# Evidence for negative selection against somatic mutations in fibroblasts with high N-ethyl-N-nitrosourea-induced mutation load

**DOI:** 10.1101/2024.04.07.588286

**Authors:** Ronald Cutler, Johanna Heid, Shixiang Sun, Moonsook Lee, Alexander Y. Maslov, Lei Zhang, Simone Sidoli, Xiao Dong, Jan Vijg

## Abstract

Advanced sequencing has revealed that thousands of mutations accumulate with age in most human tissues. While some can clonally expand and cause disease, the maximum mutation load a cell can tolerate without functional decline is unknown. We addressed this by repeatedly treating proliferating human primary fibroblasts with a low dose of the mutagen N-ethyl-N-nitrosourea and quantifying somatic mutation burden using single-cell whole-genome sequencing. Mutation load increased linearly to ∼56,000 single-nucleotide variants per cell with only a slight reduction in growth rate. Analysis showed negative selection against potentially deleterious mutations in coding and non-coding regions, including sequences tied to pathways essential for cell growth and identity. This selective removal of harmful variants likely enables cells to maintain growth functions despite extreme mutation burden. Because most adult tissues are non-dividing and cannot benefit from negative selection based on growth, mutations that accumulate during aging may have pronounced functional consequences.

## Supplementary Tables for "Evidence for negative selection against somatic mutations in fibroblasts with high N-ethyl-N-nitrosourea-induced mutation load": Table S2.xlsx (part 1 of 3)

### Sheet: cntrl cycle 9 vs cntrl cycle 1
ensembl_gene_id	external_gene_name	entrezgene_id	gene_biotype	chromosome_name	start_position	end_position	percentage_gene_gc_content	baseMean	log2FoldChange	lfcSE	stat	pvalue	padj
ENSG00000152377.14	SPOCK1	6695	protein_coding	5	136975298	137598379	42.8	2436.62	2.26296	0.177769	12.7297	4.04184e-37	5.88815e-33
ENSG00000103888.17	CEMIP	57214	protein_coding	15	80779343	80951776	47.03	58818.3	2.4758	0.206398	11.9953	3.76111e-33	2.73959e-29
ENSG00000129521.15	EGLN3	112399	protein_coding	14	33924227	34462774	41.68	616.5	2.65617	0.262855	10.1051	5.24453e-24	2.54674e-20
ENSG00000176887.7	SOX11	6664	protein_coding	2	5692384	5701385	48.61	294.343	-2.5015	0.251692	-9.93874	2.82388e-23	1.02846e-19
ENSG00000187957.8	DNER	92737	protein_coding	2	229357629	229714555	41.04	415.343	2.94124	0.300183	9.79816	1.14653e-22	3.34052e-19
ENSG00000196611.6	MMP1	4312	protein_coding	11	102789401	102798160	39.71	361.234	-1.87302	0.195493	-9.58101	9.6104e-22	2.3334e-18
ENSG00000046604.14	DSG2	1829	protein_coding	18	31497624	31551351	39.58	175.243	-3.07643	0.334091	-9.20834	3.31199e-20	6.89272e-17
ENSG00000187634.13	SAMD11	148398	protein_coding	1	923923	944575	66.59	241.888	-2.27558	0.2528	-9.0015	2.22653e-19	4.0545e-16
ENSG00000088882.8	CPXM1	56265	protein_coding	20	2794074	2800627	59.72	160.423	-3.82602	0.441876	-8.65859	4.77633e-18	7.73128e-15
ENSG00000101825.8	MXRA5	25878	protein_coding	X	3308565	3346652	43.18	3897.69	1.91233	0.223148	8.56979	1.03678e-17	1.51038e-14
ENSG00000117069.15	ST6GALNAC5	81849	protein_coding	1	76867480	77067546	39.92	94.1646	-3.43777	0.408963	-8.40605	4.24039e-17	5.61582e-14
ENSG00000121039.10	RDH10	157506	protein_coding	8	73294602	73325281	41.69	3620.82	1.42553	0.17454	8.16739	3.15127e-16	3.82564e-13
ENSG00000173391.9	OLR1	4973	protein_coding	12	10158301	10172138	38.78	840.073	2.07118	0.256164	8.08537	6.19767e-16	6.9452e-13
ENSG00000290652.1	NA	NA	NA	NA	NA	NA	NA	1167.03	1.71671	0.216356	7.93467	2.11061e-15	2.19624e-12
ENSG00000014257.17	ACP3	55	protein_coding	3	132317369	132368302	40.39	100.708	2.92939	0.377338	7.7633	8.27467e-15	8.03636e-12
ENSG00000260916.8	CCPG1	9236	protein_coding	15	55340032	55408510	40.36	1062.75	1.37558	0.179733	7.65342	1.957e-14	1.78184e-11
ENSG00000183570.17	PCBP3	54039	protein_coding	21	45643694	45942454	46.92	568.259	1.35306	0.178884	7.5639	3.91163e-14	3.35203e-11
ENSG00000169933.17	FRMPD4	9758	protein_coding	X	11822423	12724523	38.96	246.663	1.76815	0.236166	7.48691	7.05141e-14	5.70694e-11
ENSG00000117114.21	ADGRL2	23266	protein_coding	1	81306147	81993932	36.77	149.135	-4.15427	0.562639	-7.38355	1.5412e-13	1.18169e-10
ENSG00000173559.15	NABP1	64859	protein_coding	2	191678068	191741097	38.45	2067.16	1.34806	0.183394	7.35064	1.97257e-13	1.43682e-10
ENSG00000173706.15	HEG1	57493	protein_coding	3	124965710	125055997	44.99	10464.3	0.985422	0.137708	7.15587	8.31446e-13	5.76786e-10
ENSG00000156113.24	KCNMA1	3778	protein_coding	10	76869601	77638369	43.94	598.406	1.31108	0.184189	7.11811	1.09414e-12	7.24521e-10
ENSG00000144476.6	ACKR3	57007	protein_coding	2	236567787	236582354	50.01	130.067	3.50571	0.494901	7.08365	1.40404e-12	8.89306e-10
ENSG00000118971.9	CCND2	894	protein_coding	12	4269771	4305353	50.21	273.695	2.08072	0.299326	6.95134	3.6183e-12	2.19631e-09
ENSG00000013588.9	GPRC5A	9052	protein_coding	12	12890782	12917937	46.77	4471.89	1.23535	0.177944	6.94235	3.85622e-12	2.2471e-09
ENSG00000101333.19	PLCB4	5332	protein_coding	20	9067825	9504593	39.29	1001.2	1.1459	0.166429	6.88521	5.77032e-12	3.23316e-09
ENSG00000113368.12	LMNB1	4001	protein_coding	5	126776623	126837020	42.33	669.804	-1.25203	0.183805	-6.81174	9.64283e-12	5.20284e-09
ENSG00000198695.2	MT-ND6	4541	protein_coding	MT	14149	14673	42.67	7752.49	0.97285	0.147512	6.59507	4.25051e-11	2.21148e-08
ENSG00000159399.10	HK2	3099	protein_coding	2	74834127	74893359	47.55	1826.54	1.00313	0.152578	6.57455	4.88014e-11	2.45151e-08
ENSG00000003137.9	CYP26B1	56603	protein_coding	2	72129238	72147862	59.85	123.036	2.65534	0.407796	6.51144	7.44344e-11	3.52974e-08
ENSG00000101057.16	MYBL2	4605	protein_coding	20	43667019	43716495	49.88	321.716	-1.66769	0.25617	-6.51008	7.51112e-11	3.52974e-08
ENSG00000139973.18	SYT16	83851	protein_coding	14	61811974	62112550	39.31	299.08	1.53227	0.239914	6.38674	1.69457e-10	7.48077e-08
ENSG00000169083.18	AR	367	protein_coding	X	67544021	67730619	39.68	311.245	1.94591	0.304636	6.38766	1.6844e-10	7.48077e-08
ENSG00000155090.15	KLF10	7071	protein_coding	8	102648784	102655725	47.85	822.71	-0.947658	0.149003	-6.36	2.01748e-10	8.64431e-08
ENSG00000254726.3	MEX3A	92312	protein_coding	1	156072013	156082465	53.97	385.704	-2.15405	0.339072	-6.35278	2.11454e-10	8.80132e-08
ENSG00000065923.10	SLC9A7	84679	protein_coding	X	46599251	46759118	41.06	1375.04	0.972529	0.154319	6.30208	2.93669e-10	1.18838e-07
ENSG00000183775.11	KCTD16	57528	protein_coding	5	144170873	144485686	37.85	344.584	1.43865	0.229879	6.25829	3.89222e-10	1.53248e-07
ENSG00000148175.13	STOM	2040	protein_coding	9	121338987	121370304	39.57	10734.5	1.07225	0.171747	6.24316	4.28807e-10	1.64391e-07
ENSG00000288947.2	NA	NA	NA	NA	NA	NA	NA	39.0806	6.17079	0.994184	6.20689	5.40417e-10	2.01867e-07
ENSG00000221955.11	SLC12A8	84561	protein_coding	3	125082636	125212864	45.27	318.104	1.15422	0.186367	6.19324	5.89393e-10	2.14657e-07
ENSG00000131016.17	AKAP12	9590	protein_coding	6	151239967	151358559	43.87	3419.82	-1.32556	0.214678	-6.17466	6.63057e-10	2.35596e-07
ENSG00000176170.14	SPHK1	8877	protein_coding	17	76376584	76387860	60.21	521.996	-1.62342	0.264094	-6.14715	7.8888e-10	2.73629e-07
ENSG00000229988.3	HBBP1	NA	transcribed_unprocessed_pseudogene	11	5242120	5243537	41.75	237.697	1.92722	0.314013	6.1374	8.38817e-10	2.84183e-07
ENSG00000129195.16	PIMREG	54478	protein_coding	17	6444441	6451469	53.18	183.137	-1.41967	0.232573	-6.10421	1.03308e-09	3.42044e-07
ENSG00000136383.7	ALPK3	57538	protein_coding	15	84817356	84873479	47.94	33.0525	-3.75596	0.621652	-6.0419	1.52311e-09	4.93081e-07
ENSG00000245532.11	NEAT1	283131	lncRNA	11	65422278	65445540	44.54	6211.68	1.59924	0.26556	6.02212	1.72142e-09	5.45166e-07
ENSG00000168016.15	TRANK1	9881	protein_coding	3	36826819	36945057	43.18	1507.72	0.92972	0.154951	6.00008	1.97218e-09	6.11293e-07
ENSG00000105997.23	HOXA3	3200	protein_coding	7	27106184	27152583	50.31	279.378	-1.4266	0.23829	-5.98681	2.14003e-09	6.49499e-07
ENSG00000115457.10	IGFBP2	3485	protein_coding	2	216632828	216664436	50.33	100.73	-2.97102	0.497958	-5.9664	2.42539e-09	7.06661e-07
ENSG00000166106.4	ADAMTS15	170689	protein_coding	11	130448645	130476645	51.86	1295.11	1.26772	0.212459	5.96691	2.41796e-09	7.06661e-07
ENSG00000152518.8	ZFP36L2	678	protein_coding	2	43222402	43226606	55.93	2670.5	-0.975638	0.166056	-5.87535	4.21963e-09	1.20532e-06
ENSG00000138061.12	CYP1B1	1545	protein_coding	2	38066973	38109902	44.41	817.014	-1.86135	0.317641	-5.85992	4.63089e-09	1.29736e-06
ENSG00000127951.8	FGL2	10875	protein_coding	7	77193369	77199848	35.71	912.483	1.04932	0.179967	5.8306	5.52271e-09	1.51802e-06
ENSG00000170425.4	ADORA2B	136	protein_coding	17	15945130	15975746	49.68	335.208	1.34179	0.231172	5.80429	6.4641e-09	1.74387e-06
ENSG00000206052.11	DOK6	220164	protein_coding	18	69400888	69849087	36.19	27.1399	-3.74203	0.645629	-5.79595	6.79356e-09	1.79943e-06
ENSG00000122176.12	FMOD	2331	protein_coding	1	203340628	203351758	50.22	40.7625	-3.33901	0.578133	-5.77552	7.67173e-09	1.99574e-06
ENSG00000149256.16	TENM4	26011	protein_coding	11	78652829	79441030	44.45	217.351	-1.43477	0.250524	-5.72708	1.02174e-08	2.61135e-06
ENSG00000130881.14	LRP3	4037	protein_coding	19	33177603	33208864	54.7	188.126	-2.78469	0.48793	-5.70716	1.1488e-08	2.88547e-06
ENSG00000189057.11	FAM111B	374393	protein_coding	11	59107185	59127412	38.92	113.483	-1.69469	0.297695	-5.6927	1.25046e-08	3.08759e-06
ENSG00000100100.13	PIK3IP1	113791	protein_coding	22	31281594	31292534	51.26	778.827	1.78466	0.313987	5.68387	1.31679e-08	3.14476e-06
ENSG00000103226.19	NOMO3	408050	protein_coding	16	16232506	16300806	45.83	2429.46	0.816307	0.143556	5.68634	1.29794e-08	3.14476e-06
ENSG00000117318.9	ID3	3399	protein_coding	1	23557926	23559501	57.04	563.222	-1.05333	0.185716	-5.67174	1.41354e-08	3.32136e-06
ENSG00000110492.17	MDK	4192	protein_coding	11	46380756	46383837	66.26	1732.46	-0.897113	0.158392	-5.66387	1.47995e-08	3.35337e-06
ENSG00000145147.20	SLIT2	9353	protein_coding	4	20251905	20620561	36.12	1000.88	-1.38371	0.244241	-5.66534	1.46732e-08	3.35337e-06
ENSG00000166851.15	PLK1	5347	protein_coding	16	23677656	23690367	50.69	479.681	-1.29216	0.228215	-5.662	1.49622e-08	3.35337e-06
ENSG00000127564.17	PKMYT1	9088	protein_coding	16	2968024	2980479	62.15	133.306	-1.66798	0.295704	-5.6407	1.69363e-08	3.73831e-06
ENSG00000102471.16	NDFIP2	54602	protein_coding	13	79481155	79556077	35.46	1895.66	0.797242	0.142711	5.58639	2.31833e-08	5.04081e-06
ENSG00000025708.14	TYMP	1890	protein_coding	22	50525752	50530032	64.42	203.179	-1.43203	0.257216	-5.56742	2.58535e-08	5.53874e-06
ENSG00000214814.7	FER1L6	654463	protein_coding	8	123851987	124120061	41.6	117.005	2.26082	0.407918	5.54234	2.98453e-08	6.30124e-06
ENSG00000071539.14	TRIP13	9319	protein_coding	5	892884	919357	50.22	291.935	-1.0912	0.19732	-5.53009	3.20062e-08	6.66094e-06
ENSG00000089685.15	BIRC5	332	protein_coding	17	78214186	78225636	49.27	505.131	-1.01456	0.184827	-5.48923	4.03693e-08	8.2831e-06
ENSG00000139190.17	VAMP1	6843	protein_coding	12	6462237	6470677	48.36	257.033	1.2851	0.234371	5.48319	4.17731e-08	8.45209e-06
ENSG00000122378.14	PRXL2A	84293	protein_coding	10	80407829	80437115	47.5	77.8787	-2.12644	0.38942	-5.46054	4.7469e-08	9.47299e-06
ENSG00000189001.11	SBSN	374897	protein_coding	19	35523367	35528351	57.65	39.953	3.25795	0.605635	5.37939	7.47393e-08	1.47135e-05
ENSG00000134057.15	CCNB1	891	protein_coding	5	69167135	69178245	43.43	694.499	-0.951987	0.17743	-5.36543	8.0757e-08	1.56862e-05
ENSG00000251562.10	MALAT1	NA	lncRNA	11	65497606	65508073	42.13	3856.99	1.06536	0.198937	5.35529	8.54214e-08	1.63739e-05
ENSG00000235649.2	MXRA5Y	NA	unprocessed_pseudogene	Y	11957208	11987386	41.06	78.0149	2.36647	0.443202	5.33948	9.32113e-08	1.76351e-05
ENSG00000147027.4	TMEM47	83604	protein_coding	X	34627075	34657285	36.98	4681.09	0.899864	0.169113	5.32107	1.03157e-07	1.92666e-05
ENSG00000176928.7	GCNT4	51301	protein_coding	5	75025346	75052558	41.8	190.836	1.63729	0.307917	5.31729	1.05323e-07	1.94222e-05
ENSG00000187514.17	PTMA	5757	protein_coding	2	231706895	231713551	61.69	8041.81	-0.652995	0.122955	-5.31086	1.09111e-07	1.98692e-05
ENSG00000164220.7	F2RL2	2151	protein_coding	5	76615482	76623413	40.6	877.501	0.946885	0.178383	5.30817	1.10733e-07	1.99156e-05
ENSG00000173894.11	CBX2	84733	protein_coding	17	79778148	79787983	58.06	50.4566	-2.75939	0.520173	-5.30475	1.12825e-07	2.00443e-05
ENSG00000065534.20	MYLK	4638	protein_coding	3	123610049	123884332	45.34	28790.4	0.732804	0.138312	5.29821	1.16943e-07	2.03786e-05
ENSG00000170989.10	S1PR1	1901	protein_coding	1	101236865	101243713	44.09	456.136	-1.03169	0.194756	-5.29734	1.17504e-07	2.03786e-05
ENSG00000131386.20	GALNT15	117248	protein_coding	3	16174680	16231992	45.63	4700.47	1.08264	0.205096	5.27871	1.30096e-07	2.22969e-05
ENSG00000155792.10	DEPTOR	64798	protein_coding	8	119873717	120050918	43.18	88.7005	2.65923	0.506389	5.25136	1.50983e-07	2.55758e-05
ENSG00000204592.9	HLA-E	3133	protein_coding	6	30489509	30494194	55.61	9665.43	0.713368	0.136858	5.21248	1.86329e-07	3.12005e-05
ENSG00000117399.14	CDC20	991	protein_coding	1	43358981	43363203	52.17	574.291	-1.1299	0.217295	-5.19987	1.99429e-07	3.30145e-05
ENSG00000117600.14	PLPPR4	9890	protein_coding	1	99264292	99309590	36.13	74.8228	-2.39578	0.462035	-5.18527	2.15702e-07	3.53073e-05
ENSG00000156273.16	BACH1	571	protein_coding	21	29194071	29630751	39.61	3176.37	0.84113	0.162431	5.17837	2.23833e-07	3.62311e-05
ENSG00000145386.11	CCNA2	890	protein_coding	4	121816444	121823883	39.34	621.389	-1.07871	0.208581	-5.17165	2.32036e-07	3.71462e-05
ENSG00000250337.9	PURPL	643401	lncRNA	5	27217714	27497871	34.24	84.7173	3.05678	0.59292	5.15546	2.53004e-07	4.00626e-05
ENSG00000128917.8	DLL4	54567	protein_coding	15	40929340	40939073	57.1	180.072	-1.73375	0.337546	-5.13633	2.80154e-07	4.34545e-05
ENSG00000183722.9	LHFPL6	10186	protein_coding	13	39209116	39603528	39.07	1748.19	0.884572	0.172224	5.13617	2.8039e-07	4.34545e-05
ENSG00000134802.18	SLC43A3	29015	protein_coding	11	57406954	57427580	48.17	575.827	-0.874093	0.170647	-5.12224	3.01925e-07	4.62994e-05
ENSG00000262576.3	PCDHGA4	56111	protein_coding	5	141355021	141512975	45.2	382.608	1.127	0.220233	5.11731	3.09926e-07	4.70313e-05
ENSG00000150687.12	PRSS23	11098	protein_coding	11	86791059	86952910	42.16	3898.72	1.01036	0.197966	5.10372	3.33039e-07	5.00176e-05
ENSG00000124126.14	PREX1	57580	protein_coding	20	48624252	48827999	50.48	37.3938	-2.28043	0.447294	-5.09827	3.42769e-07	5.09536e-05
ENSG00000164104.12	HMGB2	3148	protein_coding	4	173331376	173334432	45.5	1011.62	-0.950429	0.186704	-5.09057	3.56983e-07	5.25306e-05
ENSG00000105011.9	ASF1B	55723	protein_coding	19	14119512	14136613	50.78	161.013	-1.266	0.24932	-5.07783	3.8178e-07	5.53502e-05
ENSG00000127241.18	MASP1	5648	protein_coding	3	187217282	187291980	45.03	13458.9	1.57336	0.309908	5.07685	3.83743e-07	5.53502e-05
ENSG00000102547.19	CAB39L	81617	protein_coding	13	49308650	49444064	38.37	910.695	0.769168	0.151918	5.06306	4.12575e-07	5.89254e-05
ENSG00000073756.13	PTGS2	5743	protein_coding	1	186671791	186680922	36.06	356.822	-1.87784	0.37205	-5.04729	4.48131e-07	6.33822e-05
ENSG00000160888.7	IER2	9592	protein_coding	19	13150411	13156981	61.3	2314.31	-1.47586	0.292835	-5.03992	4.65737e-07	6.5239e-05
ENSG00000175455.16	CCDC14	64770	protein_coding	3	123897305	123961408	36.3	2543.4	0.966084	0.191845	5.03574	4.76011e-07	6.60431e-05
ENSG00000068650.19	ATP11A	23250	protein_coding	13	112690038	112887168	50.37	1705.35	0.81964	0.163716	5.00647	5.54384e-07	7.61912e-05
ENSG00000142149.9	HUNK	30811	protein_coding	21	31873020	32044633	45.92	72.138	-3.18143	0.636333	-4.99962	5.74429e-07	7.82082e-05
ENSG00000130164.14	LDLR	3949	protein_coding	19	11089418	11133820	51.08	2584.8	0.752077	0.150563	4.99511	5.88024e-07	7.93179e-05
ENSG00000094804.12	CDC6	990	protein_coding	17	40287879	40304657	43.52	222.075	-1.36223	0.272884	-4.99198	5.97637e-07	7.96764e-05
ENSG00000122862.5	SRGN	5552	protein_coding	10	69088103	69104811	42.47	2570.5	1.68241	0.33711	4.9907	6.0162e-07	7.96764e-05
ENSG00000139567.13	ACVRL1	94	protein_coding	12	51906908	51923361	54.84	526.22	-0.986577	0.197767	-4.98859	6.08211e-07	7.98235e-05
ENSG00000069431.14	ABCC9	10060	protein_coding	12	21797389	21942543	36.12	144.178	-1.83534	0.36853	-4.98015	6.35346e-07	8.26403e-05
ENSG00000083857.15	FAT1	2195	protein_coding	4	186587794	186726722	41.53	15239.9	0.719973	0.144737	4.97437	6.54595e-07	8.36504e-05
ENSG00000107159.14	CA9	768	protein_coding	9	35673928	35681159	52.49	1239.56	-0.9016	0.181248	-4.97439	6.54535e-07	8.36504e-05
ENSG00000082397.18	EPB41L3	23136	protein_coding	18	5392381	5630700	39.83	561.838	-3.71223	0.747898	-4.96355	6.92173e-07	8.76832e-05
ENSG00000127603.32	MACF1	23499	protein_coding	1	39081316	39487177	42.57	7627.12	0.628691	0.126815	4.95754	7.13922e-07	8.96588e-05
ENSG00000171848.16	RRM2	6241	protein_coding	2	10120698	10211725	50.79	1266.52	-0.936477	0.188987	-4.95523	7.22442e-07	8.99533e-05
ENSG00000072840.13	EVC	2121	protein_coding	4	5711201	5814305	47.4	3250.44	0.945134	0.190848	4.9523	7.33431e-07	9.05476e-05
ENSG00000198901.14	PRC1	9055	protein_coding	15	90966040	90995629	45.15	1004.93	-0.809201	0.163745	-4.94184	7.73904e-07	9.47415e-05
ENSG00000159348.13	CYB5R1	51706	protein_coding	1	202961873	202967275	50.27	667.52	0.962027	0.194808	4.93833	7.87955e-07	9.55907e-05
ENSG00000163431.13	LMOD1	25802	protein_coding	1	201896456	201946548	48.51	2838.92	0.685127	0.138778	4.93685	7.93964e-07	9.55907e-05
ENSG00000080823.23	MOK	5891	protein_coding	14	102224500	102305190	46.51	277.579	1.86878	0.379477	4.92463	8.452e-07	0.000100925
ENSG00000121361.5	KCNJ8	3764	protein_coding	12	21764955	21775600	40.64	108.255	-2.07945	0.423656	-4.90835	9.18451e-07	0.000107903
ENSG00000134690.11	CDCA8	55143	protein_coding	1	37692481	37709719	45.77	240.422	-1.25897	0.25647	-4.90885	9.16109e-07	0.000107903
ENSG00000172216.6	CEBPB	1051	protein_coding	20	50190734	50192690	66.12	3307.79	-0.789091	0.161198	-4.89518	9.82154e-07	0.000114464
ENSG00000116285.13	ERRFI1	54206	protein_coding	1	8004404	8026309	42.8	9184.98	0.95251	0.195266	4.87801	1.07163e-06	0.000123901
ENSG00000152784.16	PRDM8	56978	protein_coding	4	80183879	80204329	47.9	567.123	-1.30724	0.268694	-4.86516	1.14361e-06	0.000131183
ENSG00000083454.23	P2RX5	5026	protein_coding	17	3672199	3696240	57.89	30.545	2.9748	0.613617	4.84798	1.24728e-06	0.000141829
ENSG00000142192.21	APP	351	protein_coding	21	25880535	26171128	39.73	27510.6	0.593911	0.12258	4.84508	1.26563e-06	0.000141829
ENSG00000170312.17	CDK1	983	protein_coding	10	60778331	60794852	35.07	358.083	-0.983486	0.20297	-4.84548	1.26308e-06	0.000141829
ENSG00000187720.15	THSD4	79875	protein_coding	15	71096952	71783383	42.5	16872.8	0.619958	0.128397	4.82846	1.37596e-06	0.000153015
ENSG00000126787.13	DLGAP5	9787	protein_coding	14	55148112	55191608	39.09	412.261	-1.09645	0.228936	-4.78931	1.67354e-06	0.000184698
ENSG00000148773.14	MKI67	4288	protein_coding	10	128096659	128126423	43.55	1417.02	-1.0001	0.208909	-4.78727	1.69067e-06	0.000185186
ENSG00000165300.8	SLITRK5	26050	protein_coding	13	87671371	87696272	37	605.924	1.77059	0.371155	4.77048	1.83784e-06	0.000199804
ENSG00000103512.16	NOMO1	23420	protein_coding	16	14833721	14896157	45.54	6541.98	0.722169	0.151824	4.75663	1.96856e-06	0.000212193
ENSG00000178104.21	PDE4DIP	9659	protein_coding	1	148808140	149048286	41	3306.58	0.81487	0.171358	4.75536	1.98093e-06	0.000212193
ENSG00000160957.15	RECQL4	9401	protein_coding	8	144511288	144517845	65.51	174.348	-1.1186	0.235477	-4.75037	2.03045e-06	0.000215909
ENSG00000116132.12	PRRX1	5396	protein_coding	1	170662728	170739421	39.17	928.494	-1.04936	0.221597	-4.73545	2.18567e-06	0.000230731
ENSG00000177374.13	HIC1	3090	protein_coding	17	2054154	2063241	65.48	2290.02	-0.838494	0.17714	-4.73351	2.20674e-06	0.000231279
ENSG00000128791.12	TWSG1	57045	protein_coding	18	9334767	9402420	38.45	12005.1	0.804396	0.17015	4.72758	2.27211e-06	0.00023643
ENSG00000052802.13	MSMO1	6307	protein_coding	4	165327667	165343164	37	1212.33	0.885107	0.187929	4.70978	2.47979e-06	0.000254284
ENSG00000126016.17	AMOT	154796	protein_coding	X	112774503	112840831	41.97	334.658	-1.12404	0.238729	-4.70845	2.49607e-06	0.000254284
ENSG00000151725.12	CENPU	79682	protein_coding	4	184694085	184734130	39.99	172.98	-1.1187	0.237576	-4.70883	2.49137e-06	0.000254284
ENSG00000049759.20	NEDD4L	23327	protein_coding	18	58044226	58401540	43.38	302.271	-1.1833	0.251528	-4.70445	2.54551e-06	0.00025752
ENSG00000104738.19	MCM4	4173	protein_coding	8	47960185	47978160	45.8	821.031	-1.12064	0.238379	-4.7011	2.58761e-06	0.000259974
ENSG00000114115.10	RBP1	5947	protein_coding	3	139517434	139539829	48.01	106.599	-1.74419	0.371294	-4.69759	2.63254e-06	0.000262677
ENSG00000112118.20	MCM3	4172	protein_coding	6	52264014	52284881	43.17	623.248	-1.00291	0.213595	-4.6954	2.66086e-06	0.000263696
ENSG00000156970.13	BUB1B	701	protein_coding	15	40161023	40221123	38.74	297.999	-1.13286	0.241405	-4.69277	2.69527e-06	0.000265302
ENSG00000113739.11	STC2	8614	protein_coding	5	173314723	173328447	50.41	14656.9	0.712532	0.152075	4.68541	2.79399e-06	0.000273174
ENSG00000117152.14	RGS4	5999	protein_coding	1	163068775	163076802	39.47	115.546	-2.44559	0.522172	-4.6835	2.82015e-06	0.000273803
ENSG00000164070.12	HSPA4L	22824	protein_coding	4	127781821	127840733	35.4	191.052	1.56456	0.334204	4.68147	2.8483e-06	0.000273803
ENSG00000169679.15	BUB1	699	protein_coding	2	110637528	110678063	38.21	437.543	-1.11575	0.238433	-4.67951	2.87561e-06	0.000273803
ENSG00000182220.15	ATP6AP2	10159	protein_coding	X	40579372	40606848	41.77	4133.76	0.686967	0.146802	4.67956	2.87493e-06	0.000273803
ENSG00000166922.9	SCG5	6447	protein_coding	15	32641676	32697098	42.31	107.792	-2.17998	0.466107	-4.677	2.91104e-06	0.000275377
ENSG00000178999.13	AURKB	9212	protein_coding	17	8204733	8210600	52.69	189.985	-1.35379	0.29006	-4.66726	3.05249e-06	0.000286894
ENSG00000145506.14	NKD2	85409	protein_coding	5	1008802	1038943	61.58	68.5919	-3.57169	0.766758	-4.65817	3.19037e-06	0.000297932
ENSG00000162616.9	DNAJB4	11080	protein_coding	1	77979175	78017964	37.07	1072.98	0.686085	0.147375	4.65536	3.2342e-06	0.000300101
ENSG00000153976.3	HS3ST3A1	9955	protein_coding	17	13494032	13601929	40.84	537.514	-0.765237	0.164691	-4.6465	3.37618e-06	0.000309335
ENSG00000175063.17	UBE2C	11065	protein_coding	20	45812576	45816957	51.32	400.337	-1.09212	0.235041	-4.64651	3.37595e-06	0.000309335
ENSG00000136842.14	TMOD1	7111	protein_coding	9	97501180	97601743	46.76	428.193	1.24723	0.268583	4.64375	3.42141e-06	0.00031152
ENSG00000288710.1	NA	NA	NA	NA	NA	NA	NA	19.4983	18.1571	3.91485	4.63801	3.51774e-06	0.000318301
ENSG00000183876.9	ARSI	340075	protein_coding	5	150296343	150339307	48.17	365.118	-1.32385	0.285946	-4.6297	3.66189e-06	0.000329299
ENSG00000076344.16	RGS11	8786	protein_coding	16	268301	275980	64.56	41.7836	2.4018	0.519758	4.62099	3.81913e-06	0.000339251
ENSG00000154856.13	APCDD1	147495	protein_coding	18	10454635	10489949	46.21	77.1339	-1.68506	0.364561	-4.62217	3.79753e-06	0.000339251
ENSG00000124145.6	SDC4	6385	protein_coding	20	45325288	45348424	49.94	10411.8	0.837825	0.18141	4.61841	3.86693e-06	0.000341415
ENSG00000189409.14	MMP23B	8510	protein_coding	1	1632163	1635263	70.33	390.449	-1.40428	0.304212	-4.61612	3.90988e-06	0.000343127
ENSG00000168077.14	SCARA3	51435	protein_coding	8	27633868	27676776	50.25	2598.87	-0.720088	0.156167	-4.61102	4.007e-06	0.000349545
ENSG00000105877.19	DNAH11	8701	protein_coding	7	21543039	21901839	38.74	44.6938	3.04217	0.660198	4.60797	4.06614e-06	0.000351477
ENSG00000154511.12	DIPK1A	388650	protein_coding	1	92832737	92961522	39.43	1655.77	0.849031	0.184293	4.60696	4.08602e-06	0.000351477
ENSG00000263424.1	NA	NA	NA	NA	NA	NA	NA	21.2576	4.05556	0.880462	4.60617	4.10153e-06	0.000351477
ENSG00000124920.14	MYRF	745	protein_coding	11	61752636	61788518	59.94	383.28	-1.12648	0.244973	-4.59839	4.25768e-06	0.0003594
ENSG00000138778.14	CENPE	1062	protein_coding	4	103105349	103198445	34.68	460.624	-0.964179	0.2097	-4.59789	4.268e-06	0.0003594
ENSG00000181333.12	HEPHL1	341208	protein_coding	11	94021354	94114208	39.82	59.3822	2.73081	0.593665	4.59991	4.22672e-06	0.0003594
ENSG00000165480.16	SKA3	221150	protein_coding	13	21153595	21176552	39.77	142.283	-1.28323	0.27946	-4.59182	4.39407e-06	0.000365787
ENSG00000170801.10	HTRA3	94031	protein_coding	4	8269754	8307098	56.08	350.562	-1.04248	0.227031	-4.59182	4.39397e-06	0.000365787
ENSG00000266086.3	NA	NA	NA	NA	NA	NA	NA	250.86	1.24858	0.27233	4.58481	4.54395e-06	0.000376115
ENSG00000130821.17	SLC6A8	6535	protein_coding	X	153687926	153696588	65.01	1636.01	-1.11674	0.244974	-4.55859	5.14979e-06	0.000421472
ENSG00000167747.17	C19orf48P	NA	transcribed_unitary_pseudogene	19	50798194	50798910	63.6	297.034	-1.00052	0.219457	-4.55906	5.13841e-06	0.000421472
ENSG00000196586.17	MYO6	4646	protein_coding	6	75749201	75919537	37.66	954.246	0.750595	0.164763	4.5556	5.2236e-06	0.000425125
ENSG00000102189.17	EEA1	8411	protein_coding	12	92770637	92929331	36.99	1641.99	0.661328	0.145263	4.55262	5.2982e-06	0.000426432
ENSG00000213160.10	KLHL23	151230	protein_coding	2	169694488	169776989	42.29	95.9514	-1.77326	0.389442	-4.55335	5.2798e-06	0.000426432
ENSG00000205208.5	C4orf46	201725	protein_coding	4	158666675	158672255	41.1	232.995	-0.924458	0.203142	-4.55079	5.34455e-06	0.000427799
ENSG00000109805.10	NCAPG	64151	protein_coding	4	17810979	17844865	35.36	345.57	-0.905763	0.199127	-4.54866	5.39888e-06	0.000429786
ENSG00000179403.12	VWA1	64856	protein_coding	1	1434861	1442882	66.36	353.383	-1.22486	0.269659	-4.54225	5.5658e-06	0.000440666
ENSG00000156675.16	RAB11FIP1	80223	protein_coding	8	37858618	37899497	45.89	1417.48	0.866514	0.190976	4.53728	5.69838e-06	0.000444776
ENSG00000169255.15	B3GALNT1	8706	protein_coding	3	161083883	161105411	40.34	58.0787	-1.58993	0.350444	-4.53689	5.70905e-06	0.000444776
ENSG00000182240.16	BACE2	25825	protein_coding	21	41167801	41282530	45.56	175.229	-1.34225	0.295853	-4.53688	5.7093e-06	0.000444776
ENSG00000129636.13	ITFG1	81533	protein_coding	16	47154387	47464149	37.51	1564.4	0.649418	0.143509	4.52527	6.03184e-06	0.000467404
ENSG00000205424.2	PCBP3-AS1	NA	lncRNA	21	45827961	45837987	55.26	14.7657	6.3445	1.40315	4.52161	6.13704e-06	0.000473039
ENSG00000186369.11	SERTAD4BP	NA	transcribed_unitary_pseudogene	14	62117346	62128397	37.95	88.8678	2.32763	0.515244	4.51753	6.25661e-06	0.000479717
ENSG00000121957.15	GPSM2	29899	protein_coding	1	108875350	108934545	38.78	465.592	-0.962287	0.213357	-4.51023	6.47577e-06	0.000491349
ENSG00000188549.13	CCDC9B	388115	protein_coding	15	40331452	40340939	58.85	907.362	0.973685	0.215855	4.51082	6.4576e-06	0.000491349
ENSG00000107485.18	GATA3	2625	protein_coding	10	8045378	8075198	51.55	35.99	2.45792	0.545212	4.50819	6.53818e-06	0.000493514
ENSG00000112249.14	ASCC3	10973	protein_coding	6	100508194	100881372	34.11	2385.13	0.580347	0.128907	4.50206	6.7299e-06	0.000505367
ENSG00000131080.15	EDA2R	60401	protein_coding	X	66595637	66639298	39.73	396.856	1.15804	0.257301	4.50072	6.77242e-06	0.000505952
ENSG00000125844.17	RRBP1	6238	protein_coding	20	17613678	17682295	52.51	9585.62	0.641018	0.142472	4.49925	6.81944e-06	0.000506787
ENSG00000162630.6	B3GALT2	8707	protein_coding	1	193178730	193186613	32.32	587.65	0.823163	0.182998	4.4982	6.85317e-06	0.000506787
ENSG00000064687.13	ABCA7	10347	protein_coding	19	1039997	1065572	60.53	118.682	1.23736	0.275372	4.4934	7.00935e-06	0.000515718
ENSG00000270885.2	RASL10B	91608	protein_coding	17	35731639	35743521	54.99	61.7241	-1.72449	0.384405	-4.48612	7.25304e-06	0.000530967
ENSG00000102802.10	MEDAG	84935	protein_coding	13	30906271	30925572	45.46	52.3977	-3.14024	0.700336	-4.4839	7.32907e-06	0.000533849
ENSG00000109321.11	AREG	374	protein_coding	4	74445136	74455005	36.88	523.389	-4.35022	0.971117	-4.4796	7.4782e-06	0.000542002
ENSG00000164109.14	MAD2L1	4085	protein_coding	4	120055623	120066858	37.68	331.938	-0.966164	0.215973	-4.47354	7.69338e-06	0.000554837
ENSG00000174564.13	IL20RB	53833	protein_coding	3	136946230	137011085	41.89	60.0412	1.83851	0.411102	4.47216	7.74322e-06	0.000555681
ENSG00000164949.8	GEM	2669	protein_coding	8	94249253	94262350	44.2	810.496	-1.71991	0.385206	-4.46492	8.00989e-06	0.000572
ENSG00000109472.14	CPE	1363	protein_coding	4	165361194	165498547	38.22	53.5412	-2.35829	0.528804	-4.45967	8.20875e-06	0.000583342
ENSG00000164733.22	CTSB	1508	protein_coding	8	11842524	11869533	52.18	38617.9	0.558016	0.125551	4.44452	8.80878e-06	0.000622944
ENSG00000013810.21	TACC3	10460	protein_coding	4	1712858	1745171	56.92	530.899	-0.924296	0.208079	-4.44205	8.91048e-06	0.000627091
ENSG00000175832.13	ETV4	2118	protein_coding	17	43527844	43579620	50.23	175.429	-1.09119	0.246141	-4.43317	9.28573e-06	0.000650358
ENSG00000049540.19	ELN	2006	protein_coding	7	74027789	74069907	54.95	1012.41	-2.7455	0.62012	-4.42737	9.53906e-06	0.000664904
ENSG00000105650.23	PDE4C	5143	protein_coding	19	18207965	18248200	54.25	34.2885	-2.46811	0.557775	-4.42491	9.64806e-06	0.000666128
ENSG00000114737.16	CISH	1154	protein_coding	3	50606489	50611774	56.73	80.3752	-1.31655	0.297494	-4.42547	9.62329e-06	0.000666128
ENSG00000137463.5	MGARP	84709	protein_coding	4	139266165	139280225	40.47	484.503	0.830818	0.187942	4.4206	9.84272e-06	0.000676362
ENSG00000166508.18	MCM7	4176	protein_coding	7	100092233	100101940	53.83	1160.98	-0.861054	0.1951	-4.4134	1.01761e-05	0.000695989
ENSG00000140848.17	CPNE2	221184	protein_coding	16	57092583	57148369	54.03	560.893	-0.861386	0.195229	-4.41218	1.02336e-05	0.000696064
ENSG00000182481.10	KPNA2	3838	protein_coding	17	68035636	68047364	43.75	2163	-0.610041	0.138289	-4.41135	1.02728e-05	0.000696064
ENSG00000107738.20	VSIR	64115	protein_coding	10	71747556	71773520	53.86	1993.65	1.01658	0.230734	4.40587	1.05362e-05	0.000710607
ENSG00000142731.11	PLK4	10733	protein_coding	4	127880893	127899224	36.28	179.257	-1.15792	0.262918	-4.40409	1.06227e-05	0.00071314
ENSG00000237649.8	KIFC1	3833	protein_coding	6	33391823	33409896	47.44	311.79	-1.03939	0.236464	-4.39554	1.10496e-05	0.000738398
ENSG00000112697.17	TMEM30A	55754	protein_coding	6	75252924	75284948	37.36	18102.4	0.744453	0.169446	4.39345	1.11566e-05	0.000738769
ENSG00000163071.11	SPATA18	132671	protein_coding	4	52051304	52097299	40.31	463.38	1.37847	0.313754	4.39347	1.11555e-05	0.000738769
ENSG00000244694.8	PTCHD4	442213	protein_coding	6	47856673	48111197	36.58	121.949	1.77144	0.403629	4.38879	1.13983e-05	0.000751361
ENSG00000165821.12	SALL2	6297	protein_coding	14	21521080	21537216	48.58	371.811	-0.828032	0.188713	-4.38779	1.14509e-05	0.000751426
ENSG00000067167.8	TRAM1	23471	protein_coding	8	70573218	70608416	38.27	17073.2	0.626236	0.142804	4.38527	1.15843e-05	0.000756769
ENSG00000006576.17	PHTF2	57157	protein_coding	7	77798773	77957503	37.66	1965.61	0.655286	0.149533	4.38223	1.17472e-05	0.000763986
ENSG00000240694.9	PNMA2	10687	protein_coding	8	26504701	26514092	48.67	137.713	2.22917	0.50897	4.37976	1.18808e-05	0.000769245
ENSG00000240972.2	MIF	4282	protein_coding	22	23894383	23895227	69.82	11297.4	-0.808662	0.185059	-4.36974	1.24395e-05	0.000801854
ENSG00000137393.10	RNF144B	255488	protein_coding	6	18387350	18468870	39.19	75.3883	1.90489	0.436047	4.36855	1.25076e-05	0.000802693
ENSG00000112378.12	PERP	64065	protein_coding	6	138088505	138107419	39.25	4501.47	0.699701	0.160301	4.36493	1.27162e-05	0.000805434
ENSG00000129810.15	SGO1	151648	protein_coding	3	20160593	20186206	36.98	51.1277	-1.68424	0.385843	-4.3651	1.27063e-05	0.000805434
ENSG00000253797.2	UTP14C	9724	protein_coding	13	52024691	52033600	41.96	145.733	1.97655	0.452821	4.36498	1.27133e-05	0.000805434
ENSG00000064692.20	SNCAIP	9627	protein_coding	5	122311354	122464219	39.26	340.314	-1.16397	0.266942	-4.36038	1.29839e-05	0.000815299
ENSG00000075391.18	RASAL2	9462	protein_coding	1	178094104	178484147	37	788.173	0.734984	0.168529	4.36116	1.29375e-05	0.000815299
ENSG00000178947.9	SMIM10L2A	399668	protein_coding	X	135421944	135428075	58.22	24.9923	3.43542	0.788382	4.35756	1.3152e-05	0.000818798
ENSG00000257379.1	NA	NA	NA	NA	NA	NA	NA	74.5009	2.03887	0.467809	4.35834	1.31051e-05	0.000818798
ENSG00000290018.1	NA	NA	NA	NA	NA	NA	NA	166.201	1.25703	0.288861	4.35167	1.35103e-05	0.000837523
ENSG00000134201.12	GSTM5	2949	protein_coding	1	109711780	109775428	48.99	77.4878	-2.01943	0.464214	-4.35021	1.36008e-05	0.000838454
ENSG00000211448.14	DIO2	1734	protein_coding	14	80197526	80387757	37.62	412.368	1.43901	0.330839	4.34957	1.36404e-05	0.000838454
ENSG00000168496.4	FEN1	2237	protein_coding	11	61792911	61797238	48.87	311.388	-1.09329	0.251917	-4.33987	1.42569e-05	0.000872665
ENSG00000155849.16	ELMO1	9844	protein_coding	7	36852906	37449223	41.67	49.0637	2.59393	0.59888	4.3313	1.48229e-05	0.000900217
ENSG00000174442.12	ZWILCH	55055	protein_coding	15	66504959	66550130	40.27	295.387	-0.834096	0.192579	-4.33119	1.48306e-05	0.000900217
ENSG00000256977.13	LIMS3	96626	protein_coding	2	109898428	109925625	41.74	19.7194	4.59961	1.06264	4.32847	1.50145e-05	0.000907601
ENSG00000163827.14	LRRC2	79442	protein_coding	3	46515385	46606948	43.18	1186.94	0.719523	0.166291	4.32688	1.51237e-05	0.000910422
ENSG00000090863.12	GLG1	2734	protein_coding	16	74447427	74607144	42.38	7611.59	0.556234	0.128692	4.32222	1.54467e-05	0.000926037
ENSG00000171241.9	SHCBP1	79801	protein_coding	16	46578591	46621379	39.22	378.424	-0.871248	0.202016	-4.31277	1.61222e-05	0.000962577
ENSG00000129951.19	PLPPR3	79948	protein_coding	19	812488	821955	61.41	111.845	-1.45153	0.336808	-4.30968	1.63487e-05	0.000972115
ENSG00000128606.13	LRRC17	10234	protein_coding	7	102913000	102945111	39.08	6619.66	0.66628	0.155106	4.29564	1.74191e-05	0.00103155
ENSG00000079462.8	PAFAH1B3	5050	protein_coding	19	42297033	42303546	53.73	208.664	-1.0629	0.247762	-4.29002	1.78654e-05	0.00104945
ENSG00000162736.18	NCSTN	23385	protein_coding	1	160343294	160358952	46.83	3060.63	0.578265	0.134783	4.29033	1.78406e-05	0.00104945
ENSG00000124181.15	PLCG1	5335	protein_coding	20	41136960	41196801	49.84	1684.61	-0.56568	0.131887	-4.28913	1.79378e-05	0.00104947
ENSG00000102908.23	NFAT5	10725	protein_coding	16	69565094	69704666	38.64	1664.74	0.652676	0.152278	4.28608	1.81855e-05	0.0010597
ENSG00000106688.12	SLC1A1	6505	protein_coding	9	4490468	4587469	42.11	724.526	1.53469	0.358966	4.2753	1.90878e-05	0.00110785
ENSG00000161547.17	SRSF2	6427	protein_coding	17	76734115	76737333	48.99	2602.42	-0.57881	0.135481	-4.27227	1.93493e-05	0.00111415
ENSG00000196159.14	FAT4	79633	protein_coding	4	125314918	125492932	34.64	1420.47	0.7608	0.178079	4.27227	1.93492e-05	0.00111415
ENSG00000117394.24	SLC2A1	6513	protein_coding	1	42925353	42958893	52.75	25741.1	0.852922	0.199865	4.26748	1.97695e-05	0.00113387
ENSG00000064601.21	CTSA	5476	protein_coding	20	45890144	45898949	56.09	4023.09	0.578224	0.135528	4.26647	1.98594e-05	0.00113456
ENSG00000137834.15	SMAD6	4091	protein_coding	15	66702236	66782849	50.82	455.342	-0.893491	0.209613	-4.26257	2.02087e-05	0.00115
ENSG00000185338.7	SOCS1	8651	protein_coding	16	11254417	11256204	69.07	988.812	-0.957514	0.224871	-4.25806	2.06211e-05	0.0011689
ENSG00000104549.12	SQLE	6713	protein_coding	8	124998497	125022283	37.59	1179.61	0.639617	0.150257	4.25682	2.07356e-05	0.00117084
ENSG00000140563.16	MCTP2	55784	protein_coding	15	94231538	94483952	38.26	354.942	1.44647	0.340098	4.25309	2.10844e-05	0.00118453
ENSG00000183856.11	IQGAP3	128239	protein_coding	1	156525405	156572604	50.86	412.823	-0.872825	0.20525	-4.25249	2.11407e-05	0.00118453
ENSG00000133119.13	RFC3	5983	protein_coding	13	33818069	33966558	37.82	131.517	-1.25702	0.295804	-4.24951	2.14242e-05	0.00119582
ENSG00000138180.16	CEP55	55165	protein_coding	10	93496612	93529092	40.69	357.022	-0.907965	0.213873	-4.24536	2.18247e-05	0.00121352
ENSG00000152223.16	EPG5	57724	protein_coding	18	45800581	45967329	42.38	6605.49	0.774784	0.1828	4.23842	2.25103e-05	0.00124688
ENSG00000146555.20	SDK1	221935	protein_coding	7	3301252	4269000	43.12	94.8587	-2.44395	0.577299	-4.23342	2.3016e-05	0.00126527
ENSG00000153823.19	PID1	55022	protein_coding	2	228850526	229271287	38.63	900.995	1.02558	0.242243	4.2337	2.29879e-05	0.00126527
ENSG00000132017.11	DCAF15	90379	protein_coding	19	13952509	13961449	59.88	333.905	-0.87459	0.20675	-4.23019	2.33499e-05	0.00127401
ENSG00000146670.10	CDCA5	113130	protein_coding	11	65066300	65084164	52.67	212.697	-1.10482	0.261137	-4.2308	2.32862e-05	0.00127401
ENSG00000066279.19	ASPM	259266	protein_coding	1	197084121	197146694	34.66	626.583	-0.9655	0.228426	-4.22674	2.37097e-05	0.00128882
ENSG00000117335.21	CD46	4179	protein_coding	1	207752037	207795513	38.24	4425.05	0.719075	0.170222	4.22432	2.39658e-05	0.0012979
ENSG00000085871.9	MGST2	4258	protein_coding	4	139665768	139740745	43.46	222.138	0.906044	0.214643	4.22117	2.43042e-05	0.00131135
ENSG00000175348.11	TMEM9B	56674	protein_coding	11	8947202	8965011	42.66	954.135	0.625751	0.14836	4.21778	2.46724e-05	0.0013263
ENSG00000136490.9	LIMD2	80774	protein_coding	17	63695888	63701172	66.23	170.767	-1.19719	0.283977	-4.21578	2.48914e-05	0.00133315
ENSG00000205181.8	LINC00654	149837	lncRNA	20	5481788	5526741	46.18	90.1994	-1.24145	0.294567	-4.21447	2.5036e-05	0.00133599
ENSG00000049130.16	KITLG	4254	protein_coding	12	88492793	88580851	36.84	623.249	-1.10868	0.263519	-4.2072	2.58555e-05	0.00136968
ENSG00000167513.9	CDT1	81620	protein_coding	16	88803789	88809258	65.3	231.561	-1.25036	0.297172	-4.20754	2.58162e-05	0.00136968
ENSG00000280064.1	NA	NA	NA	NA	NA	NA	NA	261.619	1.2433	0.295929	4.20134	2.65336e-05	0.00140051
ENSG00000109929.10	SC5D	6309	protein_coding	11	121292681	121313410	38.3	969.547	0.74623	0.178091	4.19017	2.7875e-05	0.001466
ENSG00000106462.12	EZH2	2146	protein_coding	7	148807257	148884321	39.19	186.216	-0.968303	0.231421	-4.18417	2.86213e-05	0.00149984
ENSG00000155189.12	AGPAT5	55326	protein_coding	8	6708642	6761503	38.19	341.4	-0.862676	0.206249	-4.1827	2.88064e-05	0.00150413
ENSG00000162591.17	MEGF6	1953	protein_coding	1	3487951	3611508	62.43	414.989	-1.05289	0.252062	-4.17712	2.95229e-05	0.00153604
ENSG00000189221.11	MAOA	4128	protein_coding	X	43654907	43746817	40.27	33.9337	-2.59589	0.621776	-4.17495	2.98051e-05	0.00153972
ENSG00000288640.1	NA	NA	NA	NA	NA	NA	NA	24.7744	4.18412	1.00214	4.17519	2.97735e-05	0.00153972
ENSG00000129128.13	SPCS3	60559	protein_coding	4	176319966	176332245	36.76	5818.84	0.696114	0.166777	4.17391	2.99414e-05	0.00154129
ENSG00000234851.4	RPL23AP42	NA	processed_pseudogene	3	161429127	161429597	49.26	2552.47	0.763193	0.182884	4.17309	3.00498e-05	0.00154143
ENSG00000186193.9	SAPCD2	89958	protein_coding	9	137062127	137070557	63.63	96.3619	-1.59265	0.381766	-4.17179	3.02219e-05	0.00154482
ENSG00000076003.5	MCM6	4175	protein_coding	2	135839626	135876443	40.29	657.72	-0.65512	0.157169	-4.16824	3.06962e-05	0.00156357
ENSG00000288684.1	NA	NA	NA	NA	NA	NA	NA	30.3544	3.37593	0.810954	4.16291	3.14212e-05	0.00158952
ENSG00000289740.1	TALAM1	109136579	lncRNA	11	65499045	65507432	39.82	3039.11	1.17448	0.282129	4.1629	3.14237e-05	0.00158952
ENSG00000105971.15	CAV2	858	protein_coding	7	116287380	116508541	37.86	5855.84	0.56282	0.135327	4.15896	3.197e-05	0.00161155
ENSG00000136542.9	GALNT5	11227	protein_coding	2	157257705	157318491	39.11	15618.7	0.796467	0.191682	4.15515	3.25074e-05	0.00163299
ENSG00000185164.15	NOMO2	283820	protein_coding	16	18417325	18562211	46.04	6434.74	0.702914	0.169252	4.15307	3.2804e-05	0.00164223
ENSG00000164938.14	TP53INP1	94241	protein_coding	8	94925972	94949378	42.48	793.683	0.766559	0.184621	4.15207	3.29477e-05	0.00164377
ENSG00000175130.7	MARCKSL1	65108	protein_coding	1	32333839	32336233	63.72	1313.16	-1.06838	0.258135	-4.13885	3.49046e-05	0.00173546
ENSG00000166347.19	CYB5A	1528	protein_coding	18	74250846	74291973	44.27	1024.7	0.693437	0.167593	4.13763	3.50912e-05	0.0017388
ENSG00000108106.14	UBE2S	27338	protein_coding	19	55399745	55407788	54.64	1677.01	-0.799823	0.193376	-4.1361	3.53251e-05	0.00174446
ENSG00000284931.1	NA	NA	NA	NA	NA	NA	NA	2155.84	3.23927	0.783351	4.13514	3.54736e-05	0.00174588
ENSG00000237973.1	MTCO1P12	NA	unprocessed_pseudogene	1	631074	632616	45.76	865.66	0.650991	0.15751	4.13303	3.58014e-05	0.00175608
ENSG00000188486.4	H2AX	3014	protein_coding	11	119093874	119095465	66.83	1032.55	-1.20143	0.290921	-4.12975	3.63153e-05	0.00177531
ENSG00000026508.21	CD44	960	protein_coding	11	35138882	35232402	41.56	29417.7	0.699518	0.169563	4.12543	3.70051e-05	0.001791
ENSG00000168268.11	NT5DC2	64943	protein_coding	3	52524385	52535054	61.51	3774.06	-0.784327	0.190108	-4.1257	3.69608e-05	0.001791
ENSG00000181072.12	CHRM2	1129	protein_coding	7	136868652	137020255	37.16	4524.76	0.615307	0.149103	4.12671	3.67982e-05	0.001791
ENSG00000128050.9	PAICS	10606	protein_coding	4	56435741	56464578	39.99	2488.78	-0.566442	0.137532	-4.11862	3.81152e-05	0.00183246
ENSG00000133687.16	TMTC1	83857	protein_coding	12	29500840	29784759	39.27	3069.1	0.780567	0.189556	4.11787	3.82391e-05	0.00183246
ENSG00000163697.17	APBB2	323	protein_coding	4	40810027	41216714	42.41	2068.35	0.551594	0.133936	4.11834	3.81613e-05	0.00183246
ENSG00000132274.17	TRIM22	10346	protein_coding	11	5689610	5737089	38.59	1561.91	1.0342	0.251475	4.11254	3.91327e-05	0.00185048
ENSG00000137845.15	ADAM10	102	protein_coding	15	58588809	58749791	37.34	7005.54	0.608757	0.148049	4.11185	3.92502e-05	0.00185048
ENSG00000148154.10	UGCG	7357	protein_coding	9	111896814	111935369	40.18	8528.9	0.729262	0.177303	4.11308	3.90414e-05	0.00185048
ENSG00000212907.2	MT-ND4L	4539	protein_coding	MT	10470	10766	43.1	2073.09	0.697072	0.169429	4.11423	3.88477e-05	0.00185048
ENSG00000258667.3	HIF1A-AS3	NA	lncRNA	14	61678402	61751163	37.55	142.546	1.30583	0.317533	4.11243	3.91508e-05	0.00185048
ENSG00000159263.16	SIM2	6493	protein_coding	21	36699115	36749917	51.13	279.114	-3.34878	0.814794	-4.10998	3.95695e-05	0.00185951
ENSG00000137831.15	UACA	55075	protein_coding	15	70654554	70763558	37.35	2439.59	0.562838	0.137037	4.10721	4.00474e-05	0.00187592
ENSG00000105202.9	FBL	2091	protein_coding	19	39834458	39846379	48.26	1267.71	-0.559661	0.136382	-4.10363	4.06726e-05	0.0018991
ENSG00000146242.9	TPBG	7162	protein_coding	6	82363206	82367420	53.86	6324.5	0.869953	0.212189	4.09989	4.13351e-05	0.00192387
ENSG00000143641.10	GALNT2	2590	protein_coding	1	230057990	230282122	45.94	11388	0.555568	0.135684	4.09458	4.22943e-05	0.00195813
ENSG00000179750.16	APOBEC3B	9582	protein_coding	22	38982347	38992804	53.12	165.325	-0.990668	0.242005	-4.09359	4.24745e-05	0.00195813
ENSG00000197102.14	DYNC1H1	1778	protein_coding	14	101964573	102056443	47.38	10161.8	0.548587	0.13401	4.09364	4.24659e-05	0.00195813
ENSG00000134294.14	SLC38A2	54407	protein_coding	12	46358188	46372773	38.31	23908	0.604055	0.147624	4.09185	4.27941e-05	0.00196664
ENSG00000164535.15	DAGLB	221955	protein_coding	7	6409126	6484190	48.19	844.487	0.9242	0.226051	4.08847	4.34234e-05	0.00198929
ENSG00000051180.17	RAD51	5888	protein_coding	15	40694774	40732340	43.47	122.879	-1.07937	0.2641	-4.08699	4.37015e-05	0.00199575
ENSG00000119938.9	PPP1R3C	5507	protein_coding	10	91628442	91633071	40.5	1123.93	0.924444	0.226384	4.08352	4.43591e-05	0.00201945
ENSG00000118898.16	PPL	5493	protein_coding	16	4882507	4960741	53.44	196.023	1.49931	0.367589	4.07878	4.52734e-05	0.00205465
ENSG00000178038.17	ALS2CL	259173	protein_coding	3	46668995	46693704	57.94	1075.52	0.788281	0.193336	4.07726	4.55695e-05	0.00206166
ENSG00000112984.12	KIF20A	10112	protein_coding	5	138178719	138187723	45.25	707.852	-0.847996	0.20858	-4.06556	4.79166e-05	0.00215447
ENSG00000198162.12	MAN1A2	10905	protein_coding	1	117367449	117528872	35.34	2452.68	0.594793	0.146279	4.06614	4.7798e-05	0.00215447
ENSG00000143819.13	EPHX1	2052	protein_coding	1	225810124	225845563	50.75	353.076	0.738472	0.181927	4.05917	4.9248e-05	0.00220752
ENSG00000088836.14	SLC4A11	83959	protein_coding	20	3227417	3239559	61.73	29.3769	2.1798	0.537638	4.0544	5.02625e-05	0.00224608
ENSG00000138347.17	MYPN	84665	protein_coding	10	68087897	68212017	40.41	352.567	0.809984	0.200219	4.0455	5.22121e-05	0.00232607
ENSG00000153071.15	DAB2	1601	protein_coding	5	39371675	39462300	38.96	5407.6	0.596809	0.147705	4.04056	5.33245e-05	0.00236839
ENSG00000062822.16	POLD1	5424	protein_coding	19	50384204	50418018	55.06	468.473	-0.943191	0.233594	-4.03774	5.39693e-05	0.0023825
ENSG00000144455.14	SUMF1	285362	protein_coding	3	3700814	4467273	39.53	1046.36	0.691168	0.171164	4.03806	5.38957e-05	0.0023825
ENSG00000130779.22	CLIP1	6249	protein_coding	12	122271432	122422669	43.9	3553.18	0.595615	0.147542	4.03691	5.416e-05	0.0023837
ENSG00000183160.9	TMEM119	338773	protein_coding	12	108589851	108598320	56.19	234.932	-1.28891	0.319389	-4.03555	5.44735e-05	0.00239027
ENSG00000031081.11	ARHGAP31	57514	protein_coding	3	119294383	119420714	43.44	544.456	-0.738935	0.183428	-4.02847	5.61412e-05	0.00245605
ENSG00000170779.11	CDCA4	55038	protein_coding	14	105009573	105021083	51.91	358.688	-0.919216	0.228508	-4.02269	5.75372e-05	0.00250959
ENSG00000138606.20	SHF	90525	protein_coding	15	45167214	45201175	50.88	83.8428	-1.76433	0.438738	-4.02137	5.786e-05	0.00251613
ENSG00000133454.16	MYO18B	84700	protein_coding	22	25742144	26031045	45.93	17.4133	4.75929	1.18394	4.01989	5.82264e-05	0.00252453
ENSG00000105889.16	STEAP1B	256227	protein_coding	7	22419444	22727613	41.54	45.5294	-2.05003	0.510112	-4.01878	5.84993e-05	0.00252884
ENSG00000073111.14	MCM2	4171	protein_coding	3	127598223	127622436	50.73	450.216	-1.04352	0.259798	-4.01664	5.90339e-05	0.00253689
ENSG00000075702.19	WDR62	284403	protein_coding	19	36054649	36105108	51.49	118.886	-1.14702	0.285562	-4.01672	5.90135e-05	0.00253689
ENSG00000002745.13	WNT16	51384	protein_coding	7	121325367	121341104	38.61	516.067	1.03269	0.257171	4.01559	5.92969e-05	0.0025407
ENSG00000172292.15	CERS6	253782	protein_coding	2	168456249	168775134	39.28	84.4485	-2.59038	0.646302	-4.008	6.12352e-05	0.00260939
ENSG00000173918.15	C1QTNF1	114897	protein_coding	17	79022814	79049788	54.12	1736.02	0.69396	0.173148	4.00791	6.12583e-05	0.00260939
ENSG00000069399.15	BCL3	602	protein_coding	19	44747705	44760044	58.73	1016.25	-0.641681	0.160271	-4.00371	6.23556e-05	0.00264839
ENSG00000111206.13	FOXM1	2305	protein_coding	12	2857680	2877174	48.09	597.693	-0.88309	0.220962	-3.99658	6.42654e-05	0.00271823
ENSG00000198826.11	ARHGAP11A	9824	protein_coding	15	32615144	32639941	37.89	756.528	-0.722194	0.180721	-3.99618	6.43733e-05	0.00271823
ENSG00000198830.11	HMGN2	3151	protein_coding	1	26472440	26478209	46.05	2508.48	-0.54366	0.136125	-3.99382	6.50174e-05	0.0027375
ENSG00000164308.17	ERAP2	64167	protein_coding	5	96875986	96919703	38.41	638.333	0.959662	0.240353	3.99272	6.53201e-05	0.00274232
ENSG00000090661.12	CERS4	79603	protein_coding	19	8206736	8262433	52.87	21.8993	-2.5003	0.626891	-3.98841	6.65189e-05	0.00277556
ENSG00000100350.16	FOXRED2	80020	protein_coding	22	36487190	36507221	52.87	132.216	-1.06191	0.266227	-3.98873	6.64269e-05	0.00277556
ENSG00000176485.13	PLAAT3	11145	protein_coding	11	63573195	63616883	45.84	136.128	1.08782	0.272786	3.98782	6.66835e-05	0.00277556
ENSG00000129946.11	SHC2	25759	protein_coding	19	416589	461033	58.72	21.5305	-2.92651	0.734527	-3.9842	6.77065e-05	0.00281011
ENSG00000136048.14	DRAM1	55332	protein_coding	12	101877580	102012130	41.4	2409.27	0.604023	0.151683	3.98215	6.8295e-05	0.00282648
ENSG00000067445.22	TRO	7216	protein_coding	X	54920462	54931431	51.41	584.012	-1.49467	0.375507	-3.98041	6.87977e-05	0.00283922
ENSG00000112742.10	TTK	7272	protein_coding	6	80003887	80042527	34.98	164.972	-0.932444	0.234921	-3.96917	7.21226e-05	0.00296803
ENSG00000120889.13	TNFRSF10B	8795	protein_coding	8	23020133	23069031	43.19	5023.67	0.726176	0.183137	3.9652	7.33341e-05	0.00300938
ENSG00000112079.9	STK38	11329	protein_coding	6	36493892	36547479	41.52	1412.68	0.606202	0.153043	3.961	7.46375e-05	0.00305427
ENSG00000026103.25	FAS	355	protein_coding	10	88953813	89029605	39.26	840.293	0.661137	0.166985	3.95925	7.51849e-05	0.00305948
ENSG00000253873.6	PCDHGA11	56105	protein_coding	5	141421047	141512975	45.42	439.498	-1.51278	0.382076	-3.95937	7.5148e-05	0.00305948
ENSG00000129493.15	HEATR5A	25938	protein_coding	14	31291788	31420550	39.34	1313.6	0.625407	0.15829	3.95102	7.7819e-05	0.00315785
ENSG00000131747.15	TOP2A	7153	protein_coding	17	40388525	40417896	39.79	2190.3	-0.804358	0.20383	-3.94622	7.93931e-05	0.00320387
ENSG00000183496.6	MEX3B	84206	protein_coding	15	82041778	82046119	55.8	881.516	-0.568448	0.14404	-3.94646	7.93166e-05	0.00320387
ENSG00000122952.17	ZWINT	11130	protein_coding	10	56357227	56361273	48.04	205.1	-1.11798	0.283514	-3.94331	8.03644e-05	0.00323411
ENSG00000167470.14	MIDN	90007	protein_coding	19	1248553	1259143	65.96	2185.13	-0.563675	0.143181	-3.93681	8.25729e-05	0.00330473
ENSG00000213015.9	ZNF580	51157	protein_coding	19	55635016	55643470	57.45	535.523	-0.780662	0.198278	-3.93721	8.24353e-05	0.00330473
ENSG00000067715.15	SYT1	6857	protein_coding	12	78863993	79452008	35.61	34.4935	-2.99905	0.762663	-3.93234	8.41237e-05	0.00335757
ENSG00000143878.10	RHOB	388	protein_coding	2	20447074	20449440	57.46	4532.12	-0.699348	0.178032	-3.92822	8.55777e-05	0.00340627
ENSG00000269378.1	ITGB1P1	NA	processed_pseudogene	19	14621634	14622242	44.17	1521.05	0.876186	0.22332	3.92346	8.72871e-05	0.00346485
ENSG00000141576.16	RNF157	114804	protein_coding	17	76142465	76240493	45.04	250.696	1.474	0.375772	3.92259	8.76012e-05	0.00346787
ENSG00000164532.11	TBX20	57057	protein_coding	7	35202430	35254100	36.9	40.3521	3.54351	0.903802	3.92067	8.83042e-05	0.00348622
ENSG00000064115.11	TM7SF3	51768	protein_coding	12	26971579	27014434	40.31	818.799	0.626253	0.15986	3.91751	8.94672e-05	0.00349426
ENSG00000140406.4	TLNRD1	59274	protein_coding	15	81000923	81005788	55.36	782.243	-0.921678	0.235213	-3.91848	8.91078e-05	0.00349426
ENSG00000161835.11	TAMALIN	160622	protein_coding	12	52006946	52015889	58.64	105.632	-1.25659	0.32067	-3.91864	8.90498e-05	0.00349426
ENSG00000164032.12	H2AZ1	3015	protein_coding	4	99948086	99950355	49.21	2909.87	-0.53606	0.136828	-3.91776	8.93765e-05	0.00349426
ENSG00000053438.11	NNAT	4826	protein_coding	20	37521206	37523690	54.16	200.907	-1.42616	0.364534	-3.91228	9.14293e-05	0.00355771
ENSG00000104093.14	DMXL2	23312	protein_coding	15	51447711	51622833	36.95	537.813	0.810452	0.207181	3.91182	9.16049e-05	0.00355771
ENSG00000176435.7	CLEC14A	161198	protein_coding	14	38254000	38256093	57.35	110.482	-2.2235	0.56849	-3.91124	9.18244e-05	0.00355771
ENSG00000269955.2	FMC1-LUC7L2	100996928	protein_coding	7	139341360	139422599	40.23	67.4016	2.93792	0.751312	3.91038	9.21496e-05	0.00356084
ENSG00000173207.13	CKS1B	1163	protein_coding	1	154974653	154979251	44.4	410.284	-0.778539	0.199457	-3.90329	9.48924e-05	0.00365712
ENSG00000138735.16	PDE5A	8654	protein_coding	4	119494397	119628804	36.4	13958.2	0.735155	0.18841	3.9019	9.5441e-05	0.00366856
ENSG00000168615.13	ADAM9	8754	protein_coding	8	38996754	39105445	37.5	22063	0.488087	0.125247	3.89698	9.73987e-05	0.00373396
ENSG00000154839.10	SKA1	220134	protein_coding	18	50375040	50394168	39.35	85.3061	-1.20063	0.308377	-3.89339	9.8854e-05	0.0037798
ENSG00000115107.20	STEAP3	55240	protein_coding	2	119223831	119265652	51.67	1942.2	0.911582	0.234285	3.89091	9.98689e-05	0.00379979
ENSG00000165617.15	DACT1	51339	protein_coding	14	58633967	58648321	45.52	161.264	-1.10352	0.283621	-3.89084	9.98983e-05	0.00379979
ENSG00000272734.1	ADIRF-AS1	NA	lncRNA	10	86965288	86974630	57.21	125.999	1.16782	0.300235	3.88968	0.000100377	0.00380804
ENSG00000157456.8	CCNB2	9133	protein_coding	15	59105126	59125045	42.59	333.008	-0.751776	0.193446	-3.88623	0.000101812	0.00385247
ENSG00000060718.22	COL11A1	1301	protein_coding	1	102876467	103108872	33.18	653.536	-1.04865	0.270086	-3.88264	0.000103329	0.00389974
ENSG00000103449.13	SALL1	6299	protein_coding	16	51135982	51152334	45.81	905.74	-0.691059	0.178285	-3.87615	0.000106123	0.00399483
ENSG00000143476.18	DTL	51514	protein_coding	1	212035553	212107400	38.44	169.493	-0.978679	0.252919	-3.86954	0.000109043	0.00409417
ENSG00000184005.11	ST6GALNAC3	256435	protein_coding	1	76074746	76634603	38.78	33.6306	-2.01107	0.520529	-3.86352	0.000111764	0.00418556
ENSG00000149633.12	KIAA1755	85449	protein_coding	20	38210503	38260772	50.83	398.714	-0.936937	0.242598	-3.86209	0.00011242	0.00419931
ENSG00000113361.13	CDH6	1004	protein_coding	5	31193686	31329146	38.31	2294.5	0.537619	0.139355	3.85792	0.000114356	0.00426071
ENSG00000144645.16	OSBPL10	114884	protein_coding	3	31657912	32077580	42.46	458.178	-1.50157	0.389331	-3.85679	0.000114888	0.00426697
ENSG00000177679.16	SRRM3	222183	protein_coding	7	76201896	76287288	52.93	87.8342	-1.39325	0.361291	-3.85631	0.00011511	0.00426697
ENSG00000137804.14	NUSAP1	51203	protein_coding	15	41320794	41381050	44.91	483.945	-0.838914	0.217899	-3.85002	0.00011811	0.00435757
ENSG00000143891.17	GALM	130589	protein_coding	2	38666081	38741237	45.25	447.761	0.782954	0.203401	3.84931	0.000118451	0.00435757
ENSG00000162722.9	TRIM58	25893	protein_coding	1	247857187	247880138	43.73	448.674	1.38462	0.359697	3.8494	0.000118409	0.00435757
ENSG00000059804.16	SLC2A3	6515	protein_coding	12	7919230	8019007	45.14	4647.15	0.698116	0.18146	3.84722	0.000119465	0.00438381
ENSG00000139915.21	MDGA2	161357	protein_coding	14	46840092	47675605	35.17	72.9244	2.52709	0.658614	3.83698	0.000124558	0.0045592
ENSG00000167157.11	PRRX2	51450	protein_coding	9	129665647	129722674	54.69	746.338	-0.802495	0.209296	-3.83426	0.000125941	0.00457533
ENSG00000172915.20	NBEA	26960	protein_coding	13	34942270	35673022	35.01	25.6316	-2.64152	0.688869	-3.83458	0.000125779	0.00457533
ENSG00000185633.11	NDUFA4L2	56901	protein_coding	12	57234903	57240715	62.05	222.937	-3.52703	0.919778	-3.83466	0.000125738	0.00457533
ENSG00000099282.10	TSPAN15	23555	protein_coding	10	69451465	69507666	51.45	58.2417	2.33589	0.609593	3.83189	0.000127164	0.00459685
ENSG00000169515.9	CCDC8	83987	protein_coding	19	46410329	46413564	59.3	228.341	-1.65815	0.432678	-3.8323	0.000126948	0.00459685
ENSG00000149177.15	PTPRJ	5795	protein_coding	11	47980425	48170839	45.4	1166.92	0.567751	0.14828	3.82891	0.000128713	0.00464132
ENSG00000128573.28	FOXP2	93986	protein_coding	7	114086327	114693772	34.83	20.3271	-2.8018	0.731964	-3.82779	0.000129301	0.004651
ENSG00000198680.6	TUSC1	286319	protein_coding	9	25676969	25678444	62.4	122.064	-1.52866	0.399588	-3.82558	0.000130464	0.00467299
ENSG00000276043.5	UHRF1	29128	protein_coding	19	4903080	4962154	52.99	907.446	-1.00467	0.26263	-3.82541	0.000130554	0.00467299
ENSG00000124942.14	AHNAK	79026	protein_coding	11	62433542	62556235	50.05	50922.7	0.573859	0.150049	3.82448	0.000131048	0.00467919
ENSG00000213949.10	ITGA1	3672	protein_coding	5	52787916	52959209	36.8	10055	0.496566	0.1299	3.82268	0.000132009	0.00470196
ENSG00000102158.22	MAGT1	84061	protein_coding	X	77825747	77899271	40.92	2119.45	0.51391	0.13464	3.81692	0.00013513	0.00480139
ENSG00000163956.13	LRPAP1	4043	protein_coding	4	3503612	3532446	57.26	2202.19	0.536183	0.140529	3.81546	0.00013593	0.00481808
ENSG00000173621.9	LRFN4	78999	protein_coding	11	66856647	66860475	70.38	609.056	-0.739345	0.193854	-3.81393	0.000136773	0.00483619
ENSG00000180332.7	KCTD4	386618	protein_coding	13	45192853	45201045	37.68	29.8316	2.61846	0.687242	3.8101	0.000138908	0.00489979
ENSG00000105255.11	FSD1	79187	protein_coding	19	4304598	4323843	54.72	166.291	-0.957216	0.251287	-3.80925	0.00013939	0.00490491
ENSG00000079102.16	RUNX1T1	862	protein_coding	8	91954972	92103385	38.13	86.7524	-1.81386	0.476633	-3.80556	0.000141486	0.00496667
ENSG00000161800.13	RACGAP1	29127	protein_coding	12	49976923	50033136	43.65	563.694	-0.75021	0.197187	-3.80456	0.000142058	0.00497476
ENSG00000197299.13	BLM	641	protein_coding	15	90717346	90816166	40.73	62.2252	-1.41581	0.372725	-3.79853	0.000145554	0.00508497
ENSG00000186480.13	INSIG1	3638	protein_coding	7	155297776	155310235	44.41	836.979	0.754701	0.198727	3.79768	0.000146055	0.00508523
ENSG00000203760.9	CENPW	387103	protein_coding	6	126340115	126348875	35.6	98.5179	-1.08485	0.285688	-3.79734	0.00014626	0.00508523
ENSG00000164418.22	GRIK2	2898	protein_coding	6	100962701	102081622	35	763.628	0.64395	0.169616	3.79653	0.000146738	0.00508971
ENSG00000076382.17	SPAG5	10615	protein_coding	17	28577565	28599025	46.2	472.545	-0.91269	0.240685	-3.79205	0.000149412	0.00517014
ENSG00000165655.17	ZNF503	84858	protein_coding	10	75397830	75401764	61.14	1272.43	-2.46381	0.650474	-3.78771	0.000152043	0.00524871
ENSG00000135046.14	ANXA1	301	protein_coding	9	73151865	73170629	34.6	4194.3	0.475651	0.125645	3.78569	0.000153284	0.00527906
ENSG00000090889.12	KIF4A	24137	protein_coding	X	70290104	70420886	40.48	285.62	-0.933707	0.246771	-3.7837	0.000154516	0.00530895
ENSG00000124193.16	SRSF6	6431	protein_coding	20	43457893	43466046	42.3	1820.13	-0.664883	0.175898	-3.77995	0.000156863	0.00537689
ENSG00000090776.6	EFNB1	1947	protein_coding	X	68829021	68842160	56.39	1573.08	1.08991	0.288414	3.77897	0.000157479	0.00538533
ENSG00000166451.14	CENPN	55839	protein_coding	16	81006552	81033114	43.2	320.375	-0.774315	0.205003	-3.77709	0.000158671	0.00541341
ENSG00000147536.12	GINS4	84296	protein_coding	8	41529218	41545030	46.73	178.114	-0.948144	0.251483	-3.77021	0.000163111	0.00555187
ENSG00000128602.11	SMO	6608	protein_coding	7	129188633	129213545	49.41	299.735	-2.7984	0.744109	-3.76073	0.000169417	0.00575307
ENSG00000048392.13	RRM2B	50484	protein_coding	8	102204502	102238961	37.81	1556.45	0.971926	0.258812	3.75533	0.00017311	0.00584598
ENSG00000119771.15	KLHL29	114818	protein_coding	2	23385179	23708611	50.5	769.665	0.695362	0.185184	3.75498	0.000173357	0.00584598
ENSG00000129675.16	ARHGEF6	9459	protein_coding	X	136665547	136780932	39.75	464.919	0.947755	0.252353	3.75567	0.000172882	0.00584598
ENSG00000106004.5	HOXA5	3202	protein_coding	7	27141052	27143681	53.38	618.488	-0.924094	0.246142	-3.75432	0.000173814	0.00584786
ENSG00000170891.11	CYTL1	54360	protein_coding	4	5014586	5019458	42.97	90.3846	-2.18026	0.580929	-3.75307	0.000174685	0.00586363
ENSG00000120802.14	TMPO	7112	protein_coding	12	98515561	98550351	39.7	1137.55	-0.653775	0.174283	-3.75124	0.000175965	0.00589302
ENSG00000075420.13	FNDC3B	64778	protein_coding	3	172039578	172401669	39.76	6409.46	0.598264	0.159576	3.74908	0.000177482	0.00593016
ENSG00000182261.5	NLRP10	338322	protein_coding	11	7957537	7965447	45.61	91.3865	1.6245	0.43353	3.74716	0.000178849	0.00596218
ENSG00000093009.11	CDC45	8318	protein_coding	22	19479457	19520612	48.03	114.018	-1.15272	0.30793	-3.74344	0.000181518	0.00603734
ENSG00000178209.17	PLEC	5339	protein_coding	8	143915153	143976734	63.62	26491.9	0.623903	0.167054	3.73474	0.000187911	0.00623575
ENSG00000144354.15	CDCA7	83879	protein_coding	2	173354820	173368997	43.24	149.652	-0.963063	0.258115	-3.73115	0.000190611	0.00631096
ENSG00000172667.11	ZMAT3	64393	protein_coding	3	178960121	179072215	39.67	2185.3	0.922956	0.247508	3.72899	0.000192247	0.0063507
ENSG00000253953.3	PCDHGB4	8641	protein_coding	5	141387698	141512975	45.37	961.928	1.28346	0.344299	3.72774	0.000193208	0.00636799
ENSG00000049860.14	HEXB	3074	protein_coding	5	74640023	74722647	42.11	2366.15	0.644002	0.172858	3.72562	0.000194833	0.00639263
ENSG00000256229.8	ZNF486	90649	protein_coding	19	20167214	20200488	40.91	133.289	-0.984101	0.264125	-3.7259	0.000194622	0.00639263
ENSG00000167670.16	CHAF1A	10036	protein_coding	19	4402640	4445018	51.16	311.261	-0.96222	0.258882	-3.71682	0.000201746	0.00660458
ENSG00000116667.15	C1orf21	81563	protein_coding	1	184387029	184629019	40.27	362.497	-0.673366	0.181295	-3.7142	0.000203847	0.00665838
ENSG00000162607.13	USP1	7398	protein_coding	1	62436297	62451804	39.48	660.101	-0.641237	0.172764	-3.71164	0.000205919	0.00671103
ENSG00000117632.23	STMN1	3925	protein_coding	1	25884181	25906991	48.24	2826.29	-0.690746	0.186155	-3.71059	0.000206778	0.0067124
ENSG00000158321.19	AUTS2	26053	protein_coding	7	69598296	70793506	41.07	61.9509	-1.63354	0.440251	-3.71046	0.000206883	0.0067124
ENSG00000116005.12	PCYOX1	51449	protein_coding	2	70257386	70281185	45.24	4409.74	0.639902	0.17258	3.70786	0.000209017	0.00676658
ENSG00000145555.15	MYO10	4651	protein_coding	5	16661907	16936288	44.1	10791.5	0.517988	0.13976	3.70627	0.000210333	0.0067941
ENSG00000112893.10	MAN2A1	4124	protein_coding	5	109689927	109869625	36.47	3583.04	0.624078	0.168593	3.7017	0.000214164	0.00690251
ENSG00000113441.16	LNPEP	4012	protein_coding	5	96935394	97037513	37.19	778.298	0.699601	0.189059	3.70045	0.00021522	0.00692124
ENSG00000104889.7	RNASEH2A	10535	protein_coding	19	12806584	12813640	51.76	268.822	-0.998699	0.270051	-3.69818	0.00021715	0.00695261
ENSG00000117122.14	MFAP2	4237	protein_coding	1	16974502	16980632	62.13	237.416	-1.36416	0.368835	-3.69856	0.000216828	0.00695261
ENSG00000177606.8	JUN	3725	protein_coding	1	58776845	58784048	47.04	6059.66	-0.92605	0.250495	-3.69688	0.000218269	0.00697313
ENSG00000025770.19	NCAPH2	29781	protein_coding	22	50508224	50524780	55.48	617.469	-0.726776	0.19677	-3.69353	0.000221162	0.00703291
ENSG00000163823.4	CCR1	1230	protein_coding	3	46201711	46208313	46.69	13.1017	3.9038	1.05684	3.69385	0.000220881	0.00703291
ENSG00000176171.12	BNIP3	664	protein_coding	10	131967684	131981967	49.61	5628.36	-0.473125	0.128113	-3.69304	0.000221589	0.00703291
ENSG00000176907.5	TCIM	56892	protein_coding	8	40153482	40155310	36.14	59.583	-2.96651	0.803968	-3.68983	0.000224402	0.00710672
ENSG00000284946.1	NA	NA	NA	NA	NA	NA	NA	73.0769	-1.20688	0.327265	-3.68776	0.000226234	0.00714918
ENSG00000123219.13	CENPK	64105	protein_coding	5	65517766	65563168	37.27	135.519	-0.92231	0.250251	-3.68554	0.000228217	0.00719623
ENSG00000197081.16	IGF2R	3482	protein_coding	6	159969082	160113507	45.56	5912.34	0.549544	0.149347	3.67965	0.000233551	0.00734853
ENSG00000082482.14	KCNK2	3776	protein_coding	1	215005775	215237090	36.37	135.995	-1.51797	0.413076	-3.6748	0.000238032	0.00747337
ENSG00000091651.9	ORC6	23594	protein_coding	16	46689643	46698394	44.16	137.624	-1.08352	0.295018	-3.67272	0.000239979	0.00751833
ENSG00000105976.16	MET	4233	protein_coding	7	116672196	116798377	39.1	930.093	0.695495	0.189542	3.66934	0.000243178	0.00759965
ENSG00000116991.12	SIPA1L2	57568	protein_coding	1	232397965	232630571	41.29	208.843	-1.76867	0.482074	-3.66888	0.000243619	0.00759965
ENSG00000124006.15	OBSL1	23363	protein_coding	2	219550728	219571859	58.29	1176.37	-0.519603	0.141706	-3.66676	0.000245639	0.00764629
ENSG00000117724.14	CENPF	1063	protein_coding	1	214603185	214664574	40.92	976.116	-0.816771	0.222852	-3.66509	0.000247255	0.00768018
ENSG00000133302.13	SLF1	84250	protein_coding	5	94618669	94739436	36	121.805	-0.953835	0.260331	-3.66393	0.000248378	0.00769866
ENSG00000246451.2	KLC1-AS1	NA	lncRNA	14	103682362	103684015	46.8	67.1011	1.59398	0.435217	3.6625	0.000249768	0.00770893
ENSG00000258947.8	TUBB3	10381	protein_coding	16	89921392	89938761	58.5	1411.03	-0.684888	0.186982	-3.66285	0.000249425	0.00770893
ENSG00000149380.12	P4HA3	283208	protein_coding	11	74235801	74311640	42.3	202.555	-1.81165	0.494946	-3.6603	0.000251916	0.00775881
ENSG00000143842.15	SOX13	9580	protein_coding	1	204073115	204127743	51.76	171.111	0.932885	0.254986	3.65858	0.000253618	0.00779473
ENSG00000075568.17	TMEM131	23505	protein_coding	2	97756333	97995948	39.3	1957.97	0.511733	0.139917	3.65741	0.000254773	0.00780994
ENSG00000172572.7	PDE3A	5139	protein_coding	12	20368537	20688583	35.94	60.9853	-4.7143	1.28912	-3.657	0.000255185	0.00780994
ENSG00000188290.11	HES4	57801	protein_coding	1	998962	1000172	74.32	172.595	-1.20434	0.32943	-3.65583	0.000256354	0.00782929
ENSG00000197977.4	ELOVL2	54898	protein_coding	6	10980759	11044305	39.63	1323.04	0.571281	0.156294	3.65517	0.000257014	0.00783302
ENSG00000127586.17	CHTF18	63922	protein_coding	16	788046	800737	66.52	118.718	-1.06609	0.292023	-3.65071	0.000261516	0.0079231
ENSG00000162458.13	FBLIM1	54751	protein_coding	1	15756607	15786594	53.53	2462.01	-0.862534	0.23627	-3.65063	0.000261602	0.0079231
ENSG00000188554.15	NBR1	4077	protein_coding	17	43170481	43211689	44.16	3640	0.517728	0.141793	3.6513	0.000260917	0.0079231
ENSG00000141959.17	PFKL	5211	protein_coding	21	44300051	44327376	63.48	4709.92	-0.541199	0.148275	-3.64996	0.000262277	0.00792706
ENSG00000136378.15	ADAMTS7	11173	protein_coding	15	78759206	78811464	56.02	861.497	-1.05069	0.28823	-3.64532	0.000267064	0.00804958
ENSG00000259959.1	NA	NA	NA	NA	NA	NA	NA	72.5551	1.22177	0.335194	3.64496	0.000267435	0.00804958
ENSG00000164171.11	ITGA2	3673	protein_coding	5	52989340	53094779	38.01	2362.86	0.479794	0.131659	3.64423	0.000268196	0.00805582
ENSG00000126524.12	SBDS	51119	protein_coding	7	66987680	66995693	43.01	1886.19	0.480911	0.132025	3.64256	0.000269938	0.00807676
ENSG00000170558.10	CDH2	1000	protein_coding	18	27932879	28177946	37.17	1482.18	-0.725945	0.199299	-3.6425	0.000270002	0.00807676
ENSG00000039537.15	C6	729	protein_coding	5	41142116	41261438	36.68	20.2061	2.98539	0.82056	3.63824	0.00027451	0.00819479
ENSG00000090339.9	ICAM1	3383	protein_coding	19	10271093	10286615	51.86	2335.36	0.996035	0.273944	3.63591	0.000276996	0.0082521
ENSG00000049541.11	RFC2	5982	protein_coding	7	74231499	74254458	48.96	239.096	-0.86086	0.237067	-3.63129	0.000282009	0.00838431
ENSG00000001036.14	FUCA2	2519	protein_coding	6	143494812	143511720	39.72	2178.89	0.528366	0.14568	3.6269	0.000286842	0.00849366
ENSG00000134138.22	MEIS2	4212	protein_coding	15	36889204	37101299	38.26	440.042	-0.73828	0.203557	-3.62689	0.000286853	0.00849366
ENSG00000111669.15	TPI1	7167	protein_coding	12	6867119	6870948	59.16	20775.9	-0.464527	0.128099	-3.62631	0.0002875	0.00849554
ENSG00000151914.22	DST	667	protein_coding	6	56457987	56954830	38.08	8616.78	0.573445	0.158318	3.62212	0.000292202	0.00861701
ENSG00000138463.9	SLC49A4	84925	protein_coding	3	122795069	122881139	38.04	400.682	0.758289	0.209489	3.6197	0.000294942	0.00868022
ENSG00000204767.4	INSYN2B	100131897	protein_coding	5	169861303	169980495	43.5	111.171	-1.15272	0.318717	-3.61674	0.000298331	0.00876227
ENSG00000180543.5	TSPYL5	85453	protein_coding	8	97273488	97277928	49.7	575.884	-0.623551	0.172477	-3.61527	0.000300033	0.00879454
ENSG00000012822.16	CALCOCO1	57658	protein_coding	12	53708517	53727745	49.2	2289.09	0.573693	0.158802	3.61262	0.000303114	0.00884921
ENSG00000196876.19	SCN8A	6334	protein_coding	12	51590266	51812864	41.03	185.362	-0.989578	0.273911	-3.61277	0.000302948	0.00884921
ENSG00000151967.18	SCHIP1	29970	protein_coding	3	159273244	159897629	39.03	38.2575	2.07102	0.573383	3.61193	0.000303927	0.00885521
ENSG00000169155.10	ZBTB43	23099	protein_coding	9	126805006	126838210	41.82	456.469	0.647241	0.179418	3.60745	0.000309221	0.00899148
ENSG00000104763.20	ASAH1	427	protein_coding	8	18055992	18084998	40.73	860.599	0.70519	0.19556	3.606	0.000310952	0.00902382
ENSG00000134107.5	BHLHE40	8553	protein_coding	3	4979437	4985323	47.72	2107.32	0.520259	0.144339	3.60442	0.000312846	0.00906071
ENSG00000120725.13	SIL1	64374	protein_coding	5	138946724	139293557	44.78	1122.31	0.651656	0.180947	3.60137	0.000316548	0.0091469
ENSG00000134569.10	LRP4	4038	protein_coding	11	46856717	46918642	48.69	159.274	-1.15643	0.321193	-3.60042	0.000317705	0.0091469
ENSG00000162745.11	OLFML2B	25903	protein_coding	1	161983192	162023869	48.23	33.9122	-1.83744	0.510329	-3.6005	0.000317608	0.0091469
ENSG00000115008.6	IL1A	3552	protein_coding	2	112773925	112784493	39.9	60.6972	-2.52076	0.700346	-3.59931	0.000319068	0.00916802
ENSG00000147804.10	SLC39A4	55630	protein_coding	8	144409742	144416844	61.95	48.7739	-1.73849	0.483795	-3.59344	0.000326335	0.00933997
ENSG00000177425.11	PAWR	5074	protein_coding	12	79574979	79690964	36.81	1227.33	0.592093	0.164764	3.59359	0.000326151	0.00933997
ENSG00000173349.6	SFT2D3	84826	protein_coding	2	127701497	127705242	48.51	90.4243	-1.91293	0.532608	-3.59163	0.000328612	0.0093867
ENSG00000068489.13	PRR11	55771	protein_coding	17	59155732	59206709	44.35	859.624	-0.731236	0.203623	-3.59112	0.000329257	0.00938671
ENSG00000146918.20	NCAPG2	54892	protein_coding	7	158631169	158704804	41.8	732.847	-0.664517	0.185112	-3.58981	0.000330922	0.00941577
ENSG00000123485.12	HJURP	55355	protein_coding	2	233833416	233854566	48.25	276.627	-0.910449	0.2539	-3.58586	0.00033597	0.00954076
ENSG00000074527.13	NTN4	59277	protein_coding	12	95657807	95791189	40.1	7952.34	0.650983	0.181688	3.58298	0.000339697	0.00962784
ENSG00000112972.15	HMGCS1	3157	protein_coding	5	43287470	43313512	38.76	619.531	0.633541	0.176987	3.5796	0.00034412	0.00973425
ENSG00000065361.17	ERBB3	2065	protein_coding	12	56076799	56103505	50.12	68.8154	1.73908	0.48621	3.5768	0.00034783	0.00980114
ENSG00000131018.25	SYNE1	23345	protein_coding	6	152121687	152637801	38.41	5698	0.685404	0.191598	3.57729	0.000347172	0.00980114
ENSG00000011105.14	TSPAN9	10867	protein_coding	12	3077355	3286564	52.13	1868.01	0.565879	0.158309	3.57453	0.000350857	0.00986735
ENSG00000166484.20	MAPK7	5598	protein_coding	17	19377721	19383544	59.22	682.362	-0.58342	0.1634	-3.5705	0.000356305	0.00999436
ENSG00000196937.11	FAM3C	10447	protein_coding	7	121348878	121396364	35.92	1500.01	0.543406	0.152207	3.57017	0.000356745	0.00999436
ENSG00000115339.14	GALNT3	2591	protein_coding	2	165747588	165846201	36.91	12.8423	-3.37268	0.94497	-3.56909	0.00035823	0.0100163
ENSG00000285043.3	NA	NA	NA	NA	NA	NA	NA	610.366	-0.641778	0.17984	-3.56859	0.000358903	0.0100163
ENSG00000253837.1	LOXL2-AS1	100507156	lncRNA	8	23336171	23366125	49.41	40.5803	1.48976	0.417581	3.5676	0.000360261	0.0100349
ENSG00000132824.14	SERINC3	10955	protein_coding	20	44496221	44522085	42.52	4413.62	0.590224	0.165512	3.56604	0.000362413	0.0100756
ENSG00000048545.18	GUCA1A	2978	protein_coding	6	42173364	42181338	51.03	33.7975	-3.17836	0.891755	-3.56417	0.000365016	0.0101287
ENSG00000137942.18	FNBP1L	54874	protein_coding	1	93448118	93554661	37.34	369.193	-2.65475	0.745955	-3.55886	0.000372473	0.0103159
ENSG00000138160.7	KIF11	3832	protein_coding	10	92574105	92655395	40.82	505.764	-0.823724	0.231603	-3.55663	0.000375648	0.0103841
ENSG00000158402.21	CDC25C	995	protein_coding	5	138285269	138338355	44.08	56.7436	-1.62798	0.457903	-3.5553	0.000377549	0.0104169
ENSG00000167900.12	TK1	7083	protein_coding	17	78174091	78187233	53.19	1029.36	-0.862309	0.242647	-3.55376	0.000379764	0.0104582
ENSG00000085644.14	ZNF213	7760	protein_coding	16	3129777	3142804	53.46	241.657	-0.732831	0.206496	-3.54889	0.000386864	0.0106337
ENSG00000135914.6	HTR2B	3357	protein_coding	2	231108230	231125042	34.88	16.4093	2.87071	0.810736	3.54087	0.00039881	0.0109414
ENSG00000004059.11	ARF5	381	protein_coding	7	127588386	127591700	56.14	1309.27	-0.485261	0.137085	-3.53986	0.000400345	0.0109628
ENSG00000119669.5	IRF2BPL	64207	protein_coding	14	77024543	77028708	62.84	3844.29	-0.54903	0.155131	-3.53915	0.000401421	0.0109717
ENSG00000076641.4	PAG1	55824	protein_coding	8	80967810	81112068	40.56	801.474	0.76204	0.21547	3.53664	0.000405249	0.0110349
ENSG00000242539.2	NA	NA	NA	NA	NA	NA	NA	43.401	-2.91037	0.822894	-3.53675	0.000405078	0.0110349
ENSG00000164930.12	FZD6	8323	protein_coding	8	103298433	103332866	37.65	3439.42	0.637198	0.180377	3.53259	0.000411514	0.0111846
ENSG00000054356.14	PTPRN	5798	protein_coding	2	219289623	219309648	53.59	378.102	-1.42167	0.403015	-3.52759	0.000419354	0.0113764
ENSG00000125657.5	TNFSF9	8744	protein_coding	19	6531026	6535924	59.2	55.6183	2.2909	0.649936	3.5248	0.000423802	0.0114544
ENSG00000136492.10	BRIP1	83990	protein_coding	17	61679139	61863559	35.96	266.974	-0.780374	0.221383	-3.525	0.000423489	0.0114544
ENSG00000100526.21	CDKN3	1033	protein_coding	14	54396849	54420218	40.35	147.609	-1.07206	0.304342	-3.52256	0.000427401	0.011474
ENSG00000137507.11	LRRC32	2615	protein_coding	11	76657524	76670747	56.19	588.039	-0.820993	0.233019	-3.52329	0.000426218	0.011474
ENSG00000143537.14	ADAM15	8751	protein_coding	1	155050566	155062775	58.25	957.481	0.519593	0.147512	3.52238	0.000427692	0.011474
ENSG00000197483.10	ZNF628	89887	protein_coding	19	55476617	55484487	62.42	199.199	-0.840115	0.238573	-3.52141	0.000429252	0.011474
ENSG00000246273.9	SBF2-AS1	283104	lncRNA	11	9758267	9811335	44.1	738.632	0.907111	0.257534	3.52229	0.000427829	0.011474
ENSG00000261115.7	TMEM178B	100507421	protein_coding	7	141074064	141480380	43.29	410.374	3.64577	1.03522	3.52175	0.000428715	0.011474
ENSG00000153885.15	KCTD15	79047	protein_coding	19	33795933	33815763	56	188.593	-3.77973	1.07356	-3.52076	0.000430317	0.0114814
ENSG00000152990.14	ADGRA3	166647	protein_coding	4	22345071	22516066	39.05	1036.12	-0.724829	0.205935	-3.51971	0.000432023	0.0115059
ENSG00000077942.19	FBLN1	2192	protein_coding	22	45502238	45601135	53.13	10235.9	-0.69939	0.198939	-3.51559	0.000438772	0.0116576
ENSG00000112773.16	TENT5A	55603	protein_coding	6	81491439	81752774	36.03	723.309	0.752762	0.214161	3.51493	0.000439863	0.0116576
ENSG00000151468.11	CCDC3	83643	protein_coding	10	12896625	13099652	43.73	180.251	-1.71656	0.488384	-3.51478	0.000440122	0.0116576
ENSG00000204525.18	HLA-C	3107	protein_coding	6	31268749	31272130	59.28	2977.62	0.47267	0.134501	3.51426	0.000440984	0.0116593
ENSG00000173166.18	RAPH1	65059	protein_coding	2	203394345	203535335	39.14	921.564	0.511752	0.145684	3.51275	0.000443492	0.0117043
ENSG00000156535.15	CD109	135228	protein_coding	6	73695785	73828316	38.58	1298.8	0.606561	0.172744	3.51132	0.000445881	0.0117461
ENSG00000151640.13	DPYSL4	10570	protein_coding	10	132186948	132205759	61.6	224.285	-1.6126	0.459699	-3.50794	0.000451591	0.0118751
ENSG00000182492.16	BGN	633	protein_coding	X	153494980	153509546	62.62	3146.22	-1.04879	0.299016	-3.50746	0.000452412	0.0118752
ENSG00000106484.16	MEST	4232	protein_coding	7	130486171	130506465	44.95	4598.09	0.495661	0.141342	3.50682	0.000453503	0.0118824
ENSG00000273018.7	FAM106A	80039	lncRNA	17	18511221	18625681	38.99	81.0307	1.18997	0.339992	3.50001	0.000465242	0.0121681
ENSG00000072832.15	CRMP1	1400	protein_coding	4	5748084	5893086	48.99	165.156	1.01445	0.290051	3.49751	0.00046963	0.0122609
ENSG00000069998.12	HDHD5	27440	protein_coding	22	17137511	17165287	50.12	348.46	-0.805147	0.230287	-3.49627	0.000471812	0.0122711
ENSG00000087586.18	AURKA	6790	protein_coding	20	56369389	56392337	42.93	544.408	-0.673865	0.192721	-3.49658	0.000471255	0.0122711
ENSG00000129173.13	E2F8	79733	protein_coding	11	19224063	19241620	41.92	23.4831	-2.06732	0.591362	-3.49585	0.000472547	0.0122711
ENSG00000026559.14	KCNG1	3755	protein_coding	20	51003656	51023107	52.17	373.958	-0.771107	0.220748	-3.49315	0.000477349	0.0123737
ENSG00000101003.12	GINS1	9837	protein_coding	20	25391008	25452700	42.37	176.573	-0.90549	0.259326	-3.4917	0.000479955	0.0124191
ENSG00000240445.6	FOXO3B	2310	protein_coding	17	18667629	18682314	45.51	166.935	-0.899555	0.257944	-3.4874	0.000487745	0.0125984
ENSG00000142945.13	KIF2C	11004	protein_coding	1	44739818	44767767	49.08	375.022	-0.884757	0.253817	-3.48581	0.000490649	0.0126509
ENSG00000173611.18	SCAI	286205	protein_coding	9	124942608	125143528	40.94	749.592	0.680389	0.195381	3.48238	0.000496981	0.0127916
ENSG00000290883.1	NA	NA	NA	NA	NA	NA	NA	13.2244	3.01736	0.867556	3.47801	0.00050516	0.0129791
ENSG00000129103.19	SUMF2	25870	protein_coding	7	56064002	56080670	49.29	1660.21	0.645218	0.185603	3.47632	0.000508338	0.0130378
ENSG00000137819.14	PAQR5	54852	protein_coding	15	69298912	69407780	46.87	181.553	-1.2593	0.362442	-3.47449	0.000511822	0.0131041
ENSG00000121940.17	CLCC1	23155	protein_coding	1	108881885	108963527	39.62	1004.53	0.50005	0.144023	3.47202	0.000516551	0.013202
ENSG00000165490.13	DDIAS	220042	protein_coding	11	82899975	82958277	39.78	71.4099	-1.3508	0.389161	-3.47106	0.000518407	0.0132262
ENSG00000067208.16	EVI5	7813	protein_coding	1	92508696	92792404	38.19	1032.5	0.591913	0.170691	3.46774	0.000524859	0.0133428
ENSG00000125538.12	IL1B	3553	protein_coding	2	112829751	112836816	45.51	247.224	-1.63419	0.471308	-3.46735	0.000525612	0.0133428
ENSG00000140396.13	NCOA2	10499	protein_coding	8	70109782	70403808	38.24	994.99	0.526346	0.151803	3.4673	0.000525724	0.0133428
ENSG00000164463.12	CREBRF	153222	protein_coding	5	173056352	173139284	41.07	477.519	0.743727	0.214689	3.46421	0.000531794	0.0134733
ENSG00000167393.18	PPP2R3B	28227	protein_coding	X	333933	386955	58.28	90.6652	-1.14606	0.331057	-3.46182	0.000536538	0.0135464
ENSG00000167393.18_PAR_Y	PPP2R3B	28227	protein_coding	X	333933	386955	58.28	90.6652	-1.14606	0.331057	-3.46182	0.000536538	0.0135464
ENSG00000164932.13	CTHRC1	115908	protein_coding	8	103371538	103382989	39.87	5367.07	0.558484	0.161401	3.46023	0.000539706	0.0136028
ENSG00000088812.18	ATRN	8455	protein_coding	20	3471018	3651118	40.35	3943.99	0.457632	0.132316	3.45862	0.000542943	0.0136138
ENSG00000114638.8	UPK1B	7348	protein_coding	3	119173517	119205143	41.88	116.072	-2.76914	0.800439	-3.45952	0.000541135	0.0136138
ENSG00000189403.15	HMGB1	3146	protein_coding	13	30456704	30617597	41.99	3570.64	-0.477415	0.13802	-3.45904	0.000542108	0.0136138
ENSG00000173575.24	CHD2	1106	protein_coding	15	92886203	93027996	39.03	2667.49	0.526939	0.152392	3.45778	0.000544651	0.0136331
ENSG00000173801.17	JUP	3728	protein_coding	17	41754604	41786931	54.96	1048.34	-1.01841	0.294584	-3.45711	0.000545999	0.0136434
ENSG00000111674.9	ENO2	2026	protein_coding	12	6913745	6923698	55.33	3072.08	-0.484294	0.140278	-3.45238	0.000555665	0.0138612
ENSG00000236609.4	ZNF853	54753	protein_coding	7	6615610	6624290	57.56	164.706	-3.58804	1.03979	-3.45073	0.000559068	0.0139222
ENSG00000101412.13	E2F1	1869	protein_coding	20	33675477	33686385	55.49	209.077	-1.14867	0.333068	-3.44877	0.000563153	0.0139762
ENSG00000101457.13	DNTTIP1	116092	protein_coding	20	45791954	45811427	45.98	744.765	0.698096	0.202396	3.44915	0.00056235	0.0139762
ENSG00000112902.12	SEMA5A	9037	protein_coding	5	9035033	9546075	40.18	3392.86	0.78391	0.227338	3.44821	0.000564319	0.0139813
ENSG00000165304.8	MELK	9833	protein_coding	9	36572862	36677683	41.98	335.606	-0.73449	0.213153	-3.44583	0.000569318	0.0140812
ENSG00000176641.11	RNF152	220441	protein_coding	18	61808067	61894247	42.43	150.488	-0.956741	0.27775	-3.44462	0.000571872	0.0141204
ENSG00000145390.12	USP53	54532	protein_coding	4	119212587	119295518	36.03	1200.49	0.597604	0.173662	3.4412	0.000579145	0.0142758
ENSG00000197965.12	MPZL1	9019	protein_coding	1	167721192	167791919	41.24	3189.47	0.4732	0.137571	3.43967	0.000582421	0.0143323
ENSG00000184661.14	CDCA2	157313	protein_coding	8	25459199	25507911	39.63	159.782	-1.02648	0.298475	-3.43908	0.00058369	0.0143393
ENSG00000125746.18	EML2	24139	protein_coding	19	45606994	45645602	52.69	524.641	0.701158	0.204346	3.43123	0.000600847	0.0147112
ENSG00000185896.11	LAMP1	3916	protein_coding	13	113297239	113323672	50.64	7721.89	0.517644	0.150846	3.43162	0.000599993	0.0147112
ENSG00000134874.18	DZIP1	22873	protein_coding	13	95578202	95644706	41.42	995.005	-0.585851	0.17079	-3.43023	0.000603064	0.0147407
ENSG00000108107.15	RPL28	6158	protein_coding	19	55385932	55403250	52.79	15863.8	-0.511309	0.149103	-3.42924	0.000605281	0.0147701
ENSG00000175643.10	RMI2	116028	protein_coding	16	11249619	11381662	49.94	160.19	-0.813971	0.23753	-3.42682	0.000610703	0.0148775
ENSG00000133065.11	SLC41A1	254428	protein_coding	1	205789094	205813748	50.84	1188.52	0.503266	0.146972	3.42424	0.000616518	0.014994
ENSG00000163820.16	FYCO1	79443	protein_coding	3	45917903	45995824	47.08	1762.07	0.525792	0.153673	3.42149	0.0006228	0.0151216
ENSG00000182287.15	AP1S2	8905	protein_coding	X	15825806	15854931	36.69	964.189	-0.880424	0.257383	-3.42068	0.000624647	0.0151412
ENSG00000118193.12	KIF14	9928	protein_coding	1	200551497	200620751	37.83	205.979	-0.835413	0.244534	-3.41634	0.000634679	0.0153588
ENSG00000171723.16	GPHN	10243	protein_coding	14	66507407	67181803	36.43	29.5448	-1.92483	0.563896	-3.41345	0.000641465	0.0154973
ENSG00000136108.15	CKAP2	26586	protein_coding	13	52455429	52476628	38.86	809.926	-0.622798	0.18258	-3.41111	0.000646994	0.015605
ENSG00000112186.13	CAP2	10486	protein_coding	6	17393595	17557780	42.29	527.455	-0.866262	0.254023	-3.41018	0.000649209	0.0156067
ENSG00000131459.13	GFPT2	9945	protein_coding	5	180300698	180353336	51.24	389.592	-0.68931	0.202129	-3.41025	0.00064903	0.0156067
ENSG00000186591.13	UBE2H	7328	protein_coding	7	129830732	129952960	41.85	6234.3	0.504121	0.14803	3.40553	0.000660351	0.0158484
ENSG00000259956.2	RBM15B	29890	protein_coding	3	51391285	51397908	55.81	1953.79	-0.535079	0.157298	-3.40169	0.000669698	0.0160463
ENSG00000138092.11	CENPO	79172	protein_coding	2	24793136	24822376	43.93	367.34	-0.669921	0.197026	-3.40016	0.000673467	0.0161101
ENSG00000119772.19	DNMT3A	1788	protein_coding	2	25227855	25342590	53.43	388.19	-0.854652	0.251662	-3.39603	0.000683698	0.016328
ENSG00000006062.18	MAP3K14	9020	protein_coding	17	45263119	45317029	49.97	410.693	0.705042	0.207641	3.39548	0.000685091	0.0163345
ENSG00000116133.13	DHCR24	1718	protein_coding	1	54849627	54887195	47.67	1719.16	0.667969	0.196768	3.39471	0.000687015	0.0163536
ENSG00000082458.12	DLG3	1741	protein_coding	X	70444835	70505490	46.89	378.627	-0.683228	0.201335	-3.3935	0.000690067	0.0163995
ENSG00000094975.14	SUCO	51430	protein_coding	1	172532349	172611833	36.42	1653.61	0.476011	0.140498	3.38804	0.000703947	0.0166354
ENSG00000121281.13	ADCY7	113	protein_coding	16	50246137	50318135	54.43	1350.79	0.696867	0.205699	3.3878	0.000704559	0.0166354
ENSG00000121749.16	TBC1D15	64786	protein_coding	12	71839707	71927248	37.01	1059.07	0.56972	0.16815	3.38817	0.000703612	0.0166354
ENSG00000213399.3	RPS2P17	NA	processed_pseudogene	2	84915868	84916660	59.65	21.137	-1.98192	0.58494	-3.38824	0.000703434	0.0166354
ENSG00000213551.7	DNAJC9	23234	protein_coding	10	73183362	73247255	39.91	313.552	-0.689025	0.204002	-3.37754	0.000731372	0.0172405
ENSG00000079616.14	KIF22	3835	protein_coding	16	29790727	29805385	50.19	385.725	-0.825338	0.244447	-3.37635	0.00073455	0.0172874
ENSG00000128045.7	RASL11B	65997	protein_coding	4	52862317	52866835	47.58	29.3886	-2.03305	0.602311	-3.37542	0.000737034	0.0173067
ENSG00000136731.13	UGGT1	56886	protein_coding	2	128091200	128195677	40.84	3335.7	0.471582	0.139722	3.37515	0.000737746	0.0173067
ENSG00000132294.15	EFR3A	23167	protein_coding	8	131904093	132013642	35.32	2166.98	0.541772	0.16068	3.37175	0.000746926	0.0174939
ENSG00000145623.13	OSMR	9180	protein_coding	5	38845858	38945596	40.64	11271.1	0.595593	0.176761	3.36948	0.00075311	0.0176104
ENSG00000112936.20	C7	730	protein_coding	5	40909492	41020216	39.1	3431.65	2.24127	0.665756	3.3665	0.000761276	0.0177729
ENSG00000273312.2	NA	NA	NA	NA	NA	NA	NA	12.4779	-2.83972	0.843997	-3.36461	0.000766531	0.0178669
ENSG00000130203.10	APOE	348	protein_coding	19	44905791	44909393	61.06	134.553	-0.887686	0.264042	-3.36191	0.000774055	0.0180085
ENSG00000290999.1	NA	NA	NA	NA	NA	NA	NA	180.066	0.820524	0.244091	3.36154	0.000775078	0.0180085
ENSG00000089472.18	HEPH	9843	protein_coding	X	66162671	66268867	38.49	286.917	-3.69814	1.10063	-3.36001	0.00077941	0.0180351
ENSG00000140332.18	TLE3	7090	protein_coding	15	70047790	70098176	52.15	574.346	-0.633991	0.188698	-3.35982	0.000779938	0.0180351
ENSG00000150347.17	ARID5B	84159	protein_coding	10	61901684	62096944	40.32	6504.61	0.534029	0.158931	3.36013	0.000779063	0.0180351
ENSG00000196422.11	PPP1R26	9858	protein_coding	9	135479079	135488893	59.96	257.018	-1.02747	0.306001	-3.35774	0.000785832	0.0181426
ENSG00000172403.11	SYNPO2	171024	protein_coding	4	118850688	119061247	38.36	873.317	0.854488	0.254551	3.35684	0.000788396	0.018173
ENSG00000179361.18	ARID3B	10620	protein_coding	15	74541206	74598131	46.65	160.035	-0.845269	0.251922	-3.35528	0.000792833	0.0182464
ENSG00000137310.12	TCF19	6941	protein_coding	6	31158331	31167159	51.38	372.664	-1.00979	0.301035	-3.3544	0.000795382	0.0182474
ENSG00000204217.16	BMPR2	659	protein_coding	2	202376327	202567751	41.12	3222.76	0.531907	0.158563	3.35455	0.000794945	0.0182474
ENSG00000140577.17	CRTC3	64784	protein_coding	15	90529923	90645345	44.02	1150.03	-0.576601	0.171944	-3.35343	0.00079818	0.0182828
ENSG00000112029.10	FBXO5	26271	protein_coding	6	152970519	152983579	38.53	263.233	-0.777619	0.232004	-3.35175	0.000803033	0.0183651
ENSG00000163781.14	TOPBP1	11073	protein_coding	3	133598175	133662380	37.94	755.08	-0.564703	0.16858	-3.34977	0.000808801	0.0184681
ENSG00000121152.10	NCAPH	23397	protein_coding	2	96335766	96377091	45.16	157.038	-0.911846	0.272266	-3.3491	0.00081075	0.0184836
ENSG00000103495.15	MAZ	4150	protein_coding	16	29806106	29811164	66.53	2594.89	-0.622344	0.185864	-3.34839	0.000812825	0.0185019
ENSG00000006634.8	DBF4	10926	protein_coding	7	87876216	87909553	36.72	136.67	-0.987265	0.295029	-3.34634	0.000818864	0.0186031
ENSG00000113504.21	SLC12A7	10723	protein_coding	5	1050384	1112063	62.05	255.831	-2.74977	0.821804	-3.34601	0.000819825	0.0186031
ENSG00000169607.13	CKAP2L	150468	protein_coding	2	112736349	112764664	39.56	266.887	-0.755676	0.225973	-3.3441	0.000825494	0.0187026
ENSG00000228716.7	DHFR	1719	protein_coding	5	80626226	80654983	41.24	464.816	-0.653007	0.195308	-3.34347	0.000827389	0.0187165
ENSG00000139174.12	PRICKLE1	144165	protein_coding	12	42456757	42590355	41.36	1461.32	0.519044	0.155273	3.34279	0.000829407	0.018733
ENSG00000129226.14	CD68	968	protein_coding	17	7579491	7582111	55.89	1371.94	0.544933	0.163091	3.34129	0.000833912	0.0187898
ENSG00000135083.17	CCNJL	79616	protein_coding	5	160249083	160345396	46.72	87.3181	-1.29235	0.386803	-3.34109	0.0008345	0.0187898
ENSG00000204308.8	RNF5	6048	protein_coding	6	32178405	32180793	51.65	557.484	-0.516805	0.154716	-3.34035	0.000836743	0.0188112
ENSG00000074219.14	TEAD2	8463	protein_coding	19	49340595	49362457	53.57	721.248	-0.727153	0.217769	-3.3391	0.000840497	0.0188665
ENSG00000273184.1	NA	NA	NA	NA	NA	NA	NA	18.0989	3.78066	1.13274	3.33763	0.000844959	0.0189375
ENSG00000058804.12	NDC1	55706	protein_coding	1	53765478	53838463	40.2	534.113	-0.543256	0.162798	-3.337	0.000846894	0.0189517
ENSG00000101474.12	APMAP	57136	protein_coding	20	24962925	24992751	46.35	3030.67	0.501959	0.150538	3.33443	0.00085475	0.0190982
ENSG00000113810.16	SMC4	10051	protein_coding	3	160399274	160434954	36.23	1529.09	-0.635967	0.190888	-3.33162	0.000863424	0.0192624
ENSG00000100027.17	YPEL1	29799	protein_coding	22	21697536	21735794	49.27	295.46	-1.31125	0.393871	-3.32913	0.000871179	0.0193681
ENSG00000114268.12	PFKFB4	5210	protein_coding	3	48517684	48562015	51.91	404.187	-0.715031	0.2148	-3.32882	0.000872149	0.0193681
ENSG00000121236.21	TRIM6	117854	protein_coding	11	5596109	5612958	44.09	127.907	-1.37703	0.41363	-3.32914	0.00087114	0.0193681
ENSG00000145012.14	LPP	4026	protein_coding	3	188153284	188890671	39.17	3829.12	0.633539	0.190648	3.32309	0.000890275	0.0197165
ENSG00000257167.3	TMPO-AS1	100128191	lncRNA	12	98512791	98516422	48.82	38.3363	-1.41471	0.425732	-3.323	0.000890544	0.0197165
ENSG00000100162.15	CENPM	79019	protein_coding	22	41927514	41947152	55.38	70.3987	-1.24505	0.374982	-3.32029	0.000899243	0.0198255
ENSG00000212916.6	MAP10	54627	protein_coding	1	232805416	232809929	39.65	43.526	-1.43122	0.431004	-3.32067	0.00089803	0.0198255
ENSG00000277443.3	MARCKS	4082	protein_coding	6	113857345	113863475	48.52	5268.33	-0.46104	0.138859	-3.32019	0.000899552	0.0198255
ENSG00000121005.9	CRISPLD1	83690	protein_coding	8	74984505	75034558	35.22	13.7954	-4.05333	1.22136	-3.3187	0.00090437	0.0198417
ENSG00000164638.11	SLC29A4	222962	protein_coding	7	5274369	5306912	57.48	324.044	-0.730947	0.220223	-3.31912	0.000903031	0.0198417
ENSG00000186185.14	KIF18B	146909	protein_coding	17	44924709	44947773	49.3	166.073	-1.0605	0.31951	-3.31916	0.000902893	0.0198417
ENSG00000105376.5	ICAM5	7087	protein_coding	19	10289952	10296778	64.04	1819.3	0.661102	0.199445	3.31472	0.000917361	0.0200662
ENSG00000168807.17	SNTB2	6645	protein_coding	16	69187147	69309052	41.92	2514.99	0.444508	0.134099	3.31478	0.000917147	0.0200662
ENSG00000204362.6	LINC02783	400743	lncRNA	1	17189782	17198369	53	13.7644	3.01822	0.91163	3.31079	0.00093032	0.0203192
ENSG00000144746.7	ARL6IP5	10550	protein_coding	3	69084937	69106092	42.48	3647.47	0.493897	0.149199	3.31032	0.00093189	0.020323
ENSG00000188636.4	RTL6	84247	protein_coding	22	44492583	44498233	56.01	1290.48	-0.568642	0.171854	-3.30887	0.000936733	0.0203981
ENSG00000109861.17	CTSC	1075	protein_coding	11	88265069	88359684	37.69	7329.5	0.64982	0.196603	3.30524	0.000948964	0.0206336
ENSG00000100297.16	MCM5	4174	protein_coding	22	35400134	35425431	52.45	594.162	-0.969589	0.29368	-3.30152	0.000961631	0.0208468
ENSG00000144554.13	FANCD2	2177	protein_coding	3	10026370	10101932	42.79	165.369	-0.963576	0.291834	-3.3018	0.000960668	0.0208468
ENSG00000005243.10	COPZ2	51226	protein_coding	17	48026167	48038030	52.71	460.797	0.744697	0.226153	3.29289	0.000991615	0.021433
ENSG00000184698.5	OR51M1	390059	protein_coding	11	5383812	5393263	38.94	16.6206	2.22273	0.674953	3.29317	0.000990657	0.021433
ENSG00000067992.17	PDK3	5165	protein_coding	X	24465244	24550466	40.8	140.177	-1.07181	0.32563	-3.2915	0.000996539	0.0214757
ENSG00000149136.9	SSRP1	6749	protein_coding	11	57325986	57335892	50.56	2300.68	-0.428402	0.13014	-3.29186	0.00099528	0.0214757
ENSG00000285756.2	NA	NA	NA	NA	NA	NA	NA	326.119	-0.618083	0.187806	-3.29108	0.000998053	0.0214766
ENSG00000073969.19	NSF	4905	protein_coding	17	46590669	46757679	38.61	1556.91	0.663427	0.201753	3.28831	0.0010079	0.0216112
ENSG00000088325.16	TPX2	22974	protein_coding	20	31739271	31801805	41.52	951.041	-0.687848	0.209164	-3.28856	0.00100702	0.0216112
ENSG00000177239.16	MAN1B1	11253	protein_coding	9	137086857	137109189	54.92	1911.5	0.473763	0.144085	3.28807	0.00100876	0.0216112
ENSG00000155016.18	CYP2U1	113612	protein_coding	4	107931549	107953461	40.16	530.124	0.734442	0.223499	3.28611	0.00101581	0.0217303
ENSG00000183726.11	TMEM50A	23585	protein_coding	1	25338317	25362361	41.71	1921.44	0.525706	0.160132	3.28294	0.00102729	0.0219436
ENSG00000105088.9	OLFM2	93145	protein_coding	19	9853718	9936515	50.51	124.296	-3.32351	1.01312	-3.28048	0.00103632	0.022104
ENSG00000115163.15	CENPA	1058	protein_coding	2	26764289	26801067	48.97	101.548	-1.0833	0.330449	-3.27827	0.00104445	0.0222125
ENSG00000136205.18	TNS3	64759	protein_coding	7	47275154	47582558	48.46	7098.29	0.53353	0.162736	3.27851	0.00104356	0.0222125
ENSG00000128923.11	MINDY2	54629	protein_coding	15	58771192	58861900	39.89	1150.9	0.759648	0.231946	3.27511	0.00105619	0.0224295
ENSG00000072571.20	HMMR	3161	protein_coding	5	163460203	163491941	36.97	218.524	-0.948832	0.289901	-3.27295	0.0010643	0.0225358
ENSG00000251348.1	HSPD1P11	NA	processed_pseudogene	5	95768999	95770700	40.36	16.3112	2.81612	0.860405	3.27301	0.00106408	0.0225358
ENSG00000123096.12	SSPN	8082	protein_coding	12	26121991	26299290	41.2	270.209	-0.855166	0.261354	-3.27206	0.00106767	0.0225745
ENSG00000166710.23	B2M	567	protein_coding	15	44711358	44718851	42.87	18937.4	0.420504	0.128536	3.27149	0.00106981	0.022587
ENSG00000132680.11	KHDC4	22889	protein_coding	1	155913045	155934413	42.57	654.742	0.550433	0.168307	3.27041	0.00107393	0.022641
ENSG00000248871.1	TNFSF12-TNFSF13	407977	protein_coding	17	7549099	7561601	54.62	16.7333	-3.91646	1.19799	-3.26918	0.00107859	0.0227065
ENSG00000159023.23	EPB41	2035	protein_coding	1	28887091	29120046	41.87	64.574	-1.8899	0.578314	-3.26795	0.00108331	0.022773
ENSG00000126457.22	PRMT1	3276	protein_coding	19	49675786	49689029	58.23	2634.08	-0.449794	0.137791	-3.26431	0.00109733	0.0230344
ENSG00000186998.16	EMID1	129080	protein_coding	22	29205896	29259597	52.61	52.8502	-1.83203	0.561599	-3.26217	0.00110565	0.0231756
ENSG00000084636.18	COL16A1	1307	protein_coding	1	31652263	31704319	56	4003.52	-0.703175	0.215742	-3.25933	0.00111674	0.0233746
ENSG00000180573.10	H2AC6	8334	protein_coding	6	26124145	26139116	41.82	483.36	0.629645	0.193214	3.2588	0.00111886	0.0233853
ENSG00000137812.21	KNL1	57082	protein_coding	15	40594020	40664342	41.23	265.777	-0.847241	0.260096	-3.25741	0.00112434	0.0234661
ENSG00000110328.6	GALNT18	374378	protein_coding	11	11270877	11622005	46.35	472.367	0.802319	0.246466	3.25529	0.00113278	0.0236086
ENSG00000146038.12	DCDC2	51473	protein_coding	6	24171755	24358059	38.69	16.5173	3.84814	1.18233	3.25471	0.0011351	0.023623
ENSG00000088808.18	PPP1R13B	23368	protein_coding	14	103733195	103847575	44.49	34.2603	-1.6606	0.510281	-3.25429	0.00113678	0.0236242
ENSG00000168497.5	CAVIN2	8436	protein_coding	2	191834310	191847088	40.74	822.425	0.822294	0.25272	3.25377	0.00113884	0.0236334
ENSG00000180537.13	RNF182	221687	protein_coding	6	13924446	13980310	38.5	99.2033	-1.71293	0.527221	-3.24897	0.00115823	0.0240015
ENSG00000213689.14	TREX1	11277	protein_coding	3	48465811	48467645	62.72	67.3933	-1.12066	0.345345	-3.24504	0.00117433	0.0243007
ENSG00000135723.14	FHOD1	29109	protein_coding	16	67229387	67247481	56.45	713.116	-0.553367	0.170719	-3.24139	0.00118947	0.024579
ENSG00000071564.19	TCF3	6929	protein_coding	19	1609291	1652615	59.56	2051.03	-0.639256	0.197414	-3.23815	0.00120309	0.0248253
ENSG00000152154.11	TMEM178A	130733	protein_coding	2	39664982	39717963	40.56	132.867	1.13093	0.349717	3.23385	0.00122132	0.0251302
ENSG00000162878.13	PKDCC	91461	protein_coding	2	42048021	42058517	56.23	647.073	-0.97187	0.300499	-3.23419	0.00121989	0.0251302
ENSG00000009694.14	TENM1	10178	protein_coding	X	124375903	125204312	36.99	479.773	4.68308	1.44951	3.23081	0.00123438	0.0253632
ENSG00000165244.7	ZNF367	195828	protein_coding	9	96385941	96418370	42.89	86.1342	-1.24112	0.384205	-3.23036	0.00123635	0.0253679
ENSG00000106853.20	PTGR1	22949	protein_coding	9	111549722	111599893	43.26	2232.83	0.492306	0.15242	3.22994	0.00123817	0.0253694
ENSG00000161544.10	CYGB	114757	protein_coding	17	76527356	76551175	56.15	506.176	-0.870204	0.269501	-3.22894	0.00124249	0.0254223
ENSG00000153029.16	MR1	3140	protein_coding	1	181033374	181061938	46.09	390.824	0.617813	0.191437	3.22724	0.0012499	0.0255379
ENSG00000184719.12	RNLS	55328	protein_coding	10	88273864	88584530	36.76	33.0227	-1.75737	0.545092	-3.22398	0.00126422	0.0257942
ENSG00000096696.15	DSP	1832	protein_coding	6	7541326	7586717	42.54	1765.24	1.09584	0.340175	3.2214	0.00127564	0.0258824
ENSG00000105220.17	GPI	2821	protein_coding	19	34359480	34402413	52.39	6695.23	-0.403805	0.125331	-3.22191	0.0012734	0.0258824
ENSG00000111452.13	ADGRD1	283383	protein_coding	12	130953907	131141469	51.87	54.3461	-2.47541	0.768377	-3.22161	0.00127473	0.0258824
ENSG00000246263.4	UBR5-DT	NA	lncRNA	8	102239386	102253750	39.85	12.4714	3.12089	0.968773	3.22148	0.00127529	0.0258824
ENSG00000108001.16	EBF3	253738	protein_coding	10	129835233	129973053	49.6	90.1043	-4.88992	1.51822	-3.22083	0.00127818	0.0258979
ENSG00000150995.21	ITPR1	3708	protein_coding	3	4493345	4847506	42.9	212.06	1.05611	0.327986	3.21999	0.00128193	0.0259377
ENSG00000242114.6	MTFP1	51537	protein_coding	22	30425623	30429054	57.17	141.918	-0.867784	0.269658	-3.21809	0.00129045	0.026074
ENSG00000077152.12	UBE2T	29089	protein_coding	1	202331544	202341984	40.7	181.702	-0.794137	0.247003	-3.21509	0.00130404	0.0263065
ENSG00000141469.18	SLC14A1	6563	protein_coding	18	45687025	45752520	43.44	135.614	1.02877	0.320015	3.21475	0.00130557	0.0263065
ENSG00000111247.15	RAD51AP1	10635	protein_coding	12	4538798	4560047	36.4	84.8978	-0.982578	0.305795	-3.21319	0.0013127	0.0264136
ENSG00000085662.14	AKR1B1	231	protein_coding	7	134442356	134459284	50.04	8577.7	0.564974	0.175898	3.21195	0.00131839	0.0264727
ENSG00000117262.19	GPR89A	51463	protein_coding	1	145607988	145670650	38.91	457.008	0.541088	0.168471	3.21175	0.00131927	0.0264727
ENSG00000088854.13	DNAAF9	25943	protein_coding	20	3249306	3407669	43.8	1444.03	0.449608	0.140123	3.20868	0.00133347	0.0265383
ENSG00000133110.15	POSTN	10631	protein_coding	13	37562583	37598844	32.94	3019.47	-4.49604	1.40063	-3.21	0.00132733	0.0265383
ENSG00000174227.16	PIGG	54872	protein_coding	4	499210	540200	49.98	582.848	0.561449	0.174874	3.21059	0.00132463	0.0265383
ENSG00000183386.10	FHL3	2275	protein_coding	1	37996764	38005606	56.86	711.616	-0.710264	0.221348	-3.20882	0.00133282	0.0265383
ENSG00000206127.11	GOLGA8O	728047	protein_coding	15	32441914	32455634	49.06	45.87	1.92944	0.60112	3.20974	0.00132857	0.0265383
ENSG00000224897.9	POT1-AS1	401398	lncRNA	7	124929862	125482966	35.91	12.7064	3.12162	0.972718	3.20918	0.00133116	0.0265383
ENSG00000182809.11	CRIP2	1397	protein_coding	14	105472962	105480162	69.59	526.973	-1.02183	0.318538	-3.20788	0.0013372	0.0265761
ENSG00000182013.18	PNMA8A	55228	protein_coding	19	46466491	46471563	52.55	39.8474	-1.4655	0.457189	-3.20547	0.00134844	0.026763
ENSG00000164687.11	FABP5	2171	protein_coding	8	81280536	81284777	44.25	77.635	-1.28706	0.401693	-3.20409	0.00135489	0.0268545
ENSG00000135926.15	TMBIM1	64114	protein_coding	2	218274197	218292586	54.42	2826.18	0.542615	0.169373	3.20366	0.00135691	0.0268579
ENSG00000154721.15	JAM2	58494	protein_coding	21	25639258	25717562	39.65	284.768	-0.765071	0.238866	-3.20292	0.00136039	0.0268904
ENSG00000113805.9	CNTN3	5067	protein_coding	3	74262568	74614659	37.26	622.353	0.734488	0.229356	3.20239	0.00136291	0.0269037
ENSG00000157570.12	TSPAN18	90139	protein_coding	11	44726465	44932423	50.12	227.877	-2.56575	0.801913	-3.19953	0.0013765	0.0271351
ENSG00000163808.17	KIF15	56992	protein_coding	3	44761721	44873376	41.47	139.394	-1.05929	0.331329	-3.19708	0.00138826	0.02733
ENSG00000179104.9	TMTC2	160335	protein_coding	12	82686880	83134870	37.42	119.081	-1.87672	0.587147	-3.19633	0.00139186	0.0273639
ENSG00000182568.18	SATB1	6304	protein_coding	3	18345377	18445621	36.43	177.466	-1.1734	0.367224	-3.19532	0.00139676	0.0274232
ENSG00000069667.16	RORA	6095	protein_coding	15	60488284	61229302	41.64	956.261	0.907476	0.284094	3.19428	0.00140179	0.027485
ENSG00000111602.12	TIMELESS	8914	protein_coding	12	56416363	56449426	46.65	418.396	-0.660457	0.206803	-3.19365	0.00140487	0.0275083
ENSG00000137807.16	KIF23	9493	protein_coding	15	69414246	69448427	39.36	633.429	-0.696309	0.218187	-3.19134	0.00141613	0.0276543
ENSG00000196456.13	ZNF775	285971	protein_coding	7	150368790	150398630	53.8	234.512	-0.76535	0.239815	-3.19142	0.00141577	0.0276543
ENSG00000091986.16	CCDC80	151887	protein_coding	3	112596797	112649530	40.28	11927.8	0.716078	0.2245	3.18965	0.00142444	0.0277053
ENSG00000265491.5	RNF115	27246	protein_coding	1	145738868	145824095	41.92	1261.85	0.706025	0.221344	3.18972	0.00142409	0.0277053
ENSG00000279759.1	NA	NA	NA	NA	NA	NA	NA	17.7722	2.74494	0.860446	3.19014	0.00142204	0.0277053
ENSG00000139946.11	PELI2	57161	protein_coding	14	56117814	56301524	39.92	403.905	-0.867385	0.272145	-3.18722	0.00143648	0.0278651
ENSG00000174371.17	EXO1	9156	protein_coding	1	241847967	241895148	39.58	88.0638	-1.32326	0.415145	-3.18745	0.00143533	0.0278651
ENSG00000197535.16	MYO5A	4644	protein_coding	15	52307281	52529132	39.93	1222.03	0.718225	0.225419	3.18617	0.00144169	0.0279289
ENSG00000197442.11	MAP3K5	4217	protein_coding	6	136557046	136793097	39.97	1919.85	0.503325	0.158003	3.18555	0.00144481	0.0279522
ENSG00000012963.15	UBR7	55148	protein_coding	14	93207241	93229215	43.11	474.374	-0.579369	0.181974	-3.1838	0.00145356	0.0280843
ENSG00000170113.16	NIPA1	123606	protein_coding	15	22773063	22829789	46.41	505.479	0.541828	0.170356	3.18057	0.00146984	0.0283612
ENSG00000177628.16	GBA1	2629	protein_coding	1	155234452	155244699	51.52	951.392	0.513283	0.161408	3.18003	0.00147261	0.0283769
ENSG00000181264.9	TLCD5	219902	protein_coding	11	120325296	120333686	42.86	242.271	0.713343	0.22449	3.17762	0.00148491	0.0285763
ENSG00000176208.9	ATAD5	79915	protein_coding	17	30831966	30895869	41.02	87.4767	-1.22454	0.385421	-3.17715	0.0014873	0.0285845
ENSG00000163535.18	SGO2	151246	protein_coding	2	200510008	200584096	37.74	297.115	-0.713641	0.22492	-3.17287	0.0015094	0.028971
ENSG00000035499.13	DEPDC1B	55789	protein_coding	5	60596912	60700190	38.63	53.8332	-1.18018	0.372095	-3.17171	0.00151543	0.0290484
ENSG00000132436.12	FIGNL1	63979	protein_coding	7	50444128	50450390	39.61	167.811	-0.910521	0.287148	-3.17091	0.00151962	0.0290844
ENSG00000181588.17	MEX3D	399664	protein_coding	19	1554672	1568325	61.04	1530.21	-0.995288	0.313913	-3.17059	0.0015213	0.0290844
ENSG00000106780.9	MEGF9	1955	protein_coding	9	120600811	120714470	38.18	642.668	0.556677	0.175664	3.16899	0.00152968	0.0292063
ENSG00000144426.19	NBEAL1	65065	protein_coding	2	203014608	203226378	37.74	662.577	0.691458	0.218256	3.16811	0.00153434	0.0292568
ENSG00000184979.11	USP18	11274	protein_coding	22	18149843	18177397	48.18	166.234	-0.767008	0.24214	-3.16762	0.00153693	0.029268
ENSG00000241878.12	PISD	23761	protein_coding	22	31618491	31662221	51.11	1189.4	0.513574	0.162287	3.16461	0.00155291	0.0295337
ENSG00000205542.11	TMSB4X	7114	protein_coding	X	12975110	12977227	50.47	32193.8	-0.436256	0.137922	-3.16306	0.00156118	0.0296522
ENSG00000112183.15	RBM24	221662	protein_coding	6	17281361	17293871	41.38	149.819	-1.08712	0.343825	-3.16185	0.00156769	0.0297371
ENSG00000170396.9	ZNF804A	91752	protein_coding	2	184598529	184939492	34.02	294.135	0.643234	0.203731	3.15728	0.00159251	0.0301686
ENSG00000131470.15	PSMC3IP	29893	protein_coding	17	42572310	42577831	48.64	106.344	-1.1817	0.374375	-3.15647	0.0015969	0.0302125
ENSG00000080986.13	NDC80	10403	protein_coding	18	2571557	2616635	36.33	142.498	-0.842421	0.266977	-3.15541	0.00160273	0.0302836
ENSG00000019582.17	CD74	972	protein_coding	5	150401637	150412969	53.33	25.7514	-1.75533	0.556412	-3.15473	0.00160648	0.0303151
ENSG00000074800.16	ENO1	2023	protein_coding	1	8861000	8879190	50.15	40116.4	-0.504246	0.159927	-3.15298	0.00161615	0.0304581
ENSG00000088881.22	EBF4	57593	protein_coding	20	2692780	2760108	49.28	124.686	-1.17679	0.37333	-3.15214	0.00162077	0.0305056
ENSG00000236548.3	RNF217-AS1	NA	lncRNA	6	124644434	124963587	37.48	62.1015	1.30094	0.412783	3.15164	0.00162359	0.0305193
ENSG00000154553.17	PDLIM3	27295	protein_coding	4	185500660	185535507	39.95	43.1269	-1.49579	0.474691	-3.15108	0.00162669	0.0305381
ENSG00000266094.8	RASSF5	83593	protein_coding	1	206507531	206589448	48.2	158.377	0.972768	0.308765	3.15051	0.00162985	0.030558
ENSG00000006016.12	CRLF1	9244	protein_coding	19	18572220	18607741	55.32	132.738	-0.913157	0.289956	-3.14929	0.00163666	0.0306463
ENSG00000196562.16	SULF2	55959	protein_coding	20	47656197	47786616	50.45	30.909	-2.37774	0.755259	-3.14824	0.00164254	0.030717
ENSG00000180875.5	GREM2	64388	protein_coding	1	240489573	240612155	40.58	172.106	-0.810226	0.257446	-3.14717	0.00164861	0.030791
ENSG00000186918.14	ZNF395	55893	protein_coding	8	28345590	28402701	48.08	2443.22	-0.494822	0.157422	-3.14329	0.00167057	0.0311612
ENSG00000136718.10	IMP4	92856	protein_coding	2	130342877	130347967	53.19	485.598	-0.553683	0.176213	-3.14213	0.00167726	0.0312459
ENSG00000123892.12	RAB38	23682	protein_coding	11	88113251	88175443	38.42	85.2935	-1.0164	0.32366	-3.14033	0.00168756	0.0313978
ENSG00000170430.10	MGMT	4255	protein_coding	10	129467190	129770983	45.58	496.544	-0.539738	0.171906	-3.13973	0.00169101	0.0314217
ENSG00000074842.8	MYDGF	56005	protein_coding	19	4641374	4670362	54.73	3804.95	0.620962	0.197815	3.13911	0.00169464	0.031449
ENSG00000128309.17	MPST	4357	protein_coding	22	37019635	37029821	55.29	1081.44	-0.729682	0.232655	-3.13632	0.00171083	0.0315965
ENSG00000182612.11	TSPAN10	83882	protein_coding	17	81637171	81648754	55.79	59.5922	1.17666	0.375095	3.13696	0.00170708	0.0315965
ENSG00000187741.16	FANCA	2175	protein_coding	16	89726683	89816977	50.96	192.834	-0.854935	0.272574	-3.13653	0.00170962	0.0315965
ENSG00000231345.3	BEND3P1	NA	transcribed_processed_pseudogene	10	50658529	50660472	59.36	39.9372	-1.70412	0.543364	-3.13625	0.00171126	0.0315965
ENSG00000181444.13	ZNF467	168544	protein_coding	7	149764182	149773588	59.66	22.4498	-1.96033	0.625559	-3.13373	0.00172601	0.0318286
ENSG00000103241.7	FOXF1	2294	protein_coding	16	86510527	86515422	55.29	7510.89	-0.404364	0.129093	-3.13236	0.00173409	0.0318967
ENSG00000138031.15	ADCY3	109	protein_coding	2	24819169	24920237	51.12	1308.87	-0.474857	0.151588	-3.13254	0.00173299	0.0318967
ENSG00000204219.11	TCEA3	6920	protein_coding	1	23380909	23424748	48.57	204.804	-1.11822	0.357174	-3.13074	0.00174367	0.0320326
ENSG00000050438.17	SLC4A8	9498	protein_coding	12	51391317	51515763	42.72	62.7563	-1.12349	0.359113	-3.12851	0.00175694	0.0321951
ENSG00000173548.9	SNX33	257364	protein_coding	15	75647912	75662301	56.21	2500.75	0.468324	0.149686	3.12871	0.00175575	0.0321951
ENSG00000109756.10	RAPGEF2	9693	protein_coding	4	159103013	159360174	36.75	1539.21	0.506327	0.161863	3.12812	0.00175926	0.0321971
ENSG00000139304.16	PTPRQ	374462	protein_coding	12	80402178	80680273	34.84	235.315	0.88575	0.283443	3.12497	0.00177821	0.0325032
ENSG00000258484.4	SPESP1	246777	protein_coding	15	68818221	68946811	40.65	23.4408	-3.50702	1.12257	-3.12411	0.00178345	0.0325173
ENSG00000286106.3	NOTCH2NLR	101929796	protein_coding	1	120723912	120794851	39.31	13.1157	3.3725	1.07943	3.12433	0.00178208	0.0325173
ENSG00000196776.17	CD47	961	protein_coding	3	108043091	108091862	37.38	6222.5	0.593072	0.189878	3.12343	0.00178756	0.0325514
ENSG00000173402.13	DAG1	1605	protein_coding	3	49468713	49535618	47.52	3539.33	0.696141	0.222948	3.12243	0.00179362	0.032621
ENSG00000059769.20	DNAJC25	548645	protein_coding	9	111631334	111654351	42.76	391.691	0.634915	0.203457	3.12064	0.00180458	0.0326993
ENSG00000181938.14	GINS3	64785	protein_coding	16	58295080	58406147	41.93	38.5594	-1.45624	0.466651	-3.12063	0.00180466	0.0326993
ENSG00000185565.12	LSAMP	4045	protein_coding	3	115802374	117997592	37.08	372.227	-3.24172	1.03865	-3.12108	0.0018019	0.0326993
ENSG00000029993.15	HMGB3	3149	protein_coding	X	150980509	150990771	51.17	348.89	-0.622216	0.199437	-3.11987	0.00180934	0.0327028
ENSG00000198848.13	CES1	1066	protein_coding	16	55802851	55833337	47.97	26.0257	-3.52609	1.13008	-3.12022	0.00180714	0.0327028
ENSG00000103196.12	CRISPLD2	83716	protein_coding	16	84819985	84920768	50.35	3087.63	-0.813986	0.261005	-3.11866	0.00181678	0.0327966
ENSG00000005249.13	PRKAR2B	5577	protein_coding	7	107044705	107161811	38.61	278.812	-1.23402	0.395838	-3.1175	0.00182394	0.03286
ENSG00000149823.9	VPS51	738	protein_coding	11	65089324	65111862	50.69	1971.09	-0.446697	0.143293	-3.11736	0.0018248	0.03286
ENSG00000132122.12	SPATA6	54558	protein_coding	1	48295373	48472208	37.04	31.43	-1.90134	0.610251	-3.11567	0.0018353	0.0330083
ENSG00000114573.11	ATP6V1A	523	protein_coding	3	113746770	113812056	38.25	2240.74	0.513885	0.164972	3.11499	0.00183952	0.0330433
ENSG00000170961.7	HAS2	3037	protein_coding	8	121612116	121641440	39.12	489.798	-1.16912	0.375432	-3.11408	0.00184521	0.0331048
ENSG00000119318.13	RAD23B	5887	protein_coding	9	107283137	107332192	38	6039.72	0.405144	0.130118	3.11366	0.0018478	0.0331104
ENSG00000104689.10	TNFRSF10A	8797	protein_coding	8	23190452	23225102	45.34	85.4356	1.33998	0.430476	3.11279	0.00185329	0.0331586
ENSG00000139354.11	GAS2L3	283431	protein_coding	12	100573683	100628288	36.61	157.607	-0.936388	0.30085	-3.11247	0.00185528	0.0331586
ENSG00000288928.1	NA	NA	NA	NA	NA	NA	NA	17.585	2.79406	0.89779	3.11215	0.00185732	0.0331586
ENSG00000089248.7	ERP29	10961	protein_coding	12	112013348	112023449	47.17	1387.63	0.430055	0.13824	3.11093	0.00186499	0.0332547
ENSG00000116525.14	TRIM62	55223	protein_coding	1	33145399	33182059	51.85	373.856	-0.635823	0.2045	-3.10915	0.00187624	0.0334145
ENSG00000152952.13	PLOD2	5352	protein_coding	3	146035139	146163725	36.13	12942.2	0.429478	0.138214	3.10734	0.00188777	0.0335787
ENSG00000092853.14	CLSPN	63967	protein_coding	1	35720218	35769978	42.79	178.576	-1.09496	0.352595	-3.10543	0.00190002	0.0337554
ENSG00000164023.15	SGMS2	166929	protein_coding	4	107824563	107915047	38.02	729.228	0.829519	0.267339	3.10288	0.0019165	0.0340067
ENSG00000138759.20	FRAS1	80144	protein_coding	4	78057323	78544269	39.77	21.5465	2.02284	0.652332	3.10094	0.00192906	0.03413
ENSG00000143324.14	XPR1	9213	protein_coding	1	180632022	180890279	36.94	1809.64	0.4967	0.160188	3.10073	0.00193047	0.03413
ENSG00000177409.12	SAMD9L	219285	protein_coding	7	93130056	93148385	39.59	396.589	0.720578	0.232367	3.10103	0.00192849	0.03413
ENSG00000177697.19	CD151	977	protein_coding	11	832887	839831	63.31	10728.7	0.449542	0.145162	3.09682	0.00195605	0.0345403
ENSG00000165379.14	LRFN5	145581	protein_coding	14	41606876	41904549	34.67	27.9445	-1.66203	0.536878	-3.09573	0.00196331	0.0346265
ENSG00000099284.15	MACROH2A2	55506	protein_coding	10	70052544	70112282	45.85	107.041	-3.74361	1.20989	-3.09418	0.00197357	0.0347654
ENSG00000024526.17	DEPDC1	55635	protein_coding	1	68474152	68497221	34.94	303.586	-0.883118	0.285457	-3.0937	0.00197678	0.0347798
ENSG00000111846.20	GCNT2	2651	protein_coding	6	10492223	10629368	43.51	13.4672	2.69399	0.870983	3.09304	0.00198115	0.0348148
ENSG00000164604.14	GPR85	54329	protein_coding	7	113078331	113087778	38.41	101.311	1.20056	0.388358	3.09138	0.00199228	0.0349681
ENSG00000115760.16	BIRC6	57448	protein_coding	2	32357023	32619571	37.57	2781.64	0.439007	0.142039	3.09076	0.00199645	0.0349991
ENSG00000083720.13	OXCT1	5019	protein_coding	5	41730065	41870425	37.45	390.061	0.668701	0.216407	3.09001	0.00200148	0.0350451
ENSG00000125743.11	SNRPD2	6633	protein_coding	19	45687460	45692569	52.25	1756.02	-0.443488	0.143565	-3.0891	0.00200761	0.0350682
ENSG00000170160.19	CCDC144A	9720	protein_coding	17	16689537	16777881	38.37	148.457	1.13286	0.366719	3.08916	0.00200722	0.0350682
ENSG00000113742.14	CPEB4	80315	protein_coding	5	173888349	173961980	37.29	555.561	0.524081	0.169737	3.08761	0.00201776	0.0352033
ENSG00000151503.14	NCAPD3	23310	protein_coding	11	134150113	134225504	43.35	489.351	-0.725313	0.234944	-3.08718	0.00202066	0.0352117
ENSG00000143382.16	ADAMTSL4	54507	protein_coding	1	150549369	150560937	60.13	2055.18	0.774794	0.251143	3.08507	0.00203505	0.0354176
ENSG00000166473.18	PKD1L2	114780	protein_coding	16	81100875	81220370	49.62	56.7774	1.23395	0.400019	3.08473	0.00203734	0.0354176
ENSG00000085840.13	ORC1	4998	protein_coding	1	52372829	52404423	44.74	76.9988	-1.14523	0.371534	-3.08243	0.00205317	0.0356503
ENSG00000110427.17	KIAA1549L	25758	protein_coding	11	33376108	33674102	42.91	124.158	-0.960777	0.311828	-3.08111	0.00206228	0.0357659
ENSG00000010610.10	CD4	920	protein_coding	12	6786858	6820799	48.56	360.143	-1.02384	0.332704	-3.07733	0.00208861	0.0361794
ENSG00000104205.16	SGK3	23678	protein_coding	8	66712734	66862022	40.12	199.407	0.663312	0.215652	3.07584	0.00209912	0.0363183
ENSG00000214022.12	REPIN1	29803	protein_coding	7	150368189	150374044	62.28	1557.78	-0.488549	0.158881	-3.07493	0.00210549	0.0363853
ENSG00000153395.10	LPCAT1	79888	protein_coding	5	1456480	1524282	56.23	1488.97	-0.570337	0.185532	-3.07407	0.0021116	0.0364428
ENSG00000162521.19	RBBP4	5928	protein_coding	1	32651142	32686211	42.94	1797.27	-0.435957	0.141832	-3.07376	0.00211382	0.0364428
ENSG00000107281.10	NPDC1	56654	protein_coding	9	137039463	137046179	65.82	634.542	0.782096	0.254528	3.07273	0.00212111	0.0365252
ENSG00000072682.20	P4HA2	8974	protein_coding	5	132190147	132295315	49.23	6201.78	0.419375	0.13662	3.06965	0.00214308	0.03686
ENSG00000112541.19	PDE10A	10846	protein_coding	6	165327287	165988117	40.96	962.354	0.493605	0.160963	3.06657	0.00216527	0.0371977
ENSG00000237125.13	HAND2-AS1	79804	lncRNA	4	173521334	173697469	39.61	47.2639	2.46883	0.805341	3.06558	0.00217251	0.0372781
ENSG00000100784.12	RPS6KA5	9252	protein_coding	14	90847861	91060641	38.79	17.4349	-1.94012	0.633217	-3.06391	0.00218463	0.0374421
ENSG00000084234.18	APLP2	334	protein_coding	11	130068147	130144811	43.97	11028.3	0.462002	0.150839	3.06288	0.00219217	0.037527
ENSG00000185567.7	AHNAK2	113146	protein_coding	14	104937244	104978374	57.29	441.328	0.977639	0.319265	3.06215	0.00219751	0.0375744
ENSG00000213390.11	ARHGAP19	84986	protein_coding	10	97222173	97292673	42.77	291.353	-0.6108	0.199576	-3.06049	0.00220974	0.0377391
ENSG00000058085.15	LAMC2	3918	protein_coding	1	183186238	183245127	43.26	175.444	1.30204	0.42562	3.05915	0.00221962	0.0378355
ENSG00000185480.12	PARPBP	55010	protein_coding	12	102120183	102197520	36.45	88.0091	-0.88642	0.28979	-3.05883	0.002222	0.0378355
ENSG00000203709.13	MIR29B2CHG	NA	lncRNA	1	207760650	207879121	44.36	26.3826	1.89547	0.619702	3.05868	0.00222318	0.0378355
ENSG00000111252.11	SH2B3	10019	protein_coding	12	111405923	111451623	54.03	1066.07	-0.483504	0.158134	-3.05755	0.00223151	0.0379331
ENSG00000099365.11	STX1B	112755	protein_coding	16	30989256	31010638	55.21	91.4055	0.931832	0.304813	3.05707	0.00223515	0.0379507
ENSG00000077147.16	TM9SF3	56889	protein_coding	10	96518110	96587452	37.03	4872.53	0.409609	0.134104	3.05441	0.00225507	0.0380486
ENSG00000090376.11	IRAK3	11213	protein_coding	12	66189195	66254622	39.98	124.439	-1.27465	0.417252	-3.05488	0.00225152	0.0380486
ENSG00000104886.12	PLEKHJ1	55111	protein_coding	19	2230084	2237704	61.63	605.141	-0.564714	0.184815	-3.05556	0.00224642	0.0380486
ENSG00000117533.15	VAMP4	8674	protein_coding	1	171700160	171742074	36.59	657.247	0.560241	0.183408	3.05462	0.00225347	0.0380486
ENSG00000135047.16	CTSL	1514	protein_coding	9	87724051	87731469	45.11	1189.36	0.575573	0.188471	3.05391	0.00225883	0.0380486
ENSG00000135108.16	FBXO21	23014	protein_coding	12	117141991	117190470	44.33	1018.88	-0.498906	0.163353	-3.05416	0.00225689	0.0380486
ENSG00000137166.18	FOXP4	116113	protein_coding	6	41546381	41602384	54.72	803.073	-0.545327	0.178577	-3.05374	0.00226011	0.0380486
ENSG00000140525.20	FANCI	55215	protein_coding	15	89243945	89317261	40.11	450.211	-0.674451	0.22089	-3.05334	0.00226312	0.0380486
ENSG00000170540.15	ARL6IP1	23204	protein_coding	16	18791609	18801572	40.55	1980.7	-0.490955	0.160802	-3.05316	0.00226443	0.0380486
ENSG00000001617.12	SEMA3F	6405	protein_coding	3	50155045	50189075	57.74	912.348	-0.718089	0.235301	-3.05179	0.00227481	0.0381241
ENSG00000136699.20	SMPD4	55627	protein_coding	2	130151392	130182750	53.96	1188.76	-0.502733	0.164732	-3.05183	0.00227453	0.0381241
ENSG00000197892.13	KIF13B	23303	protein_coding	8	29067278	29263124	41.92	896.282	0.472926	0.15498	3.05153	0.00227677	0.0381241
ENSG00000090530.10	P3H2	55214	protein_coding	3	189956728	190122437	38.18	2141.11	0.918245	0.301225	3.04837	0.00230086	0.0383622
ENSG00000105329.11	TGFB1	7040	protein_coding	19	41301587	41353922	53.14	4487.64	-0.4348	0.142638	-3.04828	0.00230152	0.0383622
ENSG00000112419.15	PHACTR2	9749	protein_coding	6	143536845	143831185	40.02	1550.42	0.602678	0.197666	3.04896	0.00229633	0.0383622
ENSG00000248710.1	TRIM59-IFT80	NA	protein_coding	3	160227454	160449829	36.83	9.75235	3.63354	1.19181	3.04877	0.00229781	0.0383622
ENSG00000141232.5	TOB1	10140	protein_coding	17	50862223	50867978	50.17	562.278	0.667568	0.219066	3.04734	0.00230879	0.0384393
ENSG00000197766.9	CFD	1675	protein_coding	19	859453	867884	63.39	62.5572	1.13524	0.372736	3.04569	0.00232146	0.0386061
ENSG00000188933.17	USP32P1	NA	transcribed_unprocessed_pseudogene	17	16796043	16802427	43.96	48.5249	1.31399	0.431707	3.0437	0.00233689	0.0388185
ENSG00000157064.11	NMNAT2	23057	protein_coding	1	183248237	183418380	44.39	53.6765	1.91206	0.628368	3.0429	0.00234312	0.0388776
ENSG00000101544.9	ADNP2	22850	protein_coding	18	80109262	80147523	41.68	458.886	-0.626838	0.206143	-3.0408	0.00235953	0.039061
ENSG00000107443.16	CCNJ	54619	protein_coding	10	96043394	96060870	39.76	171.525	-0.702931	0.23116	-3.04088	0.00235888	0.039061
ENSG00000144674.18	GOLGA4	2803	protein_coding	3	37243191	37366879	37.8	3357.38	0.443574	0.145896	3.04035	0.00236307	0.0390752
ENSG00000196177.13	ACADSB	36	protein_coding	10	123008979	123058290	40.73	371.747	0.608816	0.200277	3.03987	0.00236682	0.0390928
ENSG00000143772.11	ITPKB	3707	protein_coding	1	226631690	226739323	49.82	69.1685	-1.43673	0.472827	-3.03859	0.0023769	0.0391705
ENSG00000175745.15	NR2F1	7025	protein_coding	5	93583222	93594611	50.23	2805.6	-1.02361	0.336854	-3.03873	0.0023758	0.0391705
ENSG00000204843.13	DCTN1	1639	protein_coding	2	74361154	74392087	49.96	5278.05	0.426185	0.140273	3.03824	0.00237962	0.039171
ENSG00000108854.16	SMURF2	64750	protein_coding	17	64542282	64662307	39.47	4783.76	0.605169	0.199321	3.03615	0.00239617	0.0393988
ENSG00000132819.17	RBM38	55544	protein_coding	20	57391396	57409333	59.97	172.367	-0.92281	0.304068	-3.03488	0.00240633	0.0395213
ENSG00000197217.13	ENTPD4	9583	protein_coding	8	23385783	23457695	44.43	2217.17	0.432687	0.142614	3.03398	0.00241351	0.0395946
ENSG00000132780.17	NASP	4678	protein_coding	1	45583846	45618904	42.9	1166.76	-0.477815	0.157617	-3.0315	0.00243342	0.0398764
ENSG00000188763.5	FZD9	8326	protein_coding	7	73433778	73436120	68.46	163.264	-1.16216	0.383437	-3.03089	0.00243833	0.039912
ENSG00000173193.15	PARP14	54625	protein_coding	3	122680839	122730840	40.87	936.089	0.503998	0.166421	3.02845	0.00245814	0.040191
ENSG00000197694.19	SPTAN1	6709	protein_coding	9	128552558	128633662	46.82	8403.82	0.410959	0.135716	3.02807	0.00246121	0.0401961
ENSG00000230530.2	LIMD1-AS1	NA	lncRNA	3	45676369	45689209	45.33	510.849	0.61274	0.202438	3.0268	0.00247158	0.0403202
ENSG00000110048.12	OSBP	5007	protein_coding	11	59574398	59615774	42.65	1966.4	0.418305	0.138277	3.02512	0.00248538	0.0404054
ENSG00000114698.15	PLSCR4	57088	protein_coding	3	146192335	146251179	35.8	99.3718	-1.4675	0.485288	-3.02398	0.00249471	0.0404054
ENSG00000136014.12	USP44	84101	protein_coding	12	95516560	95551476	41.64	1403.49	0.461813	0.152688	3.02455	0.00249006	0.0404054
ENSG00000153044.10	CENPH	64946	protein_coding	5	69189574	69210357	42.62	164.129	-0.846848	0.280092	-3.02346	0.00249899	0.0404054
ENSG00000163918.12	RFC4	5984	protein_coding	3	186789880	186807058	40.5	178.859	-0.784522	0.259304	-3.02549	0.0024823	0.0404054
ENSG00000166831.9	RBPMS2	348093	protein_coding	15	64739891	64775589	52.72	12.47	-2.77479	0.917401	-3.02462	0.00248945	0.0404054
ENSG00000196411.10	EPHB4	2050	protein_coding	7	100802565	100827523	54.77	1740.87	-0.430338	0.142322	-3.02368	0.00249717	0.0404054
ENSG00000227051.7	C14orf132	56967	protein_coding	14	96039362	96093971	47.75	1937.15	-0.535065	0.176928	-3.0242	0.00249288	0.0404054
ENSG00000134986.14	NREP	9315	protein_coding	5	111662621	111997464	38.48	2265.51	-0.617597	0.204349	-3.02227	0.00250883	0.0405196
ENSG00000118655.8	DCLRE1B	64858	protein_coding	1	113904619	113914086	46.5	148.834	-0.733841	0.243017	-3.01971	0.00253017	0.0407485
ENSG00000154767.15	XPC	7508	protein_coding	3	14145145	14178621	45.13	1229.47	0.427642	0.141644	3.01914	0.00253495	0.0407485
ENSG00000158164.7	TMSB15A	11013	protein_coding	X	102513682	102516739	43.03	32.787	-1.52037	0.503418	-3.0201	0.0025269	0.0407485
ENSG00000166897.16	ELFN2	114794	protein_coding	22	37367960	37427479	58.59	1132.92	0.848464	0.281003	3.01942	0.00253263	0.0407485
ENSG00000167615.17	LENG8	114823	protein_coding	19	54449190	54462016	58.97	3617.65	0.627183	0.207752	3.01889	0.00253699	0.0407485
ENSG00000186469.9	GNG2	54331	protein_coding	14	51826195	51979342	40.23	699.981	-1.08268	0.358682	-3.01851	0.00254023	0.0407556
ENSG00000135090.14	TAOK3	51347	protein_coding	12	118149801	118372907	39.71	1245.71	0.472098	0.15664	3.01391	0.00257908	0.0413334
ENSG00000106327.13	TFR2	7036	protein_coding	7	100620416	100642779	53.9	16.6158	-2.19246	0.727669	-3.01299	0.00258686	0.0413671
ENSG00000139132.16	FGD4	121512	protein_coding	12	32399558	32646050	40.83	337.483	0.959046	0.318285	3.01316	0.0025854	0.0413671
ENSG00000111678.11	C12orf57	113246	protein_coding	12	6942978	6946003	52.58	1019.61	-0.454027	0.150926	-3.00827	0.0026274	0.0419232
ENSG00000161888.12	SPC24	147841	protein_coding	19	11131520	11155807	53.53	134.562	-1.09254	0.363152	-3.00849	0.0026255	0.0419232
ENSG00000106366.9	SERPINE1	5054	protein_coding	7	101127104	101139247	50.41	29181.9	0.73046	0.243097	3.00481	0.00265748	0.0423105
ENSG00000143494.16	VASH2	79805	protein_coding	1	212950520	212992037	48.23	72.0103	-1.5904	0.529231	-3.00511	0.00265487	0.0423105
ENSG00000171320.15	ESCO2	157570	protein_coding	8	27771949	27812640	37.71	56.6153	-1.32853	0.442333	-3.00346	0.00266925	0.0424516
ENSG00000239900.14	ADSL	158	protein_coding	22	40346461	40390463	45	918.996	-0.448131	0.149329	-3.00097	0.0026912	0.0427074
ENSG00000259357.2	NA	NA	NA	NA	NA	NA	NA	10.2287	4.48157	1.49331	3.00109	0.00269013	0.0427074
ENSG00000075618.18	FSCN1	6624	protein_coding	7	5592816	5606655	59.62	10511.5	-0.59085	0.196916	-3.00052	0.00269517	0.0427238
ENSG00000048707.15	VPS13D	55187	protein_coding	1	12230030	12512047	42.34	1270.63	0.437725	0.145985	2.99842	0.00271381	0.0429726
ENSG00000100307.13	CBX7	23492	protein_coding	22	39120167	39152680	54.25	253.302	0.728639	0.243088	2.99743	0.00272269	0.0430664
ENSG00000153214.11	TMEM87B	84910	protein_coding	2	112055269	112119318	39.49	1612	0.527056	0.176169	2.99176	0.00277378	0.0437794
ENSG00000286019.2	NOTCH2NLB	100996763	protein_coding	1	148600285	148679746	39.13	156.393	0.692625	0.231489	2.99204	0.00277122	0.0437794
ENSG00000177733.7	HNRNPA0	10949	protein_coding	5	137745651	137754363	41.02	3371.91	-0.525873	0.176018	-2.98761	0.00281165	0.0443291
ENSG00000277631.7	PGM5P3-AS1	101929127	lncRNA	9	72562	90820	42.76	101.865	1.07691	0.360503	2.98724	0.00281508	0.0443353
ENSG00000135506.17	OS9	10956	protein_coding	12	57693841	57728342	46.85	7130.74	0.4124	0.138091	2.98643	0.00282255	0.0444049
ENSG00000065328.17	MCM10	55388	protein_coding	10	13161558	13211110	43.59	83.6666	-1.23513	0.413672	-2.98576	0.00282878	0.0444277
ENSG00000288920.1	RPSA2	388524	protein_coding	19	23762944	23871162	40.7	745.162	-0.439292	0.147136	-2.98561	0.0028301	0.0444277
ENSG00000100426.7	ZBED4	9889	protein_coding	22	49853844	49897383	47.19	691.989	-0.455885	0.152739	-2.98473	0.00283829	0.0444605
ENSG00000141252.21	VPS53	55275	protein_coding	17	508503	721717	45.86	1116.2	0.596574	0.199855	2.98504	0.00283543	0.0444605
ENSG00000188522.15	FAM83G	644815	protein_coding	17	18968789	19004764	58.04	570.525	-0.571045	0.191353	-2.98425	0.00284278	0.0444829
ENSG00000118515.12	SGK1	6446	protein_coding	6	134169248	134318112	42.27	1703.81	-1.02152	0.34246	-2.98288	0.00285547	0.0446335
ENSG00000077092.20	RARB	5915	protein_coding	3	24687887	25597932	38.84	9.90199	-3.29584	1.10552	-2.98126	0.00287065	0.0448227
ENSG00000131188.12	PRR7	80758	protein_coding	5	177446445	177456286	62.31	73.3066	-1.02854	0.345088	-2.98051	0.00287768	0.0448844
ENSG00000162604.12	TM2D1	83941	protein_coding	1	61681046	61725423	39.63	475.562	0.543947	0.182646	2.97815	0.00289995	0.0451352
ENSG00000168078.10	PBK	55872	protein_coding	8	27809624	27838082	37.24	226.561	-0.896838	0.301119	-2.97835	0.00289806	0.0451352
ENSG00000111727.12	HCFC2	29915	protein_coding	12	104064531	104106524	37.22	717.912	0.5696	0.191315	2.9773	0.00290803	0.0452125
ENSG00000167703.15	SLC43A2	124935	protein_coding	17	1569268	1628886	54.63	40.6558	1.70884	0.574051	2.9768	0.00291275	0.0452378
ENSG00000114670.14	NEK11	79858	protein_coding	3	131026850	131350465	38.71	30.8864	-1.82201	0.612339	-2.9755	0.00292514	0.0453334
ENSG00000124155.19	PIGT	51604	protein_coding	20	45416084	45456934	45.91	3029.61	0.414258	0.139218	2.97561	0.00292404	0.0453334
ENSG00000181915.5	ADO	84890	protein_coding	10	62804720	62808479	48.48	579.995	-0.519436	0.174621	-2.97465	0.00293326	0.045411
ENSG00000073331.18	ALPK1	80216	protein_coding	4	112285509	112442621	40.45	563.763	0.690094	0.232222	2.9717	0.00296156	0.0458004
ENSG00000184182.19	UBE2F	140739	protein_coding	2	237966827	238042782	44.85	759.632	0.582485	0.196044	2.97119	0.00296649	0.045828
ENSG00000291223.1	FAM86DP	692099	lncRNA	3	75413292	75435125	52.81	100.66	-0.806249	0.271471	-2.96993	0.00297869	0.0459677
ENSG00000168286.3	THAP11	57215	protein_coding	16	67842320	67844195	59.75	474.17	-0.544992	0.183631	-2.96787	0.00299876	0.0461796
ENSG00000266714.11	MYO15B	80022	protein_coding	17	75587800	75626849	58.76	26.6358	-1.50302	0.506393	-2.96808	0.00299664	0.0461796
ENSG00000091592.17	NLRP1	22861	protein_coding	17	5499415	5619424	46.74	718.474	0.483306	0.162867	2.96749	0.00300246	0.0461878
ENSG00000184675.11	AMER1	139285	protein_coding	X	64185117	64205708	50.92	104.699	-0.913034	0.307911	-2.96525	0.00302433	0.0464751
ENSG00000138182.15	KIF20B	9585	protein_coding	10	89701590	89774939	35.16	358.833	-0.603541	0.203603	-2.96431	0.00303364	0.0465691
ENSG00000099864.18	PALM	5064	protein_coding	19	708935	748329	59.66	276.133	-2.85724	0.963993	-2.96396	0.00303706	0.0465725
ENSG00000013619.15	MAMLD1	10046	protein_coding	X	150361422	150514178	44.08	464.515	-0.592339	0.199961	-2.96227	0.00305378	0.0466373
ENSG00000118855.21	MFSD1	64747	protein_coding	3	158732198	158829719	40.83	860.278	0.617059	0.208266	2.96284	0.0030482	0.0466373
ENSG00000129116.20	PALLD	23022	protein_coding	4	168497052	168928457	39.87	10984.6	0.498801	0.168405	2.96192	0.00305729	0.0466373
ENSG00000160094.15	ZNF362	149076	protein_coding	1	33256492	33300719	50.58	358.623	-0.641828	0.216682	-2.96207	0.00305577	0.0466373
ENSG00000286070.2	NA	NA	NA	NA	NA	NA	NA	51.7267	2.34709	0.792216	2.96269	0.00304959	0.0466373
ENSG00000138439.12	FAM117B	150864	protein_coding	2	202634969	202769757	39.58	694.513	0.827352	0.2795	2.96012	0.00307521	0.0468616
ENSG00000155926.14	SLA	6503	protein_coding	8	133036728	133102912	46.54	162.031	0.838123	0.283199	2.95948	0.00308158	0.0469096
ENSG00000105696.9	TMEM59L	25789	protein_coding	19	18607430	18621039	58.34	65.9256	-1.40435	0.474696	-2.95842	0.00309217	0.0470217
ENSG00000133056.14	PIK3C2B	5287	protein_coding	1	204422628	204494805	49.38	44.1241	-2.35599	0.797563	-2.95399	0.00313695	0.0476528
ENSG00000072952.20	IRAG1	10335	protein_coding	11	10573091	10693988	45.65	1430.81	0.481097	0.162937	2.95266	0.00315046	0.0477585
ENSG00000138792.10	ENPEP	2028	protein_coding	4	110365733	110565285	38.57	15.3625	-2.39812	0.812179	-2.9527	0.00315007	0.0477585
ENSG00000085999.13	RAD54L	8438	protein_coding	1	46246461	46278480	46.88	71.8997	-1.33524	0.45228	-2.95224	0.00315477	0.047774
ENSG00000133858.17	ZFC3H1	196441	protein_coding	12	71609599	71667725	36.14	1662.93	0.562122	0.190493	2.95088	0.00316865	0.0478848
ENSG00000148835.12	TAF5	6877	protein_coding	10	103367966	103389065	43.36	86.5267	-0.884735	0.299796	-2.95112	0.00316619	0.0478848
ENSG00000216490.4	IFI30	10437	protein_coding	19	18173162	18178117	56.8	17.1076	2.55201	0.864953	2.95046	0.00317305	0.0479015
ENSG00000110911.17	SLC11A2	4891	protein_coding	12	50979401	51028566	43.54	1181.14	0.449795	0.152493	2.9496	0.00318184	0.0479845
ENSG00000188070.9	ZFTA	65998	protein_coding	11	63759892	63768775	61.54	736.419	-0.492842	0.167192	-2.94777	0.00320078	0.0482202
ENSG00000138669.10	PRKG2	5593	protein_coding	4	81087370	81215222	37.17	28.8027	-2.20807	0.749376	-2.94654	0.0032135	0.0483618
ENSG00000012171.20	SEMA3B	7869	protein_coding	3	50267558	50277546	60.71	1694.01	0.398001	0.135179	2.94426	0.00323728	0.0485692
ENSG00000134255.16	CEPT1	10390	protein_coding	1	111139479	111185104	36.56	551.726	0.689958	0.234327	2.94442	0.00323558	0.0485692
ENSG00000261051.1	NA	NA	NA	NA	NA	NA	NA	24.0611	1.70982	0.580655	2.94463	0.00323339	0.0485692
ENSG00000166803.14	PCLAF	9768	protein_coding	15	64364304	64387687	43.33	286.536	-0.729506	0.247884	-2.94293	0.00325124	0.0487284
ENSG00000060656.20	PTPRU	10076	protein_coding	1	29236516	29326813	51.58	308.102	-0.778528	0.264793	-2.94014	0.00328069	0.049091
ENSG00000106992.19	AK1	203	protein_coding	9	127866486	127877675	60.13	584.079	0.774436	0.263414	2.94	0.00328217	0.049091
ENSG00000279192.1	PWAR5	NA	TEC	15	24985053	24988232	35.82	107.763	0.802259	0.273082	2.93779	0.00330556	0.0493901
ENSG00000196639.7	HRH1	3269	protein_coding	3	11137093	11263557	46.19	1513.93	0.508437	0.173094	2.93734	0.00331036	0.0494112
ENSG00000163145.13	C1QTNF7	114905	protein_coding	4	15339818	15446167	40.65	49.1616	1.26667	0.431454	2.93582	0.00332663	0.0496033
ENSG00000243749.2	TMEM35B	100506144	protein_coding	1	34981380	34985347	51.11	389.523	0.547795	0.18666	2.93472	0.00333845	0.0497286
ENSG00000185386.15	MAPK11	5600	protein_coding	22	50263713	50270767	65.39	166.751	0.904197	0.308302	2.93283	0.00335889	0.0499819
ENSG00000289393.1	NA	NA	NA	NA	NA	NA	NA	8.29543	3.27173	1.116	2.93167	0.00337144	0.0501174
ENSG00000100852.14	ARHGAP5	394	protein_coding	14	32076114	32159728	36.95	1936.87	0.497886	0.169939	2.92979	0.0033919	0.0503644
ENSG00000158417.11	EIF5B	9669	protein_coding	2	99337389	99401326	38.47	2008.17	0.403033	0.137577	2.92951	0.00339496	0.0503644
ENSG00000272620.2	AFAP1-AS1	84740	lncRNA	4	7754077	7778928	52.9	651.594	-1.01113	0.345411	-2.92733	0.00341886	0.0506672
ENSG00000102409.10	BEX4	56271	protein_coding	X	103215108	103217246	51.94	102.549	-0.917366	0.313451	-2.92666	0.0034262	0.0507244
ENSG00000165476.14	REEP3	221035	protein_coding	10	63521401	63625128	38.33	2461.34	0.413148	0.141268	2.92458	0.00344927	0.050979
ENSG00000170266.16	GLB1	2720	protein_coding	3	32996609	33097202	44.02	1932.24	0.444086	0.15186	2.92432	0.00345205	0.050979
ENSG00000184497.13	TMEM255B	348013	protein_coding	13	113759226	113816995	53.71	72.8363	0.924639	0.316207	2.92416	0.00345389	0.050979
ENSG00000080503.25	SMARCA2	6595	protein_coding	9	1980290	2193624	40.37	1812.38	0.490505	0.167855	2.92219	0.0034758	0.0510438
ENSG00000141052.18	MYOCD	93649	protein_coding	17	12665890	12768949	41.77	1478.3	-0.598947	0.204888	-2.92329	0.00346351	0.0510438
ENSG00000141338.15	ABCA8	10351	protein_coding	17	68867289	68955392	36.81	81.389	-3.66939	1.25547	-2.92272	0.00346991	0.0510438
ENSG00000175183.10	CSRP2	1466	protein_coding	12	76858709	76879023	42.35	1724.82	-0.51773	0.177116	-2.92311	0.00346549	0.0510438
ENSG00000176973.8	FAM89B	23625	protein_coding	11	65572349	65574198	64.22	912.549	-0.593811	0.203196	-2.92236	0.00347392	0.0510438
ENSG00000196976.8	LAGE3	8270	protein_coding	X	154477775	154479281	63.57	152.527	-0.812381	0.278178	-2.92037	0.00349619	0.0512916
ENSG00000163507.15	CIP2A	57650	protein_coding	3	108549864	108589644	34.15	194.01	-0.763168	0.261404	-2.9195	0.00350597	0.0513833
ENSG00000275496.4	NA	NA	NA	NA	NA	NA	NA	477.013	-0.562206	0.1927	-2.91752	0.00352827	0.0516582
ENSG00000291152.1	SBDSP1	155370	lncRNA	7	72829374	72837399	42.95	393.987	0.588031	0.201724	2.91502	0.00355662	0.0520209
ENSG00000099256.19	PRTFDC1	56952	protein_coding	10	24848614	24952606	41.87	320.104	-0.565618	0.194078	-2.91439	0.00356385	0.0520744
ENSG00000139112.11	GABARAPL1	23710	protein_coding	12	10212458	10223128	44.11	3210.53	0.534019	0.183465	2.91075	0.00360568	0.0526328
ENSG00000272047.4	GTF2H5	404672	protein_coding	6	158168350	158199344	40.89	368.524	0.537735	0.184816	2.90957	0.00361931	0.0527788
ENSG00000167904.16	TMEM68	137695	protein_coding	8	55696424	55773407	38.91	311.759	0.566195	0.194743	2.90739	0.00364454	0.0529893
ENSG00000234745.14	HLA-B	3106	protein_coding	6	31353872	31367067	45.61	8772.28	0.476828	0.163981	2.90781	0.00363964	0.0529893
ENSG00000273398.6	NA	NA	NA	NA	NA	NA	NA	11.1024	3.27008	1.12475	2.90738	0.00364465	0.0529893
ENSG00000103257.9	SLC7A5	8140	protein_coding	16	87830016	87869507	58.42	7062.64	0.653687	0.224877	2.90686	0.00365079	0.0530257
ENSG00000274180.1	NATD1	256302	protein_coding	17	21238870	21253410	58.51	512.496	0.496072	0.170675	2.90653	0.00365467	0.0530291
ENSG00000115594.12	IL1R1	3554	protein_coding	2	102064544	102179874	41.38	2698.83	-1.02552	0.353176	-2.9037	0.00368776	0.0533901
ENSG00000125450.11	NUP85	79902	protein_coding	17	75205659	75235758	48.14	393.173	-0.564864	0.194538	-2.90362	0.0036888	0.0533901
ENSG00000272674.4	PCDHB16	57717	protein_coding	5	141182387	141186226	47.47	80.7456	1.07538	0.370378	2.90347	0.00369055	0.0533901
ENSG00000168394.13	TAP1	6890	protein_coding	6	32845209	32853816	50.42	1213.35	0.48548	0.167289	2.90204	0.0037074	0.0535277
ENSG00000171928.14	TVP23B	51030	protein_coding	17	18781111	18806714	41.06	1244.28	0.470258	0.162038	2.90214	0.00370618	0.0535277
ENSG00000154122.14	ANKH	56172	protein_coding	5	14704800	14871778	43.86	646.56	0.852737	0.29389	2.90155	0.00371317	0.0535579
ENSG00000072415.10	PALS1	64398	protein_coding	14	67240713	67336061	37.7	936.858	0.529281	0.182491	2.90032	0.00372787	0.0536918
ENSG00000150093.20	ITGB1	3688	protein_coding	10	32887273	33005792	39.16	82375.7	0.408062	0.140704	2.90015	0.00372983	0.0536918
ENSG00000120594.17	PLXDC2	84898	protein_coding	10	19816239	20289856	37.34	132.335	-3.09224	1.06716	-2.89762	0.00376001	0.0540195
ENSG00000138085.18	ATRAID	51374	protein_coding	2	27212041	27217178	45.47	1689.8	0.454299	0.156776	2.89776	0.00375834	0.0540195
ENSG00000068912.15	ERLEC1	27248	protein_coding	2	53787009	53833038	39.57	2475.59	0.401518	0.138646	2.89599	0.00377969	0.0542488
ENSG00000138834.15	MAPK8IP3	23162	protein_coding	16	1706166	1770351	56.84	1565.27	0.423979	0.146487	2.89431	0.00379991	0.0544853
ENSG00000133107.15	TRPC4	7223	protein_coding	13	37632063	37869802	35.08	33.7092	-1.49544	0.517005	-2.8925	0.00382186	0.0546517
ENSG00000170917.14	NUDT6	11162	protein_coding	4	122888697	122922968	37.44	54.41	-1.02701	0.355067	-2.89243	0.00382276	0.0546517
ENSG00000185658.14	BRWD1	54014	protein_coding	21	39184176	39321559	38.65	1003.98	0.440241	0.152174	2.89301	0.00381574	0.0546517
ENSG00000263513.6	FAM72C	554282	protein_coding	1	143955287	143971986	40.13	19.7184	-2.0412	0.705845	-2.89185	0.00382985	0.0546993
ENSG00000038427.16	VCAN	1462	protein_coding	5	83471618	83582303	37.18	4572.51	-0.592045	0.204898	-2.88946	0.00385908	0.0550628
ENSG00000112312.10	GMNN	51053	protein_coding	6	24774931	24786099	36.82	298.132	-0.70335	0.243538	-2.88805	0.00387644	0.0552563
ENSG00000070731.11	ST6GALNAC2	10610	protein_coding	17	76565377	76586956	54.09	26.9285	2.11703	0.733172	2.88749	0.00388326	0.0552994
ENSG00000123473.17	STIL	6491	protein_coding	1	47250139	47314892	40.15	149.581	-0.802475	0.277946	-2.88716	0.00388742	0.0553047
ENSG00000116406.20	EDEM3	80267	protein_coding	1	184690237	184754907	34.39	1315.3	0.416473	0.144334	2.88549	0.00390811	0.0555447
ENSG00000112081.17	SRSF3	6428	protein_coding	6	36594353	36605911	40.07	2438.97	-0.422042	0.14634	-2.88398	0.00392682	0.055718
ENSG00000256235.3	SMIM3	85027	protein_coding	5	150778757	150796734	42.86	2188	0.463655	0.160774	2.88389	0.00392795	0.055718
ENSG00000070423.18	RNF126	55658	protein_coding	19	647526	663233	63.49	627.813	-0.568565	0.197314	-2.88152	0.0039576	0.0559208
ENSG00000070882.13	OSBPL3	26031	protein_coding	7	24796540	24981634	40.72	1730.48	0.839642	0.291369	2.88172	0.00395517	0.0559208
ENSG00000123358.20	NR4A1	3164	protein_coding	12	52022832	52059507	56.01	512.273	-1.86973	0.648697	-2.88229	0.00394795	0.0559208
ENSG00000181029.9	TRAPPC5	126003	protein_coding	19	7680833	7687703	58.08	903.1	-0.488096	0.169359	-2.88203	0.00395125	0.0559208
ENSG00000118707.11	TGIF2	60436	protein_coding	20	36573488	36593950	51.95	205.639	-0.776152	0.26955	-2.87943	0.00398389	0.0561832
ENSG00000158859.10	ADAMTS4	9507	protein_coding	1	161184302	161199054	51.47	18.083	-1.8768	0.651771	-2.87954	0.00398261	0.0561832
ENSG00000087303.19	NID2	22795	protein_coding	14	52004809	52069059	43.19	23112.2	0.6144	0.213408	2.87899	0.00398954	0.0562086
ENSG00000135679.27	MDM2	4193	protein_coding	12	68808177	68845544	39.04	1379.63	0.428271	0.148774	2.87866	0.00399365	0.0562121
ENSG00000123136.15	DDX39A	10212	protein_coding	19	14408798	14419383	55.55	378.962	-0.59246	0.205881	-2.87768	0.00400609	0.0562784
ENSG00000204758.8	RPL26L1-AS1	100268168	lncRNA	5	172954666	172960081	50.06	13.7293	2.40074	0.834177	2.87797	0.00400239	0.0562784
ENSG00000157404.17	KIT	3815	protein_coding	4	54657267	54740783	41.08	172.661	-1.24429	0.432546	-2.87666	0.00401907	0.0564063
ENSG00000070081.18	NUCB2	4925	protein_coding	11	17208153	17349980	41.44	2217.76	0.470505	0.163773	2.87291	0.0040671	0.0568772
ENSG00000077063.11	CTTNBP2	83992	protein_coding	7	117710651	117874139	38.77	116.584	-0.882969	0.30736	-2.87275	0.00406919	0.0568772
ENSG00000108582.12	CPD	1362	protein_coding	17	30378927	30469989	38.51	4209.9	0.443903	0.154535	2.87252	0.00407214	0.0568772
ENSG00000173230.17	GOLGB1	2804	protein_coding	3	121663199	121749966	38.1	2940.15	0.475698	0.165583	2.87288	0.00406754	0.0568772
ENSG00000180488.16	MIGA1	374986	protein_coding	1	77779624	77879540	39.53	716.591	0.507142	0.176506	2.87323	0.00406301	0.0568772
ENSG00000092470.12	WDR76	79968	protein_coding	15	43826980	43868412	41.85	252.533	-0.766132	0.266759	-2.872	0.00407889	0.056917
ENSG00000095752.7	IL11	3589	protein_coding	19	55364382	55370463	60.84	1773.21	-1.80322	0.62844	-2.86936	0.00411306	0.0572293
ENSG00000107372.13	ZFAND5	7763	protein_coding	9	72351413	72365235	39.89	6864.65	0.388169	0.135267	2.86965	0.00410924	0.0572293
ENSG00000124422.12	USP22	23326	protein_coding	17	20999596	21043760	47.95	5042.08	-0.353641	0.123247	-2.86937	0.00411285	0.0572293
ENSG00000134769.23	DTNA	1837	protein_coding	18	34493291	34891844	37.99	86.9414	0.876531	0.305554	2.86866	0.00412211	0.0572908
ENSG00000181585.7	TMIE	259236	protein_coding	3	46694528	46710886	56.66	125.7	0.851092	0.296712	2.86841	0.00412535	0.0572908
ENSG00000168393.13	DTYMK	1841	protein_coding	2	241675747	241686944	51.06	407.214	-0.649354	0.226454	-2.86749	0.00413748	0.0574046
ENSG00000085563.15	ABCB1	5243	protein_coding	7	87503017	87713323	37.02	21.3689	2.75024	0.959538	2.86622	0.00415411	0.0574166
ENSG00000166147.15	FBN1	2200	protein_coding	15	48408313	48645721	38.91	30001.8	0.478787	0.167032	2.86645	0.0041511	0.0574166
ENSG00000176619.13	LMNB2	84823	protein_coding	19	2427638	2456959	59.73	2950.47	-0.545045	0.190161	-2.86622	0.00415404	0.0574166
ENSG00000290399.1	NA	NA	NA	NA	NA	NA	NA	107.983	0.954134	0.332797	2.86702	0.00414359	0.0574166
ENSG00000082438.18	COBLL1	22837	protein_coding	2	164653624	164843679	36.27	247.203	1.35047	0.471255	2.86569	0.00416105	0.057458
ENSG00000011426.11	ANLN	54443	protein_coding	7	36389821	36453791	37.87	2560.55	-0.606595	0.211774	-2.86435	0.00417865	0.0576249
ENSG00000109107.14	ALDOC	230	protein_coding	17	28573115	28576948	55.56	1210.39	-0.500581	0.174774	-2.86417	0.00418105	0.0576249
ENSG00000143127.13	ITGA10	8515	protein_coding	1	145891208	145910111	48.41	40.6731	1.65067	0.576648	2.86253	0.00420275	0.0577601
ENSG00000153944.12	MSI2	124540	protein_coding	17	57255851	57684689	47.5	719.555	0.470474	0.164346	2.86271	0.00420036	0.0577601
ENSG00000268230.5	NA	NA	NA	NA	NA	NA	NA	193.099	-0.961112	0.335744	-2.86263	0.00420138	0.0577601
ENSG00000149503.13	INCENP	3619	protein_coding	11	62123998	62155474	52.32	434.97	-0.625269	0.218504	-2.86159	0.00421523	0.057877
ENSG00000136982.6	DSCC1	79075	protein_coding	8	119833976	119855894	41.9	48.183	-1.07242	0.375023	-2.8596	0.0042417	0.0581855
ENSG00000104881.16	PPP1R13L	10848	protein_coding	19	45379638	45406349	53.45	512.933	-1.10451	0.386348	-2.85886	0.00425165	0.0582672
ENSG00000152894.15	PTPRK	5796	protein_coding	6	127968785	128520616	35.4	3356.03	0.512481	0.179299	2.85825	0.0042598	0.0582693
ENSG00000188807.13	TMEM201	199953	protein_coding	1	9588911	9614877	59.34	202.293	-0.779545	0.272713	-2.85848	0.00425675	0.0582693
ENSG00000033867.17	SLC4A7	9497	protein_coding	3	27372723	27484420	36.85	1396.64	0.481269	0.16847	2.85669	0.00428079	0.0584466
ENSG00000170421.13	KRT8	3856	protein_coding	12	52897187	52949954	50.58	883.647	0.626206	0.219184	2.85699	0.00427681	0.0584466
ENSG00000049323.16	LTBP1	4052	protein_coding	2	32946953	33399509	40.26	23349.6	0.449837	0.157554	2.85513	0.0043019	0.0586799
ENSG00000288534.1	NA	NA	NA	NA	NA	NA	NA	28.5955	-7.10325	2.48868	-2.85423	0.00431417	0.0587921
ENSG00000155816.21	FMN2	56776	protein_coding	1	240014348	240475187	39.28	1302.68	0.682138	0.239052	2.85351	0.00432388	0.0587947
ENSG00000171208.10	NETO2	81831	protein_coding	16	47077703	47143945	38.67	132.281	-1.0581	0.370832	-2.85332	0.00432647	0.0587947
ENSG00000196584.4	XRCC2	7516	protein_coding	7	152644776	152676193	42.61	45.7576	-1.19835	0.419958	-2.85351	0.00432391	0.0587947
ENSG00000135862.6	LAMC1	3915	protein_coding	1	183023420	183145592	40.09	36401.9	0.432195	0.151517	2.85245	0.00433841	0.0589021
ENSG00000152953.13	STK32B	55351	protein_coding	4	5051480	5500994	42.68	287.856	-1.26649	0.444319	-2.85041	0.00436633	0.059226
ENSG00000154065.17	ANKRD29	147463	protein_coding	18	23598926	23662911	44.28	23.3481	1.92003	0.673764	2.8497	0.00437603	0.0593024
ENSG00000112218.9	GPR63	81491	protein_coding	6	96794125	96837477	36.26	263.87	1.08639	0.381533	2.84744	0.00440723	0.0595645
ENSG00000127415.13	IDUA	3425	protein_coding	4	986997	1004564	65.37	376.195	0.520481	0.182773	2.84769	0.00440374	0.0595645
ENSG00000135446.17	CDK4	1019	protein_coding	12	57747727	57756013	53.24	1368.52	-0.479745	0.168502	-2.84712	0.00441173	0.0595645
ENSG00000213614.11	HEXA	3073	protein_coding	15	72340924	72376420	45.75	1929.53	0.444049	0.15596	2.84719	0.00441068	0.0595645
ENSG00000097046.13	CDC7	8317	protein_coding	1	91500851	91525764	36.66	91.2268	-0.872706	0.306814	-2.84441	0.00444936	0.0600169
ENSG00000205336.14	ADGRG1	9289	protein_coding	16	57610652	57665580	55.51	97.6665	-1.12958	0.397272	-2.84334	0.00446431	0.0601629
ENSG00000093167.18	LRRFIP2	9209	protein_coding	3	37052626	37183689	38.6	1694.24	0.627501	0.220817	2.84172	0.00448703	0.0604132
ENSG00000107362.14	ABHD17B	51104	protein_coding	9	71862452	71911193	38.14	231.464	-0.609861	0.214649	-2.84121	0.00449433	0.0604556
ENSG00000187068.3	C3orf70	285382	protein_coding	3	185076838	185153060	39.96	15.2076	-2.11879	0.745864	-2.84072	0.00450113	0.0604912
ENSG00000157764.14	BRAF	673	protein_coding	7	140719327	140924929	38	577.527	0.459463	0.161924	2.83752	0.00454648	0.0609882
ENSG00000167740.10	CYB5D2	124936	protein_coding	17	4143168	4187310	49.97	239.357	0.71644	0.252465	2.83778	0.00454287	0.0609882
ENSG00000122861.16	PLAU	5328	protein_coding	10	73909177	73917496	53.5	8611.75	-0.786375	0.277272	-2.83611	0.00456661	0.0612018
ENSG00000136026.14	CKAP4	10970	protein_coding	12	106237881	106304279	44.3	14211	0.478949	0.168925	2.83527	0.00457865	0.0613067
ENSG00000196507.11	TCEAL3	85012	protein_coding	X	103607451	103629690	41.11	493.192	0.52008	0.183465	2.83476	0.00458596	0.0613483
ENSG00000175606.11	TMEM70	54968	protein_coding	8	73972437	73982783	43.8	262.534	-0.577444	0.203759	-2.83395	0.00459762	0.0613915
ENSG00000184635.16	ZNF93	81931	protein_coding	19	19900913	19963464	41.85	63.6117	-1.01157	0.35692	-2.83417	0.00459446	0.0613915
ENSG00000120925.16	RNF170	81790	protein_coding	8	42849637	42897290	42.83	418.194	0.573636	0.202533	2.8323	0.0046214	0.0615961
ENSG00000182379.10	NXPH4	11247	protein_coding	12	57216794	57226449	60.2	120.726	-1.76279	0.622349	-2.83248	0.00461891	0.0615961
ENSG00000011638.11	LDAF1	57146	protein_coding	16	21158377	21180616	43.7	796.762	0.50712	0.179109	2.83136	0.00463512	0.0616662
ENSG00000171603.18	CLSTN1	22883	protein_coding	1	9728926	9823984	47.19	6628.51	0.357889	0.1264	2.8314	0.00463441	0.0616662
ENSG00000132640.15	BTBD3	22903	protein_coding	20	11890723	11926609	38.63	2248.68	0.490439	0.173274	2.83042	0.00464864	0.0617896
ENSG00000102743.15	SLC25A15	10166	protein_coding	13	40789412	40812460	46.25	172.787	-0.65557	0.231759	-2.82867	0.00467414	0.0620718
ENSG00000235217.6	NA	NA	NA	NA	NA	NA	NA	157.196	-0.92782	0.328289	-2.82623	0.00470988	0.0624895
ENSG00000163002.13	NUP35	129401	protein_coding	2	183117513	183161680	38.01	87.9083	-0.831063	0.294122	-2.82557	0.0047196	0.0625047
ENSG00000168874.13	ATOH8	84913	protein_coding	2	85751344	85791383	54.76	102.361	-0.87965	0.311307	-2.82567	0.00471825	0.0625047
ENSG00000185112.6	FAM43A	131583	protein_coding	3	194685883	194689037	61.97	835.03	-0.623508	0.220857	-2.82313	0.00475577	0.0628694
ENSG00000198753.12	PLXNB3	5365	protein_coding	X	153764196	153779346	66.13	344.645	0.623421	0.22082	2.82321	0.00475449	0.0628694
ENSG00000175221.16	MED16	10025	protein_coding	19	867630	893218	62.67	1452.96	-0.565994	0.200602	-2.82148	0.00478023	0.0631354
ENSG00000109846.9	CRYAB	1410	protein_coding	11	111908564	111923722	46.12	136.818	-0.913766	0.324019	-2.8201	0.00480081	0.0633498
ENSG00000243422.4	RPL23AP49	NA	transcribed_processed_pseudogene	3	75624686	75625153	47.44	28.4481	1.67096	0.592595	2.81974	0.00480624	0.0633641
ENSG00000075240.17	GRAMD4	23151	protein_coding	22	46576012	46679790	57.68	402.104	-1.10014	0.390289	-2.81878	0.00482058	0.0634383
ENSG00000134324.12	LPIN1	23175	protein_coding	2	11677595	11827409	46.76	706.838	0.494414	0.175398	2.81882	0.00482012	0.0634383
ENSG00000110013.13	SIAE	54414	protein_coding	11	124633113	124695707	40.66	923.149	0.614542	0.218078	2.81799	0.00483246	0.0635014
ENSG00000167693.17	NXN	64359	protein_coding	17	799310	979776	50.99	2657.23	0.455563	0.161668	2.81789	0.00483409	0.0635014
ENSG00000006788.14	MYH13	8735	protein_coding	17	10300865	10373130	45.88	11.7004	2.88227	1.02313	2.8171	0.00484588	0.0635784
ENSG00000040633.13	PHF23	79142	protein_coding	17	7235029	7239722	59.52	678.127	-0.46102	0.163683	-2.81654	0.00485445	0.0635784
ENSG00000115084.15	SLC35F5	80255	protein_coding	2	113705011	113756693	36.65	1992.79	0.448175	0.159119	2.81659	0.00485357	0.0635784
ENSG00000154229.12	PRKCA	5578	protein_coding	17	66302613	66810743	43.87	3012.63	0.394277	0.139996	2.81634	0.00485741	0.0635784
ENSG00000105486.15	LIG1	3978	protein_coding	19	48115445	48170603	51.48	283.696	-0.751147	0.266771	-2.8157	0.0048671	0.063591
ENSG00000124216.4	SNAI1	6615	protein_coding	20	49982980	49988886	55.24	131.847	-0.812182	0.288442	-2.81576	0.0048662	0.063591
ENSG00000147883.12	CDKN2B	1030	protein_coding	9	22002903	22009305	41.04	215.94	0.884132	0.314057	2.8152	0.0048747	0.0636332
ENSG00000288683.1	NA	NA	NA	NA	NA	NA	NA	27.1867	-1.87375	0.665843	-2.8141	0.00489136	0.0637935
ENSG00000121454.6	LHX4	89884	protein_coding	1	180230264	180278984	51.4	35.4269	1.47526	0.524336	2.81359	0.0048992	0.0638326
ENSG00000187051.9	RPS19BP1	91582	protein_coding	22	39529093	39532761	54.54	585.492	-0.514092	0.182734	-2.81333	0.00490313	0.0638326
ENSG00000075218.19	GTSE1	51512	protein_coding	22	46296870	46330810	50.08	232.404	-0.822102	0.292402	-2.81155	0.00493038	0.0639588
ENSG00000128016.7	ZFP36	7538	protein_coding	19	39406847	39409407	59.04	794.852	-0.99229	0.352894	-2.81186	0.00492556	0.0639588
ENSG00000162975.5	KCNF1	3754	protein_coding	2	10911934	10914225	66.97	8.2877	-2.87483	1.02236	-2.81197	0.00492394	0.0639588
ENSG00000163069.13	SGCB	6443	protein_coding	4	52020706	52038299	38.29	3271.54	0.428171	0.152283	2.81169	0.00492827	0.0639588
ENSG00000157833.13	GAREM2	150946	protein_coding	2	26173088	26189663	58.43	82.3294	-1.16753	0.415366	-2.81085	0.00494115	0.0640415
ENSG00000181523.13	SGSH	6448	protein_coding	17	80206716	80220923	58.83	942.784	0.431263	0.153454	2.81037	0.00494842	0.0640788
ENSG00000138688.17	BLTP1	84162	protein_coding	4	122152331	122364167	34.75	3394.21	0.563303	0.200505	2.80942	0.0049631	0.0642117
ENSG00000196233.14	LCOR	84458	protein_coding	10	96832254	96995956	39.59	593.459	0.440293	0.156774	2.80847	0.00497781	0.0643449
ENSG00000288559.1	NA	NA	NA	NA	NA	NA	NA	9.27643	3.23062	1.1511	2.80656	0.00500729	0.0646686
ENSG00000176148.16	TCP11L1	55346	protein_coding	11	33039417	33105943	42.1	512.15	0.570568	0.203344	2.80592	0.00501731	0.0647406
ENSG00000133935.7	ERG28	11161	protein_coding	14	75649791	75660876	43.72	386.915	0.613329	0.218662	2.80493	0.00503282	0.0648833
ENSG00000147475.17	ERLIN2	11160	protein_coding	8	37736601	37758422	44.09	1811.65	0.387686	0.138295	2.80332	0.00505796	0.0650347
ENSG00000150510.17	FAM124A	220108	protein_coding	13	51222334	51284239	44.28	27.6977	2.0612	0.73525	2.8034	0.00505667	0.0650347
ENSG00000164611.13	PTTG1	9232	protein_coding	5	160421855	160428739	39.32	484.277	-0.725351	0.258712	-2.8037	0.00505203	0.0650347
ENSG00000159259.8	CHAF1B	8208	protein_coding	21	36385392	36419015	46.71	175.68	-0.911519	0.325242	-2.80259	0.00506943	0.0650806
ENSG00000269958.1	NA	NA	NA	NA	NA	NA	NA	44.7194	1.24453	0.444074	2.80252	0.00507046	0.0650806
ENSG00000143183.18	TMCO1	54499	protein_coding	1	165724293	165827755	39.88	1577.78	0.393911	0.140617	2.8013	0.00508966	0.0652695
ENSG00000183087.15	GAS6	2621	protein_coding	13	113820549	113864076	57.6	30288.1	0.62738	0.224013	2.80064	0.00510011	0.0653459
ENSG00000182272.12	B4GALNT4	338707	protein_coding	11	369499	382117	66.45	448.602	-0.986937	0.352523	-2.79964	0.00511602	0.0654923
ENSG00000110400.11	NECTIN1	5818	protein_coding	11	119623408	119729200	54.86	51.0672	-1.37464	0.491265	-2.79817	0.00513929	0.0657324
ENSG00000172893.18	DHCR7	1717	protein_coding	11	71428193	71452868	51.71	823.336	0.688737	0.246412	2.79507	0.0051889	0.0663087
ENSG00000162063.13	CCNF	899	protein_coding	16	2429394	2458854	52.76	276.245	-0.756056	0.270625	-2.79374	0.00521027	0.0664652
ENSG00000183580.10	FBXL7	23194	protein_coding	5	15500180	15939795	39.82	354.737	-0.579067	0.207253	-2.79401	0.00520595	0.0664652
ENSG00000119508.18	NR4A3	8013	protein_coding	9	99821855	99866891	42.99	51.7439	-1.24629	0.446227	-2.79295	0.00522291	0.0665681
ENSG00000167191.12	GPRC5B	51704	protein_coding	16	19856691	19886167	51.08	4299.29	0.42651	0.152814	2.79103	0.00525401	0.0668475
ENSG00000285901.2	NA	NA	NA	NA	NA	NA	NA	77.6338	1.69695	0.607989	2.79109	0.00525312	0.0668475
ENSG00000100522.10	GNPNAT1	64841	protein_coding	14	52775193	52791668	37.87	1033.52	-0.427811	0.15336	-2.78959	0.00527751	0.0670879
ENSG00000137216.19	TMEM63B	55362	protein_coding	6	44126914	44155519	54.28	933.364	0.399587	0.143444	2.78566	0.00534187	0.0678469
ENSG00000141429.14	GALNT1	2589	protein_coding	18	35581117	35711834	38.5	3027.77	0.406024	0.145853	2.7838	0.00537266	0.0681192
ENSG00000145990.11	GFOD1	54438	protein_coding	6	13357830	13487662	44.97	102.485	1.54915	0.556444	2.78402	0.00536905	0.0681192
ENSG00000064309.16	CDON	50937	protein_coding	11	125955796	126063335	39.95	88.8601	-1.58601	0.570045	-2.78225	0.0053983	0.0683451
ENSG00000116209.12	TMEM59	9528	protein_coding	1	54026681	54053504	38.88	3195.46	0.397121	0.142753	2.78188	0.00540455	0.0683451
ENSG00000198816.7	ZNF358	140467	protein_coding	19	7515292	7521025	60.97	1581.89	-0.70165	0.252207	-2.78205	0.00540173	0.0683451
ENSG00000119403.15	PHF19	26147	protein_coding	9	120855651	120894896	51.61	629.275	-0.541619	0.194775	-2.78075	0.00542336	0.0685234
ENSG00000067057.19	PFKP	5214	protein_coding	10	3066333	3137718	51.45	10553	-0.503491	0.181135	-2.77965	0.0054418	0.0686968
ENSG00000155511.18	GRIA1	2890	protein_coding	5	153489615	153813869	41.18	30.031	-1.51957	0.54676	-2.77923	0.00544871	0.0687246
ENSG00000099998.19	GGT5	2687	protein_coding	22	24219654	24245108	52.05	54.18	-1.4141	0.509035	-2.77801	0.00546936	0.0689252
ENSG00000163739.5	CXCL1	2919	protein_coding	4	73869393	73871308	49.32	301.97	-4.08546	1.47112	-2.77711	0.00548452	0.0690566
ENSG00000266302.6	NA	NA	NA	NA	NA	NA	NA	25.8082	1.82855	0.659269	2.77361	0.00554378	0.0697425
ENSG00000112182.16	BACH2	60468	protein_coding	6	89926528	90296843	40.5	9.54825	-2.61132	0.94159	-2.77331	0.00554896	0.0697474
ENSG00000036257.14	CUL3	8452	protein_coding	2	224470150	224585397	37.23	1951.25	0.456196	0.164636	2.77093	0.00558958	0.0700163
ENSG00000103490.14	PYCARD	29108	protein_coding	16	31201486	31203450	61.88	281.075	-0.619999	0.223731	-2.77118	0.00558541	0.0700163
ENSG00000172831.14	CES2	8824	protein_coding	16	66934444	66945096	55.49	890.749	0.417274	0.150558	2.77152	0.00557954	0.0700163
ENSG00000205084.12	TMEM231	79583	protein_coding	16	75536741	75556289	45.29	193.134	0.778914	0.281092	2.77103	0.00558789	0.0700163
ENSG00000017483.16	SLC38A5	92745	protein_coding	X	48458537	48470260	54.9	454.63	-0.67566	0.243919	-2.77002	0.00560528	0.0701526
ENSG00000120820.13	GLT8D2	83468	protein_coding	12	103988987	104064183	41.92	1067.15	0.587295	0.212109	2.76883	0.00562573	0.0703437
ENSG00000247134.8	NA	NA	NA	NA	NA	NA	NA	112.806	1.18657	0.428583	2.76858	0.0056302	0.0703437
ENSG00000288258.1	NA	NA	NA	NA	NA	NA	NA	13.7757	2.27036	0.820134	2.76827	0.00563542	0.0703486
ENSG00000150681.10	RGS18	64407	protein_coding	1	192158462	192185815	33.95	120.817	-1.23657	0.446865	-2.76721	0.0056538	0.0704956
ENSG00000204634.13	TBC1D8	11138	protein_coding	2	101007228	101252866	44.3	41.9202	1.59411	0.576106	2.76703	0.00565687	0.0704956
ENSG00000116183.11	PAPPA2	60676	protein_coding	1	176463171	176845601	39.35	57.9049	2.01384	0.728385	2.7648	0.00569584	0.0709205
ENSG00000172270.22	BSG	682	protein_coding	19	571277	583494	62.58	10043	0.383532	0.138758	2.76405	0.00570891	0.0710225
ENSG00000105426.18	PTPRS	5802	protein_coding	19	5158495	5340812	52.47	2051.94	-0.387171	0.140095	-2.76364	0.00571612	0.0710515
ENSG00000129534.14	MIS18BP1	55320	protein_coding	14	45203190	45253540	37.65	288.502	-0.680595	0.24641	-2.76205	0.00574404	0.0713378
ENSG00000039139.11	DNAH5	1767	protein_coding	5	13690328	14011818	39.64	1164.22	0.550665	0.199396	2.76167	0.0057507	0.0713596
ENSG00000075151.24	EIF4G3	8672	protein_coding	1	20806292	21177285	39.39	3845.01	0.380827	0.13799	2.75981	0.00578355	0.0713894
ENSG00000100092.24	SH3BP1	23616	protein_coding	22	37634654	37656117	57.36	423.386	-0.694467	0.251557	-2.76067	0.00576829	0.0713894
ENSG00000123416.15	TUBA1B	10376	protein_coding	12	49127782	49131397	53.12	22002.3	-0.571658	0.207087	-2.76047	0.00577187	0.0713894
ENSG00000124104.19	SNX21	90203	protein_coding	20	45833799	45843276	52.48	566.503	0.459212	0.166397	2.75974	0.00578466	0.0713894
ENSG00000152689.18	RASGRP3	25780	protein_coding	2	33436324	33586669	40.41	28.3027	-1.62043	0.587158	-2.75978	0.00578397	0.0713894
ENSG00000233927.5	RPS28	6234	protein_coding	19	8321158	8323340	57.12	4291.68	-0.823444	0.298394	-2.75959	0.0057874	0.0713894
ENSG00000258677.2	NA	NA	NA	NA	NA	NA	NA	9.97942	2.65472	0.961993	2.7596	0.00578718	0.0713894
ENSG00000117298.16	ECE1	1889	protein_coding	1	21217247	21345572	52.21	14722.3	0.37123	0.134577	2.75849	0.00580685	0.0715138
ENSG00000143344.16	RGL1	23179	protein_coding	1	183636085	183928532	39.98	152.349	-0.815986	0.295811	-2.75847	0.00580731	0.0715138
ENSG00000132967.10	HMGB1P5	NA	transcribed_processed_pseudogene	3	22381819	22382460	43.93	255.319	-0.760316	0.275803	-2.75674	0.0058381	0.0716987
ENSG00000166341.9	DCHS1	8642	protein_coding	11	6621330	6655809	52.61	2612.61	-0.443036	0.160692	-2.75705	0.00583258	0.0716987
ENSG00000179348.13	GATA2	2624	protein_coding	3	128479427	128493201	60.46	261.501	-0.738744	0.267978	-2.75673	0.00583826	0.0716987
ENSG00000204604.13	ZNF468	90333	protein_coding	19	52838010	52857649	43.76	342.992	0.504528	0.183031	2.75652	0.00584201	0.0716987
ENSG00000132031.13	MATN3	4148	protein_coding	2	19992052	20012668	42.5	470.267	-0.726988	0.263767	-2.75617	0.00584827	0.0717151
ENSG00000174579.5	MSL2	55167	protein_coding	3	136148917	136197241	42.35	397.292	-0.562048	0.204	-2.75514	0.0058667	0.0718806
ENSG00000228824.8	MIR4500HG	642345	lncRNA	13	87427183	87674235	33.86	19.4374	2.27892	0.827532	2.75388	0.00588937	0.0720978
ENSG00000068024.18	HDAC4	9759	protein_coding	2	239048168	239401654	51.33	755.776	-0.513261	0.186426	-2.75316	0.00590231	0.0721349
ENSG00000119013.10	NDUFB3	4709	protein_coding	2	201071433	201085750	41.49	324.346	0.573101	0.208151	2.75329	0.00589994	0.0721349
ENSG00000108797.12	CNTNAP1	8506	protein_coding	17	42682531	42699993	54.7	3657.69	0.453115	0.164946	2.74705	0.00601347	0.073309
ENSG00000147862.18	NFIB	4781	protein_coding	9	14081843	14398983	38.29	70.8796	-1.72883	0.629281	-2.74731	0.00600869	0.073309
ENSG00000162849.16	KIF26B	55083	protein_coding	1	245154985	245709432	44.8	128.412	-1.70109	0.619216	-2.74717	0.00601122	0.073309
ENSG00000165240.22	ATP7A	538	protein_coding	X	77910690	78050395	38.61	759.929	0.60225	0.219291	2.74635	0.0060263	0.0734039
ENSG00000181061.14	HIGD1A	25994	protein_coding	3	42782908	42804490	42.28	1538.39	0.471448	0.171762	2.74477	0.00605535	0.0736962
ENSG00000213625.9	LEPROT	54741	protein_coding	1	65420587	65436007	40.78	2971.19	0.4619	0.168314	2.74428	0.00606429	0.0737433
ENSG00000109881.17	CCDC34	91057	protein_coding	11	27330827	27363234	37.32	92.9742	-0.777804	0.283628	-2.74234	0.00610036	0.0740005
ENSG00000132846.6	ZBED3	84327	protein_coding	5	77072072	77087285	43.65	66.4456	-1.33915	0.488375	-2.74205	0.00610575	0.0740005
ENSG00000167799.10	NUDT8	254552	protein_coding	11	67627938	67629937	65.15	16.8467	-1.98349	0.72335	-2.74208	0.00610508	0.0740005
ENSG00000259498.1	TPM1-AS	NA	lncRNA	15	62971190	63049387	45.47	87.9353	1.2213	0.445377	2.74217	0.00610344	0.0740005
ENSG00000284431.1	NA	NA	NA	NA	NA	NA	NA	119.463	0.748376	0.272967	2.74163	0.00611349	0.0740327
ENSG00000137494.14	ANKRD42	338699	protein_coding	11	83193712	83260694	39.12	408.767	0.520618	0.189968	2.74056	0.00613345	0.0740896
ENSG00000214717.12	ZBED1	9189	protein_coding	X	2486414	2500976	49.62	438.886	-0.503062	0.183552	-2.7407	0.00613082	0.0740896
ENSG00000214717.12_PAR_Y	ZBED1	9189	protein_coding	X	2486414	2500976	49.62	438.886	-0.503062	0.183552	-2.7407	0.00613082	0.0740896
ENSG00000163346.17	PBXIP1	57326	protein_coding	1	154944076	154956123	54.24	2298.45	0.521414	0.190326	2.73958	0.0061518	0.0741883
ENSG00000213676.13	ATF6B	1388	protein_coding	6	32115264	32128253	51.45	1275.18	0.395635	0.144402	2.73981	0.00614738	0.0741883
ENSG00000138138.14	ATAD1	84896	protein_coding	10	87751512	87841361	36.12	1140.44	0.442543	0.161567	2.73907	0.00616137	0.0742422
ENSG00000173473.11	SMARCC1	6599	protein_coding	3	47585269	47782106	41.6	1928.02	-0.392129	0.143176	-2.73879	0.00616657	0.0742435
ENSG00000185504.17	FAAP100	80233	protein_coding	17	81539885	81553961	61.6	682.766	-0.522835	0.191136	-2.7354	0.00623037	0.0748878
ENSG00000256663.1	NA	NA	NA	NA	NA	NA	NA	20.6483	-1.66964	0.610363	-2.73548	0.00622896	0.0748878
ENSG00000117650.13	NEK2	4751	protein_coding	1	211658657	211675630	39.5	140.841	-0.925608	0.338541	-2.73411	0.00625494	0.0751212
ENSG00000196535.20	MYO18A	399687	protein_coding	17	29071122	29180398	53.73	2618.26	0.544162	0.199107	2.73301	0.00627579	0.0753095
ENSG00000182511.12	FES	2242	protein_coding	15	90883695	90895776	59.18	148.778	-0.742146	0.27168	-2.7317	0.00630094	0.075549
ENSG00000158769.18	F11R	50848	protein_coding	1	160995211	161021175	47.08	117.354	1.49362	0.546902	2.73106	0.00631306	0.0756322
ENSG00000140511.12	HAPLN3	145864	protein_coding	15	88877294	88895597	52.81	237.411	0.736824	0.269923	2.72976	0.006338	0.0758685
ENSG00000120451.11	SNX19	399979	protein_coding	11	130866250	130916479	42.43	2961.61	0.360964	0.132371	2.7269	0.0063932	0.0764665
ENSG00000099139.14	PCSK5	5125	protein_coding	9	75890644	76362975	40.15	97.2448	-3.12262	1.14566	-2.72561	0.00641829	0.0766238
ENSG00000136527.19	TRA2B	6434	protein_coding	3	185914558	185938103	38.67	1395.18	-0.43456	0.159447	-2.72541	0.00642214	0.0766238
ENSG00000239306.5	RBM14	10432	protein_coding	11	66616626	66629934	49.61	636.846	-0.48019	0.176167	-2.72577	0.00641526	0.0766238
ENSG00000103507.14	BCKDK	10295	protein_coding	16	31106107	31112791	57.82	1559.33	-0.493874	0.181268	-2.72455	0.00643887	0.0767606
ENSG00000250033.5	SLC7A11-AS1	641364	lncRNA	4	138057464	138178177	37.6	15.4076	2.31414	0.849499	2.72412	0.00644723	0.0767974
ENSG00000213742.8	ZNF337-AS1	102724826	lncRNA	20	25624017	25689032	40.93	26.7053	1.92797	0.707813	2.72384	0.00645278	0.0768007
ENSG00000143033.18	MTF2	22823	protein_coding	1	93079235	93139079	37.37	236.095	-0.645256	0.237042	-2.72212	0.00648652	0.0770764
ENSG00000291090.1	NA	NA	NA	NA	NA	NA	NA	148.162	0.908713	0.333813	2.72223	0.00648438	0.0770764
ENSG00000101447.15	FAM83D	81610	protein_coding	20	38926312	38953106	46.5	298.147	-0.843748	0.310078	-2.72108	0.00650693	0.0772559
ENSG00000001461.17	NIPAL3	57185	protein_coding	1	24415802	24475252	44.91	3776.52	0.604937	0.222516	2.71862	0.00655548	0.0777689
ENSG00000124201.15	ZNFX1	57169	protein_coding	20	49237946	49278426	45.85	1253.64	0.511879	0.188349	2.71772	0.00657333	0.0777907
ENSG00000126775.9	ATG14	22863	protein_coding	14	55366391	55411830	41.78	439.408	0.483263	0.177815	2.71778	0.00657217	0.0777907
ENSG00000174099.12	MSRB3	253827	protein_coding	12	65278643	65491430	37.12	2840.38	0.35529	0.130714	2.71806	0.00656653	0.0777907
ENSG00000074047.22	GLI2	2736	protein_coding	2	120735623	120992653	52.42	1040.97	-0.421668	0.155249	-2.71609	0.00660589	0.0781125
ENSG00000135437.10	RDH5	5959	protein_coding	12	55720367	55724705	52.34	29.7591	1.54614	0.56934	2.71568	0.00661404	0.0781175
ENSG00000145495.16	MARCHF6	10299	protein_coding	5	10353695	10440388	39.32	2729.57	0.447113	0.164651	2.71553	0.00661703	0.0781175
ENSG00000214357.9	NEURL1B	54492	protein_coding	5	172641263	172691540	50.75	454.918	-1.03472	0.381228	-2.71417	0.00664416	0.0783742
ENSG00000159788.20	RGS12	6002	protein_coding	4	3293021	3439913	50.96	439.329	-0.519238	0.191343	-2.71365	0.00665471	0.0784352
ENSG00000196247.13	ZNF107	51427	protein_coding	7	64666099	64711577	39.9	108.767	-0.771942	0.284522	-2.71312	0.00666533	0.0784967
ENSG00000184371.14	CSF1	1435	protein_coding	1	109910242	109930992	54.81	1586.02	0.678633	0.250398	2.71022	0.00672391	0.0791227
ENSG00000184840.12	TMED9	54732	protein_coding	5	177592203	177597242	52.72	4475.4	0.403601	0.14902	2.70836	0.00676168	0.079503
ENSG00000100749.9	VRK1	7443	protein_coding	14	96797304	96954846	40.26	147.666	-0.635287	0.234737	-2.70638	0.0068021	0.0799137
ENSG00000084764.12	MAPRE3	22924	protein_coding	2	26970637	27027219	45.88	184.232	0.613887	0.226908	2.70545	0.00682124	0.0800096
ENSG00000096060.15	FKBP5	2289	protein_coding	6	35573585	35728583	41.97	164.169	-0.668257	0.246988	-2.70562	0.0068177	0.0800096
ENSG00000080546.14	SESN1	27244	protein_coding	6	108984309	109094846	37.63	336.372	0.954661	0.352917	2.70506	0.00682922	0.0800386
ENSG00000126709.16	IFI6	2537	protein_coding	1	27666064	27672212	50.06	237.998	0.740788	0.274097	2.70265	0.0068789	0.0805561
ENSG00000162595.8	DIRAS3	9077	protein_coding	1	68045886	68051717	44.08	24.6644	-1.68503	0.624175	-2.69961	0.006942	0.0811066
ENSG00000182093.16	GET1	7485	protein_coding	21	39377698	39428528	44.4	609.534	0.449187	0.166391	2.69958	0.00694261	0.0811066
ENSG00000186815.13	TPCN1	53373	protein_coding	12	113221050	113298585	50.56	1676.92	0.372968	0.138154	2.69965	0.00694133	0.0811066
ENSG00000102144.15	PGK1	5230	protein_coding	X	77910739	78129295	39.63	16726.9	-0.409763	0.151959	-2.69653	0.00700667	0.0817894
ENSG00000106070.20	GRB10	2887	protein_coding	7	50590063	50793462	45.52	337.137	-0.976006	0.362125	-2.69522	0.00703418	0.0819904
ENSG00000204520.14	MICA	100507436	protein_coding	6	31399784	31415315	50.38	391.985	0.65558	0.243242	2.69518	0.00703514	0.0819904
ENSG00000196683.12	TOMM7	54543	protein_coding	7	22812628	22822849	41.61	878.677	0.528066	0.196146	2.69221	0.00709804	0.0826572
ENSG00000061918.14	GUCY1B1	2983	protein_coding	4	155758992	155807811	36.48	87.2327	-1.664	0.618746	-2.68931	0.00715999	0.0833121
ENSG00000116560.12	SFPQ	6421	protein_coding	1	35176378	35193446	42.02	2993.94	-0.415439	0.154521	-2.68856	0.00717614	0.0834334
ENSG00000123080.12	CDKN2C	1031	protein_coding	1	50960745	50974634	40.97	329.269	-0.622567	0.231622	-2.68786	0.00719122	0.083542
ENSG00000081853.15	PCDHGA2	56113	protein_coding	5	141338760	141512975	45.18	442.82	0.517121	0.192527	2.68596	0.0072321	0.08395
ENSG00000262209.3	PCDHGB3	56102	protein_coding	5	141370242	141512975	45.3	156.462	0.839663	0.312715	2.68508	0.00725131	0.0841059
ENSG00000180998.12	GPR137C	283554	protein_coding	14	52552836	52637713	37.43	43.8492	-1.32856	0.494989	-2.68401	0.00727443	0.084307
ENSG00000185442.13	FAM174B	400451	protein_coding	15	92617448	92809884	44.69	8.76268	3.31924	1.23687	2.68358	0.00728388	0.0843495
ENSG00000008952.17	SEC62	7095	protein_coding	3	169966635	169998373	36.6	3873.53	0.495865	0.184863	2.68233	0.00731111	0.0845303
ENSG00000143499.14	SMYD2	56950	protein_coding	1	214281102	214337131	43.58	525.665	-0.437968	0.163276	-2.68239	0.00730992	0.0845303
ENSG00000255495.1	NA	NA	NA	NA	NA	NA	NA	63.0885	-0.881519	0.328765	-2.6813	0.00733357	0.0847228
ENSG00000226887.8	ERVMER34-1	100288413	protein_coding	4	52722618	52751586	41.3	10.6279	-2.57758	0.96162	-2.68046	0.00735211	0.0848697
ENSG00000171724.3	VAT1L	57687	protein_coding	16	77788564	77980107	44.32	2165.14	-0.660859	0.246578	-2.68012	0.00735952	0.084888
ENSG00000109689.20	STIM2	57620	protein_coding	4	26857601	27025381	36.6	548.64	0.43131	0.161028	2.67847	0.00739594	0.0852405
ENSG00000169429.12	CXCL8	3576	protein_coding	4	73740519	73743716	31.96	979.82	-3.0976	1.15662	-2.67815	0.00740306	0.0852552
ENSG00000071537.14	SEL1L	6400	protein_coding	14	81471547	81533853	38.48	4240.75	0.419146	0.156614	2.6763	0.00744393	0.0856581
ENSG00000131941.8	RHPN2	85415	protein_coding	19	32978592	33064888	48.33	174.603	0.61467	0.229712	2.67583	0.00745444	0.0857114
ENSG00000117226.12	GBP3	2635	protein_coding	1	89006666	89022894	40.11	505.783	0.445348	0.166458	2.67543	0.00746328	0.0857453
ENSG00000240303.8	ACAD11	84129	protein_coding	3	132558138	132660082	37.44	605.485	0.46124	0.172542	2.6732	0.00751315	0.0862502
ENSG00000086062.13	B4GALT1	2683	protein_coding	9	33100493	33167336	47.29	4075.68	0.333068	0.124612	2.67284	0.00752124	0.0862751
ENSG00000168679.18	SLC16A4	9122	protein_coding	1	110362851	110391082	40.4	1272.08	0.559369	0.209359	2.67182	0.00754414	0.0864698
ENSG00000121064.13	SCPEP1	59342	protein_coding	17	56978129	57006768	45.28	602.184	0.643848	0.241111	2.67034	0.00757748	0.0867154
ENSG00000163558.13	PRKCI	5584	protein_coding	3	170222424	170305977	39.8	3431.99	0.42747	0.160071	2.6705	0.00757375	0.0867154
ENSG00000167996.16	FTH1	2495	protein_coding	11	61959718	61967634	50.4	34030.4	-0.497791	0.186442	-2.66996	0.00758612	0.0867461
ENSG00000106571.15	GLI3	2737	protein_coding	7	41960949	42264100	41.7	703.032	-0.518399	0.194184	-2.66963	0.00759353	0.0867628
ENSG00000105514.8	RAB3D	9545	protein_coding	19	11322068	11346270	51.11	270.519	-0.531532	0.19934	-2.66645	0.00766566	0.0875183
ENSG00000100842.13	EFS	10278	protein_coding	14	23356403	23365752	54.29	770.043	-0.723873	0.271812	-2.66313	0.00774164	0.0883165
ENSG00000266208.1	GJD3-AS1	NA	lncRNA	17	40360655	40365372	61.53	45.6211	1.59511	0.599087	2.66256	0.00775482	0.0883976
ENSG00000113558.19	SKP1	6500	protein_coding	5	134148935	134176964	41.17	2453.33	0.372293	0.139856	2.66198	0.00776828	0.0884818
ENSG00000102854.16	MSLN	10232	protein_coding	16	760734	768865	66.92	11.1837	2.52798	0.95018	2.66053	0.00780176	0.0887245
ENSG00000116717.13	GADD45A	1647	protein_coding	1	67685201	67688334	52.65	1273.8	0.715786	0.269017	2.66075	0.00779675	0.0887245
ENSG00000169116.11	PARM1	25849	protein_coding	4	74933095	75050115	40.47	43.6562	1.16551	0.438228	2.65959	0.00782351	0.0889024
ENSG00000147010.19	SH3KBP1	30011	protein_coding	X	19533977	19887600	43.06	920.761	-0.443476	0.166786	-2.65895	0.00783843	0.0890026
ENSG00000141965.5	FEM1A	55527	protein_coding	19	4791734	4801273	55.13	167.319	-0.797794	0.300321	-2.65647	0.00789631	0.0895899
ENSG00000213563.7	C8orf82	414919	protein_coding	8	144525733	144529132	67.88	504.605	-0.540301	0.203611	-2.65359	0.00796397	0.0902873
ENSG00000214435.9	AS3MT	57412	protein_coding	10	102869470	102901899	43.73	95.4743	-0.932792	0.351613	-2.65289	0.00798054	0.0904047
ENSG00000169231.13	THBS3	7059	protein_coding	1	155195588	155209051	55.3	350.687	0.540034	0.203781	2.65007	0.00804745	0.0910919
ENSG00000127528.6	KLF2	10365	protein_coding	19	16324826	16328685	62.54	573.807	-0.6553	0.247365	-2.64913	0.00807004	0.0911361
ENSG00000177200.18	CHD9	80205	protein_coding	16	53054991	53329150	38.93	1438.63	0.383929	0.144904	2.64954	0.00806004	0.0911361
ENSG00000183762.13	KREMEN1	83999	protein_coding	22	29073035	29168333	45.51	626.818	-1.71494	0.647361	-2.64912	0.00807013	0.0911361
ENSG00000116128.12	BCL9	607	protein_coding	1	147541501	147626216	42.08	359.101	-0.547077	0.206559	-2.64853	0.00808438	0.0912264
ENSG00000075407.19	ZNF37A	7587	protein_coding	10	38094334	38150293	39.11	335.872	0.496095	0.187427	2.64688	0.00812393	0.0915471
ENSG00000160055.20	TMEM234	56063	protein_coding	1	32214472	32222359	51.46	131.487	0.759523	0.286957	2.64682	0.00812537	0.0915471
ENSG00000002586.20	CD99	4267	protein_coding	X	2691187	2741309	47.38	3688.28	0.400555	0.151393	2.6458	0.00814982	0.09161
ENSG00000002586.20_PAR_Y	CD99	4267	protein_coding	X	2691187	2741309	47.38	3688.28	0.400555	0.151393	2.6458	0.00814982	0.09161
ENSG00000025434.19	NR1H3	10062	protein_coding	11	47248300	47269033	50.86	154.455	-0.77873	0.294309	-2.64596	0.00814589	0.09161
ENSG00000124731.13	TREM1	54210	protein_coding	6	41267100	41286682	46.68	74.2078	-1.26699	0.479036	-2.64488	0.00817199	0.0917884
ENSG00000130066.17	SAT1	6303	protein_coding	X	23783173	23786210	43.78	646.942	0.549511	0.207845	2.64384	0.00819709	0.0919993
ENSG00000151718.16	WWC2	80014	protein_coding	4	183099257	183320777	39.32	4735.66	0.403092	0.152499	2.64325	0.00821156	0.0920908
ENSG00000171094.18	ALK	238	protein_coding	2	29192774	29921586	43.51	43.2209	1.9207	0.727239	2.64109	0.00826391	0.0926066
ENSG00000166311.10	SMPD1	6609	protein_coding	11	6390440	6394998	56.72	1829.71	0.710903	0.269301	2.63981	0.00829534	0.0928874
ENSG00000179409.11	GEMIN4	50628	protein_coding	17	744421	753999	56.14	435.52	-0.585391	0.221822	-2.63901	0.00831479	0.0930336
ENSG00000111665.12	CDCA3	83461	protein_coding	12	6844793	6851292	51.6	184.529	-0.650343	0.246514	-2.63816	0.00833576	0.0931395
ENSG00000176974.21	SHMT1	6470	protein_coding	17	18327873	18363550	49.89	84.2261	-0.898231	0.34055	-2.63759	0.00834982	0.0931395
ENSG00000182700.5	IGIP	492311	protein_coding	5	140125937	140129392	35.5	134.451	0.779877	0.295655	2.6378	0.00834465	0.0931395
ENSG00000184271.18	POU6F1	5463	protein_coding	12	51186936	51218062	50.3	184.167	-0.595161	0.225619	-2.6379	0.00834216	0.0931395
ENSG00000076604.16	TRAF4	9618	protein_coding	17	28744011	28750956	59.56	644.288	-0.569103	0.215884	-2.63615	0.00838524	0.093463
ENSG00000102755.12	FLT1	2321	protein_coding	13	28300346	28495145	41.61	330.895	-0.784521	0.297645	-2.63576	0.00839487	0.0934988
ENSG00000134909.19	ARHGAP32	9743	protein_coding	11	128965060	129279324	36.86	255.025	-0.672377	0.255424	-2.63239	0.00847861	0.0943594
ENSG00000145979.18	TBC1D7	51256	protein_coding	6	13266542	13328583	44.56	191.606	-0.570905	0.216996	-2.63095	0.00851475	0.0946892
ENSG00000124762.14	CDKN1A	1026	protein_coding	6	36676460	36687397	54.27	24528.1	1.3764	0.523707	2.62818	0.0085842	0.0953161
ENSG00000288722.1	F8A1	8263	protein_coding	X	154886355	154888061	64.67	433.907	-0.596663	0.227016	-2.62828	0.00858171	0.0953161
ENSG00000154305.18	MIA3	375056	protein_coding	1	222618097	222668007	39.14	1340.53	0.419997	0.159872	2.62708	0.00861215	0.0955536
ENSG00000186871.7	ERCC6L	54821	protein_coding	X	72204657	72239027	43.96	101.129	-0.891706	0.339541	-2.62621	0.00863421	0.0957254
ENSG00000020256.20	ZFP64	55734	protein_coding	20	52051663	52204308	44.05	316.914	-0.476951	0.181684	-2.62517	0.00866051	0.0958453
ENSG00000126970.17	ZC4H2	55906	protein_coding	X	64915802	65034713	39.24	134.984	-0.671306	0.255704	-2.62532	0.00865677	0.0958453
ENSG00000138678.11	GPAT3	84803	protein_coding	4	83535914	83605875	40.09	81.3362	0.858358	0.327025	2.62475	0.00867134	0.0958453
ENSG00000239789.6	MRPS17	51373	protein_coding	7	55951877	55956500	49.74	180.032	-0.621162	0.23664	-2.62492	0.00866691	0.0958453
ENSG00000124207.17	CSE1L	1434	protein_coding	20	49046246	49096960	41.33	1486.75	-0.394223	0.150231	-2.62412	0.00868727	0.0958759
ENSG00000184220.12	CMSS1	84319	protein_coding	3	99817837	100181732	38.77	129.75	-0.642634	0.24489	-2.62418	0.00868588	0.0958759
ENSG00000177363.5	LRRN4CL	221091	protein_coding	11	62686406	62689530	53.66	201.477	0.848102	0.323294	2.62332	0.00870781	0.0960298
ENSG00000196275.16	GTF2IRD2	84163	protein_coding	7	74796151	74851605	46.6	148.565	-0.757496	0.288811	-2.62281	0.00872076	0.0960999
ENSG00000174945.14	AMZ1	155185	protein_coding	7	2679522	2775500	50.95	68.3803	1.31453	0.501431	2.62156	0.00875276	0.0963068
ENSG00000239213.7	NCK1-DT	101927597	lncRNA	3	136807637	136862618	42.03	66.4923	0.975527	0.372105	2.62165	0.00875056	0.0963068
ENSG00000162068.2	NTN3	4917	protein_coding	16	2471297	2474145	71.5	23.5335	-1.62244	0.619107	-2.62061	0.00877719	0.0965027
ENSG00000151320.11	AKAP6	9472	protein_coding	14	32329298	32837684	37.92	70.9804	1.57987	0.602922	2.62035	0.00878402	0.096505
ENSG00000128708.13	HAT1	8520	protein_coding	2	171922448	171983686	39.93	543.639	-0.436145	0.166505	-2.6194	0.00880836	0.0966994
ENSG00000010404.18	IDS	3423	protein_coding	X	149476988	149521096	45.34	2525.44	0.337071	0.128702	2.619	0.00881874	0.0967283
ENSG00000198242.14	RPL23A	6147	protein_coding	17	28719985	28724359	49.55	6486.15	-0.44569	0.17019	-2.61879	0.00882427	0.0967283
ENSG00000139428.12	MMAB	326625	protein_coding	12	109553715	109573580	52.08	140.577	0.706487	0.270052	2.61611	0.00889371	0.0974163
ENSG00000203772.8	SPRN	503542	protein_coding	10	133420666	133424625	66.16	18.753	1.81076	0.69269	2.61411	0.00894614	0.0979169
ENSG00000177839.7	PCDHB9	56127	protein_coding	5	141187127	141191541	46.34	32.6723	1.21761	0.465869	2.61364	0.00895843	0.0979778
ENSG00000119922.11	IFIT2	3433	protein_coding	10	89283694	89309271	42.26	47.6452	1.08676	0.416011	2.61234	0.00899244	0.098276
ENSG00000168404.13	MLKL	197259	protein_coding	16	74671855	74700960	45.73	63.7	0.894399	0.342537	2.6111	0.00902506	0.0985585
ENSG00000169976.7	SF3B5	83443	protein_coding	6	144094884	144095573	56.52	1011.73	-0.433903	0.166261	-2.60977	0.00906044	0.0987967
ENSG00000275131.4	PDE4DIPP2	NA	transcribed_unprocessed_pseudogene	1	120489860	120701289	40.82	335.809	0.736813	0.282321	2.60985	0.00905832	0.0987967
ENSG00000174599.5	TRAM1L1	133022	protein_coding	4	117083554	117085576	40.63	39.1155	-1.26863	0.48623	-2.60912	0.00907748	0.0988346
ENSG00000196781.16	TLE1	7088	protein_coding	9	81583683	81689547	43.5	857.024	-0.528808	0.202664	-2.60928	0.00907321	0.0988346
ENSG00000230733.2	NA	NA	NA	NA	NA	NA	NA	69.0005	1.15583	0.44345	2.60646	0.00914845	0.0995329
ENSG00000164125.16	GASK1B	51313	protein_coding	4	158124474	158173318	37.11	1276.22	0.692174	0.265698	2.60512	0.00918429	0.0998484
ENSG00000184232.9	OAF	220323	protein_coding	11	120211032	120230334	55.52	256.808	-0.943098	0.362082	-2.60465	0.0091968	0.0999098
ENSG00000125398.8	SOX9	6662	protein_coding	17	72121020	72126416	53.36	337.694	-0.606054	0.232821	-2.60309	0.0092387	0.10029
ENSG00000213420.8	GPC2	221914	protein_coding	7	100169606	100177381	55.45	52.7569	-1.54756	0.59457	-2.60282	0.00924613	0.100296
ENSG00000136003.16	ISCU	23479	protein_coding	12	108562582	108569368	45.78	883.077	0.402291	0.154578	2.60251	0.00925444	0.100311
ENSG00000154889.17	MPPE1	65258	protein_coding	18	11882622	11908366	45.05	411.307	0.529432	0.203452	2.60224	0.00926165	0.100315
ENSG00000177096.9	PHETA2	150368	protein_coding	22	42074248	42079438	55.87	660.849	-0.612506	0.235477	-2.60113	0.00929176	0.100566
ENSG00000100234.12	TIMP3	7078	protein_coding	22	32801705	32863041	47.17	118372	1.36867	0.526484	2.59965	0.00933201	0.100575
ENSG00000101384.12	JAG1	182	protein_coding	20	10637684	10673999	47.45	391.968	-0.837362	0.32201	-2.60042	0.00931093	0.100575
ENSG00000151348.16	EXT2	2132	protein_coding	11	44095648	44251962	40.51	3497.72	0.395247	0.152009	2.60015	0.00931824	0.100575
ENSG00000164849.10	GPR146	115330	protein_coding	7	1044546	1059261	58.77	50.4825	-1.39455	0.536375	-2.59995	0.00932373	0.100575
ENSG00000166963.13	MAP1A	4130	protein_coding	15	43510958	43531620	52.57	5543.73	0.555581	0.213741	2.59932	0.00934092	0.100575
ENSG00000171222.11	SCAND1	51282	protein_coding	20	35953617	35959472	47.71	776.879	-0.494354	0.190137	-2.59998	0.00932287	0.100575
ENSG00000251143.1	NA	NA	NA	NA	NA	NA	NA	9.70884	3.63178	1.39712	2.59948	0.00933664	0.100575
ENSG00000110651.13	CD81	975	protein_coding	11	2376177	2397802	63.21	9736.54	0.323131	0.124386	2.59781	0.00938202	0.100869
ENSG00000180921.7	FAM83H	286077	protein_coding	8	143723933	143738234	64.47	30.5474	-1.87902	0.723273	-2.59794	0.00937836	0.100869
ENSG00000233695.2	GAS6-AS1	NA	lncRNA	13	113815630	113845744	60.84	73.6081	1.13542	0.437189	2.5971	0.00940147	0.101003
ENSG00000148229.13	POLE3	54107	protein_coding	9	113407235	113410675	49.35	491.337	-0.564051	0.217239	-2.59646	0.0094191	0.101044
ENSG00000240771.8	ARHGEF25	115557	protein_coding	12	57610180	57617245	57.71	718.924	-0.434359	0.167286	-2.59651	0.00941771	0.101044
ENSG00000125148.7	MT2A	4502	protein_coding	16	56608584	56609497	54.16	6359.39	-0.668141	0.257416	-2.59557	0.00944347	0.101231
ENSG00000130529.16	TRPM4	54795	protein_coding	19	49157741	49211836	50.3	1019.62	0.478412	0.184345	2.5952	0.00945371	0.101266
ENSG00000062524.16	LTK	4058	protein_coding	15	41503637	41513887	57.9	46.7668	-1.28213	0.49439	-2.59336	0.00950426	0.101555
ENSG00000103653.17	CSK	1445	protein_coding	15	74782080	74803197	56.61	1045.62	-0.454868	0.175373	-2.59371	0.00949462	0.101555
ENSG00000103710.11	RASL12	51285	protein_coding	15	65053337	65076690	52.14	208.325	-2.06657	0.796916	-2.59321	0.00950854	0.101555
ENSG00000165272.16	AQP3	360	protein_coding	9	33441156	33447596	55.6	209.883	0.606319	0.23381	2.59322	0.00950833	0.101555
ENSG00000286379.1	NA	NA	NA	NA	NA	NA	NA	9.73508	2.55295	0.984901	2.59209	0.00953952	0.101811
ENSG00000138685.17	FGF2	2247	protein_coding	4	122826682	122898236	38.75	1720.89	0.469715	0.18125	2.59154	0.00955485	0.1019
ENSG00000169439.12	SDC2	6383	protein_coding	8	96493813	96611790	41.32	1165.87	-0.699757	0.270162	-2.59014	0.00959366	0.102237
ENSG00000186767.7	SPIN4	139886	protein_coding	X	63347228	63351332	37.3	111.771	-0.744309	0.28739	-2.58989	0.00960053	0.102237
ENSG00000107317.13	PTGDS	5730	protein_coding	9	136975092	136981742	66.35	50.482	-1.61847	0.625015	-2.58949	0.00961171	0.102281
ENSG00000116670.16	MAD2L2	10459	protein_coding	1	11657230	11691811	54.29	484.615	-0.522619	0.201998	-2.58725	0.0096745	0.102875
ENSG00000164112.14	SMIM43	132332	protein_coding	4	121758881	121765427	42.58	134.262	-0.941266	0.363908	-2.58655	0.0096942	0.103009
ENSG00000040275.17	SPDL1	54908	protein_coding	5	169583636	169604778	37.27	300.365	-0.538301	0.208156	-2.58605	0.00970821	0.103083
ENSG00000135736.6	CCDC102A	92922	protein_coding	16	57512181	57536571	56.03	346.235	-0.540718	0.209174	-2.58502	0.00973729	0.103179
ENSG00000145882.11	PCYOX1L	78991	protein_coding	5	149358037	149369653	50.1	245.402	0.641438	0.248129	2.5851	0.00973494	0.103179
ENSG00000248098.12	BCKDHA	593	protein_coding	19	41397808	41425002	52.33	716.359	-0.429923	0.166316	-2.58498	0.00973859	0.103179
ENSG00000282508.2	LINC01002	NA	lncRNA	19	181465	246555	45.47	14.3502	1.91157	0.739598	2.58461	0.00974894	0.103214
ENSG00000205517.13	RGL3	57139	protein_coding	19	11384341	11419328	50.51	26.9024	1.62487	0.628988	2.58331	0.0097858	0.103529
ENSG00000120334.16	CENPL	91687	protein_coding	1	173799550	173824883	40.79	98.0919	-0.827729	0.320499	-2.58262	0.00980527	0.10366
ENSG00000093072.19	ADA2	51816	protein_coding	22	17178790	17258235	48.88	24.0441	-1.42114	0.550419	-2.58192	0.00982522	0.10372
ENSG00000255737.2	AGAP2-AS1	100130776	lncRNA	12	57726271	57728356	66.06	439.817	-0.515353	0.199597	-2.58196	0.00982405	0.10372
ENSG00000074370.18	ATP2A3	489	protein_coding	17	3923868	3964464	56.9	122.44	-0.691917	0.268206	-2.5798	0.00988586	0.104285
ENSG00000264230.9	ANXA8L1	728113	protein_coding	10	46375627	46391784	54.03	14.7143	2.48858	0.964773	2.57944	0.009896	0.104316
ENSG00000272502.1	NA	NA	NA	NA	NA	NA	NA	32.3976	1.42833	0.553963	2.57839	0.00992608	0.104558
ENSG00000063177.13	RPL18	6141	protein_coding	19	48615328	48619184	55.98	9297.27	-0.360088	0.139725	-2.57712	0.00996269	0.104867
ENSG00000152818.20	UTRN	7402	protein_coding	6	144285335	144853034	38.01	2867.51	0.371626	0.144283	2.57568	0.0100045	0.105231
ENSG00000137502.10	RAB30	27314	protein_coding	11	82973133	83071923	41.21	518.717	0.55513	0.215732	2.57324	0.010075	0.105897
ENSG00000155970.12	MICU3	286097	protein_coding	8	17027238	17122642	35.97	1109.39	0.419275	0.162958	2.5729	0.010085	0.105925
ENSG00000134463.15	ECHDC3	79746	protein_coding	10	11742366	11764070	47.51	150.841	-0.731749	0.28449	-2.57214	0.0101072	0.106006
ENSG00000137628.18	DDX60	55601	protein_coding	4	168216291	168318883	36.28	255.783	0.519848	0.202091	2.57234	0.0101014	0.106006
ENSG00000030419.17	IKZF2	22807	protein_coding	2	212999691	213152427	34.84	155.655	0.634955	0.24702	2.57046	0.0101562	0.106225
ENSG00000134153.10	EMC7	56851	protein_coding	15	34084017	34101862	39.57	987.332	0.514166	0.200025	2.57051	0.0101548	0.106225
ENSG00000160284.15	SPATC1L	84221	protein_coding	21	46161148	46184476	50.77	282.528	-0.587789	0.228674	-2.57043	0.0101573	0.106225
ENSG00000183840.7	GPR39	2863	protein_coding	2	132416805	132646582	42.9	94.3077	0.768628	0.298949	2.5711	0.0101376	0.106225
ENSG00000135049.16	AGTPBP1	23287	protein_coding	9	85546539	85742029	36.66	90.8862	-1.06128	0.413088	-2.56913	0.0101953	0.106546
ENSG00000231943.11	PGM5P4-AS1	124906859	lncRNA	2	113526836	113542789	41.91	55.5263	1.07603	0.418883	2.56881	0.010205	0.106571
ENSG00000005448.17	WDR54	84058	protein_coding	2	74421678	74425755	54.68	440.329	-0.510077	0.198631	-2.56797	0.0102297	0.106676
ENSG00000111799.22	COL12A1	1303	protein_coding	6	75084326	75206267	36.91	81689.6	0.370174	0.14415	2.56798	0.0102293	0.106676
ENSG00000007968.7	E2F2	1870	protein_coding	1	23506438	23531233	51.65	16.3738	-1.859	0.724034	-2.56756	0.0102416	0.106724
ENSG00000071246.11	VASH1	22846	protein_coding	14	76761468	76783015	55.57	635.367	-0.583287	0.227247	-2.56676	0.0102654	0.106818
ENSG00000186567.14	CEACAM19	56971	protein_coding	19	44662278	44684359	47.31	105.262	0.846801	0.329902	2.56683	0.0102633	0.106818
ENSG00000100968.14	NFATC4	4776	protein_coding	14	24365673	24379604	56.84	1586.12	-0.537416	0.209486	-2.5654	0.0103056	0.107019
ENSG00000153234.16	NR4A2	4929	protein_coding	2	156324437	156342348	45.15	158.692	-2.2509	0.8773	-2.56572	0.0102963	0.107019
ENSG00000167779.9	IGFBP6	3489	protein_coding	12	53097436	53102345	54.26	3652.48	0.512723	0.199863	2.56537	0.0103067	0.107019
ENSG00000167487.12	KLHL26	55295	protein_coding	19	18637025	18671721	56.92	174.325	-0.590464	0.230228	-2.56469	0.0103267	0.107044
ENSG00000167654.18	ATCAY	85300	protein_coding	19	3879864	3928082	51.6	23.6729	1.65462	0.645223	2.56442	0.010335	0.107044
ENSG00000170214.5	ADRA1B	147	protein_coding	5	159865080	159973012	43.93	144.169	0.773345	0.301582	2.5643	0.0103385	0.107044
ENSG00000179476.8	C14orf28	122525	protein_coding	14	44897275	44907257	36.67	167.676	0.596447	0.232542	2.56489	0.0103207	0.107044
ENSG00000018625.15	ATP1A2	477	protein_coding	1	160115759	160143591	50.38	30.4186	1.50662	0.587771	2.56327	0.010369	0.107278
ENSG00000168389.18	MFSD2A	84879	protein_coding	1	39955112	39969968	53.7	30.5136	-1.23931	0.483532	-2.56305	0.0103758	0.107278
ENSG00000164099.3	PRSS12	8492	protein_coding	4	118280038	118353003	36.51	11550.8	0.44766	0.1747	2.56245	0.0103937	0.107312
ENSG00000168952.16	STXBP6	29091	protein_coding	14	24809454	25050147	39.21	420.673	0.479129	0.186981	2.56244	0.0103938	0.107312
ENSG00000013364.19	MVP	9961	protein_coding	16	29820394	29848039	52.54	6908.04	0.335761	0.131058	2.56192	0.0104096	0.107399
ENSG00000080839.12	RBL1	5933	protein_coding	20	36996349	37095997	43.07	209.797	-0.567858	0.221693	-2.56146	0.0104234	0.10746
ENSG00000085224.23	ATRX	546	protein_coding	X	77504880	77786233	37.73	1868.19	0.447211	0.174608	2.56123	0.0104303	0.10746
ENSG00000100982.12	PCIF1	63935	protein_coding	20	45934683	45948023	53.8	670.99	-0.422741	0.165071	-2.56096	0.0104382	0.107463
ENSG00000150593.18	PDCD4	27250	protein_coding	10	110871795	110900006	34.69	1531.83	0.476176	0.185953	2.56073	0.0104453	0.107463
ENSG00000162946.23	DISC1	27185	protein_coding	1	231626790	232041272	42.18	185.447	-0.609262	0.237953	-2.56043	0.0104542	0.107478
ENSG00000106993.12	CDC37L1	55664	protein_coding	9	4679559	4708399	36.8	276.616	0.500731	0.195674	2.559	0.0104974	0.107846
ENSG00000121621.7	KIF18A	81930	protein_coding	11	28020619	28108156	33.97	208.489	-0.707993	0.276871	-2.55712	0.0105542	0.108125
ENSG00000142892.15	PIGK	10026	protein_coding	1	77088989	77219430	35.84	957.023	0.481313	0.188193	2.55755	0.0105414	0.108125
ENSG00000156171.15	DRAM2	128338	protein_coding	1	111117163	111140203	37.87	783.692	0.618918	0.242028	2.55721	0.0105515	0.108125
ENSG00000167088.11	SNRPD1	6632	protein_coding	18	21612314	21633524	42.25	543.416	-0.410881	0.160652	-2.55758	0.0105403	0.108125
ENSG00000162614.19	NEXN	91624	protein_coding	1	77888513	77943895	39.06	2198.08	0.365192	0.142853	2.55642	0.0105755	0.108267
ENSG00000188921.14	HACD4	401494	protein_coding	9	20999509	21031640	36.72	727.479	0.641186	0.250901	2.55553	0.0106026	0.108468
ENSG00000168621.15	GDNF	2668	protein_coding	5	37812677	37840041	46.43	313.821	0.787682	0.308359	2.55443	0.0106362	0.108558
ENSG00000171314.9	PGAM1	5223	protein_coding	10	97426191	97433444	47.44	14180.7	-0.345085	0.13509	-2.55448	0.0106347	0.108558
ENSG00000225855.7	RUSC1-AS1	284618	lncRNA	1	155316856	155324385	56.72	18.9227	1.54383	0.604413	2.55427	0.0106412	0.108558
ENSG00000288802.1	NA	NA	NA	NA	NA	NA	NA	9.96121	2.77317	1.08541	2.55495	0.0106202	0.108558
ENSG00000131153.9	GINS2	51659	protein_coding	16	85676198	85690073	49.77	127.219	-0.764682	0.299441	-2.5537	0.0106586	0.108583
ENSG00000173482.17	PTPRM	5797	protein_coding	18	7566782	8406861	40.1	2855.09	0.462266	0.181004	2.5539	0.0106525	0.108583
ENSG00000167644.12	C19orf33	64073	protein_coding	19	38304164	38305006	65.48	14.0315	2.87149	1.12525	2.55187	0.0107147	0.109079
ENSG00000291151.1	NSUN5P1	155400	lncRNA	7	75410322	75416794	53.53	586.068	0.638952	0.250559	2.5501	0.0107691	0.109556
ENSG00000153956.17	CACNA2D1	781	protein_coding	7	81946444	82443956	34.99	1477.94	0.610797	0.239682	2.54837	0.0108228	0.110026
ENSG00000142188.17	TMEM50B	757	protein_coding	21	33432485	33479974	43.33	367.679	0.514719	0.202084	2.54706	0.0108636	0.110363
ENSG00000131437.16	KIF3A	11127	protein_coding	5	132692628	132737638	36.68	268.469	0.592168	0.232612	2.54574	0.0109047	0.110703
ENSG00000110852.5	CLEC2B	9976	protein_coding	12	9852369	9869386	32.91	171.502	0.96441	0.378905	2.54525	0.0109199	0.11078
ENSG00000128335.14	APOL2	23780	protein_coding	22	36226209	36239954	49.58	472.063	0.457403	0.179743	2.54476	0.0109352	0.110858
ENSG00000123240.17	OPTN	10133	protein_coding	10	13099449	13138308	42.4	3854.89	0.436761	0.171664	2.54429	0.0109501	0.110923
ENSG00000166741.8	NNMT	4837	protein_coding	11	114257787	114313536	43.32	1984.59	0.412662	0.162206	2.54406	0.0109573	0.110923
ENSG00000188215.10	DCUN1D3	123879	protein_coding	16	20854925	20900358	43.1	395.355	0.482115	0.189523	2.54383	0.0109644	0.110923
ENSG00000206527.10	HACD2	201562	protein_coding	3	123490820	123585053	40.51	927.955	0.380068	0.149446	2.54318	0.0109849	0.111054
ENSG00000120708.17	TGFBI	7045	protein_coding	5	136028988	136063818	48.91	172782	0.462894	0.18204	2.54281	0.0109964	0.111093
ENSG00000187837.4	H1-2	3006	protein_coding	6	26054760	26056470	49.27	223.691	0.611692	0.240625	2.54209	0.011019	0.111244
ENSG00000118689.15	FOXO3	2309	protein_coding	6	108559835	108684774	41.71	2665.85	0.433716	0.170644	2.54164	0.0110333	0.111311
ENSG00000165626.19	BEND7	222389	protein_coding	10	13438484	13529014	43.57	19.4845	-2.10252	0.827563	-2.54062	0.0110657	0.111483
ENSG00000177602.5	HASPIN	83903	protein_coding	17	3723903	3726699	53.91	56.2461	-0.904152	0.355878	-2.54063	0.0110654	0.111483
ENSG00000223855.4	PDGFA-DT	441307	lncRNA	7	519288	533282	58.86	9.29115	2.75684	1.0853	2.54017	0.0110798	0.111548
ENSG00000162073.14	PAQR4	124222	protein_coding	16	2969270	2973484	64.41	168.24	-0.910201	0.358453	-2.53925	0.011109	0.111765
ENSG00000198944.6	SOWAHA	134548	protein_coding	5	132813302	132816786	57.68	24.3069	1.80555	0.711502	2.53765	0.0111599	0.1122
ENSG00000267520.2	NA	NA	NA	NA	NA	NA	NA	67.9196	-0.843763	0.332598	-2.53688	0.0111844	0.112369
ENSG00000164056.11	SPRY1	10252	protein_coding	4	123396795	123403760	48.71	186.763	-0.774158	0.305298	-2.53575	0.0112208	0.112657
ENSG00000146426.19	TIAM2	26230	protein_coding	6	154832697	155257723	43.49	173.877	0.578909	0.228326	2.53545	0.0112303	0.112674
ENSG00000285887.1	NA	NA	NA	NA	NA	NA	NA	8.94729	2.70956	1.06893	2.53485	0.0112496	0.11279
ENSG00000130304.17	SLC27A1	376497	protein_coding	19	17468769	17506168	53.88	712.286	0.524267	0.206871	2.53427	0.0112682	0.112899
ENSG00000091436.17	MAP3K20	51776	protein_coding	2	173075435	173268015	38.91	7386.96	0.352528	0.139185	2.5328	0.0113157	0.113141
ENSG00000157933.11	SKI	6497	protein_coding	1	2227388	2310213	57.89	2805.01	-0.340865	0.134559	-2.53319	0.0113029	0.113141
ENSG00000162062.15	TEDC2	80178	protein_coding	16	2460086	2464963	62.03	46.7712	-1.06725	0.421341	-2.53299	0.0113093	0.113141
ENSG00000167323.13	STIM1	6786	protein_coding	11	3854527	4093210	42.52	1099.19	0.418238	0.165152	2.53244	0.0113272	0.113179
ENSG00000139289.14	PHLDA1	22822	protein_coding	12	76025447	76031776	44.11	6759.73	-0.575195	0.227229	-2.53134	0.0113626	0.113455
ENSG00000108509.21	CAMTA2	23125	protein_coding	17	4967992	4987675	54.01	1080.47	0.397168	0.15692	2.53103	0.011373	0.113461
ENSG00000258301.3	NA	NA	NA	NA	NA	NA	NA	46.5577	-0.940867	0.37176	-2.53085	0.0113788	0.113461
ENSG00000164066.13	INTU	27152	protein_coding	4	127623271	127726737	37.11	221.879	0.619302	0.244807	2.52975	0.0114144	0.113684
ENSG00000196711.9	ALKAL1	389658	protein_coding	8	52534037	52565430	40.93	974.717	0.890173	0.351892	2.52968	0.0114168	0.113684
ENSG00000221983.8	UBA52	7311	protein_coding	19	18571730	18577550	53.24	6006.98	-0.40799	0.161409	-2.52768	0.011482	0.114199
ENSG00000258017.3	TUBA1B-AS1	NA	lncRNA	12	49127782	49188484	45.11	304.816	-4.38974	1.73672	-2.52761	0.0114842	0.114199
ENSG00000165124.19	SVEP1	79987	protein_coding	9	110365248	110579880	37.88	5988.36	0.697819	0.276156	2.5269	0.0115074	0.114211
ENSG00000213190.4	MLLT11	10962	protein_coding	1	151060397	151069544	43.07	329.062	-0.492756	0.194994	-2.52703	0.0115031	0.114211
ENSG00000214944.10	ARHGEF28	64283	protein_coding	5	73626158	73941993	39.36	777.282	0.701794	0.277734	2.52686	0.0115089	0.114211
ENSG00000177084.19	POLE	5426	protein_coding	12	132623753	132687376	50.85	419.069	-0.535416	0.21198	-2.52579	0.0115438	0.114479
ENSG00000187372.11	PCDHB13	56123	protein_coding	5	141213919	141218979	47.07	65.8875	0.938478	0.37167	2.52503	0.0115688	0.114649
ENSG00000177917.12	ARL6IP6	151188	protein_coding	2	152717647	152762396	37.13	590.516	-0.454784	0.180286	-2.52257	0.01165	0.115376
ENSG00000148339.13	SLC25A25	114789	protein_coding	9	128068201	128109245	49.9	305.246	-0.604742	0.239786	-2.52201	0.0116687	0.115482
ENSG00000111445.14	RFC5	5985	protein_coding	12	118013588	118033130	45.74	157.879	-0.67578	0.267979	-2.52177	0.0116767	0.115482
ENSG00000197375.14	SLC22A5	6584	protein_coding	5	132369710	132395613	48.37	87.8999	1.02831	0.407882	2.5211	0.0116989	0.115624
ENSG00000173821.20	RNF213	57674	protein_coding	17	80260852	80398794	49.93	3656.03	0.388147	0.153989	2.52061	0.0117151	0.115706
ENSG00000171700.14	RGS19	10287	protein_coding	20	64073181	64079988	63.53	185.942	-0.57432	0.227902	-2.52003	0.0117345	0.115818
ENSG00000216866.5	RPS2P55	NA	processed_pseudogene	X	40934982	40935864	60.82	28.1713	-1.39033	0.552099	-2.51826	0.0117935	0.116322
ENSG00000162909.18	CAPN2	824	protein_coding	1	223701593	223776018	48.73	11859.2	0.336044	0.133504	2.51711	0.0118323	0.116626
ENSG00000077514.9	POLD3	10714	protein_coding	11	74493851	74669117	41.72	462.152	-0.443673	0.176376	-2.51549	0.0118867	0.116898
ENSG00000111670.16	GNPTAB	79158	protein_coding	12	101745499	101830959	40.95	1549.37	0.518262	0.206041	2.51533	0.0118921	0.116898
ENSG00000122786.20	CALD1	800	protein_coding	7	134744252	134970729	40.05	19870.7	0.321759	0.127897	2.51577	0.0118774	0.116898
ENSG00000211455.8	STK38L	23012	protein_coding	12	27243968	27325959	37.77	301.303	-0.57912	0.230219	-2.51552	0.0118859	0.116898
ENSG00000133460.20	SLC2A11	66035	protein_coding	22	23856703	23886312	50.84	68.7727	0.869438	0.34569	2.51508	0.0119005	0.116902
ENSG00000136379.12	ABHD17C	58489	protein_coding	15	80679684	80755621	42.95	960.985	0.737753	0.293456	2.51401	0.0119366	0.117069
ENSG00000196814.15	MVB12B	89853	protein_coding	9	126326829	126507041	47.23	103.971	-0.772982	0.307487	-2.51387	0.0119416	0.117069
ENSG00000223745.8	CCDC18-AS1	NA	lncRNA	1	93262186	93346025	39.07	124.735	0.920865	0.366291	2.51403	0.0119362	0.117069
ENSG00000051596.10	THOC3	84321	protein_coding	5	175917873	176034680	43.01	530.375	-0.530209	0.210993	-2.51293	0.0119734	0.117302
ENSG00000286039.3	NA	NA	NA	NA	NA	NA	NA	24.2752	2.0549	0.817815	2.51267	0.0119821	0.117309
ENSG00000256806.6	C17orf100	388327	protein_coding	17	6651762	6693202	50.59	51.1893	-1.01181	0.402891	-2.51138	0.012026	0.117659
ENSG00000198075.10	SULT1C4	27233	protein_coding	2	108377911	108388989	40.65	19.7426	-1.54601	0.615951	-2.50996	0.0120744	0.118053
ENSG00000003402.21	CFLAR	8837	protein_coding	2	201116154	201176687	44.35	1786.24	0.356933	0.142236	2.50945	0.0120919	0.118146
ENSG00000122694.16	GLIPR2	152007	protein_coding	9	36136536	36163913	51.06	1592.86	-0.527725	0.21041	-2.50808	0.012139	0.118526
ENSG00000132394.11	EEFSEC	60678	protein_coding	3	128153481	128408646	47.87	228.072	-0.548573	0.218768	-2.50756	0.0121569	0.118542
ENSG00000196230.14	TUBB	203068	protein_coding	6	30717435	30725538	50.8	30354.5	-0.386242	0.154029	-2.50759	0.0121556	0.118542
ENSG00000136295.16	TTYH3	80727	protein_coding	7	2631961	2664802	62.3	8262.44	-0.448545	0.178923	-2.50692	0.0121787	0.118676
ENSG00000122591.13	HYCC1	84668	protein_coding	7	22889371	23014130	37.33	2707.6	0.328033	0.130935	2.50532	0.0122342	0.118978
ENSG00000154265.16	ABCA5	23461	protein_coding	17	69244311	69327244	34.61	30.3202	-1.68721	0.673403	-2.50549	0.012228	0.118978
ENSG00000176890.16	TYMS	7298	protein_coding	18	657653	673578	45.66	826.193	-0.64304	0.256668	-2.50534	0.0122334	0.118978
ENSG00000115268.10	RPS15	6209	protein_coding	19	1438358	1440495	62.72	8976.09	-0.465251	0.185773	-2.5044	0.0122658	0.119205
ENSG00000064651.14	SLC12A2	6558	protein_coding	5	128083766	128189677	35.24	315.604	0.526177	0.210152	2.50379	0.012287	0.119252
ENSG00000124767.7	GLO1	2739	protein_coding	6	38675925	38703145	39.8	1645.02	-0.351207	0.140263	-2.50391	0.0122828	0.119252
ENSG00000178860.9	MSC	9242	protein_coding	8	71841560	71844412	58.71	522.895	-0.77415	0.309277	-2.5031	0.0123111	0.119369
ENSG00000197956.10	S100A6	6277	protein_coding	1	153534599	153536244	58.51	18999.9	0.580104	0.231788	2.50274	0.0123237	0.119369
ENSG00000213024.13	NUP62	23636	protein_coding	19	49906825	49929764	54.29	1119.54	-0.45382	0.181322	-2.50285	0.0123199	0.119369
ENSG00000073536.18	NLE1	54475	protein_coding	17	35128730	35142304	52.09	277.406	-0.479475	0.191623	-2.50217	0.0123433	0.119401
ENSG00000181472.5	ZBTB2	57621	protein_coding	6	151364115	151391559	44.34	295.496	-0.551222	0.220295	-2.5022	0.0123423	0.119401
ENSG00000101680.16	LAMA1	284217	protein_coding	18	6941742	7117797	43.13	841.131	-0.86323	0.345118	-2.50126	0.0123752	0.119486
ENSG00000174028.6	FAM3C2P	NA	transcribed_processed_pseudogene	X	23075758	23076767	46.24	75.9696	0.964278	0.385524	2.50122	0.0123768	0.119486
ENSG00000182871.16	COL18A1	80781	protein_coding	21	45405165	45513720	59.66	6233.31	-0.415488	0.166099	-2.50145	0.0123687	0.119486
ENSG00000038002.9	AGA	175	protein_coding	4	177430774	177442437	39.69	322.391	0.484978	0.193973	2.50024	0.0124109	0.119737
ENSG00000127418.15	FGFRL1	53834	protein_coding	4	1009936	1026898	66.73	941.29	-0.502113	0.200905	-2.49925	0.0124456	0.119788
ENSG00000135404.12	CD63	967	protein_coding	12	55725323	55729707	59.18	12867.7	0.389636	0.155931	2.49877	0.0124626	0.119788
ENSG00000138172.11	CALHM2	51063	protein_coding	10	103446786	103452402	55.67	147.548	-0.950586	0.380376	-2.49907	0.0124521	0.119788
ENSG00000140350.15	ANP32A	8125	protein_coding	15	68778535	68820897	49.39	1022.26	-0.376233	0.150546	-2.49912	0.0124501	0.119788
ENSG00000173848.19	NET1	10276	protein_coding	10	5412557	5459056	37	387.871	-0.564258	0.225822	-2.49868	0.0124655	0.119788
ENSG00000178409.14	BEND3	57673	protein_coding	6	107065182	107115515	47.6	35.2179	-1.07474	0.430006	-2.49936	0.0124418	0.119788
ENSG00000284024.4	MSANTD7	100421372	protein_coding	10	14838302	14846999	44.22	224.19	-0.508865	0.203972	-2.49478	0.0126037	0.121035
ENSG00000143228.13	NUF2	83540	protein_coding	1	163266576	163355764	36.44	142.752	-0.82186	0.329537	-2.49398	0.0126319	0.121146
ENSG00000188906.17	LRRK2	120892	protein_coding	12	40196744	40369285	35.24	41.658	-2.00204	0.80274	-2.494	0.0126311	0.121146
ENSG00000108691.10	CCL2	6347	protein_coding	17	34255274	34257208	45.63	2138.53	-2.62047	1.05188	-2.49123	0.01273	0.122007
ENSG00000086991.13	NOX4	50507	protein_coding	11	89324353	89498187	35.47	158.912	-0.843087	0.3385	-2.49065	0.0127508	0.122094
ENSG00000123104.12	ITPR2	3709	protein_coding	12	26335352	26833194	38.26	578.795	0.50123	0.201256	2.49052	0.0127558	0.122094
ENSG00000181754.7	AMIGO1	57463	protein_coding	1	109504178	109509738	53.23	40.4764	1.34315	0.539388	2.49014	0.0127694	0.122143
ENSG00000080573.7	COL5A3	50509	protein_coding	19	9959561	10010504	52.35	470.29	-0.766447	0.308079	-2.48782	0.0128527	0.122775
ENSG00000117984.15	CTSD	1509	protein_coding	11	1752752	1764573	64.73	5261.07	0.41281	0.165947	2.4876	0.0128607	0.122775
ENSG00000138760.11	SCARB2	950	protein_coding	4	76158737	76234536	41.79	6984.53	0.358946	0.144272	2.48798	0.0128471	0.122775
ENSG00000177694.16	NAALADL2	254827	protein_coding	3	174438573	175810548	35.22	407.338	0.481909	0.194014	2.48389	0.0129956	0.123982
ENSG00000176022.7	B3GALT6	126792	protein_coding	1	1232237	1235041	64.21	1084.41	-0.413172	0.166364	-2.48353	0.0130086	0.124024
ENSG00000167526.14	RPL13	6137	protein_coding	16	89560677	89567834	54.68	25452.8	-0.510983	0.205907	-2.48162	0.0130785	0.12461
ENSG00000137727.13	ARHGAP20	57569	protein_coding	11	110577042	110713189	36.75	194.276	-0.960954	0.387583	-2.47935	0.0131622	0.125325
ENSG00000185630.20	PBX1	5087	protein_coding	1	164555584	164899296	41.67	1001.49	-0.871048	0.351531	-2.47787	0.0132169	0.125763
ENSG00000110675.13	ELMOD1	55531	protein_coding	11	107591091	107666779	38.98	56.5418	1.07428	0.434265	2.47378	0.0133691	0.126797
ENSG00000197852.12	INKA2	55924	protein_coding	1	111680630	111755824	43.96	215.421	0.624883	0.252591	2.47389	0.0133649	0.126797
ENSG00000213722.10	DDAH2	23564	protein_coding	6	31727038	31730617	59.86	916.034	-0.447548	0.180851	-2.47468	0.0133355	0.126797
ENSG00000223496.3	EXOSC6	118460	protein_coding	16	70246778	70251940	45.77	322.547	-0.446486	0.180438	-2.47446	0.0133439	0.126797
ENSG00000280604.1	NA	NA	NA	NA	NA	NA	NA	26.1479	1.37888	0.557356	2.47397	0.0133621	0.126797
ENSG00000102910.14	LONP2	83752	protein_coding	16	48244300	48363122	39.56	2095.06	0.371057	0.150071	2.47254	0.0134157	0.127074
ENSG00000167774.2	NA	NA	NA	NA	NA	NA	NA	18.3858	6.03275	2.43989	2.47255	0.0134153	0.127074
ENSG00000109572.16	CLCN3	1182	protein_coding	4	169612633	169723673	37.1	863.03	0.476507	0.192784	2.47172	0.0134465	0.127283
ENSG00000197275.14	RAD54B	25788	protein_coding	8	94371960	94475115	36.72	57.4234	-0.88645	0.358722	-2.47113	0.0134686	0.12741
ENSG00000162104.10	ADCY9	115	protein_coding	16	3953387	4116442	47.27	2614.13	0.617429	0.249935	2.47036	0.0134977	0.127602
ENSG00000198853.12	RUSC2	9853	protein_coding	9	35490111	35561898	44.22	2636.47	0.489013	0.198003	2.46972	0.0135217	0.127746
ENSG00000006007.12	GDE1	51573	protein_coding	16	19501693	19522123	40.14	2218.82	0.365777	0.148146	2.46904	0.0135477	0.127909
ENSG00000101773.19	RBBP8	5932	protein_coding	18	22798261	23026488	37.83	341.946	-0.452859	0.183435	-2.46877	0.0135579	0.127922
ENSG00000184319.19	RPL23AP82	NA	transcribed_unprocessed_pseudogene	22	50798655	50799123	49.89	74.417	0.877461	0.355584	2.46766	0.0135999	0.128235
ENSG00000157350.13	ST3GAL2	6483	protein_coding	16	70375977	70439237	51.87	910.357	-0.56272	0.228199	-2.46591	0.0136665	0.12878
ENSG00000213178.3	RPL22P1	NA	transcribed_processed_pseudogene	3	169483671	169484080	41.46	57.5316	1.3366	0.542269	2.46482	0.0137083	0.12909
ENSG00000163611.11	SPICE1	152185	protein_coding	3	113442718	113515187	38.02	192.945	-0.627022	0.254496	-2.46378	0.0137479	0.129345
ENSG00000183798.5	EMILIN3	90187	protein_coding	20	41359962	41366818	62.58	13.3942	-2.14031	0.868757	-2.46365	0.0137532	0.129345
ENSG00000086758.17	HUWE1	10075	protein_coding	X	53532096	53686752	41.2	5353.2	0.326326	0.132495	2.46294	0.0137803	0.129517
ENSG00000120075.6	HOXB5	3215	protein_coding	17	48591257	48593779	54.66	717.214	-0.689485	0.279993	-2.46251	0.0137968	0.129519
ENSG00000171720.10	HDAC3	8841	protein_coding	5	141620876	141636849	45.22	1007.41	-0.343132	0.139344	-2.46247	0.0137983	0.129519
ENSG00000080371.6	RAB21	23011	protein_coding	12	71754863	71800286	37.14	1065.88	0.351191	0.142655	2.46182	0.0138233	0.12967
ENSG00000185070.12	FLRT2	23768	protein_coding	14	85530144	85654428	39.33	958.402	-0.592498	0.240908	-2.45944	0.0139155	0.130451
ENSG00000159055.4	MIS18A	54069	protein_coding	21	32268228	32279049	40.71	106.042	-0.798409	0.325046	-2.45629	0.0140378	0.131429
ENSG00000291174.1	FAUP4	101927789	lncRNA	11	65455192	65472515	47.85	28.4259	1.26829	0.516322	2.4564	0.0140337	0.131429
ENSG00000166793.13	YPEL4	219539	protein_coding	11	57645087	57649944	55.21	78.9695	0.980092	0.399102	2.45574	0.0140594	0.131546
ENSG00000112320.12	SOBP	55084	protein_coding	6	107490106	107661306	41.61	46.3893	-3.5882	1.46164	-2.45492	0.0140918	0.131764
ENSG00000166923.12	GREM1	26585	protein_coding	15	32718004	32745106	41.45	70250.8	0.423294	0.17248	2.45416	0.0141215	0.131958
ENSG00000275023.5	MLLT6	4302	protein_coding	17	38705273	38729795	56.46	1435.08	-0.366976	0.149605	-2.45296	0.0141686	0.132313
ENSG00000154310.17	TNIK	23043	protein_coding	3	171058414	171460408	39.52	162.848	-2.47646	1.01001	-2.4519	0.0142104	0.132618
ENSG00000167123.20	CERCAM	51148	protein_coding	9	128411751	128437351	55.11	4426.29	0.461224	0.188164	2.45118	0.014239	0.1328
ENSG00000254929.6	NA	NA	NA	NA	NA	NA	NA	27.9661	1.19797	0.489027	2.4497	0.0142976	0.133261
ENSG00000109323.11	MANBA	4126	protein_coding	4	102630770	102760994	39.25	1429.41	0.646573	0.264017	2.44898	0.014326	0.133441
ENSG00000146021.15	KLHL3	26249	protein_coding	5	137617500	137736089	42.71	33.0128	-1.17304	0.479192	-2.44796	0.0143666	0.133734
ENSG00000128595.17	CALU	813	protein_coding	7	128739292	128773400	39.93	34502.2	0.331092	0.135299	2.44711	0.0144007	0.133965
ENSG00000127463.16	EMC1	23065	protein_coding	1	19215660	19251552	46.63	2411.11	0.38901	0.159047	2.44588	0.0144498	0.134336
ENSG00000280789.2	PAGR1	79447	protein_coding	16	29816152	29822489	53.8	369.839	-0.42495	0.173865	-2.44414	0.0145199	0.134902
ENSG00000059758.8	CDK17	5128	protein_coding	12	96278261	96400480	37.8	992.873	-0.45818	0.187539	-2.44311	0.0145612	0.135172
ENSG00000114767.7	RRP9	9136	protein_coding	3	51933429	51941904	55.08	172.836	-0.691238	0.283009	-2.44246	0.0145876	0.135172
ENSG00000143248.13	RGS5	8490	protein_coding	1	163111121	163321791	37.67	65.0118	-1.05619	0.432465	-2.44226	0.0145954	0.135172
ENSG00000196576.16	PLXNB2	23654	protein_coding	22	50274979	50307646	64.97	12915.8	0.451857	0.185005	2.4424	0.0145898	0.135172
ENSG00000251192.8	ZNF674	641339	protein_coding	X	46497725	46545457	41.87	73.0233	0.820209	0.335816	2.44243	0.0145886	0.135172
ENSG00000243317.8	STMP1	647087	protein_coding	7	135662496	135693418	43.1	874.21	-0.366779	0.150262	-2.44094	0.0146492	0.135584
ENSG00000138032.21	PPM1B	5495	protein_coding	2	44167969	44244384	38.72	871.985	0.3726	0.152701	2.44006	0.0146848	0.135741
ENSG00000164283.13	ESM1	11082	protein_coding	5	54977867	55022671	39.72	25.7376	-1.57076	0.643726	-2.44011	0.0146829	0.135741
ENSG00000223865.11	HLA-DPB1	3115	protein_coding	6	33075936	33089696	47.32	64.3801	-1.03424	0.423955	-2.43952	0.0147069	0.135859
ENSG00000161513.12	FDXR	2232	protein_coding	17	74862497	74873031	58.11	448.529	0.564395	0.231404	2.439	0.0147279	0.135967
ENSG00000129048.7	ACKR4	51554	protein_coding	3	132597270	132618967	37.17	16.8238	2.0608	0.84526	2.43807	0.0147661	0.136233
ENSG00000196526.11	AFAP1	60312	protein_coding	4	7758714	7939926	46.39	7290.79	0.330267	0.135575	2.43604	0.014849	0.136912
ENSG00000020633.19	RUNX3	864	protein_coding	1	24899511	24965121	54.8	56.7994	0.995341	0.408692	2.43543	0.0148741	0.137056
ENSG00000163249.13	CCNYL1	151195	protein_coding	2	207711540	207761839	41.55	504.888	0.406811	0.167057	2.43516	0.014885	0.13707
ENSG00000233024.7	NPIPA9	105376752	protein_coding	16	18358086	18379331	48.8	171.734	-0.814728	0.3346	-2.43493	0.0148946	0.137072
ENSG00000102871.16	TRADD	8717	protein_coding	16	67154185	67159909	58.67	648.241	-0.418248	0.171803	-2.43446	0.014914	0.137078
ENSG00000232815.1	DUX4L50	NA	unprocessed_pseudogene	9	63817748	63818462	65.03	13.5848	-1.9226	0.789697	-2.4346	0.0149082	0.137078
ENSG00000108799.13	EZH1	2145	protein_coding	17	42700275	42745049	45.44	404.935	0.432908	0.177898	2.43346	0.0149553	0.13737
ENSG00000231187.3	SYT15-AS1	NA	lncRNA	10	46580708	46598150	49.85	56.9843	0.924686	0.380165	2.43233	0.0150022	0.137714
ENSG00000182810.7	DDX28	55794	protein_coding	16	68020916	68023232	55.37	90.0003	-0.82055	0.337508	-2.4312	0.0150489	0.138056
ENSG00000114331.16	ACAP2	23527	protein_coding	3	195274745	195443044	38.17	1738.47	0.424767	0.17477	2.43043	0.0150811	0.138264
ENSG00000106628.13	POLD2	5425	protein_coding	7	44114631	44124358	55.25	885.774	-0.413487	0.17029	-2.42813	0.0151768	0.139054
ENSG00000038219.13	BOD1L1	259282	protein_coding	4	13568738	13627725	38.88	1523.98	0.465815	0.191867	2.4278	0.0151906	0.139093
ENSG00000179954.16	SSC5D	284297	protein_coding	19	55488404	55519099	54.52	660.2	0.431472	0.177743	2.4275	0.0152032	0.139121
ENSG00000113231.14	PDE8B	8622	protein_coding	5	77210449	77428256	41.55	22.5648	-1.37226	0.565403	-2.42705	0.0152222	0.139207
ENSG00000010704.19	HFE	3077	protein_coding	6	26087226	26098343	44.86	403.217	0.519857	0.214261	2.42628	0.0152545	0.139415
ENSG00000133872.14	SARAF	51669	protein_coding	8	30063003	30083208	40.2	2607.23	0.396293	0.163366	2.4258	0.0152746	0.139511
ENSG00000130150.12	MOSPD2	158747	protein_coding	X	14873421	14922327	36.08	743.115	0.444292	0.183182	2.42542	0.0152908	0.13955
ENSG00000167994.13	RAB3IL1	5866	protein_coding	11	61897301	61920269	59.29	18.8028	-1.77475	0.731783	-2.42525	0.015298	0.13955
ENSG00000285382.1	NA	NA	NA	NA	NA	NA	NA	24.7165	-1.42246	0.586783	-2.42416	0.015344	0.139882
ENSG00000258655.2	ARHGAP5-AS1	NA	lncRNA	14	32073914	32076861	41.45	14.7474	1.75062	0.722467	2.42311	0.0153884	0.140199
ENSG00000184897.7	H1-10	8971	protein_coding	3	129314771	129316286	68.6	2956.72	-0.459469	0.18966	-2.4226	0.0154098	0.140247
ENSG00000186104.11	CYP2R1	120227	protein_coding	11	14877440	14892231	39.83	32.7727	-1.40911	0.581669	-2.42253	0.0154129	0.140247
ENSG00000107821.15	KAZALD1	81621	protein_coding	10	101061989	101068131	58.72	213.801	-0.665021	0.274557	-2.42216	0.0154286	0.140302
ENSG00000152127.9	MGAT5	4249	protein_coding	2	134119983	134454621	42.88	8468.89	0.392012	0.161871	2.42176	0.0154457	0.14037
ENSG00000165506.15	DNAAF2	55172	protein_coding	14	49625174	49635244	46.15	153.394	-0.725737	0.299814	-2.42062	0.0154941	0.140722
ENSG00000106459.15	NRF1	4899	protein_coding	7	129611720	129757082	41.14	195.492	-0.522646	0.215938	-2.42035	0.0155054	0.140737
ENSG00000197608.12	ZNF841	284371	protein_coding	19	52064465	52095765	41.11	261.291	0.603983	0.249641	2.4194	0.015546	0.140982
ENSG00000291237.1	SOD2	6648	protein_coding	6	159669069	159762529	42.3	15872.4	0.424637	0.175523	2.41927	0.0155517	0.140982
ENSG00000132383.12	RPA1	6117	protein_coding	17	1829702	1900082	44.49	1201.27	-0.340973	0.14099	-2.41841	0.0155883	0.141226
ENSG00000117525.14	F3	2152	protein_coding	1	94529173	94541759	43.36	20508.4	0.813816	0.33658	2.41789	0.0156106	0.141257
ENSG00000162032.16	SPSB3	90864	protein_coding	16	1776712	1793700	64.01	469.813	-0.406838	0.168278	-2.41765	0.0156209	0.141257
ENSG00000180398.13	MCFD2	90411	protein_coding	2	46901870	46941855	45.38	5025.97	0.322476	0.133372	2.41788	0.0156113	0.141257
ENSG00000101347.11	SAMHD1	25939	protein_coding	20	36890229	36951893	43.83	683.134	-0.409486	0.169414	-2.41707	0.0156459	0.141308
ENSG00000130720.13	FIBCD1	84929	protein_coding	9	130902438	130939286	59.17	387.831	0.495965	0.20519	2.41711	0.0156445	0.141308
ENSG00000168890.14	TMEM150A	129303	protein_coding	2	85598547	85603196	60.15	236.866	0.476077	0.197009	2.41652	0.0156695	0.14136
ENSG00000267303.1	NA	NA	NA	NA	NA	NA	NA	233.495	-0.708742	0.293294	-2.41649	0.0156711	0.14136
ENSG00000118705.18	RPN2	6185	protein_coding	20	37178410	37241619	44.36	7426.2	0.41787	0.172941	2.41626	0.0156809	0.141361
ENSG00000105655.19	ISYNA1	51477	protein_coding	19	18434388	18438167	66.22	386.267	-0.840267	0.347956	-2.41487	0.015741	0.141728
ENSG00000120156.22	TEK	7010	protein_coding	9	27109141	27230174	40.55	5217.74	0.529386	0.219222	2.41485	0.0157419	0.141728
ENSG00000156374.16	PCGF6	84108	protein_coding	10	103302796	103351144	43.9	142.245	-0.575898	0.238503	-2.41464	0.0157508	0.141728
ENSG00000140545.16	MFGE8	4240	protein_coding	15	88898683	88913468	55.64	22578.1	0.390283	0.161664	2.41416	0.0157714	0.141826
ENSG00000092421.17	SEMA6A	57556	protein_coding	5	116443555	116574823	40.55	95.8385	1.44185	0.59731	2.41391	0.0157825	0.141838
ENSG00000277957.1	SENP3-EIF4A1	NA	protein_coding	17	7563287	7578715	51.51	25.5171	-1.30328	0.54009	-2.41308	0.0158182	0.142071
ENSG00000272273.3	IER3-AS1	NA	lncRNA	6	30741859	30743736	61.61	17.6634	-1.68609	0.699612	-2.41004	0.0159508	0.143174
ENSG00000172071.15	EIF2AK3	9451	protein_coding	2	88556741	88691518	40.39	636.674	0.390917	0.162294	2.4087	0.0160097	0.143614
ENSG00000134313.17	KIDINS220	57498	protein_coding	2	8721081	8837630	38.39	2463.78	0.355212	0.147533	2.40768	0.0160545	0.143927
ENSG00000113583.8	C5orf15	56951	protein_coding	5	133955510	133968674	39.76	1985.09	0.355051	0.14756	2.40615	0.0161215	0.144439
ENSG00000111752.11	PHC1	1911	protein_coding	12	8913896	8941467	44.13	682.553	-0.505973	0.210357	-2.4053	0.016159	0.144662
ENSG00000123384.14	LRP1	4035	protein_coding	12	57128483	57213361	56.24	35985.6	0.371724	0.154554	2.40514	0.0161663	0.144662
ENSG00000156599.11	ZDHHC5	25921	protein_coding	11	57667747	57701182	45.38	2834.76	0.339704	0.141294	2.40423	0.0162067	0.144846
ENSG00000260772.1	NA	NA	NA	NA	NA	NA	NA	236.073	0.512508	0.213153	2.40442	0.0161982	0.144846
ENSG00000137273.6	FOXF2	2295	protein_coding	6	1389576	1395603	60.68	467.759	-0.716904	0.298268	-2.40356	0.0162365	0.145024
ENSG00000140262.18	TCF12	6938	protein_coding	15	56918623	57299281	37.17	3222.65	-0.492724	0.205069	-2.40272	0.0162737	0.145267
ENSG00000088298.13	EDEM2	55741	protein_coding	20	35115364	35147336	45.8	573.909	0.468913	0.195262	2.40146	0.0163298	0.145678
ENSG00000198814.14	GK	2710	protein_coding	X	30653359	30731462	38.63	763.529	-0.852424	0.355002	-2.40118	0.0163422	0.1457
ENSG00000198663.17	C6orf89	221477	protein_coding	6	36871870	36928964	42.84	3591.26	0.305895	0.127522	2.39876	0.0164505	0.146575
ENSG00000254585.5	MAGEL2	54551	protein_coding	15	23643549	23647867	61.17	32.8805	-1.12665	0.469798	-2.39816	0.0164777	0.146728
ENSG00000149554.14	CHEK1	1111	protein_coding	11	125625163	125676255	37.73	368.275	-0.46313	0.193266	-2.39633	0.01656	0.147371
ENSG00000183814.16	LIN9	286826	protein_coding	1	226231149	226309869	39.7	62.0673	-0.892133	0.372395	-2.39566	0.0165903	0.147551
ENSG00000083845.9	RPS5	6193	protein_coding	19	58386400	58394806	51.15	9005.43	-0.376884	0.157372	-2.39486	0.0166268	0.147695
ENSG00000109680.11	TBC1D19	55296	protein_coding	4	26576437	26756223	36.56	216.031	0.623001	0.260134	2.39492	0.0166239	0.147695
ENSG00000073605.19	GSDMB	55876	protein_coding	17	39904595	39919854	48.85	71.2682	0.770951	0.322168	2.39301	0.0167108	0.148041
ENSG00000117228.11	GBP1	2633	protein_coding	1	89051882	89065360	37.94	1189.78	0.343452	0.143498	2.39344	0.0166914	0.148041
ENSG00000150527.18	MIA2	4253	protein_coding	14	39230231	39388513	38.45	250.272	0.526235	0.219917	2.39288	0.0167165	0.148041
ENSG00000165724.6	ZMYND19	116225	protein_coding	9	137582081	137590512	58.02	311.079	-0.45589	0.190515	-2.39293	0.0167145	0.148041
ENSG00000179431.7	FJX1	24147	protein_coding	11	35618460	35620865	63.97	691.13	-0.647648	0.270561	-2.39373	0.0166781	0.148041
ENSG00000100422.14	CERK	64781	protein_coding	22	46684410	46738252	51.43	2000.57	-0.387223	0.161843	-2.39259	0.01673	0.14807
ENSG00000138119.17	MYOF	26509	protein_coding	10	93306429	93482334	44.36	17522.4	0.566686	0.236874	2.39235	0.0167409	0.148077
ENSG00000183048.12	SLC25A10	1468	protein_coding	17	81712236	81721016	63.39	89.6808	-0.690561	0.288727	-2.39174	0.0167687	0.148232
ENSG00000088766.12	CRLS1	54675	protein_coding	20	6006093	6040053	39.36	576.655	-0.402664	0.168433	-2.39065	0.0168185	0.148403
ENSG00000102384.14	CENPI	2491	protein_coding	X	101098188	101166126	40.6	186.015	-0.699374	0.29254	-2.39069	0.0168166	0.148403
ENSG00000196083.10	IL1RAP	3556	protein_coding	3	190514051	190659750	37.94	489.365	0.474088	0.198289	2.39089	0.0168076	0.148403
ENSG00000110660.15	SLC35F2	54733	protein_coding	11	107790991	107928293	43.51	111.681	-0.885093	0.37038	-2.38969	0.0168625	0.14857
ENSG00000196565.15	HBG2	3048	protein_coding	11	5253188	5505605	38.97	602.697	1.77063	0.740956	2.38966	0.016864	0.14857
ENSG00000249859.14	PVT1	5820	lncRNA	8	127794513	128188202	45.87	130.771	0.657185	0.275022	2.38957	0.0168681	0.14857
ENSG00000115525.18	ST3GAL5	8869	protein_coding	2	85837120	85905199	45.07	412.895	0.445875	0.186642	2.38893	0.0168974	0.148648
ENSG00000156869.14	FRRS1	391059	protein_coding	1	99703970	99766635	38.2	73.9709	-0.938406	0.392813	-2.38894	0.0168972	0.148648
ENSG00000059728.11	MXD1	4084	protein_coding	2	69897688	69942945	40.74	219.673	0.528414	0.221451	2.38615	0.0170259	0.149474
ENSG00000159176.14	CSRP1	1465	protein_coding	1	201483530	201509456	50.68	11501.2	-0.38424	0.161008	-2.38647	0.0170109	0.149474
ENSG00000166575.17	TMEM135	65084	protein_coding	11	87037844	87328824	36.37	252.284	0.497323	0.208453	2.38579	0.0170426	0.149474
ENSG00000197019.5	SERTAD1	29950	protein_coding	19	40421589	40425992	52.5	274.239	-0.591269	0.24781	-2.38598	0.0170338	0.149474
ENSG00000260121.1	NA	NA	NA	NA	NA	NA	NA	85.318	0.773608	0.324184	2.38632	0.0170177	0.149474
ENSG00000123600.21	METTL8	79828	protein_coding	2	171315746	171434802	39.4	247.191	0.562473	0.235817	2.38521	0.0170694	0.149619
ENSG00000112473.19	SLC39A7	7922	protein_coding	6	33200305	33204439	53.64	5312.19	0.386178	0.161959	2.38442	0.017106	0.14985
ENSG00000164073.11	MFSD8	256471	protein_coding	4	127917799	127966034	39.23	244.412	0.51034	0.214109	2.38355	0.0171465	0.150115
ENSG00000136732.16	GYPC	2995	protein_coding	2	126656133	126696667	50.19	774.405	-0.444839	0.18673	-2.38225	0.0172072	0.150555
ENSG00000115604.12	IL18R1	8809	protein_coding	2	102311529	102398777	39.54	66.2733	-1.65801	0.696126	-2.38176	0.0172301	0.150617
ENSG00000231925.14	TAPBP	6892	protein_coding	6	33299694	33314284	49.91	2961.57	0.478157	0.200766	2.38166	0.017235	0.150617
ENSG00000269954.2	NA	NA	NA	NA	NA	NA	NA	7.90648	2.69975	1.13383	2.38108	0.0172618	0.150761
ENSG00000204120.16	GIGYF2	26058	protein_coding	2	232697299	232860605	39.44	1342.24	0.339157	0.142476	2.38046	0.0172912	0.150928
ENSG00000069869.17	NEDD4	4734	protein_coding	15	55826922	55993660	38.49	3261.29	0.626399	0.263217	2.37978	0.0173231	0.151115
ENSG00000129422.15	MTUS1	57509	protein_coding	8	17643795	17801094	40.93	192.111	-1.13471	0.476935	-2.37918	0.0173514	0.151258
ENSG00000166920.13	C15orf48	84419	protein_coding	15	45430579	45448761	44.23	28.4426	1.44895	0.609063	2.37899	0.0173602	0.151258
ENSG00000187098.18	MITF	4286	protein_coding	3	69739456	69968336	38.57	1464.03	0.551009	0.231651	2.37862	0.0173777	0.15132
ENSG00000105974.13	CAV1	857	protein_coding	7	116524994	116561179	41.69	15616.1	0.381543	0.160449	2.37798	0.0174079	0.151492
ENSG00000140931.20	CMTM3	123920	protein_coding	16	66603874	66613892	58.84	1343.59	-0.361893	0.152223	-2.37739	0.0174357	0.151553
ENSG00000142552.8	RCN3	57333	protein_coding	19	49528003	49546962	53.5	4310.04	0.344773	0.14502	2.37742	0.0174342	0.151553
ENSG00000125848.10	FLRT3	23767	protein_coding	20	14322985	14337614	35.11	23.636	-1.9033	0.800823	-2.37668	0.0174694	0.151755
ENSG00000071967.12	CYBRD1	79901	protein_coding	2	171522247	171558129	41.27	6859.07	0.434333	0.182812	2.37585	0.0175084	0.151959
ENSG00000270800.4	RPS10-NUDT3	100529239	protein_coding	6	34284887	34426071	43.33	110.847	0.81805	0.344335	2.37574	0.0175137	0.151959
ENSG00000118965.16	WDR35	57539	protein_coding	2	19910263	19990105	36.89	211.718	-0.725734	0.305523	-2.37538	0.0175307	0.152016
ENSG00000126453.11	BCL2L12	83596	protein_coding	19	49665142	49673916	54.34	206.062	-0.696001	0.293045	-2.37507	0.0175459	0.152057
ENSG00000128268.12	MGAT3	4248	protein_coding	22	39457012	39492194	57.01	42.9883	1.61476	0.680107	2.37427	0.0175837	0.152177
ENSG00000128951.14	DUT	1854	protein_coding	15	48331011	48343373	39.96	849.318	-0.40647	0.171241	-2.37368	0.017612	0.152177
ENSG00000161692.18	DBF4B	80174	protein_coding	17	44708608	44752264	47.89	36.6802	-1.01129	0.425905	-2.37444	0.0175756	0.152177
ENSG00000164187.7	LMBRD2	92255	protein_coding	5	36098407	36151887	35.48	442.221	0.516557	0.217601	2.37387	0.0176028	0.152177
ENSG00000178695.6	KCTD12	115207	protein_coding	13	76880175	76886405	43.65	303.7	-2.74498	1.15628	-2.37398	0.0175975	0.152177
ENSG00000163513.19	TGFBR2	7048	protein_coding	3	30606478	30694249	40.81	5152.29	0.319171	0.134501	2.373	0.0176445	0.152368
ENSG00000135953.11	MFSD9	84804	protein_coding	2	102714630	102736888	41.98	149.803	-0.605306	0.255134	-2.37251	0.0176679	0.152479
ENSG00000269226.8	TMSB15C	286527	protein_coding	X	104063871	104076236	41.32	54.965	-0.841465	0.354765	-2.37189	0.0176972	0.152643
ENSG00000104756.16	KCTD9	54793	protein_coding	8	25427847	25458476	37.3	1388.33	0.317325	0.133819	2.37129	0.0177261	0.152801
ENSG00000177156.11	TALDO1	6888	protein_coding	11	747415	765012	51.9	3298.02	0.305595	0.128912	2.37058	0.0177602	0.153005
ENSG00000105258.9	POLR2I	5438	protein_coding	19	36113709	36115213	60.73	236.966	-0.59083	0.249337	-2.3696	0.0178072	0.153228
ENSG00000118263.16	KLF7	8609	protein_coding	2	207074137	207173856	41.24	1353.77	0.43151	0.182092	2.36974	0.0178008	0.153228
ENSG00000076555.16	ACACB	32	protein_coding	12	109116587	109268226	46.78	84.471	-0.857174	0.361816	-2.36909	0.017832	0.153335
ENSG00000088247.19	KHSRP	8570	protein_coding	19	6413102	6424811	58.57	3341.58	-0.35073	0.148083	-2.36847	0.0178617	0.153335
ENSG00000141994.16	DUS3L	56931	protein_coding	19	5784832	5791225	61.95	129.524	-0.630491	0.266188	-2.36859	0.0178559	0.153335
ENSG00000227619.3	NA	NA	NA	NA	NA	NA	NA	66.0796	0.833431	0.351881	2.3685	0.0178604	0.153335
ENSG00000042088.14	TDP1	55775	protein_coding	14	89954939	90044764	42.14	350.478	-0.573657	0.242282	-2.36773	0.0178977	0.153463
ENSG00000104081.14	BMF	90427	protein_coding	15	40087890	40108892	52.46	173.892	-1.085	0.458208	-2.36793	0.0178882	0.153463
ENSG00000121410.12	A1BG	1	protein_coding	19	58345178	58353492	55.8	19.8773	2.2312	0.942729	2.36674	0.0179454	0.153691
ENSG00000173867.10	NA	NA	NA	NA	NA	NA	NA	19.2701	-2.0934	0.884458	-2.36688	0.0179388	0.153691
ENSG00000179304.18	FAM156B	29057	protein_coding	X	52891306	52908560	48.73	562.843	0.648649	0.274152	2.36602	0.0179804	0.1539
ENSG00000170448.12	NFXL1	152518	protein_coding	4	47847233	47914667	35.55	465.548	0.417953	0.176674	2.36568	0.0179971	0.153953
ENSG00000119638.14	NEK9	91754	protein_coding	14	75079353	75127344	42.1	2264.55	0.308011	0.130278	2.36426	0.0180659	0.154451
ENSG00000173917.11	HOXB2	3212	protein_coding	17	48540894	48545109	56.24	850.153	-0.614226	0.259875	-2.36354	0.0181012	0.154571
ENSG00000231007.5	CDC20P1	NA	transcribed_processed_pseudogene	9	87011652	87013151	56.8	16.2917	-1.57658	0.666988	-2.36373	0.018092	0.154571
ENSG00000077157.23	PPP1R12B	4660	protein_coding	1	202348699	202592706	39.63	753.931	-0.458666	0.194077	-2.36332	0.0181118	0.154571
ENSG00000198743.7	SLC5A3	6526	protein_coding	21	34073578	34106260	39.02	2245.04	1.37513	0.58196	2.36292	0.0181314	0.154648
ENSG00000259661.1	NA	NA	NA	NA	NA	NA	NA	21.6861	1.97457	0.836164	2.36146	0.0182032	0.155169
ENSG00000124151.19	NCOA3	8202	protein_coding	20	47501887	47656877	41.15	1322.39	0.354629	0.150233	2.36054	0.0182486	0.155403
ENSG00000144034.16	TPRKB	51002	protein_coding	2	73729104	73737400	40.52	120.296	-0.668213	0.283085	-2.36047	0.018252	0.155403
ENSG00000272667.1	NA	NA	NA	NA	NA	NA	NA	21.0402	-1.51618	0.642639	-2.35929	0.0183097	0.155804
ENSG00000067798.16	NAV3	89795	protein_coding	12	77324641	78213010	35.89	751.924	0.521224	0.221049	2.35796	0.0183758	0.156275
ENSG00000049449.10	RCN1	5954	protein_coding	11	32091074	32105722	46.64	12245.6	0.371434	0.157622	2.3565	0.0184483	0.156708
ENSG00000166562.9	SEC11C	90701	protein_coding	18	59139475	59158832	43.41	75.2068	0.879835	0.373343	2.35664	0.0184412	0.156708
ENSG00000008256.16	CYTH3	9265	protein_coding	7	6161779	6272644	44.78	2052.7	0.386661	0.164165	2.35532	0.0185067	0.15693
ENSG00000120093.12	HOXB3	3213	protein_coding	17	48548870	48604912	52.52	1246.53	-0.350982	0.149009	-2.35545	0.0185004	0.15693
ENSG00000204371.12	EHMT2	10919	protein_coding	6	31879759	31897698	53.84	994.697	-0.355388	0.15088	-2.35543	0.0185011	0.15693
ENSG00000139679.16	LPAR6	10161	protein_coding	13	48389567	48444704	36.98	99.6138	-0.751882	0.319444	-2.35372	0.0185868	0.157517
ENSG00000047648.23	ARHGAP6	395	protein_coding	X	11117651	11665920	39.23	163.271	-0.820182	0.34874	-2.35184	0.0186808	0.157524
ENSG00000106144.20	CASP2	835	protein_coding	7	143288215	143307696	43.43	346.548	-0.505206	0.21479	-2.3521	0.0186679	0.157524
ENSG00000115414.21	FN1	2335	protein_coding	2	215360440	215436073	39.39	176329	0.358788	0.152456	2.35339	0.0186029	0.157524
ENSG00000116711.10	PLA2G4A	5321	protein_coding	1	186828949	186988981	36.1	58.8567	-1.61006	0.684406	-2.35249	0.018648	0.157524
ENSG00000143367.17	TUFT1	7286	protein_coding	1	151540305	151583583	45.93	478.487	0.477183	0.202904	2.35176	0.0186849	0.157524
ENSG00000160953.17	PWWP3A	84939	protein_coding	19	1354711	1378431	52.99	672.871	-0.387443	0.164659	-2.35301	0.0186224	0.157524
ENSG00000197576.14	HOXA4	3201	protein_coding	7	27128507	27130780	56.95	155.702	-0.604623	0.257058	-2.35209	0.0186683	0.157524
ENSG00000230551.4	NA	NA	NA	NA	NA	NA	NA	338.767	0.686243	0.291623	2.35319	0.0186133	0.157524
ENSG00000234498.3	RPL13AP20	NA	transcribed_processed_pseudogene	12	12875499	12876107	56.65	16.9042	1.69676	0.721203	2.35268	0.0186387	0.157524
ENSG00000142687.19	KIAA0319L	79932	protein_coding	1	35393883	35557950	41.41	1970.06	0.323559	0.137717	2.34946	0.0188009	0.15841
ENSG00000135315.12	CEP162	22832	protein_coding	6	84124241	84227643	37	110.719	-0.795845	0.3389	-2.34832	0.0188583	0.158744
ENSG00000177000.13	MTHFR	4524	protein_coding	1	11785723	11806455	54.64	760.147	0.457216	0.194706	2.34824	0.0188622	0.158744
ENSG00000166452.12	AKIP1	56672	protein_coding	11	8911139	8920084	46.42	404.394	0.505515	0.215295	2.34801	0.0188742	0.158753
ENSG00000131015.5	ULBP2	80328	protein_coding	6	149942014	149949235	52.94	69.5135	1.01939	0.434417	2.34656	0.0189474	0.159276
ENSG00000101337.16	TM9SF4	9777	protein_coding	20	32109714	32167258	47.43	2779.8	0.315888	0.134641	2.34614	0.0189688	0.159364
ENSG00000156802.13	ATAD2	29028	protein_coding	8	123319850	123416350	40.58	744.313	-0.611533	0.260726	-2.34551	0.0190013	0.159545
ENSG00000116032.5	GRIN3B	116444	protein_coding	19	1000419	1009732	64.92	191.338	0.833553	0.355491	2.34479	0.0190377	0.159759
ENSG00000123374.11	CDK2	1017	protein_coding	12	55966781	55972789	47.7	1493.87	-0.600974	0.256335	-2.34449	0.0190531	0.159768
ENSG00000130770.18	ATP5IF1	93974	protein_coding	1	28236109	28246906	44.37	739.48	0.597898	0.255106	2.34372	0.0190924	0.159768
ENSG00000151229.13	SLC2A13	114134	protein_coding	12	39755025	40106089	37.04	165.447	-1.10098	0.469709	-2.34397	0.0190798	0.159768
ENSG00000157782.10	CABP1	9478	protein_coding	12	120640626	120667324	51.89	29.3196	-1.74559	0.744699	-2.34402	0.0190772	0.159768
ENSG00000184557.4	SOCS3	9021	protein_coding	17	78356778	78360077	62.24	1555.37	-0.663119	0.282937	-2.3437	0.0190936	0.159768
ENSG00000095002.15	MSH2	4436	protein_coding	2	47403067	47663146	45.38	352.711	-0.456193	0.194736	-2.34262	0.0191487	0.160137
ENSG00000128944.14	KNSTRN	90417	protein_coding	15	40382721	40394288	44.91	323.295	-0.446413	0.190624	-2.34185	0.0191885	0.160286
ENSG00000221829.11	FANCG	2189	protein_coding	9	35073835	35080004	53.23	147.561	-0.633075	0.270327	-2.34189	0.0191864	0.160286
ENSG00000119522.18	DENND1A	57706	protein_coding	9	123379654	123930152	42.52	373.687	-0.522139	0.223051	-2.34089	0.0192377	0.160513
ENSG00000134222.16	PSRC1	84722	protein_coding	1	109279556	109283186	53.65	319.11	-0.469396	0.200511	-2.34099	0.0192325	0.160513
ENSG00000154237.13	LRRK1	79705	protein_coding	15	100919327	101078257	45.99	992.802	0.332693	0.142161	2.34025	0.0192711	0.160672
ENSG00000174332.6	GLIS1	148979	protein_coding	1	53506237	53739164	50.8	97.8221	-0.741373	0.316813	-2.34009	0.0192789	0.160672
ENSG00000118217.7	ATF6	22926	protein_coding	1	161766298	161977574	37.99	1400.52	0.406127	0.173628	2.33907	0.0193318	0.160929
ENSG00000241484.10	ARHGAP8	23779	protein_coding	22	44752558	44862788	51.22	8.47209	-2.9876	1.27719	-2.3392	0.019325	0.160929
ENSG00000047849.22	MAP4	4134	protein_coding	3	47850690	48089272	43.43	15967.2	0.281517	0.12041	2.338	0.0193873	0.161295
ENSG00000184743.13	ATL3	25923	protein_coding	11	63624087	63671921	42.43	3501.85	0.362248	0.154953	2.3378	0.0193979	0.161295
ENSG00000106624.11	AEBP1	165	protein_coding	7	44104345	44114562	62.7	1815.32	-1.30444	0.558475	-2.33571	0.0195065	0.162105
ENSG00000118507.18	AKAP7	9465	protein_coding	6	131135467	131283535	38.28	49.1907	-0.890707	0.381381	-2.33548	0.0195184	0.162112
ENSG00000122068.13	FYTTD1	84248	protein_coding	3	197737179	197787596	42.18	1633.47	0.331903	0.142126	2.33527	0.0195296	0.162112
ENSG00000126790.12	L3HYPDH	112849	protein_coding	14	59460363	59484408	42.5	270.834	-0.53536	0.229282	-2.33493	0.0195468	0.16214
ENSG00000156453.14	PCDH1	5097	protein_coding	5	141853090	141879246	54.9	31.3071	2.43719	1.04386	2.33478	0.0195551	0.16214
ENSG00000107862.7	GBF1	8729	protein_coding	10	102245371	102382899	43.62	3081.96	0.408785	0.175125	2.33425	0.0195824	0.162273
ENSG00000108387.16	SEPTIN4	5414	protein_coding	17	58520250	58544368	51.95	24.5857	1.50517	0.64496	2.33374	0.0196093	0.162351
ENSG00000198554.12	WDHD1	11169	protein_coding	14	54938949	55027105	39.43	242.301	-0.504428	0.216154	-2.33365	0.0196141	0.162351
ENSG00000131981.16	LGALS3	3958	protein_coding	14	55124110	55145423	44.62	3562.59	0.407737	0.17476	2.33313	0.0196414	0.162485
ENSG00000146729.10	NIPSNAP2	2631	protein_coding	7	55951793	56000181	45.28	744.901	-0.36346	0.155848	-2.33214	0.0196932	0.162821
ENSG00000011198.10	ABHD5	51099	protein_coding	3	43690108	43734371	40.26	775.268	-0.80071	0.343376	-2.33188	0.0197071	0.162843
ENSG00000006534.17	ALDH3B1	221	protein_coding	11	68008578	68029282	58.4	1308.45	0.354443	0.15203	2.3314	0.0197322	0.162866
ENSG00000138600.11	SPPL2A	84888	protein_coding	15	50702266	50765948	40.48	1330.53	0.392283	0.168253	2.33151	0.0197263	0.162866
ENSG00000259553.6	NA	NA	NA	NA	NA	NA	NA	8.50265	2.45342	1.05261	2.3308	0.0197639	0.163035
ENSG00000072071.17	ADGRL1	22859	protein_coding	19	14147743	14206187	56.42	91.312	-0.961757	0.41304	-2.32848	0.0198865	0.163954
ENSG00000137573.14	SULF1	23213	protein_coding	8	69466624	69660915	40.34	2602.74	0.378585	0.16266	2.32747	0.0199405	0.164306
ENSG00000261327.5	NA	NA	NA	NA	NA	NA	NA	403.266	-0.775921	0.333491	-2.32666	0.0199831	0.164564
ENSG00000174705.13	SH3PXD2B	285590	protein_coding	5	172325000	172454525	48.3	1529.57	-0.388228	0.166964	-2.32522	0.0200603	0.165106
ENSG00000130158.14	DOCK6	57572	protein_coding	19	11199295	11262524	53.79	822.166	-0.378159	0.162738	-2.32373	0.0201402	0.165671
ENSG00000116649.10	SRM	6723	protein_coding	1	11054584	11060020	59.85	1450.88	-0.45048	0.194001	-2.32205	0.0202302	0.166223
ENSG00000133026.14	MYH10	4628	protein_coding	17	8474207	8631376	42.11	5186.02	-0.356302	0.153429	-2.32226	0.020219	0.166223
ENSG00000166348.20	USP54	159195	protein_coding	10	73497538	73626117	42.18	144.252	-0.558138	0.240391	-2.32179	0.0202442	0.166244
ENSG00000141934.10	PLPP2	8612	protein_coding	19	281040	291403	54.68	16.6411	-1.67865	0.723215	-2.3211	0.0202817	0.166458
ENSG00000120129.6	DUSP1	1843	protein_coding	5	172768096	172771195	53.06	4266.65	-0.548055	0.236174	-2.32056	0.0203106	0.166513
ENSG00000213593.10	TMX2	51075	protein_coding	11	57712580	57742987	45.81	925.167	0.408274	0.175953	2.32036	0.0203217	0.166513
ENSG00000214548.18	MEG3	55384	lncRNA	14	100779206	100861031	51.7	6365.12	0.570439	0.245843	2.32034	0.0203227	0.166513
ENSG00000122483.18	CCDC18	343099	protein_coding	1	93179919	93278730	36.98	93.2796	-0.755407	0.325812	-2.31854	0.02042	0.167178
ENSG00000231340.1	ACTG1P10	NA	processed_pseudogene	X	53142832	53143913	56.65	8.01077	2.35682	1.01657	2.31842	0.0204267	0.167178
ENSG00000286214.1	COPG2IT1	NA	lncRNA	7	130538954	130546900	44.36	69.9881	1.0683	0.460876	2.31797	0.020451	0.167283
ENSG00000179399.15	GPC5	2262	protein_coding	13	91398621	92873682	35.84	12.6126	-1.78635	0.770859	-2.31735	0.0204847	0.167464
ENSG00000163945.19	UVSSA	57654	protein_coding	4	1345691	1395989	56.87	317.602	0.513483	0.221681	2.31632	0.0205407	0.167828
ENSG00000188229.6	TUBB4B	10383	protein_coding	9	137241287	137243707	63.28	6138.46	-0.527441	0.227775	-2.31562	0.0205789	0.167951
ENSG00000254602.2	MIR130AHG	123466203	lncRNA	11	57638024	57652790	52.34	45.0645	1.03102	0.445219	2.31576	0.0205711	0.167951
ENSG00000130749.10	ZC3H4	23211	protein_coding	19	47064187	47113776	51.96	512.423	-0.403058	0.174163	-2.31426	0.0206534	0.168404
ENSG00000279159.1	NA	NA	NA	NA	NA	NA	NA	55.9953	0.859555	0.371429	2.31419	0.0206575	0.168404
ENSG00000108639.8	SYNGR2	9144	protein_coding	17	78168581	78173527	62.06	1345.91	0.580764	0.250998	2.31383	0.0206773	0.168471
ENSG00000115875.19	SRSF7	6432	protein_coding	2	38743599	38751494	41.45	925.997	-0.366768	0.158603	-2.31248	0.0207511	0.168807
ENSG00000164574.16	GALNT10	55568	protein_coding	5	154190730	154420984	44.29	2944.11	0.50506	0.218396	2.31258	0.0207455	0.168807
ENSG00000258864.1	NA	NA	NA	NA	NA	NA	NA	21.7062	1.76049	0.76131	2.31244	0.0207532	0.168807
ENSG00000077348.10	EXOSC5	56915	protein_coding	19	41386371	41397362	52.35	91.3305	-0.700036	0.303032	-2.31011	0.0208822	0.169761
ENSG00000111897.7	SERINC1	57515	protein_coding	6	122443351	122471807	35.93	6613.98	0.445858	0.19309	2.30907	0.0209397	0.170134
ENSG00000265190.7	ANXA8	653145	protein_coding	10	47460162	47484158	52.97	29.3772	1.23453	0.534841	2.30823	0.0209866	0.170419
ENSG00000000460.17	FIRRM	55732	protein_coding	1	169662007	169854080	39.22	100.737	-0.682716	0.295819	-2.30789	0.0210054	0.170477
ENSG00000146410.12	MTFR2	113115	protein_coding	6	136231024	136250335	39.81	34.3149	-1.05327	0.456478	-2.30738	0.0210336	0.170516
ENSG00000169126.16	ODAD2	55130	protein_coding	10	27775186	27999079	38.33	82.9824	0.690226	0.29912	2.30752	0.0210257	0.170516
ENSG00000164983.9	TMEM65	157378	protein_coding	8	124306189	124372701	35.87	1251.17	0.419144	0.181724	2.30649	0.0210834	0.170747
ENSG00000171867.18	PRNP	5621	protein_coding	20	4686350	4701590	41.8	2344.22	0.537014	0.232831	2.30645	0.0210855	0.170747
ENSG00000255390.1	DCHS1-AS1	NA	lncRNA	11	6621451	6622322	63.07	75.6484	-0.83276	0.361279	-2.30503	0.0211646	0.171248
ENSG00000280320.1	NA	NA	NA	NA	NA	NA	NA	12.211	2.89055	1.25408	2.30492	0.0211709	0.171248
ENSG00000177042.16	TMEM80	283232	protein_coding	11	695591	705028	55.67	218.559	0.532821	0.231258	2.30401	0.0212219	0.171565
ENSG00000183763.9	TRAIP	10293	protein_coding	3	49828601	49856574	49.84	47.226	-0.971942	0.422192	-2.30213	0.0213277	0.172325
ENSG00000196628.20	TCF4	6925	protein_coding	18	55222185	55664787	37.78	1428.19	-0.359644	0.156254	-2.30166	0.0213542	0.172444
ENSG00000100647.8	SUSD6	9766	protein_coding	14	69611596	69715144	44.82	961.676	0.36605	0.15911	2.30061	0.0214139	0.172638
ENSG00000159388.6	BTG2	7832	protein_coding	1	203305491	203309602	53.33	226.294	0.87003	0.378155	2.30072	0.0214072	0.172638
ENSG00000169136.13	ATF5	22809	protein_coding	19	49928702	49933935	55.56	232.933	-0.528634	0.229757	-2.30084	0.0214006	0.172638
ENSG00000101265.16	RASSF2	9770	protein_coding	20	4780023	4823608	49.01	667.298	-2.45351	1.06712	-2.29919	0.0214942	0.173094
ENSG00000147852.17	VLDLR	7436	protein_coding	9	2621182	2660056	42.45	2902.52	0.636491	0.27682	2.29929	0.0214883	0.173094
ENSG00000083799.18	CYLD	1540	protein_coding	16	50742050	50801935	36.42	819.56	0.401364	0.174659	2.29799	0.0215625	0.173357
ENSG00000135709.14	KIAA0513	9764	protein_coding	16	85027782	85094230	51.62	1055.35	0.676175	0.294208	2.29829	0.0215452	0.173357
ENSG00000288953.1	NA	NA	NA	NA	NA	NA	NA	34.4014	-1.06478	0.463321	-2.29815	0.0215531	0.173357
ENSG00000272077.1	NA	NA	NA	NA	NA	NA	NA	9.01983	-2.40265	1.04566	-2.29774	0.0215768	0.173376
ENSG00000074410.14	CA12	771	protein_coding	15	63321378	63381846	48.38	707.691	0.592891	0.258153	2.29667	0.0216377	0.173674
ENSG00000168955.4	TM4SF20	79853	protein_coding	2	227362038	227381995	41.05	8.20754	2.92379	1.27306	2.29667	0.0216376	0.173674
ENSG00000076248.12	UNG	7374	protein_coding	12	109097597	109126725	46.58	370.499	-0.478435	0.20834	-2.29642	0.021652	0.173693
ENSG00000112996.11	MRPS30	10884	protein_coding	5	44808947	44820428	36.56	271.368	-0.474628	0.206701	-2.2962	0.0216643	0.173696
ENSG00000018408.15	WWTR1	25937	protein_coding	3	149517235	149736714	41.07	1754.05	-0.444837	0.193948	-2.29358	0.0218145	0.174794
ENSG00000111087.10	GLI1	2735	protein_coding	12	57459785	57472268	55.27	48.9186	-1.21947	0.531948	-2.29246	0.021879	0.174794
ENSG00000124172.10	ATP5F1E	514	protein_coding	20	59025475	59032345	39.32	1436.87	0.370801	0.16178	2.292	0.0219054	0.174794
ENSG00000132661.4	NXT1	29107	protein_coding	20	23350791	23354771	48.53	147.289	-0.649339	0.283248	-2.29248	0.0218781	0.174794
ENSG00000133315.12	MACROD1	28992	protein_coding	11	63998558	64166113	58.06	191.777	-0.661442	0.28846	-2.29301	0.0218473	0.174794
ENSG00000153162.9	BMP6	654	protein_coding	6	7726099	7881728	43.48	59.2662	-3.815	1.66453	-2.29194	0.0219092	0.174794
ENSG00000167555.14	ZNF528	84436	protein_coding	19	52397849	52418412	43.66	280.521	0.480905	0.209702	2.29328	0.0218321	0.174794
ENSG00000170242.19	USP47	55031	protein_coding	11	11841423	11961887	35.56	3048.94	0.417338	0.182078	2.29209	0.0219004	0.174794
ENSG00000185697.17	MYBL1	4603	protein_coding	8	66562175	66614247	36.72	381.595	-0.570148	0.248717	-2.29235	0.0218855	0.174794
ENSG00000013573.17	DDX11	1663	protein_coding	12	31073860	31104799	52.26	134.882	-0.675748	0.294881	-2.2916	0.0219289	0.174855
ENSG00000072041.18	SLC6A15	55117	protein_coding	12	84859491	84913629	34.54	156.897	-0.853254	0.372556	-2.29027	0.0220055	0.175219
ENSG00000167291.16	TBC1D16	125058	protein_coding	17	79932343	80035872	52.49	1476.16	-0.372895	0.162823	-2.29018	0.0220107	0.175219
ENSG00000213397.12	HAUS7	55559	protein_coding	X	153447668	153495516	58.62	190.098	-0.540102	0.235815	-2.29037	0.0220001	0.175219
ENSG00000102575.14	ACP5	54	protein_coding	19	11574653	11579993	58.21	11.1777	-1.77098	0.773765	-2.28878	0.0220922	0.175772
ENSG00000116157.6	GPX7	2882	protein_coding	1	52602371	52609051	49.68	139.026	-0.694806	0.303673	-2.28801	0.0221369	0.176032
ENSG00000059915.17	PSD	5662	protein_coding	10	102402617	102421539	59.67	42.7445	-1.11714	0.48862	-2.28632	0.0222357	0.176721
ENSG00000072657.10	TRHDE	29953	protein_coding	12	72087266	72670758	36.14	3427.63	0.697726	0.305248	2.28577	0.0222676	0.17682
ENSG00000173141.5	MRPL57	78988	protein_coding	13	21176658	21179084	49.86	422.732	-0.455086	0.199102	-2.28569	0.0222724	0.17682
ENSG00000129003.19	VPS13C	54832	protein_coding	15	61852389	62060473	34.88	984.566	0.352656	0.154404	2.28398	0.022373	0.177425
ENSG00000147144.13	CCDC120	90060	protein_coding	X	49053572	49069857	55.5	99.7964	-0.688698	0.301525	-2.28405	0.0223688	0.177425
ENSG00000134899.24	ERCC5	2073	protein_coding	13	102845831	102875995	39.58	1007.05	0.448981	0.196605	2.28367	0.0223907	0.177469
ENSG00000165495.16	PKNOX2	63876	protein_coding	11	125164687	125433389	49.03	33.3391	-2.12535	0.931265	-2.28222	0.0224765	0.178052
ENSG00000163577.8	EIF5A2	56648	protein_coding	3	170888418	170908644	38.2	692.373	0.358417	0.157122	2.28114	0.0225401	0.178459
ENSG00000143621.17	ILF2	3608	protein_coding	1	153661788	153671028	44.32	1969.17	-0.318562	0.139666	-2.28088	0.0225553	0.178482
ENSG00000146648.21	EGFR	1956	protein_coding	7	55019017	55211628	44.57	6318.87	0.382985	0.167993	2.27977	0.0226212	0.178906
ENSG00000197635.11	DPP4	1803	protein_coding	2	161992245	162074394	39.64	2104.3	0.762576	0.334634	2.27884	0.0226768	0.179249
ENSG00000111331.14	OAS3	4940	protein_coding	12	112938051	112976460	46.81	203.191	-0.666528	0.292555	-2.2783	0.0227087	0.179404
ENSG00000133789.15	SWAP70	23075	protein_coding	11	9664077	9752993	39.97	1932.51	0.445824	0.195809	2.27683	0.0227963	0.179998
ENSG00000054967.13	RELT	84957	protein_coding	11	73376399	73397474	59.72	88.9369	-0.78637	0.345559	-2.27564	0.0228673	0.180178
ENSG00000085365.18	SCAMP1	9522	protein_coding	5	78360611	78480739	37.55	1302.51	0.350367	0.153953	2.27581	0.0228575	0.180178
ENSG00000100479.14	POLE2	5427	protein_coding	14	49643555	49688422	41.33	35.7605	-1.00081	0.439707	-2.27608	0.0228414	0.180178
ENSG00000131351.15	HAUS8	93323	protein_coding	19	17049729	17075625	49.64	72.7261	-0.749366	0.329301	-2.27562	0.0228686	0.180178
ENSG00000149084.13	HSD17B12	51144	protein_coding	11	43680680	43856617	38.14	1218.75	0.356279	0.156598	2.27512	0.0228989	0.180319
ENSG00000084731.15	KIF3C	3797	protein_coding	2	25926598	25982749	48.25	820.154	-0.392366	0.172492	-2.27469	0.0229244	0.180348
ENSG00000144357.18	UBR3	130507	protein_coding	2	169827454	170084131	36.88	900.425	0.353719	0.155505	2.27465	0.0229272	0.180348
ENSG00000091262.17	ABCC6	368	protein_coding	16	16149565	16223522	49.84	114.948	0.861557	0.378801	2.27443	0.0229401	0.180351
ENSG00000291156.1	NA	NA	NA	NA	NA	NA	NA	25.6754	-1.17396	0.516251	-2.27401	0.0229652	0.180452
ENSG00000055211.14	GINM1	116254	protein_coding	6	149566294	149591748	42.05	1462.17	0.370729	0.163089	2.27317	0.0230161	0.180655
ENSG00000092531.10	SNAP23	8773	protein_coding	15	42491233	42545356	42.25	1899.93	0.318593	0.140166	2.27297	0.0230283	0.180655
ENSG00000261578.1	NA	NA	NA	NA	NA	NA	NA	52.9695	-0.934382	0.411063	-2.27309	0.0230209	0.180655
ENSG00000157657.15	ZNF618	114991	protein_coding	9	113876282	114056593	45.61	854.614	-0.354196	0.155875	-2.27232	0.0230674	0.180669
ENSG00000167842.16	MIS12	79003	protein_coding	17	5486285	5490814	44.08	183.184	-0.566857	0.249448	-2.27245	0.0230594	0.180669
ENSG00000188580.15	NKAIN2	154215	protein_coding	6	123803865	124825640	36.1	8.3406	2.64604	1.16443	2.27238	0.0230634	0.180669
ENSG00000132003.10	ZSWIM4	65249	protein_coding	19	13795443	13832254	53.49	625.435	-0.483665	0.212901	-2.27179	0.0230993	0.180725
ENSG00000162825.18	NBPF20	100288142	protein_coding	1	145289900	145425603	43.91	106.7	0.603909	0.265811	2.27195	0.0230896	0.180725
ENSG00000123453.19	SARDH	1757	protein_coding	9	133663560	133739955	56.35	130.078	-0.585336	0.25782	-2.27032	0.0231879	0.181321
ENSG00000161996.19	WDR90	197335	protein_coding	16	649311	667833	64.6	222.988	-0.556447	0.245229	-2.26909	0.0232628	0.18181
ENSG00000221890.6	NPTXR	23467	protein_coding	22	38818452	38844028	55.46	32.2519	1.20803	0.532438	2.26886	0.0232771	0.181824
ENSG00000128284.20	APOL3	80833	protein_coding	22	36139792	36166177	47.29	56.8927	0.982906	0.433417	2.26781	0.0233409	0.182224
ENSG00000140691.18	ARMC5	79798	protein_coding	16	31458080	31467166	58.18	218.901	-0.573358	0.252856	-2.26753	0.0233579	0.182259
ENSG00000280893.1	NA	NA	NA	NA	NA	NA	NA	16.7807	2.35225	1.03784	2.2665	0.023421	0.182654
ENSG00000101138.12	CSTF1	1477	protein_coding	20	56392371	56406362	41.14	445.784	-0.455232	0.200917	-2.26577	0.0234655	0.182805
ENSG00000135424.19	ITGA7	3679	protein_coding	12	55684568	55716404	51.64	128.494	-0.658654	0.290684	-2.26588	0.0234589	0.182805
ENSG00000099219.15	ERMP1	79956	protein_coding	9	5749832	5879537	40.53	624.498	0.459683	0.203088	2.26347	0.0236066	0.183595
ENSG00000164414.19	SLC35A1	10559	protein_coding	6	87470623	87512336	39.25	538.669	0.460802	0.203616	2.26309	0.02363	0.183595
ENSG00000173905.9	GOLIM4	27333	protein_coding	3	168008689	168095924	38.32	2887.94	0.451582	0.199539	2.26312	0.0236282	0.183595
ENSG00000196405.13	EVL	51466	protein_coding	14	99971449	100144236	45.48	1229.38	-0.768998	0.339731	-2.26355	0.0236019	0.183595
ENSG00000258232.2	NA	NA	NA	NA	NA	NA	NA	1128.89	-0.66336	0.293078	-2.26342	0.0236095	0.183595
ENSG00000168806.8	LCMT2	9836	protein_coding	15	43323649	43330582	46.02	114.521	-0.650072	0.287458	-2.26145	0.0237314	0.184285
ENSG00000013288.9	MAN2B2	23324	protein_coding	4	6575189	6623362	54.58	3264.51	0.35627	0.15757	2.26103	0.0237573	0.184388
ENSG00000023902.14	PLEKHO1	51177	protein_coding	1	150149183	150164720	51.63	1803.17	-0.332813	0.14724	-2.26035	0.0237995	0.184519
ENSG00000132329.11	RAMP1	10267	protein_coding	2	237858893	237912106	52.41	238.502	1.10015	0.48671	2.26039	0.023797	0.184519
ENSG00000164107.9	HAND2	9464	protein_coding	4	173524969	173530229	55.84	142.502	2.33297	1.03227	2.26005	0.023818	0.184564
ENSG00000151458.12	ANKRD50	57182	protein_coding	4	124664048	124712732	35.15	1142.91	-0.4358	0.192848	-2.25981	0.0238329	0.184582
ENSG00000133961.21	NUMB	8650	protein_coding	14	73275107	73466167	40.58	1947.72	0.378686	0.167627	2.25909	0.0238776	0.184731
ENSG00000204519.11	ZNF551	90233	protein_coding	19	57681969	57717301	45.44	60.6956	-0.905967	0.400999	-2.25927	0.0238663	0.184731
ENSG00000110422.12	HIPK3	10114	protein_coding	11	33256672	33357023	38.83	2233.5	0.302919	0.134132	2.25836	0.0239233	0.184987
ENSG00000106991.14	ENG	2022	protein_coding	9	127811130	127854773	53.23	2993.12	0.418308	0.185341	2.25697	0.0240101	0.185559
ENSG00000154380.19	ENAH	55740	protein_coding	1	225486765	225653142	38.55	2390.38	0.318214	0.141087	2.25544	0.0241057	0.186002
ENSG00000196365.12	LONP1	9361	protein_coding	19	5691834	5720572	57.82	2109.77	-0.376517	0.166921	-2.25566	0.0240921	0.186002
ENSG00000205795.5	CYS1	192668	protein_coding	2	10056473	10080944	53.29	40.2322	1.14288	0.506707	2.2555	0.0241017	0.186002
ENSG00000092445.12	TYRO3	7301	protein_coding	15	41557675	41583589	53.18	672.962	0.411903	0.182647	2.25519	0.0241213	0.186024
ENSG00000146966.13	DENND2A	27147	protein_coding	7	140518420	140673993	47.56	5030.96	0.396955	0.176181	2.25311	0.0242524	0.186738
ENSG00000164045.12	CDC25A	993	protein_coding	3	48157146	48188417	45.04	95.9047	-0.994295	0.44128	-2.25321	0.024246	0.186738
ENSG00000169689.15	CENPX	201254	protein_coding	17	82018702	82024107	65.43	309.793	-0.50495	0.224102	-2.25322	0.0242455	0.186738
ENSG00000118257.17	NRP2	8828	protein_coding	2	205681990	205798133	45.88	6301.56	0.408479	0.181347	2.25248	0.0242923	0.186846
ENSG00000157510.14	AFAP1L1	134265	protein_coding	5	149271859	149343637	46.21	347.839	-0.680998	0.30236	-2.25227	0.0243049	0.186846
ENSG00000279088.2	NA	NA	NA	NA	NA	NA	NA	54.2088	1.09521	0.486267	2.25228	0.0243046	0.186846
ENSG00000103642.12	LACTB	114294	protein_coding	15	63121833	63142061	39.93	1068.59	0.338546	0.150338	2.2519	0.0243287	0.186856
ENSG00000138346.15	DNA2	1763	protein_coding	10	68414064	68472121	42.26	54.5717	-0.847724	0.376457	-2.25185	0.0243319	0.186856
ENSG00000153933.10	DGKE	8526	protein_coding	17	56834107	56869567	38.37	172.505	0.651691	0.289446	2.25151	0.0243532	0.186922
ENSG00000067064.13	IDI1	3422	protein_coding	10	1039152	1049119	42.88	521.225	0.386421	0.171663	2.25104	0.0243831	0.187053
ENSG00000163006.12	CCDC138	165055	protein_coding	2	108786757	108885477	37.69	25.8714	-1.46012	0.648935	-2.25002	0.0244476	0.187449
ENSG00000153094.24	BCL2L11	10018	protein_coding	2	111119378	111168444	44.42	128.66	-1.09188	0.485329	-2.24976	0.0244639	0.187475
ENSG00000136002.20	ARHGEF4	50649	protein_coding	2	130836914	131047263	46.7	26.1122	2.20794	0.981799	2.24887	0.0245207	0.187812
ENSG00000183723.13	CMTM4	146223	protein_coding	16	66614750	66696743	45.28	977.972	0.530225	0.236001	2.2467	0.0246592	0.188674
ENSG00000198964.14	SGMS1	259230	protein_coding	10	50305586	50625163	39.37	569.244	0.417287	0.185728	2.24676	0.0246553	0.188674
ENSG00000109787.13	KLF3	51274	protein_coding	4	38664197	38701517	41.85	859.72	-0.363591	0.161905	-2.2457	0.0247231	0.188932
ENSG00000117859.19	OSBPL9	114883	protein_coding	1	51577179	51798427	40.08	978.379	-0.37521	0.167089	-2.24557	0.0247318	0.188932
ENSG00000185236.12	RAB11B	9230	protein_coding	19	8389981	8404434	59.05	1701.42	-0.33713	0.150129	-2.2456	0.0247297	0.188932
ENSG00000078237.7	TIGAR	57103	protein_coding	12	4307763	4360028	41.85	364.694	0.533515	0.237659	2.24488	0.0247759	0.188934
ENSG00000101665.10	SMAD7	4092	protein_coding	18	48919853	48950965	52.17	394.394	-0.401732	0.178975	-2.24462	0.0247926	0.188934
ENSG00000137343.18	ATAT1	79969	protein_coding	6	30626842	30646823	48.87	154.908	-0.617454	0.275006	-2.24524	0.0247529	0.188934
ENSG00000141562.19	NARF	26502	protein_coding	17	82458180	82490537	51.72	883.117	-0.35213	0.156843	-2.24511	0.0247611	0.188934
ENSG00000162227.8	TAF6L	10629	protein_coding	11	62771357	62787342	51.72	130.132	-0.575292	0.256306	-2.24455	0.024797	0.188934
ENSG00000156052.11	GNAQ	2776	protein_coding	9	77716097	78031811	39.18	1457.38	0.330491	0.147277	2.24401	0.0248318	0.189101
ENSG00000147119.4	CHST7	56548	protein_coding	X	46573765	46598496	44.77	180.865	0.806674	0.359585	2.24335	0.0248745	0.189327
ENSG00000138134.12	STAMBPL1	57559	protein_coding	10	88879734	88975153	39.34	1384.54	0.362388	0.161566	2.24297	0.0248989	0.189414
ENSG00000165102.15	HGSNAT	138050	protein_coding	8	43140464	43202855	44.1	3032.61	0.329054	0.146745	2.24235	0.0249386	0.189419
ENSG00000170471.15	RALGAPB	57148	protein_coding	20	38472816	38578859	39.37	1498.23	0.338863	0.151094	2.24272	0.0249149	0.189419
ENSG00000233491.8	CDHR17P	NA	transcribed_unitary_pseudogene	7	81489472	81608710	34.32	37.0134	1.40276	0.625551	2.24243	0.0249333	0.189419
ENSG00000162520.15	SYNC	81493	protein_coding	1	32679906	32703596	47.85	890.019	0.36406	0.162381	2.24201	0.0249606	0.189487
ENSG00000143319.17	ISG20L2	81875	protein_coding	1	156720796	156728766	50.07	393.53	-0.378717	0.16894	-2.24172	0.0249792	0.18953
ENSG00000196417.13	ZNF765	91661	protein_coding	19	53389793	53430413	44.73	119.266	-0.61931	0.276342	-2.2411	0.0250195	0.189737
ENSG00000115295.21	CLIP4	79745	protein_coding	2	29097705	29199777	38.65	2182.72	0.351755	0.157045	2.23984	0.0251014	0.190159
ENSG00000179886.6	TIGD5	84948	protein_coding	8	143597831	143603224	64.52	402.589	-0.696071	0.310747	-2.23999	0.0250915	0.190159
ENSG00000181045.15	SLC26A11	284129	protein_coding	17	80219699	80253509	53.48	359.385	0.399513	0.17841	2.2393	0.0251364	0.190326
ENSG00000132004.13	FBXW9	84261	protein_coding	19	12688053	12696631	56.53	142.962	-0.668392	0.298724	-2.23749	0.0252542	0.191119
ENSG00000115159.16	GPD2	2820	protein_coding	2	156435290	156613735	37.9	726.044	-0.371448	0.166118	-2.23605	0.0253483	0.191631
ENSG00000185215.11	TNFAIP2	7127	protein_coding	14	103121476	103137439	61.66	1064.84	-0.643896	0.287958	-2.23608	0.0253467	0.191631
ENSG00000054983.17	GALC	2581	protein_coding	14	87837820	87993665	39.12	918.628	0.443661	0.19849	2.23518	0.0254058	0.191958
ENSG00000138587.6	MNS1	55329	protein_coding	15	56421544	56465137	35.19	30.1259	-1.20387	0.538647	-2.23499	0.0254178	0.191958
ENSG00000250397.2	NA	NA	NA	NA	NA	NA	NA	12.4122	2.07668	0.930054	2.23286	0.0255583	0.192919
ENSG00000136824.19	SMC2	10592	protein_coding	9	104094260	104141419	35.98	477.305	-0.43026	0.192732	-2.23243	0.0255865	0.192953
ENSG00000160226.16	CFAP410	755	protein_coding	21	44328944	44339402	60.43	331.581	-0.422468	0.189245	-2.23239	0.0255893	0.192953
ENSG00000253485.3	PCDHGA5	56110	protein_coding	5	141364162	141512975	45.2	88.4465	-1.34553	0.602844	-2.23196	0.0256175	0.193065
ENSG00000102554.14	KLF5	688	protein_coding	13	73054976	73077541	38.99	672.62	0.585081	0.262222	2.23124	0.0256651	0.193325
ENSG00000085063.17	CD59	966	protein_coding	11	33703010	33736479	43.12	12056.6	0.429328	0.192478	2.23054	0.0257119	0.193477
ENSG00000102181.21	CD99L2	83692	protein_coding	X	150766336	150898816	43.02	1964.31	0.364921	0.16359	2.2307	0.0257012	0.193477
ENSG00000117151.13	CTBS	1486	protein_coding	1	84549611	84574480	36.59	534.053	0.40443	0.181364	2.22993	0.025752	0.193678
ENSG00000163629.13	PTPN13	5783	protein_coding	4	86594315	86815171	36.16	1777.39	0.514261	0.230662	2.2295	0.0257808	0.193695
ENSG00000273151.1	NA	NA	NA	NA	NA	NA	NA	54.3054	0.907399	0.406981	2.22959	0.0257748	0.193695
ENSG00000244398.1	RPL36AP37	NA	processed_pseudogene	11	16974693	16975013	46.73	109.637	-0.760865	0.341335	-2.22908	0.0258083	0.193802
ENSG00000099901.17	RANBP1	5902	protein_coding	22	20115938	20127355	57.68	973.194	-0.37924	0.170235	-2.22774	0.0258978	0.194208
ENSG00000181788.4	SIAH2	6478	protein_coding	3	150741125	150763477	44.98	721.867	-0.336854	0.151216	-2.22764	0.0259044	0.194208
ENSG00000187123.15	LYPD6	130574	protein_coding	2	149329985	149474138	39.87	13.7924	-2.20381	0.989378	-2.22747	0.0259157	0.194208
ENSG00000204764.14	RANBP17	64901	protein_coding	5	170861870	171300015	37.4	278.314	0.543751	0.244095	2.22762	0.0259057	0.194208
ENSG00000139874.6	SSTR1	6751	protein_coding	14	38207904	38213067	54.26	441.455	-0.470238	0.211196	-2.22655	0.0259773	0.194381
ENSG00000188677.15	PARVB	29780	protein_coding	22	43999211	44172939	50.79	875.835	-0.358782	0.161119	-2.22681	0.02596	0.194381
ENSG00000272695.2	GAS6-DT	100506394	lncRNA	13	113864112	113883253	46.91	284.522	0.54128	0.243105	2.22653	0.0259789	0.194381
ENSG00000143067.5	ZNF697	90874	protein_coding	1	119619377	119648266	44.79	303.07	-0.443078	0.199028	-2.22621	0.0260001	0.19444
ENSG00000150938.10	CRIM1	51232	protein_coding	2	36355778	36551135	40.27	23543.4	0.82528	0.370918	2.22497	0.0260834	0.194963
ENSG00000156136.10	DCK	1633	protein_coding	4	70992538	71030914	38.98	406.047	-0.45462	0.204361	-2.22459	0.0261088	0.195037
ENSG00000212978.6	NA	NA	NA	NA	NA	NA	NA	112.037	-0.696404	0.313072	-2.22442	0.02612	0.195037
ENSG00000141543.12	EIF4A3	9775	protein_coding	17	80134369	80147151	46.23	1048.37	-0.383208	0.172339	-2.22357	0.0261776	0.195174
ENSG00000152291.15	TGOLN2	10618	protein_coding	2	85318027	85328251	47.47	9245.79	0.324472	0.145909	2.22379	0.0261626	0.195174
ENSG00000198786.2	MT-ND5	4540	protein_coding	MT	12337	14148	44.92	32420.8	0.436454	0.196287	2.22355	0.0261786	0.195174
ENSG00000169951.10	ZNF764	92595	protein_coding	16	30553764	30558374	58.06	143.287	-0.54967	0.247239	-2.22324	0.0261999	0.195233
ENSG00000173209.23	AHSA2P	NA	transcribed_unitary_pseudogene	2	61177539	61186786	47.08	913	0.606799	0.272964	2.223	0.0262156	0.19525
ENSG00000171877.21	FRMD5	84978	protein_coding	15	43870761	44195271	41.23	20.5351	-1.25556	0.564892	-2.22265	0.0262395	0.195328
ENSG00000011304.22	PTBP1	5725	protein_coding	19	797075	812327	61.17	5490.47	-0.309089	0.139107	-2.22195	0.026287	0.195582
ENSG00000023318.9	ERP44	23071	protein_coding	9	99979185	100099052	37.86	1327.55	0.369485	0.166347	2.22117	0.0263395	0.195772
ENSG00000132563.17	REEP2	51308	protein_coding	5	138439057	138446969	58.22	707.608	0.771202	0.3472	2.22121	0.026337	0.195772
ENSG00000105447.13	GRWD1	83743	protein_coding	19	48445841	48457022	55.81	450.687	-0.45493	0.204971	-2.21948	0.026454	0.196365
ENSG00000155957.19	TMBIM4	51643	protein_coding	12	66135846	66170027	38.06	721.434	0.395389	0.178152	2.2194	0.0264597	0.196365
ENSG00000244128.9	LINC01322	103695433	lncRNA	3	165206440	165846519	34.78	30.2879	2.35664	1.0617	2.21969	0.0264399	0.196365
ENSG00000159082.18	SYNJ1	8867	protein_coding	21	32628759	32728040	38.08	411.471	0.400308	0.180385	2.21918	0.0264742	0.196373
ENSG00000101945.17	SUV39H1	6839	protein_coding	X	48695554	48709016	54.34	127.104	-0.729685	0.328871	-2.21876	0.0265034	0.196489
ENSG00000141580.16	WDR45B	56270	protein_coding	17	82614562	82648553	49.34	2609.69	-0.285618	0.128755	-2.21831	0.0265339	0.196616
ENSG00000119969.16	HELLS	3070	protein_coding	10	94545329	94613905	38.83	122.793	-0.814646	0.367293	-2.21797	0.0265567	0.196684
ENSG00000101160.15	CTSZ	1522	protein_coding	20	58985686	59008238	53.07	3063.94	0.428686	0.193311	2.2176	0.0265823	0.196774
ENSG00000051128.19	HOMER3	9454	protein_coding	19	18929201	18941261	56.77	920.821	-0.43369	0.195669	-2.21645	0.0266607	0.197058
ENSG00000084207.18	GSTP1	2950	protein_coding	11	67583742	67586656	62.26	5664.98	-0.398949	0.179993	-2.21646	0.0266599	0.197058
ENSG00000133639.6	BTG1	694	protein_coding	12	92140278	92145846	42.38	2361.26	-0.46711	0.210748	-2.21644	0.0266612	0.197058
ENSG00000104517.13	UBR5	51366	protein_coding	8	102252273	102412759	38.31	2960.24	0.357728	0.161423	2.21608	0.0266858	0.197087
ENSG00000198363.18	ASPH	444	protein_coding	8	61500556	61714640	38.17	19894.6	0.280722	0.12668	2.21599	0.0266922	0.197087
ENSG00000165996.14	HACD1	9200	protein_coding	10	17589032	17617374	41.97	386.852	0.482717	0.217895	2.21536	0.026735	0.19716
ENSG00000178035.13	IMPDH2	3615	protein_coding	3	49024325	49029447	53.39	3177.21	-0.288366	0.130173	-2.21525	0.0267427	0.19716
ENSG00000197324.9	LRP10	26020	protein_coding	14	22871740	22881713	55.43	8744.57	0.447663	0.202048	2.21562	0.0267173	0.19716
ENSG00000001630.18	CYP51A1	1595	protein_coding	7	92084987	92134803	38.33	1335.5	0.386245	0.174443	2.21416	0.0268178	0.197614
ENSG00000159228.13	CBR1	873	protein_coding	21	36069941	36073166	50.62	996.283	-0.401951	0.18165	-2.21277	0.0269134	0.198217
ENSG00000156804.7	FBXO32	114907	protein_coding	8	123497889	123541206	44.08	306.838	0.62099	0.280744	2.21194	0.0269705	0.198538
ENSG00000136770.11	DNAJC1	64215	protein_coding	10	21756548	22003769	37.73	627.215	0.345991	0.156441	2.21164	0.0269915	0.198592
ENSG00000183671.13	CMKLR2	2825	protein_coding	2	206175316	206218047	42.8	19.6245	1.82706	0.826325	2.21107	0.027031	0.198782
ENSG00000135931.19	ARMC9	80210	protein_coding	2	231198546	231376848	45.71	580.253	0.446971	0.202223	2.21029	0.0270847	0.198976
ENSG00000257219.6	LNCOG	105369848	lncRNA	12	76252271	76305969	42.12	23.5407	1.2024	0.543978	2.21039	0.027078	0.198976
ENSG00000022267.19	FHL1	2273	protein_coding	X	136146702	136211359	42.07	2620.99	-0.443412	0.200685	-2.20949	0.0271403	0.198984
ENSG00000156103.16	MMP16	4325	protein_coding	8	88032011	88328025	35.15	175.219	-1.07226	0.485203	-2.20992	0.0271104	0.198984
ENSG00000164236.12	ANKRD33B	651746	protein_coding	5	10564070	10657816	47.64	460.993	0.550283	0.24902	2.2098	0.0271191	0.198984
ENSG00000176749.9	CDK5R1	8851	protein_coding	17	32486993	32491253	56.09	28.3728	-1.16829	0.528746	-2.20954	0.0271369	0.198984
ENSG00000136478.9	TEX2	55852	protein_coding	17	64147227	64263260	43.57	790.893	0.369743	0.167421	2.20846	0.0272123	0.199411
ENSG00000270194.2	GOLGA4-AS1	152048	lncRNA	3	37241789	37244202	53.48	29.0744	1.22771	0.556104	2.2077	0.0272654	0.1997
ENSG00000164818.16	DNAAF5	54919	protein_coding	7	726699	786475	53.29	547.714	-0.454354	0.205884	-2.20685	0.0273249	0.199934
ENSG00000168769.14	TET2	54790	protein_coding	4	105145875	105279816	36.29	704.007	0.344661	0.156169	2.20698	0.0273157	0.199934
ENSG00000171522.6	PTGER4	5734	protein_coding	5	40679915	40693735	41.96	160.667	-0.658758	0.298568	-2.20639	0.0273567	0.200067
ENSG00000265590.10	CFAP298-TCP10L	110091775	protein_coding	21	32402511	32612865	46.17	20.1224	-1.3389	0.60714	-2.20525	0.0274364	0.200549
ENSG00000153406.14	NMRAL1	57407	protein_coding	16	4461691	4495763	49.29	383.008	-0.469146	0.212778	-2.20486	0.0274639	0.200649
ENSG00000172336.5	POP7	10248	protein_coding	7	100706121	100707486	59.08	262.217	-0.452985	0.205505	-2.20426	0.0275062	0.200857
ENSG00000091127.14	PUS7	54517	protein_coding	7	105439661	105522271	43	283.094	-0.452326	0.205239	-2.2039	0.0275314	0.200938
ENSG00000126353.3	CCR7	1236	protein_coding	17	40551081	40565472	53.2	25.3442	1.59449	0.723547	2.20371	0.0275448	0.200938
ENSG00000112139.17	MDGA1	266727	protein_coding	6	37630679	37699306	52.18	109.482	-0.748426	0.339812	-2.20247	0.0276322	0.201466
ENSG00000164221.13	CCDC112	153733	protein_coding	5	115267190	115296693	36.07	142.39	-0.52198	0.237017	-2.20229	0.0276448	0.201466
ENSG00000128285.5	MCHR1	2847	protein_coding	22	40679273	40682812	55.65	20.2249	-1.43149	0.650148	-2.2018	0.0276795	0.20149
ENSG00000156875.14	MFSD14A	64645	protein_coding	1	100038095	100083377	39.5	1053.89	0.365727	0.166115	2.20166	0.0276897	0.20149
ENSG00000157368.12	IL34	146433	protein_coding	16	70579895	70660682	48.52	9.7609	2.19155	0.995353	2.20178	0.027681	0.20149
ENSG00000115446.12	UNC50	25972	protein_coding	2	98608579	98618515	42.81	391.192	0.439746	0.19989	2.19994	0.0278115	0.202189
ENSG00000168724.18	DNAJC21	134218	protein_coding	5	34929559	34958964	39.29	1556.44	0.384687	0.174865	2.19991	0.0278134	0.202189
ENSG00000166788.10	SAAL1	113174	protein_coding	11	18069935	18106087	39.76	140.161	-0.541538	0.246186	-2.19971	0.0278276	0.202191
ENSG00000291102.1	NA	NA	NA	NA	NA	NA	NA	66.0478	-0.857178	0.389838	-2.1988	0.0278919	0.202557
ENSG00000086475.15	SEPHS1	22929	protein_coding	10	13317428	13348298	45.78	596.302	-0.409775	0.18639	-2.19848	0.0279147	0.202621
ENSG00000172716.17	SLFN11	91607	protein_coding	17	35350305	35373701	39.26	1166.07	-0.381004	0.173352	-2.19787	0.0279585	0.202785
ENSG00000182534.14	MXRA7	439921	protein_coding	17	76672551	76711004	52.37	8006.2	0.288438	0.131264	2.19739	0.027993	0.202785
ENSG00000212864.4	RNF208	727800	protein_coding	9	137220247	137222240	71.82	86.765	-0.829463	0.377465	-2.19746	0.0279877	0.202785
ENSG00000223508.5	RPL23AP53	NA	transcribed_processed_pseudogene	8	213251	213707	49.89	25.5008	1.26529	0.575769	2.19756	0.0279803	0.202785
ENSG00000122966.17	CIT	11113	protein_coding	12	119685791	119877320	43.74	441.89	-0.603929	0.274869	-2.19715	0.0280097	0.202797
ENSG00000160949.18	TONSL	4796	protein_coding	8	144428775	144444440	62.9	193.928	-0.733502	0.333934	-2.19655	0.0280525	0.202797
ENSG00000170873.19	MTSS1	9788	protein_coding	8	124550784	124728473	45.65	169.77	0.985064	0.448464	2.19653	0.0280543	0.202797
ENSG00000278259.5	MYO19	80179	protein_coding	17	36495636	36543435	47.58	471.483	-0.413856	0.188377	-2.19696	0.0280235	0.202797
ENSG00000291077.1	NA	NA	NA	NA	NA	NA	NA	15.6377	1.64562	0.749239	2.19639	0.0280642	0.202797
ENSG00000161217.12	PCYT1A	5130	protein_coding	3	196214222	196287957	46.69	1677.33	0.302797	0.137975	2.19459	0.0281933	0.203629
ENSG00000138641.18	HERC3	8916	protein_coding	4	88592434	88708539	39.04	487.681	0.54777	0.249674	2.19394	0.0282399	0.203864
ENSG00000103175.11	WFDC1	58189	protein_coding	16	84294846	84329844	49.84	1966.84	0.409712	0.186781	2.19355	0.0282681	0.203967
ENSG00000144815.18	NXPE3	91775	protein_coding	3	101779177	101843743	39.43	849.852	0.3677	0.167702	2.19258	0.0283374	0.204114
ENSG00000147526.20	TACC1	6867	protein_coding	8	38728186	38853028	42.76	5728.68	0.633989	0.289159	2.19252	0.0283418	0.204114
ENSG00000234883.7	MIR155HG	NA	lncRNA	21	25560592	25575168	38.37	25.1366	-1.21897	0.555899	-2.19279	0.0283225	0.204114
ENSG00000259803.8	SLC22A31	146429	protein_coding	16	89195761	89201651	65.05	22.0703	-1.34078	0.611536	-2.19248	0.0283446	0.204114
ENSG00000259207.10	ITGB3	3690	protein_coding	17	47253827	47313743	46.53	3687.1	-0.605134	0.276214	-2.19081	0.0284654	0.204883
ENSG00000087494.16	PTHLH	5744	protein_coding	12	27958084	27972733	40.27	46.938	1.21547	0.554985	2.1901	0.028517	0.205052
ENSG00000197530.13	MIB2	142678	protein_coding	1	1615454	1630605	66.39	1254.91	-0.326975	0.149288	-2.19023	0.0285073	0.205052
ENSG00000170579.17	DLGAP1	9229	protein_coding	18	3496032	4455307	39.67	41.292	-1.33327	0.608865	-2.18976	0.0285417	0.205128
ENSG00000078808.20	SDF4	51150	protein_coding	1	1216931	1232031	61.38	6453.49	0.366978	0.167636	2.18913	0.0285874	0.205153
ENSG00000164542.13	MATCAP2	23366	protein_coding	7	36324152	36390125	39.55	13.7667	1.99547	0.911504	2.18921	0.0285816	0.205153
ENSG00000198355.5	PIM3	415116	protein_coding	22	49960768	49964072	68.65	1120.29	-0.432975	0.197768	-2.1893	0.0285748	0.205153
ENSG00000035862.12	TIMP2	7077	protein_coding	17	78852977	78925387	52.6	19861.5	0.426238	0.19473	2.18887	0.0286064	0.205189
ENSG00000134758.14	RNF138	51444	protein_coding	18	32091874	32131561	40.1	160.947	-0.512688	0.234265	-2.1885	0.0286333	0.205281
ENSG00000091527.17	CDV3	55573	protein_coding	3	133573686	133590261	42.48	7205.13	0.42489	0.194209	2.18779	0.0286846	0.205537
ENSG00000123983.15	ACSL3	2181	protein_coding	2	222860942	222944639	39.46	2042.37	0.394208	0.180199	2.18762	0.0286973	0.205537
ENSG00000101158.15	NELFCD	51497	protein_coding	20	58981208	58995133	48.57	825.964	-0.381894	0.174644	-2.1867	0.0287641	0.205848
ENSG00000258727.1	AP1G2-AS1	102724814	lncRNA	14	23561097	23568237	55.58	74.2349	1.09775	0.502035	2.18659	0.0287725	0.205848
ENSG00000285437.2	NA	NA	NA	NA	NA	NA	NA	73.2009	0.740303	0.338587	2.18644	0.0287831	0.205848
ENSG00000169972.12	PUSL1	126789	protein_coding	1	1308597	1311677	66.6	267.8	-0.611068	0.279507	-2.18624	0.0287983	0.205856
ENSG00000066044.15	ELAVL1	1994	protein_coding	19	7958573	8005659	52.21	1356.54	-0.335705	0.153632	-2.18513	0.0288795	0.205931
ENSG00000133657.17	ATP13A3	79572	protein_coding	3	194402672	194498364	38.74	5982.31	0.411516	0.1883	2.18543	0.0288573	0.205931
ENSG00000154040.21	CABYR	26256	protein_coding	18	24138987	24161600	43.33	87.4397	0.732288	0.335007	2.18589	0.0288236	0.205931
ENSG00000158092.7	NCK1	4690	protein_coding	3	136862208	136951606	39.32	847.504	0.448294	0.205106	2.18567	0.0288397	0.205931
ENSG00000198700.10	IPO9	55705	protein_coding	1	201829149	201884291	41.9	1529.15	-0.319288	0.14611	-2.18525	0.0288702	0.205931
ENSG00000197506.8	SLC28A3	64078	protein_coding	9	84275457	84340758	42.61	38.0684	1.266	0.579491	2.18467	0.028913	0.206069
ENSG00000115271.11	GCA	25801	protein_coding	2	162318840	162371595	36.25	27.5308	-1.23812	0.566839	-2.18425	0.0289439	0.206087
ENSG00000170017.12	ALCAM	214	protein_coding	3	105366909	105576900	35.29	8502.15	0.344227	0.157584	2.18441	0.0289323	0.206087
ENSG00000101194.18	SLC17A9	63910	protein_coding	20	62952707	62969585	61.28	460.551	0.483047	0.221209	2.18367	0.0289862	0.206288
ENSG00000167080.9	B4GALNT2	124872	protein_coding	17	49132460	49176840	45.95	177.523	1.04507	0.478708	2.1831	0.0290287	0.206395
ENSG00000187607.16	ZNF286A	57335	protein_coding	17	15699577	15720787	39.97	316.687	-0.403532	0.184845	-2.18308	0.0290297	0.206395
ENSG00000136244.12	IL6	3569	protein_coding	7	22725884	22732002	45.63	673.723	0.753641	0.345275	2.18273	0.0290558	0.206481
ENSG00000198915.12	RASGEF1A	221002	protein_coding	10	43194535	43267065	56.42	26.8488	1.48447	0.680186	2.18245	0.0290763	0.206525
ENSG00000127774.7	EMC6	83460	protein_coding	17	3668812	3669668	59.51	442.957	-0.434041	0.199097	-2.18005	0.029254	0.207687
ENSG00000185049.16	NELFA	7469	protein_coding	4	1982717	2041903	48.3	424.207	-0.363707	0.166969	-2.17829	0.0293841	0.208508
ENSG00000005436.14	GCFC2	6936	protein_coding	2	75652000	75710985	36.39	212.151	-0.459569	0.211004	-2.17801	0.0294049	0.208555
ENSG00000015532.10	XYLT2	64132	protein_coding	17	50346126	50363138	56.47	1442.14	0.366649	0.168399	2.17727	0.0294606	0.208848
ENSG00000105193.9	RPS16	6217	protein_coding	19	39433137	39435949	50.73	9195.31	-0.300192	0.137915	-2.17665	0.0295064	0.209071
ENSG00000079819.20	EPB41L2	2037	protein_coding	6	130839347	131063322	38.6	7134.55	0.473886	0.217868	2.17511	0.029622	0.209092
ENSG00000090447.12	TFAP4	7023	protein_coding	16	4257186	4273075	56.39	70.7664	-0.718064	0.330022	-2.1758	0.02957	0.209092
ENSG00000129646.16	QRICH2	84074	protein_coding	17	76274049	76308276	53.29	51.9721	-0.777825	0.357593	-2.17517	0.0296175	0.209092
ENSG00000143434.17	SEMA6C	10500	protein_coding	1	151131685	151146631	57.43	82.8565	-0.736372	0.338586	-2.17485	0.0296417	0.209092
ENSG00000152229.18	PSTPIP2	9050	protein_coding	18	45983536	46072272	42.75	605.687	0.549006	0.252451	2.17471	0.0296522	0.209092
ENSG00000166896.9	ATP23	91419	protein_coding	12	57906039	57959148	41.1	45.8806	-0.910813	0.418712	-2.17527	0.0296096	0.209092
ENSG00000172183.16	ISG20	3669	protein_coding	15	88635670	88656483	51.94	32.9228	-1.33027	0.611379	-2.17586	0.0295661	0.209092
ENSG00000182621.18	PLCB1	23236	protein_coding	20	8077251	8968360	38.19	169.014	-1.12732	0.518425	-2.1745	0.0296673	0.209092
ENSG00000215252.12	GOLGA8B	440270	protein_coding	15	34525095	34588503	47.06	409.172	0.533015	0.245099	2.17469	0.029653	0.209092
ENSG00000241468.8	ATP5MF	9551	protein_coding	7	99448475	99466186	53.61	1039.91	0.418228	0.192271	2.1752	0.0296148	0.209092
ENSG00000247315.4	ZCCHC3	85364	protein_coding	20	297570	300321	55.56	659.723	-0.36886	0.169625	-2.17456	0.0296631	0.209092
ENSG00000184432.11	COPB2	9276	protein_coding	3	139353946	139389736	37.77	6412.44	0.268787	0.123639	2.17397	0.0297077	0.209276
ENSG00000086065.14	CHMP5	51510	protein_coding	9	33264879	33282070	41.65	1381.85	0.311882	0.143502	2.17336	0.0297529	0.209446
ENSG00000100299.18	ARSA	410	protein_coding	22	50622754	50628173	61.2	942.743	0.382458	0.175983	2.17326	0.0297607	0.209446
ENSG00000116337.20	AMPD2	271	protein_coding	1	109616104	109632051	56.74	1802.32	-0.374384	0.172362	-2.17208	0.0298497	0.209914
ENSG00000132334.17	PTPRE	5791	protein_coding	10	127907103	128085855	47.88	13.9503	-2.34323	1.07888	-2.17191	0.0298624	0.209914
ENSG00000166471.11	TMEM41B	440026	protein_coding	11	9280654	9314636	42.34	804.958	0.347354	0.159952	2.17162	0.0298845	0.209914
ENSG00000264343.7	NOTCH2NLA	388677	protein_coding	1	146146203	146229041	39.2	576.84	0.388383	0.178846	2.17161	0.0298848	0.209914
ENSG00000108784.10	NAGLU	4669	protein_coding	17	42536241	42544449	56.84	901.645	0.383304	0.176527	2.17136	0.0299042	0.209949
ENSG00000284874.1	NA	NA	NA	NA	NA	NA	NA	51.8892	-0.921019	0.424218	-2.1711	0.0299238	0.209985
ENSG00000169432.19	SCN9A	6335	protein_coding	2	166195185	166376001	34.44	2709.13	0.311539	0.143549	2.17026	0.0299871	0.210329
ENSG00000235079.1	ZRANB2-AS1	NA	lncRNA	1	71047497	71067483	38	20.0523	1.70467	0.785649	2.16976	0.0300247	0.21049
ENSG00000170276.6	HSPB2	3316	protein_coding	11	111912734	111914093	61.03	29.0047	-1.07463	0.495384	-2.16929	0.0300603	0.210639
ENSG00000120318.16	ARAP3	64411	protein_coding	5	141653401	141682230	51.43	583.669	-0.400366	0.1846	-2.16884	0.0300951	0.210781
ENSG00000065060.18	BLTP3A	54887	protein_coding	6	34792083	34877514	42.82	294.835	0.524676	0.241993	2.16815	0.0301474	0.211046
ENSG00000137200.13	CMTR1	23070	protein_coding	6	37433219	37482827	45.88	873.598	0.313643	0.144684	2.16778	0.0301752	0.21108
ENSG00000278662.6	GOLGA6L10	643707	protein_coding	15	82339993	82349475	47.95	24.0849	1.21098	0.558647	2.1677	0.0301812	0.21108
ENSG00000058091.17	CDK14	5218	protein_coding	7	90466424	91210590	37.97	636.386	-0.422968	0.195364	-2.16502	0.0303858	0.212305
ENSG00000112763.17	BTN2A1	11120	protein_coding	6	26457904	26476621	45.31	1184.1	0.341323	0.157686	2.16458	0.0304202	0.212305
ENSG00000138101.20	DTNB	1838	protein_coding	2	25377198	25673647	41.46	27.4533	-1.63451	0.755011	-2.16488	0.030397	0.212305
ENSG00000151612.18	ZNF827	152485	protein_coding	4	145757627	145938823	41.54	450.793	-0.36554	0.168898	-2.16427	0.0304438	0.212305
ENSG00000152455.16	SUV39H2	79723	protein_coding	10	14878820	14904315	39.96	129.615	-0.62128	0.287013	-2.16464	0.030415	0.212305
ENSG00000155876.6	RRAGA	10670	protein_coding	9	19049427	19051025	51.09	2114.69	-0.283953	0.131191	-2.16442	0.0304319	0.212305
ENSG00000105676.14	ARMC6	93436	protein_coding	19	19033575	19060311	51.45	402.071	-0.559003	0.258355	-2.1637	0.030487	0.212458
ENSG00000156711.17	MAPK13	5603	protein_coding	6	36127809	36144524	53.28	267.85	-0.818142	0.378139	-2.1636	0.0304949	0.212458
ENSG00000198382.9	UVRAG	7405	protein_coding	11	75815210	76144232	38.74	333.685	0.40415	0.186857	2.16289	0.03055	0.21274
ENSG00000230084.8	ZBTB47-AS1	NA	lncRNA	3	42601961	42654396	38.98	33.339	1.35415	0.626205	2.16246	0.0305825	0.212865
ENSG00000090975.14	PITPNM2	57605	protein_coding	12	122983480	123151090	51.5	285.05	-0.665095	0.307652	-2.16184	0.0306303	0.213005
ENSG00000136450.13	SRSF1	6426	protein_coding	17	58000919	58007346	40.14	2377.62	-0.411623	0.190431	-2.16153	0.0306542	0.213005
ENSG00000164683.19	HEY1	23462	protein_coding	8	79762371	79767857	45.23	21.85	-1.298	0.600459	-2.16167	0.0306433	0.213005
ENSG00000287431.1	RENO1	119545628	lncRNA	17	81339178	81345995	61.09	37.577	-0.928043	0.429362	-2.16144	0.0306611	0.213005
ENSG00000166900.17	STX3	6809	protein_coding	11	59713456	59805882	43.39	143.83	0.819391	0.379206	2.1608	0.0307104	0.213246
ENSG00000171503.13	ETFDH	2110	protein_coding	4	158671968	158710742	38.11	446.235	0.378567	0.17522	2.16052	0.0307324	0.213266
ENSG00000198087.7	CD2AP	23607	protein_coding	6	47477789	47627263	36.38	796.1	0.336257	0.155647	2.16039	0.0307426	0.213266
ENSG00000203392.3	NA	NA	NA	NA	NA	NA	NA	27.0167	1.22336	0.567147	2.15704	0.0310024	0.214966
ENSG00000111530.13	CAND1	55832	protein_coding	12	67269358	67319953	36.87	3545.43	0.280793	0.130241	2.15595	0.0310876	0.215249
ENSG00000167110.19	GOLGA2	2801	protein_coding	9	128255829	128276026	52.36	3319.23	0.304619	0.141283	2.15609	0.0310768	0.215249
ENSG00000233006.8	MIR3936HG	553103	lncRNA	5	132311285	132370170	43.74	8.09583	2.06792	0.959142	2.15601	0.0310828	0.215249
ENSG00000247077.8	PGAM5	192111	protein_coding	12	132710819	132722734	55.09	338.215	-0.463632	0.215309	-2.15333	0.0312928	0.216567
ENSG00000147403.18	RPL10	6134	protein_coding	X	154389955	154409168	54.28	29027.4	-0.295244	0.137199	-2.15194	0.0314023	0.216996
ENSG00000157326.19	DHRS4	10901	protein_coding	14	23953734	23969279	45	534.977	0.351183	0.163176	2.15217	0.0313837	0.216996
ENSG00000165512.5	ZNF22	7570	protein_coding	10	45000923	45005326	40.76	583.581	-0.360151	0.167373	-2.15178	0.0314143	0.216996
ENSG00000279382.1	NA	NA	NA	NA	NA	NA	NA	13.095	1.74142	0.809226	2.15196	0.0314005	0.216996
ENSG00000131652.14	THOC6	79228	protein_coding	16	3024027	3027755	57.25	308.084	-0.451822	0.210016	-2.15137	0.0314468	0.217045
ENSG00000163703.20	CRELD1	78987	protein_coding	3	9933793	9945413	51.65	626.776	0.43863	0.203925	2.15094	0.031481	0.217045
ENSG00000174807.4	CD248	57124	protein_coding	11	66314494	66317044	65.39	6367.96	-0.319925	0.148729	-2.15106	0.0314716	0.217045
ENSG00000174839.13	DENND6A	201627	protein_coding	3	57625454	57693077	39.72	243.936	-0.412047	0.191534	-2.1513	0.0314529	0.217045
ENSG00000140905.11	GCSH	2653	protein_coding	16	81081945	81096395	43.85	242.858	-0.443686	0.206343	-2.15024	0.0315365	0.217304
ENSG00000143149.13	ALDH9A1	223	protein_coding	1	165662216	165698562	40.15	1272.6	0.321016	0.149304	2.15008	0.0315485	0.217304
ENSG00000117620.15	SLC35A3	23443	protein_coding	1	99969351	100035634	37.43	577.898	0.462496	0.215161	2.14953	0.0315923	0.217503
ENSG00000181004.10	BBS12	166379	protein_coding	4	122732702	122744942	39.69	92.687	-0.615443	0.286359	-2.14921	0.0316181	0.217578
ENSG00000033627.18	ATP6V0A1	535	protein_coding	17	42458844	42522582	45.46	527.533	0.388085	0.180619	2.14864	0.031663	0.217784
ENSG00000237651.8	C2orf74	339804	protein_coding	2	61145068	61164828	44.26	58.3765	-1.30683	0.608656	-2.14707	0.0317875	0.218537
ENSG00000119979.18	DENND10	404636	protein_coding	10	119104086	119137984	45.15	1158.53	0.382145	0.178038	2.14642	0.0318392	0.218789
ENSG00000174173.7	TRMT10C	54931	protein_coding	3	101561868	101566446	41.21	239.245	-0.467521	0.217884	-2.14574	0.0318941	0.219063
ENSG00000137809.17	ITGA11	22801	protein_coding	15	68296532	68432163	49.23	589.129	-2.57965	1.20256	-2.14513	0.0319426	0.219229
ENSG00000161618.10	ALDH16A1	126133	protein_coding	19	49453225	49471050	56.84	175.885	-0.507471	0.236598	-2.14487	0.0319634	0.219229
ENSG00000224078.15	SNHG14	NA	lncRNA	15	24978583	25420336	42.02	1519.77	0.443947	0.206967	2.14502	0.0319516	0.219229
ENSG00000115392.13	FANCL	55120	protein_coding	2	58159243	58241410	34.78	160.937	-0.538924	0.251422	-2.14351	0.0320723	0.219536
ENSG00000116273.6	PHF13	148479	protein_coding	1	6613731	6624030	54.94	910.837	-0.303171	0.141398	-2.1441	0.0320249	0.219536
ENSG00000144713.13	RPL32	6161	protein_coding	3	12834485	12841582	47.37	7936.53	-0.388635	0.181335	-2.14319	0.032098	0.219536
ENSG00000155097.12	ATP6V1C1	528	protein_coding	8	103021063	103073051	38.39	1052.52	0.327394	0.152732	2.14358	0.0320665	0.219536
ENSG00000171150.9	SOCS5	9655	protein_coding	2	46698952	46780245	37.79	1372.51	-0.356269	0.166234	-2.14318	0.0320986	0.219536
ENSG00000185742.7	C11orf87	399947	protein_coding	11	109422190	109429167	44.27	27.5646	-1.53324	0.715262	-2.1436	0.0320647	0.219536
ENSG00000104361.10	NIPAL2	79815	protein_coding	8	98189826	98294393	39.03	117.334	-0.769187	0.359208	-2.14134	0.0322464	0.219843
ENSG00000113269.14	RNF130	55819	protein_coding	5	179911651	180072113	42.83	446.536	-0.363644	0.169804	-2.14155	0.0322294	0.219843
ENSG00000132153.15	DHX30	22907	protein_coding	3	47802909	47850195	50.03	1247.55	-0.341841	0.159606	-2.14178	0.032211	0.219843
ENSG00000172260.15	NEGR1	257194	protein_coding	1	71395943	72282539	34.94	885.145	0.338662	0.158118	2.14183	0.032207	0.219843
ENSG00000172493.23	AFF1	4299	protein_coding	4	86935002	87141039	41.18	1306.83	0.346856	0.161955	2.14168	0.0322192	0.219843
ENSG00000185513.18	L3MBTL1	26013	protein_coding	20	43489442	43550954	48.31	60.0319	0.759134	0.354364	2.14224	0.032174	0.219843
ENSG00000198553.9	KCNRG	283518	protein_coding	13	50015254	50020922	37.59	11.8139	-2.10615	0.983578	-2.14131	0.032249	0.219843
ENSG00000105339.11	DENND3	22898	protein_coding	8	141117278	141195808	51.59	1303.34	0.596145	0.278566	2.14005	0.0323506	0.220329
ENSG00000118816.11	CCNI	10983	protein_coding	4	77047155	77076309	39.3	9720.05	-0.390019	0.182234	-2.1402	0.0323382	0.220329
ENSG00000100285.10	NEFH	4744	protein_coding	22	29480218	29491390	52.84	81.952	-1.06759	0.498954	-2.13965	0.0323833	0.220345
ENSG00000170248.15	PDCD6IP	10015	protein_coding	3	33798571	33869707	36.87	3340.21	0.280445	0.131059	2.13983	0.0323683	0.220345
ENSG00000108960.9	MMD	23531	protein_coding	17	55392622	55421924	40.95	818.346	-0.678567	0.31718	-2.13938	0.0324052	0.220392
ENSG00000012174.12	MBTPS2	51360	protein_coding	X	21839617	21885423	38.5	921.238	0.430337	0.201177	2.1391	0.0324275	0.22044
ENSG00000227533.7	SLC2A1-DT	440584	lncRNA	1	42959028	42996814	47.87	51.0554	0.899332	0.420601	2.13821	0.0324999	0.22083
ENSG00000269190.6	FBXO17	115290	protein_coding	19	38941401	38975742	49.2	343.479	-0.470699	0.220176	-2.13783	0.0325304	0.220934
ENSG00000174796.12	THAP6	152815	protein_coding	4	75513946	75550473	40.52	182.557	0.493894	0.231065	2.13747	0.0325598	0.22103
ENSG00000129071.10	MBD4	8930	protein_coding	3	129430947	129440179	39.91	555.543	-0.493994	0.231135	-2.13726	0.0325771	0.221045
ENSG00000275740.1	NA	NA	NA	NA	NA	NA	NA	57.199	-1.03035	0.482161	-2.13695	0.0326018	0.221109
ENSG00000116691.11	MIIP	60672	protein_coding	1	12019466	12032045	55.62	167.229	-0.487403	0.228113	-2.13667	0.0326246	0.221161
ENSG00000087152.16	ATXN7L3	56970	protein_coding	17	44191805	44200113	59.15	1323.06	-0.306068	0.143271	-2.1363	0.0326553	0.221164
ENSG00000286067.1	NA	NA	NA	NA	NA	NA	NA	25.1714	1.13898	0.533115	2.13646	0.0326417	0.221164
ENSG00000134444.15	RELCH	57614	protein_coding	18	62187255	62310249	34.66	635.267	0.34157	0.159904	2.1361	0.0326715	0.22117
ENSG00000063854.13	HAGH	3029	protein_coding	16	1795620	1827157	53.32	319.433	0.475924	0.222884	2.1353	0.0327365	0.221507
ENSG00000282458.1	WASH5P	NA	transcribed_processed_pseudogene	19	66320	66492	63.01	102.422	0.763322	0.357637	2.13435	0.0328141	0.22193
ENSG00000101224.18	CDC25B	994	protein_coding	20	3786772	3806121	53.03	1425.89	-0.386795	0.181298	-2.13347	0.0328858	0.22206
ENSG00000120913.24	PDLIM2	64236	protein_coding	8	22578279	22598025	58.44	2357.12	-0.327826	0.153679	-2.13318	0.0329097	0.22206
ENSG00000126243.9	LRFN3	79414	protein_coding	19	35935358	35946624	56.69	265.546	-0.493782	0.231418	-2.13372	0.0328658	0.22206
ENSG00000266010.4	GATA6-AS1	100128893	lncRNA	18	22087583	22169878	44.3	24.3032	1.19638	0.560658	2.13389	0.0328519	0.22206
ENSG00000271614.1	ATP2B1-AS1	NA	lncRNA	12	89708177	90143524	37.52	18.0749	-1.34459	0.630308	-2.13323	0.0329058	0.22206
ENSG00000167105.8	TMEM92	162461	protein_coding	17	50271406	50281485	55.51	41.3204	-0.97118	0.455327	-2.13293	0.0329307	0.222099
ENSG00000111348.9	ARHGDIB	397	protein_coding	12	14942031	14961728	41.11	24.666	-1.33626	0.626738	-2.13208	0.0330001	0.222464
ENSG00000102098.19	SCML2	10389	protein_coding	X	18239313	18354688	39.56	38.0482	-1.01836	0.47774	-2.13163	0.0330376	0.22257
ENSG00000259623.1	NA	NA	NA	NA	NA	NA	NA	46.6367	1.26098	0.591587	2.13152	0.0330463	0.22257
ENSG00000146433.10	TMEM181	57583	protein_coding	6	158536436	158635433	47.37	1524.76	0.385145	0.180706	2.13133	0.033062	0.222573
ENSG00000073910.23	FRY	10129	protein_coding	13	31846713	32299125	39.24	1134.54	0.552388	0.259224	2.13093	0.0330948	0.222691
ENSG00000205236.6	NA	NA	NA	NA	NA	NA	NA	66.3678	1.02289	0.480231	2.12999	0.0331725	0.22311
ENSG00000261459.1	NA	NA	NA	NA	NA	NA	NA	14.7517	-2.58365	1.21356	-2.12899	0.0332551	0.223563
ENSG00000176853.16	FAM91A1	157769	protein_coding	8	123768439	123815452	36.92	1259.81	0.333082	0.156468	2.12876	0.0332742	0.223588
ENSG00000232956.10	SNHG15	285958	lncRNA	7	44983019	44986961	50.22	94.3581	-0.673087	0.316249	-2.12834	0.0333086	0.223716
ENSG00000169744.13	LDB2	9079	protein_coding	4	16501541	16898678	40.2	527.641	-0.394942	0.185582	-2.12813	0.0333262	0.223731
ENSG00000213347.11	MXD3	83463	protein_coding	5	177301461	177312757	58.63	106.662	-0.659063	0.309736	-2.12782	0.033352	0.223772
ENSG00000277027.1	RMRP	6023	ribozyme	9	35657754	35658017	63.26	35.8772	2.61973	1.23126	2.12769	0.0333631	0.223772
ENSG00000178665.16	ZNF713	349075	protein_coding	7	55887456	55942530	43.04	18.5533	-1.39394	0.655267	-2.12729	0.0333963	0.223892
ENSG00000126822.18	PLEKHG3	26030	protein_coding	14	64704102	64750249	52.94	123.254	-0.858975	0.404002	-2.12617	0.0334894	0.224145
ENSG00000163728.11	TTC14	151613	protein_coding	3	180602163	180617828	35.08	495.896	0.598128	0.281331	2.12607	0.0334978	0.224145
ENSG00000164168.8	TMEM184C	55751	protein_coding	4	147617386	147672044	38.71	896.856	0.317543	0.149365	2.12595	0.0335076	0.224145
ENSG00000165156.15	ZHX1	11244	protein_coding	8	123248451	123275541	38.83	538.357	0.363211	0.17085	2.12591	0.0335109	0.224145
ENSG00000167641.11	PPP1R14A	94274	protein_coding	19	38251237	38256532	58.27	37.07	-1.35844	0.638975	-2.12597	0.0335059	0.224145
ENSG00000141367.13	CLTC	1213	protein_coding	17	59619680	59696956	38.54	11574.7	0.280672	0.132086	2.12492	0.0335936	0.224595
ENSG00000108511.10	HOXB6	3216	protein_coding	17	48595751	48604992	54.06	527.005	-0.533431	0.251102	-2.12436	0.0336397	0.224696
ENSG00000157240.4	FZD1	8321	protein_coding	7	91264433	91271326	47.62	891.863	-0.455922	0.214613	-2.12439	0.0336374	0.224696
ENSG00000135845.10	PIGC	5279	protein_coding	1	172370189	172444086	38.22	215.275	-0.436403	0.205496	-2.12366	0.0336986	0.224987
ENSG00000158555.15	GDPD5	81544	protein_coding	11	75434640	75525941	53.42	218.996	0.656491	0.309234	2.12296	0.0337575	0.225277
ENSG00000138767.14	CNOT6L	246175	protein_coding	4	77713387	77819615	36.25	395.053	0.466444	0.219811	2.12202	0.0338361	0.225698
ENSG00000170955.10	CAVIN3	112464	protein_coding	11	6318946	6320532	64.65	2548.39	-0.396419	0.186843	-2.12167	0.0338657	0.225792
ENSG00000125827.9	TMX4	56255	protein_coding	20	7977346	8019805	37.73	777.202	0.359433	0.169495	2.12062	0.033954	0.226071
ENSG00000138395.17	CDK15	65061	protein_coding	2	201790461	201895550	40.84	515.98	0.526432	0.248212	2.12089	0.0339308	0.226071
ENSG00000173545.5	ZNF622	90441	protein_coding	5	16451519	16465800	40.67	599.101	0.358976	0.169273	2.12069	0.0339477	0.226071
ENSG00000082996.20	RNF13	11342	protein_coding	3	149812770	149962139	36.38	449.592	0.447647	0.211152	2.12002	0.0340042	0.226301
ENSG00000267041.6	ZNF850	342892	protein_coding	19	36714383	36772825	41.15	36.3237	-0.919378	0.433909	-2.11883	0.034105	0.226868
ENSG00000083223.18	TUT7	79670	protein_coding	9	86287733	86354454	37.99	763.045	0.34269	0.161854	2.11728	0.034236	0.227106
ENSG00000138698.15	RAP1GDS1	5910	protein_coding	4	98261384	98443858	36.01	1823.66	0.32641	0.154126	2.11782	0.0341906	0.227106
ENSG00000141448.11	GATA6	2627	protein_coding	18	22169589	22202528	44.68	602.44	0.421439	0.199083	2.1169	0.0342687	0.227106
ENSG00000144468.17	RHBDD1	84236	protein_coding	2	226835581	226999215	39.57	794.518	0.379533	0.179256	2.11726	0.0342374	0.227106
ENSG00000163734.4	CXCL3	2921	protein_coding	4	74036589	74038807	47.59	15.9491	-2.37358	1.12119	-2.11701	0.0342591	0.227106
ENSG00000171475.14	WIPF2	147179	protein_coding	17	40219304	40284136	45.56	1052.81	0.307652	0.145248	2.11811	0.0341654	0.227106
ENSG00000177076.6	ACER2	340485	protein_coding	9	19409009	19452505	43.41	32.0451	1.40049	0.661335	2.11767	0.034203	0.227106
ENSG00000187736.14	NHEJ1	79840	protein_coding	2	219069355	219160869	43.34	196.845	-0.446621	0.210994	-2.11675	0.034281	0.227106
ENSG00000261069.3	NA	NA	NA	NA	NA	NA	NA	18.919	1.56466	0.739101	2.11698	0.0342619	0.227106
ENSG00000005059.16	MCUB	55013	protein_coding	4	109560209	109688719	41.01	232.738	-0.450585	0.212904	-2.11637	0.0343132	0.227215
ENSG00000123505.19	AMD1	262	protein_coding	6	110874770	110898879	41.39	1169.69	-0.392333	0.185488	-2.11514	0.0344179	0.227806
ENSG00000273033.2	LINC02035	100129550	lncRNA	3	122886941	122892423	43.74	116.255	0.73383	0.347074	2.11433	0.0344868	0.228158
ENSG00000291003.1	NA	NA	NA	NA	NA	NA	NA	1388.6	0.434771	0.205651	2.11412	0.0345051	0.228175
ENSG00000146151.14	HMGCLL1	54511	protein_coding	6	55434373	55579197	34.36	9.36951	-2.98832	1.41423	-2.11304	0.0345972	0.228681
ENSG00000111145.8	ELK3	2004	protein_coding	12	96194375	96269824	45.12	1782.02	-0.293421	0.138908	-2.11233	0.0346578	0.228873
ENSG00000160469.17	BRSK1	84446	protein_coding	19	55282072	55312562	54.43	239.263	-0.447777	0.211978	-2.11238	0.0346541	0.228873
ENSG00000120738.8	EGR1	1958	protein_coding	5	138465479	138469303	56.52	5751.56	-1.29592	0.613638	-2.11186	0.0346985	0.229038
ENSG00000121068.14	TBX2	6909	protein_coding	17	61399843	61409466	61.28	3311.98	-0.478728	0.226808	-2.11072	0.034796	0.229517
ENSG00000125885.13	MCM8	84515	protein_coding	20	5950652	5998977	39.4	226.726	-0.473648	0.224425	-2.1105	0.0348156	0.229517
ENSG00000218537.1	MIF-AS1	NA	lncRNA	22	23894426	23898930	59.69	36.5489	-0.94326	0.446944	-2.11047	0.0348182	0.229517
ENSG00000067082.15	KLF6	1316	protein_coding	10	3775996	3785281	48.08	2079.34	0.386247	0.183053	2.11003	0.0348559	0.229661
ENSG00000051382.9	PIK3CB	5291	protein_coding	3	138652336	138834928	40.6	735.591	0.41008	0.194447	2.10896	0.0349483	0.230152
ENSG00000116962.15	NID1	4811	protein_coding	1	235975830	236065109	44.97	9737.73	-0.518712	0.245975	-2.1088	0.034962	0.230152
ENSG00000124766.7	SOX4	6659	protein_coding	6	21593751	21598619	52.52	2020.85	-0.669688	0.317715	-2.10783	0.0350459	0.230496
ENSG00000167315.18	ACAA2	10449	protein_coding	18	49782164	49813953	39.53	959.049	-0.362446	0.171946	-2.10791	0.035039	0.230496
ENSG00000149218.5	ENDOD1	23052	protein_coding	11	95089846	95132645	42.67	78.2635	1.10496	0.524316	2.10743	0.03508	0.230512
ENSG00000259583.4	ALDH1A3-AS1	101927751	lncRNA	15	100892343	100920312	49.06	83.9703	0.752826	0.357223	2.10744	0.0350796	0.230512
ENSG00000103657.14	HERC1	8925	protein_coding	15	63608618	63833948	38.81	1262.89	0.351943	0.16703	2.10706	0.0351123	0.230559
ENSG00000138448.13	ITGAV	3685	protein_coding	2	186590010	186680901	35.8	9135.69	0.384767	0.182615	2.10699	0.0351187	0.230559
ENSG00000163251.4	FZD5	7855	protein_coding	2	207762598	207769906	51.48	29.3591	1.40781	0.66838	2.1063	0.035178	0.230844
ENSG00000198467.16	TPM2	7169	protein_coding	9	35681992	35690056	54.9	25556.5	0.384913	0.182773	2.10597	0.0352073	0.230932
ENSG00000047188.16	YTHDC2	64848	protein_coding	5	113513694	113595285	34.67	851.025	0.345591	0.164169	2.10509	0.0352831	0.231221
ENSG00000272316.1	NA	NA	NA	NA	NA	NA	NA	105.589	0.82918	0.393872	2.1052	0.0352739	0.231221
ENSG00000135334.9	AKIRIN2	55122	protein_coding	6	87674860	87702233	40.79	917.258	-0.325151	0.154503	-2.1045	0.0353353	0.231459
ENSG00000237149.5	ZNF503-AS2	100131213	lncRNA	10	75400962	75408982	60.32	38.2874	-1.25872	0.598375	-2.10355	0.0354174	0.231892
ENSG00000138030.13	KHK	3795	protein_coding	2	27086772	27100762	53.05	11.0406	-1.80515	0.858339	-2.10308	0.035459	0.23206
ENSG00000179456.12	ZBTB18	10472	protein_coding	1	244048547	244057476	45.97	286.013	-0.436856	0.207785	-2.10245	0.035514	0.232316
ENSG00000197054.12	ZNF763	284390	protein_coding	19	11965037	11980617	43.58	14.6579	1.50886	0.717923	2.1017	0.0355795	0.23264
ENSG00000146205.15	ANO7	50636	protein_coding	2	241188509	241225976	58.07	26.1295	-1.22754	0.584226	-2.10115	0.0356281	0.232853
ENSG00000117153.16	KLHL12	59349	protein_coding	1	202891116	202928636	41.92	526.637	0.331186	0.157648	2.10079	0.0356595	0.232954
ENSG00000119900.9	OGFRL1	79627	protein_coding	6	71288811	71309059	36.15	1403.63	0.359011	0.170969	2.09986	0.0357415	0.233385
ENSG00000163481.8	RNF25	64320	protein_coding	2	218663892	218672002	49.28	266.186	-0.436482	0.20789	-2.09959	0.0357653	0.233436
ENSG00000185838.14	GNB1L	54584	protein_coding	22	19783223	19854939	52.87	120.114	-0.628039	0.299162	-2.09933	0.0357879	0.233478
ENSG00000163322.14	ABRAXAS1	84142	protein_coding	4	83459517	83523348	42.23	206.543	-0.53237	0.253616	-2.09912	0.0358064	0.233495
ENSG00000127419.17	TMEM175	84286	protein_coding	4	932387	958656	51.83	296.491	0.403896	0.19248	2.09838	0.0358718	0.233817
ENSG00000101361.17	NOP56	10528	protein_coding	20	2652593	2658393	52.9	719.675	-0.391607	0.186642	-2.09817	0.0358899	0.23383
ENSG00000121895.8	TMEM156	80008	protein_coding	4	38966744	39032922	39	99.4353	0.85646	0.408284	2.09771	0.0359311	0.233994
ENSG00000012223.13	LTF	4057	protein_coding	3	46435645	46485234	46.95	36.0368	1.49248	0.712217	2.09555	0.0361223	0.234731
ENSG00000106330.12	MOSPD3	64598	protein_coding	7	100612102	100615384	57.23	346.551	-0.384416	0.183445	-2.09554	0.0361231	0.234731
ENSG00000115977.21	AAK1	22848	protein_coding	2	69457997	69674349	41.95	1303.98	0.317842	0.15166	2.09576	0.0361038	0.234731
ENSG00000119729.12	RHOQ	23433	protein_coding	2	46541806	46584688	43.97	2506.63	0.314727	0.150208	2.09527	0.0361471	0.234731
ENSG00000121486.12	TRMT1L	81627	protein_coding	1	185118101	185157072	35.55	419.852	0.400594	0.19113	2.09592	0.0360893	0.234731
ENSG00000146678.10	IGFBP1	3484	protein_coding	7	45888360	45893660	48.88	53.3139	1.21614	0.580453	2.09516	0.036157	0.234731
ENSG00000198331.11	HYLS1	219844	protein_coding	11	125883614	125900646	41.34	75.4364	-0.687385	0.328071	-2.09523	0.0361501	0.234731
ENSG00000100823.12	APEX1	328	protein_coding	14	20455191	20457772	47.06	1376.54	-0.403276	0.192614	-2.0937	0.0362866	0.234839
ENSG00000113657.13	DPYSL3	1809	protein_coding	5	147390808	147510068	41.44	5682.2	0.281044	0.134173	2.09463	0.0362035	0.234839
ENSG00000130204.13	TOMM40	10452	protein_coding	19	44890569	44903689	56.25	638.32	-0.421839	0.201431	-2.09421	0.0362409	0.234839
ENSG00000136261.16	BZW2	28969	protein_coding	7	16646131	16706523	37.77	917.598	-0.405896	0.193863	-2.09373	0.0362843	0.234839
ENSG00000167772.12	ANGPTL4	51129	protein_coding	19	8363289	8374370	55.65	206.166	-0.56565	0.270099	-2.09423	0.0362392	0.234839
ENSG00000187164.20	SHTN1	57698	protein_coding	10	116881477	117126586	39.09	66.8272	-1.28301	0.612704	-2.09401	0.0362587	0.234839
ENSG00000269374.1	NA	NA	NA	NA	NA	NA	NA	58.9678	0.955174	0.456196	2.09378	0.0362797	0.234839
ENSG00000165948.11	IFI27L1	122509	protein_coding	14	94081301	94103846	45.15	75.0542	0.747851	0.357256	2.09332	0.0363204	0.234849
ENSG00000168216.13	LMBRD1	55788	protein_coding	6	69672757	69867236	35.47	670.458	0.412904	0.197236	2.09345	0.0363087	0.234849
ENSG00000114554.12	PLXNA1	5361	protein_coding	3	126982693	127037389	62.29	5372.09	0.409495	0.195767	2.09175	0.0364611	0.235655
ENSG00000196975.16	ANXA4	307	protein_coding	2	69644425	69827112	41.93	1033.29	0.346625	0.165757	2.09116	0.036514	0.235787
ENSG00000260032.2	NORAD	647979	lncRNA	20	36042280	36051018	43.93	8129.92	0.351804	0.16823	2.09121	0.036509	0.235787
ENSG00000205268.11	PDE7A	5150	protein_coding	8	65714334	65842322	37.81	164.365	-0.49119	0.23495	-2.09061	0.0365629	0.235998
ENSG00000145247.12	OCIAD2	132299	protein_coding	4	48885019	48906937	41.87	124.616	-0.773002	0.369875	-2.0899	0.0366265	0.236304
ENSG00000172922.11	RNASEH2C	84153	protein_coding	11	65714005	65720818	55.55	399.825	-0.386973	0.185226	-2.08919	0.0366907	0.236614
ENSG00000141458.13	NPC1	4864	protein_coding	18	23506184	23586506	44.65	592.225	0.422252	0.202186	2.08843	0.0367587	0.236947
ENSG00000236333.4	TRHDE-AS1	NA	lncRNA	12	72249964	72276954	38.18	299.633	0.754886	0.361555	2.08789	0.0368081	0.237161
ENSG00000120805.14	ARL1	400	protein_coding	12	101393116	101407772	39.41	2257.76	0.285242	0.136632	2.08767	0.0368279	0.237183
ENSG00000189308.11	LIN54	132660	protein_coding	4	82909973	83012926	39.03	298.615	-0.417255	0.199911	-2.0872	0.0368699	0.237349
ENSG00000160752.15	FDPS	2224	protein_coding	1	155308748	155320666	50.48	1374.9	0.401202	0.192239	2.087	0.036888	0.23736
ENSG00000136868.11	SLC31A1	1317	protein_coding	9	113221544	113264492	41.29	1859.87	0.324661	0.155606	2.08643	0.0369397	0.237397
ENSG00000165209.19	STRBP	55342	protein_coding	9	123109500	123268586	39.12	43.311	-0.949816	0.455242	-2.0864	0.0369425	0.237397
ENSG00000184139.8	RPL7AP28	NA	transcribed_processed_pseudogene	4	131857343	131857913	49.21	27.2066	1.51385	0.725527	2.08656	0.0369281	0.237397
ENSG00000170860.4	LSM3	27258	protein_coding	3	14178817	14201122	41.16	437.576	-0.382845	0.183592	-2.0853	0.0370418	0.23793
ENSG00000224877.4	NDUFAF8	284184	protein_coding	17	81239305	81241310	58.82	270.497	0.632025	0.303187	2.08461	0.0371051	0.238231
ENSG00000129625.13	REEP5	7905	protein_coding	5	112876385	112922289	41.56	2931.9	0.358851	0.172238	2.08347	0.0372087	0.238791
ENSG00000123131.13	PRDX4	10549	protein_coding	X	23664262	23686397	40.65	2445.13	0.32589	0.156442	2.08314	0.0372384	0.238877
ENSG00000079739.17	PGM1	5236	protein_coding	1	63593411	63660245	42.35	2243.72	-0.306069	0.146993	-2.0822	0.0373245	0.239324
ENSG00000087884.16	AAMDC	28971	protein_coding	11	77821109	77918432	41.82	246.784	0.406241	0.195208	2.08106	0.0374282	0.239612
ENSG00000112299.8	VNN1	8876	protein_coding	6	132680849	132714055	38.11	18.1134	1.79791	0.863969	2.08098	0.0374353	0.239612
ENSG00000198668.14	CALM1	801	protein_coding	14	90396502	90408268	47.08	3887.76	-0.265016	0.127339	-2.08119	0.0374163	0.239612
ENSG00000291008.1	NA	NA	NA	NA	NA	NA	NA	12.3824	-1.46929	0.706042	-2.08102	0.0374321	0.239612
ENSG00000188185.13	LINC00265	NA	lncRNA	7	39733122	39794745	45.03	65.105	0.760266	0.3654	2.08064	0.037467	0.23971
ENSG00000160753.17	RUSC1	23623	protein_coding	1	155320894	155331114	58.03	781.936	-0.389461	0.187217	-2.08026	0.0375013	0.239725
ENSG00000204713.11	TRIM27	5987	protein_coding	6	28903002	28923988	44.66	1014.19	-0.344778	0.165738	-2.08025	0.0375022	0.239725
ENSG00000183963.19	SMTN	6525	protein_coding	22	31064105	31104757	54.79	1714.36	-0.498401	0.239625	-2.07992	0.0375329	0.239816
ENSG00000121775.18	TMEM39B	55116	protein_coding	1	32072031	32102866	48.85	243.538	-0.449168	0.216085	-2.07866	0.0376487	0.240209
ENSG00000125484.12	GTF3C4	9329	protein_coding	9	132670035	132694953	42.28	730.012	-0.338456	0.162848	-2.07835	0.037677	0.240209
ENSG00000137770.14	CTDSPL2	51496	protein_coding	15	44427622	44529038	40.01	637.575	-0.343602	0.165319	-2.07842	0.0376711	0.240209
ENSG00000156162.16	DPY19L4	286148	protein_coding	8	94719703	94793836	40.06	1083.52	0.449408	0.216185	2.07882	0.0376343	0.240209
ENSG00000273055.1	NA	NA	NA	NA	NA	NA	NA	12.0885	1.96446	0.944901	2.07901	0.0376165	0.240209
ENSG00000133243.10	BTBD2	55643	protein_coding	19	1985438	2034881	55.3	3159.19	-0.436357	0.210009	-2.0778	0.0377279	0.240429
ENSG00000142599.20	RERE	473	protein_coding	1	8352397	8848921	42.21	4699.01	0.276471	0.133112	2.07698	0.0378033	0.240726
ENSG00000176731.12	RBIS	401466	protein_coding	8	85214048	85220421	38.7	295.677	-0.397815	0.19154	-2.07694	0.0378075	0.240726
ENSG00000133424.22	LARGE1	9215	protein_coding	22	33162226	33922841	43.98	365.111	-0.390355	0.188051	-2.07579	0.0379138	0.241296
ENSG00000141279.18	NPEPPS	9520	protein_coding	17	47522942	47624665	41.3	3029.61	0.268855	0.129565	2.07506	0.0379806	0.241406
ENSG00000183578.8	TNFAIP8L3	388121	protein_coding	15	51056598	51105276	44.72	71.9214	0.732396	0.352913	2.07529	0.0379601	0.241406
ENSG00000185652.12	NTF3	4908	protein_coding	12	5432108	5521536	46.64	378.226	0.605424	0.291751	2.07514	0.0379732	0.241406
ENSG00000186340.17	THBS2	7058	protein_coding	6	169215780	169254050	49.53	9736.7	0.427198	0.205921	2.07457	0.0380268	0.241594
ENSG00000160392.14	C19orf47	126526	protein_coding	19	40319536	40348527	50.5	180.642	-0.548772	0.264671	-2.07341	0.0381339	0.242169
ENSG00000157445.15	CACNA2D3	55799	protein_coding	3	54122552	55074557	42.18	11.0368	-1.79092	0.863893	-2.07308	0.0381644	0.242257
ENSG00000162910.19	MRPL55	128308	protein_coding	1	228106679	228109312	56.68	240.183	-0.451998	0.218086	-2.07256	0.0382128	0.242353
ENSG00000183807.8	FAM162B	221303	protein_coding	6	116752197	116765719	37.88	77.5835	-0.957633	0.462033	-2.07265	0.0382049	0.242353
ENSG00000124831.20	LRRFIP1	9208	protein_coding	2	237627587	237813682	45.52	2190.3	0.336165	0.162221	2.07227	0.03824	0.242419
ENSG00000082701.17	GSK3B	2932	protein_coding	3	119821321	120094994	37.2	1904.46	0.292688	0.141257	2.07203	0.0382625	0.242457
ENSG00000117751.18	PPP1R8	5511	protein_coding	1	27830782	27851676	44.43	583.725	-0.338249	0.163294	-2.07142	0.0383199	0.242715
ENSG00000170088.14	TMEM192	201931	protein_coding	4	165070608	165208549	41.86	133.331	-0.626412	0.302543	-2.07049	0.0384067	0.243159
ENSG00000100726.15	TELO2	9894	protein_coding	16	1493344	1510457	63.09	526.618	-0.469336	0.226738	-2.06995	0.0384573	0.243162
ENSG00000108468.15	CBX1	10951	protein_coding	17	48070052	48101478	45.92	1524.97	-0.294204	0.142126	-2.07002	0.0384504	0.243162
ENSG00000131697.18	NPHP4	261734	protein_coding	1	5862811	5992473	49.94	152.962	-0.515154	0.248863	-2.07003	0.0384497	0.243162
ENSG00000174165.8	ZDHHC24	254359	protein_coding	11	66520637	66546235	52.32	435.472	0.386772	0.186867	2.06977	0.0384742	0.243163
ENSG00000170037.14	CNTROB	116840	protein_coding	17	7932101	7949920	48.76	582.947	-0.334504	0.161629	-2.06958	0.0384918	0.243169
ENSG00000187764.12	SEMA4D	10507	protein_coding	9	89360787	89498130	51.34	405.248	-0.878154	0.424388	-2.06923	0.0385249	0.243273
ENSG00000066827.16	ZFAT	57623	protein_coding	8	134477788	134713049	44.79	235.724	0.484655	0.23425	2.06897	0.0385494	0.243322
ENSG00000089597.18	GANAB	23193	protein_coding	11	62624826	62646726	50.02	12718.7	0.273293	0.132147	2.06809	0.0386315	0.243735
ENSG00000255150.2	EID3	493861	protein_coding	12	104303739	104305205	44.72	53.6972	-0.938734	0.454195	-2.06681	0.0387522	0.24439
ENSG00000124882.4	EREG	2069	protein_coding	4	74365145	74388749	36.63	408.686	-0.820749	0.39721	-2.06629	0.0388015	0.244596
ENSG00000120063.10	GNA13	10672	protein_coding	17	65009289	65056740	40.06	1411.33	-0.350806	0.16985	-2.06538	0.0388869	0.245028
ENSG00000169554.23	ZEB2	9839	protein_coding	2	144364364	144521057	38.58	1537.84	-0.53894	0.261004	-2.06487	0.0389349	0.245224
ENSG00000119711.13	ALDH6A1	4329	protein_coding	14	74056847	74084492	43.41	705.419	0.415301	0.201221	2.06391	0.0390266	0.245484
ENSG00000123685.9	BATF3	55509	protein_coding	1	212686417	212699840	48.81	37.0947	-0.945014	0.457844	-2.06405	0.039013	0.245484
ENSG00000131873.7	CHSY1	22856	protein_coding	15	101175727	101252048	43.4	2241.92	-0.326875	0.158359	-2.06414	0.0390046	0.245484
ENSG00000197381.18	ADARB1	104	protein_coding	21	45073853	45226560	45.43	8314.27	-0.312222	0.151308	-2.06348	0.0390669	0.245631
ENSG00000198841.4	KTI12	112970	protein_coding	1	52032103	52033810	55.33	261.831	-0.498115	0.241424	-2.06324	0.0390902	0.245671
ENSG00000184702.20	SEPTIN5	5413	protein_coding	22	19714503	19724224	66.51	317.221	-0.653455	0.316793	-2.06272	0.0391395	0.245769
ENSG00000223547.10	ZNF844	284391	protein_coding	19	12064731	12081565	44.49	70.4974	0.709209	0.343806	2.06282	0.0391301	0.245769
ENSG00000089327.15	FXYD5	53827	protein_coding	19	35154730	35171791	49.41	1432.54	0.392286	0.190207	2.06242	0.0391678	0.24579
ENSG00000121851.13	POLR3GL	84265	protein_coding	1	145964690	145978848	44.92	450.756	0.42407	0.205627	2.06233	0.0391765	0.24579
ENSG00000188820.13	CALHM6	441168	protein_coding	6	116461370	116463771	49.13	12.0618	-1.63213	0.791573	-2.06189	0.0392187	0.245948
ENSG00000133114.18	GPALPP1	55425	protein_coding	13	44989529	45037669	38.86	433.514	0.446482	0.216632	2.06102	0.0393014	0.246361
ENSG00000169018.6	FEM1B	10116	protein_coding	15	68277745	68295862	39.17	1437.79	-0.357271	0.173442	-2.05989	0.0394093	0.246887
ENSG00000169100.14	SLC25A6	293	protein_coding	X	1386152	1392113	57.28	4511.41	-0.325252	0.15792	-2.05961	0.0394362	0.246887
ENSG00000169100.14_PAR_Y	SLC25A6	293	protein_coding	X	1386152	1392113	57.28	4511.41	-0.325252	0.15792	-2.05961	0.0394362	0.246887
ENSG00000197451.12	HNRNPAB	3182	protein_coding	5	178204533	178211163	53.61	2043.77	-0.465377	0.226004	-2.05915	0.0394795	0.247052
ENSG00000122140.13	MRPS2	51116	protein_coding	9	135499984	135504673	63.07	544.359	-0.498513	0.242139	-2.05879	0.0395146	0.247137
ENSG00000182704.8	TSKU	25987	protein_coding	11	76782251	76798153	55.35	1165.45	-0.554549	0.269374	-2.05866	0.039527	0.247137
ENSG00000183979.8	NPB	256933	protein_coding	17	81900745	81902905	65.62	28.4521	-1.37922	0.670058	-2.05836	0.0395553	0.247208
ENSG00000157106.18	SMG1	23049	protein_coding	16	18804860	18926408	39.93	1816.2	0.321505	0.156217	2.05807	0.0395838	0.24728
ENSG00000197771.13	MCMBP	79892	protein_coding	10	119829404	119892556	41.74	1550.49	-0.27979	0.13601	-2.05713	0.0396738	0.247736
ENSG00000006453.14	BAIAP2L1	55971	protein_coding	7	98291650	98401090	46.78	378.728	0.842901	0.409865	2.05653	0.0397313	0.247989
ENSG00000102780.17	DGKH	160851	protein_coding	13	42040036	42256578	38.24	301.483	0.515261	0.250579	2.05628	0.0397551	0.248031
ENSG00000162777.17	DENND2D	79961	protein_coding	1	111185969	111204535	49.53	100.339	0.753623	0.366538	2.05606	0.0397772	0.248062
ENSG00000146250.7	PRSS35	167681	protein_coding	6	83512534	83525704	39.67	55.0062	1.07739	0.524054	2.05587	0.0397953	0.248069
ENSG00000107679.15	PLEKHA1	59338	protein_coding	10	122374696	122432354	36.67	821.402	0.382454	0.186048	2.05567	0.0398144	0.248082
ENSG00000160360.13	GPSM1	26086	protein_coding	9	136327476	136359605	66.05	2129.5	-0.333444	0.162228	-2.05541	0.0398399	0.248135
ENSG00000142534.7	RPS11	6205	protein_coding	19	49496365	49499708	53.08	11245.1	-0.334624	0.162873	-2.05452	0.0399259	0.248564
ENSG00000073008.15	PVR	5817	protein_coding	19	44643798	44666162	50.03	3605.02	0.316033	0.153849	2.05417	0.0399588	0.248663
ENSG00000117450.15	PRDX1	5052	protein_coding	1	45510914	45542732	46.41	5598.44	0.252094	0.122748	2.05375	0.0399996	0.24881
ENSG00000173221.14	GLRX	2745	protein_coding	5	95751319	95822726	41.08	1881.64	0.521788	0.254107	2.05342	0.0400323	0.248907
ENSG00000102265.12	TIMP1	7076	protein_coding	X	47582408	47586789	53.47	18467.3	0.446537	0.217489	2.05314	0.0400588	0.248932
ENSG00000286192.1	NA	NA	NA	NA	NA	NA	NA	97.2415	-0.648359	0.315807	-2.05302	0.0400704	0.248932
ENSG00000060982.15	BCAT1	586	protein_coding	12	24810024	24949101	40.01	6708.7	0.346157	0.168704	2.05186	0.0401835	0.24932
ENSG00000105662.16	CRTC1	23373	protein_coding	19	18683678	18782333	56.04	361.836	-0.417007	0.203287	-2.05132	0.0402355	0.24932
ENSG00000116539.14	ASH1L	55870	protein_coding	1	155335268	155563162	41.42	1432.17	0.320236	0.15611	2.05135	0.0402332	0.24932
ENSG00000152767.17	FARP1	10160	protein_coding	13	98142562	98455176	44.52	11719.7	-0.295839	0.144188	-2.05175	0.0401939	0.24932
ENSG00000180447.7	GAS1	2619	protein_coding	9	86944362	86947506	59.68	662.864	-0.821304	0.400365	-2.05139	0.040229	0.24932
ENSG00000255154.9	HTD2	109703458	protein_coding	3	58306262	58320193	44.8	89.4785	-0.657757	0.320611	-2.05158	0.0402108	0.24932
ENSG00000185813.11	PCYT2	5833	protein_coding	17	81900958	81911432	64.4	435.94	0.401015	0.195582	2.05037	0.0403284	0.249789
ENSG00000166863.13	TAC3	6866	protein_coding	12	57010000	57028883	47.55	73.8457	0.752873	0.367245	2.05006	0.0403587	0.249871
ENSG00000135956.9	TMEM127	55654	protein_coding	2	96248500	96266047	51.18	1946.84	0.28056	0.136968	2.04836	0.0405247	0.250792
ENSG00000007376.8	RPUSD1	113000	protein_coding	16	784974	788397	67.17	313.455	-0.465471	0.227284	-2.04797	0.0405627	0.250921
ENSG00000168066.21	SF1	7536	protein_coding	11	64764606	64778786	49.33	2817.38	-0.357642	0.17468	-2.04742	0.0406173	0.251152
ENSG00000273284.1	NA	NA	NA	NA	NA	NA	NA	12.6682	1.66821	0.814884	2.04718	0.0406403	0.251187
ENSG00000174628.17	IQCK	124152	protein_coding	16	19716456	19858467	43.85	143.48	0.521071	0.254706	2.04578	0.0407783	0.251933
ENSG00000178977.4	LINC00324	284029	lncRNA	17	8220616	8224079	54.42	22.3815	-1.19232	0.583041	-2.045	0.040855	0.2523
ENSG00000168246.6	UBTD2	92181	protein_coding	5	172209646	172283764	41.24	723.83	-0.405274	0.1983	-2.04374	0.040979	0.252867
ENSG00000183207.14	RUVBL2	10856	protein_coding	19	48993562	49015970	52.99	1393.3	-0.279737	0.136876	-2.04372	0.0409815	0.252867
ENSG00000128512.24	DOCK4	9732	protein_coding	7	111726110	112206407	39.18	352.814	0.374051	0.183071	2.0432	0.041033	0.25297
ENSG00000273820.2	USP27X	389856	protein_coding	X	49879484	49882558	51.22	64.7886	-0.688921	0.337165	-2.04327	0.0410255	0.25297
ENSG00000116161.18	CACYBP	27101	protein_coding	1	174999163	175012027	40.41	868.72	-0.323378	0.158309	-2.0427	0.0410819	0.253024
ENSG00000165475.15	CRYL1	51084	protein_coding	13	20403666	20525873	44.52	199.83	0.491656	0.240693	2.04266	0.0410857	0.253024
ENSG00000254402.7	LRRC24	441381	protein_coding	8	144522388	144527033	63.09	71.1244	-0.876382	0.429056	-2.04258	0.0410938	0.253024
ENSG00000011478.13	QPCTL	54814	protein_coding	19	45692403	45703989	52.54	297.883	0.472954	0.231635	2.04181	0.0411708	0.25327
ENSG00000120149.9	MSX2	4488	protein_coding	5	174724582	174730896	46.87	120.768	0.701654	0.343669	2.04165	0.0411859	0.25327
ENSG00000170315.14	UBB	7314	protein_coding	17	16380798	16382745	51.44	7039.94	-0.377745	0.18499	-2.04198	0.0411538	0.25327
ENSG00000119574.13	ZBTB45	84878	protein_coding	19	58513530	58538911	53.64	287.679	-0.531949	0.260594	-2.04129	0.0412217	0.253383
ENSG00000117899.11	MESD	23184	protein_coding	15	80946289	80989828	45.36	1178.01	0.340931	0.167048	2.04091	0.0412594	0.253508
ENSG00000115657.14	ABCB6	10058	protein_coding	2	219209772	219218994	54.45	485.364	-0.505368	0.247738	-2.03993	0.041357	0.254
ENSG00000005700.15	IBTK	25998	protein_coding	6	82169986	82247754	36.07	1496.42	0.29825	0.146234	2.03954	0.0413959	0.254089
ENSG00000183486.14	MX2	4600	protein_coding	21	41361999	41409393	49.7	14.1491	-1.96989	0.965897	-2.03944	0.0414063	0.254089
ENSG00000165434.8	PGM2L1	283209	protein_coding	11	74330316	74398433	37.45	192.465	-0.652603	0.320111	-2.03868	0.0414823	0.254285
ENSG00000175893.12	ZDHHC21	340481	protein_coding	9	14586766	14693432	35.69	296.052	0.503669	0.247034	2.03887	0.0414634	0.254285
ENSG00000221923.9	ZNF880	400713	protein_coding	19	52369917	52385795	41.86	184.564	0.441476	0.216559	2.03859	0.0414906	0.254285
ENSG00000146386.8	ABRACL	58527	protein_coding	6	139028745	139043302	44.13	119.669	-0.604937	0.296801	-2.03819	0.0415305	0.254422
ENSG00000091428.18	RAPGEF4	11069	protein_coding	2	172735274	173052893	40.56	40.3518	-0.946101	0.464379	-2.03735	0.0416153	0.254835
ENSG00000006625.18	GGCT	79017	protein_coding	7	30496621	30504841	40.54	218.516	-0.431698	0.211951	-2.03678	0.0416724	0.25499
ENSG00000051825.15	MPHOSPH9	10198	protein_coding	12	123152320	123244014	42.99	188.758	-0.515856	0.253275	-2.03674	0.0416757	0.25499
ENSG00000155744.10	HYCC2	285172	protein_coding	2	200973718	201071671	39.16	209.009	0.456568	0.224195	2.03648	0.0417024	0.255046
ENSG00000280798.1	LINC00294	283267	lncRNA	11	33076149	33079454	45.1	402.195	0.470456	0.231039	2.03626	0.0417241	0.255072
ENSG00000105732.13	ZNF574	64763	protein_coding	19	42068477	42081552	57	347.742	-0.583817	0.286905	-2.03488	0.0418628	0.255812
ENSG00000206503.13	HLA-A	3105	protein_coding	6	29941260	29949572	51.88	9895.45	0.288507	0.141797	2.03464	0.0418871	0.255854
ENSG00000059145.19	UNKL	64718	protein_coding	16	1363205	1414751	57.82	398.506	-0.345904	0.170022	-2.03446	0.0419047	0.255854
ENSG00000175505.11	CLCF1	23529	protein_coding	11	67364168	67374177	60.06	122.981	-0.745997	0.366772	-2.03395	0.0419563	0.256062
ENSG00000008311.16	AASS	10157	protein_coding	7	122064583	122144308	36.53	512.46	0.456916	0.22479	2.03263	0.0420894	0.256241
ENSG00000100105.18	PATZ1	23598	protein_coding	22	31325804	31346346	52.93	380.924	-0.350079	0.172276	-2.03208	0.0421459	0.256241
ENSG00000103994.18	ZNF106	64397	protein_coding	15	42412823	42491141	41.36	2429.66	0.332538	0.163533	2.03347	0.0420056	0.256241
ENSG00000122034.17	GTF3A	2971	protein_coding	13	27424619	27435823	44.69	917.607	-0.419106	0.206244	-2.03209	0.0421447	0.256241
ENSG00000125356.7	NDUFA1	4694	protein_coding	X	119871832	119876662	42.08	435.594	0.479526	0.235862	2.03307	0.0420451	0.256241
ENSG00000141582.15	CBX4	8535	protein_coding	17	79833156	79839440	62.5	437.002	-0.404016	0.198805	-2.03222	0.0421312	0.256241
ENSG00000162493.17	PDPN	10630	protein_coding	1	13583465	13617957	45.38	90.084	-2.86996	1.41158	-2.03316	0.0420361	0.256241
ENSG00000169826.8	CSGALNACT2	55454	protein_coding	10	43138445	43185302	38.92	1724.69	0.353978	0.174208	2.03192	0.0421615	0.256241
ENSG00000170537.13	TMC7	79905	protein_coding	16	18983934	19063942	46.16	11.5914	1.79741	0.884293	2.0326	0.0420933	0.256241
ENSG00000198521.12	ZNF43	7594	protein_coding	19	21804946	21852125	41.77	122.536	-0.526291	0.258918	-2.03265	0.0420876	0.256241
ENSG00000187961.15	KLHL17	339451	protein_coding	1	960584	965719	67.87	191.521	-0.452086	0.222586	-2.03106	0.0422486	0.256663
ENSG00000130517.14	PGPEP1	54858	protein_coding	19	18340598	18369950	51.31	739.026	0.332857	0.163941	2.03035	0.0423213	0.256997
ENSG00000151276.24	MAGI1	9223	protein_coding	3	65353525	66038918	40.3	504.653	0.546537	0.269272	2.02969	0.0423882	0.257098
ENSG00000152049.7	KCNE4	23704	protein_coding	2	223052190	223198399	39.93	318.002	0.406273	0.200178	2.02956	0.0424011	0.257098
ENSG00000158796.17	DEDD	9191	protein_coding	1	161120974	161132688	46.36	532.614	-0.33448	0.164771	-2.02997	0.0423601	0.257098
ENSG00000281991.2	TMEM265	100862671	protein_coding	16	30740642	30745196	46.94	10.7522	2.68308	1.32205	2.02949	0.0424084	0.257098
ENSG00000048471.14	SNX29	92017	protein_coding	16	11976734	12574287	47.13	873.559	0.334678	0.164952	2.02894	0.0424646	0.257331
ENSG00000096654.16	ZNF184	7738	protein_coding	6	27450743	27473118	38.79	131.576	-0.536559	0.264511	-2.02849	0.0425102	0.257393
ENSG00000188368.11	PRR19	284338	protein_coding	19	42302098	42310814	54.16	12.1361	-1.59513	0.786361	-2.0285	0.0425097	0.257393
ENSG00000105948.13	IFT56	79989	protein_coding	7	139133744	139191986	38.13	108.51	-0.643988	0.317591	-2.02773	0.042588	0.25765
ENSG00000125304.10	TM9SF2	9375	protein_coding	13	99446311	99564048	40.68	2693.26	0.284609	0.140349	2.02786	0.042574	0.25765
ENSG00000105722.10	ERF	2077	protein_coding	19	42247569	42255128	64.05	620.392	-0.469645	0.231718	-2.02679	0.0426837	0.258122
ENSG00000121390.19	PSPC1	55269	protein_coding	13	19674752	19783019	40.29	448.249	-0.35701	0.176165	-2.02656	0.0427072	0.258157
ENSG00000110315.7	RNF141	50862	protein_coding	11	10511673	10541230	36.1	1030.4	0.34907	0.172269	2.02631	0.0427334	0.25819
ENSG00000186187.12	ZNRF1	84937	protein_coding	16	74999024	75110994	45.85	1217.22	0.555883	0.274353	2.02616	0.0427481	0.25819
ENSG00000260942.1	CAPN10-DT	NA	lncRNA	2	240581277	240586699	51.89	18.6845	1.38186	0.682232	2.02549	0.0428168	0.258498
ENSG00000013563.14	DNASE1L1	1774	protein_coding	X	154401236	154412112	54.46	1231.38	0.567621	0.280352	2.02467	0.0429009	0.258791
ENSG00000188559.16	RALGAPA2	57186	protein_coding	20	20389530	20712644	40.43	210.297	-0.450909	0.222699	-2.02475	0.042893	0.258791
ENSG00000004487.18	KDM1A	23028	protein_coding	1	23019443	23083689	39.17	1903.4	-0.268103	0.132443	-2.0243	0.0429397	0.258918
ENSG00000275160.1	RPL7AP45	NA	transcribed_processed_pseudogene	9	41479960	41480548	47.37	18.1151	1.3172	0.650778	2.02403	0.0429666	0.258973
ENSG00000273179.1	NA	NA	NA	NA	NA	NA	NA	17.2676	1.87521	0.926634	2.02368	0.0430036	0.259089
ENSG00000110002.16	VWA5A	4013	protein_coding	11	124115404	124147721	39.28	785.65	0.675346	0.333752	2.0235	0.0430218	0.259091
ENSG00000177045.11	SIX5	147912	protein_coding	19	45764785	45769252	67.68	406.784	-0.359911	0.177924	-2.02284	0.0430898	0.259393
ENSG00000109738.11	GLRB	2743	protein_coding	4	157076125	157172090	35.18	186.529	0.472415	0.233639	2.02198	0.043178	0.259817
ENSG00000076685.19	NT5C2	22978	protein_coding	10	103087185	103277605	42.4	1625.76	0.293014	0.144995	2.02086	0.043294	0.260407
ENSG00000136826.15	KLF4	9314	protein_coding	9	107484852	107490482	56.93	79.0333	-1.3393	0.662886	-2.0204	0.0433414	0.260585
ENSG00000081087.16	OSTM1	28962	protein_coding	6	108029245	108165854	42.48	738.199	0.348737	0.172625	2.02021	0.0433618	0.2606
ENSG00000007944.15	MYLIP	29116	protein_coding	6	16129086	16151367	40.76	75.6722	0.734813	0.363787	2.0199	0.0433939	0.260651
ENSG00000117758.14	STX12	23673	protein_coding	1	27773219	27824443	41.39	1320.59	0.287402	0.142293	2.01978	0.043406	0.260651
ENSG00000179152.20	TCAIM	285343	protein_coding	3	44338119	44409451	39.47	572.371	0.354902	0.175746	2.0194	0.0434457	0.260674
ENSG00000196465.11	MYL6B	140465	protein_coding	12	56152256	56159647	53.91	920.771	-0.359017	0.177782	-2.01942	0.0434432	0.260674
ENSG00000135677.11	GNS	2799	protein_coding	12	64713445	64759431	42.19	5990.84	0.349928	0.173346	2.01866	0.0435222	0.261026
ENSG00000198796.7	ALPK2	115701	protein_coding	18	58481247	58629091	44.38	2513.1	0.368815	0.182753	2.01811	0.0435799	0.261264
ENSG00000182054.10	IDH2	3418	protein_coding	15	90083045	90102477	52.49	2054.5	-0.35583	0.17634	-2.01787	0.0436051	0.261308
ENSG00000091542.9	ALKBH5	54890	protein_coding	17	18183078	18209954	50.24	2744.38	-0.281048	0.139314	-2.01738	0.0436563	0.261324
ENSG00000130714.19	POMT1	10585	protein_coding	9	131502789	131523806	53.4	662.794	0.350803	0.173893	2.01734	0.0436598	0.261324
ENSG00000198885.10	ITPRIPL1	150771	protein_coding	2	96325317	96330517	50.8	43.7953	-0.922385	0.457266	-2.01717	0.0436776	0.261324
ENSG00000214753.4	HNRNPUL2	221092	protein_coding	11	62712630	62727457	46.25	2561.62	0.306918	0.152154	2.01715	0.0436795	0.261324
ENSG00000109079.10	TNFAIP1	7126	protein_coding	17	28335602	28347009	52.61	2115.95	0.393941	0.195351	2.01658	0.0437394	0.261575
ENSG00000055147.19	FAM114A2	10827	protein_coding	5	153990148	154038936	37.35	390.678	0.388842	0.192888	2.0159	0.0438109	0.26168
ENSG00000196616.14	ADH1B	125	protein_coding	4	99304971	99321401	35.81	656.826	-2.67042	1.32457	-2.01606	0.0437934	0.26168
ENSG00000260260.3	SNHG19	NA	lncRNA	16	2151103	2155672	56.52	147.243	0.648184	0.321486	2.01621	0.0437782	0.26168
ENSG00000079308.21	TNS1	7145	protein_coding	2	217799588	218033982	52.84	4866.87	-0.276179	0.137057	-2.01507	0.0438973	0.261874
ENSG00000157978.12	LDLRAP1	26119	protein_coding	1	25543604	25591200	53.69	543.298	0.45248	0.224545	2.0151	0.0438943	0.261874
ENSG00000262454.4	MIR193BHG	100129781	lncRNA	16	14301069	14331067	49.62	198.378	0.525115	0.26055	2.01541	0.0438615	0.261874
ENSG00000164659.15	ELAPOR2	222223	protein_coding	7	86876906	87059654	37.29	15.9325	2.17717	1.08072	2.01455	0.0439521	0.261986
ENSG00000169071.15	ROR2	4920	protein_coding	9	91563091	91950228	44.96	398.97	-2.06528	1.02516	-2.01459	0.0439472	0.261986
ENSG00000108798.9	ABI3	51225	protein_coding	17	49210411	49223225	54.01	17.1402	-1.91653	0.951601	-2.01401	0.0440085	0.262215
ENSG00000127337.7	YEATS4	8089	protein_coding	12	69359710	69390870	39.35	116.836	-0.54043	0.268528	-2.01257	0.0441603	0.262905
ENSG00000243449.8	NICOL1	401115	protein_coding	4	2041995	2043964	69.14	365.028	-0.601592	0.298916	-2.01258	0.0441589	0.262905
ENSG00000167565.13	SERTAD3	29946	protein_coding	19	40440844	40444335	54.27	436.834	-0.349805	0.173875	-2.01181	0.0442396	0.263103
ENSG00000179909.16	ZNF154	7710	protein_coding	19	57696275	57709204	46.27	81.6795	-0.947322	0.470898	-2.01174	0.0442478	0.263103
ENSG00000189134.4	NKAPL	222698	protein_coding	6	28259297	28260958	45.01	8.06869	-1.99331	0.990828	-2.01176	0.0442454	0.263103
ENSG00000140682.19	TGFB1I1	7041	protein_coding	16	31471585	31477960	60.05	3955.94	-0.323542	0.160891	-2.01093	0.0443325	0.263284
ENSG00000154642.11	C21orf91	54149	protein_coding	21	17788974	17819386	37.16	199.117	-0.502374	0.249807	-2.01105	0.0443202	0.263284
ENSG00000198420.10	TCAF1	9747	protein_coding	7	143851375	143902198	39.07	3712.47	0.327843	0.163004	2.01126	0.0442983	0.263284
ENSG00000118526.7	TCF21	6943	protein_coding	6	133889113	133895553	47.65	1481.4	-0.708968	0.352652	-2.01039	0.04439	0.263518
ENSG00000132207.18	SLX1A	548593	protein_coding	16	30193875	30197566	59.97	442.742	-0.425724	0.211842	-2.00963	0.0444706	0.263648
ENSG00000137996.13	RTCA	8634	protein_coding	1	100266216	100292769	39.06	720.601	0.322297	0.160367	2.00975	0.0444572	0.263648
ENSG00000138378.19	STAT4	6775	protein_coding	2	191029576	191178435	37.76	12.2966	-1.64164	0.816941	-2.0095	0.0444843	0.263648
ENSG00000181625.18	SLX1B	79008	protein_coding	16	29454533	29458219	59.94	442.742	-0.425724	0.211842	-2.00963	0.0444706	0.263648
ENSG00000106772.19	PRUNE2	158471	protein_coding	9	76611376	76906114	41.04	54.0886	-2.65706	1.3224	-2.00927	0.0445081	0.263682
ENSG00000126010.6	GRPR	2925	protein_coding	X	16123565	16153518	38.75	69.7662	-1.41212	0.702974	-2.00878	0.0445603	0.263884
ENSG00000082641.16	NFE2L1	4779	protein_coding	17	48048329	48061545	54.26	6885.93	0.264385	0.131634	2.00848	0.0445928	0.263969
ENSG00000228526.8	MIR34AHG	106614088	lncRNA	1	9139555	9202826	51.11	183.803	0.454141	0.226144	2.00819	0.0446232	0.264042
ENSG00000151611.17	MMAA	166785	protein_coding	4	145599042	145660033	38.78	126.55	0.506535	0.252277	2.00785	0.0446587	0.264145
ENSG00000080709.16	KCNN2	3781	protein_coding	5	114055926	114496500	37.71	30.4132	1.27998	0.637933	2.00645	0.0448087	0.264178
ENSG00000089094.20	KDM2B	84678	protein_coding	12	121429096	121582279	50.79	541.8	-0.358958	0.178865	-2.00686	0.0447644	0.264178
ENSG00000111860.14	CEP85L	387119	protein_coding	6	118460772	118710075	38.17	269.894	0.443056	0.220691	2.00758	0.0446878	0.264178
ENSG00000118495.21	PLAGL1	5325	protein_coding	6	143940300	144064599	40.32	1603.38	0.367953	0.183374	2.00658	0.0447949	0.264178
ENSG00000121060.19	TRIM25	7706	protein_coding	17	56836387	56914080	42.89	1531.58	0.346817	0.172852	2.00644	0.0448095	0.264178
ENSG00000132549.20	VPS13B	157680	protein_coding	8	99013266	99877580	36.65	1456.84	0.344188	0.171536	2.00651	0.0448021	0.264178
ENSG00000148848.15	ADAM12	8038	protein_coding	10	126012381	126388477	43.11	434.543	0.461823	0.230151	2.00661	0.0447912	0.264178
ENSG00000224081.10	SLC44A3-AS1	NA	transcribed_processed_pseudogene	1	94672918	94674161	47.51	21.192	1.16717	0.581533	2.00706	0.0447436	0.264178
ENSG00000233101.10	HOXB-AS3	404266	lncRNA	17	48549630	48606414	52.62	75.4619	0.805459	0.401601	2.00562	0.0448971	0.264587
ENSG00000145916.19	RMND5B	64777	protein_coding	5	178130996	178150568	49.48	346.235	-0.386434	0.193001	-2.00224	0.0452592	0.266614
ENSG00000104805.16	NUCB1	4924	protein_coding	19	48900050	48923473	52.8	7073.65	0.287012	0.143382	2.00173	0.0453134	0.266717
ENSG00000196914.9	ARHGEF12	23365	protein_coding	11	120336413	120489937	37.52	6121.01	0.366047	0.182852	2.00188	0.045298	0.266717
ENSG00000145365.12	TIFA	92610	protein_coding	4	112272968	112285955	40.4	374.263	0.366454	0.183117	2.0012	0.0453705	0.266946
ENSG00000165424.7	ZCCHC24	219654	protein_coding	10	79382325	79445624	53.44	3284.61	-0.257552	0.128713	-2.00099	0.0453938	0.266975
ENSG00000166825.15	ANPEP	290	protein_coding	15	89784895	89815401	53.35	1866.65	0.310859	0.155368	2.00079	0.0454155	0.266995
ENSG00000290453.1	NA	NA	NA	NA	NA	NA	NA	14.0847	-1.62934	0.814709	-1.99991	0.0455105	0.267445
ENSG00000142303.14	ADAMTS10	81794	protein_coding	19	8580240	8610735	54.58	183.319	-0.691815	0.345956	-1.99972	0.0455306	0.267456
ENSG00000198431.18	TXNRD1	7296	protein_coding	12	104215779	104350307	42.37	11422.6	0.381713	0.190911	1.99943	0.0455622	0.267533
ENSG00000105538.10	RASIP1	54922	protein_coding	19	48720585	48740610	53.6	27.3642	1.09751	0.54901	1.99907	0.0456006	0.267569
ENSG00000139436.22	GIT2	9815	protein_coding	12	109929804	109996389	43.44	1553.64	0.336054	0.16812	1.99889	0.0456197	0.267569
ENSG00000229694.8	NA	NA	NA	NA	NA	NA	NA	13.8836	1.75927	0.880137	1.99886	0.0456234	0.267569
ENSG00000099250.18	NRP1	8829	protein_coding	10	33177492	33336262	41.34	2313.36	-0.405629	0.203081	-1.99737	0.0457846	0.268299
ENSG00000145604.17	SKP2	6502	protein_coding	5	36151989	36196849	39.26	892.591	-0.315918	0.158167	-1.99737	0.0457845	0.268299
ENSG00000104154.7	SLC30A4	7782	protein_coding	15	45479606	45522755	39.85	309.216	0.424839	0.212759	1.99681	0.0458456	0.268413
ENSG00000114127.11	XRN1	54464	protein_coding	3	142306607	142448062	36.98	1424.38	0.31757	0.159068	1.99644	0.0458855	0.268413
ENSG00000119899.13	SLC17A5	26503	protein_coding	6	73593379	73653992	42.17	1674.22	0.40601	0.203348	1.99663	0.0458652	0.268413
ENSG00000135763.10	URB2	9816	protein_coding	1	229626247	229660200	43.58	171.1	-0.559847	0.280422	-1.99645	0.0458851	0.268413
ENSG00000187678.10	SPRY4	81848	protein_coding	5	142310427	142326455	51.21	546.936	-0.460896	0.23087	-1.99635	0.0458963	0.268413
ENSG00000170604.5	IRF2BP1	26145	protein_coding	19	45883608	45886141	68.55	508.282	-0.467519	0.234237	-1.99592	0.0459426	0.268576
ENSG00000182973.20	CNOT10	25904	protein_coding	3	32685145	32773875	41.97	232.51	-0.44334	0.222167	-1.99553	0.0459849	0.268716
ENSG00000024048.11	UBR2	23304	protein_coding	6	42564029	42693505	39.11	1032.03	0.375259	0.188104	1.99495	0.046048	0.268976
ENSG00000148680.16	HTR7	3363	protein_coding	10	90740823	90858039	40.72	9.91258	1.7295	0.867462	1.99375	0.0461792	0.269527
ENSG00000189227.6	C15orf61	145853	protein_coding	15	67521131	67530146	38.9	92.2304	-0.695869	0.348999	-1.9939	0.0461631	0.269527
ENSG00000124243.19	BCAS4	55653	protein_coding	20	50794894	50877177	51.04	266.416	0.510537	0.256224	1.99254	0.0463116	0.270191
ENSG00000126953.8	TIMM8A	1678	protein_coding	X	101345661	101348742	43.74	67.8746	-0.75406	0.378504	-1.99221	0.0463481	0.270296
ENSG00000104412.8	EMC2	9694	protein_coding	8	108443601	108489196	34.69	866.923	0.379898	0.190709	1.99203	0.0463683	0.270306
ENSG00000166582.11	CENPV	201161	protein_coding	17	16342534	16353656	48.01	130.809	-0.772479	0.38805	-1.99067	0.0465173	0.270974
ENSG00000260001.7	TGFBR3L	100507588	protein_coding	19	7914830	7919097	64.71	80.149	0.957724	0.481113	1.99064	0.0465203	0.270974
ENSG00000165046.13	LETM2	137994	protein_coding	8	38386207	38409527	44.57	69.0507	0.795	0.399439	1.99029	0.0465586	0.270981
ENSG00000238243.3	OR2W3	343171	protein_coding	1	247895587	247896531	56.93	12.273	1.97835	0.993935	1.99042	0.0465445	0.270981
ENSG00000166136.16	NDUFB8	4714	protein_coding	10	100523668	100530000	47.67	1372.01	0.314004	0.157916	1.98843	0.0467643	0.272069
ENSG00000106355.10	LSM5	23658	protein_coding	7	32485338	32495283	39.74	193.347	-0.42551	0.21402	-1.98818	0.0467922	0.272123
ENSG00000176438.13	SYNE3	161176	protein_coding	14	95407266	95516650	50.38	498.718	0.394294	0.198385	1.98751	0.0468656	0.272354
ENSG00000258366.12	RTEL1	51750	protein_coding	20	63657810	63696253	59.63	324.962	0.440593	0.221684	1.98748	0.0468693	0.272354
ENSG00000064607.17	SUGP2	10147	protein_coding	19	18990888	19034023	50	1464.45	0.302716	0.152346	1.98702	0.0469197	0.272538
ENSG00000181381.15	DDX60L	91351	protein_coding	4	168356735	168537786	38.14	414.279	0.565997	0.284918	1.98653	0.0469747	0.272749
ENSG00000074695.6	LMAN1	3998	protein_coding	18	59327823	59359265	36.9	9150.08	0.31572	0.158969	1.98605	0.0470277	0.272948
ENSG00000169016.17	E2F6	1876	protein_coding	2	11444375	11466177	41.96	250.609	-0.442095	0.222663	-1.98549	0.0470905	0.273204
ENSG00000170522.10	ELOVL6	79071	protein_coding	4	110045846	110199199	39.87	491.535	0.373926	0.18839	1.98485	0.0471611	0.273504
ENSG00000120437.9	ACAT2	39	protein_coding	6	159762045	159779112	43.61	462.524	0.467192	0.235483	1.98397	0.0472588	0.273962
ENSG00000116741.8	RGS2	5997	protein_coding	1	192809039	192812275	40.81	388.834	-1.6506	0.83221	-1.98339	0.047324	0.274231
ENSG00000162772.17	ATF3	467	protein_coding	1	212565334	212620777	43.16	316.411	0.385224	0.194273	1.98291	0.0473778	0.2744
ENSG00000204852.17	TCTN1	79600	protein_coding	12	110614027	110663431	45.94	237.153	0.444426	0.224142	1.98279	0.0473909	0.2744
ENSG00000114857.19	NKTR	4820	protein_coding	3	42600655	42648735	37.52	980.547	0.414007	0.208894	1.9819	0.0474901	0.274712
ENSG00000125037.13	EMC3	55831	protein_coding	3	9962682	10011202	44.95	936.45	0.33283	0.16795	1.98173	0.04751	0.274712
ENSG00000127481.15	UBR4	23352	protein_coding	1	19074510	19210266	43.74	7658.72	0.304303	0.153561	1.98163	0.0475201	0.274712
ENSG00000278621.1	THBS1-AS1	NA	lncRNA	15	39588357	39588882	47.72	20.2858	1.29973	0.655751	1.98204	0.0474746	0.274712
ENSG00000178075.20	GRAMD1C	54762	protein_coding	3	113828182	113947174	39.58	163.064	0.768698	0.387987	1.98125	0.0475638	0.274855
ENSG00000121900.19	TMEM54	113452	protein_coding	1	32894594	32901438	57.33	411.577	-0.417311	0.210673	-1.98085	0.0476082	0.275003
ENSG00000161542.17	PRPSAP1	5635	protein_coding	17	76309478	76384521	48.21	688.872	-0.322245	0.162694	-1.98068	0.0476272	0.275003
ENSG00000204392.11	LSM2	57819	protein_coding	6	31797396	31806966	48.09	249.122	-0.534381	0.269864	-1.98018	0.0476831	0.275217
ENSG00000169715.15	MT1E	4493	protein_coding	16	56625475	56627112	57.57	710.712	-0.464204	0.23451	-1.97946	0.0477639	0.275574
ENSG00000143369.15	ECM1	1893	protein_coding	1	150508062	150513789	55.19	5702.64	0.538489	0.272066	1.97926	0.0477872	0.275599
ENSG00000114023.16	FAM162A	26355	protein_coding	3	122384161	122412334	38.81	687.37	-0.382934	0.193582	-1.97815	0.0479119	0.276209
ENSG00000138376.11	BARD1	580	protein_coding	2	214725646	214809683	36.37	138.457	-0.512808	0.259284	-1.97779	0.0479526	0.276334
ENSG00000127990.19	SGCE	8910	protein_coding	7	94524204	94656572	35.35	1274.15	0.409668	0.207168	1.97746	0.0479892	0.276436
ENSG00000288736.2	NA	NA	NA	NA	NA	NA	NA	17.4251	1.49731	0.757413	1.97688	0.0480552	0.276707
ENSG00000128578.10	STRIP2	57464	protein_coding	7	129434432	129488399	43.81	63.8402	0.786743	0.39808	1.97634	0.0481158	0.27683
ENSG00000136159.4	NUDT15	55270	protein_coding	13	48037726	48047221	41.13	279.06	-0.409469	0.207201	-1.97619	0.0481336	0.27683
ENSG00000154127.10	UBASH3B	84959	protein_coding	11	122655722	122814473	45.84	1106.33	-0.386964	0.195813	-1.97619	0.048133	0.27683
ENSG00000063169.12	BICRA	29998	protein_coding	19	47608196	47703277	51.9	347.788	-0.4978	0.251962	-1.9757	0.0481891	0.276833
ENSG00000102974.16	CTCF	10664	protein_coding	16	67562467	67639177	45.31	599.47	-0.348162	0.176217	-1.97576	0.0481819	0.276833
ENSG00000158792.16	SPATA2L	124044	protein_coding	16	89696357	89701705	62.68	172.4	-0.499516	0.252833	-1.97568	0.0481912	0.276833
ENSG00000153558.16	FBXL2	25827	protein_coding	3	33277025	33403662	38.73	210.544	0.460264	0.23299	1.97546	0.0482155	0.276864
ENSG00000150991.16	UBC	7316	protein_coding	12	124911604	124917368	50.7	21566.1	0.254204	0.128713	1.97496	0.0482721	0.276971
ENSG00000152240.13	HAUS1	115106	protein_coding	18	46104378	46128333	41.25	250.153	-0.398639	0.201843	-1.975	0.0482683	0.276971
ENSG00000100815.12	TRIP11	9321	protein_coding	14	91965991	92040896	37.97	1143.45	0.358346	0.181488	1.97449	0.0483262	0.277171
ENSG00000186298.12	PPP1CC	5501	protein_coding	12	110719680	110742939	41.52	2376.48	-0.267539	0.135537	-1.97392	0.0483908	0.277433
ENSG00000224531.6	SMIM13	221710	protein_coding	6	11093834	11138733	42.31	847.463	0.304245	0.15415	1.9737	0.048416	0.277468
ENSG00000225138.8	SLC9A3-AS1	NA	lncRNA	5	473236	480884	65.93	357.639	0.365861	0.185406	1.9733	0.0484612	0.277618
ENSG00000166860.3	ZBTB39	9880	protein_coding	12	56998836	57006546	50.24	215.628	-0.441582	0.223823	-1.9729	0.0485064	0.277768
ENSG00000080815.20	PSEN1	5663	protein_coding	14	73136418	73223691	42.73	1783.95	0.311049	0.157754	1.97174	0.0486396	0.278421
ENSG00000134086.9	VHL	7428	protein_coding	3	10141778	10153676	47.18	1050.95	-0.289565	0.146874	-1.97152	0.0486649	0.278456
ENSG00000217930.8	PAM16	51025	protein_coding	16	4331549	4355607	56.77	114.76	-0.63875	0.324028	-1.97128	0.0486921	0.278503
ENSG00000166482.12	MFAP4	4239	protein_coding	17	19383442	19387190	56.87	6646.21	-0.646427	0.327988	-1.97089	0.048737	0.278541
ENSG00000196150.14	ZNF250	58500	protein_coding	8	144876497	144902168	47.13	141.851	-0.526088	0.266923	-1.97094	0.048731	0.278541
ENSG00000168528.12	SERINC2	347735	protein_coding	1	31409565	31434680	52.8	1164.94	0.690967	0.350735	1.97005	0.0488322	0.278882
ENSG00000181450.18	ZNF678	339500	protein_coding	1	227563543	227677443	40.32	96.4469	-0.58317	0.296021	-1.97003	0.0488349	0.278882
ENSG00000185339.10	TCN2	6948	protein_coding	22	30607003	30627271	50.7	40.8432	0.86493	0.439082	1.96986	0.0488546	0.278885
ENSG00000114770.17	ABCC5	10057	protein_coding	3	183919934	184017939	44.68	357.445	0.459501	0.233496	1.96792	0.0490773	0.279838
ENSG00000137177.20	KIF13A	63971	protein_coding	6	17759183	17987635	40.89	1509.36	0.417008	0.211923	1.96774	0.0490985	0.279838
ENSG00000181773.7	GPR3	2827	protein_coding	1	27392622	27395814	58.06	25.8613	-0.974593	0.495222	-1.96799	0.0490689	0.279838
ENSG00000187243.17	MAGED4B	81557	protein_coding	X	52061827	52069219	59.92	1915.03	-0.33861	0.172074	-1.96782	0.0490889	0.279838
ENSG00000140259.7	MFAP1	4236	protein_coding	15	43804492	43824690	43.93	1133.93	0.279115	0.141885	1.96719	0.0491617	0.27998
ENSG00000254154.8	CRYZL2P-SEC16B	NA	lncRNA	1	177928788	178038007	42.61	11.9176	2.50716	1.27445	1.96724	0.0491553	0.27998
ENSG00000162643.13	DNAI3	126820	protein_coding	1	84999147	85133138	39.43	25.1889	1.05987	0.538849	1.96691	0.0491932	0.280049
ENSG00000126214.22	KLC1	3831	protein_coding	14	103561896	103714249	49.58	3018.81	0.255251	0.129795	1.96657	0.0492329	0.280166
ENSG00000151327.14	FAM177A1	283635	protein_coding	14	35045117	35116630	41.48	958.281	0.288481	0.146719	1.96621	0.0492738	0.280236
ENSG00000219410.6	NA	NA	NA	NA	NA	NA	NA	84.3736	-0.933265	0.474671	-1.96613	0.0492837	0.280236
ENSG00000105371.10	ICAM4	3386	protein_coding	19	10286955	10288522	60.71	154.522	0.637623	0.324347	1.96587	0.0493142	0.2803
ENSG00000116127.20	ALMS1	7840	protein_coding	2	73385758	73625166	38.69	321.766	-0.411074	0.209201	-1.96497	0.0494174	0.280777
ENSG00000120253.14	NUP43	348995	protein_coding	6	149724315	149749665	43.95	482.763	-0.419093	0.21337	-1.96416	0.0495118	0.281094
ENSG00000261971.9	MMP25-AS1	124900372	lncRNA	16	3037233	3059370	56.3	66.0741	0.666625	0.339368	1.96431	0.0494941	0.281094
ENSG00000142798.20	HSPG2	3339	protein_coding	1	21822244	21937310	56.09	20900	0.4711	0.239913	1.96363	0.0495735	0.28112
ENSG00000169223.16	LMAN2	10960	protein_coding	5	177315805	177351840	49.4	3436.53	0.306161	0.15595	1.96319	0.0496236	0.28112
ENSG00000180155.20	LYNX1	66004	protein_coding	8	142771197	142777810	64.18	78.2252	0.915243	0.466038	1.96388	0.0495441	0.28112
ENSG00000225663.8	MCRIP1	348262	protein_coding	17	81822361	81833302	59.8	1249.04	-0.467978	0.238333	-1.96355	0.049582	0.28112
ENSG00000231672.8	DIRC3	729582	lncRNA	2	217284019	217756656	42.31	72.5969	-1.01582	0.517427	-1.96322	0.0496205	0.28112
ENSG00000291081.1	NA	NA	NA	NA	NA	NA	NA	51.381	-0.783112	0.398912	-1.96312	0.0496321	0.28112
ENSG00000138279.16	ANXA7	310	protein_coding	10	73375101	73414076	40.79	1143.9	0.277719	0.141517	1.96244	0.0497116	0.281461
ENSG00000102226.10	USP11	8237	protein_coding	X	47232866	47248328	48.29	1491.55	-0.29835	0.152148	-1.96091	0.049889	0.281708
ENSG00000107890.17	ANKRD26	22852	protein_coding	10	26973793	27100494	38.75	298.314	0.444665	0.226733	1.96118	0.0498583	0.281708
ENSG00000134202.12	GSTM3	2947	protein_coding	1	109733932	109741038	47.16	1175.1	-0.407572	0.207835	-1.96104	0.0498745	0.281708
ENSG00000138640.15	FAM13A	10144	protein_coding	4	88725955	89111398	38.27	1557.11	0.332441	0.169503	1.96128	0.0498467	0.281708
ENSG00000160951.4	PTGER1	5731	protein_coding	19	14472466	14475354	67.98	76.874	-0.820857	0.418599	-1.96096	0.0498832	0.281708
ENSG00000163596.17	ICA1L	130026	protein_coding	2	202773150	202871766	39.89	62.2889	0.658685	0.335922	1.96083	0.0498992	0.281708
ENSG00000172331.12	BPGM	669	protein_coding	7	134646811	134679816	39.66	837.181	0.359694	0.183449	1.96073	0.0499099	0.281708
ENSG00000176410.8	DNAJC30	84277	protein_coding	7	73680918	73683453	54.26	234.898	-0.407112	0.207575	-1.96127	0.0498472	0.281708
ENSG00000160298.18	C21orf58	54058	protein_coding	21	46300181	46323875	52.19	69.864	-0.653472	0.333381	-1.96014	0.0499799	0.281993
ENSG00000104823.9	ECH1	1891	protein_coding	19	38815422	38831841	51.42	1170.65	-0.349367	0.178258	-1.9599	0.0500078	0.282042
ENSG00000188060.8	RAB42	115273	protein_coding	1	28592200	28595449	58.15	77.9306	-0.631213	0.322095	-1.95971	0.0500301	0.282058
ENSG00000180035.13	ZNF48	197407	protein_coding	16	30378106	30400108	53.07	175.987	-0.474924	0.242384	-1.95938	0.0500681	0.282164
ENSG00000114631.11	PODXL2	50512	protein_coding	3	127629185	127672802	48.63	35.9424	1.02032	0.520895	1.95879	0.0501374	0.282226
ENSG00000123178.15	SPRYD7	57213	protein_coding	13	49912702	49936490	40.33	365.631	0.361335	0.184441	1.95908	0.0501032	0.282226
ENSG00000128928.10	IVD	3712	protein_coding	15	40405485	40435947	51	838.708	0.306394	0.156416	1.95884	0.0501311	0.282226
ENSG00000146281.6	PM20D2	135293	protein_coding	6	89146055	89165565	39.6	410.553	-0.75288	0.384583	-1.95765	0.050271	0.282869
ENSG00000276710.5	CSPG4P10	NA	transcribed_unprocessed_pseudogene	15	82459472	82470008	58.14	18.1433	1.31453	0.671652	1.95716	0.0503286	0.283084
ENSG00000083097.15	DOP1A	23033	protein_coding	6	83067666	83171350	35.96	244.017	0.397125	0.202953	1.95673	0.0503793	0.28326
ENSG00000144451.20	SPAG16	79582	protein_coding	2	213284389	214410501	35.89	199.565	0.426918	0.218285	1.95579	0.0504902	0.283774
ENSG00000105327.18	BBC3	27113	protein_coding	19	47220822	47232766	59.72	204.02	0.755786	0.38654	1.95526	0.0505528	0.284016
ENSG00000198586.14	TLK1	9874	protein_coding	2	170990823	171231314	38.08	676.807	0.346121	0.177066	1.95475	0.0506121	0.284239
ENSG00000120949.15	TNFRSF8	943	protein_coding	1	12063303	12144207	50.54	35.4956	1.14264	0.584615	1.95451	0.0506407	0.284291
ENSG00000117676.14	RPS6KA1	6195	protein_coding	1	26529761	26575030	53.51	48.1489	-1.09728	0.561522	-1.95413	0.0506862	0.284437
ENSG00000164176.13	EDIL3	10085	protein_coding	5	83940554	84384880	35.47	7149.33	0.275156	0.140833	1.95378	0.0507278	0.28456
ENSG00000115884.11	SDC1	6382	protein_coding	2	20200797	20225433	57.56	482.043	-0.681715	0.349051	-1.95305	0.0508135	0.284822
ENSG00000279035.1	NA	NA	NA	NA	NA	NA	NA	26.0731	-1.0974	0.561877	-1.9531	0.0508072	0.284822
ENSG00000172534.14	HCFC1	3054	protein_coding	X	153947557	153971818	59.5	1813.02	-0.340355	0.17431	-1.95259	0.0508683	0.285019
ENSG00000215068.10	ANXA2R-AS1	NA	lncRNA	5	43040957	43064272	42.94	45.6661	0.819616	0.419909	1.95189	0.0509514	0.285375
ENSG00000168758.11	SEMA4C	54910	protein_coding	2	96859718	96870757	62.17	757.272	-0.395031	0.202402	-1.95172	0.050972	0.28538
ENSG00000104368.19	PLAT	5327	protein_coding	8	42174718	42207709	48.7	14136	0.311706	0.159749	1.95123	0.05103	0.285581
ENSG00000105497.8	ZNF175	7728	protein_coding	19	51571283	51592510	41.97	257.032	0.62949	0.322636	1.95108	0.051047	0.285581
ENSG00000178105.12	DDX10	1662	protein_coding	11	108665058	108940999	37.41	394.4	-0.431108	0.221017	-1.95057	0.0511083	0.285814
ENSG00000105248.16	YJU2	55702	protein_coding	19	4247080	4269088	52.79	200.381	-0.471223	0.241609	-1.95035	0.051134	0.285848
ENSG00000115415.21	STAT1	6772	protein_coding	2	190908460	191020960	38.26	3409.57	0.342835	0.175811	1.95002	0.0511741	0.285962
ENSG00000165644.11	COMTD1	118881	protein_coding	10	75233641	75236030	69.16	70.9238	-0.751019	0.385182	-1.94978	0.0512024	0.286011
ENSG00000119335.18	SET	6418	protein_coding	9	128683424	128696400	49.47	4244.14	-0.240406	0.123334	-1.94922	0.051269	0.286163
ENSG00000167785.9	ZNF558	148156	protein_coding	19	8806170	8832314	44.38	273.663	-0.481818	0.247183	-1.94924	0.0512667	0.286163
ENSG00000279168.2	NA	NA	NA	NA	NA	NA	NA	14.8116	1.42634	0.731849	1.94895	0.0513013	0.286234
ENSG00000141756.19	FKBP10	60681	protein_coding	17	41812680	41823213	56.17	16636.4	0.273543	0.140407	1.94822	0.0513889	0.286394
ENSG00000176428.6	VPS37D	155382	protein_coding	7	73667831	73672112	64.08	102.662	-0.548138	0.281323	-1.94843	0.0513638	0.286394
ENSG00000181649.8	PHLDA2	7262	protein_coding	11	2928273	2929420	64.81	838.055	-0.668896	0.343318	-1.94833	0.0513757	0.286394
ENSG00000140743.8	CDR2	1039	protein_coding	16	22345936	22437165	43.33	2268.23	-0.46406	0.238218	-1.94805	0.0514089	0.286396
ENSG00000104332.12	SFRP1	6422	protein_coding	8	41261962	41309473	48.61	7275.73	0.590444	0.303242	1.9471	0.0515224	0.286808
ENSG00000198171.13	DDRGK1	65992	protein_coding	20	3190350	3204685	54.35	378.616	0.42324	0.217365	1.94714	0.0515183	0.286808
ENSG00000204267.19	TAP2	6891	protein_coding	6	32821833	32838739	43.79	526.634	0.341382	0.175481	1.94541	0.0517261	0.287833
ENSG00000163171.8	CDC42EP3	10602	protein_coding	2	37641882	37738468	41.38	6764.01	0.332184	0.170815	1.9447	0.0518109	0.288195
ENSG00000156983.17	BRPF1	7862	protein_coding	3	9731729	9748019	51.62	388.3	-0.368739	0.189675	-1.94406	0.0518885	0.288406
ENSG00000204387.14	SNHG32	50854	lncRNA	6	31822094	31839766	49.73	2090.95	0.467742	0.240589	1.94415	0.0518768	0.288406
ENSG00000129757.15	CDKN1C	1028	protein_coding	11	2883213	2885775	67.58	434.642	-0.523594	0.269447	-1.94322	0.0519897	0.288858
ENSG00000163644.15	PPM1K	152926	protein_coding	4	88257620	88284769	39.9	218.189	0.554696	0.285483	1.94301	0.0520154	0.288891
ENSG00000174456.16	C12orf76	400073	protein_coding	12	110027028	110073636	45.73	63.9245	0.728745	0.375096	1.94282	0.0520379	0.288905
ENSG00000105185.12	PDCD5	9141	protein_coding	19	32581190	32587453	45.21	672.284	0.408856	0.210531	1.94202	0.0521344	0.289221
ENSG00000141505.12	ASGR1	432	protein_coding	17	7173431	7179564	55.95	9.44874	-1.75208	0.902175	-1.94207	0.0521291	0.289221
ENSG00000188092.15	GPR89B	51463	protein_coding	1	147928393	147993592	39.85	126.2	0.668823	0.344439	1.94177	0.0521646	0.289278
ENSG00000109790.18	KLHL5	51088	protein_coding	4	39045039	39126857	36.93	12214.9	0.474401	0.244369	1.94133	0.0522179	0.289464
ENSG00000166226.13	CCT2	10576	protein_coding	12	69585426	69601570	39.37	2205.66	-0.267957	0.138082	-1.94056	0.0523116	0.289873
ENSG00000138246.17	DNAJC13	23317	protein_coding	3	132417502	132539032	36.8	2213.48	0.303402	0.156391	1.94002	0.0523767	0.290123
ENSG00000067829.20	IDH3G	3421	protein_coding	X	153785766	153794512	58.74	753.732	-0.321901	0.165962	-1.93961	0.0524271	0.290234
ENSG00000106346.12	USP42	84132	protein_coding	7	6104949	6161564	45.54	296.157	-0.402556	0.207553	-1.93953	0.0524365	0.290234
ENSG00000263272.1	NA	NA	NA	NA	NA	NA	NA	21.3218	1.1769	0.60688	1.93926	0.0524703	0.29031
ENSG00000137767.14	SQOR	58472	protein_coding	15	45631148	45691281	44.92	776.252	0.465418	0.240049	1.93885	0.0525198	0.290364
ENSG00000156017.13	CARNMT1	138199	protein_coding	9	74980790	75028423	37.56	410.358	0.340875	0.175808	1.93891	0.0525122	0.290364
ENSG00000109762.17	SNX25	83891	protein_coding	4	185204237	185370185	41.36	654.852	0.303169	0.156414	1.93824	0.0525938	0.290663
ENSG00000130935.10	NOL11	25926	protein_coding	17	67717931	67744531	40.47	560.208	-0.337415	0.174165	-1.93734	0.0527044	0.291163
ENSG00000071282.12	LMCD1	29995	protein_coding	3	8501807	8574668	43.85	552.808	-0.539926	0.278747	-1.93697	0.0527485	0.291296
ENSG00000139218.18	SCAF11	9169	protein_coding	12	45919131	45992120	36.52	2290.39	0.302888	0.15644	1.93613	0.0528518	0.291757
ENSG00000142544.7	CTU1	90353	protein_coding	19	51097606	51108409	54.38	160.505	-0.597729	0.30881	-1.93559	0.0529179	0.29201
ENSG00000136144.12	RCBTB1	55213	protein_coding	13	49531946	49585558	42.22	732.203	0.312074	0.161282	1.93496	0.0529958	0.292219
ENSG00000162695.12	SLC30A7	148867	protein_coding	1	100896076	100996260	36.07	783.202	0.409691	0.211729	1.93498	0.0529933	0.292219
ENSG00000029534.22	ANK1	286	protein_coding	8	41653220	41896741	49.31	35.4954	1.58667	0.820442	1.93392	0.0531228	0.292808
ENSG00000186448.15	ZNF197	10168	protein_coding	3	44584888	44648471	40.2	434.543	0.327437	0.169342	1.93359	0.0531635	0.292922
ENSG00000131019.11	ULBP3	79465	protein_coding	6	150061053	150069121	51.2	126.29	-0.50306	0.260238	-1.93308	0.0532265	0.293007
ENSG00000149782.13	PLCB3	5331	protein_coding	11	64251530	64269150	60.31	1015.38	-0.352017	0.182111	-1.93297	0.0532393	0.293007
ENSG00000173542.9	MOB1B	92597	protein_coding	4	70902326	71022449	40.16	1097.08	0.265183	0.137183	1.93307	0.053228	0.293007
ENSG00000169981.11	ZNF35	7584	protein_coding	3	44648732	44660791	42.6	96.9826	-0.572997	0.296486	-1.93263	0.0532822	0.293133
ENSG00000106538.10	RARRES2	5919	protein_coding	7	150338317	150341662	62.31	305.66	-1.46938	0.760447	-1.93225	0.0533282	0.293275
ENSG00000026652.15	AGPAT4	56895	protein_coding	6	161129967	161274061	45.36	238.127	-0.532275	0.275506	-1.93199	0.0533607	0.293343
ENSG00000172936.17	MYD88	4615	protein_coding	3	38138552	38143024	54.24	683.045	-0.294432	0.152416	-1.93177	0.0533877	0.29338
ENSG00000168916.16	ZNF608	57507	protein_coding	5	124636913	124748807	40.42	457.539	-0.40469	0.209509	-1.93161	0.0534078	0.293381
ENSG00000165983.15	PTER	9317	protein_coding	10	16436943	16513745	40.89	93.8901	-0.637697	0.330193	-1.93129	0.0534475	0.293488
ENSG00000138018.19	SELENOI	85465	protein_coding	2	26308547	26395885	42.64	537.372	0.330981	0.171462	1.93035	0.0535637	0.293794
ENSG00000237753.2	SLC20A1-DT	NA	lncRNA	2	112641823	112645742	49.16	29.4511	0.964751	0.499761	1.93043	0.0535541	0.293794
ENSG00000274810.4	NPHP3-ACAD11	NA	protein_coding	3	132558142	132722459	37.11	367.293	0.454649	0.2355	1.93057	0.0535366	0.293794
ENSG00000077463.15	SIRT6	51548	protein_coding	19	4174109	4182566	57.86	227.257	-0.475925	0.24657	-1.93018	0.0535846	0.293798
ENSG00000091317.8	CMTM6	54918	protein_coding	3	32481312	32502852	38.52	2013.3	0.307018	0.159092	1.92982	0.0536293	0.2938
ENSG00000111231.9	GPN3	51184	protein_coding	12	110452486	110469268	45.03	246.214	-0.453179	0.234894	-1.9293	0.0536942	0.2938
ENSG00000114026.22	OGG1	4968	protein_coding	3	9749944	9788219	49.74	264.711	-0.412993	0.214083	-1.92912	0.0537154	0.2938
ENSG00000115840.14	SLC25A12	8604	protein_coding	2	171783405	171999859	40.21	285.729	0.40917	0.212075	1.92936	0.0536859	0.2938
ENSG00000146757.14	ZNF92	168374	protein_coding	7	65373799	65401136	39.16	108.548	-0.547067	0.283497	-1.92971	0.0536428	0.2938
ENSG00000268912.1	NA	NA	NA	NA	NA	NA	NA	26.7852	0.989272	0.512832	1.92904	0.0537261	0.2938
ENSG00000284753.2	EEF1AKMT4	110599564	protein_coding	3	184249672	184258759	48.51	31.2045	-0.88003	0.456143	-1.92929	0.0536954	0.2938
ENSG00000163684.12	RPP14	11102	protein_coding	3	58306245	58324695	44.13	288.901	-0.373509	0.193663	-1.92865	0.0537738	0.293903
ENSG00000243708.11	PLA2G4B	100137049	protein_coding	15	41837775	41848147	60.49	75.0507	0.670851	0.34785	1.92856	0.0537854	0.293903
ENSG00000143401.15	ANP32E	81611	protein_coding	1	150218417	150236156	42.62	1010.62	-0.353097	0.183111	-1.92832	0.0538159	0.293917
ENSG00000151617.17	EDNRA	1909	protein_coding	4	147480917	147544954	38.78	865.068	-1.24214	0.644236	-1.92809	0.0538439	0.293917
ENSG00000168701.19	TMEM208	29100	protein_coding	16	67227103	67229278	55.38	310.61	0.383269	0.198785	1.92805	0.0538484	0.293917
ENSG00000081041.9	CXCL2	2920	protein_coding	4	74097040	74099196	47.61	17.9676	-2.0337	1.05493	-1.92781	0.0538783	0.293939
ENSG00000149679.12	CABLES2	81928	protein_coding	20	62388634	62407285	59.63	181.168	-0.549751	0.285185	-1.9277	0.0538928	0.293939
ENSG00000137094.16	DNAJB5	25822	protein_coding	9	34989641	34998900	55.15	392.044	-0.453103	0.235093	-1.92733	0.0539382	0.294076
ENSG00000113161.17	HMGCR	3156	protein_coding	5	75336329	75364001	38.36	777.438	0.372883	0.193499	1.92705	0.0539733	0.294157
ENSG00000240350.3	SOCAR	NA	lncRNA	2	111491272	111570974	44.02	37.2149	-1.01146	0.525271	-1.9256	0.0541548	0.295036
ENSG00000104524.14	PYCR3	65263	protein_coding	8	143603210	143609773	60.13	128.975	-0.571321	0.29677	-1.92513	0.0542128	0.295242
ENSG00000143756.12	FBXO28	23219	protein_coding	1	224114111	224162047	40.96	710.941	-0.377628	0.196192	-1.92479	0.0542561	0.295367
ENSG00000074755.15	ZZEF1	23140	protein_coding	17	4004445	4143030	44.49	1377.2	0.330347	0.17179	1.92297	0.054484	0.296497
ENSG00000125384.7	PTGER2	5732	protein_coding	14	52314305	52329822	41.29	2010.21	-0.649344	0.337761	-1.9225	0.0545434	0.296709
ENSG00000058668.16	ATP2B4	493	protein_coding	1	203626832	203744081	46.47	9165.79	0.429984	0.223717	1.922	0.0546057	0.296938
ENSG00000140575.13	IQGAP1	8826	protein_coding	15	90388242	90502239	40.76	8789.73	0.294746	0.153389	1.92156	0.0546617	0.297029
ENSG00000162929.14	SANBR	84542	protein_coding	2	61065871	61138034	39.67	138.735	-0.615278	0.320225	-1.92139	0.0546823	0.297029
ENSG00000172315.6	TP53RK	112858	protein_coding	20	46684365	46689444	44.17	295.012	-0.40141	0.20893	-1.92127	0.0546981	0.297029
ENSG00000214194.9	SMIM30	401397	protein_coding	7	113116718	113118560	36.68	468.353	0.371487	0.19336	1.92122	0.0547041	0.297029
ENSG00000115419.13	GLS	2744	protein_coding	2	190880821	190965552	35.11	2775	0.286398	0.149096	1.9209	0.0547444	0.297137
ENSG00000163288.14	GABRB1	2560	protein_coding	4	46993723	47426447	36.76	31.0414	-1.26456	0.659034	-1.91881	0.0550085	0.29836
ENSG00000176871.9	WSB2	55884	protein_coding	12	118032687	118062430	46.41	1431.01	-0.297706	0.155153	-1.91879	0.0550107	0.29836
ENSG00000148358.20	GPR107	57720	protein_coding	9	130053426	130140169	46.73	3149.64	0.262979	0.13709	1.9183	0.0550728	0.298586
ENSG00000130810.20	PPAN	56342	protein_coding	19	10106362	10112012	58.5	314.546	-0.440644	0.229903	-1.91665	0.0552825	0.299611
ENSG00000089091.17	DZANK1	55184	protein_coding	20	18383367	18467281	41.71	19.492	-1.32684	0.692837	-1.91508	0.0554825	0.300181
ENSG00000091490.11	SEL1L3	23231	protein_coding	4	25747433	25863760	43.64	1027.19	-0.376691	0.196662	-1.91542	0.0554385	0.300181
ENSG00000099783.12	HNRNPM	4670	protein_coding	19	8444767	8489114	46.68	2524.86	-0.397149	0.207387	-1.91501	0.0554907	0.300181
ENSG00000163625.17	WDFY3	23001	protein_coding	4	84668765	84966690	36.92	1235.1	0.309674	0.161687	1.91527	0.0554585	0.300181
ENSG00000168461.13	RAB31	11031	protein_coding	18	9708275	9862551	43.6	816.481	0.337884	0.176428	1.91514	0.0554741	0.300181
ENSG00000066117.15	SMARCD1	6602	protein_coding	12	50085200	50100707	48.48	895.644	-0.310433	0.16215	-1.91448	0.0555587	0.300437
ENSG00000180628.15	PCGF5	84333	protein_coding	10	91163012	91284337	38.13	1191.02	0.389055	0.20324	1.91427	0.0555859	0.300473
ENSG00000130313.7	PGLS	25796	protein_coding	19	17511636	17521288	53.3	1206.65	-0.412274	0.21542	-1.91381	0.0556441	0.300677
ENSG00000117411.18	B4GALT2	8704	protein_coding	1	43978943	43991170	56.94	1811.06	-0.290323	0.151744	-1.91324	0.0557174	0.300961
ENSG00000142166.15	IFNAR1	3454	protein_coding	21	33324387	33359864	41.36	1928.69	0.28346	0.148185	1.91288	0.0557639	0.3011
ENSG00000189339.12	SLC35E2B	728661	protein_coding	1	1659529	1692795	53.57	2727.79	-0.252507	0.132021	-1.91263	0.0557959	0.301162
ENSG00000138231.14	DBR1	51163	protein_coding	3	138160988	138174949	39.42	252.287	-0.372372	0.194743	-1.91212	0.0558602	0.301174
ENSG00000139180.11	NDUFA9	4704	protein_coding	12	4649095	4694317	39.57	395.521	-0.43731	0.22869	-1.91224	0.0558461	0.301174
ENSG00000198682.13	PAPSS2	9060	protein_coding	10	87659613	87747705	40.41	3117.73	0.281072	0.146973	1.9124	0.0558248	0.301174
ENSG00000152700.14	SAR1B	51128	protein_coding	5	134601149	134649271	43.44	978.005	0.294116	0.153853	1.91167	0.055918	0.301374
ENSG00000124486.15	USP9X	8239	protein_coding	X	41085445	41236579	38.54	3965.55	0.287197	0.15026	1.91133	0.0559626	0.301391
ENSG00000159110.22	IFNAR2	3455	protein_coding	21	33205282	33265675	43.41	497.233	0.386267	0.202077	1.91149	0.0559421	0.301391
ENSG00000110925.7	CSRNP2	81566	protein_coding	12	51061205	51083664	46.64	785.212	-0.296693	0.1553	-1.91045	0.0560753	0.301741
ENSG00000144747.17	TMF1	7110	protein_coding	3	69019827	69052339	36.6	1729.94	0.338884	0.177396	1.91033	0.0560911	0.301741
ENSG00000196363.10	WDR5	11091	protein_coding	9	134135365	134159968	55.32	664.503	-0.334046	0.174853	-1.91044	0.0560771	0.301741
ENSG00000196497.17	IPO4	79711	protein_coding	14	24180219	24188869	58.1	431.576	-0.354898	0.185793	-1.91018	0.0561104	0.301741
ENSG00000169957.10	ZNF768	79724	protein_coding	16	30524004	30526821	64.51	509.41	-0.417277	0.218527	-1.9095	0.0561975	0.302098
ENSG00000156976.17	EIF4A2	1974	protein_coding	3	186783205	186789897	41.92	6290.08	0.275274	0.144186	1.90916	0.0562411	0.30222
ENSG00000169490.17	TM2D2	83877	protein_coding	8	38988808	38996824	42.34	963.419	0.276624	0.144916	1.90885	0.0562815	0.302326
ENSG00000168026.19	TTC21A	199223	protein_coding	3	39107680	39138903	49.23	15.6797	1.41764	0.743054	1.90785	0.0564103	0.30288
ENSG00000197498.13	RPF2	84154	protein_coding	6	110982015	111028263	42.58	359.505	-0.356387	0.186812	-1.90773	0.0564262	0.30288
ENSG00000270277.1	NA	NA	NA	NA	NA	NA	NA	7.78347	1.86561	0.97819	1.9072	0.0564941	0.303133
ENSG00000197020.12	ZNF100	163227	protein_coding	19	21722771	21767579	38.53	77.5737	-0.648696	0.340176	-1.90694	0.0565281	0.303203
ENSG00000114902.14	SPCS1	28972	protein_coding	3	52704955	52711148	47.35	935.427	0.340355	0.178569	1.90601	0.0566493	0.303742
ENSG00000107020.10	PLGRKT	55848	protein_coding	9	5357971	5437925	39.9	162.414	-0.491275	0.257825	-1.90546	0.05672	0.303785
ENSG00000147251.16	DOCK11	139818	protein_coding	X	118495815	118686163	39.7	766.973	0.366653	0.192399	1.90569	0.05669	0.303785
ENSG00000197860.10	SGTB	54557	protein_coding	5	65665928	65723035	39.79	661.601	0.386736	0.202956	1.90552	0.056713	0.303785
ENSG00000095059.17	DHPS	1725	protein_coding	19	12675717	12681880	54.72	881.737	-0.329742	0.173099	-1.90493	0.0567885	0.304041
ENSG00000122565.19	CBX3	11335	protein_coding	7	26201162	26213607	41.37	2263.43	-0.333234	0.174949	-1.90475	0.0568123	0.304056
ENSG00000111716.14	LDHB	3945	protein_coding	12	21635342	21757857	38.01	4630.01	-0.276625	0.145247	-1.90451	0.0568437	0.304113
ENSG00000138311.18	ZNF365	22891	protein_coding	10	62374192	62480288	39.71	34.1605	0.992898	0.521447	1.90412	0.0568943	0.304272
ENSG00000005801.18	ZNF195	7748	protein_coding	11	3339261	3379222	41.43	103.237	-0.609653	0.320353	-1.90307	0.057032	0.304507
ENSG00000132718.9	SYT11	23208	protein_coding	1	155859567	155885199	46.48	1557.12	0.374081	0.196528	1.90345	0.0569818	0.304507
ENSG00000147459.18	DOCK5	80005	protein_coding	8	25184689	25418082	42.37	745.779	0.40982	0.215308	1.90341	0.0569866	0.304507
ENSG00000164548.12	TRA2A	29896	protein_coding	7	23504780	23532041	41.09	501.524	-0.337208	0.1772	-1.90298	0.0570429	0.304507
ENSG00000260918.1	NA	NA	NA	NA	NA	NA	NA	32.7903	-0.978748	0.514278	-1.90315	0.0570209	0.304507
ENSG00000028203.19	VEZT	55591	protein_coding	12	95217746	95302799	38.6	1390.27	0.290186	0.152548	1.90226	0.0571372	0.304529
ENSG00000081014.11	AP4E1	23431	protein_coding	15	50908672	51005895	37.92	545.021	0.327724	0.17226	1.90249	0.0571067	0.304529
ENSG00000140365.16	COMMD4	54939	protein_coding	15	75336020	75343224	53.23	419.743	-0.333337	0.175208	-1.90253	0.0571025	0.304529
ENSG00000161298.19	ZNF382	84911	protein_coding	19	36604817	36634114	41.92	63.1903	-0.668863	0.351635	-1.90215	0.0571514	0.304529
ENSG00000175592.9	FOSL1	8061	protein_coding	11	65892049	65900573	55.66	1182.25	-0.586561	0.308344	-1.9023	0.0571326	0.304529
ENSG00000185950.9	IRS2	8660	protein_coding	13	109752695	109786583	46.75	773.02	0.478124	0.251418	1.90171	0.057209	0.304721
ENSG00000253304.2	TMEM200B	399474	protein_coding	1	29119429	29123903	64.51	264.936	-0.467916	0.24607	-1.90156	0.0572293	0.304721
ENSG00000224945.1	NA	NA	NA	NA	NA	NA	NA	56.6307	0.845411	0.444668	1.90122	0.0572731	0.304843
ENSG00000112245.13	PTP4A1	7803	protein_coding	6	63521746	63583588	39.41	2074.24	0.365474	0.192282	1.90072	0.0573392	0.305083
ENSG00000166598.16	HSP90B1	7184	protein_coding	12	103930107	103953931	39.87	22489.4	0.250496	0.131837	1.90004	0.0574273	0.30544
ENSG00000001626.18	CFTR	1080	protein_coding	7	117287120	117715971	36.9	141.462	-1.97405	1.03944	-1.89915	0.0575445	0.30584
ENSG00000141933.9	TPGS1	91978	protein_coding	19	507497	519654	61.72	261.564	-0.474149	0.249661	-1.89917	0.057542	0.30584
ENSG00000057657.17	PRDM1	639	protein_coding	6	105993463	106109939	40.37	201.141	0.538288	0.283546	1.89841	0.0576417	0.306043
ENSG00000166532.16	RIMKLB	57494	protein_coding	12	8681600	8783095	41.05	245.452	0.411287	0.216651	1.89838	0.0576456	0.306043
ENSG00000178343.5	SHISA3	152573	protein_coding	4	42397488	42402487	51.74	1431.7	-2.39198	1.25999	-1.89842	0.0576411	0.306043
ENSG00000102595.21	UGGT2	55757	protein_coding	13	95801580	96053482	37.01	1329.15	0.356967	0.188062	1.89813	0.057679	0.306092
ENSG00000175984.15	DENND2C	163259	protein_coding	1	114582848	114670422	39.41	28.0297	1.00249	0.528183	1.89799	0.057697	0.306092
ENSG00000113494.17	PRLR	5618	protein_coding	5	35048756	35230487	40.83	10.1762	1.70653	0.899267	1.89769	0.057737	0.306193
ENSG00000164305.20	CASP3	836	protein_coding	4	184627696	184650062	41.13	1196.43	0.29518	0.155581	1.89728	0.0577911	0.306368
ENSG00000091972.18	CD200	4345	protein_coding	3	112332235	112363181	38.87	152.716	0.868171	0.457811	1.89635	0.0579132	0.306835
ENSG00000105245.9	NUMBL	9253	protein_coding	19	40665905	40690972	52.55	1123.41	-0.336357	0.177376	-1.89629	0.0579213	0.306835
ENSG00000136628.18	EPRS1	2058	protein_coding	1	219968600	220046530	38.09	4065.23	0.367362	0.193792	1.89565	0.0580057	0.307171
ENSG00000142453.12	CARM1	10498	protein_coding	19	10871553	10923075	54.29	1845.27	-0.323551	0.17071	-1.89533	0.0580492	0.30729
ENSG00000110876.10	SELPLG	6404	protein_coding	12	108620413	108633894	51.79	43.5135	0.943346	0.498168	1.89363	0.0582742	0.307921
ENSG00000136950.13	ARPC5L	81873	protein_coding	9	124862130	124877733	52.55	562.766	-0.363489	0.191938	-1.89378	0.0582541	0.307921
ENSG00000141753.7	IGFBP4	3487	protein_coding	17	40443450	40457725	53.02	85502.9	0.248044	0.130971	1.89389	0.05824	0.307921
ENSG00000151726.16	ACSL1	2180	protein_coding	4	184755595	184826818	44.71	405.436	0.356129	0.188043	1.89387	0.0582417	0.307921
ENSG00000211584.14	SLC48A1	55652	protein_coding	12	47753916	47782751	52.68	180.098	0.454969	0.240217	1.89399	0.0582264	0.307921
ENSG00000132510.11	KDM6B	23135	protein_coding	17	7834217	7854796	60.08	932.681	-0.3825	0.202035	-1.89323	0.058327	0.308089
ENSG00000184792.16	OSBP2	23762	protein_coding	22	30693782	30907824	48.17	16.8411	-1.3835	0.730866	-1.89296	0.0583628	0.308166
ENSG00000138185.20	ENTPD1	953	protein_coding	10	95711779	95877266	40.86	89.8525	-0.829852	0.438558	-1.89223	0.0584607	0.308571
ENSG00000138942.17	RNF185	91445	protein_coding	22	31160182	31207019	44.97	2445.59	0.528381	0.279393	1.89118	0.0586006	0.309035
ENSG00000144824.21	PHLDB2	90102	protein_coding	3	111732497	111976517	38.78	508.594	-0.797676	0.421833	-1.89097	0.0586277	0.309035
ENSG00000151151.6	IPMK	253430	protein_coding	10	58191517	58267894	38.59	375.802	0.418677	0.221469	1.89045	0.058698	0.309035
ENSG00000154359.13	LONRF1	91694	protein_coding	8	12721906	12756073	38.66	211.784	-0.505136	0.267226	-1.8903	0.0587184	0.309035
ENSG00000157212.19	PAXIP1	22976	protein_coding	7	154943687	155003124	40.84	213.522	-0.454583	0.240426	-1.89074	0.0586589	0.309035
ENSG00000183648.11	NDUFB1	4707	protein_coding	14	92116122	92121917	44.2	183.916	0.456556	0.24148	1.89066	0.0586701	0.309035
ENSG00000257315.4	ZBED6	100381270	protein_coding	1	203795623	203854124	40.86	628.56	0.319119	0.168804	1.89047	0.0586948	0.309035
ENSG00000290976.1	NA	NA	NA	NA	NA	NA	NA	155.112	0.691957	0.365912	1.89105	0.0586179	0.309035
ENSG00000237807.4	LINC02984	100507516	lncRNA	8	53393077	53524336	41.39	41.8887	-1.19891	0.634312	-1.8901	0.0587446	0.309062
ENSG00000189343.7	RPS2P46	NA	processed_pseudogene	17	19445970	19446852	60.82	31.8982	-1.01728	0.538356	-1.88961	0.0588105	0.309297
ENSG00000135502.19	SLC26A10P	NA	transcribed_unitary_pseudogene	12	57619527	57626036	56.85	25.5703	-1.26159	0.667758	-1.88929	0.0588528	0.309316
ENSG00000160917.15	CPSF4	10898	protein_coding	7	99438922	99457373	53.24	340.976	-0.361349	0.191281	-1.8891	0.0588779	0.309316
ENSG00000263001.8	GTF2I	2969	protein_coding	7	74650231	74760692	43.08	4149.63	-0.399187	0.211301	-1.88919	0.0588665	0.309316
ENSG00000106692.15	FKTN	2218	protein_coding	9	105558122	105653820	37.95	895.832	0.3115	0.164932	1.88865	0.0589382	0.309521
ENSG00000124523.17	SIRT5	23408	protein_coding	6	13574227	13615158	42.96	164.701	0.458602	0.242923	1.88785	0.0590463	0.309924
ENSG00000165494.12	PCF11	51585	protein_coding	11	83156988	83187451	38.25	385.5	-0.360949	0.191204	-1.88777	0.0590574	0.309924
ENSG00000249899.6	ITGA2-AS1	121232372	lncRNA	5	52930606	52990278	38.57	29.1697	1.62098	0.858776	1.88754	0.0590874	0.309969
ENSG00000075790.12	BCAP29	55973	protein_coding	7	107580246	107629170	37.26	772.873	0.314739	0.166817	1.88673	0.0591965	0.31043
ENSG00000164087.8	POC1A	25886	protein_coding	3	52075226	52154690	51.67	158.308	-0.593113	0.314408	-1.88644	0.0592353	0.310522
ENSG00000109685.19	NSD2	7468	protein_coding	4	1871393	1982207	47.15	2235.12	-0.442844	0.234814	-1.88594	0.0593037	0.310731
ENSG00000125845.7	BMP2	650	protein_coding	20	6767686	6780246	43.74	980.322	0.518231	0.274802	1.88583	0.0593178	0.310731
ENSG00000285292.1	ABCF2-H2BK1	114483834	protein_coding	7	151207837	151227166	49.13	309.267	0.580753	0.307994	1.8856	0.0593494	0.310784
ENSG00000071054.17	MAP4K4	9448	protein_coding	2	101696850	101894690	41.04	5556.66	0.244961	0.129962	1.88486	0.0594481	0.310897
ENSG00000101782.15	RIOK3	8780	protein_coding	18	23453287	23486603	41.69	951.602	0.341466	0.181191	1.88456	0.0594894	0.310897
ENSG00000129932.10	DOHH	83475	protein_coding	19	3490821	3500674	56.46	200.21	-0.473703	0.251382	-1.8844	0.059511	0.310897
ENSG00000143036.17	SLC44A3	126969	protein_coding	1	94820342	94895246	43.92	45.961	0.813729	0.431705	1.88492	0.0594403	0.310897
ENSG00000148541.13	FAM13C	220965	protein_coding	10	59246130	59363181	40.06	8.73519	-1.97649	1.04861	-1.88486	0.0594485	0.310897
ENSG00000183287.15	CCBE1	147372	protein_coding	18	59430939	59697662	42.8	2303.12	0.399195	0.211838	1.88444	0.0595058	0.310897
ENSG00000232527.8	LINC02802	100996732	lncRNA	1	144135212	144250375	46.6	52.0408	-0.934039	0.495688	-1.88433	0.0595203	0.310897
ENSG00000105989.10	WNT2	7472	protein_coding	7	117275451	117323152	42.13	1875.61	0.478829	0.254184	1.88379	0.0595934	0.311167
ENSG00000164347.18	GFM2	84340	protein_coding	5	74721206	74767147	36.31	708.987	0.352823	0.187333	1.8834	0.0596459	0.31133
ENSG00000161980.6	POLR3K	51728	protein_coding	16	46407	53608	48.81	98.6669	-0.608761	0.323502	-1.88178	0.0598654	0.312237
ENSG00000163041.13	H3-3A	3020	protein_coding	1	226061851	226072019	44.55	2759.45	-0.310551	0.165042	-1.88165	0.059884	0.312237
ENSG00000204257.15	HLA-DMA	3108	protein_coding	6	32948613	32969094	43.69	69.619	0.683375	0.363158	1.88176	0.0598689	0.312237
ENSG00000100697.17	DICER1	23405	protein_coding	14	95086228	95158010	38	1564.94	0.261891	0.139219	1.88115	0.0599522	0.31248
ENSG00000076356.7	PLXNA2	5362	protein_coding	1	208022242	208244384	47.99	75.5311	1.32565	0.704862	1.88073	0.060009	0.312571
ENSG00000163132.8	MSX1	4487	protein_coding	4	4859665	4863936	56.95	31.3852	-1.12563	0.598571	-1.88053	0.060036	0.312571
ENSG00000164430.17	CGAS	115004	protein_coding	6	73413515	73452297	42.47	139.116	-0.538552	0.286358	-1.88069	0.0600139	0.312571
ENSG00000232729.8	GTF2I-AS1	NA	lncRNA	7	74616854	74729082	44.57	51.5685	0.948138	0.504225	1.88039	0.0600554	0.312571
ENSG00000148841.17	ITPRIP	85450	protein_coding	10	104309698	104338465	52.5	985.926	-0.267493	0.142272	-1.88016	0.0600861	0.31262
ENSG00000134333.14	LDHA	3939	protein_coding	11	18394560	18408425	43.95	32952.3	-0.233484	0.12424	-1.8793	0.0602032	0.312711
ENSG00000135452.10	TSPAN31	6302	protein_coding	12	57738013	57750219	51.31	571.573	0.321009	0.170794	1.87951	0.060175	0.312711
ENSG00000137409.21	MTCH1	23787	protein_coding	6	36965807	36986298	51.66	6432.55	-0.265482	0.141326	-1.87852	0.0603106	0.312711
ENSG00000143320.9	CRABP2	1382	protein_coding	1	156699606	156705816	55.42	158.318	-0.596869	0.317574	-1.87946	0.0601813	0.312711
ENSG00000157778.9	PSMG3	84262	protein_coding	7	1567332	1571005	57.73	224.335	-0.488336	0.259918	-1.87881	0.0602709	0.312711
ENSG00000169760.18	NLGN1	22871	protein_coding	3	173396284	174294372	35.45	48.9196	-1.0364	0.551667	-1.87868	0.0602884	0.312711
ENSG00000177352.10	CCDC71	64925	protein_coding	3	49162535	49166331	56.33	391.286	-0.349157	0.185821	-1.879	0.060245	0.312711
ENSG00000204220.12	PFDN6	10471	protein_coding	6	33289302	33298401	54.13	297.918	0.464022	0.246849	1.87978	0.0601375	0.312711
ENSG00000226084.5	RPL17P6	NA	processed_pseudogene	1	77129114	77129668	45.77	43.2002	-0.791399	0.421142	-1.87917	0.0602207	0.312711
ENSG00000272944.1	NA	NA	NA	NA	NA	NA	NA	19.6579	-1.63304	0.869348	-1.87846	0.0603183	0.312711
ENSG00000072135.13	PTPN18	26469	protein_coding	2	130356045	130375405	47.6	208.316	-0.44267	0.235895	-1.87655	0.0605792	0.312769
ENSG00000106665.16	CLIP2	7461	protein_coding	7	74289407	74405935	52.07	2380.68	-0.322757	0.171904	-1.87755	0.0604434	0.312769
ENSG00000107104.21	KANK1	23189	protein_coding	9	470291	746105	42.03	948.121	0.447347	0.238279	1.87741	0.0604622	0.312769
ENSG00000107643.17	MAPK8	5599	protein_coding	10	48306639	48439360	37.34	548.528	-0.350606	0.186826	-1.87665	0.0605662	0.312769
ENSG00000120832.10	MTERF2	80298	protein_coding	12	106973120	106987163	40.56	102.799	0.532334	0.283516	1.87761	0.0604342	0.312769
ENSG00000154358.23	OBSCN	84033	protein_coding	1	228208044	228378876	53.88	1265.37	-0.466307	0.248347	-1.87764	0.0604298	0.312769
ENSG00000160325.15	CACFD1	11094	protein_coding	9	133459965	133470848	58.04	164.735	-0.509444	0.271376	-1.87726	0.0604827	0.312769
ENSG00000165507.9	DEPP1	11067	protein_coding	10	44970981	44978809	57.21	1376.72	1.29567	0.690415	1.87665	0.0605656	0.312769
ENSG00000254002.4	NA	NA	NA	NA	NA	NA	NA	11.1288	-1.66337	0.886422	-1.8765	0.0605871	0.312769
ENSG00000266573.6	NA	NA	NA	NA	NA	NA	NA	17.0246	-1.31362	0.699921	-1.87681	0.0605448	0.312769
ENSG00000276107.1	THBS1-IT1	NA	lncRNA	15	39586561	39587293	42.16	15.866	1.31603	0.70122	1.87677	0.0605502	0.312769
ENSG00000291015.1	NA	NA	NA	NA	NA	NA	NA	20.7716	1.04811	0.55827	1.87743	0.0604595	0.312769
ENSG00000132635.17	PCED1A	64773	protein_coding	20	2835314	2841190	57.7	522.756	-0.315278	0.168049	-1.87611	0.06064	0.31282
ENSG00000188191.16	PRKAR1B	5575	protein_coding	7	549197	727650	54.13	284.072	-0.347856	0.1854	-1.87624	0.0606222	0.31282
ENSG00000132475.10	H3-3B	3021	protein_coding	17	75776434	75785893	47.38	5533.7	-0.2876	0.153322	-1.87578	0.0606849	0.312941
ENSG00000150051.14	MKX	283078	protein_coding	10	27672874	27746060	40.22	9.32649	-2.50468	1.33544	-1.87555	0.0607175	0.312998
ENSG00000061455.11	PRDM6	93166	protein_coding	5	123089241	123194266	40.18	26.8661	-1.3799	0.736126	-1.87454	0.060856	0.3131
ENSG00000102763.18	VWA8	23078	protein_coding	13	41566835	41961120	37.16	377.145	0.383429	0.204564	1.87437	0.0608791	0.3131
ENSG00000109062.12	NHERF1	9368	protein_coding	17	74748628	74769353	56.22	140.321	0.597342	0.318544	1.87522	0.060762	0.3131
ENSG00000143157.12	POGK	57645	protein_coding	1	166839447	166856359	46.98	928.049	-0.268424	0.143212	-1.87431	0.0608877	0.3131
ENSG00000156467.10	UQCRB	7381	protein_coding	8	96222947	96235546	38.71	1798.43	0.34151	0.18214	1.87499	0.0607938	0.3131
ENSG00000177830.18	CHID1	66005	protein_coding	11	867859	915058	59.36	1368.08	0.367276	0.195901	1.87481	0.060819	0.3131
ENSG00000213920.9	MDP1	145553	protein_coding	14	24213943	24216070	50.75	67.3373	-0.678589	0.362015	-1.87448	0.0608648	0.3131
ENSG00000167815.12	PRDX2	7001	protein_coding	19	12796820	12801800	54.37	1560.51	-0.302823	0.161598	-1.87393	0.0609404	0.31322
ENSG00000169964.8	TMEM42	131616	protein_coding	3	44861904	44865670	51.92	205.48	0.413686	0.220771	1.87383	0.0609541	0.31322
ENSG00000176087.16	SLC35A4	113829	protein_coding	5	140564819	140569100	53.71	999.157	-0.333117	0.177804	-1.8735	0.0609995	0.313298
ENSG00000288075.1	NA	NA	NA	NA	NA	NA	NA	67.0347	-0.709818	0.378892	-1.87341	0.0610122	0.313298
ENSG00000122707.12	RECK	8434	protein_coding	9	36036913	36124455	39.23	5553.02	0.269035	0.143629	1.87312	0.0610514	0.313389
ENSG00000011405.14	PIK3C2A	5286	protein_coding	11	17077730	17207986	39.84	1162.64	0.288616	0.154098	1.87294	0.0610768	0.313408
ENSG00000042445.14	RETSAT	54884	protein_coding	2	85341955	85354531	51.29	820.566	0.309717	0.165401	1.87252	0.0611343	0.313582
ENSG00000153786.13	ZDHHC7	55625	protein_coding	16	84974175	85011535	48.57	3877.38	0.386076	0.206195	1.87238	0.0611537	0.313582
ENSG00000140859.16	KIFC3	3801	protein_coding	16	57758217	57863053	50.69	1656.78	-0.318383	0.170112	-1.8716	0.0612614	0.313989
ENSG00000269893.10	SNHG8	NA	lncRNA	4	118278462	118285316	40.09	1030.65	0.374847	0.200293	1.8715	0.0612762	0.313989
ENSG00000130844.19	ZNF331	55422	protein_coding	19	53519527	53580269	44.49	314.068	0.436307	0.23316	1.87128	0.0613064	0.313997
ENSG00000198028.4	ZNF560	147741	protein_coding	19	9466355	9498616	42.49	24.5927	-0.984018	0.525882	-1.87118	0.0613208	0.313997
ENSG00000095383.20	TBC1D2	55357	protein_coding	9	98199011	98255649	48.96	1674.77	0.68555	0.366565	1.8702	0.061456	0.314358
ENSG00000116521.11	SCAMP3	10067	protein_coding	1	155255979	155262433	51.94	1029.27	0.296844	0.158713	1.87032	0.0614392	0.314358
ENSG00000130522.6	JUND	3727	protein_coding	19	18279694	18281622	69.93	2719.94	-0.430866	0.230383	-1.87022	0.0614538	0.314358
ENSG00000168040.5	FADD	8772	protein_coding	11	70203296	70207390	54.53	621.686	-0.41828	0.223687	-1.86994	0.0614924	0.314434
ENSG00000071553.18	ATP6AP1	537	protein_coding	X	154428633	154436516	56.77	2106.31	0.306278	0.16384	1.86937	0.0615714	0.314727
ENSG00000173281.5	PPP1R3B	79660	protein_coding	8	9136255	9151574	46.01	500.888	0.467152	0.249946	1.86901	0.0616214	0.314872
ENSG00000213588.6	ZBTB9	221504	protein_coding	6	33453970	33457544	53.65	160.109	-0.481301	0.257603	-1.86838	0.0617085	0.315207
ENSG00000067066.17	SP100	6672	protein_coding	2	230415942	230545606	39.21	1169.9	0.259292	0.138856	1.86734	0.0618545	0.315541
ENSG00000139910.20	NOVA1	4857	protein_coding	14	26443090	26598033	33.12	14.1119	-1.62169	0.868277	-1.86771	0.0618022	0.315541
ENSG00000147853.17	AK3	50808	protein_coding	9	4709556	4742043	41.46	1689.08	0.292697	0.156749	1.8673	0.0618603	0.315541
ENSG00000228300.14	FAM174C	55009	protein_coding	19	1275530	1279244	63.36	309.979	-0.515945	0.276307	-1.86729	0.0618606	0.315541
ENSG00000254645.2	NA	NA	NA	NA	NA	NA	NA	15.9602	1.60869	0.861598	1.8671	0.0618876	0.315568
ENSG00000103047.8	TANGO6	79613	protein_coding	16	68843531	69085182	43.09	293.687	0.37264	0.199736	1.86566	0.0620886	0.316341
ENSG00000139131.13	YARS2	51067	protein_coding	12	32727490	32755897	39.5	281.353	-0.375219	0.20113	-1.86555	0.0621043	0.316341
ENSG00000227740.2	LINC02803	NA	lncRNA	1	175893132	175921057	41.37	10.4822	1.59212	0.853427	1.86556	0.0621025	0.316341
ENSG00000182010.11	RTKN2	219790	protein_coding	10	62183035	62268844	35.19	68.0264	0.65971	0.353818	1.86455	0.062245	0.316947
ENSG00000170340.11	B3GNT2	10678	protein_coding	2	62196115	62224731	45.39	216.916	-0.412038	0.221051	-1.864	0.0623223	0.31723
ENSG00000166046.11	TCP11L2	255394	protein_coding	12	106301929	106347538	42.17	171.187	0.514484	0.276144	1.8631	0.0624477	0.317757
ENSG00000100612.14	DHRS7	51635	protein_coding	14	60144119	60169856	39.65	732.814	0.37324	0.20037	1.86276	0.0624967	0.317784
ENSG00000290394.1	PKD1P6-NPIPP1	105369154	lncRNA	16	15104312	15154794	55.04	68.7433	-0.643332	0.345344	-1.86287	0.0624803	0.317784
ENSG00000101966.14	XIAP	331	protein_coding	X	123859712	123913972	41.99	853.409	0.309424	0.166222	1.86151	0.0626727	0.318493
ENSG00000168010.11	ATG16L2	89849	protein_coding	11	72814406	72843674	52.71	105.95	0.518156	0.278361	1.86146	0.0626798	0.318493
ENSG00000068137.15	PLEKHH3	79990	protein_coding	17	42667914	42676994	62	343.481	-0.439957	0.236469	-1.86053	0.0628113	0.318688
ENSG00000116016.14	EPAS1	2034	protein_coding	2	46293667	46386697	46.71	20411	0.507275	0.272666	1.86043	0.0628251	0.318688
ENSG00000125266.8	EFNB2	1948	protein_coding	13	106489745	106535662	41.29	228.352	-0.462764	0.248743	-1.86041	0.0628276	0.318688
ENSG00000168785.8	TSPAN5	10098	protein_coding	4	98470367	98658611	41.92	2334.92	-0.267008	0.143485	-1.86087	0.0627619	0.318688
ENSG00000238227.8	TMEM250	90120	protein_coding	9	136114581	136118875	65.38	697.637	-0.375651	0.201889	-1.86068	0.0627891	0.318688
ENSG00000165501.17	LRR1	122769	protein_coding	14	49598761	49614672	44.95	131.235	-0.518283	0.278633	-1.86009	0.0628725	0.318805
ENSG00000136169.17	SETDB2	83852	protein_coding	13	49444274	49495003	37.45	691.006	0.375639	0.202221	1.85757	0.0632307	0.320374
ENSG00000165801.10	ARHGEF40	55701	protein_coding	14	21070273	21090248	53.83	1787.29	-0.352757	0.189915	-1.85744	0.0632479	0.320374
ENSG00000167196.14	FBXO22	26263	protein_coding	15	75903876	75942511	39.44	672.385	0.358505	0.192989	1.85764	0.0632199	0.320374
ENSG00000130513.7	GDF15	9518	protein_coding	19	18374731	18389176	51.93	1119.92	0.613945	0.330638	1.85685	0.0633329	0.320488
ENSG00000163930.10	BAP1	8314	protein_coding	3	52401008	52410008	55.75	1098.32	-0.285667	0.153847	-1.85682	0.0633365	0.320488
ENSG00000172771.12	EFCAB12	90288	protein_coding	3	129401321	129428636	49.21	11.1158	-1.67787	0.90352	-1.85704	0.0633058	0.320488
ENSG00000177542.11	SLC25A22	79751	protein_coding	11	790475	798281	65.53	307.069	-0.364286	0.196221	-1.85651	0.0633804	0.320599
ENSG00000137404.15	NRM	11270	protein_coding	6	30688047	30691420	55.1	338.933	-0.425063	0.228989	-1.85626	0.0634161	0.320624
ENSG00000175602.4	CCDC85B	11007	protein_coding	11	65890673	65891635	71.65	1781.43	-0.48902	0.263478	-1.85601	0.0634514	0.320624
ENSG00000179041.4	RRS1	23212	protein_coding	8	66429014	66430733	56.28	177.39	-0.631642	0.340316	-1.85605	0.0634467	0.320624
ENSG00000101132.10	PFDN4	5203	protein_coding	20	54207921	54228052	41.79	343.977	-0.392993	0.211773	-1.85573	0.063492	0.320682
ENSG00000113389.16	NPR3	4883	protein_coding	5	32689070	32791724	40.83	985.374	-1.19674	0.644991	-1.85543	0.0635351	0.320682
ENSG00000151474.23	FRMD4A	55691	protein_coding	10	13643706	14462142	43.78	983.808	-0.522748	0.281757	-1.85532	0.0635509	0.320682
ENSG00000288806.2	NA	NA	NA	NA	NA	NA	NA	15.776	1.24606	0.671597	1.85537	0.0635441	0.320682
ENSG00000149806.11	FAU	2197	protein_coding	11	65120630	65122177	53.42	3177.97	-0.260882	0.140652	-1.8548	0.0636243	0.320942
ENSG00000012048.24	BRCA1	672	protein_coding	17	43044295	43170245	44.09	137.648	-0.558978	0.301494	-1.85403	0.0637354	0.320946
ENSG00000100575.14	TIMM9	26520	protein_coding	14	58408495	58427531	40.88	251.988	-0.36141	0.194891	-1.85442	0.0636792	0.320946
ENSG00000124702.19	KLHDC3	116138	protein_coding	6	43014103	43021298	52.39	994.98	-0.334938	0.180623	-1.85435	0.0636893	0.320946
ENSG00000167967.16	E4F1	1877	protein_coding	16	2223580	2235742	61.59	322.388	-0.374235	0.201849	-1.85403	0.0637342	0.320946
ENSG00000184162.15	NR2C2AP	126382	protein_coding	19	19201409	19203414	56.63	69.5278	-0.62698	0.338139	-1.8542	0.0637099	0.320946
ENSG00000106080.11	FKBP14	55033	protein_coding	7	30010587	30026702	38.69	1725.42	0.268838	0.145027	1.85372	0.0637798	0.321059
ENSG00000156471.13	PTDSS1	9791	protein_coding	8	96261902	96336995	43.65	2665.34	0.303369	0.163685	1.85337	0.0638289	0.321195
ENSG00000125991.21	ERGIC3	51614	protein_coding	20	35542038	35557634	50.91	3589.96	0.236231	0.127493	1.8529	0.0638968	0.321315
ENSG00000158966.16	CACHD1	57685	protein_coding	1	64470129	64693058	40.03	69.4351	-0.64071	0.345772	-1.85298	0.0638852	0.321315
ENSG00000267508.6	ZNF285	26974	protein_coding	19	44382298	44401608	41.87	46.242	0.727587	0.39277	1.85245	0.0639611	0.321527
ENSG00000010292.13	NCAPD2	9918	protein_coding	12	6493356	6531955	46.34	1422.64	-0.34945	0.188693	-1.85195	0.0640323	0.321565
ENSG00000011485.15	PPP5C	5536	protein_coding	19	46347087	46392981	50.7	745.421	-0.330549	0.178514	-1.85168	0.0640723	0.321565
ENSG00000143870.13	PDIA6	10130	protein_coding	2	10783391	10837977	46.27	8897.89	0.257106	0.13885	1.85169	0.0640709	0.321565
ENSG00000163638.13	ADAMTS9	56999	protein_coding	3	64515654	64688000	40.09	276.272	-2.63711	1.42421	-1.85163	0.064079	0.321565
ENSG00000273154.3	NA	NA	NA	NA	NA	NA	NA	109.47	0.720722	0.389233	1.85165	0.0640766	0.321565
ENSG00000144036.16	EXOC6B	23233	protein_coding	2	72175984	72826041	37.12	1041.62	0.352195	0.190323	1.85051	0.0642405	0.322264
ENSG00000135750.15	KCNK1	3775	protein_coding	1	233614106	233672514	42.07	42.3765	1.00819	0.544939	1.85009	0.0643003	0.322453
ENSG00000087502.19	ERGIC2	51290	protein_coding	12	29337352	29381189	34.04	1262.72	0.288464	0.156102	1.84792	0.0646144	0.323564
ENSG00000134516.20	DOCK2	1794	protein_coding	5	169637268	170083382	43.39	15.0949	-1.69423	0.916825	-1.84793	0.0646119	0.323564
ENSG00000136960.13	ENPP2	5168	protein_coding	8	119557086	119673453	39.28	31.2219	0.879692	0.476079	1.84779	0.0646331	0.323564
ENSG00000160285.15	LSS	4047	protein_coding	21	46188141	46228824	53.33	1954.78	0.276212	0.149443	1.84827	0.0645628	0.323564
ENSG00000171408.14	PDE7B	27115	protein_coding	6	135851701	136195574	38.31	748.174	-1.16693	0.631532	-1.84777	0.0646353	0.323564
ENSG00000234465.11	PINLYP	390940	protein_coding	19	43575801	43583964	51.83	10.0455	-1.50263	0.813274	-1.84764	0.0646551	0.323564
ENSG00000136715.19	SAP130	79595	protein_coding	2	127941217	128028120	43.39	454.927	-0.353198	0.191203	-1.84724	0.0647131	0.323632
ENSG00000239521.12	CASTOR3P	NA	transcribed_unprocessed_pseudogene	7	100222597	100271983	52.27	21.1259	1.70314	0.921963	1.8473	0.0647041	0.323632
ENSG00000109158.11	GABRA4	2557	protein_coding	4	46918900	46993581	35.03	22.5456	-1.71188	0.92683	-1.84703	0.0647426	0.323669
ENSG00000005810.20	MYCBP2	23077	protein_coding	13	77042474	77327094	35.75	1575.13	0.292953	0.158647	1.84657	0.0648099	0.323894
ENSG00000137133.11	HINT2	84681	protein_coding	9	35812960	35815354	54.66	108.64	-0.493629	0.267353	-1.84635	0.0648408	0.323937
ENSG00000105855.10	ITGB8	3696	protein_coding	7	20330702	20415754	37.44	251.042	-1.38671	0.751325	-1.84569	0.0649372	0.324308
ENSG00000132471.12	WBP2	23558	protein_coding	17	75845699	75856507	55.06	1694.54	0.300147	0.162645	1.84542	0.0649765	0.324393
ENSG00000197555.10	SIPA1L1	26037	protein_coding	14	71320449	71741229	39.56	2890.27	0.232582	0.126077	1.84477	0.0650708	0.324752
ENSG00000110274.16	CEP164	22897	protein_coding	11	117314557	117413266	47.97	508.792	0.327192	0.177539	1.84293	0.0653391	0.325756
ENSG00000164919.11	COX6C	1345	protein_coding	8	99873200	99893707	40.71	851.046	0.317853	0.172467	1.84297	0.0653329	0.325756
ENSG00000172354.10	GNB2	2783	protein_coding	7	100673567	100679174	65.96	5287.2	-0.309984	0.168174	-1.84323	0.0652952	0.325756
ENSG00000164211.13	STARD4	134429	protein_coding	5	111496033	111512590	36.15	829.685	0.325354	0.176613	1.84219	0.0654479	0.326076
ENSG00000187792.5	ZNF70	7621	protein_coding	22	23738682	23751112	50.13	216.747	-0.448454	0.243429	-1.84224	0.0654397	0.326076
ENSG00000154146.13	NRGN	4900	protein_coding	11	124739942	124747210	53.05	117.425	-0.61323	0.333016	-1.84144	0.0655564	0.326412
ENSG00000188312.14	CENPP	401541	protein_coding	9	92325953	92620529	40	64.7654	-0.902421	0.490068	-1.84142	0.0655601	0.326412
ENSG00000266074.11	BAHCC1	57597	protein_coding	17	81395457	81466331	63.19	801.657	-0.283247	0.153864	-1.84089	0.0656377	0.326686
ENSG00000162923.18	WDR26	80232	protein_coding	1	224385146	224437033	38.39	3686.58	0.244993	0.133136	1.84016	0.0657443	0.327105
ENSG00000284461.2	NA	NA	NA	NA	NA	NA	NA	15.633	1.57553	0.856416	1.83967	0.0658163	0.327351
ENSG00000075539.15	FRYL	285527	protein_coding	4	48497357	48780322	36.94	943.711	0.302219	0.164434	1.83793	0.0660725	0.328513
ENSG00000128052.10	KDR	3791	protein_coding	4	55078481	55125595	40.69	100.883	-2.8493	1.55146	-1.83653	0.0662789	0.329315
ENSG00000213281.5	NRAS	4893	protein_coding	1	114704469	114716771	38.66	1968.94	-0.263583	0.143512	-1.83666	0.0662602	0.329315
ENSG00000067248.11	DHX29	54505	protein_coding	5	55256055	55307694	37.07	816.153	0.29654	0.161554	1.83555	0.0664242	0.329494
ENSG00000173262.12	SLC2A14	144195	protein_coding	12	7812512	7891148	45.1	14.4548	1.38482	0.754392	1.83567	0.0664063	0.329494
ENSG00000204271.13	SPIN3	169981	protein_coding	X	56818298	56995827	39.64	96.0654	0.700604	0.381692	1.83552	0.066428	0.329494
ENSG00000248527.1	MTATP6P1	NA	unprocessed_pseudogene	1	633696	634376	43.91	684.454	0.488131	0.265888	1.83586	0.066379	0.329494
ENSG00000254470.3	AP5B1	91056	protein_coding	11	65773898	65780976	59.61	345.778	-0.425382	0.231684	-1.83605	0.0663509	0.329494
ENSG00000181722.18	ZBTB20	26137	protein_coding	3	114314500	115147292	36.07	88.5377	0.651182	0.354811	1.83529	0.0664621	0.329551
ENSG00000186765.12	FSCN2	25794	protein_coding	17	81528377	81537130	59.9	19.392	1.12754	0.614659	1.83441	0.0665933	0.330089
ENSG00000173641.18	HSPB7	27129	protein_coding	1	16014028	16019594	61.04	12.2435	-1.42466	0.776733	-1.83416	0.0666297	0.330157
ENSG00000138385.16	SSB	6741	protein_coding	2	169791933	169812064	39.88	2105.34	0.267387	0.145843	1.83339	0.0667453	0.330392
ENSG00000181541.6	MAB21L2	10586	protein_coding	4	150582151	150584693	51.87	511.358	-0.333935	0.182134	-1.83346	0.0667338	0.330392
ENSG00000197872.11	CYRIA	81553	protein_coding	2	16549459	16666331	42.98	117.868	-1.77232	0.966565	-1.83363	0.0667092	0.330392
ENSG00000206538.9	VGLL3	389136	protein_coding	3	86876388	86991149	36.27	4459.69	0.223569	0.121962	1.83311	0.0667866	0.330485
ENSG00000280077.1	NA	NA	NA	NA	NA	NA	NA	49.1122	1.11741	0.60982	1.83236	0.0668982	0.330925
ENSG00000162413.17	KLHL21	9903	protein_coding	1	6590724	6614607	54.46	862.134	-0.449887	0.245563	-1.83206	0.0669419	0.331028
ENSG00000065357.20	DGKA	1606	protein_coding	12	55927319	55954027	48.71	1144.08	0.405977	0.221683	1.83134	0.0670501	0.331339
ENSG00000158715.6	SLC45A3	85414	protein_coding	1	205657851	205680509	54.44	41.8323	-0.818454	0.4469	-1.8314	0.0670404	0.331339
ENSG00000169762.17	TAPT1	202018	protein_coding	4	16160505	16227410	38.85	280.407	0.516176	0.281939	1.83081	0.0671288	0.331615
ENSG00000172766.19	NAA16	79612	protein_coding	13	41311267	41377030	37.31	304.357	-0.367247	0.200671	-1.8301	0.0672351	0.331915
ENSG00000175197.13	DDIT3	1649	protein_coding	12	57516588	57521737	51.55	191.459	0.636053	0.347539	1.83016	0.0672253	0.331915
ENSG00000137547.9	MRPL15	29088	protein_coding	8	54135241	54148514	43.29	399.992	-0.35665	0.194934	-1.82959	0.0673106	0.33195
ENSG00000148459.16	PDSS1	23590	protein_coding	10	26697701	26746798	44.16	46.8937	-0.859814	0.469931	-1.82966	0.0673008	0.33195
ENSG00000181284.3	TMEM102	284114	protein_coding	17	7435435	7437679	63.96	95.6342	-0.53019	0.289774	-1.82967	0.0672995	0.33195
ENSG00000111817.19	DSE	29940	protein_coding	6	116254173	116444861	38.2	2397.18	0.296612	0.162177	1.82894	0.067409	0.332323
ENSG00000117597.18	UTP25	27042	protein_coding	1	209827972	209857565	41.46	236.511	-0.401	0.219324	-1.82835	0.0674976	0.332647
ENSG00000144580.14	CNOT9	9125	protein_coding	2	218568580	218597080	41.17	816.656	-0.335646	0.183598	-1.82816	0.0675256	0.332673
ENSG00000151553.15	FHIP2A	57700	protein_coding	10	114821744	114899832	39.9	1315.35	0.316582	0.173254	1.82727	0.0676591	0.333218
ENSG00000136425.14	CIB2	10518	protein_coding	15	78104606	78131535	51.26	47.362	-0.771936	0.422769	-1.8259	0.0678647	0.334109
ENSG00000244161.1	FLNB-AS1	105377105	lncRNA	3	58162547	58170636	50.4	20.6385	1.58225	0.866626	1.82576	0.0678859	0.334109
ENSG00000255471.1	PRSS23-AS1	NA	lncRNA	11	86832780	86938521	42.23	9.73535	1.67048	0.91505	1.82556	0.0679171	0.334149
ENSG00000156876.10	SASS6	163786	protein_coding	1	100083563	100132955	36.48	68.3794	-0.665394	0.364524	-1.82538	0.0679438	0.334168
ENSG00000170322.15	NFRKB	4798	protein_coding	11	129863636	129895590	45.4	554.989	-0.296938	0.162687	-1.82521	0.0679692	0.33418
ENSG00000265479.7	DTX2P1-UPK3BP1-PMS2P11	441263	lncRNA	7	76959835	77198626	43.49	104.961	0.543888	0.298034	1.82492	0.0680129	0.334229
ENSG00000266820.1	KPNA2P3	NA	transcribed_unprocessed_pseudogene	17	64749918	64758603	44.14	16.9381	1.38016	0.756318	1.82484	0.068025	0.334229
ENSG00000070961.17	ATP2B1	490	protein_coding	12	89588049	89709366	36.39	1286.06	-0.4494	0.246311	-1.82452	0.0680729	0.334351
ENSG00000110172.12	CHORDC1	26973	protein_coding	11	90200429	90223077	35.44	412.838	0.343143	0.188185	1.82344	0.0682369	0.33462
ENSG00000144231.11	POLR2D	5433	protein_coding	2	127843553	127858155	45.36	631.965	-0.314171	0.172255	-1.82387	0.068172	0.33462
ENSG00000176658.17	MYO1D	4642	protein_coding	17	32492522	32877177	40.83	17.806	-1.13743	0.623795	-1.8234	0.0682424	0.33462
ENSG00000197372.10	ZNF675	171392	protein_coding	19	23525631	23687220	41.44	66.0433	-0.670037	0.367415	-1.82365	0.0682047	0.33462
ENSG00000258839.4	MC1R	4157	protein_coding	16	89912119	89920973	58.17	144.007	-0.473958	0.259913	-1.82352	0.0682241	0.33462
ENSG00000175066.16	GK5	256356	protein_coding	3	142157527	142225592	38.78	1211	0.359799	0.197385	1.82283	0.068329	0.334932
ENSG00000160999.11	SH2B2	10603	protein_coding	7	102285091	102321711	56.99	95.784	-0.550828	0.302219	-1.82261	0.0683621	0.334981
ENSG00000273253.2	TRABD-AS1	123706513	lncRNA	22	50199049	50201596	68.6	11.8861	1.4178	0.778047	1.82225	0.068417	0.335137
ENSG00000176624.12	MEX3C	51320	protein_coding	18	51174550	51218333	41.03	1193.19	-0.276006	0.151571	-1.82097	0.0686118	0.335979
ENSG00000162426.16	SLC45A1	50651	protein_coding	1	8318114	8344167	52.21	270.337	0.354044	0.194443	1.82081	0.0686354	0.335981
ENSG00000102879.17	CORO1A	11151	protein_coding	16	30182827	30189076	64.42	17.0986	-1.29371	0.710852	-1.81994	0.0687685	0.33652
ENSG00000006468.15	ETV1	2115	protein_coding	7	13891229	13991425	36.3	168.981	-0.397227	0.2183	-1.81964	0.0688135	0.336627
ENSG00000105755.8	ETHE1	23474	protein_coding	19	43506719	43527230	48.57	414.067	0.485908	0.267106	1.81916	0.0688873	0.336875
ENSG00000287229.1	NA	NA	NA	NA	NA	NA	NA	31.8194	0.946201	0.520203	1.81891	0.0689255	0.336948
ENSG00000130244.13	FAM98C	147965	protein_coding	19	38403093	38409088	54.97	152.102	-0.438166	0.240999	-1.81812	0.0690454	0.337422
ENSG00000148672.10	GLUD1	2746	protein_coding	10	87050202	87094843	42.02	3488.51	0.271406	0.149315	1.81767	0.0691145	0.337607
ENSG00000198546.15	ZNF511	118472	protein_coding	10	133308914	133313162	55.28	317.365	-0.33056	0.181869	-1.81757	0.0691296	0.337607
ENSG00000164758.7	MED30	90390	protein_coding	8	117520713	117540262	34.58	96.2092	-0.49643	0.273318	-1.81631	0.0693228	0.338436
ENSG00000275895.8	NA	NA	NA	NA	NA	NA	NA	565.152	-0.565838	0.311561	-1.81614	0.069349	0.338451
ENSG00000099968.18	BCL2L13	23786	protein_coding	22	17628855	17730855	42.8	1403.29	0.332461	0.18309	1.81584	0.0693955	0.338564
ENSG00000255198.6	SNHG9	NA	lncRNA	16	1964526	1965513	66.5	8.0539	1.89387	1.04308	1.81565	0.0694234	0.338587
ENSG00000169258.7	GPRIN1	114787	protein_coding	5	176595802	176610156	55.41	253.872	-0.535539	0.295106	-1.81474	0.0695641	0.33916
ENSG00000176018.13	LYSMD3	116068	protein_coding	5	90515611	90529584	35.92	955.839	0.28884	0.159184	1.81451	0.0695996	0.339219
ENSG00000162775.17	RBM15	64783	protein_coding	1	110338506	110346681	44.01	177.023	-0.427359	0.235544	-1.81434	0.0696248	0.339229
ENSG00000114316.13	USP4	7375	protein_coding	3	49277144	49340712	47.36	1138.89	0.307635	0.169609	1.81379	0.0697104	0.339532
ENSG00000090006.18	LTBP4	8425	protein_coding	19	40592883	40629818	56.48	10746.6	-0.443547	0.244671	-1.81283	0.0698577	0.340024
ENSG00000170634.13	ACYP2	98	protein_coding	2	53970838	54305300	40.31	98.6469	0.536861	0.296145	1.81283	0.0698581	0.340024
ENSG00000104331.9	BPNT2	54928	protein_coding	8	56957931	56993867	38.23	3498.17	0.264965	0.146182	1.81257	0.0698975	0.340102
ENSG00000133874.2	RNF122	79845	protein_coding	8	33547754	33567128	49.07	75.3275	-0.635008	0.350403	-1.81222	0.0699522	0.340255
ENSG00000175279.22	CENPS	378708	protein_coding	1	10430433	10442808	46.93	36.5521	-0.878306	0.484794	-1.81171	0.070031	0.340297
ENSG00000178015.5	GPR150	285601	protein_coding	5	95620087	95622142	64.45	41.912	1.01838	0.562087	1.81178	0.0700199	0.340297
ENSG00000241644.2	INMT	11185	protein_coding	7	30697985	30757602	50.11	379.188	0.728997	0.402373	1.81174	0.070026	0.340297
ENSG00000253159.3	PCDHGA12	26025	protein_coding	5	141430507	141512975	45.56	517.146	-0.526401	0.29061	-1.81137	0.0700843	0.340443
ENSG00000168936.11	TMEM129	92305	protein_coding	4	1715952	1721358	62.46	1090.98	0.25886	0.142924	1.81118	0.070113	0.340469
ENSG00000196678.14	ERI2	112479	protein_coding	16	20780193	20900349	40.84	161.614	-0.474001	0.261821	-1.8104	0.0702331	0.340887
ENSG00000287837.1	NA	NA	NA	NA	NA	NA	NA	10.4921	1.47763	0.816224	1.81032	0.0702459	0.340887
ENSG00000184602.6	SNN	8303	protein_coding	16	11668455	11679152	59.34	373.502	-0.459177	0.253671	-1.81013	0.0702763	0.340921
ENSG00000146282.19	RARS2	57038	protein_coding	6	87513459	87590028	38.31	1549.73	0.313539	0.173269	1.80955	0.0703661	0.341243
ENSG00000108561.8	C1QBP	708	protein_coding	17	5432777	5448830	46.67	1133.95	-0.332055	0.183566	-1.80892	0.0704641	0.341446
ENSG00000159733.14	ZFYVE28	57732	protein_coding	4	2269582	2418651	52.52	39.6761	-0.782223	0.432484	-1.80867	0.0705018	0.341446
ENSG00000160014.17	CALM3	808	protein_coding	19	46601074	46610782	57.51	6077.59	-0.263434	0.145635	-1.80886	0.0704732	0.341446
ENSG00000182263.14	FIGN	55137	protein_coding	2	163593396	163736012	36.3	79.0442	0.571544	0.315995	1.80871	0.0704955	0.341446
ENSG00000128311.14	TST	7263	protein_coding	22	37010859	37020183	57.04	412.023	-0.349731	0.193441	-1.80794	0.0706151	0.341881
ENSG00000107130.10	NCS1	23413	protein_coding	9	130172404	130237303	54.78	1811.98	-0.344505	0.190581	-1.80766	0.0706595	0.341982
ENSG00000133131.15	MORC4	79710	protein_coding	X	106813871	107000212	39.76	854.265	0.28392	0.157143	1.80677	0.0707987	0.342429
ENSG00000145868.17	FBXO38	81545	protein_coding	5	148383935	148442836	37.05	838.082	0.275581	0.152519	1.80686	0.0707835	0.342429
ENSG00000153574.9	RPIA	22934	protein_coding	2	88691673	88750929	41.23	178.918	-0.514778	0.284945	-1.80659	0.0708269	0.342451
ENSG00000130787.14	HIP1R	9026	protein_coding	12	122834453	122862961	59.16	260.38	0.593847	0.328802	1.80609	0.0709039	0.34271
ENSG00000157741.15	UBN2	254048	protein_coding	7	139230356	139308236	39.02	315.458	0.396388	0.219505	1.80582	0.070946	0.3428
ENSG00000110218.9	PANX1	24145	protein_coding	11	94128841	94181968	43.15	1704.43	0.253824	0.14062	1.80504	0.0710688	0.343051
ENSG00000139921.13	TMX1	81542	protein_coding	14	51240162	51257655	36.89	1326.5	0.324383	0.179712	1.80501	0.0710727	0.343051
ENSG00000165097.16	KDM1B	221656	protein_coding	6	18155329	18223854	42.05	775.129	0.444328	0.24612	1.80533	0.0710227	0.343051
ENSG00000245275.9	SAP30L-AS1	386627	lncRNA	5	154325568	154445855	44.9	20.1631	1.21926	0.675534	1.80489	0.0710921	0.343051
ENSG00000134049.6	IER3IP1	51124	protein_coding	18	47152834	47176364	38.67	1187.57	0.261615	0.144981	1.80448	0.0711561	0.343246
ENSG00000175305.18	CCNE2	9134	protein_coding	8	94879770	94896678	41.61	44.6687	-0.946911	0.524868	-1.8041	0.0712163	0.343422
ENSG00000126773.13	PCNX4	64430	protein_coding	14	60091911	60169133	37.99	2009.99	0.293125	0.162503	1.80381	0.0712606	0.343522
ENSG00000107263.19	RAPGEF1	2889	protein_coding	9	131576770	131740076	48.49	2419.85	0.485849	0.269371	1.80364	0.071287	0.343536
ENSG00000268996.3	MAN1B1-DT	100289341	lncRNA	9	137084946	137086817	60.58	18.2528	-1.0948	0.607049	-1.80348	0.0713134	0.34355
ENSG00000115756.13	HPCAL1	3241	protein_coding	2	10302889	10427617	52.12	885.097	0.315	0.174739	1.80269	0.0714365	0.344029
ENSG00000148634.16	HERC4	26091	protein_coding	10	67921899	68075301	37.99	2744.97	0.333562	0.18508	1.80226	0.0715047	0.344244
ENSG00000067900.8	ROCK1	6093	protein_coding	18	20944612	21111813	36.94	2211.93	0.25747	0.142882	1.80197	0.07155	0.344348
ENSG00000049618.25	ARID1B	57492	protein_coding	6	156776020	157210779	40.89	1333.49	-0.260693	0.144703	-1.80157	0.0716126	0.344535
ENSG00000106025.9	TSPAN12	23554	protein_coding	7	120787320	120858402	37.17	241.212	-1.7111	0.949995	-1.80116	0.0716772	0.344732
ENSG00000161265.15	U2AF1L4	199746	protein_coding	19	35742464	35745445	55.84	16.4149	1.14154	0.634047	1.8004	0.0717975	0.345197
ENSG00000234678.2	ELF3-AS1	NA	lncRNA	1	201995696	202010463	50.09	12.2952	1.49931	0.832932	1.80004	0.0718542	0.345355
ENSG00000005022.6	SLC25A5	292	protein_coding	X	119468422	119471396	52.54	1811.41	-0.33135	0.184155	-1.7993	0.0719707	0.345706
ENSG00000170054.16	SERPINA9	327657	protein_coding	14	94462717	94479689	46.26	10.4235	2.24479	1.24761	1.79927	0.0719755	0.345706
ENSG00000243646.11	IL10RB	3588	protein_coding	21	33266367	33311420	46.65	853.101	0.276483	0.153676	1.79913	0.0719984	0.345706
ENSG00000124783.14	SSR1	6745	protein_coding	6	7268306	7347446	43.56	3563.26	0.270191	0.15023	1.79851	0.0720967	0.345916
ENSG00000170348.9	TMED10	10972	protein_coding	14	75131469	75176612	42.19	5702.05	0.235506	0.130948	1.79847	0.0721028	0.345916
ENSG00000178467.18	P4HTM	54681	protein_coding	3	48989889	49007153	54.54	635.915	0.297109	0.165207	1.7984	0.0721133	0.345916
ENSG00000115687.14	PASK	23178	protein_coding	2	241106099	241150264	50.98	68.1205	-0.668648	0.372045	-1.79722	0.0723003	0.346699
ENSG00000185252.19	ZNF74	7625	protein_coding	22	20394115	20408461	50.81	206.357	-0.402899	0.224228	-1.79682	0.0723636	0.346888
ENSG00000142623.11	PADI1	29943	protein_coding	1	17205128	17246007	53.3	9.39057	1.69619	0.944222	1.79639	0.0724319	0.347101
ENSG00000094916.16	CBX5	23468	protein_coding	12	54230942	54280133	42.96	2745.53	-0.296321	0.164976	-1.79615	0.0724712	0.34715
ENSG00000143147.15	GPR161	23432	protein_coding	1	168079542	168137667	46.83	913.444	-0.298278	0.166077	-1.79603	0.0724898	0.34715
ENSG00000136810.13	TXN	7295	protein_coding	9	110243810	110256507	41.92	2035.02	0.255142	0.142084	1.79572	0.0725393	0.347273
ENSG00000147274.14	RBMX	27316	protein_coding	X	136848004	136880764	43.01	2499.14	-0.28106	0.15656	-1.79522	0.0726183	0.347537
ENSG00000102760.13	RGCC	28984	protein_coding	13	41457550	41470871	45.68	3528.32	0.314426	0.175217	1.79449	0.0727354	0.347984
ENSG00000126562.17	WNK4	65266	protein_coding	17	42780610	42797066	53.96	135.233	-0.981573	0.547045	-1.79432	0.0727625	0.347999
ENSG00000127561.16	SYNGR3	9143	protein_coding	16	1989660	1994275	66.55	374.612	0.507803	0.283056	1.794	0.0728124	0.348009
ENSG00000154928.19	EPHB1	2047	protein_coding	3	134795260	135260467	44.82	17.6204	-1.68132	0.937169	-1.79404	0.0728067	0.348009
ENSG00000138078.16	PREPL	9581	protein_coding	2	44316281	44361862	37.28	1420.83	0.302361	0.168559	1.7938	0.0728459	0.348055
ENSG00000068028.18	RASSF1	11186	protein_coding	3	50329782	50340980	54.57	819.795	-0.41128	0.229367	-1.79311	0.0729551	0.348405
ENSG00000152193.8	OBI1	79596	protein_coding	13	78614289	78659155	38.5	284.209	-0.339075	0.189106	-1.79304	0.0729671	0.348405
ENSG00000139734.19	DIAPH3	81624	protein_coding	13	59665583	60163928	35.91	922.397	-0.343256	0.191482	-1.79262	0.0730329	0.348605
ENSG00000000419.14	DPM1	8813	protein_coding	20	50934867	50959140	40.2	537.457	0.303911	0.169571	1.79223	0.0730963	0.348793
ENSG00000006740.18	ARHGAP44	9912	protein_coding	17	12789498	12991643	42.69	32.4522	-0.790828	0.441743	-1.79024	0.0734145	0.349854
ENSG00000130520.11	LSM4	25804	protein_coding	19	18306236	18323112	56.28	835.037	-0.310601	0.173488	-1.79033	0.0734003	0.349854
ENSG00000135297.17	MTO1	25821	protein_coding	6	73461578	73509236	42.61	362.035	0.349947	0.19546	1.79037	0.0733939	0.349854
ENSG00000173041.12	ZNF680	340252	protein_coding	7	64519878	64563075	38.96	102.318	-0.504744	0.281913	-1.79043	0.0733851	0.349854
ENSG00000135451.13	TROAP	10024	protein_coding	12	49323236	49331731	53.1	162.425	-0.53934	0.301358	-1.7897	0.0735027	0.350159
ENSG00000125319.15	HROB	78995	protein_coding	17	44141906	44162476	50.23	33.7968	-0.865225	0.483733	-1.78864	0.0736721	0.350619
ENSG00000184584.14	STING1	340061	protein_coding	5	139475533	139482935	53.56	679.698	0.302504	0.169124	1.78865	0.0736705	0.350619
ENSG00000197728.11	RPS26	6231	protein_coding	12	56041351	56044697	47.33	3790.64	-0.372513	0.20827	-1.78861	0.0736783	0.350619
ENSG00000224985.1	NA	NA	NA	NA	NA	NA	NA	16.9538	1.23093	0.688247	1.7885	0.0736955	0.350619
ENSG00000092621.13	PHGDH	26227	protein_coding	1	119648411	119744218	43.78	2593.38	-0.60637	0.339295	-1.78715	0.0739137	0.350729
ENSG00000104969.11	SGTA	6449	protein_coding	19	2754715	2783362	57.8	1234.82	-0.323597	0.181083	-1.78701	0.0739353	0.350729
ENSG00000133433.11	GSTT2B	653689	protein_coding	22	23957414	23961195	57.32	253.887	-0.354521	0.198386	-1.78703	0.0739331	0.350729
ENSG00000141682.12	PMAIP1	5366	protein_coding	18	59899996	59904305	39.61	1182.26	0.264083	0.147776	1.78705	0.0739293	0.350729
ENSG00000154930.15	ACSS1	84532	protein_coding	20	25006230	25058980	52	24.2812	-1.08781	0.608439	-1.78787	0.073797	0.350729
ENSG00000171161.13	ZNF672	79894	protein_coding	1	248838210	248849517	52.37	414.257	-0.431645	0.241478	-1.78751	0.0738546	0.350729
ENSG00000179051.14	RCC2	55920	protein_coding	1	17406760	17439677	51.69	1342.95	-0.30199	0.168944	-1.78752	0.0738534	0.350729
ENSG00000196549.13	MME	4311	protein_coding	3	155024124	155183704	37.52	7119.31	0.424687	0.237564	1.78768	0.073828	0.350729
ENSG00000237505.8	PKN2-AS1	101927891	lncRNA	1	87620803	88685450	37.73	11.8809	-1.48494	0.830914	-1.78712	0.0739188	0.350729
ENSG00000196569.14	LAMA2	3908	protein_coding	6	128883138	129516566	36.02	611.944	-0.628787	0.351931	-1.78668	0.0739896	0.350872
ENSG00000108947.5	EFNB3	1949	protein_coding	17	7705202	7711372	58.11	13.5192	-1.53516	0.859482	-1.78614	0.0740767	0.351057
ENSG00000184445.12	KNTC1	9735	protein_coding	12	122527246	122626396	41.24	385.141	-0.394241	0.220708	-1.78626	0.0740569	0.351057
ENSG00000026950.17	BTN3A1	11119	protein_coding	6	26402237	26415208	44.46	511.163	0.308823	0.17295	1.78562	0.0741603	0.351339
ENSG00000137364.5	TPMT	7172	protein_coding	6	18128311	18155077	41.46	520.364	0.362359	0.203011	1.78492	0.074274	0.351763
ENSG00000166401.15	SERPINB8	5271	protein_coding	18	63970029	64019779	41.09	467.997	0.390992	0.219072	1.78477	0.0742993	0.351769
ENSG00000109576.14	AADAT	51166	protein_coding	4	170060222	170091699	38.78	80.0888	-0.756164	0.423935	-1.78368	0.0744756	0.352343
ENSG00000198276.16	UCKL1	54963	protein_coding	20	63939829	63956416	62.53	497.512	-0.298267	0.167224	-1.78364	0.0744822	0.352343
ENSG00000205937.12	RNPS1	10921	protein_coding	16	2253116	2268397	49.16	1928.25	-0.317452	0.177987	-1.78357	0.0744932	0.352343
ENSG00000163110.15	PDLIM5	10611	protein_coding	4	94451857	94668227	36.89	1980.58	0.257926	0.144647	1.78315	0.0745619	0.352554
ENSG00000099337.5	KCNK6	9424	protein_coding	19	38319845	38332076	52.87	319.317	0.349867	0.19625	1.78276	0.0746257	0.352741
ENSG00000204963.6	PCDHA7	56141	protein_coding	5	140834248	141012347	40.11	7.76868	-1.94586	1.09214	-1.7817	0.0747986	0.353443
ENSG00000067955.15	CBFB	865	protein_coding	16	67028984	67101058	40.51	795.419	-0.279036	0.156631	-1.78149	0.0748324	0.353488
ENSG00000104067.17	TJP1	7082	protein_coding	15	29699367	29968915	40.22	3279.91	0.256584	0.144187	1.77952	0.0751551	0.354668
ENSG00000164038.16	SLC9B2	133308	protein_coding	4	103019868	103085829	37.26	227.36	0.373233	0.209735	1.77955	0.0751503	0.354668
ENSG00000184967.7	NOC4L	79050	protein_coding	12	132144457	132152473	63.76	188.039	-0.452185	0.254088	-1.77964	0.0751351	0.354668
ENSG00000117592.9	PRDX6	9588	protein_coding	1	173477330	173488815	40.51	4972.13	0.266978	0.15006	1.77914	0.0752161	0.354841
ENSG00000165283.16	STOML2	30968	protein_coding	9	35099776	35103195	53.1	1203.37	-0.278242	0.156424	-1.77877	0.0752777	0.354902
ENSG00000286140.2	DERPC	113455421	protein_coding	16	69118010	69132588	48.17	537.266	-0.476386	0.267806	-1.77885	0.075265	0.354902
ENSG00000130766.5	SESN2	83667	protein_coding	1	28259518	28282491	50.07	510.892	0.401681	0.225928	1.77792	0.0754173	0.355344
ENSG00000198399.16	ITSN2	50618	protein_coding	2	24202864	24360536	39.86	472.936	0.327897	0.184429	1.7779	0.0754204	0.355344
ENSG00000143816.8	WNT9A	7483	protein_coding	1	227918656	227947932	57.27	46.1445	0.778787	0.438158	1.77741	0.0755004	0.355491
ENSG00000168610.16	STAT3	6774	protein_coding	17	42313324	42388568	45.02	4432.68	0.24704	0.138978	1.77755	0.0754781	0.355491
ENSG00000143256.5	PFDN2	5202	protein_coding	1	161100556	161118055	44.06	688.784	0.304414	0.17132	1.77688	0.0755887	0.355792
ENSG00000253846.3	PCDHGA10	56106	protein_coding	5	141412987	141512975	45.53	594.976	0.340258	0.191516	1.77666	0.075624	0.355843
ENSG00000198406.7	BZW1P2	NA	processed_pseudogene	3	116645902	116646727	40.19	44.9475	-0.968251	0.545091	-1.77631	0.075682	0.356001
ENSG00000120699.14	EXOSC8	11340	protein_coding	13	36998816	37025881	36.54	249.705	-0.444072	0.250133	-1.77535	0.0758408	0.356624
ENSG00000178234.13	GALNT11	63917	protein_coding	7	152025674	152122340	41.23	789.208	0.291531	0.164223	1.77521	0.0758634	0.356624
ENSG00000171574.19	ZNF584	201514	protein_coding	19	58401504	58431736	49.24	176.857	-0.398184	0.224363	-1.77473	0.0759426	0.356766
ENSG00000267199.1	NA	NA	NA	NA	NA	NA	NA	9.209	1.62048	0.913042	1.77482	0.0759279	0.356766
ENSG00000115839.19	RAB3GAP1	22930	protein_coding	2	135052289	135176667	37.99	2155.6	0.225729	0.127261	1.77375	0.076104	0.357294
ENSG00000279413.1	NA	NA	NA	NA	NA	NA	NA	14.2173	-1.40601	0.792667	-1.77378	0.0761001	0.357294
ENSG00000288811.2	NA	NA	NA	NA	NA	NA	NA	12.1516	-1.72371	0.97199	-1.77338	0.0761653	0.357467
ENSG00000105323.18	HNRNPUL1	11100	protein_coding	19	41262496	41307787	48	4342	-0.232362	0.131084	-1.77262	0.0762918	0.357743
ENSG00000161914.10	ZNF653	115950	protein_coding	19	11483427	11505839	55.65	68.8509	-0.562851	0.31752	-1.77265	0.076287	0.357743
ENSG00000253729.9	PRKDC	5591	protein_coding	8	47773111	47960178	41.93	3858.65	0.255634	0.144216	1.77258	0.0762978	0.357743
ENSG00000153487.13	ING1	3621	protein_coding	13	110712736	110723339	49.86	425.877	-0.389745	0.219937	-1.77208	0.0763811	0.358018
ENSG00000225465.10	RFPL1S	102723305	lncRNA	22	29409067	29478923	47.47	15.1541	-1.27133	0.717554	-1.77175	0.0764354	0.358079
ENSG00000289182.1	NA	NA	NA	NA	NA	NA	NA	29.728	-1.15718	0.653141	-1.77171	0.0764432	0.358079
ENSG00000119782.14	FKBP1B	2281	protein_coding	2	24049701	24063681	48.23	101.786	-0.53204	0.300427	-1.77095	0.0765693	0.358324
ENSG00000152133.17	GPATCH11	253635	protein_coding	2	37084518	37099244	38.59	296.283	-0.347044	0.195961	-1.77099	0.0765627	0.358324
ENSG00000225614.4	ZNF469	84627	protein_coding	16	88382959	88440757	61.26	3807.11	-0.4305	0.243051	-1.77123	0.0765223	0.358324
ENSG00000113845.10	TIMMDC1	51300	protein_coding	3	119498547	119525090	38.47	990.237	0.290078	0.163836	1.77054	0.0766371	0.358526
ENSG00000287917.3	NA	NA	NA	NA	NA	NA	NA	11.1644	1.53109	0.864859	1.77033	0.0766718	0.358573
ENSG00000215861.9	NA	NA	NA	NA	NA	NA	NA	100.665	0.810662	0.45796	1.77016	0.0767008	0.358594
ENSG00000091157.15	WDR7	23335	protein_coding	18	56651343	57029811	36.24	379.939	0.312055	0.176316	1.76986	0.0767498	0.358707
ENSG00000041982.17	TNC	3371	protein_coding	9	115019575	115118207	41.84	10774.5	-1.4616	0.826138	-1.76919	0.076862	0.359117
ENSG00000162407.9	PLPP3	8613	protein_coding	1	56494761	56645301	41.42	3552.25	-1.17785	0.665877	-1.76887	0.076916	0.359254
ENSG00000151690.15	MFSD6	54842	protein_coding	2	190408355	190509205	39.84	567.027	0.431309	0.243865	1.76864	0.0769543	0.359285
ENSG00000171016.13	PYGO1	26108	protein_coding	15	55538884	55588947	39.31	156.308	-0.72034	0.407341	-1.76839	0.076995	0.359285
ENSG00000186866.17	POFUT2	23275	protein_coding	21	45263928	45287898	52.95	3294.26	0.293838	0.166162	1.76838	0.0769968	0.359285
ENSG00000111057.11	KRT18	3875	protein_coding	12	52948871	52952906	56.17	1392.73	0.620609	0.351118	1.76752	0.0771409	0.359639
ENSG00000135205.15	CCDC146	57639	protein_coding	7	77122434	77329533	39.17	126.98	0.53602	0.303267	1.76749	0.0771466	0.359639
ENSG00000163659.13	TIPARP	25976	protein_coding	3	156673235	156706770	38.27	1447.11	-0.466743	0.264053	-1.76761	0.0771258	0.359639
ENSG00000008513.16	ST3GAL1	6482	protein_coding	8	133454848	133571926	49.39	3735.5	-0.516315	0.29219	-1.76705	0.0772199	0.359866
ENSG00000144810.16	COL8A1	1295	protein_coding	3	99638475	99799226	38.48	4583.57	-0.355686	0.201324	-1.76674	0.0772722	0.359994
ENSG00000277462.2	ZNF670	93474	protein_coding	1	247034637	247078811	41.13	42.7134	-0.689359	0.390226	-1.76656	0.0773013	0.360014
ENSG00000250988.7	SNHG21	100505616	lncRNA	15	82750512	82796682	43.68	21.9222	1.00739	0.570373	1.76619	0.0773644	0.360193
ENSG00000166548.17	TK2	7084	protein_coding	16	66508003	66552544	49.54	534.388	0.336939	0.190812	1.76582	0.0774266	0.360318
ENSG00000179532.13	DNHD1	144132	protein_coding	11	6497260	6593758	43.78	75.6119	0.623413	0.353062	1.76573	0.0774406	0.360318
ENSG00000118094.12	TREH	11181	protein_coding	11	118657316	118679690	49.56	29.8593	-0.975691	0.552715	-1.76527	0.0775183	0.360372
ENSG00000182378.15	PLCXD1	55344	protein_coding	X	276322	303356	53.82	148.286	-0.522997	0.296278	-1.76522	0.0775264	0.360372
ENSG00000182378.15_PAR_Y	PLCXD1	55344	protein_coding	X	276322	303356	53.82	148.286	-0.522997	0.296278	-1.76522	0.0775264	0.360372
ENSG00000167535.8	CACNB3	784	protein_coding	12	48813794	48828941	57.6	829.41	-0.374754	0.212358	-1.76473	0.0776096	0.360586
ENSG00000274512.6	TBC1D3L	729873	protein_coding	17	37978155	37989060	60.17	82.705	0.577097	0.327031	1.76465	0.0776221	0.360586
ENSG00000139329.5	LUM	4060	protein_coding	12	91102629	91111494	35.07	15393.6	0.297171	0.168442	1.76424	0.0776919	0.360612
ENSG00000163689.21	CFAP20DC	200844	protein_coding	3	58717365	59050084	38.65	75.3318	-0.655959	0.371821	-1.76418	0.0777019	0.360612
ENSG00000204381.12	LAYN	143903	protein_coding	11	111540280	111561745	44.3	3575.74	0.43041	0.24396	1.76426	0.077688	0.360612
ENSG00000073578.18	SDHA	6389	protein_coding	5	218303	257082	45.97	2460.84	0.235746	0.133661	1.76376	0.0777718	0.360821
ENSG00000204899.6	MZT1	440145	protein_coding	13	72708367	72727629	38.81	428.454	-0.388791	0.220464	-1.76351	0.077814	0.360902
ENSG00000105717.14	PBX4	80714	protein_coding	19	19561707	19618693	49.79	13.0859	-1.5591	0.884835	-1.76202	0.0780653	0.361528
ENSG00000106009.16	BRAT1	221927	protein_coding	7	2537810	2555694	55.06	496.241	-0.401381	0.227798	-1.762	0.0780691	0.361528
ENSG00000118058.24	KMT2A	4297	protein_coding	11	118436456	118526832	41.26	1676.12	0.314266	0.178384	1.76174	0.0781131	0.361528
ENSG00000128655.19	PDE11A	50940	protein_coding	2	177623244	178108339	39.14	10.5434	1.88151	1.06802	1.76168	0.0781226	0.361528
ENSG00000148399.13	DPH7	92715	protein_coding	9	137554444	137578925	52.78	188.55	-0.453451	0.257388	-1.76174	0.0781131	0.361528
ENSG00000161021.13	MAML1	9794	protein_coding	5	179732822	179777283	47.65	1061.22	-0.246153	0.139698	-1.76204	0.078063	0.361528
ENSG00000186352.9	ANKRD37	353322	protein_coding	4	185396021	185400628	45.33	53.5941	0.669811	0.380197	1.76175	0.078112	0.361528
ENSG00000099194.6	SCD	6319	protein_coding	10	100347233	100364826	46.86	3653.86	0.304269	0.172786	1.76096	0.0782455	0.361982
ENSG00000105849.6	POLR1F	221830	protein_coding	7	19695461	19709037	36.19	294.007	-0.392583	0.223069	-1.75992	0.0784216	0.362451
ENSG00000184900.16	SUMO3	6612	protein_coding	21	44805617	44818779	54.29	2010.23	-0.290594	0.165112	-1.75999	0.0784103	0.362451
ENSG00000213337.9	ANKRD39	51239	protein_coding	2	96836611	96858016	51.5	83.5634	-0.543183	0.308596	-1.76017	0.0783781	0.362451
ENSG00000174740.8	PABPC5	140886	protein_coding	X	91434595	91438584	41.28	18.0973	-1.26499	0.71884	-1.75977	0.0784471	0.362454
ENSG00000027075.17	PRKCH	5583	protein_coding	14	61187559	61550980	42.48	20.4732	-1.04075	0.591531	-1.75942	0.0785059	0.362572
ENSG00000127914.19	AKAP9	10142	protein_coding	7	91940840	92110673	36.73	1006.24	0.448616	0.254994	1.75932	0.0785225	0.362572
ENSG00000100330.16	MTMR3	8897	protein_coding	22	29883169	30030868	40.64	1331.82	0.249762	0.14198	1.75914	0.0785541	0.362603
ENSG00000182185.19	RAD51B	5890	protein_coding	14	67819779	68730218	40.99	39.339	-0.869133	0.494342	-1.75816	0.0787198	0.363253
ENSG00000105640.13	RPL18A	6142	protein_coding	19	17859910	17864153	58.25	12941.3	-0.263614	0.149964	-1.75785	0.078773	0.363384
ENSG00000259366.3	NA	NA	NA	NA	NA	NA	NA	38.8018	0.768882	0.437621	1.75696	0.0789252	0.36397
ENSG00000105808.19	RASA4	10156	protein_coding	7	102579646	102616756	56.33	1085.71	-0.642028	0.365474	-1.7567	0.0789693	0.363993
ENSG00000164327.13	RICTOR	253260	protein_coding	5	38937920	39074402	35.53	658.662	0.356967	0.203211	1.75664	0.07898	0.363993
ENSG00000163162.9	RNF149	284996	protein_coding	2	101271219	101308701	41.19	581.666	0.30502	0.173686	1.75616	0.0790616	0.364158
ENSG00000271383.8	NBPF19	101060226	protein_coding	1	149475045	149556361	43.87	304.25	0.328082	0.186821	1.75613	0.0790659	0.364158
ENSG00000088682.14	COQ9	57017	protein_coding	16	57447425	57461270	45.83	350.962	-0.312397	0.17797	-1.75533	0.0792024	0.364297
ENSG00000119986.7	AVPI1	60370	protein_coding	10	97677424	97687241	48.89	870.005	0.373476	0.212786	1.75517	0.0792296	0.364297
ENSG00000152284.5	TCF7L1	83439	protein_coding	2	85133392	85310387	46.98	534.267	-0.43269	0.246447	-1.75571	0.0791381	0.364297
ENSG00000174939.11	ASPHD1	253982	protein_coding	16	29900375	29919864	50.19	151.876	0.596557	0.339873	1.75524	0.0792188	0.364297
ENSG00000185475.11	TMEM179B	374395	protein_coding	11	62787402	62790400	52.82	543.654	0.334936	0.190838	1.75508	0.0792461	0.364297
ENSG00000198648.12	STK39	27347	protein_coding	2	167954020	168247595	40.12	1258.93	0.406847	0.231741	1.75561	0.0791547	0.364297
ENSG00000090581.11	GNPTG	84572	protein_coding	16	1351931	1365737	55.84	739.286	0.29075	0.165764	1.754	0.0794307	0.364463
ENSG00000092096.19	SLC22A17	51310	protein_coding	14	23346314	23352912	57.87	1011.17	-0.391966	0.223471	-1.75399	0.0794323	0.364463
ENSG00000111371.16	SLC38A1	81539	protein_coding	12	46183063	46270017	39.96	2683.65	0.43068	0.245534	1.75405	0.0794215	0.364463
ENSG00000159761.15	C16orf86	388284	protein_coding	16	67666814	67668757	64.35	26.4169	0.985633	0.561781	1.75448	0.0793483	0.364463
ENSG00000163874.11	ZC3H12A	80149	protein_coding	1	37474580	37484377	59.32	348.073	-0.539569	0.307565	-1.75432	0.0793753	0.364463
ENSG00000184163.3	C1QTNF12	388581	protein_coding	1	1242446	1246722	69.35	12.9448	-1.35864	0.774481	-1.75425	0.0793874	0.364463
ENSG00000143995.20	MEIS1	4211	protein_coding	2	66433452	66573869	39.2	1690.57	-0.286982	0.163722	-1.75286	0.0796255	0.365234
ENSG00000165275.10	TRMT10B	158234	protein_coding	9	37753803	37778972	42.56	84.6578	0.56125	0.320244	1.75257	0.0796755	0.365234
ENSG00000261221.4	ZNF865	100507290	protein_coding	19	55605647	55617269	57.91	647.01	-0.485455	0.276991	-1.7526	0.0796701	0.365234
ENSG00000105287.13	PRKD2	25865	protein_coding	19	46674275	46717127	51.95	564.503	-0.317941	0.181544	-1.75132	0.0798906	0.365415
ENSG00000105723.13	GSK3A	2931	protein_coding	19	42226225	42242625	53.36	921.861	-0.309594	0.176732	-1.75177	0.0798133	0.365415
ENSG00000149968.12	MMP3	4314	protein_coding	11	102835801	102843609	38.03	9.90213	-2.60416	1.48668	-1.75166	0.0798326	0.365415
ENSG00000198873.12	GRK5	2869	protein_coding	10	119207571	119459745	50.47	2507.76	-0.999904	0.570685	-1.75211	0.0797544	0.365415
ENSG00000257365.8	FNTB	2342	protein_coding	14	64986895	65062652	43.81	425.94	-0.319723	0.182523	-1.75168	0.0798285	0.365415
ENSG00000290879.1	NA	NA	NA	NA	NA	NA	NA	59.4693	0.645618	0.368634	1.75138	0.0798806	0.365415
ENSG00000291124.1	NA	NA	NA	NA	NA	NA	NA	55.1904	0.686482	0.391915	1.75161	0.0798413	0.365415
ENSG00000272758.7	WDR5B-DT	NA	lncRNA	3	122415520	122443180	39.64	44.8496	1.09483	0.625587	1.75008	0.0801047	0.366279
ENSG00000226210.3	WASH8P	100288778	transcribed_unprocessed_pseudogene	12	14522	32015	54.31	415.673	-0.295644	0.169024	-1.74913	0.0802689	0.366915
ENSG00000099385.12	BCL7C	9274	protein_coding	16	30833626	30894302	48.75	557.667	-0.471829	0.269956	-1.7478	0.0804985	0.367849
ENSG00000136854.25	STXBP1	6812	protein_coding	9	127579370	127696027	47.08	1503.38	0.240945	0.137925	1.74693	0.0806496	0.368308
ENSG00000163923.10	RPL39L	116832	protein_coding	3	187120948	187180908	41.84	134.983	-0.557312	0.318998	-1.74707	0.080625	0.368308
ENSG00000138449.11	SLC40A1	30061	protein_coding	2	189560590	189583758	38.25	117.119	-0.77545	0.444018	-1.74644	0.0807348	0.368466
ENSG00000178385.15	PLEKHM3	389072	protein_coding	2	207821288	208025527	41.33	404.539	0.375492	0.214994	1.74652	0.0807204	0.368466
ENSG00000168502.18	MTCL1	23255	protein_coding	18	8705556	8832778	45.47	2264.75	0.296922	0.170033	1.74625	0.0807667	0.368478
ENSG00000170776.22	AKAP13	11214	protein_coding	15	85380571	85749358	39.92	903.339	0.305003	0.174674	1.74613	0.0807879	0.368478
ENSG00000139496.18	NUP58	9818	protein_coding	13	25301524	25365390	37.64	1483.37	-0.276238	0.158214	-1.74598	0.0808144	0.368483
ENSG00000119681.12	LTBP2	4053	protein_coding	14	74498183	74612378	51.68	5816.23	-0.337525	0.193341	-1.74575	0.080855	0.368553
ENSG00000048028.12	USP28	57646	protein_coding	11	113797874	113875572	41.45	426.266	-0.349609	0.200318	-1.74527	0.0809377	0.368729
ENSG00000163053.11	SLC16A14	151473	protein_coding	2	230034982	230068993	42.85	101.831	0.909246	0.520989	1.74523	0.0809443	0.368729
ENSG00000109501.15	WFS1	7466	protein_coding	4	6269849	6303265	57.04	3202.52	0.308593	0.176942	1.74403	0.0811533	0.368997
ENSG00000125898.13	FAM110A	83541	protein_coding	20	833715	857463	51.88	64.3769	-0.788271	0.452	-1.74396	0.0811654	0.368997
ENSG00000128626.12	MRPS12	6183	protein_coding	19	38930944	38933168	54.74	390.46	-0.435356	0.24965	-1.74387	0.0811821	0.368997
ENSG00000129028.9	THAP10	56906	protein_coding	15	70881342	70892433	36.59	77.2231	-0.546857	0.313572	-1.74396	0.0811662	0.368997
ENSG00000135622.13	SEMA4F	10505	protein_coding	2	74654226	74690634	44.13	316.972	0.613434	0.351794	1.74373	0.0812056	0.368997
ENSG00000179943.8	FIZ1	84922	protein_coding	19	55591376	55601970	57.1	236.426	-0.440845	0.252808	-1.74379	0.081195	0.368997
ENSG00000179958.10	DCTPP1	79077	protein_coding	16	30423615	30430030	53.2	251.679	-0.419454	0.240421	-1.74466	0.0810433	0.368997
ENSG00000196418.13	ZNF124	7678	protein_coding	1	247121975	247172020	42.19	29.5035	-0.935067	0.5362	-1.74388	0.0811804	0.368997
ENSG00000139832.5	RAB20	55647	protein_coding	13	110523066	110561722	49.73	53.1191	-0.907981	0.520951	-1.74293	0.081346	0.369502
ENSG00000221968.9	FADS3	3995	protein_coding	11	61873519	61892051	57.37	1602.79	0.541473	0.31069	1.74281	0.0813675	0.369502
ENSG00000151233.11	GXYLT1	283464	protein_coding	12	42081845	42144874	37.61	614.765	0.325174	0.186601	1.74261	0.0814014	0.369541
ENSG00000103064.15	SLC7A6	9057	protein_coding	16	68264516	68301823	47.81	700.05	0.384672	0.220795	1.74221	0.0814715	0.369743
ENSG00000119673.16	ACOT2	10965	protein_coding	14	73567620	73575658	48.61	403.787	-0.415258	0.238391	-1.74192	0.0815225	0.36986
ENSG00000101745.17	ANKRD12	23253	protein_coding	18	9136228	9285985	37.33	1176.45	0.320113	0.183825	1.7414	0.0816129	0.370039
ENSG00000162302.13	RPS6KA4	8986	protein_coding	11	64359148	64372215	56.99	796.191	-0.368206	0.211436	-1.74146	0.0816034	0.370039
ENSG00000175899.15	A2M	2	protein_coding	12	9067664	9116229	37.18	47.3423	-1.13026	0.649108	-1.74125	0.0816404	0.370049
ENSG00000135111.16	TBX3	6926	protein_coding	12	114670255	114684175	47.3	3977.52	-0.232716	0.13368	-1.74085	0.0817106	0.370252
ENSG00000184408.10	KCND2	3751	protein_coding	7	120273175	120750337	35.19	35.9404	-0.951957	0.546895	-1.74066	0.0817433	0.370285
ENSG00000005884.18	ITGA3	3675	protein_coding	17	50055968	50090481	52.64	4806.92	0.583154	0.335218	1.73962	0.081925	0.370669
ENSG00000100644.17	HIF1A	3091	protein_coding	14	61695513	61748259	37.25	6169.58	-0.931198	0.535167	-1.74001	0.0818569	0.370669
ENSG00000113369.9	ARRDC3	57561	protein_coding	5	91368631	91383317	35.7	915.21	0.545071	0.313285	1.73986	0.0818838	0.370669
ENSG00000116221.15	MRPL37	51253	protein_coding	1	54184041	54225464	48.9	1122.4	-0.31229	0.179519	-1.7396	0.0819298	0.370669
ENSG00000101150.18	TPD52L2	7165	protein_coding	20	63865228	63891545	54.36	3975.53	0.233135	0.134064	1.73899	0.0820372	0.370924
ENSG00000159784.18	FAM131B	9715	protein_coding	7	143353400	143362770	55.07	54.8246	-0.811652	0.466724	-1.73904	0.0820274	0.370924
ENSG00000156026.15	MCU	90550	protein_coding	10	72692143	72887694	38.8	846.778	0.30589	0.175956	1.73845	0.0821321	0.371238
ENSG00000083123.15	BCKDHB	594	protein_coding	6	80106647	80346270	36.82	282.799	0.36127	0.207903	1.73768	0.0822667	0.371695
ENSG00000156265.16	MAP3K7CL	56911	protein_coding	21	29077221	29175889	40.6	383.933	0.744929	0.428715	1.73758	0.0822842	0.371695
ENSG00000135605.13	TEC	7006	protein_coding	4	48135783	48269838	40.43	10.4022	-1.57763	0.908308	-1.73689	0.0824071	0.372109
ENSG00000160781.17	PAQR6	79957	protein_coding	1	156243320	156248117	60.94	9.60729	1.46742	0.844913	1.73677	0.082427	0.372109
ENSG00000092094.11	OSGEP	55644	protein_coding	14	20446401	20455089	45.08	105.177	-0.572176	0.329507	-1.73646	0.0824825	0.372189
ENSG00000160075.12	SSU72	29101	protein_coding	1	1541673	1574863	53.86	1919.23	-0.29518	0.169997	-1.73639	0.0824957	0.372189
ENSG00000111581.10	NUP107	57122	protein_coding	12	68686951	68745809	39.25	540.15	-0.310171	0.178692	-1.73578	0.082602	0.372553
ENSG00000070808.17	CAMK2A	815	protein_coding	5	150219491	150290093	52.1	11.2427	-1.86224	1.0731	-1.73539	0.0826722	0.372639
ENSG00000187479.9	C11orf96	387763	protein_coding	11	43942637	43943878	69.16	357.536	-1.92489	1.10918	-1.73542	0.0826668	0.372639
ENSG00000213793.6	ZNF888	388559	protein_coding	19	52904415	52923470	45.65	53.1827	-0.688587	0.396873	-1.73503	0.082735	0.372806
ENSG00000196792.12	STRN3	29966	protein_coding	14	30893799	31026401	38.51	778.528	0.294188	0.169623	1.73436	0.0828541	0.373228
ENSG00000220205.9	VAMP2	6844	protein_coding	17	8159149	8163546	58.14	708.427	0.295638	0.170496	1.73399	0.0829198	0.373408
ENSG00000071655.18	MBD3	53615	protein_coding	19	1573596	1592865	58.14	2097.44	-0.388608	0.224146	-1.73373	0.0829658	0.373455
ENSG00000115685.15	PPP1R7	5510	protein_coding	2	241149576	241183652	48.38	896.2	0.267415	0.154302	1.73306	0.0830856	0.373455
ENSG00000127884.5	ECHS1	1892	protein_coding	10	133362485	133373354	55.55	1321.21	-0.260544	0.150361	-1.73279	0.0831322	0.373455
ENSG00000134419.15	RPS15A	6210	protein_coding	16	18781295	18790383	46.41	6530.37	-0.390254	0.225217	-1.73279	0.0831331	0.373455
ENSG00000143473.14	KCNH1	3756	protein_coding	1	210676823	211134165	41.06	13.7401	-1.381	0.796768	-1.73325	0.0830506	0.373455
ENSG00000177119.17	ANO6	196527	protein_coding	12	45215987	45482280	39.39	3240.64	0.247905	0.143067	1.7328	0.0831319	0.373455
ENSG00000184349.14	EFNA5	1946	protein_coding	5	107376894	107670937	38.28	31.2379	-1.31954	0.761302	-1.73327	0.0830476	0.373455
ENSG00000245849.8	RAD51-AS1	100505648	lncRNA	15	40686161	40695128	45.09	46.5341	0.794129	0.458298	1.73278	0.0831353	0.373455
ENSG00000089351.15	GRAMD1A	57655	protein_coding	19	34994784	35026471	55.68	1424.06	-0.26794	0.154662	-1.73242	0.0831985	0.373624
ENSG00000123643.13	SLC36A1	206358	protein_coding	5	151437046	151492379	42.72	532.867	0.287221	0.165827	1.73205	0.083264	0.373687
ENSG00000131037.15	EPS8L1	54869	protein_coding	19	55072020	55087923	58.26	37.3006	-0.756215	0.436587	-1.7321	0.083255	0.373687
ENSG00000124257.7	NEURL2	140825	protein_coding	20	45888625	45891208	56.39	41.6839	-0.789166	0.455681	-1.73184	0.083302	0.373743
ENSG00000284968.1	NA	NA	NA	NA	NA	NA	NA	22.984	0.978859	0.565351	1.73142	0.0833768	0.373964
ENSG00000132561.14	MATN2	4147	protein_coding	8	97868840	98036724	44.73	1864.9	-0.988925	0.571247	-1.73117	0.0834216	0.374049
ENSG00000128694.12	OSGEPL1	64172	protein_coding	2	189746660	189763227	39.12	59.8611	-0.598293	0.345651	-1.73092	0.0834663	0.374134
ENSG00000141480.18	ARRB2	409	protein_coding	17	4710596	4721499	56.58	133.849	-0.61462	0.355249	-1.73011	0.0836107	0.374647
ENSG00000167113.11	COQ4	51117	protein_coding	9	128322544	128334072	51.72	232.965	-0.397295	0.229652	-1.72999	0.0836321	0.374647
ENSG00000142871.18	CCN1	3491	protein_coding	1	85580761	85584589	48.34	22821.1	0.309568	0.178977	1.72965	0.083693	0.374689
ENSG00000176946.13	THAP4	51078	protein_coding	2	241584405	241637158	49.66	713.194	-0.27948	0.161581	-1.72966	0.0836907	0.374689
ENSG00000166033.13	HTRA1	5654	protein_coding	10	122458551	122514907	49.66	4950.56	0.290274	0.167847	1.72939	0.0837391	0.374721
ENSG00000187953.11	PMS2CL	NA	transcribed_unprocessed_pseudogene	7	6735305	6751392	48.23	40.9657	-0.860246	0.497447	-1.72932	0.0837515	0.374721
ENSG00000178878.13	APOLD1	81575	protein_coding	12	12725917	12829975	42.82	138.059	-0.434578	0.25134	-1.72905	0.0838006	0.374826
ENSG00000100883.13	SRP54	6729	protein_coding	14	34981957	35029686	39.06	1614.45	0.253003	0.146369	1.72854	0.0838923	0.37512
ENSG00000086598.11	TMED2	10959	protein_coding	12	123584533	123598582	42.26	6252.03	0.235014	0.135998	1.72807	0.0839757	0.375375
ENSG00000187446.12	CHP1	11261	protein_coding	15	41230839	41281887	44.02	1835.98	0.284715	0.164795	1.72769	0.0840431	0.375375
ENSG00000232949.2	NA	NA	NA	NA	NA	NA	NA	8.98569	1.76909	1.02385	1.72789	0.0840088	0.375375
ENSG00000233608.4	TWIST2	117581	protein_coding	2	238848032	238910534	50.47	489.127	-0.355474	0.205757	-1.72764	0.0840522	0.375375
ENSG00000105379.10	ETFB	2109	protein_coding	19	51345169	51366388	51.45	654.643	0.318814	0.184569	1.72734	0.0841073	0.375506
ENSG00000102572.15	STK24	8428	protein_coding	13	98445185	98577940	47.42	2208.46	0.232869	0.134859	1.72676	0.0842099	0.375659
ENSG00000120322.4	PCDHB8	56128	protein_coding	5	141177790	141182369	46.68	14.3086	1.33409	0.77262	1.72671	0.0842189	0.375659
ENSG00000143702.16	CEP170	9859	protein_coding	1	243124428	243255793	36.33	3114.25	-0.271171	0.157022	-1.72697	0.0841736	0.375659
ENSG00000087448.11	KLHL42	57542	protein_coding	12	27780048	27803040	43.01	794.719	-0.331341	0.191936	-1.72632	0.0842907	0.375864
ENSG00000135535.17	CD164	8763	protein_coding	6	109366514	109382467	38.12	6658.25	0.268133	0.155363	1.72585	0.0843752	0.376126
ENSG00000138709.20	LARP1B	55132	protein_coding	4	128061286	128222931	39.1	712.714	0.281257	0.162995	1.72556	0.0844272	0.376242
ENSG00000064042.18	LIMCH1	22998	protein_coding	4	41359607	41700044	40.5	106.358	-1.77287	1.02786	-1.72482	0.0845599	0.376389
ENSG00000170345.10	FOS	2353	protein_coding	14	75278826	75283190	51.29	2433.66	-1.71867	0.996528	-1.72466	0.0845893	0.376389
ENSG00000235173.7	HGH1	51236	protein_coding	8	144137774	144140851	64.55	238.64	-0.404976	0.234816	-1.72466	0.0845893	0.376389
ENSG00000268107.6	NA	NA	NA	NA	NA	NA	NA	13.7927	1.28759	0.746446	1.72497	0.0845337	0.376389
ENSG00000289520.1	NA	NA	NA	NA	NA	NA	NA	22.1505	0.980929	0.56859	1.72519	0.0844925	0.376389
ENSG00000284776.1	NA	NA	NA	NA	NA	NA	NA	103.438	0.573946	0.332857	1.7243	0.0846532	0.376558
ENSG00000181458.10	TMEM45A	55076	protein_coding	3	100492619	100577444	40.01	946.898	-0.427484	0.247963	-1.72399	0.0847104	0.376697
ENSG00000188342.12	GTF2F2	2963	protein_coding	13	45120510	45284893	39.12	1197.26	0.4185	0.242872	1.72313	0.084865	0.37727
ENSG00000172059.11	KLF11	8462	protein_coding	2	10042849	10054836	50.79	261.283	-0.358283	0.207988	-1.72261	0.0849584	0.37757
ENSG00000104147.9	OIP5	11339	protein_coding	15	41309273	41332591	45.43	28.705	-0.886796	0.514963	-1.72206	0.0850589	0.3777
ENSG00000104611.12	SH2D4A	63898	protein_coding	8	19313693	19396218	42.64	636.72	0.38773	0.225159	1.72203	0.0850646	0.3777
ENSG00000106261.17	ZKSCAN1	7586	protein_coding	7	100015572	100041689	44.83	2616.28	0.280826	0.163264	1.72007	0.08542	0.3777
ENSG00000116906.13	GNPAT	8443	protein_coding	1	231241207	231277973	41.78	912.436	-0.278589	0.161844	-1.72134	0.0851895	0.3777
ENSG00000121879.6	PIK3CA	5290	protein_coding	3	179148114	179240093	35.78	1111.5	0.295946	0.171872	1.7219	0.0850878	0.3777
ENSG00000147140.17	NONO	4841	protein_coding	X	71254814	71301522	45.49	6067.43	-0.211839	0.123117	-1.72064	0.0853169	0.3777
ENSG00000163607.18	GTPBP8	29083	protein_coding	3	112990984	113015060	37.06	185.346	0.40763	0.236977	1.72012	0.0854106	0.3777
ENSG00000164889.15	SLC4A2	6522	protein_coding	7	151057210	151076526	59.83	2215.93	-0.32967	0.191497	-1.72154	0.0851532	0.3777
ENSG00000166340.18	TPP1	1200	protein_coding	11	6612768	6619448	50.28	3408.19	0.272856	0.158607	1.72032	0.0853738	0.3777
ENSG00000166619.15	BLCAP	10904	protein_coding	20	37492472	37527931	47.98	992.289	0.251721	0.146198	1.72178	0.0851085	0.3777
ENSG00000180011.7	PTGR3	284273	protein_coding	18	75195113	75209139	46.3	565.86	0.372262	0.216393	1.72031	0.0853766	0.3777
ENSG00000183793.14	NPIPA5	100288332	protein_coding	16	15363628	15381047	45.79	105.759	0.763032	0.443262	1.7214	0.0851781	0.3777
ENSG00000187840.5	EIF4EBP1	1978	protein_coding	8	38030534	38060365	49.17	946.395	-0.449414	0.261301	-1.71991	0.0854496	0.3777
ENSG00000188706.13	ZDHHC9	51114	protein_coding	X	129803288	129843909	43.4	1432.31	0.289689	0.168395	1.72029	0.0853789	0.3777
ENSG00000203739.6	PRDX6-AS1	101928673	lncRNA	1	173417789	173489407	40.71	20.0057	1.0374	0.602711	1.72123	0.0852096	0.3777
ENSG00000205534.6	SMG1P2	NA	transcribed_unprocessed_pseudogene	16	29527568	29594966	40.43	120.802	0.56746	0.329706	1.72111	0.0852307	0.3777
ENSG00000247137.9	ANKRD42-DT	NA	lncRNA	11	83184003	83193794	40.77	11.3584	1.31792	0.766283	1.71988	0.0854543	0.3777
ENSG00000280347.1	NA	NA	NA	NA	NA	NA	NA	33.2672	0.845314	0.491175	1.72101	0.0852498	0.3777
ENSG00000134243.12	SORT1	6272	protein_coding	1	109309568	109397918	42.26	4908.32	0.526951	0.306506	1.71922	0.0855748	0.377956
ENSG00000204390.10	HSPA1L	3305	protein_coding	6	31809619	31815283	49.27	51.4557	0.699671	0.406945	1.71932	0.0855555	0.377956
ENSG00000291043.1	NA	NA	NA	NA	NA	NA	NA	8.57268	1.63898	0.953376	1.71913	0.0855901	0.377956
ENSG00000131759.18	RARA	5914	protein_coding	17	40309180	40357643	56.99	510.55	-0.362793	0.211061	-1.7189	0.0856324	0.378028
ENSG00000100629.17	CEP128	145508	protein_coding	14	80476983	80959517	36.62	88.1488	-0.52024	0.302858	-1.71777	0.0858393	0.378139
ENSG00000120647.10	CCDC77	84318	protein_coding	12	389273	442642	43.8	77.0644	-0.571394	0.332506	-1.71845	0.0857154	0.378139
ENSG00000154654.15	NCAM2	4685	protein_coding	21	20998409	21543329	34.02	155.655	0.561161	0.326624	1.71806	0.0857849	0.378139
ENSG00000162222.14	TTC9C	283237	protein_coding	11	62728069	62740293	47.12	316.34	0.357097	0.207879	1.71781	0.0858311	0.378139
ENSG00000169062.15	UPF3A	65110	protein_coding	13	114281601	114305817	47.57	738.153	0.286415	0.166667	1.71849	0.0857072	0.378139
ENSG00000171462.15	DLK2	65989	protein_coding	6	43450352	43456632	57.38	29.315	1.26794	0.737963	1.71816	0.0857675	0.378139
ENSG00000279504.1	NA	NA	NA	NA	NA	NA	NA	15.5132	-1.37261	0.799041	-1.71782	0.0858302	0.378139
ENSG00000215021.10	PHB2	11331	protein_coding	12	6965327	6970780	53.14	2637.39	-0.238815	0.139038	-1.71762	0.085866	0.378142
ENSG00000141349.10	G6PC3	92579	protein_coding	17	44070620	44082151	54.69	865.804	0.337029	0.196276	1.71712	0.0859571	0.378429
ENSG00000028310.18	BRD9	65980	protein_coding	5	850291	892801	55.12	791.768	-0.289913	0.168876	-1.71671	0.0860315	0.378447
ENSG00000148308.18	GTF3C5	9328	protein_coding	9	133030675	133058503	51.81	644.074	-0.263789	0.153663	-1.71667	0.086039	0.378447
ENSG00000267248.5	NA	NA	NA	NA	NA	NA	NA	10.8865	1.37366	0.800067	1.71693	0.0859911	0.378447
ENSG00000164576.12	SAP30L	79685	protein_coding	5	154445997	154461053	45.7	694.661	-0.279227	0.162674	-1.71649	0.0860731	0.378483
ENSG00000185324.22	CDK10	8558	protein_coding	16	89680737	89696354	55.37	407.177	-0.299121	0.174311	-1.71602	0.0861588	0.378623
ENSG00000278897.1	NA	NA	NA	NA	NA	NA	NA	9.4466	1.52356	0.887917	1.71589	0.0861831	0.378623
ENSG00000290762.1	NA	NA	NA	NA	NA	NA	NA	15.8061	1.28281	0.747517	1.7161	0.0861435	0.378623
ENSG00000182580.3	EPHB3	2049	protein_coding	3	184561785	184582408	58.43	110.394	-0.84213	0.490932	-1.71537	0.0862778	0.378925
ENSG00000146950.13	SHROOM2	357	protein_coding	X	9786429	9949443	47.43	563.176	-0.557804	0.325286	-1.71481	0.08638	0.37926
ENSG00000120896.14	SORBS3	10174	protein_coding	8	22544986	22575788	55.84	3001.77	-0.31727	0.185068	-1.71435	0.0864652	0.379389
ENSG00000168476.12	REEP4	80346	protein_coding	8	22138020	22141951	62.11	404.215	-0.343438	0.200346	-1.71422	0.0864876	0.379389
ENSG00000171033.13	PKIA	5569	protein_coding	8	78516340	78605267	34.68	359.026	-0.401569	0.234243	-1.71433	0.0864682	0.379389
ENSG00000114861.24	FOXP1	27086	protein_coding	3	70954693	71583978	41.11	1009.58	-0.281356	0.164203	-1.71347	0.0866268	0.379886
ENSG00000115866.11	DARS1	1615	protein_coding	2	135905881	135986100	36.99	2062.35	-0.250661	0.146354	-1.71271	0.0867667	0.38027
ENSG00000198380.13	GFPT1	2673	protein_coding	2	69319780	69387250	39.51	3978.55	0.267474	0.156167	1.71274	0.0867595	0.38027
ENSG00000246430.9	LINC00968	100507632	lncRNA	8	56494305	56560407	41.71	50.6634	-1.3485	0.78767	-1.71202	0.0868935	0.380711
ENSG00000110435.13	PDHX	8050	protein_coding	11	34915829	35020591	36.68	734.744	0.268647	0.156946	1.71172	0.0869487	0.380724
ENSG00000176834.14	VSIG10	54621	protein_coding	12	118063593	118136026	47.55	127.756	-0.430707	0.251617	-1.71176	0.0869415	0.380724
ENSG00000164494.12	PDSS2	57107	protein_coding	6	107152562	107459564	39.82	321.124	-0.348785	0.203795	-1.71145	0.0869986	0.380803
ENSG00000186868.18	MAPT	4137	protein_coding	17	45894527	46028334	49.67	12.5246	-1.27729	0.74637	-1.71134	0.087019	0.380803
ENSG00000289701.1	NA	NA	NA	NA	NA	NA	NA	28.6998	1.02034	0.596299	1.71112	0.0870584	0.380861
ENSG00000108179.14	PPIF	10105	protein_coding	10	79347469	79355334	55.61	1035.11	-0.514422	0.300692	-1.71079	0.0871195	0.380996
ENSG00000285830.1	NA	NA	NA	NA	NA	NA	NA	41.7277	-1.39973	0.818235	-1.71067	0.0871415	0.380996
ENSG00000065989.16	PDE4A	5141	protein_coding	19	10416773	10469630	54.53	658.503	-0.343759	0.201042	-1.70989	0.087286	0.381325
ENSG00000124802.12	EEF1E1	9521	protein_coding	6	8073360	8102559	39.63	184.317	-0.441609	0.258265	-1.7099	0.0872836	0.381325
ENSG00000167778.9	SPRYD3	84926	protein_coding	12	53064316	53079404	53.98	739.595	0.430833	0.251972	1.70984	0.0872954	0.381325
ENSG00000140443.15	IGF1R	3480	protein_coding	15	98648539	98964530	44.56	2328	0.292332	0.170992	1.70963	0.0873352	0.381385
ENSG00000187688.15	TRPV2	51393	protein_coding	17	16415571	16437003	53.24	1169.78	0.524282	0.306703	1.70941	0.0873751	0.381445
ENSG00000164031.17	DNAJB14	79982	protein_coding	4	99896248	99946618	34.7	1136.6	0.333312	0.19509	1.7085	0.0875432	0.382064
ENSG00000152558.15	TMEM123	114908	protein_coding	11	102396332	102470384	40.62	6020.63	0.281121	0.164617	1.70773	0.087687	0.382376
ENSG00000180964.17	TCEAL8	90843	protein_coding	X	103252995	103255192	46.36	1032.75	-0.276036	0.161643	-1.70769	0.0876935	0.382376
ENSG00000225733.8	FGD5-AS1	100505641	lncRNA	3	14920347	14948424	45.41	2062.83	-0.229147	0.134184	-1.7077	0.0876919	0.382376
ENSG00000102977.18	ACD	65057	protein_coding	16	67657512	67660810	61.99	240.524	-0.393801	0.230687	-1.70708	0.0878075	0.382522
ENSG00000119917.15	IFIT3	3437	protein_coding	10	89327307	89377473	42.34	116.756	0.56434	0.330696	1.70652	0.0879107	0.382522
ENSG00000153317.15	ASAP1	50807	protein_coding	8	130052104	130443674	42.15	3355.23	0.28533	0.16716	1.70693	0.0878344	0.382522
ENSG00000167173.19	C15orf39	56905	protein_coding	15	75195643	75212169	58.35	247.292	-0.484549	0.283918	-1.70665	0.0878866	0.382522
ENSG00000169032.11	MAP2K1	5604	protein_coding	15	66386837	66491656	44.71	1824.06	-0.261894	0.153412	-1.70713	0.0877972	0.382522
ENSG00000196712.20	NF1	4763	protein_coding	17	31094927	31382116	37.62	2282.81	0.258095	0.151225	1.70669	0.0878793	0.382522
ENSG00000205710.4	C17orf107	100130311	protein_coding	17	4899418	4902934	62.89	35.66	-0.715005	0.418949	-1.70666	0.0878847	0.382522
ENSG00000109089.7	CDR2L	30850	protein_coding	17	74987632	75005800	53.8	989.088	-0.39266	0.230137	-1.7062	0.0879702	0.382552
ENSG00000223485.5	LINC01615	NA	lncRNA	6	169157162	169182878	50.03	21.2723	1.0744	0.629664	1.7063	0.0879521	0.382552
ENSG00000116774.12	OLFML3	56944	protein_coding	1	113979391	114035572	45.3	1416.96	-0.347592	0.203777	-1.70575	0.0880554	0.382764
ENSG00000152578.14	GRIA4	2893	protein_coding	11	105609535	105982090	35.34	21.8224	-1.01729	0.596421	-1.70566	0.0880714	0.382764
ENSG00000131475.7	VPS25	84313	protein_coding	17	42773449	42779599	49.23	811.886	0.282852	0.165871	1.70525	0.0881474	0.38298
ENSG00000132670.21	PTPRA	5786	protein_coding	20	2873420	3039076	42.52	1710.1	0.249369	0.146273	1.70482	0.0882276	0.383214
ENSG00000088899.16	LZTS3	9762	protein_coding	20	3162617	3173549	59.3	235.095	0.424816	0.249207	1.70467	0.0882558	0.383222
ENSG00000139899.11	CBLN3	643866	protein_coding	14	24426545	24430954	60.63	78.7708	0.587259	0.344637	1.70399	0.0883828	0.383659
ENSG00000166886.13	NAB2	4665	protein_coding	12	57089043	57095476	59.71	1278.36	-0.292517	0.171711	-1.70354	0.0884676	0.383799
ENSG00000170892.13	TSEN34	79042	protein_coding	19	54189938	54194536	55.95	936.236	-0.358458	0.210414	-1.70358	0.0884588	0.383799
ENSG00000100461.18	RBM23	55147	protein_coding	14	22893204	22919182	45.96	692.79	-0.269977	0.158504	-1.70328	0.0885154	0.383826
ENSG00000178694.10	NSUN3	63899	protein_coding	3	94062980	94131832	38.03	174.247	-0.386011	0.226636	-1.70322	0.0885266	0.383826
ENSG00000006042.12	TMEM98	26022	protein_coding	17	32927910	32945106	48.47	2033.46	-0.253562	0.14894	-1.70245	0.0886714	0.383988
ENSG00000145246.14	ATP10D	57205	protein_coding	4	47485275	47593486	37.61	1038.02	0.37794	0.222026	1.70223	0.0887119	0.383988
ENSG00000162419.13	GMEB1	10691	protein_coding	1	28668778	28719353	45.92	216.363	-0.371412	0.218198	-1.70218	0.088722	0.383988
ENSG00000168827.15	GFM1	85476	protein_coding	3	158644527	158695581	36.92	426.462	0.330996	0.194425	1.70243	0.0886747	0.383988
ENSG00000171858.18	RPS21	6227	protein_coding	20	62387103	62388520	59.45	2478.12	-0.495694	0.291116	-1.70274	0.0886171	0.383988
ENSG00000173064.14	HECTD4	283450	protein_coding	12	112160188	112382439	43.29	1493.67	0.32553	0.191242	1.70219	0.0887203	0.383988
ENSG00000183323.13	CCDC125	202243	protein_coding	5	69280175	69332809	43.76	58.0747	-0.610126	0.358606	-1.70138	0.0888715	0.384406
ENSG00000184990.13	SIVA1	10572	protein_coding	14	104753147	104768494	52.25	543.067	-0.395581	0.232487	-1.70152	0.0888455	0.384406
ENSG00000176473.14	WDR25	79446	protein_coding	14	100376418	100530303	46.07	202.68	0.349582	0.205565	1.70059	0.08902	0.384934
ENSG00000086827.9	ZW10	9183	protein_coding	11	113733187	113773735	39.08	276.904	-0.355373	0.209005	-1.70031	0.0890729	0.385048
ENSG00000054277.14	OPN3	23596	protein_coding	1	241590102	241677376	39.62	1819.27	0.292284	0.171933	1.69999	0.0891325	0.385078
ENSG00000247596.10	TWF2	11344	protein_coding	3	52228612	52246788	57.04	1469.22	-0.274496	0.161463	-1.70005	0.0891218	0.385078
ENSG00000135312.7	HTR1B	3351	protein_coding	6	77460924	77463491	49.42	11.1145	-1.85938	1.09399	-1.69963	0.0891996	0.385139
ENSG00000228065.13	LINC01515	NA	lncRNA	10	65570338	65880289	35.09	9.24537	-1.42507	0.838446	-1.69966	0.089195	0.385139
ENSG00000141441.16	GAREM1	64762	protein_coding	18	32124877	32470882	39.43	199.582	-0.886219	0.521904	-1.69805	0.0894981	0.386314
ENSG00000020577.14	SAMD4A	23034	protein_coding	14	54566117	54793315	43.24	2153.57	0.381219	0.224577	1.6975	0.0896017	0.386532
ENSG00000116641.18	DOCK7	85440	protein_coding	1	62454298	62688386	36.07	2953.25	0.269306	0.158636	1.69764	0.0895764	0.386532
ENSG00000130713.17	EXOSC2	23404	protein_coding	9	130693721	130707288	47.83	267.654	-0.349151	0.205762	-1.69687	0.0897214	0.38683
ENSG00000165282.15	PIGO	84720	protein_coding	9	35085493	35096619	50.44	446.593	0.302039	0.178014	1.69672	0.0897504	0.38683
ENSG00000206559.8	ZCWPW2	152098	protein_coding	3	28348721	28538122	36.04	28.2647	1.00488	0.59221	1.69683	0.0897285	0.38683
ENSG00000122882.11	ECD	11319	protein_coding	10	73130155	73169055	39.47	519.855	0.283228	0.166978	1.6962	0.0898485	0.387138
ENSG00000108187.16	PBLD	64081	protein_coding	10	68282660	68333049	43.3	89.1065	0.633671	0.374108	1.69382	0.0902997	0.388852
ENSG00000160972.10	PPP1R16A	84988	protein_coding	8	144477969	144502121	57.4	369.03	-0.301509	0.178002	-1.69385	0.0902944	0.388852
ENSG00000109111.15	SUPT6H	6830	protein_coding	17	28662198	28702679	47.99	2628.79	0.231182	0.136504	1.6936	0.0903418	0.388918
ENSG00000259976.3	NA	NA	NA	NA	NA	NA	NA	170.048	0.581695	0.343513	1.69337	0.0903847	0.388988
ENSG00000141510.18	TP53	7157	protein_coding	17	7661779	7687546	48.86	832.978	-0.41589	0.245642	-1.69307	0.0904412	0.389001
ENSG00000167004.14	PDIA3	2923	protein_coding	15	43746394	43773279	43.01	13395.9	0.226057	0.133511	1.69317	0.0904223	0.389001
ENSG00000121289.18	CEP89	84902	protein_coding	19	32875925	32971991	45.48	470.111	-0.280466	0.165696	-1.69266	0.090521	0.38923
ENSG00000147799.12	ARHGAP39	80728	protein_coding	8	144529179	144685846	52.35	83.3695	-0.626527	0.37018	-1.69249	0.0905522	0.389249
ENSG00000100911.16	PSME2	5721	protein_coding	14	24143362	24147570	52.29	849.271	0.339883	0.200909	1.69173	0.0906983	0.389562
ENSG00000135318.12	NT5E	4907	protein_coding	6	85449584	85495791	43.07	5043.65	0.547147	0.323459	1.69155	0.090732	0.389562
ENSG00000166342.19	NETO1	81832	protein_coding	18	72742314	72868146	36.85	24.6852	1.43694	0.849473	1.69156	0.0907292	0.389562
ENSG00000204175.6	GPRIN2	9721	protein_coding	10	46541736	46556658	55.87	16.9186	-1.1017	0.651273	-1.69161	0.0907206	0.389562
ENSG00000134285.11	FKBP11	51303	protein_coding	12	48921518	48926474	51.54	513.682	-0.372657	0.220366	-1.69108	0.0908211	0.389734
ENSG00000173275.13	ZNF449	203523	protein_coding	X	135344796	135363413	37.89	188.685	0.50564	0.299008	1.69106	0.0908256	0.389734
ENSG00000229373.9	LINC00452	643365	lncRNA	13	113895103	113921317	47.45	9.64368	1.43612	0.849343	1.69086	0.0908642	0.389785
ENSG00000129566.13	TEP1	7011	protein_coding	14	20365667	20413501	47.43	457.616	0.295286	0.174707	1.69018	0.0909932	0.390223
ENSG00000162244.12	RPL29	6159	protein_coding	3	51993522	51995895	53.83	8604.92	-0.221788	0.131237	-1.68998	0.0910315	0.390273
ENSG00000107554.17	DNMBP	23268	protein_coding	10	99875577	100009947	43.71	792.505	0.447753	0.264991	1.68969	0.0910869	0.390281
ENSG00000285077.4	ARHGAP11B	89839	protein_coding	15	30624494	30649529	38.13	19.6016	-1.10589	0.654466	-1.68976	0.0910745	0.390281
ENSG00000113141.19	IK	3550	protein_coding	5	140647058	140662480	45.21	1475.48	0.240129	0.142162	1.68912	0.0911967	0.390636
ENSG00000081377.17	CDC14B	8555	protein_coding	9	96490241	96619843	42.85	683.72	0.417765	0.247419	1.68849	0.0913169	0.391036
ENSG00000162976.13	SLC66A3	130814	protein_coding	2	11155198	11178870	50.04	474.405	0.30493	0.180626	1.68819	0.0913748	0.391169
ENSG00000008294.22	SPAG9	9043	protein_coding	17	50962174	51120868	40	2071.88	0.216724	0.128453	1.68718	0.0915686	0.39181
ENSG00000071243.16	ING3	54556	protein_coding	7	120950763	120977216	35.56	154.141	-0.456601	0.270745	-1.68646	0.0917074	0.39181
ENSG00000111737.12	RAB35	11021	protein_coding	12	120095099	120117502	55.76	1048.92	-0.285729	0.169411	-1.6866	0.0916804	0.39181
ENSG00000141699.11	RETREG3	162427	protein_coding	17	42579513	42610623	46.4	742.612	0.276976	0.164171	1.68712	0.091581	0.39181
ENSG00000161960.16	EIF4A1	1973	protein_coding	17	7572824	7579006	52.64	10985.3	-0.258745	0.153404	-1.68669	0.0916629	0.39181
ENSG00000198912.12	C1orf174	339448	protein_coding	1	3889125	3900293	49.32	268.85	-0.379037	0.224735	-1.68659	0.0916817	0.39181
ENSG00000258186.2	SLC7A5P2	NA	transcribed_processed_pseudogene	16	21519830	21520365	69.22	19.4722	-0.985842	0.584573	-1.68643	0.0917129	0.39181
ENSG00000064961.19	HMG20B	10362	protein_coding	19	3572777	3579088	65.34	1649.23	-0.298724	0.17723	-1.68552	0.0918884	0.392258
ENSG00000113621.15	TXNDC15	79770	protein_coding	5	134874371	134901635	45.93	1586.65	0.242955	0.144129	1.68568	0.0918575	0.392258
ENSG00000178033.6	CALHM5	254228	protein_coding	6	116511639	116524788	39.03	445.976	-0.311851	0.185024	-1.68547	0.0918985	0.392258
ENSG00000149485.19	FADS1	3992	protein_coding	11	61799627	61829318	50.81	1730.56	0.250925	0.148893	1.68528	0.0919351	0.3923
ENSG00000100292.18	HMOX1	3162	protein_coding	22	35380361	35394214	51.11	184.554	-0.507663	0.301297	-1.68493	0.0920024	0.392357
ENSG00000167985.7	SDHAF2	54949	protein_coding	11	61430042	61446839	45.14	448.921	-0.303759	0.180266	-1.68505	0.0919782	0.392357
ENSG00000106771.13	TMEM245	23731	protein_coding	9	109015135	109119947	39.52	3040.83	0.264161	0.156852	1.68414	0.0921545	0.392776
ENSG00000162599.18	NFIA	4774	protein_coding	1	60865259	61462788	40.05	24.2452	-1.17425	0.697208	-1.68422	0.0921401	0.392776
ENSG00000108984.15	MAP2K6	5608	protein_coding	17	69414697	69553865	40.75	54.5924	-0.999909	0.594116	-1.68302	0.0923713	0.393469
ENSG00000160201.12	U2AF1	7307	protein_coding	21	43092956	43107570	43.62	327.946	0.471836	0.280342	1.68307	0.0923615	0.393469
ENSG00000137135.18	ARHGEF39	84904	protein_coding	9	35658875	35675866	49.95	34.6863	-0.781591	0.464589	-1.68233	0.0925053	0.393925
ENSG00000235374.2	SSR4P1	NA	transcribed_processed_pseudogene	21	45071828	45072239	57.52	92.7487	-0.481418	0.28624	-1.68187	0.0925945	0.39419
ENSG00000198176.13	TFDP1	7027	protein_coding	13	113584721	113641473	53.33	1892.42	-0.271299	0.161324	-1.6817	0.0926263	0.39421
ENSG00000004975.12	DVL2	1856	protein_coding	17	7225342	7234517	55.13	897.626	-0.258893	0.154132	-1.67969	0.0930182	0.395602
ENSG00000166025.18	AMOTL1	154810	protein_coding	11	94706431	94876748	41.79	2014.63	-0.291205	0.173367	-1.6797	0.0930161	0.395602
ENSG00000225783.9	MIAT	440823	lncRNA	22	26646411	26676478	50	72.1487	0.825097	0.491246	1.6796	0.0930349	0.395602
ENSG00000260238.6	PMF1-BGLAP	100527963	protein_coding	1	156212982	156243332	50.18	96.723	-0.535773	0.319145	-1.67878	0.0931952	0.396168
ENSG00000176209.12	SMIM19	114926	protein_coding	8	42541155	42555195	44.11	191.479	-0.461314	0.274828	-1.67856	0.0932386	0.396237
ENSG00000158169.14	FANCC	2176	protein_coding	9	95099054	95426796	41.78	245.907	-0.365237	0.217686	-1.67781	0.0933835	0.396737
ENSG00000249471.8	ZNF324B	388569	protein_coding	19	58451611	58457833	58.99	46.8699	-0.680494	0.405768	-1.67705	0.0935326	0.397255
ENSG00000141337.13	ARSG	22901	protein_coding	17	68259182	68422731	45.96	159.447	0.43631	0.260231	1.67662	0.0936159	0.397376
ENSG00000164086.10	DUSP7	1849	protein_coding	3	52048919	52056571	59.39	588.38	-0.499086	0.297657	-1.67671	0.0935982	0.397376
ENSG00000163960.12	UBXN7	26043	protein_coding	3	196347659	196432430	42.27	1890	0.246892	0.147295	1.67617	0.0937042	0.39752
ENSG00000188985.6	DHFRP1	NA	processed_pseudogene	18	26170726	26171284	42.04	10.0152	-1.73807	1.03686	-1.67628	0.0936838	0.39752
ENSG00000117448.14	AKR1A1	10327	protein_coding	1	45550543	45570049	49.1	995.768	-0.243598	0.145406	-1.67529	0.0938764	0.398083
ENSG00000184363.10	PKP3	11187	protein_coding	11	392614	404908	69.71	43.4709	-0.716518	0.427716	-1.67522	0.0938916	0.398083
ENSG00000148426.13	PROSER2	254427	protein_coding	10	11823339	11872277	46.43	526.658	1.35592	0.809649	1.67469	0.0939942	0.398402
ENSG00000160447.7	PKN3	29941	protein_coding	9	128702503	128720916	57.67	138.201	-0.603941	0.360717	-1.67428	0.0940756	0.398409
ENSG00000162694.14	EXTL2	2135	protein_coding	1	100872372	100895179	38.14	675.198	-0.403544	0.240991	-1.67452	0.094029	0.398409
ENSG00000163882.10	POLR2H	5437	protein_coding	3	184361710	184368596	52.78	451.305	-0.326911	0.195256	-1.67427	0.0940778	0.398409
ENSG00000174021.12	GNG5	2787	protein_coding	1	84498323	84506581	40.68	1734.31	-0.415303	0.248082	-1.67405	0.0941201	0.398411
ENSG00000225313.5	NA	NA	NA	NA	NA	NA	NA	12.1946	1.43436	0.856852	1.67399	0.094133	0.398411
ENSG00000063587.15	ZNF275	10838	protein_coding	X	153334147	153360110	49.09	608.741	-0.289502	0.173	-1.67342	0.0942445	0.398728
ENSG00000151364.17	KCTD14	65987	protein_coding	11	78015715	78046191	48.21	10.8754	-1.72385	1.03025	-1.67324	0.0942807	0.398728
ENSG00000196954.14	CASP4	837	protein_coding	11	104942866	104969366	37.67	1091.7	-0.354439	0.211834	-1.67319	0.0942901	0.398728
ENSG00000285565.1	NA	NA	NA	NA	NA	NA	NA	577.059	0.36101	0.215816	1.67277	0.0943732	0.398964
ENSG00000133466.14	C1QTNF6	114904	protein_coding	22	37180166	37199385	50.65	204.321	-0.58455	0.349589	-1.67211	0.094503	0.399396
ENSG00000104518.11	GSDMD	79792	protein_coding	8	143553207	143563062	62.14	551.38	-0.282179	0.168801	-1.67166	0.0945907	0.399651
ENSG00000135823.14	STX6	10228	protein_coding	1	180972712	181023121	40.71	1217.3	0.290731	0.173986	1.67101	0.0947205	0.400084
ENSG00000112039.6	FANCE	2178	protein_coding	6	35452338	35467104	50.45	162.673	-0.420831	0.25196	-1.67023	0.0948736	0.400567
ENSG00000173826.15	KCNH6	81033	protein_coding	17	63523334	63548977	55.94	21.956	1.53451	0.918785	1.67015	0.0948898	0.400567
ENSG00000132000.14	PODNL1	79883	protein_coding	19	13931187	13953392	54.14	160.782	-0.555941	0.332924	-1.66987	0.0949442	0.40068
ENSG00000105767.3	CADM4	199731	protein_coding	19	43622368	43639850	53.31	113.94	0.596214	0.357108	1.66956	0.0950056	0.400745
ENSG00000134996.12	OSTF1	26578	protein_coding	9	75088514	75147265	40.26	434.251	0.294543	0.176424	1.66952	0.0950146	0.400745
ENSG00000062716.13	VMP1	81671	protein_coding	17	59707192	59842255	39.75	2108.94	0.330807	0.19823	1.6688	0.0951569	0.400981
ENSG00000126215.14	XRCC3	7517	protein_coding	14	103697609	103715504	59.79	117.829	-0.509815	0.30552	-1.66868	0.0951806	0.400981
ENSG00000144791.10	LIMD1	8994	protein_coding	3	45555394	45686341	46.55	1502.55	0.274621	0.164554	1.66888	0.0951407	0.400981
ENSG00000172379.22	ARNT2	9915	protein_coding	15	80404350	80597933	45.48	1197.2	0.275928	0.165326	1.66899	0.0951199	0.400981
ENSG00000144136.11	SLC20A1	6574	protein_coding	2	112645939	112663825	42.28	1406.62	0.285896	0.1714	1.668	0.095315	0.401315
ENSG00000224051.7	CPTP	80772	protein_coding	1	1324756	1328896	65.25	376.206	-0.403573	0.241948	-1.66801	0.0953135	0.401315
ENSG00000118680.14	MYL12B	103910	protein_coding	18	3261479	3278461	40.74	7151.18	0.272838	0.1636	1.66771	0.0953734	0.401445
ENSG00000099977.16	DDT	1652	protein_coding	22	23970542	23980525	54.25	555.014	-0.376994	0.226171	-1.66685	0.0955434	0.401539
ENSG00000101868.13	POLA1	5422	protein_coding	X	24693873	24996986	38.8	172.4	-0.408175	0.24479	-1.66745	0.0954259	0.401539
ENSG00000131591.18	C1orf159	54991	protein_coding	1	1081818	1116361	54.65	161.375	-0.437902	0.262701	-1.66692	0.09553	0.401539
ENSG00000137497.19	NUMA1	4926	protein_coding	11	72002864	72080693	46.62	5667.26	0.208775	0.125258	1.66676	0.0955613	0.401539
ENSG00000152253.9	SPC25	57405	protein_coding	2	168834132	168913371	39.39	44.9514	-0.711451	0.42675	-1.66714	0.095487	0.401539
ENSG00000196972.9	SMIM10L2B	644596	protein_coding	X	135094985	135098712	61.8	52.4008	-0.819907	0.491882	-1.66688	0.0955385	0.401539
ENSG00000196155.13	PLEKHG4	25894	protein_coding	16	67277510	67289499	59.77	528.425	-0.324958	0.194989	-1.66654	0.0956058	0.40161
ENSG00000160813.7	PPP1R35	221908	protein_coding	7	100435282	100436497	67.27	302.48	-0.384002	0.230464	-1.66621	0.0956714	0.401655
ENSG00000291133.1	NA	NA	NA	NA	NA	NA	NA	9.54099	1.68423	1.0108	1.66624	0.0956664	0.401655
ENSG00000104142.11	VPS18	57617	protein_coding	15	40894450	40903975	53.56	635.254	-0.300414	0.180461	-1.6647	0.0959721	0.401874
ENSG00000106803.10	SEC61B	10952	protein_coding	9	99222064	99230615	42.24	1094.77	-0.286728	0.172175	-1.66533	0.0958463	0.401874
ENSG00000150990.9	DHX37	57647	protein_coding	12	124946825	124989131	54.02	480.246	-0.313245	0.188148	-1.66488	0.0959359	0.401874
ENSG00000153246.13	PLA2R1	22925	protein_coding	2	159932006	160062615	39.22	73.6687	-0.595185	0.357405	-1.66529	0.095854	0.401874
ENSG00000160803.8	UBQLN4	56893	protein_coding	1	156035299	156053798	50.71	622.384	-0.302455	0.181625	-1.66527	0.0958596	0.401874
ENSG00000169105.8	CHST14	113189	protein_coding	15	40470984	40473158	61.75	941.835	-0.273118	0.164042	-1.66492	0.095928	0.401874
ENSG00000174547.13	MRPL11	65003	protein_coding	11	66435075	66466738	48.04	410.505	-0.305441	0.18348	-1.66471	0.0959709	0.401874
ENSG00000254986.8	DPP3	10072	protein_coding	11	66480013	66509657	52.26	950.249	0.252375	0.151534	1.66546	0.0958206	0.401874
ENSG00000288927.2	NA	NA	NA	NA	NA	NA	NA	10.9963	1.31322	0.788779	1.66487	0.0959377	0.401874
ENSG00000103489.12	XYLT1	64131	protein_coding	16	17101769	17470960	45.89	407.403	-0.297777	0.178913	-1.66437	0.0960378	0.401938
ENSG00000174473.16	GALNTL6	442117	protein_coding	4	171812254	173041559	36.53	9.02683	1.93624	1.16346	1.66421	0.09607	0.401938
ENSG00000188986.9	NELFB	25920	protein_coding	9	137255327	137273542	56.43	1304.37	-0.270236	0.162371	-1.66431	0.0960495	0.401938
ENSG00000137955.16	RABGGTB	5876	protein_coding	1	75786197	75795086	37.85	500.045	0.342878	0.206126	1.66344	0.0962248	0.402362
ENSG00000173418.12	NAA20	51126	protein_coding	20	20017310	20033655	40.77	704.956	0.25422	0.152829	1.66343	0.0962267	0.402362
ENSG00000128581.17	IFT22	64792	protein_coding	7	101310914	101321823	48.92	178.739	-0.385455	0.231754	-1.66321	0.0962706	0.40243
ENSG00000075223.14	SEMA3C	10512	protein_coding	7	80742538	80922359	35.82	1402.41	0.482403	0.290158	1.66255	0.0964016	0.40271
ENSG00000141499.18	WRAP53	55135	protein_coding	17	7686071	7703502	50.13	125.377	-0.555557	0.334136	-1.66267	0.0963788	0.40271
ENSG00000179388.9	EGR3	1960	protein_coding	8	22687659	22693480	56.37	25.7986	-1.40595	0.845701	-1.66246	0.0964204	0.40271
ENSG00000100227.19	POLDIP3	84271	protein_coding	22	42583721	42614962	49.1	1426.5	-0.252509	0.151905	-1.66228	0.0964566	0.402746
ENSG00000001167.15	NFYA	4800	protein_coding	6	41072974	41102403	40.69	569.774	-0.277058	0.1667	-1.66202	0.0965086	0.402789
ENSG00000101189.7	MRGBP	55257	protein_coding	20	62796473	62801729	59.24	498.355	-0.292679	0.176105	-1.66195	0.0965222	0.402789
ENSG00000169902.15	TPST1	8460	protein_coding	7	66205317	66420543	42.21	1292.19	0.34184	0.205743	1.66149	0.0966147	0.403059
ENSG00000225950.9	NTF4	4909	protein_coding	19	49061066	49065076	57.14	7.84341	1.90048	1.14408	1.66115	0.0966836	0.403231
ENSG00000105137.13	SYDE1	85360	protein_coding	19	15107401	15114985	60.26	2955.79	-0.379523	0.22852	-1.66078	0.0967569	0.403244
ENSG00000130305.17	NSUN5	55695	protein_coding	7	73302516	73308826	53.79	456.209	-0.349704	0.210573	-1.66072	0.0967696	0.403244
ENSG00000134198.10	TSPAN2	10100	protein_coding	1	115048011	115089503	43.45	465.926	-2.04495	1.23117	-1.66098	0.0967166	0.403244
ENSG00000068831.19	RASGRP2	10235	protein_coding	11	64726911	64745456	55.63	29.9862	-0.992267	0.597611	-1.66039	0.0968363	0.403291
ENSG00000069275.13	NUCKS1	64710	protein_coding	1	205712822	205750182	39.53	5968.87	-0.208658	0.125663	-1.66046	0.096822	0.403291
ENSG00000152413.15	HOMER1	9456	protein_coding	5	79372636	79514134	37.2	111.549	-0.596316	0.359194	-1.66015	0.0968847	0.403377
ENSG00000123496.8	IL13RA2	3598	protein_coding	X	115003975	115019977	35.57	12.5917	-1.87245	1.12811	-1.65982	0.0969511	0.403538
ENSG00000137713.16	PPP2R1B	5519	protein_coding	11	111726908	111766389	44.53	877.105	-0.259279	0.156257	-1.65931	0.0970525	0.403845
ENSG00000171476.22	HOPX	84525	protein_coding	4	56647989	56681877	42.94	37.9203	1.07836	0.650311	1.65822	0.0972731	0.404647
ENSG00000102699.6	PARP4	143	protein_coding	13	24420931	24512778	42.87	2636.51	0.23326	0.140704	1.65781	0.0973563	0.404752
ENSG00000214063.12	TSPAN4	7106	protein_coding	11	842812	867116	65.02	2598.5	0.338446	0.204168	1.65768	0.0973815	0.404752
ENSG00000253250.3	C8orf88	100127983	protein_coding	8	90958471	90985238	32.96	151.492	-0.422569	0.254912	-1.65771	0.0973766	0.404752
ENSG00000099624.8	ATP5F1D	513	protein_coding	19	1241746	1244825	62.95	1436.12	-0.431518	0.260376	-1.65729	0.0974613	0.404861
ENSG00000113971.21	NPHP3	27031	protein_coding	3	132680609	132722432	36.77	726.088	0.306917	0.185209	1.65714	0.0974911	0.404861
ENSG00000160688.19	FLAD1	80308	protein_coding	1	154983338	154993111	51.25	300.397	-0.369793	0.22315	-1.65715	0.0974888	0.404861
ENSG00000232656.10	IDI2-AS1	55853	lncRNA	10	1022551	1045425	42.41	16.4078	1.16286	0.701827	1.65691	0.0975384	0.404942
ENSG00000198736.13	MSRB1	51734	protein_coding	16	1938229	1943199	58.32	254.282	-0.360955	0.217884	-1.65664	0.0975923	0.40505
ENSG00000130717.13	UCK1	83549	protein_coding	9	131523801	131531264	57.26	486.43	-0.295826	0.178685	-1.65557	0.097808	0.405598
ENSG00000136153.20	LMO7	4008	protein_coding	13	75620434	75859870	38.67	5384.11	0.271034	0.1637	1.65568	0.0977872	0.405598
ENSG00000173327.8	MAP3K11	4296	protein_coding	11	65597756	65615382	57.13	1002.94	-0.421969	0.25485	-1.65575	0.0977723	0.405598
ENSG00000175806.15	MSRA	4482	protein_coding	8	10054292	10428891	43.55	181.588	-0.379116	0.229033	-1.65529	0.0978662	0.405609
ENSG00000283839.3	NA	NA	NA	NA	NA	NA	NA	30.9107	0.947822	0.572599	1.6553	0.097864	0.405609
ENSG00000011332.22	DPF1	8193	protein_coding	19	38211006	38229714	57.15	28.5857	-0.941339	0.569065	-1.65418	0.0980901	0.406394
ENSG00000132716.19	DCAF8	50717	protein_coding	1	160215715	160262549	42.25	1555.05	0.248506	0.150238	1.65408	0.0981115	0.406394
ENSG00000115652.15	UXS1	80146	protein_coding	2	106093308	106194301	45.01	1042.58	0.238784	0.144418	1.65342	0.0982447	0.406494
ENSG00000124532.15	MRS2	57380	protein_coding	6	24402908	24426194	39.3	495.466	0.335765	0.203091	1.65327	0.098275	0.406494
ENSG00000134897.14	BIVM	54841	protein_coding	13	102799119	102841533	40.11	485.477	0.312481	0.188982	1.65349	0.0982305	0.406494
ENSG00000204514.11	ZNF814	730051	protein_coding	19	57848731	57889074	46.12	102.708	0.462087	0.279408	1.65381	0.0981671	0.406494
ENSG00000258537.6	FRMD6-AS2	145438	lncRNA	14	51379509	51651744	40.31	17.268	1.18631	0.717544	1.65329	0.098272	0.406494
ENSG00000048052.24	HDAC9	9734	protein_coding	7	18086949	19002416	36.13	168.161	0.575475	0.348146	1.65297	0.0983369	0.406634
ENSG00000115380.20	EFEMP1	2202	protein_coding	2	55865967	55924139	37.96	6355.01	0.405584	0.245411	1.65268	0.0983967	0.406766
ENSG00000109466.14	KLHL2	11275	protein_coding	4	165207561	165323156	38.17	387.997	0.287737	0.174178	1.65196	0.0985418	0.40695
ENSG00000115267.10	IFIH1	64135	protein_coding	2	162267074	162318684	35.75	69.0296	0.584541	0.353937	1.65154	0.0986282	0.40695
ENSG00000130402.14	ACTN4	81	protein_coding	19	38647649	38731589	53	16505.3	0.310804	0.188193	1.65151	0.0986341	0.40695
ENSG00000148110.17	MFSD14B	84641	protein_coding	9	94374569	94461042	40.65	1132.39	0.260483	0.157679	1.65198	0.0985383	0.40695
ENSG00000148344.11	PTGES	9536	protein_coding	9	129738331	129753042	52.26	339.099	-0.557442	0.337537	-1.6515	0.0986367	0.40695
ENSG00000185483.13	ROR1	4919	protein_coding	1	63774017	64181498	40.97	137.377	-1.63849	0.991993	-1.65171	0.0985928	0.40695
ENSG00000290318.1	NA	NA	NA	NA	NA	NA	NA	660.069	-1.52102	0.920545	-1.65231	0.0984721	0.40695
ENSG00000103034.15	NDRG4	65009	protein_coding	16	58462846	58513628	53.85	171.591	-0.522942	0.31689	-1.65023	0.0988962	0.407133
ENSG00000115306.16	SPTBN1	6711	protein_coding	2	54456327	54671446	42.78	7444.39	0.227579	0.137875	1.65062	0.0988155	0.407133
ENSG00000144655.15	CSRNP1	64651	protein_coding	3	39141855	39154562	55.85	545.376	-0.474374	0.287507	-1.64996	0.0989511	0.407133
ENSG00000163950.13	SLBP	7884	protein_coding	4	1692731	1712344	46.71	918.167	-0.357384	0.216521	-1.65057	0.0988258	0.407133
ENSG00000173653.8	RCE1	9986	protein_coding	11	66842835	66846552	60.49	160.61	-0.393012	0.238154	-1.65024	0.0988941	0.407133
ENSG00000177600.9	RPLP2	6181	protein_coding	11	805438	812883	56.65	6621.43	-0.349781	0.211937	-1.6504	0.0988606	0.407133
ENSG00000197646.8	PDCD1LG2	80380	protein_coding	9	5510531	5571282	40.55	460.757	0.36652	0.221985	1.6511	0.0987181	0.407133
ENSG00000198046.13	ZNF667	63934	protein_coding	19	56439325	56478065	43.97	104.888	0.501575	0.303908	1.65042	0.0988579	0.407133
ENSG00000204856.12	FAM216A	29902	protein_coding	12	110468415	110490385	43.73	172.609	-0.387831	0.235031	-1.65013	0.0989167	0.407133
ENSG00000231995.2	RPL7AP76	NA	transcribed_processed_pseudogene	9	62266319	62266919	48.09	16.0117	-1.12357	0.680989	-1.64991	0.0989606	0.407133
ENSG00000138768.15	USO1	8615	protein_coding	4	75724577	75814286	37.52	4007.62	0.232712	0.141064	1.64969	0.0990053	0.407154
ENSG00000284292.1	NA	NA	NA	NA	NA	NA	NA	24.4806	0.844749	0.512088	1.64962	0.0990215	0.407154
ENSG00000117143.14	UAP1	6675	protein_coding	1	162561722	162601240	39.26	3713.8	0.463159	0.280837	1.64921	0.0991049	0.407382
ENSG00000124574.15	ABCC10	89845	protein_coding	6	43427366	43450430	52.94	467.079	0.398984	0.241953	1.64901	0.0991449	0.407431
ENSG00000124383.11	MPHOSPH10	10199	protein_coding	2	71130310	71150101	40.5	428.524	-0.334028	0.202585	-1.64883	0.0991821	0.407469
ENSG00000012983.12	MAP4K5	11183	protein_coding	14	50418501	50561126	37.27	1919.22	-0.225726	0.136926	-1.64853	0.0992437	0.407607
ENSG00000288022.1	NA	NA	NA	NA	NA	NA	NA	15.8624	1.14499	0.69468	1.64822	0.099307	0.407752
ENSG00000244005.13	NFS1	9054	protein_coding	20	35668052	35699355	46.44	418.532	0.368041	0.223434	1.6472	0.0995165	0.408497
ENSG00000119333.12	DYNC2I2	89891	protein_coding	9	128633653	128656847	53.84	463.79	-0.394067	0.239372	-1.64625	0.0997124	0.408648
ENSG00000135720.13	DYNC1LI2	1783	protein_coding	16	66720893	66751609	44.86	2887.71	0.236896	0.143847	1.64686	0.099587	0.408648
ENSG00000150630.4	VEGFC	7424	protein_coding	4	176683538	176792922	35.64	2528.59	0.451259	0.274046	1.64665	0.0996295	0.408648
ENSG00000166734.20	GOLM2	113201	protein_coding	15	44288719	44415758	40.6	3064.58	0.212619	0.129157	1.64621	0.0997215	0.408648
ENSG00000169683.8	LRRC45	201255	protein_coding	17	82023305	82031151	64.95	203.094	-0.414009	0.251476	-1.64632	0.0996986	0.408648
ENSG00000182173.14	TSEN54	283989	protein_coding	17	75515944	75524735	54.97	134.232	-0.404699	0.245833	-1.64623	0.0997159	0.408648
ENSG00000167543.16	TP53I13	90313	protein_coding	17	29566052	29573157	63.48	800.051	-0.366922	0.222998	-1.64541	0.0998855	0.409205
ENSG00000066777.9	ARFGEF1	10565	protein_coding	8	67173511	67343781	38.38	1718.54	0.282692	0.171873	1.64477	0.100018	0.409287
ENSG00000119314.16	PTBP3	9991	protein_coding	9	112217716	112333664	37.7	1773.04	0.31521	0.1916	1.64515	0.0999398	0.409287
ENSG00000178425.14	NT5DC1	221294	protein_coding	6	116100851	116249497	36.29	480.354	0.314882	0.191453	1.6447	0.100033	0.409287
ENSG00000241837.7	ATP5PO	539	protein_coding	21	33903453	33915814	43.23	1540.09	-0.290473	0.176603	-1.64478	0.100016	0.409287
ENSG00000265688.2	MILIP	92659	lncRNA	17	81927829	81930753	65.54	50.1406	-0.696597	0.423559	-1.64463	0.100046	0.409287
ENSG00000100592.16	DAAM1	23002	protein_coding	14	59188646	59371405	39.75	191.261	0.529811	0.32225	1.6441	0.100155	0.409354
ENSG00000107562.17	CXCL12	6387	protein_coding	10	44370165	44386493	52.37	930.959	-0.565051	0.343723	-1.64391	0.100194	0.409354
ENSG00000111300.10	NAA25	80018	protein_coding	12	112026689	112108796	41.37	572.318	0.266001	0.161828	1.64373	0.100233	0.409354
ENSG00000149179.14	CSTPP1	79096	protein_coding	11	46936689	47164385	41.37	403.498	-0.292003	0.177659	-1.64362	0.100255	0.409354
ENSG00000162804.14	SNED1	25992	protein_coding	2	240998618	241095568	50.87	290.339	-0.717715	0.436656	-1.64366	0.100246	0.409354
ENSG00000181467.5	RAP2B	5912	protein_coding	3	153162226	153170627	41.26	500.663	-0.340998	0.20747	-1.6436	0.100259	0.409354
ENSG00000182179.13	UBA7	7318	protein_coding	3	49805209	49813953	58.1	832.835	0.251021	0.152682	1.64407	0.100161	0.409354
ENSG00000223764.2	LINC02593	100130417	lncRNA	1	916865	925614	65.39	14.1717	-1.40457	0.854798	-1.64316	0.10035	0.409609
ENSG00000065665.21	SEC61A2	55176	protein_coding	10	12129637	12169961	43.14	147.224	0.466523	0.284053	1.64238	0.100511	0.409921
ENSG00000145817.17	YIPF5	81555	protein_coding	5	144158162	144170714	35.8	1842.81	0.249874	0.152132	1.64248	0.10049	0.409921
ENSG00000243147.8	MRPL33	9553	protein_coding	2	27771717	27988087	39.12	358.957	0.375909	0.228863	1.6425	0.100486	0.409921
ENSG00000198198.17	SZT2	23334	protein_coding	1	43389882	43454247	50.23	998.145	0.247235	0.150565	1.64205	0.10058	0.41009
ENSG00000110697.13	PITPNM1	9600	protein_coding	11	67491760	67506263	62.46	771.682	-0.30996	0.188794	-1.64179	0.100633	0.410153
ENSG00000244165.2	P2RY11	5032	protein_coding	19	10111693	10115372	62.34	70.3019	-0.73734	0.449132	-1.6417	0.100652	0.410153
ENSG00000041880.15	PARP3	10039	protein_coding	3	51942345	51948867	59.21	489.455	0.276673	0.168612	1.64089	0.10082	0.41061
ENSG00000157483.9	MYO1E	4643	protein_coding	15	59132434	59372871	43.51	1436.88	0.375057	0.228559	1.64097	0.100804	0.41061
ENSG00000132341.12	RAN	5901	protein_coding	12	130872037	130877678	44.77	4020.84	-0.208926	0.127371	-1.64029	0.100945	0.411001
ENSG00000008853.18	RHOBTB2	23221	protein_coding	8	22987417	23020509	53.45	557.818	-0.278522	0.169843	-1.63987	0.101032	0.41108
ENSG00000133606.11	MKRN1	23608	protein_coding	7	140453033	140479536	45.73	1872.08	0.245199	0.149531	1.63979	0.101049	0.41108
ENSG00000250305.9	TRMT9B	57604	protein_coding	8	12945642	13031503	41.39	12.6297	-1.41327	0.861836	-1.63983	0.10104	0.41108
ENSG00000116266.11	STXBP3	6814	protein_coding	1	108746674	108809523	36.04	653.497	0.282911	0.1726	1.63912	0.101189	0.411536
ENSG00000172840.7	PDP2	57546	protein_coding	16	66878589	66895754	48.25	292.552	0.369728	0.225638	1.63859	0.101298	0.41175
ENSG00000198689.13	SLC9A6	10479	protein_coding	X	135973841	136047269	40.97	576.063	0.297681	0.181663	1.63865	0.101287	0.41175
ENSG00000118762.8	PKD2	5311	protein_coding	4	88007635	88077777	40.52	1672.99	0.238666	0.145689	1.63819	0.101381	0.41195
ENSG00000121774.18	KHDRBS1	10657	protein_coding	1	32013868	32060850	43.61	3153.81	-0.223176	0.136273	-1.63771	0.101482	0.41195
ENSG00000176681.15	LRRC37A	9884	protein_coding	17	46292733	46338077	42.32	30.8573	0.793893	0.484803	1.63756	0.101514	0.41195
ENSG00000182199.11	SHMT2	6472	protein_coding	12	57229573	57234935	57.11	3240.14	-0.445086	0.271801	-1.63754	0.101517	0.41195
ENSG00000291130.1	NA	NA	NA	NA	NA	NA	NA	9.81014	-1.76153	1.07553	-1.63782	0.10146	0.41195
ENSG00000291242.1	NA	NA	NA	NA	NA	NA	NA	11.1253	-1.39874	0.85411	-1.63766	0.101492	0.41195
ENSG00000164741.15	DLC1	10395	protein_coding	8	13083361	13604610	38.54	5219.32	-0.371115	0.226671	-1.63724	0.101579	0.412089
ENSG00000213516.10	RBMXL1	494115	protein_coding	1	88979456	88992960	41.18	236.881	-0.317462	0.193925	-1.63704	0.101623	0.41215
ENSG00000105373.19	NOP53	29997	protein_coding	19	47745546	47757058	57.2	4252.76	-0.233284	0.142549	-1.63652	0.10173	0.412237
ENSG00000110060.9	PUS3	83480	protein_coding	11	125893485	125903221	40.24	94.9341	0.483435	0.295488	1.63606	0.101828	0.412237
ENSG00000136928.7	GABBR2	9568	protein_coding	9	98288109	98708935	45.67	3423.99	0.353554	0.216079	1.63623	0.101792	0.412237
ENSG00000167992.14	VWCE	220001	protein_coding	11	61258286	61295316	51.52	21.2954	1.2699	0.77623	1.63599	0.101842	0.412237
ENSG00000171530.15	TBCA	6902	protein_coding	5	77691166	77868780	39.32	996.502	0.242655	0.148294	1.6363	0.101776	0.412237
ENSG00000171703.17	TCEA2	6919	protein_coding	20	64049836	64072347	61.58	444.43	-0.30971	0.189258	-1.63644	0.101747	0.412237
ENSG00000173889.16	PHC3	80012	protein_coding	3	170086732	170181749	37.75	1383.08	0.286231	0.174874	1.63679	0.101675	0.412237
ENSG00000073464.13	CLCN4	1183	protein_coding	X	10156975	10237660	45.22	93.1058	-0.522315	0.31946	-1.635	0.10205	0.412539
ENSG00000101608.13	MYL12A	10627	protein_coding	18	3247481	3256236	38.81	6716.66	0.306552	0.187499	1.63495	0.102059	0.412539
ENSG00000142173.17	COL6A2	1292	protein_coding	21	46098112	46132848	55.87	118014	-0.362396	0.22164	-1.63507	0.102035	0.412539
ENSG00000213064.10	SFT2D2	375035	protein_coding	1	168225938	168253021	43.38	1010.5	0.264902	0.161987	1.63533	0.10198	0.412539
ENSG00000280099.1	NA	NA	NA	NA	NA	NA	NA	21.8999	0.973632	0.595495	1.635	0.10205	0.412539
ENSG00000138780.15	GSTCD	79807	protein_coding	4	105708778	105847725	35.68	146.36	-0.434812	0.266068	-1.63421	0.102214	0.412977
ENSG00000170456.16	DENND5B	160518	protein_coding	12	31382226	31591136	40.95	441.116	-0.342448	0.209555	-1.63417	0.102224	0.412977
ENSG00000143153.14	ATP1B1	481	protein_coding	1	169105697	169310992	37.7	1085.87	0.503455	0.308147	1.63381	0.102298	0.413162
ENSG00000188004.11	SNHG28	284677	lncRNA	1	159834480	159855071	47.94	23.1596	1.02501	0.627619	1.63317	0.102433	0.413592
ENSG00000107581.13	EIF3A	8661	protein_coding	10	119033670	119080817	41.68	6561.91	0.207301	0.12696	1.6328	0.102512	0.413796
ENSG00000116171.19	SCP2	6342	protein_coding	1	52927276	53051698	40	2796.67	0.259233	0.158814	1.6323	0.102616	0.414102
ENSG00000066084.13	DIP2B	57609	protein_coding	12	50504985	50748657	41.84	832.065	0.295747	0.181264	1.63158	0.102767	0.414548
ENSG00000100605.17	ITPK1	3705	protein_coding	14	92936914	93116320	53.85	245.642	-0.329074	0.201699	-1.63151	0.102783	0.414548
ENSG00000137449.17	CPEB2	132864	protein_coding	4	15002481	15070153	35.08	829.519	0.259014	0.158774	1.63134	0.102819	0.414579
ENSG00000118873.17	RAB3GAP2	25782	protein_coding	1	220148293	220272529	37.82	1151.77	0.279306	0.171274	1.63075	0.102942	0.414845
ENSG00000213713.3	PIGCP1	NA	processed_pseudogene	11	33075566	33076460	48.04	68.9472	0.55254	0.338814	1.63081	0.102931	0.414845
ENSG00000137818.12	RPLP1	6176	protein_coding	15	69452814	69456205	47.29	16064.6	-0.315849	0.193721	-1.63043	0.10301	0.415003
ENSG00000177707.11	NECTIN3	25945	protein_coding	3	111070071	111275563	36.67	3298.6	0.249755	0.153206	1.6302	0.10306	0.415089
ENSG00000146263.12	MMS22L	253714	protein_coding	6	97142161	97283217	35.58	177.976	-0.406671	0.249487	-1.63003	0.103095	0.415115
ENSG00000158246.8	TENT5B	115572	protein_coding	1	27005020	27012850	55.52	64.4703	-0.725375	0.445126	-1.6296	0.103187	0.415305
ENSG00000213965.4	NUDT19	390916	protein_coding	19	32691821	32713792	46.29	230.71	-0.356133	0.218548	-1.62954	0.103199	0.415305
ENSG00000076351.13	SLC46A1	113235	protein_coding	17	28394642	28407197	52.44	174.69	0.475717	0.292033	1.62898	0.103316	0.415432
ENSG00000119280.17	C1orf198	84886	protein_coding	1	230837119	230869589	47.8	2991.24	0.256683	0.157547	1.62924	0.103261	0.415432
ENSG00000132646.11	PCNA	5111	protein_coding	20	5114953	5126626	42.54	933.621	-0.345527	0.212103	-1.62905	0.103302	0.415432
ENSG00000269713.9	NBPF9	400818	protein_coding	1	149052186	149103561	43.43	1223.29	0.26339	0.161709	1.62879	0.103357	0.41548
ENSG00000149090.13	PAMR1	25891	protein_coding	11	35431823	35530300	41.96	4112.35	0.262801	0.161406	1.6282	0.103483	0.415822
ENSG00000178498.16	DTX3	196403	protein_coding	12	57604622	57609804	55.6	422.655	-0.327963	0.201436	-1.62812	0.103499	0.415822
ENSG00000170379.21	TCAF2	285966	protein_coding	7	143620952	143730410	41.82	214.982	0.358596	0.220283	1.62789	0.103548	0.415906
ENSG00000197362.15	ZNF786	136051	protein_coding	7	149069641	149090782	46.13	56.9647	-0.635227	0.390268	-1.62767	0.103595	0.415954
ENSG00000203930.13	LINC00632	286411	lncRNA	X	140709562	140793215	39.56	87.5558	-0.633767	0.389396	-1.62756	0.103617	0.415954
ENSG00000153827.15	TRIP12	9320	protein_coding	2	229763837	229923239	38.19	4662.18	0.221819	0.136331	1.62706	0.103724	0.416039
ENSG00000167965.18	MLST8	64223	protein_coding	16	2204248	2209453	61.93	478.286	-0.381977	0.234731	-1.6273	0.103674	0.416039
ENSG00000184898.7	RBM43	375287	protein_coding	2	151247940	151261863	42.67	320.884	0.492146	0.302458	1.62715	0.103705	0.416039
ENSG00000177822.10	TENM3-AS1	NA	lncRNA	4	181820001	182145249	39	17.5318	-1.05614	0.649253	-1.6267	0.103801	0.416232
ENSG00000101955.15	SRPX	8406	protein_coding	X	38149336	38220924	41.48	1346.78	0.593416	0.364916	1.62617	0.103914	0.41657
ENSG00000258504.2	NA	NA	NA	NA	NA	NA	NA	19.9685	1.17197	0.720842	1.62584	0.103984	0.416736
ENSG00000134504.14	KCTD1	284252	protein_coding	18	26454910	26657401	42.61	105.306	-0.561992	0.345789	-1.62524	0.104111	0.417015
ENSG00000169946.14	ZFPM2	23414	protein_coding	8	104590733	105804539	37.04	1543.76	0.232084	0.142797	1.62527	0.104106	0.417015
ENSG00000145919.11	BOD1	91272	protein_coding	5	173607145	173616659	44.58	849.746	-0.234731	0.144446	-1.62505	0.104153	0.417023
ENSG00000157796.18	WDR19	57728	protein_coding	4	39182504	39285810	39.28	477.029	0.308378	0.189775	1.62497	0.10417	0.417023
ENSG00000113460.13	BRIX1	55299	protein_coding	5	34915677	34925996	37.61	593.676	0.270904	0.166813	1.62399	0.104377	0.417624
ENSG00000186088.16	GSAP	54103	protein_coding	7	77310751	77416349	40.16	189.515	0.416418	0.256405	1.62406	0.104363	0.417624
ENSG00000099800.8	TIMM13	26517	protein_coding	19	2425625	2427586	63.97	660.99	-0.31728	0.195387	-1.62386	0.104407	0.417626
ENSG00000182957.16	SPATA13	221178	protein_coding	13	23979805	24307074	44.13	695.962	0.348916	0.214951	1.62323	0.10454	0.418045
ENSG00000164180.14	TMEM161B	153396	protein_coding	5	88189633	88269476	35.47	185.984	0.372836	0.229797	1.62246	0.104705	0.418589
ENSG00000173085.15	COQ2	27235	protein_coding	4	83261536	83284914	39.35	117.649	-0.499831	0.308207	-1.62174	0.10486	0.419038
ENSG00000197632.9	SERPINB2	5055	protein_coding	18	63871692	63903888	38.08	421.201	-0.562829	0.347068	-1.62167	0.104875	0.419038
ENSG00000214900.13	LINC01588	196913	lncRNA	14	49927213	50105121	45.21	14.9461	1.33075	0.82072	1.62144	0.104922	0.419114
ENSG00000183098.11	GPC6	10082	protein_coding	13	93226807	94408020	37.14	1285.47	-0.424097	0.261606	-1.62113	0.104991	0.419157
ENSG00000279369.1	NA	NA	NA	NA	NA	NA	NA	35.9954	-0.816907	0.503898	-1.62118	0.10498	0.419157
ENSG00000134825.16	TMEM258	746	protein_coding	11	61768501	61792802	58.49	824.243	-0.254905	0.157281	-1.6207	0.105083	0.41941
ENSG00000232442.3	MHENCR	100505771	lncRNA	20	63626148	63628825	69.01	34.4895	0.779041	0.480804	1.62029	0.105171	0.419646
ENSG00000135486.19	HNRNPA1	3178	protein_coding	12	54280193	54287088	42.13	13837.6	-0.238097	0.147012	-1.61958	0.105323	0.420137
ENSG00000128191.17	DGCR8	54487	protein_coding	22	20080221	20111877	52.22	698.713	-0.373273	0.230549	-1.61906	0.105433	0.420464
ENSG00000159251.8	ACTC1	70	protein_coding	15	34790107	34795589	47.29	8.8683	-1.68848	1.043	-1.61887	0.105475	0.420515
ENSG00000071189.21	SNX13	23161	protein_coding	7	17790761	17940501	35.09	809.474	0.311985	0.192805	1.61814	0.105633	0.420673
ENSG00000162585.17	FAAP20	199990	protein_coding	1	2184461	2212720	60.96	779.536	-0.334976	0.206983	-1.61837	0.105582	0.420673
ENSG00000270392.2	PFN1P2	NA	transcribed_processed_pseudogene	1	120433656	120434052	54.66	35.087	0.912314	0.563677	1.61851	0.105554	0.420673
ENSG00000271576.2	PRKACB-DT	NA	lncRNA	1	84076329	84078555	52.45	22.5078	0.909638	0.562193	1.61802	0.105659	0.420673
ENSG00000276345.1	NA	NA	NA	NA	NA	NA	NA	395.96	-0.386394	0.238805	-1.61803	0.105656	0.420673
ENSG00000070444.15	MNT	4335	protein_coding	17	2384073	2401104	61.64	598.064	0.29166	0.180291	1.61772	0.105722	0.420694
ENSG00000107672.15	NSMCE4A	54780	protein_coding	10	121957091	121975217	43.85	194.033	-0.411985	0.25465	-1.61785	0.105695	0.420694
ENSG00000070501.12	POLB	5423	protein_coding	8	42338454	42371808	40.44	183.384	-0.402342	0.248845	-1.61684	0.105913	0.420879
ENSG00000106246.18	PTCD1	26024	protein_coding	7	99416739	99466163	53.4	192.238	-0.398844	0.246609	-1.61731	0.105811	0.420879
ENSG00000160214.13	RRP1	8568	protein_coding	21	43789513	43805293	57.27	305.845	-0.325905	0.201565	-1.61688	0.105905	0.420879
ENSG00000168824.15	NSG1	27065	protein_coding	4	4348140	4419058	50.8	84.2879	-1.05188	0.650559	-1.61689	0.105902	0.420879
ENSG00000247746.5	USP51	158880	protein_coding	X	55484616	55489848	43.99	9.97128	-1.36886	0.846492	-1.6171	0.105856	0.420879
ENSG00000147509.14	RGS20	8601	protein_coding	8	53851795	53959303	42.33	325.586	0.574747	0.355568	1.61642	0.106004	0.421125
ENSG00000087077.14	TRIP6	7205	protein_coding	7	100867387	100873454	56.08	1564.75	-0.255513	0.158109	-1.61606	0.106082	0.421228
ENSG00000172009.15	THOP1	7064	protein_coding	19	2785503	2815807	59.07	684.354	-0.323589	0.200237	-1.61603	0.106088	0.421228
ENSG00000099308.13	MAST3	23031	protein_coding	19	18097778	18151692	54.88	310.192	0.323064	0.199967	1.61559	0.106184	0.421478
ENSG00000112877.8	CEP72	55722	protein_coding	5	612340	667168	53.78	26.8045	-0.907738	0.561944	-1.61535	0.106234	0.421478
ENSG00000167377.19	ZNF23	7571	protein_coding	16	71447597	71463095	44.44	352.134	0.347789	0.215304	1.61534	0.106237	0.421478
ENSG00000169871.13	TRIM56	81844	protein_coding	7	101085481	101097967	53.9	1478.18	0.219998	0.136226	1.61494	0.106323	0.421646
ENSG00000181104.7	F2R	2149	protein_coding	5	76716126	76735770	42.64	13427.1	0.25341	0.156922	1.61488	0.106338	0.421646
ENSG00000178904.19	DPY19L3	147991	protein_coding	19	32405543	32485895	40.45	1020.89	0.340585	0.210955	1.6145	0.10642	0.421857
ENSG00000125447.18	GGA3	23163	protein_coding	17	75236599	75262363	51.82	557.594	0.305343	0.189145	1.61434	0.106454	0.421878
ENSG00000198722.15	UNC13B	10497	protein_coding	9	35161992	35405338	41.63	502.206	0.33365	0.2067	1.61418	0.106489	0.421901
ENSG00000248323.8	LUCAT1	NA	lncRNA	5	91054834	91314547	39.52	10.8464	1.54152	0.955352	1.61357	0.106621	0.422311
ENSG00000151917.18	BEND6	221336	protein_coding	6	56955107	57027346	38.46	241.833	-0.314765	0.195137	-1.61305	0.106734	0.422412
ENSG00000160113.6	NR2F6	2063	protein_coding	19	17231883	17245919	58.96	1316.4	-0.314801	0.195156	-1.61307	0.106728	0.422412
ENSG00000268030.1	NA	NA	NA	NA	NA	NA	NA	37.5572	0.692788	0.429489	1.61305	0.106734	0.422412
ENSG00000007237.19	GAS7	8522	protein_coding	17	9910606	10198606	47.97	789.222	-1.05045	0.651456	-1.61246	0.106861	0.422704
ENSG00000271254.7	NA	NA	NA	NA	NA	NA	NA	377.005	0.353604	0.219297	1.61244	0.106866	0.422704
ENSG00000065833.9	ME1	4199	protein_coding	6	83210402	83431051	36.91	1014.64	0.282377	0.175144	1.61226	0.106906	0.422748
ENSG00000143811.20	PYCR2	29920	protein_coding	1	225919877	225924340	54.97	531.113	-0.269568	0.16725	-1.61177	0.107012	0.423053
ENSG00000103249.19	CLCN7	1186	protein_coding	16	1444934	1475077	59.82	1171.94	0.299457	0.185824	1.61151	0.107069	0.423163
ENSG00000101439.9	CST3	1471	protein_coding	20	23626706	23638473	51.65	4113.08	0.289171	0.179508	1.6109	0.107201	0.42357
ENSG00000117419.16	ERI3	79033	protein_coding	1	44221070	44355260	47.73	746.744	-0.249143	0.154743	-1.61004	0.107389	0.4242
ENSG00000166750.10	SLFN5	162394	protein_coding	17	35243071	35273655	41.59	2041.95	0.46109	0.286439	1.60973	0.107456	0.424273
ENSG00000237765.8	FAM200B	285550	protein_coding	4	15681662	15690447	36.56	259.714	0.355948	0.221129	1.60969	0.107466	0.424273
ENSG00000104866.11	PPP1R37	284352	protein_coding	19	45091396	45148077	55.56	682.269	-0.326915	0.203135	-1.60934	0.107541	0.424339
ENSG00000134779.15	TPGS2	25941	protein_coding	18	36777647	36829216	42.82	2109.97	-0.334323	0.207728	-1.60942	0.107524	0.424339
ENSG00000177125.6	ZBTB34	403341	protein_coding	9	126860639	126885878	43.28	406.93	-0.350654	0.217938	-1.60896	0.107625	0.424479
ENSG00000233461.6	NA	NA	NA	NA	NA	NA	NA	37.2573	-0.729109	0.453168	-1.60891	0.107635	0.424479
ENSG00000197696.10	NMB	4828	protein_coding	15	84655129	84658563	56.33	58.0448	-0.610733	0.379975	-1.6073	0.107989	0.42576
ENSG00000018236.15	CNTN1	1272	protein_coding	12	40692439	41072415	35.21	17.3776	-1.14875	0.715116	-1.60638	0.10819	0.426208
ENSG00000143839.15	REN	5972	protein_coding	1	204154819	204190324	48.56	15.727	1.59751	0.99436	1.60657	0.108149	0.426208
ENSG00000197380.11	DACT3	147906	protein_coding	19	46647551	46661182	54.78	105.406	-0.472367	0.294049	-1.60642	0.108181	0.426208
ENSG00000143786.8	CNIH3	149111	protein_coding	1	224434660	224740554	44.14	11.278	-1.42132	0.88501	-1.60599	0.108276	0.42643
ENSG00000128596.17	CCDC136	64753	protein_coding	7	128790757	128822132	48.94	105.411	0.484214	0.301702	1.60494	0.108507	0.426993
ENSG00000137656.12	BUD13	84811	protein_coding	11	116748170	116772987	41.56	236.449	-0.339759	0.211685	-1.60502	0.108489	0.426993
ENSG00000167553.17	TUBA1C	84790	protein_coding	12	49188736	49274600	45.2	5845.62	-0.356076	0.221848	-1.60504	0.108485	0.426993
ENSG00000277459.1	NA	NA	NA	NA	NA	NA	NA	22.4658	1.10742	0.690095	1.60474	0.10855	0.427049
ENSG00000187601.5	MAGEH1	28986	protein_coding	X	55452127	55453566	47.5	457.249	-0.351586	0.219142	-1.60438	0.108631	0.427251
ENSG00000176244.7	ACBD7	414149	protein_coding	10	15075475	15088776	45.19	17.7857	-1.34932	0.841111	-1.60421	0.108669	0.427283
ENSG00000155329.12	ZCCHC10	54819	protein_coding	5	132996985	133026604	42.73	172.43	-0.415469	0.25904	-1.60388	0.108741	0.427453
ENSG00000240065.8	PSMB9	5698	protein_coding	6	32844136	32860734	49.62	161.615	0.389409	0.242851	1.60349	0.108828	0.427677
ENSG00000274718.1	NA	NA	NA	NA	NA	NA	NA	11.8727	-1.63608	1.02051	-1.6032	0.108891	0.427813
ENSG00000169925.17	BRD3	8019	protein_coding	9	134030305	134068535	57.61	781.264	-0.317292	0.197935	-1.60301	0.108932	0.427856
ENSG00000139718.12	SETD1B	23067	protein_coding	12	121804009	121832656	56.88	824.452	-0.258119	0.161083	-1.6024	0.109068	0.428274
ENSG00000070371.16	CLTCL1	8218	protein_coding	22	19179473	19291719	46.42	248.39	0.361433	0.225691	1.60145	0.109278	0.428643
ENSG00000121211.8	MND1	84057	protein_coding	4	153344649	153415118	39.03	25.0764	-0.934235	0.583337	-1.60153	0.109259	0.428643
ENSG00000165525.18	NEMF	9147	protein_coding	14	49782083	49852821	40.31	826.895	0.31112	0.194298	1.60125	0.109321	0.428643
ENSG00000174370.12	KCNJ5-AS1	219833	lncRNA	11	128875874	128906044	49.35	22.9007	1.00141	0.625416	1.60118	0.109336	0.428643
ENSG00000182107.7	TMEM30B	161291	protein_coding	14	61277370	61281761	48.5	10.1185	-1.54799	0.966782	-1.60118	0.109338	0.428643
ENSG00000223953.6	C1QTNF5	114902	protein_coding	11	119338942	119340940	68.48	177.902	-0.361846	0.225924	-1.60163	0.109238	0.428643
ENSG00000124659.7	TBCC	6903	protein_coding	6	42744498	42746103	54.36	344.091	-0.309793	0.193521	-1.60082	0.109416	0.428832
ENSG00000092439.16	TRPM7	54822	protein_coding	15	50552473	50686797	38.89	1133.15	0.240483	0.15025	1.60056	0.109475	0.428856
ENSG00000168301.13	KCTD6	200845	protein_coding	3	58492096	58502360	40.85	104.232	-0.492534	0.307731	-1.60053	0.109481	0.428856
ENSG00000163814.8	CDCP1	64866	protein_coding	3	45082277	45146422	45.19	4116.22	0.258081	0.161275	1.60025	0.109543	0.428983
ENSG00000115355.18	CCDC88A	55704	protein_coding	2	55287842	55419895	36.44	2021.91	0.25795	0.161234	1.59985	0.109633	0.42922
ENSG00000213988.11	ZNF90	7643	protein_coding	19	20077994	20127076	41	11.7118	-1.20566	0.753845	-1.59935	0.109743	0.429537
ENSG00000135317.14	SNX14	57231	protein_coding	6	85504776	85594156	37.38	1438.79	0.270428	0.169164	1.59861	0.109907	0.429948
ENSG00000185347.18	TEDC1	283643	protein_coding	14	105489855	105499575	66	64.7417	-0.704016	0.440362	-1.59872	0.109882	0.429948
ENSG00000148153.14	INIP	58493	protein_coding	9	112683926	112718149	40.09	389.799	-0.343526	0.215025	-1.59761	0.110131	0.43049
ENSG00000173530.6	TNFRSF10D	8793	protein_coding	8	23135588	23164027	45.29	3389.42	0.32836	0.205535	1.59759	0.110134	0.43049
ENSG00000198938.2	MT-CO3	4514	protein_coding	MT	9207	9990	46.56	20633.1	-0.263231	0.164745	-1.59781	0.110085	0.43049
ENSG00000088826.18	SMOX	54498	protein_coding	20	4120980	4187747	49.87	480.192	-0.46307	0.289907	-1.59731	0.110198	0.430622
ENSG00000128283.7	CDC42EP1	11135	protein_coding	22	37560480	37569405	58.77	1521.42	-0.397826	0.249148	-1.59674	0.110323	0.43088
ENSG00000161958.11	FGF11	2256	protein_coding	17	7438273	7444937	56.8	191.739	-0.408601	0.255878	-1.59686	0.110298	0.43088
ENSG00000179523.7	EIF3J-DT	645212	lncRNA	15	44526572	44537088	43.72	119.068	0.418691	0.262365	1.59583	0.110526	0.431558
ENSG00000136986.10	DERL1	79139	protein_coding	8	123013170	123042302	41.15	1851.49	0.224135	0.140486	1.59542	0.110618	0.4318
ENSG00000196656.7	NA	NA	NA	NA	NA	NA	NA	1045.24	-0.584956	0.36685	-1.59454	0.110816	0.432458
ENSG00000103121.9	CMC2	56942	protein_coding	16	80966448	81020270	40.64	270.42	-0.373471	0.234303	-1.59397	0.110943	0.432723
ENSG00000157224.16	CLDN12	9069	protein_coding	7	90383721	90513402	39.02	480.865	0.299981	0.188184	1.59409	0.110917	0.432723
ENSG00000146054.18	TRIM7	81786	protein_coding	5	181193924	181205293	55.11	12.7685	1.34802	0.84579	1.5938	0.110981	0.432756
ENSG00000080603.17	SRCAP	10847	protein_coding	16	30698209	30741409	49.63	1110.23	-0.225612	0.141609	-1.5932	0.111116	0.433166
ENSG00000106397.12	PLOD3	8985	protein_coding	7	101205977	101218420	58.5	4012.53	0.237147	0.148873	1.59295	0.111172	0.433266
ENSG00000162817.7	C1orf115	79762	protein_coding	1	220690363	220699153	47.84	14.9271	1.26399	0.793669	1.59259	0.111252	0.433283
ENSG00000167325.15	RRM1	6240	protein_coding	11	4094707	4138932	40.37	1971.99	-0.300559	0.188711	-1.59269	0.11123	0.433283
ENSG00000167625.11	ZNF526	116115	protein_coding	19	42220292	42228201	54.45	345.985	-0.457589	0.287334	-1.59253	0.111265	0.433283
ENSG00000279689.1	NA	NA	NA	NA	NA	NA	NA	88.2723	0.748229	0.469898	1.59232	0.111312	0.433351
ENSG00000089486.17	CDIP1	29965	protein_coding	16	4510669	4538828	51.97	365.286	0.688651	0.432535	1.59213	0.111356	0.433404
ENSG00000189060.6	H1-0	3005	protein_coding	22	37805229	37807432	52.04	2269.22	-0.351331	0.220742	-1.59159	0.111477	0.433759
ENSG00000010803.17	SCMH1	22955	protein_coding	1	41027202	41242306	39.54	775.505	-0.277649	0.174572	-1.59045	0.111733	0.433944
ENSG00000068784.13	SRBD1	55133	protein_coding	2	45388680	45612165	36.55	189.204	-0.401619	0.252518	-1.59045	0.111733	0.433944
ENSG00000136643.12	RPS6KC1	26750	protein_coding	1	213051233	213274774	37.51	726.967	0.243327	0.152947	1.59092	0.111628	0.433944
ENSG00000145358.6	DDIT4L	115265	protein_coding	4	100185870	100190782	43.05	25.5962	-1.32391	0.8324	-1.59048	0.111728	0.433944
ENSG00000162105.21	SHANK2	22941	protein_coding	11	70467854	71252577	51.53	370.723	-1.1299	0.710408	-1.5905	0.111723	0.433944
ENSG00000251432.8	LINC02615	100507487	lncRNA	4	128287907	128558149	40.54	27.517	1.17732	0.740042	1.59088	0.111637	0.433944
ENSG00000285458.1	C4orf36	132989	protein_coding	4	86886472	86936178	44.39	23.7143	1.02798	0.646331	1.59048	0.111726	0.433944
ENSG00000144589.22	STK11IP	114790	protein_coding	2	219597857	219616451	53.34	268.08	-0.302825	0.190425	-1.59026	0.111777	0.434001
ENSG00000103042.9	SLC38A7	55238	protein_coding	16	58665109	58684770	52.71	393.27	0.336883	0.211909	1.58975	0.11189	0.434266
ENSG00000180346.5	TIGD2	166815	protein_coding	4	89111533	89114901	42.86	467.851	0.347397	0.218532	1.58969	0.111905	0.434266
ENSG00000133195.12	SLC39A11	201266	protein_coding	17	72645949	73092712	45.91	510.222	0.298999	0.188104	1.58954	0.111938	0.434279
ENSG00000148180.22	GSN	2934	protein_coding	9	121207794	121332843	46.87	10804.7	0.266888	0.167966	1.58894	0.112075	0.434693
ENSG00000156642.17	NPTN	27020	protein_coding	15	73560014	73634134	41.2	2693.1	0.213953	0.134678	1.58862	0.112146	0.434814
ENSG00000213523.12	SRA1	10011	protein_coding	5	140537340	140557677	45.73	526.33	0.308137	0.193975	1.58853	0.112166	0.434814
ENSG00000124614.17	RPS10	6204	protein_coding	6	34417454	34426069	47.38	8578.89	-0.308707	0.194352	-1.58839	0.112198	0.434825
ENSG00000176845.13	METRNL	284207	protein_coding	17	83079609	83095122	63.19	1647.05	0.299161	0.18842	1.58774	0.112346	0.435281
ENSG00000030582.18	GRN	2896	protein_coding	17	44345246	44353106	57.73	6258.16	0.212887	0.134103	1.58749	0.112402	0.435382
ENSG00000144579.8	CTDSP1	58190	protein_coding	2	218397136	218405941	62.9	1374.19	-0.251857	0.158674	-1.58726	0.112453	0.43539
ENSG00000173598.14	NUDT4	11163	protein_coding	12	93377883	93408146	41.97	1916.38	-0.263832	0.166223	-1.58722	0.112464	0.43539
ENSG00000188227.14	ZNF793	390927	protein_coding	19	37506939	37548762	42.72	32.1479	-0.705079	0.444488	-1.58627	0.112677	0.4361
ENSG00000108389.10	MTMR4	9110	protein_coding	17	58489529	58517905	47.85	2234.89	0.926897	0.584493	1.58581	0.112782	0.436273
ENSG00000134014.18	ELP3	55140	protein_coding	8	28089673	28191156	40.16	417.423	-0.281719	0.177649	-1.58582	0.112781	0.436273
ENSG00000068354.16	TBC1D25	4943	protein_coding	X	48539714	48562609	47.97	350.717	-0.324303	0.204551	-1.58544	0.112867	0.436372
ENSG00000108821.14	COL1A1	1277	protein_coding	17	50184101	50201632	58.48	428667	-0.476084	0.300262	-1.58556	0.112838	0.436372
ENSG00000128591.16	FLNC	2318	protein_coding	7	128830406	128859274	60.85	22425.1	0.384369	0.242482	1.58514	0.112934	0.436514
ENSG00000132357.14	CARD6	84674	protein_coding	5	40841308	40860175	42.05	178.29	0.387973	0.244945	1.58392	0.113212	0.437124
ENSG00000171608.18	PIK3CD	5293	protein_coding	1	9629889	9729114	51.08	1397.04	-0.316929	0.200063	-1.58415	0.11316	0.437124
ENSG00000176533.13	GNG7	2788	protein_coding	19	2511219	2702694	52.24	13.0625	-1.24294	0.784708	-1.58395	0.113204	0.437124
ENSG00000204397.10	CARD16	114769	protein_coding	11	105039092	105101431	37.42	182.709	-0.629512	0.397375	-1.58417	0.113154	0.437124
ENSG00000162631.20	NTNG1	22854	protein_coding	1	107140007	107484923	37.38	7.75682	1.38529	0.874994	1.5832	0.113375	0.437637
ENSG00000261326.4	LINC01355	NA	lncRNA	1	23281307	23287488	36.95	21.0271	0.989231	0.624886	1.58306	0.113408	0.43765
ENSG00000128510.12	CPA4	51200	protein_coding	7	130293134	130324180	46.73	2345.15	0.997927	0.630527	1.58269	0.113493	0.43786
ENSG00000180198.17	RCC1	1104	protein_coding	1	28505943	28539300	50	621.892	-0.265113	0.167562	-1.58217	0.11361	0.438127
ENSG00000187398.12	LUZP2	338645	protein_coding	11	24496970	25082638	35.15	101.486	-0.968041	0.611862	-1.58212	0.113622	0.438127
ENSG00000130299.17	GTPBP3	84705	protein_coding	19	17334920	17342731	56.99	197.683	-0.362279	0.229034	-1.58177	0.113702	0.43832
ENSG00000104885.19	DOT1L	84444	protein_coding	19	2163933	2232578	59.52	1042.13	-0.333968	0.211313	-1.58044	0.114006	0.439376
ENSG00000246100.5	LINC00900	NA	lncRNA	11	115751762	115761492	49.08	69.2868	-0.797908	0.504925	-1.58025	0.11405	0.439427
ENSG00000124466.9	LYPD3	27076	protein_coding	19	43460787	43465608	56.84	9.88202	-1.48704	0.941383	-1.57963	0.114191	0.439739
ENSG00000181513.15	ACBD4	79777	protein_coding	17	45132600	45144181	54.45	156.747	0.393562	0.249135	1.57971	0.114172	0.439739
ENSG00000168172.9	HOOK3	84376	protein_coding	8	42896946	43030535	40.46	1999.33	0.261207	0.165388	1.57935	0.114255	0.439869
ENSG00000100359.21	SGSM3	27352	protein_coding	22	40370591	40410289	47.84	1213.18	-0.282834	0.179166	-1.57862	0.114424	0.440403
ENSG00000104976.13	SNAPC2	6618	protein_coding	19	7920338	7923250	64.13	427.966	-0.327057	0.207279	-1.57786	0.114598	0.440636
ENSG00000112242.16	E2F3	1871	protein_coding	6	20401879	20493714	42.72	382.267	-0.267841	0.169753	-1.57783	0.114605	0.440636
ENSG00000160072.20	ATAD3B	83858	protein_coding	1	1471765	1497848	58.83	268.25	-0.439048	0.278242	-1.57793	0.114581	0.440636
ENSG00000261236.8	BOP1	23246	protein_coding	8	144262045	144291438	62.31	539.415	-0.461929	0.292706	-1.57813	0.114536	0.440636
ENSG00000064666.15	CNN2	1265	protein_coding	19	1026586	1039068	59.72	9199.94	-0.228551	0.144982	-1.57641	0.114931	0.441374
ENSG00000143653.10	SCCPDH	51097	protein_coding	1	246724409	246768137	41.65	1222.63	0.222457	0.141119	1.57637	0.11494	0.441374
ENSG00000147162.15	OGT	8473	protein_coding	X	71533087	71575892	40.59	1776.21	0.414955	0.263231	1.57639	0.114936	0.441374
ENSG00000183864.5	TOB2	10766	protein_coding	22	41433492	41446801	51.17	1662.45	-0.263945	0.167442	-1.57633	0.114949	0.441374
ENSG00000261934.3	PCDHGA9	56107	protein_coding	5	141402778	141512975	45.51	83.2839	-0.842415	0.534339	-1.57656	0.114897	0.441374
ENSG00000149054.16	ZNF215	7762	protein_coding	11	6926404	7001004	37.06	98.9361	-0.512274	0.325076	-1.57586	0.115058	0.441561
ENSG00000242779.8	ZNF702P	NA	transcribed_processed_pseudogene	19	52968910	52970875	37.39	140.304	0.585553	0.371552	1.57596	0.115034	0.441561
ENSG00000267100.2	ILF3-DT	147727	lncRNA	19	10651859	10653879	51.9	82.6495	-0.519232	0.329533	-1.57566	0.115104	0.441622
ENSG00000159335.18	PTMS	5763	protein_coding	12	6765516	6770952	61.84	4509.02	-0.305608	0.19401	-1.57522	0.115206	0.441895
ENSG00000188158.17	NHS	4810	protein_coding	X	17375200	17735994	42.35	197.073	-0.649778	0.412541	-1.57506	0.115242	0.441918
ENSG00000038274.18	MAT2B	27430	protein_coding	5	163503114	163519558	38.22	1233.3	-0.238958	0.151802	-1.57414	0.115456	0.442622
ENSG00000083444.17	PLOD1	5351	protein_coding	1	11934205	11975538	53.54	18186.4	0.249742	0.158734	1.57334	0.11564	0.443059
ENSG00000127220.6	ABHD8	79575	protein_coding	19	17292131	17310236	54.9	427.264	-0.351886	0.223644	-1.57342	0.115622	0.443059
ENSG00000154133.15	ROBO4	54538	protein_coding	11	124883691	124898500	52.98	59.5952	1.07146	0.68105	1.57325	0.115661	0.443059
ENSG00000290696.1	POM121L9P	29774	lncRNA	22	24247862	24265525	56.52	22.6937	-0.930863	0.591841	-1.57282	0.115759	0.443318
ENSG00000106477.20	CEP41	95681	protein_coding	7	130393771	130442433	39.96	309.711	-0.310677	0.197562	-1.57255	0.115823	0.443446
ENSG00000186523.15	FAM86B1	85002	protein_coding	8	12182096	12194133	53.66	25.3391	-0.805319	0.512369	-1.57175	0.116008	0.444036
ENSG00000101220.18	ADISSP	54976	protein_coding	20	3753508	3767781	55.81	424.493	-0.331521	0.211107	-1.57039	0.116324	0.444661
ENSG00000108439.11	PNPO	55163	protein_coding	17	47941506	47949308	50.7	194.747	0.378096	0.240712	1.57074	0.116244	0.444661
ENSG00000142856.17	ITGB3BP	23421	protein_coding	1	63320884	63593721	38.31	92.4012	-0.510398	0.324984	-1.57053	0.116292	0.444661
ENSG00000171223.6	JUNB	3726	protein_coding	19	12791486	12793315	64.86	4833.23	-0.840598	0.535239	-1.57051	0.116297	0.444661
ENSG00000247092.9	SNHG10	283596	lncRNA	14	95521937	95534925	44.58	55.1663	0.672321	0.428025	1.57075	0.11624	0.444661
ENSG00000196862.10	RGPD4	285190	protein_coding	2	107826892	107892544	40.47	18.4155	0.96994	0.617791	1.57001	0.116412	0.444882
ENSG00000129353.15	SLC44A2	57153	protein_coding	19	10602457	10644557	51.73	4886.34	0.267373	0.170407	1.56902	0.116642	0.445321
ENSG00000162639.16	HENMT1	113802	protein_coding	1	108648290	108661526	41.28	17.7425	-1.01655	0.647844	-1.56913	0.116618	0.445321
ENSG00000169955.8	ZNF747	65988	protein_coding	16	30530367	30535347	57.48	187.035	-0.404828	0.258018	-1.56899	0.116649	0.445321
ENSG00000189159.16	JPT1	51155	protein_coding	17	75135248	75168281	46.27	1294.46	-0.294861	0.187884	-1.56937	0.116561	0.445321
ENSG00000101444.13	AHCY	191	protein_coding	20	34280268	34311802	50.38	1740.18	-0.278408	0.177494	-1.56855	0.116753	0.445488
ENSG00000165792.18	METTL17	64745	protein_coding	14	20989973	20997035	44.77	321.502	-0.303735	0.193657	-1.56842	0.116783	0.445488
ENSG00000232653.9	GOLGA8N	643699	protein_coding	15	32593456	32607310	48.92	86.7104	0.647534	0.412859	1.56841	0.116785	0.445488
ENSG00000125740.14	FOSB	2354	protein_coding	19	45467995	45475179	57.58	458.382	-1.96281	1.25189	-1.56789	0.116908	0.445544
ENSG00000166444.19	DENND2B	6764	protein_coding	11	8693351	8910951	45.03	1224.91	-0.27049	0.172529	-1.5678	0.116929	0.445544
ENSG00000187942.12	LDLRAD2	401944	protein_coding	1	21812265	21825225	54.28	729.564	0.512735	0.327038	1.56782	0.116924	0.445544
ENSG00000198712.1	MT-CO2	4513	protein_coding	MT	7586	8269	46.2	44623.1	0.315786	0.201422	1.56778	0.116932	0.445544
ENSG00000254837.2	LIPT2-AS1	100287896	lncRNA	11	74493366	74498533	40.69	21.661	0.938773	0.598824	1.56769	0.116952	0.445544
ENSG00000146676.10	PURB	5814	protein_coding	7	44876299	44885530	41.41	1434.93	-0.207799	0.13265	-1.56652	0.117227	0.445838
ENSG00000161681.17	SHANK1	50944	protein_coding	19	50659255	50719802	56.45	170.212	-0.423432	0.270265	-1.56673	0.117177	0.445838
ENSG00000162144.10	CYB561A3	220002	protein_coding	11	61348754	61362283	52.14	686.601	0.269747	0.172161	1.56682	0.117156	0.445838
ENSG00000180834.8	MAP6D1	79929	protein_coding	3	183815922	183825594	54.68	34.1331	0.738864	0.471681	1.56645	0.117244	0.445838
ENSG00000188313.13	PLSCR1	5359	protein_coding	3	146515180	146544856	36.3	281.508	-0.396212	0.2529	-1.56667	0.117191	0.445838
ENSG00000244270.1	RPL32P29	NA	processed_pseudogene	14	49577392	49577794	46.9	21.6178	1.28621	0.820854	1.56692	0.117134	0.445838
ENSG00000288674.1	NA	NA	NA	NA	NA	NA	NA	24.4814	1.26718	0.808819	1.56671	0.117183	0.445838
ENSG00000119655.11	NPC2	10577	protein_coding	14	74476192	74494177	43.65	899.187	0.305541	0.195076	1.56627	0.117286	0.445884
ENSG00000008083.14	JARID2	3720	protein_coding	6	15246069	15522042	43.92	599.401	0.367017	0.23441	1.56571	0.117417	0.445885
ENSG00000117868.18	ESYT2	57488	protein_coding	7	158730995	158830253	43.39	3175.21	0.239323	0.152886	1.56537	0.117496	0.445885
ENSG00000148840.11	PPRC1	23082	protein_coding	10	102132994	102150333	51.98	816.477	-0.305593	0.195146	-1.56597	0.117355	0.445885
ENSG00000150753.12	CCT5	22948	protein_coding	5	10249929	10266389	43.6	2998.3	-0.211874	0.135294	-1.56603	0.117341	0.445885
ENSG00000167523.15	SPATA33	124045	protein_coding	16	89657740	89671272	52.23	43.1234	-0.665114	0.424878	-1.56542	0.117483	0.445885
ENSG00000179218.15	CALR	811	protein_coding	19	12938578	12944489	53.01	24806.3	0.26525	0.169416	1.56567	0.117426	0.445885
ENSG00000291142.1	NA	NA	NA	NA	NA	NA	NA	8.19169	-1.70243	1.08757	-1.56535	0.117501	0.445885
ENSG00000134250.21	NOTCH2	4853	protein_coding	1	119911553	120100779	40	5823.77	0.267375	0.170831	1.56515	0.117548	0.445949
ENSG00000110514.19	MADD	8567	protein_coding	11	47269161	47330031	47.1	785.612	-0.239197	0.152855	-1.56486	0.117616	0.446091
ENSG00000131067.17	GGT7	2686	protein_coding	20	34844720	34872856	49.04	755.885	0.283053	0.180948	1.56428	0.117752	0.446489
ENSG00000139343.11	SNRPF	6636	protein_coding	12	95858952	95903828	39.08	369.968	-0.283732	0.181415	-1.564	0.117818	0.446624
ENSG00000161847.14	RAVER1	125950	protein_coding	19	10316212	10333529	56.77	1211.9	-0.326461	0.208766	-1.56377	0.117872	0.446712
ENSG00000116679.16	IVNS1ABP	10625	protein_coding	1	185292931	185317273	37.21	1459.26	0.287253	0.18377	1.56311	0.118027	0.447068
ENSG00000258429.2	PDF	64146	protein_coding	16	69326913	69330588	54.49	109.195	-0.638435	0.40842	-1.56318	0.11801	0.447068
ENSG00000163701.19	IL17RE	132014	protein_coding	3	9902612	9916402	51.85	48.1245	-1.09133	0.698245	-1.56296	0.118061	0.447081
ENSG00000165633.13	VSTM4	196740	protein_coding	10	49014236	49115522	44.89	400.934	-0.564067	0.360948	-1.56274	0.118114	0.447164
ENSG00000072163.20	LIMS2	55679	protein_coding	2	127638381	127681786	56.36	1315.42	0.272837	0.174622	1.56244	0.118184	0.447313
ENSG00000169905.13	TOR1AIP2	163590	protein_coding	1	179839967	179877803	38.85	1752.51	0.283935	0.181767	1.56208	0.118269	0.447519
ENSG00000134343.14	ANO3	63982	protein_coding	11	26188842	26663289	36.39	16.0769	-1.40795	0.901415	-1.56193	0.118305	0.447538
ENSG00000077312.9	SNRPA	6626	protein_coding	19	40750637	40765389	50.77	825.195	-0.339427	0.217332	-1.56179	0.118337	0.447544
ENSG00000105197.11	TIMM50	92609	protein_coding	19	39480412	39493785	53.07	742.021	-0.23976	0.153593	-1.56101	0.118521	0.448004
ENSG00000164663.15	USP49	25862	protein_coding	6	41789896	41895375	41.52	178.657	0.429685	0.275288	1.56085	0.118558	0.448004
ENSG00000171346.16	KRT15	3866	protein_coding	17	41513745	41522529	55.45	7.88449	1.74638	1.11886	1.56085	0.118559	0.448004
ENSG00000280355.1	NA	NA	NA	NA	NA	NA	NA	64.2833	-0.576976	0.369678	-1.56075	0.118582	0.448004
ENSG00000254665.1	NA	NA	NA	NA	NA	NA	NA	24.7904	-1.47672	0.946271	-1.56057	0.118626	0.448054
ENSG00000060237.19	WNK1	65125	protein_coding	12	752579	911452	38.73	3150.43	0.223823	0.143519	1.55954	0.118868	0.448165
ENSG00000095794.21	CREM	1390	protein_coding	10	35126791	35212958	39.22	220.483	-0.329112	0.211004	-1.55975	0.11882	0.448165
ENSG00000113569.16	NUP155	9631	protein_coding	5	37288137	37371124	41.74	652.697	-0.28911	0.185382	-1.55953	0.118871	0.448165
ENSG00000124098.10	FAM210B	116151	protein_coding	20	56358974	56368663	49.24	915.871	0.262314	0.168191	1.55962	0.118849	0.448165
ENSG00000151576.10	QTRT2	79691	protein_coding	3	114005833	114088422	38.31	265.043	-0.320296	0.205352	-1.55974	0.118821	0.448165
ENSG00000154832.16	CXXC1	30827	protein_coding	18	50282343	50287839	59.56	442.515	-0.273904	0.175598	-1.55983	0.1188	0.448165
ENSG00000157601.15	MX1	4599	protein_coding	21	41420020	41470071	47.98	21.2588	1.06922	0.685479	1.55981	0.118806	0.448165
ENSG00000016864.19	GLT8D1	55830	protein_coding	3	52694486	52706032	44.5	1547	0.253151	0.16238	1.559	0.118996	0.448366
ENSG00000084652.16	TXLNA	200081	protein_coding	1	32179675	32198285	50.29	2951.52	0.193103	0.123901	1.55853	0.119109	0.448366
ENSG00000109220.11	CHIC2	26511	protein_coding	4	53994803	54064605	36.31	291.573	-0.301756	0.193616	-1.55853	0.119108	0.448366
ENSG00000178996.14	SNX18	112574	protein_coding	5	54517759	54546586	42.68	2412.93	-0.20782	0.133338	-1.5586	0.119091	0.448366
ENSG00000213442.5	RPL18AP3	NA	processed_pseudogene	12	104265309	104265836	60.23	51.3999	-0.605824	0.388621	-1.55891	0.119019	0.448366
ENSG00000276234.5	TADA2A	6871	protein_coding	17	37406886	37479725	42.79	157.738	-0.385587	0.247371	-1.55874	0.119058	0.448366
ENSG00000147133.17	TAF1	6872	protein_coding	X	71366136	71532374	43.39	674.452	0.27351	0.175541	1.55809	0.119211	0.448635
ENSG00000171345.13	KRT19	3880	protein_coding	17	41523617	41528308	57.44	67.2169	-1.93521	1.24246	-1.55756	0.119337	0.448993
ENSG00000107021.16	TBC1D13	54662	protein_coding	9	128787253	128810430	52.05	710.359	-0.276498	0.177573	-1.5571	0.119447	0.449292
ENSG00000264772.6	NA	NA	NA	NA	NA	NA	NA	183.256	-0.517326	0.332275	-1.55692	0.119489	0.449334
ENSG00000100906.12	NFKBIA	4792	protein_coding	14	35401079	35404749	55.82	1411.36	-0.272755	0.175223	-1.55662	0.119562	0.44949
ENSG00000171148.14	TADA3	10474	protein_coding	3	9779967	9793011	49.36	1765.67	-0.216199	0.138961	-1.55582	0.11975	0.450081
ENSG00000108551.5	RASD1	51655	protein_coding	17	17494437	17496395	62.89	13.4972	-1.17903	0.75792	-1.55561	0.119801	0.450158
ENSG00000243701.8	DUBR	344595	lncRNA	3	107220744	107462923	38.42	124.04	0.4063	0.261272	1.55508	0.119926	0.450512
ENSG00000162714.13	ZNF496	84838	protein_coding	1	247297412	247331867	48.35	1030.26	-0.277923	0.178804	-1.55435	0.120102	0.451055
ENSG00000256269.11	HMBS	3145	protein_coding	11	119084866	119093834	50.74	367.134	-0.301404	0.193941	-1.5541	0.120161	0.451162
ENSG00000101442.10	ACTR5	79913	protein_coding	20	38748460	38772520	44.81	106.509	-0.419866	0.270193	-1.55395	0.120196	0.451176
ENSG00000037749.13	MFAP3	4238	protein_coding	5	154038959	154220478	43.54	938.254	0.230959	0.148694	1.55325	0.120363	0.451338
ENSG00000078018.22	MAP2	4133	protein_coding	2	209424047	209734147	35.9	20.6196	-1.0683	0.68767	-1.5535	0.120303	0.451338
ENSG00000135414.10	GDF11	10220	protein_coding	12	55743122	55757264	49.22	502.957	0.279408	0.179885	1.55326	0.120362	0.451338
ENSG00000197405.8	C5AR1	728	protein_coding	19	47290023	47322066	49.69	9.7158	1.84608	1.18834	1.55349	0.120306	0.451338
ENSG00000114480.13	GBE1	2632	protein_coding	3	81489703	81761645	35.25	4200.09	0.250585	0.161406	1.55252	0.120538	0.451645
ENSG00000124406.17	ATP8A1	10396	protein_coding	4	42408373	42657121	38.15	13.0902	1.11274	0.716676	1.55264	0.120509	0.451645
ENSG00000166166.13	TRMT61A	115708	protein_coding	14	103529196	103537073	64.22	211.062	-0.398163	0.256422	-1.55276	0.12048	0.451645
ENSG00000165678.22	GHITM	27069	protein_coding	10	84139482	84154841	37.79	2323.49	0.227937	0.146869	1.55197	0.12067	0.451923
ENSG00000166507.19	NDST2	8509	protein_coding	10	73801911	73811798	53.04	416.61	0.32781	0.211247	1.55179	0.120713	0.451923
ENSG00000180340.7	FZD2	2535	protein_coding	17	44557484	44561262	55.78	2729.66	-0.335138	0.216	-1.55157	0.120766	0.451923
ENSG00000229833.11	PET100	100131801	protein_coding	19	7629788	7631956	56.06	161.815	0.424075	0.273291	1.55173	0.120726	0.451923
ENSG00000288612.1	NA	NA	NA	NA	NA	NA	NA	16.8702	0.981022	0.63228	1.55156	0.120767	0.451923
ENSG00000267257.1	NA	NA	NA	NA	NA	NA	NA	80.4367	0.577744	0.37242	1.55132	0.120824	0.45202
ENSG00000012061.16	ERCC1	2067	protein_coding	19	45407334	45478828	52.1	1026.48	-0.255433	0.164726	-1.55065	0.120986	0.452045
ENSG00000100294.13	MCAT	27349	protein_coding	22	43132209	43143398	52.52	165.916	-0.48165	0.310536	-1.55103	0.120895	0.452045
ENSG00000123144.11	TRIR	79002	protein_coding	19	12730640	12734684	54.44	1988.21	-0.255084	0.164485	-1.5508	0.120949	0.452045
ENSG00000179526.17	SHARPIN	81858	protein_coding	8	144098633	144108124	60.75	667.724	-0.359655	0.231926	-1.55073	0.120965	0.452045
ENSG00000272168.10	CASC15	105374971	lncRNA	6	21664164	22660021	39.4	39.213	-0.868555	0.560054	-1.55084	0.12094	0.452045
ENSG00000137563.13	GGH	8836	protein_coding	8	63014881	63039407	39.09	596.827	0.42607	0.274799	1.55048	0.121026	0.45208
ENSG00000272668.2	NA	NA	NA	NA	NA	NA	NA	26.668	0.874405	0.564006	1.55035	0.121058	0.452083
ENSG00000115486.13	GGCX	2677	protein_coding	2	85544720	85561532	46.17	1361.93	0.217902	0.140576	1.55006	0.121127	0.452225
ENSG00000090520.12	DNAJB11	51726	protein_coding	3	186567403	186585800	40.07	1120.86	0.329671	0.212764	1.54947	0.121269	0.452639
ENSG00000106153.13	CHCHD2	51142	protein_coding	7	56094567	56106479	46.23	3519.22	-0.283938	0.183323	-1.54884	0.121421	0.452779
ENSG00000125652.8	ALKBH7	84266	protein_coding	19	6372794	6375250	65.36	423.119	-0.43656	0.28187	-1.5488	0.121431	0.452779
ENSG00000167491.18	GATAD2A	54815	protein_coding	19	19385826	19508932	50.87	1339.83	-0.34111	0.220215	-1.54898	0.121385	0.452779
ENSG00000185008.19	ROBO2	6092	protein_coding	3	75906695	77649964	35.65	386.87	-1.33196	0.859919	-1.54894	0.121397	0.452779
ENSG00000089876.12	DHX32	55760	protein_coding	10	125836337	125896436	41.45	864.957	0.307968	0.198965	1.54785	0.121657	0.453506
ENSG00000148384.14	INPP5E	56623	protein_coding	9	136428619	136439845	63.09	352.974	-0.329287	0.212815	-1.54729	0.121793	0.453897
ENSG00000143669.16	LYST	1130	protein_coding	1	235661041	235883724	37.77	286.469	0.381492	0.246601	1.547	0.121863	0.453946
ENSG00000163453.11	IGFBP7	3490	protein_coding	4	57030773	57110385	42.44	13917.3	0.330628	0.213725	1.54698	0.121869	0.453946
ENSG00000174032.17	SLC25A30	253512	protein_coding	13	45393316	45418455	42.94	241.015	0.359991	0.23275	1.54668	0.12194	0.454094
ENSG00000244731.10	C4A	720	protein_coding	6	31982057	32002681	52.27	246.948	0.31344	0.202676	1.54651	0.121981	0.454132
ENSG00000204178.11	MACO1	55219	protein_coding	1	25430858	25500209	40.69	454.503	0.315211	0.203843	1.54634	0.122022	0.45417
ENSG00000008283.16	CYB561	1534	protein_coding	17	63432304	63446354	57.39	246.422	0.625093	0.404329	1.546	0.122105	0.45436
ENSG00000275074.2	NUDT18	79873	protein_coding	8	22105748	22109419	59.89	211.704	0.446379	0.288831	1.54547	0.122233	0.454722
ENSG00000124198.10	ARFGEF2	10564	protein_coding	20	48921711	49036693	43.25	1353.03	0.247451	0.160135	1.54526	0.122283	0.454792
ENSG00000079387.14	SENP1	29843	protein_coding	12	48039784	48106079	38.82	329.857	-0.290484	0.18822	-1.54332	0.122754	0.455575
ENSG00000089280.19	FUS	2521	protein_coding	16	31180138	31196963	47.07	2739.04	-0.322011	0.208584	-1.54379	0.122638	0.455575
ENSG00000105364.14	MRPL4	51073	protein_coding	19	10251901	10260055	56.11	671.21	-0.306607	0.198596	-1.54387	0.122619	0.455575
ENSG00000105939.14	ZC3HAV1	56829	protein_coding	7	139043515	139132122	43.39	892.63	0.240668	0.155964	1.5431	0.122806	0.455575
ENSG00000113119.13	TMCO6	55374	protein_coding	5	140639435	140645408	51.32	80.0851	-0.555184	0.359707	-1.54343	0.122725	0.455575
ENSG00000117791.16	MTARC2	54996	protein_coding	1	220748225	220784815	44.02	160.485	0.51183	0.331647	1.5433	0.122759	0.455575
ENSG00000154222.15	CC2D1B	200014	protein_coding	1	52345723	52366205	51.23	518.911	0.26911	0.174391	1.54314	0.122797	0.455575
ENSG00000167536.14	DHRS13	147015	protein_coding	17	28897781	28903079	54.99	108.992	-0.480073	0.31107	-1.54329	0.122759	0.455575
ENSG00000179922.6	ZNF784	147808	protein_coding	19	55620741	55624566	58.39	95.5503	-0.509445	0.330004	-1.54375	0.122648	0.455575
ENSG00000213918.11	DNASE1	1773	protein_coding	16	3611728	3680143	49.35	185.453	0.350695	0.227229	1.54336	0.122744	0.455575
ENSG00000100503.26	NIN	51199	protein_coding	14	50719763	50831162	41.16	1457.01	0.261292	0.169401	1.54245	0.122964	0.455812
ENSG00000169230.10	PRELID1	27166	protein_coding	5	177303799	177306949	54.08	1624.23	-0.284992	0.184755	-1.54254	0.122942	0.455812
ENSG00000180098.9	TRNAU1AP	54952	protein_coding	1	28553085	28578545	47.61	256.562	0.302046	0.19582	1.54247	0.122959	0.455812
ENSG00000101365.21	IDH3B	3420	protein_coding	20	2658393	2664219	51.38	733.386	-0.25834	0.167578	-1.54161	0.12317	0.455994
ENSG00000136040.9	PLXNC1	10154	protein_coding	12	94148577	94307675	43.77	129.845	0.626068	0.406056	1.54183	0.123115	0.455994
ENSG00000174804.4	FZD4	8322	protein_coding	11	86945679	86955395	45.44	346.387	0.482176	0.312766	1.54165	0.123159	0.455994
ENSG00000182934.12	SRPRA	6734	protein_coding	11	126262938	126269144	49.57	3109.69	0.194162	0.125947	1.54162	0.123166	0.455994
ENSG00000198618.5	PPIAP22	NA	processed_pseudogene	21	18857779	18858276	49	233.77	-0.370049	0.239967	-1.54209	0.123052	0.455994
ENSG00000211445.13	GPX3	2878	protein_coding	5	151020591	151028988	52.71	9.85128	1.83231	1.18869	1.54145	0.123207	0.456016
ENSG00000109606.13	DHX15	1665	protein_coding	4	24517441	24584554	37.26	2129.36	-0.204204	0.132521	-1.54092	0.123336	0.456379
ENSG00000100483.14	VCPKMT	79609	protein_coding	14	50108632	50116600	39.75	67.4298	-0.570847	0.370562	-1.54049	0.123441	0.456536
ENSG00000189046.11	ALKBH2	121642	protein_coding	12	109088188	109093631	51.05	82.9334	-0.512283	0.332526	-1.54058	0.123419	0.456536
ENSG00000101846.9	STS	412	protein_coding	X	7147237	7804358	39.69	363.804	0.33589	0.21807	1.54029	0.12349	0.456544
ENSG00000104219.13	ZDHHC2	51201	protein_coding	8	17156482	17224799	38	2218.25	0.337046	0.21883	1.54022	0.123506	0.456544
ENSG00000158315.11	RHBDL2	54933	protein_coding	1	38885807	38941830	44.61	14.9373	1.46026	0.948181	1.54007	0.123544	0.456567
ENSG00000125656.11	CLPP	8192	protein_coding	19	6361427	6370242	53.52	920.566	-0.337086	0.218939	-1.53963	0.12365	0.456611
ENSG00000173114.13	LRRN3	54674	protein_coding	7	111091006	111125454	34.94	490.295	1.33702	0.868276	1.53985	0.123596	0.456611
ENSG00000183401.12	CCDC159	126075	protein_coding	19	11344684	11354944	54.91	41.982	0.635465	0.412709	1.53974	0.123623	0.456611
ENSG00000243207.6	PPAN-P2RY11	692312	protein_coding	19	10106223	10114780	60.07	54.7793	-1.13361	0.736407	-1.53938	0.123711	0.456722
ENSG00000160679.13	CHTOP	26097	protein_coding	1	153633982	153646306	44.38	841.819	-0.254944	0.16563	-1.53924	0.123746	0.456735
ENSG00000099381.19	SETD1A	9739	protein_coding	16	30957294	30984664	55.71	550.944	-0.307475	0.199814	-1.53881	0.123852	0.456773
ENSG00000100342.22	APOL1	8542	protein_coding	22	36253071	36267530	49.99	59.2397	0.594284	0.386255	1.53858	0.123907	0.456773
ENSG00000102317.18	RBM3	5935	protein_coding	X	48574449	48581162	47.57	3487.17	-0.288612	0.187572	-1.53868	0.123883	0.456773
ENSG00000135341.19	MAP3K7	6885	protein_coding	6	90513573	90587086	35.83	1365.28	0.265193	0.172379	1.53843	0.123943	0.456773
ENSG00000143847.16	PPFIA4	8497	protein_coding	1	203026491	203078740	52.66	304.671	-0.461497	0.300005	-1.5383	0.123976	0.456773
ENSG00000149743.14	TRPT1	83707	protein_coding	11	64223799	64226254	60.14	333.714	-0.366797	0.238441	-1.53832	0.123971	0.456773
ENSG00000204366.4	ZBTB12	221527	protein_coding	6	31899613	31902086	65	118.914	-0.419516	0.272616	-1.53886	0.123839	0.456773
ENSG00000137198.10	GMPR	2766	protein_coding	6	16238587	16295549	47.82	26.7638	-1.10178	0.716425	-1.53788	0.124078	0.456841
ENSG00000167720.13	SRR	63826	protein_coding	17	2303383	2325260	45.63	267.666	-0.343304	0.223238	-1.53784	0.124088	0.456841
ENSG00000178921.14	PFAS	5198	protein_coding	17	8247618	8270491	51.84	435.524	-0.336962	0.219092	-1.538	0.12405	0.456841
ENSG00000008869.12	HEATR5B	54497	protein_coding	2	36968383	37084372	38.6	498.315	0.259499	0.1689	1.53641	0.124438	0.457482
ENSG00000087074.9	PPP1R15A	23645	protein_coding	19	48872212	48876059	56.78	1698.25	0.267686	0.174262	1.53612	0.12451	0.457482
ENSG00000100528.12	CNIH1	10175	protein_coding	14	54423561	54441391	38.2	1616.8	0.251632	0.163816	1.53606	0.124523	0.457482
ENSG00000109133.13	TMEM33	55161	protein_coding	4	41935129	41960803	35.28	736.514	0.232267	0.151204	1.53612	0.12451	0.457482
ENSG00000119820.11	YIPF4	84272	protein_coding	2	32277904	32316594	41.21	1339.12	0.232632	0.1514	1.53654	0.124407	0.457482
ENSG00000143322.22	ABL2	27	protein_coding	1	179099330	179229684	41.31	1083.65	0.356715	0.232231	1.53604	0.12453	0.457482
ENSG00000143801.18	PSEN2	5664	protein_coding	1	226870184	226927726	48.2	158.441	0.397175	0.258507	1.53642	0.124436	0.457482
ENSG00000173852.16	DPY19L1	23333	protein_coding	7	34927292	35038271	37.5	1169.42	0.249118	0.162189	1.53597	0.124545	0.457482
ENSG00000174928.16	C3orf33	285315	protein_coding	3	155762617	155806278	40.69	42.0827	0.604024	0.393064	1.5367	0.124366	0.457482
ENSG00000149636.16	DSN1	79980	protein_coding	20	36751791	36773818	44.84	222.587	-0.384821	0.250572	-1.53577	0.124594	0.457547
ENSG00000109736.15	MFSD10	10227	protein_coding	4	2930561	2934834	67.43	1799.97	-0.264389	0.172223	-1.53516	0.124745	0.457938
ENSG00000159713.11	TPPP3	51673	protein_coding	16	67389809	67393518	61.24	17.5503	-0.905474	0.589857	-1.53507	0.124765	0.457938
ENSG00000170852.12	KBTBD2	25948	protein_coding	7	32868172	32894131	41.11	707.641	-0.257468	0.167737	-1.53495	0.124795	0.457938
ENSG00000157193.18	LRP8	7804	protein_coding	1	53242364	53328469	51.87	211.797	0.384872	0.25081	1.53451	0.124903	0.45822
ENSG00000164002.12	EXO5	64789	protein_coding	1	40508741	40516038	43.75	53.6606	-0.627592	0.409085	-1.53413	0.124997	0.458447
ENSG00000080947.16	CROCCP3	114819	transcribed_unprocessed_pseudogene	1	16474396	16491307	54.23	10.0873	1.92997	1.25834	1.53374	0.125093	0.458453
ENSG00000121931.16	LRIF1	55791	protein_coding	1	110947190	110963965	36.39	286.281	0.356495	0.232429	1.53378	0.125084	0.458453
ENSG00000142409.6	ZNF787	126208	protein_coding	19	56087366	56121295	58.61	480.736	-0.333853	0.217661	-1.53382	0.125074	0.458453
ENSG00000269242.1	NA	NA	NA	NA	NA	NA	NA	130.2	-0.693931	0.452494	-1.53357	0.125136	0.458495
ENSG00000114030.13	KPNA1	3836	protein_coding	3	122421902	122514945	38.26	1231.92	0.231462	0.150968	1.53318	0.125231	0.458728
ENSG00000204920.11	ZNF155	7711	protein_coding	19	43967862	43998326	40.41	109.521	0.418604	0.27308	1.5329	0.125301	0.458871
ENSG00000175764.17	TTLL11	158135	protein_coding	9	121815674	122093606	44.45	144.907	-0.458628	0.299242	-1.53263	0.125366	0.458994
ENSG00000133250.14	ZNF414	84330	protein_coding	19	8509678	8514167	62.76	216.947	-0.409835	0.267454	-1.53235	0.125435	0.459014
ENSG00000168575.10	SLC20A2	6575	protein_coding	8	42416475	42541926	44.17	1223.67	0.937322	0.611679	1.53237	0.12543	0.459014
ENSG00000205903.7	ZNF316	100131017	protein_coding	7	6637318	6658279	60.32	580.861	-0.358697	0.234149	-1.53192	0.125543	0.45922
ENSG00000213995.12	NAXD	55739	protein_coding	13	110615545	110639996	50.08	1021.06	-0.299558	0.19555	-1.53187	0.125554	0.45922
ENSG00000184752.14	NDUFA12	55967	protein_coding	12	94895297	95003748	43.17	512.038	0.311768	0.203621	1.53112	0.12574	0.459783
ENSG00000215421.10	ZNF407	55628	protein_coding	18	74597870	75065671	37.97	400.128	0.309267	0.202045	1.53069	0.125847	0.460061
ENSG00000182541.18	LIMK2	3985	protein_coding	22	31212239	31280080	47.35	392.439	0.420011	0.274418	1.53055	0.125881	0.460069
ENSG00000269737.2	NA	NA	NA	NA	NA	NA	NA	14.0766	1.19195	0.778935	1.53024	0.125958	0.460235
ENSG00000185418.16	TARS3	123283	protein_coding	15	101653596	101724473	41.06	846.641	0.309465	0.202252	1.5301	0.125993	0.460246
ENSG00000198677.13	SKIC3	9652	protein_coding	5	95461755	95555050	35.57	3285.55	0.226662	0.148172	1.52973	0.126085	0.460467
ENSG00000100029.18	PES1	23481	protein_coding	22	30576625	30607083	50.48	969.038	-0.248983	0.162787	-1.52951	0.126139	0.460548
ENSG00000056972.21	TRAF3IP2	10758	protein_coding	6	111555381	111606906	44.49	265.082	-0.32588	0.213125	-1.52906	0.126249	0.460618
ENSG00000085511.20	MAP3K4	4216	protein_coding	6	160991727	161117385	38.79	524.37	-0.286913	0.187664	-1.52886	0.126298	0.460618
ENSG00000138111.14	MFSD13A	79847	protein_coding	10	102461395	102477045	53.46	27.1036	0.992237	0.648986	1.52891	0.126288	0.460618
ENSG00000197008.10	ZNF138	7697	protein_coding	7	64794388	64833681	39.99	43.2111	-0.602219	0.393902	-1.52886	0.1263	0.460618
ENSG00000284057.1	NA	NA	NA	NA	NA	NA	NA	119.972	-0.536866	0.35117	-1.52879	0.126316	0.460618
ENSG00000145332.14	KLHL8	57563	protein_coding	4	87160103	87240314	38.23	361.841	-0.325218	0.212786	-1.52838	0.126418	0.460824
ENSG00000265972.6	TXNIP	10628	protein_coding	1	145992435	145996579	42.39	7464.68	0.537653	0.351796	1.52831	0.126435	0.460824
ENSG00000165813.20	CCDC186	55088	protein_coding	10	114120862	114174232	37.12	418.388	0.277627	0.181732	1.52767	0.126593	0.461284
ENSG00000189369.9	GSPT2	23708	protein_coding	X	51743442	51746232	44.72	236.048	-0.386273	0.25294	-1.52713	0.126728	0.461454
ENSG00000198060.10	MARCHF5	54708	protein_coding	10	92291167	92353964	40.45	750.964	-0.251052	0.164389	-1.52718	0.126715	0.461454
ENSG00000279692.1	NA	NA	NA	NA	NA	NA	NA	8.45416	-1.29126	0.845561	-1.5271	0.126735	0.461454
ENSG00000181852.18	RNF41	10193	protein_coding	12	56202179	56221933	47.86	1378.75	0.259583	0.170035	1.52665	0.126849	0.461752
ENSG00000105866.15	SP4	6671	protein_coding	7	21428043	21514822	38.35	111.725	-0.454336	0.297771	-1.52579	0.127062	0.462184
ENSG00000198890.9	PRMT6	55170	protein_coding	1	107056674	107067636	39.33	205.436	-0.436569	0.286119	-1.52583	0.127052	0.462184
ENSG00000289124.1	NA	NA	NA	NA	NA	NA	NA	24.2085	0.851241	0.557826	1.526	0.12701	0.462184
ENSG00000100321.15	SYNGR1	9145	protein_coding	22	39349925	39385575	55.76	724.385	0.23108	0.151464	1.52565	0.127097	0.462195
ENSG00000133027.18	PEMT	10400	protein_coding	17	17505563	17591708	55.22	217.909	-0.342379	0.224435	-1.52551	0.127131	0.462203
ENSG00000076928.19	ARHGEF1	9138	protein_coding	19	41883173	41930150	58.24	1564.71	-0.229786	0.150681	-1.52498	0.127264	0.462221
ENSG00000120262.10	CCDC170	80129	protein_coding	6	151494017	151621193	40.85	47.6971	0.607117	0.398213	1.5246	0.127358	0.462221
ENSG00000146278.11	PNRC1	10957	protein_coding	6	89080751	89085160	48.53	1410.76	0.255754	0.167742	1.52469	0.127337	0.462221
ENSG00000148362.11	PAXX	286257	protein_coding	9	136992422	136993984	64.81	102.453	-0.512451	0.336025	-1.52504	0.127249	0.462221
ENSG00000163840.10	DTX3L	151636	protein_coding	3	122564338	122575203	44.22	840.646	0.28054	0.183947	1.52511	0.127231	0.462221
ENSG00000272870.4	SAP30-DT	105377540	lncRNA	4	173349543	173371866	39.83	31.681	-0.927601	0.608373	-1.52472	0.127328	0.462221
ENSG00000273599.1	NA	NA	NA	NA	NA	NA	NA	32.3172	0.77904	0.510804	1.52513	0.127228	0.462221
ENSG00000163389.12	POGLUT1	56983	protein_coding	3	119468963	119494708	41.15	292.285	0.298059	0.195544	1.52426	0.127444	0.462303
ENSG00000215251.5	FASTKD5	60493	protein_coding	20	3146519	3159865	44.47	209.377	-0.314504	0.206323	-1.52433	0.127426	0.462303
ENSG00000148908.15	RGS10	6001	protein_coding	10	119499817	119542719	49.42	973.675	-0.22989	0.150845	-1.52401	0.127505	0.462409
ENSG00000158615.10	PPP1R15B	84919	protein_coding	1	204396492	204411887	41.19	1133.5	-0.226752	0.148923	-1.52261	0.127855	0.463511
ENSG00000198756.12	COLGALT2	23127	protein_coding	1	183929854	184037729	40.44	68.4228	-0.997441	0.655115	-1.52254	0.127873	0.463511
ENSG00000243199.1	RPL6P10	NA	processed_pseudogene	4	65573459	65574328	46.44	44.0946	-0.880536	0.57838	-1.52242	0.127905	0.463511
ENSG00000132478.10	UNK	85451	protein_coding	17	75784806	75825799	50.85	393.414	-0.289666	0.190293	-1.52221	0.127956	0.463583
ENSG00000243509.6	TNFRSF6B	8771	protein_coding	20	63696652	63698684	65.03	107.265	-0.809077	0.531631	-1.52187	0.12804	0.463773
ENSG00000063244.14	U2AF2	11338	protein_coding	19	55654146	55674716	56.03	2324.73	-0.24314	0.159818	-1.52135	0.128171	0.463862
ENSG00000169814.17	BTD	686	protein_coding	3	15601341	15722311	39.83	472.687	0.24913	0.163742	1.52147	0.128141	0.463862
ENSG00000249115.9	HAUS5	23354	protein_coding	19	35612735	35625355	54.42	165.185	-0.449389	0.295405	-1.52127	0.128193	0.463862
ENSG00000272888.8	CHASERR	NA	lncRNA	15	92819305	92899701	43	736.755	0.297275	0.195409	1.52129	0.128187	0.463862
ENSG00000104133.16	SPG11	80208	protein_coding	15	44554818	44663688	41.27	1179.67	0.225062	0.147967	1.52103	0.128253	0.463964
ENSG00000163947.12	ARHGEF3	50650	protein_coding	3	56727418	57079329	43.62	34.7186	-0.795757	0.523468	-1.52017	0.128469	0.464175
ENSG00000170035.16	UBE2E3	10477	protein_coding	2	180967248	181076585	35.61	1322.31	-0.251639	0.165548	-1.52004	0.128502	0.464175
ENSG00000173914.12	RBM4B	83759	protein_coding	11	66664998	66677887	43.82	257.272	-0.385877	0.25386	-1.52004	0.128502	0.464175
ENSG00000198055.11	GRK6	2870	protein_coding	5	177403204	177442901	54.65	684.084	-0.320256	0.210632	-1.52045	0.128398	0.464175
ENSG00000233937.9	NA	NA	NA	NA	NA	NA	NA	33.5593	0.735677	0.483843	1.52049	0.128388	0.464175
ENSG00000261759.1	NA	NA	NA	NA	NA	NA	NA	110.71	0.421615	0.277367	1.52006	0.128496	0.464175
ENSG00000117528.14	ABCD3	5825	protein_coding	1	94418389	94518666	37.07	948.434	0.231592	0.152464	1.51899	0.128764	0.464622
ENSG00000129219.14	PLD2	5338	protein_coding	17	4807152	4823434	54.15	577.268	-0.236508	0.155709	-1.51891	0.128785	0.464622
ENSG00000134717.18	BTF3L4	91408	protein_coding	1	52056199	52090716	41.13	1045.8	-0.251214	0.165363	-1.51917	0.128719	0.464622
ENSG00000137203.15	TFAP2A	7020	protein_coding	6	10393186	10419659	47.57	140.505	0.567539	0.373602	1.5191	0.128737	0.464622
ENSG00000231312.8	MAP4K3-DT	NA	lncRNA	2	39436530	39665343	41.25	323.845	0.344621	0.226877	1.51898	0.128769	0.464622
ENSG00000061676.16	NCKAP1	10787	protein_coding	2	182909115	183038858	35.82	5794	0.212648	0.140024	1.51865	0.12885	0.464742
ENSG00000069482.7	GAL	51083	protein_coding	11	68683779	68691175	57.14	9.63963	-1.79444	1.182	-1.51813	0.12898	0.464751
ENSG00000088367.23	EPB41L1	2036	protein_coding	20	36091504	36232799	49.98	574.229	-0.291152	0.191737	-1.5185	0.128889	0.464751
ENSG00000120616.16	EPC1	80314	protein_coding	10	32267751	32378798	38.9	311.786	-0.308816	0.203418	-1.51814	0.128979	0.464751
ENSG00000171055.15	FEZ2	9637	protein_coding	2	36531805	36646087	40.54	1200.66	-0.282562	0.186095	-1.51837	0.128921	0.464751
ENSG00000116213.16	WRAP73	49856	protein_coding	1	3630767	3652761	55.25	232.778	-0.328731	0.216569	-1.51791	0.129038	0.464844
ENSG00000185189.18	NRBP2	340371	protein_coding	8	143833583	143840973	61.09	934.716	0.266375	0.175581	1.5171	0.129241	0.465461
ENSG00000151388.11	ADAMTS12	81792	protein_coding	5	33523535	33892019	40.42	1082.48	-0.411633	0.271354	-1.51696	0.129278	0.465476
ENSG00000132356.12	PRKAA1	5562	protein_coding	5	40759389	40798374	37.75	2624.9	0.297396	0.196145	1.5162	0.129468	0.465619
ENSG00000141858.12	SAMD1	90378	protein_coding	19	14087851	14091036	64.5	451.827	-0.329822	0.217488	-1.51651	0.129391	0.465619
ENSG00000142178.9	SIK1	150094	protein_coding	21	43414483	43427131	56.04	767.865	-1.13667	0.749671	-1.51622	0.129464	0.465619
ENSG00000185238.13	PRMT3	10196	protein_coding	11	20387558	20509338	36	202.621	-0.395263	0.260641	-1.5165	0.129392	0.465619
ENSG00000197603.16	CPLANE1	65250	protein_coding	5	37106228	37249376	38.92	564.563	0.294111	0.193983	1.51617	0.129477	0.465619
ENSG00000120756.13	PLS1	5357	protein_coding	3	142596393	142713664	38.52	16.9848	-1.1121	0.733661	-1.51582	0.129564	0.465771
ENSG00000126821.8	SGPP1	81537	protein_coding	14	63684216	63728065	39.68	554.93	0.282739	0.186534	1.51575	0.129583	0.465771
ENSG00000064995.19	TAF11	6882	protein_coding	6	34877462	34889192	41.7	321.16	-0.285568	0.188427	-1.51554	0.129637	0.465848
ENSG00000111058.8	ACSS3	79611	protein_coding	12	80936414	81261210	35.63	71.8256	-0.66949	0.441859	-1.51516	0.129731	0.465956
ENSG00000177485.7	ZBTB33	10009	protein_coding	X	120250752	120258398	39.37	491.28	-0.283068	0.18682	-1.51519	0.129724	0.465956
ENSG00000078967.13	UBE2D4	51619	protein_coding	7	43926436	43956136	45.79	141.511	0.479618	0.316614	1.51483	0.129814	0.466035
ENSG00000181634.8	TNFSF15	9966	protein_coding	9	114784652	114806039	42.53	22.6741	-1.30853	0.864033	-1.51445	0.129913	0.466035
ENSG00000198746.13	GPATCH3	63906	protein_coding	1	26890488	26900467	50.12	148.776	-0.365512	0.241323	-1.51462	0.129868	0.466035
ENSG00000226562.5	CYP4F26P	NA	lncRNA	9	33580695	33607874	49.4	9.69421	-1.32211	0.872894	-1.51463	0.129866	0.466035
ENSG00000269934.3	NA	NA	NA	NA	NA	NA	NA	54.2536	-0.654523	0.432172	-1.5145	0.1299	0.466035
ENSG00000244115.1	DNAJC25-GNG10	552891	protein_coding	9	111631386	111670229	43.44	261.429	0.295259	0.195007	1.5141	0.130001	0.466238
ENSG00000163131.12	CTSS	1520	protein_coding	1	150730079	150765957	39.37	88.7629	-0.433379	0.286287	-1.51379	0.130079	0.466401
ENSG00000114686.9	MRPL3	11222	protein_coding	3	131462212	131502983	35.94	1089.17	-0.238924	0.157869	-1.51344	0.130169	0.466609
ENSG00000064703.13	DDX20	11218	protein_coding	1	111754832	111775602	40.27	249.622	-0.297478	0.196672	-1.51256	0.130393	0.467233
ENSG00000187186.15	NA	NA	NA	NA	NA	NA	NA	22.9433	-0.862627	0.570332	-1.5125	0.130407	0.467233
ENSG00000137054.16	POLR1E	64425	protein_coding	9	37485948	37503697	46.26	418.986	-0.318118	0.210354	-1.5123	0.130458	0.467302
ENSG00000103148.17	NPRL3	8131	protein_coding	16	84271	138677	51.23	642.633	-0.367425	0.242988	-1.51211	0.130505	0.467355
ENSG00000151779.14	NBAS	51594	protein_coding	2	15166916	15561340	38.12	1860.33	0.262031	0.173335	1.51171	0.130609	0.467611
ENSG00000282057.1	NA	NA	NA	NA	NA	NA	NA	24.9489	0.922569	0.610631	1.51085	0.130828	0.46828
ENSG00000291027.1	UBE2Q2P1	388165	lncRNA	15	84507885	84571310	40.45	29.1421	0.888241	0.587976	1.51068	0.130871	0.46832
ENSG00000172031.7	EPHX4	253152	protein_coding	1	92029985	92063538	38.34	56.2811	0.72086	0.477224	1.51053	0.130909	0.468341
ENSG00000267383.9	NA	NA	NA	NA	NA	NA	NA	8.61319	-1.49174	0.987966	-1.50991	0.131066	0.468786
ENSG00000134882.16	UBAC2	337867	protein_coding	13	99200774	99386504	41.75	934.979	0.229941	0.152305	1.50974	0.13111	0.468828
ENSG00000113575.12	PPP2CA	5515	protein_coding	5	134193978	134226073	40.16	2483.87	-0.195127	0.129257	-1.5096	0.131146	0.468842
ENSG00000111843.14	TMEM14C	51522	protein_coding	6	10722915	10731129	47.49	2374.3	0.292907	0.194121	1.50889	0.131328	0.469302
ENSG00000126391.14	FRMD8	83786	protein_coding	11	65386621	65413525	56.25	518.795	-0.343963	0.227965	-1.50884	0.131339	0.469302
ENSG00000173020.11	GRK2	156	protein_coding	11	67266473	67286556	60.92	1396.58	-0.236939	0.157135	-1.50787	0.131587	0.470073
ENSG00000165195.16	PIGA	5277	protein_coding	X	15319452	15335554	39.52	93.8706	-0.458008	0.303882	-1.50719	0.131762	0.470584
ENSG00000151466.12	SCLT1	132320	protein_coding	4	128864921	129093600	36.17	277.744	-0.335565	0.222702	-1.50679	0.131864	0.470635
ENSG00000178531.6	CTXN1	404217	protein_coding	19	7924491	7926135	74.83	87.8672	-0.526232	0.349238	-1.5068	0.131862	0.470635
ENSG00000240891.8	PLCXD2	257068	protein_coding	3	111674676	111846447	39.37	13.4967	1.10832	0.735564	1.50675	0.131874	0.470635
ENSG00000007541.17	PIGQ	9091	protein_coding	16	566995	584109	64.34	579.541	-0.275498	0.183075	-1.50484	0.132366	0.471073
ENSG00000027697.16	IFNGR1	3459	protein_coding	6	137197483	137219449	38.8	532.214	0.280453	0.186284	1.50551	0.132194	0.471073
ENSG00000079950.14	STX7	8417	protein_coding	6	132445867	132513198	37.41	1214.68	0.240848	0.15994	1.50587	0.132101	0.471073
ENSG00000106052.14	TAX1BP1	8887	protein_coding	7	27739331	27844564	36.81	1987.28	0.222623	0.147882	1.50541	0.132219	0.471073
ENSG00000138642.16	HERC6	55008	protein_coding	4	88378739	88443097	39.67	14.4804	1.09395	0.726871	1.50502	0.13232	0.471073
ENSG00000162378.13	ZYG11B	79699	protein_coding	1	52726453	52827336	41.29	1431.98	0.221655	0.14731	1.50469	0.132405	0.471073
ENSG00000172845.18	SP3	6670	protein_coding	2	173880850	173965373	38.54	1753.73	-0.250026	0.166073	-1.50552	0.13219	0.471073
ENSG00000173486.14	FKBP2	2286	protein_coding	11	64241003	64244132	63.61	425.659	0.411671	0.273348	1.50603	0.132058	0.471073
ENSG00000177889.10	UBE2N	7334	protein_coding	12	93405673	93441947	39.8	1362.68	-0.231946	0.154116	-1.50501	0.132322	0.471073
ENSG00000230699.2	NA	NA	NA	NA	NA	NA	NA	17.2933	-1.31342	0.872475	-1.5054	0.132221	0.471073
ENSG00000269609.6	C10orf95-AS1	100505761	lncRNA	10	102435771	102461106	49.62	8.08745	1.50664	1.00091	1.50527	0.132254	0.471073
ENSG00000272455.1	MRPL20-DT	NA	lncRNA	1	1409096	1410618	49.44	17.9831	0.902683	0.599783	1.50502	0.13232	0.471073
ENSG00000289560.2	NA	NA	NA	NA	NA	NA	NA	17.8232	-0.968536	0.643699	-1.50464	0.132416	0.471073
ENSG00000101493.11	ZNF516	9658	protein_coding	18	76357682	76495242	47.6	1633.56	0.210904	0.14024	1.50388	0.132611	0.471118
ENSG00000106524.9	ANKMY2	57037	protein_coding	7	16599779	16645817	38.01	582.161	-0.275502	0.183197	-1.50386	0.132618	0.471118
ENSG00000138613.14	APH1B	83464	protein_coding	15	63276018	63309126	40.76	626.881	0.263202	0.174986	1.50413	0.132548	0.471118
ENSG00000139618.18	BRCA2	675	protein_coding	13	32315086	32400268	38.2	110.989	-0.506425	0.336779	-1.50373	0.13265	0.471118
ENSG00000167972.14	ABCA3	21	protein_coding	16	2275881	2340746	53.03	36.2541	0.941033	0.625807	1.50371	0.132656	0.471118
ENSG00000168453.16	HR	55806	protein_coding	8	22114419	22133384	61.32	835.556	-0.260036	0.172862	-1.5043	0.132505	0.471118
ENSG00000214279.13	SCART1	619207	protein_coding	10	133453928	133523558	45.97	22.1689	0.88236	0.586547	1.50433	0.132496	0.471118
ENSG00000187952.9	HS6ST1P1	NA	processed_pseudogene	1	21428303	21429536	67.1	10.2541	-1.40531	0.934901	-1.50316	0.132797	0.471505
ENSG00000108312.16	UBTF	7343	protein_coding	17	44205033	44221626	59.52	1317.95	-0.227523	0.15141	-1.5027	0.132917	0.471593
ENSG00000110693.19	SOX6	55553	protein_coding	11	15966449	16739591	36.07	402.457	-0.633513	0.421523	-1.50291	0.132861	0.471593
ENSG00000272808.4	GCAWKR	105369201	lncRNA	15	100849538	100876836	48.51	18.1666	1.18283	0.787145	1.50269	0.132919	0.471593
ENSG00000152082.15	MZT2B	80097	protein_coding	2	130181737	130190729	57.61	2031.22	-0.32041	0.213271	-1.50236	0.133003	0.471777
ENSG00000142686.8	C1orf216	127703	protein_coding	1	35713877	35718894	53.21	269.229	-0.354777	0.236193	-1.50207	0.13308	0.471935
ENSG00000128185.10	DGCR6L	85359	protein_coding	22	20314238	20320080	57.69	786.699	-0.259589	0.172902	-1.50136	0.133261	0.472348
ENSG00000186399.11	GOLGA8R	101059918	protein_coding	15	30400562	30414260	49.16	48.3383	0.62635	0.417166	1.50144	0.133242	0.472348
ENSG00000079335.20	CDC14A	8556	protein_coding	1	100325629	100520277	38.65	89.5894	-0.459354	0.305986	-1.50123	0.133297	0.47236
ENSG00000047346.13	ATOSA	56204	protein_coding	15	52581317	52709817	37.21	263.143	0.324484	0.216175	1.50103	0.133348	0.472427
ENSG00000125966.10	MMP24	10893	protein_coding	20	35226690	35276998	49.13	13.2092	1.1251	0.749825	1.50048	0.133489	0.472811
ENSG00000230606.11	APPAT	NA	lncRNA	2	97416059	97437397	41.74	41.754	0.86331	0.575426	1.5003	0.133537	0.472839
ENSG00000244486.9	SCARF2	91179	protein_coding	22	20424584	20437826	63.17	2136.76	-0.374353	0.249552	-1.5001	0.133588	0.472839
ENSG00000279453.1	NA	NA	NA	NA	NA	NA	NA	154.835	0.503643	0.335745	1.50008	0.133595	0.472839
ENSG00000053747.17	LAMA3	3909	protein_coding	18	23689453	23956222	42.46	162.439	1.35841	0.906008	1.49934	0.133786	0.472942
ENSG00000084710.14	EFR3B	22979	protein_coding	2	25042076	25159135	48.39	10.4195	-1.49969	1.0002	-1.49939	0.133773	0.472942
ENSG00000143942.5	CHAC2	494143	protein_coding	2	53767804	53775196	39.04	12.0645	-1.19159	0.794689	-1.49944	0.133759	0.472942
ENSG00000167771.6	RCOR2	283248	protein_coding	11	63911230	63917164	61.85	89.4624	-0.633713	0.422612	-1.49951	0.13374	0.472942
ENSG00000172932.16	ANKRD13D	338692	protein_coding	11	67289300	67302485	52.18	359.807	-0.302454	0.201691	-1.49959	0.13372	0.472942
ENSG00000196715.7	VKORC1L1	154807	protein_coding	7	65873074	65959563	41.25	1476.98	0.239803	0.160003	1.49874	0.13394	0.473371
ENSG00000011021.23	CLCN6	1185	protein_coding	1	11806096	11848079	48.13	507.974	0.330405	0.220626	1.49758	0.134243	0.473457
ENSG00000054654.20	SYNE2	23224	protein_coding	14	63761899	64226433	41.08	183.893	-0.441657	0.294844	-1.49793	0.13415	0.473457
ENSG00000100814.18	CCNB1IP1	57820	protein_coding	14	20311368	20333312	39.52	551.957	-0.266886	0.178187	-1.49779	0.134188	0.473457
ENSG00000106605.11	BLVRA	644	protein_coding	7	43758680	43807342	44.31	502.702	-0.250185	0.167061	-1.49757	0.134246	0.473457
ENSG00000114125.14	RNF7	9616	protein_coding	3	141738249	141747560	39.14	942.033	-0.229269	0.153104	-1.49747	0.134271	0.473457
ENSG00000140854.13	KATNB1	10300	protein_coding	16	57735739	57757244	56.58	335.807	-0.31239	0.208594	-1.4976	0.134237	0.473457
ENSG00000145569.6	OTULINL	54491	protein_coding	5	14581792	14616180	42.83	15.3925	-1.21494	0.811367	-1.4974	0.134289	0.473457
ENSG00000182858.14	ALG12	79087	protein_coding	22	49900229	49918438	55.65	612.845	-0.239705	0.159995	-1.4982	0.13408	0.473457
ENSG00000241749.4	RPSAP52	NA	transcribed_processed_pseudogene	12	65758121	65758998	50.34	55.5734	-0.660576	0.440932	-1.49813	0.134098	0.473457
ENSG00000254995.4	STX16-NPEPL1	NA	protein_coding	20	58651434	58715410	47.7	8.80526	1.55695	1.03923	1.49818	0.134087	0.473457
ENSG00000167552.15	TUBA1A	7846	protein_coding	12	49184686	49189324	48.31	14636.7	-0.227269	0.151803	-1.49713	0.134359	0.473588
ENSG00000125817.8	CENPB	1059	protein_coding	20	3783851	3786740	66.51	2035.76	-0.283582	0.189459	-1.4968	0.134445	0.473778
ENSG00000114491.14	UMPS	7372	protein_coding	3	124730433	124749273	42.69	310.97	-0.293514	0.196169	-1.49624	0.134592	0.474141
ENSG00000181827.16	RFX7	64864	protein_coding	15	56087280	56245082	37.42	590.769	0.303488	0.202845	1.49615	0.134613	0.474141
ENSG00000105825.14	TFPI2	7980	protein_coding	7	93885396	93890753	38.19	5946.18	-1.65419	1.10579	-1.49593	0.134672	0.474233
ENSG00000084463.8	WBP11	51729	protein_coding	12	14784582	14803486	37.11	1016.48	-0.256758	0.171667	-1.49567	0.134739	0.474356
ENSG00000123342.16	MMP19	4327	protein_coding	12	55835433	55842966	51.02	481.563	0.241435	0.161454	1.49538	0.134815	0.474392
ENSG00000178078.12	STAP2	55620	protein_coding	19	4324043	4342786	54.12	45.5541	-0.917305	0.613382	-1.49549	0.134787	0.474392
ENSG00000073050.12	XRCC1	7515	protein_coding	19	43543311	43580473	50.91	463.513	-0.251828	0.168538	-1.49419	0.135126	0.474604
ENSG00000101986.12	ABCD1	215	protein_coding	X	153724856	153744755	58.35	454.575	-0.300538	0.201098	-1.49449	0.135048	0.474604
ENSG00000113645.15	WWC1	23286	protein_coding	5	168291645	168472303	46.59	221.662	-0.408968	0.273712	-1.49415	0.135136	0.474604
ENSG00000128965.13	CHAC1	79094	protein_coding	15	40952962	40956512	57.9	995.624	-0.431222	0.288565	-1.49437	0.13508	0.474604
ENSG00000161642.18	ZNF385A	25946	protein_coding	12	54369133	54391298	54.05	247.121	0.37857	0.253363	1.49418	0.135128	0.474604
ENSG00000198492.16	YTHDF2	51441	protein_coding	1	28736621	28769775	43.57	1217.51	-0.22362	0.149596	-1.49482	0.134961	0.474604
ENSG00000198840.2	MT-ND3	4537	protein_coding	MT	10059	10404	40.17	3713.07	0.224713	0.150391	1.49419	0.135126	0.474604
ENSG00000275004.4	ZNF280B	140883	protein_coding	22	22484421	22508742	41.13	21.7374	-0.92083	0.615932	-1.49502	0.134909	0.474604
ENSG00000205609.13	EIF3CL	728689	protein_coding	16	28379579	28403841	47.23	1069.43	-0.368442	0.246659	-1.49373	0.135246	0.474878
ENSG00000162600.12	OMA1	115209	protein_coding	1	58415384	58546802	39.98	116.512	0.474143	0.317471	1.4935	0.135306	0.474974
ENSG00000169247.14	SH3TC2	79628	protein_coding	5	148923639	149063163	42.51	77.5975	0.701023	0.469439	1.49332	0.135354	0.475026
ENSG00000181704.12	YIPF6	286451	protein_coding	X	68498562	68537282	41.2	1301.35	0.251604	0.168545	1.4928	0.13549	0.475389
ENSG00000163430.12	FSTL1	11167	protein_coding	3	120392293	120451016	43.8	71749.7	0.184337	0.123503	1.49257	0.13555	0.475485
ENSG00000160602.14	NEK8	284086	protein_coding	17	28725897	28743455	53.77	30.7485	0.773955	0.518767	1.49191	0.135722	0.47586
ENSG00000234719.9	NPIPB2	729978	protein_coding	16	11927259	11976643	46.55	14.9051	1.15226	0.772324	1.49193	0.135717	0.47586
ENSG00000171517.6	LPAR3	23566	protein_coding	1	84811602	84893206	41.6	32.7843	1.00665	0.674934	1.49148	0.135836	0.476147
ENSG00000213699.9	SLC35F6	54978	protein_coding	2	26764284	26781231	52.66	937.612	0.233065	0.156308	1.49106	0.135945	0.476411
ENSG00000134247.10	PTGFRN	5738	protein_coding	1	116909916	116990353	44.25	54.2684	-1.24105	0.832948	-1.48995	0.136237	0.47732
ENSG00000137076.21	TLN1	7094	protein_coding	9	35696948	35732195	51.07	23526.1	0.1953	0.131122	1.48945	0.136369	0.477667
ENSG00000233426.3	EIF3FP3	NA	processed_pseudogene	2	58251440	58252525	56.08	14.6246	-1.05984	0.711828	-1.4889	0.136513	0.478059
ENSG00000254093.9	PINX1	54984	protein_coding	8	10764961	10839884	43.17	56.4279	-0.539232	0.362288	-1.48841	0.136643	0.478398
ENSG00000095485.18	CWF19L1	55280	protein_coding	10	100232298	100267680	42.57	246.617	-0.3262	0.219191	-1.4882	0.136698	0.478476
ENSG00000099821.14	POLRMT	5442	protein_coding	19	617221	633537	61.1	666.694	-0.261813	0.175962	-1.48789	0.136779	0.47853
ENSG00000105854.13	PON2	5445	protein_coding	7	95404862	95435329	38.28	887.353	0.234044	0.157291	1.48797	0.136759	0.47853
ENSG00000156671.15	SAMD8	142891	protein_coding	10	75099586	75182123	43.24	1489.5	0.324619	0.21823	1.48751	0.13688	0.478768
ENSG00000119408.17	NEK6	10783	protein_coding	9	124257606	124353307	54.99	3147.46	-0.281602	0.189417	-1.48668	0.1371	0.479422
ENSG00000143970.18	ASXL2	55252	protein_coding	2	25733753	25878487	39.52	863.057	0.227957	0.153355	1.48646	0.137157	0.479505
ENSG00000154096.14	THY1	7070	protein_coding	11	119415476	119424985	55.73	8513.75	-0.248105	0.166953	-1.48607	0.13726	0.47975
ENSG00000131732.12	ZCCHC9	84240	protein_coding	5	81301587	81313297	38.15	528.813	0.261993	0.176315	1.48594	0.137296	0.479762
ENSG00000204922.5	UQCC3	790955	protein_coding	11	62670273	62673686	52.84	217.733	-0.331047	0.222821	-1.48571	0.137357	0.479861
ENSG00000198561.16	CTNND1	1500	protein_coding	11	57753243	57819546	42.81	13228.1	0.19469	0.131063	1.48547	0.137418	0.479959
ENSG00000130669.17	PAK4	10298	protein_coding	19	39125770	39182816	56.17	775.693	-0.34263	0.230701	-1.48517	0.137499	0.480126
ENSG00000255112.3	CHMP1B	57132	protein_coding	18	11851413	11854444	41.49	1256.35	-0.36073	0.242987	-1.48457	0.137659	0.480569
ENSG00000099899.16	TRMT2A	27037	protein_coding	22	20111875	20117392	63.28	392.561	-0.277167	0.186728	-1.48433	0.137721	0.480628
ENSG00000239697.12	TNFSF12	8742	protein_coding	17	7548508	7557890	53.77	446.9	-0.374633	0.252405	-1.48425	0.137742	0.480628
ENSG00000181856.15	SLC2A4	6517	protein_coding	17	7281718	7288257	57.84	8.42133	1.52195	1.02555	1.48403	0.137802	0.480721
ENSG00000065621.15	GSTO2	119391	protein_coding	10	104268873	104304950	43.48	14.922	-1.17053	0.789073	-1.48343	0.13796	0.480837
ENSG00000089177.19	KIF16B	55614	protein_coding	20	16272104	16573448	40.7	739.069	0.295534	0.199204	1.48358	0.137922	0.480837
ENSG00000113273.17	ARSB	411	protein_coding	5	78777209	78986087	41.01	899.872	0.261882	0.176541	1.48341	0.137967	0.480837
ENSG00000130649.10	CYP2E1	1571	protein_coding	10	133520406	133561220	45.85	11.352	1.19784	0.807293	1.48377	0.137871	0.480837
ENSG00000197044.11	ZNF441	126068	protein_coding	19	11767000	11784078	41.78	108.832	0.477232	0.321748	1.48325	0.138009	0.480868
ENSG00000137801.11	THBS1	7057	protein_coding	15	39581079	39599466	43.51	42318.4	0.362466	0.24454	1.48224	0.138277	0.481402
ENSG00000138080.14	EMILIN1	11117	protein_coding	2	27078615	27086403	61.55	11159.4	-0.29569	0.199497	-1.48218	0.138293	0.481402
ENSG00000177706.9	FAM20C	56975	protein_coding	7	192571	260772	60	6743.55	0.338971	0.228644	1.48253	0.138199	0.481402
ENSG00000203667.10	COX20	116228	protein_coding	1	244835616	244845057	38.72	397.438	-0.411335	0.277521	-1.48217	0.138294	0.481402
ENSG00000116138.13	DNAJC16	23341	protein_coding	1	15526813	15592379	44.67	480.359	0.267672	0.180636	1.48183	0.138386	0.481491
ENSG00000244754.9	N4BP2L2	10443	protein_coding	13	32432417	32538885	39.02	1038.88	0.311402	0.210131	1.48194	0.138356	0.481491
ENSG00000173692.14	PSMD1	5707	protein_coding	2	231056845	231173116	37.89	2008.95	0.229177	0.154684	1.48159	0.138451	0.481563
ENSG00000278828.2	H3C10	8357	protein_coding	6	27810051	27811300	48.96	8.64121	1.33584	0.901679	1.4815	0.138473	0.481563
ENSG00000144959.11	NCEH1	57552	protein_coding	3	172630249	172711218	41.72	1101.76	0.328833	0.222046	1.48092	0.138627	0.481803
ENSG00000151835.17	SACS	26278	protein_coding	13	23288689	23433763	40.63	3591.48	-0.191072	0.129027	-1.48087	0.138641	0.481803
ENSG00000197614.11	MFAP5	8076	protein_coding	12	8637346	8662888	42.51	12.0777	1.65212	1.11557	1.48097	0.138616	0.481803
ENSG00000196081.10	ZNF724	440519	protein_coding	19	23221599	23250394	40.39	22.1078	-0.81851	0.552833	-1.48057	0.13872	0.481965
ENSG00000111639.8	MRPL51	51258	protein_coding	12	6491886	6493841	48.72	928.339	0.285381	0.192843	1.47986	0.138909	0.482041
ENSG00000131089.17	ARHGEF9	23229	protein_coding	X	63634967	63809274	40.8	221.739	0.322419	0.217901	1.47966	0.138964	0.482041
ENSG00000143799.14	PARP1	142	protein_coding	1	226360210	226408154	46.86	2070.18	-0.24256	0.163947	-1.4795	0.139007	0.482041
ENSG00000148158.17	SNX30	401548	protein_coding	9	112750760	112881671	44.28	677.274	-0.276361	0.18679	-1.47953	0.139	0.482041
ENSG00000156466.11	GDF6	392255	protein_coding	8	96142333	96160806	51.73	12.3351	1.91125	1.29162	1.47973	0.138945	0.482041
ENSG00000189266.13	PNRC2	55629	protein_coding	1	23956839	23963462	43.87	861.513	-0.285799	0.193131	-1.47981	0.138923	0.482041
ENSG00000196123.13	MATCAP1	653319	protein_coding	16	67175599	67184040	56.57	332.825	-0.474239	0.320359	-1.48034	0.138784	0.482041
ENSG00000214113.11	LYRM4	57128	protein_coding	6	5103629	5260950	43.39	287.438	-0.277633	0.187617	-1.47978	0.138931	0.482041
ENSG00000157637.13	SLC38A10	124565	protein_coding	17	81244811	81295547	56.71	3166.22	0.226441	0.153067	1.47936	0.139045	0.48206
ENSG00000142632.17	ARHGEF19	128272	protein_coding	1	16197854	16212652	57.34	226.722	-0.33121	0.223925	-1.47911	0.13911	0.482169
ENSG00000166845.15	C18orf54	162681	protein_coding	18	54357906	54385218	34.78	151.23	-0.416282	0.281476	-1.47893	0.13916	0.482226
ENSG00000089639.11	GMIP	51291	protein_coding	19	19629476	19643657	56.13	290.116	-0.313743	0.21218	-1.47866	0.13923	0.482242
ENSG00000289984.1	NA	NA	NA	NA	NA	NA	NA	10.5771	-1.22743	0.830034	-1.47877	0.139202	0.482242
ENSG00000033327.13	GAB2	9846	protein_coding	11	78215293	78418348	41.71	452.456	-0.382777	0.259007	-1.47786	0.139444	0.482581
ENSG00000061987.16	MON2	23041	protein_coding	12	62466817	62600476	36.21	1417.75	0.25157	0.170217	1.47793	0.139426	0.482581
ENSG00000077420.16	APBB1IP	54518	protein_coding	10	26438341	26568449	41.48	8.49212	1.57226	1.06401	1.47768	0.139494	0.482581
ENSG00000088038.20	CNOT3	4849	protein_coding	19	54137749	54155681	57.9	757.625	-0.278852	0.188707	-1.4777	0.139488	0.482581
ENSG00000290712.1	NA	NA	NA	NA	NA	NA	NA	22.9846	0.854706	0.578369	1.47779	0.139465	0.482581
ENSG00000239407.5	NA	NA	NA	NA	NA	NA	NA	13.702	1.27939	0.866136	1.47712	0.139643	0.482983
ENSG00000130270.16	ATP8B3	148229	protein_coding	19	1782075	1812276	58.09	146.648	-0.41211	0.279048	-1.47684	0.139718	0.483127
ENSG00000058063.16	ATP11B	23200	protein_coding	3	182793503	182923011	36.01	1522.14	0.227318	0.153937	1.47669	0.139758	0.483149
ENSG00000264920.4	NA	NA	NA	NA	NA	NA	NA	17.698	0.9796	0.663591	1.47621	0.139887	0.483368
ENSG00000268205.1	NA	NA	NA	NA	NA	NA	NA	88.8674	0.513445	0.347794	1.47629	0.139866	0.483368
ENSG00000160613.15	PCSK7	9159	protein_coding	11	117204337	117232525	50.91	685.224	0.303319	0.205566	1.47553	0.14007	0.483885
ENSG00000214826.5	DDX12P	NA	transcribed_unprocessed_pseudogene	12	9418673	9448229	52.17	13.7679	-1.18496	0.803459	-1.47482	0.140261	0.48443
ENSG00000030304.15	MUSK	4593	protein_coding	9	110668779	110806558	36.28	34.3558	-1.01478	0.68831	-1.4743	0.140401	0.484796
ENSG00000125901.6	MRPS26	64949	protein_coding	20	3046052	3048250	60.25	271.544	-0.345613	0.234456	-1.4741	0.140454	0.484865
ENSG00000078687.18	TNRC6C	57690	protein_coding	17	77958703	78108822	42.36	195.487	-0.353154	0.239627	-1.47376	0.140546	0.485068
ENSG00000129968.17	ABHD17A	81926	protein_coding	19	1876810	1885496	65.1	1599.28	-0.341965	0.232061	-1.4736	0.14059	0.485105
ENSG00000196290.17	NIF3L1	60491	protein_coding	2	200889327	200903938	41.02	231.349	-0.328673	0.22308	-1.47334	0.140659	0.485229
ENSG00000115109.14	EPB41L5	57669	protein_coding	2	120013077	120179119	38.49	1274.05	0.278515	0.189119	1.47269	0.140834	0.485716
ENSG00000067141.17	NEO1	4756	protein_coding	15	73051710	73305205	38.73	1132.28	0.323088	0.219461	1.47219	0.14097	0.485721
ENSG00000117500.13	TMED5	50999	protein_coding	1	93149742	93180516	38	2201.11	0.229263	0.155782	1.47169	0.141105	0.485721
ENSG00000122359.18	ANXA11	311	protein_coding	10	80150889	80205572	50.39	3524.22	0.20879	0.141865	1.47175	0.141088	0.485721
ENSG00000130731.16	METTL26	84326	protein_coding	16	634427	636366	67.84	727.219	-0.339985	0.230889	-1.4725	0.140885	0.485721
ENSG00000132825.7	PPP1R3D	5509	protein_coding	20	59936663	59940305	49.71	220.794	-0.370961	0.252048	-1.47179	0.141078	0.485721
ENSG00000143126.8	CELSR2	1952	protein_coding	1	109249539	109275751	60.19	166.064	-0.484315	0.329152	-1.47141	0.141181	0.485721
ENSG00000145592.14	RPL37	6167	protein_coding	5	40825262	40835222	42.62	6241.19	0.254769	0.173077	1.472	0.141022	0.485721
ENSG00000163832.16	ELP6	54859	protein_coding	3	47495640	47513712	48.69	205.178	-0.354667	0.240928	-1.47209	0.140998	0.485721
ENSG00000174886.14	NDUFA11	126328	protein_coding	19	5891207	5904006	59.04	1758.45	-0.327175	0.222367	-1.47133	0.141202	0.485721
ENSG00000182718.18	ANXA2	302	protein_coding	15	60347134	60402883	44.95	29054.1	0.243249	0.1653	1.47156	0.141139	0.485721
ENSG00000234636.2	MED14OS	NA	lncRNA	X	40735385	40738897	45.09	11.007	-1.18281	0.803481	-1.4721	0.140993	0.485721
ENSG00000197857.16	ZNF44	51710	protein_coding	19	12224686	12294883	43.35	109.25	0.400495	0.272254	1.47104	0.141281	0.485872
ENSG00000229124.8	VIM-AS1	100507347	lncRNA	10	17214239	17230029	43.73	8.22325	-1.6434	1.11726	-1.47092	0.141313	0.485872
ENSG00000120942.14	UBIAD1	29914	protein_coding	1	11273198	11296049	48.22	219.728	-0.34095	0.231836	-1.47065	0.141386	0.48601
ENSG00000037474.15	NSUN2	54888	protein_coding	5	6599239	6633291	43.29	936.47	-0.23373	0.158951	-1.47045	0.14144	0.486024
ENSG00000173040.13	EVC2	132884	protein_coding	4	5542772	5709548	45.06	388.553	0.322419	0.219293	1.47026	0.14149	0.486024
ENSG00000233297.4	RASA4DP	NA	transcribed_unprocessed_pseudogene	7	102681836	102690469	57.96	61.3869	-0.792533	0.53902	-1.47032	0.141474	0.486024
ENSG00000013441.17	CLK1	1195	protein_coding	2	200853009	200864691	41.73	603.712	0.434395	0.295549	1.46979	0.141618	0.486267
ENSG00000080561.14	MID2	11043	protein_coding	X	107825755	107931637	39.96	36.2455	-0.94486	0.642869	-1.46976	0.141628	0.486267
ENSG00000267323.1	SLC25A1P5	NA	processed_pseudogene	19	27805423	27806205	59.51	8.7472	-1.23773	0.842213	-1.46961	0.141667	0.486287
ENSG00000071575.12	TRIB2	28951	protein_coding	2	12716910	12742734	47.65	712.782	-0.4309	0.293444	-1.46842	0.14199	0.486552
ENSG00000126218.12	F10	2159	protein_coding	13	113122799	113149529	48.54	772.408	-0.464767	0.316472	-1.46859	0.141945	0.486552
ENSG00000134352.21	IL6ST	3572	protein_coding	5	55935095	55995022	37.44	13263.2	0.325316	0.22155	1.46836	0.142005	0.486552
ENSG00000137814.12	HAUS2	55142	protein_coding	15	42548828	42569994	42.08	488.232	-0.27978	0.190547	-1.4683	0.142024	0.486552
ENSG00000143643.13	TTC13	79573	protein_coding	1	230906243	230978875	39.73	231.725	0.303157	0.206464	1.46833	0.142014	0.486552
ENSG00000165322.18	ARHGAP12	94134	protein_coding	10	31805398	31928876	36.94	693.715	0.246518	0.16785	1.46868	0.141919	0.486552
ENSG00000177383.5	MAGEF1	64110	protein_coding	3	184710364	184712064	53.85	442.884	-0.405712	0.276207	-1.46887	0.141868	0.486552
ENSG00000197226.13	TBC1D9B	23061	protein_coding	5	179862066	179907897	54.24	3235.57	-0.188488	0.128328	-1.46879	0.141889	0.486552
ENSG00000214706.12	IFRD2	7866	protein_coding	3	50287732	50292918	59.19	527.408	-0.306768	0.208939	-1.46822	0.142045	0.486552
ENSG00000279041.1	NA	NA	NA	NA	NA	NA	NA	69.1616	0.890254	0.606404	1.46809	0.14208	0.48656
ENSG00000152601.18	MBNL1	4154	protein_coding	3	152243828	152465780	35.71	2893.63	0.204253	0.139183	1.46752	0.142235	0.486976
ENSG00000185904.12	LINC00839	84856	lncRNA	10	42475476	42495337	43.45	55.0426	-0.755441	0.514943	-1.46704	0.142366	0.487262
ENSG00000196878.15	LAMB3	3914	protein_coding	1	209614870	209652425	49.93	50.4776	-0.553827	0.377533	-1.46696	0.142386	0.487262
ENSG00000205464.13	ATP6AP1L	NA	transcribed_unitary_pseudogene	5	82295449	82318300	39.44	32.3075	-0.777805	0.530347	-1.4666	0.142486	0.487491
ENSG00000136717.15	BIN1	274	protein_coding	2	127048027	127107288	59.64	432.373	-0.442849	0.302024	-1.46627	0.142574	0.487563
ENSG00000180867.11	PDIA3P1	NA	transcribed_processed_pseudogene	1	147178113	147179622	45.63	63.2776	-0.62216	0.424314	-1.46627	0.142574	0.487563
ENSG00000136052.10	SLC41A2	84102	protein_coding	12	104801801	104958744	37.29	83.8844	0.462891	0.315884	1.46538	0.142817	0.488278
ENSG00000171792.11	RHNO1	83695	protein_coding	12	2876258	2889524	47.54	404.591	-0.312888	0.213614	-1.46473	0.142993	0.488424
ENSG00000176720.6	BOK	666	protein_coding	2	241551424	241574131	58.28	1521.58	-0.310818	0.212198	-1.46475	0.142988	0.488424
ENSG00000196466.10	ZNF799	90576	protein_coding	19	12390016	12401271	41.86	26.452	-0.870713	0.594447	-1.46474	0.142991	0.488424
ENSG00000278864.1	NA	NA	NA	NA	NA	NA	NA	13.273	1.38432	0.945071	1.46478	0.142981	0.488424
ENSG00000144741.19	SLC25A26	115286	protein_coding	3	66133610	66388116	40.15	234.514	-0.413378	0.28229	-1.46438	0.143091	0.48853
ENSG00000163902.12	RPN1	6184	protein_coding	3	128619969	128681075	46.98	5007.65	0.194752	0.132993	1.46438	0.14309	0.48853
ENSG00000140263.15	SORD	6652	protein_coding	15	45023147	45077185	45.27	716.582	0.245967	0.16801	1.464	0.143193	0.488761
ENSG00000126522.17	ASL	435	protein_coding	7	66075800	66094697	54.28	548.905	0.270799	0.18507	1.46323	0.143405	0.489316
ENSG00000130956.14	HABP4	22927	protein_coding	9	96450169	96491336	43.82	568.469	0.490514	0.33527	1.46304	0.143456	0.489316
ENSG00000163083.6	INHBB	3625	protein_coding	2	120346136	120351803	56.09	677.524	0.522177	0.356906	1.46307	0.143449	0.489316
ENSG00000105556.12	MIER2	54531	protein_coding	19	305573	344815	53.69	846.451	-0.292039	0.199673	-1.46259	0.14358	0.489394
ENSG00000183010.17	PYCR1	5831	protein_coding	17	81932384	81942412	62.3	2702.07	-0.267619	0.182966	-1.46267	0.143558	0.489394
ENSG00000185650.10	ZFP36L1	677	protein_coding	14	68787660	68796253	53.26	9761.4	0.287013	0.196223	1.46269	0.143553	0.489394
ENSG00000177370.5	TIMM22	29928	protein_coding	17	997129	1003671	48.66	409.026	-0.278239	0.190268	-1.46235	0.143645	0.489503
ENSG00000101935.13	AMMECR1	9949	protein_coding	X	110194186	110440318	38.78	488.684	-0.341282	0.233561	-1.46121	0.143957	0.489653
ENSG00000111077.18	TNS2	23371	protein_coding	12	53046969	53064379	60.28	1973.27	-0.210302	0.143897	-1.46147	0.143886	0.489653
ENSG00000112303.14	VNN2	8875	protein_coding	6	132743870	132763459	39.35	8.66361	-1.77287	1.21278	-1.46183	0.143789	0.489653
ENSG00000137269.15	LRRC1	55227	protein_coding	6	53794497	53924125	39.72	401.845	0.358372	0.245238	1.46132	0.143928	0.489653
ENSG00000140526.18	ABHD2	11057	protein_coding	15	89087459	89202355	44.01	1899.01	0.240111	0.164323	1.46121	0.143958	0.489653
ENSG00000186814.14	ZSCAN30	100101467	protein_coding	18	35251058	35290245	42.35	423.918	0.250466	0.171372	1.46153	0.14387	0.489653
ENSG00000242474.3	LINC03015	102723672	lncRNA	7	135853	149550	48.85	24.0654	-0.732692	0.501341	-1.46147	0.143888	0.489653
ENSG00000278784.1	NA	NA	NA	NA	NA	NA	NA	14.6394	1.13907	0.779343	1.46157	0.143859	0.489653
ENSG00000237989.2	LINC01679	101928399	lncRNA	21	43358055	43365330	57.9	33.1113	-0.714099	0.488792	-1.46095	0.14403	0.489784
ENSG00000131899.12	LLGL1	3996	protein_coding	17	18225635	18244875	59.81	2041.4	-0.24822	0.169941	-1.46063	0.144118	0.489812
ENSG00000168779.21	SHOX2	6474	protein_coding	3	158095905	158106420	46.2	84.2754	-0.976895	0.668826	-1.46061	0.144122	0.489812
ENSG00000289440.1	NA	NA	NA	NA	NA	NA	NA	7.7526	1.45639	0.997152	1.46055	0.144139	0.489812
ENSG00000102805.16	CLN5	1203	protein_coding	13	76990660	77019143	38.81	614.344	0.321701	0.22028	1.46042	0.144174	0.489815
ENSG00000108021.22	TASOR2	54906	protein_coding	10	5684731	5763779	38.84	1215.6	0.217633	0.14905	1.46014	0.144253	0.489968
ENSG00000123607.16	TTC21B	79809	protein_coding	2	165857475	165953851	36.17	397.616	-0.272313	0.186554	-1.4597	0.144372	0.490052
ENSG00000131100.13	ATP6V1E1	529	protein_coding	22	17592136	17628749	45.03	1862.51	0.20198	0.138394	1.45945	0.144441	0.490052
ENSG00000152409.9	JMY	133746	protein_coding	5	79236131	79327211	40.21	190.878	-1.33617	0.915437	-1.45959	0.144402	0.490052
ENSG00000181924.7	COA4	51287	protein_coding	11	73869846	73876901	45	409.386	-0.274409	0.188072	-1.45907	0.144547	0.490052
ENSG00000184470.21	TXNRD2	10587	protein_coding	22	19875517	19941820	54.09	503.539	0.248799	0.170465	1.45953	0.144418	0.490052
ENSG00000197180.4	ATP6AP1-DT	NA	lncRNA	X	154424377	154428549	49.94	11.6716	-1.08582	0.744072	-1.45929	0.144485	0.490052
ENSG00000279253.1	NA	NA	NA	NA	NA	NA	NA	31.0312	0.811262	0.555995	1.45912	0.144533	0.490052
ENSG00000290043.1	NA	NA	NA	NA	NA	NA	NA	28.5222	-0.848231	0.581335	-1.45911	0.144535	0.490052
ENSG00000096717.12	SIRT1	23411	protein_coding	10	67884656	67918390	40.88	502.717	-0.308614	0.211607	-1.45843	0.144722	0.490132
ENSG00000111684.11	LPCAT3	10162	protein_coding	12	6976185	7018477	44.18	486.887	0.325549	0.223228	1.45837	0.144738	0.490132
ENSG00000157911.11	PEX10	5192	protein_coding	1	2403964	2413797	61.52	428.355	-0.313796	0.215157	-1.45845	0.144716	0.490132
ENSG00000166167.18	BTRC	8945	protein_coding	10	101354033	101557321	38.96	812.257	0.233083	0.159814	1.45846	0.144713	0.490132
ENSG00000188295.15	ZNF669	79862	protein_coding	1	247099962	247104372	43.07	57.2696	-0.558246	0.382743	-1.45854	0.144692	0.490132
ENSG00000047644.20	WWC3	55841	protein_coding	X	10015254	10144474	46.3	1569.62	0.376049	0.258091	1.45704	0.145105	0.490289
ENSG00000120645.12	IQSEC3	440073	protein_coding	12	66767	178455	52.3	75.2478	-0.74452	0.510987	-1.45702	0.14511	0.490289
ENSG00000128342.5	LIF	3976	protein_coding	22	30240453	30246759	58.9	1821.56	-1.0184	0.698785	-1.45739	0.14501	0.490289
ENSG00000160087.21	UBE2J2	118424	protein_coding	1	1253909	1273864	56.31	1399.46	-0.259652	0.178211	-1.45699	0.145118	0.490289
ENSG00000164442.10	CITED2	10370	protein_coding	6	139371807	139374648	50.46	3657.42	0.265347	0.182121	1.45698	0.145121	0.490289
ENSG00000166925.9	TSC22D4	81628	protein_coding	7	100463359	100479232	58	1000.55	-0.258857	0.177594	-1.45758	0.144957	0.490289
ENSG00000169249.14	ZRSR2	8233	protein_coding	X	15790156	15830694	40.35	170.32	0.388984	0.26697	1.45703	0.145108	0.490289
ENSG00000186395.9	KRT10	3858	protein_coding	17	40818117	40822614	42.71	515.575	-0.330659	0.226837	-1.45769	0.144925	0.490289
ENSG00000213923.13	CSNK1E	1454	protein_coding	22	38290691	38318084	55.79	3197.23	-0.207623	0.142436	-1.45766	0.144933	0.490289
ENSG00000253719.4	ATXN7L3B	552889	protein_coding	12	74537835	74545430	38.67	1639.87	-0.194942	0.133734	-1.45768	0.144929	0.490289
ENSG00000146776.15	ATXN7L1	222255	protein_coding	7	105604772	105876599	45.55	143.923	0.374334	0.256952	1.45683	0.145164	0.490321
ENSG00000139197.11	PEX5	5830	protein_coding	12	7188685	7218574	42.58	455	-0.23864	0.163857	-1.45639	0.145284	0.490576
ENSG00000172171.11	TEFM	79736	protein_coding	17	30897336	30906238	41.95	76.7681	0.459425	0.315472	1.45631	0.145307	0.490576
ENSG00000131165.16	CHMP1A	5119	protein_coding	16	89640816	89657738	57.58	1764.38	-0.25123	0.1726	-1.45556	0.145515	0.491163
ENSG00000169188.5	APEX2	27301	protein_coding	X	55000363	55009057	49.09	304.315	-0.29267	0.201131	-1.45512	0.145636	0.491457
ENSG00000062282.15	DGAT2	84649	protein_coding	11	75759512	75801535	52.02	17.4196	1.23382	0.84806	1.45487	0.145705	0.491462
ENSG00000229047.1	NA	NA	NA	NA	NA	NA	NA	18.5416	-1.10338	0.758406	-1.45487	0.145704	0.491462
ENSG00000232807.2	NA	NA	NA	NA	NA	NA	NA	44.194	0.641039	0.440925	1.45385	0.145988	0.492304
ENSG00000168646.14	AXIN2	8313	protein_coding	17	65528563	65561648	51.32	19.1759	-1.16832	0.803893	-1.45333	0.146131	0.492674
ENSG00000113761.12	ZNF346	23567	protein_coding	5	177022696	177081189	46.38	207.318	-0.305141	0.210013	-1.45296	0.146234	0.492904
ENSG00000134668.13	SPOCD1	90853	protein_coding	1	31790422	31816022	49.28	410.246	-0.306811	0.211205	-1.45267	0.146315	0.493065
ENSG00000151136.15	ABTB3	121551	protein_coding	12	107318421	107659642	46.12	23.0342	-0.988055	0.680313	-1.45235	0.146403	0.493134
ENSG00000151176.8	PLBD2	196463	protein_coding	12	113358566	113391629	51.12	2835.58	0.260059	0.179059	1.45236	0.146401	0.493134
ENSG00000072786.13	STK10	6793	protein_coding	5	172042079	172188224	48.99	1037.8	0.321652	0.221711	1.45077	0.146844	0.493192
ENSG00000081870.12	IFT25	51668	protein_coding	1	53916574	53945699	39.89	306.353	0.304321	0.209697	1.45124	0.146712	0.493192
ENSG00000104432.14	IL7	3574	protein_coding	8	78675743	78805523	35.46	10.5589	-1.40086	0.964705	-1.45211	0.14647	0.493192
ENSG00000104497.15	SNX16	64089	protein_coding	8	81799581	81842866	35.17	174.854	-0.325692	0.224389	-1.45146	0.146652	0.493192
ENSG00000109458.9	GAB1	2549	protein_coding	4	143336876	143474565	38.59	595.063	0.304394	0.209782	1.451	0.146779	0.493192
ENSG00000117748.10	RPA2	6118	protein_coding	1	27891524	27914746	44.15	330.736	-0.272971	0.188179	-1.45059	0.146893	0.493192
ENSG00000135124.16	P2RX4	5025	protein_coding	12	121210065	121234106	50.2	235.527	-0.29016	0.200011	-1.45072	0.146857	0.493192
ENSG00000139722.7	VPS37B	79720	protein_coding	12	122865330	122896127	47.13	635.704	-0.286305	0.197341	-1.45081	0.146832	0.493192
ENSG00000154710.18	RABGEF1	27342	protein_coding	7	66682164	66811464	44.49	908.921	0.216959	0.149491	1.45131	0.146693	0.493192
ENSG00000157873.18	TNFRSF14	8764	protein_coding	1	2555639	2565382	64.06	40.8188	0.619197	0.426859	1.45059	0.146894	0.493192
ENSG00000168904.15	LRRC28	123355	protein_coding	15	99251362	99390729	38.12	205.924	-0.319105	0.219828	-1.45162	0.146608	0.493192
ENSG00000184203.8	PPP1R2	5504	protein_coding	3	195514428	195543386	39	878.134	0.237985	0.164002	1.45111	0.14675	0.493192
ENSG00000197208.6	SLC22A4	6583	protein_coding	5	132294394	132344190	44.99	38.0036	0.673766	0.464086	1.45181	0.146554	0.493192
ENSG00000221978.13	CCNL2	81669	protein_coding	1	1385711	1399335	51.38	1922.05	0.369483	0.254597	1.45125	0.146711	0.493192
ENSG00000174276.7	ZNHIT2	741	protein_coding	11	65116403	65117701	68.13	142.366	-0.415827	0.286832	-1.44972	0.147135	0.493886
ENSG00000133641.18	RLIG1	91298	protein_coding	12	88033846	88050160	36.21	345.222	-0.306473	0.211529	-1.44885	0.147379	0.494467
ENSG00000143753.13	DEGS1	8560	protein_coding	1	224175756	224193441	46.06	3539.73	0.183917	0.126934	1.44892	0.14736	0.494467
ENSG00000241288.8	LINC02614	101927056	lncRNA	3	125782336	125916427	44.68	20.8153	0.930815	0.642499	1.44874	0.14741	0.494467
ENSG00000099822.3	HCN2	610	protein_coding	19	589881	617159	63.15	133.519	0.525005	0.362577	1.44798	0.147622	0.495064
ENSG00000289843.1	BMS1P14	101929959	lncRNA	9	40348467	40584307	38.5	9.90939	1.43947	0.99425	1.44779	0.147675	0.495127
ENSG00000110107.9	PRPF19	27339	protein_coding	11	60890547	60906585	46.54	1110.36	-0.221716	0.153202	-1.44721	0.147837	0.495556
ENSG00000081665.14	ZNF506	440515	protein_coding	19	19761038	19821751	41.77	209.997	-0.316461	0.21876	-1.44662	0.148005	0.495711
ENSG00000137274.13	BPHL	670	protein_coding	6	3118374	3153599	47.11	291.191	-0.302505	0.209076	-1.44686	0.147935	0.495711
ENSG00000140553.18	UNC45A	55898	protein_coding	15	90930180	90954093	53.82	2009.32	-0.195355	0.135039	-1.44666	0.147993	0.495711
ENSG00000273432.1	NA	NA	NA	NA	NA	NA	NA	12.3416	1.06254	0.73453	1.44656	0.148019	0.495711
ENSG00000100345.23	MYH9	4627	protein_coding	22	36281280	36388010	52.37	77979.1	0.297699	0.205817	1.44642	0.148059	0.49573
ENSG00000051341.15	POLQ	10721	protein_coding	3	121431431	121545988	39.03	103.868	-0.573878	0.396959	-1.44568	0.148266	0.49578
ENSG00000155438.12	NIFK	84365	protein_coding	2	121726945	121736911	42.98	415.287	-0.28264	0.195491	-1.4458	0.148233	0.49578
ENSG00000158716.9	DUSP23	54935	protein_coding	1	159780932	159782543	59.37	48.0506	-0.605122	0.418433	-1.44616	0.148132	0.49578
ENSG00000160117.16	ANKLE1	126549	protein_coding	19	17281645	17287646	57.78	13.6108	-1.10042	0.76112	-1.44579	0.148236	0.49578
ENSG00000163938.17	GNL3	26354	protein_coding	3	52681156	52694497	43.19	1262.95	-0.198174	0.137083	-1.44564	0.148278	0.49578
ENSG00000170949.18	ZNF160	90338	protein_coding	19	53066606	53103434	45.26	678.788	0.318981	0.220649	1.44565	0.148276	0.49578
ENSG00000102302.8	FGD1	2245	protein_coding	X	54445454	54496234	50.05	661.362	-0.280866	0.194333	-1.44528	0.148379	0.495889
ENSG00000176896.9	TCEANC	170082	protein_coding	X	13653112	13681964	41.45	22.7266	0.818036	0.565957	1.4454	0.148345	0.495889
ENSG00000100997.20	ABHD12	26090	protein_coding	20	25294742	25390835	47.38	1906.84	0.383998	0.26576	1.4449	0.148485	0.496062
ENSG00000120833.14	SOCS2	8835	protein_coding	12	93569814	93583487	47.34	384.207	-0.642512	0.444689	-1.44486	0.148498	0.496062
ENSG00000072401.15	UBE2D1	7321	protein_coding	10	58334979	58370751	36.06	381.345	-0.287067	0.198738	-1.44445	0.148614	0.49621
ENSG00000101290.14	CDS2	8760	protein_coding	20	5126879	5197887	44.8	1655.61	0.242248	0.1677	1.44453	0.148589	0.49621
ENSG00000168306.13	ACOX2	8309	protein_coding	3	58505136	58537283	47.21	53.4373	-0.677425	0.469022	-1.44433	0.148645	0.49621
ENSG00000157379.14	DHRS1	115817	protein_coding	14	24290598	24299780	47.91	239.444	0.336868	0.233332	1.44373	0.148816	0.496667
ENSG00000070018.9	LRP6	4040	protein_coding	12	12116025	12267044	38.54	1013.54	0.259148	0.179575	1.44312	0.148986	0.496891
ENSG00000087266.17	SH3BP2	6452	protein_coding	4	2793023	2841291	59.14	879.205	0.295257	0.204583	1.44321	0.148961	0.496891
ENSG00000125846.17	ZNF133	7692	protein_coding	20	18288283	18316996	40.41	209.269	0.308479	0.213726	1.44334	0.148925	0.496891
ENSG00000157593.19	SLC35B2	347734	protein_coding	6	44254096	44257890	58.08	2017.15	0.214037	0.148331	1.44297	0.14903	0.496925
ENSG00000177548.13	RABEP2	79874	protein_coding	16	28904421	28936526	52.63	362.483	-0.277951	0.192653	-1.44276	0.149089	0.496927
ENSG00000258924.4	NA	NA	NA	NA	NA	NA	NA	9.0821	-1.86905	1.2955	-1.44272	0.149099	0.496927
ENSG00000076924.12	XAB2	56949	protein_coding	19	7619525	7629545	60.81	947.89	-0.228663	0.158645	-1.44135	0.149486	0.497323
ENSG00000110851.12	PRDM4	11108	protein_coding	12	107732871	107761272	41.2	687.433	-0.246643	0.171121	-1.44133	0.149491	0.497323
ENSG00000136270.14	TBRG4	9238	protein_coding	7	45100100	45112047	53.25	748.573	-0.254328	0.176437	-1.44147	0.149453	0.497323
ENSG00000151849.16	CENPJ	55835	protein_coding	13	24882279	24922889	41.37	316.091	-0.362363	0.251351	-1.44166	0.149397	0.497323
ENSG00000178802.18	MPI	4351	protein_coding	15	74890005	74902219	51.86	736.76	-0.236031	0.163746	-1.44144	0.14946	0.497323
ENSG00000196236.13	XPNPEP3	63929	protein_coding	22	40857077	40932815	41.48	278.615	0.350791	0.243361	1.44144	0.14946	0.497323
ENSG00000197958.13	RPL12	6136	protein_coding	9	127447674	127451406	51.25	10696.5	-0.243924	0.16916	-1.44198	0.149309	0.497323
ENSG00000269439.7	PGLS-DT	100507551	lncRNA	19	17488990	17511889	52.93	23.2691	1.12124	0.777899	1.44137	0.149481	0.497323
ENSG00000120324.9	PCDHB10	56126	protein_coding	5	141192353	141195647	48.47	62.7431	0.680668	0.472663	1.44007	0.149847	0.497401
ENSG00000129514.8	FOXA1	3169	protein_coding	14	37589552	37596059	50.86	28.4766	1.09397	0.759365	1.44063	0.149688	0.497401
ENSG00000148926.10	ADM	133	protein_coding	11	10305073	10307397	58.97	9104.41	0.221433	0.153756	1.44016	0.149823	0.497401
ENSG00000152061.24	RABGAP1L	9910	protein_coding	1	174159410	174995308	37.91	359.73	0.287972	0.199918	1.44045	0.14974	0.497401
ENSG00000171612.7	SLC25A33	84275	protein_coding	1	9539465	9585173	45.52	84.4228	-0.423974	0.294324	-1.4405	0.149726	0.497401
ENSG00000196436.9	NPIPB15	440348	protein_coding	16	74376306	74392115	46.02	36.2199	0.620325	0.430564	1.44073	0.149662	0.497401
ENSG00000198142.5	SOWAHC	65124	protein_coding	2	109614364	109618990	47.44	260.017	-0.325346	0.225928	-1.44004	0.149855	0.497401
ENSG00000205060.11	SLC35B4	84912	protein_coding	7	134289332	134316930	40.4	556.523	-0.230757	0.16023	-1.44016	0.149823	0.497401
ENSG00000215883.11	CYB5RL	606495	protein_coding	1	54169651	54200036	48.99	85.4023	-0.520776	0.361432	-1.44087	0.149622	0.497401
ENSG00000280160.1	NA	NA	NA	NA	NA	NA	NA	8.4445	1.44005	0.999875	1.44023	0.149801	0.497401
ENSG00000113070.8	HBEGF	1839	protein_coding	5	140332843	140346603	49.93	69.7619	-0.577081	0.400811	-1.43978	0.149929	0.497417
ENSG00000246705.5	H2AJ	55766	protein_coding	12	14774405	14778002	45.5	453.625	0.295425	0.205175	1.43987	0.149904	0.497417
ENSG00000109113.20	RAB34	83871	protein_coding	17	28714281	28718429	58.35	3545.2	-0.218545	0.151846	-1.43926	0.150078	0.497429
ENSG00000127870.17	RNF6	6049	protein_coding	13	26132115	26222314	40.13	840.029	0.220018	0.152879	1.43917	0.150103	0.497429
ENSG00000141696.13	P3H4	10609	protein_coding	17	41801947	41812604	56.65	1912.67	-0.233052	0.161935	-1.43917	0.150102	0.497429
ENSG00000178685.14	PARP10	84875	protein_coding	8	143977153	144012772	54.62	192.632	-0.394986	0.274398	-1.43947	0.150019	0.497429
ENSG00000272106.1	NA	NA	NA	NA	NA	NA	NA	52.0262	-0.746256	0.518433	-1.43945	0.150024	0.497429
ENSG00000261732.1	NA	NA	NA	NA	NA	NA	NA	28.776	-1.00896	0.701213	-1.43888	0.150185	0.497589
ENSG00000176894.10	PXMP2	5827	protein_coding	12	132687587	132704985	52.41	95.4477	-0.394664	0.274336	-1.43861	0.15026	0.497723
ENSG00000171798.19	KNDC1	85442	protein_coding	10	133160219	133226412	59.37	77.6196	-0.568611	0.395372	-1.43816	0.150387	0.498032
ENSG00000213741.11	RPS29	6235	protein_coding	14	49570984	49599164	43.43	1437.64	0.233254	0.162205	1.43802	0.150428	0.498053
ENSG00000107798.18	LIPA	3988	protein_coding	10	89213569	89414557	41.43	573.844	0.325512	0.226501	1.43713	0.150681	0.498211
ENSG00000123989.15	CHPF	79586	protein_coding	2	219538954	219543809	61.2	2954.83	0.238548	0.166004	1.43701	0.150716	0.498211
ENSG00000132530.17	XAF1	54739	protein_coding	17	6755447	6775647	44.21	40.4693	-1.14808	0.798986	-1.43692	0.150742	0.498211
ENSG00000136371.11	MTHFS	10588	protein_coding	15	79833585	79897379	40.35	51.0875	0.527028	0.36674	1.43706	0.150701	0.498211
ENSG00000174938.15	SEZ6L2	26470	protein_coding	16	29871159	29899550	52.94	526.294	0.246285	0.171322	1.43755	0.150561	0.498211
ENSG00000198856.13	OSTC	58505	protein_coding	4	108650585	108667820	39.57	2759.11	0.204249	0.142117	1.43719	0.150664	0.498211
ENSG00000245910.9	SNHG6	NA	lncRNA	8	66895990	66926525	40.35	446.668	-0.239938	0.166984	-1.43689	0.150749	0.498211
ENSG00000285294.1	LINC00842	643650	lncRNA	10	46398362	46487793	43.94	55.1376	0.559873	0.389527	1.43732	0.150628	0.498211
ENSG00000103168.17	TAF1C	9013	protein_coding	16	84177847	84187070	59.13	487.4	-0.232388	0.161777	-1.43647	0.15087	0.498496
ENSG00000167232.14	ZNF91	7644	protein_coding	19	23304991	23395471	40.54	250.725	0.36139	0.251618	1.43627	0.150927	0.498572
ENSG00000221869.5	CEBPD	1052	protein_coding	8	47736913	47738164	65.97	7048.15	-0.188497	0.131285	-1.43579	0.151062	0.498905
ENSG00000069020.19	MAST4	375449	protein_coding	5	66596380	67169593	39.2	421.65	0.324804	0.226456	1.43429	0.151489	0.500075
ENSG00000120068.7	HOXB8	3218	protein_coding	17	48611377	48615292	57.84	20.9866	-1.16404	0.811706	-1.43407	0.151553	0.500075
ENSG00000184517.12	ZFP1	162239	protein_coding	16	75148494	75172236	42.26	170.474	-0.320381	0.223397	-1.43413	0.151534	0.500075
ENSG00000232855.7	NA	NA	NA	NA	NA	NA	NA	10.8749	-1.37058	0.955552	-1.43433	0.151479	0.500075
ENSG00000128059.8	PPAT	5471	protein_coding	4	56393362	56435615	37.44	263.86	-0.277967	0.193924	-1.43338	0.151749	0.500379
ENSG00000173456.5	RNF26	79102	protein_coding	11	119334527	119337309	59.18	1334.9	-0.309581	0.215963	-1.43349	0.151717	0.500379
ENSG00000198911.12	SREBF2	6721	protein_coding	22	41833105	41907306	48.19	4255.54	0.341361	0.238149	1.43339	0.151746	0.500379
ENSG00000013583.10	HEBP1	50865	protein_coding	12	12974870	13000265	43.51	1386.15	0.206265	0.143964	1.43275	0.151929	0.50086
ENSG00000125618.18	PAX8	7849	protein_coding	2	113215997	113278921	49.16	30.1162	-0.694651	0.484924	-1.43249	0.152002	0.500989
ENSG00000029364.12	SLC39A9	55334	protein_coding	14	69398015	69462390	40.2	1493.33	0.217241	0.151689	1.43215	0.152101	0.501201
ENSG00000153201.17	RANBP2	5903	protein_coding	2	108719482	108785810	39.01	2430.65	0.223401	0.156019	1.43188	0.152177	0.501337
ENSG00000270055.1	NA	NA	NA	NA	NA	NA	NA	172.683	0.509825	0.356126	1.43159	0.152262	0.501504
ENSG00000166924.9	NYAP1	222950	protein_coding	7	100483927	100494802	59.21	37.8041	-0.858518	0.599956	-1.43097	0.152439	0.501975
ENSG00000275719.1	NA	NA	NA	NA	NA	NA	NA	8.05766	2.07321	1.44914	1.43065	0.152531	0.502162
ENSG00000002330.14	BAD	572	protein_coding	11	64269830	64284704	53.92	607.106	-0.300734	0.210404	-1.42932	0.152914	0.502628
ENSG00000043143.22	JADE2	23338	protein_coding	5	134524312	134583230	53.79	583.025	0.234318	0.163925	1.42943	0.152882	0.502628
ENSG00000060688.13	SNRNP40	9410	protein_coding	1	31259568	31296788	42.02	406.1	-0.259387	0.181428	-1.4297	0.152804	0.502628
ENSG00000105677.12	TMEM147	10430	protein_coding	19	35545600	35547526	58.54	768.957	-0.330998	0.231515	-1.4297	0.152802	0.502628
ENSG00000140199.13	SLC12A6	9990	protein_coding	15	34229784	34338060	39.55	606.232	0.245899	0.172008	1.42958	0.152838	0.502628
ENSG00000149050.10	ZNF214	7761	protein_coding	11	6997085	7020346	34.92	32.6009	-0.837757	0.58599	-1.42965	0.152819	0.502628
ENSG00000167685.15	ZNF444	55311	protein_coding	19	56132599	56160893	54.02	490.537	-0.321449	0.224878	-1.42944	0.152878	0.502628
ENSG00000164182.12	NDUFAF2	91942	protein_coding	5	60945177	61154531	36.3	226.003	0.362164	0.25345	1.42894	0.153022	0.502871
ENSG00000057757.10	PITHD1	57095	protein_coding	1	23778418	23788232	44.53	377.936	-0.262411	0.183657	-1.42881	0.153059	0.502879
ENSG00000135045.7	C9orf40	55071	protein_coding	9	74946583	74952912	42.83	144.244	-0.420126	0.2941	-1.42851	0.153144	0.503043
ENSG00000131848.10	ZSCAN5A	79149	protein_coding	19	56219670	56368383	44.09	30.4794	-0.690557	0.483493	-1.42827	0.153215	0.503165
ENSG00000164896.21	FASTK	10922	protein_coding	7	151076624	151080866	61.8	1224.22	-0.24846	0.17398	-1.4281	0.153264	0.503212
ENSG00000128564.8	VGF	7425	protein_coding	7	101162509	101165569	68.15	8.68143	-1.44771	1.01403	-1.42768	0.153384	0.503492
ENSG00000181638.20	ZFP41	286128	protein_coding	8	143246821	143262705	57.2	203.592	-0.397781	0.278667	-1.42744	0.153452	0.503534
ENSG00000225746.13	MEG8	NA	lncRNA	14	100883057	101038859	40.65	95.5657	0.455544	0.319144	1.4274	0.153466	0.503534
ENSG00000272269.2	NUP153-AS1	NA	lncRNA	6	17706083	17711324	46.8	38.8437	-0.685524	0.480335	-1.42718	0.153528	0.503625
ENSG00000108559.13	NUP88	4927	protein_coding	17	5359668	5420164	42.72	599.701	-0.24249	0.169963	-1.42672	0.15366	0.503829
ENSG00000141569.12	TRIM65	201292	protein_coding	17	75880335	75896951	54.86	468.983	-0.264392	0.185313	-1.42673	0.153657	0.503829
ENSG00000034533.12	ASTE1	28990	protein_coding	3	131013875	131027649	39.7	90.0249	-0.437741	0.306883	-1.42641	0.15375	0.504011
ENSG00000076944.18	STXBP2	6813	protein_coding	19	7636772	7647873	61.19	308.374	-0.59698	0.418564	-1.42626	0.153794	0.504043
ENSG00000125755.19	SYMPK	8189	protein_coding	19	45815410	45863225	51.55	1615.19	-0.194174	0.13618	-1.42586	0.153908	0.504191
ENSG00000171863.15	RPS7	6201	protein_coding	2	3575260	3580920	44.62	8447.3	-0.219905	0.154226	-1.42586	0.153908	0.504191
ENSG00000267523.1	NA	NA	NA	NA	NA	NA	NA	9.48401	1.1686	0.819704	1.42564	0.153973	0.504288
ENSG00000162851.8	TFB2M	64216	protein_coding	1	246540561	246566261	41.9	197.873	-0.315477	0.221326	-1.4254	0.154043	0.504379
ENSG00000168487.20	BMP1	649	protein_coding	8	22165140	22212326	53.83	2838.57	0.261179	0.183245	1.4253	0.15407	0.504379
ENSG00000089505.18	CMTM1	113540	protein_coding	16	66566393	66579137	43.3	21.7821	-0.766126	0.537574	-1.42515	0.154113	0.504406
ENSG00000166997.8	CNPY4	245812	protein_coding	7	100119634	100125508	50.57	346.602	0.28581	0.200625	1.42459	0.154275	0.504549
ENSG00000196531.14	NACA	4666	protein_coding	12	56712305	56731628	47.53	7239.61	-0.171921	0.120664	-1.42479	0.154217	0.504549
ENSG00000197818.12	SLC9A8	23315	protein_coding	20	49812713	49892242	45.56	252.68	0.329619	0.231389	1.42452	0.154295	0.504549
ENSG00000204351.13	SKIC2	6499	protein_coding	6	31959116	31969818	54.11	1155.56	0.208379	0.146276	1.42456	0.154284	0.504549
ENSG00000136247.15	ZDHHC4	55146	protein_coding	7	6577434	6589374	47.01	530.847	-0.254912	0.179034	-1.42382	0.154499	0.504991
ENSG00000136830.12	NIBAN2	64855	protein_coding	9	127505339	127578989	54.31	16474.4	0.278266	0.195433	1.42385	0.154491	0.504991
ENSG00000184428.13	TOP1MT	116447	protein_coding	8	143304384	143359979	54.3	251.249	-0.297954	0.209294	-1.42361	0.154559	0.504993
ENSG00000247828.10	TMEM161B-DT	100505894	lncRNA	5	88268843	88439337	37.3	86.3788	0.483583	0.339695	1.42358	0.154569	0.504993
ENSG00000133895.18	MEN1	4221	protein_coding	11	64803510	64811294	57.78	584.048	-0.267127	0.18773	-1.42294	0.154755	0.505397
ENSG00000269834.8	ZNF528-AS1	NA	lncRNA	19	52388836	52397807	46.33	51.21	0.59833	0.420498	1.42291	0.154762	0.505397
ENSG00000168781.23	PPIP5K1	9677	protein_coding	15	43533462	43590208	44.6	156.157	0.560154	0.393796	1.42245	0.154897	0.505609
ENSG00000231607.15	DLEU2	8847	lncRNA	13	49956669	50126118	38.96	22.481	-0.889987	0.625637	-1.42253	0.154873	0.505609
ENSG00000115275.15	MOGS	7841	protein_coding	2	74461057	74465410	57.9	1726.64	0.22938	0.16136	1.42154	0.155159	0.506219
ENSG00000167528.13	ZNF641	121274	protein_coding	12	48337180	48351414	46.15	109.53	-0.493405	0.347144	-1.42132	0.155222	0.506219
ENSG00000185361.9	TNFAIP8L1	126282	protein_coding	19	4639516	4655568	55.56	393.473	-0.406135	0.285721	-1.42144	0.15519	0.506219
ENSG00000185760.18	KCNQ5	56479	protein_coding	6	72621792	73198853	37.35	43.8652	-0.644852	0.45363	-1.42153	0.155161	0.506219
ENSG00000174444.15	RPL4	6124	protein_coding	15	66498015	66524532	42.06	26862.4	-0.188744	0.132819	-1.42106	0.1553	0.506357
ENSG00000114796.16	KLHL24	54800	protein_coding	3	183635610	183684519	38.98	500.703	0.425825	0.299836	1.42019	0.155551	0.50683
ENSG00000183508.5	TENT5C	54855	protein_coding	1	117606048	117628389	43.96	208.13	-0.508792	0.358206	-1.42039	0.155495	0.50683
ENSG00000197024.9	ZNF398	57541	protein_coding	7	149126416	149183042	45.9	299.501	-0.293751	0.206834	-1.42022	0.155543	0.50683
ENSG00000290396.1	NA	NA	NA	NA	NA	NA	NA	93.2924	0.552276	0.388905	1.42008	0.155584	0.50683
ENSG00000150477.15	KIAA1328	57536	protein_coding	18	36829106	37232172	37.13	78.2124	-0.474037	0.333838	-1.41996	0.155619	0.50683
ENSG00000114841.18	DNAH1	25981	protein_coding	3	52316319	52400492	55.25	100.264	0.397753	0.280236	1.41935	0.155797	0.507297
ENSG00000108306.13	FBXL20	84961	protein_coding	17	39252663	39402523	43.28	431.489	0.258364	0.182052	1.41918	0.155846	0.507343
ENSG00000204435.15	CSNK2B	1460	protein_coding	6	31665227	31670343	52.69	1901.32	-0.228183	0.160834	-1.41875	0.155973	0.507644
ENSG00000115504.15	EHBP1	23301	protein_coding	2	62673851	63046487	36.7	1702.22	0.215079	0.151629	1.41845	0.15606	0.507813
ENSG00000214338.11	MTCL3	387104	protein_coding	6	127472806	127519335	39.48	8.02379	-2.07658	1.46419	-1.41825	0.156119	0.507893
ENSG00000116062.19	MSH6	2956	protein_coding	2	47695530	47810063	44.65	1337.63	-0.203312	0.143384	-1.41796	0.156204	0.508026
ENSG00000136631.16	VPS45	11311	protein_coding	1	150067279	150145329	39.17	487.497	0.233076	0.164385	1.41787	0.15623	0.508026
ENSG00000128881.18	TTBK2	146057	protein_coding	15	42738730	42920809	39.88	661.279	0.273033	0.192593	1.41767	0.156288	0.5081
ENSG00000042832.12	TG	7038	protein_coding	8	132866958	133134903	45.9	25.1438	0.892078	0.629392	1.41736	0.156376	0.508232
ENSG00000091640.8	SPAG7	9552	protein_coding	17	4959226	4967817	51.59	741.51	0.283857	0.200281	1.41729	0.156398	0.508232
ENSG00000196505.11	GDAP2	54834	protein_coding	1	117863485	117929621	36.54	245.322	0.296736	0.209436	1.41684	0.156531	0.50855
ENSG00000170485.17	NPAS2	4862	protein_coding	2	100820139	100996829	45.84	494.331	-0.346779	0.244785	-1.41667	0.15658	0.508596
ENSG00000136807.14	CDK9	1025	protein_coding	9	127785679	127790792	57.37	822.859	-0.214212	0.151346	-1.41538	0.156958	0.50967
ENSG00000228253.1	MT-ATP8	4509	protein_coding	MT	8366	8572	39.61	329.15	0.593193	0.419129	1.4153	0.15698	0.50967
ENSG00000144043.13	TEX261	113419	protein_coding	2	70968325	70994873	48.51	1607.98	0.195806	0.138374	1.41504	0.157056	0.509803
ENSG00000238113.7	LINC01410	442421	lncRNA	9	62801434	62890983	39.26	8.36617	-1.57551	1.11358	-1.41482	0.157121	0.5099
ENSG00000148143.13	ZNF462	58499	protein_coding	9	106863166	107013634	40.07	259.162	-0.322339	0.22787	-1.41458	0.157193	0.509987
ENSG00000169592.15	INO80E	283899	protein_coding	16	29995715	30005793	57	498.344	-0.292882	0.207063	-1.41446	0.157227	0.509987
ENSG00000259863.1	SH3RF3-AS1	NA	lncRNA	2	109125905	109128930	53.01	131.177	-0.392521	0.277523	-1.41437	0.157253	0.509987
ENSG00000181404.18	WASHC1	100287171	protein_coding	9	14475	73865	45.88	296.511	0.318579	0.225294	1.41406	0.157343	0.510167
ENSG00000109854.14	HTATIP2	10553	protein_coding	11	20363685	20383782	42.5	577.19	-0.247379	0.174989	-1.41368	0.157456	0.510384
ENSG00000163683.12	SMIM14	201895	protein_coding	4	39546336	39638902	41.4	1468.44	0.270194	0.191139	1.4136	0.157481	0.510384
ENSG00000148297.16	MED22	6837	protein_coding	9	133338312	133348131	56.87	522.57	-0.323095	0.228605	-1.41334	0.157557	0.510517
ENSG00000065183.16	WDR3	10885	protein_coding	1	117929720	117966543	36.95	506.421	-0.245589	0.173867	-1.41251	0.157801	0.510704
ENSG00000125804.14	FAM182A	284800	lncRNA	20	25985095	26100347	46.01	9.84866	-1.30894	0.926733	-1.41243	0.157825	0.510704
ENSG00000138796.18	HADH	3033	protein_coding	4	107989714	108035241	43.13	326.47	-0.35988	0.254769	-1.41258	0.157781	0.510704
ENSG00000146701.12	MDH2	4191	protein_coding	7	76048051	76067508	50.93	3375.71	-0.217629	0.154021	-1.41298	0.157662	0.510704
ENSG00000182742.6	HOXB4	3214	protein_coding	17	48575507	48578350	56.5	397.053	-0.297653	0.210672	-1.41288	0.157692	0.510704
ENSG00000196352.18	CD55	1604	protein_coding	1	207321519	207386804	36.32	1697.17	0.827964	0.586118	1.41262	0.157767	0.510704
ENSG00000179965.12	ZNF771	51333	protein_coding	16	30407414	30431108	51.75	135.364	-0.420742	0.297943	-1.41216	0.157904	0.510773
ENSG00000239282.8	CASTOR1	652968	protein_coding	22	30285117	30289622	61.3	151.168	-0.388403	0.27505	-1.41212	0.157916	0.510773
ENSG00000071626.17	DAZAP1	26528	protein_coding	19	1407569	1435687	58.75	1581.06	-0.262712	0.186124	-1.41149	0.1581	0.511142
ENSG00000166275.16	BORCS7	119032	protein_coding	10	102854259	102864961	41.63	284.156	-0.326306	0.23116	-1.4116	0.158067	0.511142
ENSG00000196172.9	ZNF681	148213	protein_coding	19	23739195	23758891	38.17	14.6388	-0.939742	0.666199	-1.4106	0.158362	0.511874
ENSG00000158717.11	RNF166	115992	protein_coding	16	88696499	88706408	62.55	275.57	-0.300433	0.213013	-1.4104	0.158422	0.511954
ENSG00000089157.16	RPLP0	6175	protein_coding	12	120196699	120201235	48.95	32748.6	-0.185298	0.131417	-1.41	0.158539	0.512065
ENSG00000100714.18	MTHFD1	4522	protein_coding	14	64388031	64463457	43.75	836.097	-0.231158	0.164057	-1.40901	0.158833	0.512065
ENSG00000109670.17	FBXW7	55294	protein_coding	4	152320544	152536092	35.41	281.951	0.261587	0.185597	1.40944	0.158706	0.512065
ENSG00000115363.14	EVA1A	84141	protein_coding	2	75469302	75569722	41.76	464.352	-0.298397	0.21172	-1.40939	0.15872	0.512065
ENSG00000151623.15	NR3C2	4306	protein_coding	4	148078762	148444698	38.42	20.5026	-0.918066	0.651305	-1.40958	0.158664	0.512065
ENSG00000162441.12	LZIC	84328	protein_coding	1	9922113	9943407	43.89	603.966	-0.239038	0.16962	-1.40926	0.158759	0.512065
ENSG00000177189.14	RPS6KA3	6197	protein_coding	X	20149911	20267519	37.68	1797.7	0.209734	0.148831	1.4092	0.158775	0.512065
ENSG00000178115.12	GOLGA8Q	727909	protein_coding	15	30552050	30565684	49.01	39.193	0.692416	0.491233	1.40955	0.158673	0.512065
ENSG00000180263.14	FGD6	55785	protein_coding	12	95076749	95217482	41.01	371.337	0.269088	0.190943	1.40926	0.158759	0.512065
ENSG00000182154.8	MRPL41	64975	protein_coding	9	137551879	137552555	68.39	597.321	-0.297587	0.211209	-1.40897	0.158843	0.512065
ENSG00000189241.8	TSPYL1	7259	protein_coding	6	116267760	116279930	39.87	1402.74	0.231495	0.164241	1.40948	0.158694	0.512065
ENSG00000066923.18	STAG3	10734	protein_coding	7	100177563	100214387	46.09	9.67256	-1.16318	0.825853	-1.40846	0.158994	0.512325
ENSG00000130724.10	CHMP2A	27243	protein_coding	19	58551452	58555105	54.43	1253.74	0.211957	0.150486	1.40848	0.158988	0.512325
ENSG00000167925.16	GHDC	84514	protein_coding	17	42188799	42194513	58.25	387.227	0.27163	0.192876	1.40831	0.159039	0.512356
ENSG00000171914.17	TLN2	83660	protein_coding	15	62390526	62844631	43.6	984.834	-0.392699	0.278878	-1.40814	0.15909	0.512408
ENSG00000138750.16	NUP54	53371	protein_coding	4	76107562	76148485	36.78	576.464	-0.242986	0.172576	-1.408	0.159131	0.512428
ENSG00000111412.6	SPRING1	79794	protein_coding	12	116710171	116738070	44.26	820.208	-0.271552	0.192901	-1.40773	0.159212	0.512573
ENSG00000145349.20	CAMK2D	817	protein_coding	4	113418054	113761927	36.23	2285.17	0.298746	0.212264	1.40743	0.1593	0.512745
ENSG00000131791.8	PRKAB2	5565	protein_coding	1	147155106	147172550	39.83	890.909	0.330573	0.2349	1.40729	0.159342	0.512765
ENSG00000247516.8	MIR4458HG	100505738	lncRNA	5	8450701	8486930	39.27	32.6204	0.662874	0.471103	1.40707	0.159407	0.512863
ENSG00000145912.10	NHP2	55651	protein_coding	5	178149463	178153894	52.05	918.025	-0.28042	0.199356	-1.40663	0.159537	0.513114
ENSG00000166887.16	VPS39	23339	protein_coding	15	42158701	42208307	42.61	2260.62	0.185547	0.131947	1.40623	0.159657	0.513114
ENSG00000196205.8	EEF1A1P5	NA	processed_pseudogene	9	133019486	133020874	48.31	1313.32	-0.403605	0.287016	-1.40621	0.159661	0.513114
ENSG00000262877.5	NA	NA	NA	NA	NA	NA	NA	23.5619	0.866618	0.616242	1.4063	0.159636	0.513114
ENSG00000284948.1	NA	NA	NA	NA	NA	NA	NA	20.7177	0.795949	0.565993	1.40629	0.159639	0.513114
ENSG00000006757.12	PNPLA4	8228	protein_coding	X	7898247	7927739	40.45	80.1479	-0.713807	0.508207	-1.40456	0.160152	0.51358
ENSG00000081760.17	AACS	65985	protein_coding	12	125065434	125143333	51.2	693.293	-0.315662	0.224647	-1.40515	0.159978	0.51358
ENSG00000105968.19	H2AZ2	94239	protein_coding	7	44826791	44848087	41.42	1942.94	-0.2201	0.156632	-1.4052	0.159961	0.51358
ENSG00000108523.16	RNF167	26001	protein_coding	17	4940008	4945222	52.54	654.251	0.286949	0.204151	1.40558	0.15985	0.51358
ENSG00000141574.8	SECTM1	6398	protein_coding	17	82321024	82334074	63.33	208.405	0.381139	0.271312	1.4048	0.160081	0.51358
ENSG00000179071.5	CCDC89	220388	protein_coding	11	85683848	85686195	42.25	17.3559	-1.03571	0.737401	-1.40455	0.160157	0.51358
ENSG00000179598.6	PLD6	201164	protein_coding	17	17200995	17206333	55.95	24.784	-0.867285	0.617307	-1.40495	0.160037	0.51358
ENSG00000229766.7	TMX4-AS1	NA	lncRNA	20	8018519	8065669	37.24	8.44212	1.40144	0.997478	1.40498	0.160027	0.51358
ENSG00000285725.1	NA	NA	NA	NA	NA	NA	NA	23.3899	0.850028	0.605201	1.40454	0.160159	0.51358
ENSG00000291110.1	TRIM16L	147166	lncRNA	17	18697967	18736119	44.4	51.1313	0.659954	0.469585	1.4054	0.159902	0.51358
ENSG00000285410.1	GABPB1-IT1	55056	lncRNA	15	50348936	50354861	41.31	112.49	-0.453194	0.322754	-1.40414	0.160276	0.513842
ENSG00000100151.16	PICK1	9463	protein_coding	22	38056311	38075701	54.9	147.634	-0.375095	0.267218	-1.4037	0.160408	0.514152
ENSG00000178752.16	ERFE	151176	protein_coding	2	238158970	238168900	61.86	140.222	-0.548972	0.391162	-1.40344	0.160487	0.514292
ENSG00000168386.19	FILIP1L	11259	protein_coding	3	99828811	100114513	38.55	3161.76	0.249968	0.178149	1.40314	0.160574	0.514345
ENSG00000181218.6	H2AC25	92815	protein_coding	1	228434777	228457873	47.84	47.3606	0.608881	0.433938	1.40315	0.160571	0.514345
ENSG00000119707.14	RBM25	58517	protein_coding	14	73058532	73123899	40.67	1684.24	0.260669	0.185843	1.40263	0.160727	0.514636
ENSG00000291097.1	HLA-L	3139	lncRNA	6	30259548	30293016	41.21	23.0834	1.20388	0.858316	1.4026	0.160736	0.514636
ENSG00000289720.1	NA	NA	NA	NA	NA	NA	NA	125.548	1.79328	1.27865	1.40248	0.160771	0.514638
ENSG00000164609.10	SLU7	10569	protein_coding	5	160401641	160421711	36.94	860.058	0.258287	0.1842	1.40221	0.160853	0.514786
ENSG00000106608.17	URGCP	55665	protein_coding	7	43875894	43926411	45.69	713.091	0.264607	0.188772	1.40173	0.160997	0.515004
ENSG00000122778.10	KIAA1549	57670	protein_coding	7	138831381	138981389	44.27	218.354	-0.329196	0.234867	-1.40163	0.161027	0.515004
ENSG00000165533.19	TTC8	123016	protein_coding	14	88824153	88881078	36.61	547.391	0.279706	0.19954	1.40176	0.160988	0.515004
ENSG00000277258.5	PCGF2	7703	protein_coding	17	38733898	38749817	57.07	669.892	-0.210457	0.150196	-1.40121	0.16115	0.515284
ENSG00000089737.18	DDX24	57062	protein_coding	14	94048287	94081202	43.33	2158.97	0.188479	0.134527	1.40106	0.161197	0.515321
ENSG00000106615.10	RHEB	6009	protein_coding	7	151466012	151520120	42	1901.33	-0.191426	0.136684	-1.4005	0.161363	0.515626
ENSG00000125534.10	PPDPF	79144	protein_coding	20	63520754	63527076	57.47	3137.08	-0.442536	0.315963	-1.40059	0.161336	0.515626
ENSG00000125485.18	DDX31	64794	protein_coding	9	132592997	132670401	44.73	146.7	-0.374835	0.26777	-1.39984	0.161561	0.515693
ENSG00000127334.11	DYRK2	8445	protein_coding	12	67648338	67665406	43.53	448.367	-0.273384	0.195263	-1.40008	0.161489	0.515693
ENSG00000147592.9	LACTB2	51110	protein_coding	8	70635318	70669185	38.39	218.819	0.375349	0.268124	1.39991	0.16154	0.515693
ENSG00000165912.16	PACSIN3	29763	protein_coding	11	47177522	47186443	59.66	434.213	-0.277935	0.198497	-1.4002	0.161454	0.515693
ENSG00000259330.3	INAFM2	100505573	protein_coding	15	40323692	40326715	55.89	699.685	0.490224	0.350177	1.39993	0.161533	0.515693
ENSG00000119865.9	CNRIP1	25927	protein_coding	2	68284171	68320051	40.04	572.784	-0.263504	0.188267	-1.39963	0.161623	0.515778
ENSG00000052723.12	SIKE1	80143	protein_coding	1	114769479	114780685	36.9	736.402	-0.23082	0.164936	-1.39945	0.161677	0.515837
ENSG00000137266.15	SLC22A23	63027	protein_coding	6	3268962	3457050	47.61	132.258	0.663732	0.474334	1.39929	0.161725	0.515878
ENSG00000136848.19	DAB2IP	153090	protein_coding	9	121567057	121785530	53.14	2156.62	-0.217178	0.155223	-1.39914	0.161771	0.515912
ENSG00000108932.13	SLC16A6	9120	protein_coding	17	68267026	68291267	44.06	45.1416	0.941821	0.673261	1.39889	0.161845	0.51599
ENSG00000165704.15	HPRT1	3251	protein_coding	X	134460165	134520513	40.12	420.402	-0.244209	0.174597	-1.3987	0.161902	0.51599
ENSG00000269983.1	NA	NA	NA	NA	NA	NA	NA	13.8853	1.42692	1.02015	1.39873	0.161893	0.51599
ENSG00000118162.14	KPTN	11133	protein_coding	19	47475150	47484265	53.48	113.746	-0.370706	0.265142	-1.39814	0.162071	0.516316
ENSG00000163961.4	RNF168	165918	protein_coding	3	196468783	196503768	42.36	300.586	-0.276052	0.197445	-1.39813	0.162075	0.516316
ENSG00000168096.15	ANKS3	124401	protein_coding	16	4696510	4734378	49.79	251.707	-0.30341	0.217034	-1.39798	0.162118	0.51634
ENSG00000161267.12	BDH1	622	protein_coding	3	197509783	197573323	48.52	21.4629	-0.813181	0.581733	-1.39786	0.162155	0.516346
ENSG00000161036.13	LRWD1	222229	protein_coding	7	102464956	102473168	61.05	306.427	-0.391076	0.279798	-1.39771	0.162201	0.516377
ENSG00000182118.8	FAM89A	375061	protein_coding	1	231018958	231040254	47.03	114.239	-0.503923	0.360824	-1.39659	0.162537	0.517222
ENSG00000265808.4	SEC22B	9554	protein_coding	1	120150898	120176520	36.14	5138.92	0.212314	0.152013	1.39668	0.162511	0.517222
ENSG00000144730.19	IL17RD	54756	protein_coding	3	57089982	57170306	45	17.9793	-1.11839	0.800889	-1.39643	0.162585	0.51726
ENSG00000131503.21	ANKHD1	54882	protein_coding	5	140401814	140539856	38.44	1085.5	0.317327	0.227308	1.39602	0.162708	0.517427
ENSG00000212802.4	RPL15P3	NA	processed_pseudogene	6	12514110	12514724	53.82	50.7412	-0.627678	0.449586	-1.39613	0.162677	0.517427
ENSG00000046647.14	GEMIN8	54960	protein_coding	X	14002474	14029893	41.58	223.92	0.312218	0.223736	1.39548	0.162872	0.517509
ENSG00000132205.11	EMILIN2	84034	protein_coding	18	2847006	2916003	47.46	17.0542	-0.855902	0.613244	-1.39569	0.162807	0.517509
ENSG00000136875.13	PRPF4	9128	protein_coding	9	113275642	113294009	42.31	502.53	-0.237635	0.170313	-1.39528	0.16293	0.517509
ENSG00000143436.11	MRPL9	65005	protein_coding	1	151759647	151763496	47.92	613.01	-0.215924	0.154741	-1.39539	0.162899	0.517509
ENSG00000186350.12	RXRA	6256	protein_coding	9	134317098	134440585	62.16	2323.81	-0.211618	0.151673	-1.39523	0.162947	0.517509
ENSG00000272772.2	NA	NA	NA	NA	NA	NA	NA	1836	-0.231642	0.16601	-1.39535	0.16291	0.517509
ENSG00000279672.2	NA	NA	NA	NA	NA	NA	NA	28.4082	0.670283	0.480538	1.39486	0.163058	0.517749
ENSG00000165060.15	FXN	2395	protein_coding	9	69035751	69079076	46.21	87.9551	-0.417988	0.299689	-1.39474	0.163095	0.517754
ENSG00000162066.16	AMDHD2	51005	protein_coding	16	2520357	2531422	59.17	98.9812	-0.469563	0.336821	-1.3941	0.163287	0.518249
ENSG00000133943.21	DGLUCY	80017	protein_coding	14	91060333	91225632	46.93	130.081	0.369068	0.26486	1.39345	0.163484	0.51865
ENSG00000279821.1	NA	NA	NA	NA	NA	NA	NA	71.0029	0.546145	0.391919	1.39351	0.163464	0.51865
ENSG00000145242.14	EPHA5	2044	protein_coding	4	65319563	65670495	33.39	51.079	1.95656	1.4044	1.39316	0.16357	0.518809
ENSG00000136938.9	ANP32B	10541	protein_coding	9	97983341	98015943	43.52	2009.47	-0.233392	0.167607	-1.39249	0.163773	0.519225
ENSG00000150636.17	CCDC102B	79839	protein_coding	18	68715209	69055189	35.05	13.6061	-1.19476	0.857953	-1.39257	0.163748	0.519225
ENSG00000014164.7	ZC3H3	23144	protein_coding	8	143437659	143541447	58.38	496.847	-0.242056	0.173872	-1.39214	0.163879	0.519282
ENSG00000145041.16	DCAF1	9730	protein_coding	3	51395867	51500015	43.34	469.09	0.227155	0.163188	1.39198	0.163928	0.519282
ENSG00000163913.14	IFT122	55764	protein_coding	3	129429607	129520510	46.73	392.128	-0.255757	0.183753	-1.39185	0.163967	0.519282
ENSG00000175061.20	SNHG29	125144	lncRNA	17	16438767	16480249	52.3	2660.77	0.222696	0.160001	1.39184	0.16397	0.519282
ENSG00000204628.12	RACK1	10399	protein_coding	5	181236897	181248096	52.31	17669.3	-0.172958	0.124262	-1.39188	0.163958	0.519282
ENSG00000254109.6	RBPMS-AS1	100128750	lncRNA	8	30380582	30385401	53.71	22.6894	0.788367	0.566513	1.39161	0.16404	0.519282
ENSG00000272750.1	NA	NA	NA	NA	NA	NA	NA	17.5023	0.864479	0.621207	1.39161	0.16404	0.519282
ENSG00000164754.16	RAD21	5885	protein_coding	8	116845934	116874776	35.95	3112.45	-0.209025	0.150231	-1.39136	0.164116	0.519408
ENSG00000137492.9	THAP12	5612	protein_coding	11	76349898	76381132	40.28	691.143	-0.233292	0.167723	-1.39094	0.164245	0.519705
ENSG00000197321.16	SVIL	6840	protein_coding	10	29457338	29736959	43.63	938.83	-0.338754	0.243572	-1.39078	0.164293	0.519745
ENSG00000171451.15	DSEL	92126	protein_coding	18	67506587	67516720	40.56	2519.19	-0.359087	0.258216	-1.39065	0.164333	0.519756
ENSG00000175946.9	KLHL38	340359	protein_coding	8	123644442	123653801	46.41	19.8468	0.85641	0.616065	1.39013	0.164489	0.519914
ENSG00000273230.1	NA	NA	NA	NA	NA	NA	NA	97.417	0.423456	0.304576	1.39031	0.164434	0.519914
ENSG00000279529.2	NA	NA	NA	NA	NA	NA	NA	9.47378	1.30167	0.936363	1.39013	0.164488	0.519914
ENSG00000102057.10	KCND1	3750	protein_coding	X	48960982	48971844	53.39	102.031	-0.429798	0.309367	-1.38928	0.164746	0.51995
ENSG00000134970.14	TMED7	51014	protein_coding	5	115613210	115632992	37.81	3599.44	0.188745	0.135806	1.38981	0.164587	0.51995
ENSG00000169288.18	MRPL1	65008	protein_coding	4	77862830	77952785	37.79	201.806	-0.32325	0.232588	-1.3898	0.164591	0.51995
ENSG00000174640.15	SLCO2A1	6578	protein_coding	3	133932701	134052184	47.76	39.5962	-0.861145	0.619751	-1.3895	0.164681	0.51995
ENSG00000181220.18	ZNF746	155061	protein_coding	7	149472696	149497817	47.02	428.046	-0.240806	0.17331	-1.38945	0.164696	0.51995
ENSG00000260910.2	SWINGN	NA	lncRNA	13	113923052	113928991	52.49	83.8238	0.501885	0.361172	1.3896	0.16465	0.51995
ENSG00000285230.3	RALY-AS1	101926888	lncRNA	20	33980679	33994413	48.71	41.1253	0.547529	0.394113	1.38927	0.164751	0.51995
ENSG00000148288.13	GBGT1	26301	protein_coding	9	133152948	133163933	54.87	43.7369	-0.618258	0.445379	-1.38816	0.165088	0.520556
ENSG00000165410.15	CFL2	1073	protein_coding	14	34709113	34714823	39.1	2977.41	0.265703	0.191388	1.38829	0.165048	0.520556
ENSG00000185716.12	MOSMO	730094	protein_coding	16	22007638	22087534	39.3	365.272	0.27404	0.197428	1.38805	0.165121	0.520556
ENSG00000198945.8	L3MBTL3	84456	protein_coding	6	130013699	130141449	38.41	378.81	-0.292081	0.210412	-1.38814	0.165095	0.520556
ENSG00000241506.1	PSMC1P1	NA	processed_pseudogene	3	68635705	68637024	45.76	43.0122	-0.827785	0.596349	-1.38809	0.16511	0.520556
ENSG00000260804.3	LINC01963	150967	lncRNA	2	216217045	216246041	46.17	63.0576	-0.609723	0.439371	-1.38772	0.165223	0.520764
ENSG00000131236.18	CAP1	10487	protein_coding	1	40040233	40072649	43.27	8497.61	0.194753	0.140356	1.38756	0.165271	0.520766
ENSG00000185158.13	LRRC37B	114659	protein_coding	17	32007383	32053504	43.18	70.4898	-0.514862	0.371077	-1.38748	0.165295	0.520766
ENSG00000106290.16	TAF6	6878	protein_coding	7	100106876	100119841	54.03	1581.03	-0.229807	0.165689	-1.38698	0.165449	0.520913
ENSG00000111802.14	TDP2	51567	protein_coding	6	24649979	24666930	38.83	619.131	0.231162	0.166661	1.38702	0.165437	0.520913
ENSG00000163312.11	HELQ	113510	protein_coding	4	83407343	83455855	38.46	126.03	-0.43225	0.311624	-1.38709	0.165415	0.520913
ENSG00000010539.12	ZNF200	7752	protein_coding	16	3222325	3236221	43.67	106.299	-0.418251	0.301664	-1.38648	0.1656	0.52127
ENSG00000093217.11	XYLB	9942	protein_coding	3	38346760	38421348	44.83	23.055	-0.736103	0.531213	-1.3857	0.165838	0.52127
ENSG00000144597.14	EAF1	85403	protein_coding	3	15427598	15450635	43.46	474.194	-0.235538	0.169953	-1.3859	0.165778	0.52127
ENSG00000165078.13	CPA6	57094	protein_coding	8	67422038	67746378	40.07	11.2257	1.23391	0.890121	1.38623	0.165678	0.52127
ENSG00000165934.13	CPSF2	53981	protein_coding	14	92121969	92172145	39.58	1315.46	0.1926	0.13895	1.38611	0.165714	0.52127
ENSG00000185664.15	PMEL	6490	protein_coding	12	55954105	55973317	48.7	55.7742	-1.11592	0.805068	-1.38612	0.16571	0.52127
ENSG00000224660.2	SH3BP5-AS1	100505696	lncRNA	3	15254184	15264515	45.54	48.7362	0.719692	0.519353	1.38575	0.165824	0.52127
ENSG00000283341.4	NA	NA	NA	NA	NA	NA	NA	8.72222	1.31002	0.945404	1.38567	0.165849	0.52127
ENSG00000175662.18	TOM1L2	146691	protein_coding	17	17843507	17972422	48.26	1523.41	0.25773	0.186057	1.38522	0.165985	0.521584
ENSG00000122986.14	HVCN1	84329	protein_coding	12	110627841	110704950	47.77	68.3522	-0.597257	0.431421	-1.38439	0.166238	0.522267
ENSG00000140937.14	CDH11	1009	protein_coding	16	64943753	65126112	40.38	4418.95	-0.349623	0.252595	-1.38413	0.16632	0.522412
ENSG00000170291.16	ELP5	23587	protein_coding	17	7251416	7259940	51.3	429.776	-0.247704	0.179004	-1.38379	0.166422	0.522619
ENSG00000120709.11	FAM53C	51307	protein_coding	5	138331935	138349729	48.45	960.256	-0.231909	0.167652	-1.38328	0.16658	0.522982
ENSG00000160714.10	UBE2Q1	55585	protein_coding	1	154548577	154559028	50.99	1050.69	-0.200847	0.145206	-1.38318	0.166609	0.522982
ENSG00000136158.12	SPRY2	10253	protein_coding	13	80335976	80341126	49.06	457.455	-0.340825	0.246569	-1.38227	0.166889	0.523372
ENSG00000152484.14	USP12	219333	protein_coding	13	27066156	27171811	38.81	921.128	0.225739	0.163316	1.38223	0.166902	0.523372
ENSG00000178814.17	OPLAH	26873	protein_coding	8	144051266	144063965	65.95	218.209	-0.360162	0.260547	-1.38233	0.16687	0.523372
ENSG00000180228.14	PRKRA	8575	protein_coding	2	178431292	178451512	39.63	739.391	-0.225139	0.162905	-1.38202	0.166964	0.523372
ENSG00000183439.9	TRIM61	391712	protein_coding	4	164954446	164977668	40.74	58.1592	-0.49861	0.360792	-1.38199	0.166976	0.523372
ENSG00000185585.20	OLFML2A	169611	protein_coding	9	124777133	124814885	52.21	1789.59	-0.794752	0.575091	-1.38196	0.166985	0.523372
ENSG00000234857.2	HNRNPUL2-BSCL2	NA	protein_coding	11	62690275	62727384	48.92	1069.77	-0.201983	0.146107	-1.38243	0.166839	0.523372
ENSG00000084073.10	ZMPSTE24	10269	protein_coding	1	40258041	40294180	40.81	1026.64	0.232167	0.168035	1.38166	0.167076	0.523432
ENSG00000291194.1	NA	NA	NA	NA	NA	NA	NA	23.3958	0.872121	0.63119	1.38171	0.167061	0.523432
ENSG00000135637.14	CCDC142	84865	protein_coding	2	74471986	74483408	52.12	97.8491	-0.374524	0.271119	-1.3814	0.167156	0.523572
ENSG00000291175.1	NA	NA	NA	NA	NA	NA	NA	32.8773	-0.67158	0.486205	-1.38127	0.167196	0.523584
ENSG00000120685.20	PROSER1	80209	protein_coding	13	39009865	39038089	37.34	596.341	-0.250002	0.181036	-1.38095	0.167294	0.523778
ENSG00000073803.14	MAP3K13	9175	protein_coding	3	185282941	185489094	40.07	194.359	-0.307936	0.223167	-1.37985	0.167634	0.524121
ENSG00000104853.16	CLPTM1	1209	protein_coding	19	44954585	44993341	52.83	2083.6	0.185365	0.134351	1.37971	0.167676	0.524121
ENSG00000106392.11	C1GALT1	56913	protein_coding	7	7156934	7248616	37.34	570.49	0.302235	0.219001	1.38006	0.167567	0.524121
ENSG00000125744.12	RTN2	6253	protein_coding	19	45485294	45497055	54.11	266.522	0.282445	0.204691	1.37986	0.167631	0.524121
ENSG00000145016.16	RUBCN	9711	protein_coding	3	197668867	197749727	45.69	482.63	0.278212	0.201652	1.37966	0.167691	0.524121
ENSG00000172780.17	RAB43	339122	protein_coding	3	129087569	129122801	50.78	820.936	-0.347231	0.251646	-1.37984	0.167636	0.524121
ENSG00000173442.13	EHBP1L1	254102	protein_coding	11	65576046	65592650	60.61	1574.36	0.270619	0.196059	1.3803	0.167495	0.524121
ENSG00000213638.6	ADAT3	113179	protein_coding	19	1905399	1913447	60.26	36.5063	-0.668703	0.484682	-1.37967	0.167687	0.524121
ENSG00000105726.17	ATP13A1	57130	protein_coding	19	19645198	19663676	57.96	792.26	0.255203	0.184993	1.37953	0.167731	0.524132
ENSG00000106723.17	SPIN1	10927	protein_coding	9	88388430	88478694	41.25	2573.87	-0.200022	0.145039	-1.37909	0.167867	0.524445
ENSG00000065613.15	SLK	9748	protein_coding	10	103967140	104029233	36.59	1710.27	0.212821	0.15436	1.37873	0.167978	0.524453
ENSG00000116885.18	OSCP1	127700	protein_coding	1	36415827	36450451	45.44	58.5275	0.491957	0.356802	1.3788	0.167958	0.524453
ENSG00000230074.5	NA	NA	NA	NA	NA	NA	NA	99.1018	-0.407159	0.295312	-1.37875	0.167973	0.524453
ENSG00000184860.10	SDR42E1	93517	protein_coding	16	81988855	82011481	44.27	21.6439	-0.758872	0.550496	-1.37852	0.168042	0.524541
ENSG00000107957.17	SH3PXD2A	9644	protein_coding	10	103594027	103855584	51.59	5158.49	0.213222	0.15471	1.3782	0.16814	0.524736
ENSG00000137513.11	NARS2	79731	protein_coding	11	78435620	78575194	38.82	231.675	-0.355465	0.25796	-1.37798	0.168209	0.524837
ENSG00000185088.14	RPS27L	51065	protein_coding	15	63125872	63158021	39.85	3040.87	0.354826	0.257569	1.3776	0.168328	0.525097
ENSG00000087111.22	PIGS	94005	protein_coding	17	28553383	28571794	47.26	2126.4	0.291206	0.211434	1.37729	0.168422	0.525277
ENSG00000164591.14	MYOZ3	91977	protein_coding	5	150660882	150679368	49.08	17.4396	-0.903496	0.656074	-1.37712	0.168474	0.525296
ENSG00000171155.8	C1GALT1C1	29071	protein_coding	X	120625674	120630054	39.69	328.581	0.255992	0.185916	1.37692	0.168536	0.525296
ENSG00000273008.1	CSGALNACT2-DT	118568825	lncRNA	10	43136823	43138334	54.37	10.0491	1.48962	1.08176	1.37703	0.168502	0.525296
ENSG00000104388.15	RAB2A	5862	protein_coding	8	60516936	60623644	39.15	3440.88	0.187725	0.13639	1.37638	0.168705	0.525409
ENSG00000168282.6	MGAT2	4247	protein_coding	14	49620799	49623481	47.52	1484.59	0.206053	0.149711	1.37634	0.168717	0.525409
ENSG00000174437.18	ATP2A2	488	protein_coding	12	110280756	110351093	43.42	10180	0.215792	0.156751	1.37665	0.168621	0.525409
ENSG00000179295.19	PTPN11	5781	protein_coding	12	112418351	112509918	43.16	4928.48	0.18454	0.134066	1.37649	0.168671	0.525409
ENSG00000117523.18	PRRC2C	23215	protein_coding	1	171485530	171593511	38.3	3915.98	0.21195	0.154041	1.37593	0.168843	0.525418
ENSG00000169564.7	PCBP1	5093	protein_coding	2	70087477	70089203	54.89	4794.1	-0.199083	0.144675	-1.37607	0.1688	0.525418
ENSG00000180475.4	OR10Q1	219960	protein_coding	11	58227882	58228918	57.28	11.9687	1.3581	0.987056	1.37591	0.168849	0.525418
ENSG00000204576.12	PRR3	80742	protein_coding	6	30557280	30563723	44.2	166.036	-0.324099	0.23556	-1.37586	0.168864	0.525418
ENSG00000291067.1	NA	NA	NA	NA	NA	NA	NA	210.236	0.301669	0.219331	1.3754	0.169007	0.52575
ENSG00000064989.13	CALCRL	10203	protein_coding	2	187341964	187448460	33.03	16.1423	-1.0967	0.797819	-1.37462	0.169249	0.526168
ENSG00000101210.13	EEF1A2	1917	protein_coding	20	63488013	63499239	63.37	47.8653	0.616702	0.448593	1.37475	0.16921	0.526168
ENSG00000266962.3	HSD17B1-AS1	108783654	lncRNA	17	42552431	42554841	63.58	347.829	-0.294168	0.213986	-1.3747	0.169224	0.526168
ENSG00000130382.9	MLLT1	4298	protein_coding	19	6210381	6279975	55.58	1927.55	-0.247332	0.179952	-1.37443	0.169307	0.526236
ENSG00000070214.17	SLC44A1	23446	protein_coding	9	105244622	105439171	38.86	1223.09	-0.331592	0.241316	-1.3741	0.169411	0.526445
ENSG00000159899.16	NPR2	4882	protein_coding	9	35791003	35809732	49.66	1008.48	0.216246	0.157387	1.37397	0.169451	0.526458
ENSG00000063978.17	RNF4	6047	protein_coding	4	2462220	2515857	49.21	1159.4	-0.19557	0.142385	-1.37354	0.169585	0.526763
ENSG00000079841.20	RIMS1	22999	protein_coding	6	71886550	72403150	35.58	16.4381	-1.37978	1.00467	-1.37336	0.169641	0.526822
ENSG00000155827.12	RNF20	56254	protein_coding	9	101533853	101563344	38.17	899.727	0.206749	0.150556	1.37324	0.169679	0.526829
ENSG00000169621.11	APLF	200558	protein_coding	2	68467572	68655862	37.87	89.1411	0.383527	0.279316	1.3731	0.169723	0.526853
ENSG00000106635.8	BCL7B	9275	protein_coding	7	73536356	73557690	48.7	661.044	-0.290389	0.211549	-1.37268	0.169852	0.527045
ENSG00000108771.13	DHX58	79132	protein_coding	17	42101404	42112714	55.53	24.4549	-1.01031	0.736021	-1.37266	0.169857	0.527045
ENSG00000124225.16	PMEPA1	56937	protein_coding	20	57648392	57711536	54.59	336.927	-0.316288	0.230525	-1.37203	0.170053	0.527541
ENSG00000253276.5	CCDC71L	168455	protein_coding	7	106654360	106661158	40.48	1118.67	-0.2604	0.189821	-1.37182	0.17012	0.527637
ENSG00000131724.11	IL13RA1	3597	protein_coding	X	118727133	118794535	40.57	2323.37	0.19531	0.142388	1.37168	0.170164	0.52764
ENSG00000176371.14	ZSCAN2	54993	protein_coding	15	84600986	84627796	48.03	136.22	-0.376984	0.274853	-1.37158	0.170194	0.52764
ENSG00000238273.3	NA	NA	NA	NA	NA	NA	NA	21.9601	1.09477	0.798346	1.37129	0.170284	0.527809
ENSG00000113068.10	PFDN1	5201	protein_coding	5	140245035	140303113	40.78	876.791	-0.247032	0.180198	-1.37089	0.170408	0.528081
ENSG00000113552.16	GNPDA1	10007	protein_coding	5	141991749	142013041	44.88	420.004	-0.248145	0.181248	-1.36909	0.170972	0.529265
ENSG00000162734.13	PEA15	8682	protein_coding	1	160205380	160215376	51.75	6898.34	0.269523	0.1968	1.36952	0.170835	0.529265
ENSG00000166965.13	RCCD1	91433	protein_coding	15	90954881	90963125	54.49	200.651	-0.327639	0.23927	-1.36933	0.170896	0.529265
ENSG00000247081.8	BAALC-AS1	105369147	lncRNA	8	103153394	103371410	40.52	145.551	0.490455	0.358187	1.36927	0.170914	0.529265
ENSG00000248890.4	HHIP-AS1	646576	lncRNA	4	144642916	144661357	38.13	49.9175	-0.881922	0.644152	-1.36912	0.170962	0.529265
ENSG00000075213.11	SEMA3A	10371	protein_coding	7	83955777	84492724	34.35	2604.65	-0.26836	0.196056	-1.36879	0.171064	0.529326
ENSG00000118402.6	ELOVL4	6785	protein_coding	6	79914814	79947553	36.63	177.086	0.348996	0.254956	1.36885	0.171047	0.529326
ENSG00000107984.10	DKK1	22943	protein_coding	10	52314281	52318042	43.33	463.083	-0.284146	0.207656	-1.36835	0.171203	0.529529
ENSG00000112592.15	TBP	6908	protein_coding	6	170554302	170572870	39.46	208.014	-0.322646	0.235784	-1.36839	0.171189	0.529529
ENSG00000111961.19	SASH1	23328	protein_coding	6	148272304	148552044	43.29	2064.98	0.188378	0.137712	1.36791	0.17134	0.529842
ENSG00000087460.29	GNAS	2778	protein_coding	20	58839718	58911192	47.09	20847	-0.205539	0.150303	-1.3675	0.171469	0.530128
ENSG00000119139.21	TJP2	9414	protein_coding	9	69121264	69274615	43.41	1809.8	0.356298	0.260631	1.36706	0.171606	0.53044
ENSG00000090060.19	PAPOLA	10914	protein_coding	14	96501433	96567116	36.57	2704.84	-0.182225	0.133311	-1.36692	0.171651	0.530466
ENSG00000107186.17	MPDZ	8777	protein_coding	9	13105706	13279692	35.84	1825.29	0.190721	0.139606	1.36614	0.171894	0.530989
ENSG00000151366.13	NDUFC2	4718	protein_coding	11	78068297	78079862	44.35	1198.03	0.237772	0.174037	1.36621	0.171873	0.530989
ENSG00000276101.1	NA	NA	NA	NA	NA	NA	NA	18.1683	0.939984	0.688297	1.36567	0.172044	0.53134
ENSG00000126890.14	CTAG2	30848	protein_coding	X	154651972	154653579	64.74	225.912	-1.1234	0.822782	-1.36537	0.172136	0.531514
ENSG00000103326.12	CAPN15	6650	protein_coding	16	527712	554636	65	895.705	-0.270863	0.198437	-1.36498	0.172258	0.531552
ENSG00000107331.18	ABCA2	20	protein_coding	9	137007234	137028915	66.66	1413.04	0.227325	0.16652	1.36515	0.172205	0.531552
ENSG00000147224.13	PRPS1	5631	protein_coding	X	107628428	107651993	41.73	1223.87	0.328272	0.240491	1.36501	0.172251	0.531552
ENSG00000164167.12	LSM6	11157	protein_coding	4	146175703	146200000	39.7	102.798	0.41268	0.302443	1.36449	0.172413	0.531766
ENSG00000165757.9	JCAD	57608	protein_coding	10	30012803	30115494	44.39	5586.5	0.183465	0.134464	1.36442	0.172437	0.531766
ENSG00000171121.17	KCNMB3	27094	protein_coding	3	179236691	179267002	41.41	23.7172	0.724744	0.531108	1.36459	0.172382	0.531766
ENSG00000174574.16	AKIRIN1	79647	protein_coding	1	38991276	39006059	43.8	1290.03	-0.215812	0.158191	-1.36425	0.17249	0.531814
ENSG00000175215.11	CTDSP2	10106	protein_coding	12	57819927	57846729	51.21	7020.23	-0.236803	0.173592	-1.36413	0.172526	0.531814
ENSG00000136636.13	KCTD3	51133	protein_coding	1	215567304	215621807	36.09	2062.1	-0.248185	0.181971	-1.36387	0.172609	0.531959
ENSG00000112175.8	BMP5	653	protein_coding	6	55753653	55875590	34.1	88.7536	-2.5233	1.85143	-1.36289	0.172916	0.532679
ENSG00000171316.14	CHD7	55636	protein_coding	8	60678740	60868028	39.99	19.4221	-1.05379	0.773183	-1.36292	0.172907	0.532679
ENSG00000134508.13	CABLES1	91768	protein_coding	18	23134564	23260470	48.32	427.477	-0.328392	0.241053	-1.36232	0.173096	0.532767
ENSG00000137601.18	NEK1	4750	protein_coding	4	169369704	169612632	37.34	341.926	0.330911	0.24292	1.36222	0.173127	0.532767
ENSG00000160271.16	RALGDS	5900	protein_coding	9	133097720	133149334	58.92	537.443	-0.250767	0.184041	-1.36256	0.173021	0.532767
ENSG00000168062.10	BATF2	116071	protein_coding	11	64987945	64997018	53.1	15.4468	0.894081	0.656242	1.36243	0.173063	0.532767
ENSG00000187954.13	ZFTRAF1	50626	protein_coding	8	144449582	144462871	61.55	410.595	0.233642	0.171465	1.36262	0.173001	0.532767
ENSG00000158161.16	EYA3	2140	protein_coding	1	27970344	28088637	39.51	584.578	0.27635	0.202899	1.36201	0.173195	0.532863
ENSG00000130175.10	PRKCSH	5589	protein_coding	19	11435284	11450968	56.85	7011.95	0.192784	0.141571	1.36174	0.17328	0.532898
ENSG00000259332.3	ST20-MTHFS	100528021	protein_coding	15	79845150	79923754	40.68	39.3032	0.699158	0.513411	1.36179	0.173264	0.532898
ENSG00000011132.12	APBA3	9546	protein_coding	19	3750772	3761692	56.61	293.29	-0.258642	0.189977	-1.36143	0.173377	0.532947
ENSG00000123975.5	CKS2	1164	protein_coding	9	89311195	89316703	38.43	423.556	-0.317715	0.233355	-1.36151	0.173353	0.532947
ENSG00000168811.8	IL12A	3592	protein_coding	3	159988835	159996019	43.12	56.751	0.511076	0.375472	1.36116	0.173464	0.532947
ENSG00000205531.14	NAP1L4	4676	protein_coding	11	2944431	2992377	44.27	1893.02	-0.191905	0.140991	-1.36111	0.173479	0.532947
ENSG00000270647.7	TAF15	8148	protein_coding	17	35809482	35864615	42.05	1324	0.32764	0.240678	1.36132	0.173412	0.532947
ENSG00000100596.8	SPTLC2	9517	protein_coding	14	77505997	77616637	41.31	1995.41	0.206295	0.15158	1.36096	0.173526	0.53298
ENSG00000142102.16	PGGHG	80162	protein_coding	11	289126	296107	64.81	315.121	0.355744	0.261425	1.36079	0.173579	0.533032
ENSG00000168038.11	ULK4	54986	protein_coding	3	41246599	41962130	39.38	32.671	0.696452	0.511861	1.36063	0.173632	0.533071
ENSG00000198598.7	MMP17	4326	protein_coding	12	131828393	131851783	61.93	105.125	-0.514361	0.378062	-1.36052	0.173665	0.533071
ENSG00000065308.5	TRAM2	9697	protein_coding	6	52497408	52577060	46.66	11393.6	0.302769	0.222573	1.36031	0.173731	0.533162
ENSG00000177732.9	SOX12	6666	protein_coding	20	325552	330224	62.19	1114.76	-0.274754	0.202022	-1.36002	0.173824	0.533333
ENSG00000103199.14	ZNF500	26048	protein_coding	16	4748239	4767624	54.32	164.587	-0.355779	0.261734	-1.35931	0.174047	0.533793
ENSG00000129158.11	SERGEF	26297	protein_coding	11	17788048	18013047	42.65	126.549	-0.398252	0.292958	-1.35942	0.174014	0.533793
ENSG00000169410.11	PTPN9	5780	protein_coding	15	75463251	75579315	45.12	1422.99	-0.181763	0.133752	-1.35895	0.174162	0.53392
ENSG00000226328.8	NUP50-DT	NA	lncRNA	22	45133020	45163862	41.5	71.4017	0.460922	0.339163	1.359	0.174147	0.53392
ENSG00000196696.14	PDXDC2P-NPIPB14P	283970	lncRNA	16	69976297	70065948	44.73	117.939	0.463084	0.340829	1.3587	0.174242	0.533947
ENSG00000228801.8	PCMTD1-DT	102724330	lncRNA	8	51899229	52022974	40.3	47.1994	0.569702	0.419301	1.35869	0.174244	0.533947
ENSG00000023287.13	RB1CC1	9821	protein_coding	8	52622458	52745843	37.73	2821.18	0.202823	0.149317	1.35834	0.174356	0.534085
ENSG00000160352.16	ZNF714	148206	protein_coding	19	21082159	21125270	38.78	133.526	-0.356367	0.262379	-1.35821	0.174396	0.534085
ENSG00000166261.11	ZNF202	7753	protein_coding	11	123723914	123741675	44.44	149.087	-0.387491	0.285297	-1.3582	0.174399	0.534085
ENSG00000162894.12	FCMR	9214	protein_coding	1	206903317	206923247	48.29	13.7633	1.34547	0.991001	1.35769	0.174563	0.534474
ENSG00000099625.14	CBARP	255057	protein_coding	19	1228287	1238027	70.01	347	-0.32562	0.239957	-1.35699	0.174783	0.534923
ENSG00000135842.17	NIBAN1	116496	protein_coding	1	184790724	184974508	40.12	1481.55	0.347243	0.255913	1.35688	0.174819	0.534923
ENSG00000188211.9	NCR3LG1	374383	protein_coding	11	17351800	17377341	44.44	71.7438	0.451863	0.332982	1.35702	0.174775	0.534923
ENSG00000001631.17	KRIT1	889	protein_coding	7	92197498	92246166	36.51	584.136	0.261516	0.192803	1.35639	0.174976	0.535185
ENSG00000100722.20	ZC3H14	79882	protein_coding	14	88562970	88627596	40.17	999.116	-0.234449	0.172849	-1.35638	0.174978	0.535185
ENSG00000011422.12	PLAUR	5329	protein_coding	19	43646095	43670547	49.94	1442.98	-0.26879	0.198242	-1.35587	0.175141	0.535415
ENSG00000025796.14	SEC63	11231	protein_coding	6	107867756	107958208	39.82	2502.66	0.287836	0.212354	1.35545	0.175274	0.535415
ENSG00000102125.17	TAFAZZIN	6901	protein_coding	X	154411524	154421726	56.1	285.421	-0.265796	0.196051	-1.35575	0.175179	0.535415
ENSG00000166197.17	NOLC1	9221	protein_coding	10	102152176	102163871	47.22	1201.98	-0.183257	0.135144	-1.35601	0.175096	0.535415
ENSG00000188566.15	NDOR1	27158	protein_coding	9	137205685	137219361	60.52	300.885	-0.34554	0.254918	-1.35549	0.17526	0.535415
ENSG00000213906.10	LTB4R2	56413	protein_coding	14	24305734	24312053	55.7	13.8086	1.10995	0.81884	1.35551	0.175255	0.535415
ENSG00000054793.14	ATP9A	10079	protein_coding	20	51596514	51768390	46.63	1270.35	0.319788	0.235969	1.35521	0.17535	0.535491
ENSG00000104472.10	CHRAC1	54108	protein_coding	8	140511311	140517154	47.59	483.035	-0.220921	0.163024	-1.35514	0.175373	0.535491
ENSG00000105996.7	HOXA2	3199	protein_coding	7	27100354	27102686	50.02	104.03	-0.393622	0.290519	-1.35489	0.175451	0.535507
ENSG00000114745.15	GORASP1	64689	protein_coding	3	39095222	39108369	53.91	869.826	0.196297	0.144867	1.35501	0.175415	0.535507
ENSG00000132676.16	DAP3	7818	protein_coding	1	155687960	155739010	44.89	1015.61	0.195916	0.144689	1.35405	0.17572	0.536015
ENSG00000186283.14	TOR3A	64222	protein_coding	1	179082070	179098023	52.39	298.483	0.33308	0.246003	1.35397	0.175747	0.536015
ENSG00000215472.10	RPL17-C18orf32	100526842	protein_coding	18	49481681	49492479	43.63	490.985	0.300157	0.221673	1.35406	0.175719	0.536015
ENSG00000267279.3	NA	NA	NA	NA	NA	NA	NA	35.5358	0.633004	0.467537	1.35391	0.175765	0.536015
ENSG00000140943.18	MBTPS1	8720	protein_coding	16	84053761	84116942	45.15	3545.22	0.167234	0.123554	1.35353	0.175886	0.536273
ENSG00000159069.14	FBXW5	54461	protein_coding	9	136940435	136944738	69.03	1864.03	-0.294874	0.217893	-1.3533	0.175961	0.536277
ENSG00000172081.14	MOB3A	126308	protein_coding	19	2071036	2096673	55.69	901.011	-0.219148	0.161929	-1.35335	0.175943	0.536277
ENSG00000157823.17	AP3S2	10239	protein_coding	15	89830599	89894638	44.42	700.281	0.218295	0.161347	1.35296	0.176069	0.536493
ENSG00000117266.16	CDK18	5129	protein_coding	1	205504596	205532793	55.71	14.7519	0.971143	0.717938	1.35268	0.176156	0.536517
ENSG00000130764.10	LRRC47	57470	protein_coding	1	3778559	3796498	54.7	979.334	-0.215938	0.159649	-1.35258	0.176191	0.536517
ENSG00000137055.15	PLAA	9373	protein_coding	9	26903372	26947242	37.93	749.945	0.210162	0.155404	1.35236	0.176261	0.536517
ENSG00000198408.14	OGA	10724	protein_coding	10	101784443	101818465	41.92	2251.88	0.202065	0.149417	1.35236	0.17626	0.536517
ENSG00000214026.11	MRPL23	6150	protein_coding	11	1947278	1984522	62.94	495.894	-0.299687	0.221601	-1.35237	0.176256	0.536517
ENSG00000140950.16	MEAK7	57707	protein_coding	16	84476355	84554033	49.63	933.456	0.271781	0.201023	1.35199	0.176378	0.536761
ENSG00000178401.16	DNAJC22	79962	protein_coding	12	49346888	49357546	46.84	320.722	-0.348737	0.257994	-1.35172	0.176464	0.53691
ENSG00000105612.10	DNASE2	1777	protein_coding	19	12875209	12881595	52.81	849.322	0.253011	0.187251	1.35119	0.176636	0.537321
ENSG00000011566.15	MAP4K3	8491	protein_coding	2	39249266	39437301	36.89	1611.38	0.277085	0.205121	1.35083	0.176749	0.537441
ENSG00000149311.20	ATM	472	protein_coding	11	108222804	108369102	37.47	1164.08	0.268716	0.198922	1.35086	0.17674	0.537441
ENSG00000075303.13	SLC25A40	55972	protein_coding	7	87833568	87876360	35.47	208.973	-0.318626	0.235967	-1.3503	0.17692	0.537742
ENSG00000121406.9	ZNF549	256051	protein_coding	19	57527325	57557542	43.95	99.1078	-0.418676	0.310063	-1.35029	0.176922	0.537742
ENSG00000085998.15	POMGNT1	55624	protein_coding	1	46188683	46220305	49.38	1271.58	0.263404	0.195112	1.35002	0.17701	0.537899
ENSG00000092330.19	TINF2	26277	protein_coding	14	24238286	24242663	51.19	654.539	-0.22694	0.168189	-1.34932	0.177235	0.538045
ENSG00000104936.20	DMPK	1760	protein_coding	19	45769709	45782552	59.05	852.839	0.379239	0.281093	1.34916	0.177287	0.538045
ENSG00000134308.14	YWHAQ	10971	protein_coding	2	9583967	9630997	40.32	6097.08	-0.164286	0.121755	-1.34932	0.177234	0.538045
ENSG00000142657.21	PGD	5226	protein_coding	1	10398592	10420511	47.54	2158.9	-0.303103	0.224753	-1.3486	0.177465	0.538045
ENSG00000144031.12	ANKRD53	79998	protein_coding	2	70978380	70985499	55.73	13.2202	-1.02243	0.757892	-1.34905	0.177322	0.538045
ENSG00000169446.6	MMGT1	93380	protein_coding	X	135960588	135974029	38.96	785.977	0.23351	0.173147	1.34862	0.177459	0.538045
ENSG00000171291.9	ZNF439	90594	protein_coding	19	11848726	11883750	43.96	91.5621	0.412602	0.305848	1.34904	0.177323	0.538045
ENSG00000185085.2	INTS5	80789	protein_coding	11	62646848	62653302	54.61	435.95	-0.259396	0.192288	-1.349	0.177338	0.538045
ENSG00000196663.16	TECPR2	9895	protein_coding	14	102362941	102502477	47.28	1068.62	0.209583	0.155395	1.34871	0.17743	0.538045
ENSG00000205726.15	ITSN1	6453	protein_coding	21	33642400	33899861	42.47	1781.19	0.190791	0.141429	1.34903	0.177329	0.538045
ENSG00000214967.6	NPIPA7	101059938	protein_coding	16	16379140	16393972	46.18	27.4971	-0.903598	0.669874	-1.34891	0.177366	0.538045
ENSG00000121413.13	ZSCAN18	65982	protein_coding	19	58083838	58118427	50.18	365.188	-0.328056	0.243322	-1.34824	0.177582	0.538288
ENSG00000127191.18	TRAF2	7186	protein_coding	9	136881912	136926607	55.12	223.025	-0.375155	0.278331	-1.34788	0.177698	0.538304
ENSG00000134815.19	DHX34	9704	protein_coding	19	47349312	47383247	54.19	243.49	-0.282393	0.209496	-1.34796	0.17767	0.538304
ENSG00000198034.11	RPS4X	6191	protein_coding	X	72255679	72277248	46.38	17008.5	-0.178911	0.132727	-1.34796	0.177673	0.538304
ENSG00000178184.16	PARD6G	84552	protein_coding	18	80157232	80247514	47.49	118.659	-0.424531	0.315105	-1.34727	0.177893	0.538772
ENSG00000230749.5	MEIS1-AS2	100873998	lncRNA	2	66439088	66445954	48.26	10.4868	1.17167	0.86973	1.34717	0.177926	0.538772
ENSG00000149257.16	SERPINH1	871	protein_coding	11	75562056	75572783	55.42	23958.2	-0.283261	0.210306	-1.3469	0.178012	0.538919
ENSG00000214376.6	VSTM5	387804	protein_coding	11	93818232	93850618	46.26	11.1647	-1.32582	0.984495	-1.3467	0.178076	0.539001
ENSG00000169184.7	MN1	4330	protein_coding	22	27748277	27801756	52.19	1907.58	0.290858	0.216119	1.34582	0.17836	0.539748
ENSG00000079482.14	OPHN1	4983	protein_coding	X	67949349	68433913	39.48	354.901	0.359602	0.267358	1.34502	0.178619	0.540142
ENSG00000154059.11	IMPACT	55364	protein_coding	18	24426634	24453531	38.32	815.654	0.210657	0.156597	1.34522	0.178555	0.540142
ENSG00000160145.16	KALRN	8997	protein_coding	3	124033369	124726325	42.77	62.1156	-0.448291	0.333267	-1.34514	0.17858	0.540142
ENSG00000214558.5	ZC3H11C	441155	protein_coding	6	65301476	65306574	43.01	9.35261	-1.82149	1.35431	-1.34496	0.178638	0.540142
ENSG00000120742.11	SERP1	27230	protein_coding	3	150541998	150603228	38.84	3506.03	-0.219397	0.163173	-1.34457	0.178765	0.540414
ENSG00000198805.13	PNP	4860	protein_coding	14	20461992	20477094	44.72	134.341	-0.429052	0.319149	-1.34436	0.178831	0.540501
ENSG00000104064.18	GABPB1	2553	protein_coding	15	50275389	50355408	39.38	366.25	-0.244488	0.181944	-1.34375	0.179029	0.540625
ENSG00000108848.16	LUC7L3	51747	protein_coding	17	50719565	50756219	39.65	1328.37	0.330765	0.246265	1.34312	0.179232	0.540625
ENSG00000116035.4	VAX2	25806	protein_coding	2	70900576	70965373	49.06	10.7071	-1.13627	0.846014	-1.34309	0.179243	0.540625
ENSG00000116678.20	LEPR	3953	protein_coding	1	65420652	65641559	37.78	540.92	0.383064	0.285191	1.34318	0.179213	0.540625
ENSG00000131725.14	WDR44	54521	protein_coding	X	118346073	118449961	39.07	619.852	0.281051	0.209215	1.34336	0.179156	0.540625
ENSG00000138071.15	ACTR2	10097	protein_coding	2	65227788	65271253	39.46	8483.94	0.178698	0.132966	1.34394	0.178968	0.540625
ENSG00000146963.18	LUC7L2	51631	protein_coding	7	139340359	139423457	40.36	1061.91	-0.216551	0.161116	-1.34407	0.178927	0.540625
ENSG00000196756.15	SNHG17	388796	lncRNA	20	38419638	38435409	51.19	100.478	-0.392432	0.292184	-1.3431	0.179241	0.540625
ENSG00000214389.2	RPS3AP26	NA	processed_pseudogene	7	98385801	98386584	43.11	20.8821	-0.945891	0.704012	-1.34357	0.179087	0.540625
ENSG00000242732.5	RTL5	340526	protein_coding	X	72127110	72131915	54.99	56.2447	-0.534724	0.398091	-1.34322	0.1792	0.540625
ENSG00000172986.13	GXYLT2	727936	protein_coding	3	72888046	72998138	43.27	668.829	0.348686	0.259644	1.34294	0.179292	0.540658
ENSG00000226824.8	NA	NA	NA	NA	NA	NA	NA	12.9198	1.16975	0.871344	1.34247	0.179445	0.541008
ENSG00000115310.19	RTN4	57142	protein_coding	2	54972187	55112621	38.6	17431.3	0.219348	0.163413	1.3423	0.1795	0.54103
ENSG00000145391.14	SETD7	80854	protein_coding	4	139495941	139606699	42.84	2034.21	0.177737	0.132443	1.34199	0.179601	0.54103
ENSG00000163702.21	IL17RC	84818	protein_coding	3	9917074	9933630	51.21	548.537	-0.228906	0.170572	-1.342	0.179598	0.54103
ENSG00000169314.15	C22orf15	150248	protein_coding	22	23762990	23765863	59.22	11.9792	-0.990133	0.737794	-1.34202	0.17959	0.54103
ENSG00000264538.8	SUZ12P1	NA	transcribed_unprocessed_pseudogene	17	30731886	30776402	41.6	16.2941	-1.15031	0.857542	-1.3414	0.179791	0.541492
ENSG00000182606.17	TRAK1	22906	protein_coding	3	42013624	42225890	44.97	1300.65	0.33966	0.253275	1.34107	0.179898	0.541702
ENSG00000141068.15	KSR1	8844	protein_coding	17	27456448	27626438	49.31	1615.05	-0.473039	0.35311	-1.33964	0.180364	0.54277
ENSG00000151694.15	ADAM17	6868	protein_coding	2	9488486	9556732	41.31	983.978	0.295826	0.22079	1.33985	0.180295	0.54277
ENSG00000186230.7	ZNF749	388567	protein_coding	19	57435325	57447101	47.16	43.7249	-0.68523	0.511506	-1.33963	0.180364	0.54277
ENSG00000132581.10	SDF2	6388	protein_coding	17	28648346	28662189	47.1	525.875	0.262248	0.195817	1.33925	0.180489	0.542841
ENSG00000257261.7	SLC38A4-AS1	100288798	lncRNA	12	46383041	46876804	38.51	14.6627	0.898352	0.670803	1.33922	0.1805	0.542841
ENSG00000291049.1	FAM86B3P	286042	lncRNA	8	8227666	8244865	53.55	19.4988	-0.814945	0.608519	-1.33923	0.180497	0.542841
ENSG00000276547.2	PCDHGB5	56101	protein_coding	5	141397947	141512975	45.44	1222.48	0.251758	0.188008	1.33908	0.180544	0.542863
ENSG00000140386.13	SCAPER	49855	protein_coding	15	76347904	76905444	37.7	333.28	-0.28702	0.214387	-1.3388	0.180637	0.543028
ENSG00000118804.9	STBD1	8987	protein_coding	4	76306733	76311130	48.64	405.408	0.270749	0.202325	1.33819	0.180835	0.543289
ENSG00000225205.5	NA	NA	NA	NA	NA	NA	NA	34.8321	-0.585886	0.43779	-1.33828	0.180805	0.543289
ENSG00000229917.2	RPL7P46	NA	processed_pseudogene	16	11027024	11027763	46.49	17.0296	0.903183	0.67485	1.33835	0.180784	0.543289
ENSG00000136444.10	RSAD1	55316	protein_coding	17	50478860	50485974	50.16	330.634	-0.255939	0.191292	-1.33795	0.180912	0.543296
ENSG00000167136.7	ENDOG	2021	protein_coding	9	128818500	128822676	61.55	213.014	-0.366438	0.273876	-1.33797	0.180905	0.543296
ENSG00000279423.1	NA	NA	NA	NA	NA	NA	NA	92.9839	-1.53915	1.15056	-1.33774	0.18098	0.543387
ENSG00000119632.4	IFI27L2	83982	protein_coding	14	94127779	94130253	54.59	581.762	0.344181	0.257386	1.33722	0.181152	0.543481
ENSG00000147789.16	ZNF7	7553	protein_coding	8	144827518	144847509	50.86	256.746	0.301488	0.225456	1.33724	0.181146	0.543481
ENSG00000166181.13	API5	8539	protein_coding	11	43311963	43344529	37.75	1747.18	-0.191731	0.143383	-1.33719	0.18116	0.543481
ENSG00000166439.6	RNF169	254225	protein_coding	11	74748849	74842413	39.49	577.996	0.267938	0.200329	1.33749	0.181062	0.543481
ENSG00000136816.16	TOR1B	27348	protein_coding	9	129803157	129811281	50.46	757.751	0.202441	0.151442	1.33675	0.181303	0.543798
ENSG00000040531.16	CTNS	1497	protein_coding	17	3636459	3663103	54.27	295.871	0.26175	0.195859	1.33642	0.181412	0.544012
ENSG00000017260.20	ATP2C1	27032	protein_coding	3	130850595	131016712	37.56	3296.84	0.196109	0.146808	1.33582	0.181607	0.544373
ENSG00000090061.17	CCNK	8812	protein_coding	14	99481169	99535044	50.14	965.836	0.209011	0.156453	1.33593	0.181572	0.544373
ENSG00000092201.10	SUPT16H	11198	protein_coding	14	21351476	21384019	40.35	2313.04	-0.175042	0.1311	-1.33518	0.181818	0.54467
ENSG00000140988.16	RPS2	6187	protein_coding	16	1962058	1964841	57.61	25594.3	-0.232625	0.174214	-1.33529	0.181783	0.54467
ENSG00000178623.13	GPR35	2859	protein_coding	2	240605430	240633159	53.14	9.64639	1.31752	0.986652	1.33535	0.181763	0.54467
ENSG00000183853.18	KIRREL1	55243	protein_coding	1	157993273	158100262	49.16	6944.2	0.188109	0.14091	1.33496	0.18189	0.544772
ENSG00000248019.3	FAM13A-AS1	NA	lncRNA	4	88708622	88730103	39.58	16.2403	0.929435	0.696455	1.33452	0.182033	0.545088
ENSG00000135148.12	TRAFD1	10906	protein_coding	12	112125538	112153604	44.85	1413.77	0.230443	0.172738	1.33406	0.182184	0.54543
ENSG00000140983.15	RHOT2	89941	protein_coding	16	668100	674174	66.32	1322.03	-0.203238	0.15242	-1.3334	0.1824	0.545963
ENSG00000213928.10	IRF9	10379	protein_coding	14	24161234	24168043	52.79	521.157	0.251332	0.188548	1.33299	0.182536	0.546258
ENSG00000087842.11	PIR	8544	protein_coding	X	15384799	15493564	38.99	131.247	-0.440909	0.330825	-1.33276	0.182612	0.546372
ENSG00000079691.19	CARMIL1	55604	protein_coding	6	25279078	25620530	39.54	102.21	-1.49247	1.12079	-1.33162	0.182984	0.5467
ENSG00000089050.16	RBBP9	10741	protein_coding	20	18486540	18497225	41.62	257.365	-0.308563	0.23162	-1.33219	0.182796	0.5467
ENSG00000110046.13	ATG2A	23130	protein_coding	11	64894546	64917209	60.32	532.8	-0.269974	0.202736	-1.33165	0.182975	0.5467
ENSG00000177302.15	TOP3A	7156	protein_coding	17	18271428	18315007	48.23	488.557	-0.268956	0.201892	-1.33217	0.182803	0.5467
ENSG00000257178.5	NA	NA	NA	NA	NA	NA	NA	10.0156	1.24499	0.934802	1.33183	0.182917	0.5467
ENSG00000290746.1	CA5BP1	340591	lncRNA	X	15674932	15703724	43	139.696	-0.438775	0.329439	-1.33189	0.182898	0.5467
ENSG00000290923.1	NA	NA	NA	NA	NA	NA	NA	26.4505	0.777704	0.583915	1.33188	0.1829	0.5467
ENSG00000183978.8	COA3	28958	protein_coding	17	42795147	42798704	54.78	392.228	-0.227735	0.171108	-1.33094	0.183209	0.547037
ENSG00000197256.11	KANK2	25959	protein_coding	19	11164270	11197791	52.98	5323.5	-0.175805	0.132081	-1.33103	0.183178	0.547037
ENSG00000258777.2	NA	NA	NA	NA	NA	NA	NA	16.371	0.923633	0.693905	1.33107	0.183167	0.547037
ENSG00000157870.17	PRXL2B	127281	protein_coding	1	2586491	2591469	64.59	465.289	-0.270725	0.203437	-1.33076	0.183269	0.547103
ENSG00000172531.16	PPP1CA	5499	protein_coding	11	67398181	67421183	61.16	1790.73	-0.216279	0.162573	-1.33035	0.183402	0.547276
ENSG00000205189.12	ZBTB10	65986	protein_coding	8	80485619	80526265	38.89	277.855	-0.26621	0.2001	-1.33039	0.183391	0.547276
ENSG00000171103.11	TRMT61B	55006	protein_coding	2	28849821	28870309	41.37	160.392	-0.305012	0.229331	-1.33001	0.183516	0.547503
ENSG00000100625.9	SIX4	51804	protein_coding	14	60709539	60724351	44.08	875.375	0.219332	0.165065	1.32876	0.183926	0.547515
ENSG00000105875.15	WDR91	29062	protein_coding	7	135183839	135211555	47.4	216.627	0.312188	0.234904	1.329	0.183848	0.547515
ENSG00000107614.22	TRDMT1	1787	protein_coding	10	17137336	17202054	36.91	83.8761	-0.434701	0.327135	-1.32881	0.18391	0.547515
ENSG00000111186.13	WNT5B	81029	protein_coding	12	1529891	1647212	47.53	1479.67	0.399151	0.300397	1.32874	0.183933	0.547515
ENSG00000112655.16	PTK7	5754	protein_coding	6	43076307	43161719	49.4	9169.78	0.234885	0.176747	1.32893	0.18387	0.547515
ENSG00000140450.9	ARRDC4	91947	protein_coding	15	97960703	97973833	39.4	683.571	0.401638	0.302198	1.32905	0.18383	0.547515
ENSG00000158125.10	XDH	7498	protein_coding	2	31334321	31414742	42.92	91.9067	1.68866	1.27009	1.32956	0.183665	0.547515
ENSG00000167977.9	KCTD5	54442	protein_coding	16	2682523	2709030	59.23	690.151	-0.257945	0.19412	-1.32879	0.183916	0.547515
ENSG00000188603.22	CLN3	1201	protein_coding	16	28474111	28495575	50.61	373.59	-0.276679	0.208159	-1.32918	0.18379	0.547515
ENSG00000188976.11	NOC2L	26155	protein_coding	1	944203	959309	59.54	1355.38	-0.2327	0.175101	-1.32895	0.183865	0.547515
ENSG00000196358.12	NTNG2	84628	protein_coding	9	132162058	132244526	55.02	82.7665	0.426398	0.320784	1.32924	0.183769	0.547515
ENSG00000187866.10	PABIR1	116224	protein_coding	9	68780065	68785566	40.6	279.038	-0.284629	0.214276	-1.32833	0.184069	0.547808
ENSG00000254473.2	UBQLN1-AS1	NA	lncRNA	9	83707594	83713610	44.89	9.59275	-1.32188	0.995367	-1.32804	0.184166	0.547985
ENSG00000268812.3	LIF-AS2	91370	lncRNA	22	30246205	30246998	60.33	27.4246	-0.903786	0.680728	-1.32768	0.184285	0.548227
ENSG00000291064.1	NA	NA	NA	NA	NA	NA	NA	370.358	0.257766	0.194174	1.3275	0.184343	0.548285
ENSG00000087095.13	NLK	51701	protein_coding	17	28041737	28196381	37.3	547.679	0.255981	0.193052	1.32597	0.18485	0.548509
ENSG00000101144.13	BMP7	655	protein_coding	20	57168753	57266641	49.99	83.3665	-0.933121	0.703403	-1.32658	0.184647	0.548509
ENSG00000148516.23	ZEB1	6935	protein_coding	10	31318495	31529814	36.04	5458.72	0.211836	0.159655	1.32684	0.184561	0.548509
ENSG00000166912.17	MTMR10	54893	protein_coding	15	30938941	30991628	40	471.011	-0.265853	0.200469	-1.32615	0.184788	0.548509
ENSG00000172985.11	SH3RF3	344558	protein_coding	2	109129205	109504634	48.61	1108.51	-0.197645	0.149063	-1.32592	0.184867	0.548509
ENSG00000175309.15	PHYKPL	85007	protein_coding	5	178208471	178232802	51.42	450.047	-0.227413	0.171529	-1.3258	0.184907	0.548509
ENSG00000182712.16	CMC4	100272147	protein_coding	X	155061622	155071136	40.03	104.595	-0.367941	0.277256	-1.32708	0.184483	0.548509
ENSG00000189337.17	KAZN	23254	protein_coding	1	13892792	15118043	45.46	393.137	0.283621	0.213785	1.32666	0.184621	0.548509
ENSG00000196705.8	ZNF431	170959	protein_coding	19	21142024	21196053	39.12	146.979	-0.331863	0.250155	-1.32663	0.184631	0.548509
ENSG00000197774.14	EME2	197342	protein_coding	16	1772810	1781708	64.46	267.015	0.298119	0.224708	1.32669	0.18461	0.548509
ENSG00000227372.12	GFOD3P	NA	transcribed_unitary_pseudogene	1	3738434	3746742	54.07	424.697	-0.261721	0.197352	-1.32617	0.184785	0.548509
ENSG00000244038.11	DDOST	1650	protein_coding	1	20651767	20661544	50.61	7060.89	0.173254	0.130665	1.32593	0.184861	0.548509
ENSG00000268388.6	FENDRR	400550	lncRNA	16	86474525	86509099	51.7	4176.39	-0.318033	0.239865	-1.32588	0.184878	0.548509
ENSG00000135912.11	TTLL4	9654	protein_coding	2	218710835	218755416	44.96	399.247	-0.277519	0.209371	-1.32549	0.18501	0.548701
ENSG00000168542.16	COL3A1	1281	protein_coding	2	188974373	189012746	33.79	119709	-0.916407	0.691436	-1.32537	0.185049	0.548706
ENSG00000102362.16	SYTL4	94121	protein_coding	X	100671783	100732123	41.55	79.7966	-0.470007	0.354891	-1.32437	0.18538	0.549338
ENSG00000156345.18	CDK20	23552	protein_coding	9	87966441	87974753	53.16	60.0874	-0.527042	0.39802	-1.32416	0.185451	0.549338
ENSG00000174791.11	RIN1	9610	protein_coding	11	66330241	66336840	62.23	493.473	-0.326693	0.246695	-1.32428	0.185412	0.549338
ENSG00000177885.15	GRB2	2885	protein_coding	17	75318076	75405709	44.22	2074.15	0.19767	0.149257	1.32436	0.185382	0.549338
ENSG00000181904.9	C5orf24	134553	protein_coding	5	134845680	134859735	41.92	2087.69	-0.224133	0.169251	-1.32427	0.185414	0.549338
ENSG00000170145.5	SIK2	23235	protein_coding	11	111602449	111730855	39.63	2012.44	-0.208366	0.157374	-1.32402	0.185497	0.549364
ENSG00000114107.9	CEP70	80321	protein_coding	3	138494344	138594538	39.55	159.55	-0.34839	0.263179	-1.32377	0.185578	0.549493
ENSG00000082781.12	ITGB5	3693	protein_coding	3	124761948	124901418	46.61	5605.64	0.238154	0.179957	1.32339	0.185705	0.549756
ENSG00000167723.15	TRPV3	162514	protein_coding	17	3510502	3557812	51.63	23.8103	0.746982	0.564639	1.32294	0.185856	0.549979
ENSG00000228393.6	NA	NA	NA	NA	NA	NA	NA	8.4699	1.33234	1.00709	1.32296	0.185848	0.549979
ENSG00000120656.14	TAF12	6883	protein_coding	1	28587829	28648291	47.19	312.021	0.257438	0.194624	1.32274	0.18592	0.550058
ENSG00000155592.16	ZKSCAN2	342357	protein_coding	16	25236001	25257845	43.05	217.235	-0.308591	0.23337	-1.32233	0.186059	0.550358
ENSG00000144935.17	TRPC1	7220	protein_coding	3	142724034	142807888	35.59	462.934	0.272306	0.205965	1.3221	0.186135	0.550471
ENSG00000095906.17	NUBP2	10101	protein_coding	16	1782932	1789186	62.16	619.17	-0.270481	0.204605	-1.32196	0.18618	0.550492
ENSG00000089775.12	ZBTB25	7597	protein_coding	14	64449106	64505213	42.25	191.911	0.389991	0.295099	1.32156	0.186315	0.550666
ENSG00000197776.8	KLHDC1	122773	protein_coding	14	49693105	49753150	39.77	73.5984	0.518479	0.392296	1.32165	0.186284	0.550666
ENSG00000149131.17	SERPING1	710	protein_coding	11	57597387	57619171	47.09	3806.84	0.291225	0.220417	1.32125	0.186418	0.550749
ENSG00000291207.1	NA	NA	NA	NA	NA	NA	NA	128.47	-0.354705	0.268442	-1.32135	0.186386	0.550749
ENSG00000186318.18	BACE1	23621	protein_coding	11	117285232	117316259	49.53	2739.15	0.189037	0.14309	1.32111	0.186466	0.550778
ENSG00000128266.9	GNAZ	2781	protein_coding	22	23070519	23125032	57.36	7.86632	-1.49907	1.13484	-1.32095	0.186519	0.550822
ENSG00000168411.14	RFWD3	55159	protein_coding	16	74621399	74666877	43.53	473.321	-0.322029	0.243808	-1.32083	0.186558	0.550827
ENSG00000105325.15	FZR1	51343	protein_coding	19	3506311	3538334	60.67	966.719	-0.226979	0.17187	-1.32065	0.186619	0.550894
ENSG00000136436.15	CALCOCO2	10241	protein_coding	17	48831018	48868228	44.16	1377.56	0.187336	0.141871	1.32046	0.186681	0.550965
ENSG00000223403.7	MEG9	378881	lncRNA	14	101042908	101072937	51.69	86.3576	0.596315	0.451712	1.32012	0.186794	0.551188
ENSG00000113300.13	CNOT6	57472	protein_coding	5	180494379	180578358	42.09	662.618	-0.213323	0.16163	-1.31983	0.186892	0.551268
ENSG00000135503.13	ACVR1B	91	protein_coding	12	51951699	51997078	44.8	519.122	-0.285481	0.216304	-1.31981	0.186897	0.551268
ENSG00000148303.17	RPL7A	6130	protein_coding	9	133348218	133351426	50.45	19488.2	-0.193822	0.146892	-1.31949	0.187006	0.55137
ENSG00000196437.12	ZNF569	148266	protein_coding	19	37411155	37469275	39.27	87.1269	-0.43502	0.329689	-1.31949	0.187007	0.55137
ENSG00000164091.12	WDR82	80335	protein_coding	3	52254434	52288020	44.88	2042.74	-0.190395	0.144308	-1.31937	0.187047	0.551376
ENSG00000014123.10	UFL1	23376	protein_coding	6	96521595	96555276	33.38	1056.95	0.248099	0.188108	1.31892	0.187196	0.551559
ENSG00000065717.15	TLE2	7089	protein_coding	19	2997639	3047635	54.68	15.0275	-0.875379	0.66383	-1.31868	0.187276	0.551559
ENSG00000103021.10	CFAP263	29070	protein_coding	16	58231157	58283836	43.46	11.6924	1.20592	0.914492	1.31868	0.187276	0.551559
ENSG00000122042.10	UBL3	5412	protein_coding	13	29764371	29850617	36.4	1356.27	0.305222	0.23148	1.31857	0.187314	0.551559
ENSG00000167515.11	TRAPPC2L	51693	protein_coding	16	88856220	88862686	58.39	276.732	-0.285693	0.216681	-1.3185	0.187336	0.551559
ENSG00000179950.15	PUF60	22827	protein_coding	8	143816344	143830709	61.68	1678.43	-0.210495	0.159587	-1.31899	0.187171	0.551559
ENSG00000165502.7	RPL36AL	6166	protein_coding	14	49618530	49620626	45.45	1890.47	0.209134	0.158631	1.31837	0.18738	0.551578
ENSG00000211459.2	MT-RNR1	NA	Mt_rRNA	MT	648	1601	45.49	8029.84	0.210816	0.159941	1.31808	0.187475	0.551745
ENSG00000020129.16	NCDN	23154	protein_coding	1	35557473	35567274	57.71	623.776	-0.21397	0.16235	-1.31796	0.187518	0.551761
ENSG00000132434.10	LANCL2	55915	protein_coding	7	55365337	55433737	42.9	245.864	-0.289591	0.219849	-1.31722	0.187763	0.552274
ENSG00000160124.9	MIX23	131076	protein_coding	3	122359591	122383231	39.16	83.2757	-0.457225	0.347117	-1.31721	0.187769	0.552274
ENSG00000221914.11	PPP2R2A	5520	protein_coding	8	26291508	26372680	37.6	969.115	0.200409	0.15217	1.31701	0.187835	0.552359
ENSG00000133265.11	HSPBP1	23640	protein_coding	19	55262223	55280381	51.9	557.875	-0.275988	0.209623	-1.31659	0.187975	0.552545
ENSG00000226800.5	CACTIN-AS1	404665	lncRNA	19	3606497	3613930	64.22	12.9519	0.995818	0.756318	1.31667	0.18795	0.552545
ENSG00000277287.1	NA	NA	NA	NA	NA	NA	NA	16.4391	0.942796	0.716279	1.31624	0.188093	0.552781
ENSG00000139970.18	RTN1	6252	protein_coding	14	59595976	59870776	39.18	12.4005	-1.21766	0.925353	-1.31589	0.188211	0.552905
ENSG00000173868.12	PHOSPHO1	162466	protein_coding	17	49223366	49230787	56.75	12.3564	1.20091	0.912605	1.31591	0.188204	0.552905
ENSG00000077943.8	ITGA8	8516	protein_coding	10	15513954	15719922	39.98	19.2529	1.12403	0.854419	1.31555	0.188326	0.553098
ENSG00000119686.10	FLVCR2	55640	protein_coding	14	75578620	75663214	45.48	16.5903	1.06526	0.810081	1.315	0.188509	0.553098
ENSG00000120314.19	WDR55	54853	protein_coding	5	140664868	140674124	52.9	479.499	-0.228742	0.173911	-1.31528	0.188415	0.553098
ENSG00000135476.12	ESPL1	9700	protein_coding	12	53268299	53293638	51.69	135.585	-0.422817	0.321585	-1.31479	0.18858	0.553098
ENSG00000164258.12	NDUFS4	4724	protein_coding	5	53560633	53683338	36.57	763.396	0.233838	0.177783	1.3153	0.188408	0.553098
ENSG00000166839.18	ANKDD1A	348094	protein_coding	15	64911902	64958691	46.76	223.072	0.349164	0.265553	1.31486	0.188558	0.553098
ENSG00000254087.8	LYN	4067	protein_coding	8	55879835	56014169	43.2	109.541	-0.427768	0.325347	-1.31481	0.188574	0.553098
ENSG00000290851.1	NA	NA	NA	NA	NA	NA	NA	9.72264	1.06523	0.809943	1.31519	0.188446	0.553098
ENSG00000214189.10	ZNF788P	NA	transcribed_unprocessed_pseudogene	19	12092468	12113048	41.7	36.6996	-0.538833	0.409922	-1.31448	0.188685	0.553183
ENSG00000251322.11	SHANK3	85358	protein_coding	22	50674408	50733212	57.13	159.004	-0.371888	0.282913	-1.3145	0.188679	0.553183
ENSG00000242611.2	NA	NA	NA	NA	NA	NA	NA	19.8301	1.09455	0.832861	1.3142	0.188779	0.553345
ENSG00000169641.14	LUZP1	7798	protein_coding	1	23084030	23178152	43.36	2059.89	-0.196358	0.149432	-1.31403	0.188836	0.553401
ENSG00000102890.16	ELMO3	79767	protein_coding	16	67199111	67204029	64.02	32.0172	-0.592629	0.451076	-1.31381	0.188909	0.553505
ENSG00000173137.12	ADCK5	203054	protein_coding	8	144373101	144393242	57.52	129.553	-0.378588	0.288192	-1.31367	0.188958	0.553538
ENSG00000171889.7	MIR31HG	554202	lncRNA	9	21364605	21591906	37.67	241.601	-0.324901	0.247412	-1.3132	0.189116	0.553866
ENSG00000272711.1	HK2-DT	118568819	lncRNA	2	74832655	74833987	51.84	18.6038	-1.15524	0.879772	-1.31311	0.189146	0.553866
ENSG00000149091.15	DGKZ	8525	protein_coding	11	46332905	46380554	56.98	935.844	-0.242397	0.184654	-1.31271	0.189281	0.554038
ENSG00000214114.9	MYCBP	26292	protein_coding	1	38862493	38873368	43.34	273.427	-0.316934	0.241434	-1.31271	0.18928	0.554038
ENSG00000065154.12	OAT	4942	protein_coding	10	124397303	124418976	42.49	2129.3	0.178836	0.136296	1.31211	0.189482	0.554515
ENSG00000144134.19	RABL2A	11159	protein_coding	2	113627229	113643396	49.92	105.627	-0.424931	0.323893	-1.31195	0.189538	0.554567
ENSG00000290032.1	NA	NA	NA	NA	NA	NA	NA	9.71544	1.05986	0.808267	1.31127	0.189766	0.555124
ENSG00000171045.16	TSNARE1	203062	protein_coding	8	142212080	142403182	55.69	33.8136	-0.576727	0.439936	-1.31093	0.18988	0.555346
ENSG00000105246.6	EBI3	10148	protein_coding	19	4229523	4237528	53.67	26.0709	-1.05257	0.803078	-1.31067	0.18997	0.555496
ENSG00000122376.12	SHLD2	54537	protein_coding	10	87094161	87191465	40.46	521.595	-0.223089	0.170293	-1.31003	0.190186	0.555829
ENSG00000129910.8	CDH15	1013	protein_coding	16	89171748	89195492	62.56	23.1272	-0.938806	0.716649	-1.30999	0.190198	0.555829
ENSG00000179094.16	PER1	5187	protein_coding	17	8140467	8156506	58.98	379.885	0.275713	0.210452	1.3101	0.190163	0.555829
ENSG00000174842.17	GLMN	11146	protein_coding	1	92246402	92298987	38	111.648	-0.354356	0.270588	-1.30958	0.190338	0.556015
ENSG00000285816.1	NA	NA	NA	NA	NA	NA	NA	169.097	-0.438852	0.335087	-1.30966	0.190309	0.556015
ENSG00000075826.17	SEC31B	25956	protein_coding	10	100486646	100519864	46.28	79.6641	0.554398	0.423383	1.30945	0.190383	0.556034
ENSG00000111711.10	GOLT1B	51026	protein_coding	12	21501781	21518408	35.99	1842.33	0.207194	0.158284	1.309	0.190534	0.55614
ENSG00000137714.3	FDX1	2230	protein_coding	11	110429948	110464884	39.76	357.132	-0.231295	0.176677	-1.30914	0.190486	0.55614
ENSG00000251034.2	NA	NA	NA	NA	NA	NA	NA	16.8646	-0.919361	0.702288	-1.30909	0.190502	0.55614
ENSG00000286502.1	NA	NA	NA	NA	NA	NA	NA	9.96497	1.48805	1.13719	1.30854	0.190692	0.556489
ENSG00000139146.14	SINHCAF	58516	protein_coding	12	31280584	31327058	41.46	513.002	-0.252959	0.193378	-1.30811	0.190837	0.556803
ENSG00000141577.14	CEP131	22994	protein_coding	17	81189593	81222999	59.72	236.079	-0.264412	0.202185	-1.30777	0.190951	0.556872
ENSG00000170365.10	SMAD1	4086	protein_coding	4	145481194	145559176	38.35	326.585	-0.357244	0.273147	-1.30788	0.190913	0.556872
ENSG00000176476.9	SGF29	112869	protein_coding	16	28553915	28591790	48.31	80.0926	-0.500336	0.382608	-1.3077	0.190976	0.556872
ENSG00000168291.13	PDHB	5162	protein_coding	3	58427630	58433857	43.56	1464.76	0.248099	0.189743	1.30755	0.191025	0.556904
ENSG00000177868.12	SVBP	374969	protein_coding	1	42807052	42817397	41.93	120.91	-0.33731	0.258014	-1.30733	0.1911	0.557013
ENSG00000064393.16	HIPK2	28996	protein_coding	7	139561570	139777998	45.66	6811.04	0.174568	0.133605	1.3066	0.191349	0.557149
ENSG00000135211.6	TMEM60	85025	protein_coding	7	77793728	77798434	42.07	221.29	0.287418	0.219984	1.30654	0.191369	0.557149
ENSG00000135597.19	REPS1	85021	protein_coding	6	138903493	138988261	37.32	365.337	-0.231436	0.17716	-1.30637	0.191428	0.557149
ENSG00000146733.14	PSPH	5723	protein_coding	7	56011051	56051604	46.35	271.261	-0.490496	0.37531	-1.30691	0.191244	0.557149
ENSG00000159685.11	CHCHD6	84303	protein_coding	3	126704240	126960420	46.24	146.33	0.336931	0.257929	1.30629	0.191453	0.557149
ENSG00000185745.10	IFIT1	3434	protein_coding	10	89392546	89406487	38.55	92.922	0.501453	0.383734	1.30677	0.191291	0.557149
ENSG00000280063.1	NA	NA	NA	NA	NA	NA	NA	11.4765	1.06727	0.8168	1.30665	0.191332	0.557149
ENSG00000284820.1	NA	NA	NA	NA	NA	NA	NA	102.243	-0.551092	0.421846	-1.30638	0.191422	0.557149
ENSG00000172530.22	BANP	54971	protein_coding	16	87949244	88077318	51.17	266.215	-0.268345	0.205443	-1.30617	0.191493	0.557155
ENSG00000104904.12	OAZ1	4946	protein_coding	19	2269509	2273492	64.06	7489.96	-0.167102	0.127975	-1.30574	0.191641	0.557474
ENSG00000211451.13	GNRHR2	NA	transcribed_unitary_pseudogene	1	145919344	145925233	44.16	10.2102	0.988074	0.756786	1.30562	0.191682	0.557482
ENSG00000197912.16	SPG7	6687	protein_coding	16	89490719	89557766	52.33	1342.96	0.204484	0.156729	1.3047	0.191994	0.558276
ENSG00000164743.5	C8orf48	157773	protein_coding	8	13566869	13568288	41.83	27.8195	-0.760179	0.582762	-1.30444	0.192083	0.558425
ENSG00000116729.14	WLS	79971	protein_coding	1	68098473	68233120	41.57	6015.45	0.264294	0.202647	1.30421	0.192162	0.558544
ENSG00000183971.10	NPW	283869	protein_coding	16	2009926	2020755	55.12	41.2408	-0.727868	0.558317	-1.30368	0.192341	0.558619
ENSG00000186638.17	KIF24	347240	protein_coding	9	34252380	34329268	42.64	34.2094	-0.649971	0.498513	-1.30382	0.192295	0.558619
ENSG00000214182.5	PTMAP5	NA	transcribed_processed_pseudogene	13	81690068	81690400	51.05	11.6802	-0.972992	0.746301	-1.30375	0.192318	0.558619
ENSG00000221852.5	KRTAP1-5	83895	protein_coding	17	41026026	41027208	48.86	162.86	0.468565	0.359379	1.30382	0.192296	0.558619
ENSG00000196605.7	ZNF846	162993	protein_coding	19	9751993	9793180	45.78	52.9631	0.52286	0.401158	1.30338	0.192446	0.558811
ENSG00000164081.13	TEX264	51368	protein_coding	3	51662693	51704323	54.18	428.887	0.281776	0.216237	1.30309	0.192545	0.558886
ENSG00000288934.2	NA	NA	NA	NA	NA	NA	NA	7.93817	-1.43462	1.10095	-1.30308	0.192549	0.558886
ENSG00000182095.15	TNRC18	84629	protein_coding	7	5306790	5425414	54.68	5003.08	-0.167781	0.128799	-1.30266	0.192692	0.55895
ENSG00000198887.9	SMC5	23137	protein_coding	9	70258978	70354873	36.37	1496.52	-0.211691	0.162518	-1.30257	0.192723	0.55895
ENSG00000204516.10	MICB	4277	protein_coding	6	31494881	31511124	49.6	290.089	0.257729	0.197854	1.30262	0.192705	0.55895
ENSG00000257267.5	ZNF271P	NA	transcribed_unitary_pseudogene	18	35291184	35307896	38.69	318.978	0.236479	0.181564	1.30246	0.192761	0.55895
ENSG00000260077.1	NA	NA	NA	NA	NA	NA	NA	32.7092	-0.696358	0.534652	-1.30245	0.192763	0.55895
ENSG00000176563.10	CNTD1	124817	protein_coding	17	42798800	42811587	44.55	8.91362	1.11956	0.860099	1.30167	0.19303	0.559279
ENSG00000179029.15	TMEM107	84314	protein_coding	17	8172457	8176399	48.77	117.988	0.336818	0.258706	1.30193	0.19294	0.559279
ENSG00000198185.12	ZNF334	55713	protein_coding	20	46499630	46513559	40.56	23.4609	-0.81092	0.622893	-1.30186	0.192964	0.559279
ENSG00000225969.3	BICDL3P	NA	transcribed_unitary_pseudogene	7	73735407	73736073	64.17	10.1134	1.14038	0.876028	1.30177	0.192997	0.559279
ENSG00000131061.15	ZNF341	84905	protein_coding	20	33731657	33792269	49.23	77.8254	0.40408	0.310669	1.30068	0.19337	0.559753
ENSG00000132749.11	TESMIN	9633	protein_coding	11	68707440	68751520	45.07	22.4639	-0.859692	0.660834	-1.30092	0.193286	0.559753
ENSG00000147124.13	ZNF41	7592	protein_coding	X	47445178	47483222	43.35	159.011	-0.315424	0.242454	-1.30097	0.19327	0.559753
ENSG00000149483.13	TMEM138	51524	protein_coding	11	61361964	61377890	45.65	323.735	0.281297	0.216278	1.30063	0.193385	0.559753
ENSG00000173674.11	EIF1AX	1964	protein_coding	X	20124525	20141838	38.56	1586.94	-0.197702	0.151979	-1.30085	0.193309	0.559753
ENSG00000065268.11	WDR18	57418	protein_coding	19	984332	998438	62.24	554.326	-0.258789	0.198995	-1.30048	0.193435	0.559787
ENSG00000118242.16	MREG	55686	protein_coding	2	215942584	216034096	42.54	22.7528	-0.707079	0.544174	-1.29936	0.19382	0.560502
ENSG00000121988.18	ZRANB3	84083	protein_coding	2	135136916	135531218	38.97	55.8419	-0.531292	0.408926	-1.29924	0.193863	0.560502
ENSG00000158604.15	TMED4	222068	protein_coding	7	44576392	44582287	48.39	1860.81	0.188483	0.145071	1.29925	0.193858	0.560502
ENSG00000240857.2	RDH14	57665	protein_coding	2	18554723	18560679	41.87	264.514	-0.262009	0.201667	-1.29921	0.193872	0.560502
ENSG00000254870.5	ATP6V1G2-DDX39B	NA	protein_coding	6	31530219	31546608	47.36	30.2953	0.820119	0.631249	1.2992	0.193875	0.560502
ENSG00000126216.15	TUBGCP3	10426	protein_coding	13	112485011	112588205	42.88	544.911	-0.248896	0.191762	-1.29794	0.194308	0.56161
ENSG00000203618.6	GP1BB	2812	protein_coding	22	19723539	19724771	72.34	27.2266	-0.775228	0.597312	-1.29786	0.194335	0.56161
ENSG00000126261.13	UBA2	10054	protein_coding	19	34428352	34471251	42.17	2097.04	-0.1754	0.135158	-1.29774	0.194377	0.56162
ENSG00000198843.14	SELENOT	51714	protein_coding	3	150602875	150630436	37.86	1736.26	0.195074	0.150334	1.2976	0.194424	0.561644
ENSG00000076043.11	REXO2	25996	protein_coding	11	114439435	114450279	39.48	1949.29	0.232122	0.17893	1.29728	0.194536	0.561667
ENSG00000150433.10	TMEM218	219854	protein_coding	11	125094389	125111763	40.83	172.798	-0.327582	0.252479	-1.29747	0.194471	0.561667
ENSG00000185920.18	PTCH1	5727	protein_coding	9	95442980	95517057	47.49	470.545	-0.361972	0.279032	-1.29724	0.194548	0.561667
ENSG00000137992.15	DBT	1629	protein_coding	1	100186919	100249834	39.15	625.086	0.221727	0.170947	1.29705	0.194613	0.561668
ENSG00000168310.12	IRF2	3660	protein_coding	4	184385702	184474558	45.45	474.565	0.228186	0.175931	1.29702	0.194625	0.561668
ENSG00000128699.14	ORMDL1	94101	protein_coding	2	189766012	189784364	37.31	556.4	0.231751	0.178746	1.29654	0.19479	0.56192
ENSG00000196787.4	H2AC11	8969	protein_coding	6	27133043	27135292	46.8	9.15482	1.09315	0.843067	1.29664	0.194757	0.56192
ENSG00000085415.16	SEH1L	81929	protein_coding	18	12947133	12987536	43.55	573.226	-0.213145	0.164444	-1.29615	0.194922	0.562007
ENSG00000092931.12	MFSD11	79157	protein_coding	17	76735865	76781449	44.16	324.257	0.22991	0.177406	1.29595	0.194992	0.562007
ENSG00000147872.10	PLIN2	123	protein_coding	9	19108375	19149290	44.99	1266.68	-0.26967	0.208027	-1.29633	0.194863	0.562007
ENSG00000157895.11	C12orf43	64897	protein_coding	12	121000486	121016502	49.65	232.521	-0.265784	0.205097	-1.29589	0.195013	0.562007
ENSG00000185100.11	ADSS1	122622	protein_coding	14	104724174	104747325	60.77	208.516	0.384895	0.296985	1.29601	0.194972	0.562007
ENSG00000129933.21	MAU2	23383	protein_coding	19	19320829	19358754	54.35	866.959	-0.19557	0.150969	-1.29543	0.19517	0.562043
ENSG00000166233.15	ARIH1	25820	protein_coding	15	72474330	72602987	38.72	1770.38	0.202087	0.156003	1.29541	0.19518	0.562043
ENSG00000197548.13	ATG7	10533	protein_coding	3	11272309	11557665	43.27	609.509	0.223125	0.172225	1.29554	0.195134	0.562043
ENSG00000197746.15	PSAP	5660	protein_coding	10	71816298	71851251	47.65	15800.4	0.268234	0.20702	1.29569	0.195082	0.562043
ENSG00000128805.15	ARHGAP22	58504	protein_coding	10	48446036	48656265	47.75	438.208	-0.456144	0.352306	-1.29474	0.195411	0.562266
ENSG00000149480.7	MTA2	9219	protein_coding	11	62593214	62601865	52.42	1650.18	-0.191197	0.147672	-1.29474	0.195409	0.562266
ENSG00000159753.15	CARMIL2	146206	protein_coding	16	67644988	67657569	62.83	10.6258	-1.02314	0.790117	-1.29493	0.195346	0.562266
ENSG00000188529.15	SRSF10	10772	protein_coding	1	23964347	23980927	38.94	1241.46	-0.186472	0.14399	-1.29503	0.195309	0.562266
ENSG00000161179.14	YDJC	150223	protein_coding	22	21628089	21630064	67.56	180.497	-0.329236	0.254333	-1.29451	0.19549	0.56238
ENSG00000111605.18	CPSF6	11052	protein_coding	12	69239569	69274358	35.75	1037.36	-0.21506	0.166147	-1.29439	0.195531	0.562387
ENSG00000147419.19	CCDC25	55246	protein_coding	8	27733316	27772653	40.07	684.642	0.201837	0.155958	1.29418	0.195604	0.562487
ENSG00000144369.14	FAM171B	165215	protein_coding	2	186694060	186765959	37.12	624.527	0.368381	0.284771	1.2936	0.195802	0.562835
ENSG00000274020.4	LINC01138	388685	lncRNA	1	148254495	148529415	42.1	19.2449	0.741231	0.572988	1.29362	0.195795	0.562835
ENSG00000088451.11	TGDS	23483	protein_coding	13	94574054	94596242	36.97	201.284	0.309847	0.239597	1.2932	0.195942	0.563126
ENSG00000115904.15	SOS1	6654	protein_coding	2	38962206	39124345	38.16	1551.09	0.243571	0.188415	1.29273	0.196103	0.563478
ENSG00000071205.12	ARHGAP10	79658	protein_coding	4	147732063	148072776	40.94	982.23	0.202145	0.156451	1.29207	0.196334	0.563722
ENSG00000104774.13	MAN2B1	4125	protein_coding	19	12643831	12666742	53.74	2300.26	0.171917	0.133092	1.29172	0.196456	0.563722
ENSG00000146576.13	INTS15	79034	protein_coding	7	6590021	6608726	53.1	344.206	-0.281056	0.217505	-1.29218	0.196294	0.563722
ENSG00000147874.11	HAUS6	54801	protein_coding	9	19053141	19102904	39.6	568.751	-0.218798	0.16941	-1.29153	0.196521	0.563722
ENSG00000166794.6	PPIB	5479	protein_coding	15	64155740	64163134	52.77	7827.14	0.222642	0.172407	1.29137	0.196574	0.563722
ENSG00000178605.14	GTPBP6	8225	protein_coding	X	303346	318798	57.12	439.847	-0.260074	0.20139	-1.2914	0.196566	0.563722
ENSG00000178605.14_PAR_Y	GTPBP6	8225	protein_coding	X	303346	318798	57.12	439.847	-0.260074	0.20139	-1.2914	0.196566	0.563722
ENSG00000198081.11	ZBTB14	7541	protein_coding	18	5289019	5297053	49	194.334	-0.291482	0.225715	-1.29137	0.196575	0.563722
ENSG00000250722.6	SELENOP	6414	protein_coding	5	42799880	42887392	39.07	80.7412	1.45904	1.12964	1.2916	0.196495	0.563722
ENSG00000280441.3	NA	NA	NA	NA	NA	NA	NA	46.4947	0.55948	0.433209	1.29148	0.196539	0.563722
ENSG00000005379.17	TSPOAP1	9256	protein_coding	17	58301228	58328795	57.84	62.472	-0.503693	0.390239	-1.29073	0.196797	0.564136
ENSG00000145431.11	PDGFC	56034	protein_coding	4	156760454	156971799	36.03	2364.39	0.182471	0.141369	1.29074	0.196792	0.564136
ENSG00000172301.11	COPRS	55352	protein_coding	17	31851871	31859291	48.89	244.424	0.306198	0.237265	1.29053	0.196866	0.564221
ENSG00000100379.18	KCTD17	79734	protein_coding	22	37051739	37063390	60.2	277.647	-0.269939	0.209404	-1.28908	0.197371	0.564893
ENSG00000139514.13	SLC7A1	6541	protein_coding	13	29509414	29595688	47.44	2199.49	0.207047	0.160593	1.28927	0.197306	0.564893
ENSG00000144736.14	SHQ1	55164	protein_coding	3	72749277	72861914	39.56	335.596	-0.242887	0.188329	-1.2897	0.197155	0.564893
ENSG00000166394.15	CYB5R2	51700	protein_coding	11	7665100	7677222	49.61	93.6014	-0.429344	0.332985	-1.28938	0.197266	0.564893
ENSG00000225190.12	PLEKHM1	9842	protein_coding	17	45435900	45490758	50.52	665.517	0.241802	0.187537	1.28936	0.197273	0.564893
ENSG00000227398.6	KIF9-AS1	NA	lncRNA	3	47164024	47246601	44.62	87.2785	0.415574	0.322285	1.28946	0.197237	0.564893
ENSG00000230454.1	NA	NA	NA	NA	NA	NA	NA	16.4529	-0.895066	0.694341	-1.28909	0.197367	0.564893
ENSG00000132792.19	CTNNBL1	56259	protein_coding	20	37694030	37872129	42.03	519.189	-0.233688	0.181369	-1.28846	0.197585	0.565392
ENSG00000125378.16	BMP4	652	protein_coding	14	53949736	53958761	53.91	927.707	-1.31744	1.02278	-1.2881	0.19771	0.565641
ENSG00000156853.13	ZNF689	115509	protein_coding	16	30602558	30624012	48.18	174.268	-0.32204	0.25016	-1.28734	0.197977	0.56618
ENSG00000162526.7	TSSK3	81629	protein_coding	1	32351521	32364312	54.7	21.6073	1.02274	0.794405	1.28743	0.197945	0.56618
ENSG00000113083.15	LOX	4015	protein_coding	5	122063195	122078413	38.02	28883.3	0.232133	0.180367	1.28701	0.198091	0.566314
ENSG00000163798.14	SLC4A1AP	22950	protein_coding	2	27663426	27695366	40.19	545.295	0.221926	0.172439	1.28698	0.198101	0.566314
ENSG00000072201.14	LNX1	84708	protein_coding	4	53459301	53701405	41.42	22.5667	-0.794605	0.617567	-1.28667	0.19821	0.566514
ENSG00000143373.18	ZNF687	57592	protein_coding	1	151281618	151292176	58	588.586	-0.210955	0.163986	-1.28642	0.198296	0.566648
ENSG00000092098.18	RNF31	55072	protein_coding	14	24146683	24160660	52.92	555.79	-0.274389	0.213365	-1.28601	0.198439	0.566836
ENSG00000104897.10	SF3A2	8175	protein_coding	19	2236824	2248655	58.43	857.025	-0.288332	0.224201	-1.28604	0.198429	0.566836
ENSG00000198056.15	PRIM1	5557	protein_coding	12	56730438	56752374	43.06	54.7771	-0.485989	0.378046	-1.28553	0.198607	0.567204
ENSG00000139926.16	FRMD6	122786	protein_coding	14	51489100	51730727	39.42	5143.51	0.243192	0.189207	1.28532	0.198679	0.567299
ENSG00000100344.11	PNPLA3	80339	protein_coding	22	43923792	43964488	49.36	102.432	0.416366	0.324	1.28508	0.198764	0.567376
ENSG00000122008.15	POLK	51426	protein_coding	5	75511845	75609991	36.83	637.712	0.214398	0.166843	1.28502	0.198784	0.567376
ENSG00000180596.8	H2BC4	8347	protein_coding	6	26086317	26123926	41.09	35.9675	0.642893	0.500414	1.28472	0.198889	0.567565
ENSG00000105991.10	HOXA1	3198	protein_coding	7	27092993	27096000	46.78	49.4708	-0.47762	0.37199	-1.28396	0.199157	0.567833
ENSG00000196591.12	HDAC2	3066	protein_coding	6	113933028	114011308	38.55	2002.67	-0.186131	0.144964	-1.28398	0.199148	0.567833
ENSG00000205746.10	PKD1P4	NA	transcribed_unprocessed_pseudogene	16	18334400	18352476	64.37	859.585	-0.236432	0.184137	-1.284	0.199141	0.567833
ENSG00000234456.10	MAGI2-AS3	100505881	lncRNA	7	79452845	79471217	38.53	2118	0.182916	0.14247	1.2839	0.199178	0.567833
ENSG00000283930.1	PLD5P1	NA	protein_coding	10	38094368	38360098	39.36	10.1328	1.31197	1.02176	1.28403	0.199133	0.567833
ENSG00000197056.11	ZMYM1	79830	protein_coding	1	35032172	35118818	41.81	280.516	-0.268408	0.209086	-1.28372	0.19924	0.567899
ENSG00000176046.9	NUPR1	26471	protein_coding	16	28532708	28539008	50.5	773.769	-1.0885	0.848095	-1.28346	0.19933	0.568044
ENSG00000083642.19	PDS5B	23047	protein_coding	13	32586452	32778019	36.61	641.079	-0.252926	0.197122	-1.28309	0.19946	0.568303
ENSG00000180917.18	CMTR2	55783	protein_coding	16	71281389	71289715	39.62	316.767	-0.303513	0.236624	-1.28268	0.199603	0.5686
ENSG00000101940.18	WDR13	64743	protein_coding	X	48590042	48608869	51.72	1387.5	-0.179767	0.140201	-1.28221	0.19977	0.568802
ENSG00000132424.17	PNISR	25957	protein_coding	6	99397629	99425331	35.94	1401.26	0.330952	0.258128	1.28213	0.199798	0.568802
ENSG00000142937.12	RPS8	6202	protein_coding	1	44775251	44778779	55.11	17503.4	-0.168542	0.131468	-1.282	0.199844	0.568802
ENSG00000168005.9	SPINDOC	144097	protein_coding	11	63813456	63827716	52.78	561.691	-0.271329	0.211659	-1.28192	0.199872	0.568802
ENSG00000183137.15	CEP57L1	285753	protein_coding	6	109095110	109174418	36.91	343.531	-0.247584	0.193168	-1.2817	0.199947	0.568802
ENSG00000198265.12	HELZ	9931	protein_coding	17	67070444	67245989	38.17	1057.58	0.186765	0.14569	1.28193	0.199866	0.568802
ENSG00000284713.2	SMIM38	107984345	protein_coding	11	69155478	69162440	55.35	14.7898	-0.966537	0.754104	-1.2817	0.199947	0.568802
ENSG00000108395.14	TRIM37	4591	protein_coding	17	58982638	59106921	39.71	1002.88	0.186183	0.145297	1.2814	0.200052	0.568878
ENSG00000198795.11	ZNF521	25925	protein_coding	18	25061924	25352190	38.07	488.09	-0.260544	0.203314	-1.28148	0.200024	0.568878
ENSG00000160867.15	FGFR4	2264	protein_coding	5	177086905	177098144	60.13	304.975	-0.479345	0.374142	-1.28119	0.200128	0.568949
ENSG00000182307.14	C8orf33	65265	protein_coding	8	145052465	145066685	46.22	517.882	-0.240668	0.187892	-1.28089	0.200234	0.568949
ENSG00000205250.9	E2F4	1874	protein_coding	16	67192155	67198918	56.56	901.559	-0.224856	0.175546	-1.2809	0.200229	0.568949
ENSG00000288851.1	NA	NA	NA	NA	NA	NA	NA	35.4543	0.573357	0.447562	1.28107	0.200171	0.568949
ENSG00000147655.12	RSPO2	340419	protein_coding	8	107899316	108083642	37.74	10.8251	1.22864	0.95977	1.28014	0.200495	0.569581
ENSG00000198513.14	ATL1	51062	protein_coding	14	50532509	50634017	37.83	170.482	0.381986	0.298503	1.27967	0.20066	0.56994
ENSG00000204842.18	ATXN2	6311	protein_coding	12	111443485	111599676	42.52	1055.42	0.182183	0.142405	1.27933	0.200779	0.570166
ENSG00000052795.13	FNIP2	57600	protein_coding	4	158769026	158908050	40.58	428.507	0.304857	0.23833	1.27914	0.200847	0.570168
ENSG00000106333.13	PCOLCE	5118	protein_coding	7	100602363	100608175	60.83	7576.71	-0.260057	0.203311	-1.27911	0.200858	0.570168
ENSG00000055163.21	CYFIP2	26999	protein_coding	5	157266079	157395595	44.29	87.0207	0.60494	0.47298	1.279	0.200899	0.570172
ENSG00000114126.18	TFDP2	7029	protein_coding	3	141944428	142149544	39.89	1077.24	-0.244873	0.191502	-1.2787	0.201003	0.570267
ENSG00000261512.2	NA	NA	NA	NA	NA	NA	NA	147.814	-0.492587	0.385231	-1.27868	0.20101	0.570267
ENSG00000115998.8	C2orf42	54980	protein_coding	2	70149885	70248615	43.21	97.6109	-0.368045	0.28787	-1.27851	0.20107	0.570324
ENSG00000139644.13	TMBIM6	7009	protein_coding	12	49707725	49764934	43.42	11657.5	0.1757	0.137464	1.27815	0.201195	0.570569
ENSG00000123684.13	LPGAT1	9926	protein_coding	1	211743457	211830763	38.29	1316.34	0.201087	0.157384	1.27768	0.201361	0.570817
ENSG00000130338.13	TULP4	56995	protein_coding	6	158232236	158511828	43.15	357.034	-0.29119	0.227897	-1.27772	0.201347	0.570817
ENSG00000136104.21	RNASEH2B	79621	protein_coding	13	50909747	51024120	40.31	216.926	-0.336914	0.263775	-1.27728	0.201505	0.570892
ENSG00000149761.9	NUDT22	84304	protein_coding	11	64225941	64230686	59.06	397.965	-0.303111	0.237292	-1.27738	0.201469	0.570892
ENSG00000261888.1	NA	NA	NA	NA	NA	NA	NA	115.871	0.558108	0.43695	1.27728	0.201503	0.570892
ENSG00000138614.16	INTS14	81556	protein_coding	15	65578753	65611289	40.67	520.963	-0.239788	0.187752	-1.27715	0.201548	0.570903
ENSG00000118777.12	ABCG2	9429	protein_coding	4	88090150	88231628	41.38	16.1921	-0.925001	0.724498	-1.27675	0.201692	0.571153
ENSG00000172819.17	RARG	5916	protein_coding	12	53210567	53232980	56.33	565.735	-0.229028	0.179393	-1.27668	0.201715	0.571153
ENSG00000140474.14	ULK3	25989	protein_coding	15	74836118	74843346	59.88	161.772	-0.361348	0.283117	-1.27632	0.201841	0.571289
ENSG00000171681.13	ATF7IP	55729	protein_coding	12	14365676	14502931	36.09	1558.95	0.274452	0.21502	1.27641	0.201812	0.571289
ENSG00000262814.8	MRPL12	6182	protein_coding	17	81703367	81707517	57.65	611.806	-0.277142	0.217175	-1.27612	0.201913	0.57138
ENSG00000081923.15	ATP8B1	5205	protein_coding	18	57646426	57803315	43.04	2217.89	0.432296	0.338828	1.27586	0.202006	0.571532
ENSG00000176771.18	NCKAP5	344148	protein_coding	2	132671788	133568463	39.3	1257.76	0.179992	0.141106	1.27558	0.202104	0.5717
ENSG00000142546.14	NOSIP	51070	protein_coding	19	49555468	49590262	50.81	643.886	-0.226268	0.177453	-1.27509	0.202278	0.57208
ENSG00000154370.16	TRIM11	81559	protein_coding	1	228393673	228406835	56.97	414.478	-0.239457	0.187827	-1.27488	0.202352	0.572178
ENSG00000259275.5	NA	NA	NA	NA	NA	NA	NA	16.1367	-1.02315	0.802635	-1.27474	0.202401	0.572207
ENSG00000122386.11	ZNF205	7755	protein_coding	16	3112560	3120517	58.51	216.413	-0.344117	0.269977	-1.27462	0.202445	0.572218
ENSG00000124593.16	NA	NA	NA	NA	NA	NA	NA	116.869	-0.33691	0.264389	-1.2743	0.202557	0.572344
ENSG00000135373.13	EHF	26298	protein_coding	11	34621093	34663288	43.51	17.3617	1.08908	0.854746	1.27416	0.202607	0.572344
ENSG00000167705.12	RILP	83547	protein_coding	17	1646145	1649866	64.54	51.7972	-0.605153	0.474934	-1.27418	0.202598	0.572344
ENSG00000180257.14	ZNF816	125893	protein_coding	19	52949379	52962911	43.93	80.5838	0.406454	0.319076	1.27385	0.202717	0.572545
ENSG00000264207.1	NA	NA	NA	NA	NA	NA	NA	9.70082	1.10405	0.86689	1.27358	0.202813	0.572705
ENSG00000269825.3	NA	NA	NA	NA	NA	NA	NA	61.6899	-0.456081	0.35821	-1.27322	0.202939	0.572948
ENSG00000106266.11	SNX8	29886	protein_coding	7	2251770	2354318	51.46	887.951	0.320648	0.251898	1.27293	0.203044	0.572972
ENSG00000121440.15	PDZRN3	23024	protein_coding	3	73382431	73624941	41.51	1861.63	-0.304015	0.238922	-1.27244	0.203216	0.572972
ENSG00000126756.12	UXT	8409	protein_coding	X	47651796	47659180	45.02	574.533	-0.231593	0.182042	-1.2722	0.203304	0.572972
ENSG00000172037.14	LAMB2	3913	protein_coding	3	49121114	49133118	57.34	11485.3	0.245711	0.193022	1.27297	0.20303	0.572972
ENSG00000180592.17	SKIDA1	387640	protein_coding	10	21513475	21526368	45.39	10.7898	-1.17308	0.921909	-1.27245	0.203213	0.572972
ENSG00000186496.12	ZNF396	252884	protein_coding	18	35366694	35377337	42.67	20.188	0.742636	0.583829	1.27201	0.20337	0.572972
ENSG00000196072.12	BLOC1S2	282991	protein_coding	10	100273280	100286680	47.31	409.3	0.27573	0.216772	1.27198	0.20338	0.572972
ENSG00000196196.3	HRCT1	646962	protein_coding	9	35906202	35907136	61.39	70.5279	0.644527	0.506651	1.27213	0.203326	0.572972
ENSG00000198718.13	TOGARAM1	23116	protein_coding	14	44962190	45074431	37.86	337.633	-0.289772	0.227803	-1.27203	0.203362	0.572972
ENSG00000198793.14	MTOR	2475	protein_coding	1	11106535	11262556	44.55	1241.53	0.233221	0.183352	1.27199	0.203378	0.572972
ENSG00000266680.1	NA	NA	NA	NA	NA	NA	NA	10.4989	1.0769	0.846193	1.27265	0.203144	0.572972
ENSG00000149548.15	CCDC15	80071	protein_coding	11	124954121	125041489	37.57	40.1939	-0.628018	0.493813	-1.27177	0.203454	0.573069
ENSG00000148824.19	MTG1	92170	protein_coding	10	133394094	133422520	48.28	320.289	-0.258026	0.202946	-1.2714	0.203586	0.573168
ENSG00000183032.12	SLC25A21	89874	protein_coding	14	36677921	37172606	38.4	14.6112	0.87944	0.691727	1.27137	0.203598	0.573168
ENSG00000213967.12	ZNF726	730087	protein_coding	19	23914876	23945159	37.37	14.3056	-0.841398	0.661819	-1.27134	0.203607	0.573168
ENSG00000125247.16	TMTC4	84899	protein_coding	13	100603625	100675093	44.66	550.283	0.272519	0.214378	1.27121	0.203655	0.573193
ENSG00000028528.15	SNX1	6642	protein_coding	15	64094123	64146090	43.68	1584.97	0.17165	0.13513	1.27026	0.203993	0.574033
ENSG00000175213.3	ZNF408	79797	protein_coding	11	46701030	46705912	54.13	182.804	-0.302656	0.238332	-1.26989	0.204123	0.574288
ENSG00000104450.13	SPAG1	6674	protein_coding	8	100157906	100259278	40.18	15.7182	0.91486	0.720726	1.26936	0.204313	0.574711
ENSG00000290908.1	NA	NA	NA	NA	NA	NA	NA	216.963	-0.338104	0.266445	-1.26894	0.204461	0.575018
ENSG00000091039.17	OSBPL8	114882	protein_coding	12	76351797	76559809	36.48	2132.76	0.192566	0.15181	1.26847	0.204632	0.575052
ENSG00000113758.14	DBN1	1627	protein_coding	5	177456608	177474401	59.54	5223.74	-0.20135	0.158734	-1.26847	0.204631	0.575052
ENSG00000178222.14	RNF212	285498	protein_coding	4	1056250	1113564	49.44	8.92822	-1.54059	1.21446	-1.26854	0.204605	0.575052
ENSG00000257594.4	GALNT4	8693	protein_coding	12	89519412	89524796	39.46	541.381	0.267569	0.210886	1.26879	0.204518	0.575052
ENSG00000130511.16	SSBP4	170463	protein_coding	19	18418864	18434562	64.53	947.396	-0.361142	0.284756	-1.26825	0.204707	0.575111
ENSG00000154319.16	FAM167A	83648	protein_coding	8	11421476	11475908	52.56	485.235	0.337942	0.266477	1.26819	0.204731	0.575111
ENSG00000163597.17	SNHG16	100507246	lncRNA	17	76557191	76714384	49.24	1279.67	-0.245462	0.193613	-1.2678	0.20487	0.575294
ENSG00000183668.18	PSG9	5678	protein_coding	19	43211791	43269530	42.07	43.7092	1.1388	0.898261	1.26778	0.204875	0.575294
ENSG00000253537.3	PCDHGA7	56108	protein_coding	5	141382739	141512975	45.38	248.886	0.349592	0.275831	1.26742	0.205006	0.57555
ENSG00000100403.12	ZC3H7B	23264	protein_coding	22	41301525	41360147	54.29	8015.48	0.201922	0.15937	1.26701	0.205153	0.575851
ENSG00000117593.12	DARS2	55157	protein_coding	1	173824653	173858808	40.57	328.649	-0.23194	0.183176	-1.26621	0.205436	0.575893
ENSG00000131507.11	NDFIP1	80762	protein_coding	5	142108779	142154440	39.13	2149.8	0.18028	0.142357	1.26639	0.205373	0.575893
ENSG00000167202.12	TBC1D2B	23102	protein_coding	15	77984036	78077724	47.99	2068.41	-0.212997	0.168148	-1.26672	0.205256	0.575893
ENSG00000185728.17	YTHDF3	253943	protein_coding	8	63168553	63212786	37.56	1871.33	0.186261	0.147061	1.26655	0.205316	0.575893
ENSG00000198715.13	GLMP	112770	protein_coding	1	156290089	156295689	53.92	750.577	0.289371	0.228577	1.26597	0.205524	0.575893
ENSG00000203724.11	C1orf53	388722	protein_coding	1	197902630	197907367	40.5	15.8382	0.888893	0.701696	1.26678	0.205235	0.575893
ENSG00000225968.8	ELFN1	392617	protein_coding	7	1665745	1747946	55.65	107.276	1.79231	1.41556	1.26615	0.205459	0.575893
ENSG00000271978.2	NA	NA	NA	NA	NA	NA	NA	13.9633	0.855108	0.675429	1.26602	0.205505	0.575893
ENSG00000288871.2	NA	NA	NA	NA	NA	NA	NA	13.8389	1.11246	0.87874	1.26598	0.205522	0.575893
ENSG00000083814.13	ZNF671	79891	protein_coding	19	57719751	57727624	49.44	83.584	0.436074	0.344664	1.26521	0.205795	0.576433
ENSG00000103356.18	EARS2	124454	protein_coding	16	23520754	23557731	47.68	420.372	-0.241093	0.190551	-1.26524	0.205785	0.576433
ENSG00000008405.12	CRY1	1407	protein_coding	12	106991364	107093549	37.55	520.167	-0.299818	0.237077	-1.26464	0.205999	0.576561
ENSG00000185864.18	NPIPB4	440345	protein_coding	16	21834563	21880827	45.38	78.4772	0.381253	0.301456	1.2647	0.205977	0.576561
ENSG00000227946.3	INO80D-AS1	NA	lncRNA	2	206084551	206100326	44.14	30.3256	0.670386	0.52998	1.26493	0.205897	0.576561
ENSG00000254122.3	PCDHGB7	56099	protein_coding	5	141417645	141512975	45.57	1171.24	0.173773	0.137408	1.26465	0.205998	0.576561
ENSG00000107960.12	STN1	79991	protein_coding	10	103856806	103918332	43.4	430.131	0.278216	0.220134	1.26385	0.206285	0.577029
ENSG00000164237.9	CMBL	134147	protein_coding	5	10275875	10307902	46.38	469.276	0.327912	0.259456	1.26385	0.206285	0.577029
ENSG00000166902.5	MRPL16	54948	protein_coding	11	59806140	59810778	44.32	507.886	-0.23482	0.185794	-1.26387	0.206277	0.577029
ENSG00000144199.12	FAHD2B	151313	protein_coding	2	97082040	97094898	49.62	88.4725	-0.454479	0.359691	-1.26352	0.206401	0.577068
ENSG00000234327.10	ZNF232-AS1	NA	lncRNA	17	5096979	5115004	48.52	19.2917	-0.891067	0.705128	-1.2637	0.206339	0.577068
ENSG00000250021.7	ARPIN-AP3S2	100526783	protein_coding	15	89834308	89912882	45.41	257.94	0.268934	0.212852	1.26348	0.206418	0.577068
ENSG00000164251.5	F2RL1	2150	protein_coding	5	76818933	76835315	44.69	190.252	-0.325509	0.257662	-1.26332	0.206475	0.577116
ENSG00000133773.12	CCDC59	29080	protein_coding	12	82223681	82358805	35.35	239.315	-0.340257	0.269497	-1.26256	0.206747	0.57734
ENSG00000141971.13	MVB12A	93343	protein_coding	19	17405722	17433724	50.72	600.042	-0.313186	0.248016	-1.26277	0.206673	0.57734
ENSG00000172954.14	LCLAT1	253558	protein_coding	2	30447226	30644225	37.54	492.731	0.219443	0.173791	1.26269	0.206701	0.57734
ENSG00000184436.12	THAP7	80764	protein_coding	22	20999104	21002196	62.2	203.234	-0.367121	0.290743	-1.2627	0.206697	0.57734
ENSG00000219626.9	FAM228B	375190	protein_coding	2	24076526	24169640	43.18	31.7548	0.603295	0.477841	1.26254	0.206753	0.57734
ENSG00000259030.8	FPGT-TNNI3K	100526835	protein_coding	1	74198235	74544393	36.52	64.3926	0.419698	0.332528	1.26214	0.206897	0.577631
ENSG00000126464.15	PRR12	57479	protein_coding	19	49591182	49626439	55.73	882.199	-0.216995	0.171977	-1.26177	0.207031	0.577894
ENSG00000169627.9	BOLA2B	552900	protein_coding	16	30192932	30194306	63.13	154.927	-0.412099	0.326675	-1.26149	0.207131	0.578061
ENSG00000100106.22	TRIOBP	11078	protein_coding	22	37697048	37776556	54.36	3400.62	-0.24594	0.195057	-1.26086	0.207359	0.578255
ENSG00000114867.22	EIF4G1	1981	protein_coding	3	184314495	184335358	52.77	9323.41	0.173356	0.137489	1.26087	0.207356	0.578255
ENSG00000160460.17	SPTBN4	57731	protein_coding	19	40466241	40576464	51.05	47.5625	0.55123	0.437071	1.26119	0.207241	0.578255
ENSG00000164291.17	ARSK	153642	protein_coding	5	95555101	95605102	36.73	1234.05	0.375815	0.29805	1.26091	0.20734	0.578255
ENSG00000290578.1	NA	NA	NA	NA	NA	NA	NA	15.5423	0.790897	0.627435	1.26052	0.20748	0.578483
ENSG00000153790.12	SPMIP4	136895	protein_coding	7	25134692	25180356	40.31	91.5286	-0.452242	0.359036	-1.2596	0.207813	0.57911
ENSG00000232160.7	RAP2C-AS1	101928578	lncRNA	X	132161687	132432862	38.74	31.3195	0.609997	0.484243	1.25969	0.207781	0.57911
ENSG00000239653.1	PSMD6-AS2	100507062	lncRNA	3	64004022	64012148	38.82	11.4751	1.02074	0.81043	1.25951	0.207846	0.57911
ENSG00000291188.1	NA	NA	NA	NA	NA	NA	NA	10.6935	1.04989	0.833601	1.25946	0.207864	0.57911
ENSG00000103496.15	STX4	6810	protein_coding	16	31032889	31042975	55.52	710.35	0.212872	0.169149	1.25849	0.208216	0.57951
ENSG00000118690.13	ARMC2	84071	protein_coding	6	108848416	108974476	41.61	17.9751	0.837579	0.665379	1.2588	0.208102	0.57951
ENSG00000160948.14	VPS28	51160	protein_coding	8	144423601	144428563	63.23	1033.88	-0.193592	0.153811	-1.25863	0.208164	0.57951
ENSG00000166557.14	TMED3	23423	protein_coding	15	79311112	79427432	42.57	2918.95	0.228039	0.181198	1.25851	0.208208	0.57951
ENSG00000173272.16	MZT2A	653784	protein_coding	2	131464900	131492743	51.73	689.192	-0.276871	0.220037	-1.25829	0.208286	0.57951
ENSG00000175416.16	CLTB	1212	protein_coding	5	176392501	176416539	53.08	1111.88	0.271872	0.216046	1.2584	0.208246	0.57951
ENSG00000255320.2	NA	NA	NA	NA	NA	NA	NA	8.73712	1.10526	0.878336	1.25835	0.208263	0.57951
ENSG00000140391.15	TSPAN3	10099	protein_coding	15	77041404	77083984	41.92	2965.75	0.173719	0.138161	1.25736	0.208622	0.580334
ENSG00000183655.13	KLHL25	64410	protein_coding	15	85759326	85794925	53.56	125.904	-0.431484	0.343217	-1.25718	0.20869	0.580411
ENSG00000111907.21	TPD52L1	7164	protein_coding	6	125119049	125264407	39.16	25.7614	-0.704681	0.560644	-1.25691	0.208785	0.580564
ENSG00000100129.18	EIF3L	51386	protein_coding	22	37848868	37889407	46	6142.01	-0.172694	0.137528	-1.2557	0.209223	0.580565
ENSG00000106268.16	NUDT1	4521	protein_coding	7	2242226	2251146	56.76	203.057	-0.320843	0.255389	-1.25629	0.209012	0.580565
ENSG00000122644.13	ARL4A	10124	protein_coding	7	12686856	12690958	42.63	220.41	-0.397095	0.316032	-1.2565	0.208933	0.580565
ENSG00000132688.11	NES	10763	protein_coding	1	156668763	156677407	59.01	3086.63	0.387098	0.308199	1.256	0.209116	0.580565
ENSG00000145425.10	RPS3A	6189	protein_coding	4	151099624	151104642	41.26	14839.8	-0.172757	0.137551	-1.25595	0.209136	0.580565
ENSG00000165006.14	UBAP1	51271	protein_coding	9	34179005	34252523	42.8	1122.34	0.17933	0.142722	1.2565	0.208936	0.580565
ENSG00000181690.8	PLAG1	5324	protein_coding	8	56160909	56211324	38.74	502.125	0.285077	0.226918	1.2563	0.209008	0.580565
ENSG00000182963.11	GJC1	10052	protein_coding	17	44798448	44830816	44.78	887.801	-0.309525	0.246479	-1.25579	0.209194	0.580565
ENSG00000256268.3	LINC02454	NA	lncRNA	12	65589095	65622806	39.35	58.2972	0.492817	0.392225	1.25647	0.208947	0.580565
ENSG00000272841.1	MAP3K4-AS1	117981787	lncRNA	6	160990318	160992342	53.38	18.0333	-0.727453	0.579278	-1.25579	0.209191	0.580565
ENSG00000280739.5	EIF1B-AS1	285266	lncRNA	3	40061110	40453341	41.39	18.272	1.0193	0.811666	1.25582	0.209182	0.580565
ENSG00000204580.14	DDR1	780	protein_coding	6	30876421	30900156	55.25	1726.58	0.215748	0.171911	1.255	0.209479	0.581163
ENSG00000260279.4	NA	NA	NA	NA	NA	NA	NA	11.5507	1.14839	0.915261	1.25471	0.209583	0.581343
ENSG00000060642.12	PIGV	55650	protein_coding	1	26787054	26800659	47.96	257.524	0.261624	0.208649	1.2539	0.20988	0.582054
ENSG00000008441.19	NFIX	4784	protein_coding	19	12995475	13098796	55.31	2963.34	-0.171405	0.136734	-1.25357	0.21	0.582164
ENSG00000183023.19	SLC8A1	6546	protein_coding	2	40097270	40611053	37.43	1089.73	-0.292233	0.233107	-1.25364	0.209971	0.582164
ENSG00000064225.13	ST3GAL6	10402	protein_coding	3	98732236	98821201	38.88	12.989	-0.964753	0.769816	-1.25322	0.210124	0.582257
ENSG00000094880.11	CDC23	8697	protein_coding	5	138187650	138213343	41.22	600.992	-0.209592	0.167237	-1.25327	0.210108	0.582257
ENSG00000218891.5	ZNF579	163033	protein_coding	19	55576774	55580848	64.61	517.853	-0.345155	0.275431	-1.25315	0.210153	0.582257
ENSG00000003756.17	RBM5	10181	protein_coding	3	50088919	50119021	44.45	1562.04	0.202086	0.161313	1.25275	0.210297	0.582273
ENSG00000130159.15	ECSIT	51295	protein_coding	19	11505929	11529172	50.88	511.075	-0.245633	0.196107	-1.25255	0.21037	0.582273
ENSG00000143368.10	SF3B4	10262	protein_coding	1	149923317	149927803	47.69	952.653	-0.21911	0.174884	-1.25289	0.210247	0.582273
ENSG00000170469.11	SPATA24	202051	protein_coding	5	139396563	139404089	51.18	18.1009	0.91783	0.732816	1.25247	0.210398	0.582273
ENSG00000213860.4	RPL21P75	NA	processed_pseudogene	7	20002765	20003247	43.06	27.9423	-0.707178	0.564622	-1.25248	0.210395	0.582273
ENSG00000275202.1	NA	NA	NA	NA	NA	NA	NA	17.466	-0.894858	0.714451	-1.25251	0.210383	0.582273
ENSG00000171953.16	ATPAF2	91647	protein_coding	17	17977409	18039209	49.63	230.964	-0.27987	0.223488	-1.25228	0.210467	0.582353
ENSG00000087087.20	SRRT	51593	protein_coding	7	100875103	100888664	53.16	1260.67	-0.237202	0.189475	-1.25189	0.210609	0.582376
ENSG00000134363.12	FST	10468	protein_coding	5	53480626	53487134	44.98	4419.8	-0.670631	0.535609	-1.25209	0.210537	0.582376
ENSG00000150403.18	TMCO3	55002	protein_coding	13	113491021	113554590	48.37	3708.23	0.203259	0.162349	1.25199	0.210572	0.582376
ENSG00000233830.2	EIF4HP1	NA	processed_pseudogene	7	27458163	27458849	53.57	14.5453	-0.877807	0.701224	-1.25182	0.210635	0.582376
ENSG00000254635.6	WAC-AS1	NA	lncRNA	10	28519917	28533066	43.63	195.881	0.319273	0.255096	1.25158	0.210724	0.582509
ENSG00000101000.6	PROCR	10544	protein_coding	20	35172072	35216240	42.85	499.529	-0.418147	0.334199	-1.25119	0.210865	0.58279
ENSG00000125611.16	CHCHD5	84269	protein_coding	2	112584240	112589275	53.69	139.018	-0.31317	0.250345	-1.25095	0.210952	0.58292
ENSG00000011465.18	DCN	1634	protein_coding	12	91140484	91183217	34.9	63445.9	-0.928413	0.742241	-1.25082	0.210999	0.582927
ENSG00000101574.15	METTL4	64863	protein_coding	18	2537525	2571509	36.78	177.321	-0.304872	0.244037	-1.24928	0.211561	0.582927
ENSG00000101974.15	ATP11C	286410	protein_coding	X	139726346	139945276	39.51	1390.67	0.208354	0.166645	1.25028	0.211196	0.582927
ENSG00000120217.14	CD274	29126	protein_coding	9	5450503	5470566	38.15	924.786	-0.328299	0.262507	-1.25063	0.211071	0.582927
ENSG00000125458.7	NT5C	30833	protein_coding	17	75130225	75131757	65.43	303.341	-0.361992	0.289503	-1.25039	0.211156	0.582927
ENSG00000141698.17	NT5C3B	115024	protein_coding	17	41825057	41836260	48.91	502.393	-0.235925	0.188798	-1.24961	0.211441	0.582927
ENSG00000168003.19	SLC3A2	6520	protein_coding	11	62856004	62888880	48.31	2888.81	0.389905	0.312053	1.24948	0.211488	0.582927
ENSG00000173535.15	TNFRSF10C	8794	protein_coding	8	23102921	23117445	45.77	23.3283	1.22835	0.982878	1.24974	0.211393	0.582927
ENSG00000175567.11	UCP2	7351	protein_coding	11	73974061	73982843	52.54	225.574	-0.546797	0.437275	-1.25046	0.21113	0.582927
ENSG00000175826.12	CTDNEP1	23399	protein_coding	17	7243591	7252491	52.53	2083.12	-0.24907	0.199184	-1.25045	0.211134	0.582927
ENSG00000183049.14	CAMK1D	57118	protein_coding	10	12349547	12835545	45.61	204.311	0.457492	0.36623	1.24919	0.211595	0.582927
ENSG00000197461.13	PDGFA	5154	protein_coding	7	497258	520296	60.14	128.302	0.395824	0.316741	1.24968	0.211418	0.582927
ENSG00000197562.10	RAB40C	57799	protein_coding	16	589357	629272	56.81	421.71	-0.266602	0.213346	-1.24962	0.211438	0.582927
ENSG00000204256.14	BRD2	6046	protein_coding	6	32968594	32981505	51.52	2754.7	-0.181181	0.144973	-1.24976	0.211388	0.582927
ENSG00000227252.2	COPS8-DT	105373951	lncRNA	2	236910771	237085841	44.56	24.7081	0.645227	0.516182	1.25	0.2113	0.582927
ENSG00000243943.10	ZNF512	84450	protein_coding	2	27582969	27623217	41.21	500.947	-0.249971	0.200092	-1.24928	0.211562	0.582927
ENSG00000142208.18	AKT1	207	protein_coding	14	104769349	104795759	64.09	3823.43	-0.189249	0.15155	-1.24876	0.211754	0.583255
ENSG00000095564.15	BTAF1	9044	protein_coding	10	91923770	92031437	37.3	1367.55	0.283343	0.227035	1.24801	0.212027	0.583418
ENSG00000113140.11	SPARC	6678	protein_coding	5	151661096	151686975	47.82	69544.4	0.180197	0.144339	1.24843	0.211874	0.583418
ENSG00000113384.14	GOLPH3	64083	protein_coding	5	32124716	32174319	41.09	2247.19	-0.169131	0.135529	-1.24794	0.212054	0.583418
ENSG00000138459.9	SLC35A5	55032	protein_coding	3	112561709	112585579	38.43	667.085	0.263043	0.210772	1.248	0.212032	0.583418
ENSG00000145685.14	LHFPL2	10184	protein_coding	5	78485215	78770021	43.31	1024.21	-0.388767	0.311501	-1.24804	0.212016	0.583418
ENSG00000148688.14	RPP30	10556	protein_coding	10	90871952	90908553	37.86	221.073	-0.272527	0.218344	-1.24815	0.211975	0.583418
ENSG00000104824.18	HNRNPL	3191	protein_coding	19	38836370	38852347	53.74	3349.71	-0.214479	0.171903	-1.24768	0.212149	0.58357
ENSG00000087274.19	ADD1	118	protein_coding	4	2843844	2930076	44.84	7008.04	0.169938	0.136229	1.24745	0.212234	0.583584
ENSG00000265681.8	RPL17	6139	protein_coding	18	49488453	49492508	42.92	10493.4	-0.181795	0.145725	-1.24752	0.212208	0.583584
ENSG00000064490.14	RFXANK	8625	protein_coding	19	19192229	19201869	54.66	448.36	-0.278791	0.22351	-1.24733	0.212277	0.583592
ENSG00000151552.12	QDPR	5860	protein_coding	4	17460261	17512206	45.07	273.872	0.255875	0.205181	1.24707	0.212372	0.583742
ENSG00000116017.11	ARID3A	1820	protein_coding	19	925781	975939	58.94	1023.89	0.240363	0.192773	1.24687	0.212446	0.583836
ENSG00000102178.13	UBL4A	8266	protein_coding	X	154483717	154486615	60.68	688.812	-0.202888	0.162789	-1.24632	0.212646	0.584275
ENSG00000140876.11	NUDT7	283927	protein_coding	16	77722492	77742260	42.76	50.5501	-0.647183	0.519616	-1.2455	0.212947	0.584881
ENSG00000172428.11	COPS9	150678	protein_coding	2	240126563	240136807	54.66	337.277	-0.32297	0.259307	-1.24551	0.212945	0.584881
ENSG00000249673.9	NOP14-AS1	NA	lncRNA	4	2934876	2961738	50.56	140.088	-0.305402	0.245228	-1.24538	0.212993	0.584898
ENSG00000137312.15	FLOT1	10211	protein_coding	6	30727709	30742732	49.72	3350.98	-0.193179	0.155155	-1.24507	0.213106	0.585022
ENSG00000280303.2	ERICD	NA	lncRNA	8	140636281	140638283	52.92	16.5247	-0.818487	0.6574	-1.24504	0.213119	0.585022
ENSG00000204209.13	DAXX	1616	protein_coding	6	33318558	33323016	54.16	1670.82	-0.17905	0.143878	-1.24445	0.213333	0.585501
ENSG00000163479.14	SSR2	6746	protein_coding	1	156009048	156020951	46.99	3923.13	-0.168159	0.135147	-1.24427	0.213402	0.585567
ENSG00000232098.3	ZNF584-DT	NA	lncRNA	19	58404238	58408484	61.03	149.525	0.327598	0.263307	1.24417	0.213438	0.585567
ENSG00000126351.13	THRA	7067	protein_coding	17	40058290	40093867	54.9	984.166	-0.179608	0.144432	-1.24355	0.213664	0.585959
ENSG00000136271.11	DDX56	54606	protein_coding	7	44565804	44575051	53.51	698.328	-0.186583	0.15005	-1.24347	0.213694	0.585959
ENSG00000232300.1	FAM215B	NA	lncRNA	17	46558830	46562795	50.15	13.5545	0.8816	0.709054	1.24335	0.21374	0.585959
ENSG00000287263.3	NA	NA	NA	NA	NA	NA	NA	291.897	0.253039	0.203515	1.24334	0.213742	0.585959
ENSG00000164244.21	PRRC1	133619	protein_coding	5	127517617	127555085	36.28	2080.96	0.184861	0.148713	1.24307	0.21384	0.58612
ENSG00000185551.15	NR2F2	7026	protein_coding	15	96325938	96340263	48.74	3325.21	-0.266202	0.214187	-1.24285	0.213924	0.586239
ENSG00000134910.14	STT3A	3703	protein_coding	11	125591712	125625215	41.03	5010.44	0.168541	0.135623	1.24272	0.213972	0.586261
ENSG00000243716.12	NPIPB5	100132247	protein_coding	16	22479121	22536540	43.89	405.886	0.234422	0.188662	1.24255	0.214034	0.586318
ENSG00000132361.18	CLUH	23277	protein_coding	17	2689386	2712663	62.54	826.207	-0.263039	0.211747	-1.24223	0.214152	0.586421
ENSG00000270629.7	NBPF14	25832	protein_coding	1	148531385	148679742	41.33	474.244	0.2637	0.212273	1.24227	0.214138	0.586421
ENSG00000104880.19	ARHGEF18	23370	protein_coding	19	7348937	7472485	51.25	1314.44	0.185307	0.149245	1.24163	0.214374	0.586704
ENSG00000131446.17	MGAT1	4245	protein_coding	5	180784780	180815652	50.9	7718.79	0.23993	0.193206	1.24183	0.214298	0.586704
ENSG00000172006.12	ZNF554	115196	protein_coding	19	2819868	2836735	50.78	58.6622	-0.449174	0.361764	-1.24162	0.214376	0.586704
ENSG00000142684.9	ZNF593	51042	protein_coding	1	26169908	26170873	62.53	192.639	-0.352963	0.284333	-1.24137	0.214468	0.586845
ENSG00000291214.1	NA	NA	NA	NA	NA	NA	NA	145.486	0.336778	0.271365	1.24105	0.214586	0.587059
ENSG00000067704.10	IARS2	55699	protein_coding	1	220094132	220148041	39.19	2553.35	0.171192	0.138082	1.23979	0.215055	0.587137
ENSG00000072042.13	RDH11	51109	protein_coding	14	67676800	67695793	42.62	1256.4	0.209818	0.169141	1.24049	0.214795	0.587137
ENSG00000110958.16	PTGES3	10728	protein_coding	12	56663341	56688408	44.13	3482.35	-0.163319	0.13171	-1.23999	0.214979	0.587137
ENSG00000114942.14	EEF1B2	1933	protein_coding	2	206159585	206162928	45.25	4377.92	-0.167394	0.134907	-1.24081	0.214676	0.587137
ENSG00000124160.12	NCOA5	57727	protein_coding	20	46060991	46089962	41.79	423.259	-0.2589	0.208702	-1.24053	0.21478	0.587137
ENSG00000132155.14	RAF1	5894	protein_coding	3	12582101	12664201	42.68	3444.4	0.23886	0.192664	1.23978	0.215058	0.587137
ENSG00000135070.15	ISCA1	81689	protein_coding	9	86264546	86283102	41.36	379.157	-0.225695	0.182077	-1.23956	0.215139	0.587137
ENSG00000153339.15	TRAPPC8	22878	protein_coding	18	31829197	31953136	38.41	874.591	0.207412	0.167309	1.23969	0.21509	0.587137
ENSG00000188647.13	PTAR1	375743	protein_coding	9	69709522	69760011	36.07	1382.12	0.21719	0.175095	1.24041	0.214823	0.587137
ENSG00000203993.7	ARRDC1-AS1	85026	lncRNA	9	137615326	137618906	56.77	161.534	0.321288	0.259184	1.23961	0.215118	0.587137
ENSG00000234546.5	LNCTAM34A	NA	lncRNA	1	9181588	9198023	51.85	41.1617	0.590146	0.475889	1.24009	0.214941	0.587137
ENSG00000243137.8	PSG4	5672	protein_coding	19	43192702	43207299	47.18	2171.7	1.04763	0.844892	1.23996	0.214992	0.587137
ENSG00000279364.1	NA	NA	NA	NA	NA	NA	NA	86.5654	-0.419259	0.338057	-1.2402	0.214901	0.587137
ENSG00000106460.20	TMEM106B	54664	protein_coding	7	12211270	12243367	34.58	1220.04	0.254212	0.205169	1.23904	0.215332	0.587226
ENSG00000125841.13	NRSN2	80023	protein_coding	20	346782	359660	51.94	1044.86	0.181832	0.146752	1.23904	0.21533	0.587226
ENSG00000174306.22	ZHX3	23051	protein_coding	20	41178448	41317731	41.15	1955.56	0.260528	0.210252	1.23912	0.215301	0.587226
ENSG00000257621.9	PSMA3-AS1	379025	lncRNA	14	58265365	58298641	38.83	249.482	0.351716	0.283805	1.23929	0.215239	0.587226
ENSG00000038382.23	TRIO	7204	protein_coding	5	14143342	14532128	43.38	14741.6	0.165707	0.133782	1.23864	0.215481	0.587411
ENSG00000123737.13	EXOSC9	5393	protein_coding	4	121801318	121817021	37.71	387.773	-0.260697	0.210462	-1.23869	0.21546	0.587411
ENSG00000183621.15	ZNF438	220929	protein_coding	10	30820207	31031937	39.39	102.794	-0.355683	0.287188	-1.2385	0.21553	0.587434
ENSG00000112033.14	PPARD	5467	protein_coding	6	35342558	35428191	49.53	2146.79	0.225136	0.18181	1.23831	0.215602	0.587453
ENSG00000159140.23	SON	6651	protein_coding	21	33543038	33577481	38.69	5137.27	0.168439	0.136028	1.23827	0.215617	0.587453
ENSG00000086102.19	NFX1	4799	protein_coding	9	33290512	33371157	42.57	841.636	0.235374	0.190124	1.238	0.215715	0.587472
ENSG00000165572.8	KBTBD6	89890	protein_coding	13	41127569	41132802	43.14	679.745	-0.298416	0.241057	-1.23795	0.215736	0.587472
ENSG00000267530.5	LINC01836	NA	lncRNA	19	782119	787548	51.75	16.1657	0.778371	0.628773	1.23792	0.215745	0.587472
ENSG00000054116.12	TRAPPC3	27095	protein_coding	1	36136570	36156053	49.8	779.36	0.209708	0.169497	1.23724	0.215999	0.5876
ENSG00000065485.20	PDIA5	10954	protein_coding	3	123067025	123225227	45.22	788.775	0.200567	0.162097	1.23733	0.215965	0.5876
ENSG00000159346.13	ADIPOR1	51094	protein_coding	1	202940826	202958572	44.28	1704.49	0.259418	0.209705	1.23706	0.216065	0.5876
ENSG00000171533.12	MAP6	4135	protein_coding	11	75586918	75669038	44.54	72.4689	0.521083	0.421236	1.23703	0.216075	0.5876
ENSG00000183044.12	ABAT	18	protein_coding	16	8674596	8784575	47.34	104.028	0.392029	0.316833	1.23733	0.215963	0.5876
ENSG00000188372.15	ZP3	7784	protein_coding	7	76397518	76442071	50.47	41.3652	-0.511555	0.413388	-1.23747	0.215914	0.5876
ENSG00000272831.2	NA	NA	NA	NA	NA	NA	NA	62.3729	-0.46512	0.375905	-1.23734	0.215962	0.5876
ENSG00000136213.10	CHST12	55501	protein_coding	7	2403588	2448484	50.36	472.507	-0.2553	0.206459	-1.23656	0.216249	0.587712
ENSG00000137161.18	CNPY3	10695	protein_coding	6	42929480	42939294	50.28	574.898	0.246667	0.199458	1.23668	0.216204	0.587712
ENSG00000137338.6	PGBD1	84547	protein_coding	6	28281572	28302549	39.87	149.571	-0.304568	0.246317	-1.23649	0.216277	0.587712
ENSG00000175582.20	RAB6A	5870	protein_coding	11	73675638	73761137	41.4	3298.59	-0.173431	0.140229	-1.23677	0.216173	0.587712
ENSG00000167333.13	TRIM68	55128	protein_coding	11	4598672	4608231	46.45	243.377	-0.279745	0.226379	-1.23574	0.216556	0.588361
ENSG00000133612.19	AGAP3	116988	protein_coding	7	151085831	151144436	57.73	1495.43	-0.180674	0.146266	-1.23524	0.21674	0.58875
ENSG00000090020.11	SLC9A1	6548	protein_coding	1	27098809	27166981	51.7	1116.47	0.19096	0.154653	1.23476	0.216919	0.589128
ENSG00000131773.15	KHDRBS3	10656	protein_coding	8	135457456	135656722	38.22	149.25	-0.430299	0.348544	-1.23456	0.216994	0.589136
ENSG00000257913.4	DDN-AS1	105369758	lncRNA	12	48998367	49019243	47.46	17.2388	-0.841819	0.681891	-1.23454	0.217003	0.589136
ENSG00000083093.11	PALB2	79728	protein_coding	16	23603160	23641321	43.55	157.644	-0.327585	0.265435	-1.23415	0.217148	0.589361
ENSG00000104129.10	DNAJC17	55192	protein_coding	15	40765161	40807478	50.2	160.117	-0.322414	0.261381	-1.2335	0.21739	0.589361
ENSG00000116030.17	SUMO1	7341	protein_coding	2	202206182	202238599	41.66	1672.02	0.201597	0.1634	1.23377	0.21729	0.589361
ENSG00000135828.11	RNASEL	6041	protein_coding	1	182573634	182589256	41.52	186.559	0.293335	0.237812	1.23347	0.217399	0.589361
ENSG00000136811.17	ODF2	4957	protein_coding	9	128455186	128501292	49.1	691.029	-0.202912	0.164513	-1.23341	0.217424	0.589361
ENSG00000169660.17	HEXD	284004	protein_coding	17	82418318	82442645	55.13	106.28	-0.383121	0.310638	-1.23334	0.21745	0.589361
ENSG00000184009.13	ACTG1	71	protein_coding	17	81509413	81523847	60.66	99413	-0.227039	0.183972	-1.23409	0.217168	0.589361
ENSG00000264558.1	NA	NA	NA	NA	NA	NA	NA	30.5612	0.795419	0.644647	1.23388	0.217246	0.589361
ENSG00000290046.1	NA	NA	NA	NA	NA	NA	NA	9.67361	1.29707	1.05153	1.23351	0.217384	0.589361
ENSG00000196154.12	S100A4	6275	protein_coding	1	153543613	153550136	56.3	290.1	0.972952	0.789052	1.23307	0.217551	0.589526
ENSG00000159208.16	CIART	148523	protein_coding	1	150282543	150287093	47.53	63.2444	0.502055	0.407351	1.23249	0.217766	0.589998
ENSG00000159692.17	CTBP1	1487	protein_coding	4	1211445	1250333	61	3065.49	-0.183405	0.148826	-1.23234	0.21782	0.590035
ENSG00000159147.18	DONSON	29980	protein_coding	21	33559542	33588706	37.85	301.686	-0.316919	0.257191	-1.23223	0.217863	0.590039
ENSG00000151657.12	KIN	22944	protein_coding	10	7750962	7787993	39.94	234.312	0.25531	0.207251	1.23189	0.217992	0.590279
ENSG00000099364.18	FBXL19	54620	protein_coding	16	30923055	30948783	55.33	672.056	-0.277182	0.225316	-1.2302	0.218624	0.590724
ENSG00000124116.19	WFDC3	140686	protein_coding	20	45747944	45791932	45.6	66.9553	0.644743	0.523768	1.23097	0.218334	0.590724
ENSG00000130311.11	DDA1	79016	protein_coding	19	17309518	17323298	56.16	1136.75	0.278139	0.225947	1.231	0.218325	0.590724
ENSG00000133818.14	RRAS2	22800	protein_coding	11	14277922	14364506	39.24	1513.02	0.217887	0.177123	1.23015	0.218642	0.590724
ENSG00000137145.21	DENND4C	55667	protein_coding	9	19230435	19374281	38.71	1003.51	0.21945	0.178318	1.23067	0.218447	0.590724
ENSG00000152465.18	NMT2	9397	protein_coding	10	15102584	15168693	43.09	744.47	0.341189	0.27734	1.23022	0.218615	0.590724
ENSG00000214960.11	CRPPA	729920	protein_coding	7	16087525	16502504	36.76	39.6292	-0.506527	0.411618	-1.23057	0.218482	0.590724
ENSG00000227827.3	PKD1P2	NA	transcribed_unprocessed_pseudogene	16	16356224	16377507	64.57	326.711	-0.22328	0.181447	-1.23055	0.218492	0.590724
ENSG00000289688.1	NA	NA	NA	NA	NA	NA	NA	27.7675	0.782582	0.635693	1.23107	0.218297	0.590724
ENSG00000290763.1	NA	NA	NA	NA	NA	NA	NA	129.592	-0.384048	0.312173	-1.23024	0.218607	0.590724
ENSG00000291069.1	BMS1P1	399761	lncRNA	10	46786674	46815125	41.42	17.1019	1.09547	0.890335	1.2304	0.218546	0.590724
ENSG00000291272.1	NA	NA	NA	NA	NA	NA	NA	134.783	0.312349	0.25368	1.23127	0.218221	0.590724
ENSG00000124786.12	SLC35B3	51000	protein_coding	6	8411435	8435561	34.78	522.649	0.235762	0.191686	1.22994	0.218721	0.590782
ENSG00000174132.9	FAM174A	345757	protein_coding	5	100535338	100586741	35.59	253.885	0.250575	0.203754	1.22979	0.218774	0.590782
ENSG00000226950.8	DANCR	57291	lncRNA	4	52712325	52723623	45.54	312.922	-0.314028	0.255374	-1.22968	0.218817	0.590782
ENSG00000288596.2	C8orf44	56260	lncRNA	8	66667475	66685564	40.87	12.2392	0.893046	0.726258	1.22965	0.218826	0.590782
ENSG00000166747.13	AP1G1	164	protein_coding	16	71729000	71809201	40.73	2004.8	0.18977	0.154366	1.22935	0.218941	0.590983
ENSG00000156639.12	ZFAND3	60685	protein_coding	6	37819727	38154624	39.2	2432.38	0.180185	0.146626	1.22888	0.219117	0.591129
ENSG00000180329.14	CCDC43	124808	protein_coding	17	44673069	44689779	39.85	345.52	0.248365	0.202092	1.22897	0.219084	0.591129
ENSG00000278224.7	PRICKLE4	29964	protein_coding	6	41780782	41787452	55.24	24.8258	0.720901	0.58657	1.22901	0.219067	0.591129
ENSG00000271361.1	HTATSF1P2	NA	processed_pseudogene	6	3023142	3023772	49.76	17.3563	0.825924	0.672182	1.22872	0.219176	0.59118
ENSG00000157259.8	GATAD1	57798	protein_coding	7	92447482	92460075	41.76	842.459	0.218632	0.177976	1.22844	0.219283	0.591358
ENSG00000108588.15	CCDC47	57003	protein_coding	17	63745255	63776351	42.02	1607.98	0.214378	0.174546	1.2282	0.219371	0.591484
ENSG00000144355.15	DLX1	1745	protein_coding	2	172084740	172089677	55.73	34.4365	0.875142	0.712681	1.22796	0.219463	0.591625
ENSG00000133393.13	CEP20	123811	protein_coding	16	15865719	15888625	41.69	837.846	-0.203553	0.165873	-1.22716	0.219761	0.591971
ENSG00000168264.11	IRF2BP2	359948	protein_coding	1	234602300	234610178	48.01	1838.76	-0.232899	0.189801	-1.22707	0.219795	0.591971
ENSG00000182218.10	HHIPL1	84439	protein_coding	14	99645129	99680569	54.84	126.371	-0.450203	0.36686	-1.22718	0.219755	0.591971
ENSG00000183597.16	TANGO2	128989	protein_coding	22	20017014	20067164	54.68	371.222	0.25077	0.204335	1.22725	0.219728	0.591971
ENSG00000279611.1	NA	NA	NA	NA	NA	NA	NA	21.1345	-0.752995	0.613648	-1.22708	0.219792	0.591971
ENSG00000104299.15	INTS9	55756	protein_coding	8	28767661	28890242	42.01	194.918	-0.285399	0.23266	-1.22668	0.219944	0.592262
ENSG00000023516.9	AKAP11	11215	protein_coding	13	42272152	42323261	36.45	1463.58	0.223737	0.182426	1.22645	0.220028	0.59238
ENSG00000229320.3	KRT8P12	NA	transcribed_processed_pseudogene	3	160567852	160569248	56.41	18.5926	-0.964225	0.786704	-1.22565	0.22033	0.593083
ENSG00000241014.2	GPR199P	NA	transcribed_unitary_pseudogene	1	34976470	34977395	71.38	12.4358	-1.51118	1.23309	-1.22552	0.220379	0.593105
ENSG00000102053.13	ZC3H12B	340554	protein_coding	X	65034788	65507887	38.22	21.8249	0.88572	0.722931	1.22518	0.220508	0.593233
ENSG00000167081.18	PBX3	5090	protein_coding	9	125747345	125967377	37.29	322.047	-0.285507	0.233013	-1.22528	0.220468	0.593233
ENSG00000124134.9	KCNS1	3787	protein_coding	20	45091214	45101127	51.72	185.974	-0.363195	0.296497	-1.22496	0.220592	0.59324
ENSG00000129691.16	ASH2L	9070	protein_coding	8	38105493	38144076	42.86	675.263	-0.208506	0.170205	-1.22503	0.220565	0.59324
ENSG00000118200.15	CAMSAP2	23271	protein_coding	1	200738893	200860707	37.86	1448.49	0.193507	0.157985	1.22484	0.220634	0.593245
ENSG00000014914.21	MTMR11	10903	protein_coding	1	149928651	149936879	49.97	320.594	-0.323224	0.264005	-1.22431	0.220835	0.593447
ENSG00000113916.18	BCL6	604	protein_coding	3	187721377	187745725	47.68	615.584	0.317148	0.259063	1.22421	0.220873	0.593447
ENSG00000116685.16	KIAA2013	90231	protein_coding	1	11919591	11926428	55.79	2453.89	-0.193705	0.158211	-1.22435	0.220822	0.593447
ENSG00000214029.6	ZNF891	101060200	protein_coding	12	133104779	133130274	39.26	55.164	-0.494348	0.40372	-1.22448	0.220771	0.593447
ENSG00000073060.17	SCARB1	949	protein_coding	12	124776856	124882668	51.45	694.523	0.316449	0.258585	1.22377	0.221039	0.593474
ENSG00000084072.17	PPIE	10450	protein_coding	1	39692182	39763914	45.04	589.293	-0.200669	0.164007	-1.22354	0.221125	0.593474
ENSG00000100425.19	BRD1	23774	protein_coding	22	49773278	49827873	54.21	848.538	-0.175839	0.143667	-1.22394	0.220975	0.593474
ENSG00000103485.19	QPRT	23475	protein_coding	16	29663279	29698699	51.63	369.458	-0.392087	0.320567	-1.22311	0.22129	0.593474
ENSG00000156928.5	MALSU1	115416	protein_coding	7	23298739	23311729	41.44	523.175	0.198853	0.162569	1.22319	0.221258	0.593474
ENSG00000159200.18	RCAN1	1827	protein_coding	21	34513142	34615113	44.23	1596.09	-0.196435	0.160535	-1.22363	0.221093	0.593474
ENSG00000198799.12	LRIG2	9860	protein_coding	1	113073198	113132260	41.19	295.623	0.264039	0.215839	1.22332	0.221211	0.593474
ENSG00000198837.10	DENND4B	9909	protein_coding	1	153929501	153946718	56.5	839.007	-0.184005	0.150402	-1.22342	0.221169	0.593474
ENSG00000230438.9	SERPINB9P1	NA	lncRNA	6	2851230	2886183	45.69	14.2475	0.95554	0.781025	1.22344	0.221162	0.593474
ENSG00000253738.3	OTUD6B-AS1	NA	lncRNA	8	91059318	91070583	35.85	334.694	0.242201	0.197935	1.22364	0.221088	0.593474
ENSG00000124789.12	NUP153	9972	protein_coding	6	17615035	17706925	40.21	1419.74	-0.226607	0.185335	-1.22268	0.221449	0.593634
ENSG00000172661.20	WASHC2C	253725	protein_coding	10	45727200	45792964	42.53	1043.81	0.196074	0.160379	1.22257	0.221494	0.593634
ENSG00000184838.15	PRR16	51334	protein_coding	5	120464300	120687332	35.5	521.089	-0.23424	0.191599	-1.22255	0.221499	0.593634
ENSG00000233901.8	LINC01503	100506119	lncRNA	9	129320968	129359549	54.69	35.5179	0.628231	0.513883	1.22252	0.221512	0.593634
ENSG00000253368.4	TRNP1	388610	protein_coding	1	26993692	27001912	55.43	1684.92	0.345889	0.282958	1.2224	0.221555	0.593639
ENSG00000169251.13	NMD3	51068	protein_coding	3	161104696	161253532	37.99	1458.82	0.187987	0.153841	1.22196	0.221723	0.59398
ENSG00000049192.15	ADAMTS6	11174	protein_coding	5	65148738	65481920	35.91	1151.47	-0.193983	0.158803	-1.22153	0.221885	0.594011
ENSG00000061794.13	MRPS35	60488	protein_coding	12	27710822	27756295	38.61	576.154	-0.192393	0.157506	-1.2215	0.221898	0.594011
ENSG00000159556.10	ISL2	64843	protein_coding	15	76336773	76342475	59.44	34.1442	-0.755172	0.618071	-1.22182	0.221776	0.594011
ENSG00000184343.11	SRPK3	26576	protein_coding	X	153776412	153785732	64.63	12.5912	0.970452	0.794388	1.22163	0.221846	0.594011
ENSG00000135473.16	PAN2	9924	protein_coding	12	56316223	56334053	47.67	304.2	0.277185	0.227005	1.22105	0.222067	0.594356
ENSG00000125430.9	HS3ST3B1	9953	protein_coding	17	14301081	14349404	46	1001.26	0.198315	0.162438	1.22087	0.222136	0.594361
ENSG00000143776.20	CDC42BPA	8476	protein_coding	1	226989865	227318492	36.66	2106.77	0.167554	0.137246	1.22083	0.222151	0.594361
ENSG00000198858.10	R3HDM4	91300	protein_coding	19	896503	913245	58.93	987.187	-0.216262	0.177174	-1.22062	0.222229	0.594461
ENSG00000168556.7	ING2	3622	protein_coding	4	183505058	183512429	44.45	190.109	-0.311287	0.255139	-1.22007	0.222439	0.594805
ENSG00000203705.11	TATDN3	128387	protein_coding	1	212791828	212816830	40.56	114.779	0.342858	0.280997	1.22015	0.222409	0.594805
ENSG00000174684.7	B4GAT1	11041	protein_coding	11	66345374	66347629	56.78	864.396	0.188296	0.154352	1.21991	0.222499	0.594855
ENSG00000205581.11	HMGN1	3150	protein_coding	21	39342315	39349647	42.26	3290.74	0.198936	0.163171	1.21919	0.222773	0.595368
ENSG00000235652.11	EPM2A-DT	NA	lncRNA	6	145799409	145911493	36.86	75.4489	0.429997	0.352672	1.21925	0.222748	0.595368
ENSG00000172901.21	LVRN	206338	protein_coding	5	115962454	116027619	37.71	18.1488	-0.852164	0.699063	-1.21901	0.222841	0.595441
ENSG00000169992.10	NLGN2	57555	protein_coding	17	7404874	7419860	59.54	2334.09	-0.165914	0.136148	-1.21863	0.222985	0.595718
ENSG00000005893.16	LAMP2	3920	protein_coding	X	120426148	120469365	38.61	3492.39	0.180333	0.148086	1.21776	0.223317	0.596405
ENSG00000142528.16	ZNF473	25888	protein_coding	19	50025714	50053414	48.48	109.074	-0.373544	0.306753	-1.21774	0.223324	0.596405
ENSG00000146425.11	DYNLT1	6993	protein_coding	6	158636474	158644743	45.31	1085.81	-0.200968	0.165065	-1.21751	0.223412	0.59653
ENSG00000119636.16	BBOF1	80127	protein_coding	14	74019349	74082863	43.01	58.2838	0.464747	0.382107	1.21627	0.22388	0.596687
ENSG00000122783.17	CYREN	78996	protein_coding	7	135092363	135170795	40.03	346.055	-0.249376	0.204936	-1.21685	0.223661	0.596687
ENSG00000130748.7	TMEM160	54958	protein_coding	19	47045909	47048624	61.56	190.616	-0.388589	0.319238	-1.21724	0.223514	0.596687
ENSG00000132405.19	TBC1D14	57533	protein_coding	4	6909242	7033118	49.5	1289.44	0.19997	0.164412	1.21628	0.223879	0.596687
ENSG00000163661.4	PTX3	5806	protein_coding	3	157436850	157443633	42.7	2822.69	0.288458	0.237037	1.21693	0.22363	0.596687
ENSG00000168538.16	TRAPPC11	60684	protein_coding	4	183659267	183713594	38.51	837.199	0.227756	0.187246	1.21635	0.223853	0.596687
ENSG00000183826.18	BTBD9	114781	protein_coding	6	38168451	38640148	40.63	455.59	0.216579	0.178043	1.21644	0.223816	0.596687
ENSG00000185129.8	PURA	5813	protein_coding	5	140107777	140125619	41.49	731.197	0.212253	0.17446	1.21662	0.223747	0.596687
ENSG00000187049.11	TMEM216	51259	protein_coding	11	61392393	61398866	48.18	88.4407	-0.343653	0.282479	-1.21656	0.223771	0.596687
ENSG00000224186.8	PITX1-AS1	100996485	lncRNA	5	135033280	135358219	47.57	110.113	0.430882	0.354226	1.21641	0.22383	0.596687
ENSG00000162408.11	NOL9	79707	protein_coding	1	6521347	6554513	47.77	289.317	-0.29281	0.240814	-1.21592	0.224016	0.596857
ENSG00000175354.20	PTPN2	5771	protein_coding	18	12785478	12929643	42.19	342.191	0.279965	0.230255	1.21589	0.224026	0.596857
ENSG00000121210.16	TMEM131L	23240	protein_coding	4	153466346	153636711	41.78	209.568	-0.301204	0.247749	-1.21576	0.224076	0.59688
ENSG00000187778.14	MCRS1	10445	protein_coding	12	49556544	49568145	55.11	739.536	-0.208791	0.171771	-1.21552	0.224167	0.597013
ENSG00000141560.15	FN3KRP	79672	protein_coding	17	82716706	82730328	53.21	390.335	-0.270364	0.222499	-1.21512	0.22432	0.597306
ENSG00000143390.18	RFX5	5993	protein_coding	1	151340640	151347326	49.71	498.033	0.290185	0.238832	1.21502	0.224359	0.597306
ENSG00000075234.17	TTC38	55020	protein_coding	22	46267961	46294008	54.16	793.634	-0.21903	0.180341	-1.21453	0.224545	0.597493
ENSG00000129680.16	MAP7D3	79649	protein_coding	X	136213220	136256482	40.66	515.106	0.241669	0.198958	1.21467	0.22449	0.597493
ENSG00000162813.18	BPNT1	10380	protein_coding	1	220057482	220090462	40.42	426.085	-0.209511	0.172513	-1.21447	0.22457	0.597493
ENSG00000204934.10	ATP6V0E2-AS1	401431	lncRNA	7	149867694	149880610	53.74	17.0387	0.905098	0.745302	1.21441	0.224593	0.597493
ENSG00000113838.13	TBCCD1	55171	protein_coding	3	186546067	186570543	40.73	209.521	-0.253936	0.209166	-1.21404	0.224733	0.597756
ENSG00000103343.13	ZNF174	7727	protein_coding	16	3401215	3409364	46.54	145.286	-0.291059	0.239861	-1.21345	0.224958	0.598247
ENSG00000132793.12	LPIN3	64900	protein_coding	20	41340821	41360582	55.15	146.066	-0.318515	0.26253	-1.21325	0.225033	0.598311
ENSG00000229771.2	NA	NA	NA	NA	NA	NA	NA	10.2637	-1.06055	0.874194	-1.21317	0.225065	0.598311
ENSG00000126950.8	TMEM35A	59353	protein_coding	X	101078879	101096367	44.15	237.321	-0.296613	0.244569	-1.2128	0.225207	0.59858
ENSG00000101844.18	ATG4A	115201	protein_coding	X	108091668	108154671	39.97	185.403	0.315707	0.26039	1.21244	0.225344	0.598827
ENSG00000170876.8	TMEM43	79188	protein_coding	3	14125015	14143680	52.71	3138.85	0.16551	0.136524	1.21231	0.225393	0.598827
ENSG00000258701.1	VESTAR	196872	lncRNA	14	104821201	104823718	59.13	13.9561	-0.852447	0.703204	-1.21223	0.225423	0.598827
ENSG00000175087.10	PDIK1L	149420	protein_coding	1	26111165	26125555	43.08	56.341	-0.437115	0.360687	-1.2119	0.225552	0.59906
ENSG00000204301.6	NOTCH4	4855	protein_coding	6	32194843	32224067	51.81	12.2099	-1.26392	1.04307	-1.21173	0.225617	0.599122
ENSG00000176531.11	PHLDB3	653583	protein_coding	19	43474341	43504935	50.68	116.772	0.401423	0.33134	1.21151	0.225699	0.599232
ENSG00000035403.18	VCL	7414	protein_coding	10	73995193	74121363	41.45	14823.3	0.178653	0.14758	1.21055	0.226068	0.599338
ENSG00000100360.15	IFT27	11020	protein_coding	22	36758202	36776256	51.18	249.999	-0.275336	0.227437	-1.2106	0.226048	0.599338
ENSG00000123595.8	RAB9A	9367	protein_coding	X	13689128	13710504	41.6	407.286	0.210589	0.173878	1.21113	0.225846	0.599338
ENSG00000126254.12	RBM42	79171	protein_coding	19	35629030	35637686	53.79	1337.16	-0.249873	0.206352	-1.21091	0.225931	0.599338
ENSG00000130962.18	PRRG1	5638	protein_coding	X	37349309	37492702	39.13	927.817	0.327556	0.27056	1.21066	0.226027	0.599338
ENSG00000150471.17	ADGRL3	23284	protein_coding	4	61200326	62078335	35.29	125.392	-1.29952	1.07345	-1.21061	0.226046	0.599338
ENSG00000153814.13	JAZF1	221895	protein_coding	7	27830573	28180795	41.44	1370.39	0.186334	0.153839	1.21123	0.225806	0.599338
ENSG00000167986.15	DDB1	1642	protein_coding	11	61299451	61342596	47.67	6347.3	0.178184	0.147132	1.21105	0.225876	0.599338
ENSG00000158023.10	CFAP251	144406	protein_coding	12	121918592	122003927	46.46	422.55	0.343937	0.284151	1.2104	0.226125	0.59938
ENSG00000172456.18	FGGY	55277	protein_coding	1	59296638	59810647	40.3	74.6709	0.46193	0.381871	1.20965	0.226414	0.600036
ENSG00000105085.11	MED26	9441	protein_coding	19	16574907	16629062	52.52	176.62	-0.381726	0.315652	-1.20933	0.226538	0.600255
ENSG00000069943.10	PIGB	9488	protein_coding	15	55318960	55355648	39.99	194.387	0.310467	0.256864	1.20868	0.226785	0.600801
ENSG00000124587.14	PEX6	5190	protein_coding	6	42963865	42979181	51.99	1010.72	-0.266852	0.220868	-1.2082	0.226972	0.600968
ENSG00000155324.10	GRAMD2B	65983	protein_coding	5	126360132	126496494	38.95	389.414	0.39471	0.326639	1.2084	0.226895	0.600968
ENSG00000237424.1	FOXD2-AS1	84793	lncRNA	1	47432133	47434641	58.67	20.2452	-0.808976	0.669556	-1.20823	0.226959	0.600968
ENSG00000182774.13	RPS17	6218	protein_coding	15	82536750	82540459	49.43	7920.75	0.171768	0.142185	1.20806	0.227024	0.600997
ENSG00000146409.12	SLC18B1	116843	protein_coding	6	132769370	132813339	39.67	85.4891	-0.685821	0.567759	-1.20794	0.227069	0.601006
ENSG00000100764.14	PSMC1	5700	protein_coding	14	90256527	90275429	44.78	1848.73	0.16109	0.133447	1.20715	0.227376	0.601054
ENSG00000135272.13	MDFIC	29969	protein_coding	7	114922094	115019917	36.78	1351.7	-0.191133	0.158299	-1.20742	0.22727	0.601054
ENSG00000156587.16	UBE2L6	9246	protein_coding	11	57551656	57568284	48.66	994.305	0.180148	0.149194	1.20747	0.227252	0.601054
ENSG00000166578.10	IQCD	115811	protein_coding	12	113195441	113221094	47.7	10.0124	-0.949215	0.786202	-1.20734	0.2273	0.601054
ENSG00000174007.9	CEP19	84984	protein_coding	3	196706277	196712250	42.12	49.4479	0.571652	0.473556	1.20715	0.227375	0.601054
ENSG00000184908.20	CLCNKB	1188	protein_coding	1	16040252	16057311	59.04	8.20856	-1.25305	1.03789	-1.20731	0.227314	0.601054
ENSG00000203780.12	FANK1	92565	protein_coding	10	125896564	126009592	41.48	54.6884	0.566356	0.469136	1.20723	0.227343	0.601054
ENSG00000114744.9	COMMD2	51122	protein_coding	3	149738472	149752495	37.9	550.563	-0.191166	0.158408	-1.2068	0.22751	0.601276
ENSG00000149809.17	TM7SF2	7108	protein_coding	11	65111845	65116384	60.18	101.16	0.400698	0.332057	1.20671	0.227542	0.601276
ENSG00000115365.13	LANCL1	10314	protein_coding	2	210427131	210477652	38.19	1348.29	0.182016	0.150853	1.20658	0.227595	0.601308
ENSG00000129911.9	KLF16	83855	protein_coding	19	1852399	1863579	65.43	518.011	-0.339836	0.28191	-1.20548	0.228019	0.602099
ENSG00000196968.11	FUT11	170384	protein_coding	10	73772276	73780251	47.53	907.137	-0.200514	0.16633	-1.20552	0.228001	0.602099
ENSG00000211460.12	TSN	7247	protein_coding	2	121737103	121767853	44	996.837	-0.180966	0.150094	-1.20569	0.227939	0.602099
ENSG00000079459.13	FDFT1	2222	protein_coding	8	11795573	11839395	44.38	1590.92	0.209959	0.174227	1.20509	0.228168	0.602273
ENSG00000169375.17	SIN3A	25942	protein_coding	15	75369379	75455842	44.13	990.585	-0.178006	0.147706	-1.20514	0.228151	0.602273
ENSG00000173156.7	RHOD	29984	protein_coding	11	67056847	67072017	55.57	126.216	-0.562316	0.466952	-1.20423	0.228502	0.603046
ENSG00000067182.9	TNFRSF1A	7132	protein_coding	12	6328757	6342114	54.08	3802.22	0.155991	0.129567	1.20394	0.228613	0.603125
ENSG00000148950.11	IMMP1L	196294	protein_coding	11	31432401	31509645	34.91	20.4506	-0.800498	0.664901	-1.20394	0.228615	0.603125
ENSG00000170832.13	USP32	84669	protein_coding	17	60177327	60422470	40.15	1784.87	0.172386	0.143206	1.20376	0.228682	0.603193
ENSG00000187955.13	COL14A1	7373	protein_coding	8	120059780	120373573	38.77	1913.28	-1.33274	1.10731	-1.20358	0.228751	0.603265
ENSG00000122592.8	HOXA7	3204	protein_coding	7	27153716	27157936	56.62	41.0277	-0.607123	0.504728	-1.20287	0.229027	0.603532
ENSG00000162129.15	CLPB	81570	protein_coding	11	72285495	72434680	45.77	350.491	-0.239717	0.199291	-1.20285	0.229034	0.603532
ENSG00000167460.17	TPM4	7171	protein_coding	19	16067021	16103005	50.92	48232.5	-0.150277	0.124898	-1.2032	0.2289	0.603532
ENSG00000196284.17	SUPT3H	8464	protein_coding	6	44809317	45377953	36.3	98.3633	-0.391153	0.325173	-1.20291	0.229012	0.603532
ENSG00000248932.8	COPB2-DT	100507291	lncRNA	3	139389705	139782699	42.33	24.1969	-0.641273	0.533156	-1.20279	0.229059	0.603532
ENSG00000169895.6	SYAP1	94056	protein_coding	X	16719612	16765340	43.75	2002.45	0.179555	0.149376	1.20203	0.229351	0.604192
ENSG00000185869.15	ZNF829	374899	protein_coding	19	36888124	36916291	39.33	56.9349	-0.466924	0.388533	-1.20176	0.229456	0.60425
ENSG00000247626.5	MARS2	92935	protein_coding	2	197705369	197708395	48.36	71.6065	-0.419838	0.349335	-1.20182	0.229432	0.60425
ENSG00000100865.15	CINP	51550	protein_coding	14	102341102	102362916	46.49	340.802	0.271722	0.226125	1.20165	0.229501	0.604259
ENSG00000105223.21	PLD3	23646	protein_coding	19	40348456	40389472	52.47	9963.19	0.170398	0.141839	1.20135	0.229615	0.604341
ENSG00000291233.1	NA	NA	NA	NA	NA	NA	NA	53.2803	0.538781	0.44844	1.20146	0.229574	0.604341
ENSG00000204792.2	LINC01291	102724515	lncRNA	2	74908953	74943494	44.99	32.1767	-0.533351	0.444001	-1.20124	0.229659	0.604348
ENSG00000109911.19	ELP4	26610	protein_coding	11	31509755	31790324	35.79	140.841	-0.351706	0.292815	-1.20112	0.229705	0.60436
ENSG00000169118.18	CSNK1G1	53944	protein_coding	15	64165525	64356173	40.27	597.732	-0.202939	0.168989	-1.2009	0.229791	0.604369
ENSG00000267534.4	S1PR2	9294	protein_coding	19	10221433	10231331	56.88	908.362	-0.186557	0.15534	-1.20096	0.229768	0.604369
ENSG00000101255.12	TRIB3	57761	protein_coding	20	362835	397559	50.47	516.616	-0.485546	0.404401	-1.20065	0.229885	0.604507
ENSG00000171044.11	XKR6	286046	protein_coding	8	10896045	11201833	46.12	17.8922	-0.934611	0.778686	-1.20024	0.230046	0.604711
ENSG00000284428.1	NA	NA	NA	NA	NA	NA	NA	14.7466	0.833321	0.694294	1.20024	0.230046	0.604711
ENSG00000140451.13	PIF1	80119	protein_coding	15	64815632	64825668	55.24	109.287	-0.362703	0.302276	-1.1999	0.230177	0.604861
ENSG00000169372.13	CRADD	8738	protein_coding	12	93677375	93894840	40.55	117.449	0.310201	0.258527	1.19988	0.230186	0.604861
ENSG00000101928.13	MOSPD1	56180	protein_coding	X	134887632	134915257	40.82	408.974	0.215937	0.18001	1.19958	0.230301	0.604944
ENSG00000198763.3	MT-ND2	4536	protein_coding	MT	4470	5511	42.99	11408.3	-0.233206	0.194405	-1.19959	0.230298	0.604944
ENSG00000163050.18	COQ8A	56997	protein_coding	1	226940286	226987544	53.68	74.7909	-0.448968	0.374357	-1.1993	0.23041	0.605121
ENSG00000127580.17	WDR24	84219	protein_coding	16	684622	690444	63.87	464.324	-0.229971	0.191776	-1.19917	0.230463	0.605153
ENSG00000065150.21	IPO5	3843	protein_coding	13	97953658	98024296	40.27	5064.41	-0.198372	0.165562	-1.19818	0.230849	0.605686
ENSG00000100028.12	SNRPD3	6634	protein_coding	22	24555958	24582052	45.46	1252.45	-0.171952	0.143495	-1.19831	0.230796	0.605686
ENSG00000102900.13	NUP93	9688	protein_coding	16	56730118	56850286	42.43	806.595	-0.225929	0.188561	-1.19818	0.230848	0.605686
ENSG00000167658.16	EEF2	1938	protein_coding	19	3976056	3985463	59.53	72681.2	-0.161299	0.13464	-1.198	0.230916	0.605686
ENSG00000172172.8	MRPL13	28998	protein_coding	8	120380761	120445402	35.86	439.435	0.204405	0.170613	1.19806	0.230893	0.605686
ENSG00000179889.20	PDXDC1	23042	protein_coding	16	14974591	15153671	47.55	2539.26	0.163911	0.136789	1.19827	0.230812	0.605686
ENSG00000125952.20	MAX	4149	protein_coding	14	65006174	65102695	44.69	476.155	0.216253	0.180561	1.19768	0.231043	0.605709
ENSG00000131043.13	AAR2	25980	protein_coding	20	36236131	36270918	47.45	598.621	-0.204586	0.170822	-1.19766	0.231049	0.605709
ENSG00000141522.12	ARHGDIA	396	protein_coding	17	81867719	81871378	68.17	7480.41	-0.267268	0.22312	-1.19787	0.230969	0.605709
ENSG00000111261.14	MANSC1	54682	protein_coding	12	12326056	12350242	43.98	95.4871	0.510232	0.426122	1.19739	0.231156	0.605772
ENSG00000170962.13	PDGFD	80310	protein_coding	11	103907189	104164379	37.11	941.859	-0.996408	0.83209	-1.19748	0.231121	0.605772
ENSG00000127452.9	FBXL12	54850	protein_coding	19	9810267	9827816	50.56	509.168	-0.197963	0.165362	-1.19715	0.231247	0.605791
ENSG00000161970.15	RPL26	6154	protein_coding	17	8377516	8383213	43.8	7536.01	-0.192582	0.160862	-1.19718	0.231235	0.605791
ENSG00000003056.8	M6PR	4074	protein_coding	12	8940361	8949761	42.37	1549.33	0.16311	0.136297	1.19672	0.231414	0.606119
ENSG00000104872.11	PIH1D1	55011	protein_coding	19	49446298	49453497	55.81	597.04	-0.196656	0.164366	-1.19646	0.231518	0.606176
ENSG00000107779.14	BMPR1A	657	protein_coding	10	86755786	86932825	40.05	1085.8	0.187435	0.156648	1.19654	0.231487	0.606176
ENSG00000156381.9	ANKRD9	122416	protein_coding	14	102501767	102509799	59.94	542.407	-0.417649	0.349105	-1.19634	0.231562	0.606182
ENSG00000104983.8	CCDC61	729440	protein_coding	19	45995461	46021318	52.56	188.996	-0.381835	0.319229	-1.19611	0.231652	0.606245
ENSG00000151773.13	CCDC122	160857	protein_coding	13	43823909	43879740	36.49	27.4818	0.728999	0.609596	1.19587	0.231746	0.606245
ENSG00000173915.16	ATP5MK	84833	protein_coding	10	103389041	103396492	43.34	847.835	-0.255045	0.213274	-1.19586	0.231753	0.606245
ENSG00000267058.1	NA	NA	NA	NA	NA	NA	NA	30.1178	0.719264	0.601408	1.19597	0.23171	0.606245
ENSG00000174013.8	FBXO45	200933	protein_coding	3	196568611	196589059	41.25	260.517	-0.267683	0.223886	-1.19562	0.231845	0.606377
ENSG00000066926.13	FECH	2235	protein_coding	18	57544377	57586732	42.66	490.385	-0.198671	0.166215	-1.19527	0.231983	0.60663
ENSG00000165219.23	GAPVD1	26130	protein_coding	9	125261794	125367207	42.11	1074.46	0.176099	0.147497	1.19392	0.232511	0.6079
ENSG00000065491.8	TBC1D22B	55633	protein_coding	6	37257772	37332970	43.34	392.427	0.249506	0.209041	1.19358	0.232644	0.608102
ENSG00000173715.18	TOP6BL	79703	protein_coding	11	66744451	66843516	42.75	114.042	-0.3189	0.267196	-1.1935	0.232672	0.608102
ENSG00000088727.14	KIF9	64147	protein_coding	3	47227998	47283451	48.45	25.5036	0.615334	0.515721	1.19315	0.23281	0.608244
ENSG00000249087.9	ZNF436-AS1	148898	lncRNA	1	23368485	23371858	53.05	52.8623	0.484173	0.405791	1.19316	0.232808	0.608244
ENSG00000131943.20	C19orf12	83636	protein_coding	19	29698937	29715789	50.44	560.66	-0.193971	0.162606	-1.19289	0.232912	0.608404
ENSG00000247271.9	ZBED5-AS1	729013	lncRNA	11	10858179	11062660	41.9	20.0076	0.742012	0.622349	1.19228	0.233153	0.608922
ENSG00000187498.16	COL4A1	1282	protein_coding	13	110148963	110307202	44.91	47848.2	-0.357754	0.300092	-1.19215	0.233203	0.608945
ENSG00000172671.20	ZFAND4	93550	protein_coding	10	45615500	45672780	37.95	56.0553	-0.415556	0.348645	-1.19192	0.233294	0.609072
ENSG00000100908.14	EMC9	51016	protein_coding	14	24138959	24141591	53.51	143.973	-0.324467	0.272384	-1.19121	0.23357	0.609223
ENSG00000117697.15	NSL1	25936	protein_coding	1	212726153	212791782	39.75	342.358	-0.244083	0.20484	-1.19158	0.233426	0.609223
ENSG00000133275.16	CSNK1G2	1455	protein_coding	19	1941172	1981338	61.02	1402.86	-0.223845	0.18792	-1.19118	0.233584	0.609223
ENSG00000169252.6	ADRB2	154	protein_coding	5	148826611	148828623	50.57	49.4376	0.807415	0.677856	1.19113	0.233602	0.609223
ENSG00000173511.10	VEGFB	7423	protein_coding	11	64234584	64239264	60.01	961.652	-0.255546	0.214508	-1.19131	0.233531	0.609223
ENSG00000280132.1	NA	NA	NA	NA	NA	NA	NA	13.4319	0.861943	0.723403	1.19151	0.233453	0.609223
ENSG00000143376.14	SNX27	81609	protein_coding	1	151612006	151699091	40.43	757.658	0.186296	0.156424	1.19097	0.233666	0.609281
ENSG00000114933.16	INO80D	54891	protein_coding	2	205993721	206086303	40.81	200	0.32348	0.271763	1.19031	0.233927	0.609704
ENSG00000213222.3	TOMM40P4	NA	processed_pseudogene	2	131723253	131724279	62.8	73.9121	0.440748	0.370326	1.19016	0.233982	0.609704
ENSG00000260027.5	HOXB7	3217	protein_coding	17	48607232	48633572	54.13	224.738	-0.309918	0.260407	-1.19013	0.233996	0.609704
ENSG00000288632.1	NA	NA	NA	NA	NA	NA	NA	130.432	-0.288173	0.242083	-1.19039	0.233893	0.609704
ENSG00000158691.15	ZSCAN12	9753	protein_coding	6	28378821	28399747	41.06	213.844	-0.249403	0.209582	-1.19	0.234046	0.609725
ENSG00000167384.11	ZNF180	7733	protein_coding	19	44474428	44500524	44.11	89.097	-0.389017	0.326957	-1.18981	0.234121	0.609813
ENSG00000111676.15	ATN1	1822	protein_coding	12	6924463	6942321	55.53	4315.09	-0.191758	0.161222	-1.1894	0.234283	0.610124
ENSG00000050344.9	NFE2L3	9603	protein_coding	7	26152198	26187137	44.68	1632.65	0.426057	0.358303	1.1891	0.234401	0.61013
ENSG00000173614.14	NMNAT1	64802	protein_coding	1	9943428	9985501	46.13	241.06	0.233895	0.196721	1.18897	0.234453	0.61013
ENSG00000213839.4	TMX2P1	NA	transcribed_processed_pseudogene	9	37885683	37886390	47.32	34.4252	0.563057	0.47345	1.18926	0.234336	0.61013
ENSG00000272768.1	NA	NA	NA	NA	NA	NA	NA	8.07266	1.32812	1.11694	1.18907	0.234414	0.61013
ENSG00000197961.12	ZNF121	7675	protein_coding	19	9560329	9584504	41.93	146.481	0.308173	0.259282	1.18856	0.234613	0.610392
ENSG00000228570.8	NUTM2E	283008	protein_coding	10	79826739	79850878	46.57	9.51146	-1.08109	0.909631	-1.1885	0.234637	0.610392
ENSG00000113966.11	ARL6	84100	protein_coding	3	97764521	97801229	34.36	82.4473	-0.374167	0.314896	-1.18822	0.234746	0.610504
ENSG00000114520.11	SNX4	8723	protein_coding	3	125446650	125520202	40.09	507.695	-0.229055	0.192779	-1.18818	0.234764	0.610504
ENSG00000198517.10	MAFK	7975	protein_coding	7	1530702	1543043	63.41	2051.39	0.224725	0.189165	1.18798	0.234839	0.610591
ENSG00000066583.12	ISOC1	51015	protein_coding	5	129094749	129114028	38.93	250.597	-0.339424	0.285881	-1.18729	0.235113	0.610795
ENSG00000078618.23	NRDC	4898	protein_coding	1	51789191	51878805	39.33	4390.53	0.185019	0.155824	1.18736	0.235085	0.610795
ENSG00000103363.16	ELOB	6923	protein_coding	16	2771414	2777289	55.5	2070.35	-0.20554	0.173137	-1.18716	0.235166	0.610795
ENSG00000113296.14	THBS4	7060	protein_coding	5	79991311	80083287	42.04	15.0085	-0.807762	0.680609	-1.18682	0.235298	0.610795
ENSG00000130508.11	PXDN	7837	protein_coding	2	1631887	1744852	49.9	38283.2	0.162023	0.136572	1.18635	0.235484	0.610795
ENSG00000133739.16	LRRCC1	85444	protein_coding	8	85107215	85146080	36.03	112.367	-0.33848	0.285053	-1.18743	0.235058	0.610795
ENSG00000145337.5	PYURF	100996939	protein_coding	4	88520998	88523776	44.22	353.486	-0.227923	0.192107	-1.18644	0.235449	0.610795
ENSG00000165609.13	NUDT5	11164	protein_coding	10	12165330	12195891	44.18	951.142	0.208631	0.175734	1.1872	0.23515	0.610795
ENSG00000171428.15	NAT1	9	protein_coding	8	18170477	18223689	39.94	64.6494	0.393375	0.331563	1.18643	0.235454	0.610795
ENSG00000184500.16	PROS1	5627	protein_coding	3	93873051	93980003	38.89	211.933	0.431703	0.363908	1.1863	0.235505	0.610795
ENSG00000255072.2	PIGY	84992	protein_coding	4	88520998	88523776	44.22	353.486	-0.227923	0.192107	-1.18644	0.235449	0.610795
ENSG00000259431.6	THTPA	79178	protein_coding	14	23555988	23560271	54.2	146.128	0.401186	0.338067	1.18671	0.235344	0.610795
ENSG00000261101.2	NA	NA	NA	NA	NA	NA	NA	8.97084	1.13566	0.956885	1.18683	0.235295	0.610795
ENSG00000276855.1	NA	NA	NA	NA	NA	NA	NA	31.8077	-0.71186	0.59965	-1.18712	0.235179	0.610795
ENSG00000102886.15	GDPD3	79153	protein_coding	16	30104810	30113537	53.57	12.1156	-0.890296	0.75056	-1.18618	0.235553	0.610811
ENSG00000010072.16	SPRTN	83932	protein_coding	1	231337104	231355023	41.57	178.154	-0.25997	0.219228	-1.18584	0.235684	0.610985
ENSG00000125877.13	ITPA	3704	protein_coding	20	3208868	3223870	50.89	424.515	-0.262515	0.221404	-1.18569	0.235746	0.610985
ENSG00000268049.1	NA	NA	NA	NA	NA	NA	NA	29.6111	0.653035	0.550758	1.1857	0.23574	0.610985
ENSG00000108474.17	PIGL	9487	protein_coding	17	16217191	16351797	44.78	62.32	0.433743	0.365916	1.18536	0.235875	0.61121
ENSG00000197162.10	ZNF785	146540	protein_coding	16	30573740	30585769	49.75	179.973	-0.273327	0.230814	-1.18419	0.236339	0.612304
ENSG00000137700.19	SLC37A4	2542	protein_coding	11	119023751	119030906	55.18	196.344	-0.281824	0.23803	-1.18399	0.236418	0.612311
ENSG00000256802.3	LCIIAR	100130111	lncRNA	15	29664498	29705804	47.27	20.4669	-0.766268	0.647203	-1.18397	0.236426	0.612311
ENSG00000138073.14	PREB	10113	protein_coding	2	27130756	27134666	57.4	749.925	-0.22966	0.194007	-1.18377	0.236505	0.612345
ENSG00000221988.13	PPT2	9374	protein_coding	6	32153441	32163678	50.59	229.933	0.246564	0.208296	1.18372	0.236523	0.612345
ENSG00000171763.20	AFG2B	79029	protein_coding	15	45402336	45421415	41.46	213.181	-0.262607	0.221877	-1.18357	0.236584	0.612394
ENSG00000263874.2	LASP1NB	100505576	protein_coding	17	38925614	38929381	39.78	98.1596	0.432042	0.365068	1.18345	0.236629	0.612403
ENSG00000087088.21	BAX	581	protein_coding	19	48954815	48961798	53.57	1520.87	0.269525	0.227815	1.18308	0.236776	0.612565
ENSG00000244242.2	IFITM10	402778	protein_coding	11	1732406	1750595	55.18	13.038	0.96958	0.819471	1.18318	0.236739	0.612565
ENSG00000051009.11	FHIP1B	84067	protein_coding	11	6211345	6234711	44.55	367.766	-0.230106	0.194601	-1.18245	0.237027	0.612572
ENSG00000053900.11	ANAPC4	29945	protein_coding	4	25377263	25418498	37.91	282.983	0.239684	0.202622	1.18291	0.236843	0.612572
ENSG00000125772.14	GPCPD1	56261	protein_coding	20	5544404	5611006	39.23	689.912	-1.03581	0.875997	-1.18244	0.237031	0.612572
ENSG00000166402.9	TUB	7275	protein_coding	11	8019244	8106243	49.4	282.551	-0.28028	0.236972	-1.18276	0.236906	0.612572
ENSG00000180104.16	EXOC3	11336	protein_coding	5	443175	471937	51.23	1080.33	-0.177853	0.150409	-1.18246	0.237022	0.612572
ENSG00000196653.12	ZNF502	91392	protein_coding	3	44712643	44723831	40.62	43.8712	-0.477741	0.403956	-1.18266	0.236945	0.612572
ENSG00000118496.5	FBXO30	84085	protein_coding	6	145793502	145814795	35.27	629.097	-0.326381	0.276051	-1.18232	0.237078	0.612573
ENSG00000172594.13	SMPDL3A	10924	protein_coding	6	122789049	122809720	40.47	1184.28	-1.11256	0.941067	-1.18223	0.237115	0.612573
ENSG00000186280.7	KDM4D	55693	protein_coding	11	94973709	94999519	36.25	11.421	-0.851323	0.720503	-1.18157	0.237377	0.613141
ENSG00000103855.18	CD276	80381	protein_coding	15	73683966	73714514	52.51	2382.43	-0.158639	0.13429	-1.18132	0.237477	0.61318
ENSG00000223959.10	AFG3L1P	NA	transcribed_unitary_pseudogene	16	89972631	90000668	50.57	59.5947	-0.423906	0.358829	-1.18136	0.237459	0.61318
ENSG00000123992.20	DNPEP	23549	protein_coding	2	219372029	219400022	48.42	1442.46	-0.223316	0.18908	-1.18107	0.237576	0.613218
ENSG00000143155.13	TIPRL	261726	protein_coding	1	168178962	168202109	38.53	654.941	0.200905	0.170094	1.18114	0.237547	0.613218
ENSG00000277758.6	SYT15B	102724488	protein_coding	10	47744717	47763592	51.38	203.473	-0.324405	0.274703	-1.18093	0.237631	0.613252
ENSG00000087086.15	FTL	2512	protein_coding	19	48965309	48967896	53.59	52669.4	-0.25989	0.220112	-1.18072	0.237715	0.613361
ENSG00000162636.16	EEIG2	284611	protein_coding	1	108560089	108644900	39.64	378.06	-0.241179	0.204349	-1.18023	0.237908	0.613751
ENSG00000123700.5	KCNJ2	3759	protein_coding	17	70168673	70180044	41.95	110.361	0.653093	0.553499	1.17994	0.238026	0.613884
ENSG00000224505.4	HEXIM2-AS1	NA	lncRNA	17	45148627	45161733	47.86	16.6625	0.773939	0.655942	1.17989	0.238044	0.613884
ENSG00000049769.14	PPP1R3F	89801	protein_coding	X	49269793	49301461	47.9	181.017	-0.301905	0.255978	-1.17942	0.238232	0.613933
ENSG00000106348.18	IMPDH1	3614	protein_coding	7	128392277	128409986	56.86	1653.77	-0.234522	0.198837	-1.17947	0.238211	0.613933
ENSG00000143498.18	TAF1A	9015	protein_coding	1	222557902	222589933	36.34	68.9089	-0.407987	0.345887	-1.17954	0.238184	0.613933
ENSG00000144840.10	RABL3	285282	protein_coding	3	120684938	120742993	38.02	452.531	-0.213801	0.181231	-1.17972	0.238112	0.613933
ENSG00000152926.16	ZNF117	51351	protein_coding	7	64970663	65006687	38.89	170.501	0.422813	0.358593	1.17909	0.238362	0.614052
ENSG00000186468.13	RPS23	6228	protein_coding	5	82273320	82278396	44.59	7267.34	-0.171754	0.145665	-1.1791	0.238357	0.614052
ENSG00000125354.24	SEPTIN6	23157	protein_coding	X	119615724	119693370	47.21	360.547	-0.431534	0.366158	-1.17855	0.238579	0.614284
ENSG00000178397.13	FAM220A	84792	protein_coding	7	6329411	6348981	48.26	197.965	-0.290324	0.246326	-1.17862	0.23855	0.614284
ENSG00000286075.3	SMIM10L3	122526779	protein_coding	7	6329411	6348967	48.25	197.965	-0.290324	0.246326	-1.17862	0.23855	0.614284
ENSG00000277801.1	NA	NA	NA	NA	NA	NA	NA	176.787	-0.338064	0.2869	-1.17833	0.238664	0.614393
ENSG00000067177.15	PHKA1	5255	protein_coding	X	72578814	72714319	37.87	181.223	0.277915	0.236018	1.17752	0.23899	0.614519
ENSG00000142459.9	EVI5L	115704	protein_coding	19	7830218	7864976	58.04	1111.19	0.259993	0.220767	1.17768	0.238923	0.614519
ENSG00000159592.11	GPBP1L1	60313	protein_coding	1	45627304	45688113	41.19	1276.84	0.166356	0.141237	1.17785	0.238857	0.614519
ENSG00000164669.14	INTS4P1	NA	transcribed_unprocessed_pseudogene	7	65141241	65212794	40.45	17.2056	0.747842	0.635126	1.17747	0.239008	0.614519
ENSG00000166289.6	PLEKHF1	79156	protein_coding	19	29665459	29675477	56.05	115.596	-0.297624	0.252725	-1.17766	0.238932	0.614519
ENSG00000166321.14	NUDT13	25961	protein_coding	10	73110375	73131828	41.24	23.2297	-0.719198	0.610778	-1.17751	0.238992	0.614519
ENSG00000232320.6	MXRA7P1	NA	processed_pseudogene	2	161340816	161341326	73.78	8.30372	1.08772	0.923288	1.1781	0.238757	0.614519
ENSG00000131626.19	PPFIA1	8500	protein_coding	11	70270690	70385312	45.09	1035.73	0.182111	0.154681	1.17734	0.239061	0.614548
ENSG00000273559.5	CWC25	54883	protein_coding	17	38800441	38825355	47.69	256.013	0.236626	0.201024	1.1771	0.239155	0.614681
ENSG00000143761.17	ARF1	375	protein_coding	1	228082708	228099212	52.24	9003.28	-0.191286	0.162578	-1.17658	0.239364	0.615109
ENSG00000065518.8	NDUFB4	4710	protein_coding	3	120596328	120602507	39.34	1110.12	-0.183947	0.156483	-1.17551	0.239793	0.615495
ENSG00000102978.13	POLR2C	5432	protein_coding	16	57462660	57472009	47.97	1143.55	-0.170121	0.144682	-1.17583	0.239664	0.615495
ENSG00000167863.12	ATP5PD	10476	protein_coding	17	75038863	75046985	47.61	1590.82	0.157171	0.13368	1.17572	0.239706	0.615495
ENSG00000198015.14	MRPL42	28977	protein_coding	12	93467514	93516214	39.32	717.111	-0.198542	0.16889	-1.17557	0.239768	0.615495
ENSG00000227014.6	FKBP14-AS1	NA	lncRNA	7	29988600	30027543	40.43	12.0303	0.926192	0.788009	1.17536	0.239852	0.615495
ENSG00000229117.9	RPL41	6171	protein_coding	12	56116590	56117967	46.23	7319.58	0.167901	0.142778	1.17596	0.23961	0.615495
ENSG00000271122.1	HERPUD2-AS1	101930085	lncRNA	7	35695204	35699413	46.08	174.686	0.259657	0.220881	1.17555	0.239775	0.615495
ENSG00000291094.1	NA	NA	NA	NA	NA	NA	NA	50.768	-0.486518	0.413911	-1.17542	0.239828	0.615495
ENSG00000162402.15	USP24	23358	protein_coding	1	55066359	55215378	37.85	1497.32	0.200255	0.170441	1.17493	0.240024	0.615829
ENSG00000115226.10	FNDC4	64838	protein_coding	2	27491883	27495200	57.44	264.852	0.359286	0.305885	1.17458	0.240163	0.616077
ENSG00000104960.15	PTOV1	53635	protein_coding	19	49850735	49860744	61.87	2852.38	-0.212005	0.180659	-1.17351	0.240591	0.616969
ENSG00000178295.15	GEN1	348654	protein_coding	2	17753858	17788946	35.88	105.743	-0.331046	0.282101	-1.1735	0.240596	0.616969
ENSG00000103145.11	HCFC1R1	54985	protein_coding	16	3022625	3024286	63.72	917.92	-0.342403	0.291835	-1.17328	0.240685	0.61698
ENSG00000133138.20	TBC1D8B	54885	protein_coding	X	106802673	106876150	36.59	729.29	0.233842	0.1993	1.17332	0.240668	0.61698
ENSG00000122971.9	ACADS	35	protein_coding	12	120725774	120740008	55.41	204.532	-0.265853	0.226627	-1.17308	0.240762	0.617069
ENSG00000146006.8	LRRTM2	26045	protein_coding	5	138868921	138875368	38.26	18.4	-0.751714	0.640909	-1.17289	0.240841	0.617163
ENSG00000105298.14	CACTIN	58509	protein_coding	19	3610645	3626815	61.59	613.954	-0.217074	0.185149	-1.17243	0.241025	0.617349
ENSG00000187535.14	IFT140	9742	protein_coding	16	1510427	1612072	54.44	522.564	-0.227631	0.194125	-1.1726	0.240957	0.617349
ENSG00000269858.6	EGLN2	112398	protein_coding	19	40798996	40808434	59.14	1000.59	-0.240323	0.204986	-1.17239	0.241041	0.617349
ENSG00000282826.5	FRG1CP	NA	transcribed_unprocessed_pseudogene	20	28580709	28602664	35.24	60.0275	0.442069	0.377131	1.17219	0.241121	0.617445
ENSG00000157916.20	RER1	11079	protein_coding	1	2391775	2405442	53.96	2794.1	0.147331	0.125743	1.17168	0.241325	0.61786
ENSG00000291134.1	NA	NA	NA	NA	NA	NA	NA	103.654	0.404307	0.345162	1.17136	0.241456	0.618086
ENSG00000066427.25	ATXN3	4287	protein_coding	14	92044496	92106621	42.4	312.195	-0.228719	0.195343	-1.17085	0.241657	0.618422
ENSG00000142168.15	SOD1	6647	protein_coding	21	31659666	31668931	44.42	1812.01	0.205909	0.175868	1.17082	0.241672	0.618422
ENSG00000053372.5	MRTO4	51154	protein_coding	1	19251805	19260128	52.85	461.984	-0.220933	0.18877	-1.17039	0.241846	0.618758
ENSG00000053371.13	AKR7A2	8574	protein_coding	1	19301991	19312144	51.02	849.193	-0.234235	0.200182	-1.17011	0.241958	0.618937
ENSG00000095539.16	SEMA4G	57715	protein_coding	10	100969504	100985871	52.9	322.317	0.242791	0.207531	1.1699	0.242041	0.619041
ENSG00000239305.7	RNF103	7844	protein_coding	2	86603398	86623866	39.04	659.627	0.179281	0.153292	1.16954	0.242186	0.619302
ENSG00000175147.13	TMEM51-AS1	200197	lncRNA	1	15111815	15153618	49.51	13.0735	-1.08013	0.923692	-1.16937	0.242256	0.619372
ENSG00000101266.19	CSNK2A1	1457	protein_coding	20	472498	543835	41.35	2562.36	0.16294	0.139471	1.16827	0.242697	0.620391
ENSG00000164252.13	AGGF1	55109	protein_coding	5	77029251	77065234	39.02	611.473	-0.20089	0.171979	-1.16811	0.242762	0.620448
ENSG00000165731.21	RET	5979	protein_coding	10	43077064	43130351	55.71	17.0056	0.822087	0.704034	1.16768	0.242936	0.620784
ENSG00000176108.9	CHMP6	79643	protein_coding	17	80991598	81009517	58.37	480.427	-0.252619	0.21638	-1.16748	0.243015	0.620878
ENSG00000065243.20	PKN2	5586	protein_coding	1	88684222	88836255	36.25	1240.55	0.211215	0.180978	1.16707	0.24318	0.621082
ENSG00000171360.4	KRT38	8687	protein_coding	17	41436154	41440983	51.41	10.3296	1.24813	1.06955	1.16697	0.243223	0.621082
ENSG00000196476.12	C20orf96	140680	protein_coding	20	270863	290778	48.38	97.2273	-0.382627	0.327869	-1.16701	0.243206	0.621082
ENSG00000102984.15	ZNF821	55565	protein_coding	16	71859680	71895336	45.9	60.1716	-0.525169	0.45012	-1.16673	0.24332	0.621098
ENSG00000138039.15	LHCGR	3973	protein_coding	2	48686774	48755730	41.23	16.6418	-1.12297	0.962575	-1.16664	0.243357	0.621098
ENSG00000145996.11	CDKAL1	54901	protein_coding	6	20534457	21232404	38.04	205.455	-0.291709	0.250033	-1.16668	0.243339	0.621098
ENSG00000036054.13	TBC1D23	55773	protein_coding	3	100260992	100325251	36.47	1410.06	0.197598	0.169393	1.16651	0.24341	0.621121
ENSG00000105711.14	SCN1B	6324	protein_coding	19	35030470	35040449	56.28	91.4405	0.409651	0.351286	1.16615	0.243555	0.621121
ENSG00000107872.14	FBXL15	79176	protein_coding	10	102419189	102423136	61.93	152.989	-0.340192	0.291701	-1.16624	0.243519	0.621121
ENSG00000231721.8	LINC-PINT	378805	lncRNA	7	130791264	131110176	41.71	110.675	0.367095	0.314809	1.16609	0.243579	0.621121
ENSG00000287315.1	NA	NA	NA	NA	NA	NA	NA	22.7535	-1.07653	0.923089	-1.16622	0.243524	0.621121
ENSG00000107929.16	LARP4B	23185	protein_coding	10	806933	931821	42.73	1228.26	0.161012	0.138107	1.16585	0.243675	0.621255
ENSG00000074071.15	MRPS34	65993	protein_coding	16	1771890	1773150	65.5	934.173	-0.248407	0.213141	-1.16546	0.243834	0.621553
ENSG00000123243.15	ITIH5	80760	protein_coding	10	7559270	7666998	43.72	31.5447	1.17198	1.00583	1.16519	0.243941	0.621609
ENSG00000271737.2	NA	NA	NA	NA	NA	NA	NA	11.357	0.979842	0.840882	1.16526	0.243916	0.621609
ENSG00000048405.11	ZNF800	168850	protein_coding	7	127346790	127431924	37.8	279.388	-0.24372	0.209457	-1.16358	0.244595	0.621644
ENSG00000072110.16	ACTN1	87	protein_coding	14	68874123	68979440	50.81	28105.9	0.171054	0.146958	1.16396	0.244439	0.621644
ENSG00000102401.20	ARMCX3	51566	protein_coding	X	101622797	101627843	45.41	2192.56	0.193684	0.166296	1.1647	0.244141	0.621644
ENSG00000135390.21	ATP5MC2	517	protein_coding	12	53632726	53677408	44.44	2691.73	-0.204677	0.175852	-1.16391	0.244459	0.621644
ENSG00000137824.16	RMDN3	55177	protein_coding	15	40735884	40755851	49.18	441.927	0.286002	0.245746	1.16381	0.2445	0.621644
ENSG00000139793.21	MBNL2	10150	protein_coding	13	97221434	97394120	40.24	2063.31	0.194546	0.167064	1.1645	0.244221	0.621644
ENSG00000156958.15	GALK2	2585	protein_coding	15	49155656	49367869	38.36	358.513	0.227208	0.195257	1.16364	0.244571	0.621644
ENSG00000184056.15	VPS33B	26276	protein_coding	15	90998673	91022603	46.84	307.322	0.218602	0.187744	1.16436	0.244277	0.621644
ENSG00000185344.15	ATP6V0A2	23545	protein_coding	12	123712353	123761755	44.39	353.703	-0.21442	0.18408	-1.16482	0.244093	0.621644
ENSG00000186076.5	NA	NA	NA	NA	NA	NA	NA	76.5295	-0.381089	0.327513	-1.16358	0.244592	0.621644
ENSG00000186222.5	BLOC1S4	55330	protein_coding	4	6716174	6717664	52.72	294.514	-0.253384	0.217489	-1.16504	0.244001	0.621644
ENSG00000241370.6	RPP21	79897	protein_coding	6	30345131	30346884	53.76	139.814	-0.326823	0.280688	-1.16437	0.244276	0.621644
ENSG00000260448.7	LCMT1-AS1	NA	lncRNA	16	25085168	25111584	45.38	8.4731	0.998622	0.858117	1.16374	0.244531	0.621644
ENSG00000262049.2	NA	NA	NA	NA	NA	NA	NA	36.2946	-0.696343	0.597871	-1.16471	0.244138	0.621644
ENSG00000291078.1	NA	NA	NA	NA	NA	NA	NA	116.436	0.380026	0.326546	1.16378	0.244515	0.621644
ENSG00000019144.20	PHLDB1	23187	protein_coding	11	118606440	118658031	54.3	3022.69	-0.219618	0.188765	-1.16345	0.244648	0.621671
ENSG00000160049.12	DFFA	1676	protein_coding	1	10456522	10472529	48.53	787.623	-0.176596	0.151843	-1.16301	0.244825	0.621868
ENSG00000168061.17	SAC3D1	29901	protein_coding	11	65040901	65044828	58.58	142.005	-0.584934	0.503024	-1.16283	0.244897	0.621868
ENSG00000187815.10	ZFP69	339559	protein_coding	1	40477290	40496343	41	44.9055	-0.438093	0.376696	-1.16299	0.244834	0.621868
ENSG00000196743.9	GM2A	2760	protein_coding	5	151212150	151270440	47.41	672.7	0.319649	0.274883	1.16285	0.24489	0.621868
ENSG00000151006.8	PRSS53	339105	protein_coding	16	31083437	31089628	58.9	49.8594	0.470888	0.404986	1.16273	0.24494	0.62187
ENSG00000164654.16	MIOS	54468	protein_coding	7	7566875	7608932	36.45	287.626	-0.218868	0.188264	-1.16256	0.245009	0.621935
ENSG00000115641.19	FHL2	2274	protein_coding	2	105357712	105438513	44.54	11118.9	0.185182	0.159379	1.1619	0.245276	0.622398
ENSG00000137478.15	FCHSD2	9873	protein_coding	11	72836745	73142318	38.88	1103.79	0.296617	0.25531	1.16179	0.245319	0.622398
ENSG00000288873.2	NA	NA	NA	NA	NA	NA	NA	10.9796	-1.05606	0.908952	-1.16185	0.245297	0.622398
ENSG00000085832.18	EPS15	2060	protein_coding	1	51354263	51519328	38.05	1226.58	0.190228	0.163801	1.16133	0.245506	0.622481
ENSG00000111671.10	SPSB2	84727	protein_coding	12	6870935	6889358	49.45	25.1016	-0.611523	0.526529	-1.16142	0.24547	0.622481
ENSG00000118894.15	EEF2KMT	196483	protein_coding	16	5084284	5097795	53.8	122.516	-0.344342	0.296516	-1.16129	0.245523	0.622481
ENSG00000172458.5	IL17D	53342	protein_coding	13	20702127	20723098	52.71	46.0895	0.454583	0.39139	1.16146	0.245455	0.622481
ENSG00000196189.14	SEMA4A	64218	protein_coding	1	156147366	156177752	51.59	41.9122	0.580693	0.500162	1.16101	0.245638	0.622665
ENSG00000109519.13	GRPEL1	80273	protein_coding	4	7058671	7068085	47.28	559.085	0.203829	0.175619	1.16063	0.245792	0.622773
ENSG00000177989.14	CIMAP1B	440836	protein_coding	22	50529710	50532506	71.29	19.6661	-0.740716	0.638123	-1.16077	0.245734	0.622773
ENSG00000289574.1	NA	NA	NA	NA	NA	NA	NA	12.3404	0.990798	0.853703	1.16059	0.245809	0.622773
ENSG00000137460.10	FHDC1	85462	protein_coding	4	152936323	152979671	44.98	15.5153	-0.817127	0.704154	-1.16044	0.24587	0.62282
ENSG00000106012.18	IQCE	23288	protein_coding	7	2558972	2614733	52.81	273.292	-0.264044	0.227662	-1.15981	0.246127	0.623146
ENSG00000153037.15	SRP19	6728	protein_coding	5	112861188	112898371	41.89	414.385	-0.254754	0.219627	-1.15994	0.246073	0.623146
ENSG00000283352.1	NA	NA	NA	NA	NA	NA	NA	12.6288	0.833243	0.718425	1.15982	0.246123	0.623146
ENSG00000111276.12	CDKN1B	1027	protein_coding	12	12685498	12722369	42.64	992.183	-0.206945	0.178513	-1.15927	0.246346	0.623233
ENSG00000125124.14	BBS2	583	protein_coding	16	56465640	56582667	43.13	641.803	0.217123	0.187309	1.15917	0.246387	0.623233
ENSG00000129351.18	ILF3	3609	protein_coding	19	10654304	10692400	50.89	5074.24	-0.155836	0.134446	-1.15909	0.246418	0.623233
ENSG00000140479.18	PCSK6	5046	protein_coding	15	101289784	101525202	47.98	47.1464	1.91919	1.65502	1.15961	0.246206	0.623233
ENSG00000174606.14	ANGEL2	90806	protein_coding	1	212992182	213015867	38.71	333.409	-0.252112	0.217489	-1.15919	0.246377	0.623233
ENSG00000259605.3	NA	NA	NA	NA	NA	NA	NA	57.6303	0.482368	0.416012	1.1595	0.246251	0.623233
ENSG00000107816.17	LZTS2	84445	protein_coding	10	100996618	101007836	60.49	2536.29	-0.158481	0.136767	-1.15877	0.24655	0.623304
ENSG00000175324.10	LSM1	27257	protein_coding	8	38163335	38176730	42.98	553.944	0.238838	0.206105	1.15881	0.246532	0.623304
ENSG00000262155.2	LINC02175	283887	lncRNA	16	25066891	25088618	44.35	17.909	0.711584	0.614118	1.15871	0.246575	0.623304
ENSG00000139597.18	N4BP2L1	90634	protein_coding	13	32400723	32428311	43.1	16.9903	-1.08022	0.932355	-1.15859	0.246624	0.62332
ENSG00000105928.16	GSDME	1687	protein_coding	7	24698355	24757940	45.72	1761.02	0.246553	0.212831	1.15844	0.246683	0.62336
ENSG00000113580.15	NR3C1	2908	protein_coding	5	143277931	143435512	37.82	1762.16	0.184728	0.159488	1.15826	0.246758	0.623419
ENSG00000127838.15	PNKD	25953	protein_coding	2	218269651	218346793	51.46	653.664	0.228345	0.197159	1.15818	0.246792	0.623419
ENSG00000103742.12	IGDCC4	57722	protein_coding	15	65381484	65422947	51.79	619.976	0.351388	0.303487	1.15783	0.246932	0.623667
ENSG00000119185.13	ITGB1BP1	9270	protein_coding	2	9403475	9423528	45.06	1889.13	0.211044	0.182329	1.15749	0.247074	0.6237
ENSG00000149273.15	RPS3	6188	protein_coding	11	75399515	75422280	48.5	16051.5	-0.157152	0.135765	-1.15753	0.247056	0.6237
ENSG00000159231.6	CBR3	874	protein_coding	21	36135079	36146562	48.4	100.693	-0.389847	0.336778	-1.15758	0.247037	0.6237
ENSG00000090487.11	SPG21	51324	protein_coding	15	64963022	64990310	44.04	1261.52	-0.206013	0.178052	-1.15704	0.247257	0.623729
ENSG00000123095.6	BHLHE41	79365	protein_coding	12	26120030	26125037	48.58	27.6341	-0.634514	0.548287	-1.15727	0.247164	0.623729
ENSG00000184216.15	IRAK1	3654	protein_coding	X	154010506	154019902	61.62	1947.05	-0.247381	0.213804	-1.15704	0.247254	0.623729
ENSG00000248593.4	DSTNP2	NA	transcribed_unprocessed_pseudogene	12	6884898	6885684	44.47	7.92937	-1.30588	1.12859	-1.15709	0.247235	0.623729
ENSG00000012232.10	EXTL3	2137	protein_coding	8	28600469	28756561	44.35	2267.25	0.278355	0.240605	1.1569	0.247315	0.623768
ENSG00000167608.12	TMC4	147798	protein_coding	19	54160108	54173250	56.1	11.9549	-0.917313	0.793201	-1.15647	0.247489	0.6241
ENSG00000069702.11	TGFBR3	7049	protein_coding	1	91680343	91906335	42.29	1103.18	0.28909	0.250105	1.15587	0.247734	0.624284
ENSG00000075142.14	SRI	6717	protein_coding	7	88205115	88226993	39.54	1037.18	-0.18346	0.158719	-1.15588	0.247732	0.624284
ENSG00000109436.8	TBC1D9	23158	protein_coding	4	140620782	140756385	41.17	613.799	0.198662	0.171868	1.1559	0.247722	0.624284
ENSG00000285967.1	NIPBL-DT	646719	lncRNA	5	36864425	36876700	37.51	97.0471	-0.422845	0.365787	-1.15599	0.247687	0.624284
ENSG00000066027.12	PPP2R5A	5525	protein_coding	1	212285410	212361853	39.33	1215.4	-0.186259	0.161218	-1.15533	0.247957	0.624738
ENSG00000163884.4	KLF15	28999	protein_coding	3	126342635	126357408	57.78	27.9447	0.6367	0.551268	1.15497	0.248102	0.624995
ENSG00000168569.8	TMEM223	79064	protein_coding	11	62771629	62792006	52.08	148.89	-0.313315	0.271363	-1.1546	0.248255	0.625197
ENSG00000197969.14	VPS13A	23230	protein_coding	9	77177445	77421537	35.88	1006.26	0.260246	0.225406	1.15457	0.248268	0.625197
ENSG00000124588.22	NQO2	4835	protein_coding	6	2987987	3019755	46.72	377.802	-0.211051	0.182894	-1.15395	0.248519	0.625721
ENSG00000087053.20	MTMR2	8898	protein_coding	11	95821766	95925315	36.51	1348.46	-0.201803	0.174948	-1.1535	0.248704	0.625971
ENSG00000178449.9	COX14	84987	protein_coding	12	50112082	50120457	49.31	175.894	0.273296	0.236909	1.15359	0.248669	0.625971
ENSG00000134852.15	CLOCK	9575	protein_coding	4	55427903	55546909	37.37	845.965	0.221367	0.191944	1.15329	0.248792	0.626084
ENSG00000177674.16	AGTRAP	57085	protein_coding	1	11736084	11754802	54.37	467.536	0.202354	0.175475	1.15318	0.248835	0.626085
ENSG00000025156.13	HSF2	3298	protein_coding	6	122399551	122433119	35.55	288.136	-0.236598	0.205191	-1.15306	0.248885	0.626102
ENSG00000139726.11	DENR	8562	protein_coding	12	122752824	122771064	42.06	1102.08	-0.167722	0.145477	-1.15291	0.248946	0.626147
ENSG00000177105.10	RHOG	391	protein_coding	11	3826978	3840959	51.19	853.451	-0.284404	0.246795	-1.15239	0.249161	0.626581
ENSG00000134259.6	NGF	4803	protein_coding	1	115285904	115338770	44.05	65.3923	-0.438369	0.380486	-1.15213	0.249269	0.626634
ENSG00000196739.15	COL27A1	85301	protein_coding	9	114155537	114312511	52.26	925.261	0.252928	0.219571	1.15192	0.249354	0.626634
ENSG00000205413.8	SAMD9	54809	protein_coding	7	93099513	93118023	37.75	392.805	0.28525	0.247624	1.15195	0.249342	0.626634
ENSG00000275183.2	LENG9	94059	protein_coding	19	54461732	54463778	66.15	58.565	-0.434113	0.376764	-1.15221	0.249233	0.626634
ENSG00000118363.13	SPCS2	9789	protein_coding	11	74949261	74979033	39.25	1291.64	0.182737	0.158729	1.15125	0.249631	0.627221
ENSG00000151702.18	FLI1	2313	protein_coding	11	128686535	128813267	46.48	154.077	0.288808	0.250936	1.15092	0.249764	0.62723
ENSG00000173818.17	ENDOV	284131	protein_coding	17	80415165	80438086	56.47	274.981	-0.230356	0.200135	-1.151	0.249732	0.62723
ENSG00000242028.8	HYPK	25764	protein_coding	15	43796142	43804574	48.75	324.699	0.32272	0.280392	1.15096	0.249749	0.62723
ENSG00000178585.15	CTNNBIP1	56998	protein_coding	1	9848276	9910336	51.39	448.977	-0.278948	0.242414	-1.15071	0.249853	0.627238
ENSG00000197951.10	ZNF71	58491	protein_coding	19	56595265	56626481	46.22	259.561	-0.236924	0.205895	-1.15071	0.249853	0.627238
ENSG00000089818.18	NECAP1	25977	protein_coding	12	8076939	8097881	41.12	399.022	0.206138	0.179187	1.15041	0.249977	0.627427
ENSG00000104687.14	GSR	2936	protein_coding	8	30678066	30727846	44.66	1148.93	-0.192153	0.167074	-1.1501	0.250101	0.627427
ENSG00000119431.10	HDHD3	81932	protein_coding	9	113373419	113376986	54.76	58.741	-0.419024	0.364326	-1.15013	0.250088	0.627427
ENSG00000261040.9	WFDC21P	NA	transcribed_unitary_pseudogene	17	60085109	60088286	45.19	437.235	0.765687	0.665753	1.15011	0.2501	0.627427
ENSG00000138629.16	UBL7	84993	protein_coding	15	74445977	74461182	47.95	605.756	-0.19092	0.166052	-1.14976	0.250243	0.627584
ENSG00000148331.12	ASB6	140459	protein_coding	9	129634604	129642169	58.84	675.004	-0.20335	0.176865	-1.14974	0.25025	0.627584
ENSG00000204186.10	ZDBF2	57683	protein_coding	2	206274663	206314427	37.54	428.036	0.237683	0.206787	1.14941	0.250387	0.627821
ENSG00000118508.5	RAB32	10981	protein_coding	6	146543833	146554953	38.94	1281.34	0.21279	0.185177	1.14912	0.250508	0.62801
ENSG00000205885.8	C1RL-AS1	283314	lncRNA	12	7107990	7122849	51.74	76.7089	0.48852	0.425163	1.14902	0.250549	0.62801
ENSG00000013375.17	PGM3	5238	protein_coding	6	83147324	83193936	38.23	3214.16	0.163394	0.142274	1.14844	0.250785	0.628495
ENSG00000116857.17	TMEM9	252839	protein_coding	1	201134772	201171574	48.53	1041.03	-0.187322	0.163149	-1.14817	0.250898	0.62867
ENSG00000168924.15	LETM1	3954	protein_coding	4	1811479	1856156	53.78	736.563	-0.199372	0.173698	-1.14781	0.251048	0.628937
ENSG00000082014.17	SMARCD3	6604	protein_coding	7	151238764	151277896	56.14	404.175	-0.33829	0.294774	-1.14763	0.251123	0.629017
ENSG00000164713.10	BRI3	25798	protein_coding	7	98252379	98310441	51.97	1334.41	0.292047	0.254528	1.14741	0.251212	0.629093
ENSG00000241058.4	NSUN6	221078	protein_coding	10	18545561	18659285	40.26	75.0209	-0.360795	0.314461	-1.14734	0.25124	0.629093
ENSG00000287168.3	NA	NA	NA	NA	NA	NA	NA	38.7865	-0.593869	0.517673	-1.14719	0.251304	0.629145
ENSG00000231365.7	WARS2-AS1	101929147	lncRNA	1	119140391	119362600	41.17	97.4517	-0.332011	0.289486	-1.1469	0.251423	0.629335
ENSG00000130560.9	UBAC1	10422	protein_coding	9	135932969	135961373	51.81	642.181	-0.198959	0.173511	-1.14666	0.25152	0.629438
ENSG00000140612.14	SEC11A	23478	protein_coding	15	84669538	84716460	42.34	2235.16	0.188481	0.164423	1.14631	0.251665	0.629438
ENSG00000183475.13	ASB7	140460	protein_coding	15	100602589	100651701	40.05	349.275	-0.229028	0.199826	-1.14613	0.25174	0.629438
ENSG00000189043.10	NDUFA4	4697	protein_coding	7	10931943	10940153	37.54	1718.68	-0.175936	0.153481	-1.1463	0.25167	0.629438
ENSG00000205090.9	TMEM240	339453	protein_coding	1	1534778	1540624	66.8	104.331	-0.335858	0.293053	-1.14607	0.251767	0.629438
ENSG00000257732.1	NA	NA	NA	NA	NA	NA	NA	54.3131	0.424464	0.370278	1.14634	0.251655	0.629438
ENSG00000283041.1	NA	NA	NA	NA	NA	NA	NA	167.862	-0.357295	0.311727	-1.14618	0.251721	0.629438
ENSG00000065809.14	FAM107B	83641	protein_coding	10	14518557	14774897	43.19	3595.94	0.157883	0.137878	1.14509	0.252171	0.629888
ENSG00000088876.13	ZNF343	79175	protein_coding	20	2481817	2524702	43.04	189.027	0.254499	0.222194	1.14539	0.252048	0.629888
ENSG00000134146.12	DPH6	89978	protein_coding	15	35217345	35546193	36.45	59.0051	0.391837	0.342148	1.14523	0.252115	0.629888
ENSG00000164307.13	ERAP1	51752	protein_coding	5	96760810	96808100	39.27	1399.22	0.177706	0.1552	1.14501	0.252206	0.629888
ENSG00000175084.13	DES	1674	protein_coding	2	219418377	219426735	55.28	101.23	-1.8294	1.59765	-1.14506	0.252185	0.629888
ENSG00000176182.6	MYPOP	339344	protein_coding	19	45890023	45902613	54.09	200.288	-0.290816	0.253889	-1.14545	0.252023	0.629888
ENSG00000164040.18	PGRMC2	10424	protein_coding	4	128269237	128288829	38.64	4948.64	0.321448	0.280832	1.14463	0.252363	0.630148
ENSG00000239672.8	NME1	4830	protein_coding	17	51153559	51162428	46.38	943.658	-0.235732	0.205961	-1.14455	0.252396	0.630148
ENSG00000196387.10	ZNF140	7699	protein_coding	12	133080474	133107526	40.8	179.073	-0.27927	0.244029	-1.14441	0.252452	0.630179
ENSG00000102580.15	DNAJC3	5611	protein_coding	13	95677139	95794988	39.79	1371.97	0.199115	0.174122	1.14354	0.252816	0.630438
ENSG00000137752.25	CASP1	834	protein_coding	11	105025397	105035250	37.02	425.572	-0.377654	0.330149	-1.14389	0.252669	0.630438
ENSG00000162613.18	FUBP1	8880	protein_coding	1	77944055	77979110	36.32	1829.59	0.168628	0.147454	1.1436	0.252788	0.630438
ENSG00000198121.15	LPAR1	1902	protein_coding	9	110873263	111038470	38.26	6930.07	0.204277	0.178564	1.144	0.252623	0.630438
ENSG00000198855.7	FICD	11153	protein_coding	12	108515277	108525837	50.26	161.08	0.303923	0.26571	1.14381	0.252701	0.630438
ENSG00000275454.1	NA	NA	NA	NA	NA	NA	NA	10.6847	0.95388	0.83407	1.14364	0.252771	0.630438
ENSG00000143797.12	MBOAT2	129642	protein_coding	2	8852690	9003709	40.14	1657.37	-0.283605	0.248163	-1.14282	0.253113	0.63049
ENSG00000144909.8	OSBPL11	114885	protein_coding	3	125528858	125595497	39.36	305.106	-0.227245	0.198812	-1.14301	0.253034	0.63049
ENSG00000183735.11	TBK1	29110	protein_coding	12	64452090	64502114	37.75	525.506	0.199838	0.174784	1.14334	0.252896	0.63049
ENSG00000185261.16	KIAA0825	285600	protein_coding	5	94150851	94618604	36.66	18.2079	-0.901883	0.789217	-1.14276	0.25314	0.63049
ENSG00000205213.14	LGR4	55366	protein_coding	11	27365961	27472790	39.09	247.074	-0.500676	0.43802	-1.14304	0.25302	0.63049
ENSG00000282556.5	NA	NA	NA	NA	NA	NA	NA	14.006	-0.995069	0.870745	-1.14278	0.25313	0.63049
ENSG00000290791.1	NA	NA	NA	NA	NA	NA	NA	91.3373	0.361976	0.316643	1.14317	0.252969	0.63049
ENSG00000070269.14	TMEM260	54916	protein_coding	14	56488354	56650606	39.13	413.742	0.242519	0.212385	1.14188	0.253503	0.630588
ENSG00000131378.14	RFTN1	23180	protein_coding	3	16313574	16514026	43.5	2618.56	0.183094	0.16029	1.14227	0.253342	0.630588
ENSG00000134780.10	DAGLA	747	protein_coding	11	61680391	61747001	57.51	106.722	-0.429461	0.37606	-1.142	0.253454	0.630588
ENSG00000136813.15	ECPAS	23392	protein_coding	9	111360685	111484745	39.33	3252.95	0.165542	0.144894	1.14251	0.253243	0.630588
ENSG00000146085.8	MMUT	4594	protein_coding	6	49430360	49463253	34.47	761.073	0.189842	0.166275	1.14174	0.253564	0.630588
ENSG00000172465.14	TCEAL1	9338	protein_coding	X	103628704	103630953	50.67	175.709	-0.36242	0.317344	-1.14204	0.253437	0.630588
ENSG00000179168.15	GGN	199720	protein_coding	19	38384267	38388082	64.94	20.0785	-0.740593	0.648635	-1.14177	0.25355	0.630588
ENSG00000185989.11	RASA3	22821	protein_coding	13	113977783	114132623	56.73	2022.17	-0.196266	0.171823	-1.14225	0.253349	0.630588
ENSG00000214013.10	GANC	2595	protein_coding	15	42273201	42353666	40.5	220.607	-0.274113	0.240109	-1.14162	0.253612	0.630588
ENSG00000269837.1	IPO5P1	NA	transcribed_processed_pseudogene	19	23255148	23255434	41.81	33.4676	-0.551212	0.482816	-1.14166	0.253595	0.630588
ENSG00000153936.18	HS2ST1	9653	protein_coding	1	86914635	87109982	36.82	864.086	0.240238	0.210573	1.14088	0.253921	0.630928
ENSG00000162650.17	ATXN7L2	127002	protein_coding	1	109483479	109492804	56.87	44.6405	-0.452127	0.396203	-1.14115	0.253808	0.630928
ENSG00000172057.10	ORMDL3	94103	protein_coding	17	39921041	39927601	57.09	1191.25	0.183684	0.161003	1.14088	0.253921	0.630928
ENSG00000265817.4	FSBP	100861412	protein_coding	8	94378377	94436952	35.62	71.8708	-0.449123	0.393646	-1.14093	0.253899	0.630928
ENSG00000058729.11	RIOK2	55781	protein_coding	5	97160867	97183247	36.71	403.914	0.216301	0.189618	1.14072	0.253985	0.630978
ENSG00000145734.20	BDP1	55814	protein_coding	5	71455651	71567820	39.83	895.324	0.174589	0.153074	1.14055	0.254058	0.631051
ENSG00000151693.11	ASAP2	8853	protein_coding	2	9206765	9405683	46.56	1750.64	0.220859	0.193692	1.14026	0.254179	0.631243
ENSG00000116350.18	SRSF4	6429	protein_coding	1	29147743	29181900	42.93	1582.61	-0.149372	0.131025	-1.14003	0.254274	0.631265
ENSG00000138074.15	SLC5A6	8884	protein_coding	2	27199587	27212958	53.48	239.822	-0.23843	0.20914	-1.14005	0.254266	0.631265
ENSG00000110057.9	UNC93B1	81622	protein_coding	11	67991100	68004982	58.6	578.661	-0.196379	0.17231	-1.13969	0.254417	0.631298
ENSG00000164619.10	BMPER	168667	protein_coding	7	33904308	34156427	40.62	357.942	0.390163	0.342306	1.13981	0.254366	0.631298
ENSG00000174996.12	KLC2	64837	protein_coding	11	66257294	66267860	60.47	682.571	-0.212247	0.186219	-1.13977	0.25438	0.631298
ENSG00000055332.19	EIF2AK2	5610	protein_coding	2	37099210	37157522	41.3	1721.95	0.18522	0.162543	1.13951	0.254489	0.631367
ENSG00000117479.15	SLC19A2	10560	protein_coding	1	169463909	169485944	38.65	161.733	0.325	0.285286	1.13921	0.254616	0.631576
ENSG00000081181.8	ARG2	384	protein_coding	14	67619920	67651708	42.07	25.3816	-0.591124	0.520099	-1.13656	0.255722	0.631962
ENSG00000090989.18	EXOC1	55763	protein_coding	4	55853648	55905086	34.98	868.008	0.201991	0.177574	1.1375	0.255329	0.631962
ENSG00000091656.19	ZFHX4	79776	protein_coding	8	76681239	76867281	36.38	885.552	0.240315	0.211168	1.13802	0.25511	0.631962
ENSG00000094631.22	HDAC6	10013	protein_coding	X	48801377	48824982	50.55	582.707	-0.203806	0.179198	-1.13733	0.255402	0.631962
ENSG00000103275.21	UBE2I	7329	protein_coding	16	1291444	1327018	56.98	2071.95	-0.158551	0.139492	-1.13663	0.255691	0.631962
ENSG00000132382.15	MYBBP1A	10514	protein_coding	17	4538897	4555386	59.79	780.867	-0.211969	0.186439	-1.13694	0.255565	0.631962
ENSG00000139209.16	SLC38A4	55089	protein_coding	12	46764761	46832408	36.56	203.12	0.256352	0.225298	1.13784	0.255189	0.631962
ENSG00000153714.6	LURAP1L	286343	protein_coding	9	12775020	12823060	36.72	357.742	-0.931313	0.81942	-1.13655	0.255726	0.631962
ENSG00000154175.18	ABI3BP	25890	protein_coding	3	100749156	100993515	37.02	128.664	-0.345271	0.303513	-1.13758	0.255295	0.631962
ENSG00000155545.20	MIER3	166968	protein_coding	5	56919602	56971675	38.91	351.935	-0.218442	0.192026	-1.13757	0.255301	0.631962
ENSG00000155903.14	RASA2	5922	protein_coding	3	141487027	141615344	36.35	682.064	0.229547	0.201718	1.13796	0.255137	0.631962
ENSG00000158292.7	GPR153	387509	protein_coding	1	6247353	6261098	60.53	432.447	-0.306756	0.269395	-1.13868	0.254835	0.631962
ENSG00000170468.8	RIOX1	79697	protein_coding	14	73490933	73493394	58.61	157.615	-0.348559	0.306298	-1.13797	0.255133	0.631962
ENSG00000175356.14	SCUBE2	57758	protein_coding	11	9019476	9138114	44.09	31.7314	-0.577864	0.508088	-1.13733	0.2554	0.631962
ENSG00000179021.10	C3orf38	285237	protein_coding	3	88149959	88168729	37.88	273.937	-0.265683	0.233752	-1.1366	0.255705	0.631962
ENSG00000184381.20	PLA2G6	8398	protein_coding	22	38111495	38214778	51.79	74.935	0.412571	0.362776	1.13726	0.255428	0.631962
ENSG00000196391.11	ZNF774	342132	protein_coding	15	90352284	90369146	45.42	18.6099	-0.659505	0.579514	-1.13803	0.255107	0.631962
ENSG00000198131.15	ZNF544	27300	protein_coding	19	58228594	58277495	47.34	191.561	-0.278683	0.245162	-1.13673	0.255652	0.631962
ENSG00000204386.12	NEU1	4758	protein_coding	6	31857063	31862905	51.93	666.331	0.195828	0.17227	1.13675	0.255645	0.631962
ENSG00000260465.1	NA	NA	NA	NA	NA	NA	NA	179.224	0.307143	0.270151	1.13693	0.255567	0.631962
ENSG00000261455.1	LINC01003	NA	lncRNA	7	152463786	152465551	60.82	13.7422	0.751448	0.661097	1.13667	0.255677	0.631962
ENSG00000266338.7	NBPF15	284565	protein_coding	1	144421390	144461676	42.76	749.654	0.236333	0.207576	1.13854	0.254897	0.631962
ENSG00000050426.16	LETMD1	25875	protein_coding	12	51047962	51060424	45.34	583.18	0.256044	0.225391	1.136	0.255957	0.632109
ENSG00000109743.11	BST1	683	protein_coding	4	15703065	15738313	43.46	356.15	0.205238	0.180702	1.13578	0.256047	0.632109
ENSG00000126749.17	EMG1	10436	protein_coding	12	6970913	6979936	48.27	355.049	-0.212806	0.187368	-1.13577	0.256054	0.632109
ENSG00000153132.13	CLGN	1047	protein_coding	4	140388453	140427661	35.86	16.9923	-0.742339	0.653644	-1.13569	0.256084	0.632109
ENSG00000166716.10	ZNF592	9640	protein_coding	15	84748592	84806445	45.93	704.991	-0.219543	0.193263	-1.13598	0.255965	0.632109
ENSG00000255857.8	PXN-AS1	NA	lncRNA	12	120201260	120213401	49.46	46.1267	0.505291	0.444923	1.13568	0.256089	0.632109
ENSG00000277161.2	PIGW	284098	protein_coding	17	36534987	36539310	44.87	101.005	-0.375944	0.330992	-1.13581	0.256035	0.632109
ENSG00000198846.6	TOX	9760	protein_coding	8	58805412	59119147	37.57	274.534	-0.227759	0.200574	-1.13554	0.25615	0.632153
ENSG00000065325.13	GLP2R	9340	protein_coding	17	9822206	9892099	44.97	14.1653	-1.06939	0.94192	-1.13533	0.256235	0.632256
ENSG00000102218.6	RP2	6102	protein_coding	X	46837043	46882358	39.26	668.607	0.173803	0.153143	1.13491	0.256413	0.63257
ENSG00000118503.17	TNFAIP3	7128	protein_coding	6	137867214	137883314	43.95	957.931	-0.320203	0.282187	-1.13472	0.256493	0.63257
ENSG00000291140.1	AMZ2P1	201283	lncRNA	17	64966425	64975683	41.53	93.9173	-0.336657	0.296666	-1.1348	0.256458	0.63257
ENSG00000050393.12	MCUR1	63933	protein_coding	6	13786557	13814568	41.24	504.747	-0.257195	0.226751	-1.13426	0.256685	0.632721
ENSG00000128340.16	RAC2	5880	protein_coding	22	37225270	37259594	52.23	591.843	-0.453029	0.399374	-1.13435	0.256649	0.632721
ENSG00000290439.1	HSD17B7P2	158160	lncRNA	10	38356356	38378505	39.31	18.2799	0.684439	0.603334	1.13443	0.256615	0.632721
ENSG00000105483.18	CARD8	22900	protein_coding	19	48180770	48255946	44.39	270.684	-0.292237	0.257695	-1.13404	0.256777	0.632843
ENSG00000103423.14	DNAJA3	9093	protein_coding	16	4425805	4456775	49.02	726.534	0.19662	0.173403	1.13389	0.256841	0.632855
ENSG00000165804.16	ZNF219	51222	protein_coding	14	21090077	21104722	55.48	192.702	-0.422443	0.372583	-1.13382	0.256869	0.632855
ENSG00000170624.14	SGCD	6444	protein_coding	5	155870344	156767788	38.48	4076.8	0.34558	0.304832	1.13368	0.256931	0.632899
ENSG00000197713.15	RPE	6120	protein_coding	2	210002565	210022260	38.52	782.806	0.197654	0.174379	1.13347	0.257016	0.633003
ENSG00000087903.13	RFX2	5990	protein_coding	19	5993164	6199572	47.54	167.522	-0.365688	0.322715	-1.13316	0.257147	0.633008
ENSG00000160131.14	VMA21	203547	protein_coding	X	151396515	151409364	41.5	684.818	-0.189702	0.167382	-1.13335	0.257069	0.633008
ENSG00000167930.17	FAM234A	83986	protein_coding	16	234521	272183	53.16	2390.26	0.165912	0.146416	1.13316	0.257149	0.633008
ENSG00000165868.16	HSPA12A	259217	protein_coding	10	116671192	116850251	47.79	700.173	-0.232063	0.204916	-1.13248	0.257434	0.633389
ENSG00000226259.11	GTF2H2B	NA	transcribed_unprocessed_pseudogene	5	70415352	70447526	38.35	113.68	0.303233	0.267713	1.13268	0.257349	0.633389
ENSG00000232434.3	AJM1	389813	protein_coding	9	136842478	136848801	71.36	168.388	0.296766	0.262038	1.13253	0.257412	0.633389
ENSG00000141198.16	TOM1L1	10040	protein_coding	17	54899387	54961956	41.1	156.236	-0.294496	0.26012	-1.13216	0.257569	0.633614
ENSG00000079435.10	LIPE	3991	protein_coding	19	42401497	42427388	54.96	43.812	-0.512551	0.452995	-1.13147	0.257857	0.633707
ENSG00000086189.11	DIMT1	27292	protein_coding	5	62347284	62403943	37.8	385.63	-0.224213	0.198219	-1.13114	0.257998	0.633707
ENSG00000100364.19	KIAA0930	23313	protein_coding	22	45192244	45240894	54.64	1546.84	0.194621	0.172025	1.13136	0.257905	0.633707
ENSG00000115648.14	MLPH	79083	protein_coding	2	237485428	237555322	51.32	95.9062	-0.457018	0.40397	-1.13132	0.257922	0.633707
ENSG00000129480.13	DTD2	112487	protein_coding	14	31446036	31457506	38.5	153.173	0.267977	0.236836	1.13149	0.25785	0.633707
ENSG00000179085.8	DPM3	54344	protein_coding	1	155139891	155140595	60.71	221.604	0.247124	0.218349	1.13178	0.257726	0.633707
ENSG00000256073.4	URB1-AS1	NA	lncRNA	21	32393048	32394380	52.06	33.9034	0.539714	0.477136	1.13115	0.25799	0.633707
ENSG00000274523.5	RCC1L	81554	protein_coding	7	75027122	75074228	51.13	961.062	-0.184759	0.163283	-1.13152	0.257835	0.633707
ENSG00000278318.5	ZNF229	7772	protein_coding	19	44417519	44448578	41.83	310.795	0.23529	0.207921	1.13163	0.25779	0.633707
ENSG00000130958.13	SLC35D2	11046	protein_coding	9	96313444	96383711	44.1	380.678	0.219612	0.194198	1.13087	0.258111	0.633877
ENSG00000272983.1	NA	NA	NA	NA	NA	NA	NA	12.3836	0.84478	0.747469	1.13019	0.258397	0.634278
ENSG00000280195.2	NA	NA	NA	NA	NA	NA	NA	68.2523	0.603314	0.533785	1.13026	0.258368	0.634278
ENSG00000291100.1	NA	NA	NA	NA	NA	NA	NA	421.359	-0.25935	0.229478	-1.13017	0.258405	0.634278
ENSG00000135940.7	COX5B	1329	protein_coding	2	97646062	97648383	50.22	1351.74	0.217789	0.19277	1.12979	0.258566	0.634461
ENSG00000145040.4	UCN2	90226	protein_coding	3	48561718	48563781	57.99	46.2842	-0.601782	0.532645	-1.1298	0.258561	0.634461
ENSG00000012660.14	ELOVL5	60481	protein_coding	6	53267398	53349179	41.88	1538.21	0.166167	0.147123	1.12944	0.258713	0.634536
ENSG00000054282.16	SDCCAG8	10806	protein_coding	1	243256034	243500091	39.81	239.175	0.261599	0.231761	1.12875	0.259005	0.634536
ENSG00000055118.17	KCNH2	3757	protein_coding	7	150944961	150978321	59.57	80.7078	-1.29695	1.14868	-1.12908	0.258863	0.634536
ENSG00000108883.13	EFTUD2	9343	protein_coding	17	44849948	44899445	46.17	1642.39	-0.174512	0.154561	-1.12908	0.258862	0.634536
ENSG00000116688.18	MFN2	9927	protein_coding	1	11980181	12015211	50.93	1932.4	0.162064	0.143612	1.12848	0.259115	0.634536
ENSG00000126106.14	TMEM53	79639	protein_coding	1	44635238	44674481	51.53	54.4721	-0.425214	0.376535	-1.12928	0.258779	0.634536
ENSG00000147649.10	MTDH	92140	protein_coding	8	97644184	97730260	40.61	2786.55	0.15521	0.137514	1.12869	0.25903	0.634536
ENSG00000152380.10	FAM151B	167555	protein_coding	5	80487969	80542563	38.99	12.0598	1.0105	0.895453	1.12847	0.25912	0.634536
ENSG00000179604.10	CDC42EP4	23580	protein_coding	17	73283624	73312005	52.88	1326.65	-0.207918	0.184179	-1.12889	0.258946	0.634536
ENSG00000180914.11	OXTR	5021	protein_coding	3	8750381	8769628	49.96	1859.66	0.811662	0.719105	1.12871	0.25902	0.634536
ENSG00000181751.10	MACIR	90355	protein_coding	5	103258763	103278660	37.42	105.838	-0.42868	0.379675	-1.12907	0.258868	0.634536
ENSG00000184226.15	PCDH9	5101	protein_coding	13	66302834	67230445	34.66	65.339	-0.542699	0.480874	-1.12857	0.25908	0.634536
ENSG00000116701.16	NCF2	4688	protein_coding	1	183554461	183590905	46.35	9.68175	1.18842	1.05337	1.12821	0.259232	0.634705
ENSG00000152944.9	MED21	9412	protein_coding	12	27022546	27066343	39.33	377.007	-0.196848	0.174545	-1.12778	0.259413	0.63504
ENSG00000130816.17	DNMT1	1786	protein_coding	19	10133342	10231286	50.43	1983.75	-0.224394	0.199006	-1.12757	0.2595	0.635147
ENSG00000168872.17	DDX19A	55308	protein_coding	16	70346861	70373383	47.09	931.369	0.18593	0.164933	1.1273	0.259614	0.635215
ENSG00000185730.8	ZNF696	79943	protein_coding	8	143289676	143299952	56.65	110.916	-0.303199	0.26896	-1.1273	0.259615	0.635215
ENSG00000110321.19	EIF4G2	1982	protein_coding	11	10797050	10808940	41.39	21343.8	-0.135233	0.120013	-1.12681	0.259821	0.635293
ENSG00000116584.22	ARHGEF2	9181	protein_coding	1	155946851	156007070	50.95	2048.83	-0.284111	0.252119	-1.12689	0.259789	0.635293
ENSG00000152359.15	POC5	134359	protein_coding	5	75674124	75717448	37.26	73.0896	-0.434241	0.385266	-1.12712	0.259691	0.635293
ENSG00000164402.14	SEPTIN8	23176	protein_coding	5	132750819	132807241	48.12	2035.83	0.228565	0.202833	1.12686	0.259801	0.635293
ENSG00000109339.24	MAPK10	5602	protein_coding	4	85990007	86594625	37.37	53.4921	-0.589576	0.523357	-1.12653	0.259943	0.635376
ENSG00000163040.15	CCDC74A	90557	protein_coding	2	131527675	131533666	61.5	23.6575	-0.593966	0.527231	-1.12658	0.259922	0.635376
ENSG00000134627.12	PIWIL4	143689	protein_coding	11	94543840	94621421	40.25	20.949	0.636722	0.565609	1.12573	0.26028	0.635988
ENSG00000151208.17	DLG5	9231	protein_coding	10	77790791	77926755	50.06	2786.79	0.17692	0.157154	1.12578	0.26026	0.635988
ENSG00000183628.14	DGCR6	8214	protein_coding	22	18906028	18914238	59.31	17.482	0.717492	0.637603	1.1253	0.260463	0.636222
ENSG00000186141.10	POLR3C	10623	protein_coding	1	145824053	145844402	42.81	605.993	0.223819	0.198892	1.12533	0.260449	0.636222
ENSG00000174384.9	PMS2P6	NA	transcribed_unprocessed_pseudogene	7	73093657	73105389	42.51	13.2157	0.811743	0.721636	1.12487	0.260646	0.636562
ENSG00000117281.16	CD160	11126	protein_coding	1	145719471	145739288	42.04	8.42336	1.09956	0.977895	1.12442	0.260835	0.636917
ENSG00000103429.11	BFAR	51283	protein_coding	16	14632931	14669236	46.01	1458.7	0.16463	0.146488	1.12385	0.261078	0.637402
ENSG00000158163.15	DZIP1L	199221	protein_coding	3	138061990	138115818	45.71	154.113	-0.283599	0.25237	-1.12374	0.261122	0.637403
ENSG00000134371.14	CDC73	79577	protein_coding	1	193121983	193254815	35.65	1199.25	0.192265	0.171119	1.12357	0.261193	0.637471
ENSG00000112276.14	BVES	11149	protein_coding	6	105096822	105137157	40.61	654.739	0.277055	0.246672	1.12317	0.261366	0.637678
ENSG00000166173.11	LARP6	55323	protein_coding	15	70829130	70854157	44.62	1529.12	0.149269	0.132895	1.12321	0.261347	0.637678
ENSG00000157613.11	CREB3L1	90993	protein_coding	11	46277662	46321409	52.83	4979.36	0.172082	0.153239	1.12297	0.261451	0.63778
ENSG00000073921.18	PICALM	8301	protein_coding	11	85957175	86069882	37.29	4284.35	0.201184	0.179208	1.12263	0.261595	0.637845
ENSG00000112715.26	VEGFA	7422	protein_coding	6	43770184	43786487	56.4	7011.13	-0.37429	0.333385	-1.1227	0.261567	0.637845
ENSG00000160712.13	IL6R	3570	protein_coding	1	154405193	154469450	49.12	248.368	0.312326	0.278243	1.12249	0.261653	0.637845
ENSG00000268573.1	NA	NA	NA	NA	NA	NA	NA	10.5501	-0.954961	0.850734	-1.12251	0.261644	0.637845
ENSG00000158270.12	COLEC12	81035	protein_coding	18	316737	500722	43.13	65.2304	-0.632026	0.56321	-1.12218	0.261784	0.638021
ENSG00000187024.15	PTRH1	138428	protein_coding	9	127690348	127724873	53.92	91.2105	0.334739	0.298316	1.1221	0.261821	0.638021
ENSG00000243927.6	MRPS6	64968	protein_coding	21	34073224	34362252	42.91	1034.18	0.373673	0.333038	1.12201	0.261857	0.638021
ENSG00000096401.8	CDC5L	988	protein_coding	6	44387706	44450425	38.46	956	-0.174361	0.155426	-1.12183	0.261937	0.638109
ENSG00000105419.18	MEIS3	56917	protein_coding	19	47403124	47419527	56.51	917.932	-0.313103	0.279214	-1.12138	0.262128	0.638361
ENSG00000152332.16	UHMK1	127933	protein_coding	1	162497251	162529631	38.32	3097.08	0.187923	0.167581	1.12138	0.262125	0.638361
ENSG00000063241.8	ISOC2	79763	protein_coding	19	55452985	55462343	56.69	511.481	-0.216092	0.192738	-1.12117	0.262216	0.638389
ENSG00000099956.20	SMARCB1	6598	protein_coding	22	23786931	23838009	51.42	1443.42	-0.207295	0.18493	-1.12094	0.262314	0.638389
ENSG00000106003.14	LFNG	3955	protein_coding	7	2512529	2529177	62.83	13.0201	-1.22428	1.09204	-1.12109	0.262249	0.638389
ENSG00000166797.11	CIAO2A	84191	protein_coding	15	64072565	64094262	41.82	385.688	-0.224611	0.200368	-1.12099	0.262291	0.638389
ENSG00000148700.15	ADD3	120	protein_coding	10	109996368	110135565	38.65	2604.65	0.181352	0.161843	1.12054	0.262483	0.638692
ENSG00000102466.16	FGF14	2259	protein_coding	13	101710804	102402457	37.27	28.8625	-0.98926	0.88322	-1.12006	0.262688	0.638978
ENSG00000131966.14	ACTR10	55860	protein_coding	14	58200080	58235636	38.67	965.285	0.179537	0.160279	1.12015	0.262648	0.638978
ENSG00000155111.15	CDK19	23097	protein_coding	6	110609978	110815958	39.87	716.339	-0.226734	0.202473	-1.11982	0.262789	0.639116
ENSG00000152104.12	PTPN14	5784	protein_coding	1	214348700	214552449	41.3	3276.39	0.149976	0.133941	1.11972	0.262834	0.639119
ENSG00000135900.4	MRPL44	65080	protein_coding	2	223957463	223967714	37.35	427.906	-0.192954	0.172354	-1.11952	0.262917	0.639215
ENSG00000241684.8	ADAMTS9-AS2	NA	lncRNA	3	64684879	65061892	39.78	36.2416	-0.623841	0.557336	-1.11933	0.263	0.639311
ENSG00000160563.14	MED27	9442	protein_coding	9	131852928	132079867	44.21	317.582	-0.223898	0.200068	-1.11911	0.263093	0.639425
ENSG00000262160.1	NA	NA	NA	NA	NA	NA	NA	45.1487	0.853771	0.762969	1.11901	0.263135	0.639425
ENSG00000078369.19	GNB1	2782	protein_coding	1	1785285	1892292	46.97	11386	-0.155914	0.139389	-1.11855	0.263332	0.639788
ENSG00000097096.10	SYDE2	84144	protein_coding	1	85156889	85201724	36.93	285.358	0.315475	0.282063	1.11846	0.263372	0.639788
ENSG00000261067.7	NA	NA	NA	NA	NA	NA	NA	32.9183	0.625649	0.559496	1.11824	0.263466	0.639908
ENSG00000070785.17	EIF2B3	8891	protein_coding	1	44850522	44986722	42.55	427.116	0.225553	0.201907	1.11712	0.263944	0.640033
ENSG00000104825.17	NFKBIB	4793	protein_coding	19	38899700	38908893	50.76	271.721	-0.251897	0.225457	-1.11727	0.263878	0.640033
ENSG00000125734.16	GPR108	56927	protein_coding	19	6729914	6737580	60.34	607.769	0.208361	0.186486	1.1173	0.263865	0.640033
ENSG00000138442.11	WDR12	55759	protein_coding	2	202874261	203014798	39.19	352.44	-0.20293	0.18166	-1.11709	0.263957	0.640033
ENSG00000142396.11	ERVK3-1	105372481	protein_coding	19	58305374	58316812	45.99	294.814	-0.226416	0.202606	-1.11752	0.263773	0.640033
ENSG00000155393.14	HEATR3	55027	protein_coding	16	50065967	50107272	42.47	210.407	-0.265489	0.237642	-1.11718	0.263917	0.640033
ENSG00000160789.24	LMNA	4000	protein_coding	1	156082572	156140081	53.03	13415.2	0.193837	0.173458	1.11748	0.263788	0.640033
ENSG00000172409.7	CLP1	10978	protein_coding	11	57648188	57661865	47.82	205.237	-0.264994	0.237166	-1.11733	0.263852	0.640033
ENSG00000185404.17	SP140L	93349	protein_coding	2	230327184	230403732	38.73	276.47	0.213103	0.190739	1.11725	0.263888	0.640033
ENSG00000226029.1	LINC01772	107984921	lncRNA	1	16460948	16468481	46.15	10.8129	0.854494	0.764674	1.11746	0.263797	0.640033
ENSG00000164117.14	FBXO8	26269	protein_coding	4	174236658	174283667	33.65	397.052	0.244853	0.219248	1.11678	0.264087	0.640136
ENSG00000253161.7	LINC01605	100507420	lncRNA	8	37406399	37625873	45.4	48.6763	0.470715	0.42149	1.11679	0.264085	0.640136
ENSG00000157107.14	FCHO2	115548	protein_coding	5	72956041	73090522	37.02	572.484	0.221899	0.198856	1.11588	0.264474	0.640969
ENSG00000185222.10	TCEAL9	51186	protein_coding	X	103356489	103358462	43.77	2495.68	0.19531	0.175101	1.11541	0.264674	0.641237
ENSG00000196182.11	STK40	83931	protein_coding	1	36339624	36385924	52.29	699.129	-0.238846	0.214152	-1.11531	0.264717	0.641237
ENSG00000198719.9	DLL1	28514	protein_coding	6	170282206	170306565	53.53	14.295	-0.825489	0.740082	-1.1154	0.264678	0.641237
ENSG00000172201.12	ID4	3400	protein_coding	6	19837370	19842197	46.71	14.0407	-0.89028	0.798781	-1.11455	0.265044	0.641921
ENSG00000013561.18	RNF14	9604	protein_coding	5	141958328	141990292	42.05	770.349	0.178835	0.16047	1.11444	0.265089	0.641924
ENSG00000156735.11	BAG4	9530	protein_coding	8	38176533	38213301	41.83	473.334	0.244527	0.219511	1.11396	0.265296	0.642212
ENSG00000167380.17	ZNF226	7769	protein_coding	19	44165073	44178381	40.39	269.591	0.278904	0.250365	1.11399	0.265282	0.642212
ENSG00000278540.5	ACACA	31	protein_coding	17	37084992	37406836	41.28	1259.66	0.188187	0.168979	1.11367	0.265419	0.642403
ENSG00000105136.22	ZNF419	79744	protein_coding	19	57487711	57496098	46.59	102.829	0.426716	0.383364	1.11308	0.265673	0.642698
ENSG00000124222.22	STX16	8675	protein_coding	20	58651272	58679526	40.99	2114.62	0.237687	0.213535	1.1131	0.265664	0.642698
ENSG00000171649.12	ZIK1	284307	protein_coding	19	57578456	57593890	47.31	109.129	-0.293031	0.263244	-1.11316	0.265641	0.642698
ENSG00000122643.23	NT5C3A	51251	protein_coding	7	33014113	33062796	37.98	280.864	0.260332	0.233928	1.11287	0.265763	0.642808
ENSG00000196636.8	SDHAF3	57001	protein_coding	7	97117698	97181763	38.5	72.245	-0.386344	0.347192	-1.11277	0.265808	0.64281
ENSG00000004776.13	HSPB6	126393	protein_coding	19	35754566	35758079	62.52	2345.47	-0.668466	0.60084	-1.11255	0.265901	0.642928
ENSG00000074657.14	ZNF532	55205	protein_coding	18	58862600	58986480	43.34	1822.46	-0.190044	0.170886	-1.11211	0.266091	0.643282
ENSG00000163877.11	SNIP1	79753	protein_coding	1	37534449	37554293	43.19	283.125	-0.212112	0.190775	-1.11184	0.266205	0.643368
ENSG00000266028.8	SRGAP2	23380	protein_coding	1	206203346	206464436	42.75	1126.43	0.159519	0.143475	1.11182	0.266215	0.643368
ENSG00000133318.14	RTN3	10313	protein_coding	11	63681446	63759891	42.12	3994.59	0.189236	0.170252	1.11151	0.266349	0.643371
ENSG00000177398.19	UMODL1	89766	protein_coding	21	42062959	42143453	52.21	16.8188	-0.886835	0.797787	-1.11162	0.266302	0.643371
ENSG00000198900.7	TOP1	7150	protein_coding	20	41028822	41124487	39.86	2653.64	-0.1767	0.158961	-1.1116	0.266311	0.643371
ENSG00000178202.13	POGLUT3	143888	protein_coding	11	108472112	108498405	41.17	2746.28	-0.15044	0.135377	-1.11127	0.266453	0.643516
ENSG00000133069.17	TMCC2	9911	protein_coding	1	205227946	205285632	51.63	119.074	-0.342824	0.308548	-1.11109	0.26653	0.643596
ENSG00000072310.18	SREBF1	6720	protein_coding	17	17810399	17837002	58.04	976.126	0.211896	0.190752	1.11084	0.266636	0.643743
ENSG00000127663.15	KDM4B	23030	protein_coding	19	4969113	5153611	57.26	1888.69	-0.16235	0.146178	-1.11063	0.266727	0.643856
ENSG00000060971.19	ACAA1	30	protein_coding	3	38103129	38137242	51.46	372.246	0.232666	0.209531	1.11041	0.266822	0.643896
ENSG00000170364.13	SETMAR	6419	protein_coding	3	4303332	4317265	40.2	62.185	-0.392541	0.353517	-1.11039	0.266831	0.643896
ENSG00000111011.18	RSRC2	65117	protein_coding	12	122503454	122527000	39.84	914.13	0.222151	0.200152	1.10991	0.267037	0.643965
ENSG00000111913.20	RIPOR2	9750	protein_coding	6	24804282	25042170	41.72	403.425	0.391439	0.352604	1.11014	0.266941	0.643965
ENSG00000120688.9	WBP4	11193	protein_coding	13	41061509	41084006	38.67	515.584	0.227786	0.205201	1.11006	0.266972	0.643965
ENSG00000126368.6	NR1D1	9572	protein_coding	17	40092793	40100589	56.53	433.811	0.355529	0.320308	1.10996	0.267017	0.643965
ENSG00000145022.5	TCTA	6988	protein_coding	3	49412212	49416476	53.22	213.532	0.299586	0.269964	1.10972	0.267118	0.644018
ENSG00000266947.3	NA	NA	NA	NA	NA	NA	NA	9.70585	-1.22196	1.10121	-1.10966	0.267147	0.644018
ENSG00000177946.7	CENPBD1P	NA	transcribed_unitary_pseudogene	16	89969983	89971922	49.69	153.841	-0.29539	0.266279	-1.10933	0.26729	0.644255
ENSG00000082153.18	BZW1	9689	protein_coding	2	200810594	200827338	41.12	6771.38	-0.157822	0.142285	-1.1092	0.267345	0.644282
ENSG00000075131.10	TIPIN	54962	protein_coding	15	66336191	66386746	44.04	60.6569	-0.395982	0.357161	-1.10869	0.267563	0.644699
ENSG00000122035.7	RASL11A	387496	protein_coding	13	27270830	27275192	48.41	207.221	0.273299	0.246579	1.10837	0.267704	0.644934
ENSG00000144868.14	TMEM108	66000	protein_coding	3	133038391	133397775	40.21	10.7104	-0.973631	0.878547	-1.10823	0.267763	0.644969
ENSG00000087269.16	NOP14	8602	protein_coding	4	2937933	2963406	50.02	606.861	0.172977	0.156106	1.10808	0.267828	0.645009
ENSG00000131931.8	THAP1	55145	protein_coding	8	42836674	42843325	41.03	142.254	-0.270184	0.243874	-1.10788	0.267913	0.645009
ENSG00000167702.13	KIFC2	90990	protein_coding	8	144466043	144474202	63.6	302.379	0.227566	0.205389	1.10797	0.267873	0.645009
ENSG00000163328.14	GPR155	151556	protein_coding	2	174431571	174487094	39.18	279.488	0.22882	0.206642	1.10733	0.268153	0.645376
ENSG00000169245.6	CXCL10	3627	protein_coding	4	76021118	76023497	36.85	51.827	0.615394	0.55572	1.10738	0.268129	0.645376
ENSG00000110031.13	LPXN	9404	protein_coding	11	58526871	58578220	38.55	513.889	0.452035	0.408358	1.10696	0.268313	0.645652
ENSG00000291201.1	NA	NA	NA	NA	NA	NA	NA	118.568	0.349134	0.315456	1.10676	0.268398	0.64575
ENSG00000082516.9	GEMIN5	25929	protein_coding	5	154887411	154938211	41.33	394.389	-0.194476	0.175756	-1.10651	0.268504	0.645792
ENSG00000143575.16	HAX1	10456	protein_coding	1	154272355	154275875	49.87	935.252	0.17918	0.161918	1.1066	0.268465	0.645792
ENSG00000272848.2	NA	NA	NA	NA	NA	NA	NA	9.64718	-0.904981	0.817947	-1.10641	0.268551	0.645799
ENSG00000237190.4	CDKN2AIPNL	91368	protein_coding	5	134402065	134411881	45.12	264.344	-0.247833	0.224026	-1.10627	0.268611	0.645837
ENSG00000181090.21	EHMT1	79813	protein_coding	9	137618992	137870016	49.24	1013.98	-0.178022	0.16097	-1.10594	0.268754	0.64586
ENSG00000205562.5	FLRT2-AS1	100506731	lncRNA	14	85493931	85531660	38.55	28.8675	-0.525778	0.47537	-1.10604	0.26871	0.64586
ENSG00000264964.2	TWSG1-DT	102724397	lncRNA	18	9287952	9334558	41.31	57.9683	0.437443	0.39548	1.10611	0.268681	0.64586
ENSG00000110011.14	DNAJC4	3338	protein_coding	11	64230278	64234286	58.22	496.938	-0.24492	0.221506	-1.1057	0.268854	0.645926
ENSG00000224631.4	RPS27AP16	NA	transcribed_processed_pseudogene	16	61055445	61055914	44.26	16.5027	-0.77408	0.700101	-1.10567	0.26887	0.645926
ENSG00000111640.15	GAPDH	2597	protein_coding	12	6534512	6538374	59.98	128223	-0.149487	0.135221	-1.1055	0.268944	0.64599
ENSG00000163348.4	PYGO2	90780	protein_coding	1	154957026	154963853	54.77	561.802	-0.176658	0.159813	-1.1054	0.268985	0.64599
ENSG00000112304.11	ACOT13	55856	protein_coding	6	24667035	24705065	41.43	341.502	0.230621	0.20869	1.10509	0.269121	0.646211
ENSG00000268218.1	NA	NA	NA	NA	NA	NA	NA	19.0315	-0.883496	0.799683	-1.10481	0.269243	0.646396
ENSG00000111859.17	NEDD9	4739	protein_coding	6	11183298	11382348	43.09	803.133	0.754434	0.683123	1.10439	0.269424	0.646512
ENSG00000260293.2	NA	NA	NA	NA	NA	NA	NA	33.1669	-0.580516	0.525642	-1.10439	0.269422	0.646512
ENSG00000283149.1	NA	NA	NA	NA	NA	NA	NA	38.4954	0.779012	0.705254	1.10458	0.26934	0.646512
ENSG00000263590.2	LINC02591	NA	lncRNA	1	143790009	143797108	53.07	46.8935	0.558447	0.505735	1.10423	0.269494	0.646573
ENSG00000112851.16	ERBIN	55914	protein_coding	5	65883128	66082546	38.1	3116.98	0.173039	0.156798	1.10357	0.269778	0.647148
ENSG00000141428.17	C18orf21	83608	protein_coding	18	35972625	35979286	41.17	185.217	-0.284937	0.258228	-1.10343	0.269839	0.647186
ENSG00000273841.6	TAF9	6880	protein_coding	5	69362026	69370013	44.24	755.544	-0.19591	0.177611	-1.10303	0.270014	0.6475
ENSG00000187091.14	PLCD1	5333	protein_coding	3	38007496	38029642	53.84	415.386	-0.260854	0.236581	-1.1026	0.270201	0.647752
ENSG00000197724.11	PHF2	5253	protein_coding	9	93576584	93679587	51.46	845.124	-0.186518	0.169165	-1.10258	0.270208	0.647752
ENSG00000171862.13	PTEN	5728	protein_coding	10	87862638	87971930	35.85	2094.8	-0.185118	0.167964	-1.10213	0.270405	0.648119
ENSG00000096070.19	BRPF3	27154	protein_coding	6	36196744	36232790	47.04	1046.08	-0.211342	0.191843	-1.10164	0.27062	0.6483
ENSG00000143543.15	JTB	10899	protein_coding	1	153974269	153977674	50.82	2119.04	-0.18073	0.164083	-1.10145	0.270699	0.6483
ENSG00000161204.12	ABCF3	55324	protein_coding	3	184186095	184194012	51.76	708.364	0.182063	0.165292	1.10146	0.270696	0.6483
ENSG00000204882.4	GPR20	2843	protein_coding	8	141356470	141367286	61.69	27.6286	-0.572693	0.519947	-1.10144	0.270703	0.6483
ENSG00000278053.5	DDX52	11056	protein_coding	17	37609739	37643446	39.55	590.181	-0.181619	0.16485	-1.10172	0.270583	0.6483
ENSG00000121417.14	ZNF211	10520	protein_coding	19	57630395	57644041	41.63	141.392	-0.293747	0.266794	-1.10102	0.270886	0.648312
ENSG00000128739.23	SNRPN	6638	protein_coding	15	24823637	24978723	41.92	3042.95	0.155104	0.140861	1.10112	0.270846	0.648312
ENSG00000175550.8	DRAP1	10589	protein_coding	11	65919274	65921563	65.33	2891.96	0.240845	0.218712	1.1012	0.270811	0.648312
ENSG00000225377.6	NRSN2-AS1	100507459	lncRNA	20	316860	348490	51.6	89.249	0.394469	0.35824	1.10113	0.270839	0.648312
ENSG00000135966.13	TGFBRAP1	9392	protein_coding	2	105264391	105329735	43.93	600.501	-0.177665	0.161388	-1.10086	0.27096	0.64838
ENSG00000165138.18	ANKS6	203286	protein_coding	9	98731329	98796965	46.95	535.999	-0.178525	0.162199	-1.10065	0.271047	0.648484
ENSG00000151422.14	FER	2241	protein_coding	5	108747841	109196841	35.73	783.135	-0.189011	0.17177	-1.10037	0.271171	0.648672
ENSG00000132952.12	USPL1	10208	protein_coding	13	30617693	30660770	38.94	380.545	-0.221547	0.201392	-1.10008	0.271298	0.648842
ENSG00000176393.11	RNPEP	6051	protein_coding	1	201982372	202006147	48.75	1521.49	0.177031	0.160937	1.1	0.271331	0.648842
ENSG00000153093.20	ACOXL	55289	protein_coding	2	110732539	111118548	42.66	13.0422	-0.933874	0.849084	-1.09986	0.271393	0.648884
ENSG00000068654.17	POLR1A	25885	protein_coding	2	86020216	86106155	46.69	787.683	0.181278	0.164881	1.09945	0.271571	0.648992
ENSG00000115841.21	RMDN2	151393	protein_coding	2	37923187	38067142	39.02	76.6662	0.35255	0.320641	1.09951	0.271544	0.648992
ENSG00000170191.5	NANP	140838	protein_coding	20	25612935	25624014	43.42	220.035	-0.289585	0.263354	-1.09961	0.271504	0.648992
ENSG00000005486.17	RHBDD2	57414	protein_coding	7	75842602	75888926	47.79	680.816	0.195006	0.177441	1.09899	0.271771	0.649363
ENSG00000168763.16	CNNM3	26505	protein_coding	2	96816245	96835382	52.84	439.627	0.278963	0.253868	1.09885	0.271834	0.649406
ENSG00000069849.11	ATP1B3	483	protein_coding	3	141876124	141926549	40.6	2487.72	0.149578	0.13616	1.09855	0.271964	0.649506
ENSG00000151148.14	UBE3B	89910	protein_coding	12	109477402	109536705	46.32	1248.76	0.174305	0.158668	1.09855	0.271965	0.649506
ENSG00000134461.16	ANKRD16	54522	protein_coding	10	5861616	5889906	46.86	197.705	-0.323663	0.294714	-1.09822	0.272106	0.649737
ENSG00000184207.9	PGP	283871	protein_coding	16	2211593	2214840	61.33	303.907	-0.358709	0.326717	-1.09792	0.272239	0.649947
ENSG00000224713.4	NA	NA	NA	NA	NA	NA	NA	28.7328	0.543741	0.495304	1.09779	0.272294	0.649973
ENSG00000126767.18	ELK1	2002	protein_coding	X	47635520	47650604	49.22	937.987	-0.212975	0.194044	-1.09756	0.272396	0.65011
ENSG00000164338.10	UTP15	84135	protein_coding	5	73565443	73583380	37.9	170.101	-0.272067	0.247923	-1.09739	0.272473	0.650186
ENSG00000148343.19	MIGA2	84895	protein_coding	9	129036621	129072082	53.65	373.6	0.226104	0.206063	1.09726	0.272529	0.650214
ENSG00000112514.18	CUTA	51596	protein_coding	6	33416442	33418317	54.9	2221.95	-0.169313	0.154386	-1.09668	0.27278	0.650706
ENSG00000041988.16	THAP3	90326	protein_coding	1	6624868	6635586	56.78	257.114	-0.280266	0.255604	-1.09649	0.272865	0.650802
ENSG00000103365.15	GGA2	23062	protein_coding	16	23462213	23521995	47.62	863.529	-0.189924	0.173258	-1.09619	0.272995	0.650898
ENSG00000177051.6	FBXO46	23403	protein_coding	19	45710629	45730896	51.45	220.594	-0.260573	0.23773	-1.09609	0.273039	0.650898
ENSG00000197582.5	GPX1P1	NA	transcribed_processed_pseudogene	X	13378735	13379340	63.7	21.7567	0.67265	0.613619	1.0962	0.272991	0.650898
ENSG00000072958.9	AP1M1	8907	protein_coding	19	16197854	16245906	51.53	2105.38	-0.189353	0.172793	-1.09584	0.273149	0.650945
ENSG00000144591.20	GMPPA	29926	protein_coding	2	219498865	219513898	57.41	876.591	-0.17347	0.158313	-1.09574	0.273193	0.650945
ENSG00000214517.10	PPME1	51400	protein_coding	11	74171267	74254703	38.61	1653.29	-0.24835	0.226644	-1.09577	0.27318	0.650945
ENSG00000068878.15	PSME4	23198	protein_coding	2	53864069	53970993	38.04	1720.04	0.152375	0.139089	1.09552	0.273288	0.651064
ENSG00000106299.8	WASL	8976	protein_coding	7	123681943	123749003	35.41	1089.2	0.159127	0.145361	1.0947	0.273648	0.651234
ENSG00000107201.11	RIGI	23586	protein_coding	9	32455302	32526348	39.62	309.843	-0.202024	0.184521	-1.09486	0.273579	0.651234
ENSG00000126003.7	PLAGL2	5326	protein_coding	20	32192504	32207743	48.45	513.824	-0.291606	0.266353	-1.09481	0.2736	0.651234
ENSG00000139974.17	SLC38A6	145389	protein_coding	14	60981114	61114316	38.97	200.073	0.289662	0.264652	1.0945	0.273735	0.651234
ENSG00000166199.13	ALKBH3	221120	protein_coding	11	43880811	43920274	40.8	261.81	-0.230056	0.210108	-1.09494	0.273543	0.651234
ENSG00000171067.11	C11orf24	53838	protein_coding	11	68261338	68272001	52.05	1332.27	-0.232329	0.212208	-1.09482	0.273595	0.651234
ENSG00000173273.16	TNKS	8658	protein_coding	8	9555912	9782346	37.08	1160.15	0.176739	0.161418	1.09491	0.273554	0.651234
ENSG00000188612.12	SUMO2	6613	protein_coding	17	75165586	75182959	46.28	2564.63	-0.153484	0.140239	-1.09444	0.273761	0.651234
ENSG00000289316.1	NA	NA	NA	NA	NA	NA	NA	1101.48	0.221073	0.201985	1.0945	0.273734	0.651234
ENSG00000114779.20	ABHD14B	84836	protein_coding	3	51968510	51983409	55.05	435.423	-0.202535	0.185299	-1.09302	0.274386	0.65231
ENSG00000138433.16	CIR1	9541	protein_coding	2	174348022	174395712	37.69	560.972	0.229441	0.209919	1.093	0.274393	0.65231
ENSG00000237187.9	NR2F1-AS1	441094	lncRNA	5	93360779	93585649	38.28	289.137	-0.352564	0.322522	-1.09315	0.274329	0.65231
ENSG00000262468.8	LINC01569	NA	lncRNA	16	4243943	4253855	49.99	17.5806	0.691144	0.63221	1.09322	0.274297	0.65231
ENSG00000018189.13	RUFY3	22902	protein_coding	4	70704204	70808619	39.9	591.581	0.23217	0.212598	1.09206	0.274805	0.652379
ENSG00000087365.16	SF3B2	10992	protein_coding	11	66050729	66069308	48.41	3796.9	0.142793	0.130797	1.09171	0.274959	0.652379
ENSG00000110074.12	FOXRED1	55572	protein_coding	11	126269024	126278131	51.12	206.507	-0.272612	0.24963	-1.09206	0.274805	0.652379
ENSG00000120051.15	CFAP58	159686	protein_coding	10	104353833	104455102	39.87	7.95868	-0.944668	0.865229	-1.09181	0.274915	0.652379
ENSG00000154864.14	PIEZO2	63895	protein_coding	18	10666483	11149569	41.08	451.356	-1.26152	1.15538	-1.09186	0.274893	0.652379
ENSG00000168564.6	CDKN2AIP	55602	protein_coding	4	183444635	183449064	41.2	370.037	-0.235672	0.215808	-1.09204	0.274813	0.652379
ENSG00000172053.18	QARS1	5859	protein_coding	3	49095932	49105130	53.41	3996.13	-0.137834	0.126171	-1.09244	0.27464	0.652379
ENSG00000233016.9	SNHG7	84973	lncRNA	9	136721366	136728961	60.53	419.207	-0.225711	0.206669	-1.09213	0.274774	0.652379
ENSG00000242242.7	NECTIN3-AS1	NA	lncRNA	3	110469403	111071596	36.87	8.76253	-1.14166	1.04472	-1.0928	0.274483	0.652379
ENSG00000247240.10	UBL7-DT	440288	lncRNA	15	74461194	74516959	44.78	15.0754	-0.694772	0.636247	-1.09198	0.27484	0.652379
ENSG00000255439.6	NA	NA	NA	NA	NA	NA	NA	34.2408	-0.639628	0.585673	-1.09212	0.274778	0.652379
ENSG00000289138.1	NA	NA	NA	NA	NA	NA	NA	13.9311	-0.775459	0.709777	-1.09254	0.274596	0.652379
ENSG00000239857.7	GET4	51608	protein_coding	7	876554	896436	59.75	567.366	-0.178219	0.163295	-1.09139	0.275101	0.65261
ENSG00000122515.16	ZMIZ2	83637	protein_coding	7	44748581	44769881	56.51	1045.01	0.223585	0.204925	1.09106	0.275248	0.65275
ENSG00000198218.12	QRICH1	54870	protein_coding	3	49029707	49094363	46.08	1320.24	-0.159674	0.146349	-1.09105	0.27525	0.65275
ENSG00000276334.1	NA	NA	NA	NA	NA	NA	NA	16.8254	0.74172	0.680096	1.09061	0.275444	0.653104
ENSG00000221817.12	PPP3CB-AS1	101929145	lncRNA	10	73495297	73520070	44.44	58.6144	0.429956	0.394336	1.09033	0.275568	0.653291
ENSG00000149716.13	LTO1	220064	protein_coding	11	69653076	69675416	53.52	177.202	0.25368	0.232759	1.08988	0.275765	0.653653
ENSG00000017797.13	RALBP1	10928	protein_coding	18	9475009	9538114	41.37	3072.65	0.161047	0.147805	1.08959	0.275892	0.653732
ENSG00000112941.14	TENT4A	11044	protein_coding	5	6713432	6757044	47.71	728.532	-0.215202	0.197502	-1.08962	0.275881	0.653732
ENSG00000287839.2	NA	NA	NA	NA	NA	NA	NA	52.5836	0.53411	0.490234	1.0895	0.275934	0.653732
ENSG00000127022.16	CANX	821	protein_coding	5	179678628	179731641	45.64	13512.6	0.184269	0.169217	1.08895	0.276177	0.653843
ENSG00000149925.22	ALDOA	226	protein_coding	16	30064164	30070457	59.26	45510.8	-0.164385	0.150957	-1.08896	0.276172	0.653843
ENSG00000164597.15	COG5	10466	protein_coding	7	107201372	107564261	37.09	1047.32	0.177502	0.162984	1.08908	0.27612	0.653843
ENSG00000197296.6	FITM2	128486	protein_coding	20	44302840	44311202	49.34	318.376	0.201745	0.185268	1.08894	0.27618	0.653843
ENSG00000239264.9	TXNDC5	81567	protein_coding	6	7881517	7910788	46.99	8761.56	-0.13775	0.126518	-1.08878	0.276249	0.653843
ENSG00000242588.7	NA	NA	NA	NA	NA	NA	NA	712.595	0.201536	0.185098	1.08881	0.27624	0.653843
ENSG00000163013.12	FBXO41	150726	protein_coding	2	73254682	73284478	52.59	98.1666	-0.43982	0.404244	-1.08801	0.276592	0.654228
ENSG00000171206.15	TRIM8	81603	protein_coding	10	102642503	102662789	58.5	3921.3	-0.251584	0.231214	-1.0881	0.276552	0.654228
ENSG00000187790.12	FANCM	57697	protein_coding	14	45135930	45200890	37.51	76.1589	-0.471636	0.433439	-1.08813	0.276539	0.654228
ENSG00000249319.2	NA	NA	NA	NA	NA	NA	NA	11.2851	0.822636	0.755905	1.08828	0.276472	0.654228
ENSG00000136937.13	NCBP1	4686	protein_coding	9	97633668	97673748	37.74	852.099	0.16167	0.148616	1.08784	0.276667	0.654298
ENSG00000164296.7	TIGD6	81789	protein_coding	5	149993118	150000654	44.21	100.304	0.292614	0.269256	1.08675	0.277147	0.655257
ENSG00000167695.15	TLCD3A	79850	protein_coding	17	732412	742968	49.92	455.734	-0.197131	0.181401	-1.08672	0.277162	0.655257
ENSG00000126561.18	STAT5A	6776	protein_coding	17	42287547	42311943	54.63	337.939	0.202216	0.186108	1.08655	0.277235	0.655323
ENSG00000186532.12	SMYD4	114826	protein_coding	17	1779485	1830634	46.16	216.792	-0.245127	0.225672	-1.08621	0.277387	0.655577
ENSG00000153140.9	CETN3	1070	protein_coding	5	90392257	90409766	33.62	182.675	0.263192	0.242331	1.08608	0.277442	0.6556
ENSG00000158427.15	TMSB15B	286527	protein_coding	X	103918896	103966712	41.72	30.9644	-0.622248	0.573054	-1.08585	0.277547	0.655737
ENSG00000173457.11	PPP1R14B	26472	protein_coding	11	64244479	64246943	65.52	1756.83	-0.24295	0.223762	-1.08575	0.27759	0.655737
ENSG00000183891.6	TTC32	130502	protein_coding	2	19896631	19901983	39.38	12.2516	0.883665	0.814201	1.08532	0.277782	0.656084
ENSG00000172164.15	SNTB1	6641	protein_coding	8	120535745	120813273	40.4	1864.26	0.215007	0.19814	1.08513	0.277866	0.656109
ENSG00000276045.4	ORAI1	NA	protein_coding	12	121626509	121643218	52.99	265.271	-0.308489	0.284298	-1.08509	0.277883	0.656109
ENSG00000013297.12	CLDN11	5010	protein_coding	3	170418868	170454733	43.14	7336.78	0.158925	0.146512	1.08472	0.278046	0.656388
ENSG00000087253.13	LPCAT2	54947	protein_coding	16	55509072	55586666	35.49	716.254	0.27273	0.251527	1.08429	0.278234	0.656474
ENSG00000113732.9	ATP6V0E1	8992	protein_coding	5	172983771	173035445	44.08	2192.25	0.19234	0.177385	1.0843	0.27823	0.656474
ENSG00000187605.16	TET3	200424	protein_coding	2	73984910	74108177	47.03	326.182	-0.301239	0.277806	-1.08435	0.27821	0.656474
ENSG00000242852.7	ZNF709	163051	protein_coding	19	12461184	12513854	44.47	31.3238	-0.564087	0.520265	-1.08423	0.278263	0.656474
ENSG00000090971.5	NAT14	57106	protein_coding	19	55485188	55487568	65.69	448.574	-0.239056	0.220552	-1.0839	0.27841	0.656552
ENSG00000146872.19	TLK2	11011	protein_coding	17	62458658	62615481	42.17	809.108	-0.179504	0.165615	-1.08386	0.278425	0.656552
ENSG00000151491.14	EPS8	2059	protein_coding	12	15620134	15882329	37.25	758.136	-0.172545	0.159196	-1.08385	0.278431	0.656552
ENSG00000100387.9	RBX1	9978	protein_coding	22	40951347	40973309	44.92	818.458	-0.211267	0.194986	-1.0835	0.278589	0.656627
ENSG00000132256.20	TRIM5	85363	protein_coding	11	5663195	5938619	37.59	950.773	0.162104	0.149615	1.08347	0.278598	0.656627
ENSG00000170185.11	USP38	84640	protein_coding	4	143184917	143225212	35.42	516.618	-0.178763	0.164989	-1.08348	0.278594	0.656627
ENSG00000205269.6	TMEM170B	100113407	protein_coding	6	11537749	11583524	37.06	19.813	0.639668	0.59059	1.0831	0.278764	0.656913
ENSG00000127922.10	SEM1	7979	protein_coding	7	96481626	96709880	37.66	632.896	0.252374	0.233126	1.08257	0.279	0.657144
ENSG00000189129.14	PLAC9	219348	protein_coding	10	80131682	80145359	50.35	11.3054	-1.1065	1.0222	-1.08247	0.279043	0.657144
ENSG00000189190.11	ZNF600	162966	protein_coding	19	52749942	52786807	44.82	81.3164	0.318803	0.294483	1.08259	0.278993	0.657144
ENSG00000214413.9	BBIP1	92482	protein_coding	10	110898730	110919201	38.61	202.361	-0.289935	0.267809	-1.08262	0.278977	0.657144
ENSG00000140459.18	CYP11A1	1583	protein_coding	15	74337759	74367646	47.58	8.78275	1.13107	1.04529	1.08206	0.279224	0.657147
ENSG00000172586.8	CHCHD1	118487	protein_coding	10	73782047	73783652	45.52	359.787	-0.248056	0.229238	-1.08209	0.279212	0.657147
ENSG00000228748.2	NA	NA	NA	NA	NA	NA	NA	9.08801	1.13876	1.05226	1.0822	0.279162	0.657147
ENSG00000291118.1	ZNF767P	79970	lncRNA	7	149547154	149624752	46.36	132	0.32828	0.303346	1.0822	0.279165	0.657147
ENSG00000070759.17	TESK2	10420	protein_coding	1	45343883	45491163	42.23	49.4124	-0.425963	0.393737	-1.08185	0.27932	0.65716
ENSG00000110711.11	AIP	9049	protein_coding	11	67468174	67491154	52.61	857.795	-0.165087	0.152583	-1.08194	0.279277	0.65716
ENSG00000090238.12	YPEL3	83719	protein_coding	16	30092314	30096915	58.41	402.26	-0.192713	0.178241	-1.08119	0.279611	0.657419
ENSG00000102119.12	EMD	2010	protein_coding	X	154379273	154381574	61.82	1148.78	-0.193074	0.178537	-1.08142	0.27951	0.657419
ENSG00000123200.17	ZC3H13	23091	protein_coding	13	45954465	46052759	34.9	1516.86	0.163101	0.150853	1.0812	0.27961	0.657419
ENSG00000198932.13	GPRASP1	9737	protein_coding	X	102651092	102659083	49.32	112.735	0.413376	0.382293	1.08131	0.279561	0.657419
ENSG00000105499.14	PLA2G4C	8605	protein_coding	19	48047843	48110817	47.68	80.8446	0.49564	0.458555	1.08087	0.279753	0.657648
ENSG00000106077.19	ABHD11	83451	protein_coding	7	73736094	73738852	60.02	59.2835	-0.446851	0.413528	-1.08058	0.279883	0.657656
ENSG00000134317.18	GRHL1	29841	protein_coding	2	9951693	10002277	42.62	13.8343	1.02648	0.949878	1.08064	0.279857	0.657656
ENSG00000165259.14	HDX	139324	protein_coding	X	84317874	84502479	34.93	95.7427	-0.347746	0.321845	-1.08048	0.279929	0.657656
ENSG00000179277.9	MEIS3P1	NA	processed_pseudogene	17	15786618	15787575	61.06	33.9548	-0.647365	0.599156	-1.08046	0.279937	0.657656
ENSG00000164615.6	CAMLG	819	protein_coding	5	134738495	134752157	43.33	847.461	0.180288	0.166916	1.08011	0.280092	0.65787
ENSG00000170881.5	RNF139	11236	protein_coding	8	124474866	124488618	38.44	686.402	-0.20024	0.185433	-1.07985	0.280209	0.65787
ENSG00000258634.3	NA	NA	NA	NA	NA	NA	NA	128.213	0.379709	0.351573	1.08003	0.280129	0.65787
ENSG00000273382.1	TMEM167B-DT	NA	lncRNA	1	109087971	109090858	49.69	19.423	-0.732131	0.677982	-1.07987	0.280201	0.65787
ENSG00000169813.17	HNRNPF	3185	protein_coding	10	43385617	43409186	47.68	2759.12	-0.153076	0.141775	-1.07971	0.28027	0.657907
ENSG00000121671.12	CRY2	1408	protein_coding	11	45847118	45883248	49.13	567.543	0.256418	0.23755	1.07942	0.280399	0.658104
ENSG00000167912.8	TOX-DT	100505501	lncRNA	8	59117374	59123478	49.39	30.3874	-0.552225	0.511643	-1.07932	0.280446	0.658108
ENSG00000008300.17	CELSR3	1951	protein_coding	3	48636463	48662886	59.87	223.485	-0.294546	0.273042	-1.07876	0.280697	0.658413
ENSG00000104213.13	PDGFRL	5157	protein_coding	8	17576433	17644071	44.54	373.313	-0.358472	0.332342	-1.07862	0.280756	0.658413
ENSG00000172613.8	RAD9A	5883	protein_coding	11	67317871	67398410	52.03	74.9768	-0.32544	0.301705	-1.07867	0.280735	0.658413
ENSG00000267048.1	NA	NA	NA	NA	NA	NA	NA	8.12144	1.10879	1.02772	1.07888	0.280639	0.658413
ENSG00000103510.20	KAT8	84148	protein_coding	16	31114489	31131393	52.4	313.738	-0.235456	0.21839	-1.07815	0.280969	0.658804
ENSG00000164828.18	SUN1	23353	protein_coding	7	816615	896435	52.69	4754.19	0.184282	0.17098	1.0778	0.281122	0.658845
ENSG00000173517.11	PEAK1	79834	protein_coding	15	77100656	77420144	38.12	3411.95	0.155312	0.144076	1.07798	0.281041	0.658845
ENSG00000185305.12	ARL15	54622	protein_coding	5	53883942	54310582	38.5	189.321	-0.297716	0.276208	-1.07787	0.281092	0.658845
ENSG00000083099.11	LYRM2	57226	protein_coding	6	89568144	89638749	44.37	352.546	-0.216848	0.201274	-1.07738	0.281311	0.658873
ENSG00000109065.12	NAT9	26151	protein_coding	17	74770529	74776367	54.12	459.96	0.223223	0.207168	1.0775	0.281256	0.658873
ENSG00000133703.14	KRAS	3845	protein_coding	12	25205246	25250936	36.42	986.457	-0.18014	0.167174	-1.07756	0.28123	0.658873
ENSG00000164096.13	C4orf3	401152	protein_coding	4	119296419	119304445	42.89	3335.49	-0.207674	0.19276	-1.07737	0.281315	0.658873
ENSG00000134291.12	TMEM106C	79022	protein_coding	12	47963569	47968878	46.67	490.346	-0.236585	0.219751	-1.07661	0.281656	0.658935
ENSG00000152527.14	PLEKHH2	130271	protein_coding	2	43637260	43767987	38.98	456.147	0.298811	0.277543	1.07663	0.281646	0.658935
ENSG00000163399.16	ATP1A1	476	protein_coding	1	116372668	116410261	44.46	5526.31	0.198759	0.184553	1.07697	0.281491	0.658935
ENSG00000166189.8	HPS6	79803	protein_coding	10	102065349	102068036	64.21	599.765	-0.20644	0.191751	-1.0766	0.281658	0.658935
ENSG00000169855.21	ROBO1	6091	protein_coding	3	78597239	79767998	35.1	2194.85	0.211005	0.195971	1.07671	0.281609	0.658935
ENSG00000177613.9	CSTF2T	23283	protein_coding	10	51695486	51699595	43.36	379.13	-0.206054	0.191387	-1.07664	0.281643	0.658935
ENSG00000185298.13	CCDC137	339230	protein_coding	17	81666737	81673904	57.05	429.352	-0.22683	0.210586	-1.07714	0.281418	0.658935
ENSG00000119714.11	GPR68	8111	protein_coding	14	91232532	91253925	51.9	47.6788	-0.549978	0.511084	-1.0761	0.281882	0.659354
ENSG00000099203.7	TMED1	11018	protein_coding	19	10832067	10836318	56.75	712.397	0.178719	0.166129	1.07578	0.282024	0.659368
ENSG00000124444.16	ZNF576	79177	protein_coding	19	43596392	43601157	50.29	164.919	-0.268541	0.249614	-1.07583	0.282004	0.659368
ENSG00000172733.12	PURG	29942	protein_coding	8	30995802	31033715	36.48	49.1198	-0.482215	0.44822	-1.07584	0.281997	0.659368
ENSG00000071994.11	PDCD2	5134	protein_coding	6	170575295	170584692	41.64	627.392	-0.175637	0.163512	-1.07415	0.282754	0.659402
ENSG00000110841.14	PPFIBP1	8496	protein_coding	12	27523431	27695564	39.81	1606.66	0.257962	0.24007	1.07453	0.282585	0.659402
ENSG00000119042.18	SATB2	23314	protein_coding	2	199269505	199471266	38.72	256.948	-0.210896	0.196131	-1.07528	0.28225	0.659402
ENSG00000130303.14	BST2	684	protein_coding	19	17402939	17405630	58.4	17.7962	-0.923427	0.859668	-1.07417	0.282747	0.659402
ENSG00000132781.20	MUTYH	4595	protein_coding	1	45329163	45340893	51.04	60.1704	-0.377605	0.35121	-1.07515	0.282306	0.659402
ENSG00000150281.7	CTF1	1489	protein_coding	16	30896614	30903547	53.76	183.711	0.250252	0.232983	1.07412	0.282768	0.659402
ENSG00000162545.6	CAMK2N1	55450	protein_coding	1	20482391	20486210	57.49	5240.86	0.227696	0.211941	1.07434	0.282671	0.659402
ENSG00000164294.14	GPX8	493869	protein_coding	5	55160167	55167297	38.84	3927.99	0.159985	0.148836	1.0749	0.282418	0.659402
ENSG00000184083.12	FAM120C	54954	protein_coding	X	54068324	54183281	42.69	198.471	0.305573	0.284098	1.07559	0.282111	0.659402
ENSG00000198720.13	ANKRD13B	124930	protein_coding	17	29589769	29614761	55.54	87.9035	-0.341069	0.317428	-1.07448	0.282609	0.659402
ENSG00000213096.11	ZNF254	9534	protein_coding	19	24033405	24129968	41.42	282.38	-0.209526	0.195083	-1.07403	0.282808	0.659402
ENSG00000227028.6	SLC8A1-AS1	NA	lncRNA	2	39786453	40255209	38.74	107.024	0.366943	0.341393	1.07484	0.282445	0.659402
ENSG00000236104.3	ZBTB22	9278	protein_coding	6	33314406	33317942	59.46	487.577	-0.173024	0.161076	-1.07418	0.282743	0.659402
ENSG00000243679.1	NA	NA	NA	NA	NA	NA	NA	13.2263	-1.18669	1.10347	-1.07542	0.282186	0.659402
ENSG00000259426.6	KIF23-AS1	145694	lncRNA	15	69396897	69462856	42.21	86.5813	0.354038	0.329566	1.07425	0.282709	0.659402
ENSG00000286137.2	SPDYE14	641776	protein_coding	7	75307376	75317429	48.49	52.1196	-1.80314	1.67858	-1.07421	0.282729	0.659402
ENSG00000286219.2	NOTCH2NLC	100996717	protein_coding	1	149390621	149471833	39.2	150.536	0.277982	0.258604	1.07493	0.282406	0.659402
ENSG00000029153.15	BMAL2	56938	protein_coding	12	27332836	27425289	39.27	1899.24	0.31052	0.289263	1.07348	0.283054	0.659764
ENSG00000120327.7	PCDHB14	56122	protein_coding	5	141223343	141227759	45.82	63.5695	0.457457	0.426116	1.07355	0.283024	0.659764
ENSG00000147044.23	CASK	8573	protein_coding	X	41514934	41923554	38.74	1033.95	0.239342	0.223036	1.07311	0.283221	0.660048
ENSG00000254680.1	NA	NA	NA	NA	NA	NA	NA	211.003	0.320646	0.298871	1.07286	0.283336	0.66021
ENSG00000117877.11	POLR1G	10849	protein_coding	19	45406644	45410737	53.47	57.0028	-0.521912	0.486553	-1.07267	0.283418	0.660297
ENSG00000115232.14	ITGA4	3676	protein_coding	2	181457202	181538940	36.03	457.432	-0.22716	0.211814	-1.07245	0.283517	0.660421
ENSG00000064199.7	SPA17	53340	protein_coding	11	124673844	124697518	37.93	110.687	-0.303879	0.283378	-1.07235	0.283565	0.660427
ENSG00000114315.4	HES1	3280	protein_coding	3	194136148	194138732	53.35	7.87255	-1.16995	1.09116	-1.07221	0.283625	0.660461
ENSG00000113282.14	CLINT1	9685	protein_coding	5	157785743	157859145	37.76	2039.06	0.151517	0.141353	1.07191	0.283762	0.660463
ENSG00000154545.17	MAGED4	728239	protein_coding	X	52184876	52192268	59.92	1281.94	0.208599	0.194591	1.07198	0.283728	0.660463
ENSG00000174130.13	TLR6	10333	protein_coding	4	38822897	38856817	39.82	83.7029	0.400866	0.373918	1.07207	0.28369	0.660463
ENSG00000263809.1	NA	NA	NA	NA	NA	NA	NA	10.4546	-1.08951	1.01653	-1.0718	0.283811	0.660472
ENSG00000134684.13	YARS1	8565	protein_coding	1	32775237	32818031	46.29	2362.53	0.233274	0.217683	1.07162	0.283889	0.66055
ENSG00000147324.11	MFHAS1	9258	protein_coding	8	8783354	8893630	44.15	796.528	0.205442	0.191815	1.07104	0.284149	0.661003
ENSG00000167766.21	ZNF83	55769	protein_coding	19	52612377	52638388	45.49	538.781	0.284151	0.265316	1.07099	0.284175	0.661003
ENSG00000267809.1	NDUFV2P1	NA	processed_pseudogene	19	53223973	53224879	49.39	52.2173	0.437125	0.408305	1.07059	0.284356	0.661318
ENSG00000100372.15	SLC25A17	10478	protein_coding	22	40769630	40819399	41.77	316.108	-0.212637	0.198711	-1.07008	0.284583	0.661529
ENSG00000157184.7	CPT2	1376	protein_coding	1	53196792	53214197	44.5	365.862	-0.232018	0.216814	-1.07012	0.284564	0.661529
ENSG00000178149.17	DALRD3	55152	protein_coding	3	49015488	49022293	60.06	532.711	-0.185112	0.172987	-1.07009	0.284578	0.661529
ENSG00000247679.3	NA	NA	NA	NA	NA	NA	NA	23.895	0.587188	0.548815	1.06992	0.284656	0.661593
ENSG00000172548.15	NIPAL4	348938	protein_coding	5	157460213	157474722	47.53	21.2102	-0.651622	0.609152	-1.06972	0.284745	0.661694
ENSG00000010295.20	IFFO1	25900	protein_coding	12	6538961	6556073	54.33	536.968	0.197527	0.184867	1.06848	0.285303	0.662117
ENSG00000063660.9	GPC1	2817	protein_coding	2	240435663	240468076	64.64	10155.6	0.694885	0.650155	1.0688	0.28516	0.662117
ENSG00000107175.12	CREB3	10488	protein_coding	9	35732598	35736999	48.05	1119.36	0.170957	0.159981	1.06861	0.285247	0.662117
ENSG00000115540.15	MOB4	25843	protein_coding	2	197515571	197553699	40.5	946.432	-0.168687	0.157847	-1.06868	0.285216	0.662117
ENSG00000116809.12	ZBTB17	7709	protein_coding	1	15941869	15976132	51.22	536.848	-0.173114	0.162049	-1.06828	0.285394	0.662117
ENSG00000151689.13	INPP1	3628	protein_coding	2	190343570	190371665	40.08	427.66	0.234655	0.219672	1.06821	0.285427	0.662117
ENSG00000171824.14	EXOSC10	5394	protein_coding	1	11066618	11099869	46.37	902.995	-0.195922	0.183344	-1.0686	0.28525	0.662117
ENSG00000235162.9	C12orf75	387882	protein_coding	12	105235290	105396097	41.95	3292.82	-0.279022	0.261155	-1.06842	0.285333	0.662117
ENSG00000273486.1	NA	NA	NA	NA	NA	NA	NA	16.3471	0.735568	0.688556	1.06828	0.285396	0.662117
ENSG00000279267.1	NA	NA	NA	NA	NA	NA	NA	48.1446	0.444596	0.416201	1.06823	0.285419	0.662117
ENSG00000283154.3	IQCJ-SCHIP1	100505385	protein_coding	3	158962235	159897358	39	452.11	0.275407	0.257633	1.06899	0.285073	0.662117
ENSG00000135972.9	MRPS9	64965	protein_coding	2	105038069	105099960	36.58	380.978	0.211204	0.197922	1.06711	0.285922	0.662845
ENSG00000142949.17	PTPRF	5792	protein_coding	1	43525187	43623666	55.69	10122.5	-0.269323	0.252344	-1.06729	0.285843	0.662845
ENSG00000151687.15	ANKAR	150709	protein_coding	2	189674290	189761193	37.84	11.2844	0.77226	0.723647	1.06718	0.285892	0.662845
ENSG00000260267.1	NA	NA	NA	NA	NA	NA	NA	82.6876	-0.428384	0.401431	-1.06714	0.285907	0.662845
ENSG00000172113.10	NME6	10201	protein_coding	3	48290722	48301685	47.25	323.465	0.217925	0.204315	1.06661	0.286148	0.663262
ENSG00000076067.13	RBMS2	5939	protein_coding	12	56521820	56596193	44.05	4328.99	0.197182	0.184911	1.06636	0.28626	0.663417
ENSG00000159640.17	ACE	1636	protein_coding	17	63477061	63498380	58.35	253.659	0.502796	0.471602	1.06615	0.286358	0.663537
ENSG00000141101.13	NOB1	28987	protein_coding	16	69741871	69754926	48.25	603.24	-0.189284	0.177561	-1.06602	0.286416	0.663567
ENSG00000136861.19	CDK5RAP2	55755	protein_coding	9	120388875	120580170	43.21	955.796	0.174695	0.163959	1.06548	0.286659	0.664024
ENSG00000168028.15	RPSA	3921	protein_coding	3	39406716	39426255	43.75	18177.9	-0.163768	0.153743	-1.06521	0.286782	0.664204
ENSG00000135722.9	FBXL8	55336	protein_coding	16	67159932	67164570	60.47	151.319	-0.320727	0.301211	-1.06479	0.286969	0.664532
ENSG00000144711.16	IQSEC1	9922	protein_coding	3	12897043	13283281	53.38	1137.95	0.200374	0.188223	1.06456	0.287076	0.664546
ENSG00000163359.17	COL6A3	1293	protein_coding	2	237324003	237414328	44.57	251578	0.185455	0.174209	1.06456	0.287077	0.664546
ENSG00000198862.14	LTN1	26046	protein_coding	21	28928144	28992956	36.74	1077.41	0.222601	0.209118	1.06448	0.287113	0.664546
ENSG00000088205.13	DDX18	8886	protein_coding	2	117814691	117832377	39.2	1030.17	-0.190501	0.179001	-1.06424	0.287219	0.664582
ENSG00000177738.6	ANXA2R-OT1	648987	lncRNA	5	42918237	43067492	43.56	54.325	0.417512	0.392289	1.0643	0.287193	0.664582
ENSG00000063601.17	MTMR1	8776	protein_coding	X	150692971	150765108	42.48	1158.54	0.20757	0.195143	1.06368	0.287474	0.664803
ENSG00000139631.20	CSAD	51380	protein_coding	12	53157663	53180925	47.47	130.971	0.386966	0.363745	1.06384	0.287402	0.664803
ENSG00000180776.17	ZDHHC20	253832	protein_coding	13	21348784	21459370	41.14	1514.54	0.155356	0.146062	1.06363	0.287497	0.664803
ENSG00000256591.5	NA	NA	NA	NA	NA	NA	NA	16.8363	0.8147	0.765938	1.06366	0.287481	0.664803
ENSG00000119397.19	CNTRL	11064	protein_coding	9	121074660	121177729	38.94	176.267	-0.267642	0.251819	-1.06283	0.287858	0.66538
ENSG00000122779.18	TRIM24	8805	protein_coding	7	138460259	138589996	39.2	238.35	-0.253325	0.238351	-1.06282	0.287864	0.66538
ENSG00000123213.23	NLN	57486	protein_coding	5	65722205	65871725	40.37	746.004	-0.160178	0.150716	-1.06278	0.287884	0.66538
ENSG00000033100.17	CHPF2	54480	protein_coding	7	151232483	151240979	56.53	4520.92	0.208045	0.195881	1.0621	0.288191	0.665551
ENSG00000145781.9	COMMD10	51397	protein_coding	5	116085016	116412762	37.45	325.858	-0.214205	0.201647	-1.06227	0.288111	0.665551
ENSG00000155368.18	DBI	1622	protein_coding	2	119366924	119372550	50.38	738.178	0.218129	0.20536	1.06218	0.288154	0.665551
ENSG00000183258.12	DDX41	51428	protein_coding	5	177511577	177516961	59.13	968.651	-0.168519	0.158683	-1.06199	0.288242	0.665551
ENSG00000186666.6	BCDIN3D	144233	protein_coding	12	49836043	49843106	45.05	79.6826	0.382632	0.360325	1.06191	0.288279	0.665551
ENSG00000198542.15	ITGBL1	9358	protein_coding	13	101452593	101720856	36.42	987.355	-0.995005	0.936994	-1.06191	0.288276	0.665551
ENSG00000214425.11	LRRC37A4P	NA	transcribed_unprocessed_pseudogene	17	45508109	45550335	42.69	16.6291	0.673614	0.634117	1.06229	0.288105	0.665551
ENSG00000243335.10	KCTD7	154881	protein_coding	7	66628881	66649067	47.19	362.895	-0.236162	0.22242	-1.06178	0.288336	0.665551
ENSG00000259049.1	NA	NA	NA	NA	NA	NA	NA	49.0888	-0.546255	0.514507	-1.06171	0.288369	0.665551
ENSG00000049883.15	PTCD2	79810	protein_coding	5	72320367	72368395	40.38	189.002	0.234209	0.220766	1.06089	0.288738	0.665598
ENSG00000104321.11	TRPA1	8989	protein_coding	8	72019917	72075584	36.35	1504.67	-1.15166	1.0856	-1.06085	0.288756	0.665598
ENSG00000127511.10	SIN3B	23309	protein_coding	19	16829398	16880353	52.98	1428.74	-0.156978	0.147893	-1.06143	0.288494	0.665598
ENSG00000131828.14	PDHA1	5160	protein_coding	X	19343893	19361718	44.44	985.752	0.175522	0.165374	1.06137	0.288523	0.665598
ENSG00000134853.12	PDGFRA	5156	protein_coding	4	54229280	54298245	43.66	9421.36	-0.778765	0.734159	-1.06076	0.2888	0.665598
ENSG00000171552.14	BCL2L1	598	protein_coding	20	31664452	31723989	48.2	1518.42	0.298495	0.281298	1.06113	0.28863	0.665598
ENSG00000174749.6	FAM241A	132720	protein_coding	4	112145454	112195256	37.3	45.2827	0.580176	0.546723	1.06119	0.288605	0.665598
ENSG00000175265.19	GOLGA8A	23015	protein_coding	15	34378935	34437808	47.25	942.764	0.281209	0.265103	1.06076	0.2888	0.665598
ENSG00000198730.9	CTR9	9646	protein_coding	11	10751018	10801625	41.1	1215.96	0.15767	0.14862	1.06089	0.288738	0.665598
ENSG00000121989.15	ACVR2A	92	protein_coding	2	147844517	147930826	35.46	95.4263	-0.359755	0.339473	-1.05975	0.28926	0.665982
ENSG00000128973.13	CLN6	54982	protein_coding	15	68206992	68257211	47.26	167.261	-0.290236	0.273848	-1.05984	0.289216	0.665982
ENSG00000147687.19	TATDN1	83940	protein_coding	8	124488485	124539458	40.76	180.099	0.249454	0.235404	1.05969	0.289287	0.665982
ENSG00000174282.12	ZBTB4	57659	protein_coding	17	7459366	7484263	54.92	4088.45	0.180995	0.170791	1.05975	0.28926	0.665982
ENSG00000176909.12	MAMSTR	284358	protein_coding	19	48711737	48719725	57.1	21.564	-0.619189	0.583988	-1.06028	0.289018	0.665982
ENSG00000231663.3	COA6-AS1	NA	lncRNA	1	234372802	234373857	52.37	8.29663	1.00937	0.952349	1.05988	0.289201	0.665982
ENSG00000269001.5	ZNF818P	NA	transcribed_unprocessed_pseudogene	19	53204016	53214522	43.29	60.5148	0.40918	0.386045	1.05993	0.289177	0.665982
ENSG00000161551.15	ZNF577	84765	protein_coding	19	51804816	51890950	41	87.8528	0.341432	0.322293	1.05938	0.289425	0.66609
ENSG00000166435.17	XRRA1	143570	protein_coding	11	74807739	74949200	41.82	118.639	0.29403	0.277526	1.05947	0.289386	0.66609
ENSG00000108671.11	PSMD11	5717	protein_coding	17	32444379	32483319	43.02	1249.58	0.166759	0.157458	1.05907	0.289569	0.666118
ENSG00000131389.18	SLC6A6	6533	protein_coding	3	14402576	14489349	52.21	5470.49	-0.216378	0.204316	-1.05903	0.289585	0.666118
ENSG00000198393.8	ZNF26	7574	protein_coding	12	132986365	133032952	43.05	106.005	0.327869	0.309575	1.05909	0.289557	0.666118
ENSG00000267787.7	NA	NA	NA	NA	NA	NA	NA	20.7205	-0.76158	0.71918	-1.05895	0.28962	0.666118
ENSG00000102221.14	JADE3	9767	protein_coding	X	46912276	47061242	40.39	115.266	0.294342	0.278045	1.05861	0.289777	0.666163
ENSG00000157168.20	NRG1	3084	protein_coding	8	31639222	32855666	37.94	605.989	-0.818802	0.773364	-1.05875	0.289712	0.666163
ENSG00000178691.11	SUZ12	23512	protein_coding	17	31937007	32001045	41.01	721.699	-0.183015	0.172873	-1.05867	0.289752	0.666163
ENSG00000129474.16	AJUBA	84962	protein_coding	14	22971177	22982551	52.84	2239.36	0.263537	0.248979	1.05847	0.289842	0.666206
ENSG00000158636.17	EMSY	56946	protein_coding	11	76444923	76553031	37.69	388.494	-0.212805	0.201089	-1.05826	0.289936	0.666318
ENSG00000154957.14	ZNF18	7566	protein_coding	17	11977439	11997475	41.61	118.57	0.303927	0.287278	1.05795	0.290078	0.666433
ENSG00000226696.8	LENG8-AS1	104355426	lncRNA	19	54436709	54449440	48.23	17.1345	0.772064	0.72974	1.058	0.290055	0.666433
ENSG00000103037.12	SETD6	79918	protein_coding	16	58515479	58523842	46.58	80.2729	0.34864	0.329633	1.05766	0.290209	0.66663
ENSG00000114853.15	ZBTB47	92999	protein_coding	3	42653697	42667580	61.24	974.614	0.152639	0.144348	1.05744	0.290311	0.666653
ENSG00000137185.13	ZSCAN9	7746	protein_coding	6	28224886	28233487	43.41	148.432	-0.278526	0.263397	-1.05744	0.29031	0.666653
ENSG00000235314.1	LINC00957	255031	lncRNA	7	44039049	44044375	51.87	35.1375	0.529841	0.50114	1.05727	0.290387	0.666724
ENSG00000115137.12	DNAJC27	51277	protein_coding	2	24943636	24972094	40.71	88.3913	-0.307395	0.29087	-1.05681	0.290598	0.666997
ENSG00000160221.18	GATD3	8209	protein_coding	21	44133610	44210114	56.16	64.0034	-0.519064	0.491153	-1.05683	0.290591	0.666997
ENSG00000166317.12	SYNPO2L	79933	protein_coding	10	73644881	73663803	50.61	57.1645	0.798733	0.756006	1.05652	0.290732	0.667199
ENSG00000127423.11	AUNIP	79000	protein_coding	1	25831913	25859458	42.54	15.5646	-0.735773	0.696509	-1.05637	0.290798	0.667247
ENSG00000206190.13	ATP10A	57194	protein_coding	15	25677273	25865184	46.51	984.247	0.389676	0.368964	1.05614	0.290906	0.667389
ENSG00000162377.6	COA7	65260	protein_coding	1	52684449	52698347	46	217.664	-0.243086	0.230218	-1.05589	0.291016	0.667537
ENSG00000089289.16	IGBP1	3476	protein_coding	X	70133447	70166324	42.89	1200.59	-0.199693	0.189194	-1.05549	0.2912	0.667643
ENSG00000146122.17	DAAM2	23500	protein_coding	6	39792298	39904877	47.6	290.434	0.238442	0.225866	1.05568	0.291115	0.667643
ENSG00000260877.3	NA	NA	NA	NA	NA	NA	NA	17.8642	0.768597	0.728128	1.05558	0.29116	0.667643
ENSG00000153879.9	CEBPG	1054	protein_coding	19	33373685	33382686	43.83	634.492	-0.288963	0.273844	-1.05521	0.291329	0.667833
ENSG00000213462.5	ERV3-1	2086	protein_coding	7	64990356	65006743	45.72	119.959	0.397011	0.376333	1.05495	0.291449	0.668004
ENSG00000115459.18	ELMOD3	84173	protein_coding	2	85354394	85391752	46.14	159.36	0.243202	0.230579	1.05475	0.291541	0.668108
ENSG00000134253.10	TRIM45	80263	protein_coding	1	117111060	117122587	46.89	98.5537	0.31725	0.300856	1.05449	0.291657	0.668165
ENSG00000158552.13	ZFAND2B	130617	protein_coding	2	219195237	219209651	50.41	207.648	-0.245614	0.23291	-1.05454	0.291635	0.668165
ENSG00000132005.9	RFX1	5989	protein_coding	19	13961530	14007039	56.3	315.688	-0.196638	0.186516	-1.05427	0.29176	0.668271
ENSG00000182195.9	LDOC1	23641	protein_coding	X	141111605	141177129	38.91	904.875	-0.239699	0.227377	-1.05419	0.291795	0.668271
ENSG00000125445.11	MRPS7	51081	protein_coding	17	75261674	75266376	50.48	462.318	-0.192401	0.182549	-1.05397	0.291898	0.668401
ENSG00000254634.4	SMG1P6	NA	transcribed_unprocessed_pseudogene	16	29425800	29447026	38.75	12.9654	-0.868952	0.824619	-1.05376	0.291992	0.668512
ENSG00000004777.19	ARHGAP33	115703	protein_coding	19	35774532	35788822	60.93	80.4148	-0.342505	0.325078	-1.05361	0.292062	0.668568
ENSG00000259065.3	MIDEAS-AS1	100506476	lncRNA	14	73787350	73803628	46.17	9.30722	0.946786	0.898744	1.05345	0.292133	0.668624
ENSG00000135040.16	NAA35	60560	protein_coding	9	85941146	86025462	38	456.13	0.192584	0.182844	1.05327	0.292219	0.668716
ENSG00000087076.9	HSD17B14	51171	protein_coding	19	48813018	48836510	51.4	70.0405	0.43431	0.412451	1.053	0.292342	0.668893
ENSG00000086696.11	HSD17B2	3294	protein_coding	16	82035004	82098534	42.39	410.401	0.73812	0.701178	1.05269	0.292485	0.668904
ENSG00000107371.14	EXOSC3	51010	protein_coding	9	37759234	37832117	40.9	245.047	-0.2075	0.19711	-1.05272	0.292471	0.668904
ENSG00000136859.10	ANGPTL2	23452	protein_coding	9	127087348	127122635	49.8	3757.59	0.299474	0.284482	1.0527	0.292478	0.668904
ENSG00000100038.20	TOP3B	8940	protein_coding	22	21957025	21982813	54.98	282.174	-0.200553	0.19062	-1.05211	0.29275	0.669147
ENSG00000136870.11	ZNF189	7743	protein_coding	9	101398851	101410660	39.93	211.126	-0.262597	0.249609	-1.05203	0.292784	0.669147
ENSG00000167182.16	SP2	6668	protein_coding	17	47896150	47928957	47.6	314.771	-0.221701	0.210752	-1.05195	0.292821	0.669147
ENSG00000230596.3	GPAA1P2	NA	transcribed_processed_pseudogene	2	110386514	110387441	61.1	19.4079	0.977015	0.928469	1.05229	0.292668	0.669147
ENSG00000261740.7	BOLA2-SMG1P6	107282092	protein_coding	16	29443230	29454651	43.95	268.598	-0.252939	0.240433	-1.05202	0.292791	0.669147
ENSG00000106609.16	TMEM248	55069	protein_coding	7	66921225	66958551	44.8	2895.11	0.143811	0.136724	1.05183	0.292877	0.66917
ENSG00000104529.19	EEF1D	1936	protein_coding	8	143579697	143599541	61.99	5508.17	-0.135047	0.12844	-1.05144	0.293054	0.669471
ENSG00000234912.12	SNHG20	654434	lncRNA	17	77086716	77099902	48.65	26.7419	0.65197	0.620184	1.05125	0.293142	0.669567
ENSG00000108091.11	CCDC6	8030	protein_coding	10	59788747	59906556	40.9	1306.89	0.154524	0.14711	1.0504	0.293535	0.670359
ENSG00000147394.20	ZNF185	7739	protein_coding	X	152898067	152973481	51.79	124.012	-1.05017	0.999913	-1.05026	0.293597	0.670396
ENSG00000227954.7	TARID	100507308	lncRNA	6	133485013	133953083	38.37	10.8193	-1.29938	1.23757	-1.04994	0.293747	0.670632
ENSG00000185880.13	TRIM69	140691	protein_coding	15	44728988	44767829	39.92	44.6924	0.494883	0.471569	1.04944	0.293976	0.67105
ENSG00000185842.16	DNAH14	127602	protein_coding	1	224896262	225399292	37.4	9.72481	-0.945485	0.901034	-1.04933	0.294024	0.671056
ENSG00000096746.18	HNRNPH3	3189	protein_coding	10	68331174	68343193	39.82	1804.62	0.139204	0.132701	1.04901	0.294175	0.671294
ENSG00000145414.9	NAF1	92345	protein_coding	4	163110073	163166890	36.34	174.632	-0.259213	0.247184	-1.04866	0.294334	0.671551
ENSG00000083828.16	ZNF586	54807	protein_coding	19	57769655	57819939	46.13	84.5136	-0.309723	0.295437	-1.04836	0.294475	0.671767
ENSG00000255642.1	PABPC1P4	NA	processed_pseudogene	12	63822021	63823895	46.35	33.6134	-0.549995	0.524683	-1.04824	0.294527	0.671781
ENSG00000136122.18	BORA	79866	protein_coding	13	72727749	72756198	36.79	64.0107	-0.443126	0.422852	-1.04795	0.294663	0.671883
ENSG00000227811.3	INKA2-AS1	NA	lncRNA	1	111739579	111747798	49.85	16.2369	0.782119	0.746336	1.04795	0.294664	0.671883
ENSG00000085382.12	HACE1	57531	protein_coding	6	104728094	104859919	37.39	364.262	-0.224329	0.214284	-1.04688	0.295155	0.672583
ENSG00000136045.12	PWP1	11137	protein_coding	12	107685799	107713162	40.53	933.531	-0.155711	0.1487	-1.04715	0.295032	0.672583
ENSG00000215492.6	HNRNPA1P7	NA	transcribed_processed_pseudogene	18	32412214	32413176	47.35	36.4062	-0.50211	0.479585	-1.04697	0.295115	0.672583
ENSG00000286288.2	NA	NA	NA	NA	NA	NA	NA	11.2992	-0.972131	0.928598	-1.04688	0.295155	0.672583
ENSG00000138381.10	ASNSD1	54529	protein_coding	2	189661385	189670831	37.75	776.392	-0.190895	0.1824	-1.04658	0.295295	0.672691
ENSG00000289268.1	NA	NA	NA	NA	NA	NA	NA	23.5434	0.54928	0.524799	1.04665	0.295262	0.672691
ENSG00000132773.12	TOE1	114034	protein_coding	1	45340052	45343973	52.55	66.9289	-0.417445	0.399026	-1.04616	0.295488	0.672946
ENSG00000168653.11	NDUFS5	4725	protein_coding	1	39026318	39034636	46.54	2033.63	0.169674	0.162192	1.04613	0.2955	0.672946
ENSG00000020922.13	MRE11	4361	protein_coding	11	94415570	94493885	37.3	344.943	-0.222093	0.21236	-1.04583	0.295639	0.672954
ENSG00000187824.9	TMEM220	388335	protein_coding	17	10699015	10730023	40.19	48.5282	-0.380121	0.363535	-1.04563	0.295734	0.672954
ENSG00000254004.7	ZNF260	339324	protein_coding	19	36510687	36528271	39.78	401.698	-0.241578	0.231035	-1.04563	0.29573	0.672954
ENSG00000261114.1	NA	NA	NA	NA	NA	NA	NA	7.83693	-1.34433	1.28561	-1.04568	0.295711	0.672954
ENSG00000279488.1	NA	NA	NA	NA	NA	NA	NA	27.3875	0.661134	0.632118	1.0459	0.295606	0.672954
ENSG00000133597.11	ADCK2	90956	protein_coding	7	140672945	140696261	50.77	264.224	0.31805	0.304257	1.04533	0.295869	0.673156
ENSG00000126777.18	KTN1	3895	protein_coding	14	55559072	55701526	37.04	4317.91	0.180527	0.17277	1.0449	0.296071	0.673511
ENSG00000125835.20	SNRPB	6628	protein_coding	20	2461634	2470853	46.19	2111.14	-0.221322	0.211957	-1.04419	0.2964	0.673942
ENSG00000167637.18	ZNF283	284349	protein_coding	19	43827321	43852017	38.84	77.2878	-0.358792	0.343578	-1.04428	0.296354	0.673942
ENSG00000225830.16	ERCC6	2074	protein_coding	10	49454168	49539538	40.44	189.062	0.228553	0.218848	1.04435	0.296325	0.673942
ENSG00000130640.15	TUBGCP2	10844	protein_coding	10	133278635	133318823	55.7	1532.52	-0.174599	0.167238	-1.04402	0.296477	0.674014
ENSG00000078747.17	ITCH	83737	protein_coding	20	34363235	34511773	40.54	2021.74	0.172146	0.164934	1.04373	0.296611	0.674108
ENSG00000253102.1	NA	NA	NA	NA	NA	NA	NA	9.25339	1.10558	1.05923	1.04376	0.296596	0.674108
ENSG00000079257.8	LXN	56925	protein_coding	3	158645822	158672648	36.91	1918.14	-0.884462	0.847614	-1.04347	0.296729	0.674138
ENSG00000119801.13	YPEL5	51646	protein_coding	2	30146941	30160537	41.89	1616.74	0.159375	0.152746	1.0434	0.296763	0.674138
ENSG00000132591.12	ERAL1	26284	protein_coding	17	28855010	28861061	50.61	560.723	-0.198071	0.189797	-1.04359	0.296675	0.674138
ENSG00000121864.10	ZNF639	51193	protein_coding	3	179323031	179338583	41.23	460.749	-0.208034	0.199443	-1.04308	0.296913	0.674374
ENSG00000161381.14	PLXDC1	57125	protein_coding	17	39063313	39154394	50.88	30.6067	1.0016	0.960575	1.04271	0.297082	0.674652
ENSG00000275457.1	NA	NA	NA	NA	NA	NA	NA	12.6361	-0.718544	0.68928	-1.04246	0.2972	0.674814
ENSG00000178307.10	TMEM11	8834	protein_coding	17	21197954	21214176	51.34	313.384	-0.218909	0.210025	-1.0423	0.297272	0.674873
ENSG00000099331.14	MYO9B	4650	protein_coding	19	17075777	17214537	52.36	4103.7	-0.201878	0.193752	-1.04194	0.29744	0.674946
ENSG00000114209.15	PDCD10	11235	protein_coding	3	167683298	167734939	35.73	497.413	0.180173	0.172937	1.04184	0.297484	0.674946
ENSG00000198947.18	DMD	1756	protein_coding	X	31097677	33339609	36.42	357.525	-0.300072	0.288023	-1.04183	0.29749	0.674946
ENSG00000254505.11	CHMP4A	29082	protein_coding	14	24209615	24213830	50.74	265.184	0.261037	0.25052	1.04198	0.297421	0.674946
ENSG00000160199.15	PKNOX1	5316	protein_coding	21	42974510	43033931	46.99	684.324	-0.176832	0.169749	-1.04172	0.29754	0.674955
ENSG00000235954.9	TTC28-AS1	284900	lncRNA	22	27919303	28008581	43.35	263.625	0.276822	0.265782	1.04154	0.297627	0.675048
ENSG00000155980.13	KIF5A	3798	protein_coding	12	57546026	57586633	47.94	9.58472	1.3264	1.27419	1.04098	0.297887	0.675112
ENSG00000173334.4	TRIB1	10221	protein_coding	8	125430358	125438403	51.3	574.555	-0.211451	0.203096	-1.04114	0.297811	0.675112
ENSG00000183751.16	TBL3	10607	protein_coding	16	1972053	1982929	64.29	699.578	-0.238029	0.228642	-1.04106	0.29785	0.675112
ENSG00000215114.10	UBXN2B	137886	protein_coding	8	58411359	58451501	37.95	183.015	0.285352	0.274059	1.04121	0.297779	0.675112
ENSG00000232859.10	LYRM9	201229	protein_coding	17	27878314	27894752	47.84	86.1104	0.309569	0.297295	1.04129	0.297743	0.675112
ENSG00000072954.7	TMEM38A	79041	protein_coding	19	16661139	16690023	49.91	12.6395	-0.753711	0.724162	-1.0408	0.297967	0.675187
ENSG00000007384.15	RHBDF1	64285	protein_coding	16	58059	76355	61.15	1726.31	0.150953	0.145072	1.04054	0.298087	0.675356
ENSG00000124688.14	MAD2L1BP	9587	protein_coding	6	43629540	43640941	49.27	286.368	-0.220704	0.212189	-1.04013	0.298279	0.675685
ENSG00000111911.7	HINT3	135114	protein_coding	6	125956770	125980244	38.09	502.074	0.226463	0.218002	1.03881	0.298893	0.676971
ENSG00000165861.14	ZFYVE1	53349	protein_coding	14	72969451	73027131	45.73	700.273	0.173978	0.167532	1.03848	0.299046	0.677107
ENSG00000287576.1	NA	NA	NA	NA	NA	NA	NA	13.1374	0.735588	0.708315	1.0385	0.299035	0.677107
ENSG00000165630.15	PRPF18	8559	protein_coding	10	13586939	13668445	42.33	289.58	0.198573	0.191344	1.03778	0.299371	0.677737
ENSG00000100979.15	PLTP	5360	protein_coding	20	45898621	45912155	51.86	1920.15	-0.2589	0.249574	-1.03737	0.299565	0.67792
ENSG00000102385.13	DRP2	1821	protein_coding	X	101219769	101264502	45.17	160.852	-0.294092	0.283504	-1.03735	0.299574	0.67792
ENSG00000135655.16	USP15	9958	protein_coding	12	62260338	62417431	34.93	857.015	0.174782	0.168503	1.03727	0.299612	0.67792
ENSG00000189320.9	FAM180A	389558	protein_coding	7	135728348	135748813	46.32	53.8081	0.701113	0.675961	1.03721	0.299638	0.67792
ENSG00000163539.18	CLASP2	23122	protein_coding	3	33496245	33718356	36.82	512.863	-0.211991	0.204425	-1.03701	0.29973	0.678023
ENSG00000139835.14	GRTP1	79774	protein_coding	13	113324163	113364148	52.02	21.9266	-0.644365	0.621436	-1.0369	0.299784	0.67804
ENSG00000184988.8	TMEM106A	113277	protein_coding	17	43211835	43220041	50.69	122.766	0.312796	0.301796	1.03645	0.299993	0.678141
ENSG00000280152.1	NA	NA	NA	NA	NA	NA	NA	28.2337	0.713902	0.688828	1.0364	0.300015	0.678141
ENSG00000289470.1	NA	NA	NA	NA	NA	NA	NA	47.1579	0.599596	0.578471	1.03652	0.29996	0.678141
ENSG00000290846.1	NA	NA	NA	NA	NA	NA	NA	441.653	-0.282971	0.273012	-1.03648	0.299979	0.678141
ENSG00000176248.9	ANAPC2	29882	protein_coding	9	137174784	137188560	61.65	518.831	-0.185568	0.179076	-1.03625	0.300083	0.67819
ENSG00000228649.11	SNHG26	NA	lncRNA	7	22853869	22913785	42.54	88.0758	0.322873	0.311673	1.03594	0.300231	0.67842
ENSG00000006756.16	ARSD	414	protein_coding	X	2903972	2929349	48.88	341.895	0.211609	0.204323	1.03566	0.300361	0.678469
ENSG00000104723.21	TUSC3	7991	protein_coding	8	15417215	15766649	36.98	1826.33	-0.163499	0.158033	-1.03459	0.30086	0.678469
ENSG00000115539.14	PDCL3	79031	protein_coding	2	100562993	100577472	46.08	148.107	-0.336827	0.325353	-1.03527	0.300545	0.678469
ENSG00000119514.7	GALNT12	79695	protein_coding	9	98807670	98850081	45.52	115.383	-0.477885	0.462052	-1.03427	0.301011	0.678469
ENSG00000129473.11	BCL2L2	599	protein_coding	14	23298790	23311751	51.4	922.005	0.21764	0.210201	1.03539	0.300487	0.678469
ENSG00000131748.16	STARD3	10948	protein_coding	17	39637090	39664201	55.06	746.484	0.208449	0.201539	1.03429	0.301002	0.678469
ENSG00000132481.7	TRIM47	91107	protein_coding	17	75874164	75878581	65.12	206.98	-0.276323	0.266867	-1.03544	0.300465	0.678469
ENSG00000140992.19	PDPK1	5170	protein_coding	16	2537979	2603190	52.5	1277.37	0.176397	0.170598	1.034	0.301138	0.678469
ENSG00000145354.12	CISD2	493856	protein_coding	4	102868974	102892807	38.96	354.91	-0.193178	0.186624	-1.03512	0.300614	0.678469
ENSG00000148834.13	GSTO1	9446	protein_coding	10	104235356	104267459	41.43	1538.35	-0.191081	0.18475	-1.03427	0.301012	0.678469
ENSG00000151150.22	ANK3	288	protein_coding	10	60026298	60733490	37.75	14.6815	0.756057	0.730939	1.03436	0.300966	0.678469
ENSG00000166821.9	PEX11A	8800	protein_coding	15	89677764	89690783	43.93	115.075	-0.291531	0.28183	-1.03442	0.30094	0.678469
ENSG00000169692.13	AGPAT2	10555	protein_coding	9	136673143	136687457	62.71	852.927	-0.171827	0.166154	-1.03414	0.301069	0.678469
ENSG00000177932.7	ZNF354C	30832	protein_coding	5	179060373	179083977	42.49	252.749	-0.206168	0.199376	-1.03407	0.301105	0.678469
ENSG00000178074.6	C2orf69	205327	protein_coding	2	199911293	199955935	37.98	248.419	-0.209273	0.202363	-1.03415	0.301067	0.678469
ENSG00000180881.21	CAPS2	84698	protein_coding	12	75275979	75390928	35.15	9.59699	-0.87145	0.841633	-1.03543	0.30047	0.678469
ENSG00000197885.11	NKIRAS1	28512	protein_coding	3	23889951	23946591	42.73	180.345	0.295073	0.285281	1.03433	0.300984	0.678469
ENSG00000226849.1	NA	NA	NA	NA	NA	NA	NA	8.67048	1.11115	1.07369	1.03489	0.300719	0.678469
ENSG00000288905.2	LSP1P5	645166	lncRNA	1	144715582	144789172	46.78	132.502	-0.370196	0.357461	-1.03563	0.300377	0.678469
ENSG00000100139.14	MICALL1	85377	protein_coding	22	37905657	37942822	55.92	1274.2	-0.282387	0.273144	-1.03384	0.301211	0.678528
ENSG00000258890.8	CEP95	90799	protein_coding	17	64506865	64542461	40.61	161.271	-0.277291	0.268249	-1.03371	0.301274	0.678564
ENSG00000235257.11	ITGA9-AS1	101928153	lncRNA	3	37693655	37861848	44.52	25.1335	0.579396	0.560579	1.03357	0.301338	0.678606
ENSG00000186854.11	TRABD2A	129293	protein_coding	2	84821650	84907008	45.98	439.371	-0.24685	0.238948	-1.03307	0.301571	0.679025
ENSG00000197417.9	SHPK	23729	protein_coding	17	3608240	3636250	50.42	348.301	-0.219369	0.212422	-1.0327	0.301743	0.679306
ENSG00000196296.14	ATP2A1	487	protein_coding	16	28878405	28904466	54.02	12.8979	0.716367	0.694022	1.0322	0.30198	0.679735
ENSG00000111912.20	NCOA7	135112	protein_coding	6	125781161	125932034	39.05	536.218	0.266643	0.258372	1.03201	0.302067	0.679785
ENSG00000197568.15	ANKRD13C-DT	11147	lncRNA	1	70354780	70385339	42.16	93.0196	0.290272	0.281285	1.03195	0.302095	0.679785
ENSG00000142961.16	MOB3C	148932	protein_coding	1	46607719	46616811	54.13	269.295	-0.208085	0.201717	-1.03157	0.302273	0.68008
ENSG00000142230.13	SAE1	10055	protein_coding	19	47113274	47210636	47.18	1937.23	-0.152143	0.147594	-1.03082	0.302624	0.680354
ENSG00000186446.12	ZNF501	115560	protein_coding	3	44729596	44737083	39.42	61.8351	-0.347057	0.336664	-1.03087	0.302602	0.680354
ENSG00000197563.11	PIGN	23556	protein_coding	18	61905255	62187118	38.03	599.853	0.163526	0.158662	1.03066	0.302701	0.680354
ENSG00000204116.12	CHIC1	53344	protein_coding	X	73563197	73687111	37.63	218.34	0.309188	0.300002	1.03062	0.30272	0.680354
ENSG00000214309.5	MBLAC1	255374	protein_coding	7	100126785	100128495	65.69	33.255	-0.516002	0.500588	-1.03079	0.302638	0.680354
ENSG00000227199.1	ST7-AS1	93653	lncRNA	7	116952446	116954334	58.55	38.3763	0.451594	0.438001	1.03103	0.302525	0.680354
ENSG00000275832.5	ARHGAP23	57636	protein_coding	17	38419280	38512385	55.44	3752.02	0.235421	0.228428	1.03061	0.302722	0.680354
ENSG00000074416.16	MGLL	11343	protein_coding	3	127689062	128052190	44.86	10045.3	0.274358	0.26624	1.03049	0.302781	0.680382
ENSG00000105583.11	WDR83OS	51398	protein_coding	19	12668073	12669415	57.41	918.21	-0.199446	0.19362	-1.03009	0.302968	0.680696
ENSG00000025293.17	PHF20	51230	protein_coding	20	35771974	35950370	44.08	1444.66	0.155271	0.150794	1.02969	0.303157	0.681017
ENSG00000134283.18	PPHLN1	51535	protein_coding	12	42238447	42459715	39.77	719.82	-0.162755	0.158121	-1.02931	0.303335	0.681311
ENSG00000066739.12	ATG2B	55102	protein_coding	14	96279195	96363341	37.06	707.263	0.172987	0.168113	1.02899	0.303483	0.681349
ENSG00000177971.9	IMP3	55272	protein_coding	15	75639085	75648706	52.2	678.628	-0.192868	0.187441	-1.02895	0.303501	0.681349
ENSG00000188643.11	S100A16	140576	protein_coding	1	153606886	153613145	57.24	1893.87	-0.235931	0.22931	-1.02887	0.303539	0.681349
ENSG00000267858.8	MZF1-AS1	65996	lncRNA	19	58558591	58605223	48.25	18.2429	0.798768	0.776292	1.02895	0.303501	0.681349
ENSG00000166889.14	PATL1	219988	protein_coding	11	59636716	59669037	39.89	1387	0.183013	0.177898	1.02875	0.303596	0.681373
ENSG00000137193.14	PIM1	5292	protein_coding	6	37170152	37175428	53.82	1909.75	-0.301385	0.292995	-1.02863	0.303651	0.681391
ENSG00000077585.14	GPR137B	7107	protein_coding	1	236142505	236221865	43.63	283.106	0.212403	0.206587	1.02815	0.303878	0.681608
ENSG00000171827.11	ZNF570	148268	protein_coding	19	37467585	37488652	41.65	125.509	-0.26979	0.262398	-1.02817	0.303869	0.681608
ENSG00000183644.14	HOATZ	399949	protein_coding	11	111514778	111537043	36.93	21.1707	0.592302	0.576096	1.02813	0.303888	0.681608
ENSG00000014138.9	POLA2	23649	protein_coding	11	65261913	65305959	47.83	162.993	-0.419484	0.408195	-1.02766	0.304112	0.681891
ENSG00000048649.14	RSF1	51773	protein_coding	11	77660009	77820869	39.02	1346.54	0.159652	0.155356	1.02765	0.304113	0.681891
ENSG00000187109.15	NAP1L1	4673	protein_coding	12	76036585	76084735	37.01	9292.88	-0.166149	0.161692	-1.02756	0.304155	0.681891
ENSG00000136878.14	USP20	10868	protein_coding	9	129834698	129881828	52.14	506.288	0.201605	0.19623	1.0274	0.304234	0.681964
ENSG00000180190.13	TDRP	157695	protein_coding	8	489803	545781	42.86	134.458	-0.262041	0.255085	-1.02727	0.304294	0.681993
ENSG00000289009.2	NA	NA	NA	NA	NA	NA	NA	26.8054	-0.504819	0.491541	-1.02701	0.304414	0.682158
ENSG00000105672.15	ETV2	2116	protein_coding	19	35641745	35644871	64.89	9.74483	-0.947759	0.923085	-1.02673	0.304548	0.682352
ENSG00000120265.20	PCMT1	5110	protein_coding	6	149749444	149811420	41.51	1272.89	0.14759	0.143811	1.02628	0.30476	0.682691
ENSG00000231890.10	DARS1-AS1	101928243	lncRNA	2	135985122	136078527	42.16	11.1875	-1.18232	1.15213	-1.02621	0.304793	0.682691
ENSG00000134531.10	EMP1	2012	protein_coding	12	13196723	13219941	44.21	3230.43	0.165882	0.161676	1.02602	0.304884	0.682791
ENSG00000154589.7	LY96	23643	protein_coding	8	73991392	74029079	42	72.812	0.402383	0.3924	1.02544	0.305155	0.683247
ENSG00000234608.9	MAPKAPK5-AS1	51275	lncRNA	12	111839758	111842902	53.51	273.752	-0.224389	0.218852	-1.0253	0.305222	0.683247
ENSG00000248015.7	NA	NA	NA	NA	NA	NA	NA	18.6139	0.904437	0.882132	1.02528	0.305229	0.683247
ENSG00000066056.14	TIE1	7075	protein_coding	1	43300982	43323108	54.59	37.5402	-0.602378	0.587599	-1.02515	0.305292	0.683284
ENSG00000055044.11	NOP58	51602	protein_coding	2	202265736	202303661	41.15	694.802	-0.195826	0.191086	-1.02481	0.305455	0.683367
ENSG00000108094.17	CUL2	8453	protein_coding	10	35008504	35127006	40.8	939.221	0.163355	0.159375	1.02497	0.305378	0.683367
ENSG00000160233.8	LRRC3	81543	protein_coding	21	44455510	44462196	61.15	35.6003	-0.612449	0.597643	-1.02477	0.30547	0.683367
ENSG00000101752.13	MIB1	57534	protein_coding	18	21704957	21870953	38.64	1610.18	0.141369	0.138078	1.02384	0.305912	0.684251
ENSG00000179627.10	ZBTB42	100128927	protein_coding	14	104800596	104804712	64.61	91.0047	-0.382785	0.374047	-1.02336	0.306137	0.684553
ENSG00000184489.13	PTP4A3	11156	protein_coding	8	141391995	141432454	62.4	37.0832	-0.529551	0.517466	-1.02335	0.306141	0.684553
ENSG00000037757.14	MRI1	84245	protein_coding	19	13764522	13774282	52.2	610.875	-0.162106	0.158455	-1.02305	0.306287	0.684563
ENSG00000140650.13	PMM2	5373	protein_coding	16	8788823	8862534	47.47	838.356	-0.169795	0.165955	-1.02314	0.306241	0.684563
ENSG00000163125.16	RPRD2	23248	protein_coding	1	150363091	150476566	41.76	724.332	0.160257	0.156637	1.02311	0.306255	0.684563
ENSG00000073169.15	SELENOO	83642	protein_coding	22	50201011	50217616	55.72	505.273	0.192496	0.188257	1.02252	0.306537	0.684741
ENSG00000244041.7	LINC01011	401232	lncRNA	6	2987967	2991173	51.89	13.4549	0.782502	0.765298	1.02248	0.306554	0.684741
ENSG00000269940.1	NA	NA	NA	NA	NA	NA	NA	23.9797	0.720418	0.704559	1.02251	0.30654	0.684741
ENSG00000271533.1	NA	NA	NA	NA	NA	NA	NA	18.5503	0.701035	0.685582	1.02254	0.306526	0.684741
ENSG00000121274.14	TENT4B	64282	protein_coding	16	50152911	50235310	41.51	318.177	0.22181	0.216965	1.02233	0.306623	0.684789
ENSG00000198258.11	UBL5	59286	protein_coding	19	9827892	9830115	52.38	854.437	0.183254	0.179325	1.02191	0.306821	0.685128
ENSG00000068079.8	IFI35	3430	protein_coding	17	43006740	43014456	50.91	197.56	0.276242	0.270352	1.02179	0.306882	0.685157
ENSG00000102543.14	CDADC1	81602	protein_coding	13	49247925	49293485	38.43	93.3537	-0.326377	0.319511	-1.02149	0.307022	0.685332
ENSG00000164897.14	TMUB1	83590	protein_coding	7	151081085	151083493	67.5	748.271	-0.252563	0.247266	-1.02142	0.307054	0.685332
ENSG00000144792.9	ZNF660	285349	protein_coding	3	44578223	44599694	45.57	57.4464	-0.358859	0.351459	-1.02106	0.307228	0.685534
ENSG00000145284.12	SCD5	79966	protein_coding	4	82629539	82798796	43.56	461.19	0.275867	0.270202	1.02097	0.307271	0.685534
ENSG00000261215.1	NA	NA	NA	NA	NA	NA	NA	12.8821	-0.772198	0.756364	-1.02093	0.307286	0.685534
ENSG00000171813.14	PWWP2B	170394	protein_coding	10	132397168	132417859	62.26	123.284	-0.29827	0.292333	-1.02031	0.307582	0.686091
ENSG00000083290.20	ULK2	9706	protein_coding	17	19770829	19867936	41.45	815.968	-0.158783	0.155693	-1.01984	0.307803	0.686163
ENSG00000100304.13	TTLL12	23170	protein_coding	22	43166622	43187134	58.3	584.137	-0.237972	0.233315	-1.01996	0.307747	0.686163
ENSG00000106633.18	GCK	2645	protein_coding	7	44143213	44198170	49.87	31.6701	0.484121	0.474673	1.01991	0.307773	0.686163
ENSG00000204442.4	NALF1	728215	protein_coding	13	107163510	107867496	37.44	735.244	-0.32579	0.319372	-1.0201	0.307683	0.686163
ENSG00000182108.11	DEXI	28955	protein_coding	16	10928891	10942468	51.36	749.048	-0.212634	0.208571	-1.01948	0.307975	0.686336
ENSG00000287134.1	NA	NA	NA	NA	NA	NA	NA	13.0237	-0.843412	0.827284	-1.0195	0.307968	0.686336
ENSG00000163527.10	STT3B	201595	protein_coding	3	31532638	31638548	35.93	3418.13	0.144993	0.142286	1.01903	0.308191	0.686713
ENSG00000218226.1	TATDN2P2	NA	processed_pseudogene	6	158609706	158621636	43.45	16.1422	0.664726	0.65239	1.01891	0.308246	0.68673
ENSG00000125868.16	DSTN	11034	protein_coding	20	17570075	17609919	39.41	6747.54	0.137	0.134499	1.0186	0.308393	0.686953
ENSG00000171262.11	FAM98B	283742	protein_coding	15	38454127	38487710	36.34	806.093	0.181187	0.177923	1.01834	0.308516	0.687122
ENSG00000179387.10	ELMOD2	255520	protein_coding	4	140524168	140553770	34.79	582.343	0.224835	0.220912	1.01776	0.308793	0.687633
ENSG00000142920.17	AZIN2	113451	protein_coding	1	33081104	33123492	46.14	126.629	-0.283021	0.278185	-1.01738	0.308972	0.687733
ENSG00000186106.11	ANKRD46	157567	protein_coding	8	100509752	100559784	39.74	126.02	0.261555	0.257091	1.01737	0.308979	0.687733
ENSG00000267855.6	NDUFA7	4701	protein_coding	19	8308768	8321375	52.34	307.263	-0.256998	0.252608	-1.01738	0.308973	0.687733
ENSG00000157542.11	KCNJ6	3763	protein_coding	21	37607373	38121345	42.73	22.806	0.732675	0.720417	1.01702	0.309146	0.687999
ENSG00000108786.11	HSD17B1	3292	protein_coding	17	42552922	42555214	64.81	8.49789	0.928866	0.913432	1.0169	0.309203	0.68802
ENSG00000130363.13	RSPH3	83861	protein_coding	6	158970084	159000202	39.65	217.887	0.207381	0.204044	1.01636	0.30946	0.688486
ENSG00000061938.21	TNK2	10188	protein_coding	3	195863364	195911945	58.27	417.533	0.280381	0.275969	1.01599	0.309634	0.68877
ENSG00000127540.12	UQCR11	10975	protein_coding	19	1597169	1605473	56.29	1287.82	0.155583	0.153173	1.01574	0.309754	0.688834
ENSG00000213760.11	ATP6V1G2	534	protein_coding	6	31544444	31548427	49.67	14.2916	0.880095	0.866465	1.01573	0.309758	0.688834
ENSG00000119689.15	DLST	1743	protein_coding	14	74881891	74903743	44.92	2679.62	0.142141	0.139975	1.01547	0.309881	0.688918
ENSG00000271581.1	NA	NA	NA	NA	NA	NA	NA	18.766	0.746993	0.735626	1.01545	0.30989	0.688918
ENSG00000162746.15	FCRLB	127943	protein_coding	1	161721544	161728143	53.91	12.7512	-1.00795	0.993101	-1.01495	0.31013	0.689346
ENSG00000158480.11	SPATA2	9825	protein_coding	20	49903391	49915529	52.32	216.741	-0.316578	0.311964	-1.01479	0.310206	0.68941
ENSG00000241553.13	ARPC4	10093	protein_coding	3	9792495	9807101	48.66	1954.48	-0.170607	0.168152	-1.0146	0.310296	0.689505
ENSG00000079785.16	DDX1	1653	protein_coding	2	15591178	15634346	39.55	1674.97	0.156885	0.154683	1.01424	0.31047	0.689682
ENSG00000172889.16	EGFL7	51162	protein_coding	9	136658856	136672678	67.31	37.5469	0.560909	0.553006	1.01429	0.310444	0.689682
ENSG00000290720.1	NA	NA	NA	NA	NA	NA	NA	186.676	-0.246132	0.242712	-1.01409	0.310539	0.689729
ENSG00000144283.23	PKP4	8502	protein_coding	2	158456952	158682879	38.59	1047.04	0.254237	0.250767	1.01384	0.31066	0.689893
ENSG00000135686.13	KLHL36	79786	protein_coding	16	84648511	84667686	51.32	2100.66	0.191488	0.188912	1.01364	0.310756	0.690001
ENSG00000172824.17	CES4A	283848	protein_coding	16	66988589	67010417	51.09	18.8694	0.579811	0.572158	1.01338	0.310881	0.690172
ENSG00000107951.15	MTPAP	55149	protein_coding	10	30309801	30374448	43.36	248.994	-0.217779	0.214927	-1.01327	0.310932	0.690181
ENSG00000168434.13	COG7	91949	protein_coding	16	23388493	23453189	45.97	570.413	-0.188753	0.186324	-1.01304	0.311042	0.69032
ENSG00000120992.18	LYPLA1	10434	protein_coding	8	54046367	54102017	41.54	828.107	-0.175014	0.172819	-1.0127	0.311203	0.690571
ENSG00000179912.21	R3HDM2	22864	protein_coding	12	57253762	57431043	43.17	1376.87	0.148499	0.146669	1.01247	0.311311	0.690707
ENSG00000213445.10	SIPA1	6494	protein_coding	11	65638101	65650918	60.74	1123.96	-0.270475	0.267178	-1.01234	0.311376	0.690745
ENSG00000011376.12	LARS2	23395	protein_coding	3	45388561	45554726	42.34	528.603	0.180362	0.178264	1.01177	0.31165	0.690861
ENSG00000105705.16	SUGP1	57794	protein_coding	19	19276018	19320509	51.32	354.736	0.197187	0.194901	1.01173	0.311669	0.690861
ENSG00000125633.11	CCDC93	54520	protein_coding	2	117915478	118014133	42.78	547.471	0.177122	0.17504	1.01189	0.31159	0.690861
ENSG00000261379.1	NA	NA	NA	NA	NA	NA	NA	23.1268	0.557221	0.550812	1.01164	0.311712	0.690861
ENSG00000275764.1	NA	NA	NA	NA	NA	NA	NA	48.0794	0.476186	0.470677	1.0117	0.311679	0.690861
ENSG00000282393.1	NA	NA	NA	NA	NA	NA	NA	41.6669	0.473718	0.468146	1.0119	0.311585	0.690861
ENSG00000139372.15	TDG	6996	protein_coding	12	103965822	103988874	40.64	575.481	-0.175126	0.173218	-1.01101	0.312011	0.691321
ENSG00000198768.11	APCDD1L	164284	protein_coding	20	58459101	58515399	48.35	2815.81	-0.220554	0.218175	-1.0109	0.312062	0.691321
ENSG00000276256.1	NA	NA	NA	NA	NA	NA	NA	141.209	-0.263254	0.260411	-1.01092	0.312056	0.691321
ENSG00000247735.2	KCTD13-DT	NA	lncRNA	16	29926836	29928933	47.76	16.176	-0.766251	0.758102	-1.01075	0.312137	0.69138
ENSG00000126500.4	FLRT1	23769	protein_coding	11	64035931	64119173	58.17	15.1417	-0.938475	0.928788	-1.01043	0.312289	0.691613
ENSG00000267325.2	LINC01415	NA	lncRNA	18	55776727	55781722	43.01	25.297	-0.769622	0.761758	-1.01032	0.312341	0.691622
ENSG00000099341.13	PSMD8	5714	protein_coding	19	38374563	38383850	53.59	2117.16	-0.142899	0.141571	-1.00938	0.312794	0.69252
ENSG00000029363.17	BCLAF1	9774	protein_coding	6	136256627	136289851	35.59	1988.88	-0.159695	0.158281	-1.00893	0.313008	0.692888
ENSG00000160551.12	TAOK1	57551	protein_coding	17	29390363	29551903	41.05	2926.48	0.134895	0.133848	1.00783	0.313538	0.693957
ENSG00000167508.12	MVD	4597	protein_coding	16	88651935	88663161	59.29	469.528	0.17879	0.17744	1.00761	0.313643	0.693978
ENSG00000213189.5	BTF3L4P2	NA	transcribed_processed_pseudogene	2	159003975	159004320	39.31	32.3479	0.774748	0.768845	1.00768	0.313609	0.693978
ENSG00000205560.13	CPT1B	1375	protein_coding	22	50568861	50578465	58.44	20.1	-0.570578	0.566344	-1.00748	0.313706	0.694012
ENSG00000170836.13	PPM1D	8493	protein_coding	17	60600193	60666280	40.99	412.375	0.295987	0.293856	1.00725	0.313814	0.694098
ENSG00000180425.11	C11orf71	54494	protein_coding	11	114391443	114400511	39.34	40.6835	0.445577	0.442437	1.0071	0.313888	0.694098
ENSG00000204084.13	INPP5B	3633	protein_coding	1	37860697	37947053	46.64	396.597	-0.191201	0.189845	-1.00715	0.313865	0.694098
ENSG00000160785.14	SLC25A44	9673	protein_coding	1	156193932	156212796	48.29	365.967	-0.218756	0.217257	-1.0069	0.313983	0.694202
ENSG00000071894.17	CPSF1	29894	protein_coding	8	144393229	144409335	59.96	2486.18	-0.151656	0.150687	-1.00643	0.314209	0.694282
ENSG00000100196.11	KDELR3	11015	protein_coding	22	38468078	38483447	49.55	2876.34	0.15252	0.151531	1.00653	0.314162	0.694282
ENSG00000133997.12	MED6	10001	protein_coding	14	70581257	70600690	38.94	333.469	-0.19831	0.197011	-1.00659	0.314131	0.694282
ENSG00000147669.11	POLR2K	5440	protein_coding	8	100150623	100154003	37.24	439.457	-0.190662	0.189425	-1.00653	0.314161	0.694282
ENSG00000116698.22	SMG7	9887	protein_coding	1	183472216	183598246	40.28	962.896	0.145675	0.144811	1.00596	0.314434	0.694568
ENSG00000137074.20	APTX	54840	protein_coding	9	32886601	33025130	42.02	336.208	0.203496	0.202285	1.00599	0.314421	0.694568
ENSG00000288620.1	NA	NA	NA	NA	NA	NA	NA	15.815	0.722142	0.717938	1.00586	0.314485	0.694574
ENSG00000137285.11	TUBB2B	347733	protein_coding	6	3223324	3231730	54.2	548.796	-0.359571	0.357623	-1.00545	0.314681	0.694798
ENSG00000139624.14	CERS5	91012	protein_coding	12	50129289	50167533	43.84	1329.57	0.144156	0.143368	1.0055	0.314657	0.694798
ENSG00000058799.15	YIPF1	54432	protein_coding	1	53851719	53889798	43.43	375.827	0.190247	0.18936	1.00469	0.315048	0.694857
ENSG00000104660.19	LEPROTL1	23484	protein_coding	8	30095408	30177208	42.61	771.057	0.204676	0.203739	1.0046	0.31509	0.694857
ENSG00000112679.15	DUSP22	56940	protein_coding	6	291630	351355	47.53	274.004	0.210218	0.209231	1.00472	0.315031	0.694857
ENSG00000162618.15	ADGRL4	64123	protein_coding	1	78889764	79282124	35.25	227.834	-0.315327	0.313836	-1.00475	0.315018	0.694857
ENSG00000166171.13	DPCD	25911	protein_coding	10	101570560	101609662	50.18	203.517	-0.218465	0.217452	-1.00466	0.315061	0.694857
ENSG00000166881.10	NEMP1	23306	protein_coding	12	57055643	57088063	44.16	446.104	-0.170124	0.169306	-1.00483	0.314978	0.694857
ENSG00000171466.10	ZNF562	54811	protein_coding	19	9641807	9675100	43.09	292.753	-0.213257	0.212272	-1.00464	0.31507	0.694857
ENSG00000189056.15	RELN	5649	protein_coding	7	103471381	103989658	37.49	1175.01	-0.24595	0.244812	-1.00465	0.315067	0.694857
ENSG00000078098.15	FAP	2191	protein_coding	2	162170684	162245151	36.7	3452.54	0.234363	0.233373	1.00424	0.315261	0.695131
ENSG00000259705.1	FBN1-DT	NA	lncRNA	15	48645821	48652016	43.61	10.2851	-0.796293	0.793345	-1.00372	0.315516	0.695586
ENSG00000261915.6	NA	NA	NA	NA	NA	NA	NA	19.5309	-0.897656	0.894738	-1.00326	0.315735	0.695964
ENSG00000048342.18	CC2D2A	57545	protein_coding	4	15469865	15601552	40.21	381.943	-0.251697	0.251302	-1.00157	0.316551	0.696198
ENSG00000065135.12	GNAI3	2773	protein_coding	1	109548615	109600195	38.65	2354.55	-0.139975	0.139723	-1.0018	0.316438	0.696198
ENSG00000080822.17	CLDND1	56650	protein_coding	3	98497912	98523066	38.91	1360.66	-0.17178	0.171427	-1.00206	0.316315	0.696198
ENSG00000105701.16	FKBP8	23770	protein_coding	19	18531751	18544077	56.64	5438.88	-0.176059	0.175775	-1.00162	0.316528	0.696198
ENSG00000108479.13	GALK1	2584	protein_coding	17	75751594	75765236	60.16	674.199	-0.200246	0.199934	-1.00156	0.316558	0.696198
ENSG00000113648.17	MACROH2A1	9555	protein_coding	5	135334381	135399914	46.99	1706.01	0.165594	0.165186	1.00247	0.316117	0.696198
ENSG00000124313.18	IQSEC2	23096	protein_coding	X	53225828	53321350	49.7	406.809	0.228675	0.228286	1.0017	0.316486	0.696198
ENSG00000157500.12	APPL1	26060	protein_coding	3	57227726	57278105	37.48	888.309	-0.187757	0.187262	-1.00264	0.316033	0.696198
ENSG00000165943.5	MOAP1	64112	protein_coding	14	93182199	93184923	51.52	277.076	-0.276518	0.275988	-1.00192	0.316382	0.696198
ENSG00000167112.10	TRUB2	26995	protein_coding	9	128305159	128322447	50.99	343.556	-0.196959	0.196574	-1.00196	0.316364	0.696198
ENSG00000170296.10	GABARAP	11337	protein_coding	17	7240008	7242449	49.92	3623.47	-0.177943	0.177571	-1.00209	0.316299	0.696198
ENSG00000186908.15	ZDHHC17	23390	protein_coding	12	76764103	76853696	35.93	887.62	0.189475	0.189074	1.00212	0.316284	0.696198
ENSG00000196547.15	MAN2A2	4122	protein_coding	15	90902218	90922584	55.3	1187.2	0.280246	0.27962	1.00224	0.316228	0.696198
ENSG00000267519.6	MIR23AHG	NA	lncRNA	19	13823880	13842928	57.53	220.115	-0.244844	0.244432	-1.00168	0.316497	0.696198
ENSG00000285813.1	NA	NA	NA	NA	NA	NA	NA	16.9232	0.653135	0.651936	1.00184	0.316422	0.696198
ENSG00000089009.16	RPL6	6128	protein_coding	12	112405189	112418838	45.67	16503	-0.129336	0.129172	-1.00127	0.316698	0.696386
ENSG00000107164.17	FUBP3	8939	protein_coding	9	130578965	130638352	47.12	1201.19	0.166747	0.166566	1.00109	0.316785	0.696386
ENSG00000260735.2	NA	NA	NA	NA	NA	NA	NA	12.1001	1.01173	1.01064	1.00108	0.316787	0.696386
ENSG00000117519.16	CNN3	1266	protein_coding	1	94896949	94927223	42.96	4808.43	-0.139598	0.139533	-1.00046	0.317086	0.696908
ENSG00000136068.16	FLNB	2317	protein_coding	3	58008398	58172251	46.61	6926.8	0.150113	0.150056	1.00038	0.317126	0.696908
ENSG00000177556.12	ATOX1	475	protein_coding	5	151742316	151772532	46.3	559.849	0.235021	0.234952	1.00029	0.317168	0.696908
ENSG00000114166.8	KAT2B	8850	protein_coding	3	20040446	20154404	40.07	153.002	0.269733	0.269716	1.00006	0.317279	0.697048
ENSG00000175334.8	BANF1	8815	protein_coding	11	66002228	66004149	57.86	1106.55	-0.172048	0.172112	-0.99963	0.31749	0.697405
ENSG00000159885.14	ZNF222	7673	protein_coding	19	44025342	44033110	42.04	40.7621	0.432708	0.432917	0.999516	0.317545	0.697421
ENSG00000109390.13	NDUFC1	4717	protein_coding	4	139266880	139302551	42.39	364.77	0.192692	0.19281	0.999387	0.317607	0.697453
ENSG00000196187.12	TMEM63A	9725	protein_coding	1	225845536	225882380	51.62	427.788	0.2257	0.22596	0.998849	0.317868	0.697815
ENSG00000203950.7	RTL8A	26071	protein_coding	X	135050932	135052196	60.16	880.644	-0.193357	0.193567	-0.998917	0.317835	0.697815
ENSG00000241360.2	PDXP	57026	protein_coding	22	37658723	37666932	55.3	330.702	-0.34835	0.348833	-0.998613	0.317982	0.69796
ENSG00000075643.6	MOCOS	55034	protein_coding	18	36187497	36272157	42.78	825.363	0.386913	0.387618	0.998181	0.318192	0.698315
ENSG00000253210.4	DENND3-AS1	101927963	lncRNA	8	141124678	141130119	54.06	29.753	0.492552	0.49354	0.997997	0.318281	0.698406
ENSG00000177943.14	MAMDC4	158056	protein_coding	9	136850943	136860799	66.28	84.3781	-0.347554	0.348376	-0.99764	0.318454	0.69868
ENSG00000115993.13	TRAK2	66008	protein_coding	2	201377207	201451500	37.71	1623.81	-0.190787	0.19132	-0.997216	0.31866	0.699026
ENSG00000182667.15	NTM	50863	protein_coding	11	131370478	132336822	43.25	345.158	0.23237	0.233059	0.997046	0.318742	0.699102
ENSG00000042062.13	RIPOR3	140876	protein_coding	20	50586108	50691542	51.6	448.992	-0.232246	0.232992	-0.996797	0.318863	0.699161
ENSG00000085185.16	BCORL1	63035	protein_coding	X	129981107	130058071	49.7	328.817	-0.186091	0.186706	-0.996708	0.318906	0.699161
ENSG00000197948.11	FCHSD1	89848	protein_coding	5	141639302	141651418	52.82	824.88	0.192128	0.192765	0.996694	0.318913	0.699161
ENSG00000068366.21	ACSL4	2182	protein_coding	X	109624244	109733403	39.16	2926.67	-0.271045	0.272159	-0.995907	0.319295	0.699777
ENSG00000170390.16	DCLK2	166614	protein_coding	4	150078445	150257438	40.69	617.496	-0.17118	0.171895	-0.995839	0.319328	0.699777
ENSG00000197785.14	ATAD3A	55210	protein_coding	1	1512162	1534685	59.87	676.563	-0.217564	0.218478	-0.995819	0.319338	0.699777
ENSG00000076513.17	ANKRD13A	88455	protein_coding	12	109999186	110039763	44	6288.59	0.247102	0.248225	0.995473	0.319506	0.699935
ENSG00000101911.13	PRPS2	5634	protein_coding	X	12791355	12824222	42.76	727.305	0.251208	0.252335	0.995535	0.319476	0.699935
ENSG00000260565.9	ERVK13-1	NA	lncRNA	16	2608379	2682398	51.84	66.5632	0.491146	0.493431	0.99537	0.319556	0.69994
ENSG00000134278.16	SPIRE1	56907	protein_coding	18	12446512	12658107	40.65	653.808	0.167551	0.168419	0.994845	0.319812	0.700107
ENSG00000136856.18	SLC2A8	29988	protein_coding	9	127397138	127408424	57.79	122.966	0.330063	0.331782	0.994821	0.319823	0.700107
ENSG00000151532.15	VTI1A	143187	protein_coding	10	112446998	112818744	39.1	332.656	0.204035	0.205118	0.994718	0.319873	0.700107
ENSG00000164985.15	PSIP1	11168	protein_coding	9	15464066	15510995	37.86	1550.21	-0.170557	0.171402	-0.995067	0.319703	0.700107
ENSG00000168288.13	MMADHC	27249	protein_coding	2	149569637	149587778	35.1	1786.95	-0.18478	0.185758	-0.994735	0.319865	0.700107
ENSG00000160439.16	RDH13	112724	protein_coding	19	55039108	55071291	52.13	57.6292	-0.374189	0.37622	-0.9946	0.319931	0.700128
ENSG00000090054.16	SPTLC1	10558	protein_coding	9	92000087	92115413	41.69	2165.2	0.193205	0.194296	0.994382	0.320037	0.700255
ENSG00000175414.7	ARL10	285598	protein_coding	5	176365487	176401865	50.73	858.311	-0.180712	0.181775	-0.994153	0.320149	0.700394
ENSG00000125531.7	FNDC11	79025	protein_coding	20	63547891	63556695	61.91	56.926	0.349329	0.351472	0.993902	0.320271	0.700412
ENSG00000170417.16	TMEM182	130827	protein_coding	2	102736905	103019900	39.03	30.1492	-0.494071	0.497134	-0.99384	0.320301	0.700412
ENSG00000220201.7	ZGLP1	100125288	protein_coding	19	10304803	10309880	55.51	18.731	-0.629662	0.633468	-0.993993	0.320226	0.700412
ENSG00000165699.15	TSC1	7248	protein_coding	9	132891348	132946874	43.24	1102.91	0.189796	0.191024	0.993568	0.320433	0.700491
ENSG00000215717.7	TMEM167B	56900	protein_coding	1	109090764	109096934	41.99	1579.06	0.154685	0.155671	0.993666	0.320385	0.700491
ENSG00000079246.16	XRCC5	7520	protein_coding	2	216107464	216206303	39.46	5253.17	-0.126402	0.127313	-0.99284	0.320788	0.700771
ENSG00000144381.18	HSPD1	3329	protein_coding	2	197486584	197516737	42.79	3513.94	-0.124012	0.124876	-0.993084	0.320669	0.700771
ENSG00000160193.12	WDR4	10785	protein_coding	21	42843094	42879568	53.71	129.637	-0.337784	0.340187	-0.992937	0.320741	0.700771
ENSG00000163138.19	PACRGL	133015	protein_coding	4	20696282	20752907	38.27	116.346	-0.3151	0.317432	-0.992656	0.320878	0.700771
ENSG00000183647.11	ZNF530	348327	protein_coding	19	57599885	57612722	46.12	38.5381	-0.469713	0.473162	-0.992711	0.320851	0.700771
ENSG00000184374.3	COLEC10	10584	protein_coding	8	118995452	119108455	37.14	138.43	-0.896198	0.902405	-0.993122	0.320651	0.700771
ENSG00000197046.12	SIGLEC15	284266	protein_coding	18	45825675	45844094	53.46	25.1625	-0.592055	0.596514	-0.992525	0.320942	0.700771
ENSG00000258388.7	PPT2-EGFL8	NA	protein_coding	6	32153845	32171978	52.72	32.5242	0.510561	0.514411	0.992515	0.320946	0.700771
ENSG00000100150.20	DEPDC5	9681	protein_coding	22	31753867	31908033	45.28	216.853	-0.217417	0.219106	-0.992294	0.321054	0.700901
ENSG00000150540.14	HNMT	3176	protein_coding	2	137964020	138016364	36.83	285.492	-0.72496	0.7308	-0.992009	0.321193	0.701056
ENSG00000173163.11	COMMD1	150684	protein_coding	2	61888724	62147247	41.05	263.742	0.214349	0.216088	0.991951	0.321221	0.701056
ENSG00000109118.14	PHF12	57649	protein_coding	17	28905250	28951771	46.18	807.109	-0.15667	0.158074	-0.991116	0.321629	0.701712
ENSG00000219201.4	NA	NA	NA	NA	NA	NA	NA	7.75061	-0.923569	0.93192	-0.991039	0.321666	0.701712
ENSG00000222009.9	BTBD19	149478	protein_coding	1	44808523	44817381	52.05	185.677	0.21113	0.213	0.99122	0.321578	0.701712
ENSG00000234284.7	ZNF879	345462	protein_coding	5	179023804	179035064	43.45	28.7008	-0.474557	0.478912	-0.990907	0.321731	0.701748
ENSG00000110318.15	CEP126	57562	protein_coding	11	101915010	102001062	36.41	101.761	-0.329365	0.332436	-0.990762	0.321802	0.701781
ENSG00000135916.16	ITM2C	81618	protein_coding	2	230864639	230879248	58.43	3836.98	-0.185461	0.187224	-0.990581	0.32189	0.701781
ENSG00000142065.14	ZFP14	57677	protein_coding	19	36334453	36379201	42.69	92.1408	0.331543	0.33468	0.990629	0.321867	0.701781
ENSG00000165511.6	ZNF22-AS1	220979	lncRNA	10	44997697	45236093	39.47	68.6205	-0.368749	0.37231	-0.990435	0.321962	0.701831
ENSG00000057593.14	F7	2155	protein_coding	13	113105788	113120685	61.36	21.1915	-0.60527	0.611274	-0.990179	0.322087	0.701913
ENSG00000070778.13	PTPN21	11099	protein_coding	14	88465778	88555007	41.39	2132.6	0.140361	0.141876	0.989322	0.322506	0.701913
ENSG00000094841.14	UPRT	139596	protein_coding	X	75156388	75304885	39.9	158.322	-0.261694	0.264319	-0.99007	0.32214	0.701913
ENSG00000100354.21	TNRC6B	23112	protein_coding	22	40044817	40335808	42.15	290.086	0.212788	0.215102	0.989243	0.322544	0.701913
ENSG00000103202.13	NME4	4833	protein_coding	16	396725	410367	58.71	1869.63	-0.206119	0.208235	-0.989842	0.322251	0.701913
ENSG00000120798.17	NR2C1	7181	protein_coding	12	95020229	95073628	39.52	321.435	0.243844	0.246537	0.989076	0.322626	0.701913
ENSG00000139629.16	GALNT6	11226	protein_coding	12	51351247	51392867	49.89	521.675	-0.322645	0.325996	-0.98972	0.322311	0.701913
ENSG00000146858.8	ZC3HAV1L	92092	protein_coding	7	139025706	139036042	46.53	149.618	-0.275738	0.27876	-0.989159	0.322586	0.701913
ENSG00000148737.18	TCF7L2	6934	protein_coding	10	112950247	113167678	44.6	287.799	-0.264476	0.267393	-0.989091	0.322619	0.701913
ENSG00000156650.14	KAT6B	23522	protein_coding	10	74824927	75032624	40.71	1542.14	0.164253	0.165958	0.989724	0.322309	0.701913
ENSG00000165689.17	ENTR1	10807	protein_coding	9	136401922	136410614	56.53	402.853	-0.184293	0.186243	-0.989526	0.322406	0.701913
ENSG00000213079.10	SCAF8	22828	protein_coding	6	154733378	154834244	37.63	970.454	0.142566	0.144056	0.989656	0.322342	0.701913
ENSG00000291132.1	MTMR9LP	339483	lncRNA	1	32223618	32241824	51.01	73.331	-0.365818	0.369723	-0.989438	0.322449	0.701913
ENSG00000291146.1	RP9P	441212	lncRNA	7	32916810	32943176	43.81	154.011	-0.257098	0.260009	-0.988803	0.32276	0.7021
ENSG00000275464.6	NA	NA	NA	NA	NA	NA	NA	317.6	-0.197898	0.200165	-0.988676	0.322822	0.70213
ENSG00000140280.14	LYSMD2	256586	protein_coding	15	51723011	51751585	41.49	63.2098	-0.402047	0.406754	-0.988428	0.322943	0.702289
ENSG00000165782.11	PIP4P1	90809	protein_coding	14	20457681	20461465	50.54	330.149	-0.212958	0.215524	-0.988092	0.323108	0.702437
ENSG00000249915.9	PDCD6	10016	protein_coding	5	271621	314974	51.3	934.182	0.151532	0.153347	0.988164	0.323072	0.702437
ENSG00000134590.14	RTL8C	8933	protein_coding	X	135032355	135033546	60.15	6622.95	-0.21363	0.216299	-0.98766	0.323319	0.702688
ENSG00000135913.11	USP37	57695	protein_coding	2	218450251	218568351	39.61	257.154	-0.217667	0.220384	-0.98767	0.323314	0.702688
ENSG00000174516.15	PELI3	246330	protein_coding	11	66466327	66477337	56.57	230.69	-0.238317	0.241383	-0.987299	0.323496	0.702877
ENSG00000187266.14	EPOR	2057	protein_coding	19	11377207	11384342	57.06	184.505	-0.242703	0.245853	-0.987187	0.323551	0.702877
ENSG00000238266.3	NA	NA	NA	NA	NA	NA	NA	19.2079	-0.62776	0.635854	-0.98727	0.32351	0.702877
ENSG00000173875.14	ZNF791	163049	protein_coding	19	12610918	12633840	45.22	386.547	0.197164	0.19975	0.987052	0.323617	0.702916
ENSG00000100201.23	DDX17	10521	protein_coding	22	38483438	38507660	43.03	6550.5	0.138911	0.140787	0.986677	0.323801	0.703203
ENSG00000248101.2	NA	NA	NA	NA	NA	NA	NA	24.0755	0.588976	0.596984	0.986586	0.323846	0.703203
ENSG00000104043.15	ATP8B4	79895	protein_coding	15	49858238	50182817	38.4	71.6856	-0.503841	0.510894	-0.986194	0.324038	0.703317
ENSG00000114626.18	ABTB1	80325	protein_coding	3	127672935	127680926	60.37	450.613	-0.161058	0.163291	-0.986325	0.323974	0.703317
ENSG00000213694.7	S1PR3	1903	protein_coding	9	88990863	89005155	49.32	1568.77	-0.310834	0.315189	-0.986183	0.324043	0.703317
ENSG00000139687.16	RB1	5925	protein_coding	13	48303744	48599436	38.5	1377.57	-0.153928	0.156118	-0.985974	0.324146	0.703435
ENSG00000071859.15	FAM50A	9130	protein_coding	X	154444141	154450654	60.42	1532.56	0.144682	0.146922	0.984753	0.324745	0.703488
ENSG00000096092.6	TMEM14A	28978	protein_coding	6	52671113	52686588	41.72	296.131	-0.195522	0.198568	-0.984663	0.32479	0.703488
ENSG00000109265.15	CRACD	57482	protein_coding	4	56049098	56330609	41.23	18.8496	0.645033	0.654756	0.98515	0.32455	0.703488
ENSG00000119703.15	ZC2HC1C	79696	protein_coding	14	75064109	75119502	42.76	8.43884	0.852502	0.866133	0.984262	0.324987	0.703488
ENSG00000121578.13	B4GALT4	8702	protein_coding	3	119211732	119240946	41.63	3709.14	0.186679	0.189398	0.985641	0.324309	0.703488
ENSG00000130332.15	LSM7	51690	protein_coding	19	2321520	2328611	57.7	500.805	-0.26893	0.273242	-0.98422	0.325008	0.703488
ENSG00000138814.17	PPP3CA	5530	protein_coding	4	101023409	101348278	35.79	1416.19	0.154365	0.156828	0.984293	0.324972	0.703488
ENSG00000143919.15	CAMKMT	79823	protein_coding	2	44361947	44772592	37.93	43.6197	-0.404178	0.410816	-0.98384	0.325194	0.703488
ENSG00000151116.17	UEVLD	55293	protein_coding	11	18529609	18588747	40.83	627.737	0.157472	0.160001	0.984197	0.325019	0.703488
ENSG00000155380.13	SLC16A1	6566	protein_coding	1	112911847	112957593	40.9	1196.08	-0.185889	0.188615	-0.98555	0.324354	0.703488
ENSG00000156261.13	CCT8	10694	protein_coding	21	29055805	29073797	38.32	3285.15	0.122314	0.12415	0.985207	0.324522	0.703488
ENSG00000159111.13	MRPL10	124995	protein_coding	17	47823272	47831541	49.19	623.105	-0.154063	0.156553	-0.984096	0.325068	0.703488
ENSG00000166012.17	TAF1D	79101	protein_coding	11	93729948	93784391	41.79	542.661	0.214523	0.218021	0.983958	0.325136	0.703488
ENSG00000167034.10	NKX3-1	4824	protein_coding	8	23678697	23682938	49.36	40.0464	-0.513692	0.521273	-0.985457	0.3244	0.703488
ENSG00000172339.10	ALG14	199857	protein_coding	1	94974405	95072951	40.49	142.479	0.258465	0.262619	0.984182	0.325026	0.703488
ENSG00000172869.15	DMXL1	1657	protein_coding	5	119037772	119249138	37.58	761.467	0.192859	0.19596	0.984179	0.325028	0.703488
ENSG00000178935.5	ZNF552	79818	protein_coding	19	57803841	57814913	47.58	25.8632	0.505698	0.514045	0.983762	0.325233	0.703488
ENSG00000183426.17	NPIPA1	9284	protein_coding	16	14922802	14952060	53.53	271.738	0.225945	0.22944	0.984768	0.324738	0.703488
ENSG00000253669.4	GASAL1	NA	lncRNA	8	102804677	102810044	56.56	12.5489	-0.831562	0.843684	-0.985632	0.324314	0.703488
ENSG00000254873.1	NA	NA	NA	NA	NA	NA	NA	99.6178	0.443986	0.450832	0.984813	0.324716	0.703488
ENSG00000283199.3	C13orf46	100507747	protein_coding	13	113953705	113974076	55.32	27.4752	0.530122	0.538281	0.984843	0.324701	0.703488
ENSG00000285641.1	NA	NA	NA	NA	NA	NA	NA	78.5779	-0.341418	0.347017	-0.983863	0.325183	0.703488
ENSG00000066697.15	MSANTD3	91283	protein_coding	9	100427143	100451734	43.76	1029.51	-0.175513	0.17856	-0.982937	0.325638	0.70416
ENSG00000139505.12	MTMR6	9107	protein_coding	13	25246222	25287510	37.71	1099.26	-0.145971	0.148505	-0.982933	0.32564	0.70416
ENSG00000131584.19	ACAP3	116983	protein_coding	1	1292390	1309609	67.29	967.488	-0.165707	0.16863	-0.982669	0.32577	0.704233
ENSG00000133216.17	EPHB2	2048	protein_coding	1	22710839	22921500	51.95	1302.24	-0.198915	0.202421	-0.982682	0.325764	0.704233
ENSG00000137331.12	IER3	8870	protein_coding	6	30743199	30744548	58.52	4451.33	-0.173866	0.176978	-0.982417	0.325895	0.704396
ENSG00000114439.19	BBX	56987	protein_coding	3	107522936	107811339	36.95	1793.85	0.159329	0.162199	0.982301	0.325951	0.704415
ENSG00000101216.11	GMEB2	26205	protein_coding	20	63587602	63627101	53.45	489.58	-0.253037	0.257729	-0.981792	0.326202	0.70457
ENSG00000106588.12	PSMA2	5683	protein_coding	7	42916828	42932185	38.26	1293.95	-0.144862	0.147612	-0.981371	0.32641	0.70457
ENSG00000112200.17	ZNF451	26036	protein_coding	6	57086844	57170305	36.73	1011.07	0.177685	0.181049	0.981421	0.326385	0.70457
ENSG00000123444.14	KBTBD4	55709	protein_coding	11	47572197	47578976	48.88	237.327	-0.223792	0.227913	-0.981918	0.32614	0.70457
ENSG00000135976.21	ANKRD36	375248	protein_coding	2	97113153	97264521	36	92.6643	0.347586	0.354079	0.981663	0.326266	0.70457
ENSG00000164823.11	OSGIN2	734	protein_coding	8	89901849	89927888	38.21	360.74	-0.183675	0.187041	-0.982006	0.326097	0.70457
ENSG00000173786.17	CNP	1267	protein_coding	17	41966763	41977740	54.55	1824.71	-0.137449	0.140046	-0.981457	0.326367	0.70457
ENSG00000223509.8	WHAMMP1	NA	transcribed_processed_pseudogene	15	32523026	32536926	40.22	38.2009	0.523985	0.53374	0.981722	0.326237	0.70457
ENSG00000136997.21	MYC	4609	protein_coding	8	127735434	127742951	51.53	909.338	-0.205973	0.209914	-0.981227	0.326481	0.704618
ENSG00000291202.1	NA	NA	NA	NA	NA	NA	NA	17.8056	-0.585772	0.597074	-0.981071	0.326558	0.704679
ENSG00000260528.6	FAM157C	105371423	lncRNA	16	90101034	90222852	43.84	17.8279	-0.675692	0.688804	-0.980964	0.326611	0.704689
ENSG00000184634.17	MED12	9968	protein_coding	X	71118543	71144103	51.02	1056.84	-0.155445	0.158512	-0.980647	0.326767	0.704922
ENSG00000055950.17	MRPL43	84545	protein_coding	10	100969458	100987515	53.18	875.088	-0.16138	0.164668	-0.980034	0.327069	0.705035
ENSG00000111540.16	RAB5B	5869	protein_coding	12	55973913	55996683	46.01	3624.11	0.171417	0.174945	0.979832	0.327169	0.705035
ENSG00000124333.16	VAMP7	6845	protein_coding	X	155881345	155943769	38.75	571.349	0.157022	0.16033	0.979365	0.3274	0.705035
ENSG00000124333.16_PAR_Y	VAMP7	6845	protein_coding	X	155881345	155943769	38.75	571.349	0.157022	0.16033	0.979365	0.3274	0.705035
ENSG00000168938.6	PPIC	5480	protein_coding	5	123023250	123036725	44.38	571.29	0.192913	0.196855	0.979975	0.327098	0.705035
ENSG00000169612.4	RAMAC	83640	protein_coding	15	82986210	82991057	41.09	408.069	-0.201995	0.206147	-0.979863	0.327154	0.705035
ENSG00000175727.14	MLXIP	22877	protein_coding	12	122078756	122147344	50.35	1669.33	-0.175188	0.178725	-0.980208	0.326984	0.705035
ENSG00000240859.3	LINC03014	100507642	lncRNA	7	149549	165520	54.39	17.9528	-0.696462	0.711084	-0.979437	0.327364	0.705035
ENSG00000257108.2	NHLRC4	283948	protein_coding	16	567005	569495	64.39	8.04053	0.956062	0.975457	0.980117	0.327029	0.705035
ENSG00000289554.1	NA	NA	NA	NA	NA	NA	NA	11.4574	0.6899	0.704092	0.979842	0.327164	0.705035
ENSG00000290737.1	NA	NA	NA	NA	NA	NA	NA	10.3453	1.26578	1.29209	0.979642	0.327263	0.705035
ENSG00000291129.1	PPIEL	728448	lncRNA	1	39522280	39559698	47.69	35.9832	-0.594454	0.606839	-0.979591	0.327288	0.705035
ENSG00000009724.18	MASP2	10747	protein_coding	1	11022009	11047239	47.92	9.59084	-0.869415	0.888186	-0.978865	0.327647	0.705095
ENSG00000026297.17	RNASET2	8635	protein_coding	6	166922113	166957191	48.85	262.504	0.224434	0.229236	0.979051	0.327555	0.705095
ENSG00000115556.14	PLCD4	84812	protein_coding	2	218607855	218637184	47.34	12.7414	0.847685	0.865828	0.979045	0.327558	0.705095
ENSG00000148719.16	DNAJB12	54788	protein_coding	10	72332830	72355149	53.01	710.545	0.168569	0.172211	0.978852	0.327653	0.705095
ENSG00000213185.7	FAM24B	196792	protein_coding	10	122849078	122879641	41.03	34.8131	-0.466942	0.477046	-0.978818	0.32767	0.705095
ENSG00000158828.8	PINK1	65018	protein_coding	1	20633458	20651511	50.78	2410.71	0.269807	0.27582	0.978203	0.327974	0.705454
ENSG00000235316.1	DUSP8P5	NA	transcribed_processed_pseudogene	10	73731824	73733638	67.6	20.4787	0.611035	0.624771	0.978014	0.328068	0.705454
ENSG00000274104.2	NA	NA	NA	NA	NA	NA	NA	8.10366	0.88273	0.902595	0.977991	0.328079	0.705454
ENSG00000280287.1	NA	NA	NA	NA	NA	NA	NA	13.5332	1.00416	1.02671	0.978033	0.328058	0.705454
ENSG00000291271.1	NA	NA	NA	NA	NA	NA	NA	21.0138	0.575641	0.588377	0.978353	0.3279	0.705454
ENSG00000250479.9	CHCHD10	400916	protein_coding	22	23765834	23767972	62.69	115.516	-0.486251	0.497333	-0.977716	0.328215	0.705643
ENSG00000029725.17	RABEP1	9135	protein_coding	17	5282265	5386340	41.34	1141.8	0.140878	0.144242	0.976678	0.328728	0.706442
ENSG00000118096.10	IFT46	56912	protein_coding	11	118544528	118572970	45	222.882	-0.225769	0.231272	-0.976204	0.328964	0.706442
ENSG00000143013.13	LMO4	8543	protein_coding	1	87328880	87348923	41.87	1374.21	-0.145394	0.148893	-0.9765	0.328817	0.706442
ENSG00000165175.17	MID1IP1	58526	protein_coding	X	38801440	38806537	53.77	1198.74	-0.134854	0.138095	-0.976531	0.328801	0.706442
ENSG00000167767.14	KRT80	144501	protein_coding	12	52168996	52192014	55.71	105.828	0.349779	0.358259	0.97633	0.328901	0.706442
ENSG00000184588.18	PDE4B	5142	protein_coding	1	65792514	66374579	37.45	1224.33	0.341211	0.349427	0.976486	0.328824	0.706442
ENSG00000234771.3	SLC25A25-AS1	NA	lncRNA	9	128108581	128118693	53.53	15.1831	0.784182	0.803286	0.976218	0.328956	0.706442
ENSG00000276141.5	WHAMMP3	NA	transcribed_unprocessed_pseudogene	15	22664359	22681605	40.36	45.143	0.547351	0.560706	0.976182	0.328974	0.706442
ENSG00000137413.17	TAF8	129685	protein_coding	6	42050513	42087461	45.88	324.209	0.199997	0.204905	0.976045	0.329042	0.706483
ENSG00000102931.8	ARL2BP	23568	protein_coding	16	57245259	57253635	44.84	1342.96	0.167714	0.17187	0.975821	0.329153	0.706617
ENSG00000060069.18	CTDP1	9150	protein_coding	18	79679803	79754503	53.38	599.705	-0.173074	0.177387	-0.975688	0.329219	0.706655
ENSG00000261796.1	ISY1-RAB43	100534599	protein_coding	3	129087575	129161036	48.2	529.406	0.206912	0.212101	0.975536	0.329294	0.706712
ENSG00000163541.12	SUCLG1	8802	protein_coding	2	84423528	84460045	39.25	722.852	0.154933	0.1589	0.975034	0.329543	0.707038
ENSG00000280213.1	UCKL1-AS1	100113386	lncRNA	20	63953384	63956985	61.88	17.0303	-0.594314	0.609472	-0.97513	0.329496	0.707038
ENSG00000120158.12	RCL1	10171	protein_coding	9	4792944	4885917	42.81	84.9336	-0.294271	0.30202	-0.974341	0.329887	0.707455
ENSG00000149781.14	FERMT3	83706	protein_coding	11	64205926	64223896	56.26	24.8059	-0.52864	0.542482	-0.974484	0.329816	0.707455
ENSG00000178896.9	EXOSC4	54512	protein_coding	8	144078648	144080648	58.67	206.454	-0.345094	0.354158	-0.974408	0.329854	0.707455
ENSG00000182685.8	BRICD5	283870	protein_coding	16	2209253	2210905	65.82	13.8684	-0.755596	0.775566	-0.974251	0.329932	0.707455
ENSG00000006837.12	CDKL3	51265	protein_coding	5	134286350	134371047	40.16	15.7592	0.625708	0.642811	0.973394	0.330357	0.707505
ENSG00000047634.15	SCML1	6322	protein_coding	X	17737449	17754988	38.89	273.766	0.199779	0.20536	0.972821	0.330642	0.707505
ENSG00000068971.14	PPP2R5B	5526	protein_coding	11	64917553	64934475	54.41	1003.74	-0.17046	0.175157	-0.973184	0.330462	0.707505
ENSG00000099994.11	SUSD2	56241	protein_coding	22	24181487	24189106	64.06	33.0516	-0.647377	0.665625	-0.972584	0.33076	0.707505
ENSG00000115947.14	ORC4	5000	protein_coding	2	147930396	148021604	36.15	285.911	-0.224877	0.23114	-0.972904	0.330601	0.707505
ENSG00000116117.19	PARD3B	117583	protein_coding	2	204545475	205620162	37.59	1128.26	0.157506	0.161936	0.972643	0.330731	0.707505
ENSG00000116750.14	UCHL5	51377	protein_coding	1	193012250	193060080	35	468.242	-0.197127	0.202599	-0.972996	0.330555	0.707505
ENSG00000135829.17	DHX9	1660	protein_coding	1	182839347	182887982	38.22	2291.42	-0.161221	0.165568	-0.973747	0.330182	0.707505
ENSG00000143815.15	LBR	3930	protein_coding	1	225401502	225428925	41.69	625.148	-0.171464	0.176291	-0.972615	0.330745	0.707505
ENSG00000158806.14	NPM2	10361	protein_coding	8	22024125	22036897	48.45	8.1668	-0.896803	0.921694	-0.972994	0.330556	0.707505
ENSG00000163904.13	SENP2	59343	protein_coding	3	185582496	185633551	42.86	879.156	0.195426	0.200902	0.972742	0.330681	0.707505
ENSG00000164114.19	MAP9	79884	protein_coding	4	155342658	155376970	33.75	214.337	-0.258899	0.266209	-0.972542	0.330781	0.707505
ENSG00000178567.8	EPM2AIP1	9852	protein_coding	3	36985043	36993131	38.4	392.902	0.17725	0.182104	0.973344	0.330383	0.707505
ENSG00000183337.18	BCOR	54880	protein_coding	X	40049815	40177329	53.23	575.193	0.181517	0.186535	0.973098	0.330505	0.707505
ENSG00000197496.6	SLC2A10	81031	protein_coding	20	46709649	46736347	47.37	3416.21	0.132704	0.136319	0.97348	0.330315	0.707505
ENSG00000204618.10	RNF39	80352	protein_coding	6	30070266	30075849	56.27	12.1083	0.795058	0.816267	0.974017	0.330048	0.707505
ENSG00000272031.3	ANKRD34A	284615	protein_coding	1	145959441	145964575	55.93	48.6679	0.642315	0.660269	0.972808	0.330649	0.707505
ENSG00000104343.21	UBE2W	55284	protein_coding	8	73780097	73878910	39.29	516.41	0.191003	0.196439	0.972329	0.330887	0.707548
ENSG00000155906.20	RMND1	55005	protein_coding	6	151398898	151452158	42.15	264.476	0.202355	0.20815	0.97216	0.330971	0.707548
ENSG00000164850.16	GPER1	2852	protein_coding	7	1082208	1093815	55.88	14.8268	-0.854691	0.879211	-0.972111	0.330995	0.707548
ENSG00000234028.4	EIF2AK3-DT	NA	lncRNA	2	88627539	88631825	43.69	28.462	0.567265	0.583462	0.97224	0.330931	0.707548
ENSG00000000971.17	CFH	3075	protein_coding	1	196651754	196752476	35.08	549.314	0.360712	0.3712	0.971745	0.331177	0.707742
ENSG00000130826.19	DKC1	1736	protein_coding	X	154762742	154777689	45.62	708.773	-0.155949	0.160485	-0.971733	0.331183	0.707742
ENSG00000125648.15	SLC25A23	79085	protein_coding	19	6436079	6465203	52.6	653.676	-0.203735	0.209712	-0.971496	0.331301	0.707857
ENSG00000130695.16	CEP85	64793	protein_coding	1	26234200	26278808	44.68	181.715	-0.302148	0.311034	-0.97143	0.331334	0.707857
ENSG00000131069.20	ACSS2	55902	protein_coding	20	34872146	34927962	45.42	772.364	0.16285	0.167747	0.970807	0.331644	0.708416
ENSG00000152242.11	ARK2N	147339	protein_coding	18	46173553	46266992	40.58	578.912	0.158709	0.16358	0.970222	0.331936	0.708934
ENSG00000204316.13	MRPL38	64978	protein_coding	17	75898644	75905093	57.19	568.088	-0.200085	0.206356	-0.969612	0.33224	0.70948
ENSG00000183718.6	TRIM52	84851	protein_coding	5	181254077	181261150	43.81	119.503	0.353464	0.364671	0.969269	0.332411	0.709741
ENSG00000185420.19	SMYD3	64754	protein_coding	1	245749342	246507312	40.6	330.138	-0.206546	0.213117	-0.96917	0.33246	0.709742
ENSG00000164920.10	OSR2	116039	protein_coding	8	98944403	98952104	51.03	72.3399	0.319855	0.330165	0.968772	0.332659	0.709751
ENSG00000189223.15	PAX8-AS1	654433	lncRNA	2	113211421	113276581	49.01	396.097	-0.74142	0.765291	-0.968808	0.332641	0.709751
ENSG00000267368.1	UPK3BL1	100134938	protein_coding	7	102637025	102642791	57.17	198.45	-0.227581	0.234848	-0.969056	0.332517	0.709751
ENSG00000267607.1	ICAM4-AS1	123706506	lncRNA	19	10285797	10289326	56.91	11.7609	1.01963	1.05231	0.968946	0.332572	0.709751
ENSG00000175536.7	LIPT2	387787	protein_coding	11	74490519	74493724	50.22	7.94975	-1.04594	1.08017	-0.968314	0.332887	0.71003
ENSG00000197429.11	IPP	3652	protein_coding	1	45694324	45750653	42.35	206.185	0.231989	0.239557	0.968408	0.332841	0.71003
ENSG00000075975.17	MKRN2	23609	protein_coding	3	12557057	12586208	45.49	1332.06	0.147372	0.15225	0.967958	0.333065	0.710201
ENSG00000092208.19	GEMIN2	8487	protein_coding	14	39114285	39136973	39.61	83.7847	-0.318363	0.328899	-0.967969	0.33306	0.710201
ENSG00000089154.11	GCN1	10985	protein_coding	12	120127202	120194715	49.67	3608.45	0.160131	0.165464	0.967767	0.333161	0.710301
ENSG00000155330.10	C16orf87	388272	protein_coding	16	46796603	46831180	36.81	723.525	-0.221759	0.229178	-0.967625	0.333232	0.710348
ENSG00000268362.6	NA	NA	NA	NA	NA	NA	NA	16.1585	0.661897	0.68412	0.967515	0.333287	0.710361
ENSG00000171116.7	HSFX1	100506164	protein_coding	X	149774068	149776867	56.93	9.56175	1.26515	1.30844	0.966911	0.333589	0.710745
ENSG00000185507.21	IRF7	3665	protein_coding	11	612553	615983	67.06	107.449	-0.274951	0.284388	-0.966818	0.333635	0.710745
ENSG00000205578.6	POM121B	NA	unprocessed_pseudogene	7	73293497	73301161	55.29	13.6565	-0.682793	0.706092	-0.967002	0.333543	0.710745
ENSG00000230513.4	THAP7-AS1	NA	lncRNA	22	21001536	21010342	50.74	9.12201	0.976534	1.0102	0.966672	0.333708	0.710745
ENSG00000273521.1	NA	NA	NA	NA	NA	NA	NA	12.443	0.828639	0.857212	0.966667	0.33371	0.710745
ENSG00000233621.3	LITATS1	728431	lncRNA	1	37333698	37474432	47.73	62.6819	0.353843	0.366083	0.966568	0.33376	0.710747
ENSG00000113595.15	TRIM23	373	protein_coding	5	65589690	65625975	37.19	365.006	0.186552	0.193076	0.966213	0.333937	0.71102
ENSG00000100614.18	PPM1A	5494	protein_coding	14	60245752	60299087	36.08	980.16	0.13825	0.14313	0.965904	0.334092	0.711246
ENSG00000100836.11	PABPN1	8106	protein_coding	14	23321457	23326163	50.18	1430.59	0.177244	0.183592	0.965419	0.334335	0.711555
ENSG00000128886.12	ELL3	80237	protein_coding	15	43772605	43777315	51.37	14.9155	0.668579	0.692508	0.965446	0.334322	0.711555
ENSG00000163681.17	SLMAP	7871	protein_coding	3	57755450	57930003	38.92	1090.27	0.13653	0.14146	0.965154	0.334468	0.711733
ENSG00000141098.13	GFOD2	81577	protein_coding	16	67674531	67719339	46.44	273.206	-0.221839	0.229904	-0.964918	0.334586	0.71188
ENSG00000128789.22	PSMG2	56984	protein_coding	18	12658043	12728945	42.05	534.378	-0.174747	0.181122	-0.964803	0.334644	0.7119
ENSG00000184465.16	WDR27	253769	protein_coding	6	169457212	169702067	42.01	273.416	0.253859	0.263174	0.964606	0.334742	0.712006
ENSG00000076242.16	MLH1	4292	protein_coding	3	36993226	37050896	41.91	486.05	-0.158613	0.164518	-0.964109	0.334991	0.712416
ENSG00000257923.12	CUX1	1523	protein_coding	7	101815904	102283958	48.61	5128.48	0.156184	0.162013	0.964026	0.335033	0.712416
ENSG00000289135.2	NA	NA	NA	NA	NA	NA	NA	9.46443	0.85087	0.882885	0.963738	0.335177	0.712619
ENSG00000133103.17	COG6	57511	protein_coding	13	39655627	39791666	35.35	1038.14	0.186257	0.193323	0.963452	0.335321	0.712732
ENSG00000289502.1	NA	NA	NA	NA	NA	NA	NA	22.3587	-0.671797	0.697292	-0.963437	0.335328	0.712732
ENSG00000123552.18	USP45	85015	protein_coding	6	99432325	99521728	37.97	201.762	0.224379	0.23297	0.963127	0.335484	0.712854
ENSG00000130707.18	ASS1	445	protein_coding	9	130444961	130501274	55.65	663.058	0.63654	0.66091	0.963127	0.335484	0.712854
ENSG00000050405.14	LIMA1	51474	protein_coding	12	50175788	50283520	42.31	5226.22	0.181072	0.188099	0.962643	0.335727	0.713057
ENSG00000104635.15	SLC39A14	23516	protein_coding	8	22367278	22434129	48.27	2807.59	0.181502	0.188612	0.962307	0.335895	0.713057
ENSG00000106399.11	RPA3	6119	protein_coding	7	7636518	7718607	37.19	133.323	-0.281519	0.292456	-0.962603	0.335747	0.713057
ENSG00000133112.17	TPT1	7178	protein_coding	13	45333471	45341284	43.84	51718.8	-0.120782	0.12552	-0.962254	0.335922	0.713057
ENSG00000153250.21	RBMS1	5937	protein_coding	2	160272151	160493807	39.2	2220.53	0.177053	0.183915	0.96269	0.335703	0.713057
ENSG00000167889.13	MGAT5B	146664	protein_coding	17	76868404	76950393	54.15	15.7268	0.778176	0.808657	0.962306	0.335896	0.713057
ENSG00000170385.10	SLC30A1	7779	protein_coding	1	211571568	211579161	40.58	462.359	0.164673	0.171096	0.962464	0.335817	0.713057
ENSG00000122545.22	SEPTIN7	989	protein_coding	7	35800932	35907110	36.13	4855.09	0.165502	0.172088	0.961732	0.336184	0.713151
ENSG00000137106.18	GRHPR	9380	protein_coding	9	37422666	37436990	53.09	1215.79	-0.138729	0.144287	-0.961484	0.336309	0.713151
ENSG00000164509.16	IL31RA	133396	protein_coding	5	55851357	55922854	42.13	51.6051	0.5053	0.5255	0.961561	0.33627	0.713151
ENSG00000171130.19	ATP6V0E2	155066	protein_coding	7	149872968	149891204	50.62	265.443	0.245367	0.255096	0.961862	0.336119	0.713151
ENSG00000178700.9	DHFR2	200895	protein_coding	3	94047836	94063389	35.09	101.213	-0.350355	0.364226	-0.961917	0.336091	0.713151
ENSG00000198642.7	KLHL9	55958	protein_coding	9	21320024	21335404	37.46	1357.34	0.143417	0.149085	0.961982	0.336059	0.713151
ENSG00000226232.9	NPIPB14P	NA	transcribed_unprocessed_pseudogene	16	69976388	69996188	46.23	7.96211	1.01435	1.05481	0.961639	0.336231	0.713151
ENSG00000154814.14	OXNAD1	92106	protein_coding	3	16265160	16350299	42.08	91.3658	-0.2787	0.289896	-0.961379	0.336362	0.713159
ENSG00000071127.18	WDR1	9948	protein_coding	4	10068089	10116972	53.29	15235.4	0.174923	0.18213	0.96043	0.336839	0.713963
ENSG00000158985.14	CDC42SE2	56990	protein_coding	5	131245493	131398447	39.71	723.127	0.157056	0.163523	0.960451	0.336828	0.713963
ENSG00000169047.6	IRS1	3667	protein_coding	2	226731312	226799820	40.92	6990.91	-0.115326	0.12012	-0.960089	0.337011	0.714223
ENSG00000123064.13	DDX54	79039	protein_coding	12	113157173	113185479	54.07	857.929	-0.195595	0.203763	-0.959914	0.337099	0.714306
ENSG00000139977.14	NAA30	122830	protein_coding	14	57390544	57415906	37.29	581.761	-0.158532	0.165235	-0.959435	0.33734	0.714706
ENSG00000261286.1	ATP2C2-AS1	105371374	lncRNA	16	84459259	84467361	51.76	12.1393	0.927163	0.966455	0.959344	0.337386	0.714706
ENSG00000136758.20	YME1L1	10730	protein_coding	10	27110088	27155266	38.36	3705.75	0.122802	0.128023	0.959217	0.337449	0.714737
ENSG00000164405.11	UQCRQ	27089	protein_coding	5	132866630	132868847	49.28	1166.38	0.182406	0.190204	0.959003	0.337557	0.714862
ENSG00000168159.15	RNF187	149603	protein_coding	1	228487382	228499899	51.95	2331.74	0.153405	0.159997	0.958802	0.337659	0.714972
ENSG00000113734.18	BNIP1	662	protein_coding	5	173144442	173164387	45.87	169.664	-0.214927	0.224189	-0.95869	0.337715	0.714988
ENSG00000095739.11	BAMBI	25805	protein_coding	10	28677510	28682932	46.04	312.463	-0.391085	0.408065	-0.95839	0.337866	0.715204
ENSG00000110811.20	P3H3	10536	protein_coding	12	6828407	6839847	56.25	3781.85	0.208759	0.217871	0.958179	0.337973	0.715326
ENSG00000080493.19	SLC4A4	8671	protein_coding	4	71062667	71572087	37.95	1713.59	0.260667	0.272095	0.958002	0.338062	0.71541
ENSG00000182310.15	SPACA6	147650	protein_coding	19	51688346	51712387	54.03	33.3845	0.432562	0.451598	0.957848	0.33814	0.715471
ENSG00000145740.20	SLC30A5	64924	protein_coding	5	69093991	69131069	39.19	1530.97	0.157191	0.164218	0.95721	0.338461	0.715943
ENSG00000177565.19	TBL1XR1	79718	protein_coding	3	177019340	177228000	39.31	1484.15	-0.149751	0.156431	-0.957296	0.338418	0.715943
ENSG00000106789.13	CORO2A	7464	protein_coding	9	98120975	98192637	49.15	177.548	0.458025	0.478579	0.957054	0.33854	0.715979
ENSG00000188483.8	IER5L	389792	protein_coding	9	129175552	129178261	64.98	1055.43	-0.273122	0.285399	-0.956982	0.338576	0.715979
ENSG00000104356.11	POP1	10940	protein_coding	8	98117293	98159835	41.8	175.527	-0.229009	0.239374	-0.956697	0.33872	0.716048
ENSG00000171843.17	MLLT3	4300	protein_coding	9	20341669	20622499	37.12	674.019	0.198041	0.207021	0.956625	0.338756	0.716048
ENSG00000254859.1	NA	NA	NA	NA	NA	NA	NA	9.01718	0.993014	1.03789	0.95676	0.338688	0.716048
ENSG00000131778.20	CHD1L	9557	protein_coding	1	147242654	147295765	40.27	1266.63	0.180181	0.188401	0.956372	0.338884	0.716214
ENSG00000108963.19	DPH1	1801	protein_coding	17	2030137	2043898	56.23	445.872	-0.181469	0.189786	-0.956177	0.338983	0.716264
ENSG00000119537.18	KDSR	2531	protein_coding	18	63327726	63367228	42.04	948.959	0.180183	0.188487	0.955941	0.339102	0.716264
ENSG00000140043.12	PTGR2	145482	protein_coding	14	73851831	73885726	41.79	124.684	0.268575	0.280984	0.955839	0.339153	0.716264
ENSG00000153113.24	CAST	NA	lncRNA	5	95962001	96631085	38.47	5430.87	0.139968	0.146425	0.955903	0.339121	0.716264
ENSG00000175220.12	ARHGAP1	392	protein_coding	11	46677080	46700619	53.08	2831.13	0.138884	0.145283	0.955954	0.339095	0.716264
ENSG00000158669.11	GPAT4	137964	protein_coding	8	41577187	41625001	45.7	1807.44	0.12754	0.133446	0.95574	0.339204	0.716266
ENSG00000168495.13	POLR3D	661	protein_coding	8	22245133	22254601	49.41	972.373	0.141098	0.1477	0.955304	0.339424	0.716627
ENSG00000185053.14	SGCZ	137868	protein_coding	8	14084845	15238431	35.46	39.9175	-0.663849	0.695074	-0.955076	0.339539	0.716725
ENSG00000233429.9	HOTAIRM1	NA	lncRNA	7	27095647	27100265	53.93	94.9161	0.390593	0.408991	0.955018	0.339569	0.716725
ENSG00000132254.13	ARFIP2	23647	protein_coding	11	6474683	6481479	52.8	1087.6	-0.14146	0.148154	-0.954813	0.339672	0.716736
ENSG00000196659.10	IFT70B	150737	protein_coding	2	177548998	177552796	42.72	61.4886	-0.349356	0.365874	-0.954852	0.339652	0.716736
ENSG00000162692.12	VCAM1	7412	protein_coding	1	100719742	100739045	36.93	1655.71	-1.27696	1.3377	-0.95459	0.339785	0.716838
ENSG00000198740.9	ZNF652	22834	protein_coding	17	49289206	49362473	41.52	356.084	-0.182603	0.191303	-0.954523	0.339819	0.716838
ENSG00000074964.17	ARHGEF10L	55160	protein_coding	1	17539698	17697874	54.39	331.278	0.242112	0.253709	0.954289	0.339937	0.716984
ENSG00000168090.10	COPS6	10980	protein_coding	7	100088969	100092187	52.66	2610.46	0.138531	0.145201	0.954065	0.340051	0.71712
ENSG00000066654.14	THUMPD1	55623	protein_coding	16	20702816	20742084	40.19	621.012	-0.178985	0.187647	-0.953843	0.340163	0.717164
ENSG00000117425.14	PTCH2	8643	protein_coding	1	44819154	44843253	53.1	18.2994	-0.770185	0.807549	-0.953731	0.34022	0.717164
ENSG00000279198.2	NA	NA	NA	NA	NA	NA	NA	50.9414	-0.408434	0.428248	-0.953731	0.34022	0.717164
ENSG00000178381.12	ZFAND2A	90637	protein_coding	7	1151903	1160759	54.68	101.005	-0.259406	0.272031	-0.953591	0.340291	0.71721
ENSG00000174307.7	PHLDA3	23612	protein_coding	1	201464278	201469237	57.4	1848.83	0.249758	0.261984	0.953332	0.340422	0.717279
ENSG00000290871.1	GTF2IP1	2970	lncRNA	7	75185383	75237696	46.82	5684.52	0.209824	0.220092	0.953344	0.340416	0.717279
ENSG00000109586.12	GALNT7	51809	protein_coding	4	173168811	173323967	38.97	764.217	0.18656	0.195777	0.952924	0.340629	0.717318
ENSG00000166002.7	SMCO4	56935	protein_coding	11	93478472	93543391	45.14	37.5877	-0.457222	0.47977	-0.953003	0.340589	0.717318
ENSG00000197566.10	ZNF624	57547	protein_coding	17	16620734	16653856	37.67	89.8074	-0.393039	0.412463	-0.952907	0.340637	0.717318
ENSG00000276248.1	NA	NA	NA	NA	NA	NA	NA	74.1057	0.373811	0.392246	0.953001	0.340589	0.717318
ENSG00000179715.13	PCED1B	91523	protein_coding	12	47079603	47236662	39.92	56.0026	-0.384821	0.404004	-0.952517	0.340835	0.71763
ENSG00000126458.4	RRAS	6237	protein_coding	19	49635292	49640143	59.05	3041.28	0.174724	0.183461	0.952376	0.340906	0.717676
ENSG00000101182.15	PSMA7	5688	protein_coding	20	62136733	62143440	52.27	2407.32	-0.158863	0.166865	-0.952046	0.341074	0.717766
ENSG00000106537.8	TSPAN13	27075	protein_coding	7	16753755	16784536	39.01	69.9003	-0.461969	0.485261	-0.952001	0.341096	0.717766
ENSG00000198804.2	MT-CO1	4512	protein_coding	MT	5904	7445	46.24	129278	0.144755	0.152036	0.952112	0.34104	0.717766
ENSG00000101938.15	CHRDL1	91851	protein_coding	X	110673856	110795819	39.45	13.9026	0.716976	0.753402	0.951651	0.341274	0.717929
ENSG00000113387.12	SUB1	10923	protein_coding	5	32531633	32604507	42.83	1501.49	-0.179394	0.188517	-0.951606	0.341297	0.717929
ENSG00000121680.16	PEX16	9409	protein_coding	11	45909663	45918812	58.01	248.236	-0.197366	0.207428	-0.951495	0.341353	0.717929
ENSG00000124613.9	ZNF391	346157	protein_coding	6	27374615	27403908	42.28	10.0527	0.805815	0.846925	0.951459	0.341371	0.717929
ENSG00000186166.9	CENATAC	338657	protein_coding	11	118998138	119015793	45.88	91.1036	0.291939	0.306937	0.951135	0.341536	0.718171
ENSG00000138617.16	PARP16	54956	protein_coding	15	65234460	65300618	46.92	156.918	-0.293766	0.308913	-0.950966	0.341621	0.718248
ENSG00000111653.20	ING4	51147	protein_coding	12	6650301	6663142	47.76	380.108	0.201477	0.211963	0.95053	0.341843	0.718426
ENSG00000188629.14	ZNF177	7730	protein_coding	19	9363013	9382617	38.89	25.9869	0.578426	0.608543	0.950509	0.341854	0.718426
ENSG00000280143.1	NA	NA	NA	NA	NA	NA	NA	63.1861	-0.4783	0.503134	-0.95064	0.341787	0.718426
ENSG00000248866.1	USP46-DT	NA	lncRNA	4	52656675	52661668	54.06	27.2038	-0.542115	0.570479	-0.950281	0.34197	0.718566
ENSG00000137821.12	LRRC49	54839	protein_coding	15	70853239	71053658	38.17	194.294	-0.216589	0.228016	-0.949885	0.342171	0.718884
ENSG00000115758.14	ODC1	4953	protein_coding	2	10439968	10448327	45.53	545.824	-0.256869	0.270473	-0.949702	0.342264	0.718976
ENSG00000288844.1	NA	NA	NA	NA	NA	NA	NA	7.85522	-0.857337	0.902915	-0.949521	0.342356	0.719066
ENSG00000101004.15	NINL	22981	protein_coding	20	25451594	25585531	49	342.211	-0.205653	0.216669	-0.949159	0.34254	0.719348
ENSG00000103160.12	HSDL1	83693	protein_coding	16	84122141	84145192	45.07	491.646	-0.164388	0.173248	-0.948857	0.342693	0.71936
ENSG00000156313.15	RPGR	6103	protein_coding	X	38269163	38327544	37.6	79.7534	-0.368658	0.388453	-0.949041	0.3426	0.71936
ENSG00000225921.7	NOL7	51406	protein_coding	6	13615335	13632739	38.68	748.657	0.153557	0.161833	0.94886	0.342692	0.71936
ENSG00000007520.4	TSR3	115939	protein_coding	16	1349240	1351878	62.41	951.812	-0.188508	0.1987	-0.948708	0.342769	0.719415
ENSG00000139318.8	DUSP6	1848	protein_coding	12	89347235	89352501	46.4	628.551	0.21317	0.224799	0.94827	0.342992	0.71978
ENSG00000131174.7	COX7B	1349	protein_coding	X	77899440	77907376	40.81	641.852	0.173616	0.183126	0.948067	0.343095	0.719788
ENSG00000274333.4	LINC03104	389831	lncRNA	21	5553602	5695242	41.29	95.6487	0.297023	0.313287	0.948087	0.343085	0.719788
ENSG00000267365.2	KCNJ2-AS1	400617	lncRNA	17	70166961	70169404	47.42	15.8304	0.894054	0.943232	0.947862	0.3432	0.719904
ENSG00000255639.3	NA	NA	NA	NA	NA	NA	NA	200.958	0.252165	0.266098	0.94764	0.343313	0.719934
ENSG00000270956.1	NA	NA	NA	NA	NA	NA	NA	7.95819	0.837113	0.883349	0.947659	0.343303	0.719934
ENSG00000101146.13	RAE1	8480	protein_coding	20	57351223	57379211	44.53	389.746	-0.175587	0.185427	-0.946932	0.343674	0.719982
ENSG00000111664.11	GNB3	2784	protein_coding	12	6839954	6847393	54.7	45.7583	0.392811	0.414577	0.947498	0.343385	0.719982
ENSG00000153064.12	BANK1	55024	protein_coding	4	101411286	102074812	36.28	22.8272	0.698152	0.737039	0.94724	0.343517	0.719982
ENSG00000168101.15	NUDT16L1	84309	protein_coding	16	4693562	4695859	65.97	390.991	-0.189536	0.200162	-0.946916	0.343682	0.719982
ENSG00000174672.16	BRSK2	9024	protein_coding	11	1389899	1462689	63.85	9.72913	-0.764967	0.807836	-0.946934	0.343673	0.719982
ENSG00000185825.17	BCAP31	10134	protein_coding	X	153700492	153724565	54.21	1881.95	0.159662	0.168568	0.947162	0.343556	0.719982
ENSG00000289423.1	NA	NA	NA	NA	NA	NA	NA	7.86641	-1.18299	1.24908	-0.94709	0.343593	0.719982
ENSG00000105393.16	BABAM1	29086	protein_coding	19	17267376	17281249	52.47	759.445	-0.154574	0.163392	-0.946033	0.344132	0.720164
ENSG00000118620.13	ZNF430	80264	protein_coding	19	21020634	21060050	39.04	134.088	-0.253699	0.268132	-0.946171	0.344062	0.720164
ENSG00000149591.17	TAGLN	6876	protein_coding	11	117199370	117207464	56.95	26957.3	-0.198496	0.209873	-0.945788	0.344257	0.720164
ENSG00000152464.15	RPP38	10557	protein_coding	10	15097180	15139818	43.41	139.857	-0.240961	0.254776	-0.945776	0.344263	0.720164
ENSG00000159164.10	SV2A	9900	protein_coding	1	149903318	149917844	52.16	925.993	0.1571	0.166084	0.945908	0.344195	0.720164
ENSG00000165171.11	METTL27	155368	protein_coding	7	73834590	73842516	59.28	19.7612	0.550088	0.581406	0.946134	0.34408	0.720164
ENSG00000166938.13	DIS3L	115752	protein_coding	15	66293217	66333898	42.92	256.508	-0.202273	0.213831	-0.945946	0.344176	0.720164
ENSG00000170606.16	HSPA4	3308	protein_coding	5	133052013	133106449	41.3	2744.31	0.120724	0.12755	0.946482	0.343903	0.720164
ENSG00000197013.11	ZNF429	353088	protein_coding	19	21496682	21556270	41.06	80.9422	0.302631	0.319888	0.946053	0.344121	0.720164
ENSG00000245498.7	MSANTD2-AS1	100507283	lncRNA	11	124800424	124834487	43.44	32.8926	-0.454866	0.480874	-0.945915	0.344192	0.720164
ENSG00000143384.14	MCL1	4170	protein_coding	1	150560895	150579738	47.56	4901.42	-0.152585	0.161367	-0.945572	0.344367	0.720278
ENSG00000134013.16	LOXL2	4017	protein_coding	8	23296897	23425328	48.43	66140	0.165311	0.17485	0.945441	0.344434	0.720314
ENSG00000122696.14	SLC25A51	92014	protein_coding	9	37879400	37904353	42.85	122.719	-0.266006	0.281386	-0.945343	0.344484	0.720316
ENSG00000180901.11	KCTD2	23510	protein_coding	17	75032575	75065889	49.14	689.3	-0.168151	0.177919	-0.945099	0.344608	0.720472
ENSG00000163521.16	GLB1L	79411	protein_coding	2	219236598	219245478	49.59	89.0245	0.339814	0.359643	0.944865	0.344728	0.72062
ENSG00000103126.15	AXIN1	8312	protein_coding	16	287440	352723	54.38	632.563	-0.177785	0.188259	-0.944365	0.344983	0.720636
ENSG00000165915.14	SLC39A13	91252	protein_coding	11	47407132	47416496	60.59	3212.81	0.160292	0.16967	0.944727	0.344798	0.720636
ENSG00000167978.18	SRRM2	23524	protein_coding	16	2752626	2772538	52.69	8804.62	0.126628	0.134079	0.944427	0.344952	0.720636
ENSG00000174206.13	KICS2	144577	protein_coding	12	64186316	64222296	39.91	62.9809	0.337815	0.357634	0.944585	0.344871	0.720636
ENSG00000268006.1	PTOV1-AS1	100506033	lncRNA	19	49838639	49851687	49.65	10.9397	0.832278	0.881158	0.944528	0.3449	0.720636
ENSG00000100994.12	PYGB	5834	protein_coding	20	25248085	25298012	52.16	2583.44	0.160216	0.16971	0.944062	0.345138	0.720856
ENSG00000113643.9	RARS1	5917	protein_coding	5	168486451	168519301	39.43	1744.09	0.130687	0.138479	0.943734	0.345306	0.720999
ENSG00000188725.8	SMIM15	643155	protein_coding	5	61157704	61162468	36.56	941.205	-0.161007	0.170604	-0.943746	0.345299	0.720999
ENSG00000187624.9	LIAT1	400566	protein_coding	17	410325	431062	49.85	33.8317	-0.472356	0.500614	-0.943553	0.345398	0.721068
ENSG00000276550.6	HERC2P2	NA	transcribed_unprocessed_pseudogene	15	22495570	22579813	43	179.752	0.316517	0.335479	0.943476	0.345438	0.721068
ENSG00000156873.16	PHKG2	5261	protein_coding	16	30748293	30761176	52.58	294.542	-0.185114	0.196256	-0.943224	0.345566	0.72113
ENSG00000290912.1	NA	NA	NA	NA	NA	NA	NA	70.6174	0.314309	0.333211	0.943272	0.345542	0.72113
ENSG00000064932.16	SBNO2	22904	protein_coding	19	1107637	1174268	63.17	2951.98	0.139391	0.147824	0.942953	0.345705	0.721221
ENSG00000107223.13	EDF1	8721	protein_coding	9	136862119	136866308	57.83	1990.72	0.207866	0.220466	0.942849	0.345758	0.721221
ENSG00000197989.15	SNHG12	85028	lncRNA	1	28578536	28583132	50.97	106.621	-0.32305	0.342629	-0.942856	0.345754	0.721221
ENSG00000242419.6	PCDHGC4	56098	protein_coding	5	141484997	141512975	51.81	10.0705	-0.910425	0.966088	-0.942383	0.345997	0.721615
ENSG00000086200.17	IPO11	51194	protein_coding	5	62403972	62628582	38.3	362.785	-0.172895	0.183506	-0.942179	0.346101	0.721729
ENSG00000118412.13	CASP8AP2	9994	protein_coding	6	89829894	89874436	42.57	285.627	-0.187338	0.198938	-0.94169	0.346352	0.721946
ENSG00000143479.18	DYRK3	8444	protein_coding	1	206635536	206684419	44.46	404.756	0.195742	0.207863	0.941685	0.346354	0.721946
ENSG00000157021.9	CIBAR1P1	NA	unprocessed_pseudogene	15	41163162	41164374	45.26	18.2434	0.702131	0.74551	0.941813	0.346289	0.721946
ENSG00000084733.11	RAB10	10890	protein_coding	2	26034084	26137454	40.63	2407.36	-0.134755	0.14322	-0.940895	0.346759	0.722471
ENSG00000112294.14	ALDH5A1	7915	protein_coding	6	24494867	24537207	43.1	17.1861	0.731384	0.777394	0.940815	0.3468	0.722471
ENSG00000163714.18	U2SURP	23350	protein_coding	3	142964497	143060725	38.44	1174.19	-0.141015	0.149888	-0.940807	0.346804	0.722471
ENSG00000214293.11	APTR	100505854	lncRNA	7	77657659	77697074	43.78	109.651	0.287207	0.30524	0.940922	0.346745	0.722471
ENSG00000161010.16	MRNIP	51149	protein_coding	5	179835133	179862173	49.4	161.514	0.236486	0.251393	0.940704	0.346857	0.722478
ENSG00000151729.11	SLC25A4	291	protein_coding	4	185143266	185150382	46.85	421.329	0.187919	0.199832	0.940382	0.347022	0.722718
ENSG00000165669.14	FAM204A	63877	protein_coding	10	118297925	118342328	38.06	419.728	0.168948	0.179718	0.940073	0.34718	0.722842
ENSG00000184619.8	KRBA2	124751	protein_coding	17	8356902	8376704	46.71	109.329	-0.276255	0.293858	-0.940095	0.347169	0.722842
ENSG00000102225.17	CDK16	5127	protein_coding	X	47217860	47229997	54.42	2441.33	-0.162199	0.172557	-0.939976	0.34723	0.722842
ENSG00000174529.7	TMEM81	388730	protein_coding	1	205083129	205084460	47.52	24.3381	0.492055	0.523604	0.939748	0.347347	0.722923
ENSG00000215032.2	GNL3LP1	NA	processed_pseudogene	5	60891935	60893577	49.3	9.83062	0.839245	0.893093	0.939706	0.347368	0.722923
ENSG00000212724.3	KRTAP2-3	730755	protein_coding	17	41059240	41060114	55.43	26.4484	-0.579215	0.616476	-0.939557	0.347445	0.722979
ENSG00000113790.11	EHHADH	1962	protein_coding	3	185190624	185281990	39.78	99.3732	-0.265516	0.282647	-0.939393	0.347529	0.723051
ENSG00000154102.11	C16orf74	404550	protein_coding	16	85690084	85751129	53.1	113.661	0.474339	0.505087	0.939124	0.347667	0.723235
ENSG00000289092.1	NA	NA	NA	NA	NA	NA	NA	9.83791	0.722344	0.769805	0.938347	0.348066	0.723962
ENSG00000172244.9	C5orf34	375444	protein_coding	5	43486709	43515148	37.91	28.6802	-0.431472	0.460021	-0.93794	0.348275	0.724294
ENSG00000132432.14	SEC61G	23480	protein_coding	7	54752250	54759974	39.24	1498.11	0.138506	0.147783	0.937227	0.348642	0.724952
ENSG00000119487.17	MAPKAP1	79109	protein_coding	9	125437393	125707234	41.82	1954.17	0.146398	0.156222	0.937115	0.348699	0.724968
ENSG00000267774.2	NA	NA	NA	NA	NA	NA	NA	35.9248	0.510396	0.544825	0.936808	0.348857	0.725193
ENSG00000159199.14	ATP5MC1	516	protein_coding	17	48892765	48895871	50.08	378.052	-0.176496	0.188461	-0.936514	0.349009	0.725404
ENSG00000142676.14	RPL11	6135	protein_coding	1	23691742	23696835	46.35	8683.08	0.12876	0.137514	0.936341	0.349098	0.725409
ENSG00000175073.8	VCPIP1	80124	protein_coding	8	66628487	66667231	39.76	426.471	0.170052	0.181625	0.936282	0.349128	0.725409
ENSG00000180855.16	ZNF443	10224	protein_coding	19	12429706	12441021	41.47	21.3955	-0.524833	0.560588	-0.936219	0.34916	0.725409
ENSG00000143751.10	SDE2	163859	protein_coding	1	225982702	225999343	40.61	507.626	-0.154685	0.165265	-0.935984	0.349281	0.725453
ENSG00000147383.11	NSDHL	50814	protein_coding	X	152830967	152869729	45.97	275.206	0.203011	0.216885	0.936032	0.349257	0.725453
ENSG00000075945.13	KIFAP3	22920	protein_coding	1	169921326	170085208	34.27	461.792	0.195348	0.208773	0.935697	0.349429	0.725657
ENSG00000171735.20	CAMTA1	23261	protein_coding	1	6785454	7769706	48	380.308	-0.17309	0.185024	-0.935499	0.349531	0.725765
ENSG00000142794.19	NBPF3	84224	protein_coding	1	21440128	21485005	43.05	936.909	0.166471	0.178	0.935232	0.349669	0.725948
ENSG00000289100.1	NA	NA	NA	NA	NA	NA	NA	400.649	-0.304387	0.325535	-0.935037	0.349769	0.726053
ENSG00000204305.16	AGER	177	protein_coding	6	32180968	32184322	56.66	28.3619	0.479665	0.513151	0.934743	0.349921	0.726264
ENSG00000128039.13	SRD5A3	79644	protein_coding	4	55346213	55373100	44.66	323.953	0.205004	0.219428	0.934265	0.350167	0.726569
ENSG00000145293.17	ENOPH1	58478	protein_coding	4	82430590	82461177	43.12	537.12	-0.16883	0.180703	-0.934296	0.350151	0.726569
ENSG00000136935.14	GOLGA1	2800	protein_coding	9	124878275	124948492	44.1	399.048	0.202004	0.216303	0.933893	0.350359	0.726605
ENSG00000204176.14	SYT15	83849	protein_coding	10	46578217	46594173	52.37	41.6135	-0.40265	0.431093	-0.934023	0.350292	0.726605
ENSG00000257727.6	CNPY2	10330	protein_coding	12	56309842	56316119	48.93	591.729	0.172941	0.185193	0.933844	0.350384	0.726605
ENSG00000260914.3	NA	NA	NA	NA	NA	NA	NA	349.759	0.250868	0.268569	0.934093	0.350256	0.726605
ENSG00000198910.14	L1CAM	3897	protein_coding	X	153861514	153886173	59.97	117.38	1.20504	1.29054	0.933743	0.350437	0.72661
ENSG00000100554.12	ATP6V1D	51382	protein_coding	14	67294371	67360265	38.54	1119.02	0.139105	0.149017	0.933482	0.350571	0.726641
ENSG00000114353.17	GNAI2	2771	protein_coding	3	50226292	50259362	57.36	8794.73	0.139186	0.149212	0.93281	0.350918	0.726641
ENSG00000125630.16	POLR1B	84172	protein_coding	2	112541915	112579818	42.07	254.398	-0.191547	0.205248	-0.933246	0.350693	0.726641
ENSG00000129038.16	LOXL1	4016	protein_coding	15	73925989	73952137	55.02	7068.54	-0.234543	0.251478	-0.932657	0.350997	0.726641
ENSG00000139370.12	SLC15A4	121260	protein_coding	12	128793194	128823958	45.84	601.312	0.149401	0.160114	0.933093	0.350772	0.726641
ENSG00000141956.14	PRDM15	63977	protein_coding	21	41798225	41879482	51.21	192.142	-0.227702	0.244221	-0.932361	0.35115	0.726641
ENSG00000143933.20	CALM2	805	protein_coding	2	47160084	47176921	40.15	12210.2	0.146814	0.157394	0.932782	0.350933	0.726641
ENSG00000145908.13	ZNF300	91975	protein_coding	5	150894392	150904983	36.58	137.668	-0.32974	0.353623	-0.932463	0.351097	0.726641
ENSG00000173744.18	AGFG1	3267	protein_coding	2	227472152	227561217	37.09	2099.54	0.19805	0.212378	0.932537	0.351059	0.726641
ENSG00000177225.17	GATD1	347862	protein_coding	11	767220	777488	60.25	738.1	0.146925	0.157439	0.933216	0.350709	0.726641
ENSG00000182636.8	NDN	4692	protein_coding	15	23685400	23687305	52.15	806.694	-0.185132	0.198496	-0.932675	0.350988	0.726641
ENSG00000186566.13	GPATCH8	23131	protein_coding	17	44395281	44503430	40.95	1132.41	0.133279	0.142903	0.932656	0.350998	0.726641
ENSG00000260428.3	SCX	642658	protein_coding	8	144266453	144268481	68.16	15.0539	-0.627693	0.672409	-0.933499	0.350563	0.726641
ENSG00000280128.1	NA	NA	NA	NA	NA	NA	NA	124.657	0.243399	0.261038	0.932426	0.351116	0.726641
ENSG00000099942.13	CRKL	1399	protein_coding	22	20917407	20953747	45.77	1962.4	-0.145837	0.156627	-0.931107	0.351798	0.727156
ENSG00000102103.18	PQBP1	10084	protein_coding	X	48890197	48903402	54.42	334.517	0.182959	0.196488	0.931143	0.35178	0.727156
ENSG00000138744.16	NAAA	27163	protein_coding	4	75910655	75941013	44.37	480.63	0.194039	0.208316	0.931468	0.351612	0.727156
ENSG00000145715.15	RASA1	5921	protein_coding	5	87267883	87391931	35.77	1957.55	0.13428	0.144193	0.931254	0.351722	0.727156
ENSG00000148925.11	BTBD10	84280	protein_coding	11	13388008	13463297	36.23	754.329	0.158036	0.169632	0.931644	0.351521	0.727156
ENSG00000154330.13	PGM5	5239	protein_coding	9	68328308	68531061	40.29	439.112	0.222063	0.238458	0.931245	0.351727	0.727156
ENSG00000187800.14	PEAR1	375033	protein_coding	1	156893698	156916429	57.04	1478.92	0.537224	0.576882	0.931254	0.351722	0.727156
ENSG00000196646.12	ZNF136	7695	protein_coding	19	12163064	12189871	44.4	120.712	0.234353	0.251564	0.931585	0.351551	0.727156
ENSG00000271936.1	NA	NA	NA	NA	NA	NA	NA	9.96032	-0.844149	0.906834	-0.930875	0.351918	0.727301
ENSG00000172167.8	MTBP	27085	protein_coding	8	120445400	120542133	35.31	42.542	-0.368803	0.396268	-0.930689	0.352014	0.727396
ENSG00000069248.12	NUP133	55746	protein_coding	1	229440259	229508341	40.26	904.994	-0.141811	0.152441	-0.930264	0.352235	0.727581
ENSG00000168259.17	DNAJC7	7266	protein_coding	17	41976421	42021376	45.79	1064.62	0.141625	0.152241	0.930271	0.352231	0.727581
ENSG00000196204.12	RNF216P1	441191	lncRNA	7	4973988	5040675	45.46	230.081	0.19642	0.211152	0.930227	0.352253	0.727581
ENSG00000005075.16	POLR2J	5439	protein_coding	7	102473128	102478922	54.98	386.533	0.18641	0.200432	0.930042	0.352349	0.727583
ENSG00000149300.10	C11orf52	91894	protein_coding	11	111918032	111926871	44.3	9.54211	-0.774669	0.832948	-0.930033	0.352354	0.727583
ENSG00000101109.13	STK4	6789	protein_coding	20	44966494	45084214	38.54	1286	0.16091	0.173048	0.929853	0.352447	0.727672
ENSG00000130726.12	TRIM28	10155	protein_coding	19	58544064	58550722	59.3	5393.13	-0.135776	0.14604	-0.929717	0.352518	0.727714
ENSG00000179151.13	EDC3	80153	protein_coding	15	74630558	74696292	43.7	632.329	-0.165593	0.178143	-0.929552	0.352603	0.727787
ENSG00000204389.10	HSPA1A	3303	protein_coding	6	31815543	31817946	59.78	1342.28	0.16376	0.176213	0.929331	0.352717	0.72792
ENSG00000159217.10	IGF2BP1	10642	protein_coding	17	48997385	49056145	47.29	1393.49	0.178653	0.192284	0.929111	0.352831	0.728052
ENSG00000138356.14	AOX1	316	protein_coding	2	200586014	200677064	41.53	382.744	0.353122	0.380197	0.928786	0.353	0.728297
ENSG00000090372.15	STRN4	29888	protein_coding	19	46719511	46746994	57.35	1900.46	-0.166765	0.179594	-0.928567	0.353113	0.72833
ENSG00000142186.18	SCYL1	57410	protein_coding	11	65525077	65538704	57.59	2581.25	-0.146676	0.157976	-0.928466	0.353166	0.72833
ENSG00000178913.9	TAF7	6879	protein_coding	5	141259884	141320784	42.01	1971.23	0.128896	0.138821	0.928505	0.353146	0.72833
ENSG00000225791.7	TRAM2-AS1	401264	lncRNA	6	52576786	52643081	41.44	64.0872	-0.321593	0.346412	-0.928353	0.353224	0.728347
ENSG00000074621.14	SLC24A1	9187	protein_coding	15	65611366	65660995	44.73	113.444	0.328162	0.353552	0.928186	0.353311	0.728423
ENSG00000071242.12	RPS6KA2	6196	protein_coding	6	166409364	166906451	46.48	4108.99	-0.302634	0.326283	-0.92752	0.353657	0.729017
ENSG00000181894.15	ZNF329	79673	protein_coding	19	58126248	58155110	46.4	229.013	-0.191173	0.20613	-0.927437	0.3537	0.729017
ENSG00000066230.12	SLC9A3	6550	protein_coding	5	470456	524449	61.24	81.9953	0.350558	0.378374	0.926485	0.354194	0.729418
ENSG00000125676.20	THOC2	57187	protein_coding	X	123600561	123733056	38.09	1111.33	0.15393	0.166116	0.926642	0.354112	0.729418
ENSG00000167657.14	DAPK3	1613	protein_coding	19	3958453	3971123	58.44	2224.62	-0.157381	0.169864	-0.926511	0.354181	0.729418
ENSG00000169093.16	ASMTL	8623	protein_coding	X	1403139	1453762	52.23	415.774	-0.172747	0.186424	-0.926633	0.354117	0.729418
ENSG00000169093.16_PAR_Y	ASMTL	8623	protein_coding	X	1403139	1453762	52.23	415.774	-0.172747	0.186424	-0.926633	0.354117	0.729418
ENSG00000186314.12	PRELID2	153768	protein_coding	5	145471799	145835369	38.53	116.75	-0.281745	0.304039	-0.926672	0.354097	0.729418
ENSG00000123545.6	NDUFAF4	29078	protein_coding	6	96889315	96897891	38.15	125.358	-0.297924	0.321695	-0.926106	0.354391	0.729502
ENSG00000151876.13	FBXO4	26272	protein_coding	5	41925254	41941743	38.88	79.6312	-0.32068	0.346277	-0.92608	0.354404	0.729502
ENSG00000154760.14	SLFN13	146857	protein_coding	17	35435096	35448837	41.71	23.4889	-0.616479	0.665799	-0.925924	0.354485	0.729502
ENSG00000223459.6	TCAF1P1	NA	transcribed_unprocessed_pseudogene	7	143598039	143604839	46.6	395.283	0.185032	0.199796	0.926106	0.354391	0.729502
ENSG00000224578.5	HNRNPA1L3	642659	protein_coding	16	51553436	51647132	40.9	125.527	-0.270996	0.292649	-0.926009	0.354441	0.729502
ENSG00000004534.15	RBM6	10180	protein_coding	3	49940007	50100045	44.14	1192.25	0.206362	0.222965	0.925532	0.354689	0.729819
ENSG00000067221.14	STOML1	9399	protein_coding	15	73978926	73994622	52.84	338.895	0.20174	0.218119	0.924908	0.355014	0.730245
ENSG00000082269.17	FAM135A	57579	protein_coding	6	70412941	70561174	36.09	191.428	-0.24995	0.270205	-0.925036	0.354947	0.730245
ENSG00000108064.11	TFAM	7019	protein_coding	10	58385345	58399220	37.47	359.786	-0.180338	0.195013	-0.924748	0.355097	0.730245
ENSG00000128487.19	SPECC1	92521	protein_coding	17	20008865	20319026	42.53	1036.3	-0.220661	0.238618	-0.924748	0.355097	0.730245
ENSG00000047621.12	FERRY3	57102	protein_coding	12	4487735	4538508	36.55	222.079	-0.20816	0.225634	-0.922555	0.356239	0.730299
ENSG00000072778.20	ACADVL	37	protein_coding	17	7217125	7225266	58.51	2993.72	-0.153519	0.166248	-0.92343	0.355783	0.730299
ENSG00000092020.11	PPP2R3C	55012	protein_coding	14	35085467	35122517	42.2	600.695	0.144768	0.156657	0.924105	0.355432	0.730299
ENSG00000099995.19	SF3A1	10291	protein_coding	22	30331988	30356919	49.02	1479.13	-0.140626	0.152564	-0.92175	0.356659	0.730299
ENSG00000106479.11	ZNF862	643641	protein_coding	7	149838375	149867479	48.91	268.271	0.199373	0.215898	0.92346	0.355768	0.730299
ENSG00000107959.17	PITRM1	10531	protein_coding	10	3137728	3172841	46.17	1591.22	0.148946	0.161415	0.922752	0.356137	0.730299
ENSG00000108528.14	SLC25A11	8402	protein_coding	17	4937130	4940053	58.89	723.577	-0.157431	0.170768	-0.921899	0.356581	0.730299
ENSG00000110628.16	SLC22A18	5002	protein_coding	11	2899721	2925246	61.48	362.385	0.221179	0.239249	0.924471	0.355241	0.730299
ENSG00000112787.14	FBRSL1	57666	protein_coding	12	132489551	132585188	62.75	817.131	-0.197484	0.213839	-0.923518	0.355737	0.730299
ENSG00000119943.13	PYROXD2	84795	protein_coding	10	98383565	98415182	50.39	229.593	0.225309	0.2443	0.922264	0.356391	0.730299
ENSG00000122641.11	INHBA	3624	protein_coding	7	41667168	41705834	40.65	2029.49	-0.157833	0.171126	-0.922318	0.356362	0.730299
ENSG00000124177.16	CHD6	84181	protein_coding	20	41402083	41618384	41.09	1421.21	0.143055	0.155161	0.921976	0.356541	0.730299
ENSG00000138398.17	PPIG	9360	protein_coding	2	169584342	169641406	37.95	1280.33	0.157372	0.170535	0.922814	0.356104	0.730299
ENSG00000139178.12	C1RL	51279	protein_coding	12	7089587	7109238	49.05	765.585	0.228886	0.247585	0.924473	0.35524	0.730299
ENSG00000140006.12	WDR89	112840	protein_coding	14	63597039	63641871	41.2	127.688	0.223297	0.242089	0.922378	0.356332	0.730299
ENSG00000144559.11	TAMM41	132001	protein_coding	3	11790442	11846919	42.11	109.352	-0.263177	0.285133	-0.922997	0.356009	0.730299
ENSG00000149532.16	CPSF7	79869	protein_coding	11	61402641	61430031	44.18	1244.34	-0.126641	0.137223	-0.922888	0.356066	0.730299
ENSG00000150457.9	LATS2	26524	protein_coding	13	20973036	21061586	45.68	2518.01	0.160516	0.173845	0.92333	0.355835	0.730299
ENSG00000151304.6	SRFBP1	153443	protein_coding	5	121961975	122075570	36.16	131.182	-0.266863	0.289221	-0.922697	0.356165	0.730299
ENSG00000153310.22	CYRIB	51571	protein_coding	8	129839593	130017504	42.06	447.131	-0.168759	0.182836	-0.923006	0.356004	0.730299
ENSG00000154736.6	ADAMTS5	11096	protein_coding	21	26917922	26967088	38.46	1601.14	-0.676367	0.733723	-0.92183	0.356617	0.730299
ENSG00000157306.14	ZFHX2-AS1	NA	lncRNA	14	23511760	23560778	52.26	28.9752	0.700792	0.758493	0.923928	0.355524	0.730299
ENSG00000169169.15	CPT1C	126129	protein_coding	19	49690898	49713731	53.01	581.587	0.15601	0.168985	0.923214	0.355896	0.730299
ENSG00000170464.10	DNAJC18	202052	protein_coding	5	139408588	139444491	44.33	495.915	-0.155431	0.168218	-0.923982	0.355496	0.730299
ENSG00000171634.19	BPTF	2186	protein_coding	17	67825503	67984378	40.87	1559.85	0.144746	0.156741	0.92347	0.355762	0.730299
ENSG00000183161.6	FANCF	2188	protein_coding	11	22622533	22625823	43.69	150.167	-0.253119	0.274472	-0.922203	0.356422	0.730299
ENSG00000189079.18	ARID2	196528	protein_coding	12	45729706	45908040	36.08	407.765	-0.213039	0.230719	-0.92337	0.355814	0.730299
ENSG00000235106.10	BRD3OS	266655	protein_coding	9	134025481	134034666	53.08	750.264	-0.14485	0.156983	-0.922712	0.356157	0.730299
ENSG00000246090.9	NA	NA	NA	NA	NA	NA	NA	12.2141	-0.857977	0.930849	-0.921714	0.356678	0.730299
ENSG00000250510.8	GPR162	27239	protein_coding	12	6821624	6829972	61.54	55.1689	-0.417057	0.451888	-0.922922	0.356048	0.730299
ENSG00000291117.1	NA	NA	NA	NA	NA	NA	NA	190.812	0.338593	0.367329	0.921772	0.356648	0.730299
ENSG00000126012.13	KDM5C	8242	protein_coding	X	53176277	53225422	46.95	3533.94	0.118144	0.128346	0.92051	0.357306	0.730941
ENSG00000128524.5	ATP6V1F	9296	protein_coding	7	128862856	128865847	52.24	1042.51	0.163568	0.177696	0.920496	0.357314	0.730941
ENSG00000168685.15	IL7R	3575	protein_coding	5	35852695	35879603	39.18	7239.97	0.183204	0.19907	0.920301	0.357416	0.730941
ENSG00000171097.14	KYAT1	883	protein_coding	9	128832942	128882494	49.05	119.33	0.241046	0.261789	0.920765	0.357173	0.730941
ENSG00000184205.14	TSPYL2	64061	protein_coding	X	53082367	53088540	52.46	648.762	0.202516	0.219911	0.920898	0.357104	0.730941
ENSG00000226445.2	THBS2-AS1	NA	lncRNA	6	169213118	169245773	50.72	56.8595	0.468856	0.509488	0.920249	0.357442	0.730941
ENSG00000237356.7	NA	NA	NA	NA	NA	NA	NA	7.80443	-0.860834	0.935392	-0.920292	0.35742	0.730941
ENSG00000273828.2	NA	NA	NA	NA	NA	NA	NA	24.918	0.565346	0.61414	0.920549	0.357286	0.730941
ENSG00000289295.1	NA	NA	NA	NA	NA	NA	NA	12.1348	-0.693885	0.75346	-0.920931	0.357086	0.730941
ENSG00000117000.9	RLF	6018	protein_coding	1	40161387	40240921	39.69	623.816	0.179398	0.195006	0.919965	0.357591	0.731142
ENSG00000184209.15	SNRNP35	11066	protein_coding	12	123458088	123473154	47.68	145.438	0.312307	0.339564	0.919728	0.357715	0.731292
ENSG00000108379.10	WNT3	7473	protein_coding	17	46762506	46833154	53.82	62.2142	0.301865	0.328348	0.919345	0.357915	0.731599
ENSG00000044115.21	CTNNA1	1495	protein_coding	5	138610967	138935034	44.15	9680.31	0.111508	0.121326	0.919076	0.358056	0.731784
ENSG00000136682.16	ZNG1B	150472	protein_coding	2	113437691	113496204	36.28	241.75	-0.225691	0.245625	-0.918844	0.358177	0.731929
ENSG00000074181.9	NOTCH3	4854	protein_coding	19	15159038	15200995	54.88	2987.52	-0.237007	0.258334	-0.917446	0.358909	0.732052
ENSG00000101557.15	USP14	9097	protein_coding	18	158383	214629	38.05	1427.99	0.139638	0.152172	0.91763	0.358813	0.732052
ENSG00000108828.16	VAT1	10493	protein_coding	17	43014607	43025123	54.69	6440.29	0.151843	0.165661	0.916586	0.35936	0.732052
ENSG00000109775.11	UFSP2	55325	protein_coding	4	185399537	185425979	38.42	426.859	0.164044	0.178962	0.916642	0.35933	0.732052
ENSG00000112658.8	SRF	6722	protein_coding	6	43171269	43181506	55.64	1550.03	-0.169263	0.184513	-0.917345	0.358962	0.732052
ENSG00000116095.11	PLEKHA3	65977	protein_coding	2	178480457	178516463	37.26	395.127	0.16672	0.181718	0.917465	0.358899	0.732052
ENSG00000121964.15	GTDC1	79712	protein_coding	2	143938068	144332568	36.87	272.494	-0.170961	0.186318	-0.917576	0.358841	0.732052
ENSG00000124370.11	MCEE	84693	protein_coding	2	71109684	71130239	41.39	107.563	0.244815	0.266957	0.917058	0.359112	0.732052
ENSG00000129559.13	NEDD8	4738	protein_coding	14	24216857	24232367	43.5	1574.8	0.165788	0.180566	0.918156	0.358537	0.732052
ENSG00000132429.10	POPDC3	64208	protein_coding	6	105157900	105180014	39.68	224.978	-0.231226	0.252179	-0.916911	0.35919	0.732052
ENSG00000138411.13	HECW2	57520	protein_coding	2	196189099	196593684	39.13	99.7867	0.371164	0.40451	0.917564	0.358847	0.732052
ENSG00000160216.21	AGPAT3	56894	protein_coding	21	43865223	43987592	51.65	2628.56	0.171257	0.18667	0.917428	0.358918	0.732052
ENSG00000162852.14	CNST	163882	protein_coding	1	246566444	246668595	41.31	632.506	0.147081	0.160477	0.916523	0.359393	0.732052
ENSG00000164649.20	CDCA7L	55536	protein_coding	7	21900899	21945903	41.36	592.949	-0.161897	0.176256	-0.918531	0.358341	0.732052
ENSG00000166579.16	NDEL1	81565	protein_coding	17	8413131	8490411	44.62	1516.87	0.135362	0.14751	0.917645	0.358805	0.732052
ENSG00000174348.14	PODN	127435	protein_coding	1	53062052	53085501	56.03	1351.77	0.266698	0.290489	0.9181	0.358567	0.732052
ENSG00000174428.19	GTF2IRD2B	389524	protein_coding	7	75092573	75149817	46.64	791.343	-0.201071	0.218969	-0.918266	0.35848	0.732052
ENSG00000178974.11	FBXO34	55030	protein_coding	14	55271344	55370053	41.22	587.375	0.164998	0.179833	0.917505	0.358878	0.732052
ENSG00000187860.11	CCDC157	550631	protein_coding	22	30356635	30378673	54.68	41.8991	-0.459394	0.501198	-0.916592	0.359356	0.732052
ENSG00000244462.8	RBM12	10137	protein_coding	20	35648925	35664956	39.8	1479.96	-0.133035	0.145048	-0.917177	0.35905	0.732052
ENSG00000258399.8	MIR493HG	NA	lncRNA	14	100836269	100947194	46.71	9.07717	0.879743	0.959816	0.916575	0.359365	0.732052
ENSG00000261064.1	LINC02256	100996255	lncRNA	15	32535890	32587613	39.06	8.79882	1.02305	1.11512	0.917434	0.358915	0.732052
ENSG00000271601.4	LIX1L	128077	protein_coding	1	145933423	145958017	43.62	1113.29	-0.185701	0.202514	-0.91698	0.359153	0.732052
ENSG00000134574.12	DDB2	1643	protein_coding	11	47214465	47239217	47.15	635.348	0.289808	0.316287	0.91628	0.35952	0.732106
ENSG00000163900.11	TMEM41A	90407	protein_coding	3	185476496	185499057	44.99	286.812	0.185433	0.202369	0.916312	0.359503	0.732106
ENSG00000013374.17	NUB1	51667	protein_coding	7	151341772	151378449	44.89	949.376	0.144201	0.157412	0.916076	0.359627	0.732175
ENSG00000122390.19	NAA60	79903	protein_coding	16	3443649	3486953	50.68	706.889	-0.159012	0.17359	-0.916024	0.359654	0.732175
ENSG00000172239.14	PAIP1	10605	protein_coding	5	43526267	43557758	38.36	1392.17	-0.159996	0.174759	-0.915521	0.359918	0.732403
ENSG00000175787.17	ZNF169	169841	protein_coding	9	94259298	94303967	41.58	26.6663	0.565254	0.617296	0.915693	0.359828	0.732403
ENSG00000180089.6	TMEM86B	255043	protein_coding	19	55226638	55228784	64.28	27.0632	-0.680052	0.742879	-0.915427	0.359968	0.732403
ENSG00000280206.1	NA	NA	NA	NA	NA	NA	NA	56.6277	-0.320779	0.350346	-0.915607	0.359873	0.732403
ENSG00000091947.10	TMEM101	84336	protein_coding	17	44011188	44023946	49.94	540.778	0.153298	0.167547	0.914953	0.360216	0.732807
ENSG00000248334.7	WHAMMP2	NA	transcribed_unprocessed_pseudogene	15	28737583	28754869	40.47	9.58015	-0.915938	1.00143	-0.914633	0.360384	0.733046
ENSG00000198089.16	SFI1	9814	protein_coding	22	31488688	31618588	46.58	193.17	-0.233294	0.255102	-0.914512	0.360448	0.733073
ENSG00000035141.8	FAM136A	84908	protein_coding	2	70295976	70302067	48.31	422.985	-0.167308	0.182998	-0.914263	0.360579	0.733237
ENSG00000127837.10	AAMP	14	protein_coding	2	218264129	218270178	56.43	1133.76	0.133969	0.146567	0.914046	0.360693	0.733367
ENSG00000279716.1	NA	NA	NA	NA	NA	NA	NA	50.8628	0.380376	0.416233	0.913852	0.360795	0.733471
ENSG00000170919.16	TPT1-AS1	NA	lncRNA	13	45341345	45417975	46.83	539.234	0.248225	0.271667	0.913709	0.36087	0.733522
ENSG00000198001.16	IRAK4	51135	protein_coding	12	43758944	43798307	37.41	537.722	0.156199	0.17097	0.913605	0.360924	0.733531
ENSG00000102870.6	ZNF629	23361	protein_coding	16	30778456	30787205	57.73	797.897	-0.148204	0.162246	-0.913454	0.361004	0.733589
ENSG00000143742.14	SRP9	6726	protein_coding	1	225777813	225790468	40.6	3027.75	-0.124254	0.136049	-0.913299	0.361085	0.733653
ENSG00000134686.21	PHC2	1912	protein_coding	1	33323623	33431095	45.04	2964.98	-0.164317	0.180024	-0.91275	0.361374	0.733744
ENSG00000168214.22	RBPJ	3516	protein_coding	4	26163455	26435131	40.79	5048.05	0.13227	0.144893	0.912874	0.361309	0.733744
ENSG00000186907.8	RTN4RL2	349667	protein_coding	11	57460528	57477534	54.61	45.2474	-0.459147	0.503099	-0.912639	0.361433	0.733744
ENSG00000196967.11	ZNF585A	199704	protein_coding	19	37106734	37172741	40.77	178.853	0.212967	0.233276	0.912939	0.361275	0.733744
ENSG00000197536.11	CARINH	NA	lncRNA	5	132410636	132488702	47.84	27.2359	0.569697	0.624024	0.912941	0.361274	0.733744
ENSG00000267080.8	ASB16-AS1	339201	lncRNA	17	44157293	44187180	53.05	98.0914	0.274031	0.300256	0.912658	0.361423	0.733744
ENSG00000023041.12	ZDHHC6	64429	protein_coding	10	112424428	112447572	39.22	368.415	-0.186392	0.204329	-0.912214	0.361656	0.733814
ENSG00000142867.14	BCL10	8915	protein_coding	1	85265776	85276632	39.27	459.061	-0.160038	0.175408	-0.912371	0.361573	0.733814
ENSG00000160229.13	ZNF66	7617	protein_coding	19	20776304	20809995	38.99	12.7617	-0.636861	0.698142	-0.912222	0.361652	0.733814
ENSG00000172123.13	SLFN12	55106	protein_coding	17	35409465	35433475	38.39	276.693	0.218262	0.239272	0.91219	0.361669	0.733814
ENSG00000082258.13	CCNT2	905	protein_coding	2	134918235	134959342	37.48	544.38	0.15992	0.175397	0.911764	0.361893	0.733963
ENSG00000101193.8	GID8	54994	protein_coding	20	62938147	62948475	48.76	906.382	-0.127967	0.140334	-0.911877	0.361834	0.733963
ENSG00000140830.9	TXNL4B	54957	protein_coding	16	72084857	72094431	44.49	102.427	-0.256382	0.281172	-0.911834	0.361856	0.733963
ENSG00000090924.15	PLEKHG2	64857	protein_coding	19	39412669	39428415	56.66	1258.63	-0.179337	0.196815	-0.911198	0.362191	0.734159
ENSG00000175691.9	ZNF77	58492	protein_coding	19	2933218	2944971	49.74	43.0602	-0.406354	0.445857	-0.911401	0.362084	0.734159
ENSG00000187244.12	BCAM	4059	protein_coding	19	44809071	44821421	58.92	1281.87	-0.206259	0.22634	-0.91128	0.362148	0.734159
ENSG00000214021.18	TTLL3	26140	protein_coding	3	9808086	9855138	50.19	416.939	0.283875	0.311495	0.91133	0.362122	0.734159
ENSG00000259781.1	HMGB1P6	NA	processed_pseudogene	15	71164770	71165415	43.65	388.565	-0.172451	0.189286	-0.911062	0.362263	0.734202
ENSG00000013275.8	PSMC4	5704	protein_coding	19	39971165	39981764	49.94	1170.17	-0.140914	0.154703	-0.910865	0.362366	0.734244
ENSG00000136404.16	TM6SF1	53346	protein_coding	15	83107572	83144854	43.49	63.9574	-0.313311	0.343984	-0.910831	0.362384	0.734244
ENSG00000011052.21	NME1-NME2	654364	protein_coding	17	51153590	51171744	48.86	147.241	0.256294	0.281522	0.910389	0.362617	0.734308
ENSG00000169180.12	XPO6	23214	protein_coding	16	28097976	28211965	43.81	4620.17	-0.13052	0.143364	-0.910409	0.362607	0.734308
ENSG00000180694.14	TMEM64	169200	protein_coding	8	90621995	90791632	38.54	760.908	-0.174622	0.191777	-0.91055	0.362533	0.734308
ENSG00000263823.2	NA	NA	NA	NA	NA	NA	NA	10.282	0.913377	1.00302	0.910624	0.362493	0.734308
ENSG00000197170.10	PSMD12	5718	protein_coding	17	67337916	67366605	40.02	849.841	-0.131513	0.144477	-0.910269	0.362681	0.734334
ENSG00000134480.16	CCNH	902	protein_coding	5	87318416	87413029	35.03	255.183	0.207943	0.228548	0.909845	0.362904	0.734685
ENSG00000290792.1	NA	NA	NA	NA	NA	NA	NA	120.535	0.335599	0.368919	0.909681	0.362991	0.734757
ENSG00000144642.22	RBMS3	27303	protein_coding	3	28574791	30010391	36.91	979.092	0.152547	0.167718	0.909541	0.363064	0.734804
ENSG00000070950.10	RAD18	56852	protein_coding	3	8775402	8963773	40.44	301.642	-0.270616	0.297604	-0.909316	0.363183	0.734841
ENSG00000135441.8	BLOC1S1	2647	protein_coding	12	55716038	55720087	55.04	473.778	0.169242	0.186101	0.909408	0.363135	0.734841
ENSG00000274828.2	NA	NA	NA	NA	NA	NA	NA	32.8065	-0.409496	0.450431	-0.909121	0.363286	0.734947
ENSG00000171943.12	SRGAP2C	653464	protein_coding	1	121184811	121392874	41.92	712.276	0.175609	0.193216	0.908876	0.363416	0.735107
ENSG00000108846.16	ABCC3	8714	protein_coding	17	50634777	50692253	51.95	721.295	-0.197402	0.217385	-0.908074	0.363839	0.735644
ENSG00000171469.11	ZNF561	93134	protein_coding	19	9604680	9621236	44.45	459.902	-0.156088	0.171923	-0.907895	0.363934	0.735644
ENSG00000235703.7	EOLA2-DT	NA	lncRNA	X	149938613	150224580	41.92	35.4571	0.538351	0.592726	0.908263	0.363739	0.735644
ENSG00000273329.2	NA	NA	NA	NA	NA	NA	NA	20.6668	0.569969	0.627755	0.907947	0.363906	0.735644
ENSG00000291011.1	NA	NA	NA	NA	NA	NA	NA	14.824	0.626068	0.689483	0.908024	0.363865	0.735644
ENSG00000003096.15	KLHL13	90293	protein_coding	X	117897813	118117340	36.56	268.093	-0.720094	0.793298	-0.907722	0.364025	0.735727
ENSG00000023171.20	GRAMD1B	57476	protein_coding	11	123358428	123627774	45.8	278.511	0.352678	0.388642	0.907463	0.364162	0.735733
ENSG00000258376.2	PAPLN-AS1	NA	lncRNA	14	73242651	73246018	54.66	159.946	-0.268296	0.295666	-0.907429	0.36418	0.735733
ENSG00000290865.1	NA	NA	NA	NA	NA	NA	NA	52.88	0.372969	0.410933	0.907616	0.364081	0.735733
ENSG00000148690.12	FRA10AC1	118924	protein_coding	10	93667883	93702592	34.84	297.736	0.23395	0.257916	0.907079	0.364365	0.736005
ENSG00000119446.14	RBM18	92400	protein_coding	9	122237622	122264840	40.58	549.385	-0.149307	0.164644	-0.906847	0.364488	0.736151
ENSG00000123977.10	DAW1	164781	protein_coding	2	227871054	227924344	39.38	14.1201	-0.67177	0.741207	-0.906319	0.364767	0.736172
ENSG00000162383.13	SLC1A7	6512	protein_coding	1	53087179	53142638	53.18	58.4283	0.376593	0.41544	0.906493	0.364675	0.736172
ENSG00000203880.13	PCMTD2	55251	protein_coding	20	64255695	64304820	44.52	550.011	-0.228652	0.252304	-0.906255	0.364801	0.736172
ENSG00000219481.11	NBPF1	55672	protein_coding	1	16562319	16613562	43.99	316.133	0.206436	0.22777	0.906336	0.364758	0.736172
ENSG00000261609.8	GAN	8139	protein_coding	16	81314944	81390884	41.53	256.846	0.200791	0.221457	0.906679	0.364576	0.736172
ENSG00000290385.1	NA	NA	NA	NA	NA	NA	NA	11.0281	0.884955	0.976295	0.906442	0.364702	0.736172
ENSG00000070770.10	CSNK2A2	1459	protein_coding	16	58157907	58198106	41.51	529.593	0.152306	0.168141	0.905823	0.365029	0.736224
ENSG00000114098.18	ARMC8	25852	protein_coding	3	138187248	138298384	39.28	525.996	-0.143474	0.158418	-0.905667	0.365112	0.736224
ENSG00000142694.7	EVA1B	55194	protein_coding	1	36322030	36324154	70.16	1999.89	-0.270117	0.298209	-0.905798	0.365043	0.736224
ENSG00000164219.10	PGGT1B	5229	protein_coding	5	115204012	115262877	35.39	336.908	0.182865	0.201916	0.90565	0.365121	0.736224
ENSG00000169733.12	RFNG	5986	protein_coding	17	82047902	82051831	67.12	992.437	-0.228495	0.252274	-0.905741	0.365073	0.736224
ENSG00000222041.13	CYTOR	112597	lncRNA	2	87454781	87636740	44.71	562.392	0.154146	0.170208	0.905633	0.36513	0.736224
ENSG00000108352.13	RAPGEFL1	51195	protein_coding	17	40177010	40195656	54.16	53.5741	-0.354796	0.391832	-0.905479	0.365212	0.736286
ENSG00000184785.6	SMIM10	644538	protein_coding	X	134990991	134992473	44.3	199.413	0.238128	0.263069	0.905191	0.365364	0.736492
ENSG00000162576.17	MXRA8	54587	protein_coding	1	1352689	1361777	65.3	7197.6	-0.143753	0.159013	-0.904036	0.365977	0.737624
ENSG00000143793.13	C1orf35	79169	protein_coding	1	228100726	228105411	60.86	158.132	-0.256317	0.283707	-0.903457	0.366284	0.738141
ENSG00000087302.9	RTRAF	51637	protein_coding	14	51989514	52010694	36.67	1959.01	0.119714	0.132562	0.903079	0.366484	0.738238
ENSG00000128228.5	SDF2L1	23753	protein_coding	22	21642302	21644299	62.21	258.081	-0.308086	0.341134	-0.903124	0.36646	0.738238
ENSG00000144021.3	CIAO1	9391	protein_coding	2	96266159	96274173	48.83	1189.25	-0.126098	0.139628	-0.903099	0.366473	0.738238
ENSG00000102393.14	GLA	2717	protein_coding	X	101393273	101408012	42.8	197.437	-0.251759	0.278923	-0.902612	0.366732	0.738352
ENSG00000166387.14	PPFIBP2	8495	protein_coding	11	7513298	7657127	45.46	60.6877	-0.396364	0.439059	-0.90276	0.366654	0.738352
ENSG00000166971.17	AKTIP	64400	protein_coding	16	53491040	53504411	45.45	385.862	0.183179	0.202948	0.902591	0.366743	0.738352
ENSG00000197780.11	TAF13	6884	protein_coding	1	109062496	109076012	43.55	813.592	0.18309	0.202827	0.902692	0.366689	0.738352
ENSG00000160305.18	DIP2A	23181	protein_coding	21	46458891	46572743	44.74	948.432	0.175934	0.195045	0.902016	0.367048	0.738464
ENSG00000171617.15	ENC1	8507	protein_coding	5	74627406	74641424	45.65	391.476	-0.271786	0.301311	-0.902009	0.367052	0.738464
ENSG00000183665.5	TRMT12	55039	protein_coding	8	124450820	124462150	43.63	122.299	-0.270841	0.300231	-0.902108	0.367	0.738464
ENSG00000241258.7	CRCP	27297	protein_coding	7	66114604	66154568	45	727.041	0.167872	0.186074	0.902181	0.366961	0.738464
ENSG00000276900.1	NA	NA	NA	NA	NA	NA	NA	8.21708	0.901272	0.999009	0.902166	0.366969	0.738464
ENSG00000132522.16	GPS2	2874	protein_coding	17	7311324	7315564	56.28	463.951	-0.150685	0.167097	-0.901781	0.367173	0.738605
ENSG00000078043.16	PIAS2	9063	protein_coding	18	46803218	46920160	38.59	321.315	-0.169429	0.187925	-0.901577	0.367281	0.738619
ENSG00000225880.6	LINC00115	NA	lncRNA	1	586945	827989	43.11	12.6577	-0.626001	0.69432	-0.901604	0.367267	0.738619
ENSG00000001497.18	LAS1L	81887	protein_coding	X	65438549	65534810	42.78	377.88	-0.16516	0.183258	-0.901245	0.367458	0.738872
ENSG00000103066.13	PLA2G15	23659	protein_coding	16	68245304	68261058	53.91	973.148	0.332035	0.368565	0.900884	0.36765	0.738952
ENSG00000139531.13	SUOX	6821	protein_coding	12	55997180	56006641	52.21	237.432	0.201487	0.22361	0.901064	0.367554	0.738952
ENSG00000181191.12	PJA1	64219	protein_coding	X	69160851	69165521	52.11	459.448	-0.188952	0.209721	-0.90097	0.367604	0.738952
ENSG00000185875.13	THNSL1	79896	protein_coding	10	25016612	25026664	37.78	37.5684	-0.406416	0.451257	-0.90063	0.367785	0.739122
ENSG00000145331.14	TRMT10A	93587	protein_coding	4	99546709	99564039	35.05	90.1103	0.317168	0.352234	0.900448	0.367882	0.739214
ENSG00000128656.15	CHN1	1123	protein_coding	2	174798809	175005381	37.23	2489.78	0.148651	0.165142	0.900144	0.368044	0.739335
ENSG00000129292.21	PHF20L1	51105	protein_coding	8	132775358	132848807	34.77	1070.62	0.170519	0.189418	0.900228	0.367999	0.739335
ENSG00000178537.10	SLC25A20	788	protein_coding	3	48856926	48898904	47.34	162.144	-0.252484	0.28053	-0.900026	0.368106	0.739359
ENSG00000174748.22	RPL15	6138	protein_coding	3	23916591	23924374	45.62	21995.4	-0.128567	0.142944	-0.899426	0.368426	0.739899
ENSG00000203644.3	NA	NA	NA	NA	NA	NA	NA	21.1269	-0.560618	0.623385	-0.899312	0.368486	0.739919
ENSG00000100591.8	AHSA1	10598	protein_coding	14	77457870	77469472	46.04	938.81	0.160424	0.178412	0.899177	0.368558	0.739961
ENSG00000189306.11	RRP7A	27341	protein_coding	22	42507982	42519800	57.21	669.586	-0.183422	0.204021	-0.899035	0.368634	0.740011
ENSG00000100804.19	PSMB5	5693	protein_coding	14	23016543	23035230	46.64	2233.18	0.147014	0.163566	0.898807	0.368756	0.740153
ENSG00000037897.17	METTL1	4234	protein_coding	12	57768471	57772119	52.12	80.2825	-0.28356	0.315683	-0.898245	0.369055	0.740348
ENSG00000128641.19	MYO1B	4430	protein_coding	2	191245185	191425389	39.67	5452.59	-0.304441	0.338922	-0.898264	0.369045	0.740348
ENSG00000141552.18	ANAPC11	51529	protein_coding	17	81890790	81900991	55.3	1218.2	-0.160356	0.178522	-0.898244	0.369056	0.740348
ENSG00000198324.14	PHETA1	144717	protein_coding	12	111360651	111369121	57.94	202.213	-0.242032	0.269402	-0.898404	0.36897	0.740348
ENSG00000241839.10	PLEKHO2	80301	protein_coding	15	64841883	64868002	53.96	1880.53	0.120584	0.134319	0.897741	0.369323	0.740783
ENSG00000111615.14	KRR1	11103	protein_coding	12	75490863	75511636	35.47	626.907	-0.150371	0.167547	-0.897486	0.36946	0.740954
ENSG00000232472.1	EEF1B2P3	NA	processed_pseudogene	X	24788392	24789069	47.05	20.9952	-0.607622	0.677517	-0.896837	0.369806	0.741546
ENSG00000131871.15	SELENOS	55829	protein_coding	15	101270531	101277500	45.19	1008.13	0.157348	0.175502	0.896559	0.369954	0.741572
ENSG00000149451.19	ADAM33	80332	protein_coding	20	3667965	3682246	61.2	62.0833	0.334601	0.373148	0.896696	0.369881	0.741572
ENSG00000157191.20	NECAP2	55707	protein_coding	1	16440721	16460078	49.37	1677.62	0.200378	0.223505	0.896527	0.369971	0.741572
ENSG00000110717.13	NDUFS8	4728	protein_coding	11	68030617	68036644	57.63	884.144	-0.215232	0.2401	-0.896429	0.370024	0.741574
ENSG00000110881.12	ASIC1	41	protein_coding	12	50057548	50083611	54.15	162.737	-0.245483	0.273969	-0.896023	0.370241	0.741581
ENSG00000115548.17	KDM3A	55818	protein_coding	2	86440647	86492716	40.15	887.605	0.212029	0.236605	0.896133	0.370182	0.741581
ENSG00000130921.9	MTRFR	91574	protein_coding	12	123233385	123258079	47.03	310.871	-0.178018	0.198671	-0.896042	0.37023	0.741581
ENSG00000131196.18	NFATC1	4772	protein_coding	18	79395856	79529325	56.87	125.377	-0.341278	0.380914	-0.895946	0.370281	0.741581
ENSG00000136720.7	HS6ST1	9394	protein_coding	2	128236716	128318868	53.2	7397.1	-0.127692	0.14248	-0.896206	0.370143	0.741581
ENSG00000143889.16	HNRNPLL	92906	protein_coding	2	38561969	38603586	37.07	1222.82	0.138436	0.154576	0.895585	0.370474	0.7418
ENSG00000213963.7	NA	NA	NA	NA	NA	NA	NA	78.9071	0.313541	0.35011	0.89555	0.370493	0.7418
ENSG00000186812.13	ZNF397	84307	protein_coding	18	35241030	35267133	41.49	237.078	0.239172	0.267099	0.895445	0.370549	0.741811
ENSG00000108961.14	RANGRF	29098	protein_coding	17	8288654	8290092	58.51	268.183	-0.198803	0.222213	-0.894653	0.370973	0.742047
ENSG00000159131.17	GART	2618	protein_coding	21	33503931	33543491	41.63	856.13	-0.15598	0.174336	-0.894704	0.370945	0.742047
ENSG00000186260.17	MRTFB	57496	protein_coding	16	14071319	14266773	38.53	287.888	-0.190724	0.213163	-0.894731	0.370931	0.742047
ENSG00000197933.13	ZNF823	55552	protein_coding	19	11721265	11739009	44.81	33.6513	-0.39807	0.444782	-0.894976	0.3708	0.742047
ENSG00000256664.1	NA	NA	NA	NA	NA	NA	NA	45.6269	0.378352	0.422747	0.894986	0.370795	0.742047
ENSG00000262481.5	TMEM256-PLSCR3	NA	protein_coding	17	7389734	7404097	53.68	8.7018	1.03476	1.15645	0.894773	0.370909	0.742047
ENSG00000263843.1	MIF4GD-DT	100287042	lncRNA	17	75271369	75273895	60.78	7.81015	0.916687	1.0249	0.89442	0.371097	0.742194
ENSG00000107833.11	NPM3	10360	protein_coding	10	101781325	101783446	57.73	224.161	-0.197957	0.221387	-0.894169	0.371231	0.742361
ENSG00000088340.17	FER1L4	NA	transcribed_unitary_pseudogene	20	35558866	35607494	49.57	287.34	-0.217211	0.242979	-0.89395	0.371349	0.742493
ENSG00000164161.10	HHIP	64399	protein_coding	4	144646156	144745271	36.03	163.786	-0.863044	0.965639	-0.893754	0.371453	0.742601
ENSG00000171502.15	COL24A1	255631	protein_coding	1	85729233	86156943	36.41	63.8141	-0.439202	0.491588	-0.893434	0.371625	0.742842
ENSG00000089693.11	MLF2	8079	protein_coding	12	6747996	6767475	52.27	3240.15	-0.139125	0.155782	-0.893074	0.371817	0.742921
ENSG00000120697.10	ALG5	29880	protein_coding	13	36949738	37000763	39.39	351.493	0.172418	0.193037	0.893182	0.37176	0.742921
ENSG00000174891.14	RSRC1	51319	protein_coding	3	158105855	158545730	35.48	317.549	-0.186979	0.209349	-0.893145	0.37178	0.742921
ENSG00000198589.15	LRBA	987	protein_coding	4	150264435	151015727	36.23	920.554	0.164868	0.184658	0.892832	0.371947	0.743078
ENSG00000127081.14	ZNF484	83744	protein_coding	9	92843171	92878038	39.13	96.2323	-0.265162	0.297172	-0.892282	0.372242	0.743259
ENSG00000169967.17	MAP3K2	10746	protein_coding	2	127298668	127388465	38.68	815.112	0.164204	0.183993	0.892444	0.372155	0.743259
ENSG00000213983.12	AP1G2	8906	protein_coding	14	23559565	23568070	55.18	147.789	-0.232863	0.260898	-0.892541	0.372103	0.743259
ENSG00000276170.6	NA	NA	NA	NA	NA	NA	NA	84.5986	0.391598	0.438847	0.892334	0.372214	0.743259
ENSG00000156795.8	NTAQ1	55093	protein_coding	8	123416726	123470028	44.83	159.187	-0.209426	0.234754	-0.892107	0.372335	0.743344
ENSG00000088035.18	ALG6	29929	protein_coding	1	63367575	63438553	37.94	185.707	0.240641	0.269842	0.891785	0.372508	0.743428
ENSG00000155561.15	NUP205	23165	protein_coding	7	135557917	135648757	38.99	1169.95	-0.149162	0.167252	-0.891841	0.372478	0.743428
ENSG00000165028.12	NIPSNAP3B	55335	protein_coding	9	104764129	104777764	37	11.5504	0.831386	0.932316	0.891744	0.37253	0.743428
ENSG00000145779.8	TNFAIP8	25816	protein_coding	5	119268692	119399688	41.46	459.126	0.224735	0.252228	0.890996	0.372931	0.744126
ENSG00000251279.3	SMIM15-AS1	NA	lncRNA	5	61162057	61248416	40.75	8.10927	0.831272	0.933116	0.890856	0.373007	0.744144
ENSG00000290374.1	FAM86EP	348926	lncRNA	4	3941044	3956353	54.23	21.5233	-0.566957	0.636467	-0.890789	0.373043	0.744144
ENSG00000251022.6	THAP9-AS1	NA	lncRNA	4	82893009	82900960	39.31	523.768	0.160834	0.180597	0.890572	0.373159	0.744274
ENSG00000104047.15	DTWD1	56986	protein_coding	15	49621037	49656232	36.26	620.294	0.231919	0.260473	0.890376	0.373264	0.74428
ENSG00000198146.4	ZNF770	54989	protein_coding	15	34978341	34988287	37.91	661.95	0.153044	0.171869	0.89047	0.373214	0.74428
ENSG00000123472.13	ATPAF1	64756	protein_coding	1	46632737	46673867	41.86	741.903	-0.175114	0.196705	-0.890236	0.373339	0.744328
ENSG00000188064.10	WNT7B	7477	protein_coding	22	45920366	45977162	60.21	15.019	-0.840257	0.944	-0.890103	0.373411	0.744369
ENSG00000135930.15	EIF4E2	9470	protein_coding	2	232550659	232583644	44.16	1443.16	-0.130982	0.147191	-0.889876	0.373533	0.744491
ENSG00000167378.10	IRGQ	126298	protein_coding	19	43584367	43596134	52.69	625.521	-0.155825	0.175124	-0.889798	0.373574	0.744491
ENSG00000125779.24	PANK2	80025	protein_coding	20	3888839	3929887	45.01	497.95	-0.155667	0.175002	-0.889515	0.373726	0.744634
ENSG00000170802.17	FOXN2	3344	protein_coding	2	48314637	48379295	36.31	278.059	0.193158	0.21716	0.889474	0.373748	0.744634
ENSG00000152404.16	CWF19L2	143884	protein_coding	11	107326360	107457825	36.31	250.299	0.220491	0.248042	0.88893	0.374041	0.745115
ENSG00000146834.15	MEPCE	56257	protein_coding	7	100428322	100434126	58.85	493.903	-0.156002	0.175554	-0.888624	0.374205	0.74534
ENSG00000113391.19	ARB2A	83989	protein_coding	5	93617725	94111699	36.4	638.92	-0.17073	0.192394	-0.887396	0.374866	0.74584
ENSG00000119777.20	TMEM214	54867	protein_coding	2	27032910	27041694	55	3579	0.144009	0.16222	0.887737	0.374682	0.74584
ENSG00000146540.15	C7orf50	84310	protein_coding	7	996986	1138260	57.69	631.55	-0.210533	0.237073	-0.888051	0.374513	0.74584
ENSG00000153815.18	CMIP	80790	protein_coding	16	81444808	81711762	51.38	816.555	-0.149031	0.167927	-0.887477	0.374822	0.74584
ENSG00000155754.15	C2CD6	151254	protein_coding	2	201487421	201619178	37.84	18.6392	-0.583193	0.656879	-0.887824	0.374636	0.74584
ENSG00000162924.16	REL	5966	protein_coding	2	60881491	60931612	37.63	167.059	-0.231948	0.261364	-0.887453	0.374835	0.74584
ENSG00000196544.8	BORCS6	54785	protein_coding	17	8188345	8190180	65.58	98.8609	-0.289826	0.326489	-0.887706	0.374699	0.74584
ENSG00000231999.8	LRRC8C-DT	NA	lncRNA	1	89581291	89633008	40.87	17.9782	0.635989	0.716574	0.887541	0.374788	0.74584
ENSG00000173113.7	TRMT112	51504	protein_coding	11	64316460	64318074	56.28	1229.03	0.187721	0.211595	0.887175	0.374985	0.745976
ENSG00000156256.15	USP16	10600	protein_coding	21	29024629	29054488	38.76	817.212	-0.144083	0.162434	-0.887025	0.375066	0.746035
ENSG00000107282.9	APBA1	320	protein_coding	9	69427532	69672371	41.45	394.079	0.216206	0.243809	0.886784	0.375195	0.746185
ENSG00000176490.5	DIRAS1	148252	protein_coding	19	2714567	2721372	60.98	117.631	-0.392412	0.442556	-0.886694	0.375244	0.746185
ENSG00000263266.2	RPS7P1	NA	processed_pseudogene	17	28467822	28468406	47.52	28.6478	-0.47973	0.541242	-0.886349	0.375429	0.746452
ENSG00000141404.17	GNAL	2774	protein_coding	18	11689264	11885685	44.12	20.1332	0.594969	0.671639	0.885846	0.375701	0.746645
ENSG00000144867.13	SRPRB	58477	protein_coding	3	133784023	133825772	41.15	671.069	0.157868	0.178242	0.885693	0.375783	0.746645
ENSG00000152117.18	SMPD4BP	NA	transcribed_unprocessed_pseudogene	2	131492813	131520421	53.92	159.034	-0.218578	0.246773	-0.885746	0.375754	0.746645
ENSG00000166200.15	COPS2	9318	protein_coding	15	49106068	49155661	35.44	1708.85	-0.138735	0.156602	-0.885906	0.375668	0.746645
ENSG00000177853.15	ZNF518A	9849	protein_coding	10	96129715	96205288	38.02	206.682	-0.215871	0.243697	-0.885817	0.375716	0.746645
ENSG00000127124.16	HIVEP3	59269	protein_coding	1	41506365	42035925	46.45	348.031	-0.308916	0.349062	-0.884989	0.376162	0.747196
ENSG00000162729.14	IGSF8	93185	protein_coding	1	160091340	160098943	58.9	452.352	0.184632	0.208611	0.885055	0.376127	0.747196
ENSG00000177842.12	ZNF620	253639	protein_coding	3	40477131	40518736	44.27	11.7755	-0.771104	0.871832	-0.884464	0.376446	0.747657
ENSG00000156299.15	TIAM1	7074	protein_coding	21	31118416	31559977	43.86	34.5317	0.483177	0.546541	0.884063	0.376662	0.747985
ENSG00000090621.15	PABPC4	8761	protein_coding	1	39560709	39576790	47.21	4793.32	0.132329	0.149701	0.883957	0.376719	0.747996
ENSG00000100324.14	TAB1	10454	protein_coding	22	39399778	39437060	51.35	558.71	-0.162277	0.183647	-0.883633	0.376895	0.74814
ENSG00000206418.5	RAB12	201475	protein_coding	18	8609437	8639383	42.23	783.598	0.140097	0.158539	0.883676	0.376871	0.74814
ENSG00000005156.12	LIG3	3980	protein_coding	17	34980512	35009743	47.21	449.33	-0.167253	0.189603	-0.882119	0.377713	0.748172
ENSG00000006118.15	TMEM132A	54972	protein_coding	11	60924460	60937159	58.71	2866.41	-0.180227	0.20426	-0.882339	0.377593	0.748172
ENSG00000064933.19	PMS1	5378	protein_coding	2	189784085	189877629	36.81	300.918	0.185032	0.209791	0.881983	0.377786	0.748172
ENSG00000109083.14	IFT20	90410	protein_coding	17	28328325	28335489	47.79	469.887	0.146254	0.165711	0.882583	0.377461	0.748172
ENSG00000110025.13	SNX15	29907	protein_coding	11	65027439	65040572	51.28	320.98	0.206852	0.234217	0.883163	0.377148	0.748172
ENSG00000112343.11	TRIM38	10475	protein_coding	6	25962802	25991231	40.45	565.161	0.142035	0.160855	0.883001	0.377236	0.748172
ENSG00000119906.13	SLF2	55719	protein_coding	10	100912963	100965134	38.83	863.433	0.139385	0.157785	0.883389	0.377026	0.748172
ENSG00000141295.14	SCRN2	90507	protein_coding	17	47837692	47841289	59.14	305.003	0.176955	0.200653	0.881897	0.377833	0.748172
ENSG00000143515.20	ATP8B2	57198	protein_coding	1	154325525	154351304	52.39	2246.02	0.112738	0.127851	0.881798	0.377886	0.748172
ENSG00000149201.10	CCDC81	60494	protein_coding	11	86374736	86423109	39.88	57.975	0.374515	0.424077	0.883129	0.377167	0.748172
ENSG00000164483.17	SAMD3	154075	protein_coding	6	130144315	130365425	39.15	8.37714	0.805332	0.913278	0.881804	0.377883	0.748172
ENSG00000167186.11	COQ7	10229	protein_coding	16	19067614	19080095	46.17	190.339	-0.209295	0.237219	-0.882283	0.377624	0.748172
ENSG00000169609.14	C15orf40	123207	protein_coding	15	82988441	83011641	44.6	180.707	0.209271	0.237157	0.882413	0.377554	0.748172
ENSG00000188171.17	ZNF626	199777	protein_coding	19	20619939	20661596	38.61	79.95	-0.293699	0.33296	-0.882084	0.377731	0.748172
ENSG00000197006.15	METTL9	51108	protein_coding	16	21597218	21657471	42.83	2123.84	-0.120173	0.136204	-0.882296	0.377617	0.748172
ENSG00000204103.4	MAFB	9935	protein_coding	20	40685848	40689236	56.42	7.7893	-0.880432	0.996905	-0.883165	0.377147	0.748172
ENSG00000206149.13	HERC2P9	NA	transcribed_unprocessed_pseudogene	15	28590189	28674027	42.96	54.5886	0.324991	0.368287	0.882438	0.37754	0.748172
ENSG00000215375.7	MYL5	4636	protein_coding	4	673580	682028	65.53	63.0094	0.332473	0.376868	0.882201	0.377668	0.748172
ENSG00000281005.2	LINC00921	283876	lncRNA	16	3263743	3269151	49.58	12.7877	0.688469	0.780393	0.882207	0.377665	0.748172
ENSG00000085733.16	CTTN	2017	protein_coding	11	70398404	70436584	52.81	5391.45	0.135466	0.153703	0.881353	0.378127	0.748381
ENSG00000140534.14	TICRR	90381	protein_coding	15	89575469	89631056	42.68	89.3799	-0.325806	0.369681	-0.881317	0.378146	0.748381
ENSG00000186594.16	MIR22HG	84981	lncRNA	17	1711447	1717174	56.88	860.493	-0.17995	0.204154	-0.881441	0.378079	0.748381
ENSG00000077721.17	UBE2A	7319	protein_coding	X	119474802	119591083	44.64	1349.84	0.124424	0.141288	0.880642	0.378511	0.748527
ENSG00000140497.16	SCAMP2	10066	protein_coding	15	74843730	74873365	51.05	1242.83	0.164279	0.18655	0.880617	0.378525	0.748527
ENSG00000170734.12	POLH	5429	protein_coding	6	43576185	43620523	43.62	869.023	0.21634	0.245688	0.880547	0.378563	0.748527
ENSG00000172500.13	FIBP	9158	protein_coding	11	65883740	65888531	55.13	877.267	-0.136179	0.154585	-0.880935	0.378353	0.748527
ENSG00000182253.15	SYNM	23336	protein_coding	15	99098217	99135593	49.91	132.818	0.391483	0.444607	0.880516	0.37858	0.748527
ENSG00000185267.10	CDNF	441549	protein_coding	10	14819245	14838575	42.99	13.7993	0.609272	0.691562	0.881008	0.378313	0.748527
ENSG00000226608.3	FTLP3	NA	processed_pseudogene	20	4023917	4024444	55.68	13.0394	-0.697202	0.791512	-0.880848	0.3784	0.748527
ENSG00000215769.8	ARHGAP27P1-BPTFP1-KPNA2P3	109286553	lncRNA	17	64749663	64781707	47.76	63.596	0.468326	0.53194	0.880411	0.378636	0.748538
ENSG00000125347.15	IRF1	3659	protein_coding	5	132440440	132508719	49.64	379.558	-0.185747	0.211017	-0.880246	0.378726	0.748596
ENSG00000128607.14	KLHDC10	23008	protein_coding	7	130070534	130135705	40.13	981.396	0.132186	0.150199	0.880073	0.37882	0.748596
ENSG00000205978.6	NYNRIN	57523	protein_coding	14	24399003	24419283	52.76	1169.86	-0.188188	0.213824	-0.880104	0.378803	0.748596
ENSG00000229931.3	ATXN1-AS1	NA	lncRNA	6	16760652	16773365	43.19	21.1411	0.631419	0.717592	0.879913	0.378906	0.748665
ENSG00000074582.15	BCS1L	617	protein_coding	2	218658764	218663443	54.42	212.484	0.206411	0.2347	0.87947	0.379147	0.748733
ENSG00000108666.10	C17orf75	64149	protein_coding	17	32324565	32350023	44.91	212.093	-0.206857	0.235286	-0.879173	0.379308	0.748733
ENSG00000113716.13	HMGXB3	22993	protein_coding	5	150000046	150053142	43.45	1101.48	-0.139622	0.158825	-0.879091	0.379352	0.748733
ENSG00000134248.14	LAMTOR5	10542	protein_coding	1	110401249	110407942	42.55	1221.61	0.124061	0.141111	0.879176	0.379306	0.748733
ENSG00000136999.5	CCN3	4856	protein_coding	8	119416446	119424434	41.69	15.7673	-0.580047	0.659509	-0.879514	0.379123	0.748733
ENSG00000177426.22	TGIF1	7050	protein_coding	18	3411608	3459978	43.85	970.228	-0.252388	0.286916	-0.879658	0.379044	0.748733
ENSG00000198113.3	TOR4A	54863	protein_coding	9	137277726	137282641	67.76	2289.92	-0.220956	0.251291	-0.879281	0.379249	0.748733
ENSG00000250899.3	NA	NA	NA	NA	NA	NA	NA	84.3909	-0.276336	0.314332	-0.879119	0.379337	0.748733
ENSG00000159871.15	LYPD5	284348	protein_coding	19	43785874	43827206	44.7	14.1417	0.658745	0.749551	0.878853	0.379481	0.748785
ENSG00000176102.13	CSTF3	1479	protein_coding	11	33077188	33162371	37.22	465.489	0.170969	0.194536	0.878853	0.379481	0.748785
ENSG00000105227.16	PRX	57716	protein_coding	19	40393766	40414793	55.84	270.332	0.183844	0.209216	0.878727	0.37955	0.748805
ENSG00000291159.1	NA	NA	NA	NA	NA	NA	NA	138.373	0.2952	0.335972	0.878645	0.379594	0.748805
ENSG00000006638.13	TBXA2R	6915	protein_coding	19	3594507	3606875	55.81	81.8311	-0.365508	0.416158	-0.878293	0.379785	0.74892
ENSG00000145476.16	CYP4V2	285440	protein_coding	4	186191567	186213463	42.07	63.6832	-0.390277	0.444351	-0.878309	0.379776	0.74892
ENSG00000290674.1	NA	NA	NA	NA	NA	NA	NA	13.5745	0.747368	0.850972	0.878253	0.379807	0.74892
ENSG00000011523.15	CEP68	23177	protein_coding	2	65056354	65087004	47.82	342.376	-0.165856	0.18897	-0.877685	0.380114	0.748957
ENSG00000147041.12	SYTL5	94122	protein_coding	X	38006553	38128819	37.6	8.42009	-0.87846	1.00053	-0.877997	0.379946	0.748957
ENSG00000169371.14	SNUPN	10073	protein_coding	15	75598083	75626469	47.36	350.414	-0.159071	0.181224	-0.877761	0.380074	0.748957
ENSG00000173705.9	SUSD5	26032	protein_coding	3	33150043	33218810	41.41	26.4393	0.490272	0.55874	0.87746	0.380237	0.748957
ENSG00000176396.11	EID2	163126	protein_coding	19	39538707	39540161	50.1	345.681	-0.164234	0.187121	-0.877689	0.380112	0.748957
ENSG00000219545.12	UMAD1	729852	protein_coding	7	7640711	7968020	37.6	182.784	-0.241816	0.275462	-0.877855	0.380022	0.748957
ENSG00000237550.7	NA	NA	NA	NA	NA	NA	NA	3575.52	-0.138732	0.158095	-0.877525	0.380202	0.748957
ENSG00000280670.3	CCDC163	126661	protein_coding	1	45493866	45500079	50.89	13.304	0.650729	0.74145	0.877643	0.380138	0.748957
ENSG00000259802.3	MARCHF6-DT	NA	lncRNA	5	10323547	10354117	42.82	10.0484	-0.84882	0.967564	-0.877276	0.380337	0.749054
ENSG00000109917.11	ZPR1	8882	protein_coding	11	116773799	116788039	44.5	657.934	0.137406	0.156907	0.875718	0.381183	0.749201
ENSG00000118518.17	RNF146	81847	protein_coding	6	127266726	127288567	36.4	412.722	0.184259	0.210263	0.876323	0.380855	0.749201
ENSG00000128274.17	A4GALT	53947	protein_coding	22	42692121	42721298	52.39	668.249	0.142561	0.162587	0.876827	0.38058	0.749201
ENSG00000131238.18	PPT1	5538	protein_coding	1	40072710	40097260	43.84	876.834	0.150912	0.172208	0.876335	0.380848	0.749201
ENSG00000136111.14	TBC1D4	9882	protein_coding	13	75283503	75482169	38.11	222.968	-0.20697	0.236164	-0.876385	0.380821	0.749201
ENSG00000143740.15	SNAP47	116841	protein_coding	1	227728200	227781826	54.21	649.315	-0.185757	0.21189	-0.876666	0.380668	0.749201
ENSG00000155959.12	VBP1	7411	protein_coding	X	155197007	155239841	40.41	656.536	-0.145334	0.165906	-0.876003	0.381028	0.749201
ENSG00000158234.13	FAIM	55179	protein_coding	3	138608606	138633376	40.46	49.1873	-0.33082	0.37773	-0.87581	0.381133	0.749201
ENSG00000163347.6	CLDN1	9076	protein_coding	3	190305707	190322446	37.37	1156.5	0.691262	0.789344	0.875742	0.38117	0.749201
ENSG00000164815.11	ORC5	5001	protein_coding	7	104126341	104208047	36.03	148.68	-0.226265	0.258209	-0.876284	0.380875	0.749201
ENSG00000164902.14	PHAX	51808	protein_coding	5	126600925	126627252	43.26	684.122	0.140381	0.160081	0.876937	0.380521	0.749201
ENSG00000181163.14	NPM1	4869	protein_coding	5	171387116	171411810	43.58	9949.99	-0.128754	0.146985	-0.875969	0.381047	0.749201
ENSG00000186019.12	ZNF225-AS1	NA	lncRNA	19	44103007	44113320	40.05	14.7211	-0.658	0.75116	-0.875978	0.381042	0.749201
ENSG00000285791.1	NA	NA	NA	NA	NA	NA	NA	13.5697	-0.607185	0.693251	-0.875852	0.381111	0.749201
ENSG00000288885.2	NA	NA	NA	NA	NA	NA	NA	22.1378	0.579629	0.66176	0.875891	0.381089	0.749201
ENSG00000132406.12	TMEM128	85013	protein_coding	4	4235542	4248223	41.7	308.457	0.178104	0.203415	0.875568	0.381265	0.74926
ENSG00000088448.14	ANKRD10	55608	protein_coding	13	110878540	110915069	40	483.083	-0.298244	0.340718	-0.875339	0.38139	0.749404
ENSG00000279089.1	NA	NA	NA	NA	NA	NA	NA	12.3529	-0.742024	0.84809	-0.874936	0.381609	0.749734
ENSG00000123349.15	PFDN5	5204	protein_coding	12	53295291	53299452	47.28	2721.88	0.116558	0.133248	0.87475	0.38171	0.749735
ENSG00000131781.13	FMO5	2330	protein_coding	1	147175351	147243050	40.77	14.1178	0.71322	0.815601	0.874471	0.381862	0.749735
ENSG00000214562.15	NUTM2D	728130	protein_coding	10	87357720	87370695	56.99	36.1238	0.386827	0.44236	0.874462	0.381867	0.749735
ENSG00000261655.1	NA	NA	NA	NA	NA	NA	NA	31.6361	-0.492889	0.563612	-0.874518	0.381836	0.749735
ENSG00000281348.1	NA	NA	NA	NA	NA	NA	NA	20.5466	0.655543	0.749518	0.874619	0.381781	0.749735
ENSG00000093000.19	NUP50	10762	protein_coding	22	45163925	45188017	43.51	994.374	-0.155889	0.178326	-0.874177	0.382022	0.749838
ENSG00000196428.13	TSC22D2	9819	protein_coding	3	150408298	150466422	36.55	1381.55	-0.26004	0.297453	-0.874223	0.381997	0.749838
ENSG00000167920.12	KRT10-AS1	147184	lncRNA	17	40819071	40836273	37.66	120.83	0.229924	0.263051	0.874068	0.382081	0.749853
ENSG00000147889.18	CDKN2A	1029	protein_coding	9	21967752	21995301	41.19	286.254	-0.184786	0.211434	-0.873967	0.382136	0.74986
ENSG00000146197.9	SCUBE3	222663	protein_coding	6	35213956	35253079	49.96	825.788	-0.234166	0.268056	-0.873572	0.382351	0.75017
ENSG00000184916.9	JAG2	3714	protein_coding	14	105140982	105168824	65.88	28.9599	-0.59766	0.684223	-0.873488	0.382397	0.75017
ENSG00000123353.10	ORMDL2	29095	protein_coding	12	55818041	55821879	46.24	429.283	0.163288	0.187017	0.873119	0.382598	0.750463
ENSG00000002746.15	HECW1	23072	protein_coding	7	43112629	43566001	42.03	17.9527	-0.6978	0.799398	-0.872908	0.382713	0.750487
ENSG00000130813.18	SHFL	55337	protein_coding	19	10086122	10093252	56.65	527.618	0.14507	0.166186	0.872937	0.382697	0.750487
ENSG00000163812.16	ZDHHC3	51304	protein_coding	3	44915257	44976185	47.26	1079.18	0.147416	0.168918	0.872707	0.382823	0.7505
ENSG00000177954.14	RPS27	6232	protein_coding	1	153990762	153992155	45.91	7187.7	0.140978	0.161536	0.872733	0.382808	0.7505
ENSG00000131788.16	PIAS3	10401	protein_coding	1	145848522	145859836	52.28	1501.12	0.158255	0.181359	0.872609	0.382876	0.750504
ENSG00000141646.15	SMAD4	4089	protein_coding	18	51028528	51085045	37.9	1630.28	-0.126154	0.144682	-0.871942	0.38324	0.751015
ENSG00000279753.1	NA	NA	NA	NA	NA	NA	NA	284.897	0.229854	0.263606	0.871959	0.383231	0.751015
ENSG00000108788.12	MLX	6945	protein_coding	17	42567072	42573239	52.95	563.286	-0.154644	0.177405	-0.871704	0.38337	0.751058
ENSG00000109099.16	PMP22	5376	protein_coding	17	15229773	15272292	45.45	1652.12	-0.677721	0.777504	-0.871662	0.383393	0.751058
ENSG00000173214.7	MFSD4B	91749	protein_coding	6	111259327	111445354	37.91	319.395	0.180041	0.206582	0.871523	0.383469	0.751058
ENSG00000180626.10	ZNF594	84622	protein_coding	17	5179535	5191868	43.9	48.6259	0.341216	0.391506	0.871549	0.383454	0.751058
ENSG00000198018.7	ENTPD7	57089	protein_coding	10	99659509	99711241	39.77	339.95	-0.19459	0.223304	-0.871414	0.383528	0.751074
ENSG00000135241.17	PNPLA8	50640	protein_coding	7	108470417	108569666	37.75	676.033	-0.172377	0.197875	-0.871142	0.383677	0.75111
ENSG00000157538.14	VPS26C	10311	protein_coding	21	37223420	37267919	44.22	1109.99	0.129735	0.148918	0.871185	0.383653	0.75111
ENSG00000196782.13	MAML3	55534	protein_coding	4	139716753	140154184	41.6	221.311	-0.214229	0.24593	-0.871097	0.383701	0.75111
ENSG00000066136.21	NFYC	4802	protein_coding	1	40691648	40771603	42.65	376.764	-0.155963	0.179175	-0.870449	0.384055	0.751601
ENSG00000288606.1	NA	NA	NA	NA	NA	NA	NA	43.0629	0.343317	0.394405	0.870467	0.384045	0.751601
ENSG00000100523.16	DDHD1	80821	protein_coding	14	53036745	53153323	38.27	678.386	0.208847	0.240026	0.8701	0.384246	0.751873
ENSG00000169519.21	METTL15	196074	protein_coding	11	28108248	28527041	36.8	476.498	0.185997	0.213825	0.869855	0.384379	0.751967
ENSG00000233143.4	NA	NA	NA	NA	NA	NA	NA	260.104	0.191615	0.220291	0.869823	0.384397	0.751967
ENSG00000005189.20	REXO5	81691	protein_coding	16	20806429	20849665	39.89	41.9197	0.386873	0.445293	0.868804	0.384954	0.75199
ENSG00000038358.15	EDC4	23644	protein_coding	16	67873052	67884499	57.3	1348.82	-0.130546	0.150383	-0.868089	0.385345	0.75199
ENSG00000076650.7	GPATCH1	55094	protein_coding	19	33080899	33130542	45.71	172.037	0.215206	0.247629	0.869067	0.384811	0.75199
ENSG00000101452.15	DHX35	60625	protein_coding	20	38962299	39039723	41.33	157.778	0.207325	0.238866	0.867955	0.385419	0.75199
ENSG00000108669.17	CYTH1	9267	protein_coding	17	78674048	78782297	45.26	278.855	-0.176219	0.202689	-0.869406	0.384625	0.75199
ENSG00000109536.12	FRG1	2483	protein_coding	4	189940855	189963202	35.9	259.539	-0.184915	0.212931	-0.868427	0.385161	0.75199
ENSG00000111275.13	ALDH2	217	protein_coding	12	111766887	111817532	48.79	1285.89	-0.321602	0.370323	-0.868435	0.385156	0.75199
ENSG00000115827.14	DCAF17	80067	protein_coding	2	171434217	171485052	37.36	339.076	0.193818	0.223314	0.867914	0.385441	0.75199
ENSG00000122642.11	FKBP9	11328	protein_coding	7	32957404	33006930	45.26	9980.68	0.110388	0.127058	0.868802	0.384955	0.75199
ENSG00000128422.18	KRT17	3872	protein_coding	17	41619442	41624842	58.67	42.4644	0.717066	0.82568	0.868455	0.385145	0.75199
ENSG00000128590.5	DNAJB9	4189	protein_coding	7	108569867	108574850	37.18	501.556	0.213548	0.245793	0.868814	0.384949	0.75199
ENSG00000136156.15	ITM2B	9445	protein_coding	13	48232612	48270357	37.65	5229.03	0.153651	0.176939	0.868384	0.385184	0.75199
ENSG00000140092.15	FBLN5	10516	protein_coding	14	91869411	91947987	47.21	8061.35	-0.177421	0.204042	-0.869529	0.384558	0.75199
ENSG00000142444.7	TIMM29	90580	protein_coding	19	10928811	10933535	52.42	268.348	-0.196315	0.226178	-0.867965	0.385414	0.75199
ENSG00000153066.13	TXNDC11	51061	protein_coding	16	11679083	11742857	43.53	871.591	0.165194	0.189983	0.86952	0.384563	0.75199
ENSG00000160908.15	ZNF394	84124	protein_coding	7	99473877	99504857	47.92	156.594	0.211897	0.244032	0.86832	0.385219	0.75199
ENSG00000171680.23	PLEKHG5	57449	protein_coding	1	6467122	6520074	58.77	276.736	-0.254196	0.292777	-0.868223	0.385272	0.75199
ENSG00000182979.18	MTA1	9112	protein_coding	14	105419820	105470729	59.42	1718.5	-0.152387	0.175465	-0.868473	0.385135	0.75199
ENSG00000185634.12	SHC4	399694	protein_coding	15	48823741	48963919	39.98	65.549	0.303101	0.348935	0.868646	0.385041	0.75199
ENSG00000214654.9	B3GALT9	100288842	protein_coding	9	120792403	120801787	42.82	37.9487	0.383557	0.441438	0.86888	0.384913	0.75199
ENSG00000071889.17	FAM3A	60343	protein_coding	X	154506159	154516242	55.32	871.734	0.206529	0.238047	0.867597	0.385615	0.752027
ENSG00000103222.20	ABCC1	4363	protein_coding	16	15949138	16143257	48.52	6526.08	0.157632	0.18166	0.867732	0.385541	0.752027
ENSG00000260025.2	CRIM1-DT	NA	lncRNA	2	36354066	36355488	48.42	44.1473	0.379749	0.437657	0.867686	0.385566	0.752027
ENSG00000138764.15	CCNG2	901	protein_coding	4	77157207	77433388	43.18	1040.46	0.169	0.1949	0.867111	0.385881	0.752344
ENSG00000196923.14	PDLIM7	9260	protein_coding	5	177483394	177497606	60.73	6299.92	-0.151901	0.175174	-0.867141	0.385865	0.752344
ENSG00000039560.14	RAI14	26064	protein_coding	5	34656328	34832612	42.11	10683.8	0.103473	0.11936	0.866899	0.385997	0.752369
ENSG00000171488.15	LRRC8C	84230	protein_coding	1	89633072	89769903	39.69	1088.01	0.144335	0.16649	0.866929	0.385981	0.752369
ENSG00000218739.10	CEBPZOS	100505876	protein_coding	2	37196488	37216193	38.06	882.326	-0.127503	0.147098	-0.866793	0.386055	0.752382
ENSG00000149308.17	NPAT	4863	protein_coding	11	108155280	108222638	40.14	319.663	-0.215802	0.249027	-0.866581	0.386172	0.752508
ENSG00000067369.14	TP53BP1	7158	protein_coding	15	43403061	43510728	41.72	1992.5	0.147245	0.169952	0.866392	0.386275	0.752599
ENSG00000079999.14	KEAP1	9817	protein_coding	19	10486125	10503558	54.06	1217.42	-0.12363	0.142725	-0.866213	0.386374	0.752599
ENSG00000290376.1	NA	NA	NA	NA	NA	NA	NA	25.2778	0.486462	0.561578	0.866241	0.386358	0.752599
ENSG00000063245.15	EPN1	29924	protein_coding	19	55675226	55709858	54.85	3487.89	-0.188318	0.217511	-0.865785	0.386608	0.752692
ENSG00000074603.19	DPP8	54878	protein_coding	15	65442463	65517704	40.97	1190.97	0.135959	0.157176	0.865011	0.387032	0.752692
ENSG00000081692.13	JMJD4	65094	protein_coding	1	227730425	227735411	61.26	281.587	0.18795	0.217853	0.862739	0.388281	0.752692
ENSG00000083312.19	TNPO1	3842	protein_coding	5	72816312	72916733	37.25	4952.67	0.143705	0.166125	0.86504	0.387017	0.752692
ENSG00000097007.20	ABL1	25	protein_coding	9	130713043	130887675	44.57	4722.71	-0.107864	0.124737	-0.864732	0.387186	0.752692
ENSG00000101181.18	MTG2	26164	protein_coding	20	62183028	62203568	49.97	275.659	0.200447	0.232225	0.863158	0.388051	0.752692
ENSG00000101294.18	HM13	81502	protein_coding	20	31514428	31577923	49.84	2751.33	0.120317	0.139412	0.86303	0.388121	0.752692
ENSG00000112414.15	ADGRG6	57211	protein_coding	6	142301854	142446266	35.7	1381.31	-0.134554	0.155758	-0.863865	0.387662	0.752692
ENSG00000120278.17	PLEKHG1	57480	protein_coding	6	150599883	150843665	42.32	17.9772	0.578647	0.668662	0.86538	0.38683	0.752692
ENSG00000121741.17	ZMYM2	7750	protein_coding	13	19958677	20091829	37.61	1159.67	-0.159747	0.184656	-0.865103	0.386982	0.752692
ENSG00000129465.16	RIPK3	11035	protein_coding	14	24336025	24340022	55.85	9.28157	0.809523	0.934874	0.865917	0.386536	0.752692
ENSG00000133247.14	KMT5C	84787	protein_coding	19	55339853	55348121	64.87	117.227	-0.228916	0.265009	-0.863805	0.387695	0.752692
ENSG00000137038.8	DMAC1	90871	protein_coding	9	7796500	7888380	38.15	222.771	-0.186178	0.215798	-0.862741	0.38828	0.752692
ENSG00000137691.13	CFAP300	85016	protein_coding	11	102047437	102084554	39.98	18.8521	-0.637929	0.737979	-0.864428	0.387353	0.752692
ENSG00000151665.13	PIGF	5281	protein_coding	2	46580937	46617055	36.08	392.736	0.187945	0.217432	0.864386	0.387376	0.752692
ENSG00000155275.19	TRMT44	152992	protein_coding	4	8436140	8493531	49.1	133.342	-0.243824	0.282095	-0.864332	0.387406	0.752692
ENSG00000162601.12	MYSM1	114803	protein_coding	1	58643440	58700090	37.79	551.105	0.179143	0.207486	0.8634	0.387918	0.752692
ENSG00000173171.15	MTX1	4580	protein_coding	1	155208695	155213824	55.89	548.365	0.166491	0.192942	0.862909	0.388188	0.752692
ENSG00000177570.15	SAMD12	401474	protein_coding	8	118189455	118622112	39.63	101.412	-0.441286	0.511042	-0.863502	0.387861	0.752692
ENSG00000181192.12	DHTKD1	55526	protein_coding	10	12068954	12123221	46.22	765.066	0.180487	0.20877	0.864529	0.387297	0.752692
ENSG00000182325.11	FBXL6	26233	protein_coding	8	144355431	144359376	66.45	124.399	-0.268688	0.311315	-0.863073	0.388097	0.752692
ENSG00000185561.10	TLCD2	727910	protein_coding	17	1702816	1710377	51.81	379.199	0.23421	0.270867	0.864667	0.387222	0.752692
ENSG00000185909.15	KLHDC8B	200942	protein_coding	3	49171598	49176486	58.07	214.444	-0.243384	0.281797	-0.863688	0.387759	0.752692
ENSG00000186976.15	EFCAB6	64800	protein_coding	22	43528744	43812337	42.97	9.37164	-0.791957	0.915049	-0.86548	0.386775	0.752692
ENSG00000189195.15	BTBD8	284697	protein_coding	1	92080305	92184725	38.18	362.539	0.268732	0.310917	0.864323	0.387411	0.752692
ENSG00000198815.9	FOXJ3	22887	protein_coding	1	42176539	42335877	38.57	838.463	-0.158114	0.183135	-0.863374	0.387932	0.752692
ENSG00000237945.9	LINC00649	100506334	lncRNA	21	33915534	34039762	44.02	9.95764	-0.808299	0.934921	-0.864564	0.387278	0.752692
ENSG00000241685.10	ARPC1A	10552	protein_coding	7	99325898	99366262	45.22	2582.38	-0.139853	0.161881	-0.863922	0.387631	0.752692
ENSG00000246596.8	SIMC1P1	NA	transcribed_unprocessed_pseudogene	5	177626436	177672149	40.88	16.4609	-0.645462	0.746614	-0.864519	0.387303	0.752692
ENSG00000250138.4	NA	NA	NA	NA	NA	NA	NA	51.7119	-0.340048	0.392792	-0.865721	0.386643	0.752692
ENSG00000250786.4	SNHG18	NA	lncRNA	5	9545647	9597347	41.13	561.403	0.171466	0.198393	0.864277	0.387435	0.752692
ENSG00000259865.1	NA	NA	NA	NA	NA	NA	NA	36.553	0.465486	0.539445	0.862897	0.388194	0.752692
ENSG00000260280.5	SLX1B-SULT1A4	100526831	lncRNA	16	29455105	29464963	56.18	50.9774	0.370891	0.429598	0.863344	0.387948	0.752692
ENSG00000269556.9	TMEM185A	84548	protein_coding	X	149596556	149631912	42.64	484.991	0.15656	0.181342	0.863343	0.387949	0.752692
ENSG00000279809.1	NA	NA	NA	NA	NA	NA	NA	42.83	-0.635302	0.736371	-0.862748	0.388276	0.752692
ENSG00000290994.1	NA	NA	NA	NA	NA	NA	NA	13.1886	-0.693173	0.802868	-0.86337	0.387934	0.752692
ENSG00000164111.15	ANXA5	308	protein_coding	4	121667946	121696995	38.94	24490.6	0.139599	0.161849	0.862528	0.388397	0.752817
ENSG00000106244.13	PDAP1	11333	protein_coding	7	99392048	99408597	53.84	2252.49	0.149629	0.173595	0.861942	0.38872	0.752941
ENSG00000139350.12	NEDD1	121441	protein_coding	12	96907224	96953780	35.02	534.183	-0.162794	0.188855	-0.862006	0.388684	0.752941
ENSG00000175287.19	PHYHD1	254295	protein_coding	9	128920966	128942041	51.56	59.5407	-0.301652	0.349839	-0.862258	0.388546	0.752941
ENSG00000205339.10	IPO7	10527	protein_coding	11	9384652	9448127	40.39	4491.62	0.131086	0.152038	0.862196	0.38858	0.752941
ENSG00000242247.11	ARFGAP3	26286	protein_coding	22	42796502	42858106	45	1782.43	0.133634	0.155037	0.861947	0.388717	0.752941
ENSG00000145777.15	TSLP	85480	protein_coding	5	111070062	111078026	43.11	67.0355	-0.675895	0.784348	-0.861729	0.388837	0.753067
ENSG00000019995.6	ZRANB1	54764	protein_coding	10	124942123	124988189	39.68	2270.29	0.140363	0.162923	0.861529	0.388947	0.75318
ENSG00000101888.12	NXT2	55916	protein_coding	X	109535781	109544698	37.39	126.474	-0.240701	0.279496	-0.861196	0.38913	0.753347
ENSG00000103091.15	WDR59	79726	protein_coding	16	74871362	75000173	44.73	617.299	-0.138872	0.161257	-0.861185	0.389136	0.753347
ENSG00000151135.10	TMEM263	90488	protein_coding	12	106955719	106978778	38.27	3251.52	0.119294	0.138554	0.860995	0.389241	0.753449
ENSG00000203668.3	CHML	1122	protein_coding	1	241628851	241640369	38.23	551.512	0.23102	0.268459	0.860543	0.38949	0.753832
ENSG00000255185.7	PDXDC2P	NA	transcribed_unprocessed_pseudogene	16	70010751	70065776	44.54	42.9483	-0.368071	0.427812	-0.860356	0.389593	0.75393
ENSG00000100802.15	C14orf93	60686	protein_coding	14	22985894	23010166	45.67	123.754	-0.259339	0.301623	-0.859814	0.389892	0.754409
ENSG00000248092.8	NNT-AS1	NA	lncRNA	5	43571594	43603230	41.09	205.209	-0.194001	0.225709	-0.859519	0.390054	0.754623
ENSG00000151353.15	TMEM18	129787	protein_coding	2	663877	677406	51.4	366.023	-0.154557	0.179875	-0.859242	0.390207	0.754718
ENSG00000198752.11	CDC42BPB	9578	protein_coding	14	102932380	103057549	48.99	4985.96	0.129746	0.150996	0.859266	0.390194	0.754718
ENSG00000143158.11	MPC2	25874	protein_coding	1	167916675	167937072	37.94	553.096	0.193232	0.224925	0.859094	0.390289	0.754776
ENSG00000174446.13	SNAPC5	10302	protein_coding	15	66490135	66497780	44.44	122.278	0.271852	0.316516	0.858889	0.390401	0.754894
ENSG00000184985.16	SORCS2	57537	protein_coding	4	7192538	7742827	53.7	42.0911	0.428755	0.499326	0.858668	0.390524	0.75503
ENSG00000163626.17	COX18	285521	protein_coding	4	73052362	73069755	40.47	341.895	-0.16833	0.196065	-0.858543	0.390593	0.755063
ENSG00000118900.15	UBN1	29855	protein_coding	16	4846665	4882401	47.92	1201.26	0.178831	0.208374	0.858221	0.39077	0.755109
ENSG00000131844.17	MCCC2	64087	protein_coding	5	71579531	71658706	41.49	436.647	-0.163036	0.18997	-0.858218	0.390772	0.755109
ENSG00000144659.13	SLC25A38	54977	protein_coding	3	39383370	39397351	46.4	304.357	-0.172371	0.200831	-0.858288	0.390733	0.755109
ENSG00000050820.17	BCAR1	9564	protein_coding	16	75228181	75268053	59.7	3093.01	-0.209873	0.244603	-0.858013	0.390886	0.755228
ENSG00000204052.5	LRRC73	221424	protein_coding	6	43506968	43510346	62.15	8.30406	1.05547	1.23034	0.857865	0.390967	0.755286
ENSG00000113312.12	TTC1	7265	protein_coding	5	160009113	160065543	41.36	712.114	0.139945	0.163156	0.857735	0.391039	0.755324
ENSG00000047578.14	KATNIP	23247	protein_coding	16	27550133	27780344	47.84	470.174	0.1557	0.181598	0.857387	0.391231	0.755395
ENSG00000168036.18	CTNNB1	1499	protein_coding	3	41194741	41260096	39.9	5109.43	-0.110097	0.128397	-0.857474	0.391183	0.755395
ENSG00000253251.3	SHLD3	112441434	protein_coding	5	65625027	65630928	38.39	12.375	-0.610076	0.711464	-0.857494	0.391172	0.755395
ENSG00000185015.8	CA13	377677	protein_coding	8	85220587	85284073	40.99	21.2463	0.619958	0.723424	0.856978	0.391457	0.755631
ENSG00000254858.10	MPV17L2	84769	protein_coding	19	18193218	18196948	59.56	131.645	-0.252145	0.294212	-0.857019	0.391434	0.755631
ENSG00000100124.15	ANKRD54	129138	protein_coding	22	37830855	37849327	50.74	239.596	-0.238207	0.278049	-0.856711	0.391605	0.755747
ENSG00000125459.18	MSTO1	55154	protein_coding	1	155563235	155614951	46.31	340.72	-0.178771	0.208678	-0.856681	0.391621	0.755747
ENSG00000128394.17	APOBEC3F	200316	protein_coding	22	39040604	39055972	53.18	103.924	-0.261738	0.305657	-0.856314	0.391824	0.7559
ENSG00000256500.6	NA	NA	NA	NA	NA	NA	NA	26.2327	2.13851	2.49751	0.856257	0.391856	0.7559
ENSG00000259319.2	JDP2-AS1	NA	lncRNA	14	75394920	75427898	45.69	11.8299	0.688744	0.804223	0.85641	0.391771	0.7559
ENSG00000174799.11	CEP135	9662	protein_coding	4	55948871	56033361	37.81	209.711	-0.203101	0.237249	-0.856065	0.391962	0.756004
ENSG00000103051.21	COG4	25839	protein_coding	16	70480568	70523560	47.23	1123.77	0.123677	0.144529	0.855726	0.39215	0.756066
ENSG00000173320.12	STOX2	56977	protein_coding	4	183797692	184023526	42.71	156.074	-0.342997	0.400785	-0.855812	0.392102	0.756066
ENSG00000279232.2	NA	NA	NA	NA	NA	NA	NA	80.504	1.80507	2.10902	0.855879	0.392065	0.756066
ENSG00000196449.4	YRDC	79693	protein_coding	1	37802945	37808208	49.58	225.39	-0.193919	0.226673	-0.855501	0.392274	0.756105
ENSG00000228998.4	PERPP2	NA	transcribed_processed_pseudogene	15	90275129	90275716	59.86	14.2144	-0.707703	0.827156	-0.855586	0.392227	0.756105
ENSG00000254510.3	NA	NA	NA	NA	NA	NA	NA	8.03651	-0.837743	0.979404	-0.85536	0.392352	0.756156
ENSG00000178922.18	HYI	81888	protein_coding	1	43450989	43453989	59.35	652.37	-0.212978	0.249027	-0.855242	0.392417	0.756182
ENSG00000103024.8	NME3	4832	protein_coding	16	1770320	1771561	69.24	492.416	-0.182858	0.21389	-0.85492	0.392596	0.756414
ENSG00000171865.10	RNASEH1	246243	protein_coding	2	3541430	3558333	44.2	1104.2	-0.119738	0.140071	-0.854836	0.392642	0.756414
ENSG00000125965.9	GDF5	8200	protein_coding	20	35433347	35454746	48.34	89.976	-0.602119	0.704507	-0.854667	0.392735	0.756437
ENSG00000140367.12	UBE2Q2	92912	protein_coding	15	75843307	75901078	38.56	1127.32	-0.141786	0.165903	-0.854628	0.392757	0.756437
ENSG00000099785.11	MARCHF2	51257	protein_coding	19	8413270	8439017	51.12	379.662	0.181872	0.21323	0.85294	0.393692	0.756538
ENSG00000100147.14	CCDC134	79879	protein_coding	22	41800679	41832164	49.37	194.393	-0.273484	0.320578	-0.853097	0.393606	0.756538
ENSG00000100601.10	ALKBH1	8846	protein_coding	14	77672404	77708023	42.35	154.661	-0.194629	0.228023	-0.853551	0.393354	0.756538
ENSG00000104714.14	ERICH1	157697	protein_coding	8	614746	738106	51.17	212.586	0.192704	0.225693	0.85383	0.393199	0.756538
ENSG00000137414.7	FAM8A1	51439	protein_coding	6	17600302	17611719	40.36	1169.19	0.161928	0.189549	0.854282	0.392949	0.756538
ENSG00000149923.14	PPP4C	5531	protein_coding	16	30075978	30085376	54.46	1613.02	-0.131293	0.153782	-0.853763	0.393236	0.756538
ENSG00000152147.11	GEMIN6	79833	protein_coding	2	38751534	38785002	45.01	109.565	-0.229127	0.268537	-0.853241	0.393526	0.756538
ENSG00000152749.8	GPR180	160897	protein_coding	13	94601857	94634661	36.55	828.83	0.189749	0.222387	0.85324	0.393526	0.756538
ENSG00000153485.6	LYSET	26175	protein_coding	14	93184951	93188463	46.14	57.46	-0.343711	0.402806	-0.853292	0.393497	0.756538
ENSG00000155858.6	LSM11	134353	protein_coding	5	157743712	157760709	43.29	194.036	-0.200632	0.23487	-0.854227	0.392979	0.756538
ENSG00000166446.15	CDYL2	124359	protein_coding	16	80597907	80804598	41.9	263.748	0.725387	0.850427	0.852968	0.393677	0.756538
ENSG00000175395.16	ZNF25	219749	protein_coding	10	37949573	37976647	40.16	340.777	0.188969	0.221539	0.85298	0.39367	0.756538
ENSG00000176020.9	AMIGO3	386724	protein_coding	3	49716829	49719684	63.73	52.9768	-0.330884	0.38788	-0.853058	0.393627	0.756538
ENSG00000196741.5	LINC01560	NA	lncRNA	X	47483571	47484823	39.98	16.8644	0.562678	0.659081	0.853731	0.393254	0.756538
ENSG00000204055.5	IER5L-AS1	NA	lncRNA	9	129175807	129261581	52.3	8.1516	-1.43813	1.68394	-0.854024	0.393092	0.756538
ENSG00000204291.11	COL15A1	1306	protein_coding	9	98943179	99070787	46.99	3224.17	-0.822433	0.963396	-0.853681	0.393282	0.756538
ENSG00000235927.4	NEXN-AS1	374987	lncRNA	1	77881348	77889539	47.24	79.7878	0.349473	0.409669	0.853061	0.393626	0.756538
ENSG00000230487.9	PSMG3-AS1	114796	lncRNA	7	1570063	1589626	53.16	105.583	-0.333317	0.390918	-0.852653	0.393852	0.756744
ENSG00000092964.18	DPYSL2	1808	protein_coding	8	26514031	26658178	44.97	2183.63	0.189926	0.222815	0.852395	0.393995	0.756919
ENSG00000245060.8	LINC00847	729678	lncRNA	5	180830326	180839742	47.45	112.307	0.290748	0.341178	0.852188	0.39411	0.756949
ENSG00000259721.1	GREM1-AS1	100131315	lncRNA	15	32717270	32719007	69.74	54.6188	0.323587	0.379717	0.85218	0.394114	0.756949
ENSG00000286001.1	NA	NA	NA	NA	NA	NA	NA	33.3831	-0.5135	0.602776	-0.851892	0.394274	0.757155
ENSG00000183741.12	CBX6	23466	protein_coding	22	38861422	38872249	58.27	1862.14	0.146698	0.172264	0.851593	0.39444	0.757375
ENSG00000129696.13	TTI2	80185	protein_coding	8	33473386	33513185	43.01	144.088	-0.238893	0.280618	-0.851312	0.394596	0.757398
ENSG00000155363.19	MOV10	4343	protein_coding	1	112673141	112700756	48.6	1284.3	0.12711	0.149311	0.851311	0.394597	0.757398
ENSG00000260917.1	NA	NA	NA	NA	NA	NA	NA	148.571	0.204258	0.239939	0.85129	0.394608	0.757398
ENSG00000141013.17	GAS8	2622	protein_coding	16	90019629	90044975	52.63	177.326	0.199842	0.234808	0.851086	0.394721	0.757463
ENSG00000143867.7	OSR1	130497	protein_coding	2	19351485	19358623	55.71	507.571	0.283057	0.3326	0.851042	0.394746	0.757463
ENSG00000166478.10	ZNF143	7702	protein_coding	11	9460319	9528524	42.79	327.653	-0.151223	0.177717	-0.85092	0.394814	0.757493
ENSG00000119471.15	HSDL2	84263	protein_coding	9	112380080	112472405	40.76	947.772	0.152665	0.179472	0.850632	0.394974	0.7576
ENSG00000166165.14	CKB	1152	protein_coding	14	103519667	103522833	70.41	494.634	-0.668947	0.786395	-0.85065	0.394964	0.7576
ENSG00000232024.2	LSM12P1	NA	processed_pseudogene	8	35525176	35525763	48.98	59.8842	0.41132	0.483752	0.85027	0.395175	0.757887
ENSG00000112290.13	WASF1	8936	protein_coding	6	110099819	110180004	36.65	465.293	-0.199017	0.234195	-0.84979	0.395442	0.757914
ENSG00000114405.11	CEP15	57415	protein_coding	3	62319015	62336213	35.6	46.7023	-0.355183	0.418165	-0.849383	0.395668	0.757914
ENSG00000116815.16	CD58	965	protein_coding	1	116514534	116571039	41.62	21.402	-0.57192	0.673035	-0.849762	0.395458	0.757914
ENSG00000123395.15	ATG101	60673	protein_coding	12	52069246	52077495	51.44	785.969	-0.185293	0.218053	-0.849762	0.395457	0.757914
ENSG00000128272.18	ATF4	468	protein_coding	22	39519695	39522686	58.92	5281.58	-0.196001	0.230778	-0.849309	0.395709	0.757914
ENSG00000139160.13	ETFBKMT	254013	protein_coding	12	31647160	31673114	42.44	35.9082	0.465013	0.547418	0.849467	0.395622	0.757914
ENSG00000143294.15	PRCC	5546	protein_coding	1	156750610	156800815	46.54	909.414	-0.135146	0.159124	-0.849313	0.395707	0.757914
ENSG00000159915.13	ZNF233	353355	protein_coding	19	44259880	44275317	42.23	11.4024	0.672411	0.791001	0.850076	0.395283	0.757914
ENSG00000175611.14	ERCC6L2-AS1	100128782	lncRNA	9	95759231	95876241	42.29	27.6059	0.460779	0.542362	0.849578	0.395559	0.757914
ENSG00000181830.9	SLC35C1	55343	protein_coding	11	45804072	45813016	56.94	960.729	-0.18669	0.219759	-0.849522	0.395591	0.757914
ENSG00000253305.3	PCDHGB6	56100	protein_coding	5	141408021	141512975	45.54	160.78	0.26903	0.316813	0.849177	0.395783	0.757955
ENSG00000167578.18	RAB4B	53916	protein_coding	19	40778216	40796942	51.94	207.845	0.233583	0.275248	0.848627	0.396089	0.758441
ENSG00000187522.16	HSPA14	51182	protein_coding	10	14838306	14871741	39.43	116.788	-0.217608	0.2565	-0.848375	0.396229	0.75861
ENSG00000137040.10	RANBP6	26953	protein_coding	9	6011025	6015625	38.99	594.889	0.137216	0.16185	0.847801	0.396549	0.759123
ENSG00000010322.16	NISCH	11188	protein_coding	3	52455118	52493068	53.28	2650.11	-0.117057	0.138307	-0.846355	0.397355	0.759398
ENSG00000100280.17	AP1B1	162	protein_coding	22	29327680	29388583	51.4	1730.95	0.178613	0.210944	0.846733	0.397144	0.759398
ENSG00000125944.21	HNRNPR	10236	protein_coding	1	23303771	23344336	38.85	2257.77	-0.120784	0.142744	-0.846153	0.397467	0.759398
ENSG00000129007.16	CALML4	91860	protein_coding	15	68190705	68206079	50.67	16.3431	-0.701496	0.828566	-0.846639	0.397196	0.759398
ENSG00000131116.12	ZNF428	126299	protein_coding	19	43607224	43619629	52.39	382.35	-0.170914	0.201841	-0.846775	0.397121	0.759398
ENSG00000138593.9	SECISBP2L	9728	protein_coding	15	48988476	49046447	36.73	2410.53	0.133027	0.157027	0.847161	0.396906	0.759398
ENSG00000143630.10	HCN3	57657	protein_coding	1	155277463	155289848	53.94	42.7347	0.512023	0.604951	0.846388	0.397337	0.759398
ENSG00000147421.18	HMBOX1	79618	protein_coding	8	28890395	29064764	37.72	136.65	0.230231	0.27205	0.846281	0.397396	0.759398
ENSG00000162191.14	UBXN1	51035	protein_coding	11	62676498	62679117	52.86	1328.47	0.116321	0.137474	0.846136	0.397477	0.759398
ENSG00000162409.12	PRKAA2	5563	protein_coding	1	56645314	56715335	36.6	187.734	-0.364284	0.430486	-0.846216	0.397432	0.759398
ENSG00000178127.13	NDUFV2	4729	protein_coding	18	9102630	9134345	37.35	1192.95	0.135976	0.160721	0.846035	0.397533	0.759398
ENSG00000182247.10	UBE2E2	7325	protein_coding	3	23203020	23591794	37.68	360.281	0.166441	0.19675	0.845953	0.397579	0.759398
ENSG00000184451.5	CCR10	2826	protein_coding	17	42678889	42683917	58.72	99.8218	0.300299	0.354382	0.847388	0.396779	0.759398
ENSG00000189077.11	TMEM120A	83862	protein_coding	7	75986831	75994656	61.55	532.088	0.143313	0.169319	0.846407	0.397326	0.759398
ENSG00000198832.11	SELENOM	140606	protein_coding	22	31104772	31120069	49.48	4710.99	0.210029	0.247953	0.847053	0.396966	0.759398
ENSG00000234769.7	WASH4P	NA	transcribed_unprocessed_pseudogene	16	14381	18068	60.17	113.111	-0.295248	0.348442	-0.847339	0.396806	0.759398
ENSG00000242086.8	MUC20-OT1	727956	lncRNA	3	195635709	195739964	48.63	249.067	0.185179	0.21872	0.846652	0.397189	0.759398
ENSG00000102967.12	DHODH	1723	protein_coding	16	72008588	72027664	50.04	56.0417	-0.407924	0.482636	-0.845199	0.398	0.759505
ENSG00000105186.16	ANKRD27	84079	protein_coding	19	32597006	32676597	48.98	613.236	-0.133489	0.157851	-0.845669	0.397738	0.759505
ENSG00000114251.15	WNT5A	7474	protein_coding	3	55465715	55490539	48.49	9883.3	-0.215562	0.254958	-0.845479	0.397843	0.759505
ENSG00000122674.12	CCZ1	51622	protein_coding	7	5898725	5926550	46.24	314.297	-0.188863	0.223353	-0.84558	0.397787	0.759505
ENSG00000197712.12	FAM114A1	92689	protein_coding	4	38867677	38945739	42.57	7056.45	0.120049	0.141982	0.845524	0.397819	0.759505
ENSG00000230797.3	YY2	404281	protein_coding	X	21855987	21858740	45.82	39.9931	0.382625	0.452668	0.845266	0.397962	0.759505
ENSG00000278811.4	LINC00624	100289211	lncRNA	1	147258885	147517879	39.44	10.696	0.699019	0.826938	0.845311	0.397937	0.759505
ENSG00000186184.20	POLR1D	51082	protein_coding	13	27620742	27744237	40.03	1075.72	-0.123207	0.145815	-0.844952	0.398137	0.759668
ENSG00000186010.19	NDUFA13	51079	protein_coding	19	19515736	19529054	53.15	1523.47	0.167585	0.198383	0.844758	0.398246	0.759776
ENSG00000184986.11	TMEM121	80757	protein_coding	14	105526583	105530198	71.49	59.0703	-0.330664	0.391571	-0.844455	0.398415	0.759999
ENSG00000167468.19	GPX4	2879	protein_coding	19	1103982	1106791	69.54	3846.76	-0.145652	0.172543	-0.844146	0.398588	0.760029
ENSG00000182952.5	HMGN4	10473	protein_coding	6	26538366	26546933	41.64	1113.68	-0.124451	0.1474	-0.844312	0.398495	0.760029
ENSG00000198961.10	PJA2	9867	protein_coding	5	109334713	109409974	37.65	4500.17	0.132644	0.157133	0.844153	0.398584	0.760029
ENSG00000119285.11	HEATR1	55127	protein_coding	1	236549005	236604516	38.52	958.777	0.132108	0.156571	0.843754	0.398807	0.760078
ENSG00000141741.12	MIEN1	84299	protein_coding	17	39728496	39730532	55.28	484.801	-0.164956	0.19553	-0.843634	0.398874	0.760078
ENSG00000153179.13	RASSF3	283349	protein_coding	12	64507001	64697564	43.87	1635.66	0.152494	0.180751	0.843666	0.398856	0.760078
ENSG00000162998.5	FRZB	2487	protein_coding	2	182833275	182866637	36.55	8.89304	-0.855129	1.01321	-0.843982	0.39868	0.760078
ENSG00000272822.2	NA	NA	NA	NA	NA	NA	NA	28.0144	-0.693175	0.82156	-0.84373	0.39882	0.760078
ENSG00000132388.13	UBE2G1	7326	protein_coding	17	4269259	4366675	41.79	1060.39	-0.137736	0.163326	-0.84332	0.39905	0.760313
ENSG00000259948.2	NA	NA	NA	NA	NA	NA	NA	83.8553	0.406686	0.482354	0.843129	0.399156	0.760417
ENSG00000010310.9	GIPR	2696	protein_coding	19	45668221	45683722	54.94	33.6027	0.505991	0.601025	0.84188	0.399855	0.760753
ENSG00000099797.15	TECR	9524	protein_coding	19	14517085	14565980	53.54	1064.71	-0.175428	0.208214	-0.842536	0.399488	0.760753
ENSG00000100055.21	CYTH4	27128	protein_coding	22	37282027	37315341	55.44	9.55382	-0.926841	1.10091	-0.841885	0.399853	0.760753
ENSG00000106443.17	PHF14	9678	protein_coding	7	10973336	11169623	34.85	333.15	-0.253489	0.301143	-0.841755	0.399925	0.760753
ENSG00000153922.12	CHD1	1105	protein_coding	5	98853985	98929007	35.18	581.248	-0.140168	0.166531	-0.841694	0.399959	0.760753
ENSG00000169714.17	CNBP	7555	protein_coding	3	129167827	129183922	42.65	4085.42	-0.132021	0.156777	-0.84209	0.399737	0.760753
ENSG00000174915.12	PTDSS2	81490	protein_coding	11	448268	491399	56.05	674.411	0.143553	0.170393	0.842485	0.399516	0.760753
ENSG00000179841.8	AKAP5	9495	protein_coding	14	64465499	64474503	37.55	29.5978	-0.544016	0.646232	-0.841828	0.399884	0.760753
ENSG00000188487.12	INSC	387755	protein_coding	11	15112424	15247208	43.7	52.1424	-0.482993	0.573354	-0.842399	0.399565	0.760753
ENSG00000198563.14	DDX39B	7919	protein_coding	6	31530219	31542448	47.24	2133.99	-0.150959	0.179346	-0.841717	0.399946	0.760753
ENSG00000248489.4	CHD1-DT	100289230	lncRNA	5	98928530	98995013	40.11	15.9721	0.616194	0.731979	0.841819	0.399889	0.760753
ENSG00000272142.4	LYRM4-AS1	100129461	lncRNA	6	5003774	5045951	45.41	34.0765	-0.365903	0.434503	-0.842119	0.399721	0.760753
ENSG00000079432.9	CIC	23152	protein_coding	19	42268537	42295797	61.52	1844.08	-0.188907	0.224546	-0.841285	0.400189	0.760883
ENSG00000082515.18	MRPL22	29093	protein_coding	5	154941073	154969411	38.82	292.938	0.168968	0.200866	0.841199	0.400237	0.760883
ENSG00000132963.9	POMP	51371	protein_coding	13	28659065	28678959	39.28	1294.28	0.118637	0.140994	0.841436	0.400104	0.760883
ENSG00000204406.14	MBD5	55777	protein_coding	2	148021011	148516971	36.28	501.978	-0.145828	0.173322	-0.841373	0.400139	0.760883
ENSG00000116977.19	LGALS8	3964	protein_coding	1	236518000	236552981	43.48	1028.33	-0.171709	0.204157	-0.84106	0.400314	0.760931
ENSG00000060749.16	QSER1	79832	protein_coding	11	32892811	32993316	38.69	955.611	-0.130115	0.154929	-0.839832	0.401003	0.761114
ENSG00000100890.16	PRORP	9692	protein_coding	14	35121846	35277622	40.29	323.817	0.156378	0.186126	0.84017	0.400813	0.761114
ENSG00000105618.14	PRPF31	26121	protein_coding	19	54115410	54131719	57.08	951.639	-0.118197	0.140648	-0.840374	0.400699	0.761114
ENSG00000126226.22	PCID2	55795	protein_coding	13	113177536	113208715	43.4	1197.09	0.136958	0.16309	0.83977	0.401037	0.761114
ENSG00000158006.14	PAFAH2	5051	protein_coding	1	25959767	25998117	45.67	218.821	0.175171	0.20856	0.839904	0.400962	0.761114
ENSG00000183527.12	PSMG1	8624	protein_coding	21	39174769	39183488	40.53	204.394	-0.189743	0.225699	-0.840691	0.400521	0.761114
ENSG00000204315.4	FKBPL	63943	protein_coding	6	32128707	32130288	54.55	64.9109	-0.283942	0.337765	-0.84065	0.400544	0.761114
ENSG00000218426.5	NA	NA	NA	NA	NA	NA	NA	51.7102	0.326734	0.388792	0.840382	0.400694	0.761114
ENSG00000235194.9	PPP1R3E	90673	protein_coding	14	23295652	23302859	51.8	32.2576	0.430565	0.512372	0.840336	0.40072	0.761114
ENSG00000240053.9	LY6G5B	58496	protein_coding	6	31669976	31673776	52.04	97.3789	0.411932	0.490505	0.839812	0.401014	0.761114
ENSG00000244586.1	WNT5A-AS1	NA	lncRNA	3	55487699	55488308	66.39	59.1857	0.323757	0.38538	0.840098	0.400853	0.761114
ENSG00000289810.1	NA	NA	NA	NA	NA	NA	NA	16.7083	0.565458	0.673135	0.840036	0.400888	0.761114
ENSG00000179855.9	GIPC3	126326	protein_coding	19	3585478	3593541	57.86	109.574	-0.354966	0.422789	-0.839583	0.401142	0.761163
ENSG00000267120.3	NA	NA	NA	NA	NA	NA	NA	8.36911	-0.829351	0.987866	-0.839538	0.401168	0.761163
ENSG00000100578.18	KIAA0586	9786	protein_coding	14	58427385	58551297	37.04	259.506	-0.195146	0.232565	-0.839103	0.401411	0.761229
ENSG00000103111.15	MON1B	22879	protein_coding	16	77190835	77202398	49.32	911.568	-0.121424	0.144661	-0.83937	0.401262	0.761229
ENSG00000143947.15	RPS27A	6233	protein_coding	2	55231903	55235853	45.81	7857.63	-0.117657	0.140204	-0.83918	0.401368	0.761229
ENSG00000163161.14	ERCC3	2071	protein_coding	2	127257290	127294166	46.18	756.329	-0.126517	0.150755	-0.839224	0.401344	0.761229
ENSG00000231789.4	PIK3CD-AS2	101929074	lncRNA	1	9672405	9687604	49.74	26.4553	-0.413439	0.493148	-0.838367	0.401824	0.761913
ENSG00000236144.9	TMEM147-AS1	100506469	lncRNA	19	35540731	35546029	56.78	68.3063	0.32979	0.39343	0.838244	0.401894	0.761945
ENSG00000106034.18	CPED1	79974	protein_coding	7	120988697	121297442	36.6	3130.14	0.474773	0.567098	0.837197	0.402482	0.762212
ENSG00000131368.9	MRPS25	64432	protein_coding	3	15009611	15065339	45.87	473.432	0.180188	0.215184	0.837368	0.402386	0.762212
ENSG00000174851.16	YIF1A	10897	protein_coding	11	66284572	66289184	58.96	1806.23	0.134419	0.160524	0.837379	0.40238	0.762212
ENSG00000181610.13	MRPS23	51649	protein_coding	17	57834781	57850056	44.44	356.5	-0.159936	0.190942	-0.837615	0.402247	0.762212
ENSG00000188015.10	S100A3	6274	protein_coding	1	153547329	153549258	57.98	38.5601	0.364619	0.435319	0.83759	0.402261	0.762212
ENSG00000221887.6	HMSD	284293	protein_coding	18	63949301	63981774	41.51	20.2768	-0.483539	0.577496	-0.837303	0.402422	0.762212
ENSG00000235169.11	SMIM1	388588	protein_coding	1	3772749	3775982	65.06	35.5059	-0.406448	0.48551	-0.837156	0.402505	0.762212
ENSG00000254681.7	PKD1P5	NA	transcribed_unprocessed_pseudogene	16	18374521	18401940	63.19	211.649	-0.18028	0.215333	-0.837216	0.402471	0.762212
ENSG00000271755.1	NA	NA	NA	NA	NA	NA	NA	15.8508	-0.723576	0.864291	-0.837191	0.402485	0.762212
ENSG00000166262.16	FAM227B	196951	protein_coding	15	49326962	49620929	36.14	19.1814	0.518158	0.619034	0.837044	0.402568	0.762232
ENSG00000117616.18	RSRP1	57035	protein_coding	1	25242249	25338213	46.4	482.466	0.187372	0.223916	0.836795	0.402708	0.762397
ENSG00000114529.13	C3orf52	79669	protein_coding	3	112086335	112131004	42.44	97.9452	0.349989	0.418305	0.836684	0.40277	0.762417
ENSG00000157077.16	ZFYVE9	9372	protein_coding	1	52142089	52348671	40.85	877.311	0.145787	0.174321	0.836315	0.402978	0.762626
ENSG00000213859.8	KCTD11	147040	protein_coding	17	7351889	7354944	60.44	699.608	0.151533	0.181194	0.836301	0.402986	0.762626
ENSG00000164162.14	ANAPC10	10393	protein_coding	4	144831908	145098541	37.48	104.897	0.239212	0.286078	0.836179	0.403054	0.762657
ENSG00000101126.18	ADNP	23394	protein_coding	20	50888916	50931437	41.67	1691.12	-0.130323	0.155879	-0.83605	0.403127	0.762695
ENSG00000173267.14	SNCG	6623	protein_coding	10	86958599	86963258	61.44	21.8929	-0.498327	0.596311	-0.835684	0.403333	0.762986
ENSG00000181929.13	PRKAG1	5571	protein_coding	12	49002274	49018807	45.18	1021.49	0.128018	0.153226	0.835483	0.403446	0.7631
ENSG00000185973.12	TMLHE	55217	protein_coding	X	155489011	155719098	37.16	291.637	-0.176489	0.211299	-0.835256	0.403574	0.763243
ENSG00000164309.15	CMYA5	202333	protein_coding	5	79689836	79800240	40.69	15.766	0.5741	0.68743	0.835139	0.403639	0.763268
ENSG00000119328.12	ABITRAM	54942	protein_coding	9	108934400	108950744	38.71	197.781	0.218244	0.261406	0.834884	0.403783	0.763408
ENSG00000150455.15	TIRAP	114609	protein_coding	11	126282497	126298845	46.99	132.834	-0.239091	0.286397	-0.834822	0.403818	0.763408
ENSG00000270170.2	NCBP2AS2	152217	protein_coding	3	196942674	196943543	59.89	122.887	-0.214185	0.256634	-0.834592	0.403947	0.763553
ENSG00000124535.16	WRNIP1	56897	protein_coding	6	2765393	2786952	44.71	1198.16	-0.123853	0.14847	-0.834194	0.404172	0.763779
ENSG00000158411.11	MITD1	129531	protein_coding	2	99161427	99181058	39.09	210.463	0.178223	0.213644	0.834205	0.404166	0.763779
ENSG00000156011.18	PSD3	23362	protein_coding	8	18527303	19084730	39.94	1236.96	0.224068	0.268691	0.833924	0.404324	0.763968
ENSG00000120008.16	WDR11	55717	protein_coding	10	120851305	120909524	36.77	1374.1	0.129489	0.155402	0.833247	0.404705	0.764574
ENSG00000165568.18	AKR1E2	83592	protein_coding	10	4786629	4848062	42.59	16.8899	-0.561366	0.673772	-0.833169	0.40475	0.764574
ENSG00000108578.15	BLMH	642	protein_coding	17	30248203	30292056	40.18	473.678	-0.147955	0.177798	-0.832156	0.405321	0.765256
ENSG00000114650.21	SCAP	22937	protein_coding	3	47413681	47477126	48.04	1109.46	0.123715	0.148666	0.832166	0.405315	0.765256
ENSG00000165389.7	SPTSSA	171546	protein_coding	14	34432788	34462240	41.75	961.659	-0.193905	0.232983	-0.832269	0.405257	0.765256
ENSG00000198042.11	MAK16	84549	protein_coding	8	33485182	33501262	39.93	346.264	-0.171175	0.205684	-0.832225	0.405282	0.765256
ENSG00000103647.13	CORO2B	10391	protein_coding	15	68578993	68727806	49.34	505.632	-0.232509	0.279493	-0.831894	0.405469	0.765336
ENSG00000142002.19	DPP9	91039	protein_coding	19	4674341	4724673	56.68	2191.23	0.205037	0.246469	0.831897	0.405467	0.765336
ENSG00000196821.10	ILRUN	64771	protein_coding	6	34587288	34696859	41.83	2629.75	0.152567	0.183424	0.831768	0.40554	0.765371
ENSG00000149489.9	ROM1	6094	protein_coding	11	62611722	62615116	63.42	26.4957	0.443774	0.533717	0.831477	0.405704	0.765484
ENSG00000267040.8	ATP8B1-AS1	100505549	lncRNA	18	57629870	57738678	43.35	22.6336	0.656797	0.789902	0.831491	0.405696	0.765484
ENSG00000251595.7	ABCA11P	NA	transcribed_processed_pseudogene	4	425773	427882	41.04	23.4337	-0.450205	0.541531	-0.831356	0.405773	0.765514
ENSG00000062582.14	MRPS24	64951	protein_coding	7	43866558	43869893	50.93	1156.68	-0.161861	0.194895	-0.830505	0.406253	0.765694
ENSG00000108256.9	NUFIP2	57532	protein_coding	17	29255839	29294148	41.64	1987.6	0.11023	0.132646	0.83101	0.405968	0.765694
ENSG00000161921.17	CXCL16	58191	protein_coding	17	4733533	4739928	51.52	14.7083	-0.597807	0.719866	-0.830442	0.406289	0.765694
ENSG00000174695.10	TMEM167A	153339	protein_coding	5	83052846	83077863	35.95	2376.79	0.115184	0.138652	0.830741	0.40612	0.765694
ENSG00000185499.17	MUC1	4582	protein_coding	1	155185824	155192916	68.01	166.95	0.265743	0.319869	0.830787	0.406094	0.765694
ENSG00000214827.11	MTCP1	4515	protein_coding	X	155064034	155147937	38.73	11.5176	-0.667404	0.803587	-0.830531	0.406239	0.765694
ENSG00000256087.7	ZNF432	9668	protein_coding	19	52031378	52095738	41.15	183.72	0.233708	0.281294	0.830834	0.406068	0.765694
ENSG00000270362.2	HMGN3-AS1	100288198	lncRNA	6	79233697	79244087	41.16	11.2945	0.645158	0.776875	0.830453	0.406282	0.765694
ENSG00000111981.5	ULBP1	80329	protein_coding	6	149963943	149973715	51.88	32.2038	0.424937	0.511946	0.830042	0.406515	0.76581
ENSG00000136147.18	PHF11	51131	protein_coding	13	49495610	49528981	41.72	316.201	-0.184837	0.222683	-0.830046	0.406513	0.76581
ENSG00000144724.20	PTPRG	5793	protein_coding	3	61561569	62297609	40.79	1427.27	0.236573	0.285041	0.829961	0.406561	0.76581
ENSG00000160539.6	PLPP7	84814	protein_coding	9	131289459	131359022	51.73	8.17714	-0.830146	0.999903	-0.830226	0.406411	0.76581
ENSG00000003400.16	CASP10	843	protein_coding	2	201182872	201229428	42.31	12.0667	0.632976	0.762858	0.829743	0.406684	0.765944
ENSG00000085978.22	ATG16L1	55054	protein_coding	2	233210051	233295674	45.33	450.315	0.149242	0.179954	0.829332	0.406916	0.766282
ENSG00000155256.18	ZFYVE27	118813	protein_coding	10	97737121	97760907	48.53	373.381	0.152005	0.183401	0.828812	0.407211	0.766737
ENSG00000147437.10	GNRH1	2796	protein_coding	8	25419258	25424654	39.76	29.272	0.490485	0.591968	0.828568	0.407349	0.76678
ENSG00000172663.9	TMEM134	80194	protein_coding	11	67461710	67469272	56.67	290.082	-0.174759	0.210918	-0.828564	0.407351	0.76678
ENSG00000178229.8	ZNF543	125919	protein_coding	19	57320472	57330770	47.4	74.2846	-0.24915	0.300727	-0.828493	0.407391	0.76678
ENSG00000141503.17	MINK1	50488	protein_coding	17	4833340	4898061	51.94	1836	0.130712	0.157842	0.828119	0.407603	0.767073
ENSG00000249042.6	FAM151B-DT	NA	lncRNA	5	80411231	80488101	37.82	115.868	0.270293	0.326428	0.828032	0.407652	0.767073
ENSG00000142252.11	GEMIN7	79760	protein_coding	19	45079195	45091518	50.44	219.643	-0.227566	0.274865	-0.827918	0.407717	0.767095
ENSG00000169359.16	SLC33A1	9197	protein_coding	3	155821024	155854456	39.66	916.785	0.13397	0.161865	0.82767	0.407857	0.767164
ENSG00000285517.1	LINC00941	645485	lncRNA	12	30755074	30881888	43.06	63.5999	0.276831	0.334471	0.827668	0.407858	0.767164
ENSG00000242299.1	RPS18P5	NA	processed_pseudogene	3	101576489	101576947	52.51	14.2452	-0.597359	0.722029	-0.827334	0.408048	0.767421
ENSG00000131779.11	PEX11B	8799	protein_coding	1	145911350	145918717	45.25	406.489	0.177976	0.21517	0.827138	0.408159	0.767531
ENSG00000034053.15	APBA2	321	protein_coding	15	28884483	29118315	48.63	852.389	0.191455	0.231644	0.826504	0.408518	0.767715
ENSG00000055070.17	SZRD1	26099	protein_coding	1	16352575	16398145	48.1	3627.48	-0.151255	0.182965	-0.826686	0.408415	0.767715
ENSG00000066557.6	LRRC40	55631	protein_coding	1	70144805	70205579	35.12	415.809	-0.193116	0.233656	-0.8265	0.408521	0.767715
ENSG00000132669.14	RIN2	54453	protein_coding	20	19757606	20002457	44.28	1267.74	0.128222	0.155128	0.826559	0.408487	0.767715
ENSG00000181350.12	LRRC75A	388341	protein_coding	17	16441577	16492193	53.45	12.8178	-0.580393	0.701944	-0.826837	0.408329	0.767715
ENSG00000100767.17	PAPLN	89932	protein_coding	14	73237497	73274640	55.23	98.7012	0.278428	0.337	0.826195	0.408694	0.767942
ENSG00000119630.14	PGF	5228	protein_coding	14	74941834	74955626	55.88	18.6812	-0.61201	0.74101	-0.825914	0.408853	0.767944
ENSG00000147439.14	BIN3	55909	protein_coding	8	22620418	22669148	49.55	411.218	0.159197	0.192751	0.825918	0.408851	0.767944
ENSG00000168237.18	GLYCTK	132158	protein_coding	3	52287089	52295257	56.8	52.4374	-0.303963	0.367998	-0.82599	0.40881	0.767944
ENSG00000137806.10	NDUFAF1	51103	protein_coding	15	41387218	41409403	46.91	216.338	0.177259	0.214771	0.825339	0.409179	0.768259
ENSG00000142784.16	WDTC1	23038	protein_coding	1	27234632	27308636	46.47	1417.82	-0.123358	0.149442	-0.825456	0.409112	0.768259
ENSG00000289758.1	NA	NA	NA	NA	NA	NA	NA	17.016	-0.602586	0.730033	-0.825423	0.409131	0.768259
ENSG00000100632.11	ERH	2079	protein_coding	14	69380128	69398299	40.2	1094.51	-0.119539	0.14486	-0.8252	0.409258	0.768308
ENSG00000277149.5	TYW1B	441250	protein_coding	7	72558744	72828200	41.66	13.3192	-0.635423	0.770657	-0.82452	0.409644	0.768933
ENSG00000198755.11	RPL10A	4736	protein_coding	6	35468401	35470785	56.98	7992.66	-0.112122	0.136016	-0.824325	0.409755	0.769042
ENSG00000130518.18	IQCN	80726	protein_coding	19	18257098	18274500	55.79	15.0371	-0.678376	0.823069	-0.824203	0.409824	0.769074
ENSG00000198917.13	SPOUT1	51490	protein_coding	9	128819651	128829794	57.6	358.786	-0.179464	0.217801	-0.823981	0.40995	0.769211
ENSG00000159884.12	CCDC107	203260	protein_coding	9	35658290	35661511	52.82	372.066	0.175827	0.213471	0.823658	0.410134	0.769359
ENSG00000196700.9	ZNF512B	57473	protein_coding	20	63956704	63969930	63.54	1060.7	-0.13463	0.163455	-0.823656	0.410135	0.769359
ENSG00000290873.1	LINC03009	100133091	lncRNA	7	76549360	76689386	40.66	45.0649	-0.435673	0.52906	-0.823485	0.410232	0.769443
ENSG00000143258.17	USP21	27005	protein_coding	1	161159450	161165723	53.43	267.585	-0.160405	0.194903	-0.822997	0.41051	0.76978
ENSG00000152642.11	GPD1L	23171	protein_coding	3	32105689	32168709	44.49	60.969	-0.358026	0.435152	-0.822761	0.410644	0.76978
ENSG00000158710.15	TAGLN2	8407	protein_coding	1	159918107	159925507	56.34	9976.43	-0.155631	0.189169	-0.822705	0.410676	0.76978
ENSG00000240342.3	RPS2P5	NA	processed_pseudogene	12	118246084	118246962	61.21	6043.18	-0.118597	0.14412	-0.822907	0.410561	0.76978
ENSG00000290988.1	ZNF781	163115	lncRNA	19	37667751	37692315	41.95	8.79975	-0.860033	1.04524	-0.822805	0.410619	0.76978
ENSG00000078401.7	EDN1	1906	protein_coding	6	12290361	12297194	42.83	87.1769	0.507423	0.617181	0.822162	0.410985	0.769884
ENSG00000108587.16	GOSR1	9527	protein_coding	17	30477362	30527592	39.72	755.285	-0.140578	0.170992	-0.822132	0.411001	0.769884
ENSG00000116120.11	FARSB	10056	protein_coding	2	222566899	222656092	38.07	577.383	-0.139904	0.170213	-0.821934	0.411114	0.769884
ENSG00000126778.12	SIX1	6495	protein_coding	14	60643421	60658259	50.38	1225.86	0.151409	0.184121	0.822338	0.410885	0.769884
ENSG00000132664.13	POLR3F	10621	protein_coding	20	18466878	18484648	40.97	177.244	-0.199019	0.24221	-0.821679	0.41126	0.769884
ENSG00000145241.11	CENPC	1060	protein_coding	4	67468762	67545503	36.82	234.548	-0.167247	0.203527	-0.821743	0.411223	0.769884
ENSG00000147535.17	PLPP5	84513	protein_coding	8	38263130	38269243	45.35	637.091	0.199927	0.243255	0.821882	0.411144	0.769884
ENSG00000179933.6	C14orf119	55017	protein_coding	14	23095505	23100456	44.77	1203.38	-0.12427	0.151162	-0.822098	0.411021	0.769884
ENSG00000206535.8	LNP1	348801	protein_coding	3	100401532	100456319	39.21	45.4631	-0.335189	0.407681	-0.822185	0.410971	0.769884
ENSG00000213339.9	QTRT1	81890	protein_coding	19	10701430	10713437	52.81	231.699	-0.175517	0.213563	-0.821851	0.411162	0.769884
ENSG00000151287.17	TEX30	93081	protein_coding	13	102765888	102773811	40.96	97.5939	-0.228079	0.277662	-0.82143	0.411402	0.77005
ENSG00000083838.17	ZNF446	55663	protein_coding	19	58474017	58481230	59.14	154.018	-0.197559	0.240544	-0.8213	0.411475	0.770089
ENSG00000142669.15	SH3BGRL3	83442	protein_coding	1	26280086	26281522	61.93	7426.05	-0.191506	0.233323	-0.820777	0.411773	0.770547
ENSG00000133731.10	IMPA1	3612	protein_coding	8	81656914	81686331	37.43	366.509	-0.170973	0.208475	-0.820112	0.412152	0.771157
ENSG00000262919.8	CCNQ	92002	protein_coding	X	153587925	153600045	56.23	242.98	-0.212876	0.259615	-0.819969	0.412234	0.771211
ENSG00000004866.22	ST7	7982	protein_coding	7	116953238	117230176	39.15	456.976	0.149751	0.182709	0.819618	0.412434	0.771487
ENSG00000130803.15	ZNF317	57693	protein_coding	19	9140397	9163424	44.47	414.291	-0.1615	0.197112	-0.819334	0.412596	0.77169
ENSG00000082512.15	TRAF5	7188	protein_coding	1	211326615	211374946	44.65	443.56	-0.231082	0.282121	-0.819087	0.412737	0.771855
ENSG00000176912.7	TYMSOS	NA	lncRNA	18	630886	658352	41.85	15.2305	0.711357	0.868669	0.818904	0.412841	0.771951
ENSG00000084774.14	CAD	790	protein_coding	2	27217369	27243943	51.18	1119.79	-0.166444	0.203314	-0.818656	0.412983	0.772017
ENSG00000136630.13	HLX	3142	protein_coding	1	220879431	220885059	54.52	417.19	-0.187377	0.228858	-0.818746	0.412931	0.772017
ENSG00000213626.13	LBH	81606	protein_coding	2	30231534	30323730	46.96	26212.9	0.125369	0.153175	0.81847	0.413089	0.772039
ENSG00000269937.1	NA	NA	NA	NA	NA	NA	NA	92.5453	0.326354	0.398746	0.81845	0.4131	0.772039
ENSG00000099849.15	RASSF7	8045	protein_coding	11	560404	564025	69.11	389.366	0.203957	0.249383	0.817849	0.413444	0.772091
ENSG00000162999.13	DUSP19	142679	protein_coding	2	183078559	183100008	38.14	26.4541	-0.481553	0.588735	-0.817945	0.413389	0.772091
ENSG00000171388.12	APLN	8862	protein_coding	X	129645259	129654956	56.18	376.291	0.245698	0.300423	0.817841	0.413448	0.772091
ENSG00000172346.15	CSDC2	27254	protein_coding	22	41561010	41577741	55.8	529.569	-0.209145	0.255744	-0.817789	0.413477	0.772091
ENSG00000197601.14	FAR1	84188	protein_coding	11	13668659	13732346	36.04	933.13	0.127223	0.15559	0.817677	0.413542	0.772091
ENSG00000204172.12	AGAP9	642517	protein_coding	10	47501854	47523638	40.48	80.3534	0.328678	0.401809	0.817997	0.413359	0.772091
ENSG00000284194.3	SCO2	9997	protein_coding	22	50523568	50526461	67.21	137.053	-0.262083	0.320314	-0.818209	0.413238	0.772091
ENSG00000290692.1	NA	NA	NA	NA	NA	NA	NA	128.986	0.296036	0.362053	0.817659	0.413552	0.772091
ENSG00000110619.18	CARS1	833	protein_coding	11	3000922	3057613	52.02	1697.35	0.193222	0.236447	0.817188	0.413821	0.772296
ENSG00000196116.8	TDRD7	23424	protein_coding	9	97412096	97496125	38.85	396.779	0.148671	0.181905	0.817299	0.413757	0.772296
ENSG00000203999.10	LINC01270	284751	lncRNA	20	50292709	50315488	52.54	20.8435	-0.526286	0.644013	-0.817198	0.413815	0.772296
ENSG00000079156.17	OSBPL6	114880	protein_coding	2	178194481	178402893	39.34	94.6202	-0.27481	0.336363	-0.817005	0.413925	0.772392
ENSG00000123572.17	NRK	203447	protein_coding	X	105822539	105958610	35.79	26.1303	-0.848806	1.03914	-0.816833	0.414024	0.772477
ENSG00000023228.14	NDUFS1	4719	protein_coding	2	206114817	206159509	40.76	1804.32	0.111079	0.136031	0.816572	0.414173	0.772511
ENSG00000115942.9	ORC2	4999	protein_coding	2	200908977	200963680	39.06	323.436	-0.161247	0.197476	-0.81654	0.414191	0.772511
ENSG00000143190.23	POU2F1	5451	protein_coding	1	167220876	167427345	37.96	259.328	0.194013	0.237631	0.816443	0.414247	0.772511
ENSG00000146066.3	HIGD2A	192286	protein_coding	5	176388751	176389761	57.47	672.908	-0.163787	0.200614	-0.81643	0.414254	0.772511
ENSG00000124226.11	RNF114	55905	protein_coding	20	49936336	49953885	46.63	1322.15	-0.113092	0.138655	-0.815634	0.41471	0.772965
ENSG00000154188.10	ANGPT1	284	protein_coding	8	107249482	107498055	36.05	1419.48	-0.604254	0.740767	-0.815713	0.414664	0.772965
ENSG00000163964.18	PIGX	54965	protein_coding	3	196639775	196736007	45.36	262.103	0.161744	0.198253	0.815842	0.41459	0.772965
ENSG00000263126.1	NA	NA	NA	NA	NA	NA	NA	14.9516	0.551988	0.676644	0.815772	0.41463	0.772965
ENSG00000196458.11	ZNF605	100289635	protein_coding	12	132918306	132956306	46.54	289.312	0.169239	0.207534	0.815477	0.414799	0.773033
ENSG00000074266.22	EED	8726	protein_coding	11	86201212	86279807	38.59	214.873	-0.193552	0.237444	-0.81515	0.414987	0.773201
ENSG00000118181.11	RPS25	6230	protein_coding	11	119015712	119018691	47.62	6042.98	0.142894	0.175302	0.815134	0.414996	0.773201
ENSG00000160293.17	VAV2	7410	protein_coding	9	133761894	133992604	56.31	889.819	0.153098	0.187895	0.814806	0.415183	0.773451
ENSG00000085982.16	USP40	55230	protein_coding	2	233475526	233566782	38.86	542.267	-0.178925	0.219719	-0.814335	0.415453	0.773657
ENSG00000151806.14	GUF1	60558	protein_coding	4	44678420	44700928	33.76	388.137	-0.167654	0.205876	-0.814347	0.415446	0.773657
ENSG00000152683.14	SLC30A6	55676	protein_coding	2	32165841	32224379	39.74	648.176	-0.134555	0.165206	-0.81447	0.415376	0.773657
ENSG00000178338.11	ZNF354B	117608	protein_coding	5	178859953	178888122	44.33	102.661	0.254308	0.312463	0.813882	0.415712	0.774041
ENSG00000083896.13	YTHDC1	91746	protein_coding	4	68310387	68350090	35.4	1050.63	0.135649	0.167027	0.812137	0.416713	0.774123
ENSG00000091622.16	PITPNM3	83394	protein_coding	17	6451263	6556555	52.01	247.022	0.310686	0.38217	0.812953	0.416245	0.774123
ENSG00000101367.9	MAPRE1	22919	protein_coding	20	32819954	32850405	44.38	2818.93	-0.113554	0.139818	-0.812155	0.416702	0.774123
ENSG00000113356.13	POLR3G	10622	protein_coding	5	90471748	90514557	37.84	91.7733	0.303503	0.373128	0.813403	0.415987	0.774123
ENSG00000126091.21	ST3GAL3	6487	protein_coding	1	43705824	43931165	44.35	355.681	-0.191347	0.235535	-0.812394	0.416566	0.774123
ENSG00000129657.16	SEC14L1	6397	protein_coding	17	77088749	77217101	46.7	1913.51	0.17249	0.212323	0.812394	0.416565	0.774123
ENSG00000138757.15	G3BP2	9908	protein_coding	4	75641849	75724589	41.68	4326.3	0.105354	0.129703	0.812268	0.416638	0.774123
ENSG00000145730.21	PAM	5066	protein_coding	5	102753981	103029730	35.93	11228	0.126799	0.155879	0.813443	0.415964	0.774123
ENSG00000146556.17	WASH2P	NA	transcribed_unprocessed_pseudogene	2	113588550	113599034	56.5	351.127	0.148519	0.182751	0.812688	0.416397	0.774123
ENSG00000163349.22	HIPK1	204851	protein_coding	1	113929324	113977869	39.78	1242.78	-0.11994	0.147554	-0.812856	0.416301	0.774123
ENSG00000173451.7	THAP2	83591	protein_coding	12	71664301	71680644	35.68	134.825	-0.25976	0.319623	-0.812708	0.416386	0.774123
ENSG00000179271.3	GADD45GIP1	90480	protein_coding	19	12953119	12957223	54.98	1393.4	-0.173076	0.21307	-0.812298	0.416621	0.774123
ENSG00000186889.10	TMEM17	200728	protein_coding	2	62500218	62511894	39.28	20.8248	0.493917	0.608098	0.812233	0.416658	0.774123
ENSG00000196313.13	POM121	9883	protein_coding	7	72879349	72951440	46.19	1414.54	-0.150965	0.185769	-0.812649	0.416419	0.774123
ENSG00000235501.8	CNN3-DT	729970	lncRNA	1	94926381	95067545	41.16	42.6854	-0.357922	0.440552	-0.81244	0.416539	0.774123
ENSG00000253174.2	NA	NA	NA	NA	NA	NA	NA	13.8166	-0.666282	0.819958	-0.812581	0.416459	0.774123
ENSG00000262185.3	LINC02861	102724927	lncRNA	16	3930806	3950614	47.45	77.1264	0.262836	0.323558	0.812331	0.416602	0.774123
ENSG00000272602.6	ZNF595	152687	protein_coding	4	53286	88208	38.32	60.9874	-0.278066	0.341986	-0.81309	0.416166	0.774123
ENSG00000118197.14	DDX59	83479	protein_coding	1	200623896	200669907	41.97	181.125	-0.185636	0.228673	-0.811799	0.416907	0.774187
ENSG00000149792.9	MRPL49	740	protein_coding	11	65122183	65127371	50.97	787.114	0.15555	0.191572	0.811965	0.416812	0.774187
ENSG00000286116.1	NA	NA	NA	NA	NA	NA	NA	110.777	0.309298	0.380991	0.811826	0.416891	0.774187
ENSG00000269386.6	RAB11B-AS1	100507567	lncRNA	19	8368304	8390685	50.07	44.0494	-0.321368	0.395981	-0.811572	0.417037	0.77433
ENSG00000047932.14	GOPC	57120	protein_coding	6	117560269	117602542	36.66	1091.1	0.145137	0.178892	0.811311	0.417187	0.77451
ENSG00000070610.14	GBA2	57704	protein_coding	9	35736866	35749228	50.7	662.763	-0.152255	0.187867	-0.810444	0.417685	0.774916
ENSG00000070614.15	NDST1	3340	protein_coding	5	150485818	150558211	52.04	6247.04	0.10766	0.132918	0.809967	0.417959	0.774916
ENSG00000122705.18	CLTA	1211	protein_coding	9	36190856	36304781	44.48	2561.11	-0.120699	0.149013	-0.809994	0.417944	0.774916
ENSG00000128585.18	MKLN1	4289	protein_coding	7	131110096	131496632	39.28	1144.68	0.131854	0.162618	0.810821	0.417469	0.774916
ENSG00000139842.15	CUL4A	8451	protein_coding	13	113208193	113267108	45.97	3435.55	0.148101	0.182841	0.81	0.41794	0.774916
ENSG00000140853.17	NLRC5	84166	protein_coding	16	56989485	57083531	49.44	339.526	0.203755	0.251617	0.809784	0.418064	0.774916
ENSG00000143971.9	ETAA1	54465	protein_coding	2	67397322	67412089	33.29	444.682	0.18203	0.224805	0.809727	0.418097	0.774916
ENSG00000165458.15	INPPL1	3636	protein_coding	11	72223701	72239147	58.53	3486.01	-0.101438	0.12522	-0.810084	0.417892	0.774916
ENSG00000165802.23	NSMF	26012	protein_coding	9	137447570	137459334	65.22	1011.24	-0.199045	0.24578	-0.809852	0.418025	0.774916
ENSG00000170502.13	NUDT9	53343	protein_coding	4	87422573	87459455	38.94	335.768	0.171906	0.212218	0.810042	0.417916	0.774916
ENSG00000176542.10	USF3	205717	protein_coding	3	113648385	113696646	40.61	500.653	-0.143963	0.177761	-0.809869	0.418015	0.774916
ENSG00000188958.10	UTS2B	257313	protein_coding	3	191267168	191330526	39.5	12.1358	0.592395	0.730865	0.810539	0.41763	0.774916
ENSG00000284691.1	NA	NA	NA	NA	NA	NA	NA	122.841	-0.220438	0.271926	-0.810656	0.417563	0.774916
ENSG00000272333.8	KMT2B	9757	protein_coding	19	35717973	35738880	59.82	960.211	-0.122088	0.150794	-0.809635	0.41815	0.774916
ENSG00000130751.10	NPAS1	4861	protein_coding	19	47019837	47045775	55.35	37.0292	0.715554	0.883954	0.809492	0.418232	0.774969
ENSG00000175548.9	ALG10B	144245	protein_coding	12	38316762	38329721	33.73	136.274	0.256138	0.316558	0.809135	0.418437	0.77525
ENSG00000010244.19	ZNF207	7756	protein_coding	17	32350132	32381885	38.46	2687.11	-0.115736	0.14329	-0.807707	0.419259	0.775433
ENSG00000068745.15	IP6K2	51447	protein_coding	3	48688003	48740353	47.61	994.86	0.13864	0.171512	0.80834	0.418895	0.775433
ENSG00000103043.15	VAC14	55697	protein_coding	16	70687439	70801160	54	699.095	-0.190522	0.235866	-0.807754	0.419232	0.775433
ENSG00000108825.18	PTGES3L-AARSD1	100885850	protein_coding	17	42950526	42980528	48.08	11.58	-0.735818	0.911437	-0.807317	0.419484	0.775433
ENSG00000114416.19	FXR1	8087	protein_coding	3	180868141	180982753	38.94	3020.8	0.12275	0.151918	0.808001	0.41909	0.775433
ENSG00000121743.4	GJA3	2700	protein_coding	13	20138255	20161052	45.61	81.3602	-0.284696	0.352115	-0.808531	0.418785	0.775433
ENSG00000122741.16	DCAF10	79269	protein_coding	9	37800554	37867666	38.55	1080.48	0.158732	0.196325	0.808516	0.418794	0.775433
ENSG00000133678.14	TMEM254	80195	protein_coding	10	80078646	80092557	42.93	170.291	0.207145	0.256512	0.807545	0.419353	0.775433
ENSG00000152763.17	DNAI4	79819	protein_coding	1	66812885	66924856	36.43	19.1964	0.532834	0.659535	0.807894	0.419152	0.775433
ENSG00000156110.15	ADK	132	protein_coding	10	74151202	74709963	37.43	483.799	0.184428	0.228435	0.807352	0.419464	0.775433
ENSG00000162928.9	PEX13	5194	protein_coding	2	61017225	61051990	39.79	521.964	-0.174213	0.21572	-0.807588	0.419328	0.775433
ENSG00000168209.6	DDIT4	54541	protein_coding	10	72273919	72276036	58.69	2805.45	-0.748277	0.925902	-0.80816	0.418999	0.775433
ENSG00000174840.9	PDE12	201626	protein_coding	3	57556274	57656480	40.91	543.281	0.141894	0.175763	0.8073	0.419494	0.775433
ENSG00000180353.11	HCLS1	3059	protein_coding	3	121631399	121660927	41.45	8.40046	0.781891	0.967333	0.808296	0.41892	0.775433
ENSG00000186806.6	VSIG10L	147645	protein_coding	19	51331536	51342139	54.87	23.7628	-0.459318	0.568475	-0.807982	0.419101	0.775433
ENSG00000230629.2	RPS23P8	NA	processed_pseudogene	X	70962964	70963293	43.64	11.9026	0.631066	0.780845	0.808183	0.418985	0.775433
ENSG00000232818.2	RPS2P32	NA	processed_pseudogene	7	23490473	23491364	61.32	8.62484	-0.699094	0.86595	-0.807315	0.419485	0.775433
ENSG00000260669.2	NA	NA	NA	NA	NA	NA	NA	9.78966	0.785904	0.972239	0.808344	0.418892	0.775433
ENSG00000105669.14	COPE	11316	protein_coding	19	18899514	18919387	57.05	3000.58	-0.132926	0.164707	-0.807047	0.419639	0.775603
ENSG00000290842.1	NA	NA	NA	NA	NA	NA	NA	38.3648	-0.442339	0.548196	-0.8069	0.419724	0.775662
ENSG00000120256.11	LRP11	84918	protein_coding	6	149818757	149864359	44.17	1981.04	0.163021	0.202063	0.806782	0.419792	0.775681
ENSG00000256671.7	LIMS4	100288695	protein_coding	2	110445883	110473075	41.75	23.1707	-0.632679	0.784283	-0.806697	0.419841	0.775681
ENSG00000015479.20	MATR3	9782	protein_coding	5	139293674	139331677	38.77	3778.5	-0.146465	0.181653	-0.806288	0.420077	0.775834
ENSG00000040487.13	SLC66A1	54896	protein_coding	1	19312326	19329300	54.93	244.481	-0.199024	0.246882	-0.806149	0.420157	0.775834
ENSG00000066651.20	TRMT11	60487	protein_coding	6	125986479	126203817	37.69	239.443	0.162778	0.201962	0.805981	0.420254	0.775834
ENSG00000134369.16	NAV1	89796	protein_coding	1	201539127	201826969	47.7	2826.81	0.139037	0.172444	0.806276	0.420084	0.775834
ENSG00000140941.14	MAP1LC3B	81631	protein_coding	16	87383953	87404779	47.5	2230.41	0.116004	0.143866	0.806335	0.420049	0.775834
ENSG00000162959.14	MEMO1	51072	protein_coding	2	31865060	32011230	38.06	577.933	0.145823	0.180943	0.805907	0.420296	0.775834
ENSG00000259768.8	ZFHX3-AS1	NA	lncRNA	16	72664791	72874944	41.18	54.0097	-0.366071	0.454181	-0.806002	0.420242	0.775834
ENSG00000115816.15	CEBPZ	10153	protein_coding	2	37201612	37231596	37.99	675.742	-0.144459	0.179455	-0.804986	0.420828	0.776311
ENSG00000131263.13	RLIM	51132	protein_coding	X	74582976	74614624	38.69	1349.81	0.126445	0.157093	0.804904	0.420875	0.776311
ENSG00000164944.12	VIRMA	25962	protein_coding	8	94487689	94553529	38.74	1521.42	0.130594	0.162184	0.805222	0.420692	0.776311
ENSG00000171729.14	TMEM51	55092	protein_coding	1	15152532	15220478	48.41	639.231	0.189885	0.235809	0.805251	0.420675	0.776311
ENSG00000197982.14	C1orf122	127687	protein_coding	1	37806979	37809454	63.25	664.92	-0.183129	0.227448	-0.805149	0.420734	0.776311
ENSG00000268043.9	NBPF12	149013	protein_coding	1	146938324	146996202	44.05	320.865	0.226546	0.281441	0.804951	0.420848	0.776311
ENSG00000204536.15	CCHCR1	54535	protein_coding	6	31142439	31158238	51.86	314.543	-0.162665	0.202148	-0.804684	0.421002	0.776447
ENSG00000277496.1	SLCO4A1-AS2	NA	lncRNA	20	62648961	62650767	57.78	12.6355	0.620375	0.771123	0.804509	0.421103	0.776535
ENSG00000182768.9	NGRN	51335	protein_coding	15	90265659	90275778	46.83	1316.85	0.120779	0.150157	0.804351	0.421194	0.776605
ENSG00000198742.10	SMURF1	57154	protein_coding	7	99027440	99144108	42.72	1115.34	-0.138744	0.172564	-0.804015	0.421388	0.776766
ENSG00000260563.3	NA	NA	NA	NA	NA	NA	NA	38.0188	0.405641	0.504486	0.804068	0.421357	0.776766
ENSG00000008128.23	CDK11A	728642	protein_coding	1	1702379	1724357	52.05	272.59	0.181232	0.225646	0.803167	0.421878	0.776798
ENSG00000058272.19	PPP1R12A	4659	protein_coding	12	79773563	79935460	36.07	2122.52	0.125618	0.156313	0.803633	0.421609	0.776798
ENSG00000077235.18	GTF3C1	2975	protein_coding	16	27459555	27549913	49.42	2393.46	0.120284	0.149735	0.803311	0.421795	0.776798
ENSG00000103254.10	ANTKMT	65990	protein_coding	16	720581	722590	72.09	212.407	-0.223647	0.27846	-0.803155	0.421885	0.776798
ENSG00000117133.11	RPF1	80135	protein_coding	1	84479259	84498352	37.21	469.496	0.131163	0.163261	0.803394	0.421747	0.776798
ENSG00000127328.22	RAB3IP	117177	protein_coding	12	69738860	69823204	38.23	59.4342	0.303721	0.377902	0.803704	0.421568	0.776798
ENSG00000173409.14	ARV1	64801	protein_coding	1	230978981	231000733	41.64	173.677	0.195642	0.243454	0.803609	0.421623	0.776798
ENSG00000230148.8	HOXB-AS1	100874362	lncRNA	17	48543002	48554788	51.79	10.0766	0.605275	0.75326	0.80354	0.421662	0.776798
ENSG00000285979.1	NA	NA	NA	NA	NA	NA	NA	16.431	0.5356	0.666755	0.803294	0.421805	0.776798
ENSG00000092969.12	TGFB2	7042	protein_coding	1	218345336	218444619	42.03	871.428	0.213842	0.266348	0.802867	0.422052	0.776908
ENSG00000166685.13	COG1	9382	protein_coding	17	73193055	73208507	48.45	957.706	0.133199	0.165892	0.802927	0.422017	0.776908
ENSG00000105738.11	SIPA1L3	23094	protein_coding	19	37907208	38208369	49.76	1869.53	-0.250895	0.312894	-0.801853	0.422638	0.777234
ENSG00000106636.9	YKT6	10652	protein_coding	7	44200959	44214294	48.13	2471.85	0.130855	0.163097	0.802312	0.422372	0.777234
ENSG00000151445.16	VIPAS39	63894	protein_coding	14	77426675	77457952	41.62	409.747	0.158172	0.197108	0.802467	0.422283	0.777234
ENSG00000161533.12	ACOX1	51	protein_coding	17	75941507	75979177	44.18	575.283	0.135428	0.168891	0.801864	0.422632	0.777234
ENSG00000164024.12	METAP1	23173	protein_coding	4	98995659	99062809	39.07	989.484	-0.133234	0.166128	-0.801991	0.422558	0.777234
ENSG00000204991.11	SPIRE2	84501	protein_coding	16	89818179	89871319	54.79	45.628	0.31367	0.391208	0.8018	0.422668	0.777234
ENSG00000228315.12	GUSBP11	91316	lncRNA	22	23630618	23717423	50.2	132.721	0.259703	0.323958	0.801657	0.422751	0.777234
ENSG00000245680.11	ZNF585B	92285	protein_coding	19	37181579	37218153	42.21	378.744	0.156874	0.195662	0.801762	0.422691	0.777234
ENSG00000273311.1	DGCR11	25786	lncRNA	22	19046162	19048375	49.01	33.5256	0.471569	0.588256	0.801638	0.422762	0.777234
ENSG00000279118.1	NA	NA	NA	NA	NA	NA	NA	16.4284	0.54565	0.680239	0.802145	0.422469	0.777234
ENSG00000162944.11	RFTN2	130132	protein_coding	2	197568224	197676045	40.77	142.868	-0.226099	0.2821	-0.801484	0.422851	0.777299
ENSG00000168243.11	GNG4	2786	protein_coding	1	235547685	235650754	48.07	10.4347	-0.648328	0.809104	-0.801291	0.422963	0.777309
ENSG00000182827.9	ACBD3	64746	protein_coding	1	226144679	226186741	41.45	2182.19	0.104078	0.129875	0.801369	0.422918	0.777309
ENSG00000159459.12	UBR1	197131	protein_coding	15	42942897	43106113	39.81	974.753	0.12974	0.161957	0.801075	0.423088	0.77744
ENSG00000233381.4	AK4P3	NA	protein_coding	12	31615023	31652095	45.62	10.5497	0.621049	0.775484	0.800853	0.423217	0.777579
ENSG00000160310.19	PRMT2	3275	protein_coding	21	46635595	46665685	45.26	1692.63	-0.123139	0.153809	-0.800591	0.423368	0.77771
ENSG00000185359.14	HGS	9146	protein_coding	17	81683326	81703138	60.6	2137.2	-0.141617	0.176901	-0.800545	0.423395	0.77771
ENSG00000051108.15	HERPUD1	9709	protein_coding	16	56932142	56944864	42.95	1515.45	0.156002	0.195032	0.799879	0.423781	0.778039
ENSG00000058262.11	SEC61A1	29927	protein_coding	3	128051641	128071705	47.29	15011.4	0.113495	0.141889	0.799883	0.423778	0.778039
ENSG00000091073.20	DTX2	113878	protein_coding	7	76461676	76505995	54.28	237.507	-0.22625	0.282784	-0.800082	0.423663	0.778039
ENSG00000187147.18	RNF220	55182	protein_coding	1	44405194	44651723	47.21	726.002	-0.133533	0.166946	-0.799857	0.423794	0.778039
ENSG00000258568.1	RHOQP1	NA	processed_pseudogene	14	49599994	49600572	48.88	10.8101	0.612817	0.766237	0.799775	0.423841	0.778039
ENSG00000174373.17	RALGAPA1	253959	protein_coding	14	35538352	35809304	36.27	425.12	0.170667	0.213427	0.799648	0.423915	0.778076
ENSG00000257815.9	PRANCR	101928062	lncRNA	12	69901918	70244533	38.91	14.507	0.560371	0.700971	0.799421	0.424046	0.77822
ENSG00000136933.17	RABEPK	10244	protein_coding	9	125200542	125234161	46.49	342.011	-0.166719	0.208625	-0.799133	0.424213	0.77833
ENSG00000171984.15	SHLD1	149840	protein_coding	20	5750393	5864395	43.32	42.2702	-0.350939	0.439119	-0.799187	0.424182	0.77833
ENSG00000114021.12	NIT2	56954	protein_coding	3	100334739	100361635	42.95	342.107	0.155269	0.194321	0.799036	0.42427	0.778335
ENSG00000084090.14	STARD7	56910	protein_coding	2	96184859	96208827	42.97	1698.17	-0.130445	0.163408	-0.798278	0.424709	0.778867
ENSG00000125995.16	ROMO1	140823	protein_coding	20	35699272	35700984	50.26	490.659	0.192977	0.241708	0.798389	0.424645	0.778867
ENSG00000141034.10	GID4	79018	protein_coding	17	18039408	18068405	45.86	388.31	0.184257	0.230824	0.798259	0.42472	0.778867
ENSG00000216895.9	RBM33-DT	100506302	lncRNA	7	155611231	155645205	42.24	13.3693	-0.661312	0.828684	-0.798027	0.424855	0.779017
ENSG00000128203.7	ASPHD2	57168	protein_coding	22	26429260	26445015	49.47	21.149	-0.438429	0.549659	-0.797638	0.42508	0.779276
ENSG00000161328.11	LRRC56	115399	protein_coding	11	537527	554912	59.96	36.5206	-0.369026	0.462724	-0.797507	0.425157	0.779276
ENSG00000167258.15	CDK12	51755	protein_coding	17	39461486	39567559	44.52	996.615	0.135041	0.169324	0.79753	0.425143	0.779276
ENSG00000269335.7	IKBKG	8517	protein_coding	X	154541199	154565046	56.86	833.961	0.127763	0.160238	0.797334	0.425257	0.779362
ENSG00000277476.1	NA	NA	NA	NA	NA	NA	NA	26.7833	-0.483168	0.606085	-0.797195	0.425338	0.779411
ENSG00000113396.13	SLC27A6	28965	protein_coding	5	128538013	129033642	37.22	14.2621	0.789475	0.990927	0.796703	0.425623	0.779575
ENSG00000120705.13	ETF1	2107	protein_coding	5	138506095	138543236	42.99	2405.34	0.104457	0.131132	0.796581	0.425695	0.779575
ENSG00000131634.14	TMEM204	79652	protein_coding	16	1528688	1555580	58.04	162.353	-0.283744	0.356182	-0.796627	0.425668	0.779575
ENSG00000171365.17	CLCN5	1184	protein_coding	X	49922596	50099235	39.57	62.7397	0.308153	0.386726	0.796825	0.425552	0.779575
ENSG00000259291.2	ZNF710-AS1	109729181	lncRNA	15	90074512	90082207	53.18	182.89	0.203522	0.255466	0.796669	0.425643	0.779575
ENSG00000176692.8	FOXC2	2303	protein_coding	16	86566829	86569728	63.17	190.376	-0.708902	0.890044	-0.79648	0.425753	0.779584
ENSG00000092108.22	SCFD1	23256	protein_coding	14	30622291	30737694	36.13	1230.62	0.126751	0.15926	0.795877	0.426104	0.779854
ENSG00000163017.14	ACTG2	72	protein_coding	2	73892314	73919865	45.18	8295.4	0.110872	0.139327	0.795772	0.426164	0.779854
ENSG00000178057.15	NDUFAF3	25915	protein_coding	3	49020459	49023495	64.14	900.194	-0.18117	0.227624	-0.795919	0.426079	0.779854
ENSG00000232533.3	FAM131B-AS2	100507507	lncRNA	7	143365046	143382339	49.02	257.347	0.266767	0.335233	0.795765	0.426168	0.779854
ENSG00000260136.6	NA	NA	NA	NA	NA	NA	NA	16.2454	-0.487079	0.611843	-0.796086	0.425982	0.779854
ENSG00000119844.17	AFTPH	54812	protein_coding	2	64524299	64593005	37.29	358.87	0.187903	0.236214	0.795476	0.426336	0.780059
ENSG00000132541.11	RIDA	10247	protein_coding	8	98102344	98117171	38.99	118.247	0.275479	0.346385	0.795297	0.426441	0.780059
ENSG00000269343.9	ZNF587B	100293516	protein_coding	19	57819721	57846238	47.02	86.1618	-0.269324	0.338629	-0.795338	0.426417	0.780059
ENSG00000284634.1	NA	NA	NA	NA	NA	NA	NA	8.72636	0.808926	1.01726	0.795202	0.426496	0.780062
ENSG00000084092.7	NOA1	84273	protein_coding	4	56963350	56977606	45.02	613.65	-0.15191	0.191186	-0.794564	0.426867	0.780451
ENSG00000099875.16	MKNK2	2872	protein_coding	19	2037465	2051244	64.23	1073.51	0.197695	0.248951	0.79411	0.427131	0.780451
ENSG00000105643.11	ARRDC2	27106	protein_coding	19	18001132	18014102	58.01	232.079	0.184712	0.232605	0.7941	0.427137	0.780451
ENSG00000121310.17	ECHDC2	55268	protein_coding	1	52895910	52927212	47.09	201.871	0.246813	0.310713	0.794344	0.426995	0.780451
ENSG00000124788.19	ATXN1	6310	protein_coding	6	16299112	16761491	41.86	682.26	0.224129	0.282043	0.794664	0.426809	0.780451
ENSG00000169635.10	HIC2	23119	protein_coding	22	21417371	21451463	56.17	193.968	-0.187516	0.236088	-0.794262	0.427043	0.780451
ENSG00000170004.19	CHD3	1107	protein_coding	17	7884796	7912760	53.17	5536.49	-0.0976485	0.122935	-0.794309	0.427016	0.780451
ENSG00000259820.1	NA	NA	NA	NA	NA	NA	NA	23.1121	0.574986	0.723964	0.794219	0.427068	0.780451
ENSG00000185614.7	INKA1	389119	protein_coding	3	49803261	49805030	64.58	27.1404	-0.388571	0.489462	-0.793874	0.427269	0.780593
ENSG00000102024.19	PLS3	5358	protein_coding	X	115561174	115650861	38.9	6310.43	-0.102021	0.128679	-0.792832	0.427876	0.780781
ENSG00000166847.10	DCTN5	84516	protein_coding	16	23641466	23677472	42.88	1732.32	0.10755	0.135586	0.79322	0.427649	0.780781
ENSG00000169857.9	AVEN	57099	protein_coding	15	33858782	34075155	40.51	449.763	0.149082	0.187985	0.793054	0.427747	0.780781
ENSG00000173599.15	PC	5091	protein_coding	11	66848417	66958386	51.93	1016.05	-0.160382	0.20215	-0.793381	0.427556	0.780781
ENSG00000181019.13	NQO1	1728	protein_coding	16	69706996	69726668	46.9	2551.19	-0.137496	0.173436	-0.792777	0.427908	0.780781
ENSG00000197182.16	MIRLET7BHG	400931	lncRNA	22	46044913	46116382	56.93	19.5263	-0.45661	0.575888	-0.79288	0.427848	0.780781
ENSG00000213398.8	LCAT	3931	protein_coding	16	67939750	67944131	58.67	210.332	0.190882	0.240614	0.793312	0.427596	0.780781
ENSG00000258315.5	C17orf49	124944	protein_coding	17	7014495	7017525	58.07	504.954	-0.164523	0.207447	-0.793085	0.427728	0.780781
ENSG00000262664.3	OVCA2	124641	protein_coding	17	2042022	2043425	58.97	508.803	-0.134812	0.17005	-0.792779	0.427907	0.780781
ENSG00000287560.1	NA	NA	NA	NA	NA	NA	NA	16.421	-0.580085	0.731647	-0.792848	0.427866	0.780781
ENSG00000182208.15	MOB2	81532	protein_coding	11	1469457	1501247	54.17	235.903	0.200936	0.253502	0.792639	0.427988	0.78083
ENSG00000139508.15	SLC46A3	283537	protein_coding	13	28700064	28718970	40.19	75.9067	-0.315545	0.398161	-0.792507	0.428065	0.780873
ENSG00000119599.17	DCAF4	26094	protein_coding	14	72926377	72959703	48.93	129.439	-0.23028	0.290725	-0.792091	0.428308	0.781096
ENSG00000139323.14	POC1B	282809	protein_coding	12	89419718	89526047	39.79	274.24	-0.17013	0.214764	-0.792174	0.428259	0.781096
ENSG00000262001.3	DLGAP1-AS2	NA	lncRNA	18	3594114	3610103	45.52	23.4287	0.450887	0.569287	0.792022	0.428348	0.781096
ENSG00000254230.1	NA	NA	NA	NA	NA	NA	NA	28.3415	-0.513519	0.648502	-0.791854	0.428446	0.781177
ENSG00000108262.16	GIT1	28964	protein_coding	17	29573475	29594054	60.72	802.991	-0.151016	0.190778	-0.791578	0.428607	0.781274
ENSG00000185519.9	FAM131C	348487	protein_coding	1	16057769	16073651	57.98	15.9733	-0.564596	0.713227	-0.791608	0.428589	0.781274
ENSG00000156398.13	SFXN2	118980	protein_coding	10	102714538	102743492	48.44	32.2839	-0.435436	0.550212	-0.791397	0.428712	0.781364
ENSG00000198934.5	MAGEE1	57692	protein_coding	X	76427710	76431342	54.03	28.3659	-0.381994	0.482736	-0.79131	0.428763	0.781364
ENSG00000119661.15	DNAL1	83544	protein_coding	14	73644875	73703732	40.53	265.793	-0.170627	0.215662	-0.791176	0.428841	0.781408
ENSG00000205593.12	DENND6B	414918	protein_coding	22	50309030	50327012	60.21	75.2673	0.256674	0.324671	0.790566	0.429197	0.78196
ENSG00000086666.19	ZFAND6	54469	protein_coding	15	80059568	80140292	38.12	1138.83	-0.116109	0.14691	-0.790343	0.429328	0.78196
ENSG00000129484.14	PARP2	10038	protein_coding	14	20343615	20357904	42.3	220.426	-0.169292	0.214215	-0.79029	0.429359	0.78196
ENSG00000229043.3	ZFAND2A-DT	NA	lncRNA	7	1160374	1165607	51.66	34.4895	-0.480611	0.608113	-0.790332	0.429334	0.78196
ENSG00000196262.15	PPIA	5478	protein_coding	7	44796680	44824564	47.06	11480.4	-0.10835	0.137122	-0.790177	0.429424	0.781982
ENSG00000145860.12	RNF145	153830	protein_coding	5	159157409	159210053	36.97	2830.65	-0.129967	0.164569	-0.789743	0.429678	0.782213
ENSG00000163635.20	ATXN7	6314	protein_coding	3	63863155	64003462	41.12	483.868	0.166841	0.211275	0.789684	0.429713	0.782213
ENSG00000174327.7	SLC16A13	201232	protein_coding	17	7036015	7040117	56.06	27.878	0.418396	0.529818	0.789698	0.429704	0.782213
ENSG00000080200.10	CRYBG3	131544	protein_coding	3	97822011	97944984	37.12	821.884	0.155959	0.197565	0.789406	0.429875	0.782313
ENSG00000197111.16	PCBP2	5094	protein_coding	12	53452102	53481162	43.79	8488.68	-0.104773	0.132722	-0.789419	0.429867	0.782313
ENSG00000125454.12	SLC25A19	60386	protein_coding	17	75272981	75289510	50.68	73.4575	0.287662	0.364551	0.789085	0.430063	0.782557
ENSG00000115524.17	SF3B1	23451	protein_coding	2	197388515	197435079	39.44	6348.15	0.141058	0.178842	0.788731	0.430269	0.782635
ENSG00000146109.5	ABT1	29777	protein_coding	6	26596953	26600739	47.72	411.415	-0.141202	0.179021	-0.788745	0.430261	0.782635
ENSG00000160741.17	CRTC2	200186	protein_coding	1	153947669	153958615	53.18	483.869	-0.185376	0.235099	-0.788504	0.430402	0.782635
ENSG00000165675.19	ENOX2	10495	protein_coding	X	130622325	130903234	38.85	136.911	0.220076	0.279098	0.788524	0.43039	0.782635
ENSG00000237232.9	ZNF295-AS1	150142	lncRNA	21	42009078	42055131	50.23	83.1071	-0.266244	0.337614	-0.788604	0.430343	0.782635
ENSG00000241860.7	NA	NA	NA	NA	NA	NA	NA	22.8901	0.498288	0.63205	0.788368	0.430481	0.782635
ENSG00000259305.6	ZHX1-C8orf76	100533106	protein_coding	8	123226189	123274284	40.57	13.0648	0.718738	0.911659	0.788384	0.430472	0.782635
ENSG00000030066.14	NUP160	23279	protein_coding	11	47778087	47848555	41.86	904.459	-0.140391	0.178143	-0.78808	0.43065	0.782648
ENSG00000125875.15	TBC1D20	128637	protein_coding	20	423596	462566	48.23	1613.91	0.112035	0.142131	0.788253	0.430549	0.782648
ENSG00000145220.14	LYAR	55646	protein_coding	4	4267701	4290154	44	206.701	-0.200592	0.254531	-0.788082	0.430649	0.782648
ENSG00000115808.12	STRN	6801	protein_coding	2	36837698	36966536	37.73	782.811	-0.120544	0.153036	-0.787687	0.43088	0.78268
ENSG00000145945.7	FAM50B	26240	protein_coding	6	3849373	3851320	58.62	126.584	0.225897	0.28682	0.787591	0.430936	0.78268
ENSG00000156482.11	RPL30	6156	protein_coding	8	98024851	98046469	42.56	5648.67	-0.102809	0.130499	-0.787817	0.430804	0.78268
ENSG00000168374.11	ARF4	378	protein_coding	3	57571363	57598220	41.71	7571.94	0.0982332	0.124724	0.787607	0.430926	0.78268
ENSG00000215630.6	GUSBP9	NA	transcribed_unprocessed_pseudogene	5	71197646	71208130	50.96	8.07532	-0.775563	0.984663	-0.787643	0.430905	0.78268
ENSG00000152939.17	MARVELD2	153562	protein_coding	5	69415065	69444330	43.38	13.7623	0.566493	0.719422	0.787429	0.431031	0.782755
ENSG00000065413.20	ANKRD44	91526	protein_coding	2	196967017	197311173	40.24	43.0649	-0.414884	0.527337	-0.786753	0.431426	0.783025
ENSG00000104626.15	ERI1	90459	protein_coding	8	9002147	9116746	41.64	555.618	-0.15311	0.194576	-0.786887	0.431348	0.783025
ENSG00000109610.6	SOD3	6649	protein_coding	4	24789912	24800842	49.34	248.024	0.337767	0.429339	0.786715	0.431449	0.783025
ENSG00000227825.4	SLC9A7P1	NA	transcribed_processed_pseudogene	12	98454877	98457115	51.72	10.8424	0.996185	1.26587	0.786954	0.431309	0.783025
ENSG00000261613.2	NA	NA	NA	NA	NA	NA	NA	59.6033	0.265222	0.337007	0.786992	0.431286	0.783025
ENSG00000289515.2	NA	NA	NA	NA	NA	NA	NA	10.6121	-0.632258	0.803955	-0.786434	0.431613	0.783226
ENSG00000233058.3	ATP13A3-DT	NA	lncRNA	3	194487120	194521156	45.23	17.5957	-0.48754	0.620035	-0.786311	0.431686	0.78326
ENSG00000155755.20	TMEM237	65062	protein_coding	2	201620184	201643570	38.83	643.069	-0.161717	0.205751	-0.785985	0.431876	0.783509
ENSG00000163170.12	BOLA3	388962	protein_coding	2	74135400	74147912	50.4	160.145	-0.208237	0.26499	-0.785833	0.431966	0.78352
ENSG00000198440.9	ZNF583	147949	protein_coding	19	56397966	56436035	38.95	62.4915	-0.27879	0.354831	-0.785699	0.432044	0.78352
ENSG00000283782.2	NA	NA	NA	NA	NA	NA	NA	70.4988	1.12065	1.42626	0.785723	0.43203	0.78352
ENSG00000028839.10	TBPL1	9519	protein_coding	6	133952170	133990432	37.6	261.189	-0.177478	0.225934	-0.785533	0.432141	0.783533
ENSG00000136141.15	LRCH1	23143	protein_coding	13	46553168	46753040	40.02	557.312	0.131387	0.167303	0.785319	0.432266	0.783533
ENSG00000154640.15	BTG3	10950	protein_coding	21	17593653	17612945	37.73	1004.58	-0.196819	0.250574	-0.785474	0.432176	0.783533
ENSG00000171159.5	BBLN	79095	protein_coding	9	128160265	128163924	56.78	505.36	-0.213584	0.27197	-0.785322	0.432265	0.783533
ENSG00000160219.12	GAB3	139716	protein_coding	X	154675249	154751583	40.81	30.767	-0.505708	0.64408	-0.785164	0.432358	0.783539
ENSG00000169020.10	ATP5ME	521	protein_coding	4	672436	674330	57.26	308.378	0.164957	0.210101	0.785131	0.432377	0.783539
ENSG00000166130.15	IKBIP	121457	protein_coding	12	98613405	98645113	40.95	2171.07	0.1122	0.142948	0.784904	0.43251	0.783682
ENSG00000177034.17	MTX3	345778	protein_coding	5	79976716	79991262	37.49	594.293	0.149109	0.190006	0.784758	0.432595	0.78369
ENSG00000185946.16	RNPC3	55599	protein_coding	1	103525691	103555239	35.03	130.697	0.245171	0.312434	0.784713	0.432622	0.78369
ENSG00000075239.14	ACAT1	38	protein_coding	11	108116695	108148957	42.86	752.871	0.136508	0.174024	0.784418	0.432795	0.783906
ENSG00000140104.14	CLBA1	122616	protein_coding	14	104985775	105010482	53.3	78.0462	-0.245764	0.313391	-0.78421	0.432917	0.784029
ENSG00000275964.2	NA	NA	NA	NA	NA	NA	NA	17.2009	-0.511716	0.652654	-0.784054	0.433008	0.784097
ENSG00000243678.12	NME2	4831	protein_coding	17	51165435	51171744	52.09	4388.26	-0.146102	0.18637	-0.783938	0.433077	0.784124
ENSG00000143303.12	METTL25B	51093	protein_coding	1	156728442	156736960	51	217.238	0.159007	0.202887	0.783726	0.433201	0.784154
ENSG00000270959.2	LPP-AS2	339929	lncRNA	3	188151206	188154087	48.16	30.7431	-0.435017	0.555037	-0.783762	0.43318	0.784154
ENSG00000111775.3	COX6A1	1337	protein_coding	12	120438090	120440737	48.26	1513.67	0.124155	0.158471	0.783457	0.433359	0.784293
ENSG00000136866.14	ZFP37	7539	protein_coding	9	113038377	113056759	39.08	60.2446	-0.273924	0.349655	-0.783411	0.433386	0.784293
ENSG00000280120.1	NA	NA	NA	NA	NA	NA	NA	8.01284	-0.832396	1.06297	-0.783085	0.433577	0.784543
ENSG00000081307.15	UBA5	79876	protein_coding	3	132654446	132679794	36.81	777.584	0.133451	0.170495	0.782727	0.433787	0.784826
ENSG00000005194.15	CIAPIN1	57019	protein_coding	16	57428187	57447420	44.27	488.313	-0.138695	0.177283	-0.782334	0.434018	0.7849
ENSG00000116754.14	SRSF11	9295	protein_coding	1	70205682	70253052	37.01	2208.06	0.135614	0.173358	0.782275	0.434053	0.7849
ENSG00000189007.16	ADAT2	134637	protein_coding	6	143422832	143450695	38.38	58.9153	-0.397187	0.507625	-0.782442	0.433955	0.7849
ENSG00000206573.11	THUMPD3-AS1	440944	lncRNA	3	9349689	9398625	41.71	131.395	0.226514	0.289486	0.78247	0.433938	0.7849
ENSG00000242125.3	SNHG3	8420	lncRNA	1	28505980	28510892	46.41	415.626	-0.158341	0.202431	-0.782198	0.434098	0.7849
ENSG00000217555.13	CKLF	51192	protein_coding	16	66552563	66566251	41.69	196.704	-0.185758	0.237585	-0.781858	0.434298	0.784969
ENSG00000227896.2	WAPL-DT	122152326	lncRNA	10	86521945	86525101	47.2	9.71302	0.804723	1.02905	0.782002	0.434213	0.784969
ENSG00000287104.2	NA	NA	NA	NA	NA	NA	NA	13.7155	0.658667	0.842379	0.781913	0.434266	0.784969
ENSG00000284981.2	UPK3BL2	107983993	protein_coding	7	102537919	102543696	57.04	46.9542	-0.31113	0.398045	-0.781645	0.434423	0.785098
ENSG00000257103.9	LSM14A	26065	protein_coding	19	34172504	34229288	39.86	2135.23	-0.108244	0.138551	-0.781262	0.434648	0.785408
ENSG00000156603.20	MED19	219541	protein_coding	11	57703710	57712221	45.66	335.594	0.153691	0.196813	0.780901	0.434861	0.785499
ENSG00000166816.15	LDHD	197257	protein_coding	16	75111860	75116780	62.41	7.91635	-0.679501	0.870006	-0.78103	0.434785	0.785499
ENSG00000188626.7	GOLGA8M	653720	protein_coding	15	28698583	28738384	43.11	7.84837	0.766525	0.981577	0.780912	0.434854	0.785499
ENSG00000083844.10	ZNF264	9422	protein_coding	19	57191500	57222846	44.47	424.464	0.174193	0.22311	0.780747	0.434951	0.785566
