## Supplementary Tables for "Evidence for negative selection against somatic mutations in fibroblasts with high N-ethyl-N-nitrosourea-induced mutation load": Table S2.xlsx (part 2 of 3)

### Sheet: cntrl cycle 9 vs cntrl cycle 1 (continued)
ensembl_gene_id	external_gene_name	entrezgene_id	gene_biotype	chromosome_name	start_position	end_position	percentage_gene_gc_content	baseMean	log2FoldChange	lfcSE	stat	pvalue	padj
ENSG00000111321.11	LTBR	4055	protein_coding	12	6375045	6391571	53.53	2094.24	0.123469	0.158186	0.780529	0.43508	0.785602
ENSG00000152495.11	CAMK4	814	protein_coding	5	111223653	111494886	37.31	71.7798	-0.265484	0.340128	-0.78054	0.435073	0.785602
ENSG00000198496.12	NBR2	10230	lncRNA	17	43125420	43153671	47.57	48.6774	0.410081	0.525459	0.780424	0.435141	0.785616
ENSG00000065526.13	SPEN	23013	protein_coding	1	15836095	15940456	43.57	1342.84	0.131346	0.168524	0.779391	0.43575	0.786001
ENSG00000102796.12	DHRS12	79758	protein_coding	13	51767993	51804163	47.25	41.9282	0.345358	0.443197	0.779243	0.435837	0.786001
ENSG00000104320.15	NBN	4683	protein_coding	8	89924515	90003228	37	745.208	-0.124991	0.160456	-0.77897	0.435997	0.786001
ENSG00000114654.8	EFCC1	79825	protein_coding	3	129001304	129040742	52.64	80.801	-1.19399	1.53121	-0.779771	0.435526	0.786001
ENSG00000135074.16	ADAM19	8728	protein_coding	5	157395534	157575775	44.66	3778.74	0.180869	0.232124	0.77919	0.435868	0.786001
ENSG00000157014.11	TATDN2	9797	protein_coding	3	10248023	10281218	46.98	895.192	-0.121734	0.156149	-0.779601	0.435626	0.786001
ENSG00000174405.15	LIG4	3981	protein_coding	13	108207439	108218368	40.58	271.104	0.162371	0.208248	0.7797	0.435568	0.786001
ENSG00000182180.14	MRPS16	51021	protein_coding	10	73248843	73252693	47.47	891.24	-0.112737	0.144732	-0.778938	0.436016	0.786001
ENSG00000185721.13	DRG1	4733	protein_coding	22	31399604	31528740	44.36	821.657	-0.119775	0.153589	-0.779842	0.435484	0.786001
ENSG00000204822.7	MRPL53	116540	protein_coding	2	74471982	74472687	58.5	402.471	-0.164837	0.211477	-0.779455	0.435712	0.786001
ENSG00000205981.9	DNAJC19	131118	protein_coding	3	180983697	180989774	39.14	210.542	0.18658	0.239552	0.778871	0.436056	0.786001
ENSG00000235655.3	H3P6	NA	processed_pseudogene	2	174719908	174720318	51.58	402.754	-0.265493	0.340852	-0.778909	0.436034	0.786001
ENSG00000245322.8	H2AZ1-DT	NA	lncRNA	4	99950006	100195099	38.8	15.2314	0.518695	0.665288	0.779655	0.435594	0.786001
ENSG00000115966.18	ATF2	1386	protein_coding	2	175072250	175168382	36.05	781.707	-0.148755	0.191034	-0.778682	0.436167	0.786089
ENSG00000129667.13	RHBDF2	79651	protein_coding	17	76470891	76501790	57.78	359.792	0.284485	0.365378	0.778605	0.436213	0.786089
ENSG00000110104.13	CCDC86	79080	protein_coding	11	60842113	60851081	54.7	515.488	-0.175541	0.22567	-0.777867	0.436647	0.786366
ENSG00000124508.17	BTN2A2	10385	protein_coding	6	26383096	26394874	45.78	251.541	0.226017	0.29055	0.777891	0.436633	0.786366
ENSG00000126432.14	PRDX5	25824	protein_coding	11	64318121	64321811	57.3	2298.47	0.157303	0.202205	0.777935	0.436607	0.786366
ENSG00000160886.13	LY6K	54742	protein_coding	8	142700111	142705127	54.4	98.5584	-0.352624	0.453183	-0.778105	0.436507	0.786366
ENSG00000166436.18	TRIM66	9866	protein_coding	11	8612037	8682694	45.38	128.589	0.247077	0.317633	0.777871	0.436645	0.786366
ENSG00000171861.11	MRM3	55178	protein_coding	17	782353	792509	48.44	154.106	-0.219415	0.282099	-0.777795	0.43669	0.786366
ENSG00000182150.19	ERCC6L2	375748	protein_coding	9	95871264	96121154	41.71	407.245	-0.167129	0.214939	-0.777566	0.436825	0.786511
ENSG00000100311.17	PDGFB	5155	protein_coding	22	39223359	39244982	58.15	51.8388	1.74247	2.24272	0.776945	0.437192	0.786546
ENSG00000105568.19	PPP2R1A	5518	protein_coding	19	52170936	52229518	48.23	5275.07	-0.12783	0.164568	-0.77676	0.4373	0.786546
ENSG00000105926.16	PALS2	51678	protein_coding	7	24573268	24694193	35.88	221.372	0.18117	0.233229	0.776792	0.437282	0.786546
ENSG00000135002.12	RFK	55312	protein_coding	9	76385526	76394517	40.41	546.658	-0.129834	0.167052	-0.777209	0.437036	0.786546
ENSG00000146731.11	CCT6A	908	protein_coding	7	56051685	56063989	41.19	2613.46	-0.112534	0.144885	-0.77671	0.43733	0.786546
ENSG00000164164.17	OTUD4	54726	protein_coding	4	145110838	145180589	37.6	1140.25	0.114449	0.147325	0.77685	0.437248	0.786546
ENSG00000166704.13	ZNF606	80095	protein_coding	19	57977076	58003349	45.01	156.956	0.224675	0.289153	0.777012	0.437152	0.786546
ENSG00000174720.18	LARP7	51574	protein_coding	4	112637077	112657696	37.73	569.165	-0.156715	0.201767	-0.776714	0.437328	0.786546
ENSG00000260552.3	COSMOC	101927809	lncRNA	18	36179991	36187475	52.14	217.533	-0.197348	0.254004	-0.77695	0.437188	0.786546
ENSG00000159479.17	MED8	112950	protein_coding	1	43383917	43389808	46.78	912.653	0.112277	0.144611	0.776409	0.437507	0.786768
ENSG00000100902.11	PSMA6	5687	protein_coding	14	35278633	35317493	42.27	1482.03	0.116731	0.150437	0.775948	0.43778	0.787161
ENSG00000021574.14	SPAST	6683	protein_coding	2	32063556	32157637	40	373.209	0.140056	0.180536	0.775779	0.437879	0.787221
ENSG00000114346.14	ECT2	1894	protein_coding	3	172750682	172821474	34.96	1059.13	-0.164834	0.212507	-0.775664	0.437948	0.787221
ENSG00000147996.17	ZNG1E	220869	protein_coding	9	65668805	65734041	36.05	87.2642	0.251482	0.324235	0.775617	0.437975	0.787221
ENSG00000154582.18	ELOC	6921	protein_coding	8	73939169	73972307	41.21	853.795	-0.113762	0.146703	-0.775455	0.438071	0.787253
ENSG00000267001.1	NA	NA	NA	NA	NA	NA	NA	17.9128	0.617779	0.796719	0.775404	0.438101	0.787253
ENSG00000161013.17	MGAT4B	11282	protein_coding	5	179797597	179806952	64.04	3510.34	-0.123253	0.159012	-0.775116	0.438271	0.787461
ENSG00000100056.12	ESS2	8220	protein_coding	22	19130279	19144684	55.92	263.014	-0.154877	0.199913	-0.774724	0.438503	0.787586
ENSG00000137842.7	TMEM62	80021	protein_coding	15	43123279	43185144	40.55	190.931	0.212322	0.274049	0.774762	0.43848	0.787586
ENSG00000283293.1	RN7SK	125050	snRNA	6	52995621	52995948	58.23	67.6491	0.656981	0.847982	0.774758	0.438482	0.787586
ENSG00000285796.1	NA	NA	NA	NA	NA	NA	NA	58.1887	0.320024	0.413276	0.77436	0.438718	0.787875
ENSG00000143850.16	PLEKHA6	22874	protein_coding	1	204218853	204378214	48.98	520.061	-0.185561	0.239724	-0.77406	0.438895	0.787939
ENSG00000178177.17	LCORL	254251	protein_coding	4	17841187	18021876	36.02	387.525	-0.181294	0.234181	-0.774162	0.438835	0.787939
ENSG00000178966.17	RMI1	80010	protein_coding	9	83980798	84004074	38.55	245.032	-0.161756	0.208994	-0.773976	0.438945	0.787939
ENSG00000260274.2	NA	NA	NA	NA	NA	NA	NA	42.6835	0.46989	0.607145	0.773934	0.43897	0.787939
ENSG00000036672.16	USP2	9099	protein_coding	11	119355215	119381711	54.63	13.642	-0.658901	0.851631	-0.773692	0.439113	0.788098
ENSG00000089057.15	SLC23A2	9962	protein_coding	20	4852356	5010293	44.93	855.478	-0.224487	0.290209	-0.773536	0.439205	0.788167
ENSG00000290085.1	NA	NA	NA	NA	NA	NA	NA	8.95759	-0.650134	0.840707	-0.773318	0.439334	0.788301
ENSG00000162931.12	TRIM17	51127	protein_coding	1	228407935	228416861	56.74	9.88541	0.61989	0.80172	0.7732	0.439404	0.78833
ENSG00000155506.19	LARP1	23367	protein_coding	5	154682986	154817605	46.41	3835.36	0.0988815	0.12794	0.772877	0.439595	0.788381
ENSG00000165271.17	NOL6	65083	protein_coding	9	33461353	33473930	54.39	956.403	-0.175982	0.227654	-0.773025	0.439507	0.788381
ENSG00000248592.7	STIMATE-MUSTN1	100526772	protein_coding	3	52833121	52897562	48.77	33.9411	0.408223	0.528146	0.772936	0.43956	0.788381
ENSG00000102359.9	SRPX2	27286	protein_coding	X	100644195	100675788	43.59	1172.42	-0.254419	0.329282	-0.772645	0.439732	0.78853
ENSG00000167645.17	YIF1B	90522	protein_coding	19	38303558	38317273	56.12	1044.39	0.182001	0.235667	0.772282	0.439948	0.788819
ENSG00000014824.14	SLC30A9	10463	protein_coding	4	41990502	42090461	36.97	1571.52	0.115822	0.150043	0.771927	0.440158	0.788904
ENSG00000152661.9	GJA1	2697	protein_coding	6	121435595	121449727	40.24	11230.9	-0.243928	0.315983	-0.771966	0.440134	0.788904
ENSG00000167085.14	PHB1	5245	protein_coding	17	49404049	49414905	48.42	1552.98	-0.126948	0.164435	-0.772029	0.440097	0.788904
ENSG00000278713.1	NA	NA	NA	NA	NA	NA	NA	17.1536	0.530295	0.687231	0.771641	0.440327	0.789112
ENSG00000117614.10	SYF2	25949	protein_coding	1	25222276	25232502	43.02	637.196	0.163655	0.212203	0.77122	0.440577	0.789148
ENSG00000147400.10	CETN2	1069	protein_coding	X	152826994	152830757	43.33	565.232	0.158914	0.206015	0.771367	0.440489	0.789148
ENSG00000197565.17	COL4A6	1288	protein_coding	X	108155607	108439497	40.16	609.342	0.316195	0.410031	0.771149	0.440619	0.789148
ENSG00000226757.2	PP12613	100192379	lncRNA	4	121764585	121768810	47.89	8.83869	-0.64318	0.833982	-0.771216	0.440579	0.789148
ENSG00000233237.8	LINC00472	79940	lncRNA	6	71187161	71420745	37.78	36.9382	0.385266	0.499563	0.771206	0.440585	0.789148
ENSG00000132906.18	CASP9	842	protein_coding	1	15490832	15526534	48.7	137.3	-0.194211	0.251913	-0.770946	0.440739	0.789263
ENSG00000286053.2	ASDURF	110599588	protein_coding	2	189661452	189666437	38.63	16.7766	-0.537149	0.696819	-0.770858	0.440791	0.789263
ENSG00000054118.15	THRAP3	9967	protein_coding	1	36224432	36305357	43.71	2783.99	0.097335	0.126363	0.770283	0.441132	0.789574
ENSG00000110080.20	ST3GAL4	6484	protein_coding	11	126355640	126440344	52.01	403.268	-0.151577	0.196836	-0.770069	0.441259	0.789574
ENSG00000115946.8	PNO1	56902	protein_coding	2	68157888	68176238	40.98	245.644	-0.220973	0.286972	-0.770015	0.441291	0.789574
ENSG00000151092.18	NGLY1	55768	protein_coding	3	25718944	25790039	37.55	389.499	-0.153235	0.198951	-0.770214	0.441173	0.789574
ENSG00000170846.17	MRFAP1L2	93622	protein_coding	4	6663396	6676755	52.6	158.198	0.178537	0.231789	0.770257	0.441148	0.789574
ENSG00000183520.12	UTP11	51118	protein_coding	1	38009258	38024820	44.57	543.61	-0.155483	0.201945	-0.769926	0.441344	0.789574
ENSG00000228395.3	NA	NA	NA	NA	NA	NA	NA	9.68414	0.630316	0.818548	0.770041	0.441275	0.789574
ENSG00000083457.12	ITGAE	3682	protein_coding	17	3714628	3801188	50.87	140.639	0.199675	0.259429	0.769673	0.441494	0.789745
ENSG00000159658.15	EFCAB14	9813	protein_coding	1	46674659	46719146	40.28	1992.99	0.109536	0.142338	0.769548	0.441568	0.789781
ENSG00000274565.1	NA	NA	NA	NA	NA	NA	NA	46.9746	-0.461639	0.600033	-0.769356	0.441682	0.789888
ENSG00000141873.11	SLC39A3	29985	protein_coding	19	2732204	2740028	57.81	351.573	-0.167366	0.217569	-0.769252	0.441743	0.7899
ENSG00000147548.17	NSD3	54904	protein_coding	8	38269704	38382272	38.79	1771.11	0.113655	0.147782	0.769071	0.441851	0.789996
ENSG00000197122.13	SRC	6714	protein_coding	20	37344685	37406050	54.1	838.034	-0.142436	0.185271	-0.768798	0.442013	0.790189
ENSG00000120875.9	DUSP4	1846	protein_coding	8	29333064	29350684	51.1	25.3913	-0.742789	0.966594	-0.768461	0.442214	0.790195
ENSG00000136802.12	LRRC8A	56262	protein_coding	9	128882133	128918039	53.82	1886	-0.170699	0.222108	-0.768541	0.442166	0.790195
ENSG00000169217.9	CD2BP2	10421	protein_coding	16	30350773	30355308	57.83	1118.32	0.114734	0.149265	0.768661	0.442095	0.790195
ENSG00000197142.11	ACSL5	51703	protein_coding	10	112374116	112428379	42.88	28.7707	-0.492743	0.641236	-0.768427	0.442234	0.790195
ENSG00000237523.2	LINC00857	439990	lncRNA	10	80207192	80235950	44.13	60.8258	0.289218	0.376468	0.768241	0.442344	0.790295
ENSG00000071794.16	HLTF	6596	protein_coding	3	149030127	149086554	35.95	1287.51	-0.116427	0.151628	-0.767848	0.442577	0.790564
ENSG00000103260.9	METRN	79006	protein_coding	16	715118	719655	66.79	313.583	0.327907	0.42707	0.767805	0.442603	0.790564
ENSG00000100376.12	FAM118A	55007	protein_coding	22	45308968	45341955	49.58	526.739	0.230534	0.300312	0.767648	0.442696	0.790575
ENSG00000104957.14	YJU2B	81576	protein_coding	19	13731760	13763296	50.36	351.487	-0.15049	0.19612	-0.767334	0.442883	0.790575
ENSG00000148843.15	PDCD11	22984	protein_coding	10	103396626	103446294	46.81	834.343	0.130784	0.1705	0.767065	0.443043	0.790575
ENSG00000184206.13	GOLGA6L4	643707	protein_coding	15	84235773	84245358	48.07	66.3991	-0.40436	0.526866	-0.767482	0.442795	0.790575
ENSG00000184903.10	IMMP2L	83943	protein_coding	7	110662644	111562517	36.11	92.2025	-0.258334	0.336681	-0.767298	0.442904	0.790575
ENSG00000227704.3	NA	NA	NA	NA	NA	NA	NA	41.8391	-0.338874	0.441731	-0.767149	0.442993	0.790575
ENSG00000241489.8	NA	NA	NA	NA	NA	NA	NA	79.0285	0.479416	0.624792	0.767321	0.442891	0.790575
ENSG00000258920.1	FOXN3-AS1	400236	lncRNA	14	89417354	89419793	54.67	23.0747	-0.428465	0.558518	-0.767146	0.442995	0.790575
ENSG00000284308.2	C2orf81	388963	protein_coding	2	74414176	74421619	53.24	28.3993	-0.54939	0.716345	-0.766935	0.44312	0.790615
ENSG00000103426.12	CORO7-PAM16	100529144	protein_coding	16	4340251	4420494	57.43	38.3352	-0.651027	0.849165	-0.766668	0.443279	0.790705
ENSG00000137880.6	GCHFR	2644	protein_coding	15	40764068	40767708	57.26	16.4357	-0.568825	0.741887	-0.766727	0.443244	0.790705
ENSG00000100271.17	TTLL1	25809	protein_coding	22	43039516	43089419	51.27	169.568	0.175586	0.229149	0.766252	0.443526	0.79105
ENSG00000205138.4	SDHAF1	644096	protein_coding	19	35995188	35996312	63.47	163.158	-0.181354	0.236883	-0.765582	0.443925	0.791664
ENSG00000013523.11	ANGEL1	23357	protein_coding	14	76781733	76826246	45.16	336.838	0.150942	0.197238	0.765277	0.444107	0.791736
ENSG00000130309.12	COLGALT1	79709	protein_coding	19	17555649	17583162	52.81	4638.89	0.142035	0.185661	0.765023	0.444258	0.791736
ENSG00000198039.12	ZNF273	10793	protein_coding	7	64870172	64930981	44.95	26.558	-0.403202	0.527073	-0.764984	0.444281	0.791736
ENSG00000234156.3	NA	NA	NA	NA	NA	NA	NA	22.407	0.553701	0.723825	0.764966	0.444292	0.791736
ENSG00000240356.6	RPL23AP7	NA	transcribed_processed_pseudogene	2	113611779	113612247	49.89	169.854	0.178565	0.23339	0.765095	0.444215	0.791736
ENSG00000279744.1	NA	NA	NA	NA	NA	NA	NA	8.79258	0.781312	1.02135	0.764978	0.444284	0.791736
ENSG00000166377.21	ATP9B	374868	protein_coding	18	79069285	79378287	41.83	249.855	0.174559	0.228234	0.764827	0.444375	0.791787
ENSG00000115286.21	NDUFS7	374291	protein_coding	19	1383527	1395589	59.57	748.504	-0.151397	0.198061	-0.764394	0.444633	0.791816
ENSG00000147050.17	KDM6A	7403	protein_coding	X	44873188	45112779	38.54	455.038	0.157496	0.206008	0.764513	0.444561	0.791816
ENSG00000164610.10	RP9	6100	protein_coding	7	33094797	33109405	42.73	146.743	0.200988	0.262955	0.764343	0.444663	0.791816
ENSG00000171105.14	INSR	3643	protein_coding	19	7112255	7294414	47.51	288.917	0.177698	0.232402	0.764614	0.444501	0.791816
ENSG00000196227.11	FAM217B	63939	protein_coding	20	59933764	59948680	42.7	271.973	-0.192737	0.252103	-0.764515	0.44456	0.791816
ENSG00000060762.19	MPC1	51660	protein_coding	6	166364919	166383013	38.93	139.662	-0.18572	0.243054	-0.764112	0.4448	0.791868
ENSG00000138670.19	RASGEF1B	153020	protein_coding	4	81426393	82044244	39.05	28.8103	0.660224	0.864034	0.764118	0.444797	0.791868
ENSG00000104522.16	GFUS	7264	protein_coding	8	143612618	143618048	65.11	572.85	-0.157909	0.206725	-0.76386	0.44495	0.791907
ENSG00000124074.12	ENKD1	84080	protein_coding	16	67662945	67667265	60.38	120.999	-0.25507	0.33392	-0.763866	0.444947	0.791907
ENSG00000239218.2	RPS20P22	NA	transcribed_processed_pseudogene	8	38434387	38434743	44.82	8.56402	0.818045	1.07114	0.763713	0.445038	0.791907
ENSG00000261553.5	NA	NA	NA	NA	NA	NA	NA	50.5082	0.361779	0.473713	0.76371	0.44504	0.791907
ENSG00000154328.16	NEIL2	252969	protein_coding	8	11769639	11787345	48.94	204.468	0.181186	0.23742	0.763147	0.445376	0.792065
ENSG00000167699.14	GLOD4	51031	protein_coding	17	757097	782294	45.17	502.888	-0.159555	0.209086	-0.763108	0.445399	0.792065
ENSG00000175054.16	ATR	545	protein_coding	3	142449007	142578733	37.11	345.766	0.167093	0.218865	0.76345	0.445195	0.792065
ENSG00000189114.8	BLOC1S3	388552	protein_coding	19	45178784	45216933	50.26	167.562	-0.218212	0.285952	-0.763105	0.445401	0.792065
ENSG00000254245.3	PCDHGA3	56112	protein_coding	5	141343829	141512975	45.18	180.336	-0.312113	0.408925	-0.763253	0.445313	0.792065
ENSG00000112234.9	FBXL4	26235	protein_coding	6	98868535	98948006	36.71	486.521	0.139378	0.182687	0.76293	0.445505	0.792154
ENSG00000076662.10	ICAM3	3385	protein_coding	19	10333776	10339661	55.88	92.223	-0.240423	0.315235	-0.762677	0.445656	0.792325
ENSG00000173933.21	RBM4	5936	protein_coding	11	66638667	66668374	44.81	1392.08	-0.135961	0.178291	-0.762581	0.445713	0.792331
ENSG00000002933.9	TMEM176A	55365	protein_coding	7	150800403	150805118	57.55	1983.92	0.653654	0.858938	0.761002	0.446656	0.793036
ENSG00000011243.19	AKAP8L	26993	protein_coding	19	15380050	15419141	48.86	824.214	0.128731	0.169121	0.761174	0.446553	0.793036
ENSG00000078668.14	VDAC3	7419	protein_coding	8	42391624	42405937	40.44	1264.03	-0.109767	0.144315	-0.760612	0.446889	0.793036
ENSG00000107537.14	PHYH	5264	protein_coding	10	13277796	13302412	46.07	191.519	-0.169815	0.223307	-0.760454	0.446983	0.793036
ENSG00000109320.14	NFKB1	4790	protein_coding	4	102501330	102617302	37.86	1000.79	0.132556	0.17409	0.761424	0.446404	0.793036
ENSG00000117362.13	APH1A	51107	protein_coding	1	150265399	150269580	53.83	1902.45	-0.118257	0.155363	-0.761168	0.446557	0.793036
ENSG00000127948.16	POR	5447	protein_coding	7	75899200	75986855	50.98	759.712	-0.115313	0.15166	-0.76034	0.447052	0.793036
ENSG00000135314.13	KHDC1	80759	protein_coding	6	73241314	73310365	44.69	48.4105	-0.295402	0.38802	-0.761305	0.446475	0.793036
ENSG00000144306.15	SCRN3	79634	protein_coding	2	174395730	174429575	37.9	220.551	0.190117	0.249663	0.761494	0.446362	0.793036
ENSG00000145743.18	FBXL17	64839	protein_coding	5	107859035	108382098	35.81	498.952	0.178397	0.234595	0.760444	0.446989	0.793036
ENSG00000149639.15	MTCL2	140710	protein_coding	20	36777447	36863538	51.51	2000.42	-0.172324	0.226514	-0.760765	0.446797	0.793036
ENSG00000154309.9	DISP1	84976	protein_coding	1	222815022	223005995	37.25	96.5541	0.21569	0.283661	0.76038	0.447028	0.793036
ENSG00000160783.19	PMF1	11243	protein_coding	1	156212993	156240042	48.91	591.606	-0.130354	0.171352	-0.760738	0.446814	0.793036
ENSG00000166987.15	MBD6	114785	protein_coding	12	57520710	57530148	57.85	546.169	-0.13598	0.178825	-0.76041	0.44701	0.793036
ENSG00000185115.6	NSMCE3	56160	protein_coding	15	29264989	29269822	41.77	426.778	-0.134543	0.176965	-0.760276	0.44709	0.793036
ENSG00000185722.18	ANKFY1	51479	protein_coding	17	4163821	4263995	44.9	1320.89	0.112331	0.147488	0.761626	0.446283	0.793036
ENSG00000198604.11	BAZ1A	11177	protein_coding	14	34752731	34875647	39.75	820.346	0.123219	0.161936	0.760909	0.446712	0.793036
ENSG00000259171.1	NA	NA	NA	NA	NA	NA	NA	76.2257	-0.895244	1.17721	-0.760478	0.446969	0.793036
ENSG00000286190.2	NA	NA	NA	NA	NA	NA	NA	2048.79	0.183665	0.241618	0.760146	0.447167	0.793076
ENSG00000106976.22	DNM1	1759	protein_coding	9	128191655	128255248	54.26	309.297	-0.181392	0.238769	-0.759699	0.447435	0.793358
ENSG00000149313.11	AASDHPPT	60496	protein_coding	11	106075501	106098699	36.56	703.594	-0.129483	0.170421	-0.759782	0.447385	0.793358
ENSG00000107897.20	ACBD5	91452	protein_coding	10	27168135	27243046	41.24	540.619	0.131125	0.172728	0.759142	0.447768	0.793369
ENSG00000115255.12	REEP6	92840	protein_coding	19	1491166	1497927	60.84	44.3481	0.415437	0.547051	0.759412	0.447606	0.793369
ENSG00000150787.8	PTS	5805	protein_coding	11	112226367	112269955	41.9	359.407	0.156953	0.206636	0.759563	0.447516	0.793369
ENSG00000158825.6	CDA	978	protein_coding	1	20589086	20618903	48.46	19.2247	-0.546414	0.719685	-0.759241	0.447709	0.793369
ENSG00000164975.16	SNAPC3	6619	protein_coding	9	15422734	15465953	39.75	1165.63	0.117626	0.154941	0.759165	0.447754	0.793369
ENSG00000183889.12	NPIPA6	131675794	protein_coding	16	16317444	16350608	55.19	222.106	0.359899	0.473916	0.759414	0.447605	0.793369
ENSG00000011114.15	BTBD7	55727	protein_coding	14	93237550	93333092	40.08	1012.81	-0.120632	0.159073	-0.758339	0.448248	0.793428
ENSG00000062370.17	ZNF112	7771	protein_coding	19	44326555	44367217	38.31	54.1679	-0.309554	0.40991	-0.755177	0.450143	0.793428
ENSG00000062598.18	ELMO2	63916	protein_coding	20	46366050	46432985	44.15	550.259	0.123608	0.163069	0.75801	0.448445	0.793428
ENSG00000064313.13	TAF2	6873	protein_coding	8	119730774	119832863	37.5	821.166	-0.127979	0.168942	-0.757532	0.448731	0.793428
ENSG00000070540.13	WIPI1	55062	protein_coding	17	68420948	68457513	46.58	1584.84	0.103377	0.136735	0.756039	0.449626	0.793428
ENSG00000100938.19	GMPR2	51292	protein_coding	14	24232422	24239242	46.62	935.032	0.113068	0.149672	0.755439	0.449986	0.793428
ENSG00000101417.12	PXMP4	11264	protein_coding	20	33702758	33720319	49.46	193.731	-0.201794	0.266226	-0.757979	0.448463	0.793428
ENSG00000102804.15	TSC22D1	8848	protein_coding	13	44432143	44577147	38.08	1413.43	0.151828	0.200848	0.755935	0.449688	0.793428
ENSG00000103274.11	NUBP1	4682	protein_coding	16	10743786	10769351	50.62	195.213	-0.165303	0.218534	-0.756418	0.449399	0.793428
ENSG00000104312.8	RIPK2	8767	protein_coding	8	89757806	89791064	35.92	621.074	-0.131975	0.174509	-0.756268	0.449488	0.793428
ENSG00000104964.15	TLE5	166	protein_coding	19	3052910	3063107	60.37	6647.11	-0.133345	0.176448	-0.755718	0.449818	0.793428
ENSG00000105821.15	DNAJC2	27000	protein_coding	7	103312289	103344830	40.48	384.926	-0.175453	0.231839	-0.756788	0.449177	0.793428
ENSG00000110429.14	FBXO3	26273	protein_coding	11	33740939	33774543	37.03	502.825	0.127114	0.1678	0.757529	0.448733	0.793428
ENSG00000113163.19	CERT1	10087	protein_coding	5	75356345	75512138	37.4	653.877	0.165824	0.218985	0.75724	0.448906	0.793428
ENSG00000115919.15	KYNU	8942	protein_coding	2	142877657	143055833	37.45	153.08	-0.351678	0.465579	-0.755356	0.450035	0.793428
ENSG00000118985.16	ELL2	22936	protein_coding	5	95885098	95961851	38.08	5531.81	0.120443	0.159258	0.756273	0.449485	0.793428
ENSG00000120137.7	PANK3	79646	protein_coding	5	168548495	168579368	37.52	1269.86	-0.109964	0.145105	-0.757826	0.448555	0.793428
ENSG00000133812.18	SBF2	81846	protein_coding	11	9776776	10304877	38.48	1662.95	-0.13138	0.173927	-0.755376	0.450023	0.793428
ENSG00000134871.19	COL4A2	1284	protein_coding	13	110305812	110513209	47.83	60049.7	-0.19414	0.257064	-0.75522	0.450117	0.793428
ENSG00000140400.18	MAN2C1	4123	protein_coding	15	75355207	75368612	57.22	1083.13	0.108284	0.143136	0.756509	0.449344	0.793428
ENSG00000143570.19	SLC39A1	27173	protein_coding	1	153959099	153968184	52.3	2811.43	0.105797	0.139805	0.756751	0.449199	0.793428
ENSG00000143590.14	EFNA3	1944	protein_coding	1	155078837	155087538	63.3	37.1316	-0.399755	0.528839	-0.755911	0.449702	0.793428
ENSG00000148671.14	ADIRF	10974	protein_coding	10	86968432	87007922	42.63	7.78315	1.07344	1.41494	0.758651	0.448062	0.793428
ENSG00000153930.13	ANKFN1	162282	protein_coding	17	55882301	56517016	39.74	10.2185	0.7935	1.05072	0.755193	0.450133	0.793428
ENSG00000156709.15	AIFM1	9131	protein_coding	X	130124666	130165879	43.46	405.145	0.178497	0.236229	0.755613	0.449881	0.793428
ENSG00000159167.12	STC1	6781	protein_coding	8	23841929	23854806	43.8	2215.56	0.128033	0.169184	0.756769	0.449188	0.793428
ENSG00000160993.4	ALKBH4	54784	protein_coding	7	102456238	102464863	54.36	134.131	-0.238841	0.315198	-0.75775	0.448601	0.793428
ENSG00000163104.18	SMARCAD1	56916	protein_coding	4	94207611	94291292	36.02	840.669	-0.15183	0.200914	-0.755699	0.449829	0.793428
ENSG00000176407.18	KCMF1	56888	protein_coding	2	84971093	85059472	41.72	1496.82	0.123901	0.163842	0.756221	0.449517	0.793428
ENSG00000180957.19	PITPNB	23760	protein_coding	22	27851669	27920134	39.71	2615.75	0.107739	0.142555	0.755771	0.449787	0.793428
ENSG00000183431.12	SF3A3	10946	protein_coding	1	37956975	37990075	44.37	1018.45	-0.108328	0.142759	-0.758818	0.447961	0.793428
ENSG00000185972.6	CCIN	881	protein_coding	9	36169388	36171334	52.54	22.9282	-0.44479	0.588169	-0.756229	0.449512	0.793428
ENSG00000186073.14	CDIN1	84529	protein_coding	15	36579626	36810248	37.44	188.492	-0.177526	0.234258	-0.757821	0.448558	0.793428
ENSG00000188611.17	ASAH2	56624	protein_coding	10	50182778	50279720	38.15	15.5134	-0.692898	0.91433	-0.75782	0.448559	0.793428
ENSG00000204444.11	APOM	55937	protein_coding	6	31652416	31658210	50.15	18.7034	-0.444782	0.587885	-0.75658	0.449302	0.793428
ENSG00000239883.10	PARGP1	NA	transcribed_unprocessed_pseudogene	10	45888165	45972154	37.82	10.9495	-0.72462	0.955615	-0.758276	0.448286	0.793428
ENSG00000259775.1	EIF5-DT	NA	lncRNA	14	103331674	103332367	35.16	8.74478	-0.785121	1.03644	-0.757517	0.44874	0.793428
ENSG00000261324.2	NA	NA	NA	NA	NA	NA	NA	11.2194	0.600508	0.792224	0.758003	0.448449	0.793428
ENSG00000267454.6	ZNF582-DT	386758	lncRNA	19	56393656	56399172	45.46	13.4563	0.539388	0.711873	0.757702	0.448629	0.793428
ENSG00000273796.2	BNAT1	NA	lncRNA	21	45403809	45404943	65.73	18.4942	-0.496605	0.657314	-0.755507	0.449945	0.793428
ENSG00000276023.5	DUSP14	11072	protein_coding	17	37489891	37513501	46.16	707.902	-0.176147	0.232213	-0.758558	0.448117	0.793428
ENSG00000289018.2	NA	NA	NA	NA	NA	NA	NA	8.59995	0.708435	0.937753	0.755461	0.449972	0.793428
ENSG00000291176.1	NA	NA	NA	NA	NA	NA	NA	26.2791	-0.443514	0.584981	-0.758168	0.44835	0.793428
ENSG00000284773.1	NA	NA	NA	NA	NA	NA	NA	93.777	0.228589	0.302746	0.755054	0.450217	0.793462
ENSG00000089022.14	MAPKAPK5	8550	protein_coding	12	111842013	111902222	43.76	467.751	0.12587	0.166822	0.754519	0.450538	0.793649
ENSG00000105894.13	PTN	5764	protein_coding	7	137227341	137343774	38.23	1869.62	-0.125239	0.165991	-0.754491	0.450555	0.793649
ENSG00000136710.10	CCDC115	84317	protein_coding	2	130337933	130342699	50.56	384.617	-0.141105	0.187037	-0.754423	0.450595	0.793649
ENSG00000213465.8	ARL2	402	protein_coding	11	65014160	65022184	55.28	843.327	-0.156738	0.207715	-0.754583	0.450499	0.793649
ENSG00000235513.2	L3MBTL2-AS1	NA	lncRNA	22	41207592	41228500	52.39	59.3543	0.462154	0.612445	0.754605	0.450486	0.793649
ENSG00000100065.15	CARD10	29775	protein_coding	22	37490362	37519542	57.09	463.815	-0.248351	0.329386	-0.753982	0.45086	0.79402
ENSG00000106565.18	TMEM176B	28959	protein_coding	7	150791285	150801360	51.68	1438.47	0.69385	0.921446	0.753002	0.451449	0.794259
ENSG00000115170.16	ACVR1	90	protein_coding	2	157736251	157876330	40.42	1088.71	0.119966	0.159329	0.752947	0.451482	0.794259
ENSG00000129515.20	SNX6	58533	protein_coding	14	34561093	34630160	44.32	2551.43	0.113387	0.150723	0.752289	0.451877	0.794259
ENSG00000139998.16	RAB15	376267	protein_coding	14	64945814	64973226	52.17	123.325	-0.216596	0.288046	-0.751949	0.452082	0.794259
ENSG00000140299.14	BNIP2	663	protein_coding	15	59659146	59689339	38.33	1235.5	0.13392	0.177824	0.753108	0.451385	0.794259
ENSG00000141385.12	AFG3L2	10939	protein_coding	18	12328944	12377227	44.64	807.321	0.119184	0.158464	0.752119	0.45198	0.794259
ENSG00000163867.17	ZMYM6	9204	protein_coding	1	34986165	35031945	38.78	288.977	0.160989	0.213945	0.752479	0.451763	0.794259
ENSG00000175224.17	ATG13	9776	protein_coding	11	46617527	46674818	44.43	1628.7	0.126075	0.167514	0.752625	0.451675	0.794259
ENSG00000180900.20	SCRIB	23513	protein_coding	8	143790920	143815773	62.82	1402.07	-0.176044	0.233882	-0.752704	0.451628	0.794259
ENSG00000182518.14	VCF2	90736	protein_coding	X	55143102	55161310	36.9	74.4505	-0.252866	0.336312	-0.75188	0.452123	0.794259
ENSG00000197976.12	AKAP17A	8227	protein_coding	X	1591604	1602520	60.91	433.687	-0.141181	0.187801	-0.75176	0.452195	0.794259
ENSG00000197976.12_PAR_Y	AKAP17A	8227	protein_coding	X	1591604	1602520	60.91	433.687	-0.141181	0.187801	-0.75176	0.452195	0.794259
ENSG00000205423.12	CNEP1R1	255919	protein_coding	16	50024410	50037088	40.53	371.253	0.129832	0.172518	0.752567	0.45171	0.794259
ENSG00000224020.3	MIR181A2HG	100379345	lncRNA	9	124658400	124698635	38.14	20.9324	0.463964	0.616249	0.752884	0.45152	0.794259
ENSG00000234797.5	RPS3AP6	NA	processed_pseudogene	15	59768352	59769146	42.26	67.563	-0.293075	0.389001	-0.753405	0.451207	0.794259
ENSG00000238083.10	LRRC37A2	9884	protein_coding	17	46511508	46556910	42.81	100.097	0.213124	0.283346	0.752169	0.45195	0.794259
ENSG00000243660.12	ZNF487	642819	protein_coding	10	43436841	43483181	46.86	37.3475	0.338905	0.450228	0.752742	0.451605	0.794259
ENSG00000253716.8	MINCR	100507316	lncRNA	8	143280147	143281713	49.84	16.0845	0.521574	0.692532	0.753141	0.451365	0.794259
ENSG00000273136.8	NBPF26	101060684	protein_coding	1	120723945	120842229	40.69	403.896	0.153191	0.203723	0.751959	0.452075	0.794259
ENSG00000283103.5	NA	NA	NA	NA	NA	NA	NA	116.923	-0.210332	0.279777	-0.751784	0.452181	0.794259
ENSG00000289858.1	NA	NA	NA	NA	NA	NA	NA	29.6134	-0.369525	0.490916	-0.752725	0.451615	0.794259
ENSG00000291186.1	NA	NA	NA	NA	NA	NA	NA	59.3923	-0.260572	0.345881	-0.753357	0.451235	0.794259
ENSG00000163297.18	ANTXR2	118429	protein_coding	4	79901146	80125454	35.81	4367.71	0.131437	0.174888	0.751553	0.45232	0.794381
ENSG00000091137.14	SLC26A4	5172	protein_coding	7	107660828	107717809	39.85	9.09362	0.733571	0.976547	0.751189	0.452539	0.794518
ENSG00000170581.15	STAT2	6773	protein_coding	12	56341597	56360203	47.82	3008.77	0.136731	0.182045	0.751085	0.452602	0.794518
ENSG00000258405.11	ZNF578	147660	protein_coding	19	52453553	52516882	44.09	85.7393	-0.336892	0.448514	-0.751131	0.452574	0.794518
ENSG00000268713.1	NA	NA	NA	NA	NA	NA	NA	10.3478	-0.663892	0.883938	-0.751061	0.452616	0.794518
ENSG00000168488.19	ATXN2L	11273	protein_coding	16	28822999	28837237	52.72	2533.93	0.112322	0.149607	0.750777	0.452787	0.794632
ENSG00000276600.5	RAB7B	338382	protein_coding	1	205976740	206003461	48	41.9873	-0.474876	0.632517	-0.750772	0.45279	0.794632
ENSG00000049089.15	COL9A2	1298	protein_coding	1	40300489	40317813	57.43	67.96	-0.363141	0.483831	-0.750552	0.452922	0.794673
ENSG00000172058.16	SERF1A	8293	protein_coding	5	70900669	70918530	43.61	125.043	-0.324365	0.432132	-0.750616	0.452884	0.794673
ENSG00000131711.15	MAP1B	4131	protein_coding	5	72107234	72209565	42.29	3428.47	0.170456	0.227261	0.750048	0.453226	0.794976
ENSG00000168591.16	TMUB2	79089	protein_coding	17	44186970	44191929	52.72	737.854	0.139398	0.185833	0.750126	0.453179	0.794976
ENSG00000264112.1	NA	NA	NA	NA	NA	NA	NA	78.509	0.398451	0.531272	0.749994	0.453259	0.794976
ENSG00000162620.16	LRRIQ3	127255	protein_coding	1	74026015	74198187	34	16.5055	-0.449546	0.599562	-0.74979	0.453381	0.794988
ENSG00000168175.15	MAPK1IP1L	93487	protein_coding	14	55051647	55070194	40.14	1355.31	-0.101078	0.134839	-0.749619	0.453484	0.794988
ENSG00000185619.19	PCGF3	10336	protein_coding	4	705748	770089	56.17	1276.37	-0.10489	0.139901	-0.749744	0.453409	0.794988
ENSG00000259529.2	NA	NA	NA	NA	NA	NA	NA	87.3753	1.06044	1.41459	0.749642	0.45347	0.794988
ENSG00000105649.10	RAB3A	5864	protein_coding	19	18196784	18204042	55.06	81.5725	-0.299094	0.399112	-0.749398	0.453617	0.795031
ENSG00000171202.7	TMEM126A	84233	protein_coding	11	85647967	85656547	37.69	218.571	-0.185027	0.246887	-0.74944	0.453592	0.795031
ENSG00000077044.11	DGKD	8527	protein_coding	2	233354494	233472104	47.77	582.043	0.135827	0.181355	0.748956	0.453884	0.795187
ENSG00000153531.15	ADPRHL1	113622	protein_coding	13	113399611	113453488	55.43	26.3553	-0.543309	0.72539	-0.748989	0.453864	0.795187
ENSG00000242689.3	CNTF	1270	protein_coding	11	58622665	58625733	41.58	19.5893	-0.496004	0.66232	-0.748888	0.453925	0.795187
ENSG00000286388.1	NA	NA	NA	NA	NA	NA	NA	51.6778	-0.276303	0.36887	-0.749052	0.453826	0.795187
ENSG00000004455.18	AK2	204	protein_coding	1	33007986	33080996	46.32	1698.57	-0.120459	0.160953	-0.748408	0.454214	0.795472
ENSG00000105699.17	LSR	51599	protein_coding	19	35248330	35267964	54.26	20.0229	-0.437846	0.585084	-0.748347	0.454251	0.795472
ENSG00000150459.13	SAP18	10284	protein_coding	13	21140119	21149097	43.39	1388.97	0.106465	0.142235	0.74851	0.454153	0.795472
ENSG00000120509.12	PDZD11	51248	protein_coding	X	70281118	70290514	47.85	625.029	0.137755	0.184136	0.748118	0.454389	0.795522
ENSG00000268509.2	NA	NA	NA	NA	NA	NA	NA	10.9644	-0.862425	1.15279	-0.748121	0.454387	0.795522
ENSG00000164190.19	NIPBL	25836	protein_coding	5	36876769	37066413	35.04	1286.11	0.14684	0.196355	0.747829	0.454564	0.795732
ENSG00000111199.12	TRPV4	59341	protein_coding	12	109783087	109833406	52.04	66.5211	0.321024	0.42949	0.747455	0.454789	0.795744
ENSG00000112685.14	EXOC2	55770	protein_coding	6	485154	693139	40.51	877.811	0.133996	0.179254	0.747522	0.454748	0.795744
ENSG00000182504.12	CEP97	79598	protein_coding	3	101724534	101770562	40.61	233.722	-0.17922	0.239695	-0.747701	0.454641	0.795744
ENSG00000263528.8	IKBKE	9641	protein_coding	1	206470476	206496889	53.36	331.507	-0.207473	0.277511	-0.74762	0.454689	0.795744
ENSG00000163807.6	KIAA1143	57456	protein_coding	3	44737661	44761619	41.5	768.783	-0.128836	0.172397	-0.747322	0.454869	0.795789
ENSG00000197928.11	ZNF677	342926	protein_coding	19	53235381	53254898	38.84	80.7546	0.248347	0.332363	0.747217	0.454933	0.795804
ENSG00000066933.16	MYO9A	4649	protein_coding	15	71822291	72118577	37.93	707.294	0.134209	0.179796	0.746451	0.455395	0.796231
ENSG00000110090.13	CPT1A	1374	protein_coding	11	68754620	68844410	50.04	583.222	-0.209142	0.280131	-0.746586	0.455314	0.796231
ENSG00000157800.18	SLC37A3	84255	protein_coding	7	140293693	140404433	45.22	733.16	0.134634	0.180349	0.746517	0.455355	0.796231
ENSG00000162194.13	LBHD1	79081	protein_coding	11	62662817	62672267	52.45	37.8538	-0.356697	0.477799	-0.746543	0.455339	0.796231
ENSG00000162980.17	ARL5A	26225	protein_coding	2	151788984	151828492	37.35	797.212	-0.140206	0.187862	-0.746324	0.455472	0.796269
ENSG00000180525.14	DIP2C-AS1	414235	lncRNA	10	649948	669581	48.43	33.2918	0.349289	0.468082	0.746212	0.45554	0.796273
ENSG00000289102.1	NA	NA	NA	NA	NA	NA	NA	17.6947	-0.487075	0.652795	-0.746139	0.455583	0.796273
ENSG00000114850.7	SSR3	6747	protein_coding	3	156539553	156555149	38.6	6803.24	0.15755	0.211181	0.746044	0.455641	0.796279
ENSG00000162139.10	NEU3	10825	protein_coding	11	74988279	75018893	43.57	164.715	0.224442	0.301077	0.745462	0.455992	0.796565
ENSG00000172262.12	ZNF131	7690	protein_coding	5	43065176	43192021	44.17	342.716	-0.151587	0.203339	-0.745488	0.455977	0.796565
ENSG00000173258.13	ZNF483	158399	protein_coding	9	111525159	111577844	42.33	69.4394	0.304755	0.408738	0.745598	0.45591	0.796565
ENSG00000188112.10	C6orf132	647024	protein_coding	6	42092233	42142620	52.3	531.184	0.242591	0.325446	0.74541	0.456024	0.796565
ENSG00000141401.12	IMPA2	3613	protein_coding	18	11981025	12030877	49.27	848.12	0.136981	0.183788	0.745318	0.456079	0.796567
ENSG00000134987.13	WDR36	134430	protein_coding	5	111092321	111130502	33.84	925.963	0.16594	0.222744	0.744981	0.456283	0.796828
ENSG00000068724.18	TTC7A	57217	protein_coding	2	46915869	47076137	50.92	661.058	0.159768	0.214576	0.744578	0.456527	0.796849
ENSG00000100077.16	GRK3	157	protein_coding	22	25564675	25729294	40.6	278.492	0.171557	0.230514	0.744237	0.456733	0.796849
ENSG00000115464.15	USP34	9736	protein_coding	2	61187463	61471087	38.8	2976.45	0.109108	0.146568	0.744417	0.456624	0.796849
ENSG00000132842.15	AP3B1	8546	protein_coding	5	77991640	78294762	36.76	1458.17	0.121318	0.162997	0.744297	0.456697	0.796849
ENSG00000168887.11	C2orf68	388969	protein_coding	2	85605254	85612066	49.38	347.865	-0.152007	0.204177	-0.744487	0.456582	0.796849
ENSG00000172748.14	ZNF596	169270	protein_coding	8	232137	264703	40.95	15.9087	0.473367	0.635723	0.744612	0.456506	0.796849
ENSG00000248487.10	ABHD14A	25864	protein_coding	3	51971426	51981196	54.77	137.333	-0.232494	0.312199	-0.744699	0.456453	0.796849
ENSG00000260257.2	NA	NA	NA	NA	NA	NA	NA	11.6045	0.635693	0.854117	0.744269	0.456714	0.796849
ENSG00000019485.14	PRDM11	56981	protein_coding	11	45095806	45235110	47.84	85.9735	-0.274475	0.369632	-0.742562	0.457747	0.796886
ENSG00000044574.9	HSPA5	3309	protein_coding	9	125234853	125241382	44.15	20869.2	0.144648	0.194882	0.742231	0.457947	0.796886
ENSG00000100319.13	ZMAT5	55954	protein_coding	22	29730956	29767011	52.77	235.732	-0.171837	0.231478	-0.74235	0.457875	0.796886
ENSG00000107669.19	ATE1	11101	protein_coding	10	121709393	121928801	39.73	384.628	-0.145704	0.19631	-0.742214	0.457958	0.796886
ENSG00000108819.11	PPP1R9B	84687	protein_coding	17	50133737	50150677	59.42	1750.68	-0.116782	0.157074	-0.743481	0.457191	0.796886
ENSG00000111667.14	USP5	8078	protein_coding	12	6852148	6866632	52.75	1522.77	0.119609	0.161001	0.742911	0.457536	0.796886
ENSG00000115073.8	ACTR1B	10120	protein_coding	2	97655939	97664044	58.52	1648.67	-0.156791	0.210751	-0.743965	0.456898	0.796886
ENSG00000119685.20	TTLL5	23093	protein_coding	14	75633625	75955079	40.03	370.064	-0.146839	0.197471	-0.743601	0.457118	0.796886
ENSG00000125651.14	GTF2F1	2962	protein_coding	19	6379572	6393981	54.75	1372.69	0.108301	0.145862	0.742491	0.45779	0.796886
ENSG00000140987.21	ZSCAN32	54925	protein_coding	16	3382081	3401065	45.48	228.533	-0.151144	0.203508	-0.742693	0.457668	0.796886
ENSG00000142156.16	COL6A1	1291	protein_coding	21	45981770	46005050	64.66	119050	-0.205033	0.275993	-0.74289	0.457548	0.796886
ENSG00000147955.18	SIGMAR1	10280	protein_coding	9	34634722	34637844	57.41	971.823	0.140239	0.188782	0.742863	0.457564	0.796886
ENSG00000149292.17	TTC12	54970	protein_coding	11	113314579	113383544	43.04	132.069	-0.234941	0.316198	-0.743019	0.45747	0.796886
ENSG00000155252.14	PI4K2A	55361	protein_coding	10	97640671	97676434	44.74	955.884	0.130812	0.175864	0.743823	0.456984	0.796886
ENSG00000172345.14	STARD5	80765	protein_coding	15	81309053	81324183	48.35	102.421	0.229864	0.309202	0.743409	0.457234	0.796886
ENSG00000177337.10	DLGAP1-AS1	NA	lncRNA	18	3593732	3598363	48.21	56.147	-0.280665	0.378062	-0.742377	0.457859	0.796886
ENSG00000198727.2	MT-CYB	4519	protein_coding	MT	14747	15887	46.28	12526.4	-0.1156	0.155744	-0.742241	0.457941	0.796886
ENSG00000220848.5	RPS18P9	NA	transcribed_processed_pseudogene	6	149594084	149594543	51.74	46.7686	0.303532	0.40809	0.743788	0.457005	0.796886
ENSG00000244274.9	DBNDD2	55861	protein_coding	20	45406057	45410610	55.82	170.299	0.177088	0.238412	0.742783	0.457613	0.796886
ENSG00000261799.1	NA	NA	NA	NA	NA	NA	NA	53.8703	-0.290629	0.391174	-0.742964	0.457503	0.796886
ENSG00000273149.1	NA	NA	NA	NA	NA	NA	NA	14.2517	0.736573	0.991751	0.7427	0.457664	0.796886
ENSG00000278948.1	NA	NA	NA	NA	NA	NA	NA	201.337	0.221047	0.297244	0.743654	0.457086	0.796886
ENSG00000188021.9	UBQLN2	29978	protein_coding	X	56563627	56567868	44.39	1208.58	-0.119396	0.160946	-0.741836	0.458187	0.797189
ENSG00000104679.12	R3HCC1	203069	protein_coding	8	23270120	23296279	47.98	370.999	-0.155183	0.209285	-0.741492	0.458395	0.79739
ENSG00000115129.14	TP53I3	9540	protein_coding	2	24077433	24085861	49.47	349.035	-0.200397	0.270338	-0.741284	0.458521	0.79739
ENSG00000161920.11	MED11	400569	protein_coding	17	4731428	4733608	52.13	113.344	-0.206823	0.278978	-0.741359	0.458476	0.79739
ENSG00000167861.16	HID1	283987	protein_coding	17	74950742	74973166	58.03	20.6759	0.500621	0.675258	0.741378	0.458464	0.79739
ENSG00000198791.12	CNOT7	29883	protein_coding	8	17224966	17246878	36.74	1174.4	-0.123091	0.1661	-0.741065	0.458654	0.797526
ENSG00000214575.10	CPEB1	64506	protein_coding	15	82543201	82648861	42.56	23.6212	-0.426171	0.575364	-0.740698	0.458877	0.797818
ENSG00000242759.10	LINC00882	NA	lncRNA	3	106630469	107240671	37.36	8.26719	-0.802483	1.08386	-0.740394	0.459061	0.798043
ENSG00000157450.16	RNF111	54778	protein_coding	15	58865175	59097419	39.52	701.045	0.126612	0.171087	0.740046	0.459272	0.79822
ENSG00000176697.20	BDNF	627	protein_coding	11	27654893	27722058	40.25	4214.4	0.219673	0.296821	0.740088	0.459246	0.79822
ENSG00000167220.12	HDHD2	84064	protein_coding	18	47107408	47150500	38.66	333.409	-0.153003	0.206775	-0.739951	0.459329	0.798224
ENSG00000249348.2	UGDH-AS1	100885776	lncRNA	4	39527713	39594707	42.37	40.2494	-0.304517	0.411614	-0.739813	0.459413	0.798274
ENSG00000108679.13	LGALS3BP	3959	protein_coding	17	78971238	78979947	58.94	4160.07	0.120843	0.163388	0.739611	0.459536	0.798275
ENSG00000113658.18	SMAD5	4090	protein_coding	5	136132845	136188747	37.17	1535.58	-0.116604	0.15769	-0.739451	0.459633	0.798275
ENSG00000122965.11	RBM19	9904	protein_coding	12	113816738	113966325	50.43	485.192	0.122164	0.165181	0.739577	0.459557	0.798275
ENSG00000168918.14	INPP5D	3635	protein_coding	2	233059967	233207903	48.79	96.6398	0.858944	1.16157	0.73947	0.459622	0.798275
ENSG00000020181.18	ADGRA2	25960	protein_coding	8	37784191	37844896	55.25	6039.76	0.148446	0.200783	0.739337	0.459702	0.7983
ENSG00000163482.12	STK36	27148	protein_coding	2	218672069	218702716	46.04	352.464	0.163281	0.220923	0.739084	0.459856	0.798472
ENSG00000100084.14	HIRA	7290	protein_coding	22	19330698	19447450	46.11	702.841	-0.1211	0.163975	-0.738527	0.460194	0.798869
ENSG00000136114.17	THSD1	55901	protein_coding	13	52377167	52416373	43.26	52.0712	0.423184	0.572967	0.738583	0.46016	0.798869
ENSG00000162076.13	FLYWCH2	114984	protein_coding	16	2883213	2899382	51.45	404.598	0.168157	0.227723	0.738429	0.460254	0.798877
ENSG00000130706.13	ADRM1	11047	protein_coding	20	62302093	62308862	64.09	1286.18	-0.123496	0.167356	-0.737923	0.460561	0.799315
ENSG00000065029.15	ZNF76	7629	protein_coding	6	35258909	35295985	48.23	270.218	0.160378	0.217687	0.736736	0.461283	0.799425
ENSG00000132463.15	GRSF1	2926	protein_coding	4	70815783	70839897	43.46	2172.37	0.10364	0.140632	0.736959	0.461147	0.799425
ENSG00000145819.18	ARHGAP26	23092	protein_coding	5	142770377	143229011	42.17	29.3808	0.346496	0.470259	0.736819	0.461232	0.799425
ENSG00000148356.15	LRSAM1	90678	protein_coding	9	127451489	127503499	51.44	563.103	0.120954	0.16411	0.737032	0.461103	0.799425
ENSG00000163374.20	YY1AP1	55249	protein_coding	1	155659446	155689334	44.89	814.604	-0.127962	0.173491	-0.737575	0.460773	0.799425
ENSG00000173218.15	VANGL1	81839	protein_coding	1	115641970	115698224	45.32	460.664	0.15631	0.212018	0.737248	0.460971	0.799425
ENSG00000175970.11	UNC119B	84747	protein_coding	12	120710458	120723640	48.12	987.382	-0.103318	0.14021	-0.73688	0.461195	0.799425
ENSG00000196810.5	CTBP1-DT	NA	lncRNA	4	1248877	1288856	47.13	244.682	-0.180984	0.245492	-0.73723	0.460982	0.799425
ENSG00000198908.12	GPRASP3	80823	protein_coding	X	102720688	102753540	42.71	82.1508	0.331369	0.449541	0.737127	0.461045	0.799425
ENSG00000258708.1	SLC25A21-AS1	100129794	lncRNA	14	37171888	37173811	46.05	19.0255	0.457902	0.620882	0.737503	0.460816	0.799425
ENSG00000260853.2	NFATC2IP-AS1	123706545	lncRNA	16	28952816	28966883	48.47	20.6006	-0.460118	0.624053	-0.737306	0.460936	0.799425
ENSG00000278974.1	NA	NA	NA	NA	NA	NA	NA	29.6807	-0.503384	0.682834	-0.737197	0.461002	0.799425
ENSG00000253958.2	CLDN23	137075	protein_coding	8	8701937	8704096	60.79	51.8133	-0.374322	0.508149	-0.736638	0.461343	0.799434
ENSG00000006831.10	ADIPOR2	79602	protein_coding	12	1688574	1788674	39.4	1261.77	0.100831	0.137015	0.735915	0.461782	0.799695
ENSG00000090612.22	ZNF268	10795	protein_coding	12	133181409	133214832	41.98	322.914	-0.144876	0.19688	-0.735859	0.461817	0.799695
ENSG00000095319.14	NUP188	23511	protein_coding	9	128947699	129007096	46.07	1404.51	-0.128475	0.174597	-0.735838	0.461829	0.799695
ENSG00000105792.19	CFAP69	79846	protein_coding	7	90245174	90311063	36.1	8.43836	-0.807086	1.09709	-0.735659	0.461938	0.799695
ENSG00000108590.11	MED31	51003	protein_coding	17	6643311	6651634	40.22	97.124	-0.255193	0.347087	-0.735243	0.462192	0.799695
ENSG00000108733.11	PEX12	5193	protein_coding	17	35574795	35578863	42.42	120.881	0.20408	0.277421	0.735633	0.461954	0.799695
ENSG00000112584.14	FAM120B	84498	protein_coding	6	170290703	170407067	44.49	872.174	0.106639	0.144854	0.736183	0.461619	0.799695
ENSG00000118260.15	CREB1	1385	protein_coding	2	207529737	207605988	37.44	799.715	-0.124349	0.169101	-0.735354	0.462124	0.799695
ENSG00000130684.14	ZNF337	26152	protein_coding	20	25673195	25696853	42.76	278.281	0.153575	0.208883	0.735217	0.462207	0.799695
ENSG00000136280.17	CCM2	83605	protein_coding	7	44999475	45076469	46.33	1097.01	-0.166592	0.226564	-0.735297	0.462159	0.799695
ENSG00000150977.11	RILPL2	196383	protein_coding	12	123409714	123436684	49.3	124.648	0.191185	0.259816	0.735849	0.461822	0.799695
ENSG00000156689.7	GLYATL2	219970	protein_coding	11	58834065	58904215	39.11	12.8105	-0.618788	0.841132	-0.735661	0.461937	0.799695
ENSG00000285533.4	RELA-DT	105369347	lncRNA	11	65662980	65703532	46.02	13.9089	0.559047	0.760236	0.73536	0.46212	0.799695
ENSG00000082126.18	MPP4	58538	protein_coding	2	201644870	201698694	41.38	73.3836	-0.266588	0.362869	-0.734667	0.462542	0.799842
ENSG00000110171.21	TRIM3	10612	protein_coding	11	6448613	6474459	48.68	403.36	-0.148913	0.202708	-0.734618	0.462572	0.799842
ENSG00000162300.13	ZFPL1	7542	protein_coding	11	65084210	65088398	56.22	598.477	-0.155926	0.212244	-0.734653	0.462551	0.799842
ENSG00000215302.9	WHAMMP4	NA	transcribed_unprocessed_pseudogene	15	30470779	30484689	40.27	64.5274	0.260371	0.354383	0.734718	0.462511	0.799842
ENSG00000284116.1	NA	NA	NA	NA	NA	NA	NA	15.7574	-0.504656	0.68704	-0.734537	0.462622	0.799842
ENSG00000285331.2	TCF12-DT	145783	lncRNA	15	56795460	56918499	39.2	29.7343	-0.361779	0.492248	-0.734953	0.462368	0.799842
ENSG00000120071.15	KANSL1	284058	protein_coding	17	46029916	46225389	40.92	659.043	0.115949	0.157919	0.734231	0.462808	0.799882
ENSG00000182117.7	NOP10	55505	protein_coding	15	34339159	34343180	43.96	717.304	-0.153845	0.209556	-0.734149	0.462858	0.799882
ENSG00000188396.4	DYNLT4	343521	protein_coding	1	44805893	44807351	63.13	13.8201	0.698374	0.950934	0.734409	0.4627	0.799882
ENSG00000278311.5	GGNBP2	79893	protein_coding	17	36544912	36589848	42.08	1308.83	0.122039	0.166234	0.734138	0.462864	0.799882
ENSG00000151014.6	NOCT	25819	protein_coding	4	139015781	139045939	44.82	103.716	-0.2506	0.341524	-0.733771	0.463088	0.800079
ENSG00000226085.3	UQCRFS1P1	NA	processed_pseudogene	22	39875289	39876108	53.9	34.5944	0.350527	0.477682	0.733808	0.463066	0.800079
ENSG00000249592.7	PCGF3-AS1	100129917	lncRNA	4	760202	781874	50.71	37.4055	0.331246	0.451624	0.733454	0.463282	0.800319
ENSG00000166068.13	SPRED1	161742	protein_coding	15	38252836	38357249	35.19	1456.85	0.103089	0.14059	0.733259	0.463401	0.800429
ENSG00000197386.14	HTT	3064	protein_coding	4	3041363	3243957	45.83	1566.49	0.161249	0.219947	0.733124	0.463483	0.800476
ENSG00000139613.12	SMARCC2	6601	protein_coding	12	56162359	56189567	48.97	2119.23	0.0950477	0.129709	0.732777	0.463694	0.800652
ENSG00000164300.17	SERINC5	256987	protein_coding	5	80111228	80256048	43.81	355.684	0.157708	0.21522	0.732779	0.463693	0.800652
ENSG00000131669.10	NINJ1	4814	protein_coding	9	93121496	93134251	59.63	1063.64	-0.166688	0.227532	-0.73259	0.463809	0.800659
ENSG00000173638.19	SLC19A1	6573	protein_coding	21	45493572	45573365	56.63	305.178	-0.214745	0.293131	-0.732591	0.463808	0.800659
ENSG00000152795.18	HNRNPDL	9987	protein_coding	4	82422565	82430462	42.42	3542.08	0.135827	0.185522	0.732131	0.464088	0.800902
ENSG00000181982.20	CCDC149	91050	protein_coding	4	24803514	24980204	43.49	298.24	0.144677	0.197622	0.73209	0.464114	0.800902
ENSG00000249853.9	HS3ST5	222537	protein_coding	6	114055596	114343023	37.55	8.99317	-0.594289	0.8117	-0.732154	0.464075	0.800902
ENSG00000258289.10	CHURC1	91612	protein_coding	14	64914361	64944591	41.09	706.254	0.131708	0.179985	0.731773	0.464307	0.80114
ENSG00000010278.15	CD9	928	protein_coding	12	6199715	6238271	51.04	1617.68	0.167677	0.229301	0.731253	0.464625	0.801418
ENSG00000023892.12	DEF6	50619	protein_coding	6	35297818	35321771	48.5	41.4465	0.466247	0.637606	0.731247	0.464628	0.801418
ENSG00000158864.13	NDUFS2	4720	protein_coding	1	161197104	161214723	49.67	1404.13	-0.112082	0.153277	-0.731239	0.464633	0.801418
ENSG00000108774.15	RAB5C	5878	protein_coding	17	42124978	42155044	49.38	2775.55	0.106805	0.14611	0.730989	0.464786	0.801586
ENSG00000204388.7	HSPA1B	3304	protein_coding	6	31827738	31830254	58.76	721.412	-0.126745	0.173458	-0.730696	0.464965	0.801705
ENSG00000278922.1	NA	NA	NA	NA	NA	NA	NA	16.8101	-0.464495	0.635611	-0.730784	0.464911	0.801705
ENSG00000124212.6	PTGIS	5740	protein_coding	20	49503874	49568137	46.16	9170.94	0.143379	0.196257	0.730565	0.465045	0.801748
ENSG00000221843.6	SPATA31H1	84226	protein_coding	2	27537386	27582722	44.77	41.8207	-0.303273	0.415371	-0.730124	0.465314	0.802118
ENSG00000141564.16	RPTOR	57521	protein_coding	17	80544819	80966371	49.12	1196.59	0.143516	0.196767	0.72937	0.465775	0.802457
ENSG00000152475.7	ZNF837	116412	protein_coding	19	58367618	58381030	54.52	47.3796	-0.363343	0.498173	-0.729352	0.465786	0.802457
ENSG00000160959.8	LRRC14	9684	protein_coding	8	144517992	144525172	63.18	534.61	-0.157848	0.216402	-0.72942	0.465745	0.802457
ENSG00000196704.14	AMZ2	51321	protein_coding	17	68205481	68257712	44.84	944.97	0.13661	0.187298	0.729374	0.465773	0.802457
ENSG00000269867.1	NA	NA	NA	NA	NA	NA	NA	10.8748	0.642035	0.880184	0.729433	0.465737	0.802457
ENSG00000259877.3	ZNF778-DT	123706547	lncRNA	16	89215160	89217653	47.43	11.0993	-0.625474	0.857904	-0.729072	0.465958	0.802657
ENSG00000061273.18	HDAC7	51564	protein_coding	12	47782722	47833132	54.88	1984.89	-0.142675	0.195782	-0.728744	0.466159	0.802813
ENSG00000115239.24	ASB3	51130	protein_coding	2	53532672	53860160	39.55	352.416	-0.157241	0.215757	-0.72879	0.46613	0.802813
ENSG00000214941.8	ZSWIM7	125150	protein_coding	17	15976560	15999717	44.09	49.2943	0.28193	0.386942	0.728611	0.46624	0.802858
ENSG00000151332.20	MBIP	51562	protein_coding	14	36298564	36320637	35.22	304.127	-0.168199	0.230967	-0.728241	0.466466	0.803067
ENSG00000153253.20	SCN3A	6328	protein_coding	2	165087526	165204050	35.07	21.6697	0.722776	0.992699	0.728092	0.466557	0.803067
ENSG00000173812.11	EIF1	10209	protein_coding	17	41688885	41692668	49.15	8452.92	-0.106803	0.146711	-0.727984	0.466623	0.803067
ENSG00000173992.9	CCS	9973	protein_coding	11	66593153	66606019	51.29	397.447	0.157587	0.216477	0.727963	0.466636	0.803067
ENSG00000179242.16	CDH4	1002	protein_coding	20	61252261	61940617	51.8	349.562	-0.27217	0.373817	-0.728084	0.466562	0.803067
ENSG00000205356.10	TECPR1	25851	protein_coding	7	98214624	98252232	56.22	737.172	0.1389	0.190904	0.727595	0.466862	0.803359
ENSG00000028137.19	TNFRSF1B	7133	protein_coding	1	12166991	12209228	55.4	537.423	-0.140789	0.1936	-0.727218	0.467092	0.803495
ENSG00000112667.13	DNPH1	10591	protein_coding	6	43225629	43229481	55.28	280.174	0.188677	0.259471	0.727161	0.467128	0.803495
ENSG00000135968.22	GCC2	9648	protein_coding	2	108449107	108509415	38.28	965.142	0.158273	0.217662	0.727147	0.467136	0.803495
ENSG00000177788.7	RAB4A-AS1	105373159	lncRNA	1	229256892	229271242	45.03	74.8731	-0.26415	0.36329	-0.727105	0.467161	0.803495
ENSG00000067225.21	PKM	5315	protein_coding	15	72199029	72231819	48.38	50755.3	0.0943488	0.129902	0.726307	0.467651	0.803652
ENSG00000079337.16	RAPGEF3	10411	protein_coding	12	47734363	47771040	54.34	60.8055	0.388181	0.534509	0.726238	0.467693	0.803652
ENSG00000107968.10	MAP3K8	1326	protein_coding	10	30434021	30461833	42.62	96.0504	-0.324128	0.446341	-0.72619	0.467722	0.803652
ENSG00000110700.7	RPS13	6207	protein_coding	11	17074388	17077715	46.06	5645.92	-0.103795	0.142857	-0.726565	0.467493	0.803652
ENSG00000116478.12	HDAC1	3065	protein_coding	1	32292083	32333635	46.79	1788.8	-0.108723	0.149591	-0.726804	0.467346	0.803652
ENSG00000135821.19	GLUL	2752	protein_coding	1	182378098	182392206	46.71	1939.53	-0.103725	0.142841	-0.72616	0.467741	0.803652
ENSG00000228288.9	PCAT6	641515	lncRNA	1	202810827	202827227	48.72	106.456	-0.201707	0.277703	-0.726338	0.467632	0.803652
ENSG00000251349.3	MSANTD3-TMEFF1	100526694	protein_coding	9	100442271	100577636	39.88	119.96	0.212229	0.292071	0.726635	0.467449	0.803652
ENSG00000273590.6	NA	NA	NA	NA	NA	NA	NA	20.6662	0.725386	0.998953	0.726147	0.467749	0.803652
ENSG00000130775.16	THEMIS2	9473	protein_coding	1	27872543	27886685	54.04	173.568	-0.205876	0.283684	-0.725721	0.46801	0.804006
ENSG00000127054.22	INTS11	54973	protein_coding	1	1311585	1324687	60.44	1272.25	-0.115122	0.158733	-0.72526	0.468293	0.804207
ENSG00000267023.6	LRRC37A16P	NA	transcribed_unprocessed_pseudogene	17	68125777	68152468	43.99	42.3063	0.312662	0.431055	0.72534	0.468244	0.804207
ENSG00000288825.1	H2AC18	8337	protein_coding	1	149842218	149842750	63.41	221.828	0.16314	0.224915	0.725341	0.468243	0.804207
ENSG00000003987.14	MTMR7	9108	protein_coding	8	17296794	17413528	40.26	30.2054	0.424298	0.585215	0.725029	0.468434	0.804261
ENSG00000117410.14	ATP6V0B	533	protein_coding	1	43974487	43978295	57.08	936.51	0.136214	0.187873	0.725034	0.468431	0.804261
ENSG00000179454.14	KLHL28	54813	protein_coding	14	44924324	45042322	37.29	240.156	0.168511	0.232453	0.724928	0.468496	0.804272
ENSG00000120675.6	DNAJC15	29103	protein_coding	13	43023203	43114213	38.12	696.704	-0.121733	0.168098	-0.724183	0.468953	0.804871
ENSG00000130741.11	EIF2S3	1968	protein_coding	X	24054946	24078810	41.35	4625.34	0.099942	0.138007	0.724179	0.468956	0.804871
ENSG00000167642.13	SPINT2	10653	protein_coding	19	38244035	38292615	51.22	33.0961	-0.406102	0.561002	-0.723886	0.469135	0.805039
ENSG00000279033.1	NA	NA	NA	NA	NA	NA	NA	56.4343	-0.453072	0.625929	-0.72384	0.469164	0.805039
ENSG00000070404.10	FSTL3	10272	protein_coding	19	676392	683392	64.93	2995.22	-0.164153	0.226842	-0.723646	0.469283	0.805149
ENSG00000213780.11	GTF2H4	2968	protein_coding	6	30908207	30914106	51.2	227.128	-0.179647	0.248286	-0.723548	0.469343	0.805157
ENSG00000107863.20	ARHGAP21	57584	protein_coding	10	24583609	24723887	39.03	2275.85	0.120276	0.166271	0.723375	0.469449	0.805244
ENSG00000198105.16	ZNF248	57209	protein_coding	10	37776526	37858106	39.14	217.066	0.179109	0.247635	0.723278	0.469509	0.805252
ENSG00000273247.7	RAB33B-AS1	NA	lncRNA	4	139405367	139454054	41.57	19.2702	0.501661	0.693964	0.722892	0.469746	0.805563
ENSG00000040341.18	STAU2	27067	protein_coding	8	73420369	73747708	38.25	619.24	0.148687	0.206066	0.721548	0.470573	0.805842
ENSG00000069424.16	KCNAB2	8514	protein_coding	1	5990927	6101193	56.04	161.889	-0.183396	0.254106	-0.72173	0.470461	0.805842
ENSG00000090263.16	MRPS33	51650	protein_coding	7	141002610	141015228	41.83	224.075	-0.186804	0.258827	-0.721734	0.470458	0.805842
ENSG00000105647.19	PIK3R2	5296	protein_coding	19	18153163	18170540	57.71	2270.35	-0.171413	0.237539	-0.721623	0.470526	0.805842
ENSG00000105656.13	ELL	8178	protein_coding	19	18442663	18522116	55.51	482.162	-0.137967	0.191145	-0.721792	0.470422	0.805842
ENSG00000121753.13	ADGRB2	576	protein_coding	1	31727117	31764893	58.75	383.394	-0.15104	0.209225	-0.721901	0.470356	0.805842
ENSG00000156787.17	TBC1D31	93594	protein_coding	8	123041968	123152153	39.82	90.6811	-0.208019	0.288246	-0.721671	0.470497	0.805842
ENSG00000167065.14	DUSP18	150290	protein_coding	22	30652051	30667887	47.98	114.393	-0.205928	0.285125	-0.722237	0.470149	0.805842
ENSG00000187193.9	MT1X	4501	protein_coding	16	56682470	56684196	53.73	43.7327	0.343269	0.475509	0.721898	0.470357	0.805842
ENSG00000197465.14	GYPE	2996	protein_coding	4	143870864	143905563	37.75	12.154	0.582429	0.806639	0.722045	0.470267	0.805842
ENSG00000244151.1	NA	NA	NA	NA	NA	NA	NA	16.8585	0.498413	0.690458	0.721859	0.470381	0.805842
ENSG00000270820.8	USP34-DT	105377633	lncRNA	2	61470077	61495188	44.11	16.8541	0.482084	0.667952	0.721735	0.470458	0.805842
ENSG00000228594.4	FNDC10	643988	protein_coding	1	1598012	1600135	70.72	96.08	0.266917	0.37007	0.72126	0.470749	0.80605
ENSG00000006327.14	TNFRSF12A	51330	protein_coding	16	3018445	3022383	60.12	2768	0.193093	0.26777	0.721115	0.470839	0.806108
ENSG00000074590.14	NUAK1	9891	protein_coding	12	106063345	106138954	45.55	539.521	-0.124167	0.172219	-0.720982	0.470921	0.806154
ENSG00000147316.15	MCPH1	79648	protein_coding	8	6406592	6648508	42.19	316.216	-0.142432	0.197579	-0.72089	0.470977	0.806156
ENSG00000114544.17	SLC41A3	54946	protein_coding	3	126006357	126101561	45.98	402.507	-0.15787	0.219072	-0.720628	0.471139	0.806219
ENSG00000120533.13	ENY2	56943	protein_coding	8	109334324	109345954	37.11	626.68	-0.147068	0.204103	-0.720561	0.47118	0.806219
ENSG00000261338.2	NA	NA	NA	NA	NA	NA	NA	21.1192	-0.419926	0.582654	-0.720712	0.471087	0.806219
ENSG00000103353.16	UBFD1	56061	protein_coding	16	23557721	23574389	47.04	2339.63	0.106139	0.147382	0.720162	0.471425	0.806544
ENSG00000114738.11	MAPKAPK3	7867	protein_coding	3	50611520	50649291	53.69	345.209	-0.155305	0.215853	-0.719493	0.471837	0.806586
ENSG00000141526.18	SLC16A3	9123	protein_coding	17	82217934	82261129	59.86	12210.1	-0.144734	0.201118	-0.719646	0.471743	0.806586
ENSG00000175322.12	ZNF519	162655	protein_coding	18	14057457	14132490	39.05	10.4162	-0.609669	0.847159	-0.719663	0.471732	0.806586
ENSG00000187240.17	DYNC2H1	79659	protein_coding	11	103109410	103479863	35.1	433.256	0.256018	0.355714	0.71973	0.471691	0.806586
ENSG00000268858.2	NA	NA	NA	NA	NA	NA	NA	106.814	0.194699	0.270546	0.719652	0.471739	0.806586
ENSG00000273209.1	NA	NA	NA	NA	NA	NA	NA	9.64187	0.561096	0.779797	0.719541	0.471808	0.806586
ENSG00000291203.1	NA	NA	NA	NA	NA	NA	NA	61.9072	-0.274004	0.380553	-0.720014	0.471516	0.806586
ENSG00000152234.16	ATP5F1A	498	protein_coding	18	46080248	46104334	44.44	7147.87	-0.090169	0.125371	-0.719219	0.472006	0.806591
ENSG00000168297.16	PXK	54899	protein_coding	3	58332880	58426127	43.61	823.349	0.164235	0.228344	0.719242	0.471992	0.806591
ENSG00000214226.9	C17orf67	339210	protein_coding	17	56791913	56838773	44.82	22.5453	0.413846	0.575285	0.719376	0.47191	0.806591
ENSG00000125967.17	NECAB3	63941	protein_coding	20	33657087	33674463	59.54	296.79	-0.151234	0.210335	-0.719015	0.472132	0.806616
ENSG00000264364.3	DYNLL2	140735	protein_coding	17	58083419	58095542	49	1218.6	0.119535	0.166245	0.71903	0.472123	0.806616
ENSG00000185009.13	AP3M1	26985	protein_coding	10	74120255	74150842	41.23	1339.03	0.114231	0.158901	0.71888	0.472215	0.806664
ENSG00000185624.16	P4HB	5034	protein_coding	17	81843159	81860856	55.81	35252.9	0.0922101	0.128285	0.718788	0.472271	0.806666
ENSG00000196498.14	NCOR2	9612	protein_coding	12	124324415	124567612	57.38	5064.28	-0.15347	0.213604	-0.718483	0.47246	0.806893
ENSG00000005175.10	RPAP3	79657	protein_coding	12	47661249	47706030	36.55	440.401	-0.136769	0.190389	-0.718369	0.47253	0.806918
ENSG00000121897.15	LIAS	11019	protein_coding	4	39459004	39485109	41.36	70.4547	-0.252329	0.351334	-0.718203	0.472632	0.80697
ENSG00000144827.9	ABHD10	55347	protein_coding	3	111979010	111993368	35.85	410.198	-0.128274	0.178665	-0.717959	0.472782	0.80697
ENSG00000184831.14	APOO	79135	protein_coding	X	23833353	23907938	43.27	71.8048	0.232667	0.32401	0.718084	0.472706	0.80697
ENSG00000286964.1	NA	NA	NA	NA	NA	NA	NA	17.1134	-0.468557	0.652577	-0.718011	0.472751	0.80697
ENSG00000068078.20	FGFR3	2261	protein_coding	4	1793293	1808872	65.83	14.6801	-0.478136	0.666202	-0.717704	0.47294	0.80705
ENSG00000183935.5	HTR7P1	NA	transcribed_processed_pseudogene	12	13001499	13002834	55.24	171.687	-0.175344	0.244288	-0.717774	0.472896	0.80705
ENSG00000196689.13	TRPV1	7442	protein_coding	17	3565444	3609411	52.6	43.8937	-0.37487	0.522519	-0.717429	0.47311	0.807056
ENSG00000273015.3	LINC00938	NA	lncRNA	12	45718046	45727860	38.31	121.925	-0.201126	0.280338	-0.717441	0.473102	0.807056
ENSG00000280433.2	NA	NA	NA	NA	NA	NA	NA	99.4037	0.192959	0.268893	0.717607	0.473	0.807056
ENSG00000071082.11	RPL31	6160	protein_coding	2	101002229	101024032	42.39	8448.59	-0.0968115	0.134969	-0.717286	0.473198	0.807061
ENSG00000143363.17	PRUNE1	58497	protein_coding	1	151008420	151035713	46.61	239.687	-0.171236	0.238772	-0.717155	0.473279	0.807061
ENSG00000182544.9	MFSD5	84975	protein_coding	12	53251251	53254406	57.73	532.991	0.122485	0.170775	0.717233	0.47323	0.807061
ENSG00000026025.16	VIM	7431	protein_coding	10	17228241	17237593	46.3	111778	-0.134558	0.187671	-0.716985	0.473383	0.807145
ENSG00000154813.10	DPH3	285381	protein_coding	3	16257061	16264969	40.33	628.505	0.128685	0.17951	0.716869	0.473455	0.807173
ENSG00000133226.19	SRRM1	10250	protein_coding	1	24631716	24673281	41.76	1808.32	0.137252	0.19163	0.716235	0.473847	0.807746
ENSG00000180096.13	SEPTIN1	1731	protein_coding	16	30378135	30395991	52.75	36.1339	-0.428888	0.598918	-0.716104	0.473927	0.807788
ENSG00000290459.1	NA	NA	NA	NA	NA	NA	NA	13.4261	-0.488464	0.682357	-0.715848	0.474085	0.807963
ENSG00000213853.10	EMP2	2013	protein_coding	16	10528422	10580632	48.27	657.485	-0.192658	0.269211	-0.715637	0.474215	0.808091
ENSG00000009844.16	VTA1	51534	protein_coding	6	142147162	142224685	35.53	1091.54	-0.114828	0.160491	-0.715478	0.474314	0.808164
ENSG00000033170.17	FUT8	2530	protein_coding	14	65410592	65744121	37.41	742.076	0.11266	0.157527	0.715178	0.474499	0.808236
ENSG00000088970.16	KIZ	55857	protein_coding	20	21125983	21246622	41.17	255.606	0.161616	0.225962	0.715233	0.474465	0.808236
ENSG00000127955.17	GNAI1	2770	protein_coding	7	79768028	80226181	35.95	1349.8	0.162151	0.226911	0.714602	0.474855	0.808236
ENSG00000136840.19	ST6GALNAC4	27090	protein_coding	9	127907886	127917041	56.64	357.889	-0.148248	0.207359	-0.714934	0.47465	0.808236
ENSG00000137962.13	ARHGAP29	9411	protein_coding	1	94148988	94275068	38.07	3030.06	0.168758	0.236069	0.714868	0.47469	0.808236
ENSG00000170584.11	NUDCD2	134492	protein_coding	5	163446526	163460404	37.94	325.127	0.150374	0.210419	0.714642	0.47483	0.808236
ENSG00000187650.4	VMAC	400673	protein_coding	19	5904872	5910853	53.24	65.667	-0.256733	0.359183	-0.71477	0.474751	0.808236
ENSG00000234072.1	GTF3C2-AS2	105374363	lncRNA	2	27356246	27367881	49.11	55.7651	-0.259659	0.363316	-0.714692	0.474799	0.808236
ENSG00000254206.6	NPIPB11	728888	protein_coding	16	29381310	29406711	46.95	42.4681	0.39872	0.557607	0.715056	0.474574	0.808236
ENSG00000008130.15	NADK	65220	protein_coding	1	1751232	1780457	53.7	988.72	0.125305	0.175374	0.714501	0.474918	0.808247
ENSG00000136874.11	STX17	55014	protein_coding	9	99906654	99974534	36.39	474.761	0.130176	0.182273	0.714182	0.475115	0.808418
ENSG00000150961.15	SEC24D	9871	protein_coding	4	118722823	118838683	38.92	5237.69	0.0898347	0.125807	0.714069	0.475184	0.808418
ENSG00000260924.3	LINC01311	NA	lncRNA	22	19171395	19185045	62.02	8.96728	0.621541	0.870377	0.714106	0.475162	0.808418
ENSG00000105053.11	VRK3	51231	protein_coding	19	49976468	50025946	50.86	386.692	-0.133892	0.187673	-0.71343	0.47558	0.808472
ENSG00000142327.13	RNPEPL1	57140	protein_coding	2	240565804	240581372	63.56	1891.65	-0.163537	0.229157	-0.713649	0.475444	0.808472
ENSG00000158850.15	B4GALT3	8703	protein_coding	1	161171310	161177968	52.28	544.799	-0.149729	0.20976	-0.713813	0.475343	0.808472
ENSG00000160991.17	ORAI2	80228	protein_coding	7	102433106	102456825	54.68	1291.7	-0.130145	0.182393	-0.713542	0.47551	0.808472
ENSG00000168014.18	C2CD3	26005	protein_coding	11	74012718	74171210	40.35	684.185	0.170714	0.239299	0.71339	0.475605	0.808472
ENSG00000212127.6	TAS2R14	50840	protein_coding	12	10937408	11171573	36.14	12.4943	0.510105	0.714717	0.713717	0.475402	0.808472
ENSG00000279059.1	NA	NA	NA	NA	NA	NA	NA	19.0239	0.443091	0.620755	0.713794	0.475355	0.808472
ENSG00000174365.22	SNHG11	128439	lncRNA	20	38446343	38450943	52.73	64.3303	0.29413	0.412579	0.712907	0.475903	0.808886
ENSG00000272335.1	NA	NA	NA	NA	NA	NA	NA	24.7648	-0.378843	0.531618	-0.712622	0.47608	0.809091
ENSG00000162496.9	DHRS3	9249	protein_coding	1	12567909	12620133	51.62	735.771	0.235974	0.331204	0.712473	0.476172	0.809153
ENSG00000042753.12	AP2S1	1175	protein_coding	19	46838136	46850846	52.84	1818.78	-0.111313	0.156297	-0.71219	0.476347	0.80928
ENSG00000117054.15	ACADM	34	protein_coding	1	75724431	75787575	40.4	410.943	-0.15515	0.218006	-0.711678	0.476664	0.80928
ENSG00000145191.15	EIF2B5	8893	protein_coding	3	184135038	184146127	48.66	607.703	-0.117191	0.164674	-0.711651	0.476681	0.80928
ENSG00000166164.16	BRD7	29117	protein_coding	16	50313487	50368988	39.76	1081.4	0.0996114	0.139975	0.711635	0.476691	0.80928
ENSG00000196369.12	SRGAP2B	647135	protein_coding	1	144887265	145095528	42.03	804.772	0.14904	0.209277	0.712167	0.476362	0.80928
ENSG00000197467.17	COL13A1	1305	protein_coding	10	69801880	69964275	51.91	603.359	0.224064	0.31485	0.711654	0.476679	0.80928
ENSG00000267374.3	MIR924HG	647946	lncRNA	18	39113452	39800325	36.94	15.0508	-0.505089	0.709458	-0.711935	0.476505	0.80928
ENSG00000268182.6	SMIM17	147670	protein_coding	19	56643159	56657247	45.25	8.91367	-0.767737	1.07859	-0.711794	0.476593	0.80928
ENSG00000064545.15	TMEM161A	54929	protein_coding	19	19119169	19138513	51.6	423.971	0.152145	0.213867	0.711399	0.476837	0.809433
ENSG00000261801.8	LOXL1-AS1	100287616	lncRNA	15	73898471	73928296	50.43	338.758	0.147529	0.207437	0.711199	0.476961	0.809456
ENSG00000273784.5	NA	NA	NA	NA	NA	NA	NA	75.7959	0.257129	0.361538	0.711209	0.476955	0.809456
ENSG00000287725.2	NA	NA	NA	NA	NA	NA	NA	56.0391	-0.326199	0.458732	-0.711089	0.477029	0.809477
ENSG00000130052.14	STARD8	9754	protein_coding	X	68647666	68725842	50.28	93.4739	-0.319734	0.44971	-0.710977	0.477098	0.809483
ENSG00000226067.7	LINC00623	NA	lncRNA	1	120912108	121014953	42.67	37.4186	-0.33657	0.47344	-0.710904	0.477144	0.809483
ENSG00000128692.8	EIF2S2P4	NA	processed_pseudogene	2	170751805	170752788	39.94	9.68335	0.614744	0.865341	0.710407	0.477452	0.809911
ENSG00000162551.14	ALPL	249	protein_coding	1	21509397	21578410	51.62	161.153	-0.336871	0.474419	-0.710069	0.477661	0.810078
ENSG00000170275.15	CRTAP	10491	protein_coding	3	33114014	33147773	44.25	5301.09	0.113488	0.159809	0.710144	0.477615	0.810078
ENSG00000163932.16	PRKCD	5580	protein_coding	3	53156009	53192717	56.58	540.234	0.163722	0.230618	0.709929	0.477748	0.810131
ENSG00000165118.15	QNG1	84267	protein_coding	9	83938311	83956986	44.72	170.765	-0.17442	0.245727	-0.70981	0.477822	0.810162
ENSG00000128463.13	EMC4	51234	protein_coding	15	34225013	34230156	43.84	1069.97	0.109566	0.1544	0.709626	0.477936	0.810202
ENSG00000290830.1	NA	NA	NA	NA	NA	NA	NA	15.8312	0.500325	0.705088	0.709592	0.477957	0.810202
ENSG00000133835.18	HSD17B4	3295	protein_coding	5	119452465	119637199	37.34	1451.69	0.112685	0.158826	0.709484	0.478024	0.810222
ENSG00000164976.9	MYORG	57462	protein_coding	9	34366666	34376898	53.92	65.3483	0.407395	0.57434	0.709327	0.478122	0.810293
ENSG00000163602.12	RYBP	23429	protein_coding	3	72371825	72446621	38.33	628.845	-0.116197	0.163856	-0.709138	0.478239	0.810397
ENSG00000118418.15	HMGN3	9324	protein_coding	6	79201245	79234689	38.56	199.229	-0.199261	0.281159	-0.708712	0.478503	0.810416
ENSG00000139163.16	ETNK1	55500	protein_coding	12	22625075	22690665	34.4	695.703	0.140188	0.197843	0.708582	0.478584	0.810416
ENSG00000148468.17	FAM171A1	221061	protein_coding	10	15211643	15371289	45.04	615.086	0.179095	0.252713	0.708687	0.478519	0.810416
ENSG00000196371.4	FUT4	2526	protein_coding	11	94543921	94549895	48.89	246.147	-0.213537	0.301179	-0.709003	0.478323	0.810416
ENSG00000204956.6	PCDHGA1	56114	protein_coding	5	141330514	141512975	44.99	60.7966	0.294927	0.416189	0.708637	0.47855	0.810416
ENSG00000213903.9	LTB4R	1241	protein_coding	14	24311450	24318036	53.67	20.2099	-0.521696	0.735906	-0.708917	0.478376	0.810416
ENSG00000291072.1	NA	NA	NA	NA	NA	NA	NA	217.922	-0.153763	0.21704	-0.708453	0.478664	0.810458
ENSG00000143321.19	HDGF	3068	protein_coding	1	156742109	156766925	51.35	4141.48	0.105431	0.148846	0.708326	0.478743	0.810497
ENSG00000059377.18	TBXAS1	6916	protein_coding	7	139777051	140020325	44.8	452.016	0.220457	0.311287	0.708212	0.478814	0.810523
ENSG00000108651.10	UTP6	55813	protein_coding	17	31860904	31901708	44.1	589.852	-0.116039	0.16397	-0.707686	0.47914	0.810934
ENSG00000120306.11	CYSTM1	84418	protein_coding	5	140175156	140282052	43.99	74.8643	0.230303	0.325453	0.707638	0.47917	0.810934
ENSG00000169220.18	RGS14	10636	protein_coding	5	177357924	177372596	58.55	17.4123	-0.495687	0.700566	-0.707552	0.479224	0.810934
ENSG00000004961.15	HCCS	3052	protein_coding	X	11111301	11123086	42.97	454.045	0.121917	0.172397	0.707183	0.479453	0.810975
ENSG00000151923.18	TIAL1	7073	protein_coding	10	119571802	119597029	38.16	1272.69	0.110284	0.155927	0.707281	0.479392	0.810975
ENSG00000183765.23	CHEK2	11200	protein_coding	22	28687743	28742422	43.89	148.084	-0.182726	0.25833	-0.707334	0.479359	0.810975
ENSG00000212694.8	LINC01089	338799	lncRNA	12	121795267	121803906	58.94	53.4799	0.355843	0.503204	0.707154	0.479471	0.810975
ENSG00000175182.15	FAM131A	131408	protein_coding	3	184335926	184348421	55.67	279.007	-0.172719	0.24433	-0.706908	0.479624	0.811139
ENSG00000021776.11	AQR	9716	protein_coding	15	34851782	34969742	37.52	824.673	-0.130698	0.185065	-0.706229	0.480046	0.811431
ENSG00000064102.15	INTS13	55726	protein_coding	12	26905181	26938326	36.38	298.426	0.135775	0.19235	0.705874	0.480266	0.811431
ENSG00000090273.14	NUDC	10726	protein_coding	1	26900238	26946871	48.43	1513.91	0.113552	0.16105	0.705071	0.480766	0.811431
ENSG00000102753.10	KPNA3	3839	protein_coding	13	49699320	49792682	38.63	1886.69	0.107732	0.152858	0.704783	0.480945	0.811431
ENSG00000107651.15	SEC23IP	11196	protein_coding	10	119892707	119944657	40.11	1350.13	0.0944959	0.133922	0.705603	0.480435	0.811431
ENSG00000111647.13	BLTP3B	23074	protein_coding	12	100028455	100142874	38.58	765.692	0.119614	0.169593	0.705301	0.480623	0.811431
ENSG00000112357.14	PEX7	5191	protein_coding	6	136822564	136913934	38.37	93.0628	0.211266	0.299721	0.704873	0.480889	0.811431
ENSG00000116199.12	FAM20B	9917	protein_coding	1	179025804	179076567	43.17	1823.35	0.0929045	0.131814	0.704814	0.480926	0.811431
ENSG00000129472.15	RAB2B	84932	protein_coding	14	21459020	21476960	41.18	420.069	-0.146804	0.208209	-0.705079	0.480761	0.811431
ENSG00000130254.12	SAFB2	9667	protein_coding	19	5586981	5624046	49.34	582.807	0.124761	0.17673	0.705938	0.480227	0.811431
ENSG00000135069.14	PSAT1	29968	protein_coding	9	78297125	78330093	45.6	1793.29	-0.58605	0.830756	-0.705443	0.480535	0.811431
ENSG00000139173.10	TMEM117	84216	protein_coding	12	43835967	44389762	37.35	210.499	0.158216	0.224203	0.705681	0.480386	0.811431
ENSG00000164674.17	SYTL3	94120	protein_coding	6	158650014	158764876	46.02	112.752	0.21497	0.304676	0.705567	0.480457	0.811431
ENSG00000165672.7	PRDX3	10935	protein_coding	10	119167720	119178812	45.98	2125.82	-0.0901309	0.127863	-0.704903	0.480871	0.811431
ENSG00000169727.13	GPS1	2873	protein_coding	17	82050691	82057470	66.61	1431.2	-0.128938	0.182955	-0.70475	0.480966	0.811431
ENSG00000176920.13	FUT2	2524	protein_coding	19	48695971	48705951	51.56	11.1736	0.636716	0.901888	0.705981	0.4802	0.811431
ENSG00000198455.5	ZXDB	158586	protein_coding	X	57592011	57597477	46.48	345.618	0.145152	0.20549	0.706372	0.479957	0.811431
ENSG00000214367.10	HAUS3	79441	protein_coding	4	2227464	2242133	37.17	225.823	-0.160481	0.22718	-0.706404	0.479937	0.811431
ENSG00000260236.2	PTPN23-DT	119863865	lncRNA	3	47379079	47381620	57.12	12.1441	0.566035	0.801584	0.706145	0.480098	0.811431
ENSG00000267106.9	ZNF561-AS1	NA	lncRNA	19	9620993	9674662	43.66	80.4708	0.319158	0.452508	0.705309	0.480618	0.811431
ENSG00000285269.2	NA	NA	NA	NA	NA	NA	NA	19.8966	0.433101	0.613416	0.706048	0.480159	0.811431
ENSG00000161202.20	DVL3	1857	protein_coding	3	184155377	184173614	52.92	2622.57	-0.101452	0.143974	-0.704656	0.481024	0.811436
ENSG00000100564.9	PIGH	5283	protein_coding	14	67581955	67600286	43.92	84.425	-0.235532	0.334355	-0.704438	0.48116	0.811515
ENSG00000112339.15	HBS1L	10767	protein_coding	6	134960378	135103056	36.66	1124.73	-0.118973	0.1689	-0.704402	0.481183	0.811515
ENSG00000180008.9	SOCS4	122809	protein_coding	14	55027230	55049489	37.83	596.158	0.116171	0.164966	0.704212	0.481301	0.811527
ENSG00000256940.4	PPP1R14B-AS1	NA	lncRNA	11	64245837	64248276	65.16	10.1409	0.637793	0.905595	0.70428	0.481258	0.811527
ENSG00000114999.8	TTL	150465	protein_coding	2	112482156	112541739	42.38	1043.68	-0.122715	0.174303	-0.704031	0.481414	0.811623
ENSG00000006712.15	PAF1	54623	protein_coding	19	39385629	39391154	52.37	878.503	-0.108046	0.153562	-0.7036	0.481682	0.811662
ENSG00000061337.15	LZTS1	11178	protein_coding	8	20246165	20303963	50.43	91.9979	-0.322379	0.459102	-0.702195	0.482558	0.811662
ENSG00000075399.14	VPS9D1	9605	protein_coding	16	89707134	89720898	59.41	581.516	0.13254	0.188541	0.702976	0.482071	0.811662
ENSG00000076706.17	MCAM	4162	protein_coding	11	119308529	119321521	59.59	1474.6	-0.132555	0.188685	-0.70252	0.482355	0.811662
ENSG00000105879.13	CBLL1	79872	protein_coding	7	107743073	107761667	37.16	345.204	-0.145053	0.206658	-0.7019	0.482742	0.811662
ENSG00000112852.7	PCDHB2	56133	protein_coding	5	141094606	141098703	48.32	26.6482	-0.504353	0.718608	-0.701848	0.482774	0.811662
ENSG00000125351.14	UPF3B	65109	protein_coding	X	119834022	119852998	40.7	174.307	0.15467	0.22023	0.702311	0.482485	0.811662
ENSG00000126934.15	MAP2K2	5605	protein_coding	19	4090321	4124122	57.41	3628.24	0.157214	0.223593	0.703128	0.481976	0.811662
ENSG00000130638.17	ATXN10	25814	protein_coding	22	45671798	45845307	40.57	2815.94	0.108744	0.154743	0.70274	0.482218	0.811662
ENSG00000131469.15	RPL27	6155	protein_coding	17	42998273	43002959	49.84	6125.73	-0.144955	0.206237	-0.702855	0.482146	0.811662
ENSG00000131508.17	UBE2D2	7322	protein_coding	5	139526431	139628434	44.35	1837.35	-0.115959	0.164895	-0.703229	0.481913	0.811662
ENSG00000134440.12	NARS1	4677	protein_coding	18	57600656	57622213	42.81	2454.27	0.157524	0.223999	0.703238	0.481907	0.811662
ENSG00000135525.19	MAP7	9053	protein_coding	6	136342281	136550819	39.29	8.79164	0.6616	0.942577	0.701906	0.482738	0.811662
ENSG00000136827.12	TOR1A	1861	protein_coding	9	129812942	129824244	52.21	984.824	0.109252	0.155651	0.701901	0.482741	0.811662
ENSG00000149346.15	SLX4IP	128710	protein_coding	20	10435305	10636829	40.51	55.0682	-0.316754	0.450719	-0.702775	0.482196	0.811662
ENSG00000162430.18	SELENON	57190	protein_coding	1	25800193	25818221	56.75	6307.89	0.107568	0.153107	0.702566	0.482326	0.811662
ENSG00000180479.14	ZNF571	51276	protein_coding	19	37554782	37594792	39.97	24.3101	0.372371	0.529572	0.703154	0.48196	0.811662
ENSG00000205571.14	SMN2	6606	protein_coding	5	70049638	70078522	42.19	330.687	0.134975	0.191763	0.703865	0.481517	0.811662
ENSG00000214455.4	RCN1P2	NA	processed_pseudogene	13	45390353	45391267	48.63	8.74692	-0.850618	1.21183	-0.701928	0.482724	0.811662
ENSG00000223770.5	CACNA2D1-AS1	101927356	lncRNA	7	82009177	82029955	33.03	19.3043	0.488123	0.694563	0.702778	0.482194	0.811662
ENSG00000244733.5	NA	NA	NA	NA	NA	NA	NA	15.3673	0.494606	0.703741	0.702824	0.482166	0.811662
ENSG00000271303.2	SRXN1	140809	protein_coding	20	646615	653200	52.1	1084.93	-0.106644	0.151855	-0.702277	0.482506	0.811662
ENSG00000282936.2	NA	NA	NA	NA	NA	NA	NA	47.2469	0.347573	0.494083	0.703472	0.481762	0.811662
ENSG00000289694.1	NA	NA	NA	NA	NA	NA	NA	2626.99	-0.12614	0.179397	-0.703134	0.481972	0.811662
ENSG00000100302.7	RASD2	23551	protein_coding	22	35540831	35553999	55.59	76.7533	0.301566	0.429966	0.701372	0.483071	0.811693
ENSG00000112578.10	BYSL	705	protein_coding	6	41921229	41933050	48.72	267.477	-0.150536	0.214607	-0.701452	0.483021	0.811693
ENSG00000125945.15	ZNF436	80818	protein_coding	1	23359448	23369836	46.42	240.706	-0.13901	0.19816	-0.701503	0.482989	0.811693
ENSG00000196214.11	ZNF766	90321	protein_coding	19	52269587	52296046	44.74	232.58	0.14484	0.206492	0.70143	0.483034	0.811693
ENSG00000291071.1	FAM86JP	100125556	lncRNA	3	125915413	125944291	50.22	9.78152	-0.665133	0.947989	-0.701625	0.482913	0.811693
ENSG00000109180.15	OCIAD1	54940	protein_coding	4	48805212	48861817	39.5	1331.35	0.111083	0.158409	0.701242	0.483152	0.811731
ENSG00000114904.13	NEK4	6787	protein_coding	3	52708444	52770946	42.79	290.519	-0.136718	0.19499	-0.701157	0.483205	0.811731
ENSG00000108506.13	INTS2	57508	protein_coding	17	61865367	61928016	39.68	306.42	0.150257	0.214359	0.700957	0.48333	0.811753
ENSG00000181885.18	CLDN7	1366	protein_coding	17	7259903	7263983	61.53	44.6348	0.41757	0.59567	0.70101	0.483297	0.811753
ENSG00000001084.13	GCLC	2729	protein_coding	6	53497341	53616970	40.16	2016.49	-0.186781	0.26663	-0.700524	0.4836	0.811979
ENSG00000047249.18	ATP6V1H	51606	protein_coding	8	53715543	53843558	39.2	694.881	0.110882	0.158331	0.700316	0.48373	0.811979
ENSG00000176125.7	UFSP1	402682	protein_coding	7	100888721	100889715	66.73	14.274	-0.537019	0.766847	-0.700295	0.483743	0.811979
ENSG00000197183.15	NOL4L	140688	protein_coding	20	32443059	32585333	54.44	612.206	0.165609	0.236379	0.700607	0.483548	0.811979
ENSG00000290835.1	NA	NA	NA	NA	NA	NA	NA	84.6549	0.214943	0.306857	0.700465	0.483637	0.811979
ENSG00000072506.14	HSD17B10	3028	protein_coding	X	53431258	53434370	51.98	350.944	-0.186958	0.267171	-0.69977	0.484071	0.812299
ENSG00000197894.12	ADH5	128	protein_coding	4	99070978	99088801	40.37	3050.53	-0.14403	0.205839	-0.699722	0.484101	0.812299
ENSG00000228172.5	NA	NA	NA	NA	NA	NA	NA	18.6855	0.400596	0.572376	0.699882	0.484001	0.812299
ENSG00000101871.17	MID1	4281	protein_coding	X	10445310	10833654	39.28	712.442	-0.132354	0.189236	-0.699412	0.484295	0.812531
ENSG00000246067.10	RAB30-DT	NA	lncRNA	11	83071977	83149417	40.54	45.9018	0.264921	0.378873	0.699234	0.484406	0.81256
ENSG00000262712.1	NA	NA	NA	NA	NA	NA	NA	8.18959	0.730138	1.04424	0.699205	0.484424	0.81256
ENSG00000068438.15	FTSJ1	24140	protein_coding	X	48476021	48486364	50.6	689.131	-0.149444	0.213915	-0.698614	0.484793	0.812613
ENSG00000123119.12	NECAB1	64168	protein_coding	8	90791741	90959393	37.01	55.1021	-0.298298	0.427001	-0.69859	0.484809	0.812613
ENSG00000126107.15	HECTD3	79654	protein_coding	1	45002540	45011324	56.65	1141.7	-0.112016	0.160282	-0.698866	0.484636	0.812613
ENSG00000161896.12	IP6K3	117283	protein_coding	6	33721662	33746905	53.34	22.1502	-0.386686	0.553308	-0.698861	0.484639	0.812613
ENSG00000165084.16	C8orf34	116328	protein_coding	8	68330955	68819023	36.7	16.4423	-0.52986	0.758536	-0.69853	0.484846	0.812613
ENSG00000291046.1	NA	NA	NA	NA	NA	NA	NA	8.14261	-0.620407	0.887515	-0.699039	0.484528	0.812613
ENSG00000291104.1	NA	NA	NA	NA	NA	NA	NA	54.6854	0.27866	0.398779	0.698784	0.484687	0.812613
ENSG00000133422.14	MORC2	22880	protein_coding	22	30925130	30968774	45.25	943.425	-0.100678	0.144253	-0.697925	0.485224	0.81278
ENSG00000134901.13	POGLUT2	79070	protein_coding	13	102784281	102799040	41.01	375.055	-0.130321	0.186709	-0.69799	0.485184	0.81278
ENSG00000137822.13	TUBGCP4	27229	protein_coding	15	43369221	43409771	42.65	389.757	0.135279	0.19377	0.69814	0.48509	0.81278
ENSG00000186020.13	ZNF529	57711	protein_coding	19	36534774	36605276	40.96	129.222	-0.201553	0.288712	-0.69811	0.485109	0.81278
ENSG00000204941.14	PSG5	5673	protein_coding	19	43166256	43186536	43.15	1453.24	0.764832	1.09569	0.698037	0.485154	0.81278
ENSG00000106089.12	STX1A	6804	protein_coding	7	73699206	73719672	58.84	93.974	-0.221461	0.317481	-0.697556	0.485455	0.812871
ENSG00000130827.6	PLXNA3	55558	protein_coding	X	154458281	154477779	60.44	2453.53	0.10194	0.146139	0.697553	0.485457	0.812871
ENSG00000158526.8	TSR2	90121	protein_coding	X	54440404	54448032	49	563.715	0.129216	0.18524	0.697562	0.485451	0.812871
ENSG00000267280.6	TBX2-AS1	101927855	lncRNA	17	61361666	61413305	56.22	34.9265	-0.321299	0.460715	-0.697392	0.485558	0.812871
ENSG00000280832.3	GSEC	NA	lncRNA	11	126340776	126355591	50.3	41.7638	-0.335571	0.481148	-0.697438	0.485529	0.812871
ENSG00000269293.5	ZSCAN16-AS1	100129195	lncRNA	6	28008599	28137319	39.22	37.038	0.2901	0.416211	0.697002	0.485802	0.813186
ENSG00000033800.14	PIAS1	8554	protein_coding	15	68054309	68198603	38.06	682.372	0.123613	0.177642	0.695857	0.486519	0.813449
ENSG00000076108.12	BAZ2A	11176	protein_coding	12	56595596	56636816	48.64	2149.22	0.101698	0.146079	0.696183	0.486315	0.813449
ENSG00000105229.7	PIAS4	51588	protein_coding	19	4007736	4039386	59.33	505.516	-0.130615	0.187488	-0.696657	0.486018	0.813449
ENSG00000129197.15	RPAIN	84268	protein_coding	17	5419641	5432877	45.34	239.83	0.163383	0.234854	0.695681	0.486629	0.813449
ENSG00000141456.16	PELP1	27043	protein_coding	17	4669774	4704337	48.03	824.206	-0.122831	0.176376	-0.696414	0.486169	0.813449
ENSG00000153982.11	GDPD1	284161	protein_coding	17	59220467	59275970	40.88	40.4096	0.355135	0.510353	0.69586	0.486516	0.813449
ENSG00000170681.7	CAVIN4	347273	protein_coding	9	100578079	100588389	40.24	32.4121	0.380347	0.546486	0.695986	0.486437	0.813449
ENSG00000172731.15	LRRC20	55222	protein_coding	10	70298970	70382650	49.41	162.896	-0.157337	0.226088	-0.69591	0.486485	0.813449
ENSG00000185340.16	GAS2L1	10634	protein_coding	22	29306618	29312787	64.94	524.39	-0.209673	0.301151	-0.69624	0.486279	0.813449
ENSG00000246859.3	STARD4-AS1	100505678	lncRNA	5	111510396	111739726	39.54	142.13	0.256757	0.36903	0.695762	0.486578	0.813449
ENSG00000265354.4	TIMM23	100287932	protein_coding	10	45972489	46003742	40.13	860.174	0.123659	0.177733	0.695757	0.486581	0.813449
ENSG00000274272.1	NA	NA	NA	NA	NA	NA	NA	61.6024	-0.287464	0.413087	-0.695892	0.486496	0.813449
ENSG00000007168.14	PAFAH1B1	5048	protein_coding	17	2593183	2685615	42.41	3369.45	0.0851083	0.122787	0.693138	0.488223	0.813459
ENSG00000059122.17	FLYWCH1	84256	protein_coding	16	2911931	2951208	52.32	921.248	0.126838	0.182556	0.694791	0.487186	0.813459
ENSG00000081320.11	STK17B	9262	protein_coding	2	196133583	196176503	37.67	1071.37	0.12338	0.178046	0.692968	0.48833	0.813459
ENSG00000088888.18	MAVS	57506	protein_coding	20	3846799	3876123	52.52	3204.48	0.110162	0.158897	0.69329	0.488128	0.813459
ENSG00000100558.9	PLEK2	26499	protein_coding	14	67386984	67412167	47.4	39.5628	-0.54168	0.780708	-0.693832	0.487788	0.813459
ENSG00000102893.18	PHKB	5257	protein_coding	16	47461123	47701523	38.19	1142.17	0.108896	0.156915	0.693982	0.487694	0.813459
ENSG00000109919.10	MTCH2	23788	protein_coding	11	47617315	47642607	43.44	1044	-0.109201	0.157415	-0.693711	0.487863	0.813459
ENSG00000130348.11	QRSL1	55278	protein_coding	6	106629578	106668417	39.53	205.528	0.159074	0.229184	0.694089	0.487626	0.813459
ENSG00000134330.19	IAH1	285148	protein_coding	2	9473658	9496543	45.86	1079.88	-0.110631	0.159291	-0.694524	0.487353	0.813459
ENSG00000135469.14	COQ10A	93058	protein_coding	12	56266890	56270966	50.85	79.2141	-0.207767	0.298751	-0.695452	0.486772	0.813459
ENSG00000136521.13	NDUFB5	4711	protein_coding	3	179604690	179627647	39.72	712.611	0.119015	0.171453	0.694152	0.487587	0.813459
ENSG00000137970.7	RPL7P9	NA	processed_pseudogene	1	96678874	96679620	42.97	43.0596	-0.311275	0.448406	-0.694182	0.487568	0.813459
ENSG00000143314.12	MRPL24	79590	protein_coding	1	156737303	156741590	48.93	373.247	0.15179	0.219007	0.693083	0.488258	0.813459
ENSG00000143493.13	INTS7	25896	protein_coding	1	211940399	212035557	38.12	285.81	-0.145119	0.209155	-0.693833	0.487787	0.813459
ENSG00000144677.15	CTDSPL	10217	protein_coding	3	37861880	37984469	42.32	979.451	0.125836	0.180966	0.695353	0.486834	0.813459
ENSG00000145494.12	NDUFS6	4726	protein_coding	5	1801407	1816048	48.31	547.061	0.133266	0.192372	0.692752	0.488465	0.813459
ENSG00000146414.17	SHPRH	257218	protein_coding	6	145864245	145964423	35.43	330.556	0.162044	0.233283	0.694622	0.487292	0.813459
ENSG00000159063.14	ALG8	79053	protein_coding	11	78095244	78139660	42.08	404.701	0.12798	0.184607	0.693257	0.488148	0.813459
ENSG00000165775.18	FUNDC2	65991	protein_coding	X	155025980	155060304	39.83	508.961	-0.11777	0.169993	-0.692796	0.488438	0.813459
ENSG00000166908.18	PIP4K2C	79837	protein_coding	12	57591174	57603418	46.79	431.404	0.11814	0.170193	0.694154	0.487586	0.813459
ENSG00000168439.17	STIP1	10963	protein_coding	11	64185272	64204543	50.06	2516.73	-0.101575	0.146648	-0.692643	0.488533	0.813459
ENSG00000171169.9	NAIF1	203245	protein_coding	9	128061233	128068206	54.62	173.871	-0.177799	0.256193	-0.694005	0.487679	0.813459
ENSG00000172380.6	GNG12	55970	protein_coding	1	67701475	67833467	41.55	5728.05	0.0861019	0.124238	0.693042	0.488283	0.813459
ENSG00000176783.15	RUFY1	80230	protein_coding	5	179550554	179610012	47.7	890.863	0.112657	0.162585	0.692909	0.488367	0.813459
ENSG00000196517.13	SLC6A9	6536	protein_coding	1	43991500	44031467	56.44	348.794	-0.29754	0.428546	-0.694301	0.487493	0.813459
ENSG00000196652.12	ZKSCAN5	23660	protein_coding	7	99504662	99534700	46.15	303.774	-0.130428	0.188161	-0.693171	0.488202	0.813459
ENSG00000205323.9	SARNP	84324	protein_coding	12	55752463	55817724	42.46	766.34	0.111614	0.16108	0.692908	0.488368	0.813459
ENSG00000244313.3	NA	NA	NA	NA	NA	NA	NA	19.6065	-0.403257	0.580017	-0.69525	0.486899	0.813459
ENSG00000254901.8	BORCS8	729991	protein_coding	19	19176903	19192591	54.34	126.93	-0.219142	0.316101	-0.693265	0.488143	0.813459
ENSG00000255423.1	EBLN2	55096	protein_coding	3	73061659	73063337	41.75	15.0439	-0.524777	0.754609	-0.695429	0.486787	0.813459
ENSG00000269906.1	NA	NA	NA	NA	NA	NA	NA	15.2847	-0.507468	0.730939	-0.694268	0.487514	0.813459
ENSG00000274012.1	RN7SL2	378706	misc_RNA	14	49862550	49862849	62.67	690.891	0.475358	0.686257	0.692682	0.488509	0.813459
ENSG00000274092.1	NA	NA	NA	NA	NA	NA	NA	36.5171	-0.499097	0.720271	-0.69293	0.488354	0.813459
ENSG00000291029.1	NA	NA	NA	NA	NA	NA	NA	41.7343	0.358362	0.516427	0.693926	0.487729	0.813459
ENSG00000134058.12	CDK7	1022	protein_coding	5	69234795	69277430	40.47	1013.41	-0.161195	0.232757	-0.692549	0.488593	0.813465
ENSG00000102710.21	SUPT20H	55578	protein_coding	13	37009312	37059713	35.69	714.994	-0.124969	0.180653	-0.691764	0.489086	0.814193
ENSG00000159423.17	ALDH4A1	8659	protein_coding	1	18871430	18902724	55.04	302.178	0.150061	0.21699	0.691556	0.489216	0.814317
ENSG00000291026.1	NA	NA	NA	NA	NA	NA	NA	51.7855	0.306817	0.443865	0.691238	0.489416	0.814556
ENSG00000258056.3	CD63-AS1	105369779	lncRNA	12	55729078	55730857	57.36	53.2612	0.291819	0.422351	0.690939	0.489604	0.814776
ENSG00000104998.4	IL27RA	9466	protein_coding	19	14031762	14053218	51.73	49.3509	-0.321371	0.465396	-0.690532	0.48986	0.814836
ENSG00000126581.13	BECN1	8678	protein_coding	17	42810134	42833350	44.97	978.627	0.117706	0.17041	0.690724	0.489739	0.814836
ENSG00000135048.14	CEMIP2	23670	protein_coding	9	71683366	71816690	40.46	1438.93	0.125456	0.181658	0.690619	0.489805	0.814836
ENSG00000205707.11	ETFRF1	144363	protein_coding	12	25195216	25209645	38.05	112.95	0.24538	0.355353	0.690525	0.489864	0.814836
ENSG00000100296.14	THOC5	8563	protein_coding	22	29505879	29555216	47.17	566.132	-0.123349	0.178729	-0.690147	0.490101	0.815135
ENSG00000109625.19	CPZ	8532	protein_coding	4	8592660	8619759	58.28	567.771	0.517574	0.750138	0.689972	0.490212	0.815135
ENSG00000155508.14	CNOT8	9337	protein_coding	5	154857553	154876792	44.09	1189.99	0.112059	0.162404	0.690002	0.490193	0.815135
ENSG00000231290.7	APCDD1L-DT	149773	lncRNA	20	58515379	58623080	48.32	150.329	-0.195559	0.283547	-0.689688	0.490391	0.81534
ENSG00000129084.18	PSMA1	5682	protein_coding	11	14504211	14643635	40.21	1713.97	0.0935209	0.135625	0.689558	0.490472	0.815383
ENSG00000006744.19	ELAC2	60528	protein_coding	17	12991612	13018065	48.02	902.112	-0.108897	0.157983	-0.689296	0.490637	0.815474
ENSG00000163946.14	TASOR	23272	protein_coding	3	56620132	56683265	38.72	1590.58	-0.106789	0.154946	-0.689204	0.490695	0.815474
ENSG00000197756.10	RPL37A	6168	protein_coding	2	216498825	216579180	44.42	8119.89	0.106032	0.153829	0.689286	0.490643	0.815474
ENSG00000113522.14	RAD50	10111	protein_coding	5	132556019	132646349	38.81	1008.53	0.116273	0.168736	0.689083	0.490771	0.815507
ENSG00000116096.6	SPR	6697	protein_coding	2	72887382	72892158	54.62	154.128	0.17571	0.255078	0.688847	0.49092	0.815555
ENSG00000142751.15	GPN2	54707	protein_coding	1	26876132	26890283	48.73	582.421	-0.12567	0.182503	-0.688593	0.491079	0.815555
ENSG00000149260.18	CAPN5	726	protein_coding	11	77066961	77126155	55.95	728.856	-0.121206	0.175934	-0.688931	0.490867	0.815555
ENSG00000189180.16	ZNF33A	7581	protein_coding	10	38010650	38065088	39.26	209.319	0.180449	0.262041	0.68863	0.491056	0.815555
ENSG00000289260.2	NA	NA	NA	NA	NA	NA	NA	8.99407	-0.646107	0.938219	-0.688652	0.491042	0.815555
ENSG00000046651.16	OFD1	8481	protein_coding	X	13734743	13777955	39.29	385.258	0.158836	0.230746	0.688362	0.491225	0.815564
ENSG00000133059.17	DSTYK	25778	protein_coding	1	205142505	205211702	43.6	951.792	0.108986	0.158347	0.688273	0.491281	0.815564
ENSG00000172469.17	MANEA	79694	protein_coding	6	95577485	95609470	33.87	561.016	0.138602	0.201408	0.688168	0.491347	0.815564
ENSG00000197782.15	ZNF780A	284323	protein_coding	19	40069152	40090943	38.53	185.813	0.173537	0.252108	0.688344	0.491236	0.815564
ENSG00000237441.10	RGL2	5863	protein_coding	6	33291654	33298942	56.69	792.697	-0.126085	0.183226	-0.688139	0.491365	0.815564
ENSG00000089053.13	ANAPC5	51433	protein_coding	12	121308245	121399896	44.55	1826.64	-0.0992456	0.144292	-0.687812	0.491571	0.815703
ENSG00000132612.16	VPS4A	27183	protein_coding	16	69311336	69326939	54.51	1448.3	0.127258	0.185009	0.687847	0.491549	0.815703
ENSG00000196372.13	ASB13	79754	protein_coding	10	5638867	5666595	50.97	116.003	-0.204238	0.29697	-0.68774	0.491616	0.815703
ENSG00000111269.3	CREBL2	1389	protein_coding	12	12611827	12645108	40.66	720.148	0.1077	0.156642	0.687557	0.491732	0.815802
ENSG00000100216.6	TOMM22	56993	protein_coding	22	38681957	38685421	48.69	532.125	-0.117835	0.171481	-0.687157	0.491984	0.815951
ENSG00000121766.16	ZCCHC17	51538	protein_coding	1	31296982	31364953	41.86	642.03	0.121241	0.1766	0.686525	0.492382	0.815951
ENSG00000136274.9	NACAD	23148	protein_coding	7	45080437	45088969	62.24	502.422	-0.206067	0.300015	-0.686856	0.492174	0.815951
ENSG00000140025.16	EFCAB11	90141	protein_coding	14	89794669	89954777	40	48.6999	-0.26346	0.383738	-0.686561	0.492359	0.815951
ENSG00000156239.12	N6AMT1	29104	protein_coding	21	28872191	28885371	38.62	171.151	0.160352	0.23355	0.686587	0.492343	0.815951
ENSG00000182552.15	RWDD4	201965	protein_coding	4	183639635	183659203	40.25	499.135	-0.118664	0.172704	-0.687098	0.492021	0.815951
ENSG00000184227.8	ACOT1	641371	protein_coding	14	73537143	73543796	49.34	112.627	0.230944	0.336255	0.686811	0.492202	0.815951
ENSG00000203879.12	GDI1	2664	protein_coding	X	154436913	154443467	59.79	3525.07	-0.0939891	0.136829	-0.68691	0.49214	0.815951
ENSG00000204439.4	C6orf47	57827	protein_coding	6	31658298	31660778	56.99	329.418	-0.144672	0.210596	-0.686967	0.492104	0.815951
ENSG00000280594.3	BTG3-AS1	110806272	lncRNA	21	17611691	17643997	41.63	9.56132	0.661793	0.963756	0.686681	0.492284	0.815951
ENSG00000129187.15	DCTD	1635	protein_coding	4	182890060	182917936	46.1	2415.04	0.0884801	0.128934	0.686242	0.49256	0.815967
ENSG00000132604.11	TERF2	7014	protein_coding	16	69355567	69408571	44.3	378.897	-0.133641	0.194734	-0.686273	0.492541	0.815967
ENSG00000178163.8	ZNF518B	85460	protein_coding	4	10439880	10457426	42.21	521.132	-0.124661	0.181622	-0.686379	0.492474	0.815967
ENSG00000165650.12	PDZD8	118987	protein_coding	10	117277274	117375440	37.49	851.842	0.098807	0.144076	0.6858	0.49284	0.816337
ENSG00000291147.1	NA	NA	NA	NA	NA	NA	NA	23.0367	0.360969	0.526431	0.685691	0.492908	0.816358
ENSG00000126945.9	HNRNPH2	3188	protein_coding	X	101408222	101414133	39.65	1282.44	0.132899	0.193925	0.68531	0.493148	0.816663
ENSG00000080298.16	RFX3	5991	protein_coding	9	3218297	3526004	35	89.4358	-0.229296	0.334724	-0.685029	0.493326	0.816678
ENSG00000105963.15	ADAP1	11033	protein_coding	7	897900	955407	60.61	55.6874	-0.305608	0.44611	-0.685052	0.493311	0.816678
ENSG00000106245.11	BUD31	8896	protein_coding	7	99408641	99419616	48.46	1020.2	-0.106367	0.155269	-0.685052	0.493311	0.816678
ENSG00000008018.9	PSMB1	5689	protein_coding	6	170535120	170553307	39.78	1750.47	0.104926	0.153214	0.684831	0.493451	0.8167
ENSG00000213799.13	ZNF845	91664	protein_coding	19	53333749	53356906	44.14	171.137	-0.160736	0.234692	-0.684878	0.493421	0.8167
ENSG00000164506.15	STXBP5	134957	protein_coding	6	147204180	147391010	34.42	874.171	-0.16926	0.247267	-0.684524	0.493644	0.816927
ENSG00000119242.9	CCDC92	80212	protein_coding	12	123918660	123972831	47.49	953.419	-0.135111	0.197554	-0.683919	0.494026	0.817262
ENSG00000169504.15	CLIC4	25932	protein_coding	1	24745382	24844321	41.66	21854.8	0.103527	0.151381	0.683882	0.49405	0.817262
ENSG00000183474.16	GTF2H2C	728340	protein_coding	5	69560191	69595221	38.42	333.952	-0.148921	0.217722	-0.683995	0.493978	0.817262
ENSG00000273749.5	CYFIP1	23191	protein_coding	15	22867052	22981063	48.83	3710.52	0.122473	0.179093	0.683849	0.494071	0.817262
ENSG00000109674.4	NEIL3	55247	protein_coding	4	177309874	177362936	37.32	170.594	0.256743	0.37561	0.683538	0.494267	0.817493
ENSG00000197124.12	ZNF682	91120	protein_coding	19	19997058	20039505	41.4	13.343	-0.501488	0.733817	-0.683396	0.494357	0.817549
ENSG00000257599.5	OVCH1-AS1	NA	lncRNA	12	29389281	29487908	37.76	9.12931	0.72691	1.06384	0.683292	0.494423	0.817565
ENSG00000145545.12	SRD5A1	6715	protein_coding	5	6633290	6676539	44.39	557.918	0.180325	0.263998	0.683055	0.494572	0.817626
ENSG00000225383.8	SFTA1P	207107	lncRNA	10	10784436	10798639	37.91	12.2676	-0.598212	0.875779	-0.683062	0.494567	0.817626
ENSG00000162231.14	NXF1	10482	protein_coding	11	62792123	62806302	50.07	895.751	-0.0972099	0.142415	-0.682582	0.494871	0.817936
ENSG00000221994.12	ZNF630	57232	protein_coding	X	47983356	48071658	43.64	26.9694	-0.374507	0.548623	-0.682631	0.49484	0.817936
ENSG00000132024.18	CC2D1A	54862	protein_coding	19	13906201	13930879	53.88	646.06	0.110166	0.161421	0.682478	0.494937	0.817951
ENSG00000291106.1	SNHG33	100505687	lncRNA	3	183447569	183456017	39.93	54.5926	-0.245347	0.359577	-0.682322	0.495035	0.818021
ENSG00000143420.19	ENSA	2029	protein_coding	1	150600851	150629612	45.32	1199.02	0.117498	0.172328	0.681827	0.495349	0.818075
ENSG00000162368.15	CMPK1	51727	protein_coding	1	47333790	47394866	42.72	2344.67	0.09859	0.144584	0.681887	0.49531	0.818075
ENSG00000177106.17	EPS8L2	64787	protein_coding	11	694438	727727	59.66	569.863	0.182633	0.267793	0.681991	0.495245	0.818075
ENSG00000188242.4	SLC9A3-OT1	25845	lncRNA	5	466124	473098	58.18	102.655	-0.191734	0.281154	-0.681954	0.495268	0.818075
ENSG00000288849.1	NA	NA	NA	NA	NA	NA	NA	63.0166	-0.241571	0.354181	-0.682055	0.495204	0.818075
ENSG00000270580.5	NA	NA	NA	NA	NA	NA	NA	330.983	-0.134803	0.197785	-0.681565	0.495514	0.818255
ENSG00000183808.12	RBM12B	389677	protein_coding	8	93728155	93741017	38.14	438.985	0.133804	0.196374	0.68137	0.495638	0.818366
ENSG00000125449.7	ARMC7	79637	protein_coding	17	75109952	75130272	51.99	145.465	-0.168781	0.247834	-0.681025	0.495856	0.818634
ENSG00000092871.17	RFFL	117584	protein_coding	17	35005990	35089319	43.34	385.172	-0.146321	0.21491	-0.68085	0.495967	0.818724
ENSG00000059573.9	ALDH18A1	5832	protein_coding	10	95605941	95656711	43.15	2627.01	-0.0918337	0.134965	-0.680426	0.496235	0.818781
ENSG00000088305.19	DNMT3B	1789	protein_coding	20	32762385	32809359	49.4	45.5254	-0.300414	0.441482	-0.680468	0.496208	0.818781
ENSG00000102078.16	SLC25A14	9016	protein_coding	X	130339888	130373361	37.86	95.3827	-0.236953	0.348337	-0.680241	0.496352	0.818781
ENSG00000134297.8	PLEKHA8P1	NA	transcribed_processed_pseudogene	12	45173190	45174713	43.31	26.7392	-0.358317	0.526802	-0.680174	0.496395	0.818781
ENSG00000137124.8	ALDH1B1	219	protein_coding	9	38392702	38398661	51.33	1106.96	0.157692	0.231827	0.680215	0.496369	0.818781
ENSG00000152078.10	TLCD4	148534	protein_coding	1	95117355	95197607	38.99	63.2057	-0.361414	0.531081	-0.680525	0.496172	0.818781
ENSG00000270231.5	NBPF8	728841	protein_coding	1	120415035	120469676	43.63	1194.16	0.149492	0.219703	0.680429	0.496233	0.818781
ENSG00000188042.8	ARL4C	10123	protein_coding	2	234493041	234497081	50.41	285.156	0.273192	0.401737	0.680026	0.496488	0.818843
ENSG00000133983.16	COX16	51241	protein_coding	14	70325081	70416984	39.51	411.634	0.11479	0.168852	0.679826	0.496614	0.818958
ENSG00000154920.15	EME1	146956	protein_coding	17	50373220	50381483	47.88	41.7814	-0.329923	0.485613	-0.679395	0.496888	0.819316
ENSG00000101236.17	RNF24	11237	protein_coding	20	3927309	4015558	40.49	1814.59	-0.115725	0.170474	-0.678846	0.497235	0.81978
ENSG00000113578.18	FGF1	2246	protein_coding	5	142592178	142698070	44.95	422.789	0.207118	0.305176	0.678685	0.497338	0.81978
ENSG00000286940.1	MICB-DT	102725068	lncRNA	6	31479918	31494935	46.02	11.9956	0.668567	0.985029	0.678729	0.49731	0.81978
ENSG00000088986.11	DYNLL1	8655	protein_coding	12	120469850	120498493	47.04	2479.6	-0.113689	0.167558	-0.678507	0.497451	0.81986
ENSG00000105982.17	RNF32	140545	protein_coding	7	156640281	156677130	42.24	8.06394	0.599848	0.88417	0.678431	0.497499	0.81986
ENSG00000109654.16	TRIM2	23321	protein_coding	4	153152163	153339319	42.07	521.672	0.116932	0.172456	0.678038	0.497748	0.820076
ENSG00000151470.13	C4orf33	132321	protein_coding	4	129093317	129116640	35.63	67.9134	0.239996	0.353999	0.677958	0.497799	0.820076
ENSG00000289194.1	NA	NA	NA	NA	NA	NA	NA	30.6689	-0.326768	0.481907	-0.678073	0.497726	0.820076
ENSG00000087338.5	GMCL1	64395	protein_coding	2	69829660	69881384	37.76	489.299	0.13838	0.204146	0.677851	0.497866	0.820093
ENSG00000170633.17	RNF34	80196	protein_coding	12	121400083	121430623	43.64	345.338	-0.124169	0.183205	-0.677764	0.497921	0.820093
ENSG00000153721.19	CNKSR3	154043	protein_coding	6	154387515	154510685	42.74	261.828	0.143403	0.211789	0.677106	0.498339	0.820595
ENSG00000173588.16	CEP83	51134	protein_coding	12	94306449	94459988	37.69	106.852	-0.20475	0.302384	-0.677121	0.498329	0.820595
ENSG00000229056.2	HECW2-AS1	101927482	lncRNA	2	196260006	196264204	37.99	13.3349	-0.474388	0.700735	-0.676986	0.498415	0.820627
ENSG00000126804.14	ZBTB1	22890	protein_coding	14	64503712	64533690	39.55	966.103	-0.114665	0.169488	-0.676538	0.498699	0.820631
ENSG00000160746.13	ANO10	55129	protein_coding	3	43354859	43691594	40.85	1308.1	0.11599	0.171406	0.676696	0.498599	0.820631
ENSG00000166349.11	RAG1	5896	protein_coding	11	36510372	36593156	39.18	31.8867	-0.342223	0.505809	-0.676585	0.498669	0.820631
ENSG00000189298.14	ZKSCAN3	80317	protein_coding	6	28349947	28369172	45	107.736	-0.199405	0.294718	-0.676598	0.498661	0.820631
ENSG00000239887.6	C1orf226	400793	protein_coding	1	162378841	162386812	51.47	17.2528	0.534665	0.790074	0.676727	0.498579	0.820631
ENSG00000072062.16	PRKACA	5566	protein_coding	19	14091688	14118084	53.35	1793.09	0.143672	0.212451	0.676261	0.498875	0.820828
ENSG00000180354.16	MTURN	222166	protein_coding	7	30134986	30162765	46.56	261.014	-0.149989	0.221916	-0.67588	0.499117	0.821133
ENSG00000289056.2	NA	NA	NA	NA	NA	NA	NA	22.6402	-0.425374	0.629501	-0.675731	0.499212	0.821196
ENSG00000112167.11	SAYSD1	55776	protein_coding	6	39104063	39115193	41.98	137.623	-0.194147	0.287757	-0.674689	0.499873	0.822006
ENSG00000130818.12	ZNF426	79088	protein_coding	19	9523223	9538645	43.51	338.178	-0.136343	0.20204	-0.67483	0.499784	0.822006
ENSG00000242498.8	ARPIN	348110	protein_coding	15	89895006	89912952	49.8	825.635	-0.104451	0.154808	-0.674711	0.49986	0.822006
ENSG00000176386.9	CDC26	246184	protein_coding	9	113255835	113275572	43.06	249.895	0.143766	0.213164	0.674437	0.500034	0.82209
ENSG00000245025.3	NA	NA	NA	NA	NA	NA	NA	12.8257	-0.536528	0.795526	-0.674431	0.500037	0.82209
ENSG00000107140.16	TESK1	7016	protein_coding	9	35605262	35610041	59.33	591.551	-0.115142	0.170773	-0.674241	0.500158	0.822197
ENSG00000136828.19	RALGPS1	9649	protein_coding	9	126914774	127223166	46.49	123.753	-0.217672	0.322979	-0.67395	0.500343	0.822408
ENSG00000277879.1	NA	NA	NA	NA	NA	NA	NA	8.55326	-0.5563	0.825725	-0.673711	0.500495	0.822564
ENSG00000109475.17	RPL34	6164	protein_coding	4	108620569	108630484	41.48	4080.68	-0.0850694	0.126297	-0.673565	0.500588	0.822625
ENSG00000163637.13	PRICKLE2	166336	protein_coding	3	64092236	64445476	41.46	1153.67	0.151857	0.225582	0.673179	0.500834	0.822935
ENSG00000179820.16	MYADM	91663	protein_coding	19	53864763	53878125	56.86	4902.56	-0.0999847	0.148611	-0.672796	0.501077	0.823243
ENSG00000165698.16	SPACA9	11092	protein_coding	9	132878027	132890201	53.54	57.7966	-0.334888	0.49783	-0.672696	0.501141	0.823254
ENSG00000004139.14	SARM1	23098	protein_coding	17	28364356	28404049	51.55	232.789	-0.221206	0.328996	-0.672365	0.501351	0.823482
ENSG00000170144.22	HNRNPA3	220988	protein_coding	2	177212694	177226106	39.55	4455.99	-0.106068	0.157775	-0.672279	0.501406	0.823482
ENSG00000287562.1	NA	NA	NA	NA	NA	NA	NA	15.2562	0.524238	0.77987	0.672212	0.501449	0.823482
ENSG00000054523.20	KIF1B	23095	protein_coding	1	10210570	10381603	42.04	1564.26	0.101398	0.150946	0.671753	0.501741	0.823683
ENSG00000114956.20	DGUOK	1716	protein_coding	2	73926826	73958961	42.81	641.582	-0.109436	0.162906	-0.671775	0.501727	0.823683
ENSG00000163528.13	CHCHD4	131474	protein_coding	3	14112077	14124870	48.18	121.356	0.17656	0.262819	0.671792	0.501716	0.823683
ENSG00000102781.14	KATNAL1	84056	protein_coding	13	30202630	30307551	38.43	1079.29	0.149823	0.223135	0.671447	0.501936	0.823817
ENSG00000158941.17	CCAR2	57805	protein_coding	8	22604757	22620964	50.39	1444.34	-0.106115	0.158031	-0.671486	0.501911	0.823817
ENSG00000111229.16	ARPC3	10094	protein_coding	12	110434823	110450422	45.85	2885.86	-0.0935045	0.139329	-0.671104	0.502154	0.824083
ENSG00000117408.11	IPO13	9670	protein_coding	1	43946950	43968022	51.63	443.468	0.129458	0.192932	0.671006	0.502217	0.824092
ENSG00000126814.7	TRMT5	57570	protein_coding	14	60971441	60981170	37.4	337.642	-0.133932	0.19967	-0.670767	0.502369	0.824249
ENSG00000100678.20	SLC8A3	6547	protein_coding	14	70044215	70189480	43.6	9.69617	-0.620908	0.926127	-0.670435	0.502581	0.82431
ENSG00000198231.14	DDX42	11325	protein_coding	17	63773603	63819317	42	2045.71	0.100019	0.149204	0.670354	0.502632	0.82431
ENSG00000259523.1	NA	NA	NA	NA	NA	NA	NA	10.5908	-0.660446	0.98491	-0.670565	0.502498	0.82431
ENSG00000273084.2	LINC03073	NA	lncRNA	7	5424057	5446472	55.98	11.6245	-0.684842	1.02157	-0.670384	0.502613	0.82431
ENSG00000084754.12	HADHA	3030	protein_coding	2	26190635	26244672	41.91	2314.21	0.0898485	0.13409	0.670061	0.502819	0.824323
ENSG00000167797.8	CDK2AP2	10263	protein_coding	11	67506497	67508649	62.33	320.936	-0.177979	0.265546	-0.670239	0.502705	0.824323
ENSG00000169221.14	TBC1D10B	26000	protein_coding	16	30357102	30370494	54.56	1355.54	-0.127753	0.190672	-0.670014	0.502849	0.824323
ENSG00000277142.1	LINC00235	NA	lncRNA	16	525155	527407	61.7	13.1413	0.508064	0.75832	0.669987	0.502866	0.824323
ENSG00000127920.6	GNG11	2791	protein_coding	7	93921735	93928610	38.37	3236.55	-0.191593	0.286038	-0.669819	0.502973	0.824335
ENSG00000205643.11	CDPF1	150383	protein_coding	22	46244011	46250311	56.94	131.073	0.19931	0.297568	0.669797	0.502987	0.824335
ENSG00000124784.9	RIOK1	83732	protein_coding	6	7389793	7418037	39.88	313.581	0.140771	0.21027	0.66948	0.503189	0.824574
ENSG00000047579.20	DTNBP1	84062	protein_coding	6	15522807	15663058	39.93	158.39	-0.178502	0.266941	-0.668695	0.50369	0.824697
ENSG00000120662.16	MTRF1	9617	protein_coding	13	41216369	41263577	39.67	99.4152	-0.184002	0.275081	-0.668901	0.503559	0.824697
ENSG00000132507.18	EIF5A	1984	protein_coding	17	7306999	7312463	55.3	5796.19	-0.108053	0.161619	-0.668564	0.503774	0.824697
ENSG00000162927.14	PUS10	150962	protein_coding	2	60939610	61018259	39.45	78.3244	-0.231147	0.345567	-0.668894	0.503563	0.824697
ENSG00000175756.14	AURKAIP1	54998	protein_coding	1	1373730	1375207	66.85	938.509	-0.139701	0.208947	-0.668592	0.503756	0.824697
ENSG00000188931.4	CFAP126	257177	protein_coding	1	161364733	161367876	42.3	8.23958	0.755077	1.1289	0.668861	0.503584	0.824697
ENSG00000189050.16	RNFT1	51136	protein_coding	17	59952240	59964761	38.09	114.694	0.198194	0.296275	0.668955	0.503524	0.824697
ENSG00000214331.9	PDPR2P	NA	transcribed_unprocessed_pseudogene	16	74332567	74360859	46.02	26.2797	-0.341852	0.510794	-0.669256	0.503332	0.824697
ENSG00000232119.8	MCTS1	28985	protein_coding	X	120594010	120621159	39.17	437.08	0.113752	0.170079	0.668817	0.503613	0.824697
ENSG00000104221.13	BRF2	55290	protein_coding	8	37843268	37849861	49.8	165.334	-0.15367	0.229972	-0.668212	0.503999	0.824972
ENSG00000135269.18	TES	26136	protein_coding	7	116210506	116258783	37.72	1222.16	-0.171888	0.257317	-0.668003	0.504132	0.825005
ENSG00000142583.18	SLC2A5	6518	protein_coding	1	9035106	9088478	47.92	35.6649	-0.327036	0.489526	-0.668068	0.50409	0.825005
ENSG00000284976.2	NA	NA	NA	NA	NA	NA	NA	65.2387	0.261318	0.391532	0.667424	0.504501	0.825516
ENSG00000000003.15	TSPAN6	7105	protein_coding	X	100627108	100639991	40.4	600.323	-0.148972	0.223322	-0.66707	0.504728	0.825521
ENSG00000105254.12	TBCB	1155	protein_coding	19	36114289	36125947	55.29	1111.54	-0.126006	0.188847	-0.667239	0.50462	0.825521
ENSG00000167244.22	IGF2	3481	protein_coding	11	2129112	2158391	60.31	14337.4	0.482357	0.722869	0.667282	0.504592	0.825521
ENSG00000196850.6	PPTC7	160760	protein_coding	12	110533245	110583318	42.74	519.11	0.108158	0.16214	0.667065	0.504731	0.825521
ENSG00000101298.15	SNPH	9751	protein_coding	20	1266280	1309328	50.5	269.319	0.182034	0.273032	0.666712	0.504956	0.825798
ENSG00000145029.14	NICN1	84276	protein_coding	3	49422333	49429326	52.99	230.406	-0.221324	0.332111	-0.666417	0.505144	0.825946
ENSG00000273489.1	NA	NA	NA	NA	NA	NA	NA	116.689	0.335341	0.503219	0.666392	0.505161	0.825946
ENSG00000137871.21	ZNF280D	54816	protein_coding	15	56630176	56734086	34.78	459.114	0.118633	0.178175	0.665823	0.505524	0.826355
ENSG00000231924.10	PSG1	5669	protein_coding	19	42866464	42879822	45.75	761.585	0.748346	1.12381	0.665899	0.505475	0.826355
ENSG00000177700.6	POLR2L	5441	protein_coding	11	837356	842529	61.02	1091.12	0.180384	0.271191	0.665153	0.505953	0.826963
ENSG00000070756.17	PABPC1	26986	protein_coding	8	100685816	100722809	40.75	19246	0.111023	0.167089	0.664454	0.5064	0.827415
ENSG00000085721.13	RRN3	54700	protein_coding	16	15060033	15094311	42.08	889.648	-0.099087	0.149124	-0.664459	0.506396	0.827415
ENSG00000114735.10	HEMK1	51409	protein_coding	3	50569152	50596168	53.84	450.804	0.15166	0.228201	0.664593	0.506311	0.827415
ENSG00000145675.16	PIK3R1	5295	protein_coding	5	68215740	68301821	39.2	271.34	0.137584	0.207107	0.664314	0.50649	0.827469
ENSG00000144401.14	METTL21A	151194	protein_coding	2	207580631	207625928	40.9	214.246	-0.151168	0.227591	-0.664207	0.506558	0.827488
ENSG00000125977.7	EIF2S2	8894	protein_coding	20	34088309	34112243	42.17	2734.64	0.12905	0.194323	0.6641	0.506626	0.827506
ENSG00000136044.12	APPL2	55198	protein_coding	12	105173297	105236203	43.64	1174.97	-0.117958	0.177653	-0.663979	0.506704	0.82754
ENSG00000259518.2	LINC01583	101929690	lncRNA	15	82088569	82097694	45.22	11.1991	0.585964	0.882891	0.663688	0.50689	0.827752
ENSG00000235563.1	NA	NA	NA	NA	NA	NA	NA	14.8221	0.438988	0.661847	0.663277	0.507153	0.828089
ENSG00000082068.9	WDR70	55100	protein_coding	5	37379285	37753435	38.99	383.877	0.115746	0.174554	0.663097	0.507268	0.828184
ENSG00000103264.18	FBXO31	79791	protein_coding	16	87326987	87392142	51.99	545.651	0.118545	0.178875	0.662725	0.507507	0.828455
ENSG00000180953.11	ST20	NA	lncRNA	15	79898840	79923702	41.13	15.973	0.470314	0.709737	0.66266	0.507548	0.828455
ENSG00000216285.5	NA	NA	NA	NA	NA	NA	NA	13.3729	-0.472578	0.713339	-0.662487	0.507659	0.828543
ENSG00000206560.12	ANKRD28	23243	protein_coding	3	15667236	15859771	37.11	2198.94	0.101296	0.152924	0.662397	0.507717	0.828545
ENSG00000177192.14	PUS1	80324	protein_coding	12	131929200	131945896	51.99	170.488	-0.194173	0.293219	-0.662213	0.507835	0.828645
ENSG00000147650.12	LRP12	29967	protein_coding	8	104489231	104589258	35.79	669.355	-0.148944	0.225131	-0.661587	0.508236	0.829113
ENSG00000196510.14	ANAPC7	51434	protein_coding	12	110372900	110403730	45.87	518.859	0.120104	0.181539	0.66159	0.508234	0.829113
ENSG00000015475.19	BID	637	protein_coding	22	17734138	17774770	52.51	1099.98	0.112554	0.170303	0.660901	0.508676	0.829459
ENSG00000174586.11	ZNF497	162968	protein_coding	19	58354357	58362848	58.58	114.758	-0.228456	0.345609	-0.661024	0.508597	0.829459
ENSG00000204564.12	C6orf136	221545	protein_coding	6	30647039	30653210	52.14	97.5315	0.203853	0.308421	0.660956	0.508641	0.829459
ENSG00000225434.5	LINC01504	100507540	lncRNA	9	72305219	72364194	40.06	8.54515	0.604167	0.914026	0.660995	0.508615	0.829459
ENSG00000168398.7	BDKRB2	624	protein_coding	14	96204679	96244166	50.22	9687.16	-0.175169	0.265087	-0.660796	0.508743	0.829476
ENSG00000076321.11	KLHL20	27252	protein_coding	1	173714941	173786692	38.33	485.867	0.138936	0.210372	0.660433	0.508976	0.829507
ENSG00000126001.16	CEP250	11190	protein_coding	20	35455164	35519280	47.9	805.761	-0.0975816	0.147704	-0.660655	0.508834	0.829507
ENSG00000164053.22	ATRIP	84126	protein_coding	3	48446710	48467645	48.87	129.99	-0.187847	0.284477	-0.660323	0.509047	0.829507
ENSG00000251442.8	LINC01094	101928893	lncRNA	4	78623173	78769640	39.56	14.8009	-0.473733	0.717412	-0.660336	0.509038	0.829507
ENSG00000287356.1	NA	NA	NA	NA	NA	NA	NA	12.6552	-0.50515	0.764919	-0.660397	0.508999	0.829507
ENSG00000031691.7	CENPQ	55166	protein_coding	6	49463370	49493107	37.99	94.045	-0.197344	0.299104	-0.659784	0.509393	0.829912
ENSG00000136197.14	C7orf25	79020	protein_coding	7	42909273	42912305	50.54	165.037	-0.168464	0.25536	-0.65971	0.50944	0.829912
ENSG00000137154.13	RPS6	6194	protein_coding	9	19375715	19380236	40.65	20807.2	-0.0836515	0.126808	-0.659669	0.509466	0.829912
ENSG00000122729.19	ACO1	48	protein_coding	9	32384603	32454769	41.71	9286.19	0.134281	0.203907	0.658539	0.510192	0.830258
ENSG00000143774.17	GUK1	2987	protein_coding	1	228139962	228148984	61.76	2451.05	-0.124891	0.189589	-0.658748	0.510058	0.830258
ENSG00000148730.7	EIF4EBP2	1979	protein_coding	10	70404145	70428618	43.97	1998.05	-0.155229	0.235596	-0.658879	0.509973	0.830258
ENSG00000152457.19	DCLRE1C	64421	protein_coding	10	14897359	14954432	41.86	224.024	-0.142879	0.216956	-0.658562	0.510177	0.830258
ENSG00000166441.13	RPL27A	6157	protein_coding	11	8682788	8714759	50.4	12620.1	-0.125041	0.189855	-0.658616	0.510142	0.830258
ENSG00000182575.8	NXPH3	11248	protein_coding	17	49575871	49583827	59.75	16.6205	0.508193	0.771392	0.658799	0.510025	0.830258
ENSG00000196950.14	SLC39A10	57181	protein_coding	2	195575977	195737702	38.48	1160.97	0.144882	0.219895	0.658869	0.50998	0.830258
ENSG00000254300.1	LINC01111	101926978	lncRNA	8	76406654	76524356	35.56	21.5639	0.351598	0.533701	0.658792	0.510029	0.830258
ENSG00000290644.1	NA	NA	NA	NA	NA	NA	NA	303.026	0.281012	0.426423	0.658998	0.509897	0.830258
ENSG00000214940.9	NPIPA8	101059953	protein_coding	16	18317919	18336736	47.49	81.0903	0.402246	0.610973	0.658369	0.510301	0.830343
ENSG00000100353.18	EIF3D	8664	protein_coding	22	36510855	36529184	46.83	3564.12	-0.0888002	0.134947	-0.658039	0.510513	0.830359
ENSG00000105887.11	MTPN	136319	protein_coding	7	135926760	135977359	36.4	5013.71	0.0807685	0.122765	0.657911	0.510595	0.830359
ENSG00000110931.19	CAMKK2	10645	protein_coding	12	121237675	121298308	50.83	889.728	0.10221	0.155277	0.658242	0.510382	0.830359
ENSG00000204611.7	ZNF616	90317	protein_coding	19	52113091	52139938	42.23	192.829	0.161107	0.244845	0.657997	0.51054	0.830359
ENSG00000290924.1	NA	NA	NA	NA	NA	NA	NA	15.3167	-0.570143	0.866328	-0.658115	0.510465	0.830359
ENSG00000115520.9	COQ10B	80219	protein_coding	2	197453493	197475310	41.64	604.004	0.105321	0.160139	0.657687	0.510739	0.8305
ENSG00000105520.11	PLPPR2	64748	protein_coding	19	11355386	11365698	57.31	1743.94	-0.0910276	0.138481	-0.65733	0.510969	0.83067
ENSG00000133706.19	LARS1	51520	protein_coding	5	146110566	146182696	38.64	1952.38	0.11801	0.179547	0.657262	0.511012	0.83067
ENSG00000146373.17	RNF217	154214	protein_coding	6	124962437	125092633	36.7	594.562	0.177817	0.270581	0.65717	0.511072	0.83067
ENSG00000188501.12	LCTL	197021	protein_coding	15	66547179	66565998	44.84	19.8399	-0.48736	0.741572	-0.657198	0.511053	0.83067
ENSG00000064726.10	BTBD1	53339	protein_coding	15	83016423	83067252	39.45	1875.74	0.0965609	0.147051	0.65665	0.511406	0.830919
ENSG00000176715.17	ACSF3	197322	protein_coding	16	89088375	89164121	55.16	322.186	0.136526	0.207874	0.656773	0.511327	0.830919
ENSG00000182318.6	ZSCAN22	342945	protein_coding	19	58326994	58342343	49.98	73.5231	-0.205043	0.312292	-0.656576	0.511454	0.830919
ENSG00000198876.13	DCAF12	25853	protein_coding	9	34086387	34127399	45.99	627.974	-0.103497	0.157593	-0.656741	0.511348	0.830919
ENSG00000160218.13	TRAPPC10	7109	protein_coding	21	44012309	44106552	46.02	711.178	0.125517	0.191216	0.656414	0.511558	0.830997
ENSG00000074855.11	ANO8	57719	protein_coding	19	17323223	17334855	62.68	345.201	-0.130598	0.199309	-0.655252	0.512305	0.83138
ENSG00000077380.16	DYNC1I2	1781	protein_coding	2	171687409	171750158	36.36	2864.09	0.0983463	0.150033	0.655497	0.512148	0.83138
ENSG00000105341.19	DMAC2	55101	protein_coding	19	41431318	41440717	51.01	745.085	-0.116079	0.177201	-0.655066	0.512425	0.83138
ENSG00000117308.15	GALE	2582	protein_coding	1	23795599	23800781	60.06	442.375	0.153586	0.234498	0.654955	0.512496	0.83138
ENSG00000135924.17	DNAJB2	3300	protein_coding	2	219279342	219286898	56.76	1205.49	0.118586	0.18085	0.655712	0.512009	0.83138
ENSG00000137575.12	SDCBP	6386	protein_coding	8	58552924	58582859	35.86	3018.09	-0.0992222	0.151507	-0.654902	0.512531	0.83138
ENSG00000148429.15	USP6NL	9712	protein_coding	10	11460510	11611666	38.06	310.399	-0.127873	0.195098	-0.655431	0.51219	0.83138
ENSG00000153551.14	CMTM7	112616	protein_coding	3	32391698	32483067	45.15	147.916	-0.187682	0.286429	-0.655248	0.512308	0.83138
ENSG00000183291.18	SELENOF	9403	protein_coding	1	86862445	86914424	37.87	2285.86	0.096106	0.146588	0.65562	0.512069	0.83138
ENSG00000184863.11	RBM33	155435	protein_coding	7	155644451	155781485	40.78	1131.78	0.121002	0.184765	0.654897	0.512534	0.83138
ENSG00000196550.11	FAM72A	729533	protein_coding	1	206186179	206204414	42.13	22.7942	-0.393023	0.599584	-0.655492	0.512151	0.83138
ENSG00000260231.2	KDM7A-DT	100134229	lncRNA	7	140177184	140179640	50.47	13.7801	-0.517536	0.789791	-0.655282	0.512286	0.83138
ENSG00000266904.8	LINC00663	NA	lncRNA	19	19749637	19776434	47.92	26.4495	0.364617	0.556758	0.654894	0.512536	0.83138
ENSG00000070761.8	CFAP20	29105	protein_coding	16	58113592	58129381	44.82	370.637	-0.13416	0.205251	-0.653637	0.513346	0.831756
ENSG00000119559.17	C19orf25	148223	protein_coding	19	1461143	1479219	62.64	334.277	-0.148297	0.226866	-0.653675	0.513321	0.831756
ENSG00000119760.16	SUPT7L	9913	protein_coding	2	27650809	27663840	41.28	688.353	0.11533	0.176366	0.653929	0.513158	0.831756
ENSG00000138002.16	IFT172	26160	protein_coding	2	27444377	27489805	45.51	304.016	0.124246	0.189919	0.654206	0.512979	0.831756
ENSG00000141027.23	NCOR1	9611	protein_coding	17	16029065	16218185	39.71	2450.05	0.0848609	0.12972	0.654186	0.512992	0.831756
ENSG00000142279.13	WTIP	126374	protein_coding	19	34481758	34512304	54.89	832.908	0.182605	0.2794	0.65356	0.513396	0.831756
ENSG00000151292.19	CSNK1G3	1456	protein_coding	5	123512177	123617049	34.46	776.38	0.105415	0.16118	0.654023	0.513097	0.831756
ENSG00000165795.25	NDRG2	57447	protein_coding	14	21016763	21070872	48	12.2075	-0.624095	0.954313	-0.653973	0.513129	0.831756
ENSG00000168140.5	VASN	114990	protein_coding	16	4371848	4383538	63.46	5651.89	-0.133354	0.203806	-0.654319	0.512906	0.831756
ENSG00000173928.4	SWSAP1	126074	protein_coding	19	11374666	11376951	53.85	9.37622	0.522216	0.798757	0.653786	0.51325	0.831756
ENSG00000185453.13	ZSWIM9	374920	protein_coding	19	48170680	48197620	50.04	286.735	-0.130195	0.199129	-0.653824	0.513225	0.831756
ENSG00000196460.14	RFX8	731220	protein_coding	2	101397359	101475112	45.3	16.4056	-0.492995	0.754742	-0.653197	0.513629	0.831983
ENSG00000290890.1	NA	NA	NA	NA	NA	NA	NA	11.4557	0.52725	0.807224	0.653164	0.51365	0.831983
ENSG00000099984.12	GSTT2	2953	protein_coding	22	23980058	23983915	57.52	16.7254	0.539704	0.826527	0.652978	0.513771	0.832086
ENSG00000049167.16	ERCC8	1161	protein_coding	5	60866454	60945073	37.18	145.698	-0.158788	0.243218	-0.652863	0.513844	0.832111
ENSG00000174243.11	DDX23	9416	protein_coding	12	48829756	48852842	49.65	1528.83	0.0902946	0.138324	0.652776	0.513901	0.832111
ENSG00000188997.8	KCTD21	283219	protein_coding	11	78171249	78188626	47.89	427.798	-0.158799	0.243361	-0.652524	0.514063	0.832281
ENSG00000113248.6	PCDHB15	56121	protein_coding	5	141245395	141249365	47.92	23.1372	0.38671	0.592924	0.652208	0.514267	0.83252
ENSG00000136098.17	NEK3	4752	protein_coding	13	52132639	52159597	39.57	194.042	0.147009	0.225469	0.652015	0.514392	0.832559
ENSG00000164039.15	BDH2	56898	protein_coding	4	103077592	103099870	38.27	393.205	0.149812	0.229835	0.651821	0.514517	0.832559
ENSG00000196754.13	S100A2	6273	protein_coding	1	153561108	153567890	53.99	25.6995	0.346951	0.532159	0.651969	0.514421	0.832559
ENSG00000274292.2	NA	NA	NA	NA	NA	NA	NA	46.6399	0.446917	0.685649	0.651815	0.51452	0.832559
ENSG00000104131.13	EIF3J	8669	protein_coding	15	44537125	44563029	42.02	1021.08	0.105733	0.162279	0.65155	0.514692	0.832652
ENSG00000141985.9	SH3GL1	6455	protein_coding	19	4360370	4400547	57.17	3038.83	-0.125411	0.19246	-0.651619	0.514647	0.832652
ENSG00000111875.8	ASF1A	25842	protein_coding	6	118894152	118909171	39.18	258.474	-0.149401	0.229707	-0.6504	0.515434	0.832901
ENSG00000124067.17	SLC12A4	6560	protein_coding	16	67943474	67969601	56.91	3322.09	0.104686	0.160933	0.650493	0.515374	0.832901
ENSG00000128534.8	LSM8	51691	protein_coding	7	118184144	118204035	35.29	313.105	-0.145347	0.223479	-0.650384	0.515444	0.832901
ENSG00000130193.8	THEM6	51337	protein_coding	8	142727223	142736927	52.79	70.331	-0.253369	0.389501	-0.650495	0.515373	0.832901
ENSG00000136867.11	SLC31A2	1318	protein_coding	9	113150976	113164140	48.03	58.0139	0.39856	0.612429	0.650786	0.515185	0.832901
ENSG00000153896.19	ZNF599	148103	protein_coding	19	34758073	34773229	43.52	115.845	0.176092	0.270807	0.650248	0.515532	0.832901
ENSG00000163795.14	ZNF513	130557	protein_coding	2	27377235	27380790	57.85	301.176	-0.202518	0.311024	-0.651134	0.51496	0.832901
ENSG00000171425.10	ZNF581	51545	protein_coding	19	55635459	55645623	58.42	365.423	-0.12262	0.188401	-0.650843	0.515148	0.832901
ENSG00000176986.16	SEC24C	9632	protein_coding	10	73744372	73772161	47.03	3225.4	0.106729	0.164126	0.650285	0.515508	0.832901
ENSG00000185033.15	SEMA4B	10509	protein_coding	15	90160604	90229679	50.67	1576.69	0.129354	0.198864	0.650463	0.515393	0.832901
ENSG00000256576.3	LINC02361	100996246	lncRNA	12	132186735	132189748	63.47	12.5366	-0.503581	0.774162	-0.650485	0.515379	0.832901
ENSG00000265148.7	TSPOAP1-AS1	100506779	lncRNA	17	58324472	58415766	46.31	34.3279	0.302028	0.464232	0.650597	0.515307	0.832901
ENSG00000139437.18	TCHP	84260	protein_coding	12	109900264	109983841	46.02	332.236	0.130874	0.201356	0.64996	0.515718	0.83311
ENSG00000122557.11	HERPUD2	64224	protein_coding	7	35632659	35697459	38.61	840.752	0.106862	0.16467	0.648948	0.516372	0.833796
ENSG00000177576.12	C18orf32	497661	protein_coding	18	49477243	49487252	43.19	234.625	-0.143334	0.220861	-0.648981	0.516351	0.833796
ENSG00000186272.13	ZNF17	7565	protein_coding	19	57411161	57421934	47.69	67.1995	-0.231448	0.356583	-0.649072	0.516292	0.833796
ENSG00000263465.5	SRSF8	10929	protein_coding	11	95066919	95071225	45.07	207.355	0.141911	0.218677	0.64895	0.51637	0.833796
ENSG00000088280.20	ASAP3	55616	protein_coding	1	23428563	23484637	49.69	414.041	-0.125274	0.193095	-0.648771	0.516487	0.833796
ENSG00000244257.5	PKD1P1	NA	transcribed_unprocessed_pseudogene	16	16310341	16334190	62.65	1102.07	-0.120793	0.186184	-0.648781	0.51648	0.833796
ENSG00000073792.16	IGF2BP2	10644	protein_coding	3	185643130	185825042	42.56	3361.6	0.0983751	0.151672	0.648605	0.516594	0.833877
ENSG00000104903.5	LYL1	4066	protein_coding	19	13099033	13103161	62.1	21.4186	-0.444339	0.685221	-0.648461	0.516687	0.833935
ENSG00000099795.7	NDUFB7	4713	protein_coding	19	14566078	14572066	57.47	858.921	-0.127423	0.196566	-0.648245	0.516827	0.833999
ENSG00000124217.5	MOCS3	27304	protein_coding	20	50958818	50963929	45.62	157.594	-0.178025	0.274636	-0.648222	0.516841	0.833999
ENSG00000131504.18	DIAPH1	1729	protein_coding	5	141515016	141619055	41.24	1532.03	0.13213	0.203909	0.647988	0.516993	0.83413
ENSG00000134046.12	MBD2	8932	protein_coding	18	54151606	54224669	39.18	855.105	-0.104497	0.161281	-0.64792	0.517037	0.83413
ENSG00000223797.8	NA	NA	NA	NA	NA	NA	NA	22.2327	0.338637	0.522819	0.647713	0.51717	0.834253
ENSG00000100075.10	SLC25A1	6576	protein_coding	22	19175581	19178739	67.08	1223.79	-0.130637	0.20172	-0.647613	0.517235	0.834265
ENSG00000049239.13	H6PD	9563	protein_coding	1	9234774	9271337	52.29	5159.16	0.130516	0.201699	0.647084	0.517577	0.83454
ENSG00000067560.14	RHOA	387	protein_coding	3	49359139	49412998	46.57	13628	0.0944179	0.145912	0.647089	0.517574	0.83454
ENSG00000093183.14	SEC22C	9117	protein_coding	3	42547969	42601080	43.29	853.999	0.107733	0.166448	0.647246	0.517473	0.83454
ENSG00000116212.15	LRRC42	115353	protein_coding	1	53946077	53968168	43.06	845.333	0.104644	0.161787	0.646804	0.517759	0.834556
ENSG00000213931.7	HBE1	3046	protein_coding	11	5268345	5505652	38.96	85.919	0.423718	0.654989	0.646908	0.517692	0.834556
ENSG00000224687.2	RASAL2-AS1	100302401	lncRNA	1	178090677	178094444	47.43	11.0496	0.537783	0.831413	0.64683	0.517742	0.834556
ENSG00000055130.18	CUL1	8454	protein_coding	7	148697914	148801110	41.21	1739.78	0.101345	0.156897	0.645933	0.518323	0.834601
ENSG00000103932.12	RPAP1	26015	protein_coding	15	41517176	41544269	50.42	625.227	-0.120539	0.186797	-0.64529	0.518739	0.834601
ENSG00000121644.19	DESI2	51029	protein_coding	1	244653103	244709033	40.31	1430.65	0.0985211	0.152652	0.645396	0.518671	0.834601
ENSG00000126456.16	IRF3	3661	protein_coding	19	49659569	49665875	57.17	698.866	-0.125419	0.194349	-0.645328	0.518715	0.834601
ENSG00000126858.19	RHOT1	55288	protein_coding	17	32142454	32253374	42.18	674.366	0.104177	0.161405	0.645442	0.518641	0.834601
ENSG00000128245.15	YWHAH	7533	protein_coding	22	31944522	31957603	44.89	2846.38	-0.125315	0.194163	-0.645412	0.51866	0.834601
ENSG00000135336.16	ORC3	23595	protein_coding	6	87590067	87677823	39.24	531.557	0.118821	0.183954	0.645928	0.518326	0.834601
ENSG00000139668.9	WDFY2	115825	protein_coding	13	51584455	51767709	39.68	733.48	0.13122	0.203136	0.645969	0.518299	0.834601
ENSG00000144228.9	SPOPL	339745	protein_coding	2	138501770	138574458	36.71	483.043	-0.140266	0.217247	-0.645651	0.518505	0.834601
ENSG00000159792.10	PSKH1	5681	protein_coding	16	67893254	67929676	52.3	808.81	-0.137989	0.2138	-0.645409	0.518662	0.834601
ENSG00000167969.13	ECI1	1632	protein_coding	16	2239402	2252300	55.22	645.352	0.119705	0.185444	0.645502	0.518602	0.834601
ENSG00000173950.16	XXYLT1	152002	protein_coding	3	195068284	195271159	48.89	510.873	-0.141599	0.219108	-0.646252	0.518116	0.834601
ENSG00000198954.9	KIFBP	26128	protein_coding	10	68988803	69043544	43.16	919.448	0.0995556	0.154296	0.645226	0.518781	0.834601
ENSG00000204619.8	PPP1R11	6992	protein_coding	6	30066709	30070333	49.16	736.139	0.109762	0.170095	0.645298	0.518734	0.834601
ENSG00000229852.4	KHDC1-AS1	122539212	lncRNA	6	73263211	73301789	45.59	62.2654	-0.240878	0.372835	-0.64607	0.518234	0.834601
ENSG00000244509.4	APOBEC3C	27350	protein_coding	22	39014257	39020352	52.56	1346.89	0.125989	0.194862	0.646553	0.517921	0.834601
ENSG00000266412.6	NCOA4	8031	protein_coding	10	46005088	46030623	41.18	3246.43	0.0869925	0.134683	0.645904	0.518342	0.834601
ENSG00000268069.2	NA	NA	NA	NA	NA	NA	NA	13.3921	0.508172	0.787658	0.645168	0.518818	0.834601
ENSG00000089060.12	SLC8B1	80024	protein_coding	12	113298759	113359493	49.93	429.526	0.11614	0.180126	0.64477	0.519076	0.834918
ENSG00000104231.11	ZFAND1	79752	protein_coding	8	81701334	81732903	37.45	294.263	-0.129699	0.201227	-0.644542	0.519224	0.834918
ENSG00000104884.17	ERCC2	2068	protein_coding	19	45349837	45370918	56.56	1217.6	-0.163964	0.25438	-0.644563	0.519211	0.834918
ENSG00000163191.6	S100A11	6282	protein_coding	1	152032506	152047907	45.08	5458.26	0.101689	0.157777	0.64451	0.519245	0.834918
ENSG00000039523.20	RIPOR1	79567	protein_coding	16	67518418	67546788	57.05	1646.02	-0.123827	0.192376	-0.643672	0.519788	0.835074
ENSG00000078304.20	PPP2R5C	5527	protein_coding	14	101761709	101927989	44.64	1836.09	-0.11067	0.171995	-0.643446	0.519935	0.835074
ENSG00000106125.14	MINDY4	84182	protein_coding	7	30771417	30892387	48.22	80.3649	0.226686	0.352104	0.643805	0.519702	0.835074
ENSG00000115053.17	NCL	4691	protein_coding	2	231453531	231483641	47.89	6423.35	-0.0987148	0.15351	-0.643049	0.520192	0.835074
ENSG00000121892.15	PDS5A	23244	protein_coding	4	39822863	39977956	40.35	2016.98	0.106217	0.165117	0.643279	0.520043	0.835074
ENSG00000138050.15	THUMPD2	80745	protein_coding	2	39736060	39779267	36.6	91.0804	-0.221538	0.344297	-0.643449	0.519932	0.835074
ENSG00000160213.9	CSTB	1476	protein_coding	21	43772511	43776330	53.64	1056.7	0.148046	0.23005	0.64354	0.519874	0.835074
ENSG00000161638.11	ITGA5	3678	protein_coding	12	54395261	54419266	52.45	14320.5	0.0967381	0.150357	0.643389	0.519971	0.835074
ENSG00000165661.17	QSOX2	169714	protein_coding	9	136206333	136245812	54.54	511.839	-0.113028	0.175599	-0.643671	0.519789	0.835074
ENSG00000169499.15	PLEKHA2	59339	protein_coding	8	38901235	38973912	46.53	2458.77	-0.12618	0.196225	-0.643038	0.520199	0.835074
ENSG00000175106.17	TVP23C	201158	protein_coding	17	15502264	15563595	42.63	78.9828	0.251352	0.390884	0.643035	0.520201	0.835074
ENSG00000185947.15	ZNF267	10308	protein_coding	16	31873807	31917357	38.78	133.313	-0.168402	0.261641	-0.643637	0.519811	0.835074
ENSG00000205790.1	DPP9-AS1	100131094	lncRNA	19	4679282	4695017	58.06	11.0201	0.567311	0.880926	0.643994	0.51958	0.835074
ENSG00000232112.3	TMA7	51372	protein_coding	3	48440257	48444208	47.75	881.884	0.119555	0.185599	0.644158	0.519473	0.835074
ENSG00000256771.5	ZNF253	56242	protein_coding	19	19865882	19894674	38.27	73.0027	-0.245709	0.382069	-0.643102	0.520158	0.835074
ENSG00000262879.7	NA	NA	NA	NA	NA	NA	NA	968.607	0.0915433	0.142383	0.642936	0.520266	0.835085
ENSG00000040933.16	INPP4A	3631	protein_coding	2	98444854	98594392	47.33	495.546	0.118059	0.183746	0.642512	0.520541	0.835358
ENSG00000107341.5	UBE2R2	54926	protein_coding	9	33817160	33920399	42.25	2350	-0.0977954	0.152211	-0.642497	0.52055	0.835358
ENSG00000069966.19	GNB5	10681	protein_coding	15	52115100	52191392	45.39	777.635	0.0995881	0.15534	0.641097	0.521459	0.836264
ENSG00000106638.18	TBL2	26608	protein_coding	7	73567537	73578791	52.18	922.758	0.10125	0.157919	0.64115	0.521425	0.836264
ENSG00000106683.15	LIMK1	3984	protein_coding	7	74082933	74122525	54.59	1285.87	-0.146324	0.228192	-0.641232	0.521372	0.836264
ENSG00000113108.20	APBB3	10307	protein_coding	5	140558268	140564781	53.75	99.0363	0.230198	0.359041	0.641147	0.521427	0.836264
ENSG00000113328.19	CCNG1	900	protein_coding	5	163437569	163448199	37.44	4564.99	0.164957	0.257202	0.641351	0.521295	0.836264
ENSG00000126005.17	MMP24OS	101410538	protein_coding	20	35201745	35278131	47.16	1048.57	0.140547	0.219144	0.641345	0.521298	0.836264
ENSG00000110713.18	NUP98	4928	protein_coding	11	3671083	3797792	41.69	2051.64	0.108582	0.169426	0.640882	0.5216	0.83632
ENSG00000171497.5	PPID	5481	protein_coding	4	158709127	158723396	38.96	465.171	0.109299	0.170549	0.640867	0.521609	0.83632
ENSG00000271880.1	NA	NA	NA	NA	NA	NA	NA	8.89928	-0.76977	1.20143	-0.640711	0.52171	0.83639
ENSG00000082898.19	XPO1	7514	protein_coding	2	61476032	61538741	41.09	3173.56	-0.0953275	0.148944	-0.640022	0.522158	0.83652
ENSG00000110092.4	CCND1	595	protein_coding	11	69641156	69654474	58.63	12449.8	0.208532	0.325871	0.639922	0.522223	0.83652
ENSG00000148481.14	MINDY3	80013	protein_coding	10	15778170	15860507	35.88	489.519	0.105318	0.16459	0.639879	0.522251	0.83652
ENSG00000169570.10	DTWD2	285605	protein_coding	5	118836074	118988547	37.76	39.8651	-0.313416	0.489592	-0.640157	0.522071	0.83652
ENSG00000178252.19	WDR6	11180	protein_coding	3	49007062	49015953	56.28	2381.46	-0.0958407	0.149747	-0.640018	0.522161	0.83652
ENSG00000187555.17	USP7	7874	protein_coding	16	8892097	8975328	46.42	1967.97	0.0848873	0.132534	0.640496	0.52185	0.83652
ENSG00000213599.10	SLX1A-SULT1A3	100526830	lncRNA	16	30193892	30204310	56.85	228.571	0.25099	0.392021	0.640247	0.522012	0.83652
ENSG00000281571.2	NA	NA	NA	NA	NA	NA	NA	18.1735	0.388259	0.606579	0.64008	0.522121	0.83652
ENSG00000057019.16	DCBLD2	131566	protein_coding	3	98795941	98901695	38.59	3427.25	0.11296	0.176759	0.639064	0.522781	0.836558
ENSG00000108510.10	MED13	9969	protein_coding	17	61942605	62065278	38.73	1163.57	0.102682	0.160679	0.639048	0.522791	0.836558
ENSG00000121903.15	ZSCAN20	7579	protein_coding	1	33472645	33501643	44.26	162.252	0.164742	0.257599	0.639527	0.52248	0.836558
ENSG00000124570.21	SERPINB6	5269	protein_coding	6	2948159	2972165	47.23	2378.66	-0.0912826	0.142881	-0.638872	0.522906	0.836558
ENSG00000132386.11	SERPINF1	5176	protein_coding	17	1762029	1777565	53.51	923.876	-0.129362	0.202282	-0.639512	0.52249	0.836558
ENSG00000140521.17	POLG	5428	protein_coding	15	89305198	89334861	49.14	1336	-0.117717	0.184163	-0.639201	0.522692	0.836558
ENSG00000168137.20	SETD5	55209	protein_coding	3	9397615	9479240	39.13	2712.74	-0.0833689	0.130414	-0.639266	0.52265	0.836558
ENSG00000171960.12	PPIH	10465	protein_coding	1	42658335	42676758	43.92	131.301	-0.169659	0.265487	-0.639049	0.522791	0.836558
ENSG00000198040.11	ZNF84	7637	protein_coding	12	133037292	133063304	39.16	345.742	-0.156278	0.244542	-0.639065	0.522781	0.836558
ENSG00000284707.2	NA	NA	NA	NA	NA	NA	NA	78.9027	-0.332712	0.520773	-0.638882	0.5229	0.836558
ENSG00000288868.2	NA	NA	NA	NA	NA	NA	NA	13.0495	0.478794	0.74932	0.638971	0.522842	0.836558
ENSG00000130703.17	OSBPL2	9885	protein_coding	20	62231922	62296213	52.75	800.536	0.104219	0.163174	0.638694	0.523022	0.836652
ENSG00000172382.10	PRSS27	83886	protein_coding	16	2712419	2720551	61.18	8.29385	-0.643108	1.00717	-0.638529	0.523129	0.836731
ENSG00000150054.19	MPP7	143098	protein_coding	10	28050993	28334486	38.78	32.2132	0.296468	0.464504	0.638245	0.523314	0.836935
ENSG00000185532.20	PRKG1	5592	protein_coding	10	50990888	52298423	36.51	790.763	-0.188955	0.296102	-0.638141	0.523382	0.836952
ENSG00000093100.13		NA	lncRNA	22	17787652	17811497	53.69	212.17	0.134099	0.210322	0.637586	0.523743	0.836959
ENSG00000101166.16	PRELID3B	51012	protein_coding	20	59033145	59042809	40.51	816.619	0.0956299	0.149975	0.637639	0.523709	0.836959
ENSG00000104973.19	MED25	81857	protein_coding	19	49818282	49840383	55.17	906.279	-0.110136	0.172777	-0.637448	0.523833	0.836959
ENSG00000113240.14	CLK4	57396	protein_coding	5	178602664	178630615	39.49	162.47	0.184242	0.288824	0.637904	0.523536	0.836959
ENSG00000113360.17	DROSHA	29102	protein_coding	5	31400494	31532196	39.75	1171.63	0.0896774	0.140686	0.637428	0.523846	0.836959
ENSG00000124496.13	TRERF1	55809	protein_coding	6	42224931	42452051	45.75	712.346	-0.100816	0.158057	-0.637846	0.523574	0.836959
ENSG00000173013.6	CFAP184	257236	protein_coding	4	7040849	7043001	57.87	30.1436	0.315421	0.49482	0.637447	0.523834	0.836959
ENSG00000247556.6	OIP5-AS1	729082	lncRNA	15	41283958	41322392	42.97	1643.31	0.115475	0.181136	0.637501	0.523799	0.836959
ENSG00000165714.11	BORCS5	118426	protein_coding	12	12357078	12471233	42.17	208.247	-0.15075	0.236563	-0.637253	0.52396	0.837049
ENSG00000161057.13	PSMC2	5701	protein_coding	7	103328570	103370346	39.9	1311.73	0.0996003	0.156322	0.637149	0.524028	0.837066
ENSG00000078674.20	PCM1	5108	protein_coding	8	17922842	18029948	36.54	1975.01	-0.12072	0.189595	-0.636726	0.524303	0.837407
ENSG00000108592.17	FTSJ3	117246	protein_coding	17	63819433	63830012	50.46	1192.03	0.105102	0.165088	0.636644	0.524357	0.837407
ENSG00000288955.1	NA	NA	NA	NA	NA	NA	NA	11.3484	0.580587	0.912211	0.636461	0.524476	0.837506
ENSG00000185834.10	RPL12P4	NA	processed_pseudogene	20	55074644	55075140	51.71	9.9997	0.560332	0.881004	0.636015	0.524767	0.837878
ENSG00000260000.3	NA	NA	NA	NA	NA	NA	NA	13.6462	0.523469	0.823349	0.635781	0.524919	0.83803
ENSG00000115282.21	TTC31	64427	protein_coding	2	74483073	74494559	50.92	387.631	0.125113	0.196829	0.635642	0.52501	0.838082
ENSG00000231784.8	DBIL5P	NA	transcribed_unitary_pseudogene	17	752884	753133	62.8	10.6548	-0.553649	0.871151	-0.635538	0.525078	0.838099
ENSG00000010810.17	FYN	2534	protein_coding	6	111660332	111873452	42.42	842.147	0.137871	0.217006	0.635333	0.525211	0.838136
ENSG00000107758.16	PPP3CB	5532	protein_coding	10	73436433	73496024	38.91	1412.13	-0.0942051	0.148278	-0.635326	0.525216	0.838136
ENSG00000008735.14	MAPK8IP2	23542	protein_coding	22	50600793	50613981	62.89	10.4239	0.497235	0.78321	0.634868	0.525515	0.838154
ENSG00000010626.15	LRRC23	10233	protein_coding	12	6873569	6914241	47.35	114.348	0.176617	0.27815	0.634971	0.525448	0.838154
ENSG00000074356.17	NCBP3	55421	protein_coding	17	3802158	3846246	44.57	1004.06	-0.108673	0.171161	-0.634914	0.525484	0.838154
ENSG00000101811.15	CSTF2	1478	protein_coding	X	100820391	100841520	38.68	258.301	-0.165634	0.260774	-0.635162	0.525323	0.838154
ENSG00000239713.9	APOBEC3G	60489	protein_coding	22	39077067	39087743	54.63	52.1623	-0.270949	0.426764	-0.634892	0.525499	0.838154
ENSG00000112282.18	MED23	9439	protein_coding	6	131573966	131628242	36.18	703.49	0.121556	0.191613	0.634381	0.525832	0.838201
ENSG00000114446.5	IFT57	55081	protein_coding	3	108160812	108222435	35.23	597.729	0.109845	0.173077	0.634659	0.525651	0.838201
ENSG00000116954.8	RRAGC	64121	protein_coding	1	38838198	38859772	41.36	523.247	0.12601	0.198631	0.634392	0.525825	0.838201
ENSG00000138382.15	METTL5	29081	protein_coding	2	169810081	169824931	39.58	352.433	0.122993	0.193841	0.634503	0.525752	0.838201
ENSG00000240225.11	ZNF542P	NA	transcribed_unprocessed_pseudogene	19	56373250	56377972	39.38	24.3634	1.30611	2.05862	0.634461	0.52578	0.838201
ENSG00000227232.5	WASH7P	NA	transcribed_unprocessed_pseudogene	1	14696	24886	56.57	491.827	-0.113208	0.17849	-0.634253	0.525915	0.838242
ENSG00000166228.9	PCBD1	5092	protein_coding	10	70882280	70888565	50.57	208.664	0.139771	0.220433	0.634076	0.526031	0.838244
ENSG00000198064.15	NPIPB13	613037	protein_coding	16	30222897	30255268	46.07	77.1363	0.20907	0.329719	0.634085	0.526025	0.838244
ENSG00000224043.9	CCNT2-AS1	NA	lncRNA	2	134726784	134918739	41.07	31.3352	-0.308762	0.487028	-0.633973	0.526098	0.838259
ENSG00000158805.12	ZNF276	92822	protein_coding	16	89720400	89740925	56.56	271.691	-0.120803	0.190645	-0.633654	0.526306	0.838499
ENSG00000120519.16	SLC10A7	84068	protein_coding	4	146253975	146522372	36.99	148.23	-0.16505	0.260591	-0.633369	0.526493	0.838543
ENSG00000132376.20	INPP5K	51763	protein_coding	17	1494577	1516742	53.76	380.485	0.121133	0.191258	0.633347	0.526507	0.838543
ENSG00000255036.6	SUGT1P4-STRA6LP-CCDC180	57653	lncRNA	9	97238497	97377287	43.69	18.6355	-0.72751	1.14845	-0.63347	0.526427	0.838543
ENSG00000151012.13	SLC7A11	23657	protein_coding	4	138164097	138242349	35.52	1814.68	0.383248	0.605608	0.632831	0.526844	0.838805
ENSG00000169021.6	UQCRFS1	7386	protein_coding	19	29205320	29213151	41.59	1143.33	-0.107759	0.170279	-0.632837	0.52684	0.838805
ENSG00000178053.21	MLF1	4291	protein_coding	3	158571163	158607252	37.51	119.546	-0.188322	0.297566	-0.632875	0.526815	0.838805
ENSG00000188895.12	MSL1	339287	protein_coding	17	40121971	40136917	46.08	2193.61	-0.0892034	0.141	-0.63265	0.526962	0.838901
ENSG00000011143.19	MKS1	54903	protein_coding	17	58205441	58219605	47.45	121.832	-0.172131	0.272197	-0.632377	0.527141	0.838911
ENSG00000078579.9	FGF20	26281	protein_coding	8	16992181	17002345	39.47	9.54004	-0.605282	0.957107	-0.632408	0.527121	0.838911
ENSG00000235706.9	DICER1-AS1	400242	lncRNA	14	95157645	95181475	43.06	17.3165	0.42843	0.677471	0.632396	0.527128	0.838911
ENSG00000100445.18	SDR39U1	56948	protein_coding	14	24439766	24442905	53.54	256.563	-0.143993	0.227884	-0.63187	0.527472	0.839346
ENSG00000140598.16	EFL1	79631	protein_coding	15	82130206	82262773	38.05	530.908	0.104835	0.166049	0.631349	0.527813	0.839574
ENSG00000151414.15	NEK7	140609	protein_coding	1	198156994	198322420	35.84	2621.29	-0.109874	0.173983	-0.631521	0.5277	0.839574
ENSG00000162298.19	SYVN1	84447	protein_coding	11	65121780	65134532	55.16	902.75	0.108659	0.172143	0.631212	0.527902	0.839574
ENSG00000162913.10	OBSCN-AS1	574407	lncRNA	1	228203503	228213664	60.11	19.5042	-0.483613	0.766169	-0.631209	0.527904	0.839574
ENSG00000182648.15	RNF32-DT	100506380	lncRNA	7	156388922	156640654	44.18	65.9694	-0.209607	0.332013	-0.63132	0.527831	0.839574
ENSG00000104415.14	CCN4	8840	protein_coding	8	133191039	133231690	48.12	3726.02	0.39401	0.624337	0.631086	0.527984	0.839577
ENSG00000106785.15	TRIM14	9830	protein_coding	9	98069275	98119222	46.68	465.741	0.180834	0.28661	0.630942	0.528078	0.839577
ENSG00000132199.20	ENOSF1	55556	protein_coding	18	670318	712662	46.09	184.462	-0.171762	0.272218	-0.630974	0.528058	0.839577
ENSG00000171444.19	MCC	4163	protein_coding	5	113022106	113488823	41.55	1253.05	0.168751	0.267523	0.630791	0.528177	0.839643
ENSG00000021355.13	SERPINB1	1992	protein_coding	6	2832332	2841959	43.07	979.685	0.0991572	0.157268	0.630498	0.528369	0.839855
ENSG00000127993.16	RBM48	84060	protein_coding	7	92528773	92540481	40.17	164.061	-0.147306	0.233702	-0.630314	0.528489	0.839905
ENSG00000172965.17	MIR4435-2HG	541471	lncRNA	2	111006015	111523376	44.21	1173.4	0.095773	0.151954	0.630274	0.528515	0.839905
ENSG00000011009.11	LYPLA2	11313	protein_coding	1	23791110	23795539	62.33	567.506	-0.13251	0.210461	-0.629618	0.528945	0.840153
ENSG00000023734.11	STRAP	11171	protein_coding	12	15882387	15903478	36.48	1787.47	0.0921607	0.146449	0.629304	0.52915	0.840153
ENSG00000072133.12	RPS6KA6	27330	protein_coding	X	84058346	84206356	35.38	196.813	0.231698	0.368526	0.628714	0.529536	0.840153
ENSG00000102531.16	FNDC3A	22862	protein_coding	13	48975912	49209779	37.08	2881.27	-0.124978	0.198763	-0.628779	0.529493	0.840153
ENSG00000106701.13	FSD1L	83856	protein_coding	9	105447796	105552433	37.37	128.561	-0.189602	0.301363	-0.629146	0.529253	0.840153
ENSG00000116586.12	LAMTOR2	28956	protein_coding	1	156054782	156058506	50.95	422.035	0.122946	0.19547	0.628978	0.529364	0.840153
ENSG00000119138.5	KLF9	687	protein_coding	9	70384604	70414657	43.91	989.918	-0.164159	0.261015	-0.628924	0.529399	0.840153
ENSG00000125812.16	GZF1	64412	protein_coding	20	23362182	23373062	44.84	317.528	-0.142902	0.227247	-0.628838	0.529455	0.840153
ENSG00000171246.7	NPTX1	4884	protein_coding	17	80466834	80477843	59.94	9002.23	-0.192193	0.305495	-0.629121	0.52927	0.840153
ENSG00000175768.13	TOMM5	401505	protein_coding	9	37582646	37592604	40.9	710.818	-0.101121	0.160699	-0.629255	0.529182	0.840153
ENSG00000175782.11	SLC35E3	55508	protein_coding	12	68746125	68793964	43.4	192.522	0.155659	0.247307	0.629419	0.529075	0.840153
ENSG00000188026.13	RILPL1	353116	protein_coding	12	123470054	123533719	50.55	417.39	0.127243	0.202195	0.62931	0.529146	0.840153
ENSG00000198478.8	SH3BGRL2	83699	protein_coding	6	79537185	79703655	38.74	130.168	-0.213804	0.339651	-0.629482	0.529033	0.840153
ENSG00000235919.5	ASH1L-AS1	645676	lncRNA	1	155562026	155570755	48.55	8.06345	-0.573383	0.910492	-0.62975	0.528858	0.840153
ENSG00000267121.6	FMNL1-DT	NA	lncRNA	17	45190719	45222274	48.54	23.7294	0.702457	1.11523	0.629875	0.528777	0.840153
ENSG00000105127.10	AKAP8	10270	protein_coding	19	15353385	15379815	53.24	436.224	-0.115845	0.184446	-0.628067	0.52996	0.840494
ENSG00000143179.16	UCK2	7371	protein_coding	1	165827614	165911618	44.2	1351.89	0.114269	0.181947	0.628034	0.529982	0.840494
ENSG00000165895.19	ARHGAP42	143872	protein_coding	11	100687288	100993941	38.07	186.837	-0.204265	0.325188	-0.628145	0.529909	0.840494
ENSG00000188177.14	ZC3H6	376940	protein_coding	2	112275597	112340059	36.91	375.593	0.13889	0.22111	0.628149	0.529906	0.840494
ENSG00000197363.11	ZNF517	340385	protein_coding	8	144798876	144811169	56.18	108.002	0.186596	0.297204	0.627836	0.530111	0.840607
ENSG00000258643.6	BCL2L2-PABPN1	100529063	protein_coding	14	23306833	23326175	46.77	172.175	-0.26383	0.420473	-0.627461	0.530357	0.840906
ENSG00000115425.14	PECR	55825	protein_coding	2	215996329	216082955	42.56	66.4834	0.250491	0.399509	0.626996	0.530662	0.841205
ENSG00000134070.5	IRAK2	3656	protein_coding	3	10164919	10243745	48.88	249.497	0.21668	0.345568	0.627026	0.530642	0.841205
ENSG00000186470.14	BTN3A2	11118	protein_coding	6	26365159	26378320	44.34	583.93	0.11885	0.189589	0.62688	0.530738	0.841235
ENSG00000136243.18	NUP42	11097	protein_coding	7	23181841	23201011	40.51	165.916	-0.147007	0.234538	-0.626791	0.530796	0.841235
ENSG00000105810.10	CDK6	1021	protein_coding	7	92604921	92836573	38.19	4709.8	0.0914194	0.145905	0.626568	0.530942	0.841284
ENSG00000169750.9	RAC3	5881	protein_coding	17	82031678	82034204	68.5	101.858	-0.230622	0.368069	-0.626573	0.530939	0.841284
ENSG00000108953.17	YWHAE	7531	protein_coding	17	1344275	1400222	44.73	8925.43	-0.0794526	0.126831	-0.626443	0.531024	0.841305
ENSG00000147586.10	MRPS28	28957	protein_coding	8	79918717	80030289	37.19	138.289	-0.178515	0.285039	-0.626284	0.531129	0.841305
ENSG00000182149.21	IST1	9798	protein_coding	16	71845996	71931199	45.18	1755.37	-0.0880335	0.14055	-0.62635	0.531085	0.841305
ENSG00000141627.14	DYM	54808	protein_coding	18	49036387	49461347	38.56	1040.71	-0.101637	0.162444	-0.625677	0.531527	0.841637
ENSG00000170653.19	ATF7	11016	protein_coding	12	53507856	53626410	42.93	803.887	0.114071	0.182335	0.625612	0.531569	0.841637
ENSG00000258430.1	NA	NA	NA	NA	NA	NA	NA	77.2803	0.969303	1.5491	0.625722	0.531498	0.841637
ENSG00000278970.4	HEIH	643836	lncRNA	5	180824604	180861858	44.96	358.008	0.12799	0.204565	0.625671	0.531531	0.841637
ENSG00000072518.22	MARK2	2011	protein_coding	11	63838928	63911020	49.65	566.262	0.116476	0.186236	0.625424	0.531693	0.841741
ENSG00000142556.19	ZNF614	80110	protein_coding	19	52012765	52030240	41.38	163.905	-0.150415	0.240567	-0.625252	0.531806	0.841782
ENSG00000164880.16	INTS1	26173	protein_coding	7	1470277	1504389	63.53	2486.69	-0.124109	0.198509	-0.625208	0.531835	0.841782
ENSG00000183688.4	RFLNB	359845	protein_coding	17	439978	445939	48.81	2516.91	-0.140305	0.224461	-0.625074	0.531922	0.84183
ENSG00000009335.18	UBE3C	9690	protein_coding	7	157138926	157269370	42.11	2735.16	-0.0895237	0.143303	-0.624718	0.532156	0.84204
ENSG00000075785.14	RAB7A	7879	protein_coding	3	128693669	128825942	45.18	4846.81	0.0761089	0.122027	0.623703	0.532822	0.84204
ENSG00000103056.12	SMPD3	55512	protein_coding	16	68358327	68448508	51.02	15.6478	0.455625	0.730347	0.623847	0.532728	0.84204
ENSG00000110955.9	ATP5F1B	506	protein_coding	12	56638175	56645984	45.22	8239.88	-0.0786215	0.126004	-0.623962	0.532652	0.84204
ENSG00000114859.16	CLCN2	1181	protein_coding	3	184346185	184361650	55.48	52.5896	-0.258004	0.413645	-0.623733	0.532803	0.84204
ENSG00000132313.15	MRPL35	51318	protein_coding	2	86199355	86213790	40.87	476.958	-0.108079	0.173304	-0.623639	0.532865	0.84204
ENSG00000133619.18	KRBA1	84626	protein_coding	7	149714781	149734575	57.32	182.765	-0.150319	0.24096	-0.623834	0.532737	0.84204
ENSG00000138363.15	ATIC	471	protein_coding	2	215311956	215349773	41.05	949.987	-0.0942176	0.150978	-0.624047	0.532597	0.84204
ENSG00000140990.15	NDUFB10	4716	protein_coding	16	1959538	1961975	58.74	923	-0.0960826	0.153992	-0.623944	0.532664	0.84204
ENSG00000157654.19	PALM2AKAP2	445815	protein_coding	9	109498325	110172512	41.98	7729.68	0.110266	0.176735	0.623908	0.532688	0.84204
ENSG00000163320.12	CGGBP1	8545	protein_coding	3	88051944	88149885	35.99	1710.22	-0.0957413	0.153399	-0.624133	0.53254	0.84204
ENSG00000164400.6	CSF2	1437	protein_coding	5	132073789	132076170	55.5	22.8114	0.628882	1.00749	0.624209	0.53249	0.84204
ENSG00000183153.7	GJD3	125111	protein_coding	17	40360652	40364737	62.92	150.992	-0.18637	0.298489	-0.624377	0.53238	0.84204
ENSG00000262967.1	NA	NA	NA	NA	NA	NA	NA	13.952	-0.598809	0.960146	-0.623664	0.532848	0.84204
ENSG00000114270.18	COL7A1	1294	protein_coding	3	48564073	48595329	60.15	3813.69	-0.200736	0.321928	-0.623545	0.532926	0.842047
ENSG00000054598.9	FOXC1	2296	protein_coding	6	1609915	1613897	56.26	538.297	-0.168898	0.271141	-0.622918	0.533339	0.842193
ENSG00000100219.17	XBP1	7494	protein_coding	22	28794555	28800597	44.93	2763.09	-0.113025	0.181522	-0.622652	0.533513	0.842193
ENSG00000109445.11	ZNF330	27309	protein_coding	4	141220887	141234697	34.91	484.04	0.106257	0.170642	0.622692	0.533487	0.842193
ENSG00000135604.11	STX11	8676	protein_coding	6	144150487	144191939	40.95	45.8825	0.262318	0.421378	0.622524	0.533597	0.842193
ENSG00000138772.13	ANXA3	306	protein_coding	4	78551747	78610451	39.9	346.663	-0.19688	0.316054	-0.622932	0.533329	0.842193
ENSG00000140836.17	ZFHX3	463	protein_coding	16	72782885	73891871	43.39	622.695	0.130211	0.209085	0.622766	0.533438	0.842193
ENSG00000164306.11	PRIMPOL	201973	protein_coding	4	184649667	184694963	41.26	136.689	-0.162278	0.260631	-0.622635	0.533524	0.842193
ENSG00000168906.13	MAT2A	4144	protein_coding	2	85539168	85545281	44.47	2699.81	-0.124429	0.199853	-0.622601	0.533547	0.842193
ENSG00000180530.11	NRIP1	8204	protein_coding	21	14961235	15065936	36.59	1370.96	0.107135	0.17202	0.622805	0.533413	0.842193
ENSG00000225177.6	NHSL1-AS1	124900217	lncRNA	6	138691730	138697290	54.14	68.4127	0.350145	0.56195	0.623089	0.533226	0.842193
ENSG00000152443.13	ZNF776	284309	protein_coding	19	57746815	57758148	43.81	223.276	-0.142856	0.229548	-0.622335	0.533722	0.842207
ENSG00000213380.16	COG8	84342	protein_coding	16	69320140	69339583	52.29	544.258	-0.136759	0.219723	-0.622415	0.533669	0.842207
ENSG00000166313.20	APBB1	322	protein_coding	11	6395125	6419414	51.87	1192.96	0.107162	0.172344	0.621792	0.534078	0.842679
ENSG00000046653.15	GPM6B	2824	protein_coding	X	13770939	13938638	41.49	8.02302	-0.681467	1.0965	-0.621491	0.534276	0.8429
ENSG00000146802.13	TMEM168	64418	protein_coding	7	112762377	112790423	35.26	887.539	0.10233	0.164757	0.621099	0.534535	0.843126
ENSG00000286596.1	NA	NA	NA	NA	NA	NA	NA	28.0606	-0.687664	1.10718	-0.621097	0.534536	0.843126
ENSG00000162704.16	ARPC5	10092	protein_coding	1	183620846	183635783	38.43	4617.71	0.0874577	0.140876	0.620814	0.534722	0.843146
ENSG00000271646.1	IRF2-DT	117134601	lncRNA	4	184474666	184502681	42.73	13.7062	0.533541	0.85942	0.620816	0.534721	0.843146
ENSG00000273192.1	NA	NA	NA	NA	NA	NA	NA	11.9791	0.617194	0.993916	0.620972	0.534618	0.843146
ENSG00000014216.16	CAPN1	823	protein_coding	11	65180566	65212006	51.18	4060.58	-0.0846184	0.13653	-0.619779	0.535404	0.843236
ENSG00000102034.18	ELF4	2000	protein_coding	X	130063955	130110716	51.68	1123.59	-0.136578	0.220429	-0.619603	0.535519	0.843236
ENSG00000106100.11	NOD1	10392	protein_coding	7	30424527	30478784	46.77	102.383	-0.170645	0.275407	-0.619612	0.535513	0.843236
ENSG00000143156.14	NME7	29922	protein_coding	1	169132531	169367948	36.61	274.825	0.142096	0.229171	0.620045	0.535228	0.843236
ENSG00000155893.13	PXYLP1	92370	protein_coding	3	141228726	141367753	44.59	168.208	-0.173406	0.279875	-0.619585	0.535531	0.843236
ENSG00000156172.6	CFAP418	157657	protein_coding	8	95244913	95269201	37.4	33.097	-0.327348	0.527977	-0.620004	0.535255	0.843236
ENSG00000164284.15	GRPEL2	134266	protein_coding	5	149345430	149354583	41.28	320.047	0.127508	0.205612	0.620141	0.535165	0.843236
ENSG00000166295.9	ANAPC16	119504	protein_coding	10	72216000	72235860	43.46	713.345	0.105452	0.169977	0.620387	0.535003	0.843236
ENSG00000166822.13	TMEM170A	124491	protein_coding	16	75443054	75465497	44.64	192.437	-0.132928	0.214213	-0.62054	0.534902	0.843236
ENSG00000224152.3	BAZ2B-AS1	NA	lncRNA	2	159615292	159618637	42.92	25.009	0.370107	0.59723	0.619705	0.535452	0.843236
ENSG00000228506.4	PNISR-AS1	NA	lncRNA	6	99424847	99502354	37.88	35.7154	0.285781	0.460843	0.620126	0.535175	0.843236
ENSG00000260456.7	C16orf95	100506581	protein_coding	16	87083562	87317420	47.91	26.1327	-0.315874	0.509078	-0.620482	0.534941	0.843236
ENSG00000290823.1	NA	NA	NA	NA	NA	NA	NA	428.62	0.134967	0.217745	0.619842	0.535362	0.843236
ENSG00000166595.12	CIAO2B	51647	protein_coding	16	66932065	66934423	55.7	780.845	0.115393	0.186398	0.619069	0.535871	0.843588
ENSG00000197879.17	MYO1C	4641	protein_coding	17	1464186	1492686	60.08	12759.7	0.123029	0.198705	0.619151	0.535817	0.843588
ENSG00000079150.19	FKBP7	51661	protein_coding	2	178463664	178478600	37.58	734.142	-0.135996	0.219946	-0.618313	0.536369	0.843727
ENSG00000081154.12	PCNP	57092	protein_coding	3	101574180	101594465	39.69	2409.79	0.0995808	0.160941	0.618741	0.536087	0.843727
ENSG00000100429.18	HDAC10	83933	protein_coding	22	50245183	50251405	64.5	375.27	-0.117061	0.189444	-0.617919	0.536629	0.843727
ENSG00000116761.12	CTH	1491	protein_coding	1	70411218	70439851	39.51	51.6945	0.236068	0.382169	0.617706	0.536769	0.843727
ENSG00000122126.18	OCRL	4952	protein_coding	X	129539849	129592561	39.83	1347.91	0.0926607	0.149894	0.618173	0.536461	0.843727
ENSG00000129083.13	COPB1	1315	protein_coding	11	14443440	14500027	38.27	5661.99	0.0874756	0.141592	0.617799	0.536708	0.843727
ENSG00000143315.8	PIGM	93183	protein_coding	1	160024953	160031990	39.87	240.275	-0.160234	0.259377	-0.617764	0.536731	0.843727
ENSG00000144566.11	RAB5A	5868	protein_coding	3	19947097	19985175	39.79	1204.78	0.0929611	0.150295	0.618523	0.536231	0.843727
ENSG00000156521.14	TYSND1	219743	protein_coding	10	70137981	70146700	53.28	178.081	0.142969	0.231346	0.617987	0.536584	0.843727
ENSG00000162390.18	ACOT11	26027	protein_coding	1	54542257	54639192	51.2	23.7183	-0.373219	0.604173	-0.617735	0.53675	0.843727
ENSG00000171873.8	ADRA1D	146	protein_coding	20	4220630	4249287	51.78	18.9759	-0.728393	1.17807	-0.618293	0.536382	0.843727
ENSG00000174485.16	DENND4A	10260	protein_coding	15	65658046	65792293	37.31	1018.23	0.148383	0.240038	0.618165	0.536467	0.843727
ENSG00000177144.8	NUDT4B	440672	protein_coding	1	148748774	148752415	40.44	120.076	-0.189604	0.306813	-0.617978	0.53659	0.843727
ENSG00000260566.2	NA	NA	NA	NA	NA	NA	NA	15.9146	0.447666	0.723689	0.618589	0.536187	0.843727
ENSG00000125457.15	MIF4GD	57409	protein_coding	17	75266228	75271231	55.76	73.4503	0.207169	0.33549	0.61751	0.536898	0.843838
ENSG00000244055.2	NA	NA	NA	NA	NA	NA	NA	34.061	0.327208	0.530013	0.617359	0.536998	0.843904
ENSG00000075711.21	DLG1	1739	protein_coding	3	197042560	197299330	36.59	1227.83	0.0908791	0.147336	0.616817	0.537356	0.844362
ENSG00000131495.9	NDUFA2	4695	protein_coding	5	140638740	140647771	50.91	395.265	0.142742	0.231446	0.616741	0.537405	0.844362
ENSG00000105270.15	CLIP3	25999	protein_coding	19	36014660	36033343	52.71	2646.45	0.0945112	0.15335	0.616309	0.537691	0.844659
ENSG00000117543.22	DPH5	51611	protein_coding	1	100989623	101026088	37.71	322.144	0.134631	0.218459	0.616279	0.537711	0.844659
ENSG00000080824.19	HSP90AA1	3320	protein_coding	14	102080742	102139699	47.25	14011.8	0.0916176	0.14874	0.615958	0.537922	0.844809
ENSG00000278600.1	NA	NA	NA	NA	NA	NA	NA	19.9514	0.3946	0.640584	0.616001	0.537894	0.844809
ENSG00000004864.14	SLC25A13	10165	protein_coding	7	96120220	96322147	39.76	206.608	-0.145122	0.235684	-0.615749	0.53806	0.844837
ENSG00000141376.23	BCAS3	54828	protein_coding	17	60677453	61392838	39.85	271.846	0.132771	0.215653	0.615668	0.538114	0.844837
ENSG00000169193.12	CCDC126	90693	protein_coding	7	23597382	23644708	41.98	91.7448	0.181538	0.294818	0.615763	0.538051	0.844837
ENSG00000130045.17	NXNL2	158046	protein_coding	9	88534033	88584274	47.83	43.4868	0.249294	0.40521	0.61522	0.538409	0.84491
ENSG00000143222.12	UFC1	51506	protein_coding	1	161152776	161158856	46.11	694.114	-0.0971917	0.15802	-0.615059	0.538516	0.84491
ENSG00000152422.16	XRCC4	7518	protein_coding	5	83077498	83353787	35.2	100.644	-0.180338	0.293101	-0.615276	0.538372	0.84491
ENSG00000167283.9	ATP5MG	10632	protein_coding	11	118401346	118433278	42.73	1690.86	-0.103916	0.168904	-0.615235	0.5384	0.84491
ENSG00000181744.9	DIPK2A	205428	protein_coding	3	143971823	144048719	37.12	349.967	-0.144859	0.235479	-0.615168	0.538444	0.84491
ENSG00000183617.5	MRPL54	116541	protein_coding	19	3762682	3768575	56.41	304.38	0.140827	0.228973	0.615037	0.53853	0.84491
ENSG00000205659.12	LIN52	91750	protein_coding	14	74084956	74201493	40.18	198.966	-0.142947	0.232441	-0.614983	0.538566	0.84491
ENSG00000148296.7	SURF6	6838	protein_coding	9	133328776	133336188	52.81	410.172	-0.15175	0.246816	-0.61483	0.538667	0.844977
ENSG00000079134.13	THOC1	9984	protein_coding	18	214520	268050	37.31	174.262	-0.171996	0.279794	-0.614723	0.538738	0.844997
ENSG00000197903.8	H2BC12	85236	protein_coding	6	27137298	27146855	41.15	264.465	0.141992	0.231057	0.61453	0.538865	0.845105
ENSG00000187583.11	PLEKHN1	84069	protein_coding	1	966482	975865	62.65	42.2532	-0.281263	0.457805	-0.614373	0.538969	0.845177
ENSG00000168118.12	RAB4A	5867	protein_coding	1	229271062	229305894	41.32	1138.41	-0.0926825	0.150919	-0.61412	0.539136	0.845349
ENSG00000165879.9	FRAT1	10023	protein_coding	10	97319271	97321915	62.31	22.7422	-0.419536	0.683289	-0.613995	0.539219	0.845374
ENSG00000254469.11	XNDC1N	100133315	protein_coding	11	71865504	71928654	42.82	18.1062	0.416428	0.67831	0.61392	0.539268	0.845374
ENSG00000137642.13	SORL1	6653	protein_coding	11	121452314	121633763	43.54	122.671	-0.252341	0.411328	-0.61348	0.539559	0.845451
ENSG00000137936.18	BCAR3	8412	protein_coding	1	93561741	93847150	45.08	882.911	-0.158113	0.257763	-0.613407	0.539607	0.845451
ENSG00000152492.15	CCDC50	152137	protein_coding	3	191329085	191398659	36.59	3679.79	-0.0777123	0.126642	-0.61364	0.539454	0.845451
ENSG00000159461.15	AMFR	267	protein_coding	16	56361452	56425545	42.21	2850.65	0.113071	0.184315	0.613465	0.539569	0.845451
ENSG00000290548.1	NA	NA	NA	NA	NA	NA	NA	25.9837	0.347063	0.56553	0.613695	0.539417	0.845451
ENSG00000101843.19	PSMD10	5716	protein_coding	X	108084207	108091549	37.71	895.697	-0.104954	0.171129	-0.613303	0.539676	0.845468
ENSG00000064999.16	ANKS1A	23294	protein_coding	6	34889255	35091406	44.93	511.072	-0.0985446	0.160792	-0.612868	0.539964	0.845687
ENSG00000214223.4	HNRNPA1P10	NA	transcribed_processed_pseudogene	19	11666069	11667030	47.51	9.39204	-0.520159	0.848573	-0.61298	0.539889	0.845687
ENSG00000272760.1	NA	NA	NA	NA	NA	NA	NA	10.8036	0.473938	0.773364	0.612827	0.539991	0.845687
ENSG00000002549.13	LAP3	51056	protein_coding	4	17577198	17607972	44.16	677.098	0.110913	0.181365	0.611548	0.540837	0.845768
ENSG00000031003.11	FAM13B	51306	protein_coding	5	137937960	138051961	40.05	375.045	-0.11401	0.186134	-0.612516	0.540196	0.845768
ENSG00000069974.17	RAB27A	5873	protein_coding	15	55202966	55319113	41.6	504.7	-0.126024	0.206051	-0.611614	0.540793	0.845768
ENSG00000074201.9	CLNS1A	1207	protein_coding	11	77514936	77637794	41.76	1123.97	0.103295	0.168896	0.611591	0.540808	0.845768
ENSG00000101188.5	NTSR1	4923	protein_coding	20	62708836	62762771	55.17	40.9473	0.351752	0.575619	0.611085	0.541143	0.845768
ENSG00000108604.18	SMARCD2	6603	protein_coding	17	63832081	63843065	55.99	922.765	-0.101328	0.165422	-0.612544	0.540178	0.845768
ENSG00000124813.23	RUNX2	860	protein_coding	6	45328157	45664349	40.23	245.268	-0.152911	0.250197	-0.611162	0.541092	0.845768
ENSG00000135837.17	CEP350	9857	protein_coding	1	179954674	180114880	36.48	1181.4	0.118234	0.1935	0.611032	0.541178	0.845768
ENSG00000136448.13	NMT1	4836	protein_coding	17	44957992	45109016	51.44	2601.5	0.078789	0.128736	0.612021	0.540524	0.845768
ENSG00000138399.18	FASTKD1	79675	protein_coding	2	169528508	169573875	38.04	182.416	-0.161898	0.264463	-0.612174	0.540423	0.845768
ENSG00000140382.15	HMG20A	10363	protein_coding	15	77420412	77485607	38.22	707.699	-0.101865	0.166792	-0.610732	0.541377	0.845768
ENSG00000152804.11	HHEX	3087	protein_coding	10	92689955	92695647	46.36	217.043	-0.16153	0.26385	-0.612202	0.540404	0.845768
ENSG00000154144.13	TBRG1	84897	protein_coding	11	124622836	124635926	39.72	654.751	0.103241	0.168679	0.612053	0.540503	0.845768
ENSG00000154174.8	TOMM70	9868	protein_coding	3	100363431	100401089	38.43	1463.19	0.0889371	0.145618	0.610755	0.541361	0.845768
ENSG00000158987.22	RAPGEF6	51735	protein_coding	5	131423921	131635231	37.88	398.682	-0.123381	0.201929	-0.611012	0.541192	0.845768
ENSG00000163875.16	MEAF6	64769	protein_coding	1	37489993	37514766	42.88	715.591	0.0974535	0.159335	0.611628	0.540784	0.845768
ENSG00000183696.14	UPP1	7378	protein_coding	7	48088628	48108736	48.3	137.062	-0.195665	0.320245	-0.610984	0.54121	0.845768
ENSG00000185798.8	WDR53	348793	protein_coding	3	196554177	196568674	43.07	68.5561	-0.213692	0.349626	-0.611202	0.541066	0.845768
ENSG00000188186.11	LAMTOR4	389541	protein_coding	7	100148912	100155944	53.23	574.56	-0.108848	0.177978	-0.611579	0.540817	0.845768
ENSG00000230409.3	TCEA1P2	NA	processed_pseudogene	3	37275693	37276598	41.72	8.53191	-0.52606	0.860497	-0.611344	0.540972	0.845768
ENSG00000248405.10	PRR5-ARHGAP8	553158	protein_coding	22	44702233	44862706	52.76	27.721	0.496396	0.812672	0.610819	0.541319	0.845768
ENSG00000260285.1	TRMT61A-DT	NA	lncRNA	14	103525010	103529072	56.83	14.3057	0.453495	0.742466	0.610796	0.541335	0.845768
ENSG00000291107.1	NA	NA	NA	NA	NA	NA	NA	68.0691	0.202424	0.330562	0.612364	0.540297	0.845768
ENSG00000170899.11	GSTA4	2941	protein_coding	6	52977948	52995304	40.89	232.429	-0.133043	0.217978	-0.610352	0.541628	0.845979
ENSG00000221823.11	PPP3R1	5534	protein_coding	2	68178857	68256237	37.41	1766.5	-0.0878674	0.143947	-0.610416	0.541586	0.845979
ENSG00000151929.10	BAG3	9531	protein_coding	10	119651380	119677819	49.76	1527.82	0.117705	0.192908	0.61016	0.541756	0.846087
ENSG00000108298.12	RPL19	6143	protein_coding	17	39200283	39204840	49.65	13555	-0.085827	0.140745	-0.609806	0.54199	0.846329
ENSG00000219200.12	RNASEK	440400	protein_coding	17	7012417	7014532	57.04	2152.95	0.116147	0.190483	0.60975	0.542027	0.846329
ENSG00000076053.12	RBM7	10179	protein_coding	11	114400030	114414203	38.27	961.698	-0.103042	0.169046	-0.609547	0.542162	0.846338
ENSG00000255508.7	NA	NA	NA	NA	NA	NA	NA	43.6747	0.336259	0.551706	0.60949	0.542199	0.846338
ENSG00000290989.1	SEPTIN7P13	100287497	lncRNA	1	223992689	224034952	39.09	7.80409	0.649804	1.06616	0.609479	0.542207	0.846338
ENSG00000149547.15	EI24	9538	protein_coding	11	125569280	125584684	43.38	1937.73	-0.100401	0.164784	-0.60929	0.542332	0.846364
ENSG00000172809.13	RPL38	6169	protein_coding	17	74203582	74210655	48.98	1969.66	0.125372	0.205801	0.609193	0.542397	0.846364
ENSG00000187534.6	PRR13P5	NA	processed_pseudogene	19	39943239	39943680	56.56	13.0461	-0.436715	0.716876	-0.609191	0.542398	0.846364
ENSG00000144647.7	POMGNT2	84892	protein_coding	3	43079229	43106085	47.69	133.756	-0.226279	0.371946	-0.608366	0.542945	0.84704
ENSG00000286724.1	NA	NA	NA	NA	NA	NA	NA	19.2098	0.412519	0.678082	0.608361	0.542948	0.84704
ENSG00000183444.10	OR7E38P	NA	transcribed_unprocessed_pseudogene	7	97966090	97967074	49.34	20.0087	0.420096	0.690726	0.608195	0.543058	0.847122
ENSG00000110756.18	HPS5	11234	protein_coding	11	18278668	18322198	39.75	500.271	0.0996299	0.163886	0.607922	0.543239	0.847223
ENSG00000170498.10	KISS1	3814	protein_coding	1	204190341	204196491	51.68	1153.86	-0.755961	1.24346	-0.60795	0.543221	0.847223
ENSG00000020426.11	MNAT1	4331	protein_coding	14	60734742	60969965	36.62	495.373	0.100403	0.165549	0.606488	0.544191	0.84724
ENSG00000054938.17	CHRDL2	25884	protein_coding	11	74696429	74731426	51.61	600.488	-0.668126	1.10105	-0.606806	0.543979	0.84724
ENSG00000069329.18	VPS35	55737	protein_coding	16	46656132	46689518	38.86	2623.76	0.0891404	0.147128	0.60587	0.544601	0.84724
ENSG00000092841.19	MYL6	4637	protein_coding	12	56158346	56163496	51.25	20342.3	0.107386	0.177061	0.606492	0.544188	0.84724
ENSG00000114383.10	TUSC2	11334	protein_coding	3	50320027	50328251	59.39	403.516	-0.148508	0.24463	-0.607072	0.543803	0.84724
ENSG00000118596.12	SLC16A7	9194	protein_coding	12	59596029	59789855	35.79	737.46	0.177498	0.292267	0.607313	0.543643	0.84724
ENSG00000139645.11	ANKRD52	283373	protein_coding	12	56237807	56258384	53.51	2550.66	0.121593	0.200602	0.606141	0.544421	0.84724
ENSG00000143226.16	FCGR2A	2212	protein_coding	1	161505430	161524013	43.82	12.9661	-0.519367	0.856071	-0.606687	0.544059	0.84724
ENSG00000153165.19	RGPD3	653489	protein_coding	2	106391290	106468413	40.38	12.6898	0.49342	0.813826	0.606297	0.544318	0.84724
ENSG00000163376.11	KBTBD8	84541	protein_coding	3	66998307	67011210	36.69	19.9351	-0.390341	0.643805	-0.606303	0.544314	0.84724
ENSG00000164329.14	TENT2	167153	protein_coding	5	79612120	79688246	36.26	704.96	0.119423	0.197106	0.605879	0.544595	0.84724
ENSG00000164830.19	OXR1	55074	protein_coding	8	106270144	106752694	36.67	720.748	-0.122844	0.202701	-0.606035	0.544492	0.84724
ENSG00000165886.5	UBTD1	80019	protein_coding	10	97498924	97571206	49.49	498.634	-0.154938	0.255235	-0.607041	0.543824	0.84724
ENSG00000167074.15	TEF	7008	protein_coding	22	41367333	41399326	51.78	517.207	-0.143704	0.236954	-0.606467	0.544205	0.84724
ENSG00000168672.4	LRATD2	157638	protein_coding	8	126552443	126558478	50.65	10.449	-0.550293	0.908279	-0.605863	0.544606	0.84724
ENSG00000171757.17	LRRC34	151827	protein_coding	3	169793003	169812986	38.9	12.5727	0.572545	0.945102	0.605802	0.544646	0.84724
ENSG00000171970.14	ZNF57	126295	protein_coding	19	2900928	2918473	46.22	23.7473	-0.316001	0.521341	-0.606131	0.544428	0.84724
ENSG00000176124.15	DLEU1	10301	lncRNA	13	50081725	50906856	39.64	55.1658	-0.230104	0.379191	-0.60683	0.543963	0.84724
ENSG00000225973.4	PIGBOS1	101928527	protein_coding	15	55317184	55319161	47.12	111.767	-0.167595	0.276384	-0.606384	0.54426	0.84724
ENSG00000230124.8	ACBD6	84320	protein_coding	1	180269653	180502954	37.67	1437.79	0.11458	0.188712	0.607167	0.54374	0.84724
ENSG00000260219.4	CD2BP2-DT	NA	lncRNA	16	30354665	30363713	56.05	7.89814	0.787896	1.2981	0.60696	0.543877	0.84724
ENSG00000260927.2	NA	NA	NA	NA	NA	NA	NA	599.978	0.101329	0.166907	0.607099	0.543785	0.84724
ENSG00000273142.1	LINC02604	NA	lncRNA	7	66902857	66906297	61.84	27.0775	-0.350366	0.576439	-0.607812	0.543312	0.84724
ENSG00000291158.1	LINC00869	57234	lncRNA	1	149558215	149705722	41.33	27.5025	-0.409908	0.675905	-0.606458	0.544211	0.84724
ENSG00000126603.9	GLIS2	84662	protein_coding	16	4314761	4339597	62.05	699.185	-0.137245	0.22663	-0.605591	0.544787	0.847368
ENSG00000056097.16	ZFR	51663	protein_coding	5	32354350	32444740	38.32	2120.18	0.0804673	0.132987	0.605077	0.545128	0.847537
ENSG00000116514.17	RNF19B	127544	protein_coding	1	32936445	32964809	44.5	223.447	0.175046	0.289225	0.605224	0.54503	0.847537
ENSG00000120686.12	UFM1	51569	protein_coding	13	38349849	38363619	33.9	1557.54	0.0801238	0.132388	0.605221	0.545032	0.847537
ENSG00000272054.1	NA	NA	NA	NA	NA	NA	NA	9.47546	-0.50979	0.842409	-0.605157	0.545075	0.847537
ENSG00000034510.6	TMSB10	9168	protein_coding	2	84905656	84906671	63.48	24806	-0.0876688	0.145	-0.604613	0.545436	0.847693
ENSG00000111962.8	UST	10090	protein_coding	6	148747030	149076990	41.41	546.748	0.113799	0.188256	0.604488	0.545519	0.847693
ENSG00000164543.7	STK17A	9263	protein_coding	7	43582758	43650713	40.71	2079.47	-0.0853996	0.141239	-0.604647	0.545414	0.847693
ENSG00000165233.18	CARD19	84270	protein_coding	9	93096217	93113283	49.97	172.077	-0.179814	0.297427	-0.604564	0.545469	0.847693
ENSG00000273611.5	ZNHIT3	9326	protein_coding	17	36486629	36499310	45.77	230.77	-0.142206	0.23515	-0.604744	0.545349	0.847693
ENSG00000068001.14	HYAL2	8692	protein_coding	3	50317790	50322782	60.99	792.437	-0.140397	0.232374	-0.604188	0.545718	0.847869
ENSG00000110446.12	SLC15A3	51296	protein_coding	11	60937060	60952653	52.91	277.182	0.128498	0.212695	0.604143	0.545749	0.847869
ENSG00000117036.12	ETV3	2117	protein_coding	1	157121191	157138474	43.29	434.823	-0.106831	0.176886	-0.60395	0.545877	0.847977
ENSG00000028116.18	VRK2	7444	protein_coding	2	57907629	58159920	35.24	397.159	0.116683	0.193304	0.603622	0.546095	0.848175
ENSG00000119812.20	FAM98A	25940	protein_coding	2	33532744	33599347	39.91	1323.03	0.0888834	0.147266	0.603555	0.546139	0.848175
ENSG00000157036.13	EXOG	9941	protein_coding	3	38496127	38542161	42.1	189.215	0.139591	0.231303	0.603497	0.546178	0.848175
ENSG00000042317.17	SPATA7	55812	protein_coding	14	88384924	88470350	37.9	614.938	0.168526	0.279521	0.602909	0.546569	0.848215
ENSG00000064652.11	SNX24	28966	protein_coding	5	122843439	123029354	40.32	215.685	0.128226	0.212687	0.602887	0.546584	0.848215
ENSG00000115561.16	CHMP3	51652	protein_coding	2	86503430	86563479	40.96	1839	0.0806758	0.133801	0.602955	0.546539	0.848215
ENSG00000127526.15	SLC35E1	79939	protein_coding	19	16549831	16572415	50.17	1858.62	0.0945815	0.156892	0.602845	0.546612	0.848215
ENSG00000157227.14	MMP14	4323	protein_coding	14	22836560	22849041	57.24	14754.2	0.0953103	0.157966	0.603359	0.54627	0.848215
ENSG00000167280.17	ENGASE	64772	protein_coding	17	79074824	79088599	58.56	261.551	0.146619	0.243169	0.602953	0.54654	0.848215
ENSG00000198466.12	ZNF587	84914	protein_coding	19	57849859	57865117	46.52	570.842	0.0953615	0.158166	0.60292	0.546562	0.848215
ENSG00000140948.13	ZCCHC14	23174	protein_coding	16	87406246	87493024	48.41	555.89	-0.120471	0.199878	-0.602724	0.546693	0.84825
ENSG00000025423.11	HSD17B6	8630	protein_coding	12	56752161	56787790	44.92	77.0683	-0.32371	0.537718	-0.602008	0.547169	0.848388
ENSG00000105058.12	FAM32A	26017	protein_coding	19	16185380	16192046	52.93	1239.46	-0.0845963	0.140462	-0.60227	0.546994	0.848388
ENSG00000111786.9	SRSF9	8683	protein_coding	12	120461672	120495946	46.67	1899.91	-0.123224	0.204758	-0.601802	0.547306	0.848388
ENSG00000135372.10	NAT10	55226	protein_coding	11	34105617	34147670	45.79	662.702	-0.0930866	0.154648	-0.601926	0.547223	0.848388
ENSG00000136161.13	RCBTB2	1102	protein_coding	13	48488963	48533256	40.27	148.048	0.174785	0.290391	0.601894	0.547245	0.848388
ENSG00000168116.14	KIAA1586	57691	protein_coding	6	57046532	57059041	38.33	251.019	0.144529	0.240154	0.60182	0.547294	0.848388
ENSG00000185414.20	MRPL30	51263	protein_coding	2	99181152	99199561	40.16	650.2	-0.100348	0.166626	-0.602239	0.547015	0.848388
ENSG00000196378.13	ZNF34	80778	protein_coding	8	144772224	144787348	49.14	55.9098	-0.254366	0.422186	-0.602497	0.546843	0.848388
ENSG00000203727.4	SAMD5	389432	protein_coding	6	147508690	147737547	39.37	105.924	-0.280295	0.465398	-0.602269	0.546995	0.848388
ENSG00000119421.7	NDUFA8	4702	protein_coding	9	122144058	122159779	41.44	536.052	0.115341	0.191692	0.601701	0.547373	0.848402
ENSG00000247708.8	STX18-AS1	100507266	lncRNA	4	4542090	4821468	45.94	21.1219	-0.395281	0.657328	-0.601346	0.54761	0.848588
ENSG00000273485.1	NA	NA	NA	NA	NA	NA	NA	11.469	-0.493706	0.820999	-0.601347	0.547609	0.848588
ENSG00000151881.15	TMEM267	64417	protein_coding	5	43444252	43483893	38.29	169.379	0.179158	0.298076	0.60105	0.547807	0.848804
ENSG00000082213.18	C5orf22	55322	protein_coding	5	31532287	31555053	39.87	452.656	0.121677	0.203126	0.599025	0.549156	0.848998
ENSG00000100504.17	PYGL	5836	protein_coding	14	50857891	50944483	42.37	1545.16	-0.0835999	0.139523	-0.599185	0.54905	0.848998
ENSG00000103150.7	MLYCD	23417	protein_coding	16	83899115	83951445	52.83	134.228	-0.166256	0.27708	-0.600028	0.548488	0.848998
ENSG00000110367.14	DDX6	1656	protein_coding	11	118747763	118791164	41.56	2465.99	0.0909903	0.151863	0.599158	0.549067	0.848998
ENSG00000111885.7	MAN1A1	4121	protein_coding	6	119177205	119349761	37.6	871.012	-0.404186	0.673491	-0.600136	0.548416	0.848998
ENSG00000130702.15	LAMA5	3911	protein_coding	20	62307955	62367312	61.89	922.855	0.170312	0.283523	0.600698	0.548041	0.848998
ENSG00000133316.16	WDR74	54663	protein_coding	11	62832342	62841809	51.65	228.199	-0.124248	0.207068	-0.600033	0.548484	0.848998
ENSG00000133398.4	MED10	84246	protein_coding	5	6371874	6378571	45	533.347	-0.099171	0.165253	-0.600118	0.548428	0.848998
ENSG00000141642.9	ELAC1	55520	protein_coding	18	50967991	50988121	41.78	58.4849	-0.239942	0.400407	-0.599245	0.549009	0.848998
ENSG00000142347.19	MYO1F	4542	protein_coding	19	8517463	8577442	52.48	13.649	0.539154	0.899428	0.599441	0.548879	0.848998
ENSG00000144218.21	AFF3	3899	protein_coding	2	99545419	100192428	41.69	1107.26	-0.121648	0.202801	-0.599839	0.548614	0.848998
ENSG00000154217.16	PITPNC1	26207	protein_coding	17	67377281	67697256	44.62	177.54	-0.137608	0.229684	-0.599119	0.549094	0.848998
ENSG00000155367.16	PPM1J	333926	protein_coding	1	112709994	112715332	57.74	40.3417	0.343898	0.572944	0.600229	0.548353	0.848998
ENSG00000157693.15	TMEM268	203197	protein_coding	9	114611206	114646422	47.67	147.113	-0.247779	0.413412	-0.599352	0.548938	0.848998
ENSG00000158545.16	ZC3H18	124245	protein_coding	16	88570403	88631964	51.74	898.581	0.0879119	0.146749	0.599064	0.54913	0.848998
ENSG00000160584.17	SIK3	23387	protein_coding	11	116843402	117098437	40.48	696.536	0.103424	0.172452	0.599725	0.548689	0.848998
ENSG00000185963.14	BICD2	23299	protein_coding	9	92711363	92764833	51.36	1336.19	-0.0997685	0.166426	-0.599477	0.548855	0.848998
ENSG00000213762.12	ZNF134	7693	protein_coding	19	57614233	57624724	46.32	307.31	-0.119158	0.19873	-0.599594	0.548777	0.848998
ENSG00000246089.5	MCPH1-DT	100287015	lncRNA	8	6315551	6407308	43.28	37.3345	-0.267397	0.445909	-0.599668	0.548728	0.848998
ENSG00000253106.1	NA	NA	NA	NA	NA	NA	NA	14.2847	0.403104	0.672341	0.599553	0.548804	0.848998
ENSG00000274021.1	NA	NA	NA	NA	NA	NA	NA	28.378	-0.325051	0.541578	-0.600194	0.548377	0.848998
ENSG00000005302.19	MSL3	10943	protein_coding	X	11758159	11775772	42.85	314.158	-0.11516	0.19232	-0.598792	0.549311	0.849058
ENSG00000177410.13	ZFAS1	441951	lncRNA	20	49277054	49299600	46.71	703.704	0.123974	0.207029	0.598822	0.549291	0.849058
ENSG00000090470.15	PDCD7	10081	protein_coding	15	65117379	65133808	45.71	554.067	0.104584	0.174718	0.598584	0.54945	0.849119
ENSG00000156253.7	RWDD2B	10069	protein_coding	21	29004384	29019360	45.41	290.952	0.123827	0.206909	0.598462	0.549532	0.849119
ENSG00000249693.3	SPMAP2L	100506564	protein_coding	4	56530606	56603507	40.67	9.60657	-0.48412	0.809047	-0.598384	0.549584	0.849119
ENSG00000272933.1	TRIM8-DT	NA	lncRNA	10	102642792	102644140	65.53	279.365	-0.166924	0.278889	-0.598533	0.549484	0.849119
ENSG00000108773.11	KAT2A	2648	protein_coding	17	42113111	42121367	58.69	390.709	-0.136158	0.227689	-0.598002	0.549839	0.849151
ENSG00000148484.18	RSU1	6251	protein_coding	10	16590611	16817463	41.14	2049.78	0.0881161	0.147366	0.597938	0.549881	0.849151
ENSG00000153187.21	HNRNPU	3192	protein_coding	1	244840638	244864560	38.67	6454.49	-0.091551	0.153117	-0.597915	0.549896	0.849151
ENSG00000163738.19	MTHFD2L	441024	protein_coding	4	74114174	74303099	36.15	9.52626	-0.578935	0.968044	-0.598046	0.54981	0.849151
ENSG00000228696.11	ARL17B	51326	protein_coding	17	46274184	46361766	43.58	86.9895	0.213619	0.357153	0.598116	0.549763	0.849151
ENSG00000004478.8	FKBP4	2288	protein_coding	12	2794970	2805423	51.53	819.4	-0.124684	0.208852	-0.596997	0.55051	0.84927
ENSG00000033030.15	ZCCHC8	55596	protein_coding	12	122471600	122500932	42.56	378.835	0.10542	0.176459	0.59742	0.550227	0.84927
ENSG00000064547.14	LPAR2	9170	protein_coding	19	19623655	19628930	58.93	50.2191	-0.244954	0.410107	-0.597292	0.550312	0.84927
ENSG00000092010.15	PSME1	5720	protein_coding	14	24136163	24138967	57.43	1578.47	0.0887165	0.148644	0.596839	0.550615	0.84927
ENSG00000092148.14	HECTD1	25831	protein_coding	14	31100117	31207804	39.35	3233.84	0.0990789	0.165938	0.597085	0.550451	0.84927
ENSG00000102996.5	MMP15	4324	protein_coding	16	58025754	58046901	59.38	12.9488	0.642356	1.076	0.596986	0.550517	0.84927
ENSG00000112306.8	RPS12	6206	protein_coding	6	132814569	132817564	42.19	7724	-0.0888739	0.14872	-0.59759	0.550113	0.84927
ENSG00000160200.18	CBS	875	protein_coding	21	43053191	43076943	59.18	1499.56	-0.207001	0.346778	-0.596926	0.550557	0.84927
ENSG00000176463.14	SLCO3A1	28232	protein_coding	15	91853708	92172435	45.12	96.1328	-0.253933	0.42495	-0.59756	0.550133	0.84927
ENSG00000181315.11	ZNF322	79692	protein_coding	6	26634383	26659752	37.34	593.861	-0.0982304	0.164478	-0.597226	0.550357	0.84927
ENSG00000250091.3	DNAH10OS	642797	lncRNA	12	123925461	123934984	50.49	160.564	0.140703	0.23551	0.597439	0.550214	0.84927
ENSG00000113812.14	ACTR8	93973	protein_coding	3	53867066	53882152	41.99	486.367	-0.0989052	0.165791	-0.596566	0.550797	0.849372
ENSG00000145348.17	TBCK	93627	protein_coding	4	106041599	106316683	35.9	416.708	-0.127439	0.213598	-0.596629	0.550755	0.849372
ENSG00000159905.15	ZNF221	7638	protein_coding	19	43951223	43967709	41.33	37.7445	0.26629	0.446466	0.596439	0.550882	0.849385
ENSG00000160323.19	ADAMTS13	11093	protein_coding	9	133414358	133459402	55.14	66.8417	-0.216293	0.362724	-0.596301	0.550974	0.849385
ENSG00000215067.12	NA	NA	NA	NA	NA	NA	NA	16.4364	0.427363	0.716702	0.596291	0.550981	0.849385
ENSG00000176714.10	CCDC121	79635	protein_coding	2	27625638	27629012	42.37	15.6892	-0.439775	0.737771	-0.596086	0.551118	0.849416
ENSG00000197497.11	ZNF665	79788	protein_coding	19	53159213	53193386	45.26	83.0334	0.211109	0.354127	0.596137	0.551083	0.849416
ENSG00000112619.8	PRPH2	5961	protein_coding	6	42696598	42722597	49.25	47.8508	-0.226411	0.380085	-0.595684	0.551386	0.849541
ENSG00000124615.20	MOCS1	4337	protein_coding	6	39899578	39934551	50.32	413.014	0.122485	0.205674	0.595528	0.55149	0.849541
ENSG00000164332.8	UBLCP1	134510	protein_coding	5	159263290	159286036	36	487.55	0.103437	0.173648	0.595672	0.551394	0.849541
ENSG00000180376.17	CCDC66	285331	protein_coding	3	56557161	56621837	39.79	66.906	0.223334	0.374894	0.595726	0.551359	0.849541
ENSG00000256338.2	RPL41P2	NA	processed_pseudogene	15	28315651	28316059	50.61	8.60219	0.550852	0.924962	0.595541	0.551482	0.849541
ENSG00000005469.12	CROT	54677	protein_coding	7	87345664	87399794	37.43	489.587	0.172709	0.290189	0.595158	0.551738	0.849563
ENSG00000107815.10	TWNK	56652	protein_coding	10	100987367	100994403	52.37	128.561	-0.150042	0.252069	-0.595241	0.551682	0.849563
ENSG00000116922.15	AIRIM	54955	protein_coding	1	37681570	37692249	48.39	181.992	-0.127456	0.214072	-0.595387	0.551585	0.849563
ENSG00000291217.1	LINC01347	731275	lncRNA	1	243056307	243101759	45.54	10.3061	-0.525646	0.883175	-0.595178	0.551724	0.849563
ENSG00000198792.13	TMEM184B	25829	protein_coding	22	38219291	38273010	53.5	3503.37	0.14534	0.244281	0.594971	0.551863	0.849666
ENSG00000099817.12	POLR2E	5434	protein_coding	19	1086574	1095380	61.47	2329.32	-0.0991353	0.166667	-0.59481	0.55197	0.849742
ENSG00000099992.16	TBC1D10A	83874	protein_coding	22	30291990	30326947	52.41	486.018	-0.131011	0.220313	-0.594657	0.552073	0.849783
ENSG00000164068.16	RNF123	63891	protein_coding	3	49689538	49721529	56.41	823.43	0.112417	0.189093	0.594503	0.552176	0.849783
ENSG00000180891.13	CUEDC1	404093	protein_coding	17	57861243	57955412	51.4	941.373	-0.0975562	0.16412	-0.594421	0.55223	0.849783
ENSG00000198169.9	ZNF251	90987	protein_coding	8	144720907	144756417	47.51	321.663	0.127962	0.215272	0.594421	0.552231	0.849783
ENSG00000110237.5	ARHGEF17	9828	protein_coding	11	73308276	73369388	55.26	3138.07	-0.113642	0.191294	-0.594071	0.552464	0.850053
ENSG00000005238.20	ATOSB	80256	protein_coding	9	35104112	35116341	54.68	549.527	0.111141	0.187254	0.593529	0.552827	0.850064
ENSG00000092847.14	AGO1	26523	protein_coding	1	35869808	35930532	44.84	860.492	-0.0888077	0.149641	-0.593472	0.552865	0.850064
ENSG00000106344.8	RBM28	55131	protein_coding	7	128297685	128343908	43.22	390.27	-0.105643	0.177912	-0.593796	0.552649	0.850064
ENSG00000118194.21	TNNT2	7139	protein_coding	1	201359008	201377764	54.61	47.9908	0.267409	0.450667	0.593363	0.552938	0.850064
ENSG00000120159.13	CAAP1	79886	protein_coding	9	26840685	26892803	37.23	403.925	0.14423	0.243068	0.593374	0.552931	0.850064
ENSG00000135587.9	SMPD2	6610	protein_coding	6	109440724	109443919	58.85	63.7563	0.198035	0.333429	0.593933	0.552557	0.850064
ENSG00000177981.11	ASB8	140461	protein_coding	12	48147789	48181213	42.11	385.091	-0.103911	0.175091	-0.593467	0.552868	0.850064
ENSG00000269388.1	NA	NA	NA	NA	NA	NA	NA	11.249	-0.451805	0.761342	-0.593431	0.552892	0.850064
ENSG00000121690.11	DEPDC7	91614	protein_coding	11	33015876	33033582	38.49	153.642	-0.175973	0.296969	-0.592563	0.553473	0.850186
ENSG00000123091.5	RNF11	26994	protein_coding	1	51236273	51273447	41.24	2392.76	-0.0986104	0.166397	-0.592621	0.553435	0.850186
ENSG00000125551.19	PLGLB2	5342	protein_coding	2	87748087	87759476	39.96	17.2431	0.535661	0.903314	0.592995	0.553184	0.850186
ENSG00000132912.13	DCTN4	51164	protein_coding	5	150706840	150759095	38.98	1241.25	0.0939581	0.158453	0.592972	0.5532	0.850186
ENSG00000178502.6	KLHL11	55175	protein_coding	17	41848518	41865423	44.72	161.053	-0.162158	0.273663	-0.592546	0.553485	0.850186
ENSG00000186416.18	NKRF	55922	protein_coding	X	119588337	119606443	42.93	236.392	-0.124155	0.209482	-0.592676	0.553398	0.850186
ENSG00000198919.13	DZIP3	9666	protein_coding	3	108589705	108694840	35.7	424.747	0.115916	0.195569	0.592709	0.553376	0.850186
ENSG00000241127.8	YAE1	57002	protein_coding	7	39566385	39610320	40.07	93.3142	0.171509	0.289148	0.593152	0.553079	0.850186
ENSG00000107874.11	CUEDC2	79004	protein_coding	10	102423245	102432584	52.83	994.312	-0.0956348	0.1615	-0.592165	0.55374	0.850323
ENSG00000155115.7	GTF3C6	112495	protein_coding	6	110958706	110967890	45.08	479.629	0.113156	0.191106	0.592111	0.553777	0.850323
ENSG00000169087.11	HSPBAP1	79663	protein_coding	3	122739999	122793831	39.98	35.0808	0.284817	0.481058	0.592065	0.553807	0.850323
ENSG00000196338.15	NLGN3	54413	protein_coding	X	71144821	71175255	51.25	9.44488	-0.511429	0.863495	-0.592277	0.553665	0.850323
ENSG00000081026.19	MAGI3	260425	protein_coding	1	113390515	113685923	37.14	288.633	-0.120494	0.203681	-0.591585	0.554129	0.85054
ENSG00000089723.10	OTUB2	78990	protein_coding	14	94026340	94048930	52.76	34.417	-0.278283	0.470466	-0.591505	0.554182	0.85054
ENSG00000145416.14	MARCHF1	55016	protein_coding	4	163524298	164384050	35.61	18.1219	0.430814	0.728188	0.591624	0.554102	0.85054
ENSG00000167395.10	ZNF646	9726	protein_coding	16	31074422	31084196	58.57	568.864	-0.0940495	0.158991	-0.591538	0.55416	0.85054
ENSG00000120438.12	TCP1	6950	protein_coding	6	159778498	159789703	40.84	3105.25	-0.0740208	0.125205	-0.591195	0.55439	0.85067
ENSG00000164941.14	INTS8	55656	protein_coding	8	94813311	94881746	40.21	694.341	0.103943	0.175796	0.591273	0.554337	0.85067
ENSG00000291122.1	NA	NA	NA	NA	NA	NA	NA	80.9019	0.200988	0.340013	0.591117	0.554442	0.85067
ENSG00000112367.12	FIG4	9896	protein_coding	6	109690609	109878098	40.3	480.96	0.103542	0.175292	0.590684	0.554732	0.850809
ENSG00000128908.19	INO80	54617	protein_coding	15	40978880	41116280	42.25	692.54	-0.0953829	0.161516	-0.590546	0.554825	0.850809
ENSG00000143514.18	TP53BP2	7159	protein_coding	1	223779893	223845954	39.78	1163.19	-0.0897055	0.151889	-0.590597	0.55479	0.850809
ENSG00000158079.16	PTPDC1	138639	protein_coding	9	94030794	94109856	39.39	125.096	-0.157736	0.266977	-0.590823	0.554639	0.850809
ENSG00000260075.1	NSFP1	474170	transcribed_unprocessed_pseudogene	17	46372855	46487141	38.29	28.4041	0.326565	0.5529	0.590641	0.554761	0.850809
ENSG00000010219.14	DYRK4	8798	protein_coding	12	4562208	4615302	42.77	197.927	0.137073	0.232302	0.590065	0.555147	0.850979
ENSG00000047315.17	POLR2B	5431	protein_coding	4	56977722	57031158	40.19	2384.1	0.0865313	0.147003	0.588639	0.556104	0.850979
ENSG00000073584.20	SMARCE1	6605	protein_coding	17	40624962	40648654	37.88	2516.02	-0.103017	0.174708	-0.589655	0.555422	0.850979
ENSG00000086589.12	RBM22	55696	protein_coding	5	150690792	150701077	43.25	530.676	-0.0999644	0.169698	-0.589073	0.555812	0.850979
ENSG00000100228.14	RAB36	9609	protein_coding	22	23145366	23165663	55.37	69.7761	0.209124	0.354546	0.589837	0.5553	0.850979
ENSG00000110075.15	PPP6R3	55291	protein_coding	11	68460731	68615334	41.89	1259.68	-0.0859021	0.145606	-0.589963	0.555215	0.850979
ENSG00000113638.14	TTC33	23548	protein_coding	5	40512333	40755963	38.63	379.601	-0.122106	0.207426	-0.588672	0.556081	0.850979
ENSG00000116580.20	GON4L	54856	protein_coding	1	155749659	155859400	44.03	983.216	0.087543	0.148661	0.588876	0.555944	0.850979
ENSG00000122687.19	MRM2	29960	protein_coding	7	2234195	2242205	49.81	246.625	-0.1244	0.210849	-0.589994	0.555195	0.850979
ENSG00000130653.16	PNPLA7	375775	protein_coding	9	137459952	137550402	54.8	34.1594	0.35375	0.600103	0.589482	0.555538	0.850979
ENSG00000131374.15	TBC1D5	9779	protein_coding	3	17157162	18444817	37.62	1417.18	0.0866285	0.147164	0.588654	0.556093	0.850979
ENSG00000134809.9	TIMM10	26519	protein_coding	11	57528464	57530803	47.99	171.418	-0.153226	0.260065	-0.589184	0.555738	0.850979
ENSG00000138639.18	ARHGAP24	83478	protein_coding	4	85475150	86002668	36.75	265.648	-0.117025	0.198488	-0.589579	0.555473	0.850979
ENSG00000143553.11	SNAPIN	23557	protein_coding	1	153658703	153661852	50.6	373.039	-0.108133	0.183442	-0.589468	0.555548	0.850979
ENSG00000155850.9	SLC26A2	1836	protein_coding	5	149960758	149993455	41.16	444.453	0.108283	0.183835	0.58902	0.555848	0.850979
ENSG00000165185.15	KIAA1958	158405	protein_coding	9	112486827	112669397	38.96	64.2293	-0.203556	0.345042	-0.589945	0.555228	0.850979
ENSG00000168566.13	SNRNP48	154007	protein_coding	6	7590198	7611967	37.33	286.347	0.123568	0.209781	0.589036	0.555837	0.850979
ENSG00000180758.12	GPR157	80045	protein_coding	1	9100305	9129102	49.97	240.957	0.208033	0.353162	0.589057	0.555823	0.850979
ENSG00000257218.6	GATC	283459	protein_coding	12	120446444	120463749	46.68	555.916	-0.0975115	0.165654	-0.588647	0.556098	0.850979
ENSG00000267801.1	NA	NA	NA	NA	NA	NA	NA	8.87315	-0.512599	0.868925	-0.589923	0.555242	0.850979
ENSG00000137776.17	SLTM	79811	protein_coding	15	58879050	58933679	38.75	1031.41	0.09109	0.154785	0.588492	0.556202	0.85104
ENSG00000078061.14	ARAF	369	protein_coding	X	47561205	47571908	51.19	1139.46	0.0917124	0.156242	0.58699	0.55721	0.851075
ENSG00000102054.18	RBBP7	5931	protein_coding	X	16839283	16870362	42.19	1901.63	0.079531	0.135471	0.58707	0.557157	0.851075
ENSG00000136925.15	TSTD2	158427	protein_coding	9	97600080	97633368	42.28	332.792	-0.129554	0.220467	-0.587636	0.556777	0.851075
ENSG00000138303.18	ASCC1	51008	protein_coding	10	72096032	72217134	41.33	370.797	-0.130731	0.222619	-0.587243	0.55704	0.851075
ENSG00000139697.14	SBNO1	55206	protein_coding	12	123289109	123364847	43.26	724.019	0.0988083	0.168218	0.587383	0.556946	0.851075
ENSG00000141298.19	SSH2	85464	protein_coding	17	29625938	29930276	40.66	743.945	0.0959113	0.163303	0.587322	0.556987	0.851075
ENSG00000145014.18	TMEM44	93109	protein_coding	3	194587673	194633689	50.87	565.576	0.114198	0.194157	0.588174	0.556416	0.851075
ENSG00000154803.13	FLCN	201163	protein_coding	17	17212212	17237188	53.29	461.398	0.120376	0.204723	0.587995	0.556536	0.851075
ENSG00000165660.8	ABRAXAS2	23172	protein_coding	10	124801819	124836667	42.6	376.904	0.107577	0.182931	0.588075	0.556482	0.851075
ENSG00000172830.13	SSH3	54961	protein_coding	11	67303478	67312607	61.2	744.525	0.100602	0.17139	0.586978	0.557218	0.851075
ENSG00000183255.12	PTTG1IP	754	protein_coding	21	44849585	44873903	51	8444.97	0.0730327	0.124193	0.588057	0.556494	0.851075
ENSG00000196470.12	SIAH1	6477	protein_coding	16	48356364	48448402	45.2	403.939	-0.120423	0.204967	-0.587524	0.556852	0.851075
ENSG00000211456.13	SACM1L	22908	protein_coding	3	45689056	45745412	38	929.266	0.108627	0.185031	0.587071	0.557156	0.851075
ENSG00000251359.4	WWC2-AS2	152641	lncRNA	4	183059174	183099199	43.88	17.6566	-0.369157	0.627933	-0.587893	0.556604	0.851075
ENSG00000263335.1	NA	NA	NA	NA	NA	NA	NA	10.0942	0.47185	0.802203	0.588193	0.556403	0.851075
ENSG00000267317.2	NA	NA	NA	NA	NA	NA	NA	88.5622	0.214818	0.365801	0.587254	0.557033	0.851075
ENSG00000278997.1	NA	NA	NA	NA	NA	NA	NA	13.3319	-0.420835	0.716747	-0.587146	0.557106	0.851075
ENSG00000091844.8	RGS17	26575	protein_coding	6	153004459	153131282	37.44	188.888	-0.491328	0.83835	-0.586065	0.557832	0.851574
ENSG00000107262.26	BAG1	573	protein_coding	9	33247820	33264720	46.54	679.9	0.118205	0.201649	0.58619	0.557748	0.851574
ENSG00000122490.19	SLC66A2	80148	protein_coding	18	79902420	79951657	52.93	937.218	0.0908723	0.15506	0.586048	0.557843	0.851574
ENSG00000130005.13	GAMT	2593	protein_coding	19	1397026	1401570	64.25	431.918	0.138094	0.235652	0.586007	0.557871	0.851574
ENSG00000136522.14	MRPL47	57129	protein_coding	3	179588285	179604649	38.56	348.26	-0.117131	0.199929	-0.585865	0.557966	0.851574
ENSG00000146247.15	PHIP	55023	protein_coding	6	78934419	79078287	34.29	855.858	0.101	0.17244	0.585709	0.558071	0.851574
ENSG00000171109.19	MFN1	55669	protein_coding	3	179347709	179394936	38.55	1148.59	0.0867496	0.148033	0.586014	0.557866	0.851574
ENSG00000257337.9	TNS2-AS1	283335	lncRNA	12	53012884	53054801	47.18	23.56	0.303193	0.517636	0.585726	0.55806	0.851574
ENSG00000269604.1	NA	NA	NA	NA	NA	NA	NA	334.204	-0.120285	0.20535	-0.585755	0.55804	0.851574
ENSG00000065970.9	FOXJ2	55810	protein_coding	12	8032716	8055517	47.53	771.361	0.0892676	0.152436	0.585609	0.558138	0.851588
ENSG00000175538.11	KCNE3	10008	protein_coding	11	74454841	74467729	48.41	15.3351	-0.543116	0.927907	-0.585313	0.558337	0.851802
ENSG00000070669.17	ASNS	440	protein_coding	7	97851677	97872542	38.47	1387.93	-0.408802	0.69871	-0.585082	0.558493	0.85195
ENSG00000148187.18	MRRF	92399	protein_coding	9	122264603	122331337	41.16	203.336	0.146259	0.250028	0.58497	0.558568	0.851976
ENSG00000274370.1	NA	NA	NA	NA	NA	NA	NA	19.2966	0.399822	0.683743	0.584755	0.558712	0.852107
ENSG00000119402.18	FBXW2	26190	protein_coding	9	120751978	120793416	41.5	1707.44	0.0826375	0.141362	0.584581	0.55883	0.852196
ENSG00000139641.13	ESYT1	23344	protein_coding	12	56118250	56144674	50.49	3607.19	-0.0898831	0.153789	-0.584458	0.558912	0.852233
ENSG00000089159.17	PXN	5829	protein_coding	12	120210439	120265771	53.01	4805.35	0.12442	0.213202	0.583578	0.559504	0.852333
ENSG00000103266.11	STUB1	10273	protein_coding	16	680224	682870	64.94	1736.78	-0.107491	0.18405	-0.584028	0.559201	0.852333
ENSG00000118473.23	SGIP1	84251	protein_coding	1	66533267	66751139	37.76	1759.43	0.151201	0.258848	0.584132	0.559131	0.852333
ENSG00000140829.12	DHX38	9785	protein_coding	16	72093613	72112912	51.48	1143.45	0.0887575	0.151959	0.584088	0.559161	0.852333
ENSG00000170632.14	ARMC10	83787	protein_coding	7	103074881	103099759	40.09	654.179	-0.0994941	0.170395	-0.583903	0.559286	0.852333
ENSG00000171132.14	PRKCE	5581	protein_coding	2	45651345	46187990	44.43	365.592	0.149807	0.256658	0.583683	0.559434	0.852333
ENSG00000176978.14	DPP7	29952	protein_coding	9	137110542	137118309	64.84	1268.2	0.120614	0.20666	0.583634	0.559466	0.852333
ENSG00000196235.14	SUPT5H	6829	protein_coding	19	39436156	39476670	51.42	2332.85	0.0771369	0.132161	0.583657	0.559451	0.852333
ENSG00000280219.1	NA	NA	NA	NA	NA	NA	NA	47.6688	-0.358393	0.613818	-0.583874	0.559305	0.852333
ENSG00000116251.11	RPL22	6146	protein_coding	1	6185020	6209389	50.8	5189.32	-0.0752759	0.1291	-0.58308	0.559839	0.852516
ENSG00000141076.18	UTP4	84916	protein_coding	16	69131291	69231130	43.98	573.189	-0.0991938	0.170132	-0.583041	0.559866	0.852516
ENSG00000142046.15	TMEM91	641649	protein_coding	19	41350911	41384083	52.68	258.799	0.133578	0.229103	0.583046	0.559863	0.852516
ENSG00000162396.6	PARS2	25973	protein_coding	1	54756898	54764523	49.79	83.4394	-0.202445	0.3472	-0.583079	0.55984	0.852516
ENSG00000204427.12	ABHD16A	7920	protein_coding	6	31686955	31703356	50.29	374.058	0.122663	0.210413	0.582964	0.559917	0.852516
ENSG00000090554.13	FLT3LG	2323	protein_coding	19	49474207	49486231	53.99	86.2727	0.227276	0.389928	0.582866	0.559984	0.852528
ENSG00000158156.9	XKR8	55113	protein_coding	1	27959588	27968093	55.47	299.821	-0.207473	0.356089	-0.582644	0.560133	0.852666
ENSG00000118007.13	STAG1	10274	protein_coding	3	136336236	136752403	38.93	1425.67	-0.112656	0.193458	-0.582328	0.560346	0.8529
ENSG00000170921.16	TANC2	26115	protein_coding	17	62966235	63427703	37.7	1928.93	0.103099	0.177072	0.582242	0.560404	0.8529
ENSG00000105559.12	PLEKHA4	57664	protein_coding	19	48837092	48868617	51.07	512.35	-0.135967	0.233595	-0.582063	0.560524	0.852995
ENSG00000134575.13	ACP2	53	protein_coding	11	47239302	47248906	52.75	498.641	-0.124544	0.214018	-0.581934	0.560611	0.853024
ENSG00000182983.15	ZNF662	389114	protein_coding	3	42906142	42919334	44.49	17.7179	0.369984	0.635864	0.581861	0.56066	0.853024
ENSG00000150712.11	MTMR12	54545	protein_coding	5	32226994	32312987	44.08	553.413	-0.110992	0.190799	-0.581724	0.560753	0.853075
ENSG00000176058.13	TPRN	286262	protein_coding	9	137191617	137204193	62.56	227.828	0.16874	0.290139	0.581584	0.560847	0.853129
ENSG00000205559.5	CHKB-DT	100144603	lncRNA	22	50583026	50597599	46.19	12.5252	0.431276	0.741879	0.581329	0.561018	0.853212
ENSG00000281332.1	LINC00997	NA	lncRNA	7	32760279	32762924	47.54	36.4756	-0.253217	0.435523	-0.581409	0.560965	0.853212
ENSG00000290728.1	NA	NA	NA	NA	NA	NA	NA	90.1904	0.188551	0.324508	0.581036	0.561216	0.853423
ENSG00000022976.16	ZNF839	55778	protein_coding	14	102317377	102342702	49.04	156.552	0.155007	0.266893	0.580785	0.561385	0.853463
ENSG00000054148.18	PHPT1	29085	protein_coding	9	136848724	136851027	66.23	1374.78	0.131533	0.226446	0.58086	0.561335	0.853463
ENSG00000115514.12	TXNDC9	10190	protein_coding	2	99318982	99340702	42.12	470.705	-0.112555	0.193844	-0.580649	0.561477	0.853463
ENSG00000162542.14	TMCO4	255104	protein_coding	1	19682240	19799945	48.92	235.671	-0.12075	0.207955	-0.580656	0.561472	0.853463
ENSG00000179119.15	SPTY2D1	144108	protein_coding	11	18606403	18634791	41.92	779.686	-0.0935891	0.161242	-0.580425	0.561628	0.853604
ENSG00000054611.14	TBC1D22A	25771	protein_coding	22	46762617	47175699	49.42	763.401	-0.095931	0.16537	-0.5801	0.561847	0.853668
ENSG00000179630.11	LACC1	144811	protein_coding	13	43879284	43893932	36.87	144.052	-0.210566	0.363036	-0.580015	0.561905	0.853668
ENSG00000197905.10	TEAD4	7004	protein_coding	12	2959330	3040676	51.6	232.487	-0.157555	0.271587	-0.580127	0.561829	0.853668
ENSG00000261423.3	TMEM202-AS1	NA	lncRNA	15	72406416	72475168	40.23	21.7432	0.531887	0.916876	0.580107	0.561842	0.853668
ENSG00000197345.13	MRPL21	219927	protein_coding	11	68891276	68903835	50.69	234.03	0.116787	0.201414	0.579838	0.562024	0.85376
ENSG00000109920.13	FNBP4	23360	protein_coding	11	47716494	47767443	43.42	1125.66	0.0998031	0.172151	0.57974	0.56209	0.853772
ENSG00000077454.17	LRCH4	4034	protein_coding	7	100574011	100586129	60.34	965.529	-0.105086	0.181367	-0.579412	0.562311	0.854019
ENSG00000178464.6	RPL10P16	NA	transcribed_processed_pseudogene	19	12643275	12643919	54.57	29.7971	-0.343224	0.592701	-0.579085	0.562532	0.854265
ENSG00000099910.17	KLHL22	84861	protein_coding	22	20441519	20495844	49.08	536.087	-0.0986108	0.17039	-0.578736	0.562767	0.854267
ENSG00000104324.16	CPQ	10404	protein_coding	8	96645242	97149654	38.13	730.506	0.112354	0.194126	0.578767	0.562747	0.854267
ENSG00000111328.7	CDK2AP1	8099	protein_coding	12	123250112	123272334	53.31	3205.72	-0.128429	0.221897	-0.578779	0.562738	0.854267
ENSG00000117643.15	MAN1C1	57134	protein_coding	1	25616791	25784450	48.62	433.057	-0.196014	0.338669	-0.578778	0.562739	0.854267
ENSG00000144535.20	DIS3L2	129563	protein_coding	2	231961245	232344350	42.48	281.88	0.122468	0.21165	0.578636	0.562835	0.854279
ENSG00000205133.12	TRIQK	286144	protein_coding	8	92883532	93017673	34.5	806.807	0.0992113	0.171514	0.578445	0.562964	0.854387
ENSG00000203995.10	ZYG11A	440590	protein_coding	1	52842511	52894998	43.56	27.4736	-0.381056	0.658904	-0.578318	0.563049	0.854427
ENSG00000215126.11	ZNG1F	644019	protein_coding	9	41131306	41199261	36.14	37.0383	-0.353583	0.611836	-0.577905	0.563328	0.854673
ENSG00000236830.8	CBR3-AS1	100506428	lncRNA	21	36098090	36175815	46.21	33.9656	0.266759	0.461561	0.577949	0.563299	0.854673
ENSG00000119965.13	C10orf88	80007	protein_coding	10	122930901	122954311	36.12	381.744	0.153357	0.265468	0.577686	0.563476	0.854807
ENSG00000151239.14	TWF1	5756	protein_coding	12	43793723	43806328	33.94	2813.03	0.0749895	0.129845	0.577529	0.563582	0.85488
ENSG00000138944.8	SHISAL1	85352	protein_coding	22	44243665	44312951	53.42	262.36	-0.541085	0.937379	-0.577233	0.563782	0.854912
ENSG00000143387.14	CTSK	1513	protein_coding	1	150794880	150809577	42.99	1081.11	-0.368248	0.63813	-0.577073	0.56389	0.854912
ENSG00000196912.13	ANKRD36B	57730	protein_coding	2	97492663	97589877	35.77	58.0959	-0.2798	0.484621	-0.577358	0.563698	0.854912
ENSG00000254772.10	EEF1G	1937	protein_coding	11	62559596	62574086	47.78	27032.4	-0.0753317	0.13051	-0.577209	0.563798	0.854912
ENSG00000264522.6	OTUD7B	56957	protein_coding	1	149937812	150010726	42.48	631.052	0.108995	0.188879	0.577063	0.563897	0.854912
ENSG00000104870.13	FCGRT	2217	protein_coding	19	49506816	49526428	52.9	1709.48	0.0775163	0.13444	0.576586	0.564219	0.854916
ENSG00000165898.14	ISCA2	122961	protein_coding	14	74493756	74497106	45.27	280.425	0.125675	0.218064	0.576321	0.564398	0.854916
ENSG00000171295.13	ZNF440	126070	protein_coding	19	11814273	11835216	44.09	69.7477	-0.199857	0.34674	-0.57639	0.564351	0.854916
ENSG00000177854.8	TMEM187	8269	protein_coding	X	153972754	153983194	51.62	155.159	0.136584	0.236949	0.57643	0.564324	0.854916
ENSG00000198818.10	SFT2D1	113402	protein_coding	6	166319728	166342576	43.21	497.493	0.0983573	0.170677	0.576277	0.564428	0.854916
ENSG00000213753.11	CENPBD2P	NA	transcribed_processed_pseudogene	19	58598967	58599435	50.11	600.052	-0.10657	0.184823	-0.576608	0.564204	0.854916
ENSG00000225265.2	TAF1A-AS1	NA	lncRNA	1	222589825	222593843	39.71	8.86468	-0.532246	0.923024	-0.576633	0.564187	0.854916
ENSG00000236581.9	STARD13-AS	NA	lncRNA	13	33180401	33281584	40.71	9.92536	-0.486805	0.844082	-0.576726	0.564124	0.854916
ENSG00000264575.1	LINC00526	NA	lncRNA	18	5232876	5239390	41.17	37.8861	-0.262941	0.455776	-0.576908	0.564002	0.854916
ENSG00000179918.19	SEPHS2	22928	protein_coding	16	30443631	30445874	51.2	560.523	-0.0936743	0.16262	-0.576032	0.564593	0.855008
ENSG00000275342.5	PRAG1	157285	protein_coding	8	8317736	8386439	43.9	1014.89	0.183745	0.318994	0.576014	0.564605	0.855008
ENSG00000137033.12	IL33	90865	protein_coding	9	6215786	6257983	37.75	77.54	-0.79409	1.37884	-0.575911	0.564675	0.855025
ENSG00000049656.14	CLPTM1L	81037	protein_coding	5	1317752	1345099	56.18	1617.63	0.108515	0.188765	0.574867	0.565381	0.855196
ENSG00000100739.11	BDKRB1	623	protein_coding	14	96256210	96268967	46.82	2785.41	-0.150946	0.262458	-0.575124	0.565208	0.855196
ENSG00000101464.11	PIGU	128869	protein_coding	20	34560542	34698790	44.54	328.536	-0.107034	0.186033	-0.57535	0.565055	0.855196
ENSG00000111424.12	VDR	7421	protein_coding	12	47841537	47943048	47.72	325.122	0.147989	0.257529	0.574649	0.565528	0.855196
ENSG00000125864.14	BFSP1	631	protein_coding	20	17493905	17569220	44.74	37.6147	0.252996	0.44026	0.574652	0.565527	0.855196
ENSG00000136143.16	SUCLA2	8803	protein_coding	13	47745736	48037968	40.06	713.148	0.0962779	0.167374	0.575227	0.565138	0.855196
ENSG00000139266.6	MARCHF9	92979	protein_coding	12	57755103	57760411	55.49	108.69	-0.204295	0.355605	-0.574498	0.565631	0.855196
ENSG00000146592.17	CREB5	9586	protein_coding	7	28299321	28825894	40.7	188.28	0.194638	0.33814	0.575612	0.564877	0.855196
ENSG00000163531.17	NFASC	23114	protein_coding	1	204828651	205022822	47.92	22.8121	-0.643799	1.11926	-0.5752	0.565156	0.855196
ENSG00000164022.18	AIMP1	9255	protein_coding	4	106315544	106349456	36.63	830.975	0.0900435	0.156758	0.574412	0.565689	0.855196
ENSG00000168067.12	MAP4K2	5871	protein_coding	11	64784918	64803241	56.72	352.697	-0.17868	0.310489	-0.575479	0.564967	0.855196
ENSG00000169599.13	NFU1	27247	protein_coding	2	69396113	69437628	41.57	327.335	0.109947	0.191386	0.57448	0.565643	0.855196
ENSG00000172935.9	MRGPRF	116535	protein_coding	11	69004398	69013246	59.96	2890.36	-0.126206	0.219451	-0.575097	0.565225	0.855196
ENSG00000245571.7	FAM111A-DT	101927204	lncRNA	11	59130133	59173063	40.98	74.1863	0.1943	0.338293	0.574355	0.565728	0.855196
ENSG00000288752.2	NA	NA	NA	NA	NA	NA	NA	9.12405	-0.567534	0.987939	-0.574463	0.565654	0.855196
ENSG00000291105.1	NA	NA	NA	NA	NA	NA	NA	175.685	-0.528058	0.918726	-0.574772	0.565446	0.855196
ENSG00000071051.14	NCK2	8440	protein_coding	2	105744912	105894274	44.54	880.962	-0.106502	0.185457	-0.574266	0.565788	0.855197
ENSG00000158290.19	CUL4B	8450	protein_coding	X	120505920	120604074	39.7	1918.59	0.109579	0.190845	0.57418	0.565846	0.855197
ENSG00000174238.16	PITPNA	5306	protein_coding	17	1517718	1562792	49.87	1444.8	-0.084291	0.146829	-0.574076	0.565916	0.855215
ENSG00000139269.3	INHBE	83729	protein_coding	12	57452323	57459280	53.48	172.45	-0.508255	0.885745	-0.573817	0.566092	0.855391
ENSG00000100243.22	CYB5R3	1727	protein_coding	22	42615730	42720870	52.93	10751.2	0.128051	0.223439	0.573089	0.566584	0.855514
ENSG00000101040.20	ZMYND8	23613	protein_coding	20	47209214	47356889	46.13	539.921	0.101497	0.177036	0.573315	0.566432	0.855514
ENSG00000138413.14	IDH1	3417	protein_coding	2	208236229	208266074	41.27	1432.68	0.111009	0.193558	0.573517	0.566294	0.855514
ENSG00000157869.16	RAB28	9364	protein_coding	4	13361354	13484365	36.22	237.924	-0.11675	0.203608	-0.573408	0.566368	0.855514
ENSG00000185133.14	INPP5J	27124	protein_coding	22	31122731	31134697	55.87	26.7055	-0.358965	0.626265	-0.573183	0.566521	0.855514
ENSG00000204745.4	NA	NA	NA	NA	NA	NA	NA	27.5072	-0.294491	0.513799	-0.573165	0.566533	0.855514
ENSG00000228589.3	SPCS2P4	NA	transcribed_processed_pseudogene	1	28095742	28096422	45.96	20.2924	-0.38359	0.669262	-0.573153	0.566541	0.855514
ENSG00000137500.10	CCDC90B	60492	protein_coding	11	83259081	83286390	37.57	687.029	0.10276	0.179346	0.572971	0.566664	0.855546
ENSG00000100941.9	PNN	5411	protein_coding	14	39175183	39183220	40.64	1095.18	-0.113894	0.199054	-0.572175	0.567203	0.855764
ENSG00000109381.21	ELF2	1998	protein_coding	4	139028112	139177218	39.88	639.666	-0.104093	0.181932	-0.572151	0.56722	0.855764
ENSG00000143106.13	PSMA5	5686	protein_coding	1	109399042	109426448	40.76	1063.52	0.0968262	0.169202	0.572253	0.567151	0.855764
ENSG00000160710.18	ADAR	103	protein_coding	1	154581695	154628013	45.41	4216.79	-0.0830632	0.145142	-0.572289	0.567126	0.855764
ENSG00000161395.14	PGAP3	93210	protein_coding	17	39671122	39696797	51.61	278.087	-0.138614	0.242102	-0.572543	0.566954	0.855764
ENSG00000170545.17	SMAGP	57228	protein_coding	12	51244558	51270415	46.59	218.724	-0.189621	0.3313	-0.572355	0.567082	0.855764
ENSG00000171992.13	SYNPO	11346	protein_coding	5	150601080	150659207	52.53	11847	0.145056	0.253308	0.572647	0.566884	0.855764
ENSG00000111052.8	LIN7A	8825	protein_coding	12	80792520	80937934	36.73	832.21	0.167102	0.292231	0.571816	0.567447	0.856018
ENSG00000080819.9	CPOX	1371	protein_coding	3	98579446	98593648	40.35	685.487	-0.0882129	0.154506	-0.570935	0.568044	0.856205
ENSG00000118246.14	FASTKD2	22868	protein_coding	2	206765357	206796189	38.19	514.617	-0.0943412	0.165244	-0.570921	0.568053	0.856205
ENSG00000136603.14	SKIL	6498	protein_coding	3	170357342	170396835	39.97	764.904	-0.128959	0.226108	-0.570343	0.568445	0.856205
ENSG00000138162.19	TACC2	10579	protein_coding	10	121989163	122254545	48.29	210.592	0.154814	0.270997	0.571274	0.567814	0.856205
ENSG00000148019.14	CEP78	84131	protein_coding	9	78236062	78279690	37.2	284.789	-0.123536	0.216582	-0.570389	0.568414	0.856205
ENSG00000150967.19	ABCB9	23457	protein_coding	12	122920951	122981649	52.47	106.783	-0.186399	0.326875	-0.570246	0.568511	0.856205
ENSG00000161791.14	FMNL3	91010	protein_coding	12	49636499	49708165	48.38	991.669	-0.0940615	0.164839	-0.570626	0.568253	0.856205
ENSG00000163093.12	BBS5	129880	protein_coding	2	169479480	169506655	40.21	157.915	-0.13966	0.244698	-0.570744	0.568173	0.856205
ENSG00000168334.9	XIRP1	165904	protein_coding	3	39183210	39192596	58.29	22.5607	-0.623682	1.09309	-0.570568	0.568293	0.856205
ENSG00000177283.8	FZD8	8325	protein_coding	10	35638247	35642296	64.64	644.804	0.19269	0.337619	0.570732	0.568182	0.856205
ENSG00000183495.15	EP400	57634	protein_coding	12	131949942	132080460	47.45	1595.14	0.0872503	0.152717	0.571319	0.567783	0.856205
ENSG00000185220.12	PGBD2	267002	protein_coding	1	248906196	248919946	46.25	52.0486	0.212178	0.371916	0.570499	0.568339	0.856205
ENSG00000186501.15	TMEM222	84065	protein_coding	1	27322145	27336400	51.87	503.12	-0.0965505	0.168999	-0.571309	0.56779	0.856205
ENSG00000188994.14	ZNF292	23036	protein_coding	6	87151803	87265943	37.93	818.576	0.119321	0.209237	0.570268	0.568496	0.856205
ENSG00000250151.9	ARPC4-TTLL3	100526693	protein_coding	3	9793082	9835401	49.96	35.6049	-0.491568	0.860224	-0.571441	0.567701	0.856205
ENSG00000270175.2	NA	NA	NA	NA	NA	NA	NA	8.284	-0.590197	1.03405	-0.570761	0.568162	0.856205
ENSG00000006530.18	AGK	55750	protein_coding	7	141551278	141655244	39.57	395.279	-0.104687	0.183743	-0.569749	0.568848	0.85627
ENSG00000095066.12	HOOK2	29911	protein_coding	19	12763003	12872740	53.64	135.136	0.154116	0.270699	0.569325	0.569136	0.85627
ENSG00000130414.13	NDUFA10	4705	protein_coding	2	239892450	240025743	48.49	1248.31	-0.0820232	0.143958	-0.56977	0.568833	0.85627
ENSG00000149571.12	KIRREL3	84623	protein_coding	11	126423358	127003460	46.81	1067.96	0.454681	0.797998	0.569778	0.568829	0.85627
ENSG00000160207.9	HSF2BP	11077	protein_coding	21	43529186	43659488	43.01	29.5112	-0.327378	0.575039	-0.569315	0.569142	0.85627
ENSG00000165916.9	PSMC3	5702	protein_coding	11	47418769	47426473	54.93	1989.5	-0.0965819	0.169525	-0.569719	0.568868	0.85627
ENSG00000181135.16	ZNF707	286075	protein_coding	8	143684452	143713898	56.38	118.257	-0.186623	0.327649	-0.569583	0.568961	0.85627
ENSG00000188493.15	ACTMAP	284325	protein_coding	19	40740856	40751553	54.97	204.5	0.130214	0.228683	0.569409	0.569079	0.85627
ENSG00000196152.10	ZNF79	7633	protein_coding	9	127424374	127445372	47.15	79.338	0.186048	0.326759	0.569374	0.569103	0.85627
ENSG00000232748.3	NA	NA	NA	NA	NA	NA	NA	15.8073	0.385528	0.676946	0.569511	0.56901	0.85627
ENSG00000072121.17	ZFYVE26	23503	protein_coding	14	67727374	67816590	43	526.94	0.120553	0.212262	0.567947	0.570071	0.856335
ENSG00000101350.8	KIF3B	9371	protein_coding	20	32277651	32335011	43.82	1023.9	0.0814368	0.143282	0.568365	0.569787	0.856335
ENSG00000128294.16	TPST2	8459	protein_coding	22	26521996	26596717	48.49	712.643	-0.189739	0.333453	-0.569011	0.569349	0.856335
ENSG00000130449.6	ZSWIM6	57688	protein_coding	5	61332258	61546172	38.18	696.856	0.13025	0.228962	0.568872	0.569443	0.856335
ENSG00000132300.19	PTCD3	55037	protein_coding	2	86106223	86142157	41.2	629.918	-0.0953016	0.167567	-0.568738	0.569534	0.856335
ENSG00000132359.16	RAP1GAP2	23108	protein_coding	17	2755705	3037741	51.49	704.978	0.206978	0.364154	0.56838	0.569777	0.856335
ENSG00000134905.17	CARS2	79587	protein_coding	13	110641412	110713603	48.05	805.286	0.0994542	0.174758	0.569096	0.569291	0.856335
ENSG00000135905.21	DOCK10	55619	protein_coding	2	224765090	225042468	39.37	643.48	0.118524	0.208565	0.568283	0.569843	0.856335
ENSG00000143748.18	NVL	4931	protein_coding	1	224227334	224330189	41.56	218.268	0.118842	0.20913	0.56827	0.569852	0.856335
ENSG00000151338.21	MIPOL1	145282	protein_coding	14	37197894	37579125	35.95	141.011	0.141929	0.249934	0.567866	0.570126	0.856335
ENSG00000155542.12	SETD9	133383	protein_coding	5	56909260	56925532	38.6	29.8687	0.285424	0.502316	0.568216	0.569888	0.856335
ENSG00000157045.9	NTAN1	123803	protein_coding	16	15037854	15056079	47.6	736.798	-0.146761	0.258299	-0.568182	0.569912	0.856335
ENSG00000161981.11	SNRNP25	79622	protein_coding	16	53828	57669	54.76	189.403	-0.141195	0.248622	-0.567908	0.570097	0.856335
ENSG00000169246.17	NPIPB3	23117	protein_coding	16	21402237	21448567	45.45	102.535	-0.193081	0.339989	-0.567905	0.570099	0.856335
ENSG00000180185.13	FAHD1	81889	protein_coding	16	1826967	1840207	45.43	424.861	-0.107655	0.189415	-0.568354	0.569794	0.856335
ENSG00000285184.5	NA	NA	NA	NA	NA	NA	NA	23.2632	-0.305934	0.538044	-0.568605	0.569624	0.856335
ENSG00000088930.8	XRN2	22803	protein_coding	20	21303331	21389825	37.21	2129.01	-0.0788693	0.139093	-0.567027	0.570696	0.857014
ENSG00000114054.14	PCCB	5096	protein_coding	3	136250340	136337896	41.75	513.568	0.10563	0.186279	0.567055	0.570677	0.857014
ENSG00000125834.13	STK35	140901	protein_coding	20	2101827	2177038	48.09	861.569	-0.100446	0.177178	-0.566925	0.570765	0.85703
ENSG00000035681.9	NSMAF	8439	protein_coding	8	58583504	58659853	38.41	791.804	-0.0915827	0.161699	-0.566376	0.571138	0.857297
ENSG00000090316.16	MAEA	10296	protein_coding	4	1289887	1340147	55.01	1089.7	-0.108577	0.191711	-0.566359	0.57115	0.857297
ENSG00000111788.10	DDX12B	NA	transcribed_unprocessed_pseudogene	12	9277235	9313241	48.72	21.189	-0.308541	0.544821	-0.566317	0.571178	0.857297
ENSG00000197714.9	ZNF460	10794	protein_coding	19	57280051	57294069	45.69	43.6891	-0.270375	0.47731	-0.566456	0.571084	0.857297
ENSG00000073150.14	PANX2	56666	protein_coding	22	50170731	50180295	64.17	42.9773	-0.297661	0.525896	-0.566007	0.571389	0.857525
ENSG00000034693.15	PEX3	8504	protein_coding	6	143450805	143490616	35.1	191.609	0.120208	0.21329	0.563589	0.573034	0.857947
ENSG00000065911.13	MTHFD2	10797	protein_coding	2	74186172	74217565	43.85	1911.63	-0.195787	0.347048	-0.564148	0.572653	0.857947
ENSG00000075426.12	FOSL2	2355	protein_coding	2	28392448	28417317	51.81	3717.48	-0.0954902	0.169518	-0.563304	0.573228	0.857947
ENSG00000087008.16	ACOX3	8310	protein_coding	4	8366282	8440723	51.93	530.552	-0.102913	0.182201	-0.564834	0.572186	0.857947
ENSG00000091536.20	MYO15A	51168	protein_coding	17	18108756	18179802	55.19	12.2019	-0.486628	0.861307	-0.564988	0.572082	0.857947
ENSG00000108641.20	B9D1	27077	protein_coding	17	19334308	19378193	51.57	274.774	0.111217	0.196891	0.564867	0.572164	0.857947
ENSG00000112425.16	EPM2A	7957	protein_coding	6	145382535	145736023	37.55	62.8703	-0.185158	0.328111	-0.564314	0.57254	0.857947
ENSG00000122512.17	PMS2	5395	protein_coding	7	5970925	6009130	45.29	262.434	0.114624	0.203526	0.56319	0.573305	0.857947
ENSG00000138738.11	PRDM5	11107	protein_coding	4	120684919	120922870	37.44	178.465	0.121283	0.214959	0.564213	0.572609	0.857947
ENSG00000147174.12	GCNA	93953	protein_coding	X	71578437	71613583	44.69	13.0512	-0.461295	0.816244	-0.565143	0.571976	0.857947
ENSG00000148814.18	LRRC27	80313	protein_coding	10	132332154	132381508	51.67	90.0919	-0.174439	0.309569	-0.56349	0.573101	0.857947
ENSG00000149474.15	KAT14	57325	protein_coding	20	18137228	18188387	42.63	217.258	-0.138213	0.245156	-0.563778	0.572905	0.857947
ENSG00000149577.16	SIDT2	51092	protein_coding	11	117178736	117197445	55.97	1177.96	0.0952116	0.168889	0.563754	0.572922	0.857947
ENSG00000153391.16	INO80C	125476	protein_coding	18	35452230	35497979	42.29	87.8952	-0.172865	0.30681	-0.563427	0.573144	0.857947
ENSG00000166135.14	HIF1AN	55662	protein_coding	10	100529072	100559998	45.24	1460.5	0.076332	0.135002	0.565414	0.571793	0.857947
ENSG00000166188.3	ZNF319	57567	protein_coding	16	57994676	58000672	60.75	292.245	-0.129268	0.228631	-0.5654	0.571802	0.857947
ENSG00000166263.13	STXBP4	252983	protein_coding	17	54968727	55173632	36.22	117.904	-0.196003	0.347733	-0.563661	0.572985	0.857947
ENSG00000168792.5	ABHD15	116236	protein_coding	17	29560547	29567037	52.6	220.408	0.120745	0.214318	0.563389	0.57317	0.857947
ENSG00000173153.17	ESRRA	2101	protein_coding	11	64305497	64316743	57.13	322.216	-0.149375	0.264284	-0.565205	0.571935	0.857947
ENSG00000174010.10	KLHL15	80311	protein_coding	X	23983716	24027186	41.85	202.816	-0.12551	0.222652	-0.563705	0.572955	0.857947
ENSG00000204237.5	OXLD1	339229	protein_coding	17	81665036	81666635	62.12	111.093	0.169466	0.300474	0.563996	0.572757	0.857947
ENSG00000213693.4	SEC14L1P1	NA	processed_pseudogene	11	43897456	43899636	50.02	14.3919	-0.371785	0.660011	-0.563301	0.57323	0.857947
ENSG00000215241.4	LINC02449	NA	lncRNA	12	8227280	8370233	45.98	9.06531	0.498856	0.883412	0.564693	0.572283	0.857947
ENSG00000271092.5	TLCD4-RWDD3	100527978	protein_coding	1	95117923	95247225	39.33	11.0424	0.499001	0.886058	0.56317	0.573319	0.857947
ENSG00000271335.6	CCNY-AS1	NA	lncRNA	10	35219881	35337256	43.61	9.81923	0.517068	0.914806	0.565221	0.571923	0.857947
ENSG00000274349.5	ZNF658	26149	protein_coding	9	66856426	66932141	38.33	54.964	-0.258103	0.458159	-0.563349	0.573198	0.857947
ENSG00000274600.2	RIMBP3B	440804	protein_coding	22	21383751	21389478	62.4	9.38406	0.53529	0.947987	0.56466	0.572305	0.857947
ENSG00000289332.2	NA	NA	NA	NA	NA	NA	NA	7.87093	0.56567	1.00368	0.563594	0.57303	0.857947
ENSG00000072756.18	TRNT1	51095	protein_coding	3	3126933	3153435	38.66	348.651	-0.135641	0.241049	-0.56271	0.573633	0.85799
ENSG00000144362.12	PHOSPHO2	493911	protein_coding	2	169694454	169701708	37.24	14.8317	-0.429679	0.763609	-0.562695	0.573642	0.85799
ENSG00000162337.12	LRP5	4041	protein_coding	11	68312591	68449275	54.62	1531.1	0.105789	0.187937	0.562898	0.573504	0.85799
ENSG00000163636.11	PSMD6	9861	protein_coding	3	64010550	64024010	39.12	846.247	0.0907241	0.161212	0.562762	0.573597	0.85799
ENSG00000215712.11	TMEM242	729515	protein_coding	6	157289025	157323601	43.27	273.71	0.133594	0.237405	0.562727	0.573621	0.85799
ENSG00000148057.16	IDNK	414328	protein_coding	9	83623049	83644130	42.77	31.7869	0.283841	0.504728	0.562365	0.573867	0.858238
ENSG00000083168.11	KAT6A	7994	protein_coding	8	41929479	42051994	38.89	1100.18	-0.0903324	0.160714	-0.562069	0.574069	0.858451
ENSG00000123562.18	MORF4L2	9643	protein_coding	X	103675496	103688158	39.39	4700.31	-0.0786257	0.140011	-0.561568	0.57441	0.858706
ENSG00000152520.14	PAN3	255967	protein_coding	13	28138506	28295335	37.49	451.551	-0.13184	0.234733	-0.561659	0.574348	0.858706
ENSG00000168884.15	TNIP2	79155	protein_coding	4	2741648	2756342	53.99	857.315	0.107538	0.191498	0.56156	0.574416	0.858706
ENSG00000100347.15	SAMM50	25813	protein_coding	22	43955442	44010531	47.17	865.826	-0.0907785	0.161687	-0.561446	0.574493	0.858734
ENSG00000152582.14	SPEF2	79925	protein_coding	5	35617844	35814611	37.81	88.3054	-0.186047	0.33154	-0.561159	0.574689	0.858938
ENSG00000095574.12	IKZF5	64376	protein_coding	10	122990807	123008812	38.31	249.939	0.130368	0.232504	0.560715	0.574992	0.859211
ENSG00000103540.17	CCP110	9738	protein_coding	16	19523811	19553408	37.85	308.792	-0.115198	0.205456	-0.560695	0.575006	0.859211
ENSG00000119688.21	ABCD4	5826	protein_coding	14	74285269	74303055	51.39	213.239	-0.128154	0.228655	-0.56047	0.575159	0.859211
ENSG00000149948.14	HMGA2	8091	protein_coding	12	65824460	65966291	39.19	3654.91	0.320332	0.571443	0.560566	0.575093	0.859211
ENSG00000231579.3	RPL7P21	NA	processed_pseudogene	5	143332605	143333239	46.93	25.8504	0.275021	0.490707	0.560458	0.575167	0.859211
ENSG00000227053.2	MUC12-AS1	102724094	lncRNA	7	101014316	101064328	49.27	10.5574	0.492592	0.879279	0.560222	0.575328	0.859364
ENSG00000141759.15	TXNL4A	10907	protein_coding	18	79970813	80033949	45.6	984.696	-0.0963907	0.172087	-0.560129	0.575392	0.859371
ENSG00000069011.16	PITX1	5307	protein_coding	5	135027734	135034813	59.39	1433.44	0.106687	0.190819	0.559098	0.576095	0.859554
ENSG00000085719.13	CPNE3	8895	protein_coding	8	86514435	86561498	37.62	2192.81	0.110135	0.197061	0.558887	0.576239	0.859554
ENSG00000108599.15	AKAP10	11216	protein_coding	17	19904302	19978343	41.26	576.151	0.105866	0.189443	0.558825	0.576281	0.859554
ENSG00000115325.14	DOK1	1796	protein_coding	2	74549026	74557551	58.43	452.156	0.133491	0.238511	0.559685	0.575694	0.859554
ENSG00000125821.13	DTD1	92675	protein_coding	20	18587942	18766644	43.1	491.243	0.105854	0.189289	0.559218	0.576013	0.859554
ENSG00000140718.21	FTO	79068	protein_coding	16	53701692	54158512	40.2	1226.7	0.0816176	0.146052	0.558825	0.576281	0.859554
ENSG00000156232.7	WHAMM	123720	protein_coding	15	82809628	82836108	41.55	377.018	0.106933	0.191139	0.559453	0.575853	0.859554
ENSG00000169738.8	DCXR	51181	protein_coding	17	82035136	82037709	62	247.697	-0.147485	0.263438	-0.559845	0.575585	0.859554
ENSG00000189143.10	CLDN4	1364	protein_coding	7	73799542	73832690	49.38	39.3263	-0.36442	0.652018	-0.55891	0.576223	0.859554
ENSG00000204264.12	PSMB8	5696	protein_coding	6	32840717	32844679	50.49	519.59	0.0934664	0.167122	0.559272	0.575976	0.859554
ENSG00000233954.7	UQCRHL	440567	protein_coding	1	15807169	15809348	46.93	62.8116	0.215282	0.384961	0.55923	0.576005	0.859554
ENSG00000237399.7	PITRM1-AS1	100507034	lncRNA	10	3141632	3167972	45.53	31.6752	-0.316559	0.565848	-0.559442	0.57586	0.859554
ENSG00000287077.1	NA	NA	NA	NA	NA	NA	NA	8.06121	-0.51094	0.914204	-0.558891	0.576236	0.859554
ENSG00000120800.5	UTP20	27340	protein_coding	12	101280105	101386618	39.31	472.494	-0.100831	0.18056	-0.558433	0.576549	0.859865
ENSG00000286177.1	NA	NA	NA	NA	NA	NA	NA	78.0127	0.168265	0.301407	0.558264	0.576664	0.859949
ENSG00000181035.14	SLC25A42	284439	protein_coding	19	19063994	19113030	52.56	328.278	-0.115154	0.206326	-0.558119	0.576763	0.860008
ENSG00000173660.12	UQCRH	7388	protein_coding	1	46303698	46316776	46.23	1319.56	-0.0973393	0.174468	-0.557919	0.576899	0.860124
ENSG00000175470.20	PPP2R2D	55844	protein_coding	10	131901008	131959834	47.94	448.265	-0.0970161	0.17396	-0.55769	0.577056	0.860212
ENSG00000198373.13	WWP2	11060	protein_coding	16	69762328	69941741	45.59	483.231	0.110816	0.198717	0.55766	0.577076	0.860212
ENSG00000087301.9	TXNDC16	57544	protein_coding	14	52429472	52552547	36.91	131.371	-0.163524	0.29336	-0.557418	0.577242	0.860299
ENSG00000128513.16	POT1	25913	protein_coding	7	124822386	124929983	34.37	329.331	-0.114773	0.205929	-0.557343	0.577293	0.860299
ENSG00000181826.10	RELL1	768211	protein_coding	4	37590800	37686376	42.83	483.536	-0.0988671	0.177399	-0.557315	0.577312	0.860299
ENSG00000006607.14	FARP2	9855	protein_coding	2	241356285	241494841	45.58	237.93	-0.115484	0.207453	-0.556676	0.577749	0.860375
ENSG00000115844.11	DLX2	1746	protein_coding	2	172099438	172102900	59.8	16.7949	0.463952	0.832732	0.557145	0.577428	0.860375
ENSG00000144893.13	MED12L	116931	protein_coding	3	151085286	151437072	38.85	15.166	-0.387231	0.69565	-0.556646	0.577769	0.860375
ENSG00000153774.9	CFDP1	10428	protein_coding	16	75293698	75433503	42.3	889.741	0.0993172	0.178389	0.556745	0.577702	0.860375
ENSG00000185043.13	CIB1	10519	protein_coding	15	90229975	90234047	56.35	1112.22	0.094047	0.168928	0.556727	0.577714	0.860375
ENSG00000196597.13	ZNF782	158431	protein_coding	9	96816269	96875623	38.74	18.7657	-0.460796	0.827823	-0.556635	0.577776	0.860375
ENSG00000261052.6	SULT1A3	6818	protein_coding	16	30199228	30204310	55.95	103.114	0.209795	0.376681	0.556958	0.577556	0.860375
ENSG00000204954.10	UQCC6	728568	protein_coding	12	103940763	103965708	40.61	81.8095	0.172783	0.310492	0.556483	0.577881	0.860442
ENSG00000267321.4	SNHG30	NA	lncRNA	17	35568050	35574900	44.42	15.2979	-0.445971	0.80182	-0.556198	0.578075	0.860644
ENSG00000022567.10	SLC45A4	57210	protein_coding	8	141207166	141308305	52.64	130.237	-0.185634	0.334004	-0.555785	0.578358	0.860976
ENSG00000135870.12	RC3H1	149041	protein_coding	1	173931084	174022357	38.59	523.147	0.0902996	0.162513	0.555645	0.578454	0.861011
ENSG00000144120.13	TMEM177	80775	protein_coding	2	119679167	119686507	52.47	51.1134	-0.219826	0.395731	-0.555493	0.578557	0.861011
ENSG00000186792.17	HYAL3	8372	protein_coding	3	50292831	50299405	58.81	77.2539	-0.181185	0.32617	-0.555492	0.578558	0.861011
ENSG00000095203.15	EPB41L4B	54566	protein_coding	9	109171974	109321059	45.23	42.6819	-0.249873	0.450277	-0.554932	0.578941	0.861493
ENSG00000013392.8	RWDD2A	112611	protein_coding	6	83193357	83198935	44.9	251.643	-0.123239	0.222171	-0.554701	0.579099	0.861573
ENSG00000172426.16	RSPH9	221421	protein_coding	6	43645036	43672600	50.65	36.588	-0.258909	0.466772	-0.554681	0.579113	0.861573
ENSG00000134775.16	FHOD3	80206	protein_coding	18	36297713	36780220	43.06	1048.17	0.137391	0.247895	0.55423	0.579421	0.861943
ENSG00000136940.14	PDCL	5082	protein_coding	9	122798389	122828588	45.24	526.057	-0.115075	0.207674	-0.554112	0.579502	0.861975
ENSG00000048162.22	NOP16	51491	protein_coding	5	176383946	176388927	49.26	156.292	-0.141206	0.254886	-0.553998	0.57958	0.862001
ENSG00000289294.2	NA	NA	NA	NA	NA	NA	NA	27.3823	-0.287216	0.518522	-0.553914	0.579638	0.862001
ENSG00000078269.15	SYNJ2	8871	protein_coding	6	157981863	158099176	49.67	1694.8	-0.0920955	0.166361	-0.553587	0.579861	0.862106
ENSG00000109046.15	WSB1	26118	protein_coding	17	27294076	27315926	39.73	3332.88	0.145786	0.263448	0.553378	0.580004	0.862106
ENSG00000167840.14	ZNF232	7775	protein_coding	17	5105269	5123162	50.51	46.747	-0.208169	0.37598	-0.553672	0.579803	0.862106
ENSG00000176971.4	FIBIN	387758	protein_coding	11	26994112	26997087	44.76	778.391	-0.561145	1.01403	-0.553381	0.580003	0.862106
ENSG00000269427.1	NA	NA	NA	NA	NA	NA	NA	14.1434	-0.367352	0.663671	-0.553515	0.579911	0.862106
ENSG00000184857.8	TMEM186	25880	protein_coding	16	8780384	8797642	47.7	107.473	-0.149653	0.270567	-0.55311	0.580188	0.862204
ENSG00000214106.9	PAXIP1-AS2	NA	lncRNA	7	154928460	154952188	40.56	118.773	0.150873	0.272765	0.553123	0.580179	0.862204
ENSG00000132879.14	FBXO44	93611	protein_coding	1	11654375	11663327	54.94	236.434	-0.134232	0.242735	-0.552999	0.580264	0.862228
ENSG00000168818.10	STX18	53407	protein_coding	4	4415742	4542346	41.43	415.467	0.107377	0.194321	0.552574	0.580555	0.862573
ENSG00000232573.1	RPL3P4	NA	transcribed_processed_pseudogene	14	98972879	98973301	51.06	28.7069	-0.291539	0.52785	-0.552313	0.580734	0.86275
ENSG00000104765.16	BNIP3L	665	protein_coding	8	26383054	26505636	43.6	5974.43	-0.080251	0.145353	-0.55211	0.580873	0.862854
ENSG00000172575.14	RASGRP1	10125	protein_coding	15	38488103	38565575	41.82	92.4545	-0.186728	0.338252	-0.552038	0.580922	0.862854
ENSG00000136451.9	VEZF1	7716	protein_coding	17	57971547	57988259	40.94	1517.76	-0.0877506	0.15903	-0.551787	0.581095	0.863022
ENSG00000227110.7	LMCD1-AS1	101927394	lncRNA	3	7951263	8611961	40.88	8.90814	0.459016	0.832024	0.551686	0.581164	0.863037
ENSG00000171163.16	ZNF692	55657	protein_coding	1	248850006	248859144	54.21	183.314	0.1409	0.255542	0.551376	0.581376	0.863264
ENSG00000204568.12	MRPS18B	28973	protein_coding	6	30617840	30626395	46.12	471.631	0.102336	0.185638	0.551269	0.58145	0.863285
ENSG00000032219.19	ARID4A	5926	protein_coding	14	58298504	58373887	37.46	424.464	0.110059	0.199722	0.551062	0.581591	0.863332
ENSG00000166037.11	CEP57	9702	protein_coding	11	95789965	95832693	37.69	768.064	-0.141953	0.257605	-0.55105	0.5816	0.863332
ENSG00000286129.1	NA	NA	NA	NA	NA	NA	NA	66.8964	0.190577	0.345941	0.550896	0.581705	0.8634
ENSG00000128731.18	HERC2	8924	protein_coding	15	28111040	28322179	43.75	1493.13	0.0818094	0.148565	0.550665	0.581863	0.863479
ENSG00000133104.14	SPART	23111	protein_coding	13	36301638	36370180	39.04	1347.25	0.0979653	0.17791	0.550646	0.581876	0.863479
ENSG00000125375.18	DMAC2L	27109	protein_coding	14	50312324	50335558	40.65	91.2164	0.172892	0.314133	0.55038	0.582059	0.863662
ENSG00000283828.1	NA	NA	NA	NA	NA	NA	NA	11.6175	-0.404511	0.735352	-0.550091	0.582257	0.863868
ENSG00000131370.16	SH3BP5	9467	protein_coding	3	15254353	15341368	46.7	215.444	0.14198	0.258324	0.549623	0.582578	0.864257
ENSG00000112208.11	BAG2	9532	protein_coding	6	57172326	57189833	38.77	1425.51	-0.131071	0.238745	-0.549001	0.583005	0.864555
ENSG00000122406.14	RPL5	6125	protein_coding	1	92832013	92841924	40.37	13382.9	-0.0738324	0.134489	-0.548984	0.583016	0.864555
ENSG00000144224.17	UBXN4	23190	protein_coding	2	135741734	135785056	39.75	2829.37	0.0827844	0.15076	0.549115	0.582927	0.864555
ENSG00000165526.9	RPUSD4	84881	protein_coding	11	126202096	126211692	43.35	348.112	-0.116198	0.211607	-0.549121	0.582922	0.864555
ENSG00000272779.1	BMS1P20	NA	transcribed_unprocessed_pseudogene	22	22303224	22310401	42.89	71.6591	-0.189749	0.345846	-0.548652	0.583244	0.864804
ENSG00000003249.15	DBNDD1	79007	protein_coding	16	90004871	90019890	59.3	313.781	-0.184034	0.335901	-0.547881	0.583774	0.864839
ENSG00000023191.17	RNH1	6050	protein_coding	11	494512	507300	60.36	3479.68	-0.0967787	0.176677	-0.547772	0.583848	0.864839
ENSG00000042493.16	CAPG	822	protein_coding	2	85394753	85418432	51.32	1117.94	0.128339	0.234226	0.547929	0.58374	0.864839
ENSG00000105865.11	DUS4L	11062	protein_coding	7	107563484	107578523	37.87	42.2109	-0.230149	0.420634	-0.547148	0.584277	0.864839
ENSG00000131435.13	PDLIM4	8572	protein_coding	5	132257696	132273454	56.95	1534.39	-0.15472	0.282125	-0.548411	0.583409	0.864839
ENSG00000135218.19	CD36	948	protein_coding	7	80369575	80679277	36.03	21.0783	-0.352556	0.643167	-0.548156	0.583585	0.864839
ENSG00000139651.11	ZNF740	283337	protein_coding	12	53180704	53195142	50.63	561.113	0.093904	0.171509	0.547515	0.584025	0.864839
ENSG00000184678.11	H2BC21	8349	protein_coding	1	149884459	149886682	47.93	145.588	0.148277	0.270963	0.547222	0.584226	0.864839
ENSG00000186704.9	DTX2P1	NA	transcribed_unprocessed_pseudogene	7	76978617	77004308	56.95	22.7755	0.379567	0.692819	0.547859	0.583789	0.864839
ENSG00000198728.11	LDB1	8861	protein_coding	10	102106489	102120368	55.32	1850.84	0.0906155	0.165351	0.548019	0.583679	0.864839
ENSG00000235863.4	B3GALT4	8705	protein_coding	6	33277123	33284832	55.75	169.29	0.148435	0.271126	0.547473	0.584054	0.864839
ENSG00000255224.2	NA	NA	NA	NA	NA	NA	NA	13.5945	0.420363	0.768025	0.547329	0.584153	0.864839
ENSG00000258955.2	LINC00519	NA	lncRNA	14	51304101	51331955	39.2	11.9188	0.410168	0.749609	0.547176	0.584258	0.864839
ENSG00000268061.6	NAPA-AS1	NA	lncRNA	19	47484282	47502399	56.53	37.4619	0.250568	0.457006	0.548281	0.583499	0.864839
ENSG00000279833.1	NA	NA	NA	NA	NA	NA	NA	10.3311	0.422563	0.772193	0.547224	0.584225	0.864839
ENSG00000288066.1	NA	NA	NA	NA	NA	NA	NA	89.2613	0.174328	0.318465	0.5474	0.584104	0.864839
ENSG00000290082.1	NA	NA	NA	NA	NA	NA	NA	36.1074	0.236601	0.431633	0.548152	0.583587	0.864839
ENSG00000121691.7	CAT	847	protein_coding	11	34438934	34472060	40.59	699.526	-0.119566	0.218608	-0.546943	0.584418	0.864872
ENSG00000223482.10	NUTM2A-AS1	728190	lncRNA	10	87189002	87342612	40.98	403.278	0.0943917	0.172569	0.546979	0.584393	0.864872
ENSG00000197323.12	TRIM33	51592	protein_coding	1	114392790	114511203	38.21	630.234	0.111238	0.203449	0.54676	0.584544	0.864971
ENSG00000105671.12	DDX49	54555	protein_coding	19	18919705	18929189	57.09	438.708	-0.121257	0.22195	-0.546328	0.58484	0.865034
ENSG00000136463.9	TACO1	51204	protein_coding	17	63600882	63608365	49.31	347.66	-0.117408	0.214828	-0.546522	0.584708	0.865034
ENSG00000140105.18	WARS1	7453	protein_coding	14	100333790	100376805	46.89	4914.55	0.169574	0.31046	0.546202	0.584927	0.865034
ENSG00000143398.20	PIP5K1A	8394	protein_coding	1	151197949	151249536	45.21	1824.82	0.0794795	0.145412	0.546583	0.584666	0.865034
ENSG00000143951.16	WDPCP	51057	protein_coding	2	63119559	63827843	37.72	56.4442	-0.213039	0.390054	-0.546178	0.584943	0.865034
ENSG00000163166.15	IWS1	55677	protein_coding	2	127436207	127526886	41.3	1051.9	0.0762939	0.139632	0.546393	0.584796	0.865034
ENSG00000104883.8	PEX11G	92960	protein_coding	19	7476875	7497449	53.44	11.8954	-0.461613	0.845577	-0.545915	0.585125	0.865126
ENSG00000106603.20	COA1	55744	protein_coding	7	43608456	43729717	40.39	375.475	-0.101337	0.185712	-0.545669	0.585294	0.865126
ENSG00000143578.16	CREB3L4	148327	protein_coding	1	153967534	153974361	52.02	54.209	-0.190401	0.348887	-0.545739	0.585246	0.865126
ENSG00000179134.16	SAMD4B	55095	protein_coding	19	39342421	39385710	49.8	1572.55	-0.0918429	0.168316	-0.545656	0.585302	0.865126
ENSG00000278993.1	NA	NA	NA	NA	NA	NA	NA	8.7899	0.55597	1.01851	0.545866	0.585158	0.865126
ENSG00000197457.10	STMN3	50861	protein_coding	20	63639705	63657682	59.38	745.033	0.411902	0.755217	0.545408	0.585473	0.865263
ENSG00000205482.11	SPDYE18	100505767	protein_coding	7	77050391	77062558	48.97	8.77991	-0.543147	0.995962	-0.545349	0.585514	0.865263
ENSG00000123728.10	RAP2C	57826	protein_coding	X	132203024	132219480	37.77	776.502	-0.0849655	0.156004	-0.544638	0.586003	0.865312
ENSG00000138107.13	ACTR1A	10121	protein_coding	10	102461881	102502712	50.48	3028.68	0.0888917	0.163301	0.544343	0.586205	0.865312
ENSG00000172888.12	ZNF621	285268	protein_coding	3	40524878	40574685	41.97	722.572	0.09627	0.176827	0.544429	0.586146	0.865312
ENSG00000178980.16	SELENOW	6415	protein_coding	19	47778677	47784686	54.09	992.759	0.0926271	0.170196	0.544239	0.586277	0.865312
ENSG00000184014.9	DENND5A	23258	protein_coding	11	9138825	9265959	43.1	3759.7	-0.0728041	0.133768	-0.544256	0.586265	0.865312
ENSG00000185753.13	CXorf38	159013	protein_coding	X	40626921	40647561	45.21	392.241	0.111147	0.20397	0.54492	0.585808	0.865312
ENSG00000188243.14	COMMD6	170622	protein_coding	13	75525214	75549439	39.99	847.205	-0.0897292	0.16485	-0.544307	0.58623	0.865312
ENSG00000189164.15	ZNF527	84503	protein_coding	19	37371061	37393066	40.73	53.4458	-0.203894	0.374683	-0.544178	0.586319	0.865312
ENSG00000205808.7	PLPP6	403313	protein_coding	9	4662294	4665258	47.66	226.746	0.15683	0.287969	0.544606	0.586025	0.865312
ENSG00000243244.7	STON1	11037	protein_coding	2	48529383	48598513	45.18	685.648	0.107055	0.196634	0.544439	0.586139	0.865312
ENSG00000279207.1	NA	NA	NA	NA	NA	NA	NA	70.9317	-0.20385	0.374273	-0.544656	0.58599	0.865312
ENSG00000282034.2	NA	NA	NA	NA	NA	NA	NA	989.86	-0.116987	0.214789	-0.544659	0.585988	0.865312
ENSG00000289161.2	NA	NA	NA	NA	NA	NA	NA	113.91	-0.176936	0.325014	-0.544396	0.586169	0.865312
ENSG00000109016.18	DHRS7B	25979	protein_coding	17	21123364	21193265	44.22	121.085	-0.17027	0.313039	-0.543926	0.586493	0.865453
ENSG00000159128.16	IFNGR2	3460	protein_coding	21	33403413	33479348	44.66	1225.69	0.101611	0.186852	0.543805	0.586575	0.865453
ENSG00000245694.12	CRNDE	101927480	lncRNA	16	54844649	54931354	40.41	23.454	-0.408609	0.751424	-0.54378	0.586593	0.865453
ENSG00000114988.12	LMAN2L	81562	protein_coding	2	96705929	96740064	44.97	468.445	0.0946396	0.174132	0.543494	0.58679	0.865568
ENSG00000281398.4	SNHG4	724102	lncRNA	5	139274102	139284899	43.34	57.9132	-0.204053	0.3754	-0.543561	0.586743	0.865568
ENSG00000271780.2	NA	NA	NA	NA	NA	NA	NA	8.2269	0.541247	0.996024	0.543407	0.586849	0.865569
ENSG00000101335.10	MYL9	10398	protein_coding	20	36541497	36551447	58.6	17243.5	0.11051	0.203667	0.542603	0.587403	0.865825
ENSG00000105135.16	ILVBL	10994	protein_coding	19	15114984	15125786	57.24	999.077	-0.0908241	0.167251	-0.543039	0.587103	0.865825
ENSG00000122203.15	KIAA1191	57179	protein_coding	5	176346062	176361807	46.88	3064.21	-0.0797338	0.146938	-0.542636	0.58738	0.865825
ENSG00000123933.17	MXD4	10608	protein_coding	4	2247432	2262109	62.79	2496.48	0.108508	0.199996	0.542551	0.587439	0.865825
ENSG00000163344.6	PMVK	10654	protein_coding	1	154924740	154936719	49.67	178.347	-0.146608	0.270183	-0.542626	0.587388	0.865825
ENSG00000164118.13	CEP44	80817	protein_coding	4	174283730	174333380	35.65	328.906	-0.133953	0.246717	-0.54294	0.587171	0.865825
ENSG00000185246.18	PRPF39	55015	protein_coding	14	45084107	45116282	36.34	384.963	0.114621	0.211151	0.54284	0.58724	0.865825
ENSG00000119541.10	VPS4B	9525	protein_coding	18	63389190	63422483	39.19	1000.68	0.0946477	0.17457	0.542177	0.587697	0.865881
ENSG00000130208.10	APOC1	341	protein_coding	19	44914247	44919349	53.46	16.7226	0.349541	0.644732	0.54215	0.587715	0.865881
ENSG00000152256.14	PDK1	5163	protein_coding	2	172555373	172608669	39.52	1518.25	-0.0759216	0.139989	-0.542341	0.587584	0.865881
ENSG00000239552.2	HOXB-AS2	NA	lncRNA	17	48557262	48560333	52.02	11.8286	0.467439	0.862092	0.542215	0.58767	0.865881
ENSG00000165406.16	MARCHF8	220972	protein_coding	10	45454585	45594906	40.34	619.21	-0.1029	0.189963	-0.541686	0.588035	0.86617
ENSG00000178342.5	KCNG2	26251	protein_coding	18	79797938	79900184	51.15	83.0383	0.294173	0.543148	0.541607	0.588089	0.86617
ENSG00000206053.13	JPT2	90861	protein_coding	16	1678256	1702280	47.78	1430.3	-0.133714	0.24687	-0.541637	0.588068	0.86617
ENSG00000137802.14	MAPKBP1	23005	protein_coding	15	41774434	41827855	49.09	617.062	0.0936142	0.172927	0.54135	0.588266	0.866255
ENSG00000155666.12	KDM8	79831	protein_coding	16	27203508	27221768	51.92	51.0815	-0.197496	0.364793	-0.541392	0.588237	0.866255
ENSG00000102606.20	ARHGEF7	8874	protein_coding	13	111114559	111305737	44.55	1216.66	0.0772936	0.142805	0.541254	0.588332	0.866265
ENSG00000125968.9	ID1	3397	protein_coding	20	31573014	31606515	51.52	218.241	-0.131605	0.243342	-0.540822	0.58863	0.866441
ENSG00000163818.20	LZTFL1	54585	protein_coding	3	45823316	45916042	42.03	311.129	-0.142713	0.263831	-0.540927	0.588558	0.866441
ENSG00000166411.14	IDH3A	3419	protein_coding	15	78131498	78171945	44.46	477.681	-0.0969188	0.179207	-0.540822	0.58863	0.866441
ENSG00000152076.19	CCDC74B	91409	protein_coding	2	130139287	130145134	61.7	8.91071	-0.509398	0.94223	-0.540631	0.588762	0.866511
ENSG00000159917.17	ZNF235	9310	protein_coding	19	44228729	44305046	39.47	27.6276	0.262489	0.485569	0.540581	0.588797	0.866511
ENSG00000175352.12	NRIP3	56675	protein_coding	11	8965682	9005288	44.64	556.709	0.144547	0.267462	0.540439	0.588894	0.866567
ENSG00000160294.11	MCM3AP	8888	protein_coding	21	46235133	46286297	47.4	1916.17	0.074306	0.137514	0.540352	0.588954	0.866568
ENSG00000085465.13	OVGP1	5016	protein_coding	1	111414319	111427735	45.67	14.431	0.407401	0.754309	0.540099	0.589129	0.866609
ENSG00000166343.10	MSS51	118490	protein_coding	10	73423579	73433561	42.14	13.6563	0.377108	0.698282	0.540052	0.589161	0.866609
ENSG00000185627.19	PSMD13	5719	protein_coding	11	236966	252984	43.98	1384.38	0.0763762	0.141379	0.540222	0.589044	0.866609
ENSG00000165806.21	CASP7	840	protein_coding	10	113679162	113730907	42.96	414.849	-0.0913912	0.169262	-0.53994	0.589239	0.866636
ENSG00000090013.11	BLVRB	645	protein_coding	19	40447765	40465764	49.72	544.2	-0.0908387	0.168294	-0.539762	0.589361	0.866647
ENSG00000136932.15	TRMO	51531	protein_coding	9	97894512	97922500	41.87	63.4436	0.222008	0.411342	0.539717	0.589392	0.866647
ENSG00000166192.15	SENP8	123228	protein_coding	15	72114258	72143692	40.36	52.8233	0.19663	0.364352	0.53967	0.589424	0.866647
ENSG00000197062.12	ZSCAN26	7741	protein_coding	6	28267058	28278224	41.58	213.791	-0.118323	0.219313	-0.539518	0.589529	0.866714
ENSG00000140265.14	ZSCAN29	146050	protein_coding	15	43358172	43371043	44.15	338.539	-0.126245	0.234075	-0.539336	0.589655	0.866811
ENSG00000168395.16	ING5	84289	protein_coding	2	241687085	241729478	51.69	527.124	-0.0922469	0.171097	-0.539149	0.589784	0.866826
ENSG00000170915.9	PAQR8	85315	protein_coding	6	52361421	52407777	42.53	179.616	-0.150293	0.278751	-0.539164	0.589774	0.866826
ENSG00000155465.21	SLC7A7	9056	protein_coding	14	22773222	22829820	47.24	33.7036	-0.272263	0.505245	-0.538873	0.589974	0.867007
ENSG00000167881.15	SRP68	6730	protein_coding	17	76038775	76072517	45.92	1922.01	0.0747072	0.138666	0.538757	0.590054	0.867007
ENSG00000266256.3	LINC00683	284276	lncRNA	18	76528580	76693637	45.35	32.4877	-0.2723	0.505466	-0.538712	0.590086	0.867007
ENSG00000100650.16	SRSF5	6430	protein_coding	14	69726900	69772005	43.68	1822.99	0.10383	0.192817	0.538492	0.590237	0.867123
ENSG00000115661.14	STK16	8576	protein_coding	2	219245455	219250337	53.12	368.778	0.0968585	0.180008	0.538079	0.590522	0.867123
ENSG00000116747.13	RO60	6738	protein_coding	1	193059454	193091777	35.95	738.73	0.106954	0.198725	0.538199	0.59044	0.867123
ENSG00000125170.11	DOK4	55715	protein_coding	16	57471922	57487327	58.39	458.953	-0.0934509	0.173652	-0.538151	0.590473	0.867123
ENSG00000182484.15	WASH6P	NA	protein_coding	X	156020826	156025710	59.75	107.843	0.145726	0.270751	0.538228	0.59042	0.867123
ENSG00000182484.15_PAR_Y	WASH6P	NA	protein_coding	X	156020826	156025710	59.75	107.843	0.145726	0.270751	0.538228	0.59042	0.867123
ENSG00000180229.13	HERC2P3	NA	transcribed_unprocessed_pseudogene	15	20431093	20505462	42.73	29.379	0.266999	0.496504	0.537758	0.590744	0.867362
ENSG00000184677.18	ZBTB40	9923	protein_coding	1	22428838	22531157	42.31	528.569	0.0973038	0.180974	0.537666	0.590807	0.867367
ENSG00000104835.15	SARS2	54938	protein_coding	19	38915266	38930763	53.62	190.645	-0.127461	0.237278	-0.537178	0.591144	0.867373
ENSG00000137207.12	YIPF3	25844	protein_coding	6	43511832	43516985	52.41	2908.3	0.0764566	0.142339	0.537144	0.591168	0.867373
ENSG00000139719.11	VPS33A	65082	protein_coding	12	122229564	122266502	44.61	524.845	0.102045	0.189931	0.537274	0.591079	0.867373
ENSG00000162623.16	TYW3	127253	protein_coding	1	74733152	74766678	40.26	390.791	-0.0954183	0.177594	-0.537283	0.591072	0.867373
ENSG00000167216.19	KATNAL2	83473	protein_coding	18	46917492	47103478	43.99	24.4757	0.344392	0.640662	0.537557	0.590883	0.867373
ENSG00000247498.11	GPRC5D-AS1	100506314	lncRNA	12	12927682	13022056	43.1	9.58335	0.457	0.85026	0.537483	0.590934	0.867373
ENSG00000288820.2	NA	NA	NA	NA	NA	NA	NA	9.33322	-0.46759	0.870826	-0.53695	0.591302	0.867481
ENSG00000177951.18	BET1L	51272	protein_coding	11	167784	207399	48.35	1937.55	-0.0806074	0.150213	-0.53662	0.59153	0.867728
ENSG00000160336.17	ZNF761	388561	protein_coding	19	53431984	53461862	44.15	237.749	-0.132675	0.247307	-0.53648	0.591627	0.867783
ENSG00000255717.9	SNHG1	23642	lncRNA	11	62851833	62856444	44.32	444.757	-0.0970026	0.180952	-0.536069	0.591911	0.868112
ENSG00000130177.16	CDC16	8881	protein_coding	13	114234887	114272723	41.32	1342.64	0.0739609	0.138039	0.535798	0.592098	0.868296
ENSG00000198888.2	MT-ND1	4535	protein_coding	MT	3307	4262	47.7	9383.32	-0.101906	0.190224	-0.535715	0.592156	0.868296
ENSG00000079931.15	MOXD1	26002	protein_coding	6	132296055	132401475	37.05	1551.3	0.15631	0.292516	0.534363	0.59309	0.868303
ENSG00000104695.13	PPP2CB	5516	protein_coding	8	30774457	30814314	41.95	1881.47	0.0694768	0.130104	0.534008	0.593336	0.868303
ENSG00000118849.10	RARRES1	5918	protein_coding	3	158696892	158732489	43.74	603.388	0.206359	0.385558	0.535221	0.592497	0.868303
ENSG00000136942.15	RPL35	11224	protein_coding	9	124857880	124861981	56.22	6330.12	-0.079193	0.148155	-0.534527	0.592977	0.868303
ENSG00000144857.15	BOC	91653	protein_coding	3	113211003	113287459	47.04	458.138	-0.210137	0.393407	-0.534147	0.59324	0.868303
ENSG00000149506.12	ZP1	22917	protein_coding	11	60867542	60875693	55.34	53.7337	-0.237266	0.443743	-0.534693	0.592862	0.868303
ENSG00000167106.12	EEIG1	399665	protein_coding	9	127940582	127980989	55.9	436.117	-0.11081	0.207201	-0.534792	0.592794	0.868303
ENSG00000179115.11	FARSA	2193	protein_coding	19	12922479	12934037	53.91	933.729	-0.102813	0.192204	-0.534915	0.592709	0.868303
ENSG00000183134.5	PTGDR2	11251	protein_coding	11	60850933	60855950	56.64	149.021	-0.142759	0.26699	-0.534697	0.592859	0.868303
ENSG00000184887.14	BTBD6	90135	protein_coding	14	105248533	105251093	64	977.147	-0.129185	0.241751	-0.534373	0.593084	0.868303
ENSG00000187187.14	ZNF546	339327	protein_coding	19	39984134	40021038	39.84	41.3818	0.213615	0.399148	0.535179	0.592526	0.868303
ENSG00000204946.10	ZNF783	100289678	protein_coding	7	149262171	149297302	51.5	179.07	-0.14577	0.272985	-0.533984	0.593352	0.868303
ENSG00000215424.10	MCM3AP-AS1	114044	lncRNA	21	46228394	46284359	47.66	34.9805	-0.262157	0.490765	-0.53418	0.593217	0.868303
ENSG00000221949.6	LINC01465	NA	lncRNA	12	62601751	62603690	58.2	9.38595	-0.445823	0.833044	-0.535173	0.59253	0.868303
ENSG00000221990.5	EXOC3-AS1	NA	lncRNA	5	441498	443160	55.32	34.0466	-0.249483	0.466118	-0.535235	0.592487	0.868303
ENSG00000255529.9	POLR2M	81488	protein_coding	15	57706695	57782762	42.65	1103.66	-0.0800264	0.149836	-0.534094	0.593277	0.868303
ENSG00000280852.2	NA	NA	NA	NA	NA	NA	NA	14.5516	0.435418	0.813133	0.535481	0.592317	0.868303
ENSG00000287126.1	NA	NA	NA	NA	NA	NA	NA	20.9518	0.303046	0.566857	0.534608	0.592921	0.868303
ENSG00000290689.1	NA	NA	NA	NA	NA	NA	NA	439.25	-0.105246	0.196953	-0.53437	0.593086	0.868303
ENSG00000291120.1	NA	NA	NA	NA	NA	NA	NA	11.6668	-0.406817	0.760918	-0.53464	0.592899	0.868303
ENSG00000104442.10	ARMC1	55156	protein_coding	8	65602458	65634217	42.61	767.923	-0.0941484	0.176346	-0.533884	0.593422	0.868318
ENSG00000069956.14	MAPK6	5597	protein_coding	15	51952106	52067375	43.13	1789.68	-0.0843791	0.158077	-0.533786	0.59349	0.86833
ENSG00000006125.18	AP2B1	163	protein_coding	17	35578046	35726413	39.93	6860.9	0.0867796	0.162727	0.533284	0.593837	0.868401
ENSG00000113811.12	SELENOK	58515	protein_coding	3	53884417	53891885	40.02	505.712	0.0938469	0.175935	0.533419	0.593744	0.868401
ENSG00000160179.19	ABCG1	9619	protein_coding	21	42199689	42304389	50.83	96.2252	0.351298	0.658712	0.53331	0.593819	0.868401
ENSG00000179833.4	SERTAD2	9792	protein_coding	2	64631621	64751005	40.14	969.171	-0.119836	0.224614	-0.533519	0.593675	0.868401
ENSG00000213996.13	TM6SF2	53345	protein_coding	19	19264364	19273391	55.28	34.0993	0.263623	0.494195	0.53344	0.593729	0.868401
ENSG00000080031.10	PTPRH	5794	protein_coding	19	55181247	55209506	52.64	82.6544	-0.234826	0.440493	-0.5331	0.593965	0.86841
ENSG00000166016.6	ABTB2	25841	protein_coding	11	34150987	34358010	47.92	20.5866	0.385584	0.723516	0.532932	0.594081	0.86841
ENSG00000186522.15	SEPTIN10	151011	protein_coding	2	109542799	109614143	40.32	2261.16	-0.0847017	0.158908	-0.533025	0.594017	0.86841
ENSG00000205758.12	CRYZL1	9946	protein_coding	21	33589341	33643926	41.59	318.16	0.113186	0.21237	0.532964	0.594058	0.86841
ENSG00000115234.11	SNX17	9784	protein_coding	2	27370496	27377535	53.1	2620.97	-0.0742608	0.139392	-0.532749	0.594207	0.868508
ENSG00000111325.16	OGFOD2	79676	protein_coding	12	122974580	122980043	59.54	155.271	-0.130474	0.244958	-0.532637	0.594285	0.868533
ENSG00000066422.7	ZBTB11	27107	protein_coding	3	101648889	101677135	40.32	525.046	0.0971487	0.182685	0.531782	0.594877	0.868856
ENSG00000166145.15	SPINT1	6692	protein_coding	15	40844018	40858207	53.63	27.8003	-0.416117	0.782126	-0.532034	0.594703	0.868856
ENSG00000167635.12	ZNF146	7705	protein_coding	19	36214602	36238771	42.84	1450.34	-0.0777241	0.14614	-0.531845	0.594833	0.868856
ENSG00000179364.15	PACS2	23241	protein_coding	14	105300563	105398147	57.4	1132.86	-0.0988172	0.185846	-0.531715	0.594923	0.868856
ENSG00000184261.5	KCNK12	56660	protein_coding	2	47509290	47570985	49.02	36.4537	-0.434036	0.816033	-0.531886	0.594805	0.868856
ENSG00000245556.5	SCAMP1-AS1	728769	lncRNA	5	78342330	78360532	42.39	33.0864	0.274817	0.51636	0.532218	0.594575	0.868856
ENSG00000256537.5	SMIM10L1	100129361	protein_coding	12	11171194	11176016	38.96	500.763	-0.100283	0.188458	-0.532122	0.594642	0.868856
ENSG00000040199.18	PHLPP2	23035	protein_coding	16	71637835	71724701	41.82	342.479	-0.115983	0.218212	-0.531513	0.595064	0.868887
ENSG00000148290.10	SURF1	6834	protein_coding	9	133351758	133356676	53.97	319.347	0.101645	0.191215	0.531572	0.595022	0.868887
ENSG00000189362.12	NEMP2	100131211	protein_coding	2	190504338	190534722	40.26	123.749	-0.132545	0.249734	-0.530745	0.595596	0.869577
ENSG00000137075.18	RNF38	152006	protein_coding	9	36336396	36487548	41.31	570.943	-0.0916799	0.17304	-0.529818	0.596238	0.869681
ENSG00000141219.16	MTNAP1	55028	protein_coding	17	73232233	73248959	44.08	438.274	-0.103069	0.194382	-0.530238	0.595947	0.869681
ENSG00000143554.14	SLC27A3	11000	protein_coding	1	153774354	153780157	59.39	279.441	-0.1115	0.210338	-0.530099	0.596043	0.869681
ENSG00000160208.13	RRP1B	23076	protein_coding	21	43659560	43696079	47.5	803.473	-0.0961868	0.18156	-0.52978	0.596264	0.869681
ENSG00000164916.11	FOXK1	221937	protein_coding	7	4682295	4771442	52.09	1325.75	-0.0886456	0.167273	-0.529947	0.596149	0.869681
ENSG00000186017.16	ZNF566	84924	protein_coding	19	36445119	36489902	40.96	84.2224	-0.186577	0.351664	-0.530555	0.595727	0.869681
ENSG00000214756.8	CSKMT	751071	protein_coding	11	62665309	62668496	52.54	36.5363	0.234263	0.441934	0.530086	0.596052	0.869681
ENSG00000222011.9	FAM185A	222234	protein_coding	7	102748971	102809225	37.7	27.8598	-0.315565	0.595618	-0.529811	0.596243	0.869681
ENSG00000232229.8	LINC00865	643529	lncRNA	10	89829483	90225443	38.38	13.5492	-0.375937	0.709078	-0.530177	0.595989	0.869681
ENSG00000267645.5	POLR2J2-UPK3BL1	123258400	protein_coding	7	102637049	102671641	51.83	305.603	-0.120335	0.22713	-0.529805	0.596247	0.869681
ENSG00000160691.19	SHC1	6464	protein_coding	1	154962298	154974395	53.79	9647.16	0.0728525	0.137558	0.529613	0.59638	0.869764
ENSG00000091732.17	ZC3HC1	51530	protein_coding	7	130018287	130051401	44.44	253.54	-0.127113	0.240061	-0.529505	0.596455	0.869786
ENSG00000083520.15	DIS3	22894	protein_coding	13	72752169	72782096	36.46	1175.94	0.0797168	0.150607	0.529304	0.596594	0.869815
ENSG00000257086.1	NA	NA	NA	NA	NA	NA	NA	8.77793	0.516421	0.975595	0.52934	0.59657	0.869815
ENSG00000140548.10	ZNF710	374655	protein_coding	15	90001324	90082206	50.7	559.82	-0.114495	0.216349	-0.529214	0.596657	0.869819
ENSG00000126803.10	HSPA2	3306	protein_coding	14	64535905	64546173	45.54	4342.56	0.0969414	0.183311	0.528836	0.596919	0.870026
ENSG00000260852.1	FBXL19-AS1	283932	lncRNA	16	30919319	30923279	52.64	41.1005	-0.226994	0.429197	-0.528881	0.596888	0.870026
ENSG00000138166.6	DUSP5	1847	protein_coding	10	110497907	110511533	49.03	815.453	0.133424	0.252539	0.52833	0.59727	0.870285
ENSG00000142541.18	RPL13A	23521	protein_coding	19	49487510	49493057	52.27	34010.6	-0.0757667	0.143405	-0.528339	0.597264	0.870285
ENSG00000177728.17	TMEM94	9772	protein_coding	17	75441159	75500452	52	1031.63	0.0796188	0.150726	0.528236	0.597335	0.870285
ENSG00000290382.1	ZNF876P	642280	lncRNA	4	212578	255985	38.75	11.3514	-0.405086	0.766832	-0.528259	0.59732	0.870285
ENSG00000100335.15	MIEF1	54471	protein_coding	22	39499432	39518132	49.85	866.133	-0.0819936	0.155326	-0.527881	0.597582	0.870437
ENSG00000115568.16	ZNF142	7701	protein_coding	2	218633329	218659655	49.33	405.93	-0.111419	0.211053	-0.527919	0.597556	0.870437
ENSG00000213619.11	NDUFS3	4722	protein_coding	11	47565336	47584562	48.67	441.481	-0.0891033	0.168811	-0.527828	0.597619	0.870437
ENSG00000069345.12	DNAJA2	10294	protein_coding	16	46955362	46973674	42.53	1190.59	0.0749686	0.142195	0.527223	0.598039	0.870545
ENSG00000102934.10	PLLP	51090	protein_coding	16	57248547	57284672	51.12	44.6397	-0.233577	0.44306	-0.527192	0.598061	0.870545
ENSG00000125775.15	SDCBP2	27111	protein_coding	20	1309909	1329139	50.39	45.1018	-0.25615	0.486169	-0.526874	0.598281	0.870545
ENSG00000130758.8	MAP3K10	4294	protein_coding	19	40191426	40215575	53.37	340.733	-0.130865	0.24832	-0.527001	0.598193	0.870545
ENSG00000163785.13	RYK	6259	protein_coding	3	134065303	134250859	40.62	1309.23	0.0775503	0.14722	0.526764	0.598357	0.870545
ENSG00000170260.9	ZNF212	7988	protein_coding	7	149239651	149255606	45.76	161.381	-0.1229	0.233291	-0.52681	0.598326	0.870545
ENSG00000182359.15	KBTBD3	143879	protein_coding	11	106051098	106077459	36	65.9346	0.242922	0.460934	0.527021	0.598179	0.870545
ENSG00000185010.15	F8	2157	protein_coding	X	154835788	155026940	39.69	29.5884	-0.292827	0.555645	-0.527003	0.598191	0.870545
ENSG00000198899.2	MT-ATP6	4508	protein_coding	MT	8527	9207	44.2	14464	-0.0798086	0.151451	-0.52696	0.598221	0.870545
ENSG00000213782.7	DDX47	51202	protein_coding	12	12813316	12829981	40.84	892.219	0.0776137	0.147135	0.527501	0.597846	0.870545
ENSG00000226711.9	FAM66C	NA	lncRNA	12	8180204	8226278	43.98	18.1578	-0.297432	0.564594	-0.526806	0.598328	0.870545
ENSG00000265690.7	NA	NA	NA	NA	NA	NA	NA	23.4516	-0.309507	0.587646	-0.526689	0.59841	0.870545
ENSG00000099917.17	MED15	51586	protein_coding	22	20495913	20587632	50.5	1927.88	0.0919654	0.174726	0.526342	0.598651	0.870634
ENSG00000112699.11	GMDS	2762	protein_coding	6	1623806	2245605	40.77	279.137	-0.100512	0.190925	-0.526449	0.598576	0.870634
ENSG00000113211.6	PCDHB6	56130	protein_coding	5	141150057	141153287	50.26	12.01	0.391833	0.744349	0.52641	0.598603	0.870634
ENSG00000148444.16	COMMD3	23412	protein_coding	10	22316386	22320306	37.41	362.947	0.0999947	0.190021	0.526231	0.598728	0.870659
ENSG00000120690.16	ELF1	1997	protein_coding	13	40931919	41061440	38.79	1286.27	0.111231	0.21154	0.525813	0.599018	0.870908
ENSG00000135632.12	SMYD5	10322	protein_coding	2	73214222	73227221	50.95	383.03	-0.099168	0.188586	-0.52585	0.598992	0.870908
ENSG00000087116.17	ADAMTS2	9509	protein_coding	5	179110853	179345461	53.88	4235.02	-0.0930583	0.177056	-0.525587	0.599175	0.871049
ENSG00000226752.10	CUTALP	NA	transcribed_unitary_pseudogene	9	120847294	120851339	42.71	131.969	0.193694	0.368754	0.525266	0.599399	0.871287
ENSG00000133142.19	TCEAL4	79921	protein_coding	X	103576231	103587729	39.32	808.591	0.113393	0.215914	0.525178	0.599459	0.871288
ENSG00000008838.21	MED24	9862	protein_coding	17	40019097	40061215	50.63	1080.17	-0.0962743	0.183701	-0.524081	0.600222	0.871345
ENSG00000056586.16	RC3H2	54542	protein_coding	9	122844556	122905359	40.51	1504.9	-0.0703674	0.13418	-0.524424	0.599984	0.871345
ENSG00000100263.14	RHBDD3	25807	protein_coding	22	29259872	29268209	55.98	180.573	-0.150583	0.28737	-0.524002	0.600277	0.871345
ENSG00000107902.14	LHPP	64077	protein_coding	10	124461823	124617888	53.49	142.936	-0.129935	0.24776	-0.524438	0.599974	0.871345
ENSG00000112144.16	CILK1	22858	protein_coding	6	53001279	53061824	40.86	537.381	0.0995941	0.189939	0.524347	0.600037	0.871345
ENSG00000114790.13	ARHGEF26	26084	protein_coding	3	154121003	154257827	38.97	28.6058	-0.315335	0.601611	-0.524151	0.600174	0.871345
ENSG00000125166.13	GOT2	2806	protein_coding	16	58707131	58734342	44.15	1565.48	-0.0871477	0.166196	-0.524367	0.600023	0.871345
ENSG00000151892.16	GFRA1	2674	protein_coding	10	116056925	116276803	44.04	2458.61	0.0984282	0.187763	0.524214	0.60013	0.871345
ENSG00000166833.23	NAV2	89797	protein_coding	11	19350724	20121601	44.51	778.968	-0.125042	0.238301	-0.524723	0.599776	0.871345
ENSG00000170909.14	OSCAR	126014	protein_coding	19	54094668	54102692	53.07	7.89348	-0.480629	0.916915	-0.524181	0.600153	0.871345
ENSG00000171119.3	NRTN	4902	protein_coding	19	5805067	5828324	55.86	18.9786	-0.459553	0.87543	-0.524946	0.599621	0.871345
ENSG00000184939.16	ZFP90	146198	protein_coding	16	68530090	68576072	44.64	463.518	-0.102749	0.196137	-0.523862	0.600374	0.871345
ENSG00000225206.12	MIR137HG	400765	lncRNA	1	97933474	98054717	34.99	39.1909	0.354682	0.676189	0.524531	0.599909	0.871345
ENSG00000248008.5	NRAV	100506668	lncRNA	12	120488079	120495954	46.81	69.9597	0.196064	0.374023	0.524204	0.600137	0.871345
ENSG00000281453.1	TGFB2-OT1	103611157	lncRNA	1	218442626	218443996	32.75	43.0756	0.977594	1.86624	0.523832	0.600395	0.871345
ENSG00000103227.19	LMF1	64788	protein_coding	16	853634	981318	56.82	317.004	0.118012	0.225428	0.523502	0.600625	0.871591
ENSG00000149541.10	B3GAT3	26229	protein_coding	11	62615296	62622154	53.96	505.85	0.148251	0.283246	0.523399	0.600697	0.871608
ENSG00000120658.14	ENOX1	55068	protein_coding	13	43213130	43786972	39.04	8.43483	0.628266	1.20164	0.522842	0.601084	0.871634
ENSG00000154124.6	OTULIN	90268	protein_coding	5	14664664	14716529	43.71	559.19	0.102068	0.195115	0.523116	0.600894	0.871634
ENSG00000158062.21	UBXN11	91544	protein_coding	1	26281328	26318363	53.25	96.1709	-0.148875	0.284662	-0.522991	0.600981	0.871634
ENSG00000162086.16	ZNF75A	7627	protein_coding	16	3305406	3318852	45.02	113.816	0.155689	0.297925	0.522579	0.601268	0.871634
ENSG00000163257.11	DCAF16	54876	protein_coding	4	17800655	17810758	39.37	662.441	-0.101119	0.193372	-0.522927	0.601025	0.871634
ENSG00000184154.16	LRRC51	120356739	protein_coding	11	72080337	72096895	45.88	42.1263	-0.219544	0.420239	-0.522428	0.601373	0.871634
ENSG00000196911.12	KPNA5	3841	protein_coding	6	116681187	116741867	35.55	224.376	-0.136005	0.260304	-0.522483	0.601334	0.871634
ENSG00000197114.12	ZGPAT	84619	protein_coding	20	63707465	63736142	49.61	317.48	-0.0987771	0.188989	-0.522659	0.601211	0.871634
ENSG00000243667.7	DNAAF10	116143	protein_coding	2	68122936	68157549	39.84	226.544	0.104414	0.199626	0.523046	0.600942	0.871634
ENSG00000272391.6	POM121C	100101267	protein_coding	7	75416786	75486299	45.74	1473.66	-0.0876157	0.167646	-0.522622	0.601238	0.871634
ENSG00000291149.1	NA	NA	NA	NA	NA	NA	NA	94.0576	0.174486	0.333631	0.522991	0.600981	0.871634
ENSG00000087206.17	UIMC1	51720	protein_coding	5	176905005	177022633	42.38	358.542	0.108565	0.207976	0.522008	0.601664	0.871732
ENSG00000101247.18	NDUFAF5	79133	protein_coding	20	13785007	13821580	39.86	80.9874	-0.158565	0.303795	-0.521946	0.601708	0.871732
ENSG00000128872.10	TMOD2	29767	protein_coding	15	51751597	51816363	41.49	138.43	0.181053	0.346905	0.521909	0.601734	0.871732
ENSG00000159079.19	CFAP298	56683	protein_coding	21	32592079	32612603	47.33	334.092	0.112273	0.21502	0.522153	0.601564	0.871732
ENSG00000253626.4	EIF5AL1	143244	protein_coding	10	79512533	79516440	46.26	8.28901	-0.44769	0.857806	-0.521901	0.601739	0.871732
ENSG00000178917.17	ZNF852	285346	protein_coding	3	44491766	44510636	42.59	21.5274	-0.278894	0.534909	-0.521386	0.602098	0.871913
ENSG00000251503.8	CENPS-CORT	100526739	protein_coding	1	10430102	10452153	47.92	22.2062	-0.287217	0.550754	-0.521498	0.60202	0.871913
ENSG00000263620.1	NA	NA	NA	NA	NA	NA	NA	42.0058	0.243096	0.466083	0.521573	0.601968	0.871913
ENSG00000278768.4	BACE1-AS	100379571	lncRNA	11	117288453	117293494	47.2	37.5581	-0.255791	0.490605	-0.521378	0.602104	0.871913
ENSG00000088832.18	FKBP1A	2280	protein_coding	20	1368977	1393164	45.46	5188.53	0.0757538	0.14537	0.521112	0.602289	0.871921
ENSG00000100568.11	VTI1B	10490	protein_coding	14	67647085	67674820	42.96	1861.21	0.0713241	0.136856	0.52116	0.602255	0.871921
ENSG00000100603.14	SNW1	22938	protein_coding	14	77717599	77761207	41.12	1146.68	0.0732664	0.14057	0.521208	0.602222	0.871921
ENSG00000114948.13	ADAM23	8745	protein_coding	2	206443532	206621127	38.27	204.991	0.140557	0.270222	0.520154	0.602957	0.872801
ENSG00000290928.1	NA	NA	NA	NA	NA	NA	NA	20.2664	0.32645	0.627824	0.51997	0.603084	0.872899
ENSG00000163428.4	LRRC58	116064	protein_coding	3	120324509	120349354	38.96	581.15	-0.105939	0.203827	-0.519747	0.60324	0.873038
ENSG00000101849.18	TBL1X	6907	protein_coding	X	9463320	9741037	45.27	1626.51	0.10342	0.19916	0.519283	0.603563	0.873224
ENSG00000119203.14	CPSF3	51692	protein_coding	2	9423651	9473101	42.05	812.173	-0.0850038	0.163715	-0.519219	0.603608	0.873224
ENSG00000121481.11	RNF2	6045	protein_coding	1	185045497	185102603	39.29	377.635	0.102762	0.197918	0.519218	0.603609	0.873224
ENSG00000165072.10	MAMDC2	256691	protein_coding	9	70043848	70226972	40.22	272.847	0.561088	1.08016	0.519448	0.603448	0.873224
ENSG00000170667.15	RASA4B	100271927	protein_coding	7	102479976	102517777	56.34	433.005	-0.148656	0.286408	-0.519035	0.603736	0.873301
ENSG00000177058.12	SLC38A9	153129	protein_coding	5	55625845	55773194	38.77	170.785	0.14037	0.270477	0.51897	0.603781	0.873301
ENSG00000003393.16	ALS2	57679	protein_coding	2	201700267	201782112	38.18	790.404	0.0850888	0.164046	0.518689	0.603978	0.873443
ENSG00000101546.13	RBFA	79863	protein_coding	18	80034389	80050651	48.51	226.086	0.110443	0.213031	0.518435	0.604155	0.873443
ENSG00000144152.13	FBLN7	129804	protein_coding	2	112138385	112188218	49.52	254.252	-0.417355	0.805218	-0.518314	0.604239	0.873443
ENSG00000196642.19	RABL6	55684	protein_coding	9	136807943	136841187	57.06	2227.6	-0.118374	0.228239	-0.51864	0.604012	0.873443
ENSG00000213057.5	C1orf220	400798	lncRNA	1	178542752	178548889	49.25	9.36565	-0.530343	1.02282	-0.518513	0.6041	0.873443
ENSG00000243056.2	EIF4EBP3	8637	protein_coding	5	140547662	140549576	55.77	17.8989	-0.307485	0.593144	-0.518399	0.60418	0.873443
ENSG00000151632.18	AKR1C2	1646	protein_coding	10	4987775	5018031	38.99	64.6495	-0.293597	0.566761	-0.518026	0.60444	0.873646
ENSG00000065802.12	ASB1	51665	protein_coding	2	238426742	238452250	47.31	1716.68	0.0887528	0.172446	0.514669	0.606784	0.873937
ENSG00000088356.6	PDRG1	81572	protein_coding	20	31944337	31952046	49.33	176.423	0.132872	0.258571	0.513873	0.607341	0.873937
ENSG00000088387.22	DOCK9	23348	protein_coding	13	98793429	99086625	41.78	116.432	-0.195148	0.378379	-0.515747	0.606031	0.873937
ENSG00000100395.15	L3MBTL2	83746	protein_coding	22	41205282	41231271	52.38	308.611	-0.103606	0.200195	-0.517528	0.604788	0.873937
ENSG00000115145.10	STAM2	10254	protein_coding	2	152116801	152175763	38.98	1312.69	0.0811608	0.156878	0.517348	0.604913	0.873937
ENSG00000116044.17	NFE2L2	4780	protein_coding	2	177218667	177392756	40.45	3395.18	-0.104864	0.203224	-0.516001	0.605853	0.873937
ENSG00000116237.16	ICMT	23463	protein_coding	1	6221193	6235972	49.59	2259.91	0.0878872	0.170811	0.514528	0.606883	0.873937
ENSG00000118939.18	UCHL3	7347	protein_coding	13	75549483	75606020	35.78	295.792	0.110285	0.213294	0.517057	0.605116	0.873937
ENSG00000123870.11	ZNF137P	NA	transcribed_unprocessed_pseudogene	19	52592038	52597345	47.66	26.4276	-0.269774	0.522508	-0.516305	0.605641	0.873937
ENSG00000127080.10	IPPK	64768	protein_coding	9	92613183	92670131	47.89	206.373	0.137849	0.268074	0.51422	0.607098	0.873937
ENSG00000132305.22	IMMT	10989	protein_coding	2	86143932	86195472	41.28	1488.18	-0.0706807	0.137215	-0.515109	0.606477	0.873937
ENSG00000132603.15	NIP7	51388	protein_coding	16	69337996	69343106	47.96	326.176	-0.116098	0.224876	-0.516273	0.605664	0.873937
ENSG00000134759.14	ELP2	55250	protein_coding	18	36129444	36180557	40.54	2380.78	0.0892334	0.173335	0.514804	0.60669	0.873937
ENSG00000140416.24	TPM1	7168	protein_coding	15	63042620	63071915	45.07	15072.6	-0.0864064	0.168127	-0.513935	0.607297	0.873937
ENSG00000141447.19	OSBPL1A	114876	protein_coding	18	24162045	24397880	40.87	1546.99	0.150794	0.292993	0.514667	0.606786	0.873937
ENSG00000146842.17	TMEM209	84928	protein_coding	7	130164713	130207770	37.56	251.037	0.113167	0.219913	0.5146	0.606832	0.873937
ENSG00000148120.18	AOPEP	84909	protein_coding	9	94726604	95151793	43.58	130.885	-0.14411	0.278925	-0.516662	0.605392	0.873937
ENSG00000149115.14	TNKS1BP1	85456	protein_coding	11	57299638	57324952	55.55	4989.85	0.0937028	0.181155	0.517252	0.60498	0.873937
ENSG00000159579.14	RSPRY1	89970	protein_coding	16	57186137	57240469	41.63	790.411	-0.0895573	0.173431	-0.516385	0.605585	0.873937
ENSG00000160013.9	PTGIR	5739	protein_coding	19	46618550	46625089	55.99	79.9841	-0.224771	0.434959	-0.516764	0.605321	0.873937
ENSG00000162522.11	NHSL3	57648	protein_coding	1	32741830	32774970	54.42	729.819	0.123716	0.240254	0.51494	0.606595	0.873937
ENSG00000162819.12	BROX	148362	protein_coding	1	222712553	222735196	36.81	834.383	0.0982159	0.190097	0.516661	0.605393	0.873937
ENSG00000162882.15	HAAO	23498	protein_coding	2	42767089	42792593	48.95	20.4316	0.405807	0.787411	0.515369	0.606295	0.873937
ENSG00000164751.15	PEX2	5828	protein_coding	8	76980258	77001044	38.37	632.775	0.0840269	0.16289	0.515852	0.605958	0.873937
ENSG00000166266.14	CUL5	8065	protein_coding	11	108008898	108107761	39.36	984.112	0.0958379	0.186393	0.51417	0.607133	0.873937
ENSG00000166526.18	ZNF3	7551	protein_coding	7	100064033	100082548	48.95	339.316	-0.138307	0.268801	-0.514534	0.606879	0.873937
ENSG00000170889.14	RPS9	6203	protein_coding	19	54200809	54249003	51.78	10949	-0.0879348	0.170574	-0.515522	0.606188	0.873937
ENSG00000174871.11	CNIH2	254263	protein_coding	11	66278175	66285301	61.44	24.9283	-0.339324	0.659656	-0.514394	0.606976	0.873937
ENSG00000176623.12	RMDN1	51115	protein_coding	8	86468257	86514357	38.38	568.48	0.0955145	0.185032	0.516205	0.605711	0.873937
ENSG00000182628.13	SKA2	348235	protein_coding	17	59109857	59155260	41.22	781.618	-0.0944703	0.183661	-0.514374	0.60699	0.873937
ENSG00000184277.13	TM2D3	80213	protein_coding	15	101621444	101652391	40.91	479.316	0.0849322	0.165247	0.513971	0.607272	0.873937
ENSG00000186001.14	LRCH3	84859	protein_coding	3	197791226	197888436	40.91	881.337	0.0870772	0.16883	0.515769	0.606016	0.873937
ENSG00000197302.11	KRBOX5	124411	protein_coding	16	31713229	31794869	38.78	197.24	0.153296	0.297674	0.514977	0.606569	0.873937
ENSG00000197930.13	ERO1A	30001	protein_coding	14	52639915	52695900	37.59	5558.01	0.0935651	0.181134	0.51655	0.60547	0.873937
ENSG00000227518.5	MIR1302-9HG	NA	lncRNA	9	27657	30893	47.36	36.3188	0.305459	0.593753	0.514455	0.606934	0.873937
ENSG00000241697.5	TMEFF1	8577	protein_coding	9	100473149	100577636	39.37	84.2957	-0.195979	0.378704	-0.517499	0.604808	0.873937
ENSG00000243811.12	APOBEC3D	140564	protein_coding	22	39021113	39033277	54.3	18.0708	-0.359766	0.698273	-0.515223	0.606397	0.873937
ENSG00000251247.13	ZNF345	25850	protein_coding	19	36850361	36913029	39.29	35.907	-0.275062	0.534613	-0.514506	0.606898	0.873937
ENSG00000259972.3	NA	NA	NA	NA	NA	NA	NA	14.6709	0.375745	0.728189	0.516	0.605855	0.873937
ENSG00000264247.2	ZNF407-AS1	NA	lncRNA	18	74582514	74598885	42.88	74.5023	0.190264	0.368461	0.516375	0.605593	0.873937
ENSG00000271155.1	NA	NA	NA	NA	NA	NA	NA	12.7574	-0.380412	0.737118	-0.51608	0.605798	0.873937
ENSG00000272909.1	NA	NA	NA	NA	NA	NA	NA	17.7377	-0.3762	0.726998	-0.517471	0.604827	0.873937
ENSG00000273344.2	PAXIP1-DT	202781	lncRNA	7	155002548	155011785	48.48	31.642	-0.241419	0.469346	-0.514374	0.60699	0.873937
ENSG00000275835.5	TUBGCP5	114791	protein_coding	15	22983192	23039572	43.31	308.159	0.104652	0.203165	0.515107	0.606478	0.873937
ENSG00000288818.1	NA	NA	NA	NA	NA	NA	NA	9.16032	0.495014	0.963044	0.514009	0.607245	0.873937
ENSG00000081059.20	TCF7	6932	protein_coding	5	134114681	134151865	54.55	27.7959	-0.312297	0.608265	-0.513423	0.607655	0.874002
ENSG00000103035.11	PSMD7	5713	protein_coding	16	74296814	74306288	43.43	1446.18	-0.0765734	0.149067	-0.513684	0.607473	0.874002
ENSG00000136930.13	PSMB7	5695	protein_coding	9	124353465	124415444	42.8	1775.81	-0.0773095	0.150621	-0.513273	0.60776	0.874002
ENSG00000141002.20	TCF25	22980	protein_coding	16	89873570	89913627	55.04	2153.02	-0.0676072	0.131734	-0.513208	0.607806	0.874002
ENSG00000156384.15	SFR1	119392	protein_coding	10	104122058	104126385	37.96	56.6416	0.181685	0.353894	0.513388	0.60768	0.874002
ENSG00000218283.2	MORF4L1P1	NA	processed_pseudogene	1	220253570	220254536	43.74	302.287	-0.115979	0.225855	-0.513509	0.607595	0.874002
ENSG00000230453.11	ANKRD18B	441459	protein_coding	9	33524251	33608848	42.04	97.8486	-0.189431	0.369051	-0.513293	0.607746	0.874002
ENSG00000172062.17	SMN1	6606	protein_coding	5	70925030	70953942	42.22	522.515	0.0927669	0.180859	0.512923	0.608005	0.874202
ENSG00000112531.17	QKI	9444	protein_coding	6	163414000	163578592	36.39	2955.16	0.0693923	0.13535	0.512689	0.608169	0.874352
ENSG00000170271.11	FAXDC2	10826	protein_coding	5	154818492	154859252	47.15	383.238	0.15224	0.297008	0.512579	0.608246	0.874376
ENSG00000286185.1	NA	NA	NA	NA	NA	NA	NA	24.7107	0.399963	0.780524	0.512428	0.608351	0.874441
ENSG00000054267.22	ARID4B	51742	protein_coding	1	235131634	235328219	39.95	967.854	0.0865085	0.169204	0.511267	0.609164	0.874569
ENSG00000099991.18	CABIN1	23523	protein_coding	22	24011192	24178628	50.24	1667.07	0.0986066	0.192719	0.51166	0.608889	0.874569
ENSG00000125753.15	VASP	7408	protein_coding	19	45506579	45526989	54.67	1774.57	-0.110801	0.21651	-0.51176	0.608819	0.874569
ENSG00000126067.12	PSMB2	5690	protein_coding	1	35599541	35641526	40.99	1678.42	-0.0812079	0.158709	-0.511678	0.608877	0.874569
ENSG00000137504.15	CREBZF	58487	protein_coding	11	85657742	85682908	40.03	1215.16	0.121303	0.237098	0.511617	0.608919	0.874569
ENSG00000155229.21	MMS19	64210	protein_coding	10	97458324	97498794	44.91	1344.5	-0.0913764	0.178734	-0.511243	0.609181	0.874569
ENSG00000157426.14	AASDH	132949	protein_coding	4	56338287	56387508	38.98	201.87	0.130123	0.254395	0.5115	0.609001	0.874569
ENSG00000163463.13	KRTCAP2	200185	protein_coding	1	155169408	155173475	50.64	659.879	0.0925244	0.180948	0.51133	0.60912	0.874569
ENSG00000166278.16	C2	717	protein_coding	6	31897785	31945673	49.87	49.2017	-0.248566	0.486012	-0.51144	0.609043	0.874569
ENSG00000182134.17	TDRKH	11022	protein_coding	1	151770107	151791416	43.72	29.0672	0.264959	0.517597	0.511902	0.60872	0.874569
ENSG00000196935.10	SRGAP1	57522	protein_coding	12	63843761	64162217	39.52	1218.49	-0.074166	0.144958	-0.511637	0.608905	0.874569
ENSG00000204272.13	NBDY	550643	protein_coding	X	56729241	56819179	45.07	542.657	-0.0922514	0.180465	-0.511186	0.609221	0.874569
ENSG00000226314.9	ZKSCAN8P1	NA	protein_coding	6	28161769	28169594	42.32	10.5344	0.441368	0.863141	0.511351	0.609105	0.874569
ENSG00000172732.12	MUS81	80198	protein_coding	11	65857126	65867653	60.2	498.662	-0.0901315	0.176383	-0.510998	0.609353	0.874672
ENSG00000050748.18	MAPK9	5601	protein_coding	5	180233143	180292099	43.58	841.64	0.0845017	0.165533	0.510482	0.609714	0.875016
ENSG00000078902.16	TOLLIP	54472	protein_coding	11	1274371	1309654	57.49	1001	-0.0893008	0.174963	-0.510398	0.609772	0.875016
ENSG00000159377.11	PSMB4	5692	protein_coding	1	151399560	151401937	49.12	2558.04	-0.0700857	0.137286	-0.51051	0.609694	0.875016
ENSG00000063438.20	AHRR	57491	protein_coding	5	321714	438291	51.64	1899.65	-0.106186	0.208387	-0.509562	0.610358	0.875462
ENSG00000082497.12	SERTAD4	56256	protein_coding	1	210232796	210246631	43.14	9.63143	-0.560904	1.10059	-0.50964	0.610304	0.875462
ENSG00000099622.14	CIRBP	1153	protein_coding	19	1259384	1274880	62.55	1851.44	0.146329	0.287871	0.508317	0.611231	0.875462
ENSG00000100036.13	SLC35E4	339665	protein_coding	22	30635781	30669016	50.88	117.287	0.187251	0.368264	0.50847	0.611124	0.875462
ENSG00000101421.4	CHMP4B	128866	protein_coding	20	33811348	33854366	46.39	1887.02	0.0727791	0.142987	0.508992	0.610758	0.875462
ENSG00000108469.15	RECQL5	9400	protein_coding	17	75626845	75667189	53.18	261.513	0.109578	0.215558	0.508345	0.611212	0.875462
ENSG00000118407.15	FILIP1	27145	protein_coding	6	75291859	75493800	37.97	8.23394	-0.437884	0.861078	-0.508531	0.611081	0.875462
ENSG00000138443.17	ABI2	10152	protein_coding	2	203328280	203447728	39.49	1279.83	-0.0720513	0.141714	-0.508428	0.611153	0.875462
ENSG00000138794.10	CASP6	839	protein_coding	4	109688622	109703583	44.61	194.47	-0.119179	0.234495	-0.508235	0.611289	0.875462
ENSG00000142082.15	SIRT3	23410	protein_coding	11	215030	236931	48.53	260.188	-0.0997035	0.196207	-0.508154	0.611345	0.875462
ENSG00000154240.17	CEP112	201134	protein_coding	17	65635537	66192133	37.96	181.064	-0.108876	0.213885	-0.509038	0.610726	0.875462
ENSG00000161048.12	NAPEPLD	222236	protein_coding	7	103099776	103149560	40.35	175.815	0.139917	0.274854	0.509058	0.610711	0.875462
ENSG00000165029.17	ABCA1	19	protein_coding	9	104781006	104928155	43.42	1318.54	0.169704	0.333829	0.508356	0.611204	0.875462
ENSG00000166949.17	SMAD3	4088	protein_coding	15	67063763	67195173	48.33	8777.99	0.0723238	0.141984	0.509381	0.610485	0.875462
ENSG00000175198.17	PCCA	5095	protein_coding	13	100089015	100530437	39.84	387.647	0.106467	0.209349	0.508563	0.611059	0.875462
ENSG00000268471.6	MIR4453HG	54553	lncRNA	4	152536260	152539263	43.58	34.2204	0.26398	0.519239	0.508397	0.611175	0.875462
ENSG00000278903.5	NA	NA	NA	NA	NA	NA	NA	7.86837	-0.426186	0.83786	-0.50866	0.610991	0.875462
ENSG00000282542.1	NA	NA	NA	NA	NA	NA	NA	10.1229	0.449076	0.881855	0.509239	0.610584	0.875462
ENSG00000285304.1	NA	NA	NA	NA	NA	NA	NA	93.9778	-0.633262	1.24342	-0.509291	0.610548	0.875462
ENSG00000290926.1	LINC03006	441242	lncRNA	7	65647010	65773803	42.65	9.52354	-0.558251	1.09823	-0.508319	0.61123	0.875462
ENSG00000290948.1	NA	NA	NA	NA	NA	NA	NA	112.688	0.140946	0.276637	0.509497	0.610404	0.875462
ENSG00000105518.14	TMEM205	374882	protein_coding	19	11342776	11346518	54.21	466.29	-0.0962673	0.189536	-0.507911	0.611516	0.875534
ENSG00000167962.15	ZNF598	90850	protein_coding	16	1997654	2009821	64.24	941.294	-0.120987	0.238199	-0.507925	0.611506	0.875534
ENSG00000186300.12	ZNF555	148254	protein_coding	19	2841437	2860471	45.96	114.948	-0.130223	0.256442	-0.507805	0.61159	0.875554
ENSG00000272405.1	NA	NA	NA	NA	NA	NA	NA	10.7599	-0.385444	0.759244	-0.507669	0.611686	0.875605
ENSG00000101624.11	CEP76	79959	protein_coding	18	12661833	12702777	40.84	87.2529	-0.151017	0.297841	-0.507038	0.612128	0.875781
ENSG00000162733.19	DDR2	4921	protein_coding	1	162631373	162787405	40.47	6094.57	0.0913535	0.180165	0.507054	0.612117	0.875781
ENSG00000167595.16	PROSER3	148137	protein_coding	19	35758143	35771166	53.86	179.012	-0.12632	0.249112	-0.507083	0.612097	0.875781
ENSG00000181274.7	FRAT2	23401	protein_coding	10	97332497	97334729	60.32	57.8802	-0.198906	0.392084	-0.507304	0.611942	0.875781
ENSG00000186834.4	HEXIM1	10614	protein_coding	17	45148475	45152099	48.3	703.89	0.086004	0.169569	0.507192	0.61202	0.875781
ENSG00000203778.8	FAM229B	619208	protein_coding	6	112087591	112102790	36.13	177.81	0.12004	0.236774	0.50698	0.612169	0.875781
ENSG00000092203.15	TOX4	9878	protein_coding	14	21476597	21499175	43.81	1396.74	0.0697814	0.137815	0.50634	0.612618	0.876243
ENSG00000106028.11	SSBP1	6742	protein_coding	7	141738334	141787922	40.78	666.579	-0.0989017	0.195606	-0.505616	0.613126	0.876243
ENSG00000108515.18	ENO3	2027	protein_coding	17	4948092	4957131	58.22	25.7214	-0.259679	0.513214	-0.505985	0.612867	0.876243
ENSG00000116001.17	TIA1	7072	protein_coding	2	70209444	70248660	39.67	1195.88	-0.108819	0.215166	-0.505746	0.613035	0.876243
ENSG00000136240.10	KDELR2	11014	protein_coding	7	6445953	6484190	46.74	9771	0.0798526	0.15781	0.506003	0.612854	0.876243
ENSG00000166073.11	GPR176	11245	protein_coding	15	39799008	39920936	40.81	7074.54	0.269054	0.531983	0.505756	0.613028	0.876243
ENSG00000181991.16	MRPS11	64963	protein_coding	15	88467453	88480776	45.95	295.858	-0.123567	0.244024	-0.506372	0.612595	0.876243
ENSG00000232063.2	NA	NA	NA	NA	NA	NA	NA	7.80709	-0.430037	0.850105	-0.505864	0.612952	0.876243
ENSG00000233178.7	NA	NA	NA	NA	NA	NA	NA	8.13984	-0.475341	0.939425	-0.505992	0.612862	0.876243
ENSG00000244491.1	NA	NA	NA	NA	NA	NA	NA	20.7493	0.309182	0.611542	0.505577	0.613153	0.876243
ENSG00000291079.1	SDHAP3	728609	lncRNA	5	1541607	1634036	50.08	17.0953	-0.331311	0.654678	-0.506068	0.612809	0.876243
ENSG00000008710.20	PKD1	5310	protein_coding	16	2088708	2135898	63.1	5647.92	0.0763666	0.151077	0.505483	0.61322	0.876252
ENSG00000113712.19	CSNK1A1	1452	protein_coding	5	149492982	149551471	39.26	7247.1	0.0659148	0.130437	0.505337	0.613322	0.876312
ENSG00000137275.16	RIPK1	8737	protein_coding	6	3063824	3115187	45.37	779.789	-0.0740054	0.146547	-0.504994	0.613563	0.876312
ENSG00000144749.14	LRIG1	26018	protein_coding	3	66378797	66501263	46.07	5051.19	0.128884	0.255173	0.505083	0.613501	0.876312
ENSG00000204104.12	TRAF3IP1	26146	protein_coding	2	238320441	238400897	44.5	316.481	0.0966485	0.191379	0.505011	0.613551	0.876312
ENSG00000283515.1	NA	NA	NA	NA	NA	NA	NA	32.6896	-0.462421	0.915695	-0.504995	0.613563	0.876312
ENSG00000115738.10	ID2	3398	protein_coding	2	8678845	8684461	49.24	664.968	0.135044	0.267507	0.504825	0.613682	0.876345
ENSG00000163584.18	RPL22L1	200916	protein_coding	3	170864875	170870208	39.31	864.026	-0.0896737	0.177706	-0.504619	0.613826	0.876345
ENSG00000164010.15	ERMAP	114625	protein_coding	1	42817122	42844991	43.14	376.328	0.0980472	0.194281	0.504668	0.613792	0.876345
ENSG00000204147.11	ASAH2B	653308	protein_coding	10	50739318	50816495	38.24	73.8302	-0.160032	0.317095	-0.504681	0.613783	0.876345
ENSG00000113851.16	CRBN	51185	protein_coding	3	3144628	3179727	37.25	293.991	-0.106737	0.211656	-0.504296	0.614053	0.876583
ENSG00000124299.16	PEPD	5184	protein_coding	19	33386950	33521823	53.89	900.607	-0.103928	0.206218	-0.50397	0.614282	0.876738
ENSG00000213801.4	ZNF321P	NA	transcribed_processed_pseudogene	19	52928903	52929397	39.19	20.2381	-0.321425	0.63775	-0.503999	0.614262	0.876738
ENSG00000078319.13	PMS2P1	NA	transcribed_unprocessed_pseudogene	7	100328836	100335860	41.68	20.1338	-0.367724	0.730378	-0.503471	0.614633	0.876895
ENSG00000088256.9	GNA11	2767	protein_coding	19	3094362	3123999	61.68	2354.02	-0.0976444	0.193927	-0.50351	0.614606	0.876895
ENSG00000164961.16	WASHC5	9897	protein_coding	8	125024260	125091819	40.13	1274.26	0.0681912	0.135388	0.503673	0.614491	0.876895
ENSG00000204396.11	VWA7	80737	protein_coding	6	31765590	31777328	54.49	7.97348	-0.558907	1.10976	-0.503631	0.614521	0.876895
ENSG00000148606.15	POLR3A	11128	protein_coding	10	77953148	78029522	45.12	694.367	-0.0974613	0.193621	-0.503362	0.61471	0.876918
ENSG00000138623.10	SEMA7A	8482	protein_coding	15	74409289	74433958	57.81	1315.99	0.374027	0.743397	0.503133	0.614871	0.877062
ENSG00000054965.11	FAM168A	23201	protein_coding	11	73400487	73598189	41.55	1876.14	0.0680714	0.135339	0.502971	0.614985	0.877139
ENSG00000029639.11	TFB1M	51106	protein_coding	6	155256134	155314493	38.43	229.178	-0.11888	0.236608	-0.502436	0.615361	0.877237
ENSG00000065054.14	NHERF2	9351	protein_coding	16	2025356	2039026	64.6	3030.58	0.100808	0.200638	0.502438	0.61536	0.877237
ENSG00000135974.10	C2orf49	79074	protein_coding	2	105337532	105350712	38.44	406.659	-0.0920057	0.183151	-0.502349	0.615422	0.877237
ENSG00000137103.20	TMEM8B	51754	protein_coding	9	35814451	35865518	49.95	385.676	0.133525	0.265678	0.50258	0.615259	0.877237
ENSG00000198483.13	ANKRD35	148741	protein_coding	1	145866560	145885866	48.17	92.8571	0.159434	0.317267	0.502524	0.615299	0.877237
ENSG00000224287.2	NA	NA	NA	NA	NA	NA	NA	50.846	0.388505	0.773493	0.502273	0.615475	0.877237
ENSG00000291220.1	NA	NA	NA	NA	NA	NA	NA	38.1343	0.275734	0.548573	0.502639	0.615218	0.877237
ENSG00000119725.21	ZNF410	57862	protein_coding	14	73886617	73932521	41.75	666.748	-0.0794817	0.158336	-0.501982	0.61568	0.877444
ENSG00000015568.13	RGPD5	84220	protein_coding	2	109792758	109857705	39.34	609.492	0.13663	0.272714	0.500999	0.616372	0.87749
ENSG00000018510.18	AGPS	8540	protein_coding	2	177392746	177567024	36.6	887.591	0.0788577	0.157311	0.501285	0.61617	0.87749
ENSG00000023445.16	BIRC3	330	protein_coding	11	102317484	102339403	37.57	271.203	0.23555	0.470463	0.500677	0.616598	0.87749
ENSG00000025800.14	KPNA6	23633	protein_coding	1	32108056	32176563	44.21	2699.96	0.0971751	0.193754	0.501539	0.615992	0.87749
ENSG00000074696.13	HACD3	51495	protein_coding	15	65530418	65578349	42.55	2038.17	0.0786117	0.156951	0.500868	0.616464	0.87749
ENSG00000135929.9	CYP27A1	1593	protein_coding	2	218781749	218815293	43.71	389.66	-0.103597	0.206805	-0.500942	0.616412	0.87749
ENSG00000165338.17	HECTD2	143279	protein_coding	10	91409280	91514829	36.7	236.658	-0.165355	0.330268	-0.500667	0.616605	0.87749
ENSG00000170027.7	YWHAG	7532	protein_coding	7	76326799	76358991	44.52	4807.64	-0.0704255	0.140456	-0.501408	0.616084	0.87749
ENSG00000174177.13	CTU2	348180	protein_coding	16	88706483	88715396	60.9	199.848	0.145667	0.290912	0.500724	0.616565	0.87749
ENSG00000198865.10	CCDC152	100129792	protein_coding	5	42756818	42802439	35.71	68.4747	-0.23531	0.470007	-0.500652	0.616616	0.87749
ENSG00000218336.9	TENM3	55714	protein_coding	4	182143987	182803024	38.92	1091.73	0.0903547	0.180186	0.501452	0.616053	0.87749
ENSG00000221886.4	FAM200C	63920	protein_coding	5	160393148	160400054	39.83	82.961	-0.149418	0.297833	-0.501682	0.615891	0.87749
ENSG00000233476.3	EEF1A1P6	NA	processed_pseudogene	7	22510616	22511999	48.27	116.647	-0.186163	0.371583	-0.501001	0.61637	0.87749
ENSG00000255561.7	FDXACB1	91893	protein_coding	11	111874056	111881243	44.18	31.5834	0.255965	0.511228	0.500686	0.616592	0.87749
ENSG00000257767.3	NA	NA	NA	NA	NA	NA	NA	135.834	0.249458	0.497278	0.501646	0.615916	0.87749
ENSG00000065559.15	MAP2K4	6416	protein_coding	17	12020829	12143830	37.09	780.684	0.0817912	0.163452	0.500398	0.616795	0.877546
ENSG00000100731.16	PCNX1	22990	protein_coding	14	70907405	71115382	36.87	1480.63	-0.0920665	0.184049	-0.500228	0.616914	0.877546
ENSG00000155729.13	KCTD18	130535	protein_coding	2	200488958	200519784	40.26	351.875	0.110643	0.221096	0.500427	0.616774	0.877546
ENSG00000159840.16	ZYX	7791	protein_coding	7	143381295	143391111	57.96	8019	-0.104185	0.2083	-0.500168	0.616957	0.877546
ENSG00000235904.3	RBMS3-AS3	100873979	lncRNA	3	29054570	29290726	37.06	11.97	0.411371	0.822369	0.500227	0.616916	0.877546
ENSG00000114062.22	UBE3A	7337	protein_coding	15	25333728	25439051	36.2	1718.06	0.0739717	0.147977	0.499887	0.617154	0.877697
ENSG00000185900.11	POMK	84197	protein_coding	8	43093498	43131180	44.38	826.364	0.0830843	0.166248	0.49976	0.617244	0.877697
ENSG00000248049.8	UBA6-DT	NA	lncRNA	4	67700955	68080952	37.15	108.916	-0.148374	0.296855	-0.499819	0.617203	0.877697
ENSG00000015171.21	ZMYND11	10771	protein_coding	10	130088	254637	37.94	1818.51	0.0670009	0.134153	0.499438	0.617471	0.877935
ENSG00000059691.12	GATB	5188	protein_coding	4	151670504	151761007	43.81	227.693	-0.120248	0.241443	-0.498037	0.618458	0.878038
ENSG00000073146.16	MOV10L1	54456	protein_coding	22	50090006	50161690	47.59	72.4711	0.232616	0.466984	0.498125	0.618396	0.878038
ENSG00000079277.22	MKNK1	8569	protein_coding	1	46557407	46616843	48.24	456.576	-0.0828858	0.166535	-0.497709	0.618689	0.878038
ENSG00000136819.15	C9orf78	51759	protein_coding	9	129827290	129835863	48.01	567.247	0.084623	0.169825	0.498294	0.618277	0.878038
ENSG00000138495.7	COX17	10063	protein_coding	3	119654513	119677454	41.28	151.19	0.131983	0.264612	0.498779	0.617935	0.878038
ENSG00000141664.10	ZCCHC2	54877	protein_coding	18	62523025	62587709	42.37	111.448	0.15598	0.312987	0.498359	0.618231	0.878038
ENSG00000143771.12	CNIH4	29097	protein_coding	1	224356858	224379459	43.2	814.444	0.099399	0.199654	0.497857	0.618585	0.878038
ENSG00000163754.18	GYG1	2992	protein_coding	3	148991408	149031775	41.21	1467.61	-0.103002	0.206514	-0.498768	0.617943	0.878038
ENSG00000167525.15	PROCA1	147011	protein_coding	17	28703197	28711888	55.75	14.4768	0.447157	0.897831	0.498042	0.618455	0.878038
ENSG00000167995.17	BEST1	7439	protein_coding	11	61950063	61965515	52.07	154.728	0.186929	0.374977	0.498507	0.618126	0.878038
ENSG00000168795.5	ZBTB5	9925	protein_coding	9	37438102	37465450	44.27	330.315	0.0887827	0.178367	0.497754	0.618657	0.878038
ENSG00000175376.9	EIF1AD	84285	protein_coding	11	65996545	66002176	48.54	327.959	-0.0997252	0.20025	-0.498003	0.618482	0.878038
ENSG00000189184.12	PCDH18	54510	protein_coding	4	137518918	137532494	36.59	4719.83	-0.131312	0.263653	-0.498049	0.618449	0.878038
ENSG00000196998.19	WDR45	11152	protein_coding	X	49074433	49101170	49.75	580.513	0.0945808	0.189945	0.497938	0.618528	0.878038
ENSG00000203965.13	EFCAB7	84455	protein_coding	1	63523372	63572693	35.15	50.5063	0.18531	0.371291	0.499096	0.617712	0.878038
ENSG00000213080.3	NA	NA	NA	NA	NA	NA	NA	8.27367	-0.414717	0.832557	-0.498124	0.618396	0.878038
ENSG00000244187.8	TMEM141	85014	protein_coding	9	136791344	136793317	62.16	285.994	0.113788	0.228074	0.498907	0.617845	0.878038
ENSG00000250506.9	CDK3	1018	protein_coding	17	76000855	76005999	57.16	68.2445	-0.181069	0.362979	-0.498841	0.617891	0.878038
ENSG00000257093.7	DENND11	57189	protein_coding	7	141656728	141702166	43.52	253.712	-0.106105	0.212972	-0.49821	0.618336	0.878038
ENSG00000272540.1	NA	NA	NA	NA	NA	NA	NA	32.8264	-0.328226	0.660053	-0.497272	0.618997	0.87839
ENSG00000108852.16	MPP2	4355	protein_coding	17	43875357	43909711	52.29	93.629	0.145008	0.291996	0.496609	0.619465	0.878711
ENSG00000137672.13	TRPC6	7225	protein_coding	11	101451564	101872562	37.74	1215.74	-0.146498	0.294981	-0.496635	0.619446	0.878711
ENSG00000165521.16	EML5	161436	protein_coding	14	88612431	88792953	37.45	314.849	0.49537	0.997409	0.496657	0.619431	0.878711
ENSG00000284906.3	NA	NA	NA	NA	NA	NA	NA	83.449	-0.215926	0.434794	-0.496617	0.619459	0.878711
ENSG00000085788.14	DDHD2	23259	protein_coding	8	38225218	38275558	42.25	1305.02	-0.0714744	0.143976	-0.496434	0.619588	0.878715
ENSG00000117640.18	MTFR1L	56181	protein_coding	1	25818640	25832942	49.43	1006.14	0.0759789	0.153028	0.496503	0.61954	0.878715
ENSG00000250365.7	HEATR5A-DT	101927124	lncRNA	14	31420140	31452883	39.8	10.0183	0.494503	0.996292	0.496344	0.619652	0.87872
ENSG00000169764.16	UGP2	7360	protein_coding	2	63840952	63891562	38.65	2032.61	-0.087114	0.175559	-0.49621	0.619747	0.878769
ENSG00000079313.15	REXO1	57455	protein_coding	19	1815248	1848483	60.94	738.933	-0.109518	0.220927	-0.495719	0.620092	0.879173
ENSG00000184923.12	NUTM2A	728118	protein_coding	10	87225448	87236908	58.55	21.3429	-0.319987	0.645632	-0.495619	0.620164	0.879189
ENSG00000162994.16	CLHC1	130162	protein_coding	2	55172547	55232563	39.62	28.25	-0.283212	0.571708	-0.495379	0.620333	0.879343
ENSG00000291259.1	NA	NA	NA	NA	NA	NA	NA	60.8525	0.174143	0.352072	0.494622	0.620867	0.880014
ENSG00000139880.21	CDH24	64403	protein_coding	14	23047062	23057538	57.26	184.101	-0.143072	0.289393	-0.494386	0.621033	0.880071
ENSG00000198498.10	TMA16	55319	protein_coding	4	163494442	163520539	36.88	321.96	-0.102352	0.20706	-0.494309	0.621088	0.880071
ENSG00000288908.1	NA	NA	NA	NA	NA	NA	NA	8.24391	0.484083	0.97917	0.494381	0.621037	0.880071
ENSG00000084444.14	FAM234B	57613	protein_coding	12	13044381	13142521	43.2	224.862	-0.117871	0.23864	-0.493928	0.621357	0.880326
ENSG00000259024.7	TVP23C-CDRT4	100533496	protein_coding	17	15436021	15563561	44.17	135.558	0.779566	1.57844	0.493883	0.621389	0.880326
ENSG00000126070.20	AGO3	192669	protein_coding	1	35930718	36072500	38.75	580.492	0.0964473	0.195422	0.493535	0.621635	0.880418
ENSG00000156931.16	VPS8	23355	protein_coding	3	184812143	185052614	38.45	757.654	0.0798528	0.161764	0.493638	0.621562	0.880418
ENSG00000289444.1	NA	NA	NA	NA	NA	NA	NA	25.2234	-0.311111	0.630339	-0.493562	0.621616	0.880418
ENSG00000110987.9	BCL7A	605	protein_coding	12	122019422	122062044	52.98	344.694	-0.150519	0.305073	-0.493387	0.621739	0.880479
ENSG00000099290.17	WASHC2A	387680	protein_coding	10	50067888	50133509	42.59	1004.28	0.0922727	0.187101	0.493171	0.621892	0.88061
ENSG00000102786.15	INTS6	26512	protein_coding	13	51354077	51454264	36.13	782.669	-0.0741437	0.150419	-0.492914	0.622073	0.880633
ENSG00000120279.7	MYCT1	80177	protein_coding	6	152697897	152724569	35.55	171.102	0.17783	0.360788	0.492892	0.622089	0.880633
ENSG00000142655.13	PEX14	5195	protein_coding	1	10472288	10630758	45.03	369.511	-0.0957854	0.194275	-0.49304	0.621985	0.880633
ENSG00000116871.16	MAP7D1	55700	protein_coding	1	36155579	36180849	54.66	4336.9	-0.0992985	0.201684	-0.492347	0.622474	0.880782
ENSG00000144583.5	MARCHF4	57574	protein_coding	2	216257865	216372483	44.52	608.236	-0.181934	0.369547	-0.492315	0.622496	0.880782
ENSG00000166398.14	GARRE1	9710	protein_coding	19	34254552	34355566	44.94	1126.22	-0.0732083	0.148613	-0.492611	0.622287	0.880782
ENSG00000230393.1	NA	NA	NA	NA	NA	NA	NA	8.10033	-0.441228	0.896228	-0.492316	0.622496	0.880782
ENSG00000234664.1	HMGN2P5	NA	processed_pseudogene	15	29730713	29730985	51.65	15.4297	-0.369269	0.749731	-0.492536	0.622341	0.880782
ENSG00000138029.14	HADHB	3032	protein_coding	2	26243170	26290465	41.22	1743.95	0.0682818	0.13876	0.492087	0.622658	0.880833
ENSG00000184992.13	BRI3BP	140707	protein_coding	12	124993645	125031231	48.37	108.936	-0.143816	0.292222	-0.492147	0.622615	0.880833
ENSG00000269044.2	NA	NA	NA	NA	NA	NA	NA	38.1086	-0.235766	0.479193	-0.492007	0.622714	0.880833
ENSG00000066629.19	EML1	2009	protein_coding	14	99737693	99942060	45.19	2591.04	-0.0839927	0.170854	-0.491604	0.623	0.881028
ENSG00000101460.13	MAP1LC3A	84557	protein_coding	20	34546854	34560345	52.56	627.857	0.112407	0.228675	0.491556	0.623033	0.881028
ENSG00000112769.20	LAMA4	3910	protein_coding	6	112107931	112254939	39.12	9595.38	-0.450167	0.915506	-0.491713	0.622922	0.881028
ENSG00000008086.13	CDKL5	6792	protein_coding	X	18425583	18653629	40.21	343.744	-0.0905137	0.184322	-0.491062	0.623383	0.881083
ENSG00000066322.15	ELOVL1	64834	protein_coding	1	43363398	43368074	58.76	1518.07	0.0746501	0.152041	0.490987	0.623435	0.881083
ENSG00000130734.10	ATG4D	84971	protein_coding	19	10543895	10553418	55.3	244.17	-0.134959	0.274858	-0.491015	0.623416	0.881083
ENSG00000139675.13	HNRNPA1L2	144983	protein_coding	13	52642431	52643773	45.5	11.83	-0.725801	1.47779	-0.491139	0.623328	0.881083
ENSG00000167257.11	RNF214	257160	protein_coding	11	117232625	117286454	42.99	365.915	0.0879112	0.179042	0.49101	0.62342	0.881083
ENSG00000185787.15	MORF4L1	10933	protein_coding	15	78810487	78903078	45.32	6204.82	0.062113	0.126471	0.491126	0.623337	0.881083
ENSG00000135541.22	AHI1	54806	protein_coding	6	135283407	135498434	36.37	800.862	-0.112847	0.229931	-0.490789	0.623576	0.881111
ENSG00000263002.8	ZNF234	10780	protein_coding	19	44141554	44160313	41.71	121.663	0.128676	0.262167	0.490817	0.623556	0.881111
ENSG00000180509.13	KCNE1	3753	protein_coding	21	34446688	34512214	43.71	27.1406	0.299663	0.610806	0.490602	0.623708	0.881212
ENSG00000155636.15	RBM45	129831	protein_coding	2	178112424	178139011	36.95	129.072	-0.137907	0.281587	-0.48975	0.624311	0.881978
ENSG00000103995.14	CEP152	22995	protein_coding	15	48712928	48811146	36.6	227.853	-0.133113	0.271957	-0.489464	0.624514	0.882002
ENSG00000123106.11	CCDC91	55297	protein_coding	12	28133249	28581511	35.52	289.878	-0.139924	0.285922	-0.489378	0.624574	0.882002
ENSG00000131375.10	CAPN7	23473	protein_coding	3	15206152	15252916	37.11	873.403	0.0845114	0.172668	0.489444	0.624528	0.882002
ENSG00000143952.20	VPS54	51542	protein_coding	2	63892146	64019428	37.1	672.042	0.0847379	0.17307	0.489616	0.624406	0.882002
ENSG00000278817.1	NA	NA	NA	NA	NA	NA	NA	11.6217	-0.648972	1.32633	-0.489298	0.62463	0.882002
ENSG00000056558.11	TRAF1	7185	protein_coding	9	120902393	120929173	49.95	101.6	0.244491	0.499779	0.489198	0.624701	0.882017
ENSG00000138867.17	GUCD1	83606	protein_coding	22	24540423	24555935	55.14	1951	-0.0752426	0.153871	-0.488997	0.624844	0.882103
ENSG00000153975.10	ZUP1	221302	protein_coding	6	116635618	116668794	36.54	162.815	0.124008	0.253625	0.488941	0.624884	0.882103
ENSG00000108344.15	PSMD3	5709	protein_coding	17	39980807	39997959	49.73	2056.96	0.0918756	0.188077	0.4885	0.625196	0.882309
ENSG00000144649.10	GASK1A	729085	protein_coding	3	42979087	43067898	46.55	15.8402	0.39271	0.803749	0.488598	0.625127	0.882309
ENSG00000240764.4	PCDHGC5	56097	protein_coding	5	141489081	141512975	51.68	25.0994	0.375522	0.768758	0.488478	0.625211	0.882309
ENSG00000010165.20	METTL13	51603	protein_coding	1	171781660	171814023	43.61	453.903	-0.0815986	0.167204	-0.488018	0.625537	0.882598
ENSG00000249572.3	TARS1-DT	NA	lncRNA	5	33418737	33441230	40.39	17.3621	0.28739	0.588835	0.488065	0.625504	0.882598
ENSG00000149212.12	SESN3	143686	protein_coding	11	95165513	95232541	35.27	37.089	-0.24003	0.492068	-0.487797	0.625693	0.882733
ENSG00000100097.12	LGALS1	3956	protein_coding	22	37675636	37679802	56.68	40800.7	-0.0710584	0.145719	-0.487639	0.625806	0.882806
ENSG00000109072.14	VTN	7448	protein_coding	17	28367284	28373091	59.64	27.3775	0.352978	0.72422	0.487391	0.625981	0.882968
ENSG00000048140.18	TSPAN17	26262	protein_coding	5	176647387	176659054	58.7	1030.88	0.0938656	0.193326	0.485529	0.627301	0.883035
ENSG00000075089.10	ACTR6	64431	protein_coding	12	100199122	100241865	41	329.125	0.110552	0.227708	0.485499	0.627322	0.883035
ENSG00000089916.18	GPATCH2L	55668	protein_coding	14	76151916	76254342	39.76	1025.2	-0.0764054	0.157309	-0.485703	0.627178	0.883035
ENSG00000101019.22	UQCC1	55245	protein_coding	20	35302566	35412031	43	517.405	0.0771379	0.158704	0.486049	0.626933	0.883035
ENSG00000101856.10	PGRMC1	10857	protein_coding	X	119236245	119244466	42.58	2296.44	-0.0760265	0.156095	-0.487053	0.626221	0.883035
ENSG00000104728.16	ARHGEF10	9639	protein_coding	8	1823926	1958641	50.01	1374.53	-0.0900458	0.185377	-0.485744	0.627149	0.883035
ENSG00000108433.17	GOSR2	9570	protein_coding	17	46923075	46975524	47.31	1217.27	0.0831612	0.170784	0.486939	0.626302	0.883035
ENSG00000138193.17	PLCE1	51196	protein_coding	10	93993931	94332823	41.12	89.7684	-0.168926	0.347027	-0.486783	0.626412	0.883035
ENSG00000154845.16	PPP4R1	9989	protein_coding	18	9546791	9615240	39.14	1630.34	-0.0662648	0.136155	-0.486688	0.626479	0.883035
ENSG00000156500.16	PABIR3	159091	protein_coding	X	134796395	134854835	41.63	30.3287	0.237991	0.490255	0.485443	0.627362	0.883035
ENSG00000157353.17	FCSK	197258	protein_coding	16	70454595	70480274	55.18	169.69	-0.12906	0.265198	-0.486657	0.626501	0.883035
ENSG00000165280.18	VCP	7415	protein_coding	9	35053928	35072668	46.72	6778.21	0.063062	0.129876	0.485554	0.627283	0.883035
ENSG00000165312.7	OTUD1	220213	protein_coding	10	23439075	23442377	53.28	451.615	-0.0803327	0.165454	-0.485528	0.627302	0.883035
ENSG00000168710.18	AHCYL1	10768	protein_coding	1	109984765	110023742	40.92	3658.95	0.0715194	0.147272	0.485628	0.627231	0.883035
ENSG00000170264.13	FAM161A	84140	protein_coding	2	61824848	61854143	41.32	71.1895	-0.177578	0.365276	-0.486147	0.626863	0.883035
ENSG00000186364.12	NUDT17	200035	protein_coding	1	145845630	145848954	53.98	34.4025	0.213338	0.438255	0.48679	0.626407	0.883035
ENSG00000203485.14	INF2	64423	protein_coding	14	104681146	104722535	62.41	2451.67	-0.0968604	0.199112	-0.486461	0.62664	0.883035
ENSG00000224389.9	C4B	721	protein_coding	6	32014795	32035418	52.29	181.325	0.551221	1.1345	0.485872	0.627058	0.883035
ENSG00000269069.1	NA	NA	NA	NA	NA	NA	NA	8.271	-0.506193	1.04084	-0.486333	0.626731	0.883035
ENSG00000278390.7	KBTBD6-DT	101929140	lncRNA	13	41132894	41261348	39.72	8.54739	0.433033	0.89183	0.485555	0.627283	0.883035
ENSG00000285628.1	NA	NA	NA	NA	NA	NA	NA	365.012	-0.108895	0.224191	-0.485726	0.627161	0.883035
ENSG00000288649.2	ACTL10	170487	protein_coding	20	33666943	33668525	68.04	14.9372	-0.367306	0.755782	-0.485994	0.626971	0.883035
ENSG00000198585.12	NUDT16	131870	protein_coding	3	131381671	131388830	48.83	571.815	0.107888	0.222509	0.48487	0.627769	0.883522
ENSG00000130347.13	RTN4IP1	84816	protein_coding	6	106570771	106629498	41.01	77.8803	0.150201	0.310068	0.484413	0.628093	0.883794
ENSG00000198168.9	SVIP	258010	protein_coding	11	22813799	22830299	36.62	76.7974	-0.185229	0.382379	-0.484413	0.628093	0.883794
ENSG00000213066.14	CEP43	11116	protein_coding	6	166999174	167052718	41.04	207.204	-0.112397	0.232063	-0.484341	0.628144	0.883794
ENSG00000160767.22	ENTREP3	10712	protein_coding	1	155247205	155255483	57.4	946.561	-0.098503	0.203548	-0.483931	0.628435	0.884047
ENSG00000213047.13	DENND1B	163486	protein_coding	1	197504748	197775696	34.32	237.799	-0.136978	0.283062	-0.483916	0.628445	0.884047
ENSG00000159674.12	SPON2	10417	protein_coding	4	1166932	1208962	53.74	4493.14	0.0762613	0.157649	0.483741	0.628569	0.884136
ENSG00000149089.13	APIP	51074	protein_coding	11	34853094	34916379	40.43	280.277	0.101055	0.20906	0.483375	0.62883	0.884417
ENSG00000143442.23	POGZ	23126	protein_coding	1	151402724	151459494	41.8	1083.69	-0.0803884	0.166348	-0.483254	0.628915	0.884452
ENSG00000103018.18	CYB5B	80777	protein_coding	16	69398402	69466264	41.39	1283.06	-0.0667776	0.13824	-0.483057	0.629055	0.884478
ENSG00000105519.18	CAPS	828	protein_coding	19	5912339	5916211	59.9	68.7376	0.155242	0.321342	0.483107	0.62902	0.884478
ENSG00000103335.22	PIEZO1	9780	protein_coding	16	88715338	88785220	61.99	9206.94	0.106975	0.221499	0.482958	0.629125	0.884491
ENSG00000144802.11	NFKBIZ	64332	protein_coding	3	101827991	101861022	40.23	996.868	-0.166464	0.3448	-0.482784	0.629249	0.884494
ENSG00000173011.12	TADA2B	93624	protein_coding	4	7041899	7057952	56.73	612.819	-0.0966157	0.200097	-0.482845	0.629206	0.884494
ENSG00000162688.17	AGL	178	protein_coding	1	99850361	99924023	36.33	505.089	0.109018	0.225987	0.482411	0.629514	0.884773
ENSG00000185127.7	C6orf120	387263	protein_coding	6	169702126	169706360	42.31	1343.75	-0.0701391	0.145416	-0.482334	0.629569	0.884773
ENSG00000184304.17	PRKD1	5587	protein_coding	14	29576479	30191898	37.08	686.136	-0.0805085	0.167039	-0.481976	0.629823	0.885045
ENSG00000104863.12	LIN7B	64130	protein_coding	19	49114324	49118460	58.86	38.5555	0.233959	0.485602	0.481792	0.629954	0.885058
ENSG00000250067.12	YJEFN3	374887	protein_coding	19	19528861	19537581	59.04	9.22657	-0.421506	0.874748	-0.48186	0.629905	0.885058
ENSG00000117475.14	BLZF1	8548	protein_coding	1	169367970	169396540	35.78	474.061	0.0913303	0.189839	0.481095	0.630449	0.885412
ENSG00000167549.19	CORO6	84940	protein_coding	17	29614756	29622912	60.3	152.767	0.138126	0.287072	0.481153	0.630407	0.885412
ENSG00000179241.13	LDLRAD3	143458	protein_coding	11	35943981	36232136	44.12	240.107	-0.134565	0.279595	-0.481286	0.630313	0.885412
ENSG00000214783.9	NA	NA	NA	NA	NA	NA	NA	44.7406	-0.229308	0.476597	-0.481135	0.630421	0.885412
ENSG00000137221.14	TJAP1	93643	protein_coding	6	43477523	43506556	51.18	489.615	-0.0776505	0.161482	-0.480863	0.630614	0.885559
ENSG00000134532.20	SOX5	6660	protein_coding	12	23529504	24562544	35.87	134.389	0.136592	0.28411	0.480771	0.630679	0.885565
ENSG00000204138.13	PHACTR4	65979	protein_coding	1	28369582	28500364	42.87	541.124	-0.0840194	0.175021	-0.480053	0.63119	0.886196
ENSG00000130479.11	MAP1S	55201	protein_coding	19	17719242	17734513	57.53	913.538	-0.124012	0.258399	-0.479923	0.631282	0.88624
ENSG00000290682.1	NA	NA	NA	NA	NA	NA	NA	14.8066	0.386955	0.806781	0.479628	0.631492	0.88645
ENSG00000134748.13	PRPF38A	84950	protein_coding	1	52404602	52420836	41.36	580.055	-0.0756946	0.157937	-0.479269	0.631747	0.886709
ENSG00000188010.16	MORN2	729967	protein_coding	2	38875976	38929072	39.58	126.544	0.133381	0.278343	0.479197	0.631799	0.886709
ENSG00000085491.17	SLC25A24	29957	protein_coding	1	108134043	108200849	39.44	1430.94	-0.0759375	0.158536	-0.478993	0.631944	0.886748
ENSG00000156831.8	NSMCE2	286053	protein_coding	8	125091679	125367125	39.89	290.215	-0.0911572	0.190312	-0.478987	0.631948	0.886748
ENSG00000165355.8	FBXO33	254170	protein_coding	14	39397684	39432466	38.96	307.709	0.101162	0.211245	0.478883	0.632022	0.886766
ENSG00000090674.16	MCOLN1	57192	protein_coding	19	7522624	7534009	57.01	200.809	-0.114477	0.23916	-0.478662	0.632179	0.886829
ENSG00000244968.7	LIFR-AS1	100506495	lncRNA	5	38556762	38671216	41.56	10.998	-0.459196	0.959359	-0.478649	0.632189	0.886829
ENSG00000157349.17	DDX19B	11269	protein_coding	16	70289663	70335305	45.56	445.713	-0.0823527	0.172147	-0.478387	0.632375	0.886998
ENSG00000187097.13	ENTPD5	957	protein_coding	14	73958010	74019399	44.47	311.525	0.0976408	0.204138	0.478309	0.63243	0.886998
ENSG00000168275.16	COA6	388753	protein_coding	1	234373456	234385080	43.85	241.769	0.104988	0.219557	0.478181	0.632521	0.88704
ENSG00000163444.12	TMEM183A	92703	protein_coding	1	203007374	203024848	41.51	932.27	-0.0861558	0.180296	-0.477857	0.632752	0.887144
ENSG00000170903.12	MSANTD4	84437	protein_coding	11	105995623	106022403	38.77	574.453	0.074638	0.156205	0.47782	0.632778	0.887144
ENSG00000255330.9	NA	NA	NA	NA	NA	NA	NA	33.5312	-0.393113	0.82261	-0.477885	0.632732	0.887144
ENSG00000115257.15	PCSK4	54760	protein_coding	19	1481428	1490752	62.23	42.373	0.206175	0.432254	0.476976	0.63338	0.887152
ENSG00000116771.6	AGMAT	79814	protein_coding	1	15571699	15585051	49.29	12.2493	-0.422028	0.884814	-0.476968	0.633385	0.887152
ENSG00000123094.16	RASSF8	11228	protein_coding	12	25958232	26079892	38.37	1235.15	0.085649	0.179468	0.477239	0.633192	0.887152
ENSG00000160799.12	CCDC12	151903	protein_coding	3	46916634	46982010	50.9	240.53	-0.106988	0.224343	-0.476895	0.633437	0.887152
ENSG00000168778.13	TCTN2	79867	protein_coding	12	123671110	123708399	45.71	290.865	-0.114549	0.240061	-0.477167	0.633243	0.887152
ENSG00000169084.15	DHRSX	207063	protein_coding	X	2219506	2502805	47.11	220.919	0.0968578	0.202934	0.477287	0.633158	0.887152
ENSG00000169084.15_PAR_Y	DHRSX	207063	protein_coding	X	2219506	2502805	47.11	220.919	0.0968578	0.202934	0.477287	0.633158	0.887152
ENSG00000175104.15	TRAF6	7189	protein_coding	11	36483769	36510272	38.27	341.118	-0.129831	0.271902	-0.477493	0.633011	0.887152
ENSG00000185219.18	ZNF445	353274	protein_coding	3	44431705	44477670	44.45	593.258	-0.075458	0.158082	-0.477334	0.633124	0.887152
ENSG00000189091.13	SF3B3	23450	protein_coding	16	70523791	70577670	43.72	2832.19	-0.0704805	0.147783	-0.476918	0.633421	0.887152
ENSG00000261098.1	NA	NA	NA	NA	NA	NA	NA	10.2754	-0.358865	0.752541	-0.476871	0.633454	0.887152
ENSG00000106591.4	MRPL32	64983	protein_coding	7	42932376	42948958	40.68	309.048	0.0902086	0.189442	0.476181	0.633945	0.887345
ENSG00000133794.20	BMAL1	406	protein_coding	11	13276652	13387266	45.43	152.955	0.108014	0.22671	0.476444	0.633758	0.887345
ENSG00000147454.14	SLC25A37	51312	protein_coding	8	23528956	23575463	48.38	414.023	0.107451	0.225662	0.476158	0.633962	0.887345
ENSG00000168283.14	BMI1	648	protein_coding	10	22321099	22331484	41.91	659.11	0.0825704	0.17347	0.475993	0.63408	0.887345
ENSG00000170525.21	PFKFB3	5209	protein_coding	10	6144934	6254644	50.91	2436.62	0.104994	0.220596	0.475958	0.634104	0.887345
ENSG00000175029.17	CTBP2	1488	protein_coding	10	124984317	125161170	50.11	1797.54	0.0697671	0.14659	0.475933	0.634122	0.887345
ENSG00000185432.12	TMT1A	25840	protein_coding	12	50923472	50932510	42.86	151.382	-0.158606	0.332802	-0.476577	0.633663	0.887345
ENSG00000196139.14	AKR1C3	8644	protein_coding	10	5035354	5107686	40.4	32.7737	-0.398951	0.838294	-0.475909	0.634139	0.887345
ENSG00000269982.1	NA	NA	NA	NA	NA	NA	NA	32.099	0.248412	0.521867	0.476006	0.63407	0.887345
ENSG00000013016.16	EHD3	30845	protein_coding	2	31234152	31269451	50.24	1029.99	-0.0865	0.181866	-0.475625	0.634342	0.887355
ENSG00000139579.13	NABP2	79035	protein_coding	12	56222015	56229854	51.22	441.816	-0.0859117	0.180655	-0.475556	0.634391	0.887355
ENSG00000168056.18	LTBP3	4054	protein_coding	11	65538559	65558930	60.23	3603.68	0.0765688	0.160992	0.475606	0.634355	0.887355
ENSG00000268895.6	A1BG-AS1	503538	lncRNA	19	58347718	58355455	55.93	163.948	-0.1317	0.276932	-0.475568	0.634383	0.887355
ENSG00000005206.17	SPPL2B	56928	protein_coding	19	2328615	2355095	61.04	721.892	0.0862185	0.181538	0.474934	0.634834	0.887455
ENSG00000018699.13	TTC27	55622	protein_coding	2	32628032	32821051	39.46	373.786	-0.0927731	0.195704	-0.474047	0.635466	0.887455
ENSG00000094914.14	AAAS	8086	protein_coding	12	53307456	53324864	49.39	626.285	-0.0811078	0.170741	-0.475035	0.634762	0.887455
ENSG00000096080.12	MRPS18A	55168	protein_coding	6	43671202	43687791	49.08	364.579	-0.0933433	0.196925	-0.474004	0.635497	0.887455
ENSG00000107882.12	SUFU	51684	protein_coding	10	102503972	102633535	47.98	703.931	0.0717307	0.151034	0.474929	0.634838	0.887455
ENSG00000117139.18	KDM5B	10765	protein_coding	1	202724495	202808487	41.04	2671.86	0.0900097	0.189627	0.474666	0.635025	0.887455
ENSG00000138069.18	RAB1A	5861	protein_coding	2	65070696	65130331	42.82	3812.9	0.0580686	0.122296	0.474822	0.634914	0.887455
ENSG00000141425.18	RPRD1A	55197	protein_coding	18	35984387	36067576	38.63	985.064	0.0708275	0.149001	0.475348	0.634539	0.887455
ENSG00000153046.18	CDYL	9425	protein_coding	6	4706159	4955551	42.04	540.887	-0.124738	0.262886	-0.474496	0.635146	0.887455
ENSG00000155085.16	AK9	221264	protein_coding	6	109492855	109691217	38.27	40.6416	0.244655	0.515687	0.474426	0.635196	0.887455
ENSG00000155254.13	MARVELD1	83742	protein_coding	10	97713173	97718150	57.63	2709.3	-0.0744023	0.156857	-0.474331	0.635264	0.887455
ENSG00000157837.16	SPPL3	121665	protein_coding	12	120762510	120904358	40.88	958.303	0.0844674	0.178085	0.474308	0.63528	0.887455
ENSG00000160446.19	ZDHHC12	84885	protein_coding	9	128720870	128724127	61.42	442.056	0.121455	0.255566	0.475236	0.634618	0.887455
ENSG00000183513.9	COA5	493753	protein_coding	2	98599314	98608515	42.89	188.637	0.117305	0.247451	0.474055	0.635461	0.887455
ENSG00000186660.15	ZFP91	80829	protein_coding	11	58579063	58621550	36.5	3450.83	-0.0868082	0.182941	-0.474516	0.635132	0.887455
ENSG00000224470.9	ATXN1L	342371	protein_coding	16	71808439	71885268	46.33	791.101	-0.0759628	0.160198	-0.474181	0.635371	0.887455
ENSG00000244625.7	MIATNB	102724827	lncRNA	22	26646363	27004694	45.88	24.378	0.259334	0.546528	0.474512	0.635135	0.887455
ENSG00000083544.16	TDRD3	81550	protein_coding	13	60396457	60573878	36.41	156.634	-0.123665	0.261044	-0.47373	0.635692	0.887458
ENSG00000099377.14	HSD3B7	80270	protein_coding	16	30985207	30989147	60.62	478.643	0.110028	0.232545	0.473146	0.636109	0.887458
ENSG00000104427.13	ZC2HC1A	51101	protein_coding	8	78666050	78719765	34.79	329.479	-0.116081	0.245094	-0.473619	0.635771	0.887458
ENSG00000119705.10	SLIRP	81892	protein_coding	14	77708071	77761104	41.29	318.275	0.0925293	0.19539	0.473561	0.635813	0.887458
ENSG00000138801.9	PAPSS1	9061	protein_coding	4	107590276	107720234	38.55	1545.7	-0.0949183	0.200302	-0.473875	0.635589	0.887458
ENSG00000142864.15	SERBP1	26135	protein_coding	1	67407810	67430415	38.87	5175.56	0.0594031	0.125586	0.473008	0.636208	0.887458
ENSG00000146350.14	TBC1D32	221322	protein_coding	6	121079494	121334745	35.75	73.5481	-0.161506	0.341524	-0.472898	0.636286	0.887458
ENSG00000166004.15	CEP295	85459	protein_coding	11	93661682	93730358	38.56	217.997	-0.120321	0.254276	-0.473191	0.636077	0.887458
ENSG00000171298.13	GAA	2548	protein_coding	17	80101533	80119881	58.35	1623.8	-0.0794506	0.167872	-0.473281	0.636013	0.887458
ENSG00000180423.4	HARBI1	283254	protein_coding	11	46602861	46617909	46.15	34.993	-0.209766	0.443288	-0.473204	0.636068	0.887458
ENSG00000232838.4	PET117	100303755	protein_coding	20	18137863	18143169	45.15	78.6933	0.184328	0.389609	0.47311	0.636135	0.887458
ENSG00000237036.7	ZEB1-AS1	220930	lncRNA	10	31204982	31320484	38.64	60.7619	-0.20088	0.424791	-0.47289	0.636291	0.887458
ENSG00000277283.2	RAB35-AS1	127138862	lncRNA	12	120116907	120119003	52.5	20.9056	0.312661	0.660983	0.473024	0.636196	0.887458
ENSG00000100099.22	HPS4	89781	protein_coding	22	26443107	26483931	46.91	461.593	-0.0926296	0.195997	-0.472608	0.636493	0.887503
ENSG00000103152.12	MPG	4350	protein_coding	16	77007	85851	61.9	1807.78	-0.0772137	0.163397	-0.472552	0.636533	0.887503
ENSG00000155975.10	VPS37A	137492	protein_coding	8	17246931	17302427	36.9	1048.69	0.0694379	0.146961	0.472492	0.636575	0.887503
ENSG00000164048.14	ZNF589	51385	protein_coding	3	48241100	48299253	45.4	74.0733	-0.171811	0.363623	-0.472497	0.636572	0.887503
ENSG00000164924.18	YWHAZ	7534	protein_coding	8	100916523	100953388	40.87	12258.7	-0.05969	0.12635	-0.472418	0.636628	0.887503
ENSG00000149657.20	LSM14B	149986	protein_coding	20	62122461	62135374	54.16	714.388	0.0694993	0.147216	0.472091	0.636862	0.887731
ENSG00000203497.3	PDCD4-AS1	NA	lncRNA	10	110868890	110872366	52.49	8.83509	-0.397976	0.843138	-0.472018	0.636914	0.887731
ENSG00000181027.11	FKRP	79147	protein_coding	19	46746046	46776988	51.13	770.689	0.0769135	0.163046	0.471731	0.637119	0.887932
ENSG00000059588.10	TARBP1	6894	protein_coding	1	234391313	234479179	40.31	208.742	0.103261	0.21926	0.470951	0.637676	0.887945
ENSG00000100567.13	PSMA3	5684	protein_coding	14	58244843	58272012	40.28	854.264	-0.0749709	0.158989	-0.471547	0.63725	0.887945
ENSG00000100599.16	RIN3	79890	protein_coding	14	92513781	92688994	49.34	757.398	0.132862	0.282502	0.470302	0.638139	0.887945
ENSG00000103544.16	VPS35L	57020	protein_coding	16	19555240	19706793	45.1	1202.04	0.0687101	0.146087	0.470338	0.638114	0.887945
ENSG00000120457.12	KCNJ5	3762	protein_coding	11	128891356	128921163	49.98	17.7538	0.431201	0.916443	0.470516	0.637986	0.887945
ENSG00000125482.13	TTF1	7270	protein_coding	9	132375548	132406851	44.83	284.905	-0.100139	0.21297	-0.470202	0.638211	0.887945
ENSG00000127527.14	EPS15L1	58513	protein_coding	19	16355225	16472085	50.79	506.917	0.0758888	0.161019	0.471304	0.637423	0.887945
ENSG00000136231.14	IGF2BP3	10643	protein_coding	7	23310209	23470491	41.63	1222.09	0.0798002	0.169753	0.470096	0.638287	0.887945
ENSG00000138758.12	SEPTIN11	55752	protein_coding	4	76949751	77040384	40.64	10078.8	0.100336	0.21303	0.470995	0.637644	0.887945
ENSG00000141570.11	CBX8	57332	protein_coding	17	79792132	79801683	60.55	137.286	0.138689	0.295	0.470132	0.638261	0.887945
ENSG00000148334.16	PTGES2	80142	protein_coding	9	128120693	128128462	59.55	487.136	-0.108333	0.230302	-0.470396	0.638072	0.887945
ENSG00000155366.17	RHOC	389	protein_coding	1	112701127	112707434	57.2	6499.27	0.109751	0.233234	0.470561	0.637954	0.887945
ENSG00000156860.16	FBRS	64319	protein_coding	16	30658431	30670810	59.44	1650.64	-0.0893415	0.19001	-0.470193	0.638217	0.887945
ENSG00000166510.14	CCDC68	80323	protein_coding	18	54901509	54959461	39.73	171.844	-0.166043	0.35266	-0.470829	0.637763	0.887945
ENSG00000170100.14	ZNF778	197320	protein_coding	16	89217703	89237141	48.95	136.548	-0.130214	0.276266	-0.471338	0.637399	0.887945
ENSG00000177888.8	ZBTB41	360023	protein_coding	1	197153682	197201293	33.74	450.322	0.104184	0.221194	0.471009	0.637635	0.887945
ENSG00000205307.12	SAP25	100316904	protein_coding	7	100572228	100573900	68.08	10.4386	0.524689	1.11454	0.470767	0.637807	0.887945
ENSG00000227345.9	PARG	8505	protein_coding	10	49818279	49970203	38.39	500.209	0.0808962	0.171653	0.471277	0.637443	0.887945
ENSG00000258818.4	RNASE4	6038	protein_coding	14	20684560	20701216	42.91	732.05	0.103979	0.220994	0.470505	0.637994	0.887945
ENSG00000090686.16	USP48	84196	protein_coding	1	21678298	21783606	41.84	1579.01	0.068073	0.144912	0.469754	0.638531	0.888054
ENSG00000188938.17	FAM120AOS	158293	protein_coding	9	93431441	93453581	44.93	463.636	-0.0851366	0.181214	-0.469813	0.638489	0.888054
ENSG00000241852.11	C8orf58	541565	protein_coding	8	22599599	22604150	60.59	451.332	0.109678	0.233492	0.46973	0.638548	0.888054
ENSG00000105829.13	BET1	10282	protein_coding	7	93962762	94004382	35.67	749.046	0.107531	0.229056	0.469452	0.638746	0.88809
ENSG00000117305.15	HMGCL	3155	protein_coding	1	23801885	23838620	46.84	734.661	0.0823133	0.175332	0.469472	0.638733	0.88809
ENSG00000169330.9	MINAR1	23251	protein_coding	15	79432336	79472304	43.72	111.227	-0.141138	0.300653	-0.469438	0.638756	0.88809
ENSG00000283580.4	NA	NA	NA	NA	NA	NA	NA	22.7322	0.317842	0.677858	0.468891	0.639147	0.888548
ENSG00000120328.6	PCDHB12	56124	protein_coding	5	141208697	141212571	45.88	21.7246	0.257516	0.54941	0.468714	0.639274	0.888639
ENSG00000175283.8	DOLK	22845	protein_coding	9	128945530	128947603	56.7	403.757	0.0976336	0.208345	0.468615	0.639345	0.888653
ENSG00000130227.17	XPO7	23039	protein_coding	8	21919662	22006585	39.92	1806.55	-0.085804	0.183213	-0.468328	0.63955	0.888769
ENSG00000197070.14	ARRDC1	92714	protein_coding	9	137605685	137615360	60.75	213.572	0.0981626	0.209597	0.46834	0.639541	0.888769
ENSG00000165684.6	SNAPC4	6621	protein_coding	9	136375567	136400176	58.99	289.183	-0.102644	0.219253	-0.468153	0.639675	0.888773
ENSG00000172086.9	KRCC1	51315	protein_coding	2	88027205	88064252	39.82	541.055	-0.0826686	0.17657	-0.468191	0.639648	0.888773
ENSG00000079332.15	SAR1A	56681	protein_coding	10	70147289	70170523	40.56	3245.46	0.0619072	0.132429	0.467475	0.64016	0.889278
ENSG00000115318.12	LOXL3	84695	protein_coding	2	74532258	74555690	50.67	2048.46	-0.127541	0.272806	-0.467515	0.640131	0.889278
ENSG00000174953.14	DHX36	170506	protein_coding	3	154272546	154324487	35.49	890.581	0.0715784	0.15315	0.467374	0.640232	0.889293
ENSG00000181026.15	AEN	64782	protein_coding	15	88621337	88632281	51.37	960.605	0.145602	0.311649	0.467199	0.640357	0.889382
ENSG00000183250.13	LINC01547	84536	lncRNA	21	44932814	44939951	54.43	8.7859	-0.466017	0.99823	-0.466843	0.640612	0.889496
ENSG00000213654.10	GPSM3	63940	protein_coding	6	32190766	32195523	52.73	263.367	-0.129052	0.276445	-0.466828	0.640623	0.889496
ENSG00000266053.3	NDUFV2-AS1	NA	lncRNA	18	9121176	9136645	37.98	12.2635	0.3448	0.738541	0.466866	0.640596	0.889496
ENSG00000178852.16	EFCAB13	124989	protein_coding	17	47323290	47441312	37.82	23.693	-0.387454	0.830205	-0.466697	0.640717	0.889542
ENSG00000112992.18	NNT	23530	protein_coding	5	43602692	43707405	37.88	1688.22	0.0692569	0.148583	0.466116	0.641133	0.890033
ENSG00000179335.20	CLK3	1198	protein_coding	15	74598500	74645414	54.25	638.801	0.0785748	0.168604	0.466032	0.641193	0.890033
ENSG00000128271.22	ADORA2A	135	protein_coding	22	24417879	24442357	59.24	83.5932	0.519801	1.11587	0.465824	0.641342	0.890155
ENSG00000175866.16	BAIAP2	10458	protein_coding	17	81035122	81117434	60.69	266.687	0.104516	0.224431	0.465695	0.641434	0.890198
ENSG00000197050.11	ZNF420	147923	protein_coding	19	37007857	37130368	41.83	73.9425	-0.142839	0.306799	-0.465577	0.641518	0.89023
ENSG00000270276.3	H4C15	554313	protein_coding	1	149854045	149861159	46.89	16.6739	0.307249	0.660364	0.465271	0.641737	0.890364
ENSG00000270882.3	H4C14	8370	protein_coding	1	149832657	149839767	46.9	16.6739	0.307249	0.660364	0.465271	0.641737	0.890364
ENSG00000102312.24	PORCN	64840	protein_coding	X	48508959	48520814	51.7	196.636	0.114234	0.245594	0.465133	0.641836	0.890416
ENSG00000102858.13	MGRN1	23295	protein_coding	16	4616493	4690974	55.34	1381.47	-0.076747	0.16504	-0.465021	0.641916	0.890416
ENSG00000125388.20	GRK4	2868	protein_coding	4	2963571	3040760	46.4	54.3396	-0.170819	0.367381	-0.464963	0.641958	0.890416
ENSG00000008394.13	MGST1	4257	protein_coding	12	16347142	16609259	36.94	2576.17	-0.0923574	0.198806	-0.464561	0.642246	0.890441
ENSG00000088543.15	C3orf18	51161	protein_coding	3	50558025	50571027	55.98	162.245	0.120421	0.25921	0.46457	0.642239	0.890441
ENSG00000135164.19	DMTF1	9988	protein_coding	7	87152409	87196337	35.79	593.219	0.10785	0.232345	0.464181	0.642518	0.890441
ENSG00000161904.12	LEMD2	221496	protein_coding	6	33771202	33789130	53.17	1497.23	0.0942924	0.203011	0.464471	0.642311	0.890441
ENSG00000174500.13	GCSAM	257144	protein_coding	3	112120839	112133270	40.8	9.2026	0.459791	0.990313	0.464288	0.642441	0.890441
ENSG00000176261.16	ZBTB8OS	339487	protein_coding	1	32600172	32650903	44.37	151.41	0.11981	0.2579	0.464559	0.642247	0.890441
ENSG00000181222.19	POLR2A	5430	protein_coding	17	7484366	7514616	49.69	2810.77	0.0758553	0.163281	0.464568	0.642241	0.890441
ENSG00000197355.11	UAP1L1	91373	protein_coding	9	137077517	137084539	61.53	270.964	-0.107169	0.23076	-0.464417	0.642349	0.890441
ENSG00000290760.1	UBE2Q2P13	100128108	lncRNA	15	101736824	101746870	44.19	18.1819	0.272949	0.588036	0.46417	0.642526	0.890441
ENSG00000173465.8	ZNRD2	10534	protein_coding	11	65570460	65573942	61.24	254.978	-0.1026	0.22117	-0.463898	0.642721	0.890626
ENSG00000147099.21	HDAC8	55869	protein_coding	X	72329516	72573101	40.05	252.611	0.0970531	0.209439	0.463396	0.64308	0.89104
ENSG00000125249.7	RAP2A	5911	protein_coding	13	97434169	97469128	36.13	957.112	-0.0865539	0.186914	-0.463068	0.643315	0.891281
ENSG00000106258.15	CYP3A5	1577	protein_coding	7	99648194	99679996	40.47	17.3541	0.306565	0.662386	0.46282	0.643494	0.891443
ENSG00000140995.17	DEF8	54849	protein_coding	16	89948697	89968060	56.83	873.956	-0.0816946	0.176699	-0.462338	0.643839	0.891823
ENSG00000255031.5	NA	NA	NA	NA	NA	NA	NA	20.5855	0.254316	0.550151	0.462266	0.64389	0.891823
ENSG00000120733.14	KDM3B	51780	protein_coding	5	138352685	138437028	43.14	1382.22	-0.0655719	0.141907	-0.462077	0.644026	0.891841
ENSG00000131051.24	RBM39	9584	protein_coding	20	35701347	35742312	40.28	2608.68	0.100704	0.217914	0.462127	0.64399	0.891841
ENSG00000263069.6	RNF213-AS1	100294362	lncRNA	17	80351828	80415168	48.14	28.3733	0.266811	0.577648	0.461892	0.644159	0.89194
ENSG00000151883.19	PARP8	79668	protein_coding	5	50665899	50846519	35.7	176.48	-0.106529	0.230733	-0.461696	0.6443	0.891981
ENSG00000185163.10	DDX51	317781	protein_coding	12	132136594	132144319	60.46	430.919	-0.0957737	0.207446	-0.46168	0.64431	0.891981
ENSG00000056736.10	IL17RB	55540	protein_coding	3	53846568	53865794	45.39	8.44273	-0.463978	1.00591	-0.461253	0.644617	0.892031
ENSG00000103197.18	TSC2	7249	protein_coding	16	2047967	2089491	59.93	2387.14	0.0713088	0.154672	0.461032	0.644776	0.892031
ENSG00000111305.19	GSG1	83445	protein_coding	12	13083532	13103683	46.27	26.1113	0.388064	0.841679	0.461059	0.644756	0.892031
ENSG00000147894.17	C9orf72	203228	protein_coding	9	27535640	27573866	36.96	71.5832	-0.151073	0.327671	-0.46105	0.644763	0.892031
ENSG00000204815.10	ODAD4	83538	protein_coding	17	41930617	41966503	50.31	9.47462	-0.402265	0.872488	-0.461055	0.644759	0.892031
ENSG00000226237.4	GAS1RR	100506834	lncRNA	9	86948583	87013294	39.59	8.06476	0.428482	0.928384	0.461535	0.644415	0.892031
ENSG00000237037.9	NDUFA6-DT	NA	lncRNA	22	42090931	42137742	48.49	28.7433	-0.232484	0.504208	-0.461088	0.644735	0.892031
ENSG00000068305.19	MEF2A	4205	protein_coding	15	99565417	99716488	36.86	1097.2	0.0674139	0.14628	0.460856	0.644902	0.892046
ENSG00000148219.18	ASTN2	23245	protein_coding	9	116423112	117415070	41.84	83.2139	0.173383	0.376227	0.460847	0.644908	0.892046
ENSG00000278989.1	NA	NA	NA	NA	NA	NA	NA	9.6837	-0.507897	1.10237	-0.460733	0.64499	0.892074
ENSG00000108039.18	XPNPEP1	7511	protein_coding	10	109864766	109923553	44.62	1301.03	-0.0682577	0.148204	-0.460564	0.645111	0.892157
ENSG00000117360.13	PRPF3	9129	protein_coding	1	150321479	150353233	44.22	470.715	0.0794904	0.172724	0.460218	0.64536	0.892247
ENSG00000172466.16	ZNF24	7572	protein_coding	18	35332227	35345482	39.64	1134	0.0758486	0.164768	0.460335	0.645276	0.892247
ENSG00000182923.20	CEP63	80254	protein_coding	3	134485699	134587789	38.86	512.301	0.0835324	0.181478	0.460289	0.645309	0.892247
ENSG00000137171.15	KLC4	89953	protein_coding	6	43040777	43075095	52	277.436	0.0934426	0.203122	0.460031	0.645494	0.892293
ENSG00000164169.13	PRMT9	90826	protein_coding	4	147637785	147684163	39.64	167.14	-0.122035	0.265301	-0.459986	0.645526	0.892293
ENSG00000261485.1	PAN3-AS1	NA	lncRNA	13	28136561	28138497	46.46	9.36903	0.42439	0.922758	0.459915	0.645577	0.892293
ENSG00000256294.8	ZNF225	7768	protein_coding	19	44112181	44134822	41.41	103.392	0.131411	0.285953	0.459556	0.645835	0.892565
ENSG00000116668.13	SWT1	54823	protein_coding	1	185157080	185291781	37.64	75.777	-0.172536	0.375791	-0.459126	0.646144	0.892907
ENSG00000002822.16	MAD1L1	8379	protein_coding	7	1815793	2233243	55.65	363.495	0.0931238	0.202897	0.45897	0.646255	0.892976
ENSG00000005339.15	CREBBP	1387	protein_coding	16	3725054	3880713	45.01	2055.14	-0.072629	0.158424	-0.458447	0.646632	0.893157
ENSG00000267796.8	LIN37	55957	protein_coding	19	35748361	35754519	54.65	121.898	-0.117862	0.257018	-0.458575	0.646539	0.893157
ENSG00000273088.2	NA	NA	NA	NA	NA	NA	NA	11.0855	0.356489	0.777567	0.458467	0.646617	0.893157
ENSG00000273270.1	LINC03072	NA	lncRNA	7	128516436	128531612	51.57	85.8409	-0.141978	0.309656	-0.458501	0.646592	0.893157
ENSG00000197841.15	ZNF181	339318	protein_coding	19	34734155	34745378	39.74	103.203	0.167881	0.366291	0.458329	0.646716	0.89319
ENSG00000150456.11	EEF1AKMT1	221143	protein_coding	13	20728731	20773961	41.53	84.0948	0.144083	0.314493	0.458145	0.646848	0.893285
ENSG00000174106.3	LEMD3	23592	protein_coding	12	65169583	65248355	35.54	529.304	-0.0791288	0.172747	-0.458061	0.646908	0.893285
ENSG00000102349.18	KLF8	11279	protein_coding	X	56232356	56291531	38.82	10.8959	0.382175	0.834689	0.457865	0.647049	0.893328
ENSG00000108423.15	TUBD1	51174	protein_coding	17	59859426	59892945	45.27	57.4778	-0.188643	0.412175	-0.457677	0.647184	0.893328
ENSG00000165716.11	DIPK1B	138311	protein_coding	9	136712572	136724742	63.18	11.9353	-0.382832	0.83633	-0.457752	0.647131	0.893328
ENSG00000224086.6	PPM1F-AS1	NA	lncRNA	22	21938269	21977632	55.44	87.2302	0.162085	0.354114	0.457718	0.647155	0.893328
ENSG00000085117.12	CD82	3732	protein_coding	11	44564427	44620363	53.55	1293.59	0.0952138	0.208348	0.456995	0.647675	0.893426
ENSG00000099246.18	RAB18	22931	protein_coding	10	27504174	27545117	36.57	1574.76	0.0749643	0.164085	0.456863	0.647769	0.893426
ENSG00000113319.13	RASGRF2	5924	protein_coding	5	80960363	81230162	40.98	1015.44	0.0744938	0.162965	0.457116	0.647588	0.893426
ENSG00000125741.6	OPA3	80207	protein_coding	19	45527767	45602212	49.77	441.465	-0.0996717	0.218027	-0.457152	0.647562	0.893426
ENSG00000146457.16	WTAP	9589	protein_coding	6	159725585	159756319	38.63	1512.77	-0.0629332	0.137685	-0.457083	0.647612	0.893426
ENSG00000152779.14	SLC16A12	387700	protein_coding	10	89430299	89556641	40.16	165.318	0.446855	0.977187	0.457287	0.647465	0.893426
ENSG00000160961.12	ZNF333	84449	protein_coding	19	14689801	14733746	46.91	201.728	0.126585	0.277107	0.45681	0.647807	0.893426
ENSG00000171307.19	ZDHHC16	84287	protein_coding	10	97446170	97457370	49.78	661.33	0.0751676	0.164533	0.456855	0.647775	0.893426
ENSG00000276649.1	NA	NA	NA	NA	NA	NA	NA	9.05198	-0.45071	0.986482	-0.456887	0.647753	0.893426
ENSG00000154114.13	TBCEL	219899	protein_coding	11	121024072	121090776	36.59	378.897	-0.126439	0.276854	-0.456698	0.647888	0.893453
ENSG00000224870.9	MRPL20-AS1	148413	lncRNA	1	1399476	1402054	59.67	117.513	0.156494	0.342776	0.456549	0.647995	0.893516
ENSG00000110455.14	ACCS	84680	protein_coding	11	44065925	44084237	49.01	37.7586	0.234349	0.513437	0.456432	0.648079	0.893541
ENSG00000110497.15	AMBRA1	55626	protein_coding	11	46396414	46594125	43.63	476.243	0.088678	0.194445	0.456056	0.64835	0.893541
ENSG00000112701.18	SENP6	26054	protein_coding	6	75601509	75718281	37.44	1425.61	0.071094	0.155797	0.456325	0.648156	0.893541
ENSG00000121104.8	FAM117A	81558	protein_coding	17	49710332	49789180	46.7	29.448	-0.236975	0.519441	-0.456213	0.648237	0.893541
ENSG00000170775.3	GPR37	2861	protein_coding	7	124743885	124765792	38.36	885.284	0.0764507	0.167595	0.456164	0.648272	0.893541
ENSG00000175137.11	SH3BP5L	80851	protein_coding	1	248810446	248825915	52.13	775.408	-0.093279	0.204577	-0.455961	0.648418	0.893541
ENSG00000196839.14	ADA	100	protein_coding	20	44584896	44652252	50.13	93.2695	0.169623	0.372107	0.455845	0.648501	0.893541
ENSG00000243176.8	NA	NA	NA	NA	NA	NA	NA	14.4002	-0.342887	0.752208	-0.455841	0.648505	0.893541
ENSG00000131187.11	F12	2161	protein_coding	5	177402133	177416583	53.32	8.75652	-0.425852	0.934618	-0.455643	0.648647	0.893653
ENSG00000127989.14	MTERF1	7978	protein_coding	7	91692008	91880702	38.4	110.478	-0.121776	0.267366	-0.455464	0.648775	0.893745
ENSG00000105576.16	TNPO2	30000	protein_coding	19	12699201	12724011	54.01	1741.77	-0.0607004	0.133422	-0.454952	0.649144	0.893821
ENSG00000106554.13	CHCHD3	54927	protein_coding	7	132784870	133082090	39.02	613.68	-0.0745414	0.163964	-0.454621	0.649382	0.893821
ENSG00000141384.13	TAF4B	6875	protein_coding	18	26226445	26391685	38.62	11.7816	0.386424	0.849769	0.45474	0.649296	0.893821
ENSG00000171490.13	RSL1D1	26156	protein_coding	16	11833850	11851580	45.24	1823.28	-0.0604066	0.132778	-0.454943	0.64915	0.893821
ENSG00000184281.15	TSSC4	10078	protein_coding	11	2400488	2403878	62.64	400.065	-0.0967552	0.212755	-0.454772	0.649273	0.893821
ENSG00000196943.14	NOP9	161424	protein_coding	14	24299850	24309124	50.63	731.945	0.090837	0.199552	0.455205	0.648962	0.893821
ENSG00000205670.12	SMIM11	54065	protein_coding	21	34375480	34416961	47.3	134.112	0.135742	0.298355	0.454967	0.649133	0.893821
ENSG00000273314.1	NA	NA	NA	NA	NA	NA	NA	44.7707	0.1829	0.401828	0.455169	0.648988	0.893821
ENSG00000290947.1	NA	NA	NA	NA	NA	NA	NA	49.6047	0.213724	0.470079	0.454656	0.649357	0.893821
ENSG00000075914.13	EXOSC7	23016	protein_coding	3	44975241	45036066	46.87	307.48	0.0820384	0.180576	0.454316	0.649602	0.893831
ENSG00000105176.18	URI1	8725	protein_coding	19	29923644	30016612	37.88	1289.43	0.0747947	0.164665	0.454222	0.649669	0.893831
ENSG00000117505.13	DR1	1810	protein_coding	1	93345907	93369493	36.44	1628.29	-0.0705246	0.155227	-0.454333	0.649589	0.893831
ENSG00000126653.18	NSRP1	84081	protein_coding	17	30115521	30186475	38.57	521.966	0.0779812	0.171695	0.454184	0.649696	0.893831
ENSG00000248503.3	C4orf46P2	NA	transcribed_processed_pseudogene	X	77962553	77962889	48.96	8.35189	0.395159	0.869643	0.454393	0.649546	0.893831
ENSG00000115806.13	GORASP2	26003	protein_coding	2	170928464	170967130	41.03	2796.23	-0.0661552	0.145714	-0.454008	0.649823	0.893921
ENSG00000100600.15	LGMN	5641	protein_coding	14	92703807	92748679	47.28	207.59	-0.106289	0.234168	-0.4539	0.649901	0.893944
ENSG00000161999.13	JMJD8	339123	protein_coding	16	681670	684528	65.23	993.425	-0.0867305	0.191117	-0.453809	0.649966	0.893949
ENSG00000065615.14	CYB5R4	51167	protein_coding	6	83859656	83967423	37.45	339.498	-0.095877	0.21141	-0.453513	0.65018	0.894088
ENSG00000177879.17	AP3S1	1176	protein_coding	5	115841592	115914081	36.59	2042.12	0.0613014	0.135174	0.453498	0.65019	0.894088
ENSG00000188825.16	LINC00910	NA	lncRNA	17	43338741	43389226	46.7	12.5926	-0.412935	0.910785	-0.453383	0.650273	0.894118
ENSG00000252690.3	NA	NA	NA	NA	NA	NA	NA	9.56011	-0.426367	0.941871	-0.452681	0.650779	0.894729
ENSG00000006652.15	IFRD1	3475	protein_coding	7	112422887	112481017	39.46	569.957	-0.0843111	0.186961	-0.450955	0.652022	0.894932
ENSG00000019549.13	SNAI2	6591	protein_coding	8	48917598	48921740	40.53	986.618	-0.0850464	0.188848	-0.450344	0.652462	0.894932
ENSG00000023608.5	SNAPC1	6617	protein_coding	14	61762420	61796428	39.55	365.571	-0.0942344	0.209175	-0.450506	0.652346	0.894932
ENSG00000087263.17	OGFOD1	55239	protein_coding	16	56451521	56479104	40.36	791.515	0.066263	0.146686	0.451733	0.651461	0.894932
ENSG00000100325.15	ASCC2	84164	protein_coding	22	29788609	29838304	48.94	970.372	0.0748278	0.165822	0.451254	0.651806	0.894932
ENSG00000115350.12	POLE4	56655	protein_coding	2	74958643	74970128	38.69	449.832	-0.113205	0.250677	-0.451595	0.65156	0.894932
ENSG00000121297.8	TSHZ3	57616	protein_coding	19	31149979	31349436	44.22	1243.44	-0.0643133	0.142565	-0.451115	0.651907	0.894932
ENSG00000136100.14	VPS36	51028	protein_coding	13	52412602	52450634	39.35	530.51	0.0763477	0.169379	0.45075	0.65217	0.894932
ENSG00000141026.6	MED9	55090	protein_coding	17	17476994	17493221	47.91	179.73	-0.121206	0.268034	-0.452202	0.651123	0.894932
ENSG00000143633.13	C1orf131	128061	protein_coding	1	231223763	231241187	43.5	134.043	-0.124268	0.274757	-0.452283	0.651065	0.894932
ENSG00000147533.19	GOLGA7	51125	protein_coding	8	41488200	41511095	40.3	946.822	-0.0697417	0.154659	-0.450939	0.652033	0.894932
ENSG00000149658.18	YTHDF1	54915	protein_coding	20	63195429	63216139	49.23	861.33	-0.0706347	0.156305	-0.451903	0.651339	0.894932
ENSG00000161956.13	SENP3	26168	protein_coding	17	7561919	7571969	51.42	849.638	0.0767267	0.169722	0.452073	0.651216	0.894932
ENSG00000164050.13	PLXNB1	5364	protein_coding	3	48403854	48430086	59.81	670.047	0.0808039	0.178731	0.452098	0.651198	0.894932
ENSG00000165030.4	NFIL3	4783	protein_coding	9	91408748	91424626	43.28	1992.05	0.0950542	0.211025	0.45044	0.652393	0.894932
ENSG00000167775.11	CD320	51293	protein_coding	19	8302127	8308358	58.36	496.447	0.114156	0.253463	0.450383	0.652434	0.894932
ENSG00000172757.13	CFL1	1072	protein_coding	11	65823022	65862026	50.18	13964.8	-0.0887832	0.1967	-0.451363	0.651728	0.894932
ENSG00000173926.6	MARCHF3	115123	protein_coding	5	126867714	127030558	40.93	377.069	0.162746	0.360041	0.452022	0.651253	0.894932
ENSG00000184007.22	PTP4A2	8073	protein_coding	1	31906421	31944856	41.84	5076.81	-0.0582567	0.128934	-0.451832	0.65139	0.894932
ENSG00000197619.15	ZNF615	284370	protein_coding	19	51991332	52008230	39.06	130.288	-0.133068	0.295463	-0.450372	0.652442	0.894932
ENSG00000204682.9	MIR1915HG	399726	lncRNA	10	21487597	21497260	46.77	74.1324	-0.184737	0.409422	-0.451215	0.651835	0.894932
ENSG00000215105.4	TTC3P1	NA	transcribed_processed_pseudogene	X	75740831	75746911	40.31	19.12	-0.361288	0.800258	-0.451464	0.651655	0.894932
ENSG00000223802.9	CERS1	10715	protein_coding	19	18868545	18896727	57.34	12.4038	-0.323678	0.717866	-0.45089	0.652069	0.894932
ENSG00000253552.8	HOXA-AS2	NA	lncRNA	7	27107777	27134302	49.71	192.064	-0.110056	0.244147	-0.450776	0.652151	0.894932
ENSG00000288473.1	NA	NA	NA	NA	NA	NA	NA	41.0336	0.348834	0.774355	0.450483	0.652362	0.894932
ENSG00000120696.9	KBTBD7	84078	protein_coding	13	41189834	41194569	42.19	383.355	0.0905389	0.201191	0.450015	0.6527	0.89513
ENSG00000127980.16	PEX1	5189	protein_coding	7	92487020	92528520	37.11	196.849	-0.11404	0.253678	-0.449548	0.653037	0.89513
ENSG00000138668.20	HNRNPD	3184	protein_coding	4	82352498	82374503	38.75	2908.22	-0.0762954	0.169696	-0.4496	0.652999	0.89513
ENSG00000142330.20	CAPN10	11132	protein_coding	2	240586734	240617705	54.58	292.019	-0.102201	0.227175	-0.449877	0.652799	0.89513
ENSG00000205861.13	PCOTH	542767	lncRNA	13	23888749	23897263	48.48	19.5495	0.319269	0.709957	0.449702	0.652926	0.89513
ENSG00000270069.3	MIR222HG	NA	lncRNA	X	45745210	45851873	40.73	43.7274	0.215478	0.479059	0.449794	0.652859	0.89513
ENSG00000272913.2	LINC03052	127138865	lncRNA	2	95524873	95527221	58.45	73.6092	-0.148847	0.330882	-0.449849	0.652819	0.89513
ENSG00000114923.17	SLC4A3	6508	protein_coding	2	219627394	219641980	60.87	43.4989	-0.202572	0.451044	-0.449117	0.653347	0.895231
ENSG00000123297.20	TSFM	10102	protein_coding	12	57782761	57808071	44.14	278.471	0.0924611	0.205789	0.4493	0.653215	0.895231
ENSG00000138829.13	FBN2	2201	protein_coding	5	128257909	128659185	37.12	18755.7	-0.315285	0.702074	-0.449077	0.653376	0.895231
ENSG00000175595.16	ERCC4	2072	protein_coding	16	13920138	13952348	39.59	287.909	-0.0889316	0.198045	-0.449047	0.653398	0.895231
ENSG00000185608.9	MRPL40	64976	protein_coding	22	19432545	19436075	48.17	346.129	0.103785	0.231137	0.449019	0.653418	0.895231
ENSG00000051620.11	HEBP2	23593	protein_coding	6	138403531	138422197	47.12	1093.55	-0.0739118	0.16467	-0.448848	0.653541	0.895244
ENSG00000184347.15	SLIT3	6586	protein_coding	5	168661740	169301139	45.01	11.7375	0.392111	0.873617	0.448836	0.65355	0.895244
ENSG00000138375.14	SMARCAL1	50485	protein_coding	2	216412383	216483053	43.16	506.798	-0.0823114	0.183605	-0.448306	0.653932	0.89555
ENSG00000138594.14	TMOD3	29766	protein_coding	15	51829628	51947295	41.02	3784.14	0.0731893	0.16327	0.448271	0.653958	0.89555
ENSG00000171443.7	ZNF524	147807	protein_coding	19	55600022	55603138	62.18	178.994	-0.148008	0.330167	-0.448282	0.65395	0.89555
ENSG00000023697.13	DERA	51071	protein_coding	12	15911302	16037381	39.11	523.91	0.0825077	0.184105	0.448155	0.654041	0.895579
ENSG00000153006.16	SREK1IP1	285672	protein_coding	5	64718148	64768691	36.21	579.154	-0.0889493	0.198592	-0.4479	0.654225	0.895579
ENSG00000268565.1	NA	NA	NA	NA	NA	NA	NA	10.4422	-0.56286	1.25644	-0.44798	0.654167	0.895579
ENSG00000291035.1	RRP7BP	91695	lncRNA	22	42555212	42582039	54.88	98.3212	-0.126529	0.282438	-0.447988	0.654162	0.895579
ENSG00000113448.20	PDE4D	5144	protein_coding	5	58969038	60522120	37.37	1667.29	0.159753	0.357126	0.447329	0.654637	0.895975
ENSG00000240498.9	CDKN2B-AS1	100048912	lncRNA	9	21994139	22212895	38.5	11.048	0.347023	0.775665	0.447388	0.654595	0.895975
ENSG00000166913.13	YWHAB	7529	protein_coding	20	44885702	44908532	40.39	5236.7	-0.0610157	0.136472	-0.447094	0.654808	0.896039
ENSG00000169299.14	PGM2	55276	protein_coding	4	37826660	37862937	39.89	382.286	-0.113986	0.254935	-0.447119	0.654789	0.896039
ENSG00000132801.7	ZSWIM3	140831	protein_coding	20	45857614	45879122	46.55	82.7827	-0.134404	0.300791	-0.446835	0.654994	0.896073
ENSG00000136059.16	VILL	50853	protein_coding	3	37988059	38007188	55.98	61.5186	0.169602	0.37953	0.446873	0.654967	0.896073
ENSG00000212719.15	LINC02693	339263	lncRNA	17	21428263	21574517	44.93	680.334	-0.0748689	0.167565	-0.446804	0.655016	0.896073
ENSG00000099953.10	MMP11	4320	protein_coding	22	23768226	23784316	57.83	215.318	0.105705	0.236665	0.446644	0.655132	0.896077
ENSG00000165392.11	WRN	7486	protein_coding	8	31033788	31176138	35.99	452.524	0.0887981	0.198883	0.446483	0.655248	0.896077
ENSG00000169379.17	ARL13B	200894	protein_coding	3	93980139	94055678	36.2	158.38	-0.112854	0.252776	-0.44646	0.655265	0.896077
ENSG00000183624.14	HMCES	56941	protein_coding	3	129278828	129306186	44.53	399.789	-0.0951209	0.213034	-0.446506	0.655232	0.896077
ENSG00000095015.6	MAP3K1	4214	protein_coding	5	56815549	56896152	38.08	384.585	-0.0921945	0.206629	-0.446183	0.655465	0.896097
ENSG00000139133.7	ALG10	84920	protein_coding	12	34022468	34029694	35.91	43.5117	-0.193259	0.433073	-0.446249	0.655417	0.896097
ENSG00000142507.10	PSMB6	5694	protein_coding	17	4796144	4798502	52.73	1409.75	0.0798463	0.178908	0.446298	0.655382	0.896097
ENSG00000085433.17	WDR47	22911	protein_coding	1	108970214	109042113	41.17	524.118	0.0739674	0.165857	0.445971	0.655618	0.896138
ENSG00000184481.17	FOXO4	4303	protein_coding	X	71095851	71103535	52.88	219.786	0.0967401	0.216889	0.446036	0.655571	0.896138
ENSG00000072609.18	CHFR	55743	protein_coding	12	132822187	132956304	48.69	603.124	-0.0801649	0.18009	-0.445137	0.656221	0.896269
ENSG00000108175.19	ZMIZ1	57178	protein_coding	10	79068966	79316519	55.32	4075.97	-0.0913166	0.204947	-0.445563	0.655913	0.896269
ENSG00000111196.10	MAGOHB	55110	protein_coding	12	10604190	10613609	36.39	152.411	-0.113703	0.255238	-0.445477	0.655975	0.896269
ENSG00000146674.16	IGFBP3	3486	protein_coding	7	45912245	45921874	49.16	264052	0.261654	0.587489	0.445377	0.656048	0.896269
ENSG00000175711.9	B3GNTL1	146712	protein_coding	17	82942149	83051809	50.32	82.2308	-0.1537	0.345233	-0.445207	0.65617	0.896269
ENSG00000183208.13	GDPGP1	390637	protein_coding	15	90233808	90245811	49.09	15.3854	0.303616	0.681919	0.445237	0.656148	0.896269
ENSG00000186716.21	BCR	613	protein_coding	22	23179704	23318037	53.07	1082.91	0.0892951	0.200336	0.445727	0.655795	0.896269
ENSG00000196419.13	XRCC6	2547	protein_coding	22	41621163	41664048	46.19	5363.57	-0.0585924	0.131576	-0.445311	0.656095	0.896269
ENSG00000280927.1	CTBP1-AS	285463	lncRNA	4	1210120	1218591	61.2	21.8351	0.274028	0.615692	0.445072	0.656267	0.896269
ENSG00000089335.22	ZNF302	55900	protein_coding	19	34677639	34686397	39.83	173.679	-0.154038	0.346276	-0.444842	0.656434	0.896413
ENSG00000237004.4	ZNRF2P1	NA	transcribed_processed_pseudogene	7	32728569	32729011	75.62	29.6147	-0.230088	0.517357	-0.444737	0.65651	0.896432
ENSG00000111358.14	GTF2H3	2967	protein_coding	12	123633739	123662604	42.85	475.94	0.0883987	0.198837	0.444579	0.656624	0.896477
ENSG00000257122.6	RRN3P3	NA	transcribed_unprocessed_pseudogene	16	22429796	22435812	41.13	8.35036	0.591235	1.33005	0.444521	0.656666	0.896477
ENSG00000204394.13	VARS1	7407	protein_coding	6	31777518	31795752	53.52	1745.94	-0.0803401	0.180789	-0.444385	0.656764	0.896528
ENSG00000101310.17	SEC23B	10483	protein_coding	20	18507520	18561415	42.97	838.528	0.0712804	0.1605	0.444114	0.65696	0.896711
ENSG00000138326.21	RPS24	6229	protein_coding	10	78033760	78056813	47.43	7853.71	-0.0732597	0.165117	-0.443683	0.657272	0.896712
ENSG00000138674.17	SEC31A	22872	protein_coding	4	82818509	82901166	38.76	8012.21	0.0699904	0.157777	0.443602	0.65733	0.896712
ENSG00000169139.12	UBE2V2	7336	protein_coding	8	48008415	48064708	42.29	1157.37	-0.0775609	0.174767	-0.443796	0.65719	0.896712
ENSG00000178971.17	CTC1	80169	protein_coding	17	8224815	8248058	48.86	252.54	0.101238	0.228062	0.443905	0.657111	0.896712
ENSG00000186162.13	CIDECP1	NA	transcribed_unprocessed_pseudogene	3	10017490	10023747	48.26	55.2034	-0.170427	0.384176	-0.443618	0.657319	0.896712
ENSG00000204685.9	STARD7-AS1	NA	lncRNA	2	96208389	96243353	46.57	61.3694	-0.151303	0.340977	-0.443732	0.657236	0.896712
ENSG00000175193.14	PARL	55486	protein_coding	3	183829271	183884933	41.83	379.027	0.0821471	0.185243	0.443456	0.657436	0.896772
ENSG00000143622.12	RIT1	6016	protein_coding	1	155897808	155911404	43.8	636.339	0.076258	0.172019	0.443313	0.65754	0.896807
ENSG00000169919.17	GUSB	2990	protein_coding	7	65960684	65982215	51.96	1023.88	0.0685239	0.154624	0.443165	0.657646	0.896807
ENSG00000268350.8	FAM156A	29057	protein_coding	X	52926402	52995472	46.56	320.166	0.355974	0.803199	0.443196	0.657624	0.896807
ENSG00000134851.13	TMEM165	55858	protein_coding	4	55395957	55453397	38.82	3108.54	0.0688484	0.155402	0.443033	0.657742	0.896853
ENSG00000115091.12	ACTR3	10096	protein_coding	2	113890063	113962596	36.57	5970.32	0.0591509	0.133603	0.442735	0.657957	0.89689
ENSG00000122033.15	MTIF3	219402	protein_coding	13	27435643	27450591	42.6	316.53	0.0955734	0.215847	0.442782	0.657923	0.89689
ENSG00000162437.15	RAVER2	55225	protein_coding	1	64745075	64833232	37.21	99.8574	0.17515	0.395664	0.442673	0.658002	0.89689
ENSG00000165071.15	TMEM71	137835	protein_coding	8	132685007	132760712	40.01	22.0115	0.264579	0.597708	0.442655	0.658015	0.89689
ENSG00000100116.17	GCAT	23464	protein_coding	22	37807905	37817176	54.21	197.485	0.111922	0.253161	0.442097	0.658419	0.897
ENSG00000146416.19	AIG1	51390	protein_coding	6	143060496	143341058	39.66	386.69	0.119935	0.271332	0.442025	0.658471	0.897
ENSG00000160007.20	ARHGAP35	2909	protein_coding	19	46860997	47005077	46.43	2922.97	0.0607325	0.137341	0.442203	0.658342	0.897
ENSG00000171448.9	ZBTB26	57684	protein_coding	9	122915566	122931512	40	189.293	-0.128656	0.29101	-0.442101	0.658416	0.897
ENSG00000171456.21	ASXL1	171023	protein_coding	20	32358330	32439319	42.17	1971.66	-0.0679258	0.153696	-0.441949	0.658526	0.897
ENSG00000253352.10	TUG1	55000	protein_coding	22	30969245	30979395	42.03	3649.74	0.0610393	0.138011	0.442279	0.658287	0.897
ENSG00000278709.2	NKILA	105416157	lncRNA	20	57710156	57712780	53.83	56.0992	0.17193	0.388744	0.44227	0.658294	0.897
ENSG00000111880.16	RNGTT	8732	protein_coding	6	88609897	88963618	36.63	473.848	0.0834455	0.188961	0.441601	0.658778	0.89715
ENSG00000256040.2	PAPPA-AS1	493913	lncRNA	9	116398157	116400606	39.47	236.855	-0.339297	0.768334	-0.441601	0.658778	0.89715
ENSG00000291263.1	SMG1P7	100506060	lncRNA	16	70219482	70226033	43.28	11.651	-0.368098	0.833666	-0.441541	0.658821	0.89715
ENSG00000272410.5	NA	NA	NA	NA	NA	NA	NA	90.2205	-0.187343	0.424456	-0.441372	0.658944	0.897233
ENSG00000105290.13	APLP1	333	protein_coding	19	35867899	35879803	57.02	196.447	0.223443	0.506498	0.441154	0.659102	0.897356
ENSG00000107731.12	UNC5B	219699	protein_coding	10	71212570	71302864	54.37	283.837	-0.334898	0.759512	-0.440938	0.659258	0.897356
ENSG00000112977.16	DAP	1611	protein_coding	5	10679230	10761234	46.29	7635.09	0.0873506	0.198047	0.44106	0.65917	0.897356
ENSG00000152433.15	ZNF547	284306	protein_coding	19	57363477	57379565	46.52	20.7348	-0.291072	0.660396	-0.440753	0.659391	0.897356
ENSG00000160050.16	CCDC28B	79140	protein_coding	1	32200595	32205453	55.01	124.738	0.139982	0.317609	0.440737	0.659404	0.897356
ENSG00000258691.1	NA	NA	NA	NA	NA	NA	NA	19.2463	0.283211	0.642355	0.440895	0.659289	0.897356
ENSG00000188732.11	FAM221A	340277	protein_coding	7	23680130	23703249	40.02	10.0782	0.347605	0.789125	0.440494	0.659579	0.897511
ENSG00000033050.9	ABCF2	10061	protein_coding	7	151211484	151227205	48.3	860.322	-0.0720596	0.163694	-0.440208	0.659787	0.897545
ENSG00000135119.15	RNFT2	84900	protein_coding	12	116738178	116853631	47.15	8.01815	-0.479492	1.0894	-0.440144	0.659833	0.897545
ENSG00000158373.9	H2BC5	3017	protein_coding	6	26158122	26171349	42.23	119.166	0.127535	0.28983	0.440034	0.659912	0.897545
ENSG00000184254.17	ALDH1A3	220	protein_coding	15	100861924	100916626	48.86	1172.21	0.133528	0.303424	0.44007	0.659886	0.897545
ENSG00000290921.1	NA	NA	NA	NA	NA	NA	NA	26.7364	-0.232198	0.52744	-0.440236	0.659766	0.897545
ENSG00000103978.17	TMEM87A	25963	protein_coding	15	42210447	42273534	38.89	824.594	0.0680178	0.154712	0.439642	0.660196	0.897847
ENSG00000184378.3	ACTRT3	84517	protein_coding	3	169766921	169769561	48.16	26.1081	-0.261584	0.595849	-0.439011	0.660654	0.898302
ENSG00000279605.1	NA	NA	NA	NA	NA	NA	NA	34.9777	-0.219563	0.500098	-0.439041	0.660632	0.898302
ENSG00000203326.12	ZNF525	170958	protein_coding	19	53365693	53392217	43.64	50.6528	-0.17245	0.392905	-0.438911	0.660726	0.898316
ENSG00000176454.15	LPCAT4	254531	protein_coding	15	34358633	34367196	52.14	459.147	0.0908397	0.207021	0.438795	0.66081	0.898346
ENSG00000259807.2	NA	NA	NA	NA	NA	NA	NA	301.372	-0.154421	0.352091	-0.438583	0.660964	0.898472
ENSG00000163634.12	THOC7	80145	protein_coding	3	63833870	63863868	39.87	524.636	0.0816249	0.186255	0.438243	0.66121	0.898723
ENSG00000077713.19	SLC25A43	203427	protein_coding	X	119399336	119454478	45.23	477.27	0.0900376	0.205906	0.437275	0.661912	0.898786
ENSG00000081189.16	MEF2C	4208	protein_coding	5	88717117	88904257	36.05	47.3247	-0.196425	0.449497	-0.436988	0.66212	0.898786
ENSG00000109066.14	TMEM104	54868	protein_coding	17	74776499	74839753	54.35	601.307	0.0991486	0.226412	0.437913	0.66145	0.898786
ENSG00000119523.10	ALG2	85365	protein_coding	9	99216425	99221942	42.61	738.821	0.0691814	0.158173	0.437379	0.661836	0.898786
ENSG00000125650.5	PSPN	5623	protein_coding	19	6375148	6379058	58.35	77.4147	0.20012	0.457544	0.437378	0.661837	0.898786
ENSG00000138468.16	SENP7	57337	protein_coding	3	101324205	101513241	37.56	284.992	-0.106498	0.243633	-0.437124	0.662021	0.898786
ENSG00000138663.9	COPS4	51138	protein_coding	4	83034447	83075818	40.06	738.252	-0.075	0.171293	-0.437846	0.661498	0.898786
ENSG00000139625.13	MAP3K12	7786	protein_coding	12	53479669	53500063	52.61	699.197	0.0868896	0.198754	0.437171	0.661987	0.898786
ENSG00000174917.9	MICOS13	125988	protein_coding	19	5678421	5680516	60.16	405.842	0.0982758	0.224513	0.437729	0.661583	0.898786
ENSG00000177169.10	ULK1	8408	protein_coding	12	131894622	131923150	62.4	1221.19	-0.0610973	0.139511	-0.43794	0.66143	0.898786
ENSG00000187801.15	ZFP69B	65243	protein_coding	1	40450102	40463718	41.8	47.6775	-0.195941	0.44838	-0.436998	0.662113	0.898786
ENSG00000196924.19	FLNA	2316	protein_coding	X	154348524	154374634	62.28	102264	0.0669301	0.153122	0.437102	0.662037	0.898786
ENSG00000259522.3	NA	NA	NA	NA	NA	NA	NA	48.9086	0.583187	1.33239	0.437698	0.661605	0.898786
ENSG00000290993.1	NA	NA	NA	NA	NA	NA	NA	123.048	0.136356	0.31175	0.43739	0.661829	0.898786
ENSG00000291075.1	FRG1HP	100132352	lncRNA	9	40992065	41090006	38.7	112.312	-0.163743	0.374842	-0.436832	0.662233	0.898855
ENSG00000134262.13	AP4B1	10717	protein_coding	1	113894194	113905712	43.88	151.544	-0.110137	0.252311	-0.436514	0.662464	0.899084
ENSG00000143252.16	SDHC	6391	protein_coding	1	161314381	161363206	42.31	1214.91	0.0717735	0.164534	0.436222	0.662676	0.899204
ENSG00000149930.18	TAOK2	9344	protein_coding	16	29973868	29992261	54.91	1448.51	0.0708319	0.162348	0.436298	0.662621	0.899204
ENSG00000072364.13	AFF4	27125	protein_coding	5	132875395	132963634	40.42	3426.83	0.0626962	0.143773	0.436079	0.662779	0.899262
ENSG00000130147.16	SH3BP4	23677	protein_coding	2	234952017	235055714	50.75	5348.1	-0.0716176	0.164463	-0.435464	0.663226	0.89959
ENSG00000185437.16	SH3BGR	6450	protein_coding	21	39445855	39515506	40.49	9.33788	0.499076	1.14713	0.435064	0.663516	0.89959
ENSG00000198691.14	ABCA4	24	protein_coding	1	93992834	94121148	46.44	10.8998	0.37403	0.859552	0.435145	0.663457	0.89959
ENSG00000215695.2	RSC1A1	6248	protein_coding	1	15659713	15662033	41.4	16.469	-0.992754	2.28109	-0.43521	0.66341	0.89959
ENSG00000248508.10	SRP14-DT	100131089	lncRNA	15	40039242	40087903	49.06	35.2935	0.210135	0.482936	0.435119	0.663476	0.89959
ENSG00000259363.6	NA	NA	NA	NA	NA	NA	NA	43.4053	-0.185074	0.425165	-0.435299	0.663345	0.89959
ENSG00000267757.4	EML2-AS1	100287177	lncRNA	19	45641494	45643020	60.71	12.6085	0.313822	0.721194	0.435143	0.663459	0.89959
ENSG00000272661.1	NA	NA	NA	NA	NA	NA	NA	14.1785	0.334528	0.768195	0.435473	0.663219	0.89959
ENSG00000232677.11	LINC00665	100506930	lncRNA	19	36259540	36331770	57.55	113.274	-0.134551	0.309467	-0.434782	0.663721	0.899701
ENSG00000249456.1	NA	NA	NA	NA	NA	NA	NA	103.354	-0.125511	0.288676	-0.434782	0.663721	0.899701
ENSG00000221963.6	APOL6	80830	protein_coding	22	35648446	35668404	41.58	444.726	0.157627	0.362624	0.434684	0.663792	0.899713
ENSG00000141867.19	BRD4	23476	protein_coding	19	15235519	15332545	50.24	1915.43	-0.068081	0.156671	-0.434546	0.663892	0.899765
ENSG00000196873.16	ZNG1C	150472	protein_coding	9	68232003	68300035	36.18	108.273	0.153094	0.352809	0.433929	0.66434	0.900289
ENSG00000109270.13	LAMTOR3	8649	protein_coding	4	99878336	99894428	34.87	469.323	-0.0801812	0.184834	-0.433801	0.664433	0.900298
ENSG00000196981.4	WDR5B	54554	protein_coding	3	122411846	122416062	39.93	140.905	-0.116543	0.268686	-0.43375	0.66447	0.900298
ENSG00000163156.12	SCNM1	79005	protein_coding	1	151156664	151170296	48.32	300.857	0.0850626	0.196197	0.433557	0.66461	0.900404
ENSG00000065883.18	CDK13	8621	protein_coding	7	39950121	40099580	38.73	1162.27	0.064126	0.148224	0.432628	0.665285	0.900488
ENSG00000078804.13	TP53INP2	58476	protein_coding	20	34704339	34713439	55.18	773.024	0.0704721	0.163384	0.431328	0.66623	0.900488
ENSG00000080189.15	SLC35C2	51006	protein_coding	20	46345980	46364458	53.97	798.451	0.0719248	0.166471	0.432057	0.6657	0.900488
ENSG00000094963.14	FMO2	2327	protein_coding	1	171185249	171212686	38.85	547.318	0.289362	0.669929	0.43193	0.665792	0.900488
ENSG00000100109.17	TFIP11	24144	protein_coding	22	26491225	26512505	44.89	540.227	0.0740174	0.171171	0.432418	0.665438	0.900488
ENSG00000100418.8	DESI1	27351	protein_coding	22	41598028	41621043	46.9	686.784	0.0806159	0.186809	0.431543	0.666074	0.900488
ENSG00000104894.12	CD37	951	protein_coding	19	49335171	49343335	57.54	9.47755	0.386026	0.895301	0.431169	0.666345	0.900488
ENSG00000114993.17	RTKN	6242	protein_coding	2	74425835	74442422	53.87	283.209	-0.0892742	0.206214	-0.432921	0.665072	0.900488
ENSG00000121022.14	COPS5	10987	protein_coding	8	67043079	67083783	39.82	701.882	-0.0735723	0.170414	-0.431727	0.66594	0.900488
ENSG00000126903.16	SLC10A3	8273	protein_coding	X	154487306	154490690	60.86	651.579	-0.100223	0.232427	-0.431202	0.666322	0.900488
ENSG00000134900.13	TPP2	7174	protein_coding	13	102596958	102679958	37.71	961.827	0.0659943	0.152911	0.431585	0.666043	0.900488
ENSG00000135775.14	COG2	22796	protein_coding	1	230642481	230693982	39.42	283.752	-0.0859836	0.199375	-0.431266	0.666275	0.900488
ENSG00000137825.11	ITPKA	3706	protein_coding	15	41493393	41503551	59.71	60.7183	0.188271	0.435444	0.432367	0.665475	0.900488
ENSG00000154734.16	ADAMTS1	9510	protein_coding	21	26835755	26845409	45.12	25487.2	0.232435	0.538331	0.431769	0.66591	0.900488
ENSG00000155660.11	PDIA4	9601	protein_coding	7	149003062	149028662	50.88	5365.97	-0.0757753	0.175267	-0.432341	0.665493	0.900488
ENSG00000157680.16	DGKI	9162	protein_coding	7	137381037	137847092	39.15	71.4169	0.147345	0.340905	0.432218	0.665583	0.900488
ENSG00000160932.11	LY6E	4061	protein_coding	8	143017982	143023832	63.58	2456.12	0.109227	0.252504	0.432576	0.665323	0.900488
ENSG00000162981.14	LRATD1	151354	protein_coding	2	14632700	14650814	41.55	59.2208	0.206437	0.477144	0.432651	0.665269	0.900488
ENSG00000164603.12	BMT2	154743	protein_coding	7	112819147	112939875	36.97	433.496	0.094588	0.219326	0.431266	0.666275	0.900488
ENSG00000167617.3	CDC42EP5	148170	protein_coding	19	54465026	54473296	54.27	671.492	0.0923391	0.213895	0.431704	0.665957	0.900488
ENSG00000187713.7	TMEM203	94107	protein_coding	9	137204082	137205648	56.8	644.173	-0.0832114	0.192634	-0.431966	0.665766	0.900488
ENSG00000196757.8	ZNF700	90592	protein_coding	19	11925068	11950773	44.6	121.397	-0.123768	0.286295	-0.432307	0.665518	0.900488
ENSG00000197037.11	ZSCAN25	221785	protein_coding	7	99616946	99632408	48.45	169.67	0.111441	0.258509	0.43109	0.666403	0.900488
ENSG00000198522.14	GPN1	11321	protein_coding	2	27628247	27651511	41.23	652.153	-0.0730478	0.168676	-0.433065	0.664968	0.900488
ENSG00000213639.11	PPP1CB	5500	protein_coding	2	28751640	28802940	38.98	3525.81	0.0727769	0.168365	0.432257	0.665554	0.900488
ENSG00000242193.11	CRYZL2P	NA	transcribed_unitary_pseudogene	1	178008081	178037946	40.72	76.9506	-0.137481	0.317894	-0.432476	0.665396	0.900488
ENSG00000254682.2	DHCR7-DT	129810502	lncRNA	11	71448542	71452165	46.08	15.8651	0.310595	0.719512	0.431675	0.665978	0.900488
ENSG00000287769.1	NA	NA	NA	NA	NA	NA	NA	17.8573	-0.273517	0.631903	-0.432847	0.665126	0.900488
ENSG00000030110.14	BAK1	578	protein_coding	6	33572547	33580293	57.18	304.404	-0.105982	0.245993	-0.430831	0.666591	0.900555
ENSG00000131013.4	PPIL4	85313	protein_coding	6	149504495	149546043	38.44	648.237	0.0854578	0.198425	0.430682	0.6667	0.900555
ENSG00000139517.9	LNX2	222484	protein_coding	13	27545913	27620529	37.61	211.597	0.108582	0.252028	0.430833	0.66659	0.900555
ENSG00000261094.2	NA	NA	NA	NA	NA	NA	NA	13.5073	-0.334811	0.77729	-0.430742	0.666656	0.900555
ENSG00000145782.13	ATG12	9140	protein_coding	5	115828200	115841837	36.6	1417.61	-0.0588981	0.136834	-0.430436	0.666878	0.900712
ENSG00000104946.14	TBC1D17	79735	protein_coding	19	49877666	49888750	57.44	786.499	0.0802748	0.186843	0.429638	0.667459	0.900789
ENSG00000115216.14	NRBP1	29959	protein_coding	2	27427790	27442259	48.61	2106.44	-0.0584987	0.136126	-0.429741	0.667384	0.900789
ENSG00000125730.18	C3	718	protein_coding	19	6677704	6730562	51.26	447.337	0.436213	1.01489	0.429812	0.667332	0.900789
ENSG00000126870.16	DYNC2I1	55112	protein_coding	7	158856558	158956747	46.03	443.508	0.0837573	0.194969	0.429593	0.667492	0.900789
ENSG00000138190.17	EXOC6	54536	protein_coding	10	92826831	93059493	37.57	315.976	0.0801627	0.186387	0.430088	0.667131	0.900789
ENSG00000163291.14	PAQR3	152559	protein_coding	4	78887127	78939438	35.92	613.121	0.0716737	0.166773	0.429769	0.667364	0.900789
ENSG00000175449.14	RFESD	317671	protein_coding	5	95646777	95684773	37.56	12.6418	0.307285	0.714939	0.429806	0.667337	0.900789
ENSG00000204673.11	AKT1S1	84335	protein_coding	19	49869033	49878459	59.67	1254.49	-0.0736639	0.171383	-0.42982	0.667326	0.900789
ENSG00000243279.4	PRAF2	11230	protein_coding	X	49071161	49074002	60.73	1005.24	-0.0869879	0.20241	-0.429761	0.667369	0.900789
ENSG00000278869.2	NA	NA	NA	NA	NA	NA	NA	8.11648	0.453488	1.05624	0.429342	0.667674	0.900952
ENSG00000263020.6	NA	NA	NA	NA	NA	NA	NA	52.6602	-0.188922	0.440277	-0.429099	0.667851	0.901108
ENSG00000136367.15	ZFHX2	85446	protein_coding	14	23520857	23556192	52.73	25.9131	0.304648	0.710709	0.428654	0.668175	0.901397
ENSG00000239332.7	NA	NA	NA	NA	NA	NA	NA	25.3472	-0.282255	0.65858	-0.428582	0.668228	0.901397
ENSG00000268614.1	NA	NA	NA	NA	NA	NA	NA	54.4716	-0.180583	0.421383	-0.428549	0.668252	0.901397
ENSG00000159363.19	ATP13A2	23400	protein_coding	1	16985958	17011928	57.23	500.509	0.11277	0.263368	0.428184	0.668517	0.901672
ENSG00000188739.15	RBM34	23029	protein_coding	1	235131183	235161283	44.35	471.999	-0.0726296	0.169667	-0.428071	0.668599	0.901699
ENSG00000055208.20	TAB2	23118	protein_coding	6	149218641	149411613	38.87	1798.17	-0.0661515	0.154586	-0.427925	0.668706	0.901759
ENSG00000153561.13	RMND5A	64795	protein_coding	2	86720291	86778041	40.31	335.7	0.078973	0.184642	0.427708	0.668864	0.901889
ENSG00000104365.16	IKBKB	3551	protein_coding	8	42271302	42332460	48.26	993.733	-0.0631174	0.147747	-0.427199	0.669234	0.901962
ENSG00000104643.10	MTMR9	66036	protein_coding	8	11284816	11328146	37.53	399.578	0.0758465	0.177756	0.426689	0.669606	0.901962
ENSG00000113597.18	TRAPPC13	80006	protein_coding	5	65624789	65666233	36.81	206.616	-0.0967215	0.226593	-0.426851	0.669488	0.901962
ENSG00000115828.17	QPCT	25797	protein_coding	2	37342827	37373322	41.29	52.2554	0.189639	0.444492	0.426642	0.66964	0.901962
ENSG00000119414.12	PPP6C	5537	protein_coding	9	125146573	125189939	42.35	917.464	-0.0729456	0.170988	-0.426613	0.669661	0.901962
ENSG00000122026.11	RPL21	6144	protein_coding	13	27251362	27259609	41.45	9980.91	-0.0622645	0.145878	-0.426826	0.669506	0.901962
ENSG00000144182.17	LIPT1	51601	protein_coding	2	99154955	99163157	41.3	35.946	-0.204815	0.479948	-0.426744	0.669565	0.901962
ENSG00000161653.11	NAGS	162417	protein_coding	17	44004622	44009068	63.44	13.8	-0.311365	0.729751	-0.426673	0.669617	0.901962
ENSG00000162642.14	C1orf52	148423	protein_coding	1	85249953	85259672	39.66	255.841	0.106494	0.249612	0.426639	0.669642	0.901962
ENSG00000262728.6	ARHGAP11A-DT	101927788	lncRNA	15	32513733	32615399	40.57	8.15691	0.4231	0.991325	0.426802	0.669524	0.901962
ENSG00000267680.6	ZNF224	7767	protein_coding	19	44094361	44109886	39.96	211.864	0.142999	0.334486	0.427518	0.669002	0.901962
ENSG00000290045.1	NA	NA	NA	NA	NA	NA	NA	29.0409	0.232428	0.544147	0.427142	0.669276	0.901962
ENSG00000007341.19	ST7L	54879	protein_coding	1	112523514	112620825	39.05	117.828	0.126635	0.297611	0.425504	0.670469	0.902674
ENSG00000068903.21	SIRT2	22933	protein_coding	19	38878555	38899862	53.55	701.023	-0.0666426	0.156516	-0.425789	0.670262	0.902674
ENSG00000171492.14	LRRC8D	55144	protein_coding	1	89821014	89936611	40.31	861.639	0.0900815	0.211671	0.425574	0.670418	0.902674
ENSG00000225339.4	NA	NA	NA	NA	NA	NA	NA	241.29	0.0977265	0.229694	0.425463	0.670499	0.902674
ENSG00000291005.1	NBPF25P	101929780	lncRNA	1	145572345	145608551	42.27	10.7508	0.334694	0.786291	0.425662	0.670354	0.902674
ENSG00000115307.17	AUP1	550	protein_coding	2	74526645	74529760	54.91	1089.89	-0.0784261	0.184475	-0.425131	0.670741	0.902686
ENSG00000119878.6	CRIPT	9419	protein_coding	2	46616416	46685037	41.68	306.716	-0.0903645	0.212451	-0.425342	0.670587	0.902686
ENSG00000165264.11	NDUFB6	4712	protein_coding	9	32553001	32573184	41.42	473.804	-0.0840054	0.197596	-0.425138	0.670736	0.902686
ENSG00000180822.12	PSMG4	389362	protein_coding	6	3231403	3303373	49.83	122.701	0.12091	0.28442	0.42511	0.670756	0.902686
ENSG00000000457.14	SCYL3	57147	protein_coding	1	169849631	169894267	40.14	195.139	0.102999	0.242423	0.424873	0.670929	0.902712
ENSG00000136010.14	ALDH1L2	160428	protein_coding	12	105019784	105107643	40.08	2277.99	0.141829	0.333729	0.424981	0.67085	0.902712
ENSG00000177191.3	B3GNT8	374907	protein_coding	19	41425359	41428730	64.26	24.4317	0.279888	0.658823	0.424829	0.670961	0.902712
ENSG00000120341.19	SEC16B	89866	protein_coding	1	177923956	177984303	43.66	57.4417	-0.169171	0.398407	-0.424619	0.671114	0.902732
ENSG00000138835.24	RGS3	5998	protein_coding	9	113444731	113597743	48.79	552.663	-0.101114	0.238101	-0.424669	0.671078	0.902732
ENSG00000167807.15	NA	NA	NA	NA	NA	NA	NA	9.91775	0.419476	0.988112	0.424523	0.671185	0.902732
ENSG00000266709.1	NA	NA	NA	NA	NA	NA	NA	20.0906	-0.252823	0.595622	-0.424468	0.671224	0.902732
ENSG00000109771.16	LRP2BP	55805	protein_coding	4	185363872	185395924	40.8	14.0349	0.37378	0.880992	0.424271	0.671368	0.902744
ENSG00000112335.15	SNX3	8724	protein_coding	6	108211222	108261246	41.15	2536.15	-0.0554418	0.130741	-0.424058	0.671523	0.902744
ENSG00000123575.9	FAM199X	139231	protein_coding	X	104166453	104195902	37.05	981.88	0.0727644	0.171549	0.42416	0.671449	0.902744
ENSG00000130635.17	COL5A1	1289	protein_coding	9	134641803	134844843	56	37575.5	-0.0922682	0.217597	-0.424032	0.671543	0.902744
ENSG00000198356.12	GET3	439	protein_coding	19	12737139	12748323	53.33	788.595	0.0658139	0.155204	0.424048	0.671531	0.902744
ENSG00000179941.9	BBS10	79738	protein_coding	12	76344474	76348415	37.16	314.5	0.115943	0.273551	0.423843	0.67168	0.902762
ENSG00000257702.5	LBX2-AS1	151534	lncRNA	2	74498057	74505091	59.05	26.0226	-0.211892	0.499916	-0.423856	0.671671	0.902762
ENSG00000110042.8	DTX4	23220	protein_coding	11	59171430	59208588	47.6	729.161	-0.0839895	0.198329	-0.423485	0.671941	0.90303
ENSG00000112695.13	COX7A2	1347	protein_coding	6	75237675	75250323	40.34	1250.04	-0.0585431	0.138384	-0.423048	0.67226	0.903354
ENSG00000230869.1	AGAP10P	NA	transcribed_unprocessed_pseudogene	10	45678692	45700532	40.58	9.58954	0.424451	1.00367	0.4229	0.672368	0.903354
ENSG00000235865.2	GSN-AS1	57000	lncRNA	9	121280768	121285530	52.28	27.45	0.229867	0.543504	0.422936	0.672342	0.903354
ENSG00000112561.19	TFEB	7942	protein_coding	6	41683978	41736259	54.14	110.244	0.131333	0.310865	0.422475	0.672678	0.903429
ENSG00000127666.11	TICAM1	148022	protein_coding	19	4815932	4831712	52.44	480.268	-0.146791	0.347543	-0.422366	0.672758	0.903429
ENSG00000135387.21	CAPRIN1	4076	protein_coding	11	34051731	34102610	40.01	4792.47	-0.0554773	0.131317	-0.42247	0.672682	0.903429
ENSG00000147059.9	SPIN2A	54466	protein_coding	X	57134530	57137523	50.4	8.72336	0.384184	0.909714	0.422313	0.672796	0.903429
ENSG00000151376.18	ME3	10873	protein_coding	11	86441108	86672636	42.88	240.207	0.109877	0.260155	0.422353	0.672767	0.903429
ENSG00000291093.1	SVIL-AS1	102724316	lncRNA	10	29409402	29561881	43.11	548.461	-0.0709648	0.16794	-0.422561	0.672616	0.903429
ENSG00000102882.12	MAPK3	5595	protein_coding	16	30114105	30123506	56.36	1511.77	-0.0876522	0.207725	-0.421962	0.673053	0.903523
ENSG00000143727.16	ACP1	52	protein_coding	2	264140	278283	42.67	1250.26	-0.0630067	0.149306	-0.421996	0.673028	0.903523
ENSG00000204839.9	MROH6	642475	protein_coding	8	143566192	143572772	67.04	44.4443	0.169449	0.401546	0.421992	0.673031	0.903523
ENSG00000116675.16	DNAJC6	9829	protein_coding	1	65248219	65415871	40.01	20.3403	0.381559	0.904502	0.421845	0.673139	0.903532
ENSG00000162961.14	DPY30	84661	protein_coding	2	31867809	32039805	39	435.378	0.0852065	0.20205	0.42171	0.673237	0.903532
ENSG00000269968.1	NA	NA	NA	NA	NA	NA	NA	11.1141	-0.321996	0.763569	-0.421698	0.673246	0.903532
ENSG00000278917.1	NA	NA	NA	NA	NA	NA	NA	11.8377	-0.36071	0.855772	-0.421503	0.673388	0.90364
ENSG00000057663.16	ATG5	9474	protein_coding	6	106045423	106325791	39.61	565.081	-0.0817973	0.19413	-0.421352	0.673498	0.903704
ENSG00000057935.14	MTA3	57504	protein_coding	2	42494569	42756947	43.08	704.372	-0.0815652	0.193758	-0.420963	0.673782	0.903737
ENSG00000117461.15	PIK3R3	8503	protein_coding	1	46040140	46133036	40.27	82.7515	-0.155758	0.369893	-0.42109	0.673689	0.903737
ENSG00000124214.21	STAU1	6780	protein_coding	20	49113339	49188367	43.2	2488.19	0.0572591	0.136091	0.420742	0.673943	0.903737
ENSG00000157827.20	FMNL2	114793	protein_coding	2	152335174	152649826	40.57	996.082	-0.0711673	0.169185	-0.420649	0.674012	0.903737
ENSG00000169740.14	ZNF32	7580	protein_coding	10	43643860	43648881	46.5	222.229	-0.116901	0.277714	-0.420938	0.6738	0.903737
ENSG00000198556.14	ZNF789	285989	protein_coding	7	99472890	99503650	47.74	45.7514	0.236262	0.561446	0.42081	0.673894	0.903737
ENSG00000236088.12	COX10-DT	100874058	lncRNA	17	13755574	14069508	41	111.834	-0.147621	0.350943	-0.42064	0.674018	0.903737
ENSG00000261373.1	VPS9D1-AS1	100128881	lncRNA	16	89711856	89718165	56.56	27.0203	-0.258973	0.61483	-0.42121	0.673602	0.903737
ENSG00000115233.12	PSMD14	10213	protein_coding	2	161308425	161411717	35.34	896.083	-0.0811031	0.193142	-0.419915	0.674548	0.904207
ENSG00000187550.9	SBK2	646643	protein_coding	19	55528611	55537133	57.35	12.8015	0.410851	0.978637	0.41982	0.674617	0.904207
ENSG00000198160.15	MIER1	57708	protein_coding	1	66924895	66988619	36.15	894.672	0.0675832	0.160895	0.420045	0.674452	0.904207
ENSG00000279863.1	NA	NA	NA	NA	NA	NA	NA	9.85917	0.363999	0.866904	0.419884	0.67457	0.904207
ENSG00000167716.19	WDR81	124997	protein_coding	17	1716523	1738599	57.66	398.559	-0.0774881	0.184649	-0.419651	0.67474	0.904289
ENSG00000131876.18	SNRPA1	6627	protein_coding	15	101281510	101295282	42.28	475.795	0.071695	0.170983	0.41931	0.674989	0.904539
ENSG00000112406.5	HECA	51696	protein_coding	6	139135080	139180802	41.8	465.206	-0.0781534	0.186613	-0.418799	0.675363	0.904707
ENSG00000135899.20	SP110	3431	protein_coding	2	230165186	230225729	42.19	214.211	0.0863961	0.206182	0.419028	0.675196	0.904707
ENSG00000145020.16	AMT	275	protein_coding	3	49416778	49422685	54.4	52.3942	0.225956	0.539426	0.418882	0.675302	0.904707
ENSG00000230989.8	HSBP1	3281	protein_coding	16	83719311	83819737	43.48	1520.8	-0.0646283	0.154292	-0.418869	0.675312	0.904707
ENSG00000130023.16	ERMARD	55780	protein_coding	6	169751622	169781600	43.3	151.937	0.126056	0.301112	0.418634	0.675484	0.904786
ENSG00000100154.15	TTC28	23331	protein_coding	22	27978014	28679840	39.91	1144.72	-0.11926	0.285041	-0.418396	0.675657	0.904867
ENSG00000123836.15	PFKFB2	5208	protein_coding	1	207034366	207081024	42.36	31.0684	0.221505	0.529434	0.418381	0.675669	0.904867
ENSG00000009307.17	CSDE1	7812	protein_coding	1	114716913	114758676	38.28	14135.4	0.0588869	0.14094	0.417815	0.676082	0.905171
ENSG00000065978.19	YBX1	4904	protein_coding	1	42682418	42703805	40.63	12434.3	-0.0787276	0.188416	-0.417839	0.676065	0.905171
ENSG00000105793.16	GTPBP10	85865	protein_coding	7	90335223	90391453	38.02	199.702	-0.105766	0.253058	-0.41795	0.675984	0.905171
ENSG00000131473.17	ACLY	47	protein_coding	17	41866917	41930542	49.89	6058.14	0.0581603	0.139303	0.417509	0.676306	0.905387
ENSG00000164163.11	ABCE1	6059	protein_coding	4	145098288	145129524	34.74	1355.81	-0.0565801	0.135723	-0.41688	0.676766	0.90592
ENSG00000197258.5	EIF4BP6	NA	processed_pseudogene	7	104667749	104669576	49.73	21.3434	-0.239951	0.575733	-0.416775	0.676843	0.90594
ENSG00000213366.13	GSTM2	2946	protein_coding	1	109668022	109709551	46.7	833.088	-0.0639854	0.153568	-0.416659	0.676928	0.90597
ENSG00000257529.5	RPL36A-HNRNPH2	100529097	protein_coding	X	101391011	101412297	42.41	182.519	-1.15517	2.7733	-0.416534	0.677019	0.906009
ENSG00000214176.12	PLEKHM1P1	NA	transcribed_unprocessed_pseudogene	17	64785259	64829208	49.71	21.8869	1.11302	2.67467	0.416134	0.677312	0.906317
ENSG00000103769.10	RAB11A	8766	protein_coding	15	65726054	65891989	40.1	2508.02	-0.0623201	0.149827	-0.415948	0.677448	0.906362
ENSG00000133111.4	RFXAP	5994	protein_coding	13	36819222	36829104	38.45	55.5756	0.164625	0.395811	0.415919	0.67747	0.906362
ENSG00000151240.17	DIP2C	22982	protein_coding	10	274201	689668	48.43	1575.17	0.0584393	0.140577	0.41571	0.677622	0.906483
ENSG00000147457.14	CHMP7	91782	protein_coding	8	23243637	23262000	46.73	772.334	0.0665931	0.160273	0.415496	0.677779	0.906521
ENSG00000154447.15	SH3RF1	57630	protein_coding	4	169094259	169270956	39.24	666.058	0.0887276	0.213581	0.415429	0.677828	0.906521
ENSG00000233554.6	B4GALT1-AS1	101929639	lncRNA	9	33166789	33182865	45.95	8.16938	0.45913	1.10523	0.415416	0.677837	0.906521
ENSG00000187742.15	SECISBP2	79048	protein_coding	9	89318500	89359663	42.36	381.394	0.0861355	0.207417	0.415277	0.677939	0.906574
ENSG00000182872.16	RBM10	8241	protein_coding	X	47145221	47186813	50.27	1027.12	-0.0650416	0.15666	-0.415176	0.678013	0.90659
ENSG00000273213.4	H3-7	440686	protein_coding	1	143894544	143905977	43.01	57.6333	-0.148055	0.356819	-0.414932	0.678192	0.906746
ENSG00000163848.21	ZNF148	7707	protein_coding	3	125225669	125375325	36.86	958.679	-0.080411	0.193959	-0.414578	0.678451	0.906781
ENSG00000166780.11	BMERB1	89927	protein_coding	16	15434475	15625028	45.91	915.473	-0.0765679	0.184628	-0.414714	0.678351	0.906781
ENSG00000168490.14	PHYHIP	9796	protein_coding	8	22219703	22232101	56.62	12.4508	0.295967	0.713937	0.414556	0.678467	0.906781
ENSG00000291171.1	NA	NA	NA	NA	NA	NA	NA	128.005	-0.144356	0.348202	-0.414575	0.678453	0.906781
ENSG00000119912.18	IDE	3416	protein_coding	10	92451684	92574096	40.71	675.335	0.0899936	0.217143	0.414444	0.678549	0.906806
ENSG00000138658.16	ZGRF1	55345	protein_coding	4	112539333	112636995	37.99	75.7631	-0.165586	0.399911	-0.414056	0.678833	0.906853
ENSG00000159596.7	TMEM69	51249	protein_coding	1	45688181	45694436	43.75	310.492	-0.0858839	0.207337	-0.414224	0.67871	0.906853
ENSG00000178927.19	CYBC1	79415	protein_coding	17	82440912	82450829	60.89	1072.07	-0.0607209	0.146603	-0.414187	0.678737	0.906853
ENSG00000179428.2	IL6-AS1	541472	lncRNA	7	22725395	22727620	49.01	9.43081	-0.357564	0.863541	-0.414067	0.678825	0.906853
ENSG00000096384.20	HSP90AB1	3326	protein_coding	6	44246166	44253888	49.1	15409.2	-0.0523608	0.126808	-0.412914	0.67967	0.907005
ENSG00000100393.15	EP300	2033	protein_coding	22	41092510	41180077	42.04	1869.33	0.0554924	0.13434	0.413074	0.679552	0.907005
ENSG00000122417.16	ODF2L	57489	protein_coding	1	86346824	86396342	34.88	232.902	-0.116777	0.282835	-0.412881	0.679694	0.907005
ENSG00000135052.16	GOLM1	51280	protein_coding	9	86026146	86100173	45.43	777.698	-0.105975	0.2561	-0.413804	0.679017	0.907005
ENSG00000156531.18	PHF6	84295	protein_coding	X	134373288	134428791	37.45	771.523	-0.0880541	0.212883	-0.413627	0.679147	0.907005
ENSG00000166770.12	ZNF667-AS1	100128252	lncRNA	19	56477250	56504362	43.23	129.399	-0.108834	0.263298	-0.413351	0.67935	0.907005
ENSG00000169213.7	RAB3B	5865	protein_coding	1	51907956	51990700	44.35	8682.74	0.215816	0.522248	0.413245	0.679427	0.907005
ENSG00000196670.14	ZFP62	643836	protein_coding	5	180847611	180861285	42.93	181.14	0.116812	0.282597	0.413351	0.67935	0.907005
ENSG00000204130.14	RUFY2	55680	protein_coding	10	68341107	68407294	40.87	387.535	-0.0774424	0.187475	-0.413081	0.679547	0.907005
ENSG00000213199.8	ASIC3	9311	protein_coding	7	151048292	151052756	63.56	9.60114	-0.344261	0.83358	-0.412991	0.679613	0.907005
ENSG00000258441.1	LINC00641	283624	lncRNA	14	21200079	21206900	41.26	53.8506	-0.158351	0.383296	-0.413129	0.679512	0.907005
ENSG00000273619.2	RPS21-DT	128667224	lncRNA	20	62386295	62387002	66.1	14.2945	0.277411	0.671117	0.413356	0.679345	0.907005
ENSG00000099999.15	RNF215	200312	protein_coding	22	30368811	30421771	53.32	325.668	0.087528	0.212042	0.412786	0.679764	0.907016
ENSG00000087995.16	METTL2A	339175	protein_coding	17	62423875	62453385	45.17	294.851	-0.0757918	0.183722	-0.412536	0.679947	0.907177
ENSG00000107077.19	KDM4C	23081	protein_coding	9	6720863	7175648	40.37	363.091	0.0953654	0.231277	0.412344	0.680088	0.907268
ENSG00000168491.10	CCDC110	256309	protein_coding	4	185445182	185471752	40.42	14.5686	0.317141	0.769353	0.412218	0.68018	0.907268
ENSG00000188277.10	C15orf62	643338	protein_coding	15	40769980	40772449	58.62	16.5609	0.279783	0.678776	0.412188	0.680202	0.907268
ENSG00000204149.16	AGAP6	414189	protein_coding	10	49982190	50011654	41.41	90.9254	-0.14323	0.347654	-0.411992	0.680346	0.907297
ENSG00000250251.7	PKD1P6	NA	transcribed_unprocessed_pseudogene	16	15125242	15154564	61.72	225.536	-0.107468	0.260852	-0.411988	0.680348	0.907297
ENSG00000205930.11	EPCIP-AS1	NA	lncRNA	21	32772100	33019751	42.67	7.80155	-0.36825	0.894025	-0.411901	0.680412	0.907299
ENSG00000148337.22	CIZ1	25792	protein_coding	9	128161251	128204383	52.5	2061.77	-0.0799587	0.194255	-0.411617	0.68062	0.907493
ENSG00000225439.4	BOLA3-DT	100507171	lncRNA	2	74147044	74156983	42.28	56.8816	0.170055	0.413391	0.411366	0.680804	0.907656
ENSG00000290832.1	NA	NA	NA	NA	NA	NA	NA	159.566	0.127602	0.31033	0.41118	0.68094	0.907754
ENSG00000092140.16	G2E3	55632	protein_coding	14	30559158	30620064	35.46	526.073	-0.0844756	0.205603	-0.410869	0.681169	0.907948
ENSG00000112576.13	CCND3	896	protein_coding	6	41934934	42050357	47.06	982.351	0.114069	0.277837	0.410561	0.681394	0.907948
ENSG00000130165.11	ELOF1	84337	protein_coding	19	11551147	11559230	55.91	447.933	0.0879032	0.214042	0.410682	0.681306	0.907948
ENSG00000162572.21	SCNN1D	6339	protein_coding	1	1280436	1292029	65.93	146.803	0.106663	0.259674	0.410757	0.681251	0.907948
ENSG00000166479.10	TMX3	54495	protein_coding	18	68673688	68715108	36.04	2219.65	0.0840438	0.204707	0.410557	0.681397	0.907948
ENSG00000134318.16	ROCK2	9475	protein_coding	2	11179759	11348330	36.75	2883.1	0.0712039	0.173474	0.410458	0.68147	0.907962
ENSG00000172687.14	ZNF738	148203	protein_coding	19	21358930	21388582	39.49	61.7737	-0.148449	0.361806	-0.4103	0.681586	0.907971
ENSG00000281091.3	LL0XNC01-250H12.3	100506901	lncRNA	X	103404743	103518719	40.65	8.60154	0.400334	0.975762	0.410279	0.681602	0.907971
ENSG00000151461.20	UPF2	26019	protein_coding	10	11920022	12043170	40.23	743.658	-0.0743613	0.181329	-0.41009	0.68174	0.908072
ENSG00000286532.2	PARTICL	NA	lncRNA	2	85534705	85539110	46.91	12.6789	-0.321475	0.78426	-0.409909	0.681873	0.908166
ENSG00000176101.12	SSNA1	8636	protein_coding	9	137188660	137190370	65.81	488.698	-0.099681	0.243341	-0.409636	0.682073	0.908267
ENSG00000247373.3	TMED2-DT	NA	lncRNA	12	123570393	123602035	45.4	22.9171	-0.263768	0.643846	-0.409675	0.682044	0.908267
ENSG00000113456.20	RAD1	5810	protein_coding	5	34905260	34918989	40.31	964.506	0.0577684	0.141061	0.409528	0.682152	0.908287
ENSG00000171017.11	LRRC8E	80131	protein_coding	19	7888505	7902021	54.66	146.854	-0.138912	0.33927	-0.409445	0.682213	0.908287
ENSG00000127311.10	HELB	92797	protein_coding	12	66302493	66343643	39.18	47.6627	0.149223	0.365416	0.408365	0.683005	0.908838
ENSG00000135835.12	KIAA1614	57710	protein_coding	1	180912897	180951614	54.33	333.975	0.0858595	0.210262	0.408345	0.683021	0.908838
ENSG00000151748.15	SAV1	60485	protein_coding	14	50632058	50668306	37.87	978.787	-0.099315	0.243004	-0.408697	0.682762	0.908838
ENSG00000159445.13	THEM4	117145	protein_coding	1	151870866	151909637	42.26	79.7851	-0.13094	0.320596	-0.408427	0.68296	0.908838
ENSG00000180667.11	YOD1	55432	protein_coding	1	207043849	207052980	39.45	197.504	0.109315	0.267596	0.408508	0.682901	0.908838
ENSG00000186056.11	MATN1-AS1	100129196	lncRNA	1	30718504	30726846	56.37	10.4181	-0.346044	0.846903	-0.4086	0.682833	0.908838
ENSG00000217128.13	FNIP1	96459	protein_coding	5	131641714	131797017	37.76	563.418	0.0966191	0.236645	0.408286	0.683063	0.908838
ENSG00000166974.13	MAPRE2	10982	protein_coding	18	34976928	35143470	39.48	713.778	0.0745256	0.182686	0.407943	0.683316	0.909091
ENSG00000159086.15	PAXBP1	94104	protein_coding	21	32733899	32771792	38.11	287.293	-0.0877798	0.215345	-0.407625	0.683549	0.909102
ENSG00000256514.1	NA	NA	NA	NA	NA	NA	NA	238.285	0.15768	0.386842	0.407608	0.683561	0.909102
ENSG00000269313.6	MAGIX	79917	protein_coding	X	49162564	49168774	58.43	13.1797	-0.337888	0.828964	-0.407603	0.683565	0.909102
ENSG00000283900.1	TPTEP2-CSNK1E	102800317	protein_coding	22	38291918	38398522	47.79	17.0383	-0.282294	0.692593	-0.407591	0.683574	0.909102
ENSG00000090905.19	TNRC6A	27327	protein_coding	16	24610209	24827632	42.59	1745.74	0.0610388	0.149985	0.406967	0.684032	0.909167
ENSG00000146223.16	RPL7L1	285855	protein_coding	6	42879616	42889925	46.45	2495.06	-0.0564165	0.138513	-0.407301	0.683787	0.909167
ENSG00000164933.12	SLC25A32	81034	protein_coding	8	103398635	103415189	36.96	836.528	-0.0779147	0.191294	-0.407303	0.683785	0.909167
ENSG00000169710.9	FASN	2194	protein_coding	17	82078338	82098294	66.65	2988.12	0.0916424	0.225113	0.407094	0.683939	0.909167
ENSG00000188690.15	UROS	7390	protein_coding	10	125784980	125823288	46.12	619.997	0.0736597	0.180925	0.407128	0.683914	0.909167
ENSG00000234380.3	LINC01426	100506385	lncRNA	21	34745725	34784886	43.06	14.4986	-0.269518	0.662322	-0.40693	0.68406	0.909167
ENSG00000259856.1	RAB43P1	NA	processed_pseudogene	16	46626404	46626992	61.29	22.6204	-0.251499	0.617599	-0.40722	0.683847	0.909167
ENSG00000141030.13	COPS3	8533	protein_coding	17	17246616	17281273	44.68	595.952	-0.068394	0.168132	-0.406787	0.684165	0.909224
ENSG00000129245.13	FXR2	9513	protein_coding	17	7591230	7614897	48.1	1176.62	-0.0625856	0.15398	-0.406453	0.68441	0.909384
ENSG00000198464.14	ZNF480	147657	protein_coding	19	52297169	52325922	42.41	226.989	-0.0924822	0.227531	-0.40646	0.684404	0.909384
ENSG00000136560.14	TANK	10010	protein_coding	2	161136908	161236230	35.76	829.838	0.0789186	0.194229	0.406317	0.684509	0.909407
ENSG00000166477.13	LEO1	123169	protein_coding	15	51938025	51971778	43.11	388.57	0.0770937	0.189765	0.406259	0.684553	0.909407
ENSG00000163866.9	SMIM12	113444	protein_coding	1	34712737	34859755	47.94	363.696	0.087857	0.216317	0.406149	0.684633	0.909431
ENSG00000131462.9	TUBG1	7283	protein_coding	17	42609641	42615238	53.16	768.127	-0.0850234	0.209657	-0.405536	0.685084	0.909698
ENSG00000182831.12	HAPSTR1	29035	protein_coding	16	9091644	9121635	42.03	1230.53	0.0629367	0.155166	0.40561	0.685029	0.909698
ENSG00000204524.7	ZNF805	390980	protein_coding	19	57240632	57262728	43.28	183.665	0.0941672	0.232111	0.405698	0.684964	0.909698
ENSG00000255135.5	EMSY-DT	124902718	lncRNA	11	76435525	76444773	43.55	11.9383	0.361946	0.892378	0.405597	0.685038	0.909698
ENSG00000204160.12	ZDHHC18	84243	protein_coding	1	26826688	26857604	51.6	997.055	0.12269	0.302658	0.405373	0.685203	0.909757
ENSG00000237298.11	TTN-AS1	100506866	lncRNA	2	178521183	178779963	37.97	81.6098	0.137601	0.3395	0.405306	0.685253	0.909757
ENSG00000140740.11	UQCRC2	7385	protein_coding	16	21953288	21983660	40.09	2056.85	-0.0557436	0.137675	-0.404894	0.685556	0.910076
ENSG00000160345.13	PIERCE1	138162	protein_coding	9	135495181	135501734	57.16	22.8173	-0.237198	0.586049	-0.404742	0.685667	0.910141
ENSG00000176444.19	CLK2	1196	protein_coding	1	155262868	155278491	50.41	449.261	0.0831359	0.205551	0.404454	0.685879	0.910309
ENSG00000289721.1	PYDC5	107181291	protein_coding	1	158999971	159002751	35.13	10.4762	-0.352443	0.87152	-0.4044	0.685918	0.910309
ENSG00000089220.5	PEBP1	5037	protein_coding	12	118136124	118145584	48.71	1846.69	-0.0620068	0.15353	-0.403874	0.686305	0.910345
ENSG00000113649.13	TCERG1	10915	protein_coding	5	146447311	146511961	36.35	1078.19	0.0664264	0.164333	0.404219	0.686052	0.910345
ENSG00000132821.12	VSTM2L	128434	protein_coding	20	37903111	37945350	54.01	10.13	0.34945	0.865474	0.403768	0.686383	0.910345
ENSG00000168802.14	CHTF8	54921	protein_coding	16	69118010	69132588	48.17	1041.37	0.0750471	0.185746	0.404031	0.68619	0.910345
ENSG00000244687.13	UBE2V1	7335	protein_coding	20	50081124	50115959	44.49	2710.31	-0.0576011	0.142639	-0.403823	0.686343	0.910345
ENSG00000269910.1	NA	NA	NA	NA	NA	NA	NA	21.4913	-0.25337	0.626994	-0.404102	0.686138	0.910345
ENSG00000274570.6	SPDYE10	643862	protein_coding	7	73104008	73155431	48.54	163.16	-0.3911	0.968078	-0.403996	0.686215	0.910345
ENSG00000126947.13	ARMCX1	51309	protein_coding	X	101550547	101554700	48.89	374.912	-0.0803026	0.199089	-0.403351	0.68669	0.910669
ENSG00000160801.14	PTH1R	5745	protein_coding	3	46877721	46903799	57.95	22.5661	-0.318924	0.791046	-0.403167	0.686825	0.910762
ENSG00000254506.1	KIAA1191P2	NA	transcribed_processed_pseudogene	11	101594020	101594934	52.35	10.3119	-0.35531	0.881475	-0.403086	0.686885	0.910762
ENSG00000176340.4	COX8A	1351	protein_coding	11	63974620	63976543	56.81	1514.71	-0.0907708	0.225273	-0.402936	0.686995	0.910825
ENSG00000103549.22	RNF40	9810	protein_coding	16	30761745	30776307	55.81	1574.36	0.0583021	0.144748	0.402784	0.687107	0.910891
ENSG00000146083.12	RNF44	22838	protein_coding	5	176526712	176538025	60.08	511.359	0.0656799	0.163102	0.402692	0.687175	0.910897
ENSG00000062194.16	GPBP1	65056	protein_coding	5	57173948	57264679	40.02	1319.12	-0.0689747	0.171423	-0.402366	0.687415	0.910969
ENSG00000104691.16	UBXN8	7993	protein_coding	8	30729131	30767006	44.55	87.4572	-0.161636	0.401715	-0.402364	0.687416	0.910969
ENSG00000248275.3	TRIM52-AS1	100507602	lncRNA	5	181246463	181295573	47.21	41.0924	-0.188796	0.46915	-0.402421	0.687374	0.910969
ENSG00000024422.12	EHD2	30846	protein_coding	19	47713422	47743134	52.89	18694.8	0.0596275	0.148228	0.402269	0.687486	0.910979
ENSG00000285589.1	NA	NA	NA	NA	NA	NA	NA	162.53	-0.10694	0.265983	-0.402057	0.687642	0.911102
ENSG00000181007.9	ZFP82	284406	protein_coding	19	36383120	36418644	40.73	97.4948	0.134845	0.335619	0.401779	0.687847	0.911208
ENSG00000198624.13	CCDC69	26112	protein_coding	5	151181052	151224093	45.8	12.3843	0.315373	0.784809	0.401847	0.687797	0.911208
ENSG00000010270.14	STARD3NL	83930	protein_coding	7	38178245	38230670	38.39	847.569	-0.0623014	0.155206	-0.401412	0.688117	0.9114
ENSG00000160410.15	SHKBP1	92799	protein_coding	19	40576853	40591399	53.52	1787.63	-0.0809276	0.20159	-0.401447	0.688091	0.9114
ENSG00000089682.17	RBM41	55285	protein_coding	X	107052095	107118823	36.58	294.773	0.0879161	0.219103	0.401254	0.688233	0.911405
ENSG00000116260.17	QSOX1	5768	protein_coding	1	180154869	180204030	51.85	86540.7	-0.127247	0.317218	-0.401134	0.688322	0.911405
ENSG00000117010.17	ZNF684	127396	protein_coding	1	40531573	40548167	40.31	42.7502	-0.165415	0.412469	-0.401035	0.688394	0.911405
ENSG00000139154.16	AEBP2	121536	protein_coding	12	19404045	19720801	40.33	677.507	0.0828393	0.206591	0.400981	0.688434	0.911405
ENSG00000171853.16	TRAPPC12	51112	protein_coding	2	3379675	3485094	47.39	1047.73	-0.073349	0.182962	-0.400897	0.688496	0.911405
ENSG00000177646.20	ACAD9	28976	protein_coding	3	128879596	128924003	48.09	553.717	0.0637594	0.158978	0.401057	0.688378	0.911405
ENSG00000198612.11	COPS8	10920	protein_coding	2	237085882	237100474	38.3	981.156	-0.062182	0.155199	-0.400659	0.688671	0.911503
ENSG00000245937.10	SLC12A2-DT	644873	lncRNA	5	127939152	128083974	37.99	127.763	0.115835	0.289135	0.400626	0.688696	0.911503
ENSG00000204370.13	SDHD	6392	protein_coding	11	112086824	112120016	41.76	1196.35	0.055301	0.138146	0.400309	0.688929	0.911678
ENSG00000272977.1	NA	NA	NA	NA	NA	NA	NA	57.7302	0.149882	0.374446	0.400277	0.688953	0.911678
ENSG00000139546.11	TARBP2	6895	protein_coding	12	53500921	53506431	57.56	296.124	-0.0953342	0.238242	-0.400157	0.689041	0.911706
ENSG00000187838.17	PLSCR3	57048	protein_coding	17	7389727	7394842	58.44	1458.97	-0.0744899	0.186189	-0.400078	0.689099	0.911706
ENSG00000257524.6	NA	NA	NA	NA	NA	NA	NA	125.46	-0.166375	0.415983	-0.399956	0.689189	0.911743
ENSG00000042286.15	AIFM2	84883	protein_coding	10	70098223	70132934	50.25	467.079	-0.106263	0.265807	-0.399774	0.689323	0.91182
ENSG00000063176.16	SPHK2	56848	protein_coding	19	48619291	48630717	56.78	207.289	-0.115888	0.290068	-0.39952	0.68951	0.91182
ENSG00000137693.14	YAP1	10413	protein_coding	11	102110447	102233424	38.64	5470.78	-0.0503877	0.126064	-0.399701	0.689377	0.91182
ENSG00000198453.15	ZNF568	374900	protein_coding	19	36916316	37005037	40.17	220.184	-0.0832494	0.20841	-0.399451	0.689561	0.91182
ENSG00000228474.6	OST4	100128731	protein_coding	2	27070472	27071654	54.69	2104.72	-0.0711648	0.178133	-0.399505	0.689521	0.91182
ENSG00000086619.15	ERO1B	56605	protein_coding	1	236214681	236282019	37.46	109.162	0.106551	0.26733	0.398576	0.690206	0.912137
ENSG00000119787.14	ATL2	64225	protein_coding	2	38293954	38377285	39.46	469.932	-0.0906234	0.227558	-0.398243	0.690451	0.912137
ENSG00000126768.13	TIMM17B	10245	protein_coding	X	48893447	48898143	52.95	469.746	-0.0870965	0.218478	-0.398651	0.69015	0.912137
ENSG00000131323.17	TRAF3	7187	protein_coding	14	102777449	102911500	45.84	1300.05	-0.0782649	0.196437	-0.398422	0.69032	0.912137
ENSG00000133106.15	EPSTI1	94240	protein_coding	13	42886388	42992271	39.57	84.1088	-0.139179	0.349527	-0.398191	0.690489	0.912137
ENSG00000153767.10	GTF2E1	2960	protein_coding	3	120742637	120783069	38.04	193.902	-0.0878931	0.220583	-0.398458	0.690293	0.912137
ENSG00000166813.17	KIF7	374654	protein_coding	15	89608789	89663086	48.65	417.819	-0.0733187	0.184039	-0.398387	0.690345	0.912137
ENSG00000173065.14	FAM222B	55731	protein_coding	17	28755980	28855232	45.72	530.488	-0.105656	0.26521	-0.398384	0.690347	0.912137
ENSG00000260920.2	NA	NA	NA	NA	NA	NA	NA	50.8148	-0.16552	0.415635	-0.398233	0.690458	0.912137
ENSG00000285943.1	NA	NA	NA	NA	NA	NA	NA	54.7567	-0.201266	0.505056	-0.398503	0.690259	0.912137
ENSG00000288701.1	PRRC2B	84726	protein_coding	9	131373636	131500197	49.11	5297.61	-0.0674518	0.169302	-0.398411	0.690327	0.912137
ENSG00000134030.14	CTIF	9811	protein_coding	18	48539031	48863217	50.34	3151.63	0.0816455	0.205099	0.398078	0.690573	0.912165
ENSG00000260329.2	TMEM263-DT	119863870	lncRNA	12	106953513	106955705	47.83	8.47314	0.382759	0.96208	0.397845	0.690744	0.912309
ENSG00000112319.21	EYA4	2070	protein_coding	6	133240514	133532128	36.96	708.194	-0.155369	0.39123	-0.397129	0.691272	0.912591
ENSG00000155313.16	USP25	29761	protein_coding	21	15729982	15880064	35.42	1237.55	0.0641638	0.161573	0.397118	0.69128	0.912591
ENSG00000167554.15	ZNF610	162963	protein_coding	19	52336243	52367778	44.89	65.1142	0.175574	0.441891	0.397325	0.691128	0.912591
ENSG00000171806.12	METTL18	92342	protein_coding	1	169792529	169794963	40.7	66.3193	-0.143628	0.361656	-0.397138	0.691265	0.912591
ENSG00000198182.13	ZNF607	84775	protein_coding	19	37696371	37719761	41.53	106.444	-0.121465	0.305923	-0.397045	0.691334	0.912591
ENSG00000230314.7	ELOVL2-AS1	100506409	lncRNA	6	11043482	11079154	41.86	11.12	0.321065	0.807905	0.397404	0.691069	0.912591
ENSG00000135521.9	LTV1	84946	protein_coding	6	143843338	143863812	39.75	318.731	-0.0807924	0.203539	-0.396938	0.691413	0.912613
ENSG00000048544.6	MRPS10	55173	protein_coding	6	42206694	42217861	40.98	756.587	-0.0625765	0.157742	-0.396702	0.691587	0.912677
ENSG00000186625.14	KATNA1	11104	protein_coding	6	149594873	149648972	42.14	337.13	-0.083715	0.21099	-0.396772	0.691535	0.912677
ENSG00000146232.17	NFKBIE	4794	protein_coding	6	44258166	44265788	55.92	354.889	0.145481	0.367188	0.396203	0.691955	0.91308
ENSG00000276570.1	NA	NA	NA	NA	NA	NA	NA	52.4414	0.147523	0.37257	0.395959	0.692135	0.913235
ENSG00000099330.9	OCEL1	79629	protein_coding	19	17226213	17229219	58.66	179.874	-0.0912689	0.230643	-0.395716	0.692315	0.913389
ENSG00000184949.18	FAM227A	646851	protein_coding	22	38578118	38656629	45.78	13.2937	-0.287272	0.7262	-0.395582	0.692413	0.913436
ENSG00000089195.15	TRMT6	51605	protein_coding	20	5937228	5950558	42.59	191.598	-0.0884373	0.223836	-0.395099	0.69277	0.913631
ENSG00000116191.19	RALGPS2	55103	protein_coding	1	178725165	178921842	36.81	2598.76	0.086477	0.21903	0.394819	0.692977	0.913631
ENSG00000119321.10	FKBP15	23307	protein_coding	9	113161006	113221458	41.22	874.971	0.0609211	0.154347	0.394702	0.693063	0.913631
ENSG00000135999.12	EPC2	26122	protein_coding	2	148644440	148788495	37.05	350.009	-0.0825004	0.208782	-0.39515	0.692732	0.913631
ENSG00000143418.20	CERS2	29956	protein_coding	1	150960583	150975003	52.38	3549.63	-0.0538761	0.136445	-0.394856	0.692949	0.913631
ENSG00000177963.15	RIC8A	60626	protein_coding	11	207708	215113	57.3	2795.23	-0.0630365	0.159575	-0.395028	0.692822	0.913631
ENSG00000197747.9	S100A10	6281	protein_coding	1	151982915	151993859	44.94	4897.15	-0.0609489	0.154403	-0.394738	0.693036	0.913631
ENSG00000291273.1	NA	NA	NA	NA	NA	NA	NA	27.3102	-0.212206	0.537336	-0.394922	0.6929	0.913631
ENSG00000164292.13	RHOBTB3	22836	protein_coding	5	95713522	95824383	40.56	12306.1	0.0760335	0.192711	0.394547	0.693177	0.913699
ENSG00000006451.8	RALA	5898	protein_coding	7	39623565	39708120	39.66	1407.75	0.0578428	0.146912	0.393723	0.693785	0.914212
ENSG00000102100.16	SLC35A2	7355	protein_coding	X	48903180	48911958	52.04	610.314	-0.0682378	0.173429	-0.393463	0.693978	0.914212
ENSG00000119509.13	INVS	27130	protein_coding	9	100099243	100302175	38.92	399.826	0.0766211	0.194667	0.393601	0.693876	0.914212
ENSG00000188199.11	NUTM2B	729262	protein_coding	10	79703227	79714681	58.42	10.8268	0.42369	1.07615	0.393709	0.693796	0.914212
ENSG00000231770.8	TMEM44-AS1	NA	lncRNA	3	194583969	194590263	48.47	10.341	0.319217	0.811379	0.393425	0.694005	0.914212
ENSG00000276728.2	NA	NA	NA	NA	NA	NA	NA	9.79301	0.43068	1.09382	0.393741	0.693772	0.914212
ENSG00000280173.1	NA	NA	NA	NA	NA	NA	NA	26.0177	-0.204429	0.519606	-0.39343	0.694002	0.914212
ENSG00000113013.16	HSPA9	3313	protein_coding	5	138553756	138575675	42.75	3092.26	0.0790961	0.201203	0.393116	0.694234	0.91438
ENSG00000158793.14	NIT1	4817	protein_coding	1	161118086	161125445	49.13	385.386	0.0715722	0.182079	0.393083	0.694258	0.91438
ENSG00000078124.13	ACER3	55331	protein_coding	11	76860859	77026797	38.74	294.894	-0.0747816	0.190705	-0.392133	0.69496	0.914642
ENSG00000100462.16	PRMT5	10419	protein_coding	14	22920525	22929408	47.51	901.078	-0.0640819	0.163282	-0.392461	0.694718	0.914642
ENSG00000106263.19	EIF3B	8662	protein_coding	7	2354086	2380745	51.61	3300.71	-0.0539006	0.137396	-0.3923	0.694837	0.914642
ENSG00000118640.11	VAMP8	8673	protein_coding	2	85561562	85582031	47.95	22.0624	-0.210926	0.537612	-0.392339	0.694808	0.914642
ENSG00000124459.12	ZNF45	7596	protein_coding	19	43912624	43935282	41.37	202.589	0.0847761	0.215894	0.392674	0.69456	0.914642
ENSG00000144895.12	EIF2A	83939	protein_coding	3	150546678	150586016	37.63	1518.59	-0.0738585	0.188351	-0.392133	0.69496	0.914642
ENSG00000198130.16	HIBCH	26275	protein_coding	2	190189735	190344193	38.94	230.622	-0.120343	0.306593	-0.392516	0.694677	0.914642
ENSG00000235552.6	RPL6P27	NA	transcribed_processed_pseudogene	18	6462144	6463010	46.71	79.9863	-0.137294	0.34977	-0.392525	0.69467	0.914642
ENSG00000168427.9	KLHL30	377007	protein_coding	2	238138668	238152947	62.21	9.17152	0.435565	1.11106	0.392026	0.695039	0.914664
ENSG00000134982.17	APC	324	protein_coding	5	112707518	112846239	37.62	799.736	0.0612474	0.156279	0.39191	0.695124	0.914693
ENSG00000124120.11	TTPAL	79183	protein_coding	20	44475874	44494603	46.57	533.091	-0.0794005	0.202692	-0.39173	0.695258	0.914786
ENSG00000074319.13	TSG101	7251	protein_coding	11	18468336	18526951	39.61	1062.73	0.0620389	0.158883	0.39047	0.696189	0.915176
ENSG00000119326.15	CTNNAL1	8727	protein_coding	9	108942569	109013522	39.11	1419.77	-0.0771993	0.197398	-0.391085	0.695735	0.915176
ENSG00000120868.14	APAF1	317	protein_coding	12	98645149	98735433	39.48	907.349	-0.0603815	0.154605	-0.390552	0.696128	0.915176
ENSG00000134152.11	KATNBL1	79768	protein_coding	15	34140674	34210096	40.54	284.954	0.0760605	0.194424	0.39121	0.695642	0.915176
ENSG00000163939.18	PBRM1	55193	protein_coding	3	52545352	52685917	40.81	1304.94	0.0730585	0.186881	0.390937	0.695844	0.915176
ENSG00000178026.13	LRRC75B	388886	protein_coding	22	24585620	24593208	60.52	131.87	-0.108079	0.276726	-0.390564	0.69612	0.915176
ENSG00000186615.12	KTN1-AS1	100129075	lncRNA	14	55496786	55581068	41.07	28.2384	0.209399	0.536606	0.390228	0.696368	0.915176
ENSG00000197620.11	EOLA1	91966	protein_coding	X	149540355	149550510	52.53	171.164	0.103148	0.263773	0.391047	0.695763	0.915176
ENSG00000214087.9	ARL16	339231	protein_coding	17	81681165	81683797	56.97	374.428	-0.0726363	0.185853	-0.390826	0.695926	0.915176
ENSG00000223546.9	LINC00630	NA	lncRNA	X	102720701	102997186	40.11	12.2515	-0.283473	0.726435	-0.390224	0.696371	0.915176
ENSG00000240849.11	PEDS1	387521	protein_coding	20	50118254	50153734	52.37	1025.81	0.069497	0.177853	0.390756	0.695978	0.915176
ENSG00000258790.1	NA	NA	NA	NA	NA	NA	NA	226.853	-0.101441	0.259901	-0.390306	0.69631	0.915176
ENSG00000290867.1	LINC01145	103091866	lncRNA	1	145116453	145217352	42.52	149.896	0.117716	0.301472	0.39047	0.696189	0.915176
ENSG00000175895.5	PLEKHF2	79666	protein_coding	8	95115642	95156698	39.41	292.263	-0.100721	0.258233	-0.39004	0.696507	0.915273
ENSG00000008324.12	SS18L2	51188	protein_coding	3	42581840	42596934	46.56	116.961	-0.0997724	0.255994	-0.389745	0.696725	0.915433
ENSG00000037042.9	TUBG2	27175	protein_coding	17	42659284	42667006	51.91	280.427	-0.0939551	0.241292	-0.389383	0.696993	0.915433
ENSG00000120727.13	PAIP2	51247	protein_coding	5	139341587	139369720	43.58	921.116	-0.0687112	0.176455	-0.389397	0.696983	0.915433
ENSG00000132953.18	XPO4	64328	protein_coding	13	20777329	20903048	38.5	585.098	-0.0637696	0.163778	-0.389365	0.697006	0.915433
ENSG00000136238.20	RAC1	5879	protein_coding	7	6374527	6403967	45.86	5313.29	-0.067566	0.173512	-0.389403	0.696978	0.915433
ENSG00000167005.14	NUDT21	11051	protein_coding	16	56429133	56452199	39.54	1826.52	-0.0594749	0.152674	-0.389554	0.696866	0.915433
ENSG00000066455.13	GOLGA5	9950	protein_coding	14	92794305	92839947	39.58	1281.88	-0.0678594	0.174509	-0.38886	0.69738	0.915474
ENSG00000102898.13	NUTF2	10204	protein_coding	16	67846882	67872567	51.11	1281.77	-0.0721073	0.185475	-0.38877	0.697446	0.915474
ENSG00000124374.9	PAIP2B	400961	protein_coding	2	71182738	71227103	40.16	16.4465	-0.253025	0.651864	-0.388156	0.697901	0.915474
ENSG00000132589.16	FLOT2	2319	protein_coding	17	28879335	28897733	54.43	1921.48	-0.0557024	0.143369	-0.388524	0.697628	0.915474
ENSG00000150760.13	DOCK1	1793	protein_coding	10	126905409	127452517	45.16	3658.13	0.0540847	0.139281	0.388313	0.697785	0.915474
ENSG00000167302.11	TEPSIN	146705	protein_coding	17	81228277	81239091	62.93	199.517	-0.0889303	0.228546	-0.389114	0.697192	0.915474
ENSG00000170745.12	KCNS3	3790	protein_coding	2	17877847	18361616	39.79	25.2945	-0.24153	0.620887	-0.389009	0.69727	0.915474
ENSG00000182512.5	GLRX5	51218	protein_coding	14	95533503	95544724	45.13	701.784	-0.0807365	0.207981	-0.388192	0.697874	0.915474
ENSG00000196141.14	SPATS2L	26010	protein_coding	2	200305881	200482264	40.19	4076.73	-0.0560925	0.144475	-0.388252	0.69783	0.915474
ENSG00000205765.10	RIMOC1	285636	protein_coding	5	41904188	41921636	36.01	764.644	0.0687472	0.177099	0.388186	0.697879	0.915474
ENSG00000230202.1	RPL29P4	NA	processed_pseudogene	6	117998975	117999448	55.27	8.68892	-0.339437	0.874472	-0.388162	0.697896	0.915474
ENSG00000271943.4	TPM4P2	NA	transcribed_processed_pseudogene	3	27632976	27633720	52.21	52.3959	-0.148628	0.382656	-0.388412	0.697711	0.915474
ENSG00000280047.1	NA	NA	NA	NA	NA	NA	NA	8.16109	0.433638	1.11724	0.388134	0.697917	0.915474
ENSG00000291068.1	NA	NA	NA	NA	NA	NA	NA	18.6178	0.236123	0.607756	0.388516	0.697634	0.915474
ENSG00000138821.14	SLC39A8	64116	protein_coding	4	102251080	102431258	38.16	10.2198	0.326407	0.841398	0.387934	0.698065	0.915585
ENSG00000112739.17	PRP4K	8899	protein_coding	6	4021267	4064983	38.36	1224.06	0.0703062	0.181349	0.387685	0.698249	0.915679
ENSG00000123427.17	EEF1AKMT3	25895	protein_coding	12	57771492	57782541	48.38	181.605	-0.108747	0.280517	-0.387668	0.698262	0.915679
ENSG00000143093.15	STRIP1	85369	protein_coding	1	110031577	110074641	51.41	620.636	0.0836808	0.215996	0.387418	0.698447	0.91584
ENSG00000100711.14	ZFYVE21	79038	protein_coding	14	103715730	103733668	56.98	772.584	0.0596808	0.154091	0.387308	0.698528	0.915863
ENSG00000120526.12	NUDCD1	84955	protein_coding	8	109240919	109334121	36.54	618.797	-0.0626805	0.161929	-0.387087	0.698692	0.915996
ENSG00000134121.10	CHL1	10752	protein_coding	3	196763	409417	37.01	556.112	-0.116871	0.30231	-0.386592	0.699058	0.916393
ENSG00000006282.21	SPATA20	64847	protein_coding	17	50543058	50555852	57.05	803.565	0.0573324	0.148403	0.38633	0.699253	0.916566
ENSG00000196367.15	TRRAP	8295	protein_coding	7	98877933	99050831	46.32	1917.97	-0.0532366	0.137855	-0.386179	0.699364	0.91663
ENSG00000100266.19	PACSIN2	11252	protein_coding	22	42835412	43015149	48.59	1264.75	-0.0640897	0.166166	-0.385696	0.699722	0.916757
ENSG00000100485.12	SOS2	6655	protein_coding	14	50117130	50231578	38.28	694.684	0.0641823	0.166438	0.385622	0.699776	0.916757
ENSG00000240370.6	RPL13P5	NA	transcribed_processed_pseudogene	12	6883996	6884613	55.66	52.7811	0.154225	0.399602	0.385948	0.699536	0.916757
ENSG00000247993.2	FOXD1-AS1	NA	lncRNA	5	73446357	73446984	46.34	13.6021	-0.417632	1.08274	-0.385719	0.699705	0.916757
ENSG00000278615.5	C11orf98	102288414	protein_coding	11	62662817	62665210	50.96	273.275	0.0847742	0.219784	0.385717	0.699707	0.916757
ENSG00000174652.20	ZNF266	10781	protein_coding	19	9412429	9435573	44.93	317.054	0.082618	0.214369	0.385401	0.699941	0.91689
ENSG00000110066.16	KMT5B	51111	protein_coding	11	68154863	68213852	42.5	598.762	0.06232	0.161816	0.385128	0.700143	0.91699
ENSG00000198959.12	TGM2	7052	protein_coding	20	38127385	38166578	52.67	7190.89	0.0869443	0.225709	0.385206	0.700085	0.91699
ENSG00000170265.12	ZNF282	8427	protein_coding	7	149195546	149226243	51.83	626.219	-0.0659752	0.171369	-0.38499	0.700245	0.917041
ENSG00000007933.13	FMO3	2328	protein_coding	1	171090901	171117819	36.5	111.437	0.389785	1.01404	0.38439	0.70069	0.917272
ENSG00000125510.18	OPRL1	4987	protein_coding	20	64080082	64100643	60.24	55.1921	-0.154797	0.403486	-0.383648	0.701239	0.917272
ENSG00000135338.14	LCA5	167691	protein_coding	6	79484991	79537458	34.98	167.085	-0.0981269	0.255621	-0.383876	0.70107	0.917272
ENSG00000136738.15	STAM	8027	protein_coding	10	17644151	17716824	37.1	699.539	0.062344	0.162416	0.383854	0.701086	0.917272
ENSG00000140455.17	USP3	9960	protein_coding	15	63504511	63594640	38.44	524.714	-0.0637917	0.166164	-0.383907	0.701047	0.917272
ENSG00000146833.16	TRIM4	89122	protein_coding	7	99876958	99919531	43.22	733.877	0.0690585	0.179692	0.384315	0.700745	0.917272
ENSG00000172650.15	AGAP5	729092	protein_coding	10	73674287	73698109	42.19	27.7063	0.278585	0.724732	0.384397	0.700684	0.917272
ENSG00000178719.17	GRINA	2907	protein_coding	8	143990056	143993415	66.67	3621.4	-0.0610684	0.159096	-0.383847	0.701092	0.917272
ENSG00000197415.12	VEPH1	79674	protein_coding	3	157259742	157533619	38.31	427.941	0.0653034	0.170214	0.383655	0.701234	0.917272
ENSG00000268516.4	ZNF8-DT	105372482	lncRNA	19	58257270	58278857	47.14	66.6312	-0.124228	0.323086	-0.384505	0.700604	0.917272
ENSG00000273062.1	RALGPS2-AS1	NA	lncRNA	1	178724306	178726285	64.49	11.3174	0.329938	0.859649	0.383806	0.701122	0.917272
ENSG00000277675.1	NA	NA	NA	NA	NA	NA	NA	8.62088	-0.468661	1.22057	-0.38397	0.701001	0.917272
ENSG00000289291.1	NA	NA	NA	NA	NA	NA	NA	14.5332	-0.351908	0.915484	-0.384396	0.700685	0.917272
ENSG00000160796.18	NBEAL2	23218	protein_coding	3	46979666	47009704	59.9	359.999	0.100574	0.262274	0.383471	0.701371	0.91733
ENSG00000289384.2	NA	NA	NA	NA	NA	NA	NA	13.7026	-0.285679	0.745086	-0.383418	0.70141	0.91733
ENSG00000176014.13	TUBB6	84617	protein_coding	18	12307669	12344320	45.6	9070.5	-0.0809209	0.211114	-0.383304	0.701494	0.917358
ENSG00000108349.17	CASC3	22794	protein_coding	17	40140318	40172183	45.51	1957.73	-0.060578	0.158205	-0.382907	0.701789	0.917565
ENSG00000229809.9	ZNF688	146542	protein_coding	16	30569672	30572734	57.3	86.007	0.119738	0.312742	0.382866	0.701819	0.917565
ENSG00000267254.8	ZNF790-AS1	284408	lncRNA	19	36776080	36831596	42.62	15.4052	0.25305	0.660988	0.382836	0.701841	0.917565
ENSG00000145244.12	CORIN	10699	protein_coding	4	47593999	47838106	38.52	1732.51	0.288306	0.753449	0.382649	0.70198	0.917582
ENSG00000224888.4	HSALR1	NA	lncRNA	16	88731180	88741425	64.85	16.5575	0.252725	0.660436	0.382664	0.701969	0.917582
ENSG00000120910.15	PPP3CC	5533	protein_coding	8	22440819	22541142	39.2	432.515	0.0854316	0.223367	0.382472	0.702111	0.917661
ENSG00000196151.11	WDSUB1	151525	protein_coding	2	159235798	159286703	39.04	120.803	-0.108789	0.284528	-0.382348	0.702203	0.917661
ENSG00000225953.5	SATB2-AS1	150538	lncRNA	2	199457671	199477035	51.88	49.3411	-0.157345	0.411563	-0.382312	0.70223	0.917661
ENSG00000146463.12	ZMYM4	9202	protein_coding	1	35268709	35422058	38.7	1414.44	-0.0658261	0.172351	-0.381931	0.702512	0.91791
ENSG00000253661.3	ZFHX4-AS1	107986952	lncRNA	8	76483936	76698953	35.65	26.562	-0.240619	0.630151	-0.381843	0.702578	0.91791
ENSG00000256092.4	SBNO1-AS1	112268105	lncRNA	12	123363868	123366113	59.97	13.8922	-0.28634	0.749973	-0.3818	0.702609	0.91791
ENSG00000013293.6	SLC7A14	57709	protein_coding	3	170459548	170586075	42.15	38.226	-0.210644	0.551888	-0.381678	0.7027	0.917933
ENSG00000111271.15	ACAD10	80724	protein_coding	12	111686053	111757107	47.12	432.176	0.0730815	0.191608	0.381412	0.702898	0.917933
ENSG00000114388.14	NPRL2	10641	protein_coding	3	50347330	50350826	56.13	165.899	-0.0897236	0.235251	-0.381395	0.70291	0.917933
ENSG00000198863.8	RUNDC1	146923	protein_coding	17	42980565	42995142	47.3	292.534	-0.0746817	0.195781	-0.381456	0.702865	0.917933
ENSG00000223749.11	MIR503HG	NA	lncRNA	X	134543118	134549644	48.09	160.389	-0.167743	0.439864	-0.381352	0.702942	0.917933
ENSG00000108591.10	DRG2	1819	protein_coding	17	18087892	18107970	53.56	469.239	0.0692031	0.181577	0.381122	0.703113	0.918073
ENSG00000185201.18	IFITM2	10581	protein_coding	11	303655	309397	55.22	4532.1	-0.0560018	0.147043	-0.380855	0.703311	0.918172
ENSG00000204859.13	ZBTB48	3104	protein_coding	1	6579994	6589280	57.77	116.538	0.110843	0.29104	0.380851	0.703314	0.918172
ENSG00000065000.20	AP3D1	8943	protein_coding	19	2100988	2164468	56.41	3638.1	-0.0636085	0.167122	-0.380612	0.703491	0.918299
ENSG00000089063.15	TMEM230	29058	protein_coding	20	5068232	5113087	44.98	1742.6	0.061478	0.161577	0.380488	0.703583	0.918299
ENSG00000134744.14	TUT4	23318	protein_coding	1	52408282	52553487	38.59	933.404	0.0919294	0.241624	0.380464	0.703601	0.918299
ENSG00000178982.10	EIF3K	27335	protein_coding	19	38619082	38636955	50.37	1120.49	0.0645383	0.169673	0.380368	0.703672	0.91831
ENSG00000163364.12	LINC01116	375295	lncRNA	2	176611437	176637931	39.93	25.9474	-0.229315	0.603103	-0.380225	0.703779	0.918367
ENSG00000007516.14	BAIAP3	8938	protein_coding	16	1333638	1349439	65.69	22.6263	-0.244791	0.645579	-0.379181	0.704554	0.918401
ENSG00000091140.15	DLD	1738	protein_coding	7	107891162	107931730	36.56	1101.66	0.0619016	0.16331	0.379044	0.704656	0.918401
ENSG00000100083.19	GGA1	26088	protein_coding	22	37608474	37633564	56.62	640.045	-0.0620913	0.163844	-0.378967	0.704713	0.918401
ENSG00000102030.16	NAA10	8260	protein_coding	X	153929225	153935080	57.53	569.538	-0.0971321	0.255589	-0.380032	0.703922	0.918401
ENSG00000105372.8	RPS19	6223	protein_coding	19	41860255	41872925	53.32	14606.1	-0.082163	0.216709	-0.379141	0.704584	0.918401
ENSG00000133121.21	STARD13	90627	protein_coding	13	33103137	33350630	40.86	1651.06	0.0812997	0.214467	0.379078	0.70463	0.918401
ENSG00000145214.14	DGKQ	1609	protein_coding	4	958887	986895	60.54	443.921	0.0668762	0.176243	0.379454	0.70435	0.918401
ENSG00000155868.8	MED7	9443	protein_coding	5	157137424	157159019	41.05	146.842	-0.112031	0.295116	-0.379618	0.704229	0.918401
ENSG00000160685.14	ZBTB7B	51043	protein_coding	1	155002630	155018523	60.41	591.097	-0.0648551	0.170867	-0.379565	0.704268	0.918401
ENSG00000170791.18	CHCHD7	79145	protein_coding	8	56211686	56218809	41.56	272.581	0.0787882	0.207654	0.379421	0.704376	0.918401
ENSG00000174718.12	RESF1	55196	protein_coding	12	31959370	31993107	41.61	297.571	-0.0729643	0.192561	-0.378915	0.704751	0.918401
ENSG00000183530.14	PRR14L	253143	protein_coding	22	31676256	31750140	45.25	953.737	0.0547033	0.144126	0.379553	0.704277	0.918401
ENSG00000233806.9	LINC01237	101927289	lncRNA	2	241881353	242078722	50.74	12.6259	0.347944	0.915899	0.379894	0.704024	0.918401
ENSG00000244459.4	NA	NA	NA	NA	NA	NA	NA	7.99943	0.359664	0.948323	0.379263	0.704492	0.918401
ENSG00000280385.1	NA	NA	NA	NA	NA	NA	NA	37.2847	0.184079	0.484618	0.379844	0.704061	0.918401
ENSG00000101017.15	CD40	958	protein_coding	20	46118271	46129863	49.2	12.2808	-0.336635	0.889052	-0.378645	0.704951	0.918416
ENSG00000119737.6	GPR75	10936	protein_coding	2	53852912	53859967	44.83	10.7544	-0.336152	0.887605	-0.378718	0.704898	0.918416
ENSG00000204311.15	PJVK	494513	protein_coding	2	178451346	178462102	39.63	8.30097	0.423135	1.11708	0.378787	0.704846	0.918416
ENSG00000169598.17	DFFB	1677	protein_coding	1	3857267	3885429	51.66	85.8966	-0.116447	0.307732	-0.378403	0.705131	0.91855
ENSG00000273066.5	NA	NA	NA	NA	NA	NA	NA	45.8028	-0.259664	0.686329	-0.378337	0.70518	0.91855
ENSG00000136897.8	MRPL50	54534	protein_coding	9	101387633	101398618	35.68	172.546	-0.0892882	0.236229	-0.377973	0.70545	0.918621
ENSG00000144567.11	RETREG2	79137	protein_coding	2	219176225	219185475	53.86	1600.59	0.0636278	0.168337	0.37798	0.705446	0.918621
ENSG00000176915.15	ANKLE2	23141	protein_coding	12	132725503	132761832	50.97	1644.18	0.0511547	0.135283	0.37813	0.705334	0.918621
ENSG00000247572.9	CKMT2-AS1	100131067	lncRNA	5	81201341	81301582	42.03	76.8259	0.130696	0.345825	0.377925	0.705487	0.918621
ENSG00000108946.16	PRKAR1A	5573	protein_coding	17	68511780	68551319	41.97	6312.29	0.0495953	0.13137	0.377523	0.705785	0.918681
ENSG00000132970.14	WASF3	10810	protein_coding	13	26557683	26688948	39.78	998.534	-0.0604872	0.160175	-0.377633	0.705703	0.918681
ENSG00000198646.14	NCOA6	23054	protein_coding	20	34689097	34825651	43.48	907.121	-0.0711154	0.188293	-0.377684	0.705665	0.918681
ENSG00000272221.1	MICA-AS1	NA	lncRNA	6	31382711	31400793	46.83	14.6587	0.263742	0.698602	0.377528	0.705781	0.918681
ENSG00000006015.18	REX1BD	55049	protein_coding	19	18588685	18592337	60.22	306.44	0.0890323	0.23663	0.376251	0.70673	0.918777
ENSG00000021762.20	OSBPL5	114879	protein_coding	11	3087107	3166739	57	1305.15	-0.0625967	0.16645	-0.376069	0.706865	0.918777
ENSG00000070159.14	PTPN3	5774	protein_coding	9	109375466	109498313	45.34	49.2897	-0.20496	0.543441	-0.377152	0.706061	0.918777
ENSG00000099814.17	CEP170B	283638	protein_coding	14	104865268	104896747	64.32	1324.84	0.0873729	0.232229	0.376235	0.706742	0.918777
ENSG00000103415.12	HMOX2	3163	protein_coding	16	4474690	4510347	47.62	589.142	-0.0659282	0.175239	-0.376218	0.706755	0.918777
ENSG00000115317.13	HTRA2	27429	protein_coding	2	74529596	74533350	54.09	307.678	-0.0755398	0.200768	-0.376254	0.706728	0.918777
ENSG00000116288.13	PARK7	11315	protein_coding	1	7954291	7985505	45.41	2416.99	0.0694804	0.184141	0.377322	0.705934	0.918777
ENSG00000125505.17	MBOAT7	79143	protein_coding	19	54173412	54189882	55.03	2809.4	0.0748394	0.199006	0.376066	0.706868	0.918777
ENSG00000138131.4	LOXL4	84171	protein_coding	10	98247690	98268194	53.19	1130.65	0.216084	0.574059	0.376414	0.706609	0.918777
ENSG00000151746.15	BICD1	636	protein_coding	12	32106835	32383633	40.45	439.363	0.0800214	0.212611	0.376375	0.706638	0.918777
ENSG00000161249.21	DMKN	93099	protein_coding	19	35497220	35513658	54.04	9.85672	0.346802	0.919416	0.377198	0.706026	0.918777
ENSG00000163155.12	LYSMD1	388695	protein_coding	1	151159748	151165948	46.07	151.186	0.104173	0.276514	0.376736	0.706369	0.918777
ENSG00000163462.19	TRIM46	80128	protein_coding	1	155173787	155184971	57.8	105.214	-0.111129	0.294798	-0.376966	0.706199	0.918777
ENSG00000182087.14	TMEM259	91304	protein_coding	19	1009648	1021179	65.7	3720.3	0.0633305	0.168229	0.376454	0.70658	0.918777
ENSG00000182141.10	ZNF708	7562	protein_coding	19	21284033	21329425	38.67	71.0584	0.126935	0.337326	0.376299	0.706695	0.918777
ENSG00000271787.1	NA	NA	NA	NA	NA	NA	NA	9.71203	0.39396	1.0472	0.376202	0.706767	0.918777
ENSG00000061656.11	SPAG4	6676	protein_coding	20	35615829	35621094	59.57	84.1471	-0.129229	0.343906	-0.375768	0.707089	0.918907
ENSG00000134109.11	EDEM1	9695	protein_coding	3	5187646	5219958	43.38	2153.78	0.0736676	0.196093	0.375677	0.707157	0.918907
ENSG00000187626.9	ZKSCAN4	387032	protein_coding	6	28241697	28252269	42.44	107.136	0.103447	0.275355	0.375688	0.707149	0.918907
ENSG00000111642.16	CHD4	1108	protein_coding	12	6570082	6614524	49.02	5134.92	0.0478351	0.12739	0.375501	0.707288	0.918994
ENSG00000006695.12	COX10	1352	protein_coding	17	14069490	14231736	39.2	217.965	-0.0901343	0.24021	-0.375231	0.707489	0.919063
ENSG00000070495.15	JMJD6	23210	protein_coding	17	76712832	76726799	48.83	669.822	0.0571837	0.152416	0.375182	0.707525	0.919063
ENSG00000085760.15	MTIF2	4528	protein_coding	2	55236595	55269347	39.6	430.094	0.0802955	0.214021	0.375176	0.70753	0.919063
ENSG00000170234.13	PWWP2A	114825	protein_coding	5	160061801	160119450	42.32	459.661	-0.0632867	0.168729	-0.37508	0.707601	0.919074
ENSG00000257698.3	GIHCG	NA	lncRNA	12	57930084	57942198	40.74	66.4032	0.145659	0.388443	0.374982	0.707674	0.919086
ENSG00000197361.8	FBXL22	283807	protein_coding	15	63597353	63602428	57.07	8.48298	-0.403885	1.07785	-0.374714	0.707873	0.919264
ENSG00000122367.21	LDB3	11155	protein_coding	10	86666785	86736072	53.15	41.8837	-0.186546	0.498178	-0.374457	0.708064	0.919266
ENSG00000168826.16	ZBTB49	166793	protein_coding	4	4290251	4321786	43.97	59.9238	-0.139429	0.372265	-0.374542	0.708001	0.919266
ENSG00000251634.2	NAIPP4	NA	transcribed_unprocessed_pseudogene	5	71102898	71128753	42.45	14.4232	-0.272397	0.727386	-0.374488	0.708041	0.919266
ENSG00000007392.17	LUC7L	55692	protein_coding	16	188969	229463	47.33	421.19	-0.0911589	0.243747	-0.373989	0.708412	0.919594
ENSG00000171160.18	MORN4	118812	protein_coding	10	97614553	97633500	46.51	119.731	0.119233	0.318849	0.373948	0.708443	0.919594
ENSG00000235109.8	ZSCAN31	64288	protein_coding	6	28324693	28356271	41.29	24.8703	0.212563	0.568613	0.373828	0.708532	0.919627
ENSG00000188846.14	RPL14	9045	protein_coding	3	40457292	40468587	44.36	7199.57	-0.0571904	0.153289	-0.373088	0.709083	0.92026
ENSG00000008517.19	IL32	9235	protein_coding	16	3065297	3082192	53.36	1797.9	-0.207605	0.558039	-0.372026	0.709874	0.920265
ENSG00000068323.17	TFE3	7030	protein_coding	X	49028726	49043410	52.48	2811.26	0.0760874	0.204665	0.371765	0.710068	0.920265
ENSG00000072134.16	EPN2	22905	protein_coding	17	19215615	19336715	48.72	1569.85	0.0564633	0.151873	0.371779	0.710057	0.920265
ENSG00000077254.14	USP33	23032	protein_coding	1	77695987	77759852	38.35	1373.76	-0.0629287	0.168734	-0.372946	0.709189	0.920265
ENSG00000081913.14	PHLPP1	23239	protein_coding	18	62715541	62980433	39.46	393.105	-0.0980445	0.263545	-0.372022	0.709877	0.920265
ENSG00000097021.20	ACOT7	11332	protein_coding	1	6264269	6393767	53.97	1071.93	0.11428	0.307083	0.372147	0.709783	0.920265
ENSG00000155287.12	SLC25A28	81894	protein_coding	10	99610519	99622793	46.67	245.57	-0.0741865	0.199545	-0.371779	0.710057	0.920265
ENSG00000164951.16	PDP1	54704	protein_coding	8	93857807	93926068	42.9	665.897	-0.0665324	0.17851	-0.372709	0.709365	0.920265
ENSG00000165688.13	PMPCA	23203	protein_coding	9	136410630	136427992	53.45	1077.04	-0.0542078	0.145722	-0.371994	0.709897	0.920265
ENSG00000177595.19	PIDD1	55367	protein_coding	11	799179	809753	62.59	281.929	0.136701	0.367311	0.372167	0.709768	0.920265
ENSG00000198711.5	SSBP3-AS1	619518	lncRNA	1	54236440	54239063	49.77	10.6923	-0.319646	0.858964	-0.372129	0.709796	0.920265
ENSG00000198874.14	TYW1	55253	protein_coding	7	66995173	67239514	41.67	275.579	0.0769621	0.206578	0.372557	0.709478	0.920265
ENSG00000225484.7	NUTM2B-AS1	101060691	lncRNA	10	79661394	79826594	39.62	222.088	0.0775812	0.208384	0.372299	0.709671	0.920265
ENSG00000249992.2	TMEM158	25907	protein_coding	3	45224466	45226287	66.85	16517	0.0888153	0.23828	0.372734	0.709346	0.920265
ENSG00000258539.1	NA	NA	NA	NA	NA	NA	NA	14.6793	-0.316823	0.851657	-0.372008	0.709887	0.920265
ENSG00000274211.6	SOCS7	30837	protein_coding	17	38351844	38405593	45.25	329.904	-0.0745899	0.200658	-0.371726	0.710097	0.920265
ENSG00000076201.16	PTPN23	25930	protein_coding	3	47381011	47413435	51.52	1451.74	0.0679016	0.18271	0.371636	0.710164	0.92027
ENSG00000176472.11	ZNF575	284346	protein_coding	19	43525497	43536130	54.5	26.0799	-0.218209	0.587326	-0.371529	0.710243	0.92029
ENSG00000089048.15	ESF1	51575	protein_coding	20	13714322	13784919	37.99	306.382	-0.0689941	0.185751	-0.371432	0.710316	0.920302
ENSG00000275734.2	NA	NA	NA	NA	NA	NA	NA	9.04412	0.332201	0.894896	0.371217	0.710476	0.920428
ENSG00000160051.12	IQCC	55721	protein_coding	1	32205671	32208682	55.31	33.4572	-0.167177	0.450606	-0.371005	0.710634	0.920551
ENSG00000148985.20	PGAP2	27315	protein_coding	11	3797724	3826371	50.46	115.087	-0.0995809	0.268548	-0.370813	0.710777	0.920654
ENSG00000257663.1	NA	NA	NA	NA	NA	NA	NA	36.1947	-0.328099	0.885164	-0.370665	0.710887	0.920715
ENSG00000014919.13	COX15	1355	protein_coding	10	99710868	99732127	42.22	541.297	0.0636378	0.171747	0.370532	0.710986	0.920762
ENSG00000170835.17	CEL	1056	protein_coding	9	133061981	133071861	59.25	9.8035	0.328767	0.887615	0.370394	0.711089	0.920813
ENSG00000120549.19	KIAA1217	56243	protein_coding	10	23694746	24547848	40.56	242.605	-0.148684	0.401611	-0.370221	0.711218	0.920898
ENSG00000068796.19	KIF2A	3796	protein_coding	5	62306162	62391025	38.5	1028.57	0.0515749	0.139397	0.369986	0.711393	0.921043
ENSG00000135249.8	RINT1	60561	protein_coding	7	105532169	105567677	41.47	474.579	0.0683656	0.184901	0.369741	0.711575	0.921117
ENSG00000138771.16	SHROOM3	57619	protein_coding	4	76435229	76783253	41.27	1415.88	0.281454	0.761223	0.36974	0.711577	0.921117
ENSG00000084693.16	AGBL5	60509	protein_coding	2	27042364	27070622	48.47	535.283	-0.0760446	0.205742	-0.369611	0.711672	0.921159
ENSG00000229807.13	XIST	7503	lncRNA	X	73820649	73852723	39.78	6934.03	-0.090709	0.245688	-0.369204	0.711976	0.92147
ENSG00000118922.19	KLF12	11278	protein_coding	13	73686089	74134404	37.51	800.816	0.0613363	0.166324	0.368775	0.712295	0.921559
ENSG00000221930.6	DENND10P1	NA	transcribed_processed_pseudogene	X	130495159	130496232	45.44	10.3917	0.299784	0.812925	0.368772	0.712298	0.921559
ENSG00000261625.1	NA	NA	NA	NA	NA	NA	NA	76.465	-0.155197	0.420736	-0.36887	0.712224	0.921559
ENSG00000274425.1	NA	NA	NA	NA	NA	NA	NA	65.5928	-0.11995	0.325103	-0.368959	0.712159	0.921559
ENSG00000165832.6	TRUB1	142940	protein_coding	10	114938195	114977676	36.88	423.213	0.0681728	0.185073	0.368357	0.712607	0.921796
ENSG00000172340.15	SUCLG2	8801	protein_coding	3	67360460	67654612	39.38	1600.82	0.0649872	0.176412	0.368383	0.712587	0.921796
ENSG00000260400.1	NA	NA	NA	NA	NA	NA	NA	9.87768	0.376315	1.02193	0.368241	0.712693	0.921825
ENSG00000033178.13	UBA6	55236	protein_coding	4	67612652	67701155	35.51	1324.98	-0.06083	0.165289	-0.368021	0.712857	0.921943
ENSG00000247095.5	MIR210HG	100506211	lncRNA	11	565657	568542	61.78	438.531	0.103399	0.281014	0.36795	0.712911	0.921943
ENSG00000050165.19	DKK3	27122	protein_coding	11	11956207	12009769	48.21	16119.7	0.0667085	0.181599	0.36734	0.713366	0.921953
ENSG00000106799.14	TGFBR1	7046	protein_coding	9	99104038	99154192	39.03	5313.01	-0.0980827	0.267066	-0.36726	0.713425	0.921953
ENSG00000131845.15	ZNF304	57343	protein_coding	19	57351271	57359898	47.42	183.181	-0.100866	0.274454	-0.367516	0.713234	0.921953
ENSG00000148660.22	CAMK2G	818	protein_coding	10	73812501	73874591	51.65	699.535	0.0563	0.15317	0.367566	0.713197	0.921953
ENSG00000161558.11	TMEM143	55260	protein_coding	19	48332356	48364059	51.71	112.604	0.130937	0.356072	0.367725	0.713078	0.921953
ENSG00000166888.12	STAT6	6778	protein_coding	12	57095408	57132139	50.56	2730.39	-0.0674451	0.183558	-0.367432	0.713297	0.921953
ENSG00000167447.13	SMG8	55181	protein_coding	17	59209400	59215239	44.25	439.957	0.0714777	0.194582	0.36734	0.713366	0.921953
ENSG00000173540.14	GMPPB	29925	protein_coding	3	49716844	49723973	61.21	469.384	-0.0843337	0.229537	-0.367408	0.713315	0.921953
ENSG00000204977.10	TRIM13	10206	protein_coding	13	49995888	50020481	41.26	495.572	-0.0627363	0.170917	-0.367057	0.713576	0.922067
ENSG00000106006.6	HOXA6	3203	protein_coding	7	27145396	27150603	53.82	10.1577	-0.297325	0.810964	-0.366632	0.713894	0.92215
ENSG00000109534.17	GAR1	54433	protein_coding	4	109815510	109824740	39.37	211.831	0.0785037	0.214059	0.366738	0.713814	0.92215
ENSG00000187231.14	SESTD1	91404	protein_coding	2	179101678	179264832	36.91	740.468	-0.06914	0.188579	-0.366637	0.71389	0.92215
ENSG00000261824.8	LINC00662	148189	lncRNA	19	27681072	27794005	41.92	198.82	-0.101744	0.277337	-0.366859	0.713725	0.92215
ENSG00000100241.22	SBF1	6305	protein_coding	22	50443219	50483923	60.64	3742.61	-0.0712568	0.194484	-0.36639	0.714074	0.922176
ENSG00000163755.9	HPS3	84343	protein_coding	3	149129638	149173732	38.65	1109.99	0.0581207	0.158609	0.366439	0.714037	0.922176
ENSG00000211450.11	SELENOH	280636	protein_coding	11	57741491	57743554	50.34	931.118	-0.0685167	0.187025	-0.36635	0.714104	0.922176
ENSG00000105281.12	SLC1A5	6510	protein_coding	19	46774883	46788594	54.4	8360.42	-0.107781	0.294366	-0.366146	0.714256	0.92226
ENSG00000137218.10	FRS3	10817	protein_coding	6	41770176	41786542	54	101.812	-0.109937	0.300297	-0.366093	0.714296	0.92226
ENSG00000085231.14	AK6	102157402	protein_coding	5	69350984	69370013	41.64	256.143	-0.0780975	0.213724	-0.365412	0.714804	0.922367
ENSG00000111725.11	PRKAB1	5564	protein_coding	12	119667864	119681624	47.61	342.706	-0.0682666	0.186711	-0.365626	0.714644	0.922367
ENSG00000164144.16	ARFIP1	27236	protein_coding	4	152779937	152918463	37.33	612.78	0.0591955	0.161858	0.365724	0.714571	0.922367
ENSG00000169045.17	HNRNPH1	3187	protein_coding	5	179614178	179634784	45.97	2624.86	-0.0663233	0.18146	-0.365497	0.71474	0.922367
ENSG00000203791.15	EEF1AKMT2	399818	protein_coding	10	124748149	124791887	40.88	197.783	-0.0876832	0.239973	-0.365388	0.714821	0.922367
ENSG00000267493.4	CIRBP-AS1	148046	lncRNA	19	1267471	1270260	65.23	12.9921	-0.276522	0.756154	-0.365695	0.714592	0.922367
ENSG00000290951.1	NA	NA	NA	NA	NA	NA	NA	83.9582	0.134588	0.367879	0.365848	0.714479	0.922367
ENSG00000204228.4	HSD17B8	7923	protein_coding	6	33204655	33206831	56.55	39.5932	-0.174396	0.477854	-0.364957	0.715144	0.922701
ENSG00000213585.11	VDAC1	7416	protein_coding	5	133971871	134004975	47.29	4698.31	-0.0513559	0.140771	-0.364818	0.715247	0.922753
ENSG00000163660.12	CCNL1	57018	protein_coding	3	157146508	157160760	37.3	639.492	-0.0667102	0.182955	-0.364626	0.715391	0.922856
ENSG00000072195.15	SPEG	10290	protein_coding	2	219434843	219493629	57.57	1515.92	0.0591087	0.162407	0.363954	0.715892	0.923017
ENSG00000107521.21	HPS1	3257	protein_coding	10	98410939	98446963	49.86	881.525	-0.0550683	0.151509	-0.363466	0.716257	0.923017
ENSG00000125355.16	TMEM255A	55026	protein_coding	X	120258650	120311556	43.2	8.81847	-0.368096	1.01097	-0.364101	0.715783	0.923017
ENSG00000126883.19	NUP214	8021	protein_coding	9	131125573	131234663	42.09	772.299	0.0624659	0.171535	0.364159	0.715739	0.923017
ENSG00000148832.16	PAOX	196743	protein_coding	10	133379261	133391694	52.74	99.4221	0.120492	0.331587	0.36338	0.716321	0.923017
ENSG00000162384.14	CZIB	54987	protein_coding	1	53214099	53220634	46.99	672.66	-0.0575351	0.158281	-0.363498	0.716233	0.923017
ENSG00000166337.11	TAF10	6881	protein_coding	11	6606294	6612539	52.53	1263.33	0.0702841	0.193278	0.363643	0.716125	0.923017
ENSG00000166946.14	CCNDBP1	23582	protein_coding	15	43185118	43197177	40.9	792.831	0.0597445	0.164463	0.36327	0.716403	0.923017
ENSG00000196118.12	CFAP119	90835	protein_coding	16	30757423	30762221	53.91	13.0244	0.268331	0.736506	0.364329	0.715612	0.923017
ENSG00000198625.14	MDM4	4194	protein_coding	1	204516379	204558120	42.52	305.202	0.10099	0.277973	0.363309	0.716374	0.923017
ENSG00000204463.14	BAG6	7917	protein_coding	6	31639028	31652705	52.36	4355.71	-0.0565559	0.155283	-0.364211	0.7157	0.923017
ENSG00000242516.4	LINC00960	401074	lncRNA	3	75672232	75742089	39.87	170.318	0.098784	0.27192	0.363283	0.716394	0.923017
ENSG00000263731.1	NA	NA	NA	NA	NA	NA	NA	9.28577	-0.321631	0.884358	-0.363689	0.71609	0.923017
ENSG00000281649.3	EBLN3P	100506710	lncRNA	9	37034202	37090928	43.69	1028.04	0.0762802	0.209807	0.363574	0.716176	0.923017
ENSG00000114423.23	CBLB	868	protein_coding	3	105655461	105869552	35.4	272.379	-0.0963762	0.265485	-0.363019	0.716591	0.923096
ENSG00000165671.22	NSD1	64324	protein_coding	5	177131830	177300213	42.57	1765.58	-0.0509495	0.140341	-0.363039	0.716576	0.923096
ENSG00000064419.14	TNPO3	23534	protein_coding	7	128954180	129055173	39.8	1250.91	-0.0523328	0.144385	-0.362454	0.717013	0.923117
ENSG00000100014.20	SPECC1L	23384	protein_coding	22	24270817	24417739	42.29	1480.73	0.0625304	0.172584	0.362319	0.717114	0.923117
ENSG00000103187.8	COTL1	23406	protein_coding	16	84565596	84618078	50.24	7330.66	-0.0724708	0.199891	-0.362552	0.716939	0.923117
ENSG00000111696.12	NT5DC3	51559	protein_coding	12	103770453	103841234	43.11	159.744	-0.0870684	0.240013	-0.362765	0.71678	0.923117
ENSG00000129235.11	TXNDC17	84817	protein_coding	17	6640985	6644541	41.89	301.518	0.0837276	0.230943	0.362546	0.716944	0.923117
ENSG00000163214.21	DHX57	90957	protein_coding	2	38797729	38875934	41.54	417.899	-0.079357	0.218965	-0.362419	0.717039	0.923117
ENSG00000239382.11	ALKBH6	84964	protein_coding	19	36009120	36014239	56.33	190.55	-0.104197	0.287309	-0.362665	0.716855	0.923117
ENSG00000256453.2	DND1	373863	protein_coding	5	140670794	140673576	57.85	15.702	-0.25397	0.700836	-0.362381	0.717067	0.923117
ENSG00000054392.13	HHAT	55733	protein_coding	1	210328252	210676296	42.26	29.4686	-0.224466	0.619877	-0.362114	0.717267	0.923128
ENSG00000153147.6	SMARCA5	8467	protein_coding	4	143513702	143557486	35.39	2364.48	0.0489532	0.13521	0.362053	0.717313	0.923128
ENSG00000180884.10	ZNF792	126375	protein_coding	19	34956354	34964229	51.69	67.3554	-0.136373	0.376628	-0.362088	0.717286	0.923128
ENSG00000113615.13	SEC24A	10802	protein_coding	5	134648785	134727909	42.25	1729.84	0.0535776	0.148296	0.361287	0.717885	0.923212
ENSG00000130584.12	ZBTB46	140685	protein_coding	20	63743668	63832038	54.15	374.638	0.0999943	0.27658	0.361539	0.717697	0.923212
ENSG00000139263.12	LRIG3	121227	protein_coding	12	58872149	58920504	39.12	515.848	-0.0903383	0.249802	-0.361639	0.717622	0.923212
ENSG00000162869.16	PPP1R21	129285	protein_coding	2	48440598	48515391	39.73	408.015	-0.0605138	0.167486	-0.361306	0.717871	0.923212
ENSG00000167862.10	MRPL58	3396	protein_coding	17	75012670	75021261	48.66	257.078	0.0752348	0.208219	0.361326	0.717856	0.923212
ENSG00000254598.3	CSNK2A3	283106	protein_coding	11	11351942	11353250	46.22	7.82482	0.356332	0.986157	0.361334	0.717849	0.923212
ENSG00000263244.2	NA	NA	NA	NA	NA	NA	NA	1037.22	0.0631118	0.174518	0.361634	0.717626	0.923212
ENSG00000279649.1	NA	NA	NA	NA	NA	NA	NA	17.687	0.276908	0.765663	0.361658	0.717608	0.923212
ENSG00000055483.20	USP36	57602	protein_coding	17	78787381	78841441	50.03	766.865	-0.0663403	0.18369	-0.361154	0.717984	0.923224
ENSG00000100796.18	PPP4R3A	55671	protein_coding	14	91457508	91510554	40.01	1000.18	0.0523503	0.144972	0.361106	0.718021	0.923224
ENSG00000232977.7	LINC00327	100506697	lncRNA	13	23465776	23487712	38.75	63.0344	-0.184148	0.510205	-0.36093	0.718152	0.923299
ENSG00000274605.4	PCCA-DT	NA	lncRNA	13	100053074	100089111	44.49	21.795	-0.227562	0.630614	-0.360858	0.718206	0.923299
ENSG00000138696.11	BMPR1B	658	protein_coding	4	94757955	95158448	36.7	14.6476	-0.288711	0.800572	-0.36063	0.718376	0.923436
ENSG00000260855.1	NA	NA	NA	NA	NA	NA	NA	12.4133	0.269082	0.746538	0.36044	0.718518	0.923456
ENSG00000272752.6	STAG3L5P-PVRIG2P-PILRB	101735302	lncRNA	7	100336079	100367831	50.39	41.9109	-0.208622	0.578707	-0.360497	0.718475	0.923456
ENSG00000182873.5	PRKCZ-AS1	100506504	lncRNA	1	2181794	2184389	57.78	15.8816	-0.221947	0.61652	-0.36	0.718847	0.923797
ENSG00000100348.10	TXN2	25828	protein_coding	22	36467046	36481640	51.29	893.867	0.0575422	0.159948	0.359756	0.719029	0.923803
ENSG00000128165.9	ADM2	79924	protein_coding	22	50481543	50486440	63.62	206.556	-0.299293	0.831703	-0.359856	0.718955	0.923803
ENSG00000163520.14	FBLN2	2199	protein_coding	3	13549125	13638422	53.59	3510.54	0.231437	0.643346	0.359739	0.719042	0.923803
ENSG00000183691.6	NOG	9241	protein_coding	17	56593699	56595611	59.17	464.681	-0.257577	0.71677	-0.359357	0.719328	0.924089
ENSG00000137509.12	PRCP	5547	protein_coding	11	82822936	82970584	39.33	1865.73	0.0504686	0.14057	0.359028	0.719574	0.924324
ENSG00000115274.15	INO80B	83444	protein_coding	2	74455087	74457944	53.01	242.914	0.0968989	0.270162	0.35867	0.719842	0.924342
ENSG00000170854.18	RIOX2	84864	protein_coding	3	97941818	97972457	41.54	426.356	0.0792177	0.220848	0.358698	0.719821	0.924342
ENSG00000248971.2	KRT8P46	NA	processed_pseudogene	4	102728746	102730171	56.45	10.8914	0.308811	0.860887	0.358713	0.71981	0.924342
ENSG00000289318.2	NA	NA	NA	NA	NA	NA	NA	83.9865	-0.12031	0.335288	-0.358827	0.719725	0.924342
ENSG00000187239.19	FNBP1	23048	protein_coding	9	129887187	130043189	43.76	994.145	0.0715118	0.199449	0.358547	0.719934	0.924379
ENSG00000100926.15	TM9SF1	10548	protein_coding	14	24189149	24195687	50.99	1325.99	0.0556866	0.155444	0.358242	0.720162	0.924546
ENSG00000135643.5	KCNMB4	27345	protein_coding	12	70366290	70434292	39.68	16.4098	-0.273628	0.763891	-0.358203	0.720191	0.924546
ENSG00000070718.12	AP3M2	10947	protein_coding	8	42152946	42171673	41.4	416.713	-0.0693527	0.194154	-0.357206	0.720938	0.924622
ENSG00000100380.15	ST13	6767	protein_coding	22	40824535	40856639	38.21	4983.38	0.0533708	0.149484	0.357034	0.721066	0.924622
ENSG00000106733.21	NMRK1	54981	protein_coding	9	75060573	75088217	40.5	125.275	-0.122428	0.34266	-0.357286	0.720878	0.924622
ENSG00000141424.13	SLC39A6	25800	protein_coding	18	36108531	36129385	39.44	7476.32	-0.0675166	0.188977	-0.357275	0.720886	0.924622
ENSG00000169604.21	ANTXR1	84168	protein_coding	2	69013176	69249327	41.88	6282.28	0.0865737	0.242489	0.357022	0.721076	0.924622
ENSG00000174827.14	PDZK1	5174	protein_coding	1	145670852	145708148	44.57	34.7267	0.152036	0.425745	0.357105	0.721013	0.924622
ENSG00000182004.13	SNRPE	6635	protein_coding	1	203861599	203871152	42.4	544.933	-0.0717806	0.201002	-0.357115	0.721006	0.924622
ENSG00000188234.15	AGAP4	119016	protein_coding	10	45825594	45853875	41.11	47.8212	-0.175393	0.490595	-0.35751	0.72071	0.924622
ENSG00000205352.11	PRR13	54458	protein_coding	12	53441678	53446645	48.59	1195.62	0.0529012	0.148069	0.357274	0.720887	0.924622
ENSG00000225470.9	JPX	554203	lncRNA	X	73943934	74070423	38.98	217.115	0.0944319	0.264311	0.357275	0.720886	0.924622
ENSG00000257605.4	MYG1-AS1	NA	lncRNA	12	53298652	53300583	54.14	33.4844	0.169896	0.475461	0.35733	0.720845	0.924622
ENSG00000257921.6	NA	NA	NA	NA	NA	NA	NA	9.48538	-0.558774	1.56122	-0.357908	0.720412	0.924622
ENSG00000272767.1	JMJD1C-AS1	84989	lncRNA	10	63465184	63502929	38.17	19.9786	-0.24452	0.683154	-0.357928	0.720397	0.924622
ENSG00000090861.17	AARS1	16	protein_coding	16	70251983	70289707	49.58	3275.4	0.0896807	0.251517	0.356559	0.721422	0.924638
ENSG00000100519.12	PSMC6	5706	protein_coding	14	52707178	52728590	37.88	913.097	-0.0519636	0.145784	-0.356443	0.721509	0.924638
ENSG00000110721.12	CHKA	1119	protein_coding	11	68052859	68121444	44.1	147.571	-0.0941765	0.26418	-0.356486	0.721476	0.924638
ENSG00000168961.17	LGALS9	3965	protein_coding	17	27629798	27649560	52.27	19.3841	-0.325265	0.911892	-0.356693	0.721322	0.924638
ENSG00000204438.11	GPANK1	7918	protein_coding	6	31661228	31666283	53.98	199.368	0.0881431	0.24719	0.35658	0.721406	0.924638
ENSG00000244879.10	GABPB1-AS1	NA	lncRNA	15	50354758	50372202	42.85	86.921	0.180616	0.506421	0.356651	0.721353	0.924638
ENSG00000273117.1	INSIG1-DT	NA	lncRNA	7	155287430	155299042	53.78	11.7884	-0.280842	0.78797	-0.356412	0.721532	0.924638
ENSG00000187531.14	SIRT7	51547	protein_coding	17	81911939	81921323	57.63	244.88	0.0791701	0.222311	0.356123	0.721748	0.924833
ENSG00000125149.12	PHAF1	80262	protein_coding	16	67109941	67148544	47.87	291.933	-0.0882397	0.24804	-0.355749	0.722029	0.925111
ENSG00000132694.19	ARHGEF11	9826	protein_coding	1	156934840	157046903	44.8	843.927	0.0541687	0.152335	0.355589	0.722148	0.925183
ENSG00000002834.18	LASP1	3927	protein_coding	17	38869859	38921770	53.69	14438	0.0729102	0.205434	0.354908	0.722658	0.925267
ENSG00000005007.14	UPF1	5976	protein_coding	19	18831959	18868230	55.14	2567.66	-0.0634743	0.178662	-0.355276	0.722383	0.925267
ENSG00000130856.18	ZNF236	7776	protein_coding	18	76822557	76972901	42.4	305.19	0.0666035	0.187634	0.354965	0.722616	0.925267
ENSG00000140307.11	GTF2A2	2958	protein_coding	15	59638062	59657541	39.73	590.552	-0.0632944	0.178243	-0.355102	0.722513	0.925267
ENSG00000145375.9	AFG2A	166378	protein_coding	4	122923070	123319433	37.39	120.979	0.0930438	0.262005	0.355123	0.722498	0.925267
ENSG00000167118.11	URM1	81605	protein_coding	9	128371361	128392016	52.1	782.621	0.0534661	0.150585	0.355055	0.722548	0.925267
ENSG00000233922.4	LINC01694	105372840	lncRNA	21	45590717	45603088	52.52	10.2857	0.296448	0.834088	0.355415	0.722278	0.925267
ENSG00000039319.17	ZFYVE16	9765	protein_coding	5	80408013	80483379	37.74	889.586	-0.0817986	0.231113	-0.353934	0.723389	0.925348
ENSG00000093144.19	ECHDC1	55862	protein_coding	6	127288712	127343609	36	862.885	0.0698376	0.197097	0.354331	0.723091	0.925348
ENSG00000106305.10	AIMP2	7965	protein_coding	7	6009255	6023834	46.93	223.783	-0.096769	0.273771	-0.353467	0.723738	0.925348
ENSG00000107789.16	MINPP1	9562	protein_coding	10	87504875	87553461	38.05	649.507	0.0584998	0.165119	0.35429	0.723122	0.925348
ENSG00000107937.19	GTPBP4	23560	protein_coding	10	988434	1019932	46.88	1210.59	-0.048717	0.1377	-0.353791	0.723495	0.925348
ENSG00000119720.18	NRDE2	55051	protein_coding	14	90267860	90331969	44.1	241.143	-0.0784021	0.221396	-0.354127	0.723244	0.925348
ENSG00000131467.12	PSME3	10197	protein_coding	17	42824385	42843760	46.03	1586.17	-0.0573608	0.162225	-0.353588	0.723648	0.925348
ENSG00000139182.15	CLSTN3	9746	protein_coding	12	7129698	7158945	51.75	556.227	-0.0748557	0.21131	-0.354246	0.723154	0.925348
ENSG00000166140.17	ZFYVE19	84936	protein_coding	15	40807086	40815084	53.53	329.577	-0.0683835	0.193296	-0.353776	0.723507	0.925348
ENSG00000167600.14	CYP2S1	29785	protein_coding	19	41193210	41207539	53.16	47.5354	-0.162246	0.457717	-0.354468	0.722988	0.925348
ENSG00000182899.17	RPL35A	6165	protein_coding	3	197950190	197956610	44.87	4900.27	0.0580303	0.163634	0.354634	0.722864	0.925348
ENSG00000225975.8	ZNF567-DT	NA	lncRNA	19	36681595	36687578	43.53	17.8202	-0.240442	0.68009	-0.353545	0.72368	0.925348
ENSG00000275880.1	NAXD-AS1	127138861	lncRNA	13	110613082	110616353	55.44	19.3858	-0.228177	0.644669	-0.353943	0.723381	0.925348
ENSG00000278175.6	GLIDR	389741	lncRNA	9	39705825	39810128	40.15	13.7942	-0.303188	0.857536	-0.353557	0.723671	0.925348
ENSG00000291137.1	GBA1LP	2630	lncRNA	1	155210695	155228027	50.97	52.2728	0.143559	0.405876	0.353702	0.723562	0.925348
ENSG00000291211.1	NA	NA	NA	NA	NA	NA	NA	71.7633	-0.179916	0.507694	-0.354378	0.723055	0.925348
ENSG00000101084.19	RAB5IF	55969	protein_coding	20	36605779	36612557	49.02	711.111	-0.0690641	0.195897	-0.352553	0.724424	0.925383
ENSG00000111641.12	NOP2	4839	protein_coding	12	6556863	6568691	49.45	368.96	-0.0671263	0.190194	-0.352937	0.724136	0.925383
ENSG00000130224.15	LRCH2	57631	protein_coding	X	115110616	115234096	37.13	553.995	0.0901461	0.255722	0.352515	0.724452	0.925383
ENSG00000140632.17	GLYR1	84656	protein_coding	16	4803203	4847288	47.61	1369.77	0.0559242	0.15849	0.352856	0.724197	0.925383
ENSG00000141644.19	MBD1	4152	protein_coding	18	50266882	50281774	49.32	1086.28	0.0609078	0.172647	0.352789	0.724247	0.925383
ENSG00000142089.17	IFITM3	10410	protein_coding	11	319676	329475	52.94	7532.15	0.0507487	0.143823	0.352856	0.724196	0.925383
ENSG00000159593.15	NAE1	8883	protein_coding	16	66802875	66873256	46.31	560.817	0.0653646	0.185476	0.352415	0.724527	0.925383
ENSG00000187391.22	MAGI2	9863	protein_coding	7	78017055	79453667	36.83	522.775	0.0889411	0.251995	0.352947	0.724128	0.925383
ENSG00000196865.4	NHLRC2	374354	protein_coding	10	113854661	113917194	35.52	590.322	-0.0658611	0.18684	-0.3525	0.724464	0.925383
ENSG00000213553.4	RPLP0P6	NA	processed_pseudogene	2	38481851	38482804	53.56	64.3098	-0.139044	0.394496	-0.352461	0.724493	0.925383
ENSG00000226688.9	ENTPD1-AS1	728558	lncRNA	10	95732716	96090356	39.51	58.7135	-0.15175	0.430145	-0.352789	0.724247	0.925383
ENSG00000290450.1	NA	NA	NA	NA	NA	NA	NA	212.397	0.0770014	0.218272	0.352777	0.724256	0.925383
ENSG00000004700.16	RECQL	5965	protein_coding	12	21468910	21501669	37.57	1145.95	0.0562773	0.159859	0.352044	0.724806	0.925624
ENSG00000115825.11	PRKD3	23683	protein_coding	2	37250502	37324833	36.91	1449.45	-0.0600307	0.17123	-0.350585	0.7259	0.925624
ENSG00000129925.11	PGAP6	58986	protein_coding	16	370788	387113	61.64	1829.77	-0.0903171	0.257464	-0.350795	0.725742	0.925624
ENSG00000132275.11	RRP8	23378	protein_coding	11	6595072	6603616	47.37	272.583	0.0686124	0.195807	0.350408	0.726033	0.925624
ENSG00000134072.11	CAMK1	8536	protein_coding	3	9757347	9769992	51.3	283.202	-0.0730644	0.208349	-0.350683	0.725826	0.925624
ENSG00000164346.10	NSA2	10412	protein_coding	5	74766991	74780113	37.93	1060.47	0.0628191	0.178862	0.351215	0.725427	0.925624
ENSG00000166855.9	CLPX	10845	protein_coding	15	65148219	65185342	40	883.229	0.0713783	0.203451	0.350837	0.72571	0.925624
ENSG00000171174.15	RBKS	64080	protein_coding	2	27781379	27890681	40.69	15.7213	0.227138	0.648181	0.350423	0.726021	0.925624
ENSG00000172296.13	SPTLC3	55304	protein_coding	20	13008972	13169103	39.89	361.502	-0.319629	0.911511	-0.350658	0.725845	0.925624
ENSG00000180747.16	SMG1P3	NA	transcribed_unprocessed_pseudogene	16	21447078	21501886	40.25	126.346	0.546287	1.55911	0.350384	0.726051	0.925624
ENSG00000185278.16	ZBTB37	84614	protein_coding	1	173868082	173903547	40.41	174.072	-0.117125	0.33294	-0.35179	0.724996	0.925624
ENSG00000185808.14	PIGP	51227	protein_coding	21	37062846	37073170	40.98	75.3111	-0.123878	0.353132	-0.350798	0.72574	0.925624
ENSG00000186153.18	WWOX	51741	protein_coding	16	78099400	79212667	42.64	24.1233	-0.201847	0.575233	-0.350896	0.725666	0.925624
ENSG00000197779.15	ZNF81	347344	protein_coding	X	47836902	48002561	39.93	118.784	0.0949608	0.27023	0.351408	0.725282	0.925624
ENSG00000226419.8	SLC16A1-AS1	100506392	lncRNA	1	112849483	113047059	43.85	76.5902	-0.137296	0.391702	-0.350511	0.725955	0.925624
ENSG00000229644.6	NAMPTP1	NA	processed_pseudogene	10	36521721	36524234	34.69	34.1013	0.191394	0.545757	0.350695	0.725817	0.925624
ENSG00000233527.10	ZNF529-AS1	101927599	lncRNA	19	36573070	36594712	42.2	29.2802	-0.159708	0.4541	-0.351702	0.725062	0.925624
ENSG00000235453.12	SMIM27	100129250	protein_coding	9	32551144	32568621	42.17	67.3111	0.131949	0.376479	0.350481	0.725978	0.925624
ENSG00000272447.1	NA	NA	NA	NA	NA	NA	NA	46.8814	-0.166755	0.474704	-0.351281	0.725378	0.925624
ENSG00000279592.1	NA	NA	NA	NA	NA	NA	NA	16.0288	-0.379398	1.08023	-0.351221	0.725422	0.925624
ENSG00000289106.2	NA	NA	NA	NA	NA	NA	NA	34.5419	-0.168079	0.478747	-0.351081	0.725528	0.925624
ENSG00000184164.15	CRELD2	79174	protein_coding	22	49918167	49927540	59.36	838.322	-0.0828256	0.23648	-0.350244	0.726156	0.925677
ENSG00000099804.9	CDC34	997	protein_coding	19	531760	542092	64.64	1033.5	-0.0768263	0.219686	-0.349709	0.726557	0.925716
ENSG00000137496.19	IL18BP	10068	protein_coding	11	71998613	72007315	56.96	67.2251	-0.143552	0.410302	-0.349868	0.726438	0.925716
ENSG00000137941.17	TTLL7	79739	protein_coding	1	83865024	83999150	35.53	481.839	-0.0627885	0.179638	-0.349529	0.726692	0.925716
ENSG00000167562.14	ZNF701	55762	protein_coding	19	52555822	52587174	45.43	111.933	0.0949058	0.271494	0.349569	0.726662	0.925716
ENSG00000170906.16	NDUFA3	4696	protein_coding	19	54102728	54109257	54.99	340.513	0.112401	0.321472	0.349646	0.726605	0.925716
ENSG00000173269.14	MMRN2	79812	protein_coding	10	86935540	86969481	55.09	7.87033	0.351948	1.00527	0.350103	0.726261	0.925716
ENSG00000241399.7	CD302	9936	protein_coding	2	159768628	159798255	38.73	363.11	0.0811511	0.232081	0.349667	0.726589	0.925716
ENSG00000280187.2	NA	NA	NA	NA	NA	NA	NA	12.3204	-0.36757	1.05163	-0.349525	0.726695	0.925716
ENSG00000102390.11	PBDC1	51260	protein_coding	X	76173040	76178755	42	306.947	-0.102721	0.29413	-0.349238	0.72691	0.925753
ENSG00000133704.10	IPO8	10526	protein_coding	12	30628988	30695869	35.88	1251.97	-0.0593011	0.169786	-0.34927	0.726887	0.925753
ENSG00000172349.18	IL16	3603	protein_coding	15	81159575	81314058	43.65	209.662	-0.278112	0.796351	-0.349233	0.726915	0.925753
ENSG00000065548.18	ZC3H15	55854	protein_coding	2	186486253	186511929	36.75	937.771	-0.0617414	0.176852	-0.349113	0.727004	0.925786
ENSG00000178952.11	TUFM	7284	protein_coding	16	28842411	28846348	55.33	2566.58	-0.0462975	0.132664	-0.348983	0.727102	0.925831
ENSG00000101407.13	TTI1	9675	protein_coding	20	37983007	38033461	43.33	429.709	-0.0637251	0.182988	-0.348246	0.727655	0.925992
ENSG00000103319.12	EEF2K	29904	protein_coding	16	22206278	22288738	47.84	668.7	-0.0575825	0.165521	-0.347888	0.727925	0.925992
ENSG00000118482.12	PHF3	23469	protein_coding	6	63635802	63779336	36.07	1244.32	0.0663439	0.190794	0.347725	0.728047	0.925992
ENSG00000121350.16	PYROXD1	79912	protein_coding	12	21437615	21471250	36.32	265.898	0.0849854	0.244121	0.348128	0.727744	0.925992
ENSG00000127445.14	PIN1	5300	protein_coding	19	9835257	9849689	56.32	837.055	-0.073125	0.20976	-0.348613	0.72738	0.925992
ENSG00000129562.11	DAD1	1603	protein_coding	14	22564907	22589224	41.9	2090.03	0.0590987	0.17002	0.347599	0.728141	0.925992
ENSG00000142197.13	DOP1B	9980	protein_coding	21	36156782	36294274	47.09	606.035	0.105394	0.303169	0.347639	0.728111	0.925992
ENSG00000161526.15	SAP30BP	29115	protein_coding	17	75667251	75708062	48.58	690.014	-0.0543274	0.156038	-0.348167	0.727714	0.925992
ENSG00000167964.13	RAB26	25837	protein_coding	16	2140803	2154165	58.26	17.5193	-0.281228	0.808556	-0.347815	0.727979	0.925992
ENSG00000168813.17	ZNF507	22847	protein_coding	19	32345594	32387667	39.82	474.688	0.0580897	0.166793	0.348275	0.727634	0.925992
ENSG00000179818.17	PCBP1-AS1	NA	lncRNA	2	69963254	70105068	45.68	53.1433	-0.212582	0.610351	-0.348294	0.727619	0.925992
ENSG00000185187.13	SIGIRR	59307	protein_coding	11	405715	417455	65.22	208.528	0.0782161	0.225012	0.347609	0.728134	0.925992
ENSG00000248905.10	FMN1	342184	protein_coding	15	32765544	33194714	39.64	618.301	0.217991	0.627233	0.347544	0.728183	0.925992
ENSG00000273604.2	EPOP	100170841	protein_coding	17	38671703	38674957	64.06	24.4379	0.224758	0.646091	0.347873	0.727935	0.925992
ENSG00000289537.2	NA	NA	NA	NA	NA	NA	NA	12.1148	-0.369496	1.06177	-0.347999	0.727841	0.925992
ENSG00000198093.11	ZNF649	65251	protein_coding	19	51889235	51905040	43.39	99.6306	-0.107146	0.308562	-0.347243	0.728408	0.926198
ENSG00000107249.24	GLIS3	169792	protein_coding	9	3824127	4348392	40.19	702.336	0.0636796	0.183581	0.346874	0.728686	0.926405
ENSG00000174197.19	MGA	23269	protein_coding	15	41621134	41773081	40.42	528.052	0.0579009	0.166967	0.346781	0.728756	0.926405
ENSG00000289913.1	NA	NA	NA	NA	NA	NA	NA	18.6044	-0.257506	0.742579	-0.346773	0.728762	0.926405
ENSG00000122678.17	POLM	27434	protein_coding	7	44072062	44082530	56.54	153.167	-0.102581	0.296194	-0.346331	0.729094	0.926669
ENSG00000148400.13	NOTCH1	4851	protein_coding	9	136494433	136546048	63.46	1120.91	-0.0938312	0.270932	-0.346327	0.729097	0.926669
ENSG00000103269.14	RHBDL1	9028	protein_coding	16	675671	678268	68.21	54.8217	0.136085	0.39304	0.346237	0.729165	0.926675
ENSG00000083750.13	RRAGB	10325	protein_coding	X	55717749	55758774	40.86	253.393	-0.0687824	0.198753	-0.346069	0.729291	0.926689
ENSG00000180879.14	SSR4	6748	protein_coding	X	153793516	153798499	61.52	1888.53	0.0513349	0.148381	0.345968	0.729367	0.926689
ENSG00000253982.3	CLN8-AS1	NA	lncRNA	8	1758208	1764663	54.04	181.101	-0.0787864	0.227701	-0.346008	0.729336	0.926689
ENSG00000204314.12	PRRT1	80863	protein_coding	6	32148359	32153083	58.65	37.6449	-0.192676	0.557192	-0.345799	0.729494	0.926753
ENSG00000242221.9	PSG2	5670	protein_coding	19	43064209	43083045	43.6	36.9876	0.345287	0.998714	0.345731	0.729545	0.926753
ENSG00000159433.12	STARD9	57519	protein_coding	15	42575606	42720998	43.51	455.942	-0.0663934	0.192111	-0.345598	0.729645	0.9268
ENSG00000159216.19	RUNX1	861	protein_coding	21	34787801	36004667	41.54	2652.94	0.0809555	0.234364	0.345427	0.729773	0.926882
ENSG00000010256.11	UQCRC1	7384	protein_coding	3	48599002	48610976	53.04	3799.85	-0.0473418	0.137161	-0.345155	0.729978	0.92698
ENSG00000179588.9	ZFPM1	161882	protein_coding	16	88453280	88537031	63.06	275.166	-0.0837099	0.242525	-0.34516	0.729974	0.92698
ENSG00000132128.18	LRRC41	10489	protein_coding	1	46261196	46303616	47.42	2647.4	-0.050635	0.146809	-0.344904	0.730166	0.927139
ENSG00000135596.18	MICAL1	64780	protein_coding	6	109444062	109465968	50.36	1244.69	0.0582632	0.169159	0.344429	0.730524	0.927431
ENSG00000198429.10	ZNF69	7620	protein_coding	19	11887782	11914329	43.23	68.9835	0.120995	0.351231	0.344489	0.730479	0.927431
ENSG00000067596.12	DHX8	1659	protein_coding	17	43483865	43610338	47.76	831.735	-0.0561848	0.163232	-0.344201	0.730695	0.927437
ENSG00000121858.11	TNFSF10	8743	protein_coding	3	172505508	172523475	40.83	43.1235	0.230115	0.668818	0.344062	0.7308	0.927437
ENSG00000149016.16	TUT1	64852	protein_coding	11	62575045	62591637	48.7	253.502	-0.0689522	0.200322	-0.344207	0.73069	0.927437
ENSG00000176105.14	YES1	7525	protein_coding	18	721588	812546	40.01	1415.23	0.0581664	0.169089	0.343999	0.730847	0.927437
ENSG00000257591.6	ZNF625	90589	protein_coding	19	12142090	12156734	45.14	20.8141	-0.194927	0.566535	-0.344069	0.730794	0.927437
ENSG00000110330.10	BIRC2	329	protein_coding	11	102347211	102378670	38.86	1737.98	-0.0527434	0.153438	-0.343744	0.731039	0.927501
ENSG00000163026.12	WDCP	80304	protein_coding	2	24029347	24049575	43.29	208.278	0.0960792	0.279477	0.343782	0.73101	0.927501
ENSG00000265666.1	RARA-AS1	101929693	lncRNA	17	40340867	40343136	63.57	90.3181	0.103702	0.30174	0.343678	0.731088	0.927501
ENSG00000196357.12	ZNF565	147929	protein_coding	19	36182276	36246257	45.13	43.0802	0.143229	0.417055	0.34343	0.731275	0.927657
ENSG00000142227.11	EMP3	2014	protein_coding	19	48321310	48330559	53.15	2638.43	-0.0696078	0.202875	-0.343107	0.731518	0.927885
ENSG00000089234.16	BRAP	8315	protein_coding	12	111642146	111685956	44.39	402.83	-0.0689667	0.201548	-0.342186	0.732211	0.927921
ENSG00000136504.13	KAT7	11143	protein_coding	17	49788624	49835026	42.4	652.258	-0.0555712	0.162253	-0.342498	0.731976	0.927921
ENSG00000148291.10	SURF2	6835	protein_coding	9	133356550	133361158	59.58	52.494	0.151021	0.440623	0.342743	0.731792	0.927921
ENSG00000154134.15	ROBO3	64221	protein_coding	11	124865432	124881471	56.28	269.782	-0.0692494	0.202057	-0.342723	0.731807	0.927921
ENSG00000157020.18	SEC13	6396	protein_coding	3	10293131	10321112	46.78	3439.33	0.0540659	0.157995	0.3422	0.7322	0.927921
ENSG00000160570.14	DEDD2	162989	protein_coding	19	42198598	42220140	52.69	376.427	0.0798042	0.233043	0.342445	0.732016	0.927921
ENSG00000163815.6	CLEC3B	7123	protein_coding	3	45001548	45036071	47.72	132.949	0.15289	0.447018	0.342022	0.732334	0.927921
ENSG00000168958.20	MFF	56947	protein_coding	2	227325151	227357833	36.79	1498.75	0.0615878	0.180051	0.342057	0.732308	0.927921
ENSG00000234171.5	RNASEH1-DT	100506054	lncRNA	2	3558375	3564842	47.91	52.642	-0.132912	0.387676	-0.342842	0.731718	0.927921
ENSG00000253330.1	NA	NA	NA	NA	NA	NA	NA	9.0609	-0.29424	0.858908	-0.342574	0.731919	0.927921
ENSG00000253767.3	PCDHGA8	9708	protein_coding	5	141390157	141512975	45.19	30.473	0.178208	0.52088	0.342128	0.732254	0.927921
ENSG00000257303.4	CNPY2-AS1	NA	lncRNA	12	56300039	56317992	48.12	59.861	0.140679	0.411381	0.341968	0.732375	0.927921
ENSG00000291061.1	NA	NA	NA	NA	NA	NA	NA	14.6849	0.286185	0.835978	0.342336	0.732098	0.927921
ENSG00000197016.12	ZNF470	388566	protein_coding	19	56567468	56588911	40.17	117.344	0.0936949	0.274587	0.341221	0.732937	0.928553
ENSG00000157399.17	ARSL	415	protein_coding	X	2934045	2968475	45.89	25.003	-0.222427	0.6524	-0.340937	0.733151	0.928743
ENSG00000107771.17	CCSER2	54462	protein_coding	10	84328586	84518521	37.56	1431.1	0.0676434	0.198491	0.340788	0.733263	0.928804
ENSG00000011258.16	MBTD1	54799	protein_coding	17	51177425	51260163	39.5	242.509	-0.0796113	0.234035	-0.340168	0.73373	0.928814
ENSG00000099860.9	GADD45B	4616	protein_coding	19	2476122	2478805	60.13	501.87	0.111212	0.326905	0.340197	0.733708	0.928814
ENSG00000116830.12	TTF2	8458	protein_coding	1	117060326	117107453	41.15	237.099	-0.0781151	0.229343	-0.340603	0.733402	0.928814
ENSG00000130589.16	HELZ2	85441	protein_coding	20	63558086	63574239	66.08	1151.38	0.0967954	0.284558	0.34016	0.733736	0.928814
ENSG00000162889.11	MAPKAPK2	9261	protein_coding	1	206684905	206734281	48.73	2811.68	-0.067914	0.199776	-0.33995	0.733894	0.928814
ENSG00000168397.17	ATG4B	23192	protein_coding	2	241637213	241673857	52.33	781.781	-0.0583559	0.171378	-0.34051	0.733473	0.928814
ENSG00000171566.12	PLRG1	5356	protein_coding	4	154535005	154550400	34.62	756.687	-0.066902	0.19686	-0.339846	0.733972	0.928814
ENSG00000187189.11	TSPYL4	23270	protein_coding	6	116249964	116254075	47.62	522.328	0.0617125	0.181491	0.340031	0.733833	0.928814
ENSG00000196263.8	ZNF471	57573	protein_coding	19	56507850	56530221	40.18	104.313	-0.102987	0.302792	-0.340125	0.733763	0.928814
ENSG00000272916.5	NA	NA	NA	NA	NA	NA	NA	82.1285	0.16499	0.484873	0.340275	0.73365	0.928814
ENSG00000279117.1	NA	NA	NA	NA	NA	NA	NA	57.3243	-0.431306	1.26906	-0.339864	0.733959	0.928814
ENSG00000038532.17	CLEC16A	23274	protein_coding	16	10944539	11182186	48.06	801.156	-0.0613481	0.180876	-0.339173	0.73448	0.928869
ENSG00000075624.17	ACTB	60	protein_coding	7	5526409	5563902	56.77	176995	-0.075033	0.220949	-0.339594	0.734162	0.928869
ENSG00000109171.15	SLAIN2	57606	protein_coding	4	48341529	48426201	37.84	1425.81	0.0569498	0.167675	0.339644	0.734125	0.928869
ENSG00000144366.17	GULP1	51454	protein_coding	2	188291669	188595931	35.36	627.607	-0.10011	0.295213	-0.339112	0.734525	0.928869
ENSG00000145907.16	G3BP1	10146	protein_coding	5	151771045	151812911	39.46	3148.77	-0.0438932	0.129292	-0.339489	0.734242	0.928869
ENSG00000154723.13	ATP5PF	522	protein_coding	21	25716503	25735673	41.96	777.632	-0.0574879	0.169454	-0.339254	0.734418	0.928869
ENSG00000163472.19	TMEM79	84283	protein_coding	1	156282935	156293185	50.78	85.2636	0.100188	0.295405	0.339156	0.734492	0.928869
ENSG00000168273.8	UQCC5	440957	protein_coding	3	52534013	52579237	43.07	30.905	0.165463	0.487769	0.339223	0.734441	0.928869
ENSG00000158042.9	MRPL17	63875	protein_coding	11	6680385	6683340	47.5	815.329	-0.0522374	0.154163	-0.338845	0.734726	0.929042
ENSG00000119723.17	COQ6	51004	protein_coding	14	73949926	73963670	45.54	157.98	0.0831862	0.2457	0.338568	0.734935	0.929074
ENSG00000144848.11	ATG3	64422	protein_coding	3	112532510	112562046	36.32	724.498	0.0536292	0.158475	0.338408	0.735056	0.929074
ENSG00000153107.13	ANAPC1	64682	protein_coding	2	111611639	111884690	42.42	762.199	-0.0558515	0.165051	-0.338389	0.73507	0.929074
ENSG00000155034.20	FBXL18	80028	protein_coding	7	5431335	5513809	54.7	594.183	-0.0797309	0.235507	-0.338551	0.734948	0.929074
ENSG00000245522.2	LINC02709	440028	lncRNA	11	9754770	9759533	55.96	48.873	0.138684	0.409809	0.338412	0.735053	0.929074
ENSG00000091409.16	ITGA6	3655	protein_coding	2	172234216	172506459	42.74	1033.24	0.0927902	0.274299	0.338281	0.735151	0.929096
ENSG00000013503.10	POLR3B	55703	protein_coding	12	106357748	106510198	39.73	275.653	-0.0712221	0.21079	-0.337882	0.735452	0.929234
ENSG00000091009.8	RBM27	54439	protein_coding	5	146203605	146289223	38.67	566.186	0.0581714	0.172158	0.337896	0.735442	0.929234
ENSG00000161654.10	LSM12	124801	protein_coding	17	44034328	44067619	46.77	877.77	-0.0652208	0.192939	-0.338039	0.735334	0.929234
ENSG00000134245.18	WNT2B	7482	protein_coding	1	112466541	112530165	44.59	384.133	-0.12458	0.368833	-0.337768	0.735538	0.929262
ENSG00000182158.16	CREB3L2	64764	protein_coding	7	137874979	138002086	43.66	4669.05	-0.0428309	0.126859	-0.337626	0.735645	0.929316
ENSG00000136381.13	IREB2	3658	protein_coding	15	78437431	78501453	39.42	1279.73	-0.0500505	0.148346	-0.33739	0.735823	0.929461
ENSG00000065057.9	NTHL1	4913	protein_coding	16	2039815	2047866	61.44	223.648	-0.0701365	0.20799	-0.337211	0.735958	0.929474
ENSG00000204152.14	TIMM23B	100652748	protein_coding	10	49942049	49974850	40.64	188.531	-0.0861796	0.255569	-0.337206	0.735961	0.929474
ENSG00000280239.1	NA	NA	NA	NA	NA	NA	NA	23.8165	0.192451	0.571072	0.337	0.736117	0.92959
ENSG00000003989.18	SLC7A2	6542	protein_coding	8	17497088	17570573	40.13	3831.82	-0.104593	0.31051	-0.336844	0.736235	0.929658
ENSG00000101190.13	TCFL5	10732	protein_coding	20	62841005	62861822	48.85	213.216	0.0721333	0.214227	0.336714	0.736332	0.929701
ENSG00000154429.11	CCSAP	126731	protein_coding	1	229321011	229343294	43.58	318.786	0.0673595	0.200144	0.336555	0.736453	0.929772
ENSG00000169908.12	TM4SF1	4071	protein_coding	3	149369022	149377692	37.6	4061.56	0.0602928	0.179341	0.33619	0.736727	0.929797
ENSG00000171100.16	MTM1	4534	protein_coding	X	150568417	150673143	39.78	236.657	-0.0708078	0.210566	-0.336275	0.736664	0.929797
ENSG00000215784.6	FAM72D	728833	protein_coding	1	145095974	145112696	40.18	31.5314	0.159579	0.474598	0.336241	0.736689	0.929797
ENSG00000280071.5	NA	NA	NA	NA	NA	NA	NA	786.521	-0.0598208	0.177876	-0.336306	0.73664	0.929797
ENSG00000100242.16	SUN2	25777	protein_coding	22	38733290	38794143	54.74	3050.33	-0.0578975	0.172377	-0.335877	0.736964	0.929916
ENSG00000105072.9	C19orf44	84167	protein_coding	19	16496394	16521352	51.58	93.4346	-0.100028	0.297755	-0.335942	0.736915	0.929916
ENSG00000127184.13	COX7C	1350	protein_coding	5	86617928	86620962	42.04	1725.31	0.0478476	0.142484	0.335811	0.737013	0.929916
ENSG00000047056.18	WDR37	22884	protein_coding	10	1049538	1160991	45.66	466.989	-0.0692399	0.206348	-0.33555	0.73721	0.929923
ENSG00000101577.11	LPIN2	9663	protein_coding	18	2885296	3013144	43.33	1630.64	0.0503134	0.149924	0.335592	0.737178	0.929923
ENSG00000137692.12	DCUN1D5	84259	protein_coding	11	103050686	103092194	35.6	542.679	0.0576849	0.171863	0.335644	0.737139	0.929923
ENSG00000011295.16	TTC19	54902	protein_coding	17	15999784	16045015	40.8	383.428	0.0631081	0.188604	0.334606	0.737922	0.930351
ENSG00000058453.17	CROCC	9696	protein_coding	1	16740273	16972964	49.14	354.695	0.0592808	0.177008	0.334905	0.737697	0.930351
ENSG00000108861.9	DUSP3	1845	protein_coding	17	43766125	43778977	50.9	1339.87	-0.0664689	0.198657	-0.334592	0.737933	0.930351
ENSG00000123179.14	EBPL	84650	protein_coding	13	49660674	49691486	45.54	1004.83	-0.0517731	0.15455	-0.334993	0.73763	0.930351
ENSG00000186654.21	PRR5	55615	protein_coding	22	44668547	44737681	56.73	439.387	-0.07588	0.226751	-0.33464	0.737897	0.930351
ENSG00000188687.18	SLC4A5	57835	protein_coding	2	74216242	74343416	45.71	11.2727	0.312278	0.933181	0.334638	0.737898	0.930351
ENSG00000165632.9	TAF3	83860	protein_coding	10	7818497	8016631	39.52	288.259	0.0657095	0.196443	0.334497	0.738005	0.930361
ENSG00000174989.13	FBXW8	26259	protein_coding	12	116910950	117032498	43.29	838.346	0.0536418	0.160465	0.33429	0.738161	0.930425
ENSG00000290114.1	NA	NA	NA	NA	NA	NA	NA	10.4939	-0.265023	0.792863	-0.334261	0.738183	0.930425
ENSG00000121769.8	FABP3	2170	protein_coding	1	31365253	31376850	50.58	8.00466	0.369564	1.10674	0.33392	0.73844	0.930636
ENSG00000136485.16	DCAF7	10238	protein_coding	17	63550222	63594286	44.03	2776.4	-0.0520492	0.155897	-0.333869	0.738479	0.930636
ENSG00000154917.11	RAB6B	51560	protein_coding	3	133824235	133895882	49.61	34.3754	0.157984	0.474012	0.333292	0.738914	0.930943
ENSG00000223478.2	ZDHHC12-DT	NA	lncRNA	9	128724233	128733313	54.25	24.4511	0.207461	0.622444	0.333301	0.738907	0.930943
ENSG00000277639.3	CHD9NB	105371267	protein_coding	16	53035690	53052897	46.52	20.0048	0.208797	0.626277	0.333394	0.738837	0.930943
ENSG00000128654.14	MTX2	10651	protein_coding	2	176269395	176338025	35.02	399.883	0.0667341	0.200478	0.332875	0.739229	0.931029
ENSG00000131653.14	TRAF7	84231	protein_coding	16	2155698	2178129	63.76	2396.37	-0.0569932	0.171158	-0.332986	0.739145	0.931029
ENSG00000143162.9	CREG1	8804	protein_coding	1	167529117	167553805	44.5	79.3559	-0.138871	0.416939	-0.333071	0.73908	0.931029
ENSG00000144026.14	ZNF514	84874	protein_coding	2	95122087	95165668	44.49	173.374	-0.109013	0.327666	-0.332694	0.739365	0.931029
ENSG00000170619.10	COMMD5	28991	protein_coding	8	144841042	144853736	53.13	258.893	-0.0714153	0.214594	-0.332793	0.739291	0.931029
ENSG00000285752.1	CDC42-AS1	NA	lncRNA	1	22028317	22052927	47.3	8.96031	0.311934	0.93757	0.332705	0.739357	0.931029
ENSG00000288823.1	NA	NA	NA	NA	NA	NA	NA	8.25862	-0.358477	1.07786	-0.332582	0.73945	0.931055
ENSG00000130939.20	UBE4B	10277	protein_coding	1	10032832	10181239	44.12	1677.49	-0.0520775	0.156648	-0.332449	0.73955	0.931101
ENSG00000107338.10	SHB	6461	protein_coding	9	37915898	38069227	51	1964.47	-0.0632796	0.190803	-0.331648	0.740155	0.93124
ENSG00000110888.19	CAPRIN2	65981	protein_coding	12	30709552	30823302	39.6	315.17	0.0649286	0.195789	0.331626	0.740172	0.93124
ENSG00000119682.18	AREL1	9870	protein_coding	14	74653437	74713117	42.31	1076.89	0.0502341	0.151364	0.331875	0.739983	0.93124
ENSG00000162241.13	SLC25A45	283130	protein_coding	11	65375192	65383701	59.38	32.0764	-0.148491	0.44764	-0.331721	0.7401	0.93124
ENSG00000172725.14	CORO1B	57175	protein_coding	11	67435510	67443821	64.53	2074.1	-0.0545353	0.164419	-0.331685	0.740127	0.93124
ENSG00000198951.12	NAGA	4668	protein_coding	22	42058334	42070842	53.26	1108.66	-0.0787061	0.23706	-0.332009	0.739882	0.93124
ENSG00000233223.5	MPDU1-AS1	100996842	lncRNA	17	7581960	7584102	60.9	54.0612	-0.128127	0.386043	-0.331897	0.739967	0.93124
ENSG00000239779.7	WBP1	23559	protein_coding	2	74458400	74460891	55.98	907.665	-0.0537847	0.161979	-0.332047	0.739854	0.93124
ENSG00000279457.4	WASH9P	NA	transcribed_unprocessed_pseudogene	1	185217	195411	56.54	145.96	-0.0840388	0.253484	-0.331535	0.74024	0.931245
ENSG00000104228.13	TRIM35	23087	protein_coding	8	27284886	27311272	45.62	378.702	0.0604152	0.182488	0.331063	0.740597	0.931307
ENSG00000157625.16	TAB3	257397	protein_coding	X	30827442	30975084	38.95	530.381	-0.0745691	0.225027	-0.331378	0.740359	0.931307
ENSG00000165819.12	METTL3	56339	protein_coding	14	21498133	21511342	42.48	696.387	-0.0505771	0.152702	-0.331214	0.740483	0.931307
ENSG00000165997.5	ARL5B	221079	protein_coding	10	18659431	18681639	37.18	1215.45	-0.0743422	0.224462	-0.331201	0.740492	0.931307
ENSG00000182326.17	C1S	716	protein_coding	12	6988259	7071032	45.02	6931.43	-0.215902	0.652181	-0.331047	0.740609	0.931307
ENSG00000003509.16	NDUFAF7	55471	protein_coding	2	37231631	37253403	38.97	233.611	0.0729844	0.222054	0.328679	0.742398	0.931641
ENSG00000009780.16	FAM76A	199870	protein_coding	1	27725961	27763116	43.38	92.1844	-0.0916337	0.277313	-0.330434	0.741072	0.931641
ENSG00000092978.11	GPATCH2	55105	protein_coding	1	217426992	217631090	36.36	241.904	-0.0667432	0.202957	-0.328854	0.742266	0.931641
ENSG00000101473.17	ACOT8	10005	protein_coding	20	45841721	45857405	49.07	346.099	0.0865276	0.262423	0.329726	0.741607	0.931641
ENSG00000115128.7	SF3B6	51639	protein_coding	2	24067586	24076373	43.05	736.967	-0.0491403	0.14902	-0.329756	0.741584	0.931641
ENSG00000133816.18	MICAL2	9645	protein_coding	11	12094008	12359144	45.98	3261.91	-0.0998617	0.303535	-0.328996	0.742159	0.931641
ENSG00000136936.11	XPA	7507	protein_coding	9	97674909	97697340	38.76	143.32	0.0883228	0.268871	0.328496	0.742537	0.931641
ENSG00000149798.5	CDC42EP2	10435	protein_coding	11	65314866	65322417	56.09	715.321	0.0707793	0.214486	0.329995	0.741404	0.931641
ENSG00000154978.13	VOPP1	81552	protein_coding	7	55436056	55572988	46.42	2654.09	0.0613796	0.186749	0.328674	0.742402	0.931641
ENSG00000161016.18	RPL8	6132	protein_coding	8	144789765	144792587	60.89	17218.9	-0.056601	0.171963	-0.329147	0.742045	0.931641
ENSG00000162783.11	IER5	51278	protein_coding	1	181088700	181092900	49.77	2222.99	0.109369	0.332332	0.329095	0.742084	0.931641
ENSG00000163565.20	IFI16	3428	protein_coding	1	158999968	159055155	38.34	1794.89	0.0601997	0.182635	0.329617	0.741689	0.931641
ENSG00000164054.17	SHISA5	51246	protein_coding	3	48467798	48504826	50.15	3899.73	0.0613373	0.186708	0.328519	0.742519	0.931641
ENSG00000166169.17	POLL	27343	protein_coding	10	101578882	101588270	52.96	453.722	0.0590258	0.178724	0.330262	0.741202	0.931641
ENSG00000167114.13	SLC27A4	10999	protein_coding	9	128340527	128361470	54.79	233.635	-0.0884143	0.268183	-0.329679	0.741643	0.931641
ENSG00000167522.17	ANKRD11	29123	protein_coding	16	89267619	89490561	51.18	4079.86	0.0502297	0.152328	0.329746	0.741592	0.931641
ENSG00000168765.19	GSTM4	2948	protein_coding	1	109656099	109665496	49.62	427.548	-0.0616434	0.186674	-0.33022	0.741234	0.931641
ENSG00000169583.13	CLIC3	9022	protein_coding	9	136994608	136996568	68.43	29.4778	-0.320679	0.975773	-0.328641	0.742427	0.931641
ENSG00000177731.16	FLII	2314	protein_coding	17	18244815	18258738	59.44	4224.03	0.0544009	0.164789	0.330124	0.741306	0.931641
ENSG00000183615.6	FAM167B	84734	protein_coding	1	32247222	32248856	60.18	16.5925	0.212419	0.646365	0.328637	0.74243	0.931641
ENSG00000198189.11	HSD17B11	51170	protein_coding	4	87336515	87391188	39.84	579.429	-0.0790004	0.239607	-0.329708	0.74162	0.931641
ENSG00000203797.12	DDO	8528	protein_coding	6	110391771	110415575	44.49	13.471	-0.271748	0.82665	-0.328734	0.742357	0.931641
ENSG00000221883.4	ARIH2OS	NA	lncRNA	3	48917765	48918829	55.68	10.0781	-0.292409	0.887907	-0.329323	0.741911	0.931641
ENSG00000279495.1	NA	NA	NA	NA	NA	NA	NA	22.0009	0.210092	0.639425	0.328564	0.742485	0.931641
ENSG00000279569.1	NA	NA	NA	NA	NA	NA	NA	40.6277	0.183043	0.555498	0.329512	0.741769	0.931641
ENSG00000289754.1	NA	NA	NA	NA	NA	NA	NA	211.181	-0.303074	0.91915	-0.329732	0.741602	0.931641
ENSG00000001629.10	ANKIB1	54467	protein_coding	7	92245974	92401383	36.83	1649.56	0.0494223	0.150518	0.328349	0.742648	0.931686
ENSG00000031698.13	SARS1	6301	protein_coding	1	109213918	109238182	43.12	3358.51	0.059175	0.180336	0.328138	0.742807	0.931686
ENSG00000123352.18	SPATS2	65244	protein_coding	12	49366584	49527425	41.68	1290.41	0.0584702	0.178249	0.328024	0.742893	0.931686
ENSG00000128563.13	PRKRIP1	79706	protein_coding	7	102363872	102426676	46.23	459.337	0.0567846	0.172993	0.328248	0.742725	0.931686
ENSG00000130725.8	UBE2M	9040	protein_coding	19	58555712	58558954	61.64	1017.12	-0.0534053	0.162775	-0.328093	0.742841	0.931686
ENSG00000150764.14	DIXDC1	85458	protein_coding	11	111927144	112022653	43.29	567.025	0.0619141	0.188812	0.327914	0.742977	0.931711
ENSG00000078403.17	MLLT10	8028	protein_coding	10	21524646	21743630	39.77	549.282	-0.0609864	0.186073	-0.327756	0.743096	0.931765
ENSG00000132170.24	PPARG	5468	protein_coding	3	12287368	12434356	38.71	289.953	0.0755	0.230402	0.327688	0.743148	0.931765
ENSG00000112078.14	KCTD20	222658	protein_coding	6	36442767	36491143	42.39	2759.47	-0.0672975	0.205461	-0.327543	0.743257	0.931822
ENSG00000168883.20	USP39	10713	protein_coding	2	85602856	85649283	46.55	811.578	-0.0494754	0.151204	-0.327209	0.74351	0.931984
ENSG00000188315.8	C3orf62	375341	protein_coding	3	49268596	49277232	47.93	38.3637	-0.143059	0.43722	-0.327203	0.743515	0.931984
ENSG00000251201.8	TMED7-TICAM2	100302736	protein_coding	5	115578642	115626161	37.42	630.528	-0.102438	0.313401	-0.32686	0.743774	0.932229
ENSG00000175155.11	YPEL2	388403	protein_coding	17	59331655	59401729	46.63	82.7789	0.101467	0.310703	0.326572	0.743992	0.932422
ENSG00000010318.22	PHF7	51533	protein_coding	3	52410660	52423641	45.17	27.9472	-0.167336	0.514481	-0.325252	0.74499	0.932652
ENSG00000062650.20	WAPL	23063	protein_coding	10	86435256	86521792	39.86	1139.94	0.049096	0.151371	0.324341	0.74568	0.932652
ENSG00000102901.13	CENPT	80152	protein_coding	16	67828157	67847811	53.77	578.107	0.0643418	0.198115	0.32477	0.745355	0.932652
ENSG00000106049.9	HIBADH	11112	protein_coding	7	27525442	27662883	36.85	900.792	0.0508799	0.156189	0.325759	0.744606	0.932652
ENSG00000126602.11	TRAP1	10131	protein_coding	16	3651639	3717553	50.86	1119.82	-0.0531906	0.163659	-0.325008	0.745175	0.932652
ENSG00000127554.13	GFER	2671	protein_coding	16	1984193	1987749	61.06	399.096	0.0731112	0.225336	0.324454	0.745595	0.932652
ENSG00000137267.7	TUBB2A	7280	protein_coding	6	3153497	3157544	55.01	2672.38	0.0776485	0.238391	0.325719	0.744637	0.932652
ENSG00000143977.14	SNRPG	6637	protein_coding	2	70281362	70293740	41.07	387.657	-0.0843889	0.259368	-0.325364	0.744906	0.932652
ENSG00000145217.14	SLC26A1	10861	protein_coding	4	979073	993440	58.39	23.0056	0.186578	0.574431	0.324805	0.745329	0.932652
ENSG00000163933.10	RFT1	91869	protein_coding	3	53066853	53130453	47.77	444.863	-0.0558487	0.172102	-0.324509	0.745552	0.932652
ENSG00000165115.15	KIF27	55582	protein_coding	9	83834099	83921465	38.1	38.1756	-0.154074	0.472524	-0.326067	0.744374	0.932652
ENSG00000166592.12	RRAD	6236	protein_coding	16	66921685	66925535	59.85	529.53	0.414702	1.27509	0.325233	0.745005	0.932652
ENSG00000169057.25	MECP2	4204	protein_coding	X	154021573	154137103	46.41	1114.19	0.0509918	0.157237	0.324299	0.745712	0.932652
ENSG00000174151.15	CYB561D1	284613	protein_coding	1	109494052	109502932	52.44	216.36	0.0866385	0.266339	0.325294	0.744959	0.932652
ENSG00000179988.15	PSTK	118672	protein_coding	10	122954381	122997513	40.38	26.5629	0.182426	0.560028	0.325745	0.744617	0.932652
ENSG00000182324.7	KCNJ14	3770	protein_coding	19	48455574	48466980	52.28	11.8154	-0.227072	0.700314	-0.324243	0.745754	0.932652
ENSG00000184508.12	HDDC3	374659	protein_coding	15	90929968	90935196	55.9	131.911	0.0922659	0.283395	0.325573	0.744748	0.932652
ENSG00000184867.14	ARMCX2	9823	protein_coding	X	101655281	101659850	51.75	1448.04	-0.0644225	0.198027	-0.325321	0.744938	0.932652
ENSG00000198839.10	ZNF277	11179	protein_coding	7	112206695	112343934	37.35	346.445	0.0739806	0.227831	0.324718	0.745395	0.932652
ENSG00000221878.13	PSG7	5676	protein_coding	19	42924132	42937207	45.37	7.95032	-0.324703	1.00088	-0.324417	0.745622	0.932652
ENSG00000241135.8	LINC00881	NA	lncRNA	3	157089634	157381265	40.28	22.4283	0.22727	0.699714	0.324804	0.745329	0.932652
ENSG00000248333.9	CDK11B	984	protein_coding	1	1635225	1659012	51.91	716.905	0.0525613	0.161798	0.324858	0.745288	0.932652
ENSG00000257704.4	INAFM1	255783	protein_coding	19	47274885	47275723	70.32	302.371	-0.107637	0.331828	-0.324377	0.745653	0.932652
ENSG00000273576.1	NA	NA	NA	NA	NA	NA	NA	11.9871	0.226676	0.699155	0.324214	0.745776	0.932652
ENSG00000284770.2	TBCE	6905	protein_coding	1	235367360	235452443	44.21	326.02	-0.0697614	0.213834	-0.326241	0.744242	0.932652
ENSG00000205923.3	CEMP1	752014	protein_coding	16	2530035	2531417	61.32	11.8482	-0.266688	0.822889	-0.324088	0.745871	0.932691
ENSG00000004142.12	POLDIP2	26073	protein_coding	17	28346633	28357527	49.87	1790.36	-0.0496666	0.153408	-0.323755	0.746123	0.932727
ENSG00000007080.11	CCDC124	115098	protein_coding	19	17933015	17943991	55.84	893.922	-0.0689901	0.213147	-0.323674	0.746185	0.932727
ENSG00000107566.14	ERLIN1	10613	protein_coding	10	100150094	100186033	38.15	1232.72	0.0448963	0.138794	0.323474	0.746336	0.932727
ENSG00000114120.14	SLC25A36	55186	protein_coding	3	140941830	140980995	35.48	1394.28	0.0932416	0.287931	0.323833	0.746065	0.932727
ENSG00000115289.14	PCGF1	84759	protein_coding	2	74505043	74507695	55.26	92.0797	0.0899112	0.277943	0.323487	0.746326	0.932727
ENSG00000148677.7	ANKRD1	27063	protein_coding	10	90912096	90921087	39.58	69.865	0.227822	0.70433	0.323458	0.746348	0.932727
ENSG00000267811.1	NA	NA	NA	NA	NA	NA	NA	10.6859	0.312754	0.966681	0.323534	0.746291	0.932727
ENSG00000084676.16	NCOA1	8648	protein_coding	2	24491254	24770702	37.19	407.897	0.0755285	0.233655	0.323248	0.746507	0.932846
ENSG00000100897.18	DCAF11	80344	protein_coding	14	24114195	24125242	50.99	541.139	0.0553506	0.171679	0.322407	0.747144	0.932872
ENSG00000109667.12	SLC2A9	56606	protein_coding	4	9771153	10054936	45.33	11.7535	-0.284757	0.88324	-0.322401	0.747149	0.932872
ENSG00000111816.8	FRK	2444	protein_coding	6	115931149	116060891	36.89	30.3745	0.150459	0.466719	0.322375	0.747169	0.932872
ENSG00000122482.22	ZNF644	84146	protein_coding	1	90915298	91022272	36.39	588.467	-0.0729209	0.2261	-0.322516	0.747061	0.932872
ENSG00000155760.3	FZD7	8324	protein_coding	2	202033855	202038441	56.42	9227.35	-0.0583372	0.180955	-0.322385	0.747161	0.932872
ENSG00000261505.1	NA	NA	NA	NA	NA	NA	NA	49.0158	0.129514	0.401199	0.322817	0.746834	0.932872
ENSG00000267576.1	NA	NA	NA	NA	NA	NA	NA	27.0864	-0.208756	0.646786	-0.322759	0.746878	0.932872
ENSG00000268754.4	LINC01081	NA	lncRNA	16	86220148	86304707	46.9	12.1542	0.257787	0.798036	0.323027	0.746675	0.932872
ENSG00000271699.6	SNX29P2	NA	transcribed_unprocessed_pseudogene	16	29355787	29365059	47.26	18.8732	-0.23444	0.726616	-0.322646	0.746963	0.932872
ENSG00000272145.2	NFYC-AS1	NA	lncRNA	1	40669089	40692086	45.1	11.2175	0.239546	0.742975	0.322414	0.747139	0.932872
ENSG00000118564.15	FBXL5	26234	protein_coding	4	15604381	15681679	37.86	1612.55	-0.0552005	0.171304	-0.322236	0.747274	0.932923
ENSG00000196323.14	ZBTB44	29068	protein_coding	11	130226677	130314917	39.22	721.074	0.0788193	0.244704	0.322101	0.747376	0.932971
ENSG00000165891.16	E2F7	144455	protein_coding	12	77021248	77065569	40.18	292.931	-0.111828	0.347339	-0.321956	0.747486	0.933029
ENSG00000166326.7	TRIM44	54765	protein_coding	11	35662775	35818007	39.96	2910.11	0.0406973	0.126499	0.321721	0.747664	0.933171
ENSG00000272070.3	NA	NA	NA	NA	NA	NA	NA	17.2912	0.231692	0.720377	0.321627	0.747736	0.93318
ENSG00000157111.13	TMEM171	134285	protein_coding	5	73120569	73131809	47.02	81.38	0.111125	0.345708	0.321442	0.747876	0.933195
ENSG00000246662.6	CIBAR1-DT	642924	lncRNA	8	93212888	93700512	39.82	8.52146	0.352002	1.09495	0.321478	0.747848	0.933195
ENSG00000006025.12	OSBPL7	114881	protein_coding	17	47807372	47821803	57.84	152.054	-0.10025	0.316444	-0.316802	0.751394	0.933205
ENSG00000044459.15	CNTLN	54875	protein_coding	9	17134982	17503923	36.43	300.617	-0.0721449	0.226093	-0.319094	0.749655	0.933205
ENSG00000070087.15	PFN2	5217	protein_coding	3	149964904	150050788	39.59	3202.7	-0.0542459	0.168932	-0.321111	0.748126	0.933205
ENSG00000081386.13	ZNF510	22869	protein_coding	9	96754553	96778129	38.93	200.775	-0.0675356	0.212493	-0.317825	0.750617	0.933205
ENSG00000101187.16	SLCO4A1	28231	protein_coding	20	62642503	62685785	58.19	17.2295	0.244083	0.768747	0.317508	0.750858	0.933205
ENSG00000102007.11	PLP2	5355	protein_coding	X	49171898	49175235	54.07	1453.26	-0.0535339	0.169222	-0.316353	0.751735	0.933205
ENSG00000102878.18	HSF4	3299	protein_coding	16	67164681	67169945	61.39	30.322	-0.204302	0.644479	-0.317003	0.751241	0.933205
ENSG00000103174.13	NAGPA	51172	protein_coding	16	5024844	5034141	56.14	225.545	-0.0689135	0.215855	-0.319259	0.74953	0.933205
ENSG00000103404.15	USP31	57478	protein_coding	16	23061406	23149452	41.46	310.558	0.0954818	0.297206	0.321265	0.74801	0.933205
ENSG00000105700.11	KXD1	79036	protein_coding	19	18557762	18569387	53.42	1146.78	-0.052531	0.165343	-0.317709	0.750706	0.933205
ENSG00000107625.14	DDX50	79009	protein_coding	10	68901286	68946847	40.32	972.469	-0.0506073	0.160058	-0.316181	0.751865	0.933205
ENSG00000111554.15	MDM1	56890	protein_coding	12	68272443	68332381	38.66	88.2931	-0.128173	0.405369	-0.316188	0.75186	0.933205
ENSG00000112983.18	BRD8	10902	protein_coding	5	138139770	138178953	43.02	662.375	0.0582492	0.184056	0.316476	0.751642	0.933205
ENSG00000116786.13	PLEKHM2	23207	protein_coding	1	15684320	15734769	52.01	2361.25	-0.0711171	0.221513	-0.321052	0.748171	0.933205
ENSG00000122435.11	TRMT13	54482	protein_coding	1	100133150	100150496	35.8	152.355	0.0856075	0.269723	0.31739	0.750947	0.933205
ENSG00000122484.9	RPAP2	79871	protein_coding	1	92299059	92402056	38.43	239.257	0.0817293	0.25863	0.316008	0.751996	0.933205
ENSG00000124380.11	SNRNP27	11017	protein_coding	2	69893956	69905575	40.47	515.567	0.0573824	0.179292	0.320049	0.748931	0.933205
ENSG00000132286.12	TIMM10B	26515	protein_coding	11	6481501	6484681	47.31	369.544	0.057981	0.182309	0.318038	0.750456	0.933205
ENSG00000132763.15	MMACHC	25974	protein_coding	1	45500300	45513382	47.89	64.4349	-0.115573	0.360859	-0.320272	0.748762	0.933205
ENSG00000134287.10	ARF3	377	protein_coding	12	48935723	48957487	47.69	2736.06	-0.0483206	0.151504	-0.318939	0.749772	0.933205
ENSG00000136160.17	EDNRB	1910	protein_coding	13	77895481	77975529	38.12	1219.34	-0.255933	0.809033	-0.316345	0.751741	0.933205
ENSG00000137574.11	TGS1	96764	protein_coding	8	55773446	55826445	39.78	300.25	-0.0654504	0.205716	-0.318159	0.750364	0.933205
ENSG00000137965.11	IFI44	10561	protein_coding	1	78649796	78664078	35.31	29.4714	0.201648	0.633635	0.31824	0.750303	0.933205
ENSG00000140157.16	NIPA2	81614	protein_coding	15	22838644	22869362	43.68	942.138	0.0561278	0.176129	0.318675	0.749973	0.933205
ENSG00000140319.11	SRP14	6727	protein_coding	15	40035690	40039181	43.3	3857.81	0.0428152	0.134914	0.317351	0.750977	0.933205
ENSG00000140323.6	DISP2	85455	protein_coding	15	40358219	40378621	53.06	25.1852	-0.227702	0.718463	-0.316929	0.751297	0.933205
ENSG00000143924.19	EML4	27436	protein_coding	2	42169353	42332548	38.02	1909.38	0.0461823	0.145744	0.316874	0.751339	0.933205
ENSG00000145741.17	BTF3	689	protein_coding	5	73498408	73505667	38.61	5940.86	-0.0402048	0.127168	-0.316156	0.751884	0.933205
ENSG00000148341.18	SH3GLB2	56904	protein_coding	9	129007036	129028331	55.79	856.296	-0.0574491	0.180025	-0.319118	0.749637	0.933205
ENSG00000148498.17	PARD3	56288	protein_coding	10	34109560	34815325	40.01	840.33	0.0537332	0.167592	0.32062	0.748498	0.933205
ENSG00000149557.14	FEZ1	9638	protein_coding	11	125442881	125592568	42.92	505.716	0.0532939	0.168089	0.317057	0.7512	0.933205
ENSG00000152348.16	ATG10	83734	protein_coding	5	81972023	82276857	38.03	107.794	0.0948713	0.296614	0.319848	0.749083	0.933205
ENSG00000152556.17	PFKM	5213	protein_coding	12	48105139	48146404	44.84	1129.08	-0.0457115	0.142464	-0.320864	0.748313	0.933205
ENSG00000153902.14	LGI4	163175	protein_coding	19	35124513	35142451	55.73	8.41776	0.328668	1.02612	0.320302	0.748739	0.933205
ENSG00000156990.14	RPUSD3	285367	protein_coding	3	9837849	9844602	52.21	345.269	-0.0646455	0.202185	-0.319735	0.749169	0.933205
ENSG00000158747.15	NBL1	4681	protein_coding	1	19596979	19658456	47.57	1177.76	-0.095911	0.302667	-0.316886	0.75133	0.933205
ENSG00000160256.13	SLX9	85395	protein_coding	21	44940025	44976973	56.69	217.28	-0.111187	0.349408	-0.318214	0.750322	0.933205
ENSG00000160299.19	PCNT	5116	protein_coding	21	46324124	46445769	51.58	683.571	-0.0530338	0.167847	-0.315966	0.752028	0.933205
ENSG00000160404.18	TOR2A	27433	protein_coding	9	127731524	127735313	59.82	99.2947	-0.125755	0.395879	-0.31766	0.750743	0.933205
ENSG00000166128.13	RAB8B	51762	protein_coding	15	63189560	63267776	39.78	2291.04	-0.0534252	0.169099	-0.315941	0.752048	0.933205
ENSG00000166333.14	ILK	3611	protein_coding	11	6603708	6610874	49.78	5463.51	0.0427414	0.134917	0.316798	0.751397	0.933205
ENSG00000166848.7	TERF2IP	54386	protein_coding	16	75647773	75761872	42.42	1316.17	0.0542551	0.169813	0.319499	0.749348	0.933205
ENSG00000168661.15	ZNF30	90075	protein_coding	19	34926903	34945170	42.7	18.4045	-0.202285	0.633029	-0.319551	0.749309	0.933205
ENSG00000169696.16	ASPSCR1	79058	protein_coding	17	81976807	82017406	60.76	327.271	-0.0763231	0.240237	-0.317699	0.750713	0.933205
ENSG00000174233.12	ADCY6	112	protein_coding	12	48766194	48789089	54.42	2178.08	0.0507147	0.158443	0.320081	0.748907	0.933205
ENSG00000175110.14	MRPS22	56945	protein_coding	3	139005806	139360497	42.82	538.602	0.0589494	0.185748	0.317363	0.750968	0.933205
ENSG00000176678.6	FOXL1	2300	protein_coding	16	86576368	86583478	51.36	2434.11	-0.101921	0.321645	-0.316874	0.751339	0.933205
ENSG00000178951.9	ZBTB7A	51341	protein_coding	19	4043303	4066899	61.71	1555.37	-0.0760785	0.239957	-0.31705	0.751206	0.933205
ENSG00000180357.10	ZNF609	23060	protein_coding	15	64460578	64686068	42.7	1655.54	0.0420156	0.131742	0.318922	0.749785	0.933205
ENSG00000183576.13	SETD3	84193	protein_coding	14	99397748	99480889	42.67	846.914	0.0530029	0.166462	0.318409	0.750175	0.933205
ENSG00000185651.16	UBE2L3	7332	protein_coding	22	21549447	21624034	49.73	2060.45	-0.0490421	0.152887	-0.320774	0.748382	0.933205
ENSG00000197937.13	ZNF347	84671	protein_coding	19	53124072	53159075	44.35	233.08	0.0702807	0.220149	0.319241	0.749543	0.933205
ENSG00000203722.8	RAET1G	353091	protein_coding	6	149916878	149923121	54.05	8.11618	-0.288583	0.902345	-0.319814	0.749109	0.933205
ENSG00000226137.5	BAIAP2-DT	440465	lncRNA	17	81017969	81034881	57.81	492.882	-0.0607378	0.191955	-0.316418	0.751686	0.933205
ENSG00000235016.1	SEMA3F-AS1	100129060	lncRNA	3	50116022	50156085	56.34	11.2833	0.253057	0.796826	0.317581	0.750803	0.933205
ENSG00000245970.2	RPL30-AS1	NA	lncRNA	8	98041726	98044121	38.56	36.3421	-0.15388	0.486155	-0.316525	0.751604	0.933205
ENSG00000253320.7	MAILR	NA	lncRNA	8	102864029	103002424	43.83	22.9178	-0.173475	0.542889	-0.319541	0.749316	0.933205
ENSG00000268041.3	ERFL	390937	protein_coding	19	41907704	41928449	58.78	9.05472	0.385389	1.20323	0.320295	0.748745	0.933205
ENSG00000276289.6	NA	NA	NA	NA	NA	NA	NA	9.49468	0.373589	1.17732	0.317323	0.750999	0.933205
ENSG00000278834.2	NA	NA	NA	NA	NA	NA	NA	52.3513	0.124993	0.391539	0.319235	0.749548	0.933205
ENSG00000282591.1	FAM138F	NA	lncRNA	19	76162	79204	48.11	11.9381	0.249447	0.779623	0.319958	0.749	0.933205
ENSG00000286237.1	ARMCX5-GPRASP2	100528062	protein_coding	X	102712495	102753530	43.38	21.6771	0.330457	1.03702	0.31866	0.749984	0.933205
ENSG00000289614.2	NA	NA	NA	NA	NA	NA	NA	20.9457	-0.198945	0.623004	-0.319332	0.749475	0.933205
ENSG00000290555.1	LINC00680	106660612	lncRNA	6	57855890	57961501	40.47	55.2713	-0.137351	0.43387	-0.316571	0.751569	0.933205
ENSG00000291126.1	NA	NA	NA	NA	NA	NA	NA	19.9908	0.234327	0.734891	0.31886	0.749833	0.933205
ENSG00000134056.12	KGD4	92259	protein_coding	5	69217760	69230158	42.5	261.771	0.0691319	0.21904	0.315613	0.752297	0.933338
ENSG00000167676.5	PLIN4	729359	protein_coding	19	4502192	4518486	59.44	12.0826	-0.319468	1.01231	-0.315584	0.752318	0.933338
ENSG00000172115.9	CYCS	54205	protein_coding	7	25118656	25125260	42.41	1326.4	0.0634898	0.20126	0.315462	0.752411	0.933338
ENSG00000286264.2	NA	NA	NA	NA	NA	NA	NA	74.1084	-0.135107	0.428253	-0.315485	0.752394	0.933338
ENSG00000263165.1	NA	NA	NA	NA	NA	NA	NA	24.6467	-0.219445	0.69601	-0.31529	0.752541	0.93342
ENSG00000105983.23	LMBR1	64327	protein_coding	7	156668946	156893216	39.05	754.219	0.0640587	0.203287	0.315114	0.752675	0.933507
ENSG00000118523.6	CCN2	1490	protein_coding	6	131948176	131951372	52.27	29443.9	-0.0552042	0.175304	-0.314905	0.752834	0.933572
ENSG00000132010.16	ZNF20	7568	protein_coding	19	12092843	12140355	43.97	56.7109	-0.471832	1.49847	-0.314876	0.752856	0.933572
ENSG00000011260.14	UTP18	51096	protein_coding	17	51260546	51297936	40.36	470.765	-0.059389	0.18871	-0.314711	0.752981	0.93359
ENSG00000101191.17	DIDO1	11083	protein_coding	20	62877738	62937952	49.19	1242.12	-0.0481723	0.15308	-0.314688	0.752999	0.93359
ENSG00000143569.19	UBAP2L	9898	protein_coding	1	154220179	154271510	43.58	2792.94	0.0404457	0.128659	0.314363	0.753245	0.933737
ENSG00000242615.1	RPL17P47	NA	transcribed_processed_pseudogene	19	12142371	12142893	42.64	16.3146	0.206757	0.657605	0.31441	0.75321	0.933737
ENSG00000006704.11	GTF2IRD1	9569	protein_coding	7	74453790	74602605	52.72	732.479	-0.0493653	0.157665	-0.313102	0.754203	0.933833
ENSG00000009954.11	BAZ1B	9031	protein_coding	7	73440406	73522293	43.19	2374.69	-0.0452949	0.144683	-0.313064	0.754232	0.933833
ENSG00000077232.19	DNAJC10	54431	protein_coding	2	182716255	182794464	36.29	2410.08	0.0449049	0.143273	0.313421	0.753961	0.933833
ENSG00000103550.14	KNOP1	400506	protein_coding	16	19701937	19718235	51.83	394.965	-0.0622516	0.199115	-0.312642	0.754553	0.933833
ENSG00000107290.14	SETX	23064	protein_coding	9	132261356	132354986	41	1447.41	0.0516876	0.164936	0.313379	0.753993	0.933833
ENSG00000116874.12	WARS2	10352	protein_coding	1	119031216	119140654	38.1	194.826	-0.0800928	0.25593	-0.312949	0.75432	0.933833
ENSG00000119640.9	ACYP1	97	protein_coding	14	75053237	75069483	41.68	61.2334	-0.119864	0.382414	-0.313441	0.753946	0.933833
ENSG00000120784.17	ZFP30	22835	protein_coding	19	37613749	37692337	41.09	175.815	-0.0721699	0.230108	-0.313634	0.753799	0.933833
ENSG00000123810.9	B9D2	80776	protein_coding	19	41354417	41364165	52.33	51.4661	0.137035	0.438528	0.31249	0.754668	0.933833
ENSG00000132466.20	ANKRD17	26057	protein_coding	4	73073376	73258798	36.17	2367.53	0.0452954	0.144493	0.313479	0.753917	0.933833
ENSG00000137522.18	RNF121	55298	protein_coding	11	71929018	71997597	42.62	326.597	0.0660445	0.210603	0.313597	0.753827	0.933833
ENSG00000151651.16	ADAM8	101	protein_coding	10	133262420	133276868	63.79	14.9817	0.241661	0.770264	0.313738	0.75372	0.933833
ENSG00000158711.14	ELK4	2005	protein_coding	1	205597556	205632011	41.89	1135.94	-0.045292	0.144845	-0.312693	0.754514	0.933833
ENSG00000182796.16	TMEM198B	NA	transcribed_unitary_pseudogene	12	55832159	55834988	54.31	259.735	-0.0785113	0.251154	-0.312602	0.754583	0.933833
ENSG00000184117.12	NIPSNAP1	8508	protein_coding	22	29554808	29581327	50.22	1199.11	-0.0474531	0.151612	-0.31299	0.754289	0.933833
ENSG00000204304.12	PBX2	5089	protein_coding	6	32184733	32190202	54.99	1939.58	0.0449873	0.143716	0.313029	0.754259	0.933833
ENSG00000204560.10	DHX16	8449	protein_coding	6	30653119	30673006	49.97	758.856	-0.0476549	0.152432	-0.312631	0.754561	0.933833
ENSG00000230424.3	EMC1-AS1	101927895	lncRNA	1	19210330	19240709	45.94	8.55196	0.275092	0.876031	0.31402	0.753506	0.933833
ENSG00000261189.3	DSP-AS1	101928076	lncRNA	6	7539659	7543119	55.94	13.7461	0.253814	0.812227	0.312491	0.754667	0.933833
ENSG00000272994.2	C2orf49-DT	NA	lncRNA	2	105333935	105337509	40.81	13.0111	0.234833	0.749928	0.313141	0.754174	0.933833
ENSG00000279822.1	NA	NA	NA	NA	NA	NA	NA	12.1489	-0.279322	0.889665	-0.313963	0.753549	0.933833
ENSG00000183172.9	SMDT1	91689	protein_coding	22	42079691	42084284	48.41	198.22	-0.0672996	0.215436	-0.312387	0.754746	0.933849
ENSG00000183569.18	SERHL2	253190	protein_coding	22	42553617	42574382	54.45	37.2846	-0.174918	0.560104	-0.312295	0.754817	0.933857
ENSG00000172890.13	NADSYN1	55191	protein_coding	11	71453109	71524107	49.97	1197.66	0.0496902	0.159276	0.311976	0.755059	0.934013
ENSG00000197121.15	PGAP1	80055	protein_coding	2	196833004	196927796	36	220.318	-0.0867515	0.278086	-0.31196	0.755071	0.934013
ENSG00000100320.24	RBFOX2	23543	protein_coding	22	35738736	36028824	39.37	6114.09	-0.0380465	0.122114	-0.311566	0.755371	0.934225
ENSG00000255517.8	DPP3-DT	NA	lncRNA	11	66472958	66480301	57.54	36.6279	-0.149989	0.481284	-0.311643	0.755312	0.934225
ENSG00000125733.18	TRIP10	9322	protein_coding	19	6737925	6751530	54.01	1769.5	0.0451293	0.145152	0.31091	0.755869	0.934225
ENSG00000126062.4	TMEM115	11070	protein_coding	3	50354750	50359521	57.29	1202.9	0.0569002	0.183148	0.310679	0.756045	0.934225
ENSG00000126461.15	SCAF1	58506	protein_coding	19	49642209	49658642	58.14	2608.26	-0.057344	0.184443	-0.310904	0.755873	0.934225
ENSG00000141012.13	GALNS	2588	protein_coding	16	88813734	88856970	60.17	1110.38	-0.0471761	0.151527	-0.311337	0.755544	0.934225
ENSG00000148090.12	AUH	549	protein_coding	9	91213815	91361918	38.91	220.471	0.077272	0.248304	0.311199	0.755649	0.934225
ENSG00000157540.22	DYRK1A	1859	protein_coding	21	37365573	37526358	39.17	868.95	-0.0484065	0.155872	-0.310553	0.75614	0.934225
ENSG00000159256.13	MORC3	23515	protein_coding	21	36320189	36386148	42.3	780.992	0.0554474	0.178363	0.310869	0.7559	0.934225
ENSG00000163788.14	SNRK	54861	protein_coding	3	43286512	43424764	41.92	521.311	-0.0583311	0.187769	-0.310654	0.756064	0.934225
ENSG00000163931.17	TKT	7086	protein_coding	3	53224712	53256052	54.36	7107.5	-0.0544225	0.174862	-0.311232	0.755625	0.934225
ENSG00000174943.11	KCTD13	253980	protein_coding	16	29905012	29926236	48.3	222.585	0.0706117	0.227057	0.310986	0.755811	0.934225
ENSG00000186132.15	C2orf76	130355	protein_coding	2	119302225	119366834	39.21	67.156	-0.105867	0.340847	-0.310601	0.756104	0.934225
ENSG00000226742.4	HSBP1L1	440498	protein_coding	18	79964582	79970822	50.46	161.475	0.0771203	0.247916	0.311074	0.755744	0.934225
ENSG00000130559.19	CAMSAP1	157922	protein_coding	9	135808487	135907546	47.03	1099.25	-0.0467454	0.150569	-0.310459	0.756212	0.934235
ENSG00000068308.15	OTUD5	55593	protein_coding	X	48922024	48958386	49.92	1337.49	0.0510593	0.16465	0.310107	0.75648	0.934486
ENSG00000197063.11	MAFG	4097	protein_coding	17	81918270	81927735	60.3	812.38	-0.0603239	0.194588	-0.310008	0.756555	0.9345
ENSG00000024862.18	CCDC28A	25901	protein_coding	6	138773769	138793319	38.91	145.185	0.0803428	0.259379	0.309751	0.75675	0.934532
ENSG00000113407.14	TARS1	6897	protein_coding	5	33440696	33468091	38.4	2396.17	-0.0771447	0.249064	-0.309739	0.756759	0.934532
ENSG00000141378.15	PTRH2	51651	protein_coding	17	59674636	59707626	39.24	216.161	0.0741872	0.239529	0.309721	0.756773	0.934532
ENSG00000096968.14	JAK2	3717	protein_coding	9	4984390	5129948	37.57	354.769	-0.0857762	0.277071	-0.309582	0.756879	0.934568
ENSG00000130475.16	FCHO1	23149	protein_coding	19	17747718	17788568	53.75	31.4488	-0.213232	0.688924	-0.309514	0.756931	0.934568
ENSG00000037637.11	FBXO42	54455	protein_coding	1	16246840	16352480	43.86	555.458	-0.0539571	0.174559	-0.309105	0.757241	0.934693
ENSG00000052841.16	TTC17	55761	protein_coding	11	43358920	43494933	37.9	2214.72	-0.0706279	0.228602	-0.308956	0.757355	0.934693
ENSG00000127125.9	PPCS	79717	protein_coding	1	42456117	42473385	42.3	533.415	-0.0627756	0.203196	-0.308942	0.757366	0.934693
ENSG00000157881.16	PANK4	55229	protein_coding	1	2508537	2526597	60.69	671.113	0.0674766	0.218175	0.309277	0.757111	0.934693
ENSG00000226415.1	TPI1P1	NA	processed_pseudogene	1	76699789	76700538	56.53	11.5317	-0.238062	0.77074	-0.308874	0.757417	0.934693
ENSG00000275180.2	NA	NA	NA	NA	NA	NA	NA	9.93309	0.256707	0.830593	0.309065	0.757272	0.934693
ENSG00000172590.18	MRPL52	122704	protein_coding	14	22829879	22835037	47.12	334.073	0.0797625	0.258477	0.308587	0.757636	0.934884
ENSG00000107864.15	CPEB3	22849	protein_coding	10	92046692	92291078	40.86	19.7166	0.208714	0.676626	0.308462	0.757731	0.934896
ENSG00000170855.4	TRIAP1	51499	protein_coding	12	120443964	120446384	44.24	354.336	0.0593982	0.192746	0.308169	0.757954	0.934896
ENSG00000171940.14	ZNF217	7764	protein_coding	20	53567071	53609907	44.05	1143.73	-0.0502073	0.162804	-0.308391	0.757785	0.934896
ENSG00000251369.10	ZNF550	162972	protein_coding	19	57535257	57559863	44.48	190.139	0.0720708	0.23388	0.308152	0.757966	0.934896
ENSG00000273729.1	NA	NA	NA	NA	NA	NA	NA	29.1187	0.190056	0.6167	0.308182	0.757944	0.934896
ENSG00000090615.16	GOLGA3	2802	protein_coding	12	132768902	132829143	53.6	3594.9	0.0443881	0.144309	0.307591	0.758394	0.935262
ENSG00000109103.12	UNC119	9094	protein_coding	17	28546708	28552631	57.41	398.818	-0.0536642	0.174513	-0.307509	0.758456	0.935262
ENSG00000148082.10	SHC3	53358	protein_coding	9	89005771	89178818	42.72	2067.07	-0.0709986	0.230811	-0.307605	0.758383	0.935262
ENSG00000170638.10	TRABD	80305	protein_coding	22	50185913	50199598	62.81	577.28	-0.064424	0.209631	-0.307321	0.758599	0.93536
ENSG00000122335.17	SERAC1	84947	protein_coding	6	158109519	158168280	39.81	228.388	-0.0720126	0.234486	-0.307109	0.75876	0.935479
ENSG00000075651.17	PLD1	5337	protein_coding	3	171600404	171810950	38.86	619.771	0.0866607	0.282597	0.306659	0.759103	0.935506
ENSG00000123154.12	WDR83	84292	protein_coding	19	12666802	12675832	55.03	118.34	0.0862198	0.28098	0.306854	0.758955	0.935506
ENSG00000139239.7	RPL14P1	NA	processed_pseudogene	12	62965325	62965969	49.46	16.6511	-0.186422	0.607897	-0.306666	0.759097	0.935506
ENSG00000227124.11	ZNF717	100131827	protein_coding	3	75678660	75785583	40.85	48.8227	0.116884	0.381066	0.306728	0.759051	0.935506
ENSG00000258738.1	BAZ1A-AS1	112268124	lncRNA	14	34874343	34876459	52.29	87.8886	0.11596	0.37785	0.306894	0.758924	0.935506
ENSG00000090857.14	PDPR	55066	protein_coding	16	70114332	70162537	47.1	1364.49	-0.0510004	0.166718	-0.305908	0.759674	0.935577
ENSG00000138496.17	PARP9	83666	protein_coding	3	122527924	122564577	42.46	313.465	0.0652095	0.213096	0.306011	0.759597	0.935577
ENSG00000140030.6	GPR65	8477	protein_coding	14	88005135	88014811	35.96	12.2906	0.229467	0.748898	0.306406	0.759295	0.935577
ENSG00000145780.8	FEM1C	56929	protein_coding	5	115520908	115544775	35.43	581.713	0.0561089	0.183383	0.305965	0.759631	0.935577
ENSG00000152684.11	PELO	53918	protein_coding	5	52787916	52804044	38.89	1624.06	0.0575615	0.188097	0.30602	0.759589	0.935577
ENSG00000164978.18	NUDT2	318	protein_coding	9	34329506	34343713	46.38	315.958	0.064199	0.209692	0.306159	0.759484	0.935577
ENSG00000166133.18	RPUSD2	27079	protein_coding	15	40569299	40574949	48.66	122.112	-0.0910226	0.297455	-0.306004	0.759602	0.935577
ENSG00000168612.5	ZSWIM1	90204	protein_coding	20	45881227	45885266	50.32	172.562	-0.0754873	0.246463	-0.306282	0.75939	0.935577
ENSG00000146830.11	GIGYF1	64599	protein_coding	7	100679507	100694250	60.69	1004.16	0.0542008	0.177458	0.305429	0.760039	0.935757
ENSG00000158301.20	GPRASP2	114928	protein_coding	X	102712445	102717733	50.6	220.259	-0.0685895	0.224625	-0.305351	0.760099	0.935757
ENSG00000198053.12	SIRPA	140885	protein_coding	20	1894167	1940592	51.36	1612.19	-0.0641832	0.210214	-0.305322	0.760121	0.935757
ENSG00000203761.5	MSTO2P	NA	transcribed_unprocessed_pseudogene	1	155745829	155750137	52.8	15.933	0.238013	0.779799	0.305224	0.760196	0.935757
ENSG00000233822.6	H2BC15	8341	protein_coding	6	27838545	27855709	38.76	8.12727	0.368336	1.20683	0.30521	0.760206	0.935757
ENSG00000260630.9	SNAI3-AS1	197187	lncRNA	16	88663298	88687289	55.31	30.1439	-0.197856	0.648161	-0.305257	0.76017	0.935757
ENSG00000271425.9	NBPF10	100132406	protein_coding	1	146064711	146229000	41.59	151.263	0.0823157	0.269803	0.305096	0.760293	0.935785
ENSG00000043514.17	TRIT1	54802	protein_coding	1	39838110	39883511	42.31	253.682	-0.0716203	0.235082	-0.304661	0.760624	0.936113
ENSG00000083807.10	SLC27A5	10998	protein_coding	19	58479512	58512413	51.36	17.233	0.211529	0.69455	0.304556	0.760705	0.936133
ENSG00000063322.15	MED29	55588	protein_coding	19	39391303	39400641	52.37	900.293	-0.049226	0.161772	-0.304292	0.760906	0.936258
ENSG00000214447.5	FAM187A	100528020	protein_coding	17	44903433	44905390	56.23	16.2012	-0.374221	1.22997	-0.304253	0.760935	0.936258
ENSG00000205220.12	PSMB10	5699	protein_coding	16	67934506	67936864	62.06	461.482	0.0600165	0.197324	0.304153	0.761011	0.936273
ENSG00000086504.18	MRPL28	10573	protein_coding	16	366969	371289	62.21	929.344	-0.0663241	0.218497	-0.303546	0.761474	0.936333
ENSG00000099940.12	SNAP29	9342	protein_coding	22	20859007	20891214	48.84	1055.89	0.051201	0.168858	0.30322	0.761722	0.936333
ENSG00000105171.10	POP4	10775	protein_coding	19	29606283	29617237	50.37	345.979	0.0569178	0.187915	0.302891	0.761973	0.936333
ENSG00000105698.16	USF2	7392	protein_coding	19	35268962	35279821	57.37	1058.67	-0.0449866	0.148471	-0.302998	0.761891	0.936333
ENSG00000117682.18	DHDDS	79947	protein_coding	1	26432282	26471306	45.46	663.586	0.0493694	0.162938	0.302995	0.761893	0.936333
ENSG00000118046.17	STK11	6794	protein_coding	19	1177558	1228431	57.49	1312.86	-0.068014	0.224185	-0.303383	0.761598	0.936333
ENSG00000122566.22	HNRNPA2B1	3181	protein_coding	7	26171151	26201529	41.39	7912.37	-0.0428557	0.141329	-0.303233	0.761712	0.936333
ENSG00000124279.12	FASTKD3	79072	protein_coding	5	7859159	7869037	37.73	74.8237	-0.100386	0.331051	-0.303234	0.761712	0.936333
ENSG00000145632.15	PLK2	10769	protein_coding	5	58453982	58460139	41.73	1914.03	-0.0758205	0.250155	-0.303095	0.761818	0.936333
ENSG00000181555.22	SETD2	29072	protein_coding	3	47016428	47164113	40.27	1422.04	0.0413944	0.136245	0.303824	0.761262	0.936333
ENSG00000198482.14	ZNF808	388558	protein_coding	19	52527652	52564464	44.95	112.279	0.0801754	0.264717	0.302871	0.761988	0.936333
ENSG00000250903.11	GMDS-DT	NA	lncRNA	6	2245231	2525976	42.35	63.5048	0.175646	0.579234	0.303238	0.761708	0.936333
ENSG00000270049.4	ATP6V0D1-DT	101927837	lncRNA	16	67481314	67505977	49.87	11.2296	0.234763	0.774719	0.30303	0.761867	0.936333
ENSG00000279713.1	NA	NA	NA	NA	NA	NA	NA	26.1126	0.164958	0.542651	0.303986	0.761138	0.936333
ENSG00000291131.1	NA	NA	NA	NA	NA	NA	NA	24.7918	0.173172	0.571857	0.302825	0.762024	0.936333
ENSG00000085872.15	CHERP	10523	protein_coding	19	16517894	16542437	57.25	795.533	-0.0555508	0.183557	-0.302635	0.762168	0.936431
ENSG00000060138.13	YBX3	8531	protein_coding	12	10699089	10723323	39.08	3893.81	-0.0528026	0.174544	-0.302518	0.762257	0.936461
ENSG00000125971.18	DYNLRB1	83658	protein_coding	20	34516395	34540958	48.33	2299.33	0.0455821	0.150843	0.302183	0.762513	0.936697
ENSG00000132964.13	CDK8	1024	protein_coding	13	26254104	26420982	37.47	375.293	-0.062351	0.20647	-0.301986	0.762663	0.936796
ENSG00000198538.11	ZNF28	7576	protein_coding	19	52797408	52857600	45.1	245.968	-0.0601738	0.199312	-0.301908	0.762722	0.936796
ENSG00000101413.12	RPRD1B	58490	protein_coding	20	38033725	38127780	42.34	640.916	0.0484828	0.161148	0.300858	0.763523	0.936886
ENSG00000111144.10	LTA4H	4048	protein_coding	12	96000753	96043520	39.07	1164.75	-0.0551936	0.183047	-0.301527	0.763012	0.936886
ENSG00000115207.15	GTF3C2	2976	protein_coding	2	27325849	27356999	46.38	862.401	-0.0475517	0.157724	-0.301488	0.763043	0.936886
ENSG00000139636.16	LMBR1L	55716	protein_coding	12	49097136	49110900	51.85	388.638	0.0553276	0.183866	0.300913	0.763481	0.936886
ENSG00000149196.17	HIKESHI	51501	protein_coding	11	86302211	86345943	37.86	510.584	-0.0518742	0.172454	-0.3008	0.763567	0.936886
ENSG00000164715.6	LMTK2	22853	protein_coding	7	98106862	98209638	43.73	424.746	0.0591807	0.196461	0.301233	0.763237	0.936886
ENSG00000167674.15	HDGFL2	84717	protein_coding	19	4472297	4502208	57.06	1451.06	0.052975	0.175573	0.301726	0.762861	0.936886
ENSG00000173145.11	NOC3L	64318	protein_coding	10	94333226	94362959	37.01	386.418	-0.0571912	0.189792	-0.301337	0.763158	0.936886
ENSG00000227615.1	NA	NA	NA	NA	NA	NA	NA	8.74307	-0.270103	0.897577	-0.300925	0.763472	0.936886
ENSG00000260948.1	NA	NA	NA	NA	NA	NA	NA	10.6705	0.243823	0.810517	0.300824	0.763549	0.936886
ENSG00000288633.1	NA	NA	NA	NA	NA	NA	NA	22.6713	-0.228182	0.75804	-0.301016	0.763402	0.936886
ENSG00000290425.1	PI4KAP1	728233	lncRNA	22	18533646	18578894	56.14	106.028	-0.0852504	0.282833	-0.301416	0.763098	0.936886
ENSG00000183309.12	ZNF623	9831	protein_coding	8	143636019	143656418	47.93	478.209	0.0535469	0.178128	0.300609	0.763713	0.936985
ENSG00000072210.19	ALDH3A2	224	protein_coding	17	19648136	19685760	45.09	132.357	0.102496	0.341293	0.300315	0.763937	0.937012
ENSG00000107938.18	EDRF1	26098	protein_coding	10	125719515	125764143	39.09	375.776	-0.0539468	0.179943	-0.299799	0.764331	0.937012
ENSG00000110900.16	TSPAN11	441631	protein_coding	12	30926428	30996602	51.34	16.5374	-0.263378	0.878255	-0.299888	0.764262	0.937012
ENSG00000137070.19	IL11RA	3590	protein_coding	9	34652162	34661902	54.24	270.75	-0.0575114	0.191954	-0.29961	0.764475	0.937012
ENSG00000142875.20	PRKACB	5567	protein_coding	1	84078062	84238498	34.7	1138.18	0.0617239	0.206054	0.299553	0.764518	0.937012
ENSG00000143207.21	COP1	64326	protein_coding	1	175944831	176207286	36.3	701.977	0.0510722	0.170422	0.299682	0.76442	0.937012
ENSG00000143549.22	TPM3	7170	protein_coding	1	154155308	154194648	45.14	6590.21	-0.0437215	0.145798	-0.299878	0.76427	0.937012
ENSG00000154518.10	ATP5MC3	518	protein_coding	2	175176258	175181710	39.78	1414.59	0.0526991	0.175966	0.299484	0.76457	0.937012
ENSG00000165487.14	MICU2	221154	protein_coding	13	21492691	21604181	38.29	614.349	0.0602575	0.200917	0.299912	0.764244	0.937012
ENSG00000166225.9	FRS2	10818	protein_coding	12	69470349	69579793	37.9	679.261	-0.0482047	0.160419	-0.300493	0.763801	0.937012
ENSG00000169398.20	PTK2	5747	protein_coding	8	140657900	141002216	40.07	2517.29	0.0464388	0.15475	0.300089	0.764109	0.937012
ENSG00000178718.7	RPP25	54913	protein_coding	15	74954418	74956772	61.4	9.83787	-0.267852	0.893709	-0.299709	0.764399	0.937012
ENSG00000254685.8	FPGT	8790	protein_coding	1	74198238	74234086	34.31	258.838	-0.0697215	0.232548	-0.299815	0.764318	0.937012
ENSG00000049246.15	PER3	8863	protein_coding	1	7784291	7845177	40.55	346.676	0.0822173	0.275571	0.298352	0.765434	0.937034
ENSG00000067836.13	ROGDI	79641	protein_coding	16	4796968	4802880	63.01	148.063	0.0903639	0.302384	0.298838	0.765064	0.937034
ENSG00000077458.13	FAM76B	143684	protein_coding	11	95768953	95790409	34.6	192.579	-0.0866277	0.289665	-0.299062	0.764893	0.937034
ENSG00000102921.8	N4BP1	9683	protein_coding	16	48538726	48620148	42.34	944.033	-0.0500768	0.167665	-0.298672	0.76519	0.937034
ENSG00000126247.11	CAPNS1	826	protein_coding	19	36139953	36150353	53.78	6960.75	-0.0476378	0.159741	-0.298219	0.765536	0.937034
ENSG00000133193.13	VCF1	84923	protein_coding	17	73207353	73236753	43.89	1003.72	0.0420725	0.141002	0.298382	0.765412	0.937034
ENSG00000145687.17	SSBP2	23635	protein_coding	5	81412804	81751797	35.96	469.12	0.0816514	0.273831	0.298181	0.765565	0.937034
ENSG00000145861.9	C1QTNF2	114898	protein_coding	5	160347754	160370641	46.95	20.7771	-0.195188	0.654517	-0.298218	0.765537	0.937034
ENSG00000162971.11	TYW5	129450	protein_coding	2	199928913	199955736	37.41	119.267	-0.0819649	0.274013	-0.299128	0.764842	0.937034
ENSG00000164403.15	SHROOM1	134549	protein_coding	5	132822141	132830659	59.58	340.743	0.0750218	0.251654	0.298115	0.765615	0.937034
ENSG00000169682.18	SPNS1	83985	protein_coding	16	28974221	28984548	55.79	959.98	-0.045783	0.153114	-0.299013	0.76493	0.937034
ENSG00000196345.13	ZKSCAN7	55888	protein_coding	3	44555193	44594173	45.82	72.5325	-0.101533	0.340462	-0.298222	0.765534	0.937034
ENSG00000226953.8	NCKAP5-AS2	101928161	lncRNA	2	133264968	133285490	38.36	55.5195	-0.131132	0.43901	-0.298699	0.76517	0.937034
ENSG00000257038.1	ARHGEF17-AS1	NA	lncRNA	11	73306996	73310413	66.56	27.5819	0.185101	0.618665	0.299195	0.764791	0.937034
ENSG00000259943.2	ZMPSTE24-DT	NA	lncRNA	1	40256333	40257994	40.25	35.7195	0.140117	0.469495	0.298441	0.765367	0.937034
ENSG00000291082.1	NA	NA	NA	NA	NA	NA	NA	102.913	0.0838366	0.281225	0.298113	0.765617	0.937034
ENSG00000102096.9	PIM2	11040	protein_coding	X	48913182	48919024	53.5	78.4743	0.095055	0.319208	0.297784	0.765868	0.937155
ENSG00000118454.13	ANKRD13C	81573	protein_coding	1	70258999	70354734	37.51	667.095	0.0488315	0.164034	0.297691	0.765939	0.937155
ENSG00000156411.10	ATP5MJ	9556	protein_coding	14	103912288	103928269	47.77	686.585	0.0491461	0.165116	0.297646	0.765973	0.937155
ENSG00000164331.10	ANKRA2	57763	protein_coding	5	73552190	73565667	37.11	369.551	0.0578179	0.19414	0.297816	0.765843	0.937155
ENSG00000284693.2	LINC02606	100506022	lncRNA	1	9425094	9455910	49.16	30.4691	-0.149114	0.501155	-0.297541	0.766053	0.937174
ENSG00000198000.12	NOL8	55035	protein_coding	9	92297358	92325636	38.87	382.568	-0.0658804	0.221597	-0.297299	0.766238	0.937243
ENSG00000230724.9	LINC01001	NA	lncRNA	11	126990	139612	51.36	38.4441	-0.139797	0.470124	-0.297362	0.76619	0.937243
ENSG00000102452.18	NALCN	259232	protein_coding	13	101053776	101416508	37.99	87.4679	-0.117054	0.394577	-0.296657	0.766728	0.937527
ENSG00000116661.11	FBXO2	26232	protein_coding	1	11637018	11655785	55.46	25.4474	-0.174876	0.589411	-0.296695	0.766699	0.937527
ENSG00000187676.8	B3GLCT	145173	protein_coding	13	31199975	31332276	41.07	142.643	-0.093217	0.314087	-0.296787	0.766629	0.937527
ENSG00000196440.12	ARMCX4	100131755	protein_coding	X	101418287	101533459	41.06	154.74	-0.0870745	0.29332	-0.296858	0.766575	0.937527
ENSG00000041357.16	PSMA4	5685	protein_coding	15	78540405	78552417	42.32	1422.57	-0.04916	0.165811	-0.296482	0.766862	0.937528
ENSG00000122691.13	TWIST1	7291	protein_coding	7	19020991	19117636	37.36	578.285	-0.0527542	0.178032	-0.296319	0.766986	0.937528
ENSG00000131620.18	ANO1	55107	protein_coding	11	69985907	70189530	51.48	382.119	-0.300727	1.01439	-0.296462	0.766877	0.937528
ENSG00000188610.12	FAM72B	653820	protein_coding	1	121167646	121185539	41.53	37.0231	-0.132541	0.447224	-0.296365	0.766952	0.937528
ENSG00000221909.3	FAM200A	221786	protein_coding	7	99546300	99558536	44.01	130.906	-0.0756423	0.255461	-0.296101	0.767153	0.937559
ENSG00000224892.6	RPS4XP16	NA	transcribed_processed_pseudogene	13	51460525	51461315	44.88	8.43154	-0.251977	0.851034	-0.296083	0.767167	0.937559
ENSG00000226087.4	NA	NA	NA	NA	NA	NA	NA	14.1542	-0.249382	0.842651	-0.295949	0.767269	0.937559
ENSG00000235609.7	NA	NA	NA	NA	NA	NA	NA	213.87	0.0827761	0.279675	0.295973	0.767251	0.937559
ENSG00000084093.19	REST	5978	protein_coding	4	56907876	56966808	43.58	1002.28	-0.0436937	0.148183	-0.294862	0.768099	0.937592
ENSG00000100284.22	TOM1	10043	protein_coding	22	35299275	35347992	53.52	998.716	0.0499279	0.169546	0.294481	0.76839	0.937592
ENSG00000110696.10	C11orf58	10944	protein_coding	11	16613132	16758340	38.18	2489.27	-0.0473691	0.160223	-0.295645	0.767501	0.937592
ENSG00000112308.13	C6orf62	81688	protein_coding	6	24704861	24720825	40.3	1382.87	0.0447514	0.151894	0.294624	0.768281	0.937592
ENSG00000114503.11	NCBP2	22916	protein_coding	3	196935402	196942594	44.02	1289.81	0.0485157	0.1646	0.29475	0.768185	0.937592
ENSG00000116489.13	CAPZA1	829	protein_coding	1	112619805	112671616	40.14	3420.15	0.0430011	0.145989	0.294549	0.768338	0.937592
ENSG00000119778.15	ATAD2B	54454	protein_coding	2	23748664	23927123	37.99	199.924	0.0727899	0.246594	0.295181	0.767856	0.937592
ENSG00000141551.15	CSNK1D	1453	protein_coding	17	82239023	82273700	55.29	3060.58	-0.0430746	0.146148	-0.294734	0.768197	0.937592
ENSG00000160194.18	NDUFV3	4731	protein_coding	21	42879644	42913304	46.83	493.105	0.0543567	0.183765	0.295794	0.767387	0.937592
ENSG00000166170.12	BAG5	9529	protein_coding	14	103556545	103562657	45.51	720.972	0.0519203	0.175678	0.295543	0.767579	0.937592
ENSG00000196337.14	CGB7	94027	protein_coding	19	49054274	49058860	63.61	22.3869	-0.16526	0.560297	-0.294951	0.768031	0.937592
ENSG00000206530.11	CFAP44	55779	protein_coding	3	113286930	113441610	38.49	20.6679	-0.250528	0.849584	-0.294884	0.768083	0.937592
ENSG00000213085.10	CFAP45	25790	protein_coding	1	159872364	159900165	46.23	11.19	-0.218837	0.740973	-0.295337	0.767737	0.937592
ENSG00000214274.10	ANG	283	protein_coding	14	20684177	20698971	43.52	160.018	0.0725455	0.24566	0.295309	0.767758	0.937592
ENSG00000259494.2	MRPL46	26589	protein_coding	15	88459477	88467390	40.93	180.418	-0.0655711	0.222591	-0.29458	0.768314	0.937592
ENSG00000277778.4	PGM5P2	NA	transcribed_unprocessed_pseudogene	9	41039611	41074448	37.97	18.3216	0.309561	1.04879	0.295159	0.767872	0.937592
ENSG00000280416.1	NA	NA	NA	NA	NA	NA	NA	19.2032	-0.292052	0.989956	-0.295015	0.767982	0.937592
ENSG00000163870.16	TPRA1	131601	protein_coding	3	127571232	127598267	54.83	759.207	0.0586789	0.19936	0.294336	0.768501	0.937649
ENSG00000143337.19	TOR1AIP1	26092	protein_coding	1	179882042	179920077	38.83	1474.57	-0.0595679	0.202538	-0.294108	0.768675	0.937727
ENSG00000183955.14	KMT5A	387893	protein_coding	12	123384132	123409353	51.49	647.895	-0.0506425	0.172205	-0.294083	0.768694	0.937727
ENSG00000268575.1	NA	NA	NA	NA	NA	NA	NA	56.5795	-0.127928	0.435305	-0.29388	0.768849	0.937838
ENSG00000141179.14	PCTP	58488	protein_coding	17	55751051	55842830	40.3	187.856	0.063575	0.216454	0.293712	0.768978	0.937883
ENSG00000181896.12	ZNF101	94039	protein_coding	19	19668796	19683509	46.28	68.0753	0.0997831	0.339787	0.293663	0.769015	0.937883
ENSG00000078142.14	PIK3C3	5289	protein_coding	18	41955234	42087830	35.33	880.203	0.0565428	0.192889	0.293137	0.769418	0.93822
ENSG00000105953.16	OGDH	4967	protein_coding	7	44606572	44709066	46.23	1939.2	0.0570341	0.195072	0.292375	0.77	0.93822
ENSG00000110906.13	KCTD10	83892	protein_coding	12	109448655	109477359	47.59	1970.72	0.0425008	0.145356	0.292391	0.769988	0.93822
ENSG00000115020.17	PIKFYVE	200576	protein_coding	2	208266255	208358746	37.09	996.099	0.0504947	0.172514	0.2927	0.769752	0.93822
ENSG00000119699.8	TGFB3	7043	protein_coding	14	75958097	75983011	49	20.5698	-0.173922	0.594757	-0.292426	0.769961	0.93822
ENSG00000139324.12	TMTC3	160418	protein_coding	12	88142296	88199887	34.6	1153.99	0.0438229	0.149801	0.29254	0.769874	0.93822
ENSG00000159202.18	UBE2Z	65264	protein_coding	17	48908407	48929056	47.4	2932.34	0.0391205	0.13355	0.292927	0.769578	0.93822
ENSG00000165417.12	GTF2A1	2957	protein_coding	14	81175452	81221377	37.75	1104.84	-0.0481624	0.164562	-0.29267	0.769774	0.93822
ENSG00000179915.25	NRXN1	9378	protein_coding	2	49918503	51225575	35.81	7.84407	0.292051	0.997484	0.292788	0.769684	0.93822
ENSG00000285867.1	NA	NA	NA	NA	NA	NA	NA	16.785	-0.175831	0.601112	-0.292509	0.769897	0.93822
ENSG00000286132.1	NA	NA	NA	NA	NA	NA	NA	56.8103	0.122415	0.418016	0.292848	0.769638	0.93822
ENSG00000081721.12	DUSP12	11266	protein_coding	1	161749758	161757238	39.87	198.112	-0.0660259	0.225942	-0.292225	0.770115	0.938281
ENSG00000141837.22	CACNA1A	773	protein_coding	19	13206442	13624489	47.45	270.373	-0.0746009	0.25547	-0.292015	0.770276	0.938399
ENSG00000056050.7	HPF1	54969	protein_coding	4	169729470	169757944	38.61	258.783	-0.0636465	0.218636	-0.291107	0.770969	0.938598
ENSG00000079805.19	DNM2	1785	protein_coding	19	10718055	10833488	53.08	2988.09	0.044057	0.15126	0.291266	0.770848	0.938598
ENSG00000104812.15	GYS1	2997	protein_coding	19	48968130	48993310	52.54	2514.28	-0.0445315	0.152733	-0.291564	0.77062	0.938598
ENSG00000105401.9	CDC37	11140	protein_coding	19	10391090	10420121	54.05	2880.7	0.0480874	0.165167	0.291145	0.770941	0.938598
ENSG00000112599.9	GUCA1B	2979	protein_coding	6	42183284	42194956	46.59	13.5428	0.233356	0.800347	0.291569	0.770616	0.938598
ENSG00000113205.5	PCDHB3	56132	protein_coding	5	141100473	141103827	49.63	7.76654	0.267459	0.91892	0.291058	0.771007	0.938598
ENSG00000135678.12	CPM	1368	protein_coding	12	68842197	68971570	41.46	357.002	0.0870662	0.299153	0.291042	0.771019	0.938598
ENSG00000185761.11	ADAMTSL5	339366	protein_coding	19	1505022	1513604	60.93	572.115	0.0936625	0.321266	0.291541	0.770637	0.938598
ENSG00000221838.10	AP4M1	9179	protein_coding	7	100100858	100110345	57.02	371.48	-0.0516339	0.177216	-0.291361	0.770775	0.938598
ENSG00000120693.14	SMAD9	4093	protein_coding	13	36844831	36920887	41.08	898.512	-0.0696272	0.239463	-0.290764	0.771232	0.938622
ENSG00000290945.1	NA	NA	NA	NA	NA	NA	NA	12.9086	-0.220668	0.758892	-0.290777	0.771222	0.938622
ENSG00000291091.1	NA	NA	NA	NA	NA	NA	NA	145.893	-0.0774493	0.266286	-0.290849	0.771166	0.938622
ENSG00000057252.13	SOAT1	6646	protein_coding	1	179293714	179358680	39.63	975.834	0.047449	0.163435	0.290324	0.771568	0.938696
ENSG00000138175.9	ARL3	403	protein_coding	10	102673731	102714397	44.56	816.599	0.0495517	0.170713	0.290263	0.771615	0.938696
ENSG00000141905.19	NFIC	4782	protein_coding	19	3314403	3469217	55.09	3099.18	-0.0603043	0.207542	-0.290564	0.771385	0.938696
ENSG00000198551.10	ZNF627	199692	protein_coding	19	11559374	11619161	48.22	205.298	-0.0746695	0.257101	-0.290428	0.771489	0.938696
ENSG00000204248.12	COL11A2	1302	protein_coding	6	33162681	33192499	56.6	16.9406	-0.187845	0.646751	-0.290445	0.771476	0.938696
ENSG00000273226.1	NA	NA	NA	NA	NA	NA	NA	8.29429	0.24676	0.850736	0.290055	0.771774	0.938812
ENSG00000143437.21	ARNT	405	protein_coding	1	150809713	150876708	41.19	1283.34	0.0604757	0.208565	0.28996	0.771847	0.938821
ENSG00000081177.19	EXD2	55218	protein_coding	14	69191498	69244020	41.37	427.973	0.0514805	0.177814	0.289518	0.772185	0.938841
ENSG00000151247.13	EIF4E	1977	protein_coding	4	98879276	98929133	39.01	816.168	-0.0435947	0.150557	-0.289556	0.772156	0.938841
ENSG00000213341.11	CHUK	1147	protein_coding	10	100188300	100229596	38.38	447.034	0.0510358	0.176259	0.289551	0.77216	0.938841
ENSG00000242616.4	GNG10	2790	protein_coding	9	111661605	111670226	45.67	1254.05	0.0439035	0.151547	0.289702	0.772044	0.938841
ENSG00000275700.6	AATF	26574	protein_coding	17	36948925	37056871	40.5	628.948	0.047947	0.165559	0.289607	0.772117	0.938841
ENSG00000197858.12	GPAA1	8733	protein_coding	8	144082337	144093149	53.18	2124.18	0.0551498	0.190759	0.289108	0.772499	0.939144
ENSG00000153560.12	UBP1	7342	protein_coding	3	33388336	33441371	40.23	1256.85	-0.0423734	0.146697	-0.28885	0.772696	0.939149
ENSG00000161677.12	JOSD2	126119	protein_coding	19	50505998	50511220	61.44	570.321	-0.0704457	0.243876	-0.288858	0.77269	0.939149
ENSG00000279348.1	NA	NA	NA	NA	NA	NA	NA	33.8368	-0.139943	0.484428	-0.288882	0.772671	0.939149
ENSG00000172977.13	KAT5	10524	protein_coding	11	65711996	65719604	55.16	400.056	-0.0554424	0.192253	-0.288382	0.773054	0.939506
ENSG00000219607.4	PPP1R3G	648791	protein_coding	6	5085341	5089487	53.61	120.505	-0.114674	0.397885	-0.288208	0.773188	0.939529
ENSG00000225697.13	SLC26A6	65010	protein_coding	3	48625723	48635493	59.37	402.225	-0.0750592	0.260452	-0.288188	0.773203	0.939529
ENSG00000155008.16	APOOL	139322	protein_coding	X	85003877	85093315	37.14	477.634	0.065916	0.228893	0.287977	0.773364	0.939559
ENSG00000159403.18	C1R	715	protein_coding	12	7080214	7092540	51.55	10665.3	-0.0899507	0.312423	-0.287913	0.773413	0.939559
ENSG00000180370.10	PAK2	5062	protein_coding	3	196739857	196832647	41.7	2848.22	0.04429	0.153836	0.287904	0.773421	0.939559
ENSG00000163694.15	RBM47	54502	protein_coding	4	40423267	40630875	43.22	12.2439	-0.223265	0.775856	-0.287766	0.773526	0.939608
ENSG00000285253.1	NA	NA	NA	NA	NA	NA	NA	18.6801	0.253417	0.881291	0.287552	0.77369	0.939729
ENSG00000116473.15	RAP1A	5906	protein_coding	1	111542218	111716691	39.31	1316.91	0.0429483	0.14942	0.287434	0.77378	0.939761
ENSG00000104613.12	INTS10	55174	protein_coding	8	19817391	19852083	40.98	796.69	0.052179	0.18172	0.28714	0.774005	0.939844
ENSG00000167363.14	FN3K	64122	protein_coding	17	82735615	82751196	51.26	104.276	0.0823348	0.286874	0.287007	0.774107	0.939844
ENSG00000256053.9	COA8	84334	protein_coding	14	103562960	103607523	48.97	464.035	-0.0481169	0.167561	-0.28716	0.77399	0.939844
ENSG00000260578.1	NA	NA	NA	NA	NA	NA	NA	40.7781	0.177456	0.618248	0.287031	0.774089	0.939844
ENSG00000142207.7	URB1	9875	protein_coding	21	32311018	32393012	46.41	818.483	0.0446218	0.155524	0.286913	0.774179	0.939853
ENSG00000104979.9	C19orf53	28974	protein_coding	19	13774456	13778773	55.77	1095.87	-0.0511782	0.178677	-0.286429	0.774549	0.939907
ENSG00000124357.13	NAGK	55577	protein_coding	2	71064344	71079808	49.56	908.261	-0.051488	0.179746	-0.286449	0.774534	0.939907
ENSG00000129255.16	MPDU1	9526	protein_coding	17	7583529	7592789	56.21	719.328	-0.0559601	0.195267	-0.286582	0.774432	0.939907
ENSG00000149929.16	HIRIP3	8479	protein_coding	16	29992330	29996074	57.09	153.184	-0.0770763	0.269242	-0.286272	0.77467	0.939907
ENSG00000169718.18	DUS1L	64118	protein_coding	17	82057506	82065887	64.45	647.848	-0.0557157	0.194702	-0.286159	0.774757	0.939907
ENSG00000175387.16	SMAD2	4087	protein_coding	18	47808957	47931146	37.52	1200.82	0.0440649	0.15382	0.286471	0.774517	0.939907
ENSG00000198833.7	UBE2J1	51465	protein_coding	6	89326625	89352722	39.93	1899.17	0.0491906	0.171922	0.286122	0.774785	0.939907
ENSG00000215039.9	CD27-AS1	678655	lncRNA	12	6439001	6452092	49.8	136.651	0.0967628	0.338217	0.286097	0.774804	0.939907
ENSG00000274964.1	NA	NA	NA	NA	NA	NA	NA	18.7629	0.199171	0.695446	0.286394	0.774577	0.939907
ENSG00000288924.1	NA	NA	NA	NA	NA	NA	NA	38.0349	0.130773	0.457279	0.28598	0.774893	0.939937
ENSG00000088179.9	PTPN4	5775	protein_coding	2	119759922	119984899	36.97	154.648	0.0878643	0.307746	0.285509	0.775254	0.939992
ENSG00000100138.15	SNU13	4809	protein_coding	22	41673933	41690504	46.8	1277.25	-0.0531578	0.186429	-0.285136	0.77554	0.939992
ENSG00000103876.14	FAH	2184	protein_coding	15	80152490	80186946	49.96	448.153	-0.0502557	0.176419	-0.284866	0.775747	0.939992
ENSG00000119866.22	BCL11A	53335	protein_coding	2	60450520	60554467	44.77	9.19014	-0.288376	1.00926	-0.285728	0.775086	0.939992
ENSG00000122218.17	COPA	1314	protein_coding	1	160288594	160343566	40.7	7968.76	0.0379886	0.133366	0.284844	0.775763	0.939992
ENSG00000128000.17	ZNF780B	163131	protein_coding	19	40028260	40056231	39.66	83.019	0.106024	0.372241	0.284826	0.775778	0.939992
ENSG00000132196.16	HSD17B7	51478	protein_coding	1	162790702	162812823	39.34	104.16	0.085832	0.300829	0.285318	0.775401	0.939992
ENSG00000153207.16	AHCTF1	25909	protein_coding	1	246839098	246931948	38.74	1140.91	0.0479612	0.168341	0.284905	0.775717	0.939992
ENSG00000170677.6	SOCS6	9306	protein_coding	18	70289045	70330199	39.07	733.853	-0.0441675	0.154763	-0.285388	0.775347	0.939992
ENSG00000181873.13	IBA57	200205	protein_coding	1	228165804	228182257	54.58	126.295	-0.0708731	0.248803	-0.284857	0.775754	0.939992
ENSG00000198315.11	ZKSCAN8	7745	protein_coding	6	28141883	28159460	38.62	796.579	0.0494904	0.173406	0.285402	0.775337	0.939992
ENSG00000213020.10	ZNF611	81856	protein_coding	19	52702813	52735073	46.11	200.797	-0.0593452	0.2081	-0.285176	0.775509	0.939992
ENSG00000284879.1	NCAL1	NA	lncRNA	2	87455476	87767359	43.91	156.215	-0.075985	0.265908	-0.285757	0.775065	0.939992
ENSG00000131373.15	HACL1	26061	protein_coding	3	15560699	15601852	39.05	207.163	0.0604381	0.212365	0.284596	0.775954	0.940128
ENSG00000176222.9	ZNF404	342908	protein_coding	19	43872365	43901385	36.81	48.936	0.11915	0.41879	0.284511	0.776019	0.940128
ENSG00000005020.13	SKAP2	8935	protein_coding	7	26667068	26995239	36.94	727.71	0.0653772	0.229954	0.284306	0.776176	0.940172
ENSG00000096063.16	SRPK1	6732	protein_coding	6	35832966	35921342	40.48	1123.37	-0.0478771	0.168538	-0.284072	0.776355	0.940172
ENSG00000115944.15	COX7A2L	9167	protein_coding	2	42333546	42425088	44	1339.35	0.0461862	0.162763	0.283763	0.776592	0.940172
ENSG00000123130.17	ACOT9	23597	protein_coding	X	23701055	23766475	44.6	1179.56	0.0464211	0.163288	0.284289	0.776189	0.940172
ENSG00000164967.10	RPP25L	138716	protein_coding	9	34610486	34612104	58.74	121.115	0.0817981	0.287925	0.284095	0.776338	0.940172
ENSG00000165416.15	SUGT1	10910	protein_coding	13	52652709	52700909	36.99	810.397	-0.0490594	0.1729	-0.283744	0.776606	0.940172
ENSG00000189410.12	SH2D5	400745	protein_coding	1	20719731	20732837	61.39	115.449	0.137125	0.483137	0.283823	0.776546	0.940172
ENSG00000196812.6	ZSCAN16	80345	protein_coding	6	28107689	28130082	40	14.4609	0.205508	0.724372	0.283705	0.776636	0.940172
ENSG00000243364.8	EFNA4	1945	protein_coding	1	155063737	155069553	54.13	98.2535	-0.093038	0.327851	-0.283782	0.776578	0.940172
ENSG00000108239.9	TBC1D12	23232	protein_coding	10	94402541	94536332	38.52	201.945	0.0603227	0.212782	0.283495	0.776798	0.940212
ENSG00000148450.13	MSRB2	22921	protein_coding	10	23095579	23122013	42.98	382.479	-0.0534868	0.188636	-0.283544	0.77676	0.940212
ENSG00000117625.14	RCOR3	55758	protein_coding	1	211258377	211316385	37.38	331.817	-0.052396	0.185119	-0.283039	0.777147	0.940319
ENSG00000168438.15	CDC40	51362	protein_coding	6	110180141	110254275	37.34	534.349	0.0518698	0.183208	0.28312	0.777085	0.940319
ENSG00000198721.13	ECI2	10455	protein_coding	6	4115693	4135597	41.7	891.14	0.0485433	0.171496	0.283057	0.777133	0.940319
ENSG00000226479.4	TMEM185B	79134	protein_coding	2	120217479	120223400	50.29	964.7	0.046303	0.16352	0.283165	0.77705	0.940319
ENSG00000254788.7	CKLF-CMTM1	100529251	protein_coding	16	66552587	66579135	42.55	8.05078	-0.234807	0.829831	-0.282958	0.777209	0.940319
ENSG00000116731.23	PRDM2	7799	protein_coding	1	13700188	13825079	43.44	689.709	-0.0502365	0.177642	-0.282796	0.777333	0.940391
ENSG00000213463.5	SYNJ2BP	55333	protein_coding	14	70366499	70417090	39.55	755.832	-0.0432455	0.152976	-0.282695	0.777411	0.940407
ENSG00000008988.11	RPS20	6224	protein_coding	8	56067254	56074510	41.73	8330.17	0.0362943	0.128581	0.282267	0.777739	0.940557
ENSG00000068400.14	GRIPAP1	56850	protein_coding	X	48973720	49002265	50.22	601.41	0.0590927	0.211286	0.27968	0.779723	0.940557
ENSG00000072736.19	NFATC3	4775	protein_coding	16	68084751	68229259	41.53	490.367	0.0534933	0.191272	0.279671	0.77973	0.940557
ENSG00000101307.16	SIRPB1	10326	protein_coding	20	1561385	1620061	43.93	11.4846	-0.229109	0.818709	-0.279841	0.779599	0.940557
ENSG00000102316.17	MAGED2	10916	protein_coding	X	54807599	54816015	52.36	7036.25	-0.0361859	0.129306	-0.279847	0.779595	0.940557
ENSG00000109618.13	SEPSECS	51091	protein_coding	4	25120014	25160550	36.3	151.256	0.0955786	0.340607	0.280613	0.779007	0.940557
ENSG00000110768.12	GTF2H1	2965	protein_coding	11	18322295	18367045	40.71	630.176	-0.0459847	0.164392	-0.279726	0.779688	0.940557
ENSG00000120029.13	ARMH3	79591	protein_coding	10	101845599	102056193	42.35	517.095	0.0489238	0.173404	0.282137	0.777838	0.940557
ENSG00000125122.18	FBXL9P	NA	transcribed_unitary_pseudogene	16	67207605	67226998	53.22	23.7047	0.163699	0.58272	0.280922	0.77877	0.940557
ENSG00000130830.15	MPP1	4354	protein_coding	X	154778684	154821007	41.68	504.835	-0.057569	0.204497	-0.281515	0.778315	0.940557
ENSG00000139990.18	DCAF5	8816	protein_coding	14	69050881	69153150	40.67	1081.04	0.0458685	0.162585	0.28212	0.777852	0.940557
ENSG00000140264.21	SERF2	10169	protein_coding	15	43777087	43804427	49.05	7087.33	0.0524274	0.186689	0.280828	0.778843	0.940557
ENSG00000150867.14	PIP4K2A	5305	protein_coding	10	22534854	22714578	41.89	554.064	-0.0443193	0.158361	-0.279863	0.779583	0.940557
ENSG00000154608.14	CEP170P1	NA	transcribed_unprocessed_pseudogene	4	118467590	118554100	35.63	17.4316	-0.197468	0.703027	-0.280882	0.778801	0.940557
ENSG00000155100.11	OTUD6B	51633	protein_coding	8	91070196	91087095	34.94	243.479	0.0591584	0.210025	0.281674	0.778194	0.940557
ENSG00000159873.10	CCDC117	150275	protein_coding	22	28772674	28789301	44.33	717.941	-0.0588467	0.20949	-0.280905	0.778783	0.940557
ENSG00000161714.12	PLCD3	113026	protein_coding	17	45108959	45133354	57.79	1503.94	0.0697895	0.24838	0.280979	0.778727	0.940557
ENSG00000163617.11	CCDC191	57577	protein_coding	3	113964137	114056594	38.06	27.549	0.170413	0.607662	0.28044	0.77914	0.940557
ENSG00000164151.12	ICE1	23379	protein_coding	5	5420664	5490220	38.91	1006.04	-0.040848	0.145913	-0.279948	0.779517	0.940557
ENSG00000168071.22	CCDC88B	283234	protein_coding	11	64340204	64357534	61.62	8.00402	-0.249215	0.886702	-0.281058	0.778666	0.940557
ENSG00000174738.13	NR1D2	9975	protein_coding	3	23945286	23980637	40.67	916.786	0.0623567	0.221804	0.281134	0.778608	0.940557
ENSG00000176723.10	ZNF843	283933	protein_coding	16	31432593	31443160	49.83	15.9829	-0.209061	0.746139	-0.280191	0.779331	0.940557
ENSG00000179562.3	GCC1	79571	protein_coding	7	127580628	127593611	52.06	455.223	0.053298	0.190174	0.280259	0.779279	0.940557
ENSG00000180787.6	ZFP3	124961	protein_coding	17	5078467	5096374	45.52	48.9702	-0.118642	0.421413	-0.281535	0.7783	0.940557
ENSG00000186862.20	PDZD7	79955	protein_coding	10	101007679	101032295	55.56	13.1387	0.221173	0.784264	0.282013	0.777933	0.940557
ENSG00000221821.4	C6orf226	441150	protein_coding	6	42890265	42890821	59.43	30.067	-0.147644	0.526558	-0.280394	0.779175	0.940557
ENSG00000229638.1	RPL4P4	NA	processed_pseudogene	3	185417495	185418778	48.29	406.907	-0.0612466	0.217546	-0.281534	0.778301	0.940557
ENSG00000233184.9	DPH5-DT	NA	lncRNA	1	101025825	101090513	37.12	60.4547	0.106087	0.375859	0.282252	0.77775	0.940557
ENSG00000233396.9	LINC01719	NA	lncRNA	1	146052566	146061952	44.85	13.6168	0.212677	0.759568	0.279998	0.779479	0.940557
ENSG00000242071.3	RPL7AP6	NA	processed_pseudogene	14	69885340	69886140	53.06	27.549	-0.147208	0.525843	-0.279947	0.779518	0.940557
ENSG00000243156.9	MICAL3	57553	protein_coding	22	17787649	18024561	49.78	782.392	0.0720531	0.256054	0.281398	0.778405	0.940557
ENSG00000267169.2	ADGRL1-AS1	100507373	lncRNA	19	14137086	14171268	55.98	58.789	0.100658	0.359357	0.280106	0.779396	0.940557
ENSG00000289083.1	NA	NA	NA	NA	NA	NA	NA	16.8646	0.169437	0.601257	0.281804	0.778094	0.940557
ENSG00000290387.1	SORD2P	653381	lncRNA	15	44825744	44884694	44.76	159.097	0.0718251	0.255558	0.281052	0.778671	0.940557
ENSG00000171823.7	FBXL14	144699	protein_coding	12	1565993	1594581	46.72	101.138	-0.0926486	0.33185	-0.279188	0.7801	0.940926
ENSG00000055917.17	PUM2	23369	protein_coding	2	20248691	20352234	37.42	1798.02	-0.0484246	0.173529	-0.279057	0.780201	0.940969
ENSG00000121058.5	COIL	8161	protein_coding	17	56938199	56961050	42.99	310.819	0.052411	0.187891	0.278944	0.780288	0.940996
ENSG00000100221.11	JOSD1	9929	protein_coding	22	38685543	38701556	47.81	1100.86	-0.0402252	0.14433	-0.278703	0.780473	0.941001
ENSG00000105048.18	TNNT1	7138	protein_coding	19	55132698	55149206	55.48	29.5082	-0.244321	0.876393	-0.27878	0.780414	0.941001
ENSG00000114450.11	GNB4	59345	protein_coding	3	179396088	179451476	39.07	2199.28	-0.0373451	0.134004	-0.278686	0.780486	0.941001
ENSG00000047410.14	TPR	7175	protein_coding	1	186311652	186375693	34.16	2931.26	0.0485439	0.174329	0.278462	0.780658	0.941005
ENSG00000073614.13	KDM5A	5927	protein_coding	12	280057	389320	39.44	1273.66	0.0398051	0.142925	0.278503	0.780627	0.941005
ENSG00000139746.16	RBM26	64062	protein_coding	13	79311824	79406477	34.26	548.439	-0.0505733	0.181638	-0.278429	0.780683	0.941005
ENSG00000167103.12	PIP5KL1	138429	protein_coding	9	127920881	127930785	57.01	54.036	-0.130076	0.467636	-0.278156	0.780893	0.94118
ENSG00000115750.17	TAF1B	9014	protein_coding	2	9843443	9934416	39.49	258.682	-0.0633587	0.228011	-0.277876	0.781108	0.941284
ENSG00000269243.1	NA	NA	NA	NA	NA	NA	NA	73.5067	0.133797	0.481485	0.277883	0.781102	0.941284
ENSG00000005483.23	KMT2E	55904	protein_coding	7	104940943	105115019	39.74	1664.7	0.0484399	0.174675	0.277314	0.781539	0.941296
ENSG00000114978.18	MOB1A	55233	protein_coding	2	74152528	74178898	41.02	2861	0.0374747	0.135133	0.277317	0.781537	0.941296
ENSG00000138336.9	TET1	80312	protein_coding	10	68560337	68694487	42.16	149.112	-0.0879033	0.317028	-0.277273	0.781571	0.941296
ENSG00000171604.12	CXXC5	51523	protein_coding	5	139647299	139683882	58.2	852.274	0.0451579	0.162827	0.277337	0.781521	0.941296
ENSG00000188641.14	DPYD	1806	protein_coding	1	97077743	97995000	35.1	532.793	0.0674762	0.243288	0.277351	0.781511	0.941296
ENSG00000239920.2	NA	NA	NA	NA	NA	NA	NA	9.53718	0.248015	0.893345	0.277626	0.7813	0.941296
ENSG00000242372.9	EIF6	3692	protein_coding	20	35278907	35284985	52.05	1375.5	-0.0444606	0.160071	-0.277756	0.7812	0.941296
ENSG00000111666.11	CHPT1	56994	protein_coding	12	101696947	101744140	38.42	490.313	0.0721023	0.260207	0.277096	0.781706	0.941382
ENSG00000085274.16	MYNN	55892	protein_coding	3	169773396	169789716	36.36	341.117	-0.052592	0.190016	-0.276777	0.781951	0.941599
ENSG00000144029.14	MRPS5	64969	protein_coding	2	95085369	95122006	41.66	654.688	0.0444398	0.160616	0.276682	0.782024	0.941609
ENSG00000086544.4	ITPKC	80271	protein_coding	19	40717112	40740860	51.3	334.46	0.0608488	0.220569	0.275872	0.782647	0.941698
ENSG00000111142.14	METAP2	10988	protein_coding	12	95473520	95515839	39.23	1743.13	-0.0472697	0.171286	-0.275969	0.782572	0.941698
ENSG00000117691.10	NENF	29937	protein_coding	1	212432920	212446379	47.62	609.745	0.053515	0.193588	0.276437	0.782212	0.941698
ENSG00000137100.16	DCTN3	11258	protein_coding	9	34613545	34620523	49.85	754.611	-0.0445063	0.161316	-0.275895	0.782629	0.941698
ENSG00000143353.12	LYPLAL1	127018	protein_coding	1	219173869	219212865	33.93	151.599	0.0913427	0.330901	0.276042	0.782516	0.941698
ENSG00000144504.16	ANKMY1	51281	protein_coding	2	240479422	240569209	49.38	72.1791	-0.0966779	0.350045	-0.276187	0.782405	0.941698
ENSG00000146094.16	DOK3	79930	protein_coding	5	177501904	177511274	58.12	12.0944	0.24426	0.883693	0.276408	0.782235	0.941698
ENSG00000168256.18	NKIRAS2	28511	protein_coding	17	42011382	42025644	49.4	923.428	-0.0480999	0.174383	-0.275828	0.78268	0.941698
ENSG00000286431.1	NA	NA	NA	NA	NA	NA	NA	33.984	-0.136299	0.493715	-0.276069	0.782495	0.941698
ENSG00000171135.15	JAGN1	84522	protein_coding	3	9890574	9894349	47.48	411.862	-0.0457578	0.165988	-0.27567	0.782802	0.941767
ENSG00000141446.11	ESCO1	114799	protein_coding	18	21529281	21600884	41.11	282.707	0.0592123	0.215098	0.275281	0.7831	0.941971
ENSG00000198836.11	OPA1	4976	protein_coding	3	193593144	193697811	36.98	1393.03	0.046651	0.169427	0.275346	0.78305	0.941971
ENSG00000110871.15	COQ5	84274	protein_coding	12	120503279	120534434	45.87	322.076	-0.0551466	0.201056	-0.274285	0.783865	0.94258
ENSG00000135482.7	ZC3H10	84872	protein_coding	12	56118260	56127514	48.59	139.033	-0.0690871	0.251798	-0.274375	0.783796	0.94258
ENSG00000156170.14	NDUFAF6	137682	protein_coding	8	94895533	95116455	42.91	45.1302	0.108254	0.394677	0.274285	0.783866	0.94258
ENSG00000233757.7	ZNF892	344065	protein_coding	2	95207521	95259774	41.52	66.5006	-0.0965939	0.351887	-0.274502	0.783699	0.94258
ENSG00000130811.12	EIF3G	8666	protein_coding	19	10115014	10119918	59.23	2148.29	-0.0391553	0.142843	-0.274114	0.783997	0.94266
ENSG00000112062.12	MAPK14	1432	protein_coding	6	36027752	36122511	40.44	1626.78	0.0405464	0.148074	0.273825	0.784219	0.942849
ENSG00000118961.15	LDAH	60526	protein_coding	2	20684014	20823130	38.21	307.957	0.0573006	0.209717	0.273229	0.784677	0.943167
ENSG00000149269.10	PAK1	5058	protein_coding	11	77322017	77474635	39.9	661.842	0.0683325	0.250078	0.273245	0.784665	0.943167
ENSG00000272638.1	NA	NA	NA	NA	NA	NA	NA	13.5981	0.205288	0.75095	0.273372	0.784567	0.943167
ENSG00000060491.17	OGFR	11054	protein_coding	20	62804835	62814000	63.45	816.298	0.0516176	0.18968	0.27213	0.785522	0.943495
ENSG00000115541.11	HSPE1	3336	protein_coding	2	197500140	197503449	43.96	543.729	0.056767	0.208442	0.27234	0.785361	0.943495
ENSG00000164074.16	ABHD18	80167	protein_coding	4	127965315	128039953	39.8	229.246	0.0963044	0.353258	0.272618	0.785147	0.943495
ENSG00000166024.14	R3HCC1L	27291	protein_coding	10	98134624	98244897	37.83	257.8	-0.0611052	0.224429	-0.27227	0.785414	0.943495
ENSG00000236200.7	KDM4A-AS1	NA	lncRNA	1	43685123	43708138	49.01	7.79263	0.260889	0.956824	0.272661	0.785114	0.943495
ENSG00000236841.8	NA	NA	NA	NA	NA	NA	NA	13.707	0.196683	0.722792	0.272115	0.785534	0.943495
ENSG00000274925.1	ZKSCAN2-DT	NA	lncRNA	16	25257952	25355763	41.75	10.6446	0.253569	0.931442	0.272233	0.785443	0.943495
ENSG00000285815.1	GET1-SH3BGR	106865373	protein_coding	21	39380332	39515506	41.92	15.305	-0.291495	1.07085	-0.272209	0.785462	0.943495
ENSG00000291092.1	PMS2P3	5387	lncRNA	7	75490413	75528172	45.52	40.4214	0.117669	0.431761	0.272533	0.785213	0.943495
ENSG00000256628.4	ZBTB11-AS1	100009676	lncRNA	3	101676421	101679217	52.48	53.241	-0.0985895	0.362686	-0.271832	0.785751	0.943601
ENSG00000286656.2	NA	NA	NA	NA	NA	NA	NA	8.53617	0.241852	0.889625	0.271858	0.785731	0.943601
ENSG00000075856.12	SART3	9733	protein_coding	12	108522214	108561400	42.57	769.745	0.0401599	0.147789	0.271738	0.785823	0.94361
ENSG00000163126.15	ANKRD23	200539	protein_coding	2	96824526	96857934	51.56	15.2199	0.186836	0.688261	0.271461	0.786036	0.943788
ENSG00000136319.12	TTC5	91875	protein_coding	14	20256558	20305960	39.83	288.56	-0.0510618	0.188289	-0.271189	0.786246	0.943806
ENSG00000147576.17	ADHFE1	137872	protein_coding	8	66432492	66468907	43.48	52.4226	-0.0969193	0.357314	-0.271244	0.786204	0.943806
ENSG00000156304.15	SCAF4	57466	protein_coding	21	31671000	31732118	38.15	676.049	0.0491427	0.181115	0.271334	0.786134	0.943806
ENSG00000124782.21	RREB1	6239	protein_coding	6	7107597	7251980	45.65	565.177	-0.0452202	0.167047	-0.270703	0.786619	0.943943
ENSG00000167604.15	NFKBID	84807	protein_coding	19	35887630	35902303	53.33	20.2089	-0.152997	0.564725	-0.270923	0.78645	0.943943
ENSG00000175581.14	MRPL48	51642	protein_coding	11	73787872	73865133	43.34	185.705	-0.0656451	0.242424	-0.270786	0.786555	0.943943
ENSG00000290872.1	NA	NA	NA	NA	NA	NA	NA	29.1175	0.154414	0.570176	0.270818	0.786531	0.943943
ENSG00000095951.17	HIVEP1	3096	protein_coding	6	12008762	12164999	39.37	535.609	-0.0550559	0.203658	-0.270336	0.786902	0.944205
ENSG00000122547.11	EEPD1	80820	protein_coding	7	36153254	36301538	45.44	344.981	-0.061818	0.22898	-0.269971	0.787183	0.94433
ENSG00000123739.11	PLA2G12A	81579	protein_coding	4	109709989	109730070	38.99	453.311	-0.05202	0.192623	-0.270061	0.787114	0.94433
ENSG00000164694.17	FNDC1	84624	protein_coding	6	159169400	159272108	43.39	12.7629	-0.212879	0.788594	-0.269947	0.787201	0.94433
ENSG00000101161.8	PRPF6	24148	protein_coding	20	63981132	64033100	50.53	1577.27	0.0360347	0.13358	0.269761	0.787344	0.9444
ENSG00000289353.1	NA	NA	NA	NA	NA	NA	NA	114.685	0.0706625	0.262002	0.269703	0.787389	0.9444
ENSG00000032742.18	IFT88	8100	protein_coding	13	20567138	20691444	38.71	134.471	0.0944988	0.352706	0.267925	0.788757	0.944582
ENSG00000103044.11	HAS3	3038	protein_coding	16	69105653	69118719	55.07	78.2871	0.100029	0.373223	0.268014	0.788689	0.944582
ENSG00000105397.15	TYK2	7297	protein_coding	19	10350528	10380608	54.36	1555.38	-0.0485746	0.18137	-0.26782	0.788838	0.944582
ENSG00000111237.19	VPS29	51699	protein_coding	12	110491083	110502111	40.66	766.475	0.0456549	0.169811	0.268857	0.78804	0.944582
ENSG00000128609.16	NDUFA5	4698	protein_coding	7	123536997	123557904	35.56	649.839	-0.0552153	0.205739	-0.268376	0.78841	0.944582
ENSG00000131143.10	COX4I1	1327	protein_coding	16	85798633	85807068	50.78	4139.04	-0.0373281	0.138883	-0.268774	0.788104	0.944582
ENSG00000132326.12	PER2	8864	protein_coding	2	238244044	238290102	52.1	105.309	-0.0812277	0.302604	-0.268429	0.788369	0.944582
ENSG00000143393.17	PI4KB	5298	protein_coding	1	151291797	151327715	48.46	1703.13	-0.0477678	0.177629	-0.268919	0.787992	0.944582
ENSG00000143614.11	GATAD2B	57459	protein_coding	1	153789030	153923360	45.03	447.653	0.0526509	0.195507	0.269304	0.787696	0.944582
ENSG00000145982.13	FARS2	10667	protein_coding	6	5261044	5829192	42.02	126.81	-0.0756669	0.282023	-0.2683	0.788468	0.944582
ENSG00000149289.11	ZC3H12C	85463	protein_coding	11	110093392	110171841	37.23	377.859	0.0504538	0.187807	0.268647	0.788202	0.944582
ENSG00000156050.10	FAM161B	145483	protein_coding	14	73931501	73950414	46.72	117.72	0.071651	0.265977	0.269388	0.787631	0.944582
ENSG00000176055.10	MBLAC2	153364	protein_coding	5	90458209	90474771	36.87	127.754	-0.0708846	0.264259	-0.268239	0.788515	0.944582
ENSG00000180938.6	ZNF572	137209	protein_coding	8	124973295	124979389	39.85	14.1417	-0.193867	0.721868	-0.268563	0.788266	0.944582
ENSG00000185262.9	UBALD2	283991	protein_coding	17	76265348	76271298	58.09	522.644	-0.0649353	0.242018	-0.268308	0.788462	0.944582
ENSG00000187134.14	AKR1C1	1645	protein_coding	10	4963253	4983283	38.5	681.323	0.208101	0.774783	0.268592	0.788244	0.944582
ENSG00000188827.12	SLX4	84464	protein_coding	16	3581181	3611606	52.41	263.252	0.0692592	0.258564	0.267861	0.788807	0.944582
ENSG00000213888.3	LINC01521	NA	lncRNA	22	31346745	31348719	59.59	29.1647	-0.140623	0.523946	-0.268393	0.788397	0.944582
ENSG00000213930.12	GALT	2592	protein_coding	9	34638133	34651035	50.16	193.303	-0.0586775	0.218672	-0.268336	0.788441	0.944582
ENSG00000230615.8	NA	NA	NA	NA	NA	NA	NA	14.6682	0.205796	0.768078	0.267936	0.788748	0.944582
ENSG00000078699.22	CBFA2T2	9139	protein_coding	20	33490075	33650036	42.36	670.853	-0.0450015	0.168268	-0.26744	0.78913	0.944647
ENSG00000111785.21	RIC8B	55188	protein_coding	12	106774621	106889316	38.47	287.794	-0.0560798	0.209624	-0.267525	0.789065	0.944647
ENSG00000124733.5	MEA1	4201	protein_coding	6	43011143	43016868	54.79	844.298	0.0592225	0.221477	0.267398	0.789163	0.944647
ENSG00000125912.11	NCLN	56926	protein_coding	19	3185563	3209575	60.96	1780.41	-0.0563834	0.211079	-0.267119	0.789377	0.944647
ENSG00000143198.13	MGST3	4259	protein_coding	1	165631213	165661796	43.33	1467.48	0.0528482	0.197805	0.267172	0.789336	0.944647
ENSG00000163449.11	TMEM169	92691	protein_coding	2	216081866	216102783	43.95	11.9245	-0.211894	0.793385	-0.267076	0.78941	0.944647
ENSG00000188760.11	TMEM198	130612	protein_coding	2	219543663	219550595	56.18	23.679	0.14683	0.549357	0.267275	0.789257	0.944647
ENSG00000290833.1	NA	NA	NA	NA	NA	NA	NA	54.3544	-0.144441	0.540166	-0.267402	0.78916	0.944647
ENSG00000249669.12	CARMN	NA	lncRNA	5	149406609	149432835	51.95	154.537	-0.0949847	0.35576	-0.266991	0.789476	0.944648
ENSG00000164466.13	SFXN1	94081	protein_coding	5	175477062	175529742	42.43	1435.17	-0.0379546	0.142218	-0.266877	0.789564	0.944675
ENSG00000061936.10	SFSWAP	6433	protein_coding	12	131711081	131799738	46.45	632.946	0.0497855	0.186797	0.266522	0.789837	0.944919
ENSG00000093010.15	COMT	1312	protein_coding	22	19941371	19969975	53.46	3412.93	0.0394636	0.148172	0.266336	0.78998	0.944919
ENSG00000104447.13	TRPS1	7227	protein_coding	8	115408496	115809673	35.81	204.921	0.0713709	0.268034	0.266275	0.790027	0.944919
ENSG00000273145.1	NA	NA	NA	NA	NA	NA	NA	13.4494	0.196942	0.739394	0.266356	0.789965	0.944919
ENSG00000100023.20	PPIL2	23759	protein_coding	22	21666000	21700015	54.06	688.812	-0.0412944	0.15525	-0.265987	0.79025	0.944947
ENSG00000110436.13	SLC1A2	6506	protein_coding	11	35251205	35420063	42.2	35.6329	-0.124623	0.468543	-0.265981	0.790254	0.944947
ENSG00000132002.9	DNAJB1	3337	protein_coding	19	14513789	14560391	52.04	1625.64	-0.0417915	0.157407	-0.2655	0.790624	0.944947
ENSG00000134470.21	IL15RA	3601	protein_coding	10	5943639	5978187	48.47	185.149	0.0781676	0.294241	0.265659	0.790502	0.944947
ENSG00000146143.19	PRIM2	5558	protein_coding	6	57314805	57646850	37.46	371.552	-0.0468193	0.176408	-0.265403	0.790699	0.944947
ENSG00000173726.11	TOMM20	9804	protein_coding	1	235109341	235128837	41.52	4022.08	-0.0345204	0.130053	-0.265432	0.790677	0.944947
ENSG00000196110.8	ZNF699	374879	protein_coding	19	9291140	9309838	42.04	158.949	0.0620913	0.233781	0.265596	0.790551	0.944947
ENSG00000275857.1	NA	NA	NA	NA	NA	NA	NA	7.96585	-0.286551	1.07854	-0.265684	0.790482	0.944947
ENSG00000278616.1	BEND3P3	NA	processed_pseudogene	10	79682997	79685436	59.51	91.2603	0.0890728	0.335433	0.265546	0.790589	0.944947
ENSG00000287978.1	NA	NA	NA	NA	NA	NA	NA	14.5791	0.202605	0.762026	0.265877	0.790334	0.944947
ENSG00000135472.9	FAIM2	23017	protein_coding	12	49866896	49904217	53.98	30.503	0.156324	0.589816	0.265038	0.79098	0.945128
ENSG00000144118.14	RALB	5899	protein_coding	2	120240064	120294710	46.37	1262.78	0.0379113	0.143012	0.265092	0.790939	0.945128
ENSG00000048828.18	FAM120A	23196	protein_coding	9	93451685	93566112	42.42	3837.01	0.0411672	0.15609	0.26374	0.79198	0.945219
ENSG00000067365.15	METTL22	79091	protein_coding	16	8621683	8649654	49.56	388.89	0.047141	0.178714	0.263779	0.79195	0.945219
ENSG00000068120.15	COASY	80347	protein_coding	17	42561467	42566277	57.56	1298.75	-0.043698	0.165726	-0.263676	0.792029	0.945219
ENSG00000101997.13	CCDC22	28952	protein_coding	X	49235470	49250520	53.55	215.736	-0.0633853	0.241119	-0.262879	0.792644	0.945219
ENSG00000107404.21	DVL1	1855	protein_coding	1	1335276	1349418	66.32	1617.24	-0.0574849	0.21865	-0.262908	0.792621	0.945219
ENSG00000109452.13	INPP4B	8821	protein_coding	4	142023160	142847432	36.41	69.4609	0.0973894	0.368113	0.264564	0.791345	0.945219
ENSG00000115042.10	FAHD2A	51011	protein_coding	2	95402708	95416616	49.55	350.133	0.0568684	0.216265	0.262957	0.792584	0.945219
ENSG00000115902.11	SLC1A4	6509	protein_coding	2	64988477	65023865	45.52	402.642	0.117525	0.445284	0.263932	0.791832	0.945219
ENSG00000124562.10	SNRPC	6631	protein_coding	6	34757505	34773857	42.54	950.524	-0.0477526	0.18087	-0.264016	0.791768	0.945219
ENSG00000125107.19	CNOT1	23019	protein_coding	16	58519951	58629885	41.44	3758.96	0.0487095	0.185328	0.262829	0.792683	0.945219
ENSG00000134186.12	PRPF38B	55119	protein_coding	1	108692310	108702928	38.13	780.389	0.0529683	0.201585	0.26276	0.792736	0.945219
ENSG00000135776.5	ABCB10	23456	protein_coding	1	229516582	229558707	43.63	444.802	-0.0522705	0.198011	-0.263978	0.791797	0.945219
ENSG00000138434.17	ITPRID2	6744	protein_coding	2	181891730	181930738	35.83	4227.28	-0.0641317	0.242811	-0.264122	0.791686	0.945219
ENSG00000143079.15	CTTNBP2NL	55917	protein_coding	1	112396214	112463456	39.6	1440.81	0.0371399	0.141095	0.263226	0.792376	0.945219
ENSG00000146707.15	POMZP3	22932	protein_coding	7	76609986	76627279	49.27	111.811	-0.0776863	0.294134	-0.264119	0.791689	0.945219
ENSG00000163608.15	NEPRO	25871	protein_coding	3	113002444	113019861	39.06	623.196	-0.0505797	0.19245	-0.262819	0.79269	0.945219
ENSG00000164105.4	SAP30	8819	protein_coding	4	173369969	173377532	42.24	164.589	0.0663302	0.251377	0.263867	0.791882	0.945219
ENSG00000179862.7	CITED4	163732	protein_coding	1	40861054	40862363	73.51	106.371	0.134941	0.509607	0.264794	0.791168	0.945219
ENSG00000183054.13	RGPD6	729540	protein_coding	2	110513802	110610840	40.53	183.504	0.436187	1.65994	0.262773	0.792725	0.945219
ENSG00000185621.11	LMLN	89782	protein_coding	3	197960200	198043720	40.24	118.783	0.100046	0.378292	0.264468	0.791419	0.945219
ENSG00000198952.8	SMG5	23381	protein_coding	1	156249224	156282825	49.82	1973.55	-0.046595	0.177292	-0.262816	0.792693	0.945219
ENSG00000255152.8	MSH5-SAPCD1	NA	protein_coding	6	31740020	31764851	48.78	33.7432	0.220364	0.83286	0.264587	0.791328	0.945219
ENSG00000258102.5	MAP1LC3B2	643246	protein_coding	12	116548105	116576606	44.51	12.9139	0.202267	0.768077	0.263342	0.792287	0.945219
ENSG00000263072.10	ZNF213-AS1	100507458	lncRNA	16	3100696	3150562	54.64	73.2008	0.0904825	0.344368	0.26275	0.792744	0.945219
ENSG00000267673.6	FDX2	112812	protein_coding	19	10309916	10316015	52.93	237.559	-0.0660626	0.249873	-0.264384	0.791484	0.945219
ENSG00000270607.1	LEISA1	NA	lncRNA	11	19710934	19712619	47.57	30.8849	-0.147603	0.56018	-0.263493	0.792171	0.945219
ENSG00000069493.15	CLEC2D	29121	protein_coding	12	9664969	9699553	37.39	18.4415	-0.181712	0.692589	-0.262366	0.793039	0.945244
ENSG00000125814.17	NAPB	63908	protein_coding	20	23374519	23421519	40.72	131.365	-0.0788376	0.300377	-0.262462	0.792965	0.945244
ENSG00000167193.8	CRK	1398	protein_coding	17	1420689	1463162	49.13	1777.7	0.0356815	0.136032	0.262302	0.793089	0.945244
ENSG00000167461.12	RAB8A	4218	protein_coding	19	16111889	16134234	53.57	997.164	-0.0412685	0.157249	-0.26244	0.792982	0.945244
ENSG00000237624.1	OXCT2P1	NA	unprocessed_pseudogene	1	39514956	39516490	63.26	39.4721	0.118905	0.452852	0.262568	0.792883	0.945244
ENSG00000100889.12	PCK2	5106	protein_coding	14	24094053	24110598	49.2	871.432	-0.17695	0.674938	-0.262172	0.793189	0.945259
ENSG00000158019.21	BABAM2	9577	protein_coding	2	27889941	28338901	39.38	380.953	0.0490179	0.187008	0.262117	0.793232	0.945259
ENSG00000134954.14	ETS1	2113	protein_coding	11	128458761	128587558	42.5	2318.45	0.0550421	0.210118	0.261958	0.793354	0.945264
ENSG00000179111.9	HES7	84667	protein_coding	17	8120592	8124106	63.33	10.9107	-0.193778	0.739769	-0.261943	0.793365	0.945264
ENSG00000164051.14	CCDC51	79714	protein_coding	3	48432164	48440456	51.92	96.5361	-0.0779348	0.297696	-0.261793	0.793481	0.945289
ENSG00000176809.11	LRRC37A3	374819	protein_coding	17	64854130	64919480	42.49	50.3626	-0.122059	0.466322	-0.261747	0.793516	0.945289
ENSG00000164088.18	PPM1M	132160	protein_coding	3	52245759	52250599	58.31	523.895	-0.0462463	0.176753	-0.261643	0.793597	0.945308
ENSG00000014641.21	MDH1	4190	protein_coding	2	63588609	63607197	38.05	1571.76	-0.0386357	0.147973	-0.261099	0.794016	0.945484
ENSG00000018869.18	ZNF582	147948	protein_coding	19	56375846	56393538	40.84	20.8832	-0.140961	0.539964	-0.261056	0.79405	0.945484
ENSG00000095261.14	PSMD5	5711	protein_coding	9	120815496	120842951	40.53	1084.12	-0.0381571	0.146197	-0.260998	0.794094	0.945484
ENSG00000172366.20	MCRIP2	84331	protein_coding	16	636817	648474	62.73	124.31	-0.076788	0.294054	-0.261136	0.793988	0.945484
ENSG00000187079.20	TEAD1	7003	protein_coding	11	12674421	12944737	42.76	5439.54	0.0373991	0.143346	0.260901	0.794169	0.945484
ENSG00000234684.8	SDCBP2-AS1	100507495	lncRNA	20	1325366	1378735	44	24.5768	-0.137753	0.52807	-0.260862	0.794199	0.945484
ENSG00000270574.1	NA	NA	NA	NA	NA	NA	NA	8.22693	-0.237356	0.909305	-0.261031	0.794069	0.945484
ENSG00000152454.4	ZNF256	10172	protein_coding	19	57940833	57947706	48.6	57.4153	0.0929501	0.356496	0.260732	0.794299	0.945526
ENSG00000127824.15	TUBA4A	7277	protein_coding	2	219249710	219277902	49.74	269.759	0.0884209	0.33963	0.260344	0.794598	0.94565
ENSG00000132467.4	UTP3	57050	protein_coding	4	70688532	70690551	44.41	605.498	-0.0470787	0.180742	-0.260474	0.794498	0.94565
ENSG00000229951.6	FOSL2-AS1	403150	lncRNA	2	28384409	28394705	54.37	25.1158	0.177908	0.683191	0.260407	0.79455	0.94565
ENSG00000119927.14	GPAM	57678	protein_coding	10	112149865	112215377	39.93	236.376	0.0541409	0.208113	0.260151	0.794747	0.945734
ENSG00000233232.8	NPIPB7	440350	protein_coding	16	28456329	28472336	46.01	12.1313	-0.222229	0.854447	-0.260085	0.794798	0.945734
ENSG00000255284.4	GATD1-DT	171391	lncRNA	11	777570	785231	57.91	37.61	0.145778	0.560708	0.259989	0.794872	0.945744
ENSG00000157617.17	C2CD2	25966	protein_coding	21	41885112	41954018	47.95	1691	0.0590944	0.227544	0.259706	0.795091	0.945775
ENSG00000215262.8	KCNU1	157855	protein_coding	8	36784324	36936125	38.1	10.9527	0.298428	1.14948	0.259619	0.795158	0.945775
ENSG00000291040.1	CD99P1	401577	lncRNA	X	2608406	2666596	44.34	13.1362	0.180292	0.694388	0.259641	0.795141	0.945775
ENSG00000291040.1_PAR_Y	CD99P1	401577	lncRNA	X	2608406	2666596	44.34	13.1362	0.180292	0.694388	0.259641	0.795141	0.945775
ENSG00000289210.1	NA	NA	NA	NA	NA	NA	NA	9.76957	-0.260217	1.00292	-0.25946	0.795281	0.945844
ENSG00000172273.13	HINFP	25988	protein_coding	11	119121580	119136059	47.99	163.21	0.0746673	0.287882	0.259367	0.795352	0.945852
ENSG00000056277.16	ZNF280C	55609	protein_coding	X	130202707	130268899	38.03	100.821	-0.0828021	0.319943	-0.258802	0.795788	0.946293
ENSG00000137817.17	PARP6	56965	protein_coding	15	72241181	72272999	43.94	333.398	0.0541002	0.20922	0.258581	0.795959	0.946342
ENSG00000198205.7	ZXDA	7789	protein_coding	X	57905430	57910458	46.77	84.0146	0.086783	0.335534	0.258641	0.795912	0.946342
ENSG00000172943.21	PHF8	23133	protein_coding	X	53936676	54048958	43.07	501.16	-0.0470145	0.18199	-0.258336	0.796148	0.946412
ENSG00000260517.3	NA	NA	NA	NA	NA	NA	NA	105.039	-0.125943	0.487378	-0.258409	0.796091	0.946412
ENSG00000115677.18	HDLBP	3069	protein_coding	2	241227264	241317061	46.99	24997.5	0.033851	0.131091	0.258226	0.796232	0.946435
ENSG00000174137.14	FAM53A	152877	protein_coding	4	1617915	1684313	56.75	16.4553	-0.186059	0.72107	-0.258032	0.796382	0.946491
ENSG00000222047.9	C10orf55	414236	lncRNA	10	73908103	73922810	51.41	27.6266	-0.132272	0.512685	-0.257997	0.796409	0.946491
ENSG00000124208.16	PEDS1-UBE2V1	387522	protein_coding	20	50081124	50153637	48.38	357.551	0.0507829	0.197137	0.257602	0.796714	0.946515
ENSG00000157600.12	TMEM164	84187	protein_coding	X	110002631	110184247	42.07	447.623	0.0609834	0.236685	0.257657	0.796672	0.946515
ENSG00000183340.7	JRKL	8690	protein_coding	11	96389989	96507574	38.8	297.452	0.0691922	0.268548	0.257653	0.796675	0.946515
ENSG00000185917.14	SETD4	54093	protein_coding	21	36034541	36079389	44.84	146.097	0.075694	0.293839	0.257604	0.796713	0.946515
ENSG00000197586.13	ENTPD6	955	protein_coding	20	25195693	25228075	50.78	787.276	0.0594866	0.230971	0.25755	0.796754	0.946515
ENSG00000077097.17	TOP2B	7155	protein_coding	3	25597978	25664909	35.14	3489.93	-0.0381504	0.148244	-0.257348	0.79691	0.946546
ENSG00000253816.3	GUSBP14	NA	transcribed_unprocessed_pseudogene	5	70219918	70258930	40.49	9.19951	-0.215991	0.83924	-0.257365	0.796897	0.946546
ENSG00000085276.19	MECOM	2122	protein_coding	3	169083499	169663775	37.45	316.815	0.0582588	0.226923	0.256734	0.797384	0.946592
ENSG00000100918.14	REC8	9985	protein_coding	14	24171853	24180257	55.21	34.9985	-0.114237	0.444746	-0.25686	0.797287	0.946592
ENSG00000107551.21	RASSF4	83937	protein_coding	10	44959407	44995891	53.37	278.289	-0.0511026	0.199177	-0.256568	0.797512	0.946592
ENSG00000112511.18	PHF1	5252	protein_coding	6	33410399	33416453	57.49	1334.54	0.045779	0.178163	0.25695	0.797217	0.946592
ENSG00000168899.5	VAMP5	10791	protein_coding	2	85584431	85593406	52.19	960.261	-0.0478801	0.186638	-0.25654	0.797534	0.946592
ENSG00000173581.8	CCDC106	29903	protein_coding	19	55641062	55653161	61.17	262.037	-0.0646201	0.251746	-0.256687	0.79742	0.946592
ENSG00000173960.14	UBXN2A	165324	protein_coding	2	23927285	24004909	42.94	950.384	0.0466399	0.181358	0.25717	0.797048	0.946592
ENSG00000234616.9	JRK	8629	protein_coding	8	142657460	142681968	56.58	426.309	-0.0462128	0.179755	-0.257088	0.797111	0.946592
ENSG00000259994.1	NA	NA	NA	NA	NA	NA	NA	11.4657	-0.197189	0.767473	-0.256933	0.797231	0.946592
ENSG00000060339.14	CCAR1	55749	protein_coding	10	68721012	68792377	41.75	1041.52	-0.0560758	0.218858	-0.25622	0.797781	0.946655
ENSG00000082805.21	ERC1	23085	protein_coding	12	990509	1495933	39.35	2008.13	0.0393432	0.153937	0.255581	0.798275	0.946655
ENSG00000101898.7	MCTS2	100101490	protein_coding	20	31547379	31569541	51.12	18.8808	-0.158548	0.619622	-0.255878	0.798045	0.946655
ENSG00000111450.15	STX2	2054	protein_coding	12	130789600	130839254	45.86	1838.08	0.0370606	0.145025	0.255545	0.798302	0.946655
ENSG00000119929.13	CUTC	51076	protein_coding	10	99702558	99756134	40.02	138.69	-0.0621996	0.24318	-0.255776	0.798124	0.946655
ENSG00000124608.5	AARS2	57505	protein_coding	6	44298731	44313347	54.43	336.132	-0.0634218	0.24818	-0.255547	0.798301	0.946655
ENSG00000129347.21	KRI1	65095	protein_coding	19	10553085	10566031	55.09	288.655	-0.0554505	0.216438	-0.256196	0.797799	0.946655
ENSG00000260196.1	NA	NA	NA	NA	NA	NA	NA	11.5035	0.213006	0.832009	0.256014	0.79794	0.946655
ENSG00000267278.6	MAP3K14-AS1	NA	lncRNA	17	45247905	45269836	54.3	49.3831	0.112412	0.439295	0.255892	0.798034	0.946655
ENSG00000288663.1	NA	NA	NA	NA	NA	NA	NA	125.707	0.0859057	0.336165	0.255546	0.798301	0.946655
ENSG00000290770.1	MFSD14CP	84278	lncRNA	9	96885846	97013790	44.01	347.236	0.0458488	0.179057	0.256057	0.797907	0.946655
ENSG00000111266.9	DUSP16	80824	protein_coding	12	12473282	12562863	40.41	490.379	0.0717234	0.281013	0.255232	0.798544	0.946665
ENSG00000117906.14	RCN2	5955	protein_coding	15	76931738	76954393	38.81	1821.77	0.0395162	0.154753	0.25535	0.798453	0.946665
ENSG00000146243.14	IRAK1BP1	134728	protein_coding	6	78867551	78946440	37.22	42.8719	-0.10662	0.417791	-0.255198	0.79857	0.946665
ENSG00000241015.2	TPM3P9	NA	transcribed_processed_pseudogene	19	53441863	53442607	49.66	32.39	-0.121294	0.474923	-0.255397	0.798416	0.946665
ENSG00000123191.16	ATP7B	540	protein_coding	13	51930436	52012125	44.7	188.557	0.0680322	0.267561	0.254268	0.799289	0.947032
ENSG00000126267.11	COX6B1	1340	protein_coding	19	35648323	35658782	48.83	1235.96	-0.0489175	0.19251	-0.254104	0.799416	0.947032
ENSG00000148803.12	FUOM	282969	protein_coding	10	133353952	133358025	65.05	144.564	0.0727709	0.286296	0.254181	0.799356	0.947032
ENSG00000155099.8	PIP4P2	55529	protein_coding	8	90993802	91040872	35.47	268.46	-0.0520145	0.204491	-0.25436	0.799217	0.947032
ENSG00000173531.16	MST1	4485	protein_coding	3	49683947	49689501	60.67	94.5621	0.0870857	0.342719	0.254102	0.799417	0.947032
ENSG00000176390.12	CRLF3	51379	protein_coding	17	30769388	30824692	42.4	250.814	0.0564721	0.221813	0.254593	0.799037	0.947032
ENSG00000177873.14	ZNF619	285267	protein_coding	3	40477113	40491053	44.89	103.141	-0.0886555	0.349098	-0.253956	0.79953	0.947032
ENSG00000205544.4	TMEM256	254863	protein_coding	17	7402975	7404097	57.35	273.77	0.0631758	0.24875	0.253974	0.799516	0.947032
ENSG00000238142.4	NA	NA	NA	NA	NA	NA	NA	23.6501	0.149266	0.587623	0.254016	0.799483	0.947032
ENSG00000278535.5	DHRS11	79154	protein_coding	17	36591879	36600804	54.25	37.8769	-0.114954	0.452526	-0.254026	0.799475	0.947032
ENSG00000167700.9	MFSD3	113655	protein_coding	8	144509070	144511213	66.98	179.06	-0.0871786	0.343703	-0.253645	0.79977	0.947124
ENSG00000177453.7	NIM1K	167359	protein_coding	5	43192071	43280850	42.72	11.6487	-0.209294	0.825431	-0.253558	0.799837	0.947124
ENSG00000187566.6	NHLRC1	378884	protein_coding	6	18120440	18122677	52.28	31.4471	0.1348	0.531714	0.253519	0.799867	0.947124
ENSG00000188157.15	AGRN	375790	protein_coding	1	1020120	1056119	65.71	15272	-0.0529741	0.208804	-0.253702	0.799726	0.947124
ENSG00000187987.10	ZSCAN23	222696	protein_coding	6	28431930	28443502	39.86	25.9186	0.130865	0.516466	0.253386	0.79997	0.947169
ENSG00000084070.12	SMAP2	64744	protein_coding	1	40344850	40423326	41.95	1072.53	-0.0529366	0.209188	-0.253058	0.800224	0.947315
ENSG00000278845.5	MRPL45	84311	protein_coding	17	38297023	38323217	45.17	538.03	-0.0469926	0.185689	-0.253072	0.800213	0.947315
ENSG00000021826.18	CPS1	1373	protein_coding	2	210477682	210679107	36.31	305.24	0.0602992	0.239202	0.252084	0.800976	0.947445
ENSG00000063046.18	EIF4B	1975	protein_coding	12	53006282	53042215	42.71	12445.4	-0.0346223	0.137268	-0.252224	0.800868	0.947445
ENSG00000096433.11	ITPR3	3710	protein_coding	6	33620365	33696574	55.13	432.818	-0.0721163	0.286265	-0.251922	0.801102	0.947445
ENSG00000108557.20	RAI1	10743	protein_coding	17	17681458	17811453	56.45	1751.36	-0.0465293	0.184343	-0.252406	0.800727	0.947445
ENSG00000112640.16	PPP2R5D	5528	protein_coding	6	42984553	43012342	49.86	1115.96	0.0499276	0.198111	0.252018	0.801027	0.947445
ENSG00000126705.15	AHDC1	27245	protein_coding	1	27534035	27604431	56.39	595.195	-0.0690036	0.273808	-0.252015	0.80103	0.947445
ENSG00000147100.11	SLC16A2	6567	protein_coding	X	74421493	74533917	43.59	965.354	0.0705369	0.279333	0.252519	0.80064	0.947445
ENSG00000148396.19	SEC16A	9919	protein_coding	9	136440096	136483759	52.76	3066.83	0.0395065	0.156676	0.252155	0.800921	0.947445
ENSG00000149231.16	CCDC82	79780	protein_coding	11	96349241	96389956	35.06	588.46	-0.0608291	0.241013	-0.252389	0.80074	0.947445
ENSG00000150551.11	LYPD1	116372	protein_coding	2	132643286	132671579	45.08	1179.75	-0.0973323	0.385035	-0.252788	0.800432	0.947445
ENSG00000203896.10	LIME1	54923	protein_coding	20	63736283	63739103	68.95	32.6493	-0.148261	0.587241	-0.252471	0.800677	0.947445
ENSG00000213123.11	DYNLT2B	255758	protein_coding	3	196291219	196318299	45.15	35.8913	0.10608	0.421111	0.251906	0.801114	0.947445
ENSG00000108830.10	RND2	8153	protein_coding	17	43025231	43032041	53.84	26.192	-0.135471	0.538315	-0.251657	0.801306	0.947528
ENSG00000125962.16	ARMCX5	64860	protein_coding	X	102599168	102604159	45.27	129.651	0.0632816	0.25147	0.251647	0.801314	0.947528
ENSG00000023572.10	GLRX2	51022	protein_coding	1	193090866	193106114	39.59	109.701	0.0844753	0.336769	0.25084	0.801937	0.947573
ENSG00000138435.16	CHRNA1	1134	protein_coding	2	174747592	174787935	44.45	243.896	0.0930505	0.370953	0.250842	0.801937	0.947573
ENSG00000146221.10	TCTE1	202500	protein_coding	6	44278734	44297698	50.79	12.9839	-0.229818	0.915809	-0.250945	0.801857	0.947573
ENSG00000168477.19	TNXB	7148	protein_coding	6	32041153	32115334	54.31	184.531	0.0650013	0.25869	0.251271	0.801605	0.947573
ENSG00000183283.16	DAZAP2	9802	protein_coding	12	51238724	51271362	46.75	3678.26	-0.0347595	0.138498	-0.250975	0.801833	0.947573
ENSG00000204947.9	ZNF425	155054	protein_coding	7	149102784	149126324	47.06	36.1888	-0.106946	0.426187	-0.250936	0.801863	0.947573
ENSG00000227500.11	SCAMP4	113178	protein_coding	19	1905214	1926013	60.16	1142.5	0.0398602	0.158697	0.251172	0.801681	0.947573
ENSG00000231991.4	ANXA2P2	NA	processed_pseudogene	9	33624274	33625293	48.33	65.5991	-0.0935681	0.372238	-0.251366	0.801531	0.947573
ENSG00000240184.7	PCDHGC3	5098	protein_coding	5	141475947	141512977	50.58	3015.98	0.0328967	0.130946	0.251223	0.801642	0.947573
ENSG00000259673.6	IQCH-AS1	100506686	lncRNA	15	67290636	67521898	39.64	15.4647	-0.158796	0.633336	-0.25073	0.802023	0.947597
ENSG00000152439.13	ZNF773	374928	protein_coding	19	57499915	57518404	43.76	91.825	0.0906125	0.361622	0.250573	0.802144	0.947616
ENSG00000289562.2	NA	NA	NA	NA	NA	NA	NA	56.3243	-0.0989639	0.395002	-0.25054	0.80217	0.947616
ENSG00000105063.19	PPP6R1	22870	protein_coding	19	55229779	55259017	56.47	2250.14	0.0540564	0.216068	0.250182	0.802446	0.947646
ENSG00000112297.18	CRYBG1	202	protein_coding	6	106360717	106572017	40.14	150.303	-0.111495	0.445385	-0.250335	0.802328	0.947646
ENSG00000115526.11	CHST10	9486	protein_coding	2	100391860	100417668	48.92	86.4668	-0.0930497	0.371705	-0.250332	0.80233	0.947646
ENSG00000198918.8	RPL39	6170	protein_coding	X	119786504	119791630	46.07	3256.89	0.0542551	0.216872	0.250171	0.802455	0.947646
ENSG00000125870.11	SNRPB2	6629	protein_coding	20	16729961	16742564	38.18	741.327	-0.0408673	0.16369	-0.249663	0.802848	0.947906
ENSG00000140750.17	ARHGAP17	55114	protein_coding	16	24919389	25015666	44.36	1822.74	-0.0561665	0.225299	-0.249298	0.803131	0.947906
ENSG00000198270.13	TMEM116	89894	protein_coding	12	111931282	112013866	40.5	46.5573	0.120467	0.483194	0.249314	0.803118	0.947906
ENSG00000221926.13	TRIM16	10626	protein_coding	17	15627960	15684311	45.66	651.516	0.0466725	0.187149	0.249387	0.803061	0.947906
ENSG00000228223.3	HCG11	493812	lncRNA	6	26521709	26527404	41.73	339.22	0.0599638	0.240237	0.249603	0.802894	0.947906
ENSG00000265485.8	LINC01915	729950	lncRNA	18	24534551	24708542	41.07	14.1406	-0.174698	0.70055	-0.249373	0.803072	0.947906
ENSG00000289131.2	NA	NA	NA	NA	NA	NA	NA	11.971	-0.204232	0.818494	-0.249521	0.802958	0.947906
ENSG00000100916.14	BRMS1L	84312	protein_coding	14	35826338	35932325	38.93	151.851	-0.0596599	0.239557	-0.249043	0.803328	0.948062
ENSG00000261487.1	NA	NA	NA	NA	NA	NA	NA	23.4443	0.138763	0.557885	0.248731	0.803569	0.94827
ENSG00000149262.19	INTS4	92105	protein_coding	11	77874418	77994715	40.83	393.74	-0.0479189	0.192884	-0.248433	0.803799	0.948455
ENSG00000168939.13	SPRY3	10251	protein_coding	X	155612572	155782459	37.19	17.8763	-0.163551	0.658526	-0.24836	0.803856	0.948455
ENSG00000100577.19	GSTZ1	2954	protein_coding	14	77320996	77331597	54.28	130.756	-0.0752374	0.303537	-0.247869	0.804236	0.948472
ENSG00000119977.22	TCTN3	26123	protein_coding	10	95659823	95694143	39.92	806.623	0.0519588	0.20972	0.247752	0.804326	0.948472
ENSG00000167632.18	TRAPPC9	83696	protein_coding	8	139727725	140458579	47.53	613.217	-0.0458704	0.185106	-0.247806	0.804284	0.948472
ENSG00000173546.7	CSPG4	1464	protein_coding	15	75674322	75712848	59.29	3596.42	-0.144732	0.583937	-0.247855	0.804247	0.948472
ENSG00000198346.11	ZNF813	126017	protein_coding	19	53467733	53496255	44	74.9492	0.0893884	0.360661	0.247846	0.804254	0.948472
ENSG00000210082.2	MT-RNR2	NA	Mt_rRNA	MT	1671	3229	42.81	63179.7	0.0513455	0.207114	0.24791	0.804204	0.948472
ENSG00000279119.1	NA	NA	NA	NA	NA	NA	NA	20.1322	0.161234	0.65044	0.247885	0.804224	0.948472
ENSG00000128989.11	ARPP19	10776	protein_coding	15	52547045	52569883	38.46	2982.75	-0.0384423	0.155217	-0.247668	0.804391	0.948472
ENSG00000100410.8	PHF5A	84844	protein_coding	22	41459717	41468692	46.22	302.754	-0.0514285	0.207801	-0.247489	0.80453	0.948559
ENSG00000176994.11	SMCR8	140775	protein_coding	17	18315293	18328056	52.66	664.963	-0.0485424	0.196298	-0.247289	0.804685	0.948664
ENSG00000004897.12	CDC27	996	protein_coding	17	47117703	47189422	38.66	1848.16	-0.0340783	0.13848	-0.246089	0.805613	0.948945
ENSG00000091164.13	TXNL1	9352	protein_coding	18	56597209	56651600	38.58	947.946	-0.038321	0.155739	-0.246059	0.805636	0.948945
ENSG00000096872.17	IFT74	80173	protein_coding	9	26947039	27066134	37.42	195.383	0.073378	0.297582	0.24658	0.805233	0.948945
ENSG00000132423.12	COQ3	51805	protein_coding	6	99369401	99394195	39.36	73.6833	0.0980943	0.398668	0.246055	0.805639	0.948945
ENSG00000135316.19	SYNCRIP	10492	protein_coding	6	85607779	85644063	40.29	2970.11	-0.0356587	0.144545	-0.246696	0.805143	0.948945
ENSG00000159352.16	PSMD4	5710	protein_coding	1	151254709	151267479	47.67	1668.05	0.0367389	0.149205	0.24623	0.805504	0.948945
ENSG00000169756.17	LIMS1	3987	protein_coding	2	108533671	108687246	41.5	1485.13	-0.0479068	0.194404	-0.246429	0.80535	0.948945
ENSG00000215305.10	VPS16	64601	protein_coding	20	2840703	2866732	48.8	943.856	0.0384033	0.155592	0.246821	0.805047	0.948945
ENSG00000230069.3	LRRC37A15P	NA	processed_pseudogene	4	102727274	102730721	51.36	8.52832	0.221535	0.898714	0.246503	0.805293	0.948945
ENSG00000272086.2	GOLPH3-DT	NA	lncRNA	5	32173376	32175885	59.28	22.8317	-0.123994	0.503799	-0.246118	0.805591	0.948945
ENSG00000279246.1	NA	NA	NA	NA	NA	NA	NA	10.8406	0.184326	0.748801	0.246162	0.805557	0.948945
ENSG00000120899.18	PTK2B	2185	protein_coding	8	27311482	27459391	46.91	72.6029	-0.0807112	0.328583	-0.245634	0.805965	0.949142
ENSG00000203865.13	ATP1A1-AS1	84852	lncRNA	1	116378437	116421301	44.02	53.7633	-0.0849364	0.34593	-0.24553	0.806046	0.949142
ENSG00000247796.3	MOCS2-DT	257396	lncRNA	5	53109816	53127673	40.13	29.956	0.123493	0.502674	0.245672	0.805936	0.949142
ENSG00000253710.5	ALG11	440138	protein_coding	13	52012391	52079232	41.02	802.907	0.0436675	0.17787	0.245503	0.806067	0.949142
ENSG00000170473.17	PYM1	84305	protein_coding	12	55901413	55932618	45.5	201.486	0.0652184	0.265858	0.245313	0.806214	0.949238
ENSG00000185803.12	SLC52A2	79581	protein_coding	8	144333957	144361286	60.43	1282.48	-0.0513237	0.209327	-0.245184	0.806314	0.949279
ENSG00000117586.11	TNFSF4	7292	protein_coding	1	173162645	173477583	39.75	342.206	0.0719326	0.293653	0.244958	0.806489	0.949408
ENSG00000137710.17	RDX	5962	protein_coding	11	109864295	110296712	39.02	2243.2	-0.0337346	0.137829	-0.244756	0.806645	0.949429
ENSG00000162065.14	TBC1D24	57465	protein_coding	16	2475051	2509671	55.74	307.246	-0.0510467	0.208643	-0.244661	0.806719	0.949429
ENSG00000170759.11	KIF5B	3799	protein_coding	10	32009015	32056425	37.57	5425.74	0.0311424	0.12734	0.24456	0.806797	0.949429
ENSG00000186111.11	PIP5K1C	23396	protein_coding	19	3630183	3700468	60.55	2083.27	0.0456347	0.186559	0.244613	0.806756	0.949429
ENSG00000188130.14	MAPK12	6300	protein_coding	22	50245450	50261716	64.54	356.289	0.0481036	0.19673	0.244515	0.806832	0.949429
ENSG00000005100.13	DHX33	56919	protein_coding	17	5440917	5468982	45.78	441.991	0.0468386	0.192211	0.243683	0.807476	0.949526
ENSG00000064763.12	FAR2	55711	protein_coding	12	29149016	29341121	38.9	48.8757	0.0979621	0.401634	0.243909	0.807301	0.949526
ENSG00000104856.15	RELB	5971	protein_coding	19	45001461	45038192	51.22	805.112	-0.0749273	0.30695	-0.244103	0.807151	0.949526
ENSG00000122692.9	SMU1	55234	protein_coding	9	33041765	33076674	41.17	1067.64	-0.0413807	0.169756	-0.243766	0.807412	0.949526
ENSG00000146476.11	ARMT1	79624	protein_coding	6	151452258	151470101	39.28	784.083	0.0428499	0.175927	0.243567	0.807566	0.949526
ENSG00000166448.15	TMEM130	222865	protein_coding	7	98846488	98870771	52.26	75.8768	0.0810399	0.332564	0.243682	0.807477	0.949526
ENSG00000179859.10	RNF227	284023	protein_coding	17	7913339	7916289	52.02	74.8015	-0.0859881	0.352711	-0.243792	0.807392	0.949526
ENSG00000181038.14	METTL23	124512	protein_coding	17	76726830	76733936	47.85	327.852	-0.0458397	0.188162	-0.243618	0.807527	0.949526
ENSG00000181396.13	OGFOD3	79701	protein_coding	17	82389210	82418637	54.33	577.799	0.0439364	0.180147	0.243892	0.807314	0.949526
ENSG00000291066.1	NA	NA	NA	NA	NA	NA	NA	45.1039	0.115663	0.473678	0.24418	0.807091	0.949526
ENSG00000159714.12	ZDHHC1	29800	protein_coding	16	67394152	67416833	55.52	172.561	-0.0594912	0.244434	-0.243384	0.807708	0.949616
ENSG00000165113.13	GKAP1	80318	protein_coding	9	83739425	83829516	38.75	22.3374	0.130752	0.53754	0.243242	0.807818	0.949668
ENSG00000148798.11	INA	9118	protein_coding	10	103277138	103290346	45.93	55.0825	0.14253	0.586751	0.242915	0.808072	0.949836
ENSG00000196305.19	IARS1	3376	protein_coding	9	92210207	92293854	41.26	6405.18	0.060355	0.248487	0.24289	0.808091	0.949836
ENSG00000125871.14	MGME1	92667	protein_coding	20	17969018	17991122	42.67	262.553	0.0535308	0.220509	0.24276	0.808191	0.949857
ENSG00000178773.15	CPNE7	27132	protein_coding	16	89575758	89597246	60.33	460.916	0.0423944	0.174679	0.242698	0.808239	0.949857
ENSG00000033011.14	ALG1	56052	protein_coding	16	5033702	5087379	49.38	376.895	0.0453004	0.186785	0.242527	0.808372	0.949936
ENSG00000132535.22	DLG4	1742	protein_coding	17	7187187	7219836	54.54	813.016	-0.0369126	0.152806	-0.241566	0.809117	0.950077
ENSG00000136051.15	WASHC4	23325	protein_coding	12	105107324	105169130	35.27	1733.15	-0.0515493	0.213375	-0.24159	0.809098	0.950077
ENSG00000141540.11	TTYH2	94015	protein_coding	17	74213571	74262020	54.45	9.59352	0.236222	0.975697	0.242106	0.808698	0.950077
ENSG00000158186.13	MRAS	22808	protein_coding	3	138347648	138405534	48.52	910.916	0.0485753	0.201041	0.241618	0.809076	0.950077
ENSG00000166123.14	GPT2	84706	protein_coding	16	46884362	46931289	51.98	729.619	-0.0644112	0.266679	-0.241531	0.809144	0.950077
ENSG00000168255.20	POLR2J3	123258399	protein_coding	7	102537918	102572653	51.79	41.0546	-0.102553	0.424217	-0.241745	0.808977	0.950077
ENSG00000185024.18	BRF1	2972	protein_coding	14	105209286	105315589	56.66	560.621	-0.0496203	0.205327	-0.241665	0.80904	0.950077
ENSG00000236552.2	RPL13AP5	NA	transcribed_processed_pseudogene	10	96750288	96750899	57.35	125.081	-0.0951149	0.393279	-0.241851	0.808895	0.950077
ENSG00000280987.4	NA	NA	NA	NA	NA	NA	NA	666.227	0.0640512	0.264904	0.24179	0.808943	0.950077
ENSG00000290537.1	NA	NA	NA	NA	NA	NA	NA	13.3762	-0.209194	0.864577	-0.241961	0.80881	0.950077
ENSG00000116198.14	CEP104	9731	protein_coding	1	3812086	3857396	48	599.574	-0.0371503	0.153946	-0.24132	0.809307	0.950193
ENSG00000121057.13	AKAP1	8165	protein_coding	17	57085092	57121346	49.96	171.037	-0.0601043	0.249154	-0.241233	0.809374	0.950193
ENSG00000138036.18	DYNC2LI1	51626	protein_coding	2	43774039	43810010	37.57	130.014	0.0806566	0.334466	0.24115	0.809439	0.950193
ENSG00000167397.15	VKORC1	79001	protein_coding	16	31090842	31095980	55.01	2917.56	-0.0317173	0.131817	-0.240616	0.809853	0.950298
ENSG00000175105.8	ZNF654	55279	protein_coding	3	88059255	88144660	35.52	376.73	0.0483778	0.200883	0.240826	0.80969	0.950298
ENSG00000181481.14	RNF135	84282	protein_coding	17	30970984	30999911	46.14	291.197	-0.052073	0.216327	-0.240715	0.809776	0.950298
ENSG00000197594.14	ENPP1	5167	protein_coding	6	131808016	131895155	38.19	461.543	0.0635272	0.26402	0.240615	0.809854	0.950298
ENSG00000204923.4	FBXO48	554251	protein_coding	2	68459422	68467294	40.06	48.2326	-0.103302	0.42917	-0.240702	0.809786	0.950298
ENSG00000165516.11	KLHDC2	23588	protein_coding	14	49768130	49786385	40.47	1066.05	0.0415388	0.17276	0.240443	0.809987	0.950378
ENSG00000259488.2	DUT-AS1	NA	lncRNA	15	48312353	48331856	43.49	12.2369	0.217353	0.904319	0.24035	0.810059	0.950386
ENSG00000100281.14	HMGXB4	10042	protein_coding	22	35257452	35295807	41.49	649.425	-0.0409642	0.170716	-0.239955	0.810366	0.950669
ENSG00000255310.2	NA	NA	NA	NA	NA	NA	NA	18.4285	-0.139502	0.58162	-0.23985	0.810447	0.950687
ENSG00000147408.16	CSGALNACT1	55790	protein_coding	8	19404161	19758029	41.74	1356.69	-0.163931	0.683836	-0.239723	0.810545	0.950726
ENSG00000163281.12	GNPDA2	132789	protein_coding	4	44682200	44726588	33.84	331.395	0.0553081	0.230941	0.239491	0.810725	0.95083
ENSG00000227268.5	KLLN	100144748	protein_coding	10	87859158	87863533	49.86	9.19731	0.200253	0.836339	0.23944	0.810764	0.95083
ENSG00000269176.2	NA	NA	NA	NA	NA	NA	NA	12.8602	0.164915	0.689309	0.239246	0.810915	0.95093
ENSG00000161281.11	COX7A1	1346	protein_coding	19	36150922	36152449	63.15	86.3174	-0.37725	1.57836	-0.239013	0.811095	0.950938
ENSG00000163412.13	EIF4E3	317649	protein_coding	3	71675414	71754773	41.79	94.4804	-0.0729472	0.30533	-0.238913	0.811173	0.950938
ENSG00000180535.4	BHLHA15	168620	protein_coding	7	98211439	98215457	63.65	10.743	-0.295824	1.23756	-0.239037	0.811077	0.950938
ENSG00000181544.16	FANCB	2187	protein_coding	X	14690388	14873255	38.35	112.703	0.0684064	0.286338	0.238901	0.811182	0.950938
ENSG00000070413.20	DGCR2	9993	protein_coding	22	19036282	19122454	48.62	1792.15	-0.0381227	0.15974	-0.238654	0.811374	0.951009
ENSG00000233276.9	GPX1	2876	protein_coding	3	49357174	49358605	63.69	4037.2	0.0485792	0.203519	0.238697	0.811341	0.951009
ENSG00000092758.18	COL9A3	1299	protein_coding	20	62816244	62841159	61.84	10.0871	-0.185086	0.776419	-0.238384	0.811583	0.951101
ENSG00000260708.2	TBC1D22A-DT	NA	lncRNA	22	46761879	46762613	52.11	13.8641	-0.169582	0.711347	-0.238395	0.811574	0.951101
ENSG00000215030.5	RPL13P12	NA	processed_pseudogene	17	17383377	17384012	61.32	21.2503	0.13993	0.58806	0.237952	0.811919	0.951302
ENSG00000245112.2	SMARCA5-AS1	NA	lncRNA	4	143513027	143514635	59.48	149.238	-0.0866069	0.364031	-0.237911	0.81195	0.951302
ENSG00000290690.1	NA	NA	NA	NA	NA	NA	NA	11.2588	-0.223962	0.941346	-0.237916	0.811946	0.951302
ENSG00000120694.20	HSPH1	10808	protein_coding	13	31134973	31162388	36.81	1207.98	0.0355404	0.149587	0.23759	0.812199	0.95144
ENSG00000130312.7	MRPL34	64981	protein_coding	19	17292609	17306843	54.25	279.834	-0.0714627	0.300707	-0.237649	0.812153	0.95144
ENSG00000234231.4	ANAPC1P4	NA	transcribed_unprocessed_pseudogene	2	87700984	87738105	38.6	125.279	0.0795344	0.335024	0.237399	0.812347	0.951538
ENSG00000185829.19	ARL17A	51326	protein_coding	17	46499780	46579695	43.64	150.484	0.0557615	0.2351	0.237182	0.812515	0.951658
ENSG00000140688.17	RUSF1	64755	protein_coding	16	31489471	31509309	51.18	2330.87	0.0400848	0.169165	0.236957	0.81269	0.951786
ENSG00000088756.13	ARHGAP28	79822	protein_coding	18	6729716	6915716	39.1	931.161	-0.208897	0.885104	-0.236015	0.813421	0.951833
ENSG00000101199.13	ARFGAP1	55738	protein_coding	20	63272785	63289790	59.73	2261.29	-0.0376525	0.159615	-0.235895	0.813514	0.951833
ENSG00000101596.17	SMCHD1	23347	protein_coding	18	2655726	2805017	36.81	1713.8	0.0393894	0.166907	0.235995	0.813436	0.951833
ENSG00000117569.19	PTBP2	58155	protein_coding	1	96721665	96823738	35.67	136.809	-0.0658036	0.278643	-0.236157	0.813311	0.951833
ENSG00000142039.4	CCDC97	90324	protein_coding	19	41310172	41324873	53.54	325.208	-0.0485249	0.205451	-0.236188	0.813287	0.951833
ENSG00000149182.15	ARFGAP2	84364	protein_coding	11	47164299	47177125	53.19	859.506	-0.0363108	0.153758	-0.236155	0.813312	0.951833
ENSG00000166454.10	ATMIN	23300	protein_coding	16	81035842	81047350	44.63	825.688	-0.0432476	0.183268	-0.23598	0.813448	0.951833
ENSG00000179240.13	GVQW3	100506127	protein_coding	11	76381303	76414619	43.62	42.5639	-0.103693	0.438219	-0.236624	0.812949	0.951833
ENSG00000182362.14	YBEY	54059	protein_coding	21	46286342	46297751	53.09	152.48	0.0578039	0.244998	0.235936	0.813482	0.951833
ENSG00000205155.8	PSENEN	55851	protein_coding	19	35745600	35747519	49.79	325.936	0.0553175	0.23361	0.236795	0.812816	0.951833
ENSG00000251493.5	FOXD1	2297	protein_coding	5	73444827	73448777	54.97	882.465	-0.142107	0.601392	-0.236296	0.813203	0.951833
ENSG00000276293.5	PIP4K2B	8396	protein_coding	17	38765691	38800126	49.36	2083.91	-0.0384254	0.162536	-0.236412	0.813113	0.951833
ENSG00000100417.12	PMM1	5372	protein_coding	22	41576900	41589871	54.81	1085.48	-0.0388724	0.164913	-0.235714	0.813654	0.951921
ENSG00000113719.17	ERGIC1	57222	protein_coding	5	172834251	172952792	50.91	5714.61	0.0455931	0.193563	0.235547	0.813784	0.951996
ENSG00000162972.11	MAIP1	79568	protein_coding	2	199955317	200008540	39.93	166.727	-0.0534011	0.226839	-0.235414	0.813887	0.95204
ENSG00000096093.16	EFHC1	114327	protein_coding	6	52362123	52529886	41.58	266.78	0.0548221	0.232976	0.235312	0.813967	0.952057
ENSG00000081019.14	RSBN1	54665	protein_coding	1	113761832	113812476	37.22	374.841	0.0446669	0.190697	0.234229	0.814807	0.952328
ENSG00000087191.14	PSMC5	5705	protein_coding	17	63827152	63832026	50.95	1415.59	-0.040142	0.171	-0.234749	0.814404	0.952328
ENSG00000112759.19	SLC29A1	2030	protein_coding	6	44219553	44234142	56.81	226.112	-0.0836398	0.357319	-0.234076	0.814926	0.952328
ENSG00000116791.14	CRYZ	1429	protein_coding	1	74705482	74733408	39.61	644.395	0.0368896	0.157425	0.234331	0.814728	0.952328
ENSG00000122420.10	PTGFR	5737	protein_coding	1	78303884	78540701	37.26	198.827	0.0989568	0.421845	0.234581	0.814534	0.952328
ENSG00000144560.16	VGLL4	9686	protein_coding	3	11556069	11771350	44.93	848.606	0.0401095	0.171067	0.234466	0.814623	0.952328
ENSG00000146587.18	RBAK	57786	protein_coding	7	5045821	5069487	40.26	372.922	-0.0473417	0.202212	-0.234119	0.814893	0.952328
ENSG00000149600.12	COMMD7	149951	protein_coding	20	32702699	32743467	48.05	748.867	-0.0371964	0.15851	-0.234662	0.814471	0.952328
ENSG00000158435.8	CNOT11	55571	protein_coding	2	101252886	101270316	43.2	848.707	-0.0484636	0.206448	-0.23475	0.814403	0.952328
ENSG00000177406.5	NINJ2-AS1	100049716	lncRNA	12	630858	664196	46.32	27.6899	-0.112411	0.480189	-0.234098	0.814909	0.952328
ENSG00000240344.9	PPIL3	53938	protein_coding	2	200870907	200889303	41.39	265.991	-0.0572266	0.244131	-0.234409	0.814667	0.952328
ENSG00000275111.5	ZNF2	7549	protein_coding	2	95165432	95184317	44.65	83.5835	-0.0857118	0.366287	-0.234002	0.814983	0.952328
ENSG00000090565.17	RAB11FIP3	9727	protein_coding	16	425649	523011	52.85	934.559	-0.034263	0.146479	-0.233911	0.815054	0.952334
ENSG00000185955.5	SPACDR	402573	protein_coding	7	100456620	100464260	49.93	17.5723	0.220172	0.942076	0.233709	0.815211	0.952441
ENSG00000007047.16	MARK4	57787	protein_coding	19	45079288	45305284	53.57	1013.86	0.0415345	0.177805	0.233596	0.815299	0.952468
ENSG00000013306.16	SLC25A39	51629	protein_coding	17	44319625	44324870	61.11	856.206	-0.0532594	0.229801	-0.231764	0.816722	0.952488
ENSG00000077684.16	JADE1	79960	protein_coding	4	128809700	128875224	44.2	1280.7	0.0385988	0.166529	0.231784	0.816705	0.952488
ENSG00000080345.18	RIF1	55183	protein_coding	2	151409883	151508013	38.04	934.964	-0.0405886	0.174219	-0.232975	0.815781	0.952488
ENSG00000095380.11	NANS	54187	protein_coding	9	98056732	98083077	46.23	1174.13	0.0480522	0.206694	0.23248	0.816165	0.952488
ENSG00000110844.14	PRPF40B	25766	protein_coding	12	49568218	49644666	47.42	188.233	-0.0576445	0.247735	-0.232686	0.816005	0.952488
ENSG00000111596.14	CNOT2	4848	protein_coding	12	70243002	70354993	35.15	898.777	-0.0377011	0.162484	-0.232029	0.816516	0.952488
ENSG00000117242.7	PINK1-AS	100861548	lncRNA	1	20642657	20652193	49.29	208.781	0.0699284	0.300977	0.232339	0.816275	0.952488
ENSG00000125843.11	AP5S1	55317	protein_coding	20	3811384	3828838	51.99	224.026	-0.052596	0.226992	-0.231709	0.816764	0.952488
ENSG00000128829.12	EIF2AK4	440275	protein_coding	15	39934115	40035591	40.18	3642.05	0.0449726	0.193854	0.231993	0.816544	0.952488
ENSG00000136021.19	SCYL2	55681	protein_coding	12	100267140	100341715	37.97	1663.61	-0.0351674	0.151728	-0.231779	0.81671	0.952488
ENSG00000137720.8	CFAP68	64776	protein_coding	11	111878935	111885975	42.92	53.2614	-0.0980619	0.42372	-0.231431	0.81698	0.952488
ENSG00000148943.12	LIN7C	55327	protein_coding	11	27494418	27506769	36.98	449.453	0.048206	0.207258	0.232589	0.81608	0.952488
ENSG00000163879.11	DNALI1	7802	protein_coding	1	37556919	37566857	49.25	237.826	-0.0541748	0.233069	-0.232441	0.816195	0.952488
ENSG00000164011.18	ZNF691	51058	protein_coding	1	42846573	42852477	47.25	67.8902	0.0799924	0.345467	0.231549	0.816889	0.952488
ENSG00000169026.13	SLC49A3	84179	protein_coding	4	681829	689271	65.31	9.93705	0.189038	0.814125	0.232198	0.816384	0.952488
ENSG00000186432.10	KPNA4	3840	protein_coding	3	160495007	160565571	37.19	1806.57	0.0367833	0.159086	0.231216	0.817147	0.952488
ENSG00000196655.12	TRAPPC4	51399	protein_coding	11	119018763	119025454	48.86	534.312	0.0423247	0.182798	0.231538	0.816897	0.952488
ENSG00000197822.12	OCLN	100506658	protein_coding	5	69492292	69558104	42.9	25.5695	0.119566	0.516944	0.231294	0.817087	0.952488
ENSG00000198298.13	ZNF485	220992	protein_coding	10	43606419	43617904	40.89	15.0402	-0.162001	0.697454	-0.232274	0.816325	0.952488
ENSG00000213866.3	YBX1P10	NA	processed_pseudogene	9	35971344	35972318	56.41	25.9429	-0.117038	0.505831	-0.231378	0.817021	0.952488
ENSG00000215256.6	DHRS4-AS1	55449	lncRNA	14	23938219	24075861	46.3	250.208	-0.046529	0.200366	-0.23222	0.816367	0.952488
ENSG00000229619.6	MBNL1-AS1	401093	lncRNA	3	152245262	152269590	37.38	155.586	0.0951246	0.407737	0.233299	0.815529	0.952488
ENSG00000250264.1	NA	NA	NA	NA	NA	NA	NA	41.7861	-0.147188	0.633756	-0.232247	0.816346	0.952488
ENSG00000272604.1	EFCAB10-AS1	127138863	lncRNA	7	105571083	105573660	35.76	14.5069	-0.194363	0.836523	-0.232347	0.816269	0.952488
ENSG00000279419.1	NA	NA	NA	NA	NA	NA	NA	16.4329	0.182845	0.785174	0.232872	0.815861	0.952488
ENSG00000288781.2	NA	NA	NA	NA	NA	NA	NA	37.1515	0.190333	0.818074	0.23266	0.816025	0.952488
ENSG00000289293.1	NA	NA	NA	NA	NA	NA	NA	27.5435	-0.117938	0.505455	-0.233331	0.815504	0.952488
ENSG00000289443.1	NA	NA	NA	NA	NA	NA	NA	24.6306	0.15148	0.65274	0.232067	0.816486	0.952488
ENSG00000101882.10	NKAP	79576	protein_coding	X	119920672	119943751	41.81	378.771	-0.0390542	0.169387	-0.230562	0.817655	0.952544
ENSG00000107819.15	SFXN3	81855	protein_coding	10	101031234	101041241	54.04	1274.87	-0.0384095	0.166424	-0.230793	0.817475	0.952544
ENSG00000124787.14	RPP40	10799	protein_coding	6	4994717	5004063	43.39	45.3683	-0.111592	0.483403	-0.230847	0.817433	0.952544
ENSG00000138035.15	PNPT1	87178	protein_coding	2	55634061	55693863	39.71	363.224	-0.0422213	0.18314	-0.230541	0.817671	0.952544
ENSG00000140945.17	CDH13	1012	protein_coding	16	82626965	83800640	42.22	1917.83	-0.0498439	0.21626	-0.230481	0.817718	0.952544
ENSG00000143845.15	ETNK2	55224	protein_coding	1	204131062	204152044	52.56	493.918	-0.0719247	0.311877	-0.230619	0.817611	0.952544
ENSG00000175938.7	ORAI3	93129	protein_coding	16	30949068	30956461	54.21	763.299	-0.0342198	0.148436	-0.230536	0.817675	0.952544
ENSG00000196961.13	AP2A1	160	protein_coding	19	49767001	49807114	54.54	4130.42	-0.0422321	0.182782	-0.231051	0.817275	0.952544
ENSG00000145050.19	MANF	7873	protein_coding	3	51385291	51389397	50.89	721.409	-0.0625364	0.271719	-0.230151	0.817975	0.952767
ENSG00000144233.12	AMMECR1L	83607	protein_coding	2	127861630	127885967	45.76	856.338	-0.033868	0.147248	-0.230007	0.818086	0.95282
ENSG00000011275.19	RNF216	54476	protein_coding	7	5620047	5781696	45.52	1539.47	0.0342039	0.148928	0.229668	0.818349	0.952917
ENSG00000141568.21	FOXK2	3607	protein_coding	17	82519713	82644662	49.72	1200.54	0.0425743	0.185388	0.22965	0.818364	0.952917
ENSG00000180182.11	MED14	9282	protein_coding	X	40648305	40735858	38.86	1407.94	0.033215	0.144634	0.229648	0.818365	0.952917
ENSG00000086848.15	ALG9	79796	protein_coding	11	111782195	111871581	40.69	545.194	-0.0414356	0.180647	-0.229373	0.818579	0.95309
ENSG00000100991.12	TRPC4AP	26133	protein_coding	20	35002404	35092807	42.92	2325.18	0.0302871	0.132142	0.229201	0.818713	0.953169
ENSG00000188783.6	PRELP	5549	protein_coding	1	203475806	203491352	50	8.87333	-0.218445	0.954552	-0.228846	0.818989	0.953338
ENSG00000291055.1	NA	NA	NA	NA	NA	NA	NA	8.54322	0.238845	1.04344	0.228901	0.818946	0.953338
ENSG00000008282.10	SYPL1	6856	protein_coding	7	106090505	106112589	38.19	1258.44	0.0341618	0.149672	0.228244	0.819457	0.953441
ENSG00000100412.17	ACO2	50	protein_coding	22	41447830	41529273	49.69	1643.35	0.0332321	0.145363	0.228614	0.819169	0.953441
ENSG00000117245.13	KIF17	57576	protein_coding	1	20664014	20718017	52.54	129.924	-0.109342	0.47845	-0.228534	0.819231	0.953441
ENSG00000162735.19	PEX19	5824	protein_coding	1	160276807	160286348	46.35	1288.74	0.0328905	0.144015	0.228383	0.819349	0.953441
ENSG00000246560.3	UBE2D3-AS1	NA	lncRNA	4	102827592	102844111	39.67	11.7311	-0.174633	0.764652	-0.228382	0.819349	0.953441
ENSG00000272341.1	NA	NA	NA	NA	NA	NA	NA	20.1129	-0.158871	0.696109	-0.228227	0.81947	0.953441
ENSG00000048740.19	CELF2	10659	protein_coding	10	10798397	11336675	41.91	232.631	-0.077293	0.339259	-0.227829	0.81978	0.95365
ENSG00000111850.11	SMIM8	57150	protein_coding	6	87322583	87399749	40.32	57.5531	0.0798263	0.351242	0.227269	0.820215	0.95365
ENSG00000119396.12	RAB14	51552	protein_coding	9	121178133	121223014	39.61	1912.93	0.0366143	0.161183	0.22716	0.820299	0.95365
ENSG00000128159.12	TUBGCP6	85378	protein_coding	22	50217689	50245023	56.95	819.039	-0.0337293	0.148528	-0.227091	0.820353	0.95365
ENSG00000137947.12	GTF2B	2959	protein_coding	1	88852633	88891944	39.79	290.411	-0.0473611	0.208256	-0.227418	0.820099	0.95365
ENSG00000141452.10	RMC1	29919	protein_coding	18	23503496	23531822	45.1	351.706	-0.047407	0.208777	-0.22707	0.82037	0.95365
ENSG00000147601.15	TERF1	7013	protein_coding	8	73008856	73048123	36.99	379.662	-0.0454829	0.199981	-0.227437	0.820084	0.95365
ENSG00000163159.15	VPS72	6944	protein_coding	1	151176304	151195321	46.35	604.147	0.0418312	0.183928	0.227432	0.820088	0.95365
ENSG00000169131.13	ZNF354A	6940	protein_coding	5	178711512	178730659	46.03	124.332	-0.0646017	0.283877	-0.227569	0.819981	0.95365
ENSG00000172046.21	USP19	10869	protein_coding	3	49108046	49120938	56.09	1068.52	-0.033215	0.146245	-0.227118	0.820332	0.95365
ENSG00000267309.1	ZNF566-AS1	728752	lncRNA	19	36489621	36491040	57.61	13.1458	0.183701	0.808483	0.227216	0.820255	0.95365
ENSG00000164323.15	CFAP97	57587	protein_coding	4	185159665	185209504	41.18	914.143	-0.0350793	0.154644	-0.226839	0.820549	0.95374
ENSG00000183458.15	PKD1P3	NA	transcribed_unprocessed_pseudogene	16	14911551	14935708	62.84	1766.3	-0.0315897	0.139283	-0.226802	0.820578	0.95374
ENSG00000041353.10	RAB27B	5874	protein_coding	18	54717860	54895516	37.74	16.5996	0.169611	0.749333	0.226349	0.82093	0.953804
ENSG00000101343.15	CRNKL1	51340	protein_coding	20	20034368	20056046	39.08	527.078	-0.042214	0.186575	-0.226258	0.821001	0.953804
ENSG00000106823.13	ECM2	1842	protein_coding	9	92493554	92536655	38.89	11.6278	0.174116	0.769569	0.226251	0.821006	0.953804
ENSG00000136518.17	ACTL6A	86	protein_coding	3	179562886	179588407	39.25	556.368	-0.0360614	0.159146	-0.226593	0.82074	0.953804
ENSG00000161813.23	LARP4	113251	protein_coding	12	50392383	50480004	41.45	625.335	0.0364844	0.161275	0.226226	0.821026	0.953804
ENSG00000224914.4	LINC00863	439994	lncRNA	10	87341440	87357882	41.98	78.6438	0.0856038	0.378364	0.226247	0.821009	0.953804
ENSG00000068697.7	LAPTM4A	9741	protein_coding	2	20032650	20051628	41.26	9618.61	0.0559432	0.247983	0.225593	0.821518	0.954052
ENSG00000090432.7	MUL1	79594	protein_coding	1	20499448	20508151	47.5	482.473	-0.0389539	0.172717	-0.225536	0.821562	0.954052
ENSG00000116396.15	KCNC4	3749	protein_coding	1	110210314	110283100	49.89	49.5857	0.102366	0.454465	0.225245	0.821789	0.954052
ENSG00000127946.17	HIP1	3092	protein_coding	7	75533298	75738962	48.34	1422.9	0.0361462	0.160348	0.225424	0.82165	0.954052
ENSG00000159842.16	ABR	29	protein_coding	17	1003519	1229738	55.27	3122.6	-0.0388953	0.172688	-0.225234	0.821797	0.954052
ENSG00000162769.13	FLVCR1	28982	protein_coding	1	212858275	212899363	40.24	95.09	0.0667432	0.296381	0.225194	0.821829	0.954052
ENSG00000172992.13	DCAKD	79877	protein_coding	17	45023338	45061131	51.25	537.122	0.0422145	0.187239	0.225458	0.821623	0.954052
ENSG00000204498.11	NFKBIL1	4795	protein_coding	6	31546870	31558829	48.1	233.196	-0.0500949	0.222206	-0.225443	0.821634	0.954052
ENSG00000280273.2	NA	NA	NA	NA	NA	NA	NA	10.8989	0.180807	0.801606	0.225556	0.821547	0.954052
ENSG00000070047.13	PHRF1	57661	protein_coding	11	576470	612222	56.31	1145.12	0.0411393	0.183152	0.224618	0.822276	0.9544
ENSG00000095209.12	TMEM38B	55151	protein_coding	9	105694541	105776629	37.53	98.9049	0.0658962	0.293577	0.224459	0.8224	0.9544
ENSG00000175040.6	CHST2	9435	protein_coding	3	143119771	143124014	57.61	160.527	-0.208878	0.930882	-0.224388	0.822456	0.9544
ENSG00000279086.1	NA	NA	NA	NA	NA	NA	NA	8.80076	0.207676	0.925226	0.22446	0.8224	0.9544
ENSG00000290793.1	NA	NA	NA	NA	NA	NA	NA	16.5083	-0.136436	0.607861	-0.224453	0.822405	0.9544
ENSG00000173039.20	RELA	5970	protein_coding	11	65653599	65663090	55.64	2055.81	-0.0441246	0.196735	-0.224284	0.822536	0.954417
ENSG00000106105.15	GARS1	2617	protein_coding	7	30580533	30634033	38.92	4138.38	0.0557216	0.249458	0.223371	0.823247	0.954862
ENSG00000125503.13	PPP1R12C	54776	protein_coding	19	55090914	55117637	57.68	1785.83	0.043693	0.195321	0.223699	0.822992	0.954862
ENSG00000141504.12	SAT2	112483	protein_coding	17	7626234	7627876	56.73	391.254	-0.0504965	0.226039	-0.223397	0.823226	0.954862
ENSG00000182670.14	TTC3	7267	protein_coding	21	37073226	37203112	38.7	10667.6	-0.0343504	0.153673	-0.223529	0.823124	0.954862
ENSG00000213999.17	MEF2B	4207	protein_coding	19	19145567	19192131	54.54	80.3704	0.0832189	0.372447	0.223438	0.823194	0.954862
ENSG00000251003.9	ZFPM2-AS1	NA	lncRNA	8	105546089	106060524	36.31	15.4113	0.151263	0.677588	0.223237	0.823351	0.954906
ENSG00000053702.15	NRIP2	83714	protein_coding	12	2825348	2835544	51.39	10.6959	0.162776	0.731741	0.22245	0.823964	0.954992
ENSG00000100003.18	SEC14L2	23541	protein_coding	22	30396941	30425303	50.37	341.65	-0.0564731	0.25358	-0.222703	0.823767	0.954992
ENSG00000100246.13	DNAL4	10126	protein_coding	22	38778508	38794198	51.3	170.354	-0.0592113	0.266042	-0.222564	0.823875	0.954992
ENSG00000111726.13	CMAS	55907	protein_coding	12	22046218	22065674	37.39	684.414	0.0351361	0.157732	0.222759	0.823723	0.954992
ENSG00000127314.18	RAP1B	5908	protein_coding	12	68610855	68671901	38.94	2724.79	-0.0297548	0.133824	-0.222342	0.824048	0.954992
ENSG00000162385.11	MAGOH	4116	protein_coding	1	53226900	53238518	41.43	195.133	0.0682543	0.306376	0.222779	0.823707	0.954992
ENSG00000169851.16	PCDH7	5099	protein_coding	4	30720369	31146805	35.57	1244.36	-0.0565832	0.254277	-0.222526	0.823904	0.954992
ENSG00000261087.1	ZNNT1	NA	lncRNA	8	101166805	101169629	42.27	12.7948	-0.178102	0.798787	-0.222966	0.823562	0.954992
ENSG00000275052.5	PPP4R3B	57223	protein_coding	2	55547292	55618880	38.14	1272.37	0.0422206	0.189352	0.222974	0.823555	0.954992
ENSG00000289007.2	LINC03112	101928092	lncRNA	X	2566022	2609292	47.06	12.3247	0.171698	0.772662	0.222216	0.824146	0.954992
ENSG00000289007.2_PAR_Y	LINC03112	101928092	lncRNA	X	2566022	2609292	47.06	12.3247	0.171698	0.772662	0.222216	0.824146	0.954992
ENSG00000167394.13	ZNF668	79759	protein_coding	16	31060843	31074240	54.47	510.063	-0.057308	0.258043	-0.222087	0.824246	0.955032
ENSG00000163686.15	ABHD6	57406	protein_coding	3	58237532	58295693	45.09	132.36	0.0641614	0.289113	0.221925	0.824372	0.955102
ENSG00000099949.22	LZTR1	8216	protein_coding	22	20982269	20999032	58.23	1262.81	-0.0331241	0.149387	-0.221734	0.824521	0.955138
ENSG00000144395.18	CCDC150	284992	protein_coding	2	196639554	196763490	38.16	8.35902	0.230982	1.04213	0.221644	0.824591	0.955138
ENSG00000267745.1	NA	NA	NA	NA	NA	NA	NA	20.1046	0.163952	0.739746	0.221632	0.8246	0.955138
ENSG00000132881.12	CPLANE2	79363	protein_coding	1	16231692	16237183	54.1	51.1743	-0.0984444	0.444953	-0.221247	0.8249	0.95541
ENSG00000291178.1	NA	NA	NA	NA	NA	NA	NA	147.634	-0.0521983	0.236078	-0.221107	0.825009	0.955461
ENSG00000178146.9	GK4P	NA	processed_pseudogene	X	101778969	101780538	43.69	16.8684	0.157649	0.713819	0.220853	0.825207	0.955541
ENSG00000250312.8	ZNF718	255403	protein_coding	4	124501	202303	39.51	29.3416	0.115234	0.521775	0.220849	0.82521	0.955541
ENSG00000070476.15	ZXDC	79364	protein_coding	3	126437601	126475891	48.66	297.899	-0.0513232	0.232487	-0.220757	0.825282	0.955548
ENSG00000286162.4	NA	NA	NA	NA	NA	NA	NA	26.2058	-0.137545	0.623324	-0.220664	0.825354	0.955556
ENSG00000167264.18	DUS2	54920	protein_coding	16	67987746	68079320	48.49	205.333	-0.0511689	0.232049	-0.220509	0.825474	0.955571
ENSG00000182749.6	PAQR7	164091	protein_coding	1	25861484	25875708	52.5	788.648	-0.0376518	0.170773	-0.220479	0.825498	0.955571
ENSG00000215837.7	SDHAP2	NA	transcribed_unprocessed_pseudogene	3	195658096	195685904	47.52	67.0777	0.112018	0.508655	0.220224	0.825697	0.955725
ENSG00000169241.19	SLC50A1	55974	protein_coding	1	155135344	155138857	55.69	284.296	0.0463228	0.21047	0.220092	0.825799	0.955767
ENSG00000009830.13	POMT2	29954	protein_coding	14	77274956	77320883	47.08	373.299	0.0434102	0.19742	0.219888	0.825959	0.955769
ENSG00000100207.21	TCF20	6942	protein_coding	22	42160013	42343616	49.75	731.692	-0.0331476	0.150788	-0.219828	0.826005	0.955769
ENSG00000115183.15	TANC1	85461	protein_coding	2	158968640	159232659	43.43	847.267	-0.0475755	0.216629	-0.219617	0.826169	0.955769
ENSG00000150768.17	DLAT	1737	protein_coding	11	112025033	112064404	41.14	758.151	0.0353519	0.161118	0.219416	0.826326	0.955769
ENSG00000175575.13	PAAF1	80227	protein_coding	11	73876699	73931114	42.99	280.037	0.0450141	0.205078	0.219497	0.826263	0.955769
ENSG00000196793.14	ZNF239	8187	protein_coding	10	43556344	43574618	42.81	54.4888	-0.0865229	0.39382	-0.219702	0.826104	0.955769
ENSG00000197863.9	ZNF790	388536	protein_coding	19	36817428	36850787	42.57	79.3936	0.0712316	0.324415	0.21957	0.826206	0.955769
ENSG00000241316.8	SUCLG2-DT	101927111	lncRNA	3	67654585	67947713	38.33	44.886	-0.0854175	0.38918	-0.219481	0.826276	0.955769
ENSG00000182400.15	TRAPPC6B	122553	protein_coding	14	39147811	39170532	40.78	462.374	0.0491009	0.223893	0.219305	0.826412	0.955794
ENSG00000170270.5	GON7	84520	protein_coding	14	93202894	93207065	43.17	64.3423	-0.0835436	0.381259	-0.219126	0.826552	0.955879
ENSG00000101246.20	ARFRP1	10139	protein_coding	20	63698642	63708025	62.43	562.751	0.0455042	0.207912	0.218863	0.826756	0.955956
ENSG00000148225.16	WDR31	114987	protein_coding	9	113313222	113340298	43.39	20.4875	-0.149757	0.684518	-0.218777	0.826824	0.955956
ENSG00000234336.7	JAZF1-AS1	NA	lncRNA	7	28180322	28243917	41.04	13.3606	0.157874	0.721863	0.218704	0.826881	0.955956
ENSG00000287542.1	NA	NA	NA	NA	NA	NA	NA	114.71	0.0696768	0.318467	0.218788	0.826815	0.955956
ENSG00000006459.11	KDM7A	80853	protein_coding	7	140084746	140176983	39.15	182.749	-0.0794234	0.364576	-0.217852	0.827545	0.956109
ENSG00000100211.12	CBY1	25776	protein_coding	22	38656636	38673854	47.17	308.031	0.0421554	0.193882	0.217428	0.827875	0.956109
ENSG00000100813.15	ACIN1	22985	protein_coding	14	23058564	23095614	45.36	2188.74	0.0294354	0.135067	0.217932	0.827482	0.956109
ENSG00000100949.15	RABGGTA	5875	protein_coding	14	24265538	24271611	57.69	334.527	-0.0513842	0.235807	-0.217908	0.827501	0.956109
ENSG00000105617.4	LENG1	79165	protein_coding	19	54155161	54159721	55.97	86.1356	-0.0900365	0.414163	-0.217394	0.827902	0.956109
ENSG00000137168.8	PPIL1	51645	protein_coding	6	36854827	36874803	44.13	300.243	-0.0459134	0.2107	-0.217909	0.8275	0.956109
ENSG00000149100.13	EIF3M	10480	protein_coding	11	32583798	32606264	37.78	1819.15	-0.0351506	0.161394	-0.217794	0.82759	0.956109
ENSG00000160703.16	NLRX1	79671	protein_coding	11	119166568	119184016	53.41	330.634	-0.0392192	0.180217	-0.217621	0.827724	0.956109
ENSG00000161011.20	SQSTM1	8878	protein_coding	5	179806398	179838078	54.99	6546.76	-0.0304617	0.140148	-0.217354	0.827932	0.956109
ENSG00000168734.14	PKIG	11142	protein_coding	20	44531785	44624247	44.32	1928.16	0.0552188	0.253154	0.218124	0.827333	0.956109
ENSG00000172765.19	TMCC1	23023	protein_coding	3	129647792	129893711	39.4	296.489	-0.0433633	0.198717	-0.218217	0.82726	0.956109
ENSG00000235092.7	ID2-AS1	100506299	lncRNA	2	8666636	8681898	48.52	20.9863	0.124105	0.569751	0.217823	0.827567	0.956109
ENSG00000241343.10	RPL36A	6173	protein_coding	X	101390824	101396155	41.82	3920.79	-0.0570081	0.262042	-0.217554	0.827777	0.956109
ENSG00000291266.1	NA	NA	NA	NA	NA	NA	NA	72.5612	-0.0915661	0.420762	-0.21762	0.827725	0.956109
ENSG00000205476.9	CCDC85C	317762	protein_coding	14	99500190	99604207	56.1	1200.04	0.0664558	0.305908	0.217241	0.82802	0.956135
ENSG00000120948.19	TARDBP	23435	protein_coding	1	11012344	11030528	43.2	2165.99	-0.0363863	0.167761	-0.216894	0.828291	0.956149
ENSG00000159720.13	ATP6V0D1	9114	protein_coding	16	67438014	67481181	53.77	1039.02	0.0310451	0.14319	0.21681	0.828356	0.956149
ENSG00000164366.4	CCDC127	133957	protein_coding	5	196868	218153	51.68	426.2	0.0431685	0.198882	0.217055	0.828165	0.956149
ENSG00000168894.10	RNF181	51255	protein_coding	2	85595725	85597708	54.54	867.6	0.034126	0.15728	0.216975	0.828228	0.956149
ENSG00000267216.1	ZNF8-ERVK3-1	108903150	lncRNA	19	58278966	58315197	47.15	12.502	0.208511	0.961742	0.216805	0.82836	0.956149
ENSG00000228492.2	RAB11FIP1P1	NA	processed_pseudogene	X	74202834	74204595	46.99	12.244	-0.158761	0.7332	-0.216532	0.828573	0.956243
ENSG00000244219.7	TMEM225B	100289187	protein_coding	7	99598267	99611045	50.04	48.0339	0.109337	0.504948	0.216532	0.828573	0.956243
ENSG00000171204.13	TMEM126B	55863	protein_coding	11	85628573	85636539	37.32	302.571	0.0481883	0.222745	0.216338	0.828724	0.956341
ENSG00000106367.15	AP1S1	1174	protein_coding	7	101154456	101161596	54.71	1122.02	0.0357212	0.165462	0.215887	0.829076	0.956444
ENSG00000140153.18	WDR20	91833	protein_coding	14	102139503	102224847	45.46	368.085	0.038873	0.180052	0.215899	0.829067	0.956444
ENSG00000140398.14	NEIL1	79661	protein_coding	15	75346955	75357115	58.78	40.7551	0.118289	0.547779	0.215944	0.829032	0.956444
ENSG00000262227.2	NA	NA	NA	NA	NA	NA	NA	13.5313	-0.172858	0.800566	-0.215919	0.829051	0.956444
ENSG00000156973.14	PDE6D	5147	protein_coding	2	231732433	231786272	42.51	204.95	0.0517183	0.239719	0.215745	0.829186	0.956496
ENSG00000239268.5	LINC03051	127138867	protein_coding	3	117672154	117997592	36.82	17.9581	0.190598	0.885526	0.215237	0.829582	0.956877
ENSG00000109189.13	USP46	64854	protein_coding	4	52590960	52659301	41.36	1458.16	-0.0508352	0.236514	-0.214935	0.829818	0.956982
ENSG00000150756.14	ATPSCKMT	134145	protein_coding	5	10225507	10249897	42.72	136.369	0.0640683	0.298268	0.214801	0.829922	0.956982
ENSG00000164241.14	C5orf63	401207	protein_coding	5	127045235	127073506	39.1	16.5412	-0.140257	0.653102	-0.214755	0.829958	0.956982
ENSG00000184983.11	NDUFA6	4700	protein_coding	22	42085526	42090884	48.65	707.251	0.0423356	0.197239	0.21464	0.830048	0.956982
ENSG00000188428.20	BLOC1S5	63915	protein_coding	6	8013567	8064396	39.98	282.906	-0.0507512	0.236212	-0.214855	0.82988	0.956982
ENSG00000272686.1	WASL-DT	NA	lncRNA	7	123749068	123751857	39.21	21.964	-0.116827	0.544357	-0.214615	0.830068	0.956982
ENSG00000130024.15	PHF10	55274	protein_coding	6	169703902	169725566	39.49	2669.51	-0.0548367	0.25562	-0.214524	0.830138	0.956988
ENSG00000109084.14	TMEM97	27346	protein_coding	17	28319200	28328685	44.22	173.625	0.0620418	0.290147	0.213829	0.83068	0.957164
ENSG00000124571.18	XPO5	57510	protein_coding	6	43522334	43576038	43.77	577.661	0.0364108	0.170121	0.214029	0.830524	0.957164
ENSG00000143458.12	GABPB2	126626	protein_coding	1	151070578	151125542	44.85	188.152	0.053881	0.252133	0.213701	0.83078	0.957164
ENSG00000149357.10	LAMTOR1	55004	protein_coding	11	72085895	72103297	47.92	1024.31	-0.0340157	0.159174	-0.213701	0.83078	0.957164
ENSG00000171224.9	FAM241B	219738	protein_coding	10	69630247	69633596	56.18	9.2219	0.185032	0.86566	0.213746	0.830745	0.957164
ENSG00000177150.13	FAM210A	125228	protein_coding	18	13663347	13726663	40.65	328.504	-0.0401119	0.187605	-0.21381	0.830695	0.957164
ENSG00000178096.9	BOLA1	51027	protein_coding	1	149887890	149900798	45.46	120.67	0.0565467	0.264769	0.21357	0.830882	0.957164
ENSG00000188613.7	NANOS1	340719	protein_coding	10	119029714	119033730	50.91	42.2026	0.0877439	0.410837	0.213574	0.83088	0.957164
ENSG00000269929.5	MIRLET7A1HG	112903833	lncRNA	9	94166258	94200905	40.96	35.6943	-0.104127	0.487181	-0.213734	0.830754	0.957164
ENSG00000101079.21	NDRG3	57446	protein_coding	20	36651766	36746090	44.5	689.507	0.0453224	0.212371	0.213411	0.831006	0.9572
ENSG00000153832.12	FBXO36	130888	protein_coding	2	229922302	230013119	43.78	116.509	-0.0553495	0.259519	-0.213277	0.831111	0.9572
ENSG00000166801.17	FAM111A	63901	protein_coding	11	59142748	59155039	40.01	606.067	0.0386835	0.181349	0.21331	0.831085	0.9572
ENSG00000140403.13	DNAJA4	55466	protein_coding	15	78264086	78282196	47.08	71.9283	0.136292	0.640204	0.212889	0.831414	0.957322
ENSG00000160111.15	CPAMD8	27151	protein_coding	19	16892951	17026815	50.2	24.1137	0.135149	0.634642	0.212954	0.831363	0.957322
ENSG00000184924.6	PTRHD1	391356	protein_coding	2	24789728	24793391	45.91	200.431	0.0496644	0.233141	0.213023	0.831309	0.957322
ENSG00000186635.15	ARAP1	116985	protein_coding	11	72685069	72793599	54.91	2324.61	-0.0298407	0.140305	-0.212684	0.831573	0.957334
ENSG00000187630.18	DHRS4L2	317749	protein_coding	14	23969874	24006408	43.65	212.651	-0.0454041	0.213459	-0.212706	0.831556	0.957334
ENSG00000290958.1	NA	NA	NA	NA	NA	NA	NA	9.78532	0.187001	0.879497	0.212622	0.831622	0.957334
ENSG00000162645.13	GBP2	2634	protein_coding	1	89106132	89150456	38	919.635	0.0688413	0.324021	0.212459	0.831749	0.957405
ENSG00000197808.13	ZNF461	92283	protein_coding	19	36636618	36666853	40.35	73.7377	-0.0672733	0.316928	-0.212267	0.831899	0.957502
ENSG00000108826.16	MRPL27	51264	protein_coding	17	50367857	50373207	47.13	447.996	-0.0392959	0.185445	-0.211901	0.832185	0.957611
ENSG00000111845.5	PAK1IP1	55003	protein_coding	6	10694972	10709782	40.66	189.05	-0.0560332	0.264735	-0.211658	0.832374	0.957611
ENSG00000114784.4	EIF1B	10289	protein_coding	3	40309707	40312424	41.69	581.894	0.0353227	0.166726	0.211861	0.832215	0.957611
ENSG00000123815.13	COQ8B	79934	protein_coding	19	40691514	40725784	52.23	288.13	-0.0488539	0.23076	-0.211709	0.832334	0.957611
ENSG00000147905.18	ZCCHC7	84186	protein_coding	9	37120574	37358149	36.61	353.311	-0.0387719	0.182874	-0.212014	0.832096	0.957611
ENSG00000161647.19	MPP3	4356	protein_coding	17	43800799	43833170	48.95	63.8033	-0.0804849	0.380293	-0.211639	0.832388	0.957611
ENSG00000257557.2	PPP1R12A-AS1	105369865	lncRNA	12	79934901	79942712	39.77	16.4366	0.139435	0.659865	0.211308	0.832647	0.957833
ENSG00000004766.17	VPS50	55610	protein_coding	7	93232340	93361123	34.82	309.467	0.0476134	0.226396	0.21031	0.833426	0.958277
ENSG00000110536.14	PTPMT1	114971	protein_coding	11	47565430	47573461	47.83	514.753	0.0489836	0.233003	0.210227	0.83349	0.958277
ENSG00000111790.14	FGFR1OP2	26127	protein_coding	12	26938470	26966650	35.89	582.411	0.0335031	0.159753	0.209718	0.833888	0.958277
ENSG00000112365.6	ZBTB24	9841	protein_coding	6	109460632	109483239	43.33	177.9	-0.0514442	0.245067	-0.209919	0.833731	0.958277
ENSG00000115461.5	IGFBP5	3488	protein_coding	2	216672105	216695549	50.76	460224	0.0648147	0.307636	0.210686	0.833132	0.958277
ENSG00000134955.12	SLC37A2	219855	protein_coding	11	125063302	125090516	52.71	32.8044	0.138061	0.655728	0.210547	0.833241	0.958277
ENSG00000166979.13	EVA1C	59271	protein_coding	21	32412006	32515397	46.51	14.4842	-0.137645	0.655218	-0.210075	0.833609	0.958277
ENSG00000173681.17	BCLAF3	256643	protein_coding	X	19912860	19991061	39.96	157.653	0.0713893	0.34033	0.209765	0.833851	0.958277
ENSG00000196396.10	PTPN1	5770	protein_coding	20	50510321	50585241	43.56	2435.45	0.0381587	0.181529	0.210207	0.833506	0.958277
ENSG00000224596.9	ZMIZ1-AS1	283050	lncRNA	10	78834497	79068530	49.89	14.1151	0.147636	0.703435	0.209878	0.833763	0.958277
ENSG00000248919.7	ATP5MF-PTCD1	100526740	protein_coding	7	99419749	99466197	53.36	49.1323	0.10943	0.521074	0.21001	0.83366	0.958277
ENSG00000263826.1	NA	NA	NA	NA	NA	NA	NA	13.8913	-0.175493	0.83325	-0.210613	0.83319	0.958277
ENSG00000290854.1	NA	NA	NA	NA	NA	NA	NA	95.8055	0.0634588	0.301512	0.210468	0.833302	0.958277
ENSG00000106351.13	AGFG2	3268	protein_coding	7	100539203	100568220	49.83	170.05	-0.0658542	0.315004	-0.209058	0.834403	0.958377
ENSG00000114473.14	IQCG	84223	protein_coding	3	197889077	197960142	43.92	55.6972	-0.0893637	0.42743	-0.209072	0.834392	0.958377
ENSG00000166986.15	MARS1	4141	protein_coding	12	57475445	57517569	49.33	2624.57	0.0570486	0.272739	0.209169	0.834316	0.958377
ENSG00000167524.17	RSKR	124923	protein_coding	17	28455752	28614197	51.06	23.1265	-0.124364	0.593641	-0.209494	0.834062	0.958377
ENSG00000175390.15	EIF3F	8665	protein_coding	11	7970251	8001862	41.38	6030.9	-0.0355434	0.169725	-0.209418	0.834122	0.958377
ENSG00000186174.13	BCL9L	283149	protein_coding	11	118893875	118925926	59.41	3636.59	-0.0370821	0.177279	-0.209173	0.834313	0.958377
ENSG00000271380.1	PYGO2-AS1	NA	lncRNA	1	154961825	154962623	64.83	12.488	0.183813	0.879415	0.209017	0.834435	0.958377
ENSG00000005889.16	ZFX	7543	protein_coding	X	24149173	24216255	40.77	739.295	0.0376335	0.180284	0.208746	0.834647	0.958439
ENSG00000063180.9	CA11	770	protein_coding	19	48637946	48646187	53.77	28.0101	-0.111582	0.537902	-0.20744	0.835666	0.958439
ENSG00000067191.17	CACNB1	782	protein_coding	17	39173453	39197702	54.39	110.726	-0.0740754	0.356103	-0.208017	0.835216	0.958439
ENSG00000086015.23	MAST2	23139	protein_coding	1	45786987	46036122	41.32	1745.78	0.0278069	0.133778	0.207858	0.835339	0.958439
ENSG00000103253.19	HAGHL	84264	protein_coding	16	726936	735525	65.72	174.241	-0.0740855	0.356117	-0.208037	0.8352	0.958439
ENSG00000108055.11	SMC3	9126	protein_coding	10	110567684	110606048	36.7	1426.63	-0.034135	0.164549	-0.207446	0.835661	0.958439
ENSG00000129355.7	CDKN2D	1032	protein_coding	19	10566460	10569059	58.54	137.161	-0.0651454	0.313627	-0.207717	0.83545	0.958439
ENSG00000131944.11	FAAP24	91442	protein_coding	19	32972209	32978229	49.16	31.3416	0.105199	0.506623	0.207648	0.835504	0.958439
ENSG00000133028.12	SCO1	6341	protein_coding	17	10672474	10698375	41.24	522.483	0.0370241	0.177773	0.208267	0.835021	0.958439
ENSG00000135245.10	HILPDA	29923	protein_coding	7	128455849	128458418	51.52	447.088	-0.0388338	0.186231	-0.208524	0.83482	0.958439
ENSG00000136279.21	DBNL	28988	protein_coding	7	44044640	44069456	53.2	2059.03	0.0360847	0.173951	0.207442	0.835665	0.958439
ENSG00000149476.16	TKFC	26007	protein_coding	11	61333220	61353295	54.63	325.289	0.0416101	0.200256	0.207784	0.835397	0.958439
ENSG00000152102.18	FAM168B	130074	protein_coding	2	131047876	131093460	45.79	3455.82	0.0260944	0.125718	0.207563	0.835571	0.958439
ENSG00000156469.9	MTERF3	51001	protein_coding	8	96239398	96261610	38.81	172.085	0.0607059	0.291536	0.208228	0.835051	0.958439
ENSG00000158773.14	USF1	7391	protein_coding	1	161039251	161045977	50.71	345.705	0.0374557	0.180612	0.207383	0.835711	0.958439
ENSG00000165055.16	METTL2B	55798	protein_coding	7	128476729	128506602	45.29	474.574	-0.0415691	0.199203	-0.208677	0.8347	0.958439
ENSG00000174125.8	TLR1	7096	protein_coding	4	38787555	38856817	40.6	17.0539	0.15894	0.766541	0.207347	0.835739	0.958439
ENSG00000234545.8	FAM133B	257415	protein_coding	7	92560758	92590393	37.44	315.145	0.0434571	0.208268	0.208659	0.834714	0.958439
ENSG00000243725.7	TTC4	7268	protein_coding	1	54715861	54742657	42.02	223.911	0.0427873	0.206125	0.20758	0.835557	0.958439
ENSG00000277791.5	PSMB3	5691	protein_coding	17	38752741	38764225	49.04	1114.28	-0.0333525	0.161107	-0.207021	0.835994	0.958655
ENSG00000159322.18	ADPGK	83440	protein_coding	15	72751294	72785846	43.5	1104.03	0.0289698	0.140065	0.206831	0.836142	0.95875
ENSG00000157216.16	SSBP3	23648	protein_coding	1	54225432	54413479	50.93	1117.87	0.0345288	0.167401	0.206263	0.836585	0.959183
ENSG00000138756.19	BMP2K	55589	protein_coding	4	78776342	78916365	35.68	503.088	-0.0395064	0.191733	-0.206049	0.836753	0.959224
ENSG00000160695.16	VPS11	55823	protein_coding	11	119067818	119081972	48.76	576.431	-0.0364292	0.176748	-0.206108	0.836707	0.959224
ENSG00000120885.22	CLU	1191	protein_coding	8	27596917	27614700	49.61	5231.65	0.0525026	0.255381	0.205585	0.837115	0.95927
ENSG00000122870.12	BICC1	80114	protein_coding	10	58512872	58831435	38	1933.76	-0.0552981	0.268925	-0.205627	0.837083	0.95927
ENSG00000145736.15	GTF2H2	2966	protein_coding	5	71035016	71067689	38.32	175.218	-0.0461993	0.224823	-0.205492	0.837188	0.95927
ENSG00000227057.10	WDR46	9277	protein_coding	6	33279108	33289247	51.96	726.514	0.0379806	0.184646	0.205695	0.837029	0.95927
ENSG00000255200.1	PGAM1P8	NA	transcribed_processed_pseudogene	11	65175035	65175487	52.32	9.09059	-0.201161	0.978588	-0.205562	0.837133	0.95927
ENSG00000279196.1	NA	NA	NA	NA	NA	NA	NA	27.2873	-0.108103	0.52575	-0.205617	0.83709	0.95927
ENSG00000010017.13	RANBP9	10048	protein_coding	6	13621498	13711835	37.08	1165.43	-0.0332036	0.165057	-0.201164	0.84057	0.959297
ENSG00000065882.18	TBC1D1	23216	protein_coding	4	37891084	38139175	42.84	1613.72	-0.0657307	0.321103	-0.204703	0.837804	0.959297
ENSG00000070831.18	CDC42	998	protein_coding	1	22052627	22101360	41.94	1858.06	-0.0327286	0.161423	-0.20275	0.83933	0.959297
ENSG00000074054.21	CLASP1	23332	protein_coding	2	121337776	121649476	41.05	1819.39	0.028042	0.138905	0.201879	0.840011	0.959297
ENSG00000102309.15	PIN4	5303	protein_coding	X	72181353	72302926	44.57	254.796	-0.0545828	0.267943	-0.20371	0.83858	0.959297
ENSG00000103522.17	IL21R	50615	protein_coding	16	27402174	27452042	47.1	12.31	-0.149276	0.738956	-0.202009	0.83991	0.959297
ENSG00000103671.10	TRIP4	9325	protein_coding	15	64387748	64455303	42.11	395.16	-0.0400663	0.198146	-0.202206	0.839756	0.959297
ENSG00000105221.18	AKT2	208	protein_coding	19	40230317	40285536	53.61	2317.35	-0.0297034	0.146003	-0.203443	0.838789	0.959297
ENSG00000106948.17	AKNA	80709	protein_coding	9	114334156	114394405	50.65	256.305	-0.0459156	0.227856	-0.201512	0.840299	0.959297
ENSG00000110921.14	MVK	4598	protein_coding	12	109573255	109598125	52.45	182.725	0.0640534	0.316508	0.202375	0.839623	0.959297
ENSG00000111652.10	COPS7A	50813	protein_coding	12	6724014	6731875	50.43	1199.81	-0.0316489	0.154842	-0.204395	0.838045	0.959297
ENSG00000115935.19	WIPF1	7456	protein_coding	2	174559572	174682916	41.82	1023.84	-0.0377532	0.185524	-0.203495	0.838748	0.959297
ENSG00000119048.9	UBE2B	7320	protein_coding	5	134371184	134392108	41.52	770.348	-0.0336904	0.166556	-0.202276	0.839701	0.959297
ENSG00000120053.12	GOT1	2805	protein_coding	10	99396870	99430624	42.9	447.292	0.0362476	0.177579	0.204121	0.838259	0.959297
ENSG00000120963.12	ZNF706	51123	protein_coding	8	101177878	101206193	40.04	449.5	-0.0344051	0.168226	-0.204517	0.837949	0.959297
ENSG00000122824.11	NUDT10	170685	protein_coding	X	51332231	51337525	46.89	8.88142	-0.184408	0.903963	-0.203999	0.838354	0.959297
ENSG00000124795.17	DEK	7913	protein_coding	6	18223860	18264548	39.15	4241.35	-0.0379546	0.186881	-0.203095	0.839061	0.959297
ENSG00000131171.13	SH3BGRL	6451	protein_coding	X	81202102	81298547	37.47	2840.63	-0.0335113	0.164244	-0.204034	0.838327	0.959297
ENSG00000131558.15	EXOC4	60412	protein_coding	7	133253072	134067137	38.31	1518.37	0.0303277	0.150185	0.201935	0.839967	0.959297
ENSG00000135801.11	TAF5L	27097	protein_coding	1	229593134	229626122	41.99	434.889	-0.0485293	0.240234	-0.202009	0.83991	0.959297
ENSG00000139410.15	SDSL	113675	protein_coding	12	113422380	113438276	50.84	27.5222	0.146713	0.729029	0.201244	0.840507	0.959297
ENSG00000145439.12	CBR4	84869	protein_coding	4	168863770	169010275	38.87	189.748	0.0659694	0.325687	0.202555	0.839483	0.959297
ENSG00000148218.16	ALAD	210	protein_coding	9	113386312	113401290	51.37	785.894	0.033021	0.162056	0.203763	0.838539	0.959297
ENSG00000148572.16	NRBF2	29982	protein_coding	10	63133247	63155031	42.23	507.798	-0.0349347	0.172849	-0.202111	0.83983	0.959297
ENSG00000161682.15	FAM171A2	284069	protein_coding	17	44353215	44363853	60.58	534.427	-0.04266	0.208367	-0.204735	0.837779	0.959297
ENSG00000167100.15	SAMD14	201191	protein_coding	17	50110040	50130160	55.71	495.681	-0.036175	0.177118	-0.204242	0.838164	0.959297
ENSG00000167130.18	DOLPP1	57171	protein_coding	9	129081111	129090438	57.75	211.94	0.0615222	0.303945	0.202412	0.839595	0.959297
ENSG00000168300.14	PCMTD1	115294	protein_coding	8	51817575	51899186	36.74	1225.12	0.0482432	0.236851	0.203686	0.838599	0.959297
ENSG00000170445.16	HARS1	3035	protein_coding	5	140673035	140691537	45.84	1122.67	0.0363262	0.180416	0.201347	0.840427	0.959297
ENSG00000173120.15	KDM2A	22992	protein_coding	11	67119263	67258082	42.99	2117.21	0.0270033	0.134011	0.201501	0.840307	0.959297
ENSG00000173210.20	ABLIM3	22885	protein_coding	5	149141483	149260542	44.42	1854.56	-0.0436985	0.216956	-0.201416	0.840373	0.959297
ENSG00000173436.15	MICOS10	440574	protein_coding	1	19484403	19629821	45	600.188	-0.0377792	0.186843	-0.202198	0.839762	0.959297
ENSG00000175634.15	RPS6KB2	6199	protein_coding	11	67428460	67435401	58.79	545.713	-0.0500829	0.246054	-0.203545	0.838709	0.959297
ENSG00000176095.12	IP6K1	9807	protein_coding	3	49724294	49786542	44.81	1227.93	0.044857	0.220738	0.203214	0.838968	0.959297
ENSG00000178764.8	ZHX2	22882	protein_coding	8	122781655	122974510	46.3	115.496	-0.0756938	0.374973	-0.201865	0.840022	0.959297
ENSG00000182372.10	CLN8	2055	protein_coding	8	1755778	1801711	48.06	398.38	-0.0367212	0.180643	-0.203281	0.838916	0.959297
ENSG00000182405.6	PGBD4	161779	protein_coding	15	34102083	34108686	42.17	52.4674	-0.0802116	0.397561	-0.201759	0.840105	0.959297
ENSG00000186063.13	AIDA	64853	protein_coding	1	222668013	222713210	38.46	2704.17	0.0321899	0.157357	0.204566	0.837911	0.959297
ENSG00000197093.11	GAL3ST4	79690	protein_coding	7	100159244	100168617	52.79	318.94	-0.0461651	0.227404	-0.203009	0.839128	0.959297
ENSG00000204650.14	LINC02210	147081	transcribed_unitary_pseudogene	17	45633049	45636444	44.7	38.4974	-0.0958248	0.476292	-0.201189	0.840551	0.959297
ENSG00000204681.11	GABBR1	2550	protein_coding	6	29555629	29633976	45.01	298.251	-0.0605828	0.297367	-0.203731	0.838564	0.959297
ENSG00000226648.2	PLCG1-AS1	NA	lncRNA	20	41098019	41138003	43.01	11.0908	0.20941	1.04004	0.201348	0.840426	0.959297
ENSG00000228340.8	MIR646HG	284756	lncRNA	20	60047154	60653784	43.32	10.0712	-0.179195	0.883754	-0.202765	0.839318	0.959297
ENSG00000236404.12	VLDLR-AS1	401491	lncRNA	9	2301072	2622457	39.55	17.8574	-0.164597	0.807511	-0.203832	0.838484	0.959297
ENSG00000242110.9	AMACR	23600	protein_coding	5	33986165	34008104	41.34	199.078	0.0426774	0.208401	0.204785	0.83774	0.959297
ENSG00000242485.6	MRPL20	55052	protein_coding	1	1401909	1407293	53.02	488.23	-0.0385502	0.187818	-0.205253	0.837375	0.959297
ENSG00000258744.3	NA	NA	NA	NA	NA	NA	NA	26.9758	0.113589	0.563796	0.201472	0.84033	0.959297
ENSG00000261220.3	ST3GAL1-DT	NA	lncRNA	8	133572134	133573869	56.51	20.6905	-0.145062	0.706947	-0.205195	0.83742	0.959297
ENSG00000272886.6	DCP1A	55802	protein_coding	3	53283429	53347586	41.18	555.833	-0.0389086	0.190764	-0.203961	0.838384	0.959297
ENSG00000285793.1	ANAPC1P2	285074	lncRNA	2	87030673	87077665	40.86	207.515	0.0511533	0.252379	0.202684	0.839382	0.959297
ENSG00000290146.1	NA	NA	NA	NA	NA	NA	NA	98.393	0.070601	0.350582	0.201383	0.840399	0.959297
ENSG00000034152.19	MAP2K3	5606	protein_coding	17	21284672	21315232	56.98	921.996	0.0630459	0.313979	0.200796	0.840858	0.959325
ENSG00000075336.12	TIMM21	29090	protein_coding	18	74148523	74160531	42.28	321.464	-0.0385424	0.191845	-0.200903	0.840774	0.959325
ENSG00000136877.15	FPGS	2356	protein_coding	9	127794597	127814494	53.53	840.023	-0.0331809	0.165239	-0.200806	0.84085	0.959325
ENSG00000138660.12	AP1AR	55435	protein_coding	4	112231740	112273110	36.72	230.832	-0.0526157	0.261923	-0.200882	0.840791	0.959325
ENSG00000113594.10	LIFR	3977	protein_coding	5	38474668	38608354	39.44	1040.79	0.0729775	0.364019	0.200477	0.841107	0.95938
ENSG00000118579.13	MED28	80306	protein_coding	4	17614641	17634105	44.87	846.517	0.0343113	0.17141	0.20017	0.841347	0.95938
ENSG00000122257.20	RBBP6	5930	protein_coding	16	24537693	24572863	37.61	1325.67	0.0342664	0.171352	0.199977	0.841499	0.95938
ENSG00000132470.14	ITGB4	3691	protein_coding	17	75721328	75757818	57.98	21.7004	-0.129951	0.64956	-0.200061	0.841433	0.95938
ENSG00000133884.11	DPF2	5977	protein_coding	11	65333843	65354262	48.47	1079.88	0.0287842	0.143546	0.200523	0.841072	0.95938
ENSG00000135698.10	MPHOSPH6	10200	protein_coding	16	82147798	82170224	40.61	440.388	-0.055574	0.27771	-0.200115	0.84139	0.95938
ENSG00000141040.15	ZNF287	57336	protein_coding	17	16546954	16569204	39.49	131.017	0.0522147	0.260995	0.20006	0.841433	0.95938
ENSG00000169926.11	KLF13	51621	protein_coding	15	31326835	31435665	49.38	1440.96	-0.0415611	0.207197	-0.200588	0.841021	0.95938
ENSG00000186130.5	ZBTB6	10773	protein_coding	9	122908056	122913323	36.77	253.666	-0.0476515	0.238279	-0.199982	0.841495	0.95938
ENSG00000088833.18	NSFL1C	55968	protein_coding	20	1442162	1473842	45.86	922.753	0.0331235	0.165742	0.19985	0.841598	0.959417
ENSG00000196267.14	ZNF836	162962	protein_coding	19	52153864	52171643	43.18	66.1347	0.0804515	0.40292	0.199671	0.841738	0.959502
ENSG00000070010.19	UFD1	7353	protein_coding	22	19449911	19479202	46.94	523.59	-0.0436579	0.218944	-0.199402	0.841948	0.959511
ENSG00000215012.9	RTL10	79680	protein_coding	22	19846138	19854896	55.11	728.822	-0.0395867	0.198604	-0.199324	0.842009	0.959511
ENSG00000233913.7	RPL10P9	NA	processed_pseudogene	5	168616352	168616996	54.11	40.166	0.0819854	0.411021	0.199468	0.841897	0.959511
ENSG00000273175.2	NA	NA	NA	NA	NA	NA	NA	13.0066	0.174492	0.87455	0.199522	0.841855	0.959511
ENSG00000018610.15	STEEP1	63932	protein_coding	X	119538149	119565409	44.29	280.312	0.0404518	0.204157	0.198141	0.842935	0.959767
ENSG00000058600.16	POLR3E	55718	protein_coding	16	22297375	22335101	51.68	340.044	0.0391301	0.197836	0.19779	0.843209	0.959767
ENSG00000112874.10	NUDT12	83594	protein_coding	5	103548855	103562790	34.03	153.123	0.0630816	0.317232	0.19885	0.84238	0.959767
ENSG00000123159.16	GIPC1	10755	protein_coding	19	14477760	14496149	53.7	1952.41	0.0470054	0.236513	0.198743	0.842464	0.959767
ENSG00000123636.19	BAZ2B	29994	protein_coding	2	159315312	159616569	36.19	527.061	-0.0392058	0.197735	-0.198274	0.842831	0.959767
ENSG00000135766.9	EGLN1	54583	protein_coding	1	231363751	231422287	39.6	1609.84	-0.0336146	0.170037	-0.19769	0.843288	0.959767
ENSG00000151065.14	DCP1B	196513	protein_coding	12	1946053	2004535	38.72	339.942	-0.0387856	0.195251	-0.198644	0.842541	0.959767
ENSG00000155304.6	HSPA13	6782	protein_coding	21	14371115	14383484	36.7	1471.6	0.0381667	0.192745	0.198017	0.843032	0.959767
ENSG00000164080.14	RAD54L2	23132	protein_coding	3	51538719	51668667	44.5	586.349	-0.0350027	0.177009	-0.197745	0.843245	0.959767
ENSG00000165527.8	ARF6	382	protein_coding	14	49893079	49897054	43.26	2859.66	-0.0292616	0.147851	-0.197913	0.843113	0.959767
ENSG00000172432.19	GTPBP2	54676	protein_coding	6	43605316	43629264	46.71	1175.28	-0.0455092	0.229869	-0.197979	0.843062	0.959767
ENSG00000176155.21	CCDC57	284001	protein_coding	17	82101460	82212878	51.83	140.147	0.073249	0.369713	0.198124	0.842948	0.959767
ENSG00000184208.12	C22orf46P	NA	transcribed_unitary_pseudogene	22	41690628	41698136	51.17	192.138	0.0586615	0.296204	0.198045	0.84301	0.959767
ENSG00000198860.14	TSEN15	116461	protein_coding	1	184051651	184123978	38.96	528.664	-0.0329446	0.166269	-0.19814	0.842935	0.959767
ENSG00000243477.6	NAA80	24142	protein_coding	3	50296402	50299416	61.26	123.345	-0.0554482	0.279881	-0.198113	0.842956	0.959767
ENSG00000279407.1	NA	NA	NA	NA	NA	NA	NA	14.0968	0.150019	0.754717	0.198775	0.842439	0.959767
ENSG00000272654.2	JTB-DT	123706540	lncRNA	1	153977683	153979160	44.72	12.1797	0.153545	0.777113	0.197584	0.843371	0.959786
ENSG00000163510.14	CWC22	57703	protein_coding	2	179944876	180007297	35.05	396.761	-0.0427257	0.216551	-0.197301	0.843592	0.959927
ENSG00000168228.16	ZCCHC4	29063	protein_coding	4	25312774	25370383	38.93	162.65	-0.0479319	0.242991	-0.197258	0.843626	0.959927
ENSG00000168522.13	FNTA	2339	protein_coding	8	43034194	43085788	42.58	741.713	-0.0338209	0.171586	-0.197108	0.843743	0.959971
ENSG00000288838.1	NA	NA	NA	NA	NA	NA	NA	20.4353	-0.113061	0.573795	-0.19704	0.843796	0.959971
ENSG00000028277.22	POU2F2	5452	protein_coding	19	42086110	42196585	51.31	112.711	-0.0971516	0.494605	-0.196423	0.844279	0.960104
ENSG00000062725.10	APPBP2	10513	protein_coding	17	60443158	60526242	39.71	1464.76	0.0326676	0.166612	0.19607	0.844556	0.960104
ENSG00000087589.17	CASS4	57091	protein_coding	20	56412112	56460387	45.22	469.716	-0.0569309	0.289667	-0.196539	0.844188	0.960104
ENSG00000100811.15	YY1	7528	protein_coding	14	100238298	100282788	45.56	2534.08	0.0323739	0.165054	0.196141	0.8445	0.960104
ENSG00000116793.16	PHTF1	10745	protein_coding	1	113696831	113759489	39.1	343.207	0.0453808	0.231478	0.196048	0.844573	0.960104
ENSG00000168152.13	THAP9	79725	protein_coding	4	82900684	82919969	37.02	39.5439	-0.0828261	0.422336	-0.196114	0.844521	0.960104
ENSG00000169991.11	IFFO2	126917	protein_coding	1	18904280	18956676	54.33	485.457	0.0504709	0.257112	0.1963	0.844376	0.960104
ENSG00000188766.13	SPRED3	399473	protein_coding	19	38388421	38399587	56.25	150.949	0.0643424	0.327895	0.196229	0.844431	0.960104
ENSG00000228451.5	SDAD1P1	NA	transcribed_processed_pseudogene	8	26379392	26381519	40.98	74.4455	-0.0639977	0.326273	-0.196148	0.844495	0.960104
ENSG00000243789.11	JMJD7	100137047	protein_coding	15	41828092	41837581	54.78	97.413	0.0580378	0.295855	0.19617	0.844477	0.960104
ENSG00000275765.6	NA	NA	NA	NA	NA	NA	NA	16.4574	-0.118305	0.604163	-0.195816	0.844754	0.960235
ENSG00000100664.11	EIF5	1983	protein_coding	14	103333544	103345025	44.94	3187.88	-0.0249255	0.127719	-0.195158	0.845269	0.960489
ENSG00000103479.17	RBL2	5934	protein_coding	16	53433977	53491648	38.71	1666.82	-0.0346218	0.17829	-0.194188	0.846028	0.960489
ENSG00000104218.16	CSPP1	79848	protein_coding	8	67062417	67196778	38.01	454.567	-0.0496089	0.255513	-0.194154	0.846055	0.960489
ENSG00000104325.7	DECR1	1666	protein_coding	8	90001405	90053633	38.07	774.161	0.0410034	0.211887	0.193516	0.846555	0.960489
ENSG00000110200.9	ANAPC15	25906	protein_coding	11	72106378	72112780	52.32	259.299	-0.0458509	0.236919	-0.19353	0.846544	0.960489
ENSG00000118369.13	USP35	57558	protein_coding	11	78188812	78215232	52.98	348.67	0.0376928	0.194484	0.193809	0.846325	0.960489
ENSG00000122884.13	P4HA1	5033	protein_coding	10	73007217	73096974	38.79	9637.81	-0.032037	0.165746	-0.19329	0.846732	0.960489
ENSG00000130349.10	MTRES1	51250	protein_coding	6	107028199	107051586	47.09	95.1479	0.0599139	0.307878	0.194603	0.845704	0.960489
ENSG00000130429.16	ARPC1B	10095	protein_coding	7	99374249	99394816	55.99	2521.35	-0.0358019	0.18513	-0.193388	0.846655	0.960489
ENSG00000132849.22	PATJ	10207	protein_coding	1	61742477	62178675	40.65	72.6879	-0.0678312	0.348371	-0.19471	0.84562	0.960489
ENSG00000137872.17	SEMA6D	80031	protein_coding	15	47184101	47774228	38.82	526.379	-0.075682	0.391121	-0.1935	0.846567	0.960489
ENSG00000143612.21	C1orf43	25912	protein_coding	1	154206696	154220637	45.86	2478.12	0.0299181	0.154225	0.19399	0.846183	0.960489
ENSG00000169282.18	KCNAB1	7881	protein_coding	3	156037701	156538756	40.34	19.8985	-0.115468	0.593774	-0.194465	0.845812	0.960489
ENSG00000180817.12	PPA1	5464	protein_coding	10	70202835	70233911	39.8	1375.14	0.027508	0.142	0.193719	0.846396	0.960489
ENSG00000206567.10	NA	NA	NA	NA	NA	NA	NA	33.0673	-0.0939273	0.481466	-0.195086	0.845326	0.960489
ENSG00000229334.2	TMEM44-AS2	NA	lncRNA	3	194632903	194645407	47.84	20.0691	0.112988	0.580272	0.194716	0.845615	0.960489
ENSG00000232931.6	LINC00342	NA	lncRNA	2	95806973	95835003	43.12	52.3591	0.102598	0.525878	0.195099	0.845316	0.960489
ENSG00000237172.4	B3GNT9	84752	protein_coding	16	67148104	67150998	62.76	1143.38	-0.0291435	0.149737	-0.194631	0.845682	0.960489
ENSG00000240057.8	NEPRO-AS1	102723430	lncRNA	3	113019431	113184377	41.57	8.37769	-0.159948	0.825948	-0.193654	0.846447	0.960489
ENSG00000240875.6	NA	NA	NA	NA	NA	NA	NA	18.4603	-0.141947	0.734497	-0.193257	0.846758	0.960489
ENSG00000250317.9	SMIM20	389203	protein_coding	4	25861830	25929813	45.2	318.479	-0.0396618	0.204778	-0.193681	0.846425	0.960489
ENSG00000259726.1	CSPG4P11	NA	transcribed_unprocessed_pseudogene	15	84186752	84197384	58	55.7313	0.0786014	0.405766	0.193711	0.846402	0.960489
ENSG00000262461.7	SPDYE9	643909	protein_coding	7	73075972	73086038	48.44	25.6946	-0.171835	0.882375	-0.194741	0.845595	0.960489
ENSG00000272921.1	NA	NA	NA	NA	NA	NA	NA	68.7389	0.261653	1.35038	0.193762	0.846362	0.960489
ENSG00000273520.6	SPDYE8	728524	protein_coding	7	73019719	73029766	48.52	25.6946	-0.171835	0.882375	-0.194741	0.845595	0.960489
ENSG00000275976.6	SPDYE11	100996746	protein_coding	7	73047862	73057911	48.5	25.6946	-0.171835	0.882375	-0.194741	0.845595	0.960489
ENSG00000278962.1	NA	NA	NA	NA	NA	NA	NA	46.403	0.105219	0.538889	0.195251	0.845196	0.960489
ENSG00000034677.13	RNF19A	25897	protein_coding	8	100257060	100336218	38.61	814.107	-0.0291984	0.151163	-0.193159	0.846835	0.960502
ENSG00000125863.20	MKKS	8195	protein_coding	20	10401009	10434222	38.18	337.34	-0.0344843	0.178636	-0.193042	0.846926	0.960531
ENSG00000151131.11	NOPCHAP1	121053	protein_coding	12	104986316	105074197	39.89	92.9069	-0.0597939	0.309996	-0.192886	0.847048	0.96058
ENSG00000164465.19	DCBLD1	285761	protein_coding	6	117453817	117569858	39.51	802.4	-0.0400579	0.20775	-0.192818	0.847101	0.96058
ENSG00000168002.12	POLR2G	5436	protein_coding	11	62761565	62766710	50.52	576.285	-0.0364659	0.18935	-0.192584	0.847285	0.960713
ENSG00000135537.17	AFG1L	246269	protein_coding	6	108294991	108526796	39.14	42.7988	0.087636	0.455553	0.192373	0.84745	0.960826
ENSG00000065600.13	PACC1	55248	protein_coding	1	212363928	212414901	44.57	179.267	0.0448824	0.234061	0.191755	0.847934	0.961036
ENSG00000075292.19	ZNF638	27332	protein_coding	2	71276561	71435069	38.16	1483.21	-0.0320549	0.166973	-0.191976	0.847761	0.961036
ENSG00000121067.19	SPOP	8405	protein_coding	17	49598884	49678163	40.42	609.197	-0.0311322	0.162354	-0.191755	0.847934	0.961036
ENSG00000129250.12	KIF1C	10749	protein_coding	17	4997950	5028401	53.87	4028.46	0.0360008	0.187948	0.191547	0.848097	0.961036
ENSG00000143374.18	TARS2	80222	protein_coding	1	150487414	150507602	48.52	296.525	0.0363487	0.189719	0.191593	0.848061	0.961036
ENSG00000164855.16	TMEM184A	202915	protein_coding	7	1542235	1560821	62.84	15.2212	-0.141212	0.737185	-0.191556	0.84809	0.961036
ENSG00000257207.5	NA	NA	NA	NA	NA	NA	NA	11.4917	0.246452	1.28481	0.19182	0.847883	0.961036
ENSG00000177082.13	WDR73	84942	protein_coding	15	84639285	84654343	48.66	198.057	0.043049	0.224993	0.191335	0.848263	0.961075
ENSG00000204574.14	ABCF1	23	protein_coding	6	30571393	30597179	47.94	1370.47	-0.0277849	0.145217	-0.191334	0.848264	0.961075
ENSG00000115204.15	MPV17	4358	protein_coding	2	27309492	27325680	50.33	918.465	-0.0293859	0.153951	-0.190879	0.84862	0.961183
ENSG00000122085.17	MTERF4	130916	protein_coding	2	241072169	241102332	47.67	295.259	0.0403938	0.211602	0.190895	0.848607	0.961183
ENSG00000270012.1	NA	NA	NA	NA	NA	NA	NA	12.6506	0.159068	0.833594	0.190822	0.848665	0.961183
ENSG00000289504.1	NA	NA	NA	NA	NA	NA	NA	9.17664	0.174607	0.915171	0.190791	0.848689	0.961183
ENSG00000290386.1	NA	NA	NA	NA	NA	NA	NA	218.131	0.0401631	0.210333	0.19095	0.848565	0.961183
ENSG00000100399.16	CHADL	150356	protein_coding	22	41229510	41240931	58.1	15.8658	0.170713	0.896014	0.190525	0.848898	0.961276
ENSG00000198252.12	STYX	6815	protein_coding	14	52730166	52774989	38.28	563.017	-0.0361161	0.189568	-0.190518	0.848903	0.961276
ENSG00000175274.19	TP53I11	9537	protein_coding	11	44885903	44951306	54.85	1663.42	-0.0505259	0.265493	-0.19031	0.849067	0.961312
ENSG00000203666.13	EFCAB2	84288	protein_coding	1	244969682	245127164	42.37	28.3947	-0.0964514	0.506641	-0.190374	0.849016	0.961312
ENSG00000068097.16	HEATR6	63897	protein_coding	17	60041008	60078922	40.88	574.249	0.0330659	0.175316	0.188608	0.8504	0.961691
ENSG00000100744.15	GSKIP	51527	protein_coding	14	96363452	96387288	38.94	392.025	0.0333196	0.175928	0.189393	0.849784	0.961691
ENSG00000101901.13	ALG13	79868	protein_coding	X	111665811	111760649	37.51	395.114	0.0415585	0.220275	0.188666	0.850355	0.961691
ENSG00000109184.15	DCUN1D4	23142	protein_coding	4	51843000	51916837	40.07	706.882	0.0415853	0.22067	0.18845	0.850524	0.961691
ENSG00000110719.11	TCIRG1	10312	protein_coding	11	68039025	68050895	63.64	1599.63	0.026646	0.141387	0.188461	0.850515	0.961691
ENSG00000115364.14	MRPL19	9801	protein_coding	2	75646783	75690851	36.97	848.982	0.0347888	0.184558	0.188498	0.850486	0.961691
ENSG00000121716.21	PILRB	29990	protein_coding	7	100352176	100367831	53.26	85.2244	0.0604972	0.320282	0.188887	0.850181	0.961691
ENSG00000131127.14	ZNF141	7700	protein_coding	4	337814	384868	40.31	118.125	0.0516065	0.273375	0.188776	0.850269	0.961691
ENSG00000139433.11	GLTP	51228	protein_coding	12	109850945	109880541	49.11	1017.64	0.0426885	0.225207	0.189553	0.84966	0.961691
ENSG00000155621.15	C9orf85	138241	protein_coding	9	71911510	71986054	38.63	152.78	-0.0632761	0.333985	-0.189458	0.849734	0.961691
ENSG00000162434.14	JAK1	3716	protein_coding	1	64833223	65067754	42.71	5159.6	0.0263782	0.139477	0.189122	0.849997	0.961691
ENSG00000176401.6	EID2B	126272	protein_coding	19	39530987	39532852	48.82	42.9199	-0.0858037	0.454486	-0.188793	0.850255	0.961691
ENSG00000214736.8	TOMM6	100188893	protein_coding	6	41787662	41789898	50.87	638.842	0.0320277	0.169362	0.189108	0.850008	0.961691
ENSG00000233622.3	CYP2T1P	NA	transcribed_unitary_pseudogene	19	40808525	40812100	59.7	17.8354	0.126519	0.670951	0.188567	0.850432	0.961691
ENSG00000255874.4	PRECSIT	283487	lncRNA	13	110863987	110870476	49.52	67.6253	-0.0681421	0.359389	-0.189605	0.849618	0.961691
ENSG00000258311.5	NA	NA	NA	NA	NA	NA	NA	71.0523	0.0627671	0.332663	0.18868	0.850343	0.961691
ENSG00000280721.1	LINC01943	101928173	lncRNA	2	87439522	87459111	44.8	73.1264	-0.0833123	0.439967	-0.18936	0.84981	0.961691
ENSG00000105639.21	JAK3	3718	protein_coding	19	17824780	17848071	54.93	88.2375	-0.104553	0.555193	-0.188319	0.850627	0.961733
ENSG00000101400.6	SNTA1	6640	protein_coding	20	33407957	33443763	50.31	538.652	0.0535208	0.284926	0.187841	0.851001	0.961858
ENSG00000116497.18	S100PBP	64766	protein_coding	1	32816767	32858875	41.44	579.638	0.0367825	0.195777	0.187879	0.850972	0.961858
ENSG00000135250.17	SRPK2	6733	protein_coding	7	105110704	105399308	41.06	857.075	0.0307158	0.163413	0.187964	0.850905	0.961858
ENSG00000141127.15	PRPSAP2	5636	protein_coding	17	18840085	18931287	44.41	260.653	0.0444184	0.236244	0.188019	0.850862	0.961858
ENSG00000148411.8	NACC2	138151	protein_coding	9	136006537	136095289	55.01	1320.55	0.0339038	0.180765	0.187557	0.851224	0.961908
ENSG00000149499.12	EML3	256364	protein_coding	11	62602218	62612775	57.84	713.494	-0.03223	0.171919	-0.187473	0.85129	0.961908
ENSG00000183604.17	SMG1P5	NA	transcribed_unprocessed_pseudogene	16	30267553	30335054	40.48	42.4188	-0.147033	0.783954	-0.187554	0.851227	0.961908
ENSG00000272631.1	NA	NA	NA	NA	NA	NA	NA	17.1326	0.121127	0.64619	0.187448	0.85131	0.961908
ENSG00000156858.12	PRR14	78994	protein_coding	16	30650717	30656413	58.12	457.521	-0.0338114	0.180789	-0.187022	0.851644	0.962211
ENSG00000129460.17	NGDN	25983	protein_coding	14	23469679	23509862	42.99	201.065	0.0401148	0.214725	0.18682	0.851802	0.96224
ENSG00000230590.13	FTX	100302692	lncRNA	X	73940435	74293574	39.58	467.59	-0.0485426	0.259783	-0.186858	0.851772	0.96224
ENSG00000291136.1	RABGEF1P1	493754	lncRNA	7	66512393	66592448	48.56	364.787	0.0438022	0.234663	0.18666	0.851927	0.962307
ENSG00000291006.1	NA	NA	NA	NA	NA	NA	NA	172.636	-0.0735481	0.394301	-0.186528	0.852031	0.96235
ENSG00000196220.17	SRGAP3	9901	protein_coding	3	8980591	9363053	45.29	17.0729	-0.129483	0.694877	-0.18634	0.852178	0.962442
ENSG00000128891.17	CCDC32	90416	protein_coding	15	40528683	40565054	45.99	173.258	-0.0447774	0.240608	-0.186101	0.852365	0.962538
ENSG00000234693.1	RIPOR3-AS1	100506175	lncRNA	20	50645471	50662299	48.12	13.9539	-0.205815	1.10616	-0.186062	0.852396	0.962538
ENSG00000002919.15	SNX11	29916	protein_coding	17	48103357	48123601	48.03	254.543	0.0467977	0.252145	0.185598	0.85276	0.9628
ENSG00000170871.12	KIAA0232	9778	protein_coding	4	6781375	6884170	42.27	1111.89	0.0267546	0.144116	0.185646	0.852722	0.9628
ENSG00000130176.8	CNN1	1264	protein_coding	19	11538767	11550323	54.88	1830.67	-0.0440271	0.238002	-0.184986	0.85324	0.963052
ENSG00000162757.4	C1orf74	148304	protein_coding	1	209779208	209784559	44.56	42.1446	-0.0901813	0.487514	-0.184982	0.853243	0.963052
ENSG00000178301.4	AQP11	282679	protein_coding	11	77589391	77610356	42.04	15.5252	-0.122305	0.66119	-0.184977	0.853247	0.963052
ENSG00000290600.1	NA	NA	NA	NA	NA	NA	NA	65.8434	0.0828729	0.447853	0.185045	0.853194	0.963052
ENSG00000245146.7	MALINC1	124900193	lncRNA	5	140071312	140114715	41.06	8.83065	0.160018	0.865843	0.184812	0.853377	0.963123
ENSG00000184441.4	NA	NA	NA	NA	NA	NA	NA	127.847	-0.0541443	0.293162	-0.184691	0.853472	0.963155
ENSG00000244560.8	NA	NA	NA	NA	NA	NA	NA	9.98732	0.168884	0.916029	0.184365	0.853727	0.963369
ENSG00000289003.1	NA	NA	NA	NA	NA	NA	NA	9.75762	0.170706	0.926478	0.184253	0.853815	0.963394
ENSG00000151893.15	CACUL1	143384	protein_coding	10	118674167	118755249	39.56	928.201	-0.0292129	0.158655	-0.184129	0.853912	0.963429
ENSG00000100888.15	CHD8	57680	protein_coding	14	21385194	21456126	42.52	1679.28	0.0255532	0.139816	0.182763	0.854984	0.963492
ENSG00000114019.15	AMOTL2	51421	protein_coding	3	134355347	134375479	54.88	5101.58	0.0298379	0.163118	0.182923	0.854859	0.963492
ENSG00000117118.10	SDHB	6390	protein_coding	1	17018664	17054151	43.51	676.966	0.0303287	0.166072	0.182624	0.855093	0.963492
ENSG00000130255.13	RPL36	25873	protein_coding	19	5674947	5691875	58.81	4054.03	-0.0471715	0.258205	-0.18269	0.855041	0.963492
ENSG00000130396.22	AFDN	4301	protein_coding	6	167826893	167972023	38.8	1000.99	0.0289429	0.158232	0.182914	0.854865	0.963492
ENSG00000139291.14	TMEM19	55266	protein_coding	12	71686082	71705047	39.6	256.492	0.0410936	0.223418	0.183931	0.854068	0.963492
ENSG00000151500.15	THYN1	29087	protein_coding	11	134248279	134253370	43.95	390.3	-0.0379066	0.206563	-0.183511	0.854397	0.963492
ENSG00000164929.17	BAALC	79870	protein_coding	8	103140713	103230305	42.75	387.777	0.145129	0.793982	0.182787	0.854965	0.963492
ENSG00000167272.11	POP5	51367	protein_coding	12	120578764	120581402	48.65	185.904	-0.0438737	0.240239	-0.182625	0.855092	0.963492
ENSG00000167566.17	NCKAP5L	57701	protein_coding	12	49791146	49828750	52.89	986.986	0.0316521	0.172297	0.183707	0.854243	0.963492
ENSG00000185019.17	UBOX5	22888	protein_coding	20	3107573	3160196	47.04	244.321	0.0406521	0.221839	0.18325	0.854602	0.963492
ENSG00000186575.19	NF2	4771	protein_coding	22	29603553	29698598	45.79	1887.87	0.0465985	0.25435	0.183207	0.854636	0.963492
ENSG00000265458.3	NARF-AS2	105371941	lncRNA	17	82453181	82458521	49.88	16.1333	-0.122527	0.669376	-0.183047	0.854761	0.963492
ENSG00000267102.1	NA	NA	NA	NA	NA	NA	NA	26.1031	0.0969173	0.529674	0.182975	0.854817	0.963492
ENSG00000270804.1	UBE2CP5	NA	transcribed_processed_pseudogene	19	57867970	57868834	49.83	23.2768	-0.105549	0.575332	-0.183458	0.854439	0.963492
ENSG00000275066.5	SYNRG	11276	protein_coding	17	37514807	37609472	40.77	899.61	0.026779	0.145767	0.183711	0.85424	0.963492
ENSG00000286760.3	NA	NA	NA	NA	NA	NA	NA	17.5137	0.128937	0.704655	0.182979	0.854815	0.963492
ENSG00000179262.10	RAD23A	5886	protein_coding	19	12945855	12953642	54.44	1860.75	0.0360684	0.198396	0.1818	0.85574	0.964147
ENSG00000132323.9	ILKAP	80895	protein_coding	2	238170402	238203708	44.83	233.316	-0.0521458	0.287756	-0.181215	0.856199	0.96451
ENSG00000147573.17	TRIM55	84675	protein_coding	8	66126896	66175485	40.98	85.0802	0.206233	1.13909	0.181051	0.856327	0.96451
ENSG00000177692.12	DNAJC28	54943	protein_coding	21	33488055	33491716	45	13.0111	0.137897	0.761213	0.181155	0.856246	0.96451
ENSG00000279722.1	NA	NA	NA	NA	NA	NA	NA	7.9327	-0.215452	1.18982	-0.18108	0.856305	0.96451
ENSG00000175931.13	UBE2O	63893	protein_coding	17	76389456	76453152	49.84	605.018	0.028464	0.157298	0.180955	0.856403	0.964521
ENSG00000183684.8	ALYREF	10189	protein_coding	17	81887835	81891586	57.54	689.997	-0.0420663	0.232768	-0.180722	0.856586	0.964652
ENSG00000204231.11	RXRB	6257	protein_coding	6	33193588	33200665	53.9	957.821	0.0294309	0.163084	0.180464	0.856788	0.964743
ENSG00000255339.6	NA	NA	NA	NA	NA	NA	NA	10.4993	0.168573	0.934612	0.180366	0.856865	0.964743
ENSG00000258793.1	NA	NA	NA	NA	NA	NA	NA	9.51472	-0.164128	0.909632	-0.180433	0.856813	0.964743
ENSG00000167107.13	ACSF2	80221	protein_coding	17	50426158	50474845	49.96	333.322	-0.0378553	0.210134	-0.180149	0.857036	0.964861
ENSG00000138686.10	BBS7	55212	protein_coding	4	121824329	121870487	35.62	460.204	0.0333645	0.185637	0.17973	0.857365	0.964932
ENSG00000144320.14	LNPK	80856	protein_coding	2	175923882	176002839	35.26	1137.96	0.0258548	0.143842	0.179745	0.857353	0.964932
ENSG00000236753.7	MKLN1-AS	100506881	lncRNA	7	131309469	131328312	41.94	26.3848	-0.0964028	0.536054	-0.179838	0.85728	0.964932
ENSG00000287151.1	LINC03124	29798	lncRNA	2	131647982	131774655	40.47	107.464	0.0471201	0.262036	0.179823	0.857291	0.964932
ENSG00000107949.17	BCCIP	56647	protein_coding	10	125823546	125853695	42.86	558.713	-0.030291	0.168724	-0.17953	0.857521	0.96496
ENSG00000118600.13	RXYLT1	10329	protein_coding	12	63779833	63809792	38.52	135.22	0.0468768	0.261067	0.179559	0.857499	0.96496
ENSG00000130985.17	UBA1	7317	protein_coding	X	47190861	47215128	51.31	7748.36	0.0280871	0.156751	0.179183	0.857794	0.965043
ENSG00000185379.21	RAD51D	5892	protein_coding	17	35092221	35121522	47.17	258.028	-0.048144	0.268636	-0.179217	0.857768	0.965043
ENSG00000204310.13	AGPAT1	10554	protein_coding	6	32168212	32178096	50.57	2134.06	0.030696	0.171214	0.179284	0.857714	0.965043
ENSG00000177599.13	ZNF491	126069	protein_coding	19	11797667	11809622	44.18	19.9017	0.107097	0.598357	0.178986	0.857949	0.965143
ENSG00000140694.18	PARN	5073	protein_coding	16	14435700	14632728	41.91	529.114	0.0376442	0.210674	0.178684	0.858186	0.965335
ENSG00000052126.16	PLEKHA5	54477	protein_coding	12	19129669	19376400	38.11	973.212	-0.0482644	0.272052	-0.177408	0.859188	0.965555
ENSG00000083535.16	PIBF1	10464	protein_coding	13	72782133	73016461	36.99	333.659	-0.0390476	0.220333	-0.177221	0.859335	0.965555
ENSG00000086712.13	TXLNG	55787	protein_coding	X	16786432	16844519	42.93	368.675	0.0403716	0.227455	0.177492	0.859122	0.965555
ENSG00000100258.18	LMF2	91289	protein_coding	22	50502949	50507702	67.14	2236.17	-0.0406572	0.229423	-0.177215	0.859339	0.965555
ENSG00000103472.10	RRN3P2	653390	lncRNA	16	29074796	29403423	50.04	8.85748	-0.172746	0.975849	-0.177021	0.859492	0.965555
ENSG00000120837.8	NFYB	4801	protein_coding	12	104117086	104138241	39.11	683.29	0.0477924	0.270041	0.176982	0.859522	0.965555
ENSG00000122958.15	VPS26A	9559	protein_coding	10	69123512	69174412	39.83	953.801	-0.0261276	0.147268	-0.177415	0.859182	0.965555
ENSG00000147121.16	KRBOX4	55634	protein_coding	X	46447292	46497422	41.17	183.31	0.0393564	0.222445	0.176927	0.859566	0.965555
ENSG00000158195.11	WASF2	10163	protein_coding	1	27404230	27490167	44.01	3228.78	0.0301698	0.170454	0.176996	0.859511	0.965555
ENSG00000168517.11	HEXIM2	124790	protein_coding	17	45160700	45170040	53.43	51.3416	-0.0663379	0.375149	-0.176831	0.859641	0.965555
ENSG00000169567.13	HINT1	3094	protein_coding	5	131155383	131224468	39.5	1500.2	0.025283	0.142247	0.17774	0.858927	0.965555
ENSG00000173068.19	BNC2	54796	protein_coding	9	16409503	16870843	38.9	1012.17	0.0437092	0.246336	0.177437	0.859165	0.965555
ENSG00000174109.5	UQCC4	283951	protein_coding	16	1419752	1420756	56.82	89.6637	-0.0605221	0.341235	-0.177362	0.859224	0.965555
ENSG00000183828.15	NUDT14	256281	protein_coding	14	105172938	105181323	64.58	45.3893	0.0958966	0.53969	0.177688	0.858968	0.965555
ENSG00000184076.13	UQCR10	29796	protein_coding	22	29767369	29770413	47.62	667.534	-0.0349679	0.196126	-0.178293	0.858493	0.965555
ENSG00000188033.10	ZNF490	57474	protein_coding	19	12576100	12640098	45.8	59.9128	0.0846631	0.47505	0.178219	0.858551	0.965555
ENSG00000204344.16	STK19	8859	protein_coding	6	31971091	31982821	53.1	227.284	0.0362037	0.204152	0.177337	0.859244	0.965555
ENSG00000238035.8	NA	NA	NA	NA	NA	NA	NA	15.4232	0.121601	0.683425	0.177928	0.858779	0.965555
ENSG00000288984.1	NA	NA	NA	NA	NA	NA	NA	12.9915	0.12614	0.713248	0.176852	0.859624	0.965555
ENSG00000150776.18	NKAPD1	55216	protein_coding	11	112074086	112085150	40.81	480.016	-0.0364881	0.206648	-0.176571	0.859845	0.965636
ENSG00000235823.5	OLMALINC	90271	lncRNA	10	100372914	100454043	43.46	40.9006	-0.0789253	0.446959	-0.176583	0.859836	0.965636
ENSG00000111481.10	COPZ1	22818	protein_coding	12	54301202	54351846	46.59	2742.63	0.0267265	0.1516	0.176296	0.860061	0.965655
ENSG00000117155.17	SSX2IP	117178	protein_coding	1	84643706	84690803	37.23	306.059	0.0560218	0.317681	0.176346	0.860022	0.965655
ENSG00000166455.14	C16orf46	123775	protein_coding	16	81053497	81077267	43.5	13.6998	-0.117537	0.666323	-0.176396	0.859982	0.965655
ENSG00000105819.14	PMPCB	9512	protein_coding	7	103297407	103331818	38.66	1058.86	0.0327363	0.185993	0.176008	0.860287	0.965834
ENSG00000087470.21	DNM1L	10059	protein_coding	12	32679200	32745650	38.21	1068.78	0.0295241	0.167951	0.175791	0.860458	0.965878
ENSG00000131094.4	C1QL1	10882	protein_coding	17	44959693	44968303	57.24	170.299	-0.0485655	0.276244	-0.175807	0.860446	0.965878
ENSG00000134001.15	EIF2S1	1965	protein_coding	14	67360328	67386516	37.53	1337.53	-0.0268406	0.15283	-0.175624	0.860589	0.965933
ENSG00000135932.12	CAB39	51719	protein_coding	2	230712842	230821075	40.78	2061.94	0.0366871	0.209175	0.17539	0.860773	0.965933
ENSG00000184524.6	CEND1	51286	protein_coding	11	787115	790113	66.32	42.519	0.0727702	0.414818	0.175427	0.860744	0.965933
ENSG00000287222.1	NA	NA	NA	NA	NA	NA	NA	27.9024	-0.0823733	0.469329	-0.175513	0.860677	0.965933
ENSG00000233452.9	STXBP5-AS1	NA	lncRNA	6	146824501	147204677	38.15	24.5616	-0.0929988	0.530523	-0.175297	0.860847	0.965941
ENSG00000105204.14	DYRK1B	9149	protein_coding	19	39825350	39834201	57.17	384.703	0.0315263	0.180286	0.174869	0.861183	0.966141
ENSG00000273373.1	NA	NA	NA	NA	NA	NA	NA	12.2191	0.138281	0.791007	0.174817	0.861224	0.966141
ENSG00000279069.2	NA	NA	NA	NA	NA	NA	NA	34.8358	0.0880143	0.503296	0.174876	0.861177	0.966141
ENSG00000007923.17	DNAJC11	55735	protein_coding	1	6634168	6701924	46.6	827.827	0.0310515	0.177828	0.174615	0.861382	0.966186
ENSG00000092820.19	EZR	7430	protein_coding	6	158765741	158819368	46.15	2406.43	0.0289319	0.165966	0.174325	0.86161	0.966186
ENSG00000110395.8	CBL	867	protein_coding	11	119206298	119313926	42.19	1746.82	-0.0259034	0.148877	-0.173992	0.861872	0.966186
ENSG00000119401.11	TRIM32	22954	protein_coding	9	116687305	116701300	43.3	422.659	0.0301695	0.173367	0.174021	0.861849	0.966186
ENSG00000136273.13	HUS1	3364	protein_coding	7	47961882	47979615	43.81	204.197	0.0363512	0.208205	0.174593	0.8614	0.966186
ENSG00000144744.17	UBA3	9039	protein_coding	3	69054730	69080408	37.06	1133.74	-0.0290994	0.16731	-0.173926	0.861924	0.966186
ENSG00000183020.15	AP2A2	161	protein_coding	11	924881	1012245	53.11	2085.78	-0.0257746	0.147957	-0.174204	0.861705	0.966186
ENSG00000197283.18	SYNGAP1	8831	protein_coding	6	33419661	33453689	53.92	680.184	-0.0330129	0.189609	-0.17411	0.861779	0.966186
ENSG00000213672.8	NCKIPSD	51517	protein_coding	3	48673844	48686364	56.62	1037.72	-0.0291176	0.167418	-0.173921	0.861927	0.966186
ENSG00000291154.1	NA	NA	NA	NA	NA	NA	NA	26.4622	-0.0877197	0.502957	-0.174408	0.861545	0.966186
ENSG00000022277.13	RTF2	51507	protein_coding	20	56468585	56519449	43.71	2133.04	0.0222772	0.128785	0.172979	0.862668	0.966201
ENSG00000104419.17	NDRG1	10397	protein_coding	8	133237175	133302022	50.32	18123.4	0.0284423	0.164373	0.173035	0.862624	0.966201
ENSG00000105856.14	HBP1	26959	protein_coding	7	107168961	107202522	37.95	1228.64	-0.041572	0.241256	-0.172315	0.86319	0.966201
ENSG00000111707.12	SUDS3	64426	protein_coding	12	118376555	118418033	44.37	895.825	-0.0256165	0.148685	-0.172287	0.863212	0.966201
ENSG00000117222.14	RBBP5	5929	protein_coding	1	205086142	205122015	40.77	362.693	-0.0347285	0.200216	-0.173455	0.862294	0.966201
ENSG00000131408.15	NR1H2	7376	protein_coding	19	50329653	50383388	51.29	1474.61	0.0254093	0.147282	0.172521	0.863028	0.966201
ENSG00000132600.18	PRMT7	54496	protein_coding	16	68310951	68360852	49.11	372.675	0.0346726	0.199986	0.173375	0.862357	0.966201
ENSG00000166529.16	ZSCAN21	7589	protein_coding	7	100049774	100065040	47.86	169.928	-0.0396247	0.229565	-0.172608	0.86296	0.966201
ENSG00000173838.12	MARCHF10	162333	protein_coding	17	62701314	62808344	46.16	7.82241	0.188936	1.09708	0.172217	0.863267	0.966201
ENSG00000180448.11	ARHGAP45	23526	protein_coding	19	1065923	1086628	61.63	78.1012	-0.0560013	0.323137	-0.173305	0.862412	0.966201
ENSG00000181666.19	ZNF875	284459	protein_coding	19	37312837	37369365	43.83	278.821	-0.032529	0.187994	-0.173032	0.862626	0.966201
ENSG00000183077.16	AFMID	125061	protein_coding	17	78187358	78207702	51.06	160.922	0.0462703	0.266689	0.173499	0.862259	0.966201
ENSG00000188167.9	TMPPE	643853	protein_coding	3	33090421	33097146	51.17	53.8828	0.0639012	0.37025	0.172589	0.862974	0.966201
ENSG00000197798.9	FAM118B	79607	protein_coding	11	126211724	126262984	41.78	242.893	-0.0372318	0.215636	-0.172661	0.862918	0.966201
ENSG00000198933.10	TBKBP1	9755	protein_coding	17	47694161	47712052	58.59	417.728	0.0346347	0.199463	0.173639	0.862149	0.966201
ENSG00000204590.13	GNL1	2794	protein_coding	6	30541381	30556489	49.12	1271.11	-0.0296325	0.171598	-0.172685	0.862899	0.966201
ENSG00000214253.9	FIS1	51024	protein_coding	7	101239458	101252316	51.92	852.044	0.0321888	0.185926	0.173127	0.862552	0.966201
ENSG00000221944.9	TIGD1	200765	protein_coding	2	232543883	232550557	49.47	46.3423	0.0671955	0.388528	0.172949	0.862692	0.966201
ENSG00000234793.1	NA	NA	NA	NA	NA	NA	NA	8.98194	0.169789	0.983347	0.172664	0.862915	0.966201
ENSG00000240661.3	BTNL12P	NA	transcribed_unitary_pseudogene	3	120357754	120367874	40.66	8.48321	-0.174064	1.01035	-0.172282	0.863216	0.966201
ENSG00000143224.18	PPOX	5498	protein_coding	1	161166056	161178013	53.19	97.6259	0.053454	0.310664	0.172063	0.863388	0.966262
ENSG00000182551.14	ADI1	55256	protein_coding	2	3497366	3519531	44.46	1259	-0.0268826	0.156403	-0.17188	0.863532	0.966349
ENSG00000158467.17	AHCYL2	23382	protein_coding	7	129225030	129430211	39.97	290.553	-0.0339565	0.197888	-0.171595	0.863756	0.966526
ENSG00000147155.11	EBP	10682	protein_coding	X	48521799	48528716	49.44	175.877	0.0423589	0.247153	0.171388	0.863919	0.966634
ENSG00000164877.19	MICALL2	79778	protein_coding	7	1428465	1459470	63.37	517.885	0.0339428	0.198263	0.1712	0.864066	0.966654
ENSG00000186205.14	MTARC1	64757	protein_coding	1	220786352	220819659	45.44	29.0192	-0.113333	0.662008	-0.171196	0.86407	0.966654
ENSG00000136895.19	GARNL3	84253	protein_coding	9	127224265	127393660	43.3	15.0861	0.122165	0.714879	0.17089	0.86431	0.966849
ENSG00000105619.14	TFPT	29844	protein_coding	19	54107020	54115657	54.86	159.97	0.0429412	0.251902	0.170468	0.864642	0.966875
ENSG00000111215.12	PRR4	5554	protein_coding	12	10845849	10849475	40.2	11.4975	-0.157759	0.925605	-0.170439	0.864665	0.966875
ENSG00000124191.18	TOX2	84969	protein_coding	20	43914852	44069616	47.56	453.165	-0.0478864	0.280433	-0.170759	0.864414	0.966875
ENSG00000183779.7	ZNF703	80139	protein_coding	8	37695782	37700019	65.95	3683.79	0.0593927	0.348453	0.170447	0.864659	0.966875
ENSG00000277969.2	NA	NA	NA	NA	NA	NA	NA	12.1412	0.13849	0.811976	0.170559	0.864571	0.966875
ENSG00000155463.14	OXA1L	5018	protein_coding	14	22766522	22773042	46.65	1775.78	0.0247356	0.145437	0.170078	0.864949	0.966963
ENSG00000171467.16	ZNF318	24149	protein_coding	6	43307134	43369647	43.02	771.117	-0.0268665	0.157967	-0.170077	0.86495	0.966963
ENSG00000175166.17	PSMD2	5708	protein_coding	3	184299198	184309050	48.39	5772.47	-0.032882	0.193424	-0.17	0.86501	0.966963
ENSG00000223609.11	HBD	3045	protein_coding	11	5232678	5243657	38.32	221.956	-0.0690177	0.405732	-0.170107	0.864926	0.966963
ENSG00000090266.13	NDUFB2	4708	protein_coding	7	140690777	140722790	43.57	646.434	0.0315087	0.185813	0.169572	0.865346	0.967265
ENSG00000141736.14	ERBB2	2064	protein_coding	17	39687914	39730426	52.09	1881.08	0.0235186	0.139384	0.168733	0.866007	0.96741
ENSG00000147854.17	UHRF2	115426	protein_coding	9	6413151	6507056	38.99	802.629	0.0280025	0.165817	0.168876	0.865894	0.96741
ENSG00000170175.11	CHRNB1	1140	protein_coding	17	7445061	7457710	51.91	102.456	-0.0466307	0.276265	-0.16879	0.865962	0.96741
ENSG00000173264.15	GPR137	56834	protein_coding	11	64270062	64289494	56.28	431.212	-0.0428055	0.252941	-0.169231	0.865615	0.96741
ENSG00000176406.25	RIMS2	9699	protein_coding	8	103500610	104254430	35.38	8.82981	0.237041	1.40408	0.168824	0.865935	0.96741
ENSG00000180304.14	OAZ2	4947	protein_coding	15	64687573	64703281	47.83	1786.44	0.0255579	0.151248	0.168979	0.865813	0.96741
ENSG00000196136.18	SERPINA3	12	protein_coding	14	94612384	94624055	50.9	8.99937	0.189334	1.12152	0.16882	0.865938	0.96741
ENSG00000196388.9	INCA1	388324	protein_coding	17	4988130	4997610	51.52	8.22582	-0.156857	0.926956	-0.169217	0.865626	0.96741
ENSG00000148300.12	REXO4	57109	protein_coding	9	133406059	133418096	51.72	503.065	-0.0273254	0.162033	-0.168642	0.866079	0.967415
ENSG00000185800.12	DMWD	1762	protein_coding	19	45782947	45792845	57.64	955.257	-0.0328929	0.195237	-0.168477	0.866208	0.967486
ENSG00000006194.11	ZNF263	10127	protein_coding	16	3283283	3301401	47.36	404.558	-0.0304232	0.182645	-0.16657	0.867708	0.967815
ENSG00000007202.15	BLTP2	9703	protein_coding	17	28614446	28645454	46.75	3717.01	-0.0216876	0.134839	-0.160841	0.872218	0.967815
ENSG00000007255.10	TRAPPC6A	79090	protein_coding	19	45162928	45178237	56.86	105.274	0.0436584	0.269391	0.162064	0.871256	0.967815
ENSG00000011028.14	MRC2	9902	protein_coding	17	62627670	62693597	52.16	18717.1	0.025554	0.155203	0.164649	0.86922	0.967815
ENSG00000023909.10	GCLM	2730	protein_coding	1	93885199	93909456	36.37	716.571	0.0452179	0.281244	0.160778	0.872268	0.967815
ENSG00000047230.15	CTPS2	56474	protein_coding	X	16587999	16712936	43.51	410.345	-0.0376848	0.234444	-0.160741	0.872297	0.967815
ENSG00000053501.14	USE1	55850	protein_coding	19	17215346	17220237	55.4	193.746	-0.0350032	0.208624	-0.167781	0.866755	0.967815
ENSG00000053770.12	AP5M1	55745	protein_coding	14	57268924	57298742	35.15	464.817	-0.0305946	0.186739	-0.163836	0.86986	0.967815
ENSG00000064012.24	CASP8	841	protein_coding	2	201233443	201361836	42.24	230.978	0.0507398	0.303974	0.166921	0.867432	0.967815
ENSG00000065427.15	KARS1	3735	protein_coding	16	75627474	75648643	45.57	2059.8	-0.0236389	0.146871	-0.16095	0.872132	0.967815
ENSG00000066135.13	KDM4A	9682	protein_coding	1	43650149	43705518	46.76	911.543	0.0317123	0.194268	0.16324	0.87033	0.967815
ENSG00000074935.14	TUBE1	51175	protein_coding	6	112070663	112087529	34.63	138.131	-0.0556417	0.332903	-0.167141	0.867259	0.967815
ENSG00000075415.15	SLC25A3	5250	protein_coding	12	98593591	98606379	42.39	8506.55	0.0194862	0.120981	0.161068	0.87204	0.967815
ENSG00000076984.18	MAP2K7	5609	protein_coding	19	7903843	7914478	63.14	696.756	-0.0304644	0.184316	-0.165283	0.868721	0.967815
ENSG00000086061.16	DNAJA1	3301	protein_coding	9	33025273	33039907	41.08	2822.74	0.0250124	0.151647	0.164938	0.868993	0.967815
ENSG00000095303.17	PTGS1	5742	protein_coding	9	122370530	122395703	50.08	13087.3	-0.0892557	0.54512	-0.163736	0.869939	0.967815
ENSG00000100439.11	ABHD4	63874	protein_coding	14	22598290	22612963	48.34	722.835	0.0302498	0.185912	0.16271	0.870746	0.967815
ENSG00000101353.16	MROH8	140699	protein_coding	20	37101226	37179588	45.33	31.4122	-0.0918801	0.554463	-0.16571	0.868385	0.967815
ENSG00000104859.15	CLASRP	11129	protein_coding	19	45039045	45070956	54.01	465.851	-0.0278425	0.169667	-0.164101	0.869652	0.967815
ENSG00000105355.9	PLIN3	10226	protein_coding	19	4838341	4867694	52.34	3896.11	0.0277971	0.168686	0.164786	0.869112	0.967815
ENSG00000105750.15	ZNF85	7639	protein_coding	19	20923222	20950697	37.87	51.2553	0.0679402	0.422839	0.160676	0.872349	0.967815
ENSG00000108010.12	GLRX3	10539	protein_coding	10	130136391	130184521	42.15	904.125	-0.0251908	0.154103	-0.163467	0.87015	0.967815
ENSG00000112031.16	MTRF1L	54516	protein_coding	6	152987362	153002709	37.72	408.266	-0.0360979	0.22092	-0.163398	0.870205	0.967815
ENSG00000116704.8	SLC35D1	23169	protein_coding	1	66999350	67054148	37.86	2360.41	0.0319313	0.191343	0.16688	0.867464	0.967815
ENSG00000120539.15	MASTL	84930	protein_coding	10	27154824	27187953	41.56	322.486	-0.0327867	0.200045	-0.163897	0.869813	0.967815
ENSG00000122970.16	IFT81	28981	protein_coding	12	110124335	110218793	39.91	383.627	0.0418775	0.257564	0.16259	0.870841	0.967815
ENSG00000123268.9	ATF1	466	protein_coding	12	50763710	50821162	41.92	557.506	-0.0282055	0.171703	-0.164269	0.869519	0.967815
ENSG00000124228.15	DDX27	55661	protein_coding	20	49219347	49244077	49.01	720.733	0.0266324	0.163109	0.16328	0.870298	0.967815
ENSG00000124641.16	MED20	9477	protein_coding	6	41905354	41921139	46.57	359.593	0.0383774	0.233073	0.164658	0.869213	0.967815
ENSG00000130544.12	ZNF557	79230	protein_coding	19	7069703	7087968	45.53	128.962	-0.048081	0.289382	-0.166151	0.868038	0.967815
ENSG00000131023.13	LATS1	9113	protein_coding	6	149658153	149718105	41.14	712.313	0.0244319	0.150431	0.162413	0.870981	0.967815
ENSG00000131269.19	ABCB7	22	protein_coding	X	75051048	75156732	36	307.603	-0.044846	0.268699	-0.1669	0.867448	0.967815
ENSG00000131381.12	RBSN	64145	protein_coding	3	15070069	15099163	44.4	746.352	0.0271056	0.163495	0.165789	0.868323	0.967815
ENSG00000132570.15	PCBD2	84105	protein_coding	5	134905120	135007959	42.14	54.8415	0.0616941	0.378677	0.16292	0.870581	0.967815
ENSG00000132768.14	DPH2	1802	protein_coding	1	43970000	43973369	56.05	187.91	-0.0405165	0.24955	-0.162358	0.871024	0.967815
ENSG00000134375.11	TIMM17A	10440	protein_coding	1	201955503	201970664	42.3	989.708	0.0278495	0.165897	0.167873	0.866683	0.967815
ENSG00000134644.16	PUM1	9698	protein_coding	1	30931506	31065991	41.05	1679.06	0.0258377	0.158338	0.163181	0.870376	0.967815
ENSG00000137486.17	ARRB1	408	protein_coding	11	75260122	75351705	52.02	442.621	0.0414973	0.249421	0.166375	0.867862	0.967815
ENSG00000143545.10	RAB13	5872	protein_coding	1	153981617	153986358	48.71	3241.6	0.0325974	0.198055	0.164588	0.869269	0.967815
ENSG00000144048.11	DUSP11	8446	protein_coding	2	73761782	73780173	40.26	441.8	-0.0285862	0.176897	-0.161598	0.871622	0.967815
ENSG00000145388.15	METTL14	57721	protein_coding	4	118685392	118715433	36.97	468.116	0.0348259	0.216373	0.160953	0.87213	0.967815
ENSG00000146376.11	ARHGAP18	93663	protein_coding	6	129576132	129710177	38.51	320.555	0.040254	0.246721	0.163156	0.870396	0.967815
ENSG00000147677.12	EIF3H	8667	protein_coding	8	116642130	116766925	37.79	3654.15	0.0219405	0.135501	0.161921	0.871368	0.967815
ENSG00000149582.16	TMEM25	84866	protein_coding	11	118531041	118547280	49.48	360.778	0.047235	0.292283	0.161607	0.871616	0.967815
ENSG00000154945.7	ANKRD40	91369	protein_coding	17	50693198	50707914	44.45	924.484	-0.0308585	0.188419	-0.163776	0.869908	0.967815
ENSG00000158201.10	ABHD3	171586	protein_coding	18	21650901	21704780	42.44	58.7485	-0.0595214	0.365453	-0.16287	0.870621	0.967815
ENSG00000158286.13	RNF207	388591	protein_coding	1	6205475	6221299	57.32	75.7623	-0.0589372	0.352957	-0.166981	0.867385	0.967815
ENSG00000160058.19	BSDC1	55108	protein_coding	1	32364633	32394731	48.05	1516.73	0.0222729	0.133608	0.166703	0.867604	0.967815
ENSG00000160408.16	ST6GALNAC6	30815	protein_coding	9	127885321	127905408	53.52	1972.13	0.0261919	0.155924	0.167978	0.8666	0.967815
ENSG00000162512.16	SDC3	9672	protein_coding	1	30869466	30908758	55.72	4007.77	-0.0383687	0.231179	-0.16597	0.868181	0.967815
ENSG00000163704.12	PRRT3	285368	protein_coding	3	9939450	9952408	57.45	147.111	0.042248	0.25713	0.164306	0.869491	0.967815
ENSG00000164631.19	ZNF12	7559	protein_coding	7	6688433	6706947	43.46	444.884	0.0317513	0.196746	0.161382	0.871792	0.967815
ENSG00000165733.8	BMS1	9790	protein_coding	10	42782795	42834937	40.62	948.802	-0.0255116	0.158269	-0.161191	0.871943	0.967815
ENSG00000166503.9	HDGFL3	50810	protein_coding	15	83112738	83207875	39.56	1307.44	0.0258497	0.159523	0.162044	0.871271	0.967815
ENSG00000166681.14	BEX3	27018	protein_coding	X	103376395	103378164	55.59	3509.23	0.0277646	0.171196	0.16218	0.871164	0.967815
ENSG00000168944.17	CEP120	153241	protein_coding	5	123344890	123423592	36.19	555.767	-0.0337696	0.203579	-0.16588	0.868252	0.967815
ENSG00000170310.15	STX8	9482	protein_coding	17	9250471	9576591	43.43	372.479	-0.0290835	0.175038	-0.166155	0.868035	0.967815
ENSG00000172728.16	FUT10	84750	protein_coding	8	33370824	33473146	43.06	149.624	0.0423828	0.260486	0.162707	0.870749	0.967815
ENSG00000172974.11	VDAC2P5	NA	processed_pseudogene	2	65205108	65205988	45.06	13.9189	0.132738	0.820855	0.161707	0.871536	0.967815
ENSG00000173226.17	IQCB1	9657	protein_coding	3	121769761	121835079	36.52	308.568	-0.0340603	0.211174	-0.16129	0.871865	0.967815
ENSG00000173757.11	STAT5B	6777	protein_coding	17	42199176	42288633	45.03	1568.86	0.0251567	0.152795	0.164643	0.869225	0.967815
ENSG00000175482.9	POLD4	57804	protein_coding	11	67350772	67356972	58.04	771.607	0.030828	0.191506	0.160976	0.872112	0.967815
ENSG00000177663.15	IL17RA	23765	protein_coding	22	17084954	17115693	50.68	988.364	-0.0263009	0.158454	-0.165984	0.868169	0.967815
ENSG00000179163.12	FUCA1	2517	protein_coding	1	23845077	23868290	45.7	20.3168	-0.130576	0.795335	-0.164178	0.869591	0.967815
ENSG00000183336.9	BOLA2	552900	protein_coding	16	29453590	29454351	61.15	127.796	0.0486034	0.299634	0.162209	0.871141	0.967815
ENSG00000183943.6	PRKX	5613	protein_coding	X	3604340	3713649	45.75	344.175	0.0387995	0.236032	0.164383	0.86943	0.967815
ENSG00000184545.11	DUSP8	1850	protein_coding	11	1554051	1572271	64.56	232.741	-0.0713668	0.429537	-0.166148	0.86804	0.967815
ENSG00000184575.12	XPOT	11260	protein_coding	12	64404392	64451125	39.72	4125.86	-0.0356838	0.219759	-0.162377	0.871009	0.967815
ENSG00000186787.10	SPIN2B	474343	protein_coding	X	57118551	57121548	51.43	46.9128	0.0678202	0.404956	0.167475	0.866996	0.967815
ENSG00000187118.14	CMC1	152100	protein_coding	3	28241584	28325142	35.93	194.102	0.0361019	0.2245	0.160811	0.872243	0.967815
ENSG00000187257.16	RSBN1L	222194	protein_coding	7	77696459	77783022	39.26	449.62	0.0296394	0.184358	0.160771	0.872274	0.967815
ENSG00000187608.10	ISG15	9636	protein_coding	1	1001138	1014540	56.44	296.479	-0.0438726	0.26969	-0.162678	0.870772	0.967815
ENSG00000188917.15	TRMT2B	79979	protein_coding	X	101009346	101052116	44.9	166.234	-0.0406751	0.249567	-0.162983	0.870532	0.967815
ENSG00000189042.14	ZNF567	163081	protein_coding	19	36687612	36727701	40.54	106.424	-0.0480642	0.289614	-0.16596	0.868189	0.967815
ENSG00000189067.14	LITAF	9516	protein_coding	16	11546875	11636381	49.05	2523.11	-0.031321	0.193207	-0.162112	0.871218	0.967815
ENSG00000196588.21	MRTFA	57591	protein_coding	22	40410281	40636719	43.58	1426.2	0.0276831	0.167403	0.165368	0.868655	0.967815
ENSG00000198909.8	MAP3K3	4215	protein_coding	17	63622415	63696305	45.21	770.777	-0.0364852	0.22209	-0.164281	0.86951	0.967815
ENSG00000205302.7	SNX2	6643	protein_coding	5	122775079	122834543	35.79	646.534	-0.0296053	0.181358	-0.163242	0.870328	0.967815
ENSG00000213533.13	STIMATE	375346	protein_coding	3	52836219	52897548	48.37	471.147	0.031501	0.194613	0.161865	0.871412	0.967815
ENSG00000229119.3	RPLP0P9	NA	processed_pseudogene	5	166382305	166382599	55.25	8.9944	-0.157799	0.954497	-0.165322	0.868691	0.967815
ENSG00000229337.2	NA	NA	NA	NA	NA	NA	NA	25.6517	-0.0966588	0.584162	-0.165466	0.868578	0.967815
ENSG00000245213.7	GALNT7-DT	101930370	lncRNA	4	173094676	173170198	39.75	36.8207	-0.0731747	0.445424	-0.164281	0.86951	0.967815
ENSG00000248727.6	LINC01948	NA	lncRNA	5	56449986	56482121	43.57	10.4416	-0.129851	0.801756	-0.161958	0.871339	0.967815
ENSG00000248746.6	ACTN3	89	protein_coding	11	66546395	66563334	56.48	9.6597	-0.168177	1.04376	-0.161125	0.871995	0.967815
ENSG00000250575.1	NA	NA	NA	NA	NA	NA	NA	14.4832	-0.152374	0.942599	-0.161653	0.871579	0.967815
ENSG00000254835.1	RNF185-AS1	NA	lncRNA	22	31205264	31205616	50.14	28.1256	-0.15323	0.932379	-0.164343	0.869461	0.967815
ENSG00000267390.3	KDSR-DT	118827811	lncRNA	18	63366400	63381634	43.22	21.0866	0.124691	0.754095	0.165352	0.868667	0.967815
ENSG00000277972.2	CISD3	284106	protein_coding	17	38730341	38735605	56.79	346.538	-0.0412973	0.246382	-0.167615	0.866886	0.967815
ENSG00000109686.19	SH3D19	152503	protein_coding	4	151102751	151409365	40.89	470.052	-0.0575453	0.358465	-0.160533	0.872462	0.967866
ENSG00000122863.6	CHST3	9469	protein_coding	10	71964395	72013558	51.37	615.642	0.0303752	0.189758	0.160074	0.872823	0.967973
ENSG00000184110.15	EIF3C	8663	protein_coding	16	28688558	28735727	48.48	4609.22	-0.0229139	0.143057	-0.160173	0.872745	0.967973
ENSG00000230844.3	ZNF674-AS1	NA	lncRNA	X	46545438	46564575	44.22	40.1145	0.0758919	0.474082	0.160082	0.872817	0.967973
ENSG00000291215.1	NA	NA	NA	NA	NA	NA	NA	105.563	0.0472575	0.295099	0.160141	0.87277	0.967973
ENSG00000125703.15	ATG4C	84938	protein_coding	1	62784132	62865516	35.44	230.17	0.0352725	0.220507	0.159961	0.872912	0.967997
ENSG00000042980.14	ADAM28	10863	protein_coding	8	24294069	24359014	35.71	8.67233	0.150257	0.940487	0.159765	0.873066	0.968095
ENSG00000110917.8	MLEC	9761	protein_coding	12	120687149	120704282	47.33	5238.82	0.027867	0.174636	0.159572	0.873218	0.968141
ENSG00000143507.18	DUSP10	11221	protein_coding	1	221701424	221742089	41.32	432.644	-0.0291815	0.182907	-0.159543	0.873241	0.968141
ENSG00000108219.16	TSPAN14	81619	protein_coding	10	80454265	80533124	49.26	1188.67	-0.0306328	0.192364	-0.159244	0.873477	0.968329
ENSG00000008056.14	SYN1	6853	protein_coding	X	47571901	47619857	47.76	64.4019	-0.067149	0.4248	-0.158072	0.8744	0.968512
ENSG00000031823.14	RANBP3	8498	protein_coding	19	5916139	5978142	52.74	1141.36	-0.0251691	0.158493	-0.158802	0.873825	0.968512
ENSG00000108443.14	RPS6KB1	6198	protein_coding	17	59893046	59950574	41.68	742.986	-0.0237758	0.150258	-0.158233	0.874273	0.968512
ENSG00000125257.16	ABCC4	10257	protein_coding	13	95019835	95301475	42.34	2715.55	-0.0340764	0.215555	-0.158087	0.874388	0.968512
ENSG00000134453.16	RBM17	84991	protein_coding	10	6089034	6117457	41.2	966.682	0.0257714	0.16335	0.157768	0.874639	0.968512
ENSG00000146072.6	TNFRSF21	27242	protein_coding	6	47231532	47309905	41.38	853.4	-0.0536899	0.338429	-0.158644	0.873949	0.968512
ENSG00000147684.10	NDUFB9	4715	protein_coding	8	124539101	124580648	45.43	838.887	-0.0234823	0.14837	-0.158269	0.874245	0.968512
ENSG00000169914.6	OTUD3	23252	protein_coding	1	19882395	19912945	41.39	209.714	0.0431559	0.271959	0.158685	0.873917	0.968512
ENSG00000172375.14	C2CD2L	9854	protein_coding	11	119102198	119118544	52.4	223.418	-0.0368822	0.233431	-0.158	0.874457	0.968512
ENSG00000183506.17	PI4KAP2	NA	transcribed_unitary_pseudogene	22	21473059	21488358	56.61	388.847	-0.0332255	0.210392	-0.157922	0.874518	0.968512
ENSG00000197312.12	DDI2	84301	protein_coding	1	15617458	15669044	42.42	389.747	0.0283713	0.179787	0.157805	0.87461	0.968512
ENSG00000234741.10	GAS5	60674	lncRNA	1	173851424	173868940	42.75	2548.57	-0.0336902	0.211992	-0.158922	0.87373	0.968512
ENSG00000250571.7	GLI4	2738	protein_coding	8	143267433	143276931	64.03	186.759	-0.0399979	0.25233	-0.158514	0.874052	0.968512
ENSG00000260899.1	NA	NA	NA	NA	NA	NA	NA	13.2913	-0.114089	0.71976	-0.15851	0.874055	0.968512
ENSG00000280145.3	NA	NA	NA	NA	NA	NA	NA	19.1839	-0.0897412	0.568672	-0.157808	0.874608	0.968512
ENSG00000145725.21	PPIP5K2	23262	protein_coding	5	103120149	103212799	34.29	929.963	0.0273182	0.173256	0.157676	0.874712	0.968519
ENSG00000103061.13	SLC7A6OS	84138	protein_coding	16	68284503	68310946	47.19	556.821	-0.0329138	0.208877	-0.157575	0.874792	0.968534
ENSG00000152382.6	TADA1	117143	protein_coding	1	166856510	166876264	40.88	98.3756	0.0530167	0.336841	0.157394	0.874935	0.968545
ENSG00000217165.1	ANKRD18EP	NA	processed_pseudogene	6	39110321	39112952	36.02	36.5635	-0.0752577	0.477895	-0.157478	0.874869	0.968545
ENSG00000111203.13	ITFG2	55846	protein_coding	12	2812622	2859791	50.2	250.461	-0.031462	0.200218	-0.157138	0.875136	0.968546
ENSG00000178028.14	DMAP1	55929	protein_coding	1	44213455	44220681	52.33	232.478	-0.0351934	0.223958	-0.157143	0.875132	0.968546
ENSG00000256683.7	ZNF350	59348	protein_coding	19	51964340	51986856	42.14	100.257	-0.0553747	0.352145	-0.15725	0.875048	0.968546
ENSG00000104731.14	KLHDC4	54758	protein_coding	16	87696485	87765992	53.01	216.314	-0.0356259	0.227157	-0.156834	0.875376	0.968549
ENSG00000110063.10	DCPS	28960	protein_coding	11	126304060	126350005	49.44	262.267	-0.0387989	0.247155	-0.156982	0.875259	0.968549
ENSG00000223960.9	CHROMR	101927027	lncRNA	2	178413476	178442854	39.83	102.33	0.0518667	0.330787	0.156798	0.875404	0.968549
ENSG00000245573.9	BDNF-AS	497258	lncRNA	11	27506808	27698231	39.46	26.9801	0.112834	0.719419	0.15684	0.875371	0.968549
ENSG00000111361.13	EIF2B1	1967	protein_coding	12	123620406	123633766	45.42	714.851	0.0237331	0.151709	0.156439	0.875687	0.968664
ENSG00000130119.17	GNL3L	54552	protein_coding	X	54530183	54621521	42.41	577.151	-0.0270042	0.17304	-0.156058	0.875987	0.968664
ENSG00000134490.14	TMEM241	85019	protein_coding	18	23197144	23437961	45.61	176.186	0.0415341	0.266093	0.156089	0.875963	0.968664
ENSG00000138380.18	CARF	79800	protein_coding	2	202912214	202988263	38.39	130.83	0.0559808	0.358631	0.156096	0.875957	0.968664
ENSG00000159210.10	SNF8	11267	protein_coding	17	48929316	48944842	46.83	806.916	-0.0308688	0.197481	-0.156312	0.875787	0.968664
ENSG00000176788.9	BASP1	10409	protein_coding	5	17065598	17276843	43.15	6955	0.025411	0.162468	0.156407	0.875713	0.968664
ENSG00000188419.14	CHM	1121	protein_coding	X	85861180	86047561	36.96	551.754	-0.0284711	0.182517	-0.155992	0.87604	0.968664
ENSG00000250644.3	NA	NA	NA	NA	NA	NA	NA	220.435	0.055417	0.354972	0.156117	0.875941	0.968664
ENSG00000111906.18	HDDC2	51020	protein_coding	6	125219962	125302078	40.11	464.154	-0.0269171	0.172795	-0.155775	0.876211	0.968737
ENSG00000278934.1	NA	NA	NA	NA	NA	NA	NA	23.8968	-0.113061	0.725968	-0.155739	0.876239	0.968737
ENSG00000125352.6	RNF113A	7737	protein_coding	X	119870475	119871733	53.22	185.32	0.0380454	0.244488	0.155612	0.876339	0.968774
ENSG00000125434.11	SLC25A35	399512	protein_coding	17	8287763	8295400	55.43	38.7527	0.0718114	0.463011	0.155096	0.876745	0.968876
ENSG00000141391.14	PRELID3A	10650	protein_coding	18	12407896	12432238	50.59	62.8133	0.0664606	0.428426	0.155127	0.876721	0.968876
ENSG00000142634.13	EFHD2	79180	protein_coding	1	15409888	15430339	56.77	1522.47	-0.0281792	0.181505	-0.155254	0.876621	0.968876
ENSG00000172795.17	DCP2	167227	protein_coding	5	112976702	113022195	37.78	490.778	0.0287397	0.184943	0.155398	0.876508	0.968876
ENSG00000184060.11	ADAP2	55803	protein_coding	17	30906344	30959945	48.03	9.64742	-0.145646	0.939212	-0.155073	0.876764	0.968876
ENSG00000010818.11	HIVEP2	3097	protein_coding	6	142751469	142956698	38.72	979.551	-0.0321968	0.207852	-0.154903	0.876898	0.968923
ENSG00000035115.22	SH3YL1	26751	protein_coding	2	217730	266398	40.78	251.283	-0.0503027	0.324848	-0.15485	0.87694	0.968923
ENSG00000123411.15	IKZF4	64375	protein_coding	12	56007659	56038435	48.11	202.706	-0.0320342	0.207108	-0.154674	0.877078	0.969003
ENSG00000135362.14	PRR5L	79899	protein_coding	11	36296288	36465204	43.76	162.601	-0.0540327	0.349984	-0.154386	0.877305	0.969034
ENSG00000179222.18	MAGED1	9500	protein_coding	X	51803007	51902354	39	11077	0.019188	0.124267	0.154409	0.877287	0.969034
ENSG00000270504.1	NA	NA	NA	NA	NA	NA	NA	669.167	-0.041199	0.266848	-0.154391	0.877301	0.969034
ENSG00000168000.16	BSCL2	26580	protein_coding	11	62689289	62709845	51.35	300.43	-0.0374094	0.242716	-0.154128	0.877509	0.969185
ENSG00000105993.15	DNAJB6	10049	protein_coding	7	157335381	157417439	48.15	2694.67	-0.0209824	0.136257	-0.153991	0.877617	0.96923
ENSG00000038210.14	PI4K2B	55300	protein_coding	4	25160663	25279204	41.15	511.785	0.0340894	0.221531	0.153881	0.877704	0.969253
ENSG00000181789.14	COPG1	22820	protein_coding	3	129249606	129277773	48.18	5936.16	0.0197951	0.128763	0.153732	0.877821	0.969309
ENSG00000153015.17	CWC27	10283	protein_coding	5	64766368	65102412	36.93	487.309	0.0282694	0.184097	0.153557	0.877959	0.969389
ENSG00000131979.20	GCH1	2643	protein_coding	14	54842008	54902826	42.21	27.9931	0.0879153	0.572884	0.153461	0.878035	0.969398
ENSG00000197045.13	GMFB	2764	protein_coding	14	54474484	54489025	36.62	1427.12	-0.0209959	0.137121	-0.153119	0.878304	0.969623
ENSG00000182197.13	EXT1	2131	protein_coding	8	117794490	118111826	41.16	5202.66	0.0375711	0.245654	0.152943	0.878443	0.969702
ENSG00000278129.2	ZNF8	7554	protein_coding	19	58278955	58302791	48.32	254.473	-0.034893	0.228272	-0.152857	0.878511	0.969704
ENSG00000100934.15	SEC23A	10484	protein_coding	14	39031919	39109646	38.8	7604.55	-0.0216397	0.142661	-0.151686	0.879435	0.970044
ENSG00000113272.14	THG1L	54974	protein_coding	5	157731420	157741449	42.92	220.941	-0.032914	0.216496	-0.15203	0.879163	0.970044
ENSG00000135617.4	PRADC1	84279	protein_coding	2	73228010	73233239	52.12	125.823	0.0392744	0.258437	0.151969	0.879211	0.970044
ENSG00000143457.11	GOLPH3L	55204	protein_coding	1	150646230	150697154	40.09	416.599	-0.0270284	0.178213	-0.151663	0.879452	0.970044
ENSG00000187735.15	TCEA1	6917	protein_coding	8	53966552	54022448	39.39	2331.16	0.0277194	0.182743	0.151685	0.879435	0.970044
ENSG00000188153.14	COL4A5	1287	protein_coding	X	108439838	108697545	35.75	3730.43	-0.0932514	0.61426	-0.151811	0.879336	0.970044
ENSG00000198835.4	GJC2	57165	protein_coding	1	228149930	228159826	62.35	83.608	-0.0663591	0.437199	-0.151783	0.879358	0.970044
ENSG00000220842.6	RPL21P16	NA	processed_pseudogene	10	120354701	120355183	43.27	110.88	-0.0482802	0.318591	-0.151543	0.879547	0.970044
ENSG00000224831.3	TMEM183BP	NA	processed_pseudogene	3	149982181	149983308	52.22	10.3492	0.121979	0.802663	0.151968	0.879212	0.970044
ENSG00000232388.5	SMIM26	388789	protein_coding	20	18567347	18569563	44.25	283.236	-0.0312346	0.205667	-0.15187	0.87929	0.970044
ENSG00000261790.2	NA	NA	NA	NA	NA	NA	NA	17.9863	-0.108986	0.719199	-0.151538	0.879552	0.970044
ENSG00000105173.14	CCNE1	898	protein_coding	19	29811991	29824312	47.23	55.3135	0.0644786	0.425759	0.151444	0.879626	0.970052
ENSG00000050130.18	JKAMP	51528	protein_coding	14	59484443	59505410	36.78	951.066	0.0275595	0.182696	0.150849	0.880095	0.970276
ENSG00000106400.12	ZNHIT1	10467	protein_coding	7	101218165	101224190	53.97	1287.6	0.0267577	0.17748	0.150764	0.880162	0.970276
ENSG00000120458.13	MSANTD2	79684	protein_coding	11	124766498	124800706	40.11	169.455	0.0341514	0.226044	0.151083	0.87991	0.970276
ENSG00000182916.8	TCEAL7	56849	protein_coding	X	103330229	103332326	44.23	214.466	0.049003	0.324626	0.150952	0.880014	0.970276
ENSG00000227671.5	ZNF731P	NA	transcribed_unprocessed_pseudogene	1	247189851	247209493	40.1	99.2141	0.0511368	0.339096	0.150803	0.880131	0.970276
ENSG00000240747.9	KRBOX1	100506243	protein_coding	3	42936386	42942792	39.68	32.3999	0.0765722	0.508644	0.150542	0.880337	0.970322
ENSG00000270696.1	NA	NA	NA	NA	NA	NA	NA	75.2024	-0.0491004	0.326155	-0.150543	0.880336	0.970322
ENSG00000187210.14	GCNT1	2650	protein_coding	9	76419850	76651203	41.98	427.126	0.0464536	0.308832	0.150417	0.880436	0.970358
ENSG00000254860.7	TMEM9B-AS1	NA	lncRNA	11	8963410	8977527	45.64	37.8912	0.0873652	0.581283	0.150297	0.88053	0.970388
ENSG00000083817.9	ZNF416	55659	protein_coding	19	57571566	57578911	48.61	78.4748	0.0483398	0.322096	0.150079	0.880702	0.970431
ENSG00000198783.6	ZNF830	91603	protein_coding	17	34961540	34963777	42.67	166.017	-0.0394818	0.263062	-0.150085	0.880697	0.970431
ENSG00000290687.1	ZNF286B	729288	lncRNA	17	18658429	18682228	42.38	23.6331	0.0857804	0.573566	0.149556	0.881115	0.970812
ENSG00000034713.8	GABARAPL2	11345	protein_coding	16	75566375	75577881	47.12	993.548	-0.0232037	0.155552	-0.14917	0.881419	0.970855
ENSG00000105778.20	AVL9	23080	protein_coding	7	32495426	32588726	40.32	1015.68	-0.0233562	0.156489	-0.149252	0.881355	0.970855
ENSG00000154727.11	GABPA	2551	protein_coding	21	25734570	25772460	36.67	693.763	0.0278845	0.187038	0.149085	0.881487	0.970855
ENSG00000169019.11	COMMD8	54951	protein_coding	4	47450787	47463702	36.36	381.375	0.0291305	0.19504	0.149357	0.881272	0.970855
ENSG00000183354.12	BRD10	158358	protein_coding	9	5881596	6008482	37.76	581.229	0.0286108	0.191828	0.149149	0.881436	0.970855
ENSG00000065457.11	ADAT1	23536	protein_coding	16	75596868	75623300	44.58	287.832	-0.0288415	0.193731	-0.148874	0.881653	0.970898
ENSG00000119950.21	MXI1	4601	protein_coding	10	110207605	110287365	40.13	1069.18	0.0308987	0.207559	0.148867	0.881659	0.970898
ENSG00000009413.16	REV3L	5980	protein_coding	6	111299028	111483715	36.9	1333.03	-0.0393697	0.264977	-0.148578	0.881887	0.970903
ENSG00000113048.19	MRPS27	23107	protein_coding	5	72214953	72321717	39.24	1083.46	-0.026034	0.175096	-0.148684	0.881803	0.970903
ENSG00000145833.16	DDX46	9879	protein_coding	5	134758771	134855133	42.1	1105.94	-0.0250324	0.168639	-0.148438	0.881997	0.970903
ENSG00000175792.12	RUVBL1	8607	protein_coding	3	128064778	128153914	45.86	673.902	-0.0298809	0.201114	-0.148577	0.881887	0.970903
ENSG00000182224.12	CYB5D1	124637	protein_coding	17	7857746	7862282	48.18	134.811	-0.0403569	0.271847	-0.148455	0.881984	0.970903
ENSG00000129317.15	PUS7L	83448	protein_coding	12	43718992	43758793	35.89	766.465	0.0265751	0.179169	0.148324	0.882087	0.970924
ENSG00000177721.5	ANXA2R	389289	protein_coding	5	43039233	43043170	51.47	45.8951	-0.0670389	0.452215	-0.148246	0.882149	0.970924
ENSG00000091136.15	LAMB1	3912	protein_coding	7	107923799	108003213	42.41	26852.1	0.0415484	0.28067	0.148033	0.882317	0.971016
ENSG00000100416.15	TRMU	55687	protein_coding	22	46330875	46357340	52.44	170.926	0.0378081	0.255519	0.147966	0.88237	0.971016
ENSG00000101363.13	MANBAL	63905	protein_coding	20	37289649	37317260	47.36	815.323	0.0225226	0.152298	0.147886	0.882433	0.971016
ENSG00000091483.8	FH	2271	protein_coding	1	241497511	241519799	36.88	890.743	0.0230784	0.15677	0.147211	0.882965	0.971026
ENSG00000099326.9	MZF1	7593	protein_coding	19	58561931	58573575	55.33	196.339	-0.0359962	0.244357	-0.14731	0.882887	0.971026
ENSG00000102038.16	SMARCA1	6594	protein_coding	X	129446501	129523500	36.87	4255.39	-0.0215372	0.14593	-0.147586	0.88267	0.971026
ENSG00000156504.17	PABIR2	159090	protein_coding	X	134769566	134797232	40.17	499.753	0.0262481	0.178259	0.147247	0.882937	0.971026
ENSG00000161091.14	MFSD12	126321	protein_coding	19	3538261	3574290	57.07	693.364	0.0375161	0.254982	0.147132	0.883028	0.971026
ENSG00000163935.14	SFMBT1	51460	protein_coding	3	52903572	53046750	40.71	20.9905	-0.0911978	0.619747	-0.147153	0.883011	0.971026
ENSG00000176953.13	NFATC2IP	84901	protein_coding	16	28950807	28967092	49.47	495.613	-0.0242508	0.164194	-0.147696	0.882582	0.971026
ENSG00000180053.8	NKX2-6	137814	protein_coding	8	23701740	23706756	58.2	13.4458	0.13388	0.910045	0.147114	0.883042	0.971026
ENSG00000188266.14	HYKK	123688	protein_coding	15	78507564	78537372	43.18	21.3616	-0.0842475	0.571515	-0.147411	0.882808	0.971026
ENSG00000104164.12	BLOC1S6	26258	protein_coding	15	45587214	45615945	39.59	1699.08	-0.022461	0.152878	-0.146921	0.883194	0.971045
ENSG00000116455.14	WDR77	79084	protein_coding	1	111439890	111449256	44.39	392.722	-0.0324571	0.220981	-0.146877	0.883229	0.971045
ENSG00000169629.12	RGPD8	727851	protein_coding	2	112368369	112434488	39.76	127.881	-0.0456555	0.311045	-0.146781	0.883305	0.971045
ENSG00000239617.1	RPL32P27	NA	processed_pseudogene	12	48903418	48903813	50	7.7992	-0.136862	0.932586	-0.146755	0.883325	0.971045
ENSG00000101639.19	CEP192	55125	protein_coding	18	12991362	13125052	40.44	739.752	0.0261712	0.178713	0.146443	0.883572	0.971047
ENSG00000170631.15	ZNF16	7564	protein_coding	8	144930358	144950888	47.4	98.3195	0.0472442	0.322675	0.146414	0.883594	0.971047
ENSG00000214485.6	RPL7P1	NA	processed_pseudogene	5	150094302	150095048	43.51	42.6358	-0.0691695	0.471622	-0.146663	0.883398	0.971047
ENSG00000291010.1	MRPS31P5	100887750	lncRNA	13	52167709	52194833	39.69	56.1849	-0.0551301	0.376499	-0.146428	0.883583	0.971047
ENSG00000015676.18	NUDCD3	23386	protein_coding	7	44379119	44490658	44.47	1318.58	0.0227102	0.155227	0.146303	0.883682	0.971071
ENSG00000290894.1	PCDHB18P	54660	lncRNA	5	141234333	141237529	49.58	7.7554	-0.210774	1.44299	-0.146068	0.883868	0.971202
ENSG00000101751.11	POLI	11201	protein_coding	18	54269517	54321266	36.4	426.768	0.031306	0.214512	0.14594	0.883969	0.971239
ENSG00000068885.15	IFT80	57560	protein_coding	3	160256986	160399880	36.52	779.509	-0.0352152	0.241664	-0.145719	0.884143	0.971284
ENSG00000257027.1	NA	NA	NA	NA	NA	NA	NA	28.2626	-0.0853417	0.585321	-0.145803	0.884077	0.971284
ENSG00000053254.16	FOXN3	1112	protein_coding	14	89124871	89619149	44.31	2404.96	-0.0193631	0.134594	-0.143863	0.885609	0.971356
ENSG00000099869.8	IGF2-AS	51214	lncRNA	11	2140501	2148666	57.48	50.1239	-0.0833218	0.577542	-0.14427	0.885287	0.971356
ENSG00000101104.13	PABPC1L	80336	protein_coding	20	44910060	44959035	47.22	68.0204	-0.0673822	0.465441	-0.144771	0.884892	0.971356
ENSG00000112651.12	MRPL2	51069	protein_coding	6	43054029	43059438	49.19	300.862	0.0275233	0.189155	0.145507	0.884311	0.971356
ENSG00000112659.14	CUL9	23113	protein_coding	6	43182184	43224587	49.09	699.752	0.0259989	0.179542	0.144807	0.884864	0.971356
ENSG00000124209.4	RAB22A	57403	protein_coding	20	58309715	58367507	41.45	927.838	0.0234904	0.163257	0.143886	0.885591	0.971356
ENSG00000137876.11	RSL24D1	51187	protein_coding	15	55180806	55197049	36.2	1555.16	-0.0299079	0.20666	-0.14472	0.884932	0.971356
ENSG00000139083.11	ETV6	2120	protein_coding	12	11649674	11895377	43.2	358.076	0.0255756	0.176669	0.144766	0.884896	0.971356
ENSG00000147118.12	ZNF182	7569	protein_coding	X	47974851	48003989	40.4	97.3339	-0.0515486	0.357488	-0.144197	0.885345	0.971356
ENSG00000154027.19	AK5	26289	protein_coding	1	77282019	77559966	39.61	932.923	0.0459722	0.319476	0.143899	0.88558	0.971356
ENSG00000163029.16	SMC6	79677	protein_coding	2	17663812	17800242	36.86	507.083	0.0269125	0.186252	0.144495	0.88511	0.971356
ENSG00000167733.14	HSD11B1L	374875	protein_coding	19	5680604	5688523	58.24	111.788	-0.0422596	0.293236	-0.144115	0.88541	0.971356
ENSG00000170190.16	SLC16A5	9121	protein_coding	17	75087727	75106162	56.22	217.146	0.0399905	0.277545	0.144087	0.885432	0.971356
ENSG00000170954.12	ZNF415	55786	protein_coding	19	53107879	53133077	45.32	150.155	0.0405071	0.278987	0.145193	0.884558	0.971356
ENSG00000171302.17	CANT1	124583	protein_coding	17	78991716	79009867	57.12	2243.39	-0.0226545	0.156015	-0.145208	0.884547	0.971356
ENSG00000182944.18	EWSR1	2130	protein_coding	22	29268009	29300525	44.02	2914.95	0.0227249	0.157131	0.144624	0.885008	0.971356
ENSG00000184708.18	EIF4ENIF1	56478	protein_coding	22	31436977	31496108	44.22	510.653	0.0248457	0.170902	0.14538	0.884411	0.971356
ENSG00000198886.2	MT-ND4	4538	protein_coding	MT	10760	12137	44.27	43534.2	0.0302316	0.209413	0.144363	0.885214	0.971356
ENSG00000213221.5	DNLZ	728489	protein_coding	9	136359480	136363744	64.43	132.028	0.0398053	0.273682	0.145444	0.88436	0.971356
ENSG00000214078.13	CPNE1	8904	protein_coding	20	35626031	35664956	43.12	2948.32	-0.0214333	0.148232	-0.144593	0.885032	0.971356
ENSG00000230373.9	GOLGA6L5P	100133220	transcribed_unprocessed_pseudogene	15	84509926	84516785	53.89	52.9714	0.0788471	0.545105	0.144646	0.884991	0.971356
ENSG00000236859.8	NIFK-AS1	254128	lncRNA	2	121649320	121728567	44.13	45.6855	-0.0616392	0.428852	-0.143731	0.885713	0.971397
ENSG00000257285.7	PRMT5-DT	101926933	lncRNA	14	22929607	22956436	45.55	8.76459	0.12762	0.889384	0.143492	0.885901	0.971531
ENSG00000106868.17	SUSD1	64420	protein_coding	9	112040783	112175297	42.75	515.192	0.0391795	0.273518	0.143243	0.886098	0.971534
ENSG00000136908.18	DPM2	8818	protein_coding	9	127935099	127937854	55.7	411.592	0.0258045	0.179945	0.143402	0.885973	0.971534
ENSG00000188878.20	FBF1	85302	protein_coding	17	75909574	75941140	53.45	119.821	-0.0475887	0.332242	-0.143235	0.886104	0.971534
ENSG00000266872.1	NA	NA	NA	NA	NA	NA	NA	40.0861	-0.0683187	0.477692	-0.143018	0.886276	0.971648
ENSG00000085377.15	PREP	5550	protein_coding	6	105273218	105454062	40.86	737.25	0.0227687	0.159416	0.142826	0.886428	0.971669
ENSG00000291224.1	NA	NA	NA	NA	NA	NA	NA	8.35694	0.141045	0.987223	0.142871	0.886392	0.971669
ENSG00000135365.17	PHF21A	51317	protein_coding	11	45929319	46121454	38.82	1545.35	0.0244417	0.171525	0.142496	0.886688	0.971678
ENSG00000138592.14	USP8	9101	protein_coding	15	50424380	50514421	39.77	1115.67	-0.0233671	0.164067	-0.142424	0.886745	0.971678
ENSG00000141084.12	RANBP10	57610	protein_coding	16	67723070	67806560	49.7	333.005	-0.0259293	0.181772	-0.142647	0.886569	0.971678
ENSG00000160877.7	NACC1	112939	protein_coding	19	13116862	13141147	55.36	2571.05	-0.0303275	0.212984	-0.142393	0.886769	0.971678
ENSG00000254221.3	PCDHGB1	56104	protein_coding	5	141350099	141512975	45.18	171.768	-0.051704	0.36259	-0.142596	0.886609	0.971678
ENSG00000242259.9	C22orf39	128977	protein_coding	22	19351368	19447711	46.97	245.152	0.032972	0.231882	0.142193	0.886928	0.971778
ENSG00000159267.17	HLCS	3141	protein_coding	21	36748626	36990236	44.31	641.05	-0.0224059	0.157669	-0.142108	0.886995	0.971779
ENSG00000043093.15	DCUN1D1	54165	protein_coding	3	182938074	182985953	39.56	655.692	0.0265761	0.18746	0.14177	0.887262	0.971898
ENSG00000196455.8	PIK3R4	30849	protein_coding	3	130678934	130746829	36.67	483.004	-0.026363	0.185876	-0.141831	0.887213	0.971898
ENSG00000197119.13	SLC25A29	123096	protein_coding	14	100291116	100306547	57.04	831.239	-0.0274945	0.19408	-0.141666	0.887344	0.971898
ENSG00000240137.8	ERICH6-AS1	NA	lncRNA	3	150703365	150758392	43.6	7.8924	-0.13362	0.943433	-0.141632	0.887371	0.971898
ENSG00000161671.17	EMC10	284361	protein_coding	19	50476400	50490871	57.11	1585.59	0.0278027	0.196461	0.141518	0.887461	0.971924
ENSG00000126746.18	ZNF384	171017	protein_coding	12	6666477	6689572	46.35	524.27	-0.0286381	0.202727	-0.141264	0.887661	0.971997
ENSG00000186687.16	LYRM7	90624	protein_coding	5	131170944	131205428	38.04	283.313	0.0325727	0.230444	0.141348	0.887595	0.971997
ENSG00000138430.16	OLA1	29789	protein_coding	2	174072447	174248599	36.47	993.04	0.0199908	0.1417	0.141078	0.887808	0.972081
ENSG00000233369.7	GTF2IP4	NA	transcribed_processed_pseudogene	7	73175415	73205441	43.43	7495.88	0.0314627	0.223143	0.140998	0.887872	0.972081
ENSG00000110442.12	COMMD9	29099	protein_coding	11	36269284	36289449	42.17	380.6	-0.0313925	0.223277	-0.140599	0.888187	0.972138
ENSG00000160326.14	SLC2A6	11182	protein_coding	9	133471094	133479127	61.25	105.398	-0.0514253	0.365702	-0.140621	0.888169	0.972138
ENSG00000266642.2	NA	NA	NA	NA	NA	NA	NA	18.9969	-0.14231	1.01109	-0.14075	0.888067	0.972138
ENSG00000273899.5	NOL12	79159	protein_coding	22	37681673	37693476	54.42	116.26	0.0403425	0.286943	0.140594	0.888191	0.972138
ENSG00000140320.12	BAHD1	22893	protein_coding	15	40439721	40468236	53.78	592.337	0.0269949	0.192353	0.14034	0.888391	0.972139
ENSG00000155096.15	AZIN1	51582	protein_coding	8	102826111	102893864	40.79	3678.15	0.0174311	0.124185	0.140364	0.888373	0.972139
ENSG00000272462.4	LINC02980	123706533	lncRNA	6	25992641	26041465	41.43	19.6359	0.0862662	0.614436	0.140399	0.888345	0.972139
ENSG00000108654.16	DDX5	1655	protein_coding	17	64498254	64508199	43.85	8454.72	-0.0257695	0.183743	-0.140248	0.888464	0.972146
ENSG00000175203.17	DCTN2	10540	protein_coding	12	57529633	57547224	48.14	2827.99	0.0183326	0.131015	0.139927	0.888717	0.972235
ENSG00000181619.12	GPR135	64582	protein_coding	14	59429022	59465380	40.38	65.0666	-0.0617487	0.441405	-0.139891	0.888746	0.972235
ENSG00000204196.5	RPL12P16	NA	transcribed_processed_pseudogene	2	203190780	203191277	51.81	25.4424	0.0716838	0.512025	0.140001	0.88866	0.972235
ENSG00000062485.19	CS	1431	protein_coding	12	56271699	56300391	46.15	2572.74	0.0223906	0.160488	0.139516	0.889042	0.972376
ENSG00000153363.15	LINC00467	NA	lncRNA	1	211382727	211435570	39.05	39.791	-0.0597194	0.428174	-0.139475	0.889075	0.972376
ENSG00000165752.17	STK32C	282974	protein_coding	10	132207492	132331847	55.1	102.504	0.039679	0.284159	0.139637	0.888947	0.972376
ENSG00000099889.14	ARVCF	421	protein_coding	22	19969896	20016823	58.04	117.645	-0.0637338	0.458282	-0.139071	0.889394	0.972598
ENSG00000111731.13	C2CD5	9847	protein_coding	12	22448583	22544546	34.95	494.527	-0.0278951	0.200783	-0.138932	0.889504	0.972598
ENSG00000156502.14	SUPV3L1	6832	protein_coding	10	69180234	69209099	41.8	236.562	0.0311237	0.224106	0.13888	0.889545	0.972598
ENSG00000171311.13	EXOSC1	51013	protein_coding	10	97435909	97446017	46.2	299.701	0.0287743	0.207061	0.138965	0.889477	0.972598
ENSG00000004399.13	PLXND1	23129	protein_coding	3	129555214	129606676	58.3	3772.38	-0.0310111	0.224675	-0.138026	0.89022	0.972812
ENSG00000071462.12	BUD23	114049	protein_coding	7	73683597	73698212	50.82	549.175	0.0264353	0.191294	0.138192	0.890089	0.972812
ENSG00000072849.11	DERL2	51009	protein_coding	17	5471254	5486811	41.38	725.925	0.0240633	0.174749	0.137702	0.890476	0.972812
ENSG00000072864.16	NDE1	54820	protein_coding	16	15643267	15734691	48.63	419.779	-0.0316483	0.228511	-0.138498	0.889847	0.972812
ENSG00000099204.21	ABLIM1	3983	protein_coding	10	114431110	114768061	42.03	396.943	0.109391	0.794277	0.137724	0.890458	0.972812
ENSG00000103381.12	CPPED1	55313	protein_coding	16	12659799	12803887	44.39	153.206	0.0399273	0.289814	0.137769	0.890423	0.972812
ENSG00000109332.20	UBE2D3	7323	protein_coding	4	102794383	102868896	38.48	5127.29	-0.018999	0.137401	-0.138274	0.890024	0.972812
ENSG00000136783.10	NIPSNAP3A	25934	protein_coding	9	104747683	104760120	36.49	389.702	0.0278344	0.201658	0.138027	0.890219	0.972812
ENSG00000137815.15	RTF1	23168	protein_coding	15	41408408	41483563	45.65	1629.03	-0.0184692	0.133753	-0.138085	0.890173	0.972812
ENSG00000147813.16	NAPRT	93100	protein_coding	8	143574785	143578649	67.89	617.622	-0.0282593	0.204223	-0.138374	0.889944	0.972812
ENSG00000162341.18	TPCN2	219931	protein_coding	11	69048932	69136316	56.48	197.349	-0.039929	0.289895	-0.137736	0.890449	0.972812
ENSG00000172775.17	PSME3IP1	80011	protein_coding	16	57152466	57186116	41.93	781.462	0.0225348	0.164037	0.137376	0.890733	0.972948
ENSG00000275055.2	NA	NA	NA	NA	NA	NA	NA	13.4533	0.0965817	0.702732	0.137437	0.890685	0.972948
ENSG00000246985.8	SOCS2-AS1	144481	lncRNA	12	93501115	93571768	42.08	29.5554	0.0838555	0.611172	0.137204	0.890869	0.97295
ENSG00000289234.2	ZNF496-DT	NA	lncRNA	1	247332054	247393948	47.2	39.9665	-0.075814	0.552563	-0.137204	0.890869	0.97295
ENSG00000215788.11	TNFRSF25	8718	protein_coding	1	6460786	6466175	59.74	34.4934	-0.0770325	0.562158	-0.13703	0.891007	0.973028
ENSG00000064205.11	CCN5	8839	protein_coding	20	44714844	44728509	51.46	13.5463	0.129276	0.944497	0.136872	0.891132	0.973091
ENSG00000137501.18	SYTL2	54843	protein_coding	11	85694224	85811159	40.22	2060.88	0.0296636	0.21694	0.136737	0.891239	0.973135
ENSG00000099810.21	MTAP	4507	protein_coding	9	21802636	21937651	40.07	644.98	-0.0216407	0.158481	-0.13655	0.891386	0.973157
ENSG00000249898.10	MCPH1-AS1	NA	lncRNA	8	6617310	6708290	42.58	21.6612	0.0872817	0.640019	0.136373	0.891526	0.973157
ENSG00000250634.6	LINC01182	152742	lncRNA	4	13654295	14254578	39.7	11.6364	0.0976904	0.716262	0.136389	0.891514	0.973157
ENSG00000279696.1	NA	NA	NA	NA	NA	NA	NA	18.0104	-0.0856813	0.627787	-0.136482	0.891441	0.973157
ENSG00000067533.6	RRP15	51018	protein_coding	1	218285293	218337983	37.63	326.797	0.026657	0.196427	0.135709	0.892051	0.973419
ENSG00000092036.19	HAUS4	54930	protein_coding	14	22946228	22957161	45.59	394.498	0.025339	0.186692	0.135726	0.892038	0.973419
ENSG00000108518.8	PFN1	5216	protein_coding	17	4945652	4949061	57.98	16183.7	-0.0231267	0.170417	-0.135707	0.892053	0.973419
ENSG00000188785.12	ZNF548	147694	protein_coding	19	57389850	57403498	45.44	192.461	0.0309131	0.227614	0.135814	0.891969	0.973419
ENSG00000290738.1	URAHP	100130015	lncRNA	16	90039362	90047805	58.83	9.83485	0.121633	0.896688	0.135647	0.892101	0.973419
ENSG00000077238.14	IL4R	3566	protein_coding	16	27313668	27364778	49.92	3283.36	-0.0251088	0.185671	-0.135233	0.892428	0.973547
ENSG00000077782.23	FGFR1	2260	protein_coding	8	38400215	38468834	49.49	6326.57	0.0187125	0.138706	0.134908	0.892685	0.973547
ENSG00000105771.14	SMG9	56006	protein_coding	19	43727983	43754962	50.21	420.485	-0.0311778	0.230333	-0.135359	0.892328	0.973547
ENSG00000176593.8	ZNF606-AS1	100128398	lncRNA	19	58002061	58021943	50.41	90.9949	0.040645	0.301621	0.134755	0.892806	0.973547
ENSG00000177666.17	PNPLA2	57104	protein_coding	11	818914	825573	64.52	2149.64	0.0253514	0.187938	0.134892	0.892697	0.973547
ENSG00000197763.20	TXNRD3	114112	protein_coding	3	126571779	126655124	40.49	139.959	0.0436691	0.32301	0.135194	0.892458	0.973547
ENSG00000231889.9	TRAF3IP2-AS1	643749	lncRNA	6	111483389	111598784	41.85	56.0441	-0.0466454	0.346005	-0.134811	0.892761	0.973547
ENSG00000231969.4	MMADHC-DT	NA	lncRNA	2	149587196	150047447	37.4	7.93005	0.132919	0.986505	0.134738	0.892819	0.973547
ENSG00000256223.6	ZNF10	7556	protein_coding	12	133130575	133159465	40.03	56.0508	-0.0541965	0.401201	-0.135086	0.892544	0.973547
ENSG00000182986.15	ZNF320	162967	protein_coding	19	52860851	52897693	43.61	264.262	0.0277436	0.206326	0.134465	0.893035	0.97371
ENSG00000241973.11	PI4KA	5297	protein_coding	22	20707691	20859417	47.81	1976.97	0.0175324	0.130588	0.134257	0.893199	0.973816
ENSG00000095787.25	WAC	51322	protein_coding	10	28532493	28623112	37.79	2228.12	0.0192299	0.143377	0.134121	0.893307	0.973823
ENSG00000160161.9	CILP2	148113	protein_coding	19	19538248	19546659	64.23	20.3846	-0.082585	0.615937	-0.13408	0.893339	0.973823
ENSG00000100490.10	CDKL1	8814	protein_coding	14	50326265	50416461	42.91	61.166	-0.0521839	0.390567	-0.133611	0.89371	0.973863
ENSG00000123609.11	NMI	9111	protein_coding	2	151270470	151289894	39.88	119.931	0.0597621	0.447258	0.133619	0.893704	0.973863
ENSG00000135392.19	DNAJC14	85406	protein_coding	12	55820960	55830824	49.07	781.426	-0.023069	0.172437	-0.133782	0.893575	0.973863
ENSG00000158623.14	COPG2	26958	protein_coding	7	130506238	130668748	40.91	713.889	0.0230327	0.172315	0.133666	0.893667	0.973863
ENSG00000186301.8	MST1P2	NA	transcribed_unprocessed_pseudogene	1	16645622	16650289	60.99	7.88327	0.163365	1.22082	0.133816	0.893548	0.973863
ENSG00000042429.12	MED17	9440	protein_coding	11	93784227	93814963	39.79	443.54	-0.0244105	0.183599	-0.132956	0.894228	0.974145
ENSG00000107745.20	MICU1	10367	protein_coding	10	72367340	72626131	40.16	1579.71	0.0197249	0.148222	0.133077	0.894132	0.974145
ENSG00000110108.10	TMEM109	79073	protein_coding	11	60913907	60923443	51.12	1396.68	0.0217961	0.163764	0.133095	0.894118	0.974145
ENSG00000196459.15	TRAPPC2	6399	protein_coding	X	13712244	13734635	42.18	265.542	0.0274545	0.20651	0.132945	0.894237	0.974145
ENSG00000125386.16	FAM193A	8603	protein_coding	4	2536647	2732573	45.62	634.875	0.0215256	0.162032	0.132848	0.894314	0.974146
ENSG00000167984.18	NLRC3	197358	protein_coding	16	3539033	3577403	51.01	12.9239	-0.102522	0.77264	-0.13269	0.894438	0.974146
ENSG00000189376.12	C8orf76	84933	protein_coding	8	123219967	123241377	43.71	202.965	0.0358319	0.269974	0.132723	0.894412	0.974146
ENSG00000247809.11	NR2F2-AS1	NA	lncRNA	15	96080713	96337579	40.84	35.9942	0.0638302	0.481549	0.132552	0.894548	0.974192
ENSG00000161203.14	AP2M1	1173	protein_coding	3	184174689	184184214	54.09	9551.44	0.0189413	0.143187	0.132284	0.89476	0.974278
ENSG00000228794.12	LINC01128	643837	lncRNA	1	825138	868835	46.65	203.495	0.0317913	0.240205	0.132351	0.894707	0.974278
ENSG00000142627.13	EPHA2	1969	protein_coding	1	16124337	16156069	57.33	1816.05	-0.0355623	0.269412	-0.132	0.894985	0.97445
ENSG00000089006.17	SNX5	27131	protein_coding	20	17941597	17968980	42.13	1258.8	0.0244244	0.186508	0.130956	0.89581	0.974556
ENSG00000106086.20	PLEKHA8	84725	protein_coding	7	30027404	30130483	39.62	415.722	0.024084	0.18356	0.131205	0.895613	0.974556
ENSG00000109971.14	HSPA8	3312	protein_coding	11	123057489	123063230	49.25	16452.9	-0.0195883	0.150493	-0.130161	0.896439	0.974556
ENSG00000110880.11	CORO1C	23603	protein_coding	12	108645109	108731526	41.32	10467.9	0.0267912	0.204742	0.130853	0.895892	0.974556
ENSG00000123143.13	PKN1	5585	protein_coding	19	14433053	14471867	53.14	3782.08	0.0311709	0.239633	0.130077	0.896505	0.974556
ENSG00000124549.17	BTN2A3P	NA	transcribed_unprocessed_pseudogene	6	26422119	26431615	46.12	14.3336	0.0862784	0.6562	0.131482	0.895394	0.974556
ENSG00000131149.19	GSE1	23199	protein_coding	16	85169525	85676204	56.58	1198.05	-0.0187195	0.142448	-0.131413	0.895449	0.974556
ENSG00000137764.20	MAP2K5	5607	protein_coding	15	67542703	67807117	39.55	410.377	-0.027772	0.211424	-0.131357	0.895493	0.974556
ENSG00000158856.19	DMTN	2039	protein_coding	8	22048995	22082527	54.92	11.3294	0.0918994	0.70286	0.130751	0.895973	0.974556
ENSG00000163219.12	ARHGAP25	9938	protein_coding	2	68679601	68826833	41.83	9.2405	-0.126661	0.961984	-0.131666	0.895248	0.974556
ENSG00000165914.15	TTC7B	145567	protein_coding	14	90524564	90816479	46.46	702.203	-0.0357883	0.274795	-0.130236	0.89638	0.974556
ENSG00000166783.22	MARF1	9665	protein_coding	16	15594387	15643154	44.17	1338.34	0.0211092	0.160379	0.131621	0.895284	0.974556
ENSG00000172061.9	LRRC15	131578	protein_coding	3	194355249	194369743	52.69	511.269	0.131195	1.00852	0.130086	0.896498	0.974556
ENSG00000176225.15	RTTN	25914	protein_coding	18	70003031	70205726	36.76	325.228	-0.0427127	0.327954	-0.13024	0.896377	0.974556
ENSG00000184194.6	GPR173	54328	protein_coding	X	53048789	53080615	46.14	165.262	0.0398653	0.305455	0.130511	0.896162	0.974556
ENSG00000185022.12	MAFF	23764	protein_coding	22	38200767	38216507	56.06	1805.05	0.0259445	0.197278	0.131512	0.89537	0.974556
ENSG00000197265.9	GTF2E2	2961	protein_coding	8	30578318	30658236	39.43	866.098	0.0212823	0.162926	0.130625	0.896072	0.974556
ENSG00000197329.12	PELI1	57162	protein_coding	2	64092652	64144420	36.89	83.8505	-0.0396633	0.305067	-0.130015	0.896554	0.974556
ENSG00000198690.10	FAN1	22909	protein_coding	15	30890559	30943108	42.81	305.806	-0.0282442	0.216696	-0.130341	0.896297	0.974556
ENSG00000206417.8	H1-10-AS1	NA	lncRNA	3	129315392	129391296	53.17	11.0595	0.119708	0.919469	0.130193	0.896414	0.974556
ENSG00000214046.9	SMIM7	79086	protein_coding	19	16630751	16660442	47.85	474.417	0.0269813	0.206287	0.130795	0.895938	0.974556
ENSG00000240429.1	LRRFIP1P1	NA	processed_pseudogene	3	179259028	179261273	47.15	26.8179	-0.0793189	0.606715	-0.130735	0.895985	0.974556
ENSG00000114395.11	CYB561D2	11068	protein_coding	3	50350845	50358460	54.74	179.578	-0.0294723	0.226957	-0.129859	0.896678	0.974574
ENSG00000198931.11	APRT	353	protein_coding	16	88809339	88811937	64.29	1060.1	0.031652	0.243963	0.129741	0.896772	0.974574
ENSG00000251602.7	MTA1-DT	100507437	lncRNA	14	105416884	105419739	59.49	21.1012	0.0784026	0.604025	0.1298	0.896724	0.974574
ENSG00000115211.17	EIF2B4	8890	protein_coding	2	27364352	27370338	50.08	525.575	-0.0225477	0.174136	-0.129483	0.896975	0.974623
ENSG00000164093.18	PITX2	5308	protein_coding	4	110617423	110642123	49.37	60.5145	-0.0443174	0.342382	-0.129438	0.897011	0.974623
ENSG00000164885.13	CDK5	1020	protein_coding	7	151053815	151057897	57.31	165	-0.0316179	0.244443	-0.129347	0.897083	0.974623
ENSG00000169594.14	BNC1	646	protein_coding	15	83255884	83284664	41.77	207.633	-0.0358606	0.277245	-0.129346	0.897084	0.974623
ENSG00000163382.13	NAXE	128240	protein_coding	1	156591756	156609507	48	552.518	0.0222439	0.172151	0.129212	0.89719	0.974666
ENSG00000143443.10	C1orf56	54964	protein_coding	1	151047751	151051986	48.32	78.9292	0.0431567	0.33438	0.129065	0.897307	0.974685
ENSG00000227036.10	LINC00511	400619	lncRNA	17	72221072	72640472	46.65	51.5592	0.0511884	0.396747	0.12902	0.897342	0.974685
ENSG00000128915.12	ICE2	79664	protein_coding	15	60419609	60479160	36.91	523.392	0.0253561	0.196827	0.128824	0.897497	0.974781
ENSG00000152056.18	AP1S3	130340	protein_coding	2	223667680	223838027	41.84	37.0726	-0.0604189	0.469961	-0.128562	0.897705	0.974922
ENSG00000236618.3	PITPNA-AS1	NA	lncRNA	17	1516815	1518106	53.64	32.9854	0.0578561	0.450274	0.128491	0.89776	0.974922
ENSG00000111877.18	MCM9	254394	protein_coding	6	118813442	118935162	39.07	102.31	0.0354023	0.276298	0.128131	0.898045	0.975016
ENSG00000129194.8	SOX15	6665	protein_coding	17	7588178	7590094	63.43	13.3203	-0.0986462	0.768933	-0.12829	0.89792	0.975016
ENSG00000183011.14	NAA38	84316	protein_coding	17	7856685	7885238	44.28	400.718	-0.033281	0.25975	-0.128127	0.898048	0.975016
ENSG00000188672.19	RHCE	6006	protein_coding	1	25362249	25430192	46.8	10.1638	-0.128472	1.00371	-0.127996	0.898152	0.975056
ENSG00000169239.13	CA5B	11238	protein_coding	X	15688830	15788411	41.7	205.301	-0.0373175	0.291773	-0.127899	0.898229	0.975067
ENSG00000163512.14	AZI2	64343	protein_coding	3	28315003	28349050	34.16	1628.99	-0.0256282	0.200915	-0.127558	0.898499	0.975288
ENSG00000177311.12	ZBTB38	253461	protein_coding	3	141324213	141449792	42.29	3250.86	-0.0183894	0.144614	-0.127162	0.898813	0.975555
ENSG00000139725.8	RHOF	54509	protein_coding	12	121777754	121803403	56.89	96.2206	-0.0723845	0.570583	-0.126861	0.899051	0.975705
ENSG00000267125.2	NA	NA	NA	NA	NA	NA	NA	22.955	0.0790097	0.623019	0.126817	0.899085	0.975705
ENSG00000126882.14	FAM78A	286336	protein_coding	9	131258076	131277365	54.91	9.222	-0.111375	0.878819	-0.126732	0.899152	0.975706
ENSG00000083937.10	CHMP2B	25978	protein_coding	3	87227271	87255556	34.77	586.488	0.0223274	0.178048	0.125401	0.900206	0.975759
ENSG00000095321.18	CRAT	1384	protein_coding	9	129094142	129111189	58.61	1472.7	-0.0275024	0.218271	-0.126001	0.899731	0.975759
ENSG00000106804.10	C5	727	protein_coding	9	120932987	121075195	39.35	64.455	-0.0450373	0.356177	-0.126446	0.899379	0.975759
ENSG00000122507.21	BBS9	27241	protein_coding	7	33109557	33877180	38.88	370.516	-0.0231241	0.184143	-0.125577	0.900067	0.975759
ENSG00000133313.15	CNDP2	55748	protein_coding	18	74495816	74523454	51.18	895.789	0.0206142	0.164	0.125697	0.899972	0.975759
ENSG00000134452.20	FBH1	84893	protein_coding	10	5890203	5937594	45.82	2083.02	-0.020436	0.162741	-0.125574	0.900069	0.975759
ENSG00000140564.13	FURIN	5045	protein_coding	15	90868588	90883564	58.5	2654.44	0.0300582	0.239271	0.125624	0.90003	0.975759
ENSG00000172007.7	RAB33B	83452	protein_coding	4	139453232	139476609	41.25	267.682	-0.0278381	0.21999	-0.126543	0.899302	0.975759
ENSG00000178809.12	TRIM73	375593	protein_coding	7	75395063	75410996	53.81	16.045	0.11602	0.92387	0.12558	0.900064	0.975759
ENSG00000180769.10	WDFY3-AS2	404201	lncRNA	4	84965534	85011277	38.3	24.3257	-0.0657597	0.521356	-0.126132	0.899627	0.975759
ENSG00000187994.14	RINL	126432	protein_coding	19	38867830	38878275	53.23	31.3862	0.0630263	0.502346	0.125464	0.900156	0.975759
ENSG00000196724.13	ZNF418	147686	protein_coding	19	57921882	57935402	47.23	26.0227	0.0614742	0.488616	0.125813	0.89988	0.975759
ENSG00000198732.11	SMOC1	64093	protein_coding	14	69854131	70032366	45.43	1908.35	-0.0770654	0.611786	-0.125968	0.899757	0.975759
ENSG00000235531.11	MSC-AS1	100132891	lncRNA	8	71828167	72118393	37.87	794.513	0.0216077	0.172192	0.125486	0.900139	0.975759
ENSG00000244300.3	GATA2-AS1	NA	lncRNA	3	128488130	128539314	47.51	21.3154	-0.0776581	0.616821	-0.125901	0.899811	0.975759
ENSG00000291060.1	NA	NA	NA	NA	NA	NA	NA	38.347	-0.0555412	0.443214	-0.125315	0.900274	0.975761
ENSG00000070061.16	ELP1	8518	protein_coding	9	108866898	108934328	39.99	1062.17	-0.0191568	0.154886	-0.123684	0.901566	0.975848
ENSG00000100030.15	MAPK1	5594	protein_coding	22	21759657	21867680	43.44	3590.28	-0.0168955	0.135346	-0.124832	0.900657	0.975848
ENSG00000100142.16	POLR2F	5435	protein_coding	22	37952607	38041915	53.44	410.094	0.030153	0.243906	0.123626	0.901612	0.975848
ENSG00000103502.14	CDIPT	10423	protein_coding	16	29858357	29863414	56.33	1820.37	-0.0166985	0.133852	-0.124753	0.900719	0.975848
ENSG00000108061.13	SHOC2	8036	protein_coding	10	110919367	111017307	35.08	1219.97	0.0209751	0.170405	0.123089	0.902036	0.975848
ENSG00000112110.10	MRPL18	29074	protein_coding	6	159789812	159798436	43.85	512.93	0.020645	0.167779	0.123049	0.902069	0.975848
ENSG00000112210.12	RAB23	51715	protein_coding	6	57186992	57222307	37.65	1104.79	0.0238162	0.192008	0.124037	0.901286	0.975848
ENSG00000115266.12	APC2	10297	protein_coding	19	1446302	1473244	63.5	18.4787	0.0764897	0.620746	0.123222	0.901931	0.975848
ENSG00000122481.17	RWDD3	25950	protein_coding	1	95234210	95247225	40.63	145.512	0.0348376	0.283398	0.122928	0.902164	0.975848
ENSG00000123066.9	MED13L	23389	protein_coding	12	115957905	116277693	37.36	1561.72	-0.0204655	0.16631	-0.123056	0.902062	0.975848
ENSG00000132823.11	OSER1	51526	protein_coding	20	44195939	44210771	40.48	536.866	0.0244832	0.19927	0.122865	0.902214	0.975848
ENSG00000133030.22	MPRIP	23164	protein_coding	17	17042457	17217679	51.31	5451.29	-0.0199312	0.159365	-0.125066	0.900471	0.975848
ENSG00000139637.14	MYG1	60314	protein_coding	12	53299695	53307177	51.2	533.238	-0.0230893	0.187915	-0.122871	0.902209	0.975848
ENSG00000149531.15	FRG1BP	NA	transcribed_unprocessed_pseudogene	20	30377372	30399257	35.24	40.3758	0.0510894	0.412131	0.123964	0.901344	0.975848
ENSG00000163466.16	ARPC2	10109	protein_coding	2	218217141	218254356	44.27	5763.3	-0.0195617	0.159242	-0.122843	0.902232	0.975848
ENSG00000168994.14	PXDC1	221749	protein_coding	6	3722614	3751713	52.35	1572.26	0.023418	0.190619	0.122853	0.902224	0.975848
ENSG00000179406.10	LINC00174	285908	lncRNA	7	66376044	66493606	44.09	13.3544	0.0913275	0.744438	0.12268	0.902361	0.975848
ENSG00000182057.5	OGFRP1	NA	lncRNA	22	42269703	42279534	55.38	16.2202	0.0862518	0.689957	0.12501	0.900515	0.975848
ENSG00000185522.9	LMNTD2	256329	protein_coding	11	554850	560738	66.96	33.3913	-0.0556691	0.453209	-0.122833	0.902239	0.975848
ENSG00000196843.17	ARID5A	10865	protein_coding	2	96536743	96552638	55.33	183.308	-0.0394936	0.318668	-0.123933	0.901368	0.975848
ENSG00000213719.8	CLIC1	1192	protein_coding	6	31730581	31739763	51	5969.39	-0.0209013	0.167979	-0.124428	0.900977	0.975848
ENSG00000240682.10	ISY1	57461	protein_coding	3	129127415	129161063	45.18	373.341	0.0251589	0.204708	0.122901	0.902185	0.975848
ENSG00000242612.7	DECR2	26063	protein_coding	16	401858	412487	56.9	155.781	0.0350189	0.281838	0.124252	0.901116	0.975848
ENSG00000243649.10	CFB	629	protein_coding	6	31945650	31952086	52.63	448.443	0.0517084	0.416383	0.124185	0.901169	0.975848
ENSG00000250320.7	EDIL3-DT	105379057	lncRNA	5	84382422	84606399	35.3	52.6655	0.0494614	0.397561	0.124412	0.900989	0.975848
ENSG00000251661.3	NA	NA	NA	NA	NA	NA	NA	36.1014	-0.0599512	0.481338	-0.124551	0.900879	0.975848
ENSG00000253731.3	PCDHGA6	56109	protein_coding	5	141373891	141512975	45.24	189.747	0.0313878	0.251934	0.124588	0.90085	0.975848
ENSG00000261468.1	NA	NA	NA	NA	NA	NA	NA	8.98326	0.115491	0.935087	0.123508	0.901705	0.975848
ENSG00000277150.2	F8A3	474384	protein_coding	X	155456914	155458620	64.79	77.3256	-0.36151	2.94689	-0.122675	0.902364	0.975848
ENSG00000291228.1	NA	NA	NA	NA	NA	NA	NA	112.262	-0.03552	0.285338	-0.124484	0.900932	0.975848
ENSG00000136891.14	TEX10	54881	protein_coding	9	100302077	100352942	37.95	366.236	0.0219798	0.179561	0.122408	0.902576	0.975931
ENSG00000150401.15	DCUN1D2	55208	protein_coding	13	113455819	113490951	44.89	240.483	0.0276434	0.225698	0.12248	0.902519	0.975931
ENSG00000143178.13	TBX19	9095	protein_coding	1	168280877	168314426	42.87	26.0582	-0.0617217	0.505063	-0.122206	0.902736	0.975946
ENSG00000256967.1	NA	NA	NA	NA	NA	NA	NA	14.4517	0.089305	0.730926	0.122181	0.902756	0.975946
ENSG00000279170.3	TSTD3	100130890	protein_coding	6	99520976	99589899	38.67	33.4202	0.0603106	0.493792	0.122138	0.90279	0.975946
ENSG00000160633.13	SAFB	6294	protein_coding	19	5623035	5668478	47.35	1462.23	0.0185172	0.152311	0.121575	0.903236	0.97621
ENSG00000167721.11	TSR1	55720	protein_coding	17	2322396	2336657	44.46	1166.68	-0.0172147	0.141433	-0.121716	0.903124	0.97621
ENSG00000269973.1	NA	NA	NA	NA	NA	NA	NA	52.0102	0.0499776	0.411025	0.121593	0.903222	0.97621
ENSG00000158882.15	TOMM40L	84134	protein_coding	1	161225939	161230746	52.75	188.078	-0.0322927	0.266072	-0.121368	0.9034	0.976315
ENSG00000039650.12	PNKP	11284	protein_coding	19	49859882	49878351	59.53	318.213	-0.0274859	0.229296	-0.119871	0.904585	0.976318
ENSG00000073711.11	PPP2R3A	5523	protein_coding	3	135965728	136147894	39.06	1174.36	0.0314323	0.260471	0.120675	0.903949	0.976318
ENSG00000077150.21	NFKB2	4791	protein_coding	10	102394110	102402524	61.37	1600.94	0.0198837	0.166086	0.11972	0.904705	0.976318
ENSG00000087245.13	MMP2	4313	protein_coding	16	55389700	55506691	45.67	24883	-0.031048	0.259075	-0.119842	0.904608	0.976318
ENSG00000090097.22	PCBP4	57060	protein_coding	3	51957454	51974016	58.75	1234.41	0.0339338	0.280326	0.121051	0.90365	0.976318
ENSG00000110801.14	PSMD9	5715	protein_coding	12	121888732	121918297	47.48	650.287	-0.0217235	0.180522	-0.120337	0.904216	0.976318
ENSG00000112159.13	MDN1	23195	protein_coding	6	89642498	89819794	41.54	622.296	0.0183118	0.153124	0.119588	0.90481	0.976318
ENSG00000114742.14	WDR48	57599	protein_coding	3	39052013	39096671	39.95	593.313	0.02163	0.180541	0.119807	0.904636	0.976318
ENSG00000122912.15	SLC25A16	8034	protein_coding	10	68477998	68527523	43.38	293.664	0.0265449	0.221898	0.119627	0.904779	0.976318
ENSG00000146112.12	PPP1R18	170954	protein_coding	6	30676389	30687895	56.1	3034.53	-0.0221728	0.185251	-0.11969	0.904728	0.976318
ENSG00000149187.19	CELF1	10658	protein_coding	11	47465933	47565569	43.94	1650.07	0.0164702	0.137319	0.119941	0.90453	0.976318
ENSG00000151498.12	ACAD8	27034	protein_coding	11	134253548	134265855	47.77	278.837	-0.02856	0.237513	-0.120246	0.904288	0.976318
ENSG00000157429.16	ZNF19	7567	protein_coding	16	71464555	71565089	43.01	20.7178	0.0715725	0.593062	0.120683	0.903942	0.976318
ENSG00000165152.9	PGAP4	84302	protein_coding	9	101473170	101533537	39.12	481.86	0.0277331	0.229575	0.120802	0.903848	0.976318
ENSG00000165288.11	BRWD3	254065	protein_coding	X	80669503	80809877	36.14	580.673	0.0220094	0.182277	0.120747	0.903891	0.976318
ENSG00000167987.11	VPS37C	55048	protein_coding	11	61130257	61161615	49.88	606.059	0.0284737	0.237558	0.11986	0.904594	0.976318
ENSG00000178607.17	ERN1	2081	protein_coding	17	64039080	64130819	45.09	392.001	0.026174	0.2175	0.12034	0.904214	0.976318
ENSG00000185485.15	SDHAP1	NA	transcribed_unprocessed_pseudogene	3	195963335	195990258	47.85	105.218	-0.0353265	0.293224	-0.120476	0.904106	0.976318
ENSG00000248927.1	NA	NA	NA	NA	NA	NA	NA	12.2381	-0.090691	0.749271	-0.121039	0.90366	0.976318
ENSG00000255302.5	EID1	23741	protein_coding	15	48878134	48880173	39.56	5274.7	0.0180391	0.148843	0.121195	0.903537	0.976318
ENSG00000263753.10	LINC00667	339290	lncRNA	18	5237826	5290609	38.71	550.45	0.0212562	0.176225	0.12062	0.903992	0.976318
ENSG00000147912.13	FBXO10	26267	protein_coding	9	37510892	37576380	46.46	161.873	0.0334275	0.280215	0.119292	0.905044	0.976354
ENSG00000168092.14	PAFAH1B2	5049	protein_coding	11	117144284	117176894	43.37	2268.14	0.016619	0.139267	0.119332	0.905012	0.976354
ENSG00000237296.12	SMG1P1	NA	transcribed_unprocessed_pseudogene	16	22437401	22491826	40.14	122.393	-0.0420472	0.352341	-0.119337	0.905009	0.976354
ENSG00000114302.16	PRKAR2A	5576	protein_coding	3	48744597	48847874	43.42	1376.4	0.0191716	0.161283	0.11887	0.905379	0.97648
ENSG00000143862.8	ARL8A	127829	protein_coding	1	202133404	202144743	53.33	577.236	0.0274989	0.231119	0.118981	0.90529	0.97648
ENSG00000198825.15	INPP5F	22876	protein_coding	10	119726042	119829147	41.23	1881.47	-0.0254741	0.214418	-0.118806	0.905429	0.97648
ENSG00000229358.3	DPY19L1P1	NA	transcribed_unprocessed_pseudogene	7	32580949	32761787	38.96	8.55742	0.102284	0.860435	0.118875	0.905375	0.97648
ENSG00000032444.17	PNPLA6	10908	protein_coding	19	7534004	7561764	55.88	3161.7	0.0228647	0.192731	0.118635	0.905564	0.976481
ENSG00000177469.13	CAVIN1	284119	protein_coding	17	42402449	42423256	52.49	25146.8	0.0212743	0.179203	0.118716	0.9055	0.976481
ENSG00000101346.14	POFUT1	23509	protein_coding	20	32207855	32238658	47.69	2063.49	0.0194149	0.164162	0.118267	0.905856	0.9766
ENSG00000224032.9	EPB41L4A-AS1	NA	lncRNA	5	112160526	112164818	43.93	191.242	-0.0343407	0.290279	-0.118302	0.905828	0.9766
ENSG00000270872.2	SRGAP2D	NA	transcribed_unprocessed_pseudogene	1	143975087	144068350	42.25	94.5322	0.0354375	0.299703	0.118242	0.905876	0.9766
ENSG00000132740.10	IGHMBP2	3508	protein_coding	11	68903863	68940602	50.64	304.976	-0.0231419	0.196395	-0.117833	0.9062	0.976831
ENSG00000135185.12	TMEM243	79161	protein_coding	7	87196160	87220587	43.9	387.825	0.0233222	0.197979	0.117801	0.906225	0.976831
ENSG00000136146.15	MED4	29079	protein_coding	13	48053323	48095131	40.77	529.09	-0.0201728	0.171613	-0.117548	0.906425	0.976831
ENSG00000171453.20	POLR1C	9533	protein_coding	6	43509702	43562419	45.68	178.491	0.0312788	0.265945	0.117614	0.906374	0.976831
ENSG00000184178.17	SCFD2	152579	protein_coding	4	52872982	53366066	39.78	252.874	0.0228347	0.194126	0.117628	0.906362	0.976831
ENSG00000126698.11	DNAJC8	22826	protein_coding	1	28199456	28233029	43.16	1614.66	-0.0170888	0.145701	-0.117287	0.906633	0.976982
ENSG00000015153.15	YAF2	10138	protein_coding	12	42157104	42238349	39.02	259.415	-0.0239838	0.205567	-0.116672	0.90712	0.977219
ENSG00000082146.13	STRADB	55437	protein_coding	2	201387858	201480846	38.23	684.097	-0.0196123	0.167981	-0.116753	0.907056	0.977219
ENSG00000105607.13	GCDH	2639	protein_coding	19	12891128	12915126	51.3	245.439	-0.0241195	0.206354	-0.116884	0.906952	0.977219
ENSG00000267002.4	NA	NA	NA	NA	NA	NA	NA	63.1827	0.0507393	0.434687	0.116726	0.907077	0.977219
ENSG00000011007.13	ELOA	6924	protein_coding	1	23743448	23762059	45.21	790.784	-0.0201146	0.173432	-0.11598	0.907668	0.977351
ENSG00000038945.15	MSR1	4481	protein_coding	8	16107878	16567490	35.52	45.0912	0.0486515	0.41914	0.116075	0.907593	0.977351
ENSG00000063761.16	ADCK1	57143	protein_coding	14	77800109	77935014	47.62	34.0485	0.0535345	0.461028	0.11612	0.907558	0.977351
ENSG00000100441.10	KHNYN	23351	protein_coding	14	24429286	24441843	52.18	1533.84	0.0165594	0.142556	0.116161	0.907525	0.977351
ENSG00000136888.8	ATP6V1G1	9550	protein_coding	9	114587706	114598915	44.1	722.038	-0.0233787	0.201066	-0.116274	0.907436	0.977351
ENSG00000186026.7	ZNF284	342909	protein_coding	19	44072159	44089613	43.66	78.9829	-0.0406669	0.350189	-0.116128	0.907551	0.977351
ENSG00000250565.7	ATP6V1E2	90423	protein_coding	2	46490750	46542577	44.74	12.8276	-0.0863831	0.745543	-0.115866	0.907759	0.977351
ENSG00000280164.1	NA	NA	NA	NA	NA	NA	NA	8.16427	-0.138751	1.19779	-0.115839	0.90778	0.977351
ENSG00000278570.5	NR2E3	10002	protein_coding	15	71792638	71818259	49.58	14.0453	-0.0888079	0.76952	-0.115407	0.908123	0.977648
ENSG00000175048.17	ZDHHC14	79683	protein_coding	6	157381133	157678157	45.59	71.1777	-0.0436572	0.378707	-0.11528	0.908224	0.977684
ENSG00000291087.1	CRYBB2P1	1416	lncRNA	22	25448053	25540803	44.49	204.921	0.0334058	0.290843	0.114858	0.908557	0.977971
ENSG00000080802.20	CNOT4	4850	protein_coding	7	135361795	135510145	37.19	415.111	0.0223655	0.195571	0.11436	0.908952	0.978107
ENSG00000095139.15	ARCN1	372	protein_coding	11	118572390	118603033	42.33	6853.82	0.0166394	0.145526	0.11434	0.908969	0.978107
ENSG00000119953.14	SMNDC1	10285	protein_coding	10	110290730	110304938	37.32	538.777	-0.0226126	0.198007	-0.114201	0.909078	0.978107
ENSG00000140374.17	ETFA	2108	protein_coding	15	76188555	76311730	43.06	1418.29	0.0172933	0.151606	0.114067	0.909185	0.978107
ENSG00000152782.18	PANK1	53354	protein_coding	10	89579497	89645242	39.83	95.4333	0.0392304	0.343117	0.114335	0.908972	0.978107
ENSG00000157985.20	AGAP1	116987	protein_coding	2	235494043	236131793	47.33	972.629	0.0171467	0.150378	0.114024	0.909218	0.978107
ENSG00000180992.7	MRPL14	64928	protein_coding	6	44113451	44127452	46.14	592.041	-0.0225956	0.19817	-0.114021	0.909221	0.978107
ENSG00000196504.21	PRPF40A	55660	protein_coding	2	152651593	152718012	36.32	1860.47	-0.0189587	0.165636	-0.11446	0.908873	0.978107
ENSG00000069509.6	FUNDC1	139341	protein_coding	X	44523639	44542859	41.03	143.264	0.0337088	0.296319	0.113758	0.909429	0.978115
ENSG00000131148.9	EMC8	10328	protein_coding	16	85771758	85799608	48.89	542.182	-0.0319392	0.28076	-0.11376	0.909428	0.978115
ENSG00000249709.8	ZNF564	163050	protein_coding	19	12525373	12551542	44.24	93.6676	-0.0334308	0.29364	-0.11385	0.909357	0.978115
ENSG00000035687.10	ADSS2	159	protein_coding	1	244408494	244451909	38.09	1136.76	0.0234454	0.207259	0.113121	0.909934	0.978305
ENSG00000084623.12	EIF3I	8668	protein_coding	1	32221077	32245397	51.24	3182.72	0.0145529	0.12984	0.112083	0.910757	0.978305
ENSG00000101654.18	RNMT	8731	protein_coding	18	13726660	13764556	39.02	968.662	0.0193576	0.173852	0.111345	0.911343	0.978305
ENSG00000105552.15	BCAT2	587	protein_coding	19	48795062	48811029	54.54	524.562	0.0209869	0.18647	0.112548	0.910389	0.978305
ENSG00000106682.16	EIF4H	7458	protein_coding	7	74174231	74197122	45.4	8873.13	0.0152437	0.134472	0.113359	0.909746	0.978305
ENSG00000111832.13	RWDD1	51389	protein_coding	6	116571409	116597675	36.37	838.111	0.0206947	0.187013	0.110659	0.911887	0.978305
ENSG00000120860.11	WASHC3	51019	protein_coding	12	102012840	102062149	36.34	307.448	-0.0232919	0.209484	-0.111187	0.911468	0.978305
ENSG00000123908.12	AGO2	27161	protein_coding	8	140520156	140635633	51.18	1625.83	0.0160959	0.144706	0.111231	0.911433	0.978305
ENSG00000125520.14	SLC2A4RG	56731	protein_coding	20	63739776	63744050	67.44	1806.55	0.0321992	0.285241	0.112884	0.910122	0.978305
ENSG00000125818.18	PSMF1	9491	protein_coding	20	1113240	1189415	45.44	1540.68	-0.0175545	0.155438	-0.112936	0.910081	0.978305
ENSG00000131737.7	KRT34	3885	protein_coding	17	41377669	41382306	49.94	37.5735	0.0603068	0.536704	0.112365	0.910534	0.978305
ENSG00000138286.15	FAM149B1	317662	protein_coding	10	73168119	73244504	39.91	432.117	0.0187344	0.168913	0.110912	0.911686	0.978305
ENSG00000138741.11	TRPC3	7222	protein_coding	4	121874481	121952060	37.91	117.036	0.0313852	0.283834	0.110576	0.911953	0.978305
ENSG00000141519.15	CCDC40	55036	protein_coding	17	80036632	80100613	50.67	37.9781	-0.0602633	0.536201	-0.112389	0.910515	0.978305
ENSG00000144339.12	TMEFF2	23671	protein_coding	2	191949043	192194933	35.9	146.781	0.0369079	0.328364	0.112399	0.910507	0.978305
ENSG00000151465.14	CDC123	8872	protein_coding	10	12195965	12250589	42.91	877.941	0.0206977	0.18457	0.11214	0.910712	0.978305
ENSG00000157557.13	ETS2	2114	protein_coding	21	38805183	38824955	46.16	2411.39	0.0188008	0.167875	0.111992	0.910829	0.978305
ENSG00000160211.20	G6PD	2539	protein_coding	X	154517825	154547572	53.27	4422.59	0.0204033	0.184122	0.110814	0.911764	0.978305
ENSG00000162517.13	PEF1	553115	protein_coding	1	31629866	31644896	48.36	758.417	-0.0180231	0.159631	-0.112905	0.910106	0.978305
ENSG00000163811.12	WDR43	23160	protein_coding	2	28894667	28948219	39.27	765.948	0.0238376	0.211118	0.112911	0.910101	0.978305
ENSG00000164253.14	WDR41	55255	protein_coding	5	77425970	77620611	37.31	970.604	-0.0172145	0.154554	-0.111382	0.911314	0.978305
ENSG00000165119.22	HNRNPK	3190	protein_coding	9	83968083	83980631	39.13	9648.78	-0.0175492	0.157149	-0.111672	0.911084	0.978305
ENSG00000167601.12	AXL	558	protein_coding	19	41219223	41261766	50.86	11687.5	-0.0152438	0.134666	-0.113197	0.909875	0.978305
ENSG00000176024.18	ZNF613	79898	protein_coding	19	51927147	51948759	41.55	56.1739	0.0405266	0.364045	0.111323	0.91136	0.978305
ENSG00000180611.7	MB21D2	151963	protein_coding	3	192796815	192917856	42.65	434.504	0.030242	0.270072	0.111978	0.910841	0.978305
ENSG00000181031.16	RPH3AL	9501	protein_coding	17	212389	386254	53.42	29.785	-0.0521278	0.47101	-0.110672	0.911876	0.978305
ENSG00000182446.15	NPLOC4	55666	protein_coding	17	81556887	81648465	50.06	2486.86	0.0194801	0.173673	0.112166	0.910692	0.978305
ENSG00000213977.8	TAX1BP3	30851	protein_coding	17	3662895	3668679	57.29	2524.06	0.0257583	0.231875	0.111087	0.911547	0.978305
ENSG00000215041.10	NEURL4	84461	protein_coding	17	7315628	7329393	57.23	457.8	-0.018725	0.167614	-0.111715	0.911049	0.978305
ENSG00000271976.1	NA	NA	NA	NA	NA	NA	NA	35.1346	-0.0488896	0.440632	-0.110953	0.911653	0.978305
ENSG00000279108.1	NA	NA	NA	NA	NA	NA	NA	16.7601	-0.0832599	0.743431	-0.111994	0.910828	0.978305
ENSG00000280614.1	NA	NA	NA	NA	NA	NA	NA	22374.3	0.0987287	0.891816	0.110705	0.91185	0.978305
ENSG00000280800.1	NA	NA	NA	NA	NA	NA	NA	22374.3	0.0987287	0.891816	0.110705	0.91185	0.978305
ENSG00000281181.1	NA	NA	NA	NA	NA	NA	NA	22374.3	0.0987287	0.891816	0.110705	0.91185	0.978305
ENSG00000290535.1	NA	NA	NA	NA	NA	NA	NA	21.5894	-0.0673835	0.609414	-0.110571	0.911956	0.978305
ENSG00000283175.1	NA	NA	NA	NA	NA	NA	NA	67.032	-0.0510295	0.462335	-0.110374	0.912113	0.978401
ENSG00000164008.17	C1orf50	79078	protein_coding	1	42767245	42779491	43.47	116.966	-0.0304051	0.275793	-0.110246	0.912214	0.978437
ENSG00000139233.7	LLPH	84298	protein_coding	12	66116555	66130750	39.71	569.873	-0.020136	0.183064	-0.109995	0.912413	0.978572
ENSG00000141258.13	SGSM2	9905	protein_coding	17	2337498	2381058	54.99	1283.79	0.0194094	0.176579	0.109919	0.912474	0.978572
ENSG00000100209.11	HSCB	150274	protein_coding	22	28742039	28757515	46.7	115.039	0.0296664	0.272089	0.109032	0.913177	0.978653
ENSG00000104408.11	EIF3E	3646	protein_coding	8	108162787	108443496	37	5448.07	-0.0185974	0.171026	-0.10874	0.913409	0.978653
ENSG00000114982.19	KANSL3	55683	protein_coding	2	96593170	96642787	44.51	1242.21	0.0178239	0.163791	0.108821	0.913345	0.978653
ENSG00000137210.14	TMEM14B	81853	protein_coding	6	10747759	10852753	42.53	788.024	-0.0199262	0.182117	-0.109414	0.912874	0.978653
ENSG00000149150.9	SLC43A1	8501	protein_coding	11	57484534	57515780	50.69	311.809	-0.0203414	0.185981	-0.109374	0.912906	0.978653
ENSG00000158863.22	FHIP2B	64760	protein_coding	8	22089150	22104911	57.18	1109.31	0.0170804	0.15597	0.109511	0.912797	0.978653
ENSG00000165629.20	ATP5F1C	509	protein_coding	10	7788147	7807815	40.09	1998.12	0.0155493	0.142973	0.108757	0.913395	0.978653
ENSG00000166483.12	WEE1	7465	protein_coding	11	9573670	9593457	40.55	683.912	0.031788	0.292377	0.108723	0.913422	0.978653
ENSG00000167371.21	PRRT2	112476	protein_coding	16	29811382	29815892	61.52	218.391	0.0274855	0.251481	0.109294	0.912969	0.978653
ENSG00000172878.14	METAP1D	254042	protein_coding	2	171999943	172082430	39.93	67.6096	0.0368766	0.33901	0.108777	0.913379	0.978653
ENSG00000176293.20	ZNF135	7694	protein_coding	19	58059239	58086310	49.98	42.5712	0.0458076	0.419768	0.109126	0.913102	0.978653
ENSG00000256060.3	TRAPPC2B	10597	protein_coding	19	57363551	57365405	49.87	108.785	-0.0301625	0.276681	-0.109015	0.91319	0.978653
ENSG00000285238.2	NA	NA	NA	NA	NA	NA	NA	35.0687	0.0839079	0.768939	0.109122	0.913106	0.978653
ENSG00000164484.12	TMEM200A	114801	protein_coding	6	130366017	130443067	38.05	997.644	0.0178741	0.164869	0.108414	0.913667	0.978843
ENSG00000003436.16	TFPI	7035	protein_coding	2	187464230	187565760	36.6	3262.88	-0.033292	0.307668	-0.108208	0.913831	0.978923
ENSG00000273173.6	SNURF	8926	protein_coding	15	24954987	24977850	40.75	11.6484	-0.102293	0.945844	-0.10815	0.913877	0.978923
ENSG00000039123.16	MTREX	23517	protein_coding	5	55307989	55425579	36.82	1161.25	-0.01695	0.157329	-0.107735	0.914206	0.979015
ENSG00000070367.16	EXOC5	10640	protein_coding	14	57200507	57268905	35.94	1731.86	0.0144681	0.134112	0.107881	0.91409	0.979015
ENSG00000166396.13	SERPINB7	8710	protein_coding	18	63752935	63805376	37.32	397.491	0.141825	1.31681	0.107703	0.914231	0.979015
ENSG00000182473.22	EXOC7	23265	protein_coding	17	76081016	76121576	51.59	2961.88	0.0141635	0.131367	0.107816	0.914141	0.979015
ENSG00000154001.14	PPP2R5E	5529	protein_coding	14	63371364	63543377	40.18	1027.87	-0.0157896	0.147009	-0.107405	0.914467	0.979052
ENSG00000178188.15	SH2B1	25970	protein_coding	16	28846600	28874212	51.11	763.604	0.0171504	0.159576	0.107475	0.914412	0.979052
ENSG00000219755.1	NA	NA	NA	NA	NA	NA	NA	31.9207	0.0516615	0.480783	0.107453	0.91443	0.979052
ENSG00000272622.2	NA	NA	NA	NA	NA	NA	NA	178.093	0.0267929	0.249672	0.107313	0.914541	0.979059
ENSG00000257950.3	P2RX5-TAX1BP3	NA	protein_coding	17	3663063	3696194	57.16	17.6748	0.0702656	0.655682	0.107164	0.914659	0.979113
ENSG00000140464.20	PML	5371	protein_coding	15	73994673	74047827	47.81	1587.96	0.0300196	0.281026	0.106821	0.914931	0.979188
ENSG00000159921.20	GNE	10020	protein_coding	9	36214441	36277042	43.82	646.21	0.0169051	0.158228	0.10684	0.914916	0.979188
ENSG00000228544.1	CCDC183-AS1	100131193	lncRNA	9	136803927	136808848	64.67	10.6553	-0.086793	0.812421	-0.106833	0.914922	0.979188
ENSG00000135018.14	UBQLN1	29979	protein_coding	9	83659968	83707958	38.64	2795.46	0.0160145	0.150937	0.1061	0.915503	0.979729
ENSG00000153904.21	DDAH1	23576	protein_coding	1	85318481	85578363	39.19	2219.08	0.0329062	0.310671	0.10592	0.915646	0.97981
ENSG00000205309.14	NT5M	56953	protein_coding	17	17303335	17347663	49.17	10.5913	-0.0971078	0.918155	-0.105764	0.91577	0.97987
ENSG00000138621.12	PPCDC	60490	protein_coding	15	75023586	75117462	47.94	50.6324	0.0471145	0.446127	0.105608	0.915894	0.979931
ENSG00000132613.16	MTSS2	92154	protein_coding	16	70661204	70686053	56.23	3300.07	-0.0326449	0.309684	-0.105414	0.916048	0.980024
ENSG00000119041.11	GTF3C3	9330	protein_coding	2	196763035	196799725	36.72	591.127	-0.016508	0.156815	-0.10527	0.916162	0.980074
ENSG00000103194.16	USP10	9100	protein_coding	16	84699986	84779922	43.62	1657.46	0.0148995	0.1418	0.105073	0.916318	0.980134
ENSG00000114391.14	RPL24	6152	protein_coding	3	101681091	101686733	42.34	5772.28	-0.0156337	0.148851	-0.105029	0.916352	0.980134
ENSG00000174744.14	BRMS1	25855	protein_coding	11	66337333	66345125	55.88	452.959	-0.018934	0.181109	-0.104544	0.916737	0.980426
ENSG00000267439.1	NA	NA	NA	NA	NA	NA	NA	8.38509	0.100035	0.957129	0.104516	0.91676	0.980426
ENSG00000049245.13	VAMP3	9341	protein_coding	1	7771296	7781432	42.69	3059.67	-0.0158019	0.153952	-0.102642	0.918247	0.98043
ENSG00000070366.14	SMG6	23293	protein_coding	17	2059839	2303785	45.76	1246.57	0.0150776	0.145819	0.103399	0.917646	0.98043
ENSG00000078177.14	N4BP2	55728	protein_coding	4	40056797	40158252	40.53	133.106	-0.042742	0.411102	-0.103969	0.917194	0.98043
ENSG00000081791.9	DELE1	9812	protein_coding	5	141923855	141942047	48.18	753.43	-0.0182712	0.178486	-0.102368	0.918465	0.98043
ENSG00000100401.21	RANGAP1	5905	protein_coding	22	41244779	41286187	53.25	5289.91	-0.0193763	0.185706	-0.104338	0.916901	0.98043
ENSG00000103342.13	GSPT1	2935	protein_coding	16	11868128	11916082	42.29	2728.65	0.0164685	0.159703	0.10312	0.917868	0.98043
ENSG00000105402.8	NAPA	8775	protein_coding	19	47487637	47515091	55.43	1085.65	0.0178272	0.171416	0.103999	0.91717	0.98043
ENSG00000105472.14	CLEC11A	6320	protein_coding	19	50723364	50725708	66.48	1964.72	0.020653	0.198639	0.103973	0.917191	0.98043
ENSG00000105835.13	NAMPT	10135	protein_coding	7	106248298	106285966	37.11	1640.92	-0.0283357	0.275414	-0.102884	0.918055	0.98043
ENSG00000110344.10	UBE4A	9354	protein_coding	11	118359600	118399211	40.54	1132.08	0.0152114	0.146507	0.103827	0.917306	0.98043
ENSG00000115484.15	CCT4	10575	protein_coding	2	61868085	61888671	40.97	2964.37	0.013952	0.136356	0.102321	0.918502	0.98043
ENSG00000118960.13	HS1BP3	64342	protein_coding	2	20560448	20651130	52.47	361.582	0.0218811	0.214913	0.101814	0.918905	0.98043
ENSG00000126246.10	IGFLR1	79713	protein_coding	19	35738801	35742453	57.9	9.38013	0.0988201	0.973664	0.101493	0.919159	0.98043
ENSG00000127720.8	METTL25	84190	protein_coding	12	82358528	82479239	35.29	59.374	0.0459445	0.452843	0.101458	0.919187	0.98043
ENSG00000146909.8	NOM1	64434	protein_coding	7	156949712	156973176	47.03	489.511	-0.0224914	0.21815	-0.103101	0.917883	0.98043
ENSG00000147471.12	PLPBP	11212	protein_coding	8	37762595	37779768	43.58	420.69	-0.0211575	0.207645	-0.101893	0.918842	0.98043
ENSG00000151743.11	AMN1	196394	protein_coding	12	31671142	31729121	40.53	74.7024	-0.0407093	0.392935	-0.103603	0.917484	0.98043
ENSG00000152219.5	ARL14EP	120534	protein_coding	11	30323104	30338458	36.37	267.289	0.0218578	0.214266	0.102013	0.918747	0.98043
ENSG00000158008.10	EXTL1	2134	protein_coding	1	26019884	26036464	55.41	47.6504	-0.0863104	0.828804	-0.104138	0.917059	0.98043
ENSG00000164970.15	FAM219A	203259	protein_coding	9	34398184	34458570	47.16	903.025	-0.0211166	0.206875	-0.102074	0.918698	0.98043
ENSG00000170542.6	SERPINB9	5272	protein_coding	6	2887173	2903309	43.69	542.66	0.0187617	0.183742	0.102109	0.91867	0.98043
ENSG00000180139.11	ACTA2-AS1	NA	lncRNA	10	88932390	88940820	43.42	17.0859	0.110737	1.06765	0.10372	0.917391	0.98043
ENSG00000182196.14	ARL6IP4	51329	protein_coding	12	122980060	122982913	65.56	1813.42	0.0162448	0.155603	0.104399	0.916852	0.98043
ENSG00000197136.5	PCNX3	399909	protein_coding	11	65615776	65637439	60.5	1204.18	-0.0193007	0.189731	-0.101727	0.918974	0.98043
ENSG00000197343.11	ZNF655	79027	protein_coding	7	99558406	99576453	42.73	1280.97	-0.0184543	0.181744	-0.10154	0.919122	0.98043
ENSG00000197561.7	ELANE	1991	protein_coding	19	851014	856247	58.58	20.5865	-0.0785215	0.764897	-0.102656	0.918236	0.98043
ENSG00000204599.16	TRIM39	56658	protein_coding	6	30326479	30343729	44.36	178.59	0.024416	0.240088	0.101696	0.918998	0.98043
ENSG00000223768.4	LINC00205	642852	lncRNA	21	45287983	45353538	55.53	983.403	-0.0207628	0.203623	-0.101967	0.918783	0.98043
ENSG00000227354.7	RBM26-AS1	100505538	lncRNA	13	79405901	79427317	38.08	26.8329	0.0571575	0.559784	0.102106	0.918672	0.98043
ENSG00000246763.7	RGMB-AS1	503569	lncRNA	5	98769618	98774507	52.74	599.519	-0.0280874	0.274194	-0.102436	0.91841	0.98043
ENSG00000256525.8	POLG2	11232	protein_coding	17	64477785	64497054	41.35	53.2149	0.0389719	0.379939	0.102574	0.918301	0.98043
ENSG00000261167.1	NA	NA	NA	NA	NA	NA	NA	20.9647	-0.0563139	0.545771	-0.103182	0.917818	0.98043
ENSG00000262691.1	NA	NA	NA	NA	NA	NA	NA	51.3391	-0.0398818	0.386622	-0.103155	0.91784	0.98043
ENSG00000266964.6	FXYD1	5348	protein_coding	19	35138824	35143109	61.01	17.7513	-0.0813336	0.799608	-0.101717	0.918981	0.98043
ENSG00000288670.1	NA	NA	NA	NA	NA	NA	NA	46.5398	-0.0488689	0.477323	-0.102381	0.918454	0.98043
ENSG00000288917.1	NA	NA	NA	NA	NA	NA	NA	9.05716	-0.114602	1.12786	-0.10161	0.919066	0.98043
ENSG00000137309.21	HMGA1	3159	protein_coding	6	34236873	34246231	57.83	9827.54	-0.0266889	0.263306	-0.101361	0.919264	0.980441
ENSG00000100580.8	TMED8	283578	protein_coding	14	77335029	77377094	41.15	257.218	-0.0215651	0.215389	-0.100122	0.920248	0.980475
ENSG00000123415.16	SMUG1	23583	protein_coding	12	54121277	54189008	50.76	272.848	-0.0226293	0.226069	-0.100099	0.920266	0.980475
ENSG00000132485.14	ZRANB2	9406	protein_coding	1	71063291	71081289	34.19	1133.56	0.0179378	0.179294	0.100046	0.920307	0.980475
ENSG00000136193.17	SCRN1	9805	protein_coding	7	29920104	29990289	43.91	5871.19	0.0225123	0.222969	0.100966	0.919577	0.980475
ENSG00000148842.18	CNNM2	54805	protein_coding	10	102918294	103090222	42.59	699.68	0.0156226	0.156262	0.0999772	0.920362	0.980475
ENSG00000159882.13	ZNF230	7773	protein_coding	19	44002957	44013924	40.86	62.8802	0.0362879	0.361542	0.10037	0.920051	0.980475
ENSG00000162236.13	STX5	6811	protein_coding	11	62806860	62832051	47.03	938.088	0.0166401	0.16627	0.100079	0.920282	0.980475
ENSG00000177479.20	ARIH2	10425	protein_coding	3	48918821	48986382	44.51	1275.9	-0.0135452	0.135381	-0.100053	0.920303	0.980475
ENSG00000179899.8	PHC1P1	NA	processed_pseudogene	12	55411727	55414787	56.26	76.2715	-0.0355183	0.352543	-0.100749	0.91975	0.980475
ENSG00000180979.10	LRRC57	255252	protein_coding	15	42537820	42548802	43.17	609.057	0.0166399	0.164647	0.101064	0.9195	0.980475
ENSG00000185515.16	BRCC3	79184	protein_coding	X	155071420	155123077	37.75	286.365	0.0238444	0.235859	0.101096	0.919474	0.980475
ENSG00000265298.1	NA	NA	NA	NA	NA	NA	NA	20.5975	-0.0602802	0.601399	-0.100233	0.920159	0.980475
ENSG00000267213.4	DPY19L3-DT	NA	lncRNA	19	32347476	32407824	41.28	9.52686	0.0937104	0.925916	0.101208	0.919385	0.980475
ENSG00000278133.1	NA	NA	NA	NA	NA	NA	NA	14.1254	-0.0977162	0.975602	-0.10016	0.920217	0.980475
ENSG00000286883.1	NA	NA	NA	NA	NA	NA	NA	9.37384	0.0789527	0.789812	0.0999639	0.920373	0.980475
ENSG00000290831.1	NSUN5P2	260294	lncRNA	7	72947581	72954790	52.77	69.368	-0.0450551	0.447811	-0.100612	0.919859	0.980475
ENSG00000185591.10	SP1	6667	protein_coding	12	53380176	53416446	45.65	1431.03	0.0177493	0.178195	0.0996061	0.920657	0.980666
ENSG00000271147.8	NA	NA	NA	NA	NA	NA	NA	47.8066	0.0412505	0.414294	0.099568	0.920687	0.980666
ENSG00000113212.7	PCDHB7	56129	protein_coding	5	141172644	141176383	47.54	49.0066	0.0483729	0.487415	0.0992439	0.920945	0.980869
ENSG00000006715.16	VPS41	27072	protein_coding	7	38722974	38932394	38.35	1020.39	-0.0155816	0.158742	-0.0981571	0.921808	0.980877
ENSG00000067334.14	DNTTIP2	30836	protein_coding	1	93866284	93879918	39.28	639.535	-0.0175096	0.1789	-0.0978739	0.922032	0.980877
ENSG00000105516.11	DBP	1628	protein_coding	19	48630030	48637379	58.35	141.705	-0.0272692	0.279279	-0.0976413	0.922217	0.980877
ENSG00000112149.10	CD83	9308	protein_coding	6	14117256	14140682	45.26	22.8643	0.0695025	0.707111	0.0982908	0.921701	0.980877
ENSG00000115241.11	PPM1G	5496	protein_coding	2	27381195	27409591	45.39	1415.14	-0.014514	0.147633	-0.0983114	0.921685	0.980877
ENSG00000124596.17	OARD1	221443	protein_coding	6	41033627	41097787	44.19	175.593	-0.0264536	0.271921	-0.097284	0.922501	0.980877
ENSG00000132330.18	SCLY	51540	protein_coding	2	238060924	238099413	46.22	145.825	-0.0294932	0.301825	-0.0977163	0.922158	0.980877
ENSG00000145216.17	FIP1L1	81608	protein_coding	4	53377569	53464382	35.67	816.222	-0.0164033	0.166173	-0.0987124	0.921367	0.980877
ENSG00000161955.17	TNFSF13	8741	protein_coding	17	7558292	7561608	57.4	15.0456	-0.0778516	0.800071	-0.0973058	0.922484	0.980877
ENSG00000162702.8	ZNF281	23528	protein_coding	1	200404940	200410056	43.03	706.402	0.014922	0.150519	0.0991372	0.921029	0.980877
ENSG00000162885.14	B3GALNT2	148789	protein_coding	1	235447190	235504452	40.22	668.598	-0.0187534	0.191316	-0.0980234	0.921914	0.980877
ENSG00000164077.15	MON1A	84315	protein_coding	3	49907160	49930173	51.31	154.89	-0.0328704	0.336777	-0.0976029	0.922248	0.980877
ENSG00000166086.13	JAM3	83700	protein_coding	11	134069071	134152001	41.93	1371.5	0.0159096	0.16351	0.0973006	0.922488	0.980877
ENSG00000169228.14	RAB24	53917	protein_coding	5	177301198	177303744	57.83	494.596	0.0198251	0.202384	0.0979575	0.921966	0.980877
ENSG00000170049.10	KCNAB3	9196	protein_coding	17	7921859	7929856	53.85	90.1118	0.0346406	0.355965	0.0973145	0.922477	0.980877
ENSG00000179091.5	CYC1	1537	protein_coding	8	144095039	144097525	63.29	1513.23	-0.0178635	0.181344	-0.0985062	0.92153	0.980877
ENSG00000197157.11	SND1	27044	protein_coding	7	127652194	128092609	42.44	6719.06	-0.0125404	0.128591	-0.0975216	0.922312	0.980877
ENSG00000197647.13	ZNF433	163059	protein_coding	19	12014715	12035741	43.28	31.9738	0.0476725	0.484715	0.0983515	0.921653	0.980877
ENSG00000219665.8	ZNF433-AS1	101928464	lncRNA	19	11987617	12046275	44.43	47.8812	0.0384151	0.390735	0.098315	0.921682	0.980877
ENSG00000224616.5	RTCA-AS1	NA	lncRNA	1	100251528	100266182	37.84	21.8602	-0.0792564	0.807969	-0.0980935	0.921858	0.980877
ENSG00000228830.1	NA	NA	NA	NA	NA	NA	NA	86.9068	0.0464758	0.470583	0.0987621	0.921327	0.980877
ENSG00000280649.2	NA	NA	NA	NA	NA	NA	NA	25.2604	-0.0636521	0.643692	-0.0988859	0.921229	0.980877
ENSG00000285508.1	NA	NA	NA	NA	NA	NA	NA	18.5336	-0.0901952	0.923006	-0.097719	0.922155	0.980877
ENSG00000134597.17	RBMX2	51634	protein_coding	X	130401987	130413656	43.56	280.43	-0.0223284	0.22981	-0.0971603	0.922599	0.98091
ENSG00000137944.18	KYAT3	56267	protein_coding	1	88935773	88992953	38.59	596.659	-0.0181005	0.186627	-0.096988	0.922736	0.980983
ENSG00000188321.14	ZNF559	84527	protein_coding	19	9323772	9351162	40.31	128.725	0.0250592	0.258691	0.0968689	0.922831	0.981012
ENSG00000005961.19	ITGA2B	3674	protein_coding	17	44372180	44389649	54.81	10.2514	0.0725336	0.753248	0.0962944	0.923287	0.981096
ENSG00000027847.14	B4GALT7	11285	protein_coding	5	177600132	177610330	57.85	796.637	0.0202523	0.210064	0.0964103	0.923195	0.981096
ENSG00000035928.17	RFC1	5981	protein_coding	4	39287456	39366375	39.26	1172.53	0.017689	0.183514	0.0963904	0.923211	0.981096
ENSG00000089820.17	ARHGAP4	393	protein_coding	X	153907367	153934999	58.14	9.43492	0.0798707	0.826375	0.096652	0.923003	0.981096
ENSG00000105438.9	KDELR1	10945	protein_coding	19	48382575	48391551	53.36	4829.36	-0.0149983	0.155946	-0.0961763	0.923381	0.981096
ENSG00000144445.17	KANSL1L	151050	protein_coding	2	210021421	210171409	36.36	117.695	-0.031555	0.32726	-0.0964217	0.923186	0.981096
ENSG00000289586.2	NA	NA	NA	NA	NA	NA	NA	33.4663	-0.0555183	0.576964	-0.096225	0.923342	0.981096
ENSG00000010438.17	PRSS3	5646	protein_coding	9	33750679	33799231	42.71	45.3704	0.0401929	0.421579	0.0953391	0.924045	0.981104
ENSG00000022840.17	RNF10	9921	protein_coding	12	120533480	120577588	45.25	3023.79	0.0126282	0.132835	0.0950666	0.924262	0.981104
ENSG00000084112.15	SSH1	54434	protein_coding	12	108778191	108857590	48.43	4290.16	-0.0225253	0.238054	-0.0946227	0.924614	0.981104
ENSG00000100104.13	SRRD	402055	protein_coding	22	26483877	26494658	45.15	227.876	-0.0234256	0.247498	-0.0946496	0.924593	0.981104
ENSG00000100532.13	CGRRF1	10668	protein_coding	14	54509812	54539292	37.45	128.967	-0.0251343	0.261599	-0.0960795	0.923457	0.981104
ENSG00000104341.17	LAPTM4B	55353	protein_coding	8	97775057	97853013	44	1348.75	-0.0155055	0.16288	-0.0951959	0.924159	0.981104
ENSG00000108370.17	RGS9	8787	protein_coding	17	65100812	65227703	46.84	66.1914	0.0465431	0.485292	0.0959074	0.923594	0.981104
ENSG00000117385.16	P3H1	64175	protein_coding	1	42746335	42767084	50.04	4250.87	-0.0140555	0.148462	-0.0946739	0.924574	0.981104
ENSG00000117395.13	EBNA1BP2	10969	protein_coding	1	43164175	43270936	44.38	849.296	0.0156277	0.164182	0.0951855	0.924167	0.981104
ENSG00000118292.9	C1orf54	79630	protein_coding	1	150268200	150280916	46.5	93.4227	0.029998	0.315523	0.0950739	0.924256	0.981104
ENSG00000144028.15	SNRNP200	23020	protein_coding	2	96274338	96321271	47.24	4603.77	-0.0153235	0.161723	-0.0947517	0.924512	0.981104
ENSG00000145949.12	MYLK4	340156	protein_coding	6	2663629	2770330	42.48	12.6946	0.0947565	1.0001	0.094747	0.924516	0.981104
ENSG00000146067.17	FAM193B	54540	protein_coding	5	177519789	177554586	49.96	511.845	-0.0165063	0.17391	-0.0949129	0.924384	0.981104
ENSG00000146828.18	SLC12A9	56996	protein_coding	7	100826820	100867010	51.93	606.203	0.0176181	0.184756	0.0953589	0.92403	0.981104
ENSG00000162664.17	ZNF326	284695	protein_coding	1	89995110	90035533	35.67	303.385	-0.0288788	0.301934	-0.0956461	0.923802	0.981104
ENSG00000171357.6	LURAP1	541468	protein_coding	1	46203334	46221256	46.79	29.7444	0.0535085	0.56589	0.0945562	0.924667	0.981104
ENSG00000176383.9	B3GNT4	79369	protein_coding	12	122203681	122208952	58.88	10.6741	0.0830082	0.867916	0.0956408	0.923806	0.981104
ENSG00000180233.11	ZNRF2	223082	protein_coding	7	30284597	30367689	36.62	42.9252	-0.0366491	0.384186	-0.095394	0.924002	0.981104
ENSG00000204070.10	SYS1	90196	protein_coding	20	45361937	45376798	49.54	388.001	0.017012	0.179516	0.094766	0.924501	0.981104
ENSG00000130772.14	MED18	54797	protein_coding	1	28329002	28335965	46.05	241.367	0.0198177	0.210233	0.0942656	0.924898	0.981134
ENSG00000204410.16	MSH5	4439	protein_coding	6	31739677	31762676	48.58	39.113	0.138051	1.46319	0.0943494	0.924832	0.981134
ENSG00000260641.2	TSPAN5-DT	105377342	lncRNA	4	98658758	98695568	41.23	11.4163	0.0859501	0.911157	0.0943308	0.924846	0.981134
ENSG00000100300.18	TSPO	706	protein_coding	22	43151547	43163242	57.74	2791.46	0.0243229	0.259052	0.093892	0.925195	0.981163
ENSG00000100478.16	AP4S1	11154	protein_coding	14	31025106	31130996	41.95	110.029	-0.0277378	0.295074	-0.094003	0.925107	0.981163
ENSG00000153443.13	UBALD1	124402	protein_coding	16	4608883	4615027	64.7	361.244	-0.0238275	0.253343	-0.0940523	0.925068	0.981163
ENSG00000172269.20	DPAGT1	1798	protein_coding	11	119096025	119108331	50.63	538.604	-0.0147552	0.157065	-0.0939435	0.925154	0.981163
ENSG00000108465.15	CDK5RAP3	80279	protein_coding	17	47967810	47981781	51.5	968.997	0.0167191	0.179272	0.0932611	0.925696	0.981489
ENSG00000128567.17	PODXL	5420	protein_coding	7	131500262	131558217	50.47	103.758	-0.103276	1.10953	-0.0930814	0.925839	0.981489
ENSG00000146859.6	TMEM140	55281	protein_coding	7	135148072	135166215	43.02	109.856	0.0258355	0.277441	0.0931208	0.925808	0.981489
ENSG00000152942.19	RAD17	5884	protein_coding	5	69369293	69414801	39.7	434.108	-0.0172001	0.184653	-0.093148	0.925786	0.981489
ENSG00000289365.1	NA	NA	NA	NA	NA	NA	NA	8.94746	-0.0923132	0.991595	-0.0930957	0.925828	0.981489
ENSG00000260083.3	MIR762HG	101928736	lncRNA	16	30875222	30895220	52.7	18.9032	-0.0586662	0.630942	-0.0929818	0.925918	0.981501
ENSG00000102738.8	MRPS31	10240	protein_coding	13	40729128	40771190	39.2	156.305	0.0234251	0.252726	0.0926895	0.92615	0.981615
ENSG00000130340.17	SNX9	51429	protein_coding	6	157700387	157945077	42.45	2120.33	0.0123999	0.133919	0.0925923	0.926227	0.981615
ENSG00000261188.3	TFIP11-DT	100507599	lncRNA	22	26512503	26516383	43.8	17.1697	0.0596998	0.644386	0.092646	0.926185	0.981615
ENSG00000257556.4	LINC02298	124903398	lncRNA	14	105032855	105101973	55.42	24.2817	0.0498562	0.539185	0.0924658	0.926328	0.98165
ENSG00000112855.17	HARS2	23438	protein_coding	5	140691430	140699305	45.87	505.355	-0.0188665	0.204465	-0.0922723	0.926482	0.981742
ENSG00000100413.17	POLR3H	171568	protein_coding	22	41525799	41544606	55.14	692.024	0.0206191	0.224744	0.0917449	0.926901	0.981783
ENSG00000103599.20	IQCH	64799	protein_coding	15	67254786	67502260	39.22	12.0809	0.0655594	0.713798	0.0918458	0.926821	0.981783
ENSG00000114648.12	KLHL18	23276	protein_coding	3	47282917	47346816	44.87	380.827	0.0172145	0.188035	0.0915494	0.927056	0.981783
ENSG00000116151.14	MORN1	79906	protein_coding	1	2321253	2391707	57.29	17.6279	-0.0642176	0.70342	-0.0912934	0.927259	0.981783
ENSG00000163001.12	CFAP36	112942	protein_coding	2	55519604	55545079	40.38	530.359	0.0229579	0.251482	0.0912904	0.927262	0.981783
ENSG00000213658.13	LAT	27040	protein_coding	16	28984826	28990784	58.05	31.4536	-0.056629	0.618891	-0.0915008	0.927095	0.981783
ENSG00000254369.6	HOXA-AS3	100133311	lncRNA	7	27129977	27155928	51.21	15.4611	-0.0676671	0.74044	-0.0913877	0.927185	0.981783
ENSG00000259244.1	NA	NA	NA	NA	NA	NA	NA	8.92323	-0.090504	0.987134	-0.0916836	0.926949	0.981783
ENSG00000276168.1	RN7SL1	6029	misc_RNA	14	49586580	49586878	62.88	654.399	0.0598545	0.653916	0.0915324	0.92707	0.981783
ENSG00000276529.1	NA	NA	NA	NA	NA	NA	NA	22.2298	-0.0525947	0.57227	-0.0919054	0.926773	0.981783
ENSG00000279778.1	NA	NA	NA	NA	NA	NA	NA	10.8673	-0.0847335	0.921951	-0.0919067	0.926772	0.981783
ENSG00000116984.15	MTR	4548	protein_coding	1	236795260	236921278	40.64	1073.45	0.013218	0.145649	0.0907529	0.927689	0.981925
ENSG00000153989.8	NUS1	116150	protein_coding	6	117675469	117710727	37.38	1589.05	0.0121438	0.133837	0.0907354	0.927703	0.981925
ENSG00000227438.1	COL6A2-DT	NA	lncRNA	21	46093264	46097530	57.23	8.06912	0.0878916	0.967034	0.0908878	0.927582	0.981925
ENSG00000259953.2	LINC02977	NA	lncRNA	9	112028547	112039143	41.7	74.1082	0.0359047	0.394965	0.090906	0.927567	0.981925
ENSG00000278619.5	MRM1	79922	protein_coding	17	36601583	36608964	52.61	76.8081	-0.0354088	0.390404	-0.0906979	0.927733	0.981925
ENSG00000087299.12	L2HGDH	79944	protein_coding	14	50237563	50312229	40.66	93.6842	-0.0261207	0.288961	-0.0903954	0.927973	0.981926
ENSG00000101391.21	CDK5RAP1	51654	protein_coding	20	33358839	33401561	44.4	221.497	0.0214195	0.236586	0.0905358	0.927861	0.981926
ENSG00000106546.14	AHR	196	protein_coding	7	16916359	17346152	36.63	724.468	-0.0182964	0.202632	-0.0902938	0.928054	0.981926
ENSG00000116663.11	FBXO6	26270	protein_coding	1	11664200	11674354	55.13	62.9198	0.0321278	0.358923	0.0895117	0.928675	0.981926
ENSG00000134697.13	GNL2	29889	protein_coding	1	37566816	37595937	42.78	1067.66	0.0147344	0.163884	0.089907	0.928361	0.981926
ENSG00000136709.12	WDR33	55339	protein_coding	2	127701027	127811187	41.82	964.561	0.0136815	0.152392	0.0897786	0.928463	0.981926
ENSG00000138081.22	FBXO11	80204	protein_coding	2	47789316	47906498	39.63	1337.65	0.0144953	0.161028	0.0900175	0.928273	0.981926
ENSG00000154473.18	BUB3	9184	protein_coding	10	123154402	123170467	39.16	1761.1	-0.0134474	0.149543	-0.0899233	0.928348	0.981926
ENSG00000160062.15	ZBTB8A	653121	protein_coding	1	32539427	32605941	43.45	190.666	-0.0243318	0.269374	-0.0903273	0.928027	0.981926
ENSG00000164761.9	TNFRSF11B	4982	protein_coding	8	118923557	118951885	37.4	1337.41	-0.0590306	0.659672	-0.0894847	0.928697	0.981926
ENSG00000165359.16	INTS6L	203522	protein_coding	X	135520659	135582510	38.59	70.7003	0.0339692	0.378743	0.0896895	0.928534	0.981926
ENSG00000176422.14	SPRYD4	283377	protein_coding	12	56468578	56479708	48.12	85.9916	0.0288287	0.322036	0.0895202	0.928668	0.981926
ENSG00000198925.12	ATG9A	79065	protein_coding	2	219219380	219229717	55.52	1724.83	0.0138517	0.15376	0.0900865	0.928218	0.981926
ENSG00000280046.1	NA	NA	NA	NA	NA	NA	NA	17.4297	-0.0648503	0.725198	-0.0894242	0.928745	0.981926
ENSG00000288044.3	NA	NA	NA	NA	NA	NA	NA	27.5984	-0.0496012	0.55172	-0.0899029	0.928364	0.981926
ENSG00000057608.17	GDI2	2665	protein_coding	10	5765222	5842132	43.74	4454.72	-0.0125407	0.140693	-0.0891351	0.928975	0.981962
ENSG00000141665.13	FBXO15	201456	protein_coding	18	74073353	74147843	40.53	9.54209	0.0760595	0.853385	0.0891268	0.928981	0.981962
ENSG00000254996.5	ANKHD1-EIF4EBP3	404734	protein_coding	5	140401908	140549569	38.97	422.912	-0.02609	0.292301	-0.0892572	0.928877	0.981962
ENSG00000165169.11	DYNLT3	6990	protein_coding	X	37836757	37847571	37.43	917.534	0.0164644	0.185164	0.0889177	0.929147	0.982066
ENSG00000103966.11	EHD4	30844	protein_coding	15	41895933	41972557	47.1	1466.95	-0.0255618	0.290089	-0.0881171	0.929784	0.982382
ENSG00000144712.13	CAND2	23066	protein_coding	3	12796472	12834804	51.78	229.826	-0.02648	0.300226	-0.0882001	0.929718	0.982382
ENSG00000147164.12	SNX12	29934	protein_coding	X	71056332	71073426	42.55	1126.89	-0.0148523	0.168163	-0.0883209	0.929622	0.982382
ENSG00000177030.19	DEAF1	10522	protein_coding	11	644233	707118	53.33	589.031	0.0172581	0.195751	0.0881636	0.929747	0.982382
ENSG00000183060.16	LYSMD4	145748	protein_coding	15	99715697	99733561	47.75	79.6077	0.0282253	0.31981	0.0882567	0.929673	0.982382
ENSG00000176903.5	PNMA1	9240	protein_coding	14	73711783	73714384	53.73	2000.64	-0.0155116	0.176259	-0.0880049	0.929873	0.982405
ENSG00000163468.15	CCT3	7203	protein_coding	1	156308968	156367873	45.93	3277.41	-0.0118192	0.134675	-0.087761	0.930067	0.982427
ENSG00000189319.14	FAM53B	9679	protein_coding	10	124619292	124744378	52.7	335.84	-0.0163432	0.186301	-0.0877246	0.930096	0.982427
ENSG00000204569.10	PPP1R10	5514	protein_coding	6	30600413	30618612	46.35	931.978	-0.0161942	0.184501	-0.0877731	0.930057	0.982427
ENSG00000122873.12	CISD1	55847	protein_coding	10	58269162	58289586	36.69	240.089	0.0174305	0.198911	0.0876292	0.930171	0.982436
ENSG00000083812.13	ZNF324	25799	protein_coding	19	58467056	58475436	57.74	152.689	0.0228055	0.260539	0.0875321	0.930249	0.982446
ENSG00000025772.8	TOMM34	10953	protein_coding	20	44942130	44960397	44.95	759.336	-0.0208676	0.23964	-0.0870791	0.930609	0.98261
ENSG00000110047.18	EHD1	10938	protein_coding	11	64851642	64888296	54.84	2756.7	0.0206799	0.23976	0.0862525	0.931266	0.98261
ENSG00000116574.6	RHOU	58480	protein_coding	1	228735479	228746664	45.48	488.795	-0.0789752	0.920718	-0.0857757	0.931645	0.98261
ENSG00000125686.12	MED1	5469	protein_coding	17	39404285	39451272	45.01	1233.31	-0.0119047	0.138444	-0.0859892	0.931475	0.98261
ENSG00000135093.13	USP30	84749	protein_coding	12	109023089	109088023	42.28	232.758	-0.0233071	0.270094	-0.0862927	0.931234	0.98261
ENSG00000135740.17	SLC9A5	6553	protein_coding	16	67237683	67272191	52.62	121.509	-0.0214686	0.250413	-0.0857325	0.931679	0.98261
ENSG00000143486.16	EIF2D	1939	protein_coding	1	206571292	206612465	46.17	1022.51	0.0129836	0.151234	0.0858516	0.931584	0.98261
ENSG00000144161.14	ZC3H8	84524	protein_coding	2	112211529	112255136	38.5	46.1456	0.034928	0.404057	0.0864433	0.931114	0.98261
ENSG00000145723.17	GIN1	54826	protein_coding	5	103086000	103120138	36	67.1649	-0.031179	0.360198	-0.0865607	0.931021	0.98261
ENSG00000160209.19	PDXK	8566	protein_coding	21	43719094	43762307	57.26	2360.97	-0.0144587	0.168551	-0.0857823	0.931639	0.98261
ENSG00000165732.14	DDX21	9188	protein_coding	10	68956135	68985068	41.17	1945.54	-0.0127216	0.146643	-0.0867517	0.930869	0.98261
ENSG00000170325.16	PRDM10	56980	protein_coding	11	129899706	130002835	43.52	214.595	0.0195052	0.227532	0.085725	0.931685	0.98261
ENSG00000179195.16	ZNF664	144348	protein_coding	12	123971845	124015439	44.11	1437.86	0.0139916	0.162204	0.0862594	0.93126	0.98261
ENSG00000185885.17	IFITM1	8519	protein_coding	11	310041	315272	58.01	1680.39	0.0195878	0.224646	0.0871943	0.930517	0.98261
ENSG00000197223.12	C1D	10438	protein_coding	2	68041130	68110948	38.27	294.223	-0.018082	0.209652	-0.0862474	0.93127	0.98261
ENSG00000214193.11	SH3D21	79729	protein_coding	1	36306368	36329340	53.54	680.25	0.0186775	0.217315	0.0859467	0.931509	0.98261
ENSG00000243989.9	ACY1	95	protein_coding	3	51983340	51989197	57.27	193.654	0.0206344	0.238998	0.0863372	0.931198	0.98261
ENSG00000247934.4	NA	NA	NA	NA	NA	NA	NA	15.6425	-0.0548503	0.632064	-0.0867796	0.930847	0.98261
ENSG00000267060.7	PTGES3L	100885848	protein_coding	17	42968088	42980433	49.88	11.8318	0.0634587	0.735357	0.0862964	0.931231	0.98261
ENSG00000082212.13	ME2	4200	protein_coding	18	50879080	50954257	38.58	569.894	0.0137331	0.160663	0.0854781	0.931881	0.98264
ENSG00000133740.11	E2F5	1875	protein_coding	8	85177154	85217158	39.54	78.5441	-0.0257469	0.303171	-0.0849254	0.932321	0.98264
ENSG00000135919.14	SERPINE2	5270	protein_coding	2	223975045	224039318	43.2	1650.42	0.0521223	0.613432	0.0849683	0.932287	0.98264
ENSG00000178741.12	COX5A	9377	protein_coding	15	74919791	74938083	44.77	724.443	-0.0194708	0.227656	-0.0855271	0.931842	0.98264
ENSG00000183605.17	SFXN4	119559	protein_coding	10	119140767	119165714	47.86	96.3861	0.023923	0.281397	0.0850153	0.932249	0.98264
ENSG00000224861.1	YBX1P1	NA	processed_pseudogene	14	66012830	66013789	56.04	15.0385	0.0606241	0.711118	0.0852518	0.932061	0.98264
ENSG00000227632.2	NA	NA	NA	NA	NA	NA	NA	10.0514	-0.0819677	0.960377	-0.0853495	0.931984	0.98264
ENSG00000272356.1	NA	NA	NA	NA	NA	NA	NA	8.75074	0.0712013	0.83733	0.0850337	0.932235	0.98264
ENSG00000291028.1	LINC00933	100506874	lncRNA	15	84570122	84592535	45.29	16.359	0.0562621	0.658725	0.0854105	0.931935	0.98264
ENSG00000134917.10	ADAMTS8	11095	protein_coding	11	130404923	130428609	53.31	2911.74	-0.0934469	1.11004	-0.0841837	0.93291	0.983001
ENSG00000146574.16	CCZ1B	221960	protein_coding	7	6794134	6826770	46.69	963.961	0.0148574	0.176807	0.0840319	0.933031	0.983001
ENSG00000164867.11	NOS3	4846	protein_coding	7	150991017	151014588	57.59	8.33209	-0.0877583	1.04315	-0.0841282	0.932955	0.983001
ENSG00000179743.4	SPEN-AS1	729614	lncRNA	1	15770783	15848147	49.1	22.7909	-0.0625657	0.741903	-0.0843314	0.932793	0.983001
ENSG00000228049.8	POLR2J2	246721	protein_coding	7	102665368	102671663	53.48	28.8883	0.0415671	0.493764	0.0841841	0.93291	0.983001
ENSG00000289029.1	NA	NA	NA	NA	NA	NA	NA	9.59998	-0.0679742	0.809365	-0.0839846	0.933069	0.983001
ENSG00000147654.16	EBAG9	9166	protein_coding	8	109539711	109570072	35.09	149.051	-0.0227334	0.27217	-0.0835267	0.933433	0.983314
ENSG00000172175.16	MALT1	10892	protein_coding	18	58671465	58754477	38.93	691.55	-0.0141166	0.169246	-0.0834091	0.933526	0.983341
ENSG00000254614.2	CAPN1-AS1	728975	lncRNA	11	65177606	65181834	48.43	23.1562	-0.0552035	0.663053	-0.0832566	0.933648	0.983398
ENSG00000058056.10	USP13	8975	protein_coding	3	179653032	179804366	42.29	507.108	0.0200749	0.249229	0.0805478	0.935802	0.983406
ENSG00000089902.10	RCOR1	23186	protein_coding	14	102592649	102730561	43.49	862.918	-0.013768	0.167934	-0.0819845	0.934659	0.983406
ENSG00000101558.14	VAPA	9218	protein_coding	18	9914016	9960021	37.12	2517.34	0.0130444	0.162839	0.0801059	0.936153	0.983406
ENSG00000109814.12	UGDH	7358	protein_coding	4	39498755	39528311	41.86	2013.06	-0.0138096	0.169096	-0.0816676	0.934911	0.983406
ENSG00000113593.12	PPWD1	23398	protein_coding	5	65563236	65587549	36.46	315.369	-0.0170175	0.209069	-0.0813969	0.935126	0.983406
ENSG00000130202.10	NECTIN2	5819	protein_coding	19	44846175	44889223	52.84	3505.7	-0.0149263	0.185275	-0.0805631	0.935789	0.983406
ENSG00000130699.20	TAF4	6874	protein_coding	20	61953469	62065881	52.37	259.403	0.0161532	0.19582	0.08249	0.934257	0.983406
ENSG00000135480.17	KRT7	3855	protein_coding	12	52232520	52252186	54.34	15.1013	-0.0787239	0.981725	-0.0801894	0.936087	0.983406
ENSG00000139211.7	AMIGO2	347902	protein_coding	12	47075707	47079959	44.65	571.464	0.0228821	0.276275	0.0828236	0.933992	0.983406
ENSG00000139684.15	ESD	2098	protein_coding	13	46771256	46797420	34.83	1858.09	0.0128047	0.157732	0.0811802	0.935299	0.983406
ENSG00000140993.11	TIGD7	91151	protein_coding	16	3298808	3305729	43.98	97.5639	-0.0240683	0.293941	-0.0818813	0.934741	0.983406
ENSG00000142235.13	LMTK3	114783	protein_coding	19	48485271	48513935	58.49	12.6263	-0.0596245	0.730546	-0.0816164	0.934952	0.983406
ENSG00000143882.12	ATP6V1C2	245973	protein_coding	2	10721100	10785110	49.93	16.6079	0.0525431	0.654393	0.0802928	0.936004	0.983406
ENSG00000147130.14	ZMYM3	9203	protein_coding	X	71239624	71255146	53.76	1151.36	0.0123302	0.151498	0.0813886	0.935133	0.983406
ENSG00000147416.11	ATP6V1B2	526	protein_coding	8	20197381	20230399	39.6	1159.78	-0.0143284	0.175417	-0.081682	0.9349	0.983406
ENSG00000157303.11	SUSD3	203328	protein_coding	9	93058688	93085133	52.28	8.27704	-0.0883345	1.08504	-0.0814112	0.935115	0.983406
ENSG00000162997.15	PRORSD1P	NA	transcribed_unitary_pseudogene	2	55282329	55284437	45.33	8.13044	-0.0682437	0.851371	-0.0801575	0.936112	0.983406
ENSG00000164934.14	DCAF13	25879	protein_coding	8	103414714	103443453	37.09	743.722	-0.0127957	0.155249	-0.0824202	0.934313	0.983406
ENSG00000169189.17	NSMCE1	197370	protein_coding	16	27224994	27268772	47.27	660.085	0.0155789	0.190433	0.0818082	0.934799	0.983406
ENSG00000176273.15	SLC35G1	159371	protein_coding	10	93893973	93956062	40.3	25.0782	-0.0394385	0.491095	-0.0803072	0.935993	0.983406
ENSG00000184384.14	MAML2	84441	protein_coding	11	95976598	96343195	40.05	858.876	0.0148119	0.18193	0.0814153	0.935112	0.983406
ENSG00000185883.12	ATP6V0C	527	protein_coding	16	2513952	2520218	60.03	2474.27	0.0166258	0.20672	0.0804268	0.935898	0.983406
ENSG00000196453.8	ZNF777	27153	protein_coding	7	149431363	149461062	47.28	312.699	0.0154721	0.186393	0.0830081	0.933845	0.983406
ENSG00000197479.7	PCDHB11	56125	protein_coding	5	141199610	141203779	48.56	11.3216	0.0949888	1.15158	0.0824859	0.93426	0.983406
ENSG00000197815.4	NA	NA	NA	NA	NA	NA	NA	11.7248	-0.0757849	0.942563	-0.080403	0.935917	0.983406
ENSG00000213246.7	SUPT4H1	6827	protein_coding	17	58345175	58353093	47.01	952.885	0.0126577	0.157763	0.0802328	0.936052	0.983406
ENSG00000231074.11	HCG18	414777	lncRNA	6	30223522	30327401	41.51	493.055	0.0141191	0.174662	0.0808366	0.935572	0.983406
ENSG00000231500.7	RPS18	6222	protein_coding	6	33272075	33276511	46.9	15177.6	-0.0120466	0.145891	-0.0825722	0.934192	0.983406
ENSG00000236810.8	ELOA-AS1	100506963	lncRNA	1	23706901	23778340	46.32	19.2398	0.051727	0.636466	0.0812722	0.935225	0.983406
ENSG00000250303.6	LINC02762	283140	lncRNA	11	112270707	112376036	44.81	87.6852	0.0254178	0.306357	0.0829677	0.933877	0.983406
ENSG00000271643.2	PDCD6IP-DT	105377023	lncRNA	3	33778710	33799029	40.25	36.4527	0.0430245	0.524832	0.0819777	0.934664	0.983406
ENSG00000274070.2	CASTOR2	729438	protein_coding	7	74964705	75031528	52.97	440.875	-0.0150006	0.185588	-0.0808276	0.935579	0.983406
ENSG00000274265.5	NA	NA	NA	NA	NA	NA	NA	62.035	-0.0404304	0.495192	-0.0816459	0.934928	0.983406
ENSG00000279789.1	NA	NA	NA	NA	NA	NA	NA	8.9199	0.0818875	0.99081	0.0826471	0.934132	0.983406
ENSG00000280407.3	NA	NA	NA	NA	NA	NA	NA	81.8678	0.0240282	0.291401	0.0824574	0.934283	0.983406
ENSG00000291085.1	TMEM191A	84222	lncRNA	22	20701114	20704617	61.84	9.61661	-0.0755733	0.933951	-0.0809178	0.935507	0.983406
ENSG00000291088.1	NPEPPSP1	440434	lncRNA	17	38153226	38265881	43.99	135.364	0.021167	0.263557	0.0803127	0.935989	0.983406
ENSG00000157181.16	ODR4	54953	protein_coding	1	186375838	186421378	35.17	296.644	-0.0198427	0.248177	-0.0799538	0.936274	0.983462
ENSG00000058673.17	ZC3H11A	9877	protein_coding	1	203795623	203854999	40.74	3091.5	0.0118318	0.148258	0.0798054	0.936392	0.983498
ENSG00000116205.14	TCEANC2	127428	protein_coding	1	54053584	54112519	42.31	176.263	-0.0191209	0.242514	-0.0788445	0.937156	0.983498
ENSG00000122550.18	KLHL7	55975	protein_coding	7	23105758	23177914	38.72	741.714	0.015631	0.197182	0.0792719	0.936816	0.983498
ENSG00000134698.11	AGO4	192670	protein_coding	1	35808016	35857890	41.67	406.011	-0.0158791	0.201007	-0.0789976	0.937034	0.983498
ENSG00000140543.15	DET1	55070	protein_coding	15	88494440	88546681	43.27	99.688	-0.0212306	0.270856	-0.0783834	0.937523	0.983498
ENSG00000144040.13	SFXN5	94097	protein_coding	2	72942036	73075619	49.36	169.175	0.0236842	0.299975	0.0789537	0.937069	0.983498
ENSG00000147202.19	DIAPH2	1730	protein_coding	X	96684712	97604997	37	519.753	0.0146716	0.186996	0.0784594	0.937463	0.983498
ENSG00000153048.11	CARHSP1	23589	protein_coding	16	8852942	8869012	55.97	1575.92	-0.0167304	0.21074	-0.0793887	0.936723	0.983498
ENSG00000168060.16	NAALADL1	10004	protein_coding	11	65044818	65058553	54.38	41.1425	-0.0515374	0.656774	-0.0784706	0.937454	0.983498
ENSG00000172738.13	TMEM217	221468	protein_coding	6	37212180	37258155	43.72	36.9734	0.0555253	0.701209	0.0791851	0.936885	0.983498
ENSG00000178386.13	ZNF223	7766	protein_coding	19	44051367	44067999	43.76	59.5586	0.0284057	0.357539	0.079448	0.936676	0.983498
ENSG00000197128.13	ZNF772	400720	protein_coding	19	57466663	57477570	42.84	145.347	0.0184454	0.234908	0.0785219	0.937413	0.983498
ENSG00000198824.8	CHAMP1	283489	protein_coding	13	114314482	114337626	42.87	587.922	-0.0170412	0.216008	-0.0788914	0.937119	0.983498
ENSG00000225032.5	NA	NA	NA	NA	NA	NA	NA	10.6415	-0.0682615	0.860469	-0.0793305	0.93677	0.983498
ENSG00000250132.6	NA	NA	NA	NA	NA	NA	NA	42.1304	0.033273	0.424046	0.0784656	0.937458	0.983498
ENSG00000266472.6	MRPS21	54460	protein_coding	1	150293861	150308979	46.47	666.342	-0.0128049	0.163165	-0.0784782	0.937448	0.983498
ENSG00000269918.1	NA	NA	NA	NA	NA	NA	NA	10.1748	-0.0696867	0.88702	-0.0785627	0.93738	0.983498
ENSG00000275882.1	IKBKGP1	NA	transcribed_unprocessed_pseudogene	X	154639978	154648275	60.58	107.184	0.0328052	0.414798	0.0790871	0.936963	0.983498
ENSG00000166272.18	WBP1L	54838	protein_coding	10	102743948	102834516	47.4	1154.82	0.0134014	0.171361	0.0782059	0.937664	0.983552
ENSG00000188786.10	MTF1	4520	protein_coding	1	37809574	37859592	43.6	372.98	0.0149756	0.191631	0.0781484	0.93771	0.983552
ENSG00000019991.18	HGF	3082	protein_coding	7	81699010	81770438	34.42	10224.6	0.0496281	0.637864	0.0778035	0.937984	0.983759
ENSG00000059378.13	PARP12	64761	protein_coding	7	140023749	140062951	45.56	145.09	-0.0211158	0.271815	-0.0776844	0.938079	0.983759
ENSG00000119383.21	PTPA	5524	protein_coding	9	129110950	129148946	52.59	2305.18	-0.0136693	0.176047	-0.0776458	0.93811	0.983759
ENSG00000141542.11	RAB40B	10966	protein_coding	17	82654973	82698698	53.01	169.691	0.0219999	0.285862	0.0769599	0.938655	0.984031
ENSG00000163719.20	MTMR14	64419	protein_coding	3	9649433	9702393	49.36	562.483	0.0135058	0.175572	0.0769245	0.938684	0.984031
ENSG00000163743.14	RCHY1	25898	protein_coding	4	75479033	75514764	34.99	269.784	0.0154283	0.199947	0.0771617	0.938495	0.984031
ENSG00000198707.17	CEP290	80184	protein_coding	12	88049016	88142099	33.88	552.106	0.0171283	0.222749	0.0768951	0.938707	0.984031
ENSG00000290569.1	NA	NA	NA	NA	NA	NA	NA	12.3863	-0.0606528	0.786907	-0.0770774	0.938562	0.984031
ENSG00000101311.17	FERMT1	55612	protein_coding	20	6074845	6123214	42.6	19.3664	-0.0517976	0.679419	-0.0762381	0.93923	0.984066
ENSG00000124275.15	MTRR	4552	protein_coding	5	7851186	7906025	39.8	350.297	0.0140487	0.184196	0.07627	0.939204	0.984066
ENSG00000127483.19	HP1BP3	50809	protein_coding	1	20740266	20787323	40.94	4350.91	-0.00965505	0.126373	-0.0764014	0.9391	0.984066
ENSG00000140285.12	FGF7	2252	protein_coding	15	49423237	49488775	33.83	3872.99	-0.0550349	0.72069	-0.0763641	0.939129	0.984066
ENSG00000164808.17	SPIDR	23514	protein_coding	8	47260878	47736306	40.76	981.733	-0.0125601	0.164145	-0.0765186	0.939007	0.984066
ENSG00000223799.3	IL10RB-DT	NA	lncRNA	21	33263873	33266301	48.66	32.0101	0.0500388	0.656414	0.0762306	0.939236	0.984066
ENSG00000240801.1	NA	NA	NA	NA	NA	NA	NA	278.409	0.0852874	1.11451	0.0765248	0.939002	0.984066
ENSG00000259343.9	TMC3-AS1	105370921	lncRNA	15	81324301	81696991	38.89	26.4166	-0.0422354	0.554459	-0.0761742	0.939281	0.984066
ENSG00000107438.9	PDLIM1	9124	protein_coding	10	95237572	95291012	43.73	6126.26	-0.00909924	0.11975	-0.075985	0.939431	0.984153
ENSG00000036549.13	ZZZ3	26009	protein_coding	1	77562416	77683419	37.17	990.175	0.0121542	0.161911	0.075067	0.940161	0.984327
ENSG00000099840.14	IZUMO4	113177	protein_coding	19	2096429	2099593	66.13	8.05615	-0.0671052	0.888656	-0.0755131	0.939806	0.984327
ENSG00000106415.13	GLCCI1	113263	protein_coding	7	7968796	8094272	36.7	235.001	0.017626	0.233432	0.0755081	0.93981	0.984327
ENSG00000107185.10	RGP1	9827	protein_coding	9	35749287	35758585	52.56	1317.25	-0.0100284	0.133137	-0.0753241	0.939957	0.984327
ENSG00000112130.17	RNF8	9025	protein_coding	6	37353979	37394734	43.66	337.242	-0.0141583	0.187277	-0.0756005	0.939737	0.984327
ENSG00000134864.11	GGACT	87769	protein_coding	13	100530164	100589528	45.71	67.3166	-0.0281642	0.376605	-0.0747845	0.940386	0.984327
ENSG00000143409.17	MINDY1	55793	protein_coding	1	150996549	151008376	49.2	175.512	0.0201881	0.269307	0.0749633	0.940244	0.984327
ENSG00000152904.11	GGPS1	9453	protein_coding	1	235327350	235344532	43.08	550.104	0.0122876	0.164326	0.074776	0.940393	0.984327
ENSG00000198026.8	ZNF335	63925	protein_coding	20	45948660	45972203	53.48	395.353	0.0142751	0.190952	0.0747576	0.940408	0.984327
ENSG00000213300.5	HNRNPA3P6	NA	processed_pseudogene	3	75214631	75215636	43.94	9.50214	0.0700851	0.932366	0.075169	0.94008	0.984327
ENSG00000246695.9	RASSF8-AS1	NA	lncRNA	12	25936683	25959765	43.33	165.949	0.0217556	0.289418	0.0751701	0.940079	0.984327
ENSG00000289613.1	NA	NA	NA	NA	NA	NA	NA	12.6848	-0.0524907	0.69998	-0.0749887	0.940224	0.984327
ENSG00000251580.3	LINC02482	NA	lncRNA	4	6648695	6673965	49.48	16.0627	0.0710448	0.957441	0.0742028	0.940849	0.984718
ENSG00000214922.9	HLA-F-AS1	285830	lncRNA	6	29707518	29828496	45.92	17.5782	-0.0485038	0.657372	-0.0737845	0.941182	0.984996
ENSG00000089123.16	TASP1	55617	protein_coding	20	13389392	13638932	37.32	90.7996	-0.0271021	0.368912	-0.0734647	0.941436	0.985049
ENSG00000117280.13	RAB29	8934	protein_coding	1	205767986	205775482	46.01	193.157	-0.0229356	0.312025	-0.0735057	0.941404	0.985049
ENSG00000229647.3	MYOSLID	NA	lncRNA	2	207165961	207253323	40.89	22.4907	0.0433396	0.589336	0.0735397	0.941377	0.985049
ENSG00000140326.13	CDAN1	146059	protein_coding	15	42723544	42737128	54.45	313.172	-0.0147572	0.201831	-0.0731165	0.941713	0.985144
ENSG00000154719.14	MRPL39	54148	protein_coding	21	25585656	25607517	37.94	209.006	0.0167161	0.229161	0.0729449	0.94185	0.985144
ENSG00000154743.19	TSEN2	80746	protein_coding	3	12484421	12541549	43.26	62.6849	-0.0334368	0.457808	-0.0730368	0.941777	0.985144
ENSG00000197579.8	TOPORS	10210	protein_coding	9	32540544	32552586	42.02	539.284	0.0130423	0.178841	0.0729268	0.941864	0.985144
ENSG00000290683.1	NA	NA	NA	NA	NA	NA	NA	29.5706	0.0375082	0.512288	0.073217	0.941633	0.985144
ENSG00000134884.15	ARGLU1	55082	protein_coding	13	106541673	106568137	37.63	630.576	0.0167142	0.230622	0.0724745	0.942224	0.98537
ENSG00000146700.9	SSC4D	136853	protein_coding	7	76389334	76409697	52.75	13.9217	-0.0545246	0.75134	-0.0725698	0.942148	0.98537
ENSG00000173480.11	ZNF417	147687	protein_coding	19	57900296	57916610	45.26	200.281	-0.0171473	0.236841	-0.0724002	0.942283	0.98537
ENSG00000119596.18	YLPM1	56252	protein_coding	14	74763316	74859435	39.69	1428.48	-0.0107091	0.148234	-0.0722449	0.942407	0.985428
ENSG00000144488.15	ESPNL	339768	protein_coding	2	238100340	238133287	58.39	92.1457	0.0236958	0.328808	0.0720657	0.94255	0.985436
ENSG00000168385.18	SEPTIN2	4735	protein_coding	2	241315100	241354027	41.89	13384.8	0.00966469	0.134083	0.0720801	0.942538	0.985436
ENSG00000268903.1	NA	NA	NA	NA	NA	NA	NA	11.4335	-0.0528869	0.735257	-0.0719298	0.942658	0.985478
ENSG00000070814.22	TCOF1	6949	protein_coding	5	150357629	150400308	52.46	1212.27	0.0124277	0.17343	0.0716583	0.942874	0.98558
ENSG00000204428.12	LY6G5C	80741	protein_coding	6	31676684	31684040	52.93	12.6831	-0.0523501	0.730767	-0.0716371	0.942891	0.98558
ENSG00000244405.8	ETV5	2119	protein_coding	3	186046314	186110318	42.69	410.055	0.0170302	0.23853	0.0713966	0.943082	0.985639
ENSG00000244563.1	RPS26P19	NA	processed_pseudogene	2	127846736	127847084	50.43	11.9262	-0.053254	0.745788	-0.0714063	0.943074	0.985639
ENSG00000186665.10	C17orf58	284018	protein_coding	17	67991099	67996469	52.45	180.953	-0.0159152	0.223326	-0.0712644	0.943187	0.985678
ENSG00000086232.13	EIF2AK1	27102	protein_coding	7	6022247	6059175	44.67	2024.07	0.00940823	0.134058	0.0701801	0.94405	0.985747
ENSG00000130590.14	SAMD10	140700	protein_coding	20	63974116	63980008	61.55	47.8101	-0.0288058	0.405769	-0.0709905	0.943405	0.985747
ENSG00000137288.10	UQCC2	84300	protein_coding	6	33694293	33711727	49.22	231.477	0.0195081	0.276907	0.07045	0.943835	0.985747
ENSG00000149243.17	KLHL35	283212	protein_coding	11	75422394	75433203	55.08	39.3303	0.0338079	0.477497	0.0708025	0.943555	0.985747
ENSG00000151093.8	OXSM	54995	protein_coding	3	25782917	25794534	42	76.9469	0.0236411	0.335951	0.0703709	0.943898	0.985747
ENSG00000151413.17	NUBPL	80224	protein_coding	14	31489956	31861224	38.49	210.515	-0.0152397	0.215583	-0.0706909	0.943644	0.985747
ENSG00000163516.14	ANKZF1	55139	protein_coding	2	219229783	219236679	49.05	396.956	-0.0165583	0.23612	-0.0701265	0.944093	0.985747
ENSG00000172197.11	MBOAT1	154141	protein_coding	6	20099684	20212469	42.04	144.417	0.0214495	0.306085	0.0700769	0.944132	0.985747
ENSG00000182919.15	C11orf54	28970	protein_coding	11	93741591	93764749	41.12	589.511	0.0119576	0.170257	0.070233	0.944008	0.985747
ENSG00000183873.18	SCN5A	6331	protein_coding	3	38548057	38649743	50.96	162.731	-0.0333256	0.47439	-0.0702495	0.943995	0.985747
ENSG00000184922.15	FMNL1	752	protein_coding	17	45221444	45247319	58.77	284.935	-0.0518253	0.730065	-0.0709872	0.943408	0.985747
ENSG00000197971.16	MBP	4155	protein_coding	18	76978827	77133683	48.31	220.726	-0.0238149	0.335837	-0.0709121	0.943468	0.985747
ENSG00000289047.2	NA	NA	NA	NA	NA	NA	NA	235.501	-0.0162502	0.230758	-0.0704208	0.943859	0.985747
ENSG00000100288.20	CHKB	1120	protein_coding	22	50578959	50601455	50.64	302.152	0.0132741	0.190024	0.0698552	0.944309	0.985813
ENSG00000105429.13	MEGF8	1954	protein_coding	19	42325609	42378769	54.75	3964.35	0.0131397	0.188175	0.069827	0.944331	0.985813
ENSG00000072422.17	RHOBTB1	9886	protein_coding	10	60869438	61001440	38.94	757.401	-0.012706	0.182702	-0.0695449	0.944556	0.985977
ENSG00000147604.14	RPL7	6129	protein_coding	8	73290242	73295789	50.65	13401.6	-0.00981078	0.142288	-0.0689501	0.945029	0.986228
ENSG00000168234.13	TTC39C	125488	protein_coding	18	23992773	24135970	41.61	413.784	-0.0168118	0.243847	-0.068944	0.945034	0.986228
ENSG00000175216.15	CKAP5	9793	protein_coding	11	46743048	46846308	40.42	2889.56	0.0119487	0.172797	0.0691491	0.944871	0.986228
ENSG00000255399.6	TBX5-AS1	255480	lncRNA	12	114404852	114412832	52.01	1082.51	0.0138285	0.200697	0.0689023	0.945067	0.986228
ENSG00000158158.12	CNNM4	26504	protein_coding	2	96760902	96811874	50.17	192.224	-0.0177451	0.25851	-0.0686437	0.945273	0.986372
ENSG00000134077.16	THUMPD3	25917	protein_coding	3	9362971	9386791	40.02	612.992	-0.0133304	0.194558	-0.0685163	0.945375	0.986407
ENSG00000011454.18	RABGAP1	23637	protein_coding	9	122940833	123104866	38.49	1557.23	-0.0144492	0.212639	-0.0679519	0.945824	0.986442
ENSG00000104177.19	MYEF2	50804	protein_coding	15	48134632	48178353	33.78	363.449	-0.0154854	0.228282	-0.0678348	0.945917	0.986442
ENSG00000107796.13	ACTA2	59	protein_coding	10	88934822	88991339	40.3	8148.9	0.01387	0.202919	0.0683524	0.945505	0.986442
ENSG00000111364.16	DDX55	57696	protein_coding	12	123602077	123620943	45.84	184.23	-0.016131	0.238771	-0.0675583	0.946137	0.986442
ENSG00000111801.16	BTN3A3	10384	protein_coding	6	26440472	26453415	44.07	328.08	0.0191335	0.283943	0.067385	0.946275	0.986442
ENSG00000115694.15	STK25	10494	protein_coding	2	241492670	241509730	59.3	2661.88	-0.0120609	0.179046	-0.067362	0.946294	0.986442
ENSG00000119616.11	FCF1	51077	protein_coding	14	74713144	74738620	40.97	819.767	0.00997464	0.148249	0.0672832	0.946356	0.986442
ENSG00000135540.12	NHSL1	57224	protein_coding	6	138422043	138692571	40.97	187.74	-0.0168197	0.248634	-0.0676485	0.946065	0.986442
ENSG00000139200.14	PIANP	196500	protein_coding	12	6693791	6700815	58.46	276.816	0.0172144	0.255391	0.0674041	0.94626	0.986442
ENSG00000160818.17	GPATCH4	54865	protein_coding	1	156594301	156601496	48.5	202.397	-0.0198758	0.292006	-0.0680665	0.945733	0.986442
ENSG00000234127.9	TRIM26	7726	protein_coding	6	30184455	30213427	46.9	504.147	-0.013979	0.207035	-0.0675201	0.946168	0.986442
ENSG00000237686.8	SCIRT	101929705	lncRNA	6	43931505	44074685	50.43	10.5005	-0.0564719	0.832812	-0.0678087	0.945938	0.986442
ENSG00000258659.7	TRIM34	53840	protein_coding	11	5619764	5644398	41.62	168.977	-0.0208125	0.307457	-0.0676924	0.94603	0.986442
ENSG00000263327.6	TAPT1-AS1	NA	lncRNA	4	16226685	16323197	40.58	13.0567	0.0514663	0.759486	0.0677646	0.945973	0.986442
ENSG00000066379.15	POLR1H	30834	protein_coding	6	30058899	30064909	41.39	122.307	-0.0186913	0.278689	-0.0670689	0.946527	0.986479
ENSG00000225756.1	DBH-AS1	138948	lncRNA	9	133654586	133657313	61.47	13.5779	0.053213	0.793156	0.0670902	0.94651	0.986479
ENSG00000124164.16	VAPB	9217	protein_coding	20	58389229	58451101	42.8	1262.84	-0.00921377	0.137685	-0.0669191	0.946646	0.986533
ENSG00000175115.13	PACS1	55690	protein_coding	11	66070272	66244744	43.99	2382.09	-0.0109219	0.164007	-0.066594	0.946905	0.986661
ENSG00000184640.20	SEPTIN9	10801	protein_coding	17	77280569	77500596	54.75	11981.3	-0.0104839	0.157334	-0.0666348	0.946872	0.986661
ENSG00000132950.19	ZMYM5	9205	protein_coding	13	19823482	19863649	42.62	189.656	0.0147024	0.221531	0.0663671	0.947086	0.986779
ENSG00000044446.12	PHKA2	5256	protein_coding	X	18892298	18984114	45.6	363.669	-0.0163168	0.247199	-0.0660067	0.947373	0.986796
ENSG00000118420.17	UBE3D	90025	protein_coding	6	82892390	83065841	38.49	56.1295	-0.0270233	0.409003	-0.066071	0.947321	0.986796
ENSG00000126249.8	PDCD2L	84306	protein_coding	19	34404399	34426168	45.05	59.8086	0.0247418	0.37439	0.0660857	0.94731	0.986796
ENSG00000271741.1	NA	NA	NA	NA	NA	NA	NA	66.8367	-0.0936434	1.41422	-0.0662155	0.947206	0.986796
ENSG00000112146.17	FBXO9	26268	protein_coding	6	53051991	53100873	39.22	881.482	0.0110305	0.167776	0.0657454	0.947581	0.986801
ENSG00000140939.14	NOL3	8996	protein_coding	16	67170154	67175737	58.11	279.733	-0.0151088	0.229751	-0.0657614	0.947568	0.986801
ENSG00000163605.15	PPP4R2	151987	protein_coding	3	72996803	73069198	38.81	1174.6	-0.0122744	0.186266	-0.0658971	0.94746	0.986801
ENSG00000187609.16	EXD3	54932	protein_coding	9	137306896	137423211	57	210.464	0.0154375	0.235398	0.0655804	0.947712	0.986867
ENSG00000095397.17	WHRN	25861	protein_coding	9	114402078	114505473	48.36	62.2765	0.022567	0.345085	0.0653955	0.947859	0.98695
ENSG00000026036.23	RTEL1-TNFRSF6B	NA	protein_coding	20	63659300	63698684	59.83	16.3128	0.0568454	0.882614	0.0644058	0.948647	0.98698
ENSG00000100239.16	PPP6R2	9701	protein_coding	22	50343304	50445090	51.13	1185.27	0.0105885	0.164368	0.0644196	0.948636	0.98698
ENSG00000125970.12	RALY	22913	protein_coding	20	33993646	34108308	44.86	3496.15	-0.0125684	0.195944	-0.0641428	0.948857	0.98698
ENSG00000129315.11	CCNT1	904	protein_coding	12	48688458	48716998	40.95	730.062	0.011318	0.17579	0.0643836	0.948665	0.98698
ENSG00000149428.21	HYOU1	10525	protein_coding	11	119044188	119057227	54.02	2647.42	0.0154117	0.240474	0.0640888	0.9489	0.98698
ENSG00000158470.5	B4GALT5	9334	protein_coding	20	49632945	49713878	42.32	1330.95	-0.00951749	0.148487	-0.0640966	0.948893	0.98698
ENSG00000160471.13	COX6B2	125965	protein_coding	19	55349306	55354719	59.73	31.8806	-0.0342372	0.526955	-0.0649717	0.948197	0.98698
ENSG00000160606.11	TLCD1	116238	protein_coding	17	28724348	28727935	60.34	92.6102	0.0205851	0.319806	0.0643676	0.948678	0.98698
ENSG00000163655.16	GMPS	8833	protein_coding	3	155870650	155944020	38.82	1542.3	0.0101221	0.157072	0.0644423	0.948618	0.98698
ENSG00000166707.12	ZCCHC18	644353	protein_coding	X	104112131	104115842	52.61	8.68978	-0.0575005	0.886236	-0.0648817	0.948268	0.98698
ENSG00000181817.6	LSM10	84967	protein_coding	1	36391238	36397908	50.71	279.599	0.0163781	0.255577	0.0640828	0.948904	0.98698
ENSG00000234444.10	ZNF736	728927	protein_coding	7	64307459	64356634	38.43	68.2411	-0.0222811	0.344551	-0.064667	0.948439	0.98698
ENSG00000256043.5	CTSO	1519	protein_coding	4	155921580	155953912	38.51	404.886	-0.0132586	0.204771	-0.0647482	0.948374	0.98698
ENSG00000278291.1	NA	NA	NA	NA	NA	NA	NA	45.2635	0.0296107	0.454114	0.0652055	0.94801	0.98698
ENSG00000285669.1	NA	NA	NA	NA	NA	NA	NA	10.7491	-0.0574174	0.889423	-0.0645558	0.948528	0.98698
ENSG00000116752.6	BCAS2	10286	protein_coding	1	114567557	114581629	40.33	352.365	-0.0121459	0.191186	-0.0635292	0.949345	0.987325
ENSG00000156030.14	MIDEAS	91748	protein_coding	14	73715122	73790285	51.27	690.62	0.00976847	0.153845	0.0634955	0.949372	0.987325
ENSG00000175467.15	SART1	9092	protein_coding	11	65961728	65980137	55.2	1181.33	0.0103229	0.163241	0.0632374	0.949577	0.987468
ENSG00000172939.9	OXSR1	9943	protein_coding	3	38165089	38255484	38.68	1961.05	0.0105322	0.167363	0.0629304	0.949822	0.987652
ENSG00000121073.15	SLC35B1	10237	protein_coding	17	49700934	49709014	47.79	489.432	0.0132491	0.211295	0.0627042	0.950002	0.987769
ENSG00000105443.17	CYTH2	9266	protein_coding	19	48469208	48482314	58.18	756.905	0.0151017	0.243122	0.0621159	0.950471	0.987833
ENSG00000107854.6	TNKS2	80351	protein_coding	10	91798426	91865475	37.54	1644.11	-0.0105995	0.169769	-0.0624348	0.950217	0.987833
ENSG00000112624.13	BICRAL	23506	protein_coding	6	42782052	42868558	43.82	263.621	-0.0155913	0.250988	-0.0621196	0.950468	0.987833
ENSG00000168803.16	ADAL	161823	protein_coding	15	43330672	43354569	39.84	87.5822	-0.0178981	0.287367	-0.0622829	0.950338	0.987833
ENSG00000178988.11	MRFAP1L1	114932	protein_coding	4	6707701	6709865	44.76	730.492	0.0113977	0.182292	0.0625244	0.950145	0.987833
ENSG00000189144.15	ZNF573	126231	protein_coding	19	37735833	37817300	41.38	28.7145	0.0299416	0.480982	0.062251	0.950363	0.987833
ENSG00000260912.1	NA	NA	NA	NA	NA	NA	NA	25.7268	-0.0460853	0.74655	-0.0617311	0.950777	0.988081
ENSG00000056998.20	GYG2	8908	protein_coding	X	2828822	2882818	43.64	504.054	0.0132812	0.215555	0.0616138	0.95087	0.988108
ENSG00000291080.1	ZNF252P	286101	lncRNA	8	144973589	145003445	42.02	209.829	0.0135842	0.221019	0.0614617	0.950991	0.988163
ENSG00000188343.14	CIBAR1	137392	protein_coding	8	93698561	93731527	38.54	1117.86	0.0141248	0.230554	0.0612646	0.951148	0.988256
ENSG00000247121.8	NA	NA	NA	NA	NA	NA	NA	13.2005	-0.0454997	0.747047	-0.0609061	0.951434	0.988482
ENSG00000136754.18	ABI1	10006	protein_coding	10	26746593	26861087	38.44	922.566	0.0100119	0.165352	0.060549	0.951718	0.988707
ENSG00000048991.17	R3HDM1	23518	protein_coding	2	135531455	135725270	37.98	516.309	0.0102768	0.170745	0.0601884	0.952006	0.988791
ENSG00000078070.14	MCCC1	56922	protein_coding	3	183015218	183116075	41.62	358.818	0.0134247	0.222658	0.0602927	0.951923	0.988791
ENSG00000143624.14	INTS3	65123	protein_coding	1	153728050	153774808	48.34	1190.12	-0.00958519	0.159449	-0.0601144	0.952065	0.988791
ENSG00000197557.7	IFT70A	92104	protein_coding	2	177612999	177618742	38.84	130.886	0.0160523	0.267065	0.0601065	0.952071	0.988791
ENSG00000089163.4	SIRT4	23409	protein_coding	12	120302316	120313249	48.77	10.1716	0.045801	0.775197	0.059083	0.952886	0.988903
ENSG00000103351.13	CLUAP1	23059	protein_coding	16	3500976	3539048	45.57	249.224	0.0146511	0.250351	0.0585222	0.953333	0.988903
ENSG00000105708.9	ZNF14	7561	protein_coding	19	19710472	19733112	42.04	59.1598	-0.0231418	0.39348	-0.0588133	0.953101	0.988903
ENSG00000117602.13	RCAN3	11123	protein_coding	1	24502351	24541040	42.26	522.993	0.0170982	0.288238	0.0593196	0.952698	0.988903
ENSG00000119392.16	GLE1	2733	protein_coding	9	128504655	128543874	45.42	471.002	0.0112538	0.189374	0.0594263	0.952613	0.988903
ENSG00000119650.13	IFT43	112752	protein_coding	14	75902136	76084585	43.54	217.085	0.0135507	0.231476	0.0585404	0.953318	0.988903
ENSG00000121579.14	NAA50	80218	protein_coding	3	113716458	113746300	37.41	2833.06	0.00857569	0.145705	0.0588564	0.953066	0.988903
ENSG00000155158.20	TTC39B	158219	protein_coding	9	15163622	15307360	40.09	296.904	0.0207593	0.348791	0.0595179	0.95254	0.988903
ENSG00000157150.5	TIMP4	7079	protein_coding	3	12153068	12158912	48.37	8.95866	-0.0506273	0.863029	-0.0586623	0.953221	0.988903
ENSG00000158109.15	TPRG1L	127262	protein_coding	1	3625015	3630127	52.16	954.582	0.00954134	0.160543	0.0594318	0.952608	0.988903
ENSG00000158296.14	SLC13A3	64849	protein_coding	20	46557823	46684467	45.08	181.143	-0.0166136	0.278804	-0.059589	0.952483	0.988903
ENSG00000170085.18	SIMC1	375484	protein_coding	5	176238367	176345991	42.19	210.146	0.0134959	0.229541	0.0587953	0.953115	0.988903
ENSG00000170153.11	RNF150	57484	protein_coding	4	140859807	141212877	38.46	612.766	-0.0124011	0.210384	-0.058945	0.952996	0.988903
ENSG00000171793.17	CTPS1	1503	protein_coding	1	40979300	41012565	45.3	697.862	0.0179037	0.30543	0.0586179	0.953256	0.988903
ENSG00000185000.12	DGAT1	8694	protein_coding	8	144314584	144326910	63.02	420.243	0.0103901	0.17565	0.0591524	0.952831	0.988903
ENSG00000186376.15	ZNF75D	7626	protein_coding	X	135248590	135344109	41.7	203.51	-0.0160591	0.273248	-0.0587712	0.953134	0.988903
ENSG00000256116.1	NA	NA	NA	NA	NA	NA	NA	10.4221	-0.0496645	0.845251	-0.0587571	0.953146	0.988903
ENSG00000127863.16	TNFRSF19	55504	protein_coding	13	23570370	23676104	40.19	4261.92	-0.0163057	0.279684	-0.0583005	0.953509	0.989016
ENSG00000139278.10	GLIPR1	11010	protein_coding	12	75480753	75503863	37.72	1993.74	-0.00836666	0.143968	-0.0581146	0.953657	0.989099
ENSG00000141556.22	TBCD	6904	protein_coding	17	82752042	82945914	52.85	1285.08	-0.0117555	0.202678	-0.0580012	0.953748	0.989122
ENSG00000078140.14	UBE2K	3093	protein_coding	4	39698109	39782792	41.99	1236.6	0.00921738	0.15916	0.0579125	0.953818	0.989125
ENSG00000119718.11	EIF2B2	8892	protein_coding	14	75002921	75012366	44.02	421.172	-0.0116819	0.20229	-0.0577482	0.953949	0.989174
ENSG00000258057.6	BCDIN3D-AS1	100286844	lncRNA	12	49827913	49841143	44.96	16.3333	-0.0498265	0.863802	-0.0576828	0.954001	0.989174
ENSG00000119004.17	CYP20A1	57404	protein_coding	2	203238977	203306026	42.27	229.645	-0.0139372	0.241976	-0.0575973	0.954069	0.989174
ENSG00000102897.10	LYRM1	57149	protein_coding	16	20899868	20925006	44.36	258.611	0.0116118	0.203415	0.0570845	0.954478	0.989248
ENSG00000146826.17	TRAPPC14	55262	protein_coding	7	100154420	100158723	60.48	208.403	0.0156298	0.273815	0.0570817	0.95448	0.989248
ENSG00000204261.9	PSMB8-AS1	100507463	lncRNA	6	32844078	32846500	52.21	15.043	-0.0386347	0.67378	-0.0573402	0.954274	0.989248
ENSG00000204348.10	DXO	1797	protein_coding	6	31969810	31972290	58.73	159.778	-0.0132557	0.231864	-0.0571702	0.95441	0.989248
ENSG00000205730.7	ITPRIPL2	162073	protein_coding	16	19113932	19121629	49.31	1628	0.00793608	0.13857	0.0572714	0.954329	0.989248
ENSG00000163872.16	YEATS2	55689	protein_coding	3	183697797	183812624	42.59	2003.29	-0.00796757	0.140179	-0.0568386	0.954674	0.989291
ENSG00000164620.9	RELL2	285613	protein_coding	5	141636950	141641064	60	51.416	-0.0264451	0.466109	-0.056736	0.954755	0.989291
ENSG00000178950.18	GAK	2580	protein_coding	4	849276	932373	56.5	1498.88	-0.00967268	0.170941	-0.0565849	0.954876	0.989291
ENSG00000197150.13	ABCB8	11194	protein_coding	7	151028422	151047782	57.04	379.123	-0.0117836	0.208804	-0.0564338	0.954996	0.989291
ENSG00000259642.2	ST20-AS1	NA	lncRNA	15	79922771	79927304	55.38	157.318	-0.0148948	0.261578	-0.0569421	0.954591	0.989291
ENSG00000268941.2	LINC01711	79160	lncRNA	20	58634772	58635738	59.36	7.78625	-0.0518159	0.918194	-0.0564324	0.954997	0.989291
ENSG00000274922.3	NA	NA	NA	NA	NA	NA	NA	12.1391	0.0495607	0.875141	0.0566317	0.954839	0.989291
ENSG00000044090.13	CUL7	9820	protein_coding	6	43037617	43053943	54.7	2923.28	0.00848903	0.152182	0.0557819	0.955516	0.989358
ENSG00000072501.19	SMC1A	8243	protein_coding	X	53374149	53422728	45.54	1594.76	0.00965164	0.171763	0.0561915	0.955189	0.989358
ENSG00000105146.14	AURKC	6795	protein_coding	19	57231009	57235548	49.36	8.05924	0.0606077	1.08206	0.0560117	0.955333	0.989358
ENSG00000119684.16	MLH3	27030	protein_coding	14	75013769	75051532	41.37	258.782	0.0126981	0.227245	0.0558787	0.955438	0.989358
ENSG00000176142.13	TMEM39A	55254	protein_coding	3	119428949	119468830	39.07	1036.9	0.00874386	0.1566	0.0558358	0.955473	0.989358
ENSG00000186951.17	PPARA	5465	protein_coding	22	46150521	46243755	46.4	978.638	0.0111544	0.199097	0.0560247	0.955322	0.989358
ENSG00000197021.9	EOLA2	541578	protein_coding	X	149929527	149938700	52.1	261.126	-0.0127828	0.22927	-0.0557546	0.955537	0.989358
ENSG00000279342.2	NA	NA	NA	NA	NA	NA	NA	8.43582	0.0479975	0.862678	0.0556378	0.95563	0.989384
ENSG00000117862.13	TXNDC12	51060	protein_coding	1	52020131	52055772	43	1238.48	0.00811915	0.146447	0.055441	0.955787	0.989434
ENSG00000144485.11	HES6	55502	protein_coding	2	238238267	238240662	70.08	75.8848	0.0179225	0.324469	0.0552363	0.95595	0.989434
ENSG00000179010.16	MRFAP1	93621	protein_coding	4	6640091	6642729	53.2	6169.06	0.00773182	0.139794	0.0553087	0.955893	0.989434
ENSG00000290357.1	NA	NA	NA	NA	NA	NA	NA	14.5609	-0.0381047	0.689374	-0.0552744	0.95592	0.989434
ENSG00000041802.11	LSG1	55341	protein_coding	3	194640791	194672463	41.68	431.241	0.0117924	0.21394	0.0551199	0.956043	0.98946
ENSG00000259112.2	NDUFC2-KCTD14	100532726	protein_coding	11	78016971	78079865	47.83	9.42954	-0.0729194	1.32506	-0.0550311	0.956114	0.989463
ENSG00000116299.17	ELAPOR1	57535	protein_coding	1	109113679	109206781	45.89	23.6843	0.0288361	0.530186	0.0543888	0.956625	0.989467
ENSG00000135631.17	RAB11FIP5	26056	protein_coding	2	73073382	73156721	48.58	2307.67	-0.0150131	0.275356	-0.0545226	0.956519	0.989467
ENSG00000163319.11	MRPS18C	51023	protein_coding	4	83455932	83469735	38.68	277.724	-0.0123719	0.227907	-0.054285	0.956708	0.989467
ENSG00000166250.12	CLMP	79827	protein_coding	11	123069872	123195291	45.02	5679.93	-0.0185399	0.340551	-0.0544408	0.956584	0.989467
ENSG00000177683.14	THAP5	168451	protein_coding	7	108554543	108569750	39.2	338.522	-0.0101438	0.186631	-0.0543522	0.956655	0.989467
ENSG00000188352.13	FOCAD	54914	protein_coding	9	20658309	20995955	36.92	889.278	-0.0118708	0.218782	-0.0542586	0.956729	0.989467
ENSG00000198937.9	CCDC167	154467	protein_coding	6	37482938	37499893	52.28	107.416	0.0170542	0.313347	0.054426	0.956596	0.989467
ENSG00000235997.4	LINC01936	NA	lncRNA	2	30346623	30361014	47.92	27.5662	0.0314895	0.574185	0.0548422	0.956264	0.989467
ENSG00000236432.8	MFF-DT	NA	lncRNA	2	227221052	227325711	40.52	15.6401	0.0359656	0.662289	0.054305	0.956692	0.989467
ENSG00000115970.19	THADA	63892	protein_coding	2	43230851	43596038	40.47	459.86	0.00956856	0.177148	0.0540144	0.956924	0.989598
ENSG00000027001.10	MIPEP	4285	protein_coding	13	23730189	23889400	39.76	468.541	-0.0123417	0.230745	-0.0534864	0.957344	0.989682
ENSG00000139971.15	ARMH4	145407	protein_coding	14	57999735	58298139	40.15	57.6554	-0.0278012	0.519669	-0.053498	0.957335	0.989682
ENSG00000179978.11	NAIPP2	NA	transcribed_unprocessed_pseudogene	5	70094659	70128434	42.55	8.51995	-0.166037	3.10146	-0.0535351	0.957306	0.989682
ENSG00000198920.11	KIAA0753	9851	protein_coding	17	6578147	6640711	41.53	377.779	-0.0100656	0.187201	-0.0537688	0.957119	0.989682
ENSG00000265241.8	RBM8A	9939	protein_coding	1	145921556	145927678	44	1090.86	-0.00964819	0.17972	-0.0536846	0.957186	0.989682
ENSG00000037241.7	RPL26L1	51121	protein_coding	5	172958729	172969771	46.12	295.69	0.0111146	0.209019	0.0531751	0.957592	0.98978
ENSG00000214160.10	ALG3	10195	protein_coding	3	184242301	184249548	51.41	472.676	0.00899767	0.169411	0.0531115	0.957643	0.98978
ENSG00000253200.1	NA	NA	NA	NA	NA	NA	NA	73.4109	0.0172681	0.324449	0.0532227	0.957554	0.98978
ENSG00000133805.16	AMPD3	272	protein_coding	11	10308313	10507579	44.29	518.387	-0.00997268	0.189037	-0.0527551	0.957927	0.989933
ENSG00000173276.14	ZBTB21	49854	protein_coding	21	41986831	42010387	42.8	538.102	0.00918097	0.173969	0.0527736	0.957912	0.989933
ENSG00000120254.16	MTHFD1L	25902	protein_coding	6	150865679	151101887	43.5	2926.56	0.00739247	0.14089	0.0524696	0.958154	0.990097
ENSG00000167671.12	UBXN6	80700	protein_coding	19	4444999	4457794	60	2976.72	0.00964005	0.184622	0.0522149	0.958357	0.990158
ENSG00000178761.15	FAM219B	57184	protein_coding	15	74899992	74906883	50.89	825.213	0.0100227	0.192226	0.0521402	0.958417	0.990158
ENSG00000288979.1	NA	NA	NA	NA	NA	NA	NA	11.6798	-0.038445	0.737325	-0.0521412	0.958416	0.990158
ENSG00000182903.16	ZNF721	170960	protein_coding	4	425815	499156	41.11	166.326	-0.0123232	0.236908	-0.052017	0.958515	0.990189
ENSG00000174775.18	HRAS	3265	protein_coding	11	532242	537321	68.98	453.074	-0.0112164	0.217087	-0.0516678	0.958793	0.990266
ENSG00000243414.6	TICAM2	353376	protein_coding	5	115578496	115602479	38.23	276.844	0.012121	0.234303	0.0517321	0.958742	0.990266
ENSG00000249437.8	NAIP	4671	protein_coding	5	70968166	71025339	43.17	55.9965	0.0217672	0.42052	0.0517626	0.958718	0.990266
ENSG00000125826.22	RBCK1	10616	protein_coding	20	407498	432139	51.27	1762.5	-0.00781374	0.151623	-0.051534	0.9589	0.990277
ENSG00000267648.1	NA	NA	NA	NA	NA	NA	NA	11.9642	-0.0516479	1.00318	-0.0514841	0.95894	0.990277
ENSG00000174483.20	BBS1	582	protein_coding	11	66510606	66533613	49.92	391.673	0.0102597	0.200005	0.0512969	0.959089	0.990361
ENSG00000077549.19	CAPZB	832	protein_coding	1	19338775	19485539	49.21	5249.49	-0.00711971	0.139303	-0.0511095	0.959238	0.990445
ENSG00000103494.16	RPGRIP1L	23322	protein_coding	16	53598153	53703938	37.27	244.639	0.0116584	0.229827	0.0507268	0.959543	0.990549
ENSG00000122877.18	EGR2	1959	protein_coding	10	62811996	62819167	57.81	32.4957	-0.0352976	0.695083	-0.0507818	0.959499	0.990549
ENSG00000251136.11	PARAIL	101929709	lncRNA	8	89545423	89902429	38	53.6715	-0.0244962	0.481821	-0.0508409	0.959452	0.990549
ENSG00000107036.12	RIC1	57589	protein_coding	9	5629025	5776557	37.47	4120.25	0.00702273	0.138699	0.0506329	0.959618	0.990556
ENSG00000092199.19	HNRNPC	3183	protein_coding	14	21209136	21269494	39.78	7007.16	-0.00640922	0.129219	-0.0495995	0.960442	0.990564
ENSG00000106404.14	CLDN15	24146	protein_coding	7	101232092	101238820	59.59	42.6348	-0.0201613	0.409607	-0.0492212	0.960743	0.990564
ENSG00000115761.17	NOL10	79954	protein_coding	2	10562347	10689987	41.05	408.243	-0.00964079	0.194984	-0.0494441	0.960565	0.990564
ENSG00000115963.14	RND3	390	protein_coding	2	150468195	150539011	38.66	8878.05	-0.0145363	0.290227	-0.0500858	0.960054	0.990564
ENSG00000119231.11	SENP5	205564	protein_coding	3	196867856	196934714	42.03	718.365	0.00936333	0.186621	0.0501731	0.959984	0.990564
ENSG00000127616.21	SMARCA4	6597	protein_coding	19	10960932	11079426	52.47	2927.34	-0.00759931	0.153301	-0.049571	0.960464	0.990564
ENSG00000156515.25	HK1	3098	protein_coding	10	69269984	69401884	47.64	3227.63	-0.00631398	0.127818	-0.0493982	0.960602	0.990564
ENSG00000166224.18	SGPL1	8879	protein_coding	10	70815905	70958701	46.91	1033.37	-0.00961879	0.191264	-0.0502906	0.959891	0.990564
ENSG00000174080.12	CTSF	8722	protein_coding	11	66563464	66568879	58.71	519.92	-0.0115803	0.233471	-0.0496005	0.960441	0.990564
ENSG00000177335.13	LY6S-AS1	286122	lncRNA	8	143039209	143060684	50.99	19.7333	-0.0292615	0.58836	-0.0497339	0.960334	0.990564
ENSG00000183155.5	RABIF	5877	protein_coding	1	202878282	202889149	45.5	128.552	-0.0134773	0.274299	-0.0491337	0.960813	0.990564
ENSG00000184402.15	SS18L1	26039	protein_coding	20	62143769	62182514	55	260.803	-0.0105017	0.213331	-0.0492273	0.960738	0.990564
ENSG00000204469.13	PRRC2A	7916	protein_coding	6	31620715	31637771	53.44	6309.02	0.00871012	0.174752	0.0498428	0.960248	0.990564
ENSG00000250041.3	NA	NA	NA	NA	NA	NA	NA	15.7028	-0.0314381	0.636669	-0.049379	0.960617	0.990564
ENSG00000251867.4	NA	NA	NA	NA	NA	NA	NA	11.9713	0.0390279	0.783531	0.0498104	0.960274	0.990564
ENSG00000255248.11	MIR100HG	399959	lncRNA	11	122028325	122556721	39.21	2943.63	0.00986569	0.195821	0.0503811	0.959819	0.990564
ENSG00000257135.8	ODC1-DT	NA	lncRNA	2	10448640	10457693	52.3	10.6009	0.0399836	0.814566	0.0490858	0.960851	0.990564
ENSG00000257949.7	TEN1	100134934	protein_coding	17	75979240	76000586	49.22	194.597	-0.010932	0.223091	-0.0490023	0.960917	0.990564
ENSG00000282885.3	NA	NA	NA	NA	NA	NA	NA	12.0861	-0.040817	0.814793	-0.0500949	0.960047	0.990564
ENSG00000163378.14	EOGT	285203	protein_coding	3	68975217	69013684	41.57	457.976	-0.00950241	0.195203	-0.0486797	0.961175	0.990631
ENSG00000167770.13	OTUB1	55611	protein_coding	11	63985853	64001811	59.12	1401.7	0.00716009	0.146908	0.0487385	0.961128	0.990631
ENSG00000174903.16	RAB1B	81876	protein_coding	11	66268590	66277492	55.52	3639.74	0.00843285	0.173288	0.0486637	0.961187	0.990631
ENSG00000126088.14	UROD	7389	protein_coding	1	45010950	45015575	53.72	897.205	-0.00726014	0.150485	-0.0482449	0.961521	0.990655
ENSG00000138604.10	GLCE	26035	protein_coding	15	69160584	69272217	36.64	1352.39	0.010252	0.211852	0.0483924	0.961404	0.990655
ENSG00000138777.20	PPA2	27068	protein_coding	4	105369077	105474067	36.65	458.067	-0.00896832	0.185933	-0.0482341	0.96153	0.990655
ENSG00000140471.17	LINS1	55180	protein_coding	15	100559369	100603230	40.18	83.7357	-0.0144583	0.299982	-0.0481972	0.961559	0.990655
ENSG00000157954.15	WIPI2	26100	protein_coding	7	5190196	5233840	48.21	1545.48	0.00828939	0.170897	0.0485052	0.961314	0.990655
ENSG00000168917.9	SLC35G2	80723	protein_coding	3	136818647	136855888	41.29	214.331	0.0112352	0.233464	0.0481236	0.961618	0.990655
ENSG00000116863.11	ADPRS	54936	protein_coding	1	36088892	36093932	55.11	530.897	-0.0093529	0.194895	-0.0479895	0.961725	0.990695
ENSG00000143416.21	SELENBP1	8991	protein_coding	1	151364304	151372707	54.97	548.958	-0.0124518	0.260464	-0.0478063	0.961871	0.990775
ENSG00000130021.15	PUDP	8226	protein_coding	X	6667865	7148158	41.18	653.563	0.00969396	0.203577	0.0476182	0.962021	0.990789
ENSG00000157110.16	RBPMS	11030	protein_coding	8	30384511	30572256	42.18	4604.62	0.00605721	0.126997	0.0476957	0.961959	0.990789
ENSG00000177432.8	NAP1L5	266812	protein_coding	4	88695913	88697829	42.88	123.04	0.0123188	0.259385	0.0474924	0.962121	0.990823
ENSG00000162148.11	SAXO4	220004	protein_coding	11	61481120	61490931	57.34	17.3764	0.029053	0.614181	0.0473036	0.962271	0.990907
ENSG00000198894.8	CIPC	85457	protein_coding	14	77098126	77117287	42.97	189.07	0.0127004	0.26929	0.0471624	0.962384	0.990953
ENSG00000108384.16	RAD51C	5889	protein_coding	17	58692573	58735611	41.71	156.036	-0.0113016	0.241199	-0.0468558	0.962628	0.991056
ENSG00000115762.17	PLEKHB2	55041	protein_coding	2	131104847	131353709	42.42	1598.39	-0.00743326	0.159322	-0.0466557	0.962788	0.991056
ENSG00000174136.13	RGMB	285704	protein_coding	5	98768650	98798643	43.29	6849.62	-0.0102969	0.220913	-0.0466109	0.962823	0.991056
ENSG00000175573.7	C11orf68	83638	protein_coding	11	65916810	65919062	61.47	942.096	0.00840547	0.180028	0.0466897	0.962761	0.991056
ENSG00000197978.10	GOLGA6L9	440295	protein_coding	15	82429816	82439153	47.67	156.878	-0.0144348	0.309297	-0.0466697	0.962776	0.991056
ENSG00000105464.4	GRIN2D	2906	protein_coding	19	48393668	48444931	52.92	22.1608	-0.0339639	0.736358	-0.0461241	0.963211	0.991245
ENSG00000116918.15	TSNAX	7257	protein_coding	1	231528541	231566524	37.77	641.832	-0.00955339	0.206632	-0.0462339	0.963124	0.991245
ENSG00000240583.14	AQP1	358	protein_coding	7	30911853	30925517	56.37	34.8528	-0.037003	0.801186	-0.0461853	0.963163	0.991245
ENSG00000110583.13	NAA40	79829	protein_coding	11	63938959	63957319	50.29	455.69	0.00900164	0.19635	0.0458448	0.963434	0.991264
ENSG00000120370.14	GORAB	92344	protein_coding	1	170531819	170553834	36.56	203.85	-0.0108568	0.236178	-0.0459687	0.963335	0.991264
ENSG00000215193.14	PEX26	55670	protein_coding	22	18077923	18105396	46.82	863.844	0.0078199	0.170371	0.0458993	0.963391	0.991264
ENSG00000103005.13	USB1	79650	protein_coding	16	57999546	58021618	49.63	733.594	-0.0117285	0.257049	-0.0456274	0.963607	0.991302
ENSG00000182752.10	PAPPA	5069	protein_coding	9	116153791	116402321	42.35	5025.22	0.0153016	0.335271	0.0456397	0.963597	0.991302
ENSG00000244716.3	RPL17P7	NA	processed_pseudogene	1	108992282	108992836	46.13	65.1526	-0.0209589	0.460649	-0.0454986	0.96371	0.991338
ENSG00000064655.19	EYA2	2139	protein_coding	20	46894624	47188844	45.44	720.709	-0.0137283	0.302855	-0.0453297	0.963845	0.991406
ENSG00000104671.8	DCTN6	10671	protein_coding	8	30156319	30183639	41.55	441.279	0.00932835	0.206402	0.0451951	0.963952	0.991447
ENSG00000125691.14	RPL23	9349	protein_coding	17	38847860	38868644	46.67	10327.7	0.00726313	0.161155	0.0450692	0.964052	0.99148
ENSG00000080845.19	DLGAP4	22839	protein_coding	20	36306336	36528637	51.09	2453.9	-0.0103119	0.230876	-0.0446645	0.964375	0.991532
ENSG00000115368.10	WDR75	84128	protein_coding	2	189441446	189475552	37.02	522.212	-0.00897997	0.200918	-0.0446947	0.964351	0.991532
ENSG00000196867.8	ZFP28	140612	protein_coding	19	56538948	56556808	40.78	205.793	0.0107306	0.238912	0.0449147	0.964175	0.991532
ENSG00000198898.15	CAPZA2	830	protein_coding	7	116811070	116922049	38.99	2121.25	-0.00647369	0.144771	-0.0447166	0.964333	0.991532
ENSG00000021645.20	NRXN3	9369	protein_coding	14	78170373	79868291	39.46	183.405	-0.011674	0.26309	-0.0443729	0.964607	0.991626
ENSG00000052749.14	RRP12	23223	protein_coding	10	97356357	97426076	50.49	539.984	0.0124712	0.28185	0.0442475	0.964707	0.991626
ENSG00000163682.17	RPL9	6133	protein_coding	4	39452587	39458931	40.71	8074.31	-0.00648369	0.146632	-0.0442173	0.964731	0.991626
ENSG00000184047.20	DIABLO	56616	protein_coding	12	122207668	122226062	45.65	620.707	-0.00760421	0.172013	-0.0442073	0.964739	0.991626
ENSG00000157514.18	TSC22D3	1831	protein_coding	X	107713221	107777342	48.75	290.839	0.0104004	0.239482	0.0434286	0.96536	0.99209
ENSG00000162433.15	AK4	205	protein_coding	1	65147549	65232145	42.62	2047.33	-0.006049	0.139425	-0.0433852	0.965394	0.99209
ENSG00000215301.11	DDX3X	1654	protein_coding	X	41333348	41364472	42.68	8143.68	-0.00595483	0.137148	-0.0434191	0.965367	0.99209
ENSG00000175600.16	SUGCT	79783	protein_coding	7	40135005	40860763	38.71	97.7481	0.0123637	0.287477	0.0430077	0.965695	0.992225
ENSG00000196368.5	NUDT11	55190	protein_coding	X	51490011	51496592	39.02	227.583	-0.0103916	0.241868	-0.0429639	0.96573	0.992225
ENSG00000249353.2	NPM1P27	NA	processed_pseudogene	5	93682838	93683667	41.69	122.394	-0.0113257	0.26313	-0.043042	0.965668	0.992225
ENSG00000011451.21	WIZ	58525	protein_coding	19	15419978	15449956	58.15	1185.83	-0.00714118	0.167655	-0.0425945	0.966025	0.992278
ENSG00000051523.12	CYBA	1535	protein_coding	16	88643275	88651083	61.74	1716.98	-0.0076506	0.179916	-0.0425233	0.966082	0.992278
ENSG00000068394.11	GPKOW	27238	protein_coding	X	49113407	49123735	50.86	440.536	0.00792631	0.191601	0.0413688	0.967002	0.992278
ENSG00000078246.17	TULP3	7289	protein_coding	12	2877223	2941138	44.99	965.864	0.006152	0.146832	0.0418983	0.96658	0.992278
ENSG00000099260.12	PALMD	54873	protein_coding	1	99646113	99694541	37.49	15.2928	-0.0406033	0.981765	-0.0413574	0.967011	0.992278
ENSG00000100031.19	GGT1	2678	protein_coding	22	24594811	24629005	53.35	219.713	-0.0136512	0.332797	-0.0410196	0.96728	0.992278
ENSG00000103248.19	MTHFSD	64779	protein_coding	16	86530178	86555235	49.14	177.993	-0.0109308	0.264368	-0.0413469	0.967019	0.992278
ENSG00000104375.17	STK3	6788	protein_coding	8	98371228	98942827	39.53	384.473	-0.00823145	0.193276	-0.0425892	0.966029	0.992278
ENSG00000105404.11	RABAC1	10567	protein_coding	19	41956681	41959321	61.23	3183.98	0.0066205	0.158399	0.0417964	0.966661	0.992278
ENSG00000127804.13	METTL16	79066	protein_coding	17	2405562	2511891	44.67	679.134	-0.00772541	0.185629	-0.0416174	0.966804	0.992278
ENSG00000144061.14	NPHP1	4867	protein_coding	2	110122311	110205066	39.53	37.2517	0.0200155	0.479138	0.041774	0.966679	0.992278
ENSG00000150779.12	TIMM8B	26521	protein_coding	11	112084800	112086798	46.22	187.7	0.0155207	0.366516	0.0423465	0.966223	0.992278
ENSG00000153130.18	SCOC	60592	protein_coding	4	140257286	140385728	40.94	989.356	0.00678698	0.160257	0.0423506	0.966219	0.992278
ENSG00000162836.12	ACP6	51205	protein_coding	1	147629652	147670524	43.65	123.78	0.0121594	0.295032	0.0412138	0.967125	0.992278
ENSG00000164062.13	APEH	327	protein_coding	3	49674014	49683971	58.07	1450.45	0.00710698	0.170437	0.0416987	0.966739	0.992278
ENSG00000172638.13	EFEMP2	30008	protein_coding	11	65866441	65873592	60.57	7429.46	-0.00613314	0.147025	-0.0417149	0.966726	0.992278
ENSG00000173890.17	GPR160	26996	protein_coding	3	170037995	170085392	42.34	17.329	0.0307221	0.746463	0.0411568	0.967171	0.992278
ENSG00000177303.10	CASKIN2	57513	protein_coding	17	75500261	75515537	61.14	446.511	-0.00844324	0.203566	-0.0414766	0.966916	0.992278
ENSG00000186577.14	SMIM29	221491	protein_coding	6	34246381	34249108	60.12	198.444	0.0105859	0.256323	0.0412991	0.967057	0.992278
ENSG00000197702.14	PARVA	55742	protein_coding	11	12377563	12535356	43.49	6945.49	0.00563499	0.132001	0.0426889	0.96595	0.992278
ENSG00000205629.12	LCMT1	51451	protein_coding	16	25111731	25178231	45.35	488.821	0.00685905	0.167016	0.0410682	0.967242	0.992278
ENSG00000253910.3	PCDHGB2	56103	protein_coding	5	141359994	141512975	45.22	182.584	-0.0133012	0.321928	-0.0413174	0.967043	0.992278
ENSG00000072803.18	FBXW11	23291	protein_coding	5	171861549	172006873	39.72	1563.94	0.00648015	0.15883	0.0407994	0.967456	0.992318
ENSG00000130733.11	YIPF2	78992	protein_coding	19	10922185	10928681	58.8	1328.73	0.00817656	0.200236	0.0408346	0.967428	0.992318
ENSG00000198369.10	SPRED2	200734	protein_coding	2	65310851	65432637	43.76	615.077	0.00711865	0.175315	0.0406049	0.967611	0.992407
ENSG00000105321.14	CCDC9	26093	protein_coding	19	47255980	47273701	56.53	428.369	0.00750902	0.185974	0.0403767	0.967793	0.992454
ENSG00000175701.11	MTLN	205251	protein_coding	2	110211529	110245420	40.57	90.9065	0.011753	0.29097	0.0403926	0.96778	0.992454
ENSG00000182165.20	TP53TG1	NA	lncRNA	7	87322943	87345596	38.98	278.372	-0.00894723	0.22275	-0.0401672	0.96796	0.992556
ENSG00000167981.7	ZNF597	146434	protein_coding	16	3432414	3443504	42.43	53.6493	0.0154248	0.385578	0.0400044	0.96809	0.992619
ENSG00000288864.1	ARHGAP11A-SCG5	114118903	protein_coding	15	32613860	32697095	40.94	11.3204	0.0364505	0.921383	0.0395607	0.968443	0.992912
ENSG00000102678.7	FGF9	2254	protein_coding	13	21671073	21704498	42.92	51.732	0.0178551	0.454719	0.0392663	0.968678	0.992943
ENSG00000114354.15	TFG	10342	protein_coding	3	100709295	100748964	36.42	2631.03	0.00573909	0.146069	0.0392903	0.968659	0.992943
ENSG00000128482.16	RNF112	7732	protein_coding	17	19411125	19417276	60.03	52.4943	-0.0178872	0.453762	-0.0394199	0.968556	0.992943
ENSG00000159214.13	CCDC24	149473	protein_coding	1	43991359	43996528	57.95	18.1966	-0.0303829	0.775752	-0.0391658	0.968758	0.992955
ENSG00000135749.19	PCNX2	80003	protein_coding	1	232983435	233295725	40.87	394.762	-0.00682173	0.174758	-0.0390354	0.968862	0.992992
ENSG00000008382.16	MPND	84954	protein_coding	19	4343527	4360086	55.95	156.872	-0.0113174	0.298568	-0.0379054	0.969763	0.993171
ENSG00000073417.15	PDE8A	5151	protein_coding	15	84980440	85139145	41.8	710.136	0.00698789	0.180463	0.038722	0.969112	0.993171
ENSG00000103852.13	TTC23	64927	protein_coding	15	99136323	99251223	41.8	386.667	-0.00731539	0.191721	-0.0381564	0.969563	0.993171
ENSG00000124541.7	RRP36	88745	protein_coding	6	43021623	43034156	48.92	526.993	-0.00603837	0.159249	-0.0379177	0.969753	0.993171
ENSG00000134108.14	ARL8B	55207	protein_coding	3	5122249	5180911	40.81	1399.03	-0.00671956	0.174385	-0.0385329	0.969263	0.993171
ENSG00000138095.20	LRPPRC	10128	protein_coding	2	43886224	43996226	37.13	1500.48	-0.00603932	0.157749	-0.0382844	0.969461	0.993171
ENSG00000139620.13	KANSL2	54934	protein_coding	12	48653211	48682238	41.95	282.079	0.00799783	0.212673	0.0376063	0.970002	0.993171
ENSG00000140463.14	BBS4	585	protein_coding	15	72686186	72742006	40.59	276.894	0.00790221	0.210889	0.037471	0.970109	0.993171
ENSG00000147679.12	UTP23	84294	protein_coding	8	116766505	116849463	40.03	341.176	0.00798686	0.213241	0.0374546	0.970123	0.993171
ENSG00000151502.11	VPS26B	112936	protein_coding	11	134224671	134247788	48.36	1301.68	-0.00686026	0.180452	-0.0380172	0.969674	0.993171
ENSG00000162267.14	ITIH3	3699	protein_coding	3	52794768	52808799	55.78	9.46396	0.0433743	1.13994	0.0380498	0.969648	0.993171
ENSG00000180773.15	SLC36A4	120103	protein_coding	11	93144174	93197991	35.1	647.915	-0.00618492	0.163713	-0.0377791	0.969864	0.993171
ENSG00000196199.14	MPHOSPH8	54737	protein_coding	13	19633659	19673441	43.32	845.664	-0.00684644	0.182829	-0.0374473	0.970128	0.993171
ENSG00000197622.13	CDC42SE1	56882	protein_coding	1	151050971	151070325	46.96	961.252	0.0068982	0.181022	0.038107	0.969602	0.993171
ENSG00000214719.13	NA	NA	NA	NA	NA	NA	NA	106.213	0.0116181	0.310239	0.0374487	0.970127	0.993171
ENSG00000238045.9	MVP-DT	NA	lncRNA	16	29808636	29821252	58.59	68.622	0.0140459	0.371441	0.0378145	0.969836	0.993171
ENSG00000172785.19	ZNG1A	55871	protein_coding	9	120837	179147	36.28	313.911	0.00976311	0.262055	0.0372559	0.970281	0.993201
ENSG00000242265.6	PEG10	23089	protein_coding	7	94656325	94669695	43.22	1357.65	-0.00846333	0.227261	-0.0372405	0.970293	0.993201
ENSG00000203875.13	SNHG5	NA	lncRNA	6	85644369	85678943	41.08	1845.14	-0.00852376	0.230395	-0.0369963	0.970488	0.993285
ENSG00000204356.14	NELFE	7936	protein_coding	6	31952087	31959038	49.44	1196.8	0.00580427	0.157014	0.0369667	0.970512	0.993285
ENSG00000289378.1	NA	NA	NA	NA	NA	NA	NA	11.3667	0.0331982	0.90323	0.036755	0.97068	0.993388
ENSG00000134265.13	NAPG	8774	protein_coding	18	10525905	10552764	39.33	447.83	-0.00630589	0.173228	-0.0364022	0.970962	0.993466
ENSG00000135454.14	B4GALNT1	2583	protein_coding	12	57623409	57633239	56.64	14.1491	0.0281872	0.773647	0.0364341	0.970936	0.993466
ENSG00000188868.14	ZNF563	147837	protein_coding	19	12317477	12333720	42.6	28.0992	0.0193705	0.531067	0.0364746	0.970904	0.993466
ENSG00000204054.14	LINC00963	124900275	lncRNA	9	129476946	129513769	54.95	529.888	0.00674078	0.187018	0.0360436	0.971248	0.993619
ENSG00000249129.1	SUDS3P1	NA	processed_pseudogene	5	177971316	177972281	50.93	9.20867	-0.0289862	0.803946	-0.0360549	0.971239	0.993619
ENSG00000112305.15	SMAP1	60682	protein_coding	6	70667776	70862011	37.73	702.959	-0.0062369	0.175178	-0.0356032	0.971599	0.993908
ENSG00000067606.17	PRKCZ	5590	protein_coding	1	2050411	2185395	56.45	22.1709	0.0209257	0.593961	0.0352308	0.971896	0.993933
ENSG00000224413.1	NA	NA	NA	NA	NA	NA	NA	22.9018	0.028411	0.806016	0.0352486	0.971881	0.993933
ENSG00000256028.2	NA	NA	NA	NA	NA	NA	NA	150.066	-0.00994154	0.281968	-0.0352577	0.971874	0.993933
ENSG00000279233.1	NA	NA	NA	NA	NA	NA	NA	9.19151	0.0307427	0.866768	0.0354682	0.971706	0.993933
ENSG00000165637.14	VDAC2	7417	protein_coding	10	75210154	75231448	44.04	4273.61	-0.00488243	0.139103	-0.0350994	0.972001	0.99397
ENSG00000170043.12	TRAPPC1	58485	protein_coding	17	7930345	7932123	57.62	2224.3	-0.00690142	0.199005	-0.0346796	0.972335	0.994243
ENSG00000100316.16	RPL3	6122	protein_coding	22	39312882	39320389	53.41	33587.1	-0.00475309	0.14071	-0.0337794	0.973053	0.99434
ENSG00000102241.12	HTATSF1	27336	protein_coding	X	136497079	136512346	37.88	892.727	0.00597668	0.176293	0.0339019	0.972955	0.99434
ENSG00000131115.16	ZNF227	7770	protein_coding	19	44207547	44237268	41.09	162.811	0.00833911	0.242193	0.0344317	0.972533	0.99434
ENSG00000152137.8	HSPB8	26353	protein_coding	12	119171555	119224855	45.79	148.365	0.0102714	0.306923	0.0334658	0.973303	0.99434
ENSG00000163517.15	HDAC11	79885	protein_coding	3	13479724	13506424	53.95	231.36	0.00871218	0.258415	0.033714	0.973105	0.99434
ENSG00000166260.13	COX11	1353	protein_coding	17	54951902	54968703	41.44	456.579	-0.00625665	0.186257	-0.0335914	0.973203	0.99434
ENSG00000168303.9	MPLKIP	136647	protein_coding	7	40126027	40134622	40.57	333.027	-0.00772505	0.23053	-0.03351	0.973268	0.99434
ENSG00000170142.12	UBE2E1	7324	protein_coding	3	23805955	23891640	41.42	1072.23	-0.005571	0.164159	-0.0339367	0.972928	0.99434
ENSG00000171988.20	JMJD1C	221037	protein_coding	10	63167221	63521850	38.11	1105.72	0.00611746	0.179763	0.0340307	0.972853	0.99434
ENSG00000180801.14	ARSJ	79642	protein_coding	4	113900284	113979727	36.4	2001.16	-0.00452269	0.135216	-0.0334477	0.973318	0.99434
ENSG00000185122.11	HSF1	3297	protein_coding	8	144291591	144314720	56.87	1589.9	0.0062969	0.186671	0.0337325	0.97309	0.99434
ENSG00000188542.10	DUSP28	285193	protein_coding	2	240560054	240565256	53.08	57.0658	-0.011759	0.351268	-0.0334759	0.973295	0.99434
ENSG00000266173.7	STRADA	92335	protein_coding	17	63682336	63741986	48.88	335.845	-0.00614705	0.179868	-0.0341753	0.972737	0.99434
ENSG00000083635.8	NUFIP1	26747	protein_coding	13	44939249	44989471	38.71	214.334	-0.00805369	0.24561	-0.0327906	0.973842	0.994387
ENSG00000106829.21	TLE4	7091	protein_coding	9	79571773	79726882	39.28	842.769	-0.00530395	0.16127	-0.0328887	0.973763	0.994387
ENSG00000137337.16	MDC1	9656	protein_coding	6	30699807	30717447	48.72	455.802	0.00654137	0.199237	0.0328322	0.973808	0.994387
ENSG00000140961.14	OSGIN1	29948	protein_coding	16	83931311	83966332	55.7	120.43	0.00944539	0.284454	0.0332053	0.973511	0.994387
ENSG00000152620.13	NADK2	133686	protein_coding	5	36192589	36242279	35.98	322.539	-0.0088673	0.2677	-0.033124	0.973576	0.994387
ENSG00000178093.14	TSSK6	83983	protein_coding	19	19512418	19515548	58.96	23.1715	-0.0200602	0.602942	-0.0332705	0.973459	0.994387
ENSG00000183579.16	ZNRF3	84133	protein_coding	22	28883572	29057488	45.29	89.0769	-0.0105193	0.320002	-0.0328725	0.973776	0.994387
ENSG00000104907.13	TRMT1	55621	protein_coding	19	13104902	13117567	53.66	363.234	-0.0058148	0.178805	-0.0325203	0.974057	0.994449
ENSG00000138675.17	FGF5	2250	protein_coding	4	80266639	80336680	37.23	2692.79	0.022598	0.698052	0.0323729	0.974175	0.994449
ENSG00000288675.1	PANO1	101927423	protein_coding	11	797511	799190	66.9	19.1557	0.024688	0.759945	0.0324865	0.974084	0.994449
ENSG00000291299.1	NA	NA	NA	NA	NA	NA	NA	45.5197	0.0199433	0.614919	0.0324323	0.974127	0.994449
ENSG00000135778.12	NTPCR	84284	protein_coding	1	232950605	232983882	42.72	423.873	-0.00719406	0.226033	-0.0318274	0.97461	0.994561
ENSG00000166352.18	IFTAP	119710	protein_coding	11	36594369	36675695	37.62	185.771	0.00720047	0.22638	0.031807	0.974626	0.994561
ENSG00000167548.18	KMT2D	8085	protein_coding	12	49018975	49060794	54.55	2143.94	-0.00621396	0.194909	-0.0318813	0.974567	0.994561
ENSG00000212747.5	RTL8B	441518	protein_coding	X	135020513	135022542	51.33	812.295	0.00662882	0.206866	0.0320441	0.974437	0.994561
ENSG00000228274.5	TOMM22-DT	NA	lncRNA	22	38667585	38681871	48.32	29.1778	0.0151921	0.475938	0.0319203	0.974536	0.994561
ENSG00000139405.16	RITA1	84934	protein_coding	12	113185526	113192368	51.56	239.344	-0.0102459	0.324082	-0.0316151	0.974779	0.994568
ENSG00000164587.13	RPS14	6208	protein_coding	5	150442635	150449739	48.3	10591.1	0.00434972	0.137766	0.0315733	0.974812	0.994568
ENSG00000175854.15	SWI5	375757	protein_coding	9	128275379	128316123	51.45	313.119	0.00733893	0.232674	0.0315416	0.974838	0.994568
ENSG00000032389.13	EIPR1	7260	protein_coding	2	3188925	3377830	48.26	314.433	0.00632179	0.202091	0.0312819	0.975045	0.99464
ENSG00000198924.8	DCLRE1A	9937	protein_coding	10	113834725	113854383	36.75	118.581	-0.00840163	0.267947	-0.0313556	0.974986	0.99464
ENSG00000101152.12	DNAJC5	80331	protein_coding	20	63895126	63936031	51.41	2569.46	0.00465437	0.149476	0.0311379	0.97516	0.994687
ENSG00000140044.13	JDP2	122953	protein_coding	14	75427716	75474111	50	916.303	0.00806675	0.25982	0.0310474	0.975232	0.994691
ENSG00000102081.16	FMR1	2332	protein_coding	X	147911919	147951125	36.37	486.19	0.00587389	0.190329	0.0308617	0.97538	0.994697
ENSG00000140395.9	SKIC8	80349	protein_coding	15	78277835	78299703	43.3	348.108	0.00591227	0.191644	0.0308504	0.975389	0.994697
ENSG00000157734.14	SNX22	79856	protein_coding	15	64151715	64157481	58.09	29.489	0.01437	0.4668	0.0307841	0.975442	0.994697
ENSG00000164209.17	SLC25A46	91137	protein_coding	5	110738136	110765161	35.23	1076.43	0.0048438	0.159034	0.0304577	0.975702	0.994843
ENSG00000182985.18	CADM1	23705	protein_coding	11	115169218	115504957	38.54	2578.97	-0.0196439	0.645488	-0.0304326	0.975722	0.994843
ENSG00000163545.11	NUAK2	81788	protein_coding	1	205302063	205321745	51.29	801.885	0.00514729	0.169785	0.0303165	0.975815	0.994868
ENSG00000012211.13	PRICKLE3	4007	protein_coding	X	49174802	49186528	55.64	229.415	-0.00647837	0.233959	-0.0276902	0.977909	0.995154
ENSG00000068383.19	INPP5A	3632	protein_coding	10	132537787	132783480	54.13	694.874	0.00619478	0.235216	0.0263366	0.978989	0.995154
ENSG00000075188.9	NUP37	79023	protein_coding	12	102073103	102120120	36.52	322.485	0.00651067	0.241787	0.0269272	0.978518	0.995154
ENSG00000079974.19	RABL2B	11158	protein_coding	22	50767501	50783667	50.06	296.834	0.00535758	0.204471	0.0262021	0.979096	0.995154
ENSG00000085449.15	WDFY1	57590	protein_coding	2	223855716	223945357	42.71	2060.22	0.00493051	0.177666	0.0277516	0.97786	0.995154
ENSG00000087157.19	PGS1	9489	protein_coding	17	78378649	78425114	52.04	471.389	0.00508113	0.174088	0.0291872	0.976715	0.995154
ENSG00000089847.13	ANKRD24	170961	protein_coding	19	4182689	4224814	53.64	8.77576	-0.0367741	1.39	-0.0264562	0.978893	0.995154
ENSG00000100226.16	GTPBP1	9567	protein_coding	22	38705742	38738299	51.11	1110.5	0.00606207	0.204985	0.0295733	0.976407	0.995154
ENSG00000107560.12	RAB11FIP2	22841	protein_coding	10	118004916	118046941	35.75	395.707	-0.00577507	0.199537	-0.0289424	0.976911	0.995154
ENSG00000113194.13	FAF2	23197	protein_coding	5	176447628	176510074	42.96	1667.62	-0.00429268	0.147476	-0.0291077	0.976779	0.995154
ENSG00000115649.16	CNPPD1	27013	protein_coding	2	219171897	219178106	54.28	616.902	0.00522855	0.176203	0.0296734	0.976328	0.995154
ENSG00000116353.16	MECR	51102	protein_coding	1	29192657	29230942	48.2	252.882	0.00631156	0.229763	0.0274699	0.978085	0.995154
ENSG00000116459.11	ATP5PB	515	protein_coding	1	111448864	111462773	39.38	1847.63	0.00396346	0.139124	0.0284886	0.977272	0.995154
ENSG00000116898.12	MRPS15	64960	protein_coding	1	36455718	36464384	49.26	673.631	-0.00431983	0.165287	-0.0261353	0.979149	0.995154
ENSG00000117020.19	AKT3	10000	protein_coding	1	243488233	243851079	37.34	2077.21	0.00525997	0.194789	0.0270035	0.978457	0.995154
ENSG00000120333.4	MRPS14	63931	protein_coding	1	175010789	175023425	40.16	313.373	0.00555499	0.20759	0.0267595	0.978652	0.995154
ENSG00000121542.12	SEC22A	26984	protein_coding	3	123201927	123274136	37.71	353.799	-0.00516846	0.192783	-0.0268097	0.978612	0.995154
ENSG00000121653.11	MAPK8IP1	9479	protein_coding	11	45885651	45906465	58.04	199.994	-0.0066884	0.254525	-0.0262779	0.979036	0.995154
ENSG00000124356.17	STAMBP	10617	protein_coding	2	73828916	73873659	42.1	765.707	-0.00428948	0.164318	-0.0261048	0.979174	0.995154
ENSG00000125629.16	INSIG2	51141	protein_coding	2	118088452	118110997	37.96	400.009	0.00567718	0.214564	0.0264591	0.978891	0.995154
ENSG00000127952.17	STYXL1	51657	protein_coding	7	75996338	76048004	48.42	336.684	-0.00616323	0.228608	-0.0269598	0.978492	0.995154
ENSG00000131849.14	ZNF132	7691	protein_coding	19	58432814	58440153	48.22	70.0045	-0.00896153	0.341127	-0.0262704	0.979042	0.995154
ENSG00000136536.15	MARCHF7	64844	protein_coding	2	159712457	159771027	38.09	1904.12	0.00469662	0.164872	0.0284864	0.977274	0.995154
ENSG00000138802.11	SEC24B	10427	protein_coding	4	109433772	109540896	37.89	1066.21	0.00454934	0.169227	0.026883	0.978553	0.995154
ENSG00000145901.16	TNIP1	10318	protein_coding	5	151029945	151093577	50.01	4665.56	-0.0071067	0.241563	-0.0294197	0.97653	0.995154
ENSG00000146063.20	TRIM41	90933	protein_coding	5	181222499	181235808	52.1	398.535	0.00621551	0.235603	0.0263813	0.978953	0.995154
ENSG00000146411.6	SLC2A12	154091	protein_coding	6	133987581	134052624	40.88	128.661	-0.00912627	0.314589	-0.0290101	0.976857	0.995154
ENSG00000148248.14	SURF4	6836	protein_coding	9	133361450	133376166	52.38	9616.78	-0.00369293	0.132431	-0.0278858	0.977753	0.995154
ENSG00000162627.17	SNX7	51375	protein_coding	1	98661701	98760500	36.05	700.501	0.0043977	0.157646	0.027896	0.977745	0.995154
ENSG00000170222.12	ADPRM	56985	protein_coding	17	10697594	10711558	40.47	81.6706	-0.00889316	0.312254	-0.0284805	0.977279	0.995154
ENSG00000172476.4	RAB40A	142684	protein_coding	X	103499130	103519489	39.11	39.1496	0.0106069	0.407573	0.0260246	0.979238	0.995154
ENSG00000174780.17	SRP72	6731	protein_coding	4	56467617	56503681	37.77	2487.61	-0.00357748	0.135071	-0.026486	0.97887	0.995154
ENSG00000179008.9	C14orf39	317761	protein_coding	14	60396469	60515543	37.01	13.7028	0.0229118	0.768603	0.0298097	0.976219	0.995154
ENSG00000184787.19	UBE2G2	7327	protein_coding	21	44768580	44801826	44.85	830.394	0.00562567	0.192395	0.0292403	0.976673	0.995154
ENSG00000185670.9	ZBTB3	79842	protein_coding	11	62748319	62754184	51.26	51.3147	-0.0117913	0.433664	-0.02719	0.978308	0.995154
ENSG00000188283.12	ZNF383	163087	protein_coding	19	37217926	37248740	41.4	172.809	-0.00710347	0.258017	-0.027531	0.978036	0.995154
ENSG00000196693.15	ZNF33B	7582	protein_coding	10	42574185	42638570	40.2	71.8167	0.0103947	0.369291	0.0281477	0.977544	0.995154
ENSG00000205683.12	DPF3	8110	protein_coding	14	72609034	72894101	46.01	223.731	-0.00856913	0.288659	-0.029686	0.976317	0.995154
ENSG00000223396.4	RPS10P7	NA	transcribed_processed_pseudogene	1	201520056	201520549	53.04	14.2834	0.0205142	0.729002	0.0281401	0.97755	0.995154
ENSG00000228672.4	PROB1	389333	protein_coding	5	139390592	139395104	66.52	55.2826	0.0133473	0.502755	0.0265483	0.97882	0.995154
ENSG00000234494.8	SP2-AS1	NA	lncRNA	17	47873927	47941417	49.52	16.7757	-0.0214071	0.794479	-0.0269448	0.978504	0.995154
ENSG00000242802.9	AP5Z1	9907	protein_coding	7	4775615	4794397	58.27	604.821	0.00529418	0.183703	0.0288193	0.977009	0.995154
ENSG00000261526.3	NA	NA	NA	NA	NA	NA	NA	26.5575	-0.0145736	0.546167	-0.0266833	0.978712	0.995154
ENSG00000266967.7	AARSD1	80755	protein_coding	17	42950526	42964498	48.21	283.078	-0.00783049	0.265507	-0.0294926	0.976472	0.995154
ENSG00000272325.2	NUDT3	11165	protein_coding	6	34279679	34392669	42.12	1638.64	-0.00403469	0.141325	-0.0285491	0.977224	0.995154
ENSG00000291073.1	NA	NA	NA	NA	NA	NA	NA	171.502	-0.00874632	0.320184	-0.0273166	0.978207	0.995154
ENSG00000007545.16	CRAMP1	57585	protein_coding	16	1612337	1677908	53.1	710.462	-0.00499611	0.194612	-0.0256722	0.979519	0.995232
ENSG00000100442.11	FKBP3	2287	protein_coding	14	45115599	45135319	40.63	910.272	-0.00446363	0.173366	-0.0257469	0.979459	0.995232
ENSG00000290796.1	NA	NA	NA	NA	NA	NA	NA	21.7463	0.0142756	0.552893	0.0258198	0.979401	0.995232
ENSG00000291153.1	STAG3L4	64940	lncRNA	7	67302596	67363094	42.96	154.143	0.0075321	0.29517	0.0255179	0.979642	0.995287
ENSG00000100225.18	FBXO7	25793	protein_coding	22	32474676	32498829	38.81	1675.91	0.00395257	0.157772	0.0250524	0.980013	0.995357
ENSG00000108424.11	KPNB1	3837	protein_coding	17	47649476	47685505	43.15	6382.35	-0.00300487	0.120475	-0.0249419	0.980101	0.995357
ENSG00000117481.11	NSUN4	387338	protein_coding	1	46340789	46369218	46.5	240.467	-0.00605064	0.239515	-0.0252621	0.979846	0.995357
ENSG00000158122.12	PRXL2C	195827	protein_coding	9	96639577	96655317	43.42	224.038	0.00664758	0.266784	0.0249175	0.980121	0.995357
ENSG00000198960.11	ARMCX6	54470	protein_coding	X	101615118	101618001	51.56	270.921	0.00618287	0.24749	0.0249822	0.980069	0.995357
ENSG00000286110.1	NA	NA	NA	NA	NA	NA	NA	7.79586	0.0232503	0.929782	0.0250062	0.98005	0.995357
ENSG00000139826.6	ABHD13	84945	protein_coding	13	108218392	108234243	35.41	397.58	-0.00450816	0.184583	-0.0244235	0.980515	0.995688
ENSG00000137073.24	UBAP2	55833	protein_coding	9	33921693	34049388	43.32	602.193	-0.00431956	0.177972	-0.0242709	0.980637	0.995742
ENSG00000289926.1	NA	NA	NA	NA	NA	NA	NA	16.5794	-0.0159876	0.662569	-0.0241297	0.980749	0.995787
ENSG00000156697.13	UTP14A	10813	protein_coding	X	129906121	129929761	45.09	210.863	-0.00627997	0.263544	-0.023829	0.980989	0.995961
ENSG00000204262.14	COL5A2	1290	protein_coding	2	189031898	189225312	34.93	46895.1	0.00607035	0.256609	0.0236561	0.981127	0.996032
ENSG00000183111.12	ARHGEF37	389337	protein_coding	5	149551947	149634968	44.76	26.9549	0.0121224	0.514956	0.0235407	0.981219	0.996056
ENSG00000173846.13	PLK3	1263	protein_coding	1	44800377	44805995	59.49	443.86	0.00747297	0.318739	0.0234455	0.981295	0.996058
ENSG00000280088.1	NA	NA	NA	NA	NA	NA	NA	45.0514	-0.0101721	0.435319	-0.023367	0.981358	0.996058
ENSG00000125637.16	PSD4	23550	protein_coding	2	113157325	113209396	51.01	38.0983	-0.0168035	0.721996	-0.0232737	0.981432	0.996064
ENSG00000151067.23	CACNA1C	775	protein_coding	12	1970772	2697950	47.14	309.088	-0.0049995	0.216918	-0.0230479	0.981612	0.996177
ENSG00000179832.18	MROH1	727957	protein_coding	8	144148016	144261927	53.17	669.098	0.00504827	0.220024	0.0229442	0.981695	0.996187
ENSG00000182329.14	KIAA2012	100652824	protein_coding	2	202073255	202205188	44.16	8.02849	0.0203825	0.891433	0.0228648	0.981758	0.996187
ENSG00000005882.12	PDK2	5164	protein_coding	17	50094737	50112152	56.67	359.039	-0.00495635	0.223353	-0.0221907	0.982296	0.996319
ENSG00000104852.15	SNRNP70	6625	protein_coding	19	49085419	49108605	53.38	2195.51	0.0041348	0.182896	0.0226073	0.981963	0.996319
ENSG00000113318.11	MSH3	4437	protein_coding	5	80654652	80876815	38.02	400.198	0.00421287	0.189077	0.0222812	0.982224	0.996319
ENSG00000132109.10	TRIM21	6737	protein_coding	11	4384897	4393702	46.35	269.026	0.00425972	0.192149	0.0221688	0.982313	0.996319
ENSG00000144635.9	DYNC1LI1	51143	protein_coding	3	32525974	32570858	39.15	733.021	-0.00366367	0.164928	-0.0222138	0.982277	0.996319
ENSG00000183479.13	TREX2	11219	protein_coding	X	153444473	153470587	55.81	21.4622	0.0134861	0.609072	0.022142	0.982335	0.996319
ENSG00000263956.8	NBPF11	200030	protein_coding	1	148102047	148152322	45.41	196.209	0.00602608	0.272653	0.0221016	0.982367	0.996319
ENSG00000115421.13	PAPOLG	64895	protein_coding	2	60756253	60802086	39.59	247.191	-0.00485926	0.220852	-0.0220024	0.982446	0.99633
ENSG00000058335.16	RASGRF1	5923	protein_coding	15	78959906	79090780	49.94	8.91711	-0.020427	0.944112	-0.0216362	0.982738	0.99634
ENSG00000107829.15	FBXW4	6468	protein_coding	10	101610664	101695295	45.8	418.883	0.00400741	0.183735	0.0218108	0.982599	0.99634
ENSG00000134594.5	RAB33A	9363	protein_coding	X	130171962	130184870	47.17	18.3693	-0.01449	0.679615	-0.0213209	0.98299	0.99634
ENSG00000164904.18	ALDH7A1	501	protein_coding	5	126531200	126595362	43.04	936.886	-0.00316933	0.145506	-0.0217815	0.982622	0.99634
ENSG00000170946.15	DNAJC24	120526	protein_coding	11	31369840	31432835	36.51	238.777	0.00429674	0.201686	0.0213041	0.983003	0.99634
ENSG00000198106.8	NA	NA	NA	NA	NA	NA	NA	37.8121	-0.0121696	0.569654	-0.0213632	0.982956	0.99634
ENSG00000198892.7	SHISA4	149345	protein_coding	1	201888680	201892587	58.03	492.867	-0.0051579	0.241974	-0.0213159	0.982994	0.99634
ENSG00000288558.3	DUS4L-BCAP29	115253422	protein_coding	7	107563971	107623317	37.13	199.534	-0.00516858	0.239236	-0.0216045	0.982763	0.99634
ENSG00000254999.4	BRK1	55845	protein_coding	3	10115675	10127190	44.91	2359.43	-0.00318572	0.151405	-0.021041	0.983213	0.996483
ENSG00000075413.19	MARK3	4140	protein_coding	14	103385377	103503831	42.16	1479.85	-0.00301686	0.144407	-0.0208914	0.983332	0.996535
ENSG00000223501.9	VPS52	6293	protein_coding	6	33250272	33272047	45.57	660.304	0.00348807	0.168708	0.0206752	0.983505	0.99664
ENSG00000104915.15	STX10	8677	protein_coding	19	13144058	13150383	55.36	655.985	0.00322449	0.158057	0.0204009	0.983724	0.996683
ENSG00000136152.15	COG3	83548	protein_coding	13	45464898	45536701	39.14	694.445	-0.0033711	0.164485	-0.0204949	0.983649	0.996683
ENSG00000218510.9	LINC00339	29092	lncRNA	1	22024558	22031223	47.63	50.395	-0.0096873	0.475678	-0.0203652	0.983752	0.996683
ENSG00000002016.18	RAD52	5893	protein_coding	12	911736	990053	45.19	92.492	0.00572295	0.299189	0.0191282	0.984739	0.996742
ENSG00000073712.15	FERMT2	10979	protein_coding	14	52857268	52952435	39.3	5776.9	0.00468117	0.235589	0.01987	0.984147	0.996742
ENSG00000097033.15	SH3GLB1	51100	protein_coding	1	86704570	86748184	36.11	2535.01	-0.00284486	0.148774	-0.0191221	0.984744	0.996742
ENSG00000102172.16	SMS	6611	protein_coding	X	21940709	21994837	43.39	5051.53	0.00356145	0.181178	0.0196572	0.984317	0.996742
ENSG00000116604.19	MEF2D	4209	protein_coding	1	156463727	156500779	54.21	1659.78	0.00310181	0.16189	0.01916	0.984713	0.996742
ENSG00000135624.17	CCT7	10574	protein_coding	2	73233420	73253021	46.07	3584.67	0.00284982	0.146787	0.0194146	0.98451	0.996742
ENSG00000164134.14	NAA15	80155	protein_coding	4	139301446	139420033	39.06	1081.34	-0.00290846	0.146461	-0.0198583	0.984156	0.996742
ENSG00000171812.13	COL8A2	1296	protein_coding	1	36095239	36125222	55.63	199.876	0.00833858	0.436367	0.0191091	0.984754	0.996742
ENSG00000175906.5	ARL4D	379	protein_coding	17	43398993	43401137	55.94	226.235	-0.00655334	0.328003	-0.0199795	0.98406	0.996742
ENSG00000179632.10	MAF1	84232	protein_coding	8	144104420	144107611	63.28	1618.66	0.00271402	0.142161	0.0190912	0.984768	0.996742
ENSG00000187325.5	TAF9B	51616	protein_coding	X	78129748	78139650	38.33	288.57	-0.00501064	0.256003	-0.0195725	0.984384	0.996742
ENSG00000196268.12	ZNF493	284443	protein_coding	19	21397119	21427577	38.43	75.3754	0.00681615	0.350981	0.0194203	0.984506	0.996742
ENSG00000198246.10	SLC29A3	55315	protein_coding	10	71319259	71381423	50.65	39.9116	-0.00839406	0.429697	-0.0195348	0.984414	0.996742
ENSG00000290292.10	HOMEZ	57594	protein_coding	14	23272422	23299796	45.36	208.55	0.00453158	0.232572	0.0194846	0.984454	0.996742
ENSG00000143379.13	SETDB1	9869	protein_coding	1	150926263	150964744	44.16	440.749	-0.00411506	0.216919	-0.0189705	0.984865	0.99677
ENSG00000278341.1	NA	NA	NA	NA	NA	NA	NA	9.01468	0.0155519	0.831588	0.0187015	0.985079	0.996918
ENSG00000004660.15	CAMKK1	84254	protein_coding	17	3860315	3894891	57.17	116.637	0.00684988	0.372953	0.0183666	0.985346	0.997073
ENSG00000144524.18	COPS7B	64708	protein_coding	2	231781671	231809254	44.9	493.726	0.00382317	0.209465	0.0182521	0.985438	0.997073
ENSG00000262903.1	CTNS-AS1	NA	lncRNA	17	3655621	3658092	64.36	14.2462	0.0174797	0.954419	0.0183145	0.985388	0.997073
ENSG00000089225.20	TBX5	6910	protein_coding	12	114353911	114408442	45.85	1172.91	0.00422457	0.243223	0.0173691	0.986142	0.99723
ENSG00000103591.13	AAGAB	79719	protein_coding	15	67200667	67255195	39.47	650.89	0.00308609	0.174786	0.0176564	0.985913	0.99723
ENSG00000104980.8	TIMM44	10469	protein_coding	19	7926718	7943667	56.3	533.028	-0.00282868	0.164773	-0.0171671	0.986303	0.99723
ENSG00000106617.15	PRKAG2	51422	protein_coding	7	151556124	151877214	48.92	921.016	0.00286314	0.166382	0.0172082	0.98627	0.99723
ENSG00000127995.17	CASD1	64921	protein_coding	7	94509219	94557019	34.66	225.309	-0.00367796	0.212601	-0.0172998	0.986197	0.99723
ENSG00000142733.18	MAP3K6	9064	protein_coding	1	27355184	27366961	60.83	705.711	0.00359235	0.204235	0.0175893	0.985967	0.99723
ENSG00000156966.7	B3GNT7	93010	protein_coding	2	231395671	231408799	54.15	12.868	0.0178704	1.0393	0.0171947	0.986281	0.99723
ENSG00000163975.14	MELTF	4241	protein_coding	3	196980590	197029835	54.02	53.416	0.00695787	0.400831	0.0173586	0.986151	0.99723
ENSG00000164136.17	IL15	3600	protein_coding	4	141636583	141733987	37.14	100.86	-0.00520693	0.302369	-0.0172204	0.986261	0.99723
ENSG00000165685.9	TMEM52B	120939	protein_coding	12	10170542	10191804	41.83	148.282	-0.00758068	0.442973	-0.0171132	0.986346	0.99723
ENSG00000229152.2	ANKRD10-IT1	NA	lncRNA	13	110894639	110899172	38.6	16.9336	-0.0146702	0.83528	-0.0175632	0.985987	0.99723
ENSG00000147364.17	FBXO25	26260	protein_coding	8	406428	477967	41.96	414.299	-0.00299474	0.177269	-0.0168938	0.986521	0.997326
ENSG00000177427.13	MIEF2	125170	protein_coding	17	18260597	18266552	59.39	245.532	-0.00513584	0.308425	-0.0166518	0.986714	0.997326
ENSG00000272173.2	NA	NA	NA	NA	NA	NA	NA	12.4445	-0.0129476	0.775836	-0.0166886	0.986685	0.997326
ENSG00000288398.1	NA	NA	NA	NA	NA	NA	NA	55.7392	-0.00630421	0.376318	-0.0167523	0.986634	0.997326
ENSG00000092295.12	TGM1	7051	protein_coding	14	24249114	24264432	54.94	13.9603	-0.013657	0.835043	-0.0163549	0.986951	0.997443
ENSG00000129518.10	EAPP	55837	protein_coding	14	34515938	34539704	44.08	398.584	0.00330876	0.203705	0.0162429	0.987041	0.997443
ENSG00000135457.11	TFCP2	7024	protein_coding	12	51093656	51173135	41.94	473.922	-0.00318204	0.196721	-0.0161754	0.987094	0.997443
ENSG00000247982.7	LINC00926	283663	lncRNA	15	57300317	57307769	49.39	22.5738	-0.0131341	0.812616	-0.0161628	0.987105	0.997443
ENSG00000232759.1	STEAP1B-AS1	100506178	lncRNA	7	22561610	22602536	42.5	18.3385	0.00966561	0.611515	0.015806	0.987389	0.997662
ENSG00000001460.18	STPG1	90529	protein_coding	1	24356999	24416934	44.09	206.452	-0.00548704	0.364061	-0.0150717	0.987975	0.99775
ENSG00000007866.22	TEAD3	7005	protein_coding	6	35473597	35497079	56.75	1578.5	0.00184176	0.157452	0.0116973	0.990667	0.99775
ENSG00000080608.10	PUM3	9933	protein_coding	9	2720469	2844095	39.59	987.464	0.00241868	0.193512	0.0124989	0.990028	0.99775
ENSG00000100034.14	PPM1F	9647	protein_coding	22	21919425	21952848	55.32	1248.7	-0.00262045	0.21021	-0.0124659	0.990054	0.99775
ENSG00000103245.14	CIAO3	64428	protein_coding	16	729760	741329	60.84	331.339	0.00247607	0.183318	0.013507	0.989223	0.99775
ENSG00000106211.10	HSPB1	3315	protein_coding	7	76302673	76305813	59.22	8705.4	-0.00284847	0.237066	-0.0120155	0.990413	0.99775
ENSG00000108840.16	HDAC5	10014	protein_coding	17	44076746	44123702	55.66	1481.37	0.00882378	0.638068	0.0138289	0.988966	0.99775
ENSG00000112237.13	CCNC	892	protein_coding	6	99542387	99568825	35.15	726.961	-0.00202602	0.160761	-0.0126026	0.989945	0.99775
ENSG00000114739.14	ACVR2B	93	protein_coding	3	38453890	38493142	47.63	125.066	0.00383779	0.273491	0.0140326	0.988804	0.99775
ENSG00000116903.7	EXOC8	149371	protein_coding	1	231332753	231337852	43.25	408.206	-0.00225725	0.167685	-0.0134612	0.98926	0.99775
ENSG00000117174.11	ZNHIT6	54680	protein_coding	1	85649417	85708433	36.47	540.961	-0.00232105	0.189128	-0.0122724	0.990208	0.99775
ENSG00000117713.21	ARID1A	8289	protein_coding	1	26693236	26782104	46.19	2204.28	0.00228178	0.177259	0.0128726	0.989729	0.99775
ENSG00000122299.12	ZC3H7A	29066	protein_coding	16	11750586	11797258	42.76	1262.18	-0.00192062	0.163141	-0.0117728	0.990607	0.99775
ENSG00000127329.16	PTPRB	5787	protein_coding	12	70515870	70637440	39.76	158.044	-0.00631428	0.467164	-0.0135162	0.989216	0.99775
ENSG00000127947.16	PTPN12	5782	protein_coding	7	77537295	77640069	38.15	1986.57	0.00232305	0.151739	0.0153095	0.987785	0.99775
ENSG00000133627.18	ACTR3B	57180	protein_coding	7	152759749	152855378	43.36	58.2238	-0.00686314	0.521579	-0.0131584	0.989501	0.99775
ENSG00000134824.14	FADS2	9415	protein_coding	11	61792980	61867354	51.23	2375.98	-0.00195336	0.162659	-0.012009	0.990418	0.99775
ENSG00000138386.17	NAB1	4664	protein_coding	2	190646746	190692766	37.7	1035.18	-0.00247006	0.199783	-0.0123637	0.990135	0.99775
ENSG00000138650.9	PCDH10	57575	protein_coding	4	133149294	133208606	33.93	27.7805	0.00717935	0.512762	0.0140013	0.988829	0.99775
ENSG00000150316.12	CWC15	51503	protein_coding	11	94962620	94973586	37.35	491.339	0.00296232	0.219461	0.0134982	0.98923	0.99775
ENSG00000154277.13	UCHL1	7345	protein_coding	4	41256413	41268455	44.57	4698.85	0.00218354	0.176875	0.0123451	0.99015	0.99775
ENSG00000154678.18	PDE1C	5137	protein_coding	7	31751179	32428131	40.15	1175.48	-0.00399321	0.2851	-0.0140063	0.988825	0.99775
ENSG00000154781.17	CCDC174	51244	protein_coding	3	14651762	14672659	42.27	310.014	-0.00270035	0.186156	-0.0145058	0.988426	0.99775
ENSG00000160445.11	ZER1	10444	protein_coding	9	128729786	128772414	51.42	1595.88	0.0026723	0.172908	0.015455	0.987669	0.99775
ENSG00000164172.20	MOCS2	4338	protein_coding	5	53095679	53110063	38.21	808.366	0.00233529	0.170021	0.0137353	0.989041	0.99775
ENSG00000164692.19	COL1A2	1278	protein_coding	7	94394895	94431227	37.38	406756	-0.0025624	0.215621	-0.0118838	0.990518	0.99775
ENSG00000164898.13	FMC1	154791	protein_coding	7	139339457	139346328	46.48	36.3737	-0.00659406	0.48905	-0.0134834	0.989242	0.99775
ENSG00000164953.17	TMEM67	91147	protein_coding	8	93754844	93819234	37.38	134.065	-0.00488198	0.348995	-0.0139887	0.988839	0.99775
ENSG00000167792.13	NDUFV1	4723	protein_coding	11	67605653	67612554	56.2	1272.44	0.00208269	0.152056	0.0136968	0.989072	0.99775
ENSG00000168876.9	ANKRD49	54851	protein_coding	11	94493979	94499578	36.46	139.75	-0.00430991	0.324297	-0.01329	0.989396	0.99775
ENSG00000173227.14	SYT12	91683	protein_coding	11	67006778	67050863	53.68	13.9687	-0.0113333	0.816921	-0.0138732	0.988931	0.99775
ENSG00000177054.14	ZDHHC13	54503	protein_coding	11	19117099	19176422	37.99	223.234	-0.00325868	0.213496	-0.0152634	0.987822	0.99775
ENSG00000185104.21	FAF1	11124	protein_coding	1	50437028	50960267	38.27	749.431	-0.00238451	0.188479	-0.0126514	0.989906	0.99775
ENSG00000189171.15	S100A13	6284	protein_coding	1	153618779	153634412	51.29	937.835	0.00259025	0.201688	0.0128428	0.989753	0.99775
ENSG00000196295.13	GARS1-DT	NA	lncRNA	7	30516309	30595286	42.34	135.542	0.00469725	0.313927	0.0149629	0.988062	0.99775
ENSG00000197043.15	ANXA6	309	protein_coding	5	151100706	151157815	48.98	8847.85	-0.00190173	0.132363	-0.0143675	0.988537	0.99775
ENSG00000197448.14	GSTK1	373156	protein_coding	7	143244093	143270854	41.49	870.394	0.00167888	0.143971	0.0116612	0.990696	0.99775
ENSG00000214655.11	ZSWIM8	23053	protein_coding	10	73785606	73801797	54.43	1797.71	0.00196178	0.14953	0.0131196	0.989532	0.99775
ENSG00000227766.1	NA	NA	NA	NA	NA	NA	NA	45.8211	-0.00744036	0.486759	-0.0152855	0.987804	0.99775
ENSG00000240230.6	COX19	90639	protein_coding	7	898778	975549	58.96	244.987	-0.00290179	0.22489	-0.0129031	0.989705	0.99775
ENSG00000260947.1	NA	NA	NA	NA	NA	NA	NA	10.0069	0.0127994	0.943411	0.0135671	0.989175	0.99775
ENSG00000261879.9	ZNF594-DT	100130950	lncRNA	17	5191999	5255713	47.57	10.1557	0.0139417	0.89546	0.0155693	0.987578	0.99775
ENSG00000262246.6	CORO7	79585	protein_coding	16	4354542	4425705	57.56	370.247	0.00348043	0.295843	0.0117645	0.990614	0.99775
ENSG00000281183.1	NPTN-IT1	NA	lncRNA	15	73567012	73569294	44.81	28.7427	0.00889361	0.606169	0.0146718	0.988294	0.99775
ENSG00000282933.4	RHOXF1P3	NA	protein_coding	X	119942834	119992838	42.28	11.8053	0.00922701	0.719807	0.0128187	0.989772	0.99775
ENSG00000290860.1	CCT6P3	643180	lncRNA	7	65038263	65078893	41.53	24.6268	-0.00609131	0.511347	-0.0119123	0.990496	0.99775
ENSG00000291150.1	NA	NA	NA	NA	NA	NA	NA	255.081	0.00571996	0.40483	0.0141293	0.988727	0.99775
ENSG00000066855.16	MTFR1	9650	protein_coding	8	65644734	65771261	40.22	467.21	0.00177118	0.173866	0.010187	0.991872	0.997951
ENSG00000101052.13	IFT52	51098	protein_coding	20	43590937	43647299	44.5	499.179	-0.00190471	0.173467	-0.0109802	0.991239	0.997951
ENSG00000108406.10	DHX40	79665	protein_coding	17	59565558	59608345	39.62	1035.61	-0.00233033	0.219053	-0.0106382	0.991512	0.997951
ENSG00000135945.10	REV1	51455	protein_coding	2	99400475	99490035	39.33	352.573	-0.00201737	0.185341	-0.0108847	0.991315	0.997951
ENSG00000137411.19	VARS2	57176	protein_coding	6	30914205	30926459	54.92	251.334	0.0022929	0.213876	0.0107207	0.991446	0.997951
ENSG00000139168.9	ZCRB1	85437	protein_coding	12	42312086	42326257	37.55	785.979	0.0016883	0.166472	0.0101417	0.991908	0.997951
ENSG00000147123.12	NDUFB11	54539	protein_coding	X	47142071	47145466	51.8	995.171	-0.00188868	0.168271	-0.011224	0.991045	0.997951
ENSG00000154079.6	SDHAF4	135154	protein_coding	6	70566917	70589569	40.87	91.3002	0.00307468	0.294372	0.0104449	0.991666	0.997951
ENSG00000156508.19	EEF1A1	1915	protein_coding	6	73489308	73525587	42.73	311112	-0.00137559	0.125839	-0.0109313	0.991278	0.997951
ENSG00000171621.14	SPSB1	80176	protein_coding	1	9292894	9369532	54.29	579.935	0.00200312	0.196881	0.0101743	0.991882	0.997951
ENSG00000171951.5	SCG2	7857	protein_coding	2	223596940	223602361	35.85	42.7562	0.00514064	0.488825	0.0105163	0.991609	0.997951
ENSG00000178031.18	ADAMTSL1	92949	protein_coding	9	17906563	18910950	38.59	255.873	0.00923421	0.81645	0.0113102	0.990976	0.997951
ENSG00000198157.11	HMGN5	79366	protein_coding	X	81113699	81201913	36.42	44.8724	-0.00465961	0.42611	-0.0109352	0.991275	0.997951
ENSG00000215440.12	NPEPL1	79716	protein_coding	20	58689131	58719238	56.79	666.051	-0.00211034	0.208452	-0.0101238	0.991922	0.997951
ENSG00000244045.13	TMEM199	147007	protein_coding	17	28357642	28363683	47.07	215.209	-0.00281458	0.264578	-0.010638	0.991512	0.997951
ENSG00000141380.14	SS18	6760	protein_coding	18	26016253	26091217	35.21	1689.83	0.00137939	0.139564	0.00988359	0.992114	0.998075
ENSG00000176868.3	NA	NA	NA	NA	NA	NA	NA	607.016	-0.00176293	0.182764	-0.00964594	0.992304	0.998196
ENSG00000236287.8	ZBED5	58486	protein_coding	11	10812074	10858796	40.77	552.055	-0.00180991	0.191244	-0.00946389	0.992449	0.998274
ENSG00000267575.9	LINC02987	101927151	lncRNA	19	27793421	28007928	41.6	34.7216	-0.00394276	0.421227	-0.00936018	0.992532	0.998288
ENSG00000067113.17	PLPP1	8611	protein_coding	5	55424854	55534969	39.6	469.149	-0.00282665	0.313395	-0.00901944	0.992804	0.998431
ENSG00000151572.18	ANO4	121601	protein_coding	12	100717526	101128641	39.06	1044.82	-0.00254499	0.282991	-0.00899319	0.992825	0.998431
ENSG00000183780.13	SLC35F3	148641	protein_coding	1	233904676	234324511	42.38	47.783	0.00569003	0.643774	0.00883856	0.992948	0.998431
ENSG00000214530.10	STARD10	10809	protein_coding	11	72754729	72794047	54.41	302.756	0.00281053	0.31733	0.0088568	0.992933	0.998431
ENSG00000145088.9	EAF2	55840	protein_coding	3	121835183	121886526	36.14	9.06798	-0.00750493	0.871443	-0.00861207	0.993129	0.998544
ENSG00000005812.11	FBXL3	26224	protein_coding	13	76992598	77027195	38.36	981.281	0.00114366	0.142445	0.00802878	0.993594	0.998606
ENSG00000123124.14	WWP1	11059	protein_coding	8	86342547	86478420	37.52	647.209	0.00122139	0.153874	0.00793756	0.993667	0.998606
ENSG00000149932.17	TMEM219	124446	protein_coding	16	29940885	29973050	47.42	972.512	-0.00139639	0.170972	-0.00816735	0.993483	0.998606
ENSG00000173898.15	SPTBN2	6712	protein_coding	11	66682496	66744670	52.41	11.1263	-0.00645632	0.815837	-0.00791374	0.993686	0.998606
ENSG00000174231.18	PRPF8	10594	protein_coding	17	1650629	1684867	48.87	6801.35	-0.00128531	0.162156	-0.00792635	0.993676	0.998606
ENSG00000188811.14	NHLRC3	387921	protein_coding	13	39038306	39050109	37.72	182.541	0.00207156	0.262772	0.00788351	0.99371	0.998606
ENSG00000274750.3	H3C6	8353	protein_coding	6	26224199	26227473	42.63	21.3751	0.00453486	0.577881	0.00784739	0.993739	0.998606
ENSG00000277701.5	NA	NA	NA	NA	NA	NA	NA	35.392	-0.00741007	0.892858	-0.00829927	0.993378	0.998606
ENSG00000004779.10	NDUFAB1	4706	protein_coding	16	23581014	23596316	48.72	532.788	-0.0019358	0.274072	-0.0070631	0.994365	0.998683
ENSG00000108100.18	CCNY	219771	protein_coding	10	35247025	35572669	43.24	2726.61	-0.0011102	0.155668	-0.00713185	0.99431	0.998683
ENSG00000147065.18	MSN	4478	protein_coding	X	65588377	65741931	44.63	13867.6	-0.00117114	0.157202	-0.00744987	0.994056	0.998683
ENSG00000171606.18	ZNF274	10782	protein_coding	19	58183029	58213562	47.52	332.698	0.00171138	0.223696	0.00765048	0.993896	0.998683
ENSG00000177380.14	PPFIA3	8541	protein_coding	19	49119544	49151026	55.14	36.0609	-0.00381015	0.523041	-0.00728462	0.994188	0.998683
ENSG00000241404.7	EGFL8	80864	protein_coding	6	32164595	32168281	55.84	35.1638	0.00422081	0.560081	0.00753607	0.993987	0.998683
ENSG00000269352.1	PTOV1-AS2	NA	lncRNA	19	49856970	49859289	64.31	11.2897	-0.00824036	1.13257	-0.00727581	0.994195	0.998683
ENSG00000278730.1	NA	NA	NA	NA	NA	NA	NA	609.789	0.00149807	0.210524	0.00711591	0.994322	0.998683
ENSG00000146007.11	ZMAT2	153527	protein_coding	5	140698680	140706686	43.69	903.432	0.00104806	0.151433	0.00692095	0.994478	0.998728
ENSG00000223891.7	OSER1-DT	100505783	lncRNA	20	44210907	44226450	45.9	47.0716	-0.00273554	0.409857	-0.00667437	0.994675	0.998857
ENSG00000143164.16	DCAF6	55827	protein_coding	1	167935783	168075843	35.91	1981.37	0.000998714	0.153565	0.00650352	0.994811	0.998925
ENSG00000137760.15	ALKBH8	91801	protein_coding	11	107502727	107565742	36.18	125.286	-0.0020776	0.324052	-0.00641132	0.994885	0.99893
ENSG00000240207.7	NA	NA	NA	NA	NA	NA	NA	16.5563	-0.0047571	0.765652	-0.00621314	0.995043	0.99902
ENSG00000072274.14	TFRC	7037	protein_coding	3	196012511	196082153	42.38	4345.22	0.00364932	0.615785	0.00592628	0.995272	0.999181
ENSG00000161277.11	THAP8	199745	protein_coding	19	36034984	36054739	48.98	114.992	0.00160103	0.274745	0.00582734	0.99535	0.999191
ENSG00000237440.9	ZNF737	100129842	protein_coding	19	20535825	20565809	39.46	90.0971	0.00168767	0.295189	0.00571726	0.995438	0.999211
ENSG00000148335.15	NTMT1	28989	protein_coding	9	129608884	129636135	55.42	717.201	0.00113252	0.202667	0.00558807	0.995541	0.999235
ENSG00000179981.11	TSHZ1	10194	protein_coding	18	75210755	75289950	44.58	475.542	-0.00151163	0.274072	-0.00551545	0.995599	0.999235
ENSG00000178919.9	FOXE1	2304	protein_coding	9	97853226	97856717	61.05	101.752	-0.00672844	1.31303	-0.00512438	0.995911	0.99941
ENSG00000204227.5	RING1	6015	protein_coding	6	33208500	33212722	53.02	756.883	-0.000969066	0.188664	-0.00513648	0.995902	0.99941
ENSG00000123146.20	ADGRE5	976	protein_coding	19	14380501	14408725	54.66	711.659	0.0010818	0.219233	0.00493448	0.996063	0.99943
ENSG00000129055.13	ANAPC13	25847	protein_coding	3	134477706	134486716	45.33	675.159	0.000866517	0.175856	0.00492743	0.996068	0.99943
ENSG00000023330.15	ALAS1	211	protein_coding	3	52198086	52214327	45.47	858.393	-0.00041946	0.172907	-0.00242594	0.998064	0.999622
ENSG00000055609.21	KMT2C	58508	protein_coding	7	152134922	152436644	38.74	1217.36	0.000697316	0.174802	0.00398918	0.996817	0.999622
ENSG00000078487.18	ZCWPW1	55063	protein_coding	7	100400826	100428992	44.82	9.65744	0.00243905	0.825792	0.00295359	0.997643	0.999622
ENSG00000099904.16	ZDHHC8	29801	protein_coding	22	20129456	20148007	63.57	1409.94	0.000845603	0.222088	0.00380752	0.996962	0.999622
ENSG00000099974.8	DDTL	100037417	protein_coding	22	23966888	23972556	51.49	23.6969	-0.00132405	0.54901	-0.00241169	0.998076	0.999622
ENSG00000100220.12	RTCB	51493	protein_coding	22	32387582	32412248	41.29	1416.63	-0.00056395	0.152587	-0.00369591	0.997051	0.999622
ENSG00000100983.12	GSS	2937	protein_coding	20	34928432	34956027	46.44	723.988	-0.000255125	0.170598	-0.00149547	0.998807	0.999622
ENSG00000101972.20	STAG2	10735	protein_coding	X	123960212	124422664	39.19	1945.3	0.000784192	0.192847	0.0040664	0.996755	0.999622
ENSG00000103707.10	MTFMT	123263	protein_coding	15	65001512	65029639	40	199.947	0.000762971	0.230798	0.0033058	0.997362	0.999622
ENSG00000108829.10	LRRC59	55379	protein_coding	17	50375059	50397523	47.63	4104.27	0.000630436	0.164689	0.00382803	0.996946	0.999622
ENSG00000111224.14	PARP11	57097	protein_coding	12	3791047	3873448	39.15	138.356	0.000610211	0.267022	0.00228524	0.998177	0.999622
ENSG00000132141.14	CCT6B	10693	protein_coding	17	34927859	34981078	39.87	21.5285	-0.000986733	0.609274	-0.00161952	0.998708	0.999622
ENSG00000138785.16	INTS12	57117	protein_coding	4	105682627	105895986	36.56	277.092	-0.000861917	0.219659	-0.00392388	0.996869	0.999622
ENSG00000139192.12	TAPBPL	55080	protein_coding	12	6451690	6466517	50.43	71.9142	0.000452309	0.398861	0.001134	0.999095	0.999622
ENSG00000146535.14	GNA12	2768	protein_coding	7	2721822	2870786	46.49	3717.45	0.000201762	0.15693	0.00128568	0.998974	0.999622
ENSG00000149596.7	JPH2	57158	protein_coding	20	44106590	44187188	47.95	63.1561	0.000744233	0.40585	0.00183376	0.998537	0.999622
ENSG00000151117.9	TMEM86A	144110	protein_coding	11	18693122	18704785	51.95	20.6369	-0.00141854	0.683946	-0.00207406	0.998345	0.999622
ENSG00000152778.10	IFIT5	24138	protein_coding	10	89414568	89421605	41.46	394.674	-0.00026237	0.201903	-0.00129948	0.998963	0.999622
ENSG00000170515.14	PA2G4	5036	protein_coding	12	56104537	56113910	46.13	1935.59	0.000626236	0.151548	0.00413226	0.996703	0.999622
ENSG00000171421.13	MRPL36	64979	protein_coding	5	1798385	1801366	55.77	340.013	-0.000497485	0.233042	-0.00213475	0.998297	0.999622
ENSG00000174501.15	ANKRD36C	400986	protein_coding	2	95836919	95991831	35.73	48.3253	0.000975197	0.451966	0.00215768	0.998278	0.999622
ENSG00000177463.16	NR2C2	7182	protein_coding	3	14947583	15053600	42.09	889.563	0.000602052	0.172152	0.00349722	0.99721	0.999622
ENSG00000180902.18	D2HGDH	728294	protein_coding	2	241734602	241768816	56.87	296.196	-0.000460539	0.245223	-0.00187805	0.998502	0.999622
ENSG00000184564.11	SLITRK6	84189	protein_coding	13	85792790	85806683	32.58	697.28	0.00085198	0.64602	0.00131881	0.998948	0.999622
ENSG00000188599.18	NPIPP1	NA	transcribed_unprocessed_pseudogene	16	15104330	15123498	45.33	77.113	-0.00462792	1.5741	-0.00294004	0.997654	0.999622
ENSG00000188735.13	TMEM120B	144404	protein_coding	12	121712752	121783001	51.94	774.74	-0.00018038	0.163605	-0.00110253	0.99912	0.999622
ENSG00000198301.12	SDAD1	55153	protein_coding	4	75940950	75990962	40.57	520.354	-0.000194552	0.18087	-0.00107565	0.999142	0.999622
ENSG00000206562.12	METTL6	131965	protein_coding	3	15381275	15440566	42.52	227.531	-0.000560787	0.220528	-0.00254292	0.997971	0.999622
ENSG00000213186.8	TRIM59	286827	protein_coding	3	160432445	160485773	42.27	484.093	0.00063104	0.279323	0.00225917	0.998197	0.999622
ENSG00000215196.5	BASP1-AS1	NA	lncRNA	5	17089296	17217096	43.91	15.1146	-0.00162832	0.687398	-0.00236882	0.99811	0.999622
ENSG00000224424.8	PRKAR2A-AS1	100506637	lncRNA	3	48847572	48897568	47.77	13.7662	0.00219193	0.669589	0.00327355	0.997388	0.999622
ENSG00000230630.5	DNM3OS	NA	lncRNA	1	172138397	172144840	33.66	73.4594	-0.00154521	0.461691	-0.00334684	0.99733	0.999622
ENSG00000234420.9	ZNF37BP	NA	transcribed_processed_pseudogene	10	42519695	42521046	38.02	261.178	-0.000494248	0.245383	-0.00201419	0.998393	0.999622
ENSG00000235437.10	LINC01278	92249	lncRNA	X	63222993	63561095	38.34	123.079	0.000416668	0.291496	0.00142941	0.998859	0.999622
ENSG00000237984.3	PTENP1	NA	transcribed_processed_pseudogene	9	33675437	33676651	38.52	8.17316	0.00125166	0.910327	0.00137496	0.998903	0.999622
ENSG00000254531.3	NA	NA	NA	NA	NA	NA	NA	61.6525	0.000950839	0.332087	0.00286322	0.997715	0.999622
ENSG00000255050.1	NA	NA	NA	NA	NA	NA	NA	14.2137	0.00230667	0.715539	0.00322368	0.997428	0.999622
ENSG00000271851.1	NA	NA	NA	NA	NA	NA	NA	12.289	-0.0030114	0.749395	-0.00401845	0.996794	0.999622
ENSG00000280351.2	NA	NA	NA	NA	NA	NA	NA	25.2164	0.0018776	0.642577	0.00292199	0.997669	0.999622
ENSG00000286808.1	NA	NA	NA	NA	NA	NA	NA	16.4283	-0.00237183	0.695199	-0.00341172	0.997278	0.999622
ENSG00000290927.1	NA	NA	NA	NA	NA	NA	NA	60.7427	-0.000967515	0.460238	-0.00210221	0.998323	0.999622
ENSG00000291113.1	NA	NA	NA	NA	NA	NA	NA	275.657	0.000386853	0.25532	0.00151517	0.998791	0.999622
ENSG00000010361.14	FUZ	80199	protein_coding	19	49806866	49817376	52.28	171.707	-0.000126999	0.248852	-0.000510339	0.999593	0.999833
ENSG00000116106.12	EPHA4	2043	protein_coding	2	221418027	221574202	40.26	852.507	-0.000200825	0.293436	-0.00068439	0.999454	0.999833
ENSG00000225828.2	FAM229A	100128071	protein_coding	1	32361270	32364278	61.28	16.2481	-0.00032906	0.639279	-0.000514736	0.999589	0.999833
ENSG00000259424.3	IRAIN	NA	lncRNA	15	98572365	98648337	42.58	9.80495	0.000481736	1.03092	0.000467286	0.999627	0.999833
ENSG00000113721.14	PDGFRB	5159	protein_coding	5	150113839	150155872	54.34	12431.4	-3.20928e-05	0.132817	-0.000241632	0.999807	0.999944
ENSG00000103811.18	CTSH	1512	protein_coding	15	78921058	78949574	52.42	29.0097	3.45181e-05	0.637132	5.41774e-05	0.999957	0.999972
ENSG00000153914.16	SREK1	140890	protein_coding	5	66139971	66183615	35.5	786.56	7.81078e-06	0.225007	3.47134e-05	0.999972	0.999972
ENSG00000004838.14	ZMYND10	51364	protein_coding	3	50341110	50345732	58.49	6.81763	-0.221077	0.991145	-0.223052	0.823495	NA
ENSG00000005187.12	ACSM3	6296	protein_coding	16	20610243	20797581	41.08	3.28279	-0.328386	1.49321	-0.219919	0.825934	NA
ENSG00000006606.9	CCL26	10344	protein_coding	7	75769533	75789896	48.09	2.08802	-0.0012076	1.87292	-0.000644766	0.999486	NA
ENSG00000007062.12	PROM1	8842	protein_coding	4	15963076	16084378	43.17	7.11302	3.5035	1.45186	2.41312	0.0158167	NA
ENSG00000007402.12	CACNA2D2	9254	protein_coding	3	50362613	50504244	56.51	6.51039	0.79255	1.23575	0.641353	0.521293	NA
ENSG00000008323.16	PLEKHG6	55200	protein_coding	12	6310436	6328506	55.71	5.03365	0.949617	1.46819	0.646793	0.517766	NA
ENSG00000008516.18	MMP25	64386	protein_coding	16	3046062	3060729	58.88	5.42331	0.714528	1.28158	0.557539	0.577159	NA
ENSG00000010030.14	ETV7	51513	protein_coding	6	36354091	36387800	49.34	6.40951	0.972264	1.0254	0.94818	0.343038	NA
ENSG00000015520.15	NPC1L1	29881	protein_coding	7	44512535	44541330	51.49	7.06151	-0.187502	1.27474	-0.14709	0.883061	NA
ENSG00000021300.14	PLEKHB1	58473	protein_coding	11	73646178	73662819	52.94	7.00412	1.08652	0.95397	1.13894	0.254728	NA
ENSG00000040608.14	RTN4R	65078	protein_coding	22	20241415	20283246	60.45	4.6757	-1.2697	1.27755	-0.993853	0.320295	NA
ENSG00000063127.16	SLC6A16	28968	protein_coding	19	49289638	49325215	43.07	4.57693	-1.89093	1.21613	-1.55488	0.119976	NA
ENSG00000069696.7	DRD4	1815	protein_coding	11	637269	640706	67.07	5.46287	2.65112	1.33015	1.99309	0.0462517	NA
ENSG00000074660.17	SCARF1	8578	protein_coding	17	1633858	1645744	58.07	7.38623	-1.03707	1.02061	-1.01612	0.309572	NA
ENSG00000075073.16	TACR2	6865	protein_coding	10	69403903	69416918	52.05	1.97813	-0.182828	1.9301	-0.0947246	0.924534	NA
ENSG00000076258.10	FMO4	2329	protein_coding	1	171314183	171342084	40.13	6.52446	-1.27369	1.04948	-1.21364	0.224885	NA
ENSG00000077616.11	NAALAD2	10003	protein_coding	11	90131515	90192894	34.98	5.13813	0.869657	1.17885	0.737715	0.460688	NA
ENSG00000079263.19	SP140	11262	protein_coding	2	230203110	230313215	41.29	3.5603	0.86142	1.71207	0.503145	0.614862	NA
ENSG00000080007.8	DDX43	55510	protein_coding	6	73394828	73417566	40.78	7.49789	-1.8933	1.04435	-1.81289	0.0698489	NA
ENSG00000082196.21	C1QTNF3	114899	protein_coding	5	34017858	34043213	39.58	5.91505	-0.543443	1.05999	-0.512686	0.608171	NA
ENSG00000084734.9	GCKR	2646	protein_coding	2	27496839	27523684	45.33	2.06236	0.425857	2.18832	0.194605	0.845702	NA
ENSG00000085514.16	PILRA	29992	protein_coding	7	100367530	100400096	48.68	1.61375	1.79118	1.96019	0.913777	0.360834	NA
ENSG00000085831.16	TTC39A	22996	protein_coding	1	51287258	51345116	51.4	5.48488	-1.39977	1.23241	-1.1358	0.25604	NA
ENSG00000089127.15	OAS1	4938	protein_coding	12	112905856	112933219	43.14	4.80083	1.29353	1.74371	0.741826	0.458193	NA
ENSG00000089199.10	CHGB	1114	protein_coding	20	5911510	5925353	42.65	2.6269	1.29172	2.07256	0.623249	0.533121	NA
ENSG00000090539.16	CHRD	8646	protein_coding	3	184380054	184390736	59.38	4.11002	-0.114739	1.20671	-0.0950842	0.924248	NA
ENSG00000090932.11	DLL3	10683	protein_coding	19	39498895	39508481	56.84	5.30867	-2.40116	1.21358	-1.97858	0.0478638	NA
ENSG00000092850.12	TEKT2	27285	protein_coding	1	36084094	36088275	58.32	2.652	-0.322869	1.79855	-0.179516	0.857533	NA
ENSG00000092929.13	UNC13D	201294	protein_coding	17	75827225	75844785	59.7	4.3087	-1.88275	1.37832	-1.36598	0.171947	NA
ENSG00000099834.19	CDHR5	53841	protein_coding	11	616577	626078	63.08	3.27404	2.97686	1.91001	1.55855	0.119102	NA
ENSG00000099866.16	MADCAM1	8174	protein_coding	19	489176	505343	60.88	6.80619	1.03312	1.04599	0.987693	0.323303	NA
ENSG00000099957.17	P2RX6	9127	protein_coding	22	21009808	21028013	56.14	7.14182	0.36937	1.32327	0.279134	0.780142	NA
ENSG00000100206.11	DMC1	11144	protein_coding	22	38518948	38570204	42.02	5.91197	-1.77572	1.1966	-1.48397	0.137816	NA
ENSG00000100473.18	COCH	1690	protein_coding	14	30874514	30895065	39.92	4.2811	-1.17636	1.2255	-0.959903	0.337104	NA
ENSG00000101049.18	SGK2	10110	protein_coding	20	43558968	43588237	49.23	4.84687	-0.219589	1.27501	-0.172226	0.86326	NA
ENSG00000101213.7	PTK6	5753	protein_coding	20	63528001	63537376	61.64	6.83396	0.385481	1.00263	0.384469	0.700631	NA
ENSG00000102003.12	SYP	6855	protein_coding	X	49187815	49200218	52.56	2.60333	0.883823	1.84995	0.477754	0.632825	NA
ENSG00000102174.10	PHEX	5251	protein_coding	X	22032325	22494713	39.58	6.07894	-2.13246	1.29577	-1.64571	0.0998232	NA
ENSG00000102524.12	TNFSF13B	10673	protein_coding	13	108251240	108308484	34.84	3.42545	1.78699	1.40892	1.26834	0.204676	NA
ENSG00000102981.10	PARD6A	50855	protein_coding	16	67660946	67662774	63.26	4.44121	-0.711091	1.17241	-0.606519	0.54417	NA
ENSG00000103528.17	SYT17	51760	protein_coding	16	19167971	19268332	45.9	2.49086	-1.57727	1.89724	-0.83135	0.405776	NA
ENSG00000104783.15	KCNN4	3783	protein_coding	19	43766533	43780976	55.07	3.51543	0.427357	1.84754	0.231312	0.817073	NA
ENSG00000104901.7	DKKL1	27120	protein_coding	19	49361783	49375116	50.25	2.6613	2.7772	1.87489	1.48126	0.138538	NA
ENSG00000104951.16	IL4I1	259307	protein_coding	19	49889654	49929539	54.88	5.37758	1.85412	1.5187	1.22086	0.222139	NA
ENSG00000105219.10	CCNP	79935	protein_coding	19	40222208	40226697	57.51	4.02748	-1.88809	1.65272	-1.14241	0.253282	NA
ENSG00000105613.10	MAST1	22983	protein_coding	19	12833951	12874952	52.4	6.5065	-2.08368	1.0274	-2.02812	0.0425485	NA
ENSG00000105664.11	COMP	1311	protein_coding	19	18782773	18791305	62.85	4.1156	0.713673	1.55606	0.458642	0.646491	NA
ENSG00000106336.13	FBXO24	26261	protein_coding	7	100583982	100601117	53.99	6.89337	0.0421755	1.02812	0.041022	0.967278	NA
ENSG00000106686.17	SPATA6L	55064	protein_coding	9	4553386	4666674	41.45	3.8587	-0.916307	1.54047	-0.594824	0.551961	NA
ENSG00000107859.10	PITX3	5309	protein_coding	10	102230189	102241512	54.66	3.48773	-1.5421	1.79808	-0.857637	0.391093	NA
ENSG00000107954.11	NEURL1	9148	protein_coding	10	103493705	103592546	50.53	6.79781	-0.234659	1.2029	-0.195077	0.845333	NA
ENSG00000108405.4	P2RX1	5023	protein_coding	17	3896592	3916476	55.64	3.18169	0.912999	1.80411	0.506067	0.61281	NA
ENSG00000108556.10	CHRNE	1145	protein_coding	17	4897771	4934438	50.55	5.26296	-1.73914	1.22994	-1.41401	0.15736	NA
ENSG00000110195.14	FOLR1	2348	protein_coding	11	72189558	72196323	50.62	1.63144	3.78246	2.25003	1.68107	0.0927488	NA
ENSG00000110203.10	FOLR3	2352	protein_coding	11	72114869	72139892	45.32	3.27976	4.9741	1.98233	2.50922	0.0120999	NA
ENSG00000110848.8	CD69	969	protein_coding	12	9752486	9760901	35.34	2.68252	-0.306287	1.54313	-0.198484	0.842667	NA
ENSG00000110944.9	IL23A	51561	protein_coding	12	56334174	56340410	49.11	2.7299	1.48728	1.58897	0.936003	0.349272	NA
ENSG00000111729.15	CLEC4A	50856	protein_coding	12	8123617	8138607	41.2	3.51435	-1.0168	1.48819	-0.683245	0.494452	NA
ENSG00000113209.9	PCDHB5	26167	protein_coding	5	141135206	141138615	49.68	6.69924	-0.598838	1.10392	-0.542467	0.587497	NA
ENSG00000113555.6	PCDH12	51294	protein_coding	5	141943581	141969741	48.79	7.00482	0.0672891	1.11004	0.0606185	0.951663	NA
ENSG00000113946.4	CLDN16	10686	protein_coding	3	190322541	190412138	37.26	7.27557	0.0966172	1.27939	0.0755183	0.939802	NA
ENSG00000114378.17	HYAL1	3373	protein_coding	3	50299890	50312381	53.3	5.51712	0.821123	1.11128	0.738897	0.459969	NA
ENSG00000114646.10	CSPG5	10675	protein_coding	3	47562238	47580792	51.25	2.76054	1.22123	1.62693	0.750636	0.452872	NA
ENSG00000114656.13	CFAP92	57501	protein_coding	3	128909866	129002690	47.21	7.23324	-0.364895	1.08361	-0.336739	0.736314	NA
ENSG00000114854.8	TNNC1	7134	protein_coding	3	52451100	52454041	59.55	5.17537	-1.06492	1.33746	-0.796229	0.425899	NA
ENSG00000115041.14	KCNIP3	30818	protein_coding	2	95297327	95386077	53.69	5.32791	-1.68606	1.1558	-1.45878	0.144626	NA
ENSG00000115353.11	TACR1	6869	protein_coding	2	75046463	75199520	40.29	7.06428	4.83907	1.58151	3.05979	0.00221493	NA
ENSG00000115598.10	IL1RL2	8808	protein_coding	2	102187006	102240002	41.7	5.52581	0.095846	1.14928	0.0833963	0.933536	NA
ENSG00000115602.17	IL1RL1	9173	protein_coding	2	102311502	102352037	39.63	7.72023	-1.05475	1.31036	-0.80493	0.42086	NA
ENSG00000116039.13	ATP6V1B1	525	protein_coding	2	70935900	70965431	50.19	6.78934	2.57001	1.2096	2.12468	0.0336136	NA
ENSG00000116194.13	ANGPTL1	9068	protein_coding	1	178849535	178871077	33.76	3.73502	-0.382769	1.69486	-0.225842	0.821325	NA
ENSG00000116819.9	TFAP2E	339488	protein_coding	1	35573314	35595328	52.56	5.7105	0.185681	1.05961	0.175235	0.860895	NA
ENSG00000117407.17	ARTN	9048	protein_coding	1	43933320	43937240	63.76	3.23895	0.74269	1.36438	0.54434	0.586207	NA
ENSG00000118004.18	COLEC11	78989	protein_coding	2	3594832	3644644	51.1	6.67281	-2.98279	1.07665	-2.77043	0.00559829	NA
ENSG00000118557.16	PMFBP1	83449	protein_coding	16	72112157	72176878	43.3	6.04186	-2.80606	1.55916	-1.79972	0.0719042	NA
ENSG00000119227.8	PIGZ	80235	protein_coding	3	196946356	196969060	48.82	6.27402	-0.0189073	1.17655	-0.0160701	0.987178	NA
ENSG00000119698.12	PPP4R4	57718	protein_coding	14	94146128	94279734	37.14	4.3557	-2.2487	1.42511	-1.57791	0.114586	NA
ENSG00000119888.11	EPCAM	4072	protein_coding	2	47345158	47387601	44.35	2.79988	-0.124951	1.79474	-0.0696207	0.944496	NA
ENSG00000119915.5	ELOVL3	83401	protein_coding	10	102226299	102229589	52.42	4.10806	1.05956	1.33241	0.795222	0.426484	NA
ENSG00000120049.20	KCNIP2	30819	protein_coding	10	101825974	101843920	55.4	5.68996	0.356907	1.17208	0.304507	0.760742	NA
ENSG00000120337.10	TNFSF18	8995	protein_coding	1	173039202	173050941	36.83	5.11746	-0.238188	1.33393	-0.17856	0.858283	NA
ENSG00000120937.9	NPPB	4879	protein_coding	1	11857464	11858945	54.59	6.94948	-1.23377	1.5256	-0.808708	0.418683	NA
ENSG00000121552.4	CSTA	1475	protein_coding	3	122325248	122341969	41.8	4.62123	-0.77567	1.24154	-0.624767	0.532124	NA
ENSG00000122477.13	LRRC39	127495	protein_coding	1	100148448	100178267	36.25	4.39214	0.856965	1.28632	0.666217	0.505273	NA
ENSG00000123570.4	RAB9B	51209	protein_coding	X	103822327	103832257	39.76	7.36152	-2.69862	1.08926	-2.47749	0.013231	NA
ENSG00000123689.6	G0S2	50486	protein_coding	1	209675412	209676390	57.61	3.34541	-0.864046	1.57784	-0.547611	0.583959	NA
ENSG00000123999.5	INHA	3623	protein_coding	2	219569162	219575711	58.09	5.52909	3.05108	1.66033	1.83763	0.0661162	NA
ENSG00000124140.15	SLC12A5	57468	protein_coding	20	46021690	46060150	53.29	3.01554	2.28139	1.69682	1.34451	0.178785	NA
ENSG00000124159.17	MATN4	8785	protein_coding	20	45293445	45308529	51.04	2.67233	0.734064	1.73864	0.422206	0.672875	NA
ENSG00000124251.11	TP53TG5	27296	protein_coding	20	45372557	45407889	45.13	4.22823	-0.804239	1.21624	-0.661249	0.508453	NA
ENSG00000124391.5	IL17C	27189	protein_coding	16	88638572	88640468	64.15	2.19957	-0.280203	1.90192	-0.147326	0.882874	NA
ENSG00000124635.9	H2BC11	8970	protein_coding	6	27122657	27132795	42.09	6.34245	0.976266	0.973097	1.00326	0.315737	NA
ENSG00000124678.20	TCP11	6954	protein_coding	6	35118071	35148610	43.16	6.12331	-1.31279	1.32551	-0.990398	0.32198	NA
ENSG00000124839.13	RAB17	64284	protein_coding	2	237574322	237601614	52.74	1.61267	-3.82443	2.23304	-1.71266	0.0867755	NA
ENSG00000125246.16	CLYBL	171425	protein_coding	13	99606669	99909459	43.25	4.07093	-0.648515	1.26006	-0.514668	0.606785	NA
ENSG00000125731.13	SH2D3A	10045	protein_coding	19	6752160	6767463	51.73	4.69048	0.509204	1.48665	0.342517	0.731962	NA
ENSG00000126264.10	HCST	10870	protein_coding	19	35902529	35904377	58.73	2.71229	3.4588	1.86502	1.85456	0.0636584	NA
ENSG00000127578.7	WFIKKN1	117166	protein_coding	16	629239	634117	66.98	6.32869	-1.97348	1.06167	-1.85884	0.0630497	NA
ENSG00000127589.4	TUBBP1	NA	transcribed_processed_pseudogene	8	30352008	30353342	55.36	2.98358	0.136655	1.46524	0.0932651	0.925693	NA
ENSG00000128346.11	C22orf23	84645	protein_coding	22	37943050	37953669	50.35	3.90139	2.57822	1.7324	1.48823	0.13669	NA
ENSG00000128408.9	RIBC2	26150	protein_coding	22	45413693	45432509	50.32	4.95252	-2.25525	1.20607	-1.86992	0.0614944	NA
ENSG00000129009.13	ISLR	3671	protein_coding	15	74173710	74176872	61.05	6.61826	-1.6246	1.04076	-1.56097	0.11853	NA
ENSG00000129214.15	SHBG	6462	protein_coding	17	7613946	7633382	51.5	2.99603	3.468	1.87796	1.84669	0.0647925	NA
ENSG00000129295.10	DNAAF11	23639	protein_coding	8	132570416	132675592	39.1	4.68363	-1.34297	1.2621	-1.06408	0.287293	NA
ENSG00000129535.13	NRL	4901	protein_coding	14	24078662	24115010	49.87	6.13519	-1.11737	1.08	-1.0346	0.300854	NA
ENSG00000130283.9	GDF1	2657	protein_coding	19	18868545	18896158	56.96	5.24385	-1.04559	1.10498	-0.946257	0.344018	NA
ENSG00000130487.9	KLHDC7B	113730	protein_coding	22	50545899	50551023	66.52	4.40172	-0.39634	1.45905	-0.271643	0.785896	NA
ENSG00000130988.13	RGN	9104	protein_coding	X	47078355	47093314	43.38	7.01731	-0.748225	0.913614	-0.818973	0.412802	NA
ENSG00000131480.9	AOC2	314	protein_coding	17	42844580	42850707	52.48	6.28627	-0.90026	1.25849	-0.715347	0.474395	NA
ENSG00000132464.13	ENAM	10117	protein_coding	4	70628744	70646824	38.31	7.38684	1.30076	1.19496	1.08854	0.276357	NA
ENSG00000132465.12	JCHAIN	3512	protein_coding	4	70655541	70681817	37.02	4.90489	0.437452	1.15646	0.378268	0.705231	NA
ENSG00000132965.10	ALOX5AP	241	protein_coding	13	30713478	30764426	45.66	5.12534	-1.22086	1.23593	-0.987809	0.323246	NA
ENSG00000133169.6	BEX1	55859	protein_coding	X	103062651	103064171	56.28	3.38984	-1.55878	1.52375	-1.02299	0.306312	NA
ENSG00000133256.13	PDE6B	5158	protein_coding	4	625573	670782	56.85	5.10738	-0.141952	1.13984	-0.124537	0.90089	NA
ENSG00000133321.11	PLAAT4	5920	protein_coding	11	63536808	63548808	47.9	6.80999	1.42343	1.0517	1.35346	0.175909	NA
ENSG00000134020.8	PEBP4	157310	protein_coding	8	22713251	23000000	48.51	2.20361	1.46152	1.75213	0.834139	0.404203	NA
ENSG00000135407.11	AVIL	10677	protein_coding	12	57797376	57818734	47.59	4.94636	0.689997	1.41649	0.487116	0.626176	NA
ENSG00000135549.16	PKIB	5570	protein_coding	6	122471917	122726373	37.28	4.69595	-2.12171	1.27832	-1.65976	0.0969625	NA
ENSG00000135636.16	DYSF	8291	protein_coding	2	71453561	71686763	49.65	2.60082	-0.750501	1.68269	-0.446013	0.655588	NA
ENSG00000135744.9	AGT	183	protein_coding	1	230690776	230745576	46.85	7.52748	0.183883	0.937815	0.196076	0.844551	NA
ENSG00000136149.6	RPL13AP25	NA	processed_pseudogene	13	54440704	54441315	57.19	1.04104	0.554253	2.4363	0.227498	0.820037	NA
ENSG00000136275.10	PKD1L1-AS1	80099	lncRNA	7	47795291	47819847	46.15	6.48523	2.93886	1.43075	2.05407	0.0399685	NA
ENSG00000136449.15	MYCBPAP	84073	protein_coding	17	50508425	50531501	50.67	3.97569	0.805221	1.60256	0.502461	0.615344	NA
ENSG00000136457.10	CHAD	1101	protein_coding	17	50464496	50468906	57.83	3.12121	2.33071	1.70785	1.3647	0.172347	NA
ENSG00000136514.3	RTP4	64108	protein_coding	3	187368385	187372076	42.42	4.11544	3.20462	1.53693	2.08508	0.0370623	NA
ENSG00000137098.14	SPAG8	26206	protein_coding	9	35808045	35812272	52.15	3.10265	4.67652	1.89214	2.47155	0.0134529	NA
ENSG00000137101.14	CD72	971	protein_coding	9	35609982	35646810	46.81	5.74548	0.142193	1.10795	0.128339	0.897881	NA
ENSG00000137142.5	IGFBPL1	347252	protein_coding	9	38406528	38424454	49.21	5.19075	-0.764344	1.32422	-0.577204	0.563802	NA
ENSG00000137960.6	GIPC2	54810	protein_coding	1	77979542	78138444	38.79	3.34033	1.84457	1.65472	1.11473	0.264966	NA
ENSG00000138161.14	CUZD1	50624	protein_coding	10	122832158	122846175	37.92	6.85956	-0.885107	0.949283	-0.932395	0.351132	NA
ENSG00000139187.10	KLRG1	10219	protein_coding	12	8950044	9010760	39.18	3.93456	0.030182	1.27724	0.0236306	0.981147	NA
ENSG00000139537.11	CCDC65	85478	protein_coding	12	48904110	48931840	47.98	4.33039	0.186867	1.21329	0.154018	0.877596	NA
ENSG00000140279.13	DUOX2	50506	protein_coding	15	45092650	45114172	54.78	7.16032	1.03674	1.04233	0.99464	0.319911	NA
ENSG00000140379.9	BCL2A1	597	protein_coding	15	79960892	79971196	38.47	3.96512	-0.378821	1.17777	-0.321643	0.747723	NA
ENSG00000141086.18	CTRL	1506	protein_coding	16	67927640	67932365	59.71	3.99745	-0.450803	1.47018	-0.306631	0.759124	NA
ENSG00000141854.10	MISP3	113230	protein_coding	19	14072536	14075062	67.75	7.59742	3.34369	1.22082	2.7389	0.00616454	NA
ENSG00000142233.14	NTN5	126147	protein_coding	19	48661407	48673081	57.38	4.12036	-0.222313	1.30913	-0.169817	0.865154	NA
ENSG00000142530.11	GARIN5A	112703	protein_coding	19	50466785	50476848	53.2	4.13307	-0.934366	1.1989	-0.779355	0.435771	NA
ENSG00000143429.13	LSP1P4	NA	transcribed_unprocessed_pseudogene	2	91636684	91659961	47.3	7.04875	0.187407	0.937464	0.199909	0.841552	NA
ENSG00000143450.19	OAZ3	51686	protein_coding	1	151762899	151771334	48.79	5.31	-1.55957	1.10831	-1.40716	0.159379	NA
ENSG00000144063.4	MALL	7851	protein_coding	2	110083870	110116022	47.13	6.05564	-1.23077	1.52747	-0.805757	0.420383	NA
ENSG00000144214.10	LYG1	129530	protein_coding	2	99284238	99304742	43.24	3.17543	-1.81127	1.55249	-1.16669	0.243337	NA
ENSG00000144834.14	TAGLN3	29114	protein_coding	3	111998739	112013887	45.69	7.20151	0.584899	0.980577	0.596485	0.550851	NA
ENSG00000145703.17	IQGAP2	10788	protein_coding	5	76403285	76708132	40.46	5.9963	0.71654	1.07465	0.666763	0.504923	NA
ENSG00000145757.16	SPATA9	83890	protein_coding	5	95652181	95698711	37.03	3.82045	1.53118	1.30719	1.17135	0.241457	NA
ENSG00000147003.7	CLTRN	57393	protein_coding	X	15627318	15675012	39.71	4.51087	-0.40921	1.09198	-0.37474	0.707854	NA
ENSG00000147166.11	ITGB1BP2	26548	protein_coding	X	71301750	71305371	46.36	3.3854	-0.542239	1.38203	-0.39235	0.694799	NA
ENSG00000149634.5	SPATA25	128497	protein_coding	20	45886491	45887622	58.75	5.97686	0.689729	1.20254	0.57356	0.566266	NA
ENSG00000150628.7	SPATA4	132851	protein_coding	4	176184579	176195585	38.01	2.13573	1.78753	1.92582	0.92819	0.353309	NA
ENSG00000150667.8	FSIP1	161835	protein_coding	15	39588357	39782841	38.59	6.69977	-0.0928695	1.12966	-0.0822101	0.93448	NA
ENSG00000150672.19	DLG2	1740	protein_coding	11	83455012	85628335	37.02	7.57507	1.18778	0.96701	1.2283	0.219334	NA
ENSG00000150722.11	PPP1R1C	151242	protein_coding	2	181954241	182131398	36.58	2.0897	-2.20284	1.82542	-1.20676	0.227526	NA
ENSG00000150773.12	PIH1D2	120379	protein_coding	11	112063218	112074274	40.01	5.85171	0.29692	1.23528	0.240367	0.810046	NA
ENSG00000150782.12	IL18	3606	protein_coding	11	112143251	112164096	39.22	6.04423	0.999586	1.12662	0.88724	0.37495	NA
ENSG00000151575.15	TEX9	374618	protein_coding	15	56243971	56445997	36.88	7.49769	-0.233732	1.02785	-0.227399	0.820114	NA
ENSG00000151778.11	SERP2	387923	protein_coding	13	44373665	44397714	44.49	5.20849	-0.543004	1.06933	-0.507796	0.611596	NA
ENSG00000151882.11	CCL28	56477	protein_coding	5	43376645	43412391	41.26	6.56298	-1.36564	1.34148	-1.01801	0.308673	NA
ENSG00000152611.12	CAPSL	133690	protein_coding	5	35904288	35938779	41.69	5.36129	-1.76022	1.22461	-1.43737	0.150612	NA
ENSG00000152760.10	DYNLT5	200132	protein_coding	1	66752459	66779047	37.26	3.86732	0.00749293	1.30167	0.00575642	0.995407	NA
ENSG00000153237.18	CCDC148	130940	protein_coding	2	158171073	158456753	37.91	3.94759	0.110025	1.63889	0.0671338	0.946475	NA
ENSG00000153495.11	TEX29	121793	protein_coding	13	111316184	111344249	50.5	7.63636	0.183603	0.991213	0.185231	0.853048	NA
ENSG00000153898.13	MCOLN2	255231	protein_coding	1	84925583	84997113	40.38	4.28213	1.99148	1.82115	1.09353	0.274161	NA
ENSG00000154898.16	CCDC144CP	NA	transcribed_processed_pseudogene	17	20321317	20403557	38.06	7.60841	0.645896	1.17954	0.547585	0.583977	NA
ENSG00000155011.9	DKK2	27123	protein_coding	4	106921802	107283806	36.05	3.15603	2.02347	1.5077	1.34209	0.179566	NA
ENSG00000155066.16	PROM2	150696	protein_coding	2	95274449	95291308	58.87	7.35787	-1.85831	1.04389	-1.78017	0.0750474	NA
ENSG00000157343.9	ARMC12	221481	protein_coding	6	35737032	35749079	46.92	4.64217	-0.170524	1.29887	-0.131287	0.895548	NA
ENSG00000157578.14	LCA5L	150082	protein_coding	21	39405728	39445805	41.22	2.36618	0.429686	1.74593	0.246108	0.805599	NA
ENSG00000157653.12	C9orf43	257169	protein_coding	9	113410054	113429690	43.34	2.86791	-0.0229672	1.56563	-0.0146696	0.988296	NA
ENSG00000157992.12	KRTCAP3	200634	protein_coding	2	27442366	27446481	53.33	3.62854	1.59972	1.80332	0.887099	0.375026	NA
ENSG00000157999.6	ANKRD61	100310846	protein_coding	7	6031376	6036552	46.3	6.03634	1.31073	1.04805	1.25063	0.211069	NA
ENSG00000158113.13	LRRC43	254050	protein_coding	12	122167738	122203471	50.5	5.31474	1.39351	1.15589	1.20557	0.227983	NA
ENSG00000158406.6	H4C8	8365	protein_coding	6	26277609	26285638	41.76	2.93891	-0.719991	1.70415	-0.422494	0.672665	NA
ENSG00000158423.17	RIBC1	158787	protein_coding	X	53422690	53431120	48.89	6.58032	0.710287	0.994846	0.713966	0.475248	NA
ENSG00000158714.11	SLAMF8	56833	protein_coding	1	159826811	159837492	49.57	5.30222	1.89477	1.26342	1.49972	0.133687	NA
ENSG00000158815.11	FGF17	8822	protein_coding	8	22042398	22048809	60.37	2.664	2.48968	1.75408	1.41936	0.155793	NA
ENSG00000159314.13	ARHGAP27	201176	protein_coding	17	45393902	45434421	54.68	7.60913	0.355841	1.10579	0.321798	0.747606	NA
ENSG00000159708.18	LRRC36	55282	protein_coding	16	67326798	67385204	41.33	6.19341	-0.985875	1.03989	-0.948053	0.343103	NA
ENSG00000159904.13	ZNF890P	NA	transcribed_unprocessed_pseudogene	7	5121239	5127795	50.83	1.03318	-0.878951	2.67442	-0.328652	0.742419	NA
ENSG00000160190.14	SLC37A1	54020	protein_coding	21	42496008	42581440	48.79	4.19837	-1.08017	1.41831	-0.761591	0.446304	NA
ENSG00000160472.5	TMEM190	147744	protein_coding	19	55376826	55378246	66.92	7.47902	-0.705425	1.19322	-0.591196	0.554389	NA
ENSG00000161040.18	FBXL13	222235	protein_coding	7	102811189	103074839	39.8	5.91289	1.00645	1.30065	0.773802	0.439048	NA
ENSG00000161860.8	SYCE2	256126	protein_coding	19	12898786	12919293	50.07	1.44913	0.558249	2.38341	0.234223	0.814812	NA
ENSG00000162004.19	CCDC78	124093	protein_coding	16	722582	726954	65.24	3.74725	1.93692	1.65792	1.16828	0.242692	NA
ENSG00000162069.16	BICDL2	146439	protein_coding	16	3027682	3036944	60.2	5.10125	-0.103071	1.18628	-0.0868864	0.930762	NA
ENSG00000162461.8	SLC25A34	284723	protein_coding	1	15736258	15741392	58.97	5.58329	0.436801	1.14175	0.382572	0.702037	NA
ENSG00000162482.5	AKR7A3	22977	protein_coding	1	19282573	19288770	54.24	4.67598	-0.498381	1.444	-0.345138	0.72999	NA
ENSG00000162755.14	KLHDC9	126823	protein_coding	1	161098361	161100346	56.24	5.87916	2.01696	1.1482	1.75663	0.0789817	NA
ENSG00000162881.7	OXER1	165140	protein_coding	2	42762499	42764135	62.31	4.38838	0.308624	1.26664	0.243656	0.807497	NA
ENSG00000163491.17	NEK10	152110	protein_coding	3	27106484	27369460	38.16	7.29413	-1.68566	1.34652	-1.25186	0.210619	NA
ENSG00000163536.13	SERPINI1	5274	protein_coding	3	167735243	167825569	36.84	7.19211	0.325996	0.931347	0.350026	0.726319	NA
ENSG00000163623.10	NKX6-1	4825	protein_coding	4	84491985	84499292	53.12	7.01444	-1.48509	1.15167	-1.28951	0.197221	NA
ENSG00000163666.10	HESX1	8820	protein_coding	3	57197838	57227606	41.19	1.74982	-0.243578	2.25552	-0.107992	0.914002	NA
ENSG00000163794.6	UCN	7349	protein_coding	2	27307400	27308445	68.64	5.58411	-1.20663	1.20416	-1.00205	0.31632	NA
ENSG00000163825.5	RTP3	83597	protein_coding	3	46494611	46500950	51.86	6.92954	-0.0579478	1.1912	-0.0486464	0.961201	NA
ENSG00000163888.4	CAMK2N2	94032	protein_coding	3	184259213	184261553	69.03	6.23606	-0.455109	0.953375	-0.477367	0.633101	NA
ENSG00000163898.10	LIPH	200879	protein_coding	3	185506262	185552588	43.66	4.25782	0.315076	1.64009	0.192109	0.847657	NA
ENSG00000164037.17	SLC9B1	150159	protein_coding	4	102885048	103019719	37.29	2.75526	-0.295857	1.60278	-0.18459	0.853551	NA
ENSG00000164647.9	STEAP1	26872	protein_coding	7	90154456	90164829	37.87	6.22743	-2.08525	1.31607	-1.58445	0.113091	NA
ENSG00000164742.16	ADCY1	107	protein_coding	7	45574140	45723116	47.64	4.50567	-0.389136	1.47468	-0.263879	0.791873	NA
ENSG00000164776.11	PHKG1	5260	protein_coding	7	56080283	56092996	54	5.55721	-0.969478	1.33601	-0.72565	0.468053	NA
ENSG00000165478.8	HEPACAM	220296	protein_coding	11	124919205	124936412	46.8	3.48164	1.23484	1.53952	0.802092	0.422499	NA
ENSG00000165695.10	AK8	158067	protein_coding	9	132725578	132878777	47.94	3.02706	-2.40416	1.50081	-1.60191	0.109176	NA
ENSG00000165807.8	PPP1R36	145376	protein_coding	14	64549920	64589381	42.72	7.32714	1.46431	0.94373	1.55162	0.120754	NA
ENSG00000165985.10	C1QL3	389941	protein_coding	10	16513734	16521879	44.75	2.45303	-1.81326	1.73892	-1.04275	0.297064	NA
ENSG00000166035.11	LIPC	3990	protein_coding	15	58410569	58569844	45.39	4.17409	0.43012	1.41979	0.302945	0.761932	NA
ENSG00000166091.21	CMTM5	116173	protein_coding	14	23376773	23379772	58.17	2.43841	-0.64649	1.59652	-0.404936	0.685525	NA
ENSG00000166126.11	AMN	81693	protein_coding	14	102922663	102933596	62.57	4.76412	0.227366	1.29748	0.175236	0.860894	NA
ENSG00000166153.17	DEPDC4	120863	protein_coding	12	100203669	100267079	39.88	5.54985	-0.824703	1.06159	-0.776853	0.437245	NA
ENSG00000166246.14	DNAAF8	146562	protein_coding	16	4734344	4749396	52.61	3.88193	0.164038	1.25417	0.130794	0.895938	NA
ENSG00000166323.13	C11orf65	160140	protein_coding	11	108308519	108467531	38.99	3.29341	0.455689	1.50593	0.302596	0.762198	NA
ENSG00000166450.13	PRTG	283659	protein_coding	15	55611544	55743152	38.59	6.61499	-1.9297	1.11432	-1.73173	0.0833224	NA
ENSG00000166669.14	ATF7IP2	80063	protein_coding	16	10326434	10483638	41.4	7.3131	0.686672	0.930728	0.73778	0.460648	NA
ENSG00000166670.10	MMP10	4319	protein_coding	11	102770502	102780628	36.1	4.41419	-1.11489	1.29007	-0.86421	0.387473	NA
ENSG00000166823.6	MESP1	55897	protein_coding	15	89749875	89751249	70.55	2.25196	-0.533057	1.8061	-0.295142	0.767885	NA
ENSG00000166840.14	GLYATL1	92292	protein_coding	11	58905398	59043527	39.86	6.42943	-1.33511	1.07391	-1.24323	0.213785	NA
ENSG00000167077.13	MEI1	150365	protein_coding	22	41699503	41799456	46.77	7.65015	0.206997	1.03225	0.20053	0.841066	NA
ENSG00000167083.7	GNGT2	2793	protein_coding	17	49202791	49210574	49.96	3.61142	-1.28296	1.30607	-0.982306	0.325949	NA
ENSG00000167306.21	MYO5B	4645	protein_coding	18	49822789	50195164	44.5	5.05342	-0.746903	1.3507	-0.552976	0.58028	NA
ENSG00000167550.11	RHEBL1	121268	protein_coding	12	49064676	49070025	49.7	5.77777	-0.641821	1.03239	-0.621682	0.534151	NA
ENSG00000167968.13	DNASE1L2	1775	protein_coding	16	2235816	2238711	68.65	3.05053	1.48185	1.5512	0.955297	0.339427	NA
ENSG00000168298.7	H1-4	3008	protein_coding	6	26156329	26157115	60.48	4.14521	0.272833	1.47767	0.184637	0.853514	NA
ENSG00000168350.8	DEGS2	123099	protein_coding	14	100143957	100159645	60.22	5.96546	-0.734185	1.01969	-0.720008	0.47152	NA
ENSG00000168367.11	LINC00917	732275	lncRNA	16	86331632	86349688	52.13	2.93681	1.83723	1.7993	1.02108	0.307217	NA
ENSG00000168505.7	GBX2	2637	protein_coding	2	236165236	236168386	62.08	2.50242	3.75907	1.86463	2.01598	0.0438018	NA
ENSG00000169242.12	EFNA1	1942	protein_coding	1	155127876	155134899	53.76	5.6891	0.147163	1.21101	0.121521	0.903279	NA
ENSG00000169271.3	HSPB3	8988	protein_coding	5	54455699	54456377	47.72	3.78189	5.25597	1.79526	2.92769	0.00341491	NA
ENSG00000169306.10	IL1RAPL1	11141	protein_coding	X	28587446	29956718	36.16	5.72993	-0.190997	1.34745	-0.141747	0.88728	NA
ENSG00000169403.12	PTAFR	5724	protein_coding	1	28147166	28193936	48	5.55027	-0.165371	0.97946	-0.168839	0.865923	NA
ENSG00000169758.13	TMEM266	123591	protein_coding	15	76059958	76229121	47.94	2.68879	2.52927	2.05316	1.2319	0.217988	NA
ENSG00000169903.7	TM4SF4	7104	protein_coding	3	149474697	149503394	41.63	1.49493	3.43118	2.33314	1.47063	0.141392	NA
ENSG00000169962.5	TAS1R3	83756	protein_coding	1	1331280	1335314	66.64	5.69555	-0.755026	1.30527	-0.578446	0.562963	NA
ENSG00000170161.7	FAM88B	NA	lncRNA	9	62897343	62954927	40.54	7.69494	0.936835	1.0938	0.856497	0.391723	NA
ENSG00000170509.12	HSD17B13	345275	protein_coding	4	87303789	87322886	39.19	4.83794	-1.68687	1.2229	-1.3794	0.167773	NA
ENSG00000170684.10	ZNF296	162979	protein_coding	19	45071500	45076478	59.35	4.80474	0.171147	1.22828	0.139339	0.889182	NA
ENSG00000170965.10	PLAC1	10761	protein_coding	X	134565838	134764322	42.07	4.21329	-0.29596	1.32596	-0.223205	0.823376	NA
ENSG00000171310.11	CHST11	50515	protein_coding	12	104455295	104762014	46.04	6.49785	-1.34362	1.31751	-1.01982	0.307815	NA
ENSG00000171817.17	ZNF540	163255	protein_coding	19	37551406	37614179	39.55	3.83183	0.571335	1.46927	0.388857	0.697382	NA
ENSG00000172137.19	CALB2	794	protein_coding	16	71358713	71390436	49.04	2.17048	-0.43285	1.91368	-0.226187	0.821056	NA
ENSG00000172159.16	FRMD3	257019	protein_coding	9	83242990	83538546	41.56	5.69786	0.975278	1.80487	0.540359	0.58895	NA
ENSG00000172232.10	AZU1	566	protein_coding	19	825097	832018	58.64	3.25299	-0.473864	1.51561	-0.312656	0.754542	NA
ENSG00000172362.4	OR5B12	390191	protein_coding	11	58438994	58442236	35.62	4.15029	1.65022	1.31668	1.25332	0.210089	NA
ENSG00000172365.4	OR5B2	390190	protein_coding	11	58421238	58428121	36.77	5.74885	1.51137	1.21036	1.24869	0.211778	NA
ENSG00000172404.5	DNAJB7	150353	protein_coding	22	40859549	40862113	36.73	6.10316	-0.768435	0.984253	-0.780729	0.434962	NA
ENSG00000172543.9	CTSW	1521	protein_coding	11	65879809	65883741	59.12	1.17508	0.423813	2.80564	0.151057	0.87993	NA
ENSG00000172803.18	SNX32	254122	protein_coding	11	65833834	65856896	49.41	6.98326	-1.80089	1.06017	-1.69868	0.0893794	NA
ENSG00000172828.13	CES3	23491	protein_coding	16	66961245	66975149	55.02	4.00462	3.95116	1.85651	2.12827	0.0333146	NA
ENSG00000172927.9	MYEOV	26579	protein_coding	11	69294151	69341682	51.46	7.32901	0.894935	1.1337	0.789396	0.429881	NA
ENSG00000172971.7	UNC93B3	NA	unprocessed_pseudogene	3	75619506	75623849	57.57	2.24315	3.57449	2.05592	1.73863	0.0820995	NA
ENSG00000173110.8	HSPA6	3310	protein_coding	1	161524540	161526894	58.64	4.72714	3.38345	1.64588	2.05571	0.0398105	NA
ENSG00000173762.8	CD7	924	protein_coding	17	82313564	82317608	64.92	4.21857	-2.2244	1.9425	-1.14512	0.252159	NA
ENSG00000173947.14	CIMAP3	128344	protein_coding	1	111346600	111353013	41.27	4.35903	16.4424	2.37213	6.93152	4.16336e-12	NA
ENSG00000174236.4	REP15	387849	protein_coding	12	27696447	27697596	41.13	4.98061	1.18302	1.17859	1.00376	0.315494	NA
ENSG00000174292.13	TNK1	8711	protein_coding	17	7380534	7389774	57.99	5.48014	0.51238	1.40114	0.365687	0.714599	NA
ENSG00000174514.13	MFSD4A	148808	protein_coding	1	205568885	205602918	50.98	5.23769	-0.854867	1.17858	-0.725334	0.468247	NA
ENSG00000174669.12	SLC29A2	3177	protein_coding	11	66362521	66372214	58.27	5.68452	-0.458197	1.28085	-0.357728	0.720547	NA
ENSG00000174721.10	FGFBP3	143282	protein_coding	10	91906584	91909486	52.36	7.32426	0.662256	1.15681	0.572485	0.566993	NA
ENSG00000174899.13	SLC66A1LP	NA	transcribed_unitary_pseudogene	3	157569501	157578466	35.59	2.90512	0.0151403	1.63331	0.00926972	0.992604	NA
ENSG00000174977.8	PAIP1P2	NA	processed_pseudogene	17	18650195	18651542	45.7	3.65597	0.955583	1.24401	0.768149	0.442399	NA
ENSG00000175294.6	CATSPER1	117144	protein_coding	11	66016752	66026479	56.69	6.71491	0.676081	1.06513	0.63474	0.525598	NA
ENSG00000175315.3	CST6	1474	protein_coding	11	66012008	66013505	61.28	3.41276	0.921548	1.53312	0.601093	0.547778	NA
ENSG00000175318.12	GRAMD2A	196996	protein_coding	15	72159806	72197787	49.41	1.98315	-2.83425	2.42479	-1.16886	0.242458	NA
ENSG00000175518.8	UBQLNL	143630	protein_coding	11	5514393	5518431	46.72	4.61349	-0.939369	1.4636	-0.641822	0.520989	NA
ENSG00000175564.13	UCP3	7352	protein_coding	11	74000277	74009085	52.41	5.74759	0.0424965	1.33498	0.031833	0.974605	NA
ENSG00000175741.5	RWDD4P2	NA	processed_pseudogene	7	39854494	39855056	40.5	3.52917	-0.861413	1.49487	-0.576245	0.56445	NA
ENSG00000175772.11	LINC01106	151009	lncRNA	2	110353799	110384528	42.89	7.17123	-1.41442	1.20508	-1.17371	0.240511	NA
ENSG00000176933.5	TOB2P1	NA	processed_pseudogene	6	28217643	28218634	56.15	3.30837	0.690454	1.51641	0.455321	0.648878	NA
ENSG00000177025.3	C19orf18	147685	protein_coding	19	57958437	57974534	45.79	3.00745	-0.431194	1.83562	-0.234903	0.814284	NA
ENSG00000177098.9	SCN4B	6330	protein_coding	11	118133377	118152888	52.64	7.63351	-0.320217	1.14557	-0.279526	0.779841	NA
ENSG00000177182.11	CLVS1	157807	protein_coding	8	61057158	61501645	39.85	5.53353	1.50462	1.14927	1.30919	0.190469	NA
ENSG00000177459.11	ERICH5	203111	protein_coding	8	98064522	98093610	42.49	4.36959	-0.928617	1.43734	-0.646067	0.518236	NA
ENSG00000177465.5	ACOT4	122970	protein_coding	14	73591873	73595766	48.25	6.00797	-0.962845	1.17483	-0.819559	0.412468	NA
ENSG00000177757.2	FAM87B	400728	lncRNA	1	817363	819842	48.55	4.87599	-0.306357	1.13541	-0.26982	0.787299	NA
ENSG00000177875.5	CCDC184	387856	protein_coding	12	48183644	48185926	60.18	4.36763	-0.163495	1.30616	-0.125172	0.900387	NA
ENSG00000177990.12	DPY19L2	283417	protein_coding	12	63558913	63668939	36.31	7.04434	-1.22329	1.20885	-1.01195	0.311564	NA
ENSG00000178082.6	TWF1P1	NA	processed_pseudogene	17	29203426	29204474	39.47	2.82946	0.575001	1.32944	0.432514	0.665368	NA
ENSG00000178150.10	ZNF114	163071	protein_coding	19	48270081	48287608	49.13	6.78482	-0.927673	1.22297	-0.758538	0.448129	NA
ENSG00000178201.5	VN1R1	57191	protein_coding	19	57454790	57457140	41.73	6.51317	0.840754	1.17304	0.716733	0.473539	NA
ENSG00000178776.5	C5orf46	389336	protein_coding	5	147880726	147906538	37.77	4.07126	2.33812	1.45618	1.60565	0.108351	NA
ENSG00000178821.13	TMEM52	339456	protein_coding	1	1917590	1919279	67.4	4.13214	-1.35749	1.45308	-0.934217	0.350192	NA
ENSG00000179058.8	C9orf50	375759	protein_coding	9	129612225	129621101	55.44	5.54534	-1.06025	1.05415	-1.00579	0.314516	NA
ENSG00000179136.8	LINC00670	284034	lncRNA	17	12549528	12642854	40.05	4.81515	-1.0755	1.4081	-0.763795	0.44499	NA
ENSG00000179397.18	CATSPERE	257044	protein_coding	1	244454377	244641177	39.42	4.87273	0.893318	1.21524	0.735097	0.46228	NA
ENSG00000179528.16	LBX2	85474	protein_coding	2	74497517	74503316	60.07	5.11806	-1.65595	1.10404	-1.4999	0.133641	NA
ENSG00000179611.3	DGKZP1	NA	processed_pseudogene	13	43968424	43971199	62.82	6.47314	0.369921	0.947758	0.390312	0.696306	NA
ENSG00000180015.12	NA	NA	NA	NA	NA	NA	NA	7.47314	-0.752528	0.913486	-0.823798	0.410054	NA
ENSG00000180574.4	EIF2S3B	255308	protein_coding	12	10505602	10523135	35.61	5.56695	0.571418	1.29578	0.440983	0.659226	NA
ENSG00000180929.6	GPR62	118442	protein_coding	3	51955381	51957499	65.64	3.63346	-1.71912	1.51645	-1.13365	0.256943	NA
ENSG00000181085.15	MAPK15	225689	protein_coding	8	143716340	143722458	64.81	2.07213	1.46643	2.03456	0.720759	0.471058	NA
ENSG00000181097.5	LINC02878	NA	lncRNA	8	143696154	143698413	58.05	4.20809	-0.382322	1.38934	-0.275183	0.783176	NA
ENSG00000181195.11	PENK	5179	protein_coding	8	56436674	56446671	44.11	3.97087	-1.78128	1.34974	-1.31972	0.186928	NA
ENSG00000181227.3	DLSTP1	NA	processed_pseudogene	1	75743423	75744776	50.59	1.85124	-1.64044	1.7215	-0.952918	0.340632	NA
ENSG00000181418.8	DDN	23109	protein_coding	12	48995149	48999375	61.96	4.52533	0.277837	1.21823	0.228067	0.819594	NA
ENSG00000181524.6	RPL24P4	NA	processed_pseudogene	6	42956345	42956765	48.69	4.92079	0.0647521	1.1114	0.0582616	0.95354	NA
ENSG00000182257.8	PRR34	NA	lncRNA	22	46049478	46054144	59.12	2.55417	1.8065	2.0229	0.893023	0.371845	NA
ENSG00000182472.9	CAPN12	147968	protein_coding	19	38730187	38769904	51.15	7.58604	-1.08542	0.981764	-1.10558	0.268909	NA
ENSG00000182489.9	XKRX	402415	protein_coding	X	100913445	100929433	41.72	4.41465	2.11646	1.59021	1.33094	0.18321	NA
ENSG00000182586.9	LINC00334	114042	lncRNA	21	45234308	45264548	49.54	3.73017	-0.375405	1.46662	-0.255966	0.797977	NA
ENSG00000182600.10	SNORC	389084	protein_coding	2	232857270	232878708	50.37	5.33808	-0.347484	1.1726	-0.296336	0.766974	NA
ENSG00000182890.5	GLUD2	2747	protein_coding	X	121047610	121050094	47.81	6.5596	0.63359	1.05262	0.601916	0.54723	NA
ENSG00000182901.18	RGS7	6000	protein_coding	1	240767636	241357374	39.16	3.94484	0.38537	1.66416	0.23157	0.816872	NA
ENSG00000182931.10	WFDC10B	280664	protein_coding	20	45684651	45705019	41.5	5.58517	2.13098	1.19477	1.78359	0.0744905	NA
ENSG00000182950.3	CIMAP1C	161753	protein_coding	15	75724041	75727688	55.24	3.28944	-2.08313	1.90562	-1.09315	0.274328	NA
ENSG00000182993.5	C12orf60	144608	protein_coding	12	14803666	14906586	38.54	4.97898	1.4992	1.16712	1.28453	0.198958	NA
ENSG00000183199.6	HSP90AB3P	NA	processed_pseudogene	4	87891843	87894015	47.12	3.7066	-1.16339	1.36058	-0.855068	0.392514	NA
ENSG00000183346.9	CABCOCO1	219621	protein_coding	10	61662929	61766766	35.15	3.74697	-1.62959	1.51241	-1.07748	0.281267	NA
ENSG00000183397.6	TEKTIP1	100128569	protein_coding	19	3539171	3544030	56.19	3.06492	0.60017	1.44411	0.415599	0.677704	NA
ENSG00000183484.12	GPR132	29933	protein_coding	14	105049395	105065445	55.62	6.46881	-0.971472	1.03586	-0.937838	0.348328	NA
ENSG00000183666.20	GUSBP1	NA	transcribed_unprocessed_pseudogene	5	21459560	21501826	46.3	2.40069	2.22604	2.53487	0.878165	0.379854	NA
ENSG00000183682.8	BMP8A	353500	protein_coding	1	39491636	39529869	54.76	7.46668	0.923785	1.32225	0.698647	0.484773	NA
ENSG00000183850.14	ZNF730	100129543	protein_coding	19	23075210	23147221	41.52	6.61167	-0.0803493	0.93025	-0.0863739	0.931169	NA
ENSG00000184068.2	SREBF2-AS1	NA	lncRNA	22	41831215	41834665	56.07	7.14141	0.218865	0.946565	0.23122	0.817144	NA
ENSG00000184160.8	ADRA2C	152	protein_coding	4	3766348	3768526	69.62	4.85407	-0.761274	1.1163	-0.681965	0.495261	NA
ENSG00000184599.14	TAFA3	284467	protein_coding	1	112718905	112727235	51.88	7.72333	0.849049	1.02757	0.826268	0.408652	NA
ENSG00000184995.7	IFNE	338376	protein_coding	9	21480839	21482313	35.46	5.7169	0.0328318	1.00559	0.0326493	0.973954	NA
ENSG00000185090.15	MANEAL	149175	protein_coding	1	37793847	37801137	54.59	7.02284	0.363872	0.975124	0.373154	0.709034	NA
ENSG00000185245.9	GP1BA	2811	protein_coding	17	4932277	4935023	55.95	7.33018	0.798506	1.04192	0.766377	0.443452	NA
ENSG00000185250.16	PPIL6	285755	protein_coding	6	109390215	109441171	42.9	4.7668	0.383851	1.24376	0.308621	0.75761	NA
ENSG00000185269.12	NOTUM	147111	protein_coding	17	81952507	81961840	64.25	5.65666	0.641332	1.2358	0.518961	0.603788	NA
ENSG00000185482.8	STAC3	246329	protein_coding	12	57243453	57251188	51.03	4.65079	1.84055	1.36279	1.35057	0.176833	NA
ENSG00000185527.12	PDE6G	5148	protein_coding	17	81650459	81663112	55.06	5.90525	0.0669357	1.16736	0.0573394	0.954275	NA
ENSG00000185615.16	PDIA2	64714	protein_coding	16	283164	287215	64.19	2.15626	-0.362944	1.82175	-0.199229	0.842084	NA
ENSG00000185641.6	NA	NA	NA	NA	NA	NA	NA	3.31447	0.358514	1.39153	0.257641	0.796684	NA
ENSG00000185669.6	SNAI3	333929	protein_coding	16	88677688	88686507	57.19	7.39721	-0.457677	1.10146	-0.415519	0.677762	NA
ENSG00000185839.3	NA	NA	NA	NA	NA	NA	NA	0.499967	0.853752	4.07742	0.209386	0.834147	NA
ENSG00000186105.8	LRRC70	100130733	protein_coding	5	62578819	62581446	32.61	2.91232	0.446652	1.56308	0.285752	0.775068	NA
ENSG00000186212.4	SOWAHB	345079	protein_coding	4	76894152	76898144	55.87	4.03654	0.308615	1.78438	0.172954	0.862688	NA
ENSG00000186409.19	CCDC30	728621	protein_coding	1	42463221	42657190	39.35	6.99429	0.687028	1.01177	0.679035	0.497116	NA
ENSG00000186453.13	FAM228A	653140	protein_coding	2	24175053	24200849	42.84	6.26105	-1.69185	1.17542	-1.43936	0.150049	NA
ENSG00000186891.14	TNFRSF18	8784	protein_coding	1	1203508	1206592	67.46	4.24785	0.195101	1.23461	0.158026	0.874436	NA
ENSG00000186897.5	C1QL4	338761	protein_coding	12	49332409	49337188	59.48	5.38775	-0.161109	1.2758	-0.126281	0.89951	NA
ENSG00000187013.4	LINC02875	388407	lncRNA	17	61411751	61413280	70.85	6.93833	0.0916808	1.06714	0.0859129	0.931536	NA
ENSG00000187556.8	NANOS3	342977	protein_coding	19	13862063	13880757	56.97	3.06922	-0.87736	1.59474	-0.550158	0.582211	NA
ENSG00000187699.10	C2orf88	84281	protein_coding	2	189879609	190203484	37.45	4.84761	-1.7093	1.21537	-1.40641	0.159603	NA
ENSG00000187796.16	CARD9	64170	protein_coding	9	136363956	136373681	63.87	6.21474	0.713801	1.15035	0.620508	0.534924	NA
ENSG00000187808.5	SOWAHD	347454	protein_coding	X	119758588	119760202	65.51	5.74992	2.75174	1.4685	1.87384	0.060953	NA
ENSG00000187867.10	PALM3	342979	protein_coding	19	14053363	14062076	57.47	6.15811	-0.311556	1.35539	-0.229864	0.818197	NA
ENSG00000188013.6	MEIS3P2	NA	processed_pseudogene	17	20589293	20590367	60.74	7.7436	-0.611991	0.942506	-0.649323	0.51613	NA
ENSG00000188038.8	NRN1L	123904	protein_coding	16	67884885	67888855	55.53	2.82741	-1.23633	1.80637	-0.684427	0.493705	NA
ENSG00000188051.7	TMEM221	100130519	protein_coding	19	17435509	17448668	50.71	3.55047	2.3639	1.80408	1.31031	0.190092	NA
ENSG00000188388.10	GOLGA6L3P	100133220	transcribed_unprocessed_pseudogene	15	85240472	85247170	53.8	1.11744	-1.75165	3.14371	-0.557191	0.577397	NA
ENSG00000188662.8	H1-9P	NA	transcribed_unitary_pseudogene	17	50171514	50171936	60.99	1.9127	-1.86256	1.76121	-1.05755	0.290262	NA
ENSG00000188710.3	QRFP	347148	protein_coding	9	130892707	130896812	58.43	2.65495	-1.61927	1.5458	-1.04753	0.294856	NA
ENSG00000188747.9	NOXA1	10811	protein_coding	9	137423350	137434406	62.38	6.55648	-0.0891761	1.00189	-0.0890075	0.929076	NA
ENSG00000188779.12	SKOR1	390598	protein_coding	15	67819704	67834582	60.12	6.93787	-1.2759	1.01754	-1.2539	0.209879	NA
ENSG00000188818.13	ZDHHC11	79844	protein_coding	5	795605	858973	49.39	2.6324	2.065	1.89138	1.09179	0.274924	NA
ENSG00000188993.4	LRRC66	339977	protein_coding	4	51993652	52020363	38.6	2.87936	1.95781	1.80817	1.08276	0.278917	NA
ENSG00000189058.9	APOD	347	protein_coding	3	195568705	195584033	45.96	2.43527	1.72134	1.60275	1.07399	0.282827	NA
ENSG00000189108.13	IL1RAPL2	26280	protein_coding	X	104566199	105767829	37.45	4.68946	4.35606	1.58997	2.73971	0.00614939	NA
ENSG00000189229.12	NA	NA	NA	NA	NA	NA	NA	3.44819	1.09259	1.43761	0.760007	0.44725	NA
ENSG00000196482.18	ESRRG	2104	protein_coding	1	216503246	217137755	38.06	6.52329	-1.2781	1.15771	-1.10399	0.269598	NA
ENSG00000196668.4	LINC00173	100287569	lncRNA	12	116533399	116536522	50.86	1.33657	3.39337	2.44124	1.39002	0.164524	NA
ENSG00000196747.5	H2AC13	8329	protein_coding	6	27808173	27808667	60	1.86832	2.12448	2.26737	0.93698	0.348769	NA
ENSG00000197140.15	ADAM32	203102	protein_coding	8	39106990	39284917	37.69	3.23382	-0.373687	1.34066	-0.278733	0.78045	NA
ENSG00000197181.12	PIWIL2	55124	protein_coding	8	22275316	22357568	42.77	5.4531	-0.164248	1.35957	-0.120809	0.903842	NA
ENSG00000197191.7	CYSRT1	375791	protein_coding	9	137225174	137226315	65.06	3.84622	-0.384408	1.38982	-0.276588	0.782096	NA
ENSG00000197249.14	SERPINA1	5265	protein_coding	14	94376747	94390693	51.8	5.32684	-0.626255	1.26983	-0.493181	0.621885	NA
ENSG00000197279.5	ZNF165	7718	protein_coding	6	28080568	28089563	42.29	5.77619	-1.96971	1.20764	-1.63104	0.102882	NA
ENSG00000197358.9	BNIP3P1	NA	transcribed_processed_pseudogene	14	28264554	28265133	49.31	4.00771	-0.516356	1.39101	-0.37121	0.710481	NA
ENSG00000197409.8	H3C4	8351	protein_coding	6	26195164	26197286	49.98	5.0846	-0.803155	1.83914	-0.436701	0.662328	NA
ENSG00000197472.15	ZNF695	57116	protein_coding	1	246945547	247008093	42.51	5.04059	-2.01452	1.16149	-1.73442	0.0828429	NA
ENSG00000197580.13	BCO2	83875	protein_coding	11	112175510	112224699	40.07	5.45874	1.5459	1.26495	1.22211	0.221667	NA
ENSG00000197665.7	GRAPL-AS1	NA	lncRNA	17	19062563	19163497	51.72	2.63051	0.362887	1.74426	0.208046	0.835193	NA
ENSG00000197813.6	NA	NA	NA	NA	NA	NA	NA	6.82116	-0.181332	0.95905	-0.189075	0.850034	NA
ENSG00000197826.12	CFAP299	255119	protein_coding	4	80335730	80963750	35.74	4.28013	0.0176287	1.3132	0.0134243	0.989289	NA
ENSG00000197882.3	OR7E13P	NA	transcribed_unprocessed_pseudogene	11	86832540	86833449	46.81	0.875875	2.98144	2.70671	1.1015	0.270679	NA
ENSG00000198003.12	ODAD3	115948	protein_coding	19	11420604	11435782	52.68	3.0201	-1.37037	1.71073	-0.801043	0.423107	NA
ENSG00000198208.12	RPS6KL1	83694	protein_coding	14	74903951	74923302	55.34	5.34642	0.401122	1.37825	0.291036	0.771024	NA
ENSG00000198221.12	AFDN-DT	26238	lncRNA	6	167781478	167827561	45.34	2.24957	2.63942	1.92137	1.37372	0.16953	NA
ENSG00000198225.5	FKBP1C	642489	protein_coding	6	63211469	63213027	46.82	7.35517	-0.325265	0.906669	-0.358747	0.719784	NA
ENSG00000198237.8	GUSBP13	NA	transcribed_unprocessed_pseudogene	5	69875271	69920867	42.79	5.91247	0.52651	1.21976	0.431649	0.665996	NA
ENSG00000198342.10	ZNF442	79973	protein_coding	19	12345944	12365905	44.79	6.14526	-0.0537642	1.01691	-0.05287	0.957835	NA
ENSG00000198416.10	ZNF658B	NA	transcribed_unprocessed_pseudogene	9	39444304	39508885	38.47	6.36063	-1.50961	1.43238	-1.05392	0.29192	NA
ENSG00000198435.4	NRARP	441478	protein_coding	9	137299631	137302271	59.22	3.46016	-0.681697	1.2756	-0.534413	0.593056	NA
ENSG00000198468.11	FLVCR1-DT	642946	lncRNA	1	212852105	212858309	46.72	4.41174	0.432101	1.34302	0.321738	0.747651	NA
ENSG00000198590.12	APRG1	339883	lncRNA	3	37381062	37440186	42.5	6.54692	0.301048	0.976725	0.308222	0.757913	NA
ENSG00000198658.4	ABHD17AP1	NA	unprocessed_pseudogene	1	148146395	148149566	67.31	1.72326	-1.92936	2.08104	-0.927114	0.353867	NA
ENSG00000198794.12	SCAMP5	192683	protein_coding	15	74957219	75021495	48.31	6.88186	-2.20307	1.19924	-1.83705	0.0662026	NA
ENSG00000198939.8	ZFP2	80108	protein_coding	5	178895898	178933212	42.31	4.67961	-0.00933811	1.1794	-0.00791765	0.993683	NA
ENSG00000203288.6	TDRKH-AS1	109729141	lncRNA	1	151790709	151794403	43.03	0.840271	-2.53767	2.77429	-0.914708	0.360345	NA
ENSG00000203706.9	SERTAD4-AS1	NA	lncRNA	1	210231448	210234208	58.42	4.03923	0.163575	1.43161	0.114259	0.909032	NA
ENSG00000203852.4	H3C15	333932	protein_coding	1	149852608	149853125	65.25	3.82497	-0.0694847	1.44917	-0.0479479	0.961758	NA
ENSG00000203943.9	SAMD13	148418	protein_coding	1	84298366	84389957	39.5	7.41431	0.914533	1.03797	0.881075	0.378277	NA
ENSG00000204072.4	ARMCX7P	NA	transcribed_unprocessed_pseudogene	X	101597510	101598071	46.09	1.85839	0	2.97902	0	1	NA
ENSG00000204128.6	C2orf72	257407	protein_coding	2	231037523	231049719	48.76	5.29847	-0.205607	1.19422	-0.172169	0.863305	NA
ENSG00000204253.4	HNRNPCP2	NA	processed_pseudogene	2	189923336	189924216	47.33	6.37379	-0.696965	1.04784	-0.665147	0.505957	NA
ENSG00000204352.5	FAM120A2P	NA	transcribed_unprocessed_pseudogene	9	93335374	93346152	46.5	2.65931	-1.8732	1.66366	-1.12596	0.260184	NA
ENSG00000204361.10	NXPE2	120406	protein_coding	11	114678527	114707069	37.91	1.42767	0	3.27536	0	1	NA
ENSG00000204540.11	PSORS1C1	170679	protein_coding	6	31114750	31140092	52.26	3.9831	2.3645	1.66316	1.42169	0.155115	NA
ENSG00000204623.11	POLR1HASP	80862	transcribed_unitary_pseudogene	6	30056965	30058612	40.35	6.05369	-0.089428	1.40712	-0.0635539	0.949325	NA
ENSG00000204967.12	PCDHA4	56144	protein_coding	5	140807037	141012347	40.01	5.2363	1.4555	1.22796	1.1853	0.235899	NA
ENSG00000205085.13	GARIN1A	346653	protein_coding	7	128671693	128687877	46.43	6.16631	1.32308	1.05014	1.25991	0.207703	NA
ENSG00000205106.5	LINC02716	NA	lncRNA	11	45771390	45773295	49.42	1.32825	0.336242	2.73741	0.122832	0.90224	NA
ENSG00000205129.9	CFAP96	441054	protein_coding	4	185426249	185449826	37.11	3.74636	-3.06879	1.61991	-1.89442	0.0581687	NA
ENSG00000205143.5	ARID3C	138715	protein_coding	9	34621049	34629066	56.22	3.59653	-0.496372	1.36127	-0.364638	0.715382	NA
ENSG00000205177.7	C11orf91	100131378	protein_coding	11	33698261	33700826	54.09	1.92708	-0.766271	1.93292	-0.396432	0.691786	NA
ENSG00000205238.12	SPDYE2	441273	protein_coding	7	102551226	102563538	49.09	7.01991	-2.69882	1.9341	-1.39539	0.162899	NA
ENSG00000205702.12	CYP2D7	105377203	protein_coding	22	42140203	42149500	54.79	5.55729	-0.390962	1.35186	-0.289203	0.772426	NA
ENSG00000205791.4	LOH12CR2	503693	lncRNA	12	12355401	12357067	45.17	5.48255	1.35915	1.30712	1.0398	0.298431	NA
ENSG00000205913.7	SRRM2-AS1	100128788	lncRNA	16	2737070	2752620	56.06	4.79384	0.43764	1.23102	0.35551	0.722208	NA
ENSG00000206140.12	TMEM191C	645426	protein_coding	22	21466423	21471269	57.46	5.03024	-0.0692195	1.15788	-0.0597813	0.95233	NA
ENSG00000206337.12	HCP5	10866	lncRNA	6	31463144	31494470	47.56	5.09848	1.34201	1.13088	1.18669	0.235351	NA
ENSG00000211772.11	TRBC2	NA	TR_C_gene	7	142801041	142802748	52.99	6.62694	2.64298	1.26427	2.09052	0.0365714	NA
ENSG00000212123.4	PRR22	163154	protein_coding	19	5782960	5784746	66.82	4.45311	-1.76477	1.33484	-1.32209	0.186139	NA
ENSG00000212643.3	ZRSR2P1	NA	transcribed_processed_pseudogene	5	112891610	112893079	47.41	3.42761	-1.06863	2.16121	-0.494458	0.620983	NA
ENSG00000212664.5	RPL17P39	NA	processed_pseudogene	15	71341158	71341712	46.13	4.81796	-0.312516	1.08225	-0.288765	0.772761	NA
ENSG00000212710.5	CTAGE1	64693	protein_coding	18	22413599	22417915	38.15	3.89113	0.280343	1.26943	0.220842	0.825216	NA
ENSG00000212789.4	ST13P5	NA	processed_pseudogene	11	18261982	18263091	46.31	2.73527	0.520832	1.57043	0.331648	0.740155	NA
ENSG00000213073.5	CHP1P2	NA	transcribed_processed_pseudogene	6	160093423	160093993	46.76	2.70188	2.11075	1.57341	1.34151	0.179754	NA
ENSG00000213139.8	CRYGS	1427	protein_coding	3	186538441	186546702	37.09	2.78604	-0.953666	1.57878	-0.604053	0.545808	NA
ENSG00000213145.10	CRIP1	1396	protein_coding	14	105486317	105488947	68.07	6.46646	-2.34149	1.58505	-1.47724	0.139613	NA
ENSG00000213149.3	CNN2P9	NA	transcribed_processed_pseudogene	6	110858239	110859147	58.97	3.04396	1.89077	1.56097	1.21128	0.225788	NA
ENSG00000213213.14	CCDC183	84960	protein_coding	9	136796338	136807741	59.17	3.81797	0.354905	1.38719	0.255845	0.798071	NA
ENSG00000213244.3	H3P4	NA	transcribed_unprocessed_pseudogene	1	121118195	121118610	66.83	3.79015	-0.351757	1.44251	-0.243851	0.807346	NA
ENSG00000213250.5	RBMS2P1	NA	processed_pseudogene	12	94423744	94424969	50.41	2.81831	1.02464	1.57201	0.651805	0.514527	NA
ENSG00000213304.3	RPL18AP13	NA	processed_pseudogene	19	11521968	11522498	56.12	1.05251	-0.537534	2.6083	-0.206086	0.836724	NA
ENSG00000213344.2	PCNPP3	NA	transcribed_processed_pseudogene	12	65645992	65646462	45.22	1.02796	0.631148	2.94926	0.214003	0.830545	NA
ENSG00000213413.3	PVRIG	79037	protein_coding	7	100218241	100221490	56.74	2.73711	0.279032	1.58753	0.175765	0.860478	NA
ENSG00000213433.5	RPLP1P6	NA	transcribed_processed_pseudogene	5	151765897	151766239	50.15	4.61385	-0.554257	1.1508	-0.481626	0.630072	NA
ENSG00000213435.3	ATP6V0CP3	NA	processed_pseudogene	6	42727234	42727700	63.6	4.77585	-0.0359477	1.27285	-0.028242	0.977469	NA
ENSG00000213443.2	NPM1P7	NA	processed_pseudogene	12	9695384	9696227	42.3	4.41513	0.313394	1.15856	0.270504	0.786773	NA
ENSG00000213513.3	IMPDH1P5	NA	processed_pseudogene	10	77780337	77781876	57.27	2.41582	2.1728	1.90663	1.1396	0.254453	NA
ENSG00000213598.4	RPL31P4	NA	processed_pseudogene	14	58794654	58795029	45.21	1.07186	1.36301	2.63987	0.516318	0.605632	NA
ENSG00000213648.11	SULT1A4	445329	protein_coding	16	29459913	29464966	55.98	4.10197	0.803687	1.37259	0.585528	0.558193	NA
ENSG00000213740.2	SERBP1P1	NA	processed_pseudogene	X	68783472	68785066	46.96	4.07288	0.199776	1.46271	0.136579	0.891363	NA
ENSG00000213904.11	LIPE-AS1	100996307	lncRNA	19	42387222	42796422	45.08	7.18648	-0.663404	1.05658	-0.627877	0.530085	NA
ENSG00000214110.3	LDHAP4	NA	transcribed_processed_pseudogene	9	14921337	14922334	44.69	1.87386	-1.00423	1.88468	-0.532839	0.594145	NA
ENSG00000214188.9	ST7-OT4	338069	lncRNA	7	116953899	117098806	38.94	5.3083	3.29606	1.34675	2.44743	0.0143881	NA
ENSG00000214203.4	RPS4XP1	NA	processed_pseudogene	12	100009052	100009838	45.62	0.390534	0	4.08046	0	1	NA
ENSG00000214212.9	C19orf38	255809	protein_coding	19	10836575	10869790	49.77	6.12415	0.355899	1.17384	0.303193	0.761743	NA
ENSG00000214353.8	VAC14-AS1	100130894	lncRNA	16	70755035	70773251	52.56	5.72423	-0.975623	1.08933	-0.89562	0.370456	NA
ENSG00000214401.6	KANSL1-AS1	644246	lncRNA	17	46193552	46197842	45.77	6.3414	0.101954	1.05218	0.0968971	0.922808	NA
ENSG00000214820.3	MPRIPP1	NA	processed_pseudogene	3	44579938	44581026	59.78	4.03571	-0.0314372	1.18556	-0.0265168	0.978845	NA
ENSG00000214867.3	SRSF9P1	NA	processed_pseudogene	21	36295173	36295702	56.04	1.3083	0.377245	2.66393	0.141612	0.887387	NA
ENSG00000215158.10	GUSBP18	NA	transcribed_unprocessed_pseudogene	5	34175822	34218343	41.37	1.20458	0.678259	2.55688	0.265268	0.790803	NA
ENSG00000215244.4	LINC02649	399715	lncRNA	10	6271169	6401372	43.36	5.23637	0.144176	1.10657	0.130291	0.896336	NA
ENSG00000215325.4	ASS1P10	NA	processed_pseudogene	5	145228811	145230054	54.26	3.45658	0.515042	1.50724	0.341713	0.732567	NA
ENSG00000215374.6	FAM66B	100132103	lncRNA	8	7263163	7355364	46.74	5.53348	0.172686	1.20946	0.14278	0.886464	NA
ENSG00000215458.8	AATBC	284837	lncRNA	21	43805758	43812567	60.18	3.75038	4.18909	1.71847	2.43768	0.0147818	NA
ENSG00000215493.3	KLHL12P1	NA	processed_pseudogene	22	20450122	20451824	48.09	7.47007	0.439236	0.913038	0.481071	0.630466	NA
ENSG00000215533.8	LINC00189	193629	lncRNA	21	29193400	29288205	39.07	5.89538	-2.43742	1.3852	-1.75962	0.0784724	NA
ENSG00000215808.4	LINC01139	339535	lncRNA	1	238476542	238486060	38.21	4.71788	-1.89908	1.24357	-1.52713	0.12673	NA
ENSG00000215819.3	KRT18P12	NA	processed_pseudogene	1	214532195	214533467	56.79	5.44627	1.04337	1.05312	0.990741	0.321812	NA
ENSG00000215910.8	C1orf167	284498	protein_coding	1	11761787	11789585	55.19	5.71374	-0.0255372	1.22938	-0.0207724	0.983427	NA
ENSG00000216588.9	IGSF23	147710	protein_coding	19	44613563	44636781	48.22	3.14648	0.124551	1.38459	0.089955	0.928323	NA
ENSG00000216809.1	NA	NA	NA	NA	NA	NA	NA	5.82588	0.482827	1.08649	0.444392	0.656759	NA
ENSG00000216937.14	CCDC7	79741	protein_coding	10	32446140	32882874	37.33	5.8141	0.51456	1.16288	0.442488	0.658136	NA
ENSG00000218175.2	NA	NA	NA	NA	NA	NA	NA	3.25337	0.605086	1.36883	0.442048	0.658455	NA
ENSG00000218227.3	NA	NA	NA	NA	NA	NA	NA	2.90381	-1.44386	1.53544	-0.940357	0.347034	NA
ENSG00000219186.2	FTH1P19	NA	transcribed_processed_pseudogene	X	37492021	37492548	61.55	0.501776	-1.0165	4.07577	-0.2494	0.803051	NA
ENSG00000219395.2	HSPA8P15	NA	processed_pseudogene	6	151411259	151413945	47.04	0.93017	1.5833	3.35884	0.471382	0.637368	NA
ENSG00000219507.4	FTH1P8	NA	processed_pseudogene	X	148052233	148052746	49.42	3.32067	-1.00508	1.45518	-0.69069	0.48976	NA
ENSG00000219747.1	RPL32P16	NA	processed_pseudogene	6	151099529	151099933	51.11	4.44398	0.824599	1.42025	0.5806	0.56151	NA
ENSG00000220161.4	LINC02076	400579	lncRNA	17	18411150	18414388	51.44	4.69413	2.75311	1.34055	2.05372	0.0400025	NA
ENSG00000220563.1	PKMP3	NA	transcribed_processed_pseudogene	6	85659892	85660606	49.23	1.00746	1.39478	2.85693	0.48821	0.625401	NA
ENSG00000220804.11	LINC01881	NA	transcribed_unprocessed_pseudogene	2	242094894	242130807	39.1	1.51701	-2.50624	2.2137	-1.13215	0.257571	NA
ENSG00000221947.8	XKR9	389668	protein_coding	8	70669339	70790371	37.87	1.52325	1.6653	2.35736	0.706425	0.479924	NA
ENSG00000222032.2	NA	NA	NA	NA	NA	NA	NA	1.40515	-0.431801	2.69387	-0.16029	0.872653	NA
ENSG00000223361.5	FTH1P10	NA	transcribed_processed_pseudogene	5	17353875	17354424	49.09	6.6078	-1.66746	1.20499	-1.38379	0.166423	NA
ENSG00000223393.2	NA	NA	NA	NA	NA	NA	NA	3.53563	-2.01497	1.54214	-1.30661	0.191345	NA
ENSG00000223612.3	NA	NA	NA	NA	NA	NA	NA	1.93721	2.80352	2.01062	1.39436	0.16321	NA
ENSG00000223653.6	BCL10-AS1	NA	lncRNA	1	85276388	85448124	39.97	5.66243	-0.972383	1.21731	-0.798795	0.424409	NA
ENSG00000223658.8	C1GALT1C1L	728819	protein_coding	2	43675151	43676429	41.52	6.96073	0.990641	1.18223	0.837944	0.402062	NA
ENSG00000223784.2	LINP1	100507127	lncRNA	10	6682513	6879450	41.6	3.25563	0.483536	1.42974	0.338198	0.735214	NA
ENSG00000223803.1	RPS20P14	NA	processed_pseudogene	3	186900198	186900557	46.11	1.10061	-1.31619	2.37967	-0.553099	0.580195	NA
ENSG00000224066.1	NA	NA	NA	NA	NA	NA	NA	2.1422	-1.82481	2.14067	-0.852446	0.393967	NA
ENSG00000224080.1	UBE2FP1	NA	processed_pseudogene	3	37143512	37143958	40.72	1.70651	-0.381386	2.03889	-0.187056	0.851617	NA
ENSG00000224167.3	NA	NA	NA	NA	NA	NA	NA	1.61954	-0.972821	1.99635	-0.487299	0.626046	NA
ENSG00000224183.1	SDHDP6	NA	transcribed_processed_pseudogene	1	25294164	25294643	53.96	3.11246	-0.837251	1.6276	-0.514407	0.606967	NA
ENSG00000224261.2	RPSAP18	NA	processed_pseudogene	1	160266340	160267225	51.13	1.80657	-2.12317	2.29673	-0.924432	0.355261	NA
ENSG00000224401.2	RPL7P57	NA	processed_pseudogene	X	47840963	47841702	45.95	2.43035	0.942524	1.93307	0.48758	0.625848	NA
ENSG00000224411.3	HSP90AA2P	NA	processed_pseudogene	11	27888838	27891033	41.8	4.43219	-2.30126	1.47069	-1.56475	0.117642	NA
ENSG00000224536.2	CSRP1-AS1	NA	lncRNA	1	201507191	201584527	47.23	6.45895	0.863471	1.02271	0.844299	0.398502	NA
ENSG00000224546.2	EIF4BP3	NA	processed_pseudogene	9	96146007	96147856	49.68	4.66933	-0.159903	1.50448	-0.106284	0.915357	NA
ENSG00000224577.4	LINC01117	NA	lncRNA	2	176429159	176878787	39.76	1.83692	0.967361	2.21382	0.436965	0.662137	NA
ENSG00000224594.2	RPL29P19	NA	transcribed_processed_pseudogene	8	48384590	48385049	54.78	7.53086	0.737879	0.917267	0.804432	0.421147	NA
ENSG00000224680.4	PLA2G12AP1	NA	transcribed_processed_pseudogene	1	52368677	52369244	50.18	0.98885	3.02333	2.88956	1.04629	0.295425	NA
ENSG00000224729.6	PCOLCE-AS1	100129845	lncRNA	7	100589402	100605782	55.44	6.27546	0.440974	1.08518	0.40636	0.684478	NA
ENSG00000224738.2	NA	NA	NA	NA	NA	NA	NA	3.93076	0.60717	1.34613	0.451048	0.651955	NA
ENSG00000224790.3	HLCS-AS1	122455337	lncRNA	21	36966461	36975164	47.83	3.79907	0.726091	1.43902	0.504574	0.613858	NA
ENSG00000224809.2	BEND3P2	NA	processed_pseudogene	9	92171241	92173494	57.63	4.0084	-0.835801	1.3151	-0.635542	0.525075	NA
ENSG00000224858.5	RPL29P11	NA	processed_pseudogene	3	37016523	37017014	55.89	4.11321	-1.70919	1.28589	-1.32919	0.183785	NA
ENSG00000224905.8	NA	NA	NA	NA	NA	NA	NA	6.9767	-2.07836	1.10003	-1.88936	0.058844	NA
ENSG00000224934.6	GOT1-DT	101927300	lncRNA	10	99430890	99502274	41.07	5.89991	1.0665	1.13219	0.941982	0.346202	NA
ENSG00000224975.1	INE1	8552	lncRNA	X	47204921	47205865	52.38	6.86052	0.242439	1.19764	0.202431	0.83958	NA
ENSG00000225031.1	EIF4BP7	NA	processed_pseudogene	X	111619677	111621489	49.53	4.38742	-0.160343	1.15492	-0.138835	0.88958	NA
ENSG00000225131.2	PSME2P2	NA	processed_pseudogene	13	48771128	48771827	50.71	1.93282	0.127051	1.9151	0.0663421	0.947105	NA
ENSG00000225137.1	DYNC1I2P1	NA	processed_pseudogene	10	50264978	50266815	43.2	6.28224	0.340776	0.99638	0.342014	0.73234	NA
ENSG00000225159.1	NPM1P39	NA	processed_pseudogene	1	27206930	27207796	41.41	1.84725	-1.11154	1.88671	-0.589144	0.555765	NA
ENSG00000225234.1	TRAPPC12-AS1	NA	lncRNA	2	3481242	3482409	54.54	4.08459	0.308487	1.21038	0.254869	0.798825	NA
ENSG00000225259.4	ST13P6	NA	processed_pseudogene	8	133408006	133409107	46.73	3.78187	-0.536101	1.27612	-0.420103	0.67441	NA
ENSG00000225335.3	NA	NA	NA	NA	NA	NA	NA	6.59687	0.0155469	0.993731	0.0156449	0.987518	NA
ENSG00000225362.10	CT62	196993	lncRNA	15	71110244	71116593	50.25	2.92227	0.138858	1.6545	0.0839278	0.933114	NA
ENSG00000225393.1	NA	NA	NA	NA	NA	NA	NA	4.2279	-2.44756	1.25591	-1.94883	0.0513152	NA
ENSG00000225507.1	NA	NA	NA	NA	NA	NA	NA	4.77719	0.711895	1.14703	0.620644	0.534834	NA
ENSG00000225630.1	MTND2P28	NA	unprocessed_pseudogene	1	629640	630683	43.1	7.29769	-0.684398	0.931871	-0.734435	0.462684	NA
ENSG00000225655.7	NA	NA	NA	NA	NA	NA	NA	2.63832	-0.531437	1.93716	-0.274339	0.783824	NA
ENSG00000225793.5	TMEM30A-DT	NA	lncRNA	6	75284151	75337927	38.33	5.72599	-0.137149	1.01123	-0.135626	0.892117	NA
ENSG00000225872.6	TEX14BP	NA	transcribed_unitary_pseudogene	19	35788978	35796924	57.34	3.93679	1.16657	1.32658	0.879381	0.379195	NA
ENSG00000225981.3	MICALL2-DT	NA	lncRNA	7	1459762	1464707	58.45	6.19585	0.569461	1.12144	0.507795	0.611597	NA
ENSG00000226015.2	CCT8P1	NA	processed_pseudogene	1	147203276	147204932	41.46	6.42069	0.876134	1.2173	0.719733	0.47169	NA
ENSG00000226054.2	MEMO1P1	NA	transcribed_processed_pseudogene	21	36130489	36131376	43.58	2.63893	0.926119	1.83585	0.504464	0.613936	NA
ENSG00000226174.7	TEX22	647310	protein_coding	14	105398538	105450106	55.62	6.55405	0.690358	0.955336	0.722634	0.469905	NA
ENSG00000226221.1	RPL26P19	NA	processed_pseudogene	5	56504635	56505072	43.84	6.23918	0.0481478	0.988797	0.0486933	0.961164	NA
ENSG00000226318.1	RPS3AP38	NA	processed_pseudogene	10	67960702	67961464	39.71	5.72561	1.17978	1.20432	0.979624	0.327272	NA
ENSG00000226329.2	NA	NA	NA	NA	NA	NA	NA	1.39434	0.843264	2.44517	0.34487	0.730192	NA
ENSG00000226360.5	RPL10AP6	NA	processed_pseudogene	3	61742455	61743106	51.69	6.42437	0.734104	0.964882	0.760822	0.446763	NA
ENSG00000226416.3	MRPL23-AS1	100133545	lncRNA	11	1983237	1989993	64.1	2.88179	2.96316	1.84221	1.60848	0.107729	NA
ENSG00000226471.7	NA	NA	NA	NA	NA	NA	NA	3.96618	0.727532	1.21355	0.599505	0.548836	NA
ENSG00000226516.7	FAM138B	654412	lncRNA	2	113541518	113578852	42.65	3.9758	-0.229274	1.41906	-0.161567	0.871647	NA
ENSG00000226564.1	FTH1P20	NA	processed_pseudogene	2	180872867	180873414	48.91	3.47885	-0.00542964	1.50553	-0.00360648	0.997122	NA
ENSG00000226686.10	LINC01535	101927667	lncRNA	19	37251448	37267879	45.73	6.36624	0.311109	1.17319	0.265182	0.790869	NA
ENSG00000226763.5	SRRM5	100170229	protein_coding	19	43596617	43614498	50.64	4.47532	0.191368	1.20503	0.158808	0.87382	NA
ENSG00000226835.4	ARHGAP29-AS1	107985092	lncRNA	1	94246951	94411036	41.22	1.42305	-0.178107	2.45914	-0.0724268	0.942262	NA
ENSG00000226856.9	THORLNC	124907879	lncRNA	2	118124351	118224018	41.3	3.01835	2.99275	1.79373	1.66845	0.0952255	NA
ENSG00000226864.3	ATE1OSP	NA	transcribed_unitary_pseudogene	10	121948188	121952020	42.55	5.14606	1.83676	1.24276	1.47797	0.139417	NA
ENSG00000226889.4	ATF6-DT	NA	lncRNA	1	161748537	161766488	40.64	6.94647	-0.355599	1.32659	-0.268056	0.788657	NA
ENSG00000226937.9	CEP164P1	NA	transcribed_processed_pseudogene	10	45070792	45071209	47.37	4.00936	3.95378	1.78569	2.21415	0.0268182	NA
ENSG00000226964.1	RHEBP2	NA	transcribed_processed_pseudogene	10	47706203	47706802	40.67	6.84276	-0.298249	1.29241	-0.23077	0.817494	NA
ENSG00000226965.2	NA	NA	NA	NA	NA	NA	NA	7.70758	1.02872	1.04729	0.982267	0.325968	NA
ENSG00000227060.7	LINC00629	100506757	lncRNA	X	134549747	134560401	43.41	3.59912	0.733814	1.41192	0.519726	0.603255	NA
ENSG00000227212.3	PFN1P6	NA	processed_pseudogene	1	144442606	144443004	52.63	5.07308	2.08712	1.53245	1.36196	0.173212	NA
ENSG00000227230.1	NA	NA	NA	NA	NA	NA	NA	6.34364	-0.144489	1.00464	-0.143821	0.885642	NA
ENSG00000227262.3	HCG4B	NA	transcribed_unprocessed_pseudogene	6	29925983	29926973	63.57	2.95332	-1.18821	1.51166	-0.786028	0.431851	NA
ENSG00000227486.4	NA	NA	NA	NA	NA	NA	NA	4.75221	1.6232	1.17307	1.38373	0.166443	NA
ENSG00000227496.3	NA	NA	NA	NA	NA	NA	NA	1.94255	0.616784	1.76056	0.350334	0.726088	NA
ENSG00000227542.1	MYO1B-AS1	122152331	lncRNA	2	191209191	191246251	39.94	3.40575	-0.70132	1.44635	-0.48489	0.627754	NA
ENSG00000227543.5	SPAG5-AS1	NA	lncRNA	17	28598790	28617377	48.73	4.52944	0.378246	1.28377	0.294637	0.768271	NA
ENSG00000227544.10	LINC03013	NA	lncRNA	7	35715032	35734924	42.75	6.90146	2.79204	1.29345	2.15859	0.030882	NA
ENSG00000227627.5	NA	NA	NA	NA	NA	NA	NA	4.50362	-0.23627	1.18817	-0.198851	0.842379	NA
ENSG00000227782.2	NA	NA	NA	NA	NA	NA	NA	4.6776	-0.0403795	1.20724	-0.0334478	0.973317	NA
ENSG00000227799.1	CDPF1P1	NA	processed_pseudogene	2	55224280	55225908	56.97	6.95658	0.298337	1.13941	0.261834	0.79345	NA
ENSG00000227885.4	NA	NA	NA	NA	NA	NA	NA	5.72131	-0.266246	1.20624	-0.220725	0.825307	NA
ENSG00000227888.4	FAM66A	NA	lncRNA	8	12362019	12625014	45.1	2.67952	-1.96929	1.76442	-1.11612	0.264372	NA
ENSG00000227908.5	IL6ST-DT	441072	lncRNA	5	55995138	56003649	43.05	2.75021	-0.219276	1.55511	-0.141004	0.887867	NA
ENSG00000227953.7	LINC01341	NA	lncRNA	1	246775880	246792392	52.3	3.6675	1.49226	1.29056	1.15629	0.247561	NA
ENSG00000227959.2	EPHA2-AS1	NA	lncRNA	1	16155072	16183148	54.96	3.71243	0.0267427	1.32057	0.0202509	0.983843	NA
ENSG00000228013.1	IL6R-AS1	101928101	lncRNA	1	154402328	154406564	56.12	2.8554	0.77938	1.64125	0.47487	0.63488	NA
ENSG00000228057.1	SEC63P1	NA	processed_pseudogene	1	97545701	97546958	41.18	2.61657	2.63839	1.70426	1.54812	0.121594	NA
ENSG00000228084.3	NA	NA	NA	NA	NA	NA	NA	4.30646	-0.408239	1.2974	-0.314659	0.753021	NA
ENSG00000228109.2	MELTF-AS1	100507057	lncRNA	3	196999460	197004748	61.58	6.24843	-1.29308	1.42712	-0.906079	0.364894	NA
ENSG00000228126.1	FALEC	100874054	lncRNA	1	150515667	150537267	47.59	1.78326	0.54529	2.03974	0.267333	0.789213	NA
ENSG00000228158.2	TLE1P1	NA	processed_pseudogene	X	65408084	65408672	52.46	6.70637	0.614249	0.933489	0.658014	0.510529	NA
ENSG00000228192.10	ZNF691-DT	122152325	lncRNA	1	42832522	42891484	43.65	6.6898	1.27581	1.17513	1.08568	0.277623	NA
ENSG00000228232.1	GAPDHP1	NA	processed_pseudogene	X	39787132	39788136	53.83	3.3935	-0.683962	1.2458	-0.549012	0.582997	NA
ENSG00000228275.1	ARMCX3-AS1	NA	lncRNA	X	101622983	101624164	57.28	5.47226	0.379099	1.4969	0.253256	0.800071	NA
ENSG00000228363.2	CHMP3-AS1	105374845	lncRNA	2	86562070	86618766	38.26	4.01016	-0.204593	1.49096	-0.137222	0.890856	NA
ENSG00000228436.4	RRAGC-DT	105378663	lncRNA	1	38859886	38965038	44.66	2.84556	-0.083612	1.68427	-0.0496429	0.960407	NA
ENSG00000228495.3	LINC01013	100507254	lncRNA	6	131901797	132169995	37.71	6.84887	0.294805	1.11838	0.263599	0.792089	NA
ENSG00000228510.2	NA	NA	NA	NA	NA	NA	NA	2.04622	-0.443848	1.98328	-0.223795	0.822917	NA
ENSG00000228532.4	SUMO2P21	NA	processed_pseudogene	X	115718942	115719229	45.49	0.799647	-1.62023	2.60997	-0.620784	0.534742	NA
ENSG00000228606.4	DCAF8-DT	100287049	lncRNA	1	160261682	160281935	45.01	5.89523	-0.811456	1.17825	-0.688699	0.491013	NA
ENSG00000228624.8	HDAC2-AS2	101927768	lncRNA	6	113969701	114548369	37.83	6.96332	0.0468077	0.950817	0.0492289	0.960737	NA
ENSG00000228638.1	FCF1P2	NA	transcribed_processed_pseudogene	3	48290793	48291375	40.48	6.78109	0.319822	1.07913	0.29637	0.766947	NA
ENSG00000228707.1	NA	NA	NA	NA	NA	NA	NA	6.18649	1.38785	1.09414	1.26844	0.204641	NA
ENSG00000228727.10	SAPCD1	401251	protein_coding	6	31762656	31764850	52.89	5.74155	-0.791319	1.14764	-0.689521	0.490495	NA
ENSG00000228775.8	WEE2-AS1	285962	lncRNA	7	141704003	141738346	40	4.13018	-0.35359	1.23989	-0.285178	0.775508	NA
ENSG00000228782.10	MRPL45P2	NA	transcribed_unprocessed_pseudogene	17	47482992	47492459	45.82	4.13059	0.436303	1.42358	0.306484	0.759236	NA
ENSG00000228784.9	LINC00954	400946	lncRNA	2	19863616	19885047	48.88	4.37631	1.18843	1.24362	0.955622	0.339263	NA
ENSG00000228793.3	NA	NA	NA	NA	NA	NA	NA	3.00075	2.19296	1.64714	1.33138	0.183064	NA
ENSG00000228839.5	PIK3IP1-DT	NA	lncRNA	22	31292499	31338021	45.31	1.32959	2.45375	2.65394	0.924568	0.355191	NA
ENSG00000228857.3	ACTR3-AS1	NA	lncRNA	2	113760277	113891064	42.36	1.59913	1.97026	2.08372	0.94555	0.344378	NA
ENSG00000228889.9	UBAC2-AS1	100289373	lncRNA	13	99181223	99201558	44.29	4.28716	-1.88573	1.54336	-1.22183	0.221771	NA
ENSG00000228925.1	NA	NA	NA	NA	NA	NA	NA	7.25222	0.59114	1.18777	0.497688	0.618704	NA
ENSG00000229018.5	PMS2P7	NA	transcribed_unprocessed_pseudogene	7	73005541	73021103	43.91	7.52333	0.766445	0.99983	0.766575	0.443334	NA
ENSG00000229132.2	EIF4A1P10	NA	processed_pseudogene	X	92113246	92114461	48.93	4.23274	-1.23964	1.46143	-0.848241	0.396304	NA
ENSG00000229178.1	NA	NA	NA	NA	NA	NA	NA	3.28509	-1.11134	1.52197	-0.730198	0.465269	NA
ENSG00000229212.9	NA	NA	NA	NA	NA	NA	NA	6.05207	0.657792	1.03035	0.638415	0.523204	NA
ENSG00000229372.1	SZT2-AS1	100873952	lncRNA	1	43447776	43448644	61.33	5.42468	0.884765	1.3291	0.665686	0.505612	NA
ENSG00000229539.2	PANK2-AS1	NA	lncRNA	20	3862613	3889202	50.32	7.44532	-0.104349	1.18574	-0.0880032	0.929874	NA
ENSG00000229589.1	ACVR2B-AS1	100128640	lncRNA	3	38451027	38454820	56.48	5.08535	0.867042	1.09722	0.790214	0.429403	NA
ENSG00000229598.1	PRDX3P1	NA	processed_pseudogene	22	38722743	38723505	46.79	1.4304	2.00033	2.60597	0.767598	0.442726	NA
ENSG00000229656.9	ITGB1-DT	NA	lncRNA	10	32958390	33134921	42.19	6.24423	-1.42408	1.23425	-1.1538	0.248581	NA
ENSG00000229666.2	MAST4-AS1	NA	lncRNA	5	66988877	67004250	39.36	0.9806	-0.0868842	3.0157	-0.0288106	0.977016	NA
ENSG00000229715.5	EEF1DP3	NA	transcribed_unprocessed_pseudogene	13	31952580	31953361	59.46	3.12014	-0.459276	1.29528	-0.354577	0.722906	NA
ENSG00000229816.1	DDX50P1	NA	processed_pseudogene	2	32201600	32203999	42.67	3.02634	0.919374	2.09795	0.438225	0.661223	NA
ENSG00000229848.1	NA	NA	NA	NA	NA	NA	NA	3.85006	1.67665	1.46985	1.1407	0.253996	NA
ENSG00000229873.2	OGFR-AS1	NA	lncRNA	20	62800601	62805971	60.75	4.71244	0.717282	1.2566	0.57081	0.568128	NA
ENSG00000229921.7	KIF25-AS1	100505879	lncRNA	6	167970316	167997110	49.66	4.39622	-0.484867	1.53871	-0.315113	0.752676	NA
ENSG00000230002.3	ALMS1-IT1	NA	lncRNA	2	73456764	73459482	37.18	4.82352	-0.588406	1.1234	-0.523772	0.600437	NA
ENSG00000230071.2	RPL4P6	NA	processed_pseudogene	22	40586700	40588003	46.63	5.45468	-1.36606	1.29785	-1.05256	0.292544	NA
ENSG00000230082.1	PRRT3-AS1	100874032	lncRNA	3	9947319	9954793	54.21	2.32902	0.42818	1.69209	0.253048	0.800231	NA
ENSG00000230091.6	TMEM254-AS1	NA	lncRNA	10	80040484	80079255	42.87	3.67343	0.0725573	1.3165	0.0551137	0.956048	NA
ENSG00000230183.4	CNOT6LP1	NA	processed_pseudogene	15	56005715	56007176	43.16	5.61987	-0.000321774	1.18618	-0.000271269	0.999784	NA
ENSG00000230224.1	PHB1P9	NA	processed_pseudogene	10	100248271	100249095	52.61	2.84159	1.80558	2.00265	0.901592	0.367274	NA
ENSG00000230371.1	KARS1P2	NA	processed_pseudogene	13	113130416	113132054	47.04	5.78257	-1.15535	1.19114	-0.969949	0.332072	NA
ENSG00000230383.1	RPL6P19	NA	processed_pseudogene	7	137721985	137722846	46.64	6.62419	-1.79359	1.02285	-1.75352	0.0795127	NA
ENSG00000230415.1	LINC01786	NA	lncRNA	1	1274033	1280420	53.27	5.48357	1.91729	1.40375	1.36583	0.171991	NA
ENSG00000230423.3	NA	NA	NA	NA	NA	NA	NA	3.53897	-0.452863	1.52215	-0.297516	0.766073	NA
ENSG00000230479.1	LNCTSI	NA	lncRNA	21	36430289	36627435	46.37	3.09325	2.14958	1.83309	1.17265	0.240935	NA
ENSG00000230499.1	NA	NA	NA	NA	NA	NA	NA	1.75921	0.437312	1.84181	0.237436	0.812319	NA
ENSG00000230562.3	FAM133DP	NA	processed_pseudogene	2	157379724	157380414	37.77	4.34465	-0.875049	1.41747	-0.617332	0.537016	NA
ENSG00000230565.1	NA	NA	NA	NA	NA	NA	NA	4.54305	0.97571	1.18994	0.819962	0.412238	NA
ENSG00000230626.5	NA	NA	NA	NA	NA	NA	NA	2.76372	0.130331	1.53384	0.0849702	0.932285	NA
ENSG00000230836.1	NA	NA	NA	NA	NA	NA	NA	6.66479	1.6786	1.16666	1.4388	0.150207	NA
ENSG00000230847.4	OCLNP1	NA	transcribed_unprocessed_pseudogene	5	71074225	71093193	41.96	7.0217	-0.0861213	1.06824	-0.08062	0.935744	NA
ENSG00000230896.1	NA	NA	NA	NA	NA	NA	NA	1.99782	-0.319739	1.6477	-0.194052	0.846135	NA
ENSG00000230918.3	DPP4-DT	NA	lncRNA	2	162073256	162078036	48.34	5.42603	1.00405	1.47061	0.68274	0.494771	NA
ENSG00000230928.1	NA	NA	NA	NA	NA	NA	NA	0.829204	-1.44371	3.46441	-0.416727	0.676878	NA
ENSG00000230955.1	INPP5B-AS1	NA	lncRNA	1	37860697	37861580	47.51	5.08037	0.664819	1.50916	0.440524	0.659558	NA
ENSG00000230982.1	DSTNP1	NA	processed_pseudogene	21	46653558	46654022	43.44	4.94843	2.50415	1.46195	1.71289	0.0867333	NA
ENSG00000231064.9	THBS3-AS1	105371450	lncRNA	1	155194806	155207322	55.01	6.83543	0.193043	0.953076	0.202547	0.839489	NA
ENSG00000231160.12	KLF3-AS1	NA	lncRNA	4	38594512	38664952	43.04	7.34375	-2.30804	1.07292	-2.15119	0.0314614	NA
ENSG00000231177.4	LINC00852	84657	lncRNA	3	10284419	10285746	48.64	3.0714	-0.179744	1.33309	-0.134833	0.892744	NA
ENSG00000231249.3	ITPR1-DT	100996539	lncRNA	3	4479281	4493205	41.29	3.87535	1.78214	1.78109	1.00059	0.317026	NA
ENSG00000231298.8	MANCR	100216001	lncRNA	10	4579241	4678216	37	2.05254	1.77023	2.59632	0.681824	0.49535	NA
ENSG00000231563.3	NA	NA	NA	NA	NA	NA	NA	1.14025	1.83921	2.38054	0.7726	0.439759	NA
ENSG00000231566.4	NA	NA	NA	NA	NA	NA	NA	1.89083	0.575971	1.74209	0.330621	0.740931	NA
ENSG00000231588.1	SHQ1P1	NA	processed_pseudogene	10	50629532	50631075	44.56	2.09509	-1.49013	2.20755	-0.675014	0.499667	NA
ENSG00000231609.7	EHBP1-AS1	100132215	lncRNA	2	62957316	63048640	35.93	3.83209	2.54188	1.64181	1.54822	0.12157	NA
ENSG00000231652.2	CD109-AS1	101928489	lncRNA	6	73669691	73696297	42.06	5.35712	-0.0630115	1.13843	-0.0553495	0.95586	NA
ENSG00000231767.5	RPS27AP5	NA	processed_pseudogene	1	192716183	192716653	42.68	7.32203	0.435696	0.966321	0.450882	0.652075	NA
ENSG00000231856.4	NA	NA	NA	NA	NA	NA	NA	4.08834	-0.249193	1.20344	-0.207067	0.835958	NA
ENSG00000231871.5	IPO9-AS1	100873949	lncRNA	1	201688259	201829559	46.27	3.15784	-2.70992	1.70992	-1.58482	0.113007	NA
ENSG00000231948.2	HS1BP3-IT1	100874343	lncRNA	2	20590775	20592548	55.41	1.52192	1.62861	2.14025	0.760947	0.446689	NA
ENSG00000232043.1	NA	NA	NA	NA	NA	NA	NA	7.56174	0.3107	0.971777	0.319724	0.749178	NA
ENSG00000232077.2	LINC01031	101929184	lncRNA	1	193304745	193457751	38.05	3.19834	-0.954911	1.3403	-0.712463	0.476178	NA
ENSG00000232104.5	RFX3-DT	NA	lncRNA	9	3526038	3695614	38.33	3.56461	-2.87354	1.64088	-1.75122	0.0799086	NA
ENSG00000232150.3	ST13P4	NA	processed_pseudogene	13	50172089	50173181	46.48	3.32303	-0.535311	1.33814	-0.40004	0.689127	NA
ENSG00000232187.1	FTH1P7	NA	processed_pseudogene	13	22696023	22696574	48.19	1.71169	-0.421181	1.93892	-0.217225	0.828033	NA
ENSG00000232386.9	NA	NA	NA	NA	NA	NA	NA	5.87666	0.186199	1.12756	0.165135	0.868838	NA
ENSG00000232439.1	RPL18AP7	NA	processed_pseudogene	3	38526802	38527325	56.87	2.64379	-0.45659	1.67121	-0.273209	0.784693	NA
ENSG00000232450.1	NA	NA	NA	NA	NA	NA	NA	6.65509	0.34135	1.0608	0.321784	0.747616	NA
ENSG00000232453.7	LINC02777	105378753	lncRNA	1	58882868	58942714	43.87	5.55692	0.514754	1.08186	0.475804	0.634214	NA
ENSG00000232611.1	NA	NA	NA	NA	NA	NA	NA	6.5944	1.03831	1.33797	0.776037	0.437727	NA
ENSG00000232618.2	HIVEP2-DT	NA	lncRNA	6	142946406	142957945	42.23	2.9591	0.612588	1.62524	0.376921	0.706232	NA
ENSG00000232630.1	PRPS1P2	NA	processed_pseudogene	9	125150653	125151589	46	5.20245	0.512348	1.23157	0.416011	0.677402	NA
ENSG00000232648.4	ING2-DT	389247	lncRNA	4	183462402	183505777	43.37	6.877	1.15341	0.994199	1.16014	0.245992	NA
ENSG00000232671.8	ZNF687-AS1	NA	lncRNA	1	151273345	151282013	47.95	4.43682	0.718917	1.21141	0.593454	0.552877	NA
ENSG00000232774.8	LINC03033	NA	lncRNA	14	61570405	61658696	40.78	1.45136	0.39276	2.43873	0.161051	0.872053	NA
ENSG00000232788.1	ITGA6-AS1	101929947	lncRNA	2	172464259	172556596	41.86	2.41339	2.3656	1.91653	1.23432	0.217085	NA
ENSG00000232811.1	NA	NA	NA	NA	NA	NA	NA	7.20332	-0.116145	1.19621	-0.0970938	0.922652	NA
ENSG00000232821.1	NA	NA	NA	NA	NA	NA	NA	4.51884	-0.406658	1.12372	-0.361885	0.717438	NA
ENSG00000232871.8	SEC1P	NA	transcribed_unitary_pseudogene	19	48673174	48681047	56.27	4.1694	2.55371	1.81316	1.40843	0.159005	NA
ENSG00000232938.2	RPL23AP87	NA	transcribed_processed_pseudogene	17	83239926	83240391	50	4.79797	0.507731	1.23531	0.411015	0.681061	NA
ENSG00000232940.8	HCG25	414765	lncRNA	6	33248510	33260681	44.74	6.72791	-0.642592	1.00751	-0.637804	0.523601	NA
ENSG00000232973.14	CYP1B1-AS1	285154	lncRNA	2	38073447	38231651	42.28	3.68299	-1.90745	1.50068	-1.27105	0.20371	NA
ENSG00000232995.7	NA	NA	NA	NA	NA	NA	NA	7.01125	-1.0254	0.938028	-1.09315	0.274329	NA
ENSG00000233098.10	CCDC144NL-AS1	339260	lncRNA	17	20841125	21002324	42.74	6.05523	-0.703905	1.13858	-0.61823	0.536423	NA
ENSG00000233117.4	LINC00702	NA	lncRNA	10	4201141	4268709	39.82	6.12875	-0.845943	1.38679	-0.61	0.541862	NA
ENSG00000233170.4	NA	NA	NA	NA	NA	NA	NA	2.55854	0.0302032	1.54005	0.0196119	0.984353	NA
ENSG00000233175.2	FMNL1-AS1	107985040	lncRNA	17	45238028	45241900	56.67	2.92327	0.924508	1.42152	0.650366	0.515456	NA
ENSG00000233230.3	NA	NA	NA	NA	NA	NA	NA	2.68016	0.017352	1.51852	0.0114269	0.990883	NA
ENSG00000233270.1	SNRPEP4	NA	processed_pseudogene	19	5576660	5576938	43.01	1.32884	-0.162608	2.02014	-0.0804934	0.935845	NA
ENSG00000233308.2	OSTN-AS1	106480738	lncRNA	3	191213290	191261138	37.05	4.72726	0.555489	1.20375	0.461466	0.644464	NA
ENSG00000233321.4	LINC02669	101927880	lncRNA	10	3432519	3515593	42.66	2.59191	2.68075	1.78105	1.50515	0.132284	NA
ENSG00000233382.10	NKAPP1	NA	transcribed_processed_pseudogene	X	120238193	120245099	39.92	4.15537	-0.659599	1.34057	-0.492028	0.6227	NA
ENSG00000233493.4	TMEM238	388564	protein_coding	19	55379244	55384292	57.1	7.31271	-0.29562	0.934731	-0.316262	0.751804	NA
ENSG00000233532.6	LINC00460	728192	lncRNA	13	106374477	106384315	45.24	3.0361	0.338173	1.39617	0.242214	0.808614	NA
ENSG00000233818.1	NA	NA	NA	NA	NA	NA	NA	5.74547	-1.04921	1.15722	-0.906671	0.364581	NA
ENSG00000233885.7	YEATS2-AS1	NA	lncRNA	3	183806457	183810783	47.22	3.44217	3.23089	1.65176	1.95602	0.0504623	NA
ENSG00000233966.1	UBE2SP1	NA	processed_pseudogene	17	15704232	15704900	64.57	2.06972	0.222106	1.77827	0.1249	0.900602	NA
ENSG00000233967.7	NA	NA	NA	NA	NA	NA	NA	7.24556	1.6299	1.1579	1.40763	0.159241	NA
ENSG00000234129.10	HCCS-DT	121847985	lncRNA	X	10847543	11111284	38.35	3.43409	0.888151	1.39531	0.636524	0.524435	NA
ENSG00000234155.1	LINC02535	101928820	lncRNA	6	85320314	85404911	40.09	7.10188	1.23762	1.03524	1.19549	0.231895	NA
ENSG00000234287.1	RPS27P4	NA	processed_pseudogene	3	40761545	40761799	49.41	2.67331	0.340836	1.68797	0.201921	0.839979	NA
ENSG00000234329.1	RPL7AP16	NA	processed_pseudogene	1	45651039	45651826	50.13	1.4484	0.219388	2.17289	0.100966	0.919577	NA
ENSG00000234337.4	NA	NA	NA	NA	NA	NA	NA	0.799692	-1.3272	2.84251	-0.46691	0.640565	NA
ENSG00000234338.1	NA	NA	NA	NA	NA	NA	NA	5.33129	0.453555	1.21242	0.374091	0.708336	NA
ENSG00000234373.1	SNX18P7	NA	transcribed_processed_pseudogene	9	33576380	33577014	50.24	5.08092	1.72628	1.27407	1.35493	0.17544	NA
ENSG00000234405.2	NA	NA	NA	NA	NA	NA	NA	6.98893	0.872278	1.25094	0.697298	0.485617	NA
ENSG00000234409.7	CCDC188	388849	protein_coding	22	20148416	20151055	68.75	2.04526	-1.36303	1.87778	-0.725871	0.467918	NA
ENSG00000234518.2	PTGES3P1	NA	processed_pseudogene	1	89104285	89104767	35.82	3.12083	-0.167533	1.51965	-0.110245	0.912215	NA
ENSG00000234537.1	NA	NA	NA	NA	NA	NA	NA	6.97913	0.332308	1.37044	0.242483	0.808406	NA
ENSG00000234617.2	SNRK-AS1	NA	lncRNA	3	43346923	43352152	42.87	5.25843	-0.692567	1.41844	-0.488261	0.625365	NA
ENSG00000234618.1	RPSAP9	NA	transcribed_processed_pseudogene	9	76398699	76399586	51.46	2.07043	0.361321	1.73045	0.208802	0.834603	NA
ENSG00000234630.1	NA	NA	NA	NA	NA	NA	NA	0.75637	0.874882	3.62468	0.241368	0.80927	NA
ENSG00000234807.8	JUN-DT	NA	lncRNA	1	58784166	59240555	42.52	6.84035	0.29826	1.06971	0.278824	0.78038	NA
ENSG00000234842.1	MTCO2P16	NA	unprocessed_pseudogene	2	201549631	201550307	33.23	1.14552	-1.57892	3.21841	-0.490589	0.623717	NA
ENSG00000234882.1	EIF3EP1	NA	transcribed_processed_pseudogene	6	73291962	73293277	39.97	5.1826	0.493817	1.62717	0.303481	0.761523	NA
ENSG00000234911.4	TEX21P	NA	transcribed_unitary_pseudogene	14	64346171	64374666	42.85	1.72406	1.04153	1.81357	0.574298	0.565766	NA
ENSG00000234961.1	NA	NA	NA	NA	NA	NA	NA	6.67545	0.507263	1.19662	0.423914	0.671629	NA
ENSG00000234969.1	AARSD1P1	NA	transcribed_processed_pseudogene	X	74069276	74070832	48.11	2.93952	0.973555	1.85503	0.524818	0.59971	NA
ENSG00000235027.1	PRADX	126568849	lncRNA	11	1760348	1762486	63.53	5.52869	2.58252	1.31326	1.96649	0.0492421	NA
ENSG00000235034.7	C19orf81	342918	protein_coding	19	50649445	50659310	50.87	1.37898	-0.649347	2.2378	-0.290172	0.771685	NA
ENSG00000235098.9	ANKRD65	441869	protein_coding	1	1418420	1421769	66.51	3.05242	-0.726497	1.2976	-0.559877	0.575563	NA
ENSG00000235241.1	NA	NA	NA	NA	NA	NA	NA	1.69133	-0.00734202	2.38797	-0.00307459	0.997547	NA
ENSG00000235298.1	HNRNPK-AS1	NA	lncRNA	9	83956558	83975777	41.88	3.14605	2.78149	1.64098	1.69502	0.0900711	NA
ENSG00000235381.1	NA	NA	NA	NA	NA	NA	NA	7.40295	-0.786299	1.22142	-0.643757	0.519733	NA
ENSG00000235385.3	LINC02154	109729169	lncRNA	X	13266032	13308637	38.38	2.96574	0.980178	1.7582	0.557491	0.577192	NA
ENSG00000235387.5	SPAAR	158376	protein_coding	9	35909490	35937153	44.44	5.85512	0.0387749	0.991645	0.0391016	0.968809	NA
ENSG00000235529.2	AGAP1-IT1	100506749	lncRNA	2	235505539	235507571	51.75	3.11614	-0.748304	1.61394	-0.463651	0.642898	NA
ENSG00000235532.2	LINC00402	100507612	lncRNA	13	74231401	74555515	37.34	6.72868	2.34429	1.27708	1.83567	0.0664069	NA
ENSG00000235560.4	ZNF747-DT	107984875	lncRNA	16	30534752	30554807	49.64	4.51408	-0.215682	1.24447	-0.173313	0.862406	NA
ENSG00000235590.9	GNAS-AS1	149775	lncRNA	20	58818893	58855296	50.63	4.08658	-1.38065	1.30332	-1.05933	0.289448	NA
ENSG00000235636.1	NUS1P1	NA	transcribed_processed_pseudogene	X	47512602	47513483	53.97	3.08176	-0.313189	1.48993	-0.210203	0.833509	NA
ENSG00000235641.5	LINC00484	100129347	lncRNA	9	91118361	91183601	44.39	5.84337	1.26471	1.31657	0.960607	0.33675	NA
ENSG00000235781.1	LINC02569	111082993	lncRNA	6	30516266	30519672	49.69	3.24455	-0.96096	1.40846	-0.682275	0.495065	NA
ENSG00000235831.8	BHLHE40-AS1	100507582	lncRNA	3	4896806	4980414	40.8	7.55564	1.38219	1.04656	1.3207	0.186603	NA
ENSG00000235885.8	LINC01828	101927661	lncRNA	2	67086446	67311439	36.94	6.76648	0.215715	1.00292	0.215088	0.829699	NA
ENSG00000236015.1	TMX1P1	NA	processed_pseudogene	7	39569376	39570198	44.47	5.28618	2.00943	1.22857	1.63559	0.101926	NA
ENSG00000236094.3	NA	NA	NA	NA	NA	NA	NA	2.00483	0.291208	1.73757	0.167595	0.866902	NA
ENSG00000236184.1	TCEA1P4	NA	processed_pseudogene	9	32979560	32980403	41.59	1.24075	2.35613	2.47837	0.950676	0.341769	NA
ENSG00000236204.7	LINC01376	400945	lncRNA	2	18985786	19348074	39.71	7.63949	1.14501	1.3137	0.871593	0.383431	NA
ENSG00000236255.2	NA	NA	NA	NA	NA	NA	NA	6.63351	-0.246545	1.02961	-0.239454	0.810754	NA
ENSG00000236296.8	GUSBP5	NA	transcribed_processed_pseudogene	4	143559487	143560064	62.63	6.0301	0.1813	1.0194	0.17785	0.858841	NA
ENSG00000236345.3	SCAT8	112935969	lncRNA	6	63805797	63822975	37.2	4.2797	-0.593712	1.25233	-0.474085	0.635439	NA
ENSG00000236453.5	NA	NA	NA	NA	NA	NA	NA	6.4546	-0.995957	1.2063	-0.825631	0.409013	NA
ENSG00000236519.2	LINC01424	NA	lncRNA	21	44801876	44804717	51.06	1.64815	-0.136998	1.88536	-0.072664	0.942073	NA
ENSG00000236536.2	NA	NA	NA	NA	NA	NA	NA	2.45146	1.06916	1.68175	0.635743	0.524944	NA
ENSG00000236671.9	PRKG1-AS1	NA	lncRNA	10	52167104	52315122	36.61	4.95158	0.901978	1.19851	0.752584	0.4517	NA
ENSG00000236682.4	MAP3K2-DT	100506922	lncRNA	2	127387137	127406559	47.81	7.18296	1.86287	1.09732	1.69765	0.0895739	NA
ENSG00000236778.8	INTS6-AS1	NA	lncRNA	13	51452364	51554678	40.16	6.6001	1.85947	1.11659	1.66531	0.0958507	NA
ENSG00000236780.7	LINC01829	644838	lncRNA	2	67123357	67398151	37.52	5.31703	-0.539643	1.25302	-0.430675	0.666704	NA
ENSG00000236782.8	ZNF593OS	118568799	protein_coding	1	26169516	26171832	61.55	4.17143	-0.527927	1.36062	-0.388006	0.698011	NA
ENSG00000236824.2	BCYRN1	618	scRNA	2	47335315	47335514	53	6.40943	1.7584	1.27469	1.37947	0.16775	NA
ENSG00000236829.9	NA	NA	NA	NA	NA	NA	NA	3.25165	-0.0276701	1.3623	-0.0203112	0.983795	NA
ENSG00000236914.4	LINC01852	107984773	lncRNA	15	38068812	38073096	45.39	5.11933	-1.49595	1.27614	-1.17225	0.241097	NA
ENSG00000237126.8	NA	NA	NA	NA	NA	NA	NA	2.32061	-0.641454	1.63324	-0.392748	0.694505	NA
ENSG00000237188.5	NA	NA	NA	NA	NA	NA	NA	4.65074	0.364568	1.55003	0.235201	0.814053	NA
ENSG00000237214.3	RPS9P2	NA	processed_pseudogene	22	41064052	41064633	58.59	3.32242	1.37764	1.55627	0.885221	0.376037	NA
ENSG00000237264.4	FTH1P11	NA	processed_pseudogene	8	81521682	81522232	49.18	3.18271	-1.50126	1.31594	-1.14083	0.25394	NA
ENSG00000237310.3	LINC03011	100289098	lncRNA	7	66491001	66495758	53.47	5.13164	1.44432	1.09031	1.32469	0.185274	NA
ENSG00000237350.1	CDC42P6	NA	processed_pseudogene	4	22727375	22727950	43.23	2.61284	0.00979156	1.80059	0.00543797	0.995661	NA
ENSG00000237352.6	NA	NA	NA	NA	NA	NA	NA	1.69738	0.600308	2.59082	0.231706	0.816767	NA
ENSG00000237471.2	NA	NA	NA	NA	NA	NA	NA	1.79052	1.06743	2.25997	0.472319	0.636699	NA
ENSG00000237489.5	C10orf143	387723	protein_coding	10	130020025	130110830	46.23	3.67281	-1.07317	1.34406	-0.798455	0.424606	NA
ENSG00000237491.10	LINC01409	NA	lncRNA	1	778739	810066	40.45	4.51136	0.144532	1.21636	0.118823	0.905415	NA
ENSG00000237493.3	NA	NA	NA	NA	NA	NA	NA	3.25843	0.128236	1.28962	0.0994368	0.920791	NA
ENSG00000237499.7	WAKMAR2	NA	lncRNA	6	137820625	137868233	40.95	3.94577	-0.88394	1.66034	-0.532383	0.59446	NA
ENSG00000237506.3	RPSAP15	NA	processed_pseudogene	X	87703343	87704203	51.92	2.80018	-1.25253	1.49572	-0.837413	0.402361	NA
ENSG00000237512.7	UNC5B-AS1	NA	lncRNA	10	71217219	71218308	60.46	2.15832	1.40206	2.60992	0.537205	0.591126	NA
ENSG00000237522.1	NONOP2	NA	processed_pseudogene	2	60936819	60938049	47.93	5.14667	0.0351887	1.13376	0.0310372	0.97524	NA
ENSG00000237595.7	LINC01275	101927512	lncRNA	20	50154414	50166261	49.17	6.28198	1.78537	1.37989	1.29385	0.195719	NA
ENSG00000237803.6	PIRAT1	NA	lncRNA	2	37778672	37916539	42.52	2.99213	-0.754954	1.47786	-0.510844	0.609461	NA
ENSG00000237813.4	NA	NA	NA	NA	NA	NA	NA	2.34622	0.307608	1.80891	0.170052	0.86497	NA
ENSG00000237883.4	DGUOK-AS1	NA	lncRNA	2	73927769	73986660	45.52	3.8323	-0.826676	1.76027	-0.469629	0.63862	NA
ENSG00000237886.2	NALT1	NA	lncRNA	9	136546162	136552541	62.95	7.57776	2.11934	1.05821	2.00277	0.0452025	NA
ENSG00000238000.1	PSME2P1	NA	processed_pseudogene	5	98213402	98214121	50.97	7.13489	1.41617	1.23467	1.147	0.251383	NA
ENSG00000238184.1	CD81-AS1	101927682	lncRNA	11	2328749	2377992	50.77	4.49537	0.653288	1.46509	0.445903	0.655667	NA
ENSG00000238197.8	PAXBP1-AS1	100506215	lncRNA	21	32728079	32747065	38.81	5.86656	0.675925	1.23597	0.546876	0.584464	NA
ENSG00000238228.1	OR7E7P	NA	transcribed_unprocessed_pseudogene	7	97946987	97947998	47.53	4.97673	1.54329	1.12658	1.36989	0.170721	NA
ENSG00000238260.3	NA	NA	NA	NA	NA	NA	NA	2.3155	1.78433	2.17563	0.820144	0.412134	NA
ENSG00000238279.3	NA	NA	NA	NA	NA	NA	NA	2.58391	0.967726	1.87673	0.515646	0.606102	NA
ENSG00000238286.1	SLC35E1P1	NA	processed_pseudogene	13	20607268	20608131	53.12	4.76927	0.427099	1.36333	0.313277	0.75407	NA
ENSG00000239388.9	ASB14	142686	protein_coding	3	57268342	57292685	38.4	3.83161	4.9354	1.73169	2.85005	0.00437123	NA
ENSG00000239523.8	MYLK-AS1	100873940	lncRNA	3	123584354	123716399	47.07	5.67614	0.148438	1.06789	0.139001	0.889449	NA
ENSG00000239557.1	PPP2R5CP	NA	processed_pseudogene	3	52373652	52374882	38.75	3.11476	0.240011	1.56429	0.153431	0.878058	NA
ENSG00000239569.5	KMT2E-AS1	723809	lncRNA	7	104894628	105014321	43.36	7.2622	1.09055	1.20072	0.908251	0.363745	NA
ENSG00000239590.1	OR1J4	26219	protein_coding	9	122519141	122520082	48.62	6.73952	0.655683	0.944332	0.694335	0.487472	NA
ENSG00000239650.4	GUSBP4	NA	transcribed_unprocessed_pseudogene	6	57919784	57930291	50.38	2.04164	2.2457	2.30804	0.972991	0.330558	NA
ENSG00000239732.4	TLR9	54106	protein_coding	3	52221080	52225645	61.1	4.36772	-1.74092	1.37179	-1.26909	0.204409	NA
ENSG00000240032.1	LNCSRLR	109729161	lncRNA	3	146066344	146069185	34.2	1.82995	2.60468	2.03519	1.27983	0.200607	NA
ENSG00000240038.7	AMY2B	280	protein_coding	1	103553815	103579534	34.92	6.23688	-0.85967	1.11906	-0.768207	0.442364	NA
ENSG00000240069.1	GPAA1P1	NA	transcribed_processed_pseudogene	2	109984058	109984988	61.01	4.26582	-0.127163	1.35044	-0.0941645	0.924978	NA
ENSG00000240288.8	GHRLOS	100126793	lncRNA	3	10285754	10294903	52.12	3.91923	0.427222	1.34005	0.318811	0.74987	NA
ENSG00000240489.1	SETP14	NA	processed_pseudogene	3	155987304	155988176	41.81	3.58905	-0.88873	1.35681	-0.655015	0.512458	NA
ENSG00000240522.1	RPL7AP10	NA	processed_pseudogene	19	21149648	21150438	50.7	3.59846	0.540319	1.35068	0.400034	0.689132	NA
ENSG00000240654.6	C1QTNF9	338872	protein_coding	13	24307166	24322535	47.14	4.29467	-0.569112	1.19573	-0.475955	0.634107	NA
ENSG00000240731.1	NA	NA	NA	NA	NA	NA	NA	3.5628	-0.436571	1.63635	-0.266796	0.789626	NA
ENSG00000240758.2	HILPDA-AS1	NA	lncRNA	7	128455937	128469326	45.44	5.31408	0.485368	1.37288	0.35354	0.723683	NA
ENSG00000240821.1	RPL9P25	NA	processed_pseudogene	15	66379337	66379915	42.14	1.12818	3.23599	2.7745	1.16633	0.24348	NA
ENSG00000240889.1	NDUFB2-AS1	100134713	lncRNA	7	140695336	140697103	56.05	3.34539	0.507291	1.55866	0.325467	0.744828	NA
ENSG00000241278.1	ENPP7P4	NA	transcribed_unprocessed_pseudogene	3	125848223	125909372	45.42	1.60128	3.61501	2.23228	1.61942	0.105356	NA
ENSG00000241280.1	NA	NA	NA	NA	NA	NA	NA	6.27483	-1.25534	1.13425	-1.10676	0.268397	NA
ENSG00000241313.3	WWTR1-AS1	100128025	lncRNA	3	149656999	149661364	53.28	4.52426	0.0215115	1.2071	0.0178208	0.985782	NA
ENSG00000241607.1	FTH1P28	NA	unprocessed_pseudogene	X	37441523	37442068	58.79	0.843367	-0.449066	3.10476	-0.144638	0.884997	NA
ENSG00000241764.5	CBLL1-AS1	101927974	lncRNA	7	107739999	107744601	44.47	5.79307	-0.193529	1.34044	-0.144378	0.885202	NA
ENSG00000241769.7	EOLA1-DT	100131434	lncRNA	X	149527591	149540959	52.08	4.702	1.54768	1.29989	1.19063	0.2338	NA
ENSG00000241935.9	HOGA1	112817	protein_coding	10	97584323	97612802	48.67	6.61329	-0.509773	1.07326	-0.474978	0.634803	NA
ENSG00000242073.2	NA	NA	NA	NA	NA	NA	NA	1.90601	2.85169	2.39838	1.18901	0.234436	NA
ENSG00000242261.1	NA	NA	NA	NA	NA	NA	NA	4.34056	1.12103	1.80422	0.621339	0.534377	NA
ENSG00000242282.6	NA	NA	NA	NA	NA	NA	NA	6.55082	-0.882332	1.18187	-0.746558	0.45533	NA
ENSG00000242479.1	EIF2AK1P1	NA	processed_pseudogene	3	142450102	142452149	43.99	5.27077	-0.436787	1.18544	-0.368459	0.712531	NA
ENSG00000242622.4	GSK3B-DT	107986119	lncRNA	3	120094737	120185702	43.94	7.45968	1.24352	0.942312	1.31965	0.186953	NA
ENSG00000242715.8	CCDC169	728591	protein_coding	13	36222008	36297840	37.97	7.26794	0.282507	1.09077	0.258996	0.795638	NA
ENSG00000242735.1	RPSAP26	NA	processed_pseudogene	2	62146413	62147153	51.28	5.6089	-1.85122	1.35566	-1.36555	0.172081	NA
ENSG00000243004.7	NA	NA	NA	NA	NA	NA	NA	2.93163	1.57224	1.68855	0.931119	0.351792	NA
ENSG00000243155.1	NA	NA	NA	NA	NA	NA	NA	6.17944	0.513519	1.0826	0.474339	0.635258	NA
ENSG00000243224.2	TWF2-DT	101929054	lncRNA	3	52239203	52245361	49.99	2.99183	1.34235	1.35251	0.992488	0.320959	NA
ENSG00000243243.5	NA	NA	NA	NA	NA	NA	NA	4.35508	0.390262	1.31943	0.29578	0.767398	NA
ENSG00000243289.2	AGAP13P	NA	transcribed_unprocessed_pseudogene	10	46816516	46837947	40.5	6.32096	-1.01032	1.07494	-0.939887	0.347276	NA
ENSG00000243431.1	RPL5P30	NA	processed_pseudogene	11	118560690	118561580	42.87	3.47433	-0.625206	1.77101	-0.353023	0.724071	NA
ENSG00000243629.2	LINC00880	339894	lncRNA	3	157074061	157128595	44.65	6.1262	0.28436	1.42533	0.199505	0.841868	NA
ENSG00000243819.4	RN7SL832P	NA	lncRNA	2	10690344	10692099	45.27	1.54847	-0.831156	2.56415	-0.324145	0.745828	NA
ENSG00000243902.6	NA	NA	NA	NA	NA	NA	NA	3.4876	3.18612	1.59903	1.99253	0.0463125	NA
ENSG00000244119.2	PDCL3P4	NA	transcribed_processed_pseudogene	3	101712472	101713191	45	6.85507	0.418725	1.08148	0.387177	0.698625	NA
ENSG00000244171.4	PBX2P1	NA	processed_pseudogene	3	143176327	143177617	59.18	1.8344	-1.19638	1.84579	-0.648165	0.516878	NA
ENSG00000244371.2	PFN1P8	NA	processed_pseudogene	1	146957117	146957659	53.22	1.79568	0.073857	2.06026	0.0358484	0.971403	NA
ENSG00000244480.1	NA	NA	NA	NA	NA	NA	NA	4.44013	-0.126444	1.43861	-0.0878935	0.929961	NA
ENSG00000244513.7	EOGT-DT	NA	lncRNA	3	69013941	69057372	36.47	2.10418	2.03096	1.96992	1.03099	0.302547	NA
ENSG00000244588.6	RAD21L1	642636	protein_coding	20	1226044	1296421	41.9	7.61926	-1.35958	1.10709	-1.22807	0.21942	NA
ENSG00000245248.9	USP2-AS1	NA	lncRNA	11	119356467	119659284	48.96	7.51776	1.2861	1.01525	1.26679	0.205232	NA
ENSG00000245317.2	MRNIP-DT	100996419	lncRNA	5	179858945	179861286	47.01	5.55563	0.800463	1.19367	0.670589	0.502483	NA
ENSG00000245468.5	LINC02447	NA	lncRNA	4	7093776	7103843	48.53	3.69851	1.74356	1.40386	1.24197	0.214246	NA
ENSG00000245614.6	DDX11-AS1	100506660	lncRNA	12	31019434	31073847	44.95	7.03692	0.436975	0.971889	0.449614	0.652989	NA
ENSG00000245651.3	NA	NA	NA	NA	NA	NA	NA	4.90931	1.98854	1.51991	1.30832	0.190764	NA
ENSG00000246130.1	TNFRSF10B-AS1	286059	lncRNA	8	23068229	23083619	48	3.35209	3.8806	1.73417	2.23773	0.0252385	NA
ENSG00000246174.10	KCTD21-AS1	100289388	lncRNA	11	78139654	78187685	47.18	3.51667	-0.915426	1.36799	-0.669175	0.503384	NA
ENSG00000246214.3	RETREG1-AS1	101929524	lncRNA	5	16615926	16681905	44.77	2.39688	2.15851	2.12212	1.01715	0.309084	NA
ENSG00000246582.3	TNFRSF10A-DT	389641	lncRNA	8	23224471	23230926	44.78	6.98506	1.29287	0.996999	1.29676	0.194712	NA
ENSG00000246640.2	PICART1	284080	lncRNA	17	50050349	50056018	51.89	6.13123	2.41783	1.21393	1.99173	0.0464004	NA
ENSG00000246889.3	CTTN-DT	NA	lncRNA	11	70371622	70398492	46.44	4.39126	-0.169642	1.30489	-0.130005	0.896562	NA
ENSG00000246922.10	UBAP1L	390595	protein_coding	15	65092760	65115200	48.84	6.00606	-0.458826	1.09596	-0.418652	0.67547	NA
ENSG00000246982.7	BRPF3-AS1	NA	lncRNA	6	36112466	36200952	44.54	3.63222	1.44051	1.46127	0.985795	0.324234	NA
ENSG00000247400.6	DNAJC3-DT	100289274	lncRNA	13	95648711	95677367	39.39	5.70375	-0.892492	1.06664	-0.836733	0.402743	NA
ENSG00000247728.2	ARHGAP11B-DT	102725021	lncRNA	15	30481013	30626012	43.67	6.86499	0.619417	1.01979	0.607396	0.543588	NA
ENSG00000247853.2	NA	NA	NA	NA	NA	NA	NA	7.22342	0.209964	1.23181	0.170451	0.864655	NA
ENSG00000247903.1	NA	NA	NA	NA	NA	NA	NA	7.44611	0.47433	0.931297	0.509322	0.610527	NA
ENSG00000247950.9	SEC24B-AS1	100533182	lncRNA	4	109346134	109434572	41.06	5.06399	0.6682	1.27318	0.524829	0.599702	NA
ENSG00000248206.2	NA	NA	NA	NA	NA	NA	NA	5.8138	0.0759381	1.08775	0.0698122	0.944343	NA
ENSG00000248458.2	NA	NA	NA	NA	NA	NA	NA	5.5942	0.44322	1.04637	0.423579	0.671873	NA
ENSG00000248587.8	GDNF-AS1	101929745	lncRNA	5	37811589	38184717	41.41	6.95899	-0.0345628	1.02047	-0.0338693	0.972981	NA
ENSG00000248671.9	NA	NA	NA	NA	NA	NA	NA	7.08275	1.87582	1.0508	1.78514	0.0742392	NA
ENSG00000248690.8	HAS2-AS1	594842	lncRNA	8	121639293	121994185	37.99	7.41875	0.590697	0.947717	0.623284	0.533098	NA
ENSG00000248712.8	DRC12	283152	protein_coding	11	119190250	119196769	51.03	3.77384	0.442417	1.27724	0.346385	0.729054	NA
ENSG00000248719.2	PRDM8-AS1	NA	lncRNA	4	80181264	80197410	47.12	6.06311	-1.53676	0.991836	-1.54941	0.121282	NA
ENSG00000248734.2	NA	NA	NA	NA	NA	NA	NA	3.03566	2.94903	1.57014	1.8782	0.0603539	NA
ENSG00000248787.2	NA	NA	NA	NA	NA	NA	NA	6.8176	0.348401	0.899989	0.387117	0.69867	NA
ENSG00000248925.3	PDCD6-DT	NA	lncRNA	5	269295	290834	50	2.35882	-0.0527383	2.03204	-0.0259534	0.979294	NA
ENSG00000248980.1	SPCS3-AS1	116435303	lncRNA	4	176308268	176320458	38.77	3.74665	3.54563	1.6009	2.21478	0.0267754	NA
ENSG00000249035.7	CLMAT3	101927096	lncRNA	5	151676945	151725475	45.21	5.96183	1.80146	1.20501	1.49497	0.134921	NA
ENSG00000249207.2	NA	NA	NA	NA	NA	NA	NA	3.72783	0.203543	1.47587	0.137914	0.890308	NA
ENSG00000249209.2	NA	NA	NA	NA	NA	NA	NA	5.05567	-2.12097	1.51415	-1.40077	0.161284	NA
ENSG00000249258.2	NA	NA	NA	NA	NA	NA	NA	5.52311	1.71675	1.2012	1.42919	0.15295	NA
ENSG00000249279.6	LINC02057	105378992	lncRNA	5	61194314	61305191	41.23	2.42525	1.55761	1.949	0.799181	0.424186	NA
ENSG00000249406.3	TILAM	NA	lncRNA	17	50199876	50215922	54.8	4.6369	0.466761	1.10933	0.42076	0.67393	NA
ENSG00000249532.6	MIR302CHG	NA	lncRNA	4	112646476	112706894	41.13	7.36582	0.123803	1.03517	0.119597	0.904802	NA
ENSG00000249565.2	SERBP1P5	NA	processed_pseudogene	4	78180866	78182046	50.64	3.79595	-0.306151	1.22573	-0.249771	0.802765	NA
ENSG00000249628.3	LINC00942	100292680	lncRNA	12	1500454	1510830	51.89	6.05821	-1.05133	0.992975	-1.05876	0.289707	NA
ENSG00000249700.9	SRD5A3-AS1	100506462	lncRNA	4	55363971	55396096	43.43	2.9167	1.7357	1.70257	1.01946	0.307986	NA
ENSG00000249740.4	OSMR-DT	101926904	lncRNA	5	38668922	38845956	41.18	2.68817	-1.2935	1.76298	-0.733701	0.463131	NA
ENSG00000249741.2	NA	NA	NA	NA	NA	NA	NA	4.73141	0.00381977	1.25193	0.0030511	0.997566	NA
ENSG00000249751.4	ECSCR	641700	protein_coding	5	139448560	139462743	51.11	7.43032	0.644828	1.68376	0.382969	0.701743	NA
ENSG00000249846.7	LINC02021	105374104	lncRNA	3	130111656	130201644	45.81	6.5883	-1.22229	0.939711	-1.30071	0.193359	NA
ENSG00000249852.1	NA	NA	NA	NA	NA	NA	NA	7.69295	1.83788	1.02433	1.79423	0.0727769	NA
ENSG00000249855.1	EEF1A1P19	NA	processed_pseudogene	5	43495073	43496454	47.68	1.83537	-3.42378	2.23554	-1.53152	0.125641	NA
ENSG00000249936.3	RAC1P2	NA	processed_pseudogene	4	46723830	46724408	48.01	4.96804	0.568332	1.2028	0.472506	0.636566	NA
ENSG00000250131.2	AGA-DT	285500	lncRNA	4	177442514	177681381	38.08	5.85887	0.576978	1.08481	0.531869	0.594816	NA
ENSG00000250182.3	EEF1A1P13	NA	processed_pseudogene	5	14651941	14653329	47.73	5.64838	0.449103	1.17754	0.381391	0.702913	NA
ENSG00000250222.4	TRIM7-AS2	NA	lncRNA	5	181191023	181203117	53.72	6.31811	0.84944	1.21353	0.699973	0.483944	NA
ENSG00000250295.6	RDH10-AS1	101926926	lncRNA	8	73297705	73370609	43.18	7.49356	2.58751	1.16289	2.22507	0.0260768	NA
ENSG00000250299.7	MRPS31P4	NA	transcribed_unprocessed_pseudogene	13	52617558	52637446	38.79	6.4908	-0.552564	0.976187	-0.566043	0.571365	NA
ENSG00000250318.1	RPL13AP26	NA	unprocessed_pseudogene	22	30653877	30654814	56.08	5.48006	-0.0535175	1.05208	-0.0508684	0.95943	NA
ENSG00000250474.2	WBP1LP2	NA	processed_pseudogene	7	107628553	107629550	56.01	6.47846	-0.673389	0.954009	-0.705852	0.48028	NA
ENSG00000250486.5	FAM218A	152756	lncRNA	4	164956946	164959122	39.83	4.08925	-0.319661	1.44522	-0.221184	0.824949	NA
ENSG00000250519.7	NA	NA	NA	NA	NA	NA	NA	6.78265	0.478766	0.949057	0.504465	0.613935	NA
ENSG00000250539.1	KRT8P33	NA	processed_pseudogene	5	123400922	123402344	58.61	4.18246	-1.72836	1.45807	-1.18537	0.235871	NA
ENSG00000250608.2	NUDT16-DT	339874	lncRNA	3	131276183	131381656	40.2	3.6235	0.58669	1.23091	0.476629	0.633626	NA
ENSG00000250616.4	YPEL3-DT	101928595	lncRNA	16	30096363	30105193	48.67	6.54768	0.427244	1.28833	0.331627	0.740171	NA
ENSG00000250748.6	MSRB3-AS1	105369187	lncRNA	12	65466820	65642372	40.4	1.75666	3.39505	2.44169	1.39045	0.164392	NA
ENSG00000250790.4	NA	NA	NA	NA	NA	NA	NA	4.09587	-0.2954	1.23735	-0.238735	0.811311	NA
ENSG00000250961.2	RMEL3	NA	lncRNA	5	57395060	57534504	40.63	5.03375	-0.941099	1.15974	-0.811473	0.417094	NA
ENSG00000250995.1	TMEM30BP1	NA	processed_pseudogene	X	118769796	118770857	60.55	2.84656	-1.73316	1.6312	-1.0625	0.288008	NA
ENSG00000251257.3	NA	NA	NA	NA	NA	NA	NA	3.04949	-0.106479	1.74369	-0.061065	0.951307	NA
ENSG00000251396.9	LINC01301	NA	lncRNA	8	60284903	60516853	41.11	2.82885	-0.144232	1.54361	-0.0934383	0.925555	NA
ENSG00000251417.2	NA	NA	NA	NA	NA	NA	NA	4.8157	0.00567304	1.3606	0.00416952	0.996673	NA
ENSG00000251450.2	RASGRF2-AS1	NA	lncRNA	5	80947689	80961357	45.55	2.61237	3.68239	1.91819	1.91972	0.0548932	NA
ENSG00000251485.1	NRBF2P6	NA	processed_pseudogene	2	232343116	232343903	49.11	6.54647	1.81971	1.09532	1.66134	0.0966452	NA
ENSG00000251660.1	NA	NA	NA	NA	NA	NA	NA	3.69978	0.0388314	1.9497	0.0199166	0.98411	NA
ENSG00000253227.2	NA	NA	NA	NA	NA	NA	NA	3.39272	1.08678	1.35552	0.801744	0.422701	NA
ENSG00000253676.1	TAGLN2P1	NA	processed_pseudogene	8	106697427	106698013	54.86	0.922184	0.551814	2.31679	0.238181	0.811741	NA
ENSG00000253746.1	NA	NA	NA	NA	NA	NA	NA	4.51568	-0.365381	1.26893	-0.287945	0.773389	NA
ENSG00000253854.1	NA	NA	NA	NA	NA	NA	NA	3.36737	1.19879	1.77126	0.676802	0.498532	NA
ENSG00000253919.1	THAP12P7	NA	processed_pseudogene	8	78760142	78762431	40.74	2.57411	1.10659	1.66509	0.664583	0.506317	NA
ENSG00000253930.1	TNFRSF10A-AS1	NA	lncRNA	8	23189279	23190675	39.73	7.73739	4.02847	1.54126	2.61375	0.00895535	NA
ENSG00000253948.4	VPS13B-DT	NA	lncRNA	8	98956967	99013743	38.44	2.68505	-1.96696	2.06012	-0.954781	0.339689	NA
ENSG00000254064.1	PIWIL2-DT	NA	lncRNA	8	22250849	22275329	45.07	3.93792	0.75252	1.23031	0.611651	0.540769	NA
ENSG00000254198.1	NA	NA	NA	NA	NA	NA	NA	2.9058	-2.53839	1.85804	-1.36616	0.171888	NA
ENSG00000254285.3	KRT8P3	NA	processed_pseudogene	8	61578220	61579668	57.97	6.08233	0.665634	1.05654	0.630013	0.528686	NA
ENSG00000254319.6	LINC03021	101927815	lncRNA	8	2637089	2728577	40.12	3.8013	2.59982	1.64129	1.58401	0.113192	NA
ENSG00000254332.1	TPM4P3	NA	processed_pseudogene	8	69129598	69130345	51.6	2.90413	-0.0503549	1.52813	-0.032952	0.973713	NA
ENSG00000254413.8	CHKB-CPT1B	NA	protein_coding	22	50568869	50582965	58.54	5.51473	-2.61685	1.45366	-1.80018	0.0718323	NA
ENSG00000254539.1	NA	NA	NA	NA	NA	NA	NA	4.42585	0.418806	1.43161	0.292543	0.769872	NA
ENSG00000254554.1	ADM-DT	NA	lncRNA	11	10294628	10304188	43.46	7.0723	-0.187401	1.00884	-0.185758	0.852634	NA
ENSG00000254595.1	NA	NA	NA	NA	NA	NA	NA	3.85584	1.72884	1.64361	1.05186	0.292865	NA
ENSG00000254607.3	NA	NA	NA	NA	NA	NA	NA	1.62754	0.921157	1.86149	0.494848	0.620707	NA
ENSG00000254612.2	DNAJB6P1	NA	processed_pseudogene	11	127940913	127941654	43.13	7.01749	0.466989	0.936748	0.498521	0.618117	NA
ENSG00000254618.1	TMED10P1	NA	processed_pseudogene	8	144994886	144995540	47.18	2.99416	-0.141803	1.43902	-0.098541	0.921503	NA
ENSG00000254779.4	EGLN1P1	NA	transcribed_processed_pseudogene	15	84633874	84634635	57.74	2.42467	-1.84826	1.68153	-1.09916	0.2717	NA
ENSG00000254783.1	NA	NA	NA	NA	NA	NA	NA	1.89581	1.00339	1.81587	0.552568	0.580559	NA
ENSG00000254815.6	LMNTD2-AS1	692247	lncRNA	11	557595	560114	63.02	7.22806	0.47339	0.943428	0.501777	0.615825	NA
ENSG00000254827.7	SLC22A18AS	5003	lncRNA	11	2887344	2903814	58.93	5.80901	-1.46513	1.11806	-1.31042	0.190053	NA
ENSG00000254887.2	LNROP	128071540	lncRNA	19	42132555	42157523	53.64	1.02761	2.90144	2.89121	1.00353	0.315603	NA
ENSG00000254893.6	RAP1BL	NA	translated_processed_pseudogene	5	76173629	76174183	38.2	3.31349	-0.739975	1.42888	-0.51787	0.604549	NA
ENSG00000255052.5	FAM66D	100132923	lncRNA	8	12115767	12202753	45.74	5.72459	-1.55144	1.10345	-1.40599	0.159726	NA
ENSG00000255153.1	TOLLIP-DT	255512	lncRNA	11	1309769	1310707	60.38	6.12654	0.253445	1.23956	0.204464	0.837991	NA
ENSG00000255176.1	NA	NA	NA	NA	NA	NA	NA	3.91681	-0.504824	1.38382	-0.364804	0.715257	NA
ENSG00000255327.1	LINC02697	NA	lncRNA	11	134950708	134951568	49.36	1.31358	-0.548996	2.814	-0.195094	0.845319	NA
ENSG00000255351.1	NA	NA	NA	NA	NA	NA	NA	1.18717	-2.63456	2.73077	-0.964766	0.334662	NA
ENSG00000255389.1	NA	NA	NA	NA	NA	NA	NA	3.86099	-0.109069	1.20529	-0.0904917	0.927896	NA
ENSG00000255446.1	NA	NA	NA	NA	NA	NA	NA	1.12402	-2.63192	2.79415	-0.941941	0.346223	NA
ENSG00000255468.7	B4GAT1-DT	102724064	lncRNA	11	66347845	66364804	48.83	2.91751	-0.228547	1.77313	-0.128894	0.897441	NA
ENSG00000255513.1	NA	NA	NA	NA	NA	NA	NA	4.40158	2.73678	1.42644	1.91861	0.0550336	NA
ENSG00000255521.3	CD44-DT	100507144	lncRNA	11	35132655	35139311	42.9	4.1918	1.62991	1.28876	1.26471	0.205975	NA
ENSG00000255585.3	NA	NA	NA	NA	NA	NA	NA	4.07169	0.481432	1.28827	0.373705	0.708624	NA
ENSG00000255624.5	C10orf88B	NA	transcribed_processed_pseudogene	10	122879851	122898024	37.42	3.51165	-0.7338	1.55003	-0.47341	0.63592	NA
ENSG00000255837.2	TAS2R20	259295	protein_coding	12	10995961	10998304	35.15	5.31292	-1.22235	1.28863	-0.94856	0.342844	NA
ENSG00000255893.1	NA	NA	NA	NA	NA	NA	NA	1.92928	0.704111	1.82921	0.384926	0.700292	NA
ENSG00000255920.4	CCND2-AS1	103752584	lncRNA	12	4247981	4276265	45.79	4.37413	2.19389	1.38221	1.58724	0.112458	NA
ENSG00000256436.1	TAS2R31	259290	protein_coding	12	11030387	11031407	40.45	2.35114	2.82152	1.88886	1.49376	0.135237	NA
ENSG00000256546.4	LINC02985	NA	lncRNA	12	122063214	122068786	50.62	6.78928	-0.971714	0.960916	-1.01124	0.311903	NA
ENSG00000256897.1	NA	NA	NA	NA	NA	NA	NA	2.98909	1.50876	1.82308	0.827587	0.407904	NA
ENSG00000257150.4	PGAM1P5	NA	transcribed_processed_pseudogene	12	95672305	95673068	54.58	6.87529	0.674577	0.901807	0.748028	0.454443	NA
ENSG00000257298.1	NA	NA	NA	NA	NA	NA	NA	7.4435	0.0833862	1.05604	0.0789609	0.937064	NA
ENSG00000257433.8	RPAP3-DT	NA	lncRNA	12	47705783	47742294	50.38	2.51168	1.75637	1.85441	0.947128	0.343573	NA
ENSG00000257497.2	GLIPR1-AS1	NA	lncRNA	12	75483454	75489820	41.76	3.75091	-1.41329	1.74966	-0.807749	0.419235	NA
ENSG00000257527.1	NA	NA	NA	NA	NA	NA	NA	4.60817	2.83578	1.51974	1.86596	0.0620463	NA
ENSG00000257653.1	NA	NA	NA	NA	NA	NA	NA	5.41433	2.20715	1.41688	1.55775	0.119291	NA
ENSG00000257817.2	TBX3-AS1	105370000	lncRNA	12	114681703	114767992	48.28	1.35555	-1.19611	2.22496	-0.53759	0.59086	NA
ENSG00000257878.3	NA	NA	NA	NA	NA	NA	NA	3.74388	-1.36937	1.55336	-0.881551	0.37802	NA
ENSG00000258101.2	NA	NA	NA	NA	NA	NA	NA	5.67515	0.0560159	1.31117	0.0427219	0.965923	NA
ENSG00000258354.1	NA	NA	NA	NA	NA	NA	NA	3.99674	0.815118	1.29426	0.629796	0.528828	NA
ENSG00000258466.5	NA	NA	NA	NA	NA	NA	NA	5.29468	0.556067	1.37204	0.405283	0.685269	NA
ENSG00000258471.2	NA	NA	NA	NA	NA	NA	NA	4.76466	0.45866	1.3627	0.336582	0.736432	NA
ENSG00000258526.8	NA	NA	NA	NA	NA	NA	NA	4.7791	-0.485667	1.20688	-0.402417	0.687377	NA
ENSG00000258559.2	NA	NA	NA	NA	NA	NA	NA	6.12052	0.351199	1.21467	0.289132	0.77248	NA
ENSG00000258636.2	LRFN5-DT	NA	lncRNA	14	41562173	41605992	34.64	7.66723	-1.9769	1.04999	-1.88278	0.0597296	NA
ENSG00000258644.6	SYNJ2BP-COX16	100529257	protein_coding	14	70326064	70417074	39.53	4.23711	0.00855309	1.91197	0.00447345	0.996431	NA
ENSG00000258653.3	NA	NA	NA	NA	NA	NA	NA	5.44795	0.895888	1.33239	0.672394	0.501333	NA
ENSG00000258674.5	NA	NA	NA	NA	NA	NA	NA	7.3379	-1.24618	0.92786	-1.34307	0.179249	NA
ENSG00000258704.8	SRP54-AS1	NA	transcribed_unitary_pseudogene	14	34954859	34982526	43.25	3.25922	-1.31224	1.31399	-0.998671	0.317954	NA
ENSG00000258713.3	C20orf141	128653	protein_coding	20	2814987	2815833	60.68	1.29195	2.54224	2.75256	0.923593	0.355698	NA
ENSG00000258725.2	PRC1-AS1	100507118	lncRNA	15	90966340	90988625	44.84	7.26124	-0.701015	1.16138	-0.603605	0.546106	NA
ENSG00000258768.2	NA	NA	NA	NA	NA	NA	NA	7.48806	0.66221	0.942728	0.70244	0.482405	NA
ENSG00000258824.2	NA	NA	NA	NA	NA	NA	NA	5.22883	-0.705701	1.15889	-0.608947	0.542559	NA
ENSG00000258938.1	NA	NA	NA	NA	NA	NA	NA	5.71704	-0.364542	1.1673	-0.312296	0.754816	NA
ENSG00000258952.2	SALRNA1	NA	lncRNA	14	60639216	60642589	46.38	7.59099	-0.409184	0.921404	-0.444088	0.656979	NA
ENSG00000258967.1	HMGN1P3	NA	processed_pseudogene	14	68887785	68888084	47.67	3.10338	1.6483	2.18571	0.754124	0.450775	NA
ENSG00000258985.1	NA	NA	NA	NA	NA	NA	NA	2.46216	1.33825	1.8472	0.724477	0.468773	NA
ENSG00000259053.1	NA	NA	NA	NA	NA	NA	NA	3.637	0.819731	1.51115	0.542454	0.587506	NA
ENSG00000259146.4	SIPA1L1-AS1	102724015	lncRNA	14	71292719	71321892	43.38	1.92848	0.662441	1.82251	0.363477	0.716249	NA
ENSG00000259172.1	SNRPA1-DT	120766138	lncRNA	15	101295348	101305737	45.14	5.2494	1.35582	1.4376	0.943117	0.345621	NA
ENSG00000259250.1	NA	NA	NA	NA	NA	NA	NA	7.64369	1.09988	1.01986	1.07846	0.28083	NA
ENSG00000259349.4	APPBP2-DT	NA	lncRNA	17	60525460	60550798	43.72	2.29074	2.91626e-06	1.74322	1.67292e-06	0.999999	NA
ENSG00000259392.2	NA	NA	NA	NA	NA	NA	NA	1.16822	-0.643938	2.35659	-0.27325	0.784661	NA
ENSG00000259448.3	LINC02352	NA	lncRNA	15	31214784	31225007	51.11	2.60939	3.46376	1.85578	1.86647	0.0619755	NA
ENSG00000259456.4	ADNP-AS1	101927631	lncRNA	20	50930236	50946531	42.59	7.0761	-1.00022	1.28339	-0.779359	0.435768	NA
ENSG00000259515.1	NA	NA	NA	NA	NA	NA	NA	2.87053	-1.20502	1.75977	-0.684763	0.493493	NA
ENSG00000259520.6	SLC28A2-AS1	101928414	lncRNA	15	45235930	45285889	42.41	4.76675	0.706506	1.21333	0.582288	0.560372	NA
ENSG00000259539.1	NA	NA	NA	NA	NA	NA	NA	3.27966	0.203592	1.64032	0.124117	0.901223	NA
ENSG00000259562.2	NA	NA	NA	NA	NA	NA	NA	2.02968	1.01621	1.82009	0.558328	0.576621	NA
ENSG00000259577.2	CERNA1	NA	lncRNA	15	52179997	52230123	43.15	3.37289	-0.683903	1.58304	-0.432019	0.665728	NA
ENSG00000259607.1	NA	NA	NA	NA	NA	NA	NA	4.30267	0.573997	1.56857	0.365936	0.714413	NA
ENSG00000259644.1	NA	NA	NA	NA	NA	NA	NA	1.96596	2.21492	2.0462	1.08246	0.27905	NA
ENSG00000259709.1	NA	NA	NA	NA	NA	NA	NA	1.79392	-0.285809	2.51254	-0.113753	0.909434	NA
ENSG00000259826.1	CDK13-DT	NA	lncRNA	7	39947522	39949977	49.31	3.38948	1.14127	1.49528	0.76325	0.445314	NA
ENSG00000259867.6	DYNLRB2-AS1	NA	lncRNA	16	80154979	80569670	41.16	4.91519	1.76103	1.17815	1.49474	0.134981	NA
ENSG00000259884.1	NR4A1AS	115409980	lncRNA	12	52058459	52059503	54.93	5.857	-0.409344	1.54838	-0.26437	0.791495	NA
ENSG00000259917.1	HNRNPLP2	NA	transcribed_unprocessed_pseudogene	15	34489002	34490571	56.31	3.96641	-0.75483	1.17456	-0.642652	0.52045	NA
ENSG00000259940.2	NA	NA	NA	NA	NA	NA	NA	5.29788	0.533871	1.10273	0.484134	0.628291	NA
ENSG00000259970.1	NA	NA	NA	NA	NA	NA	NA	0.501776	-1.0165	4.07577	-0.2494	0.803051	NA
ENSG00000259984.1	NA	NA	NA	NA	NA	NA	NA	6.56745	4.31096	1.47617	2.92037	0.00349614	NA
ENSG00000260034.1	LCMT1-AS2	100506655	lncRNA	16	25140570	25149051	47.89	6.37471	0.563418	1.04325	0.540059	0.589156	NA
ENSG00000260051.1	NA	NA	NA	NA	NA	NA	NA	3.03814	1.09424	1.6856	0.649167	0.516231	NA
ENSG00000260088.1	DDX59-AS1	101929224	lncRNA	1	200669489	200694250	40.68	2.3124	0.0408849	1.51892	0.0269171	0.978526	NA
ENSG00000260179.1	NA	NA	NA	NA	NA	NA	NA	2.64807	0.758966	1.50161	0.505436	0.613253	NA
ENSG00000260193.1	LINC02846	NA	lncRNA	9	136107764	136110340	64.65	2.39405	-0.237617	1.96957	-0.120644	0.903973	NA
ENSG00000260306.1	NA	NA	NA	NA	NA	NA	NA	3.86074	0.309387	1.36715	0.226301	0.820967	NA
ENSG00000260367.2	NA	NA	NA	NA	NA	NA	NA	3.03956	2.73597	1.6207	1.68814	0.091385	NA
ENSG00000260439.1	LMF1-AS1	101929387	lncRNA	16	921033	934495	55.2	2.0807	-0.479938	1.76237	-0.272325	0.785372	NA
ENSG00000260442.7	ATP2A1-AS1	100289092	lncRNA	16	28877938	28879950	59.22	6.05275	-0.452183	1.03556	-0.436654	0.662362	NA
ENSG00000260500.1	NA	NA	NA	NA	NA	NA	NA	2.09966	-2.43168	2.66972	-0.910837	0.362381	NA
ENSG00000260526.1	AP1AR-DT	NA	lncRNA	4	112229561	112231596	35.9	5.54542	1.38197	1.20218	1.14955	0.250329	NA
ENSG00000260530.1	NA	NA	NA	NA	NA	NA	NA	1.53358	-0.617646	2.58998	-0.238475	0.811513	NA
ENSG00000260570.1	NA	NA	NA	NA	NA	NA	NA	4.84435	0.889557	1.24456	0.714755	0.47476	NA
ENSG00000260588.1	NA	NA	NA	NA	NA	NA	NA	7.41413	0.34862	0.986182	0.353505	0.72371	NA
ENSG00000260651.1	NA	NA	NA	NA	NA	NA	NA	2.58113	0.440295	1.56647	0.281075	0.778653	NA
ENSG00000260693.1	NA	NA	NA	NA	NA	NA	NA	4.4919	2.27405	1.36158	1.67016	0.0948875	NA
ENSG00000260747.1	NA	NA	NA	NA	NA	NA	NA	6.80082	-1.28711	1.02257	-1.2587	0.20814	NA
ENSG00000260751.2	NA	NA	NA	NA	NA	NA	NA	7.74562	-0.327105	0.941426	-0.347457	0.728248	NA
ENSG00000260774.1	NA	NA	NA	NA	NA	NA	NA	3.56425	1.33462	1.46001	0.91412	0.360654	NA
ENSG00000260778.5	MIR3677HG	NA	lncRNA	16	2267881	2273428	62.08	2.11816	1.36777	1.72438	0.793195	0.427664	NA
ENSG00000260793.4	NA	NA	NA	NA	NA	NA	NA	5.88011	0.325193	1.06572	0.30514	0.760259	NA
ENSG00000260805.3	NA	NA	NA	NA	NA	NA	NA	4.17344	-1.15635	1.35257	-0.854933	0.392588	NA
ENSG00000260806.1	PAPOLA-DT	NA	lncRNA	14	96500810	96502342	52.84	2.84247	0.31861	2.26348	0.140761	0.888058	NA
ENSG00000260879.1	NA	NA	NA	NA	NA	NA	NA	5.44064	-1.52341	1.29412	-1.17718	0.239124	NA
ENSG00000260898.6	ADPGK-AS1	100287559	lncRNA	15	72782835	72798201	45.83	7.5457	-0.588249	1.04212	-0.564473	0.572432	NA
ENSG00000260941.1	LINC00622	644242	lncRNA	1	119597702	119599271	37.71	5.45189	0.75319	1.16062	0.648956	0.516367	NA
ENSG00000260944.3	FOXC2-AS1	NA	lncRNA	16	86564951	86569019	61.54	7.02294	1.62784	1.31444	1.23842	0.215559	NA
ENSG00000261008.9	LINC01572	101927957	lncRNA	16	72236281	72665083	37.63	5.33779	-0.0326051	1.24615	-0.0261647	0.979126	NA
ENSG00000261061.1	NA	NA	NA	NA	NA	NA	NA	6.73386	-0.543711	1.07881	-0.50399	0.614269	NA
ENSG00000261063.1	NA	NA	NA	NA	NA	NA	NA	5.4551	-2.64633	1.8826	-1.40568	0.159819	NA
ENSG00000261105.6	LMO7-AS1	101927155	lncRNA	13	75604700	75636023	39.57	3.96043	0.206971	1.56928	0.131889	0.895072	NA
ENSG00000261126.7	RBFADN	NA	lncRNA	18	80046900	80095482	45.51	4.04034	0.0468463	1.32979	0.0352282	0.971898	NA
ENSG00000261140.1	NA	NA	NA	NA	NA	NA	NA	2.85601	0.809077	1.58003	0.512063	0.608607	NA
ENSG00000261170.2	NA	NA	NA	NA	NA	NA	NA	3.72494	0.181173	1.45561	0.124465	0.900947	NA
ENSG00000261247.2	GOLGA8T	653075	protein_coding	15	30135051	30148748	48.94	6.69253	-0.116613	0.950612	-0.122671	0.902368	NA
ENSG00000261270.1	NA	NA	NA	NA	NA	NA	NA	4.79457	-0.647782	1.32744	-0.487993	0.625555	NA
ENSG00000261335.1	NA	NA	NA	NA	NA	NA	NA	4.49611	1.41401	1.27345	1.11038	0.266836	NA
ENSG00000261342.1	NA	NA	NA	NA	NA	NA	NA	5.04609	-0.218328	1.25765	-0.1736	0.86218	NA
ENSG00000261351.2	NA	NA	NA	NA	NA	NA	NA	7.67609	1.53471	1.17099	1.31061	0.189989	NA
ENSG00000261366.1	MANEA-DT	101927288	lncRNA	6	95527696	95577693	35.74	5.77339	0.235971	1.509	0.156375	0.875737	NA
ENSG00000261386.2	NA	NA	NA	NA	NA	NA	NA	3.04161	0.0578617	1.76851	0.0327178	0.9739	NA
ENSG00000261488.1	TBILA	112806053	lncRNA	3	112133423	112135359	42.54	7.55218	-1.15529	1.28012	-0.902484	0.3668	NA
ENSG00000261499.2	NA	NA	NA	NA	NA	NA	NA	6.48581	-0.487317	1.09422	-0.445357	0.656062	NA
ENSG00000261542.1	NA	NA	NA	NA	NA	NA	NA	4.54599	1.69134	1.2353	1.36917	0.170945	NA
ENSG00000261560.1	NA	NA	NA	NA	NA	NA	NA	1.36204	2.65361	2.62945	1.00919	0.312884	NA
ENSG00000261596.2	NA	NA	NA	NA	NA	NA	NA	3.14884	-0.92472	1.55221	-0.595744	0.551346	NA
ENSG00000261652.3	PIERCE2	145788	protein_coding	15	55408495	55418798	42.4	6.19699	0.190864	1.07821	0.177018	0.859494	NA
ENSG00000261663.1	ECI1-AS1	123706507	lncRNA	16	2240487	2241818	48.05	4.45449	0.41581	1.27986	0.324887	0.745266	NA
ENSG00000261730.1	FOXF2-DT	NA	lncRNA	6	1383790	1385066	64.92	4.9809	-0.249468	1.43228	-0.174175	0.861728	NA
ENSG00000261822.1	NA	NA	NA	NA	NA	NA	NA	4.52577	2.84545	1.76972	1.60786	0.107867	NA
ENSG00000261840.5	NA	NA	NA	NA	NA	NA	NA	3.16306	-0.286406	1.57391	-0.181971	0.855605	NA
ENSG00000261889.1	NA	NA	NA	NA	NA	NA	NA	1.44697	-0.802728	2.47305	-0.324591	0.745491	NA
ENSG00000261996.1	NA	NA	NA	NA	NA	NA	NA	2.22831	-1.62623	2.09604	-0.77586	0.437831	NA
ENSG00000262074.7	SNORD3B-2	NA	snoRNA	17	19063346	19064136	56.13	2.36135	-2.26316	1.79758	-1.259	0.20803	NA
ENSG00000262075.3	DKFZP434A062	26102	lncRNA	9	136322303	136327642	62.58	5.83848	0.277202	1.10676	0.250462	0.80223	NA
ENSG00000262223.10	LINC03048	NA	lncRNA	17	81366667	81385464	57.63	2.16018	-0.961667	1.95697	-0.491406	0.623139	NA
ENSG00000262333.1	HNRNPA1P16	NA	processed_pseudogene	17	2306761	2307715	46.28	4.06199	-0.89195	1.28078	-0.696412	0.486171	NA
ENSG00000262420.3	TXNDC11-AS1	NA	lncRNA	16	11741910	11768533	43.94	4.40709	1.35048	1.41294	0.955793	0.339177	NA
ENSG00000262580.5	NA	NA	NA	NA	NA	NA	NA	7.30764	0.618879	1.02297	0.604985	0.545189	NA
ENSG00000262766.1	NA	NA	NA	NA	NA	NA	NA	1.86635	0.0345644	2.06481	0.0167398	0.986644	NA
ENSG00000262831.1	NA	NA	NA	NA	NA	NA	NA	3.83664	-0.900157	1.48483	-0.606235	0.544359	NA
ENSG00000262833.1	NA	NA	NA	NA	NA	NA	NA	3.56595	-1.487	1.30942	-1.13561	0.256119	NA
ENSG00000262880.1	NA	NA	NA	NA	NA	NA	NA	4.63496	1.21492	1.56285	0.777378	0.436936	NA
ENSG00000263235.1	NA	NA	NA	NA	NA	NA	NA	4.92517	0.299641	1.20322	0.249032	0.803336	NA
ENSG00000263345.1	SGSM2-AS1	NA	lncRNA	17	2375061	2379306	57.58	2.46154	4.51533	2.03104	2.22316	0.0262051	NA
ENSG00000263400.8	TMEM220-AS1	101101775	lncRNA	17	10729733	10881416	46.62	6.99288	-1.67077	1.00943	-1.65516	0.0978923	NA
ENSG00000263535.2	AK4P1	NA	processed_pseudogene	17	31345519	31346190	49.85	6.70273	0.242971	1.20025	0.202434	0.839578	NA
ENSG00000263563.8	UBBP4	NA	transcribed_unprocessed_pseudogene	17	22204093	22205009	53.54	6.43137	-0.544449	0.949985	-0.573113	0.566568	NA
ENSG00000263647.1	BPTFP1	NA	transcribed_unprocessed_pseudogene	17	64761912	64762710	38.8	6.48203	1.03824	1.28682	0.806826	0.419767	NA
ENSG00000263958.4	NETO1-DT	NA	lncRNA	18	72866720	72881404	43.87	1.82019	2.34656	2.28788	1.02565	0.305057	NA
ENSG00000264278.1	ZNF236-DT	100131655	lncRNA	18	76794732	76822295	46.24	4.38843	0.106336	1.33494	0.0796562	0.936511	NA
ENSG00000264577.1	NA	NA	NA	NA	NA	NA	NA	7.05694	0.91191	1.06665	0.854927	0.392592	NA
ENSG00000264635.1	NA	NA	NA	NA	NA	NA	NA	3.69982	3.21051	1.62332	1.97774	0.0479577	NA
ENSG00000264812.1	NA	NA	NA	NA	NA	NA	NA	0.665968	-1.72388	3.75836	-0.458679	0.646464	NA
ENSG00000264982.1	NA	NA	NA	NA	NA	NA	NA	6.81603	-1.22796	1.25699	-0.97691	0.328613	NA
ENSG00000265287.2	NA	NA	NA	NA	NA	NA	NA	3.23774	2.3504	1.7134	1.37178	0.170133	NA
ENSG00000265303.1	NA	NA	NA	NA	NA	NA	NA	2.15522	0.125611	2.36786	0.0530484	0.957693	NA
ENSG00000265678.1	NA	NA	NA	NA	NA	NA	NA	5.43172	-0.0474561	1.04039	-0.0456139	0.963618	NA
ENSG00000265763.4	ZNF488	118738	protein_coding	10	47365496	47384293	49.61	6.38788	-1.9536	1.07866	-1.81113	0.0701203	NA
ENSG00000265778.4	ZNF516-AS1	101927989	lncRNA	18	76490989	76493920	59.65	4.75126	0.12178	1.14415	0.106437	0.915236	NA
ENSG00000265962.2	GACAT2	NA	lncRNA	18	8695856	8707721	51.68	7.10913	1.00487	1.05959	0.948358	0.342947	NA
ENSG00000265967.1	NA	NA	NA	NA	NA	NA	NA	3.44788	-0.137408	1.41804	-0.0968995	0.922806	NA
ENSG00000266066.1	POLRMTP1	NA	processed_pseudogene	17	62136972	62140639	66.17	6.91931	-0.819574	1.03653	-0.790691	0.429125	NA
ENSG00000266088.6	NA	NA	NA	NA	NA	NA	NA	4.03685	0.12111	1.22901	0.0985428	0.921501	NA
ENSG00000266405.3	CBX3P2	NA	transcribed_processed_pseudogene	18	2652725	2653259	39.44	4.78535	0.625467	1.50659	0.415155	0.678029	NA
ENSG00000266441.1	ARHGAP28-AS1	NA	lncRNA	18	6728194	6729969	52.98	2.1629	0.836279	1.77872	0.470158	0.638242	NA
ENSG00000266777.1	SH3GL1P1	NA	transcribed_processed_pseudogene	17	32040437	32041524	58.46	5.70966	0.786886	1.03835	0.757824	0.448557	NA
ENSG00000266896.1	NA	NA	NA	NA	NA	NA	NA	3.88032	1.4385	1.26028	1.14142	0.253696	NA
ENSG00000266916.9	ZNF793-AS1	101927720	lncRNA	19	37497155	37507122	44.58	1.47073	0.723485	2.14459	0.337354	0.73585	NA
ENSG00000266921.2	ZNF230-DT	101928063	lncRNA	19	43996896	44003298	41.53	4.99615	0.193429	1.21693	0.158949	0.873709	NA
ENSG00000266929.1	NA	NA	NA	NA	NA	NA	NA	3.62225	-1.17347	1.19481	-0.982139	0.326031	NA
ENSG00000266933.2	MADCAM1-AS1	NA	lncRNA	19	490046	532972	60.35	2.18985	-1.88921	1.9502	-0.968725	0.332683	NA
ENSG00000266992.1	DHX40P1	NA	transcribed_unprocessed_pseudogene	17	59976009	60002384	39.7	4.93206	0.83427	1.45511	0.573337	0.566417	NA
ENSG00000266993.3	NA	NA	NA	NA	NA	NA	NA	4.52939	0.466563	1.53817	0.303323	0.761644	NA
ENSG00000267007.1	NA	NA	NA	NA	NA	NA	NA	5.14101	-1.35939	1.56407	-0.869136	0.384773	NA
ENSG00000267052.3	CTB-30L5.1	102724339	lncRNA	7	106569876	106598908	41.49	3.01863	-0.0556682	1.58909	-0.0350315	0.972055	NA
ENSG00000267053.9	NA	NA	NA	NA	NA	NA	NA	3.69229	-1.46437	1.72423	-0.84929	0.39572	NA
ENSG00000267064.2	UXT-AS1	100133957	lncRNA	X	47658833	47692326	41.18	5.22373	0.36341	1.10132	0.329977	0.741418	NA
ENSG00000267069.3	NA	NA	NA	NA	NA	NA	NA	5.92197	-0.515324	1.01016	-0.510142	0.609952	NA
ENSG00000267127.7	NA	NA	NA	NA	NA	NA	NA	4.4767	-1.60077	1.184	-1.352	0.176377	NA
ENSG00000267160.1	NA	NA	NA	NA	NA	NA	NA	6.03866	-0.234964	0.970948	-0.241994	0.808785	NA
ENSG00000267219.1	NA	NA	NA	NA	NA	NA	NA	2.04957	2.75383	2.0485	1.34432	0.178846	NA
ENSG00000267244.5	NA	NA	NA	NA	NA	NA	NA	4.77523	-0.107443	1.26687	-0.0848102	0.932412	NA
ENSG00000267270.8	PARD6G-AS1	100130522	lncRNA	18	80147907	80179839	48.75	6.41667	1.0483	1.23598	0.848155	0.396352	NA
ENSG00000267272.5	LINC01140	339524	lncRNA	1	87129765	87169198	45.03	4.26573	-1.51688	1.23373	-1.22951	0.218882	NA
ENSG00000267288.2	NA	NA	NA	NA	NA	NA	NA	5.10691	3.48902	1.58654	2.19913	0.0278687	NA
ENSG00000267302.5	RNFT1-DT	101927755	lncRNA	17	59964832	59996972	41.59	1.77367	3.8176	2.16015	1.76729	0.0771801	NA
ENSG00000267387.1	NA	NA	NA	NA	NA	NA	NA	5.32806	0.203896	1.23644	0.164905	0.869019	NA
ENSG00000267470.6	ZNF571-AS1	100507433	lncRNA	19	37548914	37587348	41.03	6.69674	0.292923	1.09747	0.266908	0.78954	NA
ENSG00000267475.3	NUDT19-DT	NA	lncRNA	19	32686680	32700147	48.94	4.67751	-0.149299	1.29819	-0.115006	0.908441	NA
ENSG00000267480.1	LINC02979	NA	lncRNA	18	12031178	12032181	46.22	3.57582	-3.34118	1.72685	-1.93484	0.0530097	NA
ENSG00000267481.1	NA	NA	NA	NA	NA	NA	NA	7.38683	-0.12682	0.96922	-0.130848	0.895896	NA
ENSG00000267532.5	MIR497HG	100506713	lncRNA	17	6875220	7022133	44.18	5.84499	-0.373709	1.22729	-0.304499	0.760748	NA
ENSG00000267546.2	NA	NA	NA	NA	NA	NA	NA	1.3225	0.223564	2.74169	0.0815425	0.935011	NA
ENSG00000267547.1	NA	NA	NA	NA	NA	NA	NA	7.60249	0.139148	1.12341	0.123863	0.901424	NA
ENSG00000267571.1	NA	NA	NA	NA	NA	NA	NA	4.3768	-0.380535	1.32561	-0.287065	0.774063	NA
ENSG00000267629.3	NA	NA	NA	NA	NA	NA	NA	6.47122	1.13869	1.17122	0.972232	0.330935	NA
ENSG00000267632.1	NA	NA	NA	NA	NA	NA	NA	3.54067	0.988507	2.00631	0.492699	0.622225	NA
ENSG00000267655.1	NA	NA	NA	NA	NA	NA	NA	2.0803	1.54895	2.21045	0.700741	0.483465	NA
ENSG00000267706.3	NA	NA	NA	NA	NA	NA	NA	5.92428	1.59014	1.14664	1.38678	0.165509	NA
ENSG00000267737.1	NA	NA	NA	NA	NA	NA	NA	3.04661	0.168862	1.42397	0.118585	0.905604	NA
ENSG00000267740.5	NA	NA	NA	NA	NA	NA	NA	3.55039	0.564823	1.91328	0.295212	0.767832	NA
ENSG00000267750.6	RUNDC3A-AS1	NA	lncRNA	17	44299567	44315515	52.86	4.52288	3.63675	1.65094	2.20284	0.0276063	NA
ENSG00000267751.6	BSG-AS1	NA	lncRNA	19	562360	572404	54.63	5.5823	0.0920357	0.984902	0.0934466	0.925549	NA
ENSG00000267769.1	NA	NA	NA	NA	NA	NA	NA	6.63039	0.918342	1.19086	0.771161	0.440612	NA
ENSG00000267838.2	NA	NA	NA	NA	NA	NA	NA	2.10649	-0.101726	2.03875	-0.0498961	0.960205	NA
ENSG00000267871.6	ZNF460-AS1	105372476	lncRNA	19	57254567	57280418	42.49	1.72354	3.26079	2.04496	1.59455	0.110814	NA
ENSG00000267904.1	NA	NA	NA	NA	NA	NA	NA	2.88476	0.968307	1.46651	0.660281	0.509073	NA
ENSG00000268001.1	CARD8-AS1	100505812	lncRNA	19	48255675	48258199	38.3	5.74336	-0.543695	1.09813	-0.49511	0.620523	NA
ENSG00000268087.1	NA	NA	NA	NA	NA	NA	NA	1.30804	-1.49255	2.44857	-0.609558	0.542155	NA
ENSG00000268364.3	NA	NA	NA	NA	NA	NA	NA	6.2126	-0.54726	1.02376	-0.534559	0.592955	NA
ENSG00000268403.3	NA	NA	NA	NA	NA	NA	NA	7.63104	-0.254924	0.969198	-0.263026	0.792531	NA
ENSG00000268533.1	NA	NA	NA	NA	NA	NA	NA	4.19631	1.18263	1.23275	0.959347	0.337384	NA
ENSG00000268583.2	NA	NA	NA	NA	NA	NA	NA	2.63862	-1.76674	1.64018	-1.07716	0.281407	NA
ENSG00000268603.2	NA	NA	NA	NA	NA	NA	NA	4.03541	-1.10063	1.33019	-0.827425	0.407996	NA
ENSG00000268750.7	NA	NA	NA	NA	NA	NA	NA	1.31757	-1.3732	2.80504	-0.489548	0.624454	NA
ENSG00000268751.2	SCGB1B2P	NA	lncRNA	19	34576727	34668193	43.51	0.720596	0.460898	3.28386	0.140353	0.888381	NA
ENSG00000268951.1	CDRT15P7	NA	processed_pseudogene	9	63719864	63720441	61.76	1.18189	-0.532963	2.79409	-0.190747	0.848724	NA
ENSG00000269019.2	HOMER3-AS1	NA	lncRNA	19	18940199	18947492	55.91	6.17483	-0.117655	1.11234	-0.105772	0.915763	NA
ENSG00000269054.3	ZNF497-AS1	NA	lncRNA	19	58362569	58367620	56.35	2.49143	0.858438	1.71814	0.499631	0.617335	NA
ENSG00000269145.2	MAST3-AS1	NA	lncRNA	19	18144522	18151691	58.06	5.52035	0.722231	1.45704	0.495684	0.620118	NA
ENSG00000269194.1	NA	NA	NA	NA	NA	NA	NA	2.59849	1.70486	1.55796	1.09429	0.273829	NA
ENSG00000269210.3	NA	NA	NA	NA	NA	NA	NA	5.61011	1.13292	1.06971	1.05909	0.289558	NA
ENSG00000269235.4	ZNF350-AS1	101669766	lncRNA	19	51949112	51981374	42.39	6.91775	0.727364	1.02985	0.706281	0.480013	NA
ENSG00000269307.1	NA	NA	NA	NA	NA	NA	NA	6.09497	1.12008	1.02264	1.09528	0.273392	NA
ENSG00000269318.1	NA	NA	NA	NA	NA	NA	NA	4.40096	0.527631	1.32958	0.39684	0.691485	NA
ENSG00000269397.1	NA	NA	NA	NA	NA	NA	NA	4.35591	-0.417823	1.11576	-0.374475	0.708051	NA
ENSG00000269399.2	NA	NA	NA	NA	NA	NA	NA	7.24818	0.172158	1.00537	0.171239	0.864036	NA
ENSG00000269570.2	NA	NA	NA	NA	NA	NA	NA	2.0398	-0.527092	2.11301	-0.249451	0.803012	NA
ENSG00000269680.1	NA	NA	NA	NA	NA	NA	NA	1.8976	2.27777	2.29087	0.994283	0.320085	NA
ENSG00000269749.1	NA	NA	NA	NA	NA	NA	NA	5.3107	2.8499	1.4718	1.93634	0.052826	NA
ENSG00000269889.1	NA	NA	NA	NA	NA	NA	NA	1.87472	1.87554	2.29502	0.817223	0.413801	NA
ENSG00000269892.1	NA	NA	NA	NA	NA	NA	NA	2.87978	-0.821403	1.43129	-0.573889	0.566043	NA
ENSG00000269896.2	NA	NA	NA	NA	NA	NA	NA	4.63582	-1.30124	1.40899	-0.92353	0.355731	NA
ENSG00000269930.1	NA	NA	NA	NA	NA	NA	NA	7.33737	0.135345	1.15177	0.11751	0.906456	NA
ENSG00000269947.1	NA	NA	NA	NA	NA	NA	NA	2.04545	-0.975806	1.69427	-0.575946	0.564652	NA
ENSG00000269981.1	NA	NA	NA	NA	NA	NA	NA	1.26261	3.07819	2.48834	1.23705	0.216069	NA
ENSG00000269984.1	NA	NA	NA	NA	NA	NA	NA	5.29686	0.843052	1.4071	0.59914	0.549079	NA
ENSG00000270006.4	C16orf95-DT	101928659	lncRNA	16	87317468	87325412	54.65	3.55315	1.358	1.45347	0.934313	0.350142	NA
ENSG00000270020.1	NA	NA	NA	NA	NA	NA	NA	3.35463	2.14942	1.57457	1.36509	0.172226	NA
ENSG00000270021.1	NA	NA	NA	NA	NA	NA	NA	3.59887	0.409743	1.31637	0.311266	0.755598	NA
ENSG00000270039.1	NA	NA	NA	NA	NA	NA	NA	2.98514	0.316105	1.48635	0.212671	0.831583	NA
ENSG00000270062.1	NA	NA	NA	NA	NA	NA	NA	2.85783	0.649238	1.69308	0.383466	0.701374	NA
ENSG00000270082.1	NA	NA	NA	NA	NA	NA	NA	1.52761	2.25531	2.91227	0.774417	0.438684	NA
ENSG00000270084.2	GAS5-AS1	NA	lncRNA	1	173862473	173863941	44.18	4.8003	-2.28154	1.27309	-1.79213	0.0731115	NA
ENSG00000270108.1	NA	NA	NA	NA	NA	NA	NA	5.92822	2.42826	1.38109	1.75822	0.0787104	NA
ENSG00000270110.2	NA	NA	NA	NA	NA	NA	NA	6.22129	0.854389	1.11345	0.767336	0.442882	NA
ENSG00000270184.1	NA	NA	NA	NA	NA	NA	NA	2.94441	0.972088	1.67598	0.580013	0.561906	NA
ENSG00000270419.2	CAHM	NA	lncRNA	6	163368306	163415456	45.63	4.9651	2.76441	1.35172	2.04511	0.0408438	NA
ENSG00000270589.1	NA	NA	NA	NA	NA	NA	NA	3.5705	-0.102192	1.48274	-0.0689209	0.945053	NA
ENSG00000270659.2	NA	NA	NA	NA	NA	NA	NA	3.9824	-0.300911	1.63775	-0.183735	0.854222	NA
ENSG00000270673.2	YTHDF3-DT	NA	lncRNA	8	63167485	63169063	57.57	2.70459	-1.54826	1.64565	-0.940816	0.346799	NA
ENSG00000270681.1	NA	NA	NA	NA	NA	NA	NA	3.03962	-0.305951	1.68724	-0.181333	0.856106	NA
ENSG00000270761.2	CD2AP-DT	NA	lncRNA	6	47476441	47478160	52.5	4.06706	-0.54493	1.59195	-0.342303	0.732123	NA
ENSG00000270903.1	HNRNPA3P9	NA	processed_pseudogene	11	32591793	32592771	42.9	0.70121	0.391204	3.31218	0.118111	0.90598	NA
ENSG00000270964.1	MAP2K5-DT	118732298	lncRNA	15	67541072	67542604	46.77	4.01068	-0.122228	1.23569	-0.0989147	0.921206	NA
ENSG00000271075.1	NA	NA	NA	NA	NA	NA	NA	3.45434	-0.441644	1.94698	-0.226836	0.820551	NA
ENSG00000271133.7	ITGB8-AS1	101927811	lncRNA	7	20328284	20332030	52.74	6.28061	-2.34285	1.25434	-1.8678	0.0617897	NA
ENSG00000271334.6	LINC02104	101926940	lncRNA	5	39520365	39563609	38.91	4.85472	0.260606	1.15946	0.224765	0.822162	NA
ENSG00000271452.1	NA	NA	NA	NA	NA	NA	NA	2.66596	-1.66259	1.59534	-1.04216	0.297339	NA
ENSG00000271590.1	NA	NA	NA	NA	NA	NA	NA	3.3597	-0.18844	1.63046	-0.115574	0.90799	NA
ENSG00000271730.1	NA	NA	NA	NA	NA	NA	NA	0.93642	1.22529	2.70635	0.452747	0.650731	NA
ENSG00000271754.1	NA	NA	NA	NA	NA	NA	NA	1.44432	-0.0315512	1.94439	-0.0162268	0.987053	NA
ENSG00000271778.1	NA	NA	NA	NA	NA	NA	NA	1.57826	-0.342412	2.54987	-0.134286	0.893177	NA
ENSG00000271788.1	NA	NA	NA	NA	NA	NA	NA	1.41168	1.79152	2.18563	0.819684	0.412397	NA
ENSG00000271821.1	NA	NA	NA	NA	NA	NA	NA	1.16227	2.15497	2.57269	0.837633	0.402237	NA
ENSG00000271828.1	NA	NA	NA	NA	NA	NA	NA	5.03597	1.4024	1.21976	1.14974	0.250251	NA
ENSG00000271843.1	NA	NA	NA	NA	NA	NA	NA	1.92239	-1.48978	1.7666	-0.843305	0.399058	NA
ENSG00000271853.5	NA	NA	NA	NA	NA	NA	NA	4.03883	2.33626	1.5933	1.4663	0.142567	NA
ENSG00000271857.1	NA	NA	NA	NA	NA	NA	NA	2.70901	1.71703	1.78794	0.960342	0.336883	NA
ENSG00000271862.1	NA	NA	NA	NA	NA	NA	NA	3.48926	0.13373	1.31186	0.10194	0.918804	NA
ENSG00000271869.2	DCTN6-DT	118597835	lncRNA	8	30155828	30156673	58.39	4.3568	-2.24015	1.52187	-1.47197	0.141029	NA
ENSG00000271918.2	NA	NA	NA	NA	NA	NA	NA	7.29057	-0.0938761	1.01297	-0.0926738	0.926163	NA
ENSG00000271966.1	ARFGEF1-DT	102724708	lncRNA	8	67343138	67491875	40.81	6.4107	-0.641876	1.08217	-0.59314	0.553088	NA
ENSG00000271971.1	NA	NA	NA	NA	NA	NA	NA	3.998	0.280737	1.49573	0.187693	0.851117	NA
ENSG00000272009.1	NA	NA	NA	NA	NA	NA	NA	2.59074	-0.00989882	1.7908	-0.00552761	0.99559	NA
ENSG00000272037.1	NA	NA	NA	NA	NA	NA	NA	1.78081	-1.04868	2.7658	-0.379158	0.70457	NA
ENSG00000272040.1	NA	NA	NA	NA	NA	NA	NA	7.16856	-0.365302	1.13096	-0.323003	0.746693	NA
ENSG00000272068.1	BCAN-AS1	NA	lncRNA	1	156637783	156641004	52.58	3.20618	-0.598095	2.11045	-0.283397	0.776873	NA
ENSG00000272072.1	NA	NA	NA	NA	NA	NA	NA	4.09775	1.75325	1.52327	1.15098	0.24974	NA
ENSG00000272092.1	NA	NA	NA	NA	NA	NA	NA	6.31215	-0.220238	1.04077	-0.211611	0.832411	NA
ENSG00000272115.1	NA	NA	NA	NA	NA	NA	NA	3.3885	-1.74648	1.47594	-1.1833	0.23669	NA
ENSG00000272129.1	NA	NA	NA	NA	NA	NA	NA	4.7509	-0.457518	1.15186	-0.397198	0.691221	NA
ENSG00000272140.2	NA	NA	NA	NA	NA	NA	NA	5.05721	1.34388	1.41931	0.946855	0.343713	NA
ENSG00000272144.1	NA	NA	NA	NA	NA	NA	NA	2.46976	2.77005	1.99864	1.38596	0.165758	NA
ENSG00000272153.1	NA	NA	NA	NA	NA	NA	NA	6.37077	0.212403	0.996125	0.213229	0.831148	NA
ENSG00000272156.1	NA	NA	NA	NA	NA	NA	NA	3.85985	-0.49205	1.61074	-0.305481	0.76	NA
ENSG00000272182.1	NA	NA	NA	NA	NA	NA	NA	4.71675	-0.462191	1.24368	-0.371631	0.710167	NA
ENSG00000272217.1	NA	NA	NA	NA	NA	NA	NA	2.2732	1.00922	1.86867	0.540075	0.589145	NA
ENSG00000272277.1	NA	NA	NA	NA	NA	NA	NA	2.4115	0.131087	1.4438	0.0907931	0.927657	NA
ENSG00000272288.8	ILRUN-AS1	101929243	lncRNA	6	34696317	34697667	59.88	5.83828	2.9921	1.42391	2.10133	0.0356124	NA
ENSG00000272323.1	TTC23L-AS1	101929704	lncRNA	5	34837547	34839335	47.74	1.84037	-0.617043	1.8097	-0.340964	0.733131	NA
ENSG00000272338.2	NA	NA	NA	NA	NA	NA	NA	2.16913	-0.874934	1.86288	-0.469667	0.638593	NA
ENSG00000272345.1	NA	NA	NA	NA	NA	NA	NA	2.46858	-2.08825	1.90059	-1.09874	0.271882	NA
ENSG00000272368.2	NA	NA	NA	NA	NA	NA	NA	2.88136	-1.31005	1.38167	-0.948168	0.343044	NA
ENSG00000272374.1	SCUBE3-AS1	NA	lncRNA	6	35220370	35224630	47.92	5.77245	-1.20841	1.23924	-0.975123	0.329499	NA
ENSG00000272382.1	NA	NA	NA	NA	NA	NA	NA	5.61709	-0.0504481	1.34247	-0.0375786	0.970024	NA
ENSG00000272416.1	NA	NA	NA	NA	NA	NA	NA	0.516669	0	4.08046	0	1	NA
ENSG00000272468.1	NA	NA	NA	NA	NA	NA	NA	4.15534	-0.107974	1.23842	-0.0871868	0.930523	NA
ENSG00000272473.2	NA	NA	NA	NA	NA	NA	NA	6.39931	-0.598198	1.10321	-0.542236	0.587656	NA
ENSG00000272476.1	NA	NA	NA	NA	NA	NA	NA	7.21294	-0.0502799	1.06595	-0.0471691	0.962378	NA
ENSG00000272482.2	NA	NA	NA	NA	NA	NA	NA	3.68881	-0.154592	1.247	-0.123971	0.901338	NA
ENSG00000272501.1	NA	NA	NA	NA	NA	NA	NA	2.99333	0.294563	1.48487	0.198376	0.842751	NA
ENSG00000272518.1	NA	NA	NA	NA	NA	NA	NA	3.71403	-0.819272	1.26461	-0.647846	0.517085	NA
ENSG00000272572.1	NA	NA	NA	NA	NA	NA	NA	3.14838	1.86978	1.51075	1.23765	0.215846	NA
ENSG00000272574.1	NA	NA	NA	NA	NA	NA	NA	4.42182	3.92738	1.51418	2.59374	0.00949384	NA
ENSG00000272582.1	NA	NA	NA	NA	NA	NA	NA	1.15001	1.07507	2.48452	0.432706	0.665228	NA
ENSG00000272599.2	NA	NA	NA	NA	NA	NA	NA	5.79006	1.63578	1.26805	1.29	0.197052	NA
ENSG00000272601.1	EFCAB3P1	NA	transcribed_unprocessed_pseudogene	7	128466563	128469171	42.2	3.32265	1.1126	1.48959	0.746915	0.455115	NA
ENSG00000272677.3	HNRNPD-DT	NA	lncRNA	4	82374080	82411246	44.04	7.22378	-0.606304	0.947364	-0.63999	0.522179	NA
ENSG00000272681.2	FAM223B	286967	lncRNA	X	154632470	154633182	46.42	2.85691	-1.3491	1.63105	-0.827136	0.40816	NA
ENSG00000272696.1	NA	NA	NA	NA	NA	NA	NA	3.05545	1.21615	1.45459	0.83608	0.40311	NA
ENSG00000272702.1	NA	NA	NA	NA	NA	NA	NA	3.05363	0.165031	1.44046	0.114569	0.908787	NA
ENSG00000272720.1	NA	NA	NA	NA	NA	NA	NA	3.55761	-0.8946	1.66274	-0.538027	0.590559	NA
ENSG00000272755.1	NA	NA	NA	NA	NA	NA	NA	5.84317	-0.320123	0.979892	-0.326692	0.743901	NA
ENSG00000272800.3	NA	NA	NA	NA	NA	NA	NA	1.63227	0.0864784	2.30083	0.0375858	0.970018	NA
ENSG00000272801.1	NA	NA	NA	NA	NA	NA	NA	1.36553	0.916659	2.35539	0.389174	0.697147	NA
ENSG00000272842.1	NA	NA	NA	NA	NA	NA	NA	5.34035	-0.665795	1.08936	-0.611179	0.541081	NA
ENSG00000272853.2	SUV39H2-DT	NA	lncRNA	10	14864021	14879668	40.62	6.32673	0.202051	1.07927	0.187211	0.851495	NA
ENSG00000272896.1	NA	NA	NA	NA	NA	NA	NA	7.20118	1.44188	1.00222	1.43868	0.15024	NA
ENSG00000272914.1	NA	NA	NA	NA	NA	NA	NA	2.6599	0.170317	1.59705	0.106645	0.91507	NA
ENSG00000272918.1	NA	NA	NA	NA	NA	NA	NA	6.09339	1.66243	1.15411	1.44044	0.149743	NA
ENSG00000272936.1	NA	NA	NA	NA	NA	NA	NA	4.92867	-0.606964	1.45951	-0.415869	0.677506	NA
ENSG00000272941.1	NA	NA	NA	NA	NA	NA	NA	6.33979	2.41847	1.16811	2.07041	0.0384144	NA
ENSG00000272953.2	NA	NA	NA	NA	NA	NA	NA	2.04959	0.79737	1.98178	0.40235	0.687426	NA
ENSG00000272970.5	NA	NA	NA	NA	NA	NA	NA	5.54451	-0.87733	1.25548	-0.698802	0.484676	NA
ENSG00000272990.1	NA	NA	NA	NA	NA	NA	NA	4.05286	-0.622517	1.2454	-0.499852	0.61718	NA
ENSG00000273001.1	PFKP-DT	101927824	lncRNA	10	3052493	3069583	51.64	7.31846	-0.641929	1.36319	-0.470902	0.637711	NA
ENSG00000273004.1	NA	NA	NA	NA	NA	NA	NA	2.75372	0.592147	1.82135	0.325114	0.745095	NA
ENSG00000273010.1	NA	NA	NA	NA	NA	NA	NA	3.80631	-1.64698	1.53037	-1.0762	0.28184	NA
ENSG00000273014.1	NA	NA	NA	NA	NA	NA	NA	4.94719	1.3993	1.13011	1.2382	0.215643	NA
ENSG00000273080.2	NA	NA	NA	NA	NA	NA	NA	7.75025	-1.36133	1.00369	-1.35632	0.174997	NA
ENSG00000273137.1	SELENOO-AS1	NA	lncRNA	22	50208461	50209542	64.14	2.40683	-0.195553	1.8268	-0.107047	0.914752	NA
ENSG00000273143.2	DUSP5-DT	105378482	lncRNA	10	110399983	110496683	47.65	5.02788	0.856135	1.19126	0.718682	0.472337	NA
ENSG00000273148.2	LCDR	100270804	lncRNA	20	18794078	18796067	43.62	6.58268	0.575977	1.01559	0.567134	0.570623	NA
ENSG00000273156.2	NA	NA	NA	NA	NA	NA	NA	2.52355	2.4037	2.09145	1.1493	0.250432	NA
ENSG00000273174.1	NA	NA	NA	NA	NA	NA	NA	1.32151	0.280397	2.10465	0.133227	0.894014	NA
ENSG00000273186.1	NA	NA	NA	NA	NA	NA	NA	7.12134	1.68167	1.13514	1.48147	0.138481	NA
ENSG00000273188.1	NA	NA	NA	NA	NA	NA	NA	3.98404	-0.517246	1.49484	-0.346022	0.729326	NA
ENSG00000273261.1	NA	NA	NA	NA	NA	NA	NA	3.00422	0.345491	1.62073	0.21317	0.831195	NA
ENSG00000273262.1	NA	NA	NA	NA	NA	NA	NA	2.28596	2.09987	2.20522	0.952224	0.340984	NA
ENSG00000273271.1	NA	NA	NA	NA	NA	NA	NA	5.61409	0.736308	1.09532	0.672233	0.501436	NA
ENSG00000273300.1	NA	NA	NA	NA	NA	NA	NA	4.11825	0.883598	1.28662	0.686757	0.492236	NA
ENSG00000273320.2	NAMPT-AS1	128266843	lncRNA	7	106285199	106286326	53.37	5.01077	-1.03238	1.27222	-0.811477	0.417092	NA
ENSG00000273343.1	NA	NA	NA	NA	NA	NA	NA	3.22406	-0.00367257	1.45719	-0.00252031	0.997989	NA
ENSG00000273356.1	LINC02019	NA	lncRNA	3	50669989	50672048	41.12	6.12492	1.37274	0.98069	1.39977	0.161583	NA
ENSG00000273361.1	NA	NA	NA	NA	NA	NA	NA	6.90956	0.90298	1.14547	0.788306	0.430518	NA
ENSG00000273375.1	NA	NA	NA	NA	NA	NA	NA	1.83419	-2.00407	2.20681	-0.908129	0.36381	NA
ENSG00000273416.1	NA	NA	NA	NA	NA	NA	NA	2.31111	-1.35249	1.79452	-0.753678	0.451043	NA
ENSG00000273447.1	NA	NA	NA	NA	NA	NA	NA	1.67754	-0.179731	1.95348	-0.0920053	0.926694	NA
ENSG00000273456.2	NA	NA	NA	NA	NA	NA	NA	6.64273	0.337645	1.07943	0.312799	0.754433	NA
ENSG00000273472.2	NA	NA	NA	NA	NA	NA	NA	6.48837	-0.167656	1.04713	-0.16011	0.872794	NA
ENSG00000273565.2	NA	NA	NA	NA	NA	NA	NA	6.78572	0.610688	1.0834	0.563677	0.572974	NA
ENSG00000273598.1	PMS2P10	NA	transcribed_unprocessed_pseudogene	7	75316048	75327765	42.52	4.28477	1.00385	1.4831	0.676859	0.498495	NA
ENSG00000273680.1	NA	NA	NA	NA	NA	NA	NA	6.76293	0.920815	0.940512	0.979056	0.327552	NA
ENSG00000273702.1	NA	NA	NA	NA	NA	NA	NA	3.95346	2.12849	1.4908	1.42775	0.153365	NA
ENSG00000273711.2	NA	NA	NA	NA	NA	NA	NA	4.72319	-0.509261	1.24098	-0.41037	0.681535	NA
ENSG00000273723.2	SUGT1-DT	116435302	lncRNA	13	52651304	52652395	40.84	5.65385	1.32705	1.00361	1.32229	0.186073	NA
ENSG00000273748.1	NA	NA	NA	NA	NA	NA	NA	7.17045	0.797673	0.94781	0.841596	0.400014	NA
ENSG00000273763.4	NA	NA	NA	NA	NA	NA	NA	6.72542	-0.223653	1.00223	-0.223157	0.823414	NA
ENSG00000273771.1	NA	NA	NA	NA	NA	NA	NA	3.48395	1.49108	1.45798	1.0227	0.306448	NA
ENSG00000273783.2	GTF2A1-AS1	101928504	lncRNA	14	81219478	81227694	45.17	3.99846	-0.93959	1.40731	-0.667649	0.504358	NA
ENSG00000273891.1	NA	NA	NA	NA	NA	NA	NA	7.50428	-0.197649	1.10097	-0.179523	0.857527	NA
ENSG00000273893.1	NA	NA	NA	NA	NA	NA	NA	5.97721	-0.551368	1.17124	-0.470756	0.637815	NA
ENSG00000274105.1	NA	NA	NA	NA	NA	NA	NA	2.9699	0.741807	1.39777	0.530708	0.595621	NA
ENSG00000274213.2	NA	NA	NA	NA	NA	NA	NA	4.65636	0.779532	1.23691	0.630226	0.528547	NA
ENSG00000274248.1	NA	NA	NA	NA	NA	NA	NA	1.1639	-2.49364	2.80679	-0.888429	0.37431	NA
ENSG00000274315.1	NA	NA	NA	NA	NA	NA	NA	3.29269	3.09115	1.62655	1.90044	0.0573758	NA
ENSG00000274354.1	NA	NA	NA	NA	NA	NA	NA	1.31787	3.22627	2.39659	1.34619	0.178241	NA
ENSG00000274383.1	NA	NA	NA	NA	NA	NA	NA	4.21178	0.70998	1.39153	0.510214	0.609902	NA
ENSG00000274422.1	NA	NA	NA	NA	NA	NA	NA	5.60387	1.92415	1.32245	1.45499	0.145673	NA
ENSG00000274423.1	SEC22B2P	NA	transcribed_unprocessed_pseudogene	1	149345661	149357612	36.23	5.42504	-0.00920318	1.37955	-0.00667116	0.994677	NA
ENSG00000274460.2	NA	NA	NA	NA	NA	NA	NA	7.29912	1.2576	1.18747	1.05906	0.289571	NA
ENSG00000274561.1	NA	NA	NA	NA	NA	NA	NA	6.33623	0.980909	1.20897	0.811357	0.417161	NA
ENSG00000274642.1	NA	NA	NA	NA	NA	NA	NA	3.46635	0.368691	1.51987	0.24258	0.80833	NA
ENSG00000274653.1	NA	NA	NA	NA	NA	NA	NA	1.572	1.04737	1.96732	0.532384	0.59446	NA
ENSG00000274825.1	NA	NA	NA	NA	NA	NA	NA	1.61465	0.248294	1.87244	0.132604	0.894507	NA
ENSG00000274849.1	NA	NA	NA	NA	NA	NA	NA	7.30991	0.223862	0.993637	0.225295	0.82175	NA
ENSG00000275318.1	NA	NA	NA	NA	NA	NA	NA	2.96443	0.109622	1.55041	0.0707051	0.943632	NA
ENSG00000275400.1	NA	NA	NA	NA	NA	NA	NA	5.89272	0.115036	1.36537	0.0842523	0.932856	NA
ENSG00000275494.2	NA	NA	NA	NA	NA	NA	NA	7.05116	0.205122	1.10265	0.186026	0.852424	NA
ENSG00000275527.1	NA	NA	NA	NA	NA	NA	NA	5.08518	1.64992	1.11859	1.47501	0.140211	NA
ENSG00000275582.1	NA	NA	NA	NA	NA	NA	NA	5.83763	1.06219	1.16523	0.911573	0.361994	NA
ENSG00000275807.1	NA	NA	NA	NA	NA	NA	NA	7.55173	-0.396424	0.894491	-0.443184	0.657633	NA
ENSG00000275854.1	NA	NA	NA	NA	NA	NA	NA	6.74305	0.668531	1.22193	0.547112	0.584302	NA
ENSG00000276075.3	NA	NA	NA	NA	NA	NA	NA	5.62295	-0.497028	1.10017	-0.451773	0.651432	NA
ENSG00000276077.4	LINC03105	389831	lncRNA	21	7430540	7498413	41.46	3.74538	-3.24524	1.88142	-1.72489	0.0845479	NA
ENSG00000276087.2	NA	NA	NA	NA	NA	NA	NA	2.89873	-0.451782	1.48454	-0.304324	0.760881	NA
ENSG00000276115.1	NA	NA	NA	NA	NA	NA	NA	5.64312	0.573386	1.45255	0.394745	0.693031	NA
ENSG00000276166.1	NA	NA	NA	NA	NA	NA	NA	2.23614	-2.78308	2.13089	-1.30606	0.191531	NA
ENSG00000276476.4	LINC00540	100506622	lncRNA	13	22040811	22276526	41.07	3.99395	-2.42004	1.50668	-1.6062	0.10823	NA
ENSG00000276517.1	NA	NA	NA	NA	NA	NA	NA	5.05557	-1.22552	1.11093	-1.10314	0.269966	NA
ENSG00000276564.1	NA	NA	NA	NA	NA	NA	NA	3.88487	1.36325	1.3386	1.01842	0.308479	NA
ENSG00000276724.1	NA	NA	NA	NA	NA	NA	NA	5.90853	4.259	1.43164	2.97492	0.00293066	NA
ENSG00000276791.1	NA	NA	NA	NA	NA	NA	NA	5.97818	-0.266467	1.09199	-0.244019	0.807216	NA
ENSG00000276850.5	NA	NA	NA	NA	NA	NA	NA	3.15887	-0.00412645	1.39431	-0.00295949	0.997639	NA
ENSG00000276931.1	NA	NA	NA	NA	NA	NA	NA	1.87382	-1.00695	1.88701	-0.533621	0.593604	NA
ENSG00000276952.1	NA	NA	NA	NA	NA	NA	NA	2.5417	-0.657144	1.58883	-0.413603	0.679165	NA
ENSG00000276953.1	TRBV12-4	NA	TR_V_gene	7	142563740	142564245	48.81	5.2576	-0.38349	1.22595	-0.31281	0.754425	NA
ENSG00000277072.6	STAG3L2	NA	transcribed_unprocessed_pseudogene	7	74882705	74890402	46.67	4.47593	0.106555	1.27483	0.0835837	0.933387	NA
ENSG00000277075.3	H2AC8	3012	protein_coding	6	26216921	26218515	48.28	3.64715	0.486624	1.47166	0.330663	0.740899	NA
ENSG00000277215.2	SPANXA2-OT1	619455	lncRNA	X	141176743	141649927	38.77	4.01324	-1.47748	1.22156	-1.2095	0.226472	NA
ENSG00000277270.2	NA	NA	NA	NA	NA	NA	NA	2.31431	-0.484489	2.2075	-0.219474	0.826281	NA
ENSG00000277368.2	NA	NA	NA	NA	NA	NA	NA	6.37286	1.24941	1.13601	1.09982	0.27141	NA
ENSG00000277369.2	NA	NA	NA	NA	NA	NA	NA	2.37739	0.479937	1.55249	0.309141	0.757214	NA
ENSG00000277383.2	BICRA-AS2	128667229	lncRNA	19	47607870	47608706	69.06	5.45634	-0.0499949	1.07957	-0.0463099	0.963063	NA
ENSG00000277511.2	NA	NA	NA	NA	NA	NA	NA	3.92687	-1.23926	1.26187	-0.982085	0.326058	NA
ENSG00000277534.1	NA	NA	NA	NA	NA	NA	NA	4.35551	0.286965	1.38402	0.207341	0.835743	NA
ENSG00000277662.1	NA	NA	NA	NA	NA	NA	NA	2.62813	1.16562	1.836	0.634867	0.525515	NA
ENSG00000277687.1	NA	NA	NA	NA	NA	NA	NA	6.69053	0.823465	0.989172	0.832479	0.405139	NA
ENSG00000277688.1	NA	NA	NA	NA	NA	NA	NA	3.92708	0.237571	1.50017	0.158363	0.874171	NA
ENSG00000277715.1	NA	NA	NA	NA	NA	NA	NA	2.96117	0.647581	1.61325	0.401414	0.688115	NA
ENSG00000277744.1	NA	NA	NA	NA	NA	NA	NA	1.53959	1.15009	2.36634	0.48602	0.626953	NA
ENSG00000277763.1	NA	NA	NA	NA	NA	NA	NA	2.15207	2.28784	1.98026	1.15532	0.247958	NA
ENSG00000277782.1	NA	NA	NA	NA	NA	NA	NA	4.26019	-1.1045	1.51921	-0.727023	0.467212	NA
ENSG00000277829.1	NA	NA	NA	NA	NA	NA	NA	3.98153	-1.83355	1.37872	-1.32989	0.183554	NA
ENSG00000277873.1	NA	NA	NA	NA	NA	NA	NA	1.29555	2.98969	2.41625	1.23733	0.215965	NA
ENSG00000277895.1	NA	NA	NA	NA	NA	NA	NA	1.53133	0.358897	2.65585	0.135135	0.892505	NA
ENSG00000277938.1	NA	NA	NA	NA	NA	NA	NA	3.32977	-0.700161	1.30554	-0.536301	0.591751	NA
ENSG00000278030.1	TRBV7-9	NA	TR_V_gene	7	142529290	142529762	51.59	7.11456	2.68006	1.33268	2.01104	0.0443213	NA
ENSG00000278071.1	NA	NA	NA	NA	NA	NA	NA	2.61426	-0.359053	1.74741	-0.205477	0.837199	NA
ENSG00000278126.1	NA	NA	NA	NA	NA	NA	NA	6.90485	-0.256006	0.910432	-0.281192	0.778563	NA
ENSG00000278202.1	GOLGA6L9-AS1	NA	lncRNA	15	82418651	82434235	41.96	4.29581	0.670841	1.31312	0.510875	0.609439	NA
ENSG00000278238.2	CKAP2-DT	123706541	lncRNA	13	52454772	52455403	47.94	2.29115	0.0234674	1.65417	0.0141868	0.988681	NA
ENSG00000278376.2	NA	NA	NA	NA	NA	NA	NA	5.92903	0.855917	1.29355	0.661681	0.508175	NA
ENSG00000278576.1	NA	NA	NA	NA	NA	NA	NA	4.89811	-1.15616	1.26772	-0.911995	0.361772	NA
ENSG00000278601.1	NA	NA	NA	NA	NA	NA	NA	1.55976	3.34075	2.52218	1.32455	0.185322	NA
ENSG00000278611.4	ZNF426-DT	101928238	lncRNA	19	9538665	9539742	50.09	3.54171	-1.1301	1.24019	-0.911229	0.362175	NA
ENSG00000278743.2	NA	NA	NA	NA	NA	NA	NA	2.88161	1.40699	1.66952	0.842754	0.399366	NA
ENSG00000278765.1	NA	NA	NA	NA	NA	NA	NA	4.10777	-1.74155	1.41979	-1.22663	0.219963	NA
ENSG00000278769.1	NA	NA	NA	NA	NA	NA	NA	7.11227	0.753728	0.936223	0.805073	0.420777	NA
ENSG00000278771.1	RN7SL3	378707	misc_RNA	14	49853616	49853914	62.21	4.04013	1.81186	1.5954	1.13568	0.256092	NA
ENSG00000278875.1	NA	NA	NA	NA	NA	NA	NA	5.98852	-0.364249	1.06474	-0.342102	0.732274	NA
ENSG00000278899.1	NA	NA	NA	NA	NA	NA	NA	2.43151	-0.867596	1.7284	-0.501964	0.615693	NA
ENSG00000278918.1	NA	NA	NA	NA	NA	NA	NA	4.237	0.964479	1.38072	0.698533	0.484844	NA
ENSG00000278932.6	NA	NA	NA	NA	NA	NA	NA	3.73976	1.00737	1.42967	0.70462	0.481047	NA
ENSG00000278949.1	NA	NA	NA	NA	NA	NA	NA	6.60533	-0.160866	1.0454	-0.15388	0.877705	NA
ENSG00000278969.1	NA	NA	NA	NA	NA	NA	NA	5.89676	1.88041	1.4572	1.29042	0.196904	NA
ENSG00000278991.1	NA	NA	NA	NA	NA	NA	NA	2.50721	2.2761	1.80226	1.26292	0.206618	NA
ENSG00000278998.1	NA	NA	NA	NA	NA	NA	NA	1.48024	-0.0732672	2.61152	-0.0280554	0.977618	NA
ENSG00000279030.1	NA	NA	NA	NA	NA	NA	NA	2.84576	-1.66318	1.78842	-0.929973	0.352385	NA
ENSG00000279047.4	PCDHB1-AS1	101926905	lncRNA	5	140990202	141096402	38.43	5.91883	3.2942	1.40244	2.3489	0.0188288	NA
ENSG00000279057.1	NA	NA	NA	NA	NA	NA	NA	4.2905	3.38077	1.89107	1.78775	0.0738164	NA
ENSG00000279058.2	AGAP14P	NA	transcribed_unprocessed_pseudogene	10	46337224	46358714	40.5	2.14708	0.232378	1.90059	0.122266	0.902688	NA
ENSG00000279094.3	LINC01670	105379487	lncRNA	21	5448587	5502603	39.61	3.63436	-1.12376	1.47205	-0.763395	0.445228	NA
ENSG00000279177.1	CTBP2P9	NA	processed_pseudogene	21	7626344	7627528	56.12	2.76121	-3.35701	1.94247	-1.72822	0.083949	NA
ENSG00000279245.1	FAM223A	100132967	lncRNA	X	154571248	154571960	46.42	2.85691	-1.3491	1.63105	-0.827136	0.40816	NA
ENSG00000279259.1	NA	NA	NA	NA	NA	NA	NA	7.37684	0.118324	0.942317	0.125567	0.900075	NA
ENSG00000279265.1	NA	NA	NA	NA	NA	NA	NA	2.0667	3.30026	2.36323	1.39651	0.162562	NA
ENSG00000279307.2	NDUFAF2P1	NA	processed_pseudogene	2	20529467	20529976	43.33	2.58414	-0.0432667	1.52264	-0.0284156	0.977331	NA
ENSG00000279322.1	NA	NA	NA	NA	NA	NA	NA	6.7487	-0.537816	1.43976	-0.373546	0.708742	NA
ENSG00000279329.1	NA	NA	NA	NA	NA	NA	NA	6.16476	0.296089	0.988134	0.299644	0.764448	NA
ENSG00000279331.1	RBM12B-AS1	55472	TEC	8	93740121	93740773	48.39	4.26909	1.60322	1.29189	1.24099	0.214611	NA
ENSG00000279345.1	NA	NA	NA	NA	NA	NA	NA	2.46603	2.33957	2.11818	1.10452	0.269369	NA
ENSG00000279412.1	NA	NA	NA	NA	NA	NA	NA	3.69128	0.0688992	1.45088	0.047488	0.962124	NA
ENSG00000279434.1	NA	NA	NA	NA	NA	NA	NA	6.64502	0.196455	1.17928	0.166589	0.867693	NA
ENSG00000279456.1	NA	NA	NA	NA	NA	NA	NA	3.62422	-0.22294	1.39712	-0.159572	0.873218	NA
ENSG00000279500.1	NA	NA	NA	NA	NA	NA	NA	4.03885	0.435284	1.29946	0.334974	0.737645	NA
ENSG00000279520.1	NA	NA	NA	NA	NA	NA	NA	5.43246	0.909561	1.17573	0.773611	0.439161	NA
ENSG00000279541.1	NA	NA	NA	NA	NA	NA	NA	7.36291	1.49314	1.04125	1.43399	0.151574	NA
ENSG00000279568.1	NA	NA	NA	NA	NA	NA	NA	3.93384	0.572613	1.43336	0.399491	0.689531	NA
ENSG00000279571.3	NA	NA	NA	NA	NA	NA	NA	2.99903	0.072828	1.46439	0.0497326	0.960335	NA
ENSG00000279583.1	NA	NA	NA	NA	NA	NA	NA	1.94123	-1.18463	1.82843	-0.647896	0.517052	NA
ENSG00000279602.2	NA	NA	NA	NA	NA	NA	NA	2.51861	0.874778	1.74806	0.500427	0.616774	NA
ENSG00000279636.2	LINC00216	55451	lncRNA	14	58288033	58289158	34.72	2.94581	1.68061	1.6201	1.03735	0.299573	NA
ENSG00000279641.1	NA	NA	NA	NA	NA	NA	NA	5.78777	-2.10046	1.17963	-1.78061	0.0749766	NA
ENSG00000279700.1	NA	NA	NA	NA	NA	NA	NA	2.24562	-1.24062	1.71792	-0.722164	0.470194	NA
ENSG00000279766.1	NA	NA	NA	NA	NA	NA	NA	1.35784	1.7044	3.07659	0.553989	0.579586	NA
ENSG00000279792.1	NA	NA	NA	NA	NA	NA	NA	2.68099	0.160964	1.71134	0.0940572	0.925064	NA
ENSG00000279861.1	NA	NA	NA	NA	NA	NA	NA	4.76711	1.35871	1.20182	1.13054	0.258248	NA
ENSG00000279953.1	NA	NA	NA	NA	NA	NA	NA	1.55595	1.09706	1.91973	0.571467	0.567683	NA
ENSG00000280010.1	NA	NA	NA	NA	NA	NA	NA	5.61093	0.0221169	1.06704	0.0207273	0.983463	NA
ENSG00000280038.1	DNM1P41	NA	transcribed_processed_pseudogene	15	84166547	84169896	54.54	6.27198	0.32269	0.994299	0.32454	0.745529	NA
ENSG00000280067.1	NA	NA	NA	NA	NA	NA	NA	7.42791	0.375448	1.01919	0.368378	0.712591	NA
ENSG00000280069.1	NA	NA	NA	NA	NA	NA	NA	5.83386	1.17891	1.28832	0.915081	0.360149	NA
ENSG00000280149.1	NA	NA	NA	NA	NA	NA	NA	5.72493	1.82832	1.16462	1.56988	0.116443	NA
ENSG00000280153.1	NA	NA	NA	NA	NA	NA	NA	6.96529	-0.559469	0.981283	-0.57014	0.568583	NA
ENSG00000280179.2	NA	NA	NA	NA	NA	NA	NA	4.0601	2.77538	1.57957	1.75705	0.0789096	NA
ENSG00000280254.1	NA	NA	NA	NA	NA	NA	NA	7.12179	1.47127	1.17675	1.25028	0.211196	NA
ENSG00000280330.1	CTBP2P10	NA	processed_pseudogene	21	7129103	7130287	56.12	3.52723	-1.73748	1.56291	-1.11169	0.266269	NA
ENSG00000280332.1	NA	NA	NA	NA	NA	NA	NA	5.91095	1.02293	1.17135	0.873293	0.382504	NA
ENSG00000280339.1	NA	NA	NA	NA	NA	NA	NA	7.47457	2.03171	1.10022	1.84664	0.0647998	NA
ENSG00000280400.1	NA	NA	NA	NA	NA	NA	NA	4.21516	-0.175883	1.37879	-0.127563	0.898495	NA
ENSG00000280486.2	NA	NA	NA	NA	NA	NA	NA	4.1061	4.72337	1.76841	2.67096	0.00756341	NA
ENSG00000280734.3	LINC01232	NA	lncRNA	13	99479448	99501342	42.81	3.83966	1.74108	1.4858	1.17181	0.241274	NA
ENSG00000281100.1	NA	NA	NA	NA	NA	NA	NA	4.88567	1.65219	1.35103	1.22291	0.221363	NA
ENSG00000281358.1	RASSF1-AS1	102060282	lncRNA	3	50337425	50338300	65.18	5.86321	1.30617	1.27471	1.02468	0.305513	NA
ENSG00000281468.1	NA	NA	NA	NA	NA	NA	NA	4.13629	1.74957	1.37077	1.27634	0.201837	NA
ENSG00000281691.1	RBM5-AS1	100775107	lncRNA	3	50099603	50100988	41.2	3.73989	5.08183	1.80438	2.81639	0.00485666	NA
ENSG00000281856.1	NA	NA	NA	NA	NA	NA	NA	6.94214	0.0944303	1.18782	0.0794985	0.936636	NA
ENSG00000281903.3	ASMER1	107987295	lncRNA	21	14816838	15064771	37.4	7.1327	0.0541088	0.909683	0.0594809	0.952569	NA
ENSG00000282012.2	NA	NA	NA	NA	NA	NA	NA	5.16248	1.28563	1.32392	0.971076	0.33151	NA
ENSG00000282386.1	NA	NA	NA	NA	NA	NA	NA	5.3522	0.547773	1.2056	0.454356	0.649573	NA
ENSG00000282798.1	NA	NA	NA	NA	NA	NA	NA	7.06682	2.04444	1.11018	1.84154	0.0655428	NA
ENSG00000282851.2	BISPR	105221694	lncRNA	19	17405686	17419324	47.97	3.96917	-0.215936	1.27302	-0.169624	0.865306	NA
ENSG00000282978.1	BTF3P16	NA	processed_pseudogene	3	101457241	101457732	43.09	0.704262	2.07863	3.25713	0.638178	0.523358	NA
ENSG00000282988.2	NA	NA	NA	NA	NA	NA	NA	5.90115	-0.709871	1.17219	-0.605595	0.544783	NA
ENSG00000283078.1	NA	NA	NA	NA	NA	NA	NA	1.59716	1.5014	2.20627	0.680518	0.496176	NA
ENSG00000283413.1	NA	NA	NA	NA	NA	NA	NA	5.37029	1.78133	1.31887	1.35065	0.176808	NA
ENSG00000283511.1	NA	NA	NA	NA	NA	NA	NA	0.866579	0.818108	3.43268	0.238329	0.811626	NA
ENSG00000283537.3	NA	NA	NA	NA	NA	NA	NA	7.01503	-0.309861	1.13233	-0.273649	0.784355	NA
ENSG00000283538.3	NA	NA	NA	NA	NA	NA	NA	5.79482	0.164953	1.24767	0.132209	0.894819	NA
ENSG00000283563.1	NA	NA	NA	NA	NA	NA	NA	6.18361	-0.725479	1.02255	-0.70948	0.478027	NA
ENSG00000283696.1	NA	NA	NA	NA	NA	NA	NA	4.05103	-1.06162	1.25254	-0.847576	0.396674	NA
ENSG00000283959.2	NA	NA	NA	NA	NA	NA	NA	7.52057	0.908597	1.09564	0.829286	0.406943	NA
ENSG00000284505.1	LYNX1-SLURP2	111188157	protein_coding	8	142764334	142778224	62.31	2.21383	1.50655	1.78457	0.844206	0.398554	NA
ENSG00000284602.1	NA	NA	NA	NA	NA	NA	NA	4.17925	1.72403	1.31187	1.31418	0.188786	NA
ENSG00000284747.1	NA	NA	NA	NA	NA	NA	NA	6.29269	0.431937	1.07118	0.403235	0.686776	NA
ENSG00000284862.3	CCDC39	339829	protein_coding	3	180602858	180684942	35.81	7.43831	-0.405765	0.932012	-0.435365	0.663298	NA
ENSG00000284882.2	NA	NA	NA	NA	NA	NA	NA	2.22753	0.338371	1.6458	0.205597	0.837106	NA
ENSG00000284930.1	NA	NA	NA	NA	NA	NA	NA	5.15094	1.88242	1.49609	1.25823	0.20831	NA
ENSG00000284954.1	NA	NA	NA	NA	NA	NA	NA	4.17451	1.31204	1.27297	1.03069	0.302684	NA
ENSG00000284969.1	NA	NA	NA	NA	NA	NA	NA	4.17319	3.68185	1.66037	2.21748	0.02659	NA
ENSG00000285018.1	NA	NA	NA	NA	NA	NA	NA	2.21102	2.94874	2.17262	1.35723	0.174709	NA
ENSG00000285160.1	THSD1P1	NA	transcribed_unprocessed_pseudogene	13	52167954	52168321	51.9	3.79388	1.56792	1.43486	1.09273	0.274512	NA
ENSG00000285190.1	NA	NA	NA	NA	NA	NA	NA	2.53391	2.31886	1.85447	1.25042	0.211147	NA
ENSG00000285219.4	HULC	100506207	lncRNA	6	8435542	9294133	37.21	3.27139	0.433674	1.44253	0.300635	0.763693	NA
ENSG00000285338.1	NA	NA	NA	NA	NA	NA	NA	7.68176	-1.98454	1.13684	-1.74566	0.08087	NA
ENSG00000285367.3	NA	NA	NA	NA	NA	NA	NA	6.3823	-2.53865	1.17461	-2.16127	0.0306743	NA
ENSG00000285427.1	SOD2-OT1	100129518	lncRNA	6	159760258	159762332	55.42	3.10025	2.64919	1.68747	1.56991	0.116435	NA
ENSG00000285569.4	NA	NA	NA	NA	NA	NA	NA	3.21702	0.722648	1.49393	0.483723	0.628582	NA
ENSG00000285646.2	NA	NA	NA	NA	NA	NA	NA	3.22852	0.595071	1.74158	0.341685	0.732588	NA
ENSG00000285693.2	NA	NA	NA	NA	NA	NA	NA	5.86159	-1.51719	1.1681	-1.29885	0.193995	NA
ENSG00000285702.1	NA	NA	NA	NA	NA	NA	NA	7.04162	0.83445	1.11217	0.750288	0.453081	NA
ENSG00000285723.1	NA	NA	NA	NA	NA	NA	NA	2.13276	1.76522	2.08393	0.847062	0.396961	NA
ENSG00000285728.3	NA	NA	NA	NA	NA	NA	NA	6.11753	0.814939	1.00092	0.814193	0.415534	NA
ENSG00000285803.1	NA	NA	NA	NA	NA	NA	NA	2.42324	1.66953	1.63106	1.02358	0.306032	NA
ENSG00000285804.2	NA	NA	NA	NA	NA	NA	NA	4.70854	2.31416	1.59005	1.4554	0.145559	NA
ENSG00000285864.1	NA	NA	NA	NA	NA	NA	NA	3.55697	-0.111297	1.96643	-0.0565982	0.954865	NA
ENSG00000285872.3	NA	NA	NA	NA	NA	NA	NA	4.63601	-0.145252	1.22635	-0.118443	0.905716	NA
ENSG00000285904.1	NA	NA	NA	NA	NA	NA	NA	2.45385	0.582395	1.88229	0.309407	0.757012	NA
ENSG00000285932.1	NA	NA	NA	NA	NA	NA	NA	7.39717	1.29477	1.18691	1.09088	0.275326	NA
ENSG00000285952.1	NA	NA	NA	NA	NA	NA	NA	7.18489	0.00291398	1.2682	0.00229773	0.998167	NA
ENSG00000285978.1	NA	NA	NA	NA	NA	NA	NA	2.43262	1.75932	1.6229	1.08406	0.278339	NA
ENSG00000285999.1	NA	NA	NA	NA	NA	NA	NA	4.78689	1.10228	1.13913	0.967652	0.333218	NA
ENSG00000286004.1	NA	NA	NA	NA	NA	NA	NA	5.13832	0.0502419	1.16251	0.0432183	0.965527	NA
ENSG00000286018.1	NA	NA	NA	NA	NA	NA	NA	3.98923	2.33525	1.34096	1.74147	0.0816007	NA
ENSG00000286105.2	TMEM217B	121725057	protein_coding	6	37212181	37258144	43.71	7.25414	-0.924731	1.28274	-0.720904	0.470969	NA
ENSG00000286158.1	NA	NA	NA	NA	NA	NA	NA	5.41169	0.808603	1.2777	0.632858	0.526826	NA
ENSG00000286305.1	NA	NA	NA	NA	NA	NA	NA	2.93485	1.01606	1.73052	0.587144	0.557107	NA
ENSG00000286340.3	NA	NA	NA	NA	NA	NA	NA	3.76989	0.256082	1.35961	0.188349	0.850603	NA
ENSG00000286360.1	NA	NA	NA	NA	NA	NA	NA	3.88691	0.222123	1.53065	0.145117	0.884619	NA
ENSG00000286389.2	NA	NA	NA	NA	NA	NA	NA	6.39474	0.713015	1.06372	0.670304	0.502664	NA
ENSG00000286408.1	NA	NA	NA	NA	NA	NA	NA	4.48452	1.68907	1.25824	1.34241	0.179464	NA
ENSG00000286423.1	NA	NA	NA	NA	NA	NA	NA	3.96001	0.902769	1.58178	0.570731	0.568182	NA
ENSG00000286485.1	NA	NA	NA	NA	NA	NA	NA	1.87522	1.32745	2.65337	0.50029	0.616871	NA
ENSG00000286488.1	NA	NA	NA	NA	NA	NA	NA	5.85616	2.52301	1.34999	1.86891	0.0616356	NA
ENSG00000286511.1	NA	NA	NA	NA	NA	NA	NA	4.28049	0.439957	1.24822	0.352467	0.724488	NA
ENSG00000286535.1	NA	NA	NA	NA	NA	NA	NA	5.41122	0.407638	1.19646	0.340702	0.733328	NA
ENSG00000286606.1	NA	NA	NA	NA	NA	NA	NA	4.62252	-2.23716	1.65502	-1.35174	0.176458	NA
ENSG00000286681.1	NA	NA	NA	NA	NA	NA	NA	7.27745	-0.186196	1.03215	-0.180396	0.856842	NA
ENSG00000286705.2	NA	NA	NA	NA	NA	NA	NA	3.10014	-0.722248	1.58569	-0.455477	0.648766	NA
ENSG00000286826.1	NA	NA	NA	NA	NA	NA	NA	2.61557	3.36323	1.91197	1.75904	0.0785711	NA
ENSG00000286873.1	NA	NA	NA	NA	NA	NA	NA	4.73943	0.673592	1.76423	0.381804	0.702607	NA
ENSG00000286974.1	NA	NA	NA	NA	NA	NA	NA	4.84086	1.13923	1.20958	0.94184	0.346274	NA
ENSG00000287005.1	NA	NA	NA	NA	NA	NA	NA	1.9407	0.830715	2.39475	0.346891	0.728673	NA
ENSG00000287009.1	NA	NA	NA	NA	NA	NA	NA	4.07558	-2.17785	1.35667	-1.60528	0.108431	NA
ENSG00000287023.2	NA	NA	NA	NA	NA	NA	NA	3.08528	0.545063	1.78289	0.305718	0.759819	NA
ENSG00000287110.3	ACAD9-DT	123706524	lncRNA	3	128854556	128879590	48.25	1.54128	0.718132	2.008	0.357636	0.720616	NA
ENSG00000287125.1	NA	NA	NA	NA	NA	NA	NA	3.00742	0.891602	1.60202	0.55655	0.577835	NA
ENSG00000287200.1	NA	NA	NA	NA	NA	NA	NA	4.96376	0.162479	1.17185	0.138652	0.889725	NA
ENSG00000287202.1	NA	NA	NA	NA	NA	NA	NA	7.48142	1.80551	1.02892	1.75476	0.079301	NA
ENSG00000287260.2	NA	NA	NA	NA	NA	NA	NA	4.27896	1.14066	1.28062	0.890707	0.373086	NA
ENSG00000287261.3	HPS1-AS1	101927278	lncRNA	10	98446281	98455061	41.54	2.23736	-1.74659	2.39137	-0.730373	0.465162	NA
ENSG00000287262.1	NA	NA	NA	NA	NA	NA	NA	4.99502	-0.0788889	1.21972	-0.064678	0.94843	NA
ENSG00000287496.1	NA	NA	NA	NA	NA	NA	NA	7.3444	0.270892	1.1918	0.227296	0.820193	NA
ENSG00000287513.1	NA	NA	NA	NA	NA	NA	NA	2.75575	0.751288	1.54402	0.486579	0.626557	NA
ENSG00000287516.1	NA	NA	NA	NA	NA	NA	NA	5.19935	-0.824462	1.39316	-0.591793	0.553989	NA
ENSG00000287539.1	NA	NA	NA	NA	NA	NA	NA	2.53627	0.240992	1.9965	0.120707	0.903923	NA
ENSG00000287543.1	NA	NA	NA	NA	NA	NA	NA	6.59111	0.758919	1.16851	0.649477	0.51603	NA
ENSG00000287544.1	NA	NA	NA	NA	NA	NA	NA	7.25213	1.1615	1.05726	1.0986	0.271942	NA
ENSG00000287553.1	NA	NA	NA	NA	NA	NA	NA	4.18992	0.67229	1.61113	0.417279	0.676475	NA
ENSG00000287574.1	NA	NA	NA	NA	NA	NA	NA	5.26649	2.04357	1.36867	1.4931	0.135411	NA
ENSG00000287608.1	NA	NA	NA	NA	NA	NA	NA	1.72893	3.3651	2.55391	1.31763	0.187629	NA
ENSG00000287625.1	NA	NA	NA	NA	NA	NA	NA	7.53251	-0.338552	0.989613	-0.342105	0.732272	NA
ENSG00000287710.1	NA	NA	NA	NA	NA	NA	NA	2.75276	2.32929	1.8096	1.28718	0.198032	NA
ENSG00000287712.1	NA	NA	NA	NA	NA	NA	NA	2.11859	3.58161	2.14105	1.67283	0.0943607	NA
ENSG00000287735.1	NA	NA	NA	NA	NA	NA	NA	3.27076	-0.748214	1.55233	-0.481993	0.629811	NA
ENSG00000287737.3	NA	NA	NA	NA	NA	NA	NA	7.54958	0.565521	1.09335	0.517237	0.604991	NA
ENSG00000287787.1	NA	NA	NA	NA	NA	NA	NA	3.80059	2.3723	1.69555	1.39914	0.161772	NA
ENSG00000287808.1	DHX9-AS1	NA	lncRNA	1	182837185	182839561	48.51	2.13644	-0.113109	2.24776	-0.0503205	0.959867	NA
ENSG00000287811.3	NA	NA	NA	NA	NA	NA	NA	3.46773	2.12067	1.40328	1.51122	0.130732	NA
ENSG00000287825.3	NA	NA	NA	NA	NA	NA	NA	5.42102	-0.336202	1.24786	-0.269423	0.787605	NA
ENSG00000287853.1	NA	NA	NA	NA	NA	NA	NA	7.1224	-1.16063	1.13278	-1.02459	0.305558	NA
ENSG00000287934.1	NA	NA	NA	NA	NA	NA	NA	3.70739	2.26082	1.55696	1.45207	0.146481	NA
ENSG00000288012.2	NA	NA	NA	NA	NA	NA	NA	5.27972	-1.36687	1.25297	-1.0909	0.275315	NA
ENSG00000288018.3	NA	NA	NA	NA	NA	NA	NA	4.27522	1.34645	1.39273	0.96677	0.333659	NA
ENSG00000288033.1	NA	NA	NA	NA	NA	NA	NA	1.31084	2.04585	2.68326	0.762452	0.44579	NA
ENSG00000288053.1	NA	NA	NA	NA	NA	NA	NA	2.09005	0.260077	2.34759	0.110784	0.911787	NA
ENSG00000288061.3	NA	NA	NA	NA	NA	NA	NA	4.22998	2.79271	1.4367	1.94383	0.0519162	NA
ENSG00000288065.1	NA	NA	NA	NA	NA	NA	NA	4.00886	0.706376	1.21188	0.582876	0.559977	NA
ENSG00000288187.1	NA	NA	NA	NA	NA	NA	NA	6.67179	1.12795	1.12168	1.00559	0.314613	NA
ENSG00000288235.1	FAM106C	100129396	lncRNA	17	16788879	16790501	45.53	2.61229	1.03391	1.83452	0.563589	0.573034	NA
ENSG00000288253.1	NA	NA	NA	NA	NA	NA	NA	2.23003	0.871491	2.07032	0.420944	0.673796	NA
ENSG00000288538.1	NA	NA	NA	NA	NA	NA	NA	7.40706	1.01903	1.05217	0.968503	0.332793	NA
ENSG00000288604.1	NA	NA	NA	NA	NA	NA	NA	5.19976	0.384148	1.18444	0.324328	0.74569	NA
ENSG00000288635.1	NA	NA	NA	NA	NA	NA	NA	0.867976	-1.48993	3.43193	-0.434137	0.664189	NA
ENSG00000288642.1	CDR1	NA	lncRNA	X	140783578	140784366	44.11	5.34964	-0.0228894	1.67315	-0.0136804	0.989085	NA
ENSG00000288695.1	NA	NA	NA	NA	NA	NA	NA	5.85154	0.302068	1.31808	0.229173	0.818735	NA
ENSG00000288741.1	NA	NA	NA	NA	NA	NA	NA	2.87008	-0.193783	1.43064	-0.135452	0.892255	NA
ENSG00000288746.2	NA	NA	NA	NA	NA	NA	NA	6.49793	0.853738	0.963113	0.886435	0.375383	NA
ENSG00000288759.2	NA	NA	NA	NA	NA	NA	NA	3.19507	2.34333	1.50449	1.55755	0.119339	NA
ENSG00000288761.2	NA	NA	NA	NA	NA	NA	NA	1.59336	-0.0553495	2.44293	-0.022657	0.981924	NA
ENSG00000288815.1	NA	NA	NA	NA	NA	NA	NA	1.61422	0.21351	2.40451	0.0887955	0.929244	NA
ENSG00000288833.2	NA	NA	NA	NA	NA	NA	NA	4.36367	-0.402479	1.15747	-0.347723	0.728048	NA
ENSG00000288848.2	NA	NA	NA	NA	NA	NA	NA	1.45466	2.05685	2.63007	0.782052	0.434184	NA
ENSG00000288852.1	NA	NA	NA	NA	NA	NA	NA	6.56725	0.250685	1.12743	0.22235	0.824042	NA
ENSG00000288880.2	NA	NA	NA	NA	NA	NA	NA	5.67398	0.883778	1.17862	0.749841	0.45335	NA
ENSG00000288888.1	NA	NA	NA	NA	NA	NA	NA	7.69774	1.39647	1.06101	1.31616	0.188119	NA
ENSG00000288890.1	NA	NA	NA	NA	NA	NA	NA	4.54895	-0.0692211	1.0713	-0.0646143	0.948481	NA
ENSG00000288891.2	NA	NA	NA	NA	NA	NA	NA	3.79022	0.557826	1.18282	0.471605	0.637209	NA
ENSG00000288899.1	NA	NA	NA	NA	NA	NA	NA	6.3473	1.1983	1.12802	1.0623	0.288099	NA
ENSG00000288904.2	NA	NA	NA	NA	NA	NA	NA	5.38375	-0.307501	1.35435	-0.227047	0.820387	NA
ENSG00000288911.2	NA	NA	NA	NA	NA	NA	NA	5.86312	1.3822	1.00601	1.37394	0.16946	NA
ENSG00000288961.2	NA	NA	NA	NA	NA	NA	NA	1.5666	3.37756	2.27897	1.48206	0.138325	NA
ENSG00000288971.1	NA	NA	NA	NA	NA	NA	NA	5.3669	0.872169	1.31836	0.661556	0.508256	NA
ENSG00000288983.2	NA	NA	NA	NA	NA	NA	NA	3.50506	-0.641882	1.36529	-0.470144	0.638252	NA
ENSG00000288988.1	NA	NA	NA	NA	NA	NA	NA	4.1098	0.443203	1.22899	0.360622	0.718382	NA
ENSG00000289015.1	NA	NA	NA	NA	NA	NA	NA	4.22377	-0.41543	1.17575	-0.353332	0.72384	NA
ENSG00000289021.1	NA	NA	NA	NA	NA	NA	NA	2.39761	0.254849	1.66458	0.153101	0.878319	NA
ENSG00000289028.2	NA	NA	NA	NA	NA	NA	NA	4.36808	0.730605	1.31126	0.557177	0.577407	NA
ENSG00000289038.2	NA	NA	NA	NA	NA	NA	NA	2.32414	1.06431	1.71639	0.620086	0.535201	NA
ENSG00000289041.1	NA	NA	NA	NA	NA	NA	NA	1.36975	0.288345	2.37093	0.121617	0.903203	NA
ENSG00000289042.1	NA	NA	NA	NA	NA	NA	NA	3.80321	-0.796226	1.41455	-0.562883	0.573515	NA
ENSG00000289043.1	NA	NA	NA	NA	NA	NA	NA	3.47282	0.0556755	1.2406	0.0448778	0.964205	NA
ENSG00000289045.1	NA	NA	NA	NA	NA	NA	NA	7.05536	-0.195229	1.05777	-0.184567	0.853569	NA
ENSG00000289094.1	NA	NA	NA	NA	NA	NA	NA	3.46112	0.114496	1.52878	0.0748938	0.940299	NA
ENSG00000289123.2	NA	NA	NA	NA	NA	NA	NA	1.49419	0.0536584	2.43194	0.022064	0.982397	NA
ENSG00000289132.1	NA	NA	NA	NA	NA	NA	NA	3.9007	-1.06014	1.28587	-0.824454	0.409682	NA
ENSG00000289155.2	NA	NA	NA	NA	NA	NA	NA	2.71615	0.551365	1.92786	0.285998	0.774879	NA
ENSG00000289183.2	NA	NA	NA	NA	NA	NA	NA	2.74375	-0.745423	1.51712	-0.491339	0.623186	NA
ENSG00000289190.2	NA	NA	NA	NA	NA	NA	NA	4.24663	1.47081	1.63477	0.899705	0.368278	NA
ENSG00000289213.2	NA	NA	NA	NA	NA	NA	NA	2.58786	0.664962	1.59558	0.416754	0.676859	NA
ENSG00000289222.2	NA	NA	NA	NA	NA	NA	NA	5.38712	-0.332211	1.08965	-0.30488	0.760458	NA
ENSG00000289225.2	NA	NA	NA	NA	NA	NA	NA	2.68426	2.89819	1.83258	1.58148	0.113768	NA
ENSG00000289261.1	NA	NA	NA	NA	NA	NA	NA	3.85651	-0.547052	1.4805	-0.369506	0.711751	NA
ENSG00000289281.1	NA	NA	NA	NA	NA	NA	NA	1.5193	2.03136	2.3387	0.868586	0.385074	NA
ENSG00000289296.2	NA	NA	NA	NA	NA	NA	NA	5.84307	1.77151	1.24119	1.42727	0.153503	NA
ENSG00000289311.2	NA	NA	NA	NA	NA	NA	NA	2.40881	-0.944353	1.69561	-0.556941	0.577568	NA
ENSG00000289322.2	NA	NA	NA	NA	NA	NA	NA	4.96722	-0.592703	1.31612	-0.450342	0.652464	NA
ENSG00000289347.1	NA	NA	NA	NA	NA	NA	NA	6.43241	0.151431	1.09476	0.138324	0.889985	NA
ENSG00000289370.2	NA	NA	NA	NA	NA	NA	NA	2.92019	-0.206209	2.20777	-0.0934017	0.925584	NA
ENSG00000289402.2	NA	NA	NA	NA	NA	NA	NA	4.41235	-0.873229	1.39392	-0.626454	0.531017	NA
ENSG00000289407.1	NA	NA	NA	NA	NA	NA	NA	5.47623	-1.75303	1.27595	-1.3739	0.169472	NA
ENSG00000289410.2	NA	NA	NA	NA	NA	NA	NA	1.74674	-0.604395	2.04555	-0.295469	0.767636	NA
ENSG00000289412.2	ZEBTR	NA	lncRNA	10	31757587	31760219	52.87	3.1296	0.973884	1.43648	0.677965	0.497794	NA
ENSG00000289415.1	NA	NA	NA	NA	NA	NA	NA	3.05255	-0.79868	1.66969	-0.478341	0.632408	NA
ENSG00000289463.1	NA	NA	NA	NA	NA	NA	NA	2.99145	1.8445	1.75706	1.04976	0.293827	NA
ENSG00000289469.2	NA	NA	NA	NA	NA	NA	NA	3.11427	2.74568	1.79915	1.5261	0.126985	NA
ENSG00000289486.2	NA	NA	NA	NA	NA	NA	NA	7.14111	0.137964	1.11661	0.123556	0.901667	NA
ENSG00000289494.2	NA	NA	NA	NA	NA	NA	NA	6.89109	0.0825635	1.07165	0.0770436	0.938589	NA
ENSG00000289507.1	NA	NA	NA	NA	NA	NA	NA	5.52714	-0.199065	1.20977	-0.164549	0.869299	NA
ENSG00000289511.1	NA	NA	NA	NA	NA	NA	NA	7.61333	0.279289	0.912282	0.306143	0.759496	NA
ENSG00000289514.2	NA	NA	NA	NA	NA	NA	NA	1.16155	0.873614	2.52349	0.346192	0.729198	NA
ENSG00000289523.1	NA	NA	NA	NA	NA	NA	NA	3.38786	0.345815	1.3151	0.262956	0.792584	NA
ENSG00000289578.1	NA	NA	NA	NA	NA	NA	NA	1.07358	1.13932	2.61611	0.435501	0.663199	NA
ENSG00000289594.1	NA	NA	NA	NA	NA	NA	NA	5.27717	2.63142	1.42075	1.85213	0.0640071	NA
ENSG00000289602.1	NA	NA	NA	NA	NA	NA	NA	4.51483	-0.179371	1.29355	-0.138665	0.889715	NA
ENSG00000289606.1	NA	NA	NA	NA	NA	NA	NA	6.32147	0.423877	1.04209	0.406756	0.684187	NA
ENSG00000289629.1	NA	NA	NA	NA	NA	NA	NA	5.2148	0.498853	1.28442	0.388388	0.697729	NA
ENSG00000289640.1	NA	NA	NA	NA	NA	NA	NA	0.519447	0	4.08046	0	1	NA
ENSG00000289698.1	NA	NA	NA	NA	NA	NA	NA	7.38338	-1.58085	1.19337	-1.32469	0.185273	NA
ENSG00000289727.1	NA	NA	NA	NA	NA	NA	NA	5.40554	2.73249	1.3392	2.04039	0.0413119	NA
ENSG00000289747.1	NA	NA	NA	NA	NA	NA	NA	6.42118	-1.51077	1.25811	-1.20083	0.229817	NA
ENSG00000289757.1	NA	NA	NA	NA	NA	NA	NA	2.56705	-1.19556	1.43229	-0.83472	0.403876	NA
ENSG00000289841.1	NA	NA	NA	NA	NA	NA	NA	5.41637	-0.126553	1.07634	-0.117578	0.906402	NA
ENSG00000289851.1	NA	NA	NA	NA	NA	NA	NA	1.87351	1.53219	2.21715	0.691066	0.489524	NA
ENSG00000289924.1	NA	NA	NA	NA	NA	NA	NA	6.16265	-1.38841	1.07512	-1.2914	0.196564	NA
ENSG00000289961.1	NA	NA	NA	NA	NA	NA	NA	2.7321	-0.30526	1.45569	-0.209702	0.833901	NA
ENSG00000289997.1	NA	NA	NA	NA	NA	NA	NA	0.637217	-1.04868	3.83586	-0.273389	0.784554	NA
ENSG00000290033.1	NA	NA	NA	NA	NA	NA	NA	5.58384	1.32956	1.26867	1.048	0.294639	NA
ENSG00000290117.1	NA	NA	NA	NA	NA	NA	NA	3.24802	0.0457787	1.40993	0.0324687	0.974098	NA
ENSG00000290121.1	NA	NA	NA	NA	NA	NA	NA	1.824	3.2086	2.43326	1.31864	0.187288	NA
ENSG00000290414.1	NA	NA	NA	NA	NA	NA	NA	6.06172	-1.84347	1.3483	-1.36726	0.171543	NA
ENSG00000290474.1	NA	NA	NA	NA	NA	NA	NA	4.67923	0.00355182	1.57045	0.00226167	0.998195	NA
ENSG00000290476.1	SUGT1P3	283507	lncRNA	13	40798368	40921891	40.64	2.30476	0.0725599	1.51979	0.0477434	0.961921	NA
ENSG00000290541.1	CYP4F29P	54055	lncRNA	21	13843132	13897298	47.53	5.00756	-0.251767	1.06842	-0.235644	0.813709	NA
ENSG00000290556.1	NA	NA	NA	NA	NA	NA	NA	4.34487	-0.431625	1.23138	-0.350521	0.725948	NA
ENSG00000290560.1	GUSBP3	653188	lncRNA	5	69544383	69710607	40.6	4.98876	-0.510658	1.31358	-0.388752	0.697459	NA
ENSG00000290688.1	NA	NA	NA	NA	NA	NA	NA	2.8572	-0.678265	1.73971	-0.389872	0.696631	NA
ENSG00000290758.1	POLR2J4	84820	lncRNA	7	43940895	44040670	51.93	5.2646	-1.16462	1.11814	-1.04157	0.297611	NA
ENSG00000290782.1	CFL1P1	142913	lncRNA	10	87817928	87845612	38.87	2.05059	-0.489812	1.83637	-0.266729	0.789678	NA
ENSG00000290788.1	NA	NA	NA	NA	NA	NA	NA	3.07018	1.69971	1.80363	0.942385	0.345995	NA
ENSG00000290862.1	NMRAL2P	344887	lncRNA	3	185959734	186012561	43.8	1.54726	1.97996	2.90621	0.681286	0.49569	NA
ENSG00000290877.1	ROCK1P1	727758	lncRNA	18	95663	141973	43.08	7.13808	-0.166606	1.05477	-0.157954	0.874493	NA
ENSG00000290940.1	FAM86FP	653113	lncRNA	12	8231005	8243911	55.16	6.70831	-0.363623	0.972085	-0.374065	0.708356	NA
ENSG00000291044.1	NA	NA	NA	NA	NA	NA	NA	3.7331	-0.43274	1.24826	-0.346676	0.728835	NA
ENSG00000291048.1	NA	NA	NA	NA	NA	NA	NA	3.26644	0.399205	1.44362	0.27653	0.782141	NA
ENSG00000291053.1	CATSPER2P1	440278	lncRNA	15	43726741	43747104	44.39	6.4853	-0.696837	0.981094	-0.710265	0.47754	NA
ENSG00000291054.1	NA	NA	NA	NA	NA	NA	NA	3.15276	-0.0369819	1.49112	-0.0248014	0.980213	NA
ENSG00000291063.1	NA	NA	NA	NA	NA	NA	NA	7.40353	-1.78651	1.07485	-1.66211	0.0964915	NA
ENSG00000291099.1	NA	NA	NA	NA	NA	NA	NA	3.68359	-2.07722	1.40611	-1.47728	0.1396	NA
ENSG00000291101.1	NA	NA	NA	NA	NA	NA	NA	1.63378	-0.76145	1.97128	-0.386273	0.699295	NA
ENSG00000291121.1	NA	NA	NA	NA	NA	NA	NA	3.44497	-2.41442	1.59383	-1.51485	0.129809	NA
ENSG00000291145.1	NA	NA	NA	NA	NA	NA	NA	6.30547	-1.25437	1.02081	-1.2288	0.219147	NA
ENSG00000291173.1	CASP4LP	643733	lncRNA	11	104901548	104919073	36.08	5.33928	-0.0355425	1.0835	-0.0328034	0.973831	NA
ENSG00000291179.1	NA	NA	NA	NA	NA	NA	NA	4.03837	-0.711403	1.41783	-0.501756	0.615839	NA
ENSG00000291189.1	NA	NA	NA	NA	NA	NA	NA	5.3084	3.15068	1.59022	1.98129	0.0475588	NA
ENSG00000291210.1	NA	NA	NA	NA	NA	NA	NA	5.0046	1.02513	1.44745	0.708237	0.478798	NA
ENSG00000291221.1	NA	NA	NA	NA	NA	NA	NA	5.13627	-0.0764484	1.19691	-0.0638713	0.949073	NA
ENSG00000291232.1	PDE4DIPP6	100132057	lncRNA	1	148402102	148432549	42.4	4.86143	0.179559	1.11625	0.16086	0.872204	NA
ENSG00000291264.1	NA	NA	NA	NA	NA	NA	NA	5.93075	0.36727	1.36929	0.26822	0.78853	NA

### Sheet: enu cycle 9 vs cntrl cycle 9
ensembl_gene_id	external_gene_name	entrezgene_id	gene_biotype	chromosome_name	start_position	end_position	percentage_gene_gc_content	baseMean	log2FoldChange	lfcSE	stat	pvalue	padj
ENSG00000127951.8	FGL2	10875	protein_coding	7	77193369	77199848	35.71	912.483	-0.863665	0.180499	-4.78487	1.71098e-06	0.0276016
ENSG00000196611.6	MMP1	4312	protein_coding	11	102789401	102798160	39.71	361.234	0.904814	0.19942	4.53723	5.69985e-06	0.045975
ENSG00000205238.12	SPDYE2	441273	protein_coding	7	102551226	102563538	49.09	7.01991	6.94789	1.77026	3.92478	8.6808e-05	0.466796
ENSG00000242539.2	NA	NA	NA	NA	NA	NA	NA	43.401	3.08975	0.823561	3.7517	0.000175642	0.708365
ENSG00000000003.15	TSPAN6	7105	protein_coding	X	100627108	100639991	40.4	600.323	0.0256428	0.224153	0.114399	0.908922	0.999984
ENSG00000000419.14	DPM1	8813	protein_coding	20	50934867	50959140	40.2	537.457	-0.157147	0.170051	-0.924115	0.355426	0.999984
ENSG00000000457.14	SCYL3	57147	protein_coding	1	169849631	169894267	40.14	195.139	-0.0397584	0.243815	-0.163068	0.870465	0.999984
ENSG00000000460.17	FIRRM	55732	protein_coding	1	169662007	169854080	39.22	100.737	-0.348887	0.307647	-1.13405	0.256774	0.999984
ENSG00000000971.17	CFH	3075	protein_coding	1	196651754	196752476	35.08	549.314	-0.105848	0.371279	-0.285091	0.775575	0.999984
ENSG00000001036.14	FUCA2	2519	protein_coding	6	143494812	143511720	39.72	2178.89	0.0897429	0.145397	0.617225	0.537086	0.999984
ENSG00000001084.13	GCLC	2729	protein_coding	6	53497341	53616970	40.16	2016.49	0.0246346	0.266854	0.0923148	0.926448	0.999984
ENSG00000001167.15	NFYA	4800	protein_coding	6	41072974	41102403	40.69	569.774	-0.187959	0.168784	-1.11361	0.265446	0.999984
ENSG00000001460.18	STPG1	90529	protein_coding	1	24356999	24416934	44.09	206.452	0.0542085	0.365023	0.148507	0.881943	0.999984
ENSG00000001461.17	NIPAL3	57185	protein_coding	1	24415802	24472976	44.99	3776.52	0.106575	0.222389	0.479227	0.631777	0.999984
ENSG00000001497.18	LAS1L	81887	protein_coding	X	65438549	65534810	42.78	377.88	0.172107	0.184339	0.933646	0.350487	0.999984
ENSG00000001617.12	SEMA3F	6405	protein_coding	3	50155045	50189075	57.74	912.348	-0.139004	0.236669	-0.587336	0.556978	0.999984
ENSG00000001626.18	CFTR	1080	protein_coding	7	117287120	117715971	36.9	141.462	-0.167906	1.0451	-0.160661	0.872361	0.999984
ENSG00000001629.10	ANKIB1	54467	protein_coding	7	92245974	92401383	36.83	1649.56	-0.00682097	0.150817	-0.0452269	0.963926	0.999984
ENSG00000001630.18	CYP51A1	1595	protein_coding	7	92084987	92134803	38.33	1335.5	-0.187854	0.174583	-1.07602	0.28192	0.999984
ENSG00000001631.17	KRIT1	889	protein_coding	7	92197498	92246166	36.51	584.136	-0.0391923	0.193036	-0.203031	0.839111	0.999984
ENSG00000002016.18	RAD52	5893	protein_coding	12	911736	990053	45.19	92.492	0.153895	0.300568	0.512015	0.60864	0.999984
ENSG00000002330.14	BAD	572	protein_coding	11	64269830	64284704	53.92	607.106	0.250565	0.211115	1.18686	0.235281	0.999984
ENSG00000002549.13	LAP3	51056	protein_coding	4	17577198	17607972	44.16	677.098	0.0102606	0.18175	0.0564544	0.95498	0.999984
ENSG00000002586.20	CD99	4267	protein_coding	X	2691187	2741309	47.38	3688.28	0.0991424	0.151302	0.655263	0.512299	0.999984
ENSG00000002586.20_PAR_Y	CD99	4267	protein_coding	X	2691187	2741309	47.38	3688.28	0.0991424	0.151302	0.655263	0.512299	0.999984
ENSG00000002745.13	WNT16	51384	protein_coding	7	121325367	121341104	38.61	516.067	-0.0302328	0.255424	-0.118363	0.90578	0.999984
ENSG00000002746.15	HECW1	23072	protein_coding	7	43112629	43566001	42.03	17.9527	0.0335842	0.816246	0.0411448	0.96718	0.999984
ENSG00000002822.16	MAD1L1	8379	protein_coding	7	1815793	2233243	55.65	363.495	-0.0347704	0.203776	-0.170631	0.864514	0.999984
ENSG00000002834.18	LASP1	3927	protein_coding	17	38869859	38921770	53.69	14438	-0.0676862	0.20546	-0.329437	0.741826	0.999984
ENSG00000002919.15	SNX11	29916	protein_coding	17	48103357	48123601	48.03	254.543	-0.169775	0.253914	-0.668631	0.503731	0.999984
ENSG00000002933.9	TMEM176A	55365	protein_coding	7	150800403	150805118	57.55	1983.92	-0.78446	0.859226	-0.912985	0.36125	0.999984
ENSG00000003056.8	M6PR	4074	protein_coding	12	8940361	8949761	42.37	1549.33	-0.00285827	0.136478	-0.020943	0.983291	0.999984
ENSG00000003096.15	KLHL13	90293	protein_coding	X	117897813	118117340	36.56	268.093	-0.166513	0.794724	-0.209523	0.83404	0.999984
ENSG00000003137.9	CYP26B1	56603	protein_coding	2	72129238	72147862	59.85	123.036	-0.236824	0.377665	-0.627075	0.53061	0.999984
ENSG00000003249.15	DBNDD1	79007	protein_coding	16	90004871	90019890	59.3	313.781	0.00612046	0.337057	0.0181585	0.985512	0.999984
ENSG00000003393.16	ALS2	57679	protein_coding	2	201700267	201782112	38.18	790.404	0.0426223	0.164405	0.259252	0.795441	0.999984
ENSG00000003400.16	CASP10	843	protein_coding	2	201182872	201229428	42.31	12.0667	0.208026	0.74544	0.279064	0.780196	0.999984
ENSG00000003402.21	CFLAR	8837	protein_coding	2	201116154	201176687	44.35	1786.24	-0.145604	0.142357	-1.0228	0.306401	0.999984
ENSG00000003436.16	TFPI	7035	protein_coding	2	187464230	187565760	36.6	3262.88	-0.0186166	0.307763	-0.06049	0.951765	0.999984
ENSG00000003509.16	NDUFAF7	55471	protein_coding	2	37231631	37253403	38.97	233.611	0.147374	0.222503	0.662348	0.507748	0.999984
ENSG00000003756.17	RBM5	10181	protein_coding	3	50088919	50119021	44.45	1562.04	-0.136346	0.161568	-0.843895	0.398728	0.999984
ENSG00000003987.14	MTMR7	9108	protein_coding	8	17296794	17413528	40.26	30.2054	-0.19035	0.586516	-0.324544	0.745526	0.999984
ENSG00000003989.18	SLC7A2	6542	protein_coding	8	17497088	17570573	40.13	3831.82	0.016471	0.310598	0.05303	0.957708	0.999984
ENSG00000004059.11	ARF5	381	protein_coding	7	127588386	127591700	56.14	1309.27	0.100806	0.138019	0.730382	0.465157	0.999984
ENSG00000004139.14	SARM1	23098	protein_coding	17	28364356	28404049	51.55	232.789	0.139395	0.330419	0.421874	0.673117	0.999984
ENSG00000004142.12	POLDIP2	26073	protein_coding	17	28346633	28357527	49.87	1790.36	0.0622936	0.153682	0.405341	0.685227	0.999984
ENSG00000004399.13	PLXND1	23129	protein_coding	3	129555214	129606676	58.3	3772.38	-0.10612	0.224826	-0.472008	0.636921	0.999984
ENSG00000004455.18	AK2	204	protein_coding	1	33007986	33080996	46.32	1698.57	-0.0144396	0.161362	-0.0894856	0.928696	0.999984
ENSG00000004478.8	FKBP4	2288	protein_coding	12	2794970	2805423	51.53	819.4	-0.0457531	0.209573	-0.218316	0.827183	0.999984
ENSG00000004487.18	KDM1A	23028	protein_coding	1	23019443	23083689	39.17	1903.4	0.000829654	0.133011	0.00623749	0.995023	0.999984
ENSG00000004534.15	RBM6	10180	protein_coding	3	49940007	50100045	44.14	1192.25	-0.0570547	0.223119	-0.255714	0.798172	0.999984
ENSG00000004660.15	CAMKK1	84254	protein_coding	17	3860315	3894891	57.17	116.637	0.109837	0.374096	0.293606	0.769059	0.999984
ENSG00000004700.16	RECQL	5965	protein_coding	12	21468910	21501669	37.57	1145.95	0.00817048	0.160195	0.0510032	0.959323	0.999984
ENSG00000004766.17	VPS50	55610	protein_coding	7	93232340	93361123	34.82	309.467	-0.0373619	0.227487	-0.164237	0.869544	0.999984
ENSG00000004776.13	HSPB6	126393	protein_coding	19	35754566	35758079	62.52	2345.47	0.449408	0.600929	0.747855	0.454548	0.999984
ENSG00000004777.19	ARHGAP33	115703	protein_coding	19	35774532	35788822	60.93	80.4148	-0.00792775	0.331516	-0.0239137	0.980921	0.999984
ENSG00000004779.10	NDUFAB1	4706	protein_coding	16	23581014	23596316	48.72	532.788	0.1701	0.274323	0.620071	0.535211	0.999984
ENSG00000004838.14	ZMYND10	51364	protein_coding	3	50341110	50345732	58.49	6.81763	-0.631058	1.03945	-0.607106	0.543781	0.999984
ENSG00000004864.14	SLC25A13	10165	protein_coding	7	96120220	96322147	39.76	206.608	-0.392188	0.240374	-1.63158	0.102769	0.999984
ENSG00000004866.22	ST7	7982	protein_coding	7	116953238	117230176	39.15	456.976	0.207839	0.182576	1.13837	0.254966	0.999984
ENSG00000004897.12	CDC27	996	protein_coding	17	47117703	47189422	38.66	1848.16	-0.0357373	0.138855	-0.257371	0.796892	0.999984
ENSG00000004961.15	HCCS	3052	protein_coding	X	11111301	11123086	42.97	454.045	0.00605441	0.172993	0.034998	0.972081	0.999984
ENSG00000004975.12	DVL2	1856	protein_coding	17	7225342	7234517	55.13	897.626	0.161809	0.154861	1.04486	0.296086	0.999984
ENSG00000005007.14	UPF1	5976	protein_coding	19	18831959	18868230	55.14	2567.66	0.0547403	0.178839	0.306086	0.759539	0.999984
ENSG00000005020.13	SKAP2	8935	protein_coding	7	26667068	26995239	36.94	727.71	0.0993152	0.230178	0.431471	0.666126	0.999984
ENSG00000005022.6	SLC25A5	292	protein_coding	X	119468422	119471396	52.54	1811.41	0.00658473	0.184626	0.0356653	0.971549	0.999984
ENSG00000005059.16	MCUB	55013	protein_coding	4	109560209	109688719	41.01	232.738	0.107772	0.216072	0.49878	0.617935	0.999984
ENSG00000005075.16	POLR2J	5439	protein_coding	7	102473128	102478922	54.98	386.533	0.00791663	0.200813	0.0394229	0.968553	0.999984
ENSG00000005100.13	DHX33	56919	protein_coding	17	5440917	5468982	45.78	441.991	0.0311588	0.192897	0.161531	0.871675	0.999984
ENSG00000005156.12	LIG3	3980	protein_coding	17	34980512	35009743	47.21	449.33	-0.141953	0.191506	-0.741247	0.458544	0.999984
ENSG00000005175.10	RPAP3	79657	protein_coding	12	47661249	47706030	36.55	440.401	-0.0667509	0.191939	-0.347771	0.728012	0.999984
ENSG00000005187.12	ACSM3	6296	protein_coding	16	20610243	20797581	41.08	3.28279	1.68069	1.44042	1.1668	0.243291	0.999984
ENSG00000005189.20	REXO5	81691	protein_coding	16	20806429	20849665	39.89	41.9197	-0.20736	0.447306	-0.463574	0.642953	0.999984
ENSG00000005194.15	CIAPIN1	57019	protein_coding	16	57428187	57447420	44.27	488.313	-0.10974	0.178931	-0.61331	0.539672	0.999984
ENSG00000005206.17	SPPL2B	56928	protein_coding	19	2328615	2355095	61.04	721.892	0.045491	0.181888	0.250105	0.802506	0.999984
ENSG00000005238.20	ATOSB	80256	protein_coding	9	35104112	35116341	54.68	549.527	-0.0448146	0.187864	-0.238548	0.811456	0.999984
ENSG00000005243.10	COPZ2	51226	protein_coding	17	48026167	48038030	52.71	460.797	0.0944723	0.224546	0.420726	0.673955	0.999984
ENSG00000005249.13	PRKAR2B	5577	protein_coding	7	107044705	107161811	38.61	278.812	-0.196177	0.400057	-0.490373	0.62387	0.999984
ENSG00000005302.19	MSL3	10943	protein_coding	X	11758159	11775772	42.85	314.158	-0.13076	0.194671	-0.671699	0.501775	0.999984
ENSG00000005339.15	CREBBP	1387	protein_coding	16	3725054	3880713	45.01	2055.14	0.0799332	0.158661	0.503799	0.614403	0.999984
ENSG00000005379.17	TSPOAP1	9256	protein_coding	17	58301228	58328795	57.84	62.472	0.152552	0.39744	0.383838	0.701099	0.999984
ENSG00000005436.14	GCFC2	6936	protein_coding	2	75652000	75710985	36.39	212.151	0.0460348	0.214934	0.214181	0.830406	0.999984
ENSG00000005448.17	WDR54	84058	protein_coding	2	74421678	74425755	54.68	440.329	0.184062	0.200407	0.91844	0.358388	0.999984
ENSG00000005469.12	CROT	54677	protein_coding	7	87345664	87399794	37.43	489.587	-0.059554	0.290549	-0.20497	0.837595	0.999984
ENSG00000005483.23	KMT2E	55904	protein_coding	7	104940943	105115019	39.74	1664.7	-0.0512409	0.174962	-0.29287	0.769622	0.999984
ENSG00000005486.17	RHBDD2	57414	protein_coding	7	75842602	75888926	47.79	680.816	0.217877	0.17724	1.22928	0.218969	0.999984
ENSG00000005700.15	IBTK	25998	protein_coding	6	82169986	82247754	36.07	1496.42	-0.109957	0.14638	-0.751178	0.452546	0.999984
ENSG00000005801.18	ZNF195	7748	protein_coding	11	3339261	3379222	41.43	103.237	-0.0351343	0.327476	-0.107288	0.914561	0.999984
ENSG00000005810.20	MYCBP2	23077	protein_coding	13	77042474	77327094	35.75	1575.13	0.0435359	0.158624	0.27446	0.783731	0.999984
ENSG00000005812.11	FBXL3	26224	protein_coding	13	76992598	77027195	38.36	981.281	-0.0908227	0.143198	-0.634247	0.52592	0.999984
ENSG00000005882.12	PDK2	5164	protein_coding	17	50094737	50112152	56.67	359.039	-0.018372	0.224418	-0.0818648	0.934754	0.999984
ENSG00000005884.18	ITGA3	3675	protein_coding	17	50055968	50090481	52.64	4806.92	0.0396831	0.33516	0.1184	0.905751	0.999984
ENSG00000005889.16	ZFX	7543	protein_coding	X	24149173	24216255	40.77	739.295	0.0261104	0.180767	0.144443	0.885151	0.999984
ENSG00000005893.16	LAMP2	3920	protein_coding	X	120426148	120469365	38.61	3492.39	0.0369273	0.148134	0.249283	0.803142	0.999984
ENSG00000005961.19	ITGA2B	3674	protein_coding	17	44372180	44389649	54.81	10.2514	0.109073	0.758173	0.143863	0.885608	0.999984
ENSG00000006007.12	GDE1	51573	protein_coding	16	19501693	19522123	40.14	2218.82	0.0246588	0.148097	0.166505	0.86776	0.999984
ENSG00000006015.18	REX1BD	55049	protein_coding	19	18588685	18592337	60.22	306.44	-0.0613735	0.237643	-0.258259	0.796207	0.999984
ENSG00000006016.12	CRLF1	9244	protein_coding	19	18572220	18607741	55.32	132.738	0.0617669	0.29723	0.207809	0.835378	0.999984
ENSG00000006025.12	OSBPL7	114881	protein_coding	17	47807372	47821803	57.84	152.054	0.0640053	0.318228	0.201131	0.840597	0.999984
ENSG00000006042.12	TMEM98	26022	protein_coding	17	32927910	32945106	48.47	2033.46	-0.114688	0.149533	-0.766977	0.443095	0.999984
ENSG00000006062.18	MAP3K14	9020	protein_coding	17	45263119	45317029	49.97	410.693	0.0350195	0.206252	0.16979	0.865176	0.999984
ENSG00000006118.15	TMEM132A	54972	protein_coding	11	60924460	60937159	58.71	2866.41	-0.197255	0.204569	-0.964243	0.334924	0.999984
ENSG00000006125.18	AP2B1	163	protein_coding	17	35578046	35726413	39.93	6860.9	-0.0407016	0.162789	-0.250026	0.802567	0.999984
ENSG00000006194.11	ZNF263	10127	protein_coding	16	3283283	3301401	47.36	404.558	0.0875338	0.183513	0.476989	0.63337	0.999984
ENSG00000006282.21	SPATA20	64847	protein_coding	17	50543058	50555852	57.05	803.565	0.121351	0.148682	0.816173	0.414401	0.999984
ENSG00000006327.14	TNFRSF12A	51330	protein_coding	16	3018445	3022383	60.12	2768	-0.164471	0.26787	-0.613994	0.539219	0.999984
ENSG00000006451.8	RALA	5898	protein_coding	7	39623565	39708120	39.66	1407.75	0.0119338	0.147215	0.0810641	0.935391	0.999984
ENSG00000006453.14	BAIAP2L1	55971	protein_coding	7	98291650	98401090	46.78	378.728	0.289285	0.408304	0.708504	0.478632	0.999984
ENSG00000006459.11	KDM7A	80853	protein_coding	7	140084746	140176983	39.15	182.749	0.162224	0.365404	0.443957	0.657074	0.999984
ENSG00000006468.15	ETV1	2115	protein_coding	7	13891229	13991425	36.3	168.981	-0.226595	0.224824	-1.00787	0.313515	0.999984
ENSG00000006530.18	AGK	55750	protein_coding	7	141551278	141655244	39.57	395.279	-0.191776	0.185907	-1.03157	0.302274	0.999984
ENSG00000006534.17	ALDH3B1	221	protein_coding	11	68008578	68029282	58.4	1308.45	0.114331	0.151848	0.752933	0.45149	0.999984
ENSG00000006576.17	PHTF2	57157	protein_coding	7	77798773	77957503	37.66	1965.61	-0.106106	0.149313	-0.710627	0.477315	0.999984
ENSG00000006606.9	CCL26	10344	protein_coding	7	75769533	75789896	48.09	2.08802	-0.408469	1.90582	-0.214327	0.830292	0.999984
ENSG00000006607.14	FARP2	9855	protein_coding	2	241356285	241494841	45.58	237.93	0.0183022	0.209556	0.0873378	0.930403	0.999984
ENSG00000006625.18	GGCT	79017	protein_coding	7	30496621	30504841	40.54	218.516	0.0590231	0.2156	0.273762	0.784268	0.999984
ENSG00000006634.8	DBF4	10926	protein_coding	7	87876216	87909553	36.72	136.67	0.065422	0.302454	0.216304	0.828751	0.999984
ENSG00000006638.13	TBXA2R	6915	protein_coding	19	3594507	3606875	55.81	81.8311	-0.159681	0.423003	-0.377494	0.705807	0.999984
ENSG00000006652.15	IFRD1	3475	protein_coding	7	112422887	112481017	39.46	569.957	0.137085	0.187556	0.7309	0.46484	0.999984
ENSG00000006695.12	COX10	1352	protein_coding	17	14069490	14231736	39.2	217.965	0.0652957	0.241797	0.270043	0.787127	0.999984
ENSG00000006704.11	GTF2IRD1	9569	protein_coding	7	74453790	74602605	52.72	732.479	0.129963	0.158191	0.821557	0.411329	0.999984
ENSG00000006712.15	PAF1	54623	protein_coding	19	39385629	39391154	52.37	878.503	0.0379662	0.154266	0.246108	0.805598	0.999984
ENSG00000006715.16	VPS41	27072	protein_coding	7	38722974	38932394	38.35	1020.39	0.00062221	0.159247	0.0039072	0.996883	0.999984
ENSG00000006740.18	ARHGAP44	9912	protein_coding	17	12789498	12991643	42.69	32.4522	0.175068	0.456825	0.383227	0.701551	0.999984
ENSG00000006744.19	ELAC2	60528	protein_coding	17	12991612	13018065	48.02	902.112	-0.00332301	0.158727	-0.0209354	0.983297	0.999984
ENSG00000006756.16	ARSD	414	protein_coding	X	2903972	2929349	48.88	341.895	-0.295426	0.205858	-1.4351	0.151259	0.999984
ENSG00000006757.12	PNPLA4	8228	protein_coding	X	7898247	7927739	40.45	80.1479	0.303054	0.512888	0.590877	0.554603	0.999984
ENSG00000006788.14	MYH13	8735	protein_coding	17	10300865	10373130	45.88	11.7004	-0.994146	0.94039	-1.05716	0.290437	0.999984
ENSG00000006831.10	ADIPOR2	79602	protein_coding	12	1688574	1788674	39.4	1261.77	-0.0239415	0.137369	-0.174286	0.861641	0.999984
ENSG00000006837.12	CDKL3	51265	protein_coding	5	134286350	134371047	40.16	15.7592	0.215319	0.62845	0.342619	0.731885	0.999984
ENSG00000007047.16	MARK4	57787	protein_coding	19	45079288	45305284	53.57	1013.86	0.132135	0.178022	0.742238	0.457943	0.999984
ENSG00000007062.12	PROM1	8842	protein_coding	4	15963076	16084378	43.17	7.11302	-1.61846	1.34692	-1.2016	0.229517	0.999984
ENSG00000007080.11	CCDC124	115098	protein_coding	19	17933015	17943991	55.84	893.922	0.00161891	0.213652	0.00757734	0.993954	0.999984
ENSG00000007168.14	PAFAH1B1	5048	protein_coding	17	2593183	2685615	42.41	3369.45	-0.0559252	0.122962	-0.454819	0.64924	0.999984
ENSG00000007202.15	BLTP2	9703	protein_coding	17	28614446	28645454	46.75	3717.01	0.00737348	0.135003	0.0546172	0.956443	0.999984
ENSG00000007237.19	GAS7	8522	protein_coding	17	9910606	10198606	47.97	789.222	0.153076	0.652072	0.234753	0.8144	0.999984
ENSG00000007255.10	TRAPPC6A	79090	protein_coding	19	45162928	45178237	56.86	105.274	0.127463	0.270893	0.47053	0.637976	0.999984
ENSG00000007341.19	ST7L	54879	protein_coding	1	112523514	112620825	39.05	117.828	-0.298758	0.301356	-0.99138	0.3215	0.999984
ENSG00000007376.8	RPUSD1	113000	protein_coding	16	784974	788397	67.17	313.455	0.0296442	0.229842	0.128976	0.897376	0.999984
ENSG00000007384.15	RHBDF1	64285	protein_coding	16	58059	76355	61.15	1726.31	-0.0699219	0.145327	-0.481136	0.63042	0.999984
ENSG00000007392.17	LUC7L	55692	protein_coding	16	188969	229463	47.33	421.19	0.0447108	0.244624	0.182774	0.854976	0.999984
ENSG00000007402.12	CACNA2D2	9254	protein_coding	3	50362613	50504244	56.51	6.51039	0.373165	1.20158	0.310562	0.756133	0.999984
ENSG00000007516.14	BAIAP3	8938	protein_coding	16	1333638	1349439	65.69	22.6263	0.11547	0.653085	0.176807	0.85966	0.999984
ENSG00000007520.4	TSR3	115939	protein_coding	16	1349240	1351878	62.41	951.812	-0.0381036	0.199419	-0.191073	0.848468	0.999984
ENSG00000007541.17	PIGQ	9091	protein_coding	16	566995	584109	64.34	579.541	0.0586739	0.184312	0.31834	0.750227	0.999984
ENSG00000007545.16	CRAMP1	57585	protein_coding	16	1612337	1677908	53.1	710.462	0.0883163	0.195035	0.452823	0.650676	0.999984
ENSG00000007866.22	TEAD3	7005	protein_coding	6	35473597	35497079	56.75	1578.5	-0.168109	0.157953	-1.0643	0.287193	0.999984
ENSG00000007923.17	DNAJC11	55735	protein_coding	1	6634168	6701924	46.6	827.827	-0.0522003	0.178418	-0.292573	0.769849	0.999984
ENSG00000007933.13	FMO3	2328	protein_coding	1	171090901	171117819	36.5	111.437	-0.312281	1.01523	-0.307597	0.758389	0.999984
ENSG00000007944.15	MYLIP	29116	protein_coding	6	16129086	16148248	40.25	75.6722	0.00250403	0.359301	0.00696916	0.994439	0.999984
ENSG00000007968.7	E2F2	1870	protein_coding	1	23506438	23531233	51.65	16.3738	-0.982768	0.825658	-1.19028	0.233935	0.999984
ENSG00000008018.9	PSMB1	5689	protein_coding	6	170535120	170553307	39.78	1750.47	0.0181173	0.153389	0.118113	0.905978	0.999984
ENSG00000008056.14	SYN1	6853	protein_coding	X	47571901	47619857	47.76	64.4019	0.288433	0.426008	0.67706	0.498368	0.999984
ENSG00000008083.14	JARID2	3720	protein_coding	6	15246069	15522042	43.92	599.401	0.0168294	0.23427	0.0718375	0.942731	0.999984
ENSG00000008086.13	CDKL5	6792	protein_coding	X	18425583	18653629	40.21	343.744	-0.103739	0.186347	-0.556701	0.577732	0.999984
ENSG00000008128.23	CDK11A	728642	protein_coding	1	1702379	1724357	52.05	272.59	0.20395	0.225341	0.905076	0.365425	0.999984
ENSG00000008130.15	NADK	65220	protein_coding	1	1751232	1780457	53.7	988.72	-0.0634544	0.175744	-0.361061	0.718054	0.999984
ENSG00000008256.16	CYTH3	9265	protein_coding	7	6161779	6272644	44.78	2052.7	-0.134286	0.164226	-0.81769	0.413534	0.999984
ENSG00000008282.10	SYPL1	6856	protein_coding	7	106090505	106112589	38.19	1258.44	-0.0851929	0.150173	-0.567298	0.570512	0.999984
ENSG00000008283.16	CYB561	1534	protein_coding	17	63432304	63446354	57.39	246.422	-0.0121097	0.403511	-0.0300108	0.976058	0.999984
ENSG00000008294.22	SPAG9	9043	protein_coding	17	50962174	51120868	40	2071.88	-0.00963393	0.128559	-0.0749379	0.940264	0.999984
ENSG00000008300.17	CELSR3	1951	protein_coding	3	48636463	48662886	59.87	223.485	0.221403	0.274672	0.806063	0.420207	0.999984
ENSG00000008311.16	AASS	10157	protein_coding	7	122064583	122144308	36.53	512.46	-0.353107	0.22531	-1.56721	0.117066	0.999984
ENSG00000008323.16	PLEKHG6	55200	protein_coding	12	6310436	6328506	55.71	5.03365	0.313544	1.42848	0.219495	0.826264	0.999984
ENSG00000008324.12	SS18L2	51188	protein_coding	3	42581840	42596934	46.56	116.961	-0.13181	0.260611	-0.505772	0.613017	0.999984
ENSG00000008382.16	MPND	84954	protein_coding	19	4343527	4360086	55.95	156.872	-0.0408568	0.30057	-0.135931	0.891876	0.999984
ENSG00000008394.13	MGST1	4257	protein_coding	12	16347142	16609259	36.94	2576.17	0.063405	0.198973	0.318661	0.749984	0.999984
ENSG00000008405.12	CRY1	1407	protein_coding	12	106991364	107093549	37.55	520.167	-0.0148808	0.23836	-0.0624299	0.95022	0.999984
ENSG00000008441.19	NFIX	4784	protein_coding	19	12995475	13098796	55.31	2963.34	0.160481	0.136927	1.17201	0.241192	0.999984
ENSG00000008513.16	ST3GAL1	6482	protein_coding	8	133454848	133571926	49.39	3735.5	-0.11678	0.292407	-0.399374	0.689618	0.999984
ENSG00000008516.18	MMP25	64386	protein_coding	16	3046062	3060726	58.87	5.42331	0.327371	1.25168	0.261545	0.793672	0.999984
ENSG00000008517.19	IL32	9235	protein_coding	16	3065297	3082192	53.36	1797.9	-0.361438	0.558359	-0.647322	0.517423	0.999984
ENSG00000008710.20	PKD1	5310	protein_coding	16	2088708	2135898	63.1	5647.92	0.00963422	0.151147	0.0637407	0.949177	0.999984
ENSG00000008735.14	MAPK8IP2	23542	protein_coding	22	50600793	50613981	62.89	10.4239	-0.32874	0.788415	-0.416963	0.676705	0.999984
ENSG00000008838.21	MED24	9862	protein_coding	17	40019097	40061215	50.63	1080.17	-0.00533557	0.18423	-0.0289614	0.976895	0.999984
ENSG00000008853.18	RHOBTB2	23221	protein_coding	8	22987417	23020509	53.45	557.818	-0.0311615	0.171493	-0.181707	0.855813	0.999984
ENSG00000008869.12	HEATR5B	54497	protein_coding	2	36968383	37084372	38.6	498.315	0.0302626	0.168957	0.179115	0.857847	0.999984
ENSG00000008952.17	SEC62	7095	protein_coding	3	169966635	169998373	36.6	3873.53	0.0125195	0.184793	0.0677489	0.945985	0.999984
ENSG00000008988.11	RPS20	6224	protein_coding	8	56067254	56074510	41.73	8330.17	0.0884568	0.128628	0.687696	0.491644	0.999984
ENSG00000009307.17	CSDE1	7812	protein_coding	1	114716913	114758676	38.28	14135.4	0.104571	0.14096	0.741848	0.458179	0.999984
ENSG00000009335.18	UBE3C	9690	protein_coding	7	157138926	157269370	42.11	2735.16	-0.0653618	0.143604	-0.455154	0.648998	0.999984
ENSG00000009413.16	REV3L	5980	protein_coding	6	111299028	111483715	36.9	1333.03	0.162529	0.265129	0.613018	0.539864	0.999984
ENSG00000009694.14	TENM1	10178	protein_coding	X	124375903	125204312	36.99	479.773	-0.416108	1.43628	-0.289713	0.772036	0.999984
ENSG00000009724.18	MASP2	10747	protein_coding	1	11022009	11047239	47.92	9.59084	0.505695	0.906305	0.557974	0.576862	0.999984
ENSG00000009780.16	FAM76A	199870	protein_coding	1	27725961	27763116	43.38	92.1844	0.105403	0.28019	0.376186	0.706779	0.999984
ENSG00000009830.13	POMT2	29954	protein_coding	14	77274956	77320883	47.08	373.299	-0.0640631	0.198579	-0.322608	0.746992	0.999984
ENSG00000009844.16	VTA1	51534	protein_coding	6	142147162	142224685	35.53	1091.54	-0.0516126	0.161178	-0.320222	0.7488	0.999984
ENSG00000009954.11	BAZ1B	9031	protein_coding	7	73440406	73522293	43.19	2374.69	-0.0274267	0.144965	-0.189196	0.849939	0.999984
ENSG00000010017.13	RANBP9	10048	protein_coding	6	13621498	13711835	37.08	1165.43	0.0727385	0.165415	0.439733	0.66013	0.999984
ENSG00000010030.14	ETV7	51513	protein_coding	6	36354091	36387800	49.34	6.40951	0.256468	0.975768	0.262837	0.792676	0.999984
ENSG00000010072.16	SPRTN	83932	protein_coding	1	231337104	231355023	41.57	178.154	-0.229414	0.224463	-1.02206	0.306754	0.999984
ENSG00000010165.20	METTL13	51603	protein_coding	1	171781660	171814023	43.61	453.903	0.089959	0.16819	0.534866	0.592742	0.999984
ENSG00000010219.14	DYRK4	8798	protein_coding	12	4562208	4615302	42.77	197.927	0.0105688	0.233236	0.0453136	0.963857	0.999984
ENSG00000010244.19	ZNF207	7756	protein_coding	17	32350132	32381885	38.46	2687.11	-0.153995	0.143676	-1.07182	0.283801	0.999984
ENSG00000010256.11	UQCRC1	7384	protein_coding	3	48599002	48610976	53.04	3799.85	0.00885058	0.137332	0.0644466	0.948615	0.999984
ENSG00000010270.14	STARD3NL	83930	protein_coding	7	38178245	38230670	38.39	847.569	-0.0206597	0.155993	-0.13244	0.894636	0.999984
ENSG00000010278.15	CD9	928	protein_coding	12	6199715	6238271	51.04	1617.68	0.0834885	0.229353	0.364018	0.715845	0.999984
ENSG00000010292.13	NCAPD2	9918	protein_coding	12	6493356	6531955	46.34	1422.64	-0.00716837	0.189319	-0.0378639	0.969796	0.999984
ENSG00000010295.20	IFFO1	25900	protein_coding	12	6538961	6556073	54.33	536.968	0.000551407	0.185187	0.00297757	0.997624	0.999984
ENSG00000010310.9	GIPR	2696	protein_coding	19	45668221	45683722	54.94	33.6027	-0.294376	0.602478	-0.488609	0.625119	0.999984
ENSG00000010318.22	PHF7	51533	protein_coding	3	52410660	52423641	45.17	27.9472	0.161626	0.520066	0.31078	0.755968	0.999984
ENSG00000010322.16	NISCH	11188	protein_coding	3	52455118	52493068	53.28	2650.11	0.119021	0.138521	0.859224	0.390217	0.999984
ENSG00000010361.14	FUZ	80199	protein_coding	19	49806866	49817376	52.28	171.707	-0.0998539	0.251409	-0.397178	0.691236	0.999984
ENSG00000010404.18	IDS	3423	protein_coding	X	149476988	149521096	45.34	2525.44	0.131345	0.128589	1.02144	0.307048	0.999984
ENSG00000010438.17	PRSS3	5646	protein_coding	9	33750679	33799231	42.71	45.3704	0.182065	0.422732	0.430687	0.666696	0.999984
ENSG00000010539.12	ZNF200	7752	protein_coding	16	3222325	3236221	43.67	106.299	-0.108073	0.308157	-0.350707	0.725808	0.999984
ENSG00000010610.10	CD4	920	protein_coding	12	6786858	6820799	48.56	360.143	-0.187294	0.33625	-0.557009	0.577521	0.999984
ENSG00000010626.15	LRRC23	10233	protein_coding	12	6873569	6914241	47.35	114.348	0.240552	0.277444	0.867029	0.385926	0.999984
ENSG00000010704.19	HFE	3077	protein_coding	6	26087226	26098343	44.86	403.217	0.153932	0.213123	0.72227	0.470128	0.999984
ENSG00000010803.17	SCMH1	22955	protein_coding	1	41027202	41242306	39.54	775.505	0.00774807	0.175678	0.0441038	0.964822	0.999984
ENSG00000010810.17	FYN	2534	protein_coding	6	111660332	111873452	42.42	842.147	0.234411	0.21692	1.08063	0.27986	0.999984
ENSG00000010818.11	HIVEP2	3097	protein_coding	6	142751469	142956698	38.72	979.551	0.00249684	0.208295	0.011987	0.990436	0.999984
ENSG00000011007.13	ELOA	6924	protein_coding	1	23743448	23762059	45.21	790.784	-0.0412554	0.174118	-0.236939	0.812704	0.999984
ENSG00000011009.11	LYPLA2	11313	protein_coding	1	23791110	23795539	62.33	567.506	-0.0572084	0.211519	-0.270465	0.786803	0.999984
ENSG00000011021.23	CLCN6	1185	protein_coding	1	11806096	11848079	48.13	507.974	0.138278	0.220274	0.627755	0.530164	0.999984
ENSG00000011028.14	MRC2	9902	protein_coding	17	62627670	62693597	52.16	18717.1	0.0914707	0.155221	0.589294	0.555664	0.999984
ENSG00000011052.21	NME1-NME2	654364	protein_coding	17	51153590	51171744	48.86	147.241	-0.357161	0.28423	-1.25659	0.208902	0.999984
ENSG00000011105.14	TSPAN9	10867	protein_coding	12	3077355	3286564	52.13	1868.01	-0.07705	0.158157	-0.487173	0.626135	0.999984
ENSG00000011114.15	BTBD7	55727	protein_coding	14	93237550	93333092	40.08	1012.81	-0.0947927	0.159915	-0.592768	0.553336	0.999984
ENSG00000011132.12	APBA3	9546	protein_coding	19	3750772	3761692	56.61	293.29	-0.18635	0.19353	-0.962896	0.3356	0.999984
ENSG00000011143.19	MKS1	54903	protein_coding	17	58205441	58219605	47.45	121.832	0.266006	0.273779	0.971608	0.331246	0.999984
