## Supplementary Tables for "Evidence for negative selection against somatic mutations in fibroblasts with high N-ethyl-N-nitrosourea-induced mutation load": Table S2.xlsx (part 3 of 3)

### Sheet: enu cycle 9 vs cntrl cycle 9 (continued)
ensembl_gene_id	external_gene_name	entrezgene_id	gene_biotype	chromosome_name	start_position	end_position	percentage_gene_gc_content	baseMean	log2FoldChange	lfcSE	stat	pvalue	padj
ENSG00000011198.10	ABHD5	51099	protein_coding	3	43690108	43734371	40.26	775.268	0.270086	0.344124	0.78485	0.432541	0.999984
ENSG00000011243.19	AKAP8L	26993	protein_coding	19	15380050	15419141	48.86	824.214	0.0610972	0.169357	0.360759	0.71828	0.999984
ENSG00000011258.16	MBTD1	54799	protein_coding	17	51177425	51260163	39.5	242.509	-0.0445138	0.236001	-0.188617	0.850393	0.999984
ENSG00000011260.14	UTP18	51096	protein_coding	17	51260546	51297936	40.36	470.765	0.135873	0.189364	0.71752	0.473053	0.999984
ENSG00000011275.19	RNF216	54476	protein_coding	7	5620047	5781696	45.52	1539.47	0.00420621	0.149234	0.0281854	0.977514	0.999984
ENSG00000011295.16	TTC19	54902	protein_coding	17	15999784	16045015	40.8	383.428	-0.0119663	0.189517	-0.063141	0.949654	0.999984
ENSG00000011304.22	PTBP1	5725	protein_coding	19	797075	812327	61.17	5490.47	-0.0301637	0.13932	-0.216506	0.828593	0.999984
ENSG00000011332.22	DPF1	8193	protein_coding	19	38211006	38229714	57.15	28.5857	0.02345	0.589805	0.0397589	0.968285	0.999984
ENSG00000011376.12	LARS2	23395	protein_coding	3	45388561	45554726	42.34	528.603	-0.0569665	0.178769	-0.31866	0.749984	0.999984
ENSG00000011405.14	PIK3C2A	5286	protein_coding	11	17077730	17207986	39.84	1162.64	-0.0977214	0.15428	-0.633405	0.526469	0.999984
ENSG00000011422.12	PLAUR	5329	protein_coding	19	43646095	43670547	49.94	1442.98	0.187041	0.198572	0.941929	0.346229	0.999984
ENSG00000011426.11	ANLN	54443	protein_coding	7	36389821	36453791	37.87	2560.55	-0.165362	0.212288	-0.778951	0.436008	0.999984
ENSG00000011451.21	WIZ	58525	protein_coding	19	15419978	15449956	58.15	1185.83	0.0851183	0.167946	0.50682	0.612281	0.999984
ENSG00000011454.18	RABGAP1	23637	protein_coding	9	122940833	123104866	38.49	1557.23	-0.0441689	0.212922	-0.207442	0.835665	0.999984
ENSG00000011465.18	DCN	1634	protein_coding	12	91140484	91183217	34.9	63445.9	-0.112955	0.742249	-0.15218	0.879045	0.999984
ENSG00000011478.13	QPCTL	54814	protein_coding	19	45692403	45703989	52.54	297.883	0.0956798	0.230674	0.414784	0.6783	0.999984
ENSG00000011485.15	PPP5C	5536	protein_coding	19	46347087	46392981	50.7	745.421	-0.0238467	0.179806	-0.132625	0.89449	0.999984
ENSG00000011523.15	CEP68	23177	protein_coding	2	65056354	65087004	47.82	342.376	9.68785e-05	0.190855	0.000507602	0.999595	0.999984
ENSG00000011566.15	MAP4K3	8491	protein_coding	2	39249266	39437301	36.89	1611.38	0.0158065	0.205151	0.0770483	0.938585	0.999984
ENSG00000011638.11	LDAF1	57146	protein_coding	16	21158377	21180616	43.7	796.762	0.100049	0.178568	0.560287	0.575283	0.999984
ENSG00000012048.24	BRCA1	672	protein_coding	17	43044295	43170245	44.09	137.648	-0.156816	0.307925	-0.509268	0.610564	0.999984
ENSG00000012061.16	ERCC1	2067	protein_coding	19	45407334	45478828	52.1	1026.48	-0.147373	0.1658	-0.888864	0.374076	0.999984
ENSG00000012171.20	SEMA3B	7869	protein_coding	3	50267558	50277546	60.71	1694.01	0.0419242	0.135055	0.310423	0.75624	0.999984
ENSG00000012174.12	MBTPS2	51360	protein_coding	X	21839617	21885423	38.5	921.238	-0.0107216	0.201019	-0.0533364	0.957464	0.999984
ENSG00000012211.13	PRICKLE3	4007	protein_coding	X	49174802	49186528	55.64	229.415	-0.105456	0.236129	-0.446602	0.655163	0.999984
ENSG00000012223.13	LTF	4057	protein_coding	3	46435645	46485234	46.95	36.0368	-0.00914873	0.684236	-0.0133707	0.989332	0.999984
ENSG00000012232.10	EXTL3	2137	protein_coding	8	28600469	28756561	44.35	2267.25	-0.0103403	0.240635	-0.042971	0.965725	0.999984
ENSG00000012660.14	ELOVL5	60481	protein_coding	6	53267398	53349179	41.88	1538.21	-0.0172167	0.147303	-0.116879	0.906956	0.999984
ENSG00000012822.16	CALCOCO1	57658	protein_coding	12	53708517	53727745	49.2	2289.09	0.102156	0.158532	0.644387	0.519324	0.999984
ENSG00000012963.15	UBR7	55148	protein_coding	14	93207241	93229215	43.11	474.374	0.0289455	0.184417	0.156957	0.875279	0.999984
ENSG00000012983.12	MAP4K5	11183	protein_coding	14	50418501	50561126	37.27	1919.22	-0.0376484	0.137472	-0.273862	0.784191	0.999984
ENSG00000013016.16	EHD3	30845	protein_coding	2	31234152	31269451	50.24	1029.99	-0.0490047	0.182479	-0.268549	0.788277	0.999984
ENSG00000013275.8	PSMC4	5704	protein_coding	19	39971165	39981764	49.94	1170.17	-0.0157087	0.155354	-0.101116	0.919459	0.999984
ENSG00000013288.9	MAN2B2	23324	protein_coding	4	6575189	6623362	54.58	3264.51	0.0876233	0.157508	0.556312	0.577998	0.999984
ENSG00000013293.6	SLC7A14	57709	protein_coding	3	170459548	170586075	42.15	38.226	0.492012	0.552009	0.891312	0.372762	0.999984
ENSG00000013297.12	CLDN11	5010	protein_coding	3	170418868	170454733	43.14	7336.78	-0.294751	0.14663	-2.01017	0.0444127	0.999984
ENSG00000013306.16	SLC25A39	51629	protein_coding	17	44319625	44324870	61.11	856.206	0.194621	0.230018	0.84611	0.397491	0.999984
ENSG00000013364.19	MVP	9961	protein_coding	16	29820394	29848039	52.54	6908.04	-0.0598082	0.131069	-0.456311	0.648167	0.999984
ENSG00000013374.17	NUB1	51667	protein_coding	7	151341772	151378449	44.89	949.376	0.0427739	0.15763	0.271357	0.786117	0.999984
ENSG00000013375.17	PGM3	5238	protein_coding	6	83147324	83193936	38.23	3214.16	0.0052258	0.142363	0.0367076	0.970718	0.999984
ENSG00000013392.8	RWDD2A	112611	protein_coding	6	83193357	83198935	44.9	251.643	0.190393	0.223267	0.852761	0.393792	0.999984
ENSG00000013441.17	CLK1	1195	protein_coding	2	200853009	200864691	41.73	603.712	0.0499675	0.295305	0.169207	0.865634	0.999984
ENSG00000013503.10	POLR3B	55703	protein_coding	12	106357748	106510198	39.73	275.653	-0.0717173	0.212799	-0.337019	0.736102	0.999984
ENSG00000013523.11	ANGEL1	23357	protein_coding	14	76781733	76826246	45.16	336.838	0.056445	0.197636	0.285601	0.775184	0.999984
ENSG00000013561.18	RNF14	9604	protein_coding	5	141958328	141990292	42.05	770.349	0.0577982	0.160618	0.359848	0.71896	0.999984
ENSG00000013563.14	DNASE1L1	1774	protein_coding	X	154401236	154412112	54.46	1231.38	0.189897	0.279996	0.678213	0.497636	0.999984
ENSG00000013573.17	DDX11	1663	protein_coding	12	31073860	31104799	52.26	134.882	-0.358153	0.304764	-1.17518	0.239922	0.999984
ENSG00000013583.10	HEBP1	50865	protein_coding	12	12974870	13000265	43.51	1386.15	0.0443759	0.144068	0.308021	0.758066	0.999984
ENSG00000013588.9	GPRC5A	9052	protein_coding	12	12890782	12917937	46.77	4471.89	0.0626884	0.177526	0.353122	0.723997	0.999984
ENSG00000013619.15	MAMLD1	10046	protein_coding	X	150361422	150514178	44.08	464.515	-0.140261	0.202785	-0.691674	0.489142	0.999984
ENSG00000013810.21	TACC3	10460	protein_coding	4	1712858	1745171	56.92	530.899	0.0193145	0.21096	0.091555	0.927052	0.999984
ENSG00000014123.10	UFL1	23376	protein_coding	6	96521595	96555276	33.38	1056.95	0.0601992	0.188121	0.320003	0.748966	0.999984
ENSG00000014138.9	POLA2	23649	protein_coding	11	65261913	65305959	47.83	162.993	0.0603957	0.410715	0.14705	0.883093	0.999984
ENSG00000014164.7	ZC3H3	23144	protein_coding	8	143437659	143541447	58.38	496.847	0.0644779	0.175281	0.367855	0.712981	0.999984
ENSG00000014216.16	CAPN1	823	protein_coding	11	65180566	65212006	51.18	4060.58	0.0261219	0.136697	0.191094	0.848452	0.999984
ENSG00000014257.17	ACP3	55	protein_coding	3	132317369	132368302	40.39	100.708	-0.0573984	0.333495	-0.172112	0.86335	0.999984
ENSG00000014641.21	MDH1	4190	protein_coding	2	63588609	63607197	38.05	1571.76	-0.0215482	0.148378	-0.145225	0.884533	0.999984
ENSG00000014824.14	SLC30A9	10463	protein_coding	4	41990502	42090461	36.97	1571.52	0.0476749	0.150209	0.31739	0.750947	0.999984
ENSG00000014914.21	MTMR11	10903	protein_coding	1	149928651	149936879	49.97	320.594	0.140202	0.265644	0.527781	0.597651	0.999984
ENSG00000014919.13	COX15	1355	protein_coding	10	99710868	99732127	42.22	541.297	0.0795581	0.172212	0.461979	0.644097	0.999984
ENSG00000015153.15	YAF2	10138	protein_coding	12	42157104	42238349	39.02	259.415	0.179284	0.206339	0.868883	0.384911	0.999984
ENSG00000015171.21	ZMYND11	10771	protein_coding	10	130088	254637	37.94	1818.51	-0.0299594	0.134443	-0.222842	0.823659	0.999984
ENSG00000015475.19	BID	637	protein_coding	22	17734138	17774770	52.51	1099.98	-0.115332	0.170756	-0.675421	0.499408	0.999984
ENSG00000015479.20	MATR3	9782	protein_coding	5	139293674	139331677	38.77	3778.5	-0.0232606	0.181829	-0.127926	0.898207	0.999984
ENSG00000015520.15	NPC1L1	29881	protein_coding	7	44512535	44541330	51.49	7.06151	0.64952	1.27002	0.511426	0.609053	0.999984
ENSG00000015532.10	XYLT2	64132	protein_coding	17	50346126	50363138	56.47	1442.14	0.0985842	0.16824	0.585973	0.557894	0.999984
ENSG00000015568.13	RGPD5	84220	protein_coding	2	109792758	109857705	39.34	609.492	-0.0212597	0.273059	-0.0778578	0.937941	0.999984
ENSG00000015676.18	NUDCD3	23386	protein_coding	7	44379119	44490658	44.47	1318.58	0.0606507	0.15551	0.390011	0.696528	0.999984
ENSG00000016864.19	GLT8D1	55830	protein_coding	3	52694486	52706032	44.5	1547	0.0424742	0.162409	0.261526	0.793687	0.999984
ENSG00000017260.20	ATP2C1	27032	protein_coding	3	130850595	131016712	37.56	3296.84	-0.0527725	0.146905	-0.359228	0.719424	0.999984
ENSG00000017483.16	SLC38A5	92745	protein_coding	X	48458537	48470260	54.9	454.63	-0.379399	0.247348	-1.53387	0.125061	0.999984
ENSG00000017797.13	RALBP1	10928	protein_coding	18	9475009	9538114	41.37	3072.65	0.0336316	0.147876	0.22743	0.820089	0.999984
ENSG00000018189.13	RUFY3	22902	protein_coding	4	70704204	70808619	39.9	591.581	0.0672414	0.212621	0.31625	0.751813	0.999984
ENSG00000018236.15	CNTN1	1272	protein_coding	12	40692439	41072415	35.21	17.3776	0.605332	0.730205	0.828989	0.407111	0.999984
ENSG00000018408.15	WWTR1	25937	protein_coding	3	149517235	149736714	41.07	1754.05	0.0309027	0.194481	0.158898	0.873749	0.999984
ENSG00000018510.18	AGPS	8540	protein_coding	2	177392746	177567024	36.6	887.591	-0.023039	0.157774	-0.146025	0.883901	0.999984
ENSG00000018610.15	STEEP1	63932	protein_coding	X	119538149	119565409	44.29	280.312	0.00314277	0.20535	0.0153045	0.987789	0.999984
ENSG00000018625.15	ATP1A2	477	protein_coding	1	160115759	160143591	50.38	30.4186	0.289232	0.55622	0.519996	0.603066	0.999984
ENSG00000018699.13	TTC27	55622	protein_coding	2	32628032	32821051	39.46	373.786	-0.0657904	0.197328	-0.333407	0.738827	0.999984
ENSG00000018869.18	ZNF582	147948	protein_coding	19	56375846	56393538	40.84	20.8832	0.147865	0.546631	0.270503	0.786773	0.999984
ENSG00000019144.20	PHLDB1	23187	protein_coding	11	118606440	118658031	54.3	3022.69	-0.0868331	0.189041	-0.459335	0.645993	0.999984
ENSG00000019485.14	PRDM11	56981	protein_coding	11	45095806	45235110	47.84	85.9735	0.214338	0.372457	0.575469	0.564974	0.999984
ENSG00000019549.13	SNAI2	6591	protein_coding	8	48917598	48921740	40.53	986.618	0.108836	0.18923	0.57515	0.56519	0.999984
ENSG00000019582.17	CD74	972	protein_coding	5	150401637	150412969	53.33	25.7514	-0.301834	0.605103	-0.498815	0.61791	0.999984
ENSG00000019991.18	HGF	3082	protein_coding	7	81699010	81770438	34.42	10224.6	-0.243652	0.637886	-0.381969	0.702484	0.999984
ENSG00000019995.6	ZRANB1	54764	protein_coding	10	124942123	124988189	39.68	2270.29	-0.0784339	0.163118	-0.480841	0.63063	0.999984
ENSG00000020129.16	NCDN	23154	protein_coding	1	35557473	35567274	57.71	623.776	0.216186	0.163085	1.3256	0.184971	0.999984
ENSG00000020181.18	ADGRA2	25960	protein_coding	8	37784191	37844896	55.25	6039.76	-0.0893716	0.200838	-0.444994	0.656324	0.999984
ENSG00000020256.20	ZFP64	55734	protein_coding	20	52051663	52204308	44.05	316.914	0.262645	0.183827	1.42876	0.153072	0.999984
ENSG00000020426.11	MNAT1	4331	protein_coding	14	60734742	60969965	36.62	495.373	-0.0458217	0.166348	-0.275458	0.782965	0.999984
ENSG00000020577.14	SAMD4A	23034	protein_coding	14	54566117	54793315	43.24	2153.57	-0.0917925	0.224595	-0.408702	0.682758	0.999984
ENSG00000020633.19	RUNX3	864	protein_coding	1	24899511	24965121	54.8	56.7994	-0.313373	0.40392	-0.775828	0.43785	0.999984
ENSG00000020922.13	MRE11	4361	protein_coding	11	94415570	94493885	37.3	344.943	-0.119984	0.214616	-0.559062	0.576119	0.999984
ENSG00000021300.14	PLEKHB1	58473	protein_coding	11	73646178	73662819	52.94	7.00412	-0.104611	0.921297	-0.113547	0.909597	0.999984
ENSG00000021355.13	SERPINB1	1992	protein_coding	6	2832332	2841959	43.07	979.685	-0.0487203	0.157746	-0.308853	0.757434	0.999984
ENSG00000021574.14	SPAST	6683	protein_coding	2	32063556	32157637	40	373.209	-0.0377042	0.181351	-0.207907	0.835302	0.999984
ENSG00000021645.20	NRXN3	9369	protein_coding	14	78170373	79868291	39.46	183.405	0.682063	0.25968	2.62655	0.00862541	0.999984
ENSG00000021762.20	OSBPL5	114879	protein_coding	11	3087107	3166739	57	1305.15	0.0162765	0.166876	0.0975367	0.9223	0.999984
ENSG00000021776.11	AQR	9716	protein_coding	15	34851782	34969742	37.52	824.673	-0.0663733	0.185906	-0.357027	0.721072	0.999984
ENSG00000021826.18	CPS1	1373	protein_coding	2	210477682	210679107	36.31	305.24	0.0191804	0.240003	0.0799173	0.936303	0.999984
ENSG00000022267.19	FHL1	2273	protein_coding	X	136146702	136211359	42.07	2620.99	-0.136139	0.20115	-0.676804	0.49853	0.999984
ENSG00000022277.13	RTF2	51507	protein_coding	20	56468585	56519449	43.71	2133.04	0.113511	0.128947	0.880289	0.378703	0.999984
ENSG00000022567.10	SLC45A4	57210	protein_coding	8	141207166	141308305	52.64	130.237	0.14372	0.335973	0.427773	0.668816	0.999984
ENSG00000022840.17	RNF10	9921	protein_coding	12	120533480	120577588	45.25	3023.79	0.0246306	0.133015	0.185172	0.853094	0.999984
ENSG00000022976.16	ZNF839	55778	protein_coding	14	102317377	102342702	49.04	156.552	0.00960842	0.267785	0.0358811	0.971377	0.999984
ENSG00000023041.12	ZDHHC6	64429	protein_coding	10	112424428	112447572	39.22	368.415	-0.00742001	0.205996	-0.0360201	0.971266	0.999984
ENSG00000023171.20	GRAMD1B	57476	protein_coding	11	123358428	123627774	45.8	278.511	0.00371202	0.388579	0.00955282	0.992378	0.999984
ENSG00000023191.17	RNH1	6050	protein_coding	11	494512	507300	60.36	3479.68	0.0419564	0.176829	0.237271	0.812446	0.999984
ENSG00000023228.14	NDUFS1	4719	protein_coding	2	206114817	206159509	40.76	1804.32	-0.0963975	0.136343	-0.707024	0.479552	0.999984
ENSG00000023287.13	RB1CC1	9821	protein_coding	8	52622458	52745843	37.73	2821.18	0.0131619	0.149387	0.0881058	0.929793	0.999984
ENSG00000023318.9	ERP44	23071	protein_coding	9	99979185	100099052	37.86	1327.55	-0.0394573	0.166334	-0.237218	0.812488	0.999984
ENSG00000023330.15	ALAS1	211	protein_coding	3	52198086	52214327	45.47	858.393	-0.0182737	0.173504	-0.105321	0.916121	0.999984
ENSG00000023445.16	BIRC3	330	protein_coding	11	102317484	102339403	37.57	271.203	-0.493351	0.471865	-1.04554	0.295776	0.999984
ENSG00000023516.9	AKAP11	11215	protein_coding	13	42272152	42323261	36.45	1463.58	-0.0235933	0.182535	-0.129254	0.897157	0.999984
ENSG00000023572.10	GLRX2	51022	protein_coding	1	193090866	193106114	39.59	109.701	-0.27109	0.340454	-0.79626	0.425881	0.999984
ENSG00000023608.5	SNAPC1	6617	protein_coding	14	61762420	61796428	39.55	365.571	0.0203594	0.210459	0.0967379	0.922935	0.999984
ENSG00000023697.13	DERA	51071	protein_coding	12	15911302	16037381	39.11	523.91	-0.0700098	0.184897	-0.378643	0.704953	0.999984
ENSG00000023734.11	STRAP	11171	protein_coding	12	15882387	15903478	36.48	1787.47	-0.0833167	0.146744	-0.567767	0.570193	0.999984
ENSG00000023892.12	DEF6	50619	protein_coding	6	35297818	35321771	48.5	41.4465	-0.068914	0.636747	-0.108228	0.913815	0.999984
ENSG00000023902.14	PLEKHO1	51177	protein_coding	1	150149183	150164720	51.63	1803.17	0.0372075	0.147808	0.251729	0.801251	0.999984
ENSG00000023909.10	GCLM	2730	protein_coding	1	93885199	93909456	36.37	716.571	-0.132968	0.281758	-0.471923	0.636982	0.999984
ENSG00000024048.11	UBR2	23304	protein_coding	6	42564029	42693505	39.11	1032.03	0.0327743	0.187984	0.174346	0.861593	0.999984
ENSG00000024422.12	EHD2	30846	protein_coding	19	47713422	47743134	52.89	18694.8	-0.0307453	0.148255	-0.207381	0.835712	0.999984
ENSG00000024526.17	DEPDC1	55635	protein_coding	1	68474152	68497221	34.94	303.586	-0.277862	0.290068	-0.957922	0.338102	0.999984
ENSG00000024862.18	CCDC28A	25901	protein_coding	6	138773769	138793319	38.91	145.185	0.0784236	0.260379	0.30119	0.76327	0.999984
ENSG00000025156.13	HSF2	3298	protein_coding	6	122399551	122433119	35.55	288.136	-0.0620696	0.207789	-0.298714	0.765158	0.999984
ENSG00000025293.17	PHF20	51230	protein_coding	20	35771974	35950370	44.08	1444.66	-0.0681366	0.151077	-0.451004	0.651986	0.999984
ENSG00000025423.11	HSD17B6	8630	protein_coding	12	56752161	56787790	44.92	77.0683	-0.650251	0.54781	-1.187	0.235227	0.999984
ENSG00000025434.19	NR1H3	10062	protein_coding	11	47248300	47269033	50.86	154.455	0.193702	0.299032	0.647764	0.517138	0.999984
ENSG00000025708.14	TYMP	1890	protein_coding	22	50525752	50530032	64.42	203.179	-0.0664513	0.266692	-0.249168	0.803231	0.999984
ENSG00000025770.19	NCAPH2	29781	protein_coding	22	50508224	50524780	55.48	617.469	-0.0083918	0.198874	-0.0421965	0.966342	0.999984
ENSG00000025772.8	TOMM34	10953	protein_coding	20	44942130	44960397	44.95	759.336	-0.00433202	0.240106	-0.0180421	0.985605	0.999984
ENSG00000025796.14	SEC63	11231	protein_coding	6	107867756	107958208	39.82	2502.66	-0.023729	0.212375	-0.111732	0.911036	0.999984
ENSG00000025800.14	KPNA6	23633	protein_coding	1	32108056	32176563	44.21	2699.96	0.00647933	0.193858	0.033423	0.973337	0.999984
ENSG00000026025.16	VIM	7431	protein_coding	10	17228241	17237593	46.3	111778	0.156763	0.187675	0.835287	0.403556	0.999984
ENSG00000026036.23	RTEL1-TNFRSF6B	NA	protein_coding	20	63659300	63698684	59.83	16.3128	-1.88471	0.946285	-1.99169	0.0464048	0.999984
ENSG00000026103.25	FAS	355	protein_coding	10	88953813	89029605	39.26	840.293	0.0314376	0.166243	0.189106	0.85001	0.999984
ENSG00000026297.17	RNASET2	8635	protein_coding	6	166922113	166957191	48.85	262.504	0.0557041	0.229382	0.242844	0.808126	0.999984
ENSG00000026508.21	CD44	960	protein_coding	11	35138882	35232402	41.56	29417.7	0.037061	0.169539	0.218599	0.826962	0.999984
ENSG00000026559.14	KCNG1	3755	protein_coding	20	51003656	51023107	52.17	373.958	-0.111036	0.224566	-0.494449	0.620989	0.999984
ENSG00000026652.15	AGPAT4	56895	protein_coding	6	161129967	161274061	45.36	238.127	-0.180984	0.279463	-0.647614	0.517234	0.999984
ENSG00000026950.17	BTN3A1	11119	protein_coding	6	26402237	26415208	44.46	511.163	-0.0557413	0.173169	-0.321889	0.747537	0.999984
ENSG00000027001.10	MIPEP	4285	protein_coding	13	23730189	23889400	39.76	468.541	0.02933	0.231431	0.126734	0.899151	0.999984
ENSG00000027075.17	PRKCH	5583	protein_coding	14	61187559	61550976	42.48	20.4732	0.310845	0.61185	0.508041	0.611424	0.999984
ENSG00000027697.16	IFNGR1	3459	protein_coding	6	137197483	137219449	38.8	532.214	-0.0269329	0.186446	-0.144454	0.885142	0.999984
ENSG00000027847.14	B4GALT7	11285	protein_coding	5	177600132	177610330	57.85	796.637	0.197359	0.210229	0.938779	0.347844	0.999984
ENSG00000028116.18	VRK2	7444	protein_coding	2	57907629	58159920	35.24	397.159	-0.0385576	0.194132	-0.198615	0.842564	0.999984
ENSG00000028137.19	TNFRSF1B	7133	protein_coding	1	12166991	12209228	55.4	537.423	0.102562	0.194535	0.527216	0.598043	0.999984
ENSG00000028203.19	VEZT	55591	protein_coding	12	95217746	95302799	38.6	1390.27	0.0235444	0.152551	0.154338	0.877343	0.999984
ENSG00000028277.22	POU2F2	5452	protein_coding	19	42086110	42196585	51.31	112.711	-0.230696	0.497737	-0.463489	0.643014	0.999984
ENSG00000028310.18	BRD9	65980	protein_coding	5	850291	892801	55.12	791.768	0.0604363	0.169873	0.355773	0.722011	0.999984
ENSG00000028528.15	SNX1	6642	protein_coding	15	64094123	64146090	43.68	1584.97	-0.104651	0.135429	-0.772731	0.439682	0.999984
ENSG00000028839.10	TBPL1	9519	protein_coding	6	133952170	133990432	37.6	261.189	0.18281	0.227203	0.804613	0.421043	0.999984
ENSG00000029153.15	BMAL2	56938	protein_coding	12	27332836	27425289	39.27	1899.24	-0.123421	0.289343	-0.426557	0.669702	0.999984
ENSG00000029363.17	BCLAF1	9774	protein_coding	6	136256627	136289851	35.59	1988.88	-0.0686273	0.15874	-0.432325	0.665505	0.999984
ENSG00000029364.12	SLC39A9	55334	protein_coding	14	69398015	69462390	40.2	1493.33	-0.00768274	0.151821	-0.0506038	0.959641	0.999984
ENSG00000029534.22	ANK1	286	protein_coding	8	41653220	41896741	49.31	35.4954	0.499056	0.79842	0.625054	0.531935	0.999984
ENSG00000029639.11	TFB1M	51106	protein_coding	6	155256134	155314493	38.43	229.178	-0.0425463	0.238802	-0.178166	0.858593	0.999984
ENSG00000029725.17	RABEP1	9135	protein_coding	17	5282265	5386340	41.34	1141.8	-0.0508513	0.14459	-0.351694	0.725068	0.999984
ENSG00000029993.15	HMGB3	3149	protein_coding	X	150980509	150990771	51.17	348.89	-0.165267	0.203631	-0.8116	0.417021	0.999984
ENSG00000030066.14	NUP160	23279	protein_coding	11	47778087	47848555	41.86	904.459	-0.0218847	0.178885	-0.12234	0.90263	0.999984
ENSG00000030110.14	BAK1	578	protein_coding	6	33572547	33580293	57.18	304.404	0.00249349	0.247376	0.0100798	0.991958	0.999984
ENSG00000030304.15	MUSK	4593	protein_coding	9	110668779	110806558	36.28	34.3558	0.207362	0.700295	0.296106	0.767149	0.999984
ENSG00000030419.17	IKZF2	22807	protein_coding	2	212999691	213152427	34.84	155.655	-0.000351147	0.244732	-0.00143482	0.998855	0.999984
ENSG00000030582.18	GRN	2896	protein_coding	17	44345246	44353106	57.73	6258.16	0.138591	0.134097	1.03351	0.301364	0.999984
ENSG00000031003.11	FAM13B	51306	protein_coding	5	137937960	138051961	40.05	375.045	-0.0181757	0.187723	-0.0968219	0.922868	0.999984
ENSG00000031081.11	ARHGAP31	57514	protein_coding	3	119294383	119420714	43.44	544.456	0.00649983	0.185993	0.0349467	0.972122	0.999984
ENSG00000031691.7	CENPQ	55166	protein_coding	6	49463370	49493107	37.99	94.045	-0.336122	0.307056	-1.09466	0.273666	0.999984
ENSG00000031698.13	SARS1	6301	protein_coding	1	109213918	109238182	43.12	3358.51	0.0106019	0.180436	0.0587572	0.953146	0.999984
ENSG00000031823.14	RANBP3	8498	protein_coding	19	5916139	5978142	52.74	1141.36	0.0377756	0.158909	0.237718	0.8121	0.999984
ENSG00000032219.19	ARID4A	5926	protein_coding	14	58298504	58373887	37.46	424.464	-0.0770811	0.200609	-0.384235	0.700805	0.999984
ENSG00000032389.13	EIPR1	7260	protein_coding	2	3188925	3377830	48.26	314.433	-0.0878533	0.20367	-0.431351	0.666213	0.999984
ENSG00000032444.17	PNPLA6	10908	protein_coding	19	7534004	7561764	55.88	3161.7	0.0497443	0.192839	0.257957	0.79644	0.999984
ENSG00000032742.18	IFT88	8100	protein_coding	13	20567138	20691444	38.71	134.471	-0.285493	0.355639	-0.802761	0.422113	0.999984
ENSG00000033011.14	ALG1	56052	protein_coding	16	5033702	5087379	49.38	376.895	0.0662658	0.187482	0.353451	0.72375	0.999984
ENSG00000033030.15	ZCCHC8	55596	protein_coding	12	122471600	122500932	42.56	378.835	-0.0634372	0.177515	-0.357363	0.72082	0.999984
ENSG00000033050.9	ABCF2	10061	protein_coding	7	151211484	151227205	48.3	860.322	0.031873	0.164316	0.193974	0.846197	0.999984
ENSG00000033100.17	CHPF2	54480	protein_coding	7	151232483	151240979	56.53	4520.92	0.06496	0.195897	0.331602	0.74019	0.999984
ENSG00000033170.17	FUT8	2530	protein_coding	14	65410592	65744121	37.41	742.076	-0.102613	0.158204	-0.648614	0.516588	0.999984
ENSG00000033178.13	UBA6	55236	protein_coding	4	67612652	67701155	35.51	1324.98	0.0227492	0.165695	0.137296	0.890797	0.999984
ENSG00000033327.13	GAB2	9846	protein_coding	11	78215293	78418348	41.71	452.456	0.175447	0.26013	0.674461	0.500018	0.999984
ENSG00000033627.18	ATP6V0A1	535	protein_coding	17	42458844	42522582	45.46	527.533	-0.0474523	0.180521	-0.262864	0.792655	0.999984
ENSG00000033800.14	PIAS1	8554	protein_coding	15	68054309	68198603	38.06	682.372	-0.0892946	0.178243	-0.500971	0.616391	0.999984
ENSG00000033867.17	SLC4A7	9497	protein_coding	3	27372723	27484420	36.85	1396.64	-0.0688527	0.168366	-0.408946	0.682579	0.999984
ENSG00000034053.15	APBA2	321	protein_coding	15	28884483	29118315	48.63	852.389	-0.131236	0.232013	-0.565641	0.571638	0.999984
ENSG00000034152.19	MAP2K3	5606	protein_coding	17	21284672	21315232	56.98	921.996	0.069642	0.314132	0.221697	0.82455	0.999984
ENSG00000034510.6	TMSB10	9168	protein_coding	2	84905656	84906671	63.48	24806	0.105278	0.14502	0.725952	0.467868	0.999984
ENSG00000034533.12	ASTE1	28990	protein_coding	3	131013875	131027649	39.7	90.0249	-0.211867	0.31576	-0.670976	0.502236	0.999984
ENSG00000034677.13	RNF19A	25897	protein_coding	8	100257060	100336218	38.61	814.107	-0.113109	0.152112	-0.743587	0.457127	0.999984
ENSG00000034693.15	PEX3	8504	protein_coding	6	143450805	143490616	35.1	191.609	-0.141412	0.215405	-0.656493	0.511507	0.999984
ENSG00000034713.8	GABARAPL2	11345	protein_coding	16	75566375	75577881	47.12	993.548	0.150236	0.155877	0.963817	0.335138	0.999984
ENSG00000035115.22	SH3YL1	26751	protein_coding	2	217730	266398	40.78	251.283	0.217174	0.32529	0.667632	0.504369	0.999984
ENSG00000035141.8	FAM136A	84908	protein_coding	2	70295976	70302067	48.31	422.985	-0.00996723	0.184576	-0.0540007	0.956935	0.999984
ENSG00000035403.18	VCL	7414	protein_coding	10	73995193	74121363	41.45	14823.3	-0.171254	0.147617	-1.16013	0.245996	0.999984
ENSG00000035499.13	DEPDC1B	55789	protein_coding	5	60596912	60700190	38.63	53.8332	-0.294295	0.396204	-0.742787	0.457611	0.999984
ENSG00000035681.9	NSMAF	8439	protein_coding	8	58583508	58659853	38.41	791.804	-0.153107	0.162812	-0.940394	0.347016	0.999984
ENSG00000035687.10	ADSS2	159	protein_coding	1	244408494	244451909	38.09	1136.76	0.0064934	0.207559	0.0312846	0.975043	0.999984
ENSG00000035862.12	TIMP2	7077	protein_coding	17	78852977	78925387	52.6	19861.5	0.0106829	0.194721	0.0548626	0.956248	0.999984
ENSG00000035928.17	RFC1	5981	protein_coding	4	39287456	39366375	39.26	1172.53	-0.00425229	0.183876	-0.0231259	0.98155	0.999984
ENSG00000036054.13	TBC1D23	55773	protein_coding	3	100260992	100325251	36.47	1410.06	0.0407028	0.16948	0.240162	0.810204	0.999984
ENSG00000036257.14	CUL3	8452	protein_coding	2	224470150	224585397	37.23	1951.25	-0.0539669	0.164567	-0.327933	0.742963	0.999984
ENSG00000036549.13	ZZZ3	26009	protein_coding	1	77562416	77683419	37.17	990.175	-0.00556405	0.16241	-0.0342592	0.97267	0.999984
ENSG00000036672.16	USP2	9099	protein_coding	11	119355215	119381711	54.63	13.642	1.06662	0.84998	1.25487	0.209524	0.999984
ENSG00000037042.9	TUBG2	27175	protein_coding	17	42659284	42667006	51.91	280.427	0.126981	0.242399	0.523852	0.600381	0.999984
ENSG00000037241.7	RPL26L1	51121	protein_coding	5	172958729	172969771	46.12	295.69	0.307545	0.208961	1.47178	0.14108	0.999984
ENSG00000037474.15	NSUN2	54888	protein_coding	5	6599239	6633291	43.29	936.47	-0.0161987	0.159915	-0.101296	0.919316	0.999984
ENSG00000037637.11	FBXO42	54455	protein_coding	1	16246840	16352480	43.86	555.458	0.00493164	0.175499	0.0281007	0.977582	0.999984
ENSG00000037749.13	MFAP3	4238	protein_coding	5	154038959	154220478	43.54	938.254	-0.184873	0.149216	-1.23896	0.215361	0.999984
ENSG00000037757.14	MRI1	84245	protein_coding	19	13764522	13774282	52.2	610.875	-0.102782	0.159982	-0.642458	0.520576	0.999984
ENSG00000037897.17	METTL1	4234	protein_coding	12	57768471	57772119	52.12	80.2825	0.075973	0.320799	0.236825	0.812793	0.999984
ENSG00000038002.9	AGA	175	protein_coding	4	177430774	177442437	39.69	322.391	0.142532	0.192571	0.740153	0.459207	0.999984
ENSG00000038210.14	PI4K2B	55300	protein_coding	4	25160663	25279204	41.15	511.785	-0.0514378	0.222279	-0.231411	0.816995	0.999984
ENSG00000038219.13	BOD1L1	259282	protein_coding	4	13568738	13627725	38.88	1523.98	0.00647755	0.191717	0.033787	0.973047	0.999984
ENSG00000038274.18	MAT2B	27430	protein_coding	5	163503114	163519558	38.22	1233.3	0.000370261	0.152532	0.00242744	0.998063	0.999984
ENSG00000038358.15	EDC4	23644	protein_coding	16	67873052	67884499	57.3	1348.82	-0.00849337	0.150939	-0.0562702	0.955127	0.999984
ENSG00000038382.23	TRIO	7204	protein_coding	5	14143342	14532128	43.38	14741.6	-0.0444437	0.133808	-0.332145	0.73978	0.999984
ENSG00000038427.16	VCAN	1462	protein_coding	5	83471618	83582303	37.18	4572.51	-0.00071487	0.205183	-0.00348406	0.99722	0.999984
ENSG00000038532.17	CLEC16A	23274	protein_coding	16	10944539	11182186	48.06	801.156	-0.0543789	0.181625	-0.299402	0.764633	0.999984
ENSG00000038945.15	MSR1	4481	protein_coding	8	16107878	16567490	35.52	45.0912	0.887332	0.409822	2.16517	0.0303749	0.999984
ENSG00000039123.16	MTREX	23517	protein_coding	5	55307989	55425579	36.82	1161.25	-0.0743848	0.157891	-0.471115	0.637559	0.999984
ENSG00000039139.11	DNAH5	1767	protein_coding	5	13690328	14011818	39.64	1164.22	-0.263787	0.199435	-1.32267	0.185945	0.999984
ENSG00000039319.17	ZFYVE16	9765	protein_coding	5	80408013	80483379	37.74	889.586	-0.121109	0.231753	-0.522579	0.601267	0.999984
ENSG00000039523.20	RIPOR1	79567	protein_coding	16	67518418	67546788	57.05	1646.02	0.00994405	0.192712	0.0516007	0.958847	0.999984
ENSG00000039537.15	C6	729	protein_coding	5	41142116	41261438	36.68	20.2061	-0.0948926	0.699484	-0.135661	0.892089	0.999984
ENSG00000039560.14	RAI14	26064	protein_coding	5	34656328	34832612	42.11	10683.8	-0.0740458	0.119418	-0.620058	0.53522	0.999984
ENSG00000039650.12	PNKP	11284	protein_coding	19	49859882	49878351	59.53	318.213	-0.00921309	0.230498	-0.0399704	0.968117	0.999984
ENSG00000040199.18	PHLPP2	23035	protein_coding	16	71637835	71724701	41.82	342.479	-0.308932	0.220798	-1.39916	0.161764	0.999984
ENSG00000040275.17	SPDL1	54908	protein_coding	5	169583636	169604778	37.27	300.365	-0.156241	0.212308	-0.735918	0.46178	0.999984
ENSG00000040341.18	STAU2	27067	protein_coding	8	73420369	73747708	38.25	619.24	-0.0408603	0.206492	-0.197878	0.84314	0.999984
ENSG00000040487.13	SLC66A1	54896	protein_coding	1	19312326	19329300	54.93	244.481	-0.0900805	0.249445	-0.361123	0.718007	0.999984
ENSG00000040531.16	CTNS	1497	protein_coding	17	3636459	3663103	54.27	295.871	0.176635	0.19536	0.90415	0.365916	0.999984
ENSG00000040608.14	RTN4R	65078	protein_coding	22	20241415	20283246	60.45	4.6757	1.30823	1.28675	1.01669	0.309301	0.999984
ENSG00000040633.13	PHF23	79142	protein_coding	17	7235029	7239722	59.52	678.127	0.0332629	0.165302	0.201225	0.840523	0.999984
ENSG00000040933.16	INPP4A	3631	protein_coding	2	98444854	98594392	47.33	495.546	-0.029398	0.184367	-0.159454	0.873311	0.999984
ENSG00000041353.10	RAB27B	5874	protein_coding	18	54717860	54895516	37.74	16.5996	-0.352199	0.760176	-0.463312	0.64314	0.999984
ENSG00000041357.16	PSMA4	5685	protein_coding	15	78540405	78552417	42.32	1422.57	-0.153699	0.166383	-0.923765	0.355609	0.999984
ENSG00000041802.11	LSG1	55341	protein_coding	3	194640791	194672463	41.68	431.241	-0.139371	0.215196	-0.647647	0.517214	0.999984
ENSG00000041880.15	PARP3	10039	protein_coding	3	51942345	51948867	59.21	489.455	0.0394504	0.168629	0.233947	0.815026	0.999984
ENSG00000041982.17	TNC	3371	protein_coding	9	115019575	115118207	41.84	10774.5	-0.3304	0.826219	-0.399894	0.689234	0.999984
ENSG00000041988.16	THAP3	90326	protein_coding	1	6624868	6635586	56.78	257.114	0.243757	0.256922	0.948757	0.342744	0.999984
ENSG00000042062.13	RIPOR3	140876	protein_coding	20	50586108	50691542	51.6	448.992	-0.257476	0.236104	-1.09052	0.275484	0.999984
ENSG00000042088.14	TDP1	55775	protein_coding	14	89954939	90044764	42.14	350.478	-0.102819	0.245179	-0.419362	0.674951	0.999984
ENSG00000042286.15	AIFM2	84883	protein_coding	10	70098223	70132934	50.25	467.079	-0.0180277	0.266693	-0.067597	0.946106	0.999984
ENSG00000042317.17	SPATA7	55812	protein_coding	14	88384924	88470350	37.9	614.938	-0.00431233	0.279817	-0.0154113	0.987704	0.999984
ENSG00000042429.12	MED17	9440	protein_coding	11	93784227	93814963	39.79	443.54	-0.0146798	0.184684	-0.0794857	0.936646	0.999984
ENSG00000042445.14	RETSAT	54884	protein_coding	2	85341955	85354531	51.29	820.566	0.111675	0.165192	0.676034	0.499019	0.999984
ENSG00000042493.16	CAPG	822	protein_coding	2	85394753	85418432	51.32	1117.94	0.0215411	0.234411	0.0918947	0.926782	0.999984
ENSG00000042753.12	AP2S1	1175	protein_coding	19	46838136	46850846	52.84	1818.78	0.0747443	0.1566	0.477294	0.633153	0.999984
ENSG00000042832.12	TG	7038	protein_coding	8	132866958	133134903	45.9	25.1438	0.507905	0.608896	0.834142	0.404201	0.999984
ENSG00000042980.14	ADAM28	10863	protein_coding	8	24294069	24359014	35.71	8.67233	-1.66655	1.05716	-1.57644	0.114925	0.999984
ENSG00000043093.15	DCUN1D1	54165	protein_coding	3	182938074	182985953	39.56	655.692	-0.124539	0.188325	-0.661299	0.508421	0.999984
ENSG00000043143.22	JADE2	23338	protein_coding	5	134524312	134583230	53.79	583.025	0.0660896	0.16398	0.403034	0.686923	0.999984
ENSG00000043514.17	TRIT1	54802	protein_coding	1	39838110	39883511	42.31	253.682	0.0709441	0.236382	0.300126	0.764081	0.999984
ENSG00000044090.13	CUL7	9820	protein_coding	6	43037617	43053943	54.7	2923.28	0.178281	0.152267	1.17085	0.24166	0.999984
ENSG00000044115.21	CTNNA1	1495	protein_coding	5	138610967	138935034	44.15	9680.31	-0.0797952	0.121387	-0.657361	0.510949	0.999984
ENSG00000044446.12	PHKA2	5256	protein_coding	X	18892298	18984114	45.6	363.669	0.0369072	0.248004	0.148817	0.881698	0.999984
ENSG00000044459.15	CNTLN	54875	protein_coding	9	17134982	17503923	36.43	300.617	0.0985378	0.227131	0.433837	0.664407	0.999984
ENSG00000044574.9	HSPA5	3309	protein_coding	9	125234853	125241382	44.15	20869.2	-0.156848	0.194903	-0.804747	0.420966	0.999984
ENSG00000046604.14	DSG2	1829	protein_coding	18	31497624	31551351	39.58	175.243	0.0753882	0.356179	0.211658	0.832374	0.999984
ENSG00000046647.14	GEMIN8	54960	protein_coding	X	14006726	14029893	41.07	223.92	0.127821	0.223099	0.572935	0.566689	0.999984
ENSG00000046651.16	OFD1	8481	protein_coding	X	13734743	13777955	39.29	385.258	-0.0938291	0.231503	-0.405305	0.685254	0.999984
ENSG00000046653.15	GPM6B	2824	protein_coding	X	13770939	13938638	41.49	8.02302	0.54463	1.11292	0.48937	0.62458	0.999984
ENSG00000047056.18	WDR37	22884	protein_coding	10	1049538	1160991	45.66	466.989	0.237845	0.206717	1.15058	0.249904	0.999984
ENSG00000047188.16	YTHDC2	64848	protein_coding	5	113513694	113595285	34.67	851.025	-0.0992962	0.164297	-0.604372	0.545597	0.999984
ENSG00000047230.15	CTPS2	56474	protein_coding	X	16587999	16712936	43.51	410.345	-0.0619603	0.235557	-0.263038	0.792521	0.999984
ENSG00000047249.18	ATP6V1H	51606	protein_coding	8	53715543	53843558	39.2	694.881	-0.0869435	0.159005	-0.546796	0.584519	0.999984
ENSG00000047315.17	POLR2B	5431	protein_coding	4	56977722	57031158	40.19	2384.1	-0.0541081	0.147206	-0.367569	0.713195	0.999984
ENSG00000047346.13	ATOSA	56204	protein_coding	15	52581317	52709817	37.21	263.143	0.109953	0.215634	0.509907	0.610117	0.999984
ENSG00000047410.14	TPR	7175	protein_coding	1	186311652	186375693	34.16	2931.26	0.020627	0.174448	0.118241	0.905876	0.999984
ENSG00000047578.14	KATNIP	23247	protein_coding	16	27550133	27780344	47.84	470.174	0.00636803	0.182047	0.0349802	0.972096	0.999984
ENSG00000047579.20	DTNBP1	84062	protein_coding	6	15522807	15663058	39.93	158.39	0.0591561	0.269447	0.219546	0.826224	0.999984
ENSG00000047621.12	C12orf4	57102	protein_coding	12	4487735	4538508	36.55	222.079	-0.148593	0.229053	-0.648725	0.516516	0.999984
ENSG00000047634.15	SCML1	6322	protein_coding	X	17737449	17754988	38.89	273.766	-0.0526899	0.20626	-0.255454	0.798372	0.999984
ENSG00000047644.20	WWC3	55841	protein_coding	X	10015254	10144474	46.3	1569.62	-0.0433054	0.258083	-0.167797	0.866743	0.999984
ENSG00000047648.23	ARHGAP6	395	protein_coding	X	11117651	11665920	39.23	163.271	-0.0403792	0.354019	-0.114059	0.909191	0.999984
ENSG00000047849.22	MAP4	4134	protein_coding	3	47850690	48089272	43.43	15967.2	-0.00366061	0.120414	-0.0304002	0.975748	0.999984
ENSG00000047932.14	GOPC	57120	protein_coding	6	117560269	117602542	36.66	1091.1	0.118482	0.178948	0.662102	0.507906	0.999984
ENSG00000048028.12	USP28	57646	protein_coding	11	113797874	113875572	41.45	426.266	-0.179457	0.202811	-0.884849	0.376238	0.999984
ENSG00000048052.24	HDAC9	9734	protein_coding	7	18086949	19002416	36.13	168.161	-0.113316	0.347485	-0.326103	0.744346	0.999984
ENSG00000048140.18	TSPAN17	26262	protein_coding	5	176647387	176659054	58.7	1030.88	-0.00396724	0.193608	-0.0204911	0.983652	0.999984
ENSG00000048162.22	NOP16	51491	protein_coding	5	176383946	176388927	49.26	156.292	-0.113845	0.258709	-0.440051	0.6599	0.999984
ENSG00000048342.18	CC2D2A	57545	protein_coding	4	15469865	15601552	40.21	381.943	0.0699287	0.252574	0.276864	0.781884	0.999984
ENSG00000048392.13	RRM2B	50484	protein_coding	8	102204502	102238961	37.81	1556.45	0.0246372	0.2583	0.0953821	0.924011	0.999984
ENSG00000048405.11	ZNF800	168850	protein_coding	7	127346790	127431924	37.8	279.388	0.000774513	0.211804	0.00365674	0.997082	0.999984
ENSG00000048471.14	SNX29	92017	protein_coding	16	11976734	12574287	47.13	873.559	-0.0773867	0.165077	-0.468791	0.639219	0.999984
ENSG00000048544.6	MRPS10	55173	protein_coding	6	42206807	42217861	41.02	756.587	-0.0102906	0.158552	-0.064904	0.94825	0.999984
ENSG00000048545.18	GUCA1A	2978	protein_coding	6	42173364	42181338	51.03	33.7975	0.122755	0.937215	0.130979	0.895792	0.999984
ENSG00000048649.14	RSF1	51773	protein_coding	11	77660009	77820869	39.02	1346.54	-0.031753	0.155589	-0.204082	0.838289	0.999984
ENSG00000048707.15	VPS13D	55187	protein_coding	1	12230030	12512047	42.34	1270.63	0.0861758	0.145685	0.59152	0.554172	0.999984
ENSG00000048740.19	CELF2	10659	protein_coding	10	10798397	11336675	41.91	232.631	0.0570764	0.34036	0.167694	0.866824	0.999984
ENSG00000048828.18	FAM120A	23196	protein_coding	9	93451685	93566112	42.42	3837.01	-0.017026	0.156214	-0.108991	0.91321	0.999984
ENSG00000048991.17	R3HDM1	23518	protein_coding	2	135531455	135725270	37.98	516.309	-0.156011	0.172082	-0.906609	0.364614	0.999984
ENSG00000049089.15	COL9A2	1298	protein_coding	1	40300489	40317813	57.43	67.96	-0.168221	0.491442	-0.342301	0.732125	0.999984
ENSG00000049130.16	KITLG	4254	protein_coding	12	88492793	88580851	36.84	623.249	0.0404489	0.265621	0.15228	0.878966	0.999984
ENSG00000049167.16	ERCC8	1161	protein_coding	5	60866454	60945073	37.18	145.698	0.0568314	0.246108	0.23092	0.817377	0.999984
ENSG00000049192.15	ADAMTS6	11174	protein_coding	5	65148738	65481920	35.91	1151.47	-0.0765385	0.159605	-0.47955	0.631547	0.999984
ENSG00000049239.13	H6PD	9563	protein_coding	1	9234774	9271337	52.29	5159.16	0.0172858	0.201745	0.0856814	0.93172	0.999984
ENSG00000049245.13	VAMP3	9341	protein_coding	1	7771296	7781432	42.69	3059.67	0.0450832	0.154114	0.292532	0.76988	0.999984
ENSG00000049246.15	PER3	8863	protein_coding	1	7784291	7845177	40.55	346.676	0.066288	0.276052	0.240129	0.81023	0.999984
ENSG00000049323.16	LTBP1	4052	protein_coding	2	32946953	33399509	40.26	23349.6	0.0679618	0.157539	0.431396	0.666181	0.999984
ENSG00000049449.10	RCN1	5954	protein_coding	11	32091074	32105722	46.64	12245.6	0.0665067	0.157606	0.421981	0.673039	0.999984
ENSG00000049540.19	ELN	2006	protein_coding	7	74027789	74069907	54.95	1012.41	-0.460752	0.62658	-0.735344	0.46213	0.999984
ENSG00000049541.11	RFC2	5982	protein_coding	7	74231499	74254458	48.96	239.096	0.0751421	0.241868	0.310674	0.756048	0.999984
ENSG00000049618.25	ARID1B	57492	protein_coding	6	156776020	157210779	40.89	1333.49	0.103365	0.145302	0.711383	0.476847	0.999984
ENSG00000049656.14	CLPTM1L	81037	protein_coding	5	1317752	1345099	56.18	1617.63	0.0357562	0.188907	0.18928	0.849874	0.999984
ENSG00000049759.20	NEDD4L	23327	protein_coding	18	58044226	58401540	43.38	302.271	0.26484	0.255352	1.03716	0.299663	0.999984
ENSG00000049769.14	PPP1R3F	89801	protein_coding	X	49269793	49301461	47.9	181.017	0.0378309	0.259415	0.145832	0.884054	0.999984
ENSG00000049860.14	HEXB	3074	protein_coding	5	74640023	74722647	42.11	2366.15	0.162308	0.172526	0.940775	0.34682	0.999984
ENSG00000049883.15	PTCD2	79810	protein_coding	5	72320367	72368395	40.38	189.002	0.0428711	0.22095	0.194031	0.846152	0.999984
ENSG00000050130.18	JKAMP	51528	protein_coding	14	59484443	59505410	36.78	951.066	0.0460224	0.183048	0.251422	0.801488	0.999984
ENSG00000050165.19	DKK3	27122	protein_coding	11	11956207	12009769	48.21	16119.7	-0.0517382	0.181626	-0.284861	0.77575	0.999984
ENSG00000050344.9	NFE2L3	9603	protein_coding	7	26152198	26187137	44.68	1632.65	-0.118505	0.358318	-0.330727	0.740851	0.999984
ENSG00000050393.12	MCUR1	63933	protein_coding	6	13786557	13814568	41.24	504.747	-0.22277	0.228528	-0.974803	0.329658	0.999984
ENSG00000050405.14	LIMA1	51474	protein_coding	12	50175788	50283520	42.31	5226.22	0.122035	0.188102	0.648769	0.516488	0.999984
ENSG00000050426.16	LETMD1	25875	protein_coding	12	51047962	51060424	45.34	583.18	0.0233797	0.225524	0.103669	0.917432	0.999984
ENSG00000050438.17	SLC4A8	9498	protein_coding	12	51391317	51515763	42.72	62.7563	1.02393	0.363315	2.81829	0.00482802	0.999984
ENSG00000050748.18	MAPK9	5601	protein_coding	5	180233143	180292099	43.58	841.64	-0.0875858	0.166135	-0.527196	0.598058	0.999984
ENSG00000050820.17	BCAR1	9564	protein_coding	16	75228181	75268053	59.7	3093.01	-0.00615851	0.244778	-0.0251596	0.979928	0.999984
ENSG00000051009.11	FHIP1B	84067	protein_coding	11	6211345	6234711	44.55	367.766	0.0880577	0.196156	0.448917	0.653491	0.999984
ENSG00000051108.15	HERPUD1	9709	protein_coding	16	56932142	56944864	42.95	1515.45	0.0157203	0.195153	0.0805537	0.935797	0.999984
ENSG00000051128.19	HOMER3	9454	protein_coding	19	18929201	18941261	56.77	920.821	0.0895101	0.196552	0.455401	0.648821	0.999984
ENSG00000051180.17	RAD51	5888	protein_coding	15	40694774	40732340	43.47	122.879	-0.214787	0.277114	-0.775086	0.438289	0.999984
ENSG00000051341.15	POLQ	10721	protein_coding	3	121431431	121545988	39.03	103.868	-0.495814	0.406586	-1.21946	0.222671	0.999984
ENSG00000051382.9	PIK3CB	5291	protein_coding	3	138652698	138834928	40.59	735.591	-0.125786	0.194545	-0.646566	0.517913	0.999984
ENSG00000051523.12	CYBA	1535	protein_coding	16	88643275	88651083	61.74	1716.98	0.079683	0.180121	0.442386	0.65821	0.999984
ENSG00000051596.10	THOC3	84321	protein_coding	5	175917873	176034680	43.01	530.375	-0.0356334	0.212937	-0.167342	0.867101	0.999984
ENSG00000051620.11	HEBP2	23593	protein_coding	6	138403531	138422197	47.12	1093.55	0.038021	0.165177	0.230184	0.817949	0.999984
ENSG00000051825.15	MPHOSPH9	10198	protein_coding	12	123152320	123244014	42.99	188.758	-0.111779	0.258179	-0.432952	0.66505	0.999984
ENSG00000052126.16	PLEKHA5	54477	protein_coding	12	19129669	19376400	38.11	973.212	-0.0399881	0.272464	-0.146765	0.883318	0.999984
ENSG00000052723.12	SIKE1	80143	protein_coding	1	114769479	114780685	36.9	736.402	-0.0651507	0.166204	-0.391992	0.695064	0.999984
ENSG00000052749.14	RRP12	23223	protein_coding	10	97356358	97426076	50.49	539.984	0.158197	0.282088	0.560806	0.57493	0.999984
ENSG00000052795.13	FNIP2	57600	protein_coding	4	158769026	158908050	40.58	428.507	-0.062163	0.238533	-0.260606	0.794396	0.999984
ENSG00000052802.13	MSMO1	6307	protein_coding	4	165327667	165343164	37	1212.33	-0.140994	0.187362	-0.752522	0.451737	0.999984
ENSG00000052841.16	TTC17	55761	protein_coding	11	43358920	43494933	37.9	2214.72	-0.0807365	0.228847	-0.352797	0.724241	0.999984
ENSG00000053254.16	FOXN3	1112	protein_coding	14	89124871	89619149	44.31	2404.96	0.0299073	0.134834	0.221808	0.824464	0.999984
ENSG00000053371.13	AKR7A2	8574	protein_coding	1	19303965	19312144	52.86	849.193	0.106611	0.200849	0.530799	0.595558	0.999984
ENSG00000053372.5	MRTO4	51154	protein_coding	1	19251805	19260128	52.85	461.984	-0.121939	0.190722	-0.639355	0.522592	0.999984
ENSG00000053438.11	NNAT	4826	protein_coding	20	37521206	37523690	54.16	200.907	-0.360094	0.376193	-0.957205	0.338464	0.999984
ENSG00000053501.14	USE1	55850	protein_coding	19	17215346	17219829	55.26	193.746	-0.0183358	0.210927	-0.0869296	0.930727	0.999984
ENSG00000053702.15	NRIP2	83714	protein_coding	12	2825348	2835544	51.39	10.6959	-0.0806815	0.73932	-0.109129	0.9131	0.999984
ENSG00000053747.17	LAMA3	3909	protein_coding	18	23689453	23956222	42.46	162.439	-0.131178	0.903415	-0.145203	0.884551	0.999984
ENSG00000053770.12	AP5M1	55745	protein_coding	14	57268924	57298742	35.15	464.817	-0.0693377	0.187951	-0.368913	0.712193	0.999984
ENSG00000053900.11	ANAPC4	29945	protein_coding	4	25377263	25418498	37.91	282.983	-0.151925	0.203638	-0.746054	0.455635	0.999984
ENSG00000054116.12	TRAPPC3	27095	protein_coding	1	36136570	36156053	49.8	779.36	0.00711647	0.169683	0.0419399	0.966547	0.999984
ENSG00000054118.15	THRAP3	9967	protein_coding	1	36224432	36305357	43.71	2783.99	-0.0652074	0.126565	-0.515207	0.606408	0.999984
ENSG00000054148.18	PHPT1	29085	protein_coding	9	136848724	136851027	66.23	1374.78	0.0744073	0.226541	0.328449	0.742572	0.999984
ENSG00000054267.22	ARID4B	51742	protein_coding	1	235131634	235328219	39.95	967.854	-0.0211223	0.169595	-0.124545	0.900883	0.999984
ENSG00000054277.14	OPN3	23596	protein_coding	1	241590102	241677376	39.62	1819.27	0.0643459	0.171919	0.374281	0.708195	0.999984
ENSG00000054282.16	SDCCAG8	10806	protein_coding	1	243256034	243500091	39.81	239.175	-0.0246413	0.232088	-0.106172	0.915446	0.999984
ENSG00000054356.14	PTPRN	5798	protein_coding	2	219289623	219309648	53.59	378.102	0.388866	0.405354	0.959323	0.337396	0.999984
ENSG00000054392.13	HHAT	55733	protein_coding	1	210328252	210676296	42.26	29.4686	-0.474088	0.636864	-0.74441	0.456629	0.999984
ENSG00000054523.20	KIF1B	23095	protein_coding	1	10210570	10381603	42.04	1564.26	-0.00211176	0.151175	-0.0139689	0.988855	0.999984
ENSG00000054598.9	FOXC1	2296	protein_coding	6	1609915	1613897	56.26	538.297	0.150022	0.271694	0.552172	0.580831	0.999984
ENSG00000054611.14	TBC1D22A	25771	protein_coding	22	46762617	47175699	49.42	763.401	0.0874122	0.16602	0.526517	0.598529	0.999984
ENSG00000054654.20	SYNE2	23224	protein_coding	14	63761899	64226433	41.08	183.893	0.153535	0.29769	0.515756	0.606025	0.999984
ENSG00000054793.14	ATP9A	10079	protein_coding	20	51596514	51768390	46.63	1270.35	0.0762562	0.235899	0.323258	0.7465	0.999984
ENSG00000054938.17	CHRDL2	25884	protein_coding	11	74696429	74731426	51.61	600.488	0.424679	1.10128	0.385622	0.699777	0.999984
ENSG00000054965.11	FAM168A	23201	protein_coding	11	73400487	73598189	41.55	1876.14	0.0319373	0.135564	0.235588	0.813753	0.999984
ENSG00000054967.13	RELT	84957	protein_coding	11	73376399	73397474	59.72	88.9369	-0.0227507	0.354694	-0.0641419	0.948857	0.999984
ENSG00000054983.17	GALC	2581	protein_coding	14	87837820	87993665	39.12	918.628	-0.0523791	0.198394	-0.264016	0.791768	0.999984
ENSG00000055044.11	NOP58	51602	protein_coding	2	202265736	202303661	41.15	694.802	-0.13499	0.192351	-0.701794	0.482808	0.999984
ENSG00000055070.17	SZRD1	26099	protein_coding	1	16352575	16398145	48.1	3627.48	-0.0835326	0.183175	-0.456027	0.64837	0.999984
ENSG00000055118.17	KCNH2	3757	protein_coding	7	150944961	150978321	59.57	80.7078	-0.207447	1.15426	-0.179723	0.85737	0.999984
ENSG00000055130.18	CUL1	8454	protein_coding	7	148697914	148801110	41.21	1739.78	0.00693636	0.157087	0.0441562	0.96478	0.999984
ENSG00000055147.19	FAM114A2	10827	protein_coding	5	153990148	154038936	37.35	390.678	-0.0901311	0.192916	-0.467204	0.640354	0.999984
ENSG00000055163.21	CYFIP2	26999	protein_coding	5	157266079	157395595	44.29	87.0207	-0.179043	0.472145	-0.379213	0.70453	0.999984
ENSG00000055208.20	TAB2	23118	protein_coding	6	149218641	149411613	38.87	1798.17	0.0307329	0.154915	0.198386	0.842743	0.999984
ENSG00000055211.14	GINM1	116254	protein_coding	6	149566294	149591748	42.05	1462.17	0.0975478	0.162933	0.598697	0.549375	0.999984
ENSG00000055332.19	EIF2AK2	5610	protein_coding	2	37099210	37157522	41.3	1721.95	-0.0339843	0.162699	-0.208878	0.834543	0.999984
ENSG00000055483.20	USP36	57602	protein_coding	17	78787381	78841441	50.03	766.865	0.103247	0.18417	0.560609	0.575064	0.999984
ENSG00000055609.21	KMT2C	58508	protein_coding	7	152134922	152436644	38.74	1217.36	0.0378773	0.175137	0.216272	0.828776	0.999984
ENSG00000055917.17	PUM2	23369	protein_coding	2	20248691	20352234	37.42	1798.02	-0.0357405	0.173859	-0.205572	0.837125	0.999984
ENSG00000055950.17	MRPL43	84545	protein_coding	10	100969458	100987515	53.18	875.088	0.135293	0.165261	0.818662	0.412979	0.999984
ENSG00000056050.7	HPF1	54969	protein_coding	4	169729470	169757944	38.61	258.783	0.0483672	0.220076	0.219774	0.826047	0.999984
ENSG00000056097.16	ZFR	51663	protein_coding	5	32354350	32444740	38.32	2120.18	-0.0152736	0.13321	-0.114658	0.908717	0.999984
ENSG00000056277.16	ZNF280C	55609	protein_coding	X	130202707	130268899	38.03	100.821	-0.0520712	0.323466	-0.160979	0.87211	0.999984
ENSG00000056558.11	TRAF1	7185	protein_coding	9	120902393	120929173	49.95	101.6	-0.176686	0.501064	-0.352622	0.724372	0.999984
ENSG00000056586.16	RC3H2	54542	protein_coding	9	122844556	122905359	40.51	1504.9	-0.140677	0.134849	-1.04322	0.296848	0.999984
ENSG00000056736.10	IL17RB	55540	protein_coding	3	53846568	53865794	45.39	8.44273	0.20624	1.02175	0.20185	0.840034	0.999984
ENSG00000056972.21	TRAF3IP2	10758	protein_coding	6	111555381	111606906	44.49	265.082	0.285167	0.214693	1.32825	0.184094	0.999984
ENSG00000056998.20	GYG2	8908	protein_coding	X	2828822	2882818	43.64	504.054	0.0144944	0.216223	0.0670343	0.946554	0.999984
ENSG00000057019.16	DCBLD2	131566	protein_coding	3	98795941	98901695	38.59	3427.25	0.0226806	0.176833	0.12826	0.897943	0.999984
ENSG00000057252.13	SOAT1	6646	protein_coding	1	179293714	179358680	39.63	975.834	-0.106575	0.164037	-0.649704	0.515884	0.999984
ENSG00000057593.14	F7	2155	protein_coding	13	113105788	113120685	61.36	21.1915	0.246371	0.62584	0.393665	0.693829	0.999984
ENSG00000057608.17	GDI2	2665	protein_coding	10	5765223	5842132	43.74	4454.72	0.0491033	0.140804	0.348735	0.727289	0.999984
ENSG00000057657.17	PRDM1	639	protein_coding	6	105993463	106109939	40.37	201.141	-0.0471438	0.282725	-0.166748	0.867568	0.999984
ENSG00000057663.16	ATG5	9474	protein_coding	6	106045423	106325791	39.61	565.081	-0.0782099	0.195243	-0.400578	0.688731	0.999984
ENSG00000057757.10	PITHD1	57095	protein_coding	1	23778418	23788232	44.53	377.936	0.139881	0.185185	0.755358	0.450034	0.999984
ENSG00000057935.14	MTA3	57504	protein_coding	2	42494569	42756947	43.08	704.372	0.0661148	0.194367	0.340155	0.73374	0.999984
ENSG00000058056.10	USP13	8975	protein_coding	3	179653032	179804366	42.29	507.108	-0.217662	0.250282	-0.869668	0.384482	0.999984
ENSG00000058063.16	ATP11B	23200	protein_coding	3	182793503	182921629	36.02	1522.14	0.0134992	0.15403	0.0876403	0.930163	0.999984
ENSG00000058085.15	LAMC2	3918	protein_coding	1	183186238	183245127	43.26	175.444	0.591477	0.41833	1.4139	0.157391	0.999984
ENSG00000058091.17	CDK14	5218	protein_coding	7	90466424	91210590	37.97	636.386	0.0705755	0.196696	0.358805	0.719741	0.999984
ENSG00000058262.11	SEC61A1	29927	protein_coding	3	128051641	128071705	47.29	15011.4	0.00874268	0.141912	0.0616063	0.950876	0.999984
ENSG00000058272.19	PPP1R12A	4659	protein_coding	12	79773563	79935460	36.07	2122.52	-0.085563	0.156522	-0.54665	0.584619	0.999984
ENSG00000058335.16	RASGRF1	5923	protein_coding	15	78959906	79090780	49.94	8.91711	-0.493439	0.970942	-0.508207	0.611308	0.999984
ENSG00000058453.17	CROCC	9696	protein_coding	1	16740273	16972964	49.14	354.695	0.159953	0.177345	0.90193	0.367094	0.999984
ENSG00000058600.16	POLR3E	55718	protein_coding	16	22297375	22335101	51.68	340.044	0.207391	0.198059	1.04712	0.295045	0.999984
ENSG00000058668.16	ATP2B4	493	protein_coding	1	203626832	203744081	46.47	9165.79	0.0618415	0.223693	0.276457	0.782197	0.999984
ENSG00000058673.17	ZC3H11A	9877	protein_coding	1	203795623	203854999	40.74	3091.5	-0.0272577	0.14844	-0.183628	0.854306	0.999984
ENSG00000058729.11	RIOK2	55781	protein_coding	5	97160867	97183247	36.71	403.914	0.00084941	0.18992	0.00447246	0.996432	0.999984
ENSG00000058799.15	YIPF1	54432	protein_coding	1	53851719	53889798	43.43	375.827	-0.0579219	0.190109	-0.304678	0.760612	0.999984
ENSG00000058804.12	NDC1	55706	protein_coding	1	53765478	53838463	40.2	534.113	-0.29426	0.166275	-1.76972	0.0767745	0.999984
ENSG00000059122.17	FLYWCH1	84256	protein_coding	16	2911931	2951208	52.32	921.248	0.221117	0.182516	1.21149	0.225707	0.999984
ENSG00000059145.19	UNKL	64718	protein_coding	16	1363205	1414751	57.82	398.506	0.154624	0.171854	0.899739	0.368259	0.999984
ENSG00000059377.18	TBXAS1	6916	protein_coding	7	139777051	140020325	44.8	452.016	-0.445252	0.312663	-1.42406	0.154429	0.999984
ENSG00000059378.13	PARP12	64761	protein_coding	7	140023749	140062951	45.56	145.09	-0.139904	0.274897	-0.508931	0.610801	0.999984
ENSG00000059573.9	ALDH18A1	5832	protein_coding	10	95605941	95656711	43.15	2627.01	0.0878828	0.135184	0.650099	0.515628	0.999984
ENSG00000059588.10	TARBP1	6894	protein_coding	1	234391313	234479179	40.31	208.742	-0.0358833	0.220638	-0.162634	0.870807	0.999984
ENSG00000059691.12	GATB	5188	protein_coding	4	151670504	151761007	43.81	227.693	0.295568	0.242027	1.22122	0.222004	0.999984
ENSG00000059728.11	MXD1	4084	protein_coding	2	69897688	69942945	40.74	219.673	-0.112034	0.22091	-0.507145	0.612053	0.999984
ENSG00000059758.8	CDK17	5128	protein_coding	12	96278261	96400480	37.8	992.873	0.103067	0.188402	0.547055	0.584341	0.999984
ENSG00000059769.20	DNAJC25	548645	protein_coding	9	111631334	111654351	42.76	391.691	-0.121156	0.202796	-0.597425	0.550224	0.999984
ENSG00000059804.16	SLC2A3	6515	protein_coding	12	7919230	8019007	45.14	4647.15	-0.0017721	0.181334	-0.00977252	0.992203	0.999984
ENSG00000059915.17	PSD	5662	protein_coding	10	102402617	102421539	59.67	42.7445	0.0980619	0.50388	0.194614	0.845695	0.999984
ENSG00000060069.18	CTDP1	9150	protein_coding	18	79679803	79754503	53.38	599.705	0.108583	0.178252	0.609152	0.542423	0.999984
ENSG00000060138.13	YBX3	8531	protein_coding	12	10699089	10723323	39.08	3893.81	0.122178	0.174637	0.699609	0.484171	0.999984
ENSG00000060237.19	WNK1	65125	protein_coding	12	752579	911452	38.73	3150.43	0.104754	0.143511	0.729938	0.465428	0.999984
ENSG00000060339.14	CCAR1	55749	protein_coding	10	68721012	68792377	41.75	1041.52	-0.0303507	0.219312	-0.13839	0.889932	0.999984
ENSG00000060491.17	OGFR	11054	protein_coding	20	62804835	62814000	63.45	816.298	-0.0138386	0.190129	-0.0727854	0.941977	0.999984
ENSG00000060642.12	PIGV	55650	protein_coding	1	26787054	26800659	47.96	257.524	0.208799	0.207956	1.00405	0.315354	0.999984
ENSG00000060656.20	PTPRU	10076	protein_coding	1	29236516	29326813	51.58	308.102	0.190897	0.267655	0.713219	0.47571	0.999984
ENSG00000060688.13	SNRNP40	9410	protein_coding	1	31259568	31296788	42.02	406.1	-0.0386879	0.183492	-0.210842	0.83301	0.999984
ENSG00000060718.22	COL11A1	1301	protein_coding	1	102876467	103108872	33.18	653.536	-0.169	0.273302	-0.618364	0.536335	0.999984
ENSG00000060749.16	QSER1	79832	protein_coding	11	32892811	32993316	38.69	955.611	-0.143949	0.155938	-0.923112	0.355949	0.999984
ENSG00000060762.19	MPC1	51660	protein_coding	6	166364919	166383013	38.93	139.662	0.0092169	0.24662	0.0373729	0.970188	0.999984
ENSG00000060971.19	ACAA1	30	protein_coding	3	38103129	38137242	51.46	372.246	0.251316	0.208834	1.20343	0.228811	0.999984
ENSG00000060982.15	BCAT1	586	protein_coding	12	24810024	24949101	40.01	6708.7	0.105544	0.168668	0.625749	0.531479	0.999984
ENSG00000061273.18	HDAC7	51564	protein_coding	12	47782722	47833132	54.88	1984.89	0.0383561	0.196053	0.195641	0.844891	0.999984
ENSG00000061337.15	LZTS1	11178	protein_coding	8	20246165	20303963	50.43	91.9979	-0.408443	0.467169	-0.874295	0.381958	0.999984
ENSG00000061455.11	PRDM6	93166	protein_coding	5	123089241	123194266	40.18	26.8661	0.128738	0.759044	0.169605	0.865321	0.999984
ENSG00000061656.11	SPAG4	6676	protein_coding	20	35615829	35621094	59.57	84.1471	0.0663557	0.347831	0.19077	0.848706	0.999984
ENSG00000061676.16	NCKAP1	10787	protein_coding	2	182909115	183038858	35.82	5794	-0.0450125	0.140073	-0.321351	0.747945	0.999984
ENSG00000061794.13	MRPS35	60488	protein_coding	12	27710822	27756295	38.61	576.154	0.0595308	0.158709	0.375095	0.70759	0.999984
ENSG00000061918.14	GUCY1B1	2983	protein_coding	4	155758992	155807811	36.48	87.2327	0.410395	0.626522	0.655036	0.512444	0.999984
ENSG00000061936.10	SFSWAP	6433	protein_coding	12	131711081	131799738	46.45	632.946	-0.0106989	0.187383	-0.0570962	0.954469	0.999984
ENSG00000061938.21	TNK2	10188	protein_coding	3	195863364	195911945	58.27	417.533	0.171178	0.275655	0.620986	0.534609	0.999984
ENSG00000061987.16	MON2	23041	protein_coding	12	62466817	62600476	36.21	1417.75	0.072665	0.170207	0.426921	0.669437	0.999984
ENSG00000062194.16	GPBP1	65056	protein_coding	5	57173948	57264679	40.02	1319.12	0.0439028	0.171812	0.255528	0.798315	0.999984
ENSG00000062282.15	DGAT2	84649	protein_coding	11	75759512	75801535	52.02	17.4196	0.796844	0.805258	0.989551	0.322394	0.999984
ENSG00000062370.17	ZNF112	7771	protein_coding	19	44326555	44367217	38.31	54.1679	-0.266516	0.420929	-0.633163	0.526628	0.999984
ENSG00000062485.19	CS	1431	protein_coding	12	56271699	56300391	46.15	2572.74	-0.0223758	0.16068	-0.139257	0.889247	0.999984
ENSG00000062524.16	LTK	4058	protein_coding	15	41503637	41513887	57.9	46.7668	-0.142051	0.51402	-0.276354	0.782276	0.999984
ENSG00000062582.14	MRPS24	64951	protein_coding	7	43866558	43869893	50.93	1156.68	0.07208	0.195371	0.36894	0.712173	0.999984
ENSG00000062598.18	ELMO2	63916	protein_coding	20	46366050	46432985	44.15	550.259	-0.0908341	0.163875	-0.554287	0.579382	0.999984
ENSG00000062650.20	WAPL	23063	protein_coding	10	86435256	86521792	39.86	1139.94	0.0736694	0.151642	0.48581	0.627102	0.999984
ENSG00000062716.13	VMP1	81671	protein_coding	17	59707192	59842255	39.75	2108.94	-0.12367	0.198295	-0.623667	0.532847	0.999984
ENSG00000062725.10	APPBP2	10513	protein_coding	17	60443158	60526242	39.71	1464.76	0.0386997	0.166882	0.231899	0.816617	0.999984
ENSG00000062822.16	POLD1	5424	protein_coding	19	50384204	50418018	55.06	468.473	-0.066082	0.236596	-0.279303	0.780012	0.999984
ENSG00000063046.18	EIF4B	1975	protein_coding	12	53006282	53042215	42.71	12445.4	0.148335	0.137301	1.08036	0.279981	0.999984
ENSG00000063127.16	SLC6A16	28968	protein_coding	19	49289638	49325215	43.07	4.57693	0.744289	1.27864	0.582093	0.560504	0.999984
ENSG00000063169.12	BICRA	29998	protein_coding	19	47608196	47703277	51.9	347.788	0.0100569	0.2542	0.0395632	0.968441	0.999984
ENSG00000063176.16	SPHK2	56848	protein_coding	19	48619291	48630717	56.78	207.289	-0.0442095	0.292038	-0.151383	0.879674	0.999984
ENSG00000063177.13	RPL18	6141	protein_coding	19	48615328	48619184	55.98	9297.27	0.143057	0.139828	1.0231	0.306262	0.999984
ENSG00000063180.9	CA11	770	protein_coding	19	48637946	48646187	53.77	28.0101	0.697342	0.533608	1.30684	0.191266	0.999984
ENSG00000063241.8	ISOC2	79763	protein_coding	19	55452985	55462343	56.69	511.481	0.0369457	0.193967	0.190474	0.848938	0.999984
ENSG00000063244.14	U2AF2	11338	protein_coding	19	55654146	55674716	56.03	2324.73	-0.014762	0.160207	-0.0921438	0.926584	0.999984
ENSG00000063245.15	EPN1	29924	protein_coding	19	55675226	55709858	54.85	3487.89	0.0647998	0.217657	0.297716	0.76592	0.999984
ENSG00000063322.15	MED29	55588	protein_coding	19	39391303	39400641	52.37	900.293	0.156199	0.162146	0.963324	0.335385	0.999984
ENSG00000063438.20	AHRR	57491	protein_coding	5	321714	438291	51.64	1899.65	-0.00983594	0.208684	-0.0471331	0.962407	0.999984
ENSG00000063587.15	ZNF275	10838	protein_coding	X	153334147	153360110	49.09	608.741	0.0810565	0.174212	0.465274	0.641735	0.999984
ENSG00000063601.17	MTMR1	8776	protein_coding	X	150692971	150765108	42.48	1158.54	0.0256051	0.195245	0.131144	0.895662	0.999984
ENSG00000063660.9	GPC1	2817	protein_coding	2	240435663	240468076	64.64	10155.6	0.156727	0.650132	0.241069	0.809502	0.999984
ENSG00000063761.16	ADCK1	57143	protein_coding	14	77800109	77935014	47.62	34.0485	0.0133532	0.465077	0.0287119	0.977094	0.999984
ENSG00000063854.13	HAGH	3029	protein_coding	16	1795620	1827157	53.32	319.433	0.239729	0.221378	1.0829	0.278854	0.999984
ENSG00000063978.17	RNF4	6047	protein_coding	4	2462220	2515857	49.21	1159.4	-0.062996	0.143253	-0.439755	0.660115	0.999984
ENSG00000064012.24	CASP8	841	protein_coding	2	201233443	201361836	42.24	230.978	-0.0284789	0.305014	-0.0933691	0.92561	0.999984
ENSG00000064042.18	LIMCH1	22998	protein_coding	4	41359607	41700044	40.5	106.358	0.786974	1.03144	0.762984	0.445473	0.999984
ENSG00000064102.15	INTS13	55726	protein_coding	12	26905181	26938326	36.38	298.426	-0.102569	0.193606	-0.529782	0.596263	0.999984
ENSG00000064115.11	TM7SF3	51768	protein_coding	12	26971579	27014434	40.31	818.799	0.083301	0.159016	0.523854	0.60038	0.999984
ENSG00000064199.7	SPA17	53340	protein_coding	11	124673844	124697518	37.93	110.687	-0.12235	0.289336	-0.422864	0.672394	0.999984
ENSG00000064205.11	CCN5	8839	protein_coding	20	44714844	44728509	51.46	13.5463	-0.292352	0.960587	-0.304347	0.760863	0.999984
ENSG00000064225.13	ST3GAL6	10402	protein_coding	3	98732236	98821201	38.88	12.989	0.739796	0.783133	0.944662	0.344831	0.999984
ENSG00000064309.16	CDON	50937	protein_coding	11	125955796	126063335	39.95	88.8601	0.401712	0.577107	0.696079	0.486379	0.999984
ENSG00000064313.13	TAF2	6873	protein_coding	8	119730774	119832863	37.5	821.166	-0.0659903	0.169859	-0.3885	0.697646	0.999984
ENSG00000064393.16	HIPK2	28996	protein_coding	7	139561570	139777998	45.66	6811.04	-0.0191291	0.133663	-0.143114	0.8862	0.999984
ENSG00000064419.14	TNPO3	23534	protein_coding	7	128954180	129055173	39.8	1250.91	0.0390576	0.144841	0.269659	0.787423	0.999984
ENSG00000064490.14	RFXANK	8625	protein_coding	19	19192229	19201869	54.66	448.36	-0.0292663	0.225058	-0.130039	0.896535	0.999984
ENSG00000064545.15	TMEM161A	54929	protein_coding	19	19119169	19138513	51.6	423.971	0.145803	0.213909	0.681612	0.495484	0.999984
ENSG00000064547.14	LPAR2	9170	protein_coding	19	19623655	19628930	58.93	50.2191	0.279052	0.413521	0.674819	0.499791	0.999984
ENSG00000064601.21	CTSA	5476	protein_coding	20	45890144	45898949	56.09	4023.09	0.0935576	0.135352	0.691216	0.48943	0.999984
ENSG00000064607.17	SUGP2	10147	protein_coding	19	18990888	19034023	50	1464.45	-0.141932	0.152521	-0.930577	0.352073	0.999984
ENSG00000064651.14	SLC12A2	6558	protein_coding	5	128083766	128189677	35.24	315.604	-0.222579	0.210159	-1.0591	0.289553	0.999984
ENSG00000064652.11	SNX24	28966	protein_coding	5	122843439	123029354	40.32	215.685	0.100945	0.213127	0.473636	0.63576	0.999984
ENSG00000064655.19	EYA2	2139	protein_coding	20	46894624	47188844	45.44	720.709	0.0234861	0.303365	0.0774185	0.938291	0.999984
ENSG00000064666.15	CNN2	1265	protein_coding	19	1026586	1039068	59.72	9199.94	-0.0633676	0.145096	-0.436727	0.662309	0.999984
ENSG00000064687.13	ABCA7	10347	protein_coding	19	1039997	1065572	60.53	118.682	0.0877236	0.265373	0.330568	0.740971	0.999984
ENSG00000064692.20	SNCAIP	9627	protein_coding	5	122311354	122464219	39.26	340.314	0.0964855	0.270668	0.356471	0.721488	0.999984
ENSG00000064703.13	DDX20	11218	protein_coding	1	111754832	111775602	40.27	249.622	-0.0803371	0.200208	-0.401269	0.688222	0.999984
ENSG00000064726.10	BTBD1	53339	protein_coding	15	83016423	83067252	39.45	1875.74	-0.0305936	0.147284	-0.207718	0.835449	0.999984
ENSG00000064763.12	FAR2	55711	protein_coding	12	29149016	29341121	38.9	48.8757	-0.411409	0.410299	-1.00271	0.316003	0.999984
ENSG00000064932.16	SBNO2	22904	protein_coding	19	1107637	1174268	63.17	2951.98	-0.000147562	0.147938	-0.000997462	0.999204	0.999984
ENSG00000064933.19	PMS1	5378	protein_coding	2	189784085	189877629	36.81	300.918	-0.327856	0.211727	-1.54848	0.121506	0.999984
ENSG00000064961.19	HMG20B	10362	protein_coding	19	3572777	3579088	65.34	1649.23	0.103558	0.177661	0.582896	0.559963	0.999984
ENSG00000064989.13	CALCRL	10203	protein_coding	2	187341964	187448460	33.03	16.1423	0.602281	0.813004	0.74081	0.458809	0.999984
ENSG00000064995.19	TAF11	6882	protein_coding	6	34877462	34889192	41.7	321.16	0.074876	0.190534	0.39298	0.694335	0.999984
ENSG00000064999.16	ANKS1A	23294	protein_coding	6	34889255	35091406	44.93	511.072	0.0223618	0.161976	0.138057	0.890195	0.999984
ENSG00000065000.20	AP3D1	8943	protein_coding	19	2100988	2164468	56.41	3638.1	0.0764478	0.167246	0.457099	0.6476	0.999984
ENSG00000065029.15	ZNF76	7629	protein_coding	6	35258909	35295985	48.23	270.218	0.0509539	0.218131	0.233594	0.8153	0.999984
ENSG00000065054.14	NHERF2	9351	protein_coding	16	2025356	2039026	64.6	3030.58	-0.0331062	0.200768	-0.164898	0.869024	0.999984
ENSG00000065057.9	NTHL1	4913	protein_coding	16	2039815	2047866	61.44	223.648	0.0219084	0.209944	0.104354	0.916889	0.999984
ENSG00000065060.18	BLTP3A	54887	protein_coding	6	34792083	34877514	42.82	294.835	0.195048	0.240398	0.811357	0.417161	0.999984
ENSG00000065135.12	GNAI3	2773	protein_coding	1	109548615	109600195	38.65	2354.55	-0.094812	0.140143	-0.676536	0.4987	0.999984
ENSG00000065150.21	IPO5	3843	protein_coding	13	97953658	98024296	40.27	5064.41	0.0119005	0.16571	0.0718151	0.942749	0.999984
ENSG00000065154.12	OAT	4942	protein_coding	10	124397303	124418976	42.49	2129.3	0.0738668	0.136356	0.541719	0.588012	0.999984
ENSG00000065183.16	WDR3	10885	protein_coding	1	117929720	117966543	36.95	506.421	-0.0217206	0.175561	-0.123721	0.901536	0.999984
ENSG00000065243.20	PKN2	5586	protein_coding	1	88684222	88836255	36.25	1240.55	-0.0449828	0.181146	-0.248323	0.803885	0.999984
ENSG00000065268.11	WDR18	57418	protein_coding	19	984332	998438	62.24	554.326	-0.0586292	0.200445	-0.292495	0.769908	0.999984
ENSG00000065308.5	TRAM2	9697	protein_coding	6	52497408	52577060	46.66	11393.6	-0.0479913	0.222579	-0.215614	0.829288	0.999984
ENSG00000065325.13	GLP2R	9340	protein_coding	17	9822206	9892099	44.97	14.1653	-1.48236	1.02927	-1.4402	0.149812	0.999984
ENSG00000065328.17	MCM10	55388	protein_coding	10	13161558	13211110	43.59	83.6666	-0.0273562	0.427033	-0.0640611	0.948922	0.999984
ENSG00000065357.20	DGKA	1606	protein_coding	12	55927319	55954027	48.71	1144.08	-0.0102829	0.221593	-0.0464044	0.962988	0.999984
ENSG00000065361.17	ERBB3	2065	protein_coding	12	56076799	56103505	50.12	68.8154	0.25059	0.462064	0.542327	0.587593	0.999984
ENSG00000065413.20	ANKRD44	91526	protein_coding	2	196967017	197311173	40.24	43.0649	0.307777	0.532741	0.577723	0.563451	0.999984
ENSG00000065427.15	KARS1	3735	protein_coding	16	75627474	75648643	45.57	2059.8	0.00783533	0.147143	0.0532498	0.957533	0.999984
ENSG00000065457.11	ADAT1	23536	protein_coding	16	75596868	75623300	44.58	287.832	0.114157	0.194735	0.586217	0.55773	0.999984
ENSG00000065485.20	PDIA5	10954	protein_coding	3	123067025	123225227	45.22	788.775	0.106167	0.162141	0.654778	0.512611	0.999984
ENSG00000065491.8	TBC1D22B	55633	protein_coding	6	37257772	37332970	43.34	392.427	0.0574255	0.209131	0.274592	0.78363	0.999984
ENSG00000065518.8	NDUFB4	4710	protein_coding	3	120596328	120602507	39.34	1110.12	0.0545376	0.157125	0.347096	0.728519	0.999984
ENSG00000065526.13	SPEN	23013	protein_coding	1	15836095	15940456	43.57	1342.84	-0.132467	0.168885	-0.784365	0.432826	0.999984
ENSG00000065534.20	MYLK	4638	protein_coding	3	123610049	123884332	45.34	28790.4	-0.0597012	0.138286	-0.431722	0.665944	0.999984
ENSG00000065548.18	ZC3H15	55854	protein_coding	2	186486253	186509361	37.09	937.771	0.00363552	0.17741	0.0204921	0.983651	0.999984
ENSG00000065559.15	MAP2K4	6416	protein_coding	17	12020829	12143830	37.09	780.684	-0.0518459	0.164035	-0.316066	0.751953	0.999984
ENSG00000065600.13	PACC1	55248	protein_coding	1	212363928	212414901	44.57	179.267	-0.079692	0.236175	-0.337427	0.735795	0.999984
ENSG00000065613.15	SLK	9748	protein_coding	10	103967140	104029233	36.59	1710.27	0.0178127	0.154442	0.115336	0.908179	0.999984
ENSG00000065615.14	CYB5R4	51167	protein_coding	6	83859656	83967423	37.45	339.498	-0.0334244	0.212983	-0.156935	0.875296	0.999984
ENSG00000065621.15	GSTO2	119391	protein_coding	10	104268873	104304950	43.48	14.922	0.718949	0.805677	0.892354	0.372203	0.999984
ENSG00000065665.21	SEC61A2	55176	protein_coding	10	12129637	12169961	43.14	147.224	0.0945616	0.282398	0.334852	0.737737	0.999984
ENSG00000065717.15	TLE2	7089	protein_coding	19	2997639	3047635	54.68	15.0275	0.579418	0.678025	0.854567	0.392791	0.999984
ENSG00000065802.12	ASB1	51665	protein_coding	2	238426742	238452250	47.31	1716.68	0.0655414	0.17258	0.379773	0.704114	0.999984
ENSG00000065809.14	FAM107B	83641	protein_coding	10	14518557	14774897	43.19	3595.94	-0.0734291	0.138003	-0.532082	0.594669	0.999984
ENSG00000065833.9	ME1	4199	protein_coding	6	83210402	83431051	36.91	1014.64	-0.0169986	0.175194	-0.0970271	0.922705	0.999984
ENSG00000065882.18	TBC1D1	23216	protein_coding	4	37891084	38139175	42.84	1613.72	0.0271597	0.32129	0.0845332	0.932632	0.999984
ENSG00000065883.18	CDK13	8621	protein_coding	7	39950121	40099580	38.73	1162.27	-0.0803522	0.148715	-0.540311	0.588983	0.999984
ENSG00000065911.13	MTHFD2	10797	protein_coding	2	74186172	74217565	43.85	1911.63	-0.11321	0.347331	-0.325943	0.744468	0.999984
ENSG00000065923.10	SLC9A7	84679	protein_coding	X	46599251	46759118	41.06	1375.04	0.202534	0.153108	1.32282	0.185894	0.999984
ENSG00000065970.9	FOXJ2	55810	protein_coding	12	8032716	8055517	47.53	771.361	0.0407627	0.152837	0.266707	0.789695	0.999984
ENSG00000065978.19	YBX1	4904	protein_coding	1	42682418	42703805	40.63	12434.3	0.095374	0.188448	0.506103	0.612784	0.999984
ENSG00000065989.16	PDE4A	5141	protein_coding	19	10416773	10469630	54.53	658.503	0.164408	0.201998	0.813912	0.415696	0.999984
ENSG00000066027.12	PPP2R5A	5525	protein_coding	1	212285410	212361853	39.33	1215.4	0.030905	0.161914	0.190873	0.848625	0.999984
ENSG00000066044.15	ELAVL1	1994	protein_coding	19	7958573	8005659	52.21	1356.54	-0.0597607	0.154488	-0.38683	0.698882	0.999984
ENSG00000066056.14	TIE1	7075	protein_coding	1	43300982	43323108	54.59	37.5402	0.0647441	0.601158	0.107699	0.914234	0.999984
ENSG00000066084.13	DIP2B	57609	protein_coding	12	50504985	50748657	41.84	832.065	-0.00201269	0.181294	-0.0111018	0.991142	0.999984
ENSG00000066117.15	SMARCD1	6602	protein_coding	12	50085200	50100707	48.48	895.644	0.0706522	0.163076	0.433248	0.664835	0.999984
ENSG00000066135.13	KDM4A	9682	protein_coding	1	43650149	43705518	46.76	911.543	-0.0830485	0.194794	-0.42634	0.66986	0.999984
ENSG00000066136.21	NFYC	4802	protein_coding	1	40691648	40771603	42.65	376.764	0.00513246	0.180885	0.0283741	0.977364	0.999984
ENSG00000066230.12	SLC9A3	6550	protein_coding	5	470456	524449	61.24	81.9953	-0.336505	0.381007	-0.883199	0.377129	0.999984
ENSG00000066279.19	ASPM	259266	protein_coding	1	197084121	197146694	34.66	626.583	-0.0165401	0.230834	-0.0716538	0.942877	0.999984
ENSG00000066322.15	ELOVL1	64834	protein_coding	1	43363398	43368074	58.76	1518.07	0.0141614	0.152283	0.0929941	0.925908	0.999984
ENSG00000066379.15	POLR1H	30834	protein_coding	6	30058899	30064909	41.39	122.307	0.137753	0.280165	0.491684	0.622943	0.999984
ENSG00000066422.7	ZBTB11	27107	protein_coding	3	101648889	101677135	40.32	525.046	0.0171034	0.18321	0.0933538	0.925622	0.999984
ENSG00000066427.25	ATXN3	4287	protein_coding	14	92044496	92106621	42.4	312.195	0.0533434	0.197333	0.270322	0.786912	0.999984
ENSG00000066455.13	GOLGA5	9950	protein_coding	14	92794305	92839947	39.58	1281.88	0.117423	0.174804	0.671744	0.501747	0.999984
ENSG00000066557.6	LRRC40	55631	protein_coding	1	70144805	70205579	35.12	415.809	0.0505323	0.234807	0.215208	0.829605	0.999984
ENSG00000066583.12	ISOC1	51015	protein_coding	5	129094749	129114028	38.93	250.597	-0.0952984	0.288507	-0.330316	0.741161	0.999984
ENSG00000066629.19	EML1	2009	protein_coding	14	99737693	99942060	45.19	2591.04	-0.146036	0.171199	-0.853018	0.393649	0.999984
ENSG00000066651.20	TRMT11	60487	protein_coding	6	125986479	126203817	37.69	239.443	-0.105459	0.203334	-0.518651	0.604004	0.999984
ENSG00000066654.14	THUMPD1	55623	protein_coding	16	20702816	20742084	40.19	621.012	0.181116	0.188298	0.961858	0.336121	0.999984
ENSG00000066697.15	MSANTD3	91283	protein_coding	9	100427143	100451734	43.76	1029.51	0.0242872	0.179197	0.135534	0.89219	0.999984
ENSG00000066739.12	ATG2B	55102	protein_coding	14	96279195	96363341	37.06	707.263	0.00161616	0.168402	0.00959708	0.992343	0.999984
ENSG00000066777.9	ARFGEF1	10565	protein_coding	8	67173511	67343781	38.38	1718.54	0.00782694	0.171905	0.0455306	0.963684	0.999984
ENSG00000066827.16	ZFAT	57623	protein_coding	8	134477788	134713049	44.79	235.724	0.00881064	0.233423	0.0377454	0.969891	0.999984
ENSG00000066855.16	MTFR1	9650	protein_coding	8	65644734	65771261	40.22	467.21	-0.13932	0.175314	-0.794691	0.426793	0.999984
ENSG00000066923.18	STAG3	10734	protein_coding	7	100177563	100214387	46.09	9.67256	1.296	0.830381	1.56073	0.118587	0.999984
ENSG00000066926.13	FECH	2235	protein_coding	18	57544377	57586732	42.66	490.385	0.000524172	0.167769	0.00312437	0.997507	0.999984
ENSG00000066933.16	MYO9A	4649	protein_coding	15	71822291	72118577	37.93	707.294	0.0337194	0.180089	0.187237	0.851475	0.999984
ENSG00000067057.19	PFKP	5214	protein_coding	10	3066333	3137718	51.45	10553	-0.0209551	0.181243	-0.115619	0.907954	0.999984
ENSG00000067064.13	IDI1	3422	protein_coding	10	1039152	1049119	42.88	521.225	-0.106654	0.171768	-0.620922	0.534651	0.999984
ENSG00000067066.17	SP100	6672	protein_coding	2	230415942	230545606	39.21	1169.9	0.0282915	0.138898	0.203685	0.838599	0.999984
ENSG00000067082.15	KLF6	1316	protein_coding	10	3775996	3785281	48.08	2079.34	0.014265	0.182991	0.0779549	0.937864	0.999984
ENSG00000067113.17	PLPP1	8611	protein_coding	5	55424854	55534969	39.6	469.149	0.0318048	0.313927	0.101313	0.919302	0.999984
ENSG00000067141.17	NEO1	4756	protein_coding	15	73051710	73305205	38.73	1132.28	0.0675146	0.219322	0.307834	0.758209	0.999984
ENSG00000067167.8	TRAM1	23471	protein_coding	8	70573218	70608416	38.27	17073.2	-0.0584439	0.142777	-0.409337	0.682292	0.999984
ENSG00000067177.15	PHKA1	5255	protein_coding	X	72578814	72714319	37.87	181.223	0.0625521	0.23589	0.265175	0.790875	0.999984
ENSG00000067182.9	TNFRSF1A	7132	protein_coding	12	6328757	6342114	54.08	3802.22	0.0166521	0.129646	0.128443	0.897798	0.999984
ENSG00000067191.17	CACNB1	782	protein_coding	17	39173453	39197702	54.39	110.726	0.276705	0.356752	0.775624	0.437971	0.999984
ENSG00000067208.16	EVI5	7813	protein_coding	1	92508696	92792404	38.19	1032.5	-0.162752	0.170519	-0.954453	0.339854	0.999984
ENSG00000067221.14	STOML1	9399	protein_coding	15	73978926	73994622	52.84	338.895	0.0538077	0.218345	0.246434	0.805346	0.999984
ENSG00000067225.21	PKM	5315	protein_coding	15	72199029	72231819	48.38	50755.3	-0.075932	0.129914	-0.58448	0.558898	0.999984
ENSG00000067248.11	DHX29	54505	protein_coding	5	55256055	55307694	37.07	816.153	-0.178867	0.161939	-1.10453	0.269362	0.999984
ENSG00000067334.14	DNTTIP2	30836	protein_coding	1	93866284	93879918	39.28	639.535	0.0181321	0.17958	0.10097	0.919575	0.999984
ENSG00000067365.15	METTL22	79091	protein_coding	16	8621683	8649654	49.56	388.89	-0.0379436	0.179834	-0.210992	0.832893	0.999984
ENSG00000067369.14	TP53BP1	7158	protein_coding	15	43403061	43510728	41.72	1992.5	-0.0186543	0.17009	-0.109673	0.912669	0.999984
ENSG00000067445.22	TRO	7216	protein_coding	X	54920462	54931431	51.41	584.012	-0.158712	0.378134	-0.419725	0.674686	0.999984
ENSG00000067533.6	RRP15	51018	protein_coding	1	218285293	218337983	37.63	326.797	0.131106	0.196999	0.665516	0.50572	0.999984
ENSG00000067560.14	RHOA	387	protein_coding	3	49359139	49412998	46.57	13628	-0.0291319	0.145945	-0.199609	0.841786	0.999984
ENSG00000067596.12	DHX8	1659	protein_coding	17	43483865	43610338	47.76	831.735	0.0302973	0.163852	0.184906	0.853303	0.999984
ENSG00000067606.17	PRKCZ	5590	protein_coding	1	2050411	2185395	56.45	22.1709	0.404174	0.59121	0.683638	0.494203	0.999984
ENSG00000067704.10	IARS2	55699	protein_coding	1	220094132	220148041	39.19	2553.35	0.0443218	0.138153	0.320816	0.74835	0.999984
ENSG00000067715.15	SYT1	6857	protein_coding	12	78863993	79452008	35.61	34.4935	1.32639	0.795406	1.66756	0.0954025	0.999984
ENSG00000067798.16	NAV3	89795	protein_coding	12	77324641	78213010	35.89	751.924	-0.241927	0.221079	-1.0943	0.273824	0.999984
ENSG00000067829.20	IDH3G	3421	protein_coding	X	153785766	153794512	58.74	753.732	0.0130009	0.167189	0.0777618	0.938018	0.999984
ENSG00000067836.13	ROGDI	79641	protein_coding	16	4796968	4802880	63.01	148.063	-0.106205	0.304316	-0.348997	0.727091	0.999984
ENSG00000067900.8	ROCK1	6093	protein_coding	18	20944612	21111813	36.94	2211.93	0.031478	0.142898	0.220283	0.825651	0.999984
ENSG00000067955.15	CBFB	865	protein_coding	16	67028984	67101058	40.51	795.419	-0.152471	0.15814	-0.96415	0.334971	0.999984
ENSG00000067992.17	PDK3	5165	protein_coding	X	24465244	24550466	40.8	140.177	-0.418589	0.337073	-1.24183	0.214298	0.999984
ENSG00000068001.14	HYAL2	8692	protein_coding	3	50317790	50322782	60.99	792.437	-0.0442606	0.233055	-0.189915	0.849376	0.999984
ENSG00000068024.18	HDAC4	9759	protein_coding	2	239048168	239401654	51.33	755.776	0.111969	0.187675	0.596611	0.550767	0.999984
ENSG00000068028.18	RASSF1	11186	protein_coding	3	50329782	50340980	54.57	819.795	0.0404357	0.230301	0.175578	0.860626	0.999984
ENSG00000068078.20	FGFR3	2261	protein_coding	4	1793293	1808872	65.83	14.6801	-0.15864	0.690529	-0.229737	0.818296	0.999984
ENSG00000068079.8	IFI35	3430	protein_coding	17	43006740	43014456	50.91	197.56	-0.0911596	0.271009	-0.336371	0.736591	0.999984
ENSG00000068097.16	HEATR6	63897	protein_coding	17	60041008	60078922	40.88	574.249	-0.00664055	0.176032	-0.0377236	0.969908	0.999984
ENSG00000068120.15	COASY	80347	protein_coding	17	42561467	42566277	57.56	1298.75	-0.0342951	0.166196	-0.206353	0.836515	0.999984
ENSG00000068137.15	PLEKHH3	79990	protein_coding	17	42667914	42676994	62	343.481	-0.0217725	0.238877	-0.0911452	0.927377	0.999984
ENSG00000068305.19	MEF2A	4205	protein_coding	15	99565417	99716488	36.86	1097.2	-0.0273762	0.146734	-0.18657	0.851998	0.999984
ENSG00000068308.15	OTUD5	55593	protein_coding	X	48922024	48958386	49.92	1337.49	0.087211	0.164858	0.529008	0.5968	0.999984
ENSG00000068323.17	TFE3	7030	protein_coding	X	49028726	49043410	52.48	2811.26	-0.0268347	0.204789	-0.131036	0.895747	0.999984
ENSG00000068354.16	TBC1D25	4943	protein_coding	X	48539714	48562609	47.97	350.717	0.101126	0.206398	0.489957	0.624165	0.999984
ENSG00000068366.21	ACSL4	2182	protein_coding	X	109624244	109733403	39.16	2926.67	-0.0572541	0.272362	-0.210213	0.833501	0.999984
ENSG00000068383.19	INPP5A	3632	protein_coding	10	132537787	132783480	54.13	694.874	-0.00489787	0.235728	-0.0207777	0.983423	0.999984
ENSG00000068394.11	GPKOW	27238	protein_coding	X	49113407	49123735	50.86	440.536	0.0349523	0.192405	0.18166	0.85585	0.999984
ENSG00000068400.14	GRIPAP1	56850	protein_coding	X	48973720	49002265	50.22	601.41	-0.00964271	0.211812	-0.0455248	0.963689	0.999984
ENSG00000068438.15	FTSJ1	24140	protein_coding	X	48476021	48486364	50.6	689.131	0.104446	0.214517	0.486887	0.626339	0.999984
ENSG00000068489.13	PRR11	55771	protein_coding	17	59155732	59206709	44.35	859.624	0.0725208	0.205	0.35376	0.723518	0.999984
ENSG00000068650.19	ATP11A	23250	protein_coding	13	112690038	112887168	50.37	1705.35	0.0681363	0.16313	0.417681	0.67618	0.999984
ENSG00000068654.17	POLR1A	25885	protein_coding	2	86020216	86106155	46.69	787.683	-0.191207	0.165585	-1.15473	0.2482	0.999984
ENSG00000068697.7	LAPTM4A	9741	protein_coding	2	20032650	20051628	41.26	9618.61	-0.0458133	0.248017	-0.184719	0.85345	0.999984
ENSG00000068724.18	TTC7A	57217	protein_coding	2	46915869	47076137	50.92	661.058	0.133179	0.214611	0.62056	0.534889	0.999984
ENSG00000068745.15	IP6K2	51447	protein_coding	3	48688003	48740353	47.61	994.86	0.0305037	0.17172	0.177637	0.859008	0.999984
ENSG00000068784.13	SRBD1	55133	protein_coding	2	45388680	45612165	36.55	189.204	0.25378	0.254812	0.995952	0.319273	0.999984
ENSG00000068796.19	KIF2A	3796	protein_coding	5	62306162	62391025	38.5	1028.57	-0.149843	0.140139	-1.06925	0.284958	0.999984
ENSG00000068831.19	RASGRP2	10235	protein_coding	11	64726911	64745456	55.63	29.9862	0.263035	0.611281	0.430302	0.666976	0.999984
ENSG00000068878.15	PSME4	23198	protein_coding	2	53864069	53970993	38.04	1720.04	-0.0624574	0.139325	-0.448286	0.653947	0.999984
ENSG00000068885.15	IFT80	57560	protein_coding	3	160256986	160399880	36.52	779.509	-0.135382	0.242326	-0.558675	0.576383	0.999984
ENSG00000068903.21	SIRT2	22933	protein_coding	19	38878555	38899862	53.55	701.023	0.157765	0.157026	1.00471	0.315039	0.999984
ENSG00000068912.15	ERLEC1	27248	protein_coding	2	53787009	53833038	39.57	2475.59	0.0846108	0.138523	0.610805	0.541328	0.999984
ENSG00000068971.14	PPP2R5B	5526	protein_coding	11	64917553	64934475	54.41	1003.74	-0.107975	0.176043	-0.613347	0.539647	0.999984
ENSG00000069011.16	PITX1	5307	protein_coding	5	135027734	135034813	59.39	1433.44	0.248605	0.190773	1.30315	0.192525	0.999984
ENSG00000069020.19	MAST4	375449	protein_coding	5	66596380	67169593	39.2	421.65	0.169941	0.225991	0.751981	0.452063	0.999984
ENSG00000069248.12	NUP133	55746	protein_coding	1	229440259	229508341	40.26	904.994	0.0712336	0.153126	0.465197	0.64179	0.999984
ENSG00000069275.13	NUCKS1	64710	protein_coding	1	205712822	205750182	39.53	5968.87	-0.0829757	0.125865	-0.659241	0.509741	0.999984
ENSG00000069329.18	VPS35	55737	protein_coding	16	46656132	46689518	38.86	2623.76	-0.0127589	0.147286	-0.0866268	0.930968	0.999984
ENSG00000069345.12	DNAJA2	10294	protein_coding	16	46955362	46973674	42.53	1190.59	-0.0244595	0.142589	-0.171538	0.8638	0.999984
ENSG00000069399.15	BCL3	602	protein_coding	19	44747705	44760044	58.73	1016.25	-0.0247531	0.161754	-0.15303	0.878375	0.999984
ENSG00000069424.16	KCNAB2	8514	protein_coding	1	5990927	6101193	56.04	161.889	0.0700275	0.256835	0.272655	0.785118	0.999984
ENSG00000069431.14	ABCC9	10060	protein_coding	12	21797389	21942543	36.12	144.178	0.188613	0.378634	0.498141	0.618385	0.999984
ENSG00000069482.7	GAL	51083	protein_coding	11	68683779	68691175	57.14	9.63963	0.27547	1.22981	0.223993	0.822762	0.999984
ENSG00000069493.15	CLEC2D	29121	protein_coding	12	9664969	9699553	37.39	18.4415	0.222277	0.697828	0.318526	0.750086	0.999984
ENSG00000069509.6	FUNDC1	139341	protein_coding	X	44523639	44542859	41.03	143.264	0.0395855	0.297723	0.132961	0.894224	0.999984
ENSG00000069667.16	RORA	6095	protein_coding	15	60488284	61229302	41.64	956.261	0.0464644	0.283287	0.164019	0.869716	0.999984
ENSG00000069696.7	DRD4	1815	protein_coding	11	637269	640706	67.07	5.46287	-0.128767	1.15121	-0.111854	0.910939	0.999984
ENSG00000069702.11	TGFBR3	7049	protein_coding	1	91680343	91906335	42.29	1103.18	0.0344273	0.250138	0.137633	0.890531	0.999984
ENSG00000069849.11	ATP1B3	483	protein_coding	3	141876124	141926549	40.6	2487.72	-0.0530606	0.136328	-0.389212	0.697119	0.999984
ENSG00000069869.17	NEDD4	4734	protein_coding	15	55826922	55993660	38.49	3261.29	-0.138753	0.263166	-0.527247	0.598022	0.999984
ENSG00000069943.10	PIGB	9488	protein_coding	15	55318960	55355648	39.99	194.387	0.0258837	0.256769	0.100805	0.919705	0.999984
ENSG00000069956.14	MAPK6	5597	protein_coding	15	51952106	52067375	43.13	1789.68	-0.110187	0.158536	-0.695025	0.48704	0.999984
ENSG00000069966.19	GNB5	10681	protein_coding	15	52115100	52191392	45.39	777.635	0.00480152	0.155804	0.0308177	0.975415	0.999984
ENSG00000069974.17	RAB27A	5873	protein_coding	15	55202966	55319113	41.6	504.7	0.0638156	0.206961	0.308346	0.757819	0.999984
ENSG00000069998.12	HDHD5	27440	protein_coding	22	17137511	17165287	50.12	348.46	0.00526729	0.233913	0.0225182	0.982035	0.999984
ENSG00000070010.19	UFD1	7353	protein_coding	22	19449911	19479202	46.94	523.59	-0.110168	0.220003	-0.500755	0.616544	0.999984
ENSG00000070018.9	LRP6	4040	protein_coding	12	12116025	12267044	38.54	1013.54	-0.141669	0.179853	-0.787695	0.430875	0.999984
ENSG00000070047.13	PHRF1	57661	protein_coding	11	576470	612222	56.31	1145.12	-0.0760917	0.183575	-0.414499	0.678508	0.999984
ENSG00000070061.16	ELP1	8518	protein_coding	9	108866898	108934328	39.99	1062.17	0.0578625	0.155303	0.372578	0.709462	0.999984
ENSG00000070081.18	NUCB2	4925	protein_coding	11	17208153	17349980	41.44	2217.76	0.017621	0.163651	0.107674	0.914254	0.999984
ENSG00000070087.15	PFN2	5217	protein_coding	3	149964904	150050788	39.59	3202.7	0.172699	0.169018	1.02178	0.306885	0.999984
ENSG00000070159.14	PTPN3	5774	protein_coding	9	109375466	109498313	45.34	49.2897	-0.187027	0.55036	-0.339827	0.733987	0.999984
ENSG00000070214.17	SLC44A1	23446	protein_coding	9	105244622	105439171	38.86	1223.09	0.0872074	0.241819	0.360631	0.718375	0.999984
ENSG00000070269.14	TMEM260	54916	protein_coding	14	56488354	56650606	39.13	413.742	0.0186815	0.212573	0.087883	0.92997	0.999984
ENSG00000070366.14	SMG6	23293	protein_coding	17	2059839	2303785	45.76	1246.57	0.0425805	0.146176	0.291296	0.770825	0.999984
ENSG00000070367.16	EXOC5	10640	protein_coding	14	57200507	57268905	35.94	1731.86	-0.048434	0.134492	-0.360125	0.718754	0.999984
ENSG00000070371.16	CLTCL1	8218	protein_coding	22	19179473	19291719	46.42	248.39	0.0192397	0.225364	0.0853716	0.931966	0.999984
ENSG00000070404.10	FSTL3	10272	protein_coding	19	676392	683392	64.93	2995.22	0.0240765	0.227015	0.106057	0.915537	0.999984
ENSG00000070413.20	DGCR2	9993	protein_coding	22	19036282	19122454	48.62	1792.15	0.0027731	0.160061	0.0173253	0.986177	0.999984
ENSG00000070423.18	RNF126	55658	protein_coding	19	647526	663233	63.49	627.813	0.0163497	0.199012	0.0821544	0.934524	0.999984
ENSG00000070444.15	MNT	4335	protein_coding	17	2384073	2401104	61.64	598.064	0.3181	0.179599	1.77116	0.0765338	0.999984
ENSG00000070476.15	ZXDC	79364	protein_coding	3	126437601	126475891	48.66	297.899	0.0184243	0.233839	0.0787903	0.937199	0.999984
ENSG00000070495.15	JMJD6	23210	protein_coding	17	76712832	76726799	48.83	669.822	-0.099287	0.153322	-0.647573	0.517261	0.999984
ENSG00000070501.12	POLB	5423	protein_coding	8	42338454	42371808	40.44	183.384	0.0348373	0.252489	0.137976	0.89026	0.999984
ENSG00000070540.13	WIPI1	55062	protein_coding	17	68420948	68457513	46.58	1584.84	0.181127	0.136794	1.32409	0.185473	0.999984
ENSG00000070610.14	GBA2	57704	protein_coding	9	35736866	35749228	50.7	662.763	0.0514714	0.188684	0.272791	0.785014	0.999984
ENSG00000070614.15	NDST1	3340	protein_coding	5	150485818	150558211	52.04	6247.04	0.00521726	0.132979	0.0392336	0.968704	0.999984
ENSG00000070669.17	ASNS	440	protein_coding	7	97851677	97872542	38.47	1387.93	-0.232176	0.6991	-0.332108	0.739808	0.999984
ENSG00000070718.12	AP3M2	10947	protein_coding	8	42152946	42171673	41.4	416.713	-0.135841	0.195796	-0.693789	0.487814	0.999984
ENSG00000070731.11	ST6GALNAC2	10610	protein_coding	17	76565377	76586956	54.09	26.9285	0.245917	0.680196	0.361538	0.717697	0.999984
ENSG00000070756.17	PABPC1	26986	protein_coding	8	100685816	100722809	40.75	19246	0.101924	0.167098	0.609964	0.541886	0.999984
ENSG00000070759.17	TESK2	10420	protein_coding	1	45343883	45491163	42.23	49.4124	-0.104517	0.405213	-0.257932	0.796459	0.999984
ENSG00000070761.8	CFAP20	29105	protein_coding	16	58113592	58129381	44.82	370.637	-0.221714	0.207513	-1.06844	0.285324	0.999984
ENSG00000070770.10	CSNK2A2	1459	protein_coding	16	58157907	58198106	41.51	529.593	0.202279	0.168056	1.20364	0.228729	0.999984
ENSG00000070778.13	PTPN21	11099	protein_coding	14	88465778	88555007	41.39	2132.6	-0.0732415	0.142106	-0.515401	0.606273	0.999984
ENSG00000070785.17	EIF2B3	8891	protein_coding	1	44850522	44986722	42.55	427.116	-0.11152	0.202496	-0.550727	0.581821	0.999984
ENSG00000070808.17	CAMK2A	815	protein_coding	5	150219491	150290093	52.1	11.2427	0.796379	1.10212	0.722592	0.469931	0.999984
ENSG00000070814.22	TCOF1	6949	protein_coding	5	150357629	150400308	52.46	1212.27	0.0929665	0.173672	0.535299	0.592443	0.999984
ENSG00000070831.18	CDC42	998	protein_coding	1	22052627	22101360	41.94	1858.06	0.0116993	0.161702	0.0723511	0.942323	0.999984
ENSG00000070882.13	OSBPL3	26031	protein_coding	7	24796540	24981634	40.72	1730.48	-0.0862	0.291118	-0.2961	0.767154	0.999984
ENSG00000070950.10	RAD18	56852	protein_coding	3	8775402	8963773	40.44	301.642	0.0460156	0.299077	0.153859	0.877721	0.999984
ENSG00000070961.17	ATP2B1	490	protein_coding	12	89588049	89709366	36.39	1286.06	0.0115124	0.246901	0.0466275	0.96281	0.999984
ENSG00000071051.14	NCK2	8440	protein_coding	2	105744912	105894274	44.54	880.962	0.0101329	0.186117	0.0544435	0.956582	0.999984
ENSG00000071054.17	MAP4K4	9448	protein_coding	2	101696850	101894690	41.04	5556.66	0.104536	0.129948	0.804444	0.42114	0.999984
ENSG00000071082.11	RPL31	6160	protein_coding	2	101002229	101024032	42.39	8448.59	0.156957	0.135028	1.16241	0.245071	0.999984
ENSG00000071127.18	WDR1	9948	protein_coding	4	10068089	10116972	53.29	15235.4	-0.0532969	0.182147	-0.292603	0.769825	0.999984
ENSG00000071189.21	SNX13	23161	protein_coding	7	17790761	17940501	35.09	809.474	-0.0830391	0.192957	-0.43035	0.666941	0.999984
ENSG00000071205.12	ARHGAP10	79658	protein_coding	4	147732063	148072776	40.94	982.23	0.016862	0.156613	0.107667	0.91426	0.999984
ENSG00000071242.12	RPS6KA2	6196	protein_coding	6	166409364	166906451	46.48	4108.99	0.00526107	0.326397	0.0161186	0.98714	0.999984
ENSG00000071243.16	ING3	54556	protein_coding	7	120950763	120977216	35.56	154.141	-0.0509641	0.275576	-0.184937	0.853279	0.999984
ENSG00000071246.11	VASH1	22846	protein_coding	14	76761468	76783015	55.57	635.367	0.0922205	0.22859	0.403432	0.686631	0.999984
ENSG00000071282.12	LMCD1	29995	protein_coding	3	8501807	8574668	43.85	552.808	0.0839007	0.280012	0.299633	0.764457	0.999984
ENSG00000071462.12	BUD23	114049	protein_coding	7	73683597	73698212	50.82	549.175	0.0674726	0.191807	0.351773	0.725009	0.999984
ENSG00000071537.14	SEL1L	6400	protein_coding	14	81471547	81533853	38.48	4240.75	-0.0380235	0.156587	-0.242827	0.808139	0.999984
ENSG00000071539.14	TRIP13	9319	protein_coding	5	892884	919357	50.22	291.935	-0.0693301	0.203781	-0.340218	0.733692	0.999984
ENSG00000071553.18	ATP6AP1	537	protein_coding	X	154428633	154436516	56.77	2106.31	0.0527952	0.163805	0.322305	0.747221	0.999984
ENSG00000071564.19	TCF3	6929	protein_coding	19	1609291	1652615	59.56	2051.03	0.00501386	0.197987	0.0253242	0.979796	0.999984
ENSG00000071575.12	TRIB2	28951	protein_coding	2	12716910	12742734	47.65	712.782	-0.110084	0.29451	-0.373788	0.708562	0.999984
ENSG00000071626.17	DAZAP1	26528	protein_coding	19	1407569	1435687	58.75	1581.06	-0.029102	0.18664	-0.155926	0.876091	0.999984
ENSG00000071655.18	MBD3	53615	protein_coding	19	1573596	1592865	58.14	2097.44	0.0785794	0.22447	0.350067	0.726289	0.999984
ENSG00000071794.16	HLTF	6596	protein_coding	3	149030127	149086554	35.95	1287.51	-0.0781235	0.152311	-0.512922	0.608006	0.999984
ENSG00000071859.15	FAM50A	9130	protein_coding	X	154444141	154450654	60.42	1532.56	0.072304	0.14704	0.49173	0.62291	0.999984
ENSG00000071889.17	FAM3A	60343	protein_coding	X	154506159	154516242	55.32	871.734	0.0821875	0.238102	0.345178	0.729961	0.999984
ENSG00000071894.17	CPSF1	29894	protein_coding	8	144393229	144409335	59.96	2486.18	0.100297	0.15093	0.664528	0.506352	0.999984
ENSG00000071967.12	CYBRD1	79901	protein_coding	2	171522247	171558129	41.27	6859.07	0.0821165	0.182772	0.449283	0.653227	0.999984
ENSG00000071994.11	PDCD2	5134	protein_coding	6	170575295	170584692	41.64	627.392	0.0110779	0.164662	0.0672767	0.946361	0.999984
ENSG00000072041.18	SLC6A15	55117	protein_coding	12	84859491	84913629	34.54	156.897	-0.231771	0.381202	-0.608001	0.543187	0.999984
ENSG00000072042.13	RDH11	51109	protein_coding	14	67676800	67695793	42.62	1256.4	-0.200191	0.169516	-1.18096	0.23762	0.999984
ENSG00000072062.16	PRKACA	5566	protein_coding	19	14091688	14118084	53.35	1793.09	0.0245753	0.21255	0.115621	0.907953	0.999984
ENSG00000072071.17	ADGRL1	22859	protein_coding	19	14147743	14206187	56.42	91.312	0.0826441	0.42061	0.196486	0.84423	0.999984
ENSG00000072110.16	ACTN1	87	protein_coding	14	68874128	68979440	50.81	28105.9	-0.117167	0.146974	-0.797195	0.425338	0.999984
ENSG00000072121.17	ZFYVE26	23503	protein_coding	14	67727374	67816590	43	526.94	0.0832997	0.212521	0.39196	0.695088	0.999984
ENSG00000072133.12	RPS6KA6	27330	protein_coding	X	84058346	84206356	35.38	196.813	0.139653	0.368257	0.379227	0.704519	0.999984
ENSG00000072134.16	EPN2	22905	protein_coding	17	19215615	19336715	48.72	1569.85	-0.0209343	0.152198	-0.137547	0.890599	0.999984
ENSG00000072135.13	PTPN18	26469	protein_coding	2	130356045	130375405	47.6	208.316	0.120201	0.239038	0.502852	0.615068	0.999984
ENSG00000072163.20	LIMS2	55679	protein_coding	2	127638381	127681786	56.36	1315.42	-0.00282486	0.174686	-0.0161711	0.987098	0.999984
ENSG00000072195.15	SPEG	10290	protein_coding	2	219434843	219493629	57.57	1515.92	-0.0156652	0.162687	-0.0962907	0.92329	0.999984
ENSG00000072201.14	LNX1	84708	protein_coding	4	53459301	53701405	41.42	22.5667	0.0220964	0.636242	0.0347296	0.972295	0.999984
ENSG00000072210.19	ALDH3A2	224	protein_coding	17	19648136	19685760	45.09	132.357	0.248149	0.341147	0.727395	0.466984	0.999984
ENSG00000072274.14	TFRC	7037	protein_coding	3	196012511	196082153	42.38	4345.22	-0.317741	0.615855	-0.515935	0.6059	0.999984
ENSG00000072310.18	SREBF1	6720	protein_coding	17	17810399	17837002	58.04	976.126	-0.182472	0.191158	-0.954561	0.3398	0.999984
ENSG00000072364.13	AFF4	27125	protein_coding	5	132875395	132963634	40.42	3426.83	-0.0276598	0.143915	-0.192195	0.847589	0.999984
ENSG00000072401.15	UBE2D1	7321	protein_coding	10	58334979	58370751	36.06	381.345	0.0201162	0.200661	0.10025	0.920146	0.999984
ENSG00000072415.10	PALS1	64398	protein_coding	14	67240713	67336061	37.7	936.858	-0.030482	0.18219	-0.167309	0.867127	0.999984
ENSG00000072422.17	RHOBTB1	9886	protein_coding	10	60869438	61001440	38.94	757.401	-0.190372	0.183683	-1.03642	0.300008	0.999984
ENSG00000072501.19	SMC1A	8243	protein_coding	X	53374149	53422728	45.54	1594.76	-0.239044	0.172294	-1.38741	0.165316	0.999984
ENSG00000072506.14	HSD17B10	3028	protein_coding	X	53431258	53434370	51.98	350.944	-0.0165134	0.26865	-0.0614683	0.950986	0.999984
ENSG00000072518.22	MARK2	2011	protein_coding	11	63838928	63911020	49.65	566.262	-0.079344	0.186907	-0.424511	0.671193	0.999984
ENSG00000072571.20	HMMR	3161	protein_coding	5	163460203	163491941	36.97	218.524	-0.30852	0.297497	-1.03705	0.299712	0.999984
ENSG00000072609.18	CHFR	55743	protein_coding	12	132822187	132956304	48.69	603.124	-0.0449147	0.18111	-0.247997	0.804137	0.999984
ENSG00000072657.10	TRHDE	29953	protein_coding	12	72087266	72670758	36.14	3427.63	-0.0899261	0.305169	-0.294676	0.768241	0.999984
ENSG00000072682.20	P4HA2	8974	protein_coding	5	132190147	132295315	49.23	6201.78	0.148064	0.136541	1.0844	0.278189	0.999984
ENSG00000072736.19	NFATC3	4775	protein_coding	16	68084751	68229259	41.53	490.367	-0.0805084	0.192201	-0.418875	0.675307	0.999984
ENSG00000072756.18	TRNT1	51095	protein_coding	3	3126933	3153435	38.66	348.651	-0.0583731	0.242596	-0.240619	0.809851	0.999984
ENSG00000072778.20	ACADVL	37	protein_coding	17	7217125	7225266	58.51	2993.72	0.0830895	0.166439	0.499217	0.617626	0.999984
ENSG00000072786.13	STK10	6793	protein_coding	5	172042079	172188224	48.99	1037.8	0.105564	0.221574	0.476426	0.633771	0.999984
ENSG00000072803.18	FBXW11	23291	protein_coding	5	171861549	172006873	39.72	1563.94	0.0761963	0.159072	0.479004	0.631936	0.999984
ENSG00000072832.15	CRMP1	1400	protein_coding	4	5748084	5893086	48.99	165.156	0.0166929	0.285419	0.0584856	0.953362	0.999984
ENSG00000072840.13	EVC	2121	protein_coding	4	5711201	5814305	47.4	3250.44	0.0194039	0.190526	0.101844	0.918881	0.999984
ENSG00000072849.11	DERL2	51009	protein_coding	17	5471254	5486811	41.38	725.925	-0.220787	0.175798	-1.25591	0.209149	0.999984
ENSG00000072864.16	NDE1	54820	protein_coding	16	15643267	15734691	48.63	419.779	-0.043804	0.229625	-0.190763	0.848711	0.999984
ENSG00000072952.20	IRAG1	10335	protein_coding	11	10573091	10693988	45.65	1430.81	-0.173373	0.162937	-1.06405	0.287305	0.999984
ENSG00000072954.7	TMEM38A	79041	protein_coding	19	16661139	16690023	49.91	12.6395	0.940525	0.72706	1.2936	0.195804	0.999984
ENSG00000072958.9	AP1M1	8907	protein_coding	19	16197854	16245906	51.53	2105.38	0.0192522	0.173126	0.111204	0.911455	0.999984
ENSG00000073008.15	PVR	5817	protein_coding	19	44643798	44666162	50.03	3605.02	-0.209078	0.153947	-1.35812	0.174425	0.999984
ENSG00000073050.12	XRCC1	7515	protein_coding	19	43543311	43580473	50.91	463.513	0.124485	0.169918	0.732615	0.463793	0.999984
ENSG00000073060.17	SCARB1	949	protein_coding	12	124776856	124882668	51.45	694.523	0.117207	0.25844	0.453517	0.650176	0.999984
ENSG00000073111.14	MCM2	4171	protein_coding	3	127598223	127622436	50.73	450.216	-0.283924	0.263844	-1.07611	0.28188	0.999984
ENSG00000073146.16	MOV10L1	54456	protein_coding	22	50090006	50161690	47.59	72.4711	0.0512633	0.467202	0.109724	0.912628	0.999984
ENSG00000073150.14	PANX2	56666	protein_coding	22	50170731	50180295	64.17	42.9773	0.369573	0.528441	0.699366	0.484323	0.999984
ENSG00000073169.15	SELENOO	83642	protein_coding	22	50201011	50217616	55.72	505.273	-0.0412297	0.188747	-0.218439	0.827087	0.999984
ENSG00000073331.18	ALPK1	80216	protein_coding	4	112285509	112442621	40.45	563.763	-0.0288399	0.231463	-0.124598	0.900842	0.999984
ENSG00000073417.15	PDE8A	5151	protein_coding	15	84980440	85139145	41.8	710.136	0.13546	0.180812	0.749179	0.453749	0.999984
ENSG00000073464.13	CLCN4	1183	protein_coding	X	10156975	10237660	45.22	93.1058	0.00722537	0.326278	0.0221448	0.982332	0.999984
ENSG00000073536.18	NLE1	54475	protein_coding	17	35128730	35142304	52.09	277.406	0.135353	0.19457	0.69565	0.486648	0.999984
ENSG00000073578.18	SDHA	6389	protein_coding	5	218303	257082	45.97	2460.84	0.113226	0.133636	0.847273	0.396843	0.999984
ENSG00000073584.20	SMARCE1	6605	protein_coding	17	40624962	40648654	37.88	2516.02	0.0314342	0.174924	0.179701	0.857387	0.999984
ENSG00000073605.19	GSDMB	55876	protein_coding	17	39904595	39919854	48.85	71.2682	0.00713858	0.316387	0.0225628	0.981999	0.999984
ENSG00000073614.13	KDM5A	5927	protein_coding	12	280057	389320	39.44	1273.66	-0.0901302	0.14344	-0.62835	0.529775	0.999984
ENSG00000073711.11	PPP2R3A	5523	protein_coding	3	135965728	136147894	39.06	1174.36	-0.0593683	0.260765	-0.22767	0.819903	0.999984
ENSG00000073712.15	FERMT2	10979	protein_coding	14	52857268	52952435	39.3	5776.9	-0.0255795	0.235651	-0.108548	0.913561	0.999984
ENSG00000073756.13	PTGS2	5743	protein_coding	1	186671791	186680922	36.06	356.822	0.288991	0.375749	0.769106	0.44183	0.999984
ENSG00000073792.16	IGF2BP2	10644	protein_coding	3	185643130	185825042	42.56	3361.6	-0.0338877	0.151803	-0.223235	0.823353	0.999984
ENSG00000073803.14	MAP3K13	9175	protein_coding	3	185282941	185489094	40.07	194.359	0.0780269	0.226196	0.344952	0.730131	0.999984
ENSG00000073910.23	FRY	10129	protein_coding	13	31846713	32299125	39.24	1134.54	0.0185412	0.258988	0.0715911	0.942927	0.999984
ENSG00000073921.18	PICALM	8301	protein_coding	11	85957175	86069882	37.29	4284.35	-0.101296	0.179279	-0.565019	0.572061	0.999984
ENSG00000073969.19	NSF	4905	protein_coding	17	46590669	46757679	38.61	1556.91	-0.108167	0.201538	-0.536709	0.591469	0.999984
ENSG00000074047.22	GLI2	2736	protein_coding	2	120735623	120992653	52.42	1040.97	-0.0463599	0.15644	-0.296343	0.766968	0.999984
ENSG00000074054.21	CLASP1	23332	protein_coding	2	121337776	121649476	41.05	1819.39	0.00389732	0.139191	0.0279998	0.977662	0.999984
ENSG00000074071.15	MRPS34	65993	protein_coding	16	1771890	1773150	65.5	934.173	0.154371	0.213643	0.722565	0.469947	0.999984
ENSG00000074181.9	NOTCH3	4854	protein_coding	19	15159038	15200995	54.88	2987.52	-0.0358894	0.258523	-0.138825	0.889588	0.999984
ENSG00000074201.9	CLNS1A	1207	protein_coding	11	77514936	77637794	41.76	1123.97	0.118981	0.169024	0.703928	0.481478	0.999984
ENSG00000074219.14	TEAD2	8463	protein_coding	19	49340595	49362457	53.57	721.248	-0.199484	0.219783	-0.907643	0.364067	0.999984
ENSG00000074266.22	EED	8726	protein_coding	11	86201212	86278813	38.65	214.873	0.0180239	0.239837	0.0751506	0.940095	0.999984
ENSG00000074319.13	TSG101	7251	protein_coding	11	18468336	18526951	39.61	1062.73	0.0102242	0.15925	0.0642024	0.948809	0.999984
ENSG00000074356.17	NCBP3	55421	protein_coding	17	3802158	3846246	44.57	1004.06	0.0520036	0.171692	0.302889	0.761975	0.999984
ENSG00000074370.18	ATP2A3	489	protein_coding	17	3923870	3964464	56.9	122.44	-0.115381	0.276742	-0.416924	0.676734	0.999984
ENSG00000074410.14	CA12	771	protein_coding	15	63321378	63381846	48.38	707.691	-0.0302755	0.257767	-0.117453	0.906501	0.999984
ENSG00000074416.16	MGLL	11343	protein_coding	3	127689062	128052190	44.86	10045.3	-0.17595	0.26627	-0.660797	0.508742	0.999984
ENSG00000074527.13	NTN4	59277	protein_coding	12	95657807	95791189	40.1	7952.34	-0.171929	0.181658	-0.946444	0.343922	0.999984
ENSG00000074582.15	BCS1L	617	protein_coding	2	218658764	218663443	54.42	212.484	0.0424222	0.234987	0.18053	0.856736	0.999984
ENSG00000074590.14	NUAK1	9891	protein_coding	12	106063345	106138954	45.55	539.521	-0.0193085	0.173448	-0.111321	0.911362	0.999984
ENSG00000074603.19	DPP8	54878	protein_coding	15	65442463	65517704	40.97	1190.97	0.011335	0.157407	0.0720105	0.942594	0.999984
ENSG00000074621.14	SLC24A1	9187	protein_coding	15	65611366	65660995	44.73	113.444	0.0722995	0.352789	0.204937	0.837621	0.999984
ENSG00000074657.14	ZNF532	55205	protein_coding	18	58862600	58986480	43.34	1822.46	-0.0694025	0.171354	-0.405024	0.68546	0.999984
ENSG00000074660.17	SCARF1	8578	protein_coding	17	1633858	1645744	58.07	7.38623	0.650148	1.04159	0.62419	0.532503	0.999984
ENSG00000074695.6	LMAN1	3998	protein_coding	18	59327823	59359265	36.9	9150.08	0.0365103	0.158964	0.229677	0.818343	0.999984
ENSG00000074696.13	HACD3	51495	protein_coding	15	65530418	65578349	42.55	2038.17	-0.0642261	0.157189	-0.408591	0.68284	0.999984
ENSG00000074755.15	ZZEF1	23140	protein_coding	17	4004445	4143030	44.49	1377.2	0.134271	0.171632	0.782321	0.434026	0.999984
ENSG00000074800.16	ENO1	2023	protein_coding	1	8861000	8879190	50.15	40116.4	-0.0740017	0.159963	-0.462619	0.643637	0.999984
ENSG00000074842.8	MYDGF	56005	protein_coding	19	4641374	4670362	54.73	3804.95	0.106322	0.197658	0.537909	0.59064	0.999984
ENSG00000074855.11	ANO8	57719	protein_coding	19	17323223	17334855	62.68	345.201	-0.0401971	0.201088	-0.199898	0.84156	0.999984
ENSG00000074935.14	TUBE1	51175	protein_coding	6	112070663	112087529	34.63	138.131	0.221053	0.333656	0.662518	0.50764	0.999984
ENSG00000074964.17	ARHGEF10L	55160	protein_coding	1	17539698	17697874	54.39	331.278	0.0120154	0.253912	0.0473213	0.962257	0.999984
ENSG00000075073.16	TACR2	6865	protein_coding	10	69403903	69416918	52.05	1.97813	1.05529	1.88327	0.560349	0.575242	0.999984
ENSG00000075089.10	ACTR6	64431	protein_coding	12	100199122	100241865	41	329.125	0.046451	0.228242	0.203516	0.838732	0.999984
ENSG00000075131.10	TIPIN	54962	protein_coding	15	66336191	66386746	44.04	60.6569	-0.219489	0.368559	-0.595532	0.551488	0.999984
ENSG00000075142.14	SRI	6717	protein_coding	7	88205115	88226993	39.54	1037.18	0.00801265	0.159453	0.0502508	0.959923	0.999984
ENSG00000075151.24	EIF4G3	8672	protein_coding	1	20806292	21177285	39.39	3845.01	0.031036	0.137941	0.224995	0.821984	0.999984
ENSG00000075188.9	NUP37	79023	protein_coding	12	102073103	102120120	36.52	322.485	0.00631716	0.242772	0.026021	0.979241	0.999984
ENSG00000075213.11	SEMA3A	10371	protein_coding	7	83955777	84492724	34.35	2604.65	-0.244653	0.196473	-1.24522	0.213051	0.999984
ENSG00000075218.19	GTSE1	51512	protein_coding	22	46296870	46330810	50.08	232.404	-0.397116	0.29852	-1.33028	0.183425	0.999984
ENSG00000075223.14	SEMA3C	10512	protein_coding	7	80742538	80922359	35.82	1402.41	0.0831365	0.289974	0.286703	0.774339	0.999984
ENSG00000075234.17	TTC38	55020	protein_coding	22	46267961	46294008	54.16	793.634	-0.0817488	0.181425	-0.450592	0.652283	0.999984
ENSG00000075239.14	ACAT1	38	protein_coding	11	108116695	108147603	43.08	752.871	-0.0056071	0.17437	-0.0321563	0.974347	0.999984
ENSG00000075240.17	GRAMD4	23151	protein_coding	22	46576012	46679790	57.68	402.104	0.495978	0.391724	1.26614	0.205462	0.999984
ENSG00000075292.19	ZNF638	27332	protein_coding	2	71276561	71435069	38.16	1483.21	-0.0185831	0.167346	-0.111046	0.91158	0.999984
ENSG00000075303.13	SLC25A40	55972	protein_coding	7	87833568	87876360	35.47	208.973	-0.00839079	0.239205	-0.0350778	0.972018	0.999984
ENSG00000075336.12	TIMM21	29090	protein_coding	18	74148523	74160531	42.28	321.464	0.0792573	0.192929	0.410811	0.681211	0.999984
ENSG00000075391.18	RASAL2	9462	protein_coding	1	178094104	178484147	37	788.173	0.0603609	0.167443	0.360485	0.718484	0.999984
ENSG00000075399.14	VPS9D1	9605	protein_coding	16	89707134	89720898	59.41	581.516	0.028694	0.188919	0.151886	0.879277	0.999984
ENSG00000075407.19	ZNF37A	7587	protein_coding	10	38094334	38150293	39.11	335.872	-0.199048	0.187473	-1.06174	0.288352	0.999984
ENSG00000075413.19	MARK3	4140	protein_coding	14	103385377	103503831	42.16	1479.85	-0.0298162	0.144821	-0.205883	0.836882	0.999984
ENSG00000075415.15	SLC25A3	5250	protein_coding	12	98593591	98606379	42.39	8506.55	0.0173106	0.121049	0.143005	0.886286	0.999984
ENSG00000075420.13	FNDC3B	64778	protein_coding	3	172039578	172401669	39.76	6409.46	-0.0899706	0.159524	-0.563993	0.572759	0.999984
ENSG00000075426.12	FOSL2	2355	protein_coding	2	28392448	28417317	51.81	3717.48	0.0413049	0.169662	0.243454	0.807654	0.999984
ENSG00000075539.15	FRYL	285527	protein_coding	4	48497357	48780322	36.94	943.711	-0.0638794	0.164565	-0.388171	0.69789	0.999984
ENSG00000075568.17	TMEM131	23505	protein_coding	2	97756333	97995948	39.3	1957.97	-0.00361541	0.139727	-0.0258748	0.979357	0.999984
ENSG00000075618.18	FSCN1	6624	protein_coding	7	5592816	5606655	59.62	10511.5	0.0334225	0.197018	0.169642	0.865292	0.999984
ENSG00000075624.17	ACTB	60	protein_coding	7	5526409	5563902	56.77	176995	-0.0796167	0.220952	-0.360335	0.718597	0.999984
ENSG00000075643.6	MOCOS	55034	protein_coding	18	36187497	36272157	42.78	825.363	-0.0422074	0.387679	-0.108872	0.913304	0.999984
ENSG00000075651.17	PLD1	5337	protein_coding	3	171600404	171810950	38.86	619.771	-0.077644	0.283063	-0.2743	0.783854	0.999984
ENSG00000075702.19	WDR62	284403	protein_coding	19	36054649	36105108	51.49	118.886	0.023299	0.296692	0.0785291	0.937407	0.999984
ENSG00000075711.21	DLG1	1739	protein_coding	3	197042560	197299330	36.59	1227.83	-0.0746188	0.147753	-0.505024	0.613542	0.999984
ENSG00000075785.14	RAB7A	7879	protein_coding	3	128693669	128825942	45.18	4846.81	0.0313728	0.122117	0.256907	0.797251	0.999984
ENSG00000075790.12	BCAP29	55973	protein_coding	7	107580246	107629170	37.26	772.873	-0.18881	0.167229	-1.12905	0.258878	0.999984
ENSG00000075826.17	SEC31B	25956	protein_coding	10	100486646	100519864	46.28	79.6641	0.094498	0.420212	0.224882	0.822071	0.999984
ENSG00000075856.12	SART3	9733	protein_coding	12	108522214	108561400	42.57	769.745	-0.0436908	0.148495	-0.294223	0.768588	0.999984
ENSG00000075914.13	EXOSC7	23016	protein_coding	3	44975241	45036066	46.87	307.48	0.0302869	0.181482	0.166886	0.86746	0.999984
ENSG00000075945.13	KIFAP3	22920	protein_coding	1	169921326	170085208	34.27	461.792	-0.123995	0.209425	-0.592073	0.553802	0.999984
ENSG00000075975.17	MKRN2	23609	protein_coding	3	12557057	12586208	45.49	1332.06	0.0549241	0.152398	0.360399	0.718549	0.999984
ENSG00000076003.5	MCM6	4175	protein_coding	2	135839626	135876443	40.29	657.72	-0.256458	0.16036	-1.59926	0.109762	0.999984
ENSG00000076043.11	REXO2	25996	protein_coding	11	114439435	114450279	39.48	1949.29	0.143414	0.178875	0.801758	0.422693	0.999984
ENSG00000076053.12	RBM7	10179	protein_coding	11	114400030	114414203	38.27	961.698	-0.00326688	0.169706	-0.0192503	0.984641	0.999984
ENSG00000076067.13	RBMS2	5939	protein_coding	12	56521820	56596193	44.05	4328.99	-0.161602	0.185012	-0.873464	0.38241	0.999984
ENSG00000076108.12	BAZ2A	11176	protein_coding	12	56595596	56636816	48.64	2149.22	-0.00844083	0.146269	-0.0577074	0.953982	0.999984
ENSG00000076201.16	PTPN23	25930	protein_coding	3	47381011	47413435	51.52	1451.74	-0.0414726	0.18299	-0.226639	0.820704	0.999984
ENSG00000076242.16	MLH1	4292	protein_coding	3	36993226	37050896	41.91	486.05	0.053621	0.165835	0.323341	0.746437	0.999984
ENSG00000076248.12	UNG	7374	protein_coding	12	109097597	109126725	46.58	370.499	-0.0558592	0.211048	-0.264676	0.791259	0.999984
ENSG00000076258.10	FMO4	2329	protein_coding	1	171314183	171342084	40.13	6.52446	-0.292425	1.12923	-0.25896	0.795666	0.999984
ENSG00000076321.11	KLHL20	27252	protein_coding	1	173714941	173786692	38.33	485.867	0.0466633	0.210683	0.221486	0.824714	0.999984
ENSG00000076344.16	RGS11	8786	protein_coding	16	268301	275980	64.56	41.7836	0.282967	0.462396	0.611957	0.540566	0.999984
ENSG00000076351.13	SLC46A1	113235	protein_coding	17	28394642	28407197	52.44	174.69	0.136082	0.290486	0.468463	0.639453	0.999984
ENSG00000076356.7	PLXNA2	5362	protein_coding	1	208022242	208244384	47.99	75.5311	0.163101	0.696834	0.23406	0.814938	0.999984
ENSG00000076382.17	SPAG5	10615	protein_coding	17	28577565	28599025	46.2	472.545	-0.0146938	0.243504	-0.0603433	0.951882	0.999984
ENSG00000076513.17	ANKRD13A	88455	protein_coding	12	109999186	110039763	44	6288.59	0.0594377	0.248227	0.239449	0.810757	0.999984
ENSG00000076555.16	ACACB	32	protein_coding	12	109116587	109268226	46.78	84.471	-0.0478613	0.371579	-0.128805	0.897512	0.999984
ENSG00000076604.16	TRAF4	9618	protein_coding	17	28744011	28750956	59.56	644.288	-0.0974048	0.217632	-0.447566	0.654466	0.999984
ENSG00000076641.4	PAG1	55824	protein_coding	8	80967810	81112068	40.56	801.474	-0.210297	0.215093	-0.977705	0.32822	0.999984
ENSG00000076650.7	GPATCH1	55094	protein_coding	19	33080899	33130542	45.71	172.037	-0.0647515	0.248658	-0.260403	0.794553	0.999984
ENSG00000076662.10	ICAM3	3385	protein_coding	19	10333776	10339661	55.88	92.223	0.326214	0.317073	1.02883	0.30356	0.999984
ENSG00000076685.19	NT5C2	22978	protein_coding	10	103087185	103277605	42.4	1625.76	-0.0842352	0.145108	-0.580501	0.561577	0.999984
ENSG00000076706.17	MCAM	4162	protein_coding	11	119308529	119321521	59.59	1474.6	-0.267652	0.189478	-1.41257	0.157781	0.999984
ENSG00000076924.12	XAB2	56949	protein_coding	19	7619525	7629545	60.81	947.89	0.116305	0.159363	0.729815	0.465503	0.999984
ENSG00000076928.19	ARHGEF1	9138	protein_coding	19	41883173	41930150	58.24	1564.71	-0.0914044	0.151356	-0.603902	0.545909	0.999984
ENSG00000076944.18	STXBP2	6813	protein_coding	19	7636772	7647873	61.19	308.374	0.322452	0.419794	0.76812	0.442416	0.999984
ENSG00000076984.18	MAP2K7	5609	protein_coding	19	7903843	7914478	63.14	696.756	0.0360047	0.184936	0.194688	0.845638	0.999984
ENSG00000077044.11	DGKD	8527	protein_coding	2	233354494	233472104	47.77	582.043	-0.0617153	0.181972	-0.339148	0.734498	0.999984
ENSG00000077063.11	CTTNBP2	83992	protein_coding	7	117710651	117874139	38.77	116.584	-0.104282	0.316744	-0.329233	0.74198	0.999984
ENSG00000077092.20	RARB	5915	protein_coding	3	24687887	25597932	38.84	9.90199	1.39494	1.15391	1.20888	0.226709	0.999984
ENSG00000077097.17	TOP2B	7155	protein_coding	3	25597978	25664909	35.14	3489.93	-0.0657681	0.148448	-0.443037	0.657739	0.999984
ENSG00000077147.16	TM9SF3	56889	protein_coding	10	96518110	96587452	37.03	4872.53	-0.0697308	0.134094	-0.520014	0.603054	0.999984
ENSG00000077150.21	NFKB2	4791	protein_coding	10	102394110	102402524	61.37	1600.94	-0.109995	0.166491	-0.660667	0.508826	0.999984
ENSG00000077152.12	UBE2T	29089	protein_coding	1	202331544	202341984	40.7	181.702	-0.183396	0.254282	-0.721233	0.470766	0.999984
ENSG00000077157.23	PPP1R12B	4660	protein_coding	1	202348699	202592706	39.63	753.931	-0.105756	0.195604	-0.540664	0.588739	0.999984
ENSG00000077232.19	DNAJC10	54431	protein_coding	2	182716255	182794464	36.29	2410.08	-0.111144	0.143555	-0.774229	0.438796	0.999984
ENSG00000077235.18	GTF3C1	2975	protein_coding	16	27459555	27549913	49.42	2393.46	0.00773575	0.149865	0.0516183	0.958833	0.999984
ENSG00000077238.14	IL4R	3566	protein_coding	16	27313668	27364778	49.92	3283.36	-0.0664275	0.18588	-0.357368	0.720816	0.999984
ENSG00000077254.14	USP33	23032	protein_coding	1	77695987	77759852	38.35	1373.76	-0.0246725	0.169172	-0.145843	0.884045	0.999984
ENSG00000077312.9	SNRPA	6626	protein_coding	19	40750637	40765389	50.77	825.195	-0.0402105	0.2183	-0.184198	0.853858	0.999984
ENSG00000077348.10	EXOSC5	56915	protein_coding	19	41386371	41397362	52.35	91.3305	0.171648	0.310547	0.552727	0.58045	0.999984
ENSG00000077380.16	DYNC1I2	1781	protein_coding	2	171687409	171750158	36.36	2864.09	-0.17262	0.150267	-1.14875	0.250658	0.999984
ENSG00000077420.16	APBB1IP	54518	protein_coding	10	26438341	26567803	41.53	8.49212	0.441206	0.995102	0.443378	0.657492	0.999984
ENSG00000077454.17	LRCH4	4034	protein_coding	7	100574011	100586129	60.34	965.529	-0.0465344	0.18204	-0.255628	0.798238	0.999984
ENSG00000077458.13	FAM76B	143684	protein_coding	11	95768953	95790409	34.6	192.579	0.114044	0.290909	0.392026	0.695039	0.999984
ENSG00000077463.15	SIRT6	51548	protein_coding	19	4174109	4182566	57.86	227.257	0.208723	0.249029	0.838145	0.401949	0.999984
ENSG00000077514.9	POLD3	10714	protein_coding	11	74493851	74669117	41.72	462.152	-0.107789	0.179063	-0.601961	0.5472	0.999984
ENSG00000077549.19	CAPZB	832	protein_coding	1	19338775	19485539	49.21	5249.49	-6.13804e-05	0.139414	-0.000440274	0.999649	0.999984
ENSG00000077585.14	GPR137B	7107	protein_coding	1	236142505	236221865	43.63	283.106	-0.0507294	0.207293	-0.244724	0.80667	0.999984
ENSG00000077616.11	NAALAD2	10003	protein_coding	11	90131515	90192894	34.98	5.13813	-1.32479	1.22808	-1.07875	0.280701	0.999984
ENSG00000077684.16	JADE1	79960	protein_coding	4	128809700	128875224	44.2	1280.7	-0.104766	0.166984	-0.627403	0.530395	0.999984
ENSG00000077713.19	SLC25A43	203427	protein_coding	X	119399336	119454478	45.23	477.27	-0.0479442	0.206658	-0.231998	0.81654	0.999984
ENSG00000077721.17	UBE2A	7319	protein_coding	X	119474802	119591083	44.64	1349.84	-0.0235679	0.141584	-0.16646	0.867795	0.999984
ENSG00000077782.23	FGFR1	2260	protein_coding	8	38400215	38468834	49.49	6326.57	-0.0890606	0.138819	-0.641559	0.521159	0.999984
ENSG00000077942.19	FBLN1	2192	protein_coding	22	45502238	45601135	53.13	10235.9	-0.283813	0.199114	-1.42538	0.154048	0.999984
ENSG00000077943.8	ITGA8	8516	protein_coding	10	15513954	15719922	39.98	19.2529	-1.06653	0.860315	-1.2397	0.215086	0.999984
ENSG00000078018.22	MAP2	4133	protein_coding	2	209424047	209734147	35.9	20.6196	0.36305	0.707333	0.513266	0.607765	0.999984
ENSG00000078043.16	PIAS2	9063	protein_coding	18	46803218	46920160	38.59	321.315	-0.005365	0.189944	-0.0282452	0.977467	0.999984
ENSG00000078061.14	ARAF	369	protein_coding	X	47561205	47571908	51.19	1139.46	0.00692085	0.156565	0.0442044	0.964741	0.999984
ENSG00000078070.14	MCCC1	56922	protein_coding	3	183015218	183116075	41.62	358.818	0.126521	0.223201	0.566847	0.570818	0.999984
ENSG00000078098.15	FAP	2191	protein_coding	2	162170684	162245151	36.7	3452.54	-0.134035	0.233449	-0.574151	0.565865	0.999984
ENSG00000078124.13	ACER3	55331	protein_coding	11	76860859	77026797	38.74	294.894	-0.13578	0.193073	-0.703254	0.481897	0.999984
ENSG00000078140.14	UBE2K	3093	protein_coding	4	39698109	39782792	41.99	1236.6	0.0576093	0.159475	0.361243	0.717918	0.999984
ENSG00000078142.14	PIK3C3	5289	protein_coding	18	41955234	42087830	35.33	880.203	-0.0486864	0.193349	-0.251806	0.801191	0.999984
ENSG00000078177.14	N4BP2	55728	protein_coding	4	40056797	40158252	40.53	133.106	-0.126897	0.413354	-0.306995	0.758847	0.999984
ENSG00000078237.7	TIGAR	57103	protein_coding	12	4307763	4360028	41.85	364.694	-0.271641	0.237782	-1.14239	0.253291	0.999984
ENSG00000078246.17	TULP3	7289	protein_coding	12	2877223	2941138	44.99	965.864	0.0413496	0.14731	0.280697	0.778943	0.999984
ENSG00000078269.15	SYNJ2	8871	protein_coding	6	157981863	158099176	49.67	1694.8	0.0298466	0.166691	0.179053	0.857896	0.999984
ENSG00000078304.20	PPP2R5C	5527	protein_coding	14	101761709	101927989	44.64	1836.09	0.0604322	0.172291	0.350757	0.725771	0.999984
ENSG00000078319.13	PMS2P1	NA	transcribed_unprocessed_pseudogene	7	100328836	100335860	41.68	20.1338	0.639706	0.730505	0.875704	0.381191	0.999984
ENSG00000078369.19	GNB1	2782	protein_coding	1	1785285	1892292	46.97	11386	0.016525	0.13946	0.118492	0.905678	0.999984
ENSG00000078401.7	EDN1	1906	protein_coding	6	12290361	12297194	42.83	87.1769	-0.236797	0.617292	-0.383606	0.70127	0.999984
ENSG00000078403.17	MLLT10	8028	protein_coding	10	21524646	21743630	39.77	549.282	-0.0899201	0.187228	-0.480271	0.631034	0.999984
ENSG00000078487.18	ZCWPW1	55063	protein_coding	7	100400826	100428992	44.82	9.65744	-0.43748	0.851672	-0.513672	0.607481	0.999984
ENSG00000078579.9	FGF20	26281	protein_coding	8	16992181	17002345	39.47	9.54004	-0.235228	0.993591	-0.236746	0.812854	0.999984
ENSG00000078618.23	NRDC	4898	protein_coding	1	51789191	51878805	39.33	4390.53	-0.0211473	0.155883	-0.135661	0.892089	0.999984
ENSG00000078668.14	VDAC3	7419	protein_coding	8	42391624	42405937	40.44	1264.03	-0.0485904	0.144965	-0.335187	0.737484	0.999984
ENSG00000078674.20	PCM1	5108	protein_coding	8	17922842	18029948	36.54	1975.01	-0.0285539	0.189905	-0.150359	0.880481	0.999984
ENSG00000078687.18	TNRC6C	57690	protein_coding	17	77958703	78108822	42.36	195.487	-0.117018	0.243885	-0.479806	0.631365	0.999984
ENSG00000078699.22	CBFA2T2	9139	protein_coding	20	33490075	33650036	42.36	670.853	-0.00291776	0.169166	-0.0172479	0.986239	0.999984
ENSG00000078747.17	ITCH	83737	protein_coding	20	34363235	34511773	40.54	2021.74	-0.0240778	0.165074	-0.14586	0.884032	0.999984
ENSG00000078804.13	TP53INP2	58476	protein_coding	20	34704339	34713439	55.18	773.024	-0.0983859	0.164081	-0.599619	0.54876	0.999984
ENSG00000078808.20	SDF4	51150	protein_coding	1	1216931	1232031	61.38	6453.49	0.101155	0.1676	0.60355	0.546143	0.999984
ENSG00000078902.16	TOLLIP	54472	protein_coding	11	1274371	1309654	57.49	1001	0.0613815	0.175467	0.349817	0.726476	0.999984
ENSG00000078967.13	UBE2D4	51619	protein_coding	7	43926436	43956136	45.79	141.511	-0.199687	0.31684	-0.630243	0.528535	0.999984
ENSG00000079102.16	RUNX1T1	862	protein_coding	8	91954972	92103385	38.13	86.7524	-0.1211	0.492852	-0.245712	0.805905	0.999984
ENSG00000079134.13	THOC1	9984	protein_coding	18	214520	268050	37.31	174.262	-0.132843	0.283016	-0.469385	0.638794	0.999984
ENSG00000079150.19	FKBP7	51661	protein_coding	2	178463664	178478600	37.58	734.142	0.160281	0.220383	0.727284	0.467052	0.999984
ENSG00000079156.17	OSBPL6	114880	protein_coding	2	178194481	178402893	39.34	94.6202	-0.0504798	0.341848	-0.147668	0.882605	0.999984
ENSG00000079246.16	XRCC5	7520	protein_coding	2	216107464	216206303	39.46	5253.17	-0.0604505	0.127501	-0.474116	0.635417	0.999984
ENSG00000079257.8	LXN	56925	protein_coding	3	158645822	158672648	36.91	1918.14	0.238828	0.84776	0.281717	0.778161	0.999984
ENSG00000079263.19	SP140	11262	protein_coding	2	230203110	230313215	41.29	3.5603	0.300198	1.66645	0.180142	0.857041	0.999984
ENSG00000079277.22	MKNK1	8569	protein_coding	1	46557407	46616843	48.24	456.576	0.00839296	0.167813	0.0500139	0.960111	0.999984
ENSG00000079308.21	TNS1	7145	protein_coding	2	217799588	218033982	52.84	4866.87	0.0873996	0.13724	0.636839	0.52423	0.999984
ENSG00000079313.15	REXO1	57455	protein_coding	19	1815248	1848483	60.94	738.933	0.0414786	0.221509	0.187255	0.851461	0.999984
ENSG00000079332.15	SAR1A	56681	protein_coding	10	70147289	70170523	40.56	3245.46	0.0110072	0.132574	0.0830262	0.933831	0.999984
ENSG00000079335.20	CDC14A	8556	protein_coding	1	100345001	100520277	38.39	89.5894	0.0971307	0.311966	0.31135	0.755534	0.999984
ENSG00000079337.16	RAPGEF3	10411	protein_coding	12	47734363	47771040	54.34	60.8055	0.268127	0.531766	0.504219	0.614107	0.999984
ENSG00000079387.14	SENP1	29843	protein_coding	12	48039784	48106079	38.82	329.857	-0.00707487	0.190639	-0.0371114	0.970396	0.999984
ENSG00000079432.9	CIC	23152	protein_coding	19	42268537	42295797	61.52	1844.08	0.065229	0.22481	0.290152	0.7717	0.999984
ENSG00000079435.10	LIPE	3991	protein_coding	19	42401514	42427388	54.96	43.812	0.463302	0.457201	1.01334	0.310896	0.999984
ENSG00000079459.13	FDFT1	2222	protein_coding	8	11795573	11839395	44.38	1590.92	-0.00336928	0.174333	-0.0193266	0.984581	0.999984
ENSG00000079462.8	PAFAH1B3	5050	protein_coding	19	42297033	42303546	53.73	208.664	-0.269792	0.256673	-1.05111	0.293208	0.999984
ENSG00000079482.14	OPHN1	4983	protein_coding	X	67949349	68433913	39.48	354.901	0.116753	0.266936	0.437383	0.661834	0.999984
ENSG00000079616.14	KIF22	3835	protein_coding	16	29790727	29805385	50.19	385.725	-0.0124019	0.247604	-0.0500878	0.960052	0.999984
ENSG00000079691.19	CARMIL1	55604	protein_coding	6	25279078	25620530	39.54	102.21	0.193472	1.125	0.171976	0.863457	0.999984
ENSG00000079739.17	PGM1	5236	protein_coding	1	63593411	63660245	42.35	2243.72	0.0707183	0.147401	0.479768	0.631392	0.999984
ENSG00000079785.16	DDX1	1653	protein_coding	2	15591178	15634346	39.55	1674.97	-0.0932953	0.154929	-0.602181	0.547054	0.999984
ENSG00000079805.19	DNM2	1785	protein_coding	19	10718055	10833488	53.08	2988.09	0.0239831	0.1514	0.158409	0.874134	0.999984
ENSG00000079819.20	EPB41L2	2037	protein_coding	6	130839347	131063322	38.6	7134.55	-0.152194	0.217865	-0.698571	0.48482	0.999984
ENSG00000079841.20	RIMS1	22999	protein_coding	6	71886550	72403150	35.58	16.4381	1.94662	0.998999	1.94857	0.0513472	0.999984
ENSG00000079931.15	MOXD1	26002	protein_coding	6	132296055	132401475	37.05	1551.3	-0.157524	0.292819	-0.537956	0.590608	0.999984
ENSG00000079950.14	STX7	8417	protein_coding	6	132445867	132513198	37.41	1214.68	-0.0340946	0.160095	-0.212965	0.831354	0.999984
ENSG00000079974.19	RABL2B	11158	protein_coding	22	50767501	50783667	50.06	296.834	-0.0687001	0.206058	-0.333402	0.738831	0.999984
ENSG00000079999.14	KEAP1	9817	protein_coding	19	10486125	10503558	54.06	1217.42	0.0917318	0.143227	0.640466	0.52187	0.999984
ENSG00000080007.8	DDX43	55510	protein_coding	6	73394828	73417566	40.78	7.49789	0.0184656	1.12394	0.0164293	0.986892	0.999984
ENSG00000080031.10	PTPRH	5794	protein_coding	19	55181247	55209506	52.64	82.6544	0.0459048	0.444502	0.103272	0.917747	0.999984
ENSG00000080189.15	SLC35C2	51006	protein_coding	20	46345980	46364458	53.97	798.451	-0.0181371	0.166999	-0.108606	0.913515	0.999984
ENSG00000080200.10	CRYBG3	131544	protein_coding	3	97822011	97944984	37.12	821.884	-0.132625	0.198042	-0.669679	0.503063	0.999984
ENSG00000080298.16	RFX3	5991	protein_coding	9	3218297	3526004	35	89.4358	-0.17112	0.340768	-0.50216	0.615555	0.999984
ENSG00000080345.18	RIF1	55183	protein_coding	2	151409883	151508013	38.04	934.964	-0.162153	0.175037	-0.926393	0.354242	0.999984
ENSG00000080371.6	RAB21	23011	protein_coding	12	71754863	71800286	37.14	1065.88	0.0143738	0.142572	0.100818	0.919695	0.999984
ENSG00000080493.19	SLC4A4	8671	protein_coding	4	71062667	71572087	37.95	1713.59	-0.159394	0.272246	-0.585476	0.558228	0.999984
ENSG00000080503.25	SMARCA2	6595	protein_coding	9	1980290	2193624	40.37	1812.38	0.0500478	0.167665	0.298498	0.765323	0.999984
ENSG00000080546.14	SESN1	27244	protein_coding	6	108984309	109094846	37.63	336.372	0.160193	0.35089	0.456533	0.648007	0.999984
ENSG00000080561.14	MID2	11043	protein_coding	X	107825755	107931637	39.96	36.2455	0.545985	0.650435	0.839415	0.401237	0.999984
ENSG00000080573.7	COL5A3	50509	protein_coding	19	9959561	10010504	52.35	470.29	-0.00117108	0.310114	-0.00377629	0.996987	0.999984
ENSG00000080603.17	SRCAP	10847	protein_coding	16	30698209	30741409	49.63	1110.23	-0.0115159	0.142478	-0.0808256	0.935581	0.999984
ENSG00000080608.10	PUM3	9933	protein_coding	9	2720469	2844095	39.59	987.464	0.0377348	0.193868	0.194641	0.845674	0.999984
ENSG00000080709.16	KCNN2	3781	protein_coding	5	114055926	114496500	37.71	30.4132	-0.0132043	0.610879	-0.0216153	0.982755	0.999984
ENSG00000080802.20	CNOT4	4850	protein_coding	7	135361795	135510145	37.19	415.111	0.0421049	0.196362	0.214425	0.830216	0.999984
ENSG00000080815.20	PSEN1	5663	protein_coding	14	73136418	73223691	42.73	1783.95	-0.0989669	0.157862	-0.626922	0.530711	0.999984
ENSG00000080819.9	CPOX	1371	protein_coding	3	98579446	98593648	40.35	685.487	0.113091	0.155182	0.728764	0.466146	0.999984
ENSG00000080822.17	CLDND1	56650	protein_coding	3	98497912	98523066	38.91	1360.66	-0.0391536	0.172001	-0.227636	0.819929	0.999984
ENSG00000080823.23	MOK	5891	protein_coding	14	102224500	102305190	46.51	277.579	-0.00575854	0.373548	-0.0154158	0.9877	0.999984
ENSG00000080824.19	HSP90AA1	3320	protein_coding	14	102080742	102139699	47.25	14011.8	-0.0372425	0.148771	-0.250334	0.802329	0.999984
ENSG00000080839.12	RBL1	5933	protein_coding	20	36996349	37095997	43.07	209.797	-0.285919	0.228187	-1.253	0.210204	0.999984
ENSG00000080845.19	DLGAP4	22839	protein_coding	20	36306336	36528637	51.09	2453.9	0.0535154	0.230999	0.231669	0.816795	0.999984
ENSG00000080947.16	CROCCP3	114819	transcribed_unprocessed_pseudogene	1	16474396	16491307	54.23	10.0873	-1.18281	1.24277	-0.951753	0.341222	0.999984
ENSG00000080986.13	NDC80	10403	protein_coding	18	2571557	2616635	36.33	142.498	-0.276003	0.277232	-0.995569	0.31946	0.999984
ENSG00000081014.11	AP4E1	23431	protein_coding	15	50908672	51005895	37.92	545.021	0.000394127	0.172205	0.00228871	0.998174	0.999984
ENSG00000081019.14	RSBN1	54665	protein_coding	1	113761832	113812476	37.22	374.841	-0.00531584	0.191714	-0.0277279	0.977879	0.999984
ENSG00000081026.19	MAGI3	260425	protein_coding	1	113390515	113685923	37.14	288.633	-0.0738466	0.205874	-0.358698	0.719821	0.999984
ENSG00000081041.9	CXCL2	2920	protein_coding	4	74097040	74099196	47.61	17.9676	0.355565	1.08267	0.328416	0.742597	0.999984
ENSG00000081059.20	TCF7	6932	protein_coding	5	134114681	134151865	54.55	27.7959	-0.264742	0.625017	-0.423576	0.671875	0.999984
ENSG00000081087.16	OSTM1	28962	protein_coding	6	108029245	108165854	42.48	738.199	-0.0746899	0.172704	-0.432475	0.665396	0.999984
ENSG00000081154.12	PCNP	57092	protein_coding	3	101574180	101594465	39.69	2409.79	0.0218981	0.161073	0.135952	0.891859	0.999984
ENSG00000081177.19	EXD2	55218	protein_coding	14	69191498	69244020	41.37	427.973	0.149937	0.178175	0.841518	0.400058	0.999984
ENSG00000081181.8	ARG2	384	protein_coding	14	67619920	67651708	42.07	25.3816	-0.523448	0.549098	-0.953288	0.340444	0.999984
ENSG00000081189.16	MEF2C	4208	protein_coding	5	88717117	88904257	36.05	47.3247	0.075196	0.454522	0.16544	0.868598	0.999984
ENSG00000081307.15	UBA5	79876	protein_coding	3	132654446	132679794	36.81	777.584	-0.00121892	0.170845	-0.00713467	0.994307	0.999984
ENSG00000081320.11	STK17B	9262	protein_coding	2	196133583	196176503	37.67	1071.37	0.0296631	0.178275	0.166389	0.86785	0.999984
ENSG00000081377.17	CDC14B	8555	protein_coding	9	96490241	96619843	42.85	683.72	0.107245	0.247109	0.434001	0.664288	0.999984
ENSG00000081386.13	ZNF510	22869	protein_coding	9	96754553	96778129	38.93	200.775	0.0283158	0.214664	0.131908	0.895057	0.999984
ENSG00000081665.14	ZNF506	440515	protein_coding	19	19785839	19821751	40.49	209.997	0.135336	0.221575	0.610788	0.54134	0.999984
ENSG00000081692.13	JMJD4	65094	protein_coding	1	227730425	227735411	61.26	281.587	-0.110575	0.218875	-0.505197	0.61342	0.999984
ENSG00000081721.12	DUSP12	11266	protein_coding	1	161749758	161757238	39.87	198.112	-0.0650148	0.228441	-0.284602	0.775949	0.999984
ENSG00000081760.17	AACS	65985	protein_coding	12	125065434	125143333	51.2	693.293	0.0522524	0.225562	0.231654	0.816807	0.999984
ENSG00000081791.9	DELE1	9812	protein_coding	5	141923855	141942047	48.18	753.43	-0.0371249	0.179198	-0.207172	0.835875	0.999984
ENSG00000081853.15	PCDHGA2	56113	protein_coding	5	141338760	141512975	45.18	442.82	0.0823713	0.191649	0.429804	0.667339	0.999984
ENSG00000081870.12	IFT25	51668	protein_coding	1	53916574	53945699	39.89	306.353	-0.0294667	0.209866	-0.140407	0.888338	0.999984
ENSG00000081913.14	PHLPP1	23239	protein_coding	18	62715541	62980433	39.46	393.105	0.142342	0.264204	0.538757	0.590055	0.999984
ENSG00000081923.15	ATP8B1	5205	protein_coding	18	57646426	57803315	43.04	2217.89	-0.0994588	0.33882	-0.293545	0.769106	0.999984
ENSG00000082014.17	SMARCD3	6604	protein_coding	7	151238764	151277896	56.14	404.175	0.0255566	0.296087	0.0863146	0.931216	0.999984
ENSG00000082068.9	WDR70	55100	protein_coding	5	37379285	37753435	38.99	383.877	-0.00344708	0.17531	-0.0196628	0.984312	0.999984
ENSG00000082126.18	MPP4	58538	protein_coding	2	201644870	201698694	41.38	73.3836	-0.202023	0.370857	-0.544746	0.585928	0.999984
ENSG00000082146.13	STRADB	55437	protein_coding	2	201387858	201480846	38.23	684.097	0.064986	0.168621	0.385396	0.699944	0.999984
ENSG00000082153.18	BZW1	9689	protein_coding	2	200810594	200827338	41.12	6771.38	-0.033878	0.142416	-0.237881	0.811974	0.999984
ENSG00000082196.21	C1QTNF3	114899	protein_coding	5	34017858	34043213	39.58	5.91505	-0.803286	1.13519	-0.707621	0.479181	0.999984
ENSG00000082212.13	ME2	4200	protein_coding	18	50879080	50954257	38.58	569.894	0.0303208	0.161396	0.187866	0.850982	0.999984
ENSG00000082213.18	C5orf22	55322	protein_coding	5	31532287	31555053	39.87	452.656	-0.133546	0.20405	-0.654473	0.512807	0.999984
ENSG00000082258.13	CCNT2	905	protein_coding	2	134918235	134959342	37.48	544.38	-0.179746	0.176321	-1.01943	0.308001	0.999984
ENSG00000082269.17	FAM135A	57579	protein_coding	6	70412941	70561174	36.09	191.428	0.163743	0.272108	0.601758	0.547335	0.999984
ENSG00000082397.18	EPB41L3	23136	protein_coding	18	5392381	5630700	39.83	561.838	-0.320614	0.757155	-0.423445	0.67197	0.999984
ENSG00000082438.18	COBLL1	22837	protein_coding	2	164653624	164843679	36.27	247.203	0.427313	0.466111	0.916764	0.359267	0.999984
ENSG00000082458.12	DLG3	1741	protein_coding	X	70444835	70505490	46.89	378.627	-0.179561	0.205229	-0.874929	0.381612	0.999984
ENSG00000082482.14	KCNK2	3776	protein_coding	1	215005775	215237090	36.37	135.995	0.133813	0.424815	0.31499	0.752769	0.999984
ENSG00000082497.12	SERTAD4	56256	protein_coding	1	210232796	210246631	43.14	9.63143	0.703091	1.10515	0.636194	0.52465	0.999984
ENSG00000082512.15	TRAF5	7188	protein_coding	1	211326615	211374946	44.65	443.56	-0.174791	0.28368	-0.616154	0.537793	0.999984
ENSG00000082515.18	MRPL22	29093	protein_coding	5	154941073	154969411	38.82	292.938	-0.0167472	0.20156	-0.0830879	0.933782	0.999984
ENSG00000082516.9	GEMIN5	25929	protein_coding	5	154887411	154938211	41.33	394.389	-0.0406386	0.177759	-0.228616	0.819168	0.999984
ENSG00000082641.16	NFE2L1	4779	protein_coding	17	48048329	48061545	54.26	6885.93	0.0553189	0.131631	0.420257	0.674297	0.999984
ENSG00000082701.17	GSK3B	2932	protein_coding	3	119821321	120094994	37.2	1904.46	-0.0866637	0.141368	-0.613036	0.539852	0.999984
ENSG00000082781.12	ITGB5	3693	protein_coding	3	124761948	124901418	46.61	5605.64	0.0299659	0.179974	0.166502	0.867762	0.999984
ENSG00000082805.21	ERC1	23085	protein_coding	12	990509	1495933	39.35	2008.13	0.01564	0.154149	0.10146	0.919185	0.999984
ENSG00000082898.19	XPO1	7514	protein_coding	2	61476032	61538741	41.09	3173.56	-0.11504	0.149227	-0.770909	0.440761	0.999984
ENSG00000082996.20	RNF13	11342	protein_coding	3	149812770	149962139	36.38	449.592	-0.00484459	0.210783	-0.0229838	0.981663	0.999984
ENSG00000083093.11	PALB2	79728	protein_coding	16	23603160	23641321	43.55	157.644	0.012105	0.269147	0.0449754	0.964127	0.999984
ENSG00000083097.15	DOP1A	23033	protein_coding	6	83067666	83171350	35.96	244.017	-0.157128	0.203308	-0.77286	0.439605	0.999984
ENSG00000083099.11	LYRM2	57226	protein_coding	6	89568144	89638749	44.37	352.546	-0.0466882	0.203294	-0.229658	0.818357	0.999984
ENSG00000083123.15	BCKDHB	594	protein_coding	6	80106647	80346270	36.82	282.799	-0.041809	0.207877	-0.201124	0.840602	0.999984
ENSG00000083168.11	KAT6A	7994	protein_coding	8	41929479	42051994	38.89	1100.18	-0.0293256	0.161333	-0.181771	0.855763	0.999984
ENSG00000083223.18	TUT7	79670	protein_coding	9	86287733	86354454	37.99	763.045	0.0947468	0.161602	0.586298	0.557675	0.999984
ENSG00000083290.20	ULK2	9706	protein_coding	17	19770829	19867936	41.45	815.968	0.0789669	0.156513	0.504538	0.613884	0.999984
ENSG00000083312.19	TNPO1	3842	protein_coding	5	72816312	72916733	37.25	4952.67	-0.0839286	0.166208	-0.504962	0.613585	0.999984
ENSG00000083444.17	PLOD1	5351	protein_coding	1	11934205	11975538	53.54	18186.4	0.139947	0.158727	0.881682	0.377949	0.999984
ENSG00000083454.23	P2RX5	5026	protein_coding	17	3672199	3696240	57.89	30.545	-0.0687462	0.527318	-0.13037	0.896274	0.999984
ENSG00000083457.12	ITGAE	3682	protein_coding	17	3714628	3801188	50.87	140.639	-0.0720876	0.2608	-0.27641	0.782233	0.999984
ENSG00000083520.15	DIS3	22894	protein_coding	13	72752169	72782096	36.46	1175.94	-0.00902597	0.150963	-0.0597893	0.952323	0.999984
ENSG00000083535.16	PIBF1	10464	protein_coding	13	72782133	73016461	36.99	333.659	-0.0980965	0.221907	-0.442061	0.658445	0.999984
ENSG00000083544.16	TDRD3	81550	protein_coding	13	60396457	60573878	36.41	156.634	0.0827056	0.263183	0.314252	0.75333	0.999984
ENSG00000083635.8	NUFIP1	26747	protein_coding	13	44939249	44989471	38.71	214.334	-0.138477	0.247856	-0.558699	0.576367	0.999984
ENSG00000083642.19	PDS5B	23047	protein_coding	13	32586452	32778019	36.61	641.079	0.0716909	0.198096	0.3619	0.717427	0.999984
ENSG00000083720.13	OXCT1	5019	protein_coding	5	41730065	41870425	37.45	390.061	-0.0179903	0.214998	-0.0836764	0.933314	0.999984
ENSG00000083750.13	RRAGB	10325	protein_coding	X	55717749	55758774	40.86	253.393	0.0812851	0.200286	0.405846	0.684856	0.999984
ENSG00000083799.18	CYLD	1540	protein_coding	16	50742050	50801935	36.42	819.56	-0.0466754	0.174591	-0.267342	0.789206	0.999984
ENSG00000083807.10	SLC27A5	10998	protein_coding	19	58479512	58512413	51.36	17.233	-0.232022	0.701992	-0.330519	0.741008	0.999984
ENSG00000083812.13	ZNF324	25799	protein_coding	19	58467056	58475436	57.74	152.689	-0.0121581	0.262501	-0.0463165	0.963058	0.999984
ENSG00000083814.13	ZNF671	79891	protein_coding	19	57719751	57727624	49.44	83.584	-0.246778	0.345827	-0.713589	0.475482	0.999984
ENSG00000083817.9	ZNF416	55659	protein_coding	19	57571566	57578911	48.61	78.4748	-0.246471	0.327464	-0.752668	0.45165	0.999984
ENSG00000083828.16	ZNF586	54807	protein_coding	19	57769655	57819939	46.13	84.5136	-0.218008	0.304022	-0.717078	0.473326	0.999984
ENSG00000083838.17	ZNF446	55663	protein_coding	19	58474017	58481230	59.14	154.018	-0.0514053	0.244335	-0.210389	0.833364	0.999984
ENSG00000083844.10	ZNF264	9422	protein_coding	19	57191500	57222846	44.47	424.464	-0.0838691	0.223754	-0.374828	0.707789	0.999984
ENSG00000083845.9	RPS5	6193	protein_coding	19	58386400	58394806	51.15	9005.43	0.127799	0.157474	0.81156	0.417044	0.999984
ENSG00000083857.15	FAT1	2195	protein_coding	4	186587794	186726722	41.53	15239.9	-0.0854686	0.144693	-0.590688	0.554729	0.999984
ENSG00000083896.13	YTHDC1	91746	protein_coding	4	68310387	68350090	35.4	1050.63	0.105944	0.16713	0.633903	0.526144	0.999984
ENSG00000083937.10	CHMP2B	25978	protein_coding	3	87227271	87255556	34.77	586.488	0.0692387	0.178584	0.387709	0.698232	0.999984
ENSG00000084070.12	SMAP2	64744	protein_coding	1	40344850	40423326	41.95	1072.53	0.0317194	0.209564	0.151359	0.879693	0.999984
ENSG00000084072.17	PPIE	10450	protein_coding	1	39692182	39763914	45.04	589.293	0.0994027	0.16506	0.602223	0.547026	0.999984
ENSG00000084073.10	ZMPSTE24	10269	protein_coding	1	40258041	40294180	40.81	1026.64	-0.0924903	0.168288	-0.549597	0.582596	0.999984
ENSG00000084090.14	STARD7	56910	protein_coding	2	96184859	96208827	42.97	1698.17	-0.0305162	0.163835	-0.186261	0.85224	0.999984
ENSG00000084092.7	NOA1	84273	protein_coding	4	56963350	56977606	45.02	613.65	0.267692	0.191646	1.3968	0.162473	0.999984
ENSG00000084093.19	REST	5978	protein_coding	4	56907876	56966808	43.58	1002.28	0.0128739	0.148759	0.0865421	0.931035	0.999984
ENSG00000084112.15	SSH1	54434	protein_coding	12	108778191	108857590	48.43	4290.16	0.00370324	0.23814	0.0155507	0.987593	0.999984
ENSG00000084207.18	GSTP1	2950	protein_coding	11	67583742	67586656	62.26	5664.98	0.0216638	0.180161	0.120247	0.904287	0.999984
ENSG00000084234.18	APLP2	334	protein_coding	11	130068147	130144811	43.97	11028.3	0.0253174	0.150812	0.167874	0.866683	0.999984
ENSG00000084444.14	FAM234B	57613	protein_coding	12	13044381	13142521	43.2	224.862	0.0169759	0.240638	0.0705454	0.94376	0.999984
ENSG00000084463.8	WBP11	51729	protein_coding	12	14784582	14803486	37.11	1016.48	0.0153251	0.172451	0.0888663	0.929188	0.999984
ENSG00000084623.12	EIF3I	8668	protein_coding	1	32221077	32245397	51.24	3182.72	0.0217866	0.13001	0.167577	0.866916	0.999984
ENSG00000084636.18	COL16A1	1307	protein_coding	1	31652263	31704319	56	4003.52	-0.155332	0.216091	-0.718828	0.472247	0.999984
ENSG00000084652.16	TXLNA	200081	protein_coding	1	32179675	32198285	50.29	2951.52	-0.0722331	0.124038	-0.582344	0.560335	0.999984
ENSG00000084676.16	NCOA1	8648	protein_coding	2	24491254	24770702	37.19	407.897	-0.128043	0.23464	-0.545701	0.585272	0.999984
ENSG00000084693.16	AGBL5	60509	protein_coding	2	27042364	27070622	48.47	535.283	0.0441346	0.206571	0.213654	0.830817	0.999984
ENSG00000084710.14	EFR3B	22979	protein_coding	2	25042076	25159135	48.39	10.4195	-0.304051	1.06152	-0.286429	0.77455	0.999984
ENSG00000084731.15	KIF3C	3797	protein_coding	2	25926598	25982749	48.25	820.154	0.224179	0.173318	1.29346	0.195853	0.999984
ENSG00000084733.11	RAB10	10890	protein_coding	2	26034084	26137454	40.63	2407.36	-0.0441782	0.143577	-0.307697	0.758313	0.999984
ENSG00000084734.9	GCKR	2646	protein_coding	2	27496839	27523684	45.33	2.06236	2.01068	2.06429	0.974029	0.330042	0.999984
ENSG00000084754.12	HADHA	3030	protein_coding	2	26190635	26244672	41.91	2314.21	0.0619309	0.134223	0.461402	0.64451	0.999984
ENSG00000084764.12	MAPRE3	22924	protein_coding	2	26970637	27027219	45.88	184.232	0.147251	0.223578	0.65861	0.510146	0.999984
ENSG00000084774.14	CAD	790	protein_coding	2	27217369	27243943	51.18	1119.79	0.0275831	0.203812	0.135336	0.892346	0.999984
ENSG00000085063.17	CD59	966	protein_coding	11	33703010	33736479	43.12	12056.6	0.114119	0.192451	0.592979	0.553195	0.999984
ENSG00000085117.12	CD82	3732	protein_coding	11	44564427	44620358	53.56	1293.59	-0.0189187	0.208588	-0.0906989	0.927732	0.999984
ENSG00000085185.16	BCORL1	63035	protein_coding	X	129981107	130058071	49.7	328.817	0.0787011	0.188478	0.417561	0.676268	0.999984
ENSG00000085224.23	ATRX	546	protein_coding	X	77504880	77786233	37.73	1868.19	-0.0947446	0.174565	-0.542746	0.587305	0.999984
ENSG00000085231.14	AK6	102157402	protein_coding	5	69350984	69370013	41.64	256.143	0.0449032	0.21529	0.20857	0.834784	0.999984
ENSG00000085274.16	MYNN	55892	protein_coding	3	169773396	169789716	36.36	341.117	-0.127695	0.191974	-0.665167	0.505944	0.999984
ENSG00000085276.19	MECOM	2122	protein_coding	3	169083499	169663775	37.45	316.815	0.0337749	0.227709	0.148325	0.882086	0.999984
ENSG00000085365.18	SCAMP1	9522	protein_coding	5	78360611	78480739	37.55	1302.51	0.0239267	0.153881	0.155488	0.876437	0.999984
ENSG00000085377.15	PREP	5550	protein_coding	6	105273218	105454062	40.86	737.25	-0.0147763	0.160067	-0.0923132	0.926449	0.999984
ENSG00000085382.12	HACE1	57531	protein_coding	6	104728094	104859919	37.39	364.262	0.280079	0.21514	1.30184	0.192971	0.999984
ENSG00000085415.16	SEH1L	81929	protein_coding	18	12947133	12987536	43.55	573.226	-0.230084	0.166542	-1.38153	0.167115	0.999984
ENSG00000085433.17	WDR47	22911	protein_coding	1	108970214	109042113	41.17	524.118	-0.015414	0.166595	-0.0925238	0.926282	0.999984
ENSG00000085449.15	WDFY1	57590	protein_coding	2	223855716	223945357	42.71	2060.22	0.0490347	0.177842	0.275721	0.782762	0.999984
ENSG00000085465.13	OVGP1	5016	protein_coding	1	111414319	111427735	45.67	14.431	0.245968	0.746195	0.32963	0.74168	0.999984
ENSG00000085491.17	SLC25A24	29957	protein_coding	1	108134043	108200849	39.44	1430.94	-0.210207	0.159223	-1.3202	0.186767	0.999984
ENSG00000085511.20	MAP3K4	4216	protein_coding	6	160991727	161117385	38.79	524.37	0.282782	0.188442	1.50063	0.133451	0.999984
ENSG00000085514.16	PILRA	29992	protein_coding	7	100367530	100400096	48.68	1.61375	-0.204322	1.80196	-0.113389	0.909722	0.999984
ENSG00000085563.15	ABCB1	5243	protein_coding	7	87503017	87713323	37.02	21.3689	0.0790689	0.888491	0.0889924	0.929088	0.999984
ENSG00000085644.14	ZNF213	7760	protein_coding	16	3129777	3142804	53.46	241.657	0.463772	0.209135	2.21757	0.026584	0.999984
ENSG00000085662.14	AKR1B1	231	protein_coding	7	134442356	134459284	50.04	8577.7	-0.189983	0.175901	-1.08006	0.280115	0.999984
ENSG00000085719.13	CPNE3	8895	protein_coding	8	86514435	86561498	37.62	2192.81	0.0833413	0.197141	0.422749	0.672478	0.999984
ENSG00000085721.13	RRN3	54700	protein_coding	16	15060033	15094311	42.08	889.648	0.022207	0.149853	0.148192	0.882192	0.999984
ENSG00000085733.16	CTTN	2017	protein_coding	11	70398404	70436584	52.81	5391.45	0.0249528	0.153746	0.162299	0.871071	0.999984
ENSG00000085760.15	MTIF2	4528	protein_coding	2	55236595	55269347	39.6	430.094	0.115784	0.214326	0.540221	0.589044	0.999984
ENSG00000085788.14	DDHD2	23259	protein_coding	8	38225218	38275558	42.25	1305.02	0.0843711	0.144375	0.584389	0.558959	0.999984
ENSG00000085831.16	TTC39A	22996	protein_coding	1	51287258	51345116	51.4	5.48488	0.54793	1.27139	0.430968	0.666491	0.999984
ENSG00000085832.18	EPS15	2060	protein_coding	1	51354263	51519328	38.05	1226.58	0.025614	0.163929	0.15625	0.875836	0.999984
ENSG00000085840.13	ORC1	4998	protein_coding	1	52372829	52404423	44.74	76.9988	0.0385588	0.384459	0.100294	0.920111	0.999984
ENSG00000085871.9	MGST2	4258	protein_coding	4	139665768	139740745	43.46	222.138	0.049428	0.210574	0.234729	0.814419	0.999984
ENSG00000085872.15	CHERP	10523	protein_coding	19	16517894	16542437	57.25	795.533	0.0340234	0.184135	0.184775	0.853406	0.999984
ENSG00000085978.22	ATG16L1	55054	protein_coding	2	233210051	233295674	45.33	450.315	-0.152972	0.180975	-0.845269	0.39796	0.999984
ENSG00000085982.16	USP40	55230	protein_coding	2	233475526	233566782	38.86	542.267	0.190316	0.22034	0.863736	0.387733	0.999984
ENSG00000085998.15	POMGNT1	55624	protein_coding	1	46188683	46220305	49.38	1271.58	0.0794799	0.195081	0.407421	0.683699	0.999984
ENSG00000085999.13	RAD54L	8438	protein_coding	1	46246461	46278480	46.88	71.8997	-0.359547	0.470916	-0.763506	0.445162	0.999984
ENSG00000086015.23	MAST2	23139	protein_coding	1	45786987	46036122	41.32	1745.78	-0.0298381	0.134131	-0.222455	0.823959	0.999984
ENSG00000086061.16	DNAJA1	3301	protein_coding	9	33025273	33039907	41.08	2822.74	-0.0929212	0.151874	-0.611829	0.540651	0.999984
ENSG00000086062.13	B4GALT1	2683	protein_coding	9	33104082	33167356	47.1	4075.68	0.0650724	0.124574	0.52236	0.60142	0.999984
ENSG00000086065.14	CHMP5	51510	protein_coding	9	33264879	33282070	41.65	1381.85	0.162034	0.1433	1.13073	0.258169	0.999984
ENSG00000086102.19	NFX1	4799	protein_coding	9	33290512	33371157	42.57	841.636	0.241819	0.189868	1.27361	0.2028	0.999984
ENSG00000086189.11	DIMT1	27292	protein_coding	5	62347284	62403943	37.8	385.63	-0.201364	0.200686	-1.00338	0.315678	0.999984
ENSG00000086200.17	IPO11	51194	protein_coding	5	62403972	62628582	38.3	362.785	0.00545261	0.185296	0.0294264	0.976524	0.999984
ENSG00000086232.13	EIF2AK1	27102	protein_coding	7	6022247	6059175	44.67	2024.07	0.121877	0.134224	0.908011	0.363872	0.999984
ENSG00000086475.15	SEPHS1	22929	protein_coding	10	13317428	13348298	45.78	596.302	-0.0917323	0.188293	-0.487179	0.626131	0.999984
ENSG00000086504.18	MRPL28	10573	protein_coding	16	366969	371289	62.21	929.344	0.0534881	0.218902	0.244348	0.806962	0.999984
ENSG00000086544.4	ITPKC	80271	protein_coding	19	40717112	40740860	51.3	334.46	0.218426	0.220696	0.989713	0.322314	0.999984
ENSG00000086589.12	RBM22	55696	protein_coding	5	150690792	150701077	43.25	530.676	-0.0118278	0.170886	-0.0692148	0.944819	0.999984
ENSG00000086598.11	TMED2	10959	protein_coding	12	123584533	123598582	42.26	6252.03	-0.0152031	0.136027	-0.111765	0.91101	0.999984
ENSG00000086619.15	ERO1B	56605	protein_coding	1	236214681	236282019	37.46	109.162	-0.329741	0.272502	-1.21005	0.226259	0.999984
ENSG00000086666.19	ZFAND6	54469	protein_coding	15	80059568	80138393	38.17	1138.83	-0.0555857	0.147648	-0.376473	0.706565	0.999984
ENSG00000086696.11	HSD17B2	3294	protein_coding	16	82035004	82098534	42.39	410.401	-0.222751	0.700987	-0.317768	0.750661	0.999984
ENSG00000086712.13	TXLNG	55787	protein_coding	X	16786432	16844519	42.93	368.675	0.115974	0.227945	0.508781	0.610906	0.999984
ENSG00000086758.17	HUWE1	10075	protein_coding	X	53532096	53686752	41.2	5353.2	0.0136388	0.132482	0.102949	0.918004	0.999984
ENSG00000086827.9	ZW10	9183	protein_coding	11	113733187	113773735	39.08	276.904	-0.12059	0.212467	-0.567571	0.570326	0.999984
ENSG00000086848.15	ALG9	79796	protein_coding	11	111782195	111871581	40.69	545.194	0.00223909	0.181563	0.0123323	0.99016	0.999984
ENSG00000086991.13	NOX4	50507	protein_coding	11	89324353	89498187	35.47	158.912	-0.00235564	0.343831	-0.00685115	0.994534	0.999984
ENSG00000087008.16	ACOX3	8310	protein_coding	4	8366282	8440723	51.93	530.552	-0.171932	0.18377	-0.935582	0.349488	0.999984
ENSG00000087053.20	MTMR2	8898	protein_coding	11	95821766	95925315	36.51	1348.46	0.0556231	0.175427	0.317072	0.751189	0.999984
ENSG00000087074.9	PPP1R15A	23645	protein_coding	19	48872212	48876059	56.78	1698.25	0.0589665	0.174253	0.338397	0.735064	0.999984
ENSG00000087076.9	HSD17B14	51171	protein_coding	19	48813018	48836510	51.4	70.0405	-0.267056	0.414212	-0.644731	0.519102	0.999984
ENSG00000087077.14	TRIP6	7205	protein_coding	7	100867387	100873454	56.08	1564.75	0.0429315	0.158637	0.270627	0.786678	0.999984
ENSG00000087086.15	FTL	2512	protein_coding	19	48965309	48966879	55.82	52669.4	0.228398	0.220122	1.0376	0.299458	0.999984
ENSG00000087087.20	SRRT	51593	protein_coding	7	100875103	100888664	53.16	1260.67	-0.253172	0.190387	-1.32977	0.183592	0.999984
ENSG00000087088.21	BAX	581	protein_coding	19	48954815	48961798	53.57	1520.87	-0.0451213	0.227876	-0.198008	0.843038	0.999984
ENSG00000087095.13	NLK	51701	protein_coding	17	28041737	28196381	37.3	547.679	-0.236495	0.193806	-1.22027	0.222363	0.999984
ENSG00000087111.22	PIGS	94005	protein_coding	17	28553383	28571794	47.26	2126.4	0.174897	0.211353	0.827508	0.407949	0.999984
ENSG00000087116.17	ADAMTS2	9509	protein_coding	5	179110853	179345461	53.88	4235.02	0.00991397	0.177192	0.0559505	0.955381	0.999984
ENSG00000087152.16	ATXN7L3	56970	protein_coding	17	44191805	44200113	59.15	1323.06	0.109048	0.143922	0.757687	0.448638	0.999984
ENSG00000087157.19	PGS1	9489	protein_coding	17	78378649	78425114	52.04	471.389	0.0875498	0.174792	0.50088	0.616456	0.999984
ENSG00000087191.14	PSMC5	5705	protein_coding	17	63827152	63832026	50.95	1415.59	-0.00959301	0.171382	-0.0559744	0.955362	0.999984
ENSG00000087206.17	UIMC1	51720	protein_coding	5	176905005	177022633	42.38	358.542	0.0141937	0.208626	0.0680342	0.945758	0.999984
ENSG00000087245.13	MMP2	4313	protein_coding	16	55389700	55506691	45.67	24883	0.0202395	0.259089	0.0781181	0.937734	0.999984
ENSG00000087253.13	LPCAT2	54947	protein_coding	16	55509072	55586666	35.49	716.254	0.0430804	0.251551	0.171259	0.86402	0.999984
ENSG00000087263.17	OGFOD1	55239	protein_coding	16	56451521	56479104	40.36	791.515	0.00267146	0.147212	0.018147	0.985522	0.999984
ENSG00000087266.17	SH3BP2	6452	protein_coding	4	2793023	2841291	59.14	879.205	0.00587548	0.2046	0.0287169	0.97709	0.999984
ENSG00000087269.16	NOP14	8602	protein_coding	4	2937933	2963406	50.02	606.861	-0.0313542	0.156553	-0.200279	0.841263	0.999984
ENSG00000087274.19	ADD1	118	protein_coding	4	2843844	2930076	44.84	7008.04	-0.0610688	0.136284	-0.448099	0.654082	0.999984
ENSG00000087299.12	L2HGDH	79944	protein_coding	14	50237563	50312229	40.66	93.6842	0.0338053	0.291783	0.115858	0.907765	0.999984
ENSG00000087301.9	TXNDC16	57544	protein_coding	14	52430596	52552522	36.83	131.371	0.00226706	0.296464	0.007647	0.993899	0.999984
ENSG00000087302.9	RTRAF	51637	protein_coding	14	51989514	52010694	36.67	1959.01	-0.0572359	0.132812	-0.430953	0.666503	0.999984
ENSG00000087303.19	NID2	22795	protein_coding	14	52004809	52069059	43.19	23112.2	-0.149298	0.213401	-0.699614	0.484169	0.999984
ENSG00000087338.5	GMCL1	64395	protein_coding	2	69829660	69881384	37.76	489.299	0.0221	0.204585	0.108023	0.913977	0.999984
ENSG00000087365.16	SF3B2	10992	protein_coding	11	66050729	66069308	48.41	3796.9	-0.0212884	0.130896	-0.162636	0.870805	0.999984
ENSG00000087448.11	KLHL42	57542	protein_coding	12	27780048	27803040	43.01	794.719	-0.114021	0.193188	-0.590205	0.555054	0.999984
ENSG00000087460.29	GNAS	2778	protein_coding	20	58839718	58911192	47.09	20847	0.157034	0.150333	1.04458	0.296219	0.999984
ENSG00000087470.21	DNM1L	10059	protein_coding	12	32679200	32745650	38.21	1068.78	-0.0748912	0.168459	-0.444566	0.656633	0.999984
ENSG00000087494.16	PTHLH	5744	protein_coding	12	27958084	27972733	40.27	46.938	-0.0350083	0.544419	-0.064304	0.948728	0.999984
ENSG00000087502.19	ERGIC2	51290	protein_coding	12	29337352	29381189	34.04	1262.72	-0.109903	0.156299	-0.703161	0.481955	0.999984
ENSG00000087586.18	AURKA	6790	protein_coding	20	56369389	56392337	42.93	544.408	-0.122164	0.195442	-0.625065	0.531928	0.999984
ENSG00000087589.17	CASS4	57091	protein_coding	20	56412112	56460387	45.22	469.716	-0.118744	0.290663	-0.408529	0.682885	0.999984
ENSG00000087842.11	PIR	8544	protein_coding	X	15384799	15493564	38.99	131.247	0.00519098	0.335157	0.0154882	0.987643	0.999984
ENSG00000087884.16	AAMDC	28971	protein_coding	11	77821109	77918432	41.82	246.784	-0.0149833	0.194759	-0.0769322	0.938677	0.999984
ENSG00000087903.13	RFX2	5990	protein_coding	19	5993164	6199572	47.54	167.522	0.0771612	0.32565	0.236945	0.812699	0.999984
ENSG00000087995.16	METTL2A	339175	protein_coding	17	62423875	62453385	45.17	294.851	0.0223561	0.185413	0.120574	0.904028	0.999984
ENSG00000088035.18	ALG6	29929	protein_coding	1	63367575	63438553	37.94	185.707	-0.0410963	0.270434	-0.151964	0.879215	0.999984
ENSG00000088038.20	CNOT3	4849	protein_coding	19	54137749	54155681	57.9	757.625	0.0227952	0.189689	0.120172	0.904347	0.999984
ENSG00000088179.9	PTPN4	5775	protein_coding	2	119759922	119984899	36.97	154.648	0.350526	0.30701	1.14174	0.253561	0.999984
ENSG00000088205.13	DDX18	8886	protein_coding	2	117814691	117832377	39.2	1030.17	-0.0842747	0.179825	-0.468649	0.639321	0.999984
ENSG00000088247.19	KHSRP	8570	protein_coding	19	6413102	6424811	58.57	3341.58	0.0088751	0.148411	0.0598007	0.952314	0.999984
ENSG00000088256.9	GNA11	2767	protein_coding	19	3094362	3123999	61.68	2354.02	0.0910538	0.194102	0.469102	0.638997	0.999984
ENSG00000088280.20	ASAP3	55616	protein_coding	1	23428563	23484637	49.69	414.041	0.0827574	0.194184	0.426179	0.669977	0.999984
ENSG00000088298.13	EDEM2	55741	protein_coding	20	35115364	35147336	45.8	573.909	0.029012	0.19484	0.148902	0.881631	0.999984
ENSG00000088305.19	DNMT3B	1789	protein_coding	20	32762385	32809359	49.4	45.5254	-0.206286	0.452067	-0.456318	0.648161	0.999984
ENSG00000088325.16	TPX2	22974	protein_coding	20	31739271	31801805	41.52	951.041	-0.211377	0.210823	-1.00263	0.31604	0.999984
ENSG00000088340.17	FER1L4	NA	transcribed_unitary_pseudogene	20	35558866	35607494	49.57	287.34	-0.0641553	0.245339	-0.261497	0.793709	0.999984
ENSG00000088356.6	PDRG1	81572	protein_coding	20	31944337	31952046	49.33	176.423	0.0250362	0.259443	0.0964996	0.923124	0.999984
ENSG00000088367.23	EPB41L1	2036	protein_coding	20	36091504	36232799	49.98	574.229	0.3192	0.19234	1.65956	0.0970027	0.999984
ENSG00000088387.22	DOCK9	23348	protein_coding	13	98793429	99086625	41.78	116.432	-0.0988833	0.382373	-0.258605	0.79594	0.999984
ENSG00000088448.14	ANKRD10	55608	protein_coding	13	110878540	110915069	40	483.083	-0.060928	0.341799	-0.178257	0.858521	0.999984
ENSG00000088451.11	TGDS	23483	protein_coding	13	94574054	94596242	36.97	201.284	0.0305584	0.2395	0.127593	0.898471	0.999984
ENSG00000088543.15	C3orf18	51161	protein_coding	3	50558025	50571027	55.98	162.245	0.305349	0.258506	1.18121	0.23752	0.999984
ENSG00000088682.14	COQ9	57017	protein_coding	16	57447425	57461270	45.83	350.962	0.296708	0.17922	1.65555	0.0978138	0.999984
ENSG00000088727.14	KIF9	64147	protein_coding	3	47227998	47283451	48.45	25.5036	-0.255162	0.514372	-0.496065	0.619849	0.999984
ENSG00000088756.13	ARHGAP28	79822	protein_coding	18	6729716	6915716	39.1	931.161	-0.0992697	0.885296	-0.112132	0.910719	0.999984
ENSG00000088766.12	CRLS1	54675	protein_coding	20	6006093	6040053	39.36	576.655	0.10261	0.169964	0.603715	0.546033	0.999984
ENSG00000088808.18	PPP1R13B	23368	protein_coding	14	103733195	103847575	44.49	34.2603	1.41549	0.517124	2.73724	0.00619562	0.999984
ENSG00000088812.18	ATRN	8455	protein_coding	20	3471018	3651118	40.35	3943.99	-0.116242	0.132312	-0.878545	0.379648	0.999984
ENSG00000088826.18	SMOX	54498	protein_coding	20	4120980	4187747	49.87	480.192	-0.0214111	0.291312	-0.0734987	0.941409	0.999984
ENSG00000088832.18	FKBP1A	2280	protein_coding	20	1368977	1393164	45.46	5188.53	0.051669	0.145435	0.355272	0.722386	0.999984
ENSG00000088833.18	NSFL1C	55968	protein_coding	20	1442162	1473842	45.86	922.753	0.0195807	0.166165	0.11784	0.906195	0.999984
ENSG00000088836.14	SLC4A11	83959	protein_coding	20	3227417	3239559	61.73	29.3769	-0.172127	0.489591	-0.351573	0.725159	0.999984
ENSG00000088854.13	DNAAF9	25943	protein_coding	20	3249306	3407669	43.8	1444.03	-0.09102	0.140089	-0.649732	0.515865	0.999984
ENSG00000088876.13	ZNF343	79175	protein_coding	20	2481817	2524702	43.04	189.027	0.142454	0.221642	0.642723	0.520404	0.999984
ENSG00000088881.22	EBF4	57593	protein_coding	20	2692780	2760108	49.28	124.686	-0.311332	0.385898	-0.806773	0.419797	0.999984
ENSG00000088882.8	CPXM1	56265	protein_coding	20	2794074	2800627	59.72	160.423	-0.316263	0.476487	-0.663738	0.506858	0.999984
ENSG00000088888.18	MAVS	57506	protein_coding	20	3846799	3876123	52.52	3204.48	-0.0209807	0.159015	-0.131942	0.895031	0.999984
ENSG00000088899.16	LZTS3	9762	protein_coding	20	3162617	3173549	59.3	235.095	-0.0808128	0.249124	-0.324388	0.745644	0.999984
ENSG00000088930.8	XRN2	22803	protein_coding	20	21303331	21389825	37.21	2129.01	0.000226164	0.139424	0.00162213	0.998706	0.999984
ENSG00000088970.16	KIZ	55857	protein_coding	20	21125983	21246622	41.17	255.606	0.22344	0.225733	0.989842	0.322252	0.999984
ENSG00000088986.11	DYNLL1	8655	protein_coding	12	120469850	120498493	47.04	2479.6	2.17973e-05	0.167815	0.000129889	0.999896	0.999984
ENSG00000089006.17	SNX5	27131	protein_coding	20	17941597	17968980	42.13	1258.8	0.0344875	0.186795	0.184628	0.853521	0.999984
ENSG00000089009.16	RPL6	6128	protein_coding	12	112405189	112418838	45.67	16503	0.121799	0.12921	0.942639	0.345866	0.999984
ENSG00000089022.14	MAPKAPK5	8550	protein_coding	12	111842013	111902222	43.76	467.751	0.00791925	0.16742	0.0473016	0.962273	0.999984
ENSG00000089048.15	ESF1	51575	protein_coding	20	13714322	13784919	37.99	306.382	-0.160404	0.18819	-0.852349	0.39402	0.999984
ENSG00000089050.16	RBBP9	10741	protein_coding	20	18486540	18497225	41.62	257.365	-0.0497974	0.234408	-0.212439	0.831764	0.999984
ENSG00000089053.13	ANAPC5	51433	protein_coding	12	121308245	121399896	44.55	1826.64	0.0676791	0.144616	0.467992	0.63979	0.999984
ENSG00000089057.15	SLC23A2	9962	protein_coding	20	4852356	5010293	44.93	855.478	0.0257003	0.290717	0.088403	0.929556	0.999984
ENSG00000089060.12	SLC8B1	80024	protein_coding	12	113298759	113359493	49.93	429.526	0.00351871	0.180838	0.0194578	0.984476	0.999984
ENSG00000089063.15	TMEM230	29058	protein_coding	20	5068232	5113087	44.98	1742.6	0.0474004	0.161772	0.293008	0.769516	0.999984
ENSG00000089091.17	DZANK1	55184	protein_coding	20	18383367	18467281	41.71	19.492	0.836209	0.70579	1.18479	0.236102	0.999984
ENSG00000089094.20	KDM2B	84678	protein_coding	12	121429096	121581023	50.79	541.8	-0.130828	0.180946	-0.723022	0.469666	0.999984
ENSG00000089123.16	TASP1	55617	protein_coding	20	13389392	13638932	37.32	90.7996	-0.441338	0.375201	-1.17627	0.239487	0.999984
ENSG00000089127.15	OAS1	4938	protein_coding	12	112905856	112933219	43.14	4.80083	1.25302	1.63934	0.764344	0.444662	0.999984
ENSG00000089154.11	GCN1	10985	protein_coding	12	120127202	120194715	49.67	3608.45	0.0640485	0.165501	0.386996	0.698759	0.999984
ENSG00000089157.16	RPLP0	6175	protein_coding	12	120196699	120201235	48.95	32748.6	0.112503	0.13144	0.855924	0.39204	0.999984
ENSG00000089159.17	PXN	5829	protein_coding	12	120210439	120265771	53.01	4805.35	-0.0231097	0.213256	-0.108366	0.913705	0.999984
ENSG00000089163.4	SIRT4	23409	protein_coding	12	120302316	120313249	48.77	10.1716	0.343861	0.772527	0.445111	0.656239	0.999984
ENSG00000089177.19	KIF16B	55614	protein_coding	20	16272104	16573448	40.7	739.069	-0.114431	0.199568	-0.573392	0.566379	0.999984
ENSG00000089195.15	TRMT6	51605	protein_coding	20	5937228	5950558	42.59	191.598	0.0251721	0.226014	0.111374	0.91132	0.999984
ENSG00000089199.10	CHGB	1114	protein_coding	20	5911510	5925353	42.65	2.6269	1.54279	1.90238	0.81098	0.417377	0.999984
ENSG00000089220.5	PEBP1	5037	protein_coding	12	118136124	118145584	48.71	1846.69	0.181964	0.153692	1.18395	0.236435	0.999984
ENSG00000089225.20	TBX5	6910	protein_coding	12	114353911	114408442	45.85	1172.91	0.115977	0.24346	0.47637	0.633811	0.999984
ENSG00000089234.16	BRAP	8315	protein_coding	12	111642146	111685956	44.39	402.83	0.0889811	0.202457	0.439507	0.660294	0.999984
ENSG00000089248.7	ERP29	10961	protein_coding	12	112013348	112023449	47.17	1387.63	0.12157	0.13788	0.881706	0.377936	0.999984
ENSG00000089280.19	FUS	2521	protein_coding	16	31180138	31196963	47.07	2739.04	-0.214142	0.209022	-1.0245	0.305601	0.999984
ENSG00000089289.16	IGBP1	3476	protein_coding	X	70133447	70166324	42.89	1200.59	0.207783	0.189553	1.09617	0.273003	0.999984
ENSG00000089327.15	FXYD5	53827	protein_coding	19	35154730	35169881	49.86	1432.54	0.171612	0.189971	0.903362	0.366334	0.999984
ENSG00000089335.22	ZNF302	55900	protein_coding	19	34677639	34686397	39.83	173.679	0.0153627	0.348147	0.044127	0.964803	0.999984
ENSG00000089351.15	GRAMD1A	57655	protein_coding	19	34994784	35026471	55.68	1424.06	0.199008	0.155103	1.28307	0.199469	0.999984
ENSG00000089472.18	HEPH	9843	protein_coding	X	66162671	66268867	38.49	286.917	-0.545558	1.1235	-0.485588	0.627259	0.999984
ENSG00000089486.17	CDIP1	29965	protein_coding	16	4510669	4538828	51.97	365.286	0.0360448	0.431812	0.0834733	0.933475	0.999984
ENSG00000089505.18	CMTM1	113540	protein_coding	16	66566393	66579137	43.3	21.7821	0.00839239	0.559991	0.0149867	0.988043	0.999984
ENSG00000089597.18	GANAB	23193	protein_coding	11	62624826	62646726	50.02	12718.7	0.0456508	0.132145	0.345461	0.729748	0.999984
ENSG00000089639.11	GMIP	51291	protein_coding	19	19629476	19643657	56.13	290.116	0.0280499	0.214576	0.130722	0.895995	0.999984
ENSG00000089682.17	RBM41	55285	protein_coding	X	107052095	107118823	36.58	294.773	-0.127525	0.220527	-0.578274	0.563079	0.999984
ENSG00000089685.15	BIRC5	332	protein_coding	17	78214186	78225636	49.27	505.131	-0.0701651	0.188846	-0.371546	0.710231	0.999984
ENSG00000089693.11	MLF2	8079	protein_coding	12	6747996	6767475	52.27	3240.15	0.0768124	0.155966	0.492496	0.622369	0.999984
ENSG00000089723.10	OTUB2	78990	protein_coding	14	94026340	94048930	52.76	34.417	0.548278	0.471083	1.16387	0.244478	0.999984
ENSG00000089737.18	DDX24	57062	protein_coding	14	94048287	94081202	43.33	2158.97	0.0616292	0.134585	0.457919	0.64701	0.999984
ENSG00000089775.12	ZBTB25	7597	protein_coding	14	64449106	64505213	42.25	191.911	-0.1803	0.295639	-0.609865	0.541951	0.999984
ENSG00000089818.18	NECAP1	25977	protein_coding	12	8076939	8097881	41.12	399.022	0.101429	0.179226	0.56593	0.571442	0.999984
ENSG00000089820.17	ARHGAP4	393	protein_coding	X	153907367	153934999	58.14	9.43492	0.448862	0.81977	0.547546	0.584004	0.999984
ENSG00000089847.13	ANKRD24	170961	protein_coding	19	4182689	4224814	53.64	8.77576	0.230954	1.39252	0.165854	0.868272	0.999984
ENSG00000089876.12	DHX32	55760	protein_coding	10	125836337	125896436	41.45	864.957	-0.0104385	0.199006	-0.0524533	0.958167	0.999984
ENSG00000089902.10	RCOR1	23186	protein_coding	14	102592649	102730561	43.49	862.918	0.011042	0.168484	0.0655377	0.947746	0.999984
ENSG00000089916.18	GPATCH2L	55668	protein_coding	14	76151916	76254342	39.76	1025.2	-0.000856858	0.157924	-0.00542577	0.995671	0.999984
ENSG00000090006.18	LTBP4	8425	protein_coding	19	40592883	40629818	56.48	10746.6	-0.092817	0.244781	-0.379184	0.704551	0.999984
ENSG00000090013.11	BLVRB	645	protein_coding	19	40447765	40465764	49.72	544.2	0.105571	0.169136	0.624176	0.532512	0.999984
ENSG00000090020.11	SLC9A1	6548	protein_coding	1	27098809	27166981	51.7	1116.47	0.0133958	0.154805	0.0865331	0.931043	0.999984
ENSG00000090054.16	SPTLC1	10558	protein_coding	9	92000087	92115413	41.69	2165.2	-0.046486	0.194398	-0.239128	0.811006	0.999984
ENSG00000090060.19	PAPOLA	10914	protein_coding	14	96501433	96567116	36.57	2704.84	-0.102969	0.13373	-0.76998	0.441312	0.999984
ENSG00000090061.17	CCNK	8812	protein_coding	14	99481169	99535044	50.14	965.836	0.0182064	0.156587	0.11627	0.907439	0.999984
ENSG00000090097.22	PCBP4	57060	protein_coding	3	51957454	51974016	58.75	1234.41	-0.00352828	0.280533	-0.012577	0.989965	0.999984
ENSG00000090238.12	YPEL3	83719	protein_coding	16	30092314	30096915	58.41	402.26	0.411831	0.178701	2.30457	0.0211905	0.999984
ENSG00000090263.16	MRPS33	51650	protein_coding	7	141002610	141015228	41.83	224.075	0.27347	0.25974	1.05286	0.292404	0.999984
ENSG00000090266.13	NDUFB2	4708	protein_coding	7	140690777	140722790	43.57	646.434	0.0817294	0.186223	0.43888	0.660748	0.999984
ENSG00000090273.14	NUDC	10726	protein_coding	1	26900238	26946871	48.43	1513.91	-0.0787232	0.161343	-0.487924	0.625604	0.999984
ENSG00000090316.16	MAEA	10296	protein_coding	4	1289887	1340147	55.01	1089.7	0.062537	0.192139	0.325477	0.74482	0.999984
ENSG00000090339.9	ICAM1	3383	protein_coding	19	10271093	10286615	51.86	2335.36	-0.256848	0.273743	-0.938282	0.3481	0.999984
ENSG00000090372.15	STRN4	29888	protein_coding	19	46719511	46746994	57.35	1900.46	-0.00370339	0.179947	-0.0205805	0.98358	0.999984
ENSG00000090376.11	IRAK3	11213	protein_coding	12	66189195	66254622	39.98	124.439	-0.259053	0.427058	-0.606599	0.544117	0.999984
ENSG00000090432.7	MUL1	79594	protein_coding	1	20499448	20508151	47.5	482.473	-0.057899	0.173957	-0.332835	0.739259	0.999984
ENSG00000090447.12	TFAP4	7023	protein_coding	16	4257186	4273075	56.39	70.7664	0.264452	0.337843	0.782765	0.433765	0.999984
ENSG00000090470.15	PDCD7	10081	protein_coding	15	65117379	65133808	45.71	554.067	-0.0325991	0.175398	-0.185858	0.852556	0.999984
ENSG00000090487.11	SPG21	51324	protein_coding	15	64963022	64990310	44.04	1261.52	-0.0134488	0.178655	-0.0752778	0.939994	0.999984
ENSG00000090520.12	DNAJB11	51726	protein_coding	3	186567403	186585800	40.07	1120.86	-0.0519996	0.212783	-0.244378	0.806938	0.999984
ENSG00000090530.10	P3H2	55214	protein_coding	3	189956728	190122437	38.18	2141.11	-0.088578	0.300989	-0.29429	0.768536	0.999984
ENSG00000090539.16	CHRD	8646	protein_coding	3	184380054	184390736	59.38	4.11002	-1.08311	1.30321	-0.831109	0.405912	0.999984
ENSG00000090554.13	FLT3LG	2323	protein_coding	19	49474207	49486231	53.99	86.2727	0.0531333	0.390298	0.136135	0.891714	0.999984
ENSG00000090565.17	RAB11FIP3	9727	protein_coding	16	425649	523011	52.85	934.559	0.126603	0.146887	0.861904	0.38874	0.999984
ENSG00000090581.11	GNPTG	84572	protein_coding	16	1351931	1365737	55.84	739.286	0.241777	0.165312	1.46255	0.143592	0.999984
ENSG00000090612.22	ZNF268	10795	protein_coding	12	133181409	133214832	41.98	322.914	-0.00731593	0.19871	-0.0368171	0.970631	0.999984
ENSG00000090615.16	GOLGA3	2802	protein_coding	12	132768902	132829143	53.6	3594.9	0.0799728	0.144401	0.553825	0.579698	0.999984
ENSG00000090621.15	PABPC4	8761	protein_coding	1	39560709	39576790	47.21	4793.32	0.155034	0.149712	1.03555	0.300411	0.999984
ENSG00000090661.12	CERS4	79603	protein_coding	19	8206736	8262421	52.88	21.8993	0.724006	0.664533	1.08949	0.275936	0.999984
ENSG00000090674.16	MCOLN1	57192	protein_coding	19	7522624	7534009	57.01	200.809	0.129138	0.240752	0.536393	0.591687	0.999984
ENSG00000090686.16	USP48	84196	protein_coding	1	21678298	21783606	41.84	1579.01	-0.0661227	0.145259	-0.455205	0.648962	0.999984
ENSG00000090776.6	EFNB1	1947	protein_coding	X	68829021	68842160	56.39	1573.08	0.0507324	0.287848	0.176247	0.8601	0.999984
ENSG00000090857.14	PDPR	55066	protein_coding	16	70114332	70162537	47.1	1364.49	0.0808772	0.167034	0.484196	0.628247	0.999984
ENSG00000090861.17	AARS1	16	protein_coding	16	70251983	70289707	49.58	3275.4	-0.103489	0.251626	-0.411279	0.680868	0.999984
ENSG00000090863.12	GLG1	2734	protein_coding	16	74447427	74607144	42.38	7611.59	0.0801082	0.1286	0.622926	0.533333	0.999984
ENSG00000090889.12	KIF4A	24137	protein_coding	X	70290104	70420886	40.48	285.62	0.00234621	0.2514	0.00933258	0.992554	0.999984
ENSG00000090905.19	TNRC6A	27327	protein_coding	16	24610209	24827632	42.59	1745.74	-0.0614057	0.150288	-0.408586	0.682843	0.999984
ENSG00000090924.15	PLEKHG2	64857	protein_coding	19	39412669	39428415	56.66	1258.63	-0.107857	0.197431	-0.546302	0.584858	0.999984
ENSG00000090932.11	DLL3	10683	protein_coding	19	39498895	39508481	56.84	5.30867	1.35996	1.26164	1.07794	0.281063	0.999984
ENSG00000090971.5	NAT14	57106	protein_coding	19	55485188	55487568	65.69	448.574	0.00246889	0.221941	0.0111241	0.991124	0.999984
ENSG00000090975.14	PITPNM2	57605	protein_coding	12	122983480	123151090	51.5	285.05	0.347161	0.309333	1.12229	0.26174	0.999984
ENSG00000090989.18	EXOC1	55763	protein_coding	4	55853648	55905086	34.98	868.008	-0.0484031	0.177844	-0.272165	0.785495	0.999984
ENSG00000091009.8	RBM27	54439	protein_coding	5	146203605	146289223	38.67	566.186	0.0180919	0.172763	0.104721	0.916597	0.999984
ENSG00000091039.17	OSBPL8	114882	protein_coding	12	76351797	76559809	36.48	2132.76	-0.0319093	0.15194	-0.210013	0.833657	0.999984
ENSG00000091073.20	DTX2	113878	protein_coding	7	76461676	76505995	54.28	237.507	-0.0918048	0.285229	-0.321864	0.747556	0.999984
ENSG00000091127.14	PUS7	54517	protein_coding	7	105439661	105522271	43	283.094	0.0785156	0.208093	0.37731	0.705943	0.999984
ENSG00000091136.15	LAMB1	3912	protein_coding	7	107923799	108003213	42.41	26852.1	-0.173145	0.280687	-0.616863	0.537325	0.999984
ENSG00000091137.14	SLC26A4	5172	protein_coding	7	107660828	107717809	39.85	9.09362	-0.197076	0.969416	-0.203294	0.838905	0.999984
ENSG00000091140.15	DLD	1738	protein_coding	7	107891162	107931730	36.56	1101.66	-0.00370533	0.163663	-0.02264	0.981937	0.999984
ENSG00000091157.15	WDR7	23335	protein_coding	18	56651343	57029811	36.24	379.939	-0.0437827	0.176477	-0.248093	0.804063	0.999984
ENSG00000091164.13	TXNL1	9352	protein_coding	18	56597209	56651600	38.58	947.946	0.0381049	0.156266	0.243846	0.80735	0.999984
ENSG00000091262.17	ABCC6	368	protein_coding	16	16149565	16223522	49.84	114.948	-0.0278334	0.374867	-0.0742486	0.940813	0.999984
ENSG00000091317.8	CMTM6	54918	protein_coding	3	32481312	32502852	38.52	2013.3	-0.0478506	0.159131	-0.300699	0.763644	0.999984
ENSG00000091409.16	ITGA6	3655	protein_coding	2	172234216	172506459	42.74	1033.24	0.261307	0.274246	0.95282	0.340681	0.999984
ENSG00000091428.18	RAPGEF4	11069	protein_coding	2	172735274	173052893	40.56	40.3518	0.18554	0.477852	0.388279	0.69781	0.999984
ENSG00000091436.17	MAP3K20	51776	protein_coding	2	173075435	173268015	38.91	7386.96	-0.201031	0.139238	-1.44379	0.148798	0.999984
ENSG00000091483.8	FH	2271	protein_coding	1	241497511	241519799	36.88	890.743	-0.0599392	0.157415	-0.380773	0.703372	0.999984
ENSG00000091490.11	SEL1L3	23231	protein_coding	4	25747433	25863760	43.64	1027.19	0.0790774	0.197456	0.400481	0.688802	0.999984
ENSG00000091527.17	CDV3	55573	protein_coding	3	133573686	133590261	42.48	7205.13	-0.172002	0.194222	-0.885592	0.375838	0.999984
ENSG00000091536.20	MYO15A	51168	protein_coding	17	18108756	18179802	55.19	12.2019	0.330352	0.871902	0.378887	0.704772	0.999984
ENSG00000091542.9	ALKBH5	54890	protein_coding	17	18183078	18209954	50.24	2744.38	0.0911598	0.139658	0.652735	0.513927	0.999984
ENSG00000091592.17	NLRP1	22861	protein_coding	17	5499415	5619424	46.74	718.474	0.099111	0.162203	0.61103	0.54118	0.999984
ENSG00000091622.16	PITPNM3	83394	protein_coding	17	6451263	6556555	52.01	247.022	0.0546565	0.382045	0.143063	0.88624	0.999984
ENSG00000091640.8	SPAG7	9552	protein_coding	17	4959226	4967817	51.59	741.51	0.00128944	0.200322	0.00643684	0.994864	0.999984
ENSG00000091651.9	ORC6	23594	protein_coding	16	46689643	46698394	44.16	137.624	0.0841885	0.302851	0.277986	0.781023	0.999984
ENSG00000091656.19	ZFHX4	79776	protein_coding	8	76681239	76867281	36.38	885.552	-0.193693	0.211541	-0.915628	0.359862	0.999984
ENSG00000091732.17	ZC3HC1	51530	protein_coding	7	130018287	130051401	44.44	253.54	-0.339856	0.243427	-1.39613	0.162675	0.999984
ENSG00000091844.8	RGS17	26575	protein_coding	6	153004459	153131282	37.44	188.888	-0.236466	0.840316	-0.281402	0.778402	0.999984
ENSG00000091947.10	TMEM101	84336	protein_coding	17	44011188	44023946	49.94	540.778	0.113531	0.167719	0.676911	0.498463	0.999984
ENSG00000091972.18	CD200	4345	protein_coding	3	112332235	112363181	38.87	152.716	0.185799	0.454521	0.40878	0.682701	0.999984
ENSG00000091986.16	CCDC80	151887	protein_coding	3	112596797	112649530	40.28	11927.8	0.0184139	0.224452	0.0820394	0.934615	0.999984
ENSG00000092010.15	PSME1	5720	protein_coding	14	24136163	24138967	57.43	1578.47	-0.0122035	0.148924	-0.081944	0.934691	0.999984
ENSG00000092020.11	PPP2R3C	55012	protein_coding	14	35085467	35122517	42.2	600.695	-0.106733	0.157455	-0.677861	0.49786	0.999984
ENSG00000092036.19	HAUS4	54930	protein_coding	14	22946228	22957161	45.59	394.498	0.0852073	0.187427	0.454617	0.649385	0.999984
ENSG00000092094.11	OSGEP	55644	protein_coding	14	20446401	20455089	45.08	105.177	0.371454	0.333113	1.1151	0.264809	0.999984
ENSG00000092096.19	SLC22A17	51310	protein_coding	14	23346314	23352912	57.87	1011.17	0.00610596	0.224346	0.0272167	0.978287	0.999984
ENSG00000092098.18	RNF31	55072	protein_coding	14	24146683	24160660	52.92	555.79	0.0733087	0.214437	0.341865	0.732452	0.999984
ENSG00000092108.22	SCFD1	23256	protein_coding	14	30622291	30737694	36.13	1230.62	-0.0203079	0.159532	-0.127297	0.898705	0.999984
ENSG00000092140.16	G2E3	55632	protein_coding	14	30559158	30620064	35.46	526.073	-0.0749256	0.206743	-0.362409	0.717047	0.999984
ENSG00000092148.14	HECTD1	25831	protein_coding	14	31100117	31207804	39.35	3233.84	0.107062	0.16599	0.644988	0.518935	0.999984
ENSG00000092199.19	HNRNPC	3183	protein_coding	14	21209136	21269494	39.78	7007.16	0.095826	0.12928	0.741229	0.458554	0.999984
ENSG00000092201.10	SUPT16H	11198	protein_coding	14	21351476	21384019	40.35	2313.04	0.0421754	0.131464	0.320812	0.748353	0.999984
ENSG00000092203.15	TOX4	9878	protein_coding	14	21476597	21499175	43.81	1396.74	0.0675036	0.138048	0.488985	0.624852	0.999984
ENSG00000092208.19	GEMIN2	8487	protein_coding	14	39114285	39136973	39.61	83.7847	0.0766344	0.333781	0.229595	0.818407	0.999984
ENSG00000092295.12	TGM1	7051	protein_coding	14	24249114	24264432	54.94	13.9603	0.930152	0.82181	1.13183	0.257705	0.999984
ENSG00000092330.19	TINF2	26277	protein_coding	14	24238286	24242663	51.19	654.539	0.0800484	0.169231	0.473012	0.636205	0.999984
ENSG00000092421.17	SEMA6A	57556	protein_coding	5	116443555	116574823	40.55	95.8385	-0.416558	0.592975	-0.702488	0.482375	0.999984
ENSG00000092439.16	TRPM7	54822	protein_coding	15	50552473	50686797	38.89	1133.15	-0.117094	0.150549	-0.777781	0.436698	0.999984
ENSG00000092445.12	TYRO3	7301	protein_coding	15	41557675	41583589	53.18	672.962	-0.18187	0.182897	-0.994382	0.320037	0.999984
ENSG00000092470.12	WDR76	79968	protein_coding	15	43826980	43868412	41.85	252.533	-0.361814	0.272378	-1.32835	0.184062	0.999984
ENSG00000092531.10	SNAP23	8773	protein_coding	15	42491233	42545356	42.25	1899.93	-0.154622	0.140337	-1.10179	0.270552	0.999984
ENSG00000092621.13	PHGDH	26227	protein_coding	1	119648411	119744218	43.78	2593.38	-0.146399	0.339643	-0.431037	0.666442	0.999984
ENSG00000092758.18	COL9A3	1299	protein_coding	20	62816244	62841159	61.84	10.0871	-1.33189	0.854954	-1.55785	0.119268	0.999984
ENSG00000092820.19	EZR	7430	protein_coding	6	158765741	158819368	46.15	2406.43	-0.105134	0.166221	-0.632494	0.527064	0.999984
ENSG00000092841.19	MYL6	4637	protein_coding	12	56158346	56163496	51.25	20342.3	-0.0467771	0.177078	-0.264161	0.791656	0.999984
ENSG00000092847.14	AGO1	26523	protein_coding	1	35869808	35930532	44.84	860.492	0.090807	0.150232	0.604445	0.545548	0.999984
ENSG00000092850.12	TEKT2	27285	protein_coding	1	36084094	36088275	58.32	2.652	1.21205	1.75981	0.688742	0.490985	0.999984
ENSG00000092853.14	CLSPN	63967	protein_coding	1	35720218	35769978	42.79	178.576	-0.617604	0.36278	-1.70242	0.0886762	0.999984
ENSG00000092871.17	RFFL	117584	protein_coding	17	35005990	35089319	43.34	385.172	0.040441	0.216175	0.187075	0.851602	0.999984
ENSG00000092929.13	UNC13D	201294	protein_coding	17	75827225	75844785	59.7	4.3087	2.46086	1.36942	1.79701	0.0723348	0.999984
ENSG00000092931.12	MFSD11	79157	protein_coding	17	76735865	76781449	44.16	324.257	0.0632547	0.177524	0.356316	0.721604	0.999984
ENSG00000092964.18	DPYSL2	1808	protein_coding	8	26514031	26658178	44.97	2183.63	-0.0407831	0.222897	-0.182968	0.854823	0.999984
ENSG00000092969.12	TGFB2	7042	protein_coding	1	218345336	218444619	42.03	871.428	0.055252	0.266413	0.207392	0.835704	0.999984
ENSG00000092978.11	GPATCH2	55105	protein_coding	1	217426992	217631090	36.36	241.904	-0.0024781	0.204909	-0.0120937	0.990351	0.999984
ENSG00000093000.19	NUP50	10762	protein_coding	22	45163925	45188017	43.51	994.374	0.0128743	0.178969	0.0719356	0.942653	0.999984
ENSG00000093009.11	CDC45	8318	protein_coding	22	19479457	19520612	48.03	114.018	-0.202894	0.321695	-0.630702	0.528236	0.999984
ENSG00000093010.15	COMT	1312	protein_coding	22	19941371	19969975	53.46	3412.93	0.0178456	0.148306	0.120329	0.904222	0.999984
ENSG00000093072.19	ADA2	51816	protein_coding	22	17178790	17258235	48.88	24.0441	-0.523451	0.60215	-0.869303	0.384681	0.999984
ENSG00000093100.13		NA	lncRNA	22	17787652	17811497	53.69	212.17	-0.174813	0.212413	-0.822986	0.410516	0.999984
ENSG00000093144.19	ECHDC1	55862	protein_coding	6	127288712	127343609	36	862.885	-0.0217253	0.197488	-0.110008	0.912403	0.999984
ENSG00000093167.18	LRRFIP2	9209	protein_coding	3	37052626	37183689	38.6	1694.24	-0.00364674	0.220592	-0.0165316	0.98681	0.999984
ENSG00000093183.14	SEC22C	9117	protein_coding	3	42547969	42601080	43.29	853.999	-0.0260562	0.166891	-0.156127	0.875933	0.999984
ENSG00000093217.11	XYLB	9942	protein_coding	3	38346760	38421348	44.83	23.055	-0.0168902	0.553037	-0.0305409	0.975636	0.999984
ENSG00000094631.22	HDAC6	10013	protein_coding	X	48801377	48824982	50.55	582.707	0.0475454	0.180306	0.263692	0.792017	0.999984
ENSG00000094804.12	CDC6	990	protein_coding	17	40287879	40304657	43.52	222.075	-0.474849	0.283595	-1.67439	0.0940542	0.999984
ENSG00000094841.14	UPRT	139596	protein_coding	X	75156388	75304885	39.9	158.322	-0.0574486	0.268099	-0.214281	0.830328	0.999984
ENSG00000094880.11	CDC23	8697	protein_coding	5	138187650	138213343	41.22	600.992	0.133108	0.168184	0.791445	0.428685	0.999984
ENSG00000094914.14	AAAS	8086	protein_coding	12	53307456	53324864	49.39	626.285	0.0215006	0.17161	0.125288	0.900296	0.999984
ENSG00000094916.16	CBX5	23468	protein_coding	12	54230942	54280133	42.96	2745.53	-0.113672	0.165377	-0.687353	0.49186	0.999984
ENSG00000094963.14	FMO2	2327	protein_coding	1	171185249	171212686	38.85	547.318	-1.36294	0.674285	-2.02131	0.043248	0.999984
ENSG00000094975.14	SUCO	51430	protein_coding	1	172532349	172611833	36.42	1653.61	-0.0261049	0.140347	-0.186003	0.852443	0.999984
ENSG00000095002.15	MSH2	4436	protein_coding	2	47403067	47663146	45.38	352.711	-0.16048	0.198225	-0.809589	0.418177	0.999984
ENSG00000095015.6	MAP3K1	4214	protein_coding	5	56815549	56896152	38.08	384.585	0.148398	0.207418	0.715456	0.474327	0.999984
ENSG00000095059.17	DHPS	1725	protein_coding	19	12675717	12681880	54.72	881.737	0.162221	0.173882	0.932938	0.350852	0.999984
ENSG00000095066.12	HOOK2	29911	protein_coding	19	12763003	12872740	53.64	135.136	0.196699	0.270367	0.727525	0.466904	0.999984
ENSG00000095139.15	ARCN1	372	protein_coding	11	118572390	118603033	42.33	6853.82	-0.0285787	0.145611	-0.196268	0.844401	0.999984
ENSG00000095203.15	EPB41L4B	54566	protein_coding	9	109171974	109321059	45.23	42.6819	0.0345718	0.457994	0.0754853	0.939829	0.999984
ENSG00000095209.12	TMEM38B	55151	protein_coding	9	105694541	105776629	37.53	98.9049	-0.159037	0.297223	-0.535075	0.592598	0.999984
ENSG00000095261.14	PSMD5	5711	protein_coding	9	120815496	120842951	40.53	1084.12	-0.00138153	0.146759	-0.00941358	0.992489	0.999984
ENSG00000095303.17	PTGS1	5742	protein_coding	9	122370530	122395703	50.08	13087.3	-0.284511	0.545149	-0.521896	0.601742	0.999984
ENSG00000095319.14	NUP188	23511	protein_coding	9	128947699	129007096	46.07	1404.51	-0.22228	0.175296	-1.26802	0.20479	0.999984
ENSG00000095321.18	CRAT	1384	protein_coding	9	129094142	129111189	58.61	1472.7	0.0579768	0.218515	0.265322	0.790761	0.999984
ENSG00000095380.11	NANS	54187	protein_coding	9	98056732	98083077	46.23	1174.13	-0.137519	0.207122	-0.663949	0.506723	0.999984
ENSG00000095383.20	TBC1D2	55357	protein_coding	9	98199011	98255649	48.96	1674.77	0.0468552	0.366374	0.127889	0.898237	0.999984
ENSG00000095397.17	WHRN	25861	protein_coding	9	114402080	114505473	48.36	62.2765	-0.0331229	0.349025	-0.0949013	0.924393	0.999984
ENSG00000095485.18	CWF19L1	55280	protein_coding	10	100232298	100267680	42.57	246.617	-0.207744	0.223173	-0.930866	0.351923	0.999984
ENSG00000095539.16	SEMA4G	57715	protein_coding	10	100969504	100985871	52.9	322.317	0.0325013	0.207757	0.156439	0.875687	0.999984
ENSG00000095564.15	BTAF1	9044	protein_coding	10	91923770	92031437	37.3	1367.55	-0.223962	0.227257	-0.985502	0.324378	0.999984
ENSG00000095574.12	IKZF5	64376	protein_coding	10	122990807	123008812	38.31	249.939	0.165515	0.232646	0.711447	0.476807	0.999984
ENSG00000095739.11	BAMBI	25805	protein_coding	10	28677510	28682932	46.04	312.463	0.316281	0.408884	0.773524	0.439212	0.999984
ENSG00000095752.7	IL11	3589	protein_coding	19	55364382	55370463	60.84	1773.21	-0.101438	0.629027	-0.161262	0.871887	0.999984
ENSG00000095787.25	WAC	51322	protein_coding	10	28532493	28623112	37.79	2228.12	0.0104488	0.143608	0.0727594	0.941998	0.999984
ENSG00000095794.21	CREM	1390	protein_coding	10	35126791	35212958	39.22	220.483	0.103319	0.213798	0.483254	0.628915	0.999984
ENSG00000095906.17	NUBP2	10101	protein_coding	16	1782932	1789186	62.16	619.17	0.14329	0.205458	0.697419	0.485541	0.999984
ENSG00000095951.17	HIVEP1	3096	protein_coding	6	12008762	12164999	39.37	535.609	-0.0616527	0.204652	-0.301257	0.763219	0.999984
ENSG00000096060.15	FKBP5	2289	protein_coding	6	35573585	35728583	41.97	164.169	-0.0895567	0.254397	-0.352036	0.724811	0.999984
ENSG00000096063.16	SRPK1	6732	protein_coding	6	35832966	35921342	40.48	1123.37	-0.147862	0.169226	-0.873754	0.382252	0.999984
ENSG00000096070.19	BRPF3	27154	protein_coding	6	36196744	36232790	47.04	1046.08	0.0123666	0.192488	0.064246	0.948774	0.999984
ENSG00000096080.12	MRPS18A	55168	protein_coding	6	43671202	43687791	49.08	364.579	0.00754197	0.198315	0.0380303	0.969664	0.999984
ENSG00000096092.6	TMEM14A	28978	protein_coding	6	52671113	52686588	41.72	296.131	-0.0859687	0.201099	-0.427494	0.66902	0.999984
ENSG00000096093.16	EFHC1	114327	protein_coding	6	52362123	52529886	41.58	266.78	-0.0836377	0.234391	-0.35683	0.721219	0.999984
ENSG00000096384.20	HSP90AB1	3326	protein_coding	6	44246166	44253888	49.1	15409.2	0.0326236	0.126851	0.257181	0.797039	0.999984
ENSG00000096401.8	CDC5L	988	protein_coding	6	44387706	44450425	38.46	956	-0.0151898	0.156267	-0.0972042	0.922564	0.999984
ENSG00000096433.11	ITPR3	3710	protein_coding	6	33620365	33696574	55.13	432.818	0.15041	0.286724	0.524583	0.599873	0.999984
ENSG00000096654.16	ZNF184	7738	protein_coding	6	27450743	27473118	38.79	131.576	0.172774	0.269182	0.641848	0.520972	0.999984
ENSG00000096696.15	DSP	1832	protein_coding	6	7541326	7586717	42.54	1765.24	0.0844485	0.339719	0.248583	0.803683	0.999984
ENSG00000096717.12	SIRT1	23411	protein_coding	10	67884656	67918390	40.88	502.717	0.0627936	0.212891	0.294956	0.768028	0.999984
ENSG00000096746.18	HNRNPH3	3189	protein_coding	10	68331174	68343193	39.82	1804.62	-0.00488824	0.132885	-0.0367855	0.970656	0.999984
ENSG00000096872.17	IFT74	80173	protein_coding	9	26947039	27066134	37.42	195.383	0.135058	0.298001	0.453214	0.650394	0.999984
ENSG00000096968.14	JAK2	3717	protein_coding	9	4984390	5129948	37.57	354.769	0.0114513	0.278065	0.041182	0.967151	0.999984
ENSG00000097007.20	ABL1	25	protein_coding	9	130713043	130887675	44.57	4722.71	0.0430978	0.124899	0.345062	0.730048	0.999984
ENSG00000097021.20	ACOT7	11332	protein_coding	1	6264269	6393767	53.97	1071.93	0.0687418	0.307178	0.223785	0.822924	0.999984
ENSG00000097033.15	SH3GLB1	51100	protein_coding	1	86704570	86748184	36.11	2535.01	0.119536	0.148908	0.802751	0.422119	0.999984
ENSG00000097046.13	CDC7	8317	protein_coding	1	91500851	91525764	36.66	91.2268	-0.338824	0.321015	-1.05548	0.291207	0.999984
ENSG00000097096.10	SYDE2	84144	protein_coding	1	85156889	85201724	36.93	285.358	-0.0381426	0.282165	-0.135178	0.892471	0.999984
ENSG00000099139.14	PCSK5	5125	protein_coding	9	75890644	76362975	40.15	97.2448	0.179276	1.15888	0.154698	0.877059	0.999984
ENSG00000099194.6	SCD	6319	protein_coding	10	100347233	100364826	46.86	3653.86	-0.411113	0.172976	-2.3767	0.0174682	0.999984
ENSG00000099203.7	TMED1	11018	protein_coding	19	10832067	10836318	56.75	712.397	0.0821118	0.166262	0.49387	0.621398	0.999984
ENSG00000099204.21	ABLIM1	3983	protein_coding	10	114431112	114768061	42.03	396.943	0.0580051	0.794409	0.0730166	0.941793	0.999984
ENSG00000099219.15	ERMP1	79956	protein_coding	9	5749832	5879537	40.53	624.498	0.0125566	0.202797	0.0619167	0.950629	0.999984
ENSG00000099246.18	RAB18	22931	protein_coding	10	27504174	27543207	36.68	1574.76	0.0111743	0.164309	0.0680075	0.94578	0.999984
ENSG00000099250.18	NRP1	8829	protein_coding	10	33177492	33336262	41.34	2313.36	0.111233	0.203401	0.546866	0.584471	0.999984
ENSG00000099256.19	PRTFDC1	56952	protein_coding	10	24848614	24952606	41.87	320.104	-0.22382	0.19857	-1.12716	0.259674	0.999984
ENSG00000099260.12	PALMD	54873	protein_coding	1	99646113	99694541	37.49	15.2928	0.419621	0.981184	0.427668	0.668893	0.999984
ENSG00000099282.10	TSPAN15	23555	protein_coding	10	69451465	69507666	51.45	58.2417	-0.480199	0.581137	-0.82631	0.408628	0.999984
ENSG00000099284.15	MACROH2A2	55506	protein_coding	10	70052544	70112282	45.85	107.041	-0.198403	1.26363	-0.157011	0.875236	0.999984
ENSG00000099290.17	WASHC2A	387680	protein_coding	10	50067888	50133509	42.59	1004.28	0.0830906	0.187277	0.443676	0.657277	0.999984
ENSG00000099308.13	MAST3	23031	protein_coding	19	18097778	18151692	54.88	310.192	0.191133	0.199166	0.959667	0.337223	0.999984
ENSG00000099326.9	MZF1	7593	protein_coding	19	58561931	58573575	55.33	196.339	0.196596	0.245184	0.80183	0.422651	0.999984
ENSG00000099330.9	OCEL1	79629	protein_coding	19	17226213	17229219	58.66	179.874	-0.101585	0.234202	-0.433747	0.664472	0.999984
ENSG00000099331.14	MYO9B	4650	protein_coding	19	17075777	17214537	52.36	4103.7	-0.0262598	0.193922	-0.135414	0.892284	0.999984
ENSG00000099337.5	KCNK6	9424	protein_coding	19	38319845	38332076	52.87	319.317	0.243716	0.195108	1.24913	0.211616	0.999984
ENSG00000099341.13	PSMD8	5714	protein_coding	19	38374563	38383850	53.59	2117.16	0.0568017	0.1419	0.400294	0.68894	0.999984
ENSG00000099364.18	FBXL19	54620	protein_coding	16	30923055	30948783	55.33	672.056	0.00646928	0.226267	0.0285913	0.977191	0.999984
ENSG00000099365.11	STX1B	112755	protein_coding	16	30989256	31010638	55.21	91.4055	-0.20981	0.300179	-0.698948	0.484585	0.999984
ENSG00000099377.14	HSD3B7	80270	protein_coding	16	30985207	30989147	60.62	478.643	0.0247706	0.233019	0.106303	0.915342	0.999984
ENSG00000099381.19	SETD1A	9739	protein_coding	16	30957294	30984664	55.71	550.944	0.106007	0.200947	0.527537	0.597821	0.999984
ENSG00000099385.12	BCL7C	9274	protein_coding	16	30833626	30894302	48.75	557.667	0.0996165	0.271104	0.367448	0.713285	0.999984
ENSG00000099622.14	CIRBP	1153	protein_coding	19	1259384	1274880	62.55	1851.44	0.0803098	0.287904	0.278947	0.780286	0.999984
ENSG00000099624.8	ATP5F1D	513	protein_coding	19	1241746	1244825	62.95	1436.12	0.0343054	0.260879	0.131499	0.895381	0.999984
ENSG00000099625.14	CBARP	255057	protein_coding	19	1228287	1238027	70.01	347	0.0982061	0.241612	0.406461	0.684404	0.999984
ENSG00000099783.12	HNRNPM	4670	protein_coding	19	8444767	8489114	46.68	2524.86	-0.176657	0.20788	-0.849802	0.395435	0.999984
ENSG00000099785.11	MARCHF2	51257	protein_coding	19	8413270	8439017	51.12	379.662	0.103656	0.213377	0.485788	0.627117	0.999984
ENSG00000099795.7	NDUFB7	4713	protein_coding	19	14566078	14572066	57.47	858.921	0.157224	0.19698	0.798171	0.424771	0.999984
ENSG00000099797.15	TECR	9524	protein_coding	19	14517085	14565980	53.54	1064.71	0.0501942	0.20872	0.240486	0.809954	0.999984
ENSG00000099800.8	TIMM13	26517	protein_coding	19	2425625	2427586	63.97	660.99	-0.00370143	0.196612	-0.0188261	0.98498	0.999984
ENSG00000099804.9	CDC34	997	protein_coding	19	531760	542092	64.64	1033.5	0.162737	0.219945	0.739897	0.459363	0.999984
ENSG00000099810.21	MTAP	4507	protein_coding	9	21802636	21937651	40.07	644.98	-0.0921791	0.159545	-0.577764	0.563424	0.999984
ENSG00000099814.17	CEP170B	283638	protein_coding	14	104865268	104896747	64.32	1324.84	0.0245852	0.232394	0.105791	0.915748	0.999984
ENSG00000099817.12	POLR2E	5434	protein_coding	19	1086574	1095380	61.47	2329.32	0.089111	0.166873	0.534006	0.593338	0.999984
ENSG00000099821.14	POLRMT	5442	protein_coding	19	617221	633537	61.1	666.694	0.177576	0.176783	1.00449	0.315143	0.999984
ENSG00000099822.3	HCN2	610	protein_coding	19	589881	617159	63.15	133.519	0.696494	0.357485	1.94831	0.0513773	0.999984
ENSG00000099834.19	CDHR5	53841	protein_coding	11	616577	626078	63.08	3.27404	1.13477	1.55086	0.731702	0.46435	0.999984
ENSG00000099840.14	IZUMO4	113177	protein_coding	19	2096429	2099593	66.13	8.05615	-0.0473121	0.903667	-0.0523557	0.958245	0.999984
ENSG00000099849.15	RASSF7	8045	protein_coding	11	560404	564025	69.11	389.366	0.168472	0.249291	0.675804	0.499165	0.999984
ENSG00000099860.9	GADD45B	4616	protein_coding	19	2476122	2478259	60.24	501.87	0.11136	0.327041	0.340508	0.733474	0.999984
ENSG00000099864.18	PALM	5064	protein_coding	19	708935	748329	59.66	276.133	0.658446	0.967407	0.68063	0.496106	0.999984
ENSG00000099866.16	MADCAM1	8174	protein_coding	19	489176	505343	60.88	6.80619	0.953226	0.966002	0.986775	0.323753	0.999984
ENSG00000099869.8	IGF2-AS	51214	lncRNA	11	2140501	2148666	57.48	50.1239	0.0484381	0.582036	0.0832218	0.933675	0.999984
ENSG00000099875.16	MKNK2	2872	protein_coding	19	2037465	2051244	64.23	1073.51	0.059961	0.249017	0.240791	0.809717	0.999984
ENSG00000099889.14	ARVCF	421	protein_coding	22	19969896	20016823	58.04	117.645	-0.0989778	0.460571	-0.214902	0.829843	0.999984
ENSG00000099899.16	TRMT2A	27037	protein_coding	22	20111875	20117392	63.28	392.561	0.320138	0.187616	1.70635	0.0879422	0.999984
ENSG00000099901.17	RANBP1	5902	protein_coding	22	20115938	20127355	57.68	973.194	-0.0300804	0.17134	-0.175559	0.86064	0.999984
ENSG00000099904.16	ZDHHC8	29801	protein_coding	22	20129456	20148007	63.57	1409.94	0.096683	0.222264	0.434992	0.663568	0.999984
ENSG00000099910.17	KLHL22	84861	protein_coding	22	20441519	20495844	49.08	536.087	0.0508231	0.171424	0.296475	0.766867	0.999984
ENSG00000099917.17	MED15	51586	protein_coding	22	20495913	20587632	50.5	1927.88	0.0687046	0.174841	0.392955	0.694353	0.999984
ENSG00000099940.12	SNAP29	9342	protein_coding	22	20859007	20891214	48.84	1055.89	0.0866217	0.169128	0.512168	0.608533	0.999984
ENSG00000099942.13	CRKL	1399	protein_coding	22	20917407	20953747	45.77	1962.4	-0.0631295	0.157066	-0.40193	0.687736	0.999984
ENSG00000099949.22	LZTR1	8216	protein_coding	22	20982269	20999032	58.23	1262.81	0.0818924	0.149742	0.54689	0.584454	0.999984
ENSG00000099953.10	MMP11	4320	protein_coding	22	23768226	23784316	57.83	215.318	-0.628165	0.241479	-2.60132	0.00928658	0.999984
ENSG00000099956.20	SMARCB1	6598	protein_coding	22	23786931	23838009	51.42	1443.42	0.010841	0.185404	0.0584722	0.953373	0.999984
ENSG00000099957.17	P2RX6	9127	protein_coding	22	21009808	21028013	56.14	7.14182	1.08119	1.27158	0.850269	0.395175	0.999984
ENSG00000099968.18	BCL2L13	23786	protein_coding	22	17628855	17730855	42.8	1403.29	-0.0201609	0.1831	-0.110109	0.912323	0.999984
ENSG00000099974.8	DDTL	100037417	protein_coding	22	23966888	23972556	51.49	23.6969	0.139529	0.552248	0.252656	0.800534	0.999984
ENSG00000099977.16	DDT	1652	protein_coding	22	23970542	23980525	54.25	555.014	0.192413	0.22715	0.847072	0.396955	0.999984
ENSG00000099984.12	GSTT2	2953	protein_coding	22	23980058	23983915	57.52	16.7254	-0.312826	0.828211	-0.377713	0.705644	0.999984
ENSG00000099991.18	CABIN1	23523	protein_coding	22	24011192	24178628	50.24	1667.07	-0.104536	0.192976	-0.541704	0.588023	0.999984
ENSG00000099992.16	TBC1D10A	83874	protein_coding	22	30291990	30326947	52.41	486.018	0.0301383	0.221276	0.136202	0.891662	0.999984
ENSG00000099994.11	SUSD2	56241	protein_coding	22	24181487	24189106	64.06	33.0516	0.381998	0.671744	0.568666	0.569583	0.999984
ENSG00000099995.19	SF3A1	10291	protein_coding	22	30331988	30356919	49.02	1479.13	0.0689073	0.152982	0.450427	0.652403	0.999984
ENSG00000099998.19	GGT5	2687	protein_coding	22	24219654	24245108	52.05	54.18	0.154713	0.523182	0.295717	0.767447	0.999984
ENSG00000099999.15	RNF215	200312	protein_coding	22	30368811	30421771	53.32	325.668	0.00879556	0.212853	0.0413223	0.967039	0.999984
ENSG00000100003.18	SEC14L2	23541	protein_coding	22	30396941	30425303	50.37	341.65	0.163643	0.254147	0.643891	0.519646	0.999984
ENSG00000100014.20	SPECC1L	23384	protein_coding	22	24270817	24417739	42.29	1480.73	-0.134866	0.172976	-0.779681	0.435579	0.999984
ENSG00000100023.20	PPIL2	23759	protein_coding	22	21666000	21700015	54.06	688.812	-0.0403111	0.156181	-0.258106	0.796325	0.999984
ENSG00000100027.17	YPEL1	29799	protein_coding	22	21697536	21735794	49.27	295.46	0.180161	0.397465	0.453276	0.65035	0.999984
ENSG00000100028.12	SNRPD3	6634	protein_coding	22	24555958	24582052	45.46	1252.45	0.0367177	0.14411	0.25479	0.798885	0.999984
ENSG00000100029.18	PES1	23481	protein_coding	22	30576625	30607083	50.48	969.038	0.0472208	0.163608	0.288621	0.772871	0.999984
ENSG00000100030.15	MAPK1	5594	protein_coding	22	21759657	21867680	43.44	3590.28	0.00503602	0.135519	0.037161	0.970357	0.999984
ENSG00000100031.19	GGT1	2678	protein_coding	22	24594811	24629005	53.35	219.713	0.337872	0.332991	1.01466	0.31027	0.999984
ENSG00000100034.14	PPM1F	9647	protein_coding	22	21919425	21952848	55.32	1248.7	-0.0402694	0.210553	-0.191255	0.848326	0.999984
ENSG00000100036.13	SLC35E4	339665	protein_coding	22	30635781	30669016	50.88	117.287	0.0167575	0.368856	0.0454309	0.963764	0.999984
ENSG00000100038.20	TOP3B	8940	protein_coding	22	21957025	21982813	54.98	282.174	0.075939	0.192611	0.394262	0.693388	0.999984
ENSG00000100055.21	CYTH4	27128	protein_coding	22	37282027	37315341	55.44	9.55382	0.52423	1.12076	0.467746	0.639966	0.999984
ENSG00000100056.12	ESS2	8220	protein_coding	22	19130279	19144684	55.92	263.014	0.0936911	0.201657	0.464606	0.642214	0.999984
ENSG00000100065.15	CARD10	29775	protein_coding	22	37490362	37519542	57.09	463.815	-0.114356	0.330511	-0.345996	0.729345	0.999984
ENSG00000100075.10	SLC25A1	6576	protein_coding	22	19175581	19178739	67.08	1223.79	0.0557053	0.202112	0.275616	0.782843	0.999984
ENSG00000100077.16	GRK3	157	protein_coding	22	25564675	25729294	40.6	278.492	-0.0150111	0.231413	-0.0648672	0.94828	0.999984
ENSG00000100083.19	GGA1	26088	protein_coding	22	37608474	37633564	56.62	640.045	0.0134632	0.164709	0.0817393	0.934854	0.999984
ENSG00000100084.14	HIRA	7290	protein_coding	22	19330698	19447450	46.11	702.841	0.0765827	0.164743	0.464861	0.642031	0.999984
ENSG00000100092.24	SH3BP1	23616	protein_coding	22	37634654	37656117	57.36	423.386	-0.213277	0.254493	-0.838048	0.402004	0.999984
ENSG00000100097.12	LGALS1	3956	protein_coding	22	37675636	37679802	56.68	40800.7	0.0755353	0.145733	0.518315	0.604239	0.999984
ENSG00000100099.22	HPS4	89781	protein_coding	22	26443107	26483931	46.91	461.593	0.0118456	0.197096	0.0601008	0.952075	0.999984
ENSG00000100100.13	PIK3IP1	113791	protein_coding	22	31281594	31292534	51.26	778.827	0.159417	0.311449	0.511857	0.608751	0.999984
ENSG00000100104.13	SRRD	402055	protein_coding	22	26483877	26494658	45.15	227.876	-0.234922	0.25013	-0.939199	0.347628	0.999984
ENSG00000100105.18	PATZ1	23598	protein_coding	22	31325804	31346346	52.93	380.924	-0.0920274	0.175136	-0.525464	0.599261	0.999984
ENSG00000100106.22	TRIOBP	11078	protein_coding	22	37697048	37776556	54.36	3400.62	0.0183481	0.195259	0.0939676	0.925135	0.999984
ENSG00000100109.17	TFIP11	24144	protein_coding	22	26491225	26512505	44.89	540.227	-0.0227678	0.171888	-0.132458	0.894622	0.999984
ENSG00000100116.17	GCAT	23464	protein_coding	22	37807905	37817176	54.21	197.485	0.0947204	0.253708	0.373344	0.708892	0.999984
ENSG00000100124.15	ANKRD54	129138	protein_coding	22	37830855	37849327	50.74	239.596	-0.000624619	0.280128	-0.00222976	0.998221	0.999984
ENSG00000100129.18	EIF3L	51386	protein_coding	22	37848868	37889407	46	6142.01	0.098274	0.13765	0.713939	0.475265	0.999984
ENSG00000100138.15	SNU13	4809	protein_coding	22	41673933	41690504	46.8	1277.25	0.0571832	0.186753	0.306196	0.759455	0.999984
ENSG00000100139.14	MICALL1	85377	protein_coding	22	37905657	37942822	55.92	1274.2	-0.00526837	0.273572	-0.0192577	0.984636	0.999984
ENSG00000100142.16	POLR2F	5435	protein_coding	22	37952607	38041915	53.44	410.094	-0.00701053	0.244641	-0.0286565	0.977139	0.999984
ENSG00000100147.14	CCDC134	79879	protein_coding	22	41800679	41832164	49.37	194.393	-0.0336886	0.323174	-0.104243	0.916977	0.999984
ENSG00000100150.20	DEPDC5	9681	protein_coding	22	31753867	31908033	45.28	216.853	0.00593756	0.221831	0.0267662	0.978646	0.999984
ENSG00000100151.16	PICK1	9463	protein_coding	22	38056311	38075701	54.9	147.634	0.339651	0.26933	1.2611	0.207274	0.999984
ENSG00000100154.15	TTC28	23331	protein_coding	22	27978014	28679840	39.91	1144.72	-0.00917504	0.285378	-0.0321504	0.974352	0.999984
ENSG00000100162.15	CENPM	79019	protein_coding	22	41938737	41947152	53.24	70.3987	0.0740794	0.389068	0.190402	0.848994	0.999984
ENSG00000100196.11	KDELR3	11015	protein_coding	22	38468078	38483447	49.55	2876.34	0.0564758	0.151611	0.372505	0.709517	0.999984
ENSG00000100201.23	DDX17	10521	protein_coding	22	38483438	38507660	43.03	6550.5	0.0251426	0.140827	0.178535	0.858303	0.999984
ENSG00000100206.11	DMC1	11144	protein_coding	22	38518948	38570204	42.02	5.91197	-0.858072	1.37669	-0.623288	0.533095	0.999984
ENSG00000100207.21	TCF20	6942	protein_coding	22	42160013	42343616	49.75	731.692	-0.107648	0.151839	-0.708959	0.47835	0.999984
ENSG00000100209.11	HSCB	150274	protein_coding	22	28742039	28757515	46.7	115.039	-0.0962218	0.275291	-0.349528	0.726693	0.999984
ENSG00000100211.12	CBY1	25776	protein_coding	22	38656636	38673854	47.17	308.031	-0.0758753	0.195398	-0.388311	0.697786	0.999984
ENSG00000100216.6	TOMM22	56993	protein_coding	22	38681957	38685421	48.69	532.125	0.0775918	0.172435	0.449978	0.652726	0.999984
ENSG00000100219.17	XBP1	7494	protein_coding	22	28794555	28800597	44.93	2763.09	-0.0899408	0.181788	-0.494757	0.620772	0.999984
ENSG00000100220.12	RTCB	51493	protein_coding	22	32387582	32412248	41.29	1416.63	0.0297324	0.152914	0.194439	0.845832	0.999984
ENSG00000100221.11	JOSD1	9929	protein_coding	22	38685543	38701556	47.81	1100.86	0.017132	0.144859	0.118267	0.905856	0.999984
ENSG00000100225.18	FBXO7	25793	protein_coding	22	32474676	32498829	38.81	1675.91	0.0866042	0.157995	0.548146	0.583592	0.999984
ENSG00000100226.16	GTPBP1	9567	protein_coding	22	38705742	38738299	51.11	1110.5	0.0796495	0.205244	0.388073	0.697962	0.999984
ENSG00000100227.19	POLDIP3	84271	protein_coding	22	42583721	42614962	49.1	1426.5	0.0218458	0.152529	0.143224	0.886113	0.999984
ENSG00000100228.14	RAB36	9609	protein_coding	22	23145366	23165663	55.37	69.7761	-0.0102607	0.355662	-0.0288496	0.976985	0.999984
ENSG00000100234.12	TIMP3	7078	protein_coding	22	32801705	32863041	47.17	118372	-0.189055	0.526479	-0.359092	0.719526	0.999984
ENSG00000100239.16	PPP6R2	9701	protein_coding	22	50343304	50445090	51.13	1185.27	0.0118786	0.164744	0.0721034	0.94252	0.999984
ENSG00000100241.22	SBF1	6305	protein_coding	22	50443219	50483923	60.64	3742.61	0.111705	0.194583	0.574072	0.565919	0.999984
ENSG00000100242.16	SUN2	25777	protein_coding	22	38733290	38794143	54.74	3050.33	0.0263206	0.172543	0.152545	0.878757	0.999984
ENSG00000100243.22	CYB5R3	1727	protein_coding	22	42615730	42720870	52.93	10751.2	0.084319	0.223452	0.377348	0.705915	0.999984
ENSG00000100246.13	DNAL4	10126	protein_coding	22	38778508	38794198	51.3	170.354	-0.0563571	0.268471	-0.209918	0.833731	0.999984
ENSG00000100258.18	LMF2	91289	protein_coding	22	50502949	50507702	67.14	2236.17	0.118279	0.229544	0.515278	0.606359	0.999984
ENSG00000100263.14	RHBDD3	25807	protein_coding	22	29259872	29268209	55.98	180.573	-0.0235349	0.289754	-0.0812236	0.935264	0.999984
ENSG00000100266.19	PACSIN2	11252	protein_coding	22	42835412	43015149	48.59	1264.75	-0.0229398	0.166651	-0.137651	0.890516	0.999984
ENSG00000100271.17	TTLL1	25809	protein_coding	22	43039516	43089419	51.27	169.568	0.215952	0.228641	0.944502	0.344913	0.999984
ENSG00000100280.17	AP1B1	162	protein_coding	22	29327680	29388583	51.4	1730.95	0.0141205	0.211023	0.0669143	0.94665	0.999984
ENSG00000100281.14	HMGXB4	10042	protein_coding	22	35257452	35295807	41.49	649.425	-0.129637	0.171839	-0.754408	0.450604	0.999984
ENSG00000100284.22	TOM1	10043	protein_coding	22	35299275	35347992	53.52	998.716	0.337168	0.169461	1.98965	0.0466291	0.999984
ENSG00000100285.10	NEFH	4744	protein_coding	22	29480218	29491390	52.84	81.952	0.144442	0.507654	0.284529	0.776005	0.999984
ENSG00000100288.20	CHKB	1120	protein_coding	22	50578959	50601455	50.64	302.152	-0.0294959	0.191508	-0.15402	0.877594	0.999984
ENSG00000100292.18	HMOX1	3162	protein_coding	22	35380361	35394214	51.11	184.554	0.0669192	0.304615	0.219684	0.826117	0.999984
ENSG00000100294.13	MCAT	27349	protein_coding	22	43132209	43143398	52.52	165.916	0.087138	0.313843	0.277648	0.781282	0.999984
ENSG00000100296.14	THOC5	8563	protein_coding	22	29505879	29555216	47.17	566.132	-0.00129573	0.179812	-0.00720604	0.99425	0.999984
ENSG00000100297.16	MCM5	4174	protein_coding	22	35400134	35425431	52.45	594.162	-0.133176	0.295886	-0.450091	0.652645	0.999984
ENSG00000100299.18	ARSA	410	protein_coding	22	50622754	50628173	61.2	942.743	-0.0278975	0.175946	-0.158557	0.874018	0.999984
ENSG00000100300.18	TSPO	706	protein_coding	22	43151547	43163242	57.74	2791.46	0.0879329	0.259131	0.339338	0.734355	0.999984
ENSG00000100302.7	RASD2	23551	protein_coding	22	35540831	35553999	55.59	76.7533	0.0323005	0.430218	0.0750794	0.940152	0.999984
ENSG00000100304.13	TTLL12	23170	protein_coding	22	43166622	43187134	58.3	584.137	0.0768733	0.234167	0.328284	0.742697	0.999984
ENSG00000100307.13	CBX7	23492	protein_coding	22	39120167	39152680	54.25	253.302	0.132529	0.240484	0.551094	0.581569	0.999984
ENSG00000100311.17	PDGFB	5155	protein_coding	22	39223359	39244982	58.15	51.8388	0.00588653	2.23663	0.00263188	0.9979	0.999984
ENSG00000100316.16	RPL3	6122	protein_coding	22	39312882	39320389	53.41	33587.1	0.112493	0.140721	0.799404	0.424056	0.999984
ENSG00000100319.13	ZMAT5	55954	protein_coding	22	29730956	29767011	52.77	235.732	0.0056793	0.233671	0.0243047	0.98061	0.999984
ENSG00000100320.24	RBFOX2	23543	protein_coding	22	35738736	36028824	39.37	6114.09	0.0202636	0.122225	0.165789	0.868323	0.999984
ENSG00000100321.15	SYNGR1	9145	protein_coding	22	39349925	39385575	55.76	724.385	-0.0291913	0.151792	-0.192311	0.847499	0.999984
ENSG00000100324.14	TAB1	10454	protein_coding	22	39399778	39437060	51.35	558.71	-0.00231474	0.18483	-0.0125236	0.990008	0.999984
ENSG00000100325.15	ASCC2	84164	protein_coding	22	29788609	29838304	48.94	970.372	-0.0245227	0.166234	-0.147519	0.882722	0.999984
ENSG00000100330.16	MTMR3	8897	protein_coding	22	29883169	30030868	40.64	1331.82	-0.0286388	0.142119	-0.201513	0.840297	0.999984
ENSG00000100335.15	MIEF1	54471	protein_coding	22	39499432	39518132	49.85	866.133	0.127851	0.155813	0.82054	0.411908	0.999984
ENSG00000100342.22	APOL1	8542	protein_coding	22	36253071	36267530	49.99	59.2397	0.0649343	0.382041	0.169967	0.865036	0.999984
ENSG00000100344.11	PNPLA3	80339	protein_coding	22	43923792	43964488	49.36	102.432	-0.225894	0.325253	-0.694518	0.487358	0.999984
ENSG00000100345.23	MYH9	4627	protein_coding	22	36281280	36388010	52.37	77979.1	-0.0560565	0.205818	-0.27236	0.785346	0.999984
ENSG00000100347.15	SAMM50	25813	protein_coding	22	43955442	44010531	47.17	865.826	0.0765474	0.162261	0.471753	0.637103	0.999984
ENSG00000100348.10	TXN2	25828	protein_coding	22	36467046	36481640	51.29	893.867	0.0988321	0.160232	0.616807	0.537362	0.999984
ENSG00000100350.16	FOXRED2	80020	protein_coding	22	36487190	36507221	52.87	132.216	0.140902	0.274695	0.51294	0.607993	0.999984
ENSG00000100353.18	EIF3D	8664	protein_coding	22	36510855	36529184	46.83	3564.12	0.0699351	0.135123	0.517565	0.604762	0.999984
ENSG00000100354.21	TNRC6B	23112	protein_coding	22	40044817	40335808	42.15	290.086	-0.0166208	0.215551	-0.0771081	0.938538	0.999984
ENSG00000100359.21	SGSM3	27352	protein_coding	22	40370591	40410289	47.84	1213.18	-0.00268907	0.179873	-0.0149499	0.988072	0.999984
ENSG00000100360.15	IFT27	11020	protein_coding	22	36758202	36776256	51.18	249.999	-0.0248283	0.230118	-0.107894	0.91408	0.999984
ENSG00000100364.19	KIAA0930	23313	protein_coding	22	45192244	45240894	54.64	1546.84	-0.0611931	0.1722	-0.355361	0.722319	0.999984
ENSG00000100372.15	SLC25A17	10478	protein_coding	22	40769630	40819399	41.77	316.108	0.0765231	0.200469	0.381721	0.702668	0.999984
ENSG00000100376.12	FAM118A	55007	protein_coding	22	45308968	45341955	49.58	526.739	-0.122974	0.30065	-0.409026	0.68252	0.999984
ENSG00000100379.18	KCTD17	79734	protein_coding	22	37051739	37063390	60.2	277.647	0.121263	0.211325	0.573825	0.566086	0.999984
ENSG00000100380.15	ST13	6767	protein_coding	22	40824535	40856639	38.21	4983.38	0.0742638	0.149548	0.496588	0.61948	0.999984
ENSG00000100387.9	RBX1	9978	protein_coding	22	40951347	40973309	44.92	818.458	-0.00719174	0.195817	-0.0367268	0.970703	0.999984
ENSG00000100393.15	EP300	2033	protein_coding	22	41092510	41180077	42.04	1869.33	-0.0049627	0.13461	-0.0368672	0.970591	0.999984
ENSG00000100395.15	L3MBTL2	83746	protein_coding	22	41205282	41231271	52.38	308.611	0.000184168	0.201881	0.000912258	0.999272	0.999984
ENSG00000100399.16	CHADL	150356	protein_coding	22	41229510	41240931	58.1	15.8658	-0.319549	0.90535	-0.352956	0.724121	0.999984
ENSG00000100401.21	RANGAP1	5905	protein_coding	22	41244779	41286187	53.25	5289.91	-0.0696087	0.185812	-0.374618	0.707945	0.999984
ENSG00000100403.12	ZC3H7B	23264	protein_coding	22	41301525	41360147	54.29	8015.48	-0.0822623	0.15941	-0.516041	0.605826	0.999984
ENSG00000100410.8	PHF5A	84844	protein_coding	22	41459717	41468692	46.22	302.754	0.0571986	0.209015	0.273658	0.784348	0.999984
ENSG00000100412.17	ACO2	50	protein_coding	22	41447830	41529273	49.69	1643.35	0.0749687	0.145582	0.514958	0.606582	0.999984
ENSG00000100413.17	POLR3H	171568	protein_coding	22	41525799	41544606	55.14	692.024	0.0273292	0.225166	0.121373	0.903395	0.999984
ENSG00000100416.15	TRMU	55687	protein_coding	22	46330875	46357340	52.44	170.926	-0.341703	0.259343	-1.31757	0.187648	0.999984
ENSG00000100417.12	PMM1	5372	protein_coding	22	41576900	41589871	54.81	1085.48	0.187843	0.165162	1.13733	0.255401	0.999984
ENSG00000100418.8	DESI1	27351	protein_coding	22	41598028	41621043	46.9	686.784	0.0756091	0.187115	0.404078	0.686156	0.999984
ENSG00000100422.14	CERK	64781	protein_coding	22	46684410	46738252	51.43	2000.57	0.00880728	0.162395	0.0542336	0.956749	0.999984
ENSG00000100425.19	BRD1	23774	protein_coding	22	49773283	49827873	54.21	848.538	0.110217	0.144425	0.763143	0.445378	0.999984
ENSG00000100426.7	ZBED4	9889	protein_coding	22	49853844	49890080	47.49	691.989	-0.0703469	0.154701	-0.454728	0.649305	0.999984
ENSG00000100429.18	HDAC10	83933	protein_coding	22	50245183	50251405	64.5	375.27	-0.114159	0.19139	-0.596473	0.550859	0.999984
ENSG00000100439.11	ABHD4	63874	protein_coding	14	22598290	22612963	48.34	722.835	0.0817094	0.186319	0.438545	0.660991	0.999984
ENSG00000100441.10	KHNYN	23351	protein_coding	14	24429286	24441843	52.18	1533.84	0.145278	0.14275	1.01771	0.308816	0.999984
ENSG00000100442.11	FKBP3	2287	protein_coding	14	45115599	45135319	40.63	910.272	-0.147588	0.174139	-0.84753	0.3967	0.999984
ENSG00000100445.18	SDR39U1	56948	protein_coding	14	24439766	24442905	53.54	256.563	0.0606238	0.229561	0.264085	0.791714	0.999984
ENSG00000100461.18	RBM23	55147	protein_coding	14	22893204	22919182	45.96	692.79	0.057902	0.159673	0.362629	0.716882	0.999984
ENSG00000100462.16	PRMT5	10419	protein_coding	14	22920525	22929408	47.51	901.078	-0.0204471	0.163964	-0.124705	0.900757	0.999984
ENSG00000100473.18	COCH	1690	protein_coding	14	30874514	30895065	39.92	4.2811	-0.806082	1.36146	-0.592073	0.553802	0.999984
ENSG00000100478.16	AP4S1	11154	protein_coding	14	31025106	31130996	41.95	110.029	0.0373277	0.2974	0.125514	0.900117	0.999984
ENSG00000100479.14	POLE2	5427	protein_coding	14	49643555	49688422	41.33	35.7605	-0.977446	0.486547	-2.00894	0.044543	0.999984
ENSG00000100483.14	VCPKMT	79609	protein_coding	14	50108632	50116600	39.75	67.4298	0.241162	0.376599	0.640368	0.521933	0.999984
ENSG00000100485.12	SOS2	6655	protein_coding	14	50117130	50231578	38.28	694.684	-0.0424931	0.167087	-0.254317	0.79925	0.999984
ENSG00000100490.10	CDKL1	8814	protein_coding	14	50326265	50416461	42.91	61.166	-0.355347	0.398771	-0.891106	0.372872	0.999984
ENSG00000100503.26	NIN	51199	protein_coding	14	50719763	50831162	41.16	1457.01	-0.0394579	0.169484	-0.232811	0.815908	0.999984
ENSG00000100504.17	PYGL	5836	protein_coding	14	50857891	50944483	42.37	1545.16	0.161608	0.139788	1.15609	0.247643	0.999984
ENSG00000100519.12	PSMC6	5706	protein_coding	14	52707178	52728590	37.88	913.097	0.0345498	0.1464	0.235997	0.813435	0.999984
ENSG00000100522.10	GNPNAT1	64841	protein_coding	14	52775193	52791668	37.87	1033.52	-0.0362011	0.154572	-0.234203	0.814828	0.999984
ENSG00000100523.16	DDHD1	80821	protein_coding	14	53036745	53153323	38.27	678.386	0.00461677	0.240201	0.0192205	0.984665	0.999984
ENSG00000100526.21	CDKN3	1033	protein_coding	14	54396849	54420218	40.35	147.609	0.0591411	0.311781	0.189688	0.849554	0.999984
ENSG00000100528.12	CNIH1	10175	protein_coding	14	54423561	54441391	38.2	1616.8	-0.0223422	0.163907	-0.13631	0.891576	0.999984
ENSG00000100532.13	CGRRF1	10668	protein_coding	14	54509812	54539292	37.45	128.967	-0.0733774	0.264773	-0.277133	0.781678	0.999984
ENSG00000100554.12	ATP6V1D	51382	protein_coding	14	67294371	67360265	38.54	1119.02	0.0122071	0.14926	0.0817838	0.934819	0.999984
ENSG00000100558.9	PLEK2	26499	protein_coding	14	67386984	67412167	47.4	39.5628	0.178893	0.785938	0.227617	0.819944	0.999984
ENSG00000100564.9	PIGH	5283	protein_coding	14	67581955	67600286	43.92	84.425	-0.108655	0.340334	-0.319261	0.749529	0.999984
ENSG00000100567.13	PSMA3	5684	protein_coding	14	58244843	58272012	40.28	854.264	-0.0444339	0.159791	-0.278074	0.780955	0.999984
ENSG00000100568.11	VTI1B	10490	protein_coding	14	67647085	67674820	42.96	1861.21	0.123646	0.136985	0.902622	0.366726	0.999984
ENSG00000100575.14	TIMM9	26520	protein_coding	14	58408495	58427531	40.88	251.988	-0.0385254	0.198485	-0.194097	0.8461	0.999984
ENSG00000100577.19	GSTZ1	2954	protein_coding	14	77320996	77331597	54.28	130.756	0.254497	0.304363	0.836164	0.403062	0.999984
ENSG00000100578.18	KIAA0586	9786	protein_coding	14	58427385	58551297	37.04	259.506	-0.036389	0.234823	-0.154963	0.87685	0.999984
ENSG00000100580.8	TMED8	283578	protein_coding	14	77335029	77377094	41.15	257.218	-0.0318068	0.217103	-0.146506	0.883522	0.999984
ENSG00000100591.8	AHSA1	10598	protein_coding	14	77457870	77469472	46.04	938.81	0.043492	0.178564	0.243566	0.807567	0.999984
ENSG00000100592.16	DAAM1	23002	protein_coding	14	59188646	59371405	39.75	191.261	0.238013	0.320177	0.743379	0.457252	0.999984
ENSG00000100596.8	SPTLC2	9517	protein_coding	14	77505997	77616637	41.31	1995.41	-0.114247	0.15177	-0.752766	0.45159	0.999984
ENSG00000100599.16	RIN3	79890	protein_coding	14	92513781	92688994	49.34	757.398	0.108432	0.282609	0.383682	0.701214	0.999984
ENSG00000100600.15	LGMN	5641	protein_coding	14	92703807	92748679	47.28	207.59	0.203096	0.235301	0.863135	0.388063	0.999984
ENSG00000100601.10	ALKBH1	8846	protein_coding	14	77672404	77708023	42.35	154.661	0.216165	0.230066	0.939578	0.347434	0.999984
ENSG00000100603.14	SNW1	22938	protein_coding	14	77717599	77761207	41.12	1146.68	0.0440677	0.140874	0.312817	0.75442	0.999984
ENSG00000100605.17	ITPK1	3705	protein_coding	14	92936914	93116320	53.85	245.642	0.197554	0.203883	0.968957	0.332567	0.999984
ENSG00000100612.14	DHRS7	51635	protein_coding	14	60144119	60169856	39.65	732.814	0.0235464	0.200216	0.117605	0.906381	0.999984
ENSG00000100614.18	PPM1A	5494	protein_coding	14	60245752	60299087	36.08	980.16	0.0129061	0.143441	0.0899749	0.928307	0.999984
ENSG00000100625.9	SIX4	51804	protein_coding	14	60709539	60724351	44.08	875.375	0.0539471	0.165163	0.326629	0.743949	0.999984
ENSG00000100629.17	CEP128	145508	protein_coding	14	80476983	80959517	36.62	88.1488	-0.167608	0.31243	-0.536465	0.591637	0.999984
ENSG00000100632.11	ERH	2079	protein_coding	14	69380128	69398299	40.2	1094.51	0.0517622	0.145458	0.355856	0.721948	0.999984
ENSG00000100644.17	HIF1A	3091	protein_coding	14	61695513	61748259	37.25	6169.58	0.0462648	0.535262	0.0864339	0.931122	0.999984
ENSG00000100647.8	SUSD6	9766	protein_coding	14	69611596	69715144	44.82	961.676	-0.125462	0.159243	-0.787867	0.430775	0.999984
ENSG00000100650.16	SRSF5	6430	protein_coding	14	69726900	69772005	43.68	1822.99	-0.0690775	0.193019	-0.35788	0.720433	0.999984
ENSG00000100664.11	EIF5	1983	protein_coding	14	103333544	103345025	44.94	3187.88	-0.107995	0.127998	-0.843718	0.398827	0.999984
ENSG00000100678.20	SLC8A3	6547	protein_coding	14	70044215	70189480	43.6	9.69617	0.0387149	0.959225	0.0403606	0.967806	0.999984
ENSG00000100697.17	DICER1	23405	protein_coding	14	95086228	95158010	38	1564.94	-0.104075	0.139416	-0.746505	0.455362	0.999984
ENSG00000100711.14	ZFYVE21	79038	protein_coding	14	103715730	103733668	56.98	772.584	-0.0217381	0.154698	-0.14052	0.888249	0.999984
ENSG00000100714.18	MTHFD1	4522	protein_coding	14	64388031	64463457	43.75	836.097	-0.281615	0.165763	-1.69891	0.0893365	0.999984
ENSG00000100722.20	ZC3H14	79882	protein_coding	14	88562970	88627596	40.17	999.116	-0.0825661	0.173764	-0.475162	0.634672	0.999984
ENSG00000100726.15	TELO2	9894	protein_coding	16	1493344	1510457	63.09	526.618	-0.121557	0.228633	-0.531669	0.594955	0.999984
ENSG00000100731.16	PCNX1	22990	protein_coding	14	70907405	71115382	36.87	1480.63	0.0933992	0.184332	0.506691	0.612371	0.999984
ENSG00000100739.11	BDKRB1	623	protein_coding	14	96256210	96268967	46.82	2785.41	-0.0140181	0.262624	-0.0533771	0.957431	0.999984
ENSG00000100744.15	GSKIP	51527	protein_coding	14	96363452	96387288	38.94	392.025	-0.0821187	0.177301	-0.463161	0.643249	0.999984
ENSG00000100749.9	VRK1	7443	protein_coding	14	96797304	96954846	40.26	147.666	-0.220253	0.243392	-0.904933	0.365501	0.999984
ENSG00000100764.14	PSMC1	5700	protein_coding	14	90256527	90275429	44.78	1848.73	-0.0189175	0.133618	-0.141579	0.887413	0.999984
ENSG00000100767.17	PAPLN	89932	protein_coding	14	73237497	73274640	55.23	98.7012	0.191016	0.335921	0.568633	0.569605	0.999984
ENSG00000100784.12	RPS6KA5	9252	protein_coding	14	90847861	91060641	38.79	17.4349	1.14583	0.654797	1.74989	0.0801366	0.999984
ENSG00000100796.18	PPP4R3A	55671	protein_coding	14	91457508	91510554	40.01	1000.18	-0.0133378	0.145451	-0.0916994	0.926937	0.999984
ENSG00000100802.15	C14orf93	60686	protein_coding	14	22985894	23010166	45.67	123.754	0.00329086	0.3056	0.0107685	0.991408	0.999984
ENSG00000100804.19	PSMB5	5693	protein_coding	14	23016543	23035230	46.64	2233.18	0.0547433	0.163643	0.33453	0.73798	0.999984
ENSG00000100811.15	YY1	7528	protein_coding	14	100238298	100282788	45.56	2534.08	0.0348924	0.165219	0.211188	0.83274	0.999984
ENSG00000100813.15	ACIN1	22985	protein_coding	14	23058564	23095614	45.36	2188.74	-0.053385	0.135357	-0.3944	0.693285	0.999984
ENSG00000100814.18	CCNB1IP1	57820	protein_coding	14	20311368	20333312	39.52	551.957	0.123599	0.179409	0.688922	0.490872	0.999984
ENSG00000100815.12	TRIP11	9321	protein_coding	14	91965991	92040896	37.97	1143.45	-0.0344996	0.181472	-0.190109	0.849223	0.999984
ENSG00000100823.12	APEX1	328	protein_coding	14	20455191	20457772	47.06	1376.54	0.115168	0.193188	0.596146	0.551078	0.999984
ENSG00000100836.11	PABPN1	8106	protein_coding	14	23321457	23326163	50.18	1430.59	-0.0296803	0.183748	-0.161527	0.871678	0.999984
ENSG00000100842.13	EFS	10278	protein_coding	14	23356403	23365752	54.29	770.043	0.0393712	0.273073	0.144178	0.88536	0.999984
ENSG00000100852.14	ARHGAP5	394	protein_coding	14	32076114	32159728	36.95	1936.87	0.0119136	0.169789	0.070167	0.944061	0.999984
ENSG00000100865.15	CINP	51550	protein_coding	14	102341102	102362916	46.49	340.802	0.0546573	0.226081	0.24176	0.808966	0.999984
ENSG00000100883.13	SRP54	6729	protein_coding	14	34981957	35029686	39.06	1614.45	0.0503067	0.14638	0.343672	0.731093	0.999984
ENSG00000100888.15	CHD8	57680	protein_coding	14	21385194	21456126	42.52	1679.28	-0.00734753	0.140131	-0.0524332	0.958183	0.999984
ENSG00000100889.12	PCK2	5106	protein_coding	14	24094053	24110598	49.2	871.432	-0.218389	0.675329	-0.323382	0.746406	0.999984
ENSG00000100890.16	PRORP	9692	protein_coding	14	35121846	35277622	40.29	323.817	-0.0251652	0.186888	-0.134654	0.892886	0.999984
ENSG00000100897.18	DCAF11	80344	protein_coding	14	24114195	24125242	50.99	541.139	-0.0279616	0.172461	-0.162133	0.871201	0.999984
ENSG00000100902.11	PSMA6	5687	protein_coding	14	35278633	35317493	42.27	1482.03	-0.0761893	0.150748	-0.505407	0.613273	0.999984
ENSG00000100906.12	NFKBIA	4792	protein_coding	14	35401079	35404749	55.82	1411.36	-0.0492829	0.175894	-0.280186	0.779335	0.999984
ENSG00000100908.14	EMC9	51016	protein_coding	14	24138959	24141591	53.51	143.973	-0.0701087	0.276865	-0.253223	0.800096	0.999984
ENSG00000100911.16	PSME2	5721	protein_coding	14	24143362	24147570	52.29	849.271	-0.0323906	0.200905	-0.161223	0.871918	0.999984
ENSG00000100916.14	BRMS1L	84312	protein_coding	14	35826338	35932325	38.93	151.851	-0.256794	0.244043	-1.05225	0.292686	0.999984
ENSG00000100918.14	REC8	9985	protein_coding	14	24171853	24180257	55.21	34.9985	-0.0506297	0.452671	-0.111847	0.910945	0.999984
ENSG00000100926.15	TM9SF1	10548	protein_coding	14	24189149	24195687	50.99	1325.99	0.00319048	0.155771	0.0204819	0.983659	0.999984
ENSG00000100934.15	SEC23A	10484	protein_coding	14	39031919	39109646	38.8	7604.55	0.0288379	0.142735	0.202038	0.839887	0.999984
ENSG00000100938.19	GMPR2	51292	protein_coding	14	24232422	24239242	46.62	935.032	0.0411247	0.149986	0.27419	0.783938	0.999984
ENSG00000100941.9	PNN	5411	protein_coding	14	39175183	39183220	40.64	1095.18	-0.0898082	0.199695	-0.449727	0.652908	0.999984
ENSG00000100949.15	RABGGTA	5875	protein_coding	14	24265538	24271611	57.69	334.527	0.0696631	0.236733	0.294269	0.768553	0.999984
ENSG00000100968.14	NFATC4	4776	protein_coding	14	24365673	24379604	56.84	1586.12	0.0425406	0.210086	0.202491	0.839533	0.999984
ENSG00000100979.15	PLTP	5360	protein_coding	20	45898621	45912155	51.86	1920.15	0.0470563	0.249894	0.188305	0.850637	0.999984
ENSG00000100982.12	PCIF1	63935	protein_coding	20	45934683	45948023	53.8	670.99	0.180665	0.166293	1.08643	0.27729	0.999984
ENSG00000100983.12	GSS	2937	protein_coding	20	34928432	34956027	46.44	723.988	0.0501453	0.171127	0.29303	0.769499	0.999984
ENSG00000100991.12	TRPC4AP	26133	protein_coding	20	35002404	35092807	42.92	2325.18	0.0791399	0.132309	0.598145	0.549743	0.999984
ENSG00000100994.12	PYGB	5834	protein_coding	20	25248085	25298012	52.16	2583.44	0.07095	0.169751	0.417966	0.675972	0.999984
ENSG00000100997.20	ABHD12	26090	protein_coding	20	25294742	25390835	47.38	1906.84	0.0924623	0.265679	0.348022	0.727824	0.999984
ENSG00000101000.6	PROCR	10544	protein_coding	20	35172072	35216240	42.85	499.529	-0.0118832	0.335302	-0.0354404	0.971729	0.999984
ENSG00000101003.12	GINS1	9837	protein_coding	20	25391008	25452700	42.37	176.573	-0.563284	0.270127	-2.08525	0.0370463	0.999984
ENSG00000101004.15	NINL	22981	protein_coding	20	25451594	25585531	49	342.211	0.000904646	0.218409	0.00414199	0.996695	0.999984
ENSG00000101017.15	CD40	958	protein_coding	20	46118271	46129863	49.2	12.2808	-0.4773	0.917078	-0.520457	0.602745	0.999984
ENSG00000101019.22	UQCC1	55245	protein_coding	20	35302566	35412031	43	517.405	-0.0608872	0.159628	-0.381432	0.702883	0.999984
ENSG00000101040.20	ZMYND8	23613	protein_coding	20	47209214	47356889	46.13	539.921	0.114323	0.17726	0.644942	0.518965	0.999984
ENSG00000101049.18	SGK2	10110	protein_coding	20	43558968	43588237	49.23	4.84687	0.250667	1.28638	0.194862	0.845501	0.999984
ENSG00000101052.13	IFT52	51098	protein_coding	20	43590937	43647299	44.5	499.179	0.0558947	0.174238	0.320795	0.748366	0.999984
ENSG00000101057.16	MYBL2	4605	protein_coding	20	43667019	43716495	49.88	321.716	-0.0696936	0.263793	-0.264198	0.791628	0.999984
ENSG00000101079.21	NDRG3	57446	protein_coding	20	36651766	36746090	44.5	689.507	0.0190109	0.21281	0.0893331	0.928817	0.999984
ENSG00000101084.19	RAB5IF	55969	protein_coding	20	36605779	36612557	49.02	711.111	0.0376909	0.196511	0.191801	0.847898	0.999984
ENSG00000101104.13	PABPC1L	80336	protein_coding	20	44910060	44959035	47.22	68.0204	0.442657	0.464479	0.953018	0.340581	0.999984
ENSG00000101109.13	STK4	6789	protein_coding	20	44966494	45080021	38.45	1286	0.0672644	0.173179	0.38841	0.697712	0.999984
ENSG00000101126.18	ADNP	23394	protein_coding	20	50888916	50931437	41.67	1691.12	0.0279745	0.156272	0.179011	0.857929	0.999984
ENSG00000101132.10	PFDN4	5203	protein_coding	20	54208087	54228052	41.63	343.977	0.129957	0.213734	0.608035	0.543165	0.999984
ENSG00000101138.12	CSTF1	1477	protein_coding	20	56392371	56406362	41.14	445.784	0.0442113	0.202881	0.217917	0.827494	0.999984
ENSG00000101144.13	BMP7	655	protein_coding	20	57168753	57266641	49.99	83.3665	-0.413953	0.730788	-0.566447	0.57109	0.999984
ENSG00000101146.13	RAE1	8480	protein_coding	20	57351223	57379211	44.53	389.746	-0.242655	0.188033	-1.29049	0.19688	0.999984
ENSG00000101150.18	TPD52L2	7165	protein_coding	20	63865228	63891545	54.36	3975.53	0.0255724	0.134091	0.190709	0.848753	0.999984
ENSG00000101152.12	DNAJC5	80331	protein_coding	20	63895126	63936031	51.41	2569.46	0.0431183	0.14965	0.288127	0.77325	0.999984
ENSG00000101158.15	NELFCD	51497	protein_coding	20	58981208	58995133	48.57	825.964	-0.0679894	0.175963	-0.386384	0.699212	0.999984
ENSG00000101160.15	CTSZ	1522	protein_coding	20	58985686	59008238	53.07	3063.94	0.0815583	0.193221	0.422098	0.672954	0.999984
ENSG00000101161.8	PRPF6	24148	protein_coding	20	63981132	64033100	50.53	1577.27	0.099449	0.13379	0.743319	0.457289	0.999984
ENSG00000101166.16	PRELID3B	51012	protein_coding	20	59033145	59042809	40.51	816.619	-0.0787983	0.150597	-0.52324	0.600808	0.999984
ENSG00000101181.18	MTG2	26164	protein_coding	20	62183028	62203568	49.97	275.659	-0.131654	0.233211	-0.564527	0.572395	0.999984
ENSG00000101182.15	PSMA7	5688	protein_coding	20	62136733	62143440	52.27	2407.32	-0.000950774	0.16716	-0.0056878	0.995462	0.999984
ENSG00000101187.16	SLCO4A1	28231	protein_coding	20	62642503	62685785	58.19	17.2295	-0.268531	0.775641	-0.346205	0.729189	0.999984
ENSG00000101188.5	NTSR1	4923	protein_coding	20	62708836	62762771	55.17	40.9473	-0.284918	0.578417	-0.492582	0.622308	0.999984
ENSG00000101189.7	MRGBP	55257	protein_coding	20	62796473	62801729	59.24	498.355	0.122129	0.177437	0.688295	0.491267	0.999984
ENSG00000101190.13	TCFL5	10732	protein_coding	20	62841005	62861822	48.85	213.216	0.14073	0.214797	0.655177	0.512354	0.999984
ENSG00000101191.17	DIDO1	11083	protein_coding	20	62877738	62937952	49.19	1242.12	-0.163591	0.153789	-1.06373	0.287449	0.999984
ENSG00000101193.8	GID8	54994	protein_coding	20	62938147	62948475	48.76	906.382	0.0264139	0.141147	0.187137	0.851553	0.999984
ENSG00000101194.18	SLC17A9	63910	protein_coding	20	62952707	62969585	61.28	460.551	-0.0471791	0.220939	-0.213539	0.830907	0.999984
ENSG00000101199.13	ARFGAP1	55738	protein_coding	20	63272785	63289790	59.73	2261.29	0.061407	0.159815	0.384238	0.700802	0.999984
ENSG00000101210.13	EEF1A2	1917	protein_coding	20	63488013	63499239	63.37	47.8653	0.551791	0.437429	1.26144	0.20715	0.999984
ENSG00000101213.7	PTK6	5753	protein_coding	20	63528001	63537376	61.64	6.83396	0.362207	0.985434	0.367561	0.713201	0.999984
ENSG00000101216.11	GMEB2	26205	protein_coding	20	63587602	63627101	53.45	489.58	0.041689	0.258762	0.161109	0.872007	0.999984
ENSG00000101220.18	ADISSP	54976	protein_coding	20	3753508	3767781	55.81	424.493	0.0780421	0.212658	0.366984	0.713631	0.999984
ENSG00000101224.18	CDC25B	994	protein_coding	20	3786772	3806121	53.03	1425.89	-0.0300406	0.182012	-0.165048	0.868906	0.999984
ENSG00000101236.17	RNF24	11237	protein_coding	20	3927309	4015558	40.49	1814.59	0.0193975	0.170858	0.11353	0.909611	0.999984
ENSG00000101246.20	ARFRP1	10139	protein_coding	20	63698642	63708025	62.43	562.751	-0.0604578	0.208623	-0.289795	0.771973	0.999984
ENSG00000101247.18	NDUFAF5	79133	protein_coding	20	13785007	13821580	39.86	80.9874	-0.463719	0.313933	-1.47713	0.139642	0.999984
ENSG00000101255.12	TRIB3	57761	protein_coding	20	362835	397559	50.47	516.616	-0.0320027	0.40553	-0.0789156	0.9371	0.999984
ENSG00000101265.16	RASSF2	9770	protein_coding	20	4780023	4823608	49.01	667.298	-0.208783	1.06882	-0.19534	0.845127	0.999984
ENSG00000101266.19	CSNK2A1	1457	protein_coding	20	472498	543835	41.35	2562.36	-0.0419837	0.139611	-0.30072	0.763628	0.999984
ENSG00000101290.14	CDS2	8760	protein_coding	20	5126879	5197887	44.8	1655.61	-0.029037	0.167822	-0.173022	0.862634	0.999984
ENSG00000101294.18	HM13	81502	protein_coding	20	31514428	31577923	49.84	2751.33	0.027687	0.139529	0.198432	0.842707	0.999984
ENSG00000101298.15	SNPH	9751	protein_coding	20	1266280	1309328	50.5	269.319	0.0784094	0.273198	0.287006	0.774108	0.999984
ENSG00000101307.16	SIRPB1	10326	protein_coding	20	1561385	1620061	43.93	11.4846	-0.53729	0.849785	-0.632266	0.527213	0.999984
ENSG00000101310.17	SEC23B	10483	protein_coding	20	18507520	18561415	42.97	838.528	0.0311956	0.16089	0.193894	0.846259	0.999984
ENSG00000101311.17	FERMT1	55612	protein_coding	20	6074845	6123214	42.6	19.3664	-0.185914	0.694288	-0.267777	0.788871	0.999984
ENSG00000101333.19	PLCB4	5332	protein_coding	20	9067825	9504593	39.29	1001.2	-0.013643	0.164852	-0.0827591	0.934043	0.999984
ENSG00000101335.10	MYL9	10398	protein_coding	20	36541497	36551447	58.6	17243.5	-0.0733988	0.203688	-0.36035	0.718586	0.999984
ENSG00000101337.16	TM9SF4	9777	protein_coding	20	32109714	32167258	47.43	2779.8	0.1169	0.134566	0.868718	0.385001	0.999984
ENSG00000101343.15	CRNKL1	51340	protein_coding	20	20034368	20056046	39.08	527.078	0.0425589	0.187365	0.227144	0.820312	0.999984
ENSG00000101346.14	POFUT1	23509	protein_coding	20	32207855	32238658	47.69	2063.49	0.0527808	0.16434	0.321169	0.748083	0.999984
ENSG00000101347.11	SAMHD1	25939	protein_coding	20	36890229	36951893	43.83	683.134	-0.0771034	0.171214	-0.450334	0.65247	0.999984
ENSG00000101350.8	KIF3B	9371	protein_coding	20	32277651	32335011	43.82	1023.9	0.0424815	0.143607	0.295819	0.767369	0.999984
ENSG00000101353.16	MROH8	140699	protein_coding	20	37101226	37179588	45.33	31.4122	-0.359544	0.566527	-0.634646	0.525659	0.999984
ENSG00000101361.17	NOP56	10528	protein_coding	20	2652593	2658393	52.9	719.675	-0.0829372	0.188242	-0.440589	0.659511	0.999984
ENSG00000101363.13	MANBAL	63905	protein_coding	20	37289649	37317260	47.36	815.323	0.0199857	0.152858	0.130746	0.895976	0.999984
ENSG00000101365.21	IDH3B	3420	protein_coding	20	2658395	2664219	51.38	733.386	0.193718	0.168316	1.15092	0.249765	0.999984
ENSG00000101367.9	MAPRE1	22919	protein_coding	20	32819954	32850405	44.38	2818.93	-0.0338812	0.140111	-0.241817	0.808922	0.999984
ENSG00000101384.12	JAG1	182	protein_coding	20	10637684	10673999	47.45	391.968	0.244798	0.324237	0.754996	0.450251	0.999984
ENSG00000101391.21	CDK5RAP1	51654	protein_coding	20	33358839	33401561	44.4	221.497	-0.1195	0.238613	-0.500811	0.616504	0.999984
ENSG00000101400.6	SNTA1	6640	protein_coding	20	33407957	33443763	50.31	538.652	0.0844485	0.285248	0.296053	0.76719	0.999984
ENSG00000101407.13	TTI1	9675	protein_coding	20	37983007	38033461	43.33	429.709	-0.0842936	0.184482	-0.45692	0.647728	0.999984
ENSG00000101412.13	E2F1	1869	protein_coding	20	33675477	33686385	55.49	209.077	-0.282166	0.340089	-0.829683	0.406718	0.999984
ENSG00000101413.12	RPRD1B	58490	protein_coding	20	38033725	38127780	42.34	640.916	-0.0896183	0.162067	-0.552972	0.580283	0.999984
ENSG00000101417.12	PXMP4	11264	protein_coding	20	33702758	33720319	49.46	193.731	0.196719	0.267802	0.734569	0.462602	0.999984
ENSG00000101421.4	CHMP4B	128866	protein_coding	20	33811348	33854366	46.39	1887.02	0.0880601	0.143128	0.615256	0.538386	0.999984
ENSG00000101439.9	CST3	1471	protein_coding	20	23626706	23638473	51.65	4113.08	0.0762235	0.179498	0.424648	0.671093	0.999984
ENSG00000101442.10	ACTR5	79913	protein_coding	20	38748460	38772520	44.81	106.509	-0.0335357	0.276832	-0.121141	0.903579	0.999984
ENSG00000101444.13	AHCY	191	protein_coding	20	34280268	34311802	50.38	1740.18	0.0839225	0.177896	0.471751	0.637104	0.999984
ENSG00000101447.15	FAM83D	81610	protein_coding	20	38926312	38953106	46.5	298.147	-0.035603	0.313293	-0.113641	0.909522	0.999984
ENSG00000101452.15	DHX35	60625	protein_coding	20	38962299	39039723	41.33	157.778	0.194655	0.238127	0.817441	0.413677	0.999984
ENSG00000101457.13	DNTTIP1	116092	protein_coding	20	45791954	45811427	45.98	744.765	-0.114828	0.201898	-0.568739	0.569533	0.999984
ENSG00000101460.13	MAP1LC3A	84557	protein_coding	20	34546854	34560345	52.56	627.857	-0.0756904	0.229217	-0.330213	0.741239	0.999984
ENSG00000101464.11	PIGU	128869	protein_coding	20	34560542	34698790	44.54	328.536	-0.12016	0.188269	-0.638232	0.523323	0.999984
ENSG00000101473.17	ACOT8	10005	protein_coding	20	45841721	45857405	49.07	346.099	0.0825382	0.262867	0.313992	0.753527	0.999984
ENSG00000101474.12	APMAP	57136	protein_coding	20	24962925	24992751	46.35	3030.67	0.0288911	0.150404	0.192091	0.847671	0.999984
ENSG00000101493.11	ZNF516	9658	protein_coding	18	76357682	76495242	47.6	1633.56	0.0921372	0.140262	0.656895	0.511248	0.999984
ENSG00000101544.9	ADNP2	22850	protein_coding	18	80109262	80147523	41.68	458.886	0.0284767	0.208475	0.136595	0.891351	0.999984
ENSG00000101546.13	RBFA	79863	protein_coding	18	80034389	80050651	48.51	226.086	0.0636833	0.213724	0.29797	0.765726	0.999984
ENSG00000101557.15	USP14	9097	protein_coding	18	158383	214629	38.05	1427.99	-0.134354	0.152538	-0.88079	0.378431	0.999984
ENSG00000101558.14	VAPA	9218	protein_coding	18	9914016	9960021	37.12	2517.34	0.0185454	0.163021	0.113761	0.909427	0.999984
ENSG00000101574.15	METTL4	64863	protein_coding	18	2537525	2571509	36.78	177.321	-0.123757	0.248326	-0.498364	0.618228	0.999984
ENSG00000101577.11	LPIN2	9663	protein_coding	18	2885296	3013144	43.33	1630.64	-0.0676289	0.150301	-0.449956	0.652742	0.999984
ENSG00000101596.17	SMCHD1	23347	protein_coding	18	2655726	2805017	36.81	1713.8	-0.040207	0.167196	-0.240478	0.80996	0.999984
ENSG00000101608.13	MYL12A	10627	protein_coding	18	3247481	3256236	38.81	6716.66	-0.0202846	0.187504	-0.108182	0.913851	0.999984
ENSG00000101624.11	CEP76	79959	protein_coding	18	12661833	12702777	40.84	87.2529	0.0196768	0.302075	0.0651388	0.948063	0.999984
ENSG00000101639.19	CEP192	55125	protein_coding	18	12991362	13125052	40.44	739.752	-0.0955293	0.179474	-0.532273	0.594537	0.999984
ENSG00000101654.18	RNMT	8731	protein_coding	18	13726660	13764556	39.02	968.662	-0.0468854	0.174382	-0.268866	0.788033	0.999984
ENSG00000101665.10	SMAD7	4092	protein_coding	18	48919853	48950965	52.17	394.394	0.0714075	0.181226	0.394025	0.693562	0.999984
ENSG00000101680.16	LAMA1	284217	protein_coding	18	6941742	7117797	43.13	841.131	-0.0210794	0.346328	-0.0608655	0.951466	0.999984
ENSG00000101745.17	ANKRD12	23253	protein_coding	18	9136228	9285985	37.33	1176.45	0.0196458	0.183806	0.106883	0.914882	0.999984
ENSG00000101751.11	POLI	11201	protein_coding	18	54269517	54321266	36.4	426.768	-0.101197	0.215613	-0.469347	0.638822	0.999984
ENSG00000101752.13	MIB1	57534	protein_coding	18	21704957	21870953	38.64	1610.18	-0.0473605	0.138337	-0.342356	0.732083	0.999984
ENSG00000101773.19	RBBP8	5932	protein_coding	18	22798261	23026488	37.83	341.946	-0.127085	0.18698	-0.679671	0.496713	0.999984
ENSG00000101782.15	RIOK3	8780	protein_coding	18	23453287	23486603	41.69	951.602	0.00953622	0.181121	0.0526511	0.95801	0.999984
ENSG00000101811.15	CSTF2	1478	protein_coding	X	100820391	100841520	38.68	258.301	-0.138359	0.263112	-0.525857	0.598987	0.999984
ENSG00000101825.8	MXRA5	25878	protein_coding	X	3308565	3346652	43.18	3897.69	-0.382852	0.222505	-1.72064	0.0853153	0.999984
ENSG00000101843.19	PSMD10	5716	protein_coding	X	108084207	108091549	37.71	895.697	-0.0314575	0.171875	-0.183025	0.854778	0.999984
ENSG00000101844.18	ATG4A	115201	protein_coding	X	108091668	108154671	39.97	185.403	-0.00129484	0.260393	-0.00497264	0.996032	0.999984
ENSG00000101846.9	STS	412	protein_coding	X	7147237	7804358	39.69	363.804	0.136668	0.217508	0.628334	0.529785	0.999984
ENSG00000101849.18	TBL1X	6907	protein_coding	X	9463320	9741037	45.27	1626.51	0.0754506	0.199274	0.378628	0.704964	0.999984
ENSG00000101856.10	PGRMC1	10857	protein_coding	X	119236245	119244466	42.58	2296.44	0.050061	0.156341	0.320205	0.748813	0.999984
ENSG00000101868.13	POLA1	5422	protein_coding	X	24693873	24996986	38.8	172.4	-0.413139	0.252177	-1.63829	0.101361	0.999984
ENSG00000101871.17	MID1	4281	protein_coding	X	10445310	10833654	39.28	712.442	-0.154954	0.190412	-0.813783	0.415769	0.999984
ENSG00000101882.10	NKAP	79576	protein_coding	X	119920672	119943751	41.81	378.771	0.0879423	0.170417	0.516041	0.605826	0.999984
ENSG00000101888.12	NXT2	55916	protein_coding	X	109535781	109544698	37.39	126.474	-0.444519	0.287053	-1.54856	0.121487	0.999984
ENSG00000101898.7	MCTS2	100101490	protein_coding	20	31547379	31548081	45.66	18.8808	0.172352	0.625795	0.275413	0.782999	0.999984
ENSG00000101901.13	ALG13	79868	protein_coding	X	111665811	111760649	37.51	395.114	-0.130239	0.221459	-0.588094	0.556469	0.999984
ENSG00000101911.13	PRPS2	5634	protein_coding	X	12791355	12824222	42.76	727.305	0.140609	0.252253	0.557414	0.577245	0.999984
ENSG00000101928.13	MOSPD1	56180	protein_coding	X	134887632	134915257	40.82	408.974	0.0629214	0.180151	0.349271	0.726886	0.999984
ENSG00000101935.13	AMMECR1	9949	protein_coding	X	110194186	110440318	38.78	488.684	-0.130786	0.235289	-0.555852	0.578312	0.999984
ENSG00000101938.15	CHRDL1	91851	protein_coding	X	110673856	110795819	39.45	13.9026	-0.112824	0.744367	-0.15157	0.879526	0.999984
ENSG00000101940.18	WDR13	64743	protein_coding	X	48590042	48608869	51.72	1387.5	0.0649268	0.140775	0.461211	0.644647	0.999984
ENSG00000101945.17	SUV39H1	6839	protein_coding	X	48695554	48709016	54.34	127.104	-0.249703	0.336975	-0.741013	0.458686	0.999984
ENSG00000101955.15	SRPX	8406	protein_coding	X	38149336	38220924	41.48	1346.78	0.0958037	0.364709	0.262686	0.792793	0.999984
ENSG00000101966.14	XIAP	331	protein_coding	X	123859712	123913972	41.99	853.409	-0.0129355	0.166247	-0.0778089	0.93798	0.999984
ENSG00000101972.20	STAG2	10735	protein_coding	X	123960212	124422664	39.19	1945.3	0.103504	0.192994	0.536307	0.591746	0.999984
ENSG00000101974.15	ATP11C	286410	protein_coding	X	139726346	139945276	39.51	1390.67	-0.0215615	0.16679	-0.129273	0.897142	0.999984
ENSG00000101986.12	ABCD1	215	protein_coding	X	153724856	153744755	58.35	454.575	0.0570312	0.202583	0.281521	0.778311	0.999984
ENSG00000101997.13	CCDC22	28952	protein_coding	X	49235470	49250520	53.55	215.736	0.233562	0.241813	0.96588	0.334104	0.999984
ENSG00000102003.12	SYP	6855	protein_coding	X	49187815	49200218	52.56	2.60333	0.915372	1.72363	0.531073	0.595368	0.999984
ENSG00000102007.11	PLP2	5355	protein_coding	X	49171898	49175235	54.07	1453.26	0.0886411	0.169514	0.522912	0.601036	0.999984
ENSG00000102024.19	PLS3	5358	protein_coding	X	115561174	115650861	38.9	6310.43	-0.0124175	0.12881	-0.0964013	0.923202	0.999984
ENSG00000102030.16	NAA10	8260	protein_coding	X	153929225	153935080	57.53	569.538	0.0508984	0.256199	0.198667	0.842523	0.999984
ENSG00000102034.18	ELF4	2000	protein_coding	X	130063955	130110716	51.68	1123.59	0.0988624	0.22079	0.447767	0.654322	0.999984
ENSG00000102038.16	SMARCA1	6594	protein_coding	X	129446501	129523500	36.87	4255.39	-0.0972591	0.146113	-0.665645	0.505638	0.999984
ENSG00000102053.13	ZC3H12B	340554	protein_coding	X	65034788	65507887	38.22	21.8249	0.0244571	0.711818	0.0343586	0.972591	0.999984
ENSG00000102054.18	RBBP7	5931	protein_coding	X	16839283	16870362	42.19	1901.63	-0.0603309	0.135763	-0.444385	0.656764	0.999984
ENSG00000102057.10	KCND1	3750	protein_coding	X	48961378	48971844	53.58	102.031	0.141504	0.313951	0.450721	0.65219	0.999984
ENSG00000102078.16	SLC25A14	9016	protein_coding	X	130339888	130373361	37.86	95.3827	-0.250381	0.354635	-0.706024	0.480173	0.999984
ENSG00000102081.16	FMR1	2332	protein_coding	X	147911919	147951125	36.37	486.19	0.0743823	0.190955	0.389529	0.696885	0.999984
ENSG00000102096.9	PIM2	11040	protein_coding	X	48913182	48919024	53.5	78.4743	-0.175183	0.323406	-0.541682	0.588037	0.999984
ENSG00000102098.19	SCML2	10389	protein_coding	X	18239313	18354688	39.56	38.0482	0.0963788	0.493966	0.195112	0.845305	0.999984
ENSG00000102100.16	SLC35A2	7355	protein_coding	X	48903180	48911958	52.04	610.314	0.0254433	0.174272	0.145997	0.883924	0.999984
ENSG00000102103.18	PQBP1	10084	protein_coding	X	48890197	48903402	54.42	334.517	-0.0730589	0.19728	-0.370331	0.711136	0.999984
ENSG00000102119.12	EMD	2010	protein_coding	X	154379273	154381574	61.82	1148.78	0.03479	0.179109	0.19424	0.845988	0.999984
ENSG00000102125.17	TAFAZZIN	6901	protein_coding	X	154411524	154421726	56.1	285.421	0.0898348	0.198195	0.453266	0.650358	0.999984
ENSG00000102144.15	PGK1	5230	protein_coding	X	77910739	78129295	39.63	16726.9	-0.0247884	0.152032	-0.163047	0.870481	0.999984
ENSG00000102158.22	MAGT1	84061	protein_coding	X	77825747	77899271	40.92	2119.45	-0.130774	0.134578	-0.971737	0.331181	0.999984
ENSG00000102172.16	SMS	6611	protein_coding	X	21940709	21994837	43.39	5051.53	0.0187093	0.18126	0.103218	0.91779	0.999984
ENSG00000102174.10	PHEX	5251	protein_coding	X	22032325	22494713	39.58	6.07894	2.00268	1.30596	1.5335	0.125154	0.999984
ENSG00000102178.13	UBL4A	8266	protein_coding	X	154483717	154486615	60.68	688.812	0.0814659	0.163756	0.497483	0.618849	0.999984
ENSG00000102181.21	CD99L2	83692	protein_coding	X	150766336	150898816	43.02	1964.31	0.103005	0.163465	0.630136	0.528606	0.999984
ENSG00000102189.17	EEA1	8411	protein_coding	12	92770637	92929331	36.99	1641.99	-0.134155	0.145002	-0.925197	0.354863	0.999984
ENSG00000102218.6	RP2	6102	protein_coding	X	46837043	46882358	39.26	668.607	-0.271421	0.15422	-1.75996	0.0784148	0.999984
ENSG00000102221.14	JADE3	9767	protein_coding	X	46912276	47061242	40.39	115.266	0.175226	0.276732	0.633197	0.526605	0.999984
ENSG00000102225.17	CDK16	5127	protein_coding	X	47217860	47229997	54.42	2441.33	0.0311322	0.172824	0.180139	0.857044	0.999984
ENSG00000102226.10	USP11	8237	protein_coding	X	47232866	47248328	48.29	1491.55	0.0692066	0.15273	0.45313	0.650455	0.999984
ENSG00000102241.12	HTATSF1	27336	protein_coding	X	136497079	136512346	37.88	892.727	0.0636091	0.176674	0.360037	0.71882	0.999984
ENSG00000102265.12	TIMP1	7076	protein_coding	X	47582408	47586789	53.47	18467.3	0.248622	0.217464	1.14328	0.252923	0.999984
ENSG00000102302.8	FGD1	2245	protein_coding	X	54445454	54496234	50.05	661.362	0.120379	0.195252	0.61653	0.537545	0.999984
ENSG00000102309.15	PIN4	5303	protein_coding	X	72181353	72302926	44.57	254.796	0.129641	0.268808	0.48228	0.629607	0.999984
ENSG00000102312.24	PORCN	64840	protein_coding	X	48508959	48520814	51.7	196.636	0.239277	0.24545	0.974851	0.329634	0.999984
ENSG00000102316.17	MAGED2	10916	protein_coding	X	54807599	54816015	52.36	7036.25	-0.0429143	0.129417	-0.331597	0.740194	0.999984
ENSG00000102317.18	RBM3	5935	protein_coding	X	48574449	48581162	47.57	3487.17	-0.0232542	0.187824	-0.123809	0.901467	0.999984
ENSG00000102349.18	KLF8	11279	protein_coding	X	56232356	56291531	38.82	10.8959	0.421583	0.820283	0.513948	0.607288	0.999984
ENSG00000102359.9	SRPX2	27286	protein_coding	X	100644195	100675788	43.59	1172.42	-0.141333	0.329806	-0.428534	0.668263	0.999984
ENSG00000102362.16	SYTL4	94121	protein_coding	X	100671783	100732123	41.55	79.7966	0.0170755	0.36161	0.0472207	0.962337	0.999984
ENSG00000102384.14	CENPI	2491	protein_coding	X	101098188	101166126	40.6	186.015	-0.281454	0.298888	-0.941671	0.346361	0.999984
ENSG00000102385.13	DRP2	1821	protein_coding	X	101219769	101264502	45.17	160.852	0.284216	0.285221	0.996474	0.31902	0.999984
ENSG00000102390.11	PBDC1	51260	protein_coding	X	76173040	76178314	42.16	306.947	-0.120017	0.295643	-0.405953	0.684777	0.999984
ENSG00000102393.14	GLA	2717	protein_coding	X	101393273	101408012	42.8	197.437	0.0598294	0.281176	0.212783	0.831496	0.999984
ENSG00000102401.20	ARMCX3	51566	protein_coding	X	101622797	101627843	45.41	2192.56	-0.00683215	0.166392	-0.0410605	0.967248	0.999984
ENSG00000102409.10	BEX4	56271	protein_coding	X	103215108	103217246	51.94	102.549	0.195202	0.321009	0.60809	0.543128	0.999984
ENSG00000102452.18	NALCN	259232	protein_coding	13	101053776	101416508	37.99	87.4679	-0.200313	0.400963	-0.499581	0.61737	0.999984
ENSG00000102466.16	FGF14	2259	protein_coding	13	101710804	102402457	37.27	28.8625	0.771346	0.888382	0.86826	0.385252	0.999984
ENSG00000102471.16	NDFIP2	54602	protein_coding	13	79481155	79556077	35.46	1895.66	0.0425114	0.142161	0.299038	0.764911	0.999984
ENSG00000102524.12	TNFSF13B	10673	protein_coding	13	108251240	108308484	34.84	3.42545	-1.13638	1.37961	-0.823696	0.410112	0.999984
ENSG00000102531.16	FNDC3A	22862	protein_coding	13	48975912	49209779	37.08	2881.27	0.016632	0.198966	0.0835922	0.933381	0.999984
ENSG00000102543.14	CDADC1	81602	protein_coding	13	49247925	49293485	38.43	93.3537	0.66045	0.31944	2.06752	0.0386851	0.999984
ENSG00000102547.19	CAB39L	81617	protein_coding	13	49308650	49444064	38.37	910.695	-0.085749	0.151152	-0.567302	0.570509	0.999984
ENSG00000102554.14	KLF5	688	protein_coding	13	73054976	73077541	38.99	672.62	-0.106287	0.261986	-0.405697	0.684966	0.999984
ENSG00000102572.15	STK24	8428	protein_coding	13	98445185	98577940	47.42	2208.46	0.0148965	0.134925	0.110406	0.912087	0.999984
ENSG00000102575.14	ACP5	54	protein_coding	19	11574653	11579993	58.21	11.1777	-0.110501	0.842206	-0.131205	0.895614	0.999984
ENSG00000102580.15	DNAJC3	5611	protein_coding	13	95677139	95794988	39.79	1371.97	-0.143692	0.174409	-0.823881	0.410007	0.999984
ENSG00000102595.21	UGGT2	55757	protein_coding	13	95801580	96053482	37.01	1329.15	-0.0354644	0.188047	-0.188594	0.850411	0.999984
ENSG00000102606.20	ARHGEF7	8874	protein_coding	13	111114559	111305737	44.55	1216.66	-0.0640628	0.143252	-0.447205	0.654727	0.999984
ENSG00000102678.7	FGF9	2254	protein_coding	13	21671073	21704498	42.92	51.732	-0.223556	0.4609	-0.485041	0.627647	0.999984
ENSG00000102699.6	PARP4	143	protein_coding	13	24420931	24512778	42.87	2636.51	-0.0569693	0.140803	-0.404602	0.68577	0.999984
ENSG00000102710.21	SUPT20H	55578	protein_coding	13	37009312	37059713	35.69	714.994	-0.0155931	0.181532	-0.0858971	0.931548	0.999984
ENSG00000102738.8	MRPS31	10240	protein_coding	13	40729128	40771190	39.2	156.305	0.154797	0.253582	0.610441	0.54157	0.999984
ENSG00000102743.15	SLC25A15	10166	protein_coding	13	40789412	40812460	46.25	172.787	0.370822	0.235196	1.57665	0.114876	0.999984
ENSG00000102753.10	KPNA3	3839	protein_coding	13	49699320	49792682	38.63	1886.69	-0.0627736	0.153097	-0.410025	0.681788	0.999984
ENSG00000102755.12	FLT1	2321	protein_coding	13	28300346	28495145	41.61	330.895	-0.0237349	0.300921	-0.0788744	0.937133	0.999984
ENSG00000102760.13	RGCC	28984	protein_coding	13	41457550	41470871	45.68	3528.32	-0.0316415	0.175264	-0.180536	0.856731	0.999984
ENSG00000102763.18	VWA8	23078	protein_coding	13	41566835	41961120	37.16	377.145	0.045499	0.204072	0.222956	0.82357	0.999984
ENSG00000102780.17	DGKH	160851	protein_coding	13	42040036	42256578	38.24	301.483	-0.254835	0.250747	-1.0163	0.309485	0.999984
ENSG00000102781.14	KATNAL1	84056	protein_coding	13	30202630	30307551	38.43	1079.29	-0.00926912	0.223336	-0.0415031	0.966895	0.999984
ENSG00000102786.15	INTS6	26512	protein_coding	13	51354077	51454264	36.13	782.669	0.00730456	0.15124	0.0482977	0.961479	0.999984
ENSG00000102796.12	DHRS12	79758	protein_coding	13	51767993	51804163	47.25	41.9282	0.0505807	0.442154	0.114396	0.908924	0.999984
ENSG00000102802.10	MEDAG	84935	protein_coding	13	30906271	30925572	45.46	52.3977	0.174294	0.730911	0.238462	0.811523	0.999984
ENSG00000102804.15	TSC22D1	8848	protein_coding	13	44432143	44577147	38.08	1413.43	0.189212	0.200827	0.942164	0.346109	0.999984
ENSG00000102805.16	CLN5	1203	protein_coding	13	76990660	77019143	38.81	614.344	0.0526744	0.220179	0.239235	0.810924	0.999984
ENSG00000102854.16	MSLN	10232	protein_coding	16	760734	768865	66.92	11.1837	-0.345661	0.83641	-0.413268	0.67941	0.999984
ENSG00000102858.13	MGRN1	23295	protein_coding	16	4616493	4690974	55.34	1381.47	0.074261	0.165381	0.449031	0.65341	0.999984
ENSG00000102870.6	ZNF629	23361	protein_coding	16	30778456	30787205	57.73	797.897	0.0581098	0.163017	0.356464	0.721493	0.999984
ENSG00000102871.16	TRADD	8717	protein_coding	16	67154185	67159909	58.67	648.241	0.15112	0.17314	0.872818	0.382762	0.999984
ENSG00000102878.18	HSF4	3299	protein_coding	16	67164681	67169945	61.39	30.322	-0.0240879	0.651471	-0.0369746	0.970505	0.999984
ENSG00000102879.17	CORO1A	11151	protein_coding	16	30182827	30189076	64.42	17.0986	-0.394021	0.783147	-0.503126	0.614876	0.999984
ENSG00000102882.12	MAPK3	5595	protein_coding	16	30114105	30123506	56.36	1511.77	0.0256058	0.208049	0.123076	0.902047	0.999984
ENSG00000102886.15	GDPD3	79153	protein_coding	16	30104810	30113537	53.57	12.1156	0.486835	0.769013	0.633065	0.526691	0.999984
ENSG00000102890.16	ELMO3	79767	protein_coding	16	67199111	67204029	64.02	32.0172	-0.178608	0.469714	-0.380248	0.703761	0.999984
ENSG00000102893.18	PHKB	5257	protein_coding	16	47461123	47701523	38.19	1142.17	-0.0352422	0.157257	-0.224106	0.822675	0.999984
ENSG00000102897.10	LYRM1	57149	protein_coding	16	20899868	20925006	44.36	258.611	-0.0748893	0.205315	-0.364753	0.715296	0.999984
ENSG00000102898.13	NUTF2	10204	protein_coding	16	67846882	67872567	51.11	1281.77	-0.013598	0.185895	-0.0731488	0.941688	0.999984
ENSG00000102900.13	NUP93	9688	protein_coding	16	56730118	56850286	42.43	806.595	-0.018895	0.189477	-0.0997218	0.920565	0.999984
ENSG00000102901.13	CENPT	80152	protein_coding	16	67828157	67847811	53.77	578.107	-0.017373	0.198699	-0.0874337	0.930327	0.999984
ENSG00000102908.23	NFAT5	10725	protein_coding	16	69565094	69704666	38.64	1664.74	-0.146761	0.152059	-0.965156	0.334467	0.999984
ENSG00000102910.14	LONP2	83752	protein_coding	16	48244300	48363122	39.56	2095.06	-0.0379838	0.150057	-0.253129	0.800169	0.999984
ENSG00000102921.8	N4BP1	9683	protein_coding	16	48538726	48620148	42.34	944.033	0.00072666	0.16825	0.00431892	0.996554	0.999984
ENSG00000102931.8	ARL2BP	23568	protein_coding	16	57245259	57253635	44.84	1342.96	0.0929922	0.171948	0.540816	0.588635	0.999984
ENSG00000102934.10	PLLP	51090	protein_coding	16	57248547	57284672	51.12	44.6397	0.343098	0.445898	0.769454	0.441624	0.999984
ENSG00000102967.12	DHODH	1723	protein_coding	16	72008588	72027664	50.04	56.0417	0.166104	0.487972	0.340397	0.733558	0.999984
ENSG00000102974.16	CTCF	10664	protein_coding	16	67562467	67639177	45.31	599.47	0.00791704	0.177732	0.0445448	0.96447	0.999984
ENSG00000102977.18	ACD	65057	protein_coding	16	67657512	67660810	61.99	240.524	0.207712	0.232818	0.892165	0.372305	0.999984
ENSG00000102978.13	POLR2C	5432	protein_coding	16	57462660	57472009	47.97	1143.55	0.149388	0.14518	1.02899	0.303486	0.999984
ENSG00000102981.10	PARD6A	50855	protein_coding	16	67660946	67662774	63.26	4.44121	0.126018	1.21289	0.103899	0.917249	0.999984
ENSG00000102984.15	ZNF821	55565	protein_coding	16	71859680	71895336	45.9	60.1716	0.404597	0.453813	0.89155	0.372634	0.999984
ENSG00000102996.5	MMP15	4324	protein_coding	16	58025754	58046901	59.38	12.9488	0.535581	1.05029	0.509937	0.610096	0.999984
ENSG00000103005.13	USB1	79650	protein_coding	16	57999546	58021618	49.63	733.594	-0.0528065	0.257556	-0.20503	0.837549	0.999984
ENSG00000103018.18	CYB5B	80777	protein_coding	16	69398402	69466264	41.39	1283.06	-0.0780075	0.138892	-0.56164	0.574361	0.999984
ENSG00000103021.10	CCDC113	29070	protein_coding	16	58231157	58283836	43.46	11.6924	0.764122	0.854469	0.894265	0.37118	0.999984
ENSG00000103024.8	NME3	4832	protein_coding	16	1770320	1771561	69.24	492.416	0.00366677	0.215177	0.0170407	0.986404	0.999984
ENSG00000103034.15	NDRG4	65009	protein_coding	16	58462846	58513628	53.85	171.591	-0.238831	0.322399	-0.740794	0.458818	0.999984
ENSG00000103035.11	PSMD7	5713	protein_coding	16	74296814	74306288	43.43	1446.18	-0.0163243	0.149539	-0.109164	0.913072	0.999984
ENSG00000103037.12	SETD6	79918	protein_coding	16	58515479	58523842	46.58	80.2729	0.0660967	0.32844	0.201244	0.840508	0.999984
ENSG00000103042.9	SLC38A7	55238	protein_coding	16	58665109	58684770	52.71	393.27	0.0390921	0.211681	0.184675	0.853484	0.999984
ENSG00000103043.15	VAC14	55697	protein_coding	16	70687439	70801160	54	699.095	0.154669	0.236395	0.654284	0.512929	0.999984
ENSG00000103044.11	HAS3	3038	protein_coding	16	69105653	69118719	55.07	78.2871	-0.252821	0.378199	-0.668488	0.503822	0.999984
ENSG00000103047.8	TANGO6	79613	protein_coding	16	68843531	69085182	43.09	293.687	0.00560081	0.199404	0.0280877	0.977592	0.999984
ENSG00000103051.21	COG4	25839	protein_coding	16	70480568	70523560	47.23	1123.77	0.0493256	0.144752	0.340759	0.733285	0.999984
ENSG00000103056.12	SMPD3	55512	protein_coding	16	68358327	68448508	51.02	15.6478	0.117949	0.724204	0.162867	0.870623	0.999984
ENSG00000103061.13	SLC7A6OS	84138	protein_coding	16	68284503	68310946	47.19	556.821	-0.158486	0.210034	-0.754576	0.450504	0.999984
ENSG00000103064.15	SLC7A6	9057	protein_coding	16	68264516	68301823	47.81	700.05	-0.190342	0.22099	-0.861318	0.389063	0.999984
ENSG00000103066.13	PLA2G15	23659	protein_coding	16	68245304	68261058	53.91	973.148	0.0908807	0.368501	0.246623	0.8052	0.999984
ENSG00000103091.15	WDR59	79726	protein_coding	16	74871362	75000173	44.73	617.299	-0.0910409	0.162644	-0.559754	0.575647	0.999984
ENSG00000103111.15	MON1B	22879	protein_coding	16	77190835	77202398	49.32	911.568	-0.0518369	0.14561	-0.355998	0.721842	0.999984
ENSG00000103121.9	CMC2	56942	protein_coding	16	80966448	81020270	40.64	270.42	-0.0957577	0.23738	-0.403395	0.686658	0.999984
ENSG00000103126.15	AXIN1	8312	protein_coding	16	287440	352723	54.38	632.563	0.123542	0.189034	0.653541	0.513407	0.999984
ENSG00000103145.11	HCFC1R1	54985	protein_coding	16	3022625	3024286	63.72	917.92	0.213639	0.292342	0.730785	0.46491	0.999984
ENSG00000103148.17	NPRL3	8131	protein_coding	16	84271	138677	51.23	642.633	0.0368176	0.243999	0.150892	0.880061	0.999984
ENSG00000103150.7	MLYCD	23417	protein_coding	16	83899115	83951445	52.83	134.228	0.0616556	0.27988	0.220293	0.825643	0.999984
ENSG00000103152.12	MPG	4350	protein_coding	16	77007	85851	61.9	1807.78	0.158264	0.163612	0.967319	0.333385	0.999984
ENSG00000103160.12	HSDL1	83693	protein_coding	16	84122141	84145192	45.07	491.646	-0.110507	0.175011	-0.631427	0.527762	0.999984
ENSG00000103168.17	TAF1C	9013	protein_coding	16	84177847	84187070	59.13	487.4	0.121195	0.163079	0.743168	0.45738	0.999984
ENSG00000103174.13	NAGPA	51172	protein_coding	16	5024844	5034141	56.14	225.545	0.198269	0.216766	0.914668	0.360366	0.999984
ENSG00000103175.11	WFDC1	58189	protein_coding	16	84294846	84329844	49.84	1966.84	-0.0126673	0.186739	-0.0678345	0.945917	0.999984
ENSG00000103187.8	COTL1	23406	protein_coding	16	84565596	84618078	50.24	7330.66	0.0143573	0.199954	0.0718032	0.942758	0.999984
ENSG00000103194.16	USP10	9100	protein_coding	16	84699986	84779922	43.62	1657.46	0.00279378	0.142122	0.0196577	0.984316	0.999984
ENSG00000103196.12	CRISPLD2	83716	protein_coding	16	84819985	84920768	50.35	3087.63	0.0066482	0.261347	0.0254382	0.979705	0.999984
ENSG00000103197.18	TSC2	7249	protein_coding	16	2047967	2089491	59.93	2387.14	0.00961336	0.154836	0.0620874	0.950493	0.999984
ENSG00000103199.14	ZNF500	26048	protein_coding	16	4748239	4767624	54.32	164.587	0.280505	0.263858	1.06309	0.28774	0.999984
ENSG00000103202.13	NME4	4833	protein_coding	16	396725	410367	58.71	1869.63	0.160933	0.208459	0.772011	0.440108	0.999984
ENSG00000103222.20	ABCC1	4363	protein_coding	16	15949138	16143257	48.52	6526.08	0.016715	0.181688	0.0919981	0.9267	0.999984
ENSG00000103226.19	NOMO3	408050	protein_coding	16	16232506	16300806	45.83	2429.46	-0.0237557	0.143156	-0.165942	0.868202	0.999984
ENSG00000103227.19	LMF1	64788	protein_coding	16	853634	981318	56.82	317.004	0.0964801	0.225864	0.427161	0.669262	0.999984
ENSG00000103241.7	FOXF1	2294	protein_coding	16	86510527	86515422	55.29	7510.89	-0.028287	0.129288	-0.21879	0.826813	0.999984
ENSG00000103245.14	CIAO3	64428	protein_coding	16	729760	741329	60.84	331.339	0.319949	0.183295	1.74554	0.0808917	0.999984
ENSG00000103248.19	MTHFSD	64779	protein_coding	16	86530178	86555235	49.14	177.993	-0.114687	0.266744	-0.429952	0.667231	0.999984
ENSG00000103249.19	CLCN7	1186	protein_coding	16	1444934	1475077	59.82	1171.94	-0.0482326	0.185903	-0.259451	0.795287	0.999984
ENSG00000103253.19	HAGHL	84264	protein_coding	16	726936	735525	65.72	174.241	0.219614	0.356846	0.61543	0.538271	0.999984
ENSG00000103254.10	ANTKMT	65990	protein_coding	16	720581	722590	72.09	212.407	-0.14877	0.281389	-0.528698	0.597015	0.999984
ENSG00000103257.9	SLC7A5	8140	protein_coding	16	87830023	87869507	58.42	7062.64	0.143926	0.224772	0.640318	0.521966	0.999984
ENSG00000103260.9	METRN	79006	protein_coding	16	715118	719655	66.79	313.583	0.27251	0.426519	0.638916	0.522878	0.999984
ENSG00000103264.18	FBXO31	79791	protein_coding	16	87326987	87392142	51.99	545.651	0.0684684	0.179236	0.382001	0.702461	0.999984
ENSG00000103266.11	STUB1	10273	protein_coding	16	680224	682870	64.94	1736.78	0.0535608	0.184339	0.290557	0.77139	0.999984
ENSG00000103269.14	RHBDL1	9028	protein_coding	16	675671	678268	68.21	54.8217	0.213998	0.392837	0.544752	0.585924	0.999984
ENSG00000103274.11	NUBP1	4682	protein_coding	16	10743786	10769351	50.62	195.213	0.00837259	0.221304	0.037833	0.969821	0.999984
ENSG00000103275.21	UBE2I	7329	protein_coding	16	1291444	1327018	56.98	2071.95	0.038656	0.139863	0.276385	0.782252	0.999984
ENSG00000103319.12	EEF2K	29904	protein_coding	16	22206278	22288738	47.84	668.7	0.0839375	0.166156	0.505174	0.613437	0.999984
ENSG00000103326.12	CAPN15	6650	protein_coding	16	527712	554636	65	895.705	0.00805164	0.199241	0.0404116	0.967765	0.999984
ENSG00000103335.22	PIEZO1	9780	protein_coding	16	88715338	88785220	61.99	9206.94	-0.0358501	0.22153	-0.161829	0.87144	0.999984
ENSG00000103342.13	GSPT1	2935	protein_coding	16	11868128	11916082	42.29	2728.65	-0.173939	0.159982	-1.08724	0.27693	0.999984
ENSG00000103343.13	ZNF174	7727	protein_coding	16	3401215	3409364	46.54	145.286	-0.0704445	0.244667	-0.287919	0.773408	0.999984
ENSG00000103351.13	CLUAP1	23059	protein_coding	16	3500976	3539048	45.57	249.224	-0.179566	0.252336	-0.711616	0.476703	0.999984
ENSG00000103353.16	UBFD1	56061	protein_coding	16	23557721	23574389	47.04	2339.63	-0.00210536	0.147539	-0.0142699	0.988615	0.999984
ENSG00000103356.18	EARS2	124454	protein_coding	16	23520754	23557731	47.68	420.372	0.0692254	0.192032	0.360489	0.718482	0.999984
ENSG00000103363.16	ELOB	6923	protein_coding	16	2771414	2777289	55.5	2070.35	0.0784081	0.173448	0.452055	0.651229	0.999984
ENSG00000103365.15	GGA2	23062	protein_coding	16	23463542	23521995	47.76	863.529	-0.0572963	0.174215	-0.328882	0.742245	0.999984
ENSG00000103381.12	CPPED1	55313	protein_coding	16	12659799	12803887	44.39	153.206	0.13069	0.290577	0.449761	0.652883	0.999984
ENSG00000103404.15	USP31	57478	protein_coding	16	23061406	23149452	41.46	310.558	-0.132448	0.298335	-0.443958	0.657073	0.999984
ENSG00000103415.12	HMOX2	3163	protein_coding	16	4474690	4510347	47.62	589.142	0.0801744	0.175949	0.455669	0.648628	0.999984
ENSG00000103423.14	DNAJA3	9093	protein_coding	16	4425805	4456775	49.02	726.534	0.0481293	0.173546	0.277328	0.781528	0.999984
ENSG00000103426.12	CORO7-PAM16	100529144	protein_coding	16	4340251	4420494	57.43	38.3352	-0.192822	0.867979	-0.22215	0.824197	0.999984
ENSG00000103429.11	BFAR	51283	protein_coding	16	14632931	14669236	46.01	1458.7	0.129945	0.146518	0.886891	0.375138	0.999984
ENSG00000103449.13	SALL1	6299	protein_coding	16	51135982	51152334	45.81	905.74	-0.271181	0.180357	-1.50358	0.13269	0.999984
ENSG00000103472.10	RRN3P2	NA	lncRNA	16	29074976	29116718	44.01	8.85748	-0.067861	0.993266	-0.068321	0.94553	0.999984
ENSG00000103479.17	RBL2	5934	protein_coding	16	53433977	53491648	38.71	1666.82	0.0453808	0.178568	0.254137	0.79939	0.999984
ENSG00000103485.19	QPRT	23475	protein_coding	16	29663279	29698699	51.63	369.458	0.0400402	0.322328	0.124222	0.90114	0.999984
ENSG00000103489.12	XYLT1	64131	protein_coding	16	17101769	17470960	45.89	407.403	0.162607	0.180429	0.901223	0.36747	0.999984
ENSG00000103490.14	PYCARD	29108	protein_coding	16	31201486	31203450	61.88	281.075	0.0651701	0.227178	0.286868	0.774213	0.999984
ENSG00000103494.16	RPGRIP1L	23322	protein_coding	16	53598153	53703938	37.27	244.639	-0.135835	0.231826	-0.585937	0.557918	0.999984
ENSG00000103495.15	MAZ	4150	protein_coding	16	29806106	29811164	66.53	2594.89	0.00287929	0.186343	0.0154516	0.987672	0.999984
ENSG00000103496.15	STX4	6810	protein_coding	16	31032889	31042975	55.52	710.35	-0.0513008	0.169473	-0.302708	0.762113	0.999984
ENSG00000103502.14	CDIPT	10423	protein_coding	16	29858357	29863414	56.33	1820.37	0.0676739	0.134131	0.504535	0.613885	0.999984
ENSG00000103507.14	BCKDK	10295	protein_coding	16	31106107	31112791	57.82	1559.33	0.0102661	0.18198	0.0564134	0.955012	0.999984
ENSG00000103510.20	KAT8	84148	protein_coding	16	31114489	31131393	52.4	313.738	0.0899682	0.220069	0.408819	0.682672	0.999984
ENSG00000103512.16	NOMO1	23420	protein_coding	16	14833721	14896157	45.54	6541.98	0.0544786	0.151693	0.359138	0.719492	0.999984
ENSG00000103522.17	IL21R	50615	protein_coding	16	27402174	27452042	47.1	12.31	-0.468813	0.769217	-0.609468	0.542214	0.999984
ENSG00000103528.17	SYT17	51760	protein_coding	16	19167971	19268332	45.9	2.49086	2.79056	1.85838	1.50161	0.133198	0.999984
ENSG00000103540.17	CCP110	9738	protein_coding	16	19523811	19553408	37.85	308.792	-0.0887632	0.207521	-0.42773	0.668848	0.999984
ENSG00000103544.16	VPS35L	57020	protein_coding	16	19555240	19706793	45.1	1202.04	-0.0920702	0.14658	-0.628122	0.529924	0.999984
ENSG00000103549.22	RNF40	9810	protein_coding	16	30761745	30776307	55.81	1574.36	0.0480814	0.144977	0.331648	0.740155	0.999984
ENSG00000103550.14	KNOP1	400506	protein_coding	16	19701937	19718235	51.83	394.965	0.113813	0.199933	0.569257	0.569182	0.999984
ENSG00000103591.13	AAGAB	79719	protein_coding	15	67200667	67255195	39.47	650.89	0.0531564	0.175348	0.303147	0.761778	0.999984
ENSG00000103599.20	IQCH	64799	protein_coding	15	67254786	67502260	39.22	12.0809	-0.137088	0.725781	-0.188883	0.850185	0.999984
ENSG00000103642.12	LACTB	114294	protein_coding	15	63121833	63142061	39.93	1068.59	-0.0750495	0.150401	-0.498995	0.617783	0.999984
ENSG00000103647.13	CORO2B	10391	protein_coding	15	68578993	68727806	49.34	505.632	0.406452	0.279736	1.45298	0.146228	0.999984
ENSG00000103653.17	CSK	1445	protein_coding	15	74782080	74803197	56.61	1045.62	-0.0147094	0.176421	-0.0833767	0.933552	0.999984
ENSG00000103657.14	HERC1	8925	protein_coding	15	63608618	63833948	38.81	1262.89	0.0874058	0.166878	0.523772	0.600437	0.999984
ENSG00000103671.10	TRIP4	9325	protein_coding	15	64387748	64455303	42.11	395.16	-0.02529	0.199361	-0.126856	0.899055	0.999984
ENSG00000103707.10	MTFMT	123263	protein_coding	15	65001512	65029639	40	199.947	0.136266	0.231732	0.588033	0.55651	0.999984
ENSG00000103710.11	RASL12	51285	protein_coding	15	65053337	65076690	52.14	208.325	-0.386836	0.802664	-0.48194	0.629849	0.999984
ENSG00000103742.12	IGDCC4	57722	protein_coding	15	65381484	65422947	51.79	619.976	0.0322107	0.303433	0.106154	0.91546	0.999984
ENSG00000103769.10	RAB11A	8766	protein_coding	15	65726054	65891989	40.1	2508.02	0.0981417	0.150019	0.654194	0.512987	0.999984
ENSG00000103811.18	CTSH	1512	protein_coding	15	78921058	78949574	52.42	29.0097	0.61454	0.632986	0.970858	0.331619	0.999984
ENSG00000103852.13	TTC23	64927	protein_coding	15	99136323	99251223	41.8	386.667	-0.00952115	0.192907	-0.049356	0.960636	0.999984
ENSG00000103855.18	CD276	80381	protein_coding	15	73683966	73714514	52.51	2382.43	0.0684179	0.134602	0.508298	0.611244	0.999984
ENSG00000103876.14	FAH	2184	protein_coding	15	80152490	80186946	49.96	448.153	0.0409885	0.17743	0.231013	0.817305	0.999984
ENSG00000103888.17	CEMIP	57214	protein_coding	15	80779343	80951776	47.03	58818.3	-0.0824484	0.206306	-0.399641	0.689421	0.999984
ENSG00000103932.12	RPAP1	26015	protein_coding	15	41517176	41544269	50.42	625.227	0.0613207	0.187589	0.326889	0.743752	0.999984
ENSG00000103966.11	EHD4	30844	protein_coding	15	41895933	41972557	47.1	1466.95	-0.0445805	0.29032	-0.153556	0.87796	0.999984
ENSG00000103978.17	TMEM87A	25963	protein_coding	15	42210447	42273534	38.89	824.594	-0.0700945	0.155346	-0.451215	0.651834	0.999984
ENSG00000103994.18	ZNF106	64397	protein_coding	15	42412823	42491141	41.36	2429.66	-0.0808292	0.163581	-0.494123	0.621219	0.999984
ENSG00000103995.14	CEP152	22995	protein_coding	15	48712928	48811146	36.6	227.853	0.0412307	0.273638	0.150676	0.880231	0.999984
ENSG00000104043.15	ATP8B4	79895	protein_coding	15	49858238	50182817	38.4	71.6856	0.0490404	0.516319	0.0949808	0.92433	0.999984
ENSG00000104047.15	DTWD1	56986	protein_coding	15	49621037	49656232	36.26	620.294	0.141225	0.260405	0.542327	0.587593	0.999984
ENSG00000104064.18	GABPB1	2553	protein_coding	15	50275389	50355408	39.38	366.25	-0.0975537	0.184407	-0.529014	0.596795	0.999984
ENSG00000104067.17	TJP1	7082	protein_coding	15	29699367	29968915	40.22	3279.91	-0.0732752	0.144259	-0.507943	0.611494	0.999984
ENSG00000104081.14	BMF	90427	protein_coding	15	40087890	40108892	52.46	173.892	0.0502425	0.462906	0.108537	0.91357	0.999984
ENSG00000104093.14	DMXL2	23312	protein_coding	15	51447711	51622833	36.95	537.813	-0.0768863	0.20607	-0.373108	0.709068	0.999984
ENSG00000104129.10	DNAJC17	55192	protein_coding	15	40765161	40807478	50.2	160.117	0.103245	0.264482	0.390368	0.696264	0.999984
ENSG00000104131.13	EIF3J	8669	protein_coding	15	44537125	44563029	42.02	1021.08	-0.138373	0.16282	-0.849849	0.395409	0.999984
ENSG00000104133.16	SPG11	80208	protein_coding	15	44554818	44663688	41.27	1179.67	-0.249464	0.148489	-1.68001	0.0929548	0.999984
ENSG00000104142.11	VPS18	57617	protein_coding	15	40894450	40903975	53.56	635.254	-0.00918073	0.181799	-0.0504993	0.959725	0.999984
ENSG00000104147.9	OIP5	11339	protein_coding	15	41309273	41332591	45.43	28.705	-0.264738	0.54058	-0.489731	0.624324	0.999984
ENSG00000104154.7	SLC30A4	7782	protein_coding	15	45479606	45522755	39.85	309.216	0.130846	0.211825	0.617707	0.536769	0.999984
ENSG00000104164.12	BLOC1S6	26258	protein_coding	15	45587214	45615945	39.59	1699.08	-0.0254877	0.153241	-0.166325	0.867902	0.999984
ENSG00000104177.19	MYEF2	50804	protein_coding	15	48134632	48178353	33.78	363.449	-0.268738	0.230172	-1.16755	0.242987	0.999984
ENSG00000104205.16	SGK3	23678	protein_coding	8	66712734	66862022	40.12	199.407	-0.0772601	0.213865	-0.361256	0.717908	0.999984
ENSG00000104213.13	PDGFRL	5157	protein_coding	8	17576433	17644071	44.54	373.313	0.165187	0.333376	0.495496	0.62025	0.999984
ENSG00000104218.16	CSPP1	79848	protein_coding	8	67062417	67196778	38.01	454.567	-0.143135	0.256636	-0.557737	0.577024	0.999984
ENSG00000104219.13	ZDHHC2	51201	protein_coding	8	17156482	17224799	38	2218.25	-0.0742638	0.218883	-0.339286	0.734394	0.999984
ENSG00000104221.13	BRF2	55290	protein_coding	8	37843268	37849861	49.8	165.334	0.211336	0.231661	0.912266	0.361629	0.999984
ENSG00000104228.13	TRIM35	23087	protein_coding	8	27284886	27311272	45.62	378.702	0.0632622	0.183175	0.345365	0.72982	0.999984
ENSG00000104231.11	ZFAND1	79752	protein_coding	8	81701334	81732903	37.45	294.263	-0.0229523	0.203223	-0.112942	0.910077	0.999984
ENSG00000104299.15	INTS9	55756	protein_coding	8	28767661	28890242	42.01	194.918	-0.364492	0.238209	-1.53014	0.125983	0.999984
ENSG00000104312.8	RIPK2	8767	protein_coding	8	89757806	89791064	35.92	621.074	-0.0104246	0.175591	-0.0593686	0.952659	0.999984
ENSG00000104320.15	NBN	4683	protein_coding	8	89924515	90003228	37	745.208	-0.11058	0.16162	-0.684202	0.493848	0.999984
ENSG00000104321.11	TRPA1	8989	protein_coding	8	72019917	72075584	36.35	1504.67	-0.230093	1.08587	-0.211897	0.832187	0.999984
ENSG00000104324.16	CPQ	10404	protein_coding	8	96645242	97149654	38.13	730.506	0.0522971	0.194417	0.268995	0.787933	0.999984
ENSG00000104325.7	DECR1	1666	protein_coding	8	90001405	90053633	38.07	774.161	-0.0676682	0.212418	-0.318561	0.75006	0.999984
ENSG00000104331.9	BPNT2	54928	protein_coding	8	56957931	56993867	38.23	3498.17	-0.031332	0.14622	-0.214279	0.830329	0.999984
ENSG00000104332.12	SFRP1	6422	protein_coding	8	41261962	41309473	48.61	7275.73	0.115458	0.303194	0.380807	0.703347	0.999984
ENSG00000104341.17	LAPTM4B	55353	protein_coding	8	97775057	97853013	44	1348.75	-0.0382429	0.163304	-0.234182	0.814844	0.999984
ENSG00000104343.21	UBE2W	55284	protein_coding	8	73780097	73878910	39.29	516.41	0.0851647	0.196576	0.433241	0.66484	0.999984
ENSG00000104356.11	POP1	10940	protein_coding	8	98117293	98159835	41.8	175.527	-0.48314	0.247176	-1.95464	0.0506257	0.999984
ENSG00000104361.10	NIPAL2	79815	protein_coding	8	98189826	98294393	39.03	117.334	-0.0342548	0.366382	-0.0934949	0.92551	0.999984
ENSG00000104365.16	IKBKB	3551	protein_coding	8	42271302	42332460	48.26	993.733	0.033003	0.14835	0.222467	0.82395	0.999984
ENSG00000104368.19	PLAT	5327	protein_coding	8	42174718	42207709	48.7	14136	-0.0559787	0.159762	-0.350389	0.726047	0.999984
ENSG00000104375.17	STK3	6788	protein_coding	8	98371228	98942827	39.53	384.473	-0.0996874	0.194764	-0.511836	0.608766	0.999984
ENSG00000104388.15	RAB2A	5862	protein_coding	8	60516936	60623644	39.15	3440.88	-0.000478826	0.136464	-0.00350882	0.9972	0.999984
ENSG00000104408.11	EIF3E	3646	protein_coding	8	108162787	108443496	37	5448.07	0.0587355	0.171107	0.343268	0.731397	0.999984
ENSG00000104412.8	EMC2	9694	protein_coding	8	108443601	108489196	34.69	866.923	-0.167934	0.190888	-0.87975	0.378995	0.999984
ENSG00000104415.14	CCN4	8840	protein_coding	8	133191039	133231690	48.12	3726.02	-0.440249	0.624381	-0.705097	0.48075	0.999984
ENSG00000104419.17	NDRG1	10397	protein_coding	8	133237175	133302022	50.32	18123.4	-0.0785353	0.16441	-0.47768	0.632878	0.999984
ENSG00000104427.13	ZC2HC1A	51101	protein_coding	8	78666050	78719765	34.79	329.479	0.0452087	0.246321	0.183536	0.854378	0.999984
ENSG00000104432.14	IL7	3574	protein_coding	8	78675743	78805523	35.46	10.5589	-0.0939458	1.01448	-0.092605	0.926217	0.999984
ENSG00000104442.10	ARMC1	55156	protein_coding	8	65602458	65634217	42.61	767.923	-0.098449	0.177308	-0.555244	0.578728	0.999984
ENSG00000104447.13	TRPS1	7227	protein_coding	8	115408496	115809673	35.81	204.921	-0.00920024	0.269232	-0.0341722	0.97274	0.999984
ENSG00000104450.13	SPAG1	6674	protein_coding	8	100157906	100259278	40.18	15.7182	-0.346602	0.712989	-0.486125	0.626879	0.999984
ENSG00000104472.10	CHRAC1	54108	protein_coding	8	140511311	140517154	47.59	483.035	0.000631215	0.164745	0.00383147	0.996943	0.999984
ENSG00000104497.15	SNX16	64089	protein_coding	8	81799581	81842866	35.17	174.854	-0.059241	0.229003	-0.258691	0.795874	0.999984
ENSG00000104517.13	UBR5	51366	protein_coding	8	102252273	102412759	38.31	2960.24	-0.0298901	0.161412	-0.185179	0.853088	0.999984
ENSG00000104518.11	GSDMD	79792	protein_coding	8	143553207	143563062	62.14	551.38	0.01323	0.170345	0.0776657	0.938094	0.999984
ENSG00000104522.16	GFUS	7264	protein_coding	8	143612618	143618048	65.11	572.85	-0.0539841	0.207835	-0.259745	0.795061	0.999984
ENSG00000104524.14	PYCR3	65263	protein_coding	8	143603210	143609773	60.13	128.975	0.00488611	0.30251	0.0161519	0.987113	0.999984
ENSG00000104529.19	EEF1D	1936	protein_coding	8	143579697	143599541	61.99	5508.17	0.0567136	0.128579	0.441079	0.659156	0.999984
ENSG00000104549.12	SQLE	6713	protein_coding	8	124998497	125022283	37.59	1179.61	-0.117386	0.149931	-0.782934	0.433666	0.999984
ENSG00000104611.12	SH2D4A	63898	protein_coding	8	19313693	19396218	42.64	636.72	0.128561	0.224713	0.572111	0.567247	0.999984
ENSG00000104613.12	INTS10	55174	protein_coding	8	19817391	19852083	40.98	796.69	0.148471	0.181933	0.816077	0.414456	0.999984
ENSG00000104626.15	ERI1	90459	protein_coding	8	9002147	9116746	41.64	555.618	0.0249941	0.195598	0.127784	0.89832	0.999984
ENSG00000104635.15	SLC39A14	23516	protein_coding	8	22367278	22434129	48.27	2807.59	-0.1026	0.18873	-0.543636	0.586692	0.999984
ENSG00000104643.10	MTMR9	66036	protein_coding	8	11284816	11328146	37.53	399.578	-0.305416	0.17978	-1.69883	0.0893517	0.999984
ENSG00000104660.19	LEPROTL1	23484	protein_coding	8	30095408	30177208	42.61	771.057	-0.0767479	0.204043	-0.376137	0.706815	0.999984
ENSG00000104671.8	DCTN6	10671	protein_coding	8	30156319	30183639	41.55	441.279	0.0325229	0.207156	0.156997	0.875247	0.999984
ENSG00000104679.12	R3HCC1	203069	protein_coding	8	23270120	23296279	47.98	370.999	0.130313	0.210346	0.619515	0.535577	0.999984
ENSG00000104687.14	GSR	2936	protein_coding	8	30678066	30727846	44.66	1148.93	-0.0726483	0.167829	-0.43287	0.66511	0.999984
ENSG00000104689.10	TNFRSF10A	8797	protein_coding	8	23190452	23225102	45.34	85.4356	-0.18225	0.422401	-0.431462	0.666132	0.999984
ENSG00000104691.16	UBXN8	7993	protein_coding	8	30729131	30767006	44.55	87.4572	0.0691192	0.404567	0.170847	0.864344	0.999984
ENSG00000104695.13	PPP2CB	5516	protein_coding	8	30774457	30814314	41.95	1881.47	-0.114978	0.130491	-0.881118	0.378254	0.999984
ENSG00000104714.14	ERICH1	157697	protein_coding	8	614746	738106	51.17	212.586	-0.116069	0.226972	-0.51138	0.609085	0.999984
ENSG00000104723.21	TUSC3	7991	protein_coding	8	15417215	15766649	36.98	1826.33	0.247786	0.15822	1.56609	0.117328	0.999984
ENSG00000104728.16	ARHGEF10	9639	protein_coding	8	1823926	1958641	50.01	1374.53	-0.0231172	0.185799	-0.124421	0.900982	0.999984
ENSG00000104731.14	KLHDC4	54758	protein_coding	16	87696485	87765992	53.01	216.314	-0.219905	0.23023	-0.955155	0.339499	0.999984
ENSG00000104738.19	MCM4	4173	protein_coding	8	47960185	47978160	45.8	821.031	-0.0541571	0.240378	-0.2253	0.821746	0.999984
ENSG00000104756.16	KCTD9	54793	protein_coding	8	25427847	25458476	37.3	1388.33	-0.0843291	0.133926	-0.62967	0.528911	0.999984
ENSG00000104763.20	ASAH1	427	protein_coding	8	18055992	18084998	40.73	860.599	0.261767	0.194443	1.34624	0.178226	0.999984
ENSG00000104765.16	BNIP3L	665	protein_coding	8	26383054	26505636	43.6	5974.43	0.00570294	0.145474	0.0392024	0.968729	0.999984
ENSG00000104774.13	MAN2B1	4125	protein_coding	19	12646511	12666742	53.98	2300.26	0.0269297	0.1332	0.202174	0.83978	0.999984
ENSG00000104783.15	KCNN4	3783	protein_coding	19	43766533	43780976	55.07	3.51543	1.8779	1.75638	1.06919	0.284986	0.999984
ENSG00000104805.16	NUCB1	4924	protein_coding	19	48900050	48923473	52.8	7073.65	0.0557751	0.143376	0.389013	0.697267	0.999984
ENSG00000104812.15	GYS1	2997	protein_coding	19	48968130	48993310	52.54	2514.28	-0.059869	0.153011	-0.391274	0.695595	0.999984
ENSG00000104823.9	ECH1	1891	protein_coding	19	38815422	38831841	51.42	1170.65	0.0605502	0.17897	0.338325	0.735118	0.999984
ENSG00000104824.18	HNRNPL	3191	protein_coding	19	38836370	38852347	53.74	3349.71	-0.143868	0.172201	-0.835463	0.403457	0.999984
ENSG00000104825.17	NFKBIB	4793	protein_coding	19	38899700	38908893	50.76	271.721	0.108591	0.227278	0.477788	0.632801	0.999984
ENSG00000104835.15	SARS2	54938	protein_coding	19	38915266	38930763	53.62	190.645	-0.229975	0.241116	-0.953793	0.340189	0.999984
ENSG00000104852.15	SNRNP70	6625	protein_coding	19	49085419	49108605	53.38	2195.51	0.0169461	0.183083	0.0925596	0.926253	0.999984
ENSG00000104853.16	CLPTM1	1209	protein_coding	19	44954585	44993341	52.83	2083.6	0.00623887	0.134463	0.0463983	0.962993	0.999984
ENSG00000104856.15	RELB	5971	protein_coding	19	45001461	45038192	51.22	805.112	0.0162213	0.307413	0.0527671	0.957917	0.999984
ENSG00000104859.15	CLASRP	11129	protein_coding	19	45039045	45070956	54.01	465.851	-0.0874753	0.171048	-0.511408	0.609065	0.999984
ENSG00000104863.12	LIN7B	64130	protein_coding	19	49114324	49118460	58.86	38.5555	0.828792	0.475476	1.74308	0.0813195	0.999984
ENSG00000104866.11	PPP1R37	284352	protein_coding	19	45091396	45148077	55.56	682.269	0.144272	0.204013	0.707171	0.47946	0.999984
ENSG00000104870.13	FCGRT	2217	protein_coding	19	49506816	49526428	52.9	1709.48	0.0226738	0.134699	0.16833	0.866324	0.999984
ENSG00000104872.11	PIH1D1	55011	protein_coding	19	49446298	49453497	55.81	597.04	0.0261246	0.165585	0.157771	0.874637	0.999984
ENSG00000104880.19	ARHGEF18	23370	protein_coding	19	7348937	7472485	51.25	1314.44	0.0570465	0.149357	0.381948	0.7025	0.999984
ENSG00000104881.16	PPP1R13L	10848	protein_coding	19	45379638	45406349	53.45	512.933	0.238622	0.387772	0.615366	0.538313	0.999984
ENSG00000104883.8	PEX11G	92960	protein_coding	19	7476875	7497449	53.44	11.8954	-0.558518	0.881422	-0.633656	0.526305	0.999984
ENSG00000104884.17	ERCC2	2068	protein_coding	19	45349837	45370918	56.56	1217.6	-0.0185483	0.254779	-0.0728017	0.941964	0.999984
ENSG00000104885.19	DOT1L	84444	protein_coding	19	2163933	2232578	59.52	1042.13	-0.115078	0.212186	-0.542346	0.58758	0.999984
ENSG00000104886.12	PLEKHJ1	55111	protein_coding	19	2230084	2237704	61.63	605.141	-0.06213	0.186886	-0.332449	0.73955	0.999984
ENSG00000104889.7	RNASEH2A	10535	protein_coding	19	12806584	12813640	51.76	268.822	0.0368747	0.274522	0.134323	0.893147	0.999984
ENSG00000104894.12	CD37	951	protein_coding	19	49335171	49343335	57.54	9.47755	0.108734	0.888438	0.122388	0.902592	0.999984
ENSG00000104897.10	SF3A2	8175	protein_coding	19	2236824	2248655	58.43	857.025	0.124741	0.224809	0.554878	0.578978	0.999984
ENSG00000104901.7	DKKL1	27120	protein_coding	19	49361783	49375116	50.25	2.6613	-0.703333	1.69311	-0.415409	0.677842	0.999984
ENSG00000104903.5	LYL1	4066	protein_coding	19	13099033	13103161	62.1	21.4186	0.614646	0.687451	0.894095	0.371271	0.999984
ENSG00000104904.12	OAZ1	4946	protein_coding	19	2269509	2273490	64.06	7489.96	0.110094	0.12807	0.859636	0.38999	0.999984
ENSG00000104907.13	TRMT1	55621	protein_coding	19	13104902	13117567	53.66	363.234	-0.0308005	0.180167	-0.170955	0.864259	0.999984
ENSG00000104915.15	STX10	8677	protein_coding	19	13144058	13150383	55.36	655.985	-0.00328115	0.158829	-0.0206583	0.983518	0.999984
ENSG00000104936.20	DMPK	1760	protein_coding	19	45769709	45782552	59.05	852.839	-0.00951844	0.281037	-0.0338689	0.972982	0.999984
ENSG00000104946.14	TBC1D17	79735	protein_coding	19	49877666	49888750	57.44	786.499	0.0436851	0.187208	0.233351	0.815489	0.999984
ENSG00000104951.16	IL4I1	259307	protein_coding	19	49889654	49929539	54.88	5.37758	-1.10798	1.49283	-0.7422	0.457966	0.999984
ENSG00000104957.14	YJU2B	81576	protein_coding	19	13731760	13763296	50.36	351.487	-0.017999	0.197865	-0.0909661	0.92752	0.999984
ENSG00000104960.15	PTOV1	53635	protein_coding	19	49850735	49860744	61.87	2852.38	0.00175876	0.180924	0.00972099	0.992244	0.999984
ENSG00000104964.15	TLE5	166	protein_coding	19	3052910	3063107	60.37	6647.11	0.0775145	0.176527	0.43911	0.660582	0.999984
ENSG00000104969.11	SGTA	6449	protein_coding	19	2754715	2783362	57.8	1234.82	0.0774432	0.181696	0.426224	0.669945	0.999984
ENSG00000104973.19	MED25	81857	protein_coding	19	49818282	49840383	55.17	906.279	0.0848709	0.173316	0.48969	0.624354	0.999984
ENSG00000104976.13	SNAPC2	6618	protein_coding	19	7920338	7923250	64.13	427.966	0.0889547	0.208816	0.425997	0.67011	0.999984
ENSG00000104979.9	C19orf53	28974	protein_coding	19	13774456	13778773	55.77	1095.87	0.0897904	0.17903	0.501538	0.615993	0.999984
ENSG00000104980.8	TIMM44	10469	protein_coding	19	7926718	7943667	56.3	533.028	0.0319684	0.165584	0.193065	0.846908	0.999984
ENSG00000104983.8	CCDC61	729440	protein_coding	19	45995461	46021318	52.56	188.996	0.0411866	0.321881	0.127956	0.898184	0.999984
ENSG00000104998.4	IL27RA	9466	protein_coding	19	14031762	14053218	51.73	49.3509	-0.093153	0.473381	-0.196782	0.843998	0.999984
ENSG00000105011.9	ASF1B	55723	protein_coding	19	14119512	14136613	50.78	161.013	-0.443906	0.263657	-1.68365	0.09225	0.999984
ENSG00000105048.18	TNNT1	7138	protein_coding	19	55132698	55149206	55.48	29.5082	0.653849	0.875686	0.74667	0.455263	0.999984
ENSG00000105053.11	VRK3	51231	protein_coding	19	49976468	50025946	50.86	386.692	0.122931	0.188799	0.651121	0.514969	0.999984
ENSG00000105058.12	FAM32A	26017	protein_coding	19	16185380	16192046	52.93	1239.46	0.0583841	0.14095	0.414219	0.678714	0.999984
ENSG00000105063.19	PPP6R1	22870	protein_coding	19	55229779	55259017	56.47	2250.14	0.0147696	0.216202	0.068314	0.945536	0.999984
ENSG00000105072.9	C19orf44	84167	protein_coding	19	16496394	16521352	51.58	93.4346	-0.1013	0.302567	-0.334801	0.737775	0.999984
ENSG00000105085.11	MED26	9441	protein_coding	19	16574907	16629062	52.52	176.62	0.3539	0.31712	1.11598	0.264431	0.999984
ENSG00000105088.9	OLFM2	93145	protein_coding	19	9853718	9936515	50.51	124.296	-0.0965257	1.02672	-0.094014	0.925098	0.999984
ENSG00000105127.10	AKAP8	10270	protein_coding	19	15353385	15379815	53.24	436.224	-0.0991934	0.186115	-0.53297	0.594055	0.999984
ENSG00000105135.16	ILVBL	10994	protein_coding	19	15114984	15125786	57.24	999.077	0.155234	0.167625	0.926079	0.354405	0.999984
ENSG00000105136.22	ZNF419	79744	protein_coding	19	57487711	57496098	46.59	102.829	-0.0701443	0.382958	-0.183164	0.854669	0.999984
ENSG00000105137.13	SYDE1	85360	protein_coding	19	15107401	15114985	60.26	2955.79	-0.0648846	0.228804	-0.283581	0.776731	0.999984
ENSG00000105146.14	AURKC	6795	protein_coding	19	57231009	57235548	49.36	8.05924	0.252289	1.08218	0.233131	0.81566	0.999984
ENSG00000105171.10	POP4	10775	protein_coding	19	29606283	29617237	50.37	345.979	-0.0211282	0.189004	-0.111787	0.910992	0.999984
ENSG00000105173.14	CCNE1	898	protein_coding	19	29811991	29824312	47.23	55.3135	-0.00809008	0.428495	-0.0188802	0.984937	0.999984
ENSG00000105176.18	URI1	8725	protein_coding	19	29923644	30016612	37.88	1289.43	0.0351621	0.164931	0.213193	0.831177	0.999984
ENSG00000105185.12	PDCD5	9141	protein_coding	19	32581190	32587453	45.21	672.284	0.00929901	0.210308	0.0442161	0.964732	0.999984
ENSG00000105186.16	ANKRD27	84079	protein_coding	19	32597006	32676597	48.98	613.236	0.105098	0.158728	0.662124	0.507892	0.999984
ENSG00000105193.9	RPS16	6217	protein_coding	19	39433137	39435949	50.73	9195.31	0.0794806	0.138023	0.575849	0.564717	0.999984
ENSG00000105197.11	TIMM50	92609	protein_coding	19	39480412	39493785	53.07	742.021	-0.0288944	0.15486	-0.186584	0.851987	0.999984
ENSG00000105202.9	FBL	2091	protein_coding	19	39834458	39846379	48.26	1267.71	0.107643	0.137452	0.78313	0.433551	0.999984
ENSG00000105204.14	DYRK1B	9149	protein_coding	19	39825350	39834201	57.17	384.703	0.00991185	0.181318	0.0546655	0.956405	0.999984
ENSG00000105219.10	CCNP	79935	protein_coding	19	40222208	40226697	57.51	4.02748	2.06525	1.65633	1.24688	0.212441	0.999984
ENSG00000105220.17	GPI	2821	protein_coding	19	34359480	34402413	52.39	6695.23	0.00557203	0.125539	0.0443847	0.964598	0.999984
ENSG00000105221.18	AKT2	208	protein_coding	19	40230317	40285536	53.61	2317.35	0.0527285	0.146221	0.360609	0.718391	0.999984
ENSG00000105223.21	PLD3	23646	protein_coding	19	40348456	40389472	52.47	9963.19	0.109902	0.141849	0.774778	0.438471	0.999984
ENSG00000105227.16	PRX	57716	protein_coding	19	40393766	40414793	55.84	270.332	0.15548	0.209164	0.743342	0.457275	0.999984
ENSG00000105229.7	PIAS4	51588	protein_coding	19	4007736	4039386	59.33	505.516	0.10717	0.188378	0.568912	0.569416	0.999984
ENSG00000105245.9	NUMBL	9253	protein_coding	19	40665905	40690972	52.55	1123.41	-0.0385967	0.178242	-0.216541	0.828566	0.999984
ENSG00000105246.6	EBI3	10148	protein_coding	19	4229523	4237528	53.67	26.0709	0.438075	0.81569	0.537061	0.591225	0.999984
ENSG00000105248.16	YJU2	55702	protein_coding	19	4247080	4269088	52.79	200.381	0.0458488	0.245334	0.186883	0.851752	0.999984
ENSG00000105254.12	TBCB	1155	protein_coding	19	36114289	36125947	55.29	1111.54	0.0500052	0.189306	0.26415	0.791665	0.999984
ENSG00000105255.11	FSD1	79187	protein_coding	19	4304598	4323843	54.72	166.291	-0.169204	0.260423	-0.649726	0.515869	0.999984
ENSG00000105258.9	POLR2I	5438	protein_coding	19	36113709	36115213	60.73	236.966	0.203457	0.252242	0.806594	0.4199	0.999984
ENSG00000105270.15	CLIP3	25999	protein_coding	19	36014660	36033343	52.71	2646.45	0.12089	0.153425	0.787939	0.430732	0.999984
ENSG00000105281.12	SLC1A5	6510	protein_coding	19	46774883	46788594	54.4	8360.42	0.00848111	0.294408	0.0288073	0.977018	0.999984
ENSG00000105287.13	PRKD2	25865	protein_coding	19	46674275	46717127	51.95	564.503	0.0880485	0.182836	0.48157	0.630111	0.999984
ENSG00000105290.13	APLP1	333	protein_coding	19	35867899	35879792	57.01	196.447	0.42915	0.505554	0.848871	0.395953	0.999984
ENSG00000105298.14	CACTIN	58509	protein_coding	19	3610645	3626815	61.59	613.954	-0.042434	0.186409	-0.227639	0.819927	0.999984
ENSG00000105321.14	CCDC9	26093	protein_coding	19	47255980	47273701	56.53	428.369	-0.0359649	0.187077	-0.192247	0.847549	0.999984
ENSG00000105323.18	HNRNPUL1	11100	protein_coding	19	41262496	41307787	48	4342	0.0221798	0.131312	0.168909	0.865868	0.999984
ENSG00000105325.15	FZR1	51343	protein_coding	19	3506311	3538334	60.67	966.719	-0.00782338	0.172691	-0.0453027	0.963866	0.999984
ENSG00000105327.18	BBC3	27113	protein_coding	19	47220822	47232766	59.72	204.02	-0.0256444	0.385025	-0.0666046	0.946896	0.999984
ENSG00000105329.11	TGFB1	7040	protein_coding	19	41301587	41353922	53.14	4487.64	0.0160987	0.142925	0.112637	0.910318	0.999984
ENSG00000105339.11	DENND3	22898	protein_coding	8	141117278	141195808	51.59	1303.34	-0.106717	0.278427	-0.383287	0.701507	0.999984
ENSG00000105341.19	DMAC2	55101	protein_coding	19	41431318	41440717	51.01	745.085	-0.0627528	0.178144	-0.352258	0.724645	0.999984
ENSG00000105355.9	PLIN3	10226	protein_coding	19	4838341	4867694	52.34	3896.11	0.0414089	0.168781	0.245341	0.806192	0.999984
ENSG00000105364.14	MRPL4	51073	protein_coding	19	10251901	10260055	56.11	671.21	0.134964	0.199477	0.676589	0.498667	0.999984
ENSG00000105371.10	ICAM4	3386	protein_coding	19	10286955	10288522	60.71	154.522	0.274831	0.320934	0.856345	0.391807	0.999984
ENSG00000105372.8	RPS19	6223	protein_coding	19	41860255	41872925	53.32	14606.1	0.112315	0.216734	0.518218	0.604306	0.999984
ENSG00000105373.19	NOP53	29997	protein_coding	19	47745546	47757058	57.2	4252.76	0.0958847	0.142745	0.67172	0.501762	0.999984
ENSG00000105376.5	ICAM5	7087	protein_coding	19	10289952	10296778	64.04	1819.3	0.145988	0.199064	0.73337	0.463333	0.999984
ENSG00000105379.10	ETFB	2109	protein_coding	19	51345169	51366388	51.45	654.643	0.234197	0.184051	1.27245	0.203212	0.999984
ENSG00000105393.16	BABAM1	29086	protein_coding	19	17267376	17281249	52.47	759.445	-0.0191526	0.164374	-0.116519	0.907242	0.999984
ENSG00000105397.15	TYK2	7297	protein_coding	19	10350533	10380608	54.36	1555.38	-0.00986867	0.181715	-0.0543086	0.956689	0.999984
ENSG00000105401.9	CDC37	11140	protein_coding	19	10391133	10420121	54.04	2880.7	0.101193	0.16525	0.612365	0.540296	0.999984
ENSG00000105402.8	NAPA	8775	protein_coding	19	47487637	47515091	55.43	1085.65	-0.0262284	0.171854	-0.15262	0.878698	0.999984
ENSG00000105404.11	RABAC1	10567	protein_coding	19	41956681	41959321	61.23	3183.98	0.0643513	0.158532	0.405921	0.684801	0.999984
ENSG00000105419.18	MEIS3	56917	protein_coding	19	47403124	47419527	56.51	917.932	0.0444439	0.279772	0.158857	0.873781	0.999984
ENSG00000105426.18	PTPRS	5802	protein_coding	19	5158495	5340812	52.47	2051.94	0.149941	0.140554	1.06679	0.286068	0.999984
ENSG00000105429.13	MEGF8	1954	protein_coding	19	42325609	42378769	54.75	3964.35	0.0323836	0.188271	0.172005	0.863433	0.999984
ENSG00000105438.9	KDELR1	10945	protein_coding	19	48382575	48391551	53.36	4829.36	0.131683	0.156021	0.844005	0.398666	0.999984
ENSG00000105443.17	CYTH2	9266	protein_coding	19	48469208	48482314	58.18	756.905	-0.0376993	0.243597	-0.154761	0.87701	0.999984
ENSG00000105447.13	GRWD1	83743	protein_coding	19	48445841	48457022	55.81	450.687	-0.0726703	0.20725	-0.35064	0.725858	0.999984
ENSG00000105464.4	GRIN2D	2906	protein_coding	19	48393668	48444931	52.92	22.1608	-0.0991557	0.744281	-0.133224	0.894017	0.999984
ENSG00000105472.14	CLEC11A	6320	protein_coding	19	50723364	50725708	66.48	1964.72	0.047025	0.198797	0.236548	0.813007	0.999984
ENSG00000105483.18	CARD8	22900	protein_coding	19	48180770	48255946	44.39	270.684	-0.0178742	0.259936	-0.0687637	0.945178	0.999984
ENSG00000105486.15	LIG1	3978	protein_coding	19	48115445	48170603	51.48	283.696	-0.0754709	0.270767	-0.27873	0.780452	0.999984
ENSG00000105497.8	ZNF175	7728	protein_coding	19	51571283	51592510	41.97	257.032	-0.150479	0.322124	-0.467147	0.640395	0.999984
ENSG00000105499.14	PLA2G4C	8605	protein_coding	19	48047843	48110817	47.68	80.8446	0.00104539	0.457264	0.00228619	0.998176	0.999984
ENSG00000105514.8	RAB3D	9545	protein_coding	19	11322068	11346270	51.11	270.519	-0.0633905	0.203555	-0.311417	0.755484	0.999984
ENSG00000105516.11	DBP	1628	protein_coding	19	48630030	48637379	58.35	141.705	0.396687	0.279043	1.4216	0.155143	0.999984
ENSG00000105518.14	TMEM205	374882	protein_coding	19	11342776	11346518	54.21	466.29	-0.0433886	0.190877	-0.227312	0.820181	0.999984
ENSG00000105519.18	CAPS	828	protein_coding	19	5912339	5916211	59.9	68.7376	-0.0769044	0.324172	-0.237233	0.812476	0.999984
ENSG00000105520.11	PLPPR2	64748	protein_coding	19	11355386	11365698	57.31	1743.94	0.0678171	0.138857	0.488395	0.62527	0.999984
ENSG00000105538.10	RASIP1	54922	protein_coding	19	48720585	48740610	53.6	27.3642	0.820311	0.504898	1.6247	0.104225	0.999984
ENSG00000105552.15	BCAT2	587	protein_coding	19	48795062	48811029	54.54	524.562	-0.029613	0.187331	-0.158079	0.874395	0.999984
ENSG00000105556.12	MIER2	54531	protein_coding	19	305573	344815	53.69	846.451	0.0938244	0.200433	0.468108	0.639707	0.999984
ENSG00000105559.12	PLEKHA4	57664	protein_coding	19	48837092	48868617	51.07	512.35	-0.0642939	0.234676	-0.273969	0.784109	0.999984
ENSG00000105568.19	PPP2R1A	5518	protein_coding	19	52170936	52229518	48.23	5275.07	0.0259959	0.164689	0.157849	0.874576	0.999984
ENSG00000105576.16	TNPO2	30000	protein_coding	19	12699201	12724011	54.01	1741.77	0.0768249	0.133739	0.574439	0.565671	0.999984
ENSG00000105583.11	WDR83OS	51398	protein_coding	19	12668073	12669415	57.41	918.21	-0.0100013	0.194374	-0.0514539	0.958964	0.999984
ENSG00000105607.13	GCDH	2639	protein_coding	19	12891128	12915126	51.3	245.439	-0.0162527	0.20812	-0.0780932	0.937754	0.999984
ENSG00000105612.10	DNASE2	1777	protein_coding	19	12875209	12881595	52.81	849.322	0.0933967	0.187213	0.49888	0.617864	0.999984
ENSG00000105613.10	MAST1	22983	protein_coding	19	12833951	12874952	52.4	6.5065	1.09	1.06949	1.01918	0.308116	0.999984
ENSG00000105617.4	LENG1	79165	protein_coding	19	54155161	54159721	55.97	86.1356	-0.0436754	0.41746	-0.104622	0.916676	0.999984
ENSG00000105618.14	PRPF31	26121	protein_coding	19	54115410	54131719	57.08	951.639	0.0519856	0.14135	0.367779	0.713038	0.999984
ENSG00000105619.14	TFPT	29844	protein_coding	19	54107020	54115657	54.86	159.97	0.147012	0.25262	0.581948	0.560601	0.999984
ENSG00000105639.21	JAK3	3718	protein_coding	19	17824780	17848071	54.93	88.2375	-0.277929	0.559333	-0.496894	0.619264	0.999984
ENSG00000105640.13	RPL18A	6142	protein_coding	19	17859910	17864153	58.25	12941.3	0.161029	0.150019	1.07339	0.283094	0.999984
ENSG00000105643.11	ARRDC2	27106	protein_coding	19	18001132	18014102	58.01	232.079	-0.0859035	0.233845	-0.367352	0.713357	0.999984
ENSG00000105647.19	PIK3R2	5296	protein_coding	19	18153163	18170532	57.71	2270.35	0.139423	0.237704	0.58654	0.557513	0.999984
ENSG00000105649.10	RAB3A	5864	protein_coding	19	18196784	18204042	55.06	81.5725	0.311915	0.401282	0.777296	0.436984	0.999984
ENSG00000105650.23	PDE4C	5143	protein_coding	19	18207965	18248200	54.25	34.2885	0.499896	0.595581	0.839341	0.401278	0.999984
ENSG00000105655.19	ISYNA1	51477	protein_coding	19	18434388	18438167	66.22	386.267	0.0609824	0.349955	0.174258	0.861663	0.999984
ENSG00000105656.13	ELL	8178	protein_coding	19	18442663	18522116	55.51	482.162	0.0521809	0.192216	0.27147	0.786029	0.999984
ENSG00000105662.16	CRTC1	23373	protein_coding	19	18683678	18782333	56.04	361.836	0.0979963	0.205417	0.47706	0.633319	0.999984
ENSG00000105664.11	COMP	1311	protein_coding	19	18782773	18791305	62.85	4.1156	1.44249	1.44578	0.997723	0.318414	0.999984
ENSG00000105669.14	COPE	11316	protein_coding	19	18899514	18919387	57.05	3000.58	0.0440272	0.164915	0.26697	0.789493	0.999984
ENSG00000105671.12	DDX49	54555	protein_coding	19	18919705	18929189	57.09	438.708	0.0885376	0.22282	0.397351	0.691109	0.999984
ENSG00000105672.15	ETV2	2116	protein_coding	19	35641745	35644871	64.89	9.74483	0.938389	0.931336	1.00757	0.313659	0.999984
ENSG00000105676.14	ARMC6	93436	protein_coding	19	19033575	19060311	51.45	402.071	0.0519893	0.260286	0.199739	0.841684	0.999984
ENSG00000105677.12	TMEM147	10430	protein_coding	19	35545600	35547526	58.54	768.957	0.190778	0.23215	0.821789	0.411197	0.999984
ENSG00000105696.9	TMEM59L	25789	protein_coding	19	18607430	18621039	58.34	65.9256	0.631719	0.483294	1.30711	0.191175	0.999984
ENSG00000105698.16	USF2	7392	protein_coding	19	35268962	35279821	57.37	1058.67	0.104565	0.148871	0.702383	0.48244	0.999984
ENSG00000105699.17	LSR	51599	protein_coding	19	35248330	35267964	54.26	20.0229	-0.811462	0.624614	-1.29914	0.193895	0.999984
ENSG00000105700.11	KXD1	79036	protein_coding	19	18557762	18569387	53.42	1146.78	0.112241	0.165677	0.677467	0.49811	0.999984
ENSG00000105701.16	FKBP8	23770	protein_coding	19	18531751	18544077	56.64	5438.88	0.113377	0.175874	0.644649	0.519155	0.999984
ENSG00000105705.16	SUGP1	57794	protein_coding	19	19276018	19320509	51.32	354.736	-0.0656689	0.195557	-0.335804	0.737019	0.999984
ENSG00000105708.9	ZNF14	7561	protein_coding	19	19710472	19733112	42.04	59.1598	0.177019	0.395438	0.447654	0.654403	0.999984
ENSG00000105711.14	SCN1B	6324	protein_coding	19	35030470	35040449	56.28	91.4405	-0.0210996	0.350702	-0.0601638	0.952025	0.999984
ENSG00000105717.14	PBX4	80714	protein_coding	19	19561707	19618693	49.79	13.0859	0.472001	0.914173	0.516314	0.605635	0.999984
ENSG00000105722.10	ERF	2077	protein_coding	19	42247569	42255128	64.05	620.392	0.00524949	0.23307	0.0225233	0.982031	0.999984
ENSG00000105723.13	GSK3A	2931	protein_coding	19	42226225	42242625	53.36	921.861	0.00419297	0.177665	0.0236005	0.981171	0.999984
ENSG00000105726.17	ATP13A1	57130	protein_coding	19	19645198	19663676	57.96	792.26	0.0794567	0.18494	0.429635	0.667461	0.999984
ENSG00000105732.13	ZNF574	64763	protein_coding	19	42068477	42081552	57	347.742	0.113835	0.28883	0.394124	0.69349	0.999984
ENSG00000105738.11	SIPA1L3	23094	protein_coding	19	37907208	38208369	49.76	1869.53	-0.10046	0.313195	-0.320758	0.748394	0.999984
ENSG00000105750.15	ZNF85	7639	protein_coding	19	20923222	20950697	37.87	51.2553	-0.170038	0.427871	-0.397406	0.691068	0.999984
ENSG00000105755.8	ETHE1	23474	protein_coding	19	43506719	43527230	48.57	414.067	0.141977	0.266309	0.533129	0.593944	0.999984
ENSG00000105767.3	CADM4	199731	protein_coding	19	43622368	43639850	53.31	113.94	0.405671	0.352467	1.15095	0.249753	0.999984
ENSG00000105771.14	SMG9	56006	protein_coding	19	43727983	43754962	50.21	420.485	-0.0480283	0.231369	-0.207583	0.835555	0.999984
ENSG00000105778.20	AVL9	23080	protein_coding	7	32495426	32588726	40.32	1015.68	-0.00209547	0.157044	-0.0133432	0.989354	0.999984
ENSG00000105792.19	CFAP69	79846	protein_coding	7	90245174	90311063	36.1	8.43836	-0.4082	1.14074	-0.357837	0.720465	0.999984
ENSG00000105793.16	GTPBP10	85865	protein_coding	7	90335223	90391453	38.02	199.702	0.150177	0.254341	0.590453	0.554887	0.999984
ENSG00000105808.19	RASA4	10156	protein_coding	7	102579646	102616756	56.33	1085.71	0.138453	0.366011	0.378276	0.705226	0.999984
ENSG00000105810.10	CDK6	1021	protein_coding	7	92604921	92836573	38.19	4709.8	-0.132826	0.146039	-0.909529	0.363071	0.999984
ENSG00000105819.14	PMPCB	9512	protein_coding	7	103297407	103331818	38.66	1058.86	0.107441	0.186215	0.576973	0.563958	0.999984
ENSG00000105821.15	DNAJC2	27000	protein_coding	7	103312289	103344830	40.48	384.926	0.121364	0.232843	0.521225	0.60221	0.999984
ENSG00000105825.14	TFPI2	7980	protein_coding	7	93885396	93890753	38.19	5946.18	0.138619	1.10587	0.125348	0.900248	0.999984
ENSG00000105829.13	BET1	10282	protein_coding	7	93962762	94004382	35.67	749.046	0.0954967	0.229254	0.416554	0.677004	0.999984
ENSG00000105835.13	NAMPT	10135	protein_coding	7	106248298	106285966	37.11	1640.92	0.0611187	0.27558	0.221782	0.824484	0.999984
ENSG00000105849.6	POLR1F	221830	protein_coding	7	19695461	19709037	36.19	294.007	-0.129702	0.226331	-0.573064	0.566601	0.999984
ENSG00000105854.13	PON2	5445	protein_coding	7	95404862	95435329	38.28	887.353	-0.202717	0.157822	-1.28446	0.19898	0.999984
ENSG00000105855.10	ITGB8	3696	protein_coding	7	20330702	20415754	37.44	251.042	0.375436	0.753171	0.498474	0.61815	0.999984
ENSG00000105856.14	HBP1	26959	protein_coding	7	107168961	107202522	37.95	1228.64	0.0942288	0.241507	0.39017	0.696411	0.999984
ENSG00000105865.11	DUS4L	11062	protein_coding	7	107563484	107578523	37.87	42.2109	-0.300224	0.433081	-0.693228	0.488166	0.999984
ENSG00000105866.15	SP4	6671	protein_coding	7	21428043	21514822	38.35	111.725	0.0376443	0.303333	0.124102	0.901234	0.999984
ENSG00000105875.15	WDR91	29062	protein_coding	7	135183839	135211555	47.4	216.627	-0.0393933	0.235173	-0.167508	0.866971	0.999984
ENSG00000105877.19	DNAH11	8701	protein_coding	7	21543039	21901839	38.74	44.6938	-0.448631	0.593372	-0.75607	0.449607	0.999984
ENSG00000105879.13	CBLL1	79872	protein_coding	7	107743073	107761667	37.16	345.204	-0.0686476	0.208527	-0.329202	0.742003	0.999984
ENSG00000105887.11	MTPN	136319	protein_coding	7	135926760	135977359	36.4	5013.71	-0.00208435	0.122863	-0.0169648	0.986465	0.999984
ENSG00000105889.16	STEAP1B	256227	protein_coding	7	22419444	22727613	41.54	45.5294	0.0227737	0.537554	0.0423654	0.966207	0.999984
ENSG00000105894.13	PTN	5764	protein_coding	7	137227341	137343774	38.23	1869.62	-0.112966	0.166447	-0.678695	0.497331	0.999984
ENSG00000105926.16	PALS2	51678	protein_coding	7	24573268	24694193	35.88	221.372	-0.0603334	0.234164	-0.257654	0.796674	0.999984
ENSG00000105928.16	GSDME	1687	protein_coding	7	24698355	24757940	45.72	1761.02	-0.0758547	0.212936	-0.356232	0.721667	0.999984
ENSG00000105939.14	ZC3HAV1	56829	protein_coding	7	139043515	139132122	43.39	892.63	0.00574591	0.156082	0.0368133	0.970634	0.999984
ENSG00000105948.13	IFT56	79989	protein_coding	7	139133744	139191986	38.13	108.51	0.0534736	0.324158	0.164961	0.868974	0.999984
ENSG00000105953.16	OGDH	4967	protein_coding	7	44606572	44709066	46.23	1939.2	-0.0604535	0.195286	-0.309564	0.756892	0.999984
ENSG00000105963.15	ADAP1	11033	protein_coding	7	897900	955407	60.61	55.6874	-0.0176399	0.452412	-0.0389907	0.968898	0.999984
ENSG00000105968.19	H2AZ2	94239	protein_coding	7	44826791	44848087	41.42	1942.94	-0.188237	0.15724	-1.19713	0.231255	0.999984
ENSG00000105971.15	CAV2	858	protein_coding	7	116287380	116508541	37.86	5855.84	0.0381159	0.135231	0.281858	0.778053	0.999984
ENSG00000105974.13	CAV1	857	protein_coding	7	116524994	116561179	41.69	15616.1	-0.0210451	0.160441	-0.13117	0.895641	0.999984
ENSG00000105976.16	MET	4233	protein_coding	7	116672196	116798377	39.1	930.093	-0.0105773	0.188923	-0.0559875	0.955352	0.999984
ENSG00000105982.17	RNF32	140545	protein_coding	7	156640281	156677130	42.24	8.06394	-0.52889	0.894538	-0.591243	0.554357	0.999984
ENSG00000105983.23	LMBR1	64327	protein_coding	7	156668946	156893216	39.05	754.219	-0.0340798	0.203767	-0.167249	0.867174	0.999984
ENSG00000105989.10	WNT2	7472	protein_coding	7	117275451	117323152	42.13	1875.61	0.0335453	0.254076	0.132028	0.894962	0.999984
ENSG00000105991.10	HOXA1	3198	protein_coding	7	27092993	27096000	46.78	49.4708	-0.0921495	0.383769	-0.240117	0.81024	0.999984
ENSG00000105993.15	DNAJB6	10049	protein_coding	7	157335381	157417439	48.15	2694.67	-0.0502455	0.136522	-0.36804	0.712844	0.999984
ENSG00000105996.7	HOXA2	3199	protein_coding	7	27100354	27102686	50.02	104.03	-0.264239	0.299501	-0.882262	0.377635	0.999984
ENSG00000105997.23	HOXA3	3200	protein_coding	7	27106184	27152583	50.31	279.378	0.0497932	0.244654	0.203525	0.838725	0.999984
ENSG00000106003.14	LFNG	3955	protein_coding	7	2512529	2529177	62.83	13.0201	1.15994	1.09994	1.05455	0.291633	0.999984
ENSG00000106004.5	HOXA5	3202	protein_coding	7	27141052	27143681	53.38	618.488	-0.00779635	0.248192	-0.0314126	0.974941	0.999984
ENSG00000106006.6	HOXA6	3203	protein_coding	7	27145396	27150603	53.82	10.1577	-0.530305	0.848534	-0.624966	0.531993	0.999984
ENSG00000106009.16	BRAT1	221927	protein_coding	7	2537810	2555694	55.06	496.241	0.133735	0.229039	0.583896	0.55929	0.999984
ENSG00000106012.18	IQCE	23288	protein_coding	7	2558972	2614733	52.81	273.292	0.287248	0.228759	1.25568	0.209233	0.999984
ENSG00000106025.9	TSPAN12	23554	protein_coding	7	120787320	120858402	37.17	241.212	0.46867	0.95173	0.492441	0.622408	0.999984
ENSG00000106028.11	SSBP1	6742	protein_coding	7	141738334	141787922	40.78	666.579	-0.127805	0.19671	-0.649711	0.515879	0.999984
ENSG00000106034.18	CPED1	79974	protein_coding	7	120988697	121297442	36.6	3130.14	-0.00100942	0.567077	-0.00178005	0.99858	0.999984
ENSG00000106049.9	HIBADH	11112	protein_coding	7	27525442	27662883	36.85	900.792	0.0545931	0.156591	0.348636	0.727363	0.999984
ENSG00000106052.14	TAX1BP1	8887	protein_coding	7	27739331	27844564	36.81	1987.28	0.00458918	0.14795	0.0310184	0.975255	0.999984
ENSG00000106070.20	GRB10	2887	protein_coding	7	50590063	50793462	45.52	337.137	-0.0650116	0.365539	-0.177851	0.85884	0.999984
ENSG00000106077.19	ABHD11	83451	protein_coding	7	73736094	73738852	60.02	59.2835	0.0906453	0.420282	0.215677	0.829239	0.999984
ENSG00000106080.11	FKBP14	55033	protein_coding	7	30010587	30026702	38.69	1725.42	-0.0292313	0.145106	-0.201447	0.840349	0.999984
ENSG00000106086.20	PLEKHA8	84725	protein_coding	7	30027404	30130483	39.62	415.722	-0.100843	0.184867	-0.545489	0.585417	0.999984
ENSG00000106089.12	STX1A	6804	protein_coding	7	73699206	73719672	58.84	93.974	-0.00742704	0.321981	-0.0230667	0.981597	0.999984
ENSG00000106100.11	NOD1	10392	protein_coding	7	30424527	30478784	46.77	102.383	0.0911918	0.278932	0.326932	0.743719	0.999984
ENSG00000106105.15	GARS1	2617	protein_coding	7	30580533	30634033	38.92	4138.38	-0.00546837	0.249524	-0.0219153	0.982516	0.999984
ENSG00000106125.14	MINDY4	84182	protein_coding	7	30771417	30892387	48.22	80.3649	0.0518216	0.35254	0.146995	0.883136	0.999984
ENSG00000106144.20	CASP2	835	protein_coding	7	143288215	143307696	43.43	346.548	-0.103677	0.217901	-0.475799	0.634217	0.999984
ENSG00000106153.13	CHCHD2	51142	protein_coding	7	56101573	56106476	44.9	3519.22	0.131987	0.183501	0.719275	0.471971	0.999984
ENSG00000106211.10	HSPB1	3315	protein_coding	7	76302673	76304295	63.65	8705.4	0.0231107	0.237102	0.0974713	0.922352	0.999984
ENSG00000106244.13	PDAP1	11333	protein_coding	7	99392048	99408597	53.84	2252.49	-0.0042119	0.173702	-0.0242479	0.980655	0.999984
ENSG00000106245.11	BUD31	8896	protein_coding	7	99408641	99419616	48.46	1020.2	0.0816997	0.155794	0.52441	0.599993	0.999984
ENSG00000106246.18	PTCD1	26024	protein_coding	7	99416739	99466163	53.4	192.238	-0.253674	0.251848	-1.00725	0.313815	0.999984
ENSG00000106258.15	CYP3A5	1577	protein_coding	7	99648194	99679996	40.47	17.3541	0.783134	0.64095	1.22183	0.221771	0.999984
ENSG00000106261.17	ZKSCAN1	7586	protein_coding	7	100015572	100041689	44.83	2616.28	-0.043042	0.163318	-0.263548	0.792128	0.999984
ENSG00000106263.19	EIF3B	8662	protein_coding	7	2354086	2380745	51.61	3300.71	0.0877231	0.137547	0.637766	0.523626	0.999984
ENSG00000106266.11	SNX8	29886	protein_coding	7	2251770	2354318	51.46	887.951	-0.0809015	0.252006	-0.321031	0.748187	0.999984
ENSG00000106268.16	NUDT1	4521	protein_coding	7	2242226	2251146	56.76	203.057	0.247534	0.257205	0.962401	0.335848	0.999984
ENSG00000106290.16	TAF6	6878	protein_coding	7	100106876	100119841	54.03	1581.03	-0.000108669	0.16621	-0.000653805	0.999478	0.999984
ENSG00000106299.8	WASL	8976	protein_coding	7	123681943	123749003	35.41	1089.2	0.0194487	0.14559	0.133585	0.893731	0.999984
ENSG00000106305.10	AIMP2	7965	protein_coding	7	6009255	6023834	46.93	223.783	-0.0132356	0.27555	-0.0480332	0.96169	0.999984
ENSG00000106327.13	TFR2	7036	protein_coding	7	100620416	100642779	53.9	16.6158	0.009154	0.793735	0.0115328	0.990798	0.999984
ENSG00000106330.12	MOSPD3	64598	protein_coding	7	100612102	100615384	57.23	346.551	-0.00313373	0.186185	-0.0168313	0.986571	0.999984
ENSG00000106333.13	PCOLCE	5118	protein_coding	7	100602363	100608175	60.83	7576.71	-0.0929447	0.203419	-0.456912	0.647734	0.999984
ENSG00000106336.13	FBXO24	26261	protein_coding	7	100583982	100601117	53.99	6.89337	-0.653243	1.06478	-0.6135	0.539546	0.999984
ENSG00000106344.8	RBM28	55131	protein_coding	7	128297685	128343908	43.22	390.27	-0.012217	0.1795	-0.0680617	0.945737	0.999984
ENSG00000106346.12	USP42	84132	protein_coding	7	6104949	6161564	45.54	296.157	-0.0066839	0.210452	-0.0317598	0.974664	0.999984
ENSG00000106348.18	IMPDH1	3614	protein_coding	7	128392277	128409986	56.86	1653.77	0.0562715	0.199211	0.282471	0.777582	0.999984
ENSG00000106351.13	AGFG2	3268	protein_coding	7	100539203	100568220	49.83	170.05	-0.170845	0.31764	-0.537856	0.590677	0.999984
ENSG00000106355.10	LSM5	23658	protein_coding	7	32485338	32495283	39.74	193.347	0.167682	0.217347	0.771495	0.440413	0.999984
ENSG00000106366.9	SERPINE1	5054	protein_coding	7	101127104	101139247	50.41	29181.9	0.0178246	0.243079	0.0733286	0.941545	0.999984
ENSG00000106367.15	AP1S1	1174	protein_coding	7	101154456	101161596	54.71	1122.02	0.108472	0.165683	0.654699	0.512661	0.999984
ENSG00000106392.11	C1GALT1	56913	protein_coding	7	7156934	7248616	37.34	570.49	-0.0726918	0.219227	-0.331583	0.740204	0.999984
ENSG00000106397.12	PLOD3	8985	protein_coding	7	101205977	101218420	58.5	4012.53	0.105496	0.148857	0.708711	0.478504	0.999984
ENSG00000106399.11	RPA3	6119	protein_coding	7	7636518	7718607	37.19	133.323	-0.0251083	0.296381	-0.0847161	0.932487	0.999984
ENSG00000106400.12	ZNHIT1	10467	protein_coding	7	101218165	101224190	53.97	1287.6	0.0391758	0.177779	0.220362	0.825589	0.999984
ENSG00000106404.14	CLDN15	24146	protein_coding	7	101232092	101238820	59.59	42.6348	0.165674	0.412057	0.402067	0.687635	0.999984
ENSG00000106415.13	GLCCI1	113263	protein_coding	7	7968796	8094272	36.7	235.001	0.0580539	0.234593	0.247466	0.804547	0.999984
ENSG00000106443.17	PHF14	9678	protein_coding	7	10973336	11169623	34.85	333.15	0.0799098	0.302368	0.264279	0.791565	0.999984
ENSG00000106459.15	NRF1	4899	protein_coding	7	129611720	129757082	41.14	195.492	0.0552921	0.220386	0.250888	0.801901	0.999984
ENSG00000106460.20	TMEM106B	54664	protein_coding	7	12211270	12243367	34.58	1220.04	0.13457	0.205092	0.656145	0.511731	0.999984
ENSG00000106462.12	EZH2	2146	protein_coding	7	148807257	148884321	39.19	186.216	-0.343578	0.241883	-1.42043	0.155482	0.999984
ENSG00000106477.20	CEP41	95681	protein_coding	7	130393771	130442433	39.96	309.711	-0.160771	0.200809	-0.800616	0.423354	0.999984
ENSG00000106479.11	ZNF862	643641	protein_coding	7	149838375	149867479	48.91	268.271	0.0436748	0.216249	0.201965	0.839944	0.999984
ENSG00000106484.16	MEST	4232	protein_coding	7	130486171	130506465	44.95	4598.09	-0.0855606	0.141301	-0.605518	0.544835	0.999984
ENSG00000106524.9	ANKMY2	57037	protein_coding	7	16599779	16645817	38.01	582.161	-0.00503953	0.184593	-0.0273008	0.97822	0.999984
ENSG00000106537.8	TSPAN13	27075	protein_coding	7	16753755	16784536	39.01	69.9003	0.39509	0.487855	0.809851	0.418026	0.999984
ENSG00000106538.10	RARRES2	5919	protein_coding	7	150338317	150341662	62.31	305.66	-0.491138	0.764147	-0.642727	0.520401	0.999984
ENSG00000106546.14	AHR	196	protein_coding	7	16916359	17346152	36.63	724.468	-0.061805	0.203338	-0.303952	0.761164	0.999984
ENSG00000106554.13	CHCHD3	54927	protein_coding	7	132784870	133082090	39.02	613.68	-0.139893	0.165319	-0.846198	0.397443	0.999984
ENSG00000106565.18	TMEM176B	28959	protein_coding	7	150791285	150801360	51.68	1438.47	-0.741525	0.921689	-0.804528	0.421092	0.999984
ENSG00000106571.15	GLI3	2737	protein_coding	7	41960949	42264100	41.7	703.032	0.0349623	0.19566	0.178689	0.858182	0.999984
ENSG00000106588.12	PSMA2	5683	protein_coding	7	42916828	42932185	38.26	1293.95	0.0673961	0.148114	0.455029	0.649088	0.999984
ENSG00000106591.4	MRPL32	64983	protein_coding	7	42932376	42948958	40.68	309.048	-0.019854	0.190485	-0.104229	0.916988	0.999984
ENSG00000106603.20	COA1	55744	protein_coding	7	43608456	43729717	40.39	375.475	-0.0460094	0.187378	-0.245543	0.806036	0.999984
ENSG00000106605.11	BLVRA	644	protein_coding	7	43758680	43807342	44.31	502.702	0.0976569	0.168407	0.579887	0.561991	0.999984
ENSG00000106608.17	URGCP	55665	protein_coding	7	43875894	43926411	45.69	713.091	0.100303	0.188692	0.531569	0.595024	0.999984
ENSG00000106609.16	TMEM248	55069	protein_coding	7	66921225	66958551	44.8	2895.11	-0.0716083	0.136886	-0.523123	0.600888	0.999984
ENSG00000106615.10	RHEB	6009	protein_coding	7	151466012	151520120	42	1901.33	-0.00759147	0.137177	-0.0553406	0.955867	0.999984
ENSG00000106617.15	PRKAG2	51422	protein_coding	7	151556124	151877214	48.92	921.016	-0.0402516	0.166988	-0.241045	0.80952	0.999984
ENSG00000106624.11	AEBP1	165	protein_coding	7	44104345	44114562	62.7	1815.32	-0.189498	0.559021	-0.338982	0.734623	0.999984
ENSG00000106628.13	POLD2	5425	protein_coding	7	44114631	44124358	55.25	885.774	0.0642173	0.17138	0.374707	0.707878	0.999984
ENSG00000106633.18	GCK	2645	protein_coding	7	44143213	44198170	49.87	31.6701	0.142502	0.468821	0.303958	0.76116	0.999984
ENSG00000106635.8	BCL7B	9275	protein_coding	7	73536356	73557690	48.7	661.044	0.0738155	0.212496	0.347373	0.728311	0.999984
ENSG00000106636.9	YKT6	10652	protein_coding	7	44200959	44214294	48.13	2471.85	-0.0160321	0.163222	-0.0982229	0.921755	0.999984
ENSG00000106638.18	TBL2	26608	protein_coding	7	73567537	73578791	52.18	922.758	0.00705631	0.158283	0.0445804	0.964442	0.999984
ENSG00000106665.16	CLIP2	7461	protein_coding	7	74289407	74405935	52.07	2380.68	0.0985622	0.172232	0.572265	0.567143	0.999984
ENSG00000106682.16	EIF4H	7458	protein_coding	7	74174231	74197122	45.4	8873.13	-0.0443176	0.134545	-0.329388	0.741862	0.999984
ENSG00000106683.15	LIMK1	3984	protein_coding	7	74082933	74122525	54.59	1285.87	0.0602746	0.228537	0.263741	0.791979	0.999984
ENSG00000106686.17	SPATA6L	55064	protein_coding	9	4553386	4666674	41.45	3.8587	2.29508	1.49163	1.53864	0.123891	0.999984
ENSG00000106688.12	SLC1A1	6505	protein_coding	9	4490468	4587469	42.11	724.526	0.093166	0.357229	0.260802	0.794245	0.999984
ENSG00000106692.15	FKTN	2218	protein_coding	9	105558122	105653820	37.95	895.832	-0.0384759	0.16502	-0.233158	0.815639	0.999984
ENSG00000106701.13	FSD1L	83856	protein_coding	9	105447796	105552433	37.37	128.561	-0.275447	0.306563	-0.898499	0.36892	0.999984
ENSG00000106723.17	SPIN1	10927	protein_coding	9	88388430	88478694	41.25	2573.87	0.00371401	0.14538	0.025547	0.979619	0.999984
ENSG00000106733.21	NMRK1	54981	protein_coding	9	75060573	75088217	40.5	125.275	0.430803	0.342819	1.25665	0.20888	0.999984
ENSG00000106771.13	TMEM245	23731	protein_coding	9	109015135	109119947	39.52	3040.83	-0.0389376	0.156913	-0.248148	0.80402	0.999984
ENSG00000106772.19	PRUNE2	158471	protein_coding	9	76611376	76906114	41.04	54.0886	0.594918	1.33271	0.446398	0.65531	0.999984
ENSG00000106780.9	MEGF9	1955	protein_coding	9	120600811	120714470	38.18	642.668	0.0694694	0.174925	0.397138	0.691266	0.999984
ENSG00000106785.15	TRIM14	9830	protein_coding	9	98069275	98119222	46.68	465.741	-0.33365	0.287548	-1.16033	0.245916	0.999984
ENSG00000106789.13	CORO2A	7464	protein_coding	9	98120975	98192637	49.15	177.548	0.189602	0.477555	0.397027	0.691348	0.999984
ENSG00000106799.14	TGFBR1	7046	protein_coding	9	99104038	99154192	39.03	5313.01	-0.0439968	0.267156	-0.164686	0.869191	0.999984
ENSG00000106803.10	SEC61B	10952	protein_coding	9	99222064	99230615	42.24	1094.77	0.00602339	0.172958	0.0348257	0.972219	0.999984
ENSG00000106804.10	C5	727	protein_coding	9	120932987	121075195	39.35	64.455	0.106328	0.358874	0.296282	0.767015	0.999984
ENSG00000106823.13	ECM2	1842	protein_coding	9	92493554	92536655	38.89	11.6278	-0.340374	0.784145	-0.43407	0.664237	0.999984
ENSG00000106829.21	TLE4	7091	protein_coding	9	79571773	79726882	39.28	842.769	-0.0305811	0.161915	-0.188872	0.850194	0.999984
ENSG00000106853.20	PTGR1	22949	protein_coding	9	111549722	111599893	43.26	2232.83	0.00101738	0.152289	0.00668061	0.99467	0.999984
ENSG00000106868.17	SUSD1	64420	protein_coding	9	112040783	112175297	42.75	515.192	0.0436911	0.27398	0.159468	0.8733	0.999984
ENSG00000106948.17	AKNA	80709	protein_coding	9	114334156	114394405	50.65	256.305	0.136829	0.228785	0.598068	0.549794	0.999984
ENSG00000106976.22	DNM1	1759	protein_coding	9	128191655	128255248	54.26	309.297	-0.0105722	0.240554	-0.0439496	0.964945	0.999984
ENSG00000106991.14	ENG	2022	protein_coding	9	127811130	127854773	53.23	2993.12	0.0472811	0.185267	0.255205	0.798565	0.999984
ENSG00000106992.19	AK1	203	protein_coding	9	127866486	127877675	60.13	584.079	-0.0543802	0.262611	-0.207075	0.835951	0.999984
ENSG00000106993.12	CDC37L1	55664	protein_coding	9	4679559	4708399	36.8	276.616	-0.104232	0.195289	-0.533733	0.593527	0.999984
ENSG00000107020.10	PLGRKT	55848	protein_coding	9	5357971	5437925	39.9	162.414	0.121237	0.261719	0.463232	0.643198	0.999984
ENSG00000107021.16	TBC1D13	54662	protein_coding	9	128787253	128810430	52.05	710.359	0.218005	0.17831	1.22262	0.221474	0.999984
ENSG00000107036.12	RIC1	57589	protein_coding	9	5629025	5776557	37.47	4120.25	-0.111645	0.1389	-0.803777	0.421526	0.999984
ENSG00000107077.19	KDM4C	23081	protein_coding	9	6720863	7175648	40.37	363.091	0.119963	0.231566	0.518053	0.604422	0.999984
ENSG00000107104.21	KANK1	23189	protein_coding	9	470291	746105	42.03	948.121	0.139836	0.237962	0.587641	0.556773	0.999984
ENSG00000107130.10	NCS1	23413	protein_coding	9	130172404	130237303	54.78	1811.98	0.0552491	0.191008	0.28925	0.77239	0.999984
ENSG00000107140.16	TESK1	7016	protein_coding	9	35605262	35610041	59.33	591.551	0.242033	0.171264	1.41322	0.157591	0.999984
ENSG00000107159.14	CA9	768	protein_coding	9	35673928	35681159	52.49	1239.56	-0.163618	0.184052	-0.888976	0.374016	0.999984
ENSG00000107164.17	FUBP3	8939	protein_coding	9	130578965	130638352	47.12	1201.19	-0.0627595	0.166829	-0.37619	0.706776	0.999984
ENSG00000107175.12	CREB3	10488	protein_coding	9	35732598	35736999	48.05	1119.36	0.0427748	0.160122	0.267138	0.789363	0.999984
ENSG00000107185.10	RGP1	9827	protein_coding	9	35749287	35758585	52.56	1317.25	0.106438	0.133451	0.797581	0.425113	0.999984
ENSG00000107186.17	MPDZ	8777	protein_coding	9	13105706	13279692	35.84	1825.29	-0.0952367	0.139831	-0.681082	0.49582	0.999984
ENSG00000107201.11	RIGI	23586	protein_coding	9	32455302	32526348	39.62	309.843	0.141299	0.186103	0.759251	0.447702	0.999984
ENSG00000107223.13	EDF1	8721	protein_coding	9	136862119	136866308	57.83	1990.72	0.0234701	0.22051	0.106436	0.915237	0.999984
ENSG00000107249.24	GLIS3	169792	protein_coding	9	3824127	4348392	40.19	702.336	-0.110294	0.18439	-0.598154	0.549737	0.999984
ENSG00000107262.26	BAG1	573	protein_coding	9	33247820	33264720	46.54	679.9	0.146954	0.201769	0.728327	0.466414	0.999984
ENSG00000107263.19	RAPGEF1	2889	protein_coding	9	131576770	131740076	48.49	2419.85	0.0116393	0.269301	0.0432205	0.965526	0.999984
ENSG00000107281.10	NPDC1	56654	protein_coding	9	137039463	137046179	65.82	634.542	0.411523	0.252959	1.62684	0.103772	0.999984
ENSG00000107282.9	APBA1	320	protein_coding	9	69427532	69672371	41.45	394.079	0.0350807	0.244034	0.143753	0.885696	0.999984
ENSG00000107290.14	SETX	23064	protein_coding	9	132261356	132354986	41	1447.41	-0.0747207	0.165294	-0.452046	0.651236	0.999984
ENSG00000107317.13	PTGDS	5730	protein_coding	9	136975092	136981742	66.35	50.482	0.257153	0.646383	0.397833	0.690753	0.999984
ENSG00000107331.18	ABCA2	20	protein_coding	9	137007234	137028915	66.66	1413.04	0.199557	0.166406	1.19922	0.230444	0.999984
ENSG00000107338.10	SHB	6461	protein_coding	9	37915898	38069227	51	1964.47	-0.0192495	0.19108	-0.100741	0.919756	0.999984
ENSG00000107341.5	UBE2R2	54926	protein_coding	9	33817160	33920399	42.25	2350	0.0375043	0.15248	0.245962	0.805711	0.999984
ENSG00000107362.14	ABHD17B	51104	protein_coding	9	71862452	71911193	38.14	231.464	0.00337453	0.219194	0.0153952	0.987717	0.999984
ENSG00000107371.14	EXOSC3	51010	protein_coding	9	37759234	37832117	40.9	245.047	-0.0143523	0.199885	-0.0718029	0.942759	0.999984
ENSG00000107372.13	ZFAND5	7763	protein_coding	9	72351413	72365235	39.89	6864.65	-0.130833	0.135285	-0.967085	0.333501	0.999984
ENSG00000107404.21	DVL1	1855	protein_coding	1	1335276	1349418	66.32	1617.24	0.158503	0.218808	0.724394	0.468824	0.999984
ENSG00000107438.9	PDLIM1	9124	protein_coding	10	95237572	95291012	43.73	6126.26	-0.0601482	0.119888	-0.501703	0.615876	0.999984
ENSG00000107443.16	CCNJ	54619	protein_coding	10	96043394	96060870	39.76	171.525	0.211276	0.235947	0.89544	0.370552	0.999984
ENSG00000107485.18	GATA3	2625	protein_coding	10	8045378	8075198	51.55	35.99	-0.547596	0.493264	-1.11015	0.266935	0.999984
ENSG00000107521.21	HPS1	3257	protein_coding	10	98410939	98446963	49.86	881.525	-0.0243908	0.152255	-0.160197	0.872726	0.999984
ENSG00000107537.14	PHYH	5264	protein_coding	10	13277796	13302412	46.07	191.519	0.127109	0.225326	0.56411	0.572679	0.999984
ENSG00000107551.21	RASSF4	83937	protein_coding	10	44959407	44995891	53.37	278.289	0.0125994	0.200855	0.0627291	0.949982	0.999984
ENSG00000107554.17	DNMBP	23268	protein_coding	10	99875577	100009947	43.71	792.505	0.0869985	0.264704	0.328663	0.74241	0.999984
ENSG00000107560.12	RAB11FIP2	22841	protein_coding	10	118004916	118046941	35.75	395.707	-0.051042	0.200724	-0.25429	0.799272	0.999984
ENSG00000107562.17	CXCL12	6387	protein_coding	10	44370165	44386493	52.37	930.959	-0.0280803	0.344434	-0.0815259	0.935024	0.999984
ENSG00000107566.14	ERLIN1	10613	protein_coding	10	100150094	100186033	38.15	1232.72	-0.00242054	0.139199	-0.0173891	0.986126	0.999984
ENSG00000107581.13	EIF3A	8661	protein_coding	10	119033670	119080817	41.68	6561.91	-0.0115335	0.126994	-0.090819	0.927636	0.999984
ENSG00000107614.22	TRDMT1	1787	protein_coding	10	17137336	17202054	36.91	83.8761	-0.459901	0.338967	-1.35677	0.174854	0.999984
ENSG00000107625.14	DDX50	79009	protein_coding	10	68901286	68946847	40.32	972.469	0.00985057	0.160631	0.0613244	0.951101	0.999984
ENSG00000107643.17	MAPK8	5599	protein_coding	10	48306639	48439360	37.34	548.528	-0.123163	0.188747	-0.652528	0.514061	0.999984
ENSG00000107651.15	SEC23IP	11196	protein_coding	10	119892707	119944657	40.11	1350.13	-0.0375914	0.134284	-0.279939	0.779524	0.999984
ENSG00000107669.19	ATE1	11101	protein_coding	10	121709393	121928801	39.73	384.628	-0.090293	0.19814	-0.455703	0.648604	0.999984
ENSG00000107672.15	NSMCE4A	54780	protein_coding	10	121957091	121975217	43.85	194.033	-0.328837	0.26018	-1.26388	0.206273	0.999984
ENSG00000107679.15	PLEKHA1	59338	protein_coding	10	122374696	122432354	36.67	821.402	-0.057716	0.186058	-0.310204	0.756406	0.999984
ENSG00000107731.12	UNC5B	219699	protein_coding	10	71212570	71302864	54.37	283.837	-0.012073	0.760493	-0.0158752	0.987334	0.999984
ENSG00000107738.20	VSIR	64115	protein_coding	10	71747556	71773520	53.86	1993.65	-0.0665786	0.230301	-0.289094	0.77251	0.999984
ENSG00000107745.20	MICU1	10367	protein_coding	10	72367340	72626131	40.16	1579.71	0.00711804	0.148544	0.0479187	0.961781	0.999984
ENSG00000107758.16	PPP3CB	5532	protein_coding	10	73436433	73496024	38.91	1412.13	-0.00902702	0.148774	-0.0606761	0.951617	0.999984
ENSG00000107771.17	CCSER2	54462	protein_coding	10	84328586	84518521	37.56	1431.1	0.130935	0.198602	0.659283	0.509714	0.999984
ENSG00000107779.14	BMPR1A	657	protein_coding	10	86755786	86932825	40.05	1085.8	-0.0269216	0.156895	-0.171589	0.863761	0.999984
ENSG00000107789.16	MINPP1	9562	protein_coding	10	87504875	87553461	38.05	649.507	-0.109843	0.165992	-0.661741	0.508137	0.999984
ENSG00000107796.13	ACTA2	59	protein_coding	10	88934822	88991339	40.3	8148.9	0.0171883	0.202972	0.084683	0.932513	0.999984
ENSG00000107798.18	LIPA	3988	protein_coding	10	89213569	89414557	41.43	573.844	0.0536888	0.226337	0.237208	0.812496	0.999984
ENSG00000107815.10	TWNK	56652	protein_coding	10	100987367	100994403	52.37	128.561	-0.141699	0.256837	-0.551708	0.581149	0.999984
ENSG00000107816.17	LZTS2	84445	protein_coding	10	100996618	101007836	60.49	2536.29	0.0804939	0.137051	0.587329	0.556983	0.999984
ENSG00000107819.15	SFXN3	81855	protein_coding	10	101031234	101041241	54.04	1274.87	-0.052349	0.166908	-0.313639	0.753795	0.999984
ENSG00000107821.15	KAZALD1	81621	protein_coding	10	101061989	101068131	58.72	213.801	0.111031	0.278299	0.398964	0.68992	0.999984
ENSG00000107829.15	FBXW4	6468	protein_coding	10	101610664	101695295	45.8	418.883	0.122958	0.184372	0.666901	0.504835	0.999984
ENSG00000107833.11	NPM3	10360	protein_coding	10	101781325	101783446	57.73	224.161	0.223657	0.222766	1.004	0.31538	0.999984
ENSG00000107854.6	TNKS2	80351	protein_coding	10	91798426	91865475	37.54	1644.11	0.0546836	0.170009	0.321652	0.747717	0.999984
ENSG00000107859.10	PITX3	5309	protein_coding	10	102230189	102241512	54.66	3.48773	1.89489	1.79726	1.05432	0.291737	0.999984
ENSG00000107862.7	GBF1	8729	protein_coding	10	102245371	102382899	43.62	3081.96	0.0581085	0.17505	0.331955	0.739924	0.999984
ENSG00000107863.20	ARHGAP21	57584	protein_coding	10	24583609	24723887	39.03	2275.85	-0.0289703	0.166424	-0.174075	0.861806	0.999984
ENSG00000107864.15	CPEB3	22849	protein_coding	10	92046692	92291078	40.86	19.7166	0.8023	0.663013	1.21008	0.226248	0.999984
ENSG00000107872.14	FBXL15	79176	protein_coding	10	102419189	102423136	61.93	152.989	0.248457	0.293871	0.845461	0.397853	0.999984
ENSG00000107874.11	CUEDC2	79004	protein_coding	10	102423245	102432584	52.83	994.312	0.101191	0.16198	0.624713	0.532159	0.999984
ENSG00000107882.12	SUFU	51684	protein_coding	10	102503972	102633535	47.98	703.931	0.0903267	0.15141	0.596571	0.550794	0.999984
ENSG00000107890.17	ANKRD26	22852	protein_coding	10	26973793	27100494	38.75	298.314	-0.140024	0.226776	-0.617456	0.536934	0.999984
ENSG00000107897.20	ACBD5	91452	protein_coding	10	27168135	27243046	41.24	540.619	0.0242591	0.173178	0.140082	0.888595	0.999984
ENSG00000107902.14	LHPP	64077	protein_coding	10	124461823	124617888	53.49	142.936	-0.00596051	0.251178	-0.0237302	0.981068	0.999984
ENSG00000107929.16	LARP4B	23185	protein_coding	10	806933	931821	42.73	1228.26	-0.0856229	0.138465	-0.618372	0.53633	0.999984
ENSG00000107937.19	GTPBP4	23560	protein_coding	10	988434	1019932	46.88	1210.59	-0.0468804	0.138329	-0.338904	0.734682	0.999984
ENSG00000107938.18	EDRF1	26098	protein_coding	10	125719515	125764143	39.09	375.776	-0.0545293	0.181513	-0.300416	0.76386	0.999984
ENSG00000107949.17	BCCIP	56647	protein_coding	10	125823546	125853695	42.86	558.713	-0.0654863	0.169831	-0.385597	0.699795	0.999984
ENSG00000107951.15	MTPAP	55149	protein_coding	10	30309801	30374448	43.36	248.994	-0.114436	0.217964	-0.525023	0.599567	0.999984
ENSG00000107954.11	NEURL1	9148	protein_coding	10	103493705	103592546	50.53	6.79781	-1.1213	1.26665	-0.885245	0.376025	0.999984
ENSG00000107957.17	SH3PXD2A	9644	protein_coding	10	103594027	103855584	51.59	5158.49	0.0451368	0.154727	0.291719	0.770502	0.999984
ENSG00000107959.17	PITRM1	10531	protein_coding	10	3137728	3172841	46.17	1591.22	-0.000793409	0.161572	-0.00491057	0.996082	0.999984
ENSG00000107960.12	STN1	79991	protein_coding	10	103856806	103918332	43.4	430.131	0.0951389	0.220035	0.432381	0.665465	0.999984
ENSG00000107968.10	MAP3K8	1326	protein_coding	10	30434021	30461833	42.62	96.0504	0.24618	0.448541	0.548847	0.58311	0.999984
ENSG00000107984.10	DKK1	22943	protein_coding	10	52314281	52318042	43.33	463.083	-0.0440591	0.209319	-0.210488	0.833287	0.999984
ENSG00000108001.16	EBF3	253738	protein_coding	10	129835233	129973053	49.6	90.1043	0.510655	1.54528	0.33046	0.741052	0.999984
ENSG00000108010.12	GLRX3	10539	protein_coding	10	130136391	130184521	42.15	904.125	-0.0228676	0.154757	-0.147765	0.882528	0.999984
ENSG00000108021.22	TASOR2	54906	protein_coding	10	5684731	5763779	38.84	1215.6	-0.059967	0.149266	-0.401747	0.687871	0.999984
ENSG00000108039.18	XPNPEP1	7511	protein_coding	10	109864766	109923553	44.62	1301.03	-0.103589	0.148842	-0.695967	0.486449	0.999984
ENSG00000108055.11	SMC3	9126	protein_coding	10	110567684	110606048	36.7	1426.63	-0.0487584	0.164977	-0.295546	0.767577	0.999984
ENSG00000108061.13	SHOC2	8036	protein_coding	10	110919367	111017307	35.08	1219.97	-0.0127713	0.170776	-0.0747838	0.940387	0.999984
ENSG00000108064.11	TFAM	7019	protein_coding	10	58385345	58399220	37.47	359.786	-0.0751348	0.197042	-0.381314	0.70297	0.999984
ENSG00000108091.11	CCDC6	8030	protein_coding	10	59788747	59906556	40.9	1306.89	-0.065381	0.147413	-0.443523	0.657388	0.999984
ENSG00000108094.17	CUL2	8453	protein_coding	10	35008504	35127006	40.8	939.221	-0.0789782	0.159765	-0.494341	0.621066	0.999984
ENSG00000108100.18	CCNY	219771	protein_coding	10	35247025	35572669	43.24	2726.61	-0.0263655	0.155881	-0.169139	0.865687	0.999984
ENSG00000108106.14	UBE2S	27338	protein_coding	19	55399745	55407788	54.64	1677.01	0.0223377	0.194208	0.115019	0.90843	0.999984
ENSG00000108107.15	RPL28	6158	protein_coding	19	55385932	55403250	52.79	15863.8	0.116157	0.149182	0.778626	0.4362	0.999984
ENSG00000108175.19	ZMIZ1	57178	protein_coding	10	79068966	79316519	55.32	4075.97	0.0333928	0.205059	0.162845	0.870641	0.999984
ENSG00000108179.14	PPIF	10105	protein_coding	10	79347469	79355334	55.61	1035.11	-0.0455601	0.301386	-0.151169	0.879843	0.999984
ENSG00000108187.16	PBLD	64081	protein_coding	10	68282660	68333049	43.3	89.1065	0.0177082	0.370771	0.0477605	0.961907	0.999984
ENSG00000108219.16	TSPAN14	81619	protein_coding	10	80454265	80533124	49.26	1188.67	-0.0755212	0.192831	-0.391644	0.695321	0.999984
ENSG00000108239.9	TBC1D12	23232	protein_coding	10	94402541	94536332	38.52	201.945	0.00380108	0.214274	0.0177394	0.985847	0.999984
ENSG00000108256.9	NUFIP2	57532	protein_coding	17	29255839	29294148	41.64	1987.6	-0.0435039	0.132885	-0.327381	0.74338	0.999984
ENSG00000108262.16	GIT1	28964	protein_coding	17	29573475	29594054	60.72	802.991	0.176571	0.19125	0.92325	0.355877	0.999984
ENSG00000108298.12	RPL19	6143	protein_coding	17	39200283	39204840	49.65	13555	0.143983	0.140781	1.02275	0.306426	0.999984
ENSG00000108306.13	FBXL20	84961	protein_coding	17	39252663	39402523	43.28	431.489	-0.004862	0.18228	-0.0266733	0.97872	0.999984
ENSG00000108312.16	UBTF	7343	protein_coding	17	44205033	44221626	59.52	1317.95	0.0854232	0.151968	0.562115	0.574038	0.999984
ENSG00000108344.15	PSMD3	5709	protein_coding	17	39980807	39997959	49.73	2056.96	-0.00952708	0.188227	-0.0506148	0.959633	0.999984
ENSG00000108349.17	CASC3	22794	protein_coding	17	40140318	40172171	45.5	1957.73	-0.0108139	0.158528	-0.0682148	0.945615	0.999984
ENSG00000108352.13	RAPGEFL1	51195	protein_coding	17	40177010	40195656	54.16	53.5741	-0.50818	0.40724	-1.24786	0.212082	0.999984
ENSG00000108370.17	RGS9	8787	protein_coding	17	65100812	65227703	46.84	66.1914	0.0030478	0.487728	0.00624897	0.995014	0.999984
ENSG00000108379.10	WNT3	7473	protein_coding	17	46762506	46833154	53.82	62.2142	0.194618	0.326105	0.596796	0.550644	0.999984
ENSG00000108384.16	RAD51C	5889	protein_coding	17	58692573	58735611	41.71	156.036	-0.0107156	0.243433	-0.0440188	0.964889	0.999984
ENSG00000108387.16	SEPTIN4	5414	protein_coding	17	58520250	58544368	51.95	24.5857	-0.878127	0.63646	-1.37971	0.167677	0.999984
ENSG00000108389.10	MTMR4	9110	protein_coding	17	58489529	58517905	47.85	2234.89	0.118119	0.584282	0.20216	0.839791	0.999984
ENSG00000108395.14	TRIM37	4591	protein_coding	17	58982638	59106921	39.71	1002.88	-0.0134833	0.145566	-0.0926271	0.9262	0.999984
ENSG00000108405.4	P2RX1	5023	protein_coding	17	3896592	3916476	55.64	3.18169	0.815565	1.72664	0.472342	0.636683	0.999984
ENSG00000108406.10	DHX40	79665	protein_coding	17	59565558	59608345	39.62	1035.61	0.0343647	0.21937	0.156652	0.875519	0.999984
ENSG00000108423.15	TUBD1	51174	protein_coding	17	59859479	59892945	45.29	57.4778	-0.134893	0.419151	-0.321825	0.747585	0.999984
ENSG00000108424.11	KPNB1	3837	protein_coding	17	47649476	47685505	43.15	6382.35	-0.0495811	0.120595	-0.411137	0.680972	0.999984
ENSG00000108433.17	GOSR2	9570	protein_coding	17	46923075	46975524	47.31	1217.27	0.0157041	0.171048	0.091811	0.926848	0.999984
ENSG00000108439.11	PNPO	55163	protein_coding	17	47941506	47949308	50.7	194.747	-0.0572857	0.240635	-0.238061	0.811834	0.999984
ENSG00000108443.14	RPS6KB1	6198	protein_coding	17	59893046	59950574	41.68	742.986	0.0133877	0.150987	0.0886676	0.929346	0.999984
ENSG00000108465.15	CDK5RAP3	80279	protein_coding	17	47967810	47981781	51.5	968.997	0.0115205	0.179684	0.0641154	0.948878	0.999984
ENSG00000108468.15	CBX1	10951	protein_coding	17	48070052	48101478	45.92	1524.97	-0.0590823	0.142896	-0.413464	0.679267	0.999984
ENSG00000108469.15	RECQL5	9400	protein_coding	17	75626845	75667189	53.18	261.513	0.136901	0.215854	0.634226	0.525933	0.999984
ENSG00000108474.17	PIGL	9487	protein_coding	17	16217191	16351797	44.78	62.32	0.25994	0.361348	0.719362	0.471918	0.999984
ENSG00000108479.13	GALK1	2584	protein_coding	17	75751594	75765236	60.16	674.199	-0.0082833	0.200975	-0.0412156	0.967124	0.999984
ENSG00000108506.13	INTS2	57508	protein_coding	17	61865367	61928016	39.68	306.42	0.0141345	0.214956	0.0657555	0.947573	0.999984
ENSG00000108509.21	CAMTA2	23125	protein_coding	17	4967992	4987675	54.01	1080.47	0.0549499	0.156699	0.350672	0.725834	0.999984
ENSG00000108510.10	MED13	9969	protein_coding	17	61942605	62065278	38.73	1163.57	-0.0817736	0.161082	-0.507653	0.611697	0.999984
ENSG00000108511.10	HOXB6	3216	protein_coding	17	48595751	48604992	54.06	527.005	0.17753	0.252308	0.703623	0.481668	0.999984
ENSG00000108515.18	ENO3	2027	protein_coding	17	4948092	4957131	58.22	25.7214	0.0260096	0.523487	0.0496853	0.960373	0.999984
ENSG00000108518.8	PFN1	5216	protein_coding	17	4945652	4949061	57.98	16183.7	-0.0433922	0.170452	-0.254571	0.799055	0.999984
ENSG00000108523.16	RNF167	26001	protein_coding	17	4940008	4945222	52.54	654.251	0.211064	0.20379	1.03569	0.300345	0.999984
ENSG00000108528.14	SLC25A11	8402	protein_coding	17	4937130	4940053	58.89	723.577	-0.127822	0.171995	-0.743172	0.457377	0.999984
ENSG00000108551.5	RASD1	51655	protein_coding	17	17494437	17496395	62.89	13.4972	0.0645048	0.794017	0.0812385	0.935252	0.999984
ENSG00000108556.10	CHRNE	1145	protein_coding	17	4897771	4934438	50.55	5.26296	-1.35544	1.45312	-0.932779	0.350934	0.999984
ENSG00000108557.20	RAI1	10743	protein_coding	17	17681458	17811453	56.45	1751.36	-0.0534255	0.184667	-0.289307	0.772346	0.999984
ENSG00000108559.13	NUP88	4927	protein_coding	17	5359668	5420164	42.72	599.701	-0.026396	0.171383	-0.154018	0.877596	0.999984
ENSG00000108561.8	C1QBP	708	protein_coding	17	5432777	5448830	46.67	1133.95	0.0795256	0.184235	0.431654	0.665993	0.999984
ENSG00000108578.15	BLMH	642	protein_coding	17	30248203	30292056	40.18	473.678	0.242852	0.178409	1.36121	0.173448	0.999984
ENSG00000108582.12	CPD	1362	protein_coding	17	30378927	30469989	38.51	4209.9	0.0621206	0.154454	0.402195	0.687541	0.999984
ENSG00000108587.16	GOSR1	9527	protein_coding	17	30477362	30527592	39.72	755.285	-0.047971	0.171977	-0.278939	0.780292	0.999984
ENSG00000108588.15	CCDC47	57003	protein_coding	17	63745255	63776351	42.02	1607.98	-0.0455639	0.174676	-0.260848	0.79421	0.999984
ENSG00000108590.11	MED31	51003	protein_coding	17	6643311	6651634	40.22	97.124	0.0897312	0.35059	0.255944	0.797994	0.999984
ENSG00000108591.10	DRG2	1819	protein_coding	17	18087892	18107970	53.56	469.239	-0.120446	0.182686	-0.659305	0.5097	0.999984
ENSG00000108592.17	FTSJ3	117246	protein_coding	17	63819433	63830012	50.46	1192.03	-0.0779439	0.165458	-0.471079	0.637584	0.999984
ENSG00000108599.15	AKAP10	11216	protein_coding	17	19904302	19978343	41.26	576.151	-0.0704099	0.190112	-0.37036	0.711114	0.999984
ENSG00000108604.18	SMARCD2	6603	protein_coding	17	63832081	63843065	55.99	922.765	0.0614297	0.165993	0.370073	0.711328	0.999984
ENSG00000108639.8	SYNGR2	9144	protein_coding	17	78168581	78173527	62.06	1345.91	0.122771	0.25068	0.489753	0.624309	0.999984
ENSG00000108641.20	B9D1	27077	protein_coding	17	19334308	19378193	51.57	274.774	0.163609	0.197142	0.829905	0.406593	0.999984
ENSG00000108651.10	UTP6	55813	protein_coding	17	31860904	31901708	44.1	589.852	-0.0387689	0.165182	-0.234704	0.814438	0.999984
ENSG00000108654.16	DDX5	1655	protein_coding	17	64498254	64508199	43.85	8454.72	-0.105529	0.183816	-0.574101	0.5659	0.999984
ENSG00000108666.10	C17orf75	64149	protein_coding	17	32324565	32350023	44.91	212.093	-0.00547509	0.23789	-0.0230152	0.981638	0.999984
ENSG00000108669.17	CYTH1	9267	protein_coding	17	78674048	78782297	45.26	278.855	-0.0888761	0.205254	-0.433006	0.66501	0.999984
ENSG00000108671.11	PSMD11	5717	protein_coding	17	32444379	32483319	43.02	1249.58	-0.167473	0.157873	-1.06081	0.288778	0.999984
ENSG00000108679.13	LGALS3BP	3959	protein_coding	17	78971238	78979947	58.94	4160.07	0.135226	0.16341	0.827523	0.407941	0.999984
ENSG00000108691.10	CCL2	6347	protein_coding	17	34255274	34257208	45.63	2138.53	0.0668319	1.0523	0.0635105	0.94936	0.999984
ENSG00000108733.11	PEX12	5193	protein_coding	17	35574795	35578863	42.42	120.881	0.0923092	0.2776	0.332526	0.739492	0.999984
ENSG00000108771.13	DHX58	79132	protein_coding	17	42101404	42112714	55.53	24.4549	0.686538	0.743697	0.923143	0.355933	0.999984
ENSG00000108773.11	KAT2A	2648	protein_coding	17	42113111	42121367	58.69	390.709	0.101336	0.228651	0.443193	0.657626	0.999984
ENSG00000108774.15	RAB5C	5878	protein_coding	17	42124978	42155044	49.38	2775.55	0.018457	0.146227	0.126221	0.899557	0.999984
ENSG00000108784.10	NAGLU	4669	protein_coding	17	42536241	42544449	56.84	901.645	0.0633747	0.176315	0.35944	0.719266	0.999984
ENSG00000108786.11	HSD17B1	3292	protein_coding	17	42552922	42555214	64.81	8.49789	-0.655025	0.914545	-0.71623	0.473849	0.999984
ENSG00000108788.12	MLX	6945	protein_coding	17	42567072	42573239	52.95	563.286	0.0614615	0.178404	0.344507	0.730465	0.999984
ENSG00000108797.12	CNTNAP1	8506	protein_coding	17	42682531	42699993	54.7	3657.69	-0.210491	0.16498	-1.27586	0.202007	0.999984
ENSG00000108798.9	ABI3	51225	protein_coding	17	49210411	49223225	54.01	17.1402	0.0204691	0.990042	0.020675	0.983505	0.999984
ENSG00000108799.13	EZH1	2145	protein_coding	17	42700275	42745049	45.44	404.935	0.132821	0.176976	0.750506	0.45295	0.999984
ENSG00000108819.11	PPP1R9B	84687	protein_coding	17	50133737	50150677	59.42	1750.68	-0.00418065	0.157469	-0.0265491	0.978819	0.999984
ENSG00000108821.14	COL1A1	1277	protein_coding	17	50184101	50201632	58.48	428667	0.000624566	0.300264	0.00208006	0.99834	0.999984
ENSG00000108825.18	PTGES3L-AARSD1	100885850	protein_coding	17	42950526	42980528	48.08	11.58	-0.329525	0.947644	-0.347731	0.728043	0.999984
ENSG00000108826.16	MRPL27	51264	protein_coding	17	50367857	50373207	47.13	447.996	0.0646185	0.1863	0.346852	0.728702	0.999984
ENSG00000108828.16	VAT1	10493	protein_coding	17	43014607	43025123	54.69	6440.29	0.0502943	0.165693	0.30354	0.761479	0.999984
ENSG00000108829.10	LRRC59	55379	protein_coding	17	50375059	50397523	47.63	4104.27	-0.0663637	0.164832	-0.402614	0.687232	0.999984
ENSG00000108830.10	RND2	8153	protein_coding	17	43025231	43032041	53.84	26.192	-0.520902	0.557241	-0.934788	0.349898	0.999984
ENSG00000108840.16	HDAC5	10014	protein_coding	17	44076746	44123702	55.66	1481.37	0.186203	0.63811	0.291804	0.770436	0.999984
ENSG00000108846.16	ABCC3	8714	protein_coding	17	50634777	50692253	51.95	721.295	-0.111116	0.21844	-0.508679	0.610977	0.999984
ENSG00000108848.16	LUC7L3	51747	protein_coding	17	50719565	50756219	39.65	1328.37	-0.160109	0.246372	-0.649866	0.515779	0.999984
ENSG00000108852.16	MPP2	4355	protein_coding	17	43875357	43909711	52.29	93.629	0.182652	0.291874	0.625791	0.531452	0.999984
ENSG00000108854.16	SMURF2	64750	protein_coding	17	64542282	64662307	39.47	4783.76	-0.149385	0.199278	-0.749632	0.453476	0.999984
ENSG00000108861.9	DUSP3	1845	protein_coding	17	43766125	43778977	50.9	1339.87	-0.0192597	0.199042	-0.0967617	0.922916	0.999984
ENSG00000108883.13	EFTUD2	9343	protein_coding	17	44849948	44899445	46.17	1642.39	-0.0128779	0.155051	-0.0830559	0.933807	0.999984
ENSG00000108932.13	SLC16A6	9120	protein_coding	17	68267026	68291267	44.06	45.1416	-0.0654999	0.667389	-0.0981435	0.921818	0.999984
ENSG00000108946.16	PRKAR1A	5573	protein_coding	17	68511780	68551319	41.97	6312.29	-0.0174978	0.131457	-0.133106	0.894109	0.999984
ENSG00000108947.5	EFNB3	1949	protein_coding	17	7705202	7711372	58.11	13.5192	1.16802	0.876642	1.33238	0.182734	0.999984
ENSG00000108953.17	YWHAE	7531	protein_coding	17	1344275	1400222	44.73	8925.43	-0.0446612	0.126929	-0.351861	0.724943	0.999984
ENSG00000108960.9	MMD	23531	protein_coding	17	55392622	55421924	40.95	818.346	-0.268442	0.3186	-0.842569	0.39947	0.999984
ENSG00000108961.14	RANGRF	29098	protein_coding	17	8288654	8290092	58.51	268.183	-0.147812	0.225051	-0.656792	0.511315	0.999984
ENSG00000108963.19	DPH1	1801	protein_coding	17	2030137	2043898	56.23	445.872	0.103481	0.190916	0.542021	0.587804	0.999984
ENSG00000108984.15	MAP2K6	5608	protein_coding	17	69414697	69553865	40.75	54.5924	-0.00689709	0.604425	-0.011411	0.990896	0.999984
ENSG00000109016.18	DHRS7B	25979	protein_coding	17	21123364	21193265	44.22	121.085	0.0999805	0.315536	0.31686	0.75135	0.999984
ENSG00000109046.15	WSB1	26118	protein_coding	17	27294076	27315926	39.73	3332.88	-0.0631642	0.263515	-0.239699	0.810564	0.999984
ENSG00000109062.12	NHERF1	9368	protein_coding	17	74748628	74769353	56.22	140.321	-0.335676	0.318851	-1.05277	0.292447	0.999984
ENSG00000109065.12	NAT9	26151	protein_coding	17	74770529	74776367	54.12	459.96	0.0332109	0.207315	0.160195	0.872728	0.999984
ENSG00000109066.14	TMEM104	54868	protein_coding	17	74776499	74839753	54.35	601.307	0.0124786	0.226791	0.0550224	0.956121	0.999984
ENSG00000109072.14	VTN	7448	protein_coding	17	28367284	28373091	59.64	27.3775	0.313788	0.717176	0.437533	0.661725	0.999984
ENSG00000109079.10	TNFAIP1	7126	protein_coding	17	28335602	28347009	52.61	2115.95	-0.0554487	0.19534	-0.283857	0.77652	0.999984
ENSG00000109083.14	IFT20	90410	protein_coding	17	28328325	28335489	47.79	469.887	-0.0543581	0.166463	-0.326548	0.74401	0.999984
ENSG00000109084.14	TMEM97	27346	protein_coding	17	28319200	28328685	44.22	173.625	-0.207197	0.292528	-0.708295	0.478762	0.999984
ENSG00000109089.7	CDR2L	30850	protein_coding	17	74987632	75005800	53.8	989.088	0.0221634	0.230879	0.0959959	0.923524	0.999984
ENSG00000109099.16	PMP22	5376	protein_coding	17	15229773	15272292	45.45	1652.12	-0.0417951	0.777704	-0.0537416	0.957141	0.999984
ENSG00000109103.12	UNC119	9094	protein_coding	17	28546708	28552631	57.41	398.818	0.0140491	0.17579	0.0799194	0.936301	0.999984
ENSG00000109107.14	ALDOC	230	protein_coding	17	28573115	28576948	55.56	1210.39	0.0416203	0.175733	0.236838	0.812782	0.999984
ENSG00000109111.15	SUPT6H	6830	protein_coding	17	28662198	28702679	47.99	2628.79	0.0655773	0.136507	0.480395	0.630946	0.999984
ENSG00000109113.20	RAB34	83871	protein_coding	17	28714281	28718429	58.35	3545.2	0.00153272	0.152092	0.0100775	0.991959	0.999984
ENSG00000109118.14	PHF12	57649	protein_coding	17	28905250	28951771	46.18	807.109	-0.0777754	0.159158	-0.488669	0.625076	0.999984
ENSG00000109133.13	TMEM33	55161	protein_coding	4	41935129	41960803	35.28	736.514	0.0390568	0.15128	0.258176	0.796271	0.999984
ENSG00000109158.11	GABRA4	2557	protein_coding	4	46918900	46993581	35.03	22.5456	-0.19133	0.963567	-0.198564	0.842604	0.999984
ENSG00000109171.15	SLAIN2	57606	protein_coding	4	48341529	48426201	37.84	1425.81	0.0255867	0.167931	0.152365	0.878899	0.999984
ENSG00000109180.15	OCIAD1	54940	protein_coding	4	48805212	48861817	39.5	1331.35	-0.141823	0.158835	-0.892897	0.371912	0.999984
ENSG00000109184.15	DCUN1D4	23142	protein_coding	4	51843000	51916837	40.07	706.882	-0.130194	0.221331	-0.588232	0.556376	0.999984
ENSG00000109189.13	USP46	64854	protein_coding	4	52590960	52659301	41.36	1458.16	-0.0861292	0.236853	-0.363641	0.716126	0.999984
ENSG00000109220.11	CHIC2	26511	protein_coding	4	54009789	54064605	36.69	291.573	0.0955973	0.195843	0.488131	0.625457	0.999984
ENSG00000109265.15	CRACD	57482	protein_coding	4	56049098	56330609	41.23	18.8496	-0.614553	0.661882	-0.928493	0.353152	0.999984
ENSG00000109270.13	LAMTOR3	8649	protein_coding	4	99878336	99894428	34.87	469.323	0.0906759	0.18575	0.488162	0.625435	0.999984
ENSG00000109320.14	NFKB1	4790	protein_coding	4	102501330	102617302	37.86	1000.79	-0.202984	0.174667	-1.16212	0.245188	0.999984
ENSG00000109321.11	AREG	374	protein_coding	4	74445136	74455005	36.88	523.389	0.863964	0.977585	0.883774	0.376818	0.999984
ENSG00000109323.11	MANBA	4126	protein_coding	4	102630770	102760994	39.25	1429.41	0.107907	0.263699	0.409207	0.682388	0.999984
ENSG00000109332.20	UBE2D3	7323	protein_coding	4	102794383	102868896	38.48	5127.29	0.0424947	0.137507	0.309037	0.757294	0.999984
ENSG00000109339.24	MAPK10	5602	protein_coding	4	85990007	86594625	37.37	53.4921	0.0996937	0.530231	0.188019	0.850862	0.999984
ENSG00000109381.21	ELF2	1998	protein_coding	4	139028112	139177218	39.88	639.666	-0.0761227	0.183066	-0.415821	0.677541	0.999984
ENSG00000109390.13	NDUFC1	4717	protein_coding	4	139266880	139302551	42.39	364.77	0.124564	0.192814	0.646035	0.518257	0.999984
ENSG00000109436.8	TBC1D9	23158	protein_coding	4	140620782	140756385	41.17	613.799	0.0900267	0.171905	0.5237	0.600487	0.999984
ENSG00000109445.11	ZNF330	27309	protein_coding	4	141220887	141234697	34.91	484.04	0.0324962	0.171194	0.18982	0.84945	0.999984
ENSG00000109452.13	INPP4B	8821	protein_coding	4	142023160	142847432	36.41	69.4609	-0.0842149	0.371289	-0.226818	0.820566	0.999984
ENSG00000109458.9	GAB1	2549	protein_coding	4	143336876	143474565	38.59	595.063	-0.0772734	0.210099	-0.367795	0.713026	0.999984
ENSG00000109466.14	KLHL2	11275	protein_coding	4	165207561	165323156	38.17	387.997	-0.133847	0.174855	-0.765477	0.443987	0.999984
ENSG00000109472.14	CPE	1363	protein_coding	4	165361194	165498547	38.22	53.5412	0.237142	0.556596	0.426058	0.670066	0.999984
ENSG00000109475.17	RPL34	6164	protein_coding	4	108620569	108630412	41.51	4080.68	0.0997779	0.126447	0.789091	0.430059	0.999984
ENSG00000109501.15	WFS1	7466	protein_coding	4	6269849	6303265	57.04	3202.52	-0.0551199	0.176982	-0.311443	0.755464	0.999984
ENSG00000109519.13	GRPEL1	80273	protein_coding	4	7058671	7068085	47.28	559.085	0.0282661	0.175813	0.160774	0.872271	0.999984
ENSG00000109534.17	GAR1	54433	protein_coding	4	109815510	109824740	39.37	211.831	-0.195868	0.216579	-0.90437	0.365799	0.999984
ENSG00000109536.12	FRG1	2483	protein_coding	4	189940855	189963202	35.9	259.539	-0.0408883	0.215368	-0.189854	0.849424	0.999984
ENSG00000109572.16	CLCN3	1182	protein_coding	4	169612633	169723673	37.1	863.03	0.0565682	0.192426	0.293974	0.768778	0.999984
ENSG00000109576.14	AADAT	51166	protein_coding	4	170060222	170091699	38.78	80.0888	-0.569883	0.439924	-1.29541	0.195178	0.999984
ENSG00000109586.12	GALNT7	51809	protein_coding	4	173168811	173323967	38.97	764.217	-0.0756644	0.19612	-0.385806	0.69964	0.999984
ENSG00000109606.13	DHX15	1665	protein_coding	4	24517441	24584554	37.26	2129.36	-0.132593	0.133105	-0.996153	0.319176	0.999984
ENSG00000109610.6	SOD3	6649	protein_coding	4	24789912	24800842	49.34	248.024	-0.330692	0.430199	-0.768695	0.442074	0.999984
ENSG00000109618.13	SEPSECS	51091	protein_coding	4	25120014	25160550	36.3	151.256	-0.129835	0.342383	-0.37921	0.704532	0.999984
ENSG00000109625.19	CPZ	8532	protein_coding	4	8592660	8619759	58.28	567.771	0.0941731	0.749956	0.125571	0.900071	0.999984
ENSG00000109654.16	TRIM2	23321	protein_coding	4	153152163	153339319	42.07	521.672	0.112693	0.172664	0.652674	0.513966	0.999984
ENSG00000109667.12	SLC2A9	56606	protein_coding	4	9771153	10054936	45.33	11.7535	0.775717	0.878458	0.883044	0.377212	0.999984
ENSG00000109670.17	FBXW7	55294	protein_coding	4	152320544	152536092	35.41	281.951	0.0523317	0.185604	0.281954	0.777979	0.999984
ENSG00000109674.4	NEIL3	55247	protein_coding	4	177309874	177362936	37.32	170.594	-0.182336	0.377008	-0.48364	0.628641	0.999984
ENSG00000109680.11	TBC1D19	55296	protein_coding	4	26576437	26756223	36.56	216.031	-0.116408	0.25918	-0.44914	0.653331	0.999984
ENSG00000109685.19	NSD2	7468	protein_coding	4	1871393	1982207	47.15	2235.12	-0.0275171	0.235185	-0.117002	0.906858	0.999984
ENSG00000109686.19	SH3D19	152503	protein_coding	4	151102751	151325605	40.78	470.052	0.13251	0.358808	0.369305	0.711901	0.999984
ENSG00000109689.20	STIM2	57620	protein_coding	4	26857601	27025381	36.6	548.64	0.0114558	0.160659	0.071305	0.943155	0.999984
ENSG00000109736.15	MFSD10	10227	protein_coding	4	2930561	2934834	67.43	1799.97	0.0412616	0.17266	0.238976	0.811124	0.999984
ENSG00000109738.11	GLRB	2743	protein_coding	4	157076125	157172090	35.18	186.529	-0.0880748	0.233279	-0.377551	0.705764	0.999984
ENSG00000109743.11	BST1	683	protein_coding	4	15703065	15738313	43.46	356.15	0.190548	0.180398	1.05626	0.29085	0.999984
ENSG00000109756.10	RAPGEF2	9693	protein_coding	4	159103013	159360174	36.75	1539.21	-0.050982	0.161702	-0.315284	0.752546	0.999984
ENSG00000109762.17	SNX25	83891	protein_coding	4	185204237	185370185	41.36	654.852	0.010603	0.156451	0.0677723	0.945967	0.999984
ENSG00000109771.16	LRP2BP	55805	protein_coding	4	185363872	185395924	40.8	14.0349	0.449143	0.869998	0.516258	0.605674	0.999984
ENSG00000109775.11	UFSP2	55325	protein_coding	4	185399537	185425979	38.42	426.859	-0.000857591	0.179483	-0.00477813	0.996188	0.999984
ENSG00000109787.13	KLF3	51274	protein_coding	4	38664197	38701517	41.85	859.72	0.0301065	0.163056	0.184639	0.853512	0.999984
ENSG00000109790.18	KLHL5	51088	protein_coding	4	39045039	39126857	36.93	12214.9	-0.1629	0.24437	-0.666611	0.505021	0.999984
ENSG00000109805.10	NCAPG	64151	protein_coding	4	17810979	17844865	35.36	345.57	-0.619379	0.207136	-2.99021	0.00278789	0.999984
ENSG00000109814.12	UGDH	7358	protein_coding	4	39498755	39528311	41.86	2013.06	0.00805838	0.16933	0.0475898	0.962043	0.999984
ENSG00000109846.9	CRYAB	1410	protein_coding	11	111908564	111923722	46.12	136.818	-0.163498	0.332134	-0.492265	0.622532	0.999984
ENSG00000109854.14	HTATIP2	10553	protein_coding	11	20363685	20383782	42.5	577.19	0.129571	0.176087	0.735838	0.461829	0.999984
ENSG00000109861.17	CTSC	1075	protein_coding	11	88265069	88359684	37.69	7329.5	-0.206998	0.196576	-1.05302	0.292332	0.999984
ENSG00000109881.17	CCDC34	91057	protein_coding	11	27330827	27363234	37.32	92.9742	0.281416	0.290856	0.967541	0.333274	0.999984
ENSG00000109911.19	ELP4	26610	protein_coding	11	31509755	31790324	35.79	140.841	0.0648943	0.296339	0.218987	0.82666	0.999984
ENSG00000109917.11	ZPR1	8882	protein_coding	11	116773799	116788039	44.5	657.934	0.0293934	0.157262	0.186907	0.851733	0.999984
ENSG00000109919.10	MTCH2	23788	protein_coding	11	47617315	47642607	43.44	1044	-0.0451765	0.158132	-0.285689	0.775116	0.999984
ENSG00000109920.13	FNBP4	23360	protein_coding	11	47716494	47767443	43.42	1125.66	-0.0342705	0.172497	-0.198673	0.842519	0.999984
ENSG00000109929.10	SC5D	6309	protein_coding	11	121292681	121313410	38.3	969.547	-0.0445673	0.177464	-0.251135	0.80171	0.999984
ENSG00000109971.14	HSPA8	3312	protein_coding	11	123057489	123063230	49.25	16452.9	-0.124599	0.150541	-0.827675	0.407855	0.999984
ENSG00000110002.16	VWA5A	4013	protein_coding	11	124115404	124147721	39.28	785.65	-0.186958	0.33359	-0.560443	0.575177	0.999984
ENSG00000110011.14	DNAJC4	3338	protein_coding	11	64230278	64234286	58.22	496.938	0.14592	0.222553	0.655663	0.512041	0.999984
ENSG00000110013.13	SIAE	54414	protein_coding	11	124633113	124695707	40.66	923.149	-0.0281387	0.217717	-0.129244	0.897164	0.999984
ENSG00000110025.13	SNX15	29907	protein_coding	11	65027439	65040572	51.28	320.98	-0.196537	0.235298	-0.835269	0.403566	0.999984
ENSG00000110031.13	LPXN	9404	protein_coding	11	58526871	58578220	38.55	513.889	0.021234	0.40818	0.0520211	0.958512	0.999984
ENSG00000110042.8	DTX4	23220	protein_coding	11	59171430	59208588	47.6	729.161	-0.0379481	0.199155	-0.190546	0.848881	0.999984
ENSG00000110046.13	ATG2A	23130	protein_coding	11	64894546	64917209	60.32	532.8	0.15087	0.203709	0.740616	0.458926	0.999984
ENSG00000110047.18	EHD1	10938	protein_coding	11	64851642	64888296	54.84	2756.7	-0.0743206	0.239903	-0.309794	0.756717	0.999984
ENSG00000110048.12	OSBP	5007	protein_coding	11	59574398	59615774	42.65	1966.4	0.0771559	0.138105	0.558676	0.576383	0.999984
ENSG00000110057.9	UNC93B1	81622	protein_coding	11	67991100	68004982	58.6	578.661	0.0585422	0.173464	0.33749	0.735748	0.999984
ENSG00000110060.9	PUS3	83480	protein_coding	11	125893485	125903221	40.24	94.9341	-0.0643403	0.294453	-0.218508	0.827033	0.999984
ENSG00000110063.10	DCPS	28960	protein_coding	11	126304060	126350005	49.44	262.267	-0.0761111	0.248851	-0.30585	0.759719	0.999984
ENSG00000110066.16	KMT5B	51111	protein_coding	11	68154863	68213852	42.5	598.762	-0.0711456	0.162676	-0.437346	0.661861	0.999984
ENSG00000110074.12	FOXRED1	55572	protein_coding	11	126269024	126278131	51.12	206.507	0.0753991	0.252046	0.299149	0.764827	0.999984
ENSG00000110075.15	PPP6R3	55291	protein_coding	11	68460731	68615334	41.89	1259.68	-0.0986338	0.146293	-0.674223	0.50017	0.999984
ENSG00000110080.20	ST3GAL4	6484	protein_coding	11	126355640	126440344	52.01	403.268	0.133645	0.197996	0.67499	0.499682	0.999984
ENSG00000110090.13	CPT1A	1374	protein_coding	11	68754620	68844410	50.04	583.222	-0.123304	0.281358	-0.438245	0.661209	0.999984
ENSG00000110092.4	CCND1	595	protein_coding	11	69641156	69654474	58.63	12449.8	-0.0118751	0.325878	-0.0364403	0.970931	0.999984
ENSG00000110104.13	CCDC86	79080	protein_coding	11	60842113	60851081	54.7	515.488	-0.0563748	0.22685	-0.248512	0.803738	0.999984
ENSG00000110107.9	PRPF19	27339	protein_coding	11	60890547	60906585	46.54	1110.36	-0.0461151	0.154061	-0.29933	0.764689	0.999984
ENSG00000110108.10	TMEM109	79073	protein_coding	11	60914158	60923443	51.06	1396.68	-0.103008	0.164208	-0.627305	0.53046	0.999984
ENSG00000110171.21	TRIM3	10612	protein_coding	11	6448613	6474459	48.68	403.36	-0.001373	0.204122	-0.00672639	0.994633	0.999984
ENSG00000110172.12	CHORDC1	26973	protein_coding	11	90200429	90223077	35.44	412.838	-0.234498	0.188879	-1.24153	0.21441	0.999984
ENSG00000110195.14	FOLR1	2348	protein_coding	11	72189558	72196323	50.62	1.63144	-0.241269	2.02406	-0.1192	0.905117	0.999984
ENSG00000110200.9	ANAPC15	25906	protein_coding	11	72106378	72112780	52.32	259.299	0.0180853	0.238373	0.0758694	0.939523	0.999984
ENSG00000110203.10	FOLR3	2352	protein_coding	11	72114869	72139892	45.32	3.27976	-0.535398	1.66281	-0.321983	0.747465	0.999984
ENSG00000110218.9	PANX1	24145	protein_coding	11	94128841	94181968	43.15	1704.43	-0.0590526	0.140759	-0.419531	0.674828	0.999984
ENSG00000110237.5	ARHGEF17	9828	protein_coding	11	73308276	73369388	55.26	3138.07	-0.0862126	0.191511	-0.450172	0.652587	0.999984
ENSG00000110274.16	CEP164	22897	protein_coding	11	117314557	117413266	47.97	508.792	-0.0805458	0.177716	-0.453228	0.650385	0.999984
ENSG00000110315.7	RNF141	50862	protein_coding	11	10511673	10541230	36.1	1030.4	0.125594	0.172045	0.730005	0.465387	0.999984
ENSG00000110318.15	CEP126	57562	protein_coding	11	101915010	102001062	36.41	101.761	0.375855	0.334343	1.12416	0.260945	0.999984
ENSG00000110321.19	EIF4G2	1982	protein_coding	11	10797050	10808940	41.39	21343.8	-0.07549	0.120065	-0.628745	0.529516	0.999984
ENSG00000110328.6	GALNT18	374378	protein_coding	11	11270877	11622005	46.35	472.367	-0.00618423	0.245257	-0.0252153	0.979883	0.999984
ENSG00000110330.10	BIRC2	329	protein_coding	11	102347211	102378670	38.86	1737.98	-0.0398018	0.153831	-0.258737	0.795838	0.999984
ENSG00000110344.10	UBE4A	9354	protein_coding	11	118359600	118399211	40.54	1132.08	-0.0942918	0.14711	-0.640961	0.521548	0.999984
ENSG00000110367.14	DDX6	1656	protein_coding	11	118747763	118791164	41.56	2465.99	-0.0454947	0.152045	-0.299219	0.764773	0.999984
ENSG00000110395.8	CBL	867	protein_coding	11	119206298	119313926	42.19	1746.82	-0.00237569	0.149213	-0.0159214	0.987297	0.999984
ENSG00000110400.11	NECTIN1	5818	protein_coding	11	119623408	119729200	54.86	51.0672	0.106931	0.515909	0.207268	0.835801	0.999984
ENSG00000110422.12	HIPK3	10114	protein_coding	11	33256672	33357023	38.83	2233.5	-0.133523	0.134278	-0.994379	0.320038	0.999984
ENSG00000110427.17	KIAA1549L	25758	protein_coding	11	33376108	33674102	42.91	124.158	0.178024	0.32092	0.554731	0.579078	0.999984
ENSG00000110429.14	FBXO3	26273	protein_coding	11	33740939	33774543	37.03	502.825	-0.0128783	0.168392	-0.076478	0.939039	0.999984
ENSG00000110435.13	PDHX	8050	protein_coding	11	34915829	35020591	36.68	734.744	0.121834	0.156775	0.777126	0.437085	0.999984
ENSG00000110436.13	SLC1A2	6506	protein_coding	11	35251205	35420063	42.2	35.6329	-0.0235933	0.475764	-0.0495903	0.960449	0.999984
ENSG00000110442.12	COMMD9	29099	protein_coding	11	36269284	36289449	42.17	380.6	-0.0975582	0.224607	-0.434351	0.664033	0.999984
ENSG00000110446.12	SLC15A3	51296	protein_coding	11	60937060	60952653	52.91	277.182	0.026533	0.213609	0.124213	0.901147	0.999984
ENSG00000110455.14	ACCS	84680	protein_coding	11	44065925	44084237	49.01	37.7586	-0.184922	0.517241	-0.357516	0.720706	0.999984
ENSG00000110492.17	MDK	4192	protein_coding	11	46380756	46383837	66.26	1732.46	-0.117565	0.159669	-0.7363	0.461548	0.999984
ENSG00000110497.15	AMBRA1	55626	protein_coding	11	46396414	46594125	43.63	476.243	0.00190318	0.195059	0.00975694	0.992215	0.999984
ENSG00000110514.19	MADD	8567	protein_coding	11	47269161	47330031	47.1	785.612	-0.00765264	0.154013	-0.0496883	0.960371	0.999984
ENSG00000110536.14	PTPMT1	114971	protein_coding	11	47565430	47573461	47.83	514.753	-0.0393181	0.233662	-0.168269	0.866372	0.999984
ENSG00000110583.13	NAA40	79829	protein_coding	11	63938959	63957319	50.29	455.69	-0.240161	0.19794	-1.2133	0.225014	0.999984
ENSG00000110619.18	CARS1	833	protein_coding	11	3000922	3057613	52.02	1697.35	-0.000890987	0.236517	-0.00376712	0.996994	0.999984
ENSG00000110628.16	SLC22A18	5002	protein_coding	11	2899721	2925246	61.48	362.385	-0.0301716	0.239634	-0.125907	0.899805	0.999984
ENSG00000110651.13	CD81	975	protein_coding	11	2376177	2397802	63.21	9736.54	0.0554912	0.124373	0.446168	0.655476	0.999984
ENSG00000110660.15	SLC35F2	54733	protein_coding	11	107790991	107928293	43.51	111.681	-0.20438	0.379395	-0.538698	0.590095	0.999984
ENSG00000110675.13	ELMOD1	55531	protein_coding	11	107591091	107666779	38.98	56.5418	-0.0662462	0.424568	-0.156032	0.876008	0.999984
ENSG00000110693.19	SOX6	55553	protein_coding	11	15966449	16739591	36.07	402.457	-0.230978	0.423301	-0.545659	0.5853	0.999984
ENSG00000110696.10	C11orf58	10944	protein_coding	11	16613132	16758340	38.18	2489.27	-0.0298566	0.160469	-0.186058	0.8524	0.999984
ENSG00000110697.13	PITPNM1	9600	protein_coding	11	67491768	67506263	62.46	771.682	-0.0389387	0.189964	-0.20498	0.837588	0.999984
ENSG00000110700.7	RPS13	6207	protein_coding	11	17074388	17077715	46.06	5645.92	0.123007	0.142955	0.86046	0.389535	0.999984
ENSG00000110711.11	AIP	9049	protein_coding	11	67468174	67491154	52.61	857.795	-0.00707536	0.153526	-0.0460857	0.963242	0.999984
ENSG00000110713.18	NUP98	4928	protein_coding	11	3671083	3797792	41.69	2051.64	-0.0604961	0.169622	-0.356652	0.721352	0.999984
ENSG00000110717.13	NDUFS8	4728	protein_coding	11	68030617	68036644	57.63	884.144	0.0856777	0.240619	0.356073	0.721786	0.999984
ENSG00000110719.11	TCIRG1	10312	protein_coding	11	68039025	68050895	63.64	1599.63	0.0193331	0.141699	0.136438	0.891475	0.999984
ENSG00000110721.12	CHKA	1119	protein_coding	11	68052859	68121444	44.1	147.571	-0.155348	0.267861	-0.579958	0.561943	0.999984
ENSG00000110756.18	HPS5	11234	protein_coding	11	18278668	18322198	39.75	500.271	0.130003	0.164127	0.792089	0.428309	0.999984
ENSG00000110768.12	GTF2H1	2965	protein_coding	11	18322295	18367045	40.71	630.176	-0.0569454	0.165415	-0.344257	0.730653	0.999984
ENSG00000110801.14	PSMD9	5715	protein_coding	12	121888732	121918297	47.48	650.287	0.0300012	0.181173	0.165595	0.868476	0.999984
ENSG00000110811.20	P3H3	10536	protein_coding	12	6828407	6839847	56.25	3781.85	0.0849078	0.21788	0.3897	0.696759	0.999984
ENSG00000110841.14	PPFIBP1	8496	protein_coding	12	27523431	27695564	39.81	1606.66	0.0771537	0.240064	0.321389	0.747916	0.999984
ENSG00000110844.14	PRPF40B	25766	protein_coding	12	49568218	49644666	47.42	188.233	-0.14487	0.250586	-0.578124	0.56318	0.999984
ENSG00000110848.8	CD69	969	protein_coding	12	9752486	9760901	35.34	2.68252	-1.44462	1.72311	-0.838381	0.401817	0.999984
ENSG00000110851.12	PRDM4	11108	protein_coding	12	107732871	107761272	41.2	687.433	0.094741	0.172096	0.550511	0.581969	0.999984
ENSG00000110852.5	CLEC2B	9976	protein_coding	12	9852369	9869386	32.91	171.502	0.0723415	0.374703	0.193064	0.846909	0.999984
ENSG00000110871.15	COQ5	84274	protein_coding	12	120503279	120534434	45.87	322.076	0.29539	0.201337	1.46715	0.142337	0.999984
ENSG00000110876.10	SELPLG	6404	protein_coding	12	108621895	108633894	52.12	43.5135	-0.25971	0.491455	-0.528451	0.597186	0.999984
ENSG00000110880.11	CORO1C	23603	protein_coding	12	108645109	108731526	41.32	10467.9	-0.110161	0.20479	-0.537921	0.590631	0.999984
ENSG00000110881.12	ASIC1	41	protein_coding	12	50057548	50083611	54.15	162.737	-0.331083	0.279323	-1.18531	0.235896	0.999984
ENSG00000110888.19	CAPRIN2	65981	protein_coding	12	30709552	30823302	39.6	315.17	0.0358174	0.196642	0.182145	0.855469	0.999984
ENSG00000110900.16	TSPAN11	441631	protein_coding	12	30926428	30996602	51.34	16.5374	-0.355584	0.895143	-0.397237	0.691193	0.999984
ENSG00000110906.13	KCTD10	83892	protein_coding	12	109448655	109477359	47.59	1970.72	-0.0984054	0.145686	-0.675463	0.499382	0.999984
ENSG00000110911.17	SLC11A2	4891	protein_coding	12	50979401	51028566	43.54	1181.14	-0.134946	0.152516	-0.884802	0.376263	0.999984
ENSG00000110917.8	MLEC	9761	protein_coding	12	120687149	120701859	47.26	5238.82	0.00878973	0.174714	0.0503091	0.959876	0.999984
ENSG00000110921.14	MVK	4598	protein_coding	12	109573255	109598125	52.45	182.725	-0.00868314	0.31768	-0.027333	0.978194	0.999984
ENSG00000110925.7	CSRNP2	81566	protein_coding	12	51061205	51083664	46.64	785.212	-0.0647036	0.156674	-0.412982	0.67962	0.999984
ENSG00000110931.19	CAMKK2	10645	protein_coding	12	121237675	121298308	50.83	889.728	-0.0629891	0.155794	-0.40431	0.685985	0.999984
ENSG00000110944.9	IL23A	51561	protein_coding	12	56334174	56340410	49.11	2.7299	-0.305111	1.49749	-0.203748	0.83855	0.999984
ENSG00000110955.9	ATP5F1B	506	protein_coding	12	56638175	56645984	45.22	8239.88	0.055499	0.126084	0.440176	0.65981	0.999984
ENSG00000110958.16	PTGES3	10728	protein_coding	12	56663341	56688408	44.13	3482.35	-0.0916363	0.132024	-0.694091	0.487625	0.999984
ENSG00000110987.9	BCL7A	605	protein_coding	12	122019422	122062044	52.98	344.694	0.249165	0.30563	0.815252	0.414928	0.999984
ENSG00000111011.18	RSRC2	65117	protein_coding	12	122503454	122527000	39.84	914.13	-0.0568953	0.200358	-0.283968	0.776435	0.999984
ENSG00000111052.8	LIN7A	8825	protein_coding	12	80792520	80937934	36.73	832.21	-0.116133	0.292617	-0.396876	0.691459	0.999984
ENSG00000111057.11	KRT18	3875	protein_coding	12	52948871	52952906	56.17	1392.73	0.0348479	0.350875	0.099317	0.920887	0.999984
ENSG00000111058.8	ACSS3	79611	protein_coding	12	80936414	81261210	35.63	71.8256	0.0537635	0.449001	0.11974	0.904689	0.999984
ENSG00000111077.18	TNS2	23371	protein_coding	12	53046969	53064379	60.28	1973.27	-0.0251447	0.144395	-0.174138	0.861757	0.999984
ENSG00000111087.10	GLI1	2735	protein_coding	12	57459785	57472268	55.27	48.9186	0.479052	0.542876	0.882435	0.377542	0.999984
ENSG00000111142.14	METAP2	10988	protein_coding	12	95473520	95515839	39.23	1743.13	0.0561456	0.171538	0.327307	0.743435	0.999984
ENSG00000111144.10	LTA4H	4048	protein_coding	12	96000753	96043520	39.07	1164.75	0.172178	0.183284	0.939408	0.347521	0.999984
ENSG00000111145.8	ELK3	2004	protein_coding	12	96194375	96269824	45.12	1782.02	-0.0727232	0.139599	-0.520942	0.602407	0.999984
ENSG00000111186.13	WNT5B	81029	protein_coding	12	1529891	1647212	47.53	1479.67	0.0224795	0.300337	0.0748476	0.940336	0.999984
ENSG00000111196.10	MAGOHB	55110	protein_coding	12	10604193	10613609	36.39	152.411	-0.100116	0.258833	-0.386798	0.698906	0.999984
ENSG00000111199.12	TRPV4	59341	protein_coding	12	109783087	109833406	52.04	66.5211	-0.250977	0.431749	-0.581302	0.561037	0.999984
ENSG00000111203.13	ITFG2	55846	protein_coding	12	2812622	2859791	50.2	250.461	-0.163835	0.202818	-0.807792	0.41921	0.999984
ENSG00000111206.13	FOXM1	2305	protein_coding	12	2857680	2877174	48.09	597.693	-0.055303	0.223487	-0.247455	0.804556	0.999984
ENSG00000111215.12	PRR4	5554	protein_coding	12	10845849	10849475	40.2	11.4975	0.401265	0.927823	0.43248	0.665392	0.999984
ENSG00000111224.14	PARP11	57097	protein_coding	12	3791047	3873448	39.15	138.356	-0.224543	0.270881	-0.828935	0.407141	0.999984
ENSG00000111229.16	ARPC3	10094	protein_coding	12	110434823	110450422	45.85	2885.86	0.00113495	0.139588	0.00813073	0.993513	0.999984
ENSG00000111231.9	GPN3	51184	protein_coding	12	110452486	110469268	45.03	246.214	0.138419	0.237481	0.582865	0.559984	0.999984
ENSG00000111237.19	VPS29	51699	protein_coding	12	110491083	110502111	40.66	766.475	-0.117891	0.170573	-0.691146	0.489474	0.999984
ENSG00000111247.15	RAD51AP1	10635	protein_coding	12	4538798	4560047	36.4	84.8978	-0.581442	0.326207	-1.78243	0.0746784	0.999984
ENSG00000111252.11	SH2B3	10019	protein_coding	12	111405923	111451623	54.03	1066.07	0.0128233	0.159266	0.0805151	0.935828	0.999984
ENSG00000111261.14	MANSC1	54682	protein_coding	12	12326056	12350242	43.98	95.4871	0.427436	0.421711	1.01357	0.310786	0.999984
ENSG00000111266.9	DUSP16	80824	protein_coding	12	12473282	12562863	40.41	490.379	0.0518153	0.281432	0.184113	0.853925	0.999984
ENSG00000111269.3	CREBL2	1389	protein_coding	12	12611827	12645108	40.66	720.148	-0.0371654	0.157214	-0.2364	0.813122	0.999984
ENSG00000111271.15	ACAD10	80724	protein_coding	12	111686053	111757107	47.12	432.176	-0.0405657	0.192502	-0.210729	0.833099	0.999984
ENSG00000111275.13	ALDH2	217	protein_coding	12	111766887	111817532	48.79	1285.89	-0.0486061	0.370685	-0.131125	0.895676	0.999984
ENSG00000111276.12	CDKN1B	1027	protein_coding	12	12685498	12722369	42.64	992.183	-0.00322126	0.179262	-0.0179695	0.985663	0.999984
ENSG00000111300.10	NAA25	80018	protein_coding	12	112026689	112108796	41.37	572.318	-0.00735462	0.161959	-0.0454105	0.96378	0.999984
ENSG00000111305.19	GSG1	83445	protein_coding	12	13083532	13103683	46.27	26.1113	-0.302241	0.844428	-0.357924	0.7204	0.999984
ENSG00000111321.11	LTBR	4055	protein_coding	12	6375045	6391571	53.53	2094.24	0.0395709	0.158306	0.249965	0.802614	0.999984
ENSG00000111325.16	OGFOD2	79676	protein_coding	12	122974580	122980043	59.54	155.271	0.3672	0.245427	1.49617	0.13461	0.999984
ENSG00000111328.7	CDK2AP1	8099	protein_coding	12	123250112	123272334	53.31	3205.72	-0.0406091	0.222071	-0.182865	0.854904	0.999984
ENSG00000111331.14	OAS3	4940	protein_coding	12	112938051	112976460	46.81	203.191	-0.502666	0.299384	-1.679	0.0931524	0.999984
ENSG00000111348.9	ARHGDIB	397	protein_coding	12	14942031	14961728	41.11	24.666	0.825659	0.641583	1.28691	0.198126	0.999984
ENSG00000111358.14	GTF2H3	2967	protein_coding	12	123633739	123662604	42.85	475.94	-0.0326035	0.19952	-0.16341	0.870196	0.999984
ENSG00000111361.13	EIF2B1	1967	protein_coding	12	123620406	123633766	45.42	714.851	-0.0428055	0.152486	-0.280717	0.778927	0.999984
ENSG00000111364.16	DDX55	57696	protein_coding	12	123602077	123620943	45.84	184.23	-0.0267875	0.240812	-0.111238	0.911427	0.999984
ENSG00000111371.16	SLC38A1	81539	protein_coding	12	46183063	46270017	39.96	2683.65	0.0309706	0.245447	0.12618	0.899589	0.999984
ENSG00000111412.6	SPRING1	79794	protein_coding	12	116710171	116738070	44.26	820.208	-0.0938377	0.19398	-0.48375	0.628563	0.999984
ENSG00000111424.12	VDR	7421	protein_coding	12	47841537	47943048	47.72	325.122	0.0758488	0.257818	0.294195	0.768609	0.999984
ENSG00000111445.14	RFC5	5985	protein_coding	12	118013588	118033130	45.74	157.879	-0.127934	0.274526	-0.46602	0.641202	0.999984
ENSG00000111450.15	STX2	2054	protein_coding	12	130789600	130839254	45.86	1838.08	-0.0674004	0.145366	-0.463661	0.642891	0.999984
ENSG00000111452.13	ADGRD1	283383	protein_coding	12	130953907	131141469	51.87	54.3461	0.715196	0.780722	0.91607	0.35963	0.999984
ENSG00000111481.10	COPZ1	22818	protein_coding	12	54301202	54351846	46.59	2742.63	0.145764	0.151695	0.960901	0.336602	0.999984
ENSG00000111530.13	CAND1	55832	protein_coding	12	67269358	67319953	36.87	3545.43	-0.150849	0.130349	-1.15727	0.247162	0.999984
ENSG00000111540.16	RAB5B	5869	protein_coding	12	55973913	55996683	46.01	3624.11	0.0705458	0.174979	0.403167	0.686826	0.999984
ENSG00000111554.15	MDM1	56890	protein_coding	12	68272443	68332381	38.66	88.2931	0.00930627	0.408376	0.0227885	0.981819	0.999984
ENSG00000111581.10	NUP107	57122	protein_coding	12	68686951	68745809	39.25	540.15	-0.0768116	0.180513	-0.425519	0.670458	0.999984
ENSG00000111596.14	CNOT2	4848	protein_coding	12	70243002	70354993	35.15	898.777	0.0224561	0.163054	0.137721	0.890461	0.999984
ENSG00000111602.12	TIMELESS	8914	protein_coding	12	56416363	56449426	46.65	418.396	-0.250235	0.210679	-1.18775	0.234932	0.999984
ENSG00000111605.18	CPSF6	11052	protein_coding	12	69239569	69274358	35.75	1037.36	-0.0476028	0.166986	-0.28507	0.77559	0.999984
ENSG00000111615.14	KRR1	11103	protein_coding	12	75490863	75511636	35.47	626.907	0.000307455	0.168644	0.0018231	0.998545	0.999984
ENSG00000111639.8	MRPL51	51258	protein_coding	12	6491886	6493841	48.72	928.339	0.0689688	0.192765	0.357788	0.720502	0.999984
ENSG00000111640.15	GAPDH	2597	protein_coding	12	6534512	6538374	59.98	128223	0.142174	0.135226	1.05138	0.293084	0.999984
ENSG00000111641.12	NOP2	4839	protein_coding	12	6556863	6568691	49.45	368.96	-0.114769	0.192079	-0.597511	0.550166	0.999984
ENSG00000111642.16	CHD4	1108	protein_coding	12	6570082	6614524	49.02	5134.92	-0.090724	0.127529	-0.711401	0.476836	0.999984
ENSG00000111647.13	BLTP3B	23074	protein_coding	12	100028455	100142874	38.58	765.692	0.0474996	0.169902	0.279571	0.779806	0.999984
ENSG00000111652.10	COPS7A	50813	protein_coding	12	6724014	6731875	50.43	1199.81	0.123038	0.155141	0.79307	0.427737	0.999984
ENSG00000111653.20	ING4	51147	protein_coding	12	6650301	6663142	47.76	380.108	0.0269866	0.21227	0.127133	0.898835	0.999984
ENSG00000111664.11	GNB3	2784	protein_coding	12	6839954	6847393	54.7	45.7583	0.324928	0.408053	0.796289	0.425864	0.999984
ENSG00000111665.12	CDCA3	83461	protein_coding	12	6844793	6851292	51.6	184.529	-0.196502	0.253839	-0.774122	0.438859	0.999984
ENSG00000111666.11	CHPT1	56994	protein_coding	12	101696947	101744140	38.42	490.313	-0.00983053	0.260752	-0.0377008	0.969926	0.999984
ENSG00000111667.14	USP5	8078	protein_coding	12	6852148	6866632	52.75	1522.77	0.0719549	0.161115	0.446605	0.65516	0.999984
ENSG00000111669.15	TPI1	7167	protein_coding	12	6867119	6870948	59.16	20775.9	0.00527802	0.12817	0.0411797	0.967153	0.999984
ENSG00000111670.16	GNPTAB	79158	protein_coding	12	101745499	101830959	40.95	1549.37	-0.000440918	0.205875	-0.00214168	0.998291	0.999984
ENSG00000111671.10	SPSB2	84727	protein_coding	12	6870935	6889358	49.45	25.1016	0.228936	0.538925	0.4248	0.670982	0.999984
ENSG00000111674.9	ENO2	2026	protein_coding	12	6913745	6923698	55.33	3072.08	-0.0278028	0.140773	-0.197502	0.843435	0.999984
ENSG00000111676.15	ATN1	1822	protein_coding	12	6924463	6942321	55.53	4315.09	0.139605	0.161354	0.865209	0.386924	0.999984
ENSG00000111678.11	C12orf57	113246	protein_coding	12	6942978	6946003	52.58	1019.61	0.13248	0.151959	0.871812	0.383311	0.999984
ENSG00000111684.11	LPCAT3	10162	protein_coding	12	6976185	7018477	44.18	486.887	-0.111777	0.223479	-0.500167	0.616957	0.999984
ENSG00000111696.12	NT5DC3	51559	protein_coding	12	103770453	103841234	43.11	159.744	0.070649	0.242127	0.291785	0.770451	0.999984
ENSG00000111707.12	SUDS3	64426	protein_coding	12	118376555	118418033	44.37	895.825	-0.0442544	0.149413	-0.296189	0.767086	0.999984
ENSG00000111711.10	GOLT1B	51026	protein_coding	12	21501781	21518408	35.99	1842.33	0.0198577	0.158377	0.125382	0.900221	0.999984
ENSG00000111716.14	LDHB	3945	protein_coding	12	21635342	21757857	38.01	4630.01	0.071363	0.145437	0.490679	0.623654	0.999984
ENSG00000111725.11	PRKAB1	5564	protein_coding	12	119667864	119681624	47.61	342.706	0.0789537	0.187909	0.420169	0.674362	0.999984
ENSG00000111726.13	CMAS	55907	protein_coding	12	22046218	22065674	37.39	684.414	0.124538	0.15809	0.787761	0.430836	0.999984
ENSG00000111727.12	HCFC2	29915	protein_coding	12	104064531	104106524	37.22	717.912	-0.0204116	0.190853	-0.106949	0.914829	0.999984
ENSG00000111729.15	CLEC4A	50856	protein_coding	12	8123617	8138607	41.2	3.51435	0.390617	1.52873	0.255518	0.798323	0.999984
ENSG00000111731.13	C2CD5	9847	protein_coding	12	22448583	22544546	34.95	494.527	-0.0968774	0.201906	-0.479816	0.631359	0.999984
ENSG00000111737.12	RAB35	11021	protein_coding	12	120095099	120117502	55.76	1048.92	0.0594672	0.170155	0.349489	0.726722	0.999984
ENSG00000111752.11	PHC1	1911	protein_coding	12	8913896	8941467	44.13	682.553	-0.12329	0.211995	-0.581572	0.560855	0.999984
ENSG00000111775.3	COX6A1	1337	protein_coding	12	120438090	120440737	48.26	1513.67	0.0846409	0.158581	0.533738	0.593523	0.999984
ENSG00000111785.21	RIC8B	55188	protein_coding	12	106774621	106889316	38.47	287.794	-0.00412363	0.211186	-0.0195261	0.984421	0.999984
ENSG00000111786.9	SRSF9	8683	protein_coding	12	120461672	120495946	46.67	1899.91	0.00470658	0.205036	0.0229549	0.981686	0.999984
ENSG00000111788.10	DDX12B	NA	unprocessed_pseudogene	12	9277235	9313241	48.72	21.189	-0.185924	0.562821	-0.330344	0.74114	0.999984
ENSG00000111790.14	FGFR1OP2	26127	protein_coding	12	26938470	26966650	35.89	582.411	-0.0576242	0.160712	-0.358555	0.719928	0.999984
ENSG00000111799.22	COL12A1	1303	protein_coding	6	75084326	75206267	36.91	81689.6	-0.237055	0.144155	-1.64444	0.100085	0.999984
ENSG00000111801.16	BTN3A3	10384	protein_coding	6	26440472	26453415	44.07	328.08	0.159013	0.284318	0.55928	0.575971	0.999984
ENSG00000111802.14	TDP2	51567	protein_coding	6	24649979	24666930	38.83	619.131	0.00249522	0.166881	0.0149521	0.98807	0.999984
ENSG00000111816.8	FRK	2444	protein_coding	6	115931149	116060891	36.89	30.3745	0.218461	0.466014	0.468787	0.639222	0.999984
ENSG00000111817.19	DSE	29940	protein_coding	6	116254173	116444861	38.2	2397.18	-0.0367492	0.162213	-0.22655	0.820774	0.999984
ENSG00000111832.13	RWDD1	51389	protein_coding	6	116571409	116597675	36.37	838.111	0.110907	0.187324	0.592057	0.553812	0.999984
ENSG00000111843.14	TMEM14C	51522	protein_coding	6	10722915	10731129	47.49	2374.3	0.00745902	0.19414	0.0384208	0.969352	0.999984
ENSG00000111845.5	PAK1IP1	55003	protein_coding	6	10694972	10709782	40.66	189.05	-0.168583	0.267521	-0.630167	0.528585	0.999984
ENSG00000111846.20	GCNT2	2651	protein_coding	6	10492223	10629368	43.51	13.4672	0.437749	0.716138	0.611263	0.541026	0.999984
ENSG00000111850.11	SMIM8	57150	protein_coding	6	87322583	87399749	40.32	57.5531	-0.184743	0.356734	-0.517872	0.604547	0.999984
ENSG00000111859.17	NEDD9	4739	protein_coding	6	11183298	11382348	43.09	803.133	-0.308443	0.683058	-0.451562	0.651585	0.999984
ENSG00000111860.14	CEP85L	387119	protein_coding	6	118460772	118710075	38.17	269.894	-0.0374475	0.220321	-0.169968	0.865036	0.999984
ENSG00000111875.8	ASF1A	25842	protein_coding	6	118894152	118909171	39.18	258.474	-0.212928	0.232653	-0.915216	0.360078	0.999984
ENSG00000111877.18	MCM9	254394	protein_coding	6	118813442	118935162	39.07	102.31	-0.239251	0.28106	-0.851243	0.394634	0.999984
ENSG00000111880.16	RNGTT	8732	protein_coding	6	88609897	88963618	36.63	473.848	0.0421178	0.189481	0.22228	0.824096	0.999984
ENSG00000111885.7	MAN1A1	4121	protein_coding	6	119177205	119349761	37.6	871.012	0.14359	0.673729	0.213128	0.831227	0.999984
ENSG00000111897.7	SERINC1	57515	protein_coding	6	122443351	122471807	35.93	6613.98	0.0120798	0.19306	0.0625702	0.950109	0.999984
ENSG00000111906.18	HDDC2	51020	protein_coding	6	125219962	125302078	40.11	464.154	0.014067	0.173818	0.0809295	0.935498	0.999984
ENSG00000111907.21	TPD52L1	7164	protein_coding	6	125119049	125264407	39.16	25.7614	0.413683	0.572856	0.722142	0.470207	0.999984
ENSG00000111911.7	HINT3	135114	protein_coding	6	125956770	125980244	38.09	502.074	0.00693736	0.218204	0.0317931	0.974637	0.999984
ENSG00000111912.20	NCOA7	135112	protein_coding	6	125781161	125932034	39.05	536.218	0.144722	0.258144	0.560623	0.575055	0.999984
ENSG00000111913.20	RIPOR2	9750	protein_coding	6	24804282	25042170	41.72	403.425	-0.193549	0.353151	-0.548063	0.583649	0.999984
ENSG00000111961.19	SASH1	23328	protein_coding	6	148272304	148552044	43.29	2064.98	0.0244504	0.137823	0.177405	0.859191	0.999984
ENSG00000111962.8	UST	10090	protein_coding	6	148747030	149076990	41.41	546.748	-0.033978	0.188897	-0.179876	0.85725	0.999984
ENSG00000111981.5	ULBP1	80329	protein_coding	6	149963943	149973715	51.88	32.2038	-0.0955889	0.510946	-0.187082	0.851596	0.999984
ENSG00000112029.10	FBXO5	26271	protein_coding	6	152970519	152983579	38.53	263.233	-0.15608	0.237194	-0.658026	0.510521	0.999984
ENSG00000112031.16	MTRF1L	54516	protein_coding	6	152987362	153002709	37.72	408.266	0.0279873	0.221803	0.126181	0.899589	0.999984
ENSG00000112033.14	PPARD	5467	protein_coding	6	35342558	35428191	49.53	2146.79	-0.0943985	0.181937	-0.518854	0.603862	0.999984
ENSG00000112039.6	FANCE	2178	protein_coding	6	35452338	35467104	50.45	162.673	-0.00738715	0.256388	-0.0288124	0.977014	0.999984
ENSG00000112062.12	MAPK14	1432	protein_coding	6	36027782	36111236	39.85	1626.78	0.017216	0.148357	0.116044	0.907617	0.999984
ENSG00000112078.14	KCTD20	222658	protein_coding	6	36442767	36491143	42.39	2759.47	-0.0451881	0.20565	-0.219733	0.826079	0.999984
ENSG00000112079.9	STK38	11329	protein_coding	6	36493892	36547479	41.52	1412.68	-0.0993674	0.152795	-0.65033	0.515479	0.999984
ENSG00000112081.17	SRSF3	6428	protein_coding	6	36594353	36605600	40.22	2438.97	-0.215161	0.147038	-1.4633	0.143385	0.999984
ENSG00000112110.10	MRPL18	29074	protein_coding	6	159789812	159798436	43.85	512.93	0.136613	0.16822	0.812106	0.416731	0.999984
ENSG00000112118.20	MCM3	4172	protein_coding	6	52264014	52284881	43.17	623.248	-0.133463	0.216538	-0.61635	0.537664	0.999984
ENSG00000112130.17	RNF8	9025	protein_coding	6	37353979	37394734	43.66	337.242	-0.00395899	0.188588	-0.0209928	0.983251	0.999984
ENSG00000112139.17	MDGA1	266727	protein_coding	6	37630679	37699306	52.18	109.482	0.125313	0.34791	0.36019	0.718705	0.999984
ENSG00000112144.16	CILK1	22858	protein_coding	6	53001279	53061824	40.86	537.381	0.0311615	0.190378	0.163682	0.869981	0.999984
ENSG00000112146.17	FBXO9	26268	protein_coding	6	53051991	53100873	39.22	881.482	-0.0336941	0.168349	-0.200145	0.841368	0.999984
ENSG00000112149.10	CD83	9308	protein_coding	6	14117256	14136918	45.18	22.8643	-0.411882	0.719197	-0.572697	0.56685	0.999984
ENSG00000112159.13	MDN1	23195	protein_coding	6	89642498	89819794	41.54	622.296	0.0192721	0.153848	0.125267	0.900312	0.999984
ENSG00000112167.11	SAYSD1	55776	protein_coding	6	39104063	39115193	41.98	137.623	0.0335359	0.29071	0.115359	0.908161	0.999984
ENSG00000112175.8	BMP5	653	protein_coding	6	55753653	55875590	34.1	88.7536	-1.09933	1.86536	-0.589339	0.555634	0.999984
ENSG00000112182.16	BACH2	60468	protein_coding	6	89926528	90296843	40.5	9.54825	0.960254	0.993612	0.966428	0.33383	0.999984
ENSG00000112183.15	RBM24	221662	protein_coding	6	17281361	17293871	41.38	149.819	0.459855	0.34811	1.32101	0.186499	0.999984
ENSG00000112186.13	CAP2	10486	protein_coding	6	17393595	17557780	42.29	527.455	0.14079	0.25608	0.549789	0.582464	0.999984
ENSG00000112200.17	ZNF451	26036	protein_coding	6	57086844	57170305	36.73	1011.07	0.0945267	0.181125	0.521887	0.601749	0.999984
ENSG00000112208.11	BAG2	9532	protein_coding	6	57172326	57189833	38.77	1425.51	-0.031017	0.239097	-0.129725	0.896784	0.999984
ENSG00000112210.12	RAB23	51715	protein_coding	6	57186992	57222307	37.65	1104.79	-0.0196007	0.192386	-0.101883	0.91885	0.999984
ENSG00000112218.9	GPR63	81491	protein_coding	6	96794125	96837477	36.26	263.87	-0.31252	0.37993	-0.822574	0.41075	0.999984
ENSG00000112234.9	FBXL4	26235	protein_coding	6	98868535	98948006	36.71	486.521	-0.0670611	0.183431	-0.365593	0.714669	0.999984
ENSG00000112237.13	CCNC	892	protein_coding	6	99542387	99568825	35.15	726.961	-0.111738	0.161703	-0.691007	0.489561	0.999984
ENSG00000112242.16	E2F3	1871	protein_coding	6	20401879	20493714	42.72	382.267	-0.193107	0.172853	-1.11718	0.263919	0.999984
ENSG00000112245.13	PTP4A1	7803	protein_coding	6	63521746	63583588	39.41	2074.24	0.0627395	0.192201	0.326427	0.744101	0.999984
ENSG00000112249.14	ASCC3	10973	protein_coding	6	100508194	100881372	34.11	2385.13	-0.0654938	0.128718	-0.508816	0.610881	0.999984
ENSG00000112276.14	BVES	11149	protein_coding	6	105096822	105137157	40.61	654.739	-0.288844	0.247288	-1.16805	0.242788	0.999984
ENSG00000112282.18	MED23	9439	protein_coding	6	131573966	131628242	36.18	703.49	0.0384135	0.191905	0.200169	0.841348	0.999984
ENSG00000112290.13	WASF1	8936	protein_coding	6	110099819	110180004	36.65	465.293	-0.0727447	0.235565	-0.308809	0.757467	0.999984
ENSG00000112294.14	ALDH5A1	7915	protein_coding	6	24494867	24537207	43.1	17.1861	0.990994	0.745709	1.32893	0.183871	0.999984
ENSG00000112297.18	CRYBG1	202	protein_coding	6	106360717	106572017	40.14	150.303	-0.397184	0.448719	-0.885152	0.376075	0.999984
ENSG00000112299.8	VNN1	8876	protein_coding	6	132680849	132714055	38.11	18.1134	0.169726	0.813909	0.208532	0.834814	0.999984
ENSG00000112303.14	VNN2	8875	protein_coding	6	132743870	132763459	39.35	8.66361	0.987966	1.24421	0.794053	0.427164	0.999984
ENSG00000112304.11	ACOT13	55856	protein_coding	6	24667035	24705065	41.43	341.502	0.232122	0.208185	1.11498	0.264859	0.999984
ENSG00000112305.15	SMAP1	60682	protein_coding	6	70667776	70862011	37.73	702.959	0.0828486	0.175692	0.471556	0.637244	0.999984
ENSG00000112306.8	RPS12	6206	protein_coding	6	132814569	132817564	42.19	7724	0.124696	0.148783	0.838105	0.401972	0.999984
ENSG00000112308.13	C6orf62	81688	protein_coding	6	24704861	24720825	40.3	1382.87	-0.0381107	0.152263	-0.250296	0.802359	0.999984
ENSG00000112312.10	GMNN	51053	protein_coding	6	24774931	24786099	36.82	298.132	-0.0428014	0.247109	-0.173208	0.862488	0.999984
ENSG00000112319.21	EYA4	2070	protein_coding	6	133240514	133532128	36.96	708.194	-0.0381708	0.39171	-0.0974467	0.922372	0.999984
ENSG00000112320.12	SOBP	55084	protein_coding	6	107490106	107661306	41.61	46.3893	-0.848018	1.51847	-0.55847	0.576523	0.999984
ENSG00000112335.15	SNX3	8724	protein_coding	6	108211222	108261246	41.15	2536.15	0.112348	0.13094	0.858008	0.390888	0.999984
ENSG00000112339.15	HBS1L	10767	protein_coding	6	134960378	135103056	36.66	1124.73	0.10205	0.16933	0.602669	0.546729	0.999984
ENSG00000112343.11	TRIM38	10475	protein_coding	6	25962802	25991231	40.45	565.161	-0.0994706	0.161625	-0.61544	0.538264	0.999984
ENSG00000112357.14	PEX7	5191	protein_coding	6	136822564	136913934	38.37	93.0628	0.267757	0.29826	0.897731	0.369329	0.999984
ENSG00000112365.6	ZBTB24	9841	protein_coding	6	109460632	109483239	43.33	177.9	0.0661698	0.246795	0.268116	0.78861	0.999984
ENSG00000112367.12	FIG4	9896	protein_coding	6	109690609	109878098	40.3	480.96	-0.0264282	0.176021	-0.150143	0.880652	0.999984
ENSG00000112378.12	PERP	64065	protein_coding	6	138088505	138107419	39.25	4501.47	0.105175	0.160106	0.656907	0.511241	0.999984
ENSG00000112406.5	HECA	51696	protein_coding	6	139135080	139180802	41.8	465.206	0.0610974	0.187668	0.325561	0.744757	0.999984
ENSG00000112414.15	ADGRG6	57211	protein_coding	6	142301854	142446266	35.7	1381.31	-0.128613	0.156439	-0.822128	0.411004	0.999984
ENSG00000112419.15	PHACTR2	9749	protein_coding	6	143536845	143831185	40.02	1550.42	-0.144495	0.197547	-0.731449	0.464505	0.999984
ENSG00000112425.16	EPM2A	7957	protein_coding	6	145382535	145736023	37.55	62.8703	0.0980076	0.332836	0.294462	0.768405	0.999984
ENSG00000112473.19	SLC39A7	7922	protein_coding	6	33200305	33204439	53.64	5312.19	0.0425162	0.161922	0.262572	0.79288	0.999984
ENSG00000112511.18	PHF1	5252	protein_coding	6	33410399	33416453	57.49	1334.54	0.198784	0.178277	1.11503	0.264838	0.999984
ENSG00000112514.18	CUTA	51596	protein_coding	6	33416442	33418317	54.9	2221.95	0.124458	0.154644	0.804802	0.420934	0.999984
ENSG00000112531.17	QKI	9444	protein_coding	6	163414000	163578592	36.39	2955.16	-0.13005	0.135597	-0.95909	0.337513	0.999984
ENSG00000112541.19	PDE10A	10846	protein_coding	6	165327287	165988117	40.96	962.354	0.213302	0.160294	1.33069	0.18329	0.999984
ENSG00000112561.19	TFEB	7942	protein_coding	6	41683978	41736259	54.14	110.244	-0.335974	0.314965	-1.0667	0.286107	0.999984
ENSG00000112576.13	CCND3	896	protein_coding	6	41934934	42050357	47.06	982.351	-0.211862	0.278231	-0.761462	0.446381	0.999984
ENSG00000112578.10	BYSL	705	protein_coding	6	41921499	41933046	48.48	267.477	-0.010812	0.216719	-0.0498892	0.960211	0.999984
ENSG00000112584.14	FAM120B	84498	protein_coding	6	170290703	170407067	44.49	872.174	0.00508847	0.145274	0.0350268	0.972058	0.999984
ENSG00000112592.15	TBP	6908	protein_coding	6	170554302	170572870	39.46	208.014	-0.0337028	0.239155	-0.140924	0.88793	0.999984
ENSG00000112599.9	GUCA1B	2979	protein_coding	6	42183284	42194956	46.59	13.5428	0.557594	0.788336	0.707304	0.479377	0.999984
ENSG00000112619.8	PRPH2	5961	protein_coding	6	42696598	42722597	49.25	47.8508	0.178921	0.384982	0.464751	0.64211	0.999984
ENSG00000112624.13	BICRAL	23506	protein_coding	6	42782052	42868558	43.82	263.621	0.183321	0.251539	0.728797	0.466126	0.999984
ENSG00000112640.16	PPP2R5D	5528	protein_coding	6	42984553	43012342	49.86	1115.96	-0.0368869	0.19846	-0.185865	0.85255	0.999984
ENSG00000112651.12	MRPL2	51069	protein_coding	6	43054029	43059438	49.19	300.862	0.115725	0.189895	0.609415	0.542249	0.999984
ENSG00000112655.16	PTK7	5754	protein_coding	6	43076307	43161719	49.4	9169.78	0.00298701	0.176761	0.0168986	0.986517	0.999984
ENSG00000112658.8	SRF	6722	protein_coding	6	43171269	43181506	55.64	1550.03	-0.140224	0.185077	-0.757654	0.448658	0.999984
ENSG00000112659.14	CUL9	23113	protein_coding	6	43182184	43224587	49.09	699.752	0.0748006	0.17998	0.415605	0.677699	0.999984
ENSG00000112667.13	DNPH1	10591	protein_coding	6	43225629	43229481	55.28	280.174	0.0438805	0.259727	0.168949	0.865837	0.999984
ENSG00000112679.15	DUSP22	56940	protein_coding	6	291630	351355	47.53	274.004	-0.249615	0.210908	-1.18353	0.2366	0.999984
ENSG00000112685.14	EXOC2	55770	protein_coding	6	485154	693139	40.51	877.811	0.0501336	0.179464	0.279351	0.779975	0.999984
ENSG00000112695.13	COX7A2	1347	protein_coding	6	75237675	75250323	40.34	1250.04	0.131483	0.13873	0.947761	0.343251	0.999984
ENSG00000112697.17	TMEM30A	55754	protein_coding	6	75252924	75284948	37.36	18102.4	-0.113676	0.169417	-0.670982	0.502232	0.999984
ENSG00000112699.11	GMDS	2762	protein_coding	6	1623806	2245605	40.77	279.137	-0.047538	0.193097	-0.246187	0.805537	0.999984
ENSG00000112701.18	SENP6	26054	protein_coding	6	75601509	75718281	37.44	1425.61	0.0449794	0.156025	0.288284	0.773129	0.999984
ENSG00000112715.26	VEGFA	7422	protein_coding	6	43770184	43786487	56.4	7011.13	-0.072738	0.333466	-0.218127	0.82733	0.999984
ENSG00000112739.17	PRPF4B	8899	protein_coding	6	4021267	4064983	38.36	1224.06	-0.160637	0.181821	-0.883489	0.376972	0.999984
ENSG00000112742.10	TTK	7272	protein_coding	6	80003887	80042527	34.98	164.972	-0.0460136	0.243344	-0.189089	0.850023	0.999984
ENSG00000112759.19	SLC29A1	2030	protein_coding	6	44219553	44234142	56.81	226.112	-0.00974466	0.358597	-0.0271744	0.978321	0.999984
ENSG00000112763.17	BTN2A1	11120	protein_coding	6	26457904	26476621	45.31	1184.1	-0.101654	0.157793	-0.644227	0.519428	0.999984
ENSG00000112769.20	LAMA4	3910	protein_coding	6	112107931	112254939	39.12	9595.38	-0.20031	0.915535	-0.21879	0.826814	0.999984
ENSG00000112773.16	TENT5A	55603	protein_coding	6	81491439	81752774	36.03	723.309	0.248706	0.212896	1.1682	0.242724	0.999984
ENSG00000112787.14	FBRSL1	57666	protein_coding	12	132489551	132585188	62.75	817.131	0.00599948	0.214592	0.0279576	0.977696	0.999984
ENSG00000112851.16	ERBIN	55914	protein_coding	5	65883128	66082546	38.1	3116.98	-0.0104255	0.156877	-0.0664567	0.947014	0.999984
ENSG00000112852.7	PCDHB2	56133	protein_coding	5	141094606	141098703	48.32	26.6482	0.353199	0.724904	0.487236	0.626091	0.999984
ENSG00000112855.17	HARS2	23438	protein_coding	5	140691430	140699305	45.87	505.355	0.0772635	0.205071	0.376764	0.706349	0.999984
ENSG00000112874.10	NUDT12	83594	protein_coding	5	103548855	103562790	34.03	153.123	-0.0561178	0.318834	-0.176009	0.860287	0.999984
ENSG00000112877.8	CEP72	55722	protein_coding	5	612340	667168	53.78	26.8045	0.38733	0.574556	0.674139	0.500223	0.999984
ENSG00000112893.10	MAN2A1	4124	protein_coding	5	109689927	109869625	36.47	3583.04	-0.12039	0.168513	-0.714429	0.474962	0.999984
ENSG00000112902.12	SEMA5A	9037	protein_coding	5	9035033	9546075	40.18	3392.86	0.0411547	0.227151	0.181178	0.856228	0.999984
ENSG00000112936.20	C7	730	protein_coding	5	40909492	41020216	39.1	3431.65	-0.282543	0.665022	-0.424862	0.670937	0.999984
ENSG00000112941.14	TENT4A	11044	protein_coding	5	6713432	6757044	47.71	728.532	-0.0909301	0.198584	-0.457892	0.64703	0.999984
ENSG00000112972.15	HMGCS1	3157	protein_coding	5	43287470	43313512	38.76	619.531	-0.346699	0.177034	-1.95838	0.0501855	0.999984
ENSG00000112977.16	DAP	1611	protein_coding	5	10679230	10761234	46.29	7635.09	0.0343638	0.198082	0.173483	0.862272	0.999984
ENSG00000112983.18	BRD8	10902	protein_coding	5	138139770	138178953	43.02	662.375	-0.0471783	0.184683	-0.255455	0.798372	0.999984
ENSG00000112984.12	KIF20A	10112	protein_coding	5	138178719	138187723	45.25	707.852	-0.217788	0.211177	-1.03131	0.302397	0.999984
ENSG00000112992.18	NNT	23530	protein_coding	5	43602692	43707405	37.88	1688.22	-0.00355013	0.14884	-0.023852	0.980971	0.999984
ENSG00000112996.11	MRPS30	10884	protein_coding	5	44808947	44820428	36.56	271.368	0.00906611	0.210079	0.0431557	0.965577	0.999984
ENSG00000113013.16	HSPA9	3313	protein_coding	5	138553756	138575675	42.75	3092.26	-0.0557874	0.201325	-0.277101	0.781702	0.999984
ENSG00000113048.19	MRPS27	23107	protein_coding	5	72214953	72321717	39.24	1083.46	0.00818286	0.175539	0.0466156	0.96282	0.999984
ENSG00000113068.10	PFDN1	5201	protein_coding	5	140245035	140303113	40.78	876.791	0.0742426	0.180948	0.410299	0.681587	0.999984
ENSG00000113070.8	HBEGF	1839	protein_coding	5	140332843	140346603	49.93	69.7619	0.0722102	0.409351	0.176402	0.859978	0.999984
ENSG00000113083.15	LOX	4015	protein_coding	5	122063195	122078413	38.02	28883.3	0.134559	0.180364	0.746041	0.455643	0.999984
ENSG00000113108.20	APBB3	10307	protein_coding	5	140558268	140564781	53.75	99.0363	0.240822	0.357736	0.673184	0.50083	0.999984
ENSG00000113119.13	TMCO6	55374	protein_coding	5	140639435	140645408	51.32	80.0851	0.590177	0.361953	1.63053	0.102989	0.999984
ENSG00000113140.11	SPARC	6678	protein_coding	5	151661096	151686975	47.82	69544.4	0.112227	0.14434	0.777515	0.436855	0.999984
ENSG00000113141.19	IK	3550	protein_coding	5	140647058	140662480	45.21	1475.48	0.0697642	0.142158	0.490751	0.623602	0.999984
ENSG00000113161.17	HMGCR	3156	protein_coding	5	75336329	75364001	38.36	777.438	-0.175184	0.193694	-0.904434	0.365765	0.999984
ENSG00000113163.19	CERT1	10087	protein_coding	5	75356345	75512138	37.4	653.877	0.0136376	0.219237	0.062205	0.9504	0.999984
ENSG00000113194.13	FAF2	23197	protein_coding	5	176447628	176510074	42.96	1667.62	-0.0108131	0.147812	-0.0731548	0.941683	0.999984
ENSG00000113205.5	PCDHB3	56132	protein_coding	5	141100473	141103827	49.63	7.76654	-0.660782	0.951142	-0.694725	0.487228	0.999984
ENSG00000113209.9	PCDHB5	26167	protein_coding	5	141135206	141138615	49.68	6.69924	0.482276	1.11737	0.431619	0.666018	0.999984
ENSG00000113211.6	PCDHB6	56130	protein_coding	5	141150057	141153287	50.26	12.01	-0.157113	0.746456	-0.210478	0.833294	0.999984
ENSG00000113212.7	PCDHB7	56129	protein_coding	5	141172644	141176383	47.54	49.0066	-0.268492	0.49339	-0.544178	0.586319	0.999984
ENSG00000113231.14	PDE8B	8622	protein_coding	5	77210449	77428256	41.55	22.5648	0.330916	0.590457	0.56044	0.575179	0.999984
ENSG00000113240.14	CLK4	57396	protein_coding	5	178602664	178630615	39.49	162.47	0.131083	0.288865	0.453788	0.649982	0.999984
ENSG00000113248.6	PCDHB15	56121	protein_coding	5	141245395	141249365	47.92	23.1372	-0.314287	0.597845	-0.5257	0.599096	0.999984
ENSG00000113269.14	RNF130	55819	protein_coding	5	179911651	180072113	42.83	446.536	0.055378	0.171799	0.322342	0.747194	0.999984
ENSG00000113272.14	THG1L	54974	protein_coding	5	157731420	157741449	42.92	220.941	0.0480934	0.218042	0.22057	0.825427	0.999984
ENSG00000113273.17	ARSB	411	protein_coding	5	78777209	78986087	41.01	899.872	-0.0761438	0.176738	-0.430827	0.666594	0.999984
ENSG00000113282.14	CLINT1	9685	protein_coding	5	157785743	157859145	37.76	2039.06	0.0666891	0.141433	0.471525	0.637266	0.999984
ENSG00000113296.14	THBS4	7060	protein_coding	5	79991311	80083287	42.04	15.0085	1.5069	0.672191	2.24178	0.0249759	0.999984
ENSG00000113300.13	CNOT6	57472	protein_coding	5	180494379	180578358	42.09	662.618	0.0055886	0.162832	0.0343214	0.972621	0.999984
ENSG00000113312.12	TTC1	7265	protein_coding	5	160009113	160065543	41.36	712.114	0.112868	0.163264	0.691325	0.489361	0.999984
ENSG00000113318.11	MSH3	4437	protein_coding	5	80654652	80876815	38.02	400.198	0.0917831	0.189782	0.483623	0.628654	0.999984
ENSG00000113319.13	RASGRF2	5924	protein_coding	5	80960363	81230162	40.98	1015.44	-0.103993	0.163534	-0.635908	0.524836	0.999984
ENSG00000113328.19	CCNG1	900	protein_coding	5	163437569	163446151	37.5	4564.99	0.122686	0.257216	0.476977	0.633378	0.999984
ENSG00000113356.13	POLR3G	10622	protein_coding	5	90471748	90514557	37.84	91.7733	0.0351192	0.372898	0.0941791	0.924967	0.999984
ENSG00000113360.17	DROSHA	29102	protein_coding	5	31400494	31532196	39.75	1171.63	-0.0945413	0.141179	-0.669658	0.503076	0.999984
ENSG00000113361.13	CDH6	1004	protein_coding	5	31193686	31329146	38.31	2294.5	0.032349	0.139134	0.232502	0.816148	0.999984
ENSG00000113368.12	LMNB1	4001	protein_coding	5	126776623	126837020	42.33	669.804	-0.235372	0.18809	-1.25138	0.210795	0.999984
ENSG00000113369.9	ARRDC3	57561	protein_coding	5	91368631	91383317	35.7	915.21	0.0077378	0.31306	0.0247167	0.980281	0.999984
ENSG00000113384.14	GOLPH3	64083	protein_coding	5	32124716	32174319	41.09	2247.19	0.071427	0.135876	0.525679	0.599111	0.999984
ENSG00000113387.12	SUB1	10923	protein_coding	5	32531633	32604079	42.87	1501.49	-0.0309457	0.188978	-0.163753	0.869926	0.999984
ENSG00000113389.16	NPR3	4883	protein_coding	5	32689070	32791724	40.83	985.374	0.187303	0.645551	0.290145	0.771705	0.999984
ENSG00000113391.19	ARB2A	83989	protein_coding	5	93617725	94111699	36.4	638.92	0.035303	0.193305	0.182628	0.85509	0.999984
ENSG00000113396.13	SLC27A6	28965	protein_coding	5	128538013	129033642	37.22	14.2621	-0.284993	0.985118	-0.289299	0.772353	0.999984
ENSG00000113407.14	TARS1	6897	protein_coding	5	33440696	33468091	38.4	2396.17	-0.0474041	0.249261	-0.190179	0.849169	0.999984
ENSG00000113441.16	LNPEP	4012	protein_coding	5	96935394	97037513	37.19	778.298	-0.103468	0.18851	-0.548875	0.583091	0.999984
ENSG00000113448.20	PDE4D	5144	protein_coding	5	58969038	60522120	37.37	1667.29	-0.110874	0.357278	-0.310329	0.756311	0.999984
ENSG00000113456.20	RAD1	5810	protein_coding	5	34905260	34918989	40.31	964.506	-0.155546	0.141888	-1.09626	0.272966	0.999984
ENSG00000113460.13	BRIX1	55299	protein_coding	5	34915677	34925996	37.61	593.676	-0.317496	0.167827	-1.8918	0.0585171	0.999984
ENSG00000113494.17	PRLR	5618	protein_coding	5	35048756	35230487	40.83	10.1762	-0.798441	0.87413	-0.913412	0.361026	0.999984
ENSG00000113504.21	SLC12A7	10723	protein_coding	5	1050384	1112063	62.05	255.831	0.107757	0.82655	0.13037	0.896274	0.999984
ENSG00000113522.14	RAD50	10111	protein_coding	5	132556019	132646349	38.81	1008.53	0.0231393	0.168994	0.136924	0.891091	0.999984
ENSG00000113552.16	GNPDA1	10007	protein_coding	5	141991749	142013041	44.88	420.004	0.112632	0.182693	0.61651	0.537558	0.999984
ENSG00000113555.6	PCDH12	51294	protein_coding	5	141943581	141969741	48.79	7.00482	1.33264	1.07472	1.23998	0.214982	0.999984
ENSG00000113558.19	SKP1	6500	protein_coding	5	134148935	134176964	41.17	2453.33	0.0817369	0.139746	0.584895	0.558619	0.999984
ENSG00000113569.16	NUP155	9631	protein_coding	5	37288137	37371106	41.74	652.697	-0.180322	0.187027	-0.964149	0.334971	0.999984
ENSG00000113575.12	PPP2CA	5515	protein_coding	5	134194035	134226073	40.19	2483.87	-0.0572793	0.129698	-0.441637	0.658752	0.999984
ENSG00000113578.18	FGF1	2246	protein_coding	5	142592178	142698070	44.95	422.789	-0.286948	0.306021	-0.937672	0.348413	0.999984
ENSG00000113580.15	NR3C1	2908	protein_coding	5	143277931	143435512	37.82	1762.16	-0.0360356	0.159642	-0.225727	0.821413	0.999984
ENSG00000113583.8	C5orf15	56951	protein_coding	5	133955510	133968674	39.76	1985.09	-0.0830856	0.147605	-0.562892	0.573508	0.999984
ENSG00000113593.12	PPWD1	23398	protein_coding	5	65563236	65587549	36.46	315.369	-0.195024	0.211138	-0.923684	0.355651	0.999984
ENSG00000113594.10	LIFR	3977	protein_coding	5	38474668	38608354	39.44	1040.79	-0.281398	0.364401	-0.77222	0.439984	0.999984
ENSG00000113595.15	TRIM23	373	protein_coding	5	65589690	65625975	37.19	365.006	0.0154471	0.193523	0.0798208	0.93638	0.999984
ENSG00000113597.18	TRAPPC13	80006	protein_coding	5	65625004	65666233	36.77	206.616	-0.0925186	0.229297	-0.403489	0.686589	0.999984
ENSG00000113615.13	SEC24A	10802	protein_coding	5	134648785	134727909	42.25	1729.84	0.0472723	0.148514	0.318302	0.750256	0.999984
ENSG00000113621.15	TXNDC15	79770	protein_coding	5	134874371	134901635	45.93	1586.65	-0.0131391	0.144233	-0.0910965	0.927416	0.999984
ENSG00000113638.14	TTC33	23548	protein_coding	5	40512333	40755963	38.63	379.601	0.0154665	0.208826	0.074064	0.940959	0.999984
ENSG00000113643.9	RARS1	5917	protein_coding	5	168486451	168519301	39.43	1744.09	-0.0136011	0.138684	-0.0980726	0.921875	0.999984
ENSG00000113645.15	WWC1	23286	protein_coding	5	168291645	168472303	46.59	221.662	-0.30368	0.278166	-1.09172	0.274954	0.999984
ENSG00000113648.17	MACROH2A1	9555	protein_coding	5	135334381	135399914	46.99	1706.01	0.0682899	0.165255	0.41324	0.679431	0.999984
ENSG00000113649.13	TCERG1	10915	protein_coding	5	146447311	146511961	36.35	1078.19	-0.189672	0.164972	-1.14972	0.250258	0.999984
ENSG00000113657.13	DPYSL3	1809	protein_coding	5	147390808	147510068	41.44	5682.2	-0.244192	0.134275	-1.8186	0.0689725	0.999984
ENSG00000113658.18	SMAD5	4090	protein_coding	5	136132845	136188747	37.17	1535.58	-0.0986939	0.158253	-0.623648	0.532859	0.999984
ENSG00000113712.19	CSNK1A1	1452	protein_coding	5	149492982	149551471	39.26	7247.1	0.0337453	0.130497	0.258591	0.795951	0.999984
ENSG00000113716.13	HMGXB3	22993	protein_coding	5	150000046	150053142	43.45	1101.48	0.138442	0.159266	0.869249	0.384711	0.999984
ENSG00000113719.17	ERGIC1	57222	protein_coding	5	172834251	172952792	50.91	5714.61	0.0359519	0.193617	0.185686	0.852691	0.999984
ENSG00000113721.14	PDGFRB	5159	protein_coding	5	150113839	150155872	54.34	12431.4	-0.0557307	0.132876	-0.419418	0.67491	0.999984
ENSG00000113732.9	ATP6V0E1	8992	protein_coding	5	172983771	173035445	44.08	2192.25	0.0556329	0.177432	0.313545	0.753867	0.999984
ENSG00000113734.18	BNIP1	662	protein_coding	5	173144442	173164387	45.87	169.664	0.188202	0.226405	0.831263	0.405825	0.999984
ENSG00000113739.11	STC2	8614	protein_coding	5	173314723	173328447	50.41	14656.9	0.125592	0.15201	0.826211	0.408685	0.999984
ENSG00000113742.14	CPEB4	80315	protein_coding	5	173888349	173961980	37.29	555.561	-0.119068	0.169493	-0.702497	0.482369	0.999984
ENSG00000113758.14	DBN1	1627	protein_coding	5	177456608	177474401	59.54	5223.74	0.00200577	0.158892	0.0126235	0.989928	0.999984
ENSG00000113761.12	ZNF346	23567	protein_coding	5	177022696	177081189	46.38	207.318	0.188341	0.212365	0.886871	0.375148	0.999984
ENSG00000113790.11	EHHADH	1962	protein_coding	3	185190624	185281990	39.78	99.3732	0.0483167	0.287248	0.168205	0.866422	0.999984
ENSG00000113805.9	CNTN3	5067	protein_coding	3	74262568	74614659	37.26	622.353	-0.0702101	0.228676	-0.307028	0.758822	0.999984
ENSG00000113810.16	SMC4	10051	protein_coding	3	160399274	160434954	36.23	1529.09	-0.193981	0.191903	-1.01083	0.312099	0.999984
ENSG00000113811.12	SELENOK	58515	protein_coding	3	53884417	53891885	40.02	505.712	-0.0651209	0.176768	-0.368397	0.712577	0.999984
ENSG00000113812.14	ACTR8	93973	protein_coding	3	53867066	53882152	41.99	486.367	-0.0549127	0.167243	-0.328341	0.742654	0.999984
ENSG00000113838.13	TBCCD1	55171	protein_coding	3	186546067	186570543	40.73	209.521	0.0155081	0.212278	0.0730557	0.941762	0.999984
ENSG00000113845.10	TIMMDC1	51300	protein_coding	3	119498547	119525090	38.47	990.237	0.0807004	0.163739	0.492859	0.622113	0.999984
ENSG00000113851.16	CRBN	51185	protein_coding	3	3144628	3179727	37.25	293.991	0.0345603	0.213221	0.162086	0.871238	0.999984
ENSG00000113916.18	BCL6	604	protein_coding	3	187721377	187745725	47.68	615.584	0.0131974	0.259032	0.0509489	0.959366	0.999984
ENSG00000113946.4	CLDN16	10686	protein_coding	3	190322541	190412138	37.26	7.27557	0.39049	1.27499	0.306269	0.7594	0.999984
ENSG00000113966.11	ARL6	84100	protein_coding	3	97764521	97801229	34.36	82.4473	-0.17055	0.323183	-0.52772	0.597694	0.999984
ENSG00000113971.21	NPHP3	27031	protein_coding	3	132680609	132722432	36.77	726.088	-0.118828	0.185461	-0.640717	0.521707	0.999984
ENSG00000114019.15	AMOTL2	51421	protein_coding	3	134355347	134375479	54.88	5101.58	0.0503167	0.163187	0.308338	0.757825	0.999984
ENSG00000114021.12	NIT2	56954	protein_coding	3	100334739	100361635	42.95	342.107	0.0897486	0.194546	0.461324	0.644566	0.999984
ENSG00000114023.16	FAM162A	26355	protein_coding	3	122384161	122412334	38.81	687.37	0.150666	0.194618	0.774161	0.438835	0.999984
ENSG00000114026.22	OGG1	4968	protein_coding	3	9749944	9788219	49.74	264.711	-0.00910499	0.217272	-0.0419059	0.966574	0.999984
ENSG00000114030.13	KPNA1	3836	protein_coding	3	122421902	122514945	38.26	1231.92	-0.145528	0.151284	-0.961949	0.336075	0.999984
ENSG00000114054.14	PCCB	5096	protein_coding	3	136250340	136337896	41.75	513.568	0.0105514	0.186789	0.0564884	0.954953	0.999984
ENSG00000114062.22	UBE3A	7337	protein_coding	15	25333728	25439051	36.2	1718.06	-0.106481	0.148327	-0.717882	0.47283	0.999984
ENSG00000114098.18	ARMC8	25852	protein_coding	3	138187248	138298384	39.28	525.996	-0.0895882	0.160069	-0.559686	0.575694	0.999984
ENSG00000114107.9	CEP70	80321	protein_coding	3	138494344	138594538	39.55	159.55	-0.148352	0.268033	-0.553485	0.579931	0.999984
ENSG00000114115.10	RBP1	5947	protein_coding	3	139517434	139539829	48.01	106.599	0.240412	0.386275	0.622384	0.533689	0.999984
ENSG00000114120.14	SLC25A36	55186	protein_coding	3	140941830	140980995	35.48	1394.28	-0.0334094	0.288091	-0.115968	0.907678	0.999984
ENSG00000114125.14	RNF7	9616	protein_coding	3	141738249	141747560	39.14	942.033	0.173354	0.153729	1.12766	0.259466	0.999984
ENSG00000114126.18	TFDP2	7029	protein_coding	3	141944428	142149544	39.89	1077.24	0.160447	0.192033	0.835516	0.403427	0.999984
ENSG00000114127.11	XRN1	54464	protein_coding	3	142306607	142448062	36.98	1424.38	-0.117639	0.159218	-0.738853	0.459996	0.999984
ENSG00000114166.8	KAT2B	8850	protein_coding	3	20040446	20154404	40.07	153.002	-0.0565191	0.270375	-0.20904	0.834417	0.999984
ENSG00000114209.15	PDCD10	11235	protein_coding	3	167683298	167734939	35.73	497.413	-0.114989	0.173681	-0.662068	0.507928	0.999984
ENSG00000114251.15	WNT5A	7474	protein_coding	3	55465715	55490539	48.49	9883.3	-0.0155281	0.255012	-0.0608918	0.951445	0.999984
ENSG00000114268.12	PFKFB4	5210	protein_coding	3	48517684	48562015	51.91	404.187	0.125949	0.217306	0.579594	0.562188	0.999984
ENSG00000114270.18	COL7A1	1294	protein_coding	3	48564073	48595329	60.15	3813.69	-0.0680152	0.322049	-0.211196	0.832735	0.999984
ENSG00000114302.16	PRKAR2A	5576	protein_coding	3	48744597	48847874	43.42	1376.4	-0.0308891	0.161656	-0.191079	0.848464	0.999984
ENSG00000114315.4	HES1	3280	protein_coding	3	194136148	194138732	53.35	7.87255	-0.46597	1.1813	-0.394455	0.693245	0.999984
ENSG00000114316.13	USP4	7375	protein_coding	3	49277144	49340712	47.36	1138.89	-0.0442354	0.169675	-0.260706	0.794319	0.999984
ENSG00000114331.16	ACAP2	23527	protein_coding	3	195274745	195443044	38.17	1738.47	-0.0968369	0.174765	-0.554098	0.579512	0.999984
ENSG00000114346.14	ECT2	1894	protein_coding	3	172750682	172821474	34.96	1059.13	-0.198179	0.213286	-0.929171	0.352801	0.999984
ENSG00000114353.17	GNAI2	2771	protein_coding	3	50226292	50259362	57.36	8794.73	0.0528772	0.149235	0.354322	0.723097	0.999984
ENSG00000114354.15	TFG	10342	protein_coding	3	100709295	100748964	36.42	2631.03	0.0179325	0.146263	0.122605	0.90242	0.999984
ENSG00000114378.17	HYAL1	3373	protein_coding	3	50299890	50312381	53.3	5.51712	0.717549	1.04521	0.686513	0.492389	0.999984
ENSG00000114383.10	TUSC2	11334	protein_coding	3	50320027	50328251	59.39	403.516	0.105521	0.245558	0.429719	0.6674	0.999984
ENSG00000114388.14	NPRL2	10641	protein_coding	3	50347330	50350826	56.13	165.899	0.0179091	0.237762	0.0753238	0.939957	0.999984
ENSG00000114391.14	RPL24	6152	protein_coding	3	101681091	101686733	42.34	5772.28	0.114287	0.148914	0.76747	0.442802	0.999984
ENSG00000114395.11	CYB561D2	11068	protein_coding	3	50350845	50358460	54.74	179.578	-0.0130426	0.229172	-0.0569119	0.954615	0.999984
ENSG00000114405.11	CEP15	57415	protein_coding	3	62319015	62336213	35.6	46.7023	-0.103652	0.428912	-0.241662	0.809042	0.999984
ENSG00000114416.19	FXR1	8087	protein_coding	3	180868141	180982753	38.94	3020.8	0.0908445	0.151976	0.597756	0.550003	0.999984
ENSG00000114423.23	CBLB	868	protein_coding	3	105655461	105869552	35.4	272.379	0.191912	0.266218	0.720882	0.470982	0.999984
ENSG00000114439.19	BBX	56987	protein_coding	3	107522936	107811339	36.95	1793.85	0.138911	0.162225	0.856285	0.39184	0.999984
ENSG00000114446.5	IFT57	55081	protein_coding	3	108160812	108222435	35.23	597.729	-0.190594	0.174083	-1.09484	0.273585	0.999984
ENSG00000114450.11	GNB4	59345	protein_coding	3	179396088	179451476	39.07	2199.28	-0.174818	0.134465	-1.3001	0.193568	0.999984
ENSG00000114473.14	IQCG	84223	protein_coding	3	197889077	197960142	43.92	55.6972	-0.22629	0.434328	-0.521013	0.602358	0.999984
ENSG00000114480.13	GBE1	2632	protein_coding	3	81489703	81761645	35.25	4200.09	0.0717943	0.161407	0.444803	0.656462	0.999984
ENSG00000114491.14	UMPS	7372	protein_coding	3	124730433	124749273	42.69	310.97	-0.0637381	0.198906	-0.320444	0.748632	0.999984
ENSG00000114503.11	NCBP2	22916	protein_coding	3	196935402	196942594	44.02	1289.81	0.0263147	0.164879	0.1596	0.873196	0.999984
ENSG00000114520.11	SNX4	8723	protein_coding	3	125446650	125520202	40.09	507.695	-0.124882	0.194494	-0.642083	0.520819	0.999984
ENSG00000114529.13	C3orf52	79669	protein_coding	3	112086335	112131004	42.44	97.9452	-0.277537	0.419872	-0.661005	0.508609	0.999984
ENSG00000114544.17	SLC41A3	54946	protein_coding	3	126006357	126101561	45.98	402.507	0.095504	0.220125	0.433862	0.664388	0.999984
ENSG00000114554.12	PLXNA1	5361	protein_coding	3	126982693	127037389	62.29	5372.09	-0.0998822	0.195771	-0.510198	0.609912	0.999984
ENSG00000114573.11	ATP6V1A	523	protein_coding	3	113746770	113812056	38.25	2240.74	-0.047346	0.164873	-0.287167	0.773985	0.999984
ENSG00000114626.18	ABTB1	80325	protein_coding	3	127672935	127680926	60.37	450.613	0.0819399	0.164717	0.497459	0.618865	0.999984
ENSG00000114631.11	PODXL2	50512	protein_coding	3	127629185	127672802	48.63	35.9424	0.884905	0.488837	1.81022	0.0702611	0.999984
ENSG00000114638.8	UPK1B	7348	protein_coding	3	119173517	119205143	41.88	116.072	-0.7495	0.832821	-0.899954	0.368145	0.999984
ENSG00000114646.10	CSPG5	10675	protein_coding	3	47562238	47580792	51.25	2.76054	-4.74422	1.94191	-2.44306	0.0145632	0.999984
ENSG00000114648.12	KLHL18	23276	protein_coding	3	47282917	47346816	44.87	380.827	-0.122596	0.189531	-0.646838	0.517737	0.999984
ENSG00000114650.21	SCAP	22937	protein_coding	3	47413681	47477126	48.04	1109.46	0.109678	0.148782	0.737174	0.461017	0.999984
ENSG00000114654.8	EFCC1	79825	protein_coding	3	129001304	129040742	52.64	80.801	-1.40188	1.54946	-0.904753	0.365596	0.999984
ENSG00000114656.13	CFAP92	57501	protein_coding	3	128909866	129002690	47.21	7.23324	0.46474	1.09355	0.424984	0.670848	0.999984
ENSG00000114670.14	NEK11	79858	protein_coding	3	131026850	131350465	38.71	30.8864	0.738809	0.628639	1.17525	0.239895	0.999984
ENSG00000114686.9	MRPL3	11222	protein_coding	3	131462212	131502983	35.94	1089.17	-0.00391339	0.158675	-0.0246629	0.980324	0.999984
ENSG00000114698.15	PLSCR4	57088	protein_coding	3	146192335	146251179	35.8	99.3718	0.250848	0.493492	0.508312	0.611234	0.999984
ENSG00000114735.10	HEMK1	51409	protein_coding	3	50569152	50596168	53.84	450.804	0.18423	0.228136	0.807548	0.419351	0.999984
ENSG00000114737.16	CISH	1154	protein_coding	3	50606489	50611774	56.73	80.3752	0.293556	0.3108	0.944519	0.344904	0.999984
ENSG00000114738.11	MAPKAPK3	7867	protein_coding	3	50611520	50649291	53.69	345.209	0.15262	0.216876	0.703721	0.481606	0.999984
ENSG00000114739.14	ACVR2B	93	protein_coding	3	38453890	38493142	47.63	125.066	0.305563	0.27359	1.11687	0.264052	0.999984
ENSG00000114742.14	WDR48	57599	protein_coding	3	39052013	39096671	39.95	593.313	0.00635093	0.181207	0.035048	0.972041	0.999984
ENSG00000114744.9	COMMD2	51122	protein_coding	3	149738472	149752495	37.9	550.563	-0.178511	0.160407	-1.11287	0.265766	0.999984
ENSG00000114745.15	GORASP1	64689	protein_coding	3	39095222	39108369	53.91	869.826	0.0708893	0.144977	0.48897	0.624863	0.999984
ENSG00000114767.7	RRP9	9136	protein_coding	3	51933429	51941904	55.08	172.836	0.276287	0.286768	0.963451	0.335321	0.999984
ENSG00000114770.17	ABCC5	10057	protein_coding	3	183919934	184017939	44.68	357.445	-0.0633547	0.23313	-0.271757	0.785809	0.999984
ENSG00000114779.20	ABHD14B	84836	protein_coding	3	51968510	51983409	55.05	435.423	0.326243	0.185885	1.75508	0.0792457	0.999984
ENSG00000114784.4	EIF1B	10289	protein_coding	3	40309707	40312424	41.69	581.894	-0.00916728	0.167513	-0.0547256	0.956357	0.999984
ENSG00000114790.13	ARHGEF26	26084	protein_coding	3	154121003	154257827	38.97	28.6058	-0.176562	0.614419	-0.287364	0.773833	0.999984
ENSG00000114796.16	KLHL24	54800	protein_coding	3	183635610	183684519	38.98	500.703	0.137212	0.299421	0.458257	0.646768	0.999984
ENSG00000114841.18	DNAH1	25981	protein_coding	3	52316319	52400492	55.25	100.264	0.134373	0.278219	0.482974	0.629114	0.999984
ENSG00000114850.7	SSR3	6747	protein_coding	3	156539553	156555149	38.6	6803.24	-0.0868626	0.211226	-0.411231	0.680903	0.999984
ENSG00000114853.15	ZBTB47	92999	protein_coding	3	42653697	42667580	61.24	974.614	0.0492269	0.144602	0.34043	0.733532	0.999984
ENSG00000114854.8	TNNC1	7134	protein_coding	3	52451100	52454041	59.55	5.17537	-0.0821528	1.40052	-0.0586589	0.953224	0.999984
ENSG00000114857.19	NKTR	4820	protein_coding	3	42600655	42648735	37.52	980.547	-0.0246092	0.208772	-0.117876	0.906166	0.999984
ENSG00000114859.16	CLCN2	1181	protein_coding	3	184346185	184361650	55.48	52.5896	0.12697	0.41878	0.303191	0.761744	0.999984
ENSG00000114861.24	FOXP1	27086	protein_coding	3	70954693	71583978	41.11	1009.58	0.0598208	0.164991	0.362569	0.716927	0.999984
ENSG00000114867.22	EIF4G1	1981	protein_coding	3	184314495	184335358	52.77	9323.41	-0.010995	0.137518	-0.0799535	0.936274	0.999984
ENSG00000114902.14	SPCS1	28972	protein_coding	3	52704955	52711148	47.35	935.427	-0.0493097	0.178617	-0.276065	0.782499	0.999984
ENSG00000114904.13	NEK4	6787	protein_coding	3	52708444	52770946	42.79	290.519	-0.13481	0.197616	-0.682182	0.495124	0.999984
ENSG00000114923.17	SLC4A3	6508	protein_coding	2	219627394	219641980	60.87	43.4989	0.311125	0.453553	0.685974	0.492729	0.999984
ENSG00000114933.16	INO80D	54891	protein_coding	2	205993721	206086303	40.81	200	-0.186042	0.272612	-0.682441	0.49496	0.999984
ENSG00000114942.14	EEF1B2	1933	protein_coding	2	206159585	206162928	45.25	4377.92	0.114826	0.135059	0.85019	0.395219	0.999984
ENSG00000114948.13	ADAM23	8745	protein_coding	2	206443532	206621127	38.27	204.991	-0.0430246	0.271408	-0.158524	0.874044	0.999984
ENSG00000114956.20	DGUOK	1716	protein_coding	2	73926826	73958961	42.81	641.582	0.0544057	0.163775	0.332197	0.73974	0.999984
ENSG00000114978.18	MOB1A	55233	protein_coding	2	74152528	74178898	41.02	2861	-0.0566032	0.13536	-0.418169	0.675823	0.999984
ENSG00000114982.19	KANSL3	55683	protein_coding	2	96593170	96642787	44.51	1242.21	0.0804667	0.164068	0.490447	0.623818	0.999984
ENSG00000114988.12	LMAN2L	81562	protein_coding	2	96705929	96740064	44.97	468.445	0.048109	0.174664	0.275437	0.78298	0.999984
ENSG00000114993.17	RTKN	6242	protein_coding	2	74425835	74442422	53.87	283.209	-0.128398	0.20855	-0.615669	0.538113	0.999984
ENSG00000114999.8	TTL	150465	protein_coding	2	112482156	112541739	42.38	1043.68	0.0591922	0.174823	0.338583	0.734924	0.999984
ENSG00000115008.6	IL1A	3552	protein_coding	2	112773925	112784493	39.9	60.6972	0.781337	0.712074	1.09727	0.272524	0.999984
ENSG00000115020.17	PIKFYVE	200576	protein_coding	2	208266255	208358746	37.09	996.099	-0.0262166	0.172947	-0.151588	0.879512	0.999984
ENSG00000115041.14	KCNIP3	30818	protein_coding	2	95297327	95386077	53.69	5.32791	-0.331228	1.2809	-0.258591	0.795951	0.999984
ENSG00000115042.10	FAHD2A	51011	protein_coding	2	95402708	95416616	49.55	350.133	-0.227828	0.217973	-1.04521	0.295926	0.999984
ENSG00000115053.17	NCL	4691	protein_coding	2	231453531	231483641	47.89	6423.35	-0.0526514	0.153635	-0.342704	0.731821	0.999984
ENSG00000115073.8	ACTR1B	10120	protein_coding	2	97655939	97664044	58.52	1648.67	0.0130099	0.2111	0.0616289	0.950858	0.999984
ENSG00000115084.15	SLC35F5	80255	protein_coding	2	113705011	113756693	36.65	1992.79	0.0116949	0.159004	0.0735511	0.941368	0.999984
ENSG00000115091.12	ACTR3	10096	protein_coding	2	113890063	113962596	36.57	5970.32	-0.115868	0.133724	-0.86647	0.386233	0.999984
ENSG00000115107.20	STEAP3	55240	protein_coding	2	119223831	119265652	51.67	1942.2	-0.0563324	0.233935	-0.240804	0.809707	0.999984
ENSG00000115109.14	EPB41L5	57669	protein_coding	2	120013077	120179119	38.49	1274.05	-0.0603534	0.189238	-0.318928	0.749781	0.999984
ENSG00000115128.7	SF3B6	51639	protein_coding	2	24067586	24076373	43.05	736.967	0.117062	0.149574	0.782634	0.433842	0.999984
ENSG00000115129.14	TP53I3	9540	protein_coding	2	24077433	24085861	49.47	349.035	0.03644	0.271614	0.134161	0.893275	0.999984
ENSG00000115137.12	DNAJC27	51277	protein_coding	2	24943636	24972094	40.71	88.3913	-0.018819	0.297158	-0.0633301	0.949504	0.999984
ENSG00000115145.10	STAM2	10254	protein_coding	2	152116801	152175763	38.98	1312.69	-0.0261425	0.157227	-0.166272	0.867943	0.999984
ENSG00000115159.16	GPD2	2820	protein_coding	2	156435290	156613735	37.9	726.044	-0.041458	0.167612	-0.247345	0.804641	0.999984
ENSG00000115163.15	CENPA	1058	protein_coding	2	26764289	26801067	48.97	101.548	-0.164782	0.342712	-0.480818	0.630646	0.999984
ENSG00000115170.16	ACVR1	90	protein_coding	2	157736251	157876330	40.42	1088.71	-0.0209292	0.159646	-0.131098	0.895698	0.999984
ENSG00000115183.15	TANC1	85461	protein_coding	2	158968640	159232659	43.43	847.267	0.0694912	0.217026	0.320198	0.748818	0.999984
ENSG00000115204.15	MPV17	4358	protein_coding	2	27309492	27325680	50.33	918.465	0.131064	0.154351	0.849131	0.395808	0.999984
ENSG00000115207.15	GTF3C2	2976	protein_coding	2	27325849	27356999	46.38	862.401	0.0392589	0.158321	0.24797	0.804158	0.999984
ENSG00000115211.17	EIF2B4	8890	protein_coding	2	27364352	27370338	50.08	525.575	0.182915	0.174546	1.04795	0.294664	0.999984
ENSG00000115216.14	NRBP1	29959	protein_coding	2	27427790	27442259	48.61	2106.44	0.0955068	0.136362	0.700393	0.483682	0.999984
ENSG00000115226.10	FNDC4	64838	protein_coding	2	27491883	27495200	57.44	264.852	0.0515562	0.305638	0.168684	0.866045	0.999984
ENSG00000115232.14	ITGA4	3676	protein_coding	2	181457202	181538940	36.03	457.432	-0.117806	0.213723	-0.551209	0.58149	0.999984
ENSG00000115233.12	PSMD14	10213	protein_coding	2	161308425	161411717	35.34	896.083	-0.0829268	0.193855	-0.427778	0.668812	0.999984
ENSG00000115234.11	SNX17	9784	protein_coding	2	27370496	27377535	53.1	2620.97	0.115086	0.139577	0.824534	0.409636	0.999984
ENSG00000115239.24	ASB3	51130	protein_coding	2	53532672	53860160	39.55	352.416	-0.0116787	0.217337	-0.0537357	0.957146	0.999984
ENSG00000115241.11	PPM1G	5496	protein_coding	2	27381195	27409591	45.39	1415.14	0.00513192	0.148022	0.0346699	0.972343	0.999984
ENSG00000115255.12	REEP6	92840	protein_coding	19	1491166	1497927	60.84	44.3481	0.333066	0.542374	0.61409	0.539156	0.999984
ENSG00000115257.15	PCSK4	54760	protein_coding	19	1481428	1490752	62.23	42.373	0.125718	0.432382	0.290756	0.771238	0.999984
ENSG00000115266.12	APC2	10297	protein_coding	19	1446302	1473244	63.5	18.4787	0.423159	0.615818	0.687149	0.491989	0.999984
ENSG00000115267.10	IFIH1	64135	protein_coding	2	162267074	162318684	35.75	69.0296	0.178969	0.348895	0.512958	0.607981	0.999984
ENSG00000115268.10	RPS15	6209	protein_coding	19	1438358	1440495	62.72	8976.09	0.17241	0.185865	0.927611	0.353609	0.999984
ENSG00000115271.11	GCA	25801	protein_coding	2	162318840	162371595	36.25	27.5308	-0.100198	0.593564	-0.168808	0.865948	0.999984
ENSG00000115274.15	INO80B	83444	protein_coding	2	74455087	74457944	53.01	242.914	-0.0281777	0.271154	-0.103918	0.917235	0.999984
ENSG00000115275.15	MOGS	7841	protein_coding	2	74461057	74465410	57.9	1726.64	0.0597531	0.161391	0.370238	0.711205	0.999984
ENSG00000115282.21	TTC31	64427	protein_coding	2	74483073	74494559	50.92	387.631	-0.0613307	0.197683	-0.310247	0.756373	0.999984
ENSG00000115286.21	NDUFS7	374291	protein_coding	19	1383527	1395589	59.57	748.504	0.0746245	0.198727	0.375513	0.707279	0.999984
ENSG00000115289.14	PCGF1	84759	protein_coding	2	74505043	74507695	55.26	92.0797	-0.165669	0.28191	-0.587667	0.556756	0.999984
ENSG00000115295.21	CLIP4	79745	protein_coding	2	29097705	29199777	38.65	2182.72	0.063703	0.156982	0.405798	0.684891	0.999984
ENSG00000115306.16	SPTBN1	6711	protein_coding	2	54456327	54671446	42.78	7444.39	0.0142085	0.137892	0.103041	0.91793	0.999984
ENSG00000115307.17	AUP1	550	protein_coding	2	74526645	74529760	54.91	1089.89	-0.0652334	0.185062	-0.352494	0.724468	0.999984
ENSG00000115310.19	RTN4	57142	protein_coding	2	54972187	55112621	38.6	17431.3	-0.0295707	0.163423	-0.180946	0.85641	0.999984
ENSG00000115317.13	HTRA2	27429	protein_coding	2	74529596	74533350	54.09	307.678	0.146086	0.201818	0.723853	0.469156	0.999984
ENSG00000115318.12	LOXL3	84695	protein_coding	2	74532258	74555690	50.67	2048.46	-0.301928	0.273189	-1.1052	0.269074	0.999984
ENSG00000115325.14	DOK1	1796	protein_coding	2	74549026	74557551	58.43	452.156	0.0405283	0.238887	0.169654	0.865282	0.999984
ENSG00000115339.14	GALNT3	2591	protein_coding	2	165747588	165846201	36.91	12.8423	1.66287	0.988594	1.68205	0.0925586	0.999984
ENSG00000115350.12	POLE4	56655	protein_coding	2	74958643	74970128	38.69	449.832	0.0112014	0.251604	0.0445199	0.96449	0.999984
ENSG00000115353.11	TACR1	6869	protein_coding	2	75046463	75199520	40.29	7.06428	0.0217132	1.1459	0.0189485	0.984882	0.999984
ENSG00000115355.18	CCDC88A	55704	protein_coding	2	55287842	55419895	36.44	2021.91	-0.10405	0.161375	-0.644771	0.519076	0.999984
ENSG00000115363.14	EVA1A	84141	protein_coding	2	75469302	75569722	41.76	464.352	-0.230893	0.213923	-1.07932	0.280443	0.999984
ENSG00000115364.14	MRPL19	9801	protein_coding	2	75646783	75690851	36.97	848.982	0.0388454	0.18494	0.210043	0.833634	0.999984
ENSG00000115365.13	LANCL1	10314	protein_coding	2	210427131	210477652	38.19	1348.29	0.127422	0.15086	0.844638	0.398313	0.999984
ENSG00000115368.10	WDR75	84128	protein_coding	2	189441446	189475552	37.02	522.212	-0.124554	0.202006	-0.616586	0.537508	0.999984
ENSG00000115380.20	EFEMP1	2202	protein_coding	2	55865967	55924139	37.96	6355.01	-0.0738225	0.245409	-0.300815	0.763556	0.999984
ENSG00000115392.13	FANCL	55120	protein_coding	2	58159243	58241410	34.78	160.937	0.0563436	0.256167	0.219949	0.825911	0.999984
ENSG00000115414.21	FN1	2335	protein_coding	2	215360440	215436073	39.39	176329	0.226378	0.152452	1.48491	0.137567	0.999984
ENSG00000115415.21	STAT1	6772	protein_coding	2	190908460	191020960	38.26	3409.57	0.0498152	0.175772	0.283409	0.776864	0.999984
ENSG00000115419.13	GLS	2744	protein_coding	2	190880821	190965552	35.11	2775	-0.00993637	0.149109	-0.0666384	0.94687	0.999984
ENSG00000115421.13	PAPOLG	64895	protein_coding	2	60756253	60802086	39.59	247.191	0.0677126	0.222074	0.30491	0.760435	0.999984
ENSG00000115425.14	PECR	55825	protein_coding	2	215996329	216082955	42.56	66.4834	-0.082936	0.400924	-0.206862	0.836118	0.999984
ENSG00000115446.12	UNC50	25972	protein_coding	2	98608579	98618515	42.81	391.192	0.0595347	0.19926	0.298779	0.765109	0.999984
ENSG00000115457.10	IGFBP2	3485	protein_coding	2	216632828	216664436	50.33	100.73	0.228243	0.519048	0.439734	0.660129	0.999984
ENSG00000115459.18	ELMOD3	84173	protein_coding	2	85354394	85391752	46.14	159.36	0.239869	0.229395	1.04566	0.295718	0.999984
ENSG00000115461.5	IGFBP5	3488	protein_coding	2	216672105	216695549	50.76	460224	-0.0730638	0.307637	-0.2375	0.812269	0.999984
ENSG00000115464.15	USP34	9736	protein_coding	2	61187463	61471087	38.8	2976.45	0.000477491	0.14669	0.0032551	0.997403	0.999984
ENSG00000115484.15	CCT4	10575	protein_coding	2	61868085	61888671	40.97	2964.37	0.0403644	0.136516	0.295676	0.767478	0.999984
ENSG00000115486.13	GGCX	2677	protein_coding	2	85544720	85561532	46.17	1361.93	0.0237349	0.140693	0.168701	0.866032	0.999984
ENSG00000115504.15	EHBP1	23301	protein_coding	2	62673851	63046487	36.7	1702.22	0.120756	0.151605	0.796517	0.425732	0.999984
ENSG00000115514.12	TXNDC9	10190	protein_coding	2	99318982	99340702	42.12	470.705	-0.192662	0.195589	-0.985036	0.324607	0.999984
ENSG00000115520.9	COQ10B	80219	protein_coding	2	197453493	197475310	41.64	604.004	-0.0445021	0.16082	-0.27672	0.781995	0.999984
ENSG00000115524.17	SF3B1	23451	protein_coding	2	197388515	197435079	39.44	6348.15	-0.00174415	0.178881	-0.00975035	0.99222	0.999984
ENSG00000115525.18	ST3GAL5	8869	protein_coding	2	85837120	85905199	45.07	412.895	-0.134869	0.186661	-0.722531	0.469968	0.999984
ENSG00000115526.11	CHST10	9486	protein_coding	2	100391860	100417668	48.92	86.4668	-0.409413	0.379196	-1.07969	0.280282	0.999984
ENSG00000115539.14	PDCL3	79031	protein_coding	2	100562993	100576739	46.62	148.107	0.0220572	0.329353	0.0669713	0.946605	0.999984
ENSG00000115540.15	MOB4	25843	protein_coding	2	197515571	197553699	40.5	946.432	-0.121165	0.15887	-0.762666	0.445663	0.999984
ENSG00000115541.11	HSPE1	3336	protein_coding	2	197500140	197503449	43.96	543.729	-0.0155456	0.209056	-0.0743608	0.940723	0.999984
ENSG00000115548.17	KDM3A	55818	protein_coding	2	86440647	86492716	40.15	887.605	-0.0773036	0.23683	-0.32641	0.744114	0.999984
ENSG00000115556.14	PLCD4	84812	protein_coding	2	218607855	218637184	47.34	12.7414	-0.453466	0.862925	-0.525499	0.599237	0.999984
ENSG00000115561.16	CHMP3	51652	protein_coding	2	86503430	86563479	40.96	1839	0.0311397	0.134007	0.232374	0.816247	0.999984
ENSG00000115568.16	ZNF142	7701	protein_coding	2	218633329	218659655	49.33	405.93	0.109304	0.21197	0.515659	0.606093	0.999984
ENSG00000115594.12	IL1R1	3554	protein_coding	2	102064544	102179874	41.38	2698.83	-0.108117	0.35363	-0.305736	0.759806	0.999984
ENSG00000115598.10	IL1RL2	8808	protein_coding	2	102187006	102240002	41.7	5.52581	0.572148	1.13563	0.503816	0.614391	0.999984
ENSG00000115602.17	IL1RL1	9173	protein_coding	2	102311502	102352037	39.63	7.72023	-0.60876	1.36632	-0.445548	0.655924	0.999984
ENSG00000115604.12	IL18R1	8809	protein_coding	2	102311529	102398777	39.54	66.2733	0.0875747	0.707086	0.123853	0.901432	0.999984
ENSG00000115641.19	FHL2	2274	protein_coding	2	105357712	105438513	44.54	11118.9	0.0637503	0.159392	0.39996	0.689186	0.999984
ENSG00000115648.14	MLPH	79083	protein_coding	2	237485428	237555322	51.32	95.9062	0.136044	0.407994	0.333447	0.738797	0.999984
ENSG00000115649.16	CNPPD1	27013	protein_coding	2	219171897	219178106	54.28	616.902	0.0756477	0.176736	0.428027	0.668631	0.999984
ENSG00000115652.15	UXS1	80146	protein_coding	2	106093308	106194301	45.01	1042.58	-0.135572	0.144788	-0.936354	0.349091	0.999984
ENSG00000115657.14	ABCB6	10058	protein_coding	2	219209772	219218994	54.45	485.364	-0.0319034	0.24951	-0.127864	0.898257	0.999984
ENSG00000115661.14	STK16	8576	protein_coding	2	219245455	219250337	53.12	368.778	0.160083	0.180261	0.888059	0.374509	0.999984
ENSG00000115677.18	HDLBP	3069	protein_coding	2	241227264	241317061	46.99	24997.5	0.0889961	0.131106	0.678811	0.497258	0.999984
ENSG00000115685.15	PPP1R7	5510	protein_coding	2	241149576	241183652	48.38	896.2	-0.0592698	0.154493	-0.383642	0.701244	0.999984
ENSG00000115687.14	PASK	23178	protein_coding	2	241106099	241150264	50.98	68.1205	-0.3019	0.386444	-0.781226	0.434669	0.999984
ENSG00000115694.15	STK25	10494	protein_coding	2	241492670	241509730	59.3	2661.88	-0.0294696	0.179239	-0.164415	0.869405	0.999984
ENSG00000115738.10	ID2	3398	protein_coding	2	8678845	8684461	49.24	664.968	-0.00600889	0.267801	-0.0224379	0.982099	0.999984
ENSG00000115750.17	TAF1B	9014	protein_coding	2	9843443	9934416	39.49	258.682	-0.187723	0.23047	-0.814523	0.415345	0.999984
ENSG00000115756.13	HPCAL1	3241	protein_coding	2	10302889	10427617	52.12	885.097	-0.0461884	0.174887	-0.264104	0.7917	0.999984
ENSG00000115758.14	ODC1	4953	protein_coding	2	10439968	10448327	45.53	545.824	0.0226113	0.271854	0.0831746	0.933713	0.999984
ENSG00000115760.16	BIRC6	57448	protein_coding	2	32357023	32619571	37.57	2781.64	-0.122486	0.142041	-0.86233	0.388506	0.999984
ENSG00000115761.17	NOL10	79954	protein_coding	2	10562347	10689987	41.05	408.243	0.0217245	0.195925	0.110882	0.91171	0.999984
ENSG00000115762.17	PLEKHB2	55041	protein_coding	2	131104847	131353709	42.42	1598.39	0.0332822	0.159601	0.208534	0.834812	0.999984
ENSG00000115806.13	GORASP2	26003	protein_coding	2	170928464	170967130	41.03	2796.23	0.0687414	0.145909	0.471126	0.637551	0.999984
ENSG00000115808.12	STRN	6801	protein_coding	2	36837698	36966536	37.73	782.811	0.0483104	0.153847	0.314016	0.753509	0.999984
ENSG00000115816.15	CEBPZ	10153	protein_coding	2	37201612	37231596	37.99	675.742	0.0804873	0.180219	0.446609	0.655157	0.999984
ENSG00000115825.11	PRKD3	23683	protein_coding	2	37250502	37324833	36.91	1449.45	-0.0752554	0.171704	-0.438287	0.661179	0.999984
ENSG00000115827.14	DCAF17	80067	protein_coding	2	171434217	171485052	37.36	339.076	0.140773	0.223228	0.630624	0.528287	0.999984
ENSG00000115828.17	QPCT	25797	protein_coding	2	37342827	37373322	41.29	52.2554	-0.211625	0.449034	-0.471289	0.637434	0.999984
ENSG00000115839.19	RAB3GAP1	22930	protein_coding	2	135052289	135176667	37.99	2155.6	-0.0593939	0.127398	-0.466206	0.641068	0.999984
ENSG00000115840.14	SLC25A12	8604	protein_coding	2	171783405	171999859	40.21	285.729	-0.285403	0.212906	-1.34052	0.180078	0.999984
ENSG00000115841.21	RMDN2	151393	protein_coding	2	37923187	38067142	39.02	76.6662	-0.514379	0.326194	-1.57691	0.114816	0.999984
ENSG00000115844.11	DLX2	1746	protein_coding	2	172099438	172102900	59.8	16.7949	0.00718275	0.829767	0.00865635	0.993093	0.999984
ENSG00000115866.11	DARS1	1615	protein_coding	2	135905881	135986100	36.99	2062.35	0.00225556	0.14682	0.0153628	0.987743	0.999984
ENSG00000115875.19	SRSF7	6432	protein_coding	2	38743599	38751494	41.45	925.997	-0.0769317	0.159909	-0.481098	0.630447	0.999984
ENSG00000115884.11	SDC1	6382	protein_coding	2	20200797	20225433	57.56	482.043	0.0949579	0.350486	0.270932	0.786443	0.999984
ENSG00000115902.11	SLC1A4	6509	protein_coding	2	64988477	65023865	45.52	402.642	-0.145444	0.445882	-0.326193	0.744278	0.999984
ENSG00000115904.15	SOS1	6654	protein_coding	2	38962206	39124345	38.16	1551.09	0.0295219	0.188465	0.156644	0.875525	0.999984
ENSG00000115919.15	KYNU	8942	protein_coding	2	142877657	143055833	37.45	153.08	0.204034	0.467271	0.436651	0.662364	0.999984
ENSG00000115935.19	WIPF1	7456	protein_coding	2	174559572	174682916	41.82	1023.84	-0.1484	0.186234	-0.796844	0.425541	0.999984
ENSG00000115942.9	ORC2	4999	protein_coding	2	200908977	200963680	39.06	323.436	-0.112079	0.199789	-0.560985	0.574807	0.999984
ENSG00000115944.15	COX7A2L	9167	protein_coding	2	42333546	42425088	44	1339.35	0.0899215	0.162978	0.551741	0.581126	0.999984
ENSG00000115946.8	PNO1	56902	protein_coding	2	68157888	68176238	40.98	245.644	-0.0447204	0.28908	-0.154699	0.877059	0.999984
ENSG00000115947.14	ORC4	5000	protein_coding	2	147930396	148021604	36.15	285.911	-0.071628	0.233444	-0.306832	0.758971	0.999984
ENSG00000115963.14	RND3	390	protein_coding	2	150468195	150539011	38.66	8878.05	-0.157585	0.290276	-0.542879	0.587213	0.999984
ENSG00000115966.18	ATF2	1386	protein_coding	2	175072250	175168382	36.05	781.707	0.0244934	0.191789	0.12771	0.898378	0.999984
ENSG00000115970.19	THADA	63892	protein_coding	2	43230851	43596038	40.47	459.86	-0.111706	0.17845	-0.625979	0.531329	0.999984
ENSG00000115977.21	AAK1	22848	protein_coding	2	69457997	69674349	41.95	1303.98	-0.0138051	0.151659	-0.0910275	0.927471	0.999984
ENSG00000115993.13	TRAK2	66008	protein_coding	2	201377207	201451500	37.71	1623.81	-0.0339758	0.191756	-0.177183	0.859365	0.999984
ENSG00000115998.8	C2orf42	54980	protein_coding	2	70149885	70248615	43.21	97.6109	-0.0229805	0.294068	-0.078147	0.937711	0.999984
ENSG00000116001.17	TIA1	7072	protein_coding	2	70209444	70248660	39.67	1195.88	-0.119226	0.215701	-0.552735	0.580445	0.999984
ENSG00000116005.12	PCYOX1	51449	protein_coding	2	70257386	70281185	45.24	4409.74	0.151836	0.172409	0.880673	0.378495	0.999984
ENSG00000116016.14	EPAS1	2034	protein_coding	2	46293667	46386697	46.71	20411	-0.223932	0.272668	-0.821263	0.411496	0.999984
ENSG00000116017.11	ARID3A	1820	protein_coding	19	925781	975939	58.94	1023.89	-0.0669222	0.192974	-0.346793	0.728747	0.999984
ENSG00000116030.17	SUMO1	7341	protein_coding	2	202206182	202238599	41.66	1672.02	-0.0145312	0.163515	-0.0888679	0.929187	0.999984
ENSG00000116032.5	GRIN3B	116444	protein_coding	19	1000419	1009732	64.92	191.338	-0.0772975	0.353497	-0.218665	0.826911	0.999984
ENSG00000116035.4	VAX2	25806	protein_coding	2	70900576	70965373	49.06	10.7071	1.4873	0.844737	1.76067	0.0782942	0.999984
ENSG00000116039.13	ATP6V1B1	525	protein_coding	2	70935900	70965431	50.19	6.78934	-0.57342	1.10314	-0.519809	0.603197	0.999984
ENSG00000116044.17	NFE2L2	4780	protein_coding	2	177218667	177392756	40.45	3395.18	-0.034827	0.203393	-0.171231	0.864043	0.999984
ENSG00000116062.19	MSH6	2956	protein_coding	2	47695530	47810063	44.65	1337.63	-0.0345991	0.144101	-0.240104	0.81025	0.999984
ENSG00000116095.11	PLEKHA3	65977	protein_coding	2	178480457	178516463	37.26	395.127	-0.11813	0.182732	-0.646468	0.517976	0.999984
ENSG00000116096.6	SPR	6697	protein_coding	2	72887382	72892158	54.62	154.128	0.023249	0.255785	0.0908927	0.927578	0.999984
ENSG00000116106.12	EPHA4	2043	protein_coding	2	221418027	221574202	40.26	852.507	-0.0284002	0.293814	-0.0966607	0.922996	0.999984
ENSG00000116117.19	PARD3B	117583	protein_coding	2	204545475	205620162	37.59	1128.26	-0.0337055	0.16222	-0.207777	0.835403	0.999984
ENSG00000116120.11	FARSB	10056	protein_coding	2	222566899	222656092	38.07	577.383	-0.0187751	0.171452	-0.109506	0.912801	0.999984
ENSG00000116127.20	ALMS1	7840	protein_coding	2	73385758	73625166	38.69	321.766	-0.0100505	0.211868	-0.0474376	0.962164	0.999984
ENSG00000116128.12	BCL9	607	protein_coding	1	147541501	147626216	42.08	359.101	-0.100996	0.209835	-0.48131	0.630296	0.999984
ENSG00000116132.12	PRRX1	5396	protein_coding	1	170662728	170739421	39.17	928.494	0.153657	0.22305	0.688889	0.490893	0.999984
ENSG00000116133.13	DHCR24	1718	protein_coding	1	54849627	54887195	47.67	1719.16	-0.260843	0.196659	-1.32637	0.184716	0.999984
ENSG00000116138.13	DNAJC16	23341	protein_coding	1	15526813	15592379	44.67	480.359	-0.0686668	0.181005	-0.379365	0.704417	0.999984
ENSG00000116151.14	MORN1	79906	protein_coding	1	2321253	2391707	57.29	17.6279	0.516869	0.700363	0.738002	0.460513	0.999984
ENSG00000116157.6	GPX7	2882	protein_coding	1	52602371	52609051	49.68	139.026	-0.327451	0.312637	-1.04739	0.294922	0.999984
ENSG00000116161.18	CACYBP	27101	protein_coding	1	174999163	175012027	40.41	868.72	-0.00982197	0.159492	-0.0615827	0.950895	0.999984
ENSG00000116171.19	SCP2	6342	protein_coding	1	52927276	53051698	40	2796.67	-0.0253817	0.158863	-0.15977	0.873062	0.999984
ENSG00000116183.11	PAPPA2	60676	protein_coding	1	176463171	176845601	39.35	57.9049	0.321628	0.68697	0.468183	0.639654	0.999984
ENSG00000116191.19	RALGPS2	55103	protein_coding	1	178725165	178921842	36.81	2598.76	-0.0463954	0.219157	-0.211699	0.832341	0.999984
ENSG00000116194.13	ANGPTL1	9068	protein_coding	1	178849535	178871077	33.76	3.73502	1.14381	1.67692	0.682088	0.495183	0.999984
ENSG00000116198.14	CEP104	9731	protein_coding	1	3812086	3857396	48	599.574	0.0263604	0.15482	0.170265	0.864802	0.999984
ENSG00000116199.12	FAM20B	9917	protein_coding	1	179025804	179076567	43.17	1823.35	-0.0249053	0.132076	-0.188568	0.850432	0.999984
ENSG00000116205.14	TCEANC2	127428	protein_coding	1	54053584	54112519	42.31	176.263	0.0463934	0.24418	0.189997	0.849312	0.999984
ENSG00000116209.12	TMEM59	9528	protein_coding	1	54026681	54053504	38.88	3195.46	0.132305	0.142631	0.927602	0.353614	0.999984
ENSG00000116212.15	LRRC42	115353	protein_coding	1	53946077	53968168	43.06	845.333	-0.00887766	0.162204	-0.0547315	0.956352	0.999984
ENSG00000116213.16	WRAP73	49856	protein_coding	1	3630767	3652761	55.25	232.778	0.0480413	0.219444	0.218923	0.82671	0.999984
ENSG00000116221.15	MRPL37	51253	protein_coding	1	54184041	54225464	48.9	1122.4	0.184138	0.180046	1.02273	0.306438	0.999984
ENSG00000116237.16	ICMT	23463	protein_coding	1	6221193	6235972	49.59	2259.91	-0.0586546	0.170998	-0.343013	0.731589	0.999984
ENSG00000116251.11	RPL22	6146	protein_coding	1	6185020	6209389	50.8	5189.32	0.104975	0.129208	0.81245	0.416533	0.999984
ENSG00000116260.17	QSOX1	5768	protein_coding	1	180154869	180204030	51.85	86540.7	0.00828923	0.317223	0.0261306	0.979153	0.999984
ENSG00000116266.11	STXBP3	6814	protein_coding	1	108746674	108809523	36.04	653.497	0.0701059	0.172509	0.40639	0.684456	0.999984
ENSG00000116273.6	PHF13	148479	protein_coding	1	6613731	6624030	54.94	910.837	0.0829762	0.14241	0.582659	0.560123	0.999984
ENSG00000116285.13	ERRFI1	54206	protein_coding	1	8004404	8026309	42.8	9184.98	-0.0222306	0.195165	-0.113907	0.909312	0.999984
ENSG00000116288.13	PARK7	11315	protein_coding	1	7954291	7985505	45.41	2416.99	-0.0258203	0.184293	-0.140104	0.888577	0.999984
ENSG00000116299.17	ELAPOR1	57535	protein_coding	1	109113679	109206781	45.89	23.6843	0.35806	0.528221	0.677861	0.49786	0.999984
ENSG00000116337.20	AMPD2	271	protein_coding	1	109616104	109632051	56.74	1802.32	0.199121	0.172743	1.1527	0.249032	0.999984
ENSG00000116350.18	SRSF4	6429	protein_coding	1	29147743	29181900	42.93	1582.61	0.029969	0.131547	0.22782	0.819786	0.999984
ENSG00000116353.16	MECR	51102	protein_coding	1	29192657	29230942	48.2	252.882	-0.119158	0.231636	-0.514422	0.606957	0.999984
ENSG00000116396.15	KCNC4	3749	protein_coding	1	110210314	110283100	49.89	49.5857	0.909512	0.446423	2.03733	0.0416167	0.999984
ENSG00000116406.20	EDEM3	80267	protein_coding	1	184690237	184754907	34.39	1315.3	-0.0438925	0.144256	-0.304268	0.760924	0.999984
ENSG00000116455.14	WDR77	79084	protein_coding	1	111439890	111449256	44.39	392.722	-0.238088	0.222805	-1.06859	0.285252	0.999984
ENSG00000116459.11	ATP5PB	515	protein_coding	1	111448864	111462773	39.38	1847.63	0.0402097	0.139385	0.28848	0.772979	0.999984
ENSG00000116473.15	RAP1A	5906	protein_coding	1	111542218	111716691	39.31	1316.91	0.0345738	0.149726	0.230914	0.817382	0.999984
ENSG00000116478.12	HDAC1	3065	protein_coding	1	32292083	32333635	46.79	1788.8	0.0549496	0.14993	0.366502	0.71399	0.999984
ENSG00000116489.13	CAPZA1	829	protein_coding	1	112619805	112671616	40.14	3420.15	-0.0780047	0.146168	-0.533665	0.593574	0.999984
ENSG00000116497.18	S100PBP	64766	protein_coding	1	32816767	32858875	41.44	579.638	-0.0136214	0.196448	-0.0693387	0.94472	0.999984
ENSG00000116514.17	RNF19B	127544	protein_coding	1	32936445	32964809	44.5	223.447	0.0333764	0.289699	0.115211	0.908278	0.999984
ENSG00000116521.11	SCAMP3	10067	protein_coding	1	155255979	155262433	51.94	1029.27	0.0418685	0.158674	0.263866	0.791883	0.999984
ENSG00000116525.14	TRIM62	55223	protein_coding	1	33145399	33182059	51.85	373.856	-0.0572438	0.207731	-0.275568	0.78288	0.999984
ENSG00000116539.14	ASH1L	55870	protein_coding	1	155335268	155563162	41.42	1432.17	-0.0436851	0.156156	-0.279752	0.779668	0.999984
ENSG00000116560.12	SFPQ	6421	protein_coding	1	35176378	35193446	42.02	2993.94	-0.212692	0.155069	-1.3716	0.17019	0.999984
ENSG00000116574.6	RHOU	58480	protein_coding	1	228735479	228746664	45.48	488.795	0.0964128	0.920881	0.104696	0.916617	0.999984
ENSG00000116580.20	GON4L	54856	protein_coding	1	155749659	155859400	44.03	983.216	0.000251885	0.149053	0.0016899	0.998652	0.999984
ENSG00000116584.22	ARHGEF2	9181	protein_coding	1	155946851	156007070	50.95	2048.83	-0.0660946	0.252471	-0.261791	0.793483	0.999984
ENSG00000116586.12	LAMTOR2	28956	protein_coding	1	156054782	156058506	50.95	422.035	0.0401382	0.195934	0.204856	0.837685	0.999984
ENSG00000116604.19	MEF2D	4209	protein_coding	1	156463727	156500779	54.21	1659.78	0.0747551	0.162114	0.461127	0.644707	0.999984
ENSG00000116641.18	DOCK7	85440	protein_coding	1	62454298	62688386	36.07	2953.25	-0.119934	0.158725	-0.755613	0.449881	0.999984
ENSG00000116649.10	SRM	6723	protein_coding	1	11054584	11060020	59.85	1450.88	0.0370854	0.194631	0.190542	0.848884	0.999984
ENSG00000116661.11	FBXO2	26232	protein_coding	1	11637018	11655785	55.46	25.4474	1.28882	0.576763	2.23457	0.0254456	0.999984
ENSG00000116663.11	FBXO6	26270	protein_coding	1	11664200	11674354	55.13	62.9198	0.134814	0.360573	0.373887	0.708489	0.999984
ENSG00000116667.15	C1orf21	81563	protein_coding	1	184387029	184629019	40.27	362.497	0.0605976	0.184675	0.328131	0.742813	0.999984
ENSG00000116668.13	SWT1	54823	protein_coding	1	185157080	185291781	37.64	75.777	-0.0881562	0.380926	-0.231426	0.816984	0.999984
ENSG00000116670.16	MAD2L2	10459	protein_coding	1	11658918	11691811	54.23	484.615	0.00161652	0.204081	0.00792099	0.99368	0.999984
ENSG00000116675.16	DNAJC6	9829	protein_coding	1	65248219	65415871	40.01	20.3403	1.21795	0.880854	1.3827	0.166758	0.999984
ENSG00000116678.20	LEPR	3953	protein_coding	1	65420652	65641559	37.78	540.92	0.176	0.284782	0.618016	0.536565	0.999984
ENSG00000116679.16	IVNS1ABP	10625	protein_coding	1	185296388	185317273	37.25	1459.26	0.0366445	0.183761	0.199414	0.841939	0.999984
ENSG00000116685.16	KIAA2013	90231	protein_coding	1	11919591	11926428	55.79	2453.89	0.131193	0.158455	0.827948	0.4077	0.999984
ENSG00000116688.18	MFN2	9927	protein_coding	1	11980181	12015211	50.93	1932.4	0.0235023	0.143726	0.163521	0.870108	0.999984
ENSG00000116691.11	MIIP	60672	protein_coding	1	12019466	12032045	55.62	167.229	0.413475	0.230434	1.79433	0.0727605	0.999984
ENSG00000116698.22	SMG7	9887	protein_coding	1	183472216	183598246	40.28	962.896	-0.0397214	0.145188	-0.273586	0.784402	0.999984
ENSG00000116701.16	NCF2	4688	protein_coding	1	183554461	183590905	46.35	9.68175	-0.240188	1.03311	-0.23249	0.816157	0.999984
ENSG00000116704.8	SLC35D1	23169	protein_coding	1	66999350	67054148	37.86	2360.41	-0.33601	0.191803	-1.75185	0.0797999	0.999984
ENSG00000116711.10	PLA2G4A	5321	protein_coding	1	186828949	186988981	36.1	58.8567	-0.100302	0.69826	-0.143646	0.88578	0.999984
ENSG00000116717.13	GADD45A	1647	protein_coding	1	67685201	67688334	52.65	1273.8	-0.0530092	0.268695	-0.197284	0.843605	0.999984
ENSG00000116729.14	WLS	79971	protein_coding	1	68098473	68233120	41.57	6015.45	0.0594172	0.202647	0.293205	0.769365	0.999984
ENSG00000116731.23	PRDM2	7799	protein_coding	1	13700188	13825079	43.44	689.709	-0.214318	0.178864	-1.19822	0.230832	0.999984
ENSG00000116741.8	RGS2	5997	protein_coding	1	192809039	192812275	40.81	388.834	0.416901	0.833341	0.500276	0.616881	0.999984
ENSG00000116747.13	RO60	6738	protein_coding	1	193059454	193091777	35.95	738.73	0.0135215	0.199058	0.0679274	0.945843	0.999984
ENSG00000116750.14	UCHL5	51377	protein_coding	1	193012250	193060080	35	468.242	-0.205656	0.204529	-1.00551	0.31465	0.999984
ENSG00000116752.6	BCAS2	10286	protein_coding	1	114567557	114581629	40.33	352.365	-0.00457119	0.192414	-0.0237571	0.981046	0.999984
ENSG00000116754.14	SRSF11	9295	protein_coding	1	70205682	70253052	37.01	2208.06	-0.0580203	0.173513	-0.334386	0.738088	0.999984
ENSG00000116761.12	CTH	1491	protein_coding	1	70411218	70439851	39.51	51.6945	-0.368062	0.388441	-0.947538	0.343365	0.999984
ENSG00000116771.6	AGMAT	79814	protein_coding	1	15571699	15585051	49.29	12.2493	-0.408762	0.913008	-0.447709	0.654363	0.999984
ENSG00000116774.12	OLFML3	56944	protein_coding	1	113979391	114035572	45.3	1416.96	-0.142888	0.20448	-0.698786	0.484686	0.999984
ENSG00000116786.13	PLEKHM2	23207	protein_coding	1	15684320	15734769	52.01	2361.25	0.148411	0.221639	0.669606	0.503109	0.999984
ENSG00000116791.14	CRYZ	1429	protein_coding	1	74705482	74733408	39.61	644.395	-0.0779542	0.158313	-0.492405	0.622433	0.999984
ENSG00000116793.16	PHTF1	10745	protein_coding	1	113696831	113759489	39.1	343.207	-0.063886	0.232556	-0.274712	0.783538	0.999984
ENSG00000116809.12	ZBTB17	7709	protein_coding	1	15941869	15976132	51.22	536.848	-0.00657993	0.163454	-0.0402555	0.967889	0.999984
ENSG00000116815.16	CD58	965	protein_coding	1	116514534	116571039	41.62	21.402	-0.0167347	0.688349	-0.0243114	0.980604	0.999984
ENSG00000116819.9	TFAP2E	339488	protein_coding	1	35573314	35595328	52.56	5.7105	-0.488966	1.08891	-0.449041	0.653402	0.999984
ENSG00000116830.12	TTF2	8458	protein_coding	1	117060326	117107453	41.15	237.099	-0.162317	0.232037	-0.699531	0.48422	0.999984
ENSG00000116857.17	TMEM9	252839	protein_coding	1	201134772	201171574	48.53	1041.03	0.022424	0.163847	0.13686	0.891142	0.999984
ENSG00000116863.11	ADPRS	54936	protein_coding	1	36088892	36093932	55.11	530.897	-0.0394258	0.195788	-0.201369	0.84041	0.999984
ENSG00000116871.16	MAP7D1	55700	protein_coding	1	36155579	36180849	54.66	4336.9	0.000132368	0.201802	0.000655926	0.999477	0.999984
ENSG00000116874.12	WARS2	10352	protein_coding	1	119031216	119140654	38.1	194.826	0.288307	0.25648	1.12409	0.260975	0.999984
ENSG00000116885.18	OSCP1	127700	protein_coding	1	36415827	36450451	45.44	58.5275	-0.341152	0.358972	-0.95036	0.341929	0.999984
ENSG00000116898.12	MRPS15	64960	protein_coding	1	36455718	36464384	49.26	673.631	0.153324	0.165648	0.925598	0.354655	0.999984
ENSG00000116903.7	EXOC8	149371	protein_coding	1	231332753	231337852	43.25	408.206	-0.0925512	0.169237	-0.546874	0.584465	0.999984
ENSG00000116906.13	GNPAT	8443	protein_coding	1	231241207	231277973	41.78	912.436	-0.0214597	0.162903	-0.131733	0.895196	0.999984
ENSG00000116918.15	TSNAX	7257	protein_coding	1	231528541	231566524	37.77	641.832	-0.138679	0.207523	-0.668262	0.503967	0.999984
ENSG00000116922.15	AIRIM	54955	protein_coding	1	37681570	37692249	48.39	181.992	0.107153	0.216185	0.495655	0.620138	0.999984
ENSG00000116954.8	RRAGC	64121	protein_coding	1	38838198	38859772	41.36	523.247	0.0142726	0.19908	0.0716927	0.942846	0.999984
ENSG00000116962.15	NID1	4811	protein_coding	1	235975830	236065109	44.97	9737.73	-0.108894	0.246074	-0.442525	0.658109	0.999984
ENSG00000116977.19	LGALS8	3964	protein_coding	1	236518000	236552981	43.48	1028.33	-0.0104892	0.204745	-0.0512304	0.959142	0.999984
ENSG00000116984.15	MTR	4548	protein_coding	1	236795260	236921278	40.64	1073.45	-0.0144314	0.146159	-0.0987378	0.921346	0.999984
ENSG00000116991.12	SIPA1L2	57568	protein_coding	1	232397965	232630571	41.29	208.843	0.0976751	0.488968	0.199758	0.84167	0.999984
ENSG00000117000.9	RLF	6018	protein_coding	1	40161387	40240921	39.69	623.816	0.0348548	0.195232	0.17853	0.858306	0.999984
ENSG00000117010.17	ZNF684	127396	protein_coding	1	40531573	40548167	40.31	42.7502	-0.23327	0.423489	-0.550829	0.581751	0.999984
ENSG00000117020.19	AKT3	10000	protein_coding	1	243488233	243851079	37.34	2077.21	0.0211738	0.194981	0.108594	0.913524	0.999984
ENSG00000117036.12	ETV3	2117	protein_coding	1	157121191	157138474	43.29	434.823	-0.0316974	0.178356	-0.17772	0.858943	0.999984
ENSG00000117054.15	ACADM	34	protein_coding	1	75724431	75787575	40.4	410.943	-0.253688	0.220143	-1.15238	0.249166	0.999984
ENSG00000117069.15	ST6GALNAC5	81849	protein_coding	1	76867480	77067546	39.92	94.1646	0.768546	0.436039	1.76256	0.0779745	0.999984
ENSG00000117114.21	ADGRL2	23266	protein_coding	1	81306147	81993932	36.77	149.135	0.0188733	0.595988	0.0316673	0.974737	0.999984
ENSG00000117118.10	SDHB	6390	protein_coding	1	17018664	17054151	43.51	676.966	-0.0548831	0.166841	-0.328954	0.74219	0.999984
ENSG00000117122.14	MFAP2	4237	protein_coding	1	16974502	16980632	62.13	237.416	-0.251531	0.37539	-0.670053	0.502824	0.999984
ENSG00000117133.11	RPF1	80135	protein_coding	1	84479259	84498352	37.21	469.496	-0.102638	0.164219	-0.625007	0.531967	0.999984
ENSG00000117139.18	KDM5B	10765	protein_coding	1	202724495	202808487	41.04	2671.86	0.00347438	0.189739	0.0183114	0.98539	0.999984
ENSG00000117143.14	UAP1	6675	protein_coding	1	162561722	162601240	39.26	3713.8	-0.203174	0.280859	-0.723403	0.469433	0.999984
ENSG00000117151.13	CTBS	1486	protein_coding	1	84549611	84574480	36.59	534.053	0.0705095	0.180954	0.389655	0.696792	0.999984
ENSG00000117152.14	RGS4	5999	protein_coding	1	163068775	163076802	39.47	115.546	1.37065	0.532898	2.57207	0.0101093	0.999984
ENSG00000117153.16	KLHL12	59349	protein_coding	1	202891116	202928636	41.92	526.637	-0.0772504	0.157845	-0.489407	0.624553	0.999984
ENSG00000117155.17	SSX2IP	117178	protein_coding	1	84643706	84690803	37.23	306.059	-0.110882	0.318662	-0.347961	0.727869	0.999984
ENSG00000117174.11	ZNHIT6	54680	protein_coding	1	85649417	85708433	36.47	540.961	0.141186	0.189536	0.744904	0.45633	0.999984
ENSG00000117222.14	RBBP5	5929	protein_coding	1	205086142	205122015	40.77	362.693	-0.00911887	0.201477	-0.0452602	0.9639	0.999984
ENSG00000117226.12	GBP3	2635	protein_coding	1	89006679	89022894	40.11	505.783	-0.0893037	0.166322	-0.536934	0.591313	0.999984
ENSG00000117228.11	GBP1	2633	protein_coding	1	89051882	89065360	37.94	1189.78	-0.17168	0.143712	-1.19461	0.23224	0.999984
ENSG00000117242.7	PINK1-AS	100861548	lncRNA	1	20642657	20652193	49.29	208.781	0.0557333	0.3017	0.184731	0.85344	0.999984
ENSG00000117245.13	KIF17	57576	protein_coding	1	20664014	20718017	52.54	129.924	-0.0221287	0.480298	-0.0460729	0.963252	0.999984
ENSG00000117262.19	GPR89A	51463	protein_coding	1	145607988	145670650	38.91	457.008	0.0614039	0.167477	0.36664	0.713888	0.999984
ENSG00000117266.16	CDK18	5129	protein_coding	1	205504596	205532793	55.71	14.7519	-0.446393	0.71065	-0.628148	0.529907	0.999984
ENSG00000117280.13	RAB29	8934	protein_coding	1	205767986	205775482	46.01	193.157	-0.00264564	0.313428	-0.00844099	0.993265	0.999984
ENSG00000117281.16	CD160	11126	protein_coding	1	145719471	145739288	42.04	8.42336	-0.702105	0.974945	-0.720148	0.471434	0.999984
ENSG00000117298.16	ECE1	1889	protein_coding	1	21217247	21345572	52.21	14722.3	-0.08923	0.134584	-0.663008	0.507326	0.999984
ENSG00000117305.15	HMGCL	3155	protein_coding	1	23801885	23838620	46.84	734.661	0.0715093	0.175681	0.407042	0.683978	0.999984
ENSG00000117308.15	GALE	2582	protein_coding	1	23795599	23800781	60.06	442.375	-0.0821491	0.235137	-0.349368	0.726813	0.999984
ENSG00000117318.9	ID3	3399	protein_coding	1	23557926	23559501	57.04	563.222	0.357947	0.188026	1.90371	0.0569482	0.999984
ENSG00000117335.21	CD46	4179	protein_coding	1	207752037	207795513	38.24	4425.05	-0.0375135	0.170088	-0.220554	0.82544	0.999984
ENSG00000117360.13	PRPF3	9129	protein_coding	1	150321479	150353233	44.22	470.715	0.148991	0.172964	0.861403	0.389016	0.999984
ENSG00000117362.13	APH1A	51107	protein_coding	1	150265399	150269580	53.83	1902.45	0.125528	0.155629	0.806585	0.419906	0.999984
ENSG00000117385.16	P3H1	64175	protein_coding	1	42746335	42767084	50.04	4250.87	0.116101	0.148545	0.781583	0.43446	0.999984
ENSG00000117394.24	SLC2A1	6513	protein_coding	1	42925353	42958893	52.75	25741.1	-0.0977437	0.199841	-0.489108	0.624765	0.999984
ENSG00000117395.13	EBNA1BP2	10969	protein_coding	1	43164175	43270936	44.38	849.296	-0.0633613	0.164852	-0.384351	0.700718	0.999984
ENSG00000117399.14	CDC20	991	protein_coding	1	43358981	43363203	52.17	574.291	-0.0011965	0.220561	-0.00542481	0.995672	0.999984
ENSG00000117407.17	ARTN	9048	protein_coding	1	43933320	43937240	63.76	3.23895	-1.95171	1.50497	-1.29685	0.194684	0.999984
ENSG00000117408.11	IPO13	9670	protein_coding	1	43946950	43968022	51.63	443.468	-0.018007	0.193526	-0.0930468	0.925866	0.999984
ENSG00000117410.14	ATP6V0B	533	protein_coding	1	43974487	43978295	57.08	936.51	0.0630537	0.188039	0.335323	0.737382	0.999984
ENSG00000117411.18	B4GALT2	8704	protein_coding	1	43978943	43991170	56.94	1811.06	0.0527277	0.152243	0.346339	0.729088	0.999984
ENSG00000117419.16	ERI3	79033	protein_coding	1	44221070	44355260	47.73	746.744	0.00874323	0.155924	0.0560736	0.955283	0.999984
ENSG00000117425.14	PTCH2	8643	protein_coding	1	44819844	44843253	53.29	18.2994	0.0218572	0.824969	0.0264945	0.978863	0.999984
ENSG00000117448.14	AKR1A1	10327	protein_coding	1	45550543	45570049	49.1	995.768	0.0422616	0.146314	0.288841	0.772703	0.999984
ENSG00000117450.15	PRDX1	5052	protein_coding	1	45510914	45542732	46.41	5598.44	-0.0668169	0.122797	-0.544126	0.586355	0.999984
ENSG00000117461.15	PIK3R3	8503	protein_coding	1	46040140	46133036	40.27	82.7515	-0.0528059	0.374889	-0.140857	0.887983	0.999984
ENSG00000117475.14	BLZF1	8548	protein_coding	1	169367970	169396540	35.78	474.061	-0.0688885	0.190667	-0.361303	0.717873	0.999984
ENSG00000117479.15	SLC19A2	10560	protein_coding	1	169463909	169485944	38.65	161.733	0.150954	0.284417	0.530749	0.595592	0.999984
ENSG00000117481.11	NSUN4	387338	protein_coding	1	46340789	46365152	47.09	240.467	0.0828364	0.240542	0.344374	0.730565	0.999984
ENSG00000117500.13	TMED5	50999	protein_coding	1	93149742	93180516	38	2201.11	-0.0577856	0.155909	-0.370638	0.710907	0.999984
ENSG00000117505.13	DR1	1810	protein_coding	1	93345907	93369493	36.44	1628.29	-0.0063932	0.155616	-0.0410832	0.96723	0.999984
ENSG00000117519.16	CNN3	1266	protein_coding	1	94896949	94927223	42.96	4808.43	-0.145364	0.139761	-1.04009	0.298297	0.999984
ENSG00000117523.18	PRRC2C	23215	protein_coding	1	171485530	171593511	38.3	3915.98	-0.101852	0.154128	-0.660826	0.508724	0.999984
ENSG00000117525.14	F3	2152	protein_coding	1	94529173	94541759	43.36	20508.4	-0.269609	0.336571	-0.801048	0.423104	0.999984
ENSG00000117528.14	ABCD3	5825	protein_coding	1	94418389	94518666	37.07	948.434	0.0952977	0.152439	0.625152	0.531872	0.999984
ENSG00000117533.15	VAMP4	8674	protein_coding	1	171700160	171742074	36.59	657.247	-0.065106	0.183033	-0.355707	0.72206	0.999984
ENSG00000117543.22	DPH5	51611	protein_coding	1	100989623	101026088	37.71	322.144	0.0944319	0.218765	0.431658	0.66599	0.999984
ENSG00000117569.19	PTBP2	58155	protein_coding	1	96721665	96823738	35.67	136.809	-0.172997	0.282347	-0.61271	0.540068	0.999984
ENSG00000117586.11	TNFSF4	7292	protein_coding	1	173162645	173477583	39.75	342.206	-0.0913575	0.294579	-0.310129	0.756463	0.999984
ENSG00000117592.9	PRDX6	9588	protein_coding	1	173477330	173488815	40.51	4972.13	0.0765041	0.150046	0.509871	0.610142	0.999984
ENSG00000117593.12	DARS2	55157	protein_coding	1	173824653	173858808	40.57	328.649	-0.115522	0.185995	-0.621104	0.534531	0.999984
ENSG00000117597.18	UTP25	27042	protein_coding	1	209827972	209857565	41.46	236.511	0.197057	0.221699	0.888853	0.374082	0.999984
ENSG00000117600.14	PLPPR4	9890	protein_coding	1	99264292	99309590	36.13	74.8228	0.497017	0.484493	1.02585	0.304963	0.999984
ENSG00000117602.13	RCAN3	11123	protein_coding	1	24502351	24541040	42.26	522.993	-0.075349	0.28888	-0.260831	0.794223	0.999984
ENSG00000117614.10	SYF2	25949	protein_coding	1	25222276	25232502	43.02	637.196	0.0876534	0.21232	0.412835	0.679727	0.999984
ENSG00000117616.18	RSRP1	57035	protein_coding	1	25242249	25338213	46.4	482.466	0.0564776	0.224063	0.252061	0.800994	0.999984
ENSG00000117620.15	SLC35A3	23443	protein_coding	1	99969351	100035634	37.43	577.898	0.0819854	0.214661	0.38193	0.702513	0.999984
ENSG00000117625.14	RCOR3	55758	protein_coding	1	211258377	211316385	37.38	331.817	0.0722878	0.186307	0.388005	0.698013	0.999984
ENSG00000117632.23	STMN1	3925	protein_coding	1	25884181	25906991	48.24	2826.29	-0.0686151	0.186675	-0.367565	0.713198	0.999984
ENSG00000117640.18	MTFR1L	56181	protein_coding	1	25818640	25832942	49.43	1006.14	-0.0206118	0.153477	-0.134298	0.893167	0.999984
ENSG00000117643.15	MAN1C1	57134	protein_coding	1	25616791	25784450	48.62	433.057	-0.313199	0.340148	-0.920773	0.357169	0.999984
ENSG00000117650.13	NEK2	4751	protein_coding	1	211658657	211675630	39.5	140.841	0.144628	0.344296	0.420068	0.674436	0.999984
ENSG00000117676.14	RPS6KA1	6195	protein_coding	1	26529761	26575030	53.51	48.1489	-0.0453492	0.574983	-0.0788706	0.937136	0.999984
ENSG00000117682.18	DHDDS	79947	protein_coding	1	26432282	26471306	45.46	663.586	0.0829002	0.163355	0.507484	0.611815	0.999984
ENSG00000117691.10	NENF	29937	protein_coding	1	212432920	212446379	47.62	609.745	0.178015	0.193806	0.918521	0.358346	0.999984
ENSG00000117697.15	NSL1	25936	protein_coding	1	212726153	212791782	39.75	342.358	0.165357	0.206188	0.801972	0.422569	0.999984
ENSG00000117713.21	ARID1A	8289	protein_coding	1	26693236	26782104	46.19	2204.28	-0.0938511	0.177523	-0.52867	0.597034	0.999984
ENSG00000117724.14	CENPF	1063	protein_coding	1	214603185	214664574	40.92	976.116	-0.141122	0.224633	-0.628232	0.529852	0.999984
ENSG00000117748.10	RPA2	6118	protein_coding	1	27891524	27914746	44.15	330.736	0.0870246	0.19015	0.457663	0.647195	0.999984
ENSG00000117751.18	PPP1R8	5511	protein_coding	1	27830782	27851676	44.43	583.725	0.1697	0.164506	1.03157	0.302274	0.999984
ENSG00000117758.14	STX12	23673	protein_coding	1	27773219	27824443	41.39	1320.59	0.0201453	0.142306	0.141563	0.887425	0.999984
ENSG00000117791.16	MTARC2	54996	protein_coding	1	220748225	220784815	44.02	160.485	-0.274415	0.332366	-0.825641	0.409008	0.999984
ENSG00000117859.19	OSBPL9	114883	protein_coding	1	51577179	51798427	40.08	978.379	0.166119	0.167852	0.989672	0.322335	0.999984
ENSG00000117862.13	TXNDC12	51060	protein_coding	1	52020131	52055772	43	1238.48	0.148152	0.146673	1.01008	0.312456	0.999984
ENSG00000117868.18	ESYT2	57488	protein_coding	7	158730995	158830253	43.39	3175.21	-0.0460696	0.152952	-0.301204	0.763259	0.999984
ENSG00000117877.11	POLR1G	10849	protein_coding	19	45406644	45410737	53.47	57.0028	-0.461634	0.500149	-0.922993	0.356011	0.999984
ENSG00000117899.11	MESD	23184	protein_coding	15	80946289	80989828	45.36	1178.01	-0.0293152	0.167047	-0.175491	0.860694	0.999984
ENSG00000117906.14	RCN2	5955	protein_coding	15	76931738	76954393	38.81	1821.77	0.109984	0.154897	0.710047	0.477675	0.999984
ENSG00000117984.15	CTSD	1509	protein_coding	11	1752752	1764573	64.73	5261.07	0.131482	0.165877	0.792646	0.427984	0.999984
ENSG00000118004.18	COLEC11	78989	protein_coding	2	3594832	3644644	51.1	6.67281	-0.904301	1.36181	-0.664044	0.506662	0.999984
ENSG00000118007.13	STAG1	10274	protein_coding	3	136336236	136752403	38.93	1425.67	0.0136988	0.193829	0.0706745	0.943657	0.999984
ENSG00000118046.17	STK11	6794	protein_coding	19	1177558	1228431	57.49	1312.86	0.0907247	0.224435	0.404236	0.686039	0.999984
ENSG00000118058.24	KMT2A	4297	protein_coding	11	118436456	118526832	41.26	1676.12	0.0808502	0.178316	0.45341	0.650254	0.999984
ENSG00000118094.12	TREH	11181	protein_coding	11	118657316	118679690	49.56	29.8593	-0.82746	0.59153	-1.39885	0.161859	0.999984
ENSG00000118096.10	IFT46	56912	protein_coding	11	118544528	118572970	45	222.882	0.068513	0.233506	0.293409	0.769209	0.999984
ENSG00000118162.14	KPTN	11133	protein_coding	19	47475150	47484265	53.48	113.746	0.0215728	0.270507	0.0797496	0.936436	0.999984
ENSG00000118181.11	RPS25	6230	protein_coding	11	119015712	119018691	47.62	6042.98	0.0739512	0.175325	0.421795	0.673175	0.999984
ENSG00000118193.12	KIF14	9928	protein_coding	1	200551497	200620751	37.83	205.979	-0.134389	0.251281	-0.534814	0.592778	0.999984
ENSG00000118194.21	TNNT2	7139	protein_coding	1	201359008	201377764	54.61	47.9908	-0.304169	0.455659	-0.667536	0.50443	0.999984
ENSG00000118197.14	DDX59	83479	protein_coding	1	200623896	200669907	41.97	181.125	0.212838	0.230347	0.923988	0.355493	0.999984
ENSG00000118200.15	CAMSAP2	23271	protein_coding	1	200738893	200860704	37.86	1448.49	0.0196924	0.1581	0.124556	0.900875	0.999984
ENSG00000118217.7	ATF6	22926	protein_coding	1	161766298	161977574	37.99	1400.52	-0.13246	0.173673	-0.762695	0.445645	0.999984
ENSG00000118242.16	MREG	55686	protein_coding	2	215942584	216034096	42.54	22.7528	0.188162	0.560495	0.335707	0.737092	0.999984
ENSG00000118246.14	FASTKD2	22868	protein_coding	2	206765357	206796189	38.19	514.617	-0.117916	0.166815	-0.706867	0.479649	0.999984
ENSG00000118257.17	NRP2	8828	protein_coding	2	205681990	205798133	45.88	6301.56	0.108314	0.181303	0.597421	0.550226	0.999984
ENSG00000118260.15	CREB1	1385	protein_coding	2	207529737	207605988	37.44	799.715	-0.0614242	0.170028	-0.36126	0.717905	0.999984
ENSG00000118263.16	KLF7	8609	protein_coding	2	207074137	207173856	41.24	1353.77	-0.0265382	0.181981	-0.14583	0.884056	0.999984
ENSG00000118292.9	C1orf54	79630	protein_coding	1	150268200	150280916	46.5	93.4227	0.102651	0.317193	0.323624	0.746223	0.999984
ENSG00000118363.13	SPCS2	9789	protein_coding	11	74949261	74979033	39.25	1291.64	-0.158645	0.159098	-0.99715	0.318692	0.999984
ENSG00000118369.13	USP35	57558	protein_coding	11	78188812	78215232	52.98	348.67	-0.0835997	0.195832	-0.426894	0.669456	0.999984
ENSG00000118402.6	ELOVL4	6785	protein_coding	6	79914814	79947553	36.63	177.086	-0.0678019	0.255154	-0.265729	0.790448	0.999984
ENSG00000118407.15	FILIP1	27145	protein_coding	6	75291859	75493800	37.97	8.23394	-0.557834	0.914775	-0.609804	0.541992	0.999984
ENSG00000118412.13	CASP8AP2	9994	protein_coding	6	89829894	89874436	42.57	285.627	-0.0875391	0.201532	-0.434367	0.664022	0.999984
ENSG00000118418.15	HMGN3	9324	protein_coding	6	79201245	79234689	38.56	199.229	-0.145832	0.284174	-0.51318	0.607826	0.999984
ENSG00000118420.17	UBE3D	90025	protein_coding	6	82892390	83065841	38.49	56.1295	-0.38316	0.417397	-0.917974	0.358632	0.999984
ENSG00000118454.13	ANKRD13C	81573	protein_coding	1	70258999	70354734	37.51	667.095	-0.0418281	0.16478	-0.253842	0.799618	0.999984
ENSG00000118473.23	SGIP1	84251	protein_coding	1	66533267	66751139	37.76	1759.43	-0.157163	0.259048	-0.606692	0.544055	0.999984
ENSG00000118482.12	PHF3	23469	protein_coding	6	63635802	63779336	36.07	1244.32	0.140886	0.190913	0.737958	0.46054	0.999984
ENSG00000118495.21	PLAGL1	5325	protein_coding	6	143940300	144064599	40.32	1603.38	-0.06818	0.183406	-0.371744	0.710083	0.999984
ENSG00000118496.5	FBXO30	84085	protein_coding	6	145793502	145814795	35.27	629.097	0.00405439	0.27695	0.0146394	0.98832	0.999984
ENSG00000118503.17	TNFAIP3	7128	protein_coding	6	137867214	137883314	43.95	957.931	-0.0537594	0.282853	-0.190061	0.849261	0.999984
ENSG00000118507.18	AKAP7	9465	protein_coding	6	131135467	131283535	38.28	49.1907	-0.334012	0.402792	-0.829243	0.406967	0.999984
ENSG00000118508.5	RAB32	10981	protein_coding	6	146543833	146554953	38.94	1281.34	0.0710648	0.185214	0.383691	0.701208	0.999984
ENSG00000118515.12	SGK1	6446	protein_coding	6	134169248	134318112	42.27	1703.81	0.100412	0.342991	0.292756	0.769709	0.999984
ENSG00000118518.17	RNF146	81847	protein_coding	6	127266726	127288567	36.4	412.722	0.00852091	0.210598	0.0404605	0.967726	0.999984
ENSG00000118523.6	CCN2	1490	protein_coding	6	131948176	131951372	52.27	29443.9	-0.123183	0.175329	-0.702583	0.482316	0.999984
ENSG00000118526.7	TCF21	6943	protein_coding	6	133889113	133895553	47.65	1481.4	0.231401	0.353015	0.655498	0.512147	0.999984
ENSG00000118557.16	PMFBP1	83449	protein_coding	16	72112157	72176878	43.3	6.04186	1.73259	1.59676	1.08506	0.277895	0.999984
ENSG00000118564.15	FBXL5	26234	protein_coding	4	15604381	15681679	37.86	1612.55	0.0636647	0.171626	0.37095	0.710675	0.999984
ENSG00000118579.13	MED28	80306	protein_coding	4	17614641	17634105	44.87	846.517	-0.0399669	0.171976	-0.232397	0.816229	0.999984
ENSG00000118596.12	SLC16A7	9194	protein_coding	12	59596029	59789855	35.79	737.46	0.125005	0.292286	0.427679	0.668885	0.999984
ENSG00000118600.13	RXYLT1	10329	protein_coding	12	63779833	63809792	38.52	135.22	0.0294144	0.262735	0.111955	0.910859	0.999984
ENSG00000118620.13	ZNF430	80264	protein_coding	19	21020634	21060050	39.04	134.088	-0.0319417	0.272315	-0.117297	0.906625	0.999984
ENSG00000118640.11	VAMP8	8673	protein_coding	2	85561562	85582031	47.95	22.0624	0.155907	0.546426	0.285322	0.775397	0.999984
ENSG00000118655.8	DCLRE1B	64858	protein_coding	1	113904619	113914086	46.5	148.834	-0.17241	0.251444	-0.685681	0.492914	0.999984
ENSG00000118680.14	MYL12B	103910	protein_coding	18	3261479	3278461	40.74	7151.18	-0.0143791	0.163613	-0.0878848	0.929968	0.999984
ENSG00000118689.15	FOXO3	2309	protein_coding	6	108559835	108684774	41.71	2665.85	0.0924366	0.170528	0.54206	0.587777	0.999984
ENSG00000118690.13	ARMC2	84071	protein_coding	6	108848416	108974476	41.61	17.9751	-1.10786	0.682517	-1.6232	0.104546	0.999984
ENSG00000118705.18	RPN2	6185	protein_coding	20	37178410	37241619	44.36	7426.2	0.126396	0.172893	0.731063	0.464741	0.999984
ENSG00000118707.11	TGIF2	60436	protein_coding	20	36573488	36593950	51.95	205.639	-0.264199	0.27598	-0.957315	0.338408	0.999984
ENSG00000118762.8	PKD2	5311	protein_coding	4	88007635	88077777	40.52	1672.99	-0.135302	0.14591	-0.927296	0.353773	0.999984
ENSG00000118777.12	ABCG2	9429	protein_coding	4	88090150	88231628	41.38	16.1921	-0.0591983	0.753036	-0.0786128	0.937341	0.999984
ENSG00000118804.9	STBD1	8987	protein_coding	4	76306733	76311130	48.64	405.408	0.0222351	0.202426	0.109843	0.912534	0.999984
ENSG00000118816.11	CCNI	10983	protein_coding	4	77047155	77076309	39.3	9720.05	0.0808901	0.182336	0.443633	0.657308	0.999984
ENSG00000118849.10	RARRES1	5918	protein_coding	3	158696892	158732489	43.74	603.388	0.0321899	0.385733	0.0834512	0.933493	0.999984
ENSG00000118855.21	MFSD1	64747	protein_coding	3	158732198	158829719	40.83	860.278	-0.128596	0.207965	-0.618353	0.536343	0.999984
ENSG00000118873.17	RAB3GAP2	25782	protein_coding	1	220148293	220272529	37.82	1151.77	-0.0646523	0.171404	-0.377191	0.706031	0.999984
ENSG00000118894.15	EEF2KMT	196483	protein_coding	16	5084284	5097795	53.8	122.516	-0.375271	0.304245	-1.23345	0.217408	0.999984
ENSG00000118898.16	PPL	5493	protein_coding	16	4882507	4960741	53.44	196.023	0.205293	0.356248	0.576264	0.564436	0.999984
ENSG00000118900.15	UBN1	29855	protein_coding	16	4846665	4882401	47.92	1201.26	-0.0299955	0.208556	-0.143825	0.885639	0.999984
ENSG00000118922.19	KLF12	11278	protein_coding	13	73686089	74134404	37.51	800.816	-0.0431032	0.166883	-0.258283	0.796188	0.999984
ENSG00000118939.18	UCHL3	7347	protein_coding	13	75549483	75606020	35.78	295.792	-0.158157	0.214776	-0.736381	0.461499	0.999984
ENSG00000118960.13	HS1BP3	64342	protein_coding	2	20560448	20651130	52.47	361.582	-0.0809986	0.21621	-0.374629	0.707937	0.999984
ENSG00000118961.15	LDAH	60526	protein_coding	2	20684014	20823130	38.21	307.957	0.080824	0.210381	0.384179	0.700846	0.999984
ENSG00000118965.16	WDR35	57539	protein_coding	2	19910263	19990105	36.89	211.718	-0.0284274	0.309551	-0.0918342	0.92683	0.999984
ENSG00000118971.9	CCND2	894	protein_coding	12	4269771	4305353	50.21	273.695	0.0777839	0.288052	0.270034	0.787134	0.999984
ENSG00000118985.16	ELL2	22936	protein_coding	5	95885098	95961851	38.08	5531.81	0.0348915	0.159309	0.219018	0.826636	0.999984
ENSG00000119004.17	CYP20A1	57404	protein_coding	2	203238977	203306026	42.27	229.645	-0.0280886	0.243583	-0.115315	0.908196	0.999984
ENSG00000119013.10	NDUFB3	4709	protein_coding	2	201071433	201085750	41.49	324.346	-0.0558138	0.207212	-0.269355	0.787656	0.999984
ENSG00000119041.11	GTF3C3	9330	protein_coding	2	196763035	196799725	36.72	591.127	0.0778547	0.157489	0.49435	0.621059	0.999984
ENSG00000119042.18	SATB2	23314	protein_coding	2	199269505	199471266	38.72	256.948	-0.00781109	0.198795	-0.0392922	0.968657	0.999984
ENSG00000119048.9	UBE2B	7320	protein_coding	5	134371184	134392108	41.52	770.348	0.0767	0.167106	0.458991	0.646241	0.999984
ENSG00000119138.5	KLF9	687	protein_coding	9	70384604	70414657	43.91	989.918	0.09494	0.261383	0.363222	0.716439	0.999984
ENSG00000119139.21	TJP2	9414	protein_coding	9	69121264	69274615	43.41	1809.8	-0.0364091	0.260624	-0.1397	0.888897	0.999984
ENSG00000119185.13	ITGB1BP1	9270	protein_coding	2	9403475	9423528	45.06	1889.13	-0.046813	0.182463	-0.256562	0.797517	0.999984
ENSG00000119203.14	CPSF3	51692	protein_coding	2	9423651	9473101	42.05	812.173	-0.0927724	0.164649	-0.563456	0.573125	0.999984
ENSG00000119227.8	PIGZ	80235	protein_coding	3	196946356	196969060	48.82	6.27402	1.27763	1.13655	1.12413	0.260958	0.999984
ENSG00000119231.11	SENP5	205564	protein_coding	3	196867856	196934714	42.03	718.365	-0.0704288	0.187354	-0.375914	0.706981	0.999984
ENSG00000119242.9	CCDC92	80212	protein_coding	12	123918660	123972831	47.49	953.419	0.0714295	0.198059	0.360648	0.718363	0.999984
ENSG00000119280.17	C1orf198	84886	protein_coding	1	230837119	230869589	47.8	2991.24	-0.0723999	0.157615	-0.459345	0.645986	0.999984
ENSG00000119285.11	HEATR1	55127	protein_coding	1	236549005	236604516	38.52	958.777	-0.00672299	0.15688	-0.0428543	0.965818	0.999984
ENSG00000119314.16	PTBP3	9991	protein_coding	9	112217716	112333664	37.7	1773.04	-0.0333092	0.191638	-0.173813	0.862012	0.999984
ENSG00000119318.13	RAD23B	5887	protein_coding	9	107283137	107332192	38	6039.72	-0.115994	0.130126	-0.8914	0.372715	0.999984
ENSG00000119321.10	FKBP15	23307	protein_coding	9	113161006	113221458	41.22	874.971	-0.0806406	0.154974	-0.520348	0.602821	0.999984
ENSG00000119326.15	CTNNAL1	8727	protein_coding	9	108942569	109013522	39.11	1419.77	-0.021115	0.197776	-0.106762	0.914978	0.999984
ENSG00000119328.12	ABITRAM	54942	protein_coding	9	108934400	108950744	38.71	197.781	0.0122468	0.261875	0.0467656	0.9627	0.999984
ENSG00000119333.12	DYNC2I2	89891	protein_coding	9	128633653	128656847	53.84	463.79	-0.158882	0.241348	-0.658313	0.510337	0.999984
ENSG00000119335.18	SET	6418	protein_coding	9	128683424	128696400	49.47	4244.14	-0.00509319	0.123599	-0.0412073	0.967131	0.999984
ENSG00000119383.21	PTPA	5524	protein_coding	9	129110950	129148946	52.59	2305.18	-0.0861395	0.176308	-0.488575	0.625142	0.999984
ENSG00000119392.16	GLE1	2733	protein_coding	9	128504655	128543874	45.42	471.002	0.0374465	0.190117	0.196966	0.843854	0.999984
ENSG00000119396.12	RAB14	51552	protein_coding	9	121178133	121223014	39.61	1912.93	0.0590108	0.161366	0.365696	0.714592	0.999984
ENSG00000119397.19	CNTRL	11064	protein_coding	9	121074660	121177729	38.94	176.267	-0.2255	0.25654	-0.879005	0.379399	0.999984
ENSG00000119401.11	TRIM32	22954	protein_coding	9	116687305	116701300	43.3	422.659	0.00482376	0.174328	0.0276706	0.977925	0.999984
ENSG00000119402.18	FBXW2	26190	protein_coding	9	120751978	120793416	41.5	1707.44	0.0415854	0.141564	0.293757	0.768943	0.999984
ENSG00000119403.15	PHF19	26147	protein_coding	9	120855651	120894896	51.61	629.275	0.0705077	0.196323	0.359141	0.71949	0.999984
ENSG00000119408.17	NEK6	10783	protein_coding	9	124257606	124353307	54.99	3147.46	0.0993409	0.189638	0.523845	0.600387	0.999984
ENSG00000119414.12	PPP6C	5537	protein_coding	9	125146573	125189939	42.35	917.464	-0.025245	0.171648	-0.147074	0.883074	0.999984
ENSG00000119421.7	NDUFA8	4702	protein_coding	9	122144058	122159779	41.44	536.052	0.0280203	0.192104	0.14586	0.884032	0.999984
ENSG00000119431.10	HDHD3	81932	protein_coding	9	113373419	113376986	54.76	58.741	0.283001	0.369295	0.766328	0.443481	0.999984
ENSG00000119446.14	RBM18	92400	protein_coding	9	122237622	122264840	40.58	549.385	-0.0479768	0.166095	-0.288851	0.772696	0.999984
ENSG00000119471.15	HSDL2	84263	protein_coding	9	112380080	112472405	40.76	947.772	-0.0275639	0.179772	-0.153327	0.878141	0.999984
ENSG00000119487.17	MAPKAP1	79109	protein_coding	9	125437393	125707234	41.82	1954.17	0.000946519	0.156364	0.0060533	0.99517	0.999984
ENSG00000119508.18	NR4A3	8013	protein_coding	9	99821855	99866891	42.99	51.7439	0.568461	0.455771	1.24725	0.212305	0.999984
ENSG00000119509.13	INVS	27130	protein_coding	9	100099243	100302175	38.92	399.826	-0.153891	0.195982	-0.785229	0.432319	0.999984
ENSG00000119514.7	GALNT12	79695	protein_coding	9	98807670	98850081	45.52	115.383	0.116043	0.465208	0.249443	0.803018	0.999984
ENSG00000119522.18	DENND1A	57706	protein_coding	9	123379654	123930152	42.52	373.687	-0.10197	0.225841	-0.451513	0.65162	0.999984
ENSG00000119523.10	ALG2	85365	protein_coding	9	99216425	99221942	42.61	738.821	0.0234745	0.158671	0.147944	0.882387	0.999984
ENSG00000119537.18	KDSR	2531	protein_coding	18	63327726	63367228	42.04	948.959	0.04968	0.188619	0.263388	0.792252	0.999984
ENSG00000119541.10	VPS4B	9525	protein_coding	18	63389190	63422483	39.19	1000.68	0.0132844	0.17487	0.0759675	0.939445	0.999984
ENSG00000119559.17	C19orf25	148223	protein_coding	19	1461143	1479219	62.64	334.277	0.164264	0.227814	0.721047	0.470881	0.999984
ENSG00000119574.13	ZBTB45	84878	protein_coding	19	58513530	58538911	53.64	287.679	-0.0727105	0.263631	-0.275804	0.782699	0.999984
ENSG00000119596.18	YLPM1	56252	protein_coding	14	74763316	74859435	39.69	1428.48	-0.00677658	0.148626	-0.0455949	0.963633	0.999984
ENSG00000119599.17	DCAF4	26094	protein_coding	14	72926377	72959703	48.93	129.439	0.099895	0.293616	0.340224	0.733688	0.999984
ENSG00000119616.11	FCF1	51077	protein_coding	14	74713144	74738620	40.97	819.767	-0.0438225	0.148969	-0.294173	0.768626	0.999984
ENSG00000119630.14	PGF	5228	protein_coding	14	74941834	74955626	55.88	18.6812	-0.144137	0.760879	-0.189435	0.849752	0.999984
ENSG00000119632.4	IFI27L2	83982	protein_coding	14	94127779	94130253	54.59	581.762	0.128048	0.25711	0.49803	0.618463	0.999984
ENSG00000119636.16	BBOF1	80127	protein_coding	14	74019349	74082863	43.01	58.2838	-0.178285	0.382569	-0.46602	0.641201	0.999984
ENSG00000119638.14	NEK9	91754	protein_coding	14	75079353	75127344	42.1	2264.55	0.0460614	0.130244	0.353653	0.723599	0.999984
ENSG00000119640.9	ACYP1	97	protein_coding	14	75053237	75069483	41.68	61.2334	0.299634	0.383806	0.780691	0.434984	0.999984
ENSG00000119650.13	IFT43	112752	protein_coding	14	75902136	76084585	43.54	217.085	0.0260798	0.232891	0.111983	0.910837	0.999984
ENSG00000119655.11	NPC2	10577	protein_coding	14	74476192	74494177	43.65	899.187	0.138646	0.194906	0.711348	0.476869	0.999984
ENSG00000119661.15	DNAL1	83544	protein_coding	14	73644875	73703732	40.53	265.793	-0.0415804	0.217956	-0.190774	0.848702	0.999984
ENSG00000119669.5	IRF2BPL	64207	protein_coding	14	77024543	77028708	62.84	3844.29	-0.0554903	0.155527	-0.356789	0.72125	0.999984
ENSG00000119673.16	ACOT2	10965	protein_coding	14	73567620	73575658	48.61	403.787	0.242318	0.239658	1.0111	0.311969	0.999984
ENSG00000119681.12	LTBP2	4053	protein_coding	14	74498183	74612378	51.68	5816.23	0.164913	0.193446	0.852502	0.393935	0.999984
ENSG00000119682.18	AREL1	9870	protein_coding	14	74653437	74713117	42.31	1076.89	0.0253644	0.151734	0.167163	0.867242	0.999984
ENSG00000119684.16	MLH3	27030	protein_coding	14	75013769	75051532	41.37	258.782	-0.0956306	0.228997	-0.417606	0.676236	0.999984
ENSG00000119685.20	TTLL5	23093	protein_coding	14	75633625	75955079	40.03	370.064	-0.166573	0.199665	-0.834259	0.404135	0.999984
ENSG00000119686.10	FLVCR2	55640	protein_coding	14	75578620	75663214	45.48	16.5903	0.65092	0.777354	0.837353	0.402394	0.999984
ENSG00000119688.21	ABCD4	5826	protein_coding	14	74285269	74303055	51.39	213.239	0.0067749	0.230875	0.0293445	0.97659	0.999984
ENSG00000119689.15	DLST	1743	protein_coding	14	74881891	74903743	44.92	2679.62	0.000760535	0.140098	0.00542858	0.995669	0.999984
ENSG00000119698.12	PPP4R4	57718	protein_coding	14	94146128	94279734	37.14	4.3557	1.56874	1.45943	1.0749	0.282419	0.999984
ENSG00000119699.8	TGFB3	7043	protein_coding	14	75958097	75983011	49	20.5698	-0.0601125	0.605889	-0.0992137	0.920969	0.999984
ENSG00000119703.15	ZC2HC1C	79696	protein_coding	14	75064109	75119502	42.76	8.43884	0.322105	0.831266	0.387487	0.698396	0.999984
ENSG00000119705.10	SLIRP	81892	protein_coding	14	77708071	77761104	41.29	318.275	-0.0242659	0.196388	-0.123561	0.901663	0.999984
ENSG00000119707.14	RBM25	58517	protein_coding	14	73058532	73123899	40.67	1684.24	-0.145168	0.186004	-0.780457	0.435122	0.999984
ENSG00000119711.13	ALDH6A1	4329	protein_coding	14	74056847	74084492	43.41	705.419	-0.00430458	0.201085	-0.0214068	0.982921	0.999984
ENSG00000119714.11	GPR68	8111	protein_coding	14	91232532	91253925	51.9	47.6788	-0.149349	0.5239	-0.285073	0.775588	0.999984
ENSG00000119718.11	EIF2B2	8892	protein_coding	14	75002921	75012366	44.02	421.172	0.0896739	0.202995	0.441755	0.658666	0.999984
ENSG00000119720.18	NRDE2	55051	protein_coding	14	90267860	90331969	44.1	241.143	0.038557	0.223044	0.172867	0.862756	0.999984
ENSG00000119723.17	COQ6	51004	protein_coding	14	73949926	73963670	45.54	157.98	-0.00487734	0.247211	-0.0197294	0.984259	0.999984
ENSG00000119725.21	ZNF410	57862	protein_coding	14	73886617	73932521	41.75	666.748	0.0899188	0.159047	0.56536	0.571829	0.999984
ENSG00000119729.12	RHOQ	23433	protein_coding	2	46541806	46584688	43.97	2506.63	0.0532292	0.150176	0.354445	0.723006	0.999984
ENSG00000119737.6	GPR75	10936	protein_coding	2	53852912	53859967	44.83	10.7544	-0.706042	0.927779	-0.761003	0.446655	0.999984
ENSG00000119760.16	SUPT7L	9913	protein_coding	2	27650809	27663840	41.28	688.353	-0.112025	0.177026	-0.632818	0.526852	0.999984
ENSG00000119771.15	KLHL29	114818	protein_coding	2	23385179	23708611	50.5	769.665	-0.0396066	0.184508	-0.214661	0.830032	0.999984
ENSG00000119772.19	DNMT3A	1788	protein_coding	2	25227855	25342590	53.43	388.19	0.198819	0.254005	0.782737	0.433782	0.999984
ENSG00000119777.20	TMEM214	54867	protein_coding	2	27032910	27041694	55	3579	-0.00370466	0.162306	-0.0228251	0.98179	0.999984
ENSG00000119778.15	ATAD2B	54454	protein_coding	2	23748664	23927123	37.99	199.924	-0.0976031	0.248356	-0.392997	0.694322	0.999984
ENSG00000119782.14	FKBP1B	2281	protein_coding	2	24049701	24063681	48.23	101.786	0.613126	0.30219	2.02894	0.0424639	0.999984
ENSG00000119787.14	ATL2	64225	protein_coding	2	38293954	38377285	39.46	469.932	0.106215	0.228252	0.46534	0.641688	0.999984
ENSG00000119801.13	YPEL5	51646	protein_coding	2	30146941	30160533	41.9	1616.74	-0.0712488	0.153003	-0.465668	0.641453	0.999984
ENSG00000119812.20	FAM98A	25940	protein_coding	2	33532744	33599347	39.91	1323.03	-0.0262176	0.14759	-0.177638	0.859007	0.999984
ENSG00000119820.11	YIPF4	84272	protein_coding	2	32277904	32316594	41.21	1339.12	0.0411405	0.151461	0.271624	0.785911	0.999984
ENSG00000119844.17	AFTPH	54812	protein_coding	2	64524299	64593005	37.29	358.87	-0.0762726	0.236844	-0.322037	0.747425	0.999984
ENSG00000119865.9	CNRIP1	25927	protein_coding	2	68284171	68320051	40.04	572.784	0.151035	0.189238	0.798126	0.424798	0.999984
ENSG00000119866.22	BCL11A	53335	protein_coding	2	60450520	60554467	44.77	9.19014	-0.445323	1.04482	-0.42622	0.669948	0.999984
ENSG00000119878.6	CRIPT	9419	protein_coding	2	46616416	46630176	39.04	306.716	0.0409247	0.213862	0.19136	0.848243	0.999984
ENSG00000119888.11	EPCAM	4072	protein_coding	2	47345158	47387601	44.35	2.79988	2.0181	1.68839	1.19529	0.231976	0.999984
ENSG00000119899.13	SLC17A5	26503	protein_coding	6	73593379	73653992	42.17	1674.22	0.207321	0.203123	1.02067	0.30741	0.999984
ENSG00000119900.9	OGFRL1	79627	protein_coding	6	71288811	71309059	36.15	1403.63	-0.0627033	0.170993	-0.3667	0.713843	0.999984
ENSG00000119906.13	SLF2	55719	protein_coding	10	100912963	100965134	38.83	863.433	-0.256849	0.158625	-1.61922	0.1054	0.999984
ENSG00000119912.18	IDE	3416	protein_coding	10	92451684	92574096	40.71	675.335	-0.128756	0.217769	-0.591253	0.554351	0.999984
ENSG00000119915.5	ELOVL3	83401	protein_coding	10	102226299	102229589	52.42	4.10806	-0.278049	1.29822	-0.214177	0.830409	0.999984
ENSG00000119917.15	IFIT3	3437	protein_coding	10	89327307	89377473	42.34	116.756	0.0109213	0.328723	0.0332234	0.973496	0.999984
ENSG00000119922.11	IFIT2	3433	protein_coding	10	89283694	89309271	42.26	47.6452	-0.0656257	0.403627	-0.16259	0.870841	0.999984
ENSG00000119927.14	GPAM	57678	protein_coding	10	112149865	112215377	39.93	236.376	-0.12558	0.210135	-0.597616	0.550096	0.999984
ENSG00000119929.13	CUTC	51076	protein_coding	10	99702558	99756134	40.02	138.69	0.253351	0.244068	1.03804	0.299252	0.999984
ENSG00000119938.9	PPP1R3C	5507	protein_coding	10	91628442	91633071	40.5	1123.93	0.08855	0.225566	0.392567	0.694639	0.999984
ENSG00000119943.13	PYROXD2	84795	protein_coding	10	98383565	98415182	50.39	229.593	-0.0541821	0.244937	-0.221208	0.82493	0.999984
ENSG00000119950.21	MXI1	4601	protein_coding	10	110207605	110287365	40.13	1069.18	0.111402	0.207842	0.535993	0.591964	0.999984
ENSG00000119953.14	SMNDC1	10285	protein_coding	10	110290730	110304938	37.32	538.777	0.126449	0.198503	0.637011	0.524118	0.999984
ENSG00000119965.13	C10orf88	80007	protein_coding	10	122930901	122954311	36.12	381.744	-0.0425755	0.266052	-0.160027	0.87286	0.999984
ENSG00000119969.16	HELLS	3070	protein_coding	10	94545329	94613905	38.83	122.793	-0.446637	0.377178	-1.18415	0.236352	0.999984
ENSG00000119977.22	TCTN3	26123	protein_coding	10	95659823	95694143	39.92	806.623	0.103939	0.209958	0.495048	0.620566	0.999984
ENSG00000119979.18	DENND10	404636	protein_coding	10	119104086	119137984	45.15	1158.53	0.0407761	0.177925	0.229176	0.818732	0.999984
ENSG00000119986.7	AVPI1	60370	protein_coding	10	97677424	97687241	48.89	870.005	0.360059	0.212207	1.69673	0.0897472	0.999984
ENSG00000120008.16	WDR11	55717	protein_coding	10	120851305	120909524	36.77	1374.1	-0.0404997	0.155672	-0.26016	0.79474	0.999984
ENSG00000120029.13	ARMH3	79591	protein_coding	10	101845599	102056193	42.35	517.095	-0.04477	0.174276	-0.256891	0.797263	0.999984
ENSG00000120049.20	KCNIP2	30819	protein_coding	10	101825974	101843920	55.4	5.68996	-0.550715	1.19547	-0.460668	0.645037	0.999984
ENSG00000120051.15	CFAP58	159686	protein_coding	10	104353833	104455102	39.87	7.95868	-0.937202	0.964355	-0.971843	0.331129	0.999984
ENSG00000120053.12	GOT1	2805	protein_coding	10	99396870	99430624	42.9	447.292	-0.0132633	0.178509	-0.0743003	0.940771	0.999984
ENSG00000120063.10	GNA13	10672	protein_coding	17	65009289	65056740	40.06	1411.33	-0.00841064	0.170546	-0.0493159	0.960668	0.999984
ENSG00000120068.7	HOXB8	3218	protein_coding	17	48611377	48615292	57.84	20.9866	0.118795	0.83559	0.142169	0.886946	0.999984
ENSG00000120071.15	KANSL1	284058	protein_coding	17	46029916	46225389	40.92	659.043	-0.123143	0.158728	-0.775813	0.437859	0.999984
ENSG00000120075.6	HOXB5	3215	protein_coding	17	48591257	48593779	54.66	717.214	0.0998387	0.281085	0.35519	0.722447	0.999984
ENSG00000120093.12	HOXB3	3213	protein_coding	17	48548870	48604912	52.52	1246.53	0.0227303	0.149855	0.151682	0.879437	0.999984
ENSG00000120129.6	DUSP1	1843	protein_coding	5	172768096	172771195	53.06	4266.65	0.182002	0.236334	0.770106	0.441237	0.999984
ENSG00000120137.7	PANK3	79646	protein_coding	5	168548495	168579368	37.52	1269.86	-0.158313	0.14591	-1.085	0.277921	0.999984
ENSG00000120149.9	MSX2	4488	protein_coding	5	174724582	174730896	46.87	120.768	-0.150457	0.342059	-0.439857	0.660041	0.999984
ENSG00000120156.22	TEK	7010	protein_coding	9	27109141	27230174	40.55	5217.74	-0.241989	0.219241	-1.10376	0.269697	0.999984
ENSG00000120158.12	RCL1	10171	protein_coding	9	4792944	4885917	42.81	84.9336	-0.211755	0.310218	-0.682599	0.49486	0.999984
ENSG00000120159.13	CAAP1	79886	protein_coding	9	26840685	26892803	37.23	403.925	-0.183805	0.244021	-0.753235	0.451309	0.999984
ENSG00000120217.14	CD274	29126	protein_coding	9	5450503	5470566	38.15	924.786	-0.361246	0.263624	-1.37031	0.170591	0.999984
ENSG00000120253.14	NUP43	348995	protein_coding	6	149724315	149749665	43.95	482.763	-0.0608048	0.215273	-0.282454	0.777595	0.999984
ENSG00000120254.16	MTHFD1L	25902	protein_coding	6	150865679	151101887	43.5	2926.56	0.103544	0.141013	0.734287	0.462774	0.999984
ENSG00000120256.11	LRP11	84918	protein_coding	6	149818757	149864359	44.17	1981.04	0.0610099	0.202123	0.301845	0.76277	0.999984
ENSG00000120262.10	CCDC170	80129	protein_coding	6	151494017	151621193	40.85	47.6971	-0.535582	0.401939	-1.33249	0.182698	0.999984
ENSG00000120265.20	PCMT1	5110	protein_coding	6	149749444	149811420	41.51	1272.89	0.00253472	0.144042	0.0175971	0.98596	0.999984
ENSG00000120278.17	PLEKHG1	57480	protein_coding	6	150599883	150843665	42.32	17.9772	-0.589494	0.677105	-0.87061	0.383967	0.999984
ENSG00000120279.7	MYCT1	80177	protein_coding	6	152697897	152724569	35.55	171.102	-0.0952859	0.361758	-0.263397	0.792245	0.999984
ENSG00000120306.11	CYSTM1	84418	protein_coding	5	140175156	140282052	43.99	74.8643	0.233409	0.323881	0.720664	0.471116	0.999984
ENSG00000120314.19	WDR55	54853	protein_coding	5	140664868	140674124	52.9	479.499	0.0650784	0.17531	0.37122	0.710474	0.999984
ENSG00000120318.16	ARAP3	64411	protein_coding	5	141653401	141682230	51.43	583.669	-0.0275326	0.186291	-0.147794	0.882506	0.999984
ENSG00000120322.4	PCDHB8	56128	protein_coding	5	141177790	141182369	46.68	14.3086	0.332664	0.716507	0.464285	0.642443	0.999984
ENSG00000120324.9	PCDHB10	56126	protein_coding	5	141192353	141195647	48.47	62.7431	-0.444398	0.473356	-0.938826	0.34782	0.999984
ENSG00000120327.7	PCDHB14	56122	protein_coding	5	141223343	141227759	45.82	63.5695	-0.0967962	0.425527	-0.227473	0.820056	0.999984
ENSG00000120328.6	PCDHB12	56124	protein_coding	5	141208697	141212571	45.88	21.7246	-0.341296	0.558403	-0.6112	0.541067	0.999984
ENSG00000120333.4	MRPS14	63931	protein_coding	1	175010789	175023425	40.16	313.373	0.0549012	0.208546	0.263256	0.792353	0.999984
ENSG00000120334.16	CENPL	91687	protein_coding	1	173799550	173824883	40.79	98.0919	0.0763114	0.328656	0.232193	0.816388	0.999984
ENSG00000120337.10	TNFSF18	8995	protein_coding	1	173039202	173050941	36.83	5.11746	1.47011	1.29159	1.13822	0.255029	0.999984
ENSG00000120341.19	SEC16B	89866	protein_coding	1	177923956	177984303	43.66	57.4417	-0.519397	0.410402	-1.26558	0.205663	0.999984
ENSG00000120370.14	GORAB	92344	protein_coding	1	170531819	170553834	36.56	203.85	-0.0649957	0.238234	-0.272822	0.78499	0.999984
ENSG00000120437.9	ACAT2	39	protein_coding	6	159762045	159779112	43.61	462.524	-0.4701	0.236316	-1.98928	0.0466698	0.999984
ENSG00000120438.12	TCP1	6950	protein_coding	6	159778498	159789703	40.84	3105.25	-0.0357425	0.12548	-0.284847	0.775762	0.999984
ENSG00000120451.11	SNX19	399979	protein_coding	11	130866250	130916479	42.43	2961.61	-0.0142316	0.132347	-0.107533	0.914366	0.999984
ENSG00000120457.12	KCNJ5	3762	protein_coding	11	128891356	128921163	49.98	17.7538	-0.364196	0.921039	-0.395419	0.692534	0.999984
ENSG00000120458.13	MSANTD2	79684	protein_coding	11	124766498	124800706	40.11	169.455	-0.176956	0.229116	-0.772342	0.439912	0.999984
ENSG00000120509.12	PDZD11	51248	protein_coding	X	70281118	70290514	47.85	625.029	-0.0423402	0.184635	-0.229318	0.818621	0.999984
ENSG00000120519.16	SLC10A7	84068	protein_coding	4	146253975	146522372	36.99	148.23	0.00677838	0.263714	0.0257035	0.979494	0.999984
ENSG00000120526.12	NUDCD1	84955	protein_coding	8	109240919	109334121	36.54	618.797	-0.180033	0.163355	-1.1021	0.270419	0.999984
ENSG00000120533.13	ENY2	56943	protein_coding	8	109334324	109345954	37.11	626.68	-0.0356405	0.205094	-0.173777	0.862041	0.999984
ENSG00000120539.15	MASTL	84930	protein_coding	10	27154824	27187953	41.56	322.486	-0.195024	0.202216	-0.964434	0.334829	0.999984
ENSG00000120549.19	KIAA1217	56243	protein_coding	10	23694746	24547848	40.56	242.605	0.128286	0.40245	0.318763	0.749906	0.999984
ENSG00000120594.17	PLXDC2	84898	protein_coding	10	19816239	20289856	37.34	132.335	0.574915	1.07691	0.533858	0.59344	0.999984
ENSG00000120616.16	EPC1	80314	protein_coding	10	32267751	32378798	38.9	311.786	0.150707	0.205253	0.734251	0.462796	0.999984
ENSG00000120645.12	IQSEC3	440073	protein_coding	12	66767	178455	52.3	75.2478	0.668596	0.513497	1.30204	0.192901	0.999984
ENSG00000120647.10	CCDC77	84318	protein_coding	12	389273	442642	43.8	77.0644	-0.0380275	0.341277	-0.111427	0.911278	0.999984
ENSG00000120656.14	TAF12	6883	protein_coding	1	28587829	28648291	47.19	312.021	-0.00551766	0.194886	-0.0283122	0.977413	0.999984
ENSG00000120658.14	ENOX1	55068	protein_coding	13	43213130	43786972	39.04	8.43483	1.02737	1.13612	0.904279	0.365848	0.999984
ENSG00000120662.16	MTRF1	9617	protein_coding	13	41216369	41263577	39.67	99.4152	-0.0859154	0.280416	-0.306385	0.759311	0.999984
ENSG00000120675.6	DNAJC15	29103	protein_coding	13	43023203	43114213	38.12	696.704	-0.0795261	0.169204	-0.470002	0.638353	0.999984
ENSG00000120685.20	PROSER1	80209	protein_coding	13	39009865	39038089	37.34	596.341	-0.0532047	0.182467	-0.291586	0.770603	0.999984
ENSG00000120686.12	UFM1	51569	protein_coding	13	38349849	38363619	33.9	1557.54	-0.0461441	0.132745	-0.347614	0.72813	0.999984
ENSG00000120688.9	WBP4	11193	protein_coding	13	41061509	41084006	38.67	515.584	-0.033892	0.205486	-0.164935	0.868995	0.999984
ENSG00000120690.16	ELF1	1997	protein_coding	13	40931924	41061440	38.79	1286.27	-0.029326	0.211762	-0.138486	0.889857	0.999984
ENSG00000120693.14	SMAD9	4093	protein_coding	13	36844831	36920887	41.08	898.512	0.154947	0.239882	0.645931	0.518324	0.999984
ENSG00000120694.20	HSPH1	10808	protein_coding	13	31134973	31162388	36.81	1207.98	-0.106328	0.150138	-0.708207	0.478817	0.999984
ENSG00000120696.9	KBTBD7	84078	protein_coding	13	41189834	41194569	42.19	383.355	0.0845458	0.201709	0.419147	0.675109	0.999984
ENSG00000120697.10	ALG5	29880	protein_coding	13	36949738	37000763	39.39	351.493	0.0872184	0.193232	0.451366	0.651726	0.999984
ENSG00000120699.14	EXOSC8	11340	protein_coding	13	36998816	37025881	36.54	249.705	0.0196072	0.253057	0.0774813	0.938241	0.999984
ENSG00000120705.13	ETF1	2107	protein_coding	5	138506095	138543236	42.99	2405.34	-0.0767442	0.131363	-0.584214	0.559076	0.999984
ENSG00000120708.17	TGFBI	7045	protein_coding	5	136028988	136063818	48.91	172782	0.083308	0.182038	0.45764	0.647211	0.999984
ENSG00000120709.11	FAM53C	51307	protein_coding	5	138331935	138349729	48.45	960.256	-0.00764551	0.168518	-0.0453691	0.963813	0.999984
ENSG00000120725.13	SIL1	64374	protein_coding	5	138946724	139293557	44.78	1122.31	0.0941459	0.180364	0.521976	0.601687	0.999984
ENSG00000120727.13	PAIP2	51247	protein_coding	5	139341587	139369720	43.58	921.116	-0.0755145	0.177171	-0.426225	0.669944	0.999984
ENSG00000120733.14	KDM3B	51780	protein_coding	5	138352685	138437028	43.14	1382.22	0.0697825	0.142294	0.490412	0.623843	0.999984
ENSG00000120738.8	EGR1	1958	protein_coding	5	138465479	138469303	56.52	5751.56	0.116108	0.613751	0.189178	0.849954	0.999984
ENSG00000120742.11	SERP1	27230	protein_coding	3	150541998	150603228	38.84	3506.03	0.12554	0.163361	0.768486	0.442199	0.999984
ENSG00000120756.13	PLS1	5357	protein_coding	3	142596393	142713664	38.52	16.9848	0.0541768	0.761072	0.0711849	0.943251	0.999984
ENSG00000120784.17	ZFP30	22835	protein_coding	19	37613749	37692337	41.09	175.815	-0.0289008	0.232709	-0.124193	0.901162	0.999984
ENSG00000120798.17	NR2C1	7181	protein_coding	12	95020229	95073628	39.52	321.435	-0.173508	0.247348	-0.701472	0.483009	0.999984
ENSG00000120800.5	UTP20	27340	protein_coding	12	101280105	101386618	39.31	472.494	-0.145119	0.182311	-0.795995	0.426035	0.999984
ENSG00000120802.14	TMPO	7112	protein_coding	12	98515579	98550351	39.69	1137.55	-0.26343	0.175926	-1.49739	0.134291	0.999984
ENSG00000120805.14	ARL1	400	protein_coding	12	101393116	101407772	39.41	2257.76	0.0582157	0.136618	0.426119	0.670021	0.999984
ENSG00000120820.13	GLT8D2	83468	protein_coding	12	103988987	104064183	41.92	1067.15	0.0036478	0.21178	0.0172245	0.986258	0.999984
ENSG00000120832.10	MTERF2	80298	protein_coding	12	106973120	106987163	40.56	102.799	-0.0944452	0.282303	-0.334553	0.737962	0.999984
ENSG00000120833.14	SOCS2	8835	protein_coding	12	93569814	93583487	47.34	384.207	-0.155176	0.44637	-0.34764	0.728111	0.999984
ENSG00000120837.8	NFYB	4801	protein_coding	12	104117086	104138241	39.11	683.29	0.0708557	0.270298	0.262139	0.793214	0.999984
ENSG00000120860.11	WASHC3	51019	protein_coding	12	102012840	102062149	36.34	307.448	-0.0395423	0.210954	-0.187445	0.851312	0.999984
ENSG00000120868.14	APAF1	317	protein_coding	12	98645149	98735433	39.48	907.349	-0.154933	0.155585	-0.995812	0.319341	0.999984
ENSG00000120875.9	DUSP4	1846	protein_coding	8	29333064	29350684	51.1	25.3913	0.277922	0.975212	0.284986	0.775655	0.999984
ENSG00000120885.22	CLU	1191	protein_coding	8	27596917	27614700	49.61	5231.65	-0.0378889	0.25544	-0.148328	0.882084	0.999984
ENSG00000120889.13	TNFRSF10B	8795	protein_coding	8	23020133	23069031	43.19	5023.67	-0.100987	0.183042	-0.551718	0.581141	0.999984
ENSG00000120896.14	SORBS3	10174	protein_coding	8	22544986	22575788	55.84	3001.77	0.14124	0.185285	0.762286	0.445889	0.999984
ENSG00000120899.18	PTK2B	2185	protein_coding	8	27311482	27459391	46.91	72.6029	0.376371	0.32865	1.1452	0.252126	0.999984
ENSG00000120910.15	PPP3CC	5533	protein_coding	8	22440819	22541142	39.2	432.515	0.0455025	0.223883	0.203243	0.838945	0.999984
ENSG00000120913.24	PDLIM2	64236	protein_coding	8	22578279	22598025	58.44	2357.12	0.120425	0.154039	0.781781	0.434343	0.999984
ENSG00000120925.16	RNF170	81790	protein_coding	8	42849637	42897290	42.83	418.194	-0.0270211	0.201809	-0.133895	0.893486	0.999984
ENSG00000120937.9	NPPB	4879	protein_coding	1	11857464	11858945	54.59	6.94948	3.33784	1.45653	2.29163	0.0219269	0.999984
ENSG00000120942.14	UBIAD1	29914	protein_coding	1	11273198	11296049	48.22	219.728	0.0278257	0.234833	0.118492	0.905678	0.999984
ENSG00000120948.19	TARDBP	23435	protein_coding	1	11012344	11030528	43.2	2165.99	-0.153214	0.16813	-0.911284	0.362146	0.999984
ENSG00000120949.15	TNFRSF8	943	protein_coding	1	12063303	12144207	50.54	35.4956	0.924647	0.55396	1.66916	0.095086	0.999984
ENSG00000120963.12	ZNF706	51123	protein_coding	8	101177878	101206193	40.04	449.5	0.0535807	0.169194	0.316682	0.751485	0.999984
ENSG00000120992.18	LYPLA1	10434	protein_coding	8	54046367	54102017	41.54	828.107	-0.0170606	0.173711	-0.098213	0.921763	0.999984
ENSG00000121005.9	CRISPLD1	83690	protein_coding	8	74984505	75034558	35.22	13.7954	-0.413296	1.37358	-0.300889	0.763499	0.999984
ENSG00000121022.14	COPS5	10987	protein_coding	8	67043079	67083783	39.82	701.882	0.170475	0.170853	0.997784	0.318384	0.999984
ENSG00000121039.10	RDH10	157506	protein_coding	8	73294602	73325281	41.69	3620.82	0.0763696	0.173883	0.4392	0.660517	0.999984
ENSG00000121057.13	AKAP1	8165	protein_coding	17	57085092	57121346	49.96	171.037	-0.135918	0.252346	-0.538616	0.590152	0.999984
ENSG00000121058.5	COIL	8161	protein_coding	17	56938199	56961050	42.99	310.819	-0.10661	0.189512	-0.56255	0.573742	0.999984
ENSG00000121060.19	TRIM25	7706	protein_coding	17	56836387	56914080	42.89	1531.58	-0.221522	0.173047	-1.28013	0.200501	0.999984
ENSG00000121064.13	SCPEP1	59342	protein_coding	17	56978129	57006768	45.28	602.184	0.138488	0.240171	0.576621	0.564195	0.999984
ENSG00000121067.19	SPOP	8405	protein_coding	17	49598884	49678163	40.42	609.197	-0.0398401	0.163335	-0.243916	0.807296	0.999984
ENSG00000121068.14	TBX2	6909	protein_coding	17	61399843	61409466	61.28	3311.98	-0.0337282	0.227097	-0.148519	0.881933	0.999984
ENSG00000121073.15	SLC35B1	10237	protein_coding	17	49700934	49709014	47.79	489.432	-0.138037	0.21238	-0.649953	0.515723	0.999984
ENSG00000121104.8	FAM117A	81558	protein_coding	17	49710332	49789180	46.7	29.448	0.0932359	0.527043	0.176904	0.859584	0.999984
ENSG00000121152.10	NCAPH	23397	protein_coding	2	96335766	96377091	45.16	157.038	-0.183315	0.281237	-0.651816	0.51452	0.999984
ENSG00000121210.16	TMEM131L	23240	protein_coding	4	153466346	153636711	41.78	209.568	-0.154408	0.251637	-0.613614	0.539471	0.999984
ENSG00000121211.8	MND1	84057	protein_coding	4	153344649	153415118	39.03	25.0764	-0.717304	0.623622	-1.15022	0.250052	0.999984
ENSG00000121236.21	TRIM6	117854	protein_coding	11	5596109	5612958	44.09	127.907	0.263605	0.420551	0.626808	0.530785	0.999984
ENSG00000121274.14	TENT4B	64282	protein_coding	16	50152911	50235310	41.51	318.177	-0.0494007	0.217517	-0.227112	0.820337	0.999984
ENSG00000121281.13	ADCY7	113	protein_coding	16	50246137	50318135	54.43	1350.79	0.0586684	0.205258	0.285827	0.77501	0.999984
ENSG00000121289.18	CEP89	84902	protein_coding	19	32875925	32971991	45.48	470.111	-0.03299	0.167686	-0.196736	0.844034	0.999984
ENSG00000121297.8	TSHZ3	57616	protein_coding	19	31149979	31349436	44.22	1243.44	0.0748126	0.143005	0.523146	0.600873	0.999984
ENSG00000121310.17	ECHDC2	55268	protein_coding	1	52895910	52927212	47.09	201.871	0.175258	0.310324	0.564756	0.572239	0.999984
ENSG00000121350.16	PYROXD1	79912	protein_coding	12	21437615	21471250	36.32	265.898	-0.305366	0.246318	-1.23972	0.215078	0.999984
ENSG00000121361.5	KCNJ8	3764	protein_coding	12	21764955	21775600	40.64	108.255	0.409454	0.435122	0.941009	0.3467	0.999984
ENSG00000121390.19	PSPC1	55269	protein_coding	13	19674752	19783019	40.29	448.249	0.0905215	0.177938	0.508726	0.610944	0.999984
ENSG00000121406.9	ZNF549	256051	protein_coding	19	57527325	57557542	43.95	99.1078	0.0745819	0.315263	0.23657	0.81299	0.999984
ENSG00000121410.12	A1BG	1	protein_coding	19	58345178	58353492	55.8	19.8773	-1.91878	0.943268	-2.03418	0.0419333	0.999984
ENSG00000121413.13	ZSCAN18	65982	protein_coding	19	58083838	58118427	50.18	365.188	0.129498	0.245013	0.528536	0.597127	0.999984
ENSG00000121417.14	ZNF211	10520	protein_coding	19	57630395	57644041	41.63	141.392	0.299039	0.268755	1.11268	0.265845	0.999984
ENSG00000121440.15	PDZRN3	23024	protein_coding	3	73382431	73624941	41.51	1861.63	-0.226329	0.239501	-0.945002	0.344658	0.999984
ENSG00000121454.6	LHX4	89884	protein_coding	1	180230264	180278984	51.4	35.4269	0.245521	0.493696	0.497313	0.618969	0.999984
ENSG00000121481.11	RNF2	6045	protein_coding	1	185045497	185102603	39.29	377.635	-0.201351	0.199392	-1.00983	0.312579	0.999984
ENSG00000121486.12	TRMT1L	81627	protein_coding	1	185118101	185157072	35.55	419.852	0.0801624	0.190608	0.420561	0.674076	0.999984
ENSG00000121542.12	SEC22A	26984	protein_coding	3	123201927	123274136	37.71	353.799	-0.0334186	0.19414	-0.172137	0.86333	0.999984
ENSG00000121552.4	CSTA	1475	protein_coding	3	122325248	122341969	41.8	4.62123	1.25999	1.23452	1.02063	0.30743	0.999984
ENSG00000121578.13	B4GALT4	8702	protein_coding	3	119211732	119240946	41.63	3709.14	-0.0639353	0.189479	-0.337426	0.735796	0.999984
ENSG00000121579.14	NAA50	80218	protein_coding	3	113716458	113746300	37.41	2833.06	-0.0505849	0.145927	-0.346646	0.728858	0.999984
ENSG00000121621.7	KIF18A	81930	protein_coding	11	28020619	28108156	33.97	208.489	0.0133794	0.281199	0.0475798	0.962051	0.999984
ENSG00000121644.19	DESI2	51029	protein_coding	1	244653103	244709033	40.31	1430.65	-0.0085211	0.152916	-0.0557241	0.955562	0.999984
ENSG00000121653.11	MAPK8IP1	9479	protein_coding	11	45885651	45906465	58.04	199.994	0.0250417	0.25597	0.0978307	0.922067	0.999984
ENSG00000121671.12	CRY2	1408	protein_coding	11	45847118	45883248	49.13	567.543	0.0989498	0.237505	0.416622	0.676955	0.999984
ENSG00000121680.16	PEX16	9409	protein_coding	11	45909663	45918812	58.01	248.236	0.367115	0.208094	1.76418	0.0777024	0.999984
ENSG00000121690.11	DEPDC7	91614	protein_coding	11	33015876	33033582	38.49	153.642	0.0925513	0.299308	0.309217	0.757156	0.999984
ENSG00000121691.7	CAT	847	protein_coding	11	34438934	34472060	40.59	699.526	0.171497	0.219017	0.783032	0.433608	0.999984
ENSG00000121716.21	PILRB	29990	protein_coding	7	100352176	100367831	53.26	85.2244	0.450683	0.318424	1.41535	0.156965	0.999984
ENSG00000121741.17	ZMYM2	7750	protein_coding	13	19958677	20091829	37.61	1159.67	-0.0213192	0.185234	-0.115093	0.908371	0.999984
ENSG00000121743.4	GJA3	2700	protein_coding	13	20138255	20161052	45.61	81.3602	0.295308	0.35504	0.831759	0.405545	0.999984
ENSG00000121749.16	TBC1D15	64786	protein_coding	12	71839707	71927248	37.01	1059.07	-0.0147503	0.167796	-0.0879063	0.929951	0.999984
ENSG00000121753.13	ADGRB2	576	protein_coding	1	31727117	31764893	58.75	383.394	-0.190323	0.211337	-0.900563	0.36782	0.999984
ENSG00000121766.16	ZCCHC17	51538	protein_coding	1	31296982	31364953	41.86	642.03	-0.0859853	0.177229	-0.485165	0.627559	0.999984
ENSG00000121769.8	FABP3	2170	protein_coding	1	31365253	31376850	50.58	8.00466	0.26068	1.09669	0.237698	0.812116	0.999984
ENSG00000121774.18	KHDRBS1	10657	protein_coding	1	32013868	32060850	43.61	3153.81	-0.0969694	0.136649	-0.709626	0.477936	0.999984
ENSG00000121775.18	TMEM39B	55116	protein_coding	1	32072031	32102866	48.85	243.538	0.148621	0.218865	0.679052	0.497105	0.999984
ENSG00000121851.13	POLR3GL	84265	protein_coding	1	145964690	145978848	44.92	450.756	0.120409	0.204987	0.587399	0.556936	0.999984
ENSG00000121858.11	TNFSF10	8743	protein_coding	3	172505508	172523475	40.83	43.1235	0.562343	0.663407	0.847659	0.396628	0.999984
ENSG00000121864.10	ZNF639	51193	protein_coding	3	179323031	179338583	41.23	460.749	0.00693487	0.200854	0.0345269	0.972457	0.999984
ENSG00000121879.6	PIK3CA	5290	protein_coding	3	179148114	179240093	35.78	1111.5	0.00444093	0.171899	0.0258346	0.979389	0.999984
ENSG00000121892.15	PDS5A	23244	protein_coding	4	39822863	39977956	40.35	2016.98	0.0169815	0.165267	0.102752	0.91816	0.999984
ENSG00000121895.8	TMEM156	80008	protein_coding	4	38966744	39032922	39	99.4353	-0.374607	0.407025	-0.920354	0.357388	0.999984
ENSG00000121897.15	LIAS	11019	protein_coding	4	39459004	39485109	41.36	70.4547	0.177339	0.355102	0.499403	0.617495	0.999984
ENSG00000121900.19	TMEM54	113452	protein_coding	1	32894594	32901438	57.33	411.577	0.257894	0.212026	1.21633	0.223858	0.999984
ENSG00000121903.15	ZSCAN20	7579	protein_coding	1	33472645	33501643	44.26	162.252	-0.160927	0.259586	-0.619936	0.5353	0.999984
ENSG00000121931.16	LRIF1	55791	protein_coding	1	110947190	110963965	36.39	286.281	0.0171485	0.232221	0.0738456	0.941133	0.999984
ENSG00000121940.17	CLCC1	23155	protein_coding	1	108881885	108963527	39.62	1004.53	-0.0763807	0.143813	-0.531111	0.595342	0.999984
ENSG00000121957.15	GPSM2	29899	protein_coding	1	108875350	108934545	38.78	465.592	-0.143479	0.216985	-0.661239	0.508459	0.999984
ENSG00000121964.15	GTDC1	79712	protein_coding	2	143938068	144332568	36.87	272.494	0.048152	0.188474	0.255484	0.79835	0.999984
ENSG00000121988.18	ZRANB3	84083	protein_coding	2	135136916	135531218	38.97	55.8419	0.173493	0.415862	0.41719	0.67654	0.999984
ENSG00000121989.15	ACVR2A	92	protein_coding	2	147844517	147930826	35.46	95.4263	0.194452	0.342995	0.566922	0.570767	0.999984
ENSG00000122008.15	POLK	51426	protein_coding	5	75511845	75609991	36.83	637.712	-0.0454494	0.1672	-0.271827	0.785755	0.999984
ENSG00000122026.11	RPL21	6144	protein_coding	13	27251362	27256691	41.73	9980.91	0.100982	0.14593	0.69199	0.488944	0.999984
ENSG00000122033.15	MTIF3	219402	protein_coding	13	27435643	27450591	42.6	316.53	0.0999517	0.216296	0.462106	0.644005	0.999984
ENSG00000122034.17	GTF3A	2971	protein_coding	13	27424619	27435823	44.69	917.607	-0.0273907	0.207237	-0.132171	0.894849	0.999984
ENSG00000122035.7	RASL11A	387496	protein_coding	13	27270830	27275192	48.41	207.221	-0.0537808	0.247173	-0.217583	0.827754	0.999984
ENSG00000122042.10	UBL3	5412	protein_coding	13	29764371	29850617	36.4	1356.27	0.0936123	0.231416	0.40452	0.68583	0.999984
ENSG00000122068.13	FYTTD1	84248	protein_coding	3	197737179	197787596	42.18	1633.47	-0.0782435	0.142195	-0.550254	0.582145	0.999984
ENSG00000122085.17	MTERF4	130916	protein_coding	2	241072169	241102332	47.67	295.259	0.1011	0.212275	0.476268	0.633884	0.999984
ENSG00000122126.18	OCRL	4952	protein_coding	X	129539849	129592561	39.83	1347.91	0.0085438	0.150168	0.0568948	0.954629	0.999984
ENSG00000122140.13	MRPS2	51116	protein_coding	9	135499984	135504673	63.07	544.359	0.177304	0.243294	0.728765	0.466146	0.999984
ENSG00000122176.12	FMOD	2331	protein_coding	1	203340628	203351758	50.22	40.7625	0.916663	0.615608	1.48904	0.136477	0.999984
ENSG00000122203.15	KIAA1191	57179	protein_coding	5	176346062	176361807	46.88	3064.21	-0.0139245	0.147177	-0.0946105	0.924624	0.999984
ENSG00000122218.17	COPA	1314	protein_coding	1	160288594	160343566	40.7	7968.76	0.0717296	0.133414	0.537647	0.590821	0.999984
ENSG00000122257.20	RBBP6	5930	protein_coding	16	24537693	24572863	37.61	1325.67	0.059201	0.171597	0.345001	0.730094	0.999984
ENSG00000122299.12	ZC3H7A	29066	protein_coding	16	11750586	11797258	42.76	1262.18	-0.00915836	0.163536	-0.0560019	0.95534	0.999984
ENSG00000122335.17	SERAC1	84947	protein_coding	6	158109519	158168280	39.81	228.388	0.192371	0.235358	0.817353	0.413727	0.999984
ENSG00000122359.18	ANXA11	311	protein_coding	10	80150889	80205572	50.39	3524.22	-0.0515468	0.141946	-0.363143	0.716498	0.999984
ENSG00000122367.21	LDB3	11155	protein_coding	10	86666785	86736072	53.15	41.8837	-0.409543	0.51047	-0.802287	0.422387	0.999984
ENSG00000122376.12	SHLD2	54537	protein_coding	10	87094161	87191465	40.46	521.595	-0.124241	0.172167	-0.721631	0.470522	0.999984
ENSG00000122378.14	PRXL2A	84293	protein_coding	10	80407829	80437115	47.5	77.8787	-1.43713	0.454269	-3.1636	0.00155833	0.999984
ENSG00000122386.11	ZNF205	7755	protein_coding	16	3112560	3120517	58.51	216.413	0.132615	0.272169	0.487254	0.626079	0.999984
ENSG00000122390.19	NAA60	79903	protein_coding	16	3443649	3486953	50.68	706.889	0.076259	0.174392	0.437285	0.661905	0.999984
ENSG00000122406.14	RPL5	6125	protein_coding	1	92832013	92841924	40.37	13382.9	0.105102	0.13453	0.781254	0.434653	0.999984
ENSG00000122417.16	ODF2L	57489	protein_coding	1	86346824	86396342	34.88	232.902	-0.208433	0.285431	-0.730242	0.465242	0.999984
ENSG00000122420.10	PTGFR	5737	protein_coding	1	78303884	78540701	37.26	198.827	0.409918	0.42129	0.973005	0.330551	0.999984
ENSG00000122435.11	TRMT13	54482	protein_coding	1	100133150	100150496	35.8	152.355	-0.0689268	0.271554	-0.253824	0.799632	0.999984
ENSG00000122477.13	LRRC39	127495	protein_coding	1	100148448	100178267	36.25	4.39214	-1.24989	1.3385	-0.933796	0.350409	0.999984
ENSG00000122481.17	RWDD3	25950	protein_coding	1	95234210	95247225	40.63	145.512	0.0823459	0.284571	0.289368	0.7723	0.999984
ENSG00000122482.22	ZNF644	84146	protein_coding	1	90915298	91022272	36.39	588.467	0.0460598	0.226739	0.20314	0.839025	0.999984
ENSG00000122483.18	CCDC18	343099	protein_coding	1	93179919	93278730	36.98	93.2796	-0.17937	0.337307	-0.531769	0.594886	0.999984
ENSG00000122484.9	RPAP2	79871	protein_coding	1	92299059	92402056	38.43	239.257	0.221665	0.258617	0.857117	0.39138	0.999984
ENSG00000122490.19	SLC66A2	80148	protein_coding	18	79902420	79951657	52.93	937.218	0.0423333	0.155398	0.272419	0.7853	0.999984
ENSG00000122507.21	BBS9	27241	protein_coding	7	33109557	33877180	38.88	370.516	0.0725243	0.185137	0.391732	0.695256	0.999984
ENSG00000122512.17	PMS2	5395	protein_coding	7	5970925	6009130	45.29	262.434	0.0426516	0.204238	0.208833	0.834578	0.999984
ENSG00000122515.16	ZMIZ2	83637	protein_coding	7	44748581	44769881	56.51	1045.01	-0.101819	0.205165	-0.496282	0.619696	0.999984
ENSG00000122545.22	SEPTIN7	989	protein_coding	7	35800932	35907110	36.13	4855.09	-0.0305539	0.172142	-0.177493	0.859122	0.999984
ENSG00000122547.11	EEPD1	80820	protein_coding	7	36153254	36301538	45.44	344.981	0.168934	0.229619	0.735716	0.461904	0.999984
ENSG00000122550.18	KLHL7	55975	protein_coding	7	23105758	23177914	38.72	741.714	0.0224407	0.197666	0.113528	0.909612	0.999984
ENSG00000122557.11	HERPUD2	64224	protein_coding	7	35632659	35697459	38.61	840.752	0.0115788	0.165082	0.0701397	0.944082	0.999984
ENSG00000122565.19	CBX3	11335	protein_coding	7	26201162	26213607	41.37	2263.43	-0.0657571	0.175396	-0.374906	0.70773	0.999984
ENSG00000122566.22	HNRNPA2B1	3181	protein_coding	7	26171151	26201529	41.39	7912.37	-0.14153	0.141451	-1.00056	0.31704	0.999984
ENSG00000122591.13	HYCC1	84668	protein_coding	7	22889371	23014130	37.33	2707.6	-0.172144	0.131065	-1.31343	0.189039	0.999984
ENSG00000122592.8	HOXA7	3204	protein_coding	7	27153716	27157936	56.62	41.0277	-0.101097	0.517116	-0.195503	0.845	0.999984
ENSG00000122641.11	INHBA	3624	protein_coding	7	41667168	41705834	40.65	2029.49	0.0602155	0.171464	0.351185	0.72545	0.999984
ENSG00000122642.11	FKBP9	11328	protein_coding	7	32957404	33006930	45.26	9980.68	0.0158695	0.127099	0.124859	0.900635	0.999984
ENSG00000122643.23	NT5C3A	51251	protein_coding	7	33014130	33062796	37.98	280.864	-0.104275	0.234561	-0.444554	0.656642	0.999984
ENSG00000122644.13	ARL4A	10124	protein_coding	7	12686856	12690958	42.63	220.41	0.0592301	0.31844	0.186001	0.852444	0.999984
ENSG00000122674.12	CCZ1	51622	protein_coding	7	5898725	5926550	46.24	314.297	0.0559122	0.224911	0.248597	0.803673	0.999984
ENSG00000122678.17	POLM	27434	protein_coding	7	44072062	44082530	56.54	153.167	0.160415	0.297619	0.538994	0.589891	0.999984
ENSG00000122687.19	MRM2	29960	protein_coding	7	2234195	2242205	49.81	246.625	0.0485714	0.212694	0.228363	0.819364	0.999984
ENSG00000122691.13	TWIST1	7291	protein_coding	7	19020991	19117636	37.36	578.285	0.0393763	0.178833	0.220185	0.825727	0.999984
ENSG00000122692.9	SMU1	55234	protein_coding	9	33041765	33076674	41.17	1067.64	-0.0244834	0.170281	-0.143782	0.885672	0.999984
ENSG00000122694.16	GLIPR2	152007	protein_coding	9	36136536	36163913	51.06	1592.86	-0.349109	0.211349	-1.65181	0.0985725	0.999984
ENSG00000122696.14	SLC25A51	92014	protein_coding	9	37879400	37904353	42.85	122.719	0.132087	0.284584	0.464139	0.642548	0.999984
ENSG00000122705.18	CLTA	1211	protein_coding	9	36190856	36304781	44.48	2561.11	0.0239923	0.149281	0.160719	0.872314	0.999984
ENSG00000122707.12	RECK	8434	protein_coding	9	36036913	36124455	39.23	5553.02	-0.117888	0.143691	-0.82043	0.411971	0.999984
ENSG00000122729.19	ACO1	48	protein_coding	9	32384603	32454769	41.71	9286.19	-0.0689864	0.203943	-0.338263	0.735165	0.999984
ENSG00000122741.16	DCAF10	79269	protein_coding	9	37800554	37867666	38.55	1080.48	0.110179	0.196409	0.560966	0.574821	0.999984
ENSG00000122778.10	KIAA1549	57670	protein_coding	7	138831381	138981389	44.27	218.354	-0.098624	0.2387	-0.413172	0.679481	0.999984
ENSG00000122779.18	TRIM24	8805	protein_coding	7	138460259	138589996	39.2	238.35	0.0742897	0.240461	0.308947	0.757362	0.999984
ENSG00000122783.17	CYREN	78996	protein_coding	7	135092363	135170795	40.03	346.055	-0.148754	0.207465	-0.717007	0.47337	0.999984
ENSG00000122786.20	CALD1	800	protein_coding	7	134744252	134970729	40.05	19870.7	-0.127292	0.127909	-0.995182	0.319648	0.999984
ENSG00000122824.11	NUDT10	170685	protein_coding	X	51332231	51337525	46.89	8.88142	-0.458768	0.935781	-0.490251	0.623956	0.999984
ENSG00000122861.16	PLAU	5328	protein_coding	10	73909177	73917496	53.5	8611.75	-0.227026	0.277418	-0.818355	0.413154	0.999984
ENSG00000122862.5	SRGN	5552	protein_coding	10	69088103	69104805	42.48	2570.5	0.150371	0.336405	0.446994	0.654879	0.999984
ENSG00000122863.6	CHST3	9469	protein_coding	10	71964395	72013558	51.37	615.642	-0.110509	0.190652	-0.57964	0.562158	0.999984
ENSG00000122870.12	BICC1	80114	protein_coding	10	58512872	58831435	38	1933.76	0.0134878	0.2691	0.0501221	0.960025	0.999984
ENSG00000122873.12	CISD1	55847	protein_coding	10	58269162	58289586	36.69	240.089	0.122735	0.199811	0.614256	0.539046	0.999984
ENSG00000122877.18	EGR2	1959	protein_coding	10	62811996	62819167	57.81	32.4957	-0.13252	0.700741	-0.189115	0.850003	0.999984
ENSG00000122882.11	ECD	11319	protein_coding	10	73130155	73169055	39.47	519.855	-0.135662	0.167469	-0.810071	0.4179	0.999984
ENSG00000122884.13	P4HA1	5033	protein_coding	10	73007217	73096974	38.79	9637.81	-0.000669447	0.165801	-0.00403767	0.996778	0.999984
ENSG00000122912.15	SLC25A16	8034	protein_coding	10	68477998	68527523	43.38	293.664	-0.195264	0.223814	-0.872437	0.38297	0.999984
ENSG00000122952.17	ZWINT	11130	protein_coding	10	56357227	56361273	48.04	205.1	-0.326755	0.292864	-1.11572	0.26454	0.999984
ENSG00000122958.15	VPS26A	9559	protein_coding	10	69123512	69174412	39.83	953.801	-0.0104047	0.147894	-0.0703527	0.943913	0.999984
ENSG00000122965.11	RBM19	9904	protein_coding	12	113816738	113966325	50.43	485.192	-0.0749398	0.166032	-0.451359	0.651731	0.999984
ENSG00000122966.17	CIT	11113	protein_coding	12	119685791	119877320	43.74	441.89	0.0165094	0.276765	0.0596514	0.952433	0.999984
ENSG00000122970.16	IFT81	28981	protein_coding	12	110124335	110218793	39.91	383.627	-0.26232	0.258986	-1.01287	0.311121	0.999984
ENSG00000122971.9	ACADS	35	protein_coding	12	120725774	120740008	55.41	204.532	-0.0383965	0.230147	-0.166834	0.8675	0.999984
ENSG00000122986.14	HVCN1	84329	protein_coding	12	110627841	110704950	47.77	68.3522	-0.303218	0.444455	-0.682225	0.495097	0.999984
ENSG00000123064.13	DDX54	79039	protein_coding	12	113157173	113185479	54.07	857.929	-0.0602151	0.204606	-0.294298	0.76853	0.999984
ENSG00000123066.9	MED13L	23389	protein_coding	12	115957905	116277693	37.36	1561.72	-0.0118255	0.166647	-0.0709614	0.943428	0.999984
ENSG00000123080.12	CDKN2C	1031	protein_coding	1	50960745	50974634	40.97	329.269	-0.0923469	0.235031	-0.392915	0.694383	0.999984
ENSG00000123091.5	RNF11	26994	protein_coding	1	51236273	51273447	41.24	2392.76	0.0925295	0.166612	0.555361	0.578648	0.999984
ENSG00000123094.16	RASSF8	11228	protein_coding	12	25958232	26079892	38.37	1235.15	0.0538674	0.179681	0.299794	0.764334	0.999984
ENSG00000123095.6	BHLHE41	79365	protein_coding	12	26120030	26125037	48.58	27.6341	1.52806	0.538794	2.83607	0.00456723	0.999984
ENSG00000123096.12	SSPN	8082	protein_coding	12	26121991	26299290	41.2	270.209	0.177698	0.264733	0.671236	0.50207	0.999984
ENSG00000123104.12	ITPR2	3709	protein_coding	12	26335352	26833194	38.26	578.795	-0.161798	0.201213	-0.804112	0.421333	0.999984
ENSG00000123106.11	CCDC91	55297	protein_coding	12	28133249	28581511	35.52	289.878	-0.0587158	0.287493	-0.204234	0.838171	0.999984
ENSG00000123119.12	NECAB1	64168	protein_coding	8	90791741	90959393	37.01	55.1021	-0.0243432	0.434237	-0.0560597	0.955294	0.999984
ENSG00000123124.14	WWP1	11059	protein_coding	8	86342547	86478420	37.52	647.209	-0.018573	0.154757	-0.120014	0.904472	0.999984
ENSG00000123130.17	ACOT9	23597	protein_coding	X	23701055	23766475	44.6	1179.56	0.00330807	0.163633	0.0202164	0.983871	0.999984
ENSG00000123131.13	PRDX4	10549	protein_coding	X	23664262	23686397	40.65	2445.13	0.0838415	0.156379	0.536144	0.591859	0.999984
ENSG00000123136.15	DDX39A	10212	protein_coding	19	14408798	14419383	55.55	378.962	-0.0785725	0.209175	-0.375631	0.707191	0.999984
ENSG00000123143.13	PKN1	5585	protein_coding	19	14433053	14471867	53.14	3782.08	0.132523	0.239683	0.55291	0.580325	0.999984
ENSG00000123144.11	TRIR	79002	protein_coding	19	12730640	12734684	54.44	1988.21	0.0849654	0.164847	0.51542	0.606259	0.999984
ENSG00000123146.20	ADGRE5	976	protein_coding	19	14380501	14408725	54.66	711.659	-0.137527	0.22005	-0.62498	0.531984	0.999984
ENSG00000123154.12	WDR83	84292	protein_coding	19	12666802	12675832	55.03	118.34	0.120718	0.281844	0.428316	0.668421	0.999984
ENSG00000123159.16	GIPC1	10755	protein_coding	19	14477760	14496149	53.7	1952.41	-0.00971365	0.236665	-0.041044	0.967261	0.999984
ENSG00000123178.15	SPRYD7	57213	protein_coding	13	49912702	49936490	40.33	365.631	-0.105027	0.184656	-0.568773	0.56951	0.999984
ENSG00000123179.14	EBPL	84650	protein_coding	13	49660674	49691486	45.54	1004.83	0.00861903	0.155247	0.0555181	0.955726	0.999984
ENSG00000123191.16	ATP7B	540	protein_coding	13	51930436	52012125	44.7	188.557	-0.0959806	0.269424	-0.356243	0.721658	0.999984
ENSG00000123200.17	ZC3H13	23091	protein_coding	13	45954465	46052759	34.9	1516.86	0.0197862	0.150993	0.131041	0.895743	0.999984
ENSG00000123213.23	NLN	57486	protein_coding	5	65722205	65871725	40.37	746.004	0.0914062	0.151548	0.603149	0.546409	0.999984
ENSG00000123219.13	CENPK	64105	protein_coding	5	65517766	65563168	37.27	135.519	-0.419341	0.263384	-1.59213	0.111356	0.999984
ENSG00000123240.17	OPTN	10133	protein_coding	10	13099449	13138308	42.4	3854.89	0.0172826	0.171612	0.100707	0.919783	0.999984
ENSG00000123243.15	ITIH5	80760	protein_coding	10	7559270	7666998	43.72	31.5447	0.052685	0.980774	0.0537178	0.95716	0.999984
ENSG00000123268.9	ATF1	466	protein_coding	12	50763710	50821162	41.92	557.506	0.0135924	0.172606	0.0787481	0.937233	0.999984
ENSG00000123297.20	TSFM	10102	protein_coding	12	57782761	57808071	44.14	278.471	-0.0907965	0.207177	-0.438256	0.661201	0.999984
ENSG00000123342.16	MMP19	4327	protein_coding	12	55835433	55842966	51.02	481.563	-0.212186	0.162416	-1.30643	0.191405	0.999984
ENSG00000123349.15	PFDN5	5204	protein_coding	12	53295291	53299452	47.28	2721.88	0.0630697	0.133351	0.472959	0.636243	0.999984
ENSG00000123352.18	SPATS2	65244	protein_coding	12	49366584	49527425	41.68	1290.41	0.085635	0.178446	0.479894	0.631303	0.999984
ENSG00000123353.10	ORMDL2	29095	protein_coding	12	55818041	55821879	46.24	429.283	-0.020522	0.187568	-0.109411	0.912877	0.999984
ENSG00000123358.20	NR4A1	3164	protein_coding	12	52022832	52059507	56.01	512.273	0.738058	0.649681	1.13603	0.255943	0.999984
ENSG00000123374.11	CDK2	1017	protein_coding	12	55966781	55972789	47.7	1493.87	-0.0332087	0.256954	-0.12924	0.897168	0.999984
ENSG00000123384.14	LRP1	4035	protein_coding	12	57128483	57213361	56.24	35985.6	0.0710468	0.154548	0.459708	0.645726	0.999984
ENSG00000123395.15	ATG101	60673	protein_coding	12	52069246	52077495	51.44	785.969	0.028775	0.218734	0.131553	0.895338	0.999984
ENSG00000123411.15	IKZF4	64375	protein_coding	12	56007659	56038435	48.11	202.706	-0.0397078	0.20946	-0.189572	0.849644	0.999984
ENSG00000123415.16	SMUG1	23583	protein_coding	12	54121277	54189008	50.76	272.848	-0.0142528	0.227505	-0.0626483	0.950047	0.999984
ENSG00000123416.15	TUBA1B	10376	protein_coding	12	49127782	49131397	53.12	22002.3	-0.0935987	0.207142	-0.451858	0.651371	0.999984
ENSG00000123427.17	EEF1AKMT3	25895	protein_coding	12	57771492	57782541	48.38	181.605	-0.00822374	0.282636	-0.0290966	0.976788	0.999984
ENSG00000123444.14	KBTBD4	55709	protein_coding	11	47572197	47578976	48.88	237.327	0.146192	0.229678	0.636511	0.524444	0.999984
ENSG00000123453.19	SARDH	1757	protein_coding	9	133663560	133739955	56.35	130.078	0.0281622	0.264408	0.10651	0.915177	0.999984
ENSG00000123472.13	ATPAF1	64756	protein_coding	1	46632737	46673867	41.86	741.903	0.0466961	0.197466	0.236477	0.813062	0.999984
ENSG00000123473.17	STIL	6491	protein_coding	1	47250139	47314892	40.15	149.581	-0.29996	0.287022	-1.04508	0.295987	0.999984
ENSG00000123485.12	HJURP	55355	protein_coding	2	233833416	233854566	48.25	276.627	-0.17952	0.259173	-0.692664	0.48852	0.999984
ENSG00000123496.8	IL13RA2	3598	protein_coding	X	115003975	115019977	35.57	12.5917	0.748863	1.15654	0.647503	0.517306	0.999984
ENSG00000123505.19	AMD1	262	protein_coding	6	110874770	110898879	41.39	1169.69	-0.164972	0.186502	-0.884558	0.376395	0.999984
ENSG00000123545.6	NDUFAF4	29078	protein_coding	6	96889315	96897891	38.15	125.358	-0.34329	0.327919	-1.04687	0.295158	0.999984
ENSG00000123552.18	USP45	85015	protein_coding	6	99432325	99521728	37.97	201.762	-0.0502469	0.233718	-0.214989	0.829776	0.999984
ENSG00000123562.18	MORF4L2	9643	protein_coding	X	103675496	103688158	39.39	4700.31	-0.0585386	0.140183	-0.417586	0.67625	0.999984
ENSG00000123570.4	RAB9B	51209	protein_coding	X	103822327	103832257	39.76	7.36152	0.194308	1.19607	0.162456	0.870947	0.999984
ENSG00000123572.17	NRK	203447	protein_coding	X	105822539	105958610	35.79	26.1303	-1.01514	1.07446	-0.944789	0.344767	0.999984
ENSG00000123575.9	FAM199X	139231	protein_coding	X	104166453	104195902	37.05	981.88	-0.0716817	0.17203	-0.416682	0.676911	0.999984
ENSG00000123595.8	RAB9A	9367	protein_coding	X	13689128	13710504	41.6	407.286	0.0562098	0.1741	0.32286	0.746801	0.999984
ENSG00000123600.21	METTL8	79828	protein_coding	2	171315746	171434802	39.4	247.191	-0.0133515	0.23468	-0.0568925	0.954631	0.999984
ENSG00000123607.16	TTC21B	79809	protein_coding	2	165857475	165953851	36.17	397.616	-0.00245777	0.188507	-0.013038	0.989597	0.999984
ENSG00000123609.11	NMI	9111	protein_coding	2	151270470	151289894	39.88	119.931	-0.0565355	0.448811	-0.125967	0.899758	0.999984
ENSG00000123636.19	BAZ2B	29994	protein_coding	2	159318979	159616569	36.16	527.061	0.0694005	0.198418	0.349769	0.726512	0.999984
ENSG00000123643.13	SLC36A1	206358	protein_coding	5	151437046	151492379	42.72	532.867	-0.144061	0.16633	-0.866113	0.386428	0.999984
ENSG00000123684.13	LPGAT1	9926	protein_coding	1	211743457	211830763	38.29	1316.34	-0.0700918	0.15761	-0.444715	0.656526	0.999984
ENSG00000123685.9	BATF3	55509	protein_coding	1	212686417	212699840	48.81	37.0947	-0.521023	0.486562	-1.07083	0.284248	0.999984
ENSG00000123689.6	G0S2	50486	protein_coding	1	209675412	209676390	57.61	3.34541	0.091216	1.65217	0.0552099	0.955971	0.999984
ENSG00000123700.5	KCNJ2	3759	protein_coding	17	70168673	70180044	41.95	110.361	-0.114271	0.55247	-0.206836	0.836138	0.999984
ENSG00000123728.10	RAP2C	57826	protein_coding	X	132203024	132219480	37.77	776.502	-0.0824818	0.157022	-0.52529	0.599382	0.999984
ENSG00000123737.13	EXOSC9	5393	protein_coding	4	121801318	121817021	37.71	387.773	-0.0938838	0.212526	-0.441751	0.658669	0.999984
ENSG00000123739.11	PLA2G12A	81579	protein_coding	4	109709989	109730070	38.99	453.311	0.272827	0.192906	1.4143	0.157275	0.999984
ENSG00000123810.9	B9D2	80776	protein_coding	19	41354417	41364165	52.33	51.4661	0.132623	0.438998	0.302104	0.762573	0.999984
ENSG00000123815.13	COQ8B	79934	protein_coding	19	40691514	40725784	52.23	288.13	-0.00326944	0.23214	-0.0140839	0.988763	0.999984
ENSG00000123836.15	PFKFB2	5208	protein_coding	1	207034366	207081024	42.36	31.0684	0.54797	0.521454	1.05085	0.293328	0.999984
ENSG00000123870.11	ZNF137P	NA	transcribed_unprocessed_pseudogene	19	52592038	52597345	47.66	26.4276	-0.141057	0.53609	-0.263122	0.792456	0.999984
ENSG00000123892.12	RAB38	23682	protein_coding	11	88113251	88175443	38.42	85.2935	-0.224695	0.338006	-0.664766	0.5062	0.999984
ENSG00000123908.12	AGO2	27161	protein_coding	8	140520156	140635633	51.18	1625.83	-0.0995582	0.145154	-0.685878	0.49279	0.999984
ENSG00000123933.17	MXD4	10608	protein_coding	4	2247432	2262109	62.79	2496.48	0.113939	0.200053	0.569542	0.568988	0.999984
ENSG00000123975.5	CKS2	1164	protein_coding	9	89311195	89316703	38.43	423.556	-0.141072	0.235325	-0.599475	0.548856	0.999984
ENSG00000123977.10	DAW1	164781	protein_coding	2	227871054	227924344	39.38	14.1201	1.17654	0.7371	1.59617	0.110451	0.999984
ENSG00000123983.15	ACSL3	2181	protein_coding	2	222860942	222944639	39.46	2042.37	-0.1259	0.180232	-0.698544	0.484837	0.999984
ENSG00000123989.15	CHPF	79586	protein_coding	2	219538954	219543809	61.2	2954.83	0.283498	0.16589	1.70895	0.0874598	0.999984
ENSG00000123992.20	DNPEP	23549	protein_coding	2	219372043	219400022	48.43	1442.46	0.0739976	0.189553	0.390379	0.696257	0.999984
ENSG00000123999.5	INHA	3623	protein_coding	2	219569162	219575711	58.09	5.52909	1.06375	1.43498	0.741301	0.458511	0.999984
ENSG00000124006.15	OBSL1	23363	protein_coding	2	219550728	219571859	58.29	1176.37	0.0696596	0.142813	0.487768	0.625714	0.999984
ENSG00000124067.17	SLC12A4	6560	protein_coding	16	67943474	67969601	56.91	3322.09	-0.0451646	0.161057	-0.280426	0.779151	0.999984
ENSG00000124074.12	ENKD1	84080	protein_coding	16	67662945	67667265	60.38	120.999	0.389884	0.335021	1.16376	0.244521	0.999984
ENSG00000124098.10	FAM210B	116151	protein_coding	20	56358974	56368663	49.24	915.871	-0.0399248	0.16834	-0.237168	0.812527	0.999984
ENSG00000124104.19	SNX21	90203	protein_coding	20	45833799	45843276	52.48	566.503	-0.180411	0.166557	-1.08318	0.27873	0.999984
ENSG00000124116.19	WFDC3	140686	protein_coding	20	45747944	45791932	45.6	66.9553	-0.177393	0.522717	-0.339368	0.734333	0.999984
ENSG00000124120.11	TTPAL	79183	protein_coding	20	44475874	44494603	46.57	533.091	-0.00445818	0.203616	-0.0218951	0.982532	0.999984
ENSG00000124126.14	PREX1	57580	protein_coding	20	48624252	48827999	50.48	37.3938	-0.333532	0.503412	-0.662541	0.507624	0.999984
ENSG00000124134.9	KCNS1	3787	protein_coding	20	45091214	45101127	51.72	185.974	-0.177641	0.302876	-0.586513	0.557531	0.999984
ENSG00000124140.15	SLC12A5	57468	protein_coding	20	46021690	46060150	53.29	3.01554	0.0955142	1.49975	0.0636868	0.94922	0.999984
ENSG00000124145.6	SDC4	6385	protein_coding	20	45325288	45348424	49.94	10411.8	-0.128744	0.181349	-0.709921	0.477753	0.999984
ENSG00000124151.19	NCOA3	8202	protein_coding	20	47501887	47656877	41.15	1322.39	-0.0182589	0.150216	-0.121551	0.903255	0.999984
ENSG00000124155.19	PIGT	51604	protein_coding	20	45416084	45456934	45.91	3029.61	0.0101179	0.139153	0.0727106	0.942036	0.999984
ENSG00000124159.17	MATN4	8785	protein_coding	20	45293445	45308529	51.04	2.67233	-1.54982	1.83046	-0.846684	0.397171	0.999984
ENSG00000124160.12	NCOA5	57727	protein_coding	20	46060991	46089962	41.79	423.259	-0.198739	0.210946	-0.942132	0.346125	0.999984
ENSG00000124164.16	VAPB	9217	protein_coding	20	58389229	58451101	42.8	1262.84	0.0178234	0.138135	0.129029	0.897335	0.999984
ENSG00000124172.10	ATP5F1E	514	protein_coding	20	59025475	59032345	39.32	1436.87	0.0153207	0.161692	0.0947521	0.924512	0.999984
ENSG00000124177.16	CHD6	84181	protein_coding	20	41402083	41618384	41.09	1421.21	-0.0425832	0.155416	-0.273995	0.784088	0.999984
ENSG00000124181.15	PLCG1	5335	protein_coding	20	41136960	41196801	49.84	1684.61	0.0473162	0.132795	0.35631	0.721608	0.999984
ENSG00000124191.18	TOX2	84969	protein_coding	20	43914852	44069616	47.56	453.165	-0.0328716	0.281212	-0.116893	0.906945	0.999984
ENSG00000124193.16	SRSF6	6431	protein_coding	20	43457893	43466046	42.3	1820.13	0.0117371	0.176671	0.0664348	0.947032	0.999984
ENSG00000124198.10	ARFGEF2	10564	protein_coding	20	48921711	49036693	43.25	1353.03	-0.0441788	0.160277	-0.275641	0.782824	0.999984
ENSG00000124201.15	ZNFX1	57169	protein_coding	20	49237946	49278426	45.85	1253.64	-0.0876194	0.188219	-0.465518	0.641561	0.999984
ENSG00000124207.17	CSE1L	1434	protein_coding	20	49046246	49096960	41.33	1486.75	-0.077501	0.151107	-0.512887	0.60803	0.999984
ENSG00000124208.16	PEDS1-UBE2V1	387522	protein_coding	20	50081124	50153637	48.38	357.551	0.264545	0.197148	1.34186	0.179642	0.999984
ENSG00000124209.4	RAB22A	57403	protein_coding	20	58309715	58367507	41.45	927.838	0.100487	0.163575	0.614317	0.539006	0.999984
ENSG00000124212.6	PTGIS	5740	protein_coding	20	49503874	49568137	46.16	9170.94	-0.242396	0.196357	-1.23447	0.217029	0.999984
ENSG00000124214.21	STAU1	6780	protein_coding	20	49113339	49188367	43.2	2488.19	0.0327728	0.136261	0.240515	0.809931	0.999984
ENSG00000124216.4	SNAI1	6615	protein_coding	20	49982980	49988886	55.24	131.847	0.220345	0.293986	0.749511	0.453549	0.999984
ENSG00000124217.5	MOCS3	27304	protein_coding	20	50958818	50963929	45.62	157.594	-0.0839865	0.277966	-0.302146	0.76254	0.999984
ENSG00000124222.22	STX16	8675	protein_coding	20	58651272	58679526	40.99	2114.62	-0.0480623	0.213605	-0.225006	0.821975	0.999984
ENSG00000124225.16	PMEPA1	56937	protein_coding	20	57648392	57711536	54.59	336.927	0.0683431	0.232372	0.294111	0.768673	0.999984
ENSG00000124226.11	RNF114	55905	protein_coding	20	49936336	49953885	46.63	1322.15	-0.0481842	0.139314	-0.345868	0.729442	0.999984
ENSG00000124228.15	DDX27	55661	protein_coding	20	49219347	49244077	49.01	720.733	0.0511366	0.163606	0.31256	0.754615	0.999984
ENSG00000124243.19	BCAS4	55653	protein_coding	20	50794894	50877177	51.04	266.416	0.0643241	0.255214	0.252039	0.801011	0.999984
ENSG00000124251.11	TP53TG5	27296	protein_coding	20	45372557	45407889	45.13	4.22823	-1.04798	1.36825	-0.765923	0.443722	0.999984
ENSG00000124257.7	NEURL2	140825	protein_coding	20	45888625	45891208	56.39	41.6839	0.70039	0.460695	1.52029	0.128438	0.999984
ENSG00000124275.15	MTRR	4552	protein_coding	5	7851186	7906025	39.8	350.297	0.130628	0.18483	0.706746	0.479724	0.999984
ENSG00000124279.12	FASTKD3	79072	protein_coding	5	7859159	7869037	37.73	74.8237	-0.145916	0.336879	-0.43314	0.664913	0.999984
ENSG00000124299.16	PEPD	5184	protein_coding	19	33386950	33521823	53.89	900.607	0.0952637	0.206646	0.461	0.644799	0.999984
ENSG00000124313.18	IQSEC2	23096	protein_coding	X	53225828	53321350	49.7	406.809	0.113518	0.228214	0.497417	0.618895	0.999984
ENSG00000124333.16	VAMP7	6845	protein_coding	X	155881345	155943769	38.75	571.349	0.0831793	0.160554	0.518076	0.604405	0.999984
ENSG00000124333.16_PAR_Y	VAMP7	6845	protein_coding	X	155881345	155943769	38.75	571.349	0.0831793	0.160554	0.518076	0.604405	0.999984
ENSG00000124356.17	STAMBP	10617	protein_coding	2	73828916	73873659	42.1	765.707	0.0591162	0.164843	0.358622	0.719878	0.999984
ENSG00000124357.13	NAGK	55577	protein_coding	2	71064344	71079808	49.56	908.261	0.0766918	0.180182	0.425635	0.670374	0.999984
ENSG00000124370.11	MCEE	84693	protein_coding	2	71109684	71130239	41.39	107.563	0.00890942	0.267662	0.0332861	0.973446	0.999984
ENSG00000124374.9	PAIP2B	400961	protein_coding	2	71182738	71227103	40.16	16.4465	-0.0918689	0.670842	-0.136946	0.891074	0.999984
ENSG00000124380.11	SNRNP27	11017	protein_coding	2	69893956	69905575	40.47	515.567	-0.10821	0.180314	-0.600119	0.548427	0.999984
ENSG00000124383.11	MPHOSPH10	10199	protein_coding	2	71130310	71150101	40.5	428.524	0.128632	0.204053	0.630385	0.528442	0.999984
ENSG00000124391.5	IL17C	27189	protein_coding	16	88638572	88640468	64.15	2.19957	1.69651	1.83155	0.926271	0.354305	0.999984
ENSG00000124406.17	ATP8A1	10396	protein_coding	4	42408373	42657121	38.15	13.0902	-0.485182	0.70553	-0.687684	0.491652	0.999984
ENSG00000124422.12	USP22	23326	protein_coding	17	20999596	21043760	47.95	5042.08	0.0514114	0.123488	0.416326	0.677171	0.999984
ENSG00000124444.16	ZNF576	79177	protein_coding	19	43596392	43601157	50.29	164.919	0.168281	0.252088	0.667549	0.504422	0.999984
ENSG00000124459.12	ZNF45	7596	protein_coding	19	43912624	43935282	41.37	202.589	-0.208792	0.218545	-0.955371	0.33939	0.999984
ENSG00000124466.9	LYPD3	27076	protein_coding	19	43460787	43465608	56.84	9.88202	1.25458	0.954567	1.31429	0.188748	0.999984
ENSG00000124486.15	USP9X	8239	protein_coding	X	41085445	41236579	38.54	3965.55	0.027438	0.150257	0.182608	0.855106	0.999984
ENSG00000124496.13	TRERF1	55809	protein_coding	6	42224931	42452051	45.75	712.346	0.0517656	0.15885	0.325878	0.744517	0.999984
ENSG00000124508.17	BTN2A2	10385	protein_coding	6	26383096	26394874	45.78	251.541	-0.121285	0.291309	-0.416345	0.677158	0.999984
ENSG00000124523.17	SIRT5	23408	protein_coding	6	13574227	13615158	42.96	164.701	0.188018	0.24069	0.781163	0.434707	0.999984
ENSG00000124532.15	MRS2	57380	protein_coding	6	24402908	24426194	39.3	495.466	-0.0647923	0.203218	-0.318831	0.749854	0.999984
ENSG00000124535.16	WRNIP1	56897	protein_coding	6	2765393	2786952	44.71	1198.16	0.146486	0.148878	0.983932	0.325149	0.999984
ENSG00000124541.7	RRP36	88745	protein_coding	6	43021623	43034156	48.92	526.993	-0.0855628	0.160477	-0.533177	0.593911	0.999984
ENSG00000124549.17	BTN2A3P	NA	transcribed_unprocessed_pseudogene	6	26422119	26431615	46.12	14.3336	-0.045383	0.663589	-0.0683903	0.945475	0.999984
ENSG00000124562.10	SNRPC	6631	protein_coding	6	34757505	34773857	42.54	950.524	0.00304912	0.181396	0.0168091	0.986589	0.999984
ENSG00000124570.21	SERPINB6	5269	protein_coding	6	2948159	2972165	47.23	2378.66	0.0692343	0.143129	0.483721	0.628584	0.999984
ENSG00000124571.18	XPO5	57510	protein_coding	6	43522334	43576038	43.77	577.661	-0.170219	0.171318	-0.993586	0.320425	0.999984
ENSG00000124574.15	ABCC10	89845	protein_coding	6	43427366	43450427	52.94	467.079	0.0695268	0.241554	0.287832	0.773476	0.999984
ENSG00000124587.14	PEX6	5190	protein_coding	6	42963865	42979181	51.99	1010.72	0.125615	0.221412	0.567334	0.570487	0.999984
ENSG00000124588.22	NQO2	4835	protein_coding	6	2987987	3019755	46.72	377.802	0.145919	0.184233	0.792036	0.42834	0.999984
ENSG00000124593.16	NA	NA	NA	NA	NA	NA	NA	116.869	0.218406	0.267717	0.81581	0.414609	0.999984
ENSG00000124596.17	OARD1	221443	protein_coding	6	41033627	41097787	44.19	175.593	0.160007	0.272898	0.586323	0.557659	0.999984
ENSG00000124608.5	AARS2	57505	protein_coding	6	44298731	44313347	54.43	336.132	0.172856	0.248804	0.694745	0.487215	0.999984
ENSG00000124613.9	ZNF391	346157	protein_coding	6	27374615	27403908	42.28	10.0527	-0.184143	0.835781	-0.220324	0.825619	0.999984
ENSG00000124614.17	RPS10	6204	protein_coding	6	34417454	34426069	47.38	8578.89	0.145841	0.194427	0.750106	0.453191	0.999984
ENSG00000124615.20	MOCS1	4337	protein_coding	6	39899578	39934551	50.32	413.014	-0.0451029	0.206411	-0.21851	0.827032	0.999984
ENSG00000124635.9	H2BC11	8970	protein_coding	6	27125897	27132795	41.72	6.34245	-0.677424	0.973483	-0.695877	0.486506	0.999984
ENSG00000124641.16	MED20	9477	protein_coding	6	41905354	41921139	46.57	359.593	-0.00156541	0.233896	-0.00669278	0.99466	0.999984
ENSG00000124659.7	TBCC	6903	protein_coding	6	42744498	42746103	54.36	344.091	0.0855087	0.195477	0.437437	0.661795	0.999984
ENSG00000124678.20	TCP11	6954	protein_coding	6	35118071	35148610	43.16	6.12331	0.641357	1.35431	0.473568	0.635808	0.999984
ENSG00000124688.14	MAD2L1BP	9587	protein_coding	6	43629540	43640941	49.27	286.368	0.0447645	0.214176	0.209008	0.834442	0.999984
ENSG00000124702.19	KLHDC3	116138	protein_coding	6	43014103	43021298	52.39	994.98	0.0766904	0.181397	0.422776	0.672459	0.999984
ENSG00000124731.13	TREM1	54210	protein_coding	6	41267926	41286682	47.2	74.2078	-0.396667	0.50841	-0.78021	0.435267	0.999984
ENSG00000124733.5	MEA1	4201	protein_coding	6	43011143	43016868	54.79	844.298	0.130042	0.221638	0.586734	0.557383	0.999984
ENSG00000124762.14	CDKN1A	1026	protein_coding	6	36676460	36687337	54.41	24528.1	0.166766	0.523674	0.318453	0.750141	0.999984
ENSG00000124766.7	SOX4	6659	protein_coding	6	21593751	21598619	52.52	2020.85	0.013189	0.318084	0.0414638	0.966926	0.999984
ENSG00000124767.7	GLO1	2739	protein_coding	6	38675925	38703145	39.8	1645.02	0.0322927	0.140932	0.229137	0.818763	0.999984
ENSG00000124782.21	RREB1	6239	protein_coding	6	7107597	7251980	45.65	565.177	0.108946	0.1677	0.649648	0.51592	0.999984
ENSG00000124783.14	SSR1	6745	protein_coding	6	7268306	7347446	43.56	3563.26	-0.041938	0.15027	-0.279084	0.78018	0.999984
ENSG00000124784.9	RIOK1	83732	protein_coding	6	7389793	7418037	39.88	313.581	0.0542705	0.210715	0.257554	0.796751	0.999984
ENSG00000124786.12	SLC35B3	51000	protein_coding	6	8411435	8435561	34.78	522.649	0.00257805	0.191898	0.0134345	0.989281	0.999984
ENSG00000124787.14	RPP40	10799	protein_coding	6	4994717	5004063	43.39	45.3683	-0.344558	0.494048	-0.697418	0.485541	0.999984
ENSG00000124788.19	ATXN1	6310	protein_coding	6	16299112	16761491	41.86	682.26	-0.0159268	0.282184	-0.0564413	0.95499	0.999984
ENSG00000124789.12	NUP153	9972	protein_coding	6	17615035	17706925	40.21	1419.74	-0.041448	0.185887	-0.222975	0.823555	0.999984
ENSG00000124795.17	DEK	7913	protein_coding	6	18223860	18264548	39.15	4241.35	-0.112672	0.187048	-0.602368	0.546929	0.999984
ENSG00000124802.12	EEF1E1	9521	protein_coding	6	8073360	8102559	39.63	184.317	-0.135796	0.263044	-0.516247	0.605682	0.999984
ENSG00000124813.23	RUNX2	860	protein_coding	6	45328157	45664349	40.23	245.268	0.0735985	0.251791	0.2923	0.770057	0.999984
ENSG00000124831.20	LRRFIP1	9208	protein_coding	2	237627587	237813682	45.52	2190.3	-0.0855328	0.162261	-0.527132	0.598102	0.999984
ENSG00000124839.13	RAB17	64284	protein_coding	2	237574322	237601614	52.74	1.61267	3.86862	2.24597	1.72247	0.0849845	0.999984
ENSG00000124882.4	EREG	2069	protein_coding	4	74365145	74388749	36.63	408.686	-0.233944	0.403635	-0.579594	0.562188	0.999984
ENSG00000124920.14	MYRF	745	protein_coding	11	61752636	61788518	59.94	383.28	-0.00773819	0.24889	-0.0310908	0.975197	0.999984
ENSG00000124942.14	AHNAK	79026	protein_coding	11	62433542	62556235	50.05	50922.7	-0.00838045	0.150039	-0.055855	0.955457	0.999984
ENSG00000125037.13	EMC3	55831	protein_coding	3	9962682	10011202	44.95	936.45	0.0845994	0.167794	0.504185	0.614131	0.999984
ENSG00000125107.19	CNOT1	23019	protein_coding	16	58519951	58629885	41.44	3758.96	-0.0209069	0.185439	-0.112743	0.910234	0.999984
ENSG00000125122.18	FBXL9P	NA	transcribed_unitary_pseudogene	16	67207605	67226998	53.22	23.7047	-0.364641	0.592955	-0.614956	0.538584	0.999984
ENSG00000125124.14	BBS2	583	protein_coding	16	56465640	56582667	43.13	641.803	0.131667	0.187266	0.703104	0.481991	0.999984
ENSG00000125148.7	MT2A	4502	protein_coding	16	56608584	56609497	54.16	6359.39	0.227187	0.257526	0.882191	0.377674	0.999984
ENSG00000125149.12	PHAF1	80262	protein_coding	16	67109941	67148544	47.87	291.933	-0.0586206	0.249683	-0.23478	0.814379	0.999984
ENSG00000125166.13	GOT2	2806	protein_coding	16	58707131	58734342	44.15	1565.48	-0.0267007	0.166607	-0.160261	0.872675	0.999984
ENSG00000125170.11	DOK4	55715	protein_coding	16	57471922	57487327	58.39	458.953	0.111659	0.174586	0.639567	0.522454	0.999984
ENSG00000125246.16	CLYBL	171425	protein_coding	13	99606669	99909459	43.25	4.07093	0.908115	1.2632	0.718903	0.472201	0.999984
ENSG00000125247.16	TMTC4	84899	protein_coding	13	100603625	100675093	44.66	550.283	-0.331707	0.21543	-1.53974	0.123623	0.999984
ENSG00000125249.7	RAP2A	5911	protein_coding	13	97434169	97469128	36.13	957.112	-0.0261703	0.187525	-0.139556	0.88901	0.999984
ENSG00000125257.16	ABCC4	10257	protein_coding	13	95019835	95301475	42.34	2715.55	-0.196691	0.215807	-0.911421	0.362074	0.999984
ENSG00000125266.8	EFNB2	1948	protein_coding	13	106489745	106535662	41.29	228.352	-0.191608	0.253828	-0.754874	0.450325	0.999984
ENSG00000125304.10	TM9SF2	9375	protein_coding	13	99446311	99564048	40.68	2693.26	-0.0456775	0.1404	-0.325338	0.744925	0.999984
ENSG00000125319.15	HROB	78995	protein_coding	17	44141906	44162476	50.23	33.7968	0.0987062	0.499836	0.197477	0.843454	0.999984
ENSG00000125347.15	IRF1	3659	protein_coding	5	132440440	132508719	49.64	379.558	-0.096767	0.212887	-0.454546	0.649436	0.999984
ENSG00000125351.14	UPF3B	65109	protein_coding	X	119834022	119852998	40.7	174.307	-0.272621	0.22324	-1.2212	0.22201	0.999984
ENSG00000125352.6	RNF113A	7737	protein_coding	X	119870475	119871733	53.22	185.32	0.0559194	0.245693	0.227599	0.819958	0.999984
ENSG00000125354.24	SEPTIN6	23157	protein_coding	X	119615724	119693370	47.21	360.547	-0.117832	0.367855	-0.320321	0.748725	0.999984
ENSG00000125355.16	TMEM255A	55026	protein_coding	X	120258650	120311556	43.2	8.81847	-1.1621	1.08405	-1.072	0.283721	0.999984
ENSG00000125356.7	NDUFA1	4694	protein_coding	X	119871832	119876662	42.08	435.594	0.00654433	0.235367	0.0278047	0.977818	0.999984
ENSG00000125375.18	DMAC2L	27109	protein_coding	14	50312324	50335558	40.65	91.2164	0.0685207	0.314729	0.217713	0.827653	0.999984
ENSG00000125378.16	BMP4	652	protein_coding	14	53949736	53958761	53.91	927.707	-0.2543	1.02332	-0.248505	0.803744	0.999984
ENSG00000125384.7	PTGER2	5732	protein_coding	14	52314305	52328598	42.21	2010.21	0.0909589	0.338084	0.269042	0.787897	0.999984
ENSG00000125386.16	FAM193A	8603	protein_coding	4	2536647	2732573	45.62	634.875	0.0190465	0.162698	0.117066	0.906808	0.999984
ENSG00000125388.20	GRK4	2868	protein_coding	4	2963571	3040760	46.4	54.3396	0.19749	0.37092	0.532433	0.594426	0.999984
ENSG00000125398.8	SOX9	6662	protein_coding	17	72121020	72126416	53.36	337.694	0.37105	0.234611	1.58156	0.113751	0.999984
ENSG00000125430.9	HS3ST3B1	9953	protein_coding	17	14301081	14349404	46	1001.26	-0.242001	0.163125	-1.48353	0.137934	0.999984
ENSG00000125434.11	SLC25A35	399512	protein_coding	17	8287763	8295400	55.43	38.7527	0.731091	0.455911	1.60358	0.108806	0.999984
ENSG00000125445.11	MRPS7	51081	protein_coding	17	75261674	75266376	50.48	462.318	0.0156337	0.183982	0.084974	0.932282	0.999984
ENSG00000125447.18	GGA3	23163	protein_coding	17	75236599	75262363	51.82	557.594	-0.144929	0.189538	-0.764646	0.444482	0.999984
ENSG00000125449.7	ARMC7	79637	protein_coding	17	75109952	75130272	51.99	145.465	-0.007706	0.251201	-0.0306766	0.975527	0.999984
ENSG00000125450.11	NUP85	79902	protein_coding	17	75205659	75235758	48.14	393.173	0.0262526	0.197237	0.133102	0.894113	0.999984
ENSG00000125454.12	SLC25A19	60386	protein_coding	17	75272981	75289510	50.68	73.4575	0.106221	0.36388	0.291913	0.770353	0.999984
ENSG00000125457.15	MIF4GD	57409	protein_coding	17	75266228	75271231	55.76	73.4503	-0.240774	0.339286	-0.709648	0.477922	0.999984
ENSG00000125458.7	NT5C	30833	protein_coding	17	75130225	75131757	65.43	303.341	-0.0812376	0.291697	-0.2785	0.780628	0.999984
ENSG00000125459.18	MSTO1	55154	protein_coding	1	155563235	155614951	46.31	340.72	-0.148133	0.210995	-0.702068	0.482637	0.999984
ENSG00000125482.13	TTF1	7270	protein_coding	9	132375548	132406851	44.83	284.905	-0.0632491	0.214967	-0.294227	0.768584	0.999984
ENSG00000125484.12	GTF3C4	9329	protein_coding	9	132670035	132694953	42.28	730.012	-0.0888586	0.16441	-0.540469	0.588874	0.999984
ENSG00000125485.18	DDX31	64794	protein_coding	9	132592997	132670401	44.73	146.7	-0.069778	0.272688	-0.25589	0.798036	0.999984
ENSG00000125503.13	PPP1R12C	54776	protein_coding	19	55090914	55117637	57.68	1785.83	0.0814308	0.195462	0.416607	0.676966	0.999984
ENSG00000125505.17	MBOAT7	79143	protein_coding	19	54173412	54189882	55.03	2809.4	0.176003	0.199039	0.884264	0.376553	0.999984
ENSG00000125510.18	OPRL1	4987	protein_coding	20	64080082	64100643	60.24	55.1921	0.164044	0.407064	0.402993	0.686953	0.999984
ENSG00000125520.14	SLC2A4RG	56731	protein_coding	20	63739776	63744050	67.44	1806.55	-0.0261929	0.285402	-0.0917756	0.926876	0.999984
ENSG00000125531.7	FNDC11	79025	protein_coding	20	63547891	63556695	61.91	56.926	-0.0557803	0.352248	-0.158355	0.874177	0.999984
ENSG00000125534.10	PPDPF	79144	protein_coding	20	63520765	63522206	70.87	3137.08	0.179732	0.316113	0.568571	0.569648	0.999984
ENSG00000125538.12	IL1B	3553	protein_coding	2	112829751	112836816	45.51	247.224	0.635521	0.474021	1.3407	0.180017	0.999984
ENSG00000125551.19	PLGLB2	5342	protein_coding	2	87748087	87759476	39.96	17.2431	-0.647054	0.911844	-0.709611	0.477946	0.999984
ENSG00000125611.16	CHCHD5	84269	protein_coding	2	112584240	112589275	53.69	139.018	0.113665	0.253946	0.447595	0.654446	0.999984
ENSG00000125618.18	PAX8	7849	protein_coding	2	113215997	113278921	49.16	30.1162	0.514784	0.492482	1.04528	0.295892	0.999984
ENSG00000125629.16	INSIG2	51141	protein_coding	2	118088452	118110997	37.96	400.009	-0.171493	0.216044	-0.793791	0.427317	0.999984
ENSG00000125630.16	POLR1B	84172	protein_coding	2	112541915	112579818	42.07	254.398	-0.145632	0.208455	-0.698623	0.484788	0.999984
ENSG00000125633.11	CCDC93	54520	protein_coding	2	117915478	118014133	42.78	547.471	0.138948	0.175043	0.793795	0.427315	0.999984
ENSG00000125637.16	PSD4	23550	protein_coding	2	113157325	113209396	51.01	38.0983	0.614391	0.71943	0.853998	0.393106	0.999984
ENSG00000125648.15	SLC25A23	79085	protein_coding	19	6436079	6465203	52.6	653.676	0.00611309	0.210673	0.029017	0.976851	0.999984
ENSG00000125650.5	PSPN	5623	protein_coding	19	6375148	6379058	58.35	77.4147	-0.116064	0.459799	-0.252424	0.800714	0.999984
ENSG00000125651.14	GTF2F1	2962	protein_coding	19	6379572	6393981	54.75	1372.69	0.0866768	0.146011	0.59363	0.552759	0.999984
ENSG00000125652.8	ALKBH7	84266	protein_coding	19	6372794	6375250	65.36	423.119	0.0257897	0.283394	0.0910032	0.92749	0.999984
ENSG00000125656.11	CLPP	8192	protein_coding	19	6361531	6370242	53.34	920.566	0.100925	0.219608	0.459571	0.645824	0.999984
ENSG00000125657.5	TNFSF9	8744	protein_coding	19	6531026	6535924	59.2	55.6183	0.229208	0.609111	0.3763	0.706694	0.999984
ENSG00000125676.20	THOC2	57187	protein_coding	X	123600561	123733056	38.09	1111.33	-0.0698433	0.166431	-0.419652	0.674739	0.999984
ENSG00000125686.12	MED1	5469	protein_coding	17	39404285	39451272	45.01	1233.31	-0.0223401	0.138957	-0.16077	0.872275	0.999984
ENSG00000125691.14	RPL23	9349	protein_coding	17	38847860	38853764	44.18	10327.7	0.0986401	0.161189	0.611953	0.540569	0.999984
ENSG00000125703.15	ATG4C	84938	protein_coding	1	62784132	62865516	35.44	230.17	0.0289602	0.221919	0.130499	0.896172	0.999984
ENSG00000125730.18	C3	718	protein_coding	19	6677704	6730562	51.26	447.337	0.040598	1.0148	0.0400058	0.968089	0.999984
ENSG00000125731.13	SH2D3A	10045	protein_coding	19	6752160	6767463	51.73	4.69048	0.314186	1.46233	0.214853	0.829882	0.999984
ENSG00000125733.18	TRIP10	9322	protein_coding	19	6737925	6751530	54.01	1769.5	-0.046716	0.145473	-0.321131	0.748111	0.999984
ENSG00000125734.16	GPR108	56927	protein_coding	19	6729914	6737580	60.34	607.769	0.161889	0.186376	0.868614	0.385058	0.999984
ENSG00000125740.14	FOSB	2354	protein_coding	19	45467995	45475179	57.58	458.382	0.417415	1.25273	0.333203	0.738981	0.999984
ENSG00000125741.6	OPA3	80207	protein_coding	19	45527767	45602212	49.77	441.465	-0.0667802	0.219292	-0.304526	0.760727	0.999984
ENSG00000125743.11	SNRPD2	6633	protein_coding	19	45687460	45692569	52.25	1756.02	0.154969	0.144136	1.07515	0.282306	0.999984
ENSG00000125744.12	RTN2	6253	protein_coding	19	45485294	45497055	54.11	266.522	0.113841	0.204302	0.557218	0.577379	0.999984
ENSG00000125746.18	EML2	24139	protein_coding	19	45606994	45645602	52.69	524.641	0.0951963	0.203095	0.468728	0.639264	0.999984
ENSG00000125753.15	VASP	7408	protein_coding	19	45506579	45526989	54.67	1774.57	-0.154797	0.216918	-0.713619	0.475463	0.999984
ENSG00000125755.19	SYMPK	8189	protein_coding	19	45815410	45863225	51.55	1615.19	-0.0210419	0.136778	-0.15384	0.877736	0.999984
ENSG00000125772.14	GPCPD1	56261	protein_coding	20	5544439	5611006	39.23	689.912	0.541378	0.876325	0.617782	0.536719	0.999984
ENSG00000125775.15	SDCBP2	27111	protein_coding	20	1309909	1329139	50.39	45.1018	0.0773304	0.49324	0.15678	0.875418	0.999984
ENSG00000125779.24	PANK2	80025	protein_coding	20	3888839	3929887	45.01	497.95	0.0788105	0.176097	0.447542	0.654484	0.999984
ENSG00000125804.14	FAM182A	284800	lncRNA	20	25985210	26086917	45.7	9.84866	0.975636	0.941901	1.03582	0.300288	0.999984
ENSG00000125812.16	GZF1	64412	protein_coding	20	23362182	23373062	44.84	317.528	-0.0322195	0.228968	-0.140716	0.888094	0.999984
ENSG00000125814.17	NAPB	63908	protein_coding	20	23374519	23421519	40.72	131.365	0.399856	0.300296	1.33154	0.183011	0.999984
ENSG00000125817.8	CENPB	1059	protein_coding	20	3783851	3786740	66.51	2035.76	0.104208	0.189771	0.549126	0.582919	0.999984
ENSG00000125818.18	PSMF1	9491	protein_coding	20	1113240	1189415	45.44	1540.68	-0.0130186	0.155804	-0.0835579	0.933408	0.999984
ENSG00000125821.13	DTD1	92675	protein_coding	20	18587942	18766644	43.1	491.243	-0.0994765	0.190137	-0.523184	0.600847	0.999984
ENSG00000125826.22	RBCK1	10616	protein_coding	20	407498	432139	51.27	1762.5	0.0767939	0.151859	0.505693	0.613072	0.999984
ENSG00000125827.9	TMX4	56255	protein_coding	20	7977346	8019805	37.73	777.202	-0.0509084	0.1695	-0.300344	0.763915	0.999984
ENSG00000125834.13	STK35	140901	protein_coding	20	2101827	2177038	48.09	861.569	0.0751488	0.177743	0.422796	0.672444	0.999984
ENSG00000125835.20	SNRPB	6628	protein_coding	20	2461634	2470853	46.19	2111.14	-0.069501	0.212297	-0.327376	0.743384	0.999984
ENSG00000125841.13	NRSN2	80023	protein_coding	20	346782	359660	51.94	1044.86	-0.0410929	0.147055	-0.279439	0.779908	0.999984
ENSG00000125843.11	AP5S1	55317	protein_coding	20	3820524	3828838	51.08	224.026	-0.108967	0.229362	-0.475085	0.634727	0.999984
ENSG00000125844.17	RRBP1	6238	protein_coding	20	17613678	17682295	52.51	9585.62	0.00314104	0.142401	0.0220578	0.982402	0.999984
ENSG00000125845.7	BMP2	650	protein_coding	20	6767686	6780246	43.74	980.322	-0.402034	0.275221	-1.46077	0.144079	0.999984
ENSG00000125846.17	ZNF133	7692	protein_coding	20	18288283	18316996	40.41	209.269	0.0155196	0.213684	0.0726288	0.942101	0.999984
ENSG00000125848.10	FLRT3	23767	protein_coding	20	14322985	14337614	35.11	23.636	0.701488	0.821315	0.854104	0.393047	0.999984
ENSG00000125863.20	MKKS	8195	protein_coding	20	10401009	10434222	38.18	337.34	-0.0490008	0.180303	-0.271769	0.7858	0.999984
ENSG00000125864.14	BFSP1	631	protein_coding	20	17493905	17569220	44.74	37.6147	-0.0541851	0.44203	-0.122582	0.902438	0.999984
ENSG00000125868.16	DSTN	11034	protein_coding	20	17570075	17609919	39.41	6747.54	-0.0515242	0.134565	-0.382896	0.701797	0.999984
ENSG00000125870.11	SNRPB2	6629	protein_coding	20	16729961	16742564	38.18	741.327	-0.0302473	0.164488	-0.183888	0.854101	0.999984
ENSG00000125871.14	MGME1	92667	protein_coding	20	17969018	17991122	42.67	262.553	-0.164553	0.222403	-0.739886	0.459369	0.999984
ENSG00000125875.15	TBC1D20	128637	protein_coding	20	423596	462566	48.23	1613.91	-0.00711101	0.142373	-0.0499463	0.960165	0.999984
ENSG00000125877.13	ITPA	3704	protein_coding	20	3208868	3223870	50.89	424.515	-0.0318171	0.22303	-0.142658	0.88656	0.999984
ENSG00000125885.13	MCM8	84515	protein_coding	20	5950652	5998977	39.4	226.726	-0.299901	0.229931	-1.30431	0.192129	0.999984
ENSG00000125898.13	FAM110A	83541	protein_coding	20	833715	857463	51.88	64.3769	-0.100101	0.462388	-0.216486	0.828609	0.999984
ENSG00000125901.6	MRPS26	64949	protein_coding	20	3046052	3048250	60.25	271.544	0.165803	0.236338	0.701549	0.48296	0.999984
ENSG00000125912.11	NCLN	56926	protein_coding	19	3185563	3209575	60.96	1780.41	0.00295138	0.211323	0.0139662	0.988857	0.999984
ENSG00000125944.21	HNRNPR	10236	protein_coding	1	23303771	23344336	38.85	2257.77	-0.206209	0.143275	-1.43926	0.150077	0.999984
ENSG00000125945.15	ZNF436	80818	protein_coding	1	23359448	23369836	46.42	240.706	-0.129861	0.20134	-0.644984	0.518938	0.999984
ENSG00000125952.20	MAX	4149	protein_coding	14	65006174	65102695	44.69	476.155	-0.0267165	0.180915	-0.147674	0.8826	0.999984
ENSG00000125962.16	ARMCX5	64860	protein_coding	X	102599168	102604159	45.27	129.651	-0.0651369	0.253927	-0.256518	0.797551	0.999984
ENSG00000125965.9	GDF5	8200	protein_coding	20	35433347	35454746	48.34	89.976	0.38998	0.706408	0.55206	0.580907	0.999984
ENSG00000125966.10	MMP24	10893	protein_coding	20	35226690	35276998	49.13	13.2092	-0.30349	0.733299	-0.413869	0.67897	0.999984
ENSG00000125967.17	NECAB3	63941	protein_coding	20	33657087	33674463	59.54	296.79	0.311541	0.210976	1.47666	0.139766	0.999984
ENSG00000125968.9	ID1	3397	protein_coding	20	31605283	31606515	58.56	218.241	0.175796	0.244601	0.718708	0.472321	0.999984
ENSG00000125970.12	RALY	22913	protein_coding	20	33993646	34108308	44.86	3496.15	-0.0924928	0.196106	-0.471646	0.637179	0.999984
ENSG00000125971.18	DYNLRB1	83658	protein_coding	20	34516395	34540958	48.33	2299.33	-0.0364693	0.151074	-0.2414	0.809245	0.999984
ENSG00000125977.7	EIF2S2	8894	protein_coding	20	34088309	34112243	42.17	2734.64	0.0643921	0.194375	0.331278	0.740434	0.999984
ENSG00000125991.21	ERGIC3	51614	protein_coding	20	35542038	35557634	50.91	3589.96	0.139644	0.127462	1.09557	0.273267	0.999984
ENSG00000125995.16	ROMO1	140823	protein_coding	20	35699272	35700984	50.26	490.659	-0.0217469	0.242012	-0.0898589	0.928399	0.999984
ENSG00000126001.16	CEP250	11190	protein_coding	20	35455164	35519280	47.9	805.761	-0.0750207	0.148742	-0.50437	0.614002	0.999984
ENSG00000126003.7	PLAGL2	5326	protein_coding	20	32192504	32207743	48.45	513.824	-0.0136333	0.267504	-0.0509651	0.959353	0.999984
ENSG00000126005.17	MMP24OS	101410538	protein_coding	20	35201745	35278131	47.16	1048.57	0.151177	0.219173	0.68976	0.490345	0.999984
ENSG00000126010.6	GRPR	2925	protein_coding	X	16123565	16153518	38.75	69.7662	-0.646585	0.717889	-0.900675	0.367761	0.999984
ENSG00000126012.13	KDM5C	8242	protein_coding	X	53176283	53225422	46.95	3533.94	-0.00545653	0.128459	-0.0424769	0.966119	0.999984
ENSG00000126016.17	AMOT	154796	protein_coding	X	112774503	112840831	41.97	334.658	-0.0702113	0.243553	-0.288279	0.773133	0.999984
ENSG00000126062.4	TMEM115	11070	protein_coding	3	50354750	50359521	57.29	1202.9	0.114599	0.183321	0.625126	0.531888	0.999984
ENSG00000126067.12	PSMB2	5690	protein_coding	1	35599541	35641526	40.99	1678.42	-0.0444161	0.159123	-0.279131	0.780144	0.999984
ENSG00000126070.20	AGO3	192669	protein_coding	1	35930718	36072500	38.75	580.492	-0.108159	0.196181	-0.551323	0.581412	0.999984
ENSG00000126088.14	UROD	7389	protein_coding	1	45010950	45015575	53.72	897.205	0.0409732	0.151001	0.271344	0.786127	0.999984
ENSG00000126091.21	ST3GAL3	6487	protein_coding	1	43705824	43931165	44.35	355.681	0.162274	0.236601	0.685858	0.492803	0.999984
ENSG00000126106.14	TMEM53	79639	protein_coding	1	44635238	44674481	51.53	54.4721	0.214419	0.382641	0.560365	0.575231	0.999984
ENSG00000126107.15	HECTD3	79654	protein_coding	1	45002540	45011324	56.65	1141.7	-0.00492843	0.160892	-0.0306319	0.975563	0.999984
ENSG00000126214.22	KLC1	3831	protein_coding	14	103561896	103714249	49.58	3018.81	-0.0363132	0.129854	-0.279647	0.779748	0.999984
ENSG00000126215.14	XRCC3	7517	protein_coding	14	103697609	103715504	59.79	117.829	-0.0916849	0.312005	-0.293857	0.768867	0.999984
ENSG00000126216.15	TUBGCP3	10426	protein_coding	13	112485011	112588205	42.88	544.911	-0.154334	0.193512	-0.797542	0.425136	0.999984
ENSG00000126218.12	F10	2159	protein_coding	13	113122799	113149529	48.54	772.408	0.00809432	0.317479	0.0254956	0.97966	0.999984
ENSG00000126226.22	PCID2	55795	protein_coding	13	113177536	113208715	43.4	1197.09	-0.0116124	0.163357	-0.071086	0.943329	0.999984
ENSG00000126243.9	LRFN3	79414	protein_coding	19	35935358	35946624	56.69	265.546	0.132605	0.234141	0.566346	0.571159	0.999984
ENSG00000126246.10	IGFLR1	79713	protein_coding	19	35738801	35742453	57.9	9.38013	-0.681051	1.00141	-0.680089	0.496448	0.999984
ENSG00000126247.11	CAPNS1	826	protein_coding	19	36139953	36150353	53.78	6960.75	0.0263327	0.159817	0.164768	0.869126	0.999984
ENSG00000126249.8	PDCD2L	84306	protein_coding	19	34404399	34426168	45.05	59.8086	0.0981953	0.376514	0.260801	0.794246	0.999984
ENSG00000126254.12	RBM42	79171	protein_coding	19	35629030	35637686	53.79	1337.16	0.0667025	0.206792	0.322557	0.74703	0.999984
ENSG00000126261.13	UBA2	10054	protein_coding	19	34428352	34471251	42.17	2097.04	0.044906	0.13555	0.331289	0.740426	0.999984
ENSG00000126264.10	HCST	10870	protein_coding	19	35902529	35904377	58.73	2.71229	-0.194896	1.56498	-0.124536	0.900891	0.999984
ENSG00000126267.11	COX6B1	1340	protein_coding	19	35648323	35658782	48.83	1235.96	0.0687203	0.192828	0.356381	0.721555	0.999984
ENSG00000126351.13	THRA	7067	protein_coding	17	40058290	40093867	54.9	984.166	0.23116	0.144877	1.59556	0.110587	0.999984
ENSG00000126353.3	CCR7	1236	protein_coding	17	40553769	40565472	53.29	25.3442	0.571585	0.682538	0.837441	0.402345	0.999984
ENSG00000126368.6	NR1D1	9572	protein_coding	17	40092793	40100589	56.53	433.811	0.379012	0.319519	1.18619	0.235546	0.999984
ENSG00000126391.14	FRMD8	83786	protein_coding	11	65386621	65413525	56.25	518.795	-0.190174	0.229782	-0.827631	0.40788	0.999984
ENSG00000126432.14	PRDX5	25824	protein_coding	11	64318121	64321811	57.3	2298.47	0.125128	0.202221	0.61877	0.536068	0.999984
ENSG00000126453.11	BCL2L12	83596	protein_coding	19	49665142	49673916	54.34	206.062	0.131958	0.296508	0.44504	0.656291	0.999984
ENSG00000126456.16	IRF3	3661	protein_coding	19	49659569	49665875	57.17	698.866	-0.00415192	0.195171	-0.0212733	0.983028	0.999984
ENSG00000126457.22	PRMT1	3276	protein_coding	19	49675786	49689029	58.23	2634.08	0.0404853	0.138279	0.29278	0.76969	0.999984
ENSG00000126458.4	RRAS	6237	protein_coding	19	49635292	49640143	59.05	3041.28	0.103489	0.183493	0.563994	0.572758	0.999984
ENSG00000126461.15	SCAF1	58506	protein_coding	19	49642209	49658642	58.14	2608.26	0.0300975	0.18462	0.163024	0.870499	0.999984
ENSG00000126464.15	PRR12	57479	protein_coding	19	49591182	49626439	55.73	882.199	0.055335	0.172746	0.320326	0.748721	0.999984
ENSG00000126500.4	FLRT1	23769	protein_coding	11	64035931	64119173	58.17	15.1417	0.138719	0.955119	0.145237	0.884523	0.999984
ENSG00000126522.17	ASL	435	protein_coding	7	66075800	66094697	54.28	548.905	0.0617351	0.185009	0.333687	0.738616	0.999984
ENSG00000126524.12	SBDS	51119	protein_coding	7	66987680	66995693	43.01	1886.19	0.00324572	0.131838	0.024619	0.980359	0.999984
ENSG00000126561.18	STAT5A	6776	protein_coding	17	42287547	42311943	54.63	337.939	0.285282	0.185474	1.53813	0.124017	0.999984
ENSG00000126562.17	WNK4	65266	protein_coding	17	42780610	42797066	53.96	135.233	0.150476	0.551234	0.272981	0.784868	0.999984
ENSG00000126581.13	BECN1	8678	protein_coding	17	42810134	42833350	44.97	978.627	0.169279	0.170437	0.993209	0.320608	0.999984
ENSG00000126602.11	TRAP1	10131	protein_coding	16	3651639	3717553	50.86	1119.82	0.076661	0.164055	0.467289	0.640293	0.999984
ENSG00000126603.9	GLIS2	84662	protein_coding	16	4314761	4339597	62.05	699.185	0.104668	0.227206	0.460673	0.645033	0.999984
ENSG00000126653.18	NSRP1	84081	protein_coding	17	30115521	30186475	38.57	521.966	0.107012	0.172045	0.622	0.533942	0.999984
ENSG00000126698.11	DNAJC8	22826	protein_coding	1	28199456	28233029	43.16	1614.66	-0.115131	0.146185	-0.787572	0.430947	0.999984
ENSG00000126705.15	AHDC1	27245	protein_coding	1	27534035	27604431	56.39	595.195	0.0963745	0.274269	0.351387	0.725298	0.999984
ENSG00000126709.16	IFI6	2537	protein_coding	1	27666064	27672212	50.06	237.998	0.0151064	0.272196	0.0554985	0.955741	0.999984
ENSG00000126746.18	ZNF384	171017	protein_coding	12	6666477	6689572	46.35	524.27	0.00722332	0.203534	0.0354896	0.971689	0.999984
ENSG00000126749.17	EMG1	10436	protein_coding	12	6970913	6979936	48.27	355.049	-0.0258379	0.189428	-0.136399	0.891506	0.999984
ENSG00000126756.12	UXT	8409	protein_coding	X	47651796	47659180	45.02	574.533	0.15318	0.182984	0.837124	0.402523	0.999984
ENSG00000126767.18	ELK1	2002	protein_coding	X	47635521	47650604	49.22	937.987	0.0931595	0.19463	0.478649	0.632189	0.999984
ENSG00000126768.13	TIMM17B	10245	protein_coding	X	48893447	48898143	52.95	469.746	0.0432183	0.219376	0.197005	0.843823	0.999984
ENSG00000126773.13	PCNX4	64430	protein_coding	14	60091911	60169133	37.99	2009.99	-0.14863	0.162643	-0.913847	0.360798	0.999984
ENSG00000126775.9	ATG14	22863	protein_coding	14	55366391	55411830	41.78	439.408	-0.0725445	0.177515	-0.408667	0.682784	0.999984
ENSG00000126777.18	KTN1	3895	protein_coding	14	55559072	55701526	37.04	4317.91	-0.0271752	0.172825	-0.157241	0.875055	0.999984
ENSG00000126778.12	SIX1	6495	protein_coding	14	60643421	60658259	50.38	1225.86	-0.186943	0.184549	-1.01297	0.311072	0.999984
ENSG00000126787.13	DLGAP5	9787	protein_coding	14	55148112	55191608	39.09	412.261	-0.11299	0.233248	-0.48442	0.628088	0.999984
ENSG00000126790.12	L3HYPDH	112849	protein_coding	14	59460363	59484408	42.5	270.834	-0.0267317	0.232732	-0.11486	0.908556	0.999984
ENSG00000126803.10	HSPA2	3306	protein_coding	14	64535905	64546173	45.54	4342.56	-0.275795	0.183531	-1.50272	0.132912	0.999984
ENSG00000126804.14	ZBTB1	22890	protein_coding	14	64503712	64533690	39.55	966.103	0.020516	0.170134	0.120587	0.904018	0.999984
ENSG00000126814.7	TRMT5	57570	protein_coding	14	60971441	60981170	37.4	337.642	-0.0539767	0.201531	-0.267833	0.788827	0.999984
ENSG00000126821.8	SGPP1	81537	protein_coding	14	63684216	63728065	39.68	554.93	-0.0644401	0.186777	-0.34501	0.730087	0.999984
ENSG00000126822.18	PLEKHG3	26030	protein_coding	14	64704102	64750249	52.94	123.254	-0.0629716	0.410639	-0.15335	0.878122	0.999984
ENSG00000126858.19	RHOT1	55288	protein_coding	17	32142454	32253374	42.18	674.366	0.0380122	0.161822	0.234901	0.814285	0.999984
ENSG00000126870.16	DYNC2I1	55112	protein_coding	7	158856558	158956747	46.03	443.508	-0.0836111	0.195896	-0.426814	0.669515	0.999984
ENSG00000126882.14	FAM78A	286336	protein_coding	9	131258076	131277365	54.91	9.222	-0.110359	0.898754	-0.122791	0.902273	0.999984
ENSG00000126883.19	NUP214	8021	protein_coding	9	131125573	131234663	42.09	772.299	0.0896136	0.17183	0.521523	0.602002	0.999984
ENSG00000126890.14	CTAG2	30848	protein_coding	X	154651972	154653579	64.74	225.912	0.174961	0.824576	0.212183	0.831964	0.999984
ENSG00000126903.16	SLC10A3	8273	protein_coding	X	154487306	154490690	60.86	651.579	0.00204561	0.233129	0.00877458	0.992999	0.999984
ENSG00000126934.15	MAP2K2	5605	protein_coding	19	4090321	4124122	57.41	3628.24	0.0130004	0.223647	0.0581289	0.953646	0.999984
ENSG00000126945.9	HNRNPH2	3188	protein_coding	X	101408222	101414133	39.65	1282.44	1.8898e-05	0.194104	9.73598e-05	0.999922	0.999984
ENSG00000126947.13	ARMCX1	51309	protein_coding	X	101550547	101554700	48.89	374.912	0.232642	0.199635	1.16533	0.243884	0.999984
ENSG00000126950.8	TMEM35A	59353	protein_coding	X	101078879	101096367	44.15	237.321	-0.339614	0.249455	-1.36142	0.17338	0.999984
ENSG00000126953.8	TIMM8A	1678	protein_coding	X	101345661	101348742	43.74	67.8746	-0.00346894	0.388945	-0.00891885	0.992884	0.999984
ENSG00000126970.17	ZC4H2	55906	protein_coding	X	64915802	65034713	39.24	134.984	-0.339272	0.265731	-1.27675	0.20169	0.999984
ENSG00000127022.16	CANX	821	protein_coding	5	179678628	179731641	45.64	13512.6	-0.0242006	0.169233	-0.143001	0.886289	0.999984
ENSG00000127054.22	INTS11	54973	protein_coding	1	1311585	1324687	60.44	1272.25	-0.00714809	0.159274	-0.0448791	0.964204	0.999984
ENSG00000127080.10	IPPK	64768	protein_coding	9	92613183	92670131	47.89	206.373	0.123446	0.268305	0.460095	0.645448	0.999984
ENSG00000127081.14	ZNF484	83744	protein_coding	9	92844182	92878038	39.07	96.2323	0.0234446	0.301986	0.0776348	0.938119	0.999984
ENSG00000127124.16	HIVEP3	59269	protein_coding	1	41506365	42035925	46.45	348.031	0.0354708	0.350385	0.101234	0.919365	0.999984
ENSG00000127125.9	PPCS	79717	protein_coding	1	42456117	42473385	42.3	533.415	0.10594	0.203846	0.519706	0.603269	0.999984
ENSG00000127184.13	COX7C	1350	protein_coding	5	86617928	86620962	42.04	1725.31	0.070601	0.1427	0.494753	0.620775	0.999984
ENSG00000127191.18	TRAF2	7186	protein_coding	9	136881912	136926607	55.12	223.025	0.0812832	0.280714	0.289558	0.772154	0.999984
ENSG00000127220.6	ABHD8	79575	protein_coding	19	17292131	17310236	54.9	427.264	0.239204	0.224805	1.06405	0.287304	0.999984
ENSG00000127241.18	MASP1	5648	protein_coding	3	187217282	187291980	45.03	13458.9	-0.150774	0.309797	-0.486686	0.626481	0.999984
ENSG00000127311.10	HELB	92797	protein_coding	12	66302493	66343643	39.18	47.6627	-0.149273	0.370341	-0.403069	0.686898	0.999984
ENSG00000127314.18	RAP1B	5908	protein_coding	12	68610855	68671901	38.94	2724.79	-0.00170974	0.134062	-0.0127534	0.989825	0.999984
ENSG00000127328.22	RAB3IP	117177	protein_coding	12	69738860	69823204	38.23	59.4342	-0.10653	0.379634	-0.280612	0.779008	0.999984
ENSG00000127329.16	PTPRB	5787	protein_coding	12	70515870	70637440	39.76	158.044	-0.052299	0.468436	-0.111646	0.911104	0.999984
ENSG00000127334.11	DYRK2	8445	protein_coding	12	67648338	67665406	43.53	448.367	0.0849798	0.196659	0.432118	0.665656	0.999984
ENSG00000127337.7	YEATS4	8089	protein_coding	12	69359710	69390870	39.35	116.836	-0.0428193	0.27549	-0.15543	0.876482	0.999984
ENSG00000127415.13	IDUA	3425	protein_coding	4	986997	1004564	65.37	376.195	0.0570009	0.181767	0.313593	0.75383	0.999984
ENSG00000127418.15	FGFRL1	53834	protein_coding	4	1009936	1026898	66.73	941.29	0.214943	0.201661	1.06586	0.286485	0.999984
ENSG00000127419.17	TMEM175	84286	protein_coding	4	932387	958656	51.83	296.491	-0.0593155	0.192349	-0.308375	0.757797	0.999984
ENSG00000127423.11	AUNIP	79000	protein_coding	1	25831913	25859458	42.54	15.5646	-0.909541	0.751634	-1.21008	0.226247	0.999984
ENSG00000127445.14	PIN1	5300	protein_coding	19	9835257	9849689	56.32	837.055	0.0354291	0.210258	0.168503	0.866188	0.999984
ENSG00000127452.9	FBXL12	54850	protein_coding	19	9810267	9827816	50.56	509.168	0.0623232	0.166714	0.373833	0.708529	0.999984
ENSG00000127463.16	EMC1	23065	protein_coding	1	19215660	19251552	46.63	2411.11	0.131575	0.15889	0.828086	0.407622	0.999984
ENSG00000127481.15	UBR4	23352	protein_coding	1	19074510	19210266	43.74	7658.72	-0.0165353	0.153569	-0.107674	0.914254	0.999984
ENSG00000127483.19	HP1BP3	50809	protein_coding	1	20740266	20787323	40.94	4350.91	-0.0811652	0.126561	-0.641314	0.521319	0.999984
ENSG00000127511.10	SIN3B	23309	protein_coding	19	16829398	16880353	52.98	1428.74	0.046346	0.148389	0.312329	0.75479	0.999984
ENSG00000127526.15	SLC35E1	79939	protein_coding	19	16549831	16572415	50.17	1858.62	0.0385909	0.157061	0.245707	0.805909	0.999984
ENSG00000127527.14	EPS15L1	58513	protein_coding	19	16355225	16472085	50.79	506.917	0.0861589	0.161479	0.53356	0.593646	0.999984
ENSG00000127528.6	KLF2	10365	protein_coding	19	16324826	16328685	62.54	573.807	-0.0903355	0.249252	-0.362426	0.717033	0.999984
ENSG00000127540.12	UQCR11	10975	protein_coding	19	1597169	1605473	56.29	1287.82	0.162516	0.153174	1.06099	0.288695	0.999984
ENSG00000127554.13	GFER	2671	protein_coding	16	1984193	1987749	61.06	399.096	0.1938	0.225484	0.859484	0.390074	0.999984
ENSG00000127561.16	SYNGR3	9143	protein_coding	16	1989660	1994275	66.55	374.612	-0.0158288	0.282639	-0.0560036	0.955339	0.999984
ENSG00000127564.17	PKMYT1	9088	protein_coding	16	2968024	2980479	62.15	133.306	0.149995	0.307958	0.487061	0.626215	0.999984
ENSG00000127578.7	WFIKKN1	117166	protein_coding	16	629239	634117	66.98	6.32869	1.04656	1.10131	0.950287	0.341966	0.999984
ENSG00000127580.17	WDR24	84219	protein_coding	16	684622	690444	63.87	464.324	0.185255	0.192873	0.960504	0.336802	0.999984
ENSG00000127586.17	CHTF18	63922	protein_coding	16	788046	800737	66.52	118.718	0.0425224	0.301965	0.140819	0.888013	0.999984
ENSG00000127589.4	TUBBP1	NA	transcribed_processed_pseudogene	8	30352008	30353342	55.36	2.98358	0.344476	1.45593	0.236602	0.812966	0.999984
ENSG00000127603.32	MACF1	23499	protein_coding	1	39081316	39487177	42.57	7627.12	-0.0806087	0.126745	-0.635992	0.524781	0.999984
ENSG00000127616.21	SMARCA4	6597	protein_coding	19	10960932	11079426	52.47	2927.34	-0.130257	0.15356	-0.848246	0.396301	0.999984
ENSG00000127663.15	KDM4B	23030	protein_coding	19	4969113	5153598	57.26	1888.69	0.03762	0.146583	0.256647	0.797451	0.999984
ENSG00000127666.11	TICAM1	148022	protein_coding	19	4815932	4831712	52.44	480.268	-0.0220453	0.348289	-0.0632961	0.949531	0.999984
ENSG00000127720.8	METTL25	84190	protein_coding	12	82358528	82479239	35.29	59.374	-0.301015	0.458445	-0.6566	0.511438	0.999984
ENSG00000127774.7	EMC6	83460	protein_coding	17	3668812	3669668	59.51	442.957	0.141337	0.200747	0.704056	0.481398	0.999984
ENSG00000127804.13	METTL16	79066	protein_coding	17	2405562	2511891	44.67	679.134	0.0710564	0.186138	0.38174	0.702654	0.999984
ENSG00000127824.15	TUBA4A	7277	protein_coding	2	219249710	219277902	49.74	269.759	0.0595348	0.340236	0.174981	0.861095	0.999984
ENSG00000127837.10	AAMP	14	protein_coding	2	218264129	218270178	56.43	1133.76	-0.00426705	0.146846	-0.029058	0.976818	0.999984
ENSG00000127838.15	PNKD	25953	protein_coding	2	218269651	218346793	51.46	653.664	0.0774563	0.197193	0.392794	0.694471	0.999984
ENSG00000127863.16	TNFRSF19	55504	protein_coding	13	23570370	23676104	40.19	4261.92	-0.0195573	0.279767	-0.0699056	0.944269	0.999984
ENSG00000127870.17	RNF6	6049	protein_coding	13	26132115	26222314	40.13	840.029	0.0367853	0.152985	0.24045	0.809981	0.999984
ENSG00000127884.5	ECHS1	1892	protein_coding	10	133362485	133373354	55.55	1321.21	-0.0292452	0.151115	-0.19353	0.846544	0.999984
ENSG00000127914.19	AKAP9	10142	protein_coding	7	91940840	92110673	36.73	1006.24	-0.00983337	0.254846	-0.0385855	0.969221	0.999984
ENSG00000127920.6	GNG11	2791	protein_coding	7	93921735	93928610	38.37	3236.55	-0.0201723	0.286187	-0.0704864	0.943806	0.999984
ENSG00000127922.10	SEM1	7979	protein_coding	7	96481626	96709880	37.66	632.896	0.00587681	0.233198	0.025201	0.979895	0.999984
ENSG00000127946.17	HIP1	3092	protein_coding	7	75533298	75738962	48.34	1422.9	-0.0502821	0.160741	-0.312814	0.754422	0.999984
ENSG00000127947.16	PTPN12	5782	protein_coding	7	77537295	77640069	38.15	1986.57	-0.00582333	0.152011	-0.0383086	0.969442	0.999984
ENSG00000127948.16	POR	5447	protein_coding	7	75899200	75986855	50.98	759.712	0.0694182	0.152428	0.455418	0.648809	0.999984
ENSG00000127952.17	STYXL1	51657	protein_coding	7	75996338	76048004	48.42	336.684	0.100872	0.229363	0.439792	0.660088	0.999984
ENSG00000127955.17	GNAI1	2770	protein_coding	7	79768028	80226181	35.95	1349.8	-0.0332157	0.227076	-0.146276	0.883703	0.999984
ENSG00000127980.16	PEX1	5189	protein_coding	7	92487020	92528520	37.11	196.849	0.211656	0.254701	0.830999	0.405974	0.999984
ENSG00000127989.14	MTERF1	7978	protein_coding	7	91692008	91880702	38.4	110.478	-0.18323	0.272721	-0.671859	0.501673	0.999984
ENSG00000127990.19	SGCE	8910	protein_coding	7	94524204	94656572	35.35	1274.15	-0.152231	0.207243	-0.734553	0.462612	0.999984
ENSG00000127993.16	RBM48	84060	protein_coding	7	92528773	92540481	40.17	164.061	0.0151636	0.236615	0.0640858	0.948902	0.999984
ENSG00000127995.17	CASD1	64921	protein_coding	7	94509219	94557019	34.66	225.309	-0.115941	0.214904	-0.539502	0.589541	0.999984
ENSG00000128000.17	ZNF780B	163131	protein_coding	19	40028260	40056231	39.66	83.019	-0.219153	0.376448	-0.582161	0.560459	0.999984
ENSG00000128016.7	ZFP36	7538	protein_coding	19	39406847	39409407	59.04	794.852	0.155157	0.353924	0.438391	0.661103	0.999984
ENSG00000128039.13	SRD5A3	79644	protein_coding	4	55346213	55373100	44.66	323.953	-0.00688882	0.219948	-0.0313202	0.975014	0.999984
ENSG00000128045.7	RASL11B	65997	protein_coding	4	52862317	52866835	47.58	29.3886	-0.013704	0.642409	-0.0213322	0.982981	0.999984
ENSG00000128050.9	PAICS	10606	protein_coding	4	56435741	56464578	39.99	2488.78	-0.0916017	0.13824	-0.662627	0.50757	0.999984
ENSG00000128052.10	KDR	3791	protein_coding	4	55078481	55125595	40.69	100.883	0.396476	1.55798	0.25448	0.799124	0.999984
ENSG00000128059.8	PPAT	5471	protein_coding	4	56393362	56435615	37.44	263.86	-0.0894805	0.197238	-0.453667	0.650069	0.999984
ENSG00000128159.12	TUBGCP6	85378	protein_coding	22	50217689	50245023	56.95	819.039	0.0330099	0.14917	0.221291	0.824866	0.999984
ENSG00000128165.9	ADM2	79924	protein_coding	22	50481543	50486440	63.62	206.556	-0.118916	0.833284	-0.142708	0.886521	0.999984
ENSG00000128185.10	DGCR6L	85359	protein_coding	22	20314238	20320080	57.69	786.699	0.226879	0.173517	1.30753	0.191033	0.999984
ENSG00000128191.17	DGCR8	54487	protein_coding	22	20080221	20111877	52.22	698.713	-0.0305582	0.231656	-0.131912	0.895054	0.999984
ENSG00000128203.7	ASPHD2	57168	protein_coding	22	26429260	26445015	49.47	21.149	-0.244086	0.57247	-0.426374	0.669836	0.999984
ENSG00000128228.5	SDF2L1	23753	protein_coding	22	21642302	21644299	62.21	258.081	-0.212812	0.343588	-0.619381	0.535666	0.999984
ENSG00000128245.15	YWHAH	7533	protein_coding	22	31944522	31957603	44.89	2846.38	0.0236698	0.19435	0.121789	0.903066	0.999984
ENSG00000128266.9	GNAZ	2781	protein_coding	22	23070519	23125032	57.36	7.86632	1.30167	1.15023	1.13166	0.257779	0.999984
ENSG00000128268.12	MGAT3	4248	protein_coding	22	39457012	39492194	57.01	42.9883	0.490077	0.628042	0.780325	0.435199	0.999984
ENSG00000128271.22	ADORA2A	135	protein_coding	22	24417879	24442357	59.24	83.5932	-0.159674	1.11601	-0.143075	0.886231	0.999984
ENSG00000128272.18	ATF4	468	protein_coding	22	39519695	39522683	58.95	5281.58	0.133329	0.230852	0.57755	0.563568	0.999984
ENSG00000128274.17	A4GALT	53947	protein_coding	22	42692121	42721298	52.39	668.249	0.185462	0.162627	1.14041	0.254114	0.999984
ENSG00000128283.7	CDC42EP1	11135	protein_coding	22	37560480	37569405	58.77	1521.42	-0.0441137	0.249643	-0.176707	0.859739	0.999984
ENSG00000128284.20	APOL3	80833	protein_coding	22	36140329	36166177	47.21	56.8927	-0.073384	0.426053	-0.172242	0.863248	0.999984
ENSG00000128285.5	MCHR1	2847	protein_coding	22	40679273	40682812	55.65	20.2249	0.288945	0.679278	0.425371	0.670566	0.999984
ENSG00000128294.16	TPST2	8459	protein_coding	22	26521996	26596717	48.49	712.643	-0.0679402	0.334076	-0.203368	0.838848	0.999984
ENSG00000128309.17	MPST	4357	protein_coding	22	37019635	37029821	55.29	1081.44	0.0306443	0.233712	0.13112	0.89568	0.999984
ENSG00000128311.14	TST	7263	protein_coding	22	37010859	37020183	57.04	412.023	0.0561927	0.195342	0.287663	0.773604	0.999984
ENSG00000128335.14	APOL2	23780	protein_coding	22	36226209	36239954	49.58	472.063	0.00774689	0.179229	0.0432234	0.965523	0.999984
ENSG00000128340.16	RAC2	5880	protein_coding	22	37225270	37259594	52.23	591.843	0.233865	0.399973	0.584703	0.558747	0.999984
ENSG00000128342.5	LIF	3976	protein_coding	22	30240453	30246759	58.9	1821.56	0.108896	0.69905	0.155778	0.876208	0.999984
ENSG00000128346.11	C22orf23	84645	protein_coding	22	37943050	37953669	50.35	3.90139	0.667241	1.46435	0.455658	0.648636	0.999984
ENSG00000128394.17	APOBEC3F	200316	protein_coding	22	39040604	39055972	53.18	103.924	0.144683	0.309101	0.468076	0.63973	0.999984
ENSG00000128408.9	RIBC2	26150	protein_coding	22	45413693	45432509	50.32	4.95252	-0.0084543	1.32626	-0.00637456	0.994914	0.999984
ENSG00000128422.18	KRT17	3872	protein_coding	17	41619442	41624842	58.67	42.4644	0.580023	0.811025	0.715172	0.474503	0.999984
ENSG00000128463.13	EMC4	51234	protein_coding	15	34225013	34230156	43.84	1069.97	0.133685	0.154503	0.86526	0.386896	0.999984
ENSG00000128482.16	RNF112	7732	protein_coding	17	19411125	19417276	60.03	52.4943	0.292288	0.454075	0.643702	0.519769	0.999984
ENSG00000128487.19	SPECC1	92521	protein_coding	17	20008865	20319026	42.53	1036.3	0.0663255	0.239089	0.277409	0.781466	0.999984
ENSG00000128510.12	CPA4	51200	protein_coding	7	130293134	130324180	46.73	2345.15	0.143153	0.630353	0.2271	0.820346	0.999984
ENSG00000128512.24	DOCK4	9732	protein_coding	7	111726110	112206407	39.18	352.814	-0.00752929	0.182881	-0.0411705	0.96716	0.999984
ENSG00000128513.16	POT1	25913	protein_coding	7	124822386	124929983	34.37	329.331	0.158317	0.206922	0.765105	0.444209	0.999984
ENSG00000128524.5	ATP6V1F	9296	protein_coding	7	128862856	128865847	52.24	1042.51	0.165783	0.177686	0.933009	0.350816	0.999984
ENSG00000128534.8	LSM8	51691	protein_coding	7	118184144	118204035	35.29	313.105	-0.0465159	0.225281	-0.20648	0.836416	0.999984
ENSG00000128563.13	PRKRIP1	79706	protein_coding	7	102363872	102426676	46.23	459.337	0.0565897	0.173614	0.325951	0.744461	0.999984
ENSG00000128564.8	VGF	7425	protein_coding	7	101162509	101165569	68.15	8.68143	0.41966	1.05344	0.39837	0.690357	0.999984
ENSG00000128567.17	PODXL	5420	protein_coding	7	131500262	131558217	50.47	103.758	0.44168	1.10941	0.398122	0.69054	0.999984
ENSG00000128573.28	FOXP2	93986	protein_coding	7	114086327	114693772	34.83	20.3271	-0.217256	0.813134	-0.267183	0.789328	0.999984
ENSG00000128578.10	STRIP2	57464	protein_coding	7	129434432	129488399	43.81	63.8402	0.002176	0.392677	0.00554144	0.995579	0.999984
ENSG00000128581.17	IFT22	64792	protein_coding	7	101310914	101321823	48.92	178.739	-0.0994978	0.236532	-0.420652	0.674009	0.999984
ENSG00000128585.18	MKLN1	4289	protein_coding	7	131110096	131496632	39.28	1144.68	-0.0350175	0.162919	-0.214938	0.829816	0.999984
ENSG00000128590.5	DNAJB9	4189	protein_coding	7	108569867	108574850	37.18	501.556	-0.101011	0.246261	-0.41018	0.681674	0.999984
ENSG00000128591.16	FLNC	2318	protein_coding	7	128830406	128859274	60.85	22425.1	-0.0339355	0.242479	-0.139952	0.888698	0.999984
ENSG00000128595.17	CALU	813	protein_coding	7	128739292	128773400	39.93	34502.2	0.00109572	0.135298	0.00809853	0.993538	0.999984
ENSG00000128596.17	CCDC136	64753	protein_coding	7	128790757	128822132	48.94	105.411	-0.176416	0.301629	-0.584876	0.558631	0.999984
ENSG00000128602.11	SMO	6608	protein_coding	7	129188633	129213545	49.41	299.735	0.484973	0.749326	0.647212	0.517495	0.999984
ENSG00000128606.13	LRRC17	10234	protein_coding	7	102913000	102945111	39.08	6619.66	-0.363339	0.155112	-2.34243	0.0191584	0.999984
ENSG00000128607.14	KLHDC10	23008	protein_coding	7	130070534	130135705	40.13	981.396	0.000717254	0.15052	0.00476518	0.996198	0.999984
ENSG00000128609.16	NDUFA5	4698	protein_coding	7	123536997	123557904	35.56	649.839	0.087553	0.206262	0.424475	0.67122	0.999984
ENSG00000128626.12	MRPS12	6183	protein_coding	19	38930944	38933168	54.74	390.46	0.166611	0.251071	0.663602	0.506945	0.999984
ENSG00000128641.19	MYO1B	4430	protein_coding	2	191245185	191425389	39.67	5452.59	-0.0871799	0.339018	-0.257154	0.79706	0.999984
ENSG00000128654.14	MTX2	10651	protein_coding	2	176269395	176338025	35.02	399.883	-0.0704129	0.20149	-0.349462	0.726743	0.999984
ENSG00000128655.19	PDE11A	50940	protein_coding	2	177623244	178108339	39.14	10.5434	0.193388	0.993099	0.194731	0.845603	0.999984
ENSG00000128656.15	CHN1	1123	protein_coding	2	174798809	175005381	37.23	2489.78	-0.016779	0.165261	-0.101531	0.919129	0.999984
ENSG00000128692.8	EIF2S2P4	NA	processed_pseudogene	2	170751805	170752788	39.94	9.68335	-0.333843	0.865888	-0.38555	0.69983	0.999984
ENSG00000128694.12	OSGEPL1	64172	protein_coding	2	189746660	189763227	39.12	59.8611	0.0242427	0.356071	0.0680839	0.945719	0.999984
ENSG00000128699.14	ORMDL1	94101	protein_coding	2	189770267	189784364	37.52	556.4	-0.0475157	0.179077	-0.265337	0.79075	0.999984
ENSG00000128708.13	HAT1	8520	protein_coding	2	171922448	171983686	39.93	543.639	-0.00795708	0.168559	-0.0472065	0.962349	0.999984
ENSG00000128731.18	HERC2	8924	protein_coding	15	28111040	28322179	43.75	1493.13	-0.000255879	0.148825	-0.00171933	0.998628	0.999984
ENSG00000128739.23	SNRPN	6638	protein_coding	15	24823637	24978723	41.92	3042.95	-0.0249005	0.140986	-0.176617	0.859809	0.999984
ENSG00000128789.22	PSMG2	56984	protein_coding	18	12658043	12728945	42.05	534.378	0.0522838	0.182239	0.286897	0.774191	0.999984
ENSG00000128791.12	TWSG1	57045	protein_coding	18	9334767	9402420	38.45	12005.1	-0.0112311	0.170083	-0.0660328	0.947352	0.999984
ENSG00000128805.15	ARHGAP22	58504	protein_coding	10	48446036	48656265	47.75	438.208	0.158038	0.353263	0.447366	0.654611	0.999984
ENSG00000128829.12	EIF2AK4	440275	protein_coding	15	39934115	40035591	40.18	3642.05	0.0658829	0.193931	0.339723	0.734065	0.999984
ENSG00000128872.10	TMOD2	29767	protein_coding	15	51751597	51816363	41.49	138.43	-0.195876	0.349218	-0.560899	0.574867	0.999984
ENSG00000128881.18	TTBK2	146057	protein_coding	15	42738730	42920809	39.88	661.279	0.144066	0.192423	0.748694	0.454042	0.999984
ENSG00000128886.12	ELL3	80237	protein_coding	15	43772605	43777315	51.37	14.9155	-0.126836	0.686263	-0.184821	0.85337	0.999984
ENSG00000128891.17	CCDC32	90416	protein_coding	15	40528683	40565054	45.99	173.258	0.00563632	0.24278	0.0232158	0.981478	0.999984
ENSG00000128908.19	INO80	54617	protein_coding	15	40978880	41116280	42.25	692.54	0.0258378	0.162365	0.159134	0.873564	0.999984
ENSG00000128915.12	ICE2	79664	protein_coding	15	60419609	60479160	36.91	523.392	0.0623979	0.197388	0.316118	0.751913	0.999984
ENSG00000128917.8	DLL4	54567	protein_coding	15	40929340	40939073	57.1	180.072	0.101093	0.345948	0.292219	0.770119	0.999984
ENSG00000128923.11	MINDY2	54629	protein_coding	15	58771192	58861900	39.89	1150.9	-0.0829955	0.231553	-0.35843	0.720021	0.999984
ENSG00000128928.10	IVD	3712	protein_coding	15	40405485	40435947	51	838.708	-0.0324892	0.156496	-0.207604	0.835538	0.999984
ENSG00000128944.14	KNSTRN	90417	protein_coding	15	40382721	40394288	44.91	323.295	-0.0993926	0.194157	-0.511918	0.608708	0.999984
ENSG00000128951.14	DUT	1854	protein_coding	15	48331011	48343373	39.96	849.318	-0.0642381	0.172577	-0.372228	0.709723	0.999984
ENSG00000128965.13	CHAC1	79094	protein_coding	15	40952962	40956512	57.9	995.624	-0.151024	0.289358	-0.521927	0.601721	0.999984
ENSG00000128973.13	CLN6	54982	protein_coding	15	68206992	68257211	47.26	167.261	-0.416782	0.280129	-1.48782	0.136799	0.999984
ENSG00000128989.11	ARPP19	10776	protein_coding	15	52547045	52569883	38.46	2982.75	-0.027417	0.155433	-0.176392	0.859986	0.999984
ENSG00000129003.19	VPS13C	54832	protein_coding	15	61852389	62060473	34.88	984.566	-0.0965916	0.154497	-0.625201	0.531839	0.999984
ENSG00000129007.16	CALML4	91860	protein_coding	15	68190705	68206079	50.67	16.3431	0.472988	0.837747	0.564595	0.572349	0.999984
ENSG00000129009.13	ISLR	3671	protein_coding	15	74173710	74176872	61.05	6.61826	-3.4621	1.55228	-2.23033	0.0257257	0.999984
ENSG00000129028.9	THAP10	56906	protein_coding	15	70881342	70892433	36.59	77.2231	0.0424456	0.321705	0.13194	0.895032	0.999984
ENSG00000129038.16	LOXL1	4016	protein_coding	15	73925989	73952137	55.02	7068.54	-0.195812	0.251592	-0.77829	0.436398	0.999984
ENSG00000129048.7	ACKR4	51554	protein_coding	3	132597270	132618967	37.17	16.8238	-0.5934	0.793827	-0.747518	0.454751	0.999984
ENSG00000129055.13	ANAPC13	25847	protein_coding	3	134477706	134486716	45.33	675.159	0.0531567	0.176434	0.301284	0.763198	0.999984
ENSG00000129071.10	MBD4	8930	protein_coding	3	129430947	129440179	39.91	555.543	0.0215014	0.232627	0.092429	0.926357	0.999984
ENSG00000129083.13	COPB1	1315	protein_coding	11	14443440	14500027	38.27	5661.99	-0.0328484	0.141675	-0.231857	0.816649	0.999984
ENSG00000129084.18	PSMA1	5682	protein_coding	11	14504874	14643635	40.21	1713.97	-0.0240345	0.13589	-0.176867	0.859613	0.999984
ENSG00000129103.19	SUMF2	25870	protein_coding	7	56064002	56080670	49.29	1660.21	0.0823712	0.185211	0.444743	0.656505	0.999984
ENSG00000129116.20	PALLD	23022	protein_coding	4	168497052	168928457	39.87	10984.6	-0.0898528	0.168391	-0.533596	0.593621	0.999984
ENSG00000129128.13	SPCS3	60559	protein_coding	4	176319966	176332245	36.76	5818.84	-0.0861816	0.166694	-0.517005	0.605153	0.999984
ENSG00000129158.11	SERGEF	26297	protein_coding	11	17788048	18013047	42.65	126.549	0.112753	0.296849	0.379833	0.704069	0.999984
ENSG00000129173.13	E2F8	79733	protein_coding	11	19224063	19241620	41.92	23.4831	-0.109664	0.652519	-0.168063	0.866534	0.999984
ENSG00000129187.15	DCTD	1635	protein_coding	4	182890060	182917936	46.1	2415.04	0.0540496	0.129077	0.41874	0.675406	0.999984
ENSG00000129194.8	SOX15	6665	protein_coding	17	7588178	7590094	63.43	13.3203	-0.127422	0.783114	-0.162712	0.870745	0.999984
ENSG00000129195.16	PIMREG	54478	protein_coding	17	6444441	6451469	53.18	183.137	0.171228	0.242123	0.707196	0.479444	0.999984
ENSG00000129197.15	RPAIN	84268	protein_coding	17	5419641	5432877	45.34	239.83	0.083063	0.235147	0.353238	0.72391	0.999984
ENSG00000129214.15	SHBG	6462	protein_coding	17	7613946	7633382	51.5	2.99603	0.420085	1.53209	0.274191	0.783938	0.999984
ENSG00000129219.14	PLD2	5338	protein_coding	17	4807152	4823434	54.15	577.268	-0.0608748	0.157409	-0.386729	0.698957	0.999984
ENSG00000129226.14	CD68	968	protein_coding	17	7579491	7582111	55.89	1371.94	0.154586	0.162619	0.950602	0.341807	0.999984
ENSG00000129235.11	TXNDC17	84817	protein_coding	17	6640985	6644541	41.89	301.518	0.0794778	0.23145	0.34339	0.731305	0.999984
ENSG00000129245.13	FXR2	9513	protein_coding	17	7591230	7614897	48.1	1176.62	0.0203092	0.15447	0.131477	0.895398	0.999984
ENSG00000129250.12	KIF1C	10749	protein_coding	17	4997950	5028401	53.87	4028.46	0.0225539	0.188033	0.119947	0.904525	0.999984
ENSG00000129255.16	MPDU1	9526	protein_coding	17	7583529	7592789	56.21	719.328	-0.211108	0.196349	-1.07517	0.282299	0.999984
ENSG00000129292.21	PHF20L1	51105	protein_coding	8	132775358	132848807	34.77	1070.62	-0.138446	0.189775	-0.729527	0.465679	0.999984
ENSG00000129295.10	DNAAF11	23639	protein_coding	8	132570416	132675592	39.1	4.68363	1.31391	1.27412	1.03123	0.302433	0.999984
ENSG00000129315.11	CCNT1	904	protein_coding	12	48688458	48716998	40.95	730.062	-0.0330089	0.176465	-0.187056	0.851617	0.999984
ENSG00000129317.15	PUS7L	83448	protein_coding	12	43718992	43758793	35.89	766.465	-0.140095	0.179968	-0.778442	0.436309	0.999984
ENSG00000129347.21	KRI1	65095	protein_coding	19	10553085	10566031	55.09	288.655	-0.169207	0.218686	-0.773745	0.439082	0.999984
ENSG00000129351.18	ILF3	3609	protein_coding	19	10654304	10692400	50.89	5074.24	-0.0929944	0.134657	-0.690603	0.489815	0.999984
ENSG00000129353.15	SLC44A2	57153	protein_coding	19	10602457	10644557	51.73	4886.34	-0.0398518	0.170438	-0.23382	0.815125	0.999984
ENSG00000129355.7	CDKN2D	1032	protein_coding	19	10566460	10569059	58.54	137.161	-0.0384891	0.316137	-0.121748	0.903099	0.999984
ENSG00000129422.15	MTUS1	57509	protein_coding	8	17643795	17801094	40.93	192.111	0.00135074	0.481351	0.00280613	0.997761	0.999984
ENSG00000129460.17	NGDN	25983	protein_coding	14	23469679	23509862	42.99	201.065	-0.146832	0.217222	-0.675952	0.499071	0.999984
ENSG00000129465.16	RIPK3	11035	protein_coding	14	24336025	24340022	55.85	9.28157	-0.212724	0.92371	-0.230293	0.817864	0.999984
ENSG00000129472.15	RAB2B	84932	protein_coding	14	21459020	21476960	41.18	420.069	0.0173304	0.209476	0.0827321	0.934065	0.999984
ENSG00000129473.11	BCL2L2	599	protein_coding	14	23298790	23311751	51.4	922.005	-0.00471536	0.210326	-0.0224193	0.982113	0.999984
ENSG00000129474.16	AJUBA	84962	protein_coding	14	22971177	22982551	52.84	2239.36	-0.041922	0.249027	-0.168343	0.866313	0.999984
ENSG00000129480.13	DTD2	112487	protein_coding	14	31446036	31457506	38.5	153.173	-0.306853	0.23948	-1.28133	0.200078	0.999984
ENSG00000129484.14	PARP2	10038	protein_coding	14	20343615	20357904	42.3	220.426	0.0222661	0.216623	0.102787	0.918132	0.999984
ENSG00000129493.15	HEATR5A	25938	protein_coding	14	31291788	31420550	39.34	1313.6	-0.0236728	0.157917	-0.149906	0.880838	0.999984
ENSG00000129514.8	FOXA1	3169	protein_coding	14	37589552	37596059	50.86	28.4766	-0.529036	0.755722	-0.70004	0.483902	0.999984
ENSG00000129515.20	SNX6	58533	protein_coding	14	34561093	34630160	44.32	2551.43	-0.0659671	0.150909	-0.437132	0.662015	0.999984
ENSG00000129518.10	EAPP	55837	protein_coding	14	34515938	34539704	44.08	398.584	0.0570491	0.204485	0.27899	0.780253	0.999984
ENSG00000129521.15	EGLN3	112399	protein_coding	14	33924227	34462774	41.68	616.5	-0.158837	0.248509	-0.639162	0.522718	0.999984
ENSG00000129534.14	MIS18BP1	55320	protein_coding	14	45203190	45253540	37.65	288.502	0.0467239	0.249625	0.187177	0.851522	0.999984
ENSG00000129535.13	NRL	4901	protein_coding	14	24078662	24115010	49.87	6.13519	1.50909	1.07687	1.40136	0.161105	0.999984
ENSG00000129559.13	NEDD8	4738	protein_coding	14	24216857	24232367	43.5	1574.8	0.0741535	0.180627	0.410533	0.681415	0.999984
ENSG00000129562.11	DAD1	1603	protein_coding	14	22564907	22589224	41.9	2090.03	-0.0406035	0.17024	-0.238508	0.811487	0.999984
ENSG00000129566.13	TEP1	7011	protein_coding	14	20365667	20413501	47.43	457.616	-0.100453	0.175069	-0.573788	0.566111	0.999984
ENSG00000129625.13	REEP5	7905	protein_coding	5	112876385	112922289	41.56	2931.9	0.0248142	0.172207	0.144095	0.885425	0.999984
ENSG00000129636.13	ITFG1	81533	protein_coding	16	47154387	47464149	37.51	1564.4	0.0376352	0.143054	0.263084	0.792486	0.999984
ENSG00000129646.16	QRICH2	84074	protein_coding	17	76274049	76308276	53.29	51.9721	0.1257	0.369889	0.339831	0.733984	0.999984
ENSG00000129657.16	SEC14L1	6397	protein_coding	17	77088749	77217101	46.7	1913.51	0.0104285	0.212408	0.0490962	0.960843	0.999984
ENSG00000129667.13	RHBDF2	79651	protein_coding	17	76470891	76501790	57.78	359.792	-0.067367	0.365684	-0.184222	0.853839	0.999984
ENSG00000129675.16	ARHGEF6	9459	protein_coding	X	136665547	136780932	39.75	464.919	-0.329575	0.251561	-1.31012	0.190155	0.999984
ENSG00000129680.16	MAP7D3	79649	protein_coding	X	136213220	136256482	40.66	515.106	-0.0360692	0.199224	-0.181049	0.856329	0.999984
ENSG00000129691.16	ASH2L	9070	protein_coding	8	38105493	38144076	42.86	675.263	-0.0582617	0.171482	-0.339753	0.734042	0.999984
ENSG00000129696.13	TTI2	80185	protein_coding	8	33473386	33513185	43.01	144.088	0.146357	0.283046	0.51708	0.605101	0.999984
ENSG00000129757.15	CDKN1C	1028	protein_coding	11	2883213	2885775	67.58	434.642	0.180872	0.271281	0.666731	0.504944	0.999984
ENSG00000129810.15	SGO1	151648	protein_coding	3	20160593	20186206	36.98	51.1277	0.575537	0.402287	1.43066	0.152527	0.999984
ENSG00000129910.8	CDH15	1013	protein_coding	16	89171748	89195492	62.56	23.1272	0.167297	0.734012	0.227921	0.819708	0.999984
ENSG00000129911.9	KLF16	83855	protein_coding	19	1852399	1863579	65.43	518.011	0.0212099	0.282977	0.0749529	0.940252	0.999984
ENSG00000129925.11	PGAP6	58986	protein_coding	16	370788	387113	61.64	1829.77	0.0174438	0.257681	0.0676951	0.946028	0.999984
ENSG00000129932.10	DOHH	83475	protein_coding	19	3490821	3500674	56.46	200.21	0.0398676	0.25503	0.156325	0.875776	0.999984
ENSG00000129933.21	MAU2	23383	protein_coding	19	19320829	19358754	54.35	866.959	0.114481	0.151714	0.754588	0.450496	0.999984
ENSG00000129946.11	SHC2	25759	protein_coding	19	416589	461033	58.72	21.5305	1.12963	0.768388	1.47013	0.141526	0.999984
ENSG00000129951.19	PLPPR3	79948	protein_coding	19	812488	821955	61.41	111.845	0.0555764	0.348333	0.15955	0.873236	0.999984
ENSG00000129968.17	ABHD17A	81926	protein_coding	19	1876810	1885496	65.1	1599.28	0.0417301	0.232495	0.179489	0.857554	0.999984
ENSG00000130005.13	GAMT	2593	protein_coding	19	1397026	1401570	64.25	431.918	0.136449	0.235753	0.578781	0.562737	0.999984
ENSG00000130021.15	PUDP	8226	protein_coding	X	6667865	7148158	41.18	653.563	0.0470992	0.204089	0.230778	0.817487	0.999984
ENSG00000130023.16	ERMARD	55780	protein_coding	6	169751622	169781600	43.3	151.937	0.00981309	0.302085	0.0324845	0.974086	0.999984
ENSG00000130024.15	PHF10	55274	protein_coding	6	169703902	169725566	39.49	2669.51	-0.0395093	0.255799	-0.154455	0.877251	0.999984
ENSG00000130045.17	NXNL2	158046	protein_coding	9	88534033	88584274	47.83	43.4868	0.0894148	0.404835	0.220868	0.825196	0.999984
ENSG00000130052.14	STARD8	9754	protein_coding	X	68647666	68725842	50.28	93.4739	-0.345716	0.455874	-0.758359	0.448236	0.999984
ENSG00000130066.17	SAT1	6303	protein_coding	X	23783173	23786210	43.78	646.942	0.215593	0.206941	1.04181	0.297499	0.999984
ENSG00000130119.17	GNL3L	54552	protein_coding	X	54530183	54621521	42.41	577.151	-0.201328	0.174452	-1.15406	0.248477	0.999984
ENSG00000130147.16	SH3BP4	23677	protein_coding	2	234952017	235055714	50.75	5348.1	-0.0159829	0.164578	-0.0971146	0.922635	0.999984
ENSG00000130150.12	MOSPD2	158747	protein_coding	X	14873421	14922327	36.08	743.115	-0.128522	0.18319	-0.701579	0.482942	0.999984
ENSG00000130158.14	DOCK6	57572	protein_coding	19	11199295	11262524	53.79	822.166	0.203737	0.16362	1.24518	0.213066	0.999984
ENSG00000130159.15	ECSIT	51295	protein_coding	19	11505929	11529172	50.88	511.075	0.118518	0.197242	0.600874	0.547924	0.999984
ENSG00000130164.14	LDLR	3949	protein_coding	19	11089418	11133820	51.08	2584.8	-0.182236	0.150354	-1.21205	0.225494	0.999984
ENSG00000130165.11	ELOF1	84337	protein_coding	19	11551147	11559230	55.91	447.933	0.0115502	0.214601	0.0538217	0.957077	0.999984
ENSG00000130175.10	PRKCSH	5589	protein_coding	19	11435284	11450968	56.85	7011.95	0.0916531	0.141578	0.647368	0.517394	0.999984
ENSG00000130176.8	CNN1	1264	protein_coding	19	11538767	11550323	54.88	1830.67	-0.178697	0.238324	-0.749806	0.453371	0.999984
ENSG00000130177.16	CDC16	8881	protein_coding	13	114234887	114272723	41.32	1342.64	0.0427326	0.138306	0.308971	0.757344	0.999984
ENSG00000130193.8	THEM6	51337	protein_coding	8	142727223	142736927	52.79	70.331	0.026093	0.394342	0.0661686	0.947244	0.999984
ENSG00000130202.10	NECTIN2	5819	protein_coding	19	44846175	44889223	52.84	3505.7	-0.0339872	0.185417	-0.183302	0.854561	0.999984
ENSG00000130203.10	APOE	348	protein_coding	19	44905791	44909393	61.06	134.553	-0.278423	0.276683	-1.00629	0.314277	0.999984
ENSG00000130204.13	TOMM40	10452	protein_coding	19	44890569	44903689	56.25	638.32	0.0356738	0.202834	0.175877	0.860391	0.999984
ENSG00000130208.10	APOC1	341	protein_coding	19	44914247	44919349	53.46	16.7226	-0.289209	0.653917	-0.442272	0.658292	0.999984
ENSG00000130224.15	LRCH2	57631	protein_coding	X	115110616	115234096	37.13	553.995	0.0113527	0.256141	0.0443223	0.964648	0.999984
ENSG00000130227.17	XPO7	23039	protein_coding	8	21919662	22006585	39.92	1806.55	0.115058	0.183434	0.627246	0.530498	0.999984
ENSG00000130244.13	FAM98C	147965	protein_coding	19	38403093	38409088	54.97	152.102	0.336763	0.243697	1.38189	0.167005	0.999984
ENSG00000130254.12	SAFB2	9667	protein_coding	19	5586999	5624046	49.34	582.807	0.111929	0.176892	0.632756	0.526893	0.999984
ENSG00000130255.13	RPL36	25873	protein_coding	19	5674947	5691875	58.81	4054.03	0.127904	0.258266	0.495243	0.620428	0.999984
ENSG00000130270.16	ATP8B3	148229	protein_coding	19	1782075	1812276	58.09	146.648	-0.041306	0.283712	-0.145592	0.884244	0.999984
ENSG00000130283.9	GDF1	2657	protein_coding	19	18868545	18896158	56.96	5.24385	0.628503	1.13877	0.551913	0.581008	0.999984
ENSG00000130299.17	GTPBP3	84705	protein_coding	19	17334920	17342731	56.99	197.683	0.133297	0.231902	0.574801	0.565426	0.999984
ENSG00000130303.14	BST2	684	protein_coding	19	17402939	17405630	58.4	17.7962	0.156556	0.87892	0.178123	0.858626	0.999984
ENSG00000130304.17	SLC27A1	376497	protein_coding	19	17468769	17506168	53.88	712.286	0.140333	0.206239	0.680437	0.496228	0.999984
ENSG00000130305.17	NSUN5	55695	protein_coding	7	73302516	73308826	53.79	456.209	0.0727984	0.21209	0.343243	0.731415	0.999984
ENSG00000130309.12	COLGALT1	79709	protein_coding	19	17555649	17583162	52.81	4638.89	0.0430878	0.185701	0.232028	0.816516	0.999984
ENSG00000130311.11	DDA1	79016	protein_coding	19	17309518	17323298	56.16	1136.75	0.0563217	0.225922	0.249297	0.803131	0.999984
ENSG00000130312.7	MRPL34	64981	protein_coding	19	17292609	17306843	54.25	279.834	0.0839331	0.301601	0.278292	0.780788	0.999984
ENSG00000130313.7	PGLS	25796	protein_coding	19	17511636	17521288	53.3	1206.65	0.083923	0.216059	0.388426	0.697701	0.999984
ENSG00000130332.15	LSM7	51690	protein_coding	19	2321520	2328611	57.7	500.805	0.0839798	0.274142	0.306337	0.759348	0.999984
ENSG00000130338.13	TULP4	56995	protein_coding	6	158232236	158511828	43.15	357.034	0.0262722	0.229637	0.114408	0.908915	0.999984
ENSG00000130340.17	SNX9	51429	protein_coding	6	157700387	157945077	42.45	2120.33	-0.0218871	0.134216	-0.163073	0.870461	0.999984
ENSG00000130347.13	RTN4IP1	84816	protein_coding	6	106570771	106629498	41.01	77.8803	-0.436768	0.317117	-1.37731	0.168417	0.999984
ENSG00000130348.11	QRSL1	55278	protein_coding	6	106629578	106668417	39.53	205.528	-0.102957	0.23059	-0.446493	0.655241	0.999984
ENSG00000130349.10	MTRES1	51250	protein_coding	6	107028199	107051586	47.09	95.1479	0.0145608	0.309915	0.046983	0.962527	0.999984
ENSG00000130363.13	RSPH3	83861	protein_coding	6	158972871	159000202	39.78	217.887	0.022046	0.204551	0.107778	0.914172	0.999984
ENSG00000130382.9	MLLT1	4298	protein_coding	19	6210381	6279975	55.58	1927.55	0.0327879	0.180328	0.181823	0.855721	0.999984
ENSG00000130396.22	AFDN	4301	protein_coding	6	167826893	167972023	38.8	1000.99	0.00855574	0.158685	0.0539166	0.957002	0.999984
ENSG00000130402.14	ACTN4	81	protein_coding	19	38647649	38731589	53	16505.3	-0.115834	0.188203	-0.615474	0.538242	0.999984
ENSG00000130414.13	NDUFA10	4705	protein_coding	2	239892450	240025743	48.49	1248.31	0.0180809	0.14448	0.125145	0.900409	0.999984
ENSG00000130429.16	ARPC1B	10095	protein_coding	7	99374249	99394816	55.99	2521.35	0.052549	0.185287	0.283608	0.776711	0.999984
ENSG00000130449.6	ZSWIM6	57688	protein_coding	5	61332258	61546172	38.18	696.856	-0.0947679	0.229414	-0.413087	0.679543	0.999984
ENSG00000130475.16	FCHO1	23149	protein_coding	19	17747718	17788568	53.75	31.4488	0.312172	0.691869	0.4512	0.651845	0.999984
ENSG00000130479.11	MAP1S	55201	protein_coding	19	17719242	17734513	57.53	913.538	-0.0198876	0.258896	-0.0768171	0.938769	0.999984
ENSG00000130487.9	KLHDC7B	113730	protein_coding	22	50545899	50551023	66.52	4.40172	1.37474	1.43169	0.960223	0.336943	0.999984
ENSG00000130508.11	PXDN	7837	protein_coding	2	1631887	1744852	49.9	38283.2	0.021689	0.136579	0.158802	0.873825	0.999984
ENSG00000130511.16	SSBP4	170463	protein_coding	19	18418864	18434562	64.53	947.396	0.0400573	0.28535	0.140379	0.88836	0.999984
ENSG00000130513.7	GDF15	9518	protein_coding	19	18374731	18389176	51.93	1119.92	0.224852	0.330228	0.680899	0.495935	0.999984
ENSG00000130517.14	PGPEP1	54858	protein_coding	19	18340598	18369950	51.31	739.026	0.0161235	0.163878	0.0983869	0.921625	0.999984
ENSG00000130518.18	IQCN	80726	protein_coding	19	18257098	18274500	55.79	15.0371	0.57072	0.831173	0.686644	0.492307	0.999984
ENSG00000130520.11	LSM4	25804	protein_coding	19	18306236	18323112	56.28	835.037	0.0766347	0.174419	0.439372	0.660392	0.999984
ENSG00000130522.6	JUND	3727	protein_coding	19	18279694	18281622	69.93	2719.94	0.0639928	0.23067	0.277421	0.781457	0.999984
ENSG00000130529.16	TRPM4	54795	protein_coding	19	49157741	49211836	50.3	1019.62	0.0582919	0.184031	0.31675	0.751433	0.999984
ENSG00000130544.12	ZNF557	79230	protein_coding	19	7069703	7087968	45.53	128.962	0.17809	0.290651	0.612728	0.540057	0.999984
ENSG00000130559.19	CAMSAP1	157922	protein_coding	9	135808487	135907546	47.03	1099.25	-0.0249103	0.151154	-0.164801	0.869101	0.999984
ENSG00000130560.9	UBAC1	10422	protein_coding	9	135932969	135961373	51.81	642.181	0.0234976	0.174597	0.134582	0.892942	0.999984
ENSG00000130584.12	ZBTB46	140685	protein_coding	20	63743668	63832038	54.15	374.638	-0.0965284	0.277391	-0.347987	0.72785	0.999984
ENSG00000130589.16	HELZ2	85441	protein_coding	20	63558086	63574239	66.08	1151.38	-0.0335147	0.284773	-0.117689	0.906314	0.999984
ENSG00000130590.14	SAMD10	140700	protein_coding	20	63974116	63980008	61.55	47.8101	0.028939	0.409786	0.0706198	0.9437	0.999984
ENSG00000130635.17	COL5A1	1289	protein_coding	9	134641803	134844843	56	37575.5	0.0346731	0.217609	0.159337	0.873403	0.999984
ENSG00000130638.17	ATXN10	25814	protein_coding	22	45671798	45845307	40.57	2815.94	0.0129095	0.154857	0.0833637	0.933562	0.999984
ENSG00000130640.15	TUBGCP2	10844	protein_coding	10	133278635	133318823	55.7	1532.52	0.112086	0.167595	0.668791	0.503629	0.999984
ENSG00000130649.10	CYP2E1	1571	protein_coding	10	133520406	133561220	45.85	11.352	0.635931	0.751948	0.845711	0.397714	0.999984
ENSG00000130653.16	PNPLA7	375775	protein_coding	9	137459952	137550402	54.8	34.1594	0.079611	0.598387	0.133043	0.89416	0.999984
ENSG00000130669.17	PAK4	10298	protein_coding	19	39125770	39182816	56.17	775.693	-0.0557498	0.231695	-0.240617	0.809852	0.999984
ENSG00000130684.14	ZNF337	26152	protein_coding	20	25673195	25696853	42.76	278.281	0.00883668	0.209536	0.0421726	0.966361	0.999984
ENSG00000130695.16	CEP85	64793	protein_coding	1	26234200	26278808	44.68	181.715	-0.0685376	0.314059	-0.218232	0.827249	0.999984
ENSG00000130699.20	TAF4	6874	protein_coding	20	61953469	62065881	52.37	259.403	0.0701183	0.196971	0.355982	0.721854	0.999984
ENSG00000130702.15	LAMA5	3911	protein_coding	20	62307955	62367312	61.89	922.855	-0.158164	0.283827	-0.557254	0.577354	0.999984
ENSG00000130703.17	OSBPL2	9885	protein_coding	20	62231922	62296213	52.75	800.536	0.143695	0.163306	0.879911	0.378907	0.999984
ENSG00000130706.13	ADRM1	11047	protein_coding	20	62302093	62308862	64.09	1286.18	0.00519438	0.167855	0.0309456	0.975313	0.999984
ENSG00000130707.18	ASS1	445	protein_coding	9	130444961	130501274	55.65	663.058	0.269895	0.66047	0.408642	0.682803	0.999984
ENSG00000130713.17	EXOSC2	23404	protein_coding	9	130693721	130707288	47.83	267.654	-0.00564086	0.208771	-0.0270194	0.978444	0.999984
ENSG00000130714.19	POMT1	10585	protein_coding	9	131502789	131523806	53.4	662.794	-0.00355487	0.173814	-0.0204522	0.983683	0.999984
ENSG00000130717.13	UCK1	83549	protein_coding	9	131523801	131531264	57.26	486.43	0.10218	0.18014	0.567228	0.57056	0.999984
ENSG00000130720.13	FIBCD1	84929	protein_coding	9	130902438	130939286	59.17	387.831	-0.00474936	0.204615	-0.0232112	0.981482	0.999984
ENSG00000130724.10	CHMP2A	27243	protein_coding	19	58551452	58555105	54.43	1253.74	0.0775924	0.150522	0.515487	0.606212	0.999984
ENSG00000130725.8	UBE2M	9040	protein_coding	19	58555712	58558954	61.64	1017.12	0.0257324	0.163288	0.157589	0.874781	0.999984
ENSG00000130726.12	TRIM28	10155	protein_coding	19	58544064	58550722	59.3	5393.13	0.0558272	0.146164	0.381949	0.702499	0.999984
ENSG00000130731.16	METTL26	84326	protein_coding	16	634427	636366	67.84	727.219	0.129925	0.231691	0.560769	0.574955	0.999984
ENSG00000130733.11	YIPF2	78992	protein_coding	19	10922185	10928681	58.8	1328.73	0.161786	0.200386	0.807372	0.419452	0.999984
ENSG00000130734.10	ATG4D	84971	protein_coding	19	10543895	10553418	55.3	244.17	0.124954	0.276045	0.452658	0.650795	0.999984
ENSG00000130741.11	EIF2S3	1968	protein_coding	X	24054946	24078810	41.35	4625.34	0.0897335	0.138057	0.649973	0.51571	0.999984
ENSG00000130748.7	TMEM160	54958	protein_coding	19	47045909	47048624	61.56	190.616	0.0924036	0.321703	0.287232	0.773934	0.999984
ENSG00000130749.10	ZC3H4	23211	protein_coding	19	47064187	47113776	51.96	512.423	0.158578	0.175701	0.902546	0.366767	0.999984
ENSG00000130751.10	NPAS1	4861	protein_coding	19	47019837	47045775	55.35	37.0292	0.765464	0.870078	0.879765	0.378987	0.999984
ENSG00000130758.8	MAP3K10	4294	protein_coding	19	40191426	40215575	53.37	340.733	0.259143	0.248874	1.04126	0.297755	0.999984
ENSG00000130764.10	LRRC47	57470	protein_coding	1	3778559	3796498	54.7	979.334	0.0225273	0.160456	0.140396	0.888347	0.999984
ENSG00000130766.5	SESN2	83667	protein_coding	1	28259518	28282491	50.07	510.892	-0.0200728	0.225748	-0.0889169	0.929148	0.999984
ENSG00000130770.18	ATP5IF1	93974	protein_coding	1	28236109	28246906	44.37	739.48	0.235515	0.254285	0.926182	0.354351	0.999984
ENSG00000130772.14	MED18	54797	protein_coding	1	28329002	28335965	46.05	241.367	-0.141957	0.212465	-0.668143	0.504043	0.999984
ENSG00000130775.16	THEMIS2	9473	protein_coding	1	27872543	27886685	54.04	173.568	0.172428	0.286169	0.602538	0.546816	0.999984
ENSG00000130779.22	CLIP1	6249	protein_coding	12	122271432	122422669	43.9	3553.18	-0.00622042	0.147401	-0.0422007	0.966339	0.999984
ENSG00000130787.14	HIP1R	9026	protein_coding	12	122834453	122862961	59.16	260.38	0.256225	0.326915	0.783768	0.433176	0.999984
ENSG00000130803.15	ZNF317	57693	protein_coding	19	9140397	9163424	44.47	414.291	-0.00443657	0.198613	-0.0223377	0.982179	0.999984
ENSG00000130810.20	PPAN	56342	protein_coding	19	10106362	10112012	58.5	314.546	-0.0108897	0.232605	-0.0468164	0.96266	0.999984
ENSG00000130811.12	EIF3G	8666	protein_coding	19	10115014	10119918	59.23	2148.29	0.0871643	0.143061	0.609282	0.542338	0.999984
ENSG00000130813.18	SHFL	55337	protein_coding	19	10086122	10093252	56.65	527.618	0.00391631	0.16669	0.0234946	0.981256	0.999984
ENSG00000130816.17	DNMT1	1786	protein_coding	19	10133342	10231286	50.43	1983.75	-0.110844	0.199431	-0.555802	0.578346	0.999984
ENSG00000130818.12	ZNF426	79088	protein_coding	19	9523223	9538645	43.51	338.178	-0.0452475	0.203872	-0.22194	0.824361	0.999984
ENSG00000130821.17	SLC6A8	6535	protein_coding	X	153687926	153696588	65.01	1636.01	0.175985	0.2458	0.715968	0.474011	0.999984
ENSG00000130826.19	DKC1	1736	protein_coding	X	154762742	154777689	45.62	708.773	-0.0733021	0.161737	-0.453219	0.650391	0.999984
ENSG00000130827.6	PLXNA3	55558	protein_coding	X	154458281	154477779	60.44	2453.53	0.164811	0.146167	1.12756	0.259508	0.999984
ENSG00000130830.15	MPP1	4354	protein_coding	X	154778684	154821007	41.68	504.835	0.072054	0.205214	0.351116	0.725502	0.999984
ENSG00000130844.19	ZNF331	55422	protein_coding	19	53519527	53580269	44.49	314.068	0.310828	0.231613	1.34202	0.179591	0.999984
ENSG00000130856.18	ZNF236	7776	protein_coding	18	76822557	76972901	42.4	305.19	0.0825369	0.188377	0.438148	0.661279	0.999984
ENSG00000130881.14	LRP3	4037	protein_coding	19	33177603	33208864	54.7	188.126	0.220774	0.504688	0.437447	0.661787	0.999984
ENSG00000130921.9	MTRFR	91574	protein_coding	12	123233385	123258079	47.03	310.871	-0.0420612	0.200821	-0.209446	0.8341	0.999984
ENSG00000130935.10	NOL11	25926	protein_coding	17	67717931	67744531	40.47	560.208	-0.0121839	0.175847	-0.0692869	0.944761	0.999984
ENSG00000130939.20	UBE4B	10277	protein_coding	1	10032832	10181239	44.12	1677.49	0.140676	0.156868	0.896781	0.369836	0.999984
ENSG00000130956.14	HABP4	22927	protein_coding	9	96450169	96491336	43.82	568.469	0.0966396	0.334894	0.288568	0.772912	0.999984
ENSG00000130958.13	SLC35D2	11046	protein_coding	9	96313444	96383711	44.1	380.678	-0.0696464	0.194804	-0.357521	0.720702	0.999984
ENSG00000130962.18	PRRG1	5638	protein_coding	X	37349309	37457292	37.91	927.817	-0.0756235	0.270632	-0.279432	0.779913	0.999984
ENSG00000130985.17	UBA1	7317	protein_coding	X	47190861	47215128	51.31	7748.36	0.0162589	0.156807	0.103688	0.917417	0.999984
ENSG00000130988.13	RGN	9104	protein_coding	X	47078355	47093314	43.38	7.01731	-0.24027	0.965363	-0.248891	0.803445	0.999984
ENSG00000131013.4	PPIL4	85313	protein_coding	6	149504495	149546043	38.44	648.237	-0.0779695	0.199032	-0.391744	0.695248	0.999984
ENSG00000131015.5	ULBP2	80328	protein_coding	6	149942014	149949235	52.94	69.5135	-0.15771	0.428497	-0.368055	0.712832	0.999984
ENSG00000131016.17	AKAP12	9590	protein_coding	6	151239967	151358559	43.87	3419.82	0.279636	0.215137	1.29981	0.193668	0.999984
ENSG00000131018.25	SYNE1	23345	protein_coding	6	152121687	152637801	38.41	5698	-0.0547373	0.191518	-0.285807	0.775026	0.999984
ENSG00000131019.11	ULBP3	79465	protein_coding	6	150061053	150069121	51.2	126.29	0.00664119	0.266403	0.0249292	0.980111	0.999984
ENSG00000131023.13	LATS1	9113	protein_coding	6	149658153	149718105	41.14	712.313	-0.194631	0.151607	-1.28379	0.199217	0.999984
ENSG00000131037.15	EPS8L1	54869	protein_coding	19	55072020	55087923	58.26	37.3006	0.139062	0.450174	0.308908	0.757392	0.999984
ENSG00000131043.13	AAR2	25980	protein_coding	20	36236131	36270918	47.45	598.621	0.04614	0.171976	0.268294	0.788473	0.999984
ENSG00000131051.24	RBM39	9584	protein_coding	20	35701347	35742312	40.28	2608.68	-0.0301581	0.218021	-0.138326	0.889983	0.999984
ENSG00000131061.15	ZNF341	84905	protein_coding	20	33731657	33792269	49.23	77.8254	0.0306613	0.309388	0.0991031	0.921056	0.999984
ENSG00000131067.17	GGT7	2686	protein_coding	20	34844720	34872856	49.04	755.885	0.0635955	0.18089	0.35157	0.725161	0.999984
ENSG00000131069.20	ACSS2	55902	protein_coding	20	34872146	34927962	45.42	772.364	-0.0743521	0.168198	-0.442052	0.658452	0.999984
ENSG00000131080.15	EDA2R	60401	protein_coding	X	66595637	66639298	39.73	396.856	-0.250423	0.255467	-0.980256	0.32696	0.999984
ENSG00000131089.17	ARHGEF9	23229	protein_coding	X	63634967	63809274	40.8	221.739	0.196096	0.216792	0.904534	0.365712	0.999984
ENSG00000131094.4	C1QL1	10882	protein_coding	17	44959693	44968303	57.24	170.299	-0.20965	0.281001	-0.746083	0.455617	0.999984
ENSG00000131100.13	ATP6V1E1	529	protein_coding	22	17592136	17628749	45.03	1862.51	0.0544511	0.138453	0.393281	0.694112	0.999984
ENSG00000131115.16	ZNF227	7770	protein_coding	19	44207547	44237268	41.09	162.811	-0.0198707	0.244378	-0.0813112	0.935194	0.999984
ENSG00000131116.12	ZNF428	126299	protein_coding	19	43607224	43619629	52.39	382.35	0.12301	0.203017	0.605911	0.544574	0.999984
ENSG00000131127.14	ZNF141	7700	protein_coding	4	337814	384868	40.31	118.125	0.0529197	0.275034	0.192411	0.84742	0.999984
ENSG00000131143.10	COX4I1	1327	protein_coding	16	85798633	85807068	50.78	4139.04	0.141954	0.138979	1.02141	0.307062	0.999984
ENSG00000131148.9	EMC8	10328	protein_coding	16	85771758	85799608	48.89	542.182	-0.0216681	0.281377	-0.0770076	0.938618	0.999984
ENSG00000131149.19	GSE1	23199	protein_coding	16	85169525	85676204	56.58	1198.05	0.118521	0.14276	0.830212	0.406419	0.999984
ENSG00000131153.9	GINS2	51659	protein_coding	16	85676198	85690073	49.77	127.219	-0.566891	0.311935	-1.81734	0.0691654	0.999984
ENSG00000131165.16	CHMP1A	5119	protein_coding	16	89640816	89657738	57.58	1764.38	0.0712975	0.173004	0.412114	0.680256	0.999984
ENSG00000131171.13	SH3BGRL	6451	protein_coding	X	81202102	81298547	37.47	2840.63	0.0162291	0.164432	0.0986978	0.921378	0.999984
ENSG00000131174.7	COX7B	1349	protein_coding	X	77899440	77907376	40.81	641.852	-0.0649433	0.183589	-0.353742	0.723532	0.999984
ENSG00000131187.11	F12	2161	protein_coding	5	177402133	177416583	53.32	8.75652	-0.0824537	0.961478	-0.0857572	0.931659	0.999984
ENSG00000131188.12	PRR7	80758	protein_coding	5	177446445	177456286	62.31	73.3066	0.429913	0.353286	1.2169	0.223643	0.999984
ENSG00000131196.18	NFATC1	4772	protein_coding	18	79395856	79529325	56.87	125.377	0.191182	0.383281	0.498803	0.617918	0.999984
ENSG00000131236.18	CAP1	10487	protein_coding	1	40040233	40072649	43.27	8497.61	-0.101189	0.140403	-0.720699	0.471095	0.999984
ENSG00000131238.18	PPT1	5538	protein_coding	1	40072710	40097260	43.84	876.834	0.00494651	0.172484	0.028678	0.977121	0.999984
ENSG00000131263.13	RLIM	51132	protein_coding	X	74582976	74614624	38.69	1349.81	-0.00102517	0.157323	-0.00651635	0.994801	0.999984
ENSG00000131269.19	ABCB7	22	protein_coding	X	75051048	75156732	36	307.603	0.0367968	0.269695	0.136439	0.891475	0.999984
ENSG00000131323.17	TRAF3	7187	protein_coding	14	102777449	102911500	45.84	1300.05	-0.0430933	0.196881	-0.21888	0.826743	0.999984
ENSG00000131351.15	HAUS8	93323	protein_coding	19	17049729	17075625	49.64	72.7261	-0.232524	0.343767	-0.676401	0.498786	0.999984
ENSG00000131368.9	MRPS25	64432	protein_coding	3	15009611	15065339	45.87	473.432	-0.163588	0.215941	-0.757556	0.448717	0.999984
ENSG00000131370.16	SH3BP5	9467	protein_coding	3	15254353	15341368	46.7	215.444	0.215258	0.258057	0.834148	0.404198	0.999984
ENSG00000131373.15	HACL1	26061	protein_coding	3	15560699	15601852	39.05	207.163	0.145271	0.213012	0.681985	0.495248	0.999984
ENSG00000131374.15	TBC1D5	9779	protein_coding	3	17157162	18444817	37.62	1417.18	-0.0442868	0.147504	-0.300241	0.763993	0.999984
ENSG00000131375.10	CAPN7	23473	protein_coding	3	15206152	15252916	37.11	873.403	0.161388	0.17282	0.933849	0.350382	0.999984
ENSG00000131378.14	RFTN1	23180	protein_coding	3	16313574	16514026	43.5	2618.56	0.00223855	0.160379	0.0139579	0.988864	0.999984
ENSG00000131381.12	RBSN	64145	protein_coding	3	15070073	15099163	44.4	746.352	0.0271022	0.164057	0.1652	0.868787	0.999984
ENSG00000131386.20	GALNT15	117248	protein_coding	3	16174680	16231992	45.63	4700.47	0.167092	0.204726	0.816175	0.4144	0.999984
ENSG00000131389.18	SLC6A6	6533	protein_coding	3	14402576	14489349	52.21	5470.49	-0.258911	0.204532	-1.26587	0.205559	0.999984
ENSG00000131408.15	NR1H2	7376	protein_coding	19	50329653	50383388	51.29	1474.61	0.160929	0.147448	1.09143	0.275085	0.999984
ENSG00000131435.13	PDLIM4	8572	protein_coding	5	132257696	132273454	56.95	1534.39	-0.00161825	0.282403	-0.00573027	0.995428	0.999984
ENSG00000131437.16	KIF3A	11127	protein_coding	5	132692628	132737638	36.68	268.469	0.047239	0.231097	0.204412	0.838031	0.999984
ENSG00000131446.17	MGAT1	4245	protein_coding	5	180784780	180815652	50.9	7718.79	0.0154617	0.19322	0.0800212	0.93622	0.999984
ENSG00000131459.13	GFPT2	9945	protein_coding	5	180300698	180353336	51.24	389.592	0.130077	0.204755	0.635282	0.525244	0.999984
ENSG00000131462.9	TUBG1	7283	protein_coding	17	42609641	42615238	53.16	768.127	-0.256111	0.210715	-1.21544	0.224198	0.999984
ENSG00000131467.12	PSME3	10197	protein_coding	17	42824385	42843760	46.03	1586.17	-0.100244	0.162695	-0.616145	0.537799	0.999984
ENSG00000131469.15	RPL27	6155	protein_coding	17	42998273	43002959	49.84	6125.73	0.101363	0.20631	0.491313	0.623205	0.999984
ENSG00000131470.15	PSMC3IP	29893	protein_coding	17	42572310	42577831	48.64	106.344	0.067352	0.383359	0.175689	0.860538	0.999984
ENSG00000131473.17	ACLY	47	protein_coding	17	41866917	41930542	49.89	6058.14	-0.0616173	0.139399	-0.442022	0.658473	0.999984
ENSG00000131475.7	VPS25	84313	protein_coding	17	42773449	42779599	49.23	811.886	0.061617	0.165811	0.371611	0.710183	0.999984
ENSG00000131480.9	AOC2	314	protein_coding	17	42844580	42850707	52.48	6.28627	0.316602	1.28706	0.245988	0.805691	0.999984
ENSG00000131495.9	NDUFA2	4695	protein_coding	5	140638740	140647771	50.91	395.265	0.0462767	0.231799	0.199642	0.841761	0.999984
ENSG00000131503.21	ANKHD1	54882	protein_coding	5	140401814	140539856	38.44	1085.5	-0.0494478	0.227361	-0.217485	0.82783	0.999984
ENSG00000131504.18	DIAPH1	1729	protein_coding	5	141515016	141619055	41.24	1532.03	-0.0947509	0.204135	-0.464159	0.642534	0.999984
ENSG00000131507.11	NDFIP1	80762	protein_coding	5	142108779	142154440	39.13	2149.8	0.13914	0.142355	0.977416	0.328363	0.999984
ENSG00000131508.17	UBE2D2	7322	protein_coding	5	139526431	139628434	44.35	1837.35	0.00303782	0.165256	0.0183825	0.985334	0.999984
ENSG00000131558.15	EXOC4	60412	protein_coding	7	133253073	134066589	38.3	1518.37	0.0934354	0.150396	0.621261	0.534428	0.999984
ENSG00000131584.19	ACAP3	116983	protein_coding	1	1292390	1309609	67.29	967.488	-0.0619168	0.169466	-0.365365	0.714839	0.999984
ENSG00000131591.18	C1orf159	54991	protein_coding	1	1081818	1116361	54.65	161.375	-0.0208921	0.26716	-0.0782008	0.937668	0.999984
ENSG00000131620.18	ANO1	55107	protein_coding	11	69985907	70189530	51.48	382.119	-0.562261	1.01554	-0.553659	0.579813	0.999984
ENSG00000131626.19	PPFIA1	8500	protein_coding	11	70270690	70385312	45.09	1035.73	0.0330495	0.15483	0.213457	0.830971	0.999984
ENSG00000131634.14	TMEM204	79652	protein_coding	16	1528688	1555580	58.04	162.353	0.128172	0.358163	0.35786	0.720448	0.999984
ENSG00000131652.14	THOC6	79228	protein_coding	16	3024027	3027755	57.25	308.084	-0.00921762	0.213011	-0.043273	0.965484	0.999984
ENSG00000131653.14	TRAF7	84231	protein_coding	16	2155698	2178129	63.76	2396.37	0.0961304	0.171332	0.561078	0.574744	0.999984
ENSG00000131669.10	NINJ1	4814	protein_coding	9	93121496	93134251	59.63	1063.64	-0.0586176	0.228212	-0.256855	0.79729	0.999984
ENSG00000131697.18	NPHP4	261734	protein_coding	1	5862811	5992473	49.94	152.962	0.00575563	0.254095	0.0226515	0.981928	0.999984
ENSG00000131711.15	MAP1B	4131	protein_coding	5	72107234	72209565	42.29	3428.47	-0.015711	0.22731	-0.0691173	0.944896	0.999984
ENSG00000131724.11	IL13RA1	3597	protein_coding	X	118727133	118794535	40.57	2323.37	-0.0378968	0.142513	-0.265918	0.790302	0.999984
ENSG00000131725.14	WDR44	54521	protein_coding	X	118346073	118449961	39.07	619.852	-0.0193034	0.20931	-0.0922238	0.92652	0.999984
ENSG00000131732.12	ZCCHC9	84240	protein_coding	5	81301587	81313297	38.15	528.813	-0.113623	0.176804	-0.642649	0.520452	0.999984
ENSG00000131737.7	KRT34	3885	protein_coding	17	41377669	41382306	49.94	37.5735	0.0407575	0.53976	0.0755104	0.939809	0.999984
ENSG00000131747.15	TOP2A	7153	protein_coding	17	40388525	40417896	39.79	2190.3	-0.0971219	0.204553	-0.474801	0.634929	0.999984
ENSG00000131748.16	STARD3	10948	protein_coding	17	39637090	39664201	55.06	746.484	-0.00529984	0.201753	-0.026269	0.979043	0.999984
ENSG00000131759.18	RARA	5914	protein_coding	17	40309180	40357643	56.99	510.55	0.135411	0.212266	0.637927	0.523521	0.999984
ENSG00000131773.15	KHDRBS3	10656	protein_coding	8	135457456	135656722	38.22	149.25	-0.391245	0.354344	-1.10414	0.269532	0.999984
ENSG00000131778.20	CHD1L	9557	protein_coding	1	147242654	147295765	40.27	1266.63	-0.0514291	0.188609	-0.272675	0.785103	0.999984
ENSG00000131779.11	PEX11B	8799	protein_coding	1	145911350	145918717	45.25	406.489	0.073922	0.215347	0.343269	0.731396	0.999984
ENSG00000131781.13	FMO5	2330	protein_coding	1	147175351	147243050	40.77	14.1178	0.109764	0.803069	0.13668	0.891283	0.999984
ENSG00000131788.16	PIAS3	10401	protein_coding	1	145848522	145859836	52.28	1501.12	-0.0418491	0.181563	-0.230494	0.817708	0.999984
ENSG00000131791.8	PRKAB2	5565	protein_coding	1	147155106	147172550	39.83	890.909	0.0943567	0.234784	0.401887	0.687767	0.999984
ENSG00000131828.14	PDHA1	5160	protein_coding	X	19343893	19361718	44.44	985.752	-0.0146105	0.165608	-0.0882239	0.929699	0.999984
ENSG00000131844.17	MCCC2	64087	protein_coding	5	71579531	71658706	41.49	436.647	-0.0459251	0.191568	-0.239733	0.810538	0.999984
ENSG00000131845.15	ZNF304	57343	protein_coding	19	57351271	57359898	47.42	183.181	0.0293526	0.276406	0.106194	0.915428	0.999984
ENSG00000131848.10	ZSCAN5A	79149	protein_coding	19	56219670	56368383	44.09	30.4794	-0.181667	0.503677	-0.36068	0.718338	0.999984
ENSG00000131849.14	ZNF132	7691	protein_coding	19	58432814	58440153	48.22	70.0045	-0.388166	0.349052	-1.11206	0.266113	0.999984
ENSG00000131871.15	SELENOS	55829	protein_coding	15	101270817	101277500	45.06	1008.13	-0.00568401	0.175734	-0.0323444	0.974197	0.999984
ENSG00000131873.7	CHSY1	22856	protein_coding	15	101175727	101252048	43.4	2241.92	-0.0238952	0.158821	-0.150454	0.880407	0.999984
ENSG00000131876.18	SNRPA1	6627	protein_coding	15	101281510	101295282	42.28	475.795	0.0137483	0.171686	0.0800784	0.936175	0.999984
ENSG00000131899.12	LLGL1	3996	protein_coding	17	18225635	18244875	59.81	2041.4	0.0478065	0.170313	0.280698	0.778942	0.999984
ENSG00000131931.8	THAP1	55145	protein_coding	8	42836674	42843325	41.03	142.254	0.241946	0.24626	0.982479	0.325864	0.999984
ENSG00000131941.8	RHPN2	85415	protein_coding	19	32978592	33064888	48.33	174.603	-0.264713	0.229474	-1.15356	0.248679	0.999984
ENSG00000131943.20	C19orf12	83636	protein_coding	19	29698937	29715789	50.44	560.66	-0.0976854	0.164275	-0.594646	0.55208	0.999984
ENSG00000131944.11	FAAP24	91442	protein_coding	19	32972209	32978229	49.16	31.3416	-0.456869	0.518181	-0.881678	0.377951	0.999984
ENSG00000131966.14	ACTR10	55860	protein_coding	14	58200080	58235636	38.67	965.285	0.000887709	0.160496	0.00553102	0.995587	0.999984
ENSG00000131979.20	GCH1	2643	protein_coding	14	54842008	54902826	42.21	27.9931	-0.244564	0.581291	-0.420725	0.673956	0.999984
ENSG00000131981.16	LGALS3	3958	protein_coding	14	55124110	55145423	44.62	3562.59	0.0876158	0.17469	0.501551	0.615984	0.999984
ENSG00000132000.14	PODNL1	79883	protein_coding	19	13931187	13953392	54.14	160.782	0.065346	0.33685	0.193992	0.846183	0.999984
ENSG00000132002.9	DNAJB1	3337	protein_coding	19	14514769	14560391	52.08	1625.64	0.106548	0.157655	0.675834	0.499146	0.999984
ENSG00000132003.10	ZSWIM4	65249	protein_coding	19	13795443	13832254	53.49	625.435	-0.104082	0.214596	-0.485014	0.627666	0.999984
ENSG00000132004.13	FBXW9	84261	protein_coding	19	12688053	12696631	56.53	142.962	0.33308	0.302229	1.10208	0.270427	0.999984
ENSG00000132005.9	RFX1	5989	protein_coding	19	13961530	14007039	56.3	315.688	0.0731141	0.188366	0.388149	0.697906	0.999984
ENSG00000132010.16	ZNF20	7568	protein_coding	19	12092843	12140355	43.97	56.7109	-0.333679	1.50194	-0.222165	0.824185	0.999984
ENSG00000132017.11	DCAF15	90379	protein_coding	19	13952509	13961449	59.88	333.905	0.028177	0.210811	0.13366	0.893671	0.999984
ENSG00000132024.18	CC2D1A	54862	protein_coding	19	13906201	13930879	53.88	646.06	-0.0439992	0.162028	-0.271554	0.785965	0.999984
ENSG00000132031.13	MATN3	4148	protein_coding	2	19992052	20012668	42.5	470.267	-0.0824599	0.266165	-0.309807	0.756708	0.999984
ENSG00000132109.10	TRIM21	6737	protein_coding	11	4384897	4393702	46.35	269.026	0.00879372	0.193643	0.0454121	0.963779	0.999984
ENSG00000132122.12	SPATA6	54558	protein_coding	1	48295373	48472208	37.04	31.43	0.562198	0.63111	0.890807	0.373033	0.999984
ENSG00000132128.18	LRRC41	10489	protein_coding	1	46261196	46303616	47.42	2647.4	0.126599	0.146966	0.86142	0.389007	0.999984
ENSG00000132141.14	CCT6B	10693	protein_coding	17	34927859	34981078	39.87	21.5285	0.225771	0.610824	0.369617	0.711668	0.999984
ENSG00000132153.15	DHX30	22907	protein_coding	3	47802909	47850195	50.03	1247.55	0.0127976	0.160397	0.0797871	0.936407	0.999984
ENSG00000132155.14	RAF1	5894	protein_coding	3	12582101	12664201	42.68	3444.4	0.053841	0.192678	0.279434	0.779912	0.999984
ENSG00000132170.24	PPARG	5468	protein_coding	3	12287368	12434356	38.71	289.953	0.00590191	0.231421	0.0255029	0.979654	0.999984
ENSG00000132196.16	HSD17B7	51478	protein_coding	1	162790702	162812823	39.34	104.16	-0.124486	0.303726	-0.409861	0.681908	0.999984
ENSG00000132199.20	ENOSF1	55556	protein_coding	18	670318	712662	46.09	184.462	-0.0168483	0.274703	-0.0613327	0.951094	0.999984
ENSG00000132205.11	EMILIN2	84034	protein_coding	18	2847006	2916003	47.46	17.0542	0.0558322	0.639022	0.0873713	0.930376	0.999984
ENSG00000132207.18	SLX1A	548593	protein_coding	16	30193875	30197561	59.94	442.742	-0.00293289	0.213932	-0.0137094	0.989062	0.999984
ENSG00000132254.13	ARFIP2	23647	protein_coding	11	6474683	6481479	52.8	1087.6	0.115845	0.148685	0.779133	0.435901	0.999984
ENSG00000132256.20	TRIM5	85363	protein_coding	11	5663195	5938619	37.59	950.773	-0.0406679	0.149976	-0.271162	0.786267	0.999984
ENSG00000132274.17	TRIM22	10346	protein_coding	11	5689610	5737089	38.59	1561.91	0.00319325	0.250918	0.0127262	0.989846	0.999984
ENSG00000132275.11	RRP8	23378	protein_coding	11	6595072	6603616	47.37	272.583	-0.129196	0.197642	-0.653684	0.513315	0.999984
ENSG00000132286.12	TIMM10B	26515	protein_coding	11	6481501	6484681	47.31	369.544	-0.120037	0.183746	-0.65328	0.513576	0.999984
ENSG00000132294.15	EFR3A	23167	protein_coding	8	131904093	132013642	35.32	2166.98	-0.0404148	0.160543	-0.251739	0.801243	0.999984
ENSG00000132300.19	PTCD3	55037	protein_coding	2	86106223	86142157	41.2	629.918	-0.105644	0.168801	-0.625848	0.531415	0.999984
ENSG00000132305.22	IMMT	10989	protein_coding	2	86143932	86195472	41.28	1488.18	-0.0825169	0.137792	-0.598851	0.549272	0.999984
ENSG00000132313.15	MRPL35	51318	protein_coding	2	86199355	86213790	40.87	476.958	-0.0423631	0.174707	-0.242481	0.808407	0.999984
ENSG00000132323.9	ILKAP	80895	protein_coding	2	238170402	238203708	44.83	233.316	-0.213796	0.290054	-0.737091	0.461067	0.999984
ENSG00000132326.12	PER2	8864	protein_coding	2	238244044	238290102	52.1	105.309	-0.00305345	0.305728	-0.00998745	0.992031	0.999984
ENSG00000132329.11	RAMP1	10267	protein_coding	2	237858893	237912106	52.41	238.502	-0.311345	0.48536	-0.641472	0.521216	0.999984
ENSG00000132330.18	SCLY	51540	protein_coding	2	238060924	238099413	46.22	145.825	-0.318263	0.305799	-1.04076	0.297988	0.999984
ENSG00000132334.17	PTPRE	5791	protein_coding	10	127907103	128085855	47.88	13.9503	-0.424563	1.16109	-0.36566	0.714619	0.999984
ENSG00000132341.12	RAN	5901	protein_coding	12	130872037	130877678	44.77	4020.84	-0.0334292	0.127644	-0.261894	0.793403	0.999984
ENSG00000132356.12	PRKAA1	5562	protein_coding	5	40759389	40798374	37.75	2624.9	-0.0509137	0.196178	-0.259529	0.795227	0.999984
ENSG00000132357.14	CARD6	84674	protein_coding	5	40841308	40860175	42.05	178.29	-0.139315	0.245517	-0.567436	0.570418	0.999984
ENSG00000132359.16	RAP1GAP2	23108	protein_coding	17	2755705	3037741	51.49	704.978	0.0158759	0.364279	0.0435818	0.965238	0.999984
ENSG00000132361.18	CLUH	23277	protein_coding	17	2689386	2712663	62.54	826.207	0.0928416	0.212435	0.437036	0.662085	0.999984
ENSG00000132376.20	INPP5K	51763	protein_coding	17	1494577	1516742	53.76	380.485	0.0669682	0.191691	0.349354	0.726823	0.999984
ENSG00000132382.15	MYBBP1A	10514	protein_coding	17	4538897	4555386	59.79	780.867	0.0525789	0.187271	0.280763	0.778892	0.999984
ENSG00000132383.12	RPA1	6117	protein_coding	17	1829702	1900082	44.49	1201.27	-0.00925111	0.141953	-0.06517	0.948039	0.999984
ENSG00000132386.11	SERPINF1	5176	protein_coding	17	1762029	1777565	53.51	923.876	-0.217809	0.203472	-1.07046	0.284412	0.999984
ENSG00000132388.13	UBE2G1	7326	protein_coding	17	4269259	4366675	41.79	1060.39	0.0669376	0.163872	0.408474	0.682926	0.999984
ENSG00000132394.11	EEFSEC	60678	protein_coding	3	128153481	128408646	47.87	228.072	0.0416837	0.222746	0.187135	0.851555	0.999984
ENSG00000132405.19	TBC1D14	57533	protein_coding	4	6909242	7033118	49.5	1289.44	0.13724	0.164391	0.834839	0.403808	0.999984
ENSG00000132406.12	TMEM128	85013	protein_coding	4	4235542	4248223	41.7	308.457	0.0456287	0.203798	0.223892	0.822842	0.999984
ENSG00000132423.12	COQ3	51805	protein_coding	6	99369401	99394195	39.36	73.6833	0.0385033	0.400214	0.0962068	0.923356	0.999984
ENSG00000132424.17	PNISR	25957	protein_coding	6	99397629	99425331	35.94	1401.26	-0.0307542	0.258131	-0.119142	0.905163	0.999984
ENSG00000132429.10	POPDC3	64208	protein_coding	6	105157900	105180014	39.68	224.978	0.192304	0.253769	0.757793	0.448575	0.999984
ENSG00000132432.14	SEC61G	23480	protein_coding	7	54752250	54759974	39.24	1498.11	-0.0643435	0.148056	-0.434588	0.663861	0.999984
ENSG00000132434.10	LANCL2	55915	protein_coding	7	55365337	55433737	42.9	245.864	-0.131868	0.223405	-0.590265	0.555013	0.999984
ENSG00000132436.12	FIGNL1	63979	protein_coding	7	50444128	50450390	39.61	167.811	-0.104817	0.294228	-0.356245	0.721657	0.999984
ENSG00000132463.15	GRSF1	2926	protein_coding	4	70815783	70839897	43.46	2172.37	-0.0523779	0.140851	-0.371869	0.709991	0.999984
ENSG00000132464.13	ENAM	10117	protein_coding	4	70628744	70646824	38.31	7.38684	-0.214108	1.16606	-0.183616	0.854315	0.999984
ENSG00000132465.12	JCHAIN	3512	protein_coding	4	70655541	70681817	37.02	4.90489	0.817686	1.11123	0.735839	0.461829	0.999984
ENSG00000132466.20	ANKRD17	26057	protein_coding	4	73073376	73258798	36.17	2367.53	-0.0350323	0.144717	-0.242075	0.808722	0.999984
ENSG00000132467.4	UTP3	57050	protein_coding	4	70688532	70690551	44.41	605.498	-0.185594	0.182032	-1.01957	0.307932	0.999984
ENSG00000132470.14	ITGB4	3691	protein_coding	17	75721328	75757818	57.98	21.7004	0.423345	0.650518	0.65078	0.515188	0.999984
ENSG00000132471.12	WBP2	23558	protein_coding	17	75845699	75856507	55.06	1694.54	0.121194	0.162559	0.745538	0.455946	0.999984
ENSG00000132475.10	H3-3B	3021	protein_coding	17	75776434	75785893	47.38	5533.7	0.0153871	0.153493	0.100247	0.920149	0.999984
ENSG00000132478.10	UNK	85451	protein_coding	17	75784806	75825799	50.85	393.414	0.0310919	0.192179	0.161786	0.871474	0.999984
ENSG00000132481.7	TRIM47	91107	protein_coding	17	75874164	75878581	65.12	206.98	-0.442382	0.272013	-1.62633	0.10388	0.999984
ENSG00000132485.14	ZRANB2	9406	protein_coding	1	71063291	71081289	34.19	1133.56	-0.0853989	0.179774	-0.475034	0.634762	0.999984
ENSG00000132507.18	EIF5A	1984	protein_coding	17	7306999	7312463	55.3	5796.19	0.0305652	0.161727	0.188993	0.850099	0.999984
ENSG00000132510.11	KDM6B	23135	protein_coding	17	7834217	7854796	60.08	932.681	0.248548	0.202609	1.22674	0.219922	0.999984
ENSG00000132522.16	GPS2	2874	protein_coding	17	7311324	7315564	56.28	463.951	-0.0715984	0.168828	-0.424091	0.671499	0.999984
ENSG00000132530.17	XAF1	54739	protein_coding	17	6755447	6775647	44.21	40.4693	-0.152021	0.813298	-0.186919	0.851724	0.999984
ENSG00000132535.22	DLG4	1742	protein_coding	17	7187187	7219836	54.54	813.016	0.210173	0.153115	1.37264	0.169863	0.999984
ENSG00000132541.11	RIDA	10247	protein_coding	8	98102344	98117171	38.99	118.247	-0.0196496	0.346734	-0.0566706	0.954808	0.999984
ENSG00000132549.20	VPS13B	157680	protein_coding	8	99013266	99877580	36.65	1456.84	-0.181289	0.171702	-1.05584	0.291043	0.999984
ENSG00000132561.14	MATN2	4147	protein_coding	8	97868840	98036724	44.73	1864.9	-0.161765	0.571604	-0.283002	0.777176	0.999984
ENSG00000132563.17	REEP2	51308	protein_coding	5	138439057	138446969	58.22	707.608	0.0461758	0.346611	0.133221	0.894019	0.999984
ENSG00000132570.15	PCBD2	84105	protein_coding	5	134905120	135007959	42.14	54.8415	0.143698	0.379865	0.378288	0.705217	0.999984
ENSG00000132581.10	SDF2	6388	protein_coding	17	28648346	28662189	47.1	525.875	-0.0195805	0.195988	-0.0999062	0.920419	0.999984
ENSG00000132589.16	FLOT2	2319	protein_coding	17	28879335	28897733	54.43	1921.48	-0.0320786	0.143745	-0.223163	0.823409	0.999984
ENSG00000132591.12	ERAL1	26284	protein_coding	17	28855010	28861061	50.61	560.723	0.163087	0.190593	0.855681	0.392174	0.999984
ENSG00000132600.18	PRMT7	54496	protein_coding	16	68310951	68360852	49.11	372.675	-0.143197	0.201445	-0.710851	0.477176	0.999984
ENSG00000132603.15	NIP7	51388	protein_coding	16	69337996	69343106	47.96	326.176	-0.0681919	0.226613	-0.300918	0.763477	0.999984
ENSG00000132604.11	TERF2	7014	protein_coding	16	69355567	69408571	44.3	378.897	0.0819004	0.195961	0.417942	0.675989	0.999984
ENSG00000132612.16	VPS4A	27183	protein_coding	16	69311336	69326939	54.51	1448.3	-0.000985238	0.18519	-0.00532013	0.995755	0.999984
ENSG00000132613.16	MTSS2	92154	protein_coding	16	70661204	70686053	56.23	3300.07	-0.00012146	0.309788	-0.000392075	0.999687	0.999984
ENSG00000132635.17	PCED1A	64773	protein_coding	20	2835314	2841190	57.7	522.756	0.0522471	0.169686	0.307904	0.758155	0.999984
ENSG00000132640.15	BTBD3	22903	protein_coding	20	11890723	11926609	38.63	2248.68	-0.102635	0.173235	-0.59246	0.553543	0.999984
ENSG00000132646.11	PCNA	5111	protein_coding	20	5114953	5126626	42.54	933.621	-0.0475407	0.212992	-0.223204	0.823377	0.999984
ENSG00000132661.4	NXT1	29107	protein_coding	20	23350791	23354771	48.53	147.289	-0.179607	0.290128	-0.619062	0.535875	0.999984
ENSG00000132664.13	POLR3F	10621	protein_coding	20	18466878	18484648	40.97	177.244	0.198552	0.243958	0.813877	0.415716	0.999984
ENSG00000132669.14	RIN2	54453	protein_coding	20	19757606	20002457	44.28	1267.74	-0.0644282	0.15546	-0.414435	0.678556	0.999984
ENSG00000132670.21	PTPRA	5786	protein_coding	20	2873420	3039076	42.52	1710.1	0.0890602	0.146255	0.608937	0.542566	0.999984
ENSG00000132676.16	DAP3	7818	protein_coding	1	155687960	155739010	44.89	1015.61	0.0108187	0.144869	0.0746794	0.94047	0.999984
ENSG00000132680.11	KHDC4	22889	protein_coding	1	155913045	155934413	42.57	654.742	-0.0637293	0.16786	-0.379658	0.7042	0.999984
ENSG00000132688.11	NES	10763	protein_coding	1	156668763	156677407	59.01	3086.63	-0.403509	0.308297	-1.30883	0.190592	0.999984
ENSG00000132694.19	ARHGEF11	9826	protein_coding	1	156934840	157046903	44.8	843.927	-0.0104958	0.152862	-0.0686618	0.945259	0.999984
ENSG00000132716.19	DCAF8	50717	protein_coding	1	160215715	160262549	42.25	1555.05	0.0328763	0.150269	0.218783	0.826819	0.999984
ENSG00000132718.9	SYT11	23208	protein_coding	1	155859567	155885199	46.48	1557.12	0.0587443	0.196418	0.299077	0.764881	0.999984
ENSG00000132740.10	IGHMBP2	3508	protein_coding	11	68903863	68940602	50.64	304.976	0.0054431	0.197783	0.0275206	0.978045	0.999984
ENSG00000132749.11	TESMIN	9633	protein_coding	11	68707440	68751520	45.07	22.4639	0.507652	0.67137	0.756142	0.449564	0.999984
ENSG00000132763.15	MMACHC	25974	protein_coding	1	45500300	45513382	47.89	64.4349	0.0509457	0.364881	0.139623	0.888958	0.999984
ENSG00000132768.14	DPH2	1802	protein_coding	1	43970000	43973369	56.05	187.91	0.06643	0.251063	0.264595	0.791321	0.999984
ENSG00000132773.12	TOE1	114034	protein_coding	1	45340052	45343973	52.55	66.9289	-0.419475	0.410871	-1.02094	0.307282	0.999984
ENSG00000132780.17	NASP	4678	protein_coding	1	45583846	45618904	42.9	1166.76	-0.228141	0.159075	-1.43417	0.151522	0.999984
ENSG00000132781.20	MUTYH	4595	protein_coding	1	45329163	45340893	51.04	60.1704	-0.0350019	0.359709	-0.0973061	0.922483	0.999984
ENSG00000132792.19	CTNNBL1	56259	protein_coding	20	37694030	37872129	42.03	519.189	0.0287459	0.182742	0.157303	0.875006	0.999984
ENSG00000132793.12	LPIN3	64900	protein_coding	20	41340821	41360582	55.15	146.066	0.0851322	0.266157	0.319857	0.749076	0.999984
ENSG00000132801.7	ZSWIM3	140831	protein_coding	20	45857614	45879122	46.55	82.7827	0.093316	0.304473	0.306484	0.759236	0.999984
ENSG00000132819.17	RBM38	55544	protein_coding	20	57391396	57409333	59.97	172.367	-0.0078879	0.309852	-0.025457	0.97969	0.999984
ENSG00000132821.12	VSTM2L	128434	protein_coding	20	37903111	37945350	54.01	10.13	-1.27074	0.918358	-1.38371	0.166447	0.999984
ENSG00000132823.11	OSER1	51526	protein_coding	20	44195939	44210771	40.48	536.866	0.195208	0.199486	0.978557	0.327799	0.999984
ENSG00000132824.14	SERINC3	10955	protein_coding	20	44496221	44522085	42.52	4413.62	0.0461832	0.165393	0.279232	0.780066	0.999984
ENSG00000132825.7	PPP1R3D	5509	protein_coding	20	59936663	59940305	49.71	220.794	-0.0726589	0.25548	-0.284402	0.776102	0.999984
ENSG00000132842.15	AP3B1	8546	protein_coding	5	78000522	78294762	36.54	1458.17	-0.0149569	0.163213	-0.0916406	0.926984	0.999984
ENSG00000132846.6	ZBED3	84327	protein_coding	5	77072072	77087285	43.65	66.4456	0.164562	0.502167	0.327703	0.743136	0.999984
ENSG00000132849.22	PATJ	10207	protein_coding	1	61742477	62178675	40.65	72.6879	0.302287	0.349089	0.865931	0.386528	0.999984
ENSG00000132879.14	FBXO44	93611	protein_coding	1	11654375	11663327	54.94	236.434	0.338416	0.243191	1.39156	0.164055	0.999984
ENSG00000132881.12	CPLANE2	79363	protein_coding	1	16231692	16237183	54.1	51.1743	0.275956	0.446439	0.618126	0.536492	0.999984
ENSG00000132906.18	CASP9	842	protein_coding	1	15490832	15526534	48.7	137.3	0.0776396	0.254961	0.304516	0.760735	0.999984
ENSG00000132912.13	DCTN4	51164	protein_coding	5	150708440	150759095	38.73	1241.25	0.0100728	0.158739	0.063455	0.949404	0.999984
ENSG00000132950.19	ZMYM5	9205	protein_coding	13	19823482	19863649	42.62	189.656	0.109399	0.222668	0.491313	0.623205	0.999984
ENSG00000132952.12	USPL1	10208	protein_coding	13	30617693	30660770	38.94	380.545	0.0435126	0.202967	0.214382	0.830249	0.999984
ENSG00000132953.18	XPO4	64328	protein_coding	13	20777329	20903048	38.5	585.098	-0.136357	0.165146	-0.825676	0.408988	0.999984
ENSG00000132963.9	POMP	51371	protein_coding	13	28659065	28678959	39.28	1294.28	-0.0660354	0.141356	-0.467155	0.640389	0.999984
ENSG00000132964.13	CDK8	1024	protein_coding	13	26254104	26420982	37.47	375.293	0.00127361	0.207694	0.00613217	0.995107	0.999984
ENSG00000132965.10	ALOX5AP	241	protein_coding	13	30713478	30764426	45.66	5.12534	0.144793	1.29557	0.11176	0.911013	0.999984
ENSG00000132967.10	HMGB1P5	NA	transcribed_processed_pseudogene	3	22381819	22382460	43.93	255.319	-0.00142559	0.279876	-0.00509364	0.995936	0.999984
ENSG00000132970.14	WASF3	10810	protein_coding	13	26557683	26688948	39.78	998.534	-0.0148853	0.16086	-0.0925356	0.926272	0.999984
ENSG00000133026.14	MYH10	4628	protein_coding	17	8474207	8631376	42.11	5186.02	-0.340387	0.153769	-2.21363	0.0268542	0.999984
ENSG00000133027.18	PEMT	10400	protein_coding	17	17505563	17591708	55.22	217.909	0.0115454	0.227655	0.0507145	0.959553	0.999984
ENSG00000133028.12	SCO1	6341	protein_coding	17	10672474	10698375	41.24	522.483	-0.0650741	0.178702	-0.364148	0.715748	0.999984
ENSG00000133030.22	MPRIP	23164	protein_coding	17	17042457	17217679	51.31	5451.29	0.0384036	0.159449	0.240851	0.80967	0.999984
ENSG00000133056.14	PIK3C2B	5287	protein_coding	1	204422628	204494805	49.38	44.1241	0.360953	0.83645	0.43153	0.666083	0.999984
ENSG00000133059.17	DSTYK	25778	protein_coding	1	205142505	205211702	43.6	951.792	0.0734333	0.158568	0.463102	0.643291	0.999984
ENSG00000133065.11	SLC41A1	254428	protein_coding	1	205789094	205813748	50.84	1188.52	-0.0376463	0.14674	-0.25655	0.797526	0.999984
ENSG00000133069.17	TMCC2	9911	protein_coding	1	205227946	205285632	51.63	119.074	-0.157827	0.31411	-0.502457	0.615346	0.999984
ENSG00000133103.17	COG6	57511	protein_coding	13	39655627	39791665	35.35	1038.14	0.191277	0.193262	0.989731	0.322306	0.999984
ENSG00000133104.14	SPART	23111	protein_coding	13	36301638	36370180	39.04	1347.25	0.0320908	0.178107	0.180177	0.857013	0.999984
ENSG00000133106.15	EPSTI1	94240	protein_coding	13	42886388	42992271	39.57	84.1088	0.0278616	0.35315	0.0788947	0.937116	0.999984
ENSG00000133107.15	TRPC4	7223	protein_coding	13	37632063	37869802	35.08	33.7092	0.79026	0.53048	1.48971	0.136302	0.999984
ENSG00000133110.15	POSTN	10631	protein_coding	13	37562583	37598844	32.94	3019.47	0.0460709	1.40183	0.0328649	0.973782	0.999984
ENSG00000133111.4	RFXAP	5994	protein_coding	13	36819222	36829104	38.45	55.5756	-0.360699	0.402311	-0.896567	0.36995	0.999984
ENSG00000133112.17	TPT1	7178	protein_coding	13	45333471	45341284	43.84	51718.8	0.0739944	0.125536	0.589427	0.555575	0.999984
ENSG00000133114.18	GPALPP1	55425	protein_coding	13	44989529	45037669	38.86	433.514	-0.149455	0.216676	-0.689763	0.490343	0.999984
ENSG00000133119.13	RFC3	5983	protein_coding	13	33818069	33966558	37.82	131.517	-0.0559817	0.307041	-0.182326	0.855327	0.999984
ENSG00000133121.21	STARD13	90627	protein_coding	13	33103137	33350630	40.86	1651.06	-0.102064	0.214712	-0.475351	0.634537	0.999984
ENSG00000133131.15	MORC4	79710	protein_coding	X	106813871	107000212	39.76	854.265	0.114103	0.156986	0.726832	0.467329	0.999984
ENSG00000133138.20	TBC1D8B	54885	protein_coding	X	106802673	106876150	36.59	729.29	0.0593502	0.19936	0.297704	0.765929	0.999984
ENSG00000133142.19	TCEAL4	79921	protein_coding	X	103576231	103587729	39.32	808.591	0.171259	0.215931	0.793116	0.42771	0.999984
ENSG00000133169.6	BEX1	55859	protein_coding	X	103062651	103064171	56.28	3.38984	-0.983617	1.71742	-0.57273	0.566828	0.999984
ENSG00000133193.13	VCF1	84923	protein_coding	17	73207353	73236753	43.89	1003.72	-0.00393681	0.141503	-0.0278214	0.977805	0.999984
ENSG00000133195.12	SLC39A11	201266	protein_coding	17	72645949	73092712	45.91	510.222	0.13385	0.187813	0.712674	0.476048	0.999984
ENSG00000133216.17	EPHB2	2048	protein_coding	1	22710839	22921500	51.95	1302.24	-0.174574	0.203122	-0.859457	0.390088	0.999984
ENSG00000133226.19	SRRM1	10250	protein_coding	1	24631716	24673281	41.76	1808.32	0.0140554	0.191752	0.0733001	0.941567	0.999984
ENSG00000133243.10	BTBD2	55643	protein_coding	19	1985438	2034881	55.3	3159.19	0.121682	0.210251	0.578746	0.562761	0.999984
ENSG00000133247.14	KMT5C	84787	protein_coding	19	55339853	55348121	64.87	117.227	0.0731893	0.268905	0.272175	0.785488	0.999984
ENSG00000133250.14	ZNF414	84330	protein_coding	19	8509678	8514167	62.76	216.947	0.0375785	0.270364	0.138992	0.889456	0.999984
ENSG00000133256.13	PDE6B	5158	protein_coding	4	625573	670782	56.85	5.10738	-0.576559	1.19957	-0.480636	0.630775	0.999984
ENSG00000133265.11	HSPBP1	23640	protein_coding	19	55262223	55280381	51.9	557.875	-0.0573343	0.211008	-0.271716	0.78584	0.999984
ENSG00000133275.16	CSNK1G2	1455	protein_coding	19	1941172	1981338	61.02	1402.86	0.0718822	0.188355	0.381632	0.702734	0.999984
ENSG00000133302.13	SLF1	84250	protein_coding	5	94618669	94739436	36	121.805	-0.00828972	0.270069	-0.0306948	0.975513	0.999984
ENSG00000133313.15	CNDP2	55748	protein_coding	18	74495816	74523454	51.18	895.789	-0.14719	0.164774	-0.893287	0.371703	0.999984
ENSG00000133315.12	MACROD1	28992	protein_coding	11	63998558	64166113	58.06	191.777	-0.0193177	0.293045	-0.0659208	0.947441	0.999984
ENSG00000133316.16	WDR74	54663	protein_coding	11	62832342	62841809	51.65	228.199	-0.00749161	0.209439	-0.0357698	0.971466	0.999984
ENSG00000133318.14	RTN3	10313	protein_coding	11	63681446	63759891	42.12	3994.59	-0.0426196	0.170321	-0.250231	0.802409	0.999984
ENSG00000133321.11	PLAAT4	5920	protein_coding	11	63536808	63546462	48.53	6.80999	-0.350766	1.01537	-0.345455	0.729752	0.999984
ENSG00000133393.13	CEP20	123811	protein_coding	16	15865719	15888625	41.69	837.846	-0.0133543	0.166831	-0.0800471	0.9362	0.999984
ENSG00000133398.4	MED10	84246	protein_coding	5	6371874	6378571	45	533.347	0.137923	0.166017	0.830776	0.4061	0.999984
ENSG00000133422.14	MORC2	22880	protein_coding	22	30925130	30968774	45.25	943.425	0.0581787	0.144898	0.401516	0.68804	0.999984
ENSG00000133424.22	LARGE1	9215	protein_coding	22	33162226	33922841	43.98	365.111	-0.145624	0.191273	-0.761342	0.446453	0.999984
ENSG00000133433.11	GSTT2B	653689	protein_coding	22	23957414	23961195	57.32	253.887	0.0848839	0.201183	0.421923	0.673081	0.999984
ENSG00000133454.16	MYO18B	84700	protein_coding	22	25742144	26031045	45.93	17.4133	0.0730863	0.825473	0.0885387	0.929449	0.999984
ENSG00000133460.20	SLC2A11	66035	protein_coding	22	23856703	23886312	50.84	68.7727	0.135303	0.336727	0.401819	0.687817	0.999984
ENSG00000133466.14	C1QTNF6	114904	protein_coding	22	37180166	37199385	50.65	204.321	0.0369013	0.352546	0.104671	0.916637	0.999984
ENSG00000133597.11	ADCK2	90956	protein_coding	7	140672945	140696261	50.77	264.224	0.0640162	0.304063	0.210536	0.83325	0.999984
ENSG00000133606.11	MKRN1	23608	protein_coding	7	140453033	140479536	45.73	1872.08	0.0885263	0.149517	0.592083	0.553795	0.999984
ENSG00000133612.19	AGAP3	116988	protein_coding	7	151085831	151144436	57.73	1495.43	-0.0167802	0.14686	-0.11426	0.909032	0.999984
ENSG00000133619.18	KRBA1	84626	protein_coding	7	149714781	149734575	57.32	182.765	0.051768	0.243276	0.212795	0.831486	0.999984
ENSG00000133627.18	ACTR3B	57180	protein_coding	7	152759749	152855378	43.36	58.2238	-0.373353	0.527686	-0.707528	0.479238	0.999984
ENSG00000133639.6	BTG1	694	protein_coding	12	92140278	92145846	42.38	2361.26	0.100246	0.211125	0.47482	0.634915	0.999984
ENSG00000133641.18	RLIG1	91298	protein_coding	12	88033846	88050160	36.21	345.222	0.168003	0.213066	0.788503	0.430403	0.999984
ENSG00000133657.17	ATP13A3	79572	protein_coding	3	194402672	194498364	38.74	5982.31	-0.148767	0.188317	-0.789983	0.429538	0.999984
ENSG00000133678.14	TMEM254	80195	protein_coding	10	80078646	80092557	42.93	170.291	0.133292	0.256465	0.51973	0.603252	0.999984
ENSG00000133687.16	TMTC1	83857	protein_coding	12	29500840	29784759	39.27	3069.1	-0.190488	0.189424	-1.00562	0.314599	0.999984
ENSG00000133703.14	KRAS	3845	protein_coding	12	25205246	25250936	36.42	986.457	-0.0256742	0.167966	-0.152853	0.878514	0.999984
ENSG00000133704.10	IPO8	10526	protein_coding	12	30628988	30695869	35.88	1251.97	0.0336649	0.170187	0.197811	0.843193	0.999984
ENSG00000133706.19	LARS1	51520	protein_coding	5	146110566	146182696	38.64	1952.38	-0.0824587	0.179753	-0.458734	0.646425	0.999984
ENSG00000133731.10	IMPA1	3612	protein_coding	8	81656914	81686331	37.43	366.509	-0.0914362	0.210374	-0.434637	0.663826	0.999984
ENSG00000133739.16	LRRCC1	85444	protein_coding	8	85107215	85146080	36.03	112.367	-0.124672	0.291105	-0.428271	0.668454	0.999984
ENSG00000133740.11	E2F5	1875	protein_coding	8	85177154	85217158	39.54	78.5441	-0.374543	0.311274	-1.20326	0.228876	0.999984
ENSG00000133773.12	CCDC59	29080	protein_coding	12	82223681	82358805	35.35	239.315	0.0138632	0.271923	0.0509818	0.95934	0.999984
ENSG00000133789.15	SWAP70	23075	protein_coding	11	9664077	9752993	39.97	1932.51	-0.0510602	0.195758	-0.260834	0.794221	0.999984
ENSG00000133794.20	BMAL1	406	protein_coding	11	13276652	13387266	45.43	152.955	-0.174026	0.229553	-0.758108	0.448386	0.999984
ENSG00000133805.16	AMPD3	272	protein_coding	11	10308313	10507579	44.29	518.387	-0.243474	0.19063	-1.27721	0.201529	0.999984
ENSG00000133812.18	SBF2	81846	protein_coding	11	9776776	10304877	38.48	1662.95	0.0593999	0.174271	0.340848	0.733218	0.999984
ENSG00000133816.18	MICAL2	9645	protein_coding	11	12094008	12359144	45.98	3261.91	0.0198629	0.303634	0.0654171	0.947842	0.999984
ENSG00000133818.14	RRAS2	22800	protein_coding	11	14277922	14364506	39.24	1513.02	-0.0165621	0.177236	-0.0934468	0.925549	0.999984
ENSG00000133835.18	HSD17B4	3295	protein_coding	5	119452465	119637199	37.34	1451.69	-0.107096	0.15917	-0.672839	0.50105	0.999984
ENSG00000133858.17	ZFC3H1	196441	protein_coding	12	71609599	71667725	36.14	1662.93	-0.138053	0.190389	-0.725111	0.468384	0.999984
ENSG00000133872.14	SARAF	51669	protein_coding	8	30063003	30083208	40.2	2607.23	0.0641593	0.163278	0.392945	0.69436	0.999984
ENSG00000133874.2	RNF122	79845	protein_coding	8	33547754	33567128	49.07	75.3275	-0.132572	0.360696	-0.367546	0.713212	0.999984
ENSG00000133884.11	DPF2	5977	protein_coding	11	65333843	65354262	48.47	1079.88	0.110463	0.143835	0.767984	0.442497	0.999984
ENSG00000133895.18	MEN1	4221	protein_coding	11	64803510	64811294	57.78	584.048	0.216607	0.188526	1.14895	0.250578	0.999984
ENSG00000133935.7	ERG28	11161	protein_coding	14	75649791	75660876	43.72	386.915	-0.0748701	0.217935	-0.343543	0.73119	0.999984
ENSG00000133943.21	DGLUCY	80017	protein_coding	14	91060333	91225632	46.93	130.081	-0.0497178	0.264822	-0.18774	0.85108	0.999984
ENSG00000133961.21	NUMB	8650	protein_coding	14	73275107	73458617	40.48	1947.72	-0.025007	0.167602	-0.149205	0.881392	0.999984
ENSG00000133983.16	COX16	51241	protein_coding	14	70325081	70416984	39.51	411.634	-0.0570915	0.16983	-0.336168	0.736744	0.999984
ENSG00000133997.12	MED6	10001	protein_coding	14	70581257	70600690	38.94	333.469	0.0997061	0.198547	0.502178	0.615542	0.999984
ENSG00000134001.15	EIF2S1	1965	protein_coding	14	67360328	67386516	37.53	1337.53	-4.18696e-05	0.153244	-0.000273221	0.999782	0.999984
ENSG00000134013.16	LOXL2	4017	protein_coding	8	23296897	23425328	48.43	66140	0.00724145	0.174854	0.0414143	0.966966	0.999984
ENSG00000134014.18	ELP3	55140	protein_coding	8	28089673	28191156	40.16	417.423	0.169901	0.179024	0.949045	0.342598	0.999984
ENSG00000134020.8	PEBP4	157310	protein_coding	8	22713251	23000000	48.51	2.20361	-2.73716	1.96228	-1.39489	0.16305	0.999984
ENSG00000134030.14	CTIF	9811	protein_coding	18	48539031	48863217	50.34	3151.63	0.0339102	0.205176	0.165274	0.868729	0.999984
ENSG00000134046.12	MBD2	8932	protein_coding	18	54151606	54224669	39.18	855.105	0.0153669	0.162017	0.0948475	0.924436	0.999984
ENSG00000134049.6	IER3IP1	51124	protein_coding	18	47152834	47176364	38.67	1187.57	-0.0767753	0.145194	-0.528778	0.596959	0.999984
ENSG00000134056.12	MRPS36	92259	protein_coding	5	69217760	69230158	42.5	261.771	-0.157235	0.220855	-0.711937	0.476504	0.999984
ENSG00000134057.15	CCNB1	891	protein_coding	5	69167135	69178245	43.43	694.499	-0.136938	0.180597	-0.758251	0.448301	0.999984
ENSG00000134058.12	CDK7	1022	protein_coding	5	69234795	69277430	40.47	1013.41	0.0461463	0.233213	0.197872	0.843145	0.999984
ENSG00000134070.5	IRAK2	3656	protein_coding	3	10164919	10243745	48.88	249.497	-0.213219	0.346677	-0.615036	0.538531	0.999984
ENSG00000134072.11	CAMK1	8536	protein_coding	3	9757347	9769992	51.3	283.202	-0.0587262	0.210284	-0.279271	0.780037	0.999984
ENSG00000134077.16	THUMPD3	25917	protein_coding	3	9362971	9386791	40.02	612.992	0.000320838	0.195242	0.00164328	0.998689	0.999984
ENSG00000134086.9	VHL	7428	protein_coding	3	10141778	10153667	47.17	1050.95	-0.00745719	0.14786	-0.0504343	0.959776	0.999984
ENSG00000134107.5	BHLHE40	8553	protein_coding	3	4979437	4985323	47.72	2107.32	-0.0531697	0.144209	-0.3687	0.712351	0.999984
ENSG00000134108.14	ARL8B	55207	protein_coding	3	5122249	5180911	40.81	1399.03	0.0421867	0.174683	0.241504	0.809165	0.999984
ENSG00000134109.11	EDEM1	9695	protein_coding	3	5187646	5219958	43.38	2153.78	-0.162468	0.196339	-0.827487	0.407961	0.999984
ENSG00000134121.10	CHL1	10752	protein_coding	3	196763	409417	37.01	556.112	-0.0912367	0.303324	-0.30079	0.763575	0.999984
ENSG00000134138.22	MEIS2	4212	protein_coding	15	36889204	37101299	38.26	440.042	0.177554	0.206089	0.861541	0.38894	0.999984
ENSG00000134146.12	DPH6	89978	protein_coding	15	35217345	35546193	36.45	59.0051	-0.218384	0.344023	-0.634796	0.525562	0.999984
ENSG00000134152.11	KATNBL1	79768	protein_coding	15	34140674	34210096	40.54	284.954	-0.17681	0.196395	-0.900274	0.367975	0.999984
ENSG00000134153.10	EMC7	56851	protein_coding	15	34084017	34101862	39.57	987.332	0.0615575	0.199648	0.308329	0.757832	0.999984
ENSG00000134186.12	PRPF38B	55119	protein_coding	1	108692310	108702928	38.13	780.389	-0.0603205	0.202101	-0.298467	0.765347	0.999984
ENSG00000134198.10	TSPAN2	10100	protein_coding	1	115048011	115089503	43.45	465.926	0.279365	1.2321	0.226739	0.820627	0.999984
ENSG00000134201.12	GSTM5	2949	protein_coding	1	109711780	109775428	48.99	77.4878	0.110347	0.484768	0.227628	0.819935	0.999984
ENSG00000134202.12	GSTM3	2947	protein_coding	1	109733932	109741038	47.16	1175.1	-0.0799217	0.208737	-0.382883	0.701806	0.999984
ENSG00000134222.16	PSRC1	84722	protein_coding	1	109279556	109283186	53.65	319.11	-0.0921722	0.203971	-0.451889	0.651349	0.999984
ENSG00000134243.12	SORT1	6272	protein_coding	1	109309568	109397918	42.26	4908.32	-0.202508	0.306511	-0.660687	0.508813	0.999984
ENSG00000134245.18	WNT2B	7482	protein_coding	1	112466541	112530165	44.59	384.133	-0.228532	0.370592	-0.616668	0.537454	0.999984
ENSG00000134247.10	PTGFRN	5738	protein_coding	1	116909916	116990353	44.25	54.2684	0.61814	0.854314	0.723551	0.469341	0.999984
ENSG00000134248.14	LAMTOR5	10542	protein_coding	1	110401249	110407942	42.55	1221.61	0.0193998	0.14138	0.137217	0.890859	0.999984
ENSG00000134250.21	NOTCH2	4853	protein_coding	1	119911553	120100779	40	5823.77	-0.011866	0.170847	-0.069454	0.944628	0.999984
ENSG00000134253.10	TRIM45	80263	protein_coding	1	117111060	117122587	46.89	98.5537	0.262481	0.298483	0.879384	0.379193	0.999984
ENSG00000134255.16	CEPT1	10390	protein_coding	1	111139479	111185104	36.56	551.726	-0.164367	0.233888	-0.702758	0.482206	0.999984
ENSG00000134259.6	NGF	4803	protein_coding	1	115285904	115338770	44.05	65.3923	-0.140039	0.390685	-0.358445	0.72001	0.999984
ENSG00000134262.13	AP4B1	10717	protein_coding	1	113894194	113905712	43.88	151.544	-0.0273893	0.255254	-0.107302	0.914549	0.999984
ENSG00000134265.13	NAPG	8774	protein_coding	18	10525905	10552764	39.33	447.83	-0.105559	0.17463	-0.60447	0.545531	0.999984
ENSG00000134278.16	SPIRE1	56907	protein_coding	18	12446512	12658107	40.65	653.808	0.0719998	0.168595	0.427058	0.669337	0.999984
ENSG00000134283.18	PPHLN1	51535	protein_coding	12	42238447	42459715	39.77	719.82	0.0408968	0.159062	0.257113	0.797092	0.999984
ENSG00000134285.11	FKBP11	51303	protein_coding	12	48921518	48926474	51.54	513.682	0.147924	0.221603	0.667517	0.504442	0.999984
ENSG00000134287.10	ARF3	377	protein_coding	12	48935723	48957487	47.69	2736.06	0.0148697	0.151712	0.0980121	0.921923	0.999984
ENSG00000134291.12	TMEM106C	79022	protein_coding	12	47963569	47968878	46.67	490.346	0.0797111	0.220871	0.360895	0.718178	0.999984
ENSG00000134294.14	SLC38A2	54407	protein_coding	12	46358188	46372773	38.31	23908	-0.136739	0.147613	-0.926337	0.354271	0.999984
ENSG00000134297.8	PLEKHA8P1	NA	transcribed_processed_pseudogene	12	45173190	45174713	43.31	26.7392	0.458703	0.530248	0.865072	0.386999	0.999984
ENSG00000134308.14	YWHAQ	10971	protein_coding	2	9583967	9630997	40.32	6097.08	-0.0107853	0.121919	-0.0884632	0.929509	0.999984
ENSG00000134313.17	KIDINS220	57498	protein_coding	2	8721081	8837630	38.39	2463.78	-0.134212	0.1476	-0.909295	0.363194	0.999984
ENSG00000134317.18	GRHL1	29841	protein_coding	2	9951693	10002277	42.62	13.8343	0.214957	0.927918	0.231655	0.816806	0.999984
ENSG00000134318.16	ROCK2	9475	protein_coding	2	11179759	11348330	36.75	2883.1	-0.0910553	0.173647	-0.524369	0.600022	0.999984
ENSG00000134324.12	LPIN1	23175	protein_coding	2	11677595	11827409	46.76	706.838	-0.184915	0.175397	-1.05427	0.29176	0.999984
ENSG00000134330.19	IAH1	285148	protein_coding	2	9473658	9496543	45.86	1079.88	0.0347546	0.159889	0.217367	0.827922	0.999984
ENSG00000134333.14	LDHA	3939	protein_coding	11	18394560	18408425	43.95	32952.3	-0.121616	0.124281	-0.978554	0.327801	0.999984
ENSG00000134343.14	ANO3	63982	protein_coding	11	26188842	26663289	36.39	16.0769	0.0417688	0.93373	0.0447333	0.96432	0.999984
ENSG00000134352.21	IL6ST	3572	protein_coding	5	55935095	55995022	37.44	13263.2	-0.0437392	0.221552	-0.197422	0.843497	0.999984
ENSG00000134363.12	FST	10468	protein_coding	5	53480626	53487134	44.98	4419.8	-0.0598862	0.53572	-0.111786	0.910993	0.999984
ENSG00000134369.16	NAV1	89796	protein_coding	1	201539127	201826969	47.7	2826.81	-0.139282	0.17261	-0.806921	0.419712	0.999984
ENSG00000134371.14	CDC73	79577	protein_coding	1	193121983	193254815	35.65	1199.25	-0.0559697	0.171343	-0.326654	0.74393	0.999984
ENSG00000134375.11	TIMM17A	10440	protein_coding	1	201955503	201970664	42.3	989.708	-0.0672761	0.166442	-0.404202	0.686064	0.999984
ENSG00000134419.15	RPS15A	6210	protein_coding	16	18781295	18790383	46.41	6530.37	0.159874	0.225318	0.709549	0.477984	0.999984
ENSG00000134440.12	NARS1	4677	protein_coding	18	57600656	57622213	42.81	2454.27	-0.0495661	0.224093	-0.221185	0.824948	0.999984
ENSG00000134444.15	RELCH	57614	protein_coding	18	62187255	62310249	34.66	635.267	-0.101356	0.160082	-0.633153	0.526633	0.999984
ENSG00000134452.20	FBH1	84893	protein_coding	10	5890203	5937594	45.82	2083.02	0.0246455	0.162992	0.151207	0.879813	0.999984
ENSG00000134453.16	RBM17	84991	protein_coding	10	6089034	6117457	41.2	966.682	-0.00076403	0.163807	-0.0046642	0.996279	0.999984
ENSG00000134461.16	ANKRD16	54522	protein_coding	10	5861616	5889906	46.86	197.705	-0.0712358	0.29827	-0.23883	0.811238	0.999984
ENSG00000134463.15	ECHDC3	79746	protein_coding	10	11742366	11764070	47.51	150.841	-0.0350474	0.29073	-0.12055	0.904048	0.999984
ENSG00000134470.21	IL15RA	3601	protein_coding	10	5943639	5978187	48.47	185.149	-0.219341	0.296628	-0.739447	0.459636	0.999984
ENSG00000134480.16	CCNH	902	protein_coding	5	87318416	87413029	35.03	255.183	-0.0412751	0.229189	-0.180092	0.85708	0.999984
ENSG00000134490.14	TMEM241	85019	protein_coding	18	23197144	23437961	45.61	176.186	-0.348913	0.269684	-1.29378	0.19574	0.999984
ENSG00000134504.14	KCTD1	284252	protein_coding	18	26454910	26657401	42.61	105.306	-0.0347241	0.35199	-0.0986508	0.921416	0.999984
ENSG00000134508.13	CABLES1	91768	protein_coding	18	23134564	23260470	48.32	427.477	0.098674	0.242478	0.406941	0.684051	0.999984
ENSG00000134516.20	DOCK2	1794	protein_coding	5	169637268	170083382	43.39	15.0949	0.302913	0.948967	0.319202	0.749573	0.999984
ENSG00000134531.10	EMP1	2012	protein_coding	12	13196723	13219941	44.21	3230.43	-0.179062	0.161841	-1.10641	0.268549	0.999984
ENSG00000134532.20	SOX5	6660	protein_coding	12	23529504	24562544	35.87	134.389	0.122554	0.284535	0.430715	0.666675	0.999984
ENSG00000134569.10	LRP4	4038	protein_coding	11	46856717	46918642	48.69	159.274	-0.43243	0.331489	-1.30451	0.192061	0.999984
ENSG00000134574.12	DDB2	1643	protein_coding	11	47214465	47239217	47.15	635.348	0.00478244	0.316333	0.0151184	0.987938	0.999984
ENSG00000134575.13	ACP2	53	protein_coding	11	47239302	47248906	52.75	498.641	-0.142773	0.21541	-0.662798	0.50746	0.999984
ENSG00000134590.14	RTL8C	8933	protein_coding	X	135032355	135033546	60.15	6622.95	0.089038	0.216383	0.411484	0.680718	0.999984
ENSG00000134594.5	RAB33A	9363	protein_coding	X	130171962	130184870	47.17	18.3693	-0.712466	0.703486	-1.01277	0.311172	0.999984
ENSG00000134597.17	RBMX2	51634	protein_coding	X	130401987	130413656	43.56	280.43	0.0481349	0.23094	0.20843	0.834893	0.999984
ENSG00000134627.12	PIWIL4	143689	protein_coding	11	94543840	94621421	40.25	20.949	0.133493	0.554902	0.24057	0.809888	0.999984
ENSG00000134644.16	PUM1	9698	protein_coding	1	30931506	31065991	41.05	1679.06	-0.0186037	0.158628	-0.117278	0.906639	0.999984
ENSG00000134668.13	SPOCD1	90853	protein_coding	1	31790422	31816022	49.28	410.246	0.0332647	0.213149	0.156063	0.875983	0.999984
ENSG00000134684.13	YARS1	8565	protein_coding	1	32775237	32818031	46.29	2362.53	-0.0422345	0.217739	-0.193969	0.8462	0.999984
ENSG00000134686.21	PHC2	1912	protein_coding	1	33323623	33431095	45.04	2964.98	-0.0632748	0.180282	-0.350978	0.725605	0.999984
ENSG00000134690.11	CDCA8	55143	protein_coding	1	37692481	37709719	45.77	240.422	0.28894	0.26154	1.10476	0.269262	0.999984
ENSG00000134697.13	GNL2	29889	protein_coding	1	37566816	37595937	42.78	1067.66	-0.0825683	0.16444	-0.502117	0.615585	0.999984
ENSG00000134698.11	AGO4	192670	protein_coding	1	35808016	35857890	41.67	406.011	-0.148662	0.202519	-0.734064	0.462909	0.999984
ENSG00000134717.18	BTF3L4	91408	protein_coding	1	52056199	52090716	41.13	1045.8	-0.0251456	0.16621	-0.151289	0.879748	0.999984
ENSG00000134744.14	TUT4	23318	protein_coding	1	52408282	52553487	38.59	933.404	0.0535396	0.241819	0.221403	0.824778	0.999984
ENSG00000134748.13	PRPF38A	84950	protein_coding	1	52404602	52420836	41.36	580.055	-0.183059	0.159541	-1.14741	0.251212	0.999984
ENSG00000134758.14	RNF138	51444	protein_coding	18	32091874	32131561	40.1	160.947	-0.197902	0.241083	-0.820888	0.41171	0.999984
ENSG00000134759.14	ELP2	55250	protein_coding	18	36129444	36180557	40.54	2380.78	0.0383713	0.173467	0.221202	0.824935	0.999984
ENSG00000134769.23	DTNA	1837	protein_coding	18	34493291	34891844	37.99	86.9414	0.079467	0.298386	0.266323	0.789991	0.999984
ENSG00000134775.16	FHOD3	80206	protein_coding	18	36297713	36780220	43.06	1048.17	-0.170645	0.248265	-0.687348	0.491863	0.999984
ENSG00000134779.15	TPGS2	25941	protein_coding	18	36777647	36829216	42.82	2109.97	0.068854	0.208055	0.330942	0.740688	0.999984
ENSG00000134780.10	DAGLA	747	protein_coding	11	61680391	61747001	57.51	106.722	-0.015017	0.380755	-0.0394402	0.968539	0.999984
ENSG00000134802.18	SLC43A3	29015	protein_coding	11	57406954	57427580	48.17	575.827	-0.126104	0.174085	-0.724381	0.468832	0.999984
ENSG00000134809.9	TIMM10	26519	protein_coding	11	57528464	57530803	47.99	171.418	0.00523336	0.262703	0.0199212	0.984106	0.999984
ENSG00000134815.19	DHX34	9704	protein_coding	19	47349315	47382704	54.22	243.49	0.292977	0.210893	1.38922	0.164766	0.999984
ENSG00000134824.14	FADS2	9415	protein_coding	11	61792980	61867354	51.23	2375.98	-0.396613	0.163162	-2.4308	0.0150656	0.999984
ENSG00000134825.16	TMEM258	746	protein_coding	11	61768501	61792802	58.49	824.243	0.142965	0.158129	0.904102	0.365941	0.999984
ENSG00000134851.13	TMEM165	55858	protein_coding	4	55395957	55453397	38.82	3108.54	-0.111786	0.155606	-0.718395	0.472514	0.999984
ENSG00000134852.15	CLOCK	9575	protein_coding	4	55427903	55546909	37.37	845.965	-0.0475426	0.192175	-0.247392	0.804605	0.999984
ENSG00000134853.12	PDGFRA	5156	protein_coding	4	54229280	54298245	43.66	9421.36	-0.273865	0.734212	-0.373006	0.709144	0.999984
ENSG00000134864.11	GGACT	87769	protein_coding	13	100530164	100589528	45.71	67.3166	0.395104	0.375985	1.05085	0.293327	0.999984
ENSG00000134871.19	COL4A2	1284	protein_coding	13	110305812	110513209	47.83	60049.7	-0.115537	0.257074	-0.44943	0.653121	0.999984
ENSG00000134874.18	DZIP1	22873	protein_coding	13	95578202	95644706	41.42	995.005	0.0455647	0.172023	0.264875	0.791106	0.999984
ENSG00000134882.16	UBAC2	337867	protein_coding	13	99200774	99386504	41.75	934.979	-0.0164135	0.15251	-0.107622	0.914295	0.999984
ENSG00000134884.15	ARGLU1	55082	protein_coding	13	106541673	106568137	37.63	630.576	-0.0352898	0.231222	-0.152623	0.878695	0.999984
ENSG00000134897.14	BIVM	54841	protein_coding	13	102799119	102841533	40.11	485.477	0.0166899	0.188919	0.0883446	0.929603	0.999984
ENSG00000134899.24	ERCC5	2073	protein_coding	13	102845831	102875995	39.58	1007.05	0.200677	0.196151	1.02308	0.306271	0.999984
ENSG00000134900.13	TPP2	7174	protein_coding	13	102596958	102679958	37.71	961.827	-0.147201	0.153604	-0.958311	0.337906	0.999984
ENSG00000134901.13	POGLUT2	79070	protein_coding	13	102784281	102799040	41.01	375.055	0.126507	0.187822	0.673545	0.5006	0.999984
ENSG00000134905.17	CARS2	79587	protein_coding	13	110641412	110713603	48.05	805.286	0.181258	0.1748	1.03694	0.299762	0.999984
ENSG00000134909.19	ARHGAP32	9743	protein_coding	11	128965060	129279324	36.86	255.025	0.0171339	0.259042	0.0661434	0.947264	0.999984
ENSG00000134910.14	STT3A	3703	protein_coding	11	125591712	125625215	41.03	5010.44	0.0171131	0.135671	0.126137	0.899624	0.999984
ENSG00000134917.10	ADAMTS8	11095	protein_coding	11	130404923	130428609	53.31	2911.74	-0.252507	1.11009	-0.227464	0.820063	0.999984
ENSG00000134954.14	ETS1	2113	protein_coding	11	128458761	128587558	42.5	2318.45	-0.134671	0.210326	-0.640296	0.52198	0.999984
ENSG00000134955.12	SLC37A2	219855	protein_coding	11	125063302	125090516	52.71	32.8044	0.568058	0.651271	0.872231	0.383082	0.999984
ENSG00000134970.14	TMED7	51014	protein_coding	5	115613210	115632992	37.81	3599.44	-0.10482	0.135933	-0.771113	0.44064	0.999984
ENSG00000134982.17	APC	324	protein_coding	5	112707518	112846239	37.62	799.736	-0.186615	0.15719	-1.18719	0.235152	0.999984
ENSG00000134986.14	NREP	9315	protein_coding	5	111662621	111997464	38.48	2265.51	-0.0527418	0.204885	-0.257422	0.796853	0.999984
ENSG00000134987.13	WDR36	134430	protein_coding	5	111092321	111130502	33.84	925.963	0.00764552	0.222906	0.0342994	0.972638	0.999984
ENSG00000134996.12	OSTF1	26578	protein_coding	9	75088514	75147265	40.26	434.251	0.0573567	0.176302	0.325332	0.74493	0.999984
ENSG00000135002.12	RFK	55312	protein_coding	9	76385526	76394517	40.41	546.658	0.166636	0.167807	0.993022	0.320699	0.999984
ENSG00000135018.14	UBQLN1	29979	protein_coding	9	83659968	83707958	38.64	2795.46	-0.0102881	0.151122	-0.0680784	0.945723	0.999984
ENSG00000135040.16	NAA35	60560	protein_coding	9	85941146	86025462	38	456.13	-0.0483557	0.18337	-0.263706	0.792007	0.999984
ENSG00000135045.7	C9orf40	55071	protein_coding	9	74946583	74952912	42.83	144.244	0.0171053	0.29825	0.0573524	0.954265	0.999984
ENSG00000135046.14	ANXA1	301	protein_coding	9	73151865	73170393	34.68	4194.3	0.0473608	0.125516	0.377329	0.705929	0.999984
ENSG00000135047.16	CTSL	1514	protein_coding	9	87724051	87731469	45.11	1189.36	0.130573	0.187954	0.694707	0.487239	0.999984
ENSG00000135048.14	CEMIP2	23670	protein_coding	9	71683366	71816690	40.46	1438.93	-0.160266	0.182003	-0.88057	0.378551	0.999984
ENSG00000135049.16	AGTPBP1	23287	protein_coding	9	85546539	85742029	36.66	90.8862	0.395006	0.420056	0.940365	0.34703	0.999984
ENSG00000135052.16	GOLM1	51280	protein_coding	9	86026146	86100173	45.43	777.698	0.29795	0.256233	1.16281	0.244907	0.999984
ENSG00000135069.14	PSAT1	29968	protein_coding	9	78297125	78330093	45.6	1793.29	-0.295307	0.831144	-0.355302	0.722364	0.999984
ENSG00000135070.15	ISCA1	81689	protein_coding	9	86264546	86283102	41.36	379.157	0.141374	0.183502	0.770421	0.44105	0.999984
ENSG00000135074.16	ADAM19	8728	protein_coding	5	157395534	157575775	44.66	3778.74	-0.0403028	0.232173	-0.17359	0.862188	0.999984
ENSG00000135083.17	CCNJL	79616	protein_coding	5	160249083	160345396	46.72	87.3181	-0.411352	0.40347	-1.01954	0.307948	0.999984
ENSG00000135090.14	TAOK3	51347	protein_coding	12	118149801	118372907	39.71	1245.71	-0.0822243	0.156542	-0.525253	0.599407	0.999984
ENSG00000135093.13	USP30	84749	protein_coding	12	109023089	109088023	42.28	232.758	0.0950008	0.271125	0.350394	0.726043	0.999984
ENSG00000135108.16	FBXO21	23014	protein_coding	12	117141991	117190470	44.33	1018.88	0.0652198	0.16445	0.396594	0.691667	0.999984
ENSG00000135111.16	TBX3	6926	protein_coding	12	114670255	114684175	47.3	3977.52	-0.0141186	0.133957	-0.105397	0.916061	0.999984
ENSG00000135119.15	RNFT2	84900	protein_coding	12	116738178	116853631	47.15	8.01815	-0.738489	1.1475	-0.643563	0.519859	0.999984
ENSG00000135124.16	P2RX4	5025	protein_coding	12	121210065	121234106	50.2	235.527	-0.0951817	0.203788	-0.467063	0.640455	0.999984
ENSG00000135148.12	TRAFD1	10906	protein_coding	12	112125538	112153604	44.85	1413.77	-0.0038633	0.172841	-0.0223517	0.982167	0.999984
ENSG00000135164.19	DMTF1	9988	protein_coding	7	87152409	87196337	35.79	593.219	-0.137974	0.232986	-0.592198	0.553718	0.999984
ENSG00000135185.12	TMEM243	79161	protein_coding	7	87196160	87220587	43.9	387.825	0.0987395	0.198704	0.496918	0.619247	0.999984
ENSG00000135205.15	CCDC146	57639	protein_coding	7	77122434	77329533	39.17	126.98	-0.374857	0.304697	-1.23026	0.2186	0.999984
ENSG00000135211.6	TMEM60	85025	protein_coding	7	77793728	77798434	42.07	221.29	-0.169393	0.221133	-0.766024	0.443662	0.999984
ENSG00000135218.19	CD36	948	protein_coding	7	80369575	80679277	36.03	21.0783	0.404192	0.647765	0.62398	0.532641	0.999984
ENSG00000135241.17	PNPLA8	50640	protein_coding	7	108470417	108569666	37.75	676.033	0.0991554	0.198591	0.499295	0.617572	0.999984
ENSG00000135245.10	HILPDA	29923	protein_coding	7	128455849	128458418	51.52	447.088	-0.0593606	0.187669	-0.316306	0.751771	0.999984
ENSG00000135249.8	RINT1	60561	protein_coding	7	105532169	105567677	41.47	474.579	0.0726688	0.185399	0.391959	0.695088	0.999984
ENSG00000135250.17	SRPK2	6733	protein_coding	7	105110704	105399308	41.06	857.075	0.042909	0.163842	0.261892	0.793405	0.999984
ENSG00000135269.18	TES	26136	protein_coding	7	116210506	116258783	37.72	1222.16	-0.181249	0.257869	-0.702873	0.482135	0.999984
ENSG00000135272.13	MDFIC	29969	protein_coding	7	114922094	115019917	36.78	1351.7	-0.024666	0.158916	-0.155214	0.876653	0.999984
ENSG00000135297.17	MTO1	25821	protein_coding	6	73461578	73509236	42.61	362.035	-0.0977811	0.195694	-0.499663	0.617313	0.999984
ENSG00000135312.7	HTR1B	3351	protein_coding	6	77460924	77463491	49.42	11.1145	-0.0819721	1.15879	-0.0707394	0.943605	0.999984
ENSG00000135314.13	KHDC1	80759	protein_coding	6	73241314	73310365	44.69	48.4105	-0.193944	0.399123	-0.485925	0.62702	0.999984
ENSG00000135315.12	CEP162	22832	protein_coding	6	84124241	84227643	37	110.719	0.227865	0.344415	0.661599	0.508228	0.999984
ENSG00000135316.19	SYNCRIP	10492	protein_coding	6	85607779	85644063	40.29	2970.11	-0.0678868	0.144795	-0.468847	0.639179	0.999984
ENSG00000135317.14	SNX14	57231	protein_coding	6	85504776	85594156	37.38	1438.79	-0.0873951	0.169306	-0.516196	0.605717	0.999984
ENSG00000135318.12	NT5E	4907	protein_coding	6	85449584	85495791	43.07	5043.65	0.0523347	0.323411	0.161821	0.871447	0.999984
ENSG00000135334.9	AKIRIN2	55122	protein_coding	6	87674860	87702233	40.79	917.258	0.0809758	0.15546	0.52088	0.60245	0.999984
ENSG00000135336.16	ORC3	23595	protein_coding	6	87590067	87667453	38.95	531.557	0.039941	0.18436	0.216647	0.828484	0.999984
ENSG00000135338.14	LCA5	167691	protein_coding	6	79484991	79537458	34.98	167.085	-0.0127879	0.258152	-0.0495363	0.960492	0.999984
ENSG00000135341.19	MAP3K7	6885	protein_coding	6	90513573	90587086	35.83	1365.28	0.00780396	0.172429	0.0452591	0.963901	0.999984
ENSG00000135362.14	PRR5L	79899	protein_coding	11	36296288	36465204	43.76	162.601	0.0318512	0.351563	0.0905989	0.927811	0.999984
ENSG00000135365.17	PHF21A	51317	protein_coding	11	45929319	46121454	38.82	1545.35	0.0359375	0.17181	0.209171	0.834315	0.999984
ENSG00000135372.10	NAT10	55226	protein_coding	11	34105617	34147670	45.79	662.702	-0.215625	0.156235	-1.38014	0.167545	0.999984
ENSG00000135373.13	EHF	26298	protein_coding	11	34621093	34663288	43.51	17.3617	-0.323541	0.842622	-0.383969	0.701001	0.999984
ENSG00000135387.21	CAPRIN1	4076	protein_coding	11	34051731	34102610	40.01	4792.47	-0.0620312	0.131489	-0.471759	0.637099	0.999984
ENSG00000135390.21	ATP5MC2	517	protein_coding	12	53632726	53677408	44.44	2691.73	0.167826	0.176055	0.953261	0.340458	0.999984
ENSG00000135392.19	DNAJC14	85406	protein_coding	12	55820960	55830824	49.07	781.426	0.0173337	0.173029	0.100178	0.920203	0.999984
ENSG00000135404.12	CD63	967	protein_coding	12	55725323	55729707	59.18	12867.7	0.012417	0.155919	0.0796374	0.936526	0.999984
ENSG00000135407.11	AVIL	10677	protein_coding	12	57797376	57818734	47.59	4.94636	-1.44275	1.49144	-0.967354	0.333367	0.999984
ENSG00000135414.10	GDF11	10220	protein_coding	12	55743122	55757264	49.22	502.957	-0.00634984	0.179998	-0.0352772	0.971859	0.999984
ENSG00000135424.19	ITGA7	3679	protein_coding	12	55684568	55716404	51.64	128.494	0.0646421	0.296693	0.217876	0.827526	0.999984
ENSG00000135437.10	RDH5	5959	protein_coding	12	55720367	55724705	52.34	29.7591	0.347841	0.535563	0.649488	0.516023	0.999984
ENSG00000135441.8	BLOC1S1	2647	protein_coding	12	55716038	55720087	55.04	473.778	0.281213	0.185713	1.51424	0.129966	0.999984
ENSG00000135446.17	CDK4	1019	protein_coding	12	57747727	57756013	53.24	1368.52	0.0923556	0.169239	0.545711	0.585264	0.999984
ENSG00000135451.13	TROAP	10024	protein_coding	12	49323236	49331731	53.1	162.425	-0.0885883	0.306786	-0.288763	0.772763	0.999984
ENSG00000135452.10	TSPAN31	6302	protein_coding	12	57738013	57750219	51.31	571.573	-0.0199439	0.170856	-0.116729	0.907075	0.999984
ENSG00000135454.14	B4GALNT1	2583	protein_coding	12	57623409	57633239	56.64	14.1491	0.0678338	0.778564	0.0871269	0.930571	0.999984
ENSG00000135457.11	TFCP2	7024	protein_coding	12	51093656	51173135	41.94	473.922	0.00624659	0.197549	0.0316205	0.974775	0.999984
ENSG00000135469.14	COQ10A	93058	protein_coding	12	56266890	56270966	50.85	79.2141	0.124236	0.302847	0.410226	0.68164	0.999984
ENSG00000135472.9	FAIM2	23017	protein_coding	12	49866896	49904217	53.98	30.503	-0.201229	0.595329	-0.338014	0.735353	0.999984
ENSG00000135473.16	PAN2	9924	protein_coding	12	56316223	56334053	47.67	304.2	0.0898592	0.226813	0.396181	0.691971	0.999984
ENSG00000135476.12	ESPL1	9700	protein_coding	12	53268299	53293638	51.69	135.585	-0.597519	0.331065	-1.80484	0.0711002	0.999984
ENSG00000135480.17	KRT7	3855	protein_coding	12	52232520	52252186	54.34	15.1013	-1.1306	1.03399	-1.09343	0.274203	0.999984
ENSG00000135482.7	ZC3H10	84872	protein_coding	12	56118260	56127514	48.59	139.033	-0.0953602	0.255279	-0.373553	0.708737	0.999984
ENSG00000135486.19	HNRNPA1	3178	protein_coding	12	54280193	54287088	42.13	13837.6	-0.0363881	0.147084	-0.247396	0.804602	0.999984
ENSG00000135502.19	SLC26A10P	NA	transcribed_unitary_pseudogene	12	57619527	57626036	56.85	25.5703	0.113573	0.691753	0.164181	0.869589	0.999984
ENSG00000135503.13	ACVR1B	91	protein_coding	12	51951699	51997078	44.8	519.122	0.0752594	0.217437	0.346121	0.729252	0.999984
ENSG00000135506.17	OS9	10956	protein_coding	12	57693841	57728342	46.85	7130.74	0.0420334	0.138054	0.304471	0.760769	0.999984
ENSG00000135521.9	LTV1	84946	protein_coding	6	143843338	143863812	39.75	318.731	-0.026821	0.205215	-0.130697	0.896015	0.999984
ENSG00000135525.19	MAP7	9053	protein_coding	6	136342281	136550819	39.29	8.79164	-0.164965	0.934115	-0.1766	0.859822	0.999984
ENSG00000135535.17	CD164	8763	protein_coding	6	109366514	109382467	38.12	6658.25	-0.00420196	0.15538	-0.0270432	0.978425	0.999984
ENSG00000135537.17	AFG1L	246269	protein_coding	6	108294991	108526796	39.14	42.7988	0.220687	0.455558	0.484434	0.628078	0.999984
ENSG00000135540.12	NHSL1	57224	protein_coding	6	138422043	138692571	40.97	187.74	-0.106526	0.251016	-0.424378	0.67129	0.999984
ENSG00000135541.22	AHI1	54806	protein_coding	6	135283407	135498434	36.37	800.862	-0.00408238	0.23055	-0.0177071	0.985872	0.999984
ENSG00000135549.16	PKIB	5570	protein_coding	6	122471917	122726373	37.28	4.69595	0.855764	1.33585	0.640616	0.521772	0.999984
ENSG00000135587.9	SMPD2	6610	protein_coding	6	109440724	109443919	58.85	63.7563	-0.317112	0.338864	-0.935809	0.349371	0.999984
ENSG00000135596.18	MICAL1	64780	protein_coding	6	109444062	109465968	50.36	1244.69	-0.0646242	0.169546	-0.381161	0.703084	0.999984
ENSG00000135597.19	REPS1	85021	protein_coding	6	138903493	138988261	37.32	365.337	0.103637	0.178814	0.579579	0.562199	0.999984
ENSG00000135604.11	STX11	8676	protein_coding	6	144150487	144191939	40.95	45.8825	0.0663151	0.421254	0.157423	0.874911	0.999984
ENSG00000135605.13	TEC	7006	protein_coding	4	48135783	48269838	40.43	10.4022	-1.99466	1.1135	-1.79134	0.0732392	0.999984
ENSG00000135617.4	PRADC1	84279	protein_coding	2	73228010	73233239	52.12	125.823	-0.120358	0.26157	-0.460135	0.645419	0.999984
ENSG00000135622.13	SEMA4F	10505	protein_coding	2	74654228	74683853	44.97	316.972	0.223169	0.350516	0.636689	0.524328	0.999984
ENSG00000135624.17	CCT7	10574	protein_coding	2	73233420	73253021	46.07	3584.67	-0.0575868	0.146966	-0.391838	0.695178	0.999984
ENSG00000135631.17	RAB11FIP5	26056	protein_coding	2	73073382	73156721	48.58	2307.67	0.0261731	0.275482	0.0950086	0.924308	0.999984
ENSG00000135632.12	SMYD5	10322	protein_coding	2	73214222	73227221	50.95	383.03	-0.080247	0.190308	-0.421669	0.673267	0.999984
ENSG00000135636.16	DYSF	8291	protein_coding	2	71453561	71686763	49.65	2.60082	2.08501	1.62022	1.28687	0.19814	0.999984
ENSG00000135637.14	CCDC142	84865	protein_coding	2	74471986	74483408	52.12	97.8491	0.0673991	0.276826	0.243471	0.807641	0.999984
ENSG00000135643.5	KCNMB4	27345	protein_coding	12	70366290	70434292	39.68	16.4098	0.141228	0.773955	0.182476	0.85521	0.999984
ENSG00000135655.16	USP15	9958	protein_coding	12	62260338	62417431	34.93	857.015	-0.0917684	0.168914	-0.543286	0.586933	0.999984
ENSG00000135677.11	GNS	2799	protein_coding	12	64713445	64759431	42.19	5990.84	0.0249681	0.173333	0.144047	0.885463	0.999984
ENSG00000135678.12	CPM	1368	protein_coding	12	68842197	68971570	41.46	357.002	-0.0284973	0.30055	-0.0948172	0.92446	0.999984
ENSG00000135679.27	MDM2	4193	protein_coding	12	68808177	68845544	39.04	1379.63	0.0408189	0.14856	0.274763	0.783499	0.999984
ENSG00000135686.13	KLHL36	79786	protein_coding	16	84648511	84667686	51.32	2100.66	-0.0164693	0.189017	-0.0871313	0.930567	0.999984
ENSG00000135698.10	MPHOSPH6	10200	protein_coding	16	82147798	82170224	40.61	440.388	-0.179814	0.278863	-0.644811	0.51905	0.999984
ENSG00000135709.14	KIAA0513	9764	protein_coding	16	85027782	85094230	51.62	1055.35	0.155437	0.293719	0.529202	0.596665	0.999984
ENSG00000135720.13	DYNC1LI2	1783	protein_coding	16	66720893	66751609	44.86	2887.71	-0.0101883	0.1439	-0.0708014	0.943556	0.999984
ENSG00000135722.9	FBXL8	55336	protein_coding	16	67159932	67164570	60.47	151.319	0.118173	0.304229	0.388432	0.697696	0.999984
ENSG00000135723.14	FHOD1	29109	protein_coding	16	67229387	67247481	56.45	713.116	0.0327363	0.172397	0.189889	0.849396	0.999984
ENSG00000135736.6	CCDC102A	92922	protein_coding	16	57512181	57536571	56.03	346.235	0.0828991	0.21174	0.391513	0.695418	0.999984
ENSG00000135740.17	SLC9A5	6553	protein_coding	16	67237683	67272191	52.62	121.509	-0.155584	0.254545	-0.611224	0.541051	0.999984
ENSG00000135744.9	AGT	183	protein_coding	1	230690776	230745576	46.85	7.52748	-0.565399	0.965874	-0.585375	0.558295	0.999984
ENSG00000135749.19	PCNX2	80003	protein_coding	1	232983435	233295725	40.87	394.762	0.168382	0.175289	0.960595	0.336756	0.999984
ENSG00000135750.15	KCNK1	3775	protein_coding	1	233614106	233672514	42.07	42.3765	-0.0665528	0.534827	-0.124438	0.900968	0.999984
ENSG00000135763.10	URB2	9816	protein_coding	1	229626247	229660200	43.58	171.1	-0.2724	0.286749	-0.94996	0.342133	0.999984
ENSG00000135766.9	EGLN1	54583	protein_coding	1	231363751	231422287	39.6	1609.84	-0.0140282	0.170369	-0.0823403	0.934376	0.999984
ENSG00000135775.14	COG2	22796	protein_coding	1	230642481	230693982	39.42	283.752	-0.319787	0.202732	-1.57738	0.114708	0.999984
ENSG00000135776.5	ABCB10	23456	protein_coding	1	229516582	229558707	43.63	444.802	-0.0988921	0.199346	-0.496082	0.619837	0.999984
ENSG00000135778.12	NTPCR	84284	protein_coding	1	232950605	232983882	42.72	423.873	0.198665	0.22636	0.877653	0.380132	0.999984
ENSG00000135801.11	TAF5L	27097	protein_coding	1	229593134	229626122	41.99	434.889	-0.0875095	0.241325	-0.362621	0.716888	0.999984
ENSG00000135821.19	GLUL	2752	protein_coding	1	182378098	182392206	46.71	1939.53	-0.0301504	0.143248	-0.210477	0.833296	0.999984
ENSG00000135823.14	STX6	10228	protein_coding	1	180972712	181023121	40.71	1217.3	-0.0997613	0.174148	-0.572853	0.566744	0.999984
ENSG00000135828.11	RNASEL	6041	protein_coding	1	182573634	182589256	41.52	186.559	0.0350333	0.237751	0.147353	0.882854	0.999984
ENSG00000135829.17	DHX9	1660	protein_coding	1	182839347	182887982	38.22	2291.42	-0.177668	0.166028	-1.07011	0.284571	0.999984
ENSG00000135835.12	KIAA1614	57710	protein_coding	1	180912897	180951614	54.33	333.975	0.0586933	0.210927	0.278263	0.78081	0.999984
ENSG00000135837.17	CEP350	9857	protein_coding	1	179954674	180114880	36.48	1181.4	0.0406498	0.193681	0.209881	0.833761	0.999984
ENSG00000135842.17	NIBAN1	116496	protein_coding	1	184790724	184974508	40.12	1481.55	-0.228813	0.256049	-0.893628	0.371521	0.999984
ENSG00000135845.10	PIGC	5279	protein_coding	1	172370189	172444086	38.22	215.275	-0.00115444	0.209641	-0.00550675	0.995606	0.999984
ENSG00000135862.6	LAMC1	3915	protein_coding	1	183023420	183145592	40.09	36401.9	-0.0134893	0.151513	-0.0890306	0.929058	0.999984
ENSG00000135870.12	RC3H1	149041	protein_coding	1	173931084	174022357	38.59	523.147	-0.0659402	0.163415	-0.403513	0.686571	0.999984
ENSG00000135899.20	SP110	3431	protein_coding	2	230165186	230225729	42.19	214.211	0.00986804	0.207412	0.047577	0.962053	0.999984
ENSG00000135900.4	MRPL44	65080	protein_coding	2	223957463	223967714	37.35	427.906	-0.0150823	0.17411	-0.0866253	0.930969	0.999984
ENSG00000135905.21	DOCK10	55619	protein_coding	2	224765090	225042468	39.37	643.48	-0.0795019	0.209085	-0.380237	0.703769	0.999984
ENSG00000135912.11	TTLL4	9654	protein_coding	2	218710835	218755416	44.96	399.247	0.0707646	0.210924	0.335497	0.73725	0.999984
ENSG00000135913.11	USP37	57695	protein_coding	2	218450251	218568351	39.61	257.154	-0.0308135	0.22289	-0.138246	0.890046	0.999984
ENSG00000135914.6	HTR2B	3357	protein_coding	2	231108230	231125042	34.88	16.4093	-0.3427	0.686129	-0.499469	0.617449	0.999984
ENSG00000135916.16	ITM2C	81618	protein_coding	2	230864639	230879248	58.43	3836.98	-0.0512399	0.187416	-0.273403	0.784544	0.999984
ENSG00000135919.14	SERPINE2	5270	protein_coding	2	223975045	224039318	43.2	1650.42	0.0931008	0.613471	0.151761	0.879376	0.999984
ENSG00000135924.17	DNAJB2	3300	protein_coding	2	219279342	219286898	56.76	1205.49	0.0294201	0.181054	0.162494	0.870917	0.999984
ENSG00000135926.15	TMBIM1	64114	protein_coding	2	218274197	218292586	54.42	2826.18	0.0247709	0.169235	0.14637	0.883629	0.999984
ENSG00000135929.9	CYP27A1	1593	protein_coding	2	218781749	218815293	43.71	389.66	0.0974117	0.208019	0.468282	0.639583	0.999984
ENSG00000135930.15	EIF4E2	9470	protein_coding	2	232550659	232583644	44.16	1443.16	-0.00403392	0.147724	-0.0273072	0.978215	0.999984
ENSG00000135931.19	ARMC9	80210	protein_coding	2	231198546	231376848	45.71	580.253	0.0448864	0.201786	0.222445	0.823967	0.999984
ENSG00000135932.12	CAB39	51719	protein_coding	2	230712842	230821075	40.78	2061.94	0.0369692	0.209318	0.176617	0.859809	0.999984
ENSG00000135940.7	COX5B	1329	protein_coding	2	97646062	97648383	50.22	1351.74	0.127084	0.19274	0.659354	0.509668	0.999984
ENSG00000135945.10	REV1	51455	protein_coding	2	99400475	99490035	39.33	352.573	0.0460092	0.18638	0.246857	0.805019	0.999984
ENSG00000135953.11	MFSD9	84804	protein_coding	2	102714630	102736888	41.98	149.803	0.064783	0.260583	0.248608	0.803664	0.999984
ENSG00000135956.9	TMEM127	55654	protein_coding	2	96248514	96266047	51.21	1946.84	-0.0225631	0.137028	-0.16466	0.869211	0.999984
ENSG00000135966.13	TGFBRAP1	9392	protein_coding	2	105264391	105329735	43.93	600.501	0.0832828	0.162417	0.51277	0.608112	0.999984
ENSG00000135968.22	GCC2	9648	protein_coding	2	108449107	108509415	38.28	965.142	0.131876	0.217699	0.605775	0.544664	0.999984
ENSG00000135972.9	MRPS9	64965	protein_coding	2	105038069	105099960	36.58	380.978	-0.158147	0.19883	-0.79539	0.426387	0.999984
ENSG00000135974.10	C2orf49	79074	protein_coding	2	105337532	105349211	38.2	406.659	0.0426869	0.184379	0.231518	0.816913	0.999984
ENSG00000135976.21	ANKRD36	375248	protein_coding	2	97113153	97264521	36	92.6643	-0.119946	0.354672	-0.338187	0.735222	0.999984
ENSG00000135999.12	EPC2	26122	protein_coding	2	148644440	148787569	37.09	350.009	-0.079671	0.210435	-0.378602	0.704984	0.999984
ENSG00000136002.20	ARHGEF4	50649	protein_coding	2	130836914	131047263	46.7	26.1122	0.452917	0.940102	0.481774	0.629966	0.999984
ENSG00000136003.16	ISCU	23479	protein_coding	12	108562582	108569368	45.78	883.077	0.227407	0.153977	1.47689	0.139705	0.999984
ENSG00000136010.14	ALDH1L2	160428	protein_coding	12	105019784	105107643	40.08	2277.99	0.039695	0.333769	0.118929	0.905331	0.999984
ENSG00000136014.12	USP44	84101	protein_coding	12	95516560	95551476	41.64	1403.49	-0.146741	0.152721	-0.960843	0.336631	0.999984
ENSG00000136021.19	SCYL2	55681	protein_coding	12	100267140	100341715	37.97	1663.61	-0.0817743	0.152171	-0.537386	0.591001	0.999984
ENSG00000136026.14	CKAP4	10970	protein_coding	12	106237881	106304279	44.3	14211	0.038412	0.168902	0.227422	0.820095	0.999984
ENSG00000136040.9	PLXNC1	10154	protein_coding	12	94148577	94307675	43.77	129.845	0.0180743	0.404027	0.0447354	0.964318	0.999984
ENSG00000136044.12	APPL2	55198	protein_coding	12	105173297	105236203	43.64	1174.97	-0.0159568	0.178187	-0.0895508	0.928644	0.999984
ENSG00000136045.12	PWP1	11137	protein_coding	12	107685799	107713162	40.53	933.531	-0.0139601	0.149569	-0.0933352	0.925637	0.999984
ENSG00000136048.14	DRAM1	55332	protein_coding	12	101877580	102012130	41.4	2409.27	-0.148285	0.151589	-0.978204	0.327974	0.999984
ENSG00000136051.15	WASHC4	23325	protein_coding	12	105107324	105169130	35.27	1733.15	0.0659669	0.213582	0.30886	0.757428	0.999984
ENSG00000136052.10	SLC41A2	84102	protein_coding	12	104801801	104958744	37.29	83.8844	-0.0580002	0.314984	-0.184137	0.853906	0.999984
ENSG00000136059.16	VILL	50853	protein_coding	3	37988059	38007188	55.98	61.5186	-0.180687	0.383161	-0.471569	0.637234	0.999984
ENSG00000136068.16	FLNB	2317	protein_coding	3	58008398	58172251	46.61	6926.8	-0.0248767	0.150101	-0.165733	0.868367	0.999984
ENSG00000136098.17	NEK3	4752	protein_coding	13	52132639	52159597	39.57	194.042	-0.287117	0.228282	-1.25773	0.20849	0.999984
ENSG00000136100.14	VPS36	51028	protein_coding	13	52412602	52450634	39.35	530.51	-0.160183	0.17052	-0.939379	0.347536	0.999984
ENSG00000136104.21	RNASEH2B	79621	protein_coding	13	50909747	51024120	40.31	216.926	0.182607	0.265725	0.687204	0.491954	0.999984
ENSG00000136108.15	CKAP2	26586	protein_coding	13	52455429	52476628	38.86	809.926	-0.170663	0.184482	-0.925092	0.354918	0.999984
ENSG00000136111.14	TBC1D4	9882	protein_coding	13	75283503	75482169	38.11	222.968	0.297942	0.237158	1.2563	0.209006	0.999984
ENSG00000136114.17	THSD1	55901	protein_coding	13	52377167	52416373	43.26	52.0712	0.493303	0.567108	0.869859	0.384378	0.999984
ENSG00000136122.18	BORA	79866	protein_coding	13	72727749	72756198	36.79	64.0107	-0.201998	0.431929	-0.467665	0.640024	0.999984
ENSG00000136141.15	LRCH1	23143	protein_coding	13	46553168	46753040	40.02	557.312	0.0175838	0.16779	0.104797	0.916537	0.999984
ENSG00000136143.16	SUCLA2	8803	protein_coding	13	47745736	48037968	40.06	713.148	-0.15129	0.168173	-0.899608	0.368329	0.999984
ENSG00000136144.12	RCBTB1	55213	protein_coding	13	49531946	49585558	42.22	732.203	0.00182179	0.161289	0.0112952	0.990988	0.999984
ENSG00000136146.15	MED4	29079	protein_coding	13	48053323	48095131	40.77	529.09	-0.0429302	0.172661	-0.248639	0.80364	0.999984
ENSG00000136147.18	PHF11	51131	protein_coding	13	49495610	49528981	41.72	316.201	0.0726792	0.224207	0.324161	0.745816	0.999984
ENSG00000136149.6	RPL13AP25	NA	processed_pseudogene	13	54440704	54441315	57.19	1.04104	0.758214	2.32783	0.325717	0.744638	0.999984
ENSG00000136152.15	COG3	83548	protein_coding	13	45464898	45536701	39.14	694.445	-0.0450207	0.165299	-0.27236	0.785345	0.999984
ENSG00000136153.20	LMO7	4008	protein_coding	13	75620434	75859870	38.67	5384.11	0.00722149	0.163706	0.0441126	0.964815	0.999984
ENSG00000136156.15	ITM2B	9445	protein_coding	13	48232612	48270357	37.65	5229.03	0.0983446	0.176961	0.555741	0.578388	0.999984
ENSG00000136158.12	SPRY2	10253	protein_coding	13	80335976	80341126	49.06	457.455	0.117407	0.247778	0.473839	0.635615	0.999984
ENSG00000136159.4	NUDT15	55270	protein_coding	13	48037726	48047221	41.13	279.06	-0.236492	0.211432	-1.11852	0.263344	0.999984
ENSG00000136160.17	EDNRB	1910	protein_coding	13	77895481	77975529	38.12	1219.34	-0.245732	0.809395	-0.3036	0.761433	0.999984
ENSG00000136161.13	RCBTB2	1102	protein_coding	13	48488963	48533256	40.27	148.048	0.136062	0.290466	0.468427	0.639479	0.999984
ENSG00000136169.17	SETDB2	83852	protein_coding	13	49444274	49495003	37.45	691.006	0.0158865	0.202103	0.0786061	0.937346	0.999984
ENSG00000136193.17	SCRN1	9805	protein_coding	7	29920104	29990289	43.91	5871.19	0.0346731	0.223021	0.15547	0.876451	0.999984
ENSG00000136197.14	C7orf25	79020	protein_coding	7	42909273	42912305	50.54	165.037	0.0949236	0.257595	0.368499	0.712501	0.999984
ENSG00000136205.18	TNS3	64759	protein_coding	7	47275154	47582558	48.46	7098.29	-0.141798	0.162713	-0.871459	0.383504	0.999984
ENSG00000136213.10	CHST12	55501	protein_coding	7	2403588	2448484	50.36	472.507	0.130792	0.207544	0.63019	0.52857	0.999984
ENSG00000136231.14	IGF2BP3	10643	protein_coding	7	23310209	23470491	41.63	1222.09	-0.0395504	0.170084	-0.232534	0.816123	0.999984
ENSG00000136238.20	RAC1	5879	protein_coding	7	6374527	6403967	45.86	5313.29	0.0130638	0.173612	0.0752468	0.940018	0.999984
ENSG00000136240.10	KDELR2	11014	protein_coding	7	6445953	6484190	46.74	9771	0.0077607	0.157852	0.0491644	0.960788	0.999984
ENSG00000136243.18	NUP42	11097	protein_coding	7	23181841	23201011	40.51	165.916	0.0260932	0.23729	0.109963	0.912439	0.999984
ENSG00000136244.12	IL6	3569	protein_coding	7	22725884	22732002	45.63	673.723	-0.259116	0.345076	-0.750896	0.452715	0.999984
ENSG00000136247.15	ZDHHC4	55146	protein_coding	7	6577434	6589374	47.01	530.847	0.0673353	0.180372	0.373314	0.708915	0.999984
ENSG00000136261.16	BZW2	28969	protein_coding	7	16646131	16706523	37.77	917.598	-0.0234456	0.19489	-0.120302	0.904244	0.999984
ENSG00000136270.14	TBRG4	9238	protein_coding	7	45100100	45112047	53.25	748.573	-0.105973	0.177724	-0.596279	0.550989	0.999984
ENSG00000136271.11	DDX56	54606	protein_coding	7	44565804	44575051	53.51	698.328	-0.0894575	0.151466	-0.59061	0.554782	0.999984
ENSG00000136273.13	HUS1	3364	protein_coding	7	47963288	47979615	43.86	204.197	-0.0279309	0.210012	-0.132997	0.894196	0.999984
ENSG00000136274.9	NACAD	23148	protein_coding	7	45080437	45088969	62.24	502.422	-0.0147383	0.30095	-0.0489727	0.960941	0.999984
ENSG00000136275.10	PKD1L1-AS1	80099	lncRNA	7	47795291	47819847	46.15	6.48523	0.961363	1.15024	0.83579	0.403273	0.999984
ENSG00000136279.21	DBNL	28988	protein_coding	7	44044640	44069456	53.2	2059.03	0.0254332	0.174126	0.146062	0.883873	0.999984
ENSG00000136280.17	CCM2	83605	protein_coding	7	44999475	45076469	46.33	1097.01	0.0405451	0.227015	0.178601	0.858251	0.999984
ENSG00000136295.16	TTYH3	80727	protein_coding	7	2631961	2664802	62.3	8262.44	-0.0776503	0.179066	-0.43364	0.66455	0.999984
ENSG00000136319.12	TTC5	91875	protein_coding	14	20256558	20305960	39.83	288.56	-0.0249768	0.190082	-0.1314	0.895459	0.999984
ENSG00000136367.15	ZFHX2	85446	protein_coding	14	23520857	23556192	52.73	25.9131	0.800744	0.694973	1.15219	0.249241	0.999984
ENSG00000136371.11	MTHFS	10588	protein_coding	15	79833585	79897379	40.35	51.0875	0.250821	0.360104	0.696525	0.4861	0.999984
ENSG00000136378.15	ADAMTS7	11173	protein_coding	15	78759206	78811464	56.02	861.497	-0.219254	0.29009	-0.755814	0.449761	0.999984
ENSG00000136379.12	ABHD17C	58489	protein_coding	15	80679684	80755621	42.95	960.985	0.133331	0.292834	0.455312	0.648885	0.999984
ENSG00000136381.13	IREB2	3658	protein_coding	15	78437431	78501453	39.42	1279.73	-0.0316736	0.148874	-0.212755	0.831518	0.999984
ENSG00000136383.7	ALPK3	57538	protein_coding	15	84817356	84873479	47.94	33.0525	0.556745	0.684969	0.812803	0.416331	0.999984
ENSG00000136404.16	TM6SF1	53346	protein_coding	15	83107572	83144854	43.49	63.9574	-0.086499	0.352194	-0.2456	0.805992	0.999984
ENSG00000136425.14	CIB2	10518	protein_coding	15	78104606	78131535	51.26	47.362	-0.185128	0.440185	-0.420568	0.67407	0.999984
ENSG00000136436.15	CALCOCO2	10241	protein_coding	17	48831018	48866522	43.96	1377.56	0.0754571	0.141942	0.531606	0.594999	0.999984
ENSG00000136444.10	RSAD1	55316	protein_coding	17	50478860	50485974	50.16	330.634	0.274085	0.1924	1.42456	0.154286	0.999984
ENSG00000136448.13	NMT1	4836	protein_coding	17	44957992	45109016	51.44	2601.5	-0.0134054	0.128932	-0.103972	0.917191	0.999984
ENSG00000136449.15	MYCBPAP	84073	protein_coding	17	50508425	50531501	50.67	3.97569	1.86292	1.46015	1.27584	0.202012	0.999984
ENSG00000136450.13	SRSF1	6426	protein_coding	17	58000919	58007346	40.14	2377.62	-0.243723	0.19104	-1.27577	0.202038	0.999984
ENSG00000136451.9	VEZF1	7716	protein_coding	17	57971547	57988259	40.94	1517.76	-0.0697115	0.159542	-0.436948	0.662149	0.999984
ENSG00000136457.10	CHAD	1101	protein_coding	17	50464496	50468906	57.83	3.12121	-0.0148722	1.5312	-0.00971275	0.99225	0.999984
ENSG00000136463.9	TACO1	51204	protein_coding	17	63600882	63608365	49.31	347.66	0.026145	0.216179	0.120941	0.903738	0.999984
ENSG00000136478.9	TEX2	55852	protein_coding	17	64147227	64263260	43.57	790.893	0.00958655	0.167272	0.0573112	0.954297	0.999984
ENSG00000136485.16	DCAF7	10238	protein_coding	17	63550222	63594286	44.03	2776.4	-0.00688985	0.156117	-0.0441326	0.964799	0.999984
ENSG00000136490.9	LIMD2	80774	protein_coding	17	63695888	63701172	66.23	170.767	0.0981142	0.291249	0.336874	0.736212	0.999984
ENSG00000136492.10	BRIP1	83990	protein_coding	17	61679139	61863559	35.96	266.974	-0.201235	0.227221	-0.885634	0.375815	0.999984
ENSG00000136504.13	KAT7	11143	protein_coding	17	49788624	49835026	42.4	652.258	-0.0073661	0.163148	-0.0451497	0.963988	0.999984
ENSG00000136514.3	RTP4	64108	protein_coding	3	187368385	187372076	42.42	4.11544	-0.0984931	1.25003	-0.0787929	0.937197	0.999984
ENSG00000136518.17	ACTL6A	86	protein_coding	3	179562886	179588407	39.25	556.368	-0.09741	0.160454	-0.607089	0.543792	0.999984
ENSG00000136521.13	NDUFB5	4711	protein_coding	3	179604690	179627647	39.72	712.611	0.0618948	0.171743	0.360393	0.718554	0.999984
ENSG00000136522.14	MRPL47	57129	protein_coding	3	179588285	179604649	38.56	348.26	-0.158772	0.202093	-0.78564	0.432078	0.999984
ENSG00000136527.19	TRA2B	6434	protein_coding	3	185914558	185938103	38.67	1395.18	-0.132393	0.160471	-0.825027	0.409356	0.999984
ENSG00000136536.15	MARCHF7	64844	protein_coding	2	159712457	159771027	38.09	1904.12	-0.0403427	0.165156	-0.24427	0.807021	0.999984
ENSG00000136542.9	GALNT5	11227	protein_coding	2	157257705	157318491	39.11	15618.7	0.0425366	0.191623	0.221981	0.824329	0.999984
ENSG00000136560.14	TANK	10010	protein_coding	2	161136908	161236230	35.76	829.838	-0.163017	0.194908	-0.836379	0.402942	0.999984
ENSG00000136603.14	SKIL	6498	protein_coding	3	170357342	170396835	39.97	764.904	0.0345331	0.22669	0.152336	0.878922	0.999984
ENSG00000136628.18	EPRS1	2058	protein_coding	1	219968600	220046530	38.09	4065.23	0.0441603	0.193751	0.227923	0.819706	0.999984
ENSG00000136630.13	HLX	3142	protein_coding	1	220879431	220885059	54.52	417.19	-0.0166252	0.230267	-0.0721999	0.942443	0.999984
ENSG00000136631.16	VPS45	11311	protein_coding	1	150067279	150145329	39.17	487.497	-0.0554451	0.16481	-0.336417	0.736556	0.999984
ENSG00000136636.13	KCTD3	51133	protein_coding	1	215567304	215621807	36.09	2062.1	-0.0272	0.182368	-0.149149	0.881436	0.999984
ENSG00000136643.12	RPS6KC1	26750	protein_coding	1	213051233	213274774	37.51	726.967	0.0996542	0.152894	0.651786	0.514539	0.999984
ENSG00000136682.16	ZNG1B	150472	protein_coding	2	113437691	113496204	36.28	241.75	0.0832286	0.247522	0.336248	0.736684	0.999984
ENSG00000136699.20	SMPD4	55627	protein_coding	2	130151392	130182750	53.96	1188.76	0.147884	0.165546	0.893312	0.37169	0.999984
ENSG00000136709.12	WDR33	55339	protein_coding	2	127701027	127811187	41.82	964.561	-0.00524623	0.152911	-0.034309	0.972631	0.999984
ENSG00000136710.10	CCDC115	84317	protein_coding	2	130337933	130342699	50.56	384.617	0.370643	0.187332	1.97854	0.0478683	0.999984
ENSG00000136715.19	SAP130	79595	protein_coding	2	127941217	128028120	43.39	454.927	0.0210138	0.193022	0.108868	0.913307	0.999984
ENSG00000136717.15	BIN1	274	protein_coding	2	127048027	127107288	59.64	432.373	-0.0585381	0.303614	-0.192804	0.847112	0.999984
ENSG00000136718.10	IMP4	92856	protein_coding	2	130342877	130347967	53.19	485.598	0.127847	0.178297	0.717043	0.473348	0.999984
ENSG00000136720.7	HS6ST1	9394	protein_coding	2	128236716	128318868	53.2	7397.1	0.0252118	0.142587	0.176817	0.859652	0.999984
ENSG00000136731.13	UGGT1	56886	protein_coding	2	128091200	128195677	40.84	3335.7	-0.068739	0.139659	-0.492193	0.622583	0.999984
ENSG00000136732.16	GYPC	2995	protein_coding	2	126656133	126696667	50.19	774.405	0.0267873	0.187965	0.142512	0.886675	0.999984
ENSG00000136738.15	STAM	8027	protein_coding	10	17644151	17716824	37.1	699.539	0.0559051	0.162858	0.343274	0.731392	0.999984
ENSG00000136754.18	ABI1	10006	protein_coding	10	26746593	26861087	38.44	922.566	0.0350187	0.165793	0.211219	0.832716	0.999984
ENSG00000136758.20	YME1L1	10730	protein_coding	10	27110111	27155266	38.36	3705.75	-0.0364988	0.128146	-0.284823	0.77578	0.999984
ENSG00000136770.11	DNAJC1	64215	protein_coding	10	21756548	22003769	37.73	627.215	0.0171723	0.156336	0.109842	0.912534	0.999984
ENSG00000136783.10	NIPSNAP3A	25934	protein_coding	9	104747683	104760120	36.49	389.702	-0.0627336	0.202787	-0.309357	0.75705	0.999984
ENSG00000136802.12	LRRC8A	56262	protein_coding	9	128882133	128918039	53.82	1886	-0.0850879	0.22245	-0.382503	0.702088	0.999984
ENSG00000136807.14	CDK9	1025	protein_coding	9	127785679	127790792	57.37	822.859	0.0136319	0.152366	0.0894682	0.92871	0.999984
ENSG00000136810.13	TXN	7295	protein_coding	9	110243810	110256507	41.92	2035.02	0.172951	0.141978	1.21816	0.223163	0.999984
ENSG00000136811.17	ODF2	4957	protein_coding	9	128455186	128501292	49.1	691.029	0.0486021	0.165526	0.293622	0.769047	0.999984
ENSG00000136813.15	ECPAS	23392	protein_coding	9	111360685	111484745	39.33	3252.95	0.0277329	0.144964	0.191309	0.848283	0.999984
ENSG00000136816.16	TOR1B	27348	protein_coding	9	129803157	129811281	50.46	757.751	-0.0214928	0.151744	-0.141639	0.887365	0.999984
ENSG00000136819.15	C9orf78	51759	protein_coding	9	129827290	129835863	48.01	567.247	0.0559169	0.170266	0.328409	0.742603	0.999984
ENSG00000136824.19	SMC2	10592	protein_coding	9	104094260	104141419	35.98	477.305	-0.0598386	0.19498	-0.306896	0.758922	0.999984
ENSG00000136826.15	KLF4	9314	protein_coding	9	107484852	107490482	56.93	79.0333	0.674797	0.667224	1.01135	0.311849	0.999984
ENSG00000136827.12	TOR1A	1861	protein_coding	9	129812942	129824244	52.21	984.824	-0.116375	0.156189	-0.745089	0.456218	0.999984
ENSG00000136828.19	RALGPS1	9649	protein_coding	9	126914774	127223166	46.49	123.753	0.189959	0.325544	0.583514	0.559547	0.999984
ENSG00000136830.12	NIBAN2	64855	protein_coding	9	127505339	127578989	54.31	16474.4	-0.00682448	0.195437	-0.0349191	0.972144	0.999984
ENSG00000136840.19	ST6GALNAC4	27090	protein_coding	9	127907886	127917041	56.64	357.889	0.0324863	0.208806	0.155582	0.876363	0.999984
ENSG00000136842.14	TMOD1	7111	protein_coding	9	97501180	97601743	46.76	428.193	0.00495353	0.265876	0.018631	0.985136	0.999984
ENSG00000136848.19	DAB2IP	153090	protein_coding	9	121567057	121785530	53.14	2156.62	0.0103258	0.155655	0.0663373	0.947109	0.999984
ENSG00000136854.25	STXBP1	6812	protein_coding	9	127579370	127696027	47.08	1503.38	0.181576	0.137804	1.31764	0.187625	0.999984
ENSG00000136856.18	SLC2A8	29988	protein_coding	9	127397138	127408424	57.79	122.966	-0.193231	0.333052	-0.580184	0.56179	0.999984
ENSG00000136859.10	ANGPTL2	23452	protein_coding	9	127087348	127122635	49.8	3757.59	0.235363	0.284433	0.827484	0.407963	0.999984
ENSG00000136861.19	CDK5RAP2	55755	protein_coding	9	120388875	120580170	43.21	955.796	0.0271659	0.16414	0.165504	0.868547	0.999984
ENSG00000136866.14	ZFP37	7539	protein_coding	9	113038377	113056759	39.08	60.2446	-0.0893929	0.358118	-0.249618	0.802883	0.999984
ENSG00000136867.11	SLC31A2	1318	protein_coding	9	113150976	113164140	48.03	58.0139	0.144168	0.610793	0.236034	0.813406	0.999984
ENSG00000136868.11	SLC31A1	1317	protein_coding	9	113221544	113264492	41.29	1859.87	0.00237794	0.1556	0.0152824	0.987807	0.999984
ENSG00000136870.11	ZNF189	7743	protein_coding	9	101398851	101410660	39.93	211.126	0.131085	0.251643	0.520919	0.602423	0.999984
ENSG00000136874.11	STX17	55014	protein_coding	9	99906654	99974534	36.39	474.761	-0.0543287	0.182996	-0.296885	0.766554	0.999984
ENSG00000136875.13	PRPF4	9128	protein_coding	9	113275642	113294009	42.31	502.53	-0.0318543	0.172001	-0.185198	0.853074	0.999984
ENSG00000136877.15	FPGS	2356	protein_coding	9	127794597	127814327	53.5	840.023	-0.0764494	0.166014	-0.460501	0.645157	0.999984
ENSG00000136878.14	USP20	10868	protein_coding	9	129834698	129881828	52.14	506.288	0.313118	0.195738	1.59968	0.109671	0.999984
ENSG00000136888.8	ATP6V1G1	9550	protein_coding	9	114587706	114598915	44.1	722.038	0.100642	0.201466	0.499549	0.617393	0.999984
ENSG00000136891.14	TEX10	54881	protein_coding	9	100302077	100352942	37.95	366.236	-0.0869022	0.181027	-0.480052	0.63119	0.999984
ENSG00000136895.19	GARNL3	84253	protein_coding	9	127224265	127393660	43.3	15.0861	0.41586	0.709823	0.585864	0.557967	0.999984
ENSG00000136897.8	MRPL50	54534	protein_coding	9	101387633	101398618	35.68	172.546	-0.442085	0.241767	-1.82856	0.0674655	0.999984
ENSG00000136908.18	DPM2	8818	protein_coding	9	127935099	127937854	55.7	411.592	-0.0267258	0.181016	-0.147644	0.882624	0.999984
ENSG00000136925.15	TSTD2	158427	protein_coding	9	97600080	97633368	42.28	332.792	-0.262748	0.222958	-1.17846	0.238613	0.999984
ENSG00000136928.7	GABBR2	9568	protein_coding	9	98288109	98708935	45.67	3423.99	0.113532	0.216032	0.525534	0.599212	0.999984
ENSG00000136930.13	PSMB7	5695	protein_coding	9	124353465	124415444	42.8	1775.81	0.0585028	0.150929	0.387619	0.698298	0.999984
ENSG00000136932.15	TRMO	51531	protein_coding	9	97904489	97922500	41.61	63.4436	-0.158351	0.413836	-0.382641	0.701986	0.999984
ENSG00000136933.17	RABEPK	10244	protein_coding	9	125200542	125234161	46.49	342.011	0.137443	0.209795	0.655128	0.512385	0.999984
ENSG00000136935.14	GOLGA1	2800	protein_coding	9	124878275	124948492	44.1	399.048	0.0135537	0.216578	0.0625813	0.9501	0.999984
ENSG00000136936.11	XPA	7507	protein_coding	9	97674909	97697340	38.76	143.32	-0.219012	0.271878	-0.805551	0.420502	0.999984
ENSG00000136937.13	NCBP1	4686	protein_coding	9	97633668	97673748	37.74	852.099	-0.262472	0.14949	-1.75578	0.0791257	0.999984
ENSG00000136938.9	ANP32B	10541	protein_coding	9	97983341	98015943	43.52	2009.47	0.0442256	0.167974	0.263289	0.792328	0.999984
ENSG00000136940.14	PDCL	5082	protein_coding	9	122798389	122828588	45.24	526.057	-0.105168	0.208913	-0.503405	0.614679	0.999984
ENSG00000136942.15	RPL35	11224	protein_coding	9	124857880	124861981	56.22	6330.12	0.173331	0.148213	1.16947	0.242214	0.999984
ENSG00000136950.13	ARPC5L	81873	protein_coding	9	124862130	124877733	52.55	562.766	0.095669	0.19324	0.495077	0.620546	0.999984
ENSG00000136960.13	ENPP2	5168	protein_coding	8	119557086	119673453	39.28	31.2219	-0.173332	0.466314	-0.371706	0.710112	0.999984
ENSG00000136982.6	DSCC1	79075	protein_coding	8	119833976	119855894	41.9	48.183	-0.528547	0.405512	-1.30341	0.192436	0.999984
ENSG00000136986.10	DERL1	79139	protein_coding	8	123013170	123042302	41.15	1851.49	-0.0234482	0.14061	-0.16676	0.867559	0.999984
ENSG00000136997.21	MYC	4609	protein_coding	8	127735434	127742951	51.53	909.338	0.0432085	0.210532	0.205235	0.837389	0.999984
ENSG00000136999.5	CCN3	4856	protein_coding	8	119416446	119424434	41.69	15.7673	0.240226	0.67479	0.356002	0.721839	0.999984
ENSG00000137033.12	IL33	90865	protein_coding	9	6215786	6257983	37.75	77.54	0.472768	1.3805	0.342462	0.732003	0.999984
ENSG00000137038.8	DMAC1	90871	protein_coding	9	7796500	7888380	38.15	222.771	0.330172	0.216615	1.52423	0.127451	0.999984
ENSG00000137040.10	RANBP6	26953	protein_coding	9	6011025	6015625	38.99	594.889	-0.138927	0.162696	-0.853906	0.393157	0.999984
ENSG00000137054.16	POLR1E	64425	protein_coding	9	37485948	37503697	46.26	418.986	0.205889	0.211503	0.973457	0.330326	0.999984
ENSG00000137055.15	PLAA	9373	protein_coding	9	26903372	26947242	37.93	749.945	0.0132686	0.155583	0.0852833	0.932036	0.999984
ENSG00000137070.19	IL11RA	3590	protein_coding	9	34652162	34661902	54.24	270.75	-0.208897	0.194837	-1.07216	0.283647	0.999984
ENSG00000137073.24	UBAP2	55833	protein_coding	9	33921693	34049388	43.32	602.193	-0.108007	0.178983	-0.603444	0.546213	0.999984
ENSG00000137074.20	APTX	54840	protein_coding	9	32886601	33025130	42.02	336.208	-0.0223014	0.202773	-0.109982	0.912424	0.999984
ENSG00000137075.18	RNF38	152006	protein_coding	9	36336396	36487548	41.31	570.943	-0.0245891	0.174191	-0.141162	0.887742	0.999984
ENSG00000137076.21	TLN1	7094	protein_coding	9	35696948	35732195	51.07	23526.1	-0.0413496	0.131135	-0.315321	0.752518	0.999984
ENSG00000137094.16	DNAJB5	25822	protein_coding	9	34989641	34998900	55.15	392.044	-0.0619421	0.23731	-0.261018	0.794079	0.999984
ENSG00000137098.14	SPAG8	26206	protein_coding	9	35808045	35812272	52.15	3.10265	0.00886901	1.54277	0.00574878	0.995413	0.999984
ENSG00000137100.16	DCTN3	11258	protein_coding	9	34613545	34620523	49.85	754.611	0.144991	0.161744	0.896423	0.370027	0.999984
ENSG00000137101.14	CD72	971	protein_coding	9	35609982	35646810	46.81	5.74548	1.52687	1.05116	1.45256	0.146347	0.999984
ENSG00000137103.20	TMEM8B	51754	protein_coding	9	35814451	35865518	49.95	385.676	0.249632	0.265546	0.940067	0.347183	0.999984
ENSG00000137106.18	GRHPR	9380	protein_coding	9	37422666	37436990	53.09	1215.79	0.0168485	0.144902	0.116275	0.907434	0.999984
ENSG00000137124.8	ALDH1B1	219	protein_coding	9	38392702	38398661	51.33	1106.96	-0.118615	0.23211	-0.511028	0.609331	0.999984
ENSG00000137133.11	HINT2	84681	protein_coding	9	35812960	35815354	54.66	108.64	0.364202	0.270958	1.34412	0.178908	0.999984
ENSG00000137135.18	ARHGEF39	84904	protein_coding	9	35658875	35675866	49.95	34.6863	0.609643	0.471242	1.2937	0.195771	0.999984
ENSG00000137142.5	IGFBPL1	347252	protein_coding	9	38406528	38424454	49.21	5.19075	-0.726479	1.40211	-0.518131	0.604367	0.999984
ENSG00000137145.21	DENND4C	55667	protein_coding	9	19230435	19374281	38.71	1003.51	0.0326601	0.178427	0.183044	0.854763	0.999984
ENSG00000137154.13	RPS6	6194	protein_coding	9	19375715	19380236	40.65	20807.2	0.149355	0.126833	1.17757	0.238968	0.999984
ENSG00000137161.18	CNPY3	10695	protein_coding	6	42929480	42939294	50.28	574.898	-0.00634212	0.199624	-0.0317703	0.974655	0.999984
ENSG00000137166.18	FOXP4	116113	protein_coding	6	41546381	41602384	54.72	803.073	-0.115103	0.180274	-0.638487	0.523156	0.999984
ENSG00000137168.8	PPIL1	51645	protein_coding	6	36854827	36874803	44.13	300.243	-0.283658	0.213378	-1.32937	0.183727	0.999984
ENSG00000137171.15	KLC4	89953	protein_coding	6	43040777	43075095	52	277.436	0.0587141	0.203887	0.287973	0.773367	0.999984
ENSG00000137177.20	KIF13A	63971	protein_coding	6	17759183	17987635	40.89	1509.36	0.0098982	0.211835	0.046726	0.962732	0.999984
ENSG00000137185.13	ZSCAN9	7746	protein_coding	6	28224886	28233487	43.41	148.432	-0.226607	0.268816	-0.84298	0.39924	0.999984
ENSG00000137193.14	PIM1	5292	protein_coding	6	37170152	37175428	53.82	1909.75	0.040955	0.293247	0.139661	0.888928	0.999984
ENSG00000137198.10	GMPR	2766	protein_coding	6	16238587	16295549	47.82	26.7638	0.909337	0.722997	1.25773	0.208488	0.999984
ENSG00000137200.13	CMTR1	23070	protein_coding	6	37433219	37482827	45.88	873.598	0.003738	0.144659	0.02584	0.979385	0.999984
ENSG00000137203.15	TFAP2A	7020	protein_coding	6	10393186	10419659	47.57	140.505	0.0918962	0.371392	0.247437	0.80457	0.999984
ENSG00000137207.12	YIPF3	25844	protein_coding	6	43511832	43516985	52.41	2908.3	0.0907048	0.14244	0.636795	0.524258	0.999984
ENSG00000137210.14	TMEM14B	81853	protein_coding	6	10747759	10852753	42.53	788.024	0.0216836	0.182668	0.118705	0.905509	0.999984
ENSG00000137216.19	TMEM63B	55362	protein_coding	6	44126914	44155519	54.28	933.364	0.0779144	0.143136	0.544337	0.58621	0.999984
ENSG00000137218.10	FRS3	10817	protein_coding	6	41770176	41786542	54	101.812	0.130529	0.302736	0.431166	0.666348	0.999984
ENSG00000137221.14	TJAP1	93643	protein_coding	6	43477523	43506556	51.18	489.615	0.0690317	0.162494	0.424825	0.670964	0.999984
ENSG00000137266.15	SLC22A23	63027	protein_coding	6	3268962	3457050	47.61	132.258	0.305318	0.471205	0.647951	0.517017	0.999984
ENSG00000137267.7	TUBB2A	7280	protein_coding	6	3153497	3157544	55.01	2672.38	-0.129638	0.238539	-0.543466	0.586809	0.999984
ENSG00000137269.15	LRRC1	55227	protein_coding	6	53794497	53924125	39.72	401.845	-0.159843	0.245675	-0.650627	0.515287	0.999984
ENSG00000137273.6	FOXF2	2295	protein_coding	6	1389576	1395603	60.68	467.759	0.257851	0.299569	0.860742	0.38938	0.999984
ENSG00000137274.13	BPHL	670	protein_coding	6	3118374	3153578	47.11	291.191	-0.030335	0.211752	-0.143257	0.886087	0.999984
ENSG00000137275.16	RIPK1	8737	protein_coding	6	3063824	3115187	45.37	779.789	-0.0106862	0.14742	-0.0724882	0.942213	0.999984
ENSG00000137285.11	TUBB2B	347733	protein_coding	6	3223324	3231730	54.2	548.796	-0.525124	0.35943	-1.46099	0.144017	0.999984
ENSG00000137288.10	UQCC2	84300	protein_coding	6	33694293	33711727	49.22	231.477	-0.0418715	0.278232	-0.150492	0.880377	0.999984
ENSG00000137309.21	HMGA1	3159	protein_coding	6	34236873	34246231	57.83	9827.54	0.0574189	0.263334	0.218046	0.827393	0.999984
ENSG00000137310.12	TCF19	6941	protein_coding	6	31158331	31167159	51.38	372.664	-0.262841	0.304765	-0.862438	0.388446	0.999984
ENSG00000137312.15	FLOT1	10211	protein_coding	6	30727709	30742732	49.72	3350.98	0.107793	0.155345	0.693897	0.487747	0.999984
ENSG00000137331.12	IER3	8870	protein_coding	6	30743199	30744548	58.52	4451.33	-0.0866417	0.177173	-0.489022	0.624826	0.999984
ENSG00000137337.16	MDC1	9656	protein_coding	6	30699807	30717447	48.72	455.802	0.0949142	0.199803	0.475039	0.634759	0.999984
ENSG00000137338.6	PGBD1	84547	protein_coding	6	28281572	28302549	39.87	149.571	-0.489491	0.254344	-1.92453	0.0542888	0.999984
ENSG00000137343.18	ATAT1	79969	protein_coding	6	30626842	30646823	48.87	154.908	0.0976446	0.279797	0.348984	0.727101	0.999984
ENSG00000137364.5	TPMT	7172	protein_coding	6	18128311	18155077	41.46	520.364	-0.0877714	0.20317	-0.43201	0.665734	0.999984
ENSG00000137393.10	RNF144B	255488	protein_coding	6	18387350	18468870	39.19	75.3883	-0.367757	0.418366	-0.879032	0.379384	0.999984
ENSG00000137404.15	NRM	11270	protein_coding	6	30688047	30691420	55.1	338.933	-0.0769237	0.231612	-0.332123	0.739797	0.999984
ENSG00000137409.21	MTCH1	23787	protein_coding	6	36965807	36986298	51.66	6432.55	0.0970241	0.141458	0.685888	0.492784	0.999984
ENSG00000137411.19	VARS2	57176	protein_coding	6	30914205	30926459	54.92	251.334	-0.033184	0.2155	-0.153986	0.877621	0.999984
ENSG00000137413.17	TAF8	129685	protein_coding	6	42050513	42087461	45.88	324.209	-0.173887	0.206095	-0.843724	0.398824	0.999984
ENSG00000137414.7	FAM8A1	51439	protein_coding	6	17600302	17611719	40.36	1169.19	0.08893	0.189635	0.468953	0.639104	0.999984
ENSG00000137449.17	CPEB2	132864	protein_coding	4	15002481	15070153	35.08	829.519	-0.0696814	0.159046	-0.438121	0.661298	0.999984
ENSG00000137460.10	FHDC1	85462	protein_coding	4	152936323	152979671	44.98	15.5153	0.612579	0.714553	0.857289	0.391285	0.999984
ENSG00000137463.5	MGARP	84709	protein_coding	4	139266165	139280225	40.47	484.503	-0.0460213	0.186301	-0.247026	0.804888	0.999984
ENSG00000137478.15	FCHSD2	9873	protein_coding	11	72836745	73142318	38.88	1103.79	0.0922947	0.255258	0.361575	0.71767	0.999984
ENSG00000137486.17	ARRB1	408	protein_coding	11	75260122	75351705	52.02	442.621	0.0219321	0.250002	0.0877277	0.930093	0.999984
ENSG00000137492.9	THAP12	5612	protein_coding	11	76349898	76381132	40.28	691.143	-0.0598077	0.169029	-0.353831	0.723466	0.999984
ENSG00000137494.14	ANKRD42	338699	protein_coding	11	83193712	83260694	39.12	408.767	0.0650741	0.189048	0.34422	0.730681	0.999984
ENSG00000137496.19	IL18BP	10068	protein_coding	11	71998613	72007315	56.96	67.2251	0.11658	0.413363	0.282029	0.777921	0.999984
ENSG00000137497.19	NUMA1	4926	protein_coding	11	72002864	72080693	46.62	5667.26	0.0703841	0.125272	0.561851	0.574218	0.999984
ENSG00000137500.10	CCDC90B	60492	protein_coding	11	83259081	83286390	37.57	687.029	0.0641722	0.179661	0.357185	0.720954	0.999984
ENSG00000137501.18	SYTL2	54843	protein_coding	11	85694224	85811159	40.22	2060.88	-0.226278	0.217244	-1.04158	0.297604	0.999984
ENSG00000137502.10	RAB30	27314	protein_coding	11	82973133	83071923	41.21	518.717	0.0747382	0.214986	0.347641	0.72811	0.999984
ENSG00000137504.15	CREBZF	58487	protein_coding	11	85657742	85682908	40.03	1215.16	-0.026122	0.237293	-0.110083	0.912343	0.999984
ENSG00000137507.11	LRRC32	2615	protein_coding	11	76657524	76670747	56.19	588.039	-0.225489	0.235731	-0.95655	0.338795	0.999984
ENSG00000137509.12	PRCP	5547	protein_coding	11	82822936	82970584	39.33	1865.73	0.0862199	0.140745	0.612596	0.540143	0.999984
ENSG00000137513.11	NARS2	79731	protein_coding	11	78435620	78575194	38.82	231.675	0.0472915	0.260488	0.18155	0.855936	0.999984
ENSG00000137522.18	RNF121	55298	protein_coding	11	71929018	71997597	42.62	326.597	0.137938	0.210997	0.653742	0.513278	0.999984
ENSG00000137547.9	MRPL15	29088	protein_coding	8	54135241	54148514	43.29	399.992	0.0280253	0.197002	0.142259	0.886875	0.999984
ENSG00000137563.13	GGH	8836	protein_coding	8	63014881	63039407	39.09	596.827	0.0498073	0.274506	0.181443	0.85602	0.999984
ENSG00000137573.14	SULF1	23213	protein_coding	8	69466624	69660915	40.34	2602.74	0.267812	0.162217	1.65095	0.0987496	0.999984
ENSG00000137574.11	TGS1	96764	protein_coding	8	55773446	55826445	39.78	300.25	-0.0789131	0.207586	-0.380146	0.703837	0.999984
ENSG00000137575.12	SDCBP	6386	protein_coding	8	58552924	58582859	35.86	3018.09	0.021285	0.151735	0.140278	0.88844	0.999984
ENSG00000137601.18	NEK1	4750	protein_coding	4	169369704	169612632	37.34	341.926	-0.0739548	0.243091	-0.304226	0.760956	0.999984
ENSG00000137628.18	DDX60	55601	protein_coding	4	168216291	168318883	36.28	255.783	-0.355789	0.202939	-1.75318	0.0795707	0.999984
ENSG00000137642.13	SORL1	6653	protein_coding	11	121452314	121633763	43.54	122.671	0.439773	0.411888	1.0677	0.285655	0.999984
ENSG00000137656.12	BUD13	84811	protein_coding	11	116748170	116772987	41.56	236.449	-0.0162473	0.214974	-0.0755781	0.939755	0.999984
ENSG00000137672.13	TRPC6	7225	protein_coding	11	101451564	101872562	37.74	1215.74	-0.220057	0.295509	-0.744673	0.45647	0.999984
ENSG00000137691.13	CFAP300	85016	protein_coding	11	102047437	102084554	39.98	18.8521	0.631415	0.743057	0.849753	0.395463	0.999984
ENSG00000137692.12	DCUN1D5	84259	protein_coding	11	103050686	103092194	35.6	542.679	-0.156125	0.173004	-0.902433	0.366827	0.999984
ENSG00000137693.14	YAP1	10413	protein_coding	11	102110447	102233424	38.64	5470.78	0.0114728	0.126191	0.0909158	0.92756	0.999984
ENSG00000137700.19	SLC37A4	2542	protein_coding	11	119023751	119030906	55.18	196.344	-0.031771	0.241433	-0.131593	0.895306	0.999984
ENSG00000137710.17	RDX	5962	protein_coding	11	109864295	110296712	39.02	2243.2	-0.0692703	0.138172	-0.501333	0.616137	0.999984
ENSG00000137713.16	PPP2R1B	5519	protein_coding	11	111726908	111766389	44.53	877.105	-0.036455	0.157368	-0.231655	0.816806	0.999984
ENSG00000137714.3	FDX1	2230	protein_coding	11	110429948	110464884	39.76	357.132	0.0246892	0.178697	0.138163	0.890112	0.999984
ENSG00000137720.8	CFAP68	64776	protein_coding	11	111878935	111885975	42.92	53.2614	0.2894	0.425115	0.680756	0.496026	0.999984
ENSG00000137727.13	ARHGAP20	57569	protein_coding	11	110577042	110713189	36.75	194.276	-0.0441478	0.392399	-0.112507	0.910421	0.999984
ENSG00000137752.25	CASP1	834	protein_coding	11	105025397	105035250	37.02	425.572	-0.140861	0.331641	-0.424741	0.671025	0.999984
ENSG00000137760.15	ALKBH8	91801	protein_coding	11	107502727	107565742	36.18	125.286	-0.260707	0.328153	-0.794468	0.426923	0.999984
ENSG00000137764.20	MAP2K5	5607	protein_coding	15	67542703	67807117	39.55	410.377	0.391847	0.211329	1.8542	0.0637103	0.999984
ENSG00000137767.14	SQOR	58472	protein_coding	15	45631148	45691281	44.92	776.252	-0.0781151	0.239966	-0.325526	0.744783	0.999984
ENSG00000137770.14	CTDSPL2	51496	protein_coding	15	44427622	44529038	40.01	637.575	-0.0647251	0.167019	-0.387532	0.698363	0.999984
ENSG00000137776.17	SLTM	79811	protein_coding	15	58879050	58933679	38.75	1031.41	-0.0998578	0.155303	-0.642986	0.520233	0.999984
ENSG00000137801.11	THBS1	7057	protein_coding	15	39581079	39599466	43.51	42318.4	-0.0630955	0.244539	-0.258018	0.796393	0.999984
ENSG00000137802.14	MAPKBP1	23005	protein_coding	15	41774434	41827855	49.09	617.062	-0.0186725	0.173498	-0.107623	0.914294	0.999984
ENSG00000137804.14	NUSAP1	51203	protein_coding	15	41320794	41381050	44.91	483.945	-0.241473	0.221432	-1.09051	0.275491	0.999984
ENSG00000137806.10	NDUFAF1	51103	protein_coding	15	41387218	41409403	46.91	216.338	-0.0729021	0.215914	-0.337644	0.735631	0.999984
ENSG00000137807.16	KIF23	9493	protein_coding	15	69414246	69448427	39.36	633.429	-0.17425	0.22052	-0.790174	0.429426	0.999984
ENSG00000137809.17	ITGA11	22801	protein_coding	15	68296532	68432163	49.23	589.129	0.994713	1.20558	0.825092	0.409319	0.999984
ENSG00000137812.21	KNL1	57082	protein_coding	15	40594020	40664342	41.23	265.777	-0.10135	0.264916	-0.382573	0.702037	0.999984
ENSG00000137814.12	HAUS2	55142	protein_coding	15	42548828	42569994	42.08	488.232	-0.0404099	0.192285	-0.210157	0.833545	0.999984
ENSG00000137815.15	RTF1	23168	protein_coding	15	41408408	41483563	45.65	1629.03	-0.0238134	0.134163	-0.177497	0.859118	0.999984
ENSG00000137817.17	PARP6	56965	protein_coding	15	72241181	72272999	43.94	333.398	0.19049	0.209482	0.909342	0.36317	0.999984
ENSG00000137818.12	RPLP1	6176	protein_coding	15	69452814	69456205	47.29	16064.6	0.112309	0.193765	0.579617	0.562173	0.999984
ENSG00000137819.14	PAQR5	54852	protein_coding	15	69298912	69407780	46.87	181.553	0.0510177	0.368229	0.138549	0.889807	0.999984
ENSG00000137821.12	LRRC49	54839	protein_coding	15	70853239	71053658	38.17	194.294	-0.0937294	0.231552	-0.404788	0.685633	0.999984
ENSG00000137822.13	TUBGCP4	27229	protein_coding	15	43369221	43409771	42.65	389.757	-0.132218	0.194846	-0.678575	0.497407	0.999984
ENSG00000137824.16	RMDN3	55177	protein_coding	15	40735884	40755851	49.18	441.927	0.139183	0.245448	0.567059	0.570674	0.999984
ENSG00000137825.11	ITPKA	3706	protein_coding	15	41493393	41503551	59.71	60.7183	-0.170882	0.438605	-0.389604	0.696829	0.999984
ENSG00000137831.15	UACA	55075	protein_coding	15	70654554	70763558	37.35	2439.59	0.0454236	0.136753	0.332159	0.739769	0.999984
ENSG00000137834.15	SMAD6	4091	protein_coding	15	66702236	66782849	50.82	455.342	0.0916048	0.212478	0.431126	0.666377	0.999984
ENSG00000137842.7	TMEM62	80021	protein_coding	15	43123279	43185144	40.55	190.931	0.124501	0.273986	0.454406	0.649537	0.999984
ENSG00000137845.15	ADAM10	102	protein_coding	15	58588809	58749791	37.34	7005.54	-0.0558167	0.147986	-0.377175	0.706043	0.999984
ENSG00000137871.21	ZNF280D	54816	protein_coding	15	56630176	56734086	34.78	459.114	-0.0511548	0.178968	-0.285832	0.775007	0.999984
ENSG00000137872.17	SEMA6D	80031	protein_coding	15	47184101	47774228	38.82	526.379	0.0818257	0.391506	0.209003	0.834446	0.999984
ENSG00000137876.11	RSL24D1	51187	protein_coding	15	55180806	55197049	36.2	1555.16	0.000365135	0.206931	0.00176453	0.998592	0.999984
ENSG00000137880.6	GCHFR	2644	protein_coding	15	40764068	40767708	57.26	16.4357	0.548581	0.748115	0.733284	0.463385	0.999984
ENSG00000137936.18	BCAR3	8412	protein_coding	1	93561741	93847150	45.08	882.911	-0.035301	0.25832	-0.136656	0.891303	0.999984
ENSG00000137941.17	TTLL7	79739	protein_coding	1	83865024	83999150	35.53	481.839	-0.22475	0.181488	-1.23837	0.215578	0.999984
ENSG00000137942.18	FNBP1L	54874	protein_coding	1	93448118	93554661	37.34	369.193	0.240182	0.749684	0.320377	0.748683	0.999984
ENSG00000137944.18	KYAT3	56267	protein_coding	1	88935773	88992953	38.59	596.659	0.00854551	0.187382	0.0456048	0.963625	0.999984
ENSG00000137947.12	GTF2B	2959	protein_coding	1	88852633	88891944	39.79	290.411	0.0540948	0.209532	0.25817	0.796276	0.999984
ENSG00000137955.16	RABGGTB	5876	protein_coding	1	75786197	75795086	37.85	500.045	0.0447787	0.205895	0.217483	0.827832	0.999984
ENSG00000137960.6	GIPC2	54810	protein_coding	1	77979542	78138444	38.79	3.34033	1.04789	1.4503	0.722535	0.469966	0.999984
ENSG00000137962.13	ARHGAP29	9411	protein_coding	1	94148988	94275068	38.07	3030.06	-0.0761651	0.236177	-0.322491	0.747081	0.999984
ENSG00000137965.11	IFI44	10561	protein_coding	1	78649796	78664078	35.31	29.4714	0.00594781	0.635055	0.00936583	0.992527	0.999984
ENSG00000137970.7	RPL7P9	NA	processed_pseudogene	1	96678874	96679620	42.97	43.0596	0.412139	0.450945	0.913946	0.360745	0.999984
ENSG00000137992.15	DBT	1629	protein_coding	1	100186919	100249834	39.15	625.086	0.0189545	0.171155	0.110744	0.911819	0.999984
ENSG00000137996.13	RTCA	8634	protein_coding	1	100266216	100292769	39.06	720.601	0.184719	0.159914	1.15511	0.248043	0.999984
ENSG00000138002.16	IFT172	26160	protein_coding	2	27444377	27489805	45.51	304.016	0.166801	0.189941	0.878174	0.379849	0.999984
ENSG00000138018.19	SELENOI	85465	protein_coding	2	26308547	26395885	42.64	537.372	-0.201325	0.171987	-1.17058	0.241769	0.999984
ENSG00000138029.14	HADHB	3032	protein_coding	2	26243170	26290465	41.22	1743.95	-0.0586435	0.139084	-0.421641	0.673287	0.999984
ENSG00000138030.13	KHK	3795	protein_coding	2	27086772	27100762	53.05	11.0406	0.0826755	0.9142	0.0904348	0.927942	0.999984
ENSG00000138031.15	ADCY3	109	protein_coding	2	24819169	24920237	51.12	1308.87	-0.0878917	0.152708	-0.575554	0.564917	0.999984
ENSG00000138032.21	PPM1B	5495	protein_coding	2	44167969	44244384	38.72	871.985	-0.11079	0.15282	-0.724973	0.468468	0.999984
ENSG00000138035.15	PNPT1	87178	protein_coding	2	55634061	55693863	39.71	363.224	-0.317562	0.185872	-1.7085	0.0875439	0.999984
ENSG00000138036.18	DYNC2LI1	51626	protein_coding	2	43774039	43810010	37.57	130.014	-0.0572916	0.336186	-0.170416	0.864683	0.999984
ENSG00000138039.15	LHCGR	3973	protein_coding	2	48686774	48755730	41.23	16.6418	1.00693	0.968525	1.03966	0.298499	0.999984
ENSG00000138050.15	THUMPD2	80745	protein_coding	2	39736060	39779267	36.6	91.0804	-0.156584	0.349872	-0.447547	0.65448	0.999984
ENSG00000138061.12	CYP1B1	1545	protein_coding	2	38066973	38109902	44.41	817.014	0.213605	0.321977	0.663417	0.507063	0.999984
ENSG00000138069.18	RAB1A	5861	protein_coding	2	65070696	65130331	42.82	3812.9	0.0636124	0.1224	0.519707	0.603268	0.999984
ENSG00000138071.15	ACTR2	10097	protein_coding	2	65227788	65271253	39.46	8483.94	-0.0751196	0.133013	-0.564753	0.572242	0.999984
ENSG00000138073.14	PREB	10113	protein_coding	2	27130756	27134666	57.4	749.925	-0.0291561	0.195001	-0.149518	0.881145	0.999984
ENSG00000138074.15	SLC5A6	8884	protein_coding	2	27199587	27212958	53.48	239.822	-0.283612	0.213472	-1.32857	0.18399	0.999984
ENSG00000138078.16	PREPL	9581	protein_coding	2	44316281	44361862	37.28	1420.83	-0.163296	0.168751	-0.967677	0.333206	0.999984
ENSG00000138080.14	EMILIN1	11117	protein_coding	2	27078615	27086403	61.55	11159.4	-0.0499094	0.199571	-0.250083	0.802523	0.999984
ENSG00000138081.22	FBXO11	80204	protein_coding	2	47789316	47906498	39.63	1337.65	-0.0678739	0.161461	-0.420374	0.674212	0.999984
ENSG00000138085.18	ATRAID	51374	protein_coding	2	27212041	27217178	45.47	1689.8	0.132909	0.156508	0.849211	0.395764	0.999984
ENSG00000138092.11	CENPO	79172	protein_coding	2	24793136	24822376	43.93	367.34	-0.0762898	0.20071	-0.3801	0.703872	0.999984
ENSG00000138095.20	LRPPRC	10128	protein_coding	2	43886224	43996226	37.13	1500.48	0.100805	0.157973	0.638117	0.523398	0.999984
ENSG00000138101.20	DTNB	1838	protein_coding	2	25377198	25673647	41.46	27.4533	-0.282866	0.79491	-0.355847	0.721955	0.999984
ENSG00000138107.13	ACTR1A	10121	protein_coding	10	102461881	102502712	50.48	3028.68	-0.0530742	0.163443	-0.324726	0.745388	0.999984
ENSG00000138111.14	MFSD13A	79847	protein_coding	10	102461395	102477045	53.46	27.1036	0.0237797	0.636903	0.0373365	0.970217	0.999984
ENSG00000138119.17	MYOF	26509	protein_coding	10	93306429	93482334	44.36	17522.4	-0.103254	0.236865	-0.435922	0.662894	0.999984
ENSG00000138131.4	LOXL4	84171	protein_coding	10	98247690	98268194	53.19	1130.65	0.0334649	0.574104	0.0582907	0.953517	0.999984
ENSG00000138134.12	STAMBPL1	57559	protein_coding	10	88879734	88975153	39.34	1384.54	-0.133056	0.161713	-0.82279	0.410627	0.999984
ENSG00000138138.14	ATAD1	84896	protein_coding	10	87751512	87841361	36.12	1140.44	0.0119642	0.161372	0.0741407	0.940898	0.999984
ENSG00000138160.7	KIF11	3832	protein_coding	10	92574105	92655395	40.82	505.764	-0.0534587	0.234265	-0.228198	0.819493	0.999984
ENSG00000138161.14	CUZD1	50624	protein_coding	10	122832158	122846175	37.92	6.85956	1.59157	0.936478	1.69953	0.0892194	0.999984
ENSG00000138162.19	TACC2	10579	protein_coding	10	121989163	122254545	48.29	210.592	-0.391885	0.273831	-1.43112	0.152395	0.999984
ENSG00000138166.6	DUSP5	1847	protein_coding	10	110497907	110511533	49.03	815.453	-0.141483	0.252958	-0.559312	0.575949	0.999984
ENSG00000138172.11	CALHM2	51063	protein_coding	10	103446786	103452402	55.67	147.548	-0.00893547	0.386436	-0.0231228	0.981552	0.999984
ENSG00000138175.9	ARL3	403	protein_coding	10	102673731	102714397	44.56	816.599	0.027474	0.171148	0.160527	0.872466	0.999984
ENSG00000138180.16	CEP55	55165	protein_coding	10	93496612	93529092	40.69	357.022	-0.213028	0.219093	-0.972316	0.330893	0.999984
ENSG00000138182.15	KIF20B	9585	protein_coding	10	89701590	89774939	35.16	358.833	-0.268002	0.207857	-1.28936	0.197274	0.999984
ENSG00000138185.20	ENTPD1	953	protein_coding	10	95711779	95877266	40.86	89.8525	-0.37411	0.448856	-0.833473	0.404578	0.999984
ENSG00000138190.17	EXOC6	54536	protein_coding	10	92826831	93059493	37.57	315.976	-0.138501	0.188008	-0.736674	0.461321	0.999984
ENSG00000138193.17	PLCE1	51196	protein_coding	10	93993931	94332823	41.12	89.7684	0.0352474	0.350773	0.100485	0.919959	0.999984
ENSG00000138231.14	DBR1	51163	protein_coding	3	138160988	138174949	39.42	252.287	0.114462	0.197536	0.579446	0.562288	0.999984
ENSG00000138246.17	DNAJC13	23317	protein_coding	3	132417502	132539032	36.8	2213.48	-0.102486	0.156474	-0.654974	0.512485	0.999984
ENSG00000138279.16	ANXA7	310	protein_coding	10	73375101	73414076	40.79	1143.9	0.0393785	0.141496	0.278301	0.780782	0.999984
ENSG00000138286.15	FAM149B1	317662	protein_coding	10	73168119	73244504	39.91	432.117	0.076819	0.169719	0.452624	0.65082	0.999984
ENSG00000138303.18	ASCC1	51008	protein_coding	10	72096032	72217134	41.33	370.797	-0.0131132	0.223996	-0.0585422	0.953317	0.999984
ENSG00000138311.18	ZNF365	22891	protein_coding	10	62374192	62480288	39.71	34.1605	0.476948	0.491716	0.969966	0.332063	0.999984
ENSG00000138326.21	RPS24	6229	protein_coding	10	78033760	78056813	47.43	7853.71	0.113178	0.165173	0.68521	0.493212	0.999984
ENSG00000138336.9	TET1	80312	protein_coding	10	68560337	68694487	42.16	149.112	0.0586712	0.318839	0.184015	0.854001	0.999984
ENSG00000138346.15	DNA2	1763	protein_coding	10	68414064	68472121	42.26	54.5717	-0.139222	0.393284	-0.353999	0.72334	0.999984
ENSG00000138347.17	MYPN	84665	protein_coding	10	68087897	68212017	40.41	352.567	0.0781933	0.197817	0.395281	0.692635	0.999984
ENSG00000138356.14	AOX1	316	protein_coding	2	200586014	200677064	41.53	382.744	0.244931	0.379658	0.645136	0.518839	0.999984
ENSG00000138363.15	ATIC	471	protein_coding	2	215311956	215349773	41.05	949.987	0.0021159	0.151689	0.0139489	0.988871	0.999984
ENSG00000138375.14	SMARCAL1	50485	protein_coding	2	216412383	216483053	43.16	506.798	0.19812	0.184122	1.07603	0.281915	0.999984
ENSG00000138376.11	BARD1	580	protein_coding	2	214725646	214809683	36.37	138.457	-0.148366	0.266108	-0.557538	0.57716	0.999984
ENSG00000138378.19	STAT4	6775	protein_coding	2	191029576	191178435	37.76	12.2966	1.30023	0.831375	1.56395	0.117829	0.999984
ENSG00000138380.18	CARF	79800	protein_coding	2	202912214	202988263	38.39	130.83	0.178993	0.359065	0.498498	0.618133	0.999984
ENSG00000138381.10	ASNSD1	54529	protein_coding	2	189661385	189670831	37.75	776.392	0.0182075	0.183252	0.0993574	0.920854	0.999984
ENSG00000138382.15	METTL5	29081	protein_coding	2	169810081	169824931	39.58	352.433	-0.0984479	0.194932	-0.505038	0.613532	0.999984
ENSG00000138385.16	SSB	6741	protein_coding	2	169791933	169812064	39.88	2105.34	-0.112372	0.145974	-0.769808	0.441414	0.999984
ENSG00000138386.17	NAB1	4664	protein_coding	2	190646746	190692766	37.7	1035.18	0.0768652	0.2001	0.384133	0.70088	0.999984
ENSG00000138395.17	CDK15	65061	protein_coding	2	201790461	201895550	40.84	515.98	0.109591	0.247505	0.442784	0.657922	0.999984
ENSG00000138398.17	PPIG	9360	protein_coding	2	169584342	169641406	37.95	1280.33	-0.00221375	0.170726	-0.0129667	0.989654	0.999984
ENSG00000138399.18	FASTKD1	79675	protein_coding	2	169528508	169573875	38.04	182.416	-0.134285	0.267656	-0.501709	0.615873	0.999984
ENSG00000138411.13	HECW2	57520	protein_coding	2	196189099	196593684	39.13	99.7867	0.413592	0.401496	1.03013	0.302949	0.999984
ENSG00000138413.14	IDH1	3417	protein_coding	2	208236229	208266074	41.27	1432.68	-0.0840019	0.193822	-0.433397	0.664726	0.999984
ENSG00000138430.16	OLA1	29789	protein_coding	2	174072447	174248599	36.47	993.04	0.127274	0.141988	0.896374	0.370053	0.999984
ENSG00000138433.16	CIR1	9541	protein_coding	2	174348022	174395712	37.69	560.972	-0.0296966	0.210177	-0.141293	0.887638	0.999984
ENSG00000138434.17	ITPRID2	6744	protein_coding	2	181891730	181930738	35.83	4227.28	0.0108309	0.242907	0.0445888	0.964435	0.999984
ENSG00000138435.16	CHRNA1	1134	protein_coding	2	174747592	174787935	44.45	243.896	0.061851	0.371964	0.166282	0.867935	0.999984
ENSG00000138439.12	FAM117B	150864	protein_coding	2	202634969	202769757	39.58	694.513	0.0504818	0.278619	0.181186	0.856222	0.999984
ENSG00000138442.11	WDR12	55759	protein_coding	2	202874261	203014798	39.19	352.44	0.0724019	0.183358	0.394867	0.692941	0.999984
ENSG00000138443.17	ABI2	10152	protein_coding	2	203328280	203447728	39.49	1279.83	-0.0116197	0.142263	-0.0816779	0.934903	0.999984
ENSG00000138448.13	ITGAV	3685	protein_coding	2	186590010	186680901	35.8	9135.69	-0.0995461	0.18262	-0.545101	0.585684	0.999984
ENSG00000138449.11	SLC40A1	30061	protein_coding	2	189560590	189583758	38.25	117.119	0.482644	0.446797	1.08023	0.28004	0.999984
ENSG00000138459.9	SLC35A5	55032	protein_coding	3	112561709	112585579	38.43	667.085	-0.0608496	0.210984	-0.288409	0.773034	0.999984
ENSG00000138463.9	SLC49A4	84925	protein_coding	3	122795069	122881139	38.04	400.682	-0.257408	0.208863	-1.23243	0.217789	0.999984
ENSG00000138468.16	SENP7	57337	protein_coding	3	101324205	101513241	37.56	284.992	-0.0946705	0.245503	-0.385618	0.69978	0.999984
ENSG00000138495.7	COX17	10063	protein_coding	3	119654513	119677454	41.28	151.19	0.137831	0.264871	0.520371	0.602805	0.999984
ENSG00000138496.17	PARP9	83666	protein_coding	3	122527924	122564577	42.46	313.465	-0.0313224	0.214152	-0.146263	0.883714	0.999984
ENSG00000138587.6	MNS1	55329	protein_coding	15	56421544	56465137	35.19	30.1259	0.533844	0.553103	0.965181	0.334454	0.999984
ENSG00000138592.14	USP8	9101	protein_coding	15	50424380	50514421	39.77	1115.67	-0.0447654	0.164601	-0.271963	0.78565	0.999984
ENSG00000138593.9	SECISBP2L	9728	protein_coding	15	48988476	49046447	36.73	2410.53	-0.133974	0.15726	-0.851929	0.394254	0.999984
ENSG00000138594.14	TMOD3	29766	protein_coding	15	51829628	51947295	41.02	3784.14	-0.184834	0.163456	-1.13079	0.258145	0.999984
ENSG00000138600.11	SPPL2A	84888	protein_coding	15	50702266	50765948	40.48	1330.53	-0.15621	0.168345	-0.927918	0.35345	0.999984
ENSG00000138604.10	GLCE	26035	protein_coding	15	69160584	69272217	36.64	1352.39	-0.089024	0.21221	-0.419509	0.674844	0.999984
ENSG00000138606.20	SHF	90525	protein_coding	15	45167214	45201175	50.88	83.8428	0.581804	0.44801	1.29864	0.194067	0.999984
ENSG00000138613.14	APH1B	83464	protein_coding	15	63276018	63309126	40.76	626.881	-0.087083	0.175372	-0.49656	0.619499	0.999984
ENSG00000138614.16	INTS14	81556	protein_coding	15	65578753	65611289	40.67	520.963	0.0343221	0.189054	0.181546	0.855939	0.999984
ENSG00000138617.16	PARP16	54956	protein_coding	15	65234460	65300618	46.92	156.918	0.121811	0.311561	0.39097	0.695819	0.999984
ENSG00000138621.12	PPCDC	60490	protein_coding	15	75023586	75117462	47.94	50.6324	-0.00625091	0.449145	-0.0139174	0.988896	0.999984
ENSG00000138623.10	SEMA7A	8482	protein_coding	15	74409289	74433958	57.81	1315.99	0.159129	0.743339	0.214073	0.83049	0.999984
ENSG00000138629.16	UBL7	84993	protein_coding	15	74445977	74461182	47.95	605.756	0.087069	0.16708	0.521122	0.602282	0.999984
ENSG00000138639.18	ARHGAP24	83478	protein_coding	4	85475150	86002668	36.75	265.648	-0.131226	0.201212	-0.65218	0.514285	0.999984
ENSG00000138640.15	FAM13A	10144	protein_coding	4	88725955	89111398	38.27	1557.11	-0.0693235	0.169588	-0.408777	0.682703	0.999984
ENSG00000138641.18	HERC3	8916	protein_coding	4	88592434	88708541	39.04	487.681	-0.0635727	0.249281	-0.255024	0.798704	0.999984
ENSG00000138642.16	HERC6	55008	protein_coding	4	88378739	88443097	39.67	14.4804	0.414314	0.691099	0.5995	0.548839	0.999984
ENSG00000138650.9	PCDH10	57575	protein_coding	4	133149294	133208606	33.93	27.7805	-0.481762	0.528067	-0.912312	0.361605	0.999984
ENSG00000138658.16	ZGRF1	55345	protein_coding	4	112539333	112636995	37.99	75.7631	-0.206042	0.405747	-0.507808	0.611588	0.999984
ENSG00000138660.12	AP1AR	55435	protein_coding	4	112231740	112273110	36.72	230.832	-0.0774537	0.263784	-0.293625	0.769044	0.999984
ENSG00000138663.9	COPS4	51138	protein_coding	4	83034447	83075818	40.06	738.252	0.0231158	0.172015	0.134382	0.8931	0.999984
ENSG00000138668.20	HNRNPD	3184	protein_coding	4	82352498	82374503	38.75	2908.22	-0.0986804	0.169968	-0.580581	0.561523	0.999984
ENSG00000138669.10	PRKG2	5593	protein_coding	4	81087370	81215222	37.17	28.8027	0.475513	0.773986	0.614369	0.538972	0.999984
ENSG00000138670.19	RASGEF1B	153020	protein_coding	4	81426393	82044244	39.05	28.8103	0.802143	0.847257	0.946754	0.343764	0.999984
ENSG00000138674.17	SEC31A	22872	protein_coding	4	82818509	82901166	38.76	8012.21	0.070393	0.157813	0.446053	0.655559	0.999984
ENSG00000138675.17	FGF5	2250	protein_coding	4	80266639	80336680	37.23	2692.79	-0.00398701	0.698094	-0.00571127	0.995443	0.999984
ENSG00000138678.11	GPAT3	84803	protein_coding	4	83535914	83605875	40.09	81.3362	-0.235587	0.323511	-0.72822	0.466479	0.999984
ENSG00000138685.17	FGF2	2247	protein_coding	4	122826682	122898236	38.75	1720.89	0.0931422	0.181042	0.514479	0.606917	0.999984
ENSG00000138686.10	BBS7	55212	protein_coding	4	121824329	121870487	35.62	460.204	0.107722	0.186145	0.578703	0.56279	0.999984
ENSG00000138688.17	BLTP1	84162	protein_coding	4	122152331	122364167	34.75	3394.21	-0.0312794	0.200422	-0.156068	0.87598	0.999984
ENSG00000138696.11	BMPR1B	658	protein_coding	4	94757955	95158448	36.7	14.6476	-0.873933	0.837424	-1.0436	0.296672	0.999984
ENSG00000138698.15	RAP1GDS1	5910	protein_coding	4	98261384	98443858	36.01	1823.66	-0.0444743	0.154164	-0.288487	0.772974	0.999984
ENSG00000138709.20	LARP1B	55132	protein_coding	4	128061286	128222931	39.1	712.714	-0.113149	0.16334	-0.692719	0.488486	0.999984
ENSG00000138735.16	PDE5A	8654	protein_coding	4	119494397	119628804	36.4	13958.2	-0.132414	0.188376	-0.702922	0.482104	0.999984
ENSG00000138738.11	PRDM5	11107	protein_coding	4	120684919	120922870	37.44	178.465	-0.0675268	0.2167	-0.311614	0.755334	0.999984
ENSG00000138741.11	TRPC3	7222	protein_coding	4	121874481	121952060	37.91	117.036	-0.367509	0.289104	-1.2712	0.203658	0.999984
ENSG00000138744.16	NAAA	27163	protein_coding	4	75913660	75941013	44.37	480.63	0.0868018	0.208458	0.416399	0.677118	0.999984
ENSG00000138750.16	NUP54	53371	protein_coding	4	76107562	76148485	36.78	576.464	-0.0688197	0.174141	-0.395195	0.692699	0.999984
ENSG00000138756.19	BMP2K	55589	protein_coding	4	78776342	78916365	35.68	503.088	0.00265722	0.19264	0.0137937	0.988995	0.999984
ENSG00000138757.15	G3BP2	9908	protein_coding	4	75641849	75724589	41.68	4326.3	0.01178	0.129793	0.0907595	0.927684	0.999984
ENSG00000138758.12	SEPTIN11	55752	protein_coding	4	76949751	77040384	40.64	10078.8	-0.07094	0.213063	-0.332953	0.73917	0.999984
ENSG00000138759.20	FRAS1	80144	protein_coding	4	78057323	78544269	39.77	21.5465	-0.17634	0.59343	-0.297154	0.766349	0.999984
ENSG00000138760.11	SCARB2	950	protein_coding	4	76158737	76234536	41.79	6984.53	0.0255855	0.144256	0.177362	0.859224	0.999984
ENSG00000138764.15	CCNG2	901	protein_coding	4	77157207	77433388	43.18	1040.46	0.0277842	0.195075	0.142428	0.886742	0.999984
ENSG00000138767.14	CNOT6L	246175	protein_coding	4	77713387	77819615	36.25	395.053	0.0079826	0.219331	0.0363953	0.970967	0.999984
ENSG00000138768.15	USO1	8615	protein_coding	4	75724577	75814286	37.52	4007.62	0.00503924	0.141099	0.0357141	0.97151	0.999984
ENSG00000138771.16	SHROOM3	57619	protein_coding	4	76435229	76783253	41.27	1415.88	-0.128046	0.761264	-0.168202	0.866425	0.999984
ENSG00000138772.13	ANXA3	306	protein_coding	4	78551747	78610451	39.9	346.663	-0.0678361	0.317434	-0.213701	0.83078	0.999984
ENSG00000138777.20	PPA2	27068	protein_coding	4	105369077	105474067	36.65	458.067	-0.0396079	0.187002	-0.211804	0.83226	0.999984
ENSG00000138778.14	CENPE	1062	protein_coding	4	103105349	103198445	34.68	460.624	-0.0605681	0.213276	-0.283989	0.776419	0.999984
ENSG00000138780.15	GSTCD	79807	protein_coding	4	105708778	105847725	35.68	146.36	-0.0886526	0.271398	-0.326652	0.743931	0.999984
ENSG00000138785.16	INTS12	57117	protein_coding	4	105682627	105895986	36.56	277.092	0.00792801	0.220933	0.0358842	0.971375	0.999984
ENSG00000138792.10	ENPEP	2028	protein_coding	4	110365733	110565285	38.57	15.3625	-0.0276156	0.8832	-0.0312676	0.975056	0.999984
ENSG00000138794.10	CASP6	839	protein_coding	4	109688622	109703583	44.61	194.47	-0.0447439	0.237112	-0.188703	0.850325	0.999984
ENSG00000138796.18	HADH	3033	protein_coding	4	107989714	108035241	43.13	326.47	0.144531	0.256332	0.563843	0.572861	0.999984
ENSG00000138801.9	PAPSS1	9061	protein_coding	4	107590276	107720234	38.55	1545.7	-0.0131357	0.200644	-0.0654679	0.947801	0.999984
ENSG00000138802.11	SEC24B	10427	protein_coding	4	109433772	109540896	37.89	1066.21	0.104699	0.169516	0.617632	0.536818	0.999984
ENSG00000138814.17	PPP3CA	5530	protein_coding	4	101023409	101348278	35.79	1416.19	0.0114228	0.157003	0.0727554	0.942001	0.999984
ENSG00000138821.14	SLC39A8	64116	protein_coding	4	102251080	102431258	38.16	10.2198	-0.144348	0.846845	-0.170454	0.864653	0.999984
ENSG00000138829.13	FBN2	2201	protein_coding	5	128257909	128659185	37.12	18755.7	0.0458937	0.702085	0.0653678	0.947881	0.999984
ENSG00000138834.15	MAPK8IP3	23162	protein_coding	16	1706166	1770351	56.84	1565.27	0.0297935	0.146335	0.203598	0.838668	0.999984
ENSG00000138835.24	RGS3	5998	protein_coding	9	113444731	113597743	48.79	552.663	0.00421463	0.238886	0.0176428	0.985924	0.999984
ENSG00000138867.17	GUCD1	83606	protein_coding	22	24540423	24555935	55.14	1951	0.111693	0.15412	0.724714	0.468628	0.999984
ENSG00000138942.17	RNF185	91445	protein_coding	22	31160182	31207019	44.97	2445.59	-0.0518824	0.279335	-0.185735	0.852652	0.999984
ENSG00000138944.8	SHISAL1	85352	protein_coding	22	44243665	44312951	53.42	262.36	-0.358655	0.938769	-0.382048	0.702426	0.999984
ENSG00000139083.11	ETV6	2120	protein_coding	12	11649674	11895377	43.2	358.076	0.150726	0.177177	0.85071	0.39493	0.999984
ENSG00000139112.11	GABARAPL1	23710	protein_coding	12	10212458	10223128	44.11	3210.53	0.0557281	0.183335	0.30397	0.761151	0.999984
ENSG00000139131.13	YARS2	51067	protein_coding	12	32727490	32755897	39.5	281.353	0.136924	0.20347	0.672942	0.500984	0.999984
ENSG00000139132.16	FGD4	121512	protein_coding	12	32399558	32646050	40.83	337.483	0.0588208	0.316315	0.185957	0.852479	0.999984
ENSG00000139133.7	ALG10	84920	protein_coding	12	34022468	34029694	35.91	43.5117	-0.569627	0.448948	-1.2688	0.204511	0.999984
ENSG00000139146.14	SINHCAF	58516	protein_coding	12	31280584	31327058	41.46	513.002	-0.0790272	0.195	-0.405267	0.685281	0.999984
ENSG00000139154.16	AEBP2	121536	protein_coding	12	19404045	19720801	40.33	677.507	-0.104112	0.207213	-0.502438	0.615359	0.999984
ENSG00000139160.13	ETFBKMT	254013	protein_coding	12	31647160	31673114	42.44	35.9082	-0.186288	0.547869	-0.340022	0.73384	0.999984
ENSG00000139168.9	ZCRB1	85437	protein_coding	12	42312086	42326257	37.55	785.979	0.125366	0.16684	0.751415	0.452403	0.999984
ENSG00000139173.10	TMEM117	84216	protein_coding	12	43835967	44389762	37.35	210.499	0.0791896	0.224624	0.352544	0.724431	0.999984
ENSG00000139174.12	PRICKLE1	144165	protein_coding	12	42456757	42590355	41.36	1461.32	-0.0961703	0.155154	-0.619838	0.535364	0.999984
ENSG00000139178.12	C1RL	51279	protein_coding	12	7089587	7109238	49.05	765.585	-0.0471139	0.247799	-0.190129	0.849208	0.999984
ENSG00000139180.11	NDUFA9	4704	protein_coding	12	4649095	4694317	39.57	395.521	-0.0659592	0.230936	-0.285617	0.775172	0.999984
ENSG00000139182.15	CLSTN3	9746	protein_coding	12	7129698	7158945	51.75	556.227	0.17946	0.211736	0.847566	0.39668	0.999984
ENSG00000139187.10	KLRG1	10219	protein_coding	12	8950044	9010760	39.18	3.93456	0.864719	1.24574	0.69414	0.487595	0.999984
ENSG00000139190.17	VAMP1	6843	protein_coding	12	6462237	6470677	48.36	257.033	0.00714641	0.228931	0.0312164	0.975097	0.999984
ENSG00000139192.12	TAPBPL	55080	protein_coding	12	6451690	6466517	50.43	71.9142	-0.00133802	0.401634	-0.00333145	0.997342	0.999984
ENSG00000139197.11	PEX5	5830	protein_coding	12	7188685	7218574	42.58	455	0.0130133	0.165637	0.078565	0.937379	0.999984
ENSG00000139200.14	PIANP	196500	protein_coding	12	6693791	6700815	58.46	276.816	-0.139525	0.257058	-0.542775	0.587285	0.999984
ENSG00000139209.16	SLC38A4	55089	protein_coding	12	46764761	46832408	36.56	203.12	0.0275575	0.225477	0.122219	0.902726	0.999984
ENSG00000139211.7	AMIGO2	347902	protein_coding	12	47075707	47079959	44.65	571.464	-0.0137985	0.276758	-0.0498576	0.960236	0.999984
ENSG00000139218.18	SCAF11	9169	protein_coding	12	45919131	45992120	36.52	2290.39	-0.0492144	0.156484	-0.314501	0.753141	0.999984
ENSG00000139233.7	LLPH	84298	protein_coding	12	66116555	66130750	39.71	569.873	-0.0338266	0.183946	-0.183894	0.854097	0.999984
ENSG00000139239.7	RPL14P1	NA	processed_pseudogene	12	62965325	62965969	49.46	16.6511	-0.191986	0.625441	-0.306961	0.758873	0.999984
ENSG00000139263.12	LRIG3	121227	protein_coding	12	58872149	58920504	39.12	515.848	-0.00149144	0.250592	-0.00595165	0.995251	0.999984
ENSG00000139266.6	MARCHF9	92979	protein_coding	12	57755103	57760411	55.49	108.69	0.112383	0.358175	0.313765	0.7537	0.999984
ENSG00000139269.3	INHBE	83729	protein_coding	12	57452323	57459280	53.48	172.45	-0.141705	0.887507	-0.159666	0.873144	0.999984
ENSG00000139278.10	GLIPR1	11010	protein_coding	12	75480753	75503863	37.72	1993.74	-0.168624	0.144453	-1.16733	0.243078	0.999984
ENSG00000139289.14	PHLDA1	22822	protein_coding	12	76025447	76031776	44.11	6759.73	-0.0592199	0.227384	-0.26044	0.794525	0.999984
ENSG00000139291.14	TMEM19	55266	protein_coding	12	71686082	71705047	39.6	256.492	-0.125645	0.225204	-0.557919	0.5769	0.999984
ENSG00000139304.16	PTPRQ	374462	protein_coding	12	80402178	80680273	34.84	235.315	-0.0994855	0.281267	-0.353705	0.72356	0.999984
ENSG00000139318.8	DUSP6	1848	protein_coding	12	89347235	89352501	46.4	628.551	-0.124783	0.225301	-0.553852	0.57968	0.999984
ENSG00000139323.14	POC1B	282809	protein_coding	12	89419718	89526047	39.79	274.24	0.0359916	0.216716	0.166077	0.868096	0.999984
ENSG00000139324.12	TMTC3	160418	protein_coding	12	88142296	88199887	34.6	1153.99	0.0199972	0.150179	0.133156	0.89407	0.999984
ENSG00000139329.5	LUM	4060	protein_coding	12	91102629	91111494	35.07	15393.6	-0.273716	0.168484	-1.62458	0.104251	0.999984
ENSG00000139343.11	SNRPF	6636	protein_coding	12	95858952	95903828	39.08	369.968	-0.00472372	0.183691	-0.0257155	0.979484	0.999984
ENSG00000139350.12	NEDD1	121441	protein_coding	12	96907224	96953780	35.02	534.183	-0.00806912	0.190051	-0.0424576	0.966134	0.999984
ENSG00000139354.11	GAS2L3	283431	protein_coding	12	100573683	100628288	36.61	157.607	-0.265006	0.309158	-0.857187	0.391341	0.999984
ENSG00000139370.12	SLC15A4	121260	protein_coding	12	128793194	128823958	45.84	601.312	0.0814101	0.160382	0.507601	0.611733	0.999984
ENSG00000139372.15	TDG	6996	protein_coding	12	103965822	103988874	40.64	575.481	-0.000780196	0.174432	-0.00447277	0.996431	0.999984
ENSG00000139405.16	RITA1	84934	protein_coding	12	113185526	113192368	51.56	239.344	0.0160292	0.325118	0.0493028	0.960678	0.999984
ENSG00000139410.15	SDSL	113675	protein_coding	12	113422380	113438276	50.84	27.5222	-0.236999	0.737295	-0.321444	0.747874	0.999984
ENSG00000139428.12	MMAB	326625	protein_coding	12	109553715	109573580	52.08	140.577	0.0750765	0.26644	0.281776	0.778115	0.999984
ENSG00000139433.11	GLTP	51228	protein_coding	12	109850945	109880541	49.11	1017.64	0.112348	0.225399	0.49844	0.618174	0.999984
ENSG00000139436.22	GIT2	9815	protein_coding	12	109929804	109996389	43.44	1553.64	-0.130017	0.168224	-0.77288	0.439593	0.999984
ENSG00000139437.18	TCHP	84260	protein_coding	12	109900264	109983841	46.02	332.236	-0.0811067	0.202366	-0.400792	0.688573	0.999984
ENSG00000139496.18	NUP58	9818	protein_coding	13	25301524	25365390	37.64	1483.37	-0.00746538	0.158854	-0.0469953	0.962517	0.999984
ENSG00000139505.12	MTMR6	9107	protein_coding	13	25246222	25287510	37.71	1099.26	-0.0337585	0.149263	-0.226168	0.821071	0.999984
ENSG00000139508.15	SLC46A3	283537	protein_coding	13	28700064	28718970	40.19	75.9067	0.00680767	0.40333	0.0168787	0.986533	0.999984
ENSG00000139514.13	SLC7A1	6541	protein_coding	13	29509414	29595688	47.44	2199.49	-0.100615	0.160744	-0.625932	0.53136	0.999984
ENSG00000139517.9	LNX2	222484	protein_coding	13	27545913	27620529	37.61	211.597	0.0254033	0.253053	0.100387	0.920037	0.999984
ENSG00000139531.13	SUOX	6821	protein_coding	12	55997180	56006641	52.21	237.432	-0.0321394	0.224335	-0.143265	0.886081	0.999984
ENSG00000139537.11	CCDC65	85478	protein_coding	12	48904110	48931840	47.98	4.33039	-0.1316	1.2265	-0.107297	0.914553	0.999984
ENSG00000139546.11	TARBP2	6895	protein_coding	12	53500921	53506431	57.56	296.124	0.0653183	0.239468	0.272764	0.785035	0.999984
ENSG00000139567.13	ACVRL1	94	protein_coding	12	51906908	51923361	54.84	526.22	-0.0691839	0.201309	-0.34367	0.731094	0.999984
ENSG00000139579.13	NABP2	79035	protein_coding	12	56222015	56229854	51.22	441.816	-0.0307596	0.182004	-0.169005	0.865792	0.999984
ENSG00000139597.18	N4BP2L1	90634	protein_coding	13	32400723	32428311	43.1	16.9903	0.976861	0.943241	1.03564	0.300368	0.999984
ENSG00000139613.12	SMARCC2	6601	protein_coding	12	56162359	56189567	48.97	2119.23	-0.00453055	0.129913	-0.0348736	0.972181	0.999984
ENSG00000139618.18	BRCA2	675	protein_coding	13	32315086	32400268	38.2	110.989	-0.167323	0.343795	-0.486694	0.626475	0.999984
ENSG00000139620.13	KANSL2	54934	protein_coding	12	48653211	48682238	41.95	282.079	0.12389	0.213429	0.580475	0.561594	0.999984
ENSG00000139624.14	CERS5	91012	protein_coding	12	50129289	50167533	43.84	1329.57	-0.0214983	0.143645	-0.149663	0.88103	0.999984
ENSG00000139625.13	MAP3K12	7786	protein_coding	12	53479669	53500063	52.61	699.197	0.126106	0.198946	0.63387	0.526166	0.999984
ENSG00000139629.16	GALNT6	11226	protein_coding	12	51351247	51392867	49.89	521.675	0.450005	0.326256	1.3793	0.167802	0.999984
ENSG00000139631.20	CSAD	51380	protein_coding	12	53157663	53180925	47.47	130.971	-0.0581063	0.363483	-0.15986	0.872992	0.999984
ENSG00000139636.16	LMBR1L	55716	protein_coding	12	49097136	49110900	51.85	388.638	0.0908757	0.184493	0.492569	0.622317	0.999984
ENSG00000139637.14	MYG1	60314	protein_coding	12	53299695	53307177	51.2	533.238	0.193475	0.188271	1.02764	0.304118	0.999984
ENSG00000139641.13	ESYT1	23344	protein_coding	12	56118250	56144674	50.49	3607.19	-0.00966663	0.153976	-0.0627803	0.949941	0.999984
ENSG00000139644.13	TMBIM6	7009	protein_coding	12	49707725	49764934	43.42	11657.5	0.0115668	0.137486	0.0841304	0.932953	0.999984
ENSG00000139645.11	ANKRD52	283373	protein_coding	12	56237807	56258384	53.51	2550.66	-0.0845852	0.200739	-0.421368	0.673486	0.999984
ENSG00000139651.11	ZNF740	283337	protein_coding	12	53180704	53195142	50.63	561.113	-0.106546	0.172391	-0.618048	0.536544	0.999984
ENSG00000139668.9	WDFY2	115825	protein_coding	13	51584455	51767709	39.68	733.48	-0.0771865	0.203607	-0.379095	0.704617	0.999984
ENSG00000139675.13	HNRNPA1L2	144983	protein_coding	13	52642431	52643773	45.5	11.83	1.86192	1.44379	1.28961	0.197187	0.999984
ENSG00000139679.16	LPAR6	10161	protein_coding	13	48389567	48444704	36.98	99.6138	-0.286383	0.330966	-0.865293	0.386878	0.999984
ENSG00000139684.15	ESD	2098	protein_coding	13	46771256	46797420	34.83	1858.09	0.0611061	0.157953	0.386863	0.698857	0.999984
ENSG00000139687.16	RB1	5925	protein_coding	13	48303744	48599436	38.5	1377.57	-0.0598482	0.156747	-0.381814	0.702599	0.999984
ENSG00000139697.14	SBNO1	55206	protein_coding	12	123289109	123364847	43.26	724.019	0.00609427	0.168646	0.0361365	0.971173	0.999984
ENSG00000139718.12	SETD1B	23067	protein_coding	12	121804009	121832656	56.88	824.452	0.0752998	0.161993	0.464833	0.642051	0.999984
ENSG00000139719.11	VPS33A	65082	protein_coding	12	122229564	122266502	44.61	524.845	0.0582998	0.19032	0.306325	0.759357	0.999984
ENSG00000139722.7	VPS37B	79720	protein_coding	12	122865330	122896127	47.13	635.704	0.118369	0.198268	0.597017	0.550496	0.999984
ENSG00000139725.8	RHOF	54509	protein_coding	12	121777754	121803403	56.89	96.2206	0.477225	0.570307	0.836786	0.402713	0.999984
ENSG00000139726.11	DENR	8562	protein_coding	12	122752824	122771064	42.06	1102.08	-0.0371782	0.146282	-0.254153	0.799377	0.999984
ENSG00000139734.19	DIAPH3	81624	protein_coding	13	59665583	60163928	35.91	922.397	-0.0939738	0.192548	-0.488053	0.625512	0.999984
ENSG00000139746.16	RBM26	64062	protein_coding	13	79311824	79406477	34.26	548.439	-0.0613488	0.182723	-0.335747	0.737062	0.999984
ENSG00000139793.21	MBNL2	10150	protein_coding	13	97221434	97394120	40.24	2063.31	0.0161982	0.16714	0.0969136	0.922795	0.999984
ENSG00000139826.6	ABHD13	84945	protein_coding	13	108218392	108234243	35.41	397.58	0.00420015	0.185659	0.0226229	0.981951	0.999984
ENSG00000139832.5	RAB20	55647	protein_coding	13	110523066	110561722	49.73	53.1191	0.101913	0.530652	0.192051	0.847702	0.999984
ENSG00000139835.14	GRTP1	79774	protein_coding	13	113324163	113364148	52.02	21.9266	-0.219501	0.643328	-0.341196	0.732956	0.999984
ENSG00000139842.15	CUL4A	8451	protein_coding	13	113208193	113267108	45.97	3435.55	0.0317201	0.182899	0.17343	0.862314	0.999984
ENSG00000139874.6	SSTR1	6751	protein_coding	14	38207904	38213067	54.26	441.455	0.128996	0.212877	0.605967	0.544537	0.999984
ENSG00000139880.21	CDH24	64403	protein_coding	14	23047062	23057538	57.26	184.101	-0.00125232	0.291555	-0.0042953	0.996573	0.999984
ENSG00000139899.11	CBLN3	643866	protein_coding	14	24426545	24430954	60.63	78.7708	0.113279	0.340592	0.332595	0.73944	0.999984
ENSG00000139910.20	NOVA1	4857	protein_coding	14	26443090	26598033	33.12	14.1119	0.0947273	0.906956	0.104445	0.916816	0.999984
ENSG00000139915.21	MDGA2	161357	protein_coding	14	46840092	47675605	35.17	72.9244	0.0511871	0.612797	0.0835302	0.93343	0.999984
ENSG00000139921.13	TMX1	81542	protein_coding	14	51240162	51257655	36.89	1326.5	-0.137423	0.179859	-0.76406	0.444831	0.999984
ENSG00000139926.16	FRMD6	122786	protein_coding	14	51489100	51730727	39.42	5143.51	-0.0867333	0.189247	-0.458308	0.646731	0.999984
ENSG00000139946.11	PELI2	57161	protein_coding	14	56117814	56301524	39.92	403.905	0.0254949	0.274695	0.0928114	0.926053	0.999984
ENSG00000139970.18	RTN1	6252	protein_coding	14	59595976	59870776	39.18	12.4005	0.195031	0.965605	0.201978	0.839934	0.999984
ENSG00000139971.15	ARMH4	145407	protein_coding	14	57999735	58298139	40.15	57.6554	-0.31762	0.525555	-0.604352	0.54561	0.999984
ENSG00000139973.18	SYT16	83851	protein_coding	14	61811974	62112550	39.31	299.08	0.235656	0.232201	1.01488	0.310163	0.999984
ENSG00000139974.17	SLC38A6	145389	protein_coding	14	60981114	61114316	38.97	200.073	-0.191384	0.265717	-0.720257	0.471367	0.999984
ENSG00000139977.14	NAA30	122830	protein_coding	14	57390544	57415906	37.29	581.761	0.131579	0.166115	0.792095	0.428306	0.999984
ENSG00000139990.18	DCAF5	8816	protein_coding	14	69050881	69153150	40.67	1081.04	0.0976545	0.162831	0.599731	0.548686	0.999984
ENSG00000139998.16	RAB15	376267	protein_coding	14	64945814	64973226	52.17	123.325	-0.0395043	0.292198	-0.135197	0.892456	0.999984
ENSG00000140006.12	WDR89	112840	protein_coding	14	63597039	63641871	41.2	127.688	-0.148876	0.244114	-0.609865	0.541951	0.999984
ENSG00000140025.16	EFCAB11	90141	protein_coding	14	89794669	89954777	40	48.6999	-0.129284	0.393404	-0.328629	0.742436	0.999984
ENSG00000140030.6	GPR65	8477	protein_coding	14	88005135	88014811	35.96	12.2906	0.309506	0.742369	0.416916	0.67674	0.999984
ENSG00000140043.12	PTGR2	145482	protein_coding	14	73851831	73885726	41.79	124.684	-0.0478622	0.281653	-0.169933	0.865063	0.999984
ENSG00000140044.13	JDP2	122953	protein_coding	14	75427716	75474111	50	916.303	-0.105174	0.260262	-0.404106	0.686135	0.999984
ENSG00000140092.15	FBLN5	10516	protein_coding	14	91869411	91947987	47.21	8061.35	-0.0478152	0.204129	-0.23424	0.814799	0.999984
ENSG00000140104.14	CLBA1	122616	protein_coding	14	104985775	105010482	53.3	78.0462	0.283603	0.316047	0.897344	0.369535	0.999984
ENSG00000140105.18	WARS1	7453	protein_coding	14	100333790	100376805	46.89	4914.55	-0.212107	0.310526	-0.683057	0.494571	0.999984
ENSG00000140153.18	WDR20	91833	protein_coding	14	102139503	102224847	45.46	368.085	0.0210917	0.181025	0.116513	0.907246	0.999984
ENSG00000140157.16	NIPA2	81614	protein_coding	15	22838644	22869362	43.68	942.138	-0.081331	0.176647	-0.460417	0.645217	0.999984
ENSG00000140199.13	SLC12A6	9990	protein_coding	15	34229784	34338060	39.55	606.232	0.194371	0.171707	1.13199	0.257639	0.999984
ENSG00000140259.7	MFAP1	4236	protein_coding	15	43804492	43824690	43.93	1133.93	-0.00356167	0.141961	-0.0250892	0.979984	0.999984
ENSG00000140262.18	TCF12	6938	protein_coding	15	56918623	57299281	37.17	3222.65	-0.0337445	0.205383	-0.1643	0.869495	0.999984
ENSG00000140263.15	SORD	6652	protein_coding	15	45023147	45077185	45.27	716.582	-0.151802	0.168511	-0.90084	0.367674	0.999984
ENSG00000140264.21	SERF2	10169	protein_coding	15	43777087	43804427	49.05	7087.33	0.127735	0.186716	0.684115	0.493903	0.999984
ENSG00000140265.14	ZSCAN29	146050	protein_coding	15	43358172	43371043	44.15	338.539	-0.253005	0.236336	-1.07053	0.284381	0.999984
ENSG00000140279.13	DUOX2	50506	protein_coding	15	45092650	45114172	54.78	7.16032	-0.330511	1.02151	-0.323552	0.746277	0.999984
ENSG00000140280.14	LYSMD2	256586	protein_coding	15	51723011	51751585	41.49	63.2098	0.0640849	0.413041	0.155154	0.8767	0.999984
ENSG00000140285.12	FGF7	2252	protein_coding	15	49423237	49488775	33.83	3872.99	0.0523239	0.720719	0.0725996	0.942125	0.999984
ENSG00000140299.14	BNIP2	663	protein_coding	15	59659146	59689339	38.33	1235.5	-0.0811232	0.178126	-0.455426	0.648803	0.999984
ENSG00000140307.11	GTF2A2	2958	protein_coding	15	59638062	59657541	39.73	590.552	0.183098	0.178683	1.02471	0.305499	0.999984
ENSG00000140319.11	SRP14	6727	protein_coding	15	40035690	40039181	43.3	3857.81	0.0610465	0.135018	0.452135	0.651172	0.999984
ENSG00000140320.12	BAHD1	22893	protein_coding	15	40439721	40468236	53.78	592.337	-0.119302	0.193297	-0.617197	0.537105	0.999984
ENSG00000140323.6	DISP2	85455	protein_coding	15	40358219	40378621	53.06	25.1852	0.538053	0.718327	0.749036	0.453835	0.999984
ENSG00000140326.13	CDAN1	146059	protein_coding	15	42723544	42737128	54.45	313.172	-0.216205	0.204071	-1.05946	0.28939	0.999984
ENSG00000140332.18	TLE3	7090	protein_coding	15	70047790	70098176	52.15	574.346	0.178366	0.190384	0.936874	0.348824	0.999984
ENSG00000140350.15	ANP32A	8125	protein_coding	15	68778535	68820897	49.39	1022.26	-0.102579	0.151864	-0.675467	0.499379	0.999984
ENSG00000140365.16	COMMD4	54939	protein_coding	15	75336020	75343224	53.23	419.743	0.114461	0.176967	0.646793	0.517766	0.999984
ENSG00000140367.12	UBE2Q2	92912	protein_coding	15	75843307	75901078	38.56	1127.32	0.0317516	0.166481	0.190722	0.848744	0.999984
ENSG00000140374.17	ETFA	2108	protein_coding	15	76188555	76311730	43.06	1418.29	0.039505	0.151903	0.260066	0.794813	0.999984
ENSG00000140379.9	BCL2A1	597	protein_coding	15	79960892	79971196	38.47	3.96512	-0.169066	1.22488	-0.138026	0.89022	0.999984
ENSG00000140382.15	HMG20A	10363	protein_coding	15	77420412	77485607	38.22	707.699	-0.0996341	0.167914	-0.593364	0.552938	0.999984
ENSG00000140386.13	SCAPER	49855	protein_coding	15	76347904	76905444	37.7	333.28	0.0711047	0.216225	0.328846	0.742272	0.999984
ENSG00000140391.15	TSPAN3	10099	protein_coding	15	77041404	77083984	41.92	2965.75	-0.0104456	0.138254	-0.0755534	0.939774	0.999984
ENSG00000140395.9	SKIC8	80349	protein_coding	15	78277835	78299703	43.3	348.108	-0.111645	0.193258	-0.577703	0.563465	0.999984
ENSG00000140396.13	NCOA2	10499	protein_coding	8	70109782	70403808	38.24	994.99	-0.161863	0.151738	-1.06673	0.286094	0.999984
ENSG00000140398.14	NEIL1	79661	protein_coding	15	75346955	75357115	58.78	40.7551	0.171867	0.5478	0.31374	0.753719	0.999984
ENSG00000140400.18	MAN2C1	4123	protein_coding	15	75355207	75368612	57.22	1083.13	-0.0332498	0.143536	-0.231647	0.816812	0.999984
ENSG00000140403.13	DNAJA4	55466	protein_coding	15	78264086	78282196	47.08	71.9283	0.144683	0.640868	0.225761	0.821387	0.999984
ENSG00000140406.4	TLNRD1	59274	protein_coding	15	81000923	81005788	55.36	782.243	-0.0971245	0.23703	-0.409756	0.681985	0.999984
ENSG00000140416.24	TPM1	7168	protein_coding	15	63042620	63071915	45.07	15072.6	-0.121216	0.16818	-0.720751	0.471063	0.999984
ENSG00000140443.15	IGF1R	3480	protein_coding	15	98648539	98964530	44.56	2328	0.108244	0.170935	0.633243	0.526575	0.999984
ENSG00000140450.9	ARRDC4	91947	protein_coding	15	97960703	97973833	39.4	683.571	0.26148	0.30176	0.866517	0.386207	0.999984
ENSG00000140451.13	PIF1	80119	protein_coding	15	64815632	64825668	55.24	109.287	-0.0174908	0.30751	-0.0568788	0.954642	0.999984
ENSG00000140455.17	USP3	9960	protein_coding	15	63504511	63594640	38.44	524.714	0.0956514	0.167	0.572764	0.566804	0.999984
ENSG00000140459.18	CYP11A1	1583	protein_coding	15	74337759	74367646	47.58	8.78275	0.500887	0.997111	0.502338	0.61543	0.999984
ENSG00000140463.14	BBS4	585	protein_coding	15	72686179	72738475	40.76	276.894	-0.0316099	0.212378	-0.148838	0.881682	0.999984
ENSG00000140464.20	PML	5371	protein_coding	15	73994673	74047827	47.81	1587.96	-0.0420984	0.281234	-0.149692	0.881008	0.999984
ENSG00000140471.17	LINS1	55180	protein_coding	15	100559369	100603230	40.18	83.7357	0.0478942	0.302832	0.158154	0.874335	0.999984
ENSG00000140474.14	ULK3	25989	protein_coding	15	74836118	74843346	59.88	161.772	-0.241553	0.288341	-0.837734	0.40218	0.999984
ENSG00000140479.18	PCSK6	5046	protein_coding	15	101289784	101525202	47.98	47.1464	1.17685	1.57689	0.746311	0.455479	0.999984
ENSG00000140497.16	SCAMP2	10066	protein_coding	15	74843730	74873365	51.05	1242.83	0.00320857	0.186724	0.0171835	0.98629	0.999984
ENSG00000140511.12	HAPLN3	145864	protein_coding	15	88877294	88895597	52.81	237.411	0.286391	0.266375	1.07514	0.282311	0.999984
ENSG00000140521.17	POLG	5428	protein_coding	15	89305198	89334861	49.14	1336	-0.0213609	0.184637	-0.115691	0.907897	0.999984
ENSG00000140525.20	FANCI	55215	protein_coding	15	89243945	89317261	40.11	450.211	-0.0981744	0.223667	-0.438931	0.660711	0.999984
ENSG00000140526.18	ABHD2	11057	protein_coding	15	89087459	89202355	44.01	1899.01	-0.0278667	0.16442	-0.169484	0.865416	0.999984
ENSG00000140534.14	TICRR	90381	protein_coding	15	89575469	89631056	42.68	89.3799	-0.333483	0.377702	-0.882927	0.377275	0.999984
ENSG00000140543.15	DET1	55070	protein_coding	15	88494440	88546681	43.27	99.688	-0.486617	0.279125	-1.74336	0.0812702	0.999984
ENSG00000140545.16	MFGE8	4240	protein_coding	15	88898683	88913468	55.64	22578.1	0.0865948	0.161652	0.535686	0.592176	0.999984
ENSG00000140548.10	ZNF710	374655	protein_coding	15	90001324	90082206	50.7	559.82	-0.0286213	0.217334	-0.131693	0.895227	0.999984
ENSG00000140553.18	UNC45A	55898	protein_coding	15	90930180	90954093	53.82	2009.32	0.133299	0.135379	0.984636	0.324803	0.999984
ENSG00000140563.16	MCTP2	55784	protein_coding	15	94231538	94483952	38.26	354.942	0.0295024	0.33654	0.0876639	0.930144	0.999984
ENSG00000140564.13	FURIN	5045	protein_coding	15	90868588	90883564	58.5	2654.44	0.0249185	0.239375	0.104098	0.917092	0.999984
ENSG00000140575.13	IQGAP1	8826	protein_coding	15	90388242	90502239	40.76	8789.73	0.000161602	0.153393	0.00105351	0.999159	0.999984
ENSG00000140577.17	CRTC3	64784	protein_coding	15	90529923	90645345	44.02	1150.03	0.229123	0.172748	1.32634	0.184728	0.999984
ENSG00000140598.16	EFL1	79631	protein_coding	15	82130206	82262773	38.05	530.908	-0.0518195	0.16681	-0.31065	0.756067	0.999984
ENSG00000140612.14	SEC11A	23478	protein_coding	15	84669538	84716460	42.34	2235.16	-0.0258648	0.164529	-0.157205	0.875083	0.999984
ENSG00000140632.17	GLYR1	84656	protein_coding	16	4803203	4847288	47.61	1369.77	-0.065211	0.158868	-0.410471	0.68146	0.999984
ENSG00000140650.13	PMM2	5373	protein_coding	16	8788823	8862534	47.47	838.356	0.110124	0.166609	0.66097	0.508631	0.999984
ENSG00000140682.19	TGFB1I1	7041	protein_coding	16	31471585	31477960	60.05	3955.94	-0.105371	0.16119	-0.653706	0.513301	0.999984
ENSG00000140688.17	RUSF1	64755	protein_coding	16	31489471	31509309	51.18	2330.87	0.0132179	0.169348	0.0780521	0.937787	0.999984
ENSG00000140691.18	ARMC5	79798	protein_coding	16	31458080	31467166	58.18	218.901	-0.0663669	0.257087	-0.258149	0.796292	0.999984
ENSG00000140694.18	PARN	5073	protein_coding	16	14435700	14632728	41.91	529.114	-0.00465103	0.211307	-0.0220107	0.982439	0.999984
ENSG00000140718.21	FTO	79068	protein_coding	16	53701692	54158512	40.2	1226.7	0.0736157	0.146288	0.503226	0.614806	0.999984
ENSG00000140740.11	UQCRC2	7385	protein_coding	16	21953288	21983660	40.09	2056.85	0.043982	0.137963	0.318796	0.749881	0.999984
ENSG00000140743.8	CDR2	1039	protein_coding	16	22345936	22437165	43.33	2268.23	0.1253	0.238514	0.525335	0.59935	0.999984
ENSG00000140750.17	ARHGAP17	55114	protein_coding	16	24919389	25015666	44.36	1822.74	-0.0139363	0.22554	-0.0617908	0.950729	0.999984
ENSG00000140829.12	DHX38	9785	protein_coding	16	72093613	72112912	51.48	1143.45	0.0697418	0.152175	0.458301	0.646736	0.999984
ENSG00000140830.9	TXNL4B	54957	protein_coding	16	72044289	72094431	44.45	102.427	0.115027	0.284989	0.403619	0.686493	0.999984
ENSG00000140836.17	ZFHX3	463	protein_coding	16	72782885	73891871	43.39	622.695	0.0440025	0.209363	0.210173	0.833532	0.999984
ENSG00000140848.17	CPNE2	221184	protein_coding	16	57092583	57148369	54.03	560.893	-0.0656211	0.19803	-0.33137	0.740365	0.999984
ENSG00000140853.17	NLRC5	84166	protein_coding	16	56989485	57083531	49.44	339.526	-0.105626	0.252265	-0.418712	0.675427	0.999984
ENSG00000140854.13	KATNB1	10300	protein_coding	16	57735739	57757244	56.58	335.807	0.14756	0.210235	0.701881	0.482753	0.999984
ENSG00000140859.16	KIFC3	3801	protein_coding	16	57758217	57863053	50.69	1656.78	0.0171404	0.170649	0.100443	0.919993	0.999984
ENSG00000140876.11	NUDT7	283927	protein_coding	16	77722492	77742260	42.76	50.5501	0.348098	0.52497	0.663081	0.507279	0.999984
ENSG00000140905.11	GCSH	2653	protein_coding	16	81081945	81096395	43.85	242.858	-0.109122	0.210747	-0.517787	0.604607	0.999984
ENSG00000140931.20	CMTM3	123920	protein_coding	16	66603874	66613892	58.84	1343.59	-0.0259769	0.153102	-0.169671	0.865269	0.999984
ENSG00000140937.14	CDH11	1009	protein_coding	16	64943753	65126112	40.38	4418.95	-0.00689685	0.252747	-0.0272876	0.97823	0.999984
ENSG00000140939.14	NOL3	8996	protein_coding	16	67170154	67175737	58.11	279.733	-0.0199189	0.231213	-0.0861497	0.931347	0.999984
ENSG00000140941.14	MAP1LC3B	81631	protein_coding	16	87383953	87404779	47.5	2230.41	0.0315328	0.144003	0.218973	0.826671	0.999984
ENSG00000140943.18	MBTPS1	8720	protein_coding	16	84053761	84116942	45.15	3545.22	0.0921863	0.123586	0.745926	0.455712	0.999984
ENSG00000140945.17	CDH13	1012	protein_coding	16	82626965	83800640	42.22	1917.83	0.100224	0.216417	0.463106	0.643288	0.999984
ENSG00000140948.13	ZCCHC14	23174	protein_coding	16	87406246	87493024	48.41	555.89	0.0614667	0.200712	0.306244	0.759419	0.999984
ENSG00000140950.16	MEAK7	57707	protein_coding	16	84476355	84554033	49.63	933.456	0.0910602	0.200943	0.453165	0.65043	0.999984
ENSG00000140961.14	OSGIN1	29948	protein_coding	16	83931311	83966332	55.7	120.43	0.0673599	0.28621	0.235351	0.813936	0.999984
ENSG00000140983.15	RHOT2	89941	protein_coding	16	668100	674174	66.32	1322.03	-0.0117325	0.153072	-0.0766473	0.938904	0.999984
ENSG00000140987.21	ZSCAN32	54925	protein_coding	16	3382081	3401065	45.48	228.533	0.0816171	0.205597	0.396977	0.691385	0.999984
ENSG00000140988.16	RPS2	6187	protein_coding	16	1962058	1964841	57.61	25594.3	0.167816	0.174235	0.963156	0.335469	0.999984
ENSG00000140990.15	NDUFB10	4716	protein_coding	16	1959538	1961975	58.74	923	0.186112	0.154383	1.20552	0.228004	0.999984
ENSG00000140992.19	PDPK1	5170	protein_coding	16	2537979	2603188	52.5	1277.37	-0.0340165	0.170805	-0.199153	0.842143	0.999984
ENSG00000140993.11	TIGD7	91151	protein_coding	16	3298808	3305729	43.98	97.5639	-0.480219	0.30181	-1.59113	0.111581	0.999984
ENSG00000140995.17	DEF8	54849	protein_coding	16	89948697	89968060	56.83	873.956	0.10094	0.177174	0.56972	0.568868	0.999984
ENSG00000141002.20	TCF25	22980	protein_coding	16	89873570	89913627	55.04	2153.02	0.0224555	0.132053	0.17005	0.864971	0.999984
ENSG00000141012.13	GALNS	2588	protein_coding	16	88813734	88856970	60.17	1110.38	0.0307897	0.152023	0.202533	0.8395	0.999984
ENSG00000141013.17	GAS8	2622	protein_coding	16	90019629	90044975	52.63	177.326	0.112918	0.234794	0.480926	0.630569	0.999984
ENSG00000141026.6	MED9	55090	protein_coding	17	17476994	17493221	47.91	179.73	0.201546	0.269224	0.748617	0.454088	0.999984
ENSG00000141027.23	NCOR1	9611	protein_coding	17	16029065	16218185	39.71	2450.05	-0.057256	0.129948	-0.440606	0.659498	0.999984
ENSG00000141030.13	COPS3	8533	protein_coding	17	17246616	17281273	44.68	595.952	0.00205629	0.169083	0.0121614	0.990297	0.999984
ENSG00000141034.10	GID4	79018	protein_coding	17	18039408	18068405	45.86	388.31	-0.0074715	0.231298	-0.0323025	0.974231	0.999984
ENSG00000141040.15	ZNF287	57336	protein_coding	17	16546954	16569204	39.49	131.017	0.105522	0.262137	0.402546	0.687282	0.999984
ENSG00000141052.18	MYOCD	93649	protein_coding	17	12665890	12768949	41.77	1478.3	0.00503287	0.205641	0.024474	0.980474	0.999984
ENSG00000141068.15	KSR1	8844	protein_coding	17	27456448	27626438	49.31	1615.05	0.13853	0.353388	0.392006	0.695054	0.999984
ENSG00000141076.18	UTP4	84916	protein_coding	16	69131291	69231130	43.98	573.189	-0.120975	0.17156	-0.705146	0.48072	0.999984
ENSG00000141084.12	RANBP10	57610	protein_coding	16	67723070	67806560	49.7	333.005	-0.0557118	0.183428	-0.303726	0.761336	0.999984
ENSG00000141086.18	CTRL	1506	protein_coding	16	67927640	67932365	59.71	3.99745	1.51595	1.44073	1.05221	0.292705	0.999984
ENSG00000141098.13	GFOD2	81577	protein_coding	16	67674531	67719339	46.44	273.206	0.330866	0.230651	1.43449	0.151433	0.999984
ENSG00000141101.13	NOB1	28987	protein_coding	16	69741871	69754926	48.25	603.24	0.136892	0.178396	0.767352	0.442872	0.999984
ENSG00000141127.15	PRPSAP2	5636	protein_coding	17	18840085	18931287	44.41	260.653	-0.0457551	0.237541	-0.19262	0.847257	0.999984
ENSG00000141179.14	PCTP	58488	protein_coding	17	55751051	55842830	40.3	187.856	-0.0764269	0.218563	-0.349678	0.72658	0.999984
ENSG00000141198.16	TOM1L1	10040	protein_coding	17	54899387	54961956	41.1	156.236	0.0529505	0.26344	0.200996	0.840701	0.999984
ENSG00000141219.16	C17orf80	55028	protein_coding	17	73232233	73248959	44.08	438.274	0.2344	0.194903	1.20265	0.22911	0.999984
ENSG00000141232.5	TOB1	10140	protein_coding	17	50862223	50867978	50.17	562.278	-0.0954951	0.218491	-0.437067	0.662063	0.999984
ENSG00000141252.21	VPS53	55275	protein_coding	17	508503	721717	45.86	1116.2	-0.059341	0.199584	-0.297324	0.766219	0.999984
ENSG00000141258.13	SGSM2	9905	protein_coding	17	2337498	2381058	54.99	1283.79	-0.0221197	0.176939	-0.125013	0.900513	0.999984
ENSG00000141279.18	NPEPPS	9520	protein_coding	17	47522942	47624665	41.3	3029.61	-0.0411399	0.129621	-0.317386	0.750951	0.999984
ENSG00000141295.14	SCRN2	90507	protein_coding	17	47837692	47841289	59.14	305.003	0.143994	0.200638	0.717679	0.472955	0.999984
ENSG00000141298.19	SSH2	85464	protein_coding	17	29625938	29930276	40.66	743.945	0.0242739	0.163758	0.14823	0.882161	0.999984
ENSG00000141337.13	ARSG	22901	protein_coding	17	68259182	68422731	45.96	159.447	0.0462336	0.259194	0.178375	0.858429	0.999984
ENSG00000141338.15	ABCA8	10351	protein_coding	17	68867289	68955392	36.81	81.389	1.33721	1.26613	1.05614	0.290904	0.999984
ENSG00000141349.10	G6PC3	92579	protein_coding	17	44070620	44082151	54.69	865.804	-0.0279026	0.196273	-0.142162	0.886952	0.999984
ENSG00000141367.13	CLTC	1213	protein_coding	17	59619680	59696956	38.54	11574.7	-0.034126	0.132097	-0.258341	0.796143	0.999984
ENSG00000141376.23	BCAS3	54828	protein_coding	17	60677453	61392838	39.85	271.846	0.23336	0.215432	1.08322	0.278712	0.999984
ENSG00000141378.15	PTRH2	51651	protein_coding	17	59674636	59707626	39.24	216.161	-0.206302	0.241776	-0.853277	0.393506	0.999984
ENSG00000141380.14	SS18	6760	protein_coding	18	26016253	26091217	35.21	1689.83	-0.10077	0.140011	-0.719735	0.471688	0.999984
ENSG00000141384.13	TAF4B	6875	protein_coding	18	26226445	26391685	38.62	11.7816	0.193791	0.842215	0.230096	0.818017	0.999984
ENSG00000141385.12	AFG3L2	10939	protein_coding	18	12328944	12377227	44.64	807.321	-0.0573247	0.158963	-0.360617	0.718386	0.999984
ENSG00000141391.14	PRELID3A	10650	protein_coding	18	12407896	12432238	50.59	62.8133	0.0702227	0.430027	0.163298	0.870284	0.999984
ENSG00000141401.12	IMPA2	3613	protein_coding	18	11981025	12030877	49.27	848.12	-0.0476176	0.184261	-0.258425	0.796079	0.999984
ENSG00000141404.17	GNAL	2774	protein_coding	18	11689264	11885685	44.12	20.1332	-0.645811	0.679649	-0.950213	0.342004	0.999984
ENSG00000141424.13	SLC39A6	25800	protein_coding	18	36108531	36129385	39.44	7476.32	-0.0495457	0.189073	-0.262045	0.793287	0.999984
ENSG00000141425.18	RPRD1A	55197	protein_coding	18	35984387	36067576	38.63	985.064	-0.0534846	0.149525	-0.357696	0.720571	0.999984
ENSG00000141428.17	C18orf21	83608	protein_coding	18	35972625	35979286	41.17	185.217	0.237366	0.260069	0.912705	0.361398	0.999984
ENSG00000141429.14	GALNT1	2589	protein_coding	18	35581117	35711834	38.5	3027.77	-0.251905	0.145978	-1.72564	0.0844124	0.999984
ENSG00000141441.16	GAREM1	64762	protein_coding	18	32124877	32470882	39.43	199.582	-0.0544432	0.525209	-0.10366	0.917439	0.999984
ENSG00000141446.11	ESCO1	114799	protein_coding	18	21529284	21600884	41.11	282.707	-0.0416962	0.216399	-0.192682	0.847208	0.999984
ENSG00000141447.19	OSBPL1A	114876	protein_coding	18	24162045	24397880	40.87	1546.99	0.0304806	0.293076	0.104003	0.917167	0.999984
ENSG00000141448.11	GATA6	2627	protein_coding	18	22169589	22202528	44.68	602.44	0.152158	0.198505	0.766518	0.443368	0.999984
ENSG00000141452.10	RMC1	29919	protein_coding	18	23503496	23531822	45.1	351.706	-0.0227615	0.210118	-0.108327	0.913736	0.999984
ENSG00000141456.16	PELP1	27043	protein_coding	17	4669774	4704337	48.03	824.206	0.0584322	0.17702	0.330088	0.741334	0.999984
ENSG00000141458.13	NPC1	4864	protein_coding	18	23506184	23586506	44.65	592.225	-0.0634029	0.202099	-0.313722	0.753732	0.999984
ENSG00000141469.18	SLC14A1	6563	protein_coding	18	45687025	45752520	43.44	135.614	-0.0993609	0.315444	-0.314987	0.752771	0.999984
ENSG00000141480.18	ARRB2	409	protein_coding	17	4710596	4721499	56.58	133.849	0.184969	0.358964	0.515286	0.606353	0.999984
ENSG00000141499.18	WRAP53	55135	protein_coding	17	7686071	7703502	50.13	125.377	-0.153819	0.340299	-0.452012	0.65126	0.999984
ENSG00000141503.17	MINK1	50488	protein_coding	17	4833340	4898061	51.94	1836	0.0138023	0.157998	0.0873571	0.930388	0.999984
ENSG00000141504.12	SAT2	112483	protein_coding	17	7626234	7627876	56.73	391.254	0.182174	0.226584	0.804002	0.421396	0.999984
ENSG00000141505.12	ASGR1	432	protein_coding	17	7173431	7179564	55.95	9.44874	0.758124	0.935411	0.810472	0.417669	0.999984
ENSG00000141510.18	TP53	7157	protein_coding	17	7661779	7687546	48.86	832.978	-0.260914	0.246953	-1.05653	0.290725	0.999984
ENSG00000141519.15	CCDC40	55036	protein_coding	17	80036632	80100613	50.67	37.9781	0.114842	0.539476	0.212877	0.831423	0.999984
ENSG00000141522.12	ARHGDIA	396	protein_coding	17	81867721	81871378	68.15	7480.41	-0.0678463	0.223218	-0.303947	0.761168	0.999984
ENSG00000141526.18	SLC16A3	9123	protein_coding	17	82217934	82261129	59.86	12210.1	-0.0239032	0.201167	-0.118823	0.905416	0.999984
ENSG00000141540.11	TTYH2	94015	protein_coding	17	74213571	74262020	54.45	9.59352	0.893137	0.948516	0.941615	0.34639	0.999984
ENSG00000141542.11	RAB40B	10966	protein_coding	17	82654973	82698698	53.01	169.691	0.20354	0.28636	0.710782	0.477219	0.999984
ENSG00000141543.12	EIF4A3	9775	protein_coding	17	80134369	80147151	46.23	1048.37	0.0707983	0.173183	0.408806	0.682682	0.999984
ENSG00000141551.15	CSNK1D	1453	protein_coding	17	82239023	82273700	55.29	3060.58	0.0364494	0.14633	0.249091	0.803291	0.999984
ENSG00000141552.18	ANAPC11	51529	protein_coding	17	81890790	81900991	55.3	1218.2	0.0733522	0.178995	0.409801	0.681952	0.999984
ENSG00000141556.22	TBCD	6904	protein_coding	17	82752042	82945914	52.85	1285.08	0.00652387	0.202983	0.0321399	0.97436	0.999984
ENSG00000141560.15	FN3KRP	79672	protein_coding	17	82716706	82730328	53.21	390.335	0.0366819	0.22405	0.163722	0.86995	0.999984
ENSG00000141562.19	NARF	26502	protein_coding	17	82458180	82490537	51.72	883.117	0.0550966	0.157951	0.348821	0.727224	0.999984
ENSG00000141564.16	RPTOR	57521	protein_coding	17	80544819	80966371	49.12	1196.59	0.1565	0.196784	0.79529	0.426445	0.999984
ENSG00000141568.21	FOXK2	3607	protein_coding	17	82519713	82644662	49.72	1200.54	-0.0644102	0.18578	-0.3467	0.728816	0.999984
ENSG00000141569.12	TRIM65	201292	protein_coding	17	75880335	75896951	54.86	468.983	-0.0527872	0.187132	-0.282085	0.777878	0.999984
ENSG00000141570.11	CBX8	57332	protein_coding	17	79792132	79801683	60.55	137.286	0.02048	0.295968	0.0691967	0.944833	0.999984
ENSG00000141574.8	SECTM1	6398	protein_coding	17	82321024	82334074	63.33	208.405	-0.0528631	0.271343	-0.194821	0.845533	0.999984
ENSG00000141576.16	RNF157	114804	protein_coding	17	76142465	76240493	45.04	250.696	-0.421245	0.37227	-1.13156	0.25782	0.999984
ENSG00000141577.14	CEP131	22994	protein_coding	17	81189593	81222999	59.72	236.079	0.108838	0.204599	0.53196	0.594754	0.999984
ENSG00000141580.16	WDR45B	56270	protein_coding	17	82614562	82648553	49.34	2609.69	0.0647578	0.129153	0.501405	0.616086	0.999984
ENSG00000141582.15	CBX4	8535	protein_coding	17	79833156	79839440	62.5	437.002	0.343189	0.199805	1.71762	0.0858668	0.999984
ENSG00000141627.14	DYM	54808	protein_coding	18	49036387	49461347	38.56	1040.71	0.101463	0.162947	0.622675	0.533498	0.999984
ENSG00000141642.9	ELAC1	55520	protein_coding	18	50967991	50988121	41.78	58.4849	-0.11355	0.408624	-0.277884	0.781101	0.999984
ENSG00000141644.19	MBD1	4152	protein_coding	18	50266882	50281774	49.32	1086.28	-0.00487384	0.173009	-0.028171	0.977526	0.999984
ENSG00000141646.15	SMAD4	4089	protein_coding	18	51028528	51085045	37.9	1630.28	-0.120951	0.145309	-0.832373	0.405198	0.999984
ENSG00000141664.10	ZCCHC2	54877	protein_coding	18	62523025	62587709	42.37	111.448	-0.0808117	0.314965	-0.256574	0.797508	0.999984
ENSG00000141665.13	FBXO15	201456	protein_coding	18	74073353	74147843	40.53	9.54209	0.493734	0.845726	0.583799	0.559356	0.999984
ENSG00000141682.12	PMAIP1	5366	protein_coding	18	59899996	59904305	39.61	1182.26	-0.161897	0.148131	-1.09293	0.274424	0.999984
ENSG00000141696.13	P3H4	10609	protein_coding	17	41801947	41812604	56.65	1912.67	0.145343	0.162274	0.895664	0.370432	0.999984
ENSG00000141698.17	NT5C3B	115024	protein_coding	17	41825057	41836260	48.91	502.393	0.0281674	0.190147	0.148135	0.882236	0.999984
ENSG00000141699.11	RETREG3	162427	protein_coding	17	42579513	42610623	46.4	742.612	0.0772665	0.164114	0.470809	0.637777	0.999984
ENSG00000141736.14	ERBB2	2064	protein_coding	17	39687914	39730426	52.09	1881.08	0.028685	0.139633	0.205431	0.837236	0.999984
ENSG00000141741.12	MIEN1	84299	protein_coding	17	39728496	39730532	55.28	484.801	0.117547	0.196474	0.598286	0.549649	0.999984
ENSG00000141753.7	IGFBP4	3487	protein_coding	17	40443450	40457725	53.02	85502.9	0.128776	0.13097	0.983251	0.325484	0.999984
ENSG00000141756.19	FKBP10	60681	protein_coding	17	41812680	41823213	56.17	16636.4	0.101589	0.140401	0.723564	0.469333	0.999984
ENSG00000141759.15	TXNL4A	10907	protein_coding	18	79970813	80033949	45.6	984.696	0.00378233	0.172683	0.0219034	0.982525	0.999984
ENSG00000141837.22	CACNA1A	773	protein_coding	19	13206442	13624489	47.45	270.373	-0.0807413	0.257218	-0.313902	0.753595	0.999984
ENSG00000141854.10	MISP3	113230	protein_coding	19	14072536	14075062	67.75	7.59742	-0.987388	1.06696	-0.925419	0.354748	0.999984
ENSG00000141858.12	SAMD1	90378	protein_coding	19	14087851	14091036	64.5	451.827	0.0364693	0.219058	0.166482	0.867778	0.999984
ENSG00000141867.19	BRD4	23476	protein_coding	19	15235519	15332545	50.24	1915.43	0.0384926	0.156955	0.245246	0.806266	0.999984
ENSG00000141873.11	SLC39A3	29985	protein_coding	19	2732204	2740028	57.81	351.573	0.134156	0.218682	0.613474	0.539563	0.999984
ENSG00000141905.19	NFIC	4782	protein_coding	19	3314403	3469217	55.09	3099.18	-0.0376995	0.207704	-0.181506	0.855971	0.999984
ENSG00000141933.9	TPGS1	91978	protein_coding	19	507497	519654	61.72	261.564	0.260463	0.251603	1.03522	0.300567	0.999984
ENSG00000141934.10	PLPP2	8612	protein_coding	19	281040	291403	54.68	16.6411	0.166766	0.760542	0.219273	0.826438	0.999984
ENSG00000141956.14	PRDM15	63977	protein_coding	21	41798225	41879482	51.21	192.142	-0.0741823	0.247489	-0.29974	0.764375	0.999984
ENSG00000141959.17	PFKL	5211	protein_coding	21	44300051	44327376	63.48	4709.92	0.0916222	0.148538	0.616827	0.537349	0.999984
ENSG00000141965.5	FEM1A	55527	protein_coding	19	4791734	4801273	55.13	167.319	0.0128948	0.305624	0.0421918	0.966346	0.999984
ENSG00000141971.13	MVB12A	93343	protein_coding	19	17405722	17433724	50.72	600.042	0.0918083	0.248926	0.368817	0.712264	0.999984
ENSG00000141985.9	SH3GL1	6455	protein_coding	19	4360370	4400547	57.17	3038.83	-0.0269525	0.192661	-0.139896	0.888742	0.999984
ENSG00000141994.16	DUS3L	56931	protein_coding	19	5784832	5791225	61.95	129.524	0.0982508	0.272351	0.36075	0.718286	0.999984
ENSG00000142002.19	DPP9	91039	protein_coding	19	4674341	4724673	56.68	2191.23	0.0159442	0.246516	0.0646782	0.94843	0.999984
ENSG00000142039.4	CCDC97	90324	protein_coding	19	41310172	41324873	53.54	325.208	-0.34183	0.208236	-1.64155	0.100684	0.999984
ENSG00000142046.15	TMEM91	641649	protein_coding	19	41350911	41384083	52.68	258.799	-0.00773387	0.230245	-0.0335898	0.973204	0.999984
ENSG00000142065.14	ZFP14	57677	protein_coding	19	36334453	36379201	42.69	92.1408	0.357245	0.331573	1.07743	0.28129	0.999984
ENSG00000142082.15	SIRT3	23410	protein_coding	11	215030	236931	48.53	260.188	0.110861	0.197675	0.560822	0.574919	0.999984
ENSG00000142089.17	IFITM3	10410	protein_coding	11	319676	329475	52.94	7532.15	0.0699404	0.143876	0.486114	0.626886	0.999984
ENSG00000142102.16	PGGHG	80162	protein_coding	11	289126	296107	64.81	315.121	-0.0376378	0.261422	-0.143973	0.885522	0.999984
ENSG00000142149.9	HUNK	30811	protein_coding	21	31873020	32044633	45.92	72.138	-0.243293	0.676688	-0.359534	0.719195	0.999984
ENSG00000142156.16	COL6A1	1291	protein_coding	21	45981770	46005050	64.66	119050	0.00816832	0.275997	0.0295957	0.97639	0.999984
ENSG00000142166.15	IFNAR1	3454	protein_coding	21	33324387	33359864	41.36	1928.69	-0.130147	0.148363	-0.877218	0.380368	0.999984
ENSG00000142168.15	SOD1	6647	protein_coding	21	31659666	31668931	44.42	1812.01	0.00745077	0.175949	0.0423461	0.966223	0.999984
ENSG00000142173.17	COL6A2	1292	protein_coding	21	46098112	46132848	55.87	118014	-0.00144479	0.221646	-0.00651845	0.994799	0.999984
ENSG00000142178.9	SIK1	150094	protein_coding	21	43414483	43427131	56.04	767.865	0.0843763	0.750277	0.11246	0.910458	0.999984
ENSG00000142186.18	SCYL1	57410	protein_coding	11	65525077	65538704	57.59	2581.25	0.1872	0.15815	1.18369	0.236537	0.999984
ENSG00000142188.17	TMEM50B	757	protein_coding	21	33432485	33479974	43.33	367.679	-0.184632	0.202021	-0.913926	0.360756	0.999984
ENSG00000142192.21	APP	351	protein_coding	21	25880535	26171128	39.73	27510.6	0.0373816	0.122555	0.305018	0.760352	0.999984
ENSG00000142197.13	DOP1B	9980	protein_coding	21	36156782	36294274	47.09	606.035	-0.0507708	0.303524	-0.167271	0.867157	0.999984
ENSG00000142207.7	URB1	9875	protein_coding	21	32311018	32393012	46.41	818.483	0.124655	0.155789	0.800153	0.423622	0.999984
ENSG00000142208.18	AKT1	207	protein_coding	14	104769349	104795759	64.09	3823.43	-0.0152832	0.151772	-0.100698	0.91979	0.999984
ENSG00000142227.11	EMP3	2014	protein_coding	19	48321509	48330553	52.78	2638.43	-0.0214704	0.203071	-0.105729	0.915798	0.999984
ENSG00000142230.13	SAE1	10055	protein_coding	19	47113274	47210636	47.18	1937.23	-0.0600992	0.148065	-0.405897	0.684818	0.999984
ENSG00000142233.14	NTN5	126147	protein_coding	19	48661407	48673081	57.38	4.12036	-0.254254	1.34848	-0.188548	0.850447	0.999984
ENSG00000142235.13	LMTK3	114783	protein_coding	19	48485271	48513935	58.49	12.6263	0.0725997	0.739691	0.0981487	0.921814	0.999984
ENSG00000142252.11	GEMIN7	79760	protein_coding	19	45079195	45091518	50.44	219.643	-0.0681374	0.277397	-0.245632	0.805967	0.999984
ENSG00000142279.13	WTIP	126374	protein_coding	19	34481758	34512304	54.89	832.908	-0.0191226	0.279585	-0.0683962	0.94547	0.999984
ENSG00000142303.14	ADAMTS10	81794	protein_coding	19	8580240	8610735	54.58	183.319	-0.0448258	0.350076	-0.128046	0.898113	0.999984
ENSG00000142327.13	RNPEPL1	57140	protein_coding	2	240565804	240581372	63.56	1891.65	0.0332035	0.229445	0.144712	0.884938	0.999984
ENSG00000142330.20	CAPN10	11132	protein_coding	2	240586734	240617705	54.58	292.019	-0.171297	0.229447	-0.746563	0.455327	0.999984
ENSG00000142347.19	MYO1F	4542	protein_coding	19	8520778	8577442	52.54	13.649	-0.381721	0.902951	-0.422748	0.672479	0.999984
ENSG00000142396.11	ERVK3-1	105372481	protein_coding	19	58305374	58316812	45.99	294.814	0.108114	0.204359	0.529043	0.596776	0.999984
ENSG00000142409.6	ZNF787	126208	protein_coding	19	56087366	56121295	58.61	480.736	0.0156542	0.21915	0.0714314	0.943054	0.999984
ENSG00000142444.7	TIMM29	90580	protein_coding	19	10928811	10933535	52.42	268.348	0.0184804	0.228205	0.0809816	0.935457	0.999984
ENSG00000142453.12	CARM1	10498	protein_coding	19	10871553	10923075	54.29	1845.27	0.0464126	0.171169	0.271152	0.786274	0.999984
ENSG00000142459.9	EVI5L	115704	protein_coding	19	7830218	7864976	58.04	1111.19	0.0329092	0.220802	0.149044	0.881519	0.999984
ENSG00000142507.10	PSMB6	5694	protein_coding	17	4796144	4798502	52.73	1409.75	0.0656839	0.179074	0.366797	0.71377	0.999984
ENSG00000142528.16	ZNF473	25888	protein_coding	19	50025714	50053414	48.48	109.074	0.0616613	0.311281	0.198089	0.842975	0.999984
ENSG00000142530.11	GARIN5A	112703	protein_coding	19	50466785	50476848	53.2	4.13307	0.216305	1.24915	0.173162	0.862524	0.999984
ENSG00000142534.7	RPS11	6205	protein_coding	19	49496365	49499708	53.08	11245.1	0.0927969	0.162949	0.569483	0.569029	0.999984
ENSG00000142541.18	RPL13A	23521	protein_coding	19	49487510	49493057	52.27	34010.6	0.129337	0.143419	0.901812	0.367157	0.999984
ENSG00000142544.7	CTU1	90353	protein_coding	19	51097606	51108409	54.38	160.505	0.250327	0.312066	0.802161	0.42246	0.999984
ENSG00000142546.14	NOSIP	51070	protein_coding	19	49555468	49590262	50.81	643.886	-0.0353031	0.178711	-0.197543	0.843402	0.999984
ENSG00000142552.8	RCN3	57333	protein_coding	19	49528003	49546962	53.5	4310.04	0.283949	0.144893	1.95972	0.0500285	0.999984
ENSG00000142556.19	ZNF614	80110	protein_coding	19	52012765	52030240	41.38	163.905	0.0416237	0.243235	0.171126	0.864125	0.999984
ENSG00000142583.18	SLC2A5	6518	protein_coding	1	9035106	9088478	47.92	35.6649	-0.174613	0.506489	-0.344752	0.73028	0.999984
ENSG00000142599.20	RERE	473	protein_coding	1	8352397	8848921	42.21	4699.01	-0.0264687	0.133148	-0.198792	0.842425	0.999984
ENSG00000142623.11	PADI1	29943	protein_coding	1	17205128	17246007	53.3	9.39057	-0.117326	0.882931	-0.132882	0.894287	0.999984
ENSG00000142627.13	EPHA2	1969	protein_coding	1	16124337	16156069	57.33	1816.05	-0.174097	0.269689	-0.645548	0.518572	0.999984
ENSG00000142632.17	ARHGEF19	128272	protein_coding	1	16197854	16212652	57.34	226.722	-0.0456089	0.22734	-0.20062	0.840996	0.999984
ENSG00000142634.13	EFHD2	79180	protein_coding	1	15409888	15430339	56.77	1522.47	0.0448491	0.181773	0.246731	0.805116	0.999984
ENSG00000142655.13	PEX14	5195	protein_coding	1	10472288	10630758	45.03	369.511	0.0718046	0.195433	0.367413	0.713311	0.999984
ENSG00000142657.21	PGD	5226	protein_coding	1	10398592	10420511	47.54	2158.9	0.0834912	0.225038	0.371009	0.710631	0.999984
ENSG00000142669.15	SH3BGRL3	83442	protein_coding	1	26280086	26281522	61.93	7426.05	0.0854881	0.233384	0.366297	0.714143	0.999984
ENSG00000142676.14	RPL11	6135	protein_coding	1	23691742	23696835	46.35	8683.08	0.0990013	0.137532	0.71984	0.471623	0.999984
ENSG00000142684.9	ZNF593	51042	protein_coding	1	26169908	26170873	62.53	192.639	0.177708	0.286476	0.620324	0.535045	0.999984
ENSG00000142686.8	C1orf216	127703	protein_coding	1	35713877	35718894	53.21	269.229	-0.0602875	0.239069	-0.252176	0.800905	0.999984
ENSG00000142687.19	KIAA0319L	79932	protein_coding	1	35393883	35557950	41.41	1970.06	0.142293	0.137585	1.03422	0.301035	0.999984
ENSG00000142694.7	EVA1B	55194	protein_coding	1	36322030	36324154	70.16	1999.89	0.104698	0.29842	0.350842	0.725707	0.999984
ENSG00000142731.11	PLK4	10733	protein_coding	4	127880893	127899224	36.28	179.257	0.0970513	0.270003	0.359445	0.719263	0.999984
ENSG00000142733.18	MAP3K6	9064	protein_coding	1	27355184	27366961	60.83	705.711	-0.0871513	0.204965	-0.425201	0.67069	0.999984
ENSG00000142751.15	GPN2	54707	protein_coding	1	26876132	26890283	48.73	582.421	0.0338947	0.183462	0.184751	0.853425	0.999984
ENSG00000142784.16	WDTC1	23038	protein_coding	1	27234632	27308636	46.47	1417.82	0.113436	0.14984	0.757043	0.449024	0.999984
ENSG00000142794.19	NBPF3	84224	protein_coding	1	21440128	21485005	43.05	936.909	-0.210685	0.178605	-1.17962	0.238152	0.999984
ENSG00000142798.20	HSPG2	3339	protein_coding	1	21822244	21937310	56.09	20900	-0.0319149	0.239906	-0.133031	0.894169	0.999984
ENSG00000142856.17	ITGB3BP	23421	protein_coding	1	63440770	63593721	36.68	92.4012	0.175452	0.330223	0.531312	0.595203	0.999984
ENSG00000142864.15	SERBP1	26135	protein_coding	1	67407810	67430415	38.87	5175.56	-0.0057667	0.125686	-0.0458819	0.963404	0.999984
ENSG00000142867.14	BCL10	8915	protein_coding	1	85265776	85276632	39.27	459.061	0.0159813	0.176827	0.0903785	0.927986	0.999984
ENSG00000142871.18	CCN1	3491	protein_coding	1	85580761	85584589	48.34	22821.1	-0.104769	0.178984	-0.585352	0.558311	0.999984
ENSG00000142875.20	PRKACB	5567	protein_coding	1	84078062	84238498	34.7	1138.18	-0.0768477	0.20642	-0.372288	0.709679	0.999984
ENSG00000142892.15	PIGK	10026	protein_coding	1	77088989	77219430	35.84	957.023	0.053702	0.187835	0.2859	0.774955	0.999984
ENSG00000142920.17	AZIN2	113451	protein_coding	1	33081104	33123492	46.14	126.629	0.5921	0.278336	2.12728	0.0333966	0.999984
ENSG00000142937.12	RPS8	6202	protein_coding	1	44775251	44778779	55.11	17503.4	0.123727	0.131509	0.94083	0.346792	0.999984
ENSG00000142945.13	KIF2C	11004	protein_coding	1	44739818	44767767	49.08	375.022	-0.0592541	0.257288	-0.230303	0.817857	0.999984
ENSG00000142949.17	PTPRF	5792	protein_coding	1	43525187	43623666	55.69	10122.5	0.0496722	0.252397	0.196802	0.843983	0.999984
ENSG00000142961.16	MOB3C	148932	protein_coding	1	46607719	46616811	54.13	269.295	0.165209	0.203392	0.812271	0.416636	0.999984
ENSG00000143013.13	LMO4	8543	protein_coding	1	87328880	87348923	41.87	1374.21	-0.0637245	0.149533	-0.426157	0.669993	0.999984
ENSG00000143033.18	MTF2	22823	protein_coding	1	93079235	93139079	37.37	236.095	0.0921172	0.240778	0.382582	0.70203	0.999984
ENSG00000143036.17	SLC44A3	126969	protein_coding	1	94820342	94895246	43.92	45.961	0.285511	0.420272	0.679349	0.496917	0.999984
ENSG00000143067.5	ZNF697	90874	protein_coding	1	119619377	119648266	44.79	303.07	-0.151232	0.202792	-0.745749	0.455819	0.999984
ENSG00000143079.15	CTTNBP2NL	55917	protein_coding	1	112396214	112463456	39.6	1440.81	-0.0307496	0.141475	-0.21735	0.827936	0.999984
ENSG00000143093.15	STRIP1	85369	protein_coding	1	110031577	110074641	51.41	620.636	-0.011753	0.216445	-0.0543002	0.956696	0.999984
ENSG00000143106.13	PSMA5	5686	protein_coding	1	109399042	109426448	40.76	1063.52	-0.00320446	0.169511	-0.0189041	0.984918	0.999984
ENSG00000143126.8	CELSR2	1952	protein_coding	1	109249539	109275751	60.19	166.064	0.12251	0.332482	0.368472	0.712521	0.999984
ENSG00000143127.13	ITGA10	8515	protein_coding	1	145891208	145910111	48.41	40.6731	-0.399475	0.56095	-0.712141	0.476378	0.999984
ENSG00000143147.15	GPR161	23432	protein_coding	1	168079542	168137667	46.83	913.444	-0.0428288	0.16716	-0.256215	0.797785	0.999984
ENSG00000143149.13	ALDH9A1	223	protein_coding	1	165662216	165698562	40.15	1272.6	-0.0528386	0.149369	-0.353746	0.72353	0.999984
ENSG00000143153.14	ATP1B1	481	protein_coding	1	169105697	169310992	37.7	1085.87	-0.157603	0.308143	-0.51146	0.609029	0.999984
ENSG00000143155.13	TIPRL	261726	protein_coding	1	168178962	168202109	38.53	654.941	0.0502542	0.170229	0.295215	0.76783	0.999984
ENSG00000143156.14	NME7	29922	protein_coding	1	169132531	169367948	36.61	274.825	-0.127543	0.230448	-0.553455	0.579952	0.999984
ENSG00000143157.12	POGK	57645	protein_coding	1	166839447	166856359	46.98	928.049	-0.0277259	0.144348	-0.192076	0.847682	0.999984
ENSG00000143158.11	MPC2	25874	protein_coding	1	167916675	167937072	37.94	553.096	0.264741	0.224622	1.17861	0.238555	0.999984
ENSG00000143162.9	CREG1	8804	protein_coding	1	167529117	167553805	44.5	79.3559	-0.0123057	0.420577	-0.0292592	0.976658	0.999984
ENSG00000143164.16	DCAF6	55827	protein_coding	1	167935783	168075843	35.91	1981.37	0.00133295	0.153827	0.00866525	0.993086	0.999984
ENSG00000143178.13	TBX19	9095	protein_coding	1	168280877	168314426	42.87	26.0582	0.0184357	0.51347	0.0359041	0.971359	0.999984
ENSG00000143179.16	UCK2	7371	protein_coding	1	165827614	165911618	44.2	1351.89	-0.151257	0.182318	-0.829634	0.406746	0.999984
ENSG00000143183.18	TMCO1	54499	protein_coding	1	165724293	165827755	39.88	1577.78	0.0206872	0.140499	0.147241	0.882942	0.999984
ENSG00000143190.23	POU2F1	5451	protein_coding	1	167220876	167427345	37.96	259.328	-0.0315314	0.238283	-0.132328	0.894725	0.999984
ENSG00000143198.13	MGST3	4259	protein_coding	1	165631213	165661796	43.33	1467.48	0.0558605	0.198008	0.282112	0.777858	0.999984
ENSG00000143207.21	COP1	64326	protein_coding	1	175944831	176207286	36.3	701.977	-0.131448	0.171286	-0.767419	0.442832	0.999984
ENSG00000143222.12	UFC1	51506	protein_coding	1	161152776	161158856	46.11	694.114	0.0627004	0.158813	0.394807	0.692985	0.999984
ENSG00000143224.18	PPOX	5498	protein_coding	1	161166056	161178013	53.19	97.6259	-0.0576153	0.313321	-0.183886	0.854103	0.999984
ENSG00000143226.16	FCGR2A	2212	protein_coding	1	161505430	161524013	43.82	12.9661	0.810334	0.857532	0.94496	0.344679	0.999984
ENSG00000143228.13	NUF2	83540	protein_coding	1	163266576	163355764	36.44	142.752	-0.250714	0.337762	-0.742279	0.457919	0.999984
ENSG00000143248.13	RGS5	8490	protein_coding	1	163111121	163321791	37.67	65.0118	0.442859	0.439942	1.00663	0.314112	0.999984
ENSG00000143252.16	SDHC	6391	protein_coding	1	161314381	161363206	42.31	1214.91	0.07271	0.164754	0.441325	0.658978	0.999984
ENSG00000143256.5	PFDN2	5202	protein_coding	1	161100556	161118055	44.06	688.784	0.0409415	0.171236	0.239095	0.811032	0.999984
ENSG00000143258.17	USP21	27005	protein_coding	1	161159450	161165723	53.43	267.585	0.0701249	0.196838	0.356256	0.721649	0.999984
ENSG00000143294.15	PRCC	5546	protein_coding	1	156750610	156800815	46.54	909.414	0.01753	0.159864	0.109656	0.912682	0.999984
ENSG00000143303.12	METTL25B	51093	protein_coding	1	156728442	156736960	51	217.238	0.0652129	0.203525	0.320417	0.748652	0.999984
ENSG00000143314.12	MRPL24	79590	protein_coding	1	156737303	156741590	48.93	373.247	0.0117612	0.219449	0.053594	0.957259	0.999984
ENSG00000143315.8	PIGM	93183	protein_coding	1	160024953	160031990	39.87	240.275	-0.100589	0.261711	-0.384349	0.700719	0.999984
ENSG00000143319.17	ISG20L2	81875	protein_coding	1	156721891	156728766	50.2	393.53	0.135357	0.170951	0.791791	0.428483	0.999984
ENSG00000143320.9	CRABP2	1382	protein_coding	1	156699606	156705816	55.42	158.318	0.131072	0.32236	0.406601	0.684301	0.999984
ENSG00000143321.19	HDGF	3068	protein_coding	1	156742109	156766925	51.35	4141.48	-0.085034	0.14897	-0.570813	0.568126	0.999984
ENSG00000143322.22	ABL2	27	protein_coding	1	179099330	179229684	41.31	1083.65	0.0138948	0.23217	0.0598472	0.952277	0.999984
ENSG00000143324.14	XPR1	9213	protein_coding	1	180632022	180890279	36.94	1809.64	-0.0430106	0.160066	-0.268706	0.788156	0.999984
ENSG00000143337.19	TOR1AIP1	26092	protein_coding	1	179882042	179920077	38.83	1474.57	0.100304	0.202781	0.494643	0.620852	0.999984
ENSG00000143344.16	RGL1	23179	protein_coding	1	183636085	183928532	39.98	152.349	-0.0130454	0.302261	-0.0431593	0.965575	0.999984
ENSG00000143353.12	LYPLAL1	127018	protein_coding	1	219173869	219212865	33.93	151.599	0.145286	0.331297	0.438537	0.660997	0.999984
ENSG00000143363.17	PRUNE1	58497	protein_coding	1	151008420	151035713	46.61	239.687	0.051538	0.240771	0.214054	0.830505	0.999984
ENSG00000143367.17	TUFT1	7286	protein_coding	1	151540305	151583583	45.93	478.487	-0.134698	0.202788	-0.664233	0.506541	0.999984
ENSG00000143368.10	SF3B4	10262	protein_coding	1	149923317	149927803	47.69	952.653	-0.0852109	0.17582	-0.484649	0.627926	0.999984
ENSG00000143369.15	ECM1	1893	protein_coding	1	150508062	150513789	55.19	5702.64	0.0809511	0.272015	0.297598	0.76601	0.999984
ENSG00000143373.18	ZNF687	57592	protein_coding	1	151281618	151292176	58	588.586	0.0532383	0.165225	0.322218	0.747288	0.999984
ENSG00000143374.18	TARS2	80222	protein_coding	1	150487414	150507602	48.52	296.525	-0.124347	0.191549	-0.649165	0.516232	0.999984
ENSG00000143376.14	SNX27	81609	protein_coding	1	151612006	151699091	40.43	757.658	-0.0577228	0.156836	-0.368047	0.712838	0.999984
ENSG00000143379.13	SETDB1	9869	protein_coding	1	150926263	150964744	44.16	440.749	-0.0953252	0.218015	-0.437241	0.661936	0.999984
ENSG00000143382.16	ADAMTSL4	54507	protein_coding	1	150549369	150560937	60.13	2055.18	0.0987516	0.250778	0.39378	0.693743	0.999984
ENSG00000143384.14	MCL1	4170	protein_coding	1	150560895	150579738	47.56	4901.42	-0.0316798	0.161525	-0.19613	0.844509	0.999984
ENSG00000143387.14	CTSK	1513	protein_coding	1	150794880	150809577	42.99	1081.11	-0.136185	0.638538	-0.213276	0.831112	0.999984
ENSG00000143390.18	RFX5	5993	protein_coding	1	151340640	151347326	49.71	498.033	-0.160355	0.239227	-0.670307	0.502662	0.999984
ENSG00000143393.17	PI4KB	5298	protein_coding	1	151291797	151327715	48.46	1703.13	-0.0563684	0.177985	-0.316703	0.751469	0.999984
ENSG00000143398.20	PIP5K1A	8394	protein_coding	1	151197949	151249536	45.21	1824.82	-0.021252	0.145655	-0.145907	0.883995	0.999984
ENSG00000143401.15	ANP32E	81611	protein_coding	1	150218417	150236156	42.62	1010.62	-0.0520749	0.184117	-0.282837	0.777302	0.999984
ENSG00000143409.17	MINDY1	55793	protein_coding	1	150996549	151008376	49.2	175.512	0.0718042	0.2705	0.26545	0.790663	0.999984
ENSG00000143416.21	SELENBP1	8991	protein_coding	1	151364304	151372707	54.97	548.958	-0.218586	0.26146	-0.836021	0.403143	0.999984
ENSG00000143418.20	CERS2	29956	protein_coding	1	150960583	150975003	52.38	3549.63	0.0126771	0.136637	0.0927792	0.926079	0.999984
ENSG00000143420.19	ENSA	2029	protein_coding	1	150600851	150629612	45.32	1199.02	-0.0217582	0.172594	-0.126066	0.89968	0.999984
ENSG00000143429.13	LSP1P4	654342	transcribed_unprocessed_pseudogene	2	91636684	91659961	47.3	7.04875	-0.360267	0.961253	-0.374789	0.707817	0.999984
ENSG00000143434.17	SEMA6C	10500	protein_coding	1	151131685	151146631	57.43	82.8565	0.0813705	0.347073	0.234447	0.814638	0.999984
ENSG00000143436.11	MRPL9	65005	protein_coding	1	151759647	151763496	47.92	613.01	0.0937335	0.155859	0.601401	0.547573	0.999984
ENSG00000143437.21	ARNT	405	protein_coding	1	150809713	150876708	41.19	1283.34	0.0273803	0.208799	0.131133	0.89567	0.999984
ENSG00000143442.23	POGZ	23126	protein_coding	1	151402724	151459494	41.8	1083.69	0.0397707	0.16684	0.238377	0.811589	0.999984
ENSG00000143443.10	C1orf56	54964	protein_coding	1	151047751	151051986	48.32	78.9292	0.125631	0.336016	0.373885	0.70849	0.999984
ENSG00000143450.19	OAZ3	51686	protein_coding	1	151762899	151771334	48.79	5.31	0.654586	1.1566	0.565959	0.571422	0.999984
ENSG00000143457.11	GOLPH3L	55204	protein_coding	1	150646230	150697154	40.09	416.599	0.147288	0.178899	0.823305	0.410335	0.999984
ENSG00000143458.12	GABPB2	126626	protein_coding	1	151070578	151125542	44.85	188.152	0.104812	0.252944	0.414367	0.678605	0.999984
ENSG00000143473.14	KCNH1	3756	protein_coding	1	210676823	211134165	41.06	13.7401	0.325751	0.833453	0.390845	0.695912	0.999984
ENSG00000143476.18	DTL	51514	protein_coding	1	212035553	212107400	38.44	169.493	-0.377219	0.26364	-1.43081	0.152485	0.999984
ENSG00000143479.18	DYRK3	8444	protein_coding	1	206635536	206684419	44.46	404.756	0.134806	0.20784	0.648606	0.516593	0.999984
ENSG00000143486.16	EIF2D	1939	protein_coding	1	206571292	206612465	46.17	1022.51	0.092631	0.151596	0.611038	0.541175	0.999984
ENSG00000143493.13	INTS7	25896	protein_coding	1	211940399	212035557	38.12	285.81	-0.118147	0.211595	-0.558362	0.576597	0.999984
ENSG00000143494.16	VASH2	79805	protein_coding	1	212950520	212992037	48.23	72.0103	0.291444	0.539582	0.540129	0.589108	0.999984
ENSG00000143498.18	TAF1A	9015	protein_coding	1	222557902	222589933	36.34	68.9089	0.0734669	0.352535	0.208396	0.83492	0.999984
ENSG00000143499.14	SMYD2	56950	protein_coding	1	214281102	214337131	43.58	525.665	0.284288	0.164548	1.72769	0.0840429	0.999984
ENSG00000143507.18	DUSP10	11221	protein_coding	1	221701424	221742089	41.32	432.644	0.0893593	0.183724	0.486378	0.626699	0.999984
ENSG00000143514.18	TP53BP2	7159	protein_coding	1	223779893	223845954	39.78	1163.19	-0.136425	0.152666	-0.893614	0.371528	0.999984
ENSG00000143515.20	ATP8B2	57198	protein_coding	1	154325525	154351304	52.39	2246.02	0.0849262	0.127956	0.663714	0.506874	0.999984
ENSG00000143537.14	ADAM15	8751	protein_coding	1	155050566	155062775	58.25	957.481	0.0840751	0.146955	0.572115	0.567244	0.999984
ENSG00000143543.15	JTB	10899	protein_coding	1	153974269	153977674	50.82	2119.04	0.105827	0.164388	0.643764	0.519728	0.999984
ENSG00000143545.10	RAB13	5872	protein_coding	1	153981617	153986358	48.71	3241.6	0.0337383	0.198154	0.170263	0.864803	0.999984
ENSG00000143549.22	TPM3	7170	protein_coding	1	154155308	154194648	45.14	6590.21	-0.0528684	0.145906	-0.362346	0.717094	0.999984
ENSG00000143553.11	SNAPIN	23557	protein_coding	1	153658703	153661852	50.6	373.039	0.00744149	0.18496	0.0402329	0.967907	0.999984
ENSG00000143554.14	SLC27A3	11000	protein_coding	1	153774354	153780157	59.39	279.441	0.0208444	0.212241	0.098211	0.921765	0.999984
ENSG00000143569.19	UBAP2L	9898	protein_coding	1	154220179	154271510	43.58	2792.94	0.0239908	0.128832	0.186218	0.852274	0.999984
ENSG00000143570.19	SLC39A1	27173	protein_coding	1	153959099	153968184	52.3	2811.43	-0.0183637	0.139961	-0.131206	0.895612	0.999984
ENSG00000143575.16	HAX1	10456	protein_coding	1	154272355	154275875	49.87	935.252	-0.00135846	0.16214	-0.00837834	0.993315	0.999984
ENSG00000143578.16	CREB3L4	148327	protein_coding	1	153967534	153974361	52.02	54.209	0.133188	0.353678	0.376578	0.706487	0.999984
ENSG00000143590.14	EFNA3	1944	protein_coding	1	155078837	155087538	63.3	37.1316	0.526445	0.531896	0.989752	0.322295	0.999984
ENSG00000143612.21	C1orf43	25912	protein_coding	1	154206696	154220637	45.86	2478.12	0.0463867	0.15439	0.300452	0.763833	0.999984
ENSG00000143614.11	GATAD2B	57459	protein_coding	1	153789030	153923360	45.03	447.653	0.183614	0.195726	0.938117	0.348184	0.999984
ENSG00000143621.17	ILF2	3608	protein_coding	1	153661788	153671028	44.32	1969.17	-0.0491321	0.14029	-0.350219	0.726175	0.999984
ENSG00000143622.12	RIT1	6016	protein_coding	1	155897808	155911404	43.8	636.339	-0.134671	0.172895	-0.778915	0.43603	0.999984
ENSG00000143624.14	INTS3	65123	protein_coding	1	153728050	153774808	48.34	1190.12	-0.0908559	0.160002	-0.567841	0.570143	0.999984
ENSG00000143630.10	HCN3	57657	protein_coding	1	155277463	155289848	53.94	42.7347	0.0561282	0.602102	0.0932204	0.925728	0.999984
ENSG00000143633.13	C1orf131	128061	protein_coding	1	231223763	231241187	43.5	134.043	-0.0129935	0.277806	-0.0467719	0.962695	0.999984
ENSG00000143641.10	GALNT2	2590	protein_coding	1	230057990	230282122	45.94	11388	0.055368	0.135632	0.408222	0.683111	0.999984
ENSG00000143643.13	TTC13	79573	protein_coding	1	230906243	230978875	39.73	231.725	0.138885	0.205687	0.675225	0.499533	0.999984
ENSG00000143653.10	SCCPDH	51097	protein_coding	1	246724409	246768137	41.65	1222.63	-0.0676806	0.141364	-0.47877	0.632103	0.999984
ENSG00000143669.16	LYST	1130	protein_coding	1	235661041	235883724	37.77	286.469	-0.083685	0.246697	-0.339221	0.734443	0.999984
ENSG00000143702.16	CEP170	9859	protein_coding	1	243124428	243255793	36.33	3114.25	-0.0579477	0.157351	-0.368271	0.712671	0.999984
ENSG00000143727.16	ACP1	52	protein_coding	2	264140	278283	42.67	1250.26	-0.0263035	0.149857	-0.175524	0.860668	0.999984
ENSG00000143740.15	SNAP47	116841	protein_coding	1	227728200	227781826	54.21	649.315	0.035128	0.212753	0.165111	0.868856	0.999984
ENSG00000143742.14	SRP9	6726	protein_coding	1	225777813	225790468	40.6	3027.75	-0.0593853	0.136354	-0.435523	0.663183	0.999984
ENSG00000143748.18	NVL	4931	protein_coding	1	224227334	224330189	41.56	218.268	-0.13598	0.211007	-0.644433	0.519294	0.999984
ENSG00000143751.10	SDE2	163859	protein_coding	1	225982702	225999343	40.61	507.626	-0.0672636	0.166861	-0.403112	0.686866	0.999984
ENSG00000143753.13	DEGS1	8560	protein_coding	1	224175756	224193441	46.06	3539.73	-0.109618	0.127077	-0.862615	0.388349	0.999984
ENSG00000143756.12	FBXO28	23219	protein_coding	1	224114111	224162047	40.96	710.941	0.222507	0.19701	1.12942	0.25872	0.999984
ENSG00000143761.17	ARF1	375	protein_coding	1	228082708	228099212	52.24	9003.28	0.0667051	0.162653	0.410106	0.681728	0.999984
ENSG00000143771.12	CNIH4	29097	protein_coding	1	224356858	224379459	43.2	814.444	-0.0577202	0.200091	-0.288469	0.772988	0.999984
ENSG00000143772.11	ITPKB	3707	protein_coding	1	226631690	226739323	49.82	69.1685	0.356669	0.483585	0.737552	0.460787	0.999984
ENSG00000143774.17	GUK1	2987	protein_coding	1	228139962	228148984	61.76	2451.05	0.148384	0.189747	0.782011	0.434208	0.999984
ENSG00000143776.20	CDC42BPA	8476	protein_coding	1	226989865	227318492	36.66	2106.77	-0.0462602	0.137414	-0.336649	0.736382	0.999984
ENSG00000143786.8	CNIH3	149111	protein_coding	1	224434660	224740554	44.14	11.278	1.25632	0.894982	1.40373	0.160399	0.999984
ENSG00000143793.13	C1orf35	79169	protein_coding	1	228100726	228105411	60.86	158.132	0.185983	0.285776	0.650799	0.515176	0.999984
ENSG00000143797.12	MBOAT2	129642	protein_coding	2	8852690	9003709	40.14	1657.37	0.0261554	0.248527	0.105242	0.916184	0.999984
ENSG00000143799.14	PARP1	142	protein_coding	1	226360210	226408154	46.86	2070.18	-0.166862	0.164507	-1.01432	0.310432	0.999984
ENSG00000143801.18	PSEN2	5664	protein_coding	1	226870184	226927726	48.2	158.441	-0.059556	0.258254	-0.23061	0.817618	0.999984
ENSG00000143811.20	PYCR2	29920	protein_coding	1	225919877	225924340	54.97	531.113	0.119391	0.168513	0.708496	0.478638	0.999984
ENSG00000143815.15	LBR	3930	protein_coding	1	225401502	225428925	41.69	625.148	-0.249609	0.178025	-1.4021	0.160885	0.999984
ENSG00000143816.8	WNT9A	7483	protein_coding	1	227918656	227947932	57.27	46.1445	-0.614915	0.440729	-1.39522	0.162948	0.999984
ENSG00000143819.13	EPHX1	2052	protein_coding	1	225810124	225845563	50.75	353.076	0.0701851	0.17969	0.390589	0.696101	0.999984
ENSG00000143839.15	REN	5972	protein_coding	1	204154819	204190324	48.56	15.727	-0.857488	0.984025	-0.871409	0.383531	0.999984
ENSG00000143842.15	SOX13	9580	protein_coding	1	204073115	204127743	51.76	171.111	-0.0707869	0.251249	-0.28174	0.778143	0.999984
ENSG00000143845.15	ETNK2	55224	protein_coding	1	204131062	204152044	52.56	493.918	0.154729	0.31227	0.495497	0.620249	0.999984
ENSG00000143847.16	PPFIA4	8497	protein_coding	1	203026491	203078740	52.66	304.671	0.123058	0.301745	0.407821	0.683405	0.999984
ENSG00000143850.16	PLEKHA6	22874	protein_coding	1	204218853	204378214	48.98	520.061	0.0354048	0.240662	0.147114	0.883042	0.999984
ENSG00000143862.8	ARL8A	127829	protein_coding	1	202133404	202144743	53.33	577.236	0.108676	0.231443	0.46956	0.638669	0.999984
ENSG00000143867.7	OSR1	130497	protein_coding	2	19351485	19358623	55.71	507.571	-0.0698052	0.332743	-0.209787	0.833834	0.999984
ENSG00000143870.13	PDIA6	10130	protein_coding	2	10783391	10837977	46.27	8897.89	-0.00724128	0.138863	-0.0521471	0.958411	0.999984
ENSG00000143878.10	RHOB	388	protein_coding	2	20447074	20449440	57.46	4532.12	0.139411	0.178291	0.781934	0.434254	0.999984
ENSG00000143882.12	ATP6V1C2	245973	protein_coding	2	10721100	10785110	49.93	16.6079	0.0433217	0.659592	0.0656796	0.947633	0.999984
ENSG00000143889.16	HNRNPLL	92906	protein_coding	2	38561969	38603586	37.07	1222.82	0.022935	0.154799	0.14816	0.882216	0.999984
ENSG00000143891.17	GALM	130589	protein_coding	2	38666081	38741237	45.25	447.761	0.102919	0.201589	0.510537	0.609675	0.999984
ENSG00000143919.15	CAMKMT	79823	protein_coding	2	44361947	44772592	37.93	43.6197	-0.0544238	0.421394	-0.129152	0.897237	0.999984
ENSG00000143924.19	EML4	27436	protein_coding	2	42169353	42332548	38.02	1909.38	-0.0925534	0.146073	-0.633612	0.526334	0.999984
ENSG00000143933.20	CALM2	805	protein_coding	2	47160084	47176921	40.15	12210.2	-0.0638804	0.157424	-0.405785	0.6849	0.999984
ENSG00000143942.5	CHAC2	494143	protein_coding	2	53767804	53775196	39.04	12.0645	-0.0325191	0.838048	-0.0388034	0.969047	0.999984
ENSG00000143947.15	RPS27A	6233	protein_coding	2	55231903	55235853	45.81	7857.63	0.0615064	0.140293	0.438413	0.661087	0.999984
ENSG00000143951.16	WDPCP	51057	protein_coding	2	63119559	63827843	37.72	56.4442	0.0846415	0.394932	0.214319	0.830298	0.999984
ENSG00000143952.20	VPS54	51542	protein_coding	2	63892146	64019428	37.1	672.042	0.0100454	0.173575	0.0578736	0.953849	0.999984
ENSG00000143970.18	ASXL2	55252	protein_coding	2	25733753	25878487	39.52	863.057	-0.125508	0.153782	-0.816143	0.414418	0.999984
ENSG00000143971.9	ETAA1	54465	protein_coding	2	67397322	67412089	33.29	444.682	-0.138854	0.225518	-0.61571	0.538086	0.999984
ENSG00000143977.14	SNRPG	6637	protein_coding	2	70281362	70293740	41.07	387.657	0.114543	0.260056	0.440455	0.659607	0.999984
ENSG00000143995.20	MEIS1	4211	protein_coding	2	66433452	66573869	39.2	1690.57	-0.119874	0.164379	-0.729251	0.465848	0.999984
ENSG00000144021.3	CIAO1	9391	protein_coding	2	96266159	96274173	48.83	1189.25	0.0805622	0.140167	0.574759	0.565454	0.999984
ENSG00000144026.14	ZNF514	84874	protein_coding	2	95122087	95165668	44.49	173.374	0.143954	0.328872	0.437719	0.66159	0.999984
ENSG00000144028.15	SNRNP200	23020	protein_coding	2	96274338	96321271	47.24	4603.77	0.0526741	0.161815	0.325521	0.744787	0.999984
ENSG00000144029.14	MRPS5	64969	protein_coding	2	95085369	95122006	41.66	654.688	-0.0228641	0.161332	-0.141721	0.8873	0.999984
ENSG00000144031.12	ANKRD53	79998	protein_coding	2	70978380	70985499	55.73	13.2202	0.555682	0.775615	0.716441	0.473719	0.999984
ENSG00000144034.16	TPRKB	51002	protein_coding	2	73729104	73737400	40.52	120.296	-0.155259	0.291671	-0.532307	0.594513	0.999984
ENSG00000144036.16	EXOC6B	23233	protein_coding	2	72175984	72826041	37.12	1041.62	-0.0500978	0.190328	-0.263218	0.792383	0.999984
ENSG00000144040.13	SFXN5	94097	protein_coding	2	72942036	73075619	49.36	169.175	-0.236362	0.302678	-0.780904	0.434859	0.999984
ENSG00000144043.13	TEX261	113419	protein_coding	2	70968325	70994873	48.51	1607.98	-0.0403103	0.138555	-0.290932	0.771103	0.999984
ENSG00000144048.11	DUSP11	8446	protein_coding	2	73761782	73780132	40.22	441.8	0.176516	0.177453	0.994723	0.319871	0.999984
ENSG00000144061.14	NPHP1	4867	protein_coding	2	110122311	110205066	39.53	37.2517	-0.0497604	0.484063	-0.102797	0.918124	0.999984
ENSG00000144063.4	MALL	7851	protein_coding	2	110083870	110116022	47.13	6.05564	2.91325	1.47053	1.98109	0.0475812	0.999984
ENSG00000144118.14	RALB	5899	protein_coding	2	120240064	120294710	46.37	1262.78	0.0280506	0.143355	0.195672	0.844867	0.999984
ENSG00000144120.13	TMEM177	80775	protein_coding	2	119679167	119686507	52.47	51.1134	-0.000890835	0.402304	-0.00221434	0.998233	0.999984
ENSG00000144134.19	RABL2A	11159	protein_coding	2	113627229	113643396	49.92	105.627	0.0647888	0.328834	0.197026	0.843807	0.999984
ENSG00000144136.11	SLC20A1	6574	protein_coding	2	112645939	112663825	42.28	1406.62	-0.0765521	0.171495	-0.44638	0.655323	0.999984
ENSG00000144152.13	FBLN7	129804	protein_coding	2	112138385	112188218	49.52	254.252	-0.0758417	0.807093	-0.093969	0.925134	0.999984
ENSG00000144161.14	ZC3H8	84524	protein_coding	2	112211529	112255136	38.5	46.1456	-0.12602	0.409793	-0.30752	0.758448	0.999984
ENSG00000144182.17	LIPT1	51601	protein_coding	2	99154955	99163157	41.3	35.946	0.425637	0.481662	0.883684	0.376867	0.999984
ENSG00000144199.12	FAHD2B	151313	protein_coding	2	97083583	97094882	48.77	88.4725	0.17328	0.364262	0.475703	0.634286	0.999984
ENSG00000144214.10	LYG1	129530	protein_coding	2	99284238	99304742	43.24	3.17543	1.72798	1.5681	1.10196	0.270481	0.999984
ENSG00000144218.21	AFF3	3899	protein_coding	2	99545419	100192428	41.69	1107.26	0.114046	0.203152	0.561384	0.574535	0.999984
ENSG00000144224.17	UBXN4	23190	protein_coding	2	135741734	135785056	39.75	2829.37	-0.0336244	0.150918	-0.222799	0.823692	0.999984
ENSG00000144228.9	SPOPL	339745	protein_coding	2	138501770	138573547	36.7	483.043	0.130932	0.218041	0.600491	0.548179	0.999984
ENSG00000144231.11	POLR2D	5433	protein_coding	2	127843553	127858155	45.36	631.965	0.0443404	0.173565	0.255469	0.798361	0.999984
ENSG00000144233.12	AMMECR1L	83607	protein_coding	2	127861630	127885967	45.76	856.338	0.0295638	0.147875	0.199924	0.84154	0.999984
ENSG00000144283.23	PKP4	8502	protein_coding	2	158456952	158682879	38.59	1047.04	0.0451331	0.250797	0.179959	0.857185	0.999984
ENSG00000144306.15	SCRN3	79634	protein_coding	2	174395730	174429575	37.9	220.551	-0.083742	0.250612	-0.33415	0.738266	0.999984
ENSG00000144320.14	LNPK	80856	protein_coding	2	175923882	176002839	35.26	1137.96	-0.0825013	0.144425	-0.571241	0.567836	0.999984
ENSG00000144339.12	TMEFF2	23671	protein_coding	2	191949043	192194933	35.9	146.781	0.0411061	0.33001	0.12456	0.900872	0.999984
ENSG00000144354.15	CDCA7	83879	protein_coding	2	173354820	173368997	43.24	149.652	-0.657744	0.275111	-2.39083	0.0168102	0.999984
ENSG00000144355.15	DLX1	1745	protein_coding	2	172084740	172089677	55.73	34.4365	0.046616	0.705377	0.0660866	0.947309	0.999984
ENSG00000144357.18	UBR3	130507	protein_coding	2	169827454	170084131	36.88	900.425	-0.0164739	0.155453	-0.105974	0.915603	0.999984
ENSG00000144362.12	PHOSPHO2	493911	protein_coding	2	169694454	169701708	37.24	14.8317	0.630717	0.76623	0.823143	0.410427	0.999984
ENSG00000144366.17	GULP1	51454	protein_coding	2	188291669	188595931	35.36	627.607	-0.142993	0.296032	-0.483033	0.629072	0.999984
ENSG00000144369.14	FAM171B	165215	protein_coding	2	186694060	186765959	37.12	624.527	0.163963	0.284456	0.57641	0.564338	0.999984
ENSG00000144381.18	HSPD1	3329	protein_coding	2	197486584	197516737	42.79	3513.94	0.0142186	0.125119	0.113641	0.909522	0.999984
ENSG00000144395.18	CCDC150	284992	protein_coding	2	196639554	196763490	38.16	8.35902	-0.676035	1.06694	-0.633622	0.526327	0.999984
ENSG00000144401.14	METTL21A	151194	protein_coding	2	207580631	207625928	40.9	214.246	-0.0192028	0.23014	-0.0834395	0.933502	0.999984
ENSG00000144426.19	NBEAL1	65065	protein_coding	2	203014608	203226378	37.74	662.577	-0.0823109	0.217681	-0.378125	0.705338	0.999984
ENSG00000144445.17	KANSL1L	151050	protein_coding	2	210021421	210171409	36.36	117.695	-0.267462	0.331507	-0.806806	0.419778	0.999984
ENSG00000144451.20	SPAG16	79582	protein_coding	2	213284389	214410501	35.89	199.565	-0.00233731	0.217589	-0.0107418	0.991429	0.999984
ENSG00000144455.14	SUMF1	285362	protein_coding	3	3700814	4467273	39.53	1046.36	0.0973771	0.170427	0.571372	0.567748	0.999984
ENSG00000144468.17	RHBDD1	84236	protein_coding	2	226835581	226999215	39.57	794.518	0.0970098	0.17898	0.542016	0.587808	0.999984
ENSG00000144476.6	ACKR3	57007	protein_coding	2	236567787	236582354	50.01	130.067	0.165342	0.433758	0.381184	0.703067	0.999984
ENSG00000144485.11	HES6	55502	protein_coding	2	238238267	238240662	70.08	75.8848	-0.0526871	0.328149	-0.160559	0.872441	0.999984
ENSG00000144488.15	ESPNL	339768	protein_coding	2	238100340	238133287	58.39	92.1457	0.280413	0.328885	0.852617	0.393872	0.999984
ENSG00000144504.16	ANKMY1	51281	protein_coding	2	240479422	240569209	49.38	72.1791	0.168844	0.352438	0.479076	0.631885	0.999984
ENSG00000144524.18	COPS7B	64708	protein_coding	2	231781671	231809254	44.9	493.726	-0.0267785	0.210285	-0.127344	0.898668	0.999984
ENSG00000144535.20	DIS3L2	129563	protein_coding	2	231961245	232344350	42.48	281.88	-0.131222	0.213051	-0.615918	0.537949	0.999984
ENSG00000144554.13	FANCD2	2177	protein_coding	3	10026370	10101932	42.79	165.369	0.0395127	0.298364	0.132431	0.894643	0.999984
ENSG00000144559.11	TAMM41	132001	protein_coding	3	11790442	11846919	42.11	109.352	-0.0626973	0.290264	-0.216001	0.828987	0.999984
ENSG00000144560.16	VGLL4	9686	protein_coding	3	11556069	11771350	44.93	848.606	-0.0450852	0.171639	-0.262674	0.792802	0.999984
ENSG00000144566.11	RAB5A	5868	protein_coding	3	19947097	19985175	39.79	1204.78	-0.0352381	0.150668	-0.23388	0.815078	0.999984
ENSG00000144567.11	RETREG2	79137	protein_coding	2	219176225	219185475	53.86	1600.59	0.0994222	0.168499	0.590047	0.555159	0.999984
ENSG00000144579.8	CTDSP1	58190	protein_coding	2	218397136	218405941	62.9	1374.19	0.0597249	0.159261	0.375013	0.707651	0.999984
ENSG00000144580.14	CNOT9	9125	protein_coding	2	218568580	218597080	41.17	816.656	-0.164588	0.184969	-0.889812	0.373567	0.999984
ENSG00000144583.5	MARCHF4	57574	protein_coding	2	216257865	216372483	44.52	608.236	-0.0737213	0.37021	-0.199134	0.842158	0.999984
ENSG00000144589.22	STK11IP	114790	protein_coding	2	219597857	219616451	53.34	268.08	0.0946114	0.192892	0.490489	0.623788	0.999984
ENSG00000144591.20	GMPPA	29926	protein_coding	2	219498865	219513898	57.41	876.591	0.0853495	0.159038	0.536662	0.591501	0.999984
ENSG00000144597.14	EAF1	85403	protein_coding	3	15427598	15450635	43.46	474.194	0.161206	0.171129	0.942013	0.346186	0.999984
ENSG00000144635.9	DYNC1LI1	51143	protein_coding	3	32525974	32570858	39.15	733.021	-0.0560488	0.165706	-0.338241	0.735181	0.999984
ENSG00000144642.22	RBMS3	27303	protein_coding	3	28574791	30010391	36.91	979.092	-0.121332	0.168177	-0.721452	0.470631	0.999984
ENSG00000144645.16	OSBPL10	114884	protein_coding	3	31657912	32077580	42.46	458.178	0.237486	0.391495	0.606613	0.544108	0.999984
ENSG00000144647.7	POMGNT2	84892	protein_coding	3	43079229	43106085	47.69	133.756	0.463842	0.372292	1.24591	0.212798	0.999984
ENSG00000144649.10	GASK1A	729085	protein_coding	3	42979087	43067898	46.55	15.8402	0.264804	0.79628	0.332551	0.739473	0.999984
ENSG00000144655.15	CSRNP1	64651	protein_coding	3	39141855	39154562	55.85	545.376	-0.0120943	0.288773	-0.0418817	0.966593	0.999984
ENSG00000144659.13	SLC25A38	54977	protein_coding	3	39383370	39397351	46.4	304.357	0.118788	0.202297	0.587194	0.557073	0.999984
ENSG00000144674.18	GOLGA4	2803	protein_coding	3	37243191	37366879	37.8	3357.38	0.0874186	0.145781	0.599657	0.548735	0.999984
ENSG00000144677.15	CTDSPL	10217	protein_coding	3	37861880	37984469	42.32	979.451	0.0992782	0.181125	0.548119	0.58361	0.999984
ENSG00000144711.16	IQSEC1	9922	protein_coding	3	12897043	13283281	53.38	1137.95	-0.0110444	0.188384	-0.0586272	0.953249	0.999984
ENSG00000144712.13	CAND2	23066	protein_coding	3	12796472	12834804	51.78	229.826	-0.260073	0.30252	-0.859688	0.389961	0.999984
ENSG00000144713.13	RPL32	6161	protein_coding	3	12834485	12841582	47.37	7936.53	0.143303	0.181434	0.789834	0.429625	0.999984
ENSG00000144724.20	PTPRG	5793	protein_coding	3	61561569	62297609	40.79	1427.27	-0.0718843	0.285138	-0.252104	0.800961	0.999984
ENSG00000144730.19	IL17RD	54756	protein_coding	3	57089982	57170306	45	17.9793	-0.313778	0.834035	-0.376217	0.706756	0.999984
ENSG00000144736.14	SHQ1	55164	protein_coding	3	72749277	72861914	39.56	335.596	0.00178233	0.190487	0.0093567	0.992535	0.999984
ENSG00000144741.19	SLC25A26	115286	protein_coding	3	66133610	66388116	40.15	234.514	0.196996	0.284185	0.693196	0.488187	0.999984
ENSG00000144744.17	UBA3	9039	protein_coding	3	69054730	69080408	37.06	1133.74	-0.0672194	0.167855	-0.400461	0.688817	0.999984
ENSG00000144746.7	ARL6IP5	10550	protein_coding	3	69084937	69106092	42.48	3647.47	-0.0515956	0.149141	-0.345952	0.729379	0.999984
ENSG00000144747.17	TMF1	7110	protein_coding	3	69019827	69052339	36.6	1729.94	0.0314535	0.177354	0.177349	0.859235	0.999984
ENSG00000144749.14	LRIG1	26018	protein_coding	3	66378797	66501263	46.07	5051.19	-0.125988	0.25526	-0.493566	0.621613	0.999984
ENSG00000144791.10	LIMD1	8994	protein_coding	3	45555394	45686341	46.55	1502.55	-0.0962753	0.164703	-0.58454	0.558857	0.999984
ENSG00000144792.9	ZNF660	285349	protein_coding	3	44578223	44599694	45.57	57.4464	-0.775932	0.371766	-2.08715	0.0368744	0.999984
ENSG00000144802.11	NFKBIZ	64332	protein_coding	3	101827991	101861022	40.23	996.868	-0.0435179	0.345186	-0.126071	0.899676	0.999984
ENSG00000144810.16	COL8A1	1295	protein_coding	3	99638475	99799226	38.48	4583.57	0.0308826	0.201496	0.153267	0.878188	0.999984
ENSG00000144815.18	NXPE3	91775	protein_coding	3	101779177	101843743	39.43	849.852	-0.0318116	0.167663	-0.189736	0.849516	0.999984
ENSG00000144824.21	PHLDB2	90102	protein_coding	3	111732497	111976517	38.78	508.594	0.291951	0.422852	0.690432	0.489922	0.999984
ENSG00000144827.9	ABHD10	55347	protein_coding	3	111979010	111993368	35.85	410.198	0.05415	0.179991	0.300848	0.763531	0.999984
ENSG00000144834.14	TAGLN3	29114	protein_coding	3	111998739	112013887	45.69	7.20151	-0.72149	0.999929	-0.721541	0.470577	0.999984
ENSG00000144840.10	RABL3	285282	protein_coding	3	120684938	120742993	38.02	452.531	0.0233457	0.182741	0.127753	0.898345	0.999984
ENSG00000144848.11	ATG3	64422	protein_coding	3	112532510	112562046	36.32	724.498	-0.0127282	0.159074	-0.0800144	0.936226	0.999984
ENSG00000144857.15	BOC	91653	protein_coding	3	113211003	113287459	47.04	458.138	0.104314	0.393976	0.264774	0.791184	0.999984
ENSG00000144867.13	SRPRB	58477	protein_coding	3	133784023	133825772	41.15	671.069	-0.00207735	0.178576	-0.0116329	0.990719	0.999984
ENSG00000144868.14	TMEM108	66000	protein_coding	3	133038391	133397775	40.21	10.7104	0.191059	0.90995	0.209966	0.833694	0.999984
ENSG00000144893.13	MED12L	116931	protein_coding	3	151085286	151437072	38.85	15.166	0.624538	0.698518	0.89409	0.371274	0.999984
ENSG00000144895.12	EIF2A	83939	protein_coding	3	150546678	150586016	37.63	1518.59	0.180889	0.188544	0.959401	0.337357	0.999984
ENSG00000144909.8	OSBPL11	114885	protein_coding	3	125528858	125595497	39.36	305.106	-0.127313	0.201586	-0.631556	0.527677	0.999984
ENSG00000144935.17	TRPC1	7220	protein_coding	3	142724034	142807888	35.59	462.934	-0.0781688	0.206393	-0.378738	0.704883	0.999984
ENSG00000144959.11	NCEH1	57552	protein_coding	3	172630249	172711218	41.72	1101.76	-0.0949635	0.22213	-0.427513	0.669006	0.999984
ENSG00000145012.14	LPP	4026	protein_coding	3	188153284	188890671	39.17	3829.12	-0.140945	0.190566	-0.739612	0.459535	0.999984
ENSG00000145014.18	TMEM44	93109	protein_coding	3	194587673	194633689	50.87	565.576	-0.097001	0.194932	-0.497615	0.618755	0.999984
ENSG00000145016.16	RUBCN	9711	protein_coding	3	197668867	197749727	45.69	482.63	-0.0937076	0.202037	-0.463813	0.642782	0.999984
ENSG00000145020.16	AMT	275	protein_coding	3	49416778	49422685	54.4	52.3942	-0.904862	0.550341	-1.64418	0.100138	0.999984
ENSG00000145022.5	TCTA	6988	protein_coding	3	49412212	49416476	53.22	213.532	0.0421088	0.269674	0.156147	0.875917	0.999984
ENSG00000145029.14	NICN1	84276	protein_coding	3	49422333	49429326	52.99	230.406	-0.243144	0.334827	-0.726179	0.467729	0.999984
ENSG00000145040.4	UCN2	90226	protein_coding	3	48561718	48563781	57.99	46.2842	0.194906	0.540653	0.360502	0.718472	0.999984
ENSG00000145041.16	DCAF1	9730	protein_coding	3	51395867	51500015	43.34	469.09	-0.100906	0.16381	-0.615995	0.537898	0.999984
ENSG00000145050.19	MANF	7873	protein_coding	3	51385291	51389397	50.89	721.409	-0.241923	0.272574	-0.887549	0.374784	0.999984
ENSG00000145088.9	EAF2	55840	protein_coding	3	121835183	121886526	36.14	9.06798	0.429353	0.867841	0.494736	0.620786	0.999984
ENSG00000145147.20	SLIT2	9353	protein_coding	4	20251905	20620561	36.12	1000.88	0.0764891	0.245977	0.31096	0.755831	0.999984
ENSG00000145191.15	EIF2B5	8893	protein_coding	3	184135038	184146127	48.66	607.703	-0.043003	0.165859	-0.259275	0.795423	0.999984
ENSG00000145214.14	DGKQ	1609	protein_coding	4	958887	986895	60.54	443.921	0.047556	0.176879	0.268862	0.788036	0.999984
ENSG00000145216.17	FIP1L1	81608	protein_coding	4	53377569	53464382	35.67	816.222	-0.0120425	0.166805	-0.0721951	0.942447	0.999984
ENSG00000145217.14	SLC26A1	10861	protein_coding	4	979073	993440	58.39	23.0056	0.189181	0.573012	0.330151	0.741286	0.999984
ENSG00000145220.14	LYAR	55646	protein_coding	4	4267701	4290154	44	206.701	-0.142125	0.257722	-0.551465	0.581315	0.999984
ENSG00000145241.11	CENPC	1060	protein_coding	4	67468762	67545503	36.82	234.548	-0.0458788	0.206281	-0.22241	0.823995	0.999984
ENSG00000145242.14	EPHA5	2044	protein_coding	4	65319563	65670495	33.39	51.079	0.0455862	1.38631	0.0328832	0.973768	0.999984
ENSG00000145244.12	CORIN	10699	protein_coding	4	47593999	47838106	38.52	1732.51	-0.370834	0.753558	-0.492111	0.622641	0.999984
ENSG00000145246.14	ATP10D	57205	protein_coding	4	47485275	47593486	37.61	1038.02	-0.107263	0.22207	-0.483013	0.629087	0.999984
ENSG00000145247.12	OCIAD2	132299	protein_coding	4	48885019	48906937	41.87	124.616	-0.00738827	0.375689	-0.0196659	0.98431	0.999984
ENSG00000145284.12	SCD5	79966	protein_coding	4	82629539	82798796	43.56	461.19	-0.014526	0.270308	-0.0537386	0.957143	0.999984
ENSG00000145293.17	ENOPH1	58478	protein_coding	4	82430590	82461177	43.12	537.12	-0.027647	0.182009	-0.1519	0.879266	0.999984
ENSG00000145331.14	TRMT10A	93587	protein_coding	4	99546709	99564039	35.05	90.1103	-0.0782498	0.352924	-0.221718	0.824533	0.999984
ENSG00000145332.14	KLHL8	57563	protein_coding	4	87160103	87240314	38.23	361.841	0.0845098	0.214535	0.393921	0.693639	0.999984
ENSG00000145337.5	PYURF	100996939	protein_coding	4	88520998	88523776	44.22	353.486	-0.0447137	0.194248	-0.230189	0.817945	0.999984
ENSG00000145348.17	TBCK	93627	protein_coding	4	106041599	106316683	35.9	416.708	-0.0817149	0.215101	-0.37989	0.704027	0.999984
ENSG00000145349.20	CAMK2D	817	protein_coding	4	113418054	113761927	36.23	2285.17	0.0321985	0.212261	0.151693	0.879429	0.999984
ENSG00000145354.12	CISD2	493856	protein_coding	4	102868974	102892807	38.96	354.91	-0.09678	0.188924	-0.51227	0.608462	0.999984
ENSG00000145358.6	DDIT4L	115265	protein_coding	4	100185870	100190782	43.05	25.5962	0.0471697	0.860246	0.0548328	0.956272	0.999984
ENSG00000145365.12	TIFA	92610	protein_coding	4	112272968	112285955	40.4	374.263	-0.351122	0.184571	-1.90237	0.0571222	0.999984
ENSG00000145375.9	AFG2A	166378	protein_coding	4	122923070	123319433	37.39	120.979	-0.0469185	0.264163	-0.177612	0.859027	0.999984
ENSG00000145386.11	CCNA2	890	protein_coding	4	121816444	121823883	39.34	621.389	0.087697	0.211034	0.415559	0.677733	0.999984
ENSG00000145388.15	METTL14	57721	protein_coding	4	118685392	118715433	36.97	468.116	-0.0376825	0.21716	-0.173524	0.862239	0.999984
ENSG00000145390.12	USP53	54532	protein_coding	4	119212587	119295518	36.03	1200.49	0.0319736	0.173242	0.18456	0.853574	0.999984
ENSG00000145391.14	SETD7	80854	protein_coding	4	139495941	139606699	42.84	2034.21	0.0829018	0.132491	0.625718	0.5315	0.999984
ENSG00000145414.9	NAF1	92345	protein_coding	4	163110073	163166890	36.34	174.632	-0.0582823	0.250822	-0.232365	0.816255	0.999984
ENSG00000145416.14	MARCHF1	55016	protein_coding	4	163524298	164384050	35.61	18.1219	0.430237	0.715248	0.601522	0.547492	0.999984
ENSG00000145425.10	RPS3A	6189	protein_coding	4	151099624	151104642	41.26	14839.8	0.069052	0.137605	0.501815	0.615798	0.999984
ENSG00000145431.11	PDGFC	56034	protein_coding	4	156760454	156971799	36.03	2364.39	-0.0462173	0.141524	-0.326569	0.743994	0.999984
ENSG00000145439.12	CBR4	84869	protein_coding	4	168863770	169010275	38.87	189.748	-0.0758214	0.327033	-0.231846	0.816657	0.999984
ENSG00000145476.16	CYP4V2	285440	protein_coding	4	186191567	186213463	42.07	63.6832	0.379841	0.4476	0.848618	0.396094	0.999984
ENSG00000145494.12	NDUFS6	4726	protein_coding	5	1801407	1816048	48.31	547.061	0.0522271	0.192658	0.271086	0.786325	0.999984
ENSG00000145495.16	MARCHF6	10299	protein_coding	5	10353695	10440388	39.32	2729.57	0.0756974	0.164525	0.460096	0.645448	0.999984
ENSG00000145506.14	NKD2	85409	protein_coding	5	1008802	1038943	61.58	68.5919	-0.254474	0.836343	-0.30427	0.760922	0.999984
ENSG00000145545.12	SRD5A1	6715	protein_coding	5	6633290	6676539	44.39	557.918	0.0303558	0.264197	0.114899	0.908526	0.999984
ENSG00000145555.15	MYO10	4651	protein_coding	5	16661907	16936288	44.1	10791.5	-0.0029012	0.139725	-0.0207636	0.983434	0.999984
ENSG00000145569.6	OTULINL	54491	protein_coding	5	14581792	14616180	42.83	15.3925	1.07585	0.81957	1.3127	0.189283	0.999984
ENSG00000145592.14	RPL37	6167	protein_coding	5	40825262	40835222	42.62	6241.19	0.106433	0.173065	0.61499	0.538561	0.999984
ENSG00000145604.17	SKP2	6502	protein_coding	5	36151989	36196849	39.26	892.591	0.00960971	0.159257	0.060341	0.951884	0.999984
ENSG00000145623.13	OSMR	9180	protein_coding	5	38845858	38945596	40.64	11271.1	-0.181349	0.17675	-1.02602	0.304882	0.999984
ENSG00000145632.15	PLK2	10769	protein_coding	5	58453982	58460139	41.73	1914.03	-0.00415147	0.25036	-0.016582	0.98677	0.999984
ENSG00000145675.16	PIK3R1	5295	protein_coding	5	68215740	68301821	39.2	271.34	0.141033	0.207222	0.680587	0.496133	0.999984
ENSG00000145685.14	LHFPL2	10184	protein_coding	5	78485215	78770021	43.31	1024.21	-0.151052	0.312176	-0.483869	0.628479	0.999984
ENSG00000145687.17	SSBP2	23635	protein_coding	5	81412804	81751797	35.96	469.12	0.0805483	0.274152	0.293809	0.768904	0.999984
ENSG00000145703.17	IQGAP2	10788	protein_coding	5	76403285	76708132	40.46	5.9963	0.97768	1.00306	0.974696	0.329711	0.999984
ENSG00000145715.15	RASA1	5921	protein_coding	5	87267883	87391931	35.77	1957.55	-0.0387913	0.144401	-0.268636	0.78821	0.999984
ENSG00000145723.17	GIN1	54826	protein_coding	5	103086000	103120138	36	67.1649	0.0956581	0.362789	0.263674	0.792031	0.999984
ENSG00000145725.21	PPIP5K2	23262	protein_coding	5	103120149	103212799	34.29	929.963	-0.0273753	0.173745	-0.15756	0.874803	0.999984
ENSG00000145730.21	PAM	5066	protein_coding	5	102753981	103029730	35.93	11228	0.0391369	0.155905	0.25103	0.801791	0.999984
ENSG00000145734.20	BDP1	55814	protein_coding	5	71455651	71567820	39.83	895.324	-0.124132	0.153571	-0.808299	0.418918	0.999984
ENSG00000145736.15	GTF2H2	2966	protein_coding	5	71035016	71067689	38.32	175.218	0.00776016	0.227055	0.0341774	0.972736	0.999984
ENSG00000145740.20	SLC30A5	64924	protein_coding	5	69093991	69131069	39.19	1530.97	0.0310519	0.164362	0.188924	0.850153	0.999984
ENSG00000145741.17	BTF3	689	protein_coding	5	73498408	73505667	38.61	5940.86	0.0610125	0.127266	0.479411	0.631647	0.999984
ENSG00000145743.18	FBXL17	64839	protein_coding	5	107859035	108382098	35.81	498.952	0.166683	0.234519	0.710743	0.477244	0.999984
ENSG00000145757.16	SPATA9	83890	protein_coding	5	95652181	95698711	37.03	3.82045	-0.698536	1.26604	-0.551748	0.581121	0.999984
ENSG00000145777.15	TSLP	85480	protein_coding	5	111070062	111078026	43.11	67.0355	-0.00794299	0.789171	-0.010065	0.991969	0.999984
ENSG00000145779.8	TNFAIP8	25816	protein_coding	5	119268692	119399688	41.46	459.126	0.0399017	0.252335	0.15813	0.874355	0.999984
ENSG00000145780.8	FEM1C	56929	protein_coding	5	115520908	115544775	35.43	581.713	-0.0284997	0.184084	-0.154819	0.876964	0.999984
ENSG00000145781.9	COMMD10	51397	protein_coding	5	116085016	116412762	37.45	325.858	0.0235466	0.203548	0.115681	0.907905	0.999984
ENSG00000145782.13	ATG12	9140	protein_coding	5	115828200	115841837	36.6	1417.61	-0.0610665	0.137428	-0.444352	0.656788	0.999984
ENSG00000145817.17	YIPF5	81555	protein_coding	5	144158162	144170714	35.8	1842.81	-0.0504248	0.152244	-0.331211	0.740485	0.999984
ENSG00000145819.18	ARHGAP26	23092	protein_coding	5	142770377	143229011	42.17	29.3808	-0.240921	0.474257	-0.507996	0.611456	0.999984
ENSG00000145833.16	DDX46	9879	protein_coding	5	134758771	134855133	42.1	1105.94	-0.103177	0.16926	-0.609577	0.542142	0.999984
ENSG00000145860.12	RNF145	153830	protein_coding	5	159157409	159210053	36.97	2830.65	-0.0522952	0.164837	-0.317253	0.751051	0.999984
ENSG00000145861.9	C1QTNF2	114898	protein_coding	5	160347754	160370641	46.95	20.7771	-1.32859	0.703013	-1.88985	0.0587781	0.999984
ENSG00000145868.17	FBXO38	81545	protein_coding	5	148383935	148442836	37.05	838.082	-0.033903	0.152676	-0.222058	0.824269	0.999984
ENSG00000145882.11	PCYOX1L	78991	protein_coding	5	149358037	149369653	50.1	245.402	0.0553311	0.246381	0.224575	0.82231	0.999984
ENSG00000145901.16	TNIP1	10318	protein_coding	5	151029945	151093577	50.01	4665.56	-0.0536427	0.241655	-0.22198	0.82433	0.999984
ENSG00000145907.16	G3BP1	10146	protein_coding	5	151771045	151812911	39.46	3148.77	-0.0850346	0.129568	-0.656295	0.511634	0.999984
ENSG00000145908.13	ZNF300	91975	protein_coding	5	150894392	150904983	36.58	137.668	-0.158922	0.357828	-0.444131	0.656948	0.999984
ENSG00000145912.10	NHP2	55651	protein_coding	5	178149463	178153894	52.05	918.025	0.0912681	0.200029	0.456275	0.648193	0.999984
ENSG00000145916.19	RMND5B	64777	protein_coding	5	178130996	178150568	49.48	346.235	0.0867887	0.195234	0.444537	0.656654	0.999984
ENSG00000145919.11	BOD1	91272	protein_coding	5	173607145	173616659	44.58	849.746	0.163398	0.145214	1.12522	0.260495	0.999984
ENSG00000145945.7	FAM50B	26240	protein_coding	6	3849373	3851320	58.62	126.584	0.15846	0.286278	0.553518	0.579909	0.999984
ENSG00000145949.12	MYLK4	340156	protein_coding	6	2663629	2770330	42.48	12.6946	-0.0457066	1.00548	-0.0454576	0.963743	0.999984
ENSG00000145979.18	TBC1D7	51256	protein_coding	6	13266542	13328583	44.56	191.606	0.411312	0.219587	1.87312	0.0610525	0.999984
ENSG00000145982.13	FARS2	10667	protein_coding	6	5261044	5829192	42.02	126.81	-0.063096	0.28525	-0.221195	0.824941	0.999984
ENSG00000145990.11	GFOD1	54438	protein_coding	6	13357830	13487662	44.97	102.485	0.0583601	0.548254	0.106447	0.915227	0.999984
ENSG00000145996.11	CDKAL1	54901	protein_coding	6	20534457	21232404	38.04	205.455	0.103397	0.252405	0.409645	0.682066	0.999984
ENSG00000146006.8	LRRTM2	26045	protein_coding	5	138868921	138875368	38.26	18.4	0.4079	0.654099	0.623606	0.532886	0.999984
ENSG00000146007.11	ZMAT2	153527	protein_coding	5	140698680	140706686	43.69	903.432	0.120258	0.151778	0.792326	0.428171	0.999984
ENSG00000146021.15	KLHL3	26249	protein_coding	5	137617500	137736089	42.71	33.0128	0.585413	0.491938	1.19002	0.23404	0.999984
ENSG00000146038.12	DCDC2	51473	protein_coding	6	24171755	24358059	38.69	16.5173	0.820787	0.88925	0.92301	0.356002	0.999984
ENSG00000146054.18	TRIM7	81786	protein_coding	5	181193924	181205293	55.11	12.7685	-0.868277	0.83927	-1.03456	0.300873	0.999984
ENSG00000146063.20	TRIM41	90933	protein_coding	5	181222499	181235808	52.1	398.535	0.151205	0.235994	0.640716	0.521707	0.999984
ENSG00000146066.3	HIGD2A	192286	protein_coding	5	176388751	176389761	57.47	672.908	0.100493	0.201341	0.499116	0.617698	0.999984
ENSG00000146067.17	FAM193B	54540	protein_coding	5	177519789	177554586	49.96	511.845	0.0624058	0.174658	0.357302	0.720866	0.999984
ENSG00000146072.6	TNFRSF21	27242	protein_coding	6	47231532	47309905	41.38	853.4	0.195524	0.338601	0.577447	0.563638	0.999984
ENSG00000146083.12	RNF44	22838	protein_coding	5	176526712	176538025	60.08	511.359	-0.106962	0.164238	-0.651262	0.514877	0.999984
ENSG00000146085.8	MMUT	4594	protein_coding	6	49430360	49463253	34.47	761.073	0.12946	0.166269	0.778613	0.436208	0.999984
ENSG00000146094.16	DOK3	79930	protein_coding	5	177501904	177511274	58.12	12.0944	-1.10848	0.934052	-1.18675	0.235328	0.999984
ENSG00000146109.5	ABT1	29777	protein_coding	6	26596953	26600739	47.72	411.415	-0.0528272	0.180746	-0.292273	0.770078	0.999984
ENSG00000146112.12	PPP1R18	170954	protein_coding	6	30676389	30687895	56.1	3034.53	0.0700926	0.185374	0.378115	0.705345	0.999984
ENSG00000146122.17	DAAM2	23500	protein_coding	6	39792298	39904877	47.6	290.434	-0.0158219	0.226159	-0.069959	0.944226	0.999984
ENSG00000146143.19	PRIM2	5558	protein_coding	6	57314805	57646850	37.46	371.552	-0.0794524	0.178142	-0.446006	0.655593	0.999984
ENSG00000146151.14	HMGCLL1	54511	protein_coding	6	55434373	55579197	34.36	9.36951	0.401373	1.476	0.271933	0.785673	0.999984
ENSG00000146197.9	SCUBE3	222663	protein_coding	6	35213956	35253079	49.96	825.788	-0.0531522	0.268822	-0.197723	0.843262	0.999984
ENSG00000146205.15	ANO7	50636	protein_coding	2	241188509	241225976	58.07	26.1295	0.708026	0.595932	1.1881	0.234795	0.999984
ENSG00000146221.10	TCTE1	202500	protein_coding	6	44278734	44297698	50.79	12.9839	0.590902	0.915843	0.6452	0.518797	0.999984
ENSG00000146223.16	RPL7L1	285855	protein_coding	6	42879616	42889925	46.45	2495.06	-0.0175409	0.138795	-0.12638	0.899431	0.999984
ENSG00000146232.17	NFKBIE	4794	protein_coding	6	44258166	44265788	55.92	354.889	-0.285388	0.368192	-0.775107	0.438276	0.999984
ENSG00000146242.9	TPBG	7162	protein_coding	6	82363206	82367420	53.86	6324.5	-0.0320393	0.212075	-0.151076	0.879916	0.999984
ENSG00000146243.14	IRAK1BP1	134728	protein_coding	6	78867551	78946440	37.22	42.8719	0.181746	0.420994	0.431706	0.665955	0.999984
ENSG00000146247.15	PHIP	55023	protein_coding	6	78934419	79078287	34.29	855.858	-0.01351	0.172837	-0.0781664	0.937696	0.999984
ENSG00000146250.7	PRSS35	167681	protein_coding	6	83512534	83525704	39.67	55.0062	0.117863	0.510766	0.230758	0.817503	0.999984
ENSG00000146263.12	MMS22L	253714	protein_coding	6	97142161	97283217	35.58	177.976	-0.116395	0.254167	-0.457945	0.646992	0.999984
ENSG00000146278.11	PNRC1	10957	protein_coding	6	89080751	89085160	48.53	1410.76	0.133919	0.167693	0.798597	0.424524	0.999984
ENSG00000146281.6	PM20D2	135293	protein_coding	6	89146055	89165565	39.6	410.553	-0.133135	0.386509	-0.344456	0.730503	0.999984
ENSG00000146282.19	RARS2	57038	protein_coding	6	87513459	87590028	38.31	1549.73	0.0500016	0.17323	0.288643	0.772855	0.999984
ENSG00000146350.14	TBC1D32	221322	protein_coding	6	121079494	121334745	35.75	73.5481	-0.130781	0.347631	-0.376206	0.706764	0.999984
ENSG00000146373.17	RNF217	154214	protein_coding	6	124962437	125092633	36.7	594.562	-0.062402	0.270888	-0.230361	0.817811	0.999984
ENSG00000146376.11	ARHGAP18	93663	protein_coding	6	129576132	129710177	38.51	320.555	0.0120685	0.24754	0.0487539	0.961115	0.999984
ENSG00000146386.8	ABRACL	58527	protein_coding	6	139028745	139043302	44.13	119.669	0.0131269	0.303151	0.0433014	0.965461	0.999984
ENSG00000146409.12	SLC18B1	116843	protein_coding	6	132769370	132813339	39.67	85.4891	-0.0221739	0.573231	-0.0386824	0.969144	0.999984
ENSG00000146410.12	MTFR2	113115	protein_coding	6	136231024	136250335	39.81	34.3149	-0.431018	0.48797	-0.883289	0.37708	0.999984
ENSG00000146411.6	SLC2A12	154091	protein_coding	6	133987581	134052624	40.88	128.661	-0.172335	0.31778	-0.542309	0.587606	0.999984
ENSG00000146414.17	SHPRH	257218	protein_coding	6	145864245	145964423	35.43	330.556	0.00805452	0.233782	0.0344531	0.972516	0.999984
ENSG00000146416.19	AIG1	51390	protein_coding	6	143060496	143341058	39.66	386.69	0.420071	0.270785	1.55131	0.120828	0.999984
ENSG00000146425.11	DYNLT1	6993	protein_coding	6	158636474	158644743	45.31	1085.81	0.0560457	0.165704	0.338227	0.735192	0.999984
ENSG00000146426.19	TIAM2	26230	protein_coding	6	154832697	155257723	43.49	173.877	-0.00312178	0.226562	-0.0137789	0.989006	0.999984
ENSG00000146433.10	TMEM181	57583	protein_coding	6	158536436	158635433	47.37	1524.76	-0.134247	0.180764	-0.742663	0.457686	0.999984
ENSG00000146457.16	WTAP	9589	protein_coding	6	159725585	159756319	38.63	1512.77	-0.124087	0.13831	-0.897164	0.369632	0.999984
ENSG00000146463.12	ZMYM4	9202	protein_coding	1	35268709	35422058	38.7	1414.44	0.00097077	0.172737	0.00561994	0.995516	0.999984
ENSG00000146476.11	ARMT1	79624	protein_coding	6	151452258	151470101	39.28	784.083	-0.236515	0.176889	-1.33709	0.181194	0.999984
ENSG00000146535.14	GNA12	2768	protein_coding	7	2721822	2870786	46.49	3717.45	-0.00813264	0.157074	-0.0517759	0.958707	0.999984
ENSG00000146540.15	C7orf50	84310	protein_coding	7	996986	1138260	57.69	631.55	0.230855	0.237548	0.971824	0.331138	0.999984
ENSG00000146555.20	SDK1	221935	protein_coding	7	3301252	4269000	43.12	94.8587	-0.135784	0.594	-0.228592	0.819186	0.999984
ENSG00000146556.17	WASH2P	NA	transcribed_unprocessed_pseudogene	2	113588550	113599034	56.5	351.127	-0.0552025	0.183817	-0.300312	0.763939	0.999984
ENSG00000146574.16	CCZ1B	221960	protein_coding	7	6794134	6826770	46.69	963.961	0.0367712	0.177187	0.207528	0.835598	0.999984
ENSG00000146576.13	INTS15	79034	protein_coding	7	6590021	6608726	53.1	344.206	-0.264993	0.220466	-1.20197	0.229375	0.999984
ENSG00000146587.18	RBAK	57786	protein_coding	7	5045821	5069487	40.26	372.922	0.0541736	0.203248	0.266539	0.789824	0.999984
ENSG00000146592.17	CREB5	9586	protein_coding	7	28299321	28825894	40.7	188.28	-0.103209	0.339053	-0.304405	0.760819	0.999984
ENSG00000146648.21	EGFR	1956	protein_coding	7	55019017	55211628	44.57	6318.87	-0.0395355	0.167989	-0.235346	0.81394	0.999984
ENSG00000146670.10	CDCA5	113130	protein_coding	11	65066300	65084164	52.67	212.697	-0.00202148	0.267541	-0.00755578	0.993971	0.999984
ENSG00000146674.16	IGFBP3	3486	protein_coding	7	45912245	45921874	49.16	264052	-0.0925773	0.58749	-0.157581	0.874787	0.999984
ENSG00000146676.10	PURB	5814	protein_coding	7	44876299	44885530	41.41	1434.93	0.0692722	0.133231	0.519939	0.603106	0.999984
ENSG00000146678.10	IGFBP1	3484	protein_coding	7	45888360	45893660	48.88	53.3139	-0.0834097	0.565573	-0.147478	0.882755	0.999984
ENSG00000146700.9	SSC4D	136853	protein_coding	7	76389334	76409697	52.75	13.9217	0.716076	0.742724	0.964122	0.334985	0.999984
ENSG00000146701.12	MDH2	4191	protein_coding	7	76048051	76067508	50.93	3375.71	0.0369256	0.154259	0.239374	0.810815	0.999984
ENSG00000146707.15	POMZP3	22932	protein_coding	7	76609986	76627279	49.27	111.811	-0.0361893	0.297537	-0.12163	0.903192	0.999984
ENSG00000146729.10	NIPSNAP2	2631	protein_coding	7	55951793	56000181	45.28	744.901	0.015141	0.15724	0.0962928	0.923288	0.999984
ENSG00000146731.11	CCT6A	908	protein_coding	7	56051685	56063989	41.19	2613.46	-0.0468386	0.145212	-0.322553	0.747034	0.999984
ENSG00000146733.14	PSPH	5723	protein_coding	7	56011051	56051604	46.35	271.261	-0.0375009	0.377805	-0.09926	0.920932	0.999984
ENSG00000146757.14	ZNF92	168374	protein_coding	7	65373799	65401136	39.16	108.548	-0.126343	0.29151	-0.433409	0.664718	0.999984
ENSG00000146776.15	ATXN7L1	222255	protein_coding	7	105604772	105876599	45.55	143.923	-0.142615	0.2576	-0.553628	0.579833	0.999984
ENSG00000146802.13	TMEM168	64418	protein_coding	7	112762377	112790423	35.26	887.539	-0.0791147	0.165307	-0.478592	0.632229	0.999984
ENSG00000146826.17	TRAPPC14	55262	protein_coding	7	100154420	100158723	60.48	208.403	-0.114888	0.275685	-0.416736	0.676871	0.999984
ENSG00000146828.18	SLC12A9	56996	protein_coding	7	100826820	100867010	51.93	606.203	0.0214538	0.185381	0.115728	0.907868	0.999984
ENSG00000146830.11	GIGYF1	64599	protein_coding	7	100679507	100694250	60.69	1004.16	0.0373777	0.177768	0.210261	0.833464	0.999984
ENSG00000146833.16	TRIM4	89122	protein_coding	7	99876958	99919531	43.22	733.877	-0.0823277	0.180377	-0.45642	0.648088	0.999984
ENSG00000146834.15	MEPCE	56257	protein_coding	7	100428322	100434126	58.85	493.903	0.167933	0.176404	0.951981	0.341107	0.999984
ENSG00000146842.17	TMEM209	84928	protein_coding	7	130164713	130207770	37.56	251.037	0.0170713	0.220749	0.0773336	0.938358	0.999984
ENSG00000146858.8	ZC3HAV1L	92092	protein_coding	7	139025706	139036042	46.53	149.618	-0.274329	0.284174	-0.965356	0.334367	0.999984
ENSG00000146859.6	TMEM140	55281	protein_coding	7	135148072	135166215	43.02	109.856	-0.1267	0.280993	-0.450902	0.65206	0.999984
ENSG00000146872.19	TLK2	11011	protein_coding	17	62458658	62615481	42.17	809.108	0.0854978	0.16636	0.513933	0.607299	0.999984
ENSG00000146909.8	NOM1	64434	protein_coding	7	156949712	156973176	47.03	489.511	-0.0758451	0.219134	-0.346112	0.729258	0.999984
ENSG00000146918.20	NCAPG2	54892	protein_coding	7	158631169	158704804	41.8	732.847	-0.106178	0.187126	-0.567416	0.570432	0.999984
ENSG00000146950.13	SHROOM2	357	protein_coding	X	9786429	9949443	47.43	563.176	0.0381947	0.326453	0.116999	0.906861	0.999984
ENSG00000146963.18	LUC7L2	51631	protein_coding	7	139340359	139423457	40.36	1061.91	-0.00778267	0.161898	-0.0480715	0.961659	0.999984
ENSG00000146966.13	DENND2A	27147	protein_coding	7	140518420	140673993	47.56	5030.96	-0.120171	0.176209	-0.681979	0.495252	0.999984
ENSG00000147003.7	CLTRN	57393	protein_coding	X	15627318	15675012	39.71	4.51087	-0.0392078	1.13029	-0.0346883	0.972328	0.999984
ENSG00000147010.19	SH3KBP1	30011	protein_coding	X	19533977	19887600	43.06	920.761	0.0685809	0.167887	0.408494	0.682911	0.999984
ENSG00000147027.4	TMEM47	83604	protein_coding	X	34627075	34657285	36.98	4681.09	0.113861	0.168856	0.674306	0.500117	0.999984
ENSG00000147041.12	SYTL5	94122	protein_coding	X	38006553	38128819	37.6	8.42009	-1.38317	1.11169	-1.2442	0.213425	0.999984
ENSG00000147044.23	CASK	8573	protein_coding	X	41514934	41923554	38.74	1033.95	-0.0685934	0.223197	-0.307322	0.758599	0.999984
ENSG00000147050.17	KDM6A	7403	protein_coding	X	44873188	45112779	38.54	455.038	0.0642356	0.206273	0.311411	0.755488	0.999984
ENSG00000147059.9	SPIN2A	54466	protein_coding	X	57134530	57137523	50.4	8.72336	-0.356121	0.919715	-0.387208	0.698602	0.999984
ENSG00000147065.18	MSN	4478	protein_coding	X	65588377	65741931	44.63	13867.6	-0.0776626	0.157248	-0.493885	0.621387	0.999984
ENSG00000147099.21	HDAC8	55869	protein_coding	X	72329516	72573101	40.05	252.611	-0.0351753	0.21064	-0.166992	0.867376	0.999984
ENSG00000147100.11	SLC16A2	6567	protein_coding	X	74421493	74533917	43.59	965.354	0.0450309	0.279512	0.161106	0.87201	0.999984
ENSG00000147118.12	ZNF182	7569	protein_coding	X	47974851	48003989	40.4	97.3339	-0.0378896	0.360467	-0.105113	0.916286	0.999984
ENSG00000147119.4	CHST7	56548	protein_coding	X	46573765	46598496	44.77	180.865	-0.0160684	0.357435	-0.0449549	0.964143	0.999984
ENSG00000147121.16	KRBOX4	55634	protein_coding	X	46447292	46497422	41.17	183.31	-0.0457895	0.224436	-0.20402	0.838338	0.999984
ENSG00000147123.12	NDUFB11	54539	protein_coding	X	47142071	47145466	51.8	995.171	0.00540359	0.168748	0.0320217	0.974455	0.999984
ENSG00000147124.13	ZNF41	7592	protein_coding	X	47445178	47483222	43.35	159.011	0.0741318	0.245939	0.301423	0.763092	0.999984
ENSG00000147130.14	ZMYM3	9203	protein_coding	X	71239624	71255146	53.76	1151.36	0.0131767	0.151922	0.0867332	0.930884	0.999984
ENSG00000147133.17	TAF1	6872	protein_coding	X	71366136	71532374	43.39	674.452	-0.0581956	0.175759	-0.331111	0.740561	0.999984
ENSG00000147140.17	NONO	4841	protein_coding	X	71254814	71301522	45.49	6067.43	-0.00972133	0.123295	-0.0788463	0.937155	0.999984
ENSG00000147144.13	CCDC120	90060	protein_coding	X	49053572	49069857	55.5	99.7964	0.0204237	0.309517	0.0659859	0.947389	0.999984
ENSG00000147155.11	EBP	10682	protein_coding	X	48521799	48528716	49.44	175.877	-0.244412	0.25026	-0.976633	0.328751	0.999984
ENSG00000147162.15	OGT	8473	protein_coding	X	71533087	71575892	40.59	1776.21	-0.0946681	0.263216	-0.359659	0.719102	0.999984
ENSG00000147164.12	SNX12	29934	protein_coding	X	71056332	71073426	42.55	1126.89	0.0073334	0.168587	0.0434991	0.965304	0.999984
ENSG00000147166.11	ITGB1BP2	26548	protein_coding	X	71301750	71305371	46.36	3.3854	-1.37606	1.56184	-0.881047	0.378293	0.999984
ENSG00000147174.12	GCNA	93953	protein_coding	X	71578437	71613583	44.69	13.0512	1.16663	0.80744	1.44485	0.148499	0.999984
ENSG00000147202.19	DIAPH2	1730	protein_coding	X	96684712	97604997	37	519.753	-0.0639079	0.187941	-0.340043	0.733824	0.999984
ENSG00000147224.13	PRPS1	5631	protein_coding	X	107628428	107651993	41.73	1223.87	0.0355797	0.240431	0.147983	0.882356	0.999984
ENSG00000147251.16	DOCK11	139818	protein_coding	X	118495815	118686163	39.7	766.973	-0.135651	0.192559	-0.704464	0.481144	0.999984
ENSG00000147274.14	RBMX	27316	protein_coding	X	136848004	136880764	43.01	2499.14	-0.0218833	0.15695	-0.139428	0.889112	0.999984
ENSG00000147316.15	MCPH1	79648	protein_coding	8	6406592	6648508	42.19	316.216	-0.130951	0.199969	-0.654857	0.51256	0.999984
ENSG00000147324.11	MFHAS1	9258	protein_coding	8	8783354	8893630	44.15	796.528	0.0286774	0.192005	0.149358	0.881271	0.999984
ENSG00000147364.17	FBXO25	26260	protein_coding	8	406428	477967	41.96	414.299	0.256924	0.177475	1.44767	0.14771	0.999984
ENSG00000147383.11	NSDHL	50814	protein_coding	X	152830967	152869729	45.97	275.206	0.136164	0.21673	0.628266	0.52983	0.999984
ENSG00000147394.20	ZNF185	7739	protein_coding	X	152898067	152973481	51.79	124.012	0.44665	1.00169	0.445896	0.655672	0.999984
ENSG00000147400.10	CETN2	1069	protein_coding	X	152826994	152830757	43.33	565.232	0.043355	0.206258	0.210198	0.833513	0.999984
ENSG00000147403.18	RPL10	6134	protein_coding	X	154389955	154409168	54.28	29027.4	0.0735155	0.137235	0.535691	0.592172	0.999984
ENSG00000147408.16	CSGALNACT1	55790	protein_coding	8	19404161	19758029	41.74	1356.69	0.396382	0.683857	0.579628	0.562166	0.999984
ENSG00000147416.11	ATP6V1B2	526	protein_coding	8	20197381	20226819	39.5	1159.78	-0.0347188	0.175874	-0.197407	0.843509	0.999984
ENSG00000147419.19	CCDC25	55246	protein_coding	8	27733316	27772653	40.07	684.642	-0.0515766	0.15637	-0.329836	0.741524	0.999984
ENSG00000147421.18	HMBOX1	79618	protein_coding	8	28890395	29064764	37.72	136.65	0.0304027	0.272457	0.111588	0.91115	0.999984
ENSG00000147437.10	GNRH1	2796	protein_coding	8	25419258	25424654	39.76	29.272	-0.0579942	0.589995	-0.0982961	0.921697	0.999984
ENSG00000147439.14	BIN3	55909	protein_coding	8	22620418	22669148	49.55	411.218	-0.0525922	0.193434	-0.271887	0.785709	0.999984
ENSG00000147454.14	SLC25A37	51312	protein_coding	8	23528956	23575463	48.38	414.023	-0.0693006	0.226423	-0.306066	0.759554	0.999984
ENSG00000147457.14	CHMP7	91782	protein_coding	8	23243637	23262000	46.73	772.334	-0.0157943	0.160811	-0.098217	0.92176	0.999984
ENSG00000147459.18	DOCK5	80005	protein_coding	8	25184689	25418082	42.37	745.779	0.0259267	0.2151	0.120533	0.904061	0.999984
ENSG00000147471.12	PLPBP	11212	protein_coding	8	37762595	37779768	43.58	420.69	0.133706	0.208232	0.642099	0.520809	0.999984
ENSG00000147475.17	ERLIN2	11160	protein_coding	8	37736601	37758422	44.09	1811.65	-0.0091627	0.13823	-0.0662857	0.94715	0.999984
ENSG00000147509.14	RGS20	8601	protein_coding	8	53851795	53959303	42.33	325.586	-0.0617256	0.35513	-0.173811	0.862014	0.999984
ENSG00000147526.20	TACC1	6867	protein_coding	8	38728186	38853028	42.76	5728.68	-0.0291342	0.289112	-0.100771	0.919732	0.999984
ENSG00000147533.19	GOLGA7	51125	protein_coding	8	41488200	41511095	40.3	946.822	0.135541	0.155085	0.873979	0.38213	0.999984
ENSG00000147535.17	PLPP5	84513	protein_coding	8	38263130	38269243	45.35	637.091	-0.0054095	0.243483	-0.0222172	0.982275	0.999984
ENSG00000147536.12	GINS4	84296	protein_coding	8	41529218	41545030	46.73	178.114	-0.129445	0.26005	-0.497769	0.618647	0.999984
ENSG00000147548.17	NSD3	54904	protein_coding	8	38269704	38382272	38.79	1771.11	-0.0600233	0.148049	-0.405428	0.685163	0.999984
ENSG00000147573.17	TRIM55	84675	protein_coding	8	66126896	66175485	40.98	85.0802	-0.495989	1.14091	-0.434732	0.663757	0.999984
ENSG00000147576.17	ADHFE1	137872	protein_coding	8	66432492	66468907	43.48	52.4226	0.264747	0.359251	0.736943	0.461157	0.999984
ENSG00000147586.10	MRPS28	28957	protein_coding	8	79918717	80030289	37.19	138.289	0.19346	0.286853	0.674422	0.500043	0.999984
ENSG00000147592.9	LACTB2	51110	protein_coding	8	70635318	70669185	38.39	218.819	0.046159	0.267512	0.172549	0.863006	0.999984
ENSG00000147601.15	TERF1	7013	protein_coding	8	73008856	73048123	36.99	379.662	-0.148697	0.201688	-0.737265	0.460961	0.999984
ENSG00000147604.14	RPL7	6129	protein_coding	8	73290242	73295789	50.65	13401.6	0.119224	0.142315	0.837744	0.402174	0.999984
ENSG00000147649.10	MTDH	92140	protein_coding	8	97644184	97730260	40.61	2786.55	-0.0207267	0.137633	-0.150594	0.880296	0.999984
ENSG00000147650.12	LRP12	29967	protein_coding	8	104489231	104589258	35.79	669.355	-0.0107163	0.225928	-0.0474324	0.962169	0.999984
ENSG00000147654.16	EBAG9	9166	protein_coding	8	109539711	109570072	35.09	149.051	0.208271	0.27295	0.763039	0.44544	0.999984
ENSG00000147655.12	RSPO2	340419	protein_coding	8	107899316	108083642	37.74	10.8251	-0.708379	0.953298	-0.743083	0.457432	0.999984
ENSG00000147669.11	POLR2K	5440	protein_coding	8	100150623	100154003	37.24	439.457	0.0634398	0.190737	0.332604	0.739434	0.999984
ENSG00000147677.12	EIF3H	8667	protein_coding	8	116642130	116766925	37.79	3654.15	0.0934841	0.135613	0.689347	0.490605	0.999984
ENSG00000147679.12	UTP23	84294	protein_coding	8	116766505	116849463	40.03	341.176	-0.0392303	0.214488	-0.182902	0.854875	0.999984
ENSG00000147684.10	NDUFB9	4715	protein_coding	8	124539101	124580648	45.43	838.887	0.0164307	0.149014	0.110263	0.912201	0.999984
ENSG00000147687.19	TATDN1	83940	protein_coding	8	124488485	124539458	40.76	180.099	0.174176	0.23466	0.742251	0.457935	0.999984
ENSG00000147789.16	ZNF7	7553	protein_coding	8	144827518	144847509	50.86	256.746	0.0228159	0.225405	0.101222	0.919375	0.999984
ENSG00000147799.12	ARHGAP39	80728	protein_coding	8	144529179	144685846	52.35	83.3695	-0.122262	0.379147	-0.322465	0.747101	0.999984
ENSG00000147804.10	SLC39A4	55630	protein_coding	8	144409742	144416844	61.95	48.7739	0.371711	0.500606	0.742522	0.457771	0.999984
ENSG00000147813.16	NAPRT	93100	protein_coding	8	143574785	143578649	67.89	617.622	-0.0466698	0.205024	-0.22763	0.819934	0.999984
ENSG00000147852.17	VLDLR	7436	protein_coding	9	2621182	2660056	42.45	2902.52	-0.0546902	0.276732	-0.197629	0.843335	0.999984
ENSG00000147853.17	AK3	50808	protein_coding	9	4709556	4742043	41.46	1689.08	0.0480883	0.15673	0.306822	0.758978	0.999984
ENSG00000147854.17	UHRF2	115426	protein_coding	9	6413151	6507054	38.99	802.629	-0.0624257	0.166488	-0.374955	0.707694	0.999984
ENSG00000147862.18	NFIB	4781	protein_coding	9	14081843	14398983	38.29	70.8796	0.481523	0.638413	0.754249	0.450699	0.999984
ENSG00000147872.10	PLIN2	123	protein_coding	9	19108375	19149290	44.99	1266.68	0.176257	0.208414	0.845708	0.397715	0.999984
ENSG00000147874.11	HAUS6	54801	protein_coding	9	19053141	19102904	39.6	568.751	-0.205791	0.171384	-1.20076	0.229845	0.999984
ENSG00000147883.12	CDKN2B	1030	protein_coding	9	22002903	22009305	41.04	215.94	-0.0885933	0.311952	-0.283996	0.776413	0.999984
ENSG00000147889.18	CDKN2A	1029	protein_coding	9	21967752	21995301	41.19	286.254	0.185814	0.212674	0.873704	0.38228	0.999984
ENSG00000147894.17	C9orf72	203228	protein_coding	9	27535640	27573866	36.96	71.5832	0.176181	0.330698	0.532754	0.594204	0.999984
ENSG00000147905.18	ZCCHC7	84186	protein_coding	9	37120574	37358149	36.61	353.311	0.23507	0.183339	1.28216	0.199785	0.999984
ENSG00000147912.13	FBXO10	26267	protein_coding	9	37510892	37576380	46.46	161.873	0.016	0.281673	0.0568036	0.954702	0.999984
ENSG00000147955.18	SIGMAR1	10280	protein_coding	9	34634722	34637844	57.41	971.823	0.00618866	0.189015	0.0327417	0.973881	0.999984
ENSG00000147996.17	ZNG1E	220869	protein_coding	9	65668805	65734041	36.05	87.2642	-0.163172	0.326365	-0.499966	0.617099	0.999984
ENSG00000148019.14	CEP78	84131	protein_coding	9	78236062	78279690	37.2	284.789	-0.295087	0.219683	-1.34324	0.179195	0.999984
ENSG00000148057.16	IDNK	414328	protein_coding	9	83623049	83644130	42.77	31.7869	0.118684	0.503506	0.235716	0.813653	0.999984
ENSG00000148082.10	SHC3	53358	protein_coding	9	89005771	89178818	42.72	2067.07	0.128382	0.230985	0.555802	0.578346	0.999984
ENSG00000148090.12	AUH	549	protein_coding	9	91213815	91361918	38.91	220.471	0.282139	0.248095	1.13722	0.255446	0.999984
ENSG00000148110.17	MFSD14B	84641	protein_coding	9	94374569	94461042	40.65	1132.39	-0.120812	0.157931	-0.764966	0.444292	0.999984
ENSG00000148120.18	AOPEP	84909	protein_coding	9	94726604	95151793	43.58	130.885	0.20935	0.280555	0.746199	0.455547	0.999984
ENSG00000148143.13	ZNF462	58499	protein_coding	9	106863166	107013634	40.07	259.162	-0.0689391	0.230831	-0.298657	0.765202	0.999984
ENSG00000148153.14	INIP	58493	protein_coding	9	112683926	112718149	40.09	389.799	-0.0517359	0.217149	-0.238251	0.811686	0.999984
ENSG00000148154.10	UGCG	7357	protein_coding	9	111896814	111935369	40.18	8528.9	-0.091143	0.177244	-0.514224	0.607095	0.999984
ENSG00000148158.17	SNX30	401548	protein_coding	9	112750760	112881671	44.28	677.274	0.0771025	0.187782	0.410596	0.681369	0.999984
ENSG00000148175.13	STOM	2040	protein_coding	9	121338987	121370304	39.57	10734.5	-0.0355162	0.171627	-0.206939	0.836057	0.999984
ENSG00000148180.22	GSN	2934	protein_coding	9	121207794	121332843	46.87	10804.7	0.0333279	0.167971	0.198415	0.842721	0.999984
ENSG00000148187.18	MRRF	92399	protein_coding	9	122264603	122331337	41.16	203.336	-0.000899715	0.25084	-0.00358681	0.997138	0.999984
ENSG00000148218.16	ALAD	210	protein_coding	9	113386312	113401290	51.37	785.894	0.0128007	0.162592	0.0787291	0.937248	0.999984
ENSG00000148219.18	ASTN2	23245	protein_coding	9	116423112	117415070	41.84	83.2139	0.0419108	0.376916	0.111194	0.911462	0.999984
ENSG00000148225.16	WDR31	114987	protein_coding	9	113313222	113340298	43.39	20.4875	0.146954	0.690269	0.212895	0.831409	0.999984
ENSG00000148229.13	POLE3	54107	protein_coding	9	113407235	113410675	49.35	491.337	0.137603	0.218887	0.628647	0.52958	0.999984
ENSG00000148248.14	SURF4	6836	protein_coding	9	133361450	133376166	52.38	9616.78	-0.012618	0.132497	-0.0952328	0.92413	0.999984
ENSG00000148288.13	GBGT1	26301	protein_coding	9	133152948	133163933	54.87	43.7369	-0.060566	0.457809	-0.132295	0.894751	0.999984
ENSG00000148290.10	SURF1	6834	protein_coding	9	133351758	133356676	53.97	319.347	0.156753	0.191441	0.818806	0.412897	0.999984
ENSG00000148291.10	SURF2	6835	protein_coding	9	133356550	133361158	59.58	52.494	-0.0879122	0.443602	-0.198178	0.842906	0.999984
ENSG00000148296.7	SURF6	6838	protein_coding	9	133328776	133336188	52.81	410.172	-0.0870111	0.248202	-0.350566	0.725914	0.999984
ENSG00000148297.16	MED22	6837	protein_coding	9	133338312	133348131	56.87	522.57	-0.114765	0.230202	-0.498541	0.618103	0.999984
ENSG00000148300.12	REXO4	57109	protein_coding	9	133406059	133418096	51.72	503.065	0.114142	0.162729	0.701425	0.483038	0.999984
ENSG00000148303.17	RPL7A	6130	protein_coding	9	133348218	133351426	50.45	19488.2	0.12086	0.146926	0.822586	0.410743	0.999984
ENSG00000148308.18	GTF3C5	9328	protein_coding	9	133030675	133058503	51.81	644.074	0.0598497	0.154941	0.386275	0.699293	0.999984
ENSG00000148331.12	ASB6	140459	protein_coding	9	129634604	129642169	58.84	675.004	0.034134	0.177866	0.191909	0.847814	0.999984
ENSG00000148334.16	PTGES2	80142	protein_coding	9	128120693	128128462	59.55	487.136	-0.0451424	0.231378	-0.195103	0.845313	0.999984
ENSG00000148335.15	NTMT1	28989	protein_coding	9	129608884	129636135	55.42	717.201	0.000560768	0.203204	0.00275963	0.997798	0.999984
ENSG00000148337.22	CIZ1	25792	protein_coding	9	128161251	128204383	52.5	2061.77	0.131038	0.194425	0.67398	0.500324	0.999984
ENSG00000148339.13	SLC25A25	114789	protein_coding	9	128068201	128109245	49.9	305.246	0.107529	0.242471	0.443472	0.657424	0.999984
ENSG00000148341.18	SH3GLB2	56904	protein_coding	9	129007036	129028331	55.79	856.296	0.0198705	0.180608	0.11002	0.912394	0.999984
ENSG00000148343.19	MIGA2	84895	protein_coding	9	129036621	129072082	53.65	373.6	0.0643843	0.206125	0.312356	0.75477	0.999984
ENSG00000148344.11	PTGES	9536	protein_coding	9	129738331	129753042	52.26	339.099	-0.114886	0.339861	-0.338039	0.735334	0.999984
ENSG00000148356.15	LRSAM1	90678	protein_coding	9	127451489	127503499	51.44	563.103	0.0491932	0.164528	0.298996	0.764943	0.999984
ENSG00000148358.20	GPR107	57720	protein_coding	9	130053426	130140169	46.73	3149.64	0.0843401	0.137075	0.615283	0.538368	0.999984
ENSG00000148362.11	PAXX	286257	protein_coding	9	136992422	136993984	64.81	102.453	0.321663	0.339416	0.947695	0.343285	0.999984
ENSG00000148384.14	INPP5E	56623	protein_coding	9	136428619	136439845	63.09	352.974	-0.0474172	0.215096	-0.220446	0.825523	0.999984
ENSG00000148396.19	SEC16A	9919	protein_coding	9	136440096	136483759	52.76	3066.83	0.0720903	0.156781	0.459816	0.645648	0.999984
ENSG00000148399.13	DPH7	92715	protein_coding	9	137554444	137578925	52.78	188.55	-0.0112562	0.261303	-0.0430772	0.96564	0.999984
ENSG00000148400.13	NOTCH1	4851	protein_coding	9	136494433	136546048	63.46	1120.91	-0.077739	0.27134	-0.2865	0.774495	0.999984
ENSG00000148411.8	NACC2	138151	protein_coding	9	136006537	136095289	55.01	1320.55	0.0397708	0.181016	0.219708	0.826098	0.999984
ENSG00000148426.13	PROSER2	254427	protein_coding	10	11823339	11872277	46.43	526.658	0.0373562	0.8086	0.0461986	0.963152	0.999984
ENSG00000148429.15	USP6NL	9712	protein_coding	10	11460510	11611666	38.06	310.399	-0.0112016	0.196955	-0.0568739	0.954646	0.999984
ENSG00000148444.16	COMMD3	23412	protein_coding	10	22316386	22320306	37.41	362.947	0.0680365	0.190541	0.35707	0.72104	0.999984
ENSG00000148450.13	MSRB2	22921	protein_coding	10	23095579	23122013	42.98	382.479	0.178725	0.189297	0.944149	0.345094	0.999984
ENSG00000148459.16	PDSS1	23590	protein_coding	10	26697701	26746798	44.16	46.8937	-0.0983496	0.484688	-0.202913	0.839203	0.999984
ENSG00000148468.17	FAM171A1	221061	protein_coding	10	15211643	15371289	45.04	615.086	-0.0764912	0.253055	-0.302271	0.762445	0.999984
ENSG00000148481.14	MINDY3	80013	protein_coding	10	15778170	15860507	35.88	489.519	-0.105936	0.165601	-0.639704	0.522365	0.999984
ENSG00000148484.18	RSU1	6251	protein_coding	10	16590611	16817463	41.14	2049.78	-0.0800786	0.147624	-0.542449	0.587509	0.999984
ENSG00000148498.17	PARD3	56288	protein_coding	10	34109560	34815325	40.01	840.33	0.084106	0.167915	0.500884	0.616453	0.999984
ENSG00000148516.23	ZEB1	6935	protein_coding	10	31318495	31529814	36.04	5458.72	-0.165522	0.159742	-1.03618	0.300117	0.999984
ENSG00000148541.13	FAM13C	220965	protein_coding	10	59246130	59363181	40.06	8.73519	0.256194	1.12032	0.228679	0.819118	0.999984
ENSG00000148572.16	NRBF2	29982	protein_coding	10	63133247	63155031	42.23	507.798	0.00867589	0.173826	0.0499113	0.960193	0.999984
ENSG00000148606.15	POLR3A	11128	protein_coding	10	77953148	78029522	45.12	694.367	0.0359138	0.194311	0.184827	0.853365	0.999984
ENSG00000148634.16	HERC4	26091	protein_coding	10	67921899	68075301	37.99	2744.97	0.00100375	0.185061	0.00542387	0.995672	0.999984
ENSG00000148660.22	CAMK2G	818	protein_coding	10	73812501	73874591	51.65	699.535	0.119308	0.153496	0.777271	0.436999	0.999984
ENSG00000148671.14	ADIRF	10974	protein_coding	10	86968432	86983934	49.56	7.78315	1.53644	1.31657	1.167	0.243211	0.999984
ENSG00000148672.10	GLUD1	2746	protein_coding	10	87050202	87094843	42.02	3488.51	0.0729806	0.149305	0.488802	0.624982	0.999984
ENSG00000148677.7	ANKRD1	27063	protein_coding	10	90912096	90921087	39.58	69.865	0.413427	0.700837	0.589905	0.555254	0.999984
ENSG00000148680.16	HTR7	3363	protein_coding	10	90740823	90858039	40.72	9.91258	-0.617433	0.826471	-0.747071	0.455021	0.999984
ENSG00000148688.14	RPP30	10556	protein_coding	10	90871952	90908553	37.86	221.073	-0.0454731	0.221581	-0.205221	0.837399	0.999984
ENSG00000148690.12	FRA10AC1	118924	protein_coding	10	93667883	93702592	34.84	297.736	-0.036985	0.258314	-0.143178	0.886149	0.999984
ENSG00000148700.15	ADD3	120	protein_coding	10	109996368	110135565	38.65	2604.65	-0.00198245	0.161922	-0.0122433	0.990232	0.999984
ENSG00000148719.16	DNAJB12	54788	protein_coding	10	72332830	72355149	53.01	710.545	0.0259764	0.17246	0.150623	0.880273	0.999984
ENSG00000148730.7	EIF4EBP2	1979	protein_coding	10	70404145	70428618	43.97	1998.05	0.0476442	0.235829	0.202028	0.839895	0.999984
ENSG00000148737.18	TCF7L2	6934	protein_coding	10	112950247	113167678	44.6	287.799	0.21192	0.268538	0.789163	0.430017	0.999984
ENSG00000148773.14	MKI67	4288	protein_coding	10	128096659	128126423	43.55	1417.02	-0.169381	0.210385	-0.805101	0.420761	0.999984
ENSG00000148798.11	INA	9118	protein_coding	10	103277138	103290346	45.93	55.0825	0.0341807	0.587771	0.0581531	0.953627	0.999984
ENSG00000148803.12	FUOM	282969	protein_coding	10	133355158	133358025	67.02	144.564	-0.0318583	0.288073	-0.110591	0.911941	0.999984
ENSG00000148814.18	LRRC27	80313	protein_coding	10	132332154	132381508	51.67	90.0919	0.311985	0.31111	1.00281	0.315952	0.999984
ENSG00000148824.19	MTG1	92170	protein_coding	10	133394094	133422520	48.28	320.289	-0.184568	0.206008	-0.895928	0.370291	0.999984
ENSG00000148832.16	PAOX	196743	protein_coding	10	133379261	133391694	52.74	99.4221	-0.462569	0.337195	-1.37182	0.170121	0.999984
ENSG00000148834.13	GSTO1	9446	protein_coding	10	104235356	104267459	41.43	1538.35	0.0775438	0.185124	0.418876	0.675307	0.999984
ENSG00000148835.12	TAF5	6877	protein_coding	10	103367966	103389065	43.36	86.5267	0.340509	0.307302	1.10806	0.267836	0.999984
ENSG00000148840.11	PPRC1	23082	protein_coding	10	102132994	102150333	51.98	816.477	0.0719201	0.195994	0.366951	0.713656	0.999984
ENSG00000148841.17	ITPRIP	85450	protein_coding	10	104309698	104338465	52.5	985.926	0.145104	0.14303	1.0145	0.310345	0.999984
ENSG00000148842.18	CNNM2	54805	protein_coding	10	102918294	103090222	42.59	699.68	0.0585019	0.156827	0.373034	0.709123	0.999984
ENSG00000148843.15	PDCD11	22984	protein_coding	10	103396626	103446294	46.81	834.343	-0.15097	0.171112	-0.882289	0.377621	0.999984
ENSG00000148848.15	ADAM12	8038	protein_coding	10	126012381	126388477	43.11	434.543	0.0611043	0.229629	0.2661	0.790162	0.999984
ENSG00000148908.15	RGS10	6001	protein_coding	10	119499817	119542719	49.42	973.675	0.0226226	0.151766	0.149063	0.881504	0.999984
ENSG00000148925.11	BTBD10	84280	protein_coding	11	13388008	13463297	36.23	754.329	-0.045378	0.170037	-0.266872	0.789568	0.999984
ENSG00000148926.10	ADM	133	protein_coding	11	10305073	10307397	58.97	9104.41	-0.00532286	0.153781	-0.0346133	0.972388	0.999984
ENSG00000148943.12	LIN7C	55327	protein_coding	11	27494418	27506769	36.98	449.453	-0.15476	0.208429	-0.742505	0.457781	0.999984
ENSG00000148950.11	IMMP1L	196294	protein_coding	11	31432401	31509645	34.91	20.4506	0.817626	0.669653	1.22097	0.222098	0.999984
ENSG00000148985.20	PGAP2	27315	protein_coding	11	3797724	3826371	50.46	115.087	0.383012	0.268798	1.42491	0.154183	0.999984
ENSG00000149016.16	TUT1	64852	protein_coding	11	62575045	62591637	48.7	253.502	0.357226	0.200443	1.78218	0.0747191	0.999984
ENSG00000149050.10	ZNF214	7761	protein_coding	11	6997085	7020346	34.92	32.6009	-0.0413355	0.601479	-0.068723	0.94521	0.999984
ENSG00000149054.16	ZNF215	7762	protein_coding	11	6926404	7001004	37.06	98.9361	0.0380127	0.331078	0.114815	0.908592	0.999984
ENSG00000149084.13	HSD17B12	51144	protein_coding	11	43680680	43856617	38.14	1218.75	-0.0858841	0.156664	-0.548204	0.583552	0.999984
ENSG00000149089.13	APIP	51074	protein_coding	11	34853094	34916379	40.43	280.277	-0.0208517	0.210067	-0.0992622	0.92093	0.999984
ENSG00000149090.13	PAMR1	25891	protein_coding	11	35431823	35530300	41.96	4112.35	0.0186516	0.161429	0.115541	0.908016	0.999984
ENSG00000149091.15	DGKZ	8525	protein_coding	11	46332905	46380554	56.98	935.844	-0.0301849	0.185495	-0.162726	0.870734	0.999984
ENSG00000149100.13	EIF3M	10480	protein_coding	11	32583798	32606264	37.78	1819.15	0.0186547	0.161676	0.115383	0.908142	0.999984
ENSG00000149115.14	TNKS1BP1	85456	protein_coding	11	57299638	57324952	55.55	4989.85	0.0203978	0.18121	0.112565	0.910376	0.999984
ENSG00000149131.17	SERPING1	710	protein_coding	11	57597387	57619171	47.09	3806.84	0.0487609	0.22043	0.221208	0.824931	0.999984
ENSG00000149136.9	SSRP1	6749	protein_coding	11	57325986	57335892	50.56	2300.68	-0.000914953	0.130757	-0.00699734	0.994417	0.999984
ENSG00000149150.9	SLC43A1	8501	protein_coding	11	57484534	57515780	50.69	311.809	0.273901	0.186285	1.47033	0.141471	0.999984
ENSG00000149177.15	PTPRJ	5795	protein_coding	11	47980425	48170839	45.4	1166.92	-0.131806	0.148095	-0.890013	0.373459	0.999984
ENSG00000149179.14	CSTPP1	79096	protein_coding	11	46936689	47164385	41.37	403.498	-0.105783	0.18014	-0.587228	0.557051	0.999984
ENSG00000149182.15	ARFGAP2	84364	protein_coding	11	47164299	47177125	53.19	859.506	-0.0685778	0.154562	-0.44369	0.657266	0.999984
ENSG00000149187.19	CELF1	10658	protein_coding	11	47465933	47565569	43.94	1650.07	-0.0598368	0.137718	-0.434489	0.663934	0.999984
ENSG00000149196.17	HIKESHI	51501	protein_coding	11	86302211	86345943	37.86	510.584	-0.0804372	0.17374	-0.462974	0.643383	0.999984
ENSG00000149201.10	CCDC81	60494	protein_coding	11	86374736	86423109	39.88	57.975	-0.177672	0.425226	-0.41783	0.676071	0.999984
ENSG00000149212.12	SESN3	143686	protein_coding	11	95165513	95232541	35.27	37.089	-0.111168	0.501814	-0.221533	0.824678	0.999984
ENSG00000149218.5	ENDOD1	23052	protein_coding	11	95089846	95132645	42.67	78.2635	1.09195	0.500544	2.18153	0.0291443	0.999984
ENSG00000149231.16	CCDC82	79780	protein_coding	11	96349241	96389956	35.06	588.46	-0.0997529	0.241861	-0.41244	0.680017	0.999984
ENSG00000149243.17	KLHL35	283212	protein_coding	11	75422394	75433203	55.08	39.3303	0.248983	0.477893	0.521002	0.602365	0.999984
ENSG00000149256.16	TENM4	26011	protein_coding	11	78652829	79441030	44.45	217.351	-0.0550935	0.260363	-0.211602	0.832417	0.999984
ENSG00000149257.16	SERPINH1	871	protein_coding	11	75562056	75572783	55.42	23958.2	-0.00824172	0.210336	-0.0391836	0.968744	0.999984
ENSG00000149260.18	CAPN5	726	protein_coding	11	77066961	77126155	55.95	728.856	-0.114758	0.17702	-0.648274	0.516807	0.999984
ENSG00000149262.19	INTS4	92105	protein_coding	11	77874418	77994715	40.83	393.74	0.177037	0.193469	0.915066	0.360157	0.999984
ENSG00000149269.10	PAK1	5058	protein_coding	11	77322017	77474635	39.9	661.842	0.0334021	0.250412	0.133389	0.893886	0.999984
ENSG00000149273.15	RPS3	6188	protein_coding	11	75399515	75422280	48.5	16051.5	0.14448	0.135802	1.0639	0.287374	0.999984
ENSG00000149289.11	ZC3H12C	85463	protein_coding	11	110093392	110171841	37.23	377.859	-0.12024	0.189211	-0.635484	0.525113	0.999984
ENSG00000149292.17	TTC12	54970	protein_coding	11	113314579	113383544	43.04	132.069	0.147436	0.31851	0.462893	0.643441	0.999984
ENSG00000149300.10	C11orf52	91894	protein_coding	11	111918032	111926871	44.3	9.54211	-1.25646	0.933858	-1.34545	0.17848	0.999984
ENSG00000149308.17	NPAT	4863	protein_coding	11	108157215	108222638	40.27	319.663	-0.152112	0.251246	-0.605432	0.544892	0.999984
ENSG00000149311.20	ATM	472	protein_coding	11	108222804	108369102	37.47	1164.08	-0.00683695	0.198984	-0.0343593	0.972591	0.999984
ENSG00000149313.11	AASDHPPT	60496	protein_coding	11	106075501	106098699	36.56	703.594	-0.0311723	0.171407	-0.181861	0.855691	0.999984
ENSG00000149346.15	SLX4IP	128710	protein_coding	20	10435305	10636829	40.51	55.0682	0.166062	0.455233	0.364785	0.715272	0.999984
ENSG00000149357.10	LAMTOR1	55004	protein_coding	11	72085895	72103297	47.92	1024.31	0.0756648	0.159588	0.474124	0.635411	0.999984
ENSG00000149380.12	P4HA3	283208	protein_coding	11	74235801	74311640	42.3	202.555	0.151542	0.500646	0.302693	0.762123	0.999984
ENSG00000149428.21	HYOU1	10525	protein_coding	11	119044188	119057227	54.02	2647.42	-0.126694	0.240651	-0.526464	0.598566	0.999984
ENSG00000149451.19	ADAM33	80332	protein_coding	20	3667965	3682246	61.2	62.0833	-0.424607	0.378541	-1.12169	0.261992	0.999984
ENSG00000149474.15	KAT14	57325	protein_coding	20	18137228	18188387	42.63	217.258	-0.0851139	0.247694	-0.343625	0.731129	0.999984
ENSG00000149476.16	TKFC	26007	protein_coding	11	61333220	61353295	54.63	325.289	0.128972	0.200813	0.642247	0.520713	0.999984
ENSG00000149480.7	MTA2	9219	protein_coding	11	62593214	62601865	52.42	1650.18	-0.0813474	0.14828	-0.548607	0.583275	0.999984
ENSG00000149483.13	TMEM138	51524	protein_coding	11	61361964	61377890	45.65	323.735	-0.0351334	0.216522	-0.162262	0.871099	0.999984
ENSG00000149485.19	FADS1	3992	protein_coding	11	61799627	61829318	50.81	1730.56	-0.309753	0.149295	-2.07477	0.0380079	0.999984
ENSG00000149489.9	ROM1	6094	protein_coding	11	62611722	62615116	63.42	26.4957	0.895185	0.513041	1.74486	0.0810089	0.999984
ENSG00000149499.12	EML3	256364	protein_coding	11	62602218	62612775	57.84	713.494	-0.0226359	0.172674	-0.131091	0.895704	0.999984
ENSG00000149503.13	INCENP	3619	protein_coding	11	62123998	62153169	53.86	434.97	-0.23622	0.221712	-1.06543	0.286679	0.999984
ENSG00000149506.12	ZP1	22917	protein_coding	11	60867542	60875693	55.34	53.7337	-0.53711	0.457472	-1.17408	0.240362	0.999984
ENSG00000149531.15	FRG1BP	NA	unprocessed_pseudogene	20	30377372	30399257	35.24	40.3758	-0.455801	0.423896	-1.07527	0.282256	0.999984
ENSG00000149532.16	CPSF7	79869	protein_coding	11	61402641	61430031	44.18	1244.34	-0.0519797	0.137947	-0.37681	0.706315	0.999984
ENSG00000149541.10	B3GAT3	26229	protein_coding	11	62615296	62622154	53.96	505.85	-0.111667	0.283747	-0.393545	0.693917	0.999984
ENSG00000149547.15	EI24	9538	protein_coding	11	125569280	125584684	43.38	1937.73	-0.0373402	0.165147	-0.226102	0.821122	0.999984
ENSG00000149548.15	CCDC15	80071	protein_coding	11	124954121	125041489	37.57	40.1939	-0.0827766	0.50649	-0.163432	0.870179	0.999984
ENSG00000149554.14	CHEK1	1111	protein_coding	11	125625163	125676255	37.73	368.275	-0.169235	0.196605	-0.860787	0.389355	0.999984
ENSG00000149557.14	FEZ1	9638	protein_coding	11	125442881	125592568	42.92	505.716	0.0595224	0.168686	0.352859	0.724194	0.999984
ENSG00000149571.12	KIRREL3	84623	protein_coding	11	126423358	127003460	46.81	1067.96	0.0428762	0.797946	0.0537332	0.957148	0.999984
ENSG00000149577.16	SIDT2	51092	protein_coding	11	117178736	117197445	55.97	1177.96	0.162562	0.168979	0.962024	0.336037	0.999984
ENSG00000149582.16	TMEM25	84866	protein_coding	11	118531041	118547280	49.48	360.778	0.169263	0.292535	0.578607	0.562855	0.999984
ENSG00000149591.17	TAGLN	6876	protein_coding	11	117199370	117207464	56.95	26957.3	-0.0399296	0.209898	-0.190233	0.849127	0.999984
ENSG00000149596.7	JPH2	57158	protein_coding	20	44106590	44187188	47.95	63.1561	-0.49391	0.415423	-1.18893	0.234466	0.999984
ENSG00000149600.12	COMMD7	149951	protein_coding	20	32702699	32743467	48.05	748.867	-0.115145	0.159528	-0.721789	0.470424	0.999984
ENSG00000149633.12	KIAA1755	85449	protein_coding	20	38210503	38260772	50.83	398.714	-0.130518	0.246392	-0.529714	0.59631	0.999984
ENSG00000149634.5	SPATA25	128497	protein_coding	20	45886491	45887622	58.75	5.97686	0.118694	1.1829	0.100342	0.920073	0.999984
ENSG00000149636.16	DSN1	79980	protein_coding	20	36751791	36773818	44.84	222.587	-0.167697	0.25452	-0.658874	0.509976	0.999984
ENSG00000149639.15	MTCL2	140710	protein_coding	20	36777447	36863538	51.51	2000.42	-0.0507297	0.226811	-0.223665	0.823018	0.999984
ENSG00000149657.20	LSM14B	149986	protein_coding	20	62122461	62135374	54.16	714.388	0.0774472	0.147621	0.524635	0.599837	0.999984
ENSG00000149658.18	YTHDF1	54915	protein_coding	20	63195429	63216139	49.23	861.33	0.0488698	0.156928	0.311415	0.755485	0.999984
ENSG00000149679.12	CABLES2	81928	protein_coding	20	62388634	62407285	59.63	181.168	-0.06335	0.2896	-0.21875	0.826845	0.999984
ENSG00000149716.13	LTO1	220064	protein_coding	11	69653076	69675416	53.52	177.202	-0.204371	0.23444	-0.871743	0.383349	0.999984
ENSG00000149743.14	TRPT1	83707	protein_coding	11	64223799	64226254	60.14	333.714	0.115555	0.240267	0.480945	0.630556	0.999984
ENSG00000149761.9	NUDT22	84304	protein_coding	11	64225941	64230686	59.06	397.965	0.101512	0.238678	0.42531	0.67061	0.999984
ENSG00000149781.14	FERMT3	83706	protein_coding	11	64205926	64223896	56.26	24.8059	0.0470692	0.55694	0.0845139	0.932648	0.999984
ENSG00000149782.13	PLCB3	5331	protein_coding	11	64251530	64269150	60.31	1015.38	-0.0292209	0.183041	-0.159641	0.873164	0.999984
ENSG00000149792.9	MRPL49	740	protein_coding	11	65122183	65127371	50.97	787.114	0.0161279	0.191827	0.0840751	0.932997	0.999984
ENSG00000149798.5	CDC42EP2	10435	protein_coding	11	65314866	65322417	56.09	715.321	-0.0737855	0.215016	-0.343163	0.731476	0.999984
ENSG00000149806.11	FAU	2197	protein_coding	11	65120630	65122177	53.42	3177.97	0.13174	0.1409	0.934987	0.349795	0.999984
ENSG00000149809.17	TM7SF2	7108	protein_coding	11	65111845	65116384	60.18	101.16	0.251128	0.329476	0.762206	0.445937	0.999984
ENSG00000149823.9	VPS51	738	protein_coding	11	65089324	65111862	50.69	1971.09	0.0860285	0.143899	0.59784	0.549947	0.999984
ENSG00000149923.14	PPP4C	5531	protein_coding	16	30075978	30085376	54.46	1613.02	0.0485341	0.154177	0.314795	0.752917	0.999984
ENSG00000149925.22	ALDOA	226	protein_coding	16	30064164	30070457	59.26	45510.8	0.0639849	0.150972	0.423818	0.671698	0.999984
ENSG00000149929.16	HIRIP3	8479	protein_coding	16	29992330	29996074	57.09	153.184	-0.0999483	0.272316	-0.367031	0.713596	0.999984
ENSG00000149930.18	TAOK2	9344	protein_coding	16	29973868	29992261	54.91	1448.51	0.0328153	0.162572	0.20185	0.840034	0.999984
ENSG00000149932.17	TMEM219	124446	protein_coding	16	29940885	29973050	47.42	972.512	0.0970448	0.171345	0.566372	0.571141	0.999984
ENSG00000149948.14	HMGA2	8091	protein_coding	12	65824460	65966291	39.19	3654.91	-0.0708523	0.571455	-0.123986	0.901326	0.999984
ENSG00000149968.12	MMP3	4314	protein_coding	11	102835801	102843609	38.03	9.90213	0.373702	1.53511	0.243437	0.807667	0.999984
ENSG00000150051.14	MKX	283078	protein_coding	10	27672874	27746060	40.22	9.32649	-1.28052	1.48424	-0.862746	0.388277	0.999984
ENSG00000150054.19	MPP7	143098	protein_coding	10	28050993	28334486	38.78	32.2132	-0.509051	0.476413	-1.06851	0.285292	0.999984
ENSG00000150093.20	ITGB1	3688	protein_coding	10	32887273	33005792	39.16	82375.7	0.111799	0.140699	0.794599	0.426847	0.999984
ENSG00000150281.7	CTF1	1489	protein_coding	16	30896614	30903547	53.76	183.711	0.0785155	0.232979	0.337007	0.736112	0.999984
ENSG00000150316.12	CWC15	51503	protein_coding	11	94962620	94973586	37.35	491.339	-0.160632	0.220589	-0.728195	0.466494	0.999984
ENSG00000150347.17	ARID5B	84159	protein_coding	10	61901684	62096944	40.32	6504.61	-0.0461524	0.158886	-0.290475	0.771453	0.999984
ENSG00000150401.15	DCUN1D2	55208	protein_coding	13	113455819	113490951	44.89	240.483	0.189963	0.2262	0.839802	0.401019	0.999984
ENSG00000150403.18	TMCO3	55002	protein_coding	13	113491021	113554590	48.37	3708.23	0.0120691	0.162394	0.0743197	0.940756	0.999984
ENSG00000150433.10	TMEM218	219854	protein_coding	11	125094389	125111763	40.83	172.798	0.149809	0.255178	0.587076	0.557153	0.999984
ENSG00000150455.15	TIRAP	114609	protein_coding	11	126282497	126298845	46.99	132.834	0.391611	0.287413	1.36254	0.173028	0.999984
ENSG00000150456.11	EEF1AKMT1	221143	protein_coding	13	20728731	20773961	41.53	84.0948	-0.417346	0.320522	-1.30208	0.192888	0.999984
ENSG00000150457.9	LATS2	26524	protein_coding	13	20973036	21061586	45.68	2518.01	0.0430398	0.173915	0.247476	0.80454	0.999984
ENSG00000150459.13	SAP18	10284	protein_coding	13	21140119	21149097	43.39	1388.97	0.067821	0.14241	0.476238	0.633905	0.999984
ENSG00000150471.17	ADGRL3	23284	protein_coding	4	61200326	62078335	35.29	125.392	0.179372	1.07725	0.16651	0.867756	0.999984
ENSG00000150477.15	KIAA1328	57536	protein_coding	18	36829106	37232172	37.13	78.2124	0.0258563	0.340932	0.0758401	0.939546	0.999984
ENSG00000150510.17	FAM124A	220108	protein_coding	13	51222334	51284239	44.28	27.6977	0.142113	0.695335	0.204381	0.838056	0.999984
ENSG00000150527.18	MIA2	4253	protein_coding	14	39230231	39388513	38.45	250.272	-0.0687088	0.219201	-0.313451	0.753938	0.999984
ENSG00000150540.14	HNMT	3176	protein_coding	2	137964020	138016364	36.83	285.492	-0.201399	0.732418	-0.274978	0.783333	0.999984
ENSG00000150551.11	LYPD1	116372	protein_coding	2	132643286	132671579	45.08	1179.75	-0.221341	0.385409	-0.574302	0.565764	0.999984
ENSG00000150593.18	PDCD4	27250	protein_coding	10	110871795	110900006	34.69	1531.83	0.0161786	0.18578	0.0870845	0.930604	0.999984
ENSG00000150628.7	SPATA4	132851	protein_coding	4	176184579	176195585	38.01	2.13573	0.0270966	1.78397	0.0151889	0.987881	0.999984
ENSG00000150630.4	VEGFC	7424	protein_coding	4	176683538	176792922	35.64	2528.59	0.0136061	0.273996	0.0496579	0.960395	0.999984
ENSG00000150636.17	CCDC102B	79839	protein_coding	18	68715209	69055189	35.05	13.6061	0.242652	0.884045	0.27448	0.783716	0.999984
ENSG00000150667.8	FSIP1	161835	protein_coding	15	39588357	39782841	38.59	6.69977	0.107744	1.13993	0.0945183	0.924697	0.999984
ENSG00000150672.19	DLG2	1740	protein_coding	11	83455012	85628335	37.02	7.57507	-0.375477	0.944815	-0.397409	0.691066	0.999984
ENSG00000150681.10	RGS18	64407	protein_coding	1	192158462	192185815	33.95	120.817	0.643967	0.452022	1.42464	0.154262	0.999984
ENSG00000150687.12	PRSS23	11098	protein_coding	11	86791059	86952910	42.16	3898.72	-0.0483071	0.197704	-0.24434	0.806967	0.999984
ENSG00000150712.11	MTMR12	54545	protein_coding	5	32226994	32312987	44.08	553.413	0.147145	0.191445	0.768599	0.442131	0.999984
ENSG00000150722.11	PPP1R1C	151242	protein_coding	2	181954241	182131398	36.58	2.0897	-0.257833	2.0359	-0.126644	0.899222	0.999984
ENSG00000150753.12	CCT5	22948	protein_coding	5	10249929	10266389	43.6	2998.3	-0.0847147	0.135692	-0.624317	0.53242	0.999984
ENSG00000150756.14	ATPSCKMT	134145	protein_coding	5	10225507	10249897	42.72	136.369	-0.351978	0.302256	-1.1645	0.244221	0.999984
ENSG00000150760.13	DOCK1	1793	protein_coding	10	126905409	127452517	45.16	3658.13	-0.0713246	0.139452	-0.511464	0.609026	0.999984
ENSG00000150764.14	DIXDC1	85458	protein_coding	11	111927144	112022653	43.29	567.025	-0.00571885	0.189446	-0.0301872	0.975918	0.999984
ENSG00000150768.17	DLAT	1737	protein_coding	11	112025033	112064404	41.14	758.151	0.0391902	0.161605	0.242506	0.808388	0.999984
ENSG00000150773.12	PIH1D2	120379	protein_coding	11	112063218	112074274	40.01	5.85171	0.319268	1.22409	0.260822	0.79423	0.999984
ENSG00000150776.18	NKAPD1	55216	protein_coding	11	112074086	112085150	40.81	480.016	0.0856539	0.207318	0.413153	0.679495	0.999984
ENSG00000150779.12	TIMM8B	26521	protein_coding	11	112084800	112086798	46.22	187.7	0.165458	0.366957	0.450892	0.652067	0.999984
ENSG00000150782.12	IL18	3606	protein_coding	11	112143253	112164096	39.22	6.04423	-1.78965	1.19193	-1.50148	0.133232	0.999984
ENSG00000150787.8	PTS	5805	protein_coding	11	112226367	112269955	41.9	359.407	0.11382	0.206799	0.55039	0.582052	0.999984
ENSG00000150867.14	PIP4K2A	5305	protein_coding	10	22534854	22714578	41.89	554.064	0.118349	0.159055	0.744072	0.456833	0.999984
ENSG00000150938.10	CRIM1	51232	protein_coding	2	36355778	36551135	40.27	23543.4	-0.0639884	0.370903	-0.172521	0.863028	0.999984
ENSG00000150961.15	SEC24D	9871	protein_coding	4	118722823	118838683	38.92	5237.69	0.0262231	0.125883	0.208313	0.834984	0.999984
ENSG00000150967.19	ABCB9	23457	protein_coding	12	122920951	122981649	52.47	106.783	0.287703	0.328327	0.876271	0.380883	0.999984
ENSG00000150977.11	RILPL2	196383	protein_coding	12	123415039	123436684	48.62	124.648	0.293599	0.25841	1.13617	0.255884	0.999984
ENSG00000150990.9	DHX37	57647	protein_coding	12	124946825	124989131	54.02	480.246	0.0430316	0.189732	0.226802	0.820578	0.999984
ENSG00000150991.16	UBC	7316	protein_coding	12	124911604	124917368	50.7	21566.1	0.0802759	0.128712	0.623688	0.532833	0.999984
ENSG00000150995.21	ITPR1	3708	protein_coding	3	4493345	4847506	42.9	212.06	0.0851343	0.324189	0.262607	0.792853	0.999984
ENSG00000151006.8	PRSS53	339105	protein_coding	16	31083437	31089628	58.9	49.8594	-0.145506	0.404656	-0.359581	0.719161	0.999984
ENSG00000151012.13	SLC7A11	23657	protein_coding	4	138164097	138242349	35.52	1814.68	-0.110548	0.605605	-0.182541	0.855158	0.999984
ENSG00000151014.6	NOCT	25819	protein_coding	4	139015781	139045939	44.82	103.716	-0.04353	0.345839	-0.125868	0.899836	0.999984
ENSG00000151065.14	DCP1B	196513	protein_coding	12	1946053	2004535	38.72	339.942	0.255801	0.195675	1.30727	0.19112	0.999984
ENSG00000151067.23	CACNA1C	775	protein_coding	12	1970772	2697950	47.14	309.088	-0.0221943	0.218217	-0.101707	0.918989	0.999984
ENSG00000151092.18	NGLY1	55768	protein_coding	3	25718944	25790039	37.55	389.499	-0.0142776	0.200516	-0.0712046	0.943235	0.999984
ENSG00000151093.8	OXSM	54995	protein_coding	3	25782917	25794534	42	76.9469	-0.153782	0.340358	-0.451823	0.651396	0.999984
ENSG00000151116.17	UEVLD	55293	protein_coding	11	18529609	18588747	40.83	627.737	-0.0851958	0.160627	-0.530397	0.595837	0.999984
ENSG00000151117.9	TMEM86A	144110	protein_coding	11	18693122	18704785	51.95	20.6369	-0.357365	0.696623	-0.512996	0.607954	0.999984
ENSG00000151131.11	NOPCHAP1	121053	protein_coding	12	104986316	105074197	39.89	92.9069	0.215906	0.311269	0.693631	0.487914	0.999984
ENSG00000151135.10	TMEM263	90488	protein_coding	12	106955719	106978778	38.27	3251.52	0.0119848	0.138663	0.0864311	0.931124	0.999984
ENSG00000151136.15	ABTB3	121551	protein_coding	12	107318421	107659642	46.12	23.0342	0.00324515	0.704544	0.00460603	0.996325	0.999984
ENSG00000151148.14	UBE3B	89910	protein_coding	12	109477402	109536705	46.32	1248.76	0.120111	0.158701	0.756839	0.449146	0.999984
ENSG00000151150.22	ANK3	288	protein_coding	10	60026298	60733490	37.75	14.6815	-0.589362	0.735103	-0.801741	0.422703	0.999984
ENSG00000151151.6	IPMK	253430	protein_coding	10	58191517	58267894	38.59	375.802	0.21808	0.220462	0.989195	0.322568	0.999984
ENSG00000151176.8	PLBD2	196463	protein_coding	12	113358566	113391629	51.12	2835.58	0.0914484	0.179042	0.510767	0.609514	0.999984
ENSG00000151208.17	DLG5	9231	protein_coding	10	77790791	77926755	50.06	2786.79	0.0264576	0.157221	0.168283	0.866361	0.999984
ENSG00000151229.13	SLC2A13	114134	protein_coding	12	39755025	40106089	37.04	165.447	0.0888829	0.474061	0.187492	0.851275	0.999984
ENSG00000151233.11	GXYLT1	283464	protein_coding	12	42081845	42144874	37.61	614.765	-0.0146312	0.186613	-0.0784041	0.937507	0.999984
ENSG00000151239.14	TWF1	5756	protein_coding	12	43793723	43806328	33.94	2813.03	0.0075487	0.130004	0.0580649	0.953697	0.999984
ENSG00000151240.17	DIP2C	22982	protein_coding	10	274201	689668	48.43	1575.17	0.112368	0.140747	0.798371	0.424655	0.999984
ENSG00000151247.13	EIF4E	1977	protein_coding	4	98879276	98929133	39.01	816.168	-0.128839	0.151565	-0.85006	0.395292	0.999984
ENSG00000151276.24	MAGI1	9223	protein_coding	3	65353525	66038918	40.3	504.653	0.129229	0.268547	0.481215	0.630363	0.999984
ENSG00000151287.17	TEX30	93081	protein_coding	13	102765888	102773811	40.96	97.5939	-0.187098	0.284531	-0.657566	0.510817	0.999984
ENSG00000151292.19	CSNK1G3	1456	protein_coding	5	123512177	123617049	34.46	776.38	-0.0405041	0.161687	-0.25051	0.802193	0.999984
ENSG00000151304.6	SRFBP1	153443	protein_coding	5	121961975	122075570	36.16	131.182	-0.122017	0.293875	-0.415202	0.677994	0.999984
ENSG00000151320.11	AKAP6	9472	protein_coding	14	32329298	32837684	37.92	70.9804	-0.337723	0.593748	-0.568798	0.569493	0.999984
ENSG00000151327.14	FAM177A1	283635	protein_coding	14	35045117	35116630	41.48	958.281	0.0444816	0.146682	0.303252	0.761698	0.999984
ENSG00000151332.20	MBIP	51562	protein_coding	14	36298564	36320637	35.22	304.127	0.0203637	0.232617	0.0875416	0.930241	0.999984
ENSG00000151338.21	MIPOL1	145282	protein_coding	14	37197894	37579125	35.95	141.011	-0.0613248	0.251635	-0.243705	0.807459	0.999984
ENSG00000151348.16	EXT2	2132	protein_coding	11	44095648	44251962	40.51	3497.72	0.137556	0.1519	0.905569	0.365164	0.999984
ENSG00000151353.15	TMEM18	129787	protein_coding	2	663877	677406	51.4	366.023	0.0350311	0.181508	0.193	0.846959	0.999984
ENSG00000151364.17	KCTD14	65987	protein_coding	11	78015715	78046191	48.21	10.8754	-1.06187	1.13224	-0.937851	0.348321	0.999984
ENSG00000151366.13	NDUFC2	4718	protein_coding	11	78068297	78079862	44.35	1198.03	0.089672	0.174013	0.515318	0.606331	0.999984
ENSG00000151376.18	ME3	10873	protein_coding	11	86441108	86672636	42.88	240.207	-0.0562056	0.26133	-0.215075	0.829708	0.999984
ENSG00000151388.11	ADAMTS12	81792	protein_coding	5	33523535	33892019	40.42	1082.48	0.0340404	0.271942	0.125175	0.900385	0.999984
ENSG00000151413.17	NUBPL	80224	protein_coding	14	31489956	31861224	38.49	210.515	-0.241184	0.218846	-1.10207	0.270429	0.999984
ENSG00000151414.15	NEK7	140609	protein_coding	1	198156994	198322420	35.84	2621.29	0.0429508	0.174189	0.246575	0.805237	0.999984
ENSG00000151422.14	FER	2241	protein_coding	5	108747841	109196841	35.73	783.135	-0.0997075	0.172901	-0.576675	0.564159	0.999984
ENSG00000151445.16	VIPAS39	63894	protein_coding	14	77426675	77457952	41.62	409.747	0.0480148	0.197467	0.243153	0.807887	0.999984
ENSG00000151458.12	ANKRD50	57182	protein_coding	4	124664048	124712732	35.15	1142.91	0.0642609	0.193603	0.331922	0.739948	0.999984
ENSG00000151461.20	UPF2	26019	protein_coding	10	11920022	12043170	40.23	743.658	0.0478821	0.181963	0.263142	0.792441	0.999984
ENSG00000151465.14	CDC123	8872	protein_coding	10	12195965	12250589	42.91	877.941	0.0236036	0.184982	0.127599	0.898466	0.999984
ENSG00000151466.12	SCLT1	132320	protein_coding	4	128864921	129093600	36.17	277.744	-0.27326	0.226531	-1.20628	0.227709	0.999984
ENSG00000151468.11	CCDC3	83643	protein_coding	10	12896625	13099652	43.73	180.251	-0.342874	0.50116	-0.684162	0.493873	0.999984
ENSG00000151470.13	C4orf33	132321	protein_coding	4	129093317	129116640	35.63	67.9134	-0.258292	0.357669	-0.722154	0.4702	0.999984
ENSG00000151474.23	FRMD4A	55691	protein_coding	10	13643706	14462142	43.78	983.808	0.230081	0.282274	0.815099	0.415016	0.999984
ENSG00000151491.14	EPS8	2059	protein_coding	12	15620134	15882329	37.25	758.136	-0.0402192	0.160289	-0.250916	0.801879	0.999984
ENSG00000151498.12	ACAD8	27034	protein_coding	11	134253548	134265855	47.77	278.837	0.0970903	0.23843	0.407207	0.683856	0.999984
ENSG00000151500.15	THYN1	29087	protein_coding	11	134248279	134253370	43.95	390.3	0.0594185	0.207488	0.286372	0.774594	0.999984
ENSG00000151502.11	VPS26B	112936	protein_coding	11	134224671	134247788	48.36	1301.68	0.183173	0.180611	1.01418	0.310495	0.999984
ENSG00000151503.14	NCAPD3	23310	protein_coding	11	134150113	134225504	43.35	489.351	0.0211138	0.237138	0.0890358	0.929053	0.999984
ENSG00000151532.15	VTI1A	143187	protein_coding	10	112446998	112818744	39.1	332.656	-0.180744	0.206226	-0.87644	0.380791	0.999984
ENSG00000151552.12	QDPR	5860	protein_coding	4	17460261	17512206	45.07	273.872	0.0277474	0.205298	0.135157	0.892488	0.999984
ENSG00000151553.15	FHIP2A	57700	protein_coding	10	114821744	114899832	39.9	1315.35	0.0787461	0.173168	0.454739	0.649297	0.999984
ENSG00000151572.18	ANO4	121601	protein_coding	12	100717526	101128641	39.06	1044.82	-0.370407	0.283629	-1.30596	0.191568	0.999984
ENSG00000151575.15	TEX9	374618	protein_coding	15	56243971	56445997	36.88	7.49769	1.24631	1.00464	1.24056	0.214769	0.999984
ENSG00000151576.10	QTRT2	79691	protein_coding	3	114005833	114088422	38.31	265.043	-0.00650531	0.208256	-0.0312371	0.97508	0.999984
ENSG00000151611.17	MMAA	166785	protein_coding	4	145599042	145660033	38.78	126.55	-0.00079114	0.250677	-0.00315602	0.997482	0.999984
ENSG00000151612.18	ZNF827	152485	protein_coding	4	145757627	145938823	41.54	450.793	0.182933	0.170455	1.07321	0.283179	0.999984
ENSG00000151617.17	EDNRA	1909	protein_coding	4	147480917	147544954	38.78	865.068	-0.316641	0.645184	-0.490777	0.623584	0.999984
ENSG00000151623.15	NR3C2	4306	protein_coding	4	148078762	148444698	38.42	20.5026	0.236918	0.66935	0.353952	0.723375	0.999984
ENSG00000151632.18	AKR1C2	1646	protein_coding	10	4987775	5018031	38.99	64.6495	-0.325453	0.573376	-0.567608	0.570301	0.999984
ENSG00000151640.13	DPYSL4	10570	protein_coding	10	132186948	132205759	61.6	224.285	-0.144112	0.466831	-0.308702	0.757548	0.999984
ENSG00000151651.16	ADAM8	101	protein_coding	10	133262420	133276868	63.79	14.9817	0.139557	0.769395	0.181386	0.856065	0.999984
ENSG00000151657.12	KIN	22944	protein_coding	10	7750962	7787993	39.94	234.312	-0.144059	0.20836	-0.691395	0.489317	0.999984
ENSG00000151665.13	PIGF	5281	protein_coding	2	46580937	46617055	36.08	392.736	-0.128665	0.218255	-0.589519	0.555513	0.999984
ENSG00000151687.15	ANKAR	150709	protein_coding	2	189674290	189761193	37.84	11.2844	-0.800398	0.736848	-1.08625	0.27737	0.999984
ENSG00000151689.13	INPP1	3628	protein_coding	2	190343570	190371665	40.08	427.66	0.039556	0.219799	0.179964	0.857181	0.999984
ENSG00000151690.15	MFSD6	54842	protein_coding	2	190408355	190509205	39.84	567.027	0.362318	0.242971	1.4912	0.135909	0.999984
ENSG00000151693.11	ASAP2	8853	protein_coding	2	9206765	9405683	46.56	1750.64	-0.0947295	0.193862	-0.488645	0.625093	0.999984
ENSG00000151694.15	ADAM17	6868	protein_coding	2	9488486	9556732	41.31	983.978	-0.0569832	0.220896	-0.257964	0.796434	0.999984
ENSG00000151702.18	FLI1	2313	protein_coding	11	128686535	128813267	46.48	154.077	-0.143467	0.252046	-0.569207	0.569215	0.999984
ENSG00000151718.16	WWC2	80014	protein_coding	4	183099257	183320777	39.32	4735.66	-0.0712799	0.152496	-0.467423	0.640198	0.999984
ENSG00000151725.12	CENPU	79682	protein_coding	4	184694085	184734130	39.99	172.98	-0.395762	0.249979	-1.58318	0.11338	0.999984
ENSG00000151726.16	ACSL1	2180	protein_coding	4	184755595	184826818	44.71	405.436	-0.137508	0.188336	-0.730124	0.465315	0.999984
ENSG00000151729.11	SLC25A4	291	protein_coding	4	185143266	185150382	46.85	421.329	-0.085105	0.200496	-0.424472	0.671221	0.999984
ENSG00000151743.11	AMN1	196394	protein_coding	12	31671142	31729121	40.53	74.7024	0.205501	0.394355	0.521106	0.602293	0.999984
ENSG00000151746.15	BICD1	636	protein_coding	12	32106835	32383633	40.45	439.363	0.182234	0.212712	0.856717	0.391601	0.999984
ENSG00000151748.15	SAV1	60485	protein_coding	14	50632058	50668306	37.87	978.787	0.0744865	0.243367	0.306067	0.759554	0.999984
ENSG00000151773.13	CCDC122	160857	protein_coding	13	43823909	43879740	36.49	27.4818	0.0950086	0.60071	0.158161	0.87433	0.999984
ENSG00000151778.11	SERP2	387923	protein_coding	13	44373665	44397714	44.49	5.20849	-0.738592	1.15724	-0.638234	0.523321	0.999984
ENSG00000151779.14	NBAS	51594	protein_coding	2	15166916	15561340	38.12	1860.33	0.12799	0.173281	0.73863	0.460132	0.999984
ENSG00000151806.14	GUF1	60558	protein_coding	4	44678420	44700928	33.76	388.137	0.0800024	0.207101	0.386296	0.699277	0.999984
ENSG00000151835.17	SACS	26278	protein_coding	13	23288689	23433763	40.63	3591.48	-0.0269645	0.129322	-0.208506	0.834834	0.999984
ENSG00000151849.16	CENPJ	55835	protein_coding	13	24882279	24922889	41.37	316.091	-0.137111	0.253942	-0.539932	0.589244	0.999984
ENSG00000151876.13	FBXO4	26272	protein_coding	5	41925254	41941743	38.88	79.6312	0.199908	0.350033	0.57111	0.567925	0.999984
ENSG00000151881.15	TMEM267	64417	protein_coding	5	43444252	43483893	38.29	169.379	-0.217433	0.299933	-0.724938	0.46849	0.999984
ENSG00000151882.11	CCL28	56477	protein_coding	5	43376645	43412391	41.26	6.56298	1.79438	1.33715	1.34195	0.179613	0.999984
ENSG00000151883.19	PARP8	79668	protein_coding	5	50665899	50846519	35.7	176.48	-0.115091	0.234248	-0.491322	0.623199	0.999984
ENSG00000151892.16	GFRA1	2674	protein_coding	10	116056925	116276803	44.04	2458.61	0.0145	0.187873	0.0771801	0.93848	0.999984
ENSG00000151893.15	CACUL1	143384	protein_coding	10	118674167	118755249	39.56	928.201	-0.0288907	0.159308	-0.181351	0.856092	0.999984
ENSG00000151914.22	DST	667	protein_coding	6	56457987	56954830	38.08	8616.78	-0.108809	0.158287	-0.687413	0.491822	0.999984
ENSG00000151917.18	BEND6	221336	protein_coding	6	56955107	57027346	38.46	241.833	0.116243	0.197756	0.587812	0.556658	0.999984
ENSG00000151923.18	TIAL1	7073	protein_coding	10	119571802	119597029	38.16	1272.69	-0.114909	0.156338	-0.735002	0.462338	0.999984
ENSG00000151929.10	BAG3	9531	protein_coding	10	119651380	119677819	49.76	1527.82	-0.0187728	0.193094	-0.0972211	0.922551	0.999984
ENSG00000151967.18	SCHIP1	29970	protein_coding	3	159273244	159897629	39.03	38.2575	0.207848	0.533921	0.389287	0.697064	0.999984
ENSG00000152049.7	KCNE4	23704	protein_coding	2	223052190	223198399	39.93	318.002	0.0669064	0.199509	0.335355	0.737357	0.999984
ENSG00000152056.18	AP1S3	130340	protein_coding	2	223667680	223838027	41.84	37.0726	0.0463961	0.474749	0.0977275	0.922149	0.999984
ENSG00000152061.24	RABGAP1L	9910	protein_coding	1	174159410	174995308	37.91	359.73	0.132704	0.199528	0.665089	0.505994	0.999984
ENSG00000152076.19	CCDC74B	91409	protein_coding	2	130139287	130145134	61.7	8.91071	1.14176	0.931156	1.22617	0.220135	0.999984
ENSG00000152078.10	TLCD4	148534	protein_coding	1	95117355	95197607	38.99	63.2057	-0.425086	0.540145	-0.786986	0.43129	0.999984
ENSG00000152082.15	MZT2B	80097	protein_coding	2	130181737	130190729	57.61	2031.22	0.21623	0.213511	1.01274	0.311187	0.999984
ENSG00000152102.18	FAM168B	130074	protein_coding	2	131047876	131093460	45.79	3455.82	-0.0450787	0.125913	-0.358016	0.720332	0.999984
ENSG00000152104.12	PTPN14	5784	protein_coding	1	214348700	214552449	41.3	3276.39	0.0550913	0.134007	0.411108	0.680993	0.999984
ENSG00000152117.18	SMPD4BP	NA	transcribed_processed_pseudogene	2	131492813	131520421	53.92	159.034	0.101612	0.249432	0.407375	0.683733	0.999984
ENSG00000152127.9	MGAT5	4249	protein_coding	2	134119983	134454621	42.88	8468.89	-0.0934584	0.161878	-0.577338	0.563711	0.999984
ENSG00000152133.17	GPATCH11	253635	protein_coding	2	37084518	37099244	38.59	296.283	0.0382937	0.198597	0.192821	0.847099	0.999984
ENSG00000152137.8	HSPB8	26353	protein_coding	12	119171555	119224855	45.79	148.365	0.191387	0.307589	0.622217	0.533799	0.999984
ENSG00000152147.11	GEMIN6	79833	protein_coding	2	38751534	38785002	45.01	109.565	0.435644	0.26939	1.61715	0.105847	0.999984
ENSG00000152154.11	TMEM178A	130733	protein_coding	2	39664982	39717963	40.56	132.867	-0.0932207	0.344358	-0.270709	0.786615	0.999984
ENSG00000152193.8	OBI1	79596	protein_coding	13	78614289	78659155	38.5	284.209	-0.0522503	0.192346	-0.271648	0.785893	0.999984
ENSG00000152219.5	ARL14EP	120534	protein_coding	11	30323104	30338223	36.4	267.289	0.040184	0.215395	0.186559	0.852006	0.999984
ENSG00000152223.16	EPG5	57724	protein_coding	18	45800581	45967329	42.38	6605.49	-0.171525	0.182733	-0.938666	0.347902	0.999984
ENSG00000152229.18	PSTPIP2	9050	protein_coding	18	45983536	46072272	42.75	605.687	-0.125568	0.252277	-0.497737	0.618669	0.999984
ENSG00000152234.16	ATP5F1A	498	protein_coding	18	46080248	46104334	44.44	7147.87	0.0178743	0.125479	0.142449	0.886725	0.999984
ENSG00000152240.13	HAUS1	115106	protein_coding	18	46104378	46128333	41.25	250.153	0.108344	0.204708	0.529259	0.596626	0.999984
ENSG00000152242.11	ARK2N	147339	protein_coding	18	46173553	46266992	40.58	578.912	-0.121702	0.164337	-0.740561	0.458959	0.999984
ENSG00000152253.9	SPC25	57405	protein_coding	2	168834132	168913371	39.39	44.9514	-0.487858	0.450232	-1.08357	0.278555	0.999984
ENSG00000152256.14	PDK1	5163	protein_coding	2	172555373	172608669	39.52	1518.25	-0.0375204	0.140493	-0.267062	0.789422	0.999984
ENSG00000152284.5	TCF7L1	83439	protein_coding	2	85133392	85310387	46.98	534.267	0.256344	0.247321	1.03648	0.299977	0.999984
ENSG00000152291.15	TGOLN2	10618	protein_coding	2	85318027	85328251	47.47	9245.79	0.0262399	0.145903	0.179845	0.857274	0.999984
ENSG00000152332.16	UHMK1	127933	protein_coding	1	162497251	162529631	38.32	3097.08	-0.0548807	0.167677	-0.3273	0.743441	0.999984
ENSG00000152348.16	ATG10	83734	protein_coding	5	81972023	82276857	38.03	107.794	-0.0624433	0.29886	-0.208938	0.834496	0.999984
ENSG00000152359.15	POC5	134359	protein_coding	5	75674124	75717448	37.26	73.0896	-0.0751919	0.392519	-0.191563	0.848085	0.999984
ENSG00000152377.14	SPOCK1	6695	protein_coding	5	136975298	137598379	42.8	2436.62	0.227303	0.175486	1.29528	0.195224	0.999984
ENSG00000152380.10	FAM151B	167555	protein_coding	5	80487969	80542563	38.99	12.0598	-0.191956	0.881346	-0.217798	0.827586	0.999984
ENSG00000152382.6	TADA1	117143	protein_coding	1	166856510	166876264	40.88	98.3756	-0.164289	0.340161	-0.482973	0.629115	0.999984
ENSG00000152404.16	CWF19L2	143884	protein_coding	11	107326360	107457825	36.31	250.299	-0.111497	0.248975	-0.447824	0.65428	0.999984
ENSG00000152409.9	JMY	133746	protein_coding	5	79236131	79327211	40.21	190.878	0.144282	0.918901	0.157016	0.875232	0.999984
ENSG00000152413.15	HOMER1	9456	protein_coding	5	79372636	79514134	37.2	111.549	-0.0966753	0.365949	-0.264177	0.791643	0.999984
ENSG00000152422.16	XRCC4	7518	protein_coding	5	83077498	83353787	35.2	100.644	-0.0459365	0.297646	-0.154333	0.877348	0.999984
ENSG00000152433.15	ZNF547	284306	protein_coding	19	57363477	57379565	46.52	20.7348	-0.395569	0.680215	-0.581535	0.56088	0.999984
ENSG00000152439.13	ZNF773	374928	protein_coding	19	57499915	57518404	43.76	91.825	0.299966	0.361	0.83093	0.406013	0.999984
ENSG00000152443.13	ZNF776	284309	protein_coding	19	57746815	57758148	43.81	223.276	-0.0902981	0.232242	-0.388811	0.697416	0.999984
ENSG00000152454.4	ZNF256	10172	protein_coding	19	57940833	57947706	48.6	57.4153	-0.174448	0.361506	-0.48256	0.629408	0.999984
ENSG00000152455.16	SUV39H2	79723	protein_coding	10	14878820	14904315	39.96	129.615	-0.23411	0.294976	-0.793657	0.427395	0.999984
ENSG00000152457.19	DCLRE1C	64421	protein_coding	10	14897359	14954432	41.86	224.024	-0.0648247	0.219734	-0.295015	0.767983	0.999984
ENSG00000152464.15	RPP38	10557	protein_coding	10	15097180	15139818	43.41	139.857	-0.246881	0.260528	-0.947618	0.343324	0.999984
ENSG00000152465.18	NMT2	9397	protein_coding	10	15102584	15168693	43.09	744.47	0.0585045	0.277244	0.211022	0.83287	0.999984
ENSG00000152475.7	ZNF837	116412	protein_coding	19	58367618	58381030	54.52	47.3796	0.436296	0.50107	0.87073	0.383902	0.999984
ENSG00000152484.14	USP12	219333	protein_coding	13	27066156	27171811	38.81	921.128	0.0156762	0.163463	0.0959004	0.9236	0.999984
ENSG00000152492.15	CCDC50	152137	protein_coding	3	191329085	191398659	36.59	3679.79	-0.0235991	0.12687	-0.186011	0.852436	0.999984
ENSG00000152495.11	CAMK4	814	protein_coding	5	111223653	111494886	37.31	71.7798	-0.214786	0.348651	-0.61605	0.537862	0.999984
ENSG00000152518.8	ZFP36L2	678	protein_coding	2	43222402	43226606	55.93	2670.5	-0.0372743	0.166811	-0.223452	0.823184	0.999984
ENSG00000152520.14	PAN3	255967	protein_coding	13	28138506	28295335	37.49	451.551	-0.0716447	0.235962	-0.303628	0.761411	0.999984
ENSG00000152527.14	PLEKHH2	130271	protein_coding	2	43637260	43767987	38.98	456.147	-0.205369	0.278016	-0.738695	0.460092	0.999984
ENSG00000152556.17	PFKM	5213	protein_coding	12	48105139	48146404	44.84	1129.08	0.0323498	0.142967	0.226275	0.820987	0.999984
ENSG00000152558.15	TMEM123	114908	protein_coding	11	102396332	102470384	40.62	6020.63	-0.106048	0.164657	-0.644054	0.519541	0.999984
ENSG00000152578.14	GRIA4	2893	protein_coding	11	105609535	105982090	35.34	21.8224	-0.637393	0.640193	-0.995627	0.319432	0.999984
ENSG00000152582.14	SPEF2	79925	protein_coding	5	35617844	35814611	37.81	88.3054	-0.23937	0.339008	-0.706089	0.480133	0.999984
ENSG00000152601.18	MBNL1	4154	protein_coding	3	152243828	152465780	35.71	2893.63	0.0303363	0.139224	0.217895	0.827511	0.999984
ENSG00000152611.12	CAPSL	133690	protein_coding	5	35904288	35938779	41.69	5.36129	0.562168	1.28488	0.437526	0.66173	0.999984
ENSG00000152620.13	NADK2	133686	protein_coding	5	36192589	36242279	35.98	322.539	0.179127	0.268098	0.668141	0.504044	0.999984
ENSG00000152642.11	GPD1L	23171	protein_coding	3	32105689	32168709	44.49	60.969	-0.244731	0.4458	-0.548971	0.583025	0.999984
ENSG00000152661.9	GJA1	2697	protein_coding	6	121435595	121449727	40.24	11230.9	-0.141022	0.316036	-0.446222	0.655437	0.999984
ENSG00000152683.14	SLC30A6	55676	protein_coding	2	32165841	32224379	39.74	648.176	0.093331	0.166026	0.562146	0.574017	0.999984
ENSG00000152684.11	PELO	53918	protein_coding	5	52787916	52804044	38.89	1624.06	0.020915	0.188288	0.11108	0.911553	0.999984
ENSG00000152689.18	RASGRP3	25780	protein_coding	2	33436324	33564750	40.76	28.3027	0.480948	0.607289	0.791959	0.428385	0.999984
ENSG00000152700.14	SAR1B	51128	protein_coding	5	134601149	134649271	43.44	978.005	-0.0173203	0.153922	-0.112527	0.910406	0.999984
ENSG00000152749.8	GPR180	160897	protein_coding	13	94601857	94634661	36.55	828.83	-0.00653151	0.222637	-0.0293371	0.976596	0.999984
ENSG00000152760.10	DYNLT5	200132	protein_coding	1	66752459	66779047	37.26	3.86732	0.0221127	1.31859	0.0167699	0.98662	0.999984
ENSG00000152763.17	DNAI4	79819	protein_coding	1	66812885	66924856	36.43	19.1964	0.399829	0.645446	0.619462	0.535612	0.999984
ENSG00000152767.17	FARP1	10160	protein_coding	13	98142562	98455176	44.52	11719.7	-0.0182165	0.144288	-0.126252	0.899533	0.999984
ENSG00000152778.10	IFIT5	24138	protein_coding	10	89414568	89421605	41.46	394.674	-0.0731833	0.203133	-0.360272	0.718644	0.999984
ENSG00000152779.14	SLC16A12	387700	protein_coding	10	89430299	89556641	40.16	165.318	0.217978	0.976482	0.223227	0.823358	0.999984
ENSG00000152782.18	PANK1	53354	protein_coding	10	89579497	89645242	39.83	95.4333	-0.0578963	0.34597	-0.167345	0.867099	0.999984
ENSG00000152784.16	PRDM8	56978	protein_coding	4	80183879	80204329	47.9	567.123	-0.0695903	0.27153	-0.25629	0.797727	0.999984
ENSG00000152795.18	HNRNPDL	9987	protein_coding	4	82422565	82430462	42.42	3542.08	-0.0828166	0.185624	-0.446153	0.655487	0.999984
ENSG00000152804.11	HHEX	3087	protein_coding	10	92689955	92695647	46.36	217.043	-0.033974	0.266071	-0.127688	0.898396	0.999984
ENSG00000152818.20	UTRN	7402	protein_coding	6	144285335	144853034	38.01	2867.51	-0.0360393	0.144267	-0.24981	0.802734	0.999984
ENSG00000152894.15	PTPRK	5796	protein_coding	6	127968785	128520616	35.4	3356.03	-0.0712554	0.179242	-0.397537	0.690972	0.999984
ENSG00000152904.11	GGPS1	9453	protein_coding	1	235327350	235344532	43.08	550.104	-0.059401	0.165369	-0.359203	0.719443	0.999984
ENSG00000152926.16	ZNF117	51351	protein_coding	7	64970663	65006687	38.89	170.501	-0.0994111	0.358494	-0.277302	0.781549	0.999984
ENSG00000152939.17	MARVELD2	153562	protein_coding	5	69415065	69444330	43.38	13.7623	-0.841826	0.737705	-1.14114	0.253811	0.999984
ENSG00000152942.19	RAD17	5884	protein_coding	5	69369293	69414801	39.7	434.108	0.0495385	0.18554	0.266996	0.789472	0.999984
ENSG00000152944.9	MED21	9412	protein_coding	12	27022546	27066343	39.33	377.007	0.136475	0.175934	0.77572	0.437914	0.999984
ENSG00000152952.13	PLOD2	5352	protein_coding	3	146035139	146163725	36.13	12942.2	-0.032236	0.138202	-0.233253	0.815565	0.999984
ENSG00000152953.13	STK32B	55351	protein_coding	4	5051480	5500994	42.68	287.856	0.0381534	0.447695	0.0852219	0.932085	0.999984
ENSG00000152990.14	ADGRA3	166647	protein_coding	4	22345071	22516066	39.05	1036.12	-0.0239192	0.207161	-0.115462	0.908079	0.999984
ENSG00000153006.16	SREK1IP1	285672	protein_coding	5	64718148	64768691	36.21	579.154	-0.0276279	0.199584	-0.138428	0.889902	0.999984
ENSG00000153015.17	CWC27	10283	protein_coding	5	64766368	65102412	36.93	487.309	-0.0813023	0.185142	-0.439135	0.660563	0.999984
ENSG00000153029.16	MR1	3140	protein_coding	1	181033374	181061938	46.09	390.824	-0.0956154	0.190709	-0.501369	0.616112	0.999984
ENSG00000153037.15	SRP19	6728	protein_coding	5	112861188	112898371	41.89	414.385	-0.0830581	0.221419	-0.375118	0.707573	0.999984
ENSG00000153044.10	CENPH	64946	protein_coding	5	69189574	69210357	42.62	164.129	0.13654	0.285467	0.478304	0.632434	0.999984
ENSG00000153046.18	CDYL	9425	protein_coding	6	4706159	4955551	42.04	540.887	0.0939851	0.263476	0.356712	0.721308	0.999984
ENSG00000153048.11	CARHSP1	23589	protein_coding	16	8852942	8869012	55.97	1575.92	-0.0865688	0.211097	-0.410091	0.681739	0.999984
ENSG00000153064.12	BANK1	55024	protein_coding	4	101411286	102074812	36.28	22.8272	-0.451398	0.738016	-0.611637	0.540778	0.999984
ENSG00000153066.13	TXNDC11	51061	protein_coding	16	11679083	11742857	43.53	871.591	0.0194005	0.190192	0.102005	0.918753	0.999984
ENSG00000153071.15	DAB2	1601	protein_coding	5	39371675	39462300	38.96	5407.6	0.0246784	0.147599	0.167199	0.867213	0.999984
ENSG00000153093.20	ACOXL	55289	protein_coding	2	110732539	111118548	42.66	13.0422	1.25033	0.849014	1.47269	0.140835	0.999984
ENSG00000153094.24	BCL2L11	10018	protein_coding	2	111119378	111168444	44.42	128.66	0.321696	0.490385	0.656006	0.51182	0.999984
ENSG00000153107.13	ANAPC1	64682	protein_coding	2	111611639	111884690	42.42	762.199	0.0667066	0.165642	0.402716	0.687157	0.999984
ENSG00000153113.24	CAST	831	protein_coding	5	96525267	96779595	39.41	5430.87	0.0323278	0.146473	0.220708	0.82532	0.999984
ENSG00000153130.18	SCOC	60592	protein_coding	4	140257286	140385728	40.94	989.356	-0.0614908	0.160854	-0.382277	0.702256	0.999984
ENSG00000153132.13	CLGN	1047	protein_coding	4	140388453	140427661	35.86	16.9923	-0.189249	0.684186	-0.276605	0.782084	0.999984
ENSG00000153140.9	CETN3	1070	protein_coding	5	90392257	90409766	33.62	182.675	0.0806444	0.242103	0.3331	0.739059	0.999984
ENSG00000153147.6	SMARCA5	8467	protein_coding	4	143513702	143557486	35.39	2364.48	-0.00442978	0.135424	-0.0327105	0.973905	0.999984
ENSG00000153162.9	BMP6	654	protein_coding	6	7726099	7881728	43.48	59.2662	0.606412	1.67942	0.361085	0.718036	0.999984
ENSG00000153165.19	RGPD3	653489	protein_coding	2	106391290	106468413	40.38	12.6898	1.54457	0.763788	2.02225	0.0431507	0.999984
ENSG00000153179.13	RASSF3	283349	protein_coding	12	64507001	64697564	43.87	1635.66	-0.0180782	0.180914	-0.0999267	0.920403	0.999984
ENSG00000153187.21	HNRNPU	3192	protein_coding	1	244840638	244864560	38.67	6454.49	-0.109232	0.153255	-0.712747	0.476002	0.999984
ENSG00000153201.17	RANBP2	5903	protein_coding	2	108719482	108785810	39.01	2430.65	-0.0613947	0.156119	-0.393255	0.694131	0.999984
ENSG00000153207.16	AHCTF1	25909	protein_coding	1	246839098	246931948	38.74	1140.91	-0.00975091	0.1687	-0.0578002	0.953908	0.999984
ENSG00000153214.11	TMEM87B	84910	protein_coding	2	112055269	112119318	39.49	1612	-0.0853296	0.176062	-0.484655	0.627921	0.999984
ENSG00000153234.16	NR4A2	4929	protein_coding	2	156324437	156342348	45.15	158.692	0.256181	0.882382	0.290329	0.771564	0.999984
ENSG00000153237.18	CCDC148	130940	protein_coding	2	158171073	158456753	37.91	3.94759	2.40535	1.52603	1.57622	0.114975	0.999984
ENSG00000153246.13	PLA2R1	22925	protein_coding	2	159932006	160062615	39.22	73.6687	0.0925501	0.364776	0.253717	0.799714	0.999984
ENSG00000153250.21	RBMS1	5937	protein_coding	2	160272151	160493807	39.2	2220.53	0.0201943	0.183995	0.109755	0.912604	0.999984
ENSG00000153253.20	SCN3A	6328	protein_coding	2	165087526	165204050	35.07	21.6697	1.81378	0.946525	1.91625	0.0553332	0.999984
ENSG00000153310.22	CYRIB	51571	protein_coding	8	129839593	130017504	42.06	447.131	-0.0679165	0.184526	-0.368059	0.712829	0.999984
ENSG00000153317.15	ASAP1	50807	protein_coding	8	130052104	130443674	42.15	3355.23	-0.104794	0.167223	-0.626677	0.530871	0.999984
ENSG00000153339.15	TRAPPC8	22878	protein_coding	18	31829197	31953136	38.41	874.591	0.0164317	0.167476	0.0981134	0.921842	0.999984
ENSG00000153363.15	LINC00467	NA	lncRNA	1	211382736	211435570	39.05	39.791	0.410646	0.427505	0.960564	0.336771	0.999984
ENSG00000153391.16	INO80C	125476	protein_coding	18	35452230	35497979	42.29	87.8952	-0.0192606	0.31146	-0.0618395	0.950691	0.999984
ENSG00000153395.10	LPCAT1	79888	protein_coding	5	1456480	1523962	56.13	1488.97	-0.0240972	0.186344	-0.129315	0.897108	0.999984
ENSG00000153406.14	NMRAL1	57407	protein_coding	16	4461691	4495763	49.29	383.008	-0.0270157	0.215222	-0.125525	0.900108	0.999984
ENSG00000153443.13	UBALD1	124402	protein_coding	16	4608883	4615027	64.7	361.244	0.0456729	0.254147	0.17971	0.85738	0.999984
ENSG00000153485.6	LYSET	26175	protein_coding	14	93184951	93188463	46.14	57.46	-0.456068	0.415726	-1.09704	0.272623	0.999984
ENSG00000153487.13	ING1	3621	protein_coding	13	110712736	110723339	49.86	425.877	0.0743385	0.221577	0.335498	0.73725	0.999984
ENSG00000153495.11	TEX29	121793	protein_coding	13	111316184	111344249	50.5	7.63636	0.594444	0.974001	0.610311	0.541656	0.999984
ENSG00000153531.15	ADPRHL1	113622	protein_coding	13	113399611	113453488	55.43	26.3553	-0.481253	0.746275	-0.644874	0.519009	0.999984
ENSG00000153551.14	CMTM7	112616	protein_coding	3	32391698	32483067	45.15	147.916	0.055853	0.289018	0.193251	0.846763	0.999984
ENSG00000153558.16	FBXL2	25827	protein_coding	3	33277025	33403662	38.73	210.544	-0.11993	0.232899	-0.514945	0.606592	0.999984
ENSG00000153560.12	UBP1	7342	protein_coding	3	33388336	33441371	40.23	1256.85	-0.0260553	0.147216	-0.176987	0.859519	0.999984
ENSG00000153561.13	RMND5A	64795	protein_coding	2	86720291	86778041	40.31	335.7	-0.0796267	0.185966	-0.428178	0.668522	0.999984
ENSG00000153574.9	RPIA	22934	protein_coding	2	88691673	88750929	41.23	178.918	0.094447	0.288412	0.327472	0.743311	0.999984
ENSG00000153714.6	LURAP1L	286343	protein_coding	9	12775020	12823060	36.72	357.742	0.357758	0.820122	0.436225	0.662674	0.999984
ENSG00000153721.19	CNKSR3	154043	protein_coding	6	154387515	154510685	42.74	261.828	-0.0152283	0.212642	-0.071615	0.942908	0.999984
ENSG00000153767.10	GTF2E1	2960	protein_coding	3	120742637	120783069	38.04	193.902	-0.141427	0.223847	-0.631802	0.527517	0.999984
ENSG00000153774.9	CFDP1	10428	protein_coding	16	75293698	75433503	42.3	889.741	0.00196235	0.178739	0.0109789	0.99124	0.999984
ENSG00000153786.13	ZDHHC7	55625	protein_coding	16	84974175	85011535	48.57	3877.38	-0.0013704	0.206176	-0.00664672	0.994697	0.999984
ENSG00000153790.12	SPMIP4	136895	protein_coding	7	25134692	25180356	40.31	91.5286	0.456031	0.361249	1.26237	0.206814	0.999984
ENSG00000153814.13	JAZF1	221895	protein_coding	7	27830573	28180795	41.44	1370.39	-0.20634	0.154286	-1.33739	0.181096	0.999984
ENSG00000153815.18	CMIP	80790	protein_coding	16	81444808	81711762	51.38	816.555	0.113985	0.168545	0.676287	0.498859	0.999984
ENSG00000153823.19	PID1	55022	protein_coding	2	228850526	229271287	38.63	900.995	-0.144621	0.240854	-0.60045	0.548206	0.999984
ENSG00000153827.15	TRIP12	9320	protein_coding	2	229763837	229923239	38.19	4662.18	-0.0785281	0.136401	-0.575716	0.564807	0.999984
ENSG00000153832.12	FBXO36	130888	protein_coding	2	229922302	230013119	43.78	116.509	0.170075	0.2613	0.650878	0.515126	0.999984
ENSG00000153879.9	CEBPG	1054	protein_coding	19	33373685	33382686	43.83	634.492	-0.0714621	0.274851	-0.260004	0.794861	0.999984
ENSG00000153885.15	KCTD15	79047	protein_coding	19	33795933	33815763	56	188.593	0.614669	1.08577	0.566111	0.571318	0.999984
ENSG00000153896.19	ZNF599	148103	protein_coding	19	34758073	34773229	43.52	115.845	-0.0918092	0.272755	-0.3366	0.736419	0.999984
ENSG00000153898.13	MCOLN2	255231	protein_coding	1	84925583	84997113	40.38	4.28213	0.67808	1.69304	0.400511	0.68878	0.999984
ENSG00000153902.14	LGI4	163175	protein_coding	19	35124513	35142451	55.73	8.41776	0.545189	1.00619	0.541837	0.587931	0.999984
ENSG00000153904.21	DDAH1	23576	protein_coding	1	85318481	85578363	39.19	2219.08	-0.0138545	0.31078	-0.0445796	0.964442	0.999984
ENSG00000153914.16	SREK1	140890	protein_coding	5	66139971	66183615	35.5	786.56	-0.109683	0.225623	-0.486134	0.626872	0.999984
ENSG00000153922.12	CHD1	1105	protein_coding	5	98853985	98929007	35.18	581.248	-0.00986926	0.167723	-0.0588426	0.953077	0.999984
ENSG00000153930.13	ANKFN1	162282	protein_coding	17	55882301	56517016	39.74	10.2185	0.449647	1.01377	0.44354	0.657375	0.999984
ENSG00000153933.10	DGKE	8526	protein_coding	17	56834107	56869567	38.37	172.505	0.0756947	0.2871	0.263653	0.792047	0.999984
ENSG00000153936.18	HS2ST1	9653	protein_coding	1	86914635	87109982	36.82	864.086	0.0140148	0.210653	0.0665304	0.946956	0.999984
ENSG00000153944.12	MSI2	124540	protein_coding	17	57255851	57684689	47.5	719.555	-0.152109	0.164331	-0.925625	0.354641	0.999984
ENSG00000153956.17	CACNA2D1	781	protein_coding	7	81946444	82443956	34.99	1477.94	-0.0150571	0.239449	-0.0628823	0.94986	0.999984
ENSG00000153975.10	ZUP1	221302	protein_coding	6	116635618	116668794	36.54	162.815	0.0297511	0.254605	0.116852	0.906977	0.999984
ENSG00000153976.3	HS3ST3A1	9955	protein_coding	17	13494032	13601929	40.84	537.514	-0.07476	0.167992	-0.445022	0.656304	0.999984
ENSG00000153982.11	GDPD1	284161	protein_coding	17	59220467	59275970	40.88	40.4096	0.329453	0.505765	0.651395	0.514792	0.999984
ENSG00000153989.8	NUS1	116150	protein_coding	6	117675469	117710727	37.38	1589.05	-0.0607951	0.134271	-0.45278	0.650707	0.999984
ENSG00000154001.14	PPP2R5E	5529	protein_coding	14	63371364	63543377	40.18	1027.87	-0.0122423	0.147582	-0.0829528	0.933889	0.999984
ENSG00000154027.19	AK5	26289	protein_coding	1	77282019	77559966	39.61	932.923	-0.00341682	0.319728	-0.0106867	0.991473	0.999984
ENSG00000154040.21	CABYR	26256	protein_coding	18	24138987	24161600	43.33	87.4397	0.245594	0.328622	0.747344	0.454856	0.999984
ENSG00000154059.11	IMPACT	55364	protein_coding	18	24426634	24453531	38.32	815.654	-0.0192793	0.156851	-0.122915	0.902175	0.999984
ENSG00000154065.17	ANKRD29	147463	protein_coding	18	23598926	23662911	44.28	23.3481	0.132858	0.627994	0.211559	0.832451	0.999984
ENSG00000154079.6	SDHAF4	135154	protein_coding	6	70566917	70589569	40.87	91.3002	0.200605	0.295493	0.678883	0.497212	0.999984
ENSG00000154096.14	THY1	7070	protein_coding	11	119415476	119424985	55.73	8513.75	0.116361	0.16703	0.696645	0.486025	0.999984
ENSG00000154102.11	C16orf74	404550	protein_coding	16	85690084	85751129	53.1	113.661	0.0736849	0.504002	0.1462	0.883764	0.999984
ENSG00000154114.13	TBCEL	219899	protein_coding	11	121024072	121090776	36.59	378.897	-0.0477649	0.278025	-0.171801	0.863594	0.999984
ENSG00000154122.14	ANKH	56172	protein_coding	5	14704800	14871778	43.86	646.56	0.0508609	0.292923	0.173633	0.862154	0.999984
ENSG00000154124.6	OTULIN	90268	protein_coding	5	14664664	14699850	41.68	559.19	-0.184099	0.196076	-0.938916	0.347774	0.999984
ENSG00000154127.10	UBASH3B	84959	protein_coding	11	122655722	122814473	45.84	1106.33	-0.12511	0.196773	-0.635808	0.524901	0.999984
ENSG00000154133.15	ROBO4	54538	protein_coding	11	124883691	124898500	52.98	59.5952	-0.215189	0.67691	-0.317898	0.750562	0.999984
ENSG00000154134.15	ROBO3	64221	protein_coding	11	124865432	124881471	56.28	269.782	-0.348841	0.205605	-1.69665	0.0897621	0.999984
ENSG00000154144.13	TBRG1	84897	protein_coding	11	124622836	124635926	39.72	654.751	-0.105082	0.169415	-0.620263	0.535085	0.999984
ENSG00000154146.13	NRGN	4900	protein_coding	11	124739942	124747210	53.05	117.425	0.134576	0.338317	0.397782	0.690791	0.999984
ENSG00000154174.8	TOMM70	9868	protein_coding	3	100363431	100401089	38.43	1463.19	0.166581	0.145688	1.1434	0.252871	0.999984
ENSG00000154175.18	ABI3BP	25890	protein_coding	3	100749156	100993515	37.02	128.664	0.308303	0.305684	1.00857	0.313183	0.999984
ENSG00000154188.10	ANGPT1	284	protein_coding	8	107249482	107498055	36.05	1419.48	0.181983	0.740943	0.245609	0.805985	0.999984
ENSG00000154217.16	PITPNC1	26207	protein_coding	17	67377281	67697256	44.62	177.54	-0.0217479	0.232648	-0.0934799	0.925522	0.999984
ENSG00000154222.15	CC2D1B	200014	protein_coding	1	52345723	52366205	51.23	518.911	0.045002	0.17437	0.258084	0.796342	0.999984
ENSG00000154229.12	PRKCA	5578	protein_coding	17	66302613	66810743	43.87	3012.63	0.0383598	0.139919	0.274157	0.783964	0.999984
ENSG00000154237.13	LRRK1	79705	protein_coding	15	100919327	101078257	45.99	992.802	0.029919	0.142112	0.210531	0.833253	0.999984
ENSG00000154240.17	CEP112	201134	protein_coding	17	65635537	66192133	37.96	181.064	0.0253895	0.216443	0.117303	0.90662	0.999984
ENSG00000154265.16	ABCA5	23461	protein_coding	17	69244311	69327244	34.61	30.3202	0.801716	0.687081	1.16684	0.243274	0.999984
ENSG00000154277.13	UCHL1	7345	protein_coding	4	41256413	41268455	44.57	4698.85	0.269951	0.176878	1.5262	0.12696	0.999984
ENSG00000154305.18	MIA3	375056	protein_coding	1	222618097	222668007	39.14	1340.53	-0.0502291	0.159793	-0.314339	0.753264	0.999984
ENSG00000154309.9	DISP1	84976	protein_coding	1	222815022	223005995	37.25	96.5541	0.0583883	0.284114	0.20551	0.837173	0.999984
ENSG00000154310.17	TNIK	23043	protein_coding	3	171058414	171460408	39.52	162.848	-0.0279309	1.01737	-0.027454	0.978098	0.999984
ENSG00000154319.16	FAM167A	83648	protein_coding	8	11421476	11475908	52.56	485.235	0.326182	0.265763	1.22734	0.219693	0.999984
ENSG00000154328.16	NEIL2	252969	protein_coding	8	11769639	11787345	48.94	204.468	-0.0256999	0.238239	-0.107875	0.914095	0.999984
ENSG00000154330.13	PGM5	5239	protein_coding	9	68328308	68531061	40.29	439.112	0.258972	0.238084	1.08773	0.276713	0.999984
ENSG00000154358.23	OBSCN	84033	protein_coding	1	228208044	228378876	53.88	1265.37	-0.0773247	0.24905	-0.310479	0.756197	0.999984
ENSG00000154359.13	LONRF1	91694	protein_coding	8	12721906	12756073	38.66	211.784	0.162058	0.270018	0.600177	0.548388	0.999984
ENSG00000154370.16	TRIM11	81559	protein_coding	1	228393673	228406835	56.97	414.478	0.0744408	0.189328	0.393184	0.694183	0.999984
ENSG00000154380.19	ENAH	55740	protein_coding	1	225486765	225653142	38.55	2390.38	-0.0366351	0.141104	-0.259632	0.795147	0.999984
ENSG00000154429.11	CCSAP	126731	protein_coding	1	229321011	229343294	43.58	318.786	-0.0350015	0.201317	-0.173863	0.861973	0.999984
ENSG00000154447.15	SH3RF1	57630	protein_coding	4	169094259	169270956	39.24	666.058	0.127935	0.213733	0.598573	0.549457	0.999984
ENSG00000154473.18	BUB3	9184	protein_coding	10	123154402	123170467	39.16	1761.1	-0.0898337	0.149945	-0.59911	0.5491	0.999984
ENSG00000154511.12	DIPK1A	388650	protein_coding	1	92832737	92961522	39.43	1655.77	-0.21242	0.18399	-1.15452	0.248286	0.999984
ENSG00000154518.10	ATP5MC3	518	protein_coding	2	175176258	175181710	39.78	1414.59	-0.0625071	0.176297	-0.354556	0.722922	0.999984
ENSG00000154545.17	MAGED4	728239	protein_coding	X	52184876	52192268	59.92	1281.94	-0.0261529	0.194735	-0.1343	0.893165	0.999984
ENSG00000154553.17	PDLIM3	27295	protein_coding	4	185500660	185535507	39.95	43.1269	0.122979	0.496325	0.247779	0.804306	0.999984
ENSG00000154582.18	ELOC	6921	protein_coding	8	73939169	73972307	41.21	853.795	0.00811868	0.147534	0.0550293	0.956115	0.999984
ENSG00000154589.7	LY96	23643	protein_coding	8	73991392	74029079	42	72.812	-0.025912	0.391999	-0.0661021	0.947297	0.999984
ENSG00000154608.14	CEP170P1	NA	transcribed_unprocessed_pseudogene	4	118467590	118554100	35.63	17.4316	-0.0491083	0.714383	-0.0687422	0.945195	0.999984
ENSG00000154640.15	BTG3	10950	protein_coding	21	17593653	17612945	37.73	1004.58	0.0507181	0.251083	0.201997	0.839919	0.999984
ENSG00000154642.11	C21orf91	54149	protein_coding	21	17788974	17819386	37.16	199.117	-0.260918	0.255369	-1.02173	0.306909	0.999984
ENSG00000154654.15	NCAM2	4685	protein_coding	21	20998409	21543329	34.02	155.655	0.123371	0.324285	0.380438	0.70362	0.999984
ENSG00000154678.18	PDE1C	5137	protein_coding	7	31751179	32428131	40.15	1175.48	-0.0407964	0.285377	-0.142956	0.886325	0.999984
ENSG00000154710.18	RABGEF1	27342	protein_coding	7	66682164	66811464	44.49	908.921	-0.0253203	0.14973	-0.169107	0.865713	0.999984
ENSG00000154719.14	MRPL39	54148	protein_coding	21	25585656	25607517	37.94	209.006	-0.062773	0.231058	-0.271677	0.785871	0.999984
ENSG00000154721.15	JAM2	58494	protein_coding	21	25639258	25717562	39.65	284.768	-0.207577	0.245446	-0.845711	0.397714	0.999984
ENSG00000154723.13	ATP5PF	522	protein_coding	21	25716503	25735673	41.96	777.632	0.0900228	0.16998	0.529608	0.596384	0.999984
ENSG00000154727.11	GABPA	2551	protein_coding	21	25734570	25772460	36.67	693.763	-0.0714342	0.187752	-0.38047	0.703596	0.999984
ENSG00000154734.16	ADAMTS1	9510	protein_coding	21	26835755	26845409	45.12	25487.2	-0.355207	0.538341	-0.659818	0.509371	0.999984
ENSG00000154736.6	ADAMTS5	11096	protein_coding	21	26917922	26967088	38.46	1601.14	-0.0186159	0.733939	-0.0253643	0.979764	0.999984
ENSG00000154743.19	TSEN2	80746	protein_coding	3	12484421	12541549	43.26	62.6849	0.18331	0.459165	0.399225	0.689727	0.999984
ENSG00000154760.14	SLFN13	146857	protein_coding	17	35435096	35448837	41.71	23.4889	-0.260269	0.68684	-0.378937	0.704734	0.999984
ENSG00000154767.15	XPC	7508	protein_coding	3	14145147	14178621	45.13	1229.47	0.0727899	0.141347	0.514972	0.606572	0.999984
ENSG00000154781.17	CCDC174	51244	protein_coding	3	14651762	14672659	42.27	310.014	-0.000625874	0.187569	-0.00333677	0.997338	0.999984
ENSG00000154803.13	FLCN	201163	protein_coding	17	17212212	17237188	53.29	461.398	0.151078	0.204859	0.737477	0.460833	0.999984
ENSG00000154813.10	DPH3	285381	protein_coding	3	16257061	16264969	40.33	628.505	-0.174582	0.18035	-0.968014	0.333037	0.999984
ENSG00000154814.14	OXNAD1	92106	protein_coding	3	16265160	16350299	42.08	91.3658	0.359202	0.291957	1.23032	0.218576	0.999984
ENSG00000154832.16	CXXC1	30827	protein_coding	18	50282343	50287839	59.56	442.515	0.0676134	0.177229	0.381504	0.70283	0.999984
ENSG00000154839.10	SKA1	220134	protein_coding	18	50375040	50394168	39.35	85.3061	-0.505354	0.330855	-1.52742	0.126657	0.999984
ENSG00000154845.16	PPP4R1	9989	protein_coding	18	9546791	9615240	39.14	1630.34	-0.113913	0.136719	-0.833189	0.404738	0.999984
ENSG00000154856.13	APCDD1	147495	protein_coding	18	10454635	10489949	46.21	77.1339	-0.224854	0.387819	-0.579791	0.562055	0.999984
ENSG00000154864.14	PIEZO2	63895	protein_coding	18	10666483	11149569	41.08	451.356	0.164102	1.15647	0.141899	0.88716	0.999984
ENSG00000154889.17	MPPE1	65258	protein_coding	18	11882622	11908366	45.05	411.307	0.152158	0.202292	0.752173	0.451947	0.999984
ENSG00000154898.16	CCDC144CP	NA	transcribed_processed_pseudogene	17	20321317	20403557	38.06	7.60841	0.570454	1.14049	0.500181	0.616948	0.999984
ENSG00000154917.11	RAB6B	51560	protein_coding	3	133824235	133895882	49.61	34.3754	0.443538	0.469693	0.944315	0.345009	0.999984
ENSG00000154920.15	EME1	146956	protein_coding	17	50373220	50381483	47.88	41.7814	-0.137276	0.495333	-0.277139	0.781674	0.999984
ENSG00000154928.19	EPHB1	2047	protein_coding	3	134795260	135260467	44.82	17.6204	-0.847405	0.993691	-0.852786	0.393778	0.999984
ENSG00000154930.15	ACSS1	84532	protein_coding	20	25006230	25058980	52	24.2812	-0.325112	0.639212	-0.508613	0.611023	0.999984
ENSG00000154945.7	ANKRD40	91369	protein_coding	17	50693198	50707914	44.45	924.484	-0.102637	0.189074	-0.542839	0.587241	0.999984
ENSG00000154957.14	ZNF18	7566	protein_coding	17	11977439	11997475	41.61	118.57	-0.270012	0.289491	-0.932712	0.350969	0.999984
ENSG00000154978.13	VOPP1	81552	protein_coding	7	55436056	55572988	46.42	2654.09	-0.0783825	0.186922	-0.419333	0.674973	0.999984
ENSG00000155008.16	APOOL	139322	protein_coding	X	85003877	85093315	37.14	477.634	-0.0402891	0.229584	-0.175488	0.860696	0.999984
ENSG00000155011.9	DKK2	27123	protein_coding	4	106921802	107283806	36.05	3.15603	-0.216344	1.37234	-0.157647	0.874735	0.999984
ENSG00000155016.18	CYP2U1	113612	protein_coding	4	107931549	107953461	40.16	530.124	0.271085	0.221866	1.22184	0.221767	0.999984
ENSG00000155034.20	FBXL18	80028	protein_coding	7	5431335	5513809	54.7	594.183	0.0139114	0.236187	0.0589001	0.953032	0.999984
ENSG00000155066.16	PROM2	150696	protein_coding	2	95274449	95291308	58.87	7.35787	1.97262	1.0491	1.8803	0.0600676	0.999984
ENSG00000155085.16	AK9	221264	protein_coding	6	109492855	109691217	38.27	40.6416	-0.244555	0.519708	-0.470563	0.637953	0.999984
ENSG00000155090.15	KLF10	7071	protein_coding	8	102648784	102655725	47.85	822.71	-0.0243083	0.151622	-0.160322	0.872628	0.999984
ENSG00000155096.15	AZIN1	51582	protein_coding	8	102826111	102893864	40.79	3678.15	-0.133142	0.124427	-1.07004	0.2846	0.999984
ENSG00000155097.12	ATP6V1C1	528	protein_coding	8	103021063	103073051	38.39	1052.52	-0.00270715	0.152736	-0.0177244	0.985859	0.999984
ENSG00000155099.8	PIP4P2	55529	protein_coding	8	90993802	91040872	35.47	268.46	-0.0179215	0.206285	-0.0868772	0.930769	0.999984
ENSG00000155100.11	OTUD6B	51633	protein_coding	8	91070196	91087095	34.94	243.479	-0.135076	0.212	-0.637151	0.524026	0.999984
ENSG00000155111.15	CDK19	23097	protein_coding	6	110609978	110815958	39.87	716.339	0.00438918	0.203395	0.0215795	0.982783	0.999984
ENSG00000155115.7	GTF3C6	112495	protein_coding	6	110958706	110967890	45.08	479.629	-0.0263815	0.191728	-0.137599	0.890558	0.999984
ENSG00000155158.20	TTC39B	158219	protein_coding	9	15163622	15307360	40.09	296.904	0.0983957	0.349243	0.28174	0.778143	0.999984
ENSG00000155189.12	AGPAT5	55326	protein_coding	8	6708642	6761503	38.19	341.4	-0.330485	0.211871	-1.55984	0.118797	0.999984
ENSG00000155229.21	MMS19	64210	protein_coding	10	97458324	97498794	44.91	1344.5	0.000854917	0.179167	0.00477162	0.996193	0.999984
ENSG00000155252.14	PI4K2A	55361	protein_coding	10	97640671	97676434	44.74	955.884	0.0901883	0.176014	0.512392	0.608376	0.999984
ENSG00000155254.13	MARVELD1	83742	protein_coding	10	97713173	97718150	57.63	2709.3	-0.0114487	0.157094	-0.072878	0.941903	0.999984
ENSG00000155256.18	ZFYVE27	118813	protein_coding	10	97737121	97760907	48.53	373.381	0.039485	0.18384	0.214779	0.82994	0.999984
ENSG00000155275.19	TRMT44	152992	protein_coding	4	8436140	8493531	49.1	133.342	0.173119	0.284571	0.608353	0.542954	0.999984
ENSG00000155287.12	SLC25A28	81894	protein_coding	10	99610519	99622793	46.67	245.57	0.256787	0.200227	1.28248	0.199676	0.999984
ENSG00000155304.6	HSPA13	6782	protein_coding	21	14371115	14383484	36.7	1471.6	-0.109513	0.193091	-0.567157	0.570608	0.999984
ENSG00000155313.16	USP25	29761	protein_coding	21	15729982	15880064	35.42	1237.55	0.0383816	0.161864	0.237122	0.812562	0.999984
ENSG00000155324.10	GRAMD2B	65983	protein_coding	5	126360132	126496494	38.95	389.414	-0.162942	0.32681	-0.498583	0.618074	0.999984
ENSG00000155329.12	ZCCHC10	54819	protein_coding	5	132996985	133026604	42.73	172.43	-0.00576972	0.263176	-0.0219234	0.982509	0.999984
ENSG00000155330.10	C16orf87	388272	protein_coding	16	46796603	46831180	36.81	723.525	-0.0631224	0.230094	-0.274333	0.783829	0.999984
ENSG00000155363.19	MOV10	4343	protein_coding	1	112673141	112700756	48.6	1284.3	-0.0640196	0.149643	-0.427816	0.668785	0.999984
ENSG00000155366.17	RHOC	389	protein_coding	1	112701127	112707434	57.2	6499.27	0.012249	0.233267	0.0525105	0.958122	0.999984
ENSG00000155367.16	PPM1J	333926	protein_coding	1	112709994	112715332	57.74	40.3417	0.262752	0.569637	0.461262	0.644611	0.999984
ENSG00000155368.18	DBI	1622	protein_coding	2	119366924	119372550	50.38	738.178	-0.0733118	0.205642	-0.356502	0.721465	0.999984
ENSG00000155380.13	SLC16A1	6566	protein_coding	1	112911847	112957593	40.9	1196.08	0.0607443	0.189092	0.321242	0.748027	0.999984
ENSG00000155393.14	HEATR3	55027	protein_coding	16	50065967	50107272	42.47	210.407	-0.216659	0.241914	-0.8956	0.370467	0.999984
ENSG00000155438.12	NIFK	84365	protein_coding	2	121726945	121736911	42.98	415.287	0.0834152	0.197023	0.423379	0.672019	0.999984
ENSG00000155463.14	OXA1L	5018	protein_coding	14	22766522	22773042	46.65	1775.78	0.118759	0.145621	0.815534	0.414767	0.999984
ENSG00000155465.21	SLC7A7	9056	protein_coding	14	22773222	22829820	47.24	33.7036	-0.00730409	0.513909	-0.0142128	0.98866	0.999984
ENSG00000155506.19	LARP1	23367	protein_coding	5	154682986	154817605	46.41	3835.36	-0.00202489	0.128049	-0.0158134	0.987383	0.999984
ENSG00000155508.14	CNOT8	9337	protein_coding	5	154857553	154876792	44.09	1189.99	-0.0145011	0.162704	-0.0891257	0.928982	0.999984
ENSG00000155511.18	GRIA1	2890	protein_coding	5	153489615	153813869	41.18	30.031	-0.124123	0.587283	-0.21135	0.832614	0.999984
ENSG00000155542.12	SETD9	133383	protein_coding	5	56909260	56925532	38.6	29.8687	-0.476751	0.511734	-0.931638	0.351524	0.999984
ENSG00000155545.20	MIER3	166968	protein_coding	5	56919602	56971675	38.91	351.935	0.0446976	0.193813	0.230623	0.817608	0.999984
ENSG00000155561.15	NUP205	23165	protein_coding	7	135557917	135648757	38.99	1169.95	-0.0882719	0.167961	-0.525551	0.5992	0.999984
ENSG00000155592.16	ZKSCAN2	342357	protein_coding	16	25236001	25257845	43.05	217.235	0.155945	0.235584	0.661951	0.508003	0.999984
ENSG00000155621.15	C9orf85	138241	protein_coding	9	71911510	71986054	38.63	152.78	0.0921825	0.335376	0.274864	0.783421	0.999984
ENSG00000155636.15	RBM45	129831	protein_coding	2	178112424	178139011	36.95	129.072	0.207873	0.283183	0.734059	0.462913	0.999984
ENSG00000155660.11	PDIA4	9601	protein_coding	7	149003062	149028662	50.88	5365.97	-0.11792	0.175405	-0.672276	0.501408	0.999984
ENSG00000155666.12	KDM8	79831	protein_coding	16	27203508	27221768	51.92	51.0815	-0.0854766	0.372763	-0.229306	0.818631	0.999984
ENSG00000155729.13	KCTD18	130535	protein_coding	2	200488958	200519784	40.26	351.875	-0.0015525	0.221774	-0.00700037	0.994415	0.999984
ENSG00000155744.10	HYCC2	285172	protein_coding	2	200973718	201071671	39.16	209.009	-0.280175	0.225016	-1.24513	0.213083	0.999984
ENSG00000155754.15	C2CD6	151254	protein_coding	2	201487421	201619178	37.84	18.6392	-0.0210206	0.676152	-0.0310886	0.975199	0.999984
ENSG00000155755.20	TMEM237	65062	protein_coding	2	201620184	201643570	38.83	643.069	0.0456436	0.206551	0.22098	0.825108	0.999984
ENSG00000155760.3	FZD7	8324	protein_coding	2	202033855	202038441	56.42	9227.35	-0.036764	0.18102	-0.203093	0.839062	0.999984
ENSG00000155792.10	DEPTOR	64798	protein_coding	8	119873717	120050918	43.18	88.7005	-0.0141033	0.478426	-0.0294786	0.976483	0.999984
ENSG00000155816.21	FMN2	56776	protein_coding	1	240014348	240475187	39.28	1302.68	0.00790158	0.238714	0.0331007	0.973594	0.999984
ENSG00000155827.12	RNF20	56254	protein_coding	9	101533853	101563344	38.17	899.727	-0.106227	0.150966	-0.703647	0.481652	0.999984
ENSG00000155849.16	ELMO1	9844	protein_coding	7	36852906	37449223	41.67	49.0637	0.207446	0.529735	0.391603	0.695352	0.999984
ENSG00000155850.9	SLC26A2	1836	protein_coding	5	149960758	149993455	41.16	444.453	-0.151884	0.184979	-0.821089	0.411596	0.999984
ENSG00000155858.6	LSM11	134353	protein_coding	5	157743712	157760709	43.29	194.036	0.166877	0.236714	0.704974	0.480826	0.999984
ENSG00000155868.8	MED7	9443	protein_coding	5	157137424	157159019	41.05	146.842	-0.0293608	0.297749	-0.0986091	0.921449	0.999984
ENSG00000155876.6	RRAGA	10670	protein_coding	9	19049427	19051025	51.09	2114.69	0.0212071	0.131702	0.161023	0.872075	0.999984
ENSG00000155893.13	PXYLP1	92370	protein_coding	3	141228726	141367753	44.59	168.208	-0.0183934	0.282538	-0.0651007	0.948094	0.999984
ENSG00000155903.14	RASA2	5922	protein_coding	3	141487027	141615344	36.35	682.064	-0.0306676	0.201992	-0.151826	0.879324	0.999984
ENSG00000155906.20	RMND1	55005	protein_coding	6	151398898	151452158	42.15	264.476	-0.0753728	0.209018	-0.360605	0.718395	0.999984
ENSG00000155926.14	SLA	6503	protein_coding	8	133036728	133102912	46.54	162.031	-0.636375	0.284242	-2.23885	0.0251655	0.999984
ENSG00000155957.19	TMBIM4	51643	protein_coding	12	66135846	66170027	38.06	721.434	-0.0494086	0.178089	-0.277438	0.781444	0.999984
ENSG00000155959.12	VBP1	7411	protein_coding	X	155197007	155239841	40.41	656.536	-0.12659	0.167266	-0.75682	0.449158	0.999984
ENSG00000155970.12	MICU3	286097	protein_coding	8	17027238	17122642	35.97	1109.39	-0.191049	0.163139	-1.17108	0.241565	0.999984
ENSG00000155975.10	VPS37A	137492	protein_coding	8	17246931	17302427	36.9	1048.69	0.0355777	0.147323	0.241495	0.809172	0.999984
ENSG00000155980.13	KIF5A	3798	protein_coding	12	57546026	57586633	47.94	9.58472	-0.265674	1.25043	-0.212466	0.831744	0.999984
ENSG00000156011.18	PSD3	23362	protein_coding	8	18527303	19084730	39.94	1236.96	0.119221	0.268675	0.443738	0.657232	0.999984
ENSG00000156017.13	CARNMT1	138199	protein_coding	9	74980790	75028423	37.56	410.358	-0.177872	0.176475	-1.00792	0.313495	0.999984
ENSG00000156026.15	MCU	90550	protein_coding	10	72692143	72887694	38.8	846.778	0.0196533	0.175938	0.111705	0.911057	0.999984
ENSG00000156030.14	MIDEAS	91748	protein_coding	14	73715122	73790285	51.27	690.62	-0.107231	0.15483	-0.692574	0.488577	0.999984
ENSG00000156050.10	FAM161B	145483	protein_coding	14	73931501	73950414	46.72	117.72	0.0498865	0.26761	0.186415	0.85212	0.999984
ENSG00000156052.11	GNAQ	2776	protein_coding	9	77716097	78031811	39.18	1457.38	0.00484666	0.147252	0.032914	0.973743	0.999984
ENSG00000156103.16	MMP16	4325	protein_coding	8	88032011	88328025	35.15	175.219	0.0814375	0.489074	0.166514	0.867753	0.999984
ENSG00000156110.15	ADK	132	protein_coding	10	74151202	74709963	37.43	483.799	-0.00310203	0.228753	-0.0135606	0.989181	0.999984
ENSG00000156113.24	KCNMA1	3778	protein_coding	10	76869601	77638369	43.94	598.406	0.247207	0.180451	1.36994	0.170706	0.999984
ENSG00000156136.10	DCK	1633	protein_coding	4	70992538	71030914	38.98	406.047	-0.0479683	0.206811	-0.231943	0.816582	0.999984
ENSG00000156162.16	DPY19L4	286148	protein_coding	8	94719703	94793836	40.06	1083.52	-0.0638758	0.216118	-0.29556	0.767566	0.999984
ENSG00000156170.14	NDUFAF6	137682	protein_coding	8	94895533	95116455	42.91	45.1302	0.140622	0.395464	0.355589	0.722149	0.999984
ENSG00000156171.15	DRAM2	128338	protein_coding	1	111117163	111140203	37.87	783.692	0.0231252	0.241547	0.0957382	0.923728	0.999984
ENSG00000156172.6	CFAP418	157657	protein_coding	8	95244913	95269201	37.4	33.097	0.0879093	0.535655	0.164115	0.86964	0.999984
ENSG00000156232.7	WHAMM	123720	protein_coding	15	82809628	82836108	41.55	377.018	0.137476	0.191445	0.718097	0.472697	0.999984
ENSG00000156239.12	N6AMT1	29104	protein_coding	21	28872191	28885371	38.62	171.151	0.0267124	0.234308	0.114006	0.909233	0.999984
ENSG00000156253.7	RWDD2B	10069	protein_coding	21	29004384	29019360	45.41	290.952	-0.149459	0.208366	-0.717291	0.473194	0.999984
ENSG00000156256.15	USP16	10600	protein_coding	21	29024629	29054488	38.76	817.212	-0.00120374	0.163291	-0.00737175	0.994118	0.999984
ENSG00000156261.13	CCT8	10694	protein_coding	21	29055805	29073797	38.32	3285.15	-0.0872296	0.124324	-0.701629	0.482911	0.999984
ENSG00000156265.16	MAP3K7CL	56911	protein_coding	21	29077221	29175889	40.6	383.933	-0.0695097	0.428086	-0.162373	0.871012	0.999984
ENSG00000156273.16	BACH1	571	protein_coding	21	29194071	29630751	39.61	3176.37	-0.103538	0.162196	-0.638353	0.523244	0.999984
ENSG00000156299.15	TIAM1	7074	protein_coding	21	31118416	31559977	43.86	34.5317	0.237028	0.539033	0.439729	0.660133	0.999984
ENSG00000156304.15	SCAF4	57466	protein_coding	21	31671000	31732118	38.15	676.049	-0.138912	0.181964	-0.763402	0.445224	0.999984
ENSG00000156313.15	RPGR	6103	protein_coding	X	38269163	38327544	37.6	79.7534	-0.298067	0.396739	-0.751291	0.452478	0.999984
ENSG00000156345.18	CDK20	23552	protein_coding	9	87966441	87974753	53.16	60.0874	0.335223	0.402989	0.83184	0.405499	0.999984
ENSG00000156374.16	PCGF6	84108	protein_coding	10	103302796	103351144	43.9	142.245	0.185732	0.243434	0.762963	0.445485	0.999984
ENSG00000156381.9	ANKRD9	122416	protein_coding	14	102501767	102509799	59.94	542.407	-0.153642	0.350368	-0.438515	0.661013	0.999984
ENSG00000156384.15	SFR1	119392	protein_coding	10	104122058	104126385	37.96	56.6416	0.0137749	0.355418	0.038757	0.969084	0.999984
ENSG00000156398.13	SFXN2	118980	protein_coding	10	102714538	102743492	48.44	32.2839	-0.135721	0.563356	-0.240915	0.809621	0.999984
ENSG00000156411.10	ATP5MJ	9556	protein_coding	14	103912288	103928269	47.77	686.585	0.0320347	0.165644	0.193395	0.84665	0.999984
ENSG00000156453.14	PCDH1	5097	protein_coding	5	141853090	141879246	54.9	31.3071	-0.0376441	1.00673	-0.0373923	0.970172	0.999984
ENSG00000156466.11	GDF6	392255	protein_coding	8	96142333	96160806	51.73	12.3351	1.11125	1.14022	0.974586	0.329765	0.999984
ENSG00000156467.10	UQCRB	7381	protein_coding	8	96222947	96235546	38.71	1798.43	0.0321919	0.182085	0.176796	0.859669	0.999984
ENSG00000156469.9	MTERF3	51001	protein_coding	8	96239398	96261610	38.81	172.085	-0.200369	0.293885	-0.681793	0.49537	0.999984
ENSG00000156471.13	PTDSS1	9791	protein_coding	8	96261902	96336995	43.65	2665.34	-0.0925833	0.163752	-0.565389	0.571809	0.999984
ENSG00000156482.11	RPL30	6156	protein_coding	8	98024851	98046469	42.56	5648.67	0.110537	0.130604	0.846356	0.397354	0.999984
ENSG00000156500.16	PABIR3	159091	protein_coding	X	134796395	134854835	41.63	30.3287	0.181843	0.488435	0.372297	0.709672	0.999984
ENSG00000156502.14	SUPV3L1	6832	protein_coding	10	69180234	69209099	41.8	236.562	-0.212983	0.226537	-0.94017	0.34713	0.999984
ENSG00000156504.17	PABIR2	159090	protein_coding	X	134769566	134797232	40.17	499.753	0.112115	0.178737	0.62726	0.530489	0.999984
ENSG00000156508.19	EEF1A1	1915	protein_coding	6	73489308	73525587	42.73	311112	0.0692846	0.125841	0.550572	0.581927	0.999984
ENSG00000156515.25	HK1	3098	protein_coding	10	69269984	69401884	47.64	3227.63	-0.113855	0.128088	-0.888878	0.374069	0.999984
ENSG00000156521.14	TYSND1	219743	protein_coding	10	70137981	70146700	53.28	178.081	0.297619	0.230553	1.29089	0.196741	0.999984
ENSG00000156531.18	PHF6	84295	protein_coding	X	134373288	134428791	37.45	771.523	0.049719	0.213416	0.232967	0.815787	0.999984
ENSG00000156535.15	CD109	135228	protein_coding	6	73695785	73828316	38.58	1298.8	0.130413	0.172236	0.757176	0.448944	0.999984
ENSG00000156587.16	UBE2L6	9246	protein_coding	11	57551656	57568284	48.66	994.305	0.0811392	0.149312	0.543421	0.58684	0.999984
ENSG00000156599.11	ZDHHC5	25921	protein_coding	11	57667747	57701182	45.38	2834.76	-0.00241384	0.141284	-0.017085	0.986369	0.999984
ENSG00000156603.20	MED19	219541	protein_coding	11	57703710	57712221	45.66	335.594	-0.0709907	0.197711	-0.359063	0.719548	0.999984
ENSG00000156639.12	ZFAND3	60685	protein_coding	6	37819727	38154624	39.2	2432.38	0.0880188	0.146664	0.600137	0.548415	0.999984
ENSG00000156642.17	NPTN	27020	protein_coding	15	73560014	73634134	41.2	2693.1	-0.0281057	0.134766	-0.208552	0.834798	0.999984
ENSG00000156650.14	KAT6B	23522	protein_coding	10	74824927	75032624	40.71	1542.14	-0.0419478	0.16618	-0.252424	0.800713	0.999984
ENSG00000156671.15	SAMD8	142891	protein_coding	10	75099586	75182123	43.24	1489.5	0.0164099	0.218217	0.0752003	0.940055	0.999984
ENSG00000156675.16	RAB11FIP1	80223	protein_coding	8	37858618	37899497	45.89	1417.48	0.00538845	0.190381	0.0283035	0.97742	0.999984
ENSG00000156689.7	GLYATL2	219970	protein_coding	11	58834065	58904215	39.11	12.8105	-0.304152	0.871047	-0.349179	0.726955	0.999984
ENSG00000156697.13	UTP14A	10813	protein_coding	X	129906121	129929761	45.09	210.863	0.00194105	0.265118	0.00732143	0.994158	0.999984
ENSG00000156709.15	AIFM1	9131	protein_coding	X	130124666	130165879	43.46	405.145	0.00591306	0.236547	0.0249974	0.980057	0.999984
ENSG00000156711.17	MAPK13	5603	protein_coding	6	36127809	36144524	53.28	267.85	-0.0392822	0.381278	-0.103028	0.917941	0.999984
ENSG00000156735.11	BAG4	9530	protein_coding	8	38176533	38213301	41.83	473.334	0.0555337	0.219567	0.252924	0.800327	0.999984
ENSG00000156787.17	TBC1D31	93594	protein_coding	8	123041968	123152153	39.82	90.6811	-0.274327	0.296103	-0.926458	0.354208	0.999984
ENSG00000156795.8	NTAQ1	55093	protein_coding	8	123416726	123470028	44.83	159.187	0.141532	0.237255	0.596541	0.550814	0.999984
ENSG00000156802.13	ATAD2	29028	protein_coding	8	123319850	123416350	40.58	744.313	-0.30112	0.262366	-1.14771	0.25109	0.999984
ENSG00000156804.7	FBXO32	114907	protein_coding	8	123497889	123541206	44.08	306.838	0.206655	0.278955	0.740818	0.458804	0.999984
ENSG00000156831.8	NSMCE2	286053	protein_coding	8	125091679	125367120	39.89	290.215	0.0932631	0.191717	0.486462	0.62664	0.999984
ENSG00000156853.13	ZNF689	115509	protein_coding	16	30602558	30624012	48.18	174.268	0.145051	0.252894	0.573566	0.566261	0.999984
ENSG00000156858.12	PRR14	78994	protein_coding	16	30650717	30656413	58.12	457.521	-0.0333929	0.181967	-0.18351	0.854398	0.999984
ENSG00000156860.16	FBRS	64319	protein_coding	16	30658431	30670810	59.44	1650.64	0.128912	0.19023	0.677665	0.497984	0.999984
ENSG00000156869.14	FRRS1	391059	protein_coding	1	99703970	99766635	38.2	73.9709	0.0623867	0.404553	0.154211	0.877443	0.999984
ENSG00000156873.16	PHKG2	5261	protein_coding	16	30748293	30761176	52.58	294.542	0.10306	0.197932	0.520681	0.602589	0.999984
ENSG00000156875.14	MFSD14A	64645	protein_coding	1	100038095	100083377	39.5	1053.89	-0.120254	0.166234	-0.723403	0.469432	0.999984
ENSG00000156876.10	SASS6	163786	protein_coding	1	100083563	100132955	36.48	68.3794	0.134636	0.372531	0.36141	0.717793	0.999984
ENSG00000156928.5	MALSU1	115416	protein_coding	7	23298739	23311729	41.44	523.175	0.0226965	0.162845	0.139375	0.889154	0.999984
ENSG00000156931.16	VPS8	23355	protein_coding	3	184812143	185052614	38.45	757.654	0.0254301	0.162189	0.156793	0.875408	0.999984
ENSG00000156958.15	GALK2	2585	protein_coding	15	49155656	49367869	38.36	358.513	0.000792045	0.195615	0.00404899	0.996769	0.999984
ENSG00000156966.7	B3GNT7	93010	protein_coding	2	231395671	231408799	54.15	12.868	-0.374456	1.05733	-0.354153	0.723224	0.999984
ENSG00000156970.13	BUB1B	701	protein_coding	15	40161023	40221123	38.74	297.999	-0.0761116	0.247196	-0.307899	0.758159	0.999984
ENSG00000156973.14	PDE6D	5147	protein_coding	2	231732433	231786272	42.51	204.95	-0.133963	0.241791	-0.554047	0.579547	0.999984
ENSG00000156976.17	EIF4A2	1974	protein_coding	3	186783205	186789897	41.92	6290.08	0.027788	0.144195	0.192711	0.847185	0.999984
ENSG00000156983.17	BRPF1	7862	protein_coding	3	9731729	9748019	51.62	388.3	-0.00151956	0.19196	-0.00791605	0.993684	0.999984
ENSG00000156990.14	RPUSD3	285367	protein_coding	3	9837849	9844602	52.21	345.269	0.171776	0.202918	0.846531	0.397257	0.999984
ENSG00000157014.11	TATDN2	9797	protein_coding	3	10248023	10281218	46.98	895.192	0.113398	0.156713	0.723599	0.469312	0.999984
ENSG00000157020.18	SEC13	6396	protein_coding	3	10293131	10321112	46.78	3439.33	0.053345	0.158092	0.337431	0.735792	0.999984
ENSG00000157021.9	CIBAR1P1	NA	unprocessed_pseudogene	15	41163162	41164374	45.26	18.2434	-0.268459	0.743362	-0.361142	0.717994	0.999984
ENSG00000157036.13	EXOG	9941	protein_coding	3	38496127	38542161	42.1	189.215	-0.107121	0.232948	-0.45985	0.645624	0.999984
ENSG00000157045.9	NTAN1	123803	protein_coding	16	15037854	15056079	47.6	736.798	0.0318625	0.258911	0.123064	0.902057	0.999984
ENSG00000157064.11	NMNAT2	23057	protein_coding	1	183248237	183418380	44.39	53.6765	0.0163073	0.608866	0.0267831	0.978633	0.999984
ENSG00000157077.16	ZFYVE9	9372	protein_coding	1	52142089	52348671	40.85	877.311	0.0849025	0.174467	0.486639	0.626514	0.999984
ENSG00000157106.18	SMG1	23049	protein_coding	16	18804860	18926408	39.93	1816.2	-0.0636603	0.156266	-0.407386	0.683725	0.999984
ENSG00000157107.14	FCHO2	115548	protein_coding	5	72956041	73090522	37.02	572.484	0.0277523	0.199006	0.139454	0.889091	0.999984
ENSG00000157110.16	RBPMS	11030	protein_coding	8	30384511	30572256	42.18	4604.62	-0.0233784	0.127161	-0.18385	0.854131	0.999984
ENSG00000157111.13	TMEM171	134285	protein_coding	5	73120569	73131809	47.02	81.38	-0.0049944	0.347678	-0.014365	0.988539	0.999984
ENSG00000157150.5	TIMP4	7079	protein_coding	3	12153068	12158912	48.37	8.95866	0.84986	0.847647	1.00261	0.316049	0.999984
ENSG00000157168.20	NRG1	3084	protein_coding	8	31639222	32855666	37.94	605.989	0.257401	0.773808	0.332642	0.739404	0.999984
ENSG00000157181.16	ODR4	54953	protein_coding	1	186375838	186421378	35.17	296.644	0.0168276	0.249248	0.0675134	0.946173	0.999984
ENSG00000157184.7	CPT2	1376	protein_coding	1	53196792	53214197	44.5	365.862	0.0764199	0.218255	0.35014	0.726234	0.999984
ENSG00000157191.20	NECAP2	55707	protein_coding	1	16440721	16460078	49.37	1677.62	-0.0833157	0.223644	-0.372537	0.709493	0.999984
ENSG00000157193.18	LRP8	7804	protein_coding	1	53242364	53328469	51.87	211.797	-0.0234983	0.250545	-0.0937891	0.925277	0.999984
ENSG00000157212.19	PAXIP1	22976	protein_coding	7	154943687	155003124	40.84	213.522	0.0611183	0.24375	0.250741	0.802014	0.999984
ENSG00000157216.16	SSBP3	23648	protein_coding	1	54225432	54413479	50.93	1117.87	-0.0468003	0.167848	-0.278826	0.780378	0.999984
ENSG00000157224.16	CLDN12	9069	protein_coding	7	90383721	90513402	39.02	480.865	-0.137691	0.188637	-0.729923	0.465437	0.999984
ENSG00000157227.14	MMP14	4323	protein_coding	14	22836560	22849041	57.24	14754.2	0.101548	0.15798	0.642794	0.520358	0.999984
ENSG00000157240.4	FZD1	8321	protein_coding	7	91264433	91271326	47.62	891.863	-0.0671637	0.215694	-0.311384	0.755509	0.999984
ENSG00000157259.8	GATAD1	57798	protein_coding	7	92447482	92460075	41.76	842.459	0.135493	0.177932	0.761483	0.446369	0.999984
ENSG00000157303.11	SUSD3	203328	protein_coding	9	93058688	93085133	52.28	8.27704	1.60066	1.04394	1.53328	0.125208	0.999984
ENSG00000157306.14	ZFHX2-AS1	NA	lncRNA	14	23511760	23560778	52.26	28.9752	-0.149832	0.754922	-0.198474	0.842674	0.999984
ENSG00000157326.19	DHRS4	10901	protein_coding	14	23953734	23969279	45	534.977	0.051335	0.162886	0.315158	0.752641	0.999984
ENSG00000157343.9	ARMC12	221481	protein_coding	6	35737032	35749079	46.92	4.64217	-0.868057	1.37557	-0.631051	0.528007	0.999984
ENSG00000157349.17	DDX19B	11269	protein_coding	16	70289663	70335305	45.56	445.713	0.0359153	0.173308	0.207234	0.835827	0.999984
ENSG00000157350.13	ST3GAL2	6483	protein_coding	16	70375977	70439237	51.87	910.357	0.0711663	0.229144	0.310574	0.756125	0.999984
ENSG00000157353.17	FCSK	197258	protein_coding	16	70454595	70480274	55.18	169.69	-0.114259	0.26833	-0.425814	0.670243	0.999984
ENSG00000157368.12	IL34	146433	protein_coding	16	70579895	70660682	48.52	9.7609	-1.79129	0.991603	-1.80646	0.0708461	0.999984
ENSG00000157379.14	DHRS1	115817	protein_coding	14	24290598	24299780	47.91	239.444	0.0854086	0.232824	0.366837	0.71374	0.999984
ENSG00000157399.17	ARSL	415	protein_coding	X	2934045	2968475	45.89	25.003	0.0860018	0.659202	0.130463	0.8962	0.999984
ENSG00000157404.17	KIT	3815	protein_coding	4	54657267	54740783	41.08	172.661	-0.234041	0.441646	-0.529929	0.596161	0.999984
ENSG00000157426.14	AASDH	132949	protein_coding	4	56338287	56387508	38.98	201.87	0.270312	0.254003	1.06421	0.287234	0.999984
ENSG00000157429.16	ZNF19	7567	protein_coding	16	71464555	71565089	43.01	20.7178	0.382088	0.590143	0.64745	0.517341	0.999984
ENSG00000157445.15	CACNA2D3	55799	protein_coding	3	54122552	55074557	42.18	11.0368	-0.926943	0.974192	-0.9515	0.341351	0.999984
ENSG00000157450.16	RNF111	54778	protein_coding	15	58865175	59097419	39.52	701.045	-0.00822555	0.171511	-0.0479595	0.961749	0.999984
ENSG00000157456.8	CCNB2	9133	protein_coding	15	59105126	59125045	42.59	333.008	-0.0878432	0.198252	-0.443088	0.657702	0.999984
ENSG00000157483.9	MYO1E	4643	protein_coding	15	59132434	59372871	43.51	1436.88	-0.129196	0.228612	-0.565133	0.571983	0.999984
ENSG00000157500.12	APPL1	26060	protein_coding	3	57227726	57278105	37.48	888.309	0.0434444	0.187943	0.231157	0.817193	0.999984
ENSG00000157510.14	AFAP1L1	134265	protein_coding	5	149271859	149343637	46.21	347.839	-0.0540758	0.304817	-0.177404	0.859191	0.999984
ENSG00000157514.18	TSC22D3	1831	protein_coding	X	107713221	107777342	48.75	290.839	0.213283	0.239846	0.889248	0.37387	0.999984
ENSG00000157538.14	VPS26C	10311	protein_coding	21	37223420	37267919	44.22	1109.99	-0.0394943	0.149297	-0.264535	0.791367	0.999984
ENSG00000157540.22	DYRK1A	1859	protein_coding	21	37365573	37526358	39.17	868.95	-0.0666482	0.156677	-0.425387	0.670554	0.999984
ENSG00000157542.11	KCNJ6	3763	protein_coding	21	37607373	38121345	42.73	22.806	0.272459	0.703879	0.387083	0.698695	0.999984
ENSG00000157557.13	ETS2	2114	protein_coding	21	38805183	38824955	46.16	2411.39	-0.0763758	0.168124	-0.454282	0.649626	0.999984
ENSG00000157570.12	TSPAN18	90139	protein_coding	11	44726465	44932423	50.12	227.877	0.331772	0.806008	0.411624	0.680615	0.999984
ENSG00000157578.14	LCA5L	150082	protein_coding	21	39405728	39445805	41.22	2.36618	1.47131	1.63512	0.899813	0.36822	0.999984
ENSG00000157593.19	SLC35B2	347734	protein_coding	6	44254096	44257890	58.08	2017.15	0.0126967	0.148415	0.0855487	0.931825	0.999984
ENSG00000157600.12	TMEM164	84187	protein_coding	X	110002631	110182734	42.06	447.623	-0.218141	0.237857	-0.917107	0.359087	0.999984
ENSG00000157601.15	MX1	4599	protein_coding	21	41420020	41470071	47.98	21.2588	-0.132157	0.672286	-0.196579	0.844157	0.999984
ENSG00000157613.11	CREB3L1	90993	protein_coding	11	46277662	46321409	52.83	4979.36	0.0340126	0.153272	0.22191	0.824384	0.999984
ENSG00000157617.17	C2CD2	25966	protein_coding	21	41885112	41954018	47.95	1691	-0.155054	0.227874	-0.680437	0.496228	0.999984
ENSG00000157625.16	TAB3	257397	protein_coding	X	30827442	30975084	38.95	530.381	0.0440273	0.225783	0.194998	0.845395	0.999984
ENSG00000157637.13	SLC38A10	124565	protein_coding	17	81244811	81295547	56.71	3166.22	0.0442472	0.153089	0.289029	0.772559	0.999984
ENSG00000157653.12	C9orf43	257169	protein_coding	9	113410054	113429690	43.34	2.86791	0.713612	1.54402	0.462179	0.643953	0.999984
ENSG00000157654.19	PALM2AKAP2	445815	protein_coding	9	109498325	110172512	41.98	7729.68	-0.147965	0.176801	-0.8369	0.402649	0.999984
ENSG00000157657.15	ZNF618	114991	protein_coding	9	113876282	114056593	45.61	854.614	0.0400984	0.157022	0.255369	0.798438	0.999984
ENSG00000157680.16	DGKI	9162	protein_coding	7	137381037	137847092	39.15	71.4169	-0.146233	0.344294	-0.424735	0.67103	0.999984
ENSG00000157693.15	TMEM268	203197	protein_coding	9	114611206	114646422	47.67	147.113	-0.129198	0.416403	-0.310271	0.756355	0.999984
ENSG00000157734.14	SNX22	79856	protein_coding	15	64151715	64157481	58.09	29.489	-0.538355	0.483559	-1.11332	0.265572	0.999984
ENSG00000157741.15	UBN2	254048	protein_coding	7	139230356	139308236	39.02	315.458	0.0991724	0.218836	0.453181	0.650418	0.999984
ENSG00000157764.14	BRAF	673	protein_coding	7	140719327	140924929	38	577.527	-0.00302776	0.161542	-0.0187429	0.985046	0.999984
ENSG00000157778.9	PSMG3	84262	protein_coding	7	1567332	1571005	57.73	224.335	0.12314	0.262699	0.468748	0.63925	0.999984
ENSG00000157782.10	CABP1	9478	protein_coding	12	120640626	120667324	51.89	29.3196	0.578173	0.7605	0.760254	0.447103	0.999984
ENSG00000157796.18	WDR19	57728	protein_coding	4	39182504	39285810	39.28	477.029	-0.00850029	0.189834	-0.0447774	0.964285	0.999984
ENSG00000157800.18	SLC37A3	84255	protein_coding	7	140293693	140404433	45.22	733.16	-0.0777171	0.180842	-0.429751	0.667377	0.999984
ENSG00000157823.17	AP3S2	10239	protein_coding	15	89830599	89894638	44.42	700.281	0.0621592	0.161466	0.384969	0.700261	0.999984
ENSG00000157827.20	FMNL2	114793	protein_coding	2	152335174	152649826	40.57	996.082	0.0105757	0.169749	0.0623017	0.950323	0.999984
ENSG00000157833.13	GAREM2	150946	protein_coding	2	26173088	26189663	58.43	82.3294	-0.0111183	0.42631	-0.0260802	0.979193	0.999984
ENSG00000157837.16	SPPL3	121665	protein_coding	12	120762510	120904358	40.88	958.303	0.0206905	0.178427	0.11596	0.907684	0.999984
ENSG00000157869.16	RAB28	9364	protein_coding	4	13361354	13484365	36.22	237.924	-0.246596	0.207308	-1.18951	0.234237	0.999984
ENSG00000157870.17	PRXL2B	127281	protein_coding	1	2586491	2591469	64.59	465.289	-0.169742	0.20552	-0.825913	0.408853	0.999984
ENSG00000157873.18	TNFRSF14	8764	protein_coding	1	2555639	2565382	64.06	40.8188	-0.165874	0.424706	-0.390561	0.696122	0.999984
ENSG00000157881.16	PANK4	55229	protein_coding	1	2508537	2526597	60.69	671.113	-0.0891005	0.218778	-0.407265	0.683813	0.999984
ENSG00000157895.11	C12orf43	64897	protein_coding	12	121000486	121016502	49.65	232.521	-0.115445	0.20874	-0.553057	0.580224	0.999984
ENSG00000157911.11	PEX10	5192	protein_coding	1	2403964	2413797	61.52	428.355	0.132771	0.216477	0.613326	0.539661	0.999984
ENSG00000157916.20	RER1	11079	protein_coding	1	2391775	2405442	53.96	2794.1	-0.00495779	0.125874	-0.039387	0.968582	0.999984
ENSG00000157933.11	SKI	6497	protein_coding	1	2227388	2310213	57.89	2805.01	0.0303713	0.134964	0.225033	0.821954	0.999984
ENSG00000157954.15	WIPI2	26100	protein_coding	7	5190196	5233840	48.21	1545.48	0.0941816	0.1711	0.550449	0.582011	0.999984
ENSG00000157978.12	LDLRAP1	26119	protein_coding	1	25543606	25568886	54.6	543.298	0.0594214	0.224134	0.265115	0.790921	0.999984
ENSG00000157985.20	AGAP1	116987	protein_coding	2	235494043	236131793	47.33	972.629	0.0293012	0.150868	0.194217	0.846006	0.999984
ENSG00000157992.12	KRTCAP3	200634	protein_coding	2	27442366	27446481	53.33	3.62854	-0.189721	1.73865	-0.10912	0.913108	0.999984
ENSG00000157999.6	ANKRD61	100310846	protein_coding	7	6031376	6036552	46.3	6.03634	-0.355548	1.01303	-0.350974	0.725608	0.999984
ENSG00000158006.14	PAFAH2	5051	protein_coding	1	25959767	25998117	45.67	218.821	0.133788	0.208586	0.641405	0.52126	0.999984
ENSG00000158008.10	EXTL1	2134	protein_coding	1	26019884	26036464	55.41	47.6504	0.450287	0.828159	0.54372	0.586634	0.999984
ENSG00000158019.21	BABAM2	9577	protein_coding	2	27889941	28338901	39.38	380.953	0.0338977	0.187816	0.180483	0.856773	0.999984
ENSG00000158023.10	CFAP251	144406	protein_coding	12	121918592	122003927	46.46	422.55	0.230826	0.283592	0.813937	0.415681	0.999984
ENSG00000158042.9	MRPL17	63875	protein_coding	11	6680385	6683340	47.5	815.329	0.0174627	0.154853	0.112769	0.910213	0.999984
ENSG00000158062.21	UBXN11	91544	protein_coding	1	26281328	26318363	53.25	96.1709	0.115448	0.287783	0.401163	0.6883	0.999984
ENSG00000158079.16	PTPDC1	138639	protein_coding	9	94030794	94109856	39.39	125.096	0.0810348	0.269892	0.300249	0.763987	0.999984
ENSG00000158092.7	NCK1	4690	protein_coding	3	136862208	136951606	39.32	847.504	-0.171799	0.205183	-0.837296	0.402426	0.999984
ENSG00000158109.15	TPRG1L	127262	protein_coding	1	3625015	3630127	52.16	954.582	0.0609381	0.160952	0.378611	0.704976	0.999984
ENSG00000158113.13	LRRC43	254050	protein_coding	12	122167738	122203471	50.5	5.31474	-0.00785991	1.08641	-0.00723473	0.994228	0.999984
ENSG00000158122.12	PRXL2C	195827	protein_coding	9	96639577	96655317	43.42	224.038	-0.0817448	0.268537	-0.304408	0.760817	0.999984
ENSG00000158125.10	XDH	7498	protein_coding	2	31334321	31414742	42.92	91.9067	0.384106	1.26328	0.304054	0.761087	0.999984
ENSG00000158156.9	XKR8	55113	protein_coding	1	27959588	27968093	55.47	299.821	0.125066	0.357069	0.350258	0.726145	0.999984
ENSG00000158158.12	CNNM4	26504	protein_coding	2	96760902	96811874	50.17	192.224	0.192171	0.259233	0.741306	0.458508	0.999984
ENSG00000158161.16	EYA3	2140	protein_coding	1	27970344	28088637	39.51	584.578	-0.0989741	0.203233	-0.486998	0.626259	0.999984
ENSG00000158163.15	DZIP1L	199221	protein_coding	3	138061990	138115818	45.71	154.113	0.241488	0.254545	0.948701	0.342773	0.999984
ENSG00000158164.7	TMSB15A	11013	protein_coding	X	102513682	102516739	43.03	32.787	-0.995064	0.572969	-1.73668	0.0824436	0.999984
ENSG00000158169.14	FANCC	2176	protein_coding	9	95099054	95426796	41.78	245.907	-0.270792	0.222229	-1.21853	0.223024	0.999984
ENSG00000158186.13	MRAS	22808	protein_coding	3	138347648	138405534	48.52	910.916	-0.0160916	0.20143	-0.0798867	0.936327	0.999984
ENSG00000158195.11	WASF2	10163	protein_coding	1	27404230	27490167	44.01	3228.78	0.00710821	0.170584	0.0416698	0.966762	0.999984
ENSG00000158201.10	ABHD3	171586	protein_coding	18	21650901	21704780	42.44	58.7485	-0.433596	0.375527	-1.15463	0.248241	0.999984
ENSG00000158234.13	FAIM	55179	protein_coding	3	138608606	138633376	40.46	49.1873	0.594525	0.378236	1.57184	0.115988	0.999984
ENSG00000158246.8	TENT5B	115572	protein_coding	1	27005020	27012850	55.52	64.4703	0.29789	0.451936	0.659142	0.509805	0.999984
ENSG00000158270.12	COLEC12	81035	protein_coding	18	316737	500722	43.13	65.2304	-0.521335	0.577573	-0.90263	0.366722	0.999984
ENSG00000158286.13	RNF207	388591	protein_coding	1	6205475	6221299	57.32	75.7623	-0.563492	0.363106	-1.55187	0.120694	0.999984
ENSG00000158290.19	CUL4B	8450	protein_coding	X	120505920	120604074	39.7	1918.59	0.160681	0.190875	0.841814	0.399892	0.999984
ENSG00000158292.7	GPR153	387509	protein_coding	1	6247353	6261098	60.53	432.447	-0.0744033	0.271301	-0.274247	0.783895	0.999984
ENSG00000158296.14	SLC13A3	64849	protein_coding	20	46557823	46684467	45.08	181.143	-0.00938822	0.281256	-0.0333796	0.973372	0.999984
ENSG00000158301.20	GPRASP2	114928	protein_coding	X	102712445	102717733	50.6	220.259	0.243563	0.225298	1.08107	0.279667	0.999984
ENSG00000158315.11	RHBDL2	54933	protein_coding	1	38885807	38941830	44.61	14.9373	0.0420764	0.917841	0.0458428	0.963436	0.999984
ENSG00000158321.19	AUTS2	26053	protein_coding	7	69598296	70793506	41.07	61.9509	-0.773702	0.474857	-1.62933	0.103242	0.999984
ENSG00000158373.9	H2BC5	3017	protein_coding	6	26158122	26171349	42.23	119.166	0.160618	0.290352	0.553183	0.580138	0.999984
ENSG00000158402.21	CDC25C	995	protein_coding	5	138285269	138338355	44.08	56.7436	0.695897	0.468839	1.4843	0.13773	0.999984
ENSG00000158406.6	H4C8	8365	protein_coding	6	26277609	26285638	41.76	2.93891	0.882978	1.71066	0.516161	0.605742	0.999984
ENSG00000158411.11	MITD1	129531	protein_coding	2	99161427	99181058	39.09	210.463	-0.150824	0.215325	-0.700445	0.48365	0.999984
ENSG00000158417.11	EIF5B	9669	protein_coding	2	99337389	99401326	38.47	2008.17	-0.0530838	0.137526	-0.38599	0.699504	0.999984
ENSG00000158423.17	RIBC1	158787	protein_coding	X	53422690	53431120	48.89	6.58032	-0.262059	0.988955	-0.264986	0.79102	0.999984
ENSG00000158427.15	TMSB15B	286527	protein_coding	X	103918896	103966712	41.72	30.9644	-0.156449	0.589605	-0.265345	0.790744	0.999984
ENSG00000158435.8	CNOT11	55571	protein_coding	2	101252886	101270316	43.2	848.707	-0.0815527	0.207099	-0.393786	0.693739	0.999984
ENSG00000158467.17	AHCYL2	23382	protein_coding	7	129225030	129430211	39.97	290.553	0.0825767	0.19908	0.414792	0.678294	0.999984
ENSG00000158470.5	B4GALT5	9334	protein_coding	20	49632945	49713878	42.32	1330.95	-0.0290418	0.148957	-0.194968	0.845418	0.999984
ENSG00000158480.11	SPATA2	9825	protein_coding	20	49903391	49915529	52.32	216.741	0.175704	0.313607	0.560267	0.575298	0.999984
ENSG00000158526.8	TSR2	90121	protein_coding	X	54440404	54448032	49	563.715	0.128201	0.185372	0.691585	0.489198	0.999984
ENSG00000158545.16	ZC3H18	124245	protein_coding	16	88570403	88631964	51.74	898.581	0.0542358	0.147068	0.36878	0.712292	0.999984
ENSG00000158552.13	ZFAND2B	130617	protein_coding	2	219195237	219209651	50.41	207.648	0.163963	0.234882	0.698067	0.485135	0.999984
ENSG00000158555.15	GDPD5	81544	protein_coding	11	75434640	75525941	53.42	218.996	0.0824706	0.307477	0.268217	0.788532	0.999984
ENSG00000158604.15	TMED4	222068	protein_coding	7	44577894	44582287	48.93	1860.81	0.0568982	0.145153	0.391987	0.695068	0.999984
ENSG00000158615.10	PPP1R15B	84919	protein_coding	1	204396492	204411887	41.19	1133.5	0.0538252	0.149635	0.35971	0.719064	0.999984
ENSG00000158623.14	COPG2	26958	protein_coding	7	130506238	130668748	40.91	713.889	0.169251	0.17255	0.980877	0.326653	0.999984
ENSG00000158636.17	EMSY	56946	protein_coding	11	76444923	76553031	37.69	388.494	0.048043	0.2026	0.237132	0.812554	0.999984
ENSG00000158669.11	GPAT4	137964	protein_coding	8	41577187	41625001	45.7	1807.44	-0.0770011	0.133732	-0.575786	0.56476	0.999984
ENSG00000158691.15	ZSCAN12	9753	protein_coding	6	28378955	28399747	41.13	213.844	0.0168417	0.212571	0.0792287	0.936851	0.999984
ENSG00000158710.15	TAGLN2	8407	protein_coding	1	159918107	159925507	56.34	9976.43	-0.0865186	0.189244	-0.45718	0.647541	0.999984
ENSG00000158711.14	ELK4	2005	protein_coding	1	205597556	205632011	41.89	1135.94	0.035241	0.145347	0.242461	0.808423	0.999984
ENSG00000158714.11	SLAMF8	56833	protein_coding	1	159826811	159837492	49.57	5.30222	-0.891624	1.21609	-0.733191	0.463442	0.999984
ENSG00000158715.6	SLC45A3	85414	protein_coding	1	205657851	205680509	54.44	41.8323	0.103342	0.461368	0.223989	0.822766	0.999984
ENSG00000158716.9	DUSP23	54935	protein_coding	1	159780932	159782543	59.37	48.0506	0.147373	0.427536	0.344702	0.730318	0.999984
ENSG00000158717.11	RNF166	115992	protein_coding	16	88696499	88706408	62.55	275.57	0.0101784	0.215562	0.0472178	0.96234	0.999984
ENSG00000158747.15	NBL1	4681	protein_coding	1	19596979	19658456	47.57	1177.76	-0.0125307	0.302979	-0.0413582	0.96701	0.999984
ENSG00000158769.18	F11R	50848	protein_coding	1	160995211	161021175	47.08	117.354	0.784598	0.533308	1.47119	0.14124	0.999984
ENSG00000158773.14	USF1	7391	protein_coding	1	161039251	161045977	50.71	345.705	0.15207	0.181091	0.839742	0.401053	0.999984
ENSG00000158792.16	SPATA2L	124044	protein_coding	16	89696357	89701705	62.68	172.4	0.0460109	0.257227	0.178873	0.858038	0.999984
ENSG00000158793.14	NIT1	4817	protein_coding	1	161118086	161125445	49.13	385.386	0.0640932	0.182802	0.350616	0.725876	0.999984
ENSG00000158796.17	DEDD	9191	protein_coding	1	161120974	161132688	46.36	532.614	0.0884356	0.166328	0.531692	0.594939	0.999984
ENSG00000158805.12	ZNF276	92822	protein_coding	16	89720400	89740925	56.56	271.691	-0.0480044	0.192984	-0.248749	0.803555	0.999984
ENSG00000158806.14	NPM2	10361	protein_coding	8	22024125	22036897	48.45	8.1668	1.51508	0.9124	1.66054	0.096806	0.999984
ENSG00000158815.11	FGF17	8822	protein_coding	8	22042398	22048809	60.37	2.664	-0.181827	1.55693	-0.116786	0.90703	0.999984
ENSG00000158825.6	CDA	978	protein_coding	1	20589086	20618903	48.46	19.2247	-0.0908576	0.739707	-0.122829	0.902242	0.999984
ENSG00000158828.8	PINK1	65018	protein_coding	1	20633458	20651511	50.78	2410.71	0.106819	0.275802	0.387305	0.698531	0.999984
ENSG00000158850.15	B4GALT3	8703	protein_coding	1	161171310	161177968	52.28	544.799	0.0665303	0.210639	0.31585	0.752116	0.999984
ENSG00000158856.19	DMTN	2039	protein_coding	8	22048995	22082527	54.92	11.3294	-0.12916	0.71428	-0.180825	0.856505	0.999984
ENSG00000158859.10	ADAMTS4	9507	protein_coding	1	161184302	161199054	51.47	18.083	0.207027	0.694205	0.298222	0.765534	0.999984
ENSG00000158863.22	FHIP2B	64760	protein_coding	8	22089150	22104911	57.18	1109.31	0.0481627	0.156331	0.308081	0.758021	0.999984
ENSG00000158864.13	NDUFS2	4720	protein_coding	1	161197104	161214723	49.67	1404.13	0.106702	0.153643	0.694483	0.48738	0.999984
ENSG00000158882.15	TOMM40L	84134	protein_coding	1	161225939	161230746	52.75	188.078	-0.163391	0.26871	-0.608056	0.54315	0.999984
ENSG00000158941.17	CCAR2	57805	protein_coding	8	22604757	22620964	50.39	1444.34	-0.0016425	0.158493	-0.0103632	0.991731	0.999984
ENSG00000158966.16	CACHD1	57685	protein_coding	1	64470129	64693058	40.03	69.4351	-0.20695	0.35805	-0.577992	0.563269	0.999984
ENSG00000158985.14	CDC42SE2	56990	protein_coding	5	131245493	131398447	39.71	723.127	0.0154784	0.163825	0.0944813	0.924727	0.999984
ENSG00000158987.22	RAPGEF6	51735	protein_coding	5	131423921	131635231	37.88	398.682	0.0821659	0.203011	0.404736	0.685671	0.999984
ENSG00000159023.23	EPB41	2035	protein_coding	1	28887091	29120046	41.87	64.574	0.244975	0.595011	0.411714	0.680549	0.999984
ENSG00000159055.4	MIS18A	54069	protein_coding	21	32268228	32279049	40.71	106.042	0.105472	0.331988	0.3177	0.750713	0.999984
ENSG00000159063.14	ALG8	79053	protein_coding	11	78095244	78139660	42.08	404.701	-0.192126	0.185933	-1.03331	0.30146	0.999984
ENSG00000159069.14	FBXW5	54461	protein_coding	9	136940435	136944738	69.03	1864.03	0.167325	0.218177	0.766925	0.443126	0.999984
ENSG00000159079.19	CFAP298	56683	protein_coding	21	32592079	32612603	47.33	334.092	-0.041413	0.215875	-0.191838	0.847869	0.999984
ENSG00000159082.18	SYNJ1	8867	protein_coding	21	32628759	32728040	38.08	411.471	0.068024	0.179864	0.378197	0.705284	0.999984
ENSG00000159086.15	PAXBP1	94104	protein_coding	21	32733899	32771792	38.11	287.293	0.0503945	0.216741	0.23251	0.816142	0.999984
ENSG00000159110.22	IFNAR2	3455	protein_coding	21	33205282	33265675	43.41	497.233	-0.207953	0.202498	-1.02694	0.304449	0.999984
ENSG00000159111.13	MRPL10	124995	protein_coding	17	47823272	47831541	49.19	623.105	0.178623	0.15731	1.13549	0.256171	0.999984
ENSG00000159128.16	IFNGR2	3460	protein_coding	21	33403413	33479348	44.66	1225.69	-0.00487069	0.187111	-0.026031	0.979233	0.999984
ENSG00000159131.17	GART	2618	protein_coding	21	33503931	33543491	41.63	856.13	-0.0733251	0.175287	-0.418314	0.675717	0.999984
ENSG00000159140.23	SON	6651	protein_coding	21	33543038	33577481	38.69	5137.27	-0.0509634	0.136099	-0.374458	0.708063	0.999984
ENSG00000159147.18	DONSON	29980	protein_coding	21	33559542	33588706	37.85	301.686	-0.149959	0.259761	-0.577296	0.563739	0.999984
ENSG00000159164.10	SV2A	9900	protein_coding	1	149903318	149917844	52.16	925.993	-0.0674226	0.16646	-0.405039	0.685449	0.999984
ENSG00000159167.12	STC1	6781	protein_coding	8	23841929	23854806	43.8	2215.56	0.0486083	0.169306	0.287104	0.774033	0.999984
ENSG00000159176.14	CSRP1	1465	protein_coding	1	201483530	201509456	50.68	11501.2	-0.00459391	0.161101	-0.0285157	0.977251	0.999984
ENSG00000159199.14	ATP5MC1	516	protein_coding	17	48892765	48895871	50.08	378.052	0.107202	0.189769	0.564908	0.572136	0.999984
ENSG00000159200.18	RCAN1	1827	protein_coding	21	34513142	34615113	44.23	1596.09	-0.158326	0.161205	-0.982138	0.326032	0.999984
ENSG00000159202.18	UBE2Z	65264	protein_coding	17	48908407	48929056	47.4	2932.34	-0.0196316	0.133742	-0.146787	0.8833	0.999984
ENSG00000159208.16	CIART	148523	protein_coding	1	150282543	150287093	47.53	63.2444	0.0017971	0.405092	0.00443627	0.99646	0.999984
ENSG00000159210.10	SNF8	11267	protein_coding	17	48929316	48944842	46.83	806.916	-0.178031	0.198336	-0.897623	0.369387	0.999984
ENSG00000159214.13	CCDC24	149473	protein_coding	1	43991359	43996528	57.95	18.1966	0.55224	0.771854	0.715472	0.474317	0.999984
ENSG00000159216.19	RUNX1	861	protein_coding	21	34787801	36004667	41.54	2652.94	-0.0772193	0.234499	-0.329295	0.741933	0.999984
ENSG00000159217.10	IGF2BP1	10642	protein_coding	17	48997385	49056145	47.29	1393.49	-0.0741496	0.192483	-0.385226	0.70007	0.999984
ENSG00000159228.13	CBR1	873	protein_coding	21	36069941	36073166	50.62	996.283	0.12771	0.182432	0.700046	0.483899	0.999984
ENSG00000159231.6	CBR3	874	protein_coding	21	36135079	36146562	48.4	100.693	-0.0170384	0.342344	-0.04977	0.960306	0.999984
ENSG00000159251.8	ACTC1	70	protein_coding	15	34790107	34795589	47.29	8.8683	0.655733	1.08167	0.606224	0.544366	0.999984
ENSG00000159256.13	MORC3	23515	protein_coding	21	36320189	36386148	42.3	780.992	-0.0989722	0.179043	-0.552785	0.580411	0.999984
ENSG00000159259.8	CHAF1B	8208	protein_coding	21	36385392	36419015	46.71	175.68	-0.0117717	0.330724	-0.0355937	0.971606	0.999984
ENSG00000159263.16	SIM2	6493	protein_coding	21	36699115	36749917	51.13	279.114	-0.342352	0.828661	-0.413139	0.679505	0.999984
ENSG00000159267.17	HLCS	3141	protein_coding	21	36748626	36990236	44.31	641.05	-0.0512651	0.158634	-0.323167	0.746569	0.999984
ENSG00000159314.13	ARHGAP27	201176	protein_coding	17	45393902	45434421	54.68	7.60913	-0.240941	1.11196	-0.216681	0.828457	0.999984
ENSG00000159322.18	ADPGK	83440	protein_coding	15	72751294	72785846	43.5	1104.03	0.0184754	0.140498	0.131499	0.895381	0.999984
ENSG00000159335.18	PTMS	5763	protein_coding	12	6765516	6770952	61.84	4509.02	-0.0368822	0.194198	-0.189921	0.849371	0.999984
ENSG00000159346.13	ADIPOR1	51094	protein_coding	1	202940826	202958572	44.28	1704.49	0.155244	0.209645	0.740511	0.45899	0.999984
ENSG00000159348.13	CYB5R1	51706	protein_coding	1	202961873	202967275	50.27	667.52	0.0852563	0.193126	0.441454	0.658884	0.999984
ENSG00000159352.16	PSMD4	5710	protein_coding	1	151254709	151267479	47.67	1668.05	0.00217917	0.149482	0.0145782	0.988369	0.999984
ENSG00000159363.19	ATP13A2	23400	protein_coding	1	16985958	17011928	57.23	500.509	0.029688	0.263704	0.112581	0.910363	0.999984
ENSG00000159377.11	PSMB4	5692	protein_coding	1	151399560	151401937	49.12	2558.04	0.0189041	0.137545	0.137439	0.890684	0.999984
ENSG00000159388.6	BTG2	7832	protein_coding	1	203305491	203309602	53.33	226.294	0.209234	0.375561	0.557124	0.577443	0.999984
ENSG00000159399.10	HK2	3099	protein_coding	2	74834127	74893359	47.55	1826.54	0.0403143	0.151793	0.265587	0.790558	0.999984
ENSG00000159403.18	C1R	715	protein_coding	12	7080214	7092540	51.55	10665.3	-0.179508	0.312472	-0.574478	0.565644	0.999984
ENSG00000159423.17	ALDH4A1	8659	protein_coding	1	18871430	18902724	55.04	302.178	-0.197945	0.218435	-0.906196	0.364832	0.999984
ENSG00000159433.12	STARD9	57519	protein_coding	15	42575606	42720998	43.51	455.942	-0.0702983	0.193489	-0.36332	0.716366	0.999984
ENSG00000159445.13	THEM4	117145	protein_coding	1	151870866	151909637	42.26	79.7851	0.232795	0.322613	0.721594	0.470544	0.999984
ENSG00000159459.12	UBR1	197131	protein_coding	15	42942897	43106113	39.81	974.753	-0.0229618	0.162291	-0.141486	0.887486	0.999984
ENSG00000159461.15	AMFR	267	protein_coding	16	56361452	56425545	42.21	2850.65	0.105247	0.18437	0.570848	0.568103	0.999984
ENSG00000159479.17	MED8	112950	protein_coding	1	43383917	43389808	46.78	912.653	0.0342425	0.144936	0.23626	0.813231	0.999984
ENSG00000159556.10	ISL2	64843	protein_coding	15	76336773	76342475	59.44	34.1442	0.116543	0.629152	0.185238	0.853042	0.999984
ENSG00000159579.14	RSPRY1	89970	protein_coding	16	57186137	57240469	41.63	790.411	-0.0018246	0.174183	-0.0104752	0.991642	0.999984
ENSG00000159592.11	GPBP1L1	60313	protein_coding	1	45627304	45688113	41.19	1276.84	-0.0216219	0.141493	-0.152812	0.878547	0.999984
ENSG00000159593.15	NAE1	8883	protein_coding	16	66802875	66873256	46.31	560.817	0.0964216	0.185837	0.51885	0.603865	0.999984
ENSG00000159596.7	TMEM69	51249	protein_coding	1	45688181	45694436	43.75	310.492	0.00123271	0.208914	0.00590056	0.995292	0.999984
ENSG00000159640.17	ACE	1636	protein_coding	17	63477061	63498380	58.35	253.659	0.193634	0.470659	0.411412	0.680771	0.999984
ENSG00000159658.15	EFCAB14	9813	protein_coding	1	46674659	46719146	40.28	1992.99	0.0299883	0.142506	0.210435	0.833328	0.999984
ENSG00000159674.12	SPON2	10417	protein_coding	4	1166932	1208962	53.74	4493.14	-0.00162926	0.157738	-0.0103289	0.991759	0.999984
ENSG00000159685.11	CHCHD6	84303	protein_coding	3	126704240	126960420	46.24	146.33	-0.064695	0.258167	-0.250593	0.802129	0.999984
ENSG00000159692.17	CTBP1	1487	protein_coding	4	1211445	1250333	61	3065.49	0.0445793	0.149074	0.299043	0.764908	0.999984
ENSG00000159708.18	LRRC36	55282	protein_coding	16	67326798	67385204	41.33	6.19341	0.343109	1.07923	0.31792	0.750546	0.999984
ENSG00000159713.11	TPPP3	51673	protein_coding	16	67389809	67393518	61.24	17.5503	0.0994508	0.616168	0.161402	0.871777	0.999984
ENSG00000159714.12	ZDHHC1	29800	protein_coding	16	67394152	67416833	55.52	172.561	0.238194	0.245314	0.970973	0.331562	0.999984
ENSG00000159720.13	ATP6V0D1	9114	protein_coding	16	67438014	67481181	53.77	1039.02	0.114934	0.143463	0.801146	0.423047	0.999984
ENSG00000159733.14	ZFYVE28	57732	protein_coding	4	2269582	2418651	52.52	39.6761	-0.0879106	0.45079	-0.195015	0.845382	0.999984
ENSG00000159753.15	CARMIL2	146206	protein_coding	16	67644988	67657569	62.83	10.6258	0.307674	0.818661	0.375826	0.707046	0.999984
ENSG00000159761.15	C16orf86	388284	protein_coding	16	67666814	67668757	64.35	26.4169	0.453712	0.537162	0.844647	0.398308	0.999984
ENSG00000159784.18	FAM131B	9715	protein_coding	7	143353400	143362770	55.07	54.8246	0.113602	0.476532	0.238393	0.811576	0.999984
ENSG00000159788.20	RGS12	6002	protein_coding	4	3293021	3439913	50.96	439.329	0.0232729	0.193682	0.12016	0.904356	0.999984
ENSG00000159792.10	PSKH1	5681	protein_coding	16	67893254	67929676	52.3	808.81	0.0654457	0.214375	0.305286	0.760148	0.999984
ENSG00000159840.16	ZYX	7791	protein_coding	7	143381295	143391111	57.96	8019	-0.051227	0.208371	-0.245845	0.805802	0.999984
ENSG00000159842.16	ABR	29	protein_coding	17	1003519	1229738	55.27	3122.6	0.0381399	0.172842	0.220663	0.825355	0.999984
ENSG00000159871.15	LYPD5	284348	protein_coding	19	43785874	43827206	44.7	14.1417	1.03746	0.706173	1.46913	0.141797	0.999984
ENSG00000159873.10	CCDC117	150275	protein_coding	22	28772674	28789301	44.33	717.941	-0.000585367	0.210161	-0.00278533	0.997778	0.999984
ENSG00000159882.13	ZNF230	7773	protein_coding	19	44002957	44013924	40.86	62.8802	-0.126773	0.366461	-0.345938	0.729389	0.999984
ENSG00000159884.12	CCDC107	203260	protein_coding	9	35658290	35661511	52.82	372.066	-0.0777241	0.214189	-0.362877	0.716697	0.999984
ENSG00000159885.14	ZNF222	7673	protein_coding	19	44025342	44033110	42.04	40.7621	0.0153655	0.430787	0.0356684	0.971547	0.999984
ENSG00000159899.16	NPR2	4882	protein_coding	9	35791003	35809732	49.66	1008.48	0.0740775	0.157429	0.470545	0.637966	0.999984
ENSG00000159904.13	ZNF890P	NA	transcribed_unprocessed_pseudogene	7	5121239	5127795	50.83	1.03318	2.08989	2.60732	0.801548	0.422814	0.999984
ENSG00000159905.15	ZNF221	7638	protein_coding	19	43951223	43967709	41.33	37.7445	-0.622565	0.457985	-1.35936	0.174034	0.999984
ENSG00000159915.13	ZNF233	353355	protein_coding	19	44259880	44275317	42.23	11.4024	-0.429395	0.793027	-0.541463	0.588188	0.999984
ENSG00000159917.17	ZNF235	9310	protein_coding	19	44228729	44305046	39.47	27.6276	-0.50597	0.497176	-1.01769	0.308826	0.999984
ENSG00000159921.20	GNE	10020	protein_coding	9	36214441	36277042	43.82	646.21	-0.0641031	0.159134	-0.402824	0.687078	0.999984
ENSG00000160007.20	ARHGAP35	2909	protein_coding	19	46860997	47005077	46.43	2922.97	0.116707	0.137427	0.849233	0.395752	0.999984
ENSG00000160013.9	PTGIR	5739	protein_coding	19	46620468	46625089	59.02	79.9841	-0.12762	0.439831	-0.290156	0.771697	0.999984
ENSG00000160014.17	CALM3	808	protein_coding	19	46601074	46610782	57.51	6077.59	0.0864228	0.14577	0.592869	0.553269	0.999984
ENSG00000160049.12	DFFA	1676	protein_coding	1	10456522	10472529	48.53	787.623	0.0357763	0.152784	0.234162	0.814859	0.999984
ENSG00000160050.16	CCDC28B	79140	protein_coding	1	32200595	32205453	55.01	124.738	0.0435686	0.318405	0.136834	0.891162	0.999984
ENSG00000160051.12	IQCC	55721	protein_coding	1	32205671	32208682	55.31	33.4572	-0.15485	0.46137	-0.335631	0.737149	0.999984
ENSG00000160055.20	TMEM234	56063	protein_coding	1	32214472	32222359	51.46	131.487	-0.121527	0.284463	-0.427216	0.669222	0.999984
ENSG00000160058.19	BSDC1	55108	protein_coding	1	32364633	32394731	48.05	1516.73	0.195485	0.13373	1.4618	0.143797	0.999984
ENSG00000160062.15	ZBTB8A	653121	protein_coding	1	32539427	32605941	43.45	190.666	-0.0983926	0.271528	-0.362366	0.717079	0.999984
ENSG00000160072.20	ATAD3B	83858	protein_coding	1	1471765	1497848	58.83	268.25	-0.182403	0.281691	-0.647529	0.51729	0.999984
ENSG00000160075.12	SSU72	29101	protein_coding	1	1541673	1574863	53.86	1919.23	0.138808	0.170357	0.814807	0.415183	0.999984
ENSG00000160087.21	UBE2J2	118424	protein_coding	1	1253909	1273864	56.31	1399.46	-0.072194	0.178859	-0.403637	0.686479	0.999984
ENSG00000160094.15	ZNF362	149076	protein_coding	1	33256492	33300719	50.58	358.623	0.168323	0.219077	0.768329	0.442292	0.999984
ENSG00000160111.15	CPAMD8	27151	protein_coding	19	16892951	17026815	50.2	24.1137	0.573462	0.628312	0.912704	0.361398	0.999984
ENSG00000160113.6	NR2F6	2063	protein_coding	19	17231883	17245919	58.96	1316.4	-0.0343112	0.19581	-0.175227	0.860901	0.999984
ENSG00000160117.16	ANKLE1	126549	protein_coding	19	17281645	17287646	57.78	13.6108	0.0220152	0.793641	0.0277395	0.97787	0.999984
ENSG00000160124.9	MIX23	131076	protein_coding	3	122359591	122383231	39.16	83.2757	0.367936	0.350578	1.04951	0.293942	0.999984
ENSG00000160131.14	VMA21	203547	protein_coding	X	151396515	151409364	41.5	684.818	-0.2012	0.168976	-1.1907	0.23377	0.999984
ENSG00000160145.16	KALRN	8997	protein_coding	3	124033369	124726325	42.77	62.1156	0.22324	0.33956	0.657439	0.510899	0.999984
ENSG00000160161.9	CILP2	148113	protein_coding	19	19538248	19546659	64.23	20.3846	0.326231	0.617252	0.528521	0.597138	0.999984
ENSG00000160179.19	ABCG1	9619	protein_coding	21	42199689	42297244	51.02	96.2252	0.174903	0.657919	0.265842	0.790361	0.999984
ENSG00000160190.14	SLC37A1	54020	protein_coding	21	42496008	42581440	48.79	4.19837	1.44347	1.41436	1.02059	0.30745	0.999984
ENSG00000160193.12	WDR4	10785	protein_coding	21	42843094	42879568	53.71	129.637	-0.322139	0.346717	-0.929112	0.352831	0.999984
ENSG00000160194.18	NDUFV3	4731	protein_coding	21	42879644	42913304	46.83	493.105	-0.00193377	0.18449	-0.0104817	0.991637	0.999984
ENSG00000160199.15	PKNOX1	5316	protein_coding	21	42974510	43033931	46.99	684.324	0.0668525	0.170654	0.391742	0.695249	0.999984
ENSG00000160200.18	CBS	875	protein_coding	21	43053191	43076943	59.18	1499.56	0.0258846	0.347026	0.0745899	0.940541	0.999984
ENSG00000160201.12	U2AF1	7307	protein_coding	21	43092956	43107570	43.62	327.946	-0.599482	0.281805	-2.12729	0.0333956	0.999984
ENSG00000160207.9	HSF2BP	11077	protein_coding	21	43529186	43659488	43.01	29.5112	0.0478607	0.583873	0.0819711	0.93467	0.999984
ENSG00000160208.13	RRP1B	23076	protein_coding	21	43659560	43696079	47.5	803.473	-0.0928853	0.182431	-0.509154	0.610645	0.999984
ENSG00000160209.19	PDXK	8566	protein_coding	21	43719094	43762307	57.26	2360.97	0.0702063	0.168721	0.41611	0.677329	0.999984
ENSG00000160211.20	G6PD	2539	protein_coding	X	154517825	154547572	53.27	4422.59	-0.0712779	0.184236	-0.386883	0.698843	0.999984
ENSG00000160213.9	CSTB	1476	protein_coding	21	43772511	43776330	53.64	1056.7	0.0921017	0.230141	0.400197	0.689012	0.999984
ENSG00000160214.13	RRP1	8568	protein_coding	21	43789513	43805293	57.27	305.845	-0.0252056	0.204336	-0.123354	0.901827	0.999984
ENSG00000160216.21	AGPAT3	56894	protein_coding	21	43865223	43987592	51.65	2628.56	-0.0321893	0.186768	-0.172349	0.863163	0.999984
ENSG00000160218.13	TRAPPC10	7109	protein_coding	21	44012309	44106552	46.02	711.178	-0.027702	0.191615	-0.144571	0.88505	0.999984
ENSG00000160219.12	GAB3	139716	protein_coding	X	154675249	154751583	40.81	30.767	0.188583	0.651585	0.289421	0.772259	0.999984
ENSG00000160221.18	GATD3	8209	protein_coding	21	44133610	44210114	56.16	64.0034	0.695952	0.492155	1.41409	0.157336	0.999984
ENSG00000160226.16	CFAP410	755	protein_coding	21	44328944	44339402	60.43	331.581	0.101906	0.191712	0.531559	0.595031	0.999984
ENSG00000160229.13	ZNF66	7617	protein_coding	19	20776304	20809995	38.99	12.7617	0.139915	0.719899	0.194353	0.845899	0.999984
ENSG00000160233.8	LRRC3	81543	protein_coding	21	44455510	44462196	61.15	35.6003	0.805848	0.599085	1.34513	0.178583	0.999984
ENSG00000160256.13	SLX9	85395	protein_coding	21	44940025	44976973	56.69	217.28	-0.0107206	0.350851	-0.030556	0.975624	0.999984
ENSG00000160271.16	RALGDS	5900	protein_coding	9	133097720	133149334	58.92	537.443	0.153136	0.18505	0.827541	0.407931	0.999984
ENSG00000160284.15	SPATC1L	84221	protein_coding	21	46161148	46184476	50.77	282.528	0.0879188	0.231765	0.379344	0.704432	0.999984
ENSG00000160285.15	LSS	4047	protein_coding	21	46188141	46228824	53.33	1954.78	-0.087156	0.149559	-0.582754	0.560059	0.999984
ENSG00000160293.17	VAV2	7410	protein_coding	9	133761894	133992604	56.31	889.819	-0.00810717	0.188162	-0.0430861	0.965633	0.999984
ENSG00000160294.11	MCM3AP	8888	protein_coding	21	46235133	46286297	47.4	1916.17	-0.0799425	0.137826	-0.580025	0.561898	0.999984
ENSG00000160298.18	C21orf58	54058	protein_coding	21	46300181	46323875	52.19	69.864	0.305192	0.339974	0.897691	0.36935	0.999984
ENSG00000160299.19	PCNT	5116	protein_coding	21	46324124	46445769	51.58	683.571	0.108987	0.168392	0.64722	0.517489	0.999984
ENSG00000160305.18	DIP2A	23181	protein_coding	21	46458891	46570015	44.88	948.432	0.0201543	0.19522	0.103239	0.917774	0.999984
ENSG00000160310.19	PRMT2	3275	protein_coding	21	46635595	46665124	45.21	1692.63	0.0666391	0.154162	0.432265	0.665549	0.999984
ENSG00000160323.19	ADAMTS13	11093	protein_coding	9	133414358	133459402	55.14	66.8417	0.230923	0.365717	0.631427	0.527761	0.999984
ENSG00000160325.15	CACFD1	11094	protein_coding	9	133459965	133470848	58.04	164.735	0.167082	0.274861	0.607878	0.543268	0.999984
ENSG00000160326.14	SLC2A6	11182	protein_coding	9	133471094	133479127	61.25	105.398	-0.409031	0.371151	-1.10206	0.270435	0.999984
ENSG00000160336.17	ZNF761	388561	protein_coding	19	53431984	53461862	44.15	237.749	0.238037	0.248178	0.959139	0.337489	0.999984
ENSG00000160345.13	PIERCE1	138162	protein_coding	9	135495181	135501734	57.16	22.8173	0.236121	0.591664	0.399079	0.689835	0.999984
ENSG00000160352.16	ZNF714	148206	protein_coding	19	21082159	21125270	38.78	133.526	-0.198537	0.268632	-0.739068	0.459866	0.999984
ENSG00000160360.13	GPSM1	26086	protein_coding	9	136327476	136359605	66.05	2129.5	0.079719	0.162626	0.490198	0.623994	0.999984
ENSG00000160392.14	C19orf47	126526	protein_coding	19	40319536	40348527	50.5	180.642	0.0331292	0.268924	0.123192	0.901955	0.999984
ENSG00000160404.18	TOR2A	27433	protein_coding	9	127731524	127735313	59.82	99.2947	-0.123928	0.399543	-0.310174	0.756429	0.999984
ENSG00000160408.16	ST6GALNAC6	30815	protein_coding	9	127885321	127905408	53.52	1972.13	0.04784	0.156147	0.306378	0.759317	0.999984
ENSG00000160410.15	SHKBP1	92799	protein_coding	19	40576853	40591399	53.52	1787.63	-0.0607829	0.201915	-0.301032	0.76339	0.999984
ENSG00000160439.16	RDH13	112724	protein_coding	19	55039108	55071291	52.13	57.6292	0.0741231	0.383063	0.193501	0.846567	0.999984
ENSG00000160445.11	ZER1	10444	protein_coding	9	128729786	128772414	51.42	1595.88	0.259425	0.172977	1.49977	0.133675	0.999984
ENSG00000160446.19	ZDHHC12	84885	protein_coding	9	128720870	128724127	61.42	442.056	0.117415	0.255774	0.459057	0.646193	0.999984
ENSG00000160447.7	PKN3	29941	protein_coding	9	128702503	128720916	57.67	138.201	-0.512856	0.368717	-1.39092	0.164249	0.999984
ENSG00000160460.17	SPTBN4	57731	protein_coding	19	40466241	40576464	51.05	47.5625	0.120011	0.432398	0.277547	0.78136	0.999984
ENSG00000160469.17	BRSK1	84446	protein_coding	19	55282072	55312562	54.43	239.263	0.0594385	0.215313	0.276056	0.782505	0.999984
ENSG00000160471.13	COX6B2	125965	protein_coding	19	55349306	55354719	59.73	31.8806	0.451591	0.52576	0.85893	0.390379	0.999984
ENSG00000160472.5	TMEM190	147744	protein_coding	19	55376826	55378246	66.92	7.47902	0.994271	1.19343	0.833123	0.404775	0.999984
ENSG00000160539.6	PLPP7	84814	protein_coding	9	131289459	131359022	51.73	8.17714	-1.23122	1.10119	-1.11808	0.263532	0.999984
ENSG00000160551.12	TAOK1	57551	protein_coding	17	29390363	29551903	41.05	2926.48	-0.0686302	0.134015	-0.512108	0.608575	0.999984
ENSG00000160563.14	MED27	9442	protein_coding	9	131852928	132079867	44.21	317.582	-0.00600692	0.202188	-0.0297096	0.976299	0.999984
ENSG00000160570.14	DEDD2	162989	protein_coding	19	42198598	42220140	52.69	376.427	0.264885	0.232992	1.13688	0.255587	0.999984
ENSG00000160584.17	SIK3	23387	protein_coding	11	116843402	117098437	40.48	696.536	-0.00385678	0.172924	-0.0223033	0.982206	0.999984
ENSG00000160602.14	NEK8	284086	protein_coding	17	28725897	28743455	53.77	30.7485	-0.213232	0.513732	-0.415064	0.678095	0.999984
ENSG00000160606.11	TLCD1	116238	protein_coding	17	28724348	28727935	60.34	92.6102	-0.161542	0.324312	-0.498106	0.618409	0.999984
ENSG00000160613.15	PCSK7	9159	protein_coding	11	117204337	117232525	50.91	685.224	-0.0356537	0.205634	-0.173385	0.862349	0.999984
ENSG00000160633.13	SAFB	6294	protein_coding	19	5623035	5668478	47.35	1462.23	-0.0738551	0.152733	-0.483557	0.628701	0.999984
ENSG00000160679.13	CHTOP	26097	protein_coding	1	153633982	153646306	44.38	841.819	-0.0940444	0.166824	-0.563733	0.572936	0.999984
ENSG00000160685.14	ZBTB7B	51043	protein_coding	1	155002630	155018523	60.41	591.097	0.15114	0.171451	0.881535	0.378028	0.999984
ENSG00000160688.19	FLAD1	80308	protein_coding	1	154983338	154993111	51.25	300.397	0.236214	0.22474	1.05106	0.293233	0.999984
ENSG00000160691.19	SHC1	6464	protein_coding	1	154962298	154974395	53.79	9647.16	0.063709	0.137592	0.463027	0.643345	0.999984
ENSG00000160695.16	VPS11	55823	protein_coding	11	119067818	119081972	48.76	576.431	0.284465	0.176924	1.60784	0.107871	0.999984
ENSG00000160703.16	NLRX1	79671	protein_coding	11	119166568	119184016	53.41	330.634	0.147515	0.181114	0.814488	0.415365	0.999984
ENSG00000160710.18	ADAR	103	protein_coding	1	154581695	154628013	45.41	4216.79	0.0573773	0.145279	0.394945	0.692883	0.999984
ENSG00000160712.13	IL6R	3570	protein_coding	1	154405193	154469450	49.12	248.368	-0.106699	0.27888	-0.382599	0.702017	0.999984
ENSG00000160714.10	UBE2Q1	55585	protein_coding	1	154548577	154559028	50.99	1050.69	0.198153	0.145704	1.35997	0.173839	0.999984
ENSG00000160741.17	CRTC2	200186	protein_coding	1	153947669	153958615	53.18	483.869	0.060802	0.236062	0.257568	0.79674	0.999984
ENSG00000160746.13	ANO10	55129	protein_coding	3	43354859	43691594	40.85	1308.1	0.0237299	0.171604	0.138283	0.890017	0.999984
ENSG00000160752.15	FDPS	2224	protein_coding	1	155308748	155320666	50.48	1374.9	-0.201918	0.192359	-1.0497	0.293858	0.999984
ENSG00000160753.17	RUSC1	23623	protein_coding	1	155320894	155331114	58.03	781.936	-0.043297	0.188497	-0.229695	0.818328	0.999984
ENSG00000160767.22	ENTREP3	10712	protein_coding	1	155247205	155255483	57.4	946.561	0.115044	0.203956	0.564061	0.572712	0.999984
ENSG00000160781.17	PAQR6	79957	protein_coding	1	156243320	156248117	60.94	9.60729	-0.412658	0.808273	-0.510543	0.609671	0.999984
ENSG00000160783.19	PMF1	11243	protein_coding	1	156212993	156240042	48.91	591.606	-0.0946233	0.172729	-0.547814	0.58382	0.999984
ENSG00000160785.14	SLC25A44	9673	protein_coding	1	156193932	156212796	48.29	365.967	-0.0827465	0.219197	-0.377498	0.705803	0.999984
ENSG00000160789.24	LMNA	4000	protein_coding	1	156082572	156140081	53.03	13415.2	-0.0752963	0.17348	-0.434035	0.664263	0.999984
ENSG00000160796.18	NBEAL2	23218	protein_coding	3	46979666	47009704	59.9	359.999	-0.130317	0.263221	-0.495085	0.62054	0.999984
ENSG00000160799.12	CCDC12	151903	protein_coding	3	46921726	46982010	51.44	240.53	-0.0730478	0.226658	-0.322283	0.747239	0.999984
ENSG00000160801.14	PTH1R	5745	protein_coding	3	46877721	46903799	57.95	22.5661	0.375988	0.797326	0.471562	0.63724	0.999984
ENSG00000160803.8	UBQLN4	56893	protein_coding	1	156035299	156053798	50.71	622.384	0.0886247	0.182764	0.484913	0.627738	0.999984
ENSG00000160813.7	PPP1R35	221908	protein_coding	7	100435282	100436497	67.27	302.48	0.0447432	0.232765	0.192225	0.847566	0.999984
ENSG00000160818.17	GPATCH4	54865	protein_coding	1	156594301	156601496	48.5	202.397	-0.0717467	0.293995	-0.244041	0.807199	0.999984
ENSG00000160867.15	FGFR4	2264	protein_coding	5	177086905	177098144	60.13	304.975	-0.102503	0.37668	-0.272123	0.785527	0.999984
ENSG00000160877.7	NACC1	112939	protein_coding	19	13116862	13141147	55.36	2571.05	0.0549334	0.213114	0.257766	0.796588	0.999984
ENSG00000160886.13	LY6K	54742	protein_coding	8	142700111	142705127	54.4	98.5584	0.298244	0.455175	0.65523	0.51232	0.999984
ENSG00000160888.7	IER2	9592	protein_coding	19	13150411	13154911	62.36	2314.31	0.0720826	0.293481	0.245613	0.805982	0.999984
ENSG00000160908.15	ZNF394	84124	protein_coding	7	99473877	99504857	47.92	156.594	0.138363	0.243742	0.567661	0.570265	0.999984
ENSG00000160917.15	CPSF4	10898	protein_coding	7	99438922	99457373	53.24	340.976	0.176255	0.193112	0.912711	0.361395	0.999984
ENSG00000160932.11	LY6E	4061	protein_coding	8	143017982	143023832	63.58	2456.12	0.0688011	0.252569	0.272405	0.78531	0.999984
ENSG00000160948.14	VPS28	51160	protein_coding	8	144423601	144428563	63.23	1033.88	0.0298032	0.154583	0.192798	0.847118	0.999984
ENSG00000160949.18	TONSL	4796	protein_coding	8	144428775	144444440	62.9	193.928	-0.282614	0.339309	-0.83291	0.404896	0.999984
ENSG00000160951.4	PTGER1	5731	protein_coding	19	14472466	14475354	67.98	76.874	0.0615662	0.426898	0.144218	0.885329	0.999984
ENSG00000160953.17	PWWP3A	84939	protein_coding	19	1354711	1378431	52.99	672.871	0.0859822	0.165997	0.517974	0.604476	0.999984
ENSG00000160957.15	RECQL4	9401	protein_coding	8	144511288	144517845	65.51	174.348	-0.0525859	0.244725	-0.214878	0.829863	0.999984
ENSG00000160959.8	LRRC14	9684	protein_coding	8	144517992	144525172	63.18	534.61	-0.119397	0.217698	-0.548451	0.583382	0.999984
ENSG00000160961.12	ZNF333	84449	protein_coding	19	14689801	14733746	46.91	201.728	0.118768	0.277431	0.428099	0.668579	0.999984
ENSG00000160972.10	PPP1R16A	84988	protein_coding	8	144477969	144502121	57.4	369.03	0.0596023	0.180059	0.331015	0.740633	0.999984
ENSG00000160991.17	ORAI2	80228	protein_coding	7	102433106	102456825	54.68	1291.7	0.019771	0.182843	0.108131	0.913892	0.999984
ENSG00000160993.4	ALKBH4	54784	protein_coding	7	102456238	102464863	54.36	134.131	0.160927	0.31745	0.506938	0.612198	0.999984
ENSG00000160999.11	SH2B2	10603	protein_coding	7	102285091	102321711	56.99	95.784	0.0955541	0.309376	0.308861	0.757428	0.999984
ENSG00000161010.16	MRNIP	51149	protein_coding	5	179835133	179862173	49.4	161.514	0.103118	0.251198	0.410504	0.681436	0.999984
ENSG00000161011.20	SQSTM1	8878	protein_coding	5	179806398	179838078	54.99	6546.76	0.185858	0.140194	1.32572	0.184931	0.999984
ENSG00000161013.17	MGAT4B	11282	protein_coding	5	179797597	179806952	64.04	3510.34	0.0932235	0.159172	0.585678	0.558092	0.999984
ENSG00000161016.18	RPL8	6132	protein_coding	8	144789765	144792587	60.89	17218.9	0.136963	0.171983	0.796373	0.425815	0.999984
ENSG00000161021.13	MAML1	9794	protein_coding	5	179732822	179777283	47.65	1061.22	-0.0554485	0.140735	-0.393992	0.693587	0.999984
ENSG00000161036.13	LRWD1	222229	protein_coding	7	102464956	102473168	61.05	306.427	-0.284331	0.282814	-1.00536	0.314722	0.999984
ENSG00000161040.18	FBXL13	222235	protein_coding	7	102811189	103074839	39.8	5.91289	-0.563725	1.2952	-0.435241	0.663387	0.999984
ENSG00000161048.12	NAPEPLD	222236	protein_coding	7	103099776	103149560	40.35	175.815	-0.257786	0.277245	-0.929813	0.352468	0.999984
ENSG00000161057.13	PSMC2	5701	protein_coding	7	103328570	103370346	39.9	1311.73	-0.0576828	0.156657	-0.36821	0.712716	0.999984
ENSG00000161091.14	MFSD12	126321	protein_coding	19	3538261	3574290	57.07	693.364	-0.103729	0.25556	-0.405887	0.684826	0.999984
ENSG00000161179.14	YDJC	150223	protein_coding	22	21628089	21630064	67.56	180.497	0.147702	0.256952	0.574823	0.565411	0.999984
ENSG00000161202.20	DVL3	1857	protein_coding	3	184155377	184173614	52.92	2622.57	-0.037161	0.144281	-0.25756	0.796746	0.999984
ENSG00000161203.14	AP2M1	1173	protein_coding	3	184174689	184184214	54.09	9551.44	0.0206324	0.143237	0.144044	0.885466	0.999984
ENSG00000161204.12	ABCF3	55324	protein_coding	3	184186095	184194012	51.76	708.364	0.0379778	0.16548	0.229501	0.81848	0.999984
ENSG00000161217.12	PCYT1A	5130	protein_coding	3	196214222	196287957	46.69	1677.33	-0.0168586	0.137996	-0.122167	0.902767	0.999984
ENSG00000161249.21	DMKN	93099	protein_coding	19	35497220	35513658	54.04	9.85672	-0.118061	0.922807	-0.127937	0.898199	0.999984
ENSG00000161265.15	U2AF1L4	199746	protein_coding	19	35742464	35745445	55.84	16.4149	0.120368	0.604609	0.199085	0.842196	0.999984
ENSG00000161267.12	BDH1	622	protein_coding	3	197509783	197573323	48.52	21.4629	0.058983	0.603243	0.0977765	0.92211	0.999984
ENSG00000161277.11	THAP8	199745	protein_coding	19	36034984	36054739	48.98	114.992	-0.192489	0.279087	-0.689709	0.490377	0.999984
ENSG00000161281.11	COX7A1	1346	protein_coding	19	36150922	36152449	63.15	86.3174	0.0715651	1.58152	0.0452509	0.963907	0.999984
ENSG00000161298.19	ZNF382	84911	protein_coding	19	36604817	36634114	41.92	63.1903	0.251697	0.359329	0.700464	0.483638	0.999984
ENSG00000161328.11	LRRC56	115399	protein_coding	11	537527	554912	59.96	36.5206	0.937113	0.459278	2.0404	0.0413101	0.999984
ENSG00000161381.14	PLXDC1	57125	protein_coding	17	39063313	39154394	50.88	30.6067	-0.359738	0.955819	-0.376366	0.706645	0.999984
ENSG00000161395.14	PGAP3	93210	protein_coding	17	39671122	39696797	51.61	278.087	0.450136	0.242134	1.85904	0.0630217	0.999984
ENSG00000161513.12	FDXR	2232	protein_coding	17	74862497	74873031	58.11	448.529	0.102701	0.230487	0.445583	0.655898	0.999984
ENSG00000161526.15	SAP30BP	29115	protein_coding	17	75667251	75708062	48.58	690.014	-0.0852766	0.157105	-0.542802	0.587266	0.999984
ENSG00000161533.12	ACOX1	51	protein_coding	17	75941507	75979177	44.18	575.283	0.0793997	0.169154	0.469394	0.638788	0.999984
ENSG00000161542.17	PRPSAP1	5635	protein_coding	17	76309478	76384521	48.21	688.872	0.0766171	0.163912	0.467429	0.640193	0.999984
ENSG00000161544.10	CYGB	114757	protein_coding	17	76527356	76551175	56.15	506.176	0.111168	0.271679	0.409191	0.6824	0.999984
ENSG00000161547.17	SRSF2	6427	protein_coding	17	76734115	76737333	48.99	2602.42	-0.131058	0.136223	-0.962083	0.336008	0.999984
ENSG00000161551.15	ZNF577	84765	protein_coding	19	51804816	51890950	41	87.8528	0.142725	0.320668	0.445088	0.656256	0.999984
ENSG00000161558.11	TMEM143	55260	protein_coding	19	48332356	48364059	51.71	112.604	0.504327	0.354122	1.42416	0.154399	0.999984
ENSG00000161618.10	ALDH16A1	126133	protein_coding	19	49453225	49471050	56.84	175.885	0.254454	0.240071	1.05991	0.289185	0.999984
ENSG00000161638.11	ITGA5	3678	protein_coding	12	54395261	54419266	52.45	14320.5	0.0600513	0.150375	0.399344	0.68964	0.999984
ENSG00000161642.18	ZNF385A	25946	protein_coding	12	54369133	54391298	54.05	247.121	-0.109062	0.253696	-0.429891	0.667275	0.999984
ENSG00000161647.19	MPP3	4356	protein_coding	17	43800799	43833170	48.95	63.8033	0.314937	0.380953	0.826708	0.408403	0.999984
ENSG00000161653.11	NAGS	162417	protein_coding	17	44004622	44009068	63.44	13.8	0.0235518	0.744722	0.031625	0.974771	0.999984
ENSG00000161654.10	LSM12	124801	protein_coding	17	44034328	44067619	46.77	877.77	-0.0257167	0.193542	-0.132874	0.894293	0.999984
ENSG00000161671.17	EMC10	284361	protein_coding	19	50476400	50490871	57.11	1585.59	0.0791347	0.196624	0.402466	0.687341	0.999984
ENSG00000161677.12	JOSD2	126119	protein_coding	19	50505998	50511220	61.44	570.321	0.147119	0.244332	0.602127	0.54709	0.999984
ENSG00000161681.17	SHANK1	50944	protein_coding	19	50659255	50719802	56.45	170.212	-0.141188	0.275164	-0.513106	0.607877	0.999984
ENSG00000161682.15	FAM171A2	284069	protein_coding	17	44353215	44363853	60.58	534.427	-0.0433809	0.209453	-0.207115	0.83592	0.999984
ENSG00000161692.18	DBF4B	80174	protein_coding	17	44708608	44752264	47.89	36.6802	0.0694133	0.445349	0.155863	0.876141	0.999984
ENSG00000161714.12	PLCD3	113026	protein_coding	17	45108959	45133354	57.79	1503.94	0.0315892	0.248546	0.127096	0.898865	0.999984
ENSG00000161791.14	FMNL3	91010	protein_coding	12	49636499	49708165	48.38	991.669	-0.109695	0.165662	-0.662165	0.507866	0.999984
ENSG00000161800.13	RACGAP1	29127	protein_coding	12	49976923	50033136	43.65	563.694	-0.265211	0.200315	-1.32397	0.185514	0.999984
ENSG00000161813.23	LARP4	113251	protein_coding	12	50392383	50480004	41.45	625.335	-0.0833566	0.162191	-0.513942	0.607292	0.999984
ENSG00000161835.11	TAMALIN	160622	protein_coding	12	52006946	52015889	58.64	105.632	0.249112	0.329771	0.75541	0.450003	0.999984
ENSG00000161847.14	RAVER1	125950	protein_coding	19	10316212	10333529	56.77	1211.9	-0.0796262	0.209478	-0.380117	0.703859	0.999984
ENSG00000161860.8	SYCE2	256126	protein_coding	19	12898786	12919293	50.07	1.44913	2.00365	2.22573	0.900223	0.368002	0.999984
ENSG00000161888.12	SPC24	147841	protein_coding	19	11131520	11155807	53.53	134.562	0.187644	0.369205	0.508237	0.611287	0.999984
ENSG00000161896.12	IP6K3	117283	protein_coding	6	33721662	33746905	53.34	22.1502	-0.854801	0.593557	-1.44013	0.14983	0.999984
ENSG00000161904.12	LEMD2	221496	protein_coding	6	33771202	33789130	53.17	1497.23	-0.01099	0.203217	-0.0540802	0.956871	0.999984
ENSG00000161914.10	ZNF653	115950	protein_coding	19	11483427	11505839	55.65	68.8509	-0.152066	0.329178	-0.461957	0.644112	0.999984
ENSG00000161920.11	MED11	400569	protein_coding	17	4731428	4733608	52.13	113.344	-0.117765	0.284043	-0.414603	0.678432	0.999984
ENSG00000161921.17	CXCL16	58191	protein_coding	17	4733533	4739928	51.52	14.7083	-0.262445	0.748965	-0.350409	0.726031	0.999984
ENSG00000161955.17	TNFSF13	8741	protein_coding	17	7558292	7561608	57.4	15.0456	0.11471	0.805666	0.142379	0.88678	0.999984
ENSG00000161956.13	SENP3	26168	protein_coding	17	7561919	7571969	51.42	849.638	-0.0872826	0.170298	-0.512528	0.608281	0.999984
ENSG00000161958.11	FGF11	2256	protein_coding	17	7438273	7444937	56.8	191.739	-0.13974	0.260984	-0.535434	0.59235	0.999984
ENSG00000161960.16	EIF4A1	1973	protein_coding	17	7572824	7579006	52.64	10985.3	-0.0633687	0.1535	-0.412825	0.679735	0.999984
ENSG00000161970.15	RPL26	6154	protein_coding	17	8377516	8383213	43.8	7536.01	0.143926	0.160941	0.894282	0.371171	0.999984
ENSG00000161980.6	POLR3K	51728	protein_coding	16	46407	53608	48.81	98.6669	-0.133786	0.331903	-0.403087	0.686884	0.999984
ENSG00000161981.11	SNRNP25	79622	protein_coding	16	53828	57669	54.76	189.403	-0.0292017	0.2513	-0.116203	0.907492	0.999984
ENSG00000161996.19	WDR90	197335	protein_coding	16	649311	667833	64.6	222.988	0.138693	0.248408	0.558326	0.576622	0.999984
ENSG00000161999.13	JMJD8	339123	protein_coding	16	681670	684528	65.23	993.425	-0.000547637	0.191652	-0.00285745	0.99772	0.999984
ENSG00000162004.19	CCDC78	124093	protein_coding	16	722582	726954	65.24	3.74725	0.542219	1.50674	0.359863	0.71895	0.999984
ENSG00000162032.16	SPSB3	90864	protein_coding	16	1776712	1793700	64.01	469.813	0.209188	0.169936	1.23098	0.21833	0.999984
ENSG00000162062.15	TEDC2	80178	protein_coding	16	2460086	2464963	62.03	46.7712	-0.101549	0.441363	-0.23008	0.81803	0.999984
ENSG00000162063.13	CCNF	899	protein_coding	16	2429394	2458854	52.76	276.245	-0.168857	0.27484	-0.614381	0.538964	0.999984
ENSG00000162065.14	TBC1D24	57465	protein_coding	16	2475051	2509560	55.83	307.246	-0.029221	0.210196	-0.139018	0.889436	0.999984
ENSG00000162066.16	AMDHD2	51005	protein_coding	16	2520357	2531422	59.17	98.9812	-0.187708	0.344754	-0.54447	0.586118	0.999984
ENSG00000162068.2	NTN3	4917	protein_coding	16	2471297	2474145	71.5	23.5335	0.240564	0.648606	0.370894	0.710716	0.999984
ENSG00000162069.16	BICDL2	146439	protein_coding	16	3027682	3036944	60.2	5.10125	-0.615402	1.23619	-0.497821	0.61861	0.999984
ENSG00000162073.14	PAQR4	124222	protein_coding	16	2969270	2973484	64.41	168.24	-0.316848	0.365233	-0.867522	0.385656	0.999984
ENSG00000162076.13	FLYWCH2	114984	protein_coding	16	2883213	2899382	51.45	404.598	0.0318933	0.228049	0.139853	0.888776	0.999984
ENSG00000162086.16	ZNF75A	7627	protein_coding	16	3305406	3318852	45.02	113.816	-0.0780822	0.299699	-0.260535	0.794451	0.999984
ENSG00000162104.10	ADCY9	115	protein_coding	16	3953387	4116442	47.27	2614.13	0.126954	0.249755	0.508316	0.611231	0.999984
ENSG00000162105.21	SHANK2	22941	protein_coding	11	70467854	71252577	51.53	370.723	0.16216	0.711615	0.227875	0.819743	0.999984
ENSG00000162129.15	CLPB	81570	protein_coding	11	72285495	72434680	45.77	350.491	-0.0283731	0.20135	-0.140914	0.887938	0.999984
ENSG00000162139.10	NEU3	10825	protein_coding	11	74988279	75018893	43.57	164.715	-0.161327	0.302398	-0.533493	0.593692	0.999984
ENSG00000162144.10	CYB561A3	220002	protein_coding	11	61348754	61362283	52.14	686.601	-0.0762958	0.172417	-0.442507	0.658123	0.999984
ENSG00000162148.11	SAXO4	220004	protein_coding	11	61481120	61490931	57.34	17.3764	0.399497	0.611838	0.652945	0.513792	0.999984
ENSG00000162191.14	UBXN1	51035	protein_coding	11	62676498	62679117	52.86	1328.47	0.0223884	0.137725	0.162559	0.870865	0.999984
ENSG00000162194.13	LBHD1	79081	protein_coding	11	62662817	62672267	52.45	37.8538	0.278998	0.482986	0.577652	0.563499	0.999984
ENSG00000162222.14	TTC9C	283237	protein_coding	11	62728069	62740293	47.12	316.34	-0.0828532	0.208055	-0.398228	0.690462	0.999984
ENSG00000162227.8	TAF6L	10629	protein_coding	11	62771357	62787342	51.72	130.132	0.214742	0.261081	0.82251	0.410787	0.999984
ENSG00000162231.14	NXF1	10482	protein_coding	11	62792123	62806302	50.07	895.751	0.0824302	0.143047	0.576244	0.564451	0.999984
ENSG00000162236.13	STX5	6811	protein_coding	11	62806860	62832051	47.03	938.088	0.0593726	0.166668	0.356233	0.721666	0.999984
ENSG00000162241.13	SLC25A45	283130	protein_coding	11	65375192	65383701	59.38	32.0764	0.200677	0.452014	0.443961	0.65707	0.999984
ENSG00000162244.12	RPL29	6159	protein_coding	3	51993522	51995895	53.83	8604.92	0.123271	0.131329	0.93864	0.347915	0.999984
ENSG00000162267.14	ITIH3	3699	protein_coding	3	52794768	52808799	55.78	9.46396	0.612018	1.13159	0.540845	0.588614	0.999984
ENSG00000162298.19	SYVN1	84447	protein_coding	11	65121780	65134532	55.16	902.75	0.0768973	0.172367	0.446126	0.655506	0.999984
ENSG00000162300.13	ZFPL1	7542	protein_coding	11	65084210	65088398	56.22	598.477	0.245322	0.212685	1.15345	0.248726	0.999984
ENSG00000162302.13	RPS6KA4	8986	protein_coding	11	64359148	64372215	56.99	796.191	-0.0442154	0.212562	-0.208011	0.83522	0.999984
ENSG00000162337.12	LRP5	4041	protein_coding	11	68312591	68449275	54.62	1531.1	0.234336	0.187925	1.24697	0.212409	0.999984
ENSG00000162341.18	TPCN2	219931	protein_coding	11	69048932	69136316	56.48	197.349	-0.0640529	0.291788	-0.219518	0.826246	0.999984
ENSG00000162368.15	CMPK1	51727	protein_coding	1	47333790	47394866	42.72	2344.67	0.00949866	0.144741	0.0656254	0.947676	0.999984
ENSG00000162377.6	COA7	65260	protein_coding	1	52684449	52698347	46	217.664	-0.036003	0.233219	-0.154374	0.877315	0.999984
ENSG00000162378.13	ZYG11B	79699	protein_coding	1	52726453	52827336	41.29	1431.98	0.0462766	0.14738	0.313995	0.753525	0.999984
ENSG00000162383.13	SLC1A7	6512	protein_coding	1	53087179	53142638	53.18	58.4283	-0.418802	0.419565	-0.998183	0.318191	0.999984
ENSG00000162384.14	CZIB	54987	protein_coding	1	53214099	53220634	46.99	672.66	0.0334939	0.1591	0.210522	0.833261	0.999984
ENSG00000162385.11	MAGOH	4116	protein_coding	1	53226900	53238518	41.43	195.133	-0.0751882	0.307874	-0.244217	0.807062	0.999984
ENSG00000162390.18	ACOT11	26027	protein_coding	1	54542257	54639192	51.2	23.7183	-0.140394	0.618927	-0.226834	0.820552	0.999984
ENSG00000162396.6	PARS2	25973	protein_coding	1	54756898	54764523	49.79	83.4394	-0.0323158	0.351932	-0.0918241	0.926838	0.999984
ENSG00000162402.15	USP24	23358	protein_coding	1	55066359	55215378	37.85	1497.32	-0.00154376	0.170558	-0.00905121	0.992778	0.999984
ENSG00000162407.9	PLPP3	8613	protein_coding	1	56494761	56645301	41.42	3552.25	0.0679975	0.666028	0.102094	0.918682	0.999984
ENSG00000162408.11	NOL9	79707	protein_coding	1	6521347	6554513	47.77	289.317	0.117902	0.242526	0.486142	0.626866	0.999984
ENSG00000162409.12	PRKAA2	5563	protein_coding	1	56645314	56715335	36.6	187.734	-0.228511	0.433386	-0.527269	0.598007	0.999984
ENSG00000162413.17	KLHL21	9903	protein_coding	1	6590724	6614607	54.46	862.134	0.267051	0.246117	1.08506	0.277896	0.999984
ENSG00000162419.13	GMEB1	10691	protein_coding	1	28668778	28719353	45.92	216.363	-0.0325512	0.221939	-0.146667	0.883395	0.999984
ENSG00000162426.16	SLC45A1	50651	protein_coding	1	8318114	8344167	52.21	270.337	0.0990112	0.193783	0.510938	0.609395	0.999984
ENSG00000162430.18	SELENON	57190	protein_coding	1	25800193	25818221	56.75	6307.89	-0.000998181	0.153166	-0.006517	0.9948	0.999984
ENSG00000162433.15	AK4	205	protein_coding	1	65147549	65232145	42.62	2047.33	0.0951348	0.139655	0.681213	0.495737	0.999984
ENSG00000162434.14	JAK1	3716	protein_coding	1	64833223	65067754	42.71	5159.6	0.0459333	0.139564	0.32912	0.742065	0.999984
ENSG00000162437.15	RAVER2	55225	protein_coding	1	64745075	64833232	37.21	99.8574	0.59978	0.392281	1.52895	0.126276	0.999984
ENSG00000162441.12	LZIC	84328	protein_coding	1	9922113	9943407	43.89	603.966	0.0164776	0.17094	0.0963942	0.923208	0.999984
ENSG00000162458.13	FBLIM1	54751	protein_coding	1	15756607	15786594	53.53	2462.01	-0.0620094	0.236813	-0.26185	0.793437	0.999984
ENSG00000162461.8	SLC25A34	284723	protein_coding	1	15736258	15741392	58.97	5.58329	-0.587803	1.16463	-0.504711	0.613762	0.999984
ENSG00000162482.5	AKR7A3	22977	protein_coding	1	19282573	19288770	54.24	4.67598	1.41149	1.42351	0.99156	0.321412	0.999984
ENSG00000162493.17	PDPN	10630	protein_coding	1	13583465	13617957	45.38	90.084	-0.697744	1.43452	-0.486395	0.626687	0.999984
ENSG00000162496.9	DHRS3	9249	protein_coding	1	12567909	12620133	51.62	735.771	0.179193	0.331099	0.541206	0.588366	0.999984
ENSG00000162512.16	SDC3	9672	protein_coding	1	30869466	30908758	55.72	4007.77	0.0442551	0.231265	0.191361	0.848243	0.999984
ENSG00000162517.13	PEF1	553115	protein_coding	1	31629866	31644896	48.36	758.417	0.0559133	0.160211	0.348997	0.727091	0.999984
ENSG00000162520.15	SYNC	81493	protein_coding	1	32679906	32703596	47.85	890.019	-0.0189881	0.162284	-0.117005	0.906856	0.999984
ENSG00000162521.19	RBBP4	5928	protein_coding	1	32651142	32686211	42.94	1797.27	-0.00308268	0.142554	-0.0216246	0.982747	0.999984
ENSG00000162522.11	NHSL3	57648	protein_coding	1	32741830	32774970	54.42	729.819	0.0879413	0.240467	0.36571	0.714581	0.999984
ENSG00000162526.7	TSSK3	81629	protein_coding	1	32351521	32364312	54.7	21.6073	-0.0286326	0.782141	-0.036608	0.970798	0.999984
ENSG00000162542.14	TMCO4	255104	protein_coding	1	19682240	19799945	48.92	235.671	-0.0874963	0.21064	-0.415383	0.677862	0.999984
ENSG00000162545.6	CAMK2N1	55450	protein_coding	1	20482391	20486210	57.49	5240.86	-0.0648401	0.211991	-0.305863	0.759709	0.999984
ENSG00000162551.14	ALPL	249	protein_coding	1	21509397	21578410	51.62	161.153	-0.301419	0.478608	-0.629782	0.528837	0.999984
ENSG00000162572.21	SCNN1D	6339	protein_coding	1	1280436	1292029	65.93	146.803	0.22245	0.259648	0.856738	0.39159	0.999984
ENSG00000162576.17	MXRA8	54587	protein_coding	1	1352689	1361777	65.3	7197.6	0.0392576	0.159103	0.246743	0.805107	0.999984
ENSG00000162585.17	FAAP20	199990	protein_coding	1	2184461	2212720	60.96	779.536	0.0486868	0.207916	0.234166	0.814856	0.999984
ENSG00000162591.17	MEGF6	1953	protein_coding	1	3487951	3611508	62.43	414.989	-0.0794885	0.255836	-0.310701	0.756028	0.999984
ENSG00000162595.8	DIRAS3	9077	protein_coding	1	68045886	68051717	44.08	24.6644	0.690104	0.647888	1.06516	0.286804	0.999984
ENSG00000162599.18	NFIA	4774	protein_coding	1	60865259	61462788	40.05	24.2452	0.569924	0.714634	0.797505	0.425158	0.999984
ENSG00000162600.12	OMA1	115209	protein_coding	1	58415384	58546802	39.98	116.512	-0.0806276	0.316949	-0.254386	0.799197	0.999984
ENSG00000162601.12	MYSM1	114803	protein_coding	1	58643440	58700090	37.79	551.105	-0.124522	0.208066	-0.598474	0.549524	0.999984
ENSG00000162604.12	TM2D1	83941	protein_coding	1	61681046	61725423	39.63	475.562	0.162879	0.181439	0.897706	0.369342	0.999984
ENSG00000162607.13	USP1	7398	protein_coding	1	62436297	62451804	39.48	660.101	-0.0175491	0.174843	-0.100371	0.92005	0.999984
ENSG00000162613.18	FUBP1	8880	protein_coding	1	77944055	77979110	36.32	1829.59	-0.176147	0.147764	-1.19208	0.23323	0.999984
ENSG00000162614.19	NEXN	91624	protein_coding	1	77888513	77943895	39.06	2198.08	-0.125776	0.142906	-0.880135	0.378786	0.999984
ENSG00000162616.9	DNAJB4	11080	protein_coding	1	77979175	78017964	37.07	1072.98	-0.0715934	0.146848	-0.487534	0.62588	0.999984
ENSG00000162618.15	ADGRL4	64123	protein_coding	1	78889764	79282124	35.25	227.834	0.0621653	0.315871	0.196806	0.84398	0.999984
ENSG00000162620.16	LRRIQ3	127255	protein_coding	1	74026015	74198187	34	16.5055	-0.0732775	0.620851	-0.118028	0.906046	0.999984
ENSG00000162623.16	TYW3	127253	protein_coding	1	74733152	74766678	40.26	390.791	0.126275	0.178597	0.70704	0.479541	0.999984
ENSG00000162627.17	SNX7	51375	protein_coding	1	98661701	98760500	36.05	700.501	0.047088	0.158243	0.297569	0.766033	0.999984
ENSG00000162630.6	B3GALT2	8707	protein_coding	1	193178730	193186613	32.32	587.65	-0.443232	0.18285	-2.42402	0.0153498	0.999984
ENSG00000162631.20	NTNG1	22854	protein_coding	1	107140007	107484923	37.38	7.75682	-1.2668	0.887438	-1.42748	0.153441	0.999984
ENSG00000162636.16	EEIG2	284611	protein_coding	1	108560089	108644900	39.64	378.06	-0.00291333	0.206355	-0.0141181	0.988736	0.999984
ENSG00000162639.16	HENMT1	113802	protein_coding	1	108648290	108661526	41.28	17.7425	0.259395	0.669371	0.387521	0.698371	0.999984
ENSG00000162642.14	C1orf52	148423	protein_coding	1	85249953	85259672	39.66	255.841	-0.09468	0.250826	-0.377473	0.705822	0.999984
ENSG00000162643.13	DNAI3	126820	protein_coding	1	84999147	85133138	39.43	25.1889	0.138095	0.518145	0.266519	0.78984	0.999984
ENSG00000162645.13	GBP2	2634	protein_coding	1	89106132	89150456	38	919.635	-0.16199	0.324393	-0.499364	0.617523	0.999984
ENSG00000162650.17	ATXN7L2	127002	protein_coding	1	109483479	109492804	56.87	44.6405	0.166815	0.404234	0.412669	0.679849	0.999984
ENSG00000162664.17	ZNF326	284695	protein_coding	1	89995110	90035533	35.67	303.385	-0.0333665	0.303177	-0.110056	0.912365	0.999984
ENSG00000162688.17	AGL	178	protein_coding	1	99850361	99924023	36.33	505.089	-0.137863	0.226771	-0.60794	0.543227	0.999984
ENSG00000162692.12	VCAM1	7412	protein_coding	1	100719742	100739045	36.93	1655.71	-0.372377	1.33811	-0.278286	0.780793	0.999984
ENSG00000162694.14	EXTL2	2135	protein_coding	1	100872372	100895179	38.14	675.198	-0.185776	0.242401	-0.766398	0.44344	0.999984
ENSG00000162695.12	SLC30A7	148867	protein_coding	1	100896076	100981757	35.85	783.202	-0.139867	0.211793	-0.660392	0.509002	0.999984
ENSG00000162702.8	ZNF281	23528	protein_coding	1	200404940	200410056	43.03	706.402	-0.027778	0.151294	-0.183602	0.854325	0.999984
ENSG00000162704.16	ARPC5	10092	protein_coding	1	183620846	183635783	38.43	4617.71	-0.0849041	0.140998	-0.602164	0.547065	0.999984
ENSG00000162714.13	ZNF496	84838	protein_coding	1	247297412	247331867	48.35	1030.26	0.00729874	0.179621	0.0406341	0.967588	0.999984
ENSG00000162722.9	TRIM58	25893	protein_coding	1	247857187	247880138	43.73	448.674	0.220223	0.35696	0.61694	0.537274	0.999984
ENSG00000162729.14	IGSF8	93185	protein_coding	1	160091340	160098943	58.9	452.352	0.020939	0.208892	0.100238	0.920155	0.999984
ENSG00000162733.19	DDR2	4921	protein_coding	1	162631373	162787405	40.47	6094.57	-0.0230188	0.180221	-0.127725	0.898366	0.999984
ENSG00000162734.13	PEA15	8682	protein_coding	1	160205380	160215376	51.75	6898.34	-0.0813496	0.196825	-0.413309	0.67938	0.999984
ENSG00000162735.19	PEX19	5824	protein_coding	1	160276807	160286348	46.35	1288.74	0.0336667	0.144362	0.23321	0.815598	0.999984
ENSG00000162736.18	NCSTN	23385	protein_coding	1	160343294	160358952	46.83	3060.63	0.122567	0.134529	0.911078	0.362254	0.999984
ENSG00000162745.11	OLFML2B	25903	protein_coding	1	161983192	162023869	48.23	33.9122	0.186098	0.542953	0.342752	0.731785	0.999984
ENSG00000162746.15	FCRLB	127943	protein_coding	1	161721544	161728143	53.91	12.7512	0.00827745	1.02363	0.00808635	0.993548	0.999984
ENSG00000162755.14	KLHDC9	126823	protein_coding	1	161098361	161100346	56.24	5.87916	0.205435	1.0097	0.203461	0.838774	0.999984
ENSG00000162757.4	C1orf74	148304	protein_coding	1	209779208	209784559	44.56	42.1446	0.176424	0.490202	0.3599	0.718922	0.999984
ENSG00000162769.13	FLVCR1	28982	protein_coding	1	212858275	212899363	40.24	95.09	-0.211842	0.300657	-0.704596	0.481062	0.999984
ENSG00000162772.17	ATF3	467	protein_coding	1	212565334	212620777	43.16	316.411	0.0220969	0.193928	0.113944	0.909282	0.999984
ENSG00000162775.17	RBM15	64783	protein_coding	1	110338506	110346681	44.01	177.023	0.0381941	0.239639	0.159382	0.873368	0.999984
ENSG00000162777.17	DENND2D	79961	protein_coding	1	111185969	111204535	49.53	100.339	0.0731129	0.362135	0.201894	0.839999	0.999984
ENSG00000162783.11	IER5	51278	protein_coding	1	181088700	181092900	49.77	2222.99	-0.103263	0.332446	-0.310615	0.756093	0.999984
ENSG00000162804.14	SNED1	25992	protein_coding	2	240998618	241095568	50.87	290.339	-0.0927822	0.438908	-0.211393	0.832581	0.999984
ENSG00000162813.18	BPNT1	10380	protein_coding	1	220057482	220090462	40.42	426.085	-0.025295	0.174369	-0.145066	0.884659	0.999984
ENSG00000162817.7	C1orf115	79762	protein_coding	1	220690363	220699153	47.84	14.9271	0.0124174	0.761716	0.0163019	0.986994	0.999984
ENSG00000162819.12	BROX	148362	protein_coding	1	222712553	222735196	36.81	834.383	0.0399161	0.190397	0.209647	0.833943	0.999984
ENSG00000162825.18	NBPF20	100288142	protein_coding	1	145289900	145425603	43.91	106.7	0.18074	0.261163	0.692059	0.4889	0.999984
ENSG00000162836.12	ACP6	51205	protein_coding	1	147629652	147670524	43.65	123.78	0.157455	0.296038	0.531873	0.594814	0.999984
ENSG00000162849.16	KIF26B	55083	protein_coding	1	245154985	245709432	44.8	128.412	-0.16048	0.628495	-0.25534	0.79846	0.999984
ENSG00000162851.8	TFB2M	64216	protein_coding	1	246540561	246566261	41.9	197.873	0.151208	0.22395	0.675188	0.499556	0.999984
ENSG00000162852.14	CNST	163882	protein_coding	1	246566444	246668595	41.31	632.506	-0.0186639	0.160945	-0.115964	0.907681	0.999984
ENSG00000162869.16	PPP1R21	129285	protein_coding	2	48440598	48515391	39.73	408.015	0.102128	0.168484	0.606159	0.544409	0.999984
ENSG00000162878.13	PKDCC	91461	protein_coding	2	42048021	42058517	56.23	647.073	-0.0151303	0.302181	-0.0500702	0.960066	0.999984
ENSG00000162881.7	OXER1	165140	protein_coding	2	42762499	42764135	62.31	4.38838	-0.479885	1.29891	-0.369453	0.71179	0.999984
ENSG00000162882.15	HAAO	23498	protein_coding	2	42767089	42792593	48.95	20.4316	-0.344217	0.794198	-0.433414	0.664714	0.999984
ENSG00000162885.14	B3GALNT2	148789	protein_coding	1	235447190	235504452	40.22	668.598	-0.153618	0.192314	-0.798785	0.424415	0.999984
ENSG00000162889.11	MAPKAPK2	9261	protein_coding	1	206684905	206734281	48.73	2811.68	0.0605571	0.199926	0.302897	0.761968	0.999984
ENSG00000162894.12	FCMR	9214	protein_coding	1	206903317	206923247	48.29	13.7633	-0.123036	0.961737	-0.127931	0.898204	0.999984
ENSG00000162909.18	CAPN2	824	protein_coding	1	223701593	223776018	48.73	11859.2	-0.085209	0.133514	-0.638203	0.523342	0.999984
ENSG00000162910.19	MRPL55	128308	protein_coding	1	228106679	228109312	56.68	240.183	0.0493743	0.22141	0.222999	0.823536	0.999984
ENSG00000162913.10	OBSCN-AS1	574407	lncRNA	1	228203503	228213664	60.11	19.5042	0.226605	0.775452	0.292223	0.770116	0.999984
ENSG00000162923.18	WDR26	80232	protein_coding	1	224385146	224437033	38.39	3686.58	-0.00400843	0.133178	-0.0300983	0.975989	0.999984
ENSG00000162924.16	REL	5966	protein_coding	2	60881491	60931612	37.63	167.059	-0.128749	0.265296	-0.485303	0.627461	0.999984
ENSG00000162927.14	PUS10	150962	protein_coding	2	60940222	61018259	39.5	78.3244	0.287365	0.347806	0.826221	0.408679	0.999984
ENSG00000162928.9	PEX13	5194	protein_coding	2	61017225	61051990	39.79	521.964	-0.116381	0.217075	-0.536132	0.591867	0.999984
ENSG00000162929.14	SANBR	84542	protein_coding	2	61065871	61138034	39.67	138.735	-0.221416	0.326925	-0.67727	0.498234	0.999984
ENSG00000162931.12	TRIM17	51127	protein_coding	1	228407935	228416861	56.74	9.88541	0.111409	0.785741	0.141788	0.887248	0.999984
ENSG00000162944.11	RFTN2	130132	protein_coding	2	197568224	197676045	40.77	142.868	-0.582259	0.292065	-1.99359	0.0461967	0.999984
ENSG00000162946.23	DISC1	27185	protein_coding	1	231626790	232041272	42.18	185.447	-0.00546474	0.243044	-0.0224846	0.982061	0.999984
ENSG00000162959.14	MEMO1	51072	protein_coding	2	31865060	32011230	38.06	577.933	-0.058019	0.1815	-0.319664	0.749223	0.999984
ENSG00000162961.14	DPY30	84661	protein_coding	2	31867809	32039805	39	435.378	-0.0814834	0.202986	-0.401425	0.688108	0.999984
ENSG00000162971.11	TYW5	129450	protein_coding	2	199928913	199955736	37.41	119.267	-0.0466672	0.277426	-0.168215	0.866414	0.999984
ENSG00000162972.11	MAIP1	79568	protein_coding	2	199955317	200008540	39.93	166.727	-0.358518	0.231901	-1.546	0.122106	0.999984
ENSG00000162975.5	KCNF1	3754	protein_coding	2	10911934	10914225	66.97	8.2877	0.905171	1.09633	0.825639	0.409009	0.999984
ENSG00000162976.13	SLC66A3	130814	protein_coding	2	11155198	11178870	50.04	474.405	-0.0563877	0.180874	-0.311752	0.755229	0.999984
ENSG00000162980.17	ARL5A	26225	protein_coding	2	151788984	151828492	37.35	797.212	0.000542833	0.188628	0.0028778	0.997704	0.999984
ENSG00000162981.14	LRATD1	151354	protein_coding	2	14632700	14650814	41.55	59.2208	-0.121229	0.479503	-0.252822	0.800406	0.999984
ENSG00000162994.16	CLHC1	130162	protein_coding	2	55172547	55232563	39.62	28.25	0.173492	0.578606	0.299845	0.764295	0.999984
ENSG00000162997.15	PRORSD1P	NA	transcribed_unitary_pseudogene	2	55282329	55284437	45.33	8.13044	-0.396579	0.881416	-0.449935	0.652758	0.999984
ENSG00000162998.5	FRZB	2487	protein_coding	2	182833275	182866637	36.55	8.89304	-0.695275	1.07649	-0.645873	0.518362	0.999984
ENSG00000162999.13	DUSP19	142679	protein_coding	2	183078559	183100008	38.14	26.4541	-0.246706	0.605782	-0.407252	0.683823	0.999984
ENSG00000163001.12	CFAP36	112942	protein_coding	2	55519604	55545079	40.38	530.359	0.113937	0.25184	0.452419	0.650967	0.999984
ENSG00000163002.13	NUP35	129401	protein_coding	2	183117513	183161680	38.01	87.9083	-0.589883	0.312684	-1.88652	0.0592253	0.999984
ENSG00000163006.12	CCDC138	165055	protein_coding	2	108786757	108885477	37.69	25.8714	0.377476	0.668606	0.564571	0.572365	0.999984
ENSG00000163013.12	FBXO41	150726	protein_coding	2	73254682	73284478	52.59	98.1666	0.206459	0.40776	0.506325	0.612629	0.999984
ENSG00000163017.14	ACTG2	72	protein_coding	2	73892314	73919865	45.18	8295.4	-0.209291	0.13942	-1.50115	0.133317	0.999984
ENSG00000163026.12	WDCP	80304	protein_coding	2	24029347	24049575	43.29	208.278	-0.189362	0.281336	-0.67308	0.500896	0.999984
ENSG00000163029.16	SMC6	79677	protein_coding	2	17663812	17800242	36.86	507.083	-0.255239	0.187754	-1.35943	0.174009	0.999984
ENSG00000163040.15	CCDC74A	90557	protein_coding	2	131527675	131533666	61.5	23.6575	0.724638	0.530555	1.36581	0.171998	0.999984
ENSG00000163041.13	H3-3A	3020	protein_coding	1	226061851	226072019	44.55	2759.45	-0.138917	0.165468	-0.839537	0.401168	0.999984
ENSG00000163050.18	COQ8A	56997	protein_coding	1	226940286	226987544	53.68	74.7909	0.455376	0.376905	1.2082	0.226971	0.999984
ENSG00000163053.11	SLC16A14	151473	protein_coding	2	230034982	230068993	42.85	101.831	-0.0421393	0.517898	-0.0813661	0.935151	0.999984
ENSG00000163069.13	SGCB	6443	protein_coding	4	52020706	52038299	38.29	3271.54	-0.0155235	0.152234	-0.101971	0.91878	0.999984
ENSG00000163071.11	SPATA18	132671	protein_coding	4	52051304	52097299	40.31	463.38	0.241265	0.310283	0.777563	0.436827	0.999984
ENSG00000163083.6	INHBB	3625	protein_coding	2	120346136	120351803	56.09	677.524	-0.197989	0.356942	-0.554682	0.579112	0.999984
ENSG00000163093.12	BBS5	129880	protein_coding	2	169479480	169506655	40.21	157.915	0.0646907	0.247171	0.261724	0.793534	0.999984
ENSG00000163104.18	SMARCAD1	56916	protein_coding	4	94207611	94291292	36.02	840.669	-0.196179	0.201919	-0.971573	0.331263	0.999984
ENSG00000163110.15	PDLIM5	10611	protein_coding	4	94451857	94668227	36.89	1980.58	-0.133428	0.144813	-0.921379	0.356852	0.999984
ENSG00000163125.16	RPRD2	23248	protein_coding	1	150363091	150476566	41.76	724.332	-0.0615384	0.15714	-0.391616	0.695342	0.999984
ENSG00000163126.15	ANKRD23	200539	protein_coding	2	96824526	96857934	51.56	15.2199	0.0415027	0.690056	0.0601439	0.952041	0.999984
ENSG00000163131.12	CTSS	1520	protein_coding	1	150730079	150765957	39.37	88.7629	-0.0133935	0.294286	-0.0455117	0.963699	0.999984
ENSG00000163132.8	MSX1	4487	protein_coding	4	4859665	4863936	56.95	31.3852	-0.121979	0.624931	-0.195188	0.845246	0.999984
ENSG00000163138.19	PACRGL	133015	protein_coding	4	20696282	20752907	38.27	116.346	-0.17585	0.322924	-0.544554	0.58606	0.999984
ENSG00000163145.13	C1QTNF7	114905	protein_coding	4	15339818	15446167	40.65	49.1616	-0.45559	0.422601	-1.07806	0.281006	0.999984
ENSG00000163155.12	LYSMD1	388695	protein_coding	1	151159748	151165948	46.07	151.186	0.00700278	0.27782	0.0252062	0.979891	0.999984
ENSG00000163156.12	SCNM1	79005	protein_coding	1	151156664	151170296	48.32	300.857	0.118245	0.196651	0.601293	0.547645	0.999984
ENSG00000163159.15	VPS72	6944	protein_coding	1	151176304	151195321	46.35	604.147	-0.0222651	0.184599	-0.120613	0.903997	0.999984
ENSG00000163161.14	ERCC3	2071	protein_coding	2	127257290	127294166	46.18	756.329	-0.0904968	0.151928	-0.595657	0.551404	0.999984
ENSG00000163162.9	RNF149	284996	protein_coding	2	101271219	101308701	41.19	581.666	-0.0246895	0.1738	-0.142057	0.887035	0.999984
ENSG00000163166.15	IWS1	55677	protein_coding	2	127436207	127526886	41.3	1051.9	-0.120884	0.140257	-0.861878	0.388755	0.999984
ENSG00000163170.12	BOLA3	388962	protein_coding	2	74135400	74147912	50.4	160.145	0.0752652	0.267584	0.281277	0.778498	0.999984
ENSG00000163171.8	CDC42EP3	10602	protein_coding	2	37641882	37738468	41.38	6764.01	-0.0232299	0.170812	-0.135997	0.891824	0.999984
ENSG00000163191.6	S100A11	6282	protein_coding	1	152032506	152047907	45.08	5458.26	0.0604117	0.157821	0.382786	0.701879	0.999984
ENSG00000163214.21	DHX57	90957	protein_coding	2	38797729	38875934	41.54	417.899	-0.0389382	0.22015	-0.176871	0.859609	0.999984
ENSG00000163219.12	ARHGAP25	9938	protein_coding	2	68679601	68826833	41.83	9.2405	0.623461	0.95647	0.651836	0.514507	0.999984
ENSG00000163249.13	CCNYL1	151195	protein_coding	2	207711540	207761839	41.55	504.888	-0.0794645	0.167024	-0.475767	0.634241	0.999984
ENSG00000163251.4	FZD5	7855	protein_coding	2	207762598	207769906	51.48	29.3591	-0.137534	0.651533	-0.211093	0.832815	0.999984
ENSG00000163257.11	DCAF16	54876	protein_coding	4	17800655	17810758	39.37	662.441	-0.00558531	0.194199	-0.0287607	0.977055	0.999984
ENSG00000163281.12	GNPDA2	132789	protein_coding	4	44682200	44726588	33.84	331.395	-0.137079	0.232268	-0.590175	0.555073	0.999984
ENSG00000163288.14	GABRB1	2560	protein_coding	4	46993723	47426447	36.76	31.0414	-0.505015	0.700044	-0.721405	0.47066	0.999984
ENSG00000163291.14	PAQR3	152559	protein_coding	4	78887127	78939438	35.92	613.121	-0.122304	0.1677	-0.729301	0.465817	0.999984
ENSG00000163297.18	ANTXR2	118429	protein_coding	4	79901146	80125454	35.81	4367.71	-0.0335404	0.174961	-0.191702	0.847976	0.999984
ENSG00000163312.11	HELQ	113510	protein_coding	4	83407343	83455855	38.46	126.03	0.0484153	0.315921	0.153251	0.8782	0.999984
ENSG00000163319.11	MRPS18C	51023	protein_coding	4	83455932	83469735	38.68	277.724	-0.0338995	0.229346	-0.14781	0.882493	0.999984
ENSG00000163320.12	CGGBP1	8545	protein_coding	3	88051944	88149885	35.99	1710.22	-0.073416	0.153866	-0.477141	0.633262	0.999984
ENSG00000163322.14	ABRAXAS1	84142	protein_coding	4	83459517	83523348	42.23	206.543	-0.0204918	0.257652	-0.0795327	0.936609	0.999984
ENSG00000163328.14	GPR155	151556	protein_coding	2	174431571	174487094	39.18	279.488	0.127022	0.206476	0.615189	0.53843	0.999984
ENSG00000163344.6	PMVK	10654	protein_coding	1	154924740	154936719	49.67	178.347	0.00439223	0.272583	0.0161133	0.987144	0.999984
ENSG00000163346.17	PBXIP1	57326	protein_coding	1	154944076	154956123	54.24	2298.45	0.0286535	0.190179	0.150666	0.880239	0.999984
ENSG00000163347.6	CLDN1	9076	protein_coding	3	190305707	190322446	37.37	1156.5	-0.219879	0.7893	-0.278574	0.780572	0.999984
ENSG00000163348.4	PYGO2	90780	protein_coding	1	154957026	154963853	54.77	561.802	-0.0716667	0.161418	-0.443981	0.657056	0.999984
ENSG00000163349.22	HIPK1	204851	protein_coding	1	113929324	113977869	39.78	1242.78	0.0539058	0.148083	0.364024	0.71584	0.999984
ENSG00000163359.17	COL6A3	1293	protein_coding	2	237324003	237414328	44.57	251578	-0.11581	0.17421	-0.664772	0.506197	0.999984
ENSG00000163364.12	LINC01116	375295	lncRNA	2	176611437	176637931	39.93	25.9474	0.159356	0.609233	0.261568	0.793655	0.999984
ENSG00000163374.20	YY1AP1	55249	protein_coding	1	155659446	155689334	44.89	814.604	-0.0982207	0.174473	-0.562956	0.573465	0.999984
ENSG00000163376.11	KBTBD8	84541	protein_coding	3	66998307	67011210	36.69	19.9351	-0.0472034	0.658208	-0.0717151	0.942829	0.999984
ENSG00000163378.14	EOGT	285203	protein_coding	3	68975217	69013684	41.57	457.976	0.0428757	0.195981	0.218775	0.826825	0.999984
ENSG00000163382.13	NAXE	128240	protein_coding	1	156591756	156609507	48	552.518	-0.0465973	0.173049	-0.269273	0.78772	0.999984
ENSG00000163389.12	POGLUT1	56983	protein_coding	3	119468963	119494708	41.15	292.285	-0.253343	0.196797	-1.28733	0.197979	0.999984
ENSG00000163399.16	ATP1A1	476	protein_coding	1	116372668	116410261	44.46	5526.31	0.0762715	0.184564	0.413252	0.679422	0.999984
ENSG00000163412.13	EIF4E3	317649	protein_coding	3	71675414	71754773	41.79	94.4804	0.195067	0.306934	0.635535	0.525079	0.999984
ENSG00000163428.4	LRRC58	116064	protein_coding	3	120324509	120349354	38.96	581.15	0.0832074	0.204525	0.406832	0.684132	0.999984
ENSG00000163430.12	FSTL1	11167	protein_coding	3	120392293	120451016	43.8	71749.7	-0.0298245	0.123508	-0.241478	0.809185	0.999984
ENSG00000163431.13	LMOD1	25802	protein_coding	1	201896456	201946548	48.51	2838.92	-0.0730263	0.138551	-0.527072	0.598143	0.999984
ENSG00000163444.12	TMEM183A	92703	protein_coding	1	203007374	203024848	41.51	932.27	-0.00211796	0.180914	-0.011707	0.990659	0.999984
ENSG00000163449.11	TMEM169	92691	protein_coding	2	216081866	216102783	43.95	11.9245	-0.574718	0.825576	-0.696141	0.48634	0.999984
ENSG00000163453.11	IGFBP7	3490	protein_coding	4	57030773	57110385	42.44	13917.3	0.110624	0.213714	0.517626	0.604719	0.999984
ENSG00000163462.19	TRIM46	80128	protein_coding	1	155173787	155184971	57.8	105.214	0.0186089	0.298081	0.0624292	0.950221	0.999984
ENSG00000163463.13	KRTCAP2	200185	protein_coding	1	155169408	155173475	50.64	659.879	0.146295	0.181137	0.807648	0.419293	0.999984
ENSG00000163466.16	ARPC2	10109	protein_coding	2	218217141	218254356	44.27	5763.3	-0.0228854	0.159339	-0.143627	0.885795	0.999984
ENSG00000163468.15	CCT3	7203	protein_coding	1	156308968	156367873	45.93	3277.41	0.062004	0.134822	0.459896	0.645591	0.999984
ENSG00000163472.19	TMEM79	84283	protein_coding	1	156282935	156293185	50.78	85.2636	0.279656	0.294898	0.948314	0.342969	0.999984
ENSG00000163479.14	SSR2	6746	protein_coding	1	156009048	156020951	46.99	3923.13	0.0885107	0.135334	0.654019	0.513099	0.999984
ENSG00000163481.8	RNF25	64320	protein_coding	2	218663892	218672002	49.28	266.186	0.328137	0.209666	1.56505	0.117572	0.999984
ENSG00000163482.12	STK36	27148	protein_coding	2	218672069	218702716	46.04	352.464	-0.132431	0.22186	-0.596915	0.550564	0.999984
ENSG00000163491.17	NEK10	152110	protein_coding	3	27106484	27369460	38.16	7.29413	0.917346	1.38062	0.664446	0.506405	0.999984
ENSG00000163507.15	CIP2A	57650	protein_coding	3	108549864	108589644	34.15	194.01	-0.153165	0.26815	-0.571192	0.567869	0.999984
ENSG00000163510.14	CWC22	57703	protein_coding	2	179944876	180007297	35.05	396.761	-0.167448	0.218118	-0.767692	0.44267	0.999984
ENSG00000163512.14	AZI2	64343	protein_coding	3	28315003	28349050	34.16	1628.99	0.137304	0.201103	0.682752	0.494763	0.999984
ENSG00000163513.19	TGFBR2	7048	protein_coding	3	30606478	30694249	40.81	5152.29	-0.149498	0.13457	-1.11094	0.266596	0.999984
ENSG00000163516.14	ANKZF1	55139	protein_coding	2	219229783	219236679	49.05	396.956	-0.0157111	0.237044	-0.0662793	0.947155	0.999984
ENSG00000163517.15	HDAC11	79885	protein_coding	3	13479724	13506424	53.95	231.36	0.113468	0.25921	0.437747	0.66157	0.999984
ENSG00000163520.14	FBLN2	2199	protein_coding	3	13549125	13638422	53.59	3510.54	-0.088069	0.64337	-0.136887	0.89112	0.999984
ENSG00000163521.16	GLB1L	79411	protein_coding	2	219236598	219245478	49.59	89.0245	0.056664	0.358837	0.15791	0.874528	0.999984
ENSG00000163527.10	STT3B	201595	protein_coding	3	31532638	31637616	35.96	3418.13	-0.0608783	0.14241	-0.427487	0.669025	0.999984
ENSG00000163528.13	CHCHD4	131474	protein_coding	3	14112077	14124870	48.18	121.356	0.0246867	0.263707	0.0936143	0.925416	0.999984
ENSG00000163531.17	NFASC	23114	protein_coding	1	204828651	205022822	47.92	22.8121	-0.656778	1.14552	-0.573345	0.566411	0.999984
ENSG00000163535.18	SGO2	151246	protein_coding	2	200510008	200584096	37.74	297.115	-0.266651	0.229899	-1.15986	0.246106	0.999984
ENSG00000163536.13	SERPINI1	5274	protein_coding	3	167735243	167825569	36.84	7.19211	0.532205	0.906782	0.586916	0.55726	0.999984
ENSG00000163539.18	CLASP2	23122	protein_coding	3	33496245	33718356	36.82	512.863	-0.011063	0.20569	-0.0537849	0.957107	0.999984
ENSG00000163541.12	SUCLG1	8802	protein_coding	2	84423528	84460045	39.25	722.852	-0.00599967	0.159258	-0.0376727	0.969949	0.999984
ENSG00000163545.11	NUAK2	81788	protein_coding	1	205302063	205321745	51.29	801.885	-0.105511	0.170569	-0.618585	0.53619	0.999984
ENSG00000163558.13	PRKCI	5584	protein_coding	3	170222424	170305977	39.8	3431.99	0.018271	0.160012	0.114186	0.909091	0.999984
ENSG00000163565.20	IFI16	3428	protein_coding	1	158999968	159055155	38.34	1794.89	-0.0633747	0.182886	-0.346525	0.728948	0.999984
ENSG00000163577.8	EIF5A2	56648	protein_coding	3	170888418	170908644	38.2	692.373	-0.0277459	0.157131	-0.176578	0.85984	0.999984
ENSG00000163584.18	RPL22L1	200916	protein_coding	3	170864875	170870208	39.31	864.026	0.00141496	0.178389	0.0079319	0.993671	0.999984
ENSG00000163596.17	ICA1L	130026	protein_coding	2	202773150	202871766	39.89	62.2889	-0.240823	0.334486	-0.719979	0.471538	0.999984
ENSG00000163597.17	SNHG16	100507246	lncRNA	17	76557727	76670985	48.09	1279.67	0.105011	0.19408	0.541074	0.588457	0.999984
[truncated: 957,751 more chars]
