## Supplementary Tables for "Evidence for negative selection against somatic mutations in fibroblasts with high N-ethyl-N-nitrosourea-induced mutation load": Table S4.xlsx (part 1 of 3)

### Sheet: combined_vep_results
Sample	Uploaded_variation	Location	Allele	Gene	Feature	Feature_type	Consequence	cDNA_position	CDS_position	Protein_position	Amino_acids	Codons	Existing_variation	IMPACT	DISTANCE	STRAND	FLAGS	VARIANT_CLASS	SYMBOL	SYMBOL_SOURCE	HGNC_ID	BIOTYPE	CANONICAL	MANE_SELECT	MANE_PLUS_CLINICAL	TSL	APPRIS	CCDS	ENSP	SWISSPROT	TREMBL	UNIPARC	UNIPROT_ISOFORM	SOURCE	GENE_PHENO	SIFT	PolyPhen	EXON	INTRON	DOMAINS	miRNA	HGVSc	HGVSp	HGVS_OFFSET	MOTIF_NAME	MOTIF_POS	HIGH_INF_POS	MOTIF_SCORE_CHANGE	TRANSCRIPTION_FACTORS	CADD_PHRED	CADD_RAW	am_class	am_pathogenicity	BLOSUM62	CAROL	mutfunc_motif	5UTR_annotation	5UTR_consequence	Existing_InFrame_oORFs	Existing_OutOfFrame_oORFs	Existing_uORFs	NMD	GERP	phastCons	phyloP
C1_05_24	chr1:4733716_G/T	chr1: 4733716	T	ENSG00000196581	ENST00000378190	Transcript	intron_variant	-	-	-	-	-	-	MODIFIER	-	1	-	SNV	AJAP1	HGNC	30801	protein_coding	-	-	-	-	-	CCDS54.1	ENSP00000367432	AJAP1_HUMAN	-	UPI00000728B8	-	-	-	-	-	-	2025-01-05	-	-	ENST00000378190.3:c.29+18202G>T	-	-	-	-	-	-	-	4.643	0.123121	-	-	-	-	-	-	-	-	-	-	-	1.05	0.001	0.013
C1_05_24	chr1:16753415_C/A	chr1: 16753415	A	ENSG00000187144	ENST00000335496	Transcript	intron_variant	-	-	-	-	-	rs1460625076	MODIFIER	-	-1	-	SNV	SPATA21	HGNC	28026	protein_coding	YES	-	-	-	-	CCDS172.1	ENSP00000335612	SPT21_HUMAN	-	UPI00001B4B16	-	-	-	-	-	-	2025-03-12	-	-	ENST00000335496.1:c.34+4418G>T	-	-	-	-	-	-	-	0.916	-0.163744	-	-	-	-	-	-	-	-	-	-	-	-0.339	0.006	0.215
C1_05_24	chr1:22773479_C/T	chr1: 22773479	T	ENSG00000184677	ENST00000374651	Transcript	upstream_gene_variant	-	-	-	-	-	-	MODIFIER	4993	1	-	SNV	ZBTB40	HGNC	29045	protein_coding	-	-	-	-	-	-	ENSP00000363782	-	F8WAI8_HUMAN	UPI0000E050A5	-	-	1	-	-	-	-	-	-	-	-	-	-	-	-	-	-	3.905	0.078695	-	-	-	-	-	-	-	-	-	-	-	0.36	0.137	-0.271
C1_05_24	chr1:22859580_G/A	chr1: 22859580	A	ENSG00000184677	ENST00000375647	Transcript	downstream_gene_variant	-	-	-	-	-	-	MODIFIER	1933	1	-	SNV	ZBTB40	HGNC	29045	protein_coding	-	-	-	-	-	CCDS224.1	ENSP00000364798	ZBT40_HUMAN	B1AKC8_HUMAN	UPI0000204652	-	-	1	-	-	-	-	-	-	-	-	-	-	-	-	-	-	8.302	0.391172	-	-	-	-	-	-	-	-	-	-	-	2.51	0.005	0.828
C1_05_24	chr1:25090298_G/T	chr1: 25090298	T	ENSG00000169504	ENST00000374379	Transcript	intron_variant	-	-	-	-	-	-	MODIFIER	-	1	-	SNV	CLIC4	HGNC	13518	protein_coding	YES	-	-	-	-	CCDS256.1	ENSP00000363500	CLIC4_HUMAN	Q6FIC5_HUMAN,B4DWC4_HUMAN	UPI0000127AC9	-	-	-	-	-	-	2025-01-05	-	-	ENST00000374379.4:c.72+18182G>T	-	-	-	-	-	-	-	3.327	0.044171	-	-	-	-	-	-	-	-	-	-	-	1.46	0.008	1.226
C1_05_24	chr1:25680524_C/T	chr1: 25680524	T	ENSG00000183726	ENST00000374358	Transcript	intron_variant	-	-	-	-	-	-	MODIFIER	-	1	-	SNV	TMEM50A	HGNC	30590	protein_coding	YES	-	-	-	-	CCDS264.1	ENSP00000363478	TM50A_HUMAN	Q7RU07_HUMAN	UPI000000D811	-	-	-	-	-	-	2025-05-06	-	-	ENST00000374358.4:c.367+1059C>T	-	-	-	-	-	-	-	5.169	0.155977	-	-	-	-	-	-	-	-	-	-	-	0.226	0.274	0.276
C1_05_24	chr1:26811303_C/T	chr1: 26811303	T	-	-	-	intergenic_variant	-	-	-	-	-	rs907690360	MODIFIER	-	-	-	SNV	-	-	-	-	-	-	-	-	-	-	-	-	-	-	-	-	-	-	-	-	-	-	-	-	-	-	-	-	-	-	-	-	-	-	-	-	-	-	-	-	-	-	-	-	0	0.232	0.145
C1_05_24	chr1:40774688_C/T	chr1: 40774688	T	ENSG00000049089	ENST00000372736	Transcript	downstream_gene_variant	-	-	-	-	-	-	MODIFIER	2655	-1	cds_end_NF	SNV	COL9A2	HGNC	2218	protein_coding	-	-	-	-	-	-	ENSP00000361821	-	B1AKJ3_HUMAN	UPI0000470A02	-	-	1	-	-	-	-	-	-	-	-	-	-	-	-	-	-	2.044	-0.041647	-	-	-	-	-	-	-	-	-	-	-	0.189	0.009	0.435
C1_05_24	chr1:48389252_C/T	chr1: 48389252	T	ENSG00000269113	ENST00000435576	Transcript	intron_variant,non_coding_transcript_variant	-	-	-	-	-	-	MODIFIER	-	-1	-	SNV	TRABD2B	HGNC	44200	processed_transcript	-	-	-	-	-	-	-	-	-	-	-	-	-	-	-	-	2025-01-03	-	-	ENST00000435576.2:n.179+70454G>A	-	-	-	-	-	-	-	0.129	-0.448171	-	-	-	-	-	-	-	-	-	-	-	-0.0844	0	-0.027
C1_05_24	chr1:50691140_G/A	chr1: 50691140	A	ENSG00000233407	ENST00000440897	Transcript	upstream_gene_variant	-	-	-	-	-	-	MODIFIER	2341	-1	-	SNV	RP11-567C20.3	Clone_based_vega_gene	-	antisense	YES	-	-	-	-	-	-	-	-	-	-	-	-	-	-	-	-	-	-	-	-	-	-	-	-	-	-	7.073	0.289287	-	-	-	-	-	-	-	-	-	-	-	0.158	0.314	0.334
C1_05_24	chr1:55507133_G/A	chr1: 55507133	A	ENSG00000169174	ENST00000302118	Transcript	intron_variant	-	-	-	-	-	-	MODIFIER	-	1	-	SNV	PCSK9	HGNC	20001	protein_coding	YES	-	-	-	-	CCDS603.1	ENSP00000303208	PCSK9_HUMAN	-	UPI00001615E1	-	-	1	-	-	-	2025-01-11	-	-	ENST00000302118.5:c.207+1416G>A	-	-	-	-	-	-	-	6.546	0.249483	-	-	-	-	-	-	-	-	-	-	-	0.138	0	0.088
C1_05_24	chr1:78251108_A/G	chr1: 78251108	G	ENSG00000180488	ENST00000370791	Transcript	intron_variant	-	-	-	-	-	-	MODIFIER	-	1	-	SNV	FAM73A	HGNC	24741	protein_coding	YES	-	-	-	-	CCDS681.1	ENSP00000359827	FA73A_HUMAN	R4GMP2_HUMAN,B7ZLZ8_HUMAN	UPI00000722C6	-	-	-	-	-	-	2025-02-15	-	-	ENST00000370791.3:c.195+2072A>G	-	-	-	-	-	-	-	1.804	-0.061554	-	-	-	-	-	-	-	-	-	-	-	0	0.006	0.21
C1_05_24	chr1:82952411_G/A	chr1: 82952411	A	-	ENSR00001500985	RegulatoryFeature	regulatory_region_variant	-	-	-	-	-	-	MODIFIER	-	-	-	SNV	-	-	-	promoter_flanking_region	-	-	-	-	-	-	-	-	-	-	-	-	-	-	-	-	-	-	-	-	-	-	-	-	-	-	-	0.489	-0.257298	-	-	-	-	-	-	-	-	-	-	-	-1.84	0	-0.54
C1_05_24	chr1:88115165_A/G	chr1: 88115165	G	-	-	-	intergenic_variant	-	-	-	-	-	-	MODIFIER	-	-	-	SNV	-	-	-	-	-	-	-	-	-	-	-	-	-	-	-	-	-	-	-	-	-	-	-	-	-	-	-	-	-	-	-	-	-	-	-	-	-	-	-	-	-	-	-	-	0.176	0.005	0.69
C1_05_24	chr1:89018654_C/A	chr1: 89018654	A	ENSG00000237505	ENST00000425750	Transcript	intron_variant,non_coding_transcript_variant	-	-	-	-	-	-	MODIFIER	-	-1	-	SNV	RP11-76N22.2	Clone_based_vega_gene	-	antisense	-	-	-	-	-	-	-	-	-	-	-	-	-	-	-	-	2025-03-03	-	-	ENST00000425750.2:n.405+3933G>T	-	-	-	-	-	-	-	3.169	0.034582	-	-	-	-	-	-	-	-	-	-	-	1.23	0	-0.142
C1_05_24	chr1:95962282_A/T	chr1: 95962282	T	-	ENSR00001783523	RegulatoryFeature	regulatory_region_variant	-	-	-	-	-	-	MODIFIER	-	-	-	SNV	-	-	-	enhancer	-	-	-	-	-	-	-	-	-	-	-	-	-	-	-	-	-	-	-	-	-	-	-	-	-	-	-	0.136	-0.440789	-	-	-	-	-	-	-	-	-	-	-	-4.58	0	-1.031
C1_05_24	chr1:96298166_G/T	chr1: 96298166	T	-	-	-	intergenic_variant	-	-	-	-	-	-	MODIFIER	-	-	-	SNV	-	-	-	-	-	-	-	-	-	-	-	-	-	-	-	-	-	-	-	-	-	-	-	-	-	-	-	-	-	-	-	-	-	-	-	-	-	-	-	-	-	-	-	-	4.18	0.997	1.538
C1_05_24	chr1:100397062_G/A	chr1:100397062	A	-	-	-	intergenic_variant	-	-	-	-	-	-	MODIFIER	-	-	-	SNV	-	-	-	-	-	-	-	-	-	-	-	-	-	-	-	-	-	-	-	-	-	-	-	-	-	-	-	-	-	-	-	2.073	-0.039366	-	-	-	-	-	-	-	-	-	-	-	0.158	0.088	0.251
C1_05_24	chr1:110468925_T/C	chr1:110468925	C	ENSG00000184371	ENST00000329608	Transcript	intron_variant	-	-	-	-	-	-	MODIFIER	-	1	-	SNV	CSF1	HGNC	2432	protein_coding	YES	-	-	-	-	CCDS816.1	ENSP00000327513	CSF1_HUMAN	H7BY18_HUMAN,E9PKP4_HUMAN	UPI00001AFA6F	-	-	-	-	-	-	2025-08-08	-	-	ENST00000329608.6:c.*13+1101T>C	-	-	-	-	-	-	-	10.7	0.645866	-	-	-	-	-	-	-	-	-	-	-	-3.34	0	-1.107
C1_05_24	chr1:112556389_C/T	chr1:112556389	T	-	-	-	intergenic_variant	-	-	-	-	-	rs1278132115	MODIFIER	-	-	-	SNV	-	-	-	-	-	-	-	-	-	-	-	-	-	-	-	-	-	-	-	-	-	-	-	-	-	-	-	-	-	-	-	0.038	-0.612401	-	-	-	-	-	-	-	-	-	-	-	-8.83	0	-2.758
C1_05_24	chr1:112675529_T/C	chr1:112675529	C	-	-	-	intergenic_variant	-	-	-	-	-	-	MODIFIER	-	-	-	SNV	-	-	-	-	-	-	-	-	-	-	-	-	-	-	-	-	-	-	-	-	-	-	-	-	-	-	-	-	-	-	-	5.813	0.198128	-	-	-	-	-	-	-	-	-	-	-	1.25	0.005	1.353
C1_05_24	chr1:114698138_G/A	chr1:114698138	A	ENSG00000134207	ENST00000369547	Transcript	upstream_gene_variant	-	-	-	-	-	rs534360977	MODIFIER	1666	-1	-	SNV	SYT6	HGNC	18638	protein_coding	-	-	-	-	-	CCDS871.1	ENSP00000358560	SYT6_HUMAN	I6L9C3_HUMAN,B1AMB7_HUMAN,B1AMB6_HUMAN	UPI000000DACA	-	-	-	-	-	-	-	-	-	-	-	-	-	-	-	-	-	3.823	0.073839	-	-	-	-	-	-	-	-	-	-	-	1.44	0	-0.043
C1_05_24	chr1:119547438_G/T	chr1:119547438	T	ENSG00000226172	ENST00000439394	Transcript	upstream_gene_variant	-	-	-	-	-	-	MODIFIER	3423	-1	-	SNV	RP4-712E4.1	Clone_based_vega_gene	-	lincRNA	YES	-	-	-	-	-	-	-	-	-	-	-	-	-	-	-	-	-	-	-	-	-	-	-	-	-	-	1.065	-0.141432	-	-	-	-	-	-	-	-	-	-	-	0.843	0.007	1.159
C1_05_24	chr1:149088801_G/T	chr1:149088801	T	ENSG00000179571	ENST00000401087	Transcript	downstream_gene_variant	-	-	-	-	-	-	MODIFIER	1074	-1	-	SNV	NBPF23	HGNC	37075	unprocessed_pseudogene	YES	-	-	-	-	-	-	-	-	-	-	-	-	-	-	-	-	-	-	-	-	-	-	-	-	-	-	2.971	0.02236	-	-	-	-	-	-	-	-	-	-	-	-0.155	0.016	0.06
C1_05_24	chr1:150240954_C/T	chr1:150240954	T	ENSG00000117362	ENST00000236017	Transcript	intron_variant	-	-	-	-	-	-	MODIFIER	-	-1	cds_end_NF	SNV	APH1A	HGNC	29509	protein_coding	-	-	-	-	-	-	ENSP00000236017	-	Q5TB21_HUMAN	UPI0000470B54	-	-	-	-	-	-	2025-01-04	-	-	ENST00000236017.5:c.113+144G>A	-	-	-	-	-	-	-	9.625	0.523842	-	-	-	-	-	-	-	-	-	-	-	2.85	0.001	0.992
C1_05_24	chr1:151221704_C/G	chr1:151221704	G	ENSG00000143398	ENST00000349792	Transcript	3_prime_UTR_variant	3459	-	-	-	-	rs1431487386	MODIFIER	-	1	-	SNV	PIP5K1A	HGNC	8994	protein_coding	-	-	-	-	-	CCDS990.1	ENSP00000271663	PI51A_HUMAN	P78517_HUMAN	UPI0000071126	-	-	-	-	-	15/15	-	-	-	ENST00000349792.5:c.*1363C>G	-	-	-	-	-	-	-	16.89	1.60703	-	-	-	-	-	-	-	-	-	-	-	1.76	0.652	-0.001
C1_05_24	chr1:153986400_C/T	chr1:153986400	T	ENSG00000143552	ENST00000271854	Transcript	intron_variant	-	-	-	-	-	-	MODIFIER	-	-1	-	SNV	NUP210L	HGNC	29915	protein_coding	-	-	-	-	-	CCDS53370.1	ENSP00000271854	-	E7EP56_HUMAN	UPI00019B2552	-	-	-	-	-	-	33/37	-	-	ENST00000271854.3:c.4654-1554G>A	-	-	-	-	-	-	-	4.316	0.103282	-	-	-	-	-	-	-	-	-	-	-	0.356	0.016	0.5
C1_05_24	chr1:157579045_G/A	chr1:157579045	A	-	-	-	intergenic_variant	-	-	-	-	-	-	MODIFIER	-	-	-	SNV	-	-	-	-	-	-	-	-	-	-	-	-	-	-	-	-	-	-	-	-	-	-	-	-	-	-	-	-	-	-	-	0.51	-0.251029	-	-	-	-	-	-	-	-	-	-	-	0	0.114	0.089
C1_05_24	chr1:159792363_G/T	chr1:159792363	T	ENSG00000158714	ENST00000289707	Transcript	upstream_gene_variant	-	-	-	-	-	-	MODIFIER	4177	1	-	SNV	SLAMF8	HGNC	21391	protein_coding	YES	-	-	-	-	CCDS1188.1	ENSP00000289707	SLAF8_HUMAN	-	UPI000003E841	-	-	-	-	-	-	-	-	-	-	-	-	-	-	-	-	-	0.241	-0.36023	-	-	-	-	-	-	-	-	-	-	-	-6.63	0.002	-0.419
C1_05_24	chr1:160047026_C/T	chr1:160047026	T	ENSG00000162728	ENST00000368088	Transcript	upstream_gene_variant	-	-	-	-	-	-	MODIFIER	4334	1	-	SNV	KCNJ9	HGNC	6270	protein_coding	YES	-	-	-	-	CCDS1194.1	ENSP00000357067	IRK9_HUMAN	-	UPI000013E1B3	-	-	-	-	-	-	-	-	-	-	-	-	-	-	-	-	-	1.987	-0.046219	-	-	-	-	-	-	-	-	-	-	-	-0.373	0	-0.177
C1_05_24	chr1:162038355_C/A	chr1:162038355	A	ENSG00000198929	ENST00000361897	Transcript	upstream_gene_variant	-	-	-	-	-	-	MODIFIER	1211	1	-	SNV	NOS1AP	HGNC	16859	protein_coding	YES	-	-	-	-	CCDS1237.1	ENSP00000355133	CAPON_HUMAN	H7BY61_HUMAN,E9PIP8_HUMAN	UPI000019C573	-	-	1	-	-	-	-	-	-	-	-	-	-	-	-	-	-	1.539	-0.086237	-	-	-	-	-	-	-	-	-	-	-	-0.448	0	-1.247
C1_05_24	chr1:164550124_C/T	chr1:164550124	T	ENSG00000185630	ENST00000340699	Transcript	intron_variant	-	-	-	-	-	-	MODIFIER	-	1	cds_end_NF	SNV	PBX1	HGNC	8632	protein_coding	-	-	-	-	-	-	ENSP00000341455	-	F8WA05_HUMAN	UPI000046FF53	-	-	1	-	-	-	2025-03-03	-	-	ENST00000340699.3:c.265+17576C>T	-	-	-	-	-	-	-	1.318	-0.10979	-	-	-	-	-	-	-	-	-	-	-	-2.81	0	-1.294
C1_05_24	chr1:168987594_G/A	chr1:168987594	A	ENSG00000203601	ENST00000366408	Transcript	intron_variant,non_coding_transcript_variant	-	-	-	-	-	-	MODIFIER	-	-1	-	SNV	LINC00970	HGNC	48730	antisense	YES	-	-	-	-	-	-	-	-	-	-	-	-	-	-	-	2025-03-04	-	-	ENST00000366408.3:n.209+37828C>T	-	-	-	-	-	-	-	2.023	-0.043337	-	-	-	-	-	-	-	-	-	-	-	1.17	0.001	0.185
C1_05_24	chr1:175665788_G/T	chr1:175665788	T	ENSG00000116147	ENST00000263525	Transcript	intron_variant	-	-	-	-	-	-	MODIFIER	-	-1	-	SNV	TNR	HGNC	11953	protein_coding	-	-	-	-	-	CCDS1318.1	ENSP00000263525	TENR_HUMAN	A1L306_HUMAN	UPI000013D41C	-	-	-	-	-	-	2025-01-23	-	-	ENST00000263525.2:c.-175-40037C>A	-	-	-	-	-	-	-	0.769	-0.189792	-	-	-	-	-	-	-	-	-	-	-	-1.06	0.002	-0.715
C1_05_24	chr1:176022884_C/T	chr1:176022884	T	ENSG00000143207	ENST00000308769	Transcript	intron_variant	-	-	-	-	-	rs960428696	MODIFIER	-	-1	-	SNV	RFWD2	HGNC	17440	protein_coding	-	-	-	-	-	CCDS44279.1	ENSP00000310943	RFWD2_HUMAN	B3KM72_HUMAN	UPI00003B0CBF	-	-	-	-	-	-	2025-10-18	-	-	ENST00000308769.8:c.1206-7424G>A	-	-	-	-	-	-	-	0.321	-0.318972	-	-	-	-	-	-	-	-	-	-	-	-1.27	0	-0.846
C1_05_24	chr1:176939627_C/A	chr1:176939627	A	ENSG00000152092	ENST00000281881	Transcript	intron_variant,non_coding_transcript_variant	-	-	-	-	-	-	MODIFIER	-	-1	-	SNV	ASTN1	HGNC	773	processed_transcript	-	-	-	-	-	-	-	-	-	-	-	-	-	-	-	-	2025-08-14	-	-	ENST00000281881.3:n.1821-5254G>T	-	-	-	-	-	-	-	0.645	-0.216051	-	-	-	-	-	-	-	-	-	-	-	-2.7	0	-0.678
C1_05_24	chr1:177278261_G/A	chr1:177278261	A	-	ENSR00001790504	RegulatoryFeature	regulatory_region_variant	-	-	-	-	-	rs984680071	MODIFIER	-	-	-	SNV	-	-	-	enhancer	-	-	-	-	-	-	-	-	-	-	-	-	-	-	-	-	-	-	-	-	-	-	-	-	-	-	-	6.243	0.227755	-	-	-	-	-	-	-	-	-	-	-	0.621	0	-0.452
C1_05_24	chr1:181003497_T/A	chr1:181003497	A	ENSG00000153029	ENST00000282990	Transcript	intron_variant	-	-	-	-	-	-	MODIFIER	-	1	-	SNV	MR1	HGNC	4975	protein_coding	-	-	-	-	-	CCDS53440.1	ENSP00000282990	HMR1_HUMAN	-	UPI000008AC1B	-	-	-	-	-	-	2025-01-04	-	-	ENST00000282990.6:c.67+287T>A	-	-	-	-	-	-	-	1.844	-0.058157	-	-	-	-	-	-	-	-	-	-	-	-3.97	0	-0.408
C1_05_24	chr1:187023822_T/G	chr1:187023822	G	-	ENSR00000954054	RegulatoryFeature	regulatory_region_variant	-	-	-	-	-	-	MODIFIER	-	-	-	SNV	-	-	-	enhancer	-	-	-	-	-	-	-	-	-	-	-	-	-	-	-	-	-	-	-	-	-	-	-	-	-	-	-	4.256	0.099643	-	-	-	-	-	-	-	-	-	-	-	0.954	0	0.047
C1_05_24	chr1:194393649_C/T	chr1:194393649	T	-	-	-	intergenic_variant	-	-	-	-	-	-	MODIFIER	-	-	-	SNV	-	-	-	-	-	-	-	-	-	-	-	-	-	-	-	-	-	-	-	-	-	-	-	-	-	-	-	-	-	-	-	1.566	-0.083592	-	-	-	-	-	-	-	-	-	-	-	0.109	0.009	0.186
C1_05_24	chr1:206680774_G/T	chr1:206680774	T	ENSG00000136653	ENST00000355294	Transcript	upstream_gene_variant	-	-	-	-	-	-	MODIFIER	105	1	-	SNV	RASSF5	HGNC	17609	protein_coding	YES	-	-	-	-	CCDS30998.1	ENSP00000347443	RASF5_HUMAN	-	UPI0000072CF5	-	-	-	-	-	-	-	-	-	-	-	-	-	-	-	-	-	7.108	0.291992	-	-	-	-	-	-	-	-	-	-	-	-3.1	0	-0.34
C1_05_24	chr1:211528675_A/G	chr1:211528675	G	ENSG00000082512	ENST00000261464	Transcript	intron_variant	-	-	-	-	-	-	MODIFIER	-	1	-	SNV	TRAF5	HGNC	12035	protein_coding	YES	-	-	-	-	CCDS1497.1	ENSP00000261464	TRAF5_HUMAN	D3DT93_HUMAN,B4E0A2_HUMAN,B3KX26_HUMAN	UPI0000070955	-	-	-	-	-	-	2025-03-10	-	-	ENST00000261464.5:c.276+866A>G	-	-	-	-	-	-	-	1.455	-0.094858	-	-	-	-	-	-	-	-	-	-	-	-1.56	0	-0.072
C1_05_24	chr1:216230810_C/T	chr1:216230810	T	ENSG00000042781	ENST00000307340	Transcript	intron_variant	-	-	-	-	-	-	MODIFIER	-	-1	cds_start_NF,cds_end_NF	SNV	USH2A	HGNC	12601	protein_coding	YES	-	-	-	-	CCDS31025.1	ENSP00000305941	USH2A_HUMAN	-	UPI000034E5B6	-	-	1	-	-	-	30/71	-	-	ENST00000307340.3:c.6050-8821G>A	-	-	-	-	-	-	-	0.4	-0.286769	-	-	-	-	-	-	-	-	-	-	-	-1.32	0.002	0.059
C1_05_24	chr1:219611724_G/A	chr1:219611724	A	ENSG00000230024	ENST00000420762	Transcript	intron_variant,non_coding_transcript_variant	-	-	-	-	-	-	MODIFIER	-	-1	-	SNV	RP11-95P13.1	Clone_based_vega_gene	-	lincRNA	YES	-	-	-	-	-	-	-	-	-	-	-	-	-	-	-	2025-01-02	-	-	ENST00000420762.1:n.72-1209C>T	-	-	-	-	-	-	-	0.703	-0.20326	-	-	-	-	-	-	-	-	-	-	-	-0.946	0	-0.886
C1_05_24	chr1:230132331_A/T	chr1:230132331	T	-	-	-	intergenic_variant	-	-	-	-	-	-	MODIFIER	-	-	-	SNV	-	-	-	-	-	-	-	-	-	-	-	-	-	-	-	-	-	-	-	-	-	-	-	-	-	-	-	-	-	-	-	1.744	-0.066908	-	-	-	-	-	-	-	-	-	-	-	-1.07	0.031	-0.238
C1_05_24	chr1:231384072_T/C	chr1:231384072	C	ENSG00000116906	ENST00000366646	Transcript	intron_variant	-	-	-	-	-	-	MODIFIER	-	1	-	SNV	GNPAT	HGNC	4416	protein_coding	-	-	-	-	-	-	ENSP00000355606	-	Q71V38_HUMAN,Q5TBH6_HUMAN,B4DNM9_HUMAN	UPI00017A791F	-	-	1	-	-	-	2025-01-14	-	-	ENST00000366646.3:c.78+6870T>C	-	-	-	-	-	-	-	2.689	0.004357	-	-	-	-	-	-	-	-	-	-	-	0.468	0.007	0.449
C1_05_24	chr1:232987077_G/T	chr1:232987077	T	-	-	-	intergenic_variant	-	-	-	-	-	-	MODIFIER	-	-	-	SNV	-	-	-	-	-	-	-	-	-	-	-	-	-	-	-	-	-	-	-	-	-	-	-	-	-	-	-	-	-	-	-	14.63	1.19633	-	-	-	-	-	-	-	-	-	-	-	-0.261	0.376	0.092
C1_05_24	chr1:239979343_A/G	chr1:239979343	G	ENSG00000133019	ENST00000255380	Transcript	intron_variant	-	-	-	-	-	rs967721068,COSV55086078	MODIFIER	-	1	-	SNV	CHRM3	HGNC	1952	protein_coding	YES	-	-	-	-	CCDS1616.1	ENSP00000255380	ACM3_HUMAN	Q8NG01_HUMAN,B1AN12_HUMAN	UPI0000050453	-	-	1	-	-	-	2025-03-04	-	-	ENST00000255380.4:c.-146-11209A>G	-	-	-	-	-	-	-	0.008	-0.81868	-	-	-	-	-	-	-	-	-	-	-	-3.21	0	-0.422
C1_05_24	chr1:242947786_G/T	chr1:242947786	T	-	ENSR00001798642	RegulatoryFeature	regulatory_region_variant	-	-	-	-	-	-	MODIFIER	-	-	-	SNV	-	-	-	promoter_flanking_region	-	-	-	-	-	-	-	-	-	-	-	-	-	-	-	-	-	-	-	-	-	-	-	-	-	-	-	2.935	0.020108	-	-	-	-	-	-	-	-	-	-	-	-0.7	0	-0.286
C1_05_24	chr1:245642556_A/G	chr1:245642556	G	ENSG00000162849	ENST00000407071	Transcript	intron_variant	-	-	-	-	-	-	MODIFIER	-	1	-	SNV	KIF26B	HGNC	25484	protein_coding	YES	-	-	-	-	CCDS44342.1	ENSP00000385545	KI26B_HUMAN	B4DF75_HUMAN	UPI0000695D71	-	-	-	-	-	-	2025-04-14	-	-	ENST00000407071.2:c.1166+59509A>G	-	-	-	-	-	-	-	1.293	-0.112591	-	-	-	-	-	-	-	-	-	-	-	-1.67	0	-0.295
C1_05_24	chr2:2367907_G/A	chr2: 2367907	A	-	-	-	intergenic_variant	-	-	-	-	-	rs573069899	MODIFIER	-	-	-	SNV	-	-	-	-	-	-	-	-	-	-	-	-	-	-	-	-	-	-	-	-	-	-	-	-	-	-	-	-	-	-	-	-	-	-	-	-	-	-	-	-	-	-	-	-	-4.82	0	-2.241
C1_05_24	chr2:7724411_G/T	chr2: 7724411	T	-	-	-	intergenic_variant	-	-	-	-	-	-	MODIFIER	-	-	-	SNV	-	-	-	-	-	-	-	-	-	-	-	-	-	-	-	-	-	-	-	-	-	-	-	-	-	-	-	-	-	-	-	-	-	-	-	-	-	-	-	-	-	-	-	-	0.67	0.005	0.868
C1_05_24	chr2:25695619_G/T	chr2: 25695619	T	ENSG00000138101	ENST00000288642	Transcript	intron_variant	-	-	-	-	-	-	MODIFIER	-	-1	-	SNV	DTNB	HGNC	3058	protein_coding	-	-	-	-	-	-	ENSP00000288642	-	Q53TC8_HUMAN,Q53SF9_HUMAN,F8W9U0_HUMAN,E9PE76_HUMAN,E7EVB6_HUMAN,E7ES64_HUMAN	UPI00015E0989	-	-	-	-	-	-	2025-10-19	-	-	ENST00000288642.8:c.1079+10046C>A	-	-	-	-	-	-	-	1.397	-0.100973	-	-	-	-	-	-	-	-	-	-	-	0.534	0	-0.563
C1_05_24	chr2:27283887_G/C	chr2: 27283887	C	ENSG00000084693	ENST00000323064	Transcript	downstream_gene_variant	-	-	-	-	-	-	MODIFIER	1484	1	-	SNV	AGBL5	HGNC	26147	protein_coding	-	-	-	-	-	CCDS42665.1	ENSP00000323681	CBPC5_HUMAN	C9JTY1_HUMAN,C9JQG9_HUMAN,C9JHM6_HUMAN,C9JCE1_HUMAN	UPI00002080CC	-	-	1	-	-	-	-	-	-	-	-	-	-	-	-	-	-	6.526	0.248036	-	-	-	-	-	-	-	-	-	-	-	-1.57	0	-0.413
C1_05_24	chr2:30426290_C/G	chr2: 30426290	G	-	-	-	intergenic_variant	-	-	-	-	-	-	MODIFIER	-	-	-	SNV	-	-	-	-	-	-	-	-	-	-	-	-	-	-	-	-	-	-	-	-	-	-	-	-	-	-	-	-	-	-	-	-	-	-	-	-	-	-	-	-	-	-	-	-	3.66	1	2.579
C1_05_24	chr2:32238491_A/C	chr2: 32238491	C	ENSG00000162959	ENST00000295065	Transcript	upstream_gene_variant	-	-	-	-	-	-	MODIFIER	2865	-1	-	SNV	MEMO1	HGNC	14014	protein_coding	YES	-	-	-	-	CCDS1776.1	ENSP00000295065	MEMO1_HUMAN	C9JSD7_HUMAN	UPI0000001C55	-	-	-	-	-	-	-	-	-	-	-	-	-	-	-	-	-	3.256	0.039886	-	-	-	-	-	-	-	-	-	-	-	1.24	0.011	0.429
C1_05_24	chr2:35945926_C/G	chr2: 35945926	G	ENSG00000234587	ENST00000431951	Transcript	downstream_gene_variant	-	-	-	-	-	-	MODIFIER	3899	-1	-	SNV	MRPL50P1	HGNC	29719	processed_pseudogene	YES	-	-	-	-	-	-	-	-	-	-	-	-	-	-	-	-	-	-	-	-	-	-	-	-	-	-	0.07	-0.531397	-	-	-	-	-	-	-	-	-	-	-	-1.37	0	-0.981
C1_05_24	chr2:38326455_G/A	chr2: 38326455	A	ENSG00000232973	ENST00000427168	Transcript	intron_variant,non_coding_transcript_variant	-	-	-	-	-	-	MODIFIER	-	1	-	SNV	CYP1B1-AS1	HGNC	28543	antisense	-	-	-	-	-	-	-	-	-	-	-	-	-	-	-	-	2025-01-02	-	-	ENST00000427168.2:n.177+557G>A	-	-	-	-	-	-	-	2.027	-0.04302	-	-	-	-	-	-	-	-	-	-	-	-1.2	0.055	0.317
C1_05_24	chr2:42752006_G/A	chr2: 42752006	A	ENSG00000057935	ENST00000405592	Transcript	intron_variant	-	-	-	-	-	-	MODIFIER	-	1	-	SNV	MTA3	HGNC	23784	protein_coding	-	-	-	-	-	CCDS62900.1	ENSP00000383973	-	Q53RX8_HUMAN,D6W5A2_HUMAN	UPI00001C1DB1	-	-	-	-	-	-	2025-02-17	-	-	ENST00000405592.1:c.-141+29612G>A	-	-	-	-	-	-	-	2.152	-0.03329	-	-	-	-	-	-	-	-	-	-	-	-1.09	0	-0.531
C1_05_24	chr2:43351182_G/A	chr2: 43351182	A	-	-	-	intergenic_variant	-	-	-	-	-	rs901282275	MODIFIER	-	-	-	SNV	-	-	-	-	-	-	-	-	-	-	-	-	-	-	-	-	-	-	-	-	-	-	-	-	-	-	-	-	-	-	-	-	-	-	-	-	-	-	-	-	-	-	-	-	3.22	0.198	1.33
C1_05_24	chr2:47219261_C/T	chr2: 47219261	T	ENSG00000068724	ENST00000263737	Transcript	intron_variant	-	-	-	-	-	-	MODIFIER	-	1	-	SNV	TTC7A	HGNC	19750	protein_coding	-	-	-	-	-	-	ENSP00000263737	-	F5H4E1_HUMAN	UPI00020652D2	-	-	1	-	-	-	2025-05-18	-	-	ENST00000263737.6:c.-140-1328C>T	-	-	-	-	-	-	-	0.481	-0.259857	-	-	-	-	-	-	-	-	-	-	-	-1.77	0.001	0.044
C1_05_24	chr2:47481071_G/A	chr2: 47481071	A	ENSG00000234690	ENST00000419035	Transcript	intron_variant,non_coding_transcript_variant	-	-	-	-	-	-	MODIFIER	-	-1	-	SNV	AC073283.4	Clone_based_vega_gene	-	lincRNA	YES	-	-	-	-	-	-	-	-	-	-	-	-	-	-	-	2025-01-02	-	-	ENST00000419035.1:n.67-32609C>T	-	-	-	-	-	-	-	3.119	0.031523	-	-	-	-	-	-	-	-	-	-	-	0.828	0	0.082
C1_05_24	chr2:59835692_C/A	chr2: 59835692	A	ENSG00000233891	ENST00000412409	Transcript	intron_variant,non_coding_transcript_variant	-	-	-	-	-	-	MODIFIER	-	-1	-	SNV	AC007131.2	Clone_based_vega_gene	-	lincRNA	-	-	-	-	-	-	-	-	-	-	-	-	-	-	-	-	2025-02-04	-	-	ENST00000412409.3:n.262-8029G>T	-	-	-	-	-	-	-	7.942	0.359141	-	-	-	-	-	-	-	-	-	-	-	0.158	0.028	0.271
C1_05_24	chr2:67974605_G/T	chr2: 67974605	T	-	-	-	intergenic_variant	-	-	-	-	-	rs1015897966	MODIFIER	-	-	-	SNV	-	-	-	-	-	-	-	-	-	-	-	-	-	-	-	-	-	-	-	-	-	-	-	-	-	-	-	-	-	-	-	-	-	-	-	-	-	-	-	-	-	-	-	-	-0.492	0	-1.083
C1_05_24	chr2:69154556_G/C	chr2: 69154556	C	-	-	-	intergenic_variant	-	-	-	-	-	rs1356367784	MODIFIER	-	-	-	SNV	-	-	-	-	-	-	-	-	-	-	-	-	-	-	-	-	-	-	-	-	-	-	-	-	-	-	-	-	-	-	-	-	-	-	-	-	-	-	-	-	-	-	-	-	-6.52	0	-0.843
C1_05_24	chr2:72185648_C/A	chr2: 72185648	A	-	-	-	intergenic_variant	-	-	-	-	-	-	MODIFIER	-	-	-	SNV	-	-	-	-	-	-	-	-	-	-	-	-	-	-	-	-	-	-	-	-	-	-	-	-	-	-	-	-	-	-	-	-	-	-	-	-	-	-	-	-	-	-	-	-	0.225	0.008	0.305
C1_05_24	chr2:79133141_G/A	chr2: 79133141	A	-	-	-	intergenic_variant	-	-	-	-	-	-	MODIFIER	-	-	-	SNV	-	-	-	-	-	-	-	-	-	-	-	-	-	-	-	-	-	-	-	-	-	-	-	-	-	-	-	-	-	-	-	-	-	-	-	-	-	-	-	-	-	-	-	-	2.1	0.994	2.141
C1_05_24	chr2:105424093_G/A	chr2:105424093	A	ENSG00000233639	ENST00000413121	Transcript	non_coding_transcript_exon_variant	574	-	-	-	-	-	MODIFIER	-	-1	-	SNV	LINC01158	HGNC	49513	antisense	-	-	-	-	-	-	-	-	-	-	-	-	-	-	-	2025-04-04	-	-	-	ENST00000413121.1:n.574C>T	-	-	-	-	-	-	-	1.036	-0.145433	-	-	-	-	-	-	-	-	-	-	-	-2.03	0.001	0.451
C1_05_24	chr2:120460278_G/T	chr2:120460278	T	ENSG00000229326	ENST00000432914	Transcript	downstream_gene_variant	-	-	-	-	-	-	MODIFIER	2551	1	-	SNV	AC069154.4	Clone_based_vega_gene	-	processed_pseudogene	YES	-	-	-	-	-	-	-	-	-	-	-	-	-	-	-	-	-	-	-	-	-	-	-	-	-	-	2.167	-0.032139	-	-	-	-	-	-	-	-	-	-	-	-0.483	0	-0.201
C1_05_24	chr2:120752910_C/T	chr2:120752910	T	ENSG00000233741	ENST00000441321	Transcript	upstream_gene_variant	-	-	-	-	-	rs1250742328	MODIFIER	1723	-1	-	SNV	AC016691.2	Clone_based_vega_gene	-	processed_pseudogene	YES	-	-	-	-	-	-	-	-	-	-	-	-	-	-	-	-	-	-	-	-	-	-	-	-	-	-	0.188	-0.395552	-	-	-	-	-	-	-	-	-	-	-	-0.451	0.002	-0.719
C1_05_24	chr2:120990321_C/T	chr2:120990321	T	-	-	-	intergenic_variant	-	-	-	-	-	-	MODIFIER	-	-	-	SNV	-	-	-	-	-	-	-	-	-	-	-	-	-	-	-	-	-	-	-	-	-	-	-	-	-	-	-	-	-	-	-	7.29	0.306084	-	-	-	-	-	-	-	-	-	-	-	1.04	0.001	0.27
C1_05_24	chr2:124345218_G/C	chr2:124345218	C	-	-	-	intergenic_variant	-	-	-	-	-	rs17010288	MODIFIER	-	-	-	SNV	-	-	-	-	-	-	-	-	-	-	-	-	-	-	-	-	-	-	-	-	-	-	-	-	-	-	-	-	-	-	-	0.17	-0.409092	-	-	-	-	-	-	-	-	-	-	-	-1.66	0.001	-0.473
C1_05_24	chr2:127729242_AGACCAGCCCTGTGGGAGGACCAACCCCGTGGAGGACCAGCCCCGTGGGAGGACCAGCCTGTGGAG/A	chr2:127729243-127729307	-	-	-	-	intergenic_variant	-	-	-	-	-	-	MODIFIER	-	-	-	deletion	-	-	-	-	-	-	-	-	-	-	-	-	-	-	-	-	-	-	-	-	-	-	-	-	-	-	-	-	-	-	-	-	-	-	-	-	-	-	-	-	-	-	-	-	-1.53999996185303,-1.53999996185303,-0.301999986171722,0.771000027656555,-1.53999996185303,0.771000027656555,0.771000027656555,0.771000027656555,-0.345999985933304,-1.53999996185303,-0.612999975681305,0.479999989271164,0.479999989271164,0.479999989271164,0.479999989271164,0.150000005960464,0.479999989271164,-0.612999975681305,0.744000017642975,0.744000017642975,-1.41999995708466,0.150000005960464,-0.29899999499321,0.129999995231628,-0.959999978542328,-0.612999975681305,0.444000005722046,-1.35000002384186,-1.35000002384186,0.675000011920929,0.675000011920929,-0.658999979496002,-1.35000002384186,-1.35000002384186,-1.87999999523163,0.939999997615814,-1.48000001907349,-1.87999999523163,-1.58000004291534,0.939999997615814,0.939999997615814,-1.46000003814697,-1.16999995708466,-1.87999999523163,-1.87999999523163,-1.38999998569489,0.00185999996028841,-1.67999994754791,0.158000007271767,-0.31700000166893,0.158000007271767,0.158000007271767,0.158000007271767,0.158000007271767,0.158000007271767,-0.31700000166893,0.158000007271767,-0.31700000166893,-0.237000003457069,-0.595000028610229,-0.976999998092651,0.488999992609024,0.488999992609024,-0.736000001430511,-0.819000005722046	0.164000004529953,0.0469999983906746,0.0500000007450581,0.0419999994337559,0.0410000011324883,0.0260000005364418,0.0140000004321337,0.0189999993890524,0.0120000001043081,0.00300000002607703,0.0149999996647239,0.0970000028610229,0.53600001335144,0.58899998664856,0.679000020027161,0.679000020027161,0.675999999046326,0.642000019550323,0.00899999961256981,0.00499999988824129,0.00800000037997961,0.00800000037997961,0.00700000021606684,0.00100000004749745,0.00100000004749745,0.00300000002607703,0.00499999988824129,0.00100000004749745,0.00100000004749745,0.0219999998807907,0.0640000030398369,0.0469999983906746,0,0,0,0.0020000000949949,0.00499999988824129,0.00899999961256981,0.00800000037997961,0.00600000005215406,0.0109999999403954,0.0130000002682209,0,0,0,0.00100000004749745,0,0,0,0,0,0,0,0.00100000004749745,0.00100000004749745,0,0.00300000002607703,0.00300000002607703,0.00100000004749745,0.0020000000949949,0.00100000004749745,0.0230000000447035,0.0020000000949949,0,0.00100000004749745	0.774999976158142,-1.37999999523163,0.897000014781952,0.419999986886978,1.19500005245209,0.202000007033348,-0.351000010967255,1.79799997806549,0.565999984741211,-2.28299999237061,-0.547999978065491,-0.259999990463257,0.978999972343445,0.0890000015497208,1.20099997520447,0.601999998092651,0.702000021934509,1.42299997806549,-3.2279999256134,-0.0750000029802322,0.851999998092651,0.523999989032745,0.61599999666214,-0.402999997138977,-1.41299998760223,0.361000001430511,1.71099996566772,-0.120999999344349,-2.01500010490417,0.100000001490116,2.24000000953674,0.546999990940094,-5.52899980545044,0.305999994277954,-0.88400000333786,0.367000013589859,0.423000007867813,1.06400001049042,0.485000014305115,-0.100000001490116,0.730000019073486,2.07999992370605,-1.57099997997284,-2.16000008583069,-2.55299997329712,0.616999983787537,-0.342000007629395,-0.930000007152557,-0.428999990224838,0.150000005960464,-1.89900004863739,-1.17599999904633,-1.16100001335144,0.718999981880188,0.749000012874603,-2.15799999237061,0.967999994754791,1.07400000095367,-0.200000002980232,0.888000011444092,-0.657999992370605,2.1489999294281,-1.37399995326996,-0.155000001192093,-1.057000041008
C1_05_24	chr2:136760439_C/T	chr2:136760439	T	ENSG00000231890	ENST00000399447	Transcript	intron_variant,non_coding_transcript_variant	-	-	-	-	-	-	MODIFIER	-	1	-	SNV	AC093391.2	Clone_based_vega_gene	-	antisense	-	-	-	-	-	-	-	-	-	-	-	-	-	-	-	-	2025-01-02	-	-	ENST00000399447.3:n.67+2390C>T	-	-	-	-	-	-	-	2.175	-0.031584	-	-	-	-	-	-	-	-	-	-	-	0.634	0.059	0.206
C1_05_24	chr2:143980873_G/C	chr2:143980873	C	ENSG00000075884	ENST00000295095	Transcript	intron_variant	-	-	-	-	-	-	MODIFIER	-	1	-	SNV	ARHGAP15	HGNC	21030	protein_coding	YES	-	-	-	-	CCDS2184.1	ENSP00000295095	RHG15_HUMAN	-	UPI0000035D98	-	-	-	-	-	-	2025-04-13	-	-	ENST00000295095.6:c.297-5277G>C	-	-	-	-	-	-	-	3.94	0.080802	-	-	-	-	-	-	-	-	-	-	-	0.0254	0.001	-0.169
C1_05_24	chr2:145236885_G/A	chr2:145236885	A	ENSG00000169554	ENST00000303660	Transcript	intron_variant	-	-	-	-	-	-	MODIFIER	-	-1	-	SNV	ZEB2	HGNC	14881	protein_coding	-	-	-	-	-	CCDS2186.1	ENSP00000302501	ZEB2_HUMAN	U3KPV5_HUMAN,Q53TG0_HUMAN,Q53TD9_HUMAN,E7EUW9_HUMAN,E7ESP8_HUMAN,C9JUQ1_HUMAN,C9JU62_HUMAN,A0JP08_HUMAN	UPI00001359A2	-	-	1	-	-	-	2025-02-09	-	-	ENST00000303660.4:c.73+37960C>T	-	-	-	-	-	-	-	10.62	0.635905	-	-	-	-	-	-	-	-	-	-	-	1.95	0.001	0.963
C1_05_24	chr2:150580947_C/G	chr2:150580947	G	ENSG00000231969	ENST00000449714	Transcript	intron_variant,non_coding_transcript_variant	-	-	-	-	-	rs1366821460	MODIFIER	-	1	-	SNV	AC144449.1	Clone_based_vega_gene	-	antisense	YES	-	-	-	-	-	-	-	-	-	-	-	-	-	-	-	2025-01-02	-	-	ENST00000449714.1:n.656-19285C>G	-	-	-	-	-	-	-	0.28	-0.3389	-	-	-	-	-	-	-	-	-	-	-	-2.68	0.088	-0.281
C1_05_24	chr2:157672930_A/C	chr2:157672930	C	-	-	-	intergenic_variant	-	-	-	-	-	-	MODIFIER	-	-	-	SNV	-	-	-	-	-	-	-	-	-	-	-	-	-	-	-	-	-	-	-	-	-	-	-	-	-	-	-	-	-	-	-	3.062	0.028021	-	-	-	-	-	-	-	-	-	-	-	0.862	0.019	0.838
C1_05_24	chr2:160531892_G/A	chr2:160531892	A	ENSG00000226266	ENST00000418770	Transcript	intron_variant,non_coding_transcript_variant	-	-	-	-	-	-	MODIFIER	-	-1	-	SNV	AC009961.3	Clone_based_vega_gene	-	lincRNA	-	-	-	-	-	-	-	-	-	-	-	-	-	-	-	-	2025-02-02	-	-	ENST00000418770.1:n.277-4571C>T	-	-	-	-	-	-	-	3.69	0.065913	-	-	-	-	-	-	-	-	-	-	-	-0.156	0.001	-0.107
C1_05_24	chr2:171162753_A/C	chr2:171162753	C	ENSG00000071909	ENST00000317935	Transcript	intron_variant,NMD_transcript_variant	-	-	-	-	-	-	MODIFIER	-	1	-	SNV	MYO3B	HGNC	15576	nonsense_mediated_decay	-	-	-	-	-	-	ENSP00000314650	MYO3B_HUMAN	-	UPI00015E0A4D	-	-	-	-	-	-	1934-07-01	-	-	ENST00000317935.6:c.750-29142A>C	-	-	-	-	-	-	-	2.721	0.006431	-	-	-	-	-	-	-	-	-	-	-	0.144	0.003	-0.184
C1_05_24	chr2:196388098_G/T	chr2:196388098	T	-	-	-	intergenic_variant	-	-	-	-	-	-	MODIFIER	-	-	-	SNV	-	-	-	-	-	-	-	-	-	-	-	-	-	-	-	-	-	-	-	-	-	-	-	-	-	-	-	-	-	-	-	0.312	-0.322918	-	-	-	-	-	-	-	-	-	-	-	0	0.012	0.089
C1_05_24	chr2:202747366_T/C	chr2:202747366	C	ENSG00000138395	ENST00000260967	Transcript	intron_variant	-	-	-	-	-	-	MODIFIER	-	1	-	SNV	CDK15	HGNC	14434	protein_coding	-	-	-	-	-	CCDS2350.1	ENSP00000260967	CDK15_HUMAN	-	UPI0000125024	-	-	-	-	-	-	2025-12-13	-	-	ENST00000260967.2:c.1045+2476T>C	-	-	-	-	-	-	-	5.328	0.166207	-	-	-	-	-	-	-	-	-	-	-	1.3	0	0.113
C1_05_24	chr2:202832759_A/C	chr2:202832759	C	-	ENSR00001937291	RegulatoryFeature	regulatory_region_variant	-	-	-	-	-	-	MODIFIER	-	-	-	SNV	-	-	-	promoter_flanking_region	-	-	-	-	-	-	-	-	-	-	-	-	-	-	-	-	-	-	-	-	-	-	-	-	-	-	-	0.566	-0.235607	-	-	-	-	-	-	-	-	-	-	-	-1.05	0.001	0.05
C1_05_24	chr2:211333114_C/T	chr2:211333114	T	ENSG00000115365	ENST00000233714	Transcript	intron_variant	-	-	-	-	-	-	MODIFIER	-	-1	-	SNV	LANCL1	HGNC	6508	protein_coding	-	-	-	-	-	CCDS2392.1	ENSP00000233714	LANC1_HUMAN	Q53TN2_HUMAN,E9PHS0_HUMAN	UPI0000073D7C	-	-	-	-	-	-	2025-03-09	-	-	ENST00000233714.4:c.199+3569G>A	-	-	-	-	-	-	-	2.959	0.021583	-	-	-	-	-	-	-	-	-	-	-	1.12	0	-0.3
C1_05_24	chr2:213786921_T/A	chr2:213786921	A	ENSG00000273118	ENST00000415387	Transcript	intron_variant,non_coding_transcript_variant	-	-	-	-	-	-	MODIFIER	-	-1	-	SNV	AC079610.1	Clone_based_vega_gene	-	sense_overlapping	YES	-	-	-	-	-	-	-	-	-	-	-	-	-	-	-	2025-01-04	-	-	ENST00000415387.1:n.82-18754A>T	-	-	-	-	-	-	-	3.953	0.081571	-	-	-	-	-	-	-	-	-	-	-	-0.764	0.002	0.176
C1_05_24	chr2:218463790_G/A	chr2:218463790	A	ENSG00000231672	ENST00000474063	Transcript	intron_variant,non_coding_transcript_variant	-	-	-	-	-	-	MODIFIER	-	-1	-	SNV	DIRC3	HGNC	17805	processed_transcript	-	-	-	-	-	-	-	-	-	-	-	-	1	-	-	-	2025-01-11	-	-	ENST00000474063.1:n.321+545C>T	-	-	-	-	-	-	-	0.223	-0.371286	-	-	-	-	-	-	-	-	-	-	-	-4.09	0	-2.253
C1_05_24	chr2:220511880_T/C	chr2:220511880	C	ENSG00000267919	ENST00000597288	Transcript	downstream_gene_variant	-	-	-	-	-	-	MODIFIER	1527	1	-	SNV	RP11-256I23.3	Clone_based_vega_gene	-	lincRNA	YES	-	-	-	-	-	-	-	-	-	-	-	-	-	-	-	-	-	-	-	-	-	-	-	-	-	-	2.683	0.003935	-	-	-	-	-	-	-	-	-	-	-	0.225	0.012	0.31
C1_05_24	chr2:223611151_G/C	chr2:223611151	C	-	ENSR00001939920	RegulatoryFeature	regulatory_region_variant	-	-	-	-	-	rs1021805272	MODIFIER	-	-	-	SNV	-	-	-	promoter_flanking_region	-	-	-	-	-	-	-	-	-	-	-	-	-	-	-	-	-	-	-	-	-	-	-	-	-	-	-	2.512	-0.007459	-	-	-	-	-	-	-	-	-	-	-	0.241	0	0.109
C1_05_24	chr2:224763995_G/T	chr2:224763995	T	ENSG00000085449	ENST00000233055	Transcript	intron_variant	-	-	-	-	-	-	MODIFIER	-	-1	-	SNV	WDFY1	HGNC	20451	protein_coding	YES	-	-	-	-	CCDS33387.1	ENSP00000233055	WDFY1_HUMAN	-	UPI0000049887	-	-	-	-	-	-	2025-05-11	-	-	ENST00000233055.4:c.486-208C>A	-	-	-	-	-	-	-	2.824	0.013088	-	-	-	-	-	-	-	-	-	-	-	0.322	0	0.119
C1_05_24	chr2:232065887_C/T	chr2:232065887	T	ENSG00000135931	ENST00000349938	Transcript	intron_variant	-	-	-	-	-	rs972163996	MODIFIER	-	1	-	SNV	ARMC9	HGNC	20730	protein_coding	YES	-	-	-	-	CCDS2484.1	ENSP00000258417	ARMC9_HUMAN	C9JW07_HUMAN	UPI00001AE7AC	-	-	1	-	-	-	2025-01-20	-	-	ENST00000349938.4:c.-42+2475C>T	-	-	-	-	-	-	-	4.524	0.115867	-	-	-	-	-	-	-	-	-	-	-	1.55	0	-0.22
C1_05_24	chr2:237393954_T/G	chr2:237393954	G	ENSG00000132321	ENST00000254653	Transcript	intron_variant,NMD_transcript_variant	-	-	-	-	-	-	MODIFIER	-	-1	-	SNV	IQCA1	HGNC	26195	nonsense_mediated_decay	-	-	-	-	-	-	ENSP00000254653	IQCA1_HUMAN	-	UPI000056D3EA	-	-	-	-	-	-	2025-05-19	-	-	ENST00000254653.5:c.720+1518A>C	-	-	-	-	-	-	-	0.498	-0.254809	-	-	-	-	-	-	-	-	-	-	-	-1.18	0.024	0.676
C1_05_24	chr2:240616808_G/T	chr2:240616808	T	-	-	-	intergenic_variant	-	-	-	-	-	-	MODIFIER	-	-	-	SNV	-	-	-	-	-	-	-	-	-	-	-	-	-	-	-	-	-	-	-	-	-	-	-	-	-	-	-	-	-	-	-	0.381	-0.294171	-	-	-	-	-	-	-	-	-	-	-	0.486	0	0.312
C1_05_24	chr2:242968259_A/G	chr2:242968259	G	ENSG00000226423	ENST00000412193	Transcript	non_coding_transcript_exon_variant	69	-	-	-	-	-	MODIFIER	-	-1	-	SNV	AC093642.4	Clone_based_vega_gene	-	lincRNA	YES	-	-	-	-	-	-	-	-	-	-	-	-	-	-	2025-01-02	-	-	-	ENST00000412193.1:n.69T>C	-	-	-	-	-	-	-	2.236	-0.026994	-	-	-	-	-	-	-	-	-	-	-	0.185	0.168	0.234
C1_05_24	chr3:3848912_A/G	chr3: 3848912	G	ENSG00000175928	ENST00000319331	Transcript	intron_variant	-	-	-	-	-	-	MODIFIER	-	1	-	SNV	LRRN1	HGNC	20980	protein_coding	YES	-	-	-	-	CCDS33685.1	ENSP00000314901	LRRN1_HUMAN	-	UPI0000034CB8	-	-	-	-	-	-	2025-01-01	-	-	ENST00000319331.3:c.-279+7309A>G	-	-	-	-	-	-	-	8.25	0.386455	-	-	-	-	-	-	-	-	-	-	-	2.05	0	0.269
C1_05_24	chr3:5879224_C/A	chr3: 5879224	A	-	-	-	intergenic_variant	-	-	-	-	-	-	MODIFIER	-	-	-	SNV	-	-	-	-	-	-	-	-	-	-	-	-	-	-	-	-	-	-	-	-	-	-	-	-	-	-	-	-	-	-	-	-	-	-	-	-	-	-	-	-	-	-	-	-	0.149	0.146	0.274
C1_05_24	chr3:13360631_C/A	chr3: 13360631	A	ENSG00000132182	ENST00000254508	Transcript	missense_variant	5587	5504	1835	R/L	cGg/cTg	rs145799181,COSV54402176,COSV99596609	MODERATE	-	-1	-	SNV	NUP210	HGNC	30052	protein_coding	YES	-	-	-	-	CCDS33704.1	ENSP00000254508	PO210_HUMAN	-	UPI00001600AF	-	-	-	deleterious(0.04)	benign(0.103)	39/40	-	PANTHER:PTHR23019,PANTHER:PTHR23019:SF2	-	ENST00000254508.5:c.5504G>T	ENSP00000254508.5:p.Arg1835Leu	-	-	-	-	-	-	22.1	2.31067	benign	0.1486	-2	Neutral(0.956)	-	-	-	-	-	-	-	2.28	1	1.32
C1_05_24	chr3:20240412_G/A	chr3: 20240412	A	-	-	-	intergenic_variant	-	-	-	-	-	-	MODIFIER	-	-	-	SNV	-	-	-	-	-	-	-	-	-	-	-	-	-	-	-	-	-	-	-	-	-	-	-	-	-	-	-	-	-	-	-	-	-	-	-	-	-	-	-	-	-	-	-	-	0.529	0.001	0.248
C1_05_24	chr3:27024112_G/C	chr3: 27024112	C	-	-	-	intergenic_variant	-	-	-	-	-	-	MODIFIER	-	-	-	SNV	-	-	-	-	-	-	-	-	-	-	-	-	-	-	-	-	-	-	-	-	-	-	-	-	-	-	-	-	-	-	-	-	-	-	-	-	-	-	-	-	-	-	-	-	1.99	0.334	1.08
C1_05_24	chr3:29627606_T/C	chr3: 29627606	C	ENSG00000144642	ENST00000273139	Transcript	intron_variant	-	-	-	-	-	rs1576299173	MODIFIER	-	1	-	SNV	RBMS3	HGNC	13427	protein_coding	-	-	-	-	-	CCDS33726.1	ENSP00000273139	RBMS3_HUMAN	C9J9B2_HUMAN	UPI0000418D53	-	-	-	-	-	-	2025-03-12	-	-	ENST00000273139.9:c.308-999T>C	-	-	-	-	-	-	-	0.782	-0.187205	-	-	-	-	-	-	-	-	-	-	-	-4.1	0	-1.972
C1_05_24	chr3:34263584_T/C	chr3: 34263584	C	ENSG00000226320	ENST00000415991	Transcript	intron_variant,non_coding_transcript_variant	-	-	-	-	-	-	MODIFIER	-	1	-	SNV	AC018359.1	Clone_based_vega_gene	-	lincRNA	-	-	-	-	-	-	-	-	-	-	-	-	-	-	-	-	2025-02-05	-	-	ENST00000415991.1:n.111+51172T>C	-	-	-	-	-	-	-	7.555	0.326884	-	-	-	-	-	-	-	-	-	-	-	-2.11	0	-0.366
C1_05_24	chr3:35811319_G/C	chr3: 35811319	C	ENSG00000172995	ENST00000187397	Transcript	intron_variant	-	-	-	-	-	rs916593133	MODIFIER	-	1	-	SNV	ARPP21	HGNC	16968	protein_coding	-	-	-	-	-	CCDS2661.1	ENSP00000187397	ARP21_HUMAN	C9JTX6_HUMAN,C9JTF2_HUMAN,C9JQQ6_HUMAN,C9JI74_HUMAN,C9J5R1_HUMAN,C9J2U3_HUMAN	UPI0000192731	-	-	-	-	-	-	18/19	-	-	ENST00000187397.4:c.2033-22555G>C	-	-	-	-	-	-	-	3.352	0.045653	-	-	-	-	-	-	-	-	-	-	-	1.77	0.001	0.463
C1_05_24	chr3:36738453_G/A	chr3: 36738453	A	-	-	-	intergenic_variant	-	-	-	-	-	-	MODIFIER	-	-	-	SNV	-	-	-	-	-	-	-	-	-	-	-	-	-	-	-	-	-	-	-	-	-	-	-	-	-	-	-	-	-	-	-	-	-	-	-	-	-	-	-	-	-	-	-	-	0.298	0	0.075
C1_05_24	chr3:37706333_G/T	chr3: 37706333	T	ENSG00000144668	ENST00000264741	Transcript	intron_variant	-	-	-	-	-	-	MODIFIER	-	1	-	SNV	ITGA9	HGNC	6145	protein_coding	YES	-	-	-	-	CCDS2669.1	ENSP00000264741	ITA9_HUMAN	-	UPI00001AE8BB	-	-	-	-	-	-	17/27	-	-	ENST00000264741.5:c.1916+11052G>T	-	-	-	-	-	-	-	8.15	0.377439	-	-	-	-	-	-	-	-	-	-	-	3.22	0.003	0.963
C1_05_24	chr3:39504933_C/T	chr3: 39504933	T	ENSG00000168314	ENST00000311042	Transcript	upstream_gene_variant	-	-	-	-	-	-	MODIFIER	4238	1	-	SNV	MOBP	HGNC	7189	protein_coding	-	-	-	-	-	CCDS63598.1	ENSP00000312293	-	G5E945_HUMAN,C9JAR7_HUMAN	UPI0000EE2A8E	-	-	-	-	-	-	-	-	-	-	-	-	-	-	-	-	-	0.596	-0.227883	-	-	-	-	-	-	-	-	-	-	-	-3.58	0.002	-0.899
C1_05_24	chr3:41301275_T/C	chr3: 41301275	C	ENSG00000168038	ENST00000301831	Transcript	intron_variant	-	-	-	-	-	-	MODIFIER	-	-1	-	SNV	ULK4	HGNC	15784	protein_coding	YES	-	-	-	-	CCDS43071.1	ENSP00000301831	ULK4_HUMAN	B3KSE5_HUMAN	UPI0000E8267C	-	-	-	-	-	-	35/36	-	-	ENST00000301831.4:c.3679-10210A>G	-	-	-	-	-	-	-	3.271	0.040794	-	-	-	-	-	-	-	-	-	-	-	-0.225	0	-0.149
C1_05_24	chr3:44724278_C/A	chr3: 44724278	A	ENSG00000236869	ENST00000457331	Transcript	intron_variant,non_coding_transcript_variant	-	-	-	-	-	-	MODIFIER	-	-1	-	SNV	RP11-944L7.4	Clone_based_vega_gene	-	antisense	YES	-	-	-	-	-	-	-	-	-	-	-	-	-	-	-	2025-01-02	-	-	ENST00000457331.1:n.95+2773G>T	-	-	-	-	-	-	-	1.671	-0.073556	-	-	-	-	-	-	-	-	-	-	-	0.427	0.02	0.305
C1_05_24	chr3:46051760_T/C	chr3: 46051760	C	-	-	-	intergenic_variant	-	-	-	-	-	-	MODIFIER	-	-	-	SNV	-	-	-	-	-	-	-	-	-	-	-	-	-	-	-	-	-	-	-	-	-	-	-	-	-	-	-	-	-	-	-	-	-	-	-	-	-	-	-	-	-	-	-	-	0.421	0.055	0.31
C1_05_24	chr3:47896947_G/A	chr3: 47896947	A	ENSG00000047849	ENST00000264724	Transcript	intron_variant	-	-	-	-	-	-	MODIFIER	-	-1	-	SNV	MAP4	HGNC	6862	protein_coding	-	-	-	-	-	-	ENSP00000264724	-	Q86Y04_HUMAN,E9PGM5_HUMAN	UPI0000375B9F	-	-	-	-	-	-	2025-09-11	-	-	ENST00000264724.11:c.2354-97C>T	-	-	-	-	-	-	-	1.619	-0.078522	-	-	-	-	-	-	-	-	-	-	-	-2.82	0	-0.526
C1_05_24	chr3:48141309_C/T	chr3: 48141309	T	ENSG00000265078	ENST00000584239	Transcript	upstream_gene_variant	-	-	-	-	-	-	MODIFIER	4714	-1	-	SNV	RN7SL664P	HGNC	46680	misc_RNA	YES	-	-	-	-	-	-	-	-	-	-	-	-	-	-	-	-	-	-	-	-	-	-	-	-	-	-	4.384	0.107334	-	-	-	-	-	-	-	-	-	-	-	0.113	0.17	0.191
C1_05_24	chr3:48420387_C/T	chr3: 48420387	T	ENSG00000164049	ENST00000296438	Transcript	intron_variant	-	-	-	-	-	-	MODIFIER	-	1	-	SNV	FBXW12	HGNC	20729	protein_coding	YES	-	-	-	-	CCDS2764.1	ENSP00000296438	FBW12_HUMAN	C9JK86_HUMAN	UPI00004123F1	-	-	-	-	-	-	2025-06-10	-	-	ENST00000296438.5:c.615+371C>T	-	-	-	-	-	-	-	0.45	-0.269752	-	-	-	-	-	-	-	-	-	-	-	-0.728	0	-0.941
C1_05_24	chr3:52743528_T/C	chr3: 52743528	C	ENSG00000114902	ENST00000233025	Transcript	downstream_gene_variant	-	-	-	-	-	-	MODIFIER	1346	1	-	SNV	SPCS1	HGNC	23401	protein_coding	YES	-	-	-	-	CCDS33769.2	ENSP00000233025	SPCS1_HUMAN	C9JBL1_HUMAN	UPI0000E5A719	-	-	-	-	-	-	-	-	-	-	-	-	-	-	-	-	-	1.245	-0.118278	-	-	-	-	-	-	-	-	-	-	-	-0.438	0	-0.027
C1_05_24	chr3:53208645_G/T	chr3: 53208645	T	ENSG00000163932	ENST00000330452	Transcript	intron_variant	-	-	-	-	-	-	MODIFIER	-	1	-	SNV	PRKCD	HGNC	9399	protein_coding	-	-	-	-	-	CCDS2870.1	ENSP00000331602	KPCD_HUMAN	C9JZU8_HUMAN,C9J9P1_HUMAN,B4DFV1_HUMAN	UPI000000DA36	-	-	1	-	-	-	2025-02-18	-	-	ENST00000330452.3:c.-19-3775G>T	-	-	-	-	-	-	-	8.476	0.407317	-	-	-	-	-	-	-	-	-	-	-	-0.641	0	0.114
C1_05_24	chr3:57251959_C/T	chr3: 57251959	T	ENSG00000163666	ENST00000495160	Transcript	intron_variant	-	-	-	-	-	-	MODIFIER	-	-1	cds_end_NF	SNV	HESX1	HGNC	4877	protein_coding	-	-	-	-	-	-	ENSP00000419615	-	J3KR67_HUMAN	UPI0000E5A750	-	-	1	-	-	-	2025-01-02	-	-	ENST00000495160.2:c.-111+8365G>A	-	-	-	-	-	-	-	9.742	0.53673	-	-	-	-	-	-	-	-	-	-	-	1.14	0.003	0.414
C1_05_24	chr3:62689928_C/T	chr3: 62689928	T	ENSG00000163618	ENST00000283269	Transcript	intron_variant	-	-	-	-	-	-	MODIFIER	-	-1	-	SNV	CADPS	HGNC	1426	protein_coding	-	-	-	-	-	CCDS2899.1	ENSP00000283269	CAPS1_HUMAN	-	UPI00001C0369	-	-	-	-	-	-	2025-03-27	-	-	ENST00000283269.9:c.889-41859G>A	-	-	-	-	-	-	-	7.626	0.332614	-	-	-	-	-	-	-	-	-	-	-	3.05	0	-0.312
C1_05_24	chr3:72181514_C/A	chr3: 72181514	A	ENSG00000241163	ENST00000469218	Transcript	intron_variant,non_coding_transcript_variant	-	-	-	-	-	-	MODIFIER	-	-1	-	SNV	LINC00877	HGNC	27706	lincRNA	-	-	-	-	-	-	-	-	-	-	-	-	-	-	-	-	2025-01-02	-	-	ENST00000469218.1:n.98-32353G>T	-	-	-	-	-	-	-	0.2	-0.386321	-	-	-	-	-	-	-	-	-	-	-	-4.34	0	-1.364
C1_05_24	chr3:100845834_C/CGT	chr3:100845834-100845835	GT	-	-	-	intergenic_variant	-	-	-	-	-	-	MODIFIER	-	-	-	insertion	-	-	-	-	-	-	-	-	-	-	-	-	-	-	-	-	-	-	-	-	-	-	-	-	-	-	-	-	-	-	-	0.099	-0.484481	-	-	-	-	-	-	-	-	-	-	-	-	-	-
C1_05_24	chr3:102796140_G/T	chr3:102796140	T	-	-	-	intergenic_variant	-	-	-	-	-	-	MODIFIER	-	-	-	SNV	-	-	-	-	-	-	-	-	-	-	-	-	-	-	-	-	-	-	-	-	-	-	-	-	-	-	-	-	-	-	-	0.046	-0.588142	-	-	-	-	-	-	-	-	-	-	-	-0.47	0.012	-0.865
C1_05_24	chr3:117223587_A/T	chr3:117223587	T	ENSG00000185565	ENST00000539563	Transcript	intron_variant	-	-	-	-	-	-	MODIFIER	-	-1	-	SNV	LSAMP	HGNC	6705	protein_coding	-	-	-	-	-	-	ENSP00000443429	-	F5H5G1_HUMAN	UPI0002064E9B	-	-	-	-	-	-	2025-01-09	-	-	ENST00000539563.1:c.67+492442T>A	-	-	-	-	-	-	-	10.71	0.646902	-	-	-	-	-	-	-	-	-	-	-	2.52	0.226	1.405
C1_05_24	chr3:121678171_C/T	chr3:121678171	T	-	ENSR00001268705	RegulatoryFeature	regulatory_region_variant	-	-	-	-	-	-	MODIFIER	-	-	-	SNV	-	-	-	promoter_flanking_region	-	-	-	-	-	-	-	-	-	-	-	-	-	-	-	-	-	-	-	-	-	-	-	-	-	-	-	6.386	0.237949	-	-	-	-	-	-	-	-	-	-	-	0.149	0.257	0.201
C1_05_24	chr3:133788306_C/A	chr3:133788306	A	ENSG00000163785	ENST00000484106	Transcript	intron_variant,non_coding_transcript_variant	-	-	-	-	-	-	MODIFIER	-	-1	-	SNV	RYK	HGNC	10481	processed_transcript	-	-	-	-	-	-	-	-	-	-	-	-	-	-	-	-	2025-01-02	-	-	ENST00000484106.1:n.180-3351G>T	-	-	-	-	-	-	-	1.052	-0.14327	-	-	-	-	-	-	-	-	-	-	-	0	0.19	0.055
C1_05_24	chr3:136353006_TA/T	chr3:136353007	-	ENSG00000118007	ENST00000236698	Transcript	intron_variant	-	-	-	-	-	rs150925469	MODIFIER	-	-1	-	deletion	STAG1	HGNC	11354	protein_coding	-	-	-	-	-	-	ENSP00000236698	-	Q6P275_HUMAN	UPI0000231C67	-	-	1	-	-	-	1932-01-01	-	-	ENST00000236698.5:c.-83-3184del	-	-	-	-	-	-	-	0.02	-0.69469	-	-	-	-	-	-	-	-	-	-	-	-0.378	0	-1.765
C1_05_24	chr3:142908342_C/A	chr3:142908342	A	-	-	-	intergenic_variant	-	-	-	-	-	-	MODIFIER	-	-	-	SNV	-	-	-	-	-	-	-	-	-	-	-	-	-	-	-	-	-	-	-	-	-	-	-	-	-	-	-	-	-	-	-	16.02	1.45589	-	-	-	-	-	-	-	-	-	-	-	2.59	0.622	1.597
C1_05_24	chr3:143033129_C/A	chr3:143033129	A	ENSG00000181804	ENST00000316549	Transcript	intron_variant	-	-	-	-	-	-	MODIFIER	-	-1	-	SNV	SLC9A9	HGNC	20653	protein_coding	YES	-	-	-	-	CCDS33872.1	ENSP00000320246	SL9A9_HUMAN	-	UPI0000074664	-	-	1	-	-	-	14/15	-	-	ENST00000316549.6:c.1605-45307G>T	-	-	-	-	-	-	-	1.049	-0.143679	-	-	-	-	-	-	-	-	-	-	-	-3.39	0	-0.741
C1_05_24	chr3:151023850_C/A	chr3:151023850	A	ENSG00000138271	ENST00000260843	Transcript	intron_variant	-	-	-	-	-	-	MODIFIER	-	-1	-	SNV	GPR87	HGNC	4538	protein_coding	YES	-	-	-	-	CCDS3157.1	ENSP00000260843	GPR87_HUMAN	-	UPI000003C9FF	-	-	-	-	-	-	2025-01-02	-	-	ENST00000260843.4:c.-98-5864G>T	-	-	-	-	-	-	-	8.091	0.372149	-	-	-	-	-	-	-	-	-	-	-	3.32	0.002	0.641
C1_05_24	chr3:154976591_G/T	chr3:154976591	T	-	-	-	intergenic_variant	-	-	-	-	-	-	MODIFIER	-	-	-	SNV	-	-	-	-	-	-	-	-	-	-	-	-	-	-	-	-	-	-	-	-	-	-	-	-	-	-	-	-	-	-	-	3.27	0.040697	-	-	-	-	-	-	-	-	-	-	-	0.612	0.008	0.03
C1_05_24	chr3:159389943_A/G	chr3:159389943	G	ENSG00000250588	ENST00000337808	Transcript	intron_variant	-	-	-	-	-	-	MODIFIER	-	1	-	SNV	IQCJ-SCHIP1	HGNC	38842	protein_coding	-	-	-	-	-	CCDS3186.1	ENSP00000337239	-	C9J630_HUMAN,C9J615_HUMAN	UPI000006F80A	-	-	-	-	-	-	2025-01-07	-	-	ENST00000337808.6:c.64-92289A>G	-	-	-	-	-	-	-	7.428	0.316854	-	-	-	-	-	-	-	-	-	-	-	-2.37	0	0.223
C1_05_24	chr3:161357253_G/T	chr3:161357253	T	-	-	-	intergenic_variant	-	-	-	-	-	rs550618143	MODIFIER	-	-	-	SNV	-	-	-	-	-	-	-	-	-	-	-	-	-	-	-	-	-	-	-	-	-	-	-	-	-	-	-	-	-	-	-	0.062	-0.547781	-	-	-	-	-	-	-	-	-	-	-	-5	0	-1.963
C1_05_24	chr3:161358600_A/T	chr3:161358600	T	-	-	-	intergenic_variant	-	-	-	-	-	-	MODIFIER	-	-	-	SNV	-	-	-	-	-	-	-	-	-	-	-	-	-	-	-	-	-	-	-	-	-	-	-	-	-	-	-	-	-	-	-	3.431	0.050411	-	-	-	-	-	-	-	-	-	-	-	1.42	0.031	-0.033
C1_05_24	chr3:168377172_G/T	chr3:168377172	T	ENSG00000206120	ENST00000431685	Transcript	intron_variant,non_coding_transcript_variant	-	-	-	-	-	rs1159441218	MODIFIER	-	1	-	SNV	EGFEM1P	HGNC	25149	unitary_pseudogene	-	-	-	-	-	-	-	-	-	-	-	-	-	-	-	-	2025-05-11	-	-	ENST00000431685.2:n.544+14015G>T	-	-	-	-	-	-	-	2.553	-0.004689	-	-	-	-	-	-	-	-	-	-	-	0.328	0.006	0.463
C1_05_24	chr3:171435132_T/C	chr3:171435132	C	ENSG00000075651	ENST00000340989	Transcript	intron_variant	-	-	-	-	-	rs1162673528	MODIFIER	-	-1	-	SNV	PLD1	HGNC	9067	protein_coding	-	-	-	-	-	-	ENSP00000340326	PLD1_HUMAN	C9IY79_HUMAN	UPI000002B137	-	-	-	-	-	-	2025-08-25	-	-	ENST00000340989.4:c.759-3297A>G	-	-	-	-	-	-	-	10.92	0.671651	-	-	-	-	-	-	-	-	-	-	-	0.1	0.504	0.192
C1_05_24	chr3:176269467_G/C	chr3:176269467	C	-	-	-	intergenic_variant	-	-	-	-	-	rs373888952	MODIFIER	-	-	-	SNV	-	-	-	-	-	-	-	-	-	-	-	-	-	-	-	-	-	-	-	-	-	-	-	-	-	-	-	-	-	-	-	2.33	-0.02021	-	-	-	-	-	-	-	-	-	-	-	0.625	0.002	0.419
C1_05_24	chr3:181449279_G/T	chr3:181449279	T	ENSG00000242808	ENST00000466034	Transcript	intron_variant,non_coding_transcript_variant	-	-	-	-	-	-	MODIFIER	-	1	-	SNV	SOX2-OT	HGNC	20209	sense_overlapping	-	-	-	-	-	-	-	-	-	-	-	-	-	-	-	-	2025-02-02	-	-	ENST00000466034.1:n.497-8078G>T	-	-	-	-	-	-	-	3.511	0.055192	-	-	-	-	-	-	-	-	-	-	-	1.07	0.003	0.824
C1_05_24	chr3:181871524_T/G	chr3:181871524	G	-	-	-	intergenic_variant	-	-	-	-	-	-	MODIFIER	-	-	-	SNV	-	-	-	-	-	-	-	-	-	-	-	-	-	-	-	-	-	-	-	-	-	-	-	-	-	-	-	-	-	-	-	4.626	0.122049	-	-	-	-	-	-	-	-	-	-	-	0.167	0.07	0.247
C1_05_24	chr3:182236403_A/T	chr3:182236403	T	-	-	-	intergenic_variant	-	-	-	-	-	rs1218063230	MODIFIER	-	-	-	SNV	-	-	-	-	-	-	-	-	-	-	-	-	-	-	-	-	-	-	-	-	-	-	-	-	-	-	-	-	-	-	-	8.423	0.402316	-	-	-	-	-	-	-	-	-	-	-	0.318	0.256	0.237
C1_05_24	chr3:194086209_C/T	chr3:194086209	T	ENSG00000172061	ENST00000347624	Transcript	intron_variant	-	-	-	-	-	rs1360480151	MODIFIER	-	-1	-	SNV	LRRC15	HGNC	20818	protein_coding	-	-	-	-	-	CCDS3306.1	ENSP00000306276	LRC15_HUMAN	-	UPI00005764CF	-	-	-	-	-	-	2025-01-01	-	-	ENST00000347624.3:c.-4+4181G>A	-	-	-	-	-	-	-	10.83	0.66111	-	-	-	-	-	-	-	-	-	-	-	-0.368	0	-0.08
C1_05_24	chr3:194497199_A/C	chr3:194497199	C	ENSG00000237222	ENST00000415410	Transcript	upstream_gene_variant	-	-	-	-	-	-	MODIFIER	3759	1	-	SNV	AC090505.6	Clone_based_vega_gene	-	lincRNA	-	-	-	-	-	-	-	-	-	-	-	-	-	-	-	-	-	-	-	-	-	-	-	-	-	-	-	1.394	-0.101327	-	-	-	-	-	-	-	-	-	-	-	-0.0904	0	-0.733
C1_05_24	chr4:3270522_G/T	chr4: 3270522	T	ENSG00000188981	ENST00000505599	Transcript	intron_variant,NMD_transcript_variant	-	-	-	-	-	-	MODIFIER	-	1	-	SNV	MSANTD1	HGNC	33741	nonsense_mediated_decay	-	-	-	-	-	-	ENSP00000425405	-	D6RD98_HUMAN	UPI0000D61536	-	-	-	-	-	-	2025-05-05	-	-	ENST00000505599.1:c.*238+900G>T	-	-	-	-	-	-	-	2.94	0.020428	-	-	-	-	-	-	-	-	-	-	-	0.199	0	-0.068
C1_05_24	chr4:7158495_G/A	chr4: 7158495	A	-	ENSR00000308676	RegulatoryFeature	regulatory_region_variant	-	-	-	-	-	-	MODIFIER	-	-	-	SNV	-	-	-	CTCF_binding_site	-	-	-	-	-	-	-	-	-	-	-	-	-	-	-	-	-	-	-	-	-	-	-	-	-	-	-	1.37	-0.103912	-	-	-	-	-	-	-	-	-	-	-	0.0621	0	-0.057
C1_05_24	chr4:24665028_G/A	chr4: 24665028	A	ENSG00000261121	ENST00000569621	Transcript	intron_variant,non_coding_transcript_variant	-	-	-	-	-	-	MODIFIER	-	1	-	SNV	RP11-496D24.2	Clone_based_vega_gene	-	lincRNA	YES	-	-	-	-	-	-	-	-	-	-	-	-	-	-	-	2025-01-01	-	-	ENST00000569621.1:n.188+3362G>A	-	-	-	-	-	-	-	3.885	0.077495	-	-	-	-	-	-	-	-	-	-	-	1.45	0	-0.203
C1_05_24	chr4:41739619_C/A	chr4: 41739619	A	-	-	-	intergenic_variant	-	-	-	-	-	-	MODIFIER	-	-	-	SNV	-	-	-	-	-	-	-	-	-	-	-	-	-	-	-	-	-	-	-	-	-	-	-	-	-	-	-	-	-	-	-	-	-	-	-	-	-	-	-	-	-	-	-	-	-1.6	0	-0.783
C1_05_24	chr4:45946276_G/A	chr4: 45946276	A	-	ENSR00001988974	RegulatoryFeature	regulatory_region_variant	-	-	-	-	-	rs963777459	MODIFIER	-	-	-	SNV	-	-	-	CTCF_binding_site	-	-	-	-	-	-	-	-	-	-	-	-	-	-	-	-	-	-	-	-	-	-	-	-	-	-	-	1.383	-0.102466	-	-	-	-	-	-	-	-	-	-	-	-2.48	0	-0.69
C1_05_24	chr4:53780896_G/A	chr4: 53780896	A	ENSG00000184178	ENST00000388940	Transcript	intron_variant	-	-	-	-	-	-	MODIFIER	-	-1	-	SNV	SCFD2	HGNC	30676	protein_coding	-	-	-	-	-	-	ENSP00000373592	SCFD2_HUMAN	D6RCK6_HUMAN	UPI0000071E8F	-	-	-	-	-	-	2025-06-07	-	-	ENST00000388940.4:c.1707+5996C>T	-	-	-	-	-	-	-	4.937	0.141322	-	-	-	-	-	-	-	-	-	-	-	1.68	0.087	0.993
C1_05_24	chr4:73899531_T/C	chr4: 73899531	C	-	-	-	intergenic_variant	-	-	-	-	-	-	MODIFIER	-	-	-	SNV	-	-	-	-	-	-	-	-	-	-	-	-	-	-	-	-	-	-	-	-	-	-	-	-	-	-	-	-	-	-	-	-	-	-	-	-	-	-	-	-	-	-	-	-	0.225	0.017	0.286
C1_05_24	chr4:77477875_C/A	chr4: 77477875	A	ENSG00000138771	ENST00000296043	Transcript	intron_variant	-	-	-	-	-	-	MODIFIER	-	1	-	SNV	SHROOM3	HGNC	30422	protein_coding	YES	-	-	-	-	CCDS3579.2	ENSP00000296043	SHRM3_HUMAN	-	UPI0000E5AC1C	-	-	1	-	-	-	2025-02-10	-	-	ENST00000296043.6:c.323+959C>A	-	-	-	-	-	-	-	3.001	0.024208	-	-	-	-	-	-	-	-	-	-	-	1.15	0	-0.092
C1_05_24	chr4:77625309_G/A	chr4: 77625309	A	ENSG00000138771	ENST00000296043	Transcript	intron_variant	-	-	-	-	-	-	MODIFIER	-	1	-	SNV	SHROOM3	HGNC	30422	protein_coding	YES	-	-	-	-	CCDS3579.2	ENSP00000296043	SHRM3_HUMAN	-	UPI0000E5AC1C	-	-	1	-	-	-	2025-02-10	-	-	ENST00000296043.6:c.324-6000G>A	-	-	-	-	-	-	-	0.608	-0.224901	-	-	-	-	-	-	-	-	-	-	-	-1.74	0	0.01
C1_05_24	chr4:83297567_G/A	chr4: 83297567	A	ENSG00000138668	ENST00000313899	Transcript	upstream_gene_variant	-	-	-	-	-	-	MODIFIER	2458	-1	-	SNV	HNRNPD	HGNC	5036	protein_coding	YES	-	-	-	-	CCDS3592.1	ENSP00000313199	HNRPD_HUMAN	F5H6R6_HUMAN,D6RF44_HUMAN,D6RAF8_HUMAN	UPI0000000C3F	-	-	1	-	-	-	-	-	-	-	-	-	-	-	-	-	-	6.044	0.213835	-	-	-	-	-	-	-	-	-	-	-	0.235	0.018	-0.196
C1_05_24	chr4:90689485_T/C	chr4: 90689485	C	ENSG00000145335	ENST00000336904	Transcript	intron_variant	-	-	-	-	-	-	MODIFIER	-	-1	-	SNV	SNCA	HGNC	11138	protein_coding	-	-	-	-	-	CCDS3634.1	ENSP00000338345	SYUA_HUMAN	Q4W5L2_HUMAN,F6L6N6_HUMAN,D6RA31_HUMAN	UPI000003173B	-	-	1	-	-	-	2025-04-05	-	-	ENST00000336904.3:c.307-39057A>G	-	-	-	-	-	-	-	5.613	0.184881	-	-	-	-	-	-	-	-	-	-	-	0.47	0.02	0.429
C1_05_24	chr4:96734919_G/T	chr4: 96734919	T	-	-	-	intergenic_variant	-	-	-	-	-	rs1192056752	MODIFIER	-	-	-	SNV	-	-	-	-	-	-	-	-	-	-	-	-	-	-	-	-	-	-	-	-	-	-	-	-	-	-	-	-	-	-	-	-	-	-	-	-	-	-	-	-	-	-	-	-	0.733	0	0.368
C1_05_24	chr4:100116116_C/A	chr4:100116116	A	ENSG00000246090	ENST00000500358	Transcript	intron_variant,non_coding_transcript_variant	-	-	-	-	-	-	MODIFIER	-	1	-	SNV	RP11-696N14.1	Clone_based_vega_gene	-	antisense	YES	-	-	-	-	-	-	-	-	-	-	-	-	-	-	-	2025-03-09	-	-	ENST00000500358.2:n.3715-9398C>A	-	-	-	-	-	-	-	4.067	0.088338	-	-	-	-	-	-	-	-	-	-	-	0.0465	0.179	0.145
C1_05_24	chr4:103061638_T/C	chr4:103061638	C	-	ENSR00001994454	RegulatoryFeature	regulatory_region_variant	-	-	-	-	-	-	MODIFIER	-	-	-	SNV	-	-	-	enhancer	-	-	-	-	-	-	-	-	-	-	-	-	-	-	-	-	-	-	-	-	-	-	-	-	-	-	-	4.008	0.084803	-	-	-	-	-	-	-	-	-	-	-	0.519	0.006	-0.109
C1_05_24	chr4:123696004_C/T	chr4:123696004	T	-	ENSR00001305881	RegulatoryFeature	regulatory_region_variant	-	-	-	-	-	-	MODIFIER	-	-	-	SNV	-	-	-	promoter_flanking_region	-	-	-	-	-	-	-	-	-	-	-	-	-	-	-	-	-	-	-	-	-	-	-	-	-	-	-	1.193	-0.124611	-	-	-	-	-	-	-	-	-	-	-	-1.87	0	-1.446
C1_05_24	chr4:123747995_G/A	chr4:123747995	A	ENSG00000138685	ENST00000264498	Transcript	missense_variant	133	65	22	S/N	aGc/aAc	-	MODERATE	-	1	-	SNV	FGF2	HGNC	3676	protein_coding	YES	-	-	-	-	CCDS34059.1	ENSP00000264498	FGF2_HUMAN	D9ZGF5_HUMAN	UPI0000367289	-	-	-	deleterious_low_confidence(0)	benign(0)	2025-01-03	-	-	-	ENST00000264498.3:c.65G>A	ENSP00000264498.3:p.Ser22Asn	-	-	-	-	-	-	14.55	1.18195	benign	0.1818	1	Deleterious(0.999)	-	-	-	-	-	-	-	1.81	0.003	0.771
C1_05_24	chr4:124152703_G/T	chr4:124152703	T	ENSG00000145375	ENST00000274008	Transcript	intron_variant	-	-	-	-	-	-	MODIFIER	-	1	-	SNV	SPATA5	HGNC	18119	protein_coding	YES	-	-	-	-	CCDS3730.1	ENSP00000274008	SPAT5_HUMAN	-	UPI000013D9E6	-	-	1	-	-	-	14/15	-	-	ENST00000274008.4:c.2341-24468G>T	-	-	-	-	-	-	-	5.075	0.150048	-	-	-	-	-	-	-	-	-	-	-	0.225	0.031	0.529
C1_05_24	chr4:131067084_C/CA	chr4:131067084-131067085	A	-	-	-	intergenic_variant	-	-	-	-	-	-	MODIFIER	-	-	-	insertion	-	-	-	-	-	-	-	-	-	-	-	-	-	-	-	-	-	-	-	-	-	-	-	-	-	-	-	-	-	-	-	-	-	-	-	-	-	-	-	-	-	-	-	-	-	-	-
C1_05_24	chr4:140271668_G/A	chr4:140271668	A	ENSG00000164134	ENST00000296543	Transcript	intron_variant	-	-	-	-	-	-	MODIFIER	-	1	-	SNV	NAA15	HGNC	30782	protein_coding	YES	-	-	-	-	CCDS43270.1	ENSP00000296543	NAA15_HUMAN	-	UPI000004B631	-	-	1	-	-	-	2025-07-19	-	-	ENST00000296543.5:c.812-677G>A	-	-	-	-	-	-	-	4.595	0.12015	-	-	-	-	-	-	-	-	-	-	-	1.21	0	-0.359
C1_05_24	chr4:159958243_C/A	chr4:159958243	A	ENSG00000164123	ENST00000434826	Transcript	upstream_gene_variant	-	-	-	-	-	rs1444749913	MODIFIER	1910	-1	-	SNV	C4orf45	HGNC	26342	protein_coding	YES	-	-	-	-	CCDS47156.1	ENSP00000412215	CD045_HUMAN	-	UPI000022C48A	-	-	-	-	-	-	-	-	-	-	-	-	-	-	-	-	-	0.829	-0.178566	-	-	-	-	-	-	-	-	-	-	-	-1.04	0	-0.325
C1_05_24	chr4:170872277_C/A	chr4:170872277	A	ENSG00000248319	ENST00000508313	Transcript	intron_variant,non_coding_transcript_variant	-	-	-	-	-	-	MODIFIER	-	-1	-	SNV	RP11-205M3.3	Clone_based_vega_gene	-	lincRNA	YES	-	-	-	-	-	-	-	-	-	-	-	-	-	-	-	2025-01-04	-	-	ENST00000508313.1:n.88-8283G>T	-	-	-	-	-	-	-	1.917	-0.051957	-	-	-	-	-	-	-	-	-	-	-	0.353	0.001	-0.439
C1_05_24	chr4:177389910_C/T	chr4:177389910	T	-	-	-	intergenic_variant	-	-	-	-	-	-	MODIFIER	-	-	-	SNV	-	-	-	-	-	-	-	-	-	-	-	-	-	-	-	-	-	-	-	-	-	-	-	-	-	-	-	-	-	-	-	7.509	0.323217	-	-	-	-	-	-	-	-	-	-	-	0.573	0.018	0.51
C1_05_24	chr4:185746157_G/T	chr4:185746157	T	ENSG00000151726	ENST00000281455	Transcript	intron_variant	-	-	-	-	-	rs536575198	MODIFIER	-	-1	-	SNV	ACSL1	HGNC	3569	protein_coding	-	-	-	-	-	CCDS3839.1	ENSP00000281455	ACSL1_HUMAN	B7Z3Z9_HUMAN	UPI000004AC12	-	-	-	-	-	-	2025-01-20	-	-	ENST00000281455.2:c.-33+913C>A	-	-	-	-	-	-	-	10.25	0.592686	-	-	-	-	-	-	-	-	-	-	-	3.12	0.001	0.36
C1_05_24	chr4:187619788_C/T	chr4:187619788	T	ENSG00000083857	ENST00000441802	Transcript	intron_variant	-	-	-	-	-	-	MODIFIER	-	-1	-	SNV	FAT1	HGNC	3595	protein_coding	YES	-	-	-	-	CCDS47177.1	ENSP00000406229	FAT1_HUMAN	D6RCE4_HUMAN	UPI000051946B	-	-	1	-	-	-	2025-02-26	-	-	ENST00000441802.2:c.3265+7929G>A	-	-	-	-	-	-	-	5.136	0.153905	-	-	-	-	-	-	-	-	-	-	-	1.57	0	-1.911
C1_05_24	chr4:190642721_G/T	chr4:190642721	T	-	ENSR00002003641	RegulatoryFeature	regulatory_region_variant	-	-	-	-	-	-	MODIFIER	-	-	-	SNV	-	-	-	CTCF_binding_site	-	-	-	-	-	-	-	-	-	-	-	-	-	-	-	-	-	-	-	-	-	-	-	-	-	-	-	0.533	-0.244638	-	-	-	-	-	-	-	-	-	-	-	-4.63	0	-0.408
C1_05_24	chr5:6362636_G/GA	chr5:6362636-6362637	A	-	-	-	intergenic_variant	-	-	-	-	-	-	MODIFIER	-	-	-	insertion	-	-	-	-	-	-	-	-	-	-	-	-	-	-	-	-	-	-	-	-	-	-	-	-	-	-	-	-	-	-	-	1.096	-0.137149	-	-	-	-	-	-	-	-	-	-	-	-	-	-
C1_05_24	chr5:7343505_T/G	chr5: 7343505	G	ENSG00000251678	ENST00000504494	Transcript	upstream_gene_variant	-	-	-	-	-	rs1038341304	MODIFIER	1187	1	-	SNV	CTD-2296D1.1	Clone_based_vega_gene	-	lincRNA	YES	-	-	-	-	-	-	-	-	-	-	-	-	-	-	-	-	-	-	-	-	-	-	-	-	-	-	3.402	0.048683	-	-	-	-	-	-	-	-	-	-	-	0.128	0.011	0.305
C1_05_24	chr5:9752602_G/A	chr5: 9752602	A	ENSG00000249781	ENST00000511616	Transcript	intron_variant,non_coding_transcript_variant	-	-	-	-	-	rs1469297239	MODIFIER	-	-1	-	SNV	CTD-2143L24.1	Clone_based_vega_gene	-	lincRNA	YES	-	-	-	-	-	-	-	-	-	-	-	-	-	-	-	2025-05-12	-	-	ENST00000511616.1:n.744+12981C>T	-	-	-	-	-	-	-	0.958	-0.156967	-	-	-	-	-	-	-	-	-	-	-	-1.24	0	-0.83
C1_05_24	chr5:17886351_C/T	chr5: 17886351	T	ENSG00000249937	ENST00000511596	Transcript	intron_variant,non_coding_transcript_variant	-	-	-	-	-	-	MODIFIER	-	1	-	SNV	RP11-454P21.1	Clone_based_vega_gene	-	lincRNA	-	-	-	-	-	-	-	-	-	-	-	-	-	-	-	-	2025-02-04	-	-	ENST00000511596.1:n.196-33985C>T	-	-	-	-	-	-	-	1.734	-0.067823	-	-	-	-	-	-	-	-	-	-	-	0	0.044	0.145
C1_05_24	chr5:30915156_C/A	chr5: 30915156	A	-	-	-	intergenic_variant	-	-	-	-	-	rs1263655341	MODIFIER	-	-	-	SNV	-	-	-	-	-	-	-	-	-	-	-	-	-	-	-	-	-	-	-	-	-	-	-	-	-	-	-	-	-	-	-	-	-	-	-	-	-	-	-	-	-	-	-	-	-1.21	0.013	-1.312
C1_05_24	chr5:45481428_C/A	chr5: 45481428	A	ENSG00000164588	ENST00000303230	Transcript	intron_variant	-	-	-	-	-	-	MODIFIER	-	-1	-	SNV	HCN1	HGNC	4845	protein_coding	YES	-	-	-	-	CCDS3952.1	ENSP00000307342	HCN1_HUMAN	-	UPI00001AED69	-	-	1	-	-	-	2025-02-07	-	-	ENST00000303230.4:c.850-19319G>T	-	-	-	-	-	-	-	0.479	-0.260356	-	-	-	-	-	-	-	-	-	-	-	-1.21	0.003	-0.107
C1_05_24	chr5:63903494_T/C	chr5: 63903494	C	ENSG00000186479	ENST00000334025	Transcript	intron_variant	-	-	-	-	-	-	MODIFIER	-	1	-	SNV	RGS7BP	HGNC	23271	protein_coding	YES	-	-	-	-	CCDS34170.1	ENSP00000334851	R7BP_HUMAN	-	UPI00001D7F8B	-	-	-	-	-	-	2025-05-05	-	-	ENST00000334025.2:c.683-1494T>C	-	-	-	-	-	-	-	2.318	-0.021026	-	-	-	-	-	-	-	-	-	-	-	0.225	0.022	0.31
C1_05_24	chr5:68145829_C/T	chr5: 68145829	T	ENSG00000249335	ENST00000503268	Transcript	intron_variant,non_coding_transcript_variant	-	-	-	-	-	-	MODIFIER	-	-1	-	SNV	CTC-340D7.1	Clone_based_vega_gene	-	lincRNA	YES	-	-	-	-	-	-	-	-	-	-	-	-	-	-	-	2025-02-02	-	-	ENST00000503268.1:n.378-17296G>A	-	-	-	-	-	-	-	10.16	0.582443	-	-	-	-	-	-	-	-	-	-	-	3.64	0.713	2.677
C1_05_24	chr5:68164894_C/T	chr5: 68164894	T	ENSG00000212249	ENST00000390947	Transcript	upstream_gene_variant	-	-	-	-	-	-	MODIFIER	4887	1	-	SNV	U8	RFAM	-	snoRNA	YES	-	-	-	-	-	-	-	-	-	-	-	-	-	-	-	-	-	-	-	-	-	-	-	-	-	-	4.623	0.121852	-	-	-	-	-	-	-	-	-	-	-	0.109	0.085	0.263
C1_05_24	chr5:72826643_T/G	chr5: 72826643	G	-	-	-	intergenic_variant	-	-	-	-	-	-	MODIFIER	-	-	-	SNV	-	-	-	-	-	-	-	-	-	-	-	-	-	-	-	-	-	-	-	-	-	-	-	-	-	-	-	-	-	-	-	-	-	-	-	-	-	-	-	-	-	-	-	-	-1.82	0.003	-0.62
C1_05_24	chr5:77651587_A/C	chr5: 77651587	C	ENSG00000085365	ENST00000339292	Transcript	upstream_gene_variant	-	-	-	-	-	-	MODIFIER	4820	1	-	SNV	SCAMP1	HGNC	10563	processed_transcript	-	-	-	-	-	-	-	-	-	-	-	-	-	-	-	-	-	-	-	-	-	-	-	-	-	-	-	4.602	0.120624	-	-	-	-	-	-	-	-	-	-	-	1.03	0.001	0.246
C1_05_24	chr5:80614557_C/T	chr5: 80614557	T	-	-	-	intergenic_variant	-	-	-	-	-	-	MODIFIER	-	-	-	SNV	-	-	-	-	-	-	-	-	-	-	-	-	-	-	-	-	-	-	-	-	-	-	-	-	-	-	-	-	-	-	-	-	-	-	-	-	-	-	-	-	-	-	-	-	0.392	0.033	0.545
C1_05_24	chr5:84206154_G/C	chr5: 84206154	C	-	-	-	intergenic_variant	-	-	-	-	-	rs1404999387	MODIFIER	-	-	-	SNV	-	-	-	-	-	-	-	-	-	-	-	-	-	-	-	-	-	-	-	-	-	-	-	-	-	-	-	-	-	-	-	-	-	-	-	-	-	-	-	-	-	-	-	-	-0.093	0.03	-1.367
C1_05_24	chr5:85826973_AT/A	chr5:85826974	-	-	-	-	intergenic_variant	-	-	-	-	-	-	MODIFIER	-	-	-	deletion	-	-	-	-	-	-	-	-	-	-	-	-	-	-	-	-	-	-	-	-	-	-	-	-	-	-	-	-	-	-	-	-	-	-	-	-	-	-	-	-	-	-	-	-	1.51	0.968	0.582
C1_05_24	chr5:86084559_A/G	chr5: 86084559	G	-	-	-	intergenic_variant	-	-	-	-	-	-	MODIFIER	-	-	-	SNV	-	-	-	-	-	-	-	-	-	-	-	-	-	-	-	-	-	-	-	-	-	-	-	-	-	-	-	-	-	-	-	-	-	-	-	-	-	-	-	-	-	-	-	-	-1.43	0.012	0.085
C1_05_24	chr5:89998952_G/C	chr5: 89998952	C	ENSG00000164199	ENST00000405460	Transcript	intron_variant	-	-	-	-	-	-	MODIFIER	-	1	-	SNV	GPR98	HGNC	17416	protein_coding	YES	-	-	-	-	CCDS47246.1	ENSP00000384582	GPR98_HUMAN	-	UPI00002127A7	-	-	1	-	-	-	34/89	-	-	ENST00000405460.2:c.8156-530G>C	-	-	-	-	-	-	-	18.59	1.85183	-	-	-	-	-	-	-	-	-	-	-	4.29	0.951	0.597
C1_05_24	chr5:98609765_C/T	chr5: 98609765	T	-	-	-	intergenic_variant	-	-	-	-	-	rs909236586	MODIFIER	-	-	-	SNV	-	-	-	-	-	-	-	-	-	-	-	-	-	-	-	-	-	-	-	-	-	-	-	-	-	-	-	-	-	-	-	-	-	-	-	-	-	-	-	-	-	-	-	-	0.235	0.024	0.305
C1_05_24	chr5:102795572_C/A	chr5:102795572	A	ENSG00000226926	ENST00000412514	Transcript	intron_variant,non_coding_transcript_variant	-	-	-	-	-	-	MODIFIER	-	-1	-	SNV	AC010423.1	Clone_based_vega_gene	-	unitary_pseudogene	YES	-	-	-	-	-	-	-	-	-	-	-	-	-	-	-	2025-05-09	-	-	ENST00000412514.2:n.1155-12058G>T	-	-	-	-	-	-	-	5.679	0.189206	-	-	-	-	-	-	-	-	-	-	-	1.66	0.005	-0.46
C1_05_24	chr5:109402109_C/T	chr5:109402109	T	-	-	-	intergenic_variant	-	-	-	-	-	-	MODIFIER	-	-	-	SNV	-	-	-	-	-	-	-	-	-	-	-	-	-	-	-	-	-	-	-	-	-	-	-	-	-	-	-	-	-	-	-	2.942	0.020552	-	-	-	-	-	-	-	-	-	-	-	0.957	0	-0.454
C1_05_24	chr5:110904438_T/G	chr5:110904438	G	ENSG00000246859	ENST00000500779	Transcript	intron_variant,non_coding_transcript_variant	-	-	-	-	-	-	MODIFIER	-	1	-	SNV	STARD4-AS1	HGNC	44117	antisense	YES	-	-	-	-	-	-	-	-	-	-	-	-	-	-	-	2025-01-06	-	-	ENST00000500779.2:n.283+56232T>G	-	-	-	-	-	-	-	7.79	0.346185	-	-	-	-	-	-	-	-	-	-	-	0	0.412	0.147
C1_05_24	chr5:113985028_C/T	chr5:113985028	T	ENSG00000246316	ENST00000514115	Transcript	intron_variant,non_coding_transcript_variant	-	-	-	-	-	-	MODIFIER	-	-1	-	SNV	RP11-492A10.1	Clone_based_vega_gene	-	antisense	-	-	-	-	-	-	-	-	-	-	-	-	-	-	-	-	2025-03-04	-	-	ENST00000514115.1:n.331+18278G>A	-	-	-	-	-	-	-	1.062	-0.141769	-	-	-	-	-	-	-	-	-	-	-	-1.6	0	-0.359
C1_05_24	chr5:126030336_C/A	chr5:126030336	A	-	ENSR00001698379	RegulatoryFeature	regulatory_region_variant	-	-	-	-	-	-	MODIFIER	-	-	-	SNV	-	-	-	promoter_flanking_region	-	-	-	-	-	-	-	-	-	-	-	-	-	-	-	-	-	-	-	-	-	-	-	-	-	-	-	2.786	0.010611	-	-	-	-	-	-	-	-	-	-	-	2.03	0.001	0.687
C1_05_24	chr5:126554795_T/A	chr5:126554795	A	-	-	-	intergenic_variant	-	-	-	-	-	-	MODIFIER	-	-	-	SNV	-	-	-	-	-	-	-	-	-	-	-	-	-	-	-	-	-	-	-	-	-	-	-	-	-	-	-	-	-	-	-	0.506	-0.252438	-	-	-	-	-	-	-	-	-	-	-	-6.23	0	-3.562
C1_05_24	chr5:134767877_G/A	chr5:134767877	A	-	ENSR00002018333	RegulatoryFeature	regulatory_region_variant	-	-	-	-	-	-	MODIFIER	-	-	-	SNV	-	-	-	CTCF_binding_site	-	-	-	-	-	-	-	-	-	-	-	-	-	-	-	-	-	-	-	-	-	-	-	-	-	-	-	2.033	-0.042503	-	-	-	-	-	-	-	-	-	-	-	-2.01	0	-0.108
C1_05_24	chr5:138483575_G/A	chr5:138483575	A	ENSG00000120725	ENST00000265195	Transcript	intron_variant	-	-	-	-	-	rs1418037834	MODIFIER	-	-1	-	SNV	SIL1	HGNC	24624	protein_coding	-	-	-	-	-	CCDS4209.1	ENSP00000265195	SIL1_HUMAN	D6RIU8_HUMAN,D6RBP7_HUMAN,D6R940_HUMAN	UPI000003ED21	-	-	1	-	-	-	2025-02-10	-	-	ENST00000265195.5:c.-10-20033C>T	-	-	-	-	-	-	-	6.73	0.263041	-	-	-	-	-	-	-	-	-	-	-	-0.394	0	-0.144
C1_05_24	chr5:146756814_T/G	chr5:146756814	G	ENSG00000169302	ENST00000306304	Transcript	downstream_gene_variant	-	-	-	-	-	-	MODIFIER	1335	1	-	SNV	STK32A	HGNC	28317	retained_intron	-	-	-	-	-	-	-	-	-	-	-	-	-	-	-	-	-	-	-	-	-	-	-	-	-	-	-	11.76	0.776051	-	-	-	-	-	-	-	-	-	-	-	0.537	0.985	0.679
C1_05_24	chr5:149204590_A/G	chr5:149204590	G	ENSG00000155846	ENST00000309241	Transcript	intron_variant	-	-	-	-	-	-	MODIFIER	-	1	-	SNV	PPARGC1B	HGNC	30022	protein_coding	YES	-	-	-	-	CCDS4298.1	ENSP00000312649	PRGC2_HUMAN	-	UPI000006F49D	-	-	-	-	-	-	2025-02-11	-	-	ENST00000309241.5:c.253-1646A>G	-	-	-	-	-	-	-	17.58	1.71491	-	-	-	-	-	-	-	-	-	-	-	0.00117	0.768	0.324
C1_05_24	chr5:150239565_T/A	chr5:150239565	A	ENSG00000237693	ENST00000520549	Transcript	intron_variant,NMD_transcript_variant	-	-	-	-	-	-	MODIFIER	-	1	cds_start_NF	SNV	IRGM	HGNC	29597	nonsense_mediated_decay	-	-	-	-	-	-	ENSP00000429819	-	-	UPI0001E8F2F9	-	-	1	-	-	-	2025-01-03	-	-	ENST00000520549.1:c.158+11349T>A	-	-	-	-	-	-	-	6.825	0.27021	-	-	-	-	-	-	-	-	-	-	-	-0.378	0.001	-0.61
C1_05_24	chr5:168844005_C/T	chr5:168844005	T	-	ENSR00002022395	RegulatoryFeature	regulatory_region_variant	-	-	-	-	-	-	MODIFIER	-	-	-	SNV	-	-	-	enhancer	-	-	-	-	-	-	-	-	-	-	-	-	-	-	-	-	-	-	-	-	-	-	-	-	-	-	-	18.21	1.80142	-	-	-	-	-	-	-	-	-	-	-	3.78	1	0.978
C1_05_24	chr5:168950225_G/A	chr5:168950225	A	-	-	-	intergenic_variant	-	-	-	-	-	-	MODIFIER	-	-	-	SNV	-	-	-	-	-	-	-	-	-	-	-	-	-	-	-	-	-	-	-	-	-	-	-	-	-	-	-	-	-	-	-	2.352	-0.018611	-	-	-	-	-	-	-	-	-	-	-	-0.656	0	-0.235
C1_05_24	chr5:172622522_C/A	chr5:172622522	A	-	-	-	intergenic_variant	-	-	-	-	-	-	MODIFIER	-	-	-	SNV	-	-	-	-	-	-	-	-	-	-	-	-	-	-	-	-	-	-	-	-	-	-	-	-	-	-	-	-	-	-	-	2.514	-0.007324	-	-	-	-	-	-	-	-	-	-	-	-0.0715	0	-0.467
C1_05_24	chr5:175603562_C/T	chr5:175603562	T	ENSG00000248596	ENST00000508056	Transcript	intron_variant,non_coding_transcript_variant	-	-	-	-	-	-	MODIFIER	-	-1	-	SNV	RP11-844P9.2	Clone_based_vega_gene	-	lincRNA	-	-	-	-	-	-	-	-	-	-	-	-	-	-	-	-	2025-09-12	-	-	ENST00000508056.1:n.1092-109G>A	-	-	-	-	-	-	-	2.495	-0.008648	-	-	-	-	-	-	-	-	-	-	-	0.723	0.001	0.506
C1_05_24	chr6:1818782_C/T	chr6: 1818782	T	ENSG00000112699	ENST00000380805	Transcript	intron_variant,non_coding_transcript_variant	-	-	-	-	-	-	MODIFIER	-	-1	-	SNV	GMDS	HGNC	4369	retained_intron	-	-	-	-	-	-	-	-	-	-	-	-	-	-	-	-	2025-01-05	-	-	ENST00000380805.2:n.898-75962G>A	-	-	-	-	-	-	-	1.782	-0.063551	-	-	-	-	-	-	-	-	-	-	-	0.149	0.025	0.204
C1_05_24	chr6:3777298_CGT/C	chr6:3777299-3777300	-	-	ENSR00001352649	RegulatoryFeature	regulatory_region_variant	-	-	-	-	-	-	MODIFIER	-	-	-	deletion	-	-	-	CTCF_binding_site	-	-	-	-	-	-	-	-	-	-	-	-	-	-	-	-	-	-	-	-	-	-	-	-	-	-	-	1.145	-0.130643	-	-	-	-	-	-	-	-	-	-	-	-2.75999999046326,0.097800001502037	0,0	-0.785000026226044,-0.136999994516373
C1_05_24	chr6:6400187_G/T	chr6: 6400187	T	ENSG00000216863	ENST00000429345	Transcript	intron_variant,non_coding_transcript_variant	-	-	-	-	-	-	MODIFIER	-	-1	-	SNV	LY86-AS1	HGNC	26593	antisense	-	-	-	-	-	-	-	-	-	-	-	-	-	-	-	-	2025-04-07	-	-	ENST00000429345.1:n.437-30799C>A	-	-	-	-	-	-	-	7.357	0.311277	-	-	-	-	-	-	-	-	-	-	-	2.59	0.505	1.316
C1_05_24	chr6:16555504_C/A	chr6: 16555504	A	ENSG00000124788	ENST00000244769	Transcript	intron_variant	-	-	-	-	-	rs890954257	MODIFIER	-	-1	-	SNV	ATXN1	HGNC	10548	protein_coding	YES	-	-	-	-	CCDS34342.1	ENSP00000244769	ATX1_HUMAN	-	UPI000013CB8B	-	-	1	-	-	-	2025-05-08	-	-	ENST00000244769.4:c.-361+30507G>T	-	-	-	-	-	-	-	3.725	0.067952	-	-	-	-	-	-	-	-	-	-	-	1.23	0.002	0.277
C1_05_24	chr6:29276479_T/C	chr6: 29276479	C	ENSG00000204695	ENST00000377160	Transcript	downstream_gene_variant	-	-	-	-	-	-	MODIFIER	960	1	-	SNV	OR14J1	HGNC	13971	protein_coding	YES	-	-	-	-	CCDS34362.1	ENSP00000366365	O14J1_HUMAN	-	UPI0000041CEC	-	-	-	-	-	-	-	-	-	-	-	-	-	-	-	-	-	1.634	-0.077053	-	-	-	-	-	-	-	-	-	-	-	-3.82	0	-0.797
C1_05_24	chr6:29409427_T/G	chr6: 29409427	G	ENSG00000204694	ENST00000377149	Transcript	intron_variant	-	-	-	-	-	-	MODIFIER	-	-1	-	SNV	OR11A1	HGNC	8176	protein_coding	YES	-	-	-	-	CCDS34363.1	ENSP00000366354	O11A1_HUMAN	-	UPI000000DCA8	-	-	-	-	-	-	2025-01-04	-	-	ENST00000377149.1:c.-388-9663A>C	-	-	-	-	-	-	-	10.05	0.570407	-	-	-	-	-	-	-	-	-	-	-	0.122	0.022	1.123
C1_05_24	chr6:35413223_T/C	chr6: 35413223	C	ENSG00000227154	ENST00000421883	Transcript	intron_variant,non_coding_transcript_variant	-	-	-	-	-	-	MODIFIER	-	1	-	SNV	MKRNP2	Clone_based_vega_gene	-	unprocessed_pseudogene	YES	-	-	-	-	-	-	-	-	-	-	-	-	-	-	-	2025-03-06	-	-	ENST00000421883.2:n.402-462T>C	-	-	-	-	-	-	-	6.542	0.249205	-	-	-	-	-	-	-	-	-	-	-	-0.298	0.652	-1.109
C1_05_24	chr6:39021717_C/A	chr6: 39021717	A	ENSG00000112164	ENST00000373256	Transcript	intron_variant	-	-	-	-	-	-	MODIFIER	-	1	-	SNV	GLP1R	HGNC	4324	protein_coding	YES	-	-	-	-	CCDS4839.1	ENSP00000362353	GLP1R_HUMAN	-	UPI0000061F20	-	-	-	-	-	-	2025-01-12	-	-	ENST00000373256.4:c.79-2456C>A	-	-	-	-	-	-	-	3.046	0.027015	-	-	-	-	-	-	-	-	-	-	-	1.13	0	-0.058
C1_05_24	chr6:39290528_G/T	chr6: 39290528	T	ENSG00000095981	ENST00000373227	Transcript	upstream_gene_variant	-	-	-	-	-	-	MODIFIER	212	-1	-	SNV	KCNK16	HGNC	14464	protein_coding	-	-	-	-	-	CCDS47420.1	ENSP00000362324	KCNKG_HUMAN	D6RC57_HUMAN	UPI00015E05D7	-	-	-	-	-	-	-	-	-	-	-	-	-	-	-	-	-	15.37	1.3344	-	-	-	-	-	-	-	-	-	-	-	4.58	0.029	2.116
C1_05_24	chr6:41897564_C/A	chr6: 41897564	A	ENSG00000112578	ENST00000230340	Transcript	intron_variant	-	-	-	-	-	rs1310554036	MODIFIER	-	1	-	SNV	BYSL	HGNC	1157	protein_coding	YES	-	-	-	-	CCDS34450.1	ENSP00000230340	BYST_HUMAN	-	UPI0000034CC4	-	-	-	-	-	-	2025-02-06	-	-	ENST00000230340.4:c.432-306C>A	-	-	-	-	-	-	-	9.976	0.562871	-	-	-	-	-	-	-	-	-	-	-	0.481	0	0.076
C1_05_24	chr6:43400557_C/T	chr6: 43400557	T	ENSG00000124574	ENST00000244533	Transcript	missense_variant	1069	710	237	A/V	gCc/gTc	COSV55084735	MODERATE	-	1	-	SNV	ABCC10	HGNC	52	protein_coding	-	-	-	-	-	CCDS4896.1	ENSP00000244533	MRP7_HUMAN	Q9UFG1_HUMAN,Q8TBA1_HUMAN	UPI000013CB7E	-	-	-	deleterious(0.05)	possibly_damaging(0.661)	2025-01-20	-	PANTHER:PTHR24223:SF197,PANTHER:PTHR24223,Gene3D:2hydA01,Superfamily:SSF90123	-	ENST00000244533.3:c.710C>T	ENSP00000244533.3:p.Ala237Val	-	-	-	-	-	-	23.3	2.87261	-	-	0	Neutral(0.954)	-	-	-	-	-	-	-	5.39	1	3.316
C1_05_24	chr6:48474487_C/A	chr6: 48474487	A	-	-	-	intergenic_variant	-	-	-	-	-	rs932728485	MODIFIER	-	-	-	SNV	-	-	-	-	-	-	-	-	-	-	-	-	-	-	-	-	-	-	-	-	-	-	-	-	-	-	-	-	-	-	-	-	-	-	-	-	-	-	-	-	-	-	-	-	0.158	0.092	-0.525
C1_05_24	chr6:50530369_G/A	chr6: 50530369	A	-	-	-	intergenic_variant	-	-	-	-	-	-	MODIFIER	-	-	-	SNV	-	-	-	-	-	-	-	-	-	-	-	-	-	-	-	-	-	-	-	-	-	-	-	-	-	-	-	-	-	-	-	-	-	-	-	-	-	-	-	-	-	-	-	-	-4.93	0	-1.414
C1_05_24	chr6:52346509_G/A	chr6: 52346509	A	ENSG00000096093	ENST00000371068	Transcript	intron_variant	-	-	-	-	-	rs543362204	MODIFIER	-	1	-	SNV	EFHC1	HGNC	16406	protein_coding	YES	-	-	-	-	CCDS4942.1	ENSP00000360107	EFHC1_HUMAN	B2CKC5_HUMAN	UPI0000141099	-	-	1	-	-	-	2025-09-10	-	-	ENST00000371068.5:c.1640+1924G>A	-	-	-	-	-	-	-	1.713	-0.069673	-	-	-	-	-	-	-	-	-	-	-	0.185	0.027	0.357
C1_05_24	chr6:69152171_A/C	chr6: 69152171	C	-	-	-	intergenic_variant	-	-	-	-	-	-	MODIFIER	-	-	-	SNV	-	-	-	-	-	-	-	-	-	-	-	-	-	-	-	-	-	-	-	-	-	-	-	-	-	-	-	-	-	-	-	-	-	-	-	-	-	-	-	-	-	-	-	-	-0.317	0.006	-0.693
C1_05_24	chr6:69259332_T/A	chr6: 69259332	A	-	-	-	intergenic_variant	-	-	-	-	-	rs944378122	MODIFIER	-	-	-	SNV	-	-	-	-	-	-	-	-	-	-	-	-	-	-	-	-	-	-	-	-	-	-	-	-	-	-	-	-	-	-	-	-	-	-	-	-	-	-	-	-	-	-	-	-	1.03	0.003	0.836
C1_05_24	chr6:72596487_C/T	chr6: 72596487	T	ENSG00000079841	ENST00000264839	Transcript	upstream_gene_variant	-	-	-	-	-	-	MODIFIER	240	1	-	SNV	RIMS1	HGNC	17282	protein_coding	-	-	-	-	-	-	ENSP00000264839	RIMS1_HUMAN	-	UPI00001C0383	-	-	1	-	-	-	-	-	-	-	-	-	-	-	-	-	-	17.19	1.65579	-	-	-	-	-	-	-	-	-	-	-	3.05	0.037	0.703
C1_05_24	chr6:78889604_A/T	chr6: 78889604	T	-	-	-	intergenic_variant	-	-	-	-	-	-	MODIFIER	-	-	-	SNV	-	-	-	-	-	-	-	-	-	-	-	-	-	-	-	-	-	-	-	-	-	-	-	-	-	-	-	-	-	-	-	-	-	-	-	-	-	-	-	-	-	-	-	-	0.235	0.287	0.332
C1_05_24	chr6:86119277_C/A	chr6: 86119277	A	-	-	-	intergenic_variant	-	-	-	-	-	rs12176277	MODIFIER	-	-	-	SNV	-	-	-	-	-	-	-	-	-	-	-	-	-	-	-	-	-	-	-	-	-	-	-	-	-	-	-	-	-	-	-	-	-	-	-	-	-	-	-	-	-	-	-	-	0.0465	0.065	0.145
C1_05_24	chr6:94042604_T/G	chr6: 94042604	G	ENSG00000135333	ENST00000369303	Transcript	intron_variant	-	-	-	-	-	-	MODIFIER	-	-1	-	SNV	EPHA7	HGNC	3390	protein_coding	YES	-	-	-	-	CCDS5031.1	ENSP00000358309	EPHA7_HUMAN	-	UPI0000044771	-	-	1	-	-	-	2025-05-16	-	-	ENST00000369303.4:c.1324+23831A>C	-	-	-	-	-	-	-	1.718	-0.069286	-	-	-	-	-	-	-	-	-	-	-	0.149	0.013	0.641
C1_05_24	chr6:95997877_CT/C	chr6:95997878	-	-	-	-	intergenic_variant	-	-	-	-	-	rs1434336874	MODIFIER	-	-	-	deletion	-	-	-	-	-	-	-	-	-	-	-	-	-	-	-	-	-	-	-	-	-	-	-	-	-	-	-	-	-	-	-	0.233	-0.365272	-	-	-	-	-	-	-	-	-	-	-	-2.16	0	-0.944
C1_05_24	chr6:104597964_A/T	chr6:104597964	T	-	-	-	intergenic_variant	-	-	-	-	-	-	MODIFIER	-	-	-	SNV	-	-	-	-	-	-	-	-	-	-	-	-	-	-	-	-	-	-	-	-	-	-	-	-	-	-	-	-	-	-	-	14.52	1.17571	-	-	-	-	-	-	-	-	-	-	-	0.149	0.56	0.291
C1_05_24	chr6:106332184_A/G	chr6:106332184	G	-	-	-	intergenic_variant	-	-	-	-	-	rs145156498	MODIFIER	-	-	-	SNV	-	-	-	-	-	-	-	-	-	-	-	-	-	-	-	-	-	-	-	-	-	-	-	-	-	-	-	-	-	-	-	1.579	-0.082359	-	-	-	-	-	-	-	-	-	-	-	-2.41	0	0.003
C1_05_24	chr6:110176913_G/A	chr6:110176913	A	-	ENSR00002036421	RegulatoryFeature	regulatory_region_variant	-	-	-	-	-	-	MODIFIER	-	-	-	SNV	-	-	-	promoter_flanking_region	-	-	-	-	-	-	-	-	-	-	-	-	-	-	-	-	-	-	-	-	-	-	-	-	-	-	-	1.48	-0.092218	-	-	-	-	-	-	-	-	-	-	-	0.149	0.008	0.334
C1_05_24	chr6:111152524_C/A	chr6:111152524	A	-	-	-	intergenic_variant	-	-	-	-	-	-	MODIFIER	-	-	-	SNV	-	-	-	-	-	-	-	-	-	-	-	-	-	-	-	-	-	-	-	-	-	-	-	-	-	-	-	-	-	-	-	0.241	-0.360165	-	-	-	-	-	-	-	-	-	-	-	-0.317	0.02	-0.937
C1_05_24	chr6:116047010_G/A	chr6:116047010	A	-	-	-	intergenic_variant	-	-	-	-	-	rs1352239034	MODIFIER	-	-	-	SNV	-	-	-	-	-	-	-	-	-	-	-	-	-	-	-	-	-	-	-	-	-	-	-	-	-	-	-	-	-	-	-	11.78	0.777579	-	-	-	-	-	-	-	-	-	-	-	0.109	0.075	0.243
C1_05_24	chr6:119322947_CG/C	chr6:119322948	-	ENSG00000111879	ENST00000338891	Transcript	intron_variant	-	-	-	-	-	rs192507937	MODIFIER	-	-1	-	deletion	FAM184A	HGNC	20991	protein_coding	YES	-	-	-	-	CCDS43499.1	ENSP00000342604	F184A_HUMAN	-	UPI0000470B36	-	-	-	-	-	-	2025-09-17	-	-	ENST00000338891.7:c.2088+1116del	-	-	-	-	-	-	-	-	-	-	-	-	-	-	-	-	-	-	-	-	1.37	0	-0.03
C1_05_24	chr6:125069624_C/A	chr6:125069624	A	ENSG00000188580	ENST00000368417	Transcript	intron_variant	-	-	-	-	-	-	MODIFIER	-	1	-	SNV	NKAIN2	HGNC	16443	protein_coding	YES	-	-	-	-	CCDS34526.1	ENSP00000357402	NKAI2_HUMAN	B3KNZ0_HUMAN,B0AZU5_HUMAN	UPI0000458919	-	-	-	-	-	-	2025-04-06	-	-	ENST00000368417.1:c.475-42861C>A	-	-	-	-	-	-	-	0.647	-0.21568	-	-	-	-	-	-	-	-	-	-	-	-0.64	0	-1.077
C1_05_24	chr6:128281122_G/C	chr6:128281122	C	-	-	-	intergenic_variant	-	-	-	-	-	-	MODIFIER	-	-	-	SNV	-	-	-	-	-	-	-	-	-	-	-	-	-	-	-	-	-	-	-	-	-	-	-	-	-	-	-	-	-	-	-	0.492	-0.256399	-	-	-	-	-	-	-	-	-	-	-	-1.12	0.001	0.538
C1_05_24	chr6:152204556_C/T	chr6:152204556	T	ENSG00000091831	ENST00000206249	Transcript	intron_variant	-	-	-	-	-	rs1327000987	MODIFIER	-	1	-	SNV	ESR1	HGNC	3467	protein_coding	-	-	-	-	-	CCDS5234.1	ENSP00000206249	ESR1_HUMAN	Q9UE35_HUMAN,Q9UBT1_HUMAN,Q5T5H8_HUMAN,K7R989_HUMAN,K4Q331_HUMAN,K4PXX0_HUMAN,K4PX46_HUMAN,G4XH65_HUMAN,E3WH18_HUMAN,C8CJL0_HUMAN,C7FFR5_HUMAN,B6DU67_HUMAN	UPI000004A328	-	-	1	-	-	-	2025-03-07	-	-	ENST00000206249.3:c.760+2650C>T	-	-	-	-	-	-	-	0.747	-0.194126	-	-	-	-	-	-	-	-	-	-	-	-0.568	0	-0.331
C1_05_24	chr6:155720113_C/G	chr6:155720113	G	ENSG00000074771	ENST00000159060	Transcript	intron_variant	-	-	-	-	-	-	MODIFIER	-	-1	-	SNV	NOX3	HGNC	7890	protein_coding	YES	-	-	-	-	CCDS5250.1	ENSP00000159060	NOX3_HUMAN	-	UPI000006EC80	-	-	-	-	-	-	2025-12-13	-	-	ENST00000159060.2:c.1581-2017G>C	-	-	-	-	-	-	-	0.725	-0.19857	-	-	-	-	-	-	-	-	-	-	-	1.36	0	-0.033
C1_05_24	chr6:156284843_A/G	chr6:156284843	G	-	-	-	intergenic_variant	-	-	-	-	-	-	MODIFIER	-	-	-	SNV	-	-	-	-	-	-	-	-	-	-	-	-	-	-	-	-	-	-	-	-	-	-	-	-	-	-	-	-	-	-	-	6.653	0.257312	-	-	-	-	-	-	-	-	-	-	-	2.13	0.307	1.864
C1_05_24	chr6:159563176_C/T	chr6:159563176	T	-	-	-	intergenic_variant	-	-	-	-	-	-	MODIFIER	-	-	-	SNV	-	-	-	-	-	-	-	-	-	-	-	-	-	-	-	-	-	-	-	-	-	-	-	-	-	-	-	-	-	-	-	1.69	-0.071808	-	-	-	-	-	-	-	-	-	-	-	0.0028	0.001	-0.061
C1_05_24	chr6:162520101_C/A	chr6:162520101	A	ENSG00000185345	ENST00000338468	Transcript	intron_variant	-	-	-	-	-	rs1018855266	MODIFIER	-	-1	-	SNV	PARK2	HGNC	8607	protein_coding	-	-	-	-	-	-	ENSP00000343589	PRKN2_HUMAN	M4T2U2_HUMAN,Q6Q2I8_HUMAN	UPI00004589F2	-	-	1	-	-	-	2025-03-10	-	-	ENST00000338468.3:c.-39-44895G>T	-	-	-	-	-	-	-	1.19	-0.124937	-	-	-	-	-	-	-	-	-	-	-	0.345	0	-0.386
C1_05_24	chr6:165872411_C/T	chr6:165872411	T	ENSG00000112541	ENST00000354448	Transcript	intron_variant	-	-	-	-	-	-	MODIFIER	-	-1	-	SNV	PDE10A	HGNC	8772	protein_coding	-	-	-	-	-	-	ENSP00000346435	PDE10_HUMAN	Q9HCQ1_HUMAN	UPI0000039E34	-	-	1	-	-	-	2025-03-21	-	-	ENST00000354448.4:c.196-8561G>A	-	-	-	-	-	-	-	3.021	0.025443	-	-	-	-	-	-	-	-	-	-	-	0.869	0	-0.227
C1_05_24	chr7:13805724_C/A	chr7: 13805724	A	-	-	-	intergenic_variant	-	-	-	-	-	-	MODIFIER	-	-	-	SNV	-	-	-	-	-	-	-	-	-	-	-	-	-	-	-	-	-	-	-	-	-	-	-	-	-	-	-	-	-	-	-	-	-	-	-	-	-	-	-	-	-	-	-	-	0	0.069	0.055
C1_05_24	chr7:28087931_T/C	chr7: 28087931	C	ENSG00000153814	ENST00000283928	Transcript	intron_variant	-	-	-	-	-	rs914834535	MODIFIER	-	-1	-	SNV	JAZF1	HGNC	28917	protein_coding	YES	-	-	-	-	CCDS5416.1	ENSP00000283928	JAZF1_HUMAN	-	UPI00001B2E49	-	-	1	-	-	-	2025-01-04	-	-	ENST00000283928.5:c.116-56331A>G	-	-	-	-	-	-	-	3.171	0.034672	-	-	-	-	-	-	-	-	-	-	-	1	0.035	0.399
C1_05_24	chr7:32195346_G/T	chr7: 32195346	T	ENSG00000154678	ENST00000396193	Transcript	intron_variant	-	-	-	-	-	-	MODIFIER	-	-1	-	SNV	PDE1C	HGNC	8776	protein_coding	YES	-	-	-	-	CCDS55100.1	ENSP00000379496	-	-	UPI000045753D	-	-	1	-	-	-	2025-03-18	-	-	ENST00000396193.1:c.308+14051C>A	-	-	-	-	-	-	-	2.633	0.000664	-	-	-	-	-	-	-	-	-	-	-	0.438	0	-0.522
C1_05_24	chr7:42293451_G/T	chr7: 42293451	T	-	-	-	intergenic_variant	-	-	-	-	-	-	MODIFIER	-	-	-	SNV	-	-	-	-	-	-	-	-	-	-	-	-	-	-	-	-	-	-	-	-	-	-	-	-	-	-	-	-	-	-	-	-	-	-	-	-	-	-	-	-	-	-	-	-	0.862	0.021	0.652
C1_05_24	chr7:57416314_G/T	chr7: 57416314	T	-	-	-	intergenic_variant	-	-	-	-	-	-	MODIFIER	-	-	-	SNV	-	-	-	-	-	-	-	-	-	-	-	-	-	-	-	-	-	-	-	-	-	-	-	-	-	-	-	-	-	-	-	-	-	-	-	-	-	-	-	-	-	-	-	-	-2.67	0	-0.68
C1_05_24	chr7:57706187_G/T	chr7: 57706187	T	ENSG00000230796	ENST00000421221	Transcript	downstream_gene_variant	-	-	-	-	-	-	MODIFIER	3900	-1	-	SNV	RP11-368M16.9	Clone_based_vega_gene	-	unprocessed_pseudogene	YES	-	-	-	-	-	-	-	-	-	-	-	-	-	-	-	-	-	-	-	-	-	-	-	-	-	-	0.909	-0.164752	-	-	-	-	-	-	-	-	-	-	-	0	0.033	0.193
C1_05_24	chr7:65941997_T/C	chr7: 65941997	C	ENSG00000230189	ENST00000429320	Transcript	intron_variant,non_coding_transcript_variant	-	-	-	-	-	rs1460971137	MODIFIER	-	-1	-	SNV	GS1-124K5.2	Clone_based_vega_gene	-	processed_transcript	-	-	-	-	-	-	-	-	-	-	-	-	-	-	-	-	2025-06-06	-	-	ENST00000429320.1:n.474-683A>G	-	-	-	-	-	-	-	6.984	0.282346	-	-	-	-	-	-	-	-	-	-	-	-0.368	0	-0.255
C1_05_24	chr7:67551986_G/C	chr7: 67551986	C	ENSG00000236531	ENST00000424888	Transcript	upstream_gene_variant	-	-	-	-	-	-	MODIFIER	4224	1	-	SNV	RP5-945F2.2	Clone_based_vega_gene	-	lincRNA	YES	-	-	-	-	-	-	-	-	-	-	-	-	-	-	-	-	-	-	-	-	-	-	-	-	-	-	0.352	-0.305641	-	-	-	-	-	-	-	-	-	-	-	-1.21	0	0.011
C1_05_24	chr7:67834891_C/A	chr7: 67834891	A	-	-	-	intergenic_variant	-	-	-	-	-	-	MODIFIER	-	-	-	SNV	-	-	-	-	-	-	-	-	-	-	-	-	-	-	-	-	-	-	-	-	-	-	-	-	-	-	-	-	-	-	-	-	-	-	-	-	-	-	-	-	-	-	-	-	1.68	0	0.274
C1_05_24	chr7:69820065_T/C	chr7: 69820065	C	ENSG00000158321	ENST00000342771	Transcript	intron_variant	-	-	-	-	-	-	MODIFIER	-	1	-	SNV	AUTS2	HGNC	14262	protein_coding	YES	-	-	-	-	CCDS5539.1	ENSP00000344087	AUTS2_HUMAN	Q75MQ7_HUMAN,Q75MQ4_HUMAN,Q75MQ3_HUMAN,Q75MD7_HUMAN	UPI0000126665	-	-	1	-	-	-	2025-04-18	-	-	ENST00000342771.4:c.661-80673T>C	-	-	-	-	-	-	-	0.557	-0.238003	-	-	-	-	-	-	-	-	-	-	-	-0.513	0.001	-1.663
C1_05_24	chr7:71782986_G/C	chr7: 71782986	C	ENSG00000183166	ENST00000329008	Transcript	intron_variant	-	-	-	-	-	rs1236849163	MODIFIER	-	-1	-	SNV	CALN1	HGNC	13248	protein_coding	-	-	-	-	-	CCDS5541.1	ENSP00000332498	CABP8_HUMAN	Q86UM7_HUMAN,Q86UL5_HUMAN,Q75MW5_HUMAN,Q75MP5_HUMAN,Q75MI2_HUMAN,E9PFU3_HUMAN,A4D1Z1_HUMAN	UPI0000127AD6	-	-	-	-	-	-	2025-01-05	-	-	ENST00000329008.5:c.-8+18703C>G	-	-	-	-	-	-	-	0.372	-0.297567	-	-	-	-	-	-	-	-	-	-	-	-2.65	0	-1.83
C1_05_24	chr7:72191968_A/G	chr7: 72191968	G	ENSG00000254184	ENST00000343721	Transcript	intron_variant	-	-	-	-	-	rs1172288485	MODIFIER	-	-1	-	SNV	TYW1B	HGNC	33908	protein_coding	-	-	-	-	-	-	ENSP00000476766	-	B4DG43_HUMAN,B4DFY2_HUMAN	UPI00001980B4	-	-	-	-	-	-	2025-02-06	-	-	ENST00000343721.5:c.70+1822T>C	-	-	-	-	-	-	-	6.139	0.220407	-	-	-	-	-	-	-	-	-	-	-	0.118	0.013	0.343
C1_05_24	chr7:97316109_C/T	chr7: 97316109	T	-	-	-	intergenic_variant	-	-	-	-	-	-	MODIFIER	-	-	-	SNV	-	-	-	-	-	-	-	-	-	-	-	-	-	-	-	-	-	-	-	-	-	-	-	-	-	-	-	-	-	-	-	-	-	-	-	-	-	-	-	-	-	-	-	-	0.351	0.444	0.28
C1_05_24	chr7:122941391_C/T	chr7:122941391	T	-	-	-	intergenic_variant	-	-	-	-	-	-	MODIFIER	-	-	-	SNV	-	-	-	-	-	-	-	-	-	-	-	-	-	-	-	-	-	-	-	-	-	-	-	-	-	-	-	-	-	-	-	16.05	1.46088	-	-	-	-	-	-	-	-	-	-	-	0.185	0	-1.179
C1_05_24	chr7:128737026_C/T	chr7:128737026	T	ENSG00000241102	ENST00000487324	Transcript	upstream_gene_variant	-	-	-	-	-	rs1423704808	MODIFIER	1161	-1	-	SNV	RP11-286H14.2	Clone_based_vega_gene	-	processed_pseudogene	YES	-	-	-	-	-	-	-	-	-	-	-	-	-	-	-	-	-	-	-	-	-	-	-	-	-	-	3.963	0.082144	-	-	-	-	-	-	-	-	-	-	-	1.26	0.034	-0.027
C1_05_24	chr7:130642139_G/A	chr7:130642139	A	ENSG00000231721	ENST00000423414	Transcript	intron_variant,non_coding_transcript_variant	-	-	-	-	-	-	MODIFIER	-	-1	-	SNV	LINC-PINT	HGNC	26885	antisense	-	-	-	-	-	-	-	-	-	-	-	-	-	-	-	-	2025-02-03	-	-	ENST00000423414.1:n.402-11545C>T	-	-	-	-	-	-	-	2.711	0.00576	-	-	-	-	-	-	-	-	-	-	-	-1.62	0	-0.213
C1_05_24	chr7:131621252_C/G	chr7:131621252	G	ENSG00000224865	ENST00000415393	Transcript	intron_variant,non_coding_transcript_variant	-	-	-	-	-	rs1364169153	MODIFIER	-	1	-	SNV	AC009518.4	Clone_based_vega_gene	-	lincRNA	YES	-	-	-	-	-	-	-	-	-	-	-	-	-	-	-	2025-05-05	-	-	ENST00000415393.1:n.1006+4184C>G	-	-	-	-	-	-	-	0.606	-0.225512	-	-	-	-	-	-	-	-	-	-	-	0.0597	0	-0.003
C1_05_24	chr7:153318116_C/A	chr7:153318116	A	-	-	-	intergenic_variant	-	-	-	-	-	-	MODIFIER	-	-	-	SNV	-	-	-	-	-	-	-	-	-	-	-	-	-	-	-	-	-	-	-	-	-	-	-	-	-	-	-	-	-	-	-	3.534	0.056569	-	-	-	-	-	-	-	-	-	-	-	1.57	0	-1.189
C1_05_24	chr8:5509472_G/A	chr8: 5509472	A	-	-	-	intergenic_variant	-	-	-	-	-	-	MODIFIER	-	-	-	SNV	-	-	-	-	-	-	-	-	-	-	-	-	-	-	-	-	-	-	-	-	-	-	-	-	-	-	-	-	-	-	-	-	-	-	-	-	-	-	-	-	-	-	-	-	-3.12	0	-0.759
C1_05_24	chr8:5754411_T/G	chr8: 5754411	G	-	-	-	intergenic_variant	-	-	-	-	-	-	MODIFIER	-	-	-	SNV	-	-	-	-	-	-	-	-	-	-	-	-	-	-	-	-	-	-	-	-	-	-	-	-	-	-	-	-	-	-	-	-	-	-	-	-	-	-	-	-	-	-	-	-	0.614	0.004	-0.987
C1_05_24	chr8:8755618_C/T	chr8: 8755618	T	ENSG00000147324	ENST00000276282	Transcript	upstream_gene_variant	-	-	-	-	-	rs1585084459	MODIFIER	4463	-1	-	SNV	MFHAS1	HGNC	16982	protein_coding	YES	-	-	-	-	CCDS34844.1	ENSP00000276282	MFHA1_HUMAN	-	UPI000013DAB6	-	-	-	-	-	-	-	-	-	-	-	-	-	-	-	-	-	2.409	-0.014602	-	-	-	-	-	-	-	-	-	-	-	-0.055	0.002	0.68
C1_05_24	chr8:9344621_G/A	chr8: 9344621	A	-	-	-	intergenic_variant	-	-	-	-	-	rs867097298	MODIFIER	-	-	-	SNV	-	-	-	-	-	-	-	-	-	-	-	-	-	-	-	-	-	-	-	-	-	-	-	-	-	-	-	-	-	-	-	-	-	-	-	-	-	-	-	-	-	-	-	-	3.23	0.301	0.773
C1_05_24	chr8:19975529_C/T	chr8: 19975529	T	ENSG00000242709	ENST00000465586	Transcript	upstream_gene_variant	-	-	-	-	-	-	MODIFIER	4346	-1	-	SNV	RPL30P9	HGNC	35763	processed_pseudogene	YES	-	-	-	-	-	-	-	-	-	-	-	-	-	-	-	-	-	-	-	-	-	-	-	-	-	-	2.321	-0.020851	-	-	-	-	-	-	-	-	-	-	-	0.929	0	-0.024
C1_05_24	chr8:24052529_C/G	chr8: 24052529	G	-	ENSR00000330323	RegulatoryFeature	regulatory_region_variant	-	-	-	-	-	-	MODIFIER	-	-	-	SNV	-	-	-	CTCF_binding_site	-	-	-	-	-	-	-	-	-	-	-	-	-	-	-	-	-	-	-	-	-	-	-	-	-	-	-	4.246	0.09902	-	-	-	-	-	-	-	-	-	-	-	2.23	0	-0.088
C1_05_24	chr8:25905078_C/T	chr8: 25905078	T	ENSG00000221818	ENST00000517825	Transcript	upstream_gene_variant	-	-	-	-	-	-	MODIFIER	2384	-1	-	SNV	EBF2	HGNC	19090	retained_intron	-	-	-	-	-	-	-	-	-	-	-	-	-	-	-	-	-	-	-	-	-	-	-	-	-	-	-	13.9	1.07266	-	-	-	-	-	-	-	-	-	-	-	1	0	-0.434
C1_05_24	chr8:28099948_C/T	chr8: 28099948	T	ENSG00000253907	ENST00000517893	Transcript	downstream_gene_variant	-	-	-	-	-	rs1259255974	MODIFIER	3526	1	-	SNV	RP11-380I10.3	Clone_based_vega_gene	-	processed_pseudogene	YES	-	-	-	-	-	-	-	-	-	-	-	-	-	-	-	-	-	-	-	-	-	-	-	-	-	-	1.445	-0.095907	-	-	-	-	-	-	-	-	-	-	-	0.158	0.004	0.547
C1_05_24	chr8:43250117_C/A	chr8: 43250117	A	-	-	-	intergenic_variant	-	-	-	-	-	rs1169138963	MODIFIER	-	-	-	SNV	-	-	-	-	-	-	-	-	-	-	-	-	-	-	-	-	-	-	-	-	-	-	-	-	-	-	-	-	-	-	-	-	-	-	-	-	-	-	-	-	-	-	-	-	0	0.072	0.055
C1_05_24	chr8:51388998_A/C	chr8: 51388998	C	ENSG00000147481	ENST00000276467	Transcript	intron_variant	-	-	-	-	-	rs1007446023	MODIFIER	-	1	-	SNV	SNTG1	HGNC	13740	protein_coding	-	-	-	-	-	-	ENSP00000276467	SNTG1_HUMAN	E5RIN0_HUMAN	UPI000002B44D	-	-	-	-	-	-	2025-06-15	-	-	ENST00000276467.5:c.363+25709A>C	-	-	-	-	-	-	-	6.433	0.241298	-	-	-	-	-	-	-	-	-	-	-	0.158	0.092	0.562
C1_05_24	chr8:56801164_A/C	chr8: 56801164	C	ENSG00000254325	ENST00000518552	Transcript	upstream_gene_variant	-	-	-	-	-	-	MODIFIER	4990	1	-	SNV	RP11-318K15.2	Clone_based_vega_gene	-	sense_intronic	YES	-	-	-	-	-	-	-	-	-	-	-	-	-	-	-	-	-	-	-	-	-	-	-	-	-	-	11.12	0.696627	-	-	-	-	-	-	-	-	-	-	-	1.45	0.047	0.966
C1_05_24	chr8:58139819_C/A	chr8: 58139819	A	ENSG00000253301	ENST00000519160	Transcript	intron_variant,non_coding_transcript_variant	-	-	-	-	-	-	MODIFIER	-	1	-	SNV	RP11-513O17.2	Clone_based_vega_gene	-	lincRNA	YES	-	-	-	-	-	-	-	-	-	-	-	-	-	-	-	2025-06-07	-	-	ENST00000519160.1:n.864-2285C>A	-	-	-	-	-	-	-	13.83	1.06029	-	-	-	-	-	-	-	-	-	-	-	0.361	0.744	0.138
C1_05_24	chr8:58608453_A/T	chr8: 58608453	T	ENSG00000253322	ENST00000520426	Transcript	intron_variant,non_coding_transcript_variant	-	-	-	-	-	rs1481655316	MODIFIER	-	-1	-	SNV	RP11-388G22.1	Clone_based_vega_gene	-	lincRNA	YES	-	-	-	-	-	-	-	-	-	-	-	-	-	-	-	2025-02-02	-	-	ENST00000520426.1:n.273+90664T>A	-	-	-	-	-	-	-	0.9	-0.166227	-	-	-	-	-	-	-	-	-	-	-	0	0.053	0.192
C1_05_24	chr8:60002506_G/C	chr8: 60002506	C	ENSG00000198846	ENST00000361421	Transcript	intron_variant	-	-	-	-	-	-	MODIFIER	-	-1	-	SNV	TOX	HGNC	18988	protein_coding	YES	-	-	-	-	CCDS34897.1	ENSP00000354842	TOX_HUMAN	B4DYA1_HUMAN	UPI0000070A73	-	-	-	-	-	-	2025-01-08	-	-	ENST00000361421.1:c.102+28939C>G	-	-	-	-	-	-	-	0.438	-0.273635	-	-	-	-	-	-	-	-	-	-	-	-2.61	0	0.021
C1_05_24	chr8:64160742_G/T	chr8: 64160742	T	-	ENSR00002069737	RegulatoryFeature	regulatory_region_variant	-	-	-	-	-	-	MODIFIER	-	-	-	SNV	-	-	-	CTCF_binding_site	-	-	-	-	-	-	-	-	-	-	-	-	-	-	-	-	-	-	-	-	-	-	-	-	-	-	-	2.547	-0.005095	-	-	-	-	-	-	-	-	-	-	-	0.149	0.244	0.251
C1_05_24	chr8:76362805_C/T	chr8: 76362805	T	ENSG00000164749	ENST00000354370	Transcript	intron_variant	-	-	-	-	-	-	MODIFIER	-	1	-	SNV	HNF4G	HGNC	5026	protein_coding	-	-	-	-	-	-	ENSP00000346339	HNF4G_HUMAN	-	UPI000013E3F9	-	-	-	-	-	-	2025-01-10	-	-	ENST00000354370.1:c.-143-39519C>T	-	-	-	-	-	-	-	0.866	-0.171994	-	-	-	-	-	-	-	-	-	-	-	-0.392	0.001	-0.167
C1_05_24	chr8:79750109_G/C	chr8: 79750109	C	ENSG00000261618	ENST00000565297	Transcript	non_coding_transcript_exon_variant	346	-	-	-	-	-	MODIFIER	-	1	-	SNV	RP11-79H23.3	Clone_based_vega_gene	-	lincRNA	YES	-	-	-	-	-	-	-	-	-	-	-	-	-	-	2025-01-01	-	-	-	ENST00000565297.1:n.346G>C	-	-	-	-	-	-	-	2.1	-0.037282	-	-	-	-	-	-	-	-	-	-	-	0.813	0.001	0.661
C1_05_24	chr8:84763885_A/G	chr8: 84763885	G	-	-	-	intergenic_variant	-	-	-	-	-	rs1025438609	MODIFIER	-	-	-	SNV	-	-	-	-	-	-	-	-	-	-	-	-	-	-	-	-	-	-	-	-	-	-	-	-	-	-	-	-	-	-	-	-	-	-	-	-	-	-	-	-	-	-	-	-	1.15	0.003	0.786
C1_05_24	chr8:89968868_C/G	chr8: 89968868	G	-	-	-	intergenic_variant	-	-	-	-	-	-	MODIFIER	-	-	-	SNV	-	-	-	-	-	-	-	-	-	-	-	-	-	-	-	-	-	-	-	-	-	-	-	-	-	-	-	-	-	-	-	-	-	-	-	-	-	-	-	-	-	-	-	-	0.213	0.001	-0.384
C1_05_24	chr8:95360666_C/T	chr8: 95360666	T	ENSG00000244217	ENST00000465034	Transcript	upstream_gene_variant	-	-	-	-	-	-	MODIFIER	4485	1	-	SNV	RPS4XP10	HGNC	35741	processed_pseudogene	YES	-	-	-	-	-	-	-	-	-	-	-	-	-	-	-	-	-	-	-	-	-	-	-	-	-	-	2.824	0.01307	-	-	-	-	-	-	-	-	-	-	-	0.109	0.106	0.175
C1_05_24	chr8:105067119_C/T	chr8:105067119	T	ENSG00000176406	ENST00000262231	Transcript	intron_variant	-	-	-	-	-	-	MODIFIER	-	1	-	SNV	RIMS2	HGNC	17283	protein_coding	-	-	-	-	-	CCDS64948.1	ENSP00000262231	RIMS2_HUMAN	-	UPI0000070A77	-	-	1	-	-	-	16/20	-	-	ENST00000262231.10:c.2851+40276C>T	-	-	-	-	-	-	-	1.214	-0.122085	-	-	-	-	-	-	-	-	-	-	-	-0.619	0	-0.598
C1_05_24	chr8:110219322_G/C	chr8:110219322	C	-	-	-	intergenic_variant	-	-	-	-	-	-	MODIFIER	-	-	-	SNV	-	-	-	-	-	-	-	-	-	-	-	-	-	-	-	-	-	-	-	-	-	-	-	-	-	-	-	-	-	-	-	1.503	-0.08985	-	-	-	-	-	-	-	-	-	-	-	0.225	0.192	0.364
C1_05_24	chr8:116398307_C/T	chr8:116398307	T	-	-	-	intergenic_variant	-	-	-	-	-	-	MODIFIER	-	-	-	SNV	-	-	-	-	-	-	-	-	-	-	-	-	-	-	-	-	-	-	-	-	-	-	-	-	-	-	-	-	-	-	-	0.185	-0.39754	-	-	-	-	-	-	-	-	-	-	-	-0.245	0.012	-1.098
C1_05_24	chr8:123925981_C/T	chr8:123925981	T	ENSG00000178764	ENST00000314393	Transcript	intron_variant	-	-	-	-	-	-	MODIFIER	-	1	-	SNV	ZHX2	HGNC	18513	protein_coding	YES	-	-	-	-	CCDS6336.1	ENSP00000314709	ZHX2_HUMAN	H0YKA3_HUMAN	UPI0000073CCB	-	-	-	-	-	-	2025-02-03	-	-	ENST00000314393.4:c.-219-37551C>T	-	-	-	-	-	-	-	0.873	-0.170807	-	-	-	-	-	-	-	-	-	-	-	-4.39	0	-2.092
C1_05_24	chr8:124479374_C/T	chr8:124479374	T	ENSG00000156795	ENST00000523551	Transcript	non_coding_transcript_exon_variant	757	-	-	-	-	-	MODIFIER	-	1	-	SNV	WDYHV1	HGNC	25490	processed_transcript	-	-	-	-	-	-	-	-	-	-	-	-	-	-	-	2025-08-08	-	-	-	ENST00000523551.1:n.757C>T	-	-	-	-	-	-	-	6.749	0.264497	-	-	-	-	-	-	-	-	-	-	-	0.149	0.104	-0.465
C1_05_24	chr8:127806081_C/T	chr8:127806081	T	ENSG00000253573	ENST00000520224	Transcript	upstream_gene_variant	-	-	-	-	-	rs970473176	MODIFIER	3199	-1	-	SNV	RP11-351C8.1	Clone_based_vega_gene	-	lincRNA	YES	-	-	-	-	-	-	-	-	-	-	-	-	-	-	-	-	-	-	-	-	-	-	-	-	-	-	4.321	0.103545	-	-	-	-	-	-	-	-	-	-	-	0.445	0	-0.845
C1_05_24	chr8:132273432_C/A	chr8:132273432	A	-	-	-	intergenic_variant	-	-	-	-	-	-	MODIFIER	-	-	-	SNV	-	-	-	-	-	-	-	-	-	-	-	-	-	-	-	-	-	-	-	-	-	-	-	-	-	-	-	-	-	-	-	0.772	-0.189224	-	-	-	-	-	-	-	-	-	-	-	1.24	0.023	0.201
C1_05_24	chr8:133050161_G/A	chr8:133050161	A	ENSG00000253117	ENST00000254627	Transcript	intron_variant	-	-	-	-	-	rs1015834092	MODIFIER	-	-1	-	SNV	OC90	HGNC	8100	protein_coding	YES	-	-	-	-	CCDS47919.1	ENSP00000254627	OC90_HUMAN	-	UPI000192B908	-	-	-	-	-	-	2025-08-13	-	-	ENST00000254627.3:c.629-426C>T	-	-	-	-	-	-	-	3.047	0.027056	-	-	-	-	-	-	-	-	-	-	-	0.261	0	-1.544
C1_05_24	chr8:133188756_G/A	chr8:133188756	A	ENSG00000184156	ENST00000388996	Transcript	intron_variant	-	-	-	-	-	rs1236038890	MODIFIER	-	-1	-	SNV	KCNQ3	HGNC	6297	protein_coding	YES	-	-	-	-	CCDS34943.1	ENSP00000373648	KCNQ3_HUMAN	-	UPI00001279F0	-	-	1	-	-	-	2025-04-14	-	-	ENST00000388996.4:c.778-901C>T	-	-	-	-	-	-	-	3.348	0.04543	-	-	-	-	-	-	-	-	-	-	-	-0.364	0	-0.419
C1_05_24	chr8:136191183_G/A	chr8:136191183	A	-	-	-	intergenic_variant	-	-	-	-	-	-	MODIFIER	-	-	-	SNV	-	-	-	-	-	-	-	-	-	-	-	-	-	-	-	-	-	-	-	-	-	-	-	-	-	-	-	-	-	-	-	5.736	0.193001	-	-	-	-	-	-	-	-	-	-	-	1.94	0.002	0.284
C1_05_24	chr8:142596474_C/T	chr8:142596474	T	-	ENSR00002078571	RegulatoryFeature	regulatory_region_variant	-	-	-	-	-	-	MODIFIER	-	-	-	SNV	-	-	-	open_chromatin_region	-	-	-	-	-	-	-	-	-	-	-	-	-	-	-	-	-	-	-	-	-	-	-	-	-	-	-	2.215	-0.028568	-	-	-	-	-	-	-	-	-	-	-	0.13	0.171	0.187
C1_05_24	chr9:7492226_C/T	chr9: 7492226	T	-	-	-	intergenic_variant	-	-	-	-	-	-	MODIFIER	-	-	-	SNV	-	-	-	-	-	-	-	-	-	-	-	-	-	-	-	-	-	-	-	-	-	-	-	-	-	-	-	-	-	-	-	-	-	-	-	-	-	-	-	-	-	-	-	-	-0.559	0	-0.837
C1_05_24	chr9:8879929_A/T	chr9: 8879929	T	ENSG00000153707	ENST00000381196	Transcript	intron_variant	-	-	-	-	-	rs924112022	MODIFIER	-	-1	-	SNV	PTPRD	HGNC	9668	protein_coding	YES	-	-	-	-	CCDS43786.1	ENSP00000370593	PTPRD_HUMAN	C9J6E4_HUMAN,B4DK48_HUMAN	UPI0000132990	-	-	1	-	-	-	1942-08-01	-	-	ENST00000381196.4:c.-104+138768T>A	-	-	-	-	-	-	-	5.888	0.203213	-	-	-	-	-	-	-	-	-	-	-	3.03	0.061	1.343
C1_05_24	chr9:13893986_G/A	chr9: 13893986	A	-	-	-	intergenic_variant	-	-	-	-	-	rs1308790101	MODIFIER	-	-	-	SNV	-	-	-	-	-	-	-	-	-	-	-	-	-	-	-	-	-	-	-	-	-	-	-	-	-	-	-	-	-	-	-	-	-	-	-	-	-	-	-	-	-	-	-	-	-1.26	0	0.015
C1_05_24	chr9:29441437_T/C	chr9: 29441437	C	-	-	-	intergenic_variant	-	-	-	-	-	-	MODIFIER	-	-	-	SNV	-	-	-	-	-	-	-	-	-	-	-	-	-	-	-	-	-	-	-	-	-	-	-	-	-	-	-	-	-	-	-	-	-	-	-	-	-	-	-	-	-	-	-	-	-3.45	0	-0.017
C1_05_24	chr9:44843223_C/A	chr9: 44843223	A	-	-	-	intergenic_variant	-	-	-	-	-	rs1237795078	MODIFIER	-	-	-	SNV	-	-	-	-	-	-	-	-	-	-	-	-	-	-	-	-	-	-	-	-	-	-	-	-	-	-	-	-	-	-	-	-	-	-	-	-	-	-	-	-	-	-	-	-	-0.493	1	1.214
C1_05_24	chr9:72611563_C/T	chr9: 72611563	T	-	-	-	intergenic_variant	-	-	-	-	-	-	MODIFIER	-	-	-	SNV	-	-	-	-	-	-	-	-	-	-	-	-	-	-	-	-	-	-	-	-	-	-	-	-	-	-	-	-	-	-	-	-	-	-	-	-	-	-	-	-	-	-	-	-	-0.451	0.013	-0.652
C1_05_24	chr9:73259304_C/T	chr9: 73259304	T	ENSG00000083067	ENST00000357533	Transcript	intron_variant	-	-	-	-	-	-	MODIFIER	-	-1	-	SNV	TRPM3	HGNC	17992	protein_coding	-	-	-	-	-	-	ENSP00000350140	-	H7BYP1_HUMAN,A2A3F7_HUMAN	UPI000066DA55	-	-	1	-	-	-	2025-09-24	-	-	ENST00000357533.2:c.1352-3728G>A	-	-	-	-	-	-	-	0.952	-0.158004	-	-	-	-	-	-	-	-	-	-	-	-0.958	0	-1.079
C1_05_24	chr9:73260134_C/T	chr9: 73260134	T	ENSG00000083067	ENST00000357533	Transcript	intron_variant	-	-	-	-	-	-	MODIFIER	-	-1	-	SNV	TRPM3	HGNC	17992	protein_coding	-	-	-	-	-	-	ENSP00000350140	-	H7BYP1_HUMAN,A2A3F7_HUMAN	UPI000066DA55	-	-	1	-	-	-	2025-09-24	-	-	ENST00000357533.2:c.1352-4558G>A	-	-	-	-	-	-	-	1.537	-0.08647	-	-	-	-	-	-	-	-	-	-	-	0.195	0.001	-0.721
C1_05_24	chr9:76416869_T/C	chr9: 76416869	C	-	-	-	intergenic_variant	-	-	-	-	-	-	MODIFIER	-	-	-	SNV	-	-	-	-	-	-	-	-	-	-	-	-	-	-	-	-	-	-	-	-	-	-	-	-	-	-	-	-	-	-	-	-	-	-	-	-	-	-	-	-	-	-	-	-	-4.05	0.001	-0.092
C1_05_24	chr9:80610804_G/T	chr9: 80610804	T	ENSG00000156052	ENST00000286548	Transcript	intron_variant	-	-	-	-	-	-	MODIFIER	-	-1	-	SNV	GNAQ	HGNC	4390	protein_coding	YES	-	-	-	-	CCDS6658.1	ENSP00000286548	GNAQ_HUMAN	G3V1P7_HUMAN	UPI000006D0FB	-	-	1	-	-	-	2025-01-06	-	-	ENST00000286548.4:c.136+35212C>A	-	-	-	-	-	-	-	1.331	-0.10832	-	-	-	-	-	-	-	-	-	-	-	-1.97	0.01	-0.719
C1_05_24	chr9:82557811_G/T	chr9: 82557811	T	-	-	-	intergenic_variant	-	-	-	-	-	rs1483945482	MODIFIER	-	-	-	SNV	-	-	-	-	-	-	-	-	-	-	-	-	-	-	-	-	-	-	-	-	-	-	-	-	-	-	-	-	-	-	-	-	-	-	-	-	-	-	-	-	-	-	-	-	-1.23	0	-0.084
C1_05_24	chr9:86886386_G/A	chr9: 86886386	A	ENSG00000197506	ENST00000376238	Transcript	downstream_gene_variant	-	-	-	-	-	-	MODIFIER	3986	-1	-	SNV	SLC28A3	HGNC	16484	protein_coding	YES	-	-	-	-	CCDS6670.1	ENSP00000365413	S28A3_HUMAN	F5GYE3_HUMAN	UPI000006F5A6	-	-	-	-	-	-	-	-	-	-	-	-	-	-	-	-	-	0.814	-0.18127	-	-	-	-	-	-	-	-	-	-	-	-2.9	0	-0.162
C1_05_24	chr9:87919745_C/T	chr9: 87919745	T	-	-	-	intergenic_variant	-	-	-	-	-	-	MODIFIER	-	-	-	SNV	-	-	-	-	-	-	-	-	-	-	-	-	-	-	-	-	-	-	-	-	-	-	-	-	-	-	-	-	-	-	-	-	-	-	-	-	-	-	-	-	-	-	-	-	-0.909	0	-1.428
C1_05_24	chr9:90204269_C/A	chr9: 90204269	A	ENSG00000196730	ENST00000358077	Transcript	intron_variant	-	-	-	-	-	-	MODIFIER	-	1	-	SNV	DAPK1	HGNC	2674	protein_coding	-	-	-	-	-	CCDS43842.1	ENSP00000350785	DAPK1_HUMAN	-	UPI0000210C2F	-	-	-	-	-	-	2025-02-25	-	-	ENST00000358077.5:c.63-15600C>A	-	-	-	-	-	-	-	4.872	0.13727	-	-	-	-	-	-	-	-	-	-	-	1.74	0.051	0.204
C1_05_24	chr9:94361203_G/A	chr9: 94361203	A	ENSG00000169071	ENST00000375715	Transcript	intron_variant	-	-	-	-	-	rs1468946007	MODIFIER	-	-1	-	SNV	ROR2	HGNC	10257	protein_coding	-	-	-	-	-	-	ENSP00000364867	-	B1APY4_HUMAN	UPI0000458AA1	-	-	1	-	-	-	2025-12-12	-	-	ENST00000375715.1:c.*43-35592C>T	-	-	-	-	-	-	-	1.821	-0.060144	-	-	-	-	-	-	-	-	-	-	-	0.0125	0	-0.327
C1_05_24	chr9:101440815_C/T	chr9:101440815	T	ENSG00000136928	ENST00000259455	Transcript	intron_variant	-	-	-	-	-	-	MODIFIER	-	-1	-	SNV	GABBR2	HGNC	4507	protein_coding	YES	-	-	-	-	CCDS6736.1	ENSP00000259455	GABR2_HUMAN	H9NIL8_HUMAN	UPI0000035832	-	-	1	-	-	-	2025-01-18	-	-	ENST00000259455.2:c.321+29884G>A	-	-	-	-	-	-	-	13	0.939261	-	-	-	-	-	-	-	-	-	-	-	2.81	0.681	0.179
C1_05_24	chr9:102245194_C/T	chr9:102245194	T	-	-	-	intergenic_variant	-	-	-	-	-	-	MODIFIER	-	-	-	SNV	-	-	-	-	-	-	-	-	-	-	-	-	-	-	-	-	-	-	-	-	-	-	-	-	-	-	-	-	-	-	-	0.587	-0.23029	-	-	-	-	-	-	-	-	-	-	-	0.275	0.001	-0.003
C1_05_24	chr9:102329571_C/T	chr9:102329571	T	-	-	-	intergenic_variant	-	-	-	-	-	-	MODIFIER	-	-	-	SNV	-	-	-	-	-	-	-	-	-	-	-	-	-	-	-	-	-	-	-	-	-	-	-	-	-	-	-	-	-	-	-	2.109	-0.036554	-	-	-	-	-	-	-	-	-	-	-	0.554	0.018	0.305
C1_05_24	chr9:108204109_C/T	chr9:108204109	T	ENSG00000070214	ENST00000343170	Transcript	downstream_gene_variant	-	-	-	-	-	-	MODIFIER	3327	1	-	SNV	SLC44A1	HGNC	18798	protein_coding	-	-	-	-	-	-	ENSP00000341856	-	H9KV47_HUMAN	UPI0001EE1C24	-	-	-	-	-	-	-	-	-	-	-	-	-	-	-	-	-	7.016	0.284869	-	-	-	-	-	-	-	-	-	-	-	2.66	0	0.08
C1_05_24	chr9:112240185_C/T	chr9:112240185	T	ENSG00000070159	ENST00000262539	Transcript	intron_variant	-	-	-	-	-	-	MODIFIER	-	-1	-	SNV	PTPN3	HGNC	9655	protein_coding	-	-	-	-	-	-	ENSP00000262539	-	J3KN34_HUMAN,B7Z8K9_HUMAN	UPI00020653B4	-	-	1	-	-	-	2025-01-23	-	-	ENST00000262539.3:c.-265-14454G>A	-	-	-	-	-	-	-	4.038	0.086601	-	-	-	-	-	-	-	-	-	-	-	-1.88	0	0.181
C1_05_24	chr9:114827059_G/T	chr9:114827059	T	ENSG00000106868	ENST00000355396	Transcript	intron_variant	-	-	-	-	-	-	MODIFIER	-	-1	cds_start_NF	SNV	SUSD1	HGNC	25413	protein_coding	-	-	-	-	-	-	ENSP00000347558	-	-	UPI000066DA59	-	-	-	-	-	-	2025-12-15	-	-	ENST00000355396.3:c.1704-1746C>A	-	-	-	-	-	-	-	0.027	-0.660533	-	-	-	-	-	-	-	-	-	-	-	-0.451	0.023	-0.541
C1_05_24	chr9:115932809_GTA/G	chr9:115932810-115932811	-	ENSG00000119321	ENST00000238256	Transcript	frameshift_variant	2875-2876	2757-2758	919-920	NT/NX	aaTAcg/aacg	-	HIGH	-	-1	-	deletion	FKBP15	HGNC	23397	protein_coding	YES	-	-	-	-	CCDS48007.1	ENSP00000238256	FKB15_HUMAN	B4DZS8_HUMAN	UPI000022D996	-	-	-	-	-	25/28	-	PANTHER:PTHR18937,PANTHER:PTHR18937:SF178	-	ENST00000238256.3:c.2757_2758del	ENSP00000238256.3:p.Thr920AspfsTer22	-	-	-	-	-	-	-	-	-	-	-	-	-	-	-	-	-	-	-	5.3600001335144,-3.20000004768372	1,1	5.34299993515015,0.629999995231628
C1_05_24	chr9:120542251_C/G	chr9:120542251	G	ENSG00000228512	ENST00000421509	Transcript	upstream_gene_variant	-	-	-	-	-	-	MODIFIER	3475	1	-	SNV	RP11-281A20.2	Clone_based_vega_gene	-	lincRNA	YES	-	-	-	-	-	-	-	-	-	-	-	-	-	-	-	-	-	-	-	-	-	-	-	-	-	-	9.964	0.56152	-	-	-	-	-	-	-	-	-	-	-	2.73	0.991	0.9
C1_05_24	chr9:123069122_C/T	chr9:123069122	T	-	-	-	intergenic_variant	-	-	-	-	-	-	MODIFIER	-	-	-	SNV	-	-	-	-	-	-	-	-	-	-	-	-	-	-	-	-	-	-	-	-	-	-	-	-	-	-	-	-	-	-	-	4.783	0.131721	-	-	-	-	-	-	-	-	-	-	-	1.35	0	-0.559
C1_05_24	chr9:123922007_G/A	chr9:123922007	A	ENSG00000119397	ENST00000238341	Transcript	intron_variant	-	-	-	-	-	-	MODIFIER	-	1	-	SNV	CNTRL	HGNC	1858	protein_coding	-	-	-	-	-	CCDS35118.1	ENSP00000238341	CNTRL_HUMAN	Q5JVD3_HUMAN,Q5JVD6_HUMAN,Q5JVD1_HUMAN	UPI0000211718	-	-	1	-	-	-	29/41	-	-	ENST00000238341.5:c.4930-414G>A	-	-	-	-	-	-	-	1.359	-0.10511	-	-	-	-	-	-	-	-	-	-	-	-1.7	0	-0.404
C1_05_24	chr9:126160339_C/A	chr9:126160339	A	ENSG00000119522	ENST00000373620	Transcript	downstream_gene_variant	-	-	-	-	-	-	MODIFIER	2039	-1	-	SNV	DENND1A	HGNC	29324	protein_coding	-	-	-	-	-	CCDS35134.1	ENSP00000362722	DEN1A_HUMAN	-	UPI0000049DAB	-	-	-	-	-	-	-	-	-	-	-	-	-	-	-	-	-	2.072	-0.0395	-	-	-	-	-	-	-	-	-	-	-	-0.0984	0	0.466
C1_05_24	chr9:126906322_T/A	chr9:126906322	A	-	ENSR00001759360	RegulatoryFeature	regulatory_region_variant	-	-	-	-	-	-	MODIFIER	-	-	-	SNV	-	-	-	promoter_flanking_region	-	-	-	-	-	-	-	-	-	-	-	-	-	-	-	-	-	-	-	-	-	-	-	-	-	-	-	10.97	0.678694	-	-	-	-	-	-	-	-	-	-	-	-0.851	0.291	-0.933
C1_05_24	chr9:133428758_G/T	chr9:133428758	T	-	-	-	intergenic_variant	-	-	-	-	-	-	MODIFIER	-	-	-	SNV	-	-	-	-	-	-	-	-	-	-	-	-	-	-	-	-	-	-	-	-	-	-	-	-	-	-	-	-	-	-	-	0.02	-0.698592	-	-	-	-	-	-	-	-	-	-	-	-1.31	0.007	-0.952
C1_05_24	chr9:137848376_G/T	chr9:137848376	T	-	-	-	intergenic_variant	-	-	-	-	-	rs907982600	MODIFIER	-	-	-	SNV	-	-	-	-	-	-	-	-	-	-	-	-	-	-	-	-	-	-	-	-	-	-	-	-	-	-	-	-	-	-	-	2.261	-0.025207	-	-	-	-	-	-	-	-	-	-	-	0.336	0.001	-1.044
C1_05_24	chr10:3992975_G/A	chr10: 3992975	A	-	ENSR00001516736	RegulatoryFeature	regulatory_region_variant	-	-	-	-	-	rs917680404	MODIFIER	-	-	-	SNV	-	-	-	promoter_flanking_region	-	-	-	-	-	-	-	-	-	-	-	-	-	-	-	-	-	-	-	-	-	-	-	-	-	-	-	0.388	-0.291334	-	-	-	-	-	-	-	-	-	-	-	-2.22	0	-2.22
C1_05_24	chr10:7177295_G/T	chr10: 7177295	T	-	-	-	intergenic_variant	-	-	-	-	-	rs964498546	MODIFIER	-	-	-	SNV	-	-	-	-	-	-	-	-	-	-	-	-	-	-	-	-	-	-	-	-	-	-	-	-	-	-	-	-	-	-	-	-	-	-	-	-	-	-	-	-	-	-	-	-	0.721	0.001	0.918
C1_05_24	chr10:11245334_G/C	chr10: 11245334	C	ENSG00000048740	ENST00000315874	Transcript	intron_variant	-	-	-	-	-	-	MODIFIER	-	1	-	SNV	CELF2	HGNC	2550	protein_coding	-	-	-	-	-	CCDS41488.1	ENSP00000315328	CELF2_HUMAN	B4DIB6_HUMAN	UPI0000070564	-	-	-	-	-	-	2025-02-13	-	-	ENST00000315874.4:c.179-14054G>C	-	-	-	-	-	-	-	1.514	-0.088742	-	-	-	-	-	-	-	-	-	-	-	2.11	0	0.23
C1_05_24	chr10:12100155_A/G	chr10: 12100155	G	-	-	-	intergenic_variant	-	-	-	-	-	-	MODIFIER	-	-	-	SNV	-	-	-	-	-	-	-	-	-	-	-	-	-	-	-	-	-	-	-	-	-	-	-	-	-	-	-	-	-	-	-	-	-	-	-	-	-	-	-	-	-	-	-	-	1.3	0.205	1.582
C1_05_24	chr10:13326190_G/A	chr10: 13326190	A	ENSG00000107537	ENST00000263038	Transcript	intron_variant	-	-	-	-	-	-	MODIFIER	-	-1	-	SNV	PHYH	HGNC	8940	protein_coding	YES	-	-	-	-	CCDS7097.1	ENSP00000263038	PAHX_HUMAN	C9IYS5_HUMAN	UPI0000131215	-	-	1	-	-	-	2025-06-08	-	-	ENST00000263038.4:c.679-351C>T	-	-	-	-	-	-	-	0.926	-0.162146	-	-	-	-	-	-	-	-	-	-	-	-2.29	0.003	0.823
C1_05_24	chr10:14957933_G/A	chr10: 14957933	A	ENSG00000152457	ENST00000357717	Transcript	intron_variant	-	-	-	-	-	-	MODIFIER	-	-1	-	SNV	DCLRE1C	HGNC	17642	protein_coding	-	-	-	-	-	CCDS7105.1	ENSP00000350349	DCR1C_HUMAN	B3KSJ7_HUMAN	UPI000013E537	-	-	1	-	-	-	2025-11-11	-	-	ENST00000357717.2:c.811+3804C>T	-	-	-	-	-	-	-	7.05	0.287482	-	-	-	-	-	-	-	-	-	-	-	0.321	0.258	0.717
C1_05_24	chr10:15934825_A/G	chr10: 15934825	G	-	-	-	intergenic_variant	-	-	-	-	-	-	MODIFIER	-	-	-	SNV	-	-	-	-	-	-	-	-	-	-	-	-	-	-	-	-	-	-	-	-	-	-	-	-	-	-	-	-	-	-	-	-	-	-	-	-	-	-	-	-	-	-	-	-	-0.131	0	-0.191
C1_05_24	chr10:23514318_C/T	chr10: 23514318	T	ENSG00000204566	ENST00000376501	Transcript	intron_variant	-	-	-	-	-	rs1588588716	MODIFIER	-	-1	-	SNV	C10orf115	HGNC	31449	protein_coding	YES	-	-	-	-	-	ENSP00000365684	CJ115_HUMAN	-	UPI0000D60F1E	-	-	-	-	-	-	2025-01-03	-	-	ENST00000376501.5:c.67-1571G>A	-	-	-	-	-	-	-	0.666	-0.211225	-	-	-	-	-	-	-	-	-	-	-	0	0.007	-1.498
C1_05_24	chr10:23899159_TC/T	chr10:23899160	-	-	-	-	intergenic_variant	-	-	-	-	-	rs768114613	MODIFIER	-	-	-	deletion	-	-	-	-	-	-	-	-	-	-	-	-	-	-	-	-	-	-	-	-	-	-	-	-	-	-	-	-	-	-	-	-	-	-	-	-	-	-	-	-	-	-	-	-	-0.0813	0	-0.328
C1_05_24	chr10:34864687_G/A	chr10: 34864687	A	ENSG00000148498	ENST00000340077	Transcript	intron_variant	-	-	-	-	-	rs1040730137	MODIFIER	-	-1	-	SNV	PARD3	HGNC	16051	protein_coding	-	-	-	-	-	CCDS53516.1	ENSP00000341844	PARD3_HUMAN	-	UPI000006D8C0	-	-	-	-	-	-	2025-02-20	-	-	ENST00000340077.5:c.223-58600C>T	-	-	-	-	-	-	-	2.034	-0.042487	-	-	-	-	-	-	-	-	-	-	-	0.364	0.014	0.251
C1_05_24	chr10:60596749_G/T	chr10: 60596749	T	-	ENSR00000028385	RegulatoryFeature	regulatory_region_variant	-	-	-	-	-	-	MODIFIER	-	-	-	SNV	-	-	-	open_chromatin_region	-	-	-	-	-	-	-	-	-	-	-	-	-	-	-	-	-	-	-	-	-	-	-	-	-	-	-	0.915	-0.16392	-	-	-	-	-	-	-	-	-	-	-	-4.05	0	-0.462
C1_05_24	chr10:62445545_C/A	chr10: 62445545	A	ENSG00000151150	ENST00000373827	Transcript	intron_variant	-	-	-	-	-	-	MODIFIER	-	-1	-	SNV	ANK3	HGNC	494	protein_coding	-	-	-	-	-	CCDS55712.1	ENSP00000362933	ANK3_HUMAN	D6RFK6_HUMAN,D6RBY7_HUMAN,B3KW60_HUMAN,B1AQT1_HUMAN,B1AQT0_HUMAN	UPI00002288BB	-	-	1	-	-	-	1943-01-01	-	-	ENST00000373827.2:c.57+47476G>T	-	-	-	-	-	-	-	0.116	-0.46232	-	-	-	-	-	-	-	-	-	-	-	-4.98	0	-2.177
C1_05_24	chr10:67080963_G/C	chr10: 67080963	C	-	-	-	intergenic_variant	-	-	-	-	-	-	MODIFIER	-	-	-	SNV	-	-	-	-	-	-	-	-	-	-	-	-	-	-	-	-	-	-	-	-	-	-	-	-	-	-	-	-	-	-	-	-	-	-	-	-	-	-	-	-	-	-	-	-	0.225	0.008	0.364
C1_05_24	chr10:73555028_G/T	chr10: 73555028	T	ENSG00000107736	ENST00000224721	Transcript	intron_variant	-	-	-	-	-	rs1589425911	MODIFIER	-	1	-	SNV	CDH23	HGNC	13733	protein_coding	-	-	-	-	-	-	ENSP00000224721	-	-	UPI0002B831D5	-	-	1	-	-	-	47/68	-	-	ENST00000224721.6:c.6727+1631G>T	-	-	-	-	-	-	-	0.401	-0.286568	-	-	-	-	-	-	-	-	-	-	-	-5.4	0	-1.046
C1_05_24	chr10:91045196_C/T	chr10: 91045196	T	ENSG00000107798	ENST00000282673	Transcript	intron_variant	-	-	-	-	-	-	MODIFIER	-	-1	cds_end_NF	SNV	LIPA	HGNC	6617	protein_coding	-	-	-	-	-	-	ENSP00000282673	-	Q5T770_HUMAN	UPI000046FE93	-	-	1	-	-	-	2025-01-05	-	-	ENST00000282673.4:c.-1-37790G>A	-	-	-	-	-	-	-	3.278	0.041215	-	-	-	-	-	-	-	-	-	-	-	0	0.005	0.104
C1_05_24	chr10:99547292_G/T	chr10: 99547292	T	-	-	-	intergenic_variant	-	-	-	-	-	-	MODIFIER	-	-	-	SNV	-	-	-	-	-	-	-	-	-	-	-	-	-	-	-	-	-	-	-	-	-	-	-	-	-	-	-	-	-	-	-	-	-	-	-	-	-	-	-	-	-	-	-	-	0.495	0	-0.112
C1_05_24	chr10:103585146_C/T	chr10:103585146	T	ENSG00000120049	ENST00000239117	Transcript	downstream_gene_variant	-	-	-	-	-	-	MODIFIER	2252	-1	cds_end_NF	SNV	KCNIP2	HGNC	15522	protein_coding	-	-	-	-	-	CCDS7526.1	ENSP00000239117	KCIP2_HUMAN	-	UPI000006EEFD	-	-	-	-	-	-	-	-	-	-	-	-	-	-	-	-	-	1.286	-0.11349	-	-	-	-	-	-	-	-	-	-	-	-0.9	0.012	0.441
C1_05_24	chr10:110664792_G/T	chr10:110664792	T	-	-	-	intergenic_variant	-	-	-	-	-	-	MODIFIER	-	-	-	SNV	-	-	-	-	-	-	-	-	-	-	-	-	-	-	-	-	-	-	-	-	-	-	-	-	-	-	-	-	-	-	-	5.219	0.159186	-	-	-	-	-	-	-	-	-	-	-	2.02	0.011	1.588
C1_05_24	chr10:113547211_T/C	chr10:113547211	C	-	-	-	intergenic_variant	-	-	-	-	-	-	MODIFIER	-	-	-	SNV	-	-	-	-	-	-	-	-	-	-	-	-	-	-	-	-	-	-	-	-	-	-	-	-	-	-	-	-	-	-	-	0.418	-0.280343	-	-	-	-	-	-	-	-	-	-	-	-3.7	0	-1.073
C1_05_24	chr10:115718675_C/T	chr10:115718675	T	-	-	-	intergenic_variant	-	-	-	-	-	-	MODIFIER	-	-	-	SNV	-	-	-	-	-	-	-	-	-	-	-	-	-	-	-	-	-	-	-	-	-	-	-	-	-	-	-	-	-	-	-	20.3	2.06517	-	-	-	-	-	-	-	-	-	-	-	1.96	0.477	0.215
C1_05_24	chr10:115792739_C/A	chr10:115792739	A	-	ENSR00001812357	RegulatoryFeature	regulatory_region_variant	-	-	-	-	-	rs1285889372	MODIFIER	-	-	-	SNV	-	-	-	enhancer	-	-	-	-	-	-	-	-	-	-	-	-	-	-	-	-	-	-	-	-	-	-	-	-	-	-	-	0.523	-0.247322	-	-	-	-	-	-	-	-	-	-	-	-4.45	0	-0.485
C1_05_24	chr10:116411231_A/C	chr10:116411231	C	ENSG00000099204	ENST00000277895	Transcript	intron_variant	-	-	-	-	-	-	MODIFIER	-	-1	-	SNV	ABLIM1	HGNC	78	protein_coding	YES	-	-	-	-	CCDS7590.1	ENSP00000277895	ABLM1_HUMAN	-	UPI0000418D06	-	-	-	-	-	-	2025-01-22	-	-	ENST00000277895.5:c.244+6485T>G	-	-	-	-	-	-	-	2.993	0.023729	-	-	-	-	-	-	-	-	-	-	-	0.0851	0	-0.959
C1_05_24	chr10:119565930_C/T	chr10:119565930	T	-	-	-	intergenic_variant	-	-	-	-	-	rs1363026079	MODIFIER	-	-	-	SNV	-	-	-	-	-	-	-	-	-	-	-	-	-	-	-	-	-	-	-	-	-	-	-	-	-	-	-	-	-	-	-	0.113	-0.466143	-	-	-	-	-	-	-	-	-	-	-	-7.19	0	-1.542
C1_05_24	chr10:122912727_G/T	chr10:122912727	T	-	ENSR00000991454	RegulatoryFeature	regulatory_region_variant	-	-	-	-	-	rs1020611355	MODIFIER	-	-	-	SNV	-	-	-	enhancer	-	-	-	-	-	-	-	-	-	-	-	-	-	-	-	-	-	-	-	-	-	-	-	-	-	-	-	2.905	0.018202	-	-	-	-	-	-	-	-	-	-	-	0.806	0	0.102
C1_05_24	chr11:2452580_A/T	chr11: 2452580	T	-	-	-	intergenic_variant	-	-	-	-	-	-	MODIFIER	-	-	-	SNV	-	-	-	-	-	-	-	-	-	-	-	-	-	-	-	-	-	-	-	-	-	-	-	-	-	-	-	-	-	-	-	-	-	-	-	-	-	-	-	-	-	-	-	-	0.936	0.011	0.29
C1_05_24	chr11:9800604_T/A	chr11: 9800604	A	ENSG00000133812	ENST00000256190	Transcript	3_prime_UTR_variant	7049	-	-	-	-	-	MODIFIER	-	-1	-	SNV	SBF2	HGNC	2135	protein_coding	YES	-	-	-	-	CCDS31427.1	ENSP00000256190	MTMRD_HUMAN	H0YDZ1_HUMAN	UPI00000622D5	-	-	1	-	-	40/40	-	-	-	ENST00000256190.8:c.*1361A>T	-	-	-	-	-	-	-	13.56	1.01998	-	-	-	-	-	-	-	-	-	-	-	4.25	1	2.619
C1_05_24	chr11:11000369_G/C	chr11: 11000369	C	-	ENSR00000996869	RegulatoryFeature	regulatory_region_variant	-	-	-	-	-	-	MODIFIER	-	-	-	SNV	-	-	-	promoter_flanking_region	-	-	-	-	-	-	-	-	-	-	-	-	-	-	-	-	-	-	-	-	-	-	-	-	-	-	-	5.186	0.157087	-	-	-	-	-	-	-	-	-	-	-	0.149	0.557	0.315
C1_05_24	chr11:11164297_A/G	chr11: 11164297	G	ENSG00000254401	ENST00000525758	Transcript	intron_variant,non_coding_transcript_variant	-	-	-	-	-	-	MODIFIER	-	1	-	SNV	RP11-179A10.1	Clone_based_vega_gene	-	lincRNA	YES	-	-	-	-	-	-	-	-	-	-	-	-	-	-	-	2025-02-06	-	-	ENST00000525758.1:n.108+22215A>G	-	-	-	-	-	-	-	2.979	0.022812	-	-	-	-	-	-	-	-	-	-	-	-2.47	0.003	0.924
C1_05_24	chr11:11998165_G/A	chr11: 11998165	A	ENSG00000050165	ENST00000326932	Transcript	intron_variant	-	-	-	-	-	-	MODIFIER	-	-1	-	SNV	DKK3	HGNC	2893	protein_coding	-	-	-	-	-	CCDS7808.1	ENSP00000314910	DKK3_HUMAN	E9PKW6_HUMAN	UPI00001694CA	-	-	-	-	-	-	2025-04-07	-	-	ENST00000326932.4:c.436-8131C>T	-	-	-	-	-	-	-	7.636	0.333434	-	-	-	-	-	-	-	-	-	-	-	1.55	0.001	0.799
C1_05_24	chr11:20688958_G/A	chr11: 20688958	A	ENSG00000165973	ENST00000298925	Transcript	upstream_gene_variant	-	-	-	-	-	-	MODIFIER	2159	1	-	SNV	NELL1	HGNC	7750	protein_coding	-	-	-	-	-	-	ENSP00000298925	-	K9UUD5_HUMAN,J3KNC5_HUMAN	UPI0000228C6F	-	-	-	-	-	-	-	-	-	-	-	-	-	-	-	-	-	16.8	1.59086	-	-	-	-	-	-	-	-	-	-	-	3.47	0.615	1.317
C1_05_24	chr11:32909415_G/A	chr11: 32909415	A	-	-	-	intergenic_variant	-	-	-	-	-	rs866539995	MODIFIER	-	-	-	SNV	-	-	-	-	-	-	-	-	-	-	-	-	-	-	-	-	-	-	-	-	-	-	-	-	-	-	-	-	-	-	-	-	-	-	-	-	-	-	-	-	-	-	-	-	0	0.023	0.159
C1_05_24	chr11:34834743_G/GA	chr11:34834743-34834744	A	-	-	-	intergenic_variant	-	-	-	-	-	-	MODIFIER	-	-	-	insertion	-	-	-	-	-	-	-	-	-	-	-	-	-	-	-	-	-	-	-	-	-	-	-	-	-	-	-	-	-	-	-	-	-	-	-	-	-	-	-	-	-	-	-	-	-	-	-
C1_05_24	chr11:38530509_A/G	chr11: 38530509	G	-	-	-	intergenic_variant	-	-	-	-	-	-	MODIFIER	-	-	-	SNV	-	-	-	-	-	-	-	-	-	-	-	-	-	-	-	-	-	-	-	-	-	-	-	-	-	-	-	-	-	-	-	-	-	-	-	-	-	-	-	-	-	-	-	-	-3.42	0	0.161
C1_05_24	chr11:57060197_G/A	chr11: 57060197	A	-	ENSR00001004036	RegulatoryFeature	regulatory_region_variant	-	-	-	-	-	-	MODIFIER	-	-	-	SNV	-	-	-	promoter_flanking_region	-	-	-	-	-	-	-	-	-	-	-	-	-	-	-	-	-	-	-	-	-	-	-	-	-	-	-	3.159	0.033961	-	-	-	-	-	-	-	-	-	-	-	0.364	0.044	0.248
C1_05_24	chr11:57810496_T/C	chr11: 57810496	C	ENSG00000186509	ENST00000335397	Transcript	intron_variant	-	-	-	-	-	rs1455931616	MODIFIER	-	1	-	SNV	OR9Q1	HGNC	14724	protein_coding	YES	-	-	-	-	CCDS31543.1	ENSP00000334934	OR9Q1_HUMAN	-	UPI0000041B48	-	-	-	-	-	-	2025-01-02	-	-	ENST00000335397.3:c.-92-12846T>C	-	-	-	-	-	-	-	11.26	0.7133	-	-	-	-	-	-	-	-	-	-	-	0	0.362	0.077
C1_05_24	chr11:60272264_C/T	chr11: 60272264	T	ENSG00000071203	ENST00000016913	Transcript	intron_variant	-	-	-	-	-	-	MODIFIER	-	1	-	SNV	MS4A12	HGNC	13370	protein_coding	YES	-	-	-	-	CCDS7988.1	ENSP00000016913	M4A12_HUMAN	E9PNI3_HUMAN	UPI000006D9F8	-	-	-	-	-	-	2025-05-06	-	-	ENST00000016913.4:c.588+974C>T	-	-	-	-	-	-	-	5.423	0.172391	-	-	-	-	-	-	-	-	-	-	-	1.52	0.039	0.602
C1_05_24	chr11:60599928_T/C	chr11: 60599928	C	ENSG00000255959	ENST00000539897	Transcript	downstream_gene_variant	-	-	-	-	-	-	MODIFIER	3541	-1	-	SNV	RP11-804A23.2	Clone_based_vega_gene	-	antisense	YES	-	-	-	-	-	-	-	-	-	-	-	-	-	-	-	-	-	-	-	-	-	-	-	-	-	-	9.723	0.534619	-	-	-	-	-	-	-	-	-	-	-	1.32	0	-0.094
C1_05_24	chr11:62187871_C/T	chr11: 62187871	T	ENSG00000149021	ENST00000278282	Transcript	intron_variant	-	-	-	-	-	rs1283480190	MODIFIER	-	1	-	SNV	SCGB1A1	HGNC	12523	protein_coding	YES	-	-	-	-	CCDS8020.1	ENSP00000278282	UTER_HUMAN	E9PN95_HUMAN	UPI00000369D1	-	-	-	-	-	-	2025-01-02	-	-	ENST00000278282.2:c.55+1249C>T	-	-	-	-	-	-	-	4.149	0.093229	-	-	-	-	-	-	-	-	-	-	-	0.149	0.084	0.179
C1_05_24	chr11:63248591_T/C	chr11: 63248591	C	ENSG00000168004	ENST00000301790	Transcript	intron_variant	-	-	-	-	-	-	MODIFIER	-	-1	-	SNV	HRASLS5	HGNC	24978	protein_coding	YES	-	-	-	-	CCDS8044.1	ENSP00000301790	HRSL5_HUMAN	F5H4Q3_HUMAN	UPI000013E758	-	-	-	-	-	-	2025-03-05	-	-	ENST00000301790.4:c.375+7752A>G	-	-	-	-	-	-	-	4.022	0.085644	-	-	-	-	-	-	-	-	-	-	-	0.158	0.027	0.285
C1_05_24	chr11:72129628_C/T	chr11: 72129628	T	ENSG00000162129	ENST00000294053	Transcript	intron_variant	-	-	-	-	-	-	MODIFIER	-	-1	-	SNV	CLPB	HGNC	30664	protein_coding	YES	-	-	-	-	CCDS8215.1	ENSP00000294053	CLPB_HUMAN	F5H392_HUMAN	UPI00001359D5	-	-	1	-	-	-	2025-02-16	-	-	ENST00000294053.3:c.455+11728G>A	-	-	-	-	-	-	-	0.674	-0.209578	-	-	-	-	-	-	-	-	-	-	-	-0.265	0	-0.115
C1_05_24	chr11:74811722_C/T	chr11: 74811722	T	ENSG00000137491	ENST00000526660	Transcript	non_coding_transcript_exon_variant	115	-	-	-	-	rs1382969917	MODIFIER	-	1	-	SNV	SLCO2B1	HGNC	10962	processed_transcript	-	-	-	-	-	-	-	-	-	-	-	-	-	-	-	2025-01-03	-	-	-	ENST00000526660.1:n.115C>T	-	-	-	-	-	-	-	7.969	0.361483	-	-	-	-	-	-	-	-	-	-	-	1.13	0.005	0.771
C1_05_24	chr11:80470781_C/T	chr11: 80470781	T	ENSG00000255178	ENST00000526840	Transcript	intron_variant,non_coding_transcript_variant	-	-	-	-	-	-	MODIFIER	-	-1	-	SNV	RP11-686G23.2	Clone_based_vega_gene	-	lincRNA	YES	-	-	-	-	-	-	-	-	-	-	-	-	-	-	-	2025-02-02	-	-	ENST00000526840.1:n.940+746G>A	-	-	-	-	-	-	-	0.098	-0.486046	-	-	-	-	-	-	-	-	-	-	-	-4.63	0	-5.484
C1_05_24	chr11:88323694_G/A	chr11: 88323694	A	ENSG00000168959	ENST00000305432	Transcript	intron_variant	-	-	-	-	-	-	MODIFIER	-	-1	-	SNV	GRM5	HGNC	4597	protein_coding	-	-	-	-	-	CCDS8283.1	ENSP00000305905	GRM5_HUMAN	A8K5P7_HUMAN	UPI000002ADF1	-	-	-	-	-	-	2025-06-07	-	-	ENST00000305432.5:c.1690+75C>T	-	-	-	-	-	-	-	2.001	-0.045052	-	-	-	-	-	-	-	-	-	-	-	-0.188	0.007	-0.3
C1_05_24	chr11:91248906_C/T	chr11: 91248906	T	-	-	-	intergenic_variant	-	-	-	-	-	-	MODIFIER	-	-	-	SNV	-	-	-	-	-	-	-	-	-	-	-	-	-	-	-	-	-	-	-	-	-	-	-	-	-	-	-	-	-	-	-	-	-	-	-	-	-	-	-	-	-	-	-	-	-5.71	0	-2.554
C1_05_24	chr11:95001746_C/T	chr11: 95001746	T	-	ENSR00001012762	RegulatoryFeature	regulatory_region_variant	-	-	-	-	-	-	MODIFIER	-	-	-	SNV	-	-	-	promoter_flanking_region	-	-	-	-	-	-	-	-	-	-	-	-	-	-	-	-	-	-	-	-	-	-	-	-	-	-	-	0.056	-0.561519	-	-	-	-	-	-	-	-	-	-	-	-6.87	0	-3.071
C1_05_24	chr11:99453134_T/C	chr11: 99453134	C	ENSG00000149972	ENST00000279463	Transcript	intron_variant	-	-	-	-	-	rs1239761398	MODIFIER	-	1	-	SNV	CNTN5	HGNC	2175	protein_coding	-	-	-	-	-	CCDS53696.1	ENSP00000279463	CNTN5_HUMAN	B4DGP0_HUMAN	UPI000006DAB0	-	-	-	-	-	-	2025-01-22	-	-	ENST00000279463.3:c.55+26134T>C	-	-	-	-	-	-	-	0.642	-0.216785	-	-	-	-	-	-	-	-	-	-	-	0	0.101	0.077
C1_05_24	chr11:100540570_C/T	chr11:100540570	T	ENSG00000255059	ENST00000527147	Transcript	downstream_gene_variant	-	-	-	-	-	rs369278289	MODIFIER	2877	1	-	SNV	AP000620.1	Clone_based_vega_gene	-	processed_pseudogene	YES	-	-	-	-	-	-	-	-	-	-	-	-	-	-	-	-	-	-	-	-	-	-	-	-	-	-	2.67	0.003091	-	-	-	-	-	-	-	-	-	-	-	0.554	0.006	-0.076
C1_05_24	chr11:104052151_T/G	chr11:104052151	G	-	-	-	intergenic_variant	-	-	-	-	-	-	MODIFIER	-	-	-	SNV	-	-	-	-	-	-	-	-	-	-	-	-	-	-	-	-	-	-	-	-	-	-	-	-	-	-	-	-	-	-	-	9.81	0.544265	-	-	-	-	-	-	-	-	-	-	-	1.77	0.462	0.805
C1_05_24	chr11:108853502_G/T	chr11:108853502	T	-	-	-	intergenic_variant	-	-	-	-	-	-	MODIFIER	-	-	-	SNV	-	-	-	-	-	-	-	-	-	-	-	-	-	-	-	-	-	-	-	-	-	-	-	-	-	-	-	-	-	-	-	2.942	0.020519	-	-	-	-	-	-	-	-	-	-	-	1.14	0	-0.166
C1_05_24	chr11:109116017_G/T	chr11:109116017	T	-	-	-	intergenic_variant	-	-	-	-	-	rs948075473	MODIFIER	-	-	-	SNV	-	-	-	-	-	-	-	-	-	-	-	-	-	-	-	-	-	-	-	-	-	-	-	-	-	-	-	-	-	-	-	0.027	-0.657308	-	-	-	-	-	-	-	-	-	-	-	-0.47	0.009	-1.537
C1_05_24	chr11:113877801_G/T	chr11:113877801	T	-	-	-	intergenic_variant	-	-	-	-	-	-	MODIFIER	-	-	-	SNV	-	-	-	-	-	-	-	-	-	-	-	-	-	-	-	-	-	-	-	-	-	-	-	-	-	-	-	-	-	-	-	1.508	-0.089401	-	-	-	-	-	-	-	-	-	-	-	0.551	0.003	0.989
C1_05_24	chr11:116819117_C/T	chr11:116819117	T	ENSG00000160584	ENST00000292055	Transcript	intron_variant	-	-	-	-	-	-	MODIFIER	-	-1	-	SNV	SIK3	HGNC	29165	protein_coding	YES	-	-	-	-	CCDS8379.1	ENSP00000292055	SIK3_HUMAN	-	UPI00001FA400	-	-	-	-	-	-	2025-03-23	-	-	ENST00000292055.4:c.280+5643G>A	-	-	-	-	-	-	-	7.162	0.296229	-	-	-	-	-	-	-	-	-	-	-	0.225	0.405	0.265
C1_05_24	chr11:119849556_C/A	chr11:119849556	A	-	-	-	intergenic_variant	-	-	-	-	-	rs1243534210	MODIFIER	-	-	-	SNV	-	-	-	-	-	-	-	-	-	-	-	-	-	-	-	-	-	-	-	-	-	-	-	-	-	-	-	-	-	-	-	0.413	-0.282185	-	-	-	-	-	-	-	-	-	-	-	-4.62	0	-0.888
C1_05_24	chr11:131016610_C/T	chr11:131016610	T	-	-	-	intergenic_variant	-	-	-	-	-	-	MODIFIER	-	-	-	SNV	-	-	-	-	-	-	-	-	-	-	-	-	-	-	-	-	-	-	-	-	-	-	-	-	-	-	-	-	-	-	-	18.69	1.86476	-	-	-	-	-	-	-	-	-	-	-	4.07	0.994	1.67
C1_05_24	chr12:4217340_T/C	chr12: 4217340	C	ENSG00000242444	ENST00000393388	Transcript	downstream_gene_variant	-	-	-	-	-	-	MODIFIER	1854	-1	-	SNV	RP11-320N7.1	Clone_based_vega_gene	-	processed_transcript	-	-	-	-	-	-	-	-	-	-	-	-	-	-	-	-	-	-	-	-	-	-	-	-	-	-	-	3.635	0.06261	-	-	-	-	-	-	-	-	-	-	-	-0.0779	0	-0.687
C1_05_24	chr12:6982457_C/A	chr12: 6982457	A	ENSG00000111669	ENST00000229270	Transcript	downstream_gene_variant	-	-	-	-	-	-	MODIFIER	2345	1	-	SNV	TPI1	HGNC	12009	protein_coding	YES	-	-	-	-	CCDS53740.1	ENSP00000229270	TPIS_HUMAN	U3KQF3_HUMAN,U3KPZ0_HUMAN,U3KPS5_HUMAN	UPI00001FBF2A	-	-	1	-	-	-	-	-	-	-	-	-	-	-	-	-	-	10.65	0.639671	-	-	-	-	-	-	-	-	-	-	-	-0.902	0	-0.352
C1_05_24	chr12:8617691_C/A	chr12: 8617691	A	ENSG00000205846	ENST00000382073	Transcript	intron_variant	-	-	-	-	-	-	MODIFIER	-	1	-	SNV	CLEC6A	HGNC	14556	protein_coding	YES	-	-	-	-	CCDS31739.1	ENSP00000371505	CLC6A_HUMAN	-	UPI00003BE8D6	-	-	-	-	-	-	2025-03-05	-	-	ENST00000382073.3:c.224-389C>A	-	-	-	-	-	-	-	3.923	0.079786	-	-	-	-	-	-	-	-	-	-	-	1.11	0.001	-0.197
C1_05_24	chr12:8770511_A/G	chr12: 8770511	G	-	-	-	intergenic_variant	-	-	-	-	-	rs1026657354	MODIFIER	-	-	-	SNV	-	-	-	-	-	-	-	-	-	-	-	-	-	-	-	-	-	-	-	-	-	-	-	-	-	-	-	-	-	-	-	-	-	-	-	-	-	-	-	-	-	-	-	-	0.113	0.03	0.231
C1_05_24	chr12:14001436_G/T	chr12: 14001436	T	ENSG00000273079	ENST00000609686	Transcript	intron_variant	-	-	-	-	-	-	MODIFIER	-	-1	-	SNV	GRIN2B	HGNC	4586	protein_coding	YES	-	-	-	-	CCDS8662.1	ENSP00000477455	NMDE2_HUMAN	Q59HA9_HUMAN	UPI000013026C	-	-	1	-	-	-	2025-02-12	-	-	ENST00000609686.1:c.411+17296C>A	-	-	-	-	-	-	-	1.986	-0.046297	-	-	-	-	-	-	-	-	-	-	-	-0.0957	0	-1.803
C1_05_24	chr12:17831614_T/A	chr12: 17831614	A	-	-	-	intergenic_variant	-	-	-	-	-	-	MODIFIER	-	-	-	SNV	-	-	-	-	-	-	-	-	-	-	-	-	-	-	-	-	-	-	-	-	-	-	-	-	-	-	-	-	-	-	-	-	-	-	-	-	-	-	-	-	-	-	-	-	0.456	0.025	0.482
C1_05_24	chr12:20264124_T/C	chr12: 20264124	C	-	-	-	intergenic_variant	-	-	-	-	-	-	MODIFIER	-	-	-	SNV	-	-	-	-	-	-	-	-	-	-	-	-	-	-	-	-	-	-	-	-	-	-	-	-	-	-	-	-	-	-	-	-	-	-	-	-	-	-	-	-	-	-	-	-	2.6	0	-0.28
C1_05_24	chr12:23773538_G/A	chr12: 23773538	A	ENSG00000134532	ENST00000309359	Transcript	intron_variant	-	-	-	-	-	-	MODIFIER	-	-1	-	SNV	SOX5	HGNC	11201	protein_coding	-	-	-	-	-	CCDS44844.1	ENSP00000308927	SOX5_HUMAN	T2CYZ2_HUMAN,F5GWL1_HUMAN	UPI000007405D	-	-	1	-	-	-	2025-08-14	-	-	ENST00000309359.1:c.979-16071C>T	-	-	-	-	-	-	-	0.551	-0.239801	-	-	-	-	-	-	-	-	-	-	-	-4.41	0.196	0.08
C1_05_24	chr12:27412589_C/A	chr12: 27412589	A	ENSG00000211455	ENST00000389032	Transcript	intron_variant	-	-	-	-	-	rs1398242795	MODIFIER	-	1	-	SNV	STK38L	HGNC	17848	protein_coding	YES	-	-	-	-	CCDS31761.1	ENSP00000373684	ST38L_HUMAN	F5H7Z3_HUMAN,F5GY51_HUMAN	UPI0000035B4A	-	-	-	-	-	-	2025-01-13	-	-	ENST00000389032.3:c.-12+15324C>A	-	-	-	-	-	-	-	0.75	-0.193474	-	-	-	-	-	-	-	-	-	-	-	-0.21	0	-0.639
C1_05_24	chr12:30225826_C/G	chr12: 30225826	G	-	-	-	intergenic_variant	-	-	-	-	-	-	MODIFIER	-	-	-	SNV	-	-	-	-	-	-	-	-	-	-	-	-	-	-	-	-	-	-	-	-	-	-	-	-	-	-	-	-	-	-	-	-	-	-	-	-	-	-	-	-	-	-	-	-	0.235	0.315	-0.661
C1_05_24	chr12:30282138_C/A	chr12: 30282138	A	-	-	-	intergenic_variant	-	-	-	-	-	-	MODIFIER	-	-	-	SNV	-	-	-	-	-	-	-	-	-	-	-	-	-	-	-	-	-	-	-	-	-	-	-	-	-	-	-	-	-	-	-	-	-	-	-	-	-	-	-	-	-	-	-	-	2.72	0.002	0.017
C1_05_24	chr12:31869268_T/C	chr12: 31869268	C	ENSG00000151743	ENST00000281471	Transcript	intron_variant	-	-	-	-	-	-	MODIFIER	-	-1	-	SNV	AMN1	HGNC	27281	protein_coding	YES	-	-	-	-	CCDS44858.1	ENSP00000281471	AMN1_HUMAN	F5H3D1_HUMAN,F5H1R2_HUMAN,F5GWF7_HUMAN,B7Z7J3_HUMAN	UPI000013DC7A	-	-	-	-	-	-	2025-01-06	-	-	ENST00000281471.6:c.39-6909A>G	-	-	-	-	-	-	-	14.17	1.11575	-	-	-	-	-	-	-	-	-	-	-	0.866	0.08	0.184
C1_05_24	chr12:41253634_T/C	chr12: 41253634	C	ENSG00000018236	ENST00000547702	Transcript	intron_variant	-	-	-	-	-	-	MODIFIER	-	1	-	SNV	CNTN1	HGNC	2171	protein_coding	-	-	-	-	-	CCDS58225.1	ENSP00000448004	CNTN1_HUMAN	F8VX96_HUMAN,F8VUI9_HUMAN,F8VUI8_HUMAN,F8VQW3_HUMAN	UPI000006E0EB	-	-	1	-	-	-	2025-01-15	-	-	ENST00000547702.1:c.-76-48525T>C	-	-	-	-	-	-	-	2.634	0.000702	-	-	-	-	-	-	-	-	-	-	-	-1.29	0	-0.274
C1_05_24	chr12:42283985_C/A	chr12: 42283985	A	ENSG00000257239	ENST00000550874	Transcript	intron_variant,non_coding_transcript_variant	-	-	-	-	-	-	MODIFIER	-	-1	-	SNV	RP11-630C16.2	Clone_based_vega_gene	-	lincRNA	YES	-	-	-	-	-	-	-	-	-	-	-	-	-	-	-	2025-01-01	-	-	ENST00000550874.1:n.471+41939G>T	-	-	-	-	-	-	-	1.756	-0.065856	-	-	-	-	-	-	-	-	-	-	-	-0.34	0	-0.296
C1_05_24	chr12:44040145_A/G	chr12: 44040145	G	-	-	-	intergenic_variant	-	-	-	-	-	-	MODIFIER	-	-	-	SNV	-	-	-	-	-	-	-	-	-	-	-	-	-	-	-	-	-	-	-	-	-	-	-	-	-	-	-	-	-	-	-	-	-	-	-	-	-	-	-	-	-	-	-	-	1.02	0.011	1.734
C1_05_24	chr12:47973088_G/A	chr12: 47973088	A	-	-	-	intergenic_variant	-	-	-	-	-	rs1360936762	MODIFIER	-	-	-	SNV	-	-	-	-	-	-	-	-	-	-	-	-	-	-	-	-	-	-	-	-	-	-	-	-	-	-	-	-	-	-	-	-	-	-	-	-	-	-	-	-	-	-	-	-	1.18	0.739	2.001
C1_05_24	chr12:49018698_G/T	chr12: 49018698	T	ENSG00000224709	ENST00000415975	Transcript	upstream_gene_variant	-	-	-	-	-	-	MODIFIER	2973	1	-	SNV	OR11M1P	HGNC	15333	unitary_pseudogene	YES	-	-	-	-	-	-	-	-	-	-	-	-	-	-	-	-	-	-	-	-	-	-	-	-	-	-	1.14	-0.131388	-	-	-	-	-	-	-	-	-	-	-	0.361	0.001	0.229
C1_05_24	chr12:49369851_G/A	chr12: 49369851	A	ENSG00000125084	ENST00000293549	Transcript	upstream_gene_variant	-	-	-	-	-	-	MODIFIER	2547	1	-	SNV	WNT1	HGNC	12774	protein_coding	YES	-	-	-	-	CCDS8776.1	ENSP00000293549	WNT1_HUMAN	-	UPI0000051043	-	-	1	-	-	-	-	-	-	-	-	-	-	-	-	-	-	1.288	-0.113166	-	-	-	-	-	-	-	-	-	-	-	-1.15	0	-0.146
C1_05_24	chr12:50291170_G/A	chr12: 50291170	A	ENSG00000135472	ENST00000320634	Transcript	intron_variant	-	-	-	-	-	rs888324523	MODIFIER	-	-1	-	SNV	FAIM2	HGNC	17067	protein_coding	YES	-	-	-	-	CCDS8791.1	ENSP00000321951	LFG2_HUMAN	F8VV65_HUMAN,B3KR08_HUMAN	UPI0000072B0C	-	-	-	-	-	-	2025-04-11	-	-	ENST00000320634.3:c.380+132C>T	-	-	-	-	-	-	-	7.691	0.337911	-	-	-	-	-	-	-	-	-	-	-	3.51	0.01	0.336
C1_05_24	chr12:52308848_A/T	chr12: 52308848	T	ENSG00000139567	ENST00000388922	Transcript	intron_variant	-	-	-	-	-	rs896027261	MODIFIER	-	1	-	SNV	ACVRL1	HGNC	175	protein_coding	YES	-	-	-	-	CCDS31804.1	ENSP00000373574	ACVL1_HUMAN	D9IPD9_HUMAN,B4DUF0_HUMAN	UPI000000D9F4	-	-	1	-	-	-	2025-06-09	-	-	ENST00000388922.4:c.773-161A>T	-	-	-	-	-	-	-	10.09	0.574844	-	-	-	-	-	-	-	-	-	-	-	-0.239	0	-0.751
C1_05_24	chr12:52955416_T/A	chr12: 52955416	A	ENSG00000170484	ENST00000305620	Transcript	downstream_gene_variant	-	-	-	-	-	-	MODIFIER	4187	-1	-	SNV	KRT74	HGNC	28929	protein_coding	YES	-	-	-	-	CCDS8832.1	ENSP00000307240	K2C74_HUMAN	-	UPI00001AEDF9	-	-	1	-	-	-	-	-	-	-	-	-	-	-	-	-	-	0.029	-0.648176	-	-	-	-	-	-	-	-	-	-	-	-4.39	0	-3.779
C1_05_24	chr12:56310939_C/A	chr12: 56310939	A	ENSG00000170473	ENST00000302533	Transcript	intron_variant,non_coding_transcript_variant	-	-	-	-	-	rs1314370811	MODIFIER	-	-1	-	SNV	WIBG	HGNC	30258	processed_transcript	-	-	-	-	-	-	-	-	-	-	-	-	-	-	-	-	2025-01-03	-	-	ENST00000302533.6:n.37-2789G>T	-	-	-	-	-	-	-	3.284	0.041553	-	-	-	-	-	-	-	-	-	-	-	0.0465	0.043	0.145
C1_05_24	chr12:71672226_C/A	chr12: 71672226	A	ENSG00000127324	ENST00000393330	Transcript	intron_variant	-	-	-	-	-	-	MODIFIER	-	-1	-	SNV	TSPAN8	HGNC	11855	protein_coding	YES	-	-	-	-	CCDS8999.1	ENSP00000377003	TSN8_HUMAN	-	UPI000003EE40	-	-	-	-	-	-	2025-03-11	-	-	ENST00000393330.2:c.-171-1034G>T	-	-	-	-	-	-	-	2.34	-0.019472	-	-	-	-	-	-	-	-	-	-	-	0.722	0.001	0.361
C1_05_24	chr12:72588367_T/C	chr12: 72588367	C	ENSG00000072657	ENST00000548156	Transcript	intron_variant,non_coding_transcript_variant	-	-	-	-	-	-	MODIFIER	-	1	-	SNV	TRHDE	HGNC	30748	processed_transcript	-	-	-	-	-	-	-	-	-	-	-	-	-	-	-	-	2025-02-04	-	-	ENST00000548156.1:n.279+88835T>C	-	-	-	-	-	-	-	2.541	-0.005515	-	-	-	-	-	-	-	-	-	-	-	0.32	0.006	0.713
C1_05_24	chr12:74624570_C/A	chr12: 74624570	A	ENSG00000251138	ENST00000515416	Transcript	intron_variant,non_coding_transcript_variant	-	-	-	-	-	-	MODIFIER	-	-1	-	SNV	RP11-81H3.2	Clone_based_vega_gene	-	lincRNA	YES	-	-	-	-	-	-	-	-	-	-	-	-	-	-	-	2025-03-03	-	-	ENST00000515416.2:n.465-30717G>T	-	-	-	-	-	-	-	2.328	-0.020335	-	-	-	-	-	-	-	-	-	-	-	0.235	0.171	0.281
C1_05_24	chr12:88463679_G/A	chr12: 88463679	A	ENSG00000198707	ENST00000309041	Transcript	intron_variant	-	-	-	-	-	rs903058250	MODIFIER	-	-1	-	SNV	CEP290	HGNC	29021	protein_coding	-	-	-	-	-	-	ENSP00000308021	-	J3KNF5_HUMAN	UPI0000D62225	-	-	1	-	-	-	43/53	-	-	ENST00000309041.7:c.6018-1257C>T	-	-	-	-	-	-	-	1.943	-0.049781	-	-	-	-	-	-	-	-	-	-	-	-0.889	0.001	0.524
C1_05_24	chr12:94988365_T/C	chr12: 94988365	C	ENSG00000057704	ENST00000261226	Transcript	intron_variant	-	-	-	-	-	-	MODIFIER	-	-1	-	SNV	TMCC3	HGNC	29199	protein_coding	YES	-	-	-	-	CCDS31877.1	ENSP00000261226	TMCC3_HUMAN	G3V207_HUMAN,F8VQF2_HUMAN	UPI00001FB2DD	-	-	-	-	-	-	2025-01-03	-	-	ENST00000261226.4:c.79-12051A>G	-	-	-	-	-	-	-	6.462	0.24339	-	-	-	-	-	-	-	-	-	-	-	-1.37	0	-0.61
C1_05_24	chr12:97817038_G/T	chr12: 97817038	T	-	-	-	intergenic_variant	-	-	-	-	-	rs1037081619	MODIFIER	-	-	-	SNV	-	-	-	-	-	-	-	-	-	-	-	-	-	-	-	-	-	-	-	-	-	-	-	-	-	-	-	-	-	-	-	-	-	-	-	-	-	-	-	-	-	-	-	-	-0.451	0.06	-0.507
C1_05_24	chr12:101821498_C/T	chr12:101821498	T	ENSG00000239413	ENST00000487608	Transcript	downstream_gene_variant	-	-	-	-	-	-	MODIFIER	3029	1	-	SNV	RPS27P23	HGNC	35716	processed_pseudogene	YES	-	-	-	-	-	-	-	-	-	-	-	-	-	-	-	-	-	-	-	-	-	-	-	-	-	-	5.607	0.184478	-	-	-	-	-	-	-	-	-	-	-	0.394	0.433	0.305
C1_05_24	chr12:102952514_C/A	chr12:102952514	A	-	-	-	intergenic_variant	-	-	-	-	-	-	MODIFIER	-	-	-	SNV	-	-	-	-	-	-	-	-	-	-	-	-	-	-	-	-	-	-	-	-	-	-	-	-	-	-	-	-	-	-	-	1.74	-0.067281	-	-	-	-	-	-	-	-	-	-	-	0.0949	0	-0.094
C1_05_24	chr12:104107155_G/T	chr12:104107155	T	ENSG00000136011	ENST00000388887	Transcript	intron_variant	-	-	-	-	-	-	MODIFIER	-	1	-	SNV	STAB2	HGNC	18629	protein_coding	YES	-	-	-	-	CCDS31888.1	ENSP00000373539	STAB2_HUMAN	H0YIF3_HUMAN	UPI00001ADDF4	-	-	-	-	-	-	41/68	-	-	ENST00000388887.2:c.4412-266G>T	-	-	-	-	-	-	-	5.278	0.162975	-	-	-	-	-	-	-	-	-	-	-	2.24	0.007	2.435
C1_05_24	chr12:107650627_C/T	chr12:107650627	T	-	-	-	intergenic_variant	-	-	-	-	-	-	MODIFIER	-	-	-	SNV	-	-	-	-	-	-	-	-	-	-	-	-	-	-	-	-	-	-	-	-	-	-	-	-	-	-	-	-	-	-	-	2.546	-0.00518	-	-	-	-	-	-	-	-	-	-	-	-0.95	0	-0.131
C1_05_24	chr12:110874888_C/T	chr12:110874888	T	ENSG00000111229	ENST00000228825	Transcript	splice_donor_variant	-	-	-	-	-	-	HIGH	-	-1	-	SNV	ARPC3	HGNC	706	protein_coding	YES	-	-	-	-	CCDS9146.1	ENSP00000228825	ARPC3_HUMAN	F8VR50_HUMAN	UPI00001120BE	-	-	-	-	-	-	2025-04-06	-	-	ENST00000228825.7:c.252+1G>A	-	-	-	-	-	-	-	34	5.82231	-	-	-	-	-	-	-	-	-	-	-	5.79	1	7.287
C1_05_24	chr12:111808204_C/T	chr12:111808204	T	ENSG00000198324	ENST00000361483	Transcript	upstream_gene_variant	-	-	-	-	-	-	MODIFIER	1279	-1	-	SNV	FAM109A	HGNC	26509	protein_coding	YES	-	-	-	-	CCDS53833.1	ENSP00000354461	SESQ1_HUMAN	F8W0V2_HUMAN,F8VZK7_HUMAN,B4DRN3_HUMAN	UPI0001D1DA8D	-	-	-	-	-	-	-	-	-	-	-	-	-	-	-	-	-	2.902	0.017984	-	-	-	-	-	-	-	-	-	-	-	0.841	0.01	-0.017
C1_05_24	chr12:111815601_G/A	chr12:111815601	A	ENSG00000257539	ENST00000552265	Transcript	upstream_gene_variant	-	-	-	-	-	-	MODIFIER	4070	1	-	SNV	HSPA8P14	HGNC	44929	processed_pseudogene	YES	-	-	-	-	-	-	-	-	-	-	-	-	-	-	-	-	-	-	-	-	-	-	-	-	-	-	1.212	-0.12221	-	-	-	-	-	-	-	-	-	-	-	0	0.079	0.181
C1_05_24	chr12:115346910_C/T	chr12:115346910	T	-	-	-	intergenic_variant	-	-	-	-	-	-	MODIFIER	-	-	-	SNV	-	-	-	-	-	-	-	-	-	-	-	-	-	-	-	-	-	-	-	-	-	-	-	-	-	-	-	-	-	-	-	12.54	0.876756	-	-	-	-	-	-	-	-	-	-	-	-0.244	0	-1.673
C1_05_24	chr12:120062784_C/A	chr12:120062784	A	ENSG00000224982	ENST00000426426	Transcript	intron_variant	-	-	-	-	-	-	MODIFIER	-	1	-	SNV	TMEM233	HGNC	37219	protein_coding	YES	-	-	-	-	CCDS44995.1	ENSP00000403130	TM233_HUMAN	-	UPI00001FBC4E	-	-	-	-	-	-	2025-01-02	-	-	ENST00000426426.1:c.187-4757C>A	-	-	-	-	-	-	-	0.907	-0.165099	-	-	-	-	-	-	-	-	-	-	-	-1.61	0	-0.103
C1_05_24	chr12:121002800_G/T	chr12:121002800	T	ENSG00000022840	ENST00000325954	Transcript	intron_variant	-	-	-	-	-	-	MODIFIER	-	1	-	SNV	RNF10	HGNC	10055	protein_coding	YES	-	-	-	-	CCDS9201.1	ENSP00000322242	RNF10_HUMAN	F5H3A4_HUMAN	UPI000006D77E	-	-	-	-	-	-	2025-10-16	-	-	ENST00000325954.4:c.1666-75G>T	-	-	-	-	-	-	-	1.436	-0.096787	-	-	-	-	-	-	-	-	-	-	-	-0.301	0	0.378
C1_05_24	chr12:122056543_C/T	chr12:122056543	T	-	ENSR00001045527	RegulatoryFeature	regulatory_region_variant	-	-	-	-	-	rs1032920130	MODIFIER	-	-	-	SNV	-	-	-	promoter_flanking_region	-	-	-	-	-	-	-	-	-	-	-	-	-	-	-	-	-	-	-	-	-	-	-	-	-	-	-	3.331	0.04439	-	-	-	-	-	-	-	-	-	-	-	0	0.009	-0.982
C1_05_24	chr12:126286378_A/T	chr12:126286378	T	-	-	-	intergenic_variant	-	-	-	-	-	-	MODIFIER	-	-	-	SNV	-	-	-	-	-	-	-	-	-	-	-	-	-	-	-	-	-	-	-	-	-	-	-	-	-	-	-	-	-	-	-	0.252	-0.353972	-	-	-	-	-	-	-	-	-	-	-	0.317	0.019	0.424
C1_05_24	chr12:131303241_C/A	chr12:131303241	A	ENSG00000111450	ENST00000261653	Transcript	intron_variant	-	-	-	-	-	-	MODIFIER	-	-1	-	SNV	STX2	HGNC	3403	protein_coding	-	-	-	-	-	CCDS9269.1	ENSP00000261653	STX2_HUMAN	-	UPI000000DBFE	-	-	-	-	-	-	2025-03-09	-	-	ENST00000261653.6:c.205+2993G>T	-	-	-	-	-	-	-	2.245	-0.02635	-	-	-	-	-	-	-	-	-	-	-	-1.34	0.001	-0.968
C1_05_24	chr13:28902046_G/T	chr13: 28902046	T	ENSG00000102755	ENST00000282397	Transcript	intron_variant	-	-	-	-	-	-	MODIFIER	-	-1	-	SNV	FLT1	HGNC	3763	protein_coding	YES	-	-	-	-	CCDS9330.1	ENSP00000282397	VGFR1_HUMAN	S5U0M6_HUMAN,S5TRK2_HUMAN,L7RSL3_HUMAN,H9N1E8_HUMAN,H9N1E7_HUMAN	UPI000013DCDD	-	-	1	-	-	-	19/29	-	-	ENST00000282397.4:c.2708-359C>A	-	-	-	-	-	-	-	4.693	0.126166	-	-	-	-	-	-	-	-	-	-	-	2.17	0.023	0.825
C1_05_24	chr13:30819236_A/G	chr13: 30819236	G	ENSG00000102781	ENST00000380615	Transcript	intron_variant	-	-	-	-	-	-	MODIFIER	-	-1	-	SNV	KATNAL1	HGNC	28361	protein_coding	YES	-	-	-	-	CCDS31956.1	ENSP00000369989	KATL1_HUMAN	Q5T558_HUMAN,A2A3H2_HUMAN	UPI000006F05B	-	-	-	-	-	-	2025-04-10	-	-	ENST00000380615.3:c.493-4013T>C	-	-	-	-	-	-	-	2.097	-0.037492	-	-	-	-	-	-	-	-	-	-	-	0.185	0.058	0.33
C1_05_24	chr13:37364472_G/A	chr13: 37364472	A	ENSG00000215486	ENST00000400435	Transcript	upstream_gene_variant	-	-	-	-	-	-	MODIFIER	4149	1	-	SNV	ARL2BPP3	HGNC	39447	transcribed_processed_pseudogene	YES	-	-	-	-	-	-	-	-	-	-	-	-	-	-	-	-	-	-	-	-	-	-	-	-	-	-	3.101	0.030426	-	-	-	-	-	-	-	-	-	-	-	0.468	0.004	0.364
C1_05_24	chr13:42070651_T/C	chr13: 42070651	C	-	-	-	intergenic_variant	-	-	-	-	-	-	MODIFIER	-	-	-	SNV	-	-	-	-	-	-	-	-	-	-	-	-	-	-	-	-	-	-	-	-	-	-	-	-	-	-	-	-	-	-	-	-	-	-	-	-	-	-	-	-	-	-	-	-	-0.286	0.002	0.487
C1_05_24	chr13:44255479_C/A	chr13: 44255479	A	ENSG00000120658	ENST00000261488	Transcript	intron_variant	-	-	-	-	-	-	MODIFIER	-	-1	-	SNV	ENOX1	HGNC	25474	protein_coding	YES	-	-	-	-	CCDS9389.1	ENSP00000261488	ENOX1_HUMAN	-	UPI0000071D6F	-	-	-	-	-	-	2025-01-16	-	-	ENST00000261488.6:c.-321-13799G>T	-	-	-	-	-	-	-	3.565	0.058451	-	-	-	-	-	-	-	-	-	-	-	2.03	0	-0.092
C1_05_24	chr13:47695417_G/T	chr13: 47695417	T	-	ENSR00001560207	RegulatoryFeature	regulatory_region_variant	-	-	-	-	-	-	MODIFIER	-	-	-	SNV	-	-	-	enhancer	-	-	-	-	-	-	-	-	-	-	-	-	-	-	-	-	-	-	-	-	-	-	-	-	-	-	-	2.083	-0.038568	-	-	-	-	-	-	-	-	-	-	-	0.418	0.003	0.52
C1_05_24	chr13:48158237_G/A	chr13: 48158237	A	-	-	-	intergenic_variant	-	-	-	-	-	-	MODIFIER	-	-	-	SNV	-	-	-	-	-	-	-	-	-	-	-	-	-	-	-	-	-	-	-	-	-	-	-	-	-	-	-	-	-	-	-	-	-	-	-	-	-	-	-	-	-	-	-	-	0.14	0.125	0.228
C1_05_24	chr13:48629063_A/G	chr13: 48629063	G	ENSG00000136146	ENST00000495013	Transcript	intron_variant,non_coding_transcript_variant	-	-	-	-	-	-	MODIFIER	-	-1	-	SNV	MED4	HGNC	17903	processed_transcript	-	-	-	-	-	-	-	-	-	-	-	-	-	-	-	-	2025-02-02	-	-	ENST00000495013.1:n.292-1436T>C	-	-	-	-	-	-	-	2.93	0.019793	-	-	-	-	-	-	-	-	-	-	-	0.337	0.167	0.164
C1_05_24	chr13:50192576_C/A	chr13: 50192576	A	ENSG00000176882	ENST00000316159	Transcript	upstream_gene_variant	-	-	-	-	-	rs954975552	MODIFIER	1874	1	-	SNV	RP11-432M24.4	Clone_based_vega_gene	-	pseudogene	YES	-	-	-	-	-	-	-	-	-	-	-	-	-	-	-	-	-	-	-	-	-	-	-	-	-	-	0.147	-0.429488	-	-	-	-	-	-	-	-	-	-	-	-0.47	0.005	-0.653
C1_05_24	chr13:52407259_G/T	chr13: 52407259	T	-	ENSR00000272102	RegulatoryFeature	regulatory_region_variant	-	-	-	-	-	-	MODIFIER	-	-	-	SNV	-	-	-	CTCF_binding_site	-	-	-	-	-	-	-	-	-	-	-	-	-	-	-	-	-	-	-	-	-	-	-	-	-	-	-	0.885	-0.168777	-	-	-	-	-	-	-	-	-	-	-	-0.607	0.312	0.532
C1_05_24	chr13:57668213_G/T	chr13: 57668213	T	-	-	-	intergenic_variant	-	-	-	-	-	-	MODIFIER	-	-	-	SNV	-	-	-	-	-	-	-	-	-	-	-	-	-	-	-	-	-	-	-	-	-	-	-	-	-	-	-	-	-	-	-	-	-	-	-	-	-	-	-	-	-	-	-	-	0	0.189	0.159
C1_05_24	chr13:58810491_T/A	chr13: 58810491	A	ENSG00000232954	ENST00000454780	Transcript	upstream_gene_variant	-	-	-	-	-	-	MODIFIER	3240	-1	-	SNV	LINC00374	HGNC	42698	lincRNA	YES	-	-	-	-	-	-	-	-	-	-	-	-	-	-	-	-	-	-	-	-	-	-	-	-	-	-	0.831	-0.178272	-	-	-	-	-	-	-	-	-	-	-	-0.783	0.015	-0.51
C1_05_24	chr13:60726224_G/GA	chr13:60726224-60726225	A	ENSG00000139734	ENST00000267215	Transcript	intron_variant	-	-	-	-	-	-	MODIFIER	-	-1	-	insertion	DIAPH3	HGNC	15480	protein_coding	-	-	-	-	-	CCDS58297.1	ENSP00000267215	DIAP3_HUMAN	-	UPI0000695D70	-	-	1	-	-	-	2025-01-26	-	-	ENST00000267215.4:c.180+11496_180+11497insT	-	-	-	-	-	-	-	-	-	-	-	-	-	-	-	-	-	-	-	-	-	-	-
C1_05_24	chr13:61036670_G/T	chr13: 61036670	T	ENSG00000083544	ENST00000196169	Transcript	intron_variant	-	-	-	-	-	-	MODIFIER	-	1	-	SNV	TDRD3	HGNC	20612	protein_coding	-	-	-	-	-	CCDS9441.1	ENSP00000196169	TDRD3_HUMAN	B1AMN9_HUMAN	UPI0000136B58	-	-	-	-	-	-	2025-04-13	-	-	ENST00000196169.3:c.74+1996G>T	-	-	-	-	-	-	-	13.23	0.970995	-	-	-	-	-	-	-	-	-	-	-	2.52	0.003	0.839
C1_05_24	chr13:61898116_C/T	chr13: 61898116	T	-	ENSR00001851358	RegulatoryFeature	regulatory_region_variant	-	-	-	-	-	-	MODIFIER	-	-	-	SNV	-	-	-	open_chromatin_region	-	-	-	-	-	-	-	-	-	-	-	-	-	-	-	-	-	-	-	-	-	-	-	-	-	-	-	1.304	-0.111412	-	-	-	-	-	-	-	-	-	-	-	0.122	0.001	0.209
C1_05_24	chr13:75603632_A/T	chr13: 75603632	T	-	-	-	intergenic_variant	-	-	-	-	-	-	MODIFIER	-	-	-	SNV	-	-	-	-	-	-	-	-	-	-	-	-	-	-	-	-	-	-	-	-	-	-	-	-	-	-	-	-	-	-	-	-	-	-	-	-	-	-	-	-	-	-	-	-	0.225	0.018	-0.578
C1_05_24	chr13:76515827_A/T	chr13: 76515827	T	-	-	-	intergenic_variant	-	-	-	-	-	-	MODIFIER	-	-	-	SNV	-	-	-	-	-	-	-	-	-	-	-	-	-	-	-	-	-	-	-	-	-	-	-	-	-	-	-	-	-	-	-	-	-	-	-	-	-	-	-	-	-	-	-	-	0.149	0.003	0.241
C1_05_24	chr13:78348203_G/T	chr13: 78348203	T	-	-	-	intergenic_variant	-	-	-	-	-	-	MODIFIER	-	-	-	SNV	-	-	-	-	-	-	-	-	-	-	-	-	-	-	-	-	-	-	-	-	-	-	-	-	-	-	-	-	-	-	-	-	-	-	-	-	-	-	-	-	-	-	-	-	-0.216	0	-1.295
C1_05_24	chr13:81248837_G/A	chr13: 81248837	A	-	-	-	intergenic_variant	-	-	-	-	-	-	MODIFIER	-	-	-	SNV	-	-	-	-	-	-	-	-	-	-	-	-	-	-	-	-	-	-	-	-	-	-	-	-	-	-	-	-	-	-	-	-	-	-	-	-	-	-	-	-	-	-	-	-	0	0.07	0.17
C1_05_24	chr13:81248838_C/T	chr13: 81248838	T	-	-	-	intergenic_variant	-	-	-	-	-	rs528737447	MODIFIER	-	-	-	SNV	-	-	-	-	-	-	-	-	-	-	-	-	-	-	-	-	-	-	-	-	-	-	-	-	-	-	-	-	-	-	-	-	-	-	-	-	-	-	-	-	-	-	-	-	0	0.067	-1.193
C1_05_24	chr13:84561350_G/T	chr13: 84561350	T	-	-	-	intergenic_variant	-	-	-	-	-	rs1267386124	MODIFIER	-	-	-	SNV	-	-	-	-	-	-	-	-	-	-	-	-	-	-	-	-	-	-	-	-	-	-	-	-	-	-	-	-	-	-	-	-	-	-	-	-	-	-	-	-	-	-	-	-	-0.76	0.234	0.217
C1_05_24	chr13:94681199_G/T	chr13: 94681199	T	ENSG00000183098	ENST00000377047	Transcript	intron_variant	-	-	-	-	-	-	MODIFIER	-	1	-	SNV	GPC6	HGNC	4454	protein_coding	YES	-	-	-	-	CCDS9469.1	ENSP00000366246	GPC6_HUMAN	-	UPI0000032F5B	-	-	1	-	-	-	2025-04-08	-	-	ENST00000377047.4:c.877+1051G>T	-	-	-	-	-	-	-	16.82	1.59432	-	-	-	-	-	-	-	-	-	-	-	4.87	1	2.863
C1_05_24	chr13:95099090_G/C	chr13: 95099090	C	ENSG00000080166	ENST00000377028	Transcript	intron_variant	-	-	-	-	-	-	MODIFIER	-	-1	-	SNV	DCT	HGNC	2709	protein_coding	-	-	-	-	-	CCDS9470.1	ENSP00000366227	TYRP2_HUMAN	Q9NQD8_HUMAN,Q0PK43_HUMAN	UPI0000000A09	-	-	-	-	-	-	2025-06-07	-	-	ENST00000377028.5:c.1180-3199C>G	-	-	-	-	-	-	-	0.096	-0.488176	-	-	-	-	-	-	-	-	-	-	-	-3.72	0.002	-0.477
C1_05_24	chr13:99418400_G/A	chr13: 99418400	A	-	-	-	intergenic_variant	-	-	-	-	-	-	MODIFIER	-	-	-	SNV	-	-	-	-	-	-	-	-	-	-	-	-	-	-	-	-	-	-	-	-	-	-	-	-	-	-	-	-	-	-	-	-	-	-	-	-	-	-	-	-	-	-	-	-	0.0465	0.059	0.227
C1_05_24	chr13:111074660_T/G	chr13:111074660	G	ENSG00000134871	ENST00000360467	Transcript	intron_variant	-	-	-	-	-	rs1220752580	MODIFIER	-	1	-	SNV	COL4A2	HGNC	2203	protein_coding	YES	-	-	-	-	CCDS41907.1	ENSP00000353654	CO4A2_HUMAN	A2A352_HUMAN	UPI000041C713	-	-	1	-	-	-	1947-04-01	-	-	ENST00000360467.5:c.181-2421T>G	-	-	-	-	-	-	-	2.439	-0.01248	-	-	-	-	-	-	-	-	-	-	-	-2.59	0	-0.271
C1_05_24	chr13:111379757_T/A	chr13:111379757	A	-	-	-	intergenic_variant	-	-	-	-	-	-	MODIFIER	-	-	-	SNV	-	-	-	-	-	-	-	-	-	-	-	-	-	-	-	-	-	-	-	-	-	-	-	-	-	-	-	-	-	-	-	2.999	0.024109	-	-	-	-	-	-	-	-	-	-	-	-0.463	0	-0.541
C1_05_24	chr14:25233903_C/G	chr14: 25233903	G	-	-	-	intergenic_variant	-	-	-	-	-	-	MODIFIER	-	-	-	SNV	-	-	-	-	-	-	-	-	-	-	-	-	-	-	-	-	-	-	-	-	-	-	-	-	-	-	-	-	-	-	-	-	-	-	-	-	-	-	-	-	-	-	-	-	0	0.013	0.346
C1_05_24	chr14:28521046_A/G	chr14: 28521046	G	-	-	-	intergenic_variant	-	-	-	-	-	-	MODIFIER	-	-	-	SNV	-	-	-	-	-	-	-	-	-	-	-	-	-	-	-	-	-	-	-	-	-	-	-	-	-	-	-	-	-	-	-	-	-	-	-	-	-	-	-	-	-	-	-	-	-0.0681	0	-0.274
C1_05_24	chr14:33811404_T/C	chr14: 33811404	C	ENSG00000151322	ENST00000341321	Transcript	intron_variant	-	-	-	-	-	rs1304214255	MODIFIER	-	1	-	SNV	NPAS3	HGNC	19311	protein_coding	-	-	-	-	-	-	ENSP00000344158	NPAS3_HUMAN	F8W0C2_HUMAN	UPI00002264B9	-	-	-	-	-	-	2025-03-06	-	-	ENST00000341321.4:c.386-24988T>C	-	-	-	-	-	-	-	4.963	0.142961	-	-	-	-	-	-	-	-	-	-	-	-4.94	0	-1.39
C1_05_24	chr14:35898709_C/T	chr14: 35898709	T	ENSG00000259022	ENST00000554535	Transcript	upstream_gene_variant	-	-	-	-	-	rs1373229526	MODIFIER	757	1	-	SNV	DNAJC8P1	HGNC	19928	processed_pseudogene	YES	-	-	-	-	-	-	-	-	-	-	-	-	-	-	-	-	-	-	-	-	-	-	-	-	-	-	0.506	-0.252399	-	-	-	-	-	-	-	-	-	-	-	-0.675	0.011	0.278
C1_05_24	chr14:38279176_C/A	chr14: 38279176	A	ENSG00000139865	ENST00000267368	Transcript	intron_variant	-	-	-	-	-	-	MODIFIER	-	1	-	SNV	TTC6	HGNC	19739	protein_coding	-	-	-	-	-	-	ENSP00000267368	TTC6_HUMAN	-	UPI000000CC27	-	-	-	-	-	-	2025-05-11	-	-	ENST00000267368.7:c.471+1125C>A	-	-	-	-	-	-	-	1.302	-0.111547	-	-	-	-	-	-	-	-	-	-	-	-0.216	0	-0.052
C1_05_24	chr14:46874406_A/G	chr14: 46874406	G	ENSG00000258700	ENST00000555246	Transcript	intron_variant,non_coding_transcript_variant	-	-	-	-	-	rs533031095	MODIFIER	-	1	-	SNV	LINC00871	HGNC	47038	lincRNA	-	-	-	-	-	-	-	-	-	-	-	-	-	-	-	-	2025-04-05	-	-	ENST00000555246.1:n.300-40982A>G	-	-	-	-	-	-	-	16.97	1.61878	-	-	-	-	-	-	-	-	-	-	-	4.06	1	1.869
C1_05_24	chr14:55884351_C/A	chr14: 55884351	A	ENSG00000182521	ENST00000247219	Transcript	intron_variant	-	-	-	-	-	-	MODIFIER	-	-1	-	SNV	TBPL2	HGNC	19841	protein_coding	YES	-	-	-	-	CCDS9724.1	ENSP00000247219	TBPL2_HUMAN	G3V454_HUMAN	UPI0000226668	-	-	-	-	-	-	2025-06-06	-	-	ENST00000247219.5:c.1052-3178G>T	-	-	-	-	-	-	-	0.014	-0.73945	-	-	-	-	-	-	-	-	-	-	-	-1.07	0	-2.295
C1_05_24	chr14:64151805_C/A	chr14: 64151805	A	ENSG00000126821	ENST00000247225	Transcript	3_prime_UTR_variant	2439	-	-	-	-	rs1409606090	MODIFIER	-	-1	-	SNV	SGPP1	HGNC	17720	protein_coding	YES	-	-	-	-	CCDS9760.1	ENSP00000247225	SGPP1_HUMAN	-	UPI000006DEB2	-	-	-	-	-	2025-03-03	-	-	-	ENST00000247225.6:c.*1018G>T	-	-	-	-	-	-	-	13.98	1.08416	-	-	-	-	-	-	-	-	-	-	-	5.55	1	3.273
C1_05_24	chr14:67589905_C/T	chr14: 67589905	T	ENSG00000171723	ENST00000305960	Transcript	intron_variant	-	-	-	-	-	-	MODIFIER	-	1	-	SNV	GPHN	HGNC	15465	protein_coding	-	-	-	-	-	-	ENSP00000303019	-	F8W7D6_HUMAN	UPI0001CA3A55	-	-	1	-	-	-	15/20	-	-	ENST00000305960.9:c.1556+811C>T	-	-	-	-	-	-	-	0.766	-0.190344	-	-	-	-	-	-	-	-	-	-	-	-2.36	0	0.143
C1_05_24	chr14:71368709_C/T	chr14: 71368709	T	-	ENSR00001569562	RegulatoryFeature	regulatory_region_variant	-	-	-	-	-	-	MODIFIER	-	-	-	SNV	-	-	-	promoter_flanking_region	-	-	-	-	-	-	-	-	-	-	-	-	-	-	-	-	-	-	-	-	-	-	-	-	-	-	-	1.808	-0.061228	-	-	-	-	-	-	-	-	-	-	-	0.235	0	-0.568
C1_05_24	chr14:73066543_C/T	chr14: 73066543	T	ENSG00000258871	ENST00000555303	Transcript	upstream_gene_variant	-	-	-	-	-	-	MODIFIER	4710	-1	-	SNV	RP3-514A23.2	Clone_based_vega_gene	-	lincRNA	YES	-	-	-	-	-	-	-	-	-	-	-	-	-	-	-	-	-	-	-	-	-	-	-	-	-	-	3.261	0.040161	-	-	-	-	-	-	-	-	-	-	-	1.23	0	0.214
C1_05_24	chr14:79751250_A/G	chr14: 79751250	G	ENSG00000021645	ENST00000281127	Transcript	intron_variant	-	-	-	-	-	-	MODIFIER	-	1	-	SNV	NRXN3	HGNC	8010	protein_coding	-	-	-	-	-	CCDS9871.1	ENSP00000281127	NRX3B_HUMAN	-	UPI00001D9613	-	-	1	-	-	-	2025-01-05	-	-	ENST00000281127.7:c.247+4369A>G	-	-	-	-	-	-	-	18.62	1.85478	-	-	-	-	-	-	-	-	-	-	-	3.3	1	2.989
C1_05_24	chr14:88743093_G/A	chr14: 88743093	A	ENSG00000100433	ENST00000319231	Transcript	intron_variant	-	-	-	-	-	rs895173750	MODIFIER	-	-1	-	SNV	KCNK10	HGNC	6273	protein_coding	YES	-	-	-	-	CCDS9881.1	ENSP00000312811	KCNKA_HUMAN	-	UPI000002A697	-	-	-	-	-	-	2025-01-06	-	-	ENST00000319231.5:c.53-13198C>T	-	-	-	-	-	-	-	1.923	-0.051483	-	-	-	-	-	-	-	-	-	-	-	-0.848	0	0.014
C1_05_24	chr14:90626736_G/T	chr14: 90626736	T	ENSG00000152315	ENST00000282146	Transcript	intron_variant	-	-	-	-	-	-	MODIFIER	-	1	-	SNV	KCNK13	HGNC	6275	protein_coding	YES	-	-	-	-	CCDS9889.1	ENSP00000282146	KCNKD_HUMAN	B5TJL8_HUMAN	UPI0000127A55	-	-	-	-	-	-	2025-01-01	-	-	ENST00000282146.4:c.335-23719G>T	-	-	-	-	-	-	-	0.44	-0.272997	-	-	-	-	-	-	-	-	-	-	-	-2.9	0	-0.533
C1_05_24	chr14:94363992_G/T	chr14: 94363992	T	-	-	-	intergenic_variant	-	-	-	-	-	-	MODIFIER	-	-	-	SNV	-	-	-	-	-	-	-	-	-	-	-	-	-	-	-	-	-	-	-	-	-	-	-	-	-	-	-	-	-	-	-	-	-	-	-	-	-	-	-	-	-	-	-	-	2.04	0.012	2.14
C1_05_24	chr14:97543404_G/T	chr14: 97543404	T	-	-	-	intergenic_variant	-	-	-	-	-	rs1595736840	MODIFIER	-	-	-	SNV	-	-	-	-	-	-	-	-	-	-	-	-	-	-	-	-	-	-	-	-	-	-	-	-	-	-	-	-	-	-	-	-	-	-	-	-	-	-	-	-	-	-	-	-	2.18	0	-0.15
C1_05_24	chr14:98110940_C/T	chr14: 98110940	T	ENSG00000197176	ENST00000355909	Transcript	intron_variant,non_coding_transcript_variant	-	-	-	-	-	-	MODIFIER	-	-1	-	SNV	RP11-76E12.1	Clone_based_vega_gene	-	lincRNA	YES	-	-	-	-	-	-	-	-	-	-	-	-	-	-	-	2025-03-03	-	-	ENST00000355909.3:n.625+1559G>A	-	-	-	-	-	-	-	0.837	-0.177144	-	-	-	-	-	-	-	-	-	-	-	-3.81	0	-0.954
C1_05_24	chr14:98999226_T/C	chr14: 98999226	C	-	-	-	intergenic_variant	-	-	-	-	-	rs1485262594	MODIFIER	-	-	-	SNV	-	-	-	-	-	-	-	-	-	-	-	-	-	-	-	-	-	-	-	-	-	-	-	-	-	-	-	-	-	-	-	-	-	-	-	-	-	-	-	-	-	-	-	-	4.69	0.007	0.678
C1_05_24	chr14:100296913_G/T	chr14:100296913	T	ENSG00000066629	ENST00000262233	Transcript	intron_variant	-	-	-	-	-	-	MODIFIER	-	1	-	SNV	EML1	HGNC	3330	protein_coding	-	-	-	-	-	CCDS32155.1	ENSP00000262233	EMAL1_HUMAN	G3V500_HUMAN,G3V4U5_HUMAN,G3V497_HUMAN	UPI000013D278	-	-	1	-	-	-	2025-01-21	-	-	ENST00000262233.6:c.68-20277G>T	-	-	-	-	-	-	-	0.013	-0.75578	-	-	-	-	-	-	-	-	-	-	-	-1.5	0	-2.286
C1_05_24	chr15:28191697_C/T	chr15: 28191697	T	ENSG00000104044	ENST00000353809	Transcript	intron_variant	-	-	-	-	-	-	MODIFIER	-	-1	-	SNV	OCA2	HGNC	8101	protein_coding	-	-	-	-	-	-	ENSP00000261276	P_HUMAN	C9JDV3_HUMAN	UPI0000072761	-	-	1	-	-	-	17/22	-	-	ENST00000353809.5:c.1879+5233G>A	-	-	-	-	-	-	-	4.402	0.108469	-	-	-	-	-	-	-	-	-	-	-	0.235	0.067	0.305
C1_05_24	chr15:33675943_C/G	chr15: 33675943	G	ENSG00000198838	ENST00000389232	Transcript	intron_variant	-	-	-	-	-	-	MODIFIER	-	1	-	SNV	RYR3	HGNC	10485	protein_coding	YES	-	-	-	-	CCDS45210.1	ENSP00000373884	RYR3_HUMAN	-	UPI0000E5B01A	-	-	1	-	-	-	1/103	-	-	ENST00000389232.4:c.51+72646C>G	-	-	-	-	-	-	-	2.595	-0.001877	-	-	-	-	-	-	-	-	-	-	-	0.235	0.137	0.305
C1_05_24	chr15:42664726_T/C	chr15: 42664726	C	ENSG00000092529	ENST00000318023	Transcript	intron_variant	-	-	-	-	-	-	MODIFIER	-	1	-	SNV	CAPN3	HGNC	1480	protein_coding	-	-	-	-	-	-	ENSP00000326281	-	H3BS30_HUMAN,F8W8F5_HUMAN	UPI00020651E3	-	-	1	-	-	-	2025-01-22	-	-	ENST00000318023.7:c.310-11955T>C	-	-	-	-	-	-	-	5.222	0.159393	-	-	-	-	-	-	-	-	-	-	-	0.314	0.038	0.187
C1_05_24	chr15:43754007_C/T	chr15: 43754007	T	ENSG00000067369	ENST00000263801	Transcript	intron_variant	-	-	-	-	-	rs1422773796	MODIFIER	-	-1	-	SNV	TP53BP1	HGNC	11999	protein_coding	-	-	-	-	-	CCDS10096.1	ENSP00000263801	TP53B_HUMAN	B3KVT9_HUMAN	UPI0000131031	-	-	-	-	-	-	2025-11-27	-	-	ENST00000263801.3:c.1375-4591G>A	-	-	-	-	-	-	-	0.142	-0.434581	-	-	-	-	-	-	-	-	-	-	-	-1.1	0.012	-0.685
C1_05_24	chr15:48167968_G/T	chr15: 48167968	T	-	-	-	intergenic_variant	-	-	-	-	-	-	MODIFIER	-	-	-	SNV	-	-	-	-	-	-	-	-	-	-	-	-	-	-	-	-	-	-	-	-	-	-	-	-	-	-	-	-	-	-	-	-	-	-	-	-	-	-	-	-	-	-	-	-	-0.624	0.001	0.563
C1_05_24	chr15:49436933_C/T	chr15: 49436933	T	ENSG00000166200	ENST00000299259	Transcript	intron_variant	-	-	-	-	-	-	MODIFIER	-	-1	-	SNV	COPS2	HGNC	30747	protein_coding	YES	-	-	-	-	CCDS45257.1	ENSP00000299259	CSN2_HUMAN	Q59EL2_HUMAN	UPI000006E920	-	-	-	-	-	-	2025-02-12	-	-	ENST00000299259.6:c.168+229G>A	-	-	-	-	-	-	-	1.878	-0.055263	-	-	-	-	-	-	-	-	-	-	-	-1.95	0.002	-0.705
C1_05_24	chr15:51684873_T/C	chr15: 51684873	C	ENSG00000186417	ENST00000335449	Transcript	intron_variant	-	-	-	-	-	-	MODIFIER	-	1	-	SNV	GLDN	HGNC	29514	protein_coding	YES	-	-	-	-	CCDS10140.2	ENSP00000335196	GLDN_HUMAN	-	UPI000015FAA3	-	-	1	-	-	-	2025-04-09	-	-	ENST00000335449.6:c.542-2159T>C	-	-	-	-	-	-	-	5.644	0.18689	-	-	-	-	-	-	-	-	-	-	-	1.14	0.019	0.889
C1_05_24	chr15:54620084_A/G	chr15: 54620084	G	ENSG00000137766	ENST00000260323	Transcript	intron_variant	-	-	-	-	-	-	MODIFIER	-	1	-	SNV	UNC13C	HGNC	23149	protein_coding	YES	-	-	-	-	CCDS45264.1	ENSP00000260323	UN13C_HUMAN	H3BRP8_HUMAN	UPI0000DD82AB	-	-	-	-	-	-	13/31	-	-	ENST00000260323.11:c.4426-4157A>G	-	-	-	-	-	-	-	1.564	-0.083755	-	-	-	-	-	-	-	-	-	-	-	0.263	0	0.089
C1_05_24	chr15:56363681_C/T	chr15: 56363681	T	ENSG00000261333	ENST00000565486	Transcript	non_coding_transcript_exon_variant	63	-	-	-	-	-	MODIFIER	-	1	-	SNV	CD24P2	HGNC	1647	processed_pseudogene	YES	-	-	-	-	-	-	-	-	-	-	-	-	-	-	2025-01-01	-	-	-	ENST00000565486.2:n.63C>T	-	-	-	-	-	-	-	0.534	-0.244253	-	-	-	-	-	-	-	-	-	-	-	-1.08	0.1	-0.115
C1_05_24	chr15:59659819_C/T	chr15: 59659819	T	ENSG00000157483	ENST00000288235	Transcript	intron_variant	-	-	-	-	-	-	MODIFIER	-	-1	-	SNV	MYO1E	HGNC	7599	protein_coding	YES	-	-	-	-	CCDS32254.1	ENSP00000288235	MYO1E_HUMAN	Q4KMR3_HUMAN	UPI00001FE590	-	-	1	-	-	-	2025-01-27	-	-	ENST00000288235.4:c.3+4878G>A	-	-	-	-	-	-	-	4.396	0.108095	-	-	-	-	-	-	-	-	-	-	-	-3.08	0	-2.078
C1_05_24	chr15:60647490_G/A	chr15: 60647490	A	ENSG00000182718	ENST00000332680	Transcript	intron_variant	-	-	-	-	-	-	MODIFIER	-	-1	-	SNV	ANXA2	HGNC	537	protein_coding	YES	-	-	-	-	CCDS32256.1	ENSP00000346032	ANXA2_HUMAN	H0YNB8_HUMAN,H0YNA0_HUMAN,H0YN52_HUMAN,H0YN42_HUMAN,H0YN28_HUMAN,H0YMT9_HUMAN,H0YMM1_HUMAN,H0YMD9_HUMAN,H0YMD0_HUMAN,H0YLE2_HUMAN,H0YL33_HUMAN,H0YKZ7_HUMAN,H0YKX9_HUMAN,H0YKV8_HUMAN,H0YKS4_HUMAN,H0YKL9_HUMAN	UPI0000366A50	-	-	-	-	-	-	2025-07-12	-	-	ENST00000332680.4:c.582+628C>T	-	-	-	-	-	-	-	8.037	0.367413	-	-	-	-	-	-	-	-	-	-	-	2.06	0.462	0.908
C1_05_24	chr15:63243900_A/C	chr15: 63243900	C	ENSG00000259394	ENST00000560358	Transcript	upstream_gene_variant	-	-	-	-	-	-	MODIFIER	1472	1	-	SNV	RP11-244F12.1	Clone_based_vega_gene	-	processed_pseudogene	YES	-	-	-	-	-	-	-	-	-	-	-	-	-	-	-	-	-	-	-	-	-	-	-	-	-	-	0.835	-0.177396	-	-	-	-	-	-	-	-	-	-	-	-2.15	0	-2.4
C1_05_24	chr15:63461094_T/C	chr15: 63461094	C	-	-	-	intergenic_variant	-	-	-	-	-	-	MODIFIER	-	-	-	SNV	-	-	-	-	-	-	-	-	-	-	-	-	-	-	-	-	-	-	-	-	-	-	-	-	-	-	-	-	-	-	-	-	-	-	-	-	-	-	-	-	-	-	-	-	0.149	0.139	0.215
C1_05_24	chr15:66987870_C/T	chr15: 66987870	T	-	-	-	intergenic_variant	-	-	-	-	-	-	MODIFIER	-	-	-	SNV	-	-	-	-	-	-	-	-	-	-	-	-	-	-	-	-	-	-	-	-	-	-	-	-	-	-	-	-	-	-	-	-	-	-	-	-	-	-	-	-	-	-	-	-	0.137	0	-0.027
C1_05_24	chr15:68904635_G/T	chr15: 68904635	T	ENSG00000103647	ENST00000261861	Transcript	intron_variant	-	-	-	-	-	-	MODIFIER	-	1	-	SNV	CORO2B	HGNC	2256	protein_coding	-	-	-	-	-	CCDS53952.1	ENSP00000261861	COR2B_HUMAN	B3KWB4_HUMAN	UPI00001FE752	-	-	-	-	-	-	2025-01-11	-	-	ENST00000261861.5:c.1-32864G>T	-	-	-	-	-	-	-	5.896	0.203736	-	-	-	-	-	-	-	-	-	-	-	2.62	0.026	2.558
C1_05_24	chr15:73231149_G/T	chr15: 73231149	T	-	-	-	intergenic_variant	-	-	-	-	-	rs1379296629	MODIFIER	-	-	-	SNV	-	-	-	-	-	-	-	-	-	-	-	-	-	-	-	-	-	-	-	-	-	-	-	-	-	-	-	-	-	-	-	-	-	-	-	-	-	-	-	-	-	-	-	-	1.31	0.001	0.317
C1_05_24	chr15:77555716_G/A	chr15: 77555716	A	ENSG00000173517	ENST00000558305	Transcript	intron_variant	-	-	-	-	-	-	MODIFIER	-	-1	-	SNV	PEAK1	HGNC	29431	protein_coding	-	-	-	-	-	-	ENSP00000453924	-	H3BUZ5_HUMAN,H3BUE6_HUMAN,H0YN99_HUMAN	UPI00022F87DC	-	-	-	-	-	-	2025-03-04	-	-	ENST00000558305.1:c.-274-10848C>T	-	-	-	-	-	-	-	0.48	-0.260104	-	-	-	-	-	-	-	-	-	-	-	0	0.369	0.132
C1_05_24	chr15:88447515_G/T	chr15: 88447515	T	ENSG00000140538	ENST00000355254	Transcript	intron_variant	-	-	-	-	-	rs1264284713	MODIFIER	-	-1	-	SNV	NTRK3	HGNC	8033	protein_coding	-	-	-	-	-	CCDS10340.1	ENSP00000347397	NTRK3_HUMAN	R4GNH5_HUMAN	UPI000013D7A1	-	-	1	-	-	-	16/17	-	-	ENST00000355254.2:c.2134-23856C>A	-	-	-	-	-	-	-	1.123	-0.133524	-	-	-	-	-	-	-	-	-	-	-	0.361	0.053	0.238
C1_05_24	chr15:88476875_G/T	chr15: 88476875	T	ENSG00000140538	ENST00000355254	Transcript	intron_variant	-	-	-	-	-	-	MODIFIER	-	-1	-	SNV	NTRK3	HGNC	8033	protein_coding	-	-	-	-	-	CCDS10340.1	ENSP00000347397	NTRK3_HUMAN	R4GNH5_HUMAN	UPI000013D7A1	-	-	1	-	-	-	14/17	-	-	ENST00000355254.2:c.1717-460C>A	-	-	-	-	-	-	-	0.401	-0.286432	-	-	-	-	-	-	-	-	-	-	-	-2.79	0.078	0.231
C1_05_24	chr15:91252973_A/G	chr15: 91252973	G	ENSG00000259736	ENST00000558105	Transcript	downstream_gene_variant	-	-	-	-	-	-	MODIFIER	3251	-1	-	SNV	RP11-387D10.2	Clone_based_vega_gene	-	antisense	-	-	-	-	-	-	-	-	-	-	-	-	-	-	-	-	-	-	-	-	-	-	-	-	-	-	-	3.584	0.059597	-	-	-	-	-	-	-	-	-	-	-	0.477	0.139	0.344
C1_05_24	chr15:100497350_T/C	chr15:100497350	C	-	-	-	intergenic_variant	-	-	-	-	-	-	MODIFIER	-	-	-	SNV	-	-	-	-	-	-	-	-	-	-	-	-	-	-	-	-	-	-	-	-	-	-	-	-	-	-	-	-	-	-	-	2.016	-0.043849	-	-	-	-	-	-	-	-	-	-	-	0.357	0	-0.198
C1_05_24	chr15:101404159_A/T	chr15:101404159	T	ENSG00000272808	ENST00000431060	Transcript	non_coding_transcript_exon_variant	3565	-	-	-	-	-	MODIFIER	-	1	-	SNV	RP11-66B24.7	Clone_based_vega_gene	-	processed_transcript	YES	-	-	-	-	-	-	-	-	-	-	-	-	-	-	2025-05-05	-	-	-	ENST00000431060.3:n.3565A>T	-	-	-	-	-	-	-	13.98	1.08558	-	-	-	-	-	-	-	-	-	-	-	2.11	0.003	-0.003
C1_05_24	chr16:177102_C/A	chr16: 177102	A	ENSG00000103148	ENST00000399951	Transcript	intron_variant	-	-	-	-	-	rs1336811989	MODIFIER	-	-1	-	SNV	NPRL3	HGNC	14124	protein_coding	-	-	-	-	-	-	ENSP00000382832	-	A8MVF6_HUMAN	UPI0002064DD1	-	-	1	-	-	-	2025-02-11	-	-	ENST00000399951.3:c.-145+3419G>T	-	-	-	-	-	-	-	2.29	-0.023065	-	-	-	-	-	-	-	-	-	-	-	0.597	0.008	0.525
C1_05_24	chr16:10743659_C/A	chr16: 10743659	A	ENSG00000153060	ENST00000283025	Transcript	intron_variant	-	-	-	-	-	-	MODIFIER	-	-1	-	SNV	TEKT5	HGNC	26554	protein_coding	YES	-	-	-	-	CCDS10542.1	ENSP00000283025	TEKT5_HUMAN	I3L1F7_HUMAN	UPI000006D1A0	-	-	-	-	-	-	2025-05-06	-	-	ENST00000283025.2:c.1087-13884G>T	-	-	-	-	-	-	-	2.754	0.008537	-	-	-	-	-	-	-	-	-	-	-	-0.519	0.668	0.042
C1_05_24	chr16:20671404_G/C	chr16: 20671404	C	ENSG00000166743	ENST00000219151	Transcript	intron_variant	-	-	-	-	-	-	MODIFIER	-	-1	-	SNV	ACSM1	HGNC	18049	protein_coding	-	-	-	-	-	-	ENSP00000219151	-	O75203_HUMAN	UPI0000073153	-	-	-	-	-	-	2025-06-13	-	-	ENST00000219151.4:c.-152+1712C>G	-	-	-	-	-	-	-	1.179	-0.12634	-	-	-	-	-	-	-	-	-	-	-	0	0.064	0.089
C1_05_24	chr16:21319515_G/A	chr16: 21319515	A	ENSG00000189149	ENST00000338573	Transcript	intron_variant,non_coding_transcript_variant	-	-	-	-	-	-	MODIFIER	-	1	-	SNV	CRYM-AS1	HGNC	34405	lincRNA	YES	-	-	-	-	-	-	-	-	-	-	-	-	-	-	-	2025-01-02	-	-	ENST00000338573.5:n.487+6859G>A	-	-	-	-	-	-	-	1.611	-0.079231	-	-	-	-	-	-	-	-	-	-	-	0.131	0.02	0.222
C1_05_24	chr16:23833512_T/C	chr16: 23833512	C	-	ENSR00001880499	RegulatoryFeature	regulatory_region_variant	-	-	-	-	-	-	MODIFIER	-	-	-	SNV	-	-	-	TF_binding_site	-	-	-	-	-	-	-	-	-	-	-	-	-	-	-	-	-	-	-	-	-	-	-	-	-	-	-	1.936	-0.050375	-	-	-	-	-	-	-	-	-	-	-	-5.7	0	-4.454
C1_05_24	chr16:25312666_G/A	chr16: 25312666	A	-	-	-	intergenic_variant	-	-	-	-	-	rs1156627238	MODIFIER	-	-	-	SNV	-	-	-	-	-	-	-	-	-	-	-	-	-	-	-	-	-	-	-	-	-	-	-	-	-	-	-	-	-	-	-	-	-	-	-	-	-	-	-	-	-	-	-	-	0.935	0.003	0.06
C1_05_24	chr16:26117046_G/C	chr16: 26117046	C	ENSG00000182601	ENST00000331351	Transcript	intron_variant	-	-	-	-	-	-	MODIFIER	-	1	-	SNV	HS3ST4	HGNC	5200	protein_coding	YES	-	-	-	-	CCDS53995.1	ENSP00000330606	HS3S4_HUMAN	A5H458_HUMAN	UPI000040938A	-	-	-	-	-	-	2025-01-01	-	-	ENST00000331351.5:c.735-29887G>C	-	-	-	-	-	-	-	4.575	0.118965	-	-	-	-	-	-	-	-	-	-	-	2.21	0	0.057
C1_05_24	chr16:33789158_G/T	chr16: 33789158	T	ENSG00000261217	ENST00000565437	Transcript	downstream_gene_variant	-	-	-	-	-	rs1471396452	MODIFIER	1715	-1	-	SNV	RP11-598D12.3	Clone_based_vega_gene	-	unprocessed_pseudogene	YES	-	-	-	-	-	-	-	-	-	-	-	-	-	-	-	-	-	-	-	-	-	-	-	-	-	-	0.889	-0.168056	-	-	-	-	-	-	-	-	-	-	-	-0.0885	0.001	-0.435
C1_05_24	chr16:33939300_C/A	chr16: 33939300	A	ENSG00000260087	ENST00000565017	Transcript	upstream_gene_variant	-	-	-	-	-	-	MODIFIER	2356	1	-	SNV	PCMTD1P2	HGNC	38805	processed_pseudogene	YES	-	-	-	-	-	-	-	-	-	-	-	-	-	-	-	-	-	-	-	-	-	-	-	-	-	-	3.849	0.075348	-	-	-	-	-	-	-	-	-	-	-	0.263	0.005	0.203
C1_05_24	chr16:52612695_G/T	chr16: 52612695	T	ENSG00000249231	ENST00000510238	Transcript	intron_variant,non_coding_transcript_variant	-	-	-	-	-	-	MODIFIER	-	-1	-	SNV	CASC16	HGNC	48608	lincRNA	YES	-	-	-	-	-	-	-	-	-	-	-	-	-	-	-	2025-02-03	-	-	ENST00000510238.3:n.564+12153C>A	-	-	-	-	-	-	-	13.97	1.0836	-	-	-	-	-	-	-	-	-	-	-	3.32	0	-0.018
C1_05_24	chr16:52951989_C/A	chr16: 52951989	A	-	-	-	intergenic_variant	-	-	-	-	-	rs1011448349	MODIFIER	-	-	-	SNV	-	-	-	-	-	-	-	-	-	-	-	-	-	-	-	-	-	-	-	-	-	-	-	-	-	-	-	-	-	-	-	-	-	-	-	-	-	-	-	-	-	-	-	-	0.000722	0.001	-0.152
C1_05_24	chr16:61590265_C/T	chr16: 61590265	T	-	-	-	intergenic_variant	-	-	-	-	-	-	MODIFIER	-	-	-	SNV	-	-	-	-	-	-	-	-	-	-	-	-	-	-	-	-	-	-	-	-	-	-	-	-	-	-	-	-	-	-	-	-	-	-	-	-	-	-	-	-	-	-	-	-	0.217	0.016	0.305
C1_05_24	chr16:65944924_G/T	chr16: 65944924	T	-	-	-	intergenic_variant	-	-	-	-	-	-	MODIFIER	-	-	-	SNV	-	-	-	-	-	-	-	-	-	-	-	-	-	-	-	-	-	-	-	-	-	-	-	-	-	-	-	-	-	-	-	-	-	-	-	-	-	-	-	-	-	-	-	-	0.138	0.006	0.272
C1_05_24	chr16:68685194_C/T	chr16: 68685194	T	ENSG00000062038	ENST00000264012	Transcript	intron_variant	-	-	-	-	-	rs886441073	MODIFIER	-	1	-	SNV	CDH3	HGNC	1762	protein_coding	YES	-	-	-	-	CCDS10868.1	ENSP00000264012	CADH3_HUMAN	J3KTE9_HUMAN	UPI0000161BFF	-	-	1	-	-	-	2025-02-15	-	-	ENST00000264012.4:c.160+5541C>T	-	-	-	-	-	-	-	3.549	0.057463	-	-	-	-	-	-	-	-	-	-	-	-0.935	0.036	-1.996
C1_05_24	chr16:69253076_G/C	chr16: 69253076	C	ENSG00000168807	ENST00000336278	Transcript	intron_variant	-	-	-	-	-	rs1305632138	MODIFIER	-	1	-	SNV	SNTB2	HGNC	11169	protein_coding	YES	-	-	-	-	CCDS10873.1	ENSP00000338191	SNTB2_HUMAN	-	UPI0000135B21	-	-	-	-	-	-	2025-01-06	-	-	ENST00000336278.4:c.581-26429G>C	-	-	-	-	-	-	-	0.83	-0.178308	-	-	-	-	-	-	-	-	-	-	-	-0.978	0	-0.542
C1_05_24	chr16:69371783_C/G	chr16: 69371783	G	ENSG00000132603	ENST00000254940	Transcript	upstream_gene_variant	-	-	-	-	-	rs1597226211	MODIFIER	1550	1	-	SNV	NIP7	HGNC	24328	protein_coding	YES	-	-	-	-	CCDS10877.1	ENSP00000254940	NIP7_HUMAN	-	UPI000006FFF0	-	-	-	-	-	-	-	-	-	-	-	-	-	-	-	-	-	0.18	-0.401444	-	-	-	-	-	-	-	-	-	-	-	-0.317	0.001	-0.759
C1_05_24	chr16:70684352_C/T	chr16: 70684352	T	ENSG00000157368	ENST00000288098	Transcript	intron_variant	-	-	-	-	-	-	MODIFIER	-	1	-	SNV	IL34	HGNC	28529	protein_coding	-	-	-	-	-	CCDS10895.1	ENSP00000288098	IL34_HUMAN	J3QQT3_HUMAN,H3BPB7_HUMAN	UPI000004C5C6	-	-	-	-	-	-	2025-01-05	-	-	ENST00000288098.2:c.28+3474C>T	-	-	-	-	-	-	-	0.035	-0.625605	-	-	-	-	-	-	-	-	-	-	-	-5.39	0	-2.171
C1_05_24	chr16:75501782_C/A	chr16: 75501782	A	ENSG00000166822	ENST00000357613	Transcript	upstream_gene_variant	-	-	-	-	-	-	MODIFIER	3195	-1	-	SNV	TMEM170A	HGNC	29577	protein_coding	-	-	-	-	-	-	ENSP00000350230	T170A_HUMAN	H3BRD7_HUMAN	UPI00001A994B	-	-	-	-	-	-	-	-	-	-	-	-	-	-	-	-	-	1.75	-0.066377	-	-	-	-	-	-	-	-	-	-	-	0.158	0.007	-0.622
C1_05_24	chr16:78350721_C/A	chr16: 78350721	A	ENSG00000186153	ENST00000402655	Transcript	intron_variant	-	-	-	-	-	-	MODIFIER	-	1	-	SNV	WWOX	HGNC	12799	protein_coding	-	-	-	-	-	-	ENSP00000384238	WWOX_HUMAN	-	UPI000006D9F3	-	-	1	-	-	-	2025-04-04	-	-	ENST00000402655.2:c.409+201670C>A	-	-	-	-	-	-	-	2.015	-0.043925	-	-	-	-	-	-	-	-	-	-	-	0.84	0.009	0.36
C1_05_24	chr17:994828_C/T	chr17: 994828	T	ENSG00000159842	ENST00000291107	Transcript	intron_variant	-	-	-	-	-	-	MODIFIER	-	-1	-	SNV	ABR	HGNC	81	protein_coding	-	-	-	-	-	CCDS11000.1	ENSP00000291107	ABR_HUMAN	I3L2P5_HUMAN,B7Z2X0_HUMAN	UPI000002A325	-	-	-	-	-	-	2025-03-21	-	-	ENST00000291107.2:c.420+77G>A	-	-	-	-	-	-	-	5.14	0.154142	-	-	-	-	-	-	-	-	-	-	-	0.764	0	-0.335
C1_05_24	chr17:3044976_C/A	chr17: 3044976	A	ENSG00000261848	ENST00000572821	Transcript	intron_variant,non_coding_transcript_variant	-	-	-	-	-	-	MODIFIER	-	-1	-	SNV	CTD-2309O5.3	Clone_based_vega_gene	-	lincRNA	YES	-	-	-	-	-	-	-	-	-	-	-	-	-	-	-	2025-03-03	-	-	ENST00000572821.1:n.313-6492G>T	-	-	-	-	-	-	-	0.961	-0.156639	-	-	-	-	-	-	-	-	-	-	-	0	0.003	0.203
C1_05_24	chr17:3826211_G/A	chr17: 3826211	A	ENSG00000074370	ENST00000309890	Transcript	downstream_gene_variant	-	-	-	-	-	-	MODIFIER	958	-1	-	SNV	ATP2A3	HGNC	813	protein_coding	-	-	-	-	-	CCDS42234.1	ENSP00000312577	AT2A3_HUMAN	-	UPI000002A42F	-	-	-	-	-	-	-	-	-	-	-	-	-	-	-	-	-	5.318	0.165587	-	-	-	-	-	-	-	-	-	-	-	1.57	0.013	0.144
C1_05_24	chr17:4951857_T/C	chr17: 4951857	C	ENSG00000132517	ENST00000512825	Transcript	intron_variant	-	-	-	-	-	-	MODIFIER	-	-1	-	SNV	SLC52A1	HGNC	30225	protein_coding	-	-	-	-	-	-	ENSP00000443026	-	F5H5Y1_HUMAN	UPI0002064FB0	-	-	1	-	-	-	2025-01-03	-	-	ENST00000512825.2:c.-108+2143A>G	-	-	-	-	-	-	-	4.133	0.092293	-	-	-	-	-	-	-	-	-	-	-	0.418	0.162	0.037
C1_05_24	chr17:11234446_G/A	chr17: 11234446	A	ENSG00000188803	ENST00000343478	Transcript	intron_variant	-	-	-	-	-	rs945359588	MODIFIER	-	1	cds_start_NF	SNV	SHISA6	HGNC	34491	protein_coding	-	-	-	-	-	-	ENSP00000477331	-	-	UPI0003B928EE	-	-	-	-	-	-	2025-02-02	-	-	ENST00000343478.7:c.282-48285G>A	-	-	-	-	-	-	-	0.523	-0.247435	-	-	-	-	-	-	-	-	-	-	-	-4.52	0	-1.418
C1_05_24	chr17:12132093_T/C	chr17: 12132093	C	-	-	-	intergenic_variant	-	-	-	-	-	-	MODIFIER	-	-	-	SNV	-	-	-	-	-	-	-	-	-	-	-	-	-	-	-	-	-	-	-	-	-	-	-	-	-	-	-	-	-	-	-	-	-	-	-	-	-	-	-	-	-	-	-	-	-2.14	0	0.036
C1_05_24	chr17:19643487_GC/G	chr17:19643488	-	ENSG00000108602	ENST00000225740	Transcript	intron_variant	-	-	-	-	-	rs1567650645	MODIFIER	-	-1	-	deletion	ALDH3A1	HGNC	405	protein_coding	-	-	-	-	-	CCDS11212.1	ENSP00000225740	AL3A1_HUMAN	I3L4E5_HUMAN,I3L3W9_HUMAN,I3L3I9_HUMAN,I3L1H6_HUMAN,C9JMC5_HUMAN	UPI000013C87C	-	-	-	-	-	-	2025-07-10	-	-	ENST00000225740.6:c.949+161del	-	-	-	-	-	-	-	-	-	-	-	-	-	-	-	-	-	-	-	-	1.04	0	-0.047
C1_05_24	chr17:21733859_G/T	chr17: 21733859	T	ENSG00000263563	ENST00000578713	Transcript	downstream_gene_variant	-	-	-	-	-	rs1283160368	MODIFIER	2117	1	-	SNV	UBBP4	HGNC	12467	protein_coding	YES	-	-	-	-	-	ENSP00000464265	-	J3QSA3_HUMAN,J3QRK5_HUMAN,J3KSM4_HUMAN,A8CGI2_HUMAN	UPI000268AF41	-	-	-	-	-	-	-	-	-	-	-	-	-	-	-	-	-	7.699	0.338568	-	-	-	-	-	-	-	-	-	-	-	0.158	0.049	0.219
C1_05_24	chr17:31690122_C/T	chr17: 31690122	T	ENSG00000108684	ENST00000359872	Transcript	intron_variant	-	-	-	-	-	rs1263526050	MODIFIER	-	-1	-	SNV	ASIC2	HGNC	99	protein_coding	-	-	-	-	-	CCDS42296.1	ENSP00000352934	ASIC2_HUMAN	-	UPI00000441F0	-	-	-	-	-	-	2025-01-09	-	-	ENST00000359872.6:c.556-251037G>A	-	-	-	-	-	-	-	9.232	0.481987	-	-	-	-	-	-	-	-	-	-	-	0.967	0.284	0.198
C1_05_24	chr17:33649489_A/G	chr17: 33649489	G	ENSG00000267364	ENST00000585387	Transcript	intron_variant,non_coding_transcript_variant	-	-	-	-	-	-	MODIFIER	-	1	-	SNV	RP11-47L3.1	Clone_based_vega_gene	-	lincRNA	YES	-	-	-	-	-	-	-	-	-	-	-	-	-	-	-	2025-02-03	-	-	ENST00000585387.1:n.172+605A>G	-	-	-	-	-	-	-	7.551	0.326584	-	-	-	-	-	-	-	-	-	-	-	0.0465	0.259	0.132
C1_05_24	chr17:39305973_C/T	chr17: 39305973	T	ENSG00000198271	ENST00000343246	Transcript	missense_variant	82	47	16	G/D	gGc/gAc	-	MODERATE	-	-1	-	SNV	KRTAP4-5	HGNC	18899	protein_coding	YES	-	-	-	-	CCDS32650.1	ENSP00000340546	KRA45_HUMAN	-	UPI0000456AA3	-	-	-	deleterious(0.02)	benign(0.027)	2025-01-01	-	Low_complexity_(Seg):seg,Pfam:PF13885,PANTHER:PTHR23262:SF12,PANTHER:PTHR23262	-	ENST00000343246.4:c.47G>A	ENSP00000340546.4:p.Gly16Asp	-	-	-	-	-	-	16.19	1.48668	benign	0.1567	-1	Neutral(0.979)	-	-	-	-	-	-	-	2.89	0.341	1.103
C1_05_24	chr17:41264887_C/T	chr17: 41264887	T	ENSG00000012048	ENST00000309486	Transcript	intron_variant	-	-	-	-	-	-	MODIFIER	-	-1	-	SNV	BRCA1	HGNC	1100	protein_coding	-	-	-	-	-	-	ENSP00000310938	-	Q9UE29_HUMAN,Q9NQR3_HUMAN,Q7KYU6_HUMAN,Q3YB53_HUMAN,Q3YB50_HUMAN,Q3YB49_HUMAN,K7EPC7_HUMAN,K4K7V3_HUMAN,K4JXS7_HUMAN,K4JUB1_HUMAN,G4V4Z8_HUMAN,G4V4Z7_HUMAN,E7EP70_HUMAN,C9IZW4_HUMAN,C4PFY7_HUMAN	UPI000014170B	-	-	1	-	-	-	2025-02-21	-	-	ENST00000309486.4:c.-754-6337G>A	-	-	-	-	-	-	-	5.908	0.204561	-	-	-	-	-	-	-	-	-	-	-	0.0465	0.189	0.145
C1_05_24	chr17:42214044_G/A	chr17: 42214044	A	ENSG00000212446	ENST00000391144	Transcript	upstream_gene_variant	-	-	-	-	-	-	MODIFIER	687	-1	-	SNV	RNU6-131P	HGNC	47094	snRNA	YES	-	-	-	-	-	-	-	-	-	-	-	-	-	-	-	-	-	-	-	-	-	-	-	-	-	-	1.312	-0.110393	-	-	-	-	-	-	-	-	-	-	-	0.256	0.156	0.123
C1_05_24	chr17:55430026_C/T	chr17: 55430026	T	ENSG00000153944	ENST00000284073	Transcript	intron_variant	-	-	-	-	-	-	MODIFIER	-	1	-	SNV	MSI2	HGNC	18585	protein_coding	YES	-	-	-	-	CCDS11596.1	ENSP00000284073	MSI2H_HUMAN	-	UPI0000070D73	-	-	1	-	-	-	2025-05-13	-	-	ENST00000284073.2:c.313-48714C>T	-	-	-	-	-	-	-	4.487	0.113583	-	-	-	-	-	-	-	-	-	-	-	2.26	0	-0.097
C1_05_24	chr17:61946778_G/A	chr17: 61946778	A	ENSG00000213218	ENST00000336844	Transcript	downstream_gene_variant	-	-	-	-	-	rs1325002844	MODIFIER	2594	-1	-	SNV	CSH2	HGNC	2441	protein_coding	-	-	-	-	-	CCDS11646.1	ENSP00000338816	-	A6NIT4_HUMAN	UPI00001602E4	-	-	-	-	-	-	-	-	-	-	-	-	-	-	-	-	-	1.392	-0.101518	-	-	-	-	-	-	-	-	-	-	-	-0.674	0.022	-0.121
C1_05_24	chr17:62934950_G/A	chr17: 62934950	A	ENSG00000232457	ENST00000577423	Transcript	upstream_gene_variant	-	-	-	-	-	-	MODIFIER	1770	1	-	SNV	SLC16A6P1	HGNC	48932	processed_transcript	-	-	-	-	-	-	-	-	-	-	-	-	-	-	-	-	-	-	-	-	-	-	-	-	-	-	-	10.78	0.6558	-	-	-	-	-	-	-	-	-	-	-	0.158	0.348	0.251
C1_05_24	chr17:66967747_T/C	chr17: 66967747	C	ENSG00000154258	ENST00000340001	Transcript	downstream_gene_variant	-	-	-	-	-	-	MODIFIER	2882	-1	-	SNV	ABCA9	HGNC	39	protein_coding	YES	-	-	-	-	CCDS11681.1	ENSP00000342216	ABCA9_HUMAN	K7EJJ0_HUMAN	UPI00000747B1	-	-	-	-	-	-	-	-	-	-	-	-	-	-	-	-	-	4.698	0.126465	-	-	-	-	-	-	-	-	-	-	-	0.149	0.002	0.463
C1_05_24	chr17:71718561_C/A	chr17: 71718561	A	-	ENSR00001599481	RegulatoryFeature	regulatory_region_variant	-	-	-	-	-	rs918813754	MODIFIER	-	-	-	SNV	-	-	-	promoter_flanking_region	-	-	-	-	-	-	-	-	-	-	-	-	-	-	-	-	-	-	-	-	-	-	-	-	-	-	-	11.1	0.694548	-	-	-	-	-	-	-	-	-	-	-	2.38	0.01	0.152
C1_05_24	chr17:75961109_G/T	chr17: 75961109	T	-	-	-	intergenic_variant	-	-	-	-	-	-	MODIFIER	-	-	-	SNV	-	-	-	-	-	-	-	-	-	-	-	-	-	-	-	-	-	-	-	-	-	-	-	-	-	-	-	-	-	-	-	-	-	-	-	-	-	-	-	-	-	-	-	-	-1.71	0	0.082
C1_05_24	chr18:5659913_C/T	chr18: 5659913	T	ENSG00000252432	ENST00000516623	Transcript	downstream_gene_variant	-	-	-	-	-	rs1418109964	MODIFIER	2031	-1	-	SNV	AP001032.1	Clone_based_ensembl_gene	-	miRNA	YES	-	-	-	-	-	-	-	-	-	-	-	-	-	-	-	-	-	-	-	-	-	-	-	-	-	-	12.26	0.83965	-	-	-	-	-	-	-	-	-	-	-	1.73	0	-0.175
C1_05_24	chr18:6284380_G/A	chr18: 6284380	A	ENSG00000154655	ENST00000284898	Transcript	intron_variant	-	-	-	-	-	rs1599477807	MODIFIER	-	-1	-	SNV	L3MBTL4	HGNC	26677	protein_coding	YES	-	-	-	-	CCDS11839.2	ENSP00000284898	LMBL4_HUMAN	J3QLK8_HUMAN,J3KS41_HUMAN,J3KRN7_HUMAN	UPI000013DDC0	-	-	-	-	-	-	2025-04-19	-	-	ENST00000284898.6:c.127+17522C>T	-	-	-	-	-	-	-	1.28	-0.114163	-	-	-	-	-	-	-	-	-	-	-	0.362	0	-0.213
C1_05_24	chr18:27378465_G/A	chr18: 27378465	A	-	-	-	intergenic_variant	-	-	-	-	-	-	MODIFIER	-	-	-	SNV	-	-	-	-	-	-	-	-	-	-	-	-	-	-	-	-	-	-	-	-	-	-	-	-	-	-	-	-	-	-	-	-	-	-	-	-	-	-	-	-	-	-	-	-	0.361	0.002	-0.106
C1_05_24	chr18:32201884_A/C	chr18: 32201884	C	ENSG00000134769	ENST00000269190	Transcript	intron_variant	-	-	-	-	-	-	MODIFIER	-	1	-	SNV	DTNA	HGNC	3057	protein_coding	-	-	-	-	-	-	ENSP00000269190	-	M0R0C4_HUMAN,K7ERZ2_HUMAN,K7ENJ7_HUMAN,K7EMN1_HUMAN,K7EJ84_HUMAN,F8WE01_HUMAN	UPI00015DFA88	-	-	1	-	-	-	2025-01-24	-	-	ENST00000269190.7:c.-127+28382A>C	-	-	-	-	-	-	-	2.797	0.011331	-	-	-	-	-	-	-	-	-	-	-	0.559	0.015	0.507
C1_05_24	chr18:33475211_G/T	chr18: 33475211	T	-	-	-	intergenic_variant	-	-	-	-	-	-	MODIFIER	-	-	-	SNV	-	-	-	-	-	-	-	-	-	-	-	-	-	-	-	-	-	-	-	-	-	-	-	-	-	-	-	-	-	-	-	-	-	-	-	-	-	-	-	-	-	-	-	-	-0.371	0.063	-1.897
C1_05_24	chr18:34323051_A/G	chr18: 34323051	G	ENSG00000134775	ENST00000257209	Transcript	intron_variant	-	-	-	-	-	-	MODIFIER	-	1	-	SNV	FHOD3	HGNC	26178	protein_coding	YES	-	-	-	-	CCDS32816.1	ENSP00000257209	FHOD3_HUMAN	-	UPI0000251DB7	-	-	-	-	-	-	19/24	-	-	ENST00000257209.4:c.3354+232A>G	-	-	-	-	-	-	-	0.26	-0.349343	-	-	-	-	-	-	-	-	-	-	-	-0.785	0.012	0.235
C1_05_24	chr18:37512630_G/A	chr18: 37512630	A	-	-	-	intergenic_variant	-	-	-	-	-	-	MODIFIER	-	-	-	SNV	-	-	-	-	-	-	-	-	-	-	-	-	-	-	-	-	-	-	-	-	-	-	-	-	-	-	-	-	-	-	-	-	-	-	-	-	-	-	-	-	-	-	-	-	-0.451	0.001	-0.606
C1_05_24	chr18:39122114_T/C	chr18: 39122114	C	ENSG00000267313	ENST00000593577	Transcript	intron_variant,non_coding_transcript_variant	-	-	-	-	-	rs1415660364	MODIFIER	-	-1	-	SNV	RP11-142I20.1	Clone_based_vega_gene	-	lincRNA	-	-	-	-	-	-	-	-	-	-	-	-	-	-	-	-	2025-02-03	-	-	ENST00000593577.1:n.253-20654A>G	-	-	-	-	-	-	-	1.93	-0.05088	-	-	-	-	-	-	-	-	-	-	-	-2.38	0	-1.117
C1_05_24	chr18:39889233_G/T	chr18: 39889233	T	ENSG00000267586	ENST00000585627	Transcript	intron_variant,non_coding_transcript_variant	-	-	-	-	-	-	MODIFIER	-	1	-	SNV	LINC00907	HGNC	44327	lincRNA	-	-	-	-	-	-	-	-	-	-	-	-	-	-	-	-	2025-02-04	-	-	ENST00000585627.1:n.239+83161G>T	-	-	-	-	-	-	-	0.325	-0.317333	-	-	-	-	-	-	-	-	-	-	-	-2.13	0	0.349
C1_05_24	chr18:44086449_T/A	chr18: 44086449	A	ENSG00000167210	ENST00000300591	Transcript	intron_variant	-	-	-	-	-	-	MODIFIER	-	-1	-	SNV	LOXHD1	HGNC	26521	protein_coding	YES	-	-	-	-	CCDS45861.1	ENSP00000300591	LOXH1_HUMAN	C9J269_HUMAN,C9IYQ1_HUMAN	UPI0000456B8D	-	-	1	-	-	-	18/23	-	-	ENST00000300591.6:c.2360-463A>T	-	-	-	-	-	-	-	3.833	0.074435	-	-	-	-	-	-	-	-	-	-	-	-1	0	-0.973
C1_05_24	chr18:58864997_G/T	chr18: 58864997	T	-	-	-	intergenic_variant	-	-	-	-	-	rs1320031652	MODIFIER	-	-	-	SNV	-	-	-	-	-	-	-	-	-	-	-	-	-	-	-	-	-	-	-	-	-	-	-	-	-	-	-	-	-	-	-	-	-	-	-	-	-	-	-	-	-	-	-	-	-3.18	0	-0.619
C1_05_24	chr18:67216551_T/C	chr18: 67216551	C	ENSG00000206052	ENST00000382713	Transcript	intron_variant	-	-	-	-	-	-	MODIFIER	-	1	-	SNV	DOK6	HGNC	28301	protein_coding	YES	-	-	-	-	CCDS32841.1	ENSP00000372160	DOK6_HUMAN	-	UPI000035EC7C	-	-	-	-	-	-	2025-01-07	-	-	ENST00000382713.5:c.67-15172T>C	-	-	-	-	-	-	-	14.52	1.17661	-	-	-	-	-	-	-	-	-	-	-	2.43	0.026	1.775
C1_05_24	chr18:72044008_C/T	chr18: 72044008	T	-	-	-	intergenic_variant	-	-	-	-	-	-	MODIFIER	-	-	-	SNV	-	-	-	-	-	-	-	-	-	-	-	-	-	-	-	-	-	-	-	-	-	-	-	-	-	-	-	-	-	-	-	-	-	-	-	-	-	-	-	-	-	-	-	-	-0.543	0	0.017
C1_05_24	chr18:73931841_C/T	chr18: 73931841	T	ENSG00000264260	ENST00000581750	Transcript	downstream_gene_variant	-	-	-	-	-	-	MODIFIER	4184	1	-	SNV	RP11-94B19.1	Clone_based_vega_gene	-	lincRNA	YES	-	-	-	-	-	-	-	-	-	-	-	-	-	-	-	-	-	-	-	-	-	-	-	-	-	-	0.08	-0.514229	-	-	-	-	-	-	-	-	-	-	-	-7.29	0	-1.949
C1_05_24	chr18:73990443_G/T	chr18: 73990443	T	-	-	-	intergenic_variant	-	-	-	-	-	-	MODIFIER	-	-	-	SNV	-	-	-	-	-	-	-	-	-	-	-	-	-	-	-	-	-	-	-	-	-	-	-	-	-	-	-	-	-	-	-	-	-	-	-	-	-	-	-	-	-	-	-	-	3.86	0.001	0.668
C1_05_24	chr18:76400853_G/T	chr18: 76400853	T	-	ENSR00001607748	RegulatoryFeature	regulatory_region_variant	-	-	-	-	-	rs1434385833	MODIFIER	-	-	-	SNV	-	-	-	promoter_flanking_region	-	-	-	-	-	-	-	-	-	-	-	-	-	-	-	-	-	-	-	-	-	-	-	-	-	-	-	0.034	-0.630265	-	-	-	-	-	-	-	-	-	-	-	-3.25	0	-3.171
C1_05_24	chr19:2939800_T/C	chr19: 2939800	C	ENSG00000175691	ENST00000314531	Transcript	intron_variant	-	-	-	-	-	-	MODIFIER	-	-1	-	SNV	ZNF77	HGNC	13150	protein_coding	YES	-	-	-	-	CCDS12099.1	ENSP00000319053	ZNF77_HUMAN	-	UPI0000160564	-	-	-	-	-	-	2025-01-03	-	-	ENST00000314531.4:c.4-395A>G	-	-	-	-	-	-	-	4.317	0.103317	-	-	-	-	-	-	-	-	-	-	-	0.51	0.002	0.301
C1_05_24	chr19:6116630_C/A	chr19: 6116630	A	ENSG00000267299	ENST00000588342	Transcript	intron_variant,non_coding_transcript_variant	-	-	-	-	-	-	MODIFIER	-	1	-	SNV	CTB-66B24.1	Clone_based_vega_gene	-	antisense	YES	-	-	-	-	-	-	-	-	-	-	-	-	-	-	-	2025-01-01	-	-	ENST00000588342.1:n.61+7237C>A	-	-	-	-	-	-	-	0.351	-0.305797	-	-	-	-	-	-	-	-	-	-	-	-0.857	0.003	-0.486
C1_05_24	chr19:10733670_G/C	chr19: 10733670	C	ENSG00000129353	ENST00000335757	Transcript	upstream_gene_variant	-	-	-	-	-	-	MODIFIER	2264	1	-	SNV	SLC44A2	HGNC	17292	protein_coding	YES	-	-	-	-	CCDS12245.1	ENSP00000336888	CTL2_HUMAN	B3KX31_HUMAN	UPI000013CCAB	-	-	-	-	-	-	-	-	-	-	-	-	-	-	-	-	-	1.476	-0.092632	-	-	-	-	-	-	-	-	-	-	-	-0.205	0	-0.221
C1_05_24	chr19:15647760_G/A	chr19: 15647760	A	ENSG00000171954	ENST00000269703	Transcript	intron_variant	-	-	-	-	-	-	MODIFIER	-	1	-	SNV	CYP4F22	HGNC	26820	protein_coding	YES	-	-	-	-	CCDS12331.1	ENSP00000269703	CP4FN_HUMAN	-	UPI000013D84B	-	-	1	-	-	-	2025-04-13	-	-	ENST00000269703.3:c.368-412G>A	-	-	-	-	-	-	-	1.642	-0.07628	-	-	-	-	-	-	-	-	-	-	-	-2.58	0.004	-0.093
C1_05_24	chr19:20324409_A/G	chr19: 20324409	G	ENSG00000267383	ENST00000585498	Transcript	intron_variant,non_coding_transcript_variant	-	-	-	-	-	rs903185084	MODIFIER	-	-1	-	SNV	CTC-260E6.6	Clone_based_vega_gene	-	antisense	-	-	-	-	-	-	-	-	-	-	-	-	-	-	-	-	2025-01-01	-	-	ENST00000585498.1:n.173+24688T>C	-	-	-	-	-	-	-	0.036	-0.620879	-	-	-	-	-	-	-	-	-	-	-	0	0.002	-1.03
C1_05_24	chr19:24545736_G/T	chr19: 24545736	T	-	-	-	intergenic_variant	-	-	-	-	-	rs1408375601	MODIFIER	-	-	-	SNV	-	-	-	-	-	-	-	-	-	-	-	-	-	-	-	-	-	-	-	-	-	-	-	-	-	-	-	-	-	-	-	-	-	-	-	-	-	-	-	-	-	-	-	-	0	-	-
C1_05_24	chr19:28893296_C/A	chr19: 28893296	A	-	ENSR00001610757	RegulatoryFeature	regulatory_region_variant	-	-	-	-	-	-	MODIFIER	-	-	-	SNV	-	-	-	enhancer	-	-	-	-	-	-	-	-	-	-	-	-	-	-	-	-	-	-	-	-	-	-	-	-	-	-	-	2.341	-0.019375	-	-	-	-	-	-	-	-	-	-	-	0.235	0.002	0.504
C1_05_24	chr19:34180491_C/T	chr19: 34180491	T	ENSG00000124302	ENST00000262622	Transcript	intron_variant	-	-	-	-	-	-	MODIFIER	-	1	-	SNV	CHST8	HGNC	15993	protein_coding	YES	-	-	-	-	CCDS12433.1	ENSP00000262622	CHST8_HUMAN	K7ENM3_HUMAN	UPI000006F966	-	-	1	-	-	-	2025-02-03	-	-	ENST00000262622.4:c.130+194C>T	-	-	-	-	-	-	-	10.67	0.64228	-	-	-	-	-	-	-	-	-	-	-	2.16	0.002	0.62
C1_05_24	chr19:40445640_C/T	chr19: 40445640	T	ENSG00000187534	ENST00000314084	Transcript	downstream_gene_variant	-	-	-	-	-	-	MODIFIER	2923	-1	-	SNV	CTC-471F3.4	Clone_based_vega_gene	-	pseudogene	YES	-	-	-	-	-	-	-	-	-	-	-	-	-	-	-	-	-	-	-	-	-	-	-	-	-	-	2.407	-0.014778	-	-	-	-	-	-	-	-	-	-	-	0.392	0.03	-0.387
C1_05_24	chr19:42824568_G/A	chr19: 42824568	A	ENSG00000167619	ENST00000301204	Transcript	synonymous_variant	1214	1173	391	L	ttG/ttA	COSV56625207	LOW	-	1	-	SNV	TMEM145	HGNC	26912	protein_coding	YES	-	-	-	-	CCDS12603.1	ENSP00000301204	TM145_HUMAN	-	UPI000013E6E6	-	-	-	-	-	13/15	-	Transmembrane_helices:TMhelix,PANTHER:PTHR23252,PANTHER:PTHR23252:SF24,Pfam:PF10192	-	ENST00000301204.3:c.1173G>A	ENSP00000301204.2:p.Leu391%3D	-	-	-	-	-	-	10.51	0.623691	-	-	-	-	-	-	-	-	-	-	-	0.62	1	0.699
C1_05_24	chr19:45795244_C/T	chr19: 45795244	T	ENSG00000007047	ENST00000262891	Transcript	intron_variant	-	-	-	-	-	-	MODIFIER	-	1	-	SNV	MARK4	HGNC	13538	protein_coding	YES	-	-	-	-	CCDS56097.1	ENSP00000262891	MARK4_HUMAN	Q96GZ3_HUMAN,K7EKG8_HUMAN,K7EK17_HUMAN	UPI0000044D47	-	-	-	-	-	-	13/16	-	-	ENST00000262891.4:c.1495-2363C>T	-	-	-	-	-	-	-	1.464	-0.093886	-	-	-	-	-	-	-	-	-	-	-	-0.288	0.027	-0.793
C1_05_24	chr19:46313249_C/T	chr19: 46313249	T	ENSG00000104941	ENST00000221538	Transcript	intron_variant	-	-	-	-	-	-	MODIFIER	-	-1	-	SNV	RSPH6A	HGNC	14241	protein_coding	YES	-	-	-	-	CCDS12675.1	ENSP00000221538	RSH6A_HUMAN	M0R103_HUMAN	UPI0000037C58	-	-	-	-	-	-	2025-02-05	-	-	ENST00000221538.3:c.888+612G>A	-	-	-	-	-	-	-	7.586	0.329366	-	-	-	-	-	-	-	-	-	-	-	2.08	0.002	0.078
C1_05_24	chr19:48372683_C/G	chr19: 48372683	G	ENSG00000105398	ENST00000222002	Transcript	downstream_gene_variant	-	-	-	-	-	rs1568635474	MODIFIER	1040	-1	-	SNV	SULT2A1	HGNC	11458	protein_coding	YES	-	-	-	-	CCDS12707.1	ENSP00000222002	ST2A1_HUMAN	A8K015_HUMAN	UPI000013C7E8	-	-	-	-	-	-	-	-	-	-	-	-	-	-	-	-	-	0.91	-0.164698	-	-	-	-	-	-	-	-	-	-	-	0.225	0.004	0.274
C1_05_24	chr20:4786928_T/C	chr20: 4786928	C	ENSG00000101265	ENST00000379376	Transcript	intron_variant	-	-	-	-	-	-	MODIFIER	-	-1	-	SNV	RASSF2	HGNC	9883	protein_coding	-	-	-	-	-	CCDS13083.1	ENSP00000368684	RASF2_HUMAN	-	UPI0000001C0A	-	-	-	-	-	-	2025-01-10	-	-	ENST00000379376.2:c.-32-5220A>G	-	-	-	-	-	-	-	1.612	-0.079192	-	-	-	-	-	-	-	-	-	-	-	-3.41	0	-1.268
C1_05_24	chr20:8361033_C/A	chr20: 8361033	A	ENSG00000182621	ENST00000338037	Transcript	intron_variant	-	-	-	-	-	-	MODIFIER	-	1	-	SNV	PLCB1	HGNC	15917	protein_coding	YES	-	-	-	-	CCDS13102.1	ENSP00000338185	PLCB1_HUMAN	-	UPI0000131A8F	-	-	1	-	-	-	2025-03-31	-	-	ENST00000338037.6:c.246+8936C>A	-	-	-	-	-	-	-	3.796	0.072219	-	-	-	-	-	-	-	-	-	-	-	0	0.147	0.184
C1_05_24	chr20:8386356_T/C	chr20: 8386356	C	ENSG00000182621	ENST00000338037	Transcript	intron_variant	-	-	-	-	-	rs1023509581	MODIFIER	-	1	-	SNV	PLCB1	HGNC	15917	protein_coding	YES	-	-	-	-	CCDS13102.1	ENSP00000338185	PLCB1_HUMAN	-	UPI0000131A8F	-	-	1	-	-	-	2025-03-31	-	-	ENST00000338037.6:c.246+34259T>C	-	-	-	-	-	-	-	4.175	0.094784	-	-	-	-	-	-	-	-	-	-	-	0.578	0.002	0.939
C1_05_24	chr20:11840605_A/C	chr20: 11840605	C	ENSG00000228422	ENST00000557899	Transcript	intron_variant,non_coding_transcript_variant	-	-	-	-	-	-	MODIFIER	-	-1	-	SNV	LINC00687	HGNC	16194	lincRNA	-	-	-	-	-	-	-	-	-	-	-	-	-	-	-	-	2025-01-01	-	-	ENST00000557899.1:n.71+10688T>G	-	-	-	-	-	-	-	1.844	-0.058161	-	-	-	-	-	-	-	-	-	-	-	0.0567	0.003	0.266
C1_05_24	chr20:13352699_T/A	chr20: 13352699	A	ENSG00000089123	ENST00000539805	Transcript	intron_variant	-	-	-	-	-	-	MODIFIER	-	-1	-	SNV	TASP1	HGNC	15859	protein_coding	-	-	-	-	-	-	ENSP00000444062	-	B7Z690_HUMAN	UPI0001914DE0	-	-	1	-	-	-	2025-08-09	-	-	ENST00000539805.1:c.*198+18343A>T	-	-	-	-	-	-	-	0.867	-0.171795	-	-	-	-	-	-	-	-	-	-	-	0.149	0.004	0.215
C1_05_24	chr20:16094045_T/A	chr20: 16094045	A	-	ENSR00001944907	RegulatoryFeature	regulatory_region_variant	-	-	-	-	-	rs1200111284	MODIFIER	-	-	-	SNV	-	-	-	enhancer	-	-	-	-	-	-	-	-	-	-	-	-	-	-	-	-	-	-	-	-	-	-	-	-	-	-	-	0.726	-0.19839	-	-	-	-	-	-	-	-	-	-	-	-0.451	0.001	-0.771
C1_05_24	chr20:16771223_G/A	chr20: 16771223	A	-	-	-	intergenic_variant	-	-	-	-	-	-	MODIFIER	-	-	-	SNV	-	-	-	-	-	-	-	-	-	-	-	-	-	-	-	-	-	-	-	-	-	-	-	-	-	-	-	-	-	-	-	-	-	-	-	-	-	-	-	-	-	-	-	-	0.109	0.124	0.227
C1_05_24	chr20:24137808_C/A	chr20: 24137808	A	-	-	-	intergenic_variant	-	-	-	-	-	-	MODIFIER	-	-	-	SNV	-	-	-	-	-	-	-	-	-	-	-	-	-	-	-	-	-	-	-	-	-	-	-	-	-	-	-	-	-	-	-	-	-	-	-	-	-	-	-	-	-	-	-	-	1.38	0	0.569
C1_05_24	chr20:33314779_A/G	chr20: 33314779	G	ENSG00000198646	ENST00000359003	Transcript	intron_variant	-	-	-	-	-	rs932464407	MODIFIER	-	-1	-	SNV	NCOA6	HGNC	15936	protein_coding	-	-	-	-	-	CCDS13241.1	ENSP00000351894	NCOA6_HUMAN	-	UPI000013C634	-	-	-	-	-	-	14/14	-	-	ENST00000359003.2:c.6148+284T>C	-	-	-	-	-	-	-	8.499	0.409436	-	-	-	-	-	-	-	-	-	-	-	0.843	0	-0.42
C1_05_24	chr20:42890077_G/A	chr20: 42890077	A	ENSG00000124194	ENST00000342560	Transcript	intron_variant	-	-	-	-	-	-	MODIFIER	-	1	-	SNV	GDAP1L1	HGNC	4213	protein_coding	YES	-	-	-	-	CCDS13328.1	ENSP00000341782	GD1L1_HUMAN	H0UIB3_HUMAN,B7Z4H3_HUMAN	UPI0000038D5C	-	-	-	-	-	-	2025-03-05	-	-	ENST00000342560.5:c.548-1793G>A	-	-	-	-	-	-	-	1.747	-0.066645	-	-	-	-	-	-	-	-	-	-	-	-0.286	0	0.076
C1_05_24	chr20:46658106_C/T	chr20: 46658106	T	-	-	-	intergenic_variant	-	-	-	-	-	-	MODIFIER	-	-	-	SNV	-	-	-	-	-	-	-	-	-	-	-	-	-	-	-	-	-	-	-	-	-	-	-	-	-	-	-	-	-	-	-	-	-	-	-	-	-	-	-	-	-	-	-	-	0.15	0.005	0.276
C1_05_24	chr20:50154133_C/A	chr20: 50154133	A	ENSG00000101096	ENST00000371564	Transcript	intron_variant	-	-	-	-	-	-	MODIFIER	-	-1	-	SNV	NFATC2	HGNC	7776	protein_coding	-	-	-	-	-	CCDS33488.1	ENSP00000360619	NFAC2_HUMAN	B5B2P0_HUMAN	UPI00001453AA	-	-	1	-	-	-	2025-01-10	-	-	ENST00000371564.3:c.130+4776G>T	-	-	-	-	-	-	-	4.134	0.092344	-	-	-	-	-	-	-	-	-	-	-	1.41	0	-0.069
C1_05_24	chr20:50987587_T/A	chr20: 50987587	A	ENSG00000234948	ENST00000454600	Transcript	intron_variant,non_coding_transcript_variant	-	-	-	-	-	-	MODIFIER	-	1	-	SNV	RP4-723E3.1	Clone_based_vega_gene	-	lincRNA	-	-	-	-	-	-	-	-	-	-	-	-	-	-	-	-	2025-04-06	-	-	ENST00000454600.1:n.335+15689T>A	-	-	-	-	-	-	-	5.494	0.177054	-	-	-	-	-	-	-	-	-	-	-	2.33	0	-0.347
C1_05_24	chr20:51050498_C/A	chr20: 51050498	A	ENSG00000234948	ENST00000454600	Transcript	intron_variant,non_coding_transcript_variant	-	-	-	-	-	-	MODIFIER	-	1	-	SNV	RP4-723E3.1	Clone_based_vega_gene	-	lincRNA	-	-	-	-	-	-	-	-	-	-	-	-	-	-	-	-	2025-04-06	-	-	ENST00000454600.1:n.335+78600C>A	-	-	-	-	-	-	-	5.128	0.153362	-	-	-	-	-	-	-	-	-	-	-	-1.58	0	-0.363
C1_05_24	chr20:53543737_C/G	chr20: 53543737	G	-	-	-	intergenic_variant	-	-	-	-	-	rs1230426664	MODIFIER	-	-	-	SNV	-	-	-	-	-	-	-	-	-	-	-	-	-	-	-	-	-	-	-	-	-	-	-	-	-	-	-	-	-	-	-	-	-	-	-	-	-	-	-	-	-	-	-	-	-0.566	0.001	-0.332
C1_05_24	chr20:58774829_C/A	chr20: 58774829	A	ENSG00000228340	ENST00000421257	Transcript	intron_variant,non_coding_transcript_variant	-	-	-	-	-	-	MODIFIER	-	1	-	SNV	RP5-1043L13.1	Clone_based_vega_gene	-	lincRNA	-	-	-	-	-	-	-	-	-	-	-	-	-	-	-	-	2025-01-02	-	-	ENST00000421257.1:n.35+18858C>A	-	-	-	-	-	-	-	2.454	-0.011458	-	-	-	-	-	-	-	-	-	-	-	0.225	0.095	0.305
C1_05_24	chr20:62292941_G/T	chr20: 62292941	T	ENSG00000258366	ENST00000318100	Transcript	intron_variant	-	-	-	-	-	-	MODIFIER	-	1	-	SNV	RTEL1	HGNC	15888	protein_coding	-	-	-	-	-	-	ENSP00000322287	-	F6WH68_HUMAN	UPI000036706D	-	-	1	-	-	-	1935-03-01	-	-	ENST00000318100.4:c.301+92G>T	-	-	-	-	-	-	-	1.775	-0.064118	-	-	-	-	-	-	-	-	-	-	-	-2.49	0	-1.268
C1_05_24	chr21:18597370_C/CA	chr21:18597370-18597371	A	-	-	-	intergenic_variant	-	-	-	-	-	-	MODIFIER	-	-	-	insertion	-	-	-	-	-	-	-	-	-	-	-	-	-	-	-	-	-	-	-	-	-	-	-	-	-	-	-	-	-	-	-	-	-	-	-	-	-	-	-	-	-	-	-	-	-	-	-
C1_05_24	chr21:31654923_T/C	chr21: 31654923	C	ENSG00000188694	ENST00000340345	Transcript	missense_variant	354	328	110	T/A	Acc/Gcc	rs1307855776	MODERATE	-	-1	-	SNV	KRTAP24-1	HGNC	33902	protein_coding	YES	-	-	-	-	CCDS42915.1	ENSP00000339238	KR241_HUMAN	-	UPI00005C50F3	-	-	-	deleterious(0.02)	possibly_damaging(0.601)	2025-01-01	-	Pfam:PF05287,PANTHER:PTHR23260,PANTHER:PTHR23260:SF2	-	ENST00000340345.4:c.328A>G	ENSP00000339238.4:p.Thr110Ala	-	-	-	-	-	-	23.5	2.98615	benign	0.0974	0	Deleterious(0.980)	-	-	-	-	-	-	-	3.83	0.07	0.676
C1_05_24	chr21:40358475_C/T	chr21: 40358475	T	ENSG00000235888	ENST00000417335	Transcript	downstream_gene_variant	-	-	-	-	-	-	MODIFIER	2158	-1	-	SNV	AF064858.8	Clone_based_vega_gene	-	lincRNA	YES	-	-	-	-	-	-	-	-	-	-	-	-	-	-	-	-	-	-	-	-	-	-	-	-	-	-	1.3	-0.111848	-	-	-	-	-	-	-	-	-	-	-	-1.26	0	-1.257
C1_05_24	chr21:42705997_A/C	chr21: 42705997	C	ENSG00000183844	ENST00000357985	Transcript	intron_variant	-	-	-	-	-	rs1376360936	MODIFIER	-	1	-	SNV	FAM3B	HGNC	1253	protein_coding	YES	-	-	-	-	CCDS13671.1	ENSP00000350673	FAM3B_HUMAN	-	UPI00000015C5	-	-	-	-	-	-	2025-02-07	-	-	ENST00000357985.2:c.164-4308A>C	-	-	-	-	-	-	-	9.059	0.464256	-	-	-	-	-	-	-	-	-	-	-	0.185	0.295	0.304
C1_05_24	chr21:46111023_C/A	chr21: 46111023	A	ENSG00000175894	ENST00000323084	Transcript	intron_variant	-	-	-	-	-	-	MODIFIER	-	-1	-	SNV	TSPEAR	HGNC	1268	protein_coding	YES	-	-	-	-	CCDS13712.1	ENSP00000321987	TSEAR_HUMAN	-	UPI0000137746	-	-	1	-	-	-	2025-01-11	-	-	ENST00000323084.4:c.82+20325G>T	-	-	-	-	-	-	-	0.258	-0.350561	-	-	-	-	-	-	-	-	-	-	-	-1.58	0	0.01
C1_05_24	chr22:17712800_A/G	chr22: 17712800	G	-	-	-	intergenic_variant	-	-	-	-	-	-	MODIFIER	-	-	-	SNV	-	-	-	-	-	-	-	-	-	-	-	-	-	-	-	-	-	-	-	-	-	-	-	-	-	-	-	-	-	-	-	-	-	-	-	-	-	-	-	-	-	-	-	-	-1.59	0	-0.717
C1_05_24	chr22:24737074_A/G	chr22: 24737074	G	ENSG00000100014	ENST00000314328	Transcript	intron_variant	-	-	-	-	-	-	MODIFIER	-	1	-	SNV	SPECC1L	HGNC	29022	protein_coding	YES	-	-	-	-	CCDS33619.1	ENSP00000325785	CYTSA_HUMAN	C9JLY8_HUMAN,C9J8U1_HUMAN	UPI00001B64E9	-	-	1	-	-	-	2025-10-16	-	-	ENST00000314328.9:c.2652+2629A>G	-	-	-	-	-	-	-	4.419	0.109447	-	-	-	-	-	-	-	-	-	-	-	-0.108	0	0.204
C1_05_24	chr22:25372560_G/A	chr22: 25372560	A	ENSG00000197077	ENST00000406486	Transcript	intron_variant	-	-	-	-	-	rs1232507157	MODIFIER	-	1	-	SNV	KIAA1671	HGNC	29345	protein_coding	-	-	-	-	-	CCDS46676.1	ENSP00000385152	K1671_HUMAN	-	UPI00002073DC	-	-	-	-	-	-	2025-01-13	-	-	ENST00000406486.4:c.-345+23821G>A	-	-	-	-	-	-	-	8.453	0.40509	-	-	-	-	-	-	-	-	-	-	-	3.05	0.049	1.495
C1_05_24	chr22:29243610_G/A	chr22: 29243610	A	ENSG00000226471	ENST00000458080	Transcript	intron_variant,non_coding_transcript_variant	-	-	-	-	-	rs928287078	MODIFIER	-	1	-	SNV	CTA-292E10.6	Clone_based_vega_gene	-	antisense	-	-	-	-	-	-	-	-	-	-	-	-	-	-	-	-	2025-03-03	-	-	ENST00000458080.1:n.337-769G>A	-	-	-	-	-	-	-	0.234	-0.364655	-	-	-	-	-	-	-	-	-	-	-	0	0.067	-0.95
C1_05_24	chr22:35337098_C/G	chr22: 35337098	G	ENSG00000227895	ENST00000448318	Transcript	intron_variant,non_coding_transcript_variant	-	-	-	-	-	-	MODIFIER	-	-1	-	SNV	RP1-272J12.1	Clone_based_vega_gene	-	antisense	YES	-	-	-	-	-	-	-	-	-	-	-	-	-	-	-	2025-08-09	-	-	ENST00000448318.4:n.1185-6305G>C	-	-	-	-	-	-	-	1.399	-0.100802	-	-	-	-	-	-	-	-	-	-	-	-1.68	0	-0.603
C1_05_24	chr22:39275598_A/G	chr22: 39275598	G	-	ENSR00001652051	RegulatoryFeature	regulatory_region_variant	-	-	-	-	-	-	MODIFIER	-	-	-	SNV	-	-	-	promoter_flanking_region	-	-	-	-	-	-	-	-	-	-	-	-	-	-	-	-	-	-	-	-	-	-	-	-	-	-	-	6.759	0.265222	-	-	-	-	-	-	-	-	-	-	-	1.42	0.096	1.794
C1_05_24	chr22:43004997_G/T	chr22: 43004997	T	ENSG00000100227	ENST00000252115	Transcript	intron_variant	-	-	-	-	-	-	MODIFIER	-	-1	-	SNV	POLDIP3	HGNC	23782	protein_coding	YES	-	-	-	-	CCDS14038.1	ENSP00000252115	PDIP3_HUMAN	Q96DI9_HUMAN	UPI000006EEA7	-	-	-	-	-	-	2025-01-08	-	-	ENST00000252115.5:c.59+5808C>A	-	-	-	-	-	-	-	20.5	2.08342	-	-	-	-	-	-	-	-	-	-	-	3.99	1	3.456
C1_05_24	chr22:45331669_T/C	chr22: 45331669	C	ENSG00000056487	ENST00000313237	Transcript	intron_variant	-	-	-	-	-	-	MODIFIER	-	-1	-	SNV	PHF21B	HGNC	25161	protein_coding	YES	-	-	-	-	CCDS14061.1	ENSP00000324403	PF21B_HUMAN	B3KTL5_HUMAN	UPI0000072111	-	-	-	-	-	-	2025-02-12	-	-	ENST00000313237.5:c.121-15299A>G	-	-	-	-	-	-	-	0.312	-0.322934	-	-	-	-	-	-	-	-	-	-	-	-2.78	0	-2.189
C1_05_24	chr22:48563469_C/T	chr22: 48563469	T	-	-	-	intergenic_variant	-	-	-	-	-	-	MODIFIER	-	-	-	SNV	-	-	-	-	-	-	-	-	-	-	-	-	-	-	-	-	-	-	-	-	-	-	-	-	-	-	-	-	-	-	-	-	-	-	-	-	-	-	-	-	-	-	-	-	-4.48	0	-1.344
C1_05_24	chr22:49318333_G/T	chr22: 49318333	T	-	-	-	intergenic_variant	-	-	-	-	-	rs986680396	MODIFIER	-	-	-	SNV	-	-	-	-	-	-	-	-	-	-	-	-	-	-	-	-	-	-	-	-	-	-	-	-	-	-	-	-	-	-	-	-	-	-	-	-	-	-	-	-	-	-	-	-	0.303	0.003	-0.076
C1_05_24	chr22:50289997_C/T	chr22: 50289997	T	ENSG00000182858	ENST00000330817	Transcript	downstream_gene_variant	-	-	-	-	-	-	MODIFIER	3880	-1	-	SNV	ALG12	HGNC	19358	protein_coding	YES	-	-	-	-	CCDS14081.1	ENSP00000333813	ALG12_HUMAN	-	UPI000006D8F9	-	-	1	-	-	-	-	-	-	-	-	-	-	-	-	-	-	3.887	0.07764	-	-	-	-	-	-	-	-	-	-	-	0.846	0.009	0.659
C1_05_24	chrX:6901898_G/A	chrX: 6901898	A	-	-	-	intergenic_variant	-	-	-	-	-	-	MODIFIER	-	-	-	SNV	-	-	-	-	-	-	-	-	-	-	-	-	-	-	-	-	-	-	-	-	-	-	-	-	-	-	-	-	-	-	-	-	-	-	-	-	-	-	-	-	-	-	-	-	0.235	0.311	0.364
C1_05_24	chrX:7450137_C/A	chrX: 7450137	A	-	-	-	intergenic_variant	-	-	-	-	-	-	MODIFIER	-	-	-	SNV	-	-	-	-	-	-	-	-	-	-	-	-	-	-	-	-	-	-	-	-	-	-	-	-	-	-	-	-	-	-	-	-	-	-	-	-	-	-	-	-	-	-	-	-	0.167	0.02	0.28
C1_05_24	chrX:12180819_G/A	chrX: 12180819	A	ENSG00000169933	ENST00000380682	Transcript	intron_variant	-	-	-	-	-	-	MODIFIER	-	1	-	SNV	FRMPD4	HGNC	29007	protein_coding	YES	-	-	-	-	CCDS35201.1	ENSP00000370057	FRPD4_HUMAN	-	UPI00001C2066	-	-	1	-	-	-	2025-01-16	-	-	ENST00000380682.1:c.41+23688G>A	-	-	-	-	-	-	-	13.38	0.993198	-	-	-	-	-	-	-	-	-	-	-	3.35	1	3.492
C1_05_24	chrX:16073681_G/T	chrX: 16073681	T	-	-	-	intergenic_variant	-	-	-	-	-	-	MODIFIER	-	-	-	SNV	-	-	-	-	-	-	-	-	-	-	-	-	-	-	-	-	-	-	-	-	-	-	-	-	-	-	-	-	-	-	-	-	-	-	-	-	-	-	-	-	-	-	-	-	1.19	0.59	1.235
C1_05_24	chrX:19776933_G/A	chrX: 19776933	A	ENSG00000147010	ENST00000379697	Transcript	intron_variant	-	-	-	-	-	rs192993306	MODIFIER	-	-1	-	SNV	SH3KBP1	HGNC	13867	protein_coding	-	-	-	-	-	-	ENSP00000369019	-	Q5VSN0_HUMAN	UPI0000458B01	-	-	-	-	-	-	2025-02-13	-	-	ENST00000379697.3:c.163-12374C>T	-	-	-	-	-	-	-	4.14	0.092698	-	-	-	-	-	-	-	-	-	-	-	1.31	0.007	0.696
C1_05_24	chrX:20918396_G/T	chrX: 20918396	T	-	-	-	intergenic_variant	-	-	-	-	-	-	MODIFIER	-	-	-	SNV	-	-	-	-	-	-	-	-	-	-	-	-	-	-	-	-	-	-	-	-	-	-	-	-	-	-	-	-	-	-	-	-	-	-	-	-	-	-	-	-	-	-	-	-	0.186	0.027	-0.603
C1_05_24	chrX:22038179_G/T	chrX: 22038179	T	-	-	-	intergenic_variant	-	-	-	-	-	-	MODIFIER	-	-	-	SNV	-	-	-	-	-	-	-	-	-	-	-	-	-	-	-	-	-	-	-	-	-	-	-	-	-	-	-	-	-	-	-	-	-	-	-	-	-	-	-	-	-	-	-	-	-0.408	0.042	0.284
C1_05_24	chrX:26855681_T/C	chrX: 26855681	C	-	-	-	intergenic_variant	-	-	-	-	-	-	MODIFIER	-	-	-	SNV	-	-	-	-	-	-	-	-	-	-	-	-	-	-	-	-	-	-	-	-	-	-	-	-	-	-	-	-	-	-	-	-	-	-	-	-	-	-	-	-	-	-	-	-	0.149	0.126	0.215
C1_05_24	chrX:27293569_A/G	chrX: 27293569	G	ENSG00000228933	ENST00000422048	Transcript	intron_variant,non_coding_transcript_variant	-	-	-	-	-	-	MODIFIER	-	-1	-	SNV	RP11-268G12.1	Clone_based_vega_gene	-	lincRNA	YES	-	-	-	-	-	-	-	-	-	-	-	-	-	-	-	2025-03-05	-	-	ENST00000422048.1:n.233-9641T>C	-	-	-	-	-	-	-	0.253	-0.352953	-	-	-	-	-	-	-	-	-	-	-	-3.48	0	-0.758
C1_05_24	chrX:30379703_G/T	chrX: 30379703	T	-	ENSR00001475186	RegulatoryFeature	regulatory_region_variant	-	-	-	-	-	-	MODIFIER	-	-	-	SNV	-	-	-	promoter_flanking_region	-	-	-	-	-	-	-	-	-	-	-	-	-	-	-	-	-	-	-	-	-	-	-	-	-	-	-	1.712	-0.069785	-	-	-	-	-	-	-	-	-	-	-	1.61	0.232	0.719
C1_05_24	chrX:31209072_C/T	chrX: 31209072	T	ENSG00000198947	ENST00000343523	Transcript	intron_variant	-	-	-	-	-	-	MODIFIER	-	-1	-	SNV	DMD	HGNC	2928	protein_coding	-	-	-	-	-	-	ENSP00000340057	-	Q8WYC3_HUMAN,Q8WYC2_HUMAN,Q8WYC1_HUMAN,Q8WYC0_HUMAN,Q8WYB9_HUMAN,Q8WYB8_HUMAN,Q8WTQ2_HUMAN,Q7KYP7_HUMAN,F2WSI7_HUMAN,E7EQR9_HUMAN	UPI00001AF07C	-	-	1	-	-	-	24/30	-	-	ENST00000343523.2:c.2428-8051G>A	-	-	-	-	-	-	-	0.638	-0.21784	-	-	-	-	-	-	-	-	-	-	-	-1.97	0	-1.178
C1_05_24	chrX:36717176_G/T	chrX: 36717176	T	-	-	-	intergenic_variant	-	-	-	-	-	rs144465159	MODIFIER	-	-	-	SNV	-	-	-	-	-	-	-	-	-	-	-	-	-	-	-	-	-	-	-	-	-	-	-	-	-	-	-	-	-	-	-	-	-	-	-	-	-	-	-	-	-	-	-	-	0.917	0.001	-0.185
C1_05_24	chrX:37559119_C/T	chrX: 37559119	T	ENSG00000047597	ENST00000378616	Transcript	intron_variant	-	-	-	-	-	-	MODIFIER	-	1	-	SNV	XK	HGNC	12811	protein_coding	YES	-	-	-	-	CCDS14241.1	ENSP00000367879	XK_HUMAN	Q2Z218_HUMAN	UPI0000139000	-	-	1	-	-	-	2025-02-02	-	-	ENST00000378616.3:c.508+5318C>T	-	-	-	-	-	-	-	5.988	0.210022	-	-	-	-	-	-	-	-	-	-	-	-0.278	0.001	-0.262
C1_05_24	chrX:38530319_G/A	chrX: 38530319	A	ENSG00000156298	ENST00000286824	Transcript	intron_variant	-	-	-	-	-	-	MODIFIER	-	1	-	SNV	TSPAN7	HGNC	11854	protein_coding	-	-	-	-	-	-	ENSP00000286824	-	Q7Z2J5_HUMAN,Q7Z2I5_HUMAN,Q7Z2E9_HUMAN,Q7Z2D9_HUMAN,B4DDG0_HUMAN	UPI00017A6CD8	-	-	1	-	-	-	2025-03-08	-	-	ENST00000286824.6:c.322-311G>A	-	-	-	-	-	-	-	0.515	-0.249687	-	-	-	-	-	-	-	-	-	-	-	-1.8	0	-0.835
C1_05_24	chrX:39909314_G/A	chrX: 39909314	A	ENSG00000183337	ENST00000342274	Transcript	downstream_gene_variant	-	-	-	-	-	-	MODIFIER	1187	-1	-	SNV	BCOR	HGNC	20893	protein_coding	-	-	-	-	-	CCDS14250.1	ENSP00000345923	BCOR_HUMAN	H7BZ37_HUMAN,H7BYY2_HUMAN,C9JHP3_HUMAN	UPI000006DBF2	-	-	1	-	-	-	-	-	-	-	-	-	-	-	-	-	-	7.245	0.302596	-	-	-	-	-	-	-	-	-	-	-	3.09	0	-0.786
C1_05_24	chrX:49602378_A/T	chrX: 49602378	T	ENSG00000101951	ENST00000218068	Transcript	downstream_gene_variant	-	-	-	-	-	-	MODIFIER	3802	1	-	SNV	PAGE4	HGNC	4108	protein_coding	YES	-	-	-	-	CCDS35274.1	ENSP00000218068	PAGE4_HUMAN	-	UPI000012B3E1	-	-	-	-	-	-	-	-	-	-	-	-	-	-	-	-	-	6.081	0.216391	-	-	-	-	-	-	-	-	-	-	-	0.248	0.038	0.544
C1_05_24	chrX:49766953_C/T	chrX: 49766953	T	ENSG00000171365	ENST00000376088	Transcript	intron_variant	-	-	-	-	-	-	MODIFIER	-	1	-	SNV	CLCN5	HGNC	2023	protein_coding	YES	-	-	-	-	CCDS48115.1	ENSP00000365256	CLCN5_HUMAN	-	UPI0000212052	-	-	1	-	-	-	2025-03-14	-	-	ENST00000376088.3:c.17-39972C>T	-	-	-	-	-	-	-	3.603	0.060677	-	-	-	-	-	-	-	-	-	-	-	0.392	0	0.089
C1_05_24	chrX:63057339_G/C	chrX: 63057339	C	-	-	-	intergenic_variant	-	-	-	-	-	-	MODIFIER	-	-	-	SNV	-	-	-	-	-	-	-	-	-	-	-	-	-	-	-	-	-	-	-	-	-	-	-	-	-	-	-	-	-	-	-	-	-	-	-	-	-	-	-	-	-	-	-	-	-0.0919	0	-1.02
C1_05_24	chrX:65658769_G/C	chrX: 65658769	C	ENSG00000226820	ENST00000422490	Transcript	splice_polypyrimidine_tract_variant,intron_variant,non_coding_transcript_variant	-	-	-	-	-	-	LOW	-	1	-	SNV	RP11-747I9.1	Clone_based_vega_gene	-	unprocessed_pseudogene	YES	-	-	-	-	-	-	-	-	-	-	-	-	-	-	-	2025-01-02	-	-	ENST00000422490.1:n.923-16G>C	-	-	-	-	-	-	-	1.586	-0.081635	-	-	-	-	-	-	-	-	-	-	-	1.41	0	0.277
C1_05_24	chrX:65659395_G/T	chrX: 65659395	T	ENSG00000226820	ENST00000422490	Transcript	intron_variant,non_coding_transcript_variant	-	-	-	-	-	-	MODIFIER	-	1	-	SNV	RP11-747I9.1	Clone_based_vega_gene	-	unprocessed_pseudogene	YES	-	-	-	-	-	-	-	-	-	-	-	-	-	-	-	2025-02-02	-	-	ENST00000422490.1:n.1054+479G>T	-	-	-	-	-	-	-	0.072	-0.528529	-	-	-	-	-	-	-	-	-	-	-	-1.25	0.01	-0.172
C1_05_24	chrX:68152995_C/T	chrX: 68152995	T	-	ENSR00001479569	RegulatoryFeature	regulatory_region_variant	-	-	-	-	-	-	MODIFIER	-	-	-	SNV	-	-	-	promoter_flanking_region	-	-	-	-	-	-	-	-	-	-	-	-	-	-	-	-	-	-	-	-	-	-	-	-	-	-	-	7.498	0.322336	-	-	-	-	-	-	-	-	-	-	-	1.26	0	0.216
C1_05_24	chrX:71376918_C/A	chrX: 71376918	A	ENSG00000215933	ENST00000401114	Transcript	upstream_gene_variant	-	-	-	-	-	-	MODIFIER	4654	-1	-	SNV	BX119917.1	Clone_based_ensembl_gene	-	miRNA	YES	-	-	-	-	-	-	-	-	-	-	-	-	-	-	-	-	-	-	-	-	-	-	-	-	-	-	0.42	-0.279621	-	-	-	-	-	-	-	-	-	-	-	-1.82	0	-0.151
C1_05_24	chrX:73563377_C/G	chrX: 73563377	G	ENSG00000226515	ENST00000441858	Transcript	upstream_gene_variant	-	-	-	-	-	-	MODIFIER	682	-1	-	SNV	AC004386.3	Clone_based_vega_gene	-	processed_pseudogene	YES	-	-	-	-	-	-	-	-	-	-	-	-	-	-	-	-	-	-	-	-	-	-	-	-	-	-	3.694	0.066134	-	-	-	-	-	-	-	-	-	-	-	0.804	0.117	0.605
C1_05_24	chrX:83989151_C/T	chrX: 83989151	T	-	-	-	intergenic_variant	-	-	-	-	-	-	MODIFIER	-	-	-	SNV	-	-	-	-	-	-	-	-	-	-	-	-	-	-	-	-	-	-	-	-	-	-	-	-	-	-	-	-	-	-	-	-	-	-	-	-	-	-	-	-	-	-	-	-	0	0.065	0.183
C1_05_24	chrX:97629443_C/A	chrX: 97629443	A	-	-	-	intergenic_variant	-	-	-	-	-	-	MODIFIER	-	-	-	SNV	-	-	-	-	-	-	-	-	-	-	-	-	-	-	-	-	-	-	-	-	-	-	-	-	-	-	-	-	-	-	-	-	-	-	-	-	-	-	-	-	-	-	-	-	0.61	0	-0.285
C1_05_24	chrX:99585304_G/A	chrX: 99585304	A	ENSG00000165194	ENST00000255531	Transcript	intron_variant	-	-	-	-	-	rs1268127896	MODIFIER	-	-1	-	SNV	PCDH19	HGNC	14270	protein_coding	-	-	-	-	-	CCDS43976.1	ENSP00000255531	PCD19_HUMAN	B3KU71_HUMAN	UPI0000232D09	-	-	1	-	-	-	2025-04-04	-	-	ENST00000255531.7:c.2707+11597C>T	-	-	-	-	-	-	-	1.018	-0.148053	-	-	-	-	-	-	-	-	-	-	-	0.385	0.196	0.126
C1_05_24	chrX:100093050_T/G	chrX:100093050	G	ENSG00000101811	ENST00000372972	Transcript	intron_variant	-	-	-	-	-	-	MODIFIER	-	1	-	SNV	CSTF2	HGNC	2484	protein_coding	YES	-	-	-	-	CCDS14473.1	ENSP00000362063	CSTF2_HUMAN	-	UPI000003BCAF	-	-	-	-	-	-	2025-12-13	-	-	ENST00000372972.2:c.1612-178T>G	-	-	-	-	-	-	-	2.922	0.019262	-	-	-	-	-	-	-	-	-	-	-	0.628	0.896	0.215
C1_05_24	chrX:101412156_C/A	chrX:101412156	A	ENSG00000184515	ENST00000333643	Transcript	upstream_gene_variant	-	-	-	-	-	-	MODIFIER	1127	-1	-	SNV	BEX5	HGNC	27990	protein_coding	-	-	-	-	-	CCDS35350.1	ENSP00000328030	BEX5_HUMAN	-	UPI00001998F9	-	-	-	-	-	-	-	-	-	-	-	-	-	-	-	-	-	2.907	0.018347	-	-	-	-	-	-	-	-	-	-	-	1.06	0.066	0.247
C1_05_24	chrX:104457198_G/C	chrX:104457198	C	ENSG00000189108	ENST00000344799	Transcript	intron_variant	-	-	-	-	-	-	MODIFIER	-	1	-	SNV	IL1RAPL2	HGNC	5997	protein_coding	-	-	-	-	-	CCDS14517.1	ENSP00000344976	IRPL2_HUMAN	-	UPI0000073DF7	-	-	-	-	-	-	2025-02-09	-	-	ENST00000344799.4:c.356+16768G>C	-	-	-	-	-	-	-	0.957	-0.157123	-	-	-	-	-	-	-	-	-	-	-	0.185	0.003	0.344
C1_05_24	chrX:105614848_G/C	chrX:105614848	C	-	-	-	intergenic_variant	-	-	-	-	-	-	MODIFIER	-	-	-	SNV	-	-	-	-	-	-	-	-	-	-	-	-	-	-	-	-	-	-	-	-	-	-	-	-	-	-	-	-	-	-	-	1.519	-0.088288	-	-	-	-	-	-	-	-	-	-	-	0.149	0.185	0.251
C1_05_24	chrX:108571450_C/A	chrX:108571450	A	-	-	-	intergenic_variant	-	-	-	-	-	-	MODIFIER	-	-	-	SNV	-	-	-	-	-	-	-	-	-	-	-	-	-	-	-	-	-	-	-	-	-	-	-	-	-	-	-	-	-	-	-	1.554	-0.084814	-	-	-	-	-	-	-	-	-	-	-	0	0.037	0.064
C1_05_24	chrX:116969871_A/G	chrX:116969871	G	-	-	-	intergenic_variant	-	-	-	-	-	-	MODIFIER	-	-	-	SNV	-	-	-	-	-	-	-	-	-	-	-	-	-	-	-	-	-	-	-	-	-	-	-	-	-	-	-	-	-	-	-	3.048	0.027136	-	-	-	-	-	-	-	-	-	-	-	-1.48	0.005	0.853
C1_05_24	chrX:117632126_T/C	chrX:117632126	C	ENSG00000147251	ENST00000276202	Transcript	intron_variant	-	-	-	-	-	-	MODIFIER	-	1	-	SNV	DOCK11	HGNC	23483	protein_coding	YES	-	-	-	-	CCDS35373.1	ENSP00000276202	DOC11_HUMAN	B3KNP4_HUMAN	UPI000022DB8F	-	-	-	-	-	-	1952-01-01	-	-	ENST00000276202.7:c.102+2090T>C	-	-	-	-	-	-	-	11.14	0.698245	-	-	-	-	-	-	-	-	-	-	-	-0.791	0	-1.115
C1_05_24	chrX:121052590_G/T	chrX:121052590	T	-	-	-	intergenic_variant	-	-	-	-	-	-	MODIFIER	-	-	-	SNV	-	-	-	-	-	-	-	-	-	-	-	-	-	-	-	-	-	-	-	-	-	-	-	-	-	-	-	-	-	-	-	1.247	-0.118051	-	-	-	-	-	-	-	-	-	-	-	-1.88	0.001	-0.494
C1_05_24	chrX:121474720_T/C	chrX:121474720	C	-	-	-	intergenic_variant	-	-	-	-	-	-	MODIFIER	-	-	-	SNV	-	-	-	-	-	-	-	-	-	-	-	-	-	-	-	-	-	-	-	-	-	-	-	-	-	-	-	-	-	-	-	3.862	0.07613	-	-	-	-	-	-	-	-	-	-	-	0.185	0.023	0.305
C1_05_24	chrX:126475408_C/A	chrX:126475408	A	-	-	-	intergenic_variant	-	-	-	-	-	-	MODIFIER	-	-	-	SNV	-	-	-	-	-	-	-	-	-	-	-	-	-	-	-	-	-	-	-	-	-	-	-	-	-	-	-	-	-	-	-	1.622	-0.078227	-	-	-	-	-	-	-	-	-	-	-	0	0.445	0.104
C1_05_24	chrX:132401123_A/T	chrX:132401123	T	-	-	-	intergenic_variant	-	-	-	-	-	-	MODIFIER	-	-	-	SNV	-	-	-	-	-	-	-	-	-	-	-	-	-	-	-	-	-	-	-	-	-	-	-	-	-	-	-	-	-	-	-	0.568	-0.235261	-	-	-	-	-	-	-	-	-	-	-	-0.47	0	-1.066
C1_05_24	chrX:132644719_C/T	chrX:132644719	T	-	-	-	intergenic_variant	-	-	-	-	-	-	MODIFIER	-	-	-	SNV	-	-	-	-	-	-	-	-	-	-	-	-	-	-	-	-	-	-	-	-	-	-	-	-	-	-	-	-	-	-	-	10.2	0.587745	-	-	-	-	-	-	-	-	-	-	-	0.761	0	-0.363
C1_05_24	chrX:132702784_A/C	chrX:132702784	C	ENSG00000147257	ENST00000370818	Transcript	intron_variant	-	-	-	-	-	-	MODIFIER	-	-1	-	SNV	GPC3	HGNC	4451	protein_coding	-	-	-	-	-	CCDS14638.1	ENSP00000359854	GPC3_HUMAN	I6QTG3_HUMAN	UPI0000032F5E	-	-	1	-	-	-	2025-07-07	-	-	ENST00000370818.3:c.1573+27684T>G	-	-	-	-	-	-	-	6.062	0.215097	-	-	-	-	-	-	-	-	-	-	-	2.58	0.249	1.862
C1_05_24	chrX:133640629_C/A	chrX:133640629	A	ENSG00000165704	ENST00000475720	Transcript	intron_variant,non_coding_transcript_variant	-	-	-	-	-	-	MODIFIER	-	1	-	SNV	HPRT1	HGNC	5157	processed_transcript	-	-	-	-	-	-	-	-	-	-	-	-	1	-	-	-	2025-07-07	-	-	ENST00000475720.1:n.567+7915C>A	-	-	-	-	-	-	-	3.105	0.030664	-	-	-	-	-	-	-	-	-	-	-	1.26	0.001	0.464
C1_05_24	chrX:135738997_C/A	chrX:135738997	A	ENSG00000102245	ENST00000370628	Transcript	intron_variant	-	-	-	-	-	rs1240948132	MODIFIER	-	1	-	SNV	CD40LG	HGNC	11935	protein_coding	-	-	-	-	-	-	ENSP00000359662	-	Q3LFI8_HUMAN,Q3L8U2_HUMAN	UPI00004A3A31	-	-	1	-	-	-	2025-03-03	-	-	ENST00000370628.2:c.347-2201C>A	-	-	-	-	-	-	-	10.07	0.572399	-	-	-	-	-	-	-	-	-	-	-	2.33	0.021	0.235
C1_05_24	chrX:136552925_C/A	chrX:136552925	A	-	-	-	intergenic_variant	-	-	-	-	-	-	MODIFIER	-	-	-	SNV	-	-	-	-	-	-	-	-	-	-	-	-	-	-	-	-	-	-	-	-	-	-	-	-	-	-	-	-	-	-	-	1.202	-0.123498	-	-	-	-	-	-	-	-	-	-	-	-1.91	0	-0.441
C1_05_24	chrX:148134846_T/C	chrX:148134846	C	ENSG00000242186	ENST00000498002	Transcript	upstream_gene_variant	-	-	-	-	-	-	MODIFIER	3400	1	-	SNV	AC002523.1	Clone_based_vega_gene	-	unprocessed_pseudogene	YES	-	-	-	-	-	-	-	-	-	-	-	-	-	-	-	-	-	-	-	-	-	-	-	-	-	-	11.81	0.781687	-	-	-	-	-	-	-	-	-	-	-	-0.585	0.719	-0.077
C1_05_24	chrX:150951702_C/A	chrX:150951702	A	-	-	-	intergenic_variant	-	-	-	-	-	rs941619418	MODIFIER	-	-	-	SNV	-	-	-	-	-	-	-	-	-	-	-	-	-	-	-	-	-	-	-	-	-	-	-	-	-	-	-	-	-	-	-	0.085	-0.504766	-	-	-	-	-	-	-	-	-	-	-	-4.9	0	-1.405
C2_05_24	chr1:4358474_G/A	chr1: 4358474	A	-	-	-	intergenic_variant	-	-	-	-	-	-	MODIFIER	-	-	-	SNV	-	-	-	-	-	-	-	-	-	-	-	-	-	-	-	-	-	-	-	-	-	-	-	-	-	-	-	-	-	-	-	-	-	-	-	-	-	-	-	-	-	-	-	-	-0.637	0.001	-0.073
C2_05_24	chr1:9918166_C/G	chr1: 9918166	G	ENSG00000178585	ENST00000377256	Transcript	intron_variant	-	-	-	-	-	-	MODIFIER	-	-1	-	SNV	CTNNBIP1	HGNC	16913	protein_coding	-	-	-	-	-	CCDS106.1	ENSP00000366466	CNBP1_HUMAN	-	UPI0000073A39	-	-	-	-	-	-	2025-04-04	-	-	ENST00000377256.1:c.188-7332G>C	-	-	-	-	-	-	-	0.728	-0.197881	-	-	-	-	-	-	-	-	-	-	-	0.243	0.001	-0.183
C2_05_24	chr1:21821445_G/A	chr1: 21821445	A	-	ENSR00000923839	RegulatoryFeature	regulatory_region_variant	-	-	-	-	-	rs949468727	MODIFIER	-	-	-	SNV	-	-	-	open_chromatin_region	-	-	-	-	-	-	-	-	-	-	-	-	-	-	-	-	-	-	-	-	-	-	-	-	-	-	-	1.896	-0.053726	-	-	-	-	-	-	-	-	-	-	-	1.26	0	-0.189
C2_05_24	chr1:25028675_T/A	chr1: 25028675	A	-	ENSR00001494460	RegulatoryFeature	regulatory_region_variant	-	-	-	-	-	-	MODIFIER	-	-	-	SNV	-	-	-	promoter_flanking_region	-	-	-	-	-	-	-	-	-	-	-	-	-	-	-	-	-	-	-	-	-	-	-	-	-	-	-	3.352	0.045683	-	-	-	-	-	-	-	-	-	-	-	0.217	0.038	0.535
C2_05_24	chr1:25517649_C/T	chr1: 25517649	T	-	-	-	intergenic_variant	-	-	-	-	-	-	MODIFIER	-	-	-	SNV	-	-	-	-	-	-	-	-	-	-	-	-	-	-	-	-	-	-	-	-	-	-	-	-	-	-	-	-	-	-	-	-	-	-	-	-	-	-	-	-	-	-	-	-	-0.613	0	-0.143
C2_05_24	chr1:28212487_G/A	chr1: 28212487	A	ENSG00000130775	ENST00000328928	Transcript	3_prime_UTR_variant	1627	-	-	-	-	-	MODIFIER	-	1	-	SNV	THEMIS2	HGNC	16839	protein_coding	-	-	-	-	-	CCDS65461.1	ENSP00000329862	THMS2_HUMAN	-	UPI0001B04BBD	-	-	-	-	-	2025-07-07	-	-	-	ENST00000328928.7:c.*54G>A	-	-	-	-	-	-	-	7.615	0.331696	-	-	-	-	-	-	-	-	-	-	-	2.79	0.956	2.881
C2_05_24	chr1:29052805_A/G	chr1: 29052805	G	-	-	-	intergenic_variant	-	-	-	-	-	-	MODIFIER	-	-	-	SNV	-	-	-	-	-	-	-	-	-	-	-	-	-	-	-	-	-	-	-	-	-	-	-	-	-	-	-	-	-	-	-	-	-	-	-	-	-	-	-	-	-	-	-	-	1.42	0.348	0.615
C2_05_24	chr1:31276760_G/A	chr1: 31276760	A	-	-	-	intergenic_variant	-	-	-	-	-	-	MODIFIER	-	-	-	SNV	-	-	-	-	-	-	-	-	-	-	-	-	-	-	-	-	-	-	-	-	-	-	-	-	-	-	-	-	-	-	-	-	-	-	-	-	-	-	-	-	-	-	-	-	-2.71	0	-0.493
C2_05_24	chr1:32920032_G/A	chr1: 32920032	A	ENSG00000263529	ENST00000579362	Transcript	upstream_gene_variant	-	-	-	-	-	-	MODIFIER	3404	1	-	SNV	RN7SL122P	HGNC	46138	misc_RNA	YES	-	-	-	-	-	-	-	-	-	-	-	-	-	-	-	-	-	-	-	-	-	-	-	-	-	-	0.933	-0.16089	-	-	-	-	-	-	-	-	-	-	-	0.158	0.005	0.462
C2_05_24	chr1:50943730_A/C	chr1: 50943730	C	ENSG00000185104	ENST00000371778	Transcript	intron_variant	-	-	-	-	-	-	MODIFIER	-	-1	-	SNV	FAF1	HGNC	3578	protein_coding	-	-	-	-	-	CCDS554.1	ENSP00000360843	FAF1_HUMAN	-	UPI0000032C67	-	-	-	-	-	-	18/19	-	-	ENST00000371778.4:c.1654-2379T>G	-	-	-	-	-	-	-	2.756	0.008721	-	-	-	-	-	-	-	-	-	-	-	0.857	0.035	0.148
C2_05_24	chr1:56874954_G/A	chr1: 56874954	A	-	ENSR00000252014	RegulatoryFeature	regulatory_region_variant	-	-	-	-	-	-	MODIFIER	-	-	-	SNV	-	-	-	CTCF_binding_site	-	-	-	-	-	-	-	-	-	-	-	-	-	-	-	-	-	-	-	-	-	-	-	-	-	-	-	9.194	0.478093	-	-	-	-	-	-	-	-	-	-	-	4.16	0.036	2.242
C2_05_24	chr1:58902495_C/T	chr1: 58902495	T	ENSG00000162600	ENST00000467509	Transcript	intron_variant,non_coding_transcript_variant	-	-	-	-	-	-	MODIFIER	-	-1	-	SNV	OMA1	HGNC	29661	processed_transcript	-	-	-	-	-	-	-	-	-	-	-	-	-	-	-	-	2025-03-03	-	-	ENST00000467509.1:n.288-21338G>A	-	-	-	-	-	-	-	0.693	-0.205281	-	-	-	-	-	-	-	-	-	-	-	-2.35	0	-0.358
C2_05_24	chr1:61151566_C/A	chr1: 61151566	A	ENSG00000231252	ENST00000423403	Transcript	intron_variant,non_coding_transcript_variant	-	-	-	-	-	-	MODIFIER	-	-1	-	SNV	RP11-436K8.1	Clone_based_vega_gene	-	lincRNA	YES	-	-	-	-	-	-	-	-	-	-	-	-	-	-	-	2025-04-05	-	-	ENST00000423403.1:n.464-22869G>T	-	-	-	-	-	-	-	5.406	0.171276	-	-	-	-	-	-	-	-	-	-	-	0.158	0.026	0.28
C2_05_24	chr1:61364004_T/C	chr1: 61364004	C	ENSG00000162599	ENST00000371191	Transcript	intron_variant	-	-	-	-	-	-	MODIFIER	-	1	-	SNV	NFIA	HGNC	7784	protein_coding	-	-	-	-	-	-	ENSP00000360233	-	S4R3K4_HUMAN,B1AKN8_HUMAN	UPI0000470083	-	-	1	-	-	-	2025-01-10	-	-	ENST00000371191.1:c.96+32866T>C	-	-	-	-	-	-	-	4.054	0.087575	-	-	-	-	-	-	-	-	-	-	-	1.47	0	-0.359
C2_05_24	chr1:71621426_C/G	chr1: 71621426	G	ENSG00000229956	ENST00000413421	Transcript	intron_variant,non_coding_transcript_variant	-	-	-	-	-	-	MODIFIER	-	1	-	SNV	ZRANB2-AS2	HGNC	43595	lincRNA	-	-	-	-	-	-	-	-	-	-	-	-	-	-	-	-	2025-02-07	-	-	ENST00000413421.1:n.95-46292C>G	-	-	-	-	-	-	-	2.246	-0.026296	-	-	-	-	-	-	-	-	-	-	-	0.149	0.046	0.212
C2_05_24	chr1:81996266_T/A	chr1: 81996266	A	ENSG00000117114	ENST00000370721	Transcript	intron_variant	-	-	-	-	-	-	MODIFIER	-	1	-	SNV	LPHN2	HGNC	18582	protein_coding	-	-	-	-	-	-	ENSP00000359756	-	Q9UJ49_HUMAN,B1ALU1_HUMAN	UPI0000458984	-	-	-	-	-	-	2025-02-24	-	-	ENST00000370721.1:c.-247-50295T>A	-	-	-	-	-	-	-	3.296	0.042269	-	-	-	-	-	-	-	-	-	-	-	0.554	0.012	0.53
C2_05_24	chr1:83938529_G/A	chr1: 83938529	A	-	-	-	intergenic_variant	-	-	-	-	-	-	MODIFIER	-	-	-	SNV	-	-	-	-	-	-	-	-	-	-	-	-	-	-	-	-	-	-	-	-	-	-	-	-	-	-	-	-	-	-	-	-	-	-	-	-	-	-	-	-	-	-	-	-	2.85	0.127	0.77
C2_05_24	chr1:87283847_C/A	chr1: 87283847	A	-	-	-	intergenic_variant	-	-	-	-	-	rs1256371345	MODIFIER	-	-	-	SNV	-	-	-	-	-	-	-	-	-	-	-	-	-	-	-	-	-	-	-	-	-	-	-	-	-	-	-	-	-	-	-	-	-	-	-	-	-	-	-	-	-	-	-	-	0	0.155	0.113
C2_05_24	chr1:87592015_G/A	chr1: 87592015	A	ENSG00000153936	ENST00000356813	Transcript	intron_variant	-	-	-	-	-	rs1407562806	MODIFIER	-	1	-	SNV	HS2ST1	HGNC	5193	protein_coding	-	-	-	-	-	-	ENSP00000349268	-	K7EP71_HUMAN,A6ND99_HUMAN	UPI0002064FD5	-	-	1	-	-	-	2025-06-07	-	-	ENST00000356813.4:c.767-7282G>A	-	-	-	-	-	-	-	11.92	0.795535	-	-	-	-	-	-	-	-	-	-	-	1.95	0	-0.117
C2_05_24	chr1:89868097_T/A	chr1: 89868097	A	-	-	-	intergenic_variant	-	-	-	-	-	-	MODIFIER	-	-	-	SNV	-	-	-	-	-	-	-	-	-	-	-	-	-	-	-	-	-	-	-	-	-	-	-	-	-	-	-	-	-	-	-	-	-	-	-	-	-	-	-	-	-	-	-	-	0.109	0.066	0.189
C2_05_24	chr1:110001664_A/C	chr1:110001664	C	-	-	-	intergenic_variant	-	-	-	-	-	-	MODIFIER	-	-	-	SNV	-	-	-	-	-	-	-	-	-	-	-	-	-	-	-	-	-	-	-	-	-	-	-	-	-	-	-	-	-	-	-	2.493	-0.008769	-	-	-	-	-	-	-	-	-	-	-	0.109	0.025	0.234
C2_05_24	chr1:112433855_T/A	chr1:112433855	A	ENSG00000171385	ENST00000302127	Transcript	intron_variant	-	-	-	-	-	rs1287495916	MODIFIER	-	-1	-	SNV	KCND3	HGNC	6239	protein_coding	-	-	-	-	-	CCDS844.1	ENSP00000306923	KCND3_HUMAN	-	UPI0000030509	-	-	1	-	-	-	2025-02-06	-	-	ENST00000302127.4:c.1106+90388A>T	-	-	-	-	-	-	-	1.475	-0.092781	-	-	-	-	-	-	-	-	-	-	-	-0.462	0.001	0.197
C2_05_24	chr1:150304739_G/T	chr1:150304739	T	ENSG00000117360	ENST00000324862	Transcript	intron_variant	-	-	-	-	-	-	MODIFIER	-	1	-	SNV	PRPF3	HGNC	17348	protein_coding	YES	-	-	-	-	CCDS951.1	ENSP00000315379	PRPF3_HUMAN	-	UPI00000729AA	-	-	1	-	-	-	2025-04-15	-	-	ENST00000324862.6:c.424-416G>T	-	-	-	-	-	-	-	0.862	-0.172667	-	-	-	-	-	-	-	-	-	-	-	-0.429	0	-0.43
C2_05_24	chr1:152003428_G/C	chr1:152003428	C	ENSG00000163191	ENST00000271638	Transcript	downstream_gene_variant	-	-	-	-	-	rs914009779	MODIFIER	1554	-1	-	SNV	S100A11	HGNC	10488	protein_coding	YES	-	-	-	-	CCDS1009.1	ENSP00000271638	S10AB_HUMAN	-	UPI0000034180	-	-	-	-	-	-	-	-	-	-	-	-	-	-	-	-	-	0.258	-0.35068	-	-	-	-	-	-	-	-	-	-	-	-1.17	0.001	0.025
C2_05_24	chr1:154403146_G/A	chr1:154403146	A	ENSG00000160712	ENST00000344086	Transcript	intron_variant	-	-	-	-	-	rs1430239311	MODIFIER	-	1	-	SNV	IL6R	HGNC	6019	protein_coding	-	-	-	-	-	CCDS1068.1	ENSP00000340589	IL6RA_HUMAN	-	UPI000002ABD6	-	-	1	-	-	-	2025-03-08	-	-	ENST00000344086.4:c.458+64G>A	-	-	-	-	-	-	-	0.999	-0.150842	-	-	-	-	-	-	-	-	-	-	-	-3.63	0	0.288
C2_05_24	chr1:157823498_A/G	chr1:157823498	G	ENSG00000073754	ENST00000484609	Transcript	intron_variant,non_coding_transcript_variant	-	-	-	-	-	rs1224161841	MODIFIER	-	-1	-	SNV	CD5L	HGNC	1690	processed_transcript	-	-	-	-	-	-	-	-	-	-	-	-	-	-	-	-	2025-01-03	-	-	ENST00000484609.1:n.58-6790T>C	-	-	-	-	-	-	-	7.796	0.346694	-	-	-	-	-	-	-	-	-	-	-	0.109	0.436	0.234
C2_05_24	chr1:158450885_G/T	chr1:158450885	T	ENSG00000198965	ENST00000368152	Transcript	downstream_gene_variant	-	-	-	-	-	-	MODIFIER	210	1	-	SNV	OR10R2	HGNC	14820	protein_coding	YES	-	-	-	-	CCDS30898.1	ENSP00000357134	O10R2_HUMAN	-	UPI000004CA1C	-	-	-	-	-	-	-	-	-	-	-	-	-	-	-	-	-	0.2	-0.386526	-	-	-	-	-	-	-	-	-	-	-	-4.56	0	-0.641
C2_05_24	chr1:176861567_G/T	chr1:176861567	T	ENSG00000152092	ENST00000361833	Transcript	intron_variant	-	-	-	-	-	-	MODIFIER	-	-1	-	SNV	ASTN1	HGNC	773	protein_coding	YES	-	-	-	-	CCDS1319.1	ENSP00000354536	ASTN1_HUMAN	Q96BL7_HUMAN	UPI0000160388	-	-	-	-	-	-	17/22	-	-	ENST00000361833.2:c.2940+2131C>A	-	-	-	-	-	-	-	5.026	0.146934	-	-	-	-	-	-	-	-	-	-	-	2.39	0.001	0.06
C2_05_24	chr1:183410581_C/T	chr1:183410581	T	-	-	-	intergenic_variant	-	-	-	-	-	rs1571660732	MODIFIER	-	-	-	SNV	-	-	-	-	-	-	-	-	-	-	-	-	-	-	-	-	-	-	-	-	-	-	-	-	-	-	-	-	-	-	-	10.08	0.573301	-	-	-	-	-	-	-	-	-	-	-	0.586	0.007	-0.24
C2_05_24	chr1:186439543_T/C	chr1:186439543	C	-	-	-	intergenic_variant	-	-	-	-	-	-	MODIFIER	-	-	-	SNV	-	-	-	-	-	-	-	-	-	-	-	-	-	-	-	-	-	-	-	-	-	-	-	-	-	-	-	-	-	-	-	6.836	0.271043	-	-	-	-	-	-	-	-	-	-	-	0.624	0.119	0.813
C2_05_24	chr1:199574031_C/A	chr1:199574031	A	-	-	-	intergenic_variant	-	-	-	-	-	-	MODIFIER	-	-	-	SNV	-	-	-	-	-	-	-	-	-	-	-	-	-	-	-	-	-	-	-	-	-	-	-	-	-	-	-	-	-	-	-	0.422	-0.278941	-	-	-	-	-	-	-	-	-	-	-	0	0.421	0.055
C2_05_24	chr1:206784363_C/A	chr1:206784363	A	ENSG00000143486	ENST00000271764	Transcript	intron_variant	-	-	-	-	-	-	MODIFIER	-	-1	-	SNV	EIF2D	HGNC	6583	protein_coding	YES	-	-	-	-	CCDS1465.1	ENSP00000271764	EIF2D_HUMAN	-	UPI00000710E1	-	-	-	-	-	-	2025-02-14	-	-	ENST00000271764.2:c.247+174G>T	-	-	-	-	-	-	-	0.896	-0.166952	-	-	-	-	-	-	-	-	-	-	-	-0.124	0.007	0.245
C2_05_24	chr1:208587574_C/T	chr1:208587574	T	-	-	-	intergenic_variant	-	-	-	-	-	-	MODIFIER	-	-	-	SNV	-	-	-	-	-	-	-	-	-	-	-	-	-	-	-	-	-	-	-	-	-	-	-	-	-	-	-	-	-	-	-	0.335	-0.312552	-	-	-	-	-	-	-	-	-	-	-	-3.48	0	-1.467
C2_05_24	chr1:208981101_T/G	chr1:208981101	G	-	-	-	intergenic_variant	-	-	-	-	-	-	MODIFIER	-	-	-	SNV	-	-	-	-	-	-	-	-	-	-	-	-	-	-	-	-	-	-	-	-	-	-	-	-	-	-	-	-	-	-	-	2.751	0.008343	-	-	-	-	-	-	-	-	-	-	-	0.106	0	-1.417
C2_05_24	chr1:210457674_C/T	chr1:210457674	T	-	-	-	intergenic_variant	-	-	-	-	-	rs1419467495	MODIFIER	-	-	-	SNV	-	-	-	-	-	-	-	-	-	-	-	-	-	-	-	-	-	-	-	-	-	-	-	-	-	-	-	-	-	-	-	9.107	0.469101	-	-	-	-	-	-	-	-	-	-	-	0.225	0.727	0.274
C2_05_24	chr1:234841340_TC/T	chr1:234841341	-	ENSG00000224037	ENST00000422414	Transcript	upstream_gene_variant	-	-	-	-	-	rs1175149680	MODIFIER	3794	1	-	deletion	RP4-781K5.7	Clone_based_vega_gene	-	lincRNA	YES	-	-	-	-	-	-	-	-	-	-	-	-	-	-	-	-	-	-	-	-	-	-	-	-	-	-	-	-	-	-	-	-	-	-	-	-	-	-	-	-0.108	0	-0.167
C2_05_24	chr1:235021581_G/A	chr1:235021581	A	-	ENSR00000964365	RegulatoryFeature	regulatory_region_variant	-	-	-	-	-	-	MODIFIER	-	-	-	SNV	-	-	-	promoter_flanking_region	-	-	-	-	-	-	-	-	-	-	-	-	-	-	-	-	-	-	-	-	-	-	-	-	-	-	-	2.995	0.023811	-	-	-	-	-	-	-	-	-	-	-	0.18	0	-0.965
C2_05_24	chr2:3039280_G/A	chr2: 3039280	A	ENSG00000234423	ENST00000457478	Transcript	intron_variant,non_coding_transcript_variant	-	-	-	-	-	-	MODIFIER	-	-1	-	SNV	AC019118.2	Clone_based_vega_gene	-	lincRNA	YES	-	-	-	-	-	-	-	-	-	-	-	-	-	-	-	2025-03-06	-	-	ENST00000457478.1:n.439-68833C>T	-	-	-	-	-	-	-	2.094	-0.037747	-	-	-	-	-	-	-	-	-	-	-	0.313	0.001	-0.252
C2_05_24	chr2:8468484_C/T	chr2: 8468484	T	ENSG00000236790	ENST00000430192	Transcript	upstream_gene_variant	-	-	-	-	-	-	MODIFIER	3724	-1	-	SNV	LINC00299	HGNC	27940	lincRNA	-	-	-	-	-	-	-	-	-	-	-	-	-	-	-	-	-	-	-	-	-	-	-	-	-	-	-	5.411	0.171655	-	-	-	-	-	-	-	-	-	-	-	1.67	0.001	1.198
C2_05_24	chr2:14160072_GT/G	chr2:14160073	-	ENSG00000230448	ENST00000417751	Transcript	intron_variant,non_coding_transcript_variant	-	-	-	-	-	-	MODIFIER	-	-1	-	deletion	LINC00276	HGNC	38663	lincRNA	-	-	-	-	-	-	-	-	-	-	-	-	-	-	-	-	2025-02-04	-	-	ENST00000417751.1:n.257-178334del	-	-	-	-	-	-	-	0.257	-0.351197	-	-	-	-	-	-	-	-	-	-	-	-1.99	0	-0.078
C2_05_24	chr2:15046935_AT/A	chr2:15046936	-	ENSG00000235127	ENST00000416173	Transcript	intron_variant,non_coding_transcript_variant	-	-	-	-	-	-	MODIFIER	-	-1	-	deletion	AC068286.1	Clone_based_vega_gene	-	lincRNA	YES	-	-	-	-	-	-	-	-	-	-	-	-	-	-	-	2025-01-02	-	-	ENST00000416173.1:n.92+761del	-	-	-	-	-	-	-	-	-	-	-	-	-	-	-	-	-	-	-	-	-2.54	0	-0.34
C2_05_24	chr2:17584620_G/A	chr2: 17584620	A	-	-	-	intergenic_variant	-	-	-	-	-	-	MODIFIER	-	-	-	SNV	-	-	-	-	-	-	-	-	-	-	-	-	-	-	-	-	-	-	-	-	-	-	-	-	-	-	-	-	-	-	-	-	-	-	-	-	-	-	-	-	-	-	-	-	0.381	0.359	0.325
C2_05_24	chr2:19566788_G/A	chr2: 19566788	A	-	-	-	intergenic_variant	-	-	-	-	-	-	MODIFIER	-	-	-	SNV	-	-	-	-	-	-	-	-	-	-	-	-	-	-	-	-	-	-	-	-	-	-	-	-	-	-	-	-	-	-	-	-	-	-	-	-	-	-	-	-	-	-	-	-	-0.0885	0	0.248
C2_05_24	chr2:23683068_T/C	chr2: 23683068	C	ENSG00000119771	ENST00000486442	Transcript	intron_variant	-	-	-	-	-	rs1460010833	MODIFIER	-	1	-	SNV	KLHL29	HGNC	29404	protein_coding	YES	-	-	-	-	CCDS54335.1	ENSP00000420659	KLH29_HUMAN	Q53T86_HUMAN	UPI000058F1B6	-	-	-	-	-	-	2025-01-13	-	-	ENST00000486442.1:c.-153-15362T>C	-	-	-	-	-	-	-	8.084	0.371572	-	-	-	-	-	-	-	-	-	-	-	2.51	0.174	1.257
C2_05_24	chr2:29454928_G/A	chr2: 29454928	A	ENSG00000171094	ENST00000389048	Transcript	intron_variant	-	-	-	-	-	rs967748422	MODIFIER	-	-1	-	SNV	ALK	HGNC	427	protein_coding	YES	-	-	-	-	CCDS33172.1	ENSP00000373700	ALK_HUMAN	Q580I3_HUMAN	UPI00001684DA	-	-	1	-	-	-	15/28	-	-	ENST00000389048.3:c.2632+242C>T	-	-	-	-	-	-	-	1.467	-0.093598	-	-	-	-	-	-	-	-	-	-	-	-1.29	0	-1.705
C2_05_24	chr2:45442645_C/T	chr2: 45442645	T	ENSG00000205054	ENST00000378479	Transcript	intron_variant,non_coding_transcript_variant	-	-	-	-	-	-	MODIFIER	-	-1	-	SNV	LINC01121	HGNC	49266	lincRNA	-	-	-	-	-	-	-	-	-	-	-	-	-	-	-	-	2025-01-05	-	-	ENST00000378479.1:n.276-23221G>A	-	-	-	-	-	-	-	1.978	-0.046955	-	-	-	-	-	-	-	-	-	-	-	-0.316	0.003	-0.119
C2_05_24	chr2:60602975_A/C	chr2: 60602975	C	ENSG00000223929	ENST00000441598	Transcript	intron_variant,non_coding_transcript_variant	-	-	-	-	-	-	MODIFIER	-	-1	-	SNV	AC007381.2	Clone_based_vega_gene	-	lincRNA	-	-	-	-	-	-	-	-	-	-	-	-	-	-	-	-	2025-02-03	-	-	ENST00000441598.1:n.212+2662T>G	-	-	-	-	-	-	-	8.666	0.425281	-	-	-	-	-	-	-	-	-	-	-	1.54	0.008	1.172
C2_05_24	chr2:70405616_G/A	chr2: 70405616	A	ENSG00000115998	ENST00000264434	Transcript	intron_variant	-	-	-	-	-	rs1317861210	MODIFIER	-	-1	-	SNV	C2orf42	HGNC	26056	protein_coding	YES	-	-	-	-	CCDS1899.1	ENSP00000264434	CB042_HUMAN	C9JZF3_HUMAN,C9JV10_HUMAN,C9JS43_HUMAN,C9JKD5_HUMAN,C9JK51_HUMAN,C9JJF4_HUMAN,C9J5U1_HUMAN,C9J4L7_HUMAN	UPI0000037CF2	-	-	-	-	-	-	2025-04-09	-	-	ENST00000264434.2:c.934+1048C>T	-	-	-	-	-	-	-	4.241	0.098736	-	-	-	-	-	-	-	-	-	-	-	0.199	0.054	0.502
C2_05_24	chr2:74223241_C/T	chr2: 74223241	T	ENSG00000255989	ENST00000496886	Transcript	downstream_gene_variant	-	-	-	-	-	-	MODIFIER	2374	1	-	SNV	RP11-711M9.1	Clone_based_vega_gene	-	lincRNA	YES	-	-	-	-	-	-	-	-	-	-	-	-	-	-	-	-	-	-	-	-	-	-	-	-	-	-	4.762	0.130418	-	-	-	-	-	-	-	-	-	-	-	-0.962	0	0.472
C2_05_24	chr2:78687936_CT/C	chr2:78687937	-	-	-	-	intergenic_variant	-	-	-	-	-	rs1306753958	MODIFIER	-	-	-	deletion	-	-	-	-	-	-	-	-	-	-	-	-	-	-	-	-	-	-	-	-	-	-	-	-	-	-	-	-	-	-	-	0.643	-0.216556	-	-	-	-	-	-	-	-	-	-	-	0	0.008	-1.732
C2_05_24	chr2:84910618_C/A	chr2: 84910618	A	ENSG00000115423	ENST00000237449	Transcript	intron_variant	-	-	-	-	-	-	MODIFIER	-	1	-	SNV	DNAH6	HGNC	2951	protein_coding	-	-	-	-	-	CCDS46348.1	ENSP00000237449	DYH6_HUMAN	B0I1R8_HUMAN	UPI000163AC9D	-	-	-	-	-	-	41/75	-	-	ENST00000237449.6:c.6917-1832C>A	-	-	-	-	-	-	-	1.17	-0.127474	-	-	-	-	-	-	-	-	-	-	-	0.225	0.028	0.305
C2_05_24	chr2:86408227_A/C	chr2: 86408227	C	ENSG00000132305	ENST00000254636	Transcript	intron_variant	-	-	-	-	-	-	MODIFIER	-	-1	-	SNV	IMMT	HGNC	6047	protein_coding	-	-	-	-	-	-	ENSP00000254636	-	C9J406_HUMAN	UPI000198C5C1	-	-	-	-	-	-	2025-02-14	-	-	ENST00000254636.5:c.-143+195T>G	-	-	-	-	-	-	-	6.249	0.228209	-	-	-	-	-	-	-	-	-	-	-	1.86	0.002	0.608
C2_05_24	chr2:95422223_C/T	chr2: 95422223	T	ENSG00000232502	ENST00000412994	Transcript	downstream_gene_variant	-	-	-	-	-	rs1290178241	MODIFIER	4296	-1	-	SNV	AC073464.7	Clone_based_vega_gene	-	processed_pseudogene	YES	-	-	-	-	-	-	-	-	-	-	-	-	-	-	-	-	-	-	-	-	-	-	-	-	-	-	4.112	0.091038	-	-	-	-	-	-	-	-	-	-	-	0	0.018	-0.142
C2_05_24	chr2:104196736_G/A	chr2:104196736	A	-	-	-	intergenic_variant	-	-	-	-	-	-	MODIFIER	-	-	-	SNV	-	-	-	-	-	-	-	-	-	-	-	-	-	-	-	-	-	-	-	-	-	-	-	-	-	-	-	-	-	-	-	2.485	-0.009358	-	-	-	-	-	-	-	-	-	-	-	0.225	0.025	0.364
C2_05_24	chr2:104745891_G/A	chr2:104745891	A	ENSG00000228968	ENST00000458182	Transcript	intron_variant,non_coding_transcript_variant	-	-	-	-	-	rs991381782	MODIFIER	-	-1	-	SNV	AC096554.1	Clone_based_vega_gene	-	lincRNA	YES	-	-	-	-	-	-	-	-	-	-	-	-	-	-	-	2025-03-04	-	-	ENST00000458182.1:n.435-3244C>T	-	-	-	-	-	-	-	0.117	-0.461899	-	-	-	-	-	-	-	-	-	-	-	0	0.007	-0.846
C2_05_24	chr2:105173809_C/A	chr2:105173809	A	-	-	-	intergenic_variant	-	-	-	-	-	-	MODIFIER	-	-	-	SNV	-	-	-	-	-	-	-	-	-	-	-	-	-	-	-	-	-	-	-	-	-	-	-	-	-	-	-	-	-	-	-	0.701	-0.203703	-	-	-	-	-	-	-	-	-	-	-	0.396	0.312	0.489
C2_05_24	chr2:106489323_C/A	chr2:106489323	A	ENSG00000071051	ENST00000233154	Transcript	intron_variant	-	-	-	-	-	-	MODIFIER	-	1	-	SNV	NCK2	HGNC	7665	protein_coding	YES	-	-	-	-	CCDS33266.1	ENSP00000233154	NCK2_HUMAN	Q53TG4_HUMAN,Q53T91_HUMAN,E9PEE2_HUMAN,E7EPF5_HUMAN	UPI000012FE3F	-	-	-	-	-	-	2025-03-04	-	-	ENST00000233154.4:c.227-8461C>A	-	-	-	-	-	-	-	1.658	-0.074767	-	-	-	-	-	-	-	-	-	-	-	1.07	0.002	0.004
C2_05_24	chr2:106662369_C/A	chr2:106662369	A	-	-	-	intergenic_variant	-	-	-	-	-	rs1040122077	MODIFIER	-	-	-	SNV	-	-	-	-	-	-	-	-	-	-	-	-	-	-	-	-	-	-	-	-	-	-	-	-	-	-	-	-	-	-	-	1.179	-0.126375	-	-	-	-	-	-	-	-	-	-	-	0.427	0	0.219
C2_05_24	chr2:114526964_A/G	chr2:114526964	G	-	-	-	intergenic_variant	-	-	-	-	-	-	MODIFIER	-	-	-	SNV	-	-	-	-	-	-	-	-	-	-	-	-	-	-	-	-	-	-	-	-	-	-	-	-	-	-	-	-	-	-	-	5.475	0.175817	-	-	-	-	-	-	-	-	-	-	-	0.677	0.011	0.641
C2_05_24	chr2:114821250_G/C	chr2:114821250	C	-	-	-	intergenic_variant	-	-	-	-	-	-	MODIFIER	-	-	-	SNV	-	-	-	-	-	-	-	-	-	-	-	-	-	-	-	-	-	-	-	-	-	-	-	-	-	-	-	-	-	-	-	0.966	-0.15574	-	-	-	-	-	-	-	-	-	-	-	0.235	0.021	0.335
C2_05_24	chr2:122989714_C/A	chr2:122989714	A	-	-	-	intergenic_variant	-	-	-	-	-	-	MODIFIER	-	-	-	SNV	-	-	-	-	-	-	-	-	-	-	-	-	-	-	-	-	-	-	-	-	-	-	-	-	-	-	-	-	-	-	-	0.588	-0.229921	-	-	-	-	-	-	-	-	-	-	-	-0.47	0.136	-0.694
C2_05_24	chr2:124133721_G/T	chr2:124133721	T	-	-	-	intergenic_variant	-	-	-	-	-	rs529296645	MODIFIER	-	-	-	SNV	-	-	-	-	-	-	-	-	-	-	-	-	-	-	-	-	-	-	-	-	-	-	-	-	-	-	-	-	-	-	-	0.509	-0.251436	-	-	-	-	-	-	-	-	-	-	-	-0.97	0.011	0.421
C2_05_24	chr2:126983665_G/T	chr2:126983665	T	-	-	-	intergenic_variant	-	-	-	-	-	rs1336874256	MODIFIER	-	-	-	SNV	-	-	-	-	-	-	-	-	-	-	-	-	-	-	-	-	-	-	-	-	-	-	-	-	-	-	-	-	-	-	-	2.167	-0.032158	-	-	-	-	-	-	-	-	-	-	-	0.712	0.001	-0.954
C2_05_24	chr2:135403318_G/T	chr2:135403318	T	ENSG00000152128	ENST00000281924	Transcript	intron_variant	-	-	-	-	-	-	MODIFIER	-	-1	-	SNV	TMEM163	HGNC	25380	protein_coding	YES	-	-	-	-	CCDS2172.1	ENSP00000281924	TM163_HUMAN	-	UPI000007217C	-	-	-	-	-	-	2025-02-07	-	-	ENST00000281924.6:c.322+67452C>A	-	-	-	-	-	-	-	0.5	-0.254117	-	-	-	-	-	-	-	-	-	-	-	-0.403	0.001	0.667
C2_05_24	chr2:158189647_C/A	chr2:158189647	A	-	ENSR00001629208	RegulatoryFeature	regulatory_region_variant	-	-	-	-	-	-	MODIFIER	-	-	-	SNV	-	-	-	promoter_flanking_region	-	-	-	-	-	-	-	-	-	-	-	-	-	-	-	-	-	-	-	-	-	-	-	-	-	-	-	3.369	0.04666	-	-	-	-	-	-	-	-	-	-	-	0.597	0	0.019
C2_05_24	chr2:160141000_C/T	chr2:160141000	T	ENSG00000196151	ENST00000358147	Transcript	intron_variant	-	-	-	-	-	-	MODIFIER	-	-1	-	SNV	WDSUB1	HGNC	26697	protein_coding	-	-	-	-	-	-	ENSP00000350866	WSDU1_HUMAN	-	UPI00001AF4B3	-	-	-	-	-	-	2025-01-06	-	-	ENST00000358147.4:c.-24-1396G>A	-	-	-	-	-	-	-	3.756	0.069816	-	-	-	-	-	-	-	-	-	-	-	0.668	0	-0.032
C2_05_24	chr2:163782667_A/G	chr2:163782667	G	-	ENSR00001932620	RegulatoryFeature	regulatory_region_variant	-	-	-	-	-	-	MODIFIER	-	-	-	SNV	-	-	-	promoter_flanking_region	-	-	-	-	-	-	-	-	-	-	-	-	-	-	-	-	-	-	-	-	-	-	-	-	-	-	-	6.081	0.21637	-	-	-	-	-	-	-	-	-	-	-	2.13	0.092	1.025
C2_05_24	chr2:171744575_A/C	chr2:171744575	C	-	-	-	intergenic_variant	-	-	-	-	-	-	MODIFIER	-	-	-	SNV	-	-	-	-	-	-	-	-	-	-	-	-	-	-	-	-	-	-	-	-	-	-	-	-	-	-	-	-	-	-	-	4.75	0.129663	-	-	-	-	-	-	-	-	-	-	-	0.604	0.01	0.372
C2_05_24	chr2:174070451_G/A	chr2:174070451	A	ENSG00000091436	ENST00000338983	Transcript	intron_variant	-	-	-	-	-	-	MODIFIER	-	1	-	SNV	MLTK	Uniprot_gn	-	protein_coding	-	-	-	-	-	CCDS2251.1	ENSP00000340257	-	D4Q8H0_HUMAN,C9J3F7_HUMAN,B4DQ47_HUMAN	UPI00000709DD	-	-	1	-	-	-	2025-09-11	-	-	ENST00000338983.3:c.744+1853G>A	-	-	-	-	-	-	-	1.076	-0.139858	-	-	-	-	-	-	-	-	-	-	-	-1.91	0	-1.167
C2_05_24	chr2:174167672_A/G	chr2:174167672	G	ENSG00000231735	ENST00000433054	Transcript	downstream_gene_variant	-	-	-	-	-	-	MODIFIER	4432	1	-	SNV	RP11-1O7.1	Clone_based_vega_gene	-	processed_pseudogene	YES	-	-	-	-	-	-	-	-	-	-	-	-	-	-	-	-	-	-	-	-	-	-	-	-	-	-	1.326	-0.108808	-	-	-	-	-	-	-	-	-	-	-	0	0.016	0.226
C2_05_24	chr2:184951940_T/C	chr2:184951940	C	-	-	-	intergenic_variant	-	-	-	-	-	-	MODIFIER	-	-	-	SNV	-	-	-	-	-	-	-	-	-	-	-	-	-	-	-	-	-	-	-	-	-	-	-	-	-	-	-	-	-	-	-	4.123	0.091666	-	-	-	-	-	-	-	-	-	-	-	0.68	0.007	0.61
C2_05_24	chr2:197094307_G/C	chr2:197094307	C	ENSG00000138411	ENST00000260983	Transcript	intron_variant	-	-	-	-	-	-	MODIFIER	-	-1	-	SNV	HECW2	HGNC	29853	protein_coding	YES	-	-	-	-	CCDS33354.1	ENSP00000260983	HECW2_HUMAN	C9JPI9_HUMAN,C9JHL2_HUMAN	UPI00001A75E8	-	-	1	-	-	-	21/28	-	-	ENST00000260983.3:c.3765-1329C>G	-	-	-	-	-	-	-	0.16	-0.417879	-	-	-	-	-	-	-	-	-	-	-	-2.3	0	-1.111
C2_05_24	chr2:203825180_C/T	chr2:203825180	T	ENSG00000138380	ENST00000320443	Transcript	intron_variant	-	-	-	-	-	-	MODIFIER	-	1	-	SNV	CARF	HGNC	14435	protein_coding	-	-	-	-	-	CCDS42801.1	ENSP00000316224	CARTF_HUMAN	C9JT99_HUMAN,C9JZI6_HUMAN,C9JZ91_HUMAN,C9JSN4_HUMAN,C9JL40_HUMAN,C9JI92_HUMAN,C9JCD6_HUMAN,C9JBK9_HUMAN	UPI000007284D	-	-	-	-	-	-	2025-07-15	-	-	ENST00000320443.8:c.643-780C>T	-	-	-	-	-	-	-	3.54	0.056969	-	-	-	-	-	-	-	-	-	-	-	0.846	0.014	0.469
C2_05_24	chr2:205338280_A/G	chr2:205338280	G	ENSG00000236634	ENST00000444017	Transcript	intron_variant,non_coding_transcript_variant	-	-	-	-	-	-	MODIFIER	-	-1	-	SNV	AC016903.1	Clone_based_vega_gene	-	lincRNA	YES	-	-	-	-	-	-	-	-	-	-	-	-	-	-	-	2025-01-01	-	-	ENST00000444017.1:n.212+69T>C	-	-	-	-	-	-	-	13.72	1.04412	-	-	-	-	-	-	-	-	-	-	-	3.69	1	1.999
C2_05_24	chr2:212580307_G/T	chr2:212580307	T	ENSG00000178568	ENST00000260943	Transcript	intron_variant	-	-	-	-	-	rs1339332188	MODIFIER	-	-1	cds_start_NF,cds_end_NF	SNV	ERBB4	HGNC	3432	protein_coding	-	-	-	-	-	-	ENSP00000260943	-	Q580Q7_HUMAN,Q53R48_HUMAN,E9PDR1_HUMAN	UPI000198C696	-	-	1	-	-	-	2025-07-18	-	-	ENST00000260943.6:c.883-1934C>A	-	-	-	-	-	-	-	0.376	-0.296001	-	-	-	-	-	-	-	-	-	-	-	-0.47	0.011	-0.507
C2_05_24	chr2:213803227_A/G	chr2:213803227	G	ENSG00000273118	ENST00000415387	Transcript	intron_variant,non_coding_transcript_variant	-	-	-	-	-	rs1177091118	MODIFIER	-	-1	-	SNV	AC079610.1	Clone_based_vega_gene	-	sense_overlapping	YES	-	-	-	-	-	-	-	-	-	-	-	-	-	-	-	2025-01-04	-	-	ENST00000415387.1:n.82-35060T>C	-	-	-	-	-	-	-	5.859	0.201233	-	-	-	-	-	-	-	-	-	-	-	1.96	0.002	0.742
C2_05_24	chr2:224505056_C/T	chr2:224505056	T	-	-	-	intergenic_variant	-	-	-	-	-	-	MODIFIER	-	-	-	SNV	-	-	-	-	-	-	-	-	-	-	-	-	-	-	-	-	-	-	-	-	-	-	-	-	-	-	-	-	-	-	-	1.677	-0.072986	-	-	-	-	-	-	-	-	-	-	-	0.235	0.002	0.491
C2_05_24	chr2:241007238_G/A	chr2:241007238	A	-	-	-	intergenic_variant	-	-	-	-	-	-	MODIFIER	-	-	-	SNV	-	-	-	-	-	-	-	-	-	-	-	-	-	-	-	-	-	-	-	-	-	-	-	-	-	-	-	-	-	-	-	0.163	-0.415102	-	-	-	-	-	-	-	-	-	-	-	-2.83	0	-1.3
C2_05_24	chr2:241827362_T/C	chr2:241827362	C	ENSG00000172478	ENST00000307486	Transcript	intron_variant	-	-	-	-	-	-	MODIFIER	-	-1	-	SNV	C2orf54	HGNC	26216	protein_coding	-	-	-	-	-	CCDS63187.1	ENSP00000302779	-	H7BXM3_HUMAN	UPI00001AEF4C	-	-	-	-	-	-	2025-04-04	-	-	ENST00000307486.8:c.804+347A>G	-	-	-	-	-	-	-	2.661	0.002525	-	-	-	-	-	-	-	-	-	-	-	-0.796	0	-0.638
C2_05_24	chr2:242976644_G/A	chr2:242976644	A	ENSG00000233806	ENST00000415434	Transcript	intron_variant,non_coding_transcript_variant	-	-	-	-	-	-	MODIFIER	-	1	-	SNV	AC131097.3	Clone_based_vega_gene	-	antisense	-	-	-	-	-	-	-	-	-	-	-	-	-	-	-	-	2025-03-03	-	-	ENST00000415434.1:n.311-43967G>A	-	-	-	-	-	-	-	1.783	-0.063424	-	-	-	-	-	-	-	-	-	-	-	0.513	0.006	0.197
C2_05_24	chr3:13513005_A/C	chr3: 13513005	C	-	-	-	intergenic_variant	-	-	-	-	-	-	MODIFIER	-	-	-	SNV	-	-	-	-	-	-	-	-	-	-	-	-	-	-	-	-	-	-	-	-	-	-	-	-	-	-	-	-	-	-	-	-	-	-	-	-	-	-	-	-	-	-	-	-	0.42	0.127	0.241
C2_05_24	chr3:14325581_G/A	chr3: 14325581	A	ENSG00000255021	ENST00000525575	Transcript	intron_variant,non_coding_transcript_variant	-	-	-	-	-	-	MODIFIER	-	-1	-	SNV	RP11-536I6.2	Clone_based_vega_gene	-	lincRNA	YES	-	-	-	-	-	-	-	-	-	-	-	-	-	-	-	2025-01-01	-	-	ENST00000525575.1:n.143-11238C>T	-	-	-	-	-	-	-	0.297	-0.330355	-	-	-	-	-	-	-	-	-	-	-	-3.78	0	-0.078
C2_05_24	chr3:14392722_C/T	chr3: 14392722	T	ENSG00000251576	ENST00000502417	Transcript	non_coding_transcript_exon_variant	1347	-	-	-	-	-	MODIFIER	-	-1	-	SNV	RP11-536I6.1	Clone_based_vega_gene	-	lincRNA	YES	-	-	-	-	-	-	-	-	-	-	-	-	-	-	2025-01-03	-	-	-	ENST00000502417.1:n.1347G>A	-	-	-	-	-	-	-	0.202	-0.384945	-	-	-	-	-	-	-	-	-	-	-	-2.6	0	-0.657
C2_05_24	chr3:14676208_G/A	chr3: 14676208	A	-	-	-	intergenic_variant	-	-	-	-	-	-	MODIFIER	-	-	-	SNV	-	-	-	-	-	-	-	-	-	-	-	-	-	-	-	-	-	-	-	-	-	-	-	-	-	-	-	-	-	-	-	-	-	-	-	-	-	-	-	-	-	-	-	-	1.17	0.193	1.127
C2_05_24	chr3:22988929_CA/C	chr3:22988930	-	-	-	-	intergenic_variant	-	-	-	-	-	rs1559385151	MODIFIER	-	-	-	deletion	-	-	-	-	-	-	-	-	-	-	-	-	-	-	-	-	-	-	-	-	-	-	-	-	-	-	-	-	-	-	-	-	-	-	-	-	-	-	-	-	-	-	-	-	1.96	0	-0.019
C2_05_24	chr3:27717706_C/T	chr3: 27717706	T	-	ENSR00001250893	RegulatoryFeature	regulatory_region_variant	-	-	-	-	-	-	MODIFIER	-	-	-	SNV	-	-	-	promoter_flanking_region	-	-	-	-	-	-	-	-	-	-	-	-	-	-	-	-	-	-	-	-	-	-	-	-	-	-	-	0.41	-0.283271	-	-	-	-	-	-	-	-	-	-	-	-4.99	0	-1.093
C2_05_24	chr3:29917844_C/G	chr3: 29917844	G	ENSG00000144642	ENST00000273139	Transcript	intron_variant	-	-	-	-	-	rs1359312268	MODIFIER	-	1	-	SNV	RBMS3	HGNC	13427	protein_coding	-	-	-	-	-	CCDS33726.1	ENSP00000273139	RBMS3_HUMAN	C9J9B2_HUMAN	UPI0000418D53	-	-	-	-	-	-	2025-07-12	-	-	ENST00000273139.9:c.744+7389C>G	-	-	-	-	-	-	-	4.041	0.086798	-	-	-	-	-	-	-	-	-	-	-	-1.29	0	-0.288
C2_05_24	chr3:32852899_C/A	chr3: 32852899	A	-	-	-	intergenic_variant	-	-	-	-	-	-	MODIFIER	-	-	-	SNV	-	-	-	-	-	-	-	-	-	-	-	-	-	-	-	-	-	-	-	-	-	-	-	-	-	-	-	-	-	-	-	-	-	-	-	-	-	-	-	-	-	-	-	-	0.225	0.006	0.471
C2_05_24	chr3:35342155_C/T	chr3: 35342155	T	-	-	-	intergenic_variant	-	-	-	-	-	-	MODIFIER	-	-	-	SNV	-	-	-	-	-	-	-	-	-	-	-	-	-	-	-	-	-	-	-	-	-	-	-	-	-	-	-	-	-	-	-	-	-	-	-	-	-	-	-	-	-	-	-	-	-0.89	0	-1.052
C2_05_24	chr3:52717739_C/T	chr3: 52717739	T	ENSG00000163939	ENST00000296302	Transcript	upstream_gene_variant	-	-	-	-	-	-	MODIFIER	4010	-1	-	SNV	PBRM1	HGNC	30064	protein_coding	-	-	-	-	-	-	ENSP00000296302	PB1_HUMAN	C9JQF1_HUMAN,C9JPI5_HUMAN,C9JCJ2_HUMAN,C9J9L6_HUMAN,C9J409_HUMAN,C9J053_HUMAN	UPI000019A59F	-	-	1	-	-	-	-	-	-	-	-	-	-	-	-	-	-	0.472	-0.262451	-	-	-	-	-	-	-	-	-	-	-	-0.924	0.001	-0.593
C2_05_24	chr3:56486509_T/A	chr3: 56486509	A	ENSG00000187672	ENST00000288221	Transcript	intron_variant	-	-	-	-	-	-	MODIFIER	-	-1	-	SNV	ERC2	HGNC	31922	protein_coding	YES	-	-	-	-	CCDS46851.1	ENSP00000288221	ERC2_HUMAN	-	UPI00001C1572	-	-	-	-	-	-	2025-01-17	-	-	ENST00000288221.6:c.-141+15767A>T	-	-	-	-	-	-	-	4.318	0.103379	-	-	-	-	-	-	-	-	-	-	-	-2.28	0.238	-0.164
C2_05_24	chr3:57524131_T/C	chr3: 57524131	C	ENSG00000174844	ENST00000311202	Transcript	intron_variant	-	-	-	-	-	-	MODIFIER	-	-1	-	SNV	DNAH12	HGNC	2943	protein_coding	YES	-	-	-	-	CCDS33771.1	ENSP00000312554	DYH12_HUMAN	-	UPI000036716B	-	-	-	-	-	-	2025-02-11	-	-	ENST00000311202.6:c.170+4297A>G	-	-	-	-	-	-	-	10.07	0.572094	-	-	-	-	-	-	-	-	-	-	-	0.508	0.002	-0.099
C2_05_24	chr3:58553575_C/A	chr3: 58553575	A	ENSG00000168309	ENST00000360997	Transcript	intron_variant	-	-	-	-	-	rs1308546290	MODIFIER	-	-1	-	SNV	FAM107A	HGNC	30827	protein_coding	-	-	-	-	-	CCDS2892.1	ENSP00000354270	F107A_HUMAN	Q6IAM1_HUMAN,C9JAU5_HUMAN	UPI000012989D	-	-	-	-	-	-	2025-02-03	-	-	ENST00000360997.2:c.171-484G>T	-	-	-	-	-	-	-	0.138	-0.438675	-	-	-	-	-	-	-	-	-	-	-	-5.92	0	-1.005
C2_05_24	chr3:63316990_C/A	chr3: 63316990	A	ENSG00000163630	ENST00000450542	Transcript	intron_variant,NMD_transcript_variant	-	-	-	-	-	-	MODIFIER	-	1	-	SNV	SYNPR	HGNC	16507	nonsense_mediated_decay	-	-	-	-	-	-	ENSP00000402121	-	F8WE43_HUMAN	UPI0001B7951C	-	-	-	-	-	-	2025-02-04	-	-	ENST00000450542.2:c.84+52572C>A	-	-	-	-	-	-	-	1.075	-0.139968	-	-	-	-	-	-	-	-	-	-	-	0.199	0	-0.722
C2_05_24	chr3:63370523_G/A	chr3: 63370523	A	ENSG00000163630	ENST00000450542	Transcript	intron_variant,NMD_transcript_variant	-	-	-	-	-	-	MODIFIER	-	1	-	SNV	SYNPR	HGNC	16507	nonsense_mediated_decay	-	-	-	-	-	-	ENSP00000402121	-	F8WE43_HUMAN	UPI0001B7951C	-	-	-	-	-	-	2025-02-04	-	-	ENST00000450542.2:c.84+106105G>A	-	-	-	-	-	-	-	0.566	-0.235706	-	-	-	-	-	-	-	-	-	-	-	-1.28	0	-0.147
C2_05_24	chr3:65016593_C/T	chr3: 65016593	T	-	ENSR00001968815	RegulatoryFeature	regulatory_region_variant	-	-	-	-	-	-	MODIFIER	-	-	-	SNV	-	-	-	promoter_flanking_region	-	-	-	-	-	-	-	-	-	-	-	-	-	-	-	-	-	-	-	-	-	-	-	-	-	-	-	10.48	0.619601	-	-	-	-	-	-	-	-	-	-	-	1.65	0.001	0.408
C2_05_24	chr3:65522474_G/A	chr3: 65522474	A	ENSG00000151276	ENST00000330909	Transcript	intron_variant	-	-	-	-	-	-	MODIFIER	-	-1	-	SNV	MAGI1	HGNC	946	protein_coding	-	-	-	-	-	CCDS33781.1	ENSP00000331157	MAGI1_HUMAN	-	UPI00005B2E0B	-	-	-	-	-	-	2025-02-24	-	-	ENST00000330909.8:c.431-43168C>T	-	-	-	-	-	-	-	3.48	0.053374	-	-	-	-	-	-	-	-	-	-	-	0.605	0	-0.588
C2_05_24	chr3:65618427_A/C	chr3: 65618427	C	ENSG00000151276	ENST00000330909	Transcript	intron_variant	-	-	-	-	-	-	MODIFIER	-	-1	-	SNV	MAGI1	HGNC	946	protein_coding	-	-	-	-	-	CCDS33781.1	ENSP00000331157	MAGI1_HUMAN	-	UPI00005B2E0B	-	-	-	-	-	-	2025-01-24	-	-	ENST00000330909.8:c.314-10664T>G	-	-	-	-	-	-	-	12.58	0.881742	-	-	-	-	-	-	-	-	-	-	-	3.34	0.999	2.515
C2_05_24	chr3:68754932_C/T	chr3: 68754932	T	-	-	-	intergenic_variant	-	-	-	-	-	-	MODIFIER	-	-	-	SNV	-	-	-	-	-	-	-	-	-	-	-	-	-	-	-	-	-	-	-	-	-	-	-	-	-	-	-	-	-	-	-	-	-	-	-	-	-	-	-	-	-	-	-	-	2.44	0	-0.247
C2_05_24	chr3:77122949_T/A	chr3: 77122949	A	ENSG00000185008	ENST00000332191	Transcript	intron_variant	-	-	-	-	-	-	MODIFIER	-	1	-	SNV	ROBO2	HGNC	10250	protein_coding	-	-	-	-	-	-	ENSP00000327536	-	F8W703_HUMAN	UPI0001B794D2	-	-	1	-	-	-	2025-01-26	-	-	ENST00000332191.8:c.62-24216T>A	-	-	-	-	-	-	-	0.167	-0.411819	-	-	-	-	-	-	-	-	-	-	-	-9.8	0.017	-0.185
C2_05_24	chr3:77122950_G/T	chr3: 77122950	T	ENSG00000185008	ENST00000332191	Transcript	intron_variant	-	-	-	-	-	-	MODIFIER	-	1	-	SNV	ROBO2	HGNC	10250	protein_coding	-	-	-	-	-	-	ENSP00000327536	-	F8W703_HUMAN	UPI0001B794D2	-	-	1	-	-	-	2025-01-26	-	-	ENST00000332191.8:c.62-24215G>T	-	-	-	-	-	-	-	2.791	0.010962	-	-	-	-	-	-	-	-	-	-	-	0.632	0.389	0.611
C2_05_24	chr3:80241421_T/A	chr3: 80241421	A	-	-	-	intergenic_variant	-	-	-	-	-	rs1206456428	MODIFIER	-	-	-	SNV	-	-	-	-	-	-	-	-	-	-	-	-	-	-	-	-	-	-	-	-	-	-	-	-	-	-	-	-	-	-	-	-	-	-	-	-	-	-	-	-	-	-	-	-	0.909	0	-0.52
C2_05_24	chr3:99446212_A/T	chr3: 99446212	T	ENSG00000144810	ENST00000261037	Transcript	intron_variant	-	-	-	-	-	-	MODIFIER	-	1	-	SNV	COL8A1	HGNC	2215	protein_coding	YES	-	-	-	-	CCDS2934.1	ENSP00000261037	CO8A1_HUMAN	C9JTN9_HUMAN	UPI0000126D21	-	-	-	-	-	-	2025-02-04	-	-	ENST00000261037.3:c.-128-17529A>T	-	-	-	-	-	-	-	1.134	-0.132147	-	-	-	-	-	-	-	-	-	-	-	0	0.247	0.061
C2_05_24	chr3:112407358_C/T	chr3:112407358	T	-	ENSR00001266903	RegulatoryFeature	regulatory_region_variant	-	-	-	-	-	-	MODIFIER	-	-	-	SNV	-	-	-	promoter_flanking_region	-	-	-	-	-	-	-	-	-	-	-	-	-	-	-	-	-	-	-	-	-	-	-	-	-	-	-	4.774	0.131162	-	-	-	-	-	-	-	-	-	-	-	1.97	0	0.394
C2_05_24	chr3:117794016_C/T	chr3:117794016	T	ENSG00000243276	ENST00000482142	Transcript	intron_variant,non_coding_transcript_variant	-	-	-	-	-	-	MODIFIER	-	-1	-	SNV	RP11-384F7.1	Clone_based_vega_gene	-	lincRNA	YES	-	-	-	-	-	-	-	-	-	-	-	-	-	-	-	2025-05-06	-	-	ENST00000482142.1:n.556-546G>A	-	-	-	-	-	-	-	3.998	0.084215	-	-	-	-	-	-	-	-	-	-	-	0.113	0.071	0.296
C2_05_24	chr3:122486548_G/A	chr3:122486548	A	ENSG00000169087	ENST00000306103	Transcript	intron_variant	-	-	-	-	-	rs998001537	MODIFIER	-	-1	-	SNV	HSPBAP1	HGNC	16389	protein_coding	YES	-	-	-	-	CCDS3017.1	ENSP00000302562	HBAP1_HUMAN	Q9H641_HUMAN	UPI00000715E9	-	-	1	-	-	-	2025-03-07	-	-	ENST00000306103.2:c.432+1000C>T	-	-	-	-	-	-	-	0.721	-0.19937	-	-	-	-	-	-	-	-	-	-	-	0.193	0	-0.554
C2_05_24	chr3:122762987_A/G	chr3:122762987	G	-	ENSR00001268945	RegulatoryFeature	regulatory_region_variant	-	-	-	-	-	-	MODIFIER	-	-	-	SNV	-	-	-	CTCF_binding_site	-	-	-	-	-	-	-	-	-	-	-	-	-	-	-	-	-	-	-	-	-	-	-	-	-	-	-	5.039	0.147712	-	-	-	-	-	-	-	-	-	-	-	2.07	0.001	0.105
C2_05_24	chr3:130317488_T/C	chr3:130317488	C	ENSG00000206384	ENST00000358511	Transcript	intron_variant	-	-	-	-	-	-	MODIFIER	-	1	-	SNV	COL6A6	HGNC	27023	protein_coding	YES	-	-	-	-	CCDS46911.1	ENSP00000351310	CO6A6_HUMAN	-	UPI00015B6548	-	-	-	-	-	-	18/35	-	-	ENST00000358511.6:c.4599+214T>C	-	-	-	-	-	-	-	6.743	0.264053	-	-	-	-	-	-	-	-	-	-	-	2.92	0	0.035
C2_05_24	chr3:135572011_C/A	chr3:135572011	A	-	-	-	intergenic_variant	-	-	-	-	-	-	MODIFIER	-	-	-	SNV	-	-	-	-	-	-	-	-	-	-	-	-	-	-	-	-	-	-	-	-	-	-	-	-	-	-	-	-	-	-	-	16.25	1.49677	-	-	-	-	-	-	-	-	-	-	-	3.59	0.921	0.931
C2_05_24	chr3:137566148_C/A	chr3:137566148	A	-	-	-	intergenic_variant	-	-	-	-	-	rs961516459	MODIFIER	-	-	-	SNV	-	-	-	-	-	-	-	-	-	-	-	-	-	-	-	-	-	-	-	-	-	-	-	-	-	-	-	-	-	-	-	11.87	0.789533	-	-	-	-	-	-	-	-	-	-	-	0.77	0	-0.211
C2_05_24	chr3:160764531_G/T	chr3:160764531	T	ENSG00000163590	ENST00000295839	Transcript	intron_variant	-	-	-	-	-	rs1339186949	MODIFIER	-	1	-	SNV	PPM1L	HGNC	16381	protein_coding	-	-	-	-	-	-	ENSP00000295839	PPM1L_HUMAN	-	UPI000068425D	-	-	-	-	-	-	2025-02-03	-	-	ENST00000295839.9:c.194-18660G>T	-	-	-	-	-	-	-	0.654	-0.214096	-	-	-	-	-	-	-	-	-	-	-	0	0.021	-1.184
C2_05_24	chr3:181556944_G/T	chr3:181556944	T	ENSG00000242808	ENST00000593330	Transcript	downstream_gene_variant	-	-	-	-	-	-	MODIFIER	2276	1	-	SNV	SOX2-OT	HGNC	20209	sense_overlapping	-	-	-	-	-	-	-	-	-	-	-	-	-	-	-	-	-	-	-	-	-	-	-	-	-	-	-	15.17	1.29618	-	-	-	-	-	-	-	-	-	-	-	-0.0442	0.763	0.689
C2_05_24	chr3:182936161_C/T	chr3:182936161	T	ENSG00000053524	ENST00000328913	Transcript	intron_variant	-	-	-	-	-	rs1445896437	MODIFIER	-	-1	-	SNV	MCF2L2	HGNC	30319	protein_coding	YES	-	-	-	-	CCDS3243.1	ENSP00000328118	MF2L2_HUMAN	C9J326_HUMAN	UPI00001A962F	-	-	1	-	-	-	21/29	-	-	ENST00000328913.3:c.2370+1483G>A	-	-	-	-	-	-	-	2.049	-0.041273	-	-	-	-	-	-	-	-	-	-	-	-0.888	0.001	-0.962
C2_05_24	chr3:185401436_T/C	chr3:185401436	C	ENSG00000073792	ENST00000346192	Transcript	intron_variant	-	-	-	-	-	-	MODIFIER	-	-1	-	SNV	IGF2BP2	HGNC	28867	protein_coding	-	-	-	-	-	CCDS33903.1	ENSP00000320204	IF2B2_HUMAN	-	UPI0000073424	-	-	1	-	-	-	2025-07-14	-	-	ENST00000346192.3:c.812+3409A>G	-	-	-	-	-	-	-	1.686	-0.072205	-	-	-	-	-	-	-	-	-	-	-	-0.727	0	-0.168
C2_05_24	chr3:197389227_G/T	chr3:197389227	T	ENSG00000236833	ENST00000424493	Transcript	intron_variant,non_coding_transcript_variant	-	-	-	-	-	-	MODIFIER	-	-1	-	SNV	AC024560.2	Clone_based_vega_gene	-	lincRNA	YES	-	-	-	-	-	-	-	-	-	-	-	-	-	-	-	2025-01-01	-	-	ENST00000424493.1:n.259-579C>A	-	-	-	-	-	-	-	0.617	-0.222863	-	-	-	-	-	-	-	-	-	-	-	0	0.12	0.075
C2_05_24	chr4:4660114_G/A	chr4: 4660114	A	ENSG00000247708	ENST00000608184	Transcript	intron_variant,non_coding_transcript_variant	-	-	-	-	-	rs908710132	MODIFIER	-	1	-	SNV	STX18-AS1	HGNC	48877	antisense	YES	-	-	-	-	-	-	-	-	-	-	-	-	-	-	-	2025-01-01	-	-	ENST00000608184.1:n.119+8845G>A	-	-	-	-	-	-	-	1.553	-0.084859	-	-	-	-	-	-	-	-	-	-	-	-0.544	0.002	0.699
C2_05_24	chr4:5748590_G/A	chr4: 5748590	A	ENSG00000072840	ENST00000264956	Transcript	intron_variant	-	-	-	-	-	-	MODIFIER	-	1	-	SNV	EVC	HGNC	3497	protein_coding	-	-	-	-	-	CCDS3383.1	ENSP00000264956	EVC_HUMAN	Q4W5F2_HUMAN,Q4W5A3_HUMAN	UPI000012A2A5	-	-	1	-	-	-	2025-07-20	-	-	ENST00000264956.6:c.940-1285G>A	-	-	-	-	-	-	-	0.997	-0.151073	-	-	-	-	-	-	-	-	-	-	-	-0.626	0	-0.237
C2_05_24	chr4:11298938_C/G	chr4: 11298938	G	-	ENSR00001985647	RegulatoryFeature	regulatory_region_variant	-	-	-	-	-	rs540292103	MODIFIER	-	-	-	SNV	-	-	-	enhancer	-	-	-	-	-	-	-	-	-	-	-	-	-	-	-	-	-	-	-	-	-	-	-	-	-	-	-	3.505	0.054848	-	-	-	-	-	-	-	-	-	-	-	1.24	0	0.21
C2_05_24	chr4:15789264_C/T	chr4: 15789264	T	ENSG00000004468	ENST00000226279	Transcript	intron_variant	-	-	-	-	-	rs976525444	MODIFIER	-	1	-	SNV	CD38	HGNC	1667	protein_coding	YES	-	-	-	-	CCDS3417.1	ENSP00000226279	CD38_HUMAN	Q4FCX6_HUMAN,B4DMR7_HUMAN	UPI00000739C2	-	-	-	-	-	-	2025-01-07	-	-	ENST00000226279.3:c.233+8994C>T	-	-	-	-	-	-	-	0.22	-0.373402	-	-	-	-	-	-	-	-	-	-	-	-3.46	0	-0.988
C2_05_24	chr4:15898503_T/G	chr4: 15898503	G	-	ENSR00001986149	RegulatoryFeature	regulatory_region_variant	-	-	-	-	-	-	MODIFIER	-	-	-	SNV	-	-	-	enhancer	-	-	-	-	-	-	-	-	-	-	-	-	-	-	-	-	-	-	-	-	-	-	-	-	-	-	-	1.919	-0.051768	-	-	-	-	-	-	-	-	-	-	-	-1.11	0.254	-0.145
C2_05_24	chr4:21218712_G/T	chr4: 21218712	T	ENSG00000185774	ENST00000382148	Transcript	intron_variant	-	-	-	-	-	-	MODIFIER	-	-1	-	SNV	KCNIP4	HGNC	30083	protein_coding	-	-	-	-	-	CCDS43217.1	ENSP00000371583	KCIP4_HUMAN	-	UPI000022C60A	-	-	-	-	-	-	2025-01-07	-	-	ENST00000382148.3:c.89-366422C>A	-	-	-	-	-	-	-	0.903	-0.165768	-	-	-	-	-	-	-	-	-	-	-	-0.329	0	-0.557
C2_05_24	chr4:24246741_TC/T	chr4:24246742	-	-	ENSR00001290144	RegulatoryFeature	regulatory_region_variant	-	-	-	-	-	-	MODIFIER	-	-	-	deletion	-	-	-	promoter_flanking_region	-	-	-	-	-	-	-	-	-	-	-	-	-	-	-	-	-	-	-	-	-	-	-	-	-	-	-	-	-	-	-	-	-	-	-	-	-	-	-	-	5.63	0.917	1.819
C2_05_24	chr4:27759911_A/G	chr4: 27759911	G	-	-	-	intergenic_variant	-	-	-	-	-	-	MODIFIER	-	-	-	SNV	-	-	-	-	-	-	-	-	-	-	-	-	-	-	-	-	-	-	-	-	-	-	-	-	-	-	-	-	-	-	-	-	-	-	-	-	-	-	-	-	-	-	-	-	5.2	0.001	0.164
C2_05_24	chr4:30406128_C/A	chr4: 30406128	A	-	-	-	intergenic_variant	-	-	-	-	-	-	MODIFIER	-	-	-	SNV	-	-	-	-	-	-	-	-	-	-	-	-	-	-	-	-	-	-	-	-	-	-	-	-	-	-	-	-	-	-	-	-	-	-	-	-	-	-	-	-	-	-	-	-	0.149	0.002	0.28
C2_05_24	chr4:35327566_C/T	chr4: 35327566	T	-	-	-	intergenic_variant	-	-	-	-	-	rs1294953396	MODIFIER	-	-	-	SNV	-	-	-	-	-	-	-	-	-	-	-	-	-	-	-	-	-	-	-	-	-	-	-	-	-	-	-	-	-	-	-	-	-	-	-	-	-	-	-	-	-	-	-	-	-2.17	0.004	-0.829
C2_05_24	chr4:37193253_A/C	chr4: 37193253	C	-	-	-	intergenic_variant	-	-	-	-	-	-	MODIFIER	-	-	-	SNV	-	-	-	-	-	-	-	-	-	-	-	-	-	-	-	-	-	-	-	-	-	-	-	-	-	-	-	-	-	-	-	-	-	-	-	-	-	-	-	-	-	-	-	-	1.14	0.526	1.133
C2_05_24	chr4:40437540_G/A	chr4: 40437540	A	ENSG00000163694	ENST00000295971	Transcript	intron_variant	-	-	-	-	-	rs923996413	MODIFIER	-	-1	-	SNV	RBM47	HGNC	30358	protein_coding	-	-	-	-	-	CCDS43223.1	ENSP00000295971	RBM47_HUMAN	D6RFL5_HUMAN,D6REZ6_HUMAN,D6RCT1_HUMAN,D6RBS9_HUMAN,D6RBP6_HUMAN,D6RA49_HUMAN,D6R9M7_HUMAN,B7Z8Z7_HUMAN	UPI000020BBEC	-	-	-	-	-	-	2025-05-06	-	-	ENST00000295971.7:c.1330+918C>T	-	-	-	-	-	-	-	2.089	-0.038164	-	-	-	-	-	-	-	-	-	-	-	0.185	0	-0.097
C2_05_24	chr4:49089839_T/C	chr4: 49089839	C	-	-	-	intergenic_variant	-	-	-	-	-	-	MODIFIER	-	-	-	SNV	-	-	-	-	-	-	-	-	-	-	-	-	-	-	-	-	-	-	-	-	-	-	-	-	-	-	-	-	-	-	-	-	-	-	-	-	-	-	-	-	-	-	-	-	0	0.161	0.055
C2_05_24	chr4:62245041_T/A	chr4: 62245041	A	ENSG00000150471	ENST00000509779	Transcript	intron_variant,non_coding_transcript_variant	-	-	-	-	-	-	MODIFIER	-	1	-	SNV	LPHN3	HGNC	20974	processed_transcript	-	-	-	-	-	-	-	-	-	-	-	-	-	-	-	-	2025-01-02	-	-	ENST00000509779.1:n.103-3801T>A	-	-	-	-	-	-	-	1.458	-0.09448	-	-	-	-	-	-	-	-	-	-	-	0.148	0	-0.317
C2_05_24	chr4:65296013_G/T	chr4: 65296013	T	ENSG00000250768	ENST00000508984	Transcript	upstream_gene_variant	-	-	-	-	-	-	MODIFIER	614	1	-	SNV	RP11-204H9.2	Clone_based_vega_gene	-	processed_pseudogene	YES	-	-	-	-	-	-	-	-	-	-	-	-	-	-	-	-	-	-	-	-	-	-	-	-	-	-	0.731	-0.197281	-	-	-	-	-	-	-	-	-	-	-	0.158	0.001	-0.677
C2_05_24	chr4:65608413_G/A	chr4: 65608413	A	-	-	-	intergenic_variant	-	-	-	-	-	rs1017871546	MODIFIER	-	-	-	SNV	-	-	-	-	-	-	-	-	-	-	-	-	-	-	-	-	-	-	-	-	-	-	-	-	-	-	-	-	-	-	-	-	-	-	-	-	-	-	-	-	-	-	-	-	0.868	0.073	0.622
C2_05_24	chr4:67716640_C/T	chr4: 67716640	T	-	-	-	intergenic_variant	-	-	-	-	-	-	MODIFIER	-	-	-	SNV	-	-	-	-	-	-	-	-	-	-	-	-	-	-	-	-	-	-	-	-	-	-	-	-	-	-	-	-	-	-	-	-	-	-	-	-	-	-	-	-	-	-	-	-	2.2	0.135	0.473
C2_05_24	chr4:69735741_A/T	chr4: 69735741	T	-	-	-	intergenic_variant	-	-	-	-	-	-	MODIFIER	-	-	-	SNV	-	-	-	-	-	-	-	-	-	-	-	-	-	-	-	-	-	-	-	-	-	-	-	-	-	-	-	-	-	-	-	-	-	-	-	-	-	-	-	-	-	-	-	-	0	0.116	0.127
C2_05_24	chr4:73489667_C/A	chr4: 73489667	A	-	-	-	intergenic_variant	-	-	-	-	-	-	MODIFIER	-	-	-	SNV	-	-	-	-	-	-	-	-	-	-	-	-	-	-	-	-	-	-	-	-	-	-	-	-	-	-	-	-	-	-	-	-	-	-	-	-	-	-	-	-	-	-	-	-	0.217	0.136	0.291
C2_05_24	chr4:81653207_A/G	chr4: 81653207	G	ENSG00000197826	ENST00000358105	Transcript	intron_variant	-	-	-	-	-	-	MODIFIER	-	1	-	SNV	C4orf22	HGNC	28554	protein_coding	-	-	-	-	-	CCDS3587.1	ENSP00000350818	CD022_HUMAN	-	UPI00001AF0C8	-	-	-	-	-	-	2025-03-05	-	-	ENST00000358105.3:c.334-137940A>G	-	-	-	-	-	-	-	3.521	0.055786	-	-	-	-	-	-	-	-	-	-	-	0.6	0.004	0.341
C2_05_24	chr4:85018373_T/G	chr4: 85018373	G	ENSG00000250546	ENST00000508406	Transcript	intron_variant,non_coding_transcript_variant	-	-	-	-	-	-	MODIFIER	-	-1	-	SNV	RP11-8L2.1	Clone_based_vega_gene	-	lincRNA	YES	-	-	-	-	-	-	-	-	-	-	-	-	-	-	-	2025-06-07	-	-	ENST00000508406.1:n.701+50827A>C	-	-	-	-	-	-	-	2.447	-0.011966	-	-	-	-	-	-	-	-	-	-	-	0.185	0.008	0.305
C2_05_24	chr4:86162058_C/T	chr4: 86162058	T	-	-	-	intergenic_variant	-	-	-	-	-	-	MODIFIER	-	-	-	SNV	-	-	-	-	-	-	-	-	-	-	-	-	-	-	-	-	-	-	-	-	-	-	-	-	-	-	-	-	-	-	-	-	-	-	-	-	-	-	-	-	-	-	-	-	0.185	0.17	0.273
C2_05_24	chr4:88973455_C/T	chr4: 88973455	T	ENSG00000118762	ENST00000237596	Transcript	intron_variant	-	-	-	-	-	rs1327955376	MODIFIER	-	1	-	SNV	PKD2	HGNC	9009	protein_coding	YES	-	-	-	-	CCDS3627.1	ENSP00000237596	PKD2_HUMAN	Q9UEU6_HUMAN,B7Z2D4_HUMAN,B4DFN3_HUMAN,B4DE45_HUMAN	UPI000013CA1D	-	-	1	-	-	-	2025-07-14	-	-	ENST00000237596.2:c.1716+145C>T	-	-	-	-	-	-	-	0.939	-0.160088	-	-	-	-	-	-	-	-	-	-	-	-0.413	0	-0.086
C2_05_24	chr4:91344786_C/T	chr4: 91344786	T	ENSG00000184305	ENST00000333691	Transcript	intron_variant	-	-	-	-	-	rs1388772449	MODIFIER	-	1	-	SNV	CCSER1	HGNC	29349	protein_coding	-	-	-	-	-	CCDS47099.1	ENSP00000329482	CCSE1_HUMAN	-	UPI00005A6104	-	-	-	-	-	-	2025-04-10	-	-	ENST00000333691.8:c.1603+23506C>T	-	-	-	-	-	-	-	1.559	-0.084302	-	-	-	-	-	-	-	-	-	-	-	0.149	0.003	-0.987
C2_05_24	chr4:92873004_G/A	chr4: 92873004	A	-	-	-	intergenic_variant	-	-	-	-	-	-	MODIFIER	-	-	-	SNV	-	-	-	-	-	-	-	-	-	-	-	-	-	-	-	-	-	-	-	-	-	-	-	-	-	-	-	-	-	-	-	-	-	-	-	-	-	-	-	-	-	-	-	-	-1.89	0	-0.879
C2_05_24	chr4:98700002_C/G	chr4: 98700002	G	ENSG00000163116	ENST00000295268	Transcript	intron_variant	-	-	-	-	-	rs571198959	MODIFIER	-	-1	-	SNV	STPG2	HGNC	28712	protein_coding	YES	-	-	-	-	CCDS3645.1	ENSP00000295268	STPG2_HUMAN	-	UPI00000734EC	-	-	-	-	-	-	2025-09-10	-	-	ENST00000295268.3:c.1204+61922G>C	-	-	-	-	-	-	-	1.005	-0.150019	-	-	-	-	-	-	-	-	-	-	-	0	0.088	0.124
C2_05_24	chr4:119366246_T/A	chr4:119366246	A	-	-	-	intergenic_variant	-	-	-	-	-	-	MODIFIER	-	-	-	SNV	-	-	-	-	-	-	-	-	-	-	-	-	-	-	-	-	-	-	-	-	-	-	-	-	-	-	-	-	-	-	-	5.514	0.178331	-	-	-	-	-	-	-	-	-	-	-	2.01	0.018	0.006
C2_05_24	chr4:122127090_G/T	chr4:122127090	T	ENSG00000050730	ENST00000454328	Transcript	intron_variant	-	-	-	-	-	rs1377061491	MODIFIER	-	-1	-	SNV	TNIP3	HGNC	19315	protein_coding	-	-	-	-	-	CCDS3718.1	ENSP00000411817	TNIP3_HUMAN	-	UPI000013C569	-	-	-	-	-	-	2025-01-12	-	-	ENST00000454328.1:c.-143+10480C>A	-	-	-	-	-	-	-	1.129	-0.132839	-	-	-	-	-	-	-	-	-	-	-	-0.265	0.001	-0.413
C2_05_24	chr4:122471168_C/A	chr4:122471168	A	-	-	-	intergenic_variant	-	-	-	-	-	-	MODIFIER	-	-	-	SNV	-	-	-	-	-	-	-	-	-	-	-	-	-	-	-	-	-	-	-	-	-	-	-	-	-	-	-	-	-	-	-	11.58	0.753038	-	-	-	-	-	-	-	-	-	-	-	0.109	0.126	0.184
C2_05_24	chr4:137257906_C/A	chr4:137257906	A	ENSG00000251567	ENST00000500324	Transcript	intron_variant,non_coding_transcript_variant	-	-	-	-	-	-	MODIFIER	-	-1	-	SNV	RP11-775H9.2	Clone_based_vega_gene	-	lincRNA	-	-	-	-	-	-	-	-	-	-	-	-	-	-	-	-	2025-01-02	-	-	ENST00000500324.2:n.321+58400G>T	-	-	-	-	-	-	-	0.336	-0.312488	-	-	-	-	-	-	-	-	-	-	-	-0.47	0.037	-0.694
C2_05_24	chr4:150013678_G/A	chr4:150013678	A	-	-	-	intergenic_variant	-	-	-	-	-	-	MODIFIER	-	-	-	SNV	-	-	-	-	-	-	-	-	-	-	-	-	-	-	-	-	-	-	-	-	-	-	-	-	-	-	-	-	-	-	-	0.466	-0.264368	-	-	-	-	-	-	-	-	-	-	-	0	0.458	0.132
C2_05_24	chr4:175579026_G/A	chr4:175579026	A	ENSG00000145451	ENST00000274093	Transcript	intron_variant	-	-	-	-	-	-	MODIFIER	-	-1	-	SNV	GLRA3	HGNC	4328	protein_coding	YES	-	-	-	-	CCDS3822.1	ENSP00000274093	GLRA3_HUMAN	Q9UPF3_HUMAN,Q4W595_HUMAN	UPI0000001C50	-	-	-	-	-	-	2025-08-09	-	-	ENST00000274093.3:c.1072-1088C>T	-	-	-	-	-	-	-	4.503	0.11456	-	-	-	-	-	-	-	-	-	-	-	0.893	0.002	0.529
C2_05_24	chr4:175726335_C/A	chr4:175726335	A	ENSG00000145451	ENST00000274093	Transcript	intron_variant	-	-	-	-	-	-	MODIFIER	-	-1	-	SNV	GLRA3	HGNC	4328	protein_coding	YES	-	-	-	-	CCDS3822.1	ENSP00000274093	GLRA3_HUMAN	Q9UPF3_HUMAN,Q4W595_HUMAN	UPI0000001C50	-	-	-	-	-	-	2025-01-09	-	-	ENST00000274093.3:c.72-16241G>T	-	-	-	-	-	-	-	1.572	-0.08302	-	-	-	-	-	-	-	-	-	-	-	0.426	0.001	-0.212
C2_05_24	chr4:186958815_C/T	chr4:186958815	T	-	-	-	intergenic_variant	-	-	-	-	-	-	MODIFIER	-	-	-	SNV	-	-	-	-	-	-	-	-	-	-	-	-	-	-	-	-	-	-	-	-	-	-	-	-	-	-	-	-	-	-	-	2.644	0.001381	-	-	-	-	-	-	-	-	-	-	-	-0.391	0	-0.359
C2_05_24	chr4:189518424_T/C	chr4:189518424	C	ENSG00000249378	ENST00000503458	Transcript	intron_variant,non_coding_transcript_variant	-	-	-	-	-	-	MODIFIER	-	1	-	SNV	LINC01060	HGNC	49081	lincRNA	-	-	-	-	-	-	-	-	-	-	-	-	-	-	-	-	2025-03-03	-	-	ENST00000503458.1:n.237-4498T>C	-	-	-	-	-	-	-	7.004	0.283897	-	-	-	-	-	-	-	-	-	-	-	2.13	0.02	0.316
C2_05_24	chr5:3611196_C/A	chr5: 3611196	A	-	-	-	intergenic_variant	-	-	-	-	-	rs1388098802	MODIFIER	-	-	-	SNV	-	-	-	-	-	-	-	-	-	-	-	-	-	-	-	-	-	-	-	-	-	-	-	-	-	-	-	-	-	-	-	-	-	-	-	-	-	-	-	-	-	-	-	-	-0.834	0	-0.083
C2_05_24	chr5:5870340_C/CG	chr5:5870340-5870341	G	-	-	-	intergenic_variant	-	-	-	-	-	-	MODIFIER	-	-	-	insertion	-	-	-	-	-	-	-	-	-	-	-	-	-	-	-	-	-	-	-	-	-	-	-	-	-	-	-	-	-	-	-	-	-	-	-	-	-	-	-	-	-	-	-	-	-	-	-
C2_05_24	chr5:7717661_G/T	chr5: 7717661	T	ENSG00000078295	ENST00000338316	Transcript	intron_variant	-	-	-	-	-	-	MODIFIER	-	1	-	SNV	ADCY2	HGNC	233	protein_coding	YES	-	-	-	-	CCDS3872.2	ENSP00000342952	ADCY2_HUMAN	Q7RTV6_HUMAN,Q71UM8_HUMAN,D6REB8_HUMAN	UPI000066D9F2	-	-	-	-	-	-	2025-12-24	-	-	ENST00000338316.4:c.1703+311G>T	-	-	-	-	-	-	-	2.848	0.014591	-	-	-	-	-	-	-	-	-	-	-	0.754	0.36	2.369
C2_05_24	chr5:12486349_A/G	chr5: 12486349	G	-	-	-	intergenic_variant	-	-	-	-	-	-	MODIFIER	-	-	-	SNV	-	-	-	-	-	-	-	-	-	-	-	-	-	-	-	-	-	-	-	-	-	-	-	-	-	-	-	-	-	-	-	-	-	-	-	-	-	-	-	-	-	-	-	-	-3.35	0.002	0.155
C2_05_24	chr5:15315167_G/A	chr5: 15315167	A	-	-	-	intergenic_variant	-	-	-	-	-	rs923157177	MODIFIER	-	-	-	SNV	-	-	-	-	-	-	-	-	-	-	-	-	-	-	-	-	-	-	-	-	-	-	-	-	-	-	-	-	-	-	-	-	-	-	-	-	-	-	-	-	-	-	-	-	0	-	-
C2_05_24	chr5:21971984_G/T	chr5: 21971984	T	ENSG00000154162	ENST00000382254	Transcript	intron_variant	-	-	-	-	-	-	MODIFIER	-	-1	-	SNV	CDH12	HGNC	1751	protein_coding	YES	-	-	-	-	CCDS3890.1	ENSP00000371689	CAD12_HUMAN	B3KRT0_HUMAN	UPI00000622EB	-	-	-	-	-	-	2025-06-14	-	-	ENST00000382254.1:c.526+3216C>A	-	-	-	-	-	-	-	1.094	-0.137391	-	-	-	-	-	-	-	-	-	-	-	3.23	0.002	0.548
C2_05_24	chr5:30738973_C/T	chr5: 30738973	T	-	-	-	intergenic_variant	-	-	-	-	-	-	MODIFIER	-	-	-	SNV	-	-	-	-	-	-	-	-	-	-	-	-	-	-	-	-	-	-	-	-	-	-	-	-	-	-	-	-	-	-	-	-	-	-	-	-	-	-	-	-	-	-	-	-	5.47	1	2.722
C2_05_24	chr5:38598331_TTTTATTTATTTATTTA/T	chr5:38598332-38598347	-	ENSG00000113594	ENST00000263409	Transcript	upstream_gene_variant	-	-	-	-	-	-	MODIFIER	2826	-1	-	deletion	LIFR	HGNC	6597	protein_coding	YES	-	-	-	-	CCDS3927.1	ENSP00000263409	LIFR_HUMAN	D6RJ94_HUMAN,D6RF33_HUMAN	UPI000004CAC2	-	-	1	-	-	-	-	-	-	-	-	-	-	-	-	-	-	-	-	-	-	-	-	-	-	-	-	-	-	-	-0.870999991893768,-0.870999991893768,-0.925000011920929,0,0,0,0,0,0,0,0,0,0,0,0,0	0.0020000000949949,0.0020000000949949,0.00100000004749745,0,0,0,0,0.00100000004749745,0,0,0.00100000004749745,0.00300000002607703,0.00600000005215406,0.00700000021606684,0.00700000021606684,0.00499999988824129	0.114000000059605,0.114000000059605,0.0549999997019768,-2.65599989891052,-0.912999987602234,-1.29799997806549,-0.912999987602234,0.765999972820282,-0.847000002861023,-0.847000002861023,-0.564000010490417,0.0329999998211861,0.563000023365021,0.584999978542328,0.584999978542328,-0.228000000119209
C2_05_24	chr5:42483572_A/G	chr5: 42483572	G	ENSG00000112964	ENST00000230882	Transcript	intron_variant	-	-	-	-	-	-	MODIFIER	-	1	-	SNV	GHR	HGNC	4263	protein_coding	YES	-	-	-	-	CCDS3940.1	ENSP00000230882	GHR_HUMAN	Q9NRZ8_HUMAN,Q9HCW9_HUMAN,F5H7X2_HUMAN	UPI000012B416	-	-	1	-	-	-	2025-01-09	-	-	ENST00000230882.4:c.-12+59515A>G	-	-	-	-	-	-	-	13.51	1.0121	-	-	-	-	-	-	-	-	-	-	-	3.51	0.321	1.801
C2_05_24	chr5:51847274_C/T	chr5: 51847274	T	-	-	-	intergenic_variant	-	-	-	-	-	-	MODIFIER	-	-	-	SNV	-	-	-	-	-	-	-	-	-	-	-	-	-	-	-	-	-	-	-	-	-	-	-	-	-	-	-	-	-	-	-	-	-	-	-	-	-	-	-	-	-	-	-	-	0.0964	0.001	0.056
C2_05_24	chr5:52743958_A/C	chr5: 52743958	C	-	-	-	intergenic_variant	-	-	-	-	-	-	MODIFIER	-	-	-	SNV	-	-	-	-	-	-	-	-	-	-	-	-	-	-	-	-	-	-	-	-	-	-	-	-	-	-	-	-	-	-	-	-	-	-	-	-	-	-	-	-	-	-	-	-	2.52	0.998	2.937
C2_05_24	chr5:74793899_T/C	chr5: 74793899	C	ENSG00000113163	ENST00000261415	Transcript	intron_variant	-	-	-	-	-	-	MODIFIER	-	-1	-	SNV	COL4A3BP	HGNC	2205	protein_coding	-	-	-	-	-	CCDS4029.1	ENSP00000261415	C43BP_HUMAN	-	UPI00000015CC	-	-	-	-	-	-	2025-02-16	-	-	ENST00000261415.7:c.231+7908A>G	-	-	-	-	-	-	-	5.463	0.174989	-	-	-	-	-	-	-	-	-	-	-	0.149	0.124	0.215
C2_05_24	chr5:78724724_G/T	chr5: 78724724	T	ENSG00000152413	ENST00000282260	Transcript	intron_variant	-	-	-	-	-	-	MODIFIER	-	-1	-	SNV	HOMER1	HGNC	17512	protein_coding	-	-	-	-	-	CCDS64188.1	ENSP00000282260	HOME1_HUMAN	-	UPI000000D8A3	-	-	-	-	-	-	2025-03-05	-	-	ENST00000282260.6:c.294+22089C>A	-	-	-	-	-	-	-	6.949	0.279671	-	-	-	-	-	-	-	-	-	-	-	0.432	0.031	-0.348
C2_05_24	chr5:89358660_C/G	chr5: 89358660	G	-	-	-	intergenic_variant	-	-	-	-	-	-	MODIFIER	-	-	-	SNV	-	-	-	-	-	-	-	-	-	-	-	-	-	-	-	-	-	-	-	-	-	-	-	-	-	-	-	-	-	-	-	-	-	-	-	-	-	-	-	-	-	-	-	-	0	0.201	0.055
C2_05_24	chr5:101090139_T/C	chr5:101090139	C	-	-	-	intergenic_variant	-	-	-	-	-	-	MODIFIER	-	-	-	SNV	-	-	-	-	-	-	-	-	-	-	-	-	-	-	-	-	-	-	-	-	-	-	-	-	-	-	-	-	-	-	-	2.746	0.008079	-	-	-	-	-	-	-	-	-	-	-	0.235	0.003	0.295
C2_05_24	chr5:122710837_T/A	chr5:122710837	A	ENSG00000168944	ENST00000306467	Transcript	intron_variant	-	-	-	-	-	-	MODIFIER	-	-1	-	SNV	CEP120	HGNC	26690	protein_coding	YES	-	-	-	-	CCDS4134.2	ENSP00000303058	CE120_HUMAN	F8VRV0_HUMAN,D6REX9_HUMAN,D6RC69_HUMAN	UPI0000D79C73	-	-	1	-	-	-	16/19	-	-	ENST00000306467.5:c.2358+2231A>T	-	-	-	-	-	-	-	6.303	0.232023	-	-	-	-	-	-	-	-	-	-	-	1.74	0.035	2.299
C2_05_24	chr5:147043992_C/T	chr5:147043992	T	ENSG00000176049	ENST00000265272	Transcript	intron_variant	-	-	-	-	-	-	MODIFIER	-	-1	-	SNV	JAKMIP2	HGNC	29067	protein_coding	YES	-	-	-	-	CCDS4285.1	ENSP00000265272	JKIP2_HUMAN	-	UPI000000D782	-	-	-	-	-	-	2025-02-20	-	-	ENST00000265272.5:c.130-2984G>A	-	-	-	-	-	-	-	7.698	0.33851	-	-	-	-	-	-	-	-	-	-	-	1.47	0.01	0.22
C2_05_24	chr5:154050568_G/A	chr5:154050568	A	-	-	-	intergenic_variant	-	-	-	-	-	-	MODIFIER	-	-	-	SNV	-	-	-	-	-	-	-	-	-	-	-	-	-	-	-	-	-	-	-	-	-	-	-	-	-	-	-	-	-	-	-	1.445	-0.095867	-	-	-	-	-	-	-	-	-	-	-	0.843	0.001	-0.141
C2_05_24	chr5:156726028_T/A	chr5:156726028	A	ENSG00000055163	ENST00000318218	Transcript	intron_variant	-	-	-	-	-	-	MODIFIER	-	1	-	SNV	CYFIP2	HGNC	13760	protein_coding	-	-	-	-	-	-	ENSP00000325817	-	Q9NSN1_HUMAN,E7EWA4_HUMAN,E5RFQ0_HUMAN	UPI0001AE74D1	-	-	1	-	-	-	1932-06-01	-	-	ENST00000318218.6:c.388-1695T>A	-	-	-	-	-	-	-	2.796	0.01129	-	-	-	-	-	-	-	-	-	-	-	0.589	0	-0.151
C2_05_24	chr5:164499845_C/A	chr5:164499845	A	ENSG00000241956	ENST00000519267	Transcript	intron_variant,non_coding_transcript_variant	-	-	-	-	-	-	MODIFIER	-	1	-	SNV	CTC-340A15.2	Clone_based_vega_gene	-	antisense	-	-	-	-	-	-	-	-	-	-	-	-	-	-	-	-	2025-02-02	-	-	ENST00000519267.1:n.118-56975C>A	-	-	-	-	-	-	-	2.681	0.003803	-	-	-	-	-	-	-	-	-	-	-	0.149	0.011	0.212
C2_05_24	chr5:166129598_C/G	chr5:166129598	G	-	-	-	intergenic_variant	-	-	-	-	-	-	MODIFIER	-	-	-	SNV	-	-	-	-	-	-	-	-	-	-	-	-	-	-	-	-	-	-	-	-	-	-	-	-	-	-	-	-	-	-	-	4.437	0.110576	-	-	-	-	-	-	-	-	-	-	-	1.61	0.005	-0.129
C2_05_24	chr5:167138467_C/A	chr5:167138467	A	ENSG00000145934	ENST00000518659	Transcript	intron_variant	-	-	-	-	-	rs1314359309	MODIFIER	-	1	-	SNV	TENM2	HGNC	29943	protein_coding	YES	-	-	-	-	-	ENSP00000429430	TEN2_HUMAN	G8BLJ6_HUMAN,G3CAS7_HUMAN	UPI0001C48FC2	-	-	-	-	-	-	2025-02-28	-	-	ENST00000518659.1:c.503-164524C>A	-	-	-	-	-	-	-	8.864	0.444603	-	-	-	-	-	-	-	-	-	-	-	3.8	0.039	1.312
C2_05_24	chr5:168469791_G/A	chr5:168469791	A	ENSG00000184347	ENST00000332966	Transcript	intron_variant	-	-	-	-	-	-	MODIFIER	-	-1	-	SNV	SLIT3	HGNC	11087	protein_coding	-	-	-	-	-	CCDS64311.1	ENSP00000332164	-	J3KNP3_HUMAN	UPI0001E8F75D	-	-	-	-	-	-	1935-04-01	-	-	ENST00000332966.8:c.413+150692C>T	-	-	-	-	-	-	-	1.619	-0.078463	-	-	-	-	-	-	-	-	-	-	-	0.381	0	-0.272
C2_05_24	chr6:1183603_G/A	chr6: 1183603	A	ENSG00000238438	ENST00000459140	Transcript	upstream_gene_variant	-	-	-	-	-	-	MODIFIER	3150	1	-	SNV	snoU13	RFAM	-	snoRNA	YES	-	-	-	-	-	-	-	-	-	-	-	-	-	-	-	-	-	-	-	-	-	-	-	-	-	-	1.969	-0.047707	-	-	-	-	-	-	-	-	-	-	-	-3.89	0	-0.477
C2_05_24	chr6:3349057_C/T	chr6: 3349057	T	ENSG00000137266	ENST00000380298	Transcript	intron_variant	-	-	-	-	-	-	MODIFIER	-	-1	-	SNV	SLC22A23	HGNC	21106	protein_coding	-	-	-	-	-	-	ENSP00000369653	S22AN_HUMAN	-	UPI00015D773E	-	-	-	-	-	-	2025-03-03	-	-	ENST00000380298.2:c.914-24821G>A	-	-	-	-	-	-	-	7.257	0.30359	-	-	-	-	-	-	-	-	-	-	-	1.67	0	0.021
C2_05_24	chr6:7661001_C/T	chr6: 7661001	T	-	-	-	intergenic_variant	-	-	-	-	-	-	MODIFIER	-	-	-	SNV	-	-	-	-	-	-	-	-	-	-	-	-	-	-	-	-	-	-	-	-	-	-	-	-	-	-	-	-	-	-	-	-	-	-	-	-	-	-	-	-	-	-	-	-	-0.827	0.001	-0.355
C2_05_24	chr6:20048096_C/A	chr6: 20048096	A	ENSG00000229700	ENST00000446953	Transcript	upstream_gene_variant	-	-	-	-	-	rs1217163913	MODIFIER	4925	-1	-	SNV	RP1-130G2.1	Clone_based_vega_gene	-	processed_pseudogene	YES	-	-	-	-	-	-	-	-	-	-	-	-	-	-	-	-	-	-	-	-	-	-	-	-	-	-	1.745	-0.066772	-	-	-	-	-	-	-	-	-	-	-	0.594	0.024	-0.322
C2_05_24	chr6:25440156_C/G	chr6: 25440156	G	ENSG00000079691	ENST00000329474	Transcript	intron_variant	-	-	-	-	-	-	MODIFIER	-	1	-	SNV	LRRC16A	HGNC	21581	protein_coding	YES	-	-	-	-	CCDS54973.1	ENSP00000331983	LR16A_HUMAN	-	UPI00004588AB	-	-	-	-	-	-	1936-05-01	-	-	ENST00000329474.6:c.371+4324C>G	-	-	-	-	-	-	-	6.44	0.241798	-	-	-	-	-	-	-	-	-	-	-	-1.35	0	-0.197
C2_05_24	chr6:26271281_C/G	chr6: 26271281	G	ENSG00000256018	ENST00000305910	Transcript	missense_variant	332	332	111	C/S	tGt/tCt	-	MODERATE	-	-1	-	SNV	HIST1H3G	HGNC	4772	protein_coding	YES	-	-	-	-	CCDS4602.1	ENSP00000439660	H31_HUMAN	-	UPI00000003C7	-	-	-	deleterious_low_confidence(0)	possibly_damaging(0.874)	2025-01-01	-	Gene3D:1.10.20.10,Pfam:PF00125,Prints:PR00622,PANTHER:PTHR11426,SMART:SM00428,Superfamily:SSF47113	-	ENST00000305910.3:c.332G>C	ENSP00000439660.1:p.Cys111Ser	-	-	-	-	-	-	25.7	3.67811	-	-	-1	Deleterious(0.999)	-	-	-	-	-	-	-	4.42	1	5.872
C2_05_24	chr6:39010473_C/G	chr6: 39010473	G	ENSG00000220556	ENST00000490892	Transcript	upstream_gene_variant	-	-	-	-	-	-	MODIFIER	2712	-1	-	SNV	RP1-202I21.3	Clone_based_vega_gene	-	processed_pseudogene	YES	-	-	-	-	-	-	-	-	-	-	-	-	-	-	-	-	-	-	-	-	-	-	-	-	-	-	0.7	-0.203783	-	-	-	-	-	-	-	-	-	-	-	-2.39	0	-0.714
C2_05_24	chr6:50600084_G/A	chr6: 50600084	A	ENSG00000230472	ENST00000431394	Transcript	intron_variant,non_coding_transcript_variant	-	-	-	-	-	-	MODIFIER	-	-1	-	SNV	RP1-28O17.1	Clone_based_vega_gene	-	lincRNA	-	-	-	-	-	-	-	-	-	-	-	-	-	-	-	-	2025-01-04	-	-	ENST00000431394.1:n.104+4391C>T	-	-	-	-	-	-	-	2.304	-0.022039	-	-	-	-	-	-	-	-	-	-	-	0	0.035	0.122
C2_05_24	chr6:50621496_G/T	chr6: 50621496	T	-	-	-	intergenic_variant	-	-	-	-	-	-	MODIFIER	-	-	-	SNV	-	-	-	-	-	-	-	-	-	-	-	-	-	-	-	-	-	-	-	-	-	-	-	-	-	-	-	-	-	-	-	-	-	-	-	-	-	-	-	-	-	-	-	-	-4.52	0	-1.539
C2_05_24	chr6:62230697_G/T	chr6: 62230697	T	-	-	-	intergenic_variant	-	-	-	-	-	rs143114369	MODIFIER	-	-	-	SNV	-	-	-	-	-	-	-	-	-	-	-	-	-	-	-	-	-	-	-	-	-	-	-	-	-	-	-	-	-	-	-	-	-	-	-	-	-	-	-	-	-	-	-	-	0	0.041	0.112
C2_05_24	chr6:85650745_G/C	chr6: 85650745	C	-	-	-	intergenic_variant	-	-	-	-	-	-	MODIFIER	-	-	-	SNV	-	-	-	-	-	-	-	-	-	-	-	-	-	-	-	-	-	-	-	-	-	-	-	-	-	-	-	-	-	-	-	-	-	-	-	-	-	-	-	-	-	-	-	-	0	0.077	0.206
C2_05_24	chr6:87506901_C/T	chr6: 87506901	T	-	-	-	intergenic_variant	-	-	-	-	-	-	MODIFIER	-	-	-	SNV	-	-	-	-	-	-	-	-	-	-	-	-	-	-	-	-	-	-	-	-	-	-	-	-	-	-	-	-	-	-	-	-	-	-	-	-	-	-	-	-	-	-	-	-	0.109	0.599	0.205
C2_05_24	chr6:91486337_T/C	chr6: 91486337	C	-	-	-	intergenic_variant	-	-	-	-	-	-	MODIFIER	-	-	-	SNV	-	-	-	-	-	-	-	-	-	-	-	-	-	-	-	-	-	-	-	-	-	-	-	-	-	-	-	-	-	-	-	-	-	-	-	-	-	-	-	-	-	-	-	-	0.444	0	0.018
C2_05_24	chr6:95628359_G/T	chr6: 95628359	T	-	-	-	intergenic_variant	-	-	-	-	-	-	MODIFIER	-	-	-	SNV	-	-	-	-	-	-	-	-	-	-	-	-	-	-	-	-	-	-	-	-	-	-	-	-	-	-	-	-	-	-	-	-	-	-	-	-	-	-	-	-	-	-	-	-	0	0.141	0.089
C2_05_24	chr6:98689343_C/A	chr6: 98689343	A	ENSG00000271860	ENST00000606913	Transcript	intron_variant,non_coding_transcript_variant	-	-	-	-	-	-	MODIFIER	-	1	-	SNV	RP11-436D23.1	Clone_based_vega_gene	-	lincRNA	-	-	-	-	-	-	-	-	-	-	-	-	-	-	-	-	2025-02-04	-	-	ENST00000606913.1:n.241-33697C>A	-	-	-	-	-	-	-	0.454	-0.268296	-	-	-	-	-	-	-	-	-	-	-	-4.33	0	-0.271
C2_05_24	chr6:106118617_C/A	chr6:106118617	A	ENSG00000219088	ENST00000404930	Transcript	downstream_gene_variant	-	-	-	-	-	-	MODIFIER	2744	1	-	SNV	RP3-359N14.1	Clone_based_vega_gene	-	processed_pseudogene	YES	-	-	-	-	-	-	-	-	-	-	-	-	-	-	-	-	-	-	-	-	-	-	-	-	-	-	0.051	-0.575705	-	-	-	-	-	-	-	-	-	-	-	-0.298	0.006	-0.983
C2_05_24	chr6:113164295_C/T	chr6:113164295	T	-	-	-	intergenic_variant	-	-	-	-	-	-	MODIFIER	-	-	-	SNV	-	-	-	-	-	-	-	-	-	-	-	-	-	-	-	-	-	-	-	-	-	-	-	-	-	-	-	-	-	-	-	0.033	-0.633124	-	-	-	-	-	-	-	-	-	-	-	-0.47	0.008	-2.021
C2_05_24	chr6:122211221_G/A	chr6:122211221	A	-	-	-	intergenic_variant	-	-	-	-	-	-	MODIFIER	-	-	-	SNV	-	-	-	-	-	-	-	-	-	-	-	-	-	-	-	-	-	-	-	-	-	-	-	-	-	-	-	-	-	-	-	6.654	0.257416	-	-	-	-	-	-	-	-	-	-	-	0.189	0.025	-0.009
C2_05_24	chr6:135670148_G/A	chr6:135670148	A	ENSG00000135541	ENST00000265602	Transcript	intron_variant	-	-	-	-	-	rs1027423374	MODIFIER	-	-1	-	SNV	AHI1	HGNC	21575	protein_coding	-	-	-	-	-	CCDS47483.1	ENSP00000265602	AHI1_HUMAN	-	UPI00000701FB	-	-	1	-	-	-	24/28	-	-	ENST00000265602.6:c.3165+9122C>T	-	-	-	-	-	-	-	2.371	-0.017267	-	-	-	-	-	-	-	-	-	-	-	-1.02	0.002	0.002
C2_05_24	chr6:146221771_TG/T	chr6:146221772	-	ENSG00000146414	ENST00000275233	Transcript	intron_variant	-	-	-	-	-	-	MODIFIER	-	-1	-	deletion	SHPRH	HGNC	19336	protein_coding	-	-	-	-	-	CCDS43513.2	ENSP00000275233	SHPRH_HUMAN	-	UPI0000458A24	-	-	-	-	-	-	25/29	-	-	ENST00000275233.7:c.4516-5659del	-	-	-	-	-	-	-	1.894	-0.053849	-	-	-	-	-	-	-	-	-	-	-	0.235	0.015	-0.514
C2_05_24	chr6:161154257_G/T	chr6:161154257	T	ENSG00000122194	ENST00000297289	Transcript	downstream_gene_variant	-	-	-	-	-	-	MODIFIER	1994	1	-	SNV	PLG	HGNC	9071	processed_transcript	-	-	-	-	-	-	-	-	-	-	-	-	1	-	-	-	-	-	-	-	-	-	-	-	-	-	-	5.408	0.171433	-	-	-	-	-	-	-	-	-	-	-	2.19	0	-0.658
C2_05_24	chr7:3938894_C/T	chr7: 3938894	T	ENSG00000146555	ENST00000389531	Transcript	intron_variant	-	-	-	-	-	-	MODIFIER	-	1	-	SNV	SDK1	HGNC	19307	protein_coding	-	-	-	-	-	-	ENSP00000374182	-	F8W6X9_HUMAN	UPI000173A21C	-	-	-	-	-	-	1943-05-01	-	-	ENST00000389531.3:c.848-51661C>T	-	-	-	-	-	-	-	0.337	-0.311842	-	-	-	-	-	-	-	-	-	-	-	-0.637	0	-0.18
C2_05_24	chr7:4089305_T/G	chr7: 4089305	G	ENSG00000146555	ENST00000389531	Transcript	intron_variant	-	-	-	-	-	-	MODIFIER	-	1	-	SNV	SDK1	HGNC	19307	protein_coding	-	-	-	-	-	-	ENSP00000374182	-	F8W6X9_HUMAN	UPI000173A21C	-	-	-	-	-	-	18/43	-	-	ENST00000389531.3:c.2718+210T>G	-	-	-	-	-	-	-	3.126	0.031945	-	-	-	-	-	-	-	-	-	-	-	0.721	0	-0.006
C2_05_24	chr7:7981373_G/T	chr7: 7981373	T	ENSG00000219545	ENST00000468567	Transcript	intron_variant,non_coding_transcript_variant	-	-	-	-	-	-	MODIFIER	-	1	-	SNV	RPA3-AS1	HGNC	48955	processed_transcript	-	-	-	-	-	-	-	-	-	-	-	-	-	-	-	-	2025-03-03	-	-	ENST00000468567.1:n.279-62165G>T	-	-	-	-	-	-	-	4.381	0.107166	-	-	-	-	-	-	-	-	-	-	-	-0.186	0	-0.143
C2_05_24	chr7:12849214_A/T	chr7: 12849214	T	-	ENSR00001388089	RegulatoryFeature	regulatory_region_variant	-	-	-	-	-	-	MODIFIER	-	-	-	SNV	-	-	-	enhancer	-	-	-	-	-	-	-	-	-	-	-	-	-	-	-	-	-	-	-	-	-	-	-	-	-	-	-	5.009	0.145871	-	-	-	-	-	-	-	-	-	-	-	1.32	0.001	0.089
C2_05_24	chr7:28344129_G/A	chr7: 28344129	A	ENSG00000146592	ENST00000396299	Transcript	intron_variant	-	-	-	-	-	-	MODIFIER	-	1	-	SNV	CREB5	HGNC	16844	protein_coding	-	-	-	-	-	CCDS43562.1	ENSP00000379593	CREB5_HUMAN	C9JN33_HUMAN	UPI000036744C	-	-	-	-	-	-	2025-01-09	-	-	ENST00000396299.2:c.-25+5069G>A	-	-	-	-	-	-	-	0.57	-0.234491	-	-	-	-	-	-	-	-	-	-	-	-4.13	0	-0.703
C2_05_24	chr7:51130657_A/G	chr7: 51130657	G	ENSG00000106078	ENST00000265136	Transcript	intron_variant	-	-	-	-	-	-	MODIFIER	-	-1	-	SNV	COBL	HGNC	22199	protein_coding	YES	-	-	-	-	CCDS34637.1	ENSP00000265136	COBL_HUMAN	C9J9X1_HUMAN	UPI00001A9480	-	-	-	-	-	-	2025-07-12	-	-	ENST00000265136.7:c.1097-19268T>C	-	-	-	-	-	-	-	4.604	0.120732	-	-	-	-	-	-	-	-	-	-	-	0.205	0	0.467
C2_05_24	chr7:55629313_G/A	chr7: 55629313	A	ENSG00000154978	ENST00000285279	Transcript	intron_variant	-	-	-	-	-	rs920961780	MODIFIER	-	-1	-	SNV	VOPP1	HGNC	34518	protein_coding	YES	-	-	-	-	CCDS47588.1	ENSP00000285279	VOPP1_HUMAN	C9JTY8_HUMAN,C9JQ18_HUMAN,C9JIM1_HUMAN,C9JF99_HUMAN,C9J548_HUMAN	UPI000006F3B3	-	-	-	-	-	-	2025-01-04	-	-	ENST00000285279.5:c.54+10651C>T	-	-	-	-	-	-	-	0.288	-0.334836	-	-	-	-	-	-	-	-	-	-	-	-1.02	0	-0.474
C2_05_24	chr7:62713794_C/T	chr7: 62713794	T	-	-	-	intergenic_variant	-	-	-	-	-	-	MODIFIER	-	-	-	SNV	-	-	-	-	-	-	-	-	-	-	-	-	-	-	-	-	-	-	-	-	-	-	-	-	-	-	-	-	-	-	-	-	-	-	-	-	-	-	-	-	-	-	-	-	0.812	0.001	0.273
C2_05_24	chr7:69726112_A/G	chr7: 69726112	G	ENSG00000158321	ENST00000342771	Transcript	intron_variant	-	-	-	-	-	rs973833518	MODIFIER	-	1	-	SNV	AUTS2	HGNC	14262	protein_coding	YES	-	-	-	-	CCDS5539.1	ENSP00000344087	AUTS2_HUMAN	Q75MQ7_HUMAN,Q75MQ4_HUMAN,Q75MQ3_HUMAN,Q75MD7_HUMAN	UPI0000126665	-	-	1	-	-	-	2025-04-18	-	-	ENST00000342771.4:c.660+126555A>G	-	-	-	-	-	-	-	0.442	-0.272222	-	-	-	-	-	-	-	-	-	-	-	-4.24	0	-0.114
C2_05_24	chr7:70273145_G/T	chr7: 70273145	T	-	-	-	intergenic_variant	-	-	-	-	-	-	MODIFIER	-	-	-	SNV	-	-	-	-	-	-	-	-	-	-	-	-	-	-	-	-	-	-	-	-	-	-	-	-	-	-	-	-	-	-	-	-	-	-	-	-	-	-	-	-	-	-	-	-	0.355	0.521	0.334
C2_05_24	chr7:70638660_G/A	chr7: 70638660	A	ENSG00000185274	ENST00000333538	Transcript	intron_variant	-	-	-	-	-	-	MODIFIER	-	1	-	SNV	WBSCR17	HGNC	16347	protein_coding	YES	-	-	-	-	CCDS5540.1	ENSP00000329654	GLTL3_HUMAN	Q68CW8_HUMAN,Q2L4S5_HUMAN,B3KRD2_HUMAN	UPI00000502D5	-	-	-	-	-	-	2025-01-10	-	-	ENST00000333538.5:c.238+40634G>A	-	-	-	-	-	-	-	0.222	-0.371936	-	-	-	-	-	-	-	-	-	-	-	-1.55	0.001	-0.261
C2_05_24	chr7:77636415_A/G	chr7: 77636415	G	-	-	-	intergenic_variant	-	-	-	-	-	-	MODIFIER	-	-	-	SNV	-	-	-	-	-	-	-	-	-	-	-	-	-	-	-	-	-	-	-	-	-	-	-	-	-	-	-	-	-	-	-	-	-	-	-	-	-	-	-	-	-	-	-	-	0.495	0.25	0.537
C2_05_24	chr7:100485057_G/A	chr7:100485057	A	ENSG00000087085	ENST00000241069	Transcript	downstream_gene_variant	-	-	-	-	-	-	MODIFIER	2558	-1	-	SNV	ACHE	HGNC	108	protein_coding	-	-	-	-	-	CCDS5709.1	ENSP00000241069	ACES_HUMAN	C9JUK5_HUMAN,C9JD78_HUMAN	UPI0000125216	-	-	1	-	-	-	-	-	-	-	-	-	-	-	-	-	-	27.5	3.97976	-	-	-	-	-	-	-	-	-	-	-	4.83	1	9.063
C2_05_24	chr7:100658851_C/G	chr7:100658851	G	ENSG00000205277	ENST00000305119	Transcript	intron_variant,NMD_transcript_variant	-	-	-	-	-	rs946613416	MODIFIER	-	1	cds_start_NF	SNV	MUC12	HGNC	7510	nonsense_mediated_decay	-	-	-	-	-	-	ENSP00000306919	-	H7BXN1_HUMAN	UPI000198CE80	-	-	-	-	-	-	2025-02-03	-	-	ENST00000305119.3:c.251+1496C>G	-	-	-	-	-	-	-	9.488	0.509091	-	-	-	-	-	-	-	-	-	-	-	1.54	0	0.169
C2_05_24	chr7:101964818_G/C	chr7:101964818	C	ENSG00000160999	ENST00000306803	Transcript	downstream_gene_variant	-	-	-	-	-	-	MODIFIER	2721	1	-	SNV	SH2B2	HGNC	17381	protein_coding	-	-	-	-	-	-	ENSP00000304701	SH2B2_HUMAN	C9JK89_HUMAN	UPI00015E0509	-	-	-	-	-	-	-	-	-	-	-	-	-	-	-	-	-	0.273	-0.342121	-	-	-	-	-	-	-	-	-	-	-	-3.28	0	-0.942
C2_05_24	chr7:104232817_G/A	chr7:104232817	A	ENSG00000187416	ENST00000401970	Transcript	intron_variant	-	-	-	-	-	-	MODIFIER	-	1	-	SNV	LHFPL3	HGNC	6589	protein_coding	-	-	-	-	-	-	ENSP00000385374	-	C9JA52_HUMAN	UPI000198CFEF	-	-	-	-	-	-	2025-01-03	-	-	ENST00000401970.2:c.404-144305G>A	-	-	-	-	-	-	-	0.94	-0.159781	-	-	-	-	-	-	-	-	-	-	-	0	0.154	0.064
C2_05_24	chr7:111294327_C/A	chr7:111294327	A	-	ENSR00001407270	RegulatoryFeature	regulatory_region_variant	-	-	-	-	-	-	MODIFIER	-	-	-	SNV	-	-	-	CTCF_binding_site	-	-	-	-	-	-	-	-	-	-	-	-	-	-	-	-	-	-	-	-	-	-	-	-	-	-	-	2.531	-0.006177	-	-	-	-	-	-	-	-	-	-	-	1.35	0.002	-0.012
C2_05_24	chr7:118600247_G/T	chr7:118600247	T	-	-	-	intergenic_variant	-	-	-	-	-	-	MODIFIER	-	-	-	SNV	-	-	-	-	-	-	-	-	-	-	-	-	-	-	-	-	-	-	-	-	-	-	-	-	-	-	-	-	-	-	-	2.025	-0.043185	-	-	-	-	-	-	-	-	-	-	-	0.297	0	-1.553
C2_05_24	chr7:123348524_A/C	chr7:123348524	C	ENSG00000106299	ENST00000223023	Transcript	intron_variant	-	-	-	-	-	-	MODIFIER	-	-1	-	SNV	WASL	HGNC	12735	protein_coding	YES	-	-	-	-	CCDS34743.1	ENSP00000223023	WASL_HUMAN	-	UPI000013C821	-	-	-	-	-	-	2025-02-10	-	-	ENST00000223023.4:c.252+619T>G	-	-	-	-	-	-	-	3.155	0.033689	-	-	-	-	-	-	-	-	-	-	-	-0.261	0.004	-0.265
C2_05_24	chr7:128369729_C/T	chr7:128369729	T	ENSG00000135248	ENST00000315184	Transcript	intron_variant	-	-	-	-	-	-	MODIFIER	-	1	-	SNV	FAM71F1	HGNC	30704	protein_coding	YES	-	-	-	-	CCDS5804.1	ENSP00000326652	F71F1_HUMAN	H7C4R1_HUMAN	UPI000006D961	-	-	-	-	-	-	2025-05-06	-	-	ENST00000315184.5:c.854-227C>T	-	-	-	-	-	-	-	4.437	0.110581	-	-	-	-	-	-	-	-	-	-	-	1.78	0	0.039
C2_05_24	chr7:131921606_C/G	chr7:131921606	G	ENSG00000221866	ENST00000321063	Transcript	intron_variant	-	-	-	-	-	-	MODIFIER	-	-1	-	SNV	PLXNA4	HGNC	9102	protein_coding	-	-	-	-	-	CCDS43646.1	ENSP00000323194	PLXA4_HUMAN	-	UPI000004E55B	-	-	-	-	-	-	2025-05-31	-	-	ENST00000321063.4:c.1604+4219G>C	-	-	-	-	-	-	-	1.027	-0.14683	-	-	-	-	-	-	-	-	-	-	-	-2.03	0.011	0.014
C2_05_24	chr7:133717802_G/A	chr7:133717802	A	ENSG00000131558	ENST00000253861	Transcript	intron_variant	-	-	-	-	-	-	MODIFIER	-	1	-	SNV	EXOC4	HGNC	30389	protein_coding	YES	-	-	-	-	CCDS5829.1	ENSP00000253861	EXOC4_HUMAN	B7Z4J9_HUMAN,B7Z321_HUMAN	UPI0000135758	-	-	-	-	-	-	17/17	-	-	ENST00000253861.4:c.2687+25214G>A	-	-	-	-	-	-	-	3.43	0.050355	-	-	-	-	-	-	-	-	-	-	-	1.12	0	0.722
C2_05_24	chr7:136127125_C/A	chr7:136127125	A	ENSG00000232053	ENST00000435996	Transcript	downstream_gene_variant	-	-	-	-	-	-	MODIFIER	4951	1	-	SNV	AC009784.3	Clone_based_vega_gene	-	lincRNA	-	-	-	-	-	-	-	-	-	-	-	-	-	-	-	-	-	-	-	-	-	-	-	-	-	-	-	11.46	0.738514	-	-	-	-	-	-	-	-	-	-	-	0.207	0.281	0.305
C2_05_24	chr7:141083522_G/C	chr7:141083522	C	ENSG00000261115	ENST00000565468	Transcript	intron_variant	-	-	-	-	-	-	MODIFIER	-	1	-	SNV	TMEM178B	HGNC	44112	protein_coding	YES	-	-	-	-	CCDS59086.1	ENSP00000456594	T178B_HUMAN	-	UPI0000E217DE	-	-	-	-	-	-	2025-02-03	-	-	ENST00000565468.1:c.497-53886G>C	-	-	-	-	-	-	-	6.336	0.234389	-	-	-	-	-	-	-	-	-	-	-	1.13	0.007	0.367
C2_05_24	chr7:144441272_G/A	chr7:144441272	A	ENSG00000196511	ENST00000360057	Transcript	intron_variant	-	-	-	-	-	-	MODIFIER	-	-1	-	SNV	TPK1	HGNC	17358	protein_coding	YES	-	-	-	-	CCDS5888.1	ENSP00000353165	TPK1_HUMAN	Q75MX1_HUMAN,F8VRJ6_HUMAN	UPI000004FD50	-	-	1	-	-	-	2025-03-08	-	-	ENST00000360057.3:c.115+21701C>T	-	-	-	-	-	-	-	0.838	-0.176994	-	-	-	-	-	-	-	-	-	-	-	-1.39	0	0.011
C2_05_24	chr7:153720308_C/T	chr7:153720308	T	ENSG00000130226	ENST00000404039	Transcript	intron_variant	-	-	-	-	-	-	MODIFIER	-	1	-	SNV	DPP6	HGNC	3010	protein_coding	-	-	-	-	-	-	ENSP00000385578	-	Q75MI8_HUMAN,Q75MI7_HUMAN,Q75MF0_HUMAN,E9PF59_HUMAN	UPI000022D4BA	-	-	1	-	-	-	2025-01-25	-	-	ENST00000404039.1:c.51+135489C>T	-	-	-	-	-	-	-	4.075	0.088841	-	-	-	-	-	-	-	-	-	-	-	1.22	0	-0.302
C2_05_24	chr7:158195095_T/A	chr7:158195095	A	ENSG00000155093	ENST00000389413	Transcript	intron_variant	-	-	-	-	-	rs1409265820	MODIFIER	-	-1	-	SNV	PTPRN2	HGNC	9677	protein_coding	-	-	-	-	-	CCDS5949.1	ENSP00000374064	PTPR2_HUMAN	Q9NSR5_HUMAN	UPI00001AF931	-	-	-	-	-	-	2025-02-21	-	-	ENST00000389413.3:c.164-85471A>T	-	-	-	-	-	-	-	1.479	-0.09231	-	-	-	-	-	-	-	-	-	-	-	-1.58	0	-0.484
C2_05_24	chr8:10744056_T/C	chr8: 10744056	C	-	-	-	intergenic_variant	-	-	-	-	-	-	MODIFIER	-	-	-	SNV	-	-	-	-	-	-	-	-	-	-	-	-	-	-	-	-	-	-	-	-	-	-	-	-	-	-	-	-	-	-	-	-	-	-	-	-	-	-	-	-	-	-	-	-	1.07	0.003	0.121
C2_05_24	chr8:18280384_C/T	chr8: 18280384	T	-	-	-	intergenic_variant	-	-	-	-	-	-	MODIFIER	-	-	-	SNV	-	-	-	-	-	-	-	-	-	-	-	-	-	-	-	-	-	-	-	-	-	-	-	-	-	-	-	-	-	-	-	-	-	-	-	-	-	-	-	-	-	-	-	-	1.29	0.005	-0.009
C2_05_24	chr8:19566275_A/T	chr8: 19566275	T	ENSG00000147408	ENST00000517494	Transcript	intron_variant	-	-	-	-	-	-	MODIFIER	-	-1	cds_end_NF	SNV	CSGALNACT1	HGNC	24290	protein_coding	-	-	-	-	-	-	ENSP00000429130	-	E5RJB6_HUMAN,E5RGB2_HUMAN	UPI0001E8F057	-	-	-	-	-	-	2025-01-01	-	-	ENST00000517494.1:c.-297+49086T>A	-	-	-	-	-	-	-	3.062	0.028004	-	-	-	-	-	-	-	-	-	-	-	0.384	0	-0.326
C2_05_24	chr8:40839316_T/C	chr8: 40839316	C	-	-	-	intergenic_variant	-	-	-	-	-	-	MODIFIER	-	-	-	SNV	-	-	-	-	-	-	-	-	-	-	-	-	-	-	-	-	-	-	-	-	-	-	-	-	-	-	-	-	-	-	-	-	-	-	-	-	-	-	-	-	-	-	-	-	0.139	0	0.242
C2_05_24	chr8:42072450_G/T	chr8: 42072450	T	-	ENSR00001740103	RegulatoryFeature	regulatory_region_variant	-	-	-	-	-	-	MODIFIER	-	-	-	SNV	-	-	-	promoter_flanking_region	-	-	-	-	-	-	-	-	-	-	-	-	-	-	-	-	-	-	-	-	-	-	-	-	-	-	-	5.934	0.206324	-	-	-	-	-	-	-	-	-	-	-	1.24	0	0.366
C2_05_24	chr8:47010646_G/T	chr8: 47010646	T	-	-	-	intergenic_variant	-	-	-	-	-	rs374933844	MODIFIER	-	-	-	SNV	-	-	-	-	-	-	-	-	-	-	-	-	-	-	-	-	-	-	-	-	-	-	-	-	-	-	-	-	-	-	-	-	-	-	-	-	-	-	-	-	-	-	-	-	0	0.171	-1.937
C2_05_24	chr8:52336368_G/T	chr8: 52336368	T	ENSG00000147485	ENST00000356297	Transcript	intron_variant	-	-	-	-	-	rs1303453783	MODIFIER	-	-1	-	SNV	PXDNL	HGNC	26359	protein_coding	YES	-	-	-	-	CCDS47855.1	ENSP00000348645	PXDNL_HUMAN	-	UPI0001AE6ED6	-	-	-	-	-	-	13/22	-	-	ENST00000356297.4:c.1639-77C>A	-	-	-	-	-	-	-	0.011	-0.774029	-	-	-	-	-	-	-	-	-	-	-	-5.76	0	-1.075
C2_05_24	chr8:54405512_C/A	chr8: 54405512	A	-	ENSR00002068553	RegulatoryFeature	regulatory_region_variant	-	-	-	-	-	-	MODIFIER	-	-	-	SNV	-	-	-	enhancer	-	-	-	-	-	-	-	-	-	-	-	-	-	-	-	-	-	-	-	-	-	-	-	-	-	-	-	0.155	-0.422661	-	-	-	-	-	-	-	-	-	-	-	-2.95	0	-0.331
C2_05_24	chr8:61154118_C/T	chr8: 61154118	T	ENSG00000178538	ENST00000317995	Transcript	intron_variant	-	-	-	-	-	rs958973631	MODIFIER	-	-1	-	SNV	CA8	HGNC	1382	protein_coding	YES	-	-	-	-	CCDS6174.1	ENSP00000314407	CAH8_HUMAN	B4DFA0_HUMAN	UPI000000D816	-	-	1	-	-	-	2025-03-08	-	-	ENST00000317995.4:c.418-9180G>A	-	-	-	-	-	-	-	4.867	0.136979	-	-	-	-	-	-	-	-	-	-	-	0.95	0	-0.677
C2_05_24	chr8:61580009_G/T	chr8: 61580009	T	ENSG00000255289	ENST00000373384	Transcript	downstream_gene_variant	-	-	-	-	-	rs537844492	MODIFIER	2920	1	-	SNV	RP11-91I20.1	Clone_based_vega_gene	-	lincRNA	YES	-	-	-	-	-	-	-	-	-	-	-	-	-	-	-	-	-	-	-	-	-	-	-	-	-	-	0.158	-0.419426	-	-	-	-	-	-	-	-	-	-	-	-0.628	0.001	-0.181
C2_05_24	chr8:62347148_C/A	chr8: 62347148	A	ENSG00000177182	ENST00000325897	Transcript	intron_variant	-	-	-	-	-	rs1563551862	MODIFIER	-	1	-	SNV	CLVS1	HGNC	23139	protein_coding	-	-	-	-	-	CCDS6176.1	ENSP00000325506	CLVS1_HUMAN	G3V122_HUMAN,E5RK22_HUMAN,E5RI68_HUMAN	UPI000007472D	-	-	-	-	-	-	2025-03-05	-	-	ENST00000325897.4:c.631-19552C>A	-	-	-	-	-	-	-	0.113	-0.46652	-	-	-	-	-	-	-	-	-	-	-	-0.47	0.009	-0.694
C2_05_24	chr8:72191810_G/T	chr8: 72191810	T	ENSG00000104313	ENST00000303824	Transcript	intron_variant	-	-	-	-	-	-	MODIFIER	-	-1	-	SNV	EYA1	HGNC	3519	protein_coding	-	-	-	-	-	-	ENSP00000303221	-	Q4A4D0_HUMAN,A6NCB9_HUMAN	UPI000155D699	-	-	1	-	-	-	2025-09-17	-	-	ENST00000303824.7:c.809-7678C>A	-	-	-	-	-	-	-	0.005	-0.88519	-	-	-	-	-	-	-	-	-	-	-	-7.2	0	-0.101
C2_05_24	chr8:80227902_A/G	chr8: 80227902	G	ENSG00000253659	ENST00000519983	Transcript	downstream_gene_variant	-	-	-	-	-	-	MODIFIER	1196	1	-	SNV	RP11-1114I9.1	Clone_based_vega_gene	-	lincRNA	YES	-	-	-	-	-	-	-	-	-	-	-	-	-	-	-	-	-	-	-	-	-	-	-	-	-	-	3.96	0.081947	-	-	-	-	-	-	-	-	-	-	-	0.455	0.017	0.647
C2_05_24	chr8:88774566_C/A	chr8: 88774566	A	-	-	-	intergenic_variant	-	-	-	-	-	-	MODIFIER	-	-	-	SNV	-	-	-	-	-	-	-	-	-	-	-	-	-	-	-	-	-	-	-	-	-	-	-	-	-	-	-	-	-	-	-	-	-	-	-	-	-	-	-	-	-	-	-	-	-2.06	0	-1.727
C2_05_24	chr8:89535710_C/G	chr8: 89535710	G	ENSG00000253553	ENST00000521433	Transcript	intron_variant,non_coding_transcript_variant	-	-	-	-	-	rs571209314	MODIFIER	-	1	-	SNV	RP11-586K2.1	Clone_based_vega_gene	-	antisense	-	-	-	-	-	-	-	-	-	-	-	-	-	-	-	-	2025-02-04	-	-	ENST00000521433.1:n.180-19199C>G	-	-	-	-	-	-	-	1.074	-0.140124	-	-	-	-	-	-	-	-	-	-	-	0.283	0	-1.496
C2_05_24	chr8:97943605_G/A	chr8: 97943605	A	ENSG00000104324	ENST00000220763	Transcript	intron_variant	-	-	-	-	-	-	MODIFIER	-	1	-	SNV	CPQ	HGNC	16910	protein_coding	YES	-	-	-	-	CCDS6273.1	ENSP00000220763	CBPQ_HUMAN	E5RJZ7_HUMAN,E5RJP8_HUMAN,E5RJA8_HUMAN,E5RH35_HUMAN	UPI00000706B8	-	-	-	-	-	-	2025-04-07	-	-	ENST00000220763.5:c.850-34558G>A	-	-	-	-	-	-	-	0.484	-0.2589	-	-	-	-	-	-	-	-	-	-	-	-3.75	0	-0.258
C2_05_24	chr8:98710421_C/G	chr8: 98710421	G	ENSG00000147649	ENST00000336273	Transcript	intron_variant	-	-	-	-	-	-	MODIFIER	-	1	-	SNV	MTDH	HGNC	29608	protein_coding	YES	-	-	-	-	CCDS6274.1	ENSP00000338235	LYRIC_HUMAN	-	UPI0000061E17	-	-	-	-	-	-	2025-06-11	-	-	ENST00000336273.3:c.1049-1561C>G	-	-	-	-	-	-	-	3.428	0.050218	-	-	-	-	-	-	-	-	-	-	-	1.52	0.001	0.706
C2_05_24	chr8:111550259_T/G	chr8:111550259	G	-	-	-	intergenic_variant	-	-	-	-	-	-	MODIFIER	-	-	-	SNV	-	-	-	-	-	-	-	-	-	-	-	-	-	-	-	-	-	-	-	-	-	-	-	-	-	-	-	-	-	-	-	0.111	-0.468651	-	-	-	-	-	-	-	-	-	-	-	-3.43	0.001	0.614
C2_05_24	chr8:116962485_A/G	chr8:116962485	G	ENSG00000249917	ENST00000505156	Transcript	downstream_gene_variant	-	-	-	-	-	-	MODIFIER	251	-1	-	SNV	LINC00536	HGNC	43645	lincRNA	YES	-	-	-	-	-	-	-	-	-	-	-	-	-	-	-	-	-	-	-	-	-	-	-	-	-	-	4.263	0.100082	-	-	-	-	-	-	-	-	-	-	-	-1.32	0	0.135
C2_05_24	chr8:129135857_C/T	chr8:129135857	T	-	ENSR00001747545	RegulatoryFeature	regulatory_region_variant	-	-	-	-	-	-	MODIFIER	-	-	-	SNV	-	-	-	enhancer	-	-	-	-	-	-	-	-	-	-	-	-	-	-	-	-	-	-	-	-	-	-	-	-	-	-	-	1.608	-0.079558	-	-	-	-	-	-	-	-	-	-	-	-0.217	0	0.078
C2_05_24	chr8:129381353_G/A	chr8:129381353	A	-	-	-	intergenic_variant	-	-	-	-	-	-	MODIFIER	-	-	-	SNV	-	-	-	-	-	-	-	-	-	-	-	-	-	-	-	-	-	-	-	-	-	-	-	-	-	-	-	-	-	-	-	0.38	-0.294491	-	-	-	-	-	-	-	-	-	-	-	-2.89	0.008	0.294
C2_05_24	chr8:129454354_A/T	chr8:129454354	T	ENSG00000254275	ENST00000520766	Transcript	intron_variant,non_coding_transcript_variant	-	-	-	-	-	-	MODIFIER	-	-1	-	SNV	RP11-89M16.1	Clone_based_vega_gene	-	lincRNA	-	-	-	-	-	-	-	-	-	-	-	-	-	-	-	-	2025-01-05	-	-	ENST00000520766.1:n.58-13724T>A	-	-	-	-	-	-	-	4.835	0.13494	-	-	-	-	-	-	-	-	-	-	-	0.25	0.006	0.493
C2_05_24	chr8:130712685_G/T	chr8:130712685	T	-	-	-	intergenic_variant	-	-	-	-	-	-	MODIFIER	-	-	-	SNV	-	-	-	-	-	-	-	-	-	-	-	-	-	-	-	-	-	-	-	-	-	-	-	-	-	-	-	-	-	-	-	1.812	-0.060904	-	-	-	-	-	-	-	-	-	-	-	-0.102	0.001	-0.228
C2_05_24	chr8:131818220_C/G	chr8:131818220	G	ENSG00000155897	ENST00000286355	Transcript	intron_variant	-	-	-	-	-	-	MODIFIER	-	-1	-	SNV	ADCY8	HGNC	239	protein_coding	YES	-	-	-	-	CCDS6363.1	ENSP00000286355	ADCY8_HUMAN	E5RFR2_HUMAN	UPI000012887C	-	-	-	-	-	-	14/17	-	-	ENST00000286355.5:c.2914-5402G>C	-	-	-	-	-	-	-	0.091	-0.496693	-	-	-	-	-	-	-	-	-	-	-	-2.99	0	-0.549
C2_05_24	chr8:132741800_G/A	chr8:132741800	A	-	-	-	intergenic_variant	-	-	-	-	-	-	MODIFIER	-	-	-	SNV	-	-	-	-	-	-	-	-	-	-	-	-	-	-	-	-	-	-	-	-	-	-	-	-	-	-	-	-	-	-	-	3.382	0.04749	-	-	-	-	-	-	-	-	-	-	-	0.429	0.012	0.571
C2_05_24	chr8:134432961_T/C	chr8:134432961	C	-	-	-	intergenic_variant	-	-	-	-	-	-	MODIFIER	-	-	-	SNV	-	-	-	-	-	-	-	-	-	-	-	-	-	-	-	-	-	-	-	-	-	-	-	-	-	-	-	-	-	-	-	1.914	-0.05222	-	-	-	-	-	-	-	-	-	-	-	0.894	0	-0.468
C2_05_24	chr8:135131210_G/A	chr8:135131210	A	-	-	-	intergenic_variant	-	-	-	-	-	-	MODIFIER	-	-	-	SNV	-	-	-	-	-	-	-	-	-	-	-	-	-	-	-	-	-	-	-	-	-	-	-	-	-	-	-	-	-	-	-	4.166	0.094255	-	-	-	-	-	-	-	-	-	-	-	0.371	0.004	0.394
C2_05_24	chr8:145570897_T/C	chr8:145570897	C	ENSG00000214597	ENST00000526503	Transcript	downstream_gene_variant	-	-	-	-	-	rs782639702	MODIFIER	4981	-1	-	SNV	TMEM249	HGNC	44155	retained_intron	-	-	-	-	-	-	-	-	-	-	-	-	-	-	-	-	-	-	-	-	-	-	-	-	-	-	-	1.241	-0.118812	-	-	-	-	-	-	-	-	-	-	-	0	0.2	0.055
C2_05_24	chr9:23208739_T/C	chr9: 23208739	C	-	-	-	intergenic_variant	-	-	-	-	-	-	MODIFIER	-	-	-	SNV	-	-	-	-	-	-	-	-	-	-	-	-	-	-	-	-	-	-	-	-	-	-	-	-	-	-	-	-	-	-	-	-	-	-	-	-	-	-	-	-	-	-	-	-	1.04	0.001	0.551
C2_05_24	chr9:27441559_G/T	chr9: 27441559	T	ENSG00000120162	ENST00000262244	Transcript	intron_variant	-	-	-	-	-	-	MODIFIER	-	-1	-	SNV	MOB3B	HGNC	23825	protein_coding	YES	-	-	-	-	CCDS6520.1	ENSP00000262244	MOB3B_HUMAN	-	UPI0000047ACB	-	-	-	-	-	-	2025-02-03	-	-	ENST00000262244.5:c.418+13572C>A	-	-	-	-	-	-	-	2.544	-0.005305	-	-	-	-	-	-	-	-	-	-	-	0.556	0.056	-0.294
C2_05_24	chr9:27443701_G/T	chr9: 27443701	T	ENSG00000120162	ENST00000262244	Transcript	intron_variant	-	-	-	-	-	rs190329871	MODIFIER	-	-1	-	SNV	MOB3B	HGNC	23825	protein_coding	YES	-	-	-	-	CCDS6520.1	ENSP00000262244	MOB3B_HUMAN	-	UPI0000047ACB	-	-	-	-	-	-	2025-02-03	-	-	ENST00000262244.5:c.418+11430C>A	-	-	-	-	-	-	-	3.551	0.057586	-	-	-	-	-	-	-	-	-	-	-	1.61	0.01	0.969
C2_05_24	chr9:34777305_C/G	chr9: 34777305	G	-	-	-	intergenic_variant	-	-	-	-	-	rs1019455512	MODIFIER	-	-	-	SNV	-	-	-	-	-	-	-	-	-	-	-	-	-	-	-	-	-	-	-	-	-	-	-	-	-	-	-	-	-	-	-	-	-	-	-	-	-	-	-	-	-	-	-	-	0.149	0.131	0.193
C2_05_24	chr9:71909988_T/C	chr9: 71909988	C	-	-	-	intergenic_variant	-	-	-	-	-	-	MODIFIER	-	-	-	SNV	-	-	-	-	-	-	-	-	-	-	-	-	-	-	-	-	-	-	-	-	-	-	-	-	-	-	-	-	-	-	-	-	-	-	-	-	-	-	-	-	-	-	-	-	-3.03	0	-0.836
C2_05_24	chr9:93544642_A/C	chr9: 93544642	C	-	ENSR00001755701	RegulatoryFeature	regulatory_region_variant	-	-	-	-	-	-	MODIFIER	-	-	-	SNV	-	-	-	promoter_flanking_region	-	-	-	-	-	-	-	-	-	-	-	-	-	-	-	-	-	-	-	-	-	-	-	-	-	-	-	0.177	-0.403937	-	-	-	-	-	-	-	-	-	-	-	-0.317	0.005	-0.934
C2_05_24	chr9:103020887_G/A	chr9:103020887	A	ENSG00000119509	ENST00000262456	Transcript	intron_variant	-	-	-	-	-	-	MODIFIER	-	1	-	SNV	INVS	HGNC	17870	protein_coding	-	-	-	-	-	CCDS6747.1	ENSP00000262456	INVS_HUMAN	-	UPI000007092D	-	-	1	-	-	-	2025-10-17	-	-	ENST00000262456.2:c.1464+5469G>A	-	-	-	-	-	-	-	4.081	0.089157	-	-	-	-	-	-	-	-	-	-	-	0	0.222	0.18
C2_05_24	chr9:103432809_C/G	chr9:103432809	G	-	ENSR00001460360	RegulatoryFeature	regulatory_region_variant	-	-	-	-	-	rs1489761533	MODIFIER	-	-	-	SNV	-	-	-	promoter_flanking_region	-	-	-	-	-	-	-	-	-	-	-	-	-	-	-	-	-	-	-	-	-	-	-	-	-	-	-	7.445	0.31813	-	-	-	-	-	-	-	-	-	-	-	0.235	0.234	0.305
C2_05_24	chr9:105229074_A/T	chr9:105229074	T	-	-	-	intergenic_variant	-	-	-	-	-	rs1390962979	MODIFIER	-	-	-	SNV	-	-	-	-	-	-	-	-	-	-	-	-	-	-	-	-	-	-	-	-	-	-	-	-	-	-	-	-	-	-	-	6.662	0.258028	-	-	-	-	-	-	-	-	-	-	-	0.113	0.041	0.229
C2_05_24	chr9:106648446_T/G	chr9:106648446	G	-	-	-	intergenic_variant	-	-	-	-	-	rs1187610059	MODIFIER	-	-	-	SNV	-	-	-	-	-	-	-	-	-	-	-	-	-	-	-	-	-	-	-	-	-	-	-	-	-	-	-	-	-	-	-	0.504	-0.252987	-	-	-	-	-	-	-	-	-	-	-	-0.753	0.003	0.874
C2_05_24	chr9:117926977_C/T	chr9:117926977	T	ENSG00000173077	ENST00000374016	Transcript	intron_variant	-	-	-	-	-	-	MODIFIER	-	1	-	SNV	2025-12-01	HGNC	23658	protein_coding	YES	-	-	-	-	CCDS6812.1	ENSP00000363128	DEC1_HUMAN	-	UPI0000071741	-	-	-	-	-	-	2025-01-07	-	-	ENST00000374016.1:c.-469+22830C>T	-	-	-	-	-	-	-	9.9	0.554227	-	-	-	-	-	-	-	-	-	-	-	-1.95	0.027	-0.384
C2_05_24	chr9:120391993_C/T	chr9:120391993	T	-	-	-	intergenic_variant	-	-	-	-	-	rs950198881	MODIFIER	-	-	-	SNV	-	-	-	-	-	-	-	-	-	-	-	-	-	-	-	-	-	-	-	-	-	-	-	-	-	-	-	-	-	-	-	6.673	0.258794	-	-	-	-	-	-	-	-	-	-	-	3.16	0	0.085
C2_05_24	chr9:121856658_C/T	chr9:121856658	T	-	-	-	intergenic_variant	-	-	-	-	-	-	MODIFIER	-	-	-	SNV	-	-	-	-	-	-	-	-	-	-	-	-	-	-	-	-	-	-	-	-	-	-	-	-	-	-	-	-	-	-	-	1.273	-0.114999	-	-	-	-	-	-	-	-	-	-	-	-1.13	0	-0.704
C2_05_24	chr9:122096701_C/A	chr9:122096701	A	ENSG00000078725	ENST00000265922	Transcript	intron_variant	-	-	-	-	-	-	MODIFIER	-	-1	-	SNV	BRINP1	HGNC	2687	protein_coding	YES	-	-	-	-	CCDS6822.1	ENSP00000265922	BRNP1_HUMAN	B4DE75_HUMAN	UPI000013D6A7	-	-	-	-	-	-	2025-01-07	-	-	ENST00000265922.3:c.-50-21018G>T	-	-	-	-	-	-	-	4.634	0.122545	-	-	-	-	-	-	-	-	-	-	-	1.99	0	-0.537
C2_05_24	chr9:125264369_G/T	chr9:125264369	T	-	-	-	intergenic_variant	-	-	-	-	-	-	MODIFIER	-	-	-	SNV	-	-	-	-	-	-	-	-	-	-	-	-	-	-	-	-	-	-	-	-	-	-	-	-	-	-	-	-	-	-	-	1.305	-0.111257	-	-	-	-	-	-	-	-	-	-	-	-1.33	0	-1.37
C2_05_24	chr9:127198434_G/C	chr9:127198434	C	-	-	-	intergenic_variant	-	-	-	-	-	rs991929855	MODIFIER	-	-	-	SNV	-	-	-	-	-	-	-	-	-	-	-	-	-	-	-	-	-	-	-	-	-	-	-	-	-	-	-	-	-	-	-	0.188	-0.395509	-	-	-	-	-	-	-	-	-	-	-	-0.841	0.006	-0.581
C2_05_24	chr9:127467774_C/A	chr9:127467774	A	ENSG00000148200	ENST00000344523	Transcript	intron_variant	-	-	-	-	-	-	MODIFIER	-	-1	-	SNV	NR6A1	HGNC	7985	protein_coding	-	-	-	-	-	-	ENSP00000341135	NR6A1_HUMAN	-	UPI000046F8F4	-	-	-	-	-	-	2025-02-09	-	-	ENST00000344523.4:c.142+27813G>T	-	-	-	-	-	-	-	3.53	0.056319	-	-	-	-	-	-	-	-	-	-	-	0.68	0.185	0.011
C2_05_24	chr10:1149493_A/T	chr10: 1149493	T	ENSG00000047056	ENST00000263150	Transcript	intron_variant	-	-	-	-	-	-	MODIFIER	-	1	-	SNV	WDR37	HGNC	31406	protein_coding	-	-	-	-	-	CCDS7057.1	ENSP00000263150	WDR37_HUMAN	A8K976_HUMAN	UPI000013D3B7	-	-	1	-	-	-	2025-09-13	-	-	ENST00000263150.4:c.727-49A>T	-	-	-	-	-	-	-	6.386	0.237908	-	-	-	-	-	-	-	-	-	-	-	0.927	0	0.025
C2_05_24	chr10:8604105_T/C	chr10: 8604105	C	-	-	-	intergenic_variant	-	-	-	-	-	-	MODIFIER	-	-	-	SNV	-	-	-	-	-	-	-	-	-	-	-	-	-	-	-	-	-	-	-	-	-	-	-	-	-	-	-	-	-	-	-	-	-	-	-	-	-	-	-	-	-	-	-	-	1.46	0.006	1.239
C2_05_24	chr10:9137075_C/A	chr10: 9137075	A	-	-	-	intergenic_variant	-	-	-	-	-	-	MODIFIER	-	-	-	SNV	-	-	-	-	-	-	-	-	-	-	-	-	-	-	-	-	-	-	-	-	-	-	-	-	-	-	-	-	-	-	-	-	-	-	-	-	-	-	-	-	-	-	-	-	0.158	0.002	0.52
C2_05_24	chr10:10586035_G/T	chr10: 10586035	T	-	ENSR00001800647	RegulatoryFeature	regulatory_region_variant	-	-	-	-	-	-	MODIFIER	-	-	-	SNV	-	-	-	CTCF_binding_site	-	-	-	-	-	-	-	-	-	-	-	-	-	-	-	-	-	-	-	-	-	-	-	-	-	-	-	4.142	0.092816	-	-	-	-	-	-	-	-	-	-	-	1.85	0.022	0.614
C2_05_24	chr10:13874599_G/A	chr10: 13874599	A	ENSG00000151474	ENST00000264546	Transcript	intron_variant	-	-	-	-	-	-	MODIFIER	-	-1	cds_end_NF	SNV	FRMD4A	HGNC	25491	protein_coding	-	-	-	-	-	-	ENSP00000264546	-	Q5T376_HUMAN	UPI000013E4DA	-	-	1	-	-	-	2025-02-16	-	-	ENST00000264546.6:c.211-21691C>T	-	-	-	-	-	-	-	2.129	-0.035067	-	-	-	-	-	-	-	-	-	-	-	0.235	0.035	0.589
C2_05_24	chr10:16015175_G/T	chr10: 16015175	T	-	-	-	intergenic_variant	-	-	-	-	-	-	MODIFIER	-	-	-	SNV	-	-	-	-	-	-	-	-	-	-	-	-	-	-	-	-	-	-	-	-	-	-	-	-	-	-	-	-	-	-	-	-	-	-	-	-	-	-	-	-	-	-	-	-	-1.28	0	-0.576
C2_05_24	chr10:21342019_T/C	chr10: 21342019	C	ENSG00000078114	ENST00000377159	Transcript	intron_variant	-	-	-	-	-	-	MODIFIER	-	-1	-	SNV	NEBL	HGNC	16932	protein_coding	-	-	-	-	-	-	ENSP00000366364	-	B4DH47_HUMAN	UPI00017A7009	-	-	1	-	-	-	2025-01-05	-	-	ENST00000377159.4:c.62+16864A>G	-	-	-	-	-	-	-	3.465	0.052438	-	-	-	-	-	-	-	-	-	-	-	0.565	0.003	0.449
C2_05_24	chr10:21646029_A/G	chr10: 21646029	G	ENSG00000230109	ENST00000433460	Transcript	intron_variant,non_coding_transcript_variant	-	-	-	-	-	-	MODIFIER	-	-1	-	SNV	RP11-275N1.1	Clone_based_vega_gene	-	lincRNA	YES	-	-	-	-	-	-	-	-	-	-	-	-	-	-	-	2025-03-04	-	-	ENST00000433460.1:n.265-2336T>C	-	-	-	-	-	-	-	4.184	0.095343	-	-	-	-	-	-	-	-	-	-	-	-0.296	0.033	0.468
C2_05_24	chr10:26517707_T/A	chr10: 26517707	A	ENSG00000136750	ENST00000259271	Transcript	intron_variant	-	-	-	-	-	-	MODIFIER	-	1	-	SNV	GAD2	HGNC	4093	protein_coding	-	-	-	-	-	CCDS7149.1	ENSP00000259271	DCE2_HUMAN	Q9UGI5_HUMAN,Q5VZ30_HUMAN	UPI0000033835	-	-	-	-	-	-	2025-06-16	-	-	ENST00000259271.3:c.725-884T>A	-	-	-	-	-	-	-	7.929	0.358036	-	-	-	-	-	-	-	-	-	-	-	0.225	0.156	0.286
C2_05_24	chr10:43515668_T/A	chr10: 43515668	A	-	-	-	intergenic_variant	-	-	-	-	-	-	MODIFIER	-	-	-	SNV	-	-	-	-	-	-	-	-	-	-	-	-	-	-	-	-	-	-	-	-	-	-	-	-	-	-	-	-	-	-	-	-	-	-	-	-	-	-	-	-	-	-	-	-	0.207	0.012	0.27
C2_05_24	chr10:43870344_C/A	chr10: 43870344	A	ENSG00000150201	ENST00000476166	Transcript	intron_variant	-	-	-	-	-	-	MODIFIER	-	1	-	SNV	FXYD4	HGNC	4028	protein_coding	YES	-	-	-	-	CCDS7203.1	ENSP00000473361	FXYD4_HUMAN	-	UPI0000160F0C	-	-	-	-	-	-	2025-05-08	-	-	ENST00000476166.1:c.97+257C>A	-	-	-	-	-	-	-	1.281	-0.114026	-	-	-	-	-	-	-	-	-	-	-	-0.99	0	-0.019
C2_05_24	chr10:46147103_T/C	chr10: 46147103	C	ENSG00000172671	ENST00000335258	Transcript	intron_variant	-	-	-	-	-	rs1477827217	MODIFIER	-	-1	-	SNV	ZFAND4	HGNC	23504	protein_coding	-	-	-	-	-	-	ENSP00000335586	-	Q5VVY2_HUMAN	UPI00003E60A0	-	-	-	-	-	-	2025-04-04	-	-	ENST00000335258.7:c.329-30A>G	-	-	-	-	-	-	-	3.84	0.074853	-	-	-	-	-	-	-	-	-	-	-	-1.71	0	-0.07
C2_05_24	chr10:54191229_G/C	chr10: 54191229	C	-	-	-	intergenic_variant	-	-	-	-	-	rs1342284540	MODIFIER	-	-	-	SNV	-	-	-	-	-	-	-	-	-	-	-	-	-	-	-	-	-	-	-	-	-	-	-	-	-	-	-	-	-	-	-	-	-	-	-	-	-	-	-	-	-	-	-	-	-0.237	0.004	0.529
C2_05_24	chr10:63836577_C/A	chr10: 63836577	A	ENSG00000150347	ENST00000279873	Transcript	intron_variant	-	-	-	-	-	-	MODIFIER	-	1	-	SNV	ARID5B	HGNC	17362	protein_coding	YES	-	-	-	-	CCDS31208.1	ENSP00000279873	ARI5B_HUMAN	-	UPI00001606F0	-	-	1	-	-	-	2025-08-09	-	-	ENST00000279873.7:c.1199+7021C>A	-	-	-	-	-	-	-	1.04	-0.144904	-	-	-	-	-	-	-	-	-	-	-	-2.37	0	-0.641
C2_05_24	chr10:63943465_G/A	chr10: 63943465	A	ENSG00000182010	ENST00000315289	Transcript	3_prime_UTR_variant	1712	-	-	-	-	-	MODIFIER	-	-1	-	SNV	RTKN2	HGNC	19364	protein_coding	-	-	-	-	-	-	ENSP00000325379	-	Q5SVY4_HUMAN	UPI000013FA7F	-	-	-	-	-	2025-09-09	-	-	-	ENST00000315289.2:c.*616C>T	-	-	-	-	-	-	-	10.17	0.583798	-	-	-	-	-	-	-	-	-	-	-	3.49	0.609	2.921
C2_05_24	chr10:67675084_A/T	chr10: 67675084	T	ENSG00000183230	ENST00000373735	Transcript	downstream_gene_variant	-	-	-	-	-	-	MODIFIER	4785	-1	-	SNV	CTNNA3	HGNC	2511	processed_transcript	-	-	-	-	-	-	-	-	-	-	-	-	1	-	-	-	-	-	-	-	-	-	-	-	-	-	-	10.19	0.586362	-	-	-	-	-	-	-	-	-	-	-	2.45	0	0.868
C2_05_24	chr10:89856826_C/A	chr10: 89856826	A	-	ENSR00001809301	RegulatoryFeature	regulatory_region_variant	-	-	-	-	-	rs1372275733	MODIFIER	-	-	-	SNV	-	-	-	promoter_flanking_region	-	-	-	-	-	-	-	-	-	-	-	-	-	-	-	-	-	-	-	-	-	-	-	-	-	-	-	0.275	-0.341488	-	-	-	-	-	-	-	-	-	-	-	-0.244	0	0.344
C2_05_24	chr10:92850753_T/A	chr10: 92850753	A	-	-	-	intergenic_variant	-	-	-	-	-	-	MODIFIER	-	-	-	SNV	-	-	-	-	-	-	-	-	-	-	-	-	-	-	-	-	-	-	-	-	-	-	-	-	-	-	-	-	-	-	-	-	-	-	-	-	-	-	-	-	-	-	-	-	-0.47	0	-1.377
C2_05_24	chr10:97424959_G/A	chr10: 97424959	A	ENSG00000119977	ENST00000265993	Transcript	intron_variant	-	-	-	-	-	rs1288218440	MODIFIER	-	-1	-	SNV	TCTN3	HGNC	24519	protein_coding	-	-	-	-	-	-	ENSP00000265993	TECT3_HUMAN	U3KPQ9_HUMAN	UPI00001F943C	-	-	1	-	-	-	13/13	-	-	ENST00000265993.9:c.1645-902C>T	-	-	-	-	-	-	-	4.418	0.109433	-	-	-	-	-	-	-	-	-	-	-	0.427	0.04	-0.514
C2_05_24	chr10:99925528_T/C	chr10: 99925528	C	ENSG00000166024	ENST00000298999	Transcript	intron_variant	-	-	-	-	-	-	MODIFIER	-	1	-	SNV	R3HCC1L	HGNC	23512	protein_coding	YES	-	-	-	-	CCDS31267.1	ENSP00000298999	R3HCL_HUMAN	-	UPI00001F94F0	-	-	-	-	-	-	2025-04-09	-	-	ENST00000298999.3:c.-15+2374T>C	-	-	-	-	-	-	-	2.836	0.013837	-	-	-	-	-	-	-	-	-	-	-	-1.37	0	-0.352
C2_05_24	chr10:101086283_G/A	chr10:101086283	A	ENSG00000119946	ENST00000356713	Transcript	upstream_gene_variant	-	-	-	-	-	-	MODIFIER	2573	1	-	SNV	CNNM1	HGNC	102	protein_coding	YES	-	-	-	-	CCDS7478.2	ENSP00000349147	CNNM1_HUMAN	F2YHU6_HUMAN,B3KPD2_HUMAN	UPI0000E19A44	-	-	-	-	-	-	-	-	-	-	-	-	-	-	-	-	-	0.619	-0.222378	-	-	-	-	-	-	-	-	-	-	-	-0.577	0	-0.533
C2_05_24	chr10:102060768_G/T	chr10:102060768	T	ENSG00000107593	ENST00000318222	Transcript	intron_variant	-	-	-	-	-	-	MODIFIER	-	-1	-	SNV	PKD2L1	HGNC	9011	protein_coding	YES	-	-	-	-	CCDS7492.1	ENSP00000325296	PK2L1_HUMAN	-	UPI0000130FED	-	-	-	-	-	-	2025-02-15	-	-	ENST00000318222.3:c.350-1293C>A	-	-	-	-	-	-	-	1.843	-0.058162	-	-	-	-	-	-	-	-	-	-	-	0	0.127	0.136
C2_05_24	chr10:106112587_T/C	chr10:106112587	C	ENSG00000120051	ENST00000312902	Transcript	upstream_gene_variant	-	-	-	-	-	-	MODIFIER	947	1	-	SNV	CCDC147	HGNC	26676	protein_coding	-	-	-	-	-	-	ENSP00000323620	-	Q9H4Y4_HUMAN	UPI0000073202	-	-	-	-	-	-	-	-	-	-	-	-	-	-	-	-	-	1.929	-0.050925	-	-	-	-	-	-	-	-	-	-	-	-4.06	0	-2.19
C2_05_24	chr10:113587416_T/G	chr10:113587416	G	-	-	-	intergenic_variant	-	-	-	-	-	-	MODIFIER	-	-	-	SNV	-	-	-	-	-	-	-	-	-	-	-	-	-	-	-	-	-	-	-	-	-	-	-	-	-	-	-	-	-	-	-	11.5	0.743736	-	-	-	-	-	-	-	-	-	-	-	1.57	0.939	0.094
C2_05_24	chr10:117074922_G/A	chr10:117074922	A	ENSG00000107518	ENST00000303745	Transcript	intron_variant	-	-	-	-	-	-	MODIFIER	-	1	-	SNV	ATRNL1	HGNC	29063	protein_coding	-	-	-	-	-	-	ENSP00000307660	-	B5MD97_HUMAN	UPI0001D3F505	-	-	-	-	-	-	2025-01-08	-	-	ENST00000303745.7:c.-333-106G>A	-	-	-	-	-	-	-	2.684	0.004001	-	-	-	-	-	-	-	-	-	-	-	-1.59	0	0.177
C2_05_24	chr10:120075220_G/A	chr10:120075220	A	ENSG00000165669	ENST00000369172	Transcript	intron_variant	-	-	-	-	-	-	MODIFIER	-	-1	-	SNV	FAM204A	HGNC	25794	protein_coding	-	-	-	-	-	CCDS7605.1	ENSP00000358170	F204A_HUMAN	Q5T374_HUMAN	UPI0000073C7E	-	-	-	-	-	-	2025-06-07	-	-	ENST00000369172.4:c.544-4395C>T	-	-	-	-	-	-	-	15.86	1.42615	-	-	-	-	-	-	-	-	-	-	-	5.6	1	6.306
C2_05_24	chr10:121320881_AT/A	chr10:121320882	-	ENSG00000271353	ENST00000604888	Transcript	downstream_gene_variant	-	-	-	-	-	rs945928004	MODIFIER	731	-1	-	deletion	RP11-179H18.8	Clone_based_vega_gene	-	processed_pseudogene	YES	-	-	-	-	-	-	-	-	-	-	-	-	-	-	-	-	-	-	-	-	-	-	-	-	-	-	1.641	-0.076402	-	-	-	-	-	-	-	-	-	-	-	0.655	0.215	0.422
C2_05_24	chr10:122547508_CA/C	chr10:122547509	-	ENSG00000227165	ENST00000451706	Transcript	intron_variant,non_coding_transcript_variant	-	-	-	-	-	rs1470505130	MODIFIER	-	-1	-	deletion	WDR11-AS1	HGNC	27437	antisense	-	-	-	-	-	-	-	-	-	-	-	-	-	-	-	-	2025-03-04	-	-	ENST00000451706.2:n.518+3317del	-	-	-	-	-	-	-	-	-	-	-	-	-	-	-	-	-	-	-	-	-3.02	0	-0.255
C2_05_24	chr10:122970703_G/A	chr10:122970703	A	-	-	-	intergenic_variant	-	-	-	-	-	-	MODIFIER	-	-	-	SNV	-	-	-	-	-	-	-	-	-	-	-	-	-	-	-	-	-	-	-	-	-	-	-	-	-	-	-	-	-	-	-	1.533	-0.086832	-	-	-	-	-	-	-	-	-	-	-	-0.101	0	-0.882
C2_05_24	chr10:123222396_T/G	chr10:123222396	G	-	-	-	intergenic_variant	-	-	-	-	-	rs911535257	MODIFIER	-	-	-	SNV	-	-	-	-	-	-	-	-	-	-	-	-	-	-	-	-	-	-	-	-	-	-	-	-	-	-	-	-	-	-	-	0.397	-0.287862	-	-	-	-	-	-	-	-	-	-	-	-5.55	0	0.285
C2_05_24	chr10:130237523_C/T	chr10:130237523	T	-	-	-	intergenic_variant	-	-	-	-	-	-	MODIFIER	-	-	-	SNV	-	-	-	-	-	-	-	-	-	-	-	-	-	-	-	-	-	-	-	-	-	-	-	-	-	-	-	-	-	-	-	0.296	-0.330777	-	-	-	-	-	-	-	-	-	-	-	-2.34	0	-1.07
C2_05_24	chr11:20725201_C/A	chr11: 20725201	A	ENSG00000165973	ENST00000298925	Transcript	intron_variant	-	-	-	-	-	-	MODIFIER	-	1	-	SNV	NELL1	HGNC	7750	protein_coding	-	-	-	-	-	-	ENSP00000298925	-	K9UUD5_HUMAN,J3KNC5_HUMAN	UPI0000228C6F	-	-	-	-	-	-	2025-03-20	-	-	ENST00000298925.5:c.268+25595C>A	-	-	-	-	-	-	-	0.564	-0.236178	-	-	-	-	-	-	-	-	-	-	-	0.109	0.013	0.184
C2_05_24	chr11:37628982_A/C	chr11: 37628982	C	-	-	-	intergenic_variant	-	-	-	-	-	-	MODIFIER	-	-	-	SNV	-	-	-	-	-	-	-	-	-	-	-	-	-	-	-	-	-	-	-	-	-	-	-	-	-	-	-	-	-	-	-	-	-	-	-	-	-	-	-	-	-	-	-	-	0.189	0.298	0.341
C2_05_24	chr11:49931632_G/T	chr11: 49931632	T	ENSG00000254472	ENST00000527050	Transcript	downstream_gene_variant	-	-	-	-	-	rs1590401328	MODIFIER	4933	-1	-	SNV	OR4A49P	HGNC	31268	unprocessed_pseudogene	YES	-	-	-	-	-	-	-	-	-	-	-	-	-	-	-	-	-	-	-	-	-	-	-	-	-	-	2.128	-0.035145	-	-	-	-	-	-	-	-	-	-	-	0.929	0.012	0.468
C2_05_24	chr11:59455941_C/A	chr11: 59455941	A	-	ENSR00001535353	RegulatoryFeature	regulatory_region_variant	-	-	-	-	-	rs1013598021	MODIFIER	-	-	-	SNV	-	-	-	promoter_flanking_region	-	-	-	-	-	-	-	-	-	-	-	-	-	-	-	-	-	-	-	-	-	-	-	-	-	-	-	1.085	-0.138641	-	-	-	-	-	-	-	-	-	-	-	0	0.034	-1.15
C2_05_24	chr11:63184286_C/A	chr11: 63184286	A	-	-	-	intergenic_variant	-	-	-	-	-	-	MODIFIER	-	-	-	SNV	-	-	-	-	-	-	-	-	-	-	-	-	-	-	-	-	-	-	-	-	-	-	-	-	-	-	-	-	-	-	-	-	-	-	-	-	-	-	-	-	-	-	-	-	-2.42	0.002	-0.503
C2_05_24	chr11:64120268_C/A	chr11: 64120268	A	ENSG00000168071	ENST00000301897	Transcript	5_prime_UTR_variant	1777	-	-	-	-	-	MODIFIER	-	1	-	SNV	CCDC88B	HGNC	26757	protein_coding	-	-	-	-	-	-	ENSP00000301897	CC88B_HUMAN	-	UPI00000721DE	-	-	-	-	-	2025-07-13	-	-	-	ENST00000301897.4:c.-436C>A	-	-	-	-	-	-	-	24.4	3.33386	-	-	-	-	-	DistanceToStop=579:DistanceToCDS=436:CapDistanceToStart=1776:KozakStrength=Moderate:type=OutOfFrame_oORF:KozakContext=GCCATGC	5_prime_UTR_premature_start_codon_gain_variant	0	8	5	-	3.01	0.001	-0.394
C2_05_24	chr11:65687695_C/T	chr11: 65687695	T	ENSG00000175550	ENST00000312515	Transcript	intron_variant	-	-	-	-	-	-	MODIFIER	-	1	-	SNV	DRAP1	HGNC	3019	protein_coding	YES	-	-	-	-	CCDS8123.1	ENSP00000307850	NC2A_HUMAN	E9PQX9_HUMAN	UPI00000725D1	-	-	-	-	-	-	2025-03-06	-	-	ENST00000312515.2:c.210-119C>T	-	-	-	-	-	-	-	6.122	0.21925	-	-	-	-	-	-	-	-	-	-	-	0.245	0	-3.926
C2_05_24	chr11:66349206_A/C	chr11: 66349206	C	-	-	-	intergenic_variant	-	-	-	-	-	-	MODIFIER	-	-	-	SNV	-	-	-	-	-	-	-	-	-	-	-	-	-	-	-	-	-	-	-	-	-	-	-	-	-	-	-	-	-	-	-	-	-	-	-	-	-	-	-	-	-	-	-	-	0	0.025	0.153
C2_05_24	chr11:93389557_G/T	chr11: 93389557	T	-	-	-	intergenic_variant	-	-	-	-	-	-	MODIFIER	-	-	-	SNV	-	-	-	-	-	-	-	-	-	-	-	-	-	-	-	-	-	-	-	-	-	-	-	-	-	-	-	-	-	-	-	-	-	-	-	-	-	-	-	-	-	-	-	-	1.39	0.025	0.506
C2_05_24	chr11:107782665_C/T	chr11:107782665	T	ENSG00000110660	ENST00000429869	Transcript	intron_variant	-	-	-	-	-	rs1273610707	MODIFIER	-	-1	-	SNV	SLC35F2	HGNC	23615	protein_coding	-	-	-	-	-	CCDS41709.1	ENSP00000393571	S35F2_HUMAN	E9PKZ2_HUMAN,B4DUB9_HUMAN	UPI0000074335	-	-	-	-	-	-	2025-01-10	-	-	ENST00000429869.1:c.-462-3385G>A	-	-	-	-	-	-	-	2.111	-0.036455	-	-	-	-	-	-	-	-	-	-	-	0	-	-
C2_05_24	chr11:112735497_C/T	chr11:112735497	T	-	-	-	intergenic_variant	-	-	-	-	-	rs879974774	MODIFIER	-	-	-	SNV	-	-	-	-	-	-	-	-	-	-	-	-	-	-	-	-	-	-	-	-	-	-	-	-	-	-	-	-	-	-	-	21	2.14515	-	-	-	-	-	-	-	-	-	-	-	4.1	0.98	1.709
C2_05_24	chr11:117355340_G/C	chr11:117355340	C	ENSG00000177103	ENST00000321322	Transcript	intron_variant	-	-	-	-	-	rs1188132415	MODIFIER	-	-1	-	SNV	DSCAML1	HGNC	14656	protein_coding	YES	-	-	-	-	CCDS8384.1	ENSP00000315465	DSCL1_HUMAN	-	UPI00000726E2	-	-	-	-	-	-	1932-11-01	-	-	ENST00000321322.6:c.2540-2463C>G	-	-	-	-	-	-	-	15.92	1.43836	-	-	-	-	-	-	-	-	-	-	-	4.11	1	4.202
C2_05_24	chr12:3049640_G/T	chr12: 3049640	T	ENSG00000078246	ENST00000397132	Transcript	intron_variant	-	-	-	-	-	rs1415293172,COSV68119041	MODIFIER	-	1	-	SNV	TULP3	HGNC	12425	protein_coding	YES	-	-	-	-	CCDS53737.1	ENSP00000380321	-	F8WBZ9_HUMAN,F5H7B9_HUMAN	UPI00001FBDC0	-	-	-	-	-	-	2025-11-11	-	-	ENST00000397132.2:c.1310-56G>T	-	-	-	-	-	-	-	4.358	0.105781	-	-	-	-	-	-	-	-	-	-	-	1.74	0	-0.2
C2_05_24	chr12:4831672_C/T	chr12: 4831672	T	ENSG00000130035	ENST00000252318	Transcript	intron_variant	-	-	-	-	-	-	MODIFIER	-	1	-	SNV	GALNT8	HGNC	4130	protein_coding	YES	-	-	-	-	CCDS8533.1	ENSP00000252318	GALT8_HUMAN	Q68VJ3_HUMAN	UPI0000070DEC	-	-	-	-	-	-	2025-01-10	-	-	ENST00000252318.2:c.211+1618C>T	-	-	-	-	-	-	-	0.406	-0.28486	-	-	-	-	-	-	-	-	-	-	-	-4.32	0.006	0.135
C2_05_24	chr12:5734947_C/A	chr12: 5734947	A	ENSG00000047617	ENST00000327087	Transcript	intron_variant	-	-	-	-	-	rs1307315961	MODIFIER	-	-1	-	SNV	ANO2	HGNC	1183	protein_coding	YES	-	-	-	-	-	ENSP00000314048	ANO2_HUMAN	Q69YW4_HUMAN	UPI0001823FDD	-	-	-	-	-	-	17/25	-	-	ENST00000327087.8:c.1816+9371G>T	-	-	-	-	-	-	-	12.1	0.818715	-	-	-	-	-	-	-	-	-	-	-	2.43	0.011	0.748
C2_05_24	chr12:13842507_G/A	chr12: 13842507	A	ENSG00000273079	ENST00000609686	Transcript	intron_variant	-	-	-	-	-	rs1383293375	MODIFIER	-	-1	-	SNV	GRIN2B	HGNC	4586	protein_coding	YES	-	-	-	-	CCDS8662.1	ENSP00000477455	NMDE2_HUMAN	Q59HA9_HUMAN	UPI000013026C	-	-	1	-	-	-	2025-03-12	-	-	ENST00000609686.1:c.1011-13714C>T	-	-	-	-	-	-	-	4.462	0.112094	-	-	-	-	-	-	-	-	-	-	-	2.45	0.006	0.744
C2_05_24	chr12:13923828_C/T	chr12: 13923828	T	ENSG00000273079	ENST00000609686	Transcript	intron_variant	-	-	-	-	-	rs1049674061	MODIFIER	-	-1	-	SNV	GRIN2B	HGNC	4586	protein_coding	YES	-	-	-	-	CCDS8662.1	ENSP00000477455	NMDE2_HUMAN	Q59HA9_HUMAN	UPI000013026C	-	-	1	-	-	-	2025-02-12	-	-	ENST00000609686.1:c.412-16979G>A	-	-	-	-	-	-	-	0.533	-0.244524	-	-	-	-	-	-	-	-	-	-	-	-1.52	0	-1.75
C2_05_24	chr12:22979423_G/A	chr12: 22979423	A	ENSG00000256995	ENST00000413794	Transcript	intron_variant,non_coding_transcript_variant	-	-	-	-	-	rs1186418178	MODIFIER	-	1	-	SNV	RP11-114G22.1	Clone_based_vega_gene	-	lincRNA	-	-	-	-	-	-	-	-	-	-	-	-	-	-	-	-	2025-01-03	-	-	ENST00000413794.2:n.237-34580G>A	-	-	-	-	-	-	-	1.825	-0.059733	-	-	-	-	-	-	-	-	-	-	-	0.149	0.065	0.242
C2_05_24	chr12:23715041_T/C	chr12: 23715041	C	ENSG00000134532	ENST00000309359	Transcript	intron_variant	-	-	-	-	-	-	MODIFIER	-	-1	-	SNV	SOX5	HGNC	11201	protein_coding	-	-	-	-	-	CCDS44844.1	ENSP00000308927	SOX5_HUMAN	T2CYZ2_HUMAN,F5GWL1_HUMAN	UPI000007405D	-	-	1	-	-	-	2025-11-14	-	-	ENST00000309359.1:c.1449+1151A>G	-	-	-	-	-	-	-	12.46	0.865469	-	-	-	-	-	-	-	-	-	-	-	0.757	1	1.175
C2_05_24	chr12:26380890_C/A	chr12: 26380890	A	ENSG00000123096	ENST00000242729	Transcript	intron_variant	-	-	-	-	-	-	MODIFIER	-	1	-	SNV	SSPN	HGNC	11322	protein_coding	YES	-	-	-	-	CCDS8707.1	ENSP00000242729	SSPN_HUMAN	F5H381_HUMAN	UPI0000135FF0	-	-	-	-	-	-	2025-02-02	-	-	ENST00000242729.2:c.367-2754C>A	-	-	-	-	-	-	-	7.53	0.324909	-	-	-	-	-	-	-	-	-	-	-	-4.29	0.002	-0.332
C2_05_24	chr12:31179106_C/T	chr12: 31179106	T	ENSG00000245614	ENST00000500527	Transcript	intron_variant,non_coding_transcript_variant	-	-	-	-	-	-	MODIFIER	-	-1	-	SNV	DDX11-AS1	HGNC	44176	antisense	YES	-	-	-	-	-	-	-	-	-	-	-	-	-	-	-	2025-02-02	-	-	ENST00000500527.1:n.765-4143G>A	-	-	-	-	-	-	-	0.754	-0.192758	-	-	-	-	-	-	-	-	-	-	-	0	0.285	0.055
C2_05_24	chr12:34424061_A/G	chr12: 34424061	G	-	-	-	intergenic_variant	-	-	-	-	-	rs775010163	MODIFIER	-	-	-	SNV	-	-	-	-	-	-	-	-	-	-	-	-	-	-	-	-	-	-	-	-	-	-	-	-	-	-	-	-	-	-	-	-	-	-	-	-	-	-	-	-	-	-	-	-	0	-	-
C2_05_24	chr12:49380670_C/T	chr12: 49380670	T	-	-	-	intergenic_variant	-	-	-	-	-	-	MODIFIER	-	-	-	SNV	-	-	-	-	-	-	-	-	-	-	-	-	-	-	-	-	-	-	-	-	-	-	-	-	-	-	-	-	-	-	-	-	-	-	-	-	-	-	-	-	-	-	-	-	5.34	0.995	3.965
C2_05_24	chr12:85228633_A/G	chr12: 85228633	G	-	-	-	intergenic_variant	-	-	-	-	-	-	MODIFIER	-	-	-	SNV	-	-	-	-	-	-	-	-	-	-	-	-	-	-	-	-	-	-	-	-	-	-	-	-	-	-	-	-	-	-	-	-	-	-	-	-	-	-	-	-	-	-	-	-	0.534	0	-0.443
C2_05_24	chr12:91326171_G/A	chr12: 91326171	A	ENSG00000196243	ENST00000546725	Transcript	intron_variant,non_coding_transcript_variant	-	-	-	-	-	-	MODIFIER	-	1	-	SNV	LINC00615	HGNC	26343	lincRNA	YES	-	-	-	-	-	-	-	-	-	-	-	-	-	-	-	2025-01-04	-	-	ENST00000546725.1:n.29-6277G>A	-	-	-	-	-	-	-	0.124	-0.453976	-	-	-	-	-	-	-	-	-	-	-	-0.39	0.01	-0.585
C2_05_24	chr12:93321671_C/A	chr12: 93321671	A	ENSG00000102189	ENST00000322349	Transcript	intron_variant	-	-	-	-	-	-	MODIFIER	-	-1	-	SNV	EEA1	HGNC	3185	protein_coding	YES	-	-	-	-	CCDS31874.1	ENSP00000317955	EEA1_HUMAN	-	UPI000013C754	-	-	-	-	-	-	2025-01-28	-	-	ENST00000322349.8:c.24+1148G>T	-	-	-	-	-	-	-	8.577	0.416765	-	-	-	-	-	-	-	-	-	-	-	-1.29	0	-0.319
C2_05_24	chr12:108561048_G/T	chr12:108561048	T	ENSG00000075035	ENST00000261400	Transcript	intron_variant	-	-	-	-	-	-	MODIFIER	-	1	-	SNV	WSCD2	HGNC	29117	protein_coding	-	-	-	-	-	-	ENSP00000261400	WSCD2_HUMAN	F8W030_HUMAN	UPI00001D790D	-	-	-	-	-	-	2025-01-09	-	-	ENST00000261400.3:c.-551-28011G>T	-	-	-	-	-	-	-	0.079	-0.514897	-	-	-	-	-	-	-	-	-	-	-	-4.3	0	-0.672
C2_05_24	chr12:108786781_G/A	chr12:108786781	A	-	-	-	intergenic_variant	-	-	-	-	-	-	MODIFIER	-	-	-	SNV	-	-	-	-	-	-	-	-	-	-	-	-	-	-	-	-	-	-	-	-	-	-	-	-	-	-	-	-	-	-	-	3.209	0.037007	-	-	-	-	-	-	-	-	-	-	-	0.898	0.001	-0.048
C2_05_24	chr12:118304640_A/T	chr12:118304640	T	ENSG00000171435	ENST00000339824	Transcript	intron_variant	-	-	-	-	-	-	MODIFIER	-	-1	-	SNV	KSR2	HGNC	18610	protein_coding	YES	-	-	-	-	-	ENSP00000339952	KSR2_HUMAN	E9PB13_HUMAN	UPI000152636C	-	-	1	-	-	-	2025-01-19	-	-	ENST00000339824.5:c.181-6404T>A	-	-	-	-	-	-	-	1.824	-0.059821	-	-	-	-	-	-	-	-	-	-	-	0.36	0.001	0.023
C2_05_24	chr12:120356188_G/A	chr12:120356188	A	-	-	-	intergenic_variant	-	-	-	-	-	rs867250652	MODIFIER	-	-	-	SNV	-	-	-	-	-	-	-	-	-	-	-	-	-	-	-	-	-	-	-	-	-	-	-	-	-	-	-	-	-	-	-	2.673	0.003311	-	-	-	-	-	-	-	-	-	-	-	0	-	-
C2_05_24	chr12:121468028_G/A	chr12:121468028	A	ENSG00000135114	ENST00000257570	Transcript	intron_variant	-	-	-	-	-	-	MODIFIER	-	-1	-	SNV	OASL	HGNC	8090	protein_coding	YES	-	-	-	-	CCDS9211.1	ENSP00000257570	OASL_HUMAN	-	UPI000005339E	-	-	-	-	-	-	2025-03-05	-	-	ENST00000257570.5:c.657+1217C>T	-	-	-	-	-	-	-	2.756	0.008699	-	-	-	-	-	-	-	-	-	-	-	0.491	0.175	0.813
C2_05_24	chr12:126148957_A/C	chr12:126148957	C	ENSG00000139364	ENST00000299308	Transcript	downstream_gene_variant	-	-	-	-	-	-	MODIFIER	2040	1	-	SNV	TMEM132B	HGNC	29397	protein_coding	YES	-	-	-	-	CCDS41859.1	ENSP00000299308	T132B_HUMAN	-	UPI00006BFF58	-	-	-	-	-	-	-	-	-	-	-	-	-	-	-	-	-	3.287	0.041763	-	-	-	-	-	-	-	-	-	-	-	-0.434	0	-0.66
C2_05_24	chr12:129660019_G/A	chr12:129660019	A	ENSG00000151952	ENST00000422113	Transcript	intron_variant	-	-	-	-	-	COSV70622385	MODIFIER	-	-1	-	SNV	TMEM132D	HGNC	29411	protein_coding	YES	-	-	-	-	CCDS9266.1	ENSP00000408581	T132D_HUMAN	-	UPI000023759C	-	-	-	-	-	-	2025-05-08	-	-	ENST00000422113.2:c.1443+34046C>T	-	-	-	-	-	-	-	2.591	-0.002173	-	-	-	-	-	-	-	-	-	-	-	0.797	0.006	0.371
C2_05_24	chr12:131078576_A/C	chr12:131078576	C	ENSG00000060709	ENST00000536002	Transcript	intron_variant	-	-	-	-	-	-	MODIFIER	-	-1	-	SNV	RIMBP2	HGNC	30339	protein_coding	-	-	-	-	-	-	ENSP00000439159	RIMB2_HUMAN	-	UPI000006E1C3	-	-	-	-	-	-	2025-02-15	-	-	ENST00000536002.1:c.-1133+34291T>G	-	-	-	-	-	-	-	3.692	0.066006	-	-	-	-	-	-	-	-	-	-	-	1.5	0	-0.332
C2_05_24	chr13:28476756_C/T	chr13: 28476756	T	ENSG00000247381	ENST00000499662	Transcript	intron_variant,non_coding_transcript_variant	-	-	-	-	-	-	MODIFIER	-	-1	-	SNV	PDX1-AS1	HGNC	43698	antisense	YES	-	-	-	-	-	-	-	-	-	-	-	-	-	-	-	2025-01-02	-	-	ENST00000499662.2:n.241+18545G>A	-	-	-	-	-	-	-	0.87	-0.171334	-	-	-	-	-	-	-	-	-	-	-	-2.26	0.006	-0.06
C2_05_24	chr13:29068555_C/G	chr13: 29068555	G	ENSG00000102755	ENST00000282397	Transcript	intron_variant	-	-	-	-	-	-	MODIFIER	-	-1	-	SNV	FLT1	HGNC	3763	protein_coding	YES	-	-	-	-	CCDS9330.1	ENSP00000282397	VGFR1_HUMAN	S5U0M6_HUMAN,S5TRK2_HUMAN,L7RSL3_HUMAN,H9N1E8_HUMAN,H9N1E7_HUMAN	UPI000013DCDD	-	-	1	-	-	-	2025-01-29	-	-	ENST00000282397.4:c.64+362G>C	-	-	-	-	-	-	-	10.51	0.623161	-	-	-	-	-	-	-	-	-	-	-	-0.378	0	-1.047
C2_05_24	chr13:29412050_AC/A	chr13:29412051	-	-	-	-	intergenic_variant	-	-	-	-	-	rs924229248	MODIFIER	-	-	-	deletion	-	-	-	-	-	-	-	-	-	-	-	-	-	-	-	-	-	-	-	-	-	-	-	-	-	-	-	-	-	-	-	-	-	-	-	-	-	-	-	-	-	-	-	-	0.957	0.002	0.355
C2_05_24	chr13:37010729_T/G	chr13: 37010729	G	ENSG00000133101	ENST00000255465	Transcript	intron_variant	-	-	-	-	-	-	MODIFIER	-	1	-	SNV	CCNA1	HGNC	1577	protein_coding	YES	-	-	-	-	CCDS9357.1	ENSP00000255465	CCNA1_HUMAN	Q9UNG8_HUMAN,F6KX25_HUMAN	UPI000012759F	-	-	-	-	-	-	2025-02-08	-	-	ENST00000255465.4:c.298-1037T>G	-	-	-	-	-	-	-	12.65	0.890324	-	-	-	-	-	-	-	-	-	-	-	2.2	0.148	0.751
C2_05_24	chr13:42501161_G/C	chr13: 42501161	C	ENSG00000102763	ENST00000281496	Transcript	intron_variant	-	-	-	-	-	-	MODIFIER	-	-1	-	SNV	VWA8	HGNC	29071	protein_coding	-	-	-	-	-	CCDS31963.1	ENSP00000281496	VWA8_HUMAN	-	UPI00004589E7	-	-	-	-	-	-	2025-02-25	-	-	ENST00000281496.6:c.242-14857C>G	-	-	-	-	-	-	-	2.229	-0.027503	-	-	-	-	-	-	-	-	-	-	-	-0.178	1	0.337
C2_05_24	chr13:50339243_C/T	chr13: 50339243	T	ENSG00000102753	ENST00000261667	Transcript	intron_variant	-	-	-	-	-	rs1051959023	MODIFIER	-	-1	-	SNV	KPNA3	HGNC	6396	protein_coding	YES	-	-	-	-	CCDS9421.1	ENSP00000261667	IMA4_HUMAN	-	UPI000012D5F9	-	-	-	-	-	-	2025-01-16	-	-	ENST00000261667.3:c.70-18114G>A	-	-	-	-	-	-	-	6.948	0.279573	-	-	-	-	-	-	-	-	-	-	-	-1	0	-0.263
C2_05_24	chr13:108100822_G/T	chr13:108100822	T	ENSG00000204442	ENST00000375915	Transcript	intron_variant	-	-	-	-	-	-	MODIFIER	-	-1	-	SNV	FAM155A	HGNC	33877	protein_coding	YES	-	-	-	-	CCDS32006.1	ENSP00000365080	F155A_HUMAN	-	UPI000045882C	-	-	-	-	-	-	2025-01-02	-	-	ENST00000375915.2:c.916-237719C>A	-	-	-	-	-	-	-	6.596	0.253163	-	-	-	-	-	-	-	-	-	-	-	3.14	0.006	0.783
C2_05_24	chr13:109288055_T/C	chr13:109288055	C	ENSG00000041515	ENST00000356711	Transcript	intron_variant	-	-	-	-	-	-	MODIFIER	-	1	-	SNV	MYO16	HGNC	29822	protein_coding	YES	-	-	-	-	CCDS32008.1	ENSP00000349145	MYO16_HUMAN	-	UPI0000160FF2	-	-	-	-	-	-	1934-01-01	-	-	ENST00000356711.2:c.-38-30179T>C	-	-	-	-	-	-	-	2.479	-0.009782	-	-	-	-	-	-	-	-	-	-	-	-0.777	0.002	0.459
C2_05_24	chr13:114046799_G/T	chr13:114046799	T	-	-	-	intergenic_variant	-	-	-	-	-	-	MODIFIER	-	-	-	SNV	-	-	-	-	-	-	-	-	-	-	-	-	-	-	-	-	-	-	-	-	-	-	-	-	-	-	-	-	-	-	-	1.484	-0.091811	-	-	-	-	-	-	-	-	-	-	-	0.167	0.06	0.282
C2_05_24	chr14:19093902_G/A	chr14: 19093902	A	-	-	-	intergenic_variant	-	-	-	-	-	rs1446127063	MODIFIER	-	-	-	SNV	-	-	-	-	-	-	-	-	-	-	-	-	-	-	-	-	-	-	-	-	-	-	-	-	-	-	-	-	-	-	-	-	-	-	-	-	-	-	-	-	-	-	-	-	-1.94	0.001	-0.282
C2_05_24	chr14:22451392_G/A	chr14: 22451392	A	ENSG00000211795	ENST00000390443	Transcript	downstream_gene_variant	-	-	-	-	-	rs1594782609	MODIFIER	4032	1	cds_end_NF	SNV	TRAV8-6	HGNC	12151	TR_V_gene	YES	-	-	-	-	-	ENSP00000450505	-	-	UPI000011C712	-	-	-	-	-	-	-	-	-	-	-	-	-	-	-	-	-	2.195	-0.030038	-	-	-	-	-	-	-	-	-	-	-	0	0.024	0.17
C2_05_24	chr14:26238222_T/C	chr14: 26238222	C	-	ENSR00001857414	RegulatoryFeature	regulatory_region_variant	-	-	-	-	-	rs1405693093	MODIFIER	-	-	-	SNV	-	-	-	open_chromatin_region	-	-	-	-	-	-	-	-	-	-	-	-	-	-	-	-	-	-	-	-	-	-	-	-	-	-	-	3.417	0.049602	-	-	-	-	-	-	-	-	-	-	-	-2.82	0	0.027
C2_05_24	chr14:33109552_C/T	chr14: 33109552	T	ENSG00000151320	ENST00000280979	Transcript	intron_variant	-	-	-	-	-	-	MODIFIER	-	1	-	SNV	AKAP6	HGNC	376	protein_coding	YES	-	-	-	-	CCDS9644.1	ENSP00000280979	AKAP6_HUMAN	G3V569_HUMAN,G3V3H6_HUMAN,G3V3H2_HUMAN,G3V3B5_HUMAN,D3DS91_HUMAN	UPI000013DC48	-	-	-	-	-	-	2025-07-13	-	-	ENST00000280979.4:c.2731-37965C>T	-	-	-	-	-	-	-	20.8	2.12319	-	-	-	-	-	-	-	-	-	-	-	5.32	1	4.77
C2_05_24	chr14:40804551_C/A	chr14: 40804551	A	-	-	-	intergenic_variant	-	-	-	-	-	-	MODIFIER	-	-	-	SNV	-	-	-	-	-	-	-	-	-	-	-	-	-	-	-	-	-	-	-	-	-	-	-	-	-	-	-	-	-	-	-	-	-	-	-	-	-	-	-	-	-	-	-	-	0.149	0.064	0.212
C2_05_24	chr14:42742788_G/A	chr14: 42742788	A	ENSG00000259149	ENST00000555362	Transcript	upstream_gene_variant	-	-	-	-	-	-	MODIFIER	4999	-1	-	SNV	RP11-313C4.1	Clone_based_vega_gene	-	lincRNA	YES	-	-	-	-	-	-	-	-	-	-	-	-	-	-	-	-	-	-	-	-	-	-	-	-	-	-	0.669	-0.210597	-	-	-	-	-	-	-	-	-	-	-	0	0.581	0.15
C2_05_24	chr14:50225710_C/T	chr14: 50225710	T	-	-	-	intergenic_variant	-	-	-	-	-	-	MODIFIER	-	-	-	SNV	-	-	-	-	-	-	-	-	-	-	-	-	-	-	-	-	-	-	-	-	-	-	-	-	-	-	-	-	-	-	-	-	-	-	-	-	-	-	-	-	-	-	-	-	0	0.424	0.055
C2_05_24	chr14:54423478_T/C	chr14: 54423478	C	ENSG00000125378	ENST00000245451	Transcript	5_prime_UTR_variant	52	-	-	-	-	-	MODIFIER	-	-1	-	SNV	BMP4	HGNC	1071	protein_coding	YES	-	-	-	-	CCDS9715.1	ENSP00000245451	BMP4_HUMAN	U3MVU6_HUMAN,Q53XC5_HUMAN,H0YM53_HUMAN,H0YLW3_HUMAN	UPI000000CC31	-	-	1	-	-	2025-01-04	-	-	-	ENST00000245451.4:c.-343A>G	-	-	-	-	-	-	-	15.82	1.41918	-	-	-	-	-		-	0	2	2	-	2.14	0.998	0.357
C2_05_24	chr14:64350966_G/A	chr14: 64350966	A	ENSG00000054654	ENST00000341472	Transcript	intron_variant	-	-	-	-	-	-	MODIFIER	-	1	-	SNV	SYNE2	HGNC	17084	protein_coding	-	-	-	-	-	-	ENSP00000344528	SYNE2_HUMAN	I6XXQ5_HUMAN	UPI000000D9C7	-	-	1	-	-	-	2025-01-08	-	-	ENST00000341472.5:c.-51-24850G>A	-	-	-	-	-	-	-	2.444	-0.012141	-	-	-	-	-	-	-	-	-	-	-	0.961	0.006	0.176
C2_05_24	chr14:65568546_C/T	chr14: 65568546	T	ENSG00000125952	ENST00000246163	Transcript	intron_variant	-	-	-	-	-	-	MODIFIER	-	-1	-	SNV	MAX	HGNC	6913	protein_coding	-	-	-	-	-	CCDS9774.1	ENSP00000246163	MAX_HUMAN	-	UPI000006D02E	-	-	1	-	-	-	2025-01-03	-	-	ENST00000246163.2:c.37-256G>A	-	-	-	-	-	-	-	7.849	0.351129	-	-	-	-	-	-	-	-	-	-	-	2.13	0	-0.364
C2_05_24	chr14:66669143_C/A	chr14: 66669143	A	-	-	-	intergenic_variant	-	-	-	-	-	-	MODIFIER	-	-	-	SNV	-	-	-	-	-	-	-	-	-	-	-	-	-	-	-	-	-	-	-	-	-	-	-	-	-	-	-	-	-	-	-	-	-	-	-	-	-	-	-	-	-	-	-	-	0.0465	0.063	0.116
C2_05_24	chr14:71590255_C/T	chr14: 71590255	T	-	-	-	intergenic_variant	-	-	-	-	-	-	MODIFIER	-	-	-	SNV	-	-	-	-	-	-	-	-	-	-	-	-	-	-	-	-	-	-	-	-	-	-	-	-	-	-	-	-	-	-	-	-	-	-	-	-	-	-	-	-	-	-	-	-	0.224	0	-1.014
C2_05_24	chr14:74035799_G/T	chr14: 74035799	T	ENSG00000119673	ENST00000238651	Transcript	5_prime_UTR_variant	37	-	-	-	-	-	MODIFIER	-	1	-	SNV	ACOT2	HGNC	18431	protein_coding	YES	-	-	-	-	CCDS9816.1	ENSP00000238651	ACOT2_HUMAN	-	UPI000013CA4E	-	-	-	-	-	2025-01-03	-	-	-	ENST00000238651.5:c.-146G>T	-	-	-	-	-	-	-	7.516	0.323799	-	-	-	-	-		-	0	0	0	-	0.278	0	-0.551
C2_05_24	chr14:79514349_G/A	chr14: 79514349	A	ENSG00000021645	ENST00000335750	Transcript	intron_variant	-	-	-	-	-	-	MODIFIER	-	1	-	SNV	NRXN3	HGNC	8010	protein_coding	-	-	-	-	-	CCDS9870.1	ENSP00000338349	NRX3A_HUMAN	G3V4R9_HUMAN,G3V247_HUMAN	UPI0000167BBA	-	-	1	-	-	-	2025-12-16	-	-	ENST00000335750.5:c.2143+59865G>A	-	-	-	-	-	-	-	1.269	-0.115398	-	-	-	-	-	-	-	-	-	-	-	0.331	0.131	0.746
C2_05_24	chr14:80319184_G/A	chr14: 80319184	A	ENSG00000021645	ENST00000281127	Transcript	intron_variant	-	-	-	-	-	-	MODIFIER	-	1	-	SNV	NRXN3	HGNC	8010	protein_coding	-	-	-	-	-	CCDS9871.1	ENSP00000281127	NRX3B_HUMAN	-	UPI00001D9613	-	-	1	-	-	-	2025-05-05	-	-	ENST00000281127.7:c.998-8822G>A	-	-	-	-	-	-	-	16.1	1.46981	-	-	-	-	-	-	-	-	-	-	-	2.09	1	2.422
C2_05_24	chr14:86699784_C/A	chr14: 86699784	A	-	-	-	intergenic_variant	-	-	-	-	-	-	MODIFIER	-	-	-	SNV	-	-	-	-	-	-	-	-	-	-	-	-	-	-	-	-	-	-	-	-	-	-	-	-	-	-	-	-	-	-	-	-	-	-	-	-	-	-	-	-	-	-	-	-	0.149	0.079	0.212
C2_05_24	chr14:89250927_C/T	chr14: 89250927	T	ENSG00000165521	ENST00000352093	Transcript	intron_variant	-	-	-	-	-	-	MODIFIER	-	-1	-	SNV	EML5	HGNC	18197	protein_coding	-	-	-	-	-	-	ENSP00000298315	-	J3KNC1_HUMAN	UPI00020654C2	-	-	-	-	-	-	1941-01-01	-	-	ENST00000352093.5:c.197+7724G>A	-	-	-	-	-	-	-	0.103	-0.479063	-	-	-	-	-	-	-	-	-	-	-	-0.378	0.041	-0.676
C2_05_24	chr14:91872901_C/A	chr14: 91872901	A	ENSG00000015133	ENST00000389856	Transcript	intron_variant	-	-	-	-	-	-	MODIFIER	-	-1	-	SNV	CCDC88C	HGNC	19967	protein_coding	-	-	-	-	-	-	ENSP00000374506	-	Q0P665_HUMAN	UPI00006C143F	-	-	1	-	-	-	2025-03-03	-	-	ENST00000389856.5:c.246+2102G>T	-	-	-	-	-	-	-	1.108	-0.135515	-	-	-	-	-	-	-	-	-	-	-	-1.36	0	-0.023
C2_05_24	chr14:92876505_C/T	chr14: 92876505	T	ENSG00000140090	ENST00000298877	Transcript	intron_variant	-	-	-	-	-	-	MODIFIER	-	1	-	SNV	SLC24A4	HGNC	10978	protein_coding	-	-	-	-	-	-	ENSP00000298877	NCKX4_HUMAN	G3V505_HUMAN,B4DHR5_HUMAN	UPI000007268F	-	-	1	-	-	-	2025-02-16	-	-	ENST00000298877.1:c.191-23751C>T	-	-	-	-	-	-	-	2.327	-0.020438	-	-	-	-	-	-	-	-	-	-	-	0.225	0.006	0.305
C2_05_24	chr14:94920456_C/G	chr14: 94920456	G	ENSG00000186910	ENST00000334708	Transcript	upstream_gene_variant	-	-	-	-	-	-	MODIFIER	1329	-1	-	SNV	SERPINA11	HGNC	19193	protein_coding	YES	-	-	-	-	CCDS32149.1	ENSP00000335024	SPA11_HUMAN	-	UPI000015DA3A	-	-	-	-	-	-	-	-	-	-	-	-	-	-	-	-	-	0.031	-0.642809	-	-	-	-	-	-	-	-	-	-	-	-0.47	0.087	-0.784
C2_05_24	chr14:96064347_T/C	chr14: 96064347	C	-	-	-	intergenic_variant	-	-	-	-	-	rs1406264570	MODIFIER	-	-	-	SNV	-	-	-	-	-	-	-	-	-	-	-	-	-	-	-	-	-	-	-	-	-	-	-	-	-	-	-	-	-	-	-	-	-	-	-	-	-	-	-	-	-	-	-	-	-1.69	0.006	-1.116
C2_05_24	chr14:96606683_G/T	chr14: 96606683	T	ENSG00000221236	ENST00000408309	Transcript	downstream_gene_variant	-	-	-	-	-	rs1224134479	MODIFIER	3403	1	-	SNV	AL137190.1	Clone_based_ensembl_gene	-	miRNA	YES	-	-	-	-	-	-	-	-	-	-	-	-	-	-	-	-	-	-	-	-	-	-	-	-	-	-	0.985	-0.152973	-	-	-	-	-	-	-	-	-	-	-	0.224	0.007	2.17
C2_05_24	chr14:96629301_T/G	chr14: 96629301	G	-	ENSR00001865169	RegulatoryFeature	regulatory_region_variant	-	-	-	-	-	-	MODIFIER	-	-	-	SNV	-	-	-	open_chromatin_region	-	-	-	-	-	-	-	-	-	-	-	-	-	-	-	-	-	-	-	-	-	-	-	-	-	-	-	2.089	-0.038173	-	-	-	-	-	-	-	-	-	-	-	0.259	0	-0.276
C2_05_24	chr14:96691112_T/G	chr14: 96691112	G	ENSG00000168398	ENST00000306005	Transcript	intron_variant	-	-	-	-	-	-	MODIFIER	-	1	-	SNV	BDKRB2	HGNC	1030	protein_coding	YES	-	-	-	-	CCDS9942.1	ENSP00000307713	BKRB2_HUMAN	-	UPI00000503EB	-	-	-	-	-	-	2025-01-02	-	-	ENST00000306005.3:c.-34-12299T>G	-	-	-	-	-	-	-	5.05	0.148426	-	-	-	-	-	-	-	-	-	-	-	-2.78	0	-0.123
C2_05_24	chr14:97748543_G/T	chr14: 97748543	T	-	-	-	intergenic_variant	-	-	-	-	-	rs1056748547	MODIFIER	-	-	-	SNV	-	-	-	-	-	-	-	-	-	-	-	-	-	-	-	-	-	-	-	-	-	-	-	-	-	-	-	-	-	-	-	-	-	-	-	-	-	-	-	-	-	-	-	-	0.609	0	0.223
C2_05_24	chr15:27413315_C/G	chr15: 27413315	G	ENSG00000182256	ENST00000333743	Transcript	intron_variant	-	-	-	-	-	-	MODIFIER	-	1	-	SNV	GABRG3	HGNC	4088	protein_coding	YES	-	-	-	-	CCDS45195.1	ENSP00000331912	GBRG3_HUMAN	-	UPI000012AFCB	-	-	-	-	-	-	2025-03-09	-	-	ENST00000333743.6:c.270+141347C>G	-	-	-	-	-	-	-	0.58	-0.231955	-	-	-	-	-	-	-	-	-	-	-	-0.6	0.002	-0.02
C2_05_24	chr15:30167519_G/C	chr15: 30167519	C	ENSG00000104067	ENST00000473741	Transcript	intron_variant,non_coding_transcript_variant	-	-	-	-	-	-	MODIFIER	-	-1	-	SNV	TJP1	HGNC	11827	retained_intron	-	-	-	-	-	-	-	-	-	-	-	-	-	-	-	-	2025-01-01	-	-	ENST00000473741.1:n.64-74614C>G	-	-	-	-	-	-	-	3.836	0.074564	-	-	-	-	-	-	-	-	-	-	-	-1.58	0	-0.232
C2_05_24	chr15:32359359_A/G	chr15: 32359359	G	ENSG00000175344	ENST00000306901	Transcript	intron_variant	-	-	-	-	-	-	MODIFIER	-	1	-	SNV	CHRNA7	HGNC	1960	protein_coding	-	-	-	-	-	CCDS10027.1	ENSP00000303727	ACHA7_HUMAN	Q693P7_HUMAN	UPI000003581A	-	-	1	-	-	-	2025-02-09	-	-	ENST00000306901.3:c.196-34147A>G	-	-	-	-	-	-	-	5.08	0.150327	-	-	-	-	-	-	-	-	-	-	-	0.185	0.005	0.501
C2_05_24	chr15:35116788_T/G	chr15: 35116788	G	-	-	-	intergenic_variant	-	-	-	-	-	-	MODIFIER	-	-	-	SNV	-	-	-	-	-	-	-	-	-	-	-	-	-	-	-	-	-	-	-	-	-	-	-	-	-	-	-	-	-	-	-	-	-	-	-	-	-	-	-	-	-	-	-	-	1.01	0.003	0.473
C2_05_24	chr15:39427181_C/T	chr15: 39427181	T	ENSG00000259345	ENST00000558209	Transcript	intron_variant,non_coding_transcript_variant	-	-	-	-	-	-	MODIFIER	-	-1	-	SNV	RP11-624L4.1	Clone_based_vega_gene	-	antisense	-	-	-	-	-	-	-	-	-	-	-	-	-	-	-	-	2025-02-02	-	-	ENST00000558209.1:n.452-63372G>A	-	-	-	-	-	-	-	3.526	0.056106	-	-	-	-	-	-	-	-	-	-	-	1.68	0	-0.626
C2_05_24	chr15:50307866_G/A	chr15: 50307866	A	ENSG00000104043	ENST00000284509	Transcript	intron_variant	-	-	-	-	-	-	MODIFIER	-	-1	-	SNV	ATP8B4	HGNC	13536	protein_coding	YES	-	-	-	-	CCDS32238.1	ENSP00000284509	AT8B4_HUMAN	H0YMB5_HUMAN	UPI0000055904	-	-	-	-	-	-	2025-06-27	-	-	ENST00000284509.6:c.363-4752C>T	-	-	-	-	-	-	-	13.86	1.06519	-	-	-	-	-	-	-	-	-	-	-	0.989	0.003	0.093
C2_05_24	chr15:72971677_G/A	chr15: 72971677	A	ENSG00000175202	ENST00000311755	Transcript	intron_variant	-	-	-	-	-	rs1295525027	MODIFIER	-	-1	-	SNV	HIGD2B	HGNC	26984	protein_coding	YES	-	-	-	-	-	ENSP00000307951	HIG2B_HUMAN	-	UPI000013F1F3	-	-	-	-	-	-	2025-02-02	-	-	ENST00000311755.3:c.-14+679C>T	-	-	-	-	-	-	-	1.385	-0.102353	-	-	-	-	-	-	-	-	-	-	-	0.137	0.011	0.24
C2_05_24	chr15:76393211_G/A	chr15: 76393211	A	ENSG00000169758	ENST00000388942	Transcript	intron_variant	-	-	-	-	-	-	MODIFIER	-	1	-	SNV	C15orf27	HGNC	26763	protein_coding	YES	-	-	-	-	CCDS10289.2	ENSP00000373594	CO027_HUMAN	-	UPI0000DBEE67	-	-	-	-	-	-	2025-01-10	-	-	ENST00000388942.3:c.-96-33298G>A	-	-	-	-	-	-	-	8.924	0.450617	-	-	-	-	-	-	-	-	-	-	-	0.541	0.001	-0.164
C2_05_24	chr15:77961635_A/G	chr15: 77961635	G	ENSG00000259281	ENST00000557799	Transcript	downstream_gene_variant	-	-	-	-	-	-	MODIFIER	1219	1	-	SNV	CTD-2632K10.1	Clone_based_vega_gene	-	antisense	YES	-	-	-	-	-	-	-	-	-	-	-	-	-	-	-	-	-	-	-	-	-	-	-	-	-	-	12.67	0.893062	-	-	-	-	-	-	-	-	-	-	-	2.18	0	-0.075
C2_05_24	chr15:83601859_G/A	chr15: 83601859	A	ENSG00000103942	ENST00000304231	Transcript	intron_variant	-	-	-	-	-	-	MODIFIER	-	-1	-	SNV	HOMER2	HGNC	17513	protein_coding	YES	-	-	-	-	CCDS45334.1	ENSP00000305632	HOME2_HUMAN	-	UPI000006D53F	-	-	1	-	-	-	2025-01-08	-	-	ENST00000304231.8:c.5+19424C>T	-	-	-	-	-	-	-	7.574	0.328363	-	-	-	-	-	-	-	-	-	-	-	-0.201	0.003	0.182
C2_05_24	chr15:88119155_T/G	chr15: 88119155	G	ENSG00000259527	ENST00000560153	Transcript	upstream_gene_variant	-	-	-	-	-	-	MODIFIER	1005	1	-	SNV	LINC00052	HGNC	26455	lincRNA	YES	-	-	-	-	-	-	-	-	-	-	-	-	-	-	-	-	-	-	-	-	-	-	-	-	-	-	1.823	-0.05991	-	-	-	-	-	-	-	-	-	-	-	-0.149	0	-0.339
C2_05_24	chr15:97098031_CCTTCTCCTTCTT/C	chr15:97098032-97098043	-	ENSG00000259340	ENST00000559699	Transcript	downstream_gene_variant	-	-	-	-	-	-	MODIFIER	3285	1	-	deletion	CTD-2027G2.1	Clone_based_vega_gene	-	processed_pseudogene	YES	-	-	-	-	-	-	-	-	-	-	-	-	-	-	-	-	-	-	-	-	-	-	-	-	-	-	0.397	-0.287996	-	-	-	-	-	-	-	-	-	-	-	0.118000000715256,0.118000000715256,-0.237000003457069,0.118000000715256,0.118000000715256,-0.218999996781349,0.109999999403954,0.109999999403954,0.109999999403954,0.109999999403954,0.109999999403954,-0.218999996781349	0,0,0,0.00100000004749745,0.0020000000949949,0.0020000000949949,0.00400000018998981,0.00499999988824129,0.00400000018998981,0.00499999988824129,0.00499999988824129,0.00400000018998981	-0.497999995946884,-0.493999987840652,-3.28200006484985,-0.479000002145767,0.416000008583069,-0.688000023365021,0.407999992370605,0.256999999284744,-0.828999996185303,0.252000004053116,0.458999991416931,-0.382999986410141
C2_05_24	chr15:98925537_G/T	chr15: 98925537	T	-	ENSR00001099863	RegulatoryFeature	regulatory_region_variant	-	-	-	-	-	-	MODIFIER	-	-	-	SNV	-	-	-	CTCF_binding_site	-	-	-	-	-	-	-	-	-	-	-	-	-	-	-	-	-	-	-	-	-	-	-	-	-	-	-	3.968	0.082432	-	-	-	-	-	-	-	-	-	-	-	1.45	0.002	0.084
C2_05_24	chr16:17955673_C/T	chr16: 17955673	T	-	-	-	intergenic_variant	-	-	-	-	-	-	MODIFIER	-	-	-	SNV	-	-	-	-	-	-	-	-	-	-	-	-	-	-	-	-	-	-	-	-	-	-	-	-	-	-	-	-	-	-	-	-	-	-	-	-	-	-	-	-	-	-	-	-	0.211	0	-0.139
C2_05_24	chr16:18882040_A/G	chr16: 18882040	G	ENSG00000157106	ENST00000389467	Transcript	splice_region_variant,splice_polypyrimidine_tract_variant,intron_variant	-	-	-	-	-	-	LOW	-	-1	-	SNV	SMG1	HGNC	30045	protein_coding	-	-	-	-	-	-	ENSP00000374118	-	H3BPS6_HUMAN,I3L0C1_HUMAN	UPI00015DFBDF	-	-	-	-	-	-	17/62	-	-	ENST00000389467.3:c.2391-7T>C	-	-	-	-	-	-	-	4.772	0.131022	-	-	-	-	-	-	-	-	-	-	-	1.07	0.157	0.058
C2_05_24	chr16:22166739_G/C	chr16: 22166739	C	ENSG00000175267	ENST00000299840	Transcript	intron_variant,NMD_transcript_variant	-	-	-	-	-	-	MODIFIER	-	1	cds_start_NF	SNV	VWA3A	HGNC	27088	nonsense_mediated_decay	-	-	-	-	-	-	ENSP00000299840	-	-	UPI0002467085	-	-	-	-	-	-	20/22	-	-	ENST00000299840.6:c.*993-149G>C	-	-	-	-	-	-	-	1.931	-0.050797	-	-	-	-	-	-	-	-	-	-	-	0.446	0	-0.125
C2_05_24	chr16:23971334_G/A	chr16: 23971334	A	ENSG00000166501	ENST00000303531	Transcript	intron_variant	-	-	-	-	-	-	MODIFIER	-	1	-	SNV	PRKCB	HGNC	9395	protein_coding	YES	-	-	-	-	CCDS10619.1	ENSP00000305355	KPCB_HUMAN	I3L1Z0_HUMAN	UPI000002ACF9	-	-	1	-	-	-	2025-02-16	-	-	ENST00000303531.7:c.206-28495G>A	-	-	-	-	-	-	-	4.643	0.123091	-	-	-	-	-	-	-	-	-	-	-	-0.0221	0.342	-0.245
C2_05_24	chr16:32956109_T/C	chr16: 32956109	C	-	-	-	intergenic_variant	-	-	-	-	-	-	MODIFIER	-	-	-	SNV	-	-	-	-	-	-	-	-	-	-	-	-	-	-	-	-	-	-	-	-	-	-	-	-	-	-	-	-	-	-	-	-	-	-	-	-	-	-	-	-	-	-	-	-	0.109	0.001	-0.862
C2_05_24	chr16:49764701_C/T	chr16: 49764701	T	ENSG00000102935	ENST00000262383	Transcript	synonymous_variant	556	258	86	R	cgG/cgA	rs1256596627	LOW	-	-1	-	SNV	ZNF423	HGNC	16762	protein_coding	-	-	-	-	-	CCDS32445.1	ENSP00000262383	ZN423_HUMAN	F5H7S1_HUMAN,B3KNG7_HUMAN	UPI0000353ABC	-	-	1	-	-	2025-04-09	-	Pfam:PF13912,PANTHER:PTHR24385,PANTHER:PTHR24385:SF49,SMART:SM00355	-	ENST00000262383.2:c.258G>A	ENSP00000262383.2:p.Arg86%3D	-	-	-	-	-	-	12.83	0.915209	-	-	-	-	-	-	-	-	-	-	-	4.19	1	2.203
C2_05_24	chr16:50738611_T/C	chr16: 50738611	C	ENSG00000167207	ENST00000300589	Transcript	intron_variant	-	-	-	-	-	-	MODIFIER	-	1	-	SNV	NOD2	HGNC	5331	protein_coding	YES	-	-	-	-	CCDS10746.1	ENSP00000300589	NOD2_HUMAN	Q7Z597_HUMAN,Q7Z596_HUMAN,Q6TDC3_HUMAN,E9PK30_HUMAN,D9N2T7_HUMAN,D6CHF9_HUMAN,B5B2Z6_HUMAN,B5B2Z5_HUMAN,B5B2Z4_HUMAN,B5A7D5_HUMAN,A7KZR0_HUMAN,A7KZQ9_HUMAN,A7J384_HUMAN,A3FA72_HUMAN	UPI000005027A	-	-	1	-	-	-	2025-02-11	-	-	ENST00000300589.2:c.541-3155T>C	-	-	-	-	-	-	-	3.021	0.025456	-	-	-	-	-	-	-	-	-	-	-	0.665	0.022	0.547
C2_05_24	chr16:54423377_C/T	chr16: 54423377	T	-	-	-	intergenic_variant	-	-	-	-	-	-	MODIFIER	-	-	-	SNV	-	-	-	-	-	-	-	-	-	-	-	-	-	-	-	-	-	-	-	-	-	-	-	-	-	-	-	-	-	-	-	-	-	-	-	-	-	-	-	-	-	-	-	-	-3	0	-1.792
C2_05_24	chr16:54591877_T/TC	chr16:54591877-54591878	C	-	-	-	intergenic_variant	-	-	-	-	-	-	MODIFIER	-	-	-	insertion	-	-	-	-	-	-	-	-	-	-	-	-	-	-	-	-	-	-	-	-	-	-	-	-	-	-	-	-	-	-	-	-	-	-	-	-	-	-	-	-	-	-	-	-	-	-	-
C2_05_24	chr16:60675170_G/T	chr16: 60675170	T	-	-	-	intergenic_variant	-	-	-	-	-	-	MODIFIER	-	-	-	SNV	-	-	-	-	-	-	-	-	-	-	-	-	-	-	-	-	-	-	-	-	-	-	-	-	-	-	-	-	-	-	-	-	-	-	-	-	-	-	-	-	-	-	-	-	-0.47	0.003	0.364
C2_05_24	chr16:61395370_C/T	chr16: 61395370	T	-	-	-	intergenic_variant	-	-	-	-	-	-	MODIFIER	-	-	-	SNV	-	-	-	-	-	-	-	-	-	-	-	-	-	-	-	-	-	-	-	-	-	-	-	-	-	-	-	-	-	-	-	-	-	-	-	-	-	-	-	-	-	-	-	-	-0.531	0	-0.141
C2_05_24	chr16:76355083_A/T	chr16: 76355083	T	ENSG00000152910	ENST00000307431	Transcript	intron_variant	-	-	-	-	-	-	MODIFIER	-	1	-	SNV	CNTNAP4	HGNC	18747	protein_coding	-	-	-	-	-	-	ENSP00000306893	-	H3BPC8_HUMAN	UPI0002065829	-	-	-	-	-	-	2025-03-24	-	-	ENST00000307431.8:c.193+4663A>T	-	-	-	-	-	-	-	3.346	0.045271	-	-	-	-	-	-	-	-	-	-	-	0.796	0.342	0.678
C2_05_24	chr16:79486624_G/T	chr16: 79486624	T	-	-	-	intergenic_variant	-	-	-	-	-	-	MODIFIER	-	-	-	SNV	-	-	-	-	-	-	-	-	-	-	-	-	-	-	-	-	-	-	-	-	-	-	-	-	-	-	-	-	-	-	-	-	-	-	-	-	-	-	-	-	-	-	-	-	-1.22	0	-0.165
C2_05_24	chr17:2781279_T/C	chr17: 2781279	C	ENSG00000132359	ENST00000254695	Transcript	intron_variant	-	-	-	-	-	-	MODIFIER	-	1	-	SNV	RAP1GAP2	HGNC	29176	protein_coding	YES	-	-	-	-	CCDS45573.1	ENSP00000254695	RPGP2_HUMAN	-	UPI0000D622A3	-	-	-	-	-	-	2025-02-24	-	-	ENST00000254695.8:c.81-27299T>C	-	-	-	-	-	-	-	0.341	-0.310121	-	-	-	-	-	-	-	-	-	-	-	-2.88	0.001	-1.214
C2_05_24	chr17:4426605_C/T	chr17: 4426605	T	ENSG00000183018	ENST00000329078	Transcript	intron_variant	-	-	-	-	-	rs1026778209	MODIFIER	-	1	-	SNV	SPNS2	HGNC	26992	protein_coding	YES	-	-	-	-	CCDS42237.1	ENSP00000333292	SPNS2_HUMAN	-	UPI00001C1FCB	-	-	-	-	-	-	2025-02-12	-	-	ENST00000329078.3:c.437-1747C>T	-	-	-	-	-	-	-	0.124	-0.453225	-	-	-	-	-	-	-	-	-	-	-	-0.317	0.001	-2.251
C2_05_24	chr17:5261632_G/T	chr17: 5261632	T	ENSG00000029725	ENST00000262477	Transcript	intron_variant	-	-	-	-	-	-	MODIFIER	-	1	-	SNV	RABEP1	HGNC	17677	protein_coding	YES	-	-	-	-	CCDS45592.1	ENSP00000262477	RABE1_HUMAN	-	UPI00000745A5	-	-	1	-	-	-	2025-08-18	-	-	ENST00000262477.6:c.1096-2871G>T	-	-	-	-	-	-	-	3.466	0.052485	-	-	-	-	-	-	-	-	-	-	-	0.257	0.005	-0.195
C2_05_24	chr17:6906823_G/A	chr17: 6906823	A	ENSG00000108839	ENST00000251535	Transcript	intron_variant	-	-	-	-	-	-	MODIFIER	-	1	-	SNV	ALOX12	HGNC	429	protein_coding	YES	-	-	-	-	CCDS11084.1	ENSP00000251535	LOX12_HUMAN	-	UPI000013CD03	-	-	1	-	-	-	2025-08-13	-	-	ENST00000251535.6:c.1161+1693G>A	-	-	-	-	-	-	-	5.151	0.154878	-	-	-	-	-	-	-	-	-	-	-	0.467	0.011	-0.148
C2_05_24	chr17:9082353_C/A	chr17: 9082353	A	ENSG00000065320	ENST00000173229	Transcript	intron_variant	-	-	-	-	-	rs968617677	MODIFIER	-	1	-	SNV	NTN1	HGNC	8029	protein_coding	YES	-	-	-	-	CCDS11148.1	ENSP00000173229	NET1_HUMAN	-	UPI000013C5C7	-	-	1	-	-	-	2025-03-06	-	-	ENST00000173229.2:c.1208-771C>A	-	-	-	-	-	-	-	5.053	0.148613	-	-	-	-	-	-	-	-	-	-	-	1.6	0	-0.204
C2_05_24	chr17:9793105_C/G	chr17: 9793105	G	ENSG00000065325	ENST00000262441	Transcript	3_prime_UTR_variant	2258	-	-	-	-	rs949489556	MODIFIER	-	1	-	SNV	GLP2R	HGNC	4325	protein_coding	YES	-	-	-	-	CCDS11150.1	ENSP00000262441	GLP2R_HUMAN	I3L151_HUMAN,I3L0P5_HUMAN,E9PC86_HUMAN	UPI0000050469	-	-	-	-	-	13/13	-	-	-	ENST00000262441.5:c.*83C>G	-	-	-	-	-	-	-	6.427	0.24085	-	-	-	-	-	-	-	-	-	-	-	3.2	0	-0.023
C2_05_24	chr17:12257308_A/T	chr17: 12257308	T	-	-	-	intergenic_variant	-	-	-	-	-	-	MODIFIER	-	-	-	SNV	-	-	-	-	-	-	-	-	-	-	-	-	-	-	-	-	-	-	-	-	-	-	-	-	-	-	-	-	-	-	-	-	-	-	-	-	-	-	-	-	-	-	-	-	2.94	0	0.057
C2_05_24	chr17:12776825_T/C	chr17: 12776825	C	ENSG00000006740	ENST00000262444	Transcript	intron_variant	-	-	-	-	-	-	MODIFIER	-	1	-	SNV	ARHGAP44	HGNC	29096	protein_coding	-	-	-	-	-	-	ENSP00000262444	-	Q8TBK1_HUMAN,J3QQU7_HUMAN,E7ERK8_HUMAN	UPI0000E0315E	-	-	-	-	-	-	2025-01-21	-	-	ENST00000262444.9:c.54-21432T>C	-	-	-	-	-	-	-	6.429	0.241032	-	-	-	-	-	-	-	-	-	-	-	1.8	0.009	-0.133
C2_05_24	chr17:16804103_C/A	chr17: 16804103	A	-	-	-	intergenic_variant	-	-	-	-	-	-	MODIFIER	-	-	-	SNV	-	-	-	-	-	-	-	-	-	-	-	-	-	-	-	-	-	-	-	-	-	-	-	-	-	-	-	-	-	-	-	-	-	-	-	-	-	-	-	-	-	-	-	-	0.362	0.002	1.319
C2_05_24	chr17:22212691_T/C	chr17: 22212691	C	-	-	-	intergenic_variant	-	-	-	-	-	-	MODIFIER	-	-	-	SNV	-	-	-	-	-	-	-	-	-	-	-	-	-	-	-	-	-	-	-	-	-	-	-	-	-	-	-	-	-	-	-	-	-	-	-	-	-	-	-	-	-	-	-	-	0.538	0.003	0.755
C2_05_24	chr17:26377822_C/T	chr17: 26377822	T	ENSG00000087095	ENST00000407008	Transcript	intron_variant	-	-	-	-	-	-	MODIFIER	-	1	-	SNV	NLK	HGNC	29858	protein_coding	YES	-	-	-	-	CCDS11224.2	ENSP00000384625	NLK_HUMAN	H0YD75_HUMAN	UPI0000D48A70	-	-	-	-	-	-	2025-01-10	-	-	ENST00000407008.3:c.458+7465C>T	-	-	-	-	-	-	-	11.73	0.77223	-	-	-	-	-	-	-	-	-	-	-	0.362	0.226	-0.752
C2_05_24	chr17:31834118_C/T	chr17: 31834118	T	ENSG00000108684	ENST00000359872	Transcript	intron_variant	-	-	-	-	-	-	MODIFIER	-	-1	-	SNV	ASIC2	HGNC	99	protein_coding	-	-	-	-	-	CCDS42296.1	ENSP00000352934	ASIC2_HUMAN	-	UPI00000441F0	-	-	-	-	-	-	2025-01-09	-	-	ENST00000359872.6:c.556-395033G>A	-	-	-	-	-	-	-	0.954	-0.157718	-	-	-	-	-	-	-	-	-	-	-	-5.06	0	-0.137
C2_05_24	chr17:32151490_G/T	chr17: 32151490	T	ENSG00000108684	ENST00000359872	Transcript	intron_variant	-	-	-	-	-	rs1244309330	MODIFIER	-	-1	-	SNV	ASIC2	HGNC	99	protein_coding	-	-	-	-	-	CCDS42296.1	ENSP00000352934	ASIC2_HUMAN	-	UPI00000441F0	-	-	-	-	-	-	2025-01-09	-	-	ENST00000359872.6:c.555+331507C>A	-	-	-	-	-	-	-	7.863	0.352348	-	-	-	-	-	-	-	-	-	-	-	2.65	0.009	0.72
C2_05_24	chr17:40804208_G/A	chr17: 40804208	A	ENSG00000267132	ENST00000589177	Transcript	downstream_gene_variant	-	-	-	-	-	-	MODIFIER	3452	1	-	SNV	HMGB3P27	HGNC	39319	processed_pseudogene	YES	-	-	-	-	-	-	-	-	-	-	-	-	-	-	-	-	-	-	-	-	-	-	-	-	-	-	0.755	-0.19253	-	-	-	-	-	-	-	-	-	-	-	0	0.119	0.089
C2_05_24	chr17:46613008_G/T	chr17: 46613008	T	ENSG00000120094	ENST00000239174	Transcript	upstream_gene_variant	-	-	-	-	-	-	MODIFIER	4649	-1	-	SNV	HOXB1	HGNC	5111	protein_coding	YES	-	-	-	-	CCDS32675.1	ENSP00000355140	HXB1_HUMAN	-	UPI0000163BFF	-	-	1	-	-	-	-	-	-	-	-	-	-	-	-	-	-	1.614	-0.078965	-	-	-	-	-	-	-	-	-	-	-	0.418	0.024	0.786
C2_05_24	chr17:55858507_C/T	chr17: 55858507	T	ENSG00000265542	ENST00000580960	Transcript	intron_variant,non_coding_transcript_variant	-	-	-	-	-	rs1426588494	MODIFIER	-	-1	-	SNV	RP11-60A24.3	Clone_based_vega_gene	-	lincRNA	YES	-	-	-	-	-	-	-	-	-	-	-	-	-	-	-	2025-01-01	-	-	ENST00000580960.1:n.255-8950G>A	-	-	-	-	-	-	-	7.163	0.296283	-	-	-	-	-	-	-	-	-	-	-	1.12	0	-0.399
C2_05_24	chr17:56881710_C/T	chr17: 56881710	T	ENSG00000175175	ENST00000308249	Transcript	intron_variant	-	-	-	-	-	-	MODIFIER	-	1	-	SNV	PPM1E	HGNC	19322	protein_coding	YES	-	-	-	-	CCDS11613.1	ENSP00000312411	PPM1E_HUMAN	A7E2X1_HUMAN	UPI000013ECF6	-	-	-	-	-	-	2025-01-06	-	-	ENST00000308249.2:c.464+47888C>T	-	-	-	-	-	-	-	7.251	0.303054	-	-	-	-	-	-	-	-	-	-	-	-0.481	0	-1.429
C2_05_24	chr17:62334931_A/G	chr17: 62334931	G	ENSG00000136478	ENST00000258991	Transcript	intron_variant	-	-	-	-	-	-	MODIFIER	-	-1	-	SNV	TEX2	HGNC	30884	protein_coding	YES	-	-	-	-	CCDS11658.1	ENSP00000258991	TEX2_HUMAN	Q9NX99_HUMAN,J3QKY0_HUMAN,J3KRY2_HUMAN	UPI00001AE7BC	-	-	-	-	-	-	2025-01-11	-	-	ENST00000258991.3:c.-26+5597T>C	-	-	-	-	-	-	-	1.804	-0.061609	-	-	-	-	-	-	-	-	-	-	-	-0.466	0.004	0.507
C2_05_24	chr17:66961962_G/A	chr17: 66961962	A	-	-	-	intergenic_variant	-	-	-	-	-	-	MODIFIER	-	-	-	SNV	-	-	-	-	-	-	-	-	-	-	-	-	-	-	-	-	-	-	-	-	-	-	-	-	-	-	-	-	-	-	-	-	-	-	-	-	-	-	-	-	-	-	-	-	0.149	0.018	0.251
C2_05_24	chr17:70062330_T/C	chr17: 70062330	C	ENSG00000234899	ENST00000434703	Transcript	downstream_gene_variant	-	-	-	-	-	-	MODIFIER	4854	-1	-	SNV	SOX9-AS1	HGNC	49321	lincRNA	YES	-	-	-	-	-	-	-	-	-	-	-	-	-	-	-	-	-	-	-	-	-	-	-	-	-	-	13.15	0.960325	-	-	-	-	-	-	-	-	-	-	-	0.235	0.357	0.31
C2_05_24	chr17:71846661_G/A	chr17: 71846661	A	-	-	-	intergenic_variant	-	-	-	-	-	-	MODIFIER	-	-	-	SNV	-	-	-	-	-	-	-	-	-	-	-	-	-	-	-	-	-	-	-	-	-	-	-	-	-	-	-	-	-	-	-	-	-	-	-	-	-	-	-	-	-	-	-	-	-2.02	0	-0.147
C2_05_24	chr18:5658138_G/C	chr18: 5658138	C	ENSG00000252432	ENST00000516623	Transcript	downstream_gene_variant	-	-	-	-	-	-	MODIFIER	3806	-1	-	SNV	AP001032.1	Clone_based_ensembl_gene	-	miRNA	YES	-	-	-	-	-	-	-	-	-	-	-	-	-	-	-	-	-	-	-	-	-	-	-	-	-	-	0.054	-0.56831	-	-	-	-	-	-	-	-	-	-	-	-0.433	0.001	-0.938
C2_05_24	chr18:6525355_C/T	chr18: 6525355	T	ENSG00000265944	ENST00000584361	Transcript	intron_variant	-	-	-	-	-	-	MODIFIER	-	1	-	SNV	C18orf64	HGNC	44660	protein_coding	YES	-	-	-	-	CCDS58612.1	ENSP00000462415	YR012_HUMAN	-	UPI00016628B5	-	-	-	-	-	-	2025-02-05	-	-	ENST00000584361.1:c.197+11630C>T	-	-	-	-	-	-	-	2.017	-0.043797	-	-	-	-	-	-	-	-	-	-	-	-0.426	0.001	-0.255
C2_05_24	chr18:6653719_C/T	chr18: 6653719	T	-	-	-	intergenic_variant	-	-	-	-	-	-	MODIFIER	-	-	-	SNV	-	-	-	-	-	-	-	-	-	-	-	-	-	-	-	-	-	-	-	-	-	-	-	-	-	-	-	-	-	-	-	-	-	-	-	-	-	-	-	-	-	-	-	-	1.97	0	0.068
C2_05_24	chr18:11455637_C/A	chr18: 11455637	A	ENSG00000267564	ENST00000587114	Transcript	intron_variant,non_coding_transcript_variant	-	-	-	-	-	-	MODIFIER	-	-1	-	SNV	RP11-128P17.3	Clone_based_vega_gene	-	lincRNA	YES	-	-	-	-	-	-	-	-	-	-	-	-	-	-	-	2025-01-01	-	-	ENST00000587114.1:n.45-7648G>T	-	-	-	-	-	-	-	6.034	0.213167	-	-	-	-	-	-	-	-	-	-	-	2.57	0.002	0.173
C2_05_24	chr18:22864200_T/C	chr18: 22864200	C	ENSG00000198795	ENST00000361524	Transcript	intron_variant	-	-	-	-	-	-	MODIFIER	-	-1	-	SNV	ZNF521	HGNC	24605	protein_coding	YES	-	-	-	-	CCDS32806.1	ENSP00000354794	ZN521_HUMAN	J3QRW6_HUMAN,J3KTI4_HUMAN,J3KT07_HUMAN,J3KSZ4_HUMAN	UPI000006F982	-	-	1	-	-	-	2025-03-07	-	-	ENST00000361524.3:c.220+37772A>G	-	-	-	-	-	-	-	2.595	-0.001911	-	-	-	-	-	-	-	-	-	-	-	-4.6	0	-0.352
C2_05_24	chr18:30290621_A/AT	chr18:30290621-30290622	T	ENSG00000197705	ENST00000359358	Transcript	intron_variant	-	-	-	-	-	-	MODIFIER	-	-1	-	insertion	KLHL14	HGNC	29266	protein_coding	YES	-	-	-	-	CCDS32813.1	ENSP00000352314	KLH14_HUMAN	-	UPI00001C1FF2	-	-	-	-	-	-	2025-03-08	-	-	ENST00000359358.4:c.1070-15107_1070-15106insA	-	-	-	-	-	-	-	-	-	-	-	-	-	-	-	-	-	-	-	-	-	-	-
C2_05_24	chr18:33465345_C/T	chr18: 33465345	T	-	-	-	intergenic_variant	-	-	-	-	-	rs1357092257	MODIFIER	-	-	-	SNV	-	-	-	-	-	-	-	-	-	-	-	-	-	-	-	-	-	-	-	-	-	-	-	-	-	-	-	-	-	-	-	-	-	-	-	-	-	-	-	-	-	-	-	-	0.225	0.005	0.298
C2_05_24	chr18:33466612_C/T	chr18: 33466612	T	-	-	-	intergenic_variant	-	-	-	-	-	rs1210354520	MODIFIER	-	-	-	SNV	-	-	-	-	-	-	-	-	-	-	-	-	-	-	-	-	-	-	-	-	-	-	-	-	-	-	-	-	-	-	-	-	-	-	-	-	-	-	-	-	-	-	-	-	-2.79	0	-0.087
C2_05_24	chr18:36005378_C/A	chr18: 36005378	A	-	-	-	intergenic_variant	-	-	-	-	-	rs1013752227	MODIFIER	-	-	-	SNV	-	-	-	-	-	-	-	-	-	-	-	-	-	-	-	-	-	-	-	-	-	-	-	-	-	-	-	-	-	-	-	-	-	-	-	-	-	-	-	-	-	-	-	-	5.79	1	3.498
C2_05_24	chr18:39145718_G/C	chr18: 39145718	C	ENSG00000267313	ENST00000593577	Transcript	intron_variant,non_coding_transcript_variant	-	-	-	-	-	-	MODIFIER	-	-1	-	SNV	RP11-142I20.1	Clone_based_vega_gene	-	lincRNA	-	-	-	-	-	-	-	-	-	-	-	-	-	-	-	-	2025-02-03	-	-	ENST00000593577.1:n.252+28592C>G	-	-	-	-	-	-	-	2.723	0.006545	-	-	-	-	-	-	-	-	-	-	-	0.548	0.073	1.12
C2_05_24	chr18:39379614_A/G	chr18: 39379614	G	-	-	-	intergenic_variant	-	-	-	-	-	-	MODIFIER	-	-	-	SNV	-	-	-	-	-	-	-	-	-	-	-	-	-	-	-	-	-	-	-	-	-	-	-	-	-	-	-	-	-	-	-	-	-	-	-	-	-	-	-	-	-	-	-	-	-0.492	0	-0.07
C2_05_24	chr18:41523943_G/A	chr18: 41523943	A	-	-	-	intergenic_variant	-	-	-	-	-	rs1211992428	MODIFIER	-	-	-	SNV	-	-	-	-	-	-	-	-	-	-	-	-	-	-	-	-	-	-	-	-	-	-	-	-	-	-	-	-	-	-	-	-	-	-	-	-	-	-	-	-	-	-	-	-	-0.571	0	-0.242
C2_05_24	chr18:54371466_G/T	chr18: 54371466	T	ENSG00000091157	ENST00000254442	Transcript	intron_variant	-	-	-	-	-	-	MODIFIER	-	1	-	SNV	WDR7	HGNC	13490	protein_coding	YES	-	-	-	-	CCDS11962.1	ENSP00000254442	WDR7_HUMAN	K7ERP9_HUMAN,K7EPQ4_HUMAN,K7EMB8_HUMAN,K7ELZ4_HUMAN	UPI000013CE33	-	-	-	-	-	-	2025-12-27	-	-	ENST00000254442.3:c.1578+7773G>T	-	-	-	-	-	-	-	0.858	-0.173416	-	-	-	-	-	-	-	-	-	-	-	-3.74	0.001	-0.516
C2_05_24	chr18:55736841_C/T	chr18: 55736841	T	ENSG00000049759	ENST00000256830	Transcript	intron_variant	-	-	-	-	-	rs1222392627	MODIFIER	-	1	-	SNV	NEDD4L	HGNC	7728	protein_coding	-	-	-	-	-	-	ENSP00000256830	NED4L_HUMAN	K7ENS6_HUMAN,K7EN51_HUMAN	UPI000058E4EA	-	-	1	-	-	-	2025-01-27	-	-	ENST00000256830.9:c.48+24901C>T	-	-	-	-	-	-	-	3.514	0.055411	-	-	-	-	-	-	-	-	-	-	-	-0.391	0.005	-0.004
C2_05_24	chr18:59834236_C/T	chr18: 59834236	T	ENSG00000197563	ENST00000357637	Transcript	intron_variant	-	-	-	-	-	-	MODIFIER	-	-1	-	SNV	PIGN	HGNC	8967	protein_coding	YES	-	-	-	-	CCDS45879.1	ENSP00000350263	PIGN_HUMAN	K7ESH9_HUMAN,K7ERX5_HUMAN,K7EQG0_HUMAN,K7EPN0_HUMAN,K7ENC3_HUMAN,K7EMD7_HUMAN,K7EM45_HUMAN,K7ELE1_HUMAN,K7EL34_HUMAN,K7EK83_HUMAN	UPI0000070A47	-	-	1	-	-	-	2025-01-30	-	-	ENST00000357637.5:c.-235-3347G>A	-	-	-	-	-	-	-	8.875	0.445725	-	-	-	-	-	-	-	-	-	-	-	0.14	0.569	0.196
C2_05_24	chr18:66399660_G/A	chr18: 66399660	A	ENSG00000150636	ENST00000319445	Transcript	upstream_gene_variant	-	-	-	-	-	-	MODIFIER	2309	1	-	SNV	CCDC102B	HGNC	26295	protein_coding	-	-	-	-	-	CCDS11996.2	ENSP00000316237	C102B_HUMAN	J3QLG6_HUMAN,J3QL62_HUMAN,J3KRT2_HUMAN,J3KRG3_HUMAN,A1A4H1_HUMAN	UPI0000201E87	-	-	-	-	-	-	-	-	-	-	-	-	-	-	-	-	-	0.222	-0.37209	-	-	-	-	-	-	-	-	-	-	-	-0.721	0.021	0.251
C2_05_24	chr18:66472703_A/C	chr18: 66472703	C	ENSG00000150636	ENST00000319445	Transcript	intron_variant	-	-	-	-	-	-	MODIFIER	-	1	-	SNV	CCDC102B	HGNC	26295	protein_coding	-	-	-	-	-	CCDS11996.2	ENSP00000316237	C102B_HUMAN	J3QLG6_HUMAN,J3QL62_HUMAN,J3KRT2_HUMAN,J3KRG3_HUMAN,A1A4H1_HUMAN	UPI0000201E87	-	-	-	-	-	-	2025-01-07	-	-	ENST00000319445.6:c.-15-31283A>C	-	-	-	-	-	-	-	4.002	0.084466	-	-	-	-	-	-	-	-	-	-	-	1.01	0	-0.139
C2_05_24	chr18:70220488_A/G	chr18: 70220488	G	ENSG00000141668	ENST00000580889	Transcript	intron_variant,non_coding_transcript_variant	-	-	-	-	-	-	MODIFIER	-	-1	-	SNV	CBLN2	HGNC	1544	processed_transcript	-	-	-	-	-	-	-	-	-	-	-	-	-	-	-	-	2025-01-02	-	-	ENST00000580889.1:n.105-617T>C	-	-	-	-	-	-	-	0.639	-0.217491	-	-	-	-	-	-	-	-	-	-	-	-3.92	0	0.045
C2_05_24	chr19:9213270_G/T	chr19: 9213270	T	ENSG00000170923	ENST00000305456	Transcript	missense_variant	713	713	238	S/Y	tCt/tAt	rs1328252953	MODERATE	-	-1	-	SNV	OR7G2	HGNC	8466	protein_coding	YES	-	-	-	-	CCDS32897.1	ENSP00000303822	OR7G2_HUMAN	-	UPI00000472B7	-	-	-	deleterious(0)	probably_damaging(0.994)	2025-01-01	-	Transmembrane_helices:TMhelix,PROSITE_profiles:PS50262,PANTHER:PTHR26451:SF185,PANTHER:PTHR26451,Pfam:PF13853,Gene3D:1.20.1070.10,Superfamily:SSF81321	-	ENST00000305456.2:c.713C>A	ENSP00000303822.2:p.Ser238Tyr	-	-	-	-	-	-	18.97	1.9016	-	-	-2	Deleterious(1.000)	-	-	-	-	-	-	-	2.07	1	5.895
C2_05_24	chr19:10262414_G/T	chr19: 10262414	T	ENSG00000130816	ENST00000340748	Transcript	intron_variant	-	-	-	-	-	rs762814727	MODIFIER	-	-1	-	SNV	DNMT1	HGNC	2976	protein_coding	-	-	-	-	-	CCDS12228.1	ENSP00000345739	DNMT1_HUMAN	K7ERQ1_HUMAN,K7ENQ6_HUMAN,K7EKC3_HUMAN,B3KVA0_HUMAN	UPI0000129694	-	-	1	-	-	-	22/39	-	-	ENST00000340748.4:c.2069+12C>A	-	-	-	-	-	-	-	6.085	0.216651	-	-	-	-	-	-	-	-	-	-	-	-3.78	0	-1.251
C2_05_24	chr19:12325214_T/C	chr19: 12325214	C	ENSG00000234773	ENST00000426044	Transcript	intron_variant,non_coding_transcript_variant	-	-	-	-	-	-	MODIFIER	-	1	-	SNV	CTD-2666L21.1	Clone_based_vega_gene	-	lincRNA	YES	-	-	-	-	-	-	-	-	-	-	-	-	-	-	-	2025-01-02	-	-	ENST00000426044.1:n.127+19256T>C	-	-	-	-	-	-	-	3.417	0.049549	-	-	-	-	-	-	-	-	-	-	-	0	-	-
C2_05_24	chr19:12544099_G/A	chr19: 12544099	A	ENSG00000180855	ENST00000301547	Transcript	intron_variant	-	-	-	-	-	rs1354054969,COSV56892361	MODIFIER	-	-1	-	SNV	ZNF443	HGNC	20878	protein_coding	YES	-	-	-	-	CCDS32918.1	ENSP00000301547	ZN443_HUMAN	F8WDY2_HUMAN	UPI000020344A	-	-	-	-	-	-	2025-01-03	-	-	ENST00000301547.5:c.4-88C>T	-	-	-	-	-	-	-	5.493	0.176987	-	-	-	-	-	-	-	-	-	-	-	-2.66	0	-0.265
C2_05_24	chr19:13503745_G/T	chr19: 13503745	T	ENSG00000141837	ENST00000360228	Transcript	intron_variant	-	-	-	-	-	rs532755197	MODIFIER	-	-1	-	SNV	CACNA1A	HGNC	1388	protein_coding	YES	-	-	-	-	CCDS45998.1	ENSP00000353362	CAC1A_HUMAN	Q9UN69_HUMAN,Q9UHM9_HUMAN	UPI0000141565	-	-	1	-	-	-	1946-03-01	-	-	ENST00000360228.5:c.540-21152C>A	-	-	-	-	-	-	-	0.065	-0.542122	-	-	-	-	-	-	-	-	-	-	-	-0.218	0.002	-0.897
C2_05_24	chr19:22466288_A/T	chr19: 22466288	T	ENSG00000196350	ENST00000357491	Transcript	upstream_gene_variant	-	-	-	-	-	-	MODIFIER	2964	1	-	SNV	ZNF729	HGNC	32464	protein_coding	-	-	-	-	-	-	ENSP00000350085	ZN729_HUMAN	-	UPI0002065456	-	-	-	-	-	-	-	-	-	-	-	-	-	-	-	-	-	3.559	0.058067	-	-	-	-	-	-	-	-	-	-	-	0	0.073	0.241
C2_05_24	chr19:24176382_C/T	chr19: 24176382	T	-	-	-	intergenic_variant	-	-	-	-	-	-	MODIFIER	-	-	-	SNV	-	-	-	-	-	-	-	-	-	-	-	-	-	-	-	-	-	-	-	-	-	-	-	-	-	-	-	-	-	-	-	-	-	-	-	-	-	-	-	-	-	-	-	-	0.158	0.029	0.212
C2_05_24	chr19:32911625_G/A	chr19: 32911625	A	ENSG00000178904	ENST00000342179	Transcript	intron_variant	-	-	-	-	-	-	MODIFIER	-	1	-	SNV	DPY19L3	HGNC	27120	protein_coding	YES	-	-	-	-	CCDS12422.1	ENSP00000344937	D19L3_HUMAN	K7ELG1_HUMAN	UPI00001C10BE	-	-	-	-	-	-	2025-03-18	-	-	ENST00000342179.5:c.237+9347G>A	-	-	-	-	-	-	-	1.223	-0.120885	-	-	-	-	-	-	-	-	-	-	-	-0.486	0.031	0.679
C2_05_24	chr19:35913235_G/A	chr19: 35913235	A	ENSG00000233214	ENST00000413796	Transcript	downstream_gene_variant	-	-	-	-	-	-	MODIFIER	1729	-1	-	SNV	AC002511.2	Clone_based_vega_gene	-	lincRNA	YES	-	-	-	-	-	-	-	-	-	-	-	-	-	-	-	-	-	-	-	-	-	-	-	-	-	-	2.024	-0.043264	-	-	-	-	-	-	-	-	-	-	-	0.225	0.042	0.364
C2_05_24	chr19:36581646_G/A	chr19: 36581646	A	ENSG00000075702	ENST00000270301	Transcript	intron_variant	-	-	-	-	-	-	MODIFIER	-	1	-	SNV	WDR62	HGNC	24502	protein_coding	-	-	-	-	-	CCDS33001.1	ENSP00000270301	WDR62_HUMAN	-	UPI0000DBEE90	-	-	1	-	-	-	16/31	-	-	ENST00000270301.7:c.2034+224G>A	-	-	-	-	-	-	-	4.34	0.104721	-	-	-	-	-	-	-	-	-	-	-	-1.71	0.015	-0.267
C2_05_24	chr19:38959931_T/A	chr19: 38959931	A	ENSG00000196218	ENST00000355481	Transcript	splice_polypyrimidine_tract_variant,intron_variant	-	-	-	-	-	-	LOW	-	1	-	SNV	RYR1	HGNC	10483	protein_coding	-	-	-	-	-	CCDS42563.1	ENSP00000347667	RYR1_HUMAN	O75591_HUMAN	UPI0000418CBC	-	-	1	-	-	-	26/104	-	-	ENST00000355481.4:c.3557-14T>A	-	-	-	-	-	-	-	9.592	0.52028	-	-	-	-	-	-	-	-	-	-	-	1.44	0	0.186
C2_05_24	chr19:45942555_G/T	chr19: 45942555	T	ENSG00000012061	ENST00000423698	Transcript	intron_variant	-	-	-	-	-	-	MODIFIER	-	-1	-	SNV	ERCC1	HGNC	3433	protein_coding	-	-	-	-	-	-	ENSP00000394875	ERCC1_HUMAN	K7ES46_HUMAN	UPI000013F4D6	-	-	1	-	-	-	2025-01-08	-	-	ENST00000423698.2:c.-7-15916C>A	-	-	-	-	-	-	-	1.648	-0.075743	-	-	-	-	-	-	-	-	-	-	-	0.587	0.001	0.128
C2_05_24	chr19:47404085_G/T	chr19: 47404085	T	-	ENSR00001163009	RegulatoryFeature	regulatory_region_variant	-	-	-	-	-	-	MODIFIER	-	-	-	SNV	-	-	-	promoter_flanking_region	-	-	-	-	-	-	-	-	-	-	-	-	-	-	-	-	-	-	-	-	-	-	-	-	-	-	-	0.029	-0.649132	-	-	-	-	-	-	-	-	-	-	-	-3.79	0	-4.231
C2_05_24	chr20:561571_GAACA/G	chr20:561572-561575	-	-	-	-	intergenic_variant	-	-	-	-	-	-	MODIFIER	-	-	-	deletion	-	-	-	-	-	-	-	-	-	-	-	-	-	-	-	-	-	-	-	-	-	-	-	-	-	-	-	-	-	-	-	-	-	-	-	-	-	-	-	-	-	-	-	-	-1.00999999046326,0.620000004768372,-0.894999980926514,0.620000004768372	0.0020000000949949,0,0.0020000000949949,0.00800000037997961	1.17999994754791,-2.55999994277954,-0.971000015735626,0.732999980449677
C2_05_24	chr20:1804873_G/T	chr20: 1804873	T	-	-	-	intergenic_variant	-	-	-	-	-	rs1192245759	MODIFIER	-	-	-	SNV	-	-	-	-	-	-	-	-	-	-	-	-	-	-	-	-	-	-	-	-	-	-	-	-	-	-	-	-	-	-	-	-	-	-	-	-	-	-	-	-	-	-	-	-	2.72	0	0.132
C2_05_24	chr20:6283609_C/A	chr20: 6283609	A	-	-	-	intergenic_variant	-	-	-	-	-	-	MODIFIER	-	-	-	SNV	-	-	-	-	-	-	-	-	-	-	-	-	-	-	-	-	-	-	-	-	-	-	-	-	-	-	-	-	-	-	-	-	-	-	-	-	-	-	-	-	-	-	-	-	0.235	0.005	0.554
C2_05_24	chr20:16087128_G/A	chr20: 16087128	A	-	-	-	intergenic_variant	-	-	-	-	-	-	MODIFIER	-	-	-	SNV	-	-	-	-	-	-	-	-	-	-	-	-	-	-	-	-	-	-	-	-	-	-	-	-	-	-	-	-	-	-	-	-	-	-	-	-	-	-	-	-	-	-	-	-	2.49	0.001	0.391
C2_05_24	chr20:19775818_G/T	chr20: 19775818	T	ENSG00000233895	ENST00000412571	Transcript	intron_variant,non_coding_transcript_variant	-	-	-	-	-	-	MODIFIER	-	1	-	SNV	RP1-122P22.2	Clone_based_vega_gene	-	lincRNA	-	-	-	-	-	-	-	-	-	-	-	-	-	-	-	-	2025-01-02	-	-	ENST00000412571.1:n.181-4448G>T	-	-	-	-	-	-	-	4.853	0.136105	-	-	-	-	-	-	-	-	-	-	-	1.85	0	-0.839
C2_05_24	chr20:20520730_C/A	chr20: 20520730	A	ENSG00000188559	ENST00000202677	Transcript	intron_variant	-	-	-	-	-	rs1476806365	MODIFIER	-	-1	-	SNV	RALGAPA2	HGNC	16207	protein_coding	YES	-	-	-	-	CCDS46584.1	ENSP00000202677	RGPA2_HUMAN	-	UPI000040F987	-	-	-	-	-	-	24/39	-	-	ENST00000202677.7:c.3286-3302G>T	-	-	-	-	-	-	-	3.372	0.046894	-	-	-	-	-	-	-	-	-	-	-	1.55	0	-0.226
C2_05_24	chr20:20872804_A/G	chr20: 20872804	G	-	ENSR00001218689	RegulatoryFeature	regulatory_region_variant	-	-	-	-	-	-	MODIFIER	-	-	-	SNV	-	-	-	enhancer	-	-	-	-	-	-	-	-	-	-	-	-	-	-	-	-	-	-	-	-	-	-	-	-	-	-	-	1.755	-0.065872	-	-	-	-	-	-	-	-	-	-	-	-2.09	0.006	0.014
C2_05_24	chr20:22313498_C/A	chr20: 22313498	A	-	-	-	intergenic_variant	-	-	-	-	-	rs1182555181	MODIFIER	-	-	-	SNV	-	-	-	-	-	-	-	-	-	-	-	-	-	-	-	-	-	-	-	-	-	-	-	-	-	-	-	-	-	-	-	-	-	-	-	-	-	-	-	-	-	-	-	-	1.57	0.002	0.317
C2_05_24	chr20:57647498_C/A	chr20: 57647498	A	-	-	-	intergenic_variant	-	-	-	-	-	-	MODIFIER	-	-	-	SNV	-	-	-	-	-	-	-	-	-	-	-	-	-	-	-	-	-	-	-	-	-	-	-	-	-	-	-	-	-	-	-	-	-	-	-	-	-	-	-	-	-	-	-	-	0.34	0.001	0.21
C2_05_24	chr20:58069607_C/A	chr20: 58069607	A	-	-	-	intergenic_variant	-	-	-	-	-	-	MODIFIER	-	-	-	SNV	-	-	-	-	-	-	-	-	-	-	-	-	-	-	-	-	-	-	-	-	-	-	-	-	-	-	-	-	-	-	-	-	-	-	-	-	-	-	-	-	-	-	-	-	0.235	0.031	0.458
C2_05_24	chr21:25380763_C/T	chr21: 25380763	T	-	-	-	intergenic_variant	-	-	-	-	-	rs1244891054	MODIFIER	-	-	-	SNV	-	-	-	-	-	-	-	-	-	-	-	-	-	-	-	-	-	-	-	-	-	-	-	-	-	-	-	-	-	-	-	-	-	-	-	-	-	-	-	-	-	-	-	-	0.158	0.083	0.193
C2_05_24	chr21:30307257_T/G	chr21: 30307257	G	ENSG00000198862	ENST00000361371	Transcript	intron_variant	-	-	-	-	-	-	MODIFIER	-	-1	-	SNV	LTN1	HGNC	13082	protein_coding	-	-	-	-	-	-	ENSP00000354977	LTN1_HUMAN	G1UI34_HUMAN	UPI00001A95E0	-	-	-	-	-	-	27/29	-	-	ENST00000361371.5:c.4875+174A>C	-	-	-	-	-	-	-	1.063	-0.141658	-	-	-	-	-	-	-	-	-	-	-	-0.755	0.087	-0.391
C2_05_24	chr21:35376214_G/A	chr21: 35376214	A	-	-	-	intergenic_variant	-	-	-	-	-	-	MODIFIER	-	-	-	SNV	-	-	-	-	-	-	-	-	-	-	-	-	-	-	-	-	-	-	-	-	-	-	-	-	-	-	-	-	-	-	-	-	-	-	-	-	-	-	-	-	-	-	-	-	-1.74	0	-0.925
C2_05_24	chr21:44481195_C/T	chr21: 44481195	T	ENSG00000160200	ENST00000352178	Transcript	intron_variant	-	-	-	-	-	-	MODIFIER	-	-1	-	SNV	CBS	HGNC	1550	protein_coding	-	-	-	-	-	CCDS13693.1	ENSP00000344460	CBS_HUMAN	Q96EH7_HUMAN,Q3LR94_HUMAN,F5H2U1_HUMAN,C9JMA6_HUMAN	UPI0000036BC5	-	-	1	-	-	-	2025-11-16	-	-	ENST00000352178.5:c.1040-539G>A	-	-	-	-	-	-	-	3.509	0.05506	-	-	-	-	-	-	-	-	-	-	-	0.108	0	-0.084
C2_05_24	chr22:37180334_G/A	chr22: 37180334	A	-	-	-	intergenic_variant	-	-	-	-	-	rs1416706562	MODIFIER	-	-	-	SNV	-	-	-	-	-	-	-	-	-	-	-	-	-	-	-	-	-	-	-	-	-	-	-	-	-	-	-	-	-	-	-	-	-	-	-	-	-	-	-	-	-	-	-	-	-0.875	0.001	-0.346
C2_05_24	chr22:39658959_C/G	chr22: 39658959	G	ENSG00000214854	ENST00000456974	Transcript	upstream_gene_variant	-	-	-	-	-	rs1211280884	MODIFIER	1896	-1	-	SNV	AL031590.1	Clone_based_ensembl_gene	-	protein_coding	YES	-	-	-	-	-	ENSP00000409202	-	-	UPI000206590C	-	-	-	-	-	-	-	-	-	-	-	-	-	-	-	-	-	2.037	-0.042177	-	-	-	-	-	-	-	-	-	-	-	0.71	0.008	1.195
C2_05_24	chr22:40832784_G/T	chr22: 40832784	T	ENSG00000196588	ENST00000355630	Transcript	intron_variant	-	-	-	-	-	-	MODIFIER	-	-1	-	SNV	MKL1	HGNC	14334	protein_coding	YES	-	-	-	-	CCDS14003.1	ENSP00000347847	MKL1_HUMAN	Q29R68_HUMAN	UPI000007311D	-	-	1	-	-	-	2025-04-14	-	-	ENST00000355630.3:c.8-1226C>A	-	-	-	-	-	-	-	11.82	0.78321	-	-	-	-	-	-	-	-	-	-	-	2.1	0.004	0.13
C2_05_24	chr22:47313558_G/T	chr22: 47313558	T	ENSG00000054611	ENST00000337137	Transcript	intron_variant	-	-	-	-	-	-	MODIFIER	-	1	-	SNV	TBC1D22A	HGNC	1309	protein_coding	YES	-	-	-	-	CCDS14078.1	ENSP00000336724	TB22A_HUMAN	B9A6M3_HUMAN,B0QYI3_HUMAN	UPI0000128722	-	-	-	-	-	-	2025-08-12	-	-	ENST00000337137.4:c.1015+5474G>T	-	-	-	-	-	-	-	2.352	-0.01862	-	-	-	-	-	-	-	-	-	-	-	-0.137	0.001	1.288
C2_05_24	chrX:6599722_A/T	chrX: 6599722	T	ENSG00000231217	ENST00000438499	Transcript	intron_variant,non_coding_transcript_variant	-	-	-	-	-	-	MODIFIER	-	-1	-	SNV	RP11-1M18.1	Clone_based_vega_gene	-	lincRNA	YES	-	-	-	-	-	-	-	-	-	-	-	-	-	-	-	2025-02-02	-	-	ENST00000438499.1:n.253-13552T>A	-	-	-	-	-	-	-	1.931	-0.050785	-	-	-	-	-	-	-	-	-	-	-	-1.63	0	-0.262
C2_05_24	chrX:14117213_G/T	chrX: 14117213	T	-	-	-	intergenic_variant	-	-	-	-	-	-	MODIFIER	-	-	-	SNV	-	-	-	-	-	-	-	-	-	-	-	-	-	-	-	-	-	-	-	-	-	-	-	-	-	-	-	-	-	-	-	-	-	-	-	-	-	-	-	-	-	-	-	-	1.73	0.001	0.229
C2_05_24	chrX:16708482_G/T	chrX: 16708482	T	ENSG00000047230	ENST00000359276	Transcript	intron_variant	-	-	-	-	-	-	MODIFIER	-	-1	-	SNV	CTPS2	HGNC	2520	protein_coding	-	-	-	-	-	CCDS14175.1	ENSP00000352222	PYRG2_HUMAN	-	UPI0000073CBD	-	-	-	-	-	-	2025-07-18	-	-	ENST00000359276.4:c.721-758C>A	-	-	-	-	-	-	-	1.442	-0.096203	-	-	-	-	-	-	-	-	-	-	-	0.387	0.001	-1.698
C2_05_24	chrX:21382148_T/G	chrX: 21382148	G	-	ENSR00002096217	RegulatoryFeature	regulatory_region_variant	-	-	-	-	-	-	MODIFIER	-	-	-	SNV	-	-	-	CTCF_binding_site	-	-	-	-	-	-	-	-	-	-	-	-	-	-	-	-	-	-	-	-	-	-	-	-	-	-	-	11.06	0.688948	-	-	-	-	-	-	-	-	-	-	-	0.597	0.111	-0.019
C2_05_24	chrX:24048073_G/T	chrX: 24048073	T	ENSG00000174010	ENST00000328046	Transcript	upstream_gene_variant	-	-	-	-	-	-	MODIFIER	2770	-1	-	SNV	KLHL15	HGNC	29347	protein_coding	YES	-	-	-	-	CCDS35217.1	ENSP00000332791	KLH15_HUMAN	-	UPI000019832F	-	-	1	-	-	-	-	-	-	-	-	-	-	-	-	-	-	4.403	0.108516	-	-	-	-	-	-	-	-	-	-	-	1.9	0	0.161
C2_05_24	chrX:37159993_G/T	chrX: 37159993	T	-	-	-	intergenic_variant	-	-	-	-	-	rs1369232458	MODIFIER	-	-	-	SNV	-	-	-	-	-	-	-	-	-	-	-	-	-	-	-	-	-	-	-	-	-	-	-	-	-	-	-	-	-	-	-	-	-	-	-	-	-	-	-	-	-	-	-	-	0.109	0.076	0.24
C2_05_24	chrX:47725190_G/T	chrX: 47725190	T	ENSG00000197779	ENST00000334937	Transcript	intron_variant	-	-	-	-	-	-	MODIFIER	-	1	-	SNV	ZNF81	HGNC	13156	protein_coding	-	-	-	-	-	-	ENSP00000334641	-	B1AJV1_HUMAN	UPI0000211F7C	-	-	1	-	-	-	2025-03-03	-	-	ENST00000334937.4:c.54+19470G>T	-	-	-	-	-	-	-	4.822	0.134175	-	-	-	-	-	-	-	-	-	-	-	-0.597	0.22	-0.159
C2_05_24	chrX:56515134_C/A	chrX: 56515134	A	-	-	-	intergenic_variant	-	-	-	-	-	-	MODIFIER	-	-	-	SNV	-	-	-	-	-	-	-	-	-	-	-	-	-	-	-	-	-	-	-	-	-	-	-	-	-	-	-	-	-	-	-	-	-	-	-	-	-	-	-	-	-	-	-	-	0.698	0.208	0.749
C2_05_24	chrX:66608125_A/G	chrX: 66608125	G	-	-	-	intergenic_variant	-	-	-	-	-	-	MODIFIER	-	-	-	SNV	-	-	-	-	-	-	-	-	-	-	-	-	-	-	-	-	-	-	-	-	-	-	-	-	-	-	-	-	-	-	-	-	-	-	-	-	-	-	-	-	-	-	-	-	0	0.169	0.167
C2_05_24	chrX:72696719_C/CT	chrX:72696719-72696720	T	ENSG00000233162	ENST00000418771	Transcript	downstream_gene_variant	-	-	-	-	-	-	MODIFIER	2053	1	-	insertion	MORF4L1P6	HGNC	39258	processed_pseudogene	YES	-	-	-	-	-	-	-	-	-	-	-	-	-	-	-	-	-	-	-	-	-	-	-	-	-	-	-	-	-	-	-	-	-	-	-	-	-	-	-	-	-	-
C2_05_24	chrX:74029779_G/A	chrX: 74029779	A	ENSG00000050030	ENST00000055682	Transcript	intron_variant	-	-	-	-	-	rs947621223	MODIFIER	-	-1	-	SNV	KIAA2022	HGNC	29433	protein_coding	YES	-	-	-	-	CCDS35337.1	ENSP00000055682	K2022_HUMAN	-	UPI00001C207B	-	-	1	-	-	-	2025-01-03	-	-	ENST00000055682.6:c.-47-64247C>T	-	-	-	-	-	-	-	0.983	-0.15319	-	-	-	-	-	-	-	-	-	-	-	-1.42	0	-0.972
C2_05_24	chrX:76459756_T/C	chrX: 76459756	C	-	-	-	intergenic_variant	-	-	-	-	-	-	MODIFIER	-	-	-	SNV	-	-	-	-	-	-	-	-	-	-	-	-	-	-	-	-	-	-	-	-	-	-	-	-	-	-	-	-	-	-	-	-	-	-	-	-	-	-	-	-	-	-	-	-	0	-	-
C2_05_24	chrX:83701795_G/A	chrX: 83701795	A	ENSG00000165259	ENST00000297977	Transcript	intron_variant	-	-	-	-	-	-	MODIFIER	-	-1	-	SNV	HDX	HGNC	26411	protein_coding	YES	-	-	-	-	CCDS35342.1	ENSP00000297977	HDX_HUMAN	E2QRN0_HUMAN	UPI00001A9DA4	-	-	-	-	-	-	2025-03-09	-	-	ENST00000297977.5:c.1252-6202C>T	-	-	-	-	-	-	-	4.479	0.113128	-	-	-	-	-	-	-	-	-	-	-	2.09	0.001	0.019
C2_05_24	chrX:84458967_A/G	chrX: 84458967	G	-	-	-	intergenic_variant	-	-	-	-	-	-	MODIFIER	-	-	-	SNV	-	-	-	-	-	-	-	-	-	-	-	-	-	-	-	-	-	-	-	-	-	-	-	-	-	-	-	-	-	-	-	-	-	-	-	-	-	-	-	-	-	-	-	-	0.225	0.542	0.349
C2_05_24	chrX:88042157_C/T	chrX: 88042157	T	-	-	-	intergenic_variant	-	-	-	-	-	rs777919504	MODIFIER	-	-	-	SNV	-	-	-	-	-	-	-	-	-	-	-	-	-	-	-	-	-	-	-	-	-	-	-	-	-	-	-	-	-	-	-	-	-	-	-	-	-	-	-	-	-	-	-	-	0	0.028	0.064
C2_05_24	chrX:88576054_G/T	chrX: 88576054	T	-	-	-	intergenic_variant	-	-	-	-	-	rs1345847974	MODIFIER	-	-	-	SNV	-	-	-	-	-	-	-	-	-	-	-	-	-	-	-	-	-	-	-	-	-	-	-	-	-	-	-	-	-	-	-	-	-	-	-	-	-	-	-	-	-	-	-	-	0.149	0.149	0.229
C2_05_24	chrX:95514013_C/T	chrX: 95514013	T	-	-	-	intergenic_variant	-	-	-	-	-	-	MODIFIER	-	-	-	SNV	-	-	-	-	-	-	-	-	-	-	-	-	-	-	-	-	-	-	-	-	-	-	-	-	-	-	-	-	-	-	-	-	-	-	-	-	-	-	-	-	-	-	-	-	0.351	0.862	0.212
C2_05_24	chrX:97313828_C/A	chrX: 97313828	A	-	-	-	intergenic_variant	-	-	-	-	-	-	MODIFIER	-	-	-	SNV	-	-	-	-	-	-	-	-	-	-	-	-	-	-	-	-	-	-	-	-	-	-	-	-	-	-	-	-	-	-	-	-	-	-	-	-	-	-	-	-	-	-	-	-	-0.47	0	-0.759
C2_05_24	chrX:97628263_C/T	chrX: 97628263	T	-	-	-	intergenic_variant	-	-	-	-	-	-	MODIFIER	-	-	-	SNV	-	-	-	-	-	-	-	-	-	-	-	-	-	-	-	-	-	-	-	-	-	-	-	-	-	-	-	-	-	-	-	-	-	-	-	-	-	-	-	-	-	-	-	-	-6.69	0	-1.837
C2_05_24	chrX:101149470_T/C	chrX:101149470	C	ENSG00000166432	ENST00000372782	Transcript	intron_variant	-	-	-	-	-	-	MODIFIER	-	-1	-	SNV	ZMAT1	HGNC	29377	protein_coding	YES	-	-	-	-	CCDS35348.1	ENSP00000361868	ZMAT1_HUMAN	-	UPI0000198414	-	-	-	-	-	-	2025-05-06	-	-	ENST00000372782.3:c.505+3371A>G	-	-	-	-	-	-	-	8.877	0.445926	-	-	-	-	-	-	-	-	-	-	-	4.04	0.01	1.292
C2_05_24	chrX:104053961_A/G	chrX:104053961	G	ENSG00000189108	ENST00000344799	Transcript	intron_variant	-	-	-	-	-	-	MODIFIER	-	1	-	SNV	IL1RAPL2	HGNC	5997	protein_coding	-	-	-	-	-	CCDS14517.1	ENSP00000344976	IRPL2_HUMAN	-	UPI0000073DF7	-	-	-	-	-	-	2025-01-09	-	-	ENST00000344799.4:c.82+150285A>G	-	-	-	-	-	-	-	1.059	-0.142283	-	-	-	-	-	-	-	-	-	-	-	0	0.452	0.086
C2_05_24	chrX:108318568_T/G	chrX:108318568	G	-	-	-	intergenic_variant	-	-	-	-	-	-	MODIFIER	-	-	-	SNV	-	-	-	-	-	-	-	-	-	-	-	-	-	-	-	-	-	-	-	-	-	-	-	-	-	-	-	-	-	-	-	3.581	0.059376	-	-	-	-	-	-	-	-	-	-	-	0	-	-
C2_05_24	chrX:109805048_C/A	chrX:109805048	A	-	-	-	intergenic_variant	-	-	-	-	-	-	MODIFIER	-	-	-	SNV	-	-	-	-	-	-	-	-	-	-	-	-	-	-	-	-	-	-	-	-	-	-	-	-	-	-	-	-	-	-	-	1.327	-0.108767	-	-	-	-	-	-	-	-	-	-	-	0.225	0.033	0.305
C2_05_24	chrX:113259794_G/A	chrX:113259794	A	ENSG00000212611	ENST00000391309	Transcript	upstream_gene_variant	-	-	-	-	-	-	MODIFIER	467	1	-	SNV	SNORD30	RFAM	-	snoRNA	YES	-	-	-	-	-	-	-	-	-	-	-	-	-	-	-	-	-	-	-	-	-	-	-	-	-	-	0.166	-0.412932	-	-	-	-	-	-	-	-	-	-	-	-0.378	0.001	-0.644
C2_05_24	chrX:115011843_A/AT	chrX:115011843-115011844	T	-	-	-	intergenic_variant	-	-	-	-	-	rs149801571	MODIFIER	-	-	-	insertion	-	-	-	-	-	-	-	-	-	-	-	-	-	-	-	-	-	-	-	-	-	-	-	-	-	-	-	-	-	-	-	1.145	-0.130701	-	-	-	-	-	-	-	-	-	-	-	-	-	-
C2_05_24	chrX:118010723_T/C	chrX:118010723	C	ENSG00000224341	ENST00000445747	Transcript	downstream_gene_variant	-	-	-	-	-	-	MODIFIER	1126	-1	-	SNV	RP4-562J12.1	Clone_based_vega_gene	-	processed_pseudogene	YES	-	-	-	-	-	-	-	-	-	-	-	-	-	-	-	-	-	-	-	-	-	-	-	-	-	-	3.066	0.028222	-	-	-	-	-	-	-	-	-	-	-	-0.317	0.376	-0.963
C2_05_24	chrX:122812921_C/T	chrX:122812921	T	ENSG00000125676	ENST00000245838	Transcript	intron_variant	-	-	-	-	-	-	MODIFIER	-	-1	-	SNV	THOC2	HGNC	19073	protein_coding	YES	-	-	-	-	CCDS43988.1	ENSP00000245838	THOC2_HUMAN	-	UPI00001D7C42	-	-	1	-	-	-	1938-08-01	-	-	ENST00000245838.8:c.769-7309G>A	-	-	-	-	-	-	-	2.557	-0.004433	-	-	-	-	-	-	-	-	-	-	-	0	0.156	0.124
C2_05_24	chrX:126220301_T/C	chrX:126220301	C	-	-	-	intergenic_variant	-	-	-	-	-	-	MODIFIER	-	-	-	SNV	-	-	-	-	-	-	-	-	-	-	-	-	-	-	-	-	-	-	-	-	-	-	-	-	-	-	-	-	-	-	-	1.564	-0.083831	-	-	-	-	-	-	-	-	-	-	-	0	0	-0.938
C2_05_24	chrX:132783548_C/T	chrX:132783548	T	ENSG00000147257	ENST00000370818	Transcript	intron_variant	-	-	-	-	-	-	MODIFIER	-	-1	-	SNV	GPC3	HGNC	4451	protein_coding	-	-	-	-	-	CCDS14638.1	ENSP00000359854	GPC3_HUMAN	I6QTG3_HUMAN	UPI0000032F5E	-	-	1	-	-	-	2025-06-07	-	-	ENST00000370818.3:c.1413+12210G>A	-	-	-	-	-	-	-	1.561	-0.08414	-	-	-	-	-	-	-	-	-	-	-	-1.17	0	-0.884
C2_05_24	chrX:135713422_C/T	chrX:135713422	T	-	-	-	intergenic_variant	-	-	-	-	-	-	MODIFIER	-	-	-	SNV	-	-	-	-	-	-	-	-	-	-	-	-	-	-	-	-	-	-	-	-	-	-	-	-	-	-	-	-	-	-	-	3.214	0.037302	-	-	-	-	-	-	-	-	-	-	-	1.28	0.002	0.503
C2_05_24	chrX:138552882_G/A	chrX:138552882	A	-	-	-	intergenic_variant	-	-	-	-	-	-	MODIFIER	-	-	-	SNV	-	-	-	-	-	-	-	-	-	-	-	-	-	-	-	-	-	-	-	-	-	-	-	-	-	-	-	-	-	-	-	3.071	0.028535	-	-	-	-	-	-	-	-	-	-	-	0.619	0.772	0.32
C2_05_24	chrX:141119636_G/A	chrX:141119636	A	-	-	-	intergenic_variant	-	-	-	-	-	-	MODIFIER	-	-	-	SNV	-	-	-	-	-	-	-	-	-	-	-	-	-	-	-	-	-	-	-	-	-	-	-	-	-	-	-	-	-	-	-	3.368	0.046622	-	-	-	-	-	-	-	-	-	-	-	0.235	0.122	0.333
C2_05_24	chrX:141165894_G/T	chrX:141165894	T	-	-	-	intergenic_variant	-	-	-	-	-	-	MODIFIER	-	-	-	SNV	-	-	-	-	-	-	-	-	-	-	-	-	-	-	-	-	-	-	-	-	-	-	-	-	-	-	-	-	-	-	-	1.816	-0.060535	-	-	-	-	-	-	-	-	-	-	-	-0.346	0.006	0.188
C2_05_24	chrX:141272234_G/C	chrX:141272234	C	-	-	-	intergenic_variant	-	-	-	-	-	-	MODIFIER	-	-	-	SNV	-	-	-	-	-	-	-	-	-	-	-	-	-	-	-	-	-	-	-	-	-	-	-	-	-	-	-	-	-	-	-	1.584	-0.081802	-	-	-	-	-	-	-	-	-	-	-	0.113	0.006	0.251
C2_05_24	chrX:142299926_TTA/T	chrX:142299927-142299928	-	-	-	-	intergenic_variant	-	-	-	-	-	-	MODIFIER	-	-	-	deletion	-	-	-	-	-	-	-	-	-	-	-	-	-	-	-	-	-	-	-	-	-	-	-	-	-	-	-	-	-	-	-	1.631	-0.077312	-	-	-	-	-	-	-	-	-	-	-	0,0	0.0430000014603138,0.0399999991059303	0.0769999995827675,0.0860000029206276
C2_05_24	chrX:145341279_G/T	chrX:145341279	T	-	-	-	intergenic_variant	-	-	-	-	-	-	MODIFIER	-	-	-	SNV	-	-	-	-	-	-	-	-	-	-	-	-	-	-	-	-	-	-	-	-	-	-	-	-	-	-	-	-	-	-	-	1.136	-0.131913	-	-	-	-	-	-	-	-	-	-	-	0.128	0.003	0.513
C2_05_24	chrX:148041415_G/C	chrX:148041415	C	ENSG00000155966	ENST00000286437	Transcript	intron_variant	-	-	-	-	-	-	MODIFIER	-	1	-	SNV	AFF2	HGNC	3776	protein_coding	-	-	-	-	-	CCDS55521.1	ENSP00000286437	AFF2_HUMAN	-	UPI00017A80C4	-	-	1	-	-	-	2025-09-17	-	-	ENST00000286437.5:c.1613+1427G>C	-	-	-	-	-	-	-	1.199	-0.123813	-	-	-	-	-	-	-	-	-	-	-	0.718	0.006	0.606
C2_05_24	chrX:153167626_T/C	chrX:153167626	C	ENSG00000126895	ENST00000337474	Transcript	upstream_gene_variant	-	-	-	-	-	-	MODIFIER	2903	1	-	SNV	AVPR2	HGNC	897	protein_coding	-	-	-	-	-	CCDS14735.1	ENSP00000338072	V2R_HUMAN	-	UPI000005043B	-	-	1	-	-	-	-	-	-	-	-	-	-	-	-	-	-	8.385	0.398764	-	-	-	-	-	-	-	-	-	-	-	-1.57	0	-0.555
C2_05_24	chrX:153167627_G/T	chrX:153167627	T	ENSG00000126895	ENST00000337474	Transcript	upstream_gene_variant	-	-	-	-	-	-	MODIFIER	2902	1	-	SNV	AVPR2	HGNC	897	protein_coding	-	-	-	-	-	CCDS14735.1	ENSP00000338072	V2R_HUMAN	-	UPI000005043B	-	-	1	-	-	-	-	-	-	-	-	-	-	-	-	-	-	6.414	0.239947	-	-	-	-	-	-	-	-	-	-	-	-1.47	0	-0.95
C2_05_24	chrX:154093243_G/A	chrX:154093243	A	ENSG00000185010	ENST00000330287	Transcript	intron_variant	-	-	-	-	-	-	MODIFIER	-	-1	-	SNV	F8	HGNC	3546	protein_coding	-	-	-	-	-	CCDS44026.1	ENSP00000327895	FA8_HUMAN	Q9UQQ5_HUMAN,A0A2G6_HUMAN	UPI000006FF7B	-	-	1	-	-	-	2025-01-04	-	-	ENST00000330287.6:c.25-1741C>T	-	-	-	-	-	-	-	0.267	-0.345602	-	-	-	-	-	-	-	-	-	-	-	-1.62	0.002	0.518
C3_05_24	chr1:10218982_C/A	chr1: 10218982	A	ENSG00000130939	ENST00000253251	Transcript	intron_variant	-	-	-	-	-	-	MODIFIER	-	1	-	SNV	UBE4B	HGNC	12500	protein_coding	-	-	-	-	-	CCDS110.1	ENSP00000253251	UBE4B_HUMAN	-	UPI0000071F1D	-	-	-	-	-	-	21/26	-	-	ENST00000253251.8:c.2666+442C>A	-	-	-	-	-	-	-	0.037	-0.617318	-	-	-	-	-	-	-	-	-	-	-	-1.32	0	-0.98
C3_05_24	chr1:10851379_A/T	chr1: 10851379	T	ENSG00000130940	ENST00000344008	Transcript	intron_variant	-	-	-	-	-	-	MODIFIER	-	-1	-	SNV	CASZ1	HGNC	26002	protein_coding	-	-	-	-	-	CCDS120.2	ENSP00000339445	CASZ1_HUMAN	-	UPI0000470BA1	-	-	-	-	-	-	2025-01-15	-	-	ENST00000344008.5:c.-234+5242T>A	-	-	-	-	-	-	-	20.2	2.04331	-	-	-	-	-	-	-	-	-	-	-	4.87	1	2.613
C3_05_24	chr1:12258215_C/T	chr1: 12258215	T	ENSG00000028137	ENST00000376259	Transcript	intron_variant	-	-	-	-	-	rs1053647374	MODIFIER	-	1	-	SNV	TNFRSF1B	HGNC	11917	protein_coding	YES	-	-	-	-	CCDS145.1	ENSP00000365435	TNR1B_HUMAN	Q9UIH2_HUMAN,Q9UIG9_HUMAN,Q6LBF2_HUMAN	UPI000002FAE1	-	-	1	-	-	-	2025-08-09	-	-	ENST00000376259.3:c.900+3540C>T	-	-	-	-	-	-	-	6.73	0.263077	-	-	-	-	-	-	-	-	-	-	-	0.0564	0.001	0.102
C3_05_24	chr1:20487438_G/T	chr1: 20487438	T	ENSG00000187980	ENST00000247992	Transcript	downstream_gene_variant	-	-	-	-	-	rs985710974	MODIFIER	3046	-1	-	SNV	PLA2G2C	HGNC	9032	protein_coding	-	-	-	-	-	-	ENSP00000247992	-	J3KMZ3_HUMAN	UPI00015D60A4	-	-	-	-	-	-	-	-	-	-	-	-	-	-	-	-	-	2.339	-0.019553	-	-	-	-	-	-	-	-	-	-	-	0.554	0.001	0.562
C3_05_24	chr1:20634077_T/C	chr1: 20634077	C	ENSG00000158816	ENST00000289815	Transcript	intron_variant	-	-	-	-	-	-	MODIFIER	-	1	-	SNV	VWA5B1	HGNC	26538	protein_coding	-	-	-	-	-	-	ENSP00000289815	-	E9PQ62_HUMAN,E9PP07_HUMAN,E7EM39_HUMAN	UPI0001663076	-	-	-	-	-	-	2025-01-20	-	-	ENST00000289815.8:c.-26-2992T>C	-	-	-	-	-	-	-	5.459	0.174758	-	-	-	-	-	-	-	-	-	-	-	-0.907	0.013	0.226
C3_05_24	chr1:25567221_C/A	chr1: 25567221	A	ENSG00000117616	ENST00000243189	Transcript	downstream_gene_variant	-	-	-	-	-	-	MODIFIER	1507	-1	-	SNV	C1orf63	HGNC	25234	protein_coding	YES	-	-	-	-	CCDS260.1	ENSP00000243189	CA063_HUMAN	H3BVB7_HUMAN,H3BT33_HUMAN,H3BMX3_HUMAN	UPI000006DFA6	-	-	-	-	-	-	-	-	-	-	-	-	-	-	-	-	-	6.365	0.236456	-	-	-	-	-	-	-	-	-	-	-	0.158	0.136	0.212
C3_05_24	chr1:37854522_C/T	chr1: 37854522	T	-	-	-	intergenic_variant	-	-	-	-	-	-	MODIFIER	-	-	-	SNV	-	-	-	-	-	-	-	-	-	-	-	-	-	-	-	-	-	-	-	-	-	-	-	-	-	-	-	-	-	-	-	-	-	-	-	-	-	-	-	-	-	-	-	-	-3.66	0	-0.642
C3_05_24	chr1:41510920_G/A	chr1: 41510920	A	ENSG00000010803	ENST00000326197	Transcript	intron_variant	-	-	-	-	-	-	MODIFIER	-	-1	-	SNV	SCMH1	HGNC	19003	protein_coding	-	-	-	-	-	CCDS30688.1	ENSP00000318094	SCMH1_HUMAN	-	UPI000006FD9B	-	-	-	-	-	-	2025-11-14	-	-	ENST00000326197.7:c.1468+1159C>T	-	-	-	-	-	-	-	4.132	0.092246	-	-	-	-	-	-	-	-	-	-	-	1.47	0.001	0.124
C3_05_24	chr1:44526488_C/T	chr1: 44526488	T	ENSG00000230615	ENST00000431800	Transcript	intron_variant,non_coding_transcript_variant	-	-	-	-	-	-	MODIFIER	-	1	-	SNV	RP5-1198O20.4	Clone_based_vega_gene	-	lincRNA	-	-	-	-	-	-	-	-	-	-	-	-	-	-	-	-	2025-02-02	-	-	ENST00000431800.1:n.352+9285C>T	-	-	-	-	-	-	-	4.272	0.100601	-	-	-	-	-	-	-	-	-	-	-	0.225	0.1	0.281
C3_05_24	chr1:51784535_C/T	chr1: 51784535	T	ENSG00000085831	ENST00000262675	Transcript	intron_variant	-	-	-	-	-	-	MODIFIER	-	-1	-	SNV	TTC39A	HGNC	18657	protein_coding	-	-	-	-	-	-	ENSP00000262675	-	E9PHX9_HUMAN,E9PAZ4_HUMAN,D3DQ30_HUMAN	UPI00001AE844	-	-	-	-	-	-	2025-02-17	-	-	ENST00000262675.7:c.65+2858G>A	-	-	-	-	-	-	-	3.404	0.048797	-	-	-	-	-	-	-	-	-	-	-	0.0134	0.001	0.426
C3_05_24	chr1:53435063_C/A	chr1: 53435063	A	ENSG00000116171	ENST00000371509	Transcript	intron_variant	-	-	-	-	-	-	MODIFIER	-	1	-	SNV	SCP2	HGNC	10606	protein_coding	-	-	-	-	-	CCDS53317.1	ENSP00000360564	NLTP_HUMAN	-	UPI0000D61F1F	-	-	1	-	-	-	2025-05-14	-	-	ENST00000371509.4:c.392-5378C>A	-	-	-	-	-	-	-	11	0.682214	-	-	-	-	-	-	-	-	-	-	-	0	0.564	0.135
C3_05_24	chr1:55792521_G/C	chr1: 55792521	C	-	-	-	intergenic_variant	-	-	-	-	-	-	MODIFIER	-	-	-	SNV	-	-	-	-	-	-	-	-	-	-	-	-	-	-	-	-	-	-	-	-	-	-	-	-	-	-	-	-	-	-	-	-	-	-	-	-	-	-	-	-	-	-	-	-	0	0.003	0
C3_05_24	chr1:56000594_A/T	chr1: 56000594	T	-	-	-	intergenic_variant	-	-	-	-	-	-	MODIFIER	-	-	-	SNV	-	-	-	-	-	-	-	-	-	-	-	-	-	-	-	-	-	-	-	-	-	-	-	-	-	-	-	-	-	-	-	-	-	-	-	-	-	-	-	-	-	-	-	-	5.31	1	5.088
C3_05_24	chr1:64796886_C/A	chr1: 64796886	A	-	-	-	intergenic_variant	-	-	-	-	-	-	MODIFIER	-	-	-	SNV	-	-	-	-	-	-	-	-	-	-	-	-	-	-	-	-	-	-	-	-	-	-	-	-	-	-	-	-	-	-	-	-	-	-	-	-	-	-	-	-	-	-	-	-	0.277	0.049	-0.398
C3_05_24	chr1:69765629_T/G	chr1: 69765629	G	-	-	-	intergenic_variant	-	-	-	-	-	-	MODIFIER	-	-	-	SNV	-	-	-	-	-	-	-	-	-	-	-	-	-	-	-	-	-	-	-	-	-	-	-	-	-	-	-	-	-	-	-	-	-	-	-	-	-	-	-	-	-	-	-	-	-1.87	0	-0.971
C3_05_24	chr1:82825442_G/GA	chr1:82825442-82825443	A	-	-	-	intergenic_variant	-	-	-	-	-	-	MODIFIER	-	-	-	insertion	-	-	-	-	-	-	-	-	-	-	-	-	-	-	-	-	-	-	-	-	-	-	-	-	-	-	-	-	-	-	-	-	-	-	-	-	-	-	-	-	-	-	-	-	-	-	-
C3_05_24	chr1:87883138_T/C	chr1: 87883138	C	-	-	-	intergenic_variant	-	-	-	-	-	-	MODIFIER	-	-	-	SNV	-	-	-	-	-	-	-	-	-	-	-	-	-	-	-	-	-	-	-	-	-	-	-	-	-	-	-	-	-	-	-	-	-	-	-	-	-	-	-	-	-	-	-	-	0.556	0.067	0.444
C3_05_24	chr1:89769818_G/A	chr1: 89769818	A	-	-	-	intergenic_variant	-	-	-	-	-	rs1021078192	MODIFIER	-	-	-	SNV	-	-	-	-	-	-	-	-	-	-	-	-	-	-	-	-	-	-	-	-	-	-	-	-	-	-	-	-	-	-	-	-	-	-	-	-	-	-	-	-	-	-	-	-	0	0.03	0.089
C3_05_24	chr1:95657352_T/C	chr1: 95657352	C	ENSG00000152078	ENST00000370203	Transcript	synonymous_variant	1011	720	240	G	ggT/ggC	-	LOW	-	1	-	SNV	TMEM56	HGNC	26477	protein_coding	YES	-	-	-	-	CCDS753.1	ENSP00000359222	TMM56_HUMAN	C9JJM2_HUMAN,C9J6J2_HUMAN	UPI00000700A5	-	-	-	-	-	2025-07-07	-	PROSITE_profiles:PS50922,PANTHER:PTHR13439,PANTHER:PTHR13439:SF1,SMART:SM00724	-	ENST00000370203.4:c.720T>C	ENSP00000359222.4:p.Gly240%3D	-	-	-	-	-	-	5.463	0.175051	-	-	-	-	-	-	-	-	-	-	-	-8.09	0.456	-0.253
C3_05_24	chr1:100239858_C/A	chr1:100239858	A	-	-	-	intergenic_variant	-	-	-	-	-	-	MODIFIER	-	-	-	SNV	-	-	-	-	-	-	-	-	-	-	-	-	-	-	-	-	-	-	-	-	-	-	-	-	-	-	-	-	-	-	-	1.949	-0.049272	-	-	-	-	-	-	-	-	-	-	-	-0.0995	0.099	0.083
C3_05_24	chr1:106350760_G/A	chr1:106350760	A	-	-	-	intergenic_variant	-	-	-	-	-	-	MODIFIER	-	-	-	SNV	-	-	-	-	-	-	-	-	-	-	-	-	-	-	-	-	-	-	-	-	-	-	-	-	-	-	-	-	-	-	-	12.85	0.917498	-	-	-	-	-	-	-	-	-	-	-	0.131	0.813	0.248
C3_05_24	chr1:110452526_G/T	chr1:110452526	T	ENSG00000184371	ENST00000329608	Transcript	upstream_gene_variant	-	-	-	-	-	-	MODIFIER	729	1	-	SNV	CSF1	HGNC	2432	protein_coding	YES	-	-	-	-	CCDS816.1	ENSP00000327513	CSF1_HUMAN	H7BY18_HUMAN,E9PKP4_HUMAN	UPI00001AFA6F	-	-	-	-	-	-	-	-	-	-	-	-	-	-	-	-	-	6.777	0.26661	-	-	-	-	-	-	-	-	-	-	-	3.14	0.002	0.987
C3_05_24	chr1:145591321_T/C	chr1:145591321	C	ENSG00000186141	ENST00000334163	Transcript	downstream_gene_variant	-	-	-	-	-	-	MODIFIER	1284	-1	-	SNV	POLR3C	HGNC	30076	protein_coding	YES	-	-	-	-	CCDS921.1	ENSP00000334564	RPC3_HUMAN	-	UPI0000071E0F	-	-	-	-	-	-	-	-	-	-	-	-	-	-	-	-	-	5.777	0.19573	-	-	-	-	-	-	-	-	-	-	-	0.616	0.071	-0.215
C3_05_24	chr1:150246128_C/G	chr1:150246128	G	ENSG00000117362	ENST00000236017	Transcript	upstream_gene_variant	-	-	-	-	-	-	MODIFIER	4705	-1	cds_end_NF	SNV	APH1A	HGNC	29509	protein_coding	-	-	-	-	-	-	ENSP00000236017	-	Q5TB21_HUMAN	UPI0000470B54	-	-	-	-	-	-	-	-	-	-	-	-	-	-	-	-	-	4.352	0.105446	-	-	-	-	-	-	-	-	-	-	-	2.53	0	0.523
C3_05_24	chr1:154286145_T/C	chr1:154286145	C	-	-	-	intergenic_variant	-	-	-	-	-	-	MODIFIER	-	-	-	SNV	-	-	-	-	-	-	-	-	-	-	-	-	-	-	-	-	-	-	-	-	-	-	-	-	-	-	-	-	-	-	-	3.174	0.034869	-	-	-	-	-	-	-	-	-	-	-	0.109	0.005	0.495
C3_05_24	chr1:156855952_C/T	chr1:156855952	T	ENSG00000198400	ENST00000358660	Transcript	downstream_gene_variant	-	-	-	-	-	-	MODIFIER	4449	1	-	SNV	NTRK1	HGNC	8031	protein_coding	-	-	-	-	-	-	ENSP00000351486	-	J3KP20_HUMAN	UPI0001F7802C	-	-	1	-	-	-	-	-	-	-	-	-	-	-	-	-	-	19.17	1.9276	-	-	-	-	-	-	-	-	-	-	-	2.55	0.605	0.281
C3_05_24	chr1:166598640_C/A	chr1:166598640	A	ENSG00000215834	ENST00000477875	Transcript	downstream_gene_variant	-	-	-	-	-	-	MODIFIER	4165	1	-	SNV	FMO9P	HGNC	32210	processed_transcript	YES	-	-	-	-	-	-	-	-	-	-	-	-	-	-	-	-	-	-	-	-	-	-	-	-	-	-	5.075	0.149991	-	-	-	-	-	-	-	-	-	-	-	1.47	0.027	0.62
C3_05_24	chr1:168085133_C/A	chr1:168085133	A	ENSG00000143147	ENST00000361697	Transcript	intron_variant	-	-	-	-	-	-	MODIFIER	-	-1	-	SNV	GPR161	HGNC	23694	protein_coding	-	-	-	-	-	CCDS1268.1	ENSP00000355194	GP161_HUMAN	-	UPI00000725FD	-	-	1	-	-	-	2025-02-06	-	-	ENST00000361697.2:c.-44-11001G>T	-	-	-	-	-	-	-	4.198	0.096162	-	-	-	-	-	-	-	-	-	-	-	0	0	-1.977
C3_05_24	chr1:168726956_T/A	chr1:168726956	A	-	-	-	intergenic_variant	-	-	-	-	-	-	MODIFIER	-	-	-	SNV	-	-	-	-	-	-	-	-	-	-	-	-	-	-	-	-	-	-	-	-	-	-	-	-	-	-	-	-	-	-	-	10.66	0.641008	-	-	-	-	-	-	-	-	-	-	-	2.05	0	-0.575
C3_05_24	chr1:169337047_C/T	chr1:169337047	T	ENSG00000117475	ENST00000329281	Transcript	upstream_gene_variant	-	-	-	-	-	rs1034856377	MODIFIER	161	1	-	SNV	BLZF1	HGNC	1065	protein_coding	-	-	-	-	-	CCDS1278.1	ENSP00000327541	GO45_HUMAN	Q5T534_HUMAN,Q5T532_HUMAN	UPI000003B44E	-	-	-	-	-	-	-	-	-	-	-	-	-	-	-	-	-	14.9	1.24596	-	-	-	-	-	-	-	-	-	-	-	1.37	0.028	-0.128
C3_05_24	chr1:176458346_C/A	chr1:176458346	A	ENSG00000116183	ENST00000367661	Transcript	intron_variant	-	-	-	-	-	rs1180934061	MODIFIER	-	1	-	SNV	PAPPA2	HGNC	14615	protein_coding	-	-	-	-	-	CCDS41439.1	ENSP00000356633	PAPP2_HUMAN	-	UPI0000458AD0	-	-	-	-	-	-	2025-01-04	-	-	ENST00000367661.3:c.-917+25792C>A	-	-	-	-	-	-	-	0.432	-0.275707	-	-	-	-	-	-	-	-	-	-	-	-2.76	0	-0.921
C3_05_24	chr1:178413606_A/G	chr1:178413606	G	ENSG00000075391	ENST00000367649	Transcript	intron_variant	-	-	-	-	-	rs1426828232	MODIFIER	-	1	-	SNV	RASAL2	HGNC	9874	protein_coding	YES	-	-	-	-	CCDS1321.2	ENSP00000356621	NGAP_HUMAN	Q8IW42_HUMAN,Q6P4F9_HUMAN	UPI00019B254F	-	-	-	-	-	-	2025-08-17	-	-	ENST00000367649.3:c.1483-1047A>G	-	-	-	-	-	-	-	15.52	1.36239	-	-	-	-	-	-	-	-	-	-	-	1.12	0.911	0.572
C3_05_24	chr1:179229478_G/A	chr1:179229478	A	ENSG00000223794	ENST00000416911	Transcript	downstream_gene_variant	-	-	-	-	-	-	MODIFIER	4262	1	-	SNV	COX5BP8	HGNC	39083	processed_pseudogene	YES	-	-	-	-	-	-	-	-	-	-	-	-	-	-	-	-	-	-	-	-	-	-	-	-	-	-	2.561	-0.004134	-	-	-	-	-	-	-	-	-	-	-	0	0	0.002
C3_05_24	chr1:180863424_C/A	chr1:180863424	A	ENSG00000143324	ENST00000367590	Transcript	downstream_gene_variant	-	-	-	-	-	-	MODIFIER	4037	1	-	SNV	XPR1	HGNC	12827	protein_coding	YES	-	-	-	-	CCDS1340.1	ENSP00000356562	XPR1_HUMAN	-	UPI0000071111	-	-	1	-	-	-	-	-	-	-	-	-	-	-	-	-	-	2.582	-0.002725	-	-	-	-	-	-	-	-	-	-	-	0.904	0	0.219
C3_05_24	chr1:182669350_G/C	chr1:182669350	C	-	-	-	intergenic_variant	-	-	-	-	-	-	MODIFIER	-	-	-	SNV	-	-	-	-	-	-	-	-	-	-	-	-	-	-	-	-	-	-	-	-	-	-	-	-	-	-	-	-	-	-	-	16.42	1.52706	-	-	-	-	-	-	-	-	-	-	-	2.52	1	0.96
C3_05_24	chr1:184921258_C/T	chr1:184921258	T	ENSG00000135842	ENST00000367511	Transcript	intron_variant	-	-	-	-	-	-	MODIFIER	-	-1	-	SNV	FAM129A	HGNC	16784	protein_coding	YES	-	-	-	-	CCDS1364.1	ENSP00000356481	NIBAN_HUMAN	-	UPI00000375B3	-	-	-	-	-	-	2025-01-13	-	-	ENST00000367511.3:c.55+22176G>A	-	-	-	-	-	-	-	0.492	-0.256434	-	-	-	-	-	-	-	-	-	-	-	-0.47	0	-1.41
C3_05_24	chr1:187113289_G/C	chr1:187113289	C	ENSG00000236030	ENST00000458683	Transcript	intron_variant,non_coding_transcript_variant	-	-	-	-	-	-	MODIFIER	-	1	-	SNV	LINC01036	HGNC	49024	lincRNA	YES	-	-	-	-	-	-	-	-	-	-	-	-	-	-	-	2025-01-03	-	-	ENST00000458683.1:n.105+51211G>C	-	-	-	-	-	-	-	3.922	0.079679	-	-	-	-	-	-	-	-	-	-	-	1.94	0.992	1.36
C3_05_24	chr1:223710309_G/A	chr1:223710309	A	ENSG00000203697	ENST00000366872	Transcript	downstream_gene_variant	-	-	-	-	-	-	MODIFIER	4674	-1	-	SNV	CAPN8	HGNC	1485	protein_coding	YES	-	-	-	-	-	ENSP00000355837	CAN8_HUMAN	-	UPI0001AE7978	-	-	-	-	-	-	-	-	-	-	-	-	-	-	-	-	-	5.746	0.193659	-	-	-	-	-	-	-	-	-	-	-	-2.75	0	-1.335
C3_05_24	chr1:228851068_C/CA	chr1:228851068-228851069	A	-	-	-	intergenic_variant	-	-	-	-	-	-	MODIFIER	-	-	-	insertion	-	-	-	-	-	-	-	-	-	-	-	-	-	-	-	-	-	-	-	-	-	-	-	-	-	-	-	-	-	-	-	-	-	-	-	-	-	-	-	-	-	-	-	-	-	-	-
C3_05_24	chr1:233777089_G/A	chr1:233777089	A	ENSG00000135750	ENST00000366620	Transcript	intron_variant	-	-	-	-	-	-	MODIFIER	-	1	-	SNV	KCNK1	HGNC	6272	protein_coding	-	-	-	-	-	-	ENSP00000355579	-	Q5T5E7_HUMAN	UPI0000470BFE	-	-	-	-	-	-	2025-03-04	-	-	ENST00000366620.1:c.7+10056G>A	-	-	-	-	-	-	-	1.271	-0.115226	-	-	-	-	-	-	-	-	-	-	-	-0.632	0	0.036
C3_05_24	chr1:234885078_G/A	chr1:234885078	A	-	-	-	intergenic_variant	-	-	-	-	-	-	MODIFIER	-	-	-	SNV	-	-	-	-	-	-	-	-	-	-	-	-	-	-	-	-	-	-	-	-	-	-	-	-	-	-	-	-	-	-	-	4.177	0.094919	-	-	-	-	-	-	-	-	-	-	-	0.199	0	-0.401
C3_05_24	chr1:235111957_A/G	chr1:235111957	G	ENSG00000258082	ENST00000549744	Transcript	downstream_gene_variant	-	-	-	-	-	rs1268110326	MODIFIER	3437	-1	-	SNV	RP11-443B7.3	Clone_based_vega_gene	-	lincRNA	YES	-	-	-	-	-	-	-	-	-	-	-	-	-	-	-	-	-	-	-	-	-	-	-	-	-	-	6.859	0.272752	-	-	-	-	-	-	-	-	-	-	-	1.16	0.834	1.3
C3_05_24	chr1:241390699_G/A	chr1:241390699	A	ENSG00000182901	ENST00000348120	Transcript	intron_variant	-	-	-	-	-	rs1405580248	MODIFIER	-	-1	-	SNV	RGS7	HGNC	10003	protein_coding	-	-	-	-	-	CCDS60457.1	ENSP00000341242	RGS7_HUMAN	-	UPI000002B25B	-	-	1	-	-	-	2025-01-14	-	-	ENST00000348120.2:c.78+128300C>T	-	-	-	-	-	-	-	0.403	-0.28573	-	-	-	-	-	-	-	-	-	-	-	-2.74	0	0.156
C3_05_24	chr1:247844318_G/T	chr1:247844318	T	ENSG00000235749	ENST00000449298	Transcript	intron_variant,non_coding_transcript_variant	-	-	-	-	-	-	MODIFIER	-	1	-	SNV	RP11-634B7.4	Clone_based_vega_gene	-	antisense	YES	-	-	-	-	-	-	-	-	-	-	-	-	-	-	-	2025-01-01	-	-	ENST00000449298.1:n.681+40587G>T	-	-	-	-	-	-	-	1.488	-0.091444	-	-	-	-	-	-	-	-	-	-	-	-2.35	0.004	0.918
C3_05_24	chr2:374101_C/A	chr2: 374101	A	-	-	-	intergenic_variant	-	-	-	-	-	-	MODIFIER	-	-	-	SNV	-	-	-	-	-	-	-	-	-	-	-	-	-	-	-	-	-	-	-	-	-	-	-	-	-	-	-	-	-	-	-	-	-	-	-	-	-	-	-	-	-	-	-	-	1.24	0	-0.2
C3_05_24	chr2:3044097_G/C	chr2: 3044097	C	ENSG00000234423	ENST00000457478	Transcript	intron_variant,non_coding_transcript_variant	-	-	-	-	-	rs772778547	MODIFIER	-	-1	-	SNV	AC019118.2	Clone_based_vega_gene	-	lincRNA	YES	-	-	-	-	-	-	-	-	-	-	-	-	-	-	-	2025-03-06	-	-	ENST00000457478.1:n.439-73650C>G	-	-	-	-	-	-	-	1.483	-0.091887	-	-	-	-	-	-	-	-	-	-	-	0.42	0.096	1.243
C3_05_24	chr2:6116419_G/T	chr2: 6116419	T	ENSG00000272268	ENST00000391666	Transcript	downstream_gene_variant	-	-	-	-	-	-	MODIFIER	2045	1	-	SNV	DKFZP761K2322	Uniprot_gn	-	protein_coding	YES	-	-	-	-	-	ENSP00000475464	-	Q96NM1_HUMAN	UPI0000072D2F	-	-	-	-	-	-	-	-	-	-	-	-	-	-	-	-	-	0.268	-0.345047	-	-	-	-	-	-	-	-	-	-	-	-6.79	0	-0.429
C3_05_24	chr2:11115059_A/G	chr2: 11115059	G	-	-	-	intergenic_variant	-	-	-	-	-	-	MODIFIER	-	-	-	SNV	-	-	-	-	-	-	-	-	-	-	-	-	-	-	-	-	-	-	-	-	-	-	-	-	-	-	-	-	-	-	-	-	-	-	-	-	-	-	-	-	-	-	-	-	0.225	0.008	0.349
C3_05_24	chr2:11504121_G/T	chr2: 11504121	T	ENSG00000230952	ENST00000430897	Transcript	intron_variant,non_coding_transcript_variant	-	-	-	-	-	rs968009051	MODIFIER	-	-1	-	SNV	AC099344.2	Clone_based_vega_gene	-	lincRNA	YES	-	-	-	-	-	-	-	-	-	-	-	-	-	-	-	2025-01-01	-	-	ENST00000430897.1:n.539+1103C>A	-	-	-	-	-	-	-	0.287	-0.335007	-	-	-	-	-	-	-	-	-	-	-	-5.11	0	-0.676
C3_05_24	chr2:32221524_A/G	chr2: 32221524	G	ENSG00000162959	ENST00000295065	Transcript	intron_variant	-	-	-	-	-	-	MODIFIER	-	-1	-	SNV	MEMO1	HGNC	14014	protein_coding	YES	-	-	-	-	CCDS1776.1	ENSP00000295065	MEMO1_HUMAN	C9JSD7_HUMAN	UPI0000001C55	-	-	-	-	-	-	2025-01-08	-	-	ENST00000295065.5:c.61+13732T>C	-	-	-	-	-	-	-	1.571	-0.083127	-	-	-	-	-	-	-	-	-	-	-	0.149	0.013	0.241
C3_05_24	chr2:33401743_A/G	chr2: 33401743	G	ENSG00000049323	ENST00000354476	Transcript	intron_variant	-	-	-	-	-	rs1047557683	MODIFIER	-	1	-	SNV	LTBP1	HGNC	6714	protein_coding	-	-	-	-	-	-	ENSP00000346467	LTBP1_HUMAN	H7C2H7_HUMAN,H7C4L5_HUMAN	UPI0000DBEE49	-	-	-	-	-	-	1933-05-01	-	-	ENST00000354476.3:c.1202-10180A>G	-	-	-	-	-	-	-	0.842	-0.176147	-	-	-	-	-	-	-	-	-	-	-	-4.27	0	-1.772
C3_05_24	chr2:46755179_G/A	chr2: 46755179	A	ENSG00000250565	ENST00000522587	Transcript	intron_variant	-	-	-	-	-	rs970790394	MODIFIER	-	-1	-	SNV	ATP6V1E2	HGNC	18125	protein_coding	-	-	-	-	-	CCDS1826.1	ENSP00000428141	VATE2_HUMAN	-	UPI0000073C6E	-	-	-	-	-	-	2025-04-04	-	-	ENST00000522587.1:c.-102+7773C>T	-	-	-	-	-	-	-	3.831	0.074314	-	-	-	-	-	-	-	-	-	-	-	0.874	0.04	0.85
C3_05_24	chr2:47511216_G/A	chr2: 47511216	A	ENSG00000234690	ENST00000419035	Transcript	intron_variant,non_coding_transcript_variant	-	-	-	-	-	-	MODIFIER	-	-1	-	SNV	AC073283.4	Clone_based_vega_gene	-	lincRNA	YES	-	-	-	-	-	-	-	-	-	-	-	-	-	-	-	2025-01-02	-	-	ENST00000419035.1:n.66+60824C>T	-	-	-	-	-	-	-	1.878	-0.055224	-	-	-	-	-	-	-	-	-	-	-	-0.502	0.008	0.342
C3_05_24	chr2:55344460_C/A	chr2: 55344460	A	ENSG00000115310	ENST00000427710	Transcript	upstream_gene_variant	-	-	-	-	-	-	MODIFIER	4703	-1	cds_end_NF	SNV	RTN4	HGNC	14085	protein_coding	-	-	-	-	-	-	ENSP00000411628	-	C9J685_HUMAN	UPI000173A564	-	-	-	-	-	-	-	-	-	-	-	-	-	-	-	-	-	2.959	0.021572	-	-	-	-	-	-	-	-	-	-	-	1.06	0.042	0.298
C3_05_24	chr2:65132453_T/G	chr2: 65132453	G	ENSG00000237638	ENST00000449259	Transcript	upstream_gene_variant	-	-	-	-	-	rs946558440	MODIFIER	182	-1	-	SNV	AC007386.2	Clone_based_vega_gene	-	lincRNA	YES	-	-	-	-	-	-	-	-	-	-	-	-	-	-	-	-	-	-	-	-	-	-	-	-	-	-	9.018	0.460111	-	-	-	-	-	-	-	-	-	-	-	2.64	0.001	0.7
C3_05_24	chr2:74899224_C/A	chr2: 74899224	A	ENSG00000135622	ENST00000339773	Transcript	intron_variant	-	-	-	-	-	-	MODIFIER	-	1	-	SNV	SEMA4F	HGNC	10734	protein_coding	-	-	-	-	-	CCDS62942.1	ENSP00000342675	SEM4F_HUMAN	C9JKW7_HUMAN	UPI000002B3CB	-	-	-	-	-	-	2025-03-09	-	-	ENST00000339773.5:c.358-2401C>A	-	-	-	-	-	-	-	6.511	0.246934	-	-	-	-	-	-	-	-	-	-	-	1.73	0	-0.144
C3_05_24	chr2:80472188_G/T	chr2: 80472188	T	ENSG00000066032	ENST00000361291	Transcript	intron_variant	-	-	-	-	-	-	MODIFIER	-	1	-	SNV	CTNNA2	HGNC	2510	protein_coding	-	-	-	-	-	-	ENSP00000355398	CTNA2_HUMAN	F6KRI5_HUMAN,C9J144_HUMAN,C9IZ88_HUMAN	UPI0001915222	-	-	1	-	-	-	2025-07-17	-	-	ENST00000361291.4:c.1159-148148G>T	-	-	-	-	-	-	-	15.93	1.43945	-	-	-	-	-	-	-	-	-	-	-	2.84	1	1
C3_05_24	chr2:95541007_C/A	chr2: 95541007	A	ENSG00000163060	ENST00000295201	Transcript	intron_variant	-	-	-	-	-	-	MODIFIER	-	1	-	SNV	TEKT4	HGNC	31012	protein_coding	YES	-	-	-	-	CCDS2005.1	ENSP00000295201	TEKT4_HUMAN	-	UPI00000730A8	-	-	-	-	-	-	2025-04-05	-	-	ENST00000295201.4:c.936+264C>A	-	-	-	-	-	-	-	6.689	0.259988	-	-	-	-	-	-	-	-	-	-	-	0.751	0.048	-0.27
C3_05_24	chr2:96801583_C/T	chr2: 96801583	T	ENSG00000188886	ENST00000342380	Transcript	intron_variant	-	-	-	-	-	rs939007869	MODIFIER	-	-1	-	SNV	ASTL	HGNC	31704	protein_coding	YES	-	-	-	-	CCDS33249.1	ENSP00000343674	ASTL_HUMAN	-	UPI0000161978	-	-	-	-	-	-	2025-02-08	-	-	ENST00000342380.2:c.182-432G>A	-	-	-	-	-	-	-	1.572	-0.083004	-	-	-	-	-	-	-	-	-	-	-	-0.807	0	-1.802
C3_05_24	chr2:98602990_G/A	chr2: 98602990	A	ENSG00000075568	ENST00000186436	Transcript	intron_variant	-	-	-	-	-	-	MODIFIER	-	-1	-	SNV	TMEM131	HGNC	30366	protein_coding	YES	-	-	-	-	CCDS46368.1	ENSP00000186436	TM131_HUMAN	C9J6W0_HUMAN	UPI00006C0498	-	-	-	-	-	-	1940-01-01	-	-	ENST00000186436.5:c.187+8949C>T	-	-	-	-	-	-	-	2.249	-0.026062	-	-	-	-	-	-	-	-	-	-	-	0.39	0	0.157
C3_05_24	chr2:100281816_AT/A	chr2:100281817	-	ENSG00000144218	ENST00000317233	Transcript	intron_variant	-	-	-	-	-	-	MODIFIER	-	-1	-	deletion	AFF3	HGNC	6473	protein_coding	-	-	-	-	-	CCDS42723.1	ENSP00000317421	AFF3_HUMAN	C9JZ66_HUMAN,C9JMS1_HUMAN,C9JC67_HUMAN,C9J847_HUMAN,C9J622_HUMAN	UPI0000207EDD	-	-	1	-	-	-	2025-11-23	-	-	ENST00000317233.4:c.1143+7183del	-	-	-	-	-	-	-	-	-	-	-	-	-	-	-	-	-	-	-	-	-1.68	0	-1.221
C3_05_24	chr2:103300689_C/T	chr2:103300689	T	ENSG00000115616	ENST00000233969	Transcript	missense_variant	1461	1319	440	A/V	gCc/gTc	-	MODERATE	-	1	-	SNV	SLC9A2	HGNC	11072	protein_coding	YES	-	-	-	-	CCDS2062.1	ENSP00000233969	SL9A2_HUMAN	-	UPI000012FD21	-	-	-	deleterious(0)	probably_damaging(0.999)	2025-05-12	-	Pfam:PF00999,PANTHER:PTHR10110,PANTHER:PTHR10110:SF89,TIGRFAM:TIGR00840,Transmembrane_helices:TMhelix	-	ENST00000233969.2:c.1319C>T	ENSP00000233969.2:p.Ala440Val	-	-	-	-	-	-	26	3.75028	pathogenic	0.9612	0	Deleterious(1.000)	-	-	-	-	-	-	-	5.82	1	7.426
C3_05_24	chr2:104914122_G/A	chr2:104914122	A	-	-	-	intergenic_variant	-	-	-	-	-	rs931236770	MODIFIER	-	-	-	SNV	-	-	-	-	-	-	-	-	-	-	-	-	-	-	-	-	-	-	-	-	-	-	-	-	-	-	-	-	-	-	-	0.314	-0.321917	-	-	-	-	-	-	-	-	-	-	-	-0.835	0.093	0.364
C3_05_24	chr2:111495997_A/C	chr2:111495997	C	ENSG00000153093	ENST00000340561	Transcript	intron_variant	-	-	-	-	-	-	MODIFIER	-	1	-	SNV	ACOXL	HGNC	25621	protein_coding	-	-	-	-	-	-	ENSP00000343717	ACOXL_HUMAN	C9JQI3_HUMAN	UPI000049DF10	-	-	-	-	-	-	2025-01-10	-	-	ENST00000340561.4:c.-23+5646A>C	-	-	-	-	-	-	-	1.42	-0.098524	-	-	-	-	-	-	-	-	-	-	-	-0.312	0.019	-0.769
C3_05_24	chr2:118162696_A/G	chr2:118162696	G	-	-	-	intergenic_variant	-	-	-	-	-	-	MODIFIER	-	-	-	SNV	-	-	-	-	-	-	-	-	-	-	-	-	-	-	-	-	-	-	-	-	-	-	-	-	-	-	-	-	-	-	-	2.878	0.016495	-	-	-	-	-	-	-	-	-	-	-	0.653	0.003	0.801
C3_05_24	chr2:121716026_G/A	chr2:121716026	A	ENSG00000074047	ENST00000314490	Transcript	intron_variant	-	-	-	-	-	-	MODIFIER	-	1	-	SNV	GLI2	HGNC	4318	protein_coding	-	-	-	-	-	-	ENSP00000312694	GLI2_HUMAN	-	UPI000013D446	-	-	1	-	-	-	2025-04-13	-	-	ENST00000314490.11:c.-342+3020G>A	-	-	-	-	-	-	-	4.638	0.122817	-	-	-	-	-	-	-	-	-	-	-	1.37	0	-0.196
C3_05_24	chr2:126054356_G/A	chr2:126054356	A	-	-	-	intergenic_variant	-	-	-	-	-	rs1182236156	MODIFIER	-	-	-	SNV	-	-	-	-	-	-	-	-	-	-	-	-	-	-	-	-	-	-	-	-	-	-	-	-	-	-	-	-	-	-	-	2.2	-0.029662	-	-	-	-	-	-	-	-	-	-	-	0.235	0.007	-0.517
C3_05_24	chr2:126079359_C/T	chr2:126079359	T	-	-	-	intergenic_variant	-	-	-	-	-	-	MODIFIER	-	-	-	SNV	-	-	-	-	-	-	-	-	-	-	-	-	-	-	-	-	-	-	-	-	-	-	-	-	-	-	-	-	-	-	-	0.692	-0.205677	-	-	-	-	-	-	-	-	-	-	-	-1.25	0	-2.559
C3_05_24	chr2:126415665_T/A	chr2:126415665	A	-	-	-	intergenic_variant	-	-	-	-	-	-	MODIFIER	-	-	-	SNV	-	-	-	-	-	-	-	-	-	-	-	-	-	-	-	-	-	-	-	-	-	-	-	-	-	-	-	-	-	-	-	6.479	0.244598	-	-	-	-	-	-	-	-	-	-	-	0.619	0.013	0.297
C3_05_24	chr2:128803664_C/T	chr2:128803664	T	-	-	-	intergenic_variant	-	-	-	-	-	rs1216352597	MODIFIER	-	-	-	SNV	-	-	-	-	-	-	-	-	-	-	-	-	-	-	-	-	-	-	-	-	-	-	-	-	-	-	-	-	-	-	-	0.598	-0.227529	-	-	-	-	-	-	-	-	-	-	-	0	0.093	0.055
C3_05_24	chr2:130095190_C/T	chr2:130095190	T	-	-	-	intergenic_variant	-	-	-	-	-	-	MODIFIER	-	-	-	SNV	-	-	-	-	-	-	-	-	-	-	-	-	-	-	-	-	-	-	-	-	-	-	-	-	-	-	-	-	-	-	-	0.897	-0.166729	-	-	-	-	-	-	-	-	-	-	-	0.105	0.013	0.008
C3_05_24	chr2:131946435_C/T	chr2:131946435	T	ENSG00000115762	ENST00000303908	Transcript	intron_variant	-	-	-	-	-	-	MODIFIER	-	1	-	SNV	PLEKHB2	HGNC	19236	protein_coding	-	-	-	-	-	-	ENSP00000306852	-	B7WPA5_HUMAN	UPI00001AED93	-	-	-	-	-	-	2025-05-05	-	-	ENST00000303908.3:c.423+55871C>T	-	-	-	-	-	-	-	7.365	0.3119	-	-	-	-	-	-	-	-	-	-	-	0.652	0.408	-0.118
C3_05_24	chr2:133366133_C/A	chr2:133366133	A	ENSG00000183840	ENST00000329321	Transcript	intron_variant	-	-	-	-	-	rs1311039068	MODIFIER	-	1	-	SNV	GPR39	HGNC	4496	protein_coding	YES	-	-	-	-	CCDS2170.1	ENSP00000327417	GPR39_HUMAN	Q53RU7_HUMAN,B3KVZ1_HUMAN,A4FVA5_HUMAN	UPI0000046406	-	-	-	-	-	-	2025-01-01	-	-	ENST00000329321.3:c.857-36541C>A	-	-	-	-	-	-	-	2.952	0.021144	-	-	-	-	-	-	-	-	-	-	-	1.26	0	0.314
C3_05_24	chr2:134496891_G/A	chr2:134496891	A	-	-	-	intergenic_variant	-	-	-	-	-	-	MODIFIER	-	-	-	SNV	-	-	-	-	-	-	-	-	-	-	-	-	-	-	-	-	-	-	-	-	-	-	-	-	-	-	-	-	-	-	-	3.005	0.024451	-	-	-	-	-	-	-	-	-	-	-	-1.49	0	-0.739
C3_05_24	chr2:134612740_G/T	chr2:134612740	T	-	-	-	intergenic_variant	-	-	-	-	-	-	MODIFIER	-	-	-	SNV	-	-	-	-	-	-	-	-	-	-	-	-	-	-	-	-	-	-	-	-	-	-	-	-	-	-	-	-	-	-	-	2.217	-0.028402	-	-	-	-	-	-	-	-	-	-	-	0.152	0	-0.867
C3_05_24	chr2:135793709_AT/A	chr2:135793710	-	ENSG00000176601	ENST00000414343	Transcript	intron_variant	-	-	-	-	-	-	MODIFIER	-	-1	cds_end_NF	deletion	MAP3K19	HGNC	26249	protein_coding	-	-	-	-	-	-	ENSP00000416345	-	C9JGQ2_HUMAN	UPI000198C60B	-	-	-	-	-	-	2025-02-03	-	-	ENST00000414343.1:c.-63+4223del	-	-	-	-	-	-	-	1.635	-0.076967	-	-	-	-	-	-	-	-	-	-	-	0	0.317	0.147
C3_05_24	chr2:137108899_G/T	chr2:137108899	T	-	-	-	intergenic_variant	-	-	-	-	-	rs1295660089	MODIFIER	-	-	-	SNV	-	-	-	-	-	-	-	-	-	-	-	-	-	-	-	-	-	-	-	-	-	-	-	-	-	-	-	-	-	-	-	0.131	-0.445599	-	-	-	-	-	-	-	-	-	-	-	-3.84	0	-1.043
C3_05_24	chr2:138694283_G/C	chr2:138694283	C	-	-	-	intergenic_variant	-	-	-	-	-	-	MODIFIER	-	-	-	SNV	-	-	-	-	-	-	-	-	-	-	-	-	-	-	-	-	-	-	-	-	-	-	-	-	-	-	-	-	-	-	-	0.73	-0.197649	-	-	-	-	-	-	-	-	-	-	-	-0.406	0	-0.248
C3_05_24	chr2:148227295_C/A	chr2:148227295	A	ENSG00000207161	ENST00000384432	Transcript	downstream_gene_variant	-	-	-	-	-	-	MODIFIER	2406	-1	-	SNV	Y_RNA	RFAM	-	misc_RNA	YES	-	-	-	-	-	-	-	-	-	-	-	-	-	-	-	-	-	-	-	-	-	-	-	-	-	-	18.82	1.88146	-	-	-	-	-	-	-	-	-	-	-	3.14	0.981	-0.001
C3_05_24	chr2:154000256_C/G	chr2:154000256	G	-	-	-	intergenic_variant	-	-	-	-	-	-	MODIFIER	-	-	-	SNV	-	-	-	-	-	-	-	-	-	-	-	-	-	-	-	-	-	-	-	-	-	-	-	-	-	-	-	-	-	-	-	4.723	0.128022	-	-	-	-	-	-	-	-	-	-	-	-1.36	0.025	-0.034
C3_05_24	chr2:161916380_A/C	chr2:161916380	C	-	-	-	intergenic_variant	-	-	-	-	-	-	MODIFIER	-	-	-	SNV	-	-	-	-	-	-	-	-	-	-	-	-	-	-	-	-	-	-	-	-	-	-	-	-	-	-	-	-	-	-	-	2.085	-0.038419	-	-	-	-	-	-	-	-	-	-	-	-0.858	0.002	0.036
C3_05_24	chr2:163659826_C/A	chr2:163659826	A	ENSG00000184611	ENST00000328032	Transcript	intron_variant	-	-	-	-	-	rs1352024339	MODIFIER	-	-1	-	SNV	KCNH7	HGNC	18863	protein_coding	-	-	-	-	-	CCDS2220.1	ENSP00000333781	KCNH7_HUMAN	-	UPI00000746C0	-	-	-	-	-	-	2025-02-07	-	-	ENST00000328032.4:c.307+33221G>T	-	-	-	-	-	-	-	4.039	0.086678	-	-	-	-	-	-	-	-	-	-	-	2.41	0.014	-0.114
C3_05_24	chr2:177465051_C/A	chr2:177465051	A	-	-	-	intergenic_variant	-	-	-	-	-	-	MODIFIER	-	-	-	SNV	-	-	-	-	-	-	-	-	-	-	-	-	-	-	-	-	-	-	-	-	-	-	-	-	-	-	-	-	-	-	-	2.511	-0.007562	-	-	-	-	-	-	-	-	-	-	-	1.79	0	0.051
C3_05_24	chr2:178528590_G/C	chr2:178528590	C	ENSG00000128655	ENST00000286063	Transcript	splice_donor_region_variant,intron_variant	-	-	-	-	-	-	LOW	-	-1	-	SNV	PDE11A	HGNC	8773	protein_coding	YES	-	-	-	-	CCDS33334.1	ENSP00000286063	PDE11_HUMAN	Q53S13_HUMAN,Q53S07_HUMAN,F8WAE1_HUMAN	UPI00001402C1	-	-	1	-	-	-	19/19	-	-	ENST00000286063.6:c.2646+4C>G	-	-	-	-	-	-	-	9.773	0.540119	-	-	-	-	-	-	-	-	-	-	-	0.318	0.154	0.116
C3_05_24	chr2:179923983_A/T	chr2:179923983	T	-	ENSR00001631589	RegulatoryFeature	regulatory_region_variant	-	-	-	-	-	-	MODIFIER	-	-	-	SNV	-	-	-	promoter_flanking_region	-	-	-	-	-	-	-	-	-	-	-	-	-	-	-	-	-	-	-	-	-	-	-	-	-	-	-	11.75	0.774712	-	-	-	-	-	-	-	-	-	-	-	-0.995	0	0.364
C3_05_24	chr2:181130737_C/A	chr2:181130737	A	-	-	-	intergenic_variant	-	-	-	-	-	rs1473217870	MODIFIER	-	-	-	SNV	-	-	-	-	-	-	-	-	-	-	-	-	-	-	-	-	-	-	-	-	-	-	-	-	-	-	-	-	-	-	-	3.128	0.03208	-	-	-	-	-	-	-	-	-	-	-	1.38	0.001	-0.119
C3_05_24	chr2:181589571_C/T	chr2:181589571	T	-	-	-	intergenic_variant	-	-	-	-	-	rs1284634739	MODIFIER	-	-	-	SNV	-	-	-	-	-	-	-	-	-	-	-	-	-	-	-	-	-	-	-	-	-	-	-	-	-	-	-	-	-	-	-	0.635	-0.218581	-	-	-	-	-	-	-	-	-	-	-	-3.13	0	-0.093
C3_05_24	chr2:185227985_T/C	chr2:185227985	C	-	-	-	intergenic_variant	-	-	-	-	-	-	MODIFIER	-	-	-	SNV	-	-	-	-	-	-	-	-	-	-	-	-	-	-	-	-	-	-	-	-	-	-	-	-	-	-	-	-	-	-	-	0.886	-0.168659	-	-	-	-	-	-	-	-	-	-	-	-1.21	0	-0.637
C3_05_24	chr2:185231482_G/T	chr2:185231482	T	-	-	-	intergenic_variant	-	-	-	-	-	-	MODIFIER	-	-	-	SNV	-	-	-	-	-	-	-	-	-	-	-	-	-	-	-	-	-	-	-	-	-	-	-	-	-	-	-	-	-	-	-	1.714	-0.069634	-	-	-	-	-	-	-	-	-	-	-	0.913	0	0.042
C3_05_24	chr2:192527516_C/A	chr2:192527516	A	-	-	-	intergenic_variant	-	-	-	-	-	rs578227448	MODIFIER	-	-	-	SNV	-	-	-	-	-	-	-	-	-	-	-	-	-	-	-	-	-	-	-	-	-	-	-	-	-	-	-	-	-	-	-	1.86	-0.056763	-	-	-	-	-	-	-	-	-	-	-	1.16	0.002	0.566
C3_05_24	chr2:192527517_T/C	chr2:192527517	C	-	-	-	intergenic_variant	-	-	-	-	-	-	MODIFIER	-	-	-	SNV	-	-	-	-	-	-	-	-	-	-	-	-	-	-	-	-	-	-	-	-	-	-	-	-	-	-	-	-	-	-	-	2.608	-0.001047	-	-	-	-	-	-	-	-	-	-	-	-0.8	0.001	0.22
C3_05_24	chr2:196061672_C/A	chr2:196061672	A	-	-	-	intergenic_variant	-	-	-	-	-	-	MODIFIER	-	-	-	SNV	-	-	-	-	-	-	-	-	-	-	-	-	-	-	-	-	-	-	-	-	-	-	-	-	-	-	-	-	-	-	-	0.638	-0.217833	-	-	-	-	-	-	-	-	-	-	-	-4.68	0	0.044
C3_05_24	chr2:200112094_G/A	chr2:200112094	A	-	-	-	intergenic_variant	-	-	-	-	-	-	MODIFIER	-	-	-	SNV	-	-	-	-	-	-	-	-	-	-	-	-	-	-	-	-	-	-	-	-	-	-	-	-	-	-	-	-	-	-	-	2.487	-0.009193	-	-	-	-	-	-	-	-	-	-	-	0	0.084	0.089
C3_05_24	chr2:204729260_T/A	chr2:204729260	A	ENSG00000163599	ENST00000295854	Transcript	upstream_gene_variant	-	-	-	-	-	-	MODIFIER	3406	1	-	SNV	CTLA4	HGNC	2505	protein_coding	-	-	-	-	-	CCDS42803.1	ENSP00000295854	CTLA4_HUMAN	Q9BZK2_HUMAN,Q0Q5F1_HUMAN,E9L3G3_HUMAN,E9L3G1_HUMAN,E9L3G0_HUMAN	UPI0000209417	-	-	1	-	-	-	-	-	-	-	-	-	-	-	-	-	-	2.186	-0.030751	-	-	-	-	-	-	-	-	-	-	-	-2.53	0	-0.199
C3_05_24	chr2:209725199_G/T	chr2:209725199	T	-	-	-	intergenic_variant	-	-	-	-	-	-	MODIFIER	-	-	-	SNV	-	-	-	-	-	-	-	-	-	-	-	-	-	-	-	-	-	-	-	-	-	-	-	-	-	-	-	-	-	-	-	5.422	0.172351	-	-	-	-	-	-	-	-	-	-	-	0.158	0.132	0.238
C3_05_24	chr2:217030019_G/A	chr2:217030019	A	ENSG00000079246	ENST00000392132	Transcript	intron_variant	-	-	-	-	-	-	MODIFIER	-	1	-	SNV	XRCC5	HGNC	12833	protein_coding	-	-	-	-	-	CCDS2402.1	ENSP00000375977	XRCC5_HUMAN	Q53TC2_HUMAN,Q53T09_HUMAN,C9JZ81_HUMAN	UPI0000034133	-	-	-	-	-	-	16/20	-	-	ENST00000392132.2:c.1834+3248G>A	-	-	-	-	-	-	-	8.89	0.447241	-	-	-	-	-	-	-	-	-	-	-	2.48	0.022	0.643
C3_05_24	chr2:226999569_C/G	chr2:226999569	G	-	-	-	intergenic_variant	-	-	-	-	-	-	MODIFIER	-	-	-	SNV	-	-	-	-	-	-	-	-	-	-	-	-	-	-	-	-	-	-	-	-	-	-	-	-	-	-	-	-	-	-	-	7.807	0.347603	-	-	-	-	-	-	-	-	-	-	-	0.342	0	0.107
C3_05_24	chr2:227299663_C/T	chr2:227299663	T	-	ENSR00001636181	RegulatoryFeature	regulatory_region_variant	-	-	-	-	-	-	MODIFIER	-	-	-	SNV	-	-	-	enhancer	-	-	-	-	-	-	-	-	-	-	-	-	-	-	-	-	-	-	-	-	-	-	-	-	-	-	-	1.199	-0.123871	-	-	-	-	-	-	-	-	-	-	-	-1.65	0	-1.076
C3_05_24	chr2:229090003_T/A	chr2:229090003	A	-	-	-	intergenic_variant	-	-	-	-	-	-	MODIFIER	-	-	-	SNV	-	-	-	-	-	-	-	-	-	-	-	-	-	-	-	-	-	-	-	-	-	-	-	-	-	-	-	-	-	-	-	1.345	-0.106702	-	-	-	-	-	-	-	-	-	-	-	-2.64	0	-0.194
C3_05_24	chr2:233668719_T/C	chr2:233668719	C	ENSG00000204120	ENST00000373563	Transcript	intron_variant	-	-	-	-	-	-	MODIFIER	-	1	-	SNV	GIGYF2	HGNC	11960	protein_coding	-	-	-	-	-	CCDS33401.1	ENSP00000362664	PERQ2_HUMAN	C9JZC0_HUMAN,C9JXQ0_HUMAN,C9JRZ2_HUMAN,C9JPV7_HUMAN,C9JHT0_HUMAN,C9JH18_HUMAN,C9J7G1_HUMAN,C9J1A6_HUMAN,C9J0V6_HUMAN,B9EG55_HUMAN	UPI00001BD8AE	-	-	1	-	-	-	14/28	-	-	ENST00000373563.4:c.1640-2482T>C	-	-	-	-	-	-	-	7.179	0.297533	-	-	-	-	-	-	-	-	-	-	-	0.0465	0.219	0.147
C3_05_24	chr2:234247002_C/T	chr2:234247002	T	ENSG00000130561	ENST00000409110	Transcript	intron_variant	-	-	-	-	-	-	MODIFIER	-	1	-	SNV	SAG	HGNC	10521	protein_coding	YES	-	-	-	-	CCDS46545.1	ENSP00000386444	ARRS_HUMAN	E7ESX4_HUMAN,A0FDN6_HUMAN	UPI000013CD8D	-	-	1	-	-	-	2025-11-15	-	-	ENST00000409110.1:c.945-320C>T	-	-	-	-	-	-	-	4.189	0.095636	-	-	-	-	-	-	-	-	-	-	-	0.601	0.022	2.717
C3_05_24	chr3:6062871_C/A	chr3: 6062871	A	ENSG00000229642	ENST00000425894	Transcript	intron_variant,non_coding_transcript_variant	-	-	-	-	-	rs1231318800	MODIFIER	-	1	-	SNV	AC027119.1	Clone_based_vega_gene	-	lincRNA	YES	-	-	-	-	-	-	-	-	-	-	-	-	-	-	-	2025-02-02	-	-	ENST00000425894.1:n.322+57669C>A	-	-	-	-	-	-	-	2.714	0.005948	-	-	-	-	-	-	-	-	-	-	-	2.06	0	-0.694
C3_05_24	chr3:8686633_A/G	chr3: 8686633	G	ENSG00000125046	ENST00000317371	Transcript	intron_variant	-	-	-	-	-	-	MODIFIER	-	-1	-	SNV	SSUH2	HGNC	24809	protein_coding	-	-	-	-	-	CCDS2568.1	ENSP00000324551	SSUH2_HUMAN	-	UPI000006F08D	-	-	1	-	-	-	2025-07-18	-	-	ENST00000317371.4:c.-306-4878T>C	-	-	-	-	-	-	-	1.923	-0.051455	-	-	-	-	-	-	-	-	-	-	-	-7.56	0.046	0.019
C3_05_24	chr3:31362732_G/A	chr3: 31362732	A	-	-	-	intergenic_variant	-	-	-	-	-	rs1420584505	MODIFIER	-	-	-	SNV	-	-	-	-	-	-	-	-	-	-	-	-	-	-	-	-	-	-	-	-	-	-	-	-	-	-	-	-	-	-	-	-	-	-	-	-	-	-	-	-	-	-	-	-	1.18	0	0.097
C3_05_24	chr3:37037069_G/A	chr3: 37037069	A	ENSG00000076242	ENST00000231790	Transcript	intron_variant	-	-	-	-	-	rs1255978234	MODIFIER	-	1	-	SNV	MLH1	HGNC	7127	protein_coding	YES	-	-	-	-	CCDS2663.1	ENSP00000231790	MLH1_HUMAN	Q5GJ64_HUMAN,F2Z298_HUMAN,E7EUC9_HUMAN,C4PFY8_HUMAN,B7Z821_HUMAN,A8W2I7_HUMAN	UPI0000000C7E	-	-	1	-	-	-	2025-01-18	-	-	ENST00000231790.2:c.117-1041G>A	-	-	-	-	-	-	-	1.626	-0.077802	-	-	-	-	-	-	-	-	-	-	-	0.32	0.003	0.558
C3_05_24	chr3:54939871_G/T	chr3: 54939871	T	ENSG00000157445	ENST00000288197	Transcript	intron_variant	-	-	-	-	-	rs141050258	MODIFIER	-	1	-	SNV	CACNA2D3	HGNC	15460	protein_coding	-	-	-	-	-	-	ENSP00000288197	CA2D3_HUMAN	C9JAV5_HUMAN	UPI000004A7BF	-	-	-	-	-	-	27/37	-	-	ENST00000288197.5:c.2449+5976G>T	-	-	-	-	-	-	-	0.213	-0.377907	-	-	-	-	-	-	-	-	-	-	-	-2.24	0	-0.982
C3_05_24	chr3:56056951_G/T	chr3: 56056951	T	ENSG00000187672	ENST00000288221	Transcript	intron_variant	-	-	-	-	-	rs549047970	MODIFIER	-	-1	-	SNV	ERC2	HGNC	31922	protein_coding	YES	-	-	-	-	CCDS46851.1	ENSP00000288221	ERC2_HUMAN	-	UPI00001C1572	-	-	-	-	-	-	2025-07-17	-	-	ENST00000288221.6:c.1642-3892C>A	-	-	-	-	-	-	-	0.086	-0.503414	-	-	-	-	-	-	-	-	-	-	-	-4.86	0	-0.944
C3_05_24	chr3:71463798_C/A	chr3: 71463798	A	ENSG00000114861	ENST00000318779	Transcript	intron_variant	-	-	-	-	-	rs916414436	MODIFIER	-	-1	-	SNV	FOXP1	HGNC	3823	protein_coding	-	-	-	-	-	CCDS33785.1	ENSP00000318721	FOXP1_HUMAN	-	UPI000006E23C	-	-	1	-	-	-	2025-03-06	-	-	ENST00000318779.3:c.-167-55403G>T	-	-	-	-	-	-	-	0.538	-0.243319	-	-	-	-	-	-	-	-	-	-	-	-6.47	0	-1
C3_05_24	chr3:72696517_G/T	chr3: 72696517	T	-	-	-	intergenic_variant	-	-	-	-	-	-	MODIFIER	-	-	-	SNV	-	-	-	-	-	-	-	-	-	-	-	-	-	-	-	-	-	-	-	-	-	-	-	-	-	-	-	-	-	-	-	-	-	-	-	-	-	-	-	-	-	-	-	-	0.158	0.722	0.334
C3_05_24	chr3:82376451_C/G	chr3: 82376451	G	ENSG00000239440	ENST00000470263	Transcript	intron_variant,non_coding_transcript_variant	-	-	-	-	-	-	MODIFIER	-	1	-	SNV	RP11-260O18.1	Clone_based_vega_gene	-	lincRNA	YES	-	-	-	-	-	-	-	-	-	-	-	-	-	-	-	2025-03-08	-	-	ENST00000470263.1:n.473-88820C>G	-	-	-	-	-	-	-	0.812	-0.181679	-	-	-	-	-	-	-	-	-	-	-	-2.87	0	-1.06
C3_05_24	chr3:98138379_T/C	chr3: 98138379	C	ENSG00000251088	ENST00000508616	Transcript	intron_variant,non_coding_transcript_variant	-	-	-	-	-	rs1226879682	MODIFIER	-	1	-	SNV	RP11-325B23.2	Clone_based_vega_gene	-	lincRNA	YES	-	-	-	-	-	-	-	-	-	-	-	-	-	-	-	2025-03-03	-	-	ENST00000508616.1:n.189-38160T>C	-	-	-	-	-	-	-	0.97	-0.155265	-	-	-	-	-	-	-	-	-	-	-	0	0.017	0.118
C3_05_24	chr3:100679016_A/G	chr3:100679016	G	ENSG00000154175	ENST00000284322	Transcript	intron_variant	-	-	-	-	-	rs964977581	MODIFIER	-	-1	-	SNV	ABI3BP	HGNC	17265	protein_coding	YES	-	-	-	-	CCDS46880.1	ENSP00000284322	TARSH_HUMAN	-	UPI000011C136	-	-	-	-	-	-	1934-01-01	-	-	ENST00000284322.5:c.100+33134T>C	-	-	-	-	-	-	-	0.791	-0.185484	-	-	-	-	-	-	-	-	-	-	-	-2.62	0	-2.387
C3_05_24	chr3:111068323_A/G	chr3:111068323	G	ENSG00000153283	ENST00000460744	Transcript	intron_variant	-	-	-	-	-	-	MODIFIER	-	1	cds_end_NF	SNV	CD96	HGNC	16892	protein_coding	-	-	-	-	-	-	ENSP00000475194	-	U3KPT0_HUMAN	UPI00038BAF4B	-	-	1	-	-	-	2025-01-04	-	-	ENST00000460744.1:c.-325-15037A>G	-	-	-	-	-	-	-	0.058	-0.557062	-	-	-	-	-	-	-	-	-	-	-	0	0.026	-1.287
C3_05_24	chr3:112286488_G/T	chr3:112286488	T	ENSG00000138459	ENST00000261034	Transcript	intron_variant,NMD_transcript_variant	-	-	-	-	-	-	MODIFIER	-	1	-	SNV	SLC35A5	HGNC	20792	nonsense_mediated_decay	-	-	-	-	-	-	ENSP00000261034	-	H7BXF8_HUMAN,C9JXZ8_HUMAN,C9J7U8_HUMAN	UPI0001B79543	-	-	-	-	-	-	2025-02-07	-	-	ENST00000261034.2:c.131-1530G>T	-	-	-	-	-	-	-	1.556	-0.084579	-	-	-	-	-	-	-	-	-	-	-	0.312	0	-0.749
C3_05_24	chr3:116409123_A/T	chr3:116409123	T	ENSG00000185565	ENST00000474851	Transcript	intron_variant	-	-	-	-	-	rs1576296437	MODIFIER	-	-1	cds_end_NF	SNV	LSAMP	HGNC	6705	protein_coding	-	-	-	-	-	-	ENSP00000418506	-	C9J5G3_HUMAN	UPI0001B797FF	-	-	-	-	-	-	2025-02-04	-	-	ENST00000474851.1:c.179-245321T>A	-	-	-	-	-	-	-	5.46	0.174852	-	-	-	-	-	-	-	-	-	-	-	1.27	0.001	1.086
C3_05_24	chr3:116999697_A/G	chr3:116999697	G	ENSG00000185565	ENST00000539563	Transcript	intron_variant	-	-	-	-	-	-	MODIFIER	-	-1	-	SNV	LSAMP	HGNC	6705	protein_coding	-	-	-	-	-	-	ENSP00000443429	-	F5H5G1_HUMAN	UPI0002064E9B	-	-	-	-	-	-	2025-01-09	-	-	ENST00000539563.1:c.67+716332T>C	-	-	-	-	-	-	-	8.801	0.438417	-	-	-	-	-	-	-	-	-	-	-	2.19	0.116	1.314
C3_05_24	chr3:126733904_C/T	chr3:126733904	T	ENSG00000114554	ENST00000251772	Transcript	intron_variant	-	-	-	-	-	rs966150134	MODIFIER	-	1	-	SNV	PLXNA1	HGNC	9099	protein_coding	-	-	-	-	-	-	ENSP00000251772	-	Q9NSM6_HUMAN,F8VSZ4_HUMAN,B4DE20_HUMAN,B3KY38_HUMAN	UPI00003B5D54	-	-	-	-	-	-	13/30	-	-	ENST00000251772.4:c.2809-123C>T	-	-	-	-	-	-	-	4.933	0.141087	-	-	-	-	-	-	-	-	-	-	-	-7.82	0	-1.656
C3_05_24	chr3:128300433_C/A	chr3:128300433	A	-	ENSR00001270592	RegulatoryFeature	regulatory_region_variant	-	-	-	-	-	rs1453011706	MODIFIER	-	-	-	SNV	-	-	-	enhancer	-	-	-	-	-	-	-	-	-	-	-	-	-	-	-	-	-	-	-	-	-	-	-	-	-	-	-	0.264	-0.347261	-	-	-	-	-	-	-	-	-	-	-	-0.451	0.001	-1.292
C3_05_24	chr3:131048941_T/C	chr3:131048941	C	ENSG00000114670	ENST00000383366	Transcript	intron_variant	-	-	-	-	-	-	MODIFIER	-	1	-	SNV	NEK11	HGNC	18593	protein_coding	YES	-	-	-	-	CCDS3069.1	ENSP00000372857	NEK11_HUMAN	-	UPI000013F25D	-	-	-	-	-	-	17/17	-	-	ENST00000383366.4:c.1719-19460T>C	-	-	-	-	-	-	-	3.14	0.032778	-	-	-	-	-	-	-	-	-	-	-	0.0709	0.003	0.522
C3_05_24	chr3:132769475_G/A	chr3:132769475	A	ENSG00000144868	ENST00000321871	Transcript	intron_variant	-	-	-	-	-	-	MODIFIER	-	1	-	SNV	TMEM108	HGNC	28451	protein_coding	YES	-	-	-	-	CCDS33858.1	ENSP00000324651	TM108_HUMAN	D6RIE1_HUMAN,D6RGJ9_HUMAN,D6RFH6_HUMAN,D6R9I6_HUMAN,D6R911_HUMAN	UPI000004EE8B	-	-	-	-	-	-	2025-02-05	-	-	ENST00000321871.6:c.-47+4611G>A	-	-	-	-	-	-	-	2.396	-0.015535	-	-	-	-	-	-	-	-	-	-	-	0.293	0.079	0.439
C3_05_24	chr3:132925113_G/C	chr3:132925113	C	ENSG00000144868	ENST00000321871	Transcript	intron_variant	-	-	-	-	-	-	MODIFIER	-	1	-	SNV	TMEM108	HGNC	28451	protein_coding	YES	-	-	-	-	CCDS33858.1	ENSP00000324651	TM108_HUMAN	D6RIE1_HUMAN,D6RGJ9_HUMAN,D6RFH6_HUMAN,D6R9I6_HUMAN,D6R911_HUMAN	UPI000004EE8B	-	-	-	-	-	-	2025-02-05	-	-	ENST00000321871.6:c.-46-22997G>C	-	-	-	-	-	-	-	6.908	0.27655	-	-	-	-	-	-	-	-	-	-	-	0	0.372	0.17
C3_05_24	chr3:148602577_G/T	chr3:148602577	T	ENSG00000163751	ENST00000296046	Transcript	intron_variant	-	-	-	-	-	rs1346383410	MODIFIER	-	1	-	SNV	CPA3	HGNC	2298	protein_coding	YES	-	-	-	-	CCDS3138.1	ENSP00000296046	CBPA3_HUMAN	-	UPI000013E2F4	-	-	-	-	-	-	2025-09-10	-	-	ENST00000296046.3:c.981+975G>T	-	-	-	-	-	-	-	0.567	-0.235434	-	-	-	-	-	-	-	-	-	-	-	-3.42	0.006	-0.017
C3_05_24	chr3:163755108_A/T	chr3:163755108	T	-	-	-	intergenic_variant	-	-	-	-	-	rs1395137408	MODIFIER	-	-	-	SNV	-	-	-	-	-	-	-	-	-	-	-	-	-	-	-	-	-	-	-	-	-	-	-	-	-	-	-	-	-	-	-	0.707	-0.202277	-	-	-	-	-	-	-	-	-	-	-	0	0.196	0.061
C3_05_24	chr3:166132851_G/C	chr3:166132851	C	-	-	-	intergenic_variant	-	-	-	-	-	-	MODIFIER	-	-	-	SNV	-	-	-	-	-	-	-	-	-	-	-	-	-	-	-	-	-	-	-	-	-	-	-	-	-	-	-	-	-	-	-	0.686	-0.206993	-	-	-	-	-	-	-	-	-	-	-	-1.12	0	-0.268
C3_05_24	chr3:169638768_C/T	chr3:169638768	T	ENSG00000187033	ENST00000335556	Transcript	intron_variant	-	-	-	-	-	-	MODIFIER	-	1	-	SNV	SAMD7	HGNC	25394	protein_coding	-	-	-	-	-	CCDS3209.1	ENSP00000334668	SAMD7_HUMAN	-	UPI00001A9D13	-	-	-	-	-	-	2025-03-08	-	-	ENST00000335556.3:c.87-234C>T	-	-	-	-	-	-	-	7.646	0.334222	-	-	-	-	-	-	-	-	-	-	-	2.52	0	0.094
C3_05_24	chr3:181796815_T/G	chr3:181796815	G	-	ENSR00001670595	RegulatoryFeature	regulatory_region_variant	-	-	-	-	-	-	MODIFIER	-	-	-	SNV	-	-	-	enhancer	-	-	-	-	-	-	-	-	-	-	-	-	-	-	-	-	-	-	-	-	-	-	-	-	-	-	-	5.833	0.199501	-	-	-	-	-	-	-	-	-	-	-	0.367	0.769	0.472
C3_05_24	chr3:183078391_C/T	chr3:183078391	T	ENSG00000053524	ENST00000328913	Transcript	intron_variant	-	-	-	-	-	-	MODIFIER	-	-1	-	SNV	MCF2L2	HGNC	30319	protein_coding	YES	-	-	-	-	CCDS3243.1	ENSP00000328118	MF2L2_HUMAN	C9J326_HUMAN	UPI00001A962F	-	-	1	-	-	-	2025-03-29	-	-	ENST00000328913.3:c.275+18694G>A	-	-	-	-	-	-	-	3.697	0.066334	-	-	-	-	-	-	-	-	-	-	-	0	0.224	0.135
C3_05_24	chr3:196598068_G/T	chr3:196598068	T	ENSG00000119231	ENST00000323460	Transcript	intron_variant	-	-	-	-	-	-	MODIFIER	-	1	-	SNV	SENP5	HGNC	28407	protein_coding	YES	-	-	-	-	CCDS3322.1	ENSP00000327197	SENP5_HUMAN	C9JHT8_HUMAN	UPI00001AF3BE	-	-	-	-	-	-	2025-01-09	-	-	ENST00000323460.5:c.-32+3124G>T	-	-	-	-	-	-	-	0.456	-0.26756	-	-	-	-	-	-	-	-	-	-	-	-1.88	0.052	-0.493
C3_05_24	chr4:4211805_G/A	chr4: 4211805	A	ENSG00000163982	ENST00000296358	Transcript	intron_variant	-	-	-	-	-	-	MODIFIER	-	-1	-	SNV	OTOP1	HGNC	19656	protein_coding	YES	-	-	-	-	CCDS3372.1	ENSP00000296358	OTOP1_HUMAN	-	UPI0000186945	-	-	-	-	-	-	2025-02-05	-	-	ENST00000296358.4:c.540+2790C>T	-	-	-	-	-	-	-	0.362	-0.301671	-	-	-	-	-	-	-	-	-	-	-	-2.12	0	-0.072
C3_05_24	chr4:5641300_C/G	chr4: 5641300	G	ENSG00000173040	ENST00000310917	Transcript	intron_variant	-	-	-	-	-	rs550092685	MODIFIER	-	-1	-	SNV	EVC2	HGNC	19747	protein_coding	-	-	-	-	-	CCDS54718.1	ENSP00000311683	LBN_HUMAN	Q4W5B1_HUMAN,Q4W5A4_HUMAN	UPI000006DE35	-	-	1	-	-	-	2025-10-21	-	-	ENST00000310917.2:c.1230+941G>C	-	-	-	-	-	-	-	0.265	-0.346331	-	-	-	-	-	-	-	-	-	-	-	-1.34	0	-1.119
C3_05_24	chr4:7235190_G/A	chr4: 7235190	A	ENSG00000184985	ENST00000507866	Transcript	intron_variant	-	-	-	-	-	-	MODIFIER	-	1	-	SNV	SORCS2	HGNC	16698	protein_coding	YES	-	-	-	-	CCDS47008.1	ENSP00000422185	SORC2_HUMAN	-	UPI0000EE6E4F	-	-	-	-	-	-	2025-01-26	-	-	ENST00000507866.2:c.480+40337G>A	-	-	-	-	-	-	-	0.359	-0.302505	-	-	-	-	-	-	-	-	-	-	-	-2.25	0	-0.134
C3_05_24	chr4:7667570_C/A	chr4: 7667570	A	ENSG00000184985	ENST00000329016	Transcript	intron_variant	-	-	-	-	-	rs1214605117	MODIFIER	-	1	-	SNV	SORCS2	HGNC	16698	protein_coding	-	-	-	-	-	-	ENSP00000329124	-	B5MED8_HUMAN	UPI0002065AC0	-	-	-	-	-	-	2025-07-26	-	-	ENST00000329016.9:c.556-1281C>A	-	-	-	-	-	-	-	0.399	-0.287161	-	-	-	-	-	-	-	-	-	-	-	-0.824	0.002	-0.291
C3_05_24	chr4:25642160_C/T	chr4: 25642160	T	-	-	-	intergenic_variant	-	-	-	-	-	rs965425687	MODIFIER	-	-	-	SNV	-	-	-	-	-	-	-	-	-	-	-	-	-	-	-	-	-	-	-	-	-	-	-	-	-	-	-	-	-	-	-	-	-	-	-	-	-	-	-	-	-	-	-	-	0.361	0.004	-1.873
C3_05_24	chr4:40708794_C/G	chr4: 40708794	G	-	-	-	intergenic_variant	-	-	-	-	-	-	MODIFIER	-	-	-	SNV	-	-	-	-	-	-	-	-	-	-	-	-	-	-	-	-	-	-	-	-	-	-	-	-	-	-	-	-	-	-	-	-	-	-	-	-	-	-	-	-	-	-	-	-	-0.738	0.004	-1.07
C3_05_24	chr4:42833994_C/T	chr4: 42833994	T	-	-	-	intergenic_variant	-	-	-	-	-	rs1577874235	MODIFIER	-	-	-	SNV	-	-	-	-	-	-	-	-	-	-	-	-	-	-	-	-	-	-	-	-	-	-	-	-	-	-	-	-	-	-	-	-	-	-	-	-	-	-	-	-	-	-	-	-	0	0.193	0.145
C3_05_24	chr4:49606117_C/T	chr4: 49606117	T	ENSG00000223099	ENST00000411167	Transcript	upstream_gene_variant	-	-	-	-	-	rs1236731083	MODIFIER	4591	-1	-	SNV	AC119751.4	Clone_based_ensembl_gene	-	miRNA	YES	-	-	-	-	-	-	-	-	-	-	-	-	-	-	-	-	-	-	-	-	-	-	-	-	-	-	2.775	0.009897	-	-	-	-	-	-	-	-	-	-	-	0	-	-
C3_05_24	chr4:53155481_A/G	chr4: 53155481	G	-	-	-	intergenic_variant	-	-	-	-	-	-	MODIFIER	-	-	-	SNV	-	-	-	-	-	-	-	-	-	-	-	-	-	-	-	-	-	-	-	-	-	-	-	-	-	-	-	-	-	-	-	-	-	-	-	-	-	-	-	-	-	-	-	-	-3.89	0	-1.15
C3_05_24	chr4:93124935_CT/C	chr4:93124936	-	-	-	-	intergenic_variant	-	-	-	-	-	-	MODIFIER	-	-	-	deletion	-	-	-	-	-	-	-	-	-	-	-	-	-	-	-	-	-	-	-	-	-	-	-	-	-	-	-	-	-	-	-	-	-	-	-	-	-	-	-	-	-	-	-	-	0.185	0.025	0.28
C3_05_24	chr4:98217830_G/T	chr4: 98217830	T	ENSG00000163116	ENST00000506482	Transcript	intron_variant,non_coding_transcript_variant	-	-	-	-	-	-	MODIFIER	-	-1	-	SNV	STPG2	HGNC	28712	processed_transcript	-	-	-	-	-	-	-	-	-	-	-	-	-	-	-	-	2025-02-04	-	-	ENST00000506482.1:n.269-33098C>A	-	-	-	-	-	-	-	0.648	-0.215466	-	-	-	-	-	-	-	-	-	-	-	0.754	0	-1.436
C3_05_24	chr4:102336640_G/A	chr4:102336640	A	ENSG00000153064	ENST00000502990	Transcript	intron_variant,non_coding_transcript_variant	-	-	-	-	-	-	MODIFIER	-	1	-	SNV	BANK1	HGNC	18233	processed_transcript	-	-	-	-	-	-	-	-	-	-	-	-	1	-	-	-	2025-02-04	-	-	ENST00000502990.1:n.322+3134G>A	-	-	-	-	-	-	-	2.157	-0.032894	-	-	-	-	-	-	-	-	-	-	-	0.225	0	-0.238
C3_05_24	chr4:110301685_G/T	chr4:110301685	T	ENSG00000247950	ENST00000499713	Transcript	intron_variant,non_coding_transcript_variant	-	-	-	-	-	-	MODIFIER	-	-1	-	SNV	SEC24B-AS1	HGNC	44003	antisense	YES	-	-	-	-	-	-	-	-	-	-	-	-	-	-	-	2025-05-07	-	-	ENST00000499713.2:n.723+15665C>A	-	-	-	-	-	-	-	1.263	-0.116123	-	-	-	-	-	-	-	-	-	-	-	0	0.015	0.223
C3_05_24	chr4:117842769_C/A	chr4:117842769	A	-	-	-	intergenic_variant	-	-	-	-	-	rs1419867895	MODIFIER	-	-	-	SNV	-	-	-	-	-	-	-	-	-	-	-	-	-	-	-	-	-	-	-	-	-	-	-	-	-	-	-	-	-	-	-	1.154	-0.129481	-	-	-	-	-	-	-	-	-	-	-	0	0.096	0.186
C3_05_24	chr4:121631543_C/T	chr4:121631543	T	ENSG00000138738	ENST00000264808	Transcript	missense_variant	1890	1649	550	C/Y	tGc/tAc	rs1045854598	MODERATE	-	-1	-	SNV	PRDM5	HGNC	9349	protein_coding	YES	-	-	-	-	CCDS3716.1	ENSP00000264808	PRDM5_HUMAN	-	UPI000013D572	-	-	1	deleterious(0)	probably_damaging(0.997)	15/16	-	PROSITE_profiles:PS50157,PANTHER:PTHR24409:SF17,PANTHER:PTHR24409,PROSITE_patterns:PS00028,Pfam:PF13465,Gene3D:3.30.160.60,PIRSF:PIRSF037162,SMART:SM00355,Superfamily:SSF57667	-	ENST00000264808.3:c.1649G>A	ENSP00000264808.3:p.Cys550Tyr	-	-	-	-	-	-	29.6	4.21286	pathogenic	0.9974	-2	Deleterious(1.000)	-	-	-	-	-	-	-	5.45	1	7.407
C3_05_24	chr4:123519007_G/T	chr4:123519007	T	-	-	-	intergenic_variant	-	-	-	-	-	-	MODIFIER	-	-	-	SNV	-	-	-	-	-	-	-	-	-	-	-	-	-	-	-	-	-	-	-	-	-	-	-	-	-	-	-	-	-	-	-	14.18	1.11704	-	-	-	-	-	-	-	-	-	-	-	0.419	0.04	-0.195
C3_05_24	chr4:126967815_C/A	chr4:126967815	A	-	-	-	intergenic_variant	-	-	-	-	-	-	MODIFIER	-	-	-	SNV	-	-	-	-	-	-	-	-	-	-	-	-	-	-	-	-	-	-	-	-	-	-	-	-	-	-	-	-	-	-	-	0.173	-0.406712	-	-	-	-	-	-	-	-	-	-	-	-0.256	0.018	-0.701
C3_05_24	chr4:132856262_G/C	chr4:132856262	C	ENSG00000251555	ENST00000510592	Transcript	intron_variant,non_coding_transcript_variant	-	-	-	-	-	-	MODIFIER	-	-1	-	SNV	RP11-745L13.2	Clone_based_vega_gene	-	lincRNA	YES	-	-	-	-	-	-	-	-	-	-	-	-	-	-	-	2025-01-02	-	-	ENST00000510592.1:n.31-1459C>G	-	-	-	-	-	-	-	0.665	-0.211633	-	-	-	-	-	-	-	-	-	-	-	-0.729	0.001	-0.108
C3_05_24	chr4:140895940_C/A	chr4:140895940	A	ENSG00000196782	ENST00000502696	Transcript	intron_variant	-	-	-	-	-	-	MODIFIER	-	-1	cds_start_NF,cds_end_NF	SNV	MAML3	HGNC	16272	protein_coding	-	-	-	-	-	-	ENSP00000422783	-	-	UPI0001D3B867	-	-	-	-	-	-	2025-01-03	-	-	ENST00000502696.1:c.110+178074G>T	-	-	-	-	-	-	-	9.224	0.481145	-	-	-	-	-	-	-	-	-	-	-	3.28	0.01	0.664
C3_05_24	chr4:158598745_A/C	chr4:158598745	C	-	-	-	intergenic_variant	-	-	-	-	-	-	MODIFIER	-	-	-	SNV	-	-	-	-	-	-	-	-	-	-	-	-	-	-	-	-	-	-	-	-	-	-	-	-	-	-	-	-	-	-	-	1.47	-0.093283	-	-	-	-	-	-	-	-	-	-	-	0.235	0.016	0.349
C3_05_24	chr4:165851439_A/G	chr4:165851439	G	ENSG00000221891	ENST00000408897	Transcript	upstream_gene_variant	-	-	-	-	-	rs1257052282	MODIFIER	336	-1	-	SNV	FAM218BP	HGNC	43779	processed_pseudogene	YES	-	-	-	-	-	-	-	-	-	-	-	-	-	-	-	-	-	-	-	-	-	-	-	-	-	-	2.785	0.01059	-	-	-	-	-	-	-	-	-	-	-	0.13	0.023	0.226
C3_05_24	chr4:166605892_C/A	chr4:166605892	A	ENSG00000249500	ENST00000507838	Transcript	non_coding_transcript_exon_variant	102	-	-	-	-	-	MODIFIER	-	1	-	SNV	RP11-340B18.1	Clone_based_vega_gene	-	lincRNA	YES	-	-	-	-	-	-	-	-	-	-	-	-	-	-	2025-01-06	-	-	-	ENST00000507838.1:n.102C>A	-	-	-	-	-	-	-	5.782	0.196094	-	-	-	-	-	-	-	-	-	-	-	0.395	0	-0.32
C3_05_24	chr4:167850334_T/A	chr4:167850334	A	ENSG00000196104	ENST00000357154	Transcript	intron_variant	-	-	-	-	-	-	MODIFIER	-	-1	-	SNV	SPOCK3	HGNC	13565	protein_coding	YES	-	-	-	-	CCDS54817.1	ENSP00000349677	TICN3_HUMAN	Q4W5S3_HUMAN,Q4W5E2_HUMAN,E7EMP8_HUMAN	UPI000004BA60	-	-	-	-	-	-	2025-05-11	-	-	ENST00000357154.3:c.360-16440A>T	-	-	-	-	-	-	-	0.573	-0.233734	-	-	-	-	-	-	-	-	-	-	-	-0.56	0.03	-0.656
C3_05_24	chr5:954410_A/T	chr5: 954410	T	ENSG00000248949	ENST00000507989	Transcript	intron_variant,non_coding_transcript_variant	-	-	-	-	-	-	MODIFIER	-	1	-	SNV	RP11-661C8.2	Clone_based_vega_gene	-	lincRNA	YES	-	-	-	-	-	-	-	-	-	-	-	-	-	-	-	2025-01-01	-	-	ENST00000507989.1:n.163-1829A>T	-	-	-	-	-	-	-	2.164	-0.032428	-	-	-	-	-	-	-	-	-	-	-	0.235	0.002	-0.595
C3_05_24	chr5:3685369_G/T	chr5: 3685369	T	-	-	-	intergenic_variant	-	-	-	-	-	-	MODIFIER	-	-	-	SNV	-	-	-	-	-	-	-	-	-	-	-	-	-	-	-	-	-	-	-	-	-	-	-	-	-	-	-	-	-	-	-	-	-	-	-	-	-	-	-	-	-	-	-	-	0.0282	0	0.096
C3_05_24	chr5:12401957_G/T	chr5: 12401957	T	-	-	-	intergenic_variant	-	-	-	-	-	rs1316614482	MODIFIER	-	-	-	SNV	-	-	-	-	-	-	-	-	-	-	-	-	-	-	-	-	-	-	-	-	-	-	-	-	-	-	-	-	-	-	-	-	-	-	-	-	-	-	-	-	-	-	-	-	-1.17	0.001	-0.548
C3_05_24	chr5:14041891_C/T	chr5: 14041891	T	-	-	-	intergenic_variant	-	-	-	-	-	-	MODIFIER	-	-	-	SNV	-	-	-	-	-	-	-	-	-	-	-	-	-	-	-	-	-	-	-	-	-	-	-	-	-	-	-	-	-	-	-	-	-	-	-	-	-	-	-	-	-	-	-	-	0.163	0	0.242
C3_05_24	chr5:20740747_T/A	chr5: 20740747	A	ENSG00000251629	ENST00000502427	Transcript	intron_variant,non_coding_transcript_variant	-	-	-	-	-	-	MODIFIER	-	1	-	SNV	RP11-774D14.1	Clone_based_vega_gene	-	lincRNA	YES	-	-	-	-	-	-	-	-	-	-	-	-	-	-	-	2025-04-11	-	-	ENST00000502427.1:n.395+3537T>A	-	-	-	-	-	-	-	2.361	-0.017957	-	-	-	-	-	-	-	-	-	-	-	0.225	0.01	0.514
C3_05_24	chr5:30049529_C/T	chr5: 30049529	T	-	-	-	intergenic_variant	-	-	-	-	-	-	MODIFIER	-	-	-	SNV	-	-	-	-	-	-	-	-	-	-	-	-	-	-	-	-	-	-	-	-	-	-	-	-	-	-	-	-	-	-	-	-	-	-	-	-	-	-	-	-	-	-	-	-	-0.847	0	0.369
C3_05_24	chr5:31761638_T/G	chr5: 31761638	G	ENSG00000133401	ENST00000438447	Transcript	intron_variant	-	-	-	-	-	-	MODIFIER	-	1	cds_start_NF,cds_end_NF	SNV	PDZD2	HGNC	18486	protein_coding	YES	-	-	-	-	CCDS34137.1	ENSP00000402033	PDZD2_HUMAN	B4DGS3_HUMAN	UPI000069648B	-	-	-	-	-	-	2025-01-24	-	-	ENST00000438447.1:c.-360-37358T>G	-	-	-	-	-	-	-	2.539	-0.005684	-	-	-	-	-	-	-	-	-	-	-	0.225	0.002	0.535
C3_05_24	chr5:50144055_C/T	chr5: 50144055	T	ENSG00000151883	ENST00000281631	Transcript	downstream_gene_variant	-	-	-	-	-	-	MODIFIER	1699	1	-	SNV	PARP8	HGNC	26124	protein_coding	YES	-	-	-	-	CCDS3954.1	ENSP00000281631	PARP8_HUMAN	D6RGZ9_HUMAN	UPI0000073D19	-	-	-	-	-	-	-	-	-	-	-	-	-	-	-	-	-	3.459	0.052108	-	-	-	-	-	-	-	-	-	-	-	-3.04	0	-0.384
C3_05_24	chr5:50591446_G/T	chr5: 50591446	T	-	-	-	intergenic_variant	-	-	-	-	-	-	MODIFIER	-	-	-	SNV	-	-	-	-	-	-	-	-	-	-	-	-	-	-	-	-	-	-	-	-	-	-	-	-	-	-	-	-	-	-	-	-	-	-	-	-	-	-	-	-	-	-	-	-	0.027	0.004	0.125
C3_05_24	chr5:61366824_C/T	chr5: 61366824	T	-	-	-	intergenic_variant	-	-	-	-	-	-	MODIFIER	-	-	-	SNV	-	-	-	-	-	-	-	-	-	-	-	-	-	-	-	-	-	-	-	-	-	-	-	-	-	-	-	-	-	-	-	-	-	-	-	-	-	-	-	-	-	-	-	-	1.14	0	-0.084
C3_05_24	chr5:62888091_T/C	chr5: 62888091	C	-	-	-	intergenic_variant	-	-	-	-	-	-	MODIFIER	-	-	-	SNV	-	-	-	-	-	-	-	-	-	-	-	-	-	-	-	-	-	-	-	-	-	-	-	-	-	-	-	-	-	-	-	-	-	-	-	-	-	-	-	-	-	-	-	-	-0.804	0	-1.364
C3_05_24	chr5:67385759_C/T	chr5: 67385759	T	ENSG00000253801	ENST00000522101	Transcript	upstream_gene_variant	-	-	-	-	-	-	MODIFIER	2437	-1	-	SNV	CTD-2060F24.1	Clone_based_vega_gene	-	processed_pseudogene	YES	-	-	-	-	-	-	-	-	-	-	-	-	-	-	-	-	-	-	-	-	-	-	-	-	-	-	4.645	0.12326	-	-	-	-	-	-	-	-	-	-	-	1.37	0	-0.062
C3_05_24	chr5:74821525_G/A	chr5: 74821525	A	ENSG00000122008	ENST00000241436	Transcript	intron_variant	-	-	-	-	-	-	MODIFIER	-	1	-	SNV	POLK	HGNC	9183	protein_coding	YES	-	-	-	-	CCDS4030.1	ENSP00000241436	POLK_HUMAN	D6RDX9_HUMAN	UPI0000073EF6	-	-	-	-	-	-	2025-01-14	-	-	ENST00000241436.4:c.-14+13786G>A	-	-	-	-	-	-	-	0.396	-0.288297	-	-	-	-	-	-	-	-	-	-	-	-2.13	0.022	-0.422
C3_05_24	chr5:75154555_C/G	chr5: 75154555	G	-	-	-	intergenic_variant	-	-	-	-	-	-	MODIFIER	-	-	-	SNV	-	-	-	-	-	-	-	-	-	-	-	-	-	-	-	-	-	-	-	-	-	-	-	-	-	-	-	-	-	-	-	-	-	-	-	-	-	-	-	-	-	-	-	-	0	0.2	-1.316
C3_05_24	chr5:75566869_C/A	chr5: 75566869	A	ENSG00000122012	ENST00000322285	Transcript	intron_variant	-	-	-	-	-	rs868151593	MODIFIER	-	1	-	SNV	SV2C	HGNC	30670	protein_coding	-	-	-	-	-	-	ENSP00000316983	-	B3KT41_HUMAN	UPI0000140DB1	-	-	-	-	-	-	2025-04-12	-	-	ENST00000322285.7:c.914-14118C>A	-	-	-	-	-	-	-	1.248	-0.117963	-	-	-	-	-	-	-	-	-	-	-	-0.332	0.002	-0.237
C3_05_24	chr5:77794282_C/A	chr5: 77794282	A	ENSG00000145685	ENST00000380345	Transcript	intron_variant	-	-	-	-	-	-	MODIFIER	-	-1	-	SNV	LHFPL2	HGNC	6588	protein_coding	YES	-	-	-	-	CCDS4042.1	ENSP00000369702	LHPL2_HUMAN	-	UPI00001AB0A4	-	-	-	-	-	-	2025-04-04	-	-	ENST00000380345.2:c.431-9306G>T	-	-	-	-	-	-	-	7.103	0.29164	-	-	-	-	-	-	-	-	-	-	-	1.67	0.002	-0.049
C3_05_24	chr5:87330381_C/CA	chr5:87330381-87330382	A	-	-	-	intergenic_variant	-	-	-	-	-	-	MODIFIER	-	-	-	insertion	-	-	-	-	-	-	-	-	-	-	-	-	-	-	-	-	-	-	-	-	-	-	-	-	-	-	-	-	-	-	-	2.615	-0.000574	-	-	-	-	-	-	-	-	-	-	-	-	-	-
C3_05_24	chr5:125547465_C/T	chr5:125547465	T	ENSG00000248752	ENST00000450613	Transcript	intron_variant,non_coding_transcript_variant	-	-	-	-	-	-	MODIFIER	-	-1	-	SNV	RP11-114J13.1	Clone_based_vega_gene	-	lincRNA	YES	-	-	-	-	-	-	-	-	-	-	-	-	-	-	-	2025-01-02	-	-	ENST00000450613.2:n.71+67958G>A	-	-	-	-	-	-	-	4.514	0.115211	-	-	-	-	-	-	-	-	-	-	-	1.52	0	-0.233
C3_05_24	chr5:128112132_A/G	chr5:128112132	G	ENSG00000113396	ENST00000508645	Transcript	intron_variant	-	-	-	-	-	-	MODIFIER	-	1	cds_end_NF	SNV	SLC27A6	HGNC	11000	protein_coding	-	-	-	-	-	-	ENSP00000421759	-	D6RAJ2_HUMAN	UPI0001D3B6A2	-	-	-	-	-	-	2025-01-06	-	-	ENST00000508645.1:c.-269-69141A>G	-	-	-	-	-	-	-	3.039	0.026566	-	-	-	-	-	-	-	-	-	-	-	0.213	0.028	0.397
C3_05_24	chr5:138467067_C/T	chr5:138467067	T	ENSG00000120725	ENST00000265195	Transcript	intron_variant	-	-	-	-	-	-	MODIFIER	-	-1	-	SNV	SIL1	HGNC	24624	protein_coding	-	-	-	-	-	CCDS4209.1	ENSP00000265195	SIL1_HUMAN	D6RIU8_HUMAN,D6RBP7_HUMAN,D6R940_HUMAN	UPI000003ED21	-	-	1	-	-	-	2025-02-10	-	-	ENST00000265195.5:c.-10-3525G>A	-	-	-	-	-	-	-	6.053	0.214486	-	-	-	-	-	-	-	-	-	-	-	1.87	0.009	0.024
C3_05_24	chr5:141639498_C/T	chr5:141639498	T	-	-	-	intergenic_variant	-	-	-	-	-	-	MODIFIER	-	-	-	SNV	-	-	-	-	-	-	-	-	-	-	-	-	-	-	-	-	-	-	-	-	-	-	-	-	-	-	-	-	-	-	-	5.473	0.175695	-	-	-	-	-	-	-	-	-	-	-	0.982	0.001	0.218
C3_05_24	chr5:143756775_G/A	chr5:143756775	A	ENSG00000249605	ENST00000505261	Transcript	intron_variant,non_coding_transcript_variant	-	-	-	-	-	-	MODIFIER	-	1	-	SNV	CTC-218H9.1	Clone_based_vega_gene	-	sense_intronic	YES	-	-	-	-	-	-	-	-	-	-	-	-	-	-	-	2025-01-04	-	-	ENST00000505261.1:n.89-531G>A	-	-	-	-	-	-	-	1.792	-0.062628	-	-	-	-	-	-	-	-	-	-	-	0.702	0	-0.006
C3_05_24	chr5:150763544_G/A	chr5:150763544	A	ENSG00000253897	ENST00000517788	Transcript	intron_variant,non_coding_transcript_variant	-	-	-	-	-	-	MODIFIER	-	-1	-	SNV	CTB-23I7.1	Clone_based_vega_gene	-	unprocessed_pseudogene	YES	-	-	-	-	-	-	-	-	-	-	-	-	-	-	-	2025-08-08	-	-	ENST00000517788.1:n.950+3080C>T	-	-	-	-	-	-	-	3.081	0.02915	-	-	-	-	-	-	-	-	-	-	-	0.235	0.021	-0.226
C3_05_24	chr5:153826834_C/T	chr5:153826834	T	ENSG00000164576	ENST00000297109	Transcript	intron_variant	-	-	-	-	-	-	MODIFIER	-	1	-	SNV	SAP30L	HGNC	25663	protein_coding	YES	-	-	-	-	CCDS4326.1	ENSP00000297109	SP30L_HUMAN	-	UPI000007275D	-	-	-	-	-	-	2025-01-03	-	-	ENST00000297109.6:c.201+469C>T	-	-	-	-	-	-	-	9.474	0.507564	-	-	-	-	-	-	-	-	-	-	-	1.21	0.003	0.282
C3_05_24	chr5:156415111_G/A	chr5:156415111	A	-	-	-	intergenic_variant	-	-	-	-	-	rs896349072	MODIFIER	-	-	-	SNV	-	-	-	-	-	-	-	-	-	-	-	-	-	-	-	-	-	-	-	-	-	-	-	-	-	-	-	-	-	-	-	0.928	-0.161835	-	-	-	-	-	-	-	-	-	-	-	0.109	0.012	0.23
C3_05_24	chr5:167840015_T/C	chr5:167840015	C	ENSG00000113645	ENST00000265293	Transcript	intron_variant	-	-	-	-	-	rs895150447	MODIFIER	-	1	-	SNV	WWC1	HGNC	29435	protein_coding	-	-	-	-	-	CCDS4366.1	ENSP00000265293	KIBRA_HUMAN	-	UPI000007443D	-	-	-	-	-	-	2025-08-22	-	-	ENST00000265293.4:c.942-1338T>C	-	-	-	-	-	-	-	5.565	0.181702	-	-	-	-	-	-	-	-	-	-	-	1.21	0	-0.179
C3_05_24	chr5:172664351_G/A	chr5:172664351	A	ENSG00000183072	ENST00000329198	Transcript	upstream_gene_variant	-	-	-	-	-	-	MODIFIER	1991	-1	-	SNV	NKX2-5	HGNC	2488	protein_coding	YES	-	-	-	-	CCDS4387.1	ENSP00000327758	NKX25_HUMAN	A1ECB8_HUMAN	UPI0000062197	-	-	1	-	-	-	-	-	-	-	-	-	-	-	-	-	-	3.931	0.080258	-	-	-	-	-	-	-	-	-	-	-	0	0.069	0.089
C3_05_24	chr5:175019686_C/T	chr5:175019686	T	-	-	-	intergenic_variant	-	-	-	-	-	-	MODIFIER	-	-	-	SNV	-	-	-	-	-	-	-	-	-	-	-	-	-	-	-	-	-	-	-	-	-	-	-	-	-	-	-	-	-	-	-	0.681	-0.208027	-	-	-	-	-	-	-	-	-	-	-	0.248	0	-0.165
C3_05_24	chr5:180165560_G/C	chr5:180165560	C	ENSG00000174339	ENST00000307832	Transcript	downstream_gene_variant	-	-	-	-	-	-	MODIFIER	482	-1	-	SNV	OR2Y1	HGNC	14837	protein_coding	YES	-	-	-	-	CCDS34323.1	ENSP00000312403	OR2Y1_HUMAN	-	UPI0000041BCE	-	-	-	-	-	-	-	-	-	-	-	-	-	-	-	-	-	1.142	-0.131033	-	-	-	-	-	-	-	-	-	-	-	0.746	0	0.086
C3_05_24	chr6:6022854_G/T	chr6: 6022854	T	-	-	-	intergenic_variant	-	-	-	-	-	-	MODIFIER	-	-	-	SNV	-	-	-	-	-	-	-	-	-	-	-	-	-	-	-	-	-	-	-	-	-	-	-	-	-	-	-	-	-	-	-	-	-	-	-	-	-	-	-	-	-	-	-	-	1.8	0	-0.025
C3_05_24	chr6:9550143_C/A	chr6: 9550143	A	-	-	-	intergenic_variant	-	-	-	-	-	rs1581700881	MODIFIER	-	-	-	SNV	-	-	-	-	-	-	-	-	-	-	-	-	-	-	-	-	-	-	-	-	-	-	-	-	-	-	-	-	-	-	-	-	-	-	-	-	-	-	-	-	-	-	-	-	0	0.064	0.145
C3_05_24	chr6:9612299_G/T	chr6: 9612299	T	ENSG00000181355	ENST00000492094	Transcript	intron_variant,NMD_transcript_variant	-	-	-	-	-	rs886848370	MODIFIER	-	-1	cds_start_NF	SNV	OFCC1	HGNC	21017	nonsense_mediated_decay	-	-	-	-	-	-	ENSP00000473634	-	-	UPI0002B832A9	-	-	-	-	-	-	16/18	-	-	ENST00000492094.2:c.*1556-1240C>A	-	-	-	-	-	-	-	4.888	0.138284	-	-	-	-	-	-	-	-	-	-	-	2.49	0.005	1.549
C3_05_24	chr6:10548740_C/T	chr6: 10548740	T	ENSG00000111846	ENST00000379597	Transcript	intron_variant	-	-	-	-	-	-	MODIFIER	-	1	-	SNV	GCNT2	HGNC	4204	protein_coding	YES	-	-	-	-	CCDS34338.1	ENSP00000368917	GNT2A_HUMAN	Q8N7N7_HUMAN,Q08M29_HUMAN	UPI000006E705	-	-	1	-	-	-	2025-01-02	-	-	ENST00000379597.3:c.925+18671C>T	-	-	-	-	-	-	-	0.236	-0.363078	-	-	-	-	-	-	-	-	-	-	-	-2.87	0.001	-0.298
C3_05_24	chr6:10869479_G/T	chr6: 10869479	T	ENSG00000124827	ENST00000379491	Transcript	downstream_gene_variant	-	-	-	-	-	-	MODIFIER	3977	-1	-	SNV	GCM2	HGNC	4198	protein_coding	YES	-	-	-	-	CCDS4517.1	ENSP00000368805	GCM2_HUMAN	D3GDV6_HUMAN	UPI0000073DE7	-	-	1	-	-	-	-	-	-	-	-	-	-	-	-	-	-	2.473	-0.010172	-	-	-	-	-	-	-	-	-	-	-	1.26	0.024	1.644
C3_05_24	chr6:11664106_C/A	chr6: 11664106	A	-	-	-	intergenic_variant	-	-	-	-	-	-	MODIFIER	-	-	-	SNV	-	-	-	-	-	-	-	-	-	-	-	-	-	-	-	-	-	-	-	-	-	-	-	-	-	-	-	-	-	-	-	-	-	-	-	-	-	-	-	-	-	-	-	-	0.158	0.067	0.212
C3_05_24	chr6:17238141_G/A	chr6: 17238141	A	-	-	-	intergenic_variant	-	-	-	-	-	-	MODIFIER	-	-	-	SNV	-	-	-	-	-	-	-	-	-	-	-	-	-	-	-	-	-	-	-	-	-	-	-	-	-	-	-	-	-	-	-	-	-	-	-	-	-	-	-	-	-	-	-	-	2.22	1	1.843
C3_05_24	chr6:20257803_A/G	chr6: 20257803	G	ENSG00000227803	ENST00000449143	Transcript	intron_variant,non_coding_transcript_variant	-	-	-	-	-	-	MODIFIER	-	1	-	SNV	RP11-239H6.2	Clone_based_vega_gene	-	antisense	YES	-	-	-	-	-	-	-	-	-	-	-	-	-	-	-	2025-01-02	-	-	ENST00000449143.2:n.92-36804A>G	-	-	-	-	-	-	-	7.416	0.315886	-	-	-	-	-	-	-	-	-	-	-	0.645	0.003	0.765
C3_05_24	chr6:22038207_A/G	chr6: 22038207	G	ENSG00000272168	ENST00000444265	Transcript	intron_variant,non_coding_transcript_variant	-	-	-	-	-	rs971411021	MODIFIER	-	1	-	SNV	CASC15	HGNC	28245	lincRNA	-	-	-	-	-	-	-	-	-	-	-	-	-	-	-	-	2025-04-10	-	-	ENST00000444265.2:n.521+17436A>G	-	-	-	-	-	-	-	2.69	0.004423	-	-	-	-	-	-	-	-	-	-	-	0.892	0	-0.729
C3_05_24	chr6:23781983_A/G	chr6: 23781983	G	-	-	-	intergenic_variant	-	-	-	-	-	-	MODIFIER	-	-	-	SNV	-	-	-	-	-	-	-	-	-	-	-	-	-	-	-	-	-	-	-	-	-	-	-	-	-	-	-	-	-	-	-	-	-	-	-	-	-	-	-	-	-	-	-	-	-3.54	0	-0.034
C3_05_24	chr6:25342388_A/AG	chr6:25342388-25342389	G	ENSG00000079691	ENST00000329474	Transcript	intron_variant	-	-	-	-	-	-	MODIFIER	-	1	-	insertion	LRRC16A	HGNC	21581	protein_coding	YES	-	-	-	-	CCDS54973.1	ENSP00000331983	LR16A_HUMAN	-	UPI00004588AB	-	-	-	-	-	-	1936-02-01	-	-	ENST00000329474.6:c.138+57256dup	-	5	-	-	-	-	-	-	-	-	-	-	-	-	-	-	-	-	-	-	-	-	-
C3_05_24	chr6:34190748_C/CAA	chr6:34190748-34190749	AA	ENSG00000214810	ENST00000399027	Transcript	downstream_gene_variant	-	-	-	-	-	-	MODIFIER	2905	1	-	insertion	CYCSP55	HGNC	21252	processed_pseudogene	YES	-	-	-	-	-	-	-	-	-	-	-	-	-	-	-	-	-	-	-	-	-	-	-	-	-	-	-	-	-	-	-	-	-	-	-	-	-	-	-	-	-	-
C3_05_24	chr6:39041445_C/A	chr6: 39041445	A	ENSG00000112164	ENST00000373256	Transcript	stop_gained	766	723	241	Y/*	taC/taA	-	HIGH	-	1	-	SNV	GLP1R	HGNC	4324	protein_coding	YES	-	-	-	-	CCDS4839.1	ENSP00000362353	GLP1R_HUMAN	-	UPI0000061F20	-	-	-	-	-	2025-07-13	-	Transmembrane_helices:TMhelix,PROSITE_profiles:PS50261,PANTHER:PTHR12011,PANTHER:PTHR12011:SF232,Pfam:PF00002,Superfamily:SSF81321,Prints:PR00249	-	ENST00000373256.4:c.723C>A	ENSP00000362353.4:p.Tyr241Ter	-	-	-	-	-	-	42	8.28148	-	-	-	-	-	-	-	-	-	-	-	5.42	1	4.902
C3_05_24	chr6:44128823_G/A	chr6: 44128823	A	ENSG00000137225	ENST00000398776	Transcript	intron_variant	-	-	-	-	-	rs1474675525	MODIFIER	-	1	-	SNV	CAPN11	HGNC	1478	protein_coding	YES	-	-	-	-	CCDS47436.1	ENSP00000381758	CAN11_HUMAN	-	UPI00000383D5	-	-	-	-	-	-	2025-01-22	-	-	ENST00000398776.1:c.16+2222G>A	-	-	-	-	-	-	-	8.118	0.374549	-	-	-	-	-	-	-	-	-	-	-	0.768	0.518	0.582
C3_05_24	chr6:44166723_C/A	chr6: 44166723	A	-	-	-	intergenic_variant	-	-	-	-	-	rs1477993371	MODIFIER	-	-	-	SNV	-	-	-	-	-	-	-	-	-	-	-	-	-	-	-	-	-	-	-	-	-	-	-	-	-	-	-	-	-	-	-	-	-	-	-	-	-	-	-	-	-	-	-	-	0.412	0.095	0.247
C3_05_24	chr6:44624251_G/A	chr6: 44624251	A	-	-	-	intergenic_variant	-	-	-	-	-	rs1016949018	MODIFIER	-	-	-	SNV	-	-	-	-	-	-	-	-	-	-	-	-	-	-	-	-	-	-	-	-	-	-	-	-	-	-	-	-	-	-	-	-	-	-	-	-	-	-	-	-	-	-	-	-	1.65	0.003	0.771
C3_05_24	chr6:72224535_G/A	chr6: 72224535	A	-	-	-	intergenic_variant	-	-	-	-	-	rs1321840971	MODIFIER	-	-	-	SNV	-	-	-	-	-	-	-	-	-	-	-	-	-	-	-	-	-	-	-	-	-	-	-	-	-	-	-	-	-	-	-	-	-	-	-	-	-	-	-	-	-	-	-	-	-0.351	0.002	0.651
C3_05_24	chr6:75588273_C/T	chr6: 75588273	T	-	-	-	intergenic_variant	-	-	-	-	-	rs894403392	MODIFIER	-	-	-	SNV	-	-	-	-	-	-	-	-	-	-	-	-	-	-	-	-	-	-	-	-	-	-	-	-	-	-	-	-	-	-	-	-	-	-	-	-	-	-	-	-	-	-	-	-	2.15	0.008	0.978
C3_05_24	chr6:79420786_C/T	chr6: 79420786	T	-	-	-	intergenic_variant	-	-	-	-	-	-	MODIFIER	-	-	-	SNV	-	-	-	-	-	-	-	-	-	-	-	-	-	-	-	-	-	-	-	-	-	-	-	-	-	-	-	-	-	-	-	-	-	-	-	-	-	-	-	-	-	-	-	-	1.31	0.826	0.422
C3_05_24	chr6:83121220_C/A	chr6: 83121220	A	-	-	-	intergenic_variant	-	-	-	-	-	-	MODIFIER	-	-	-	SNV	-	-	-	-	-	-	-	-	-	-	-	-	-	-	-	-	-	-	-	-	-	-	-	-	-	-	-	-	-	-	-	-	-	-	-	-	-	-	-	-	-	-	-	-	0.085	0.014	0.161
C3_05_24	chr6:85973091_C/T	chr6: 85973091	T	-	-	-	intergenic_variant	-	-	-	-	-	rs1416072666	MODIFIER	-	-	-	SNV	-	-	-	-	-	-	-	-	-	-	-	-	-	-	-	-	-	-	-	-	-	-	-	-	-	-	-	-	-	-	-	-	-	-	-	-	-	-	-	-	-	-	-	-	2.48	0	0.456
C3_05_24	chr6:87614194_C/T	chr6: 87614194	T	-	-	-	intergenic_variant	-	-	-	-	-	-	MODIFIER	-	-	-	SNV	-	-	-	-	-	-	-	-	-	-	-	-	-	-	-	-	-	-	-	-	-	-	-	-	-	-	-	-	-	-	-	-	-	-	-	-	-	-	-	-	-	-	-	-	-3.81	0	-0.752
C3_05_24	chr6:88161005_G/A	chr6: 88161005	A	ENSG00000272514	ENST00000369562	Transcript	intron_variant	-	-	-	-	-	-	MODIFIER	-	1	-	SNV	C6ORF165	Uniprot_gn	-	protein_coding	YES	-	-	-	-	CCDS34498.1	ENSP00000358575	-	Q8N771_HUMAN,H0UI21_HUMAN,D6RBZ4_HUMAN	UPI00001A3AA5	-	-	-	-	-	-	2025-11-12	-	-	ENST00000369562.4:c.1495-9735G>A	-	-	-	-	-	-	-	10.72	0.648602	-	-	-	-	-	-	-	-	-	-	-	0.149	0.651	0.251
C3_05_24	chr6:95855625_G/T	chr6: 95855625	T	-	-	-	intergenic_variant	-	-	-	-	-	-	MODIFIER	-	-	-	SNV	-	-	-	-	-	-	-	-	-	-	-	-	-	-	-	-	-	-	-	-	-	-	-	-	-	-	-	-	-	-	-	-	-	-	-	-	-	-	-	-	-	-	-	-	-0.973	0.02	0.364
C3_05_24	chr6:109242064_G/A	chr6:109242064	A	ENSG00000118690	ENST00000368972	Transcript	intron_variant	-	-	-	-	-	-	MODIFIER	-	1	-	SNV	ARMC2	HGNC	23045	protein_coding	-	-	-	-	-	CCDS69168.1	ENSP00000357968	-	G5E993_HUMAN	UPI0000037C45	-	-	1	-	-	-	2025-09-16	-	-	ENST00000368972.3:c.856-7227G>A	-	-	-	-	-	-	-	10.04	0.568627	-	-	-	-	-	-	-	-	-	-	-	2.58	0.027	0.034
C3_05_24	chr6:131572962_G/A	chr6:131572962	A	ENSG00000118507	ENST00000263050	Transcript	intron_variant	-	-	-	-	-	-	MODIFIER	-	1	-	SNV	AKAP7	HGNC	377	protein_coding	-	-	-	-	-	-	ENSP00000263050	-	J3KN37_HUMAN	UPI000204A792	-	-	-	-	-	-	2025-02-02	-	-	ENST00000263050.3:c.59-29708G>A	-	-	-	-	-	-	-	8.089	0.371983	-	-	-	-	-	-	-	-	-	-	-	-1.16	0	0.052
C3_05_24	chr6:136408550_T/C	chr6:136408550	C	ENSG00000171408	ENST00000308191	Transcript	intron_variant	-	-	-	-	-	-	MODIFIER	-	1	-	SNV	PDE7B	HGNC	8792	protein_coding	YES	-	-	-	-	CCDS5175.1	ENSP00000310661	PDE7B_HUMAN	-	UPI00000339FF	-	-	-	-	-	-	2025-02-12	-	-	ENST00000308191.6:c.83-21319T>C	-	-	-	-	-	-	-	4.965	0.143071	-	-	-	-	-	-	-	-	-	-	-	2.3	0	0.018
C3_05_24	chr6:143516905_A/C	chr6:143516905	C	ENSG00000146416	ENST00000275235	Transcript	intron_variant	-	-	-	-	-	-	MODIFIER	-	1	-	SNV	AIG1	HGNC	21607	protein_coding	-	-	-	-	-	-	ENSP00000275235	AIG1_HUMAN	Q5THU2_HUMAN,Q5T2H0_HUMAN	UPI000013DA51	-	-	-	-	-	-	2025-03-06	-	-	ENST00000275235.4:c.399+30585A>C	-	-	-	-	-	-	-	0.634	-0.218743	-	-	-	-	-	-	-	-	-	-	-	-6.03	0	-0.701
C3_05_24	chr6:149135991_G/T	chr6:149135991	T	ENSG00000111962	ENST00000367463	Transcript	intron_variant	-	-	-	-	-	-	MODIFIER	-	1	-	SNV	UST	HGNC	17223	protein_coding	YES	-	-	-	-	CCDS5213.1	ENSP00000356433	UST_HUMAN	-	UPI000006EF6A	-	-	-	-	-	-	2025-01-07	-	-	ENST00000367463.4:c.247+67178G>T	-	-	-	-	-	-	-	1.216	-0.12177	-	-	-	-	-	-	-	-	-	-	-	-2.5	0	-0.333
C3_05_24	chr6:150774592_G/A	chr6:150774592	A	-	ENSR00001380740	RegulatoryFeature	regulatory_region_variant	-	-	-	-	-	-	MODIFIER	-	-	-	SNV	-	-	-	promoter_flanking_region	-	-	-	-	-	-	-	-	-	-	-	-	-	-	-	-	-	-	-	-	-	-	-	-	-	-	-	4.236	0.09844	-	-	-	-	-	-	-	-	-	-	-	0.736	0	0.15
C3_05_24	chr6:154543345_G/T	chr6:154543345	T	ENSG00000074706	ENST00000265198	Transcript	intron_variant	-	-	-	-	-	-	MODIFIER	-	-1	-	SNV	IPCEF1	HGNC	21204	protein_coding	-	-	-	-	-	CCDS5245.1	ENSP00000265198	ICEF1_HUMAN	G3V132_HUMAN,E5RK08_HUMAN,E5RJQ7_HUMAN,E5RGN6_HUMAN,E5RGB6_HUMAN	UPI0000049885	-	-	-	-	-	-	2025-06-11	-	-	ENST00000265198.4:c.318-883C>A	-	-	-	-	-	-	-	3.115	0.031254	-	-	-	-	-	-	-	-	-	-	-	-0.786	0.003	0.326
C3_05_24	chr6:156705677_G/A	chr6:156705677	A	-	-	-	intergenic_variant	-	-	-	-	-	-	MODIFIER	-	-	-	SNV	-	-	-	-	-	-	-	-	-	-	-	-	-	-	-	-	-	-	-	-	-	-	-	-	-	-	-	-	-	-	-	8.525	0.411915	-	-	-	-	-	-	-	-	-	-	-	0.89	0.119	0.25
C3_05_24	chr6:163634003_G/A	chr6:163634003	A	ENSG00000112530	ENST00000337019	Transcript	intron_variant	-	-	-	-	-	-	MODIFIER	-	1	-	SNV	PACRG	HGNC	19152	protein_coding	YES	-	-	-	-	CCDS5284.1	ENSP00000337946	PACRG_HUMAN	-	UPI00001AE671	-	-	1	-	-	-	2025-05-06	-	-	ENST00000337019.3:c.614-99808G>A	-	-	-	-	-	-	-	1.038	-0.145191	-	-	-	-	-	-	-	-	-	-	-	0.253	0.008	0.136
C3_05_24	chr7:12559305_C/T	chr7: 12559305	T	ENSG00000226690	ENST00000418428	Transcript	intron_variant,non_coding_transcript_variant	-	-	-	-	-	-	MODIFIER	-	1	-	SNV	AC005281.1	Clone_based_vega_gene	-	lincRNA	YES	-	-	-	-	-	-	-	-	-	-	-	-	-	-	-	2025-01-06	-	-	ENST00000418428.2:n.212-6141C>T	-	-	-	-	-	-	-	4.336	0.104438	-	-	-	-	-	-	-	-	-	-	-	0.225	0.118	0.281
C3_05_24	chr7:13861608_A/G	chr7: 13861608	G	-	-	-	intergenic_variant	-	-	-	-	-	-	MODIFIER	-	-	-	SNV	-	-	-	-	-	-	-	-	-	-	-	-	-	-	-	-	-	-	-	-	-	-	-	-	-	-	-	-	-	-	-	-	-	-	-	-	-	-	-	-	-	-	-	-	1.11	0.001	1.166
C3_05_24	chr7:21093344_T/C	chr7: 21093344	C	-	-	-	intergenic_variant	-	-	-	-	-	-	MODIFIER	-	-	-	SNV	-	-	-	-	-	-	-	-	-	-	-	-	-	-	-	-	-	-	-	-	-	-	-	-	-	-	-	-	-	-	-	-	-	-	-	-	-	-	-	-	-	-	-	-	-2.4	0	-0.84
C3_05_24	chr7:23551541_T/G	chr7: 23551541	G	ENSG00000164548	ENST00000297071	Transcript	intron_variant	-	-	-	-	-	-	MODIFIER	-	-1	-	SNV	TRA2A	HGNC	16645	protein_coding	YES	-	-	-	-	CCDS5383.1	ENSP00000297071	TRA2A_HUMAN	Q549U1_HUMAN,B4DUA9_HUMAN	UPI00001372AB	-	-	-	-	-	-	2025-04-07	-	-	ENST00000297071.4:c.525+972A>C	-	-	-	-	-	-	-	6.077	0.216106	-	-	-	-	-	-	-	-	-	-	-	2.3	0.004	0.665
C3_05_24	chr7:25498711_G/T	chr7: 25498711	T	-	-	-	intergenic_variant	-	-	-	-	-	-	MODIFIER	-	-	-	SNV	-	-	-	-	-	-	-	-	-	-	-	-	-	-	-	-	-	-	-	-	-	-	-	-	-	-	-	-	-	-	-	-	-	-	-	-	-	-	-	-	-	-	-	-	0.604	0.998	0.37
C3_05_24	chr7:30761952_C/T	chr7: 30761952	T	ENSG00000241644	ENST00000484180	Transcript	intron_variant,non_coding_transcript_variant	-	-	-	-	-	-	MODIFIER	-	1	-	SNV	INMT	HGNC	6069	processed_transcript	-	-	-	-	-	-	-	-	-	-	-	-	-	-	-	-	2025-01-03	-	-	ENST00000484180.1:n.247-22947C>T	-	-	-	-	-	-	-	0.617	-0.222799	-	-	-	-	-	-	-	-	-	-	-	-1.11	0.003	-0.115
C3_05_24	chr7:30908596_C/T	chr7: 30908596	T	ENSG00000106125	ENST00000265299	Transcript	intron_variant	-	-	-	-	-	rs746259870	MODIFIER	-	1	-	SNV	FAM188B	HGNC	21916	protein_coding	YES	-	-	-	-	CCDS43565.1	ENSP00000265299	F188B_HUMAN	-	UPI0000D60E7B	-	-	-	-	-	-	13/17	-	-	ENST00000265299.6:c.1746-3262C>T	-	-	-	-	-	-	-	1.204	-0.123272	-	-	-	-	-	-	-	-	-	-	-	-0.608	0	-0.236
C3_05_24	chr7:33756740_T/G	chr7: 33756740	G	-	ENSR00000325589	RegulatoryFeature	regulatory_region_variant	-	-	-	-	-	-	MODIFIER	-	-	-	SNV	-	-	-	CTCF_binding_site	-	-	-	-	-	-	-	-	-	-	-	-	-	-	-	-	-	-	-	-	-	-	-	-	-	-	-	2.084	-0.038498	-	-	-	-	-	-	-	-	-	-	-	-3.58	0	-0.666
C3_05_24	chr7:33844422_G/T	chr7: 33844422	T	ENSG00000236494	ENST00000420185	Transcript	upstream_gene_variant	-	-	-	-	-	-	MODIFIER	1680	-1	-	SNV	RP11-89N17.4	Clone_based_vega_gene	-	lincRNA	YES	-	-	-	-	-	-	-	-	-	-	-	-	-	-	-	-	-	-	-	-	-	-	-	-	-	-	0.479	-0.26054	-	-	-	-	-	-	-	-	-	-	-	-1.82	0	-0.201
C3_05_24	chr7:35436727_C/A	chr7: 35436727	A	-	-	-	intergenic_variant	-	-	-	-	-	-	MODIFIER	-	-	-	SNV	-	-	-	-	-	-	-	-	-	-	-	-	-	-	-	-	-	-	-	-	-	-	-	-	-	-	-	-	-	-	-	-	-	-	-	-	-	-	-	-	-	-	-	-	-0.158	0	-0.091
C3_05_24	chr7:39573235_C/A	chr7: 39573235	A	-	-	-	intergenic_variant	-	-	-	-	-	-	MODIFIER	-	-	-	SNV	-	-	-	-	-	-	-	-	-	-	-	-	-	-	-	-	-	-	-	-	-	-	-	-	-	-	-	-	-	-	-	-	-	-	-	-	-	-	-	-	-	-	-	-	-1.96	0	0.082
C3_05_24	chr7:42389309_C/T	chr7: 42389309	T	-	-	-	intergenic_variant	-	-	-	-	-	-	MODIFIER	-	-	-	SNV	-	-	-	-	-	-	-	-	-	-	-	-	-	-	-	-	-	-	-	-	-	-	-	-	-	-	-	-	-	-	-	-	-	-	-	-	-	-	-	-	-	-	-	-	-2.12	0	-0.297
C3_05_24	chr7:45403308_G/T	chr7: 45403308	T	-	-	-	intergenic_variant	-	-	-	-	-	-	MODIFIER	-	-	-	SNV	-	-	-	-	-	-	-	-	-	-	-	-	-	-	-	-	-	-	-	-	-	-	-	-	-	-	-	-	-	-	-	-	-	-	-	-	-	-	-	-	-	-	-	-	0.948	0.001	0.091
C3_05_24	chr7:46376949_G/A	chr7: 46376949	A	ENSG00000237760	ENST00000436266	Transcript	intron_variant,non_coding_transcript_variant	-	-	-	-	-	-	MODIFIER	-	1	-	SNV	AC092657.2	Clone_based_vega_gene	-	lincRNA	YES	-	-	-	-	-	-	-	-	-	-	-	-	-	-	-	2025-01-01	-	-	ENST00000436266.1:n.50-6081G>A	-	-	-	-	-	-	-	8.163	0.378584	-	-	-	-	-	-	-	-	-	-	-	0	0.119	0.17
C3_05_24	chr7:48074585_C/G	chr7: 48074585	G	ENSG00000164746	ENST00000348904	Transcript	upstream_gene_variant	-	-	-	-	-	-	MODIFIER	532	1	-	SNV	C7orf57	HGNC	22247	protein_coding	YES	-	-	-	-	CCDS47583.1	ENSP00000335500	CG057_HUMAN	-	UPI00001C1E6B	-	-	-	-	-	-	-	-	-	-	-	-	-	-	-	-	-	0.726	-0.198475	-	-	-	-	-	-	-	-	-	-	-	-1.88	0	0.006
C3_05_24	chr7:48713009_G/A	chr7: 48713009	A	-	-	-	intergenic_variant	-	-	-	-	-	-	MODIFIER	-	-	-	SNV	-	-	-	-	-	-	-	-	-	-	-	-	-	-	-	-	-	-	-	-	-	-	-	-	-	-	-	-	-	-	-	-	-	-	-	-	-	-	-	-	-	-	-	-	0.118	0.059	-0.881
C3_05_24	chr7:62557088_G/T	chr7: 62557088	T	-	-	-	intergenic_variant	-	-	-	-	-	rs1043368561	MODIFIER	-	-	-	SNV	-	-	-	-	-	-	-	-	-	-	-	-	-	-	-	-	-	-	-	-	-	-	-	-	-	-	-	-	-	-	-	-	-	-	-	-	-	-	-	-	-	-	-	-	0.0465	0.073	0.136
C3_05_24	chr7:63295940_A/G	chr7: 63295940	G	-	-	-	intergenic_variant	-	-	-	-	-	-	MODIFIER	-	-	-	SNV	-	-	-	-	-	-	-	-	-	-	-	-	-	-	-	-	-	-	-	-	-	-	-	-	-	-	-	-	-	-	-	-	-	-	-	-	-	-	-	-	-	-	-	-	0.315	0.005	0.453
C3_05_24	chr7:69485694_T/C	chr7: 69485694	C	ENSG00000158321	ENST00000342771	Transcript	intron_variant	-	-	-	-	-	-	MODIFIER	-	1	-	SNV	AUTS2	HGNC	14262	protein_coding	YES	-	-	-	-	CCDS5539.1	ENSP00000344087	AUTS2_HUMAN	Q75MQ7_HUMAN,Q75MQ4_HUMAN,Q75MQ3_HUMAN,Q75MD7_HUMAN	UPI0000126665	-	-	1	-	-	-	2025-02-18	-	-	ENST00000342771.4:c.523-97424T>C	-	-	-	-	-	-	-	0.511	-0.250887	-	-	-	-	-	-	-	-	-	-	-	-0.317	0.043	-0.427
C3_05_24	chr7:69496427_C/A	chr7: 69496427	A	ENSG00000158321	ENST00000342771	Transcript	intron_variant	-	-	-	-	-	-	MODIFIER	-	1	-	SNV	AUTS2	HGNC	14262	protein_coding	YES	-	-	-	-	CCDS5539.1	ENSP00000344087	AUTS2_HUMAN	Q75MQ7_HUMAN,Q75MQ4_HUMAN,Q75MQ3_HUMAN,Q75MD7_HUMAN	UPI0000126665	-	-	1	-	-	-	2025-02-18	-	-	ENST00000342771.4:c.523-86691C>A	-	-	-	-	-	-	-	15.9	1.43317	-	-	-	-	-	-	-	-	-	-	-	4.47	0.45	0.769
C3_05_24	chr7:69851745_A/T	chr7: 69851745	T	ENSG00000158321	ENST00000342771	Transcript	intron_variant	-	-	-	-	-	rs768152666	MODIFIER	-	1	-	SNV	AUTS2	HGNC	14262	protein_coding	YES	-	-	-	-	CCDS5539.1	ENSP00000344087	AUTS2_HUMAN	Q75MQ7_HUMAN,Q75MQ4_HUMAN,Q75MQ3_HUMAN,Q75MD7_HUMAN	UPI0000126665	-	-	1	-	-	-	2025-04-18	-	-	ENST00000342771.4:c.661-48993A>T	-	-	-	-	-	-	-	2.401	-0.015176	-	-	-	-	-	-	-	-	-	-	-	2	0	0.162
C3_05_24	chr7:72151121_C/T	chr7: 72151121	T	ENSG00000254184	ENST00000343721	Transcript	intron_variant	-	-	-	-	-	-	MODIFIER	-	-1	-	SNV	TYW1B	HGNC	33908	protein_coding	-	-	-	-	-	-	ENSP00000476766	-	B4DG43_HUMAN,B4DFY2_HUMAN	UPI00001980B4	-	-	-	-	-	-	2025-04-06	-	-	ENST00000343721.5:c.384+8556G>A	-	-	-	-	-	-	-	10.71	0.646814	-	-	-	-	-	-	-	-	-	-	-	0.118	0.069	0.598
C3_05_24	chr7:72783533_A/G	chr7: 72783533	G	-	-	-	intergenic_variant	-	-	-	-	-	-	MODIFIER	-	-	-	SNV	-	-	-	-	-	-	-	-	-	-	-	-	-	-	-	-	-	-	-	-	-	-	-	-	-	-	-	-	-	-	-	-	-	-	-	-	-	-	-	-	-	-	-	-	1.38	0.002	0.516
C3_05_24	chr7:73452773_C/A	chr7: 73452773	A	ENSG00000049540	ENST00000252034	Transcript	intron_variant	-	-	-	-	-	rs1474551708	MODIFIER	-	1	-	SNV	ELN	HGNC	3327	protein_coding	YES	-	-	-	-	CCDS5562.2	ENSP00000252034	ELN_HUMAN	Q9UMK5_HUMAN	UPI0000D4A0DC	-	-	1	-	-	-	1932-04-01	-	-	ENST00000252034.7:c.196+704C>A	-	-	-	-	-	-	-	14.93	1.25066	-	-	-	-	-	-	-	-	-	-	-	2.43	0	-0.53
C3_05_24	chr7:76244340_T/G	chr7: 76244340	G	ENSG00000146707	ENST00000275569	Transcript	intron_variant	-	-	-	-	-	rs992516556	MODIFIER	-	-1	-	SNV	POMZP3	HGNC	9203	protein_coding	-	-	-	-	-	CCDS5590.1	ENSP00000275569	POZP3_HUMAN	-	UPI0000070D58	-	-	-	-	-	-	2025-04-04	-	-	ENST00000275569.4:c.345+3160A>C	-	-	-	-	-	-	-	1.306	-0.111079	-	-	-	-	-	-	-	-	-	-	-	0	0.299	0.126
C3_05_24	chr7:76701849_G/A	chr7: 76701849	A	ENSG00000225726	ENST00000442564	Transcript	upstream_gene_variant	-	-	-	-	-	-	MODIFIER	295	-1	-	SNV	AC007000.10	Clone_based_vega_gene	-	processed_pseudogene	YES	-	-	-	-	-	-	-	-	-	-	-	-	-	-	-	-	-	-	-	-	-	-	-	-	-	-	3.273	0.040874	-	-	-	-	-	-	-	-	-	-	-	-0.628	0.703	-1.019
C3_05_24	chr7:84813741_C/A	chr7: 84813741	A	ENSG00000153993	ENST00000444867	Transcript	intron_variant	-	-	-	-	-	rs535503523	MODIFIER	-	-1	-	SNV	SEMA3D	HGNC	10726	protein_coding	-	-	-	-	-	-	ENSP00000401366	-	C9JYT6_HUMAN	UPI0001892607	-	-	1	-	-	-	2025-01-09	-	-	ENST00000444867.1:c.-173+2253G>T	-	-	-	-	-	-	-	0.471	-0.262815	-	-	-	-	-	-	-	-	-	-	-	-1.99	0	0.136
C3_05_24	chr7:116127620_G/A	chr7:116127620	A	ENSG00000237813	ENST00000446355	Transcript	intron_variant,non_coding_transcript_variant	-	-	-	-	-	-	MODIFIER	-	-1	-	SNV	AC002066.1	Clone_based_vega_gene	-	antisense	-	-	-	-	-	-	-	-	-	-	-	-	-	-	-	-	2025-01-04	-	-	ENST00000446355.2:n.113-4663C>T	-	-	-	-	-	-	-	6.84	0.271364	-	-	-	-	-	-	-	-	-	-	-	1.56	0	0.296
C3_05_24	chr7:116326991_C/T	chr7:116326991	T	ENSG00000105976	ENST00000318493	Transcript	intron_variant	-	-	-	-	-	-	MODIFIER	-	1	-	SNV	MET	HGNC	7029	protein_coding	YES	-	-	-	-	CCDS47689.1	ENSP00000317272	MET_HUMAN	Q9UEJ3_HUMAN,B4DPY6_HUMAN	UPI000014033E	-	-	1	-	-	-	2025-01-20	-	-	ENST00000318493.6:c.-14-12134C>T	-	-	-	-	-	-	-	1.841	-0.058403	-	-	-	-	-	-	-	-	-	-	-	-1.12	0.003	2.062
C3_05_24	chr7:117403407_TTCTCAGCTTAAAA/T	chr7:117403408-117403420	-	ENSG00000077063	ENST00000160373	Transcript	intron_variant	-	-	-	-	-	-	MODIFIER	-	-1	-	deletion	CTTNBP2	HGNC	15679	protein_coding	YES	-	-	-	-	CCDS5774.1	ENSP00000160373	CTTB2_HUMAN	Q20BG9_HUMAN,Q20BG7_HUMAN,C9JVQ6_HUMAN,C9JFC9_HUMAN,C9J720_HUMAN	UPI000006E94A	-	-	-	-	-	-	2025-09-22	-	-	ENST00000160373.3:c.2897-2656_2897-2644del	-	-	-	-	-	-	-	-	-	-	-	-	-	-	-	-	-	-	-	-	-1.16999995708466,-0.234999999403954,-3.46000003814697,-2.30999994277954,-1.12000000476837,0.823000013828278,0.316000014543533,1.73000001907349,1.73000001907349,1.73000001907349,1.92999994754791,1.92999994754791,1.92999994754791	0.025000000372529,0.0280000008642673,0.0309999994933605,0.0489999987185001,0.330000013113022,0.605000019073486,0.660000026226044,0.901000022888184,0.971000015735626,0.99099999666214,0.996999979019165,0.999000012874603,1	0.111000001430511,0.187000006437302,-0.131999999284744,-0.742999970912933,0.208000004291534,1.37000000476837,-0.20100000500679,1.13800001144409,1.13800001144409,1.30400002002716,1.30400002002716,1.30400002002716,1.30400002002716
C3_05_24	chr7:121277709_G/A	chr7:121277709	A	-	-	-	intergenic_variant	-	-	-	-	-	-	MODIFIER	-	-	-	SNV	-	-	-	-	-	-	-	-	-	-	-	-	-	-	-	-	-	-	-	-	-	-	-	-	-	-	-	-	-	-	-	4.885	0.138095	-	-	-	-	-	-	-	-	-	-	-	0.236	0	-0.019
C3_05_24	chr7:129883292_C/A	chr7:129883292	A	-	ENSR00002058974	RegulatoryFeature	regulatory_region_variant	-	-	-	-	-	-	MODIFIER	-	-	-	SNV	-	-	-	enhancer	-	-	-	-	-	-	-	-	-	-	-	-	-	-	-	-	-	-	-	-	-	-	-	-	-	-	-	12.07	0.814605	-	-	-	-	-	-	-	-	-	-	-	0.122	0.768	0.203
C3_05_24	chr7:155431550_G/C	chr7:155431550	C	ENSG00000216895	ENST00000401694	Transcript	intron_variant	-	-	-	-	-	-	MODIFIER	-	-1	-	SNV	AC009403.2	Clone_based_vega_gene	-	protein_coding	YES	-	-	-	-	-	ENSP00000384175	-	B5MCR4_HUMAN	UPI000173A291	-	-	-	-	-	-	2025-02-02	-	-	ENST00000401694.1:c.101+4612C>G	-	-	-	-	-	-	-	2.426	-0.013393	-	-	-	-	-	-	-	-	-	-	-	0.361	0.178	0.251
C3_05_24	chr7:157709193_C/T	chr7:157709193	T	ENSG00000155093	ENST00000389413	Transcript	intron_variant	-	-	-	-	-	-	MODIFIER	-	-1	-	SNV	PTPRN2	HGNC	9677	protein_coding	-	-	-	-	-	CCDS5949.1	ENSP00000374064	PTPR2_HUMAN	Q9NSR5_HUMAN	UPI00001AF931	-	-	-	-	-	-	2025-10-21	-	-	ENST00000389413.3:c.1637-17764G>A	-	-	-	-	-	-	-	5.065	0.149353	-	-	-	-	-	-	-	-	-	-	-	1.8	0.004	0.082
C3_05_24	chr8:4650007_A/G	chr8: 4650007	G	ENSG00000183117	ENST00000400186	Transcript	intron_variant	-	-	-	-	-	rs1019297813	MODIFIER	-	-1	-	SNV	CSMD1	HGNC	14026	protein_coding	-	-	-	-	-	-	ENSP00000383047	-	F8W9C3_HUMAN	UPI0001E8F12B	-	-	-	-	-	-	1967-01-01	-	-	ENST00000400186.3:c.86-154927T>C	-	-	-	-	-	-	-	4.518	0.115446	-	-	-	-	-	-	-	-	-	-	-	-0.934	0	-0.075
C3_05_24	chr8:5405988_T/C	chr8: 5405988	C	-	-	-	intergenic_variant	-	-	-	-	-	-	MODIFIER	-	-	-	SNV	-	-	-	-	-	-	-	-	-	-	-	-	-	-	-	-	-	-	-	-	-	-	-	-	-	-	-	-	-	-	-	-	-	-	-	-	-	-	-	-	-	-	-	-	-0.00503	0.005	-0.349
C3_05_24	chr8:8543016_C/T	chr8: 8543016	T	-	-	-	intergenic_variant	-	-	-	-	-	-	MODIFIER	-	-	-	SNV	-	-	-	-	-	-	-	-	-	-	-	-	-	-	-	-	-	-	-	-	-	-	-	-	-	-	-	-	-	-	-	-	-	-	-	-	-	-	-	-	-	-	-	-	-0.912	0.023	-0.011
C3_05_24	chr8:10242868_C/T	chr8: 10242868	T	ENSG00000175806	ENST00000317173	Transcript	intron_variant	-	-	-	-	-	rs1173018987	MODIFIER	-	1	-	SNV	MSRA	HGNC	7377	protein_coding	YES	-	-	-	-	CCDS5975.1	ENSP00000313921	MSRA_HUMAN	E5RJK1_HUMAN	UPI0000039C0C	-	-	-	-	-	-	2025-05-05	-	-	ENST00000317173.4:c.544-42790C>T	-	-	-	-	-	-	-	3.864	0.076257	-	-	-	-	-	-	-	-	-	-	-	1.83	0.001	1.478
C3_05_24	chr8:15907185_T/A	chr8: 15907185	A	-	-	-	intergenic_variant	-	-	-	-	-	-	MODIFIER	-	-	-	SNV	-	-	-	-	-	-	-	-	-	-	-	-	-	-	-	-	-	-	-	-	-	-	-	-	-	-	-	-	-	-	-	-	-	-	-	-	-	-	-	-	-	-	-	-	0.286	0.054	0.724
C3_05_24	chr8:20972318_T/G	chr8: 20972318	G	-	-	-	intergenic_variant	-	-	-	-	-	-	MODIFIER	-	-	-	SNV	-	-	-	-	-	-	-	-	-	-	-	-	-	-	-	-	-	-	-	-	-	-	-	-	-	-	-	-	-	-	-	-	-	-	-	-	-	-	-	-	-	-	-	-	1.52	0.961	1.382
C3_05_24	chr8:28757859_G/T	chr8: 28757859	T	ENSG00000147421	ENST00000287701	Transcript	intron_variant	-	-	-	-	-	-	MODIFIER	-	1	-	SNV	HMBOX1	HGNC	26137	protein_coding	-	-	-	-	-	CCDS6071.1	ENSP00000287701	HMBX1_HUMAN	H0YBM8_HUMAN,E5RHH9_HUMAN	UPI000035B023	-	-	-	-	-	-	2025-01-09	-	-	ENST00000287701.10:c.-58+9664G>T	-	-	-	-	-	-	-	1.021	-0.147595	-	-	-	-	-	-	-	-	-	-	-	0.122	0.005	0.704
C3_05_24	chr8:31742521_T/G	chr8: 31742521	G	ENSG00000157168	ENST00000518104	Transcript	intron_variant	-	-	-	-	-	rs1585497994	MODIFIER	-	1	cds_end_NF	SNV	NRG1	HGNC	7997	protein_coding	-	-	-	-	-	-	ENSP00000430053	-	E7EX30_HUMAN,A5YAK7_HUMAN	UPI0001E8F0FE	-	-	1	-	-	-	2025-01-11	-	-	ENST00000518104.1:c.37+245574T>G	-	-	-	-	-	-	-	11.46	0.737671	-	-	-	-	-	-	-	-	-	-	-	2.14	0.005	-0.096
C3_05_24	chr8:56144775_G/A	chr8: 56144775	A	ENSG00000206579	ENST00000327381	Transcript	intron_variant	-	-	-	-	-	-	MODIFIER	-	1	-	SNV	XKR4	HGNC	29394	protein_coding	YES	-	-	-	-	CCDS34893.1	ENSP00000328326	XKR4_HUMAN	-	UPI000016098C	-	-	-	-	-	-	2025-01-02	-	-	ENST00000327381.6:c.807-125463G>A	-	-	-	-	-	-	-	10.84	0.662322	-	-	-	-	-	-	-	-	-	-	-	-0.383	0.003	-0.124
C3_05_24	chr8:63814762_A/C	chr8: 63814762	C	ENSG00000185942	ENST00000328472	Transcript	intron_variant	-	-	-	-	-	-	MODIFIER	-	1	-	SNV	NKAIN3	HGNC	26829	protein_coding	-	-	-	-	-	CCDS55239.1	ENSP00000333627	NKAI3_HUMAN	-	UPI000006F596	-	-	-	-	-	-	2025-04-05	-	-	ENST00000328472.5:c.472-16250A>C	-	-	-	-	-	-	-	5.429	0.172768	-	-	-	-	-	-	-	-	-	-	-	0.867	0.001	0.614
C3_05_24	chr8:75283283_C/G	chr8: 75283283	G	ENSG00000104381	ENST00000220822	Transcript	downstream_gene_variant	-	-	-	-	-	-	MODIFIER	4172	1	-	SNV	GDAP1	HGNC	15968	protein_coding	YES	-	-	-	-	CCDS34911.1	ENSP00000220822	GDAP1_HUMAN	B4DIH2_HUMAN	UPI00001AE62B	-	-	1	-	-	-	-	-	-	-	-	-	-	-	-	-	-	1.179	-0.126342	-	-	-	-	-	-	-	-	-	-	-	0.881	0.001	-0.041
C3_05_24	chr8:75962059_A/T	chr8: 75962059	T	-	-	-	intergenic_variant	-	-	-	-	-	-	MODIFIER	-	-	-	SNV	-	-	-	-	-	-	-	-	-	-	-	-	-	-	-	-	-	-	-	-	-	-	-	-	-	-	-	-	-	-	-	-	-	-	-	-	-	-	-	-	-	-	-	-	0.158	0.532	0.241
C3_05_24	chr8:80026883_C/T	chr8: 80026883	T	-	-	-	intergenic_variant	-	-	-	-	-	-	MODIFIER	-	-	-	SNV	-	-	-	-	-	-	-	-	-	-	-	-	-	-	-	-	-	-	-	-	-	-	-	-	-	-	-	-	-	-	-	-	-	-	-	-	-	-	-	-	-	-	-	-	0.109	0.178	0.195
C3_05_24	chr8:80806108_A/C	chr8: 80806108	C	-	-	-	intergenic_variant	-	-	-	-	-	rs1460627091	MODIFIER	-	-	-	SNV	-	-	-	-	-	-	-	-	-	-	-	-	-	-	-	-	-	-	-	-	-	-	-	-	-	-	-	-	-	-	-	-	-	-	-	-	-	-	-	-	-	-	-	-	-6.52	0	-0.788
C3_05_24	chr8:88379490_C/T	chr8: 88379490	T	ENSG00000176571	ENST00000518476	Transcript	intron_variant	-	-	-	-	-	rs987604613	MODIFIER	-	1	-	SNV	CNBD1	HGNC	26663	protein_coding	YES	-	-	-	-	CCDS55259.1	ENSP00000430073	CNBD1_HUMAN	-	UPI000006EA68	-	-	1	-	-	-	2025-10-10	-	-	ENST00000518476.1:c.1303+13476C>T	-	-	-	-	-	-	-	0.657	-0.213286	-	-	-	-	-	-	-	-	-	-	-	-2.05	0	-0.103
C3_05_24	chr8:94159806_T/C	chr8: 94159806	C	ENSG00000254318	ENST00000521906	Transcript	intron_variant	-	-	-	-	-	-	MODIFIER	-	-1	-	SNV	C8orf87	HGNC	42974	protein_coding	YES	-	-	-	-	CCDS56545.1	ENSP00000428308	CH087_HUMAN	-	UPI00001D82BB	-	-	-	-	-	-	2025-01-02	-	-	ENST00000521906.1:c.38-12766A>G	-	-	-	-	-	-	-	0.139	-0.437168	-	-	-	-	-	-	-	-	-	-	-	-7.88	0	-2.679
C3_05_24	chr8:95273880_C/T	chr8: 95273880	T	ENSG00000164949	ENST00000297596	Transcript	intron_variant	-	-	-	-	-	rs1160990204	MODIFIER	-	-1	-	SNV	GEM	HGNC	4234	protein_coding	YES	-	-	-	-	CCDS6261.1	ENSP00000297596	GEM_HUMAN	E5RJF9_HUMAN	UPI000012B3BC	-	-	-	-	-	-	2025-01-04	-	-	ENST00000297596.2:c.-10+438G>A	-	-	-	-	-	-	-	5.836	0.19966	-	-	-	-	-	-	-	-	-	-	-	-0.47	0.067	-0.637
C3_05_24	chr8:103123898_C/A	chr8:103123898	A	ENSG00000104490	ENST00000311028	Transcript	intron_variant	-	-	-	-	-	-	MODIFIER	-	-1	-	SNV	NCALD	HGNC	7655	protein_coding	-	-	-	-	-	CCDS6292.1	ENSP00000310587	NCALD_HUMAN	E5RK89_HUMAN,E5RJT1_HUMAN,E5RJJ6_HUMAN,E5RIZ1_HUMAN,E5RIX3_HUMAN,E5RIG4_HUMAN,E5RI95_HUMAN,E5RI78_HUMAN,E5RHE8_HUMAN,E5RHC8_HUMAN,E5RGZ0_HUMAN,E5RFL9_HUMAN,B2RB70_HUMAN	UPI0000004090	-	-	-	-	-	-	2025-01-06	-	-	ENST00000311028.3:c.-282+12567G>T	-	-	-	-	-	-	-	1.618	-0.078528	-	-	-	-	-	-	-	-	-	-	-	0.646	0.001	0.17
C3_05_24	chr8:110910653_G/A	chr8:110910653	A	ENSG00000241385	ENST00000468501	Transcript	downstream_gene_variant	-	-	-	-	-	-	MODIFIER	822	-1	-	SNV	RP11-25D10.1	Clone_based_vega_gene	-	processed_pseudogene	YES	-	-	-	-	-	-	-	-	-	-	-	-	-	-	-	-	-	-	-	-	-	-	-	-	-	-	2.045	-0.041583	-	-	-	-	-	-	-	-	-	-	-	0.545	0.919	0.925
C3_05_24	chr8:111189736_T/C	chr8:111189736	C	-	ENSR00001437329	RegulatoryFeature	regulatory_region_variant	-	-	-	-	-	-	MODIFIER	-	-	-	SNV	-	-	-	enhancer	-	-	-	-	-	-	-	-	-	-	-	-	-	-	-	-	-	-	-	-	-	-	-	-	-	-	-	3.481	0.053389	-	-	-	-	-	-	-	-	-	-	-	0.466	0.001	0.136
C3_05_24	chr8:113281295_C/T	chr8:113281295	T	ENSG00000164796	ENST00000297405	Transcript	intron_variant	-	-	-	-	-	-	MODIFIER	-	-1	-	SNV	CSMD3	HGNC	19291	protein_coding	YES	-	-	-	-	CCDS6315.1	ENSP00000297405	CSMD3_HUMAN	-	UPI00001E0584	-	-	1	-	-	-	59/70	-	-	ENST00000297405.5:c.9509-3476G>A	-	-	-	-	-	-	-	2.109	-0.036583	-	-	-	-	-	-	-	-	-	-	-	0.559	0	-0.94
C3_05_24	chr8:122905565_C/A	chr8:122905565	A	ENSG00000254018	ENST00000523550	Transcript	intron_variant,non_coding_transcript_variant	-	-	-	-	-	-	MODIFIER	-	1	-	SNV	RP11-785H20.1	Clone_based_vega_gene	-	lincRNA	YES	-	-	-	-	-	-	-	-	-	-	-	-	-	-	-	2025-02-03	-	-	ENST00000523550.1:n.314+4349C>A	-	-	-	-	-	-	-	0.451	-0.269151	-	-	-	-	-	-	-	-	-	-	-	0.775	0.007	0.289
C3_05_24	chr8:132544983_C/T	chr8:132544983	T	-	-	-	intergenic_variant	-	-	-	-	-	rs906552007	MODIFIER	-	-	-	SNV	-	-	-	-	-	-	-	-	-	-	-	-	-	-	-	-	-	-	-	-	-	-	-	-	-	-	-	-	-	-	-	1.005	-0.150022	-	-	-	-	-	-	-	-	-	-	-	0	0.1	0.145
C3_05_24	chr8:133222874_G/C	chr8:133222874	C	ENSG00000184156	ENST00000388996	Transcript	intron_variant	-	-	-	-	-	-	MODIFIER	-	-1	-	SNV	KCNQ3	HGNC	6297	protein_coding	YES	-	-	-	-	CCDS34943.1	ENSP00000373648	KCNQ3_HUMAN	-	UPI00001279F0	-	-	1	-	-	-	2025-01-14	-	-	ENST00000388996.4:c.387-24446C>G	-	-	-	-	-	-	-	8.175	0.379707	-	-	-	-	-	-	-	-	-	-	-	2.24	0.058	0.316
C3_05_24	chr8:137258428_T/C	chr8:137258428	C	-	-	-	intergenic_variant	-	-	-	-	-	-	MODIFIER	-	-	-	SNV	-	-	-	-	-	-	-	-	-	-	-	-	-	-	-	-	-	-	-	-	-	-	-	-	-	-	-	-	-	-	-	0.354	-0.30468	-	-	-	-	-	-	-	-	-	-	-	-0.414	0.013	-0.746
C3_05_24	chr8:141092104_C/T	chr8:141092104	T	ENSG00000167632	ENST00000389327	Transcript	intron_variant	-	-	-	-	-	-	MODIFIER	-	-1	-	SNV	TRAPPC9	HGNC	30832	protein_coding	-	-	-	-	-	-	ENSP00000373978	TPPC9_HUMAN	-	UPI0000E5AF77	-	-	1	-	-	-	16/21	-	-	ENST00000389327.3:c.2530-57928G>A	-	-	-	-	-	-	-	8.297	0.390738	-	-	-	-	-	-	-	-	-	-	-	-0.0625	0	-0.178
C3_05_24	chr8:143514241_G/A	chr8:143514241	A	-	-	-	intergenic_variant	-	-	-	-	-	-	MODIFIER	-	-	-	SNV	-	-	-	-	-	-	-	-	-	-	-	-	-	-	-	-	-	-	-	-	-	-	-	-	-	-	-	-	-	-	-	9.611	0.52237	-	-	-	-	-	-	-	-	-	-	-	-0.0932	0.022	0.82
C3_05_24	chr8:146232686_C/T	chr8:146232686	T	ENSG00000196922	ENST00000426361	Transcript	upstream_gene_variant	-	-	-	-	-	-	MODIFIER	4406	-1	-	SNV	ZNF252P	HGNC	13046	processed_transcript	YES	-	-	-	-	-	-	-	-	-	-	-	-	-	-	-	-	-	-	-	-	-	-	-	-	-	-	3.389	0.047883	-	-	-	-	-	-	-	-	-	-	-	0.149	0.033	-0.937
C3_05_24	chr9:14704786_C/A	chr9: 14704786	A	-	-	-	intergenic_variant	-	-	-	-	-	-	MODIFIER	-	-	-	SNV	-	-	-	-	-	-	-	-	-	-	-	-	-	-	-	-	-	-	-	-	-	-	-	-	-	-	-	-	-	-	-	-	-	-	-	-	-	-	-	-	-	-	-	-	0.225	0.005	0.305
C3_05_24	chr9:28752400_C/T	chr9: 28752400	T	-	-	-	intergenic_variant	-	-	-	-	-	-	MODIFIER	-	-	-	SNV	-	-	-	-	-	-	-	-	-	-	-	-	-	-	-	-	-	-	-	-	-	-	-	-	-	-	-	-	-	-	-	-	-	-	-	-	-	-	-	-	-	-	-	-	-2.75	0	-0.643
C3_05_24	chr9:34362979_G/A	chr9: 34362979	A	ENSG00000164976	ENST00000297625	Transcript	downstream_gene_variant	-	-	-	-	-	-	MODIFIER	3689	-1	-	SNV	KIAA1161	HGNC	19918	protein_coding	YES	-	-	-	-	-	ENSP00000297625	K1161_HUMAN	-	UPI00002374BC	-	-	1	-	-	-	-	-	-	-	-	-	-	-	-	-	-	2.979	0.022863	-	-	-	-	-	-	-	-	-	-	-	-1.89	0	-0.535
C3_05_24	chr9:35282308_T/C	chr9: 35282308	C	ENSG00000198722	ENST00000378495	Transcript	intron_variant	-	-	-	-	-	-	MODIFIER	-	1	-	SNV	UNC13B	HGNC	12566	protein_coding	YES	-	-	-	-	CCDS6579.1	ENSP00000367756	UN13B_HUMAN	-	UPI0000211336	-	-	-	-	-	-	1938-07-01	-	-	ENST00000378495.3:c.527-13385T>C	-	-	-	-	-	-	-	3.5	0.054523	-	-	-	-	-	-	-	-	-	-	-	0.785	0.068	0.767
C3_05_24	chr9:72870913_C/T	chr9: 72870913	T	ENSG00000198887	ENST00000361138	Transcript	upstream_gene_variant	-	-	-	-	-	-	MODIFIER	3024	1	-	SNV	SMC5	HGNC	20465	protein_coding	YES	-	-	-	-	CCDS6632.1	ENSP00000354957	SMC5_HUMAN	-	UPI000036763A	-	-	-	-	-	-	-	-	-	-	-	-	-	-	-	-	-	5.213	0.158816	-	-	-	-	-	-	-	-	-	-	-	0.217	0.012	-0.697
C3_05_24	chr9:82693144_C/T	chr9: 82693144	T	-	-	-	intergenic_variant	-	-	-	-	-	rs986405836	MODIFIER	-	-	-	SNV	-	-	-	-	-	-	-	-	-	-	-	-	-	-	-	-	-	-	-	-	-	-	-	-	-	-	-	-	-	-	-	-	-	-	-	-	-	-	-	-	-	-	-	-	1.28	0	0.067
C3_05_24	chr9:85369310_G/A	chr9: 85369310	A	-	-	-	intergenic_variant	-	-	-	-	-	-	MODIFIER	-	-	-	SNV	-	-	-	-	-	-	-	-	-	-	-	-	-	-	-	-	-	-	-	-	-	-	-	-	-	-	-	-	-	-	-	-	-	-	-	-	-	-	-	-	-	-	-	-	0	0.126	0.064
C3_05_24	chr9:90069815_C/T	chr9: 90069815	T	-	-	-	intergenic_variant	-	-	-	-	-	-	MODIFIER	-	-	-	SNV	-	-	-	-	-	-	-	-	-	-	-	-	-	-	-	-	-	-	-	-	-	-	-	-	-	-	-	-	-	-	-	-	-	-	-	-	-	-	-	-	-	-	-	-	0.158	0.229	0.182
C3_05_24	chr9:92003765_G/C	chr9: 92003765	C	ENSG00000187764	ENST00000339861	Transcript	intron_variant	-	-	-	-	-	rs1399841218	MODIFIER	-	-1	-	SNV	SEMA4D	HGNC	10732	protein_coding	-	-	-	-	-	CCDS47991.1	ENSP00000344923	SEM4D_HUMAN	F5H044_HUMAN,C9JYS7_HUMAN,C9JFP1_HUMAN,C9JD54_HUMAN	UPI000185BDB1	-	-	-	-	-	-	2025-10-18	-	-	ENST00000339861.4:c.950+22C>G	-	-	-	-	-	-	-	0.123	-0.454292	-	-	-	-	-	-	-	-	-	-	-	-7.25	0	-0.338
C3_05_24	chr9:92025311_C/A	chr9: 92025311	A	ENSG00000187764	ENST00000339861	Transcript	intron_variant	-	-	-	-	-	rs1317580544	MODIFIER	-	-1	-	SNV	SEMA4D	HGNC	10732	protein_coding	-	-	-	-	-	CCDS47991.1	ENSP00000344923	SEM4D_HUMAN	F5H044_HUMAN,C9JYS7_HUMAN,C9JFP1_HUMAN,C9JD54_HUMAN	UPI000185BDB1	-	-	-	-	-	-	2025-02-18	-	-	ENST00000339861.4:c.-243-4697G>T	-	-	-	-	-	-	-	4.725	0.128166	-	-	-	-	-	-	-	-	-	-	-	0.807	0	0.296
C3_05_24	chr9:92824282_A/G	chr9: 92824282	G	-	ENSR00001755637	RegulatoryFeature	regulatory_region_variant	-	-	-	-	-	-	MODIFIER	-	-	-	SNV	-	-	-	promoter_flanking_region	-	-	-	-	-	-	-	-	-	-	-	-	-	-	-	-	-	-	-	-	-	-	-	-	-	-	-	3.437	0.050763	-	-	-	-	-	-	-	-	-	-	-	1.32	0	-0.582
C3_05_24	chr9:101188639_T/C	chr9:101188639	C	ENSG00000136928	ENST00000259455	Transcript	intron_variant	-	-	-	-	-	rs941844846	MODIFIER	-	-1	-	SNV	GABBR2	HGNC	4507	protein_coding	YES	-	-	-	-	CCDS6736.1	ENSP00000259455	GABR2_HUMAN	H9NIL8_HUMAN	UPI0000035832	-	-	1	-	-	-	2025-07-18	-	-	ENST00000259455.2:c.1237-20216A>G	-	-	-	-	-	-	-	5.789	0.19655	-	-	-	-	-	-	-	-	-	-	-	0.0889	0.001	-0.014
C3_05_24	chr9:101190594_G/C	chr9:101190594	C	ENSG00000136928	ENST00000259455	Transcript	intron_variant	-	-	-	-	-	-	MODIFIER	-	-1	-	SNV	GABBR2	HGNC	4507	protein_coding	YES	-	-	-	-	CCDS6736.1	ENSP00000259455	GABR2_HUMAN	H9NIL8_HUMAN	UPI0000035832	-	-	1	-	-	-	2025-07-18	-	-	ENST00000259455.2:c.1237-22171C>G	-	-	-	-	-	-	-	0.655	-0.213817	-	-	-	-	-	-	-	-	-	-	-	-2.35	0.001	0.254
C3_05_24	chr9:101460085_C/G	chr9:101460085	G	ENSG00000136928	ENST00000259455	Transcript	intron_variant	-	-	-	-	-	rs1051077776	MODIFIER	-	-1	-	SNV	GABBR2	HGNC	4507	protein_coding	YES	-	-	-	-	CCDS6736.1	ENSP00000259455	GABR2_HUMAN	H9NIL8_HUMAN	UPI0000035832	-	-	1	-	-	-	2025-01-18	-	-	ENST00000259455.2:c.321+10614G>C	-	-	-	-	-	-	-	3.97	0.082539	-	-	-	-	-	-	-	-	-	-	-	1.78	0	-0.192
C3_05_24	chr9:106133613_C/T	chr9:106133613	T	ENSG00000226566	ENST00000421507	Transcript	intron_variant,non_coding_transcript_variant	-	-	-	-	-	rs563711740	MODIFIER	-	-1	-	SNV	RP11-436F21.1	Clone_based_vega_gene	-	lincRNA	YES	-	-	-	-	-	-	-	-	-	-	-	-	-	-	-	2025-01-02	-	-	ENST00000421507.2:n.111-6269G>A	-	-	-	-	-	-	-	0.199	-0.387606	-	-	-	-	-	-	-	-	-	-	-	-1.88	0.01	-0.232
C3_05_24	chr9:108085217_A/T	chr9:108085217	T	ENSG00000070214	ENST00000374720	Transcript	intron_variant	-	-	-	-	-	-	MODIFIER	-	1	-	SNV	SLC44A1	HGNC	18798	protein_coding	YES	-	-	-	-	CCDS6763.1	ENSP00000363852	CTL1_HUMAN	B3KMS7_HUMAN	UPI0000062328	-	-	-	-	-	-	2025-03-15	-	-	ENST00000374720.3:c.270-12627A>T	-	-	-	-	-	-	-	0.453	-0.268635	-	-	-	-	-	-	-	-	-	-	-	-1.25	0.001	0.669
C3_05_24	chr9:108121515_G/A	chr9:108121515	A	ENSG00000070214	ENST00000343170	Transcript	intron_variant	-	-	-	-	-	-	MODIFIER	-	1	-	SNV	SLC44A1	HGNC	18798	protein_coding	-	-	-	-	-	-	ENSP00000341856	-	H9KV47_HUMAN	UPI0001EE1C24	-	-	-	-	-	-	2025-02-10	-	-	ENST00000343170.7:c.136+801G>A	-	-	-	-	-	-	-	8.528	0.41214	-	-	-	-	-	-	-	-	-	-	-	-0.197	0.006	-0.519
C3_05_24	chr9:111513527_T/C	chr9:111513527	C	-	-	-	intergenic_variant	-	-	-	-	-	-	MODIFIER	-	-	-	SNV	-	-	-	-	-	-	-	-	-	-	-	-	-	-	-	-	-	-	-	-	-	-	-	-	-	-	-	-	-	-	-	9.101	0.468551	-	-	-	-	-	-	-	-	-	-	-	3.47	0.001	0.577
C3_05_24	chr9:116834179_C/A	chr9:116834179	A	ENSG00000106927	ENST00000265132	Transcript	intron_variant	-	-	-	-	-	-	MODIFIER	-	-1	-	SNV	AMBP	HGNC	453	protein_coding	YES	-	-	-	-	CCDS6800.1	ENSP00000265132	AMBP_HUMAN	P78492_HUMAN	UPI000000D9AF	-	-	-	-	-	-	2025-05-09	-	-	ENST00000265132.3:c.556+1026G>T	-	-	-	-	-	-	-	1.659	-0.074707	-	-	-	-	-	-	-	-	-	-	-	0.235	0.016	0.305
C3_05_24	chr9:119744788_C/A	chr9:119744788	A	ENSG00000148219	ENST00000313400	Transcript	intron_variant	-	-	-	-	-	-	MODIFIER	-	-1	-	SNV	ASTN2	HGNC	17021	protein_coding	-	-	-	-	-	-	ENSP00000314038	ASTN2_HUMAN	B7ZKP3_HUMAN,B2RCB6_HUMAN	UPI0000359605	-	-	-	-	-	-	2025-07-22	-	-	ENST00000313400.4:c.1592-5724G>T	-	-	-	-	-	-	-	2.662	0.002569	-	-	-	-	-	-	-	-	-	-	-	1.2	0	-0.143
C3_05_24	chr10:3945597_A/G	chr10: 3945597	G	-	ENSR00000967866	RegulatoryFeature	regulatory_region_variant	-	-	-	-	-	-	MODIFIER	-	-	-	SNV	-	-	-	promoter_flanking_region	-	-	-	-	-	-	-	-	-	-	-	-	-	-	-	-	-	-	-	-	-	-	-	-	-	-	-	2.015	-0.043959	-	-	-	-	-	-	-	-	-	-	-	-1.04	0.001	-0.383
C3_05_24	chr10:7337318_C/T	chr10: 7337318	T	ENSG00000198879	ENST00000361972	Transcript	intron_variant	-	-	-	-	-	rs1030827331	MODIFIER	-	-1	-	SNV	SFMBT2	HGNC	20256	protein_coding	YES	-	-	-	-	CCDS31138.1	ENSP00000355109	SMBT2_HUMAN	-	UPI00001C1EDF	-	-	-	-	-	-	2025-04-20	-	-	ENST00000361972.4:c.437-9402G>A	-	-	-	-	-	-	-	0.729	-0.197869	-	-	-	-	-	-	-	-	-	-	-	-3.05	0	-1.864
C3_05_24	chr10:8692673_C/G	chr10: 8692673	G	-	-	-	intergenic_variant	-	-	-	-	-	-	MODIFIER	-	-	-	SNV	-	-	-	-	-	-	-	-	-	-	-	-	-	-	-	-	-	-	-	-	-	-	-	-	-	-	-	-	-	-	-	-	-	-	-	-	-	-	-	-	-	-	-	-	-8.95	0	-0.52
C3_05_24	chr10:13277134_C/A	chr10: 13277134	A	ENSG00000165623	ENST00000378681	Transcript	upstream_gene_variant	-	-	-	-	-	rs951200193	MODIFIER	803	-1	-	SNV	UCMA	HGNC	25205	protein_coding	YES	-	-	-	-	CCDS31147.1	ENSP00000367952	UCMA_HUMAN	-	UPI000015F8FB	-	-	-	-	-	-	-	-	-	-	-	-	-	-	-	-	-	7.393	0.314113	-	-	-	-	-	-	-	-	-	-	-	-0.274	0.24	-0.763
C3_05_24	chr10:15523747_G/A	chr10: 15523747	A	-	-	-	intergenic_variant	-	-	-	-	-	-	MODIFIER	-	-	-	SNV	-	-	-	-	-	-	-	-	-	-	-	-	-	-	-	-	-	-	-	-	-	-	-	-	-	-	-	-	-	-	-	-	-	-	-	-	-	-	-	-	-	-	-	-	0.43	0.061	0.364
C3_05_24	chr10:16437371_G/T	chr10: 16437371	T	ENSG00000238552	ENST00000459384	Transcript	downstream_gene_variant	-	-	-	-	-	-	MODIFIER	3283	-1	-	SNV	snoU13	RFAM	-	snoRNA	YES	-	-	-	-	-	-	-	-	-	-	-	-	-	-	-	-	-	-	-	-	-	-	-	-	-	-	6.931	0.278306	-	-	-	-	-	-	-	-	-	-	-	-0.222	0.015	0.526
C3_05_24	chr10:20593226_C/A	chr10: 20593226	A	-	-	-	intergenic_variant	-	-	-	-	-	-	MODIFIER	-	-	-	SNV	-	-	-	-	-	-	-	-	-	-	-	-	-	-	-	-	-	-	-	-	-	-	-	-	-	-	-	-	-	-	-	-	-	-	-	-	-	-	-	-	-	-	-	-	-1.73	0	-0.098
C3_05_24	chr10:29985494_G/A	chr10: 29985494	A	ENSG00000197321	ENST00000375398	Transcript	intron_variant	-	-	-	-	-	-	MODIFIER	-	-1	-	SNV	SVIL	HGNC	11480	protein_coding	YES	-	-	-	-	CCDS7164.1	ENSP00000364547	SVIL_HUMAN	Q569J5_HUMAN	UPI0000366678	-	-	-	-	-	-	1939-01-01	-	-	ENST00000375398.2:c.-399-9914C>T	-	-	-	-	-	-	-	2.813	0.012344	-	-	-	-	-	-	-	-	-	-	-	0	-	-
C3_05_24	chr10:36491633_C/G	chr10: 36491633	G	-	-	-	intergenic_variant	-	-	-	-	-	rs1420264516	MODIFIER	-	-	-	SNV	-	-	-	-	-	-	-	-	-	-	-	-	-	-	-	-	-	-	-	-	-	-	-	-	-	-	-	-	-	-	-	-	-	-	-	-	-	-	-	-	-	-	-	-	0.753	0.105	1.168
C3_05_24	chr10:36692797_G/C	chr10: 36692797	C	-	-	-	intergenic_variant	-	-	-	-	-	-	MODIFIER	-	-	-	SNV	-	-	-	-	-	-	-	-	-	-	-	-	-	-	-	-	-	-	-	-	-	-	-	-	-	-	-	-	-	-	-	-	-	-	-	-	-	-	-	-	-	-	-	-	0	-	-
C3_05_24	chr10:49801981_C/T	chr10: 49801981	T	ENSG00000128805	ENST00000249601	Transcript	intron_variant	-	-	-	-	-	-	MODIFIER	-	-1	-	SNV	ARHGAP22	HGNC	30320	protein_coding	-	-	-	-	-	CCDS7227.1	ENSP00000249601	RHG22_HUMAN	-	UPI00001B2971	-	-	-	-	-	-	2025-01-09	-	-	ENST00000249601.4:c.35-10784G>A	-	-	-	-	-	-	-	0.452	-0.269039	-	-	-	-	-	-	-	-	-	-	-	0.175	0	-1.816
C3_05_24	chr10:61165764_T/G	chr10: 61165764	G	-	-	-	intergenic_variant	-	-	-	-	-	-	MODIFIER	-	-	-	SNV	-	-	-	-	-	-	-	-	-	-	-	-	-	-	-	-	-	-	-	-	-	-	-	-	-	-	-	-	-	-	-	-	-	-	-	-	-	-	-	-	-	-	-	-	0.149	0.03	0.208
C3_05_24	chr10:67048746_T/G	chr10: 67048746	G	-	-	-	intergenic_variant	-	-	-	-	-	-	MODIFIER	-	-	-	SNV	-	-	-	-	-	-	-	-	-	-	-	-	-	-	-	-	-	-	-	-	-	-	-	-	-	-	-	-	-	-	-	-	-	-	-	-	-	-	-	-	-	-	-	-	-4.51	0.507	1.467
C3_05_24	chr10:68935332_G/C	chr10: 68935332	C	ENSG00000183230	ENST00000373744	Transcript	intron_variant	-	-	-	-	-	rs1589823975	MODIFIER	-	-1	-	SNV	CTNNA3	HGNC	2511	protein_coding	-	-	-	-	-	CCDS7269.1	ENSP00000362849	CTNA3_HUMAN	Q5SW23_HUMAN,A6NKP0_HUMAN	UPI000004A0E6	-	-	1	-	-	-	2025-06-16	-	-	ENST00000373744.4:c.1047+4743C>G	-	-	-	-	-	-	-	0.689	-0.206214	-	-	-	-	-	-	-	-	-	-	-	-3.37	0	-0.923
C3_05_24	chr10:69163936_G/A	chr10: 69163936	A	ENSG00000183230	ENST00000373744	Transcript	intron_variant	-	-	-	-	-	-	MODIFIER	-	-1	-	SNV	CTNNA3	HGNC	2511	protein_coding	-	-	-	-	-	CCDS7269.1	ENSP00000362849	CTNA3_HUMAN	Q5SW23_HUMAN,A6NKP0_HUMAN	UPI000004A0E6	-	-	1	-	-	-	2025-04-16	-	-	ENST00000373744.4:c.579+117664C>T	-	-	-	-	-	-	-	1.798	-0.062096	-	-	-	-	-	-	-	-	-	-	-	0.225	0.002	-0.508
C3_05_24	chr10:71528444_C/T	chr10: 71528444	T	-	ENSR00000980336	RegulatoryFeature	regulatory_region_variant	-	-	-	-	-	-	MODIFIER	-	-	-	SNV	-	-	-	promoter_flanking_region	-	-	-	-	-	-	-	-	-	-	-	-	-	-	-	-	-	-	-	-	-	-	-	-	-	-	-	4.675	0.125095	-	-	-	-	-	-	-	-	-	-	-	-0.374	0	-0.265
C3_05_24	chr10:71528445_C/T	chr10: 71528445	T	-	ENSR00000980336	RegulatoryFeature	regulatory_region_variant	-	-	-	-	-	-	MODIFIER	-	-	-	SNV	-	-	-	promoter_flanking_region	-	-	-	-	-	-	-	-	-	-	-	-	-	-	-	-	-	-	-	-	-	-	-	-	-	-	-	2.699	0.004965	-	-	-	-	-	-	-	-	-	-	-	-1.04	0	-0.306
C3_05_24	chr10:74095872_C/A	chr10: 74095872	A	ENSG00000148719	ENST00000338820	Transcript	intron_variant	-	-	-	-	-	rs974927168	MODIFIER	-	-1	-	SNV	DNAJB12	HGNC	14891	protein_coding	YES	-	-	-	-	CCDS7316.2	ENSP00000345575	-	Q659G2_HUMAN,J3KPS0_HUMAN	UPI0000E592BF	-	-	-	-	-	-	2025-07-07	-	-	ENST00000338820.3:c.1109-183G>T	-	-	-	-	-	-	-	0.879	-0.169815	-	-	-	-	-	-	-	-	-	-	-	-7.18	0	-2.392
C3_05_24	chr10:86140694_G/A	chr10: 86140694	A	ENSG00000107771	ENST00000224756	Transcript	intron_variant	-	-	-	-	-	-	MODIFIER	-	1	-	SNV	CCSER2	HGNC	29197	protein_coding	YES	-	-	-	-	CCDS31235.1	ENSP00000224756	CCSE2_HUMAN	B4DFY4_HUMAN	UPI00005E1AE0	-	-	-	-	-	-	2025-03-10	-	-	ENST00000224756.8:c.1614+7123G>A	-	-	-	-	-	-	-	4.686	0.125733	-	-	-	-	-	-	-	-	-	-	-	0.458	0.051	0.502
C3_05_24	chr10:94163703_A/G	chr10: 94163703	G	-	-	-	intergenic_variant	-	-	-	-	-	-	MODIFIER	-	-	-	SNV	-	-	-	-	-	-	-	-	-	-	-	-	-	-	-	-	-	-	-	-	-	-	-	-	-	-	-	-	-	-	-	-	-	-	-	-	-	-	-	-	-	-	-	-	-1.11	0.001	-0.841
C3_05_24	chr10:95193775_C/CA	chr10:95193775-95193776	A	ENSG00000138119	ENST00000358334	Transcript	intron_variant	-	-	-	-	-	-	MODIFIER	-	-1	-	insertion	MYOF	HGNC	3656	protein_coding	-	-	-	-	-	CCDS41550.1	ENSP00000351094	MYOF_HUMAN	-	UPI00001413C6	-	-	-	-	-	-	1952-03-01	-	-	ENST00000358334.5:c.237-2503_237-2502insT	-	-	-	-	-	-	-	-	-	-	-	-	-	-	-	-	-	-	-	-	-	-	-
C3_05_24	chr10:96633132_T/G	chr10: 96633132	G	ENSG00000235199	ENST00000436281	Transcript	upstream_gene_variant	-	-	-	-	-	rs1476493419	MODIFIER	246	-1	-	SNV	CYP2C58P	HGNC	39969	processed_pseudogene	YES	-	-	-	-	-	-	-	-	-	-	-	-	-	-	-	-	-	-	-	-	-	-	-	-	-	-	0.417	-0.280906	-	-	-	-	-	-	-	-	-	-	-	-2.33	0	-2.494
C3_05_24	chr10:104942639_T/C	chr10:104942639	C	ENSG00000076685	ENST00000343289	Transcript	intron_variant	-	-	-	-	-	rs1353826222	MODIFIER	-	-1	-	SNV	NT5C2	HGNC	8022	protein_coding	YES	-	-	-	-	CCDS7544.1	ENSP00000339479	5NTC_HUMAN	-	UPI0000124F44	-	-	1	-	-	-	2025-01-17	-	-	ENST00000343289.5:c.-24-7900A>G	-	-	-	-	-	-	-	3.132	0.032311	-	-	-	-	-	-	-	-	-	-	-	-2.76	0	-0.644
C3_05_24	chr10:112044127_C/T	chr10:112044127	T	ENSG00000119950	ENST00000239007	Transcript	intron_variant	-	-	-	-	-	-	MODIFIER	-	1	-	SNV	MXI1	HGNC	7534	protein_coding	-	-	-	-	-	CCDS7564.2	ENSP00000239007	MXI1_HUMAN	F6WCI9_HUMAN	UPI000013CA6C	-	-	1	-	-	-	2025-05-05	-	-	ENST00000239007.7:c.524-455C>T	-	-	-	-	-	-	-	10.62	0.636122	-	-	-	-	-	-	-	-	-	-	-	3.79	0.02	0.224
C3_05_24	chr10:113717300_G/C	chr10:113717300	C	-	-	-	intergenic_variant	-	-	-	-	-	-	MODIFIER	-	-	-	SNV	-	-	-	-	-	-	-	-	-	-	-	-	-	-	-	-	-	-	-	-	-	-	-	-	-	-	-	-	-	-	-	0.976	-0.15429	-	-	-	-	-	-	-	-	-	-	-	0.149	0.083	0.251
C3_05_24	chr10:122489791_C/T	chr10:122489791	T	-	-	-	intergenic_variant	-	-	-	-	-	-	MODIFIER	-	-	-	SNV	-	-	-	-	-	-	-	-	-	-	-	-	-	-	-	-	-	-	-	-	-	-	-	-	-	-	-	-	-	-	-	4.541	0.116856	-	-	-	-	-	-	-	-	-	-	-	2.87	0	-0.559
C3_05_24	chr11:3476581_C/A	chr11: 3476581	A	-	ENSR00000262505	RegulatoryFeature	regulatory_region_variant	-	-	-	-	-	-	MODIFIER	-	-	-	SNV	-	-	-	CTCF_binding_site	-	-	-	-	-	-	-	-	-	-	-	-	-	-	-	-	-	-	-	-	-	-	-	-	-	-	-	2.009	-0.044451	-	-	-	-	-	-	-	-	-	-	-	0	0.284	0.064
C3_05_24	chr11:11791666_G/C	chr11: 11791666	C	-	-	-	intergenic_variant	-	-	-	-	-	-	MODIFIER	-	-	-	SNV	-	-	-	-	-	-	-	-	-	-	-	-	-	-	-	-	-	-	-	-	-	-	-	-	-	-	-	-	-	-	-	-	-	-	-	-	-	-	-	-	-	-	-	-	-0.724	0	0.018
C3_05_24	chr11:15448114_G/T	chr11: 15448114	T	-	-	-	intergenic_variant	-	-	-	-	-	-	MODIFIER	-	-	-	SNV	-	-	-	-	-	-	-	-	-	-	-	-	-	-	-	-	-	-	-	-	-	-	-	-	-	-	-	-	-	-	-	-	-	-	-	-	-	-	-	-	-	-	-	-	6.17	1	7.055
C3_05_24	chr11:15733506_G/A	chr11: 15733506	A	ENSG00000254645	ENST00000524613	Transcript	intron_variant,non_coding_transcript_variant	-	-	-	-	-	-	MODIFIER	-	-1	-	SNV	RP11-396O20.2	Clone_based_vega_gene	-	lincRNA	YES	-	-	-	-	-	-	-	-	-	-	-	-	-	-	-	2025-03-08	-	-	ENST00000524613.1:n.389-940C>T	-	-	-	-	-	-	-	1.387	-0.102121	-	-	-	-	-	-	-	-	-	-	-	-2.12	0	-0.024
C3_05_24	chr11:22094619_G/T	chr11: 22094619	T	-	-	-	intergenic_variant	-	-	-	-	-	-	MODIFIER	-	-	-	SNV	-	-	-	-	-	-	-	-	-	-	-	-	-	-	-	-	-	-	-	-	-	-	-	-	-	-	-	-	-	-	-	-	-	-	-	-	-	-	-	-	-	-	-	-	-0.413	0.002	-0.668
C3_05_24	chr11:28284809_A/T	chr11: 28284809	T	ENSG00000169519	ENST00000303459	Transcript	intron_variant	-	-	-	-	-	-	MODIFIER	-	1	-	SNV	METTL15	HGNC	26606	protein_coding	-	-	-	-	-	CCDS31450.1	ENSP00000307251	MET15_HUMAN	-	UPI0000366793	-	-	-	-	-	-	2025-03-06	-	-	ENST00000303459.6:c.408-26944A>T	-	-	-	-	-	-	-	0.275	-0.341479	-	-	-	-	-	-	-	-	-	-	-	-0.344	0	0.19
C3_05_24	chr11:33384243_T/A	chr11: 33384243	A	-	ENSR00000263485	RegulatoryFeature	regulatory_region_variant	-	-	-	-	-	-	MODIFIER	-	-	-	SNV	-	-	-	CTCF_binding_site	-	-	-	-	-	-	-	-	-	-	-	-	-	-	-	-	-	-	-	-	-	-	-	-	-	-	-	0.74	-0.195511	-	-	-	-	-	-	-	-	-	-	-	-0.802	0.009	-0.667
C3_05_24	chr11:35591643_C/A	chr11: 35591643	A	-	-	-	intergenic_variant	-	-	-	-	-	-	MODIFIER	-	-	-	SNV	-	-	-	-	-	-	-	-	-	-	-	-	-	-	-	-	-	-	-	-	-	-	-	-	-	-	-	-	-	-	-	-	-	-	-	-	-	-	-	-	-	-	-	-	0	0.45	0.232
C3_05_24	chr11:55704961_C/G	chr11: 55704961	G	ENSG00000167825	ENST00000301532	Transcript	upstream_gene_variant	-	-	-	-	-	-	MODIFIER	1085	-1	-	SNV	OR5I1	HGNC	8347	protein_coding	YES	-	-	-	-	CCDS7949.1	ENSP00000301532	OR5I1_HUMAN	-	UPI00000405D5	-	-	-	-	-	-	-	-	-	-	-	-	-	-	-	-	-	0.688	-0.206538	-	-	-	-	-	-	-	-	-	-	-	-1.55	0	-0.805
C3_05_24	chr11:58825829_T/C	chr11: 58825829	C	ENSG00000255240	ENST00000532098	Transcript	intron_variant,non_coding_transcript_variant	-	-	-	-	-	rs1469244337	MODIFIER	-	-1	-	SNV	RP11-142C4.6	Clone_based_vega_gene	-	antisense	-	-	-	-	-	-	-	-	-	-	-	-	-	-	-	-	2025-01-04	-	-	ENST00000532098.1:n.79+16A>G	-	-	-	-	-	-	-	6.787	0.267315	-	-	-	-	-	-	-	-	-	-	-	-1.89	0	-0.564
C3_05_24	chr11:60611517_G/A	chr11: 60611517	A	ENSG00000110104	ENST00000227520	Transcript	intron_variant	-	-	-	-	-	-	MODIFIER	-	1	-	SNV	CCDC86	HGNC	28359	protein_coding	YES	-	-	-	-	CCDS7993.1	ENSP00000227520	CCD86_HUMAN	B4DY99_HUMAN	UPI000003DBBA	-	-	-	-	-	-	2025-01-03	-	-	ENST00000227520.5:c.758+1162G>A	-	-	-	-	-	-	-	6.645	0.256713	-	-	-	-	-	-	-	-	-	-	-	0.374	0	-0.94
C3_05_24	chr11:62793888_G/A	chr11: 62793888	A	-	-	-	intergenic_variant	-	-	-	-	-	rs938797089	MODIFIER	-	-	-	SNV	-	-	-	-	-	-	-	-	-	-	-	-	-	-	-	-	-	-	-	-	-	-	-	-	-	-	-	-	-	-	-	-	-	-	-	-	-	-	-	-	-	-	-	-	0.826	0	0.075
C3_05_24	chr11:65852869_TA/T	chr11:65852870	-	ENSG00000175115	ENST00000320580	Transcript	intron_variant	-	-	-	-	-	-	MODIFIER	-	1	-	deletion	PACS1	HGNC	30032	protein_coding	YES	-	-	-	-	CCDS8129.1	ENSP00000316454	PACS1_HUMAN	Q9NTH2_HUMAN,E9PSG7_HUMAN,E9PSE1_HUMAN,E9PNZ9_HUMAN,B4DF77_HUMAN	UPI0000190973	-	-	1	-	-	-	2025-01-23	-	-	ENST00000320580.4:c.356+14559del	-	2	-	-	-	-	-	-	-	-	-	-	-	-	-	-	-	-	-	-	-0.466	0.077	0.045
C3_05_24	chr11:67347951_C/T	chr11: 67347951	T	ENSG00000084207	ENST00000398603	Transcript	upstream_gene_variant	-	-	-	-	-	-	MODIFIER	3262	1	-	SNV	GSTP1	HGNC	4638	protein_coding	-	-	-	-	-	-	ENSP00000381604	-	B2C310_HUMAN,A8MX94_HUMAN	UPI0000E59372	-	-	-	-	-	-	-	-	-	-	-	-	-	-	-	-	-	2.295	-0.022739	-	-	-	-	-	-	-	-	-	-	-	0.53	0.002	0.465
C3_05_24	chr11:81482605_G/T	chr11: 81482605	T	-	-	-	intergenic_variant	-	-	-	-	-	-	MODIFIER	-	-	-	SNV	-	-	-	-	-	-	-	-	-	-	-	-	-	-	-	-	-	-	-	-	-	-	-	-	-	-	-	-	-	-	-	-	-	-	-	-	-	-	-	-	-	-	-	-	0.0777	0.019	0.243
C3_05_24	chr11:86347124_G/C	chr11: 86347124	C	ENSG00000151376	ENST00000359636	Transcript	intron_variant	-	-	-	-	-	rs1388250659	MODIFIER	-	-1	-	SNV	ME3	HGNC	6985	protein_coding	-	-	-	-	-	CCDS8277.1	ENSP00000352657	MAON_HUMAN	E9PQP5_HUMAN,E9PNN2_HUMAN,E9PMB9_HUMAN	UPI000013DC4F	-	-	-	-	-	-	2025-02-14	-	-	ENST00000359636.2:c.183+35680C>G	-	-	-	-	-	-	-	6.865	0.273272	-	-	-	-	-	-	-	-	-	-	-	1.67	0.003	0.426
C3_05_24	chr11:94560418_G/A	chr11: 94560418	A	ENSG00000166025	ENST00000317829	Transcript	intron_variant	-	-	-	-	-	-	MODIFIER	-	1	-	SNV	AMOTL1	HGNC	17811	protein_coding	-	-	-	-	-	-	ENSP00000320968	AMOL1_HUMAN	-	UPI00004DC8C9	-	-	-	-	-	-	2025-03-11	-	-	ENST00000317829.8:c.1264-2798G>A	-	-	-	-	-	-	-	4.909	0.139593	-	-	-	-	-	-	-	-	-	-	-	-1.08	0	0.394
C3_05_24	chr11:107690269_G/T	chr11:107690269	T	ENSG00000110660	ENST00000265836	Transcript	intron_variant	-	-	-	-	-	-	MODIFIER	-	-1	-	SNV	SLC35F2	HGNC	23615	protein_coding	-	-	-	-	-	-	ENSP00000265836	-	B4DUB9_HUMAN	UPI00017A7DEA	-	-	-	-	-	-	2025-01-06	-	-	ENST00000265836.7:c.-158-7749C>A	-	-	-	-	-	-	-	2.65	0.001798	-	-	-	-	-	-	-	-	-	-	-	0.187	0.003	-0.016
C3_05_24	chr11:119657261_G/A	chr11:119657261	A	-	-	-	intergenic_variant	-	-	-	-	-	-	MODIFIER	-	-	-	SNV	-	-	-	-	-	-	-	-	-	-	-	-	-	-	-	-	-	-	-	-	-	-	-	-	-	-	-	-	-	-	-	9.106	0.468971	-	-	-	-	-	-	-	-	-	-	-	2.75	0.112	1.822
C3_05_24	chr11:122378407_G/A	chr11:122378407	A	-	-	-	intergenic_variant	-	-	-	-	-	rs1270202081	MODIFIER	-	-	-	SNV	-	-	-	-	-	-	-	-	-	-	-	-	-	-	-	-	-	-	-	-	-	-	-	-	-	-	-	-	-	-	-	7.91	0.356383	-	-	-	-	-	-	-	-	-	-	-	-1.03	0	-0.808
C3_05_24	chr11:124036042_T/C	chr11:124036042	C	-	-	-	intergenic_variant	-	-	-	-	-	-	MODIFIER	-	-	-	SNV	-	-	-	-	-	-	-	-	-	-	-	-	-	-	-	-	-	-	-	-	-	-	-	-	-	-	-	-	-	-	-	0.292	-0.332824	-	-	-	-	-	-	-	-	-	-	-	-1.92	0	-0.207
C3_05_24	chr11:126303874_G/A	chr11:126303874	A	ENSG00000149571	ENST00000416561	Transcript	intron_variant	-	-	-	-	-	-	MODIFIER	-	-1	-	SNV	KIRREL3	HGNC	23204	protein_coding	-	-	-	-	-	-	ENSP00000408692	-	B4DT91_HUMAN	UPI000004C63D	-	-	1	-	-	-	2025-02-05	-	-	ENST00000416561.2:c.-11-2453C>T	-	-	-	-	-	-	-	2.053	-0.040914	-	-	-	-	-	-	-	-	-	-	-	-0.279	0.005	0.157
C3_05_24	chr11:126604074_G/A	chr11:126604074	A	ENSG00000149571	ENST00000525144	Transcript	intron_variant	-	-	-	-	-	-	MODIFIER	-	-1	-	SNV	KIRREL3	HGNC	23204	protein_coding	YES	-	-	-	-	CCDS53723.1	ENSP00000435466	KIRR3_HUMAN	B4DT91_HUMAN	UPI00000740A0	-	-	1	-	-	-	2025-01-16	-	-	ENST00000525144.2:c.56-171267C>T	-	-	-	-	-	-	-	1.385	-0.102259	-	-	-	-	-	-	-	-	-	-	-	2.98	0.285	0.321
C3_05_24	chr11:134607024_GCACCTGTGGGATCTCCTGGGAGGGACAGGAGGCACAGGCAGTCAT/G	chr11:134607025-134607069	-	ENSG00000251226	ENST00000513405	Transcript	intron_variant,non_coding_transcript_variant	-	-	-	-	-	-	MODIFIER	-	1	-	deletion	RP11-469N6.1	Clone_based_vega_gene	-	lincRNA	YES	-	-	-	-	-	-	-	-	-	-	-	-	-	-	-	2025-01-01	-	-	ENST00000513405.1:n.947+628_947+672del	-	39	-	-	-	-	-	7.422	0.316341	-	-	-	-	-	-	-	-	-	-	-	0.381000012159348,0.381000012159348,0.563000023365021,0.563000023365021,-1.12999999523163,-0.663999974727631,-1.12999999523163,0.563000023365021,-1.12999999523163,0.563000023365021,-1.12999999523163,-1.08000004291534,0.563000023365021,0.563000023365021,-0.790000021457672,-0.790000021457672,0.563000023365021,-0.663999974727631,-0.663999974727631,0.331999987363815,0.331999987363815,0.331999987363815,0.331999987363815,-0.663999974727631,0.331999987363815,-0.663999974727631,-0.663999974727631,-0.663999974727631,0.331999987363815,0.563000023365021,0.563000023365021,-1.12999999523163,0.563000023365021,-1.08000004291534,0.563000023365021,0.563000023365021,0.563000023365021,0.381000012159348,0.381000012159348,0.381000012159348,0,0,0,0,0	0.0350000001490116,0.0379999987781048,0.0790000036358833,0.0769999995827675,0.068000003695488,0.0430000014603138,0.0240000002086163,0.0140000004321337,0.00100000004749745,0,0,0,0,0,0.00400000018998981,0.00600000005215406,0.00800000037997961,0.00899999961256981,0.0149999996647239,0.0270000007003546,0.0329999998211861,0.0500000007450581,0.0549999997019768,0.0480000004172325,0.0390000008046627,0.0379999987781048,0.0399999991059303,0.0900000035762787,0.133000001311302,0.140000000596046,0.133000001311302,0.125,0.115000002086163,0.101000003516674,0.0979999974370003,0.0900000035762787,0.0769999995827675,0.0399999991059303,0.0179999992251396,0.00800000037997961,0.00100000004749745,0,0,0,0	-0.462999999523163,-0.00100000004749745,0.873000025749207,0.873000025749207,0.89300000667572,0.0399999991059303,-0.0869999974966049,0.152999997138977,-1.20200002193451,-2.36500000953674,-1.67400002479553,-0.994000017642975,-0.550000011920929,-0.633000016212463,0.27700001001358,0.133000001311302,0.17399999499321,-0.690999984741211,-0.0020000000949949,0.314999997615814,0.266999989748001,0.127000004053116,1.37899994850159,0.112999998033047,-0.233999997377396,0.063000001013279,-1.44799995422363,0.112999998033047,1.37899994850159,1.33200001716614,0.127000004053116,0.125,0.40200001001358,-0.261999994516373,0.513999998569489,0.589999973773956,0.959999978542328,-0.138999998569489,-0.33899998664856,0.0379999987781048,-0.96399998664856,-0.620999991893768,-0.973999977111816,-1.35399997234344,-0.617999970912933
C3_05_24	chr12:3857628_C/T	chr12: 3857628	T	ENSG00000130038	ENST00000252322	Transcript	intron_variant	-	-	-	-	-	-	MODIFIER	-	-1	-	SNV	EFCAB4B	HGNC	28657	protein_coding	-	-	-	-	-	CCDS8522.1	ENSP00000252322	EFC4B_HUMAN	-	UPI000006F61E	-	-	-	-	-	-	2025-01-10	-	-	ENST00000252322.1:c.-387+4553G>A	-	-	-	-	-	-	-	2.377	-0.016877	-	-	-	-	-	-	-	-	-	-	-	-1.55	0	-0.181
C3_05_24	chr12:13788292_C/T	chr12: 13788292	T	ENSG00000273079	ENST00000609686	Transcript	intron_variant	-	-	-	-	-	-	MODIFIER	-	-1	-	SNV	GRIN2B	HGNC	4586	protein_coding	YES	-	-	-	-	CCDS8662.1	ENSP00000477455	NMDE2_HUMAN	Q59HA9_HUMAN	UPI000013026C	-	-	1	-	-	-	2025-04-12	-	-	ENST00000609686.1:c.1126-18701G>A	-	-	-	-	-	-	-	6.617	0.254702	-	-	-	-	-	-	-	-	-	-	-	3.59	0.126	0.611
C3_05_24	chr12:13889809_G/A	chr12: 13889809	A	ENSG00000273079	ENST00000609686	Transcript	intron_variant	-	-	-	-	-	-	MODIFIER	-	-1	-	SNV	GRIN2B	HGNC	4586	protein_coding	YES	-	-	-	-	CCDS8662.1	ENSP00000477455	NMDE2_HUMAN	Q59HA9_HUMAN	UPI000013026C	-	-	1	-	-	-	2025-03-12	-	-	ENST00000609686.1:c.1010+16442C>T	-	-	-	-	-	-	-	1.014	-0.148591	-	-	-	-	-	-	-	-	-	-	-	0.158	0.008	0.251
C3_05_24	chr12:16196281_G/A	chr12: 16196281	A	-	-	-	intergenic_variant	-	-	-	-	-	-	MODIFIER	-	-	-	SNV	-	-	-	-	-	-	-	-	-	-	-	-	-	-	-	-	-	-	-	-	-	-	-	-	-	-	-	-	-	-	-	-	-	-	-	-	-	-	-	-	-	-	-	-	-0.742	0.213	0.012
C3_05_24	chr12:19738584_C/A	chr12: 19738584	A	ENSG00000139154	ENST00000512223	Transcript	intron_variant	-	-	-	-	-	-	MODIFIER	-	1	cds_start_NF	SNV	AEBP2	HGNC	24051	protein_coding	-	-	-	-	-	-	ENSP00000445587	-	H0YH08_HUMAN	UPI000204ABAD	-	-	-	-	-	-	2025-04-04	-	-	ENST00000512223.2:c.338+67537C>A	-	-	-	-	-	-	-	1.262	-0.116273	-	-	-	-	-	-	-	-	-	-	-	-0.705	0.001	-0.466
C3_05_24	chr12:19791689_C/T	chr12: 19791689	T	ENSG00000139154	ENST00000512223	Transcript	intron_variant	-	-	-	-	-	rs1238826099	MODIFIER	-	1	cds_start_NF	SNV	AEBP2	HGNC	24051	protein_coding	-	-	-	-	-	-	ENSP00000445587	-	H0YH08_HUMAN	UPI000204ABAD	-	-	-	-	-	-	2025-04-04	-	-	ENST00000512223.2:c.339-81878C>T	-	-	-	-	-	-	-	1.202	-0.12349	-	-	-	-	-	-	-	-	-	-	-	0.158	0	-0.46
C3_05_24	chr12:22354129_C/T	chr12: 22354129	T	ENSG00000111728	ENST00000261197	Transcript	3_prime_UTR_variant,NMD_transcript_variant	1800	-	-	-	-	-	MODIFIER	-	-1	-	SNV	ST8SIA1	HGNC	10869	nonsense_mediated_decay	-	-	-	-	-	-	ENSP00000261197	SIA8A_HUMAN	-	UPI0000350CCC	-	-	-	-	-	2025-04-04	-	-	-	ENST00000261197.3:c.*910G>A	-	-	-	-	-	-	-	5.216	0.158991	-	-	-	-	-	-	-	-	-	-	-	1.95	0.003	0.877
C3_05_24	chr12:22997777_C/T	chr12: 22997777	T	ENSG00000256995	ENST00000413794	Transcript	intron_variant,non_coding_transcript_variant	-	-	-	-	-	-	MODIFIER	-	1	-	SNV	RP11-114G22.1	Clone_based_vega_gene	-	lincRNA	-	-	-	-	-	-	-	-	-	-	-	-	-	-	-	-	2025-01-03	-	-	ENST00000413794.2:n.237-16226C>T	-	-	-	-	-	-	-	10.93	0.672857	-	-	-	-	-	-	-	-	-	-	-	2.15	0.009	-0.406
C3_05_24	chr12:29248153_T/G	chr12: 29248153	G	-	ENSR00001834168	RegulatoryFeature	regulatory_region_variant	-	-	-	-	-	-	MODIFIER	-	-	-	SNV	-	-	-	open_chromatin_region	-	-	-	-	-	-	-	-	-	-	-	-	-	-	-	-	-	-	-	-	-	-	-	-	-	-	-	2.048	-0.041322	-	-	-	-	-	-	-	-	-	-	-	0	0.005	0.187
C3_05_24	chr12:30979193_C/T	chr12: 30979193	T	-	-	-	intergenic_variant	-	-	-	-	-	-	MODIFIER	-	-	-	SNV	-	-	-	-	-	-	-	-	-	-	-	-	-	-	-	-	-	-	-	-	-	-	-	-	-	-	-	-	-	-	-	-	-	-	-	-	-	-	-	-	-	-	-	-	0.177	0	-0.458
C3_05_24	chr12:33229829_C/A	chr12: 33229829	A	-	-	-	intergenic_variant	-	-	-	-	-	rs1470595614	MODIFIER	-	-	-	SNV	-	-	-	-	-	-	-	-	-	-	-	-	-	-	-	-	-	-	-	-	-	-	-	-	-	-	-	-	-	-	-	-	-	-	-	-	-	-	-	-	-	-	-	-	0.207	0.72	0.267
C3_05_24	chr12:33845825_G/A	chr12: 33845825	A	-	-	-	intergenic_variant	-	-	-	-	-	-	MODIFIER	-	-	-	SNV	-	-	-	-	-	-	-	-	-	-	-	-	-	-	-	-	-	-	-	-	-	-	-	-	-	-	-	-	-	-	-	-	-	-	-	-	-	-	-	-	-	-	-	-	-2.3	0	-0.576
C3_05_24	chr12:56309669_C/T	chr12: 56309669	T	ENSG00000170473	ENST00000302533	Transcript	intron_variant,non_coding_transcript_variant	-	-	-	-	-	-	MODIFIER	-	-1	-	SNV	WIBG	HGNC	30258	processed_transcript	-	-	-	-	-	-	-	-	-	-	-	-	-	-	-	-	2025-01-03	-	-	ENST00000302533.6:n.37-1519G>A	-	-	-	-	-	-	-	2.703	0.005225	-	-	-	-	-	-	-	-	-	-	-	1.22	0	-0.167
C3_05_24	chr12:77940305_G/A	chr12: 77940305	A	ENSG00000231121	ENST00000550042	Transcript	intron_variant,non_coding_transcript_variant	-	-	-	-	-	-	MODIFIER	-	1	-	SNV	RP1-34H18.1	Clone_based_vega_gene	-	lincRNA	YES	-	-	-	-	-	-	-	-	-	-	-	-	-	-	-	2025-01-01	-	-	ENST00000550042.1:n.575-25334G>A	-	-	-	-	-	-	-	3.234	0.038494	-	-	-	-	-	-	-	-	-	-	-	-0.239	0	0.066
C3_05_24	chr12:83991931_C/A	chr12: 83991931	A	-	-	-	intergenic_variant	-	-	-	-	-	-	MODIFIER	-	-	-	SNV	-	-	-	-	-	-	-	-	-	-	-	-	-	-	-	-	-	-	-	-	-	-	-	-	-	-	-	-	-	-	-	-	-	-	-	-	-	-	-	-	-	-	-	-	0.158	0.026	0.507
C3_05_24	chr12:84121533_C/A	chr12: 84121533	A	-	-	-	intergenic_variant	-	-	-	-	-	rs567508347	MODIFIER	-	-	-	SNV	-	-	-	-	-	-	-	-	-	-	-	-	-	-	-	-	-	-	-	-	-	-	-	-	-	-	-	-	-	-	-	-	-	-	-	-	-	-	-	-	-	-	-	-	0.109	0.019	0.205
C3_05_24	chr12:88595426_C/A	chr12: 88595426	A	ENSG00000139324	ENST00000266712	Transcript	downstream_gene_variant	-	-	-	-	-	-	MODIFIER	1762	1	-	SNV	TMTC3	HGNC	26899	protein_coding	YES	-	-	-	-	CCDS9032.1	ENSP00000266712	TMTC3_HUMAN	F8W044_HUMAN	UPI000004D255	-	-	1	-	-	-	-	-	-	-	-	-	-	-	-	-	-	0.281	-0.338032	-	-	-	-	-	-	-	-	-	-	-	-1.68	0	-1.811
C3_05_24	chr12:98920922_T/G	chr12: 98920922	G	ENSG00000120802	ENST00000261210	Transcript	intron_variant	-	-	-	-	-	-	MODIFIER	-	1	-	SNV	TMPO	HGNC	11875	protein_coding	-	-	-	-	-	-	ENSP00000261210	-	A2T926_HUMAN	UPI0000F08864	-	-	1	-	-	-	2025-01-03	-	-	ENST00000261210.5:c.280-742T>G	-	-	-	-	-	-	-	2.715	0.006023	-	-	-	-	-	-	-	-	-	-	-	0.536	0.002	0.344
C3_05_24	chr12:101050428_A/G	chr12:101050428	G	ENSG00000239036	ENST00000458984	Transcript	upstream_gene_variant	-	-	-	-	-	-	MODIFIER	846	-1	-	SNV	AC010209.1	Clone_based_ensembl_gene	-	miRNA	YES	-	-	-	-	-	-	-	-	-	-	-	-	-	-	-	-	-	-	-	-	-	-	-	-	-	-	4.697	0.12644	-	-	-	-	-	-	-	-	-	-	-	2.09	0.018	0.766
C3_05_24	chr12:101514755_G/T	chr12:101514755	T	ENSG00000151572	ENST00000299222	Transcript	intron_variant	-	-	-	-	-	rs902656600	MODIFIER	-	1	-	SNV	ANO4	HGNC	23837	protein_coding	-	-	-	-	-	-	ENSP00000299222	ANO4_HUMAN	-	UPI000006F4B9	-	-	-	-	-	-	25/26	-	-	ENST00000299222.9:c.1236+352G>T	-	-	-	-	-	-	-	0.307	-0.325588	-	-	-	-	-	-	-	-	-	-	-	-2.57	0	-0.475
C3_05_24	chr12:119526104_G/T	chr12:119526104	T	ENSG00000139767	ENST00000267260	Transcript	intron_variant	-	-	-	-	-	-	MODIFIER	-	1	-	SNV	SRRM4	HGNC	29389	protein_coding	YES	-	-	-	-	CCDS44994.1	ENSP00000267260	SRRM4_HUMAN	-	UPI00001FBC3F	-	-	-	-	-	-	2025-01-12	-	-	ENST00000267260.4:c.132-13937G>T	-	-	-	-	-	-	-	3.292	0.042022	-	-	-	-	-	-	-	-	-	-	-	1.59	0	-0.828
C3_05_24	chr12:125845611_G/T	chr12:125845611	T	ENSG00000139364	ENST00000299308	Transcript	intron_variant	-	-	-	-	-	rs1267783426	MODIFIER	-	1	-	SNV	TMEM132B	HGNC	29397	protein_coding	YES	-	-	-	-	CCDS41859.1	ENSP00000299308	T132B_HUMAN	-	UPI00006BFF58	-	-	-	-	-	-	2025-02-08	-	-	ENST00000299308.3:c.944+10722G>T	-	-	-	-	-	-	-	9.819	0.54519	-	-	-	-	-	-	-	-	-	-	-	0.307	0.221	0.06
C3_05_24	chr12:130493515_C/A	chr12:130493515	A	-	-	-	intergenic_variant	-	-	-	-	-	-	MODIFIER	-	-	-	SNV	-	-	-	-	-	-	-	-	-	-	-	-	-	-	-	-	-	-	-	-	-	-	-	-	-	-	-	-	-	-	-	3.688	0.065745	-	-	-	-	-	-	-	-	-	-	-	1.18	0.006	1.089
C3_05_24	chr13:21068937_C/T	chr13: 21068937	T	ENSG00000165475	ENST00000298248	Transcript	intron_variant	-	-	-	-	-	-	MODIFIER	-	-1	-	SNV	CRYL1	HGNC	18246	protein_coding	YES	-	-	-	-	CCDS41871.1	ENSP00000298248	CRYL1_HUMAN	-	UPI000013E4B3	-	-	-	-	-	-	2025-02-07	-	-	ENST00000298248.7:c.150-5302G>A	-	-	-	-	-	-	-	9.429	0.502783	-	-	-	-	-	-	-	-	-	-	-	2.02	0	-0.635
C3_05_24	chr13:23705061_C/T	chr13: 23705061	T	ENSG00000233440	ENST00000418454	Transcript	upstream_gene_variant	-	-	-	-	-	-	MODIFIER	3252	1	-	SNV	HMGA1P6	HGNC	19121	processed_pseudogene	YES	-	-	-	-	-	-	-	-	-	-	-	-	-	-	-	-	-	-	-	-	-	-	-	-	-	-	6.154	0.221489	-	-	-	-	-	-	-	-	-	-	-	2.51	0.003	1.876
C3_05_24	chr13:24387802_C/T	chr13: 24387802	T	ENSG00000027001	ENST00000382172	Transcript	intron_variant	-	-	-	-	-	rs1490324846	MODIFIER	-	-1	-	SNV	MIPEP	HGNC	7104	protein_coding	YES	-	-	-	-	CCDS9303.1	ENSP00000371607	MIPEP_HUMAN	-	UPI000013C54A	-	-	1	-	-	-	14/18	-	-	ENST00000382172.3:c.1654-3739G>A	-	-	-	-	-	-	-	2.313	-0.021396	-	-	-	-	-	-	-	-	-	-	-	0.235	0.025	0.305
C3_05_24	chr13:26036510_C/T	chr13: 26036510	T	ENSG00000132932	ENST00000381655	Transcript	intron_variant	-	-	-	-	-	-	MODIFIER	-	1	-	SNV	ATP8A2	HGNC	13533	protein_coding	YES	-	-	-	-	CCDS41873.1	ENSP00000371070	AT8A2_HUMAN	-	UPI0000229592	-	-	1	-	-	-	1936-01-01	-	-	ENST00000381655.2:c.77-6605C>T	-	-	-	-	-	-	-	3.165	0.034316	-	-	-	-	-	-	-	-	-	-	-	1.28	0	-0.196
C3_05_24	chr13:27281741_G/A	chr13: 27281741	A	-	ENSR00001847429	RegulatoryFeature	regulatory_region_variant	-	-	-	-	-	-	MODIFIER	-	-	-	SNV	-	-	-	CTCF_binding_site	-	-	-	-	-	-	-	-	-	-	-	-	-	-	-	-	-	-	-	-	-	-	-	-	-	-	-	3.15	0.033429	-	-	-	-	-	-	-	-	-	-	-	1.25	0	-0.178
C3_05_24	chr13:30037578_G/T	chr13: 30037578	T	ENSG00000132938	ENST00000380808	Transcript	intron_variant	-	-	-	-	-	-	MODIFIER	-	1	-	SNV	MTUS2	HGNC	20595	protein_coding	-	-	-	-	-	CCDS41874.1	ENSP00000370186	MTUS2_HUMAN	B4DWQ4_HUMAN	UPI000007346A	-	-	-	-	-	-	2025-02-08	-	-	ENST00000380808.2:c.122-16709G>T	-	-	-	-	-	-	-	0.246	-0.357387	-	-	-	-	-	-	-	-	-	-	-	-0.282	0.005	-0.172
C3_05_24	chr13:30204508_G/T	chr13: 30204508	T	-	-	-	intergenic_variant	-	-	-	-	-	rs1320478569	MODIFIER	-	-	-	SNV	-	-	-	-	-	-	-	-	-	-	-	-	-	-	-	-	-	-	-	-	-	-	-	-	-	-	-	-	-	-	-	-	-	-	-	-	-	-	-	-	-	-	-	-	0	0.1	0.136
C3_05_24	chr13:30864174_C/CA	chr13:30864174-30864175	A	ENSG00000102781	ENST00000380615	Transcript	intron_variant	-	-	-	-	-	-	MODIFIER	-	-1	-	insertion	KATNAL1	HGNC	28361	protein_coding	YES	-	-	-	-	CCDS31956.1	ENSP00000369989	KATL1_HUMAN	Q5T558_HUMAN,A2A3H2_HUMAN	UPI000006F05B	-	-	-	-	-	-	2025-01-10	-	-	ENST00000380615.3:c.-14-6247_-14-6246insT	-	-	-	-	-	-	-	-	-	-	-	-	-	-	-	-	-	-	-	-	-	-	-
C3_05_24	chr13:40448606_A/T	chr13: 40448606	T	-	ENSR00001559267	RegulatoryFeature	regulatory_region_variant	-	-	-	-	-	-	MODIFIER	-	-	-	SNV	-	-	-	promoter_flanking_region	-	-	-	-	-	-	-	-	-	-	-	-	-	-	-	-	-	-	-	-	-	-	-	-	-	-	-	2.441	-0.012389	-	-	-	-	-	-	-	-	-	-	-	-3.75	0	0.032
C3_05_24	chr13:41041471_C/T	chr13: 41041471	T	ENSG00000215483	ENST00000400430	Transcript	intron_variant,non_coding_transcript_variant	-	-	-	-	-	-	MODIFIER	-	-1	-	SNV	LINC00598	HGNC	42770	lincRNA	YES	-	-	-	-	-	-	-	-	-	-	-	-	-	-	-	2025-03-04	-	-	ENST00000400430.2:n.367+2662G>A	-	-	-	-	-	-	-	2.491	-0.008924	-	-	-	-	-	-	-	-	-	-	-	0.673	0.004	0.722
C3_05_24	chr13:44339726_C/T	chr13: 44339726	T	ENSG00000120658	ENST00000261488	Transcript	intron_variant	-	-	-	-	-	-	MODIFIER	-	-1	-	SNV	ENOX1	HGNC	25474	protein_coding	YES	-	-	-	-	CCDS9389.1	ENSP00000261488	ENOX1_HUMAN	-	UPI0000071D6F	-	-	-	-	-	-	2025-01-16	-	-	ENST00000261488.6:c.-322+21062G>A	-	-	-	-	-	-	-	0.964	-0.156112	-	-	-	-	-	-	-	-	-	-	-	-1.71	0	-0.363
C3_05_24	chr13:63781021_C/T	chr13: 63781021	T	ENSG00000227564	ENST00000439454	Transcript	intron_variant,non_coding_transcript_variant	-	-	-	-	-	-	MODIFIER	-	-1	-	SNV	LINC00376	HGNC	42701	lincRNA	YES	-	-	-	-	-	-	-	-	-	-	-	-	-	-	-	2025-01-02	-	-	ENST00000439454.1:n.79-12357G>A	-	-	-	-	-	-	-	0.379	-0.294869	-	-	-	-	-	-	-	-	-	-	-	-6.04	0	-2.679
C3_05_24	chr13:64711891_G/T	chr13: 64711891	T	-	-	-	intergenic_variant	-	-	-	-	-	-	MODIFIER	-	-	-	SNV	-	-	-	-	-	-	-	-	-	-	-	-	-	-	-	-	-	-	-	-	-	-	-	-	-	-	-	-	-	-	-	-	-	-	-	-	-	-	-	-	-	-	-	-	0	0.476	0.089
C3_05_24	chr13:67837042_T/C	chr13: 67837042	C	ENSG00000214263	ENST00000433498	Transcript	downstream_gene_variant	-	-	-	-	-	-	MODIFIER	3935	-1	-	SNV	RPSAP53	HGNC	36641	processed_pseudogene	YES	-	-	-	-	-	-	-	-	-	-	-	-	-	-	-	-	-	-	-	-	-	-	-	-	-	-	21.3	2.18698	-	-	-	-	-	-	-	-	-	-	-	5.48	1	3.432
C3_05_24	chr13:73053754_G/A	chr13: 73053754	A	-	-	-	intergenic_variant	-	-	-	-	-	-	MODIFIER	-	-	-	SNV	-	-	-	-	-	-	-	-	-	-	-	-	-	-	-	-	-	-	-	-	-	-	-	-	-	-	-	-	-	-	-	-	-	-	-	-	-	-	-	-	-	-	-	-	0.131	0.014	0.348
C3_05_24	chr13:76644758_G/T	chr13: 76644758	T	-	-	-	intergenic_variant	-	-	-	-	-	-	MODIFIER	-	-	-	SNV	-	-	-	-	-	-	-	-	-	-	-	-	-	-	-	-	-	-	-	-	-	-	-	-	-	-	-	-	-	-	-	-	-	-	-	-	-	-	-	-	-	-	-	-	-0.433	0.115	-0.73
C3_05_24	chr13:86565885_GA/G	chr13:86565886	-	-	-	-	intergenic_variant	-	-	-	-	-	-	MODIFIER	-	-	-	deletion	-	-	-	-	-	-	-	-	-	-	-	-	-	-	-	-	-	-	-	-	-	-	-	-	-	-	-	-	-	-	-	-	-	-	-	-	-	-	-	-	-	-	-	-	0	0.003	0.424
C3_05_24	chr13:102006403_C/A	chr13:102006403	A	ENSG00000102452	ENST00000251127	Transcript	intron_variant	-	-	-	-	-	rs1594729369	MODIFIER	-	-1	-	SNV	NALCN	HGNC	19082	protein_coding	YES	-	-	-	-	CCDS9498.1	ENSP00000251127	NALCN_HUMAN	B3KX53_HUMAN,B3KMK1_HUMAN	UPI000004EBBD	-	-	1	-	-	-	1943-06-01	-	-	ENST00000251127.6:c.645-8632G>T	-	-	-	-	-	-	-	1.452	-0.095155	-	-	-	-	-	-	-	-	-	-	-	0.0682	0.004	-0.12
C3_05_24	chr14:21324258_C/A	chr14: 21324258	A	-	ENSR00000273613	RegulatoryFeature	regulatory_region_variant	-	-	-	-	-	-	MODIFIER	-	-	-	SNV	-	-	-	CTCF_binding_site	-	-	-	-	-	-	-	-	-	-	-	-	-	-	-	-	-	-	-	-	-	-	-	-	-	-	-	3.436	0.050727	-	-	-	-	-	-	-	-	-	-	-	2.2	0	0.519
C3_05_24	chr14:24499530_G/T	chr14: 24499530	T	-	-	-	intergenic_variant	-	-	-	-	-	-	MODIFIER	-	-	-	SNV	-	-	-	-	-	-	-	-	-	-	-	-	-	-	-	-	-	-	-	-	-	-	-	-	-	-	-	-	-	-	-	-	-	-	-	-	-	-	-	-	-	-	-	-	0	0.138	0.112
C3_05_24	chr14:33881130_C/T	chr14: 33881130	T	ENSG00000151322	ENST00000341321	Transcript	intron_variant	-	-	-	-	-	rs186211405	MODIFIER	-	1	-	SNV	NPAS3	HGNC	19311	protein_coding	-	-	-	-	-	-	ENSP00000344158	NPAS3_HUMAN	F8W0C2_HUMAN	UPI00002264B9	-	-	-	-	-	-	2025-04-06	-	-	ENST00000341321.4:c.468+44656C>T	-	-	-	-	-	-	-	3.804	0.072653	-	-	-	-	-	-	-	-	-	-	-	1.11	0	0.299
C3_05_24	chr14:52375912_C/T	chr14: 52375912	T	ENSG00000186469	ENST00000335281	Transcript	intron_variant	-	-	-	-	-	-	MODIFIER	-	1	-	SNV	GNG2	HGNC	4404	protein_coding	YES	-	-	-	-	CCDS32082.1	ENSP00000334448	GBG2_HUMAN	-	UPI0000001245	-	-	-	-	-	-	2025-01-02	-	-	ENST00000335281.4:c.-29-41456C>T	-	-	-	-	-	-	-	0.815	-0.181083	-	-	-	-	-	-	-	-	-	-	-	-2.97	0	-0.272
C3_05_24	chr14:54853871_C/T	chr14: 54853871	T	-	-	-	intergenic_variant	-	-	-	-	-	-	MODIFIER	-	-	-	SNV	-	-	-	-	-	-	-	-	-	-	-	-	-	-	-	-	-	-	-	-	-	-	-	-	-	-	-	-	-	-	-	-	-	-	-	-	-	-	-	-	-	-	-	-	0.402	0.017	0.498
C3_05_24	chr14:56189841_T/C	chr14: 56189841	C	-	-	-	intergenic_variant	-	-	-	-	-	-	MODIFIER	-	-	-	SNV	-	-	-	-	-	-	-	-	-	-	-	-	-	-	-	-	-	-	-	-	-	-	-	-	-	-	-	-	-	-	-	-	-	-	-	-	-	-	-	-	-	-	-	-	-2.3	0	-1.129
C3_05_24	chr14:57926040_T/A	chr14: 57926040	A	-	-	-	intergenic_variant	-	-	-	-	-	-	MODIFIER	-	-	-	SNV	-	-	-	-	-	-	-	-	-	-	-	-	-	-	-	-	-	-	-	-	-	-	-	-	-	-	-	-	-	-	-	-	-	-	-	-	-	-	-	-	-	-	-	-	-0.783	0.201	0.379
C3_05_24	chr14:68875610_G/T	chr14: 68875610	T	ENSG00000182185	ENST00000390683	Transcript	intron_variant	-	-	-	-	-	rs1017082076	MODIFIER	-	1	-	SNV	RAD51B	HGNC	9822	protein_coding	-	-	-	-	-	-	ENSP00000375101	RA51B_HUMAN	G3V4W9_HUMAN,C9J5S9_HUMAN	UPI00001FD744	-	-	1	-	-	-	2025-07-09	-	-	ENST00000390683.3:c.854-2531G>T	-	-	-	-	-	-	-	1.297	-0.112138	-	-	-	-	-	-	-	-	-	-	-	-2.66	0	-1.132
C3_05_24	chr14:71788864_C/A	chr14: 71788864	A	ENSG00000197555	ENST00000553453	Transcript	intron_variant,non_coding_transcript_variant	-	-	-	-	-	-	MODIFIER	-	1	-	SNV	SIPA1L1	HGNC	20284	processed_transcript	-	-	-	-	-	-	-	-	-	-	-	-	-	-	-	-	2025-02-05	-	-	ENST00000553453.1:n.115+966C>A	-	-	-	-	-	-	-	19.16	1.92711	-	-	-	-	-	-	-	-	-	-	-	5.73	1	1.286
C3_05_24	chr14:83059690_G/A	chr14: 83059690	A	-	-	-	intergenic_variant	-	-	-	-	-	rs1162230358	MODIFIER	-	-	-	SNV	-	-	-	-	-	-	-	-	-	-	-	-	-	-	-	-	-	-	-	-	-	-	-	-	-	-	-	-	-	-	-	-	-	-	-	-	-	-	-	-	-	-	-	-	-0.228	0	-0.137
C3_05_24	chr14:91062186_G/T	chr14: 91062186	T	ENSG00000165914	ENST00000328459	Transcript	intron_variant	-	-	-	-	-	rs992530659	MODIFIER	-	-1	-	SNV	TTC7B	HGNC	19858	protein_coding	YES	-	-	-	-	CCDS32140.1	ENSP00000336127	TTC7B_HUMAN	G3V3E4_HUMAN,B3KX34_HUMAN	UPI00001FD9F0	-	-	-	-	-	-	17/19	-	-	ENST00000328459.6:c.1967-2216C>A	-	-	-	-	-	-	-	4.729	0.128423	-	-	-	-	-	-	-	-	-	-	-	1.82	0	0.045
C3_05_24	chr14:91292893_G/T	chr14: 91292893	T	ENSG00000258884	ENST00000555975	Transcript	intron_variant,non_coding_transcript_variant	-	-	-	-	-	-	MODIFIER	-	-1	-	SNV	CTD-3035D6.2	Clone_based_vega_gene	-	lincRNA	YES	-	-	-	-	-	-	-	-	-	-	-	-	-	-	-	2025-01-02	-	-	ENST00000555975.1:n.140+1440C>A	-	-	-	-	-	-	-	8.195	0.38142	-	-	-	-	-	-	-	-	-	-	-	2.53	0.016	1.456
C3_05_24	chr14:97569006_C/T	chr14: 97569006	T	-	-	-	intergenic_variant	-	-	-	-	-	-	MODIFIER	-	-	-	SNV	-	-	-	-	-	-	-	-	-	-	-	-	-	-	-	-	-	-	-	-	-	-	-	-	-	-	-	-	-	-	-	-	-	-	-	-	-	-	-	-	-	-	-	-	1.05	0	0.028
C3_05_24	chr14:98028910_G/T	chr14: 98028910	T	ENSG00000246084	ENST00000554862	Transcript	intron_variant,non_coding_transcript_variant	-	-	-	-	-	-	MODIFIER	-	1	-	SNV	CTD-2506J14.1	Clone_based_vega_gene	-	lincRNA	-	-	-	-	-	-	-	-	-	-	-	-	-	-	-	-	2025-04-04	-	-	ENST00000554862.1:n.329+5092G>T	-	-	-	-	-	-	-	4.086	0.089504	-	-	-	-	-	-	-	-	-	-	-	0.185	0	0.185
C3_05_24	chr14:98840525_C/A	chr14: 98840525	A	-	-	-	intergenic_variant	-	-	-	-	-	rs776518513	MODIFIER	-	-	-	SNV	-	-	-	-	-	-	-	-	-	-	-	-	-	-	-	-	-	-	-	-	-	-	-	-	-	-	-	-	-	-	-	-	-	-	-	-	-	-	-	-	-	-	-	-	0.676	0.002	-0.013
C3_05_24	chr14:98940535_T/G	chr14: 98940535	G	-	-	-	intergenic_variant	-	-	-	-	-	-	MODIFIER	-	-	-	SNV	-	-	-	-	-	-	-	-	-	-	-	-	-	-	-	-	-	-	-	-	-	-	-	-	-	-	-	-	-	-	-	-	-	-	-	-	-	-	-	-	-	-	-	-	4.19	1	2.157
C3_05_24	chr14:100002185_G/A	chr14:100002185	A	ENSG00000205476	ENST00000380243	Transcript	intron_variant	-	-	-	-	-	-	MODIFIER	-	-1	-	SNV	CCDC85C	HGNC	35459	protein_coding	YES	-	-	-	-	CCDS45161.1	ENSP00000369592	CC85C_HUMAN	G3V5D5_HUMAN,G3V2D7_HUMAN	UPI0000D62448	-	-	-	-	-	-	2025-02-05	-	-	ENST00000380243.4:c.867+167C>T	-	-	-	-	-	-	-	4.783	0.13173	-	-	-	-	-	-	-	-	-	-	-	0.763	0	-0.337
C3_05_24	chr15:25760226_C/A	chr15: 25760226	A	ENSG00000235731	ENST00000422117	Transcript	intron_variant,non_coding_transcript_variant	-	-	-	-	-	-	MODIFIER	-	-1	-	SNV	AC124997.1	Clone_based_vega_gene	-	lincRNA	YES	-	-	-	-	-	-	-	-	-	-	-	-	-	-	-	2025-01-03	-	-	ENST00000422117.1:n.168-6873G>T	-	-	-	-	-	-	-	1.776	-0.064077	-	-	-	-	-	-	-	-	-	-	-	0.256	0.001	-0.193
C3_05_24	chr15:26113867_G/A	chr15: 26113867	A	ENSG00000206190	ENST00000389967	Transcript	upstream_gene_variant	-	-	-	-	-	-	MODIFIER	3550	-1	-	SNV	ATP10A	HGNC	13542	nonsense_mediated_decay	-	-	-	-	-	-	ENSP00000374617	-	Q4G0S9_HUMAN	UPI00001FDFC9	-	-	1	-	-	-	-	-	-	-	-	-	-	-	-	-	-	0.147	-0.429402	-	-	-	-	-	-	-	-	-	-	-	-0.976	0.026	-0.107
C3_05_24	chr15:27406174_G/A	chr15: 27406174	A	ENSG00000182256	ENST00000333743	Transcript	intron_variant	-	-	-	-	-	-	MODIFIER	-	1	-	SNV	GABRG3	HGNC	4088	protein_coding	YES	-	-	-	-	CCDS45195.1	ENSP00000331912	GBRG3_HUMAN	-	UPI000012AFCB	-	-	-	-	-	-	2025-03-09	-	-	ENST00000333743.6:c.270+134206G>A	-	-	-	-	-	-	-	2.097	-0.037501	-	-	-	-	-	-	-	-	-	-	-	-1.33	0.001	-0.374
C3_05_24	chr15:28407191_A/G	chr15: 28407191	G	ENSG00000128731	ENST00000261609	Transcript	intron_variant	-	-	-	-	-	rs1420034012	MODIFIER	-	-1	-	SNV	HERC2	HGNC	4868	protein_coding	YES	-	-	-	-	CCDS10021.1	ENSP00000261609	HERC2_HUMAN	-	UPI00004578F7	-	-	1	-	-	-	69/92	-	-	ENST00000261609.7:c.10746+1049T>C	-	-	-	-	-	-	-	7.418	0.316067	-	-	-	-	-	-	-	-	-	-	-	1.23	0.3	1.305
C3_05_24	chr15:59474526_C/A	chr15: 59474526	A	ENSG00000157483	ENST00000288235	Transcript	intron_variant	-	-	-	-	-	-	MODIFIER	-	-1	-	SNV	MYO1E	HGNC	7599	protein_coding	YES	-	-	-	-	CCDS32254.1	ENSP00000288235	MYO1E_HUMAN	Q4KMR3_HUMAN	UPI00001FE590	-	-	1	-	-	-	18/27	-	-	ENST00000288235.4:c.1905-3790G>T	-	-	-	-	-	-	-	2.034	-0.042474	-	-	-	-	-	-	-	-	-	-	-	0.527	0.107	0.523
C3_05_24	chr15:62377706_T/A	chr15: 62377706	A	ENSG00000259466	ENST00000560843	Transcript	upstream_gene_variant	-	-	-	-	-	-	MODIFIER	2202	-1	-	SNV	NPM1P47	HGNC	45226	processed_pseudogene	YES	-	-	-	-	-	-	-	-	-	-	-	-	-	-	-	-	-	-	-	-	-	-	-	-	-	-	0.232	-0.365484	-	-	-	-	-	-	-	-	-	-	-	-3.63	0.001	0.421
C3_05_24	chr15:67318807_T/C	chr15: 67318807	C	ENSG00000259347	ENST00000558071	Transcript	intron_variant,non_coding_transcript_variant	-	-	-	-	-	-	MODIFIER	-	-1	-	SNV	RP11-798K3.2	Clone_based_vega_gene	-	lincRNA	YES	-	-	-	-	-	-	-	-	-	-	-	-	-	-	-	2025-01-02	-	-	ENST00000558071.1:n.114+32671A>G	-	-	-	-	-	-	-	3.758	0.069966	-	-	-	-	-	-	-	-	-	-	-	0.235	0.069	0.308
C3_05_24	chr15:69982627_C/A	chr15: 69982627	A	ENSG00000259641	ENST00000558941	Transcript	intron_variant,non_coding_transcript_variant	-	-	-	-	-	-	MODIFIER	-	1	-	SNV	RP11-279F6.3	Clone_based_vega_gene	-	lincRNA	-	-	-	-	-	-	-	-	-	-	-	-	-	-	-	-	2025-04-04	-	-	ENST00000558941.1:n.464-5379C>A	-	-	-	-	-	-	-	3.058	0.027752	-	-	-	-	-	-	-	-	-	-	-	1.46	0	-0.89
C3_05_24	chr15:71517392_C/A	chr15: 71517392	A	ENSG00000187720	ENST00000261862	Transcript	intron_variant	-	-	-	-	-	rs1007841564	MODIFIER	-	1	-	SNV	THSD4	HGNC	25835	protein_coding	-	-	-	-	-	CCDS10238.2	ENSP00000261862	THSD4_HUMAN	-	UPI00001A797D	-	-	-	-	-	-	2025-03-16	-	-	ENST00000261862.6:c.464+9654C>A	-	-	-	-	-	-	-	1.612	-0.079152	-	-	-	-	-	-	-	-	-	-	-	-0.253	0	-0.188
C3_05_24	chr15:75315683_A/C	chr15: 75315683	C	ENSG00000138621	ENST00000342932	Transcript	upstream_gene_variant	-	-	-	-	-	rs1339573931	MODIFIER	213	1	-	SNV	PPCDC	HGNC	28107	protein_coding	YES	-	-	-	-	CCDS10275.1	ENSP00000343190	COAC_HUMAN	H3BU63_HUMAN,H3BU34_HUMAN,H3BPW5_HUMAN	UPI000013D223	-	-	-	-	-	-	-	-	-	-	-	-	-	-	-	-	-	3.837	0.07465	-	-	-	-	-	-	-	-	-	-	-	-2.16	0	-0.473
C3_05_24	chr15:76044495_C/T	chr15: 76044495	T	ENSG00000260288	ENST00000565686	Transcript	intron_variant,non_coding_transcript_variant	-	-	-	-	-	-	MODIFIER	-	1	-	SNV	RP11-24M17.4	Clone_based_vega_gene	-	lincRNA	-	-	-	-	-	-	-	-	-	-	-	-	-	-	-	-	2025-02-02	-	-	ENST00000565686.1:n.234-6259C>T	-	-	-	-	-	-	-	5.614	0.18491	-	-	-	-	-	-	-	-	-	-	-	0.118	0	-1.557
C3_05_24	chr15:77834841_G/A	chr15: 77834841	A	-	-	-	intergenic_variant	-	-	-	-	-	rs778030499	MODIFIER	-	-	-	SNV	-	-	-	-	-	-	-	-	-	-	-	-	-	-	-	-	-	-	-	-	-	-	-	-	-	-	-	-	-	-	-	-	-	-	-	-	-	-	-	-	-	-	-	-	-3.87	0	-0.38
C3_05_24	chr15:88365615_C/A	chr15: 88365615	A	-	-	-	intergenic_variant	-	-	-	-	-	-	MODIFIER	-	-	-	SNV	-	-	-	-	-	-	-	-	-	-	-	-	-	-	-	-	-	-	-	-	-	-	-	-	-	-	-	-	-	-	-	-	-	-	-	-	-	-	-	-	-	-	-	-	-1.57	0.005	0.068
C3_05_24	chr15:92107402_C/T	chr15: 92107402	T	ENSG00000258551	ENST00000555947	Transcript	intron_variant,non_coding_transcript_variant	-	-	-	-	-	-	MODIFIER	-	1	-	SNV	RP11-661P17.1	Clone_based_vega_gene	-	lincRNA	-	-	-	-	-	-	-	-	-	-	-	-	-	-	-	-	2025-02-02	-	-	ENST00000555947.1:n.231-40705C>T	-	-	-	-	-	-	-	4.435	0.110417	-	-	-	-	-	-	-	-	-	-	-	1.69	0.002	0.541
C3_05_24	chr15:97628327_A/G	chr15: 97628327	G	-	-	-	intergenic_variant	-	-	-	-	-	-	MODIFIER	-	-	-	SNV	-	-	-	-	-	-	-	-	-	-	-	-	-	-	-	-	-	-	-	-	-	-	-	-	-	-	-	-	-	-	-	-	-	-	-	-	-	-	-	-	-	-	-	-	-2.78	0	-0.04
C3_05_24	chr15:98610387_C/G	chr15: 98610387	G	ENSG00000259199	ENST00000560360	Transcript	intron_variant,non_coding_transcript_variant	-	-	-	-	-	-	MODIFIER	-	-1	-	SNV	CTD-2544M6.1	Clone_based_vega_gene	-	lincRNA	YES	-	-	-	-	-	-	-	-	-	-	-	-	-	-	-	2025-03-03	-	-	ENST00000560360.1:n.292-20419G>C	-	-	-	-	-	-	-	0.504	-0.252836	-	-	-	-	-	-	-	-	-	-	-	-1.65	0.002	-0.276
C3_05_24	chr16:8214853_C/T	chr16: 8214853	T	-	-	-	intergenic_variant	-	-	-	-	-	rs921619569	MODIFIER	-	-	-	SNV	-	-	-	-	-	-	-	-	-	-	-	-	-	-	-	-	-	-	-	-	-	-	-	-	-	-	-	-	-	-	-	-	-	-	-	-	-	-	-	-	-	-	-	-	-0.382	0.217	-0.14
C3_05_24	chr16:12969332_C/A	chr16: 12969332	A	-	-	-	intergenic_variant	-	-	-	-	-	rs1317420501	MODIFIER	-	-	-	SNV	-	-	-	-	-	-	-	-	-	-	-	-	-	-	-	-	-	-	-	-	-	-	-	-	-	-	-	-	-	-	-	-	-	-	-	-	-	-	-	-	-	-	-	-	-0.317	0.036	0.274
C3_05_24	chr16:16877942_A/G	chr16: 16877942	G	-	ENSR00001584333	RegulatoryFeature	regulatory_region_variant	-	-	-	-	-	rs1433263432	MODIFIER	-	-	-	SNV	-	-	-	enhancer	-	-	-	-	-	-	-	-	-	-	-	-	-	-	-	-	-	-	-	-	-	-	-	-	-	-	-	10.41	0.611777	-	-	-	-	-	-	-	-	-	-	-	0.599	0	-0.009
C3_05_24	chr16:19260004_C/T	chr16: 19260004	T	ENSG00000103528	ENST00000355377	Transcript	intron_variant	-	-	-	-	-	-	MODIFIER	-	1	-	SNV	SYT17	HGNC	24119	protein_coding	YES	-	-	-	-	CCDS10575.1	ENSP00000347538	SYT17_HUMAN	H3BSP0_HUMAN,H3BRH9_HUMAN,H3BMD4_HUMAN	UPI000007297F	-	-	-	-	-	-	2025-07-07	-	-	ENST00000355377.2:c.1229-18198C>T	-	-	-	-	-	-	-	1.65	-0.075514	-	-	-	-	-	-	-	-	-	-	-	0.158	0.008	0.212
C3_05_24	chr16:22021803_G/A	chr16: 22021803	A	ENSG00000185716	ENST00000331057	Transcript	intron_variant,NMD_transcript_variant	-	-	-	-	-	-	MODIFIER	-	1	-	SNV	C16orf52	HGNC	27087	nonsense_mediated_decay	-	-	-	-	-	-	ENSP00000454543	-	H3BMU2_HUMAN	UPI00001FF051	-	-	-	-	-	-	2025-01-06	-	-	ENST00000331057.4:c.106+2075G>A	-	-	-	-	-	-	-	2.334	-0.019931	-	-	-	-	-	-	-	-	-	-	-	0.609	0.001	0.391
C3_05_24	chr16:28226994_G/T	chr16: 28226994	T	ENSG00000169180	ENST00000304658	Transcript	upstream_gene_variant	-	-	-	-	-	-	MODIFIER	3804	-1	-	SNV	XPO6	HGNC	19733	protein_coding	YES	-	-	-	-	CCDS42135.1	ENSP00000302790	XPO6_HUMAN	H3BUP8_HUMAN,H3BR41_HUMAN,D3DWF9_HUMAN	UPI000006F228	-	-	-	-	-	-	-	-	-	-	-	-	-	-	-	-	-	1.692	-0.071628	-	-	-	-	-	-	-	-	-	-	-	1.18	0	-0.52
C3_05_24	chr16:52849519_C/A	chr16: 52849519	A	-	-	-	intergenic_variant	-	-	-	-	-	-	MODIFIER	-	-	-	SNV	-	-	-	-	-	-	-	-	-	-	-	-	-	-	-	-	-	-	-	-	-	-	-	-	-	-	-	-	-	-	-	-	-	-	-	-	-	-	-	-	-	-	-	-	0.849	0	0.003
C3_05_24	chr16:70593086_G/T	chr16: 70593086	T	ENSG00000189091	ENST00000302516	Transcript	intron_variant	-	-	-	-	-	-	MODIFIER	-	1	-	SNV	SF3B3	HGNC	10770	protein_coding	YES	-	-	-	-	CCDS10894.1	ENSP00000305790	SF3B3_HUMAN	J3QRB2_HUMAN,J3QL37_HUMAN,I3L4G7_HUMAN,H3BMB0_HUMAN,B3KM77_HUMAN	UPI0000167878	-	-	-	-	-	-	15/25	-	-	ENST00000302516.5:c.2011-1286G>T	-	-	-	-	-	-	-	0.507	-0.252115	-	-	-	-	-	-	-	-	-	-	-	-2.26	0.012	-0.485
C3_05_24	chr16:72182330_G/T	chr16: 72182330	T	ENSG00000118557	ENST00000237353	Transcript	intron_variant	-	-	-	-	-	-	MODIFIER	-	-1	-	SNV	PMFBP1	HGNC	17728	protein_coding	YES	-	-	-	-	CCDS32483.1	ENSP00000237353	PMFBP_HUMAN	F5H4F8_HUMAN,F5H0H9_HUMAN,F5GYR2_HUMAN,F5GXW3_HUMAN	UPI0000141554	-	-	1	-	-	-	2025-05-20	-	-	ENST00000237353.10:c.636+2177C>A	-	-	-	-	-	-	-	0.742	-0.19511	-	-	-	-	-	-	-	-	-	-	-	-0.703	0.002	-0.324
C3_05_24	chr16:72994436_C/A	chr16: 72994436	A	ENSG00000140836	ENST00000268489	Transcript	intron_variant	-	-	-	-	-	rs897162773	MODIFIER	-	-1	-	SNV	ZFHX3	HGNC	777	protein_coding	YES	-	-	-	-	CCDS10908.1	ENSP00000268489	ZFHX3_HUMAN	Q6TCJ2_HUMAN	UPI00001AE937	-	-	1	-	-	-	2025-01-09	-	-	ENST00000268489.5:c.-49-343G>T	-	-	-	-	-	-	-	0.247	-0.356377	-	-	-	-	-	-	-	-	-	-	-	-2.59	0	-0.608
C3_05_24	chr16:79371956_C/A	chr16: 79371956	A	-	-	-	intergenic_variant	-	-	-	-	-	rs1479107112	MODIFIER	-	-	-	SNV	-	-	-	-	-	-	-	-	-	-	-	-	-	-	-	-	-	-	-	-	-	-	-	-	-	-	-	-	-	-	-	-	-	-	-	-	-	-	-	-	-	-	-	-	-8.6	0	-1.509
C3_05_24	chr16:80967153_G/A	chr16: 80967153	A	-	-	-	intergenic_variant	-	-	-	-	-	-	MODIFIER	-	-	-	SNV	-	-	-	-	-	-	-	-	-	-	-	-	-	-	-	-	-	-	-	-	-	-	-	-	-	-	-	-	-	-	-	-	-	-	-	-	-	-	-	-	-	-	-	-	-0.317	0.015	-0.81
C3_05_24	chr16:81971191_G/T	chr16: 81971191	T	ENSG00000197943	ENST00000359376	Transcript	intron_variant	-	-	-	-	-	-	MODIFIER	-	1	-	SNV	PLCG2	HGNC	9066	protein_coding	YES	-	-	-	-	CCDS42204.1	ENSP00000352336	PLCG2_HUMAN	H3BQV5_HUMAN	UPI00001411F7	-	-	1	-	-	-	27/32	-	-	ENST00000359376.3:c.3053-172G>T	-	-	-	-	-	-	-	5.708	0.191175	-	-	-	-	-	-	-	-	-	-	-	1.23	0	-0.191
C3_05_24	chr16:82042197_G/A	chr16: 82042197	A	ENSG00000184860	ENST00000328945	Transcript	intron_variant	-	-	-	-	-	-	MODIFIER	-	-1	-	SNV	SDR42E1	HGNC	29834	protein_coding	YES	-	-	-	-	CCDS42205.1	ENSP00000332407	D42E1_HUMAN	-	UPI000003F552	-	-	-	-	-	-	2025-01-02	-	-	ENST00000328945.5:c.-27+2795C>T	-	-	-	-	-	-	-	1.166	-0.128035	-	-	-	-	-	-	-	-	-	-	-	0.235	0.025	0.364
C3_05_24	chr16:83139815_C/G	chr16: 83139815	G	ENSG00000140945	ENST00000268613	Transcript	intron_variant	-	-	-	-	-	-	MODIFIER	-	1	-	SNV	CDH13	HGNC	1753	protein_coding	YES	-	-	-	-	CCDS58485.1	ENSP00000268613	CAD13_HUMAN	-	UPI00020E71A6	-	-	-	-	-	-	2025-04-14	-	-	ENST00000268613.10:c.508-19175C>G	-	-	-	-	-	-	-	0.106	-0.475248	-	-	-	-	-	-	-	-	-	-	-	-4.89	0	-1.306
C3_05_24	chr16:83295186_C/A	chr16: 83295186	A	ENSG00000140945	ENST00000268613	Transcript	intron_variant	-	-	-	-	-	rs1447689249	MODIFIER	-	1	-	SNV	CDH13	HGNC	1753	protein_coding	YES	-	-	-	-	CCDS58485.1	ENSP00000268613	CAD13_HUMAN	-	UPI00020E71A6	-	-	-	-	-	-	2025-06-14	-	-	ENST00000268613.10:c.777+44084C>A	-	-	-	-	-	-	-	0.17	-0.409247	-	-	-	-	-	-	-	-	-	-	-	-6.56	0	-0.847
C3_05_24	chr16:87961933_C/T	chr16: 87961933	T	ENSG00000174990	ENST00000309893	Transcript	intron_variant	-	-	-	-	-	rs887620991	MODIFIER	-	-1	-	SNV	CA5A	HGNC	1377	protein_coding	YES	-	-	-	-	CCDS10965.1	ENSP00000309649	CAH5A_HUMAN	-	UPI0000126DF3	-	-	1	-	-	-	2025-01-06	-	-	ENST00000309893.2:c.143-1382G>A	-	-	-	-	-	-	-	0.389	-0.29093	-	-	-	-	-	-	-	-	-	-	-	0	0.046	0.259
C3_05_24	chr16:88000685_C/T	chr16: 88000685	T	ENSG00000172530	ENST00000286122	Transcript	intron_variant	-	-	-	-	-	-	MODIFIER	-	1	-	SNV	BANP	HGNC	13450	protein_coding	-	-	-	-	-	CCDS54054.1	ENSP00000286122	BANP_HUMAN	C9JLT2_HUMAN	UPI0000E59DA3	-	-	-	-	-	-	2025-01-13	-	-	ENST00000286122.7:c.-68-7969C>T	-	-	-	-	-	-	-	5.581	0.182787	-	-	-	-	-	-	-	-	-	-	-	0.314	0	0.209
C3_05_24	chr17:11098069_A/G	chr17: 11098069	G	-	-	-	intergenic_variant	-	-	-	-	-	-	MODIFIER	-	-	-	SNV	-	-	-	-	-	-	-	-	-	-	-	-	-	-	-	-	-	-	-	-	-	-	-	-	-	-	-	-	-	-	-	-	-	-	-	-	-	-	-	-	-	-	-	-	-0.857	0.001	0.033
C3_05_24	chr17:28098310_G/C	chr17: 28098310	C	ENSG00000141298	ENST00000269033	Transcript	intron_variant	-	-	-	-	-	-	MODIFIER	-	-1	-	SNV	SSH2	HGNC	30580	protein_coding	YES	-	-	-	-	CCDS11253.1	ENSP00000269033	SSH2_HUMAN	J3KSQ9_HUMAN	UPI00001D6272	-	-	-	-	-	-	2025-02-14	-	-	ENST00000269033.3:c.107+22602C>G	-	-	-	-	-	-	-	9.899	0.554212	-	-	-	-	-	-	-	-	-	-	-	-2.87	0	-0.187
C3_05_24	chr17:31413611_C/T	chr17: 31413611	T	ENSG00000108684	ENST00000225823	Transcript	intron_variant	-	-	-	-	-	rs930999839	MODIFIER	-	-1	-	SNV	ASIC2	HGNC	99	protein_coding	YES	-	-	-	-	CCDS11276.1	ENSP00000225823	ASIC2_HUMAN	B3KXQ3_HUMAN	UPI000013C881	-	-	-	-	-	-	2025-03-09	-	-	ENST00000225823.2:c.987+2270G>A	-	-	-	-	-	-	-	0.782	-0.187232	-	-	-	-	-	-	-	-	-	-	-	-4.38	0	-0.237
C3_05_24	chr17:33167601_G/A	chr17: 33167601	A	ENSG00000264622	ENST00000579327	Transcript	intron_variant,non_coding_transcript_variant	-	-	-	-	-	-	MODIFIER	-	-1	-	SNV	RP11-642M2.1	Clone_based_vega_gene	-	lincRNA	YES	-	-	-	-	-	-	-	-	-	-	-	-	-	-	-	2025-01-01	-	-	ENST00000579327.1:n.254-2496C>T	-	-	-	-	-	-	-	2.618	-0.000361	-	-	-	-	-	-	-	-	-	-	-	-1.69	0	0.035
C3_05_24	chr17:35179067_C/A	chr17: 35179067	A	-	-	-	intergenic_variant	-	-	-	-	-	rs1278487140	MODIFIER	-	-	-	SNV	-	-	-	-	-	-	-	-	-	-	-	-	-	-	-	-	-	-	-	-	-	-	-	-	-	-	-	-	-	-	-	-	-	-	-	-	-	-	-	-	-	-	-	-	0.37	0.002	0.714
C3_05_24	chr17:68945802_C/T	chr17: 68945802	T	-	-	-	intergenic_variant	-	-	-	-	-	-	MODIFIER	-	-	-	SNV	-	-	-	-	-	-	-	-	-	-	-	-	-	-	-	-	-	-	-	-	-	-	-	-	-	-	-	-	-	-	-	-	-	-	-	-	-	-	-	-	-	-	-	-	0	0.064	0.186
C3_05_24	chr17:70511911_G/A	chr17: 70511911	A	ENSG00000227036	ENST00000453722	Transcript	intron_variant,non_coding_transcript_variant	-	-	-	-	-	-	MODIFIER	-	-1	-	SNV	LINC00511	HGNC	43564	lincRNA	-	-	-	-	-	-	-	-	-	-	-	-	-	-	-	-	2025-01-04	-	-	ENST00000453722.2:n.602+76431C>T	-	-	-	-	-	-	-	5.19	0.157352	-	-	-	-	-	-	-	-	-	-	-	1.56	0	-0.121
C3_05_24	chr17:72522494_G/T	chr17: 72522494	T	ENSG00000178789	ENST00000314401	Transcript	intron_variant	-	-	-	-	-	-	MODIFIER	-	-1	-	SNV	CD300LB	HGNC	30811	protein_coding	-	-	-	-	-	-	ENSP00000317337	-	B4DQ71_HUMAN	UPI00017A7943	-	-	-	-	-	-	2025-01-02	-	-	ENST00000314401.3:c.152-278C>A	-	-	-	-	-	-	-	7.468	0.319962	-	-	-	-	-	-	-	-	-	-	-	0.501	0	-0.121
C3_05_24	chr18:8901759_G/C	chr18: 8901759	C	-	-	-	intergenic_variant	-	-	-	-	-	rs1185314372	MODIFIER	-	-	-	SNV	-	-	-	-	-	-	-	-	-	-	-	-	-	-	-	-	-	-	-	-	-	-	-	-	-	-	-	-	-	-	-	-	-	-	-	-	-	-	-	-	-	-	-	-	0.131	0.019	0.208
C3_05_24	chr18:15075783_AG/A	chr18:15075784	-	ENSG00000263635	ENST00000583946	Transcript	intron_variant,non_coding_transcript_variant	-	-	-	-	-	-	MODIFIER	-	1	-	deletion	RP11-805F19.2	Clone_based_vega_gene	-	lincRNA	YES	-	-	-	-	-	-	-	-	-	-	-	-	-	-	-	2025-01-02	-	-	ENST00000583946.1:n.113+230del	-	2	-	-	-	-	-	-	-	-	-	-	-	-	-	-	-	-	-	-	0.993	0.002	-0.334
C3_05_24	chr18:32364109_G/A	chr18: 32364109	A	ENSG00000134769	ENST00000269190	Transcript	intron_variant	-	-	-	-	-	-	MODIFIER	-	1	-	SNV	DTNA	HGNC	3057	protein_coding	-	-	-	-	-	-	ENSP00000269190	-	M0R0C4_HUMAN,K7ERZ2_HUMAN,K7ENJ7_HUMAN,K7EMN1_HUMAN,K7EJ84_HUMAN,F8WE01_HUMAN	UPI00015DFA88	-	-	1	-	-	-	2025-04-24	-	-	ENST00000269190.7:c.149-9892G>A	-	-	-	-	-	-	-	1.618	-0.0786	-	-	-	-	-	-	-	-	-	-	-	-2.8	0	-0.661
C3_05_24	chr18:37189481_T/C	chr18: 37189481	C	ENSG00000267374	ENST00000591629	Transcript	intron_variant,non_coding_transcript_variant	-	-	-	-	-	-	MODIFIER	-	-1	-	SNV	LINC00669	HGNC	44332	lincRNA	YES	-	-	-	-	-	-	-	-	-	-	-	-	-	-	-	2025-02-03	-	-	ENST00000591629.1:n.283-73902A>G	-	-	-	-	-	-	-	3.157	0.0338	-	-	-	-	-	-	-	-	-	-	-	-0.132	0.002	0.054
C3_05_24	chr18:44306725_C/A	chr18: 44306725	A	ENSG00000101638	ENST00000315087	Transcript	intron_variant	-	-	-	-	-	rs956034197	MODIFIER	-	-1	-	SNV	ST8SIA5	HGNC	17827	protein_coding	YES	-	-	-	-	CCDS11930.1	ENSP00000321343	SIA8E_HUMAN	B3KSU2_HUMAN	UPI000013C72F	-	-	-	-	-	-	2025-01-06	-	-	ENST00000315087.7:c.132-22098G>T	-	-	-	-	-	-	-	7.564	0.327632	-	-	-	-	-	-	-	-	-	-	-	0.158	0.255	0.212
C3_05_24	chr18:44939332_G/A	chr18: 44939332	A	ENSG00000267761	ENST00000586905	Transcript	intron_variant,non_coding_transcript_variant	-	-	-	-	-	-	MODIFIER	-	1	-	SNV	CTD-2130O13.1	Clone_based_vega_gene	-	lincRNA	-	-	-	-	-	-	-	-	-	-	-	-	-	-	-	-	2025-01-02	-	-	ENST00000586905.2:n.37+127200G>A	-	-	-	-	-	-	-	4.066	0.088267	-	-	-	-	-	-	-	-	-	-	-	1.76	0.833	0.896
C3_05_24	chr18:45813693_A/G	chr18: 45813693	G	ENSG00000184828	ENST00000585404	Transcript	intron_variant	-	-	-	-	-	-	MODIFIER	-	-1	cds_end_NF	SNV	ZBTB7C	HGNC	31700	protein_coding	-	-	-	-	-	-	ENSP00000464724	-	B2RG63_HUMAN	UPI000174F74D	-	-	-	-	-	-	2025-01-04	-	-	ENST00000585404.1:c.-308+50852T>C	-	-	-	-	-	-	-	11.83	0.784883	-	-	-	-	-	-	-	-	-	-	-	0.702	0.001	-0.835
C3_05_24	chr18:46171309_G/A	chr18: 46171309	A	ENSG00000134030	ENST00000256413	Transcript	intron_variant	-	-	-	-	-	rs1183861180	MODIFIER	-	1	-	SNV	CTIF	HGNC	23925	protein_coding	-	-	-	-	-	CCDS11935.1	ENSP00000256413	CTIF_HUMAN	K7EQS5_HUMAN,K7EPK6_HUMAN,K7EK08_HUMAN	UPI00001397BF	-	-	-	-	-	-	2025-03-11	-	-	ENST00000256413.3:c.252+8253G>A	-	-	-	-	-	-	-	1.238	-0.119099	-	-	-	-	-	-	-	-	-	-	-	0.68	0.009	0.543
C3_05_24	chr18:49045714_G/A	chr18: 49045714	A	ENSG00000227115	ENST00000435144	Transcript	intron_variant,non_coding_transcript_variant	-	-	-	-	-	-	MODIFIER	-	1	-	SNV	RP11-267C16.1	Clone_based_vega_gene	-	lincRNA	YES	-	-	-	-	-	-	-	-	-	-	-	-	-	-	-	2025-01-02	-	-	ENST00000435144.1:n.217-41249G>A	-	-	-	-	-	-	-	5.716	0.191718	-	-	-	-	-	-	-	-	-	-	-	-0.304	0.053	0.499
C3_05_24	chr18:49372642_C/T	chr18: 49372642	T	ENSG00000215457	ENST00000462935	Transcript	upstream_gene_variant	-	-	-	-	-	-	MODIFIER	644	-1	-	SNV	RPS8P3	HGNC	31000	processed_pseudogene	YES	-	-	-	-	-	-	-	-	-	-	-	-	-	-	-	-	-	-	-	-	-	-	-	-	-	-	8.471	0.406772	-	-	-	-	-	-	-	-	-	-	-	1.23	0.008	0.458
C3_05_24	chr18:49452387_A/C	chr18: 49452387	C	-	-	-	intergenic_variant	-	-	-	-	-	rs1294071566	MODIFIER	-	-	-	SNV	-	-	-	-	-	-	-	-	-	-	-	-	-	-	-	-	-	-	-	-	-	-	-	-	-	-	-	-	-	-	-	-	-	-	-	-	-	-	-	-	-	-	-	-	0.198	0	-0.142
C3_05_24	chr18:50579536_C/G	chr18: 50579536	G	ENSG00000187323	ENST00000304775	Transcript	intron_variant,NMD_transcript_variant	-	-	-	-	-	-	MODIFIER	-	1	cds_start_NF	SNV	DCC	HGNC	2701	nonsense_mediated_decay	-	-	-	-	-	-	ENSP00000304146	-	J3QQJ6_HUMAN	UPI000268B37B	-	-	1	-	-	-	2025-04-18	-	-	ENST00000304775.8:c.787-10139C>G	-	-	-	-	-	-	-	0.893	-0.167391	-	-	-	-	-	-	-	-	-	-	-	0.225	0.035	-0.123
C3_05_24	chr18:67998045_G/T	chr18: 67998045	T	ENSG00000170677	ENST00000397942	Transcript	downstream_gene_variant	-	-	-	-	-	rs572703530	MODIFIER	609	1	-	SNV	SOCS6	HGNC	16833	protein_coding	YES	-	-	-	-	CCDS11998.1	ENSP00000381034	SOCS6_HUMAN	J3KTM7_HUMAN	UPI0000072C28	-	-	-	-	-	-	-	-	-	-	-	-	-	-	-	-	-	0.826	-0.179165	-	-	-	-	-	-	-	-	-	-	-	-1.17	0	-0.5
C3_05_24	chr19:4206822_G/T	chr19: 4206822	T	ENSG00000089847	ENST00000262970	Transcript	intron_variant	-	-	-	-	-	-	MODIFIER	-	1	-	SNV	ANKRD24	HGNC	29424	protein_coding	-	-	-	-	-	-	ENSP00000262970	ANR24_HUMAN	-	UPI000170BA2E	-	-	-	-	-	-	2025-05-19	-	-	ENST00000262970.5:c.737-417G>T	-	-	-	-	-	-	-	5.341	0.16709	-	-	-	-	-	-	-	-	-	-	-	0.932	0.054	0.436
C3_05_24	chr19:6118970_A/G	chr19: 6118970	G	ENSG00000267299	ENST00000588342	Transcript	intron_variant,non_coding_transcript_variant	-	-	-	-	-	-	MODIFIER	-	1	-	SNV	CTB-66B24.1	Clone_based_vega_gene	-	antisense	YES	-	-	-	-	-	-	-	-	-	-	-	-	-	-	-	2025-01-01	-	-	ENST00000588342.1:n.62-6575A>G	-	-	-	-	-	-	-	8.797	0.438018	-	-	-	-	-	-	-	-	-	-	-	0.357	0.017	-0.157
C3_05_24	chr19:8459735_A/T	chr19: 8459735	T	ENSG00000185236	ENST00000328024	Transcript	intron_variant	-	-	-	-	-	-	MODIFIER	-	1	-	SNV	RAB11B	HGNC	9761	protein_coding	YES	-	-	-	-	CCDS12201.1	ENSP00000333547	RB11B_HUMAN	M0R377_HUMAN	UPI000006CF2D	-	-	1	-	-	-	2025-01-04	-	-	ENST00000328024.6:c.40+4395A>T	-	-	-	-	-	-	-	5.021	0.146594	-	-	-	-	-	-	-	-	-	-	-	0.226	0.003	0.344
C3_05_24	chr19:9099539_G/C	chr19: 9099539	C	-	ENSR00001908289	RegulatoryFeature	regulatory_region_variant	-	-	-	-	-	-	MODIFIER	-	-	-	SNV	-	-	-	CTCF_binding_site	-	-	-	-	-	-	-	-	-	-	-	-	-	-	-	-	-	-	-	-	-	-	-	-	-	-	-	2.12	-0.035733	-	-	-	-	-	-	-	-	-	-	-	0.14	0.022	0.208
C3_05_24	chr19:13312245_C/G	chr19: 13312245	G	-	-	-	intergenic_variant	-	-	-	-	-	-	MODIFIER	-	-	-	SNV	-	-	-	-	-	-	-	-	-	-	-	-	-	-	-	-	-	-	-	-	-	-	-	-	-	-	-	-	-	-	-	-	-	-	-	-	-	-	-	-	-	-	-	-	0.403	0.15	0.418
C3_05_24	chr19:14443533_G/T	chr19: 14443533	T	ENSG00000266913	ENST00000586698	Transcript	intron_variant,non_coding_transcript_variant	-	-	-	-	-	-	MODIFIER	-	-1	-	SNV	CTC-548K16.2	Clone_based_vega_gene	-	lincRNA	YES	-	-	-	-	-	-	-	-	-	-	-	-	-	-	-	2025-01-03	-	-	ENST00000586698.1:n.120-7290C>A	-	-	-	-	-	-	-	6.501	0.246198	-	-	-	-	-	-	-	-	-	-	-	0.0465	0.232	0.136
C3_05_24	chr19:15108849_G/T	chr19: 15108849	T	ENSG00000105143	ENST00000430939	Transcript	intron_variant	-	-	-	-	-	-	MODIFIER	-	-1	-	SNV	SLC1A6	HGNC	10944	protein_coding	-	-	-	-	-	-	ENSP00000409386	-	E7EV13_HUMAN	UPI0002065165	-	-	-	-	-	-	2025-01-08	-	-	ENST00000430939.2:c.6+12448C>A	-	-	-	-	-	-	-	1.97	-0.04757	-	-	-	-	-	-	-	-	-	-	-	0.189	0.017	0.325
C3_05_24	chr19:18005952_G/T	chr19: 18005952	T	ENSG00000105641	ENST00000222248	Transcript	3_prime_UTR_variant	3545	-	-	-	-	-	MODIFIER	-	1	-	SNV	SLC5A5	HGNC	11040	protein_coding	YES	-	-	-	-	CCDS12368.1	ENSP00000222248	SC5A5_HUMAN	Q9UEU3_HUMAN	UPI00001359F6	-	-	1	-	-	15/15	-	-	-	ENST00000222248.3:c.*1266G>T	-	-	-	-	-	-	-	3.72	0.067666	-	-	-	-	-	-	-	-	-	-	-	0.793	0	-0.51
C3_05_24	chr19:40496054_G/A	chr19: 40496054	A	ENSG00000221233	ENST00000408306	Transcript	downstream_gene_variant	-	-	-	-	-	-	MODIFIER	1797	-1	-	SNV	AC007842.1	Clone_based_ensembl_gene	-	miRNA	YES	-	-	-	-	-	-	-	-	-	-	-	-	-	-	-	-	-	-	-	-	-	-	-	-	-	-	13.94	1.07872	-	-	-	-	-	-	-	-	-	-	-	0.109	0.288	0.227
C3_05_24	chr19:41221107_A/G	chr19: 41221107	G	ENSG00000123815	ENST00000243583	Transcript	upstream_gene_variant	-	-	-	-	-	-	MODIFIER	129	-1	-	SNV	ADCK4	HGNC	19041	protein_coding	-	-	-	-	-	CCDS46081.1	ENSP00000243583	ADCK4_HUMAN	M0R340_HUMAN,M0R307_HUMAN	UPI000007089F	-	-	1	-	-	-	-	-	-	-	-	-	-	-	-	-	-	8.77	0.435361	-	-	-	-	-	-	-	-	-	-	-	0.446	0.004	1.423
C3_05_24	chr19:45702628_C/T	chr19: 45702628	T	ENSG00000007047	ENST00000587566	Transcript	intron_variant	-	-	-	-	-	rs565969826	MODIFIER	-	1	cds_end_NF	SNV	MARK4	HGNC	13538	protein_coding	-	-	-	-	-	-	ENSP00000465414	-	K7EK17_HUMAN	UPI0002840C36	-	-	-	-	-	-	2025-01-06	-	-	ENST00000587566.1:c.-276-59619C>T	-	-	-	-	-	-	-	5.297	0.164229	-	-	-	-	-	-	-	-	-	-	-	0	0.21	0.105
C3_05_24	chr19:49017822_G/A	chr19: 49017822	A	ENSG00000142235	ENST00000270238	Transcript	upstream_gene_variant	-	-	-	-	-	-	MODIFIER	1376	-1	-	SNV	LMTK3	HGNC	19295	protein_coding	YES	-	-	-	-	CCDS46136.1	ENSP00000270238	-	-	UPI00001D8182	-	-	-	-	-	-	-	-	-	-	-	-	-	-	-	-	-	0.473	-0.262391	-	-	-	-	-	-	-	-	-	-	-	-1.18	0	-0.193
C3_05_24	chr19:49379926_G/A	chr19: 49379926	A	ENSG00000087074	ENST00000200453	Transcript	downstream_gene_variant	-	-	-	-	-	-	MODIFIER	612	1	-	SNV	PPP1R15A	HGNC	14375	protein_coding	YES	-	-	-	-	CCDS12738.1	ENSP00000200453	PR15A_HUMAN	-	UPI000006F652	-	-	-	-	-	-	-	-	-	-	-	-	-	-	-	-	-	5.693	0.190149	-	-	-	-	-	-	-	-	-	-	-	0.0465	0.074	0.136
C3_05_24	chr19:49442378_A/G	chr19: 49442378	G	ENSG00000104808	ENST00000221403	Transcript	intron_variant	-	-	-	-	-	-	MODIFIER	-	1	-	SNV	DHDH	HGNC	17887	protein_coding	YES	-	-	-	-	CCDS12741.1	ENSP00000221403	DHDH_HUMAN	-	UPI000006DD01	-	-	-	-	-	-	2025-03-06	-	-	ENST00000221403.2:c.367-328A>G	-	-	-	-	-	-	-	7.161	0.296089	-	-	-	-	-	-	-	-	-	-	-	1.23	0.005	0.102
C3_05_24	chr19:52285933_G/C	chr19: 52285933	C	ENSG00000171051	ENST00000594900	Transcript	intron_variant	-	-	-	-	-	rs1358841388	MODIFIER	-	-1	cds_end_NF	SNV	FPR1	HGNC	3826	protein_coding	-	-	-	-	-	-	ENSP00000470750	-	M0QZT0_HUMAN	UPI0002A47618	-	-	1	-	-	-	2025-01-02	-	-	ENST00000594900.1:c.-150-4897C>G	-	-	-	-	-	-	-	0.334	-0.313299	-	-	-	-	-	-	-	-	-	-	-	-0.274	0.019	-0.885
C3_05_24	chr19:52329651_G/A	chr19: 52329651	A	ENSG00000187474	ENST00000339223	Transcript	downstream_gene_variant	-	-	-	-	-	-	MODIFIER	209	1	-	SNV	FPR3	HGNC	3828	protein_coding	YES	-	-	-	-	CCDS12841.1	ENSP00000341821	FPR3_HUMAN	Q6L5J4_HUMAN	UPI000011DFC1	-	-	-	-	-	-	-	-	-	-	-	-	-	-	-	-	-	0.962	-0.156391	-	-	-	-	-	-	-	-	-	-	-	-1.92	0	-0.763
C3_05_24	chr19:54289737_C/T	chr19: 54289737	T	ENSG00000199031	ENST00000362161	Transcript	upstream_gene_variant	-	-	-	-	-	rs1211618821	MODIFIER	1192	1	-	SNV	MIR371A	HGNC	31785	miRNA	YES	-	-	-	-	-	-	-	-	-	-	-	-	-	-	-	-	-	-	-	-	-	-	-	-	-	-	0.418	-0.280459	-	-	-	-	-	-	-	-	-	-	-	-0.941	0.007	-0.808
C3_05_24	chr19:54516048_A/G	chr19: 54516048	G	ENSG00000130433	ENST00000252729	Transcript	downstream_gene_variant	-	-	-	-	-	-	MODIFIER	125	1	-	SNV	CACNG6	HGNC	13625	protein_coding	YES	-	-	-	-	CCDS12870.1	ENSP00000252729	CCG6_HUMAN	-	UPI0000001276	-	-	-	-	-	-	-	-	-	-	-	-	-	-	-	-	-	1.698	-0.07111	-	-	-	-	-	-	-	-	-	-	-	0.492	0.017	0.907
C3_05_24	chr20:4470463_G/C	chr20: 4470463	C	ENSG00000238282	ENST00000419863	Transcript	intron_variant,non_coding_transcript_variant	-	-	-	-	-	rs6084766	MODIFIER	-	1	-	SNV	RP5-1164C1.2	Clone_based_vega_gene	-	lincRNA	YES	-	-	-	-	-	-	-	-	-	-	-	-	-	-	-	2025-01-01	-	-	ENST00000419863.1:n.41+14138G>C	-	-	-	-	-	-	-	0.853	-0.174244	-	-	-	-	-	-	-	-	-	-	-	-0.18	0.001	0.277
C3_05_24	chr20:13973996_G/T	chr20: 13973996	T	ENSG00000172264	ENST00000217246	Transcript	upstream_gene_variant	-	-	-	-	-	-	MODIFIER	2019	1	-	SNV	MACROD2	HGNC	16126	protein_coding	YES	-	-	-	-	CCDS13120.2	ENSP00000217246	MACD2_HUMAN	-	UPI00005B2E12	-	-	-	-	-	-	-	-	-	-	-	-	-	-	-	-	-	0.401	-0.286512	-	-	-	-	-	-	-	-	-	-	-	-3.47	0	-0.7
C3_05_24	chr20:22483299_C/A	chr20: 22483299	A	-	ENSR00001945738	RegulatoryFeature	regulatory_region_variant	-	-	-	-	-	-	MODIFIER	-	-	-	SNV	-	-	-	promoter_flanking_region	-	-	-	-	-	-	-	-	-	-	-	-	-	-	-	-	-	-	-	-	-	-	-	-	-	-	-	0.853	-0.174291	-	-	-	-	-	-	-	-	-	-	-	-1.52	0	-0.166
C3_05_24	chr20:31744264_G/T	chr20: 31744264	T	-	-	-	intergenic_variant	-	-	-	-	-	-	MODIFIER	-	-	-	SNV	-	-	-	-	-	-	-	-	-	-	-	-	-	-	-	-	-	-	-	-	-	-	-	-	-	-	-	-	-	-	-	-	-	-	-	-	-	-	-	-	-	-	-	-	0.179	0.049	0.843
C3_05_24	chr20:34027349_G/A	chr20: 34027349	A	ENSG00000125965	ENST00000374369	Transcript	upstream_gene_variant	-	-	-	-	-	-	MODIFIER	1326	-1	-	SNV	GDF5	HGNC	4220	protein_coding	-	-	-	-	-	CCDS13254.1	ENSP00000363489	GDF5_HUMAN	D3YR76_HUMAN,D3YQT0_HUMAN	UPI000002E33B	-	-	1	-	-	-	-	-	-	-	-	-	-	-	-	-	-	1.405	-0.100139	-	-	-	-	-	-	-	-	-	-	-	-0.465	0.001	0.785
C3_05_24	chr20:40681948_C/G	chr20: 40681948	G	ENSG00000225458	ENST00000431589	Transcript	intron_variant,non_coding_transcript_variant	-	-	-	-	-	-	MODIFIER	-	1	-	SNV	RP5-1121H13.4	Clone_based_vega_gene	-	antisense	YES	-	-	-	-	-	-	-	-	-	-	-	-	-	-	-	2025-01-01	-	-	ENST00000431589.1:n.132-10199C>G	-	-	-	-	-	-	-	4.196	0.096057	-	-	-	-	-	-	-	-	-	-	-	2.06	0.004	0.157
C3_05_24	chr20:40832627_G/T	chr20: 40832627	T	ENSG00000196090	ENST00000356100	Transcript	intron_variant	-	-	-	-	-	-	MODIFIER	-	-1	-	SNV	PTPRT	HGNC	9682	protein_coding	-	-	-	-	-	-	ENSP00000348408	-	B1AJR8_HUMAN	UPI0000458823	-	-	1	-	-	-	15/30	-	-	ENST00000356100.2:c.2370-4599C>A	-	-	-	-	-	-	-	13.08	0.950078	-	-	-	-	-	-	-	-	-	-	-	1.22	0.968	2.405
C3_05_24	chr20:46912373_C/T	chr20: 46912373	T	-	ENSR00001224247	RegulatoryFeature	regulatory_region_variant	-	-	-	-	-	-	MODIFIER	-	-	-	SNV	-	-	-	promoter_flanking_region	-	-	-	-	-	-	-	-	-	-	-	-	-	-	-	-	-	-	-	-	-	-	-	-	-	-	-	4.992	0.144792	-	-	-	-	-	-	-	-	-	-	-	1.34	0.03	0.988
C3_05_24	chr20:50267399_C/T	chr20: 50267399	T	ENSG00000054793	ENST00000311637	Transcript	intron_variant	-	-	-	-	-	rs1314846225	MODIFIER	-	-1	-	SNV	ATP9A	HGNC	13540	protein_coding	-	-	-	-	-	-	ENSP00000309086	-	-	UPI00004709CC	-	-	-	-	-	-	2025-09-22	-	-	ENST00000311637.5:c.1098+6078G>A	-	-	-	-	-	-	-	2.262	-0.025135	-	-	-	-	-	-	-	-	-	-	-	-0.971	0	0.318
C3_05_24	chr20:56725175_G/A	chr20: 56725175	A	ENSG00000124237	ENST00000371168	Transcript	upstream_gene_variant	-	-	-	-	-	rs1027274503	MODIFIER	785	1	-	SNV	C20orf85	HGNC	16216	protein_coding	YES	-	-	-	-	CCDS13465.1	ENSP00000360210	CT085_HUMAN	-	UPI00001285EF	-	-	-	-	-	-	-	-	-	-	-	-	-	-	-	-	-	1.188	-0.125201	-	-	-	-	-	-	-	-	-	-	-	-0.331	0	0.182
C3_05_24	chr20:58709049_T/A	chr20: 58709049	A	ENSG00000228340	ENST00000427691	Transcript	intron_variant,non_coding_transcript_variant	-	-	-	-	-	-	MODIFIER	-	1	-	SNV	RP5-1043L13.1	Clone_based_vega_gene	-	lincRNA	-	-	-	-	-	-	-	-	-	-	-	-	-	-	-	-	2025-04-05	-	-	ENST00000427691.1:n.360+12872T>A	-	-	-	-	-	-	-	4.07	0.088528	-	-	-	-	-	-	-	-	-	-	-	-0.676	0	-1.28
C3_05_24	chr21:16480227_G/A	chr21: 16480227	A	-	-	-	intergenic_variant	-	-	-	-	-	-	MODIFIER	-	-	-	SNV	-	-	-	-	-	-	-	-	-	-	-	-	-	-	-	-	-	-	-	-	-	-	-	-	-	-	-	-	-	-	-	-	-	-	-	-	-	-	-	-	-	-	-	-	-3.81	0.032	-0.097
C3_05_24	chr21:31172149_C/T	chr21: 31172149	T	ENSG00000171189	ENST00000309434	Transcript	intron_variant	-	-	-	-	-	rs773207016	MODIFIER	-	-1	-	SNV	GRIK1	HGNC	4579	protein_coding	-	-	-	-	-	-	ENSP00000311646	-	Q9UNN1_HUMAN,Q71UA3_HUMAN,F8W7X3_HUMAN	UPI0000456FE6	-	-	-	-	-	-	2025-01-17	-	-	ENST00000309434.7:c.119-105767G>A	-	-	-	-	-	-	-	0.476	-0.261321	-	-	-	-	-	-	-	-	-	-	-	-1.62	0	-1.316
C3_05_24	chr21:32034110_G/A	chr21: 32034110	A	-	-	-	intergenic_variant	-	-	-	-	-	-	MODIFIER	-	-	-	SNV	-	-	-	-	-	-	-	-	-	-	-	-	-	-	-	-	-	-	-	-	-	-	-	-	-	-	-	-	-	-	-	-	-	-	-	-	-	-	-	-	-	-	-	-	-1.01	0.025	-0.33
C3_05_24	chr21:36874191_C/T	chr21: 36874191	T	ENSG00000159216	ENST00000467692	Transcript	intron_variant,non_coding_transcript_variant	-	-	-	-	-	-	MODIFIER	-	-1	-	SNV	RUNX1	HGNC	10471	processed_transcript	-	-	-	-	-	-	-	-	-	-	-	-	1	-	-	-	2025-01-02	-	-	ENST00000467692.1:n.102-39868G>A	-	-	-	-	-	-	-	2.609	-0.000944	-	-	-	-	-	-	-	-	-	-	-	0.214	0.005	0.4
C3_05_24	chr21:37291186_T/C	chr21: 37291186	C	ENSG00000159216	ENST00000475045	Transcript	intron_variant	-	-	-	-	-	-	MODIFIER	-	-1	cds_end_NF	SNV	RUNX1	HGNC	10471	protein_coding	-	-	-	-	-	-	ENSP00000477072	-	-	UPI0003B92906	-	-	1	-	-	-	2025-05-12	-	-	ENST00000475045.2:c.-771+51187A>G	-	-	-	-	-	-	-	1.134	-0.132095	-	-	-	-	-	-	-	-	-	-	-	-0.958	0.005	0.014
C3_05_24	chr21:37961540_C/G	chr21: 37961540	G	-	ENSR00000300284	RegulatoryFeature	regulatory_region_variant	-	-	-	-	-	-	MODIFIER	-	-	-	SNV	-	-	-	CTCF_binding_site	-	-	-	-	-	-	-	-	-	-	-	-	-	-	-	-	-	-	-	-	-	-	-	-	-	-	-	1.258	-0.116773	-	-	-	-	-	-	-	-	-	-	-	-1.02	0	-0.273
C3_05_24	chr22:24087127_G/T	chr22: 24087127	T	ENSG00000187792	ENST00000341976	Transcript	missense_variant	662	201	67	F/L	ttC/ttA	-	MODERATE	-	-1	-	SNV	ZNF70	HGNC	13140	protein_coding	YES	-	-	-	-	CCDS13812.1	ENSP00000339314	ZNF70_HUMAN	-	UPI0000001C98	-	-	-	deleterious(0.05)	benign(0.031)	2025-02-02	-	PANTHER:PTHR24381,PANTHER:PTHR24381:SF82	-	ENST00000341976.3:c.201C>A	ENSP00000339314.3:p.Phe67Leu	-	-	-	-	-	-	16.78	1.58865	ambiguous	0.3455	0	Neutral(0.948)	-	-	-	-	-	-	-	1.47	0.676	1.198
C3_05_24	chr22:40950181_G/A	chr22: 40950181	A	ENSG00000196588	ENST00000355630	Transcript	intron_variant	-	-	-	-	-	-	MODIFIER	-	-1	-	SNV	MKL1	HGNC	14334	protein_coding	YES	-	-	-	-	CCDS14003.1	ENSP00000347847	MKL1_HUMAN	Q29R68_HUMAN	UPI000007311D	-	-	1	-	-	-	2025-02-14	-	-	ENST00000355630.3:c.-321-1810C>T	-	-	-	-	-	-	-	10.27	0.595309	-	-	-	-	-	-	-	-	-	-	-	0	0.201	0.228
C3_05_24	chr22:42182969_C/A	chr22: 42182969	A	ENSG00000167077	ENST00000300398	Transcript	intron_variant	-	-	-	-	-	-	MODIFIER	-	1	-	SNV	MEI1	HGNC	28613	protein_coding	-	-	-	-	-	-	ENSP00000300398	MEI1_HUMAN	-	UPI0000071386	-	-	1	-	-	-	26/29	-	-	ENST00000300398.4:c.369+2182C>A	-	-	-	-	-	-	-	2.545	-0.005248	-	-	-	-	-	-	-	-	-	-	-	-0.275	0	-0.036
C3_05_24	chr22:51149473_G/A	chr22: 51149473	A	ENSG00000251322	ENST00000262795	Transcript	intron_variant	-	-	-	-	-	-	MODIFIER	-	1	-	SNV	SHANK3	HGNC	14294	protein_coding	YES	-	-	-	-	-	ENSP00000442518	-	F8TCV3_HUMAN,F2Z3L0_HUMAN	UPI0000DD85FB	-	-	1	-	-	-	18/22	-	-	ENST00000262795.3:c.2159-570G>A	-	-	-	-	-	-	-	4.427	0.109959	-	-	-	-	-	-	-	-	-	-	-	0.0731	0	-0.445
C3_05_24	chrX:1966108_T/C	chrX: 1966108	C	-	-	-	intergenic_variant	-	-	-	-	-	-	MODIFIER	-	-	-	SNV	-	-	-	-	-	-	-	-	-	-	-	-	-	-	-	-	-	-	-	-	-	-	-	-	-	-	-	-	-	-	-	-	-	-	-	-	-	-	-	-	-	-	-	-	0	0.065	0.14
C3_05_24	chrX:2822922_G/T	chrX: 2822922	T	ENSG00000006756	ENST00000381154	Transcript	3_prime_UTR_variant	4248	-	-	-	-	-	MODIFIER	-	-1	-	SNV	ARSD	HGNC	717	protein_coding	YES	-	-	-	-	CCDS35196.1	ENSP00000370546	ARSD_HUMAN	-	UPI0000070902	-	-	-	-	-	2025-10-10	-	-	-	ENST00000381154.1:c.*2390C>A	-	-	-	-	-	-	-	1.598	-0.080518	-	-	-	-	-	-	-	-	-	-	-	0.458	0.001	-0.331
C3_05_24	chrX:11191060_C/A	chrX: 11191060	A	ENSG00000047648	ENST00000303025	Transcript	intron_variant	-	-	-	-	-	rs1380705987	MODIFIER	-	-1	-	SNV	ARHGAP6	HGNC	676	protein_coding	-	-	-	-	-	CCDS14141.1	ENSP00000302312	RHG06_HUMAN	B4DN35_HUMAN	UPI000013E848	-	-	-	-	-	-	2025-08-12	-	-	ENST00000303025.6:c.1021-3256G>T	-	-	-	-	-	-	-	2.987	0.023322	-	-	-	-	-	-	-	-	-	-	-	-2.72	0.001	-0.233
C3_05_24	chrX:12083622_G/C	chrX: 12083622	C	-	ENSR00001472565	RegulatoryFeature	regulatory_region_variant	-	-	-	-	-	rs980134707	MODIFIER	-	-	-	SNV	-	-	-	open_chromatin_region	-	-	-	-	-	-	-	-	-	-	-	-	-	-	-	-	-	-	-	-	-	-	-	-	-	-	-	8.073	0.370634	-	-	-	-	-	-	-	-	-	-	-	1.89	0.005	0.599
C3_05_24	chrX:14254527_T/C	chrX: 14254527	C	-	-	-	intergenic_variant	-	-	-	-	-	-	MODIFIER	-	-	-	SNV	-	-	-	-	-	-	-	-	-	-	-	-	-	-	-	-	-	-	-	-	-	-	-	-	-	-	-	-	-	-	-	-	-	-	-	-	-	-	-	-	-	-	-	-	0.68	0.21	0.502
C3_05_24	chrX:16987130_G/T	chrX: 16987130	T	ENSG00000169891	ENST00000303843	Transcript	intron_variant	-	-	-	-	-	rs1209028252	MODIFIER	-	1	-	SNV	REPS2	HGNC	9963	protein_coding	-	-	-	-	-	CCDS43919.1	ENSP00000306033	REPS2_HUMAN	-	UPI000006E773	-	-	-	-	-	-	2025-01-17	-	-	ENST00000303843.7:c.273+21873G>T	-	-	-	-	-	-	-	1.255	-0.117119	-	-	-	-	-	-	-	-	-	-	-	0	-	-
C3_05_24	chrX:24513666_A/G	chrX: 24513666	G	ENSG00000067992	ENST00000379162	Transcript	intron_variant	-	-	-	-	-	-	MODIFIER	-	1	-	SNV	PDK3	HGNC	8811	protein_coding	-	-	-	-	-	CCDS14212.1	ENSP00000368460	PDK3_HUMAN	-	UPI00001314C5	-	-	1	-	-	-	2025-02-10	-	-	ENST00000379162.4:c.248+666A>G	-	-	-	-	-	-	-	3.197	0.036287	-	-	-	-	-	-	-	-	-	-	-	-0.222	0.047	0.489
C3_05_24	chrX:29722556_C/A	chrX: 29722556	A	ENSG00000169306	ENST00000302196	Transcript	intron_variant	-	-	-	-	-	-	MODIFIER	-	1	-	SNV	IL1RAPL1	HGNC	5996	protein_coding	-	-	-	-	-	CCDS14218.1	ENSP00000305200	IRPL1_HUMAN	Q7Z2H0_HUMAN	UPI000006D1BF	-	-	1	-	-	-	2025-05-09	-	-	ENST00000302196.4:c.778+35935C>A	-	-	-	-	-	-	-	0.975	-0.154395	-	-	-	-	-	-	-	-	-	-	-	0.459	0.01	0.42
C3_05_24	chrX:37616879_A/T	chrX: 37616879	T	ENSG00000250349	ENST00000465127	Transcript	intron_variant	-	-	-	-	-	-	MODIFIER	-	1	-	SNV	TM4SF2	Uniprot_gn	-	protein_coding	YES	-	-	-	-	-	ENSP00000417050	-	Q7Z2J5_HUMAN,Q7Z2I5_HUMAN,Q7Z2E9_HUMAN,Q7Z2D9_HUMAN,B4E171_HUMAN	UPI00017A8803	-	-	-	-	-	-	2025-03-08	-	-	ENST00000465127.1:c.171+331626A>T	-	-	-	-	-	-	-	5.35	0.167635	-	-	-	-	-	-	-	-	-	-	-	1.72	0.087	0.326
C3_05_24	chrX:45532617_C/T	chrX: 45532617	T	-	-	-	intergenic_variant	-	-	-	-	-	rs747437128	MODIFIER	-	-	-	SNV	-	-	-	-	-	-	-	-	-	-	-	-	-	-	-	-	-	-	-	-	-	-	-	-	-	-	-	-	-	-	-	-	-	-	-	-	-	-	-	-	-	-	-	-	0.225	0.064	0.305
C3_05_24	chrX:46260880_G/T	chrX: 46260880	T	-	-	-	intergenic_variant	-	-	-	-	-	-	MODIFIER	-	-	-	SNV	-	-	-	-	-	-	-	-	-	-	-	-	-	-	-	-	-	-	-	-	-	-	-	-	-	-	-	-	-	-	-	-	-	-	-	-	-	-	-	-	-	-	-	-	1.37	0.006	0.144
C3_05_24	chrX:47052554_C/T	chrX: 47052554	T	ENSG00000130985	ENST00000335972	Transcript	upstream_gene_variant	-	-	-	-	-	-	MODIFIER	687	1	-	SNV	UBA1	HGNC	12469	protein_coding	YES	-	-	-	-	CCDS14275.1	ENSP00000338413	UBA1_HUMAN	Q712V1_HUMAN,Q5JRR9_HUMAN,B4DDE4_HUMAN	UPI0000137946	-	-	1	-	-	-	-	-	-	-	-	-	-	-	-	-	-	0.316	-0.32111	-	-	-	-	-	-	-	-	-	-	-	-5.16	0	-1.128
C3_05_24	chrX:47073969_C/A	chrX: 47073969	A	ENSG00000130985	ENST00000335972	Transcript	missense_variant	3157	2974	992	Q/K	Cag/Aag	-	MODERATE	-	1	-	SNV	UBA1	HGNC	12469	protein_coding	YES	-	-	-	-	CCDS14275.1	ENSP00000338413	UBA1_HUMAN	Q712V1_HUMAN,Q5JRR9_HUMAN,B4DDE4_HUMAN	UPI0000137946	-	-	1	tolerated(0.24)	probably_damaging(0.931)	25/26	-	PANTHER:PTHR10953:SF136,PANTHER:PTHR10953,TIGRFAM:TIGR01408,Pfam:PF09358,SMART:SM00985	-	ENST00000335972.6:c.2974C>A	ENSP00000338413.6:p.Gln992Lys	-	-	-	-	-	-	24.7	3.4236	pathogenic	0.841	1	Neutral(0.950)	-	-	-	-	-	-	-	5.38	1	7.246
C3_05_24	chrX:54710138_T/G	chrX: 54710138	G	-	-	-	intergenic_variant	-	-	-	-	-	rs1461533803	MODIFIER	-	-	-	SNV	-	-	-	-	-	-	-	-	-	-	-	-	-	-	-	-	-	-	-	-	-	-	-	-	-	-	-	-	-	-	-	-	-	-	-	-	-	-	-	-	-	-	-	-	-0.916	0.005	-1.161
C3_05_24	chrX:55040718_C/T	chrX: 55040718	T	ENSG00000158578	ENST00000330807	Transcript	intron_variant	-	-	-	-	-	-	MODIFIER	-	-1	-	SNV	ALAS2	HGNC	397	protein_coding	YES	-	-	-	-	CCDS14366.1	ENSP00000332369	HEM0_HUMAN	Q9H366_HUMAN,Q6QNT2_HUMAN	UPI000012C3FE	-	-	1	-	-	-	2025-09-10	-	-	ENST00000330807.5:c.1437+462G>A	-	-	-	-	-	-	-	1.336	-0.107777	-	-	-	-	-	-	-	-	-	-	-	-1.57	0	-1.729
C3_05_24	chrX:58290964_G/A	chrX: 58290964	A	-	-	-	intergenic_variant	-	-	-	-	-	-	MODIFIER	-	-	-	SNV	-	-	-	-	-	-	-	-	-	-	-	-	-	-	-	-	-	-	-	-	-	-	-	-	-	-	-	-	-	-	-	-	-	-	-	-	-	-	-	-	-	-	-	-	0	-	-
C3_05_24	chrX:62533949_T/G	chrX: 62533949	G	-	-	-	intergenic_variant	-	-	-	-	-	-	MODIFIER	-	-	-	SNV	-	-	-	-	-	-	-	-	-	-	-	-	-	-	-	-	-	-	-	-	-	-	-	-	-	-	-	-	-	-	-	-	-	-	-	-	-	-	-	-	-	-	-	-	0.14	0.036	0.176
C3_05_24	chrX:62623390_C/T	chrX: 62623390	T	ENSG00000235437	ENST00000608788	Transcript	intron_variant,non_coding_transcript_variant	-	-	-	-	-	-	MODIFIER	-	-1	-	SNV	RP11-357C3.3	Clone_based_vega_gene	-	sense_overlapping	-	-	-	-	-	-	-	-	-	-	-	-	-	-	-	-	2025-02-02	-	-	ENST00000608788.1:n.321-3607G>A	-	-	-	-	-	-	-	1.876	-0.055414	-	-	-	-	-	-	-	-	-	-	-	0	0.08	0.055
C3_05_24	chrX:70830322_G/T	chrX: 70830322	T	ENSG00000147174	ENST00000373695	Transcript	intron_variant	-	-	-	-	-	-	MODIFIER	-	1	-	SNV	ACRC	HGNC	15805	protein_coding	YES	-	-	-	-	CCDS35326.1	ENSP00000362799	ACRC_HUMAN	-	UPI0000072023	-	-	-	-	-	-	2025-09-11	-	-	ENST00000373695.1:c.1612-209G>T	-	-	-	-	-	-	-	5.573	0.182212	-	-	-	-	-	-	-	-	-	-	-	0.605	0.002	-0.146
C3_05_24	chrX:70830323_T/A	chrX: 70830323	A	ENSG00000147174	ENST00000373695	Transcript	intron_variant	-	-	-	-	-	-	MODIFIER	-	1	-	SNV	ACRC	HGNC	15805	protein_coding	YES	-	-	-	-	CCDS35326.1	ENSP00000362799	ACRC_HUMAN	-	UPI0000072023	-	-	-	-	-	-	2025-09-11	-	-	ENST00000373695.1:c.1612-208T>A	-	-	-	-	-	-	-	5.162	0.155575	-	-	-	-	-	-	-	-	-	-	-	-0.6	0.002	-0.292
C3_05_24	chrX:72555090_A/G	chrX: 72555090	G	-	-	-	intergenic_variant	-	-	-	-	-	-	MODIFIER	-	-	-	SNV	-	-	-	-	-	-	-	-	-	-	-	-	-	-	-	-	-	-	-	-	-	-	-	-	-	-	-	-	-	-	-	-	-	-	-	-	-	-	-	-	-	-	-	-	0.368	0.034	0.423
C3_05_24	chrX:73992333_G/A	chrX: 73992333	A	ENSG00000050030	ENST00000055682	Transcript	intron_variant	-	-	-	-	-	-	MODIFIER	-	-1	-	SNV	KIAA2022	HGNC	29433	protein_coding	YES	-	-	-	-	CCDS35337.1	ENSP00000055682	K2022_HUMAN	-	UPI00001C207B	-	-	1	-	-	-	2025-01-03	-	-	ENST00000055682.6:c.-47-26801C>T	-	-	-	-	-	-	-	0.233	-0.364691	-	-	-	-	-	-	-	-	-	-	-	-3.09	0	-0.496
C3_05_24	chrX:79774314_G/A	chrX: 79774314	A	-	-	-	intergenic_variant	-	-	-	-	-	rs1310287243	MODIFIER	-	-	-	SNV	-	-	-	-	-	-	-	-	-	-	-	-	-	-	-	-	-	-	-	-	-	-	-	-	-	-	-	-	-	-	-	-	-	-	-	-	-	-	-	-	-	-	-	-	0.118	0.538	0.24
C3_05_24	chrX:85179874_A/C	chrX: 85179874	C	ENSG00000188419	ENST00000357749	Transcript	intron_variant	-	-	-	-	-	-	MODIFIER	-	-1	-	SNV	CHM	HGNC	1940	protein_coding	YES	-	-	-	-	CCDS14454.1	ENSP00000350386	RAE1_HUMAN	B4DRL9_HUMAN	UPI0000049C8C	-	-	1	-	-	-	2025-08-14	-	-	ENST00000357749.2:c.1167-13531T>G	-	-	-	-	-	-	-	0.197	-0.388863	-	-	-	-	-	-	-	-	-	-	-	-1.99	0.83	-0.009
C3_05_24	chrX:90258311_G/A	chrX: 90258311	A	-	-	-	intergenic_variant	-	-	-	-	-	-	MODIFIER	-	-	-	SNV	-	-	-	-	-	-	-	-	-	-	-	-	-	-	-	-	-	-	-	-	-	-	-	-	-	-	-	-	-	-	-	-	-	-	-	-	-	-	-	-	-	-	-	-	0.128	0.018	0.31
C3_05_24	chrX:101451110_G/A	chrX:101451110	A	-	-	-	intergenic_variant	-	-	-	-	-	-	MODIFIER	-	-	-	SNV	-	-	-	-	-	-	-	-	-	-	-	-	-	-	-	-	-	-	-	-	-	-	-	-	-	-	-	-	-	-	-	5.072	0.149836	-	-	-	-	-	-	-	-	-	-	-	0	0.139	0.127
C3_05_24	chrX:102667803_C/T	chrX:102667803	T	-	-	-	intergenic_variant	-	-	-	-	-	-	MODIFIER	-	-	-	SNV	-	-	-	-	-	-	-	-	-	-	-	-	-	-	-	-	-	-	-	-	-	-	-	-	-	-	-	-	-	-	-	11.29	0.716723	-	-	-	-	-	-	-	-	-	-	-	0	0.279	0.275
C3_05_24	chrX:108570898_G/A	chrX:108570898	A	-	-	-	intergenic_variant	-	-	-	-	-	rs1386984957	MODIFIER	-	-	-	SNV	-	-	-	-	-	-	-	-	-	-	-	-	-	-	-	-	-	-	-	-	-	-	-	-	-	-	-	-	-	-	-	2.323	-0.020682	-	-	-	-	-	-	-	-	-	-	-	0	0.313	0.075
C3_05_24	chrX:117824573_C/A	chrX:117824573	A	ENSG00000147251	ENST00000276202	Transcript	downstream_gene_variant	-	-	-	-	-	-	MODIFIER	4463	1	-	SNV	DOCK11	HGNC	23483	protein_coding	YES	-	-	-	-	CCDS35373.1	ENSP00000276202	DOC11_HUMAN	B3KNP4_HUMAN	UPI000022DB8F	-	-	-	-	-	-	-	-	-	-	-	-	-	-	-	-	-	0.662	-0.212144	-	-	-	-	-	-	-	-	-	-	-	-1.43	0	-0.352
C3_05_24	chrX:119486892_G/T	chrX:119486892	T	-	-	-	intergenic_variant	-	-	-	-	-	-	MODIFIER	-	-	-	SNV	-	-	-	-	-	-	-	-	-	-	-	-	-	-	-	-	-	-	-	-	-	-	-	-	-	-	-	-	-	-	-	4.197	0.096089	-	-	-	-	-	-	-	-	-	-	-	1.22	0.006	0.362
C3_05_24	chrX:121516682_G/A	chrX:121516682	A	-	-	-	intergenic_variant	-	-	-	-	-	-	MODIFIER	-	-	-	SNV	-	-	-	-	-	-	-	-	-	-	-	-	-	-	-	-	-	-	-	-	-	-	-	-	-	-	-	-	-	-	-	0.126	-0.450929	-	-	-	-	-	-	-	-	-	-	-	-2.39	0	-0.543
C3_05_24	chrX:125229775_C/A	chrX:125229775	A	-	-	-	intergenic_variant	-	-	-	-	-	-	MODIFIER	-	-	-	SNV	-	-	-	-	-	-	-	-	-	-	-	-	-	-	-	-	-	-	-	-	-	-	-	-	-	-	-	-	-	-	-	12.6	0.884859	-	-	-	-	-	-	-	-	-	-	-	0.131	0.439	0.196
C3_05_24	chrX:125347406_C/T	chrX:125347406	T	-	-	-	intergenic_variant	-	-	-	-	-	-	MODIFIER	-	-	-	SNV	-	-	-	-	-	-	-	-	-	-	-	-	-	-	-	-	-	-	-	-	-	-	-	-	-	-	-	-	-	-	-	9.438	0.503725	-	-	-	-	-	-	-	-	-	-	-	0.427	0.072	0.677
C3_05_24	chrX:125425508_T/C	chrX:125425508	C	-	-	-	intergenic_variant	-	-	-	-	-	-	MODIFIER	-	-	-	SNV	-	-	-	-	-	-	-	-	-	-	-	-	-	-	-	-	-	-	-	-	-	-	-	-	-	-	-	-	-	-	-	5.315	0.165415	-	-	-	-	-	-	-	-	-	-	-	2.43	0.019	0.646
C3_05_24	chrX:127829924_G/A	chrX:127829924	A	-	-	-	intergenic_variant	-	-	-	-	-	rs1162005423	MODIFIER	-	-	-	SNV	-	-	-	-	-	-	-	-	-	-	-	-	-	-	-	-	-	-	-	-	-	-	-	-	-	-	-	-	-	-	-	0.437	-0.273891	-	-	-	-	-	-	-	-	-	-	-	-1.68	0	-0.545
C3_05_24	chrX:130894075_C/G	chrX:130894075	G	ENSG00000213468	ENST00000427391	Transcript	intron_variant,non_coding_transcript_variant	-	-	-	-	-	-	MODIFIER	-	-1	-	SNV	RP11-453F18__B.1	Clone_based_vega_gene	-	lincRNA	YES	-	-	-	-	-	-	-	-	-	-	-	-	-	-	-	2025-07-12	-	-	ENST00000427391.1:n.1530-3338G>C	-	-	-	-	-	-	-	2.721	0.006454	-	-	-	-	-	-	-	-	-	-	-	0.158	0.007	0.212
C3_05_24	chrX:138331841_A/G	chrX:138331841	G	-	-	-	intergenic_variant	-	-	-	-	-	-	MODIFIER	-	-	-	SNV	-	-	-	-	-	-	-	-	-	-	-	-	-	-	-	-	-	-	-	-	-	-	-	-	-	-	-	-	-	-	-	12.63	0.88865	-	-	-	-	-	-	-	-	-	-	-	1.5	0.024	0.9
C3_05_24	chrX:144872075_T/A	chrX:144872075	A	-	-	-	intergenic_variant	-	-	-	-	-	rs1366700099	MODIFIER	-	-	-	SNV	-	-	-	-	-	-	-	-	-	-	-	-	-	-	-	-	-	-	-	-	-	-	-	-	-	-	-	-	-	-	-	3.279	0.04127	-	-	-	-	-	-	-	-	-	-	-	0.912	0	0.264
C3_05_24	chrX:146893660_G/T	chrX:146893660	T	ENSG00000271175	ENST00000605108	Transcript	downstream_gene_variant	-	-	-	-	-	-	MODIFIER	591	-1	-	SNV	RP11-434J24.3	Clone_based_vega_gene	-	processed_pseudogene	YES	-	-	-	-	-	-	-	-	-	-	-	-	-	-	-	-	-	-	-	-	-	-	-	-	-	-	0.246	-0.357206	-	-	-	-	-	-	-	-	-	-	-	-1.46	0.004	0.349
C3_05_24	chrX:149290552_G/T	chrX:149290552	T	ENSG00000235703	ENST00000449111	Transcript	intron_variant,non_coding_transcript_variant	-	-	-	-	-	-	MODIFIER	-	1	-	SNV	LINC00894	HGNC	48579	antisense	YES	-	-	-	-	-	-	-	-	-	-	-	-	-	-	-	2025-11-14	-	-	ENST00000449111.1:n.2831-100849G>T	-	-	-	-	-	-	-	0.06	-0.552071	-	-	-	-	-	-	-	-	-	-	-	-0.372	0.031	-0.58
C3_05_24	chrX:150240278_C/T	chrX:150240278	T	-	-	-	intergenic_variant	-	-	-	-	-	-	MODIFIER	-	-	-	SNV	-	-	-	-	-	-	-	-	-	-	-	-	-	-	-	-	-	-	-	-	-	-	-	-	-	-	-	-	-	-	-	3.517	0.055557	-	-	-	-	-	-	-	-	-	-	-	0.167	0.552	-0.286
C3_05_24	chrX:151167276_G/T	chrX:151167276	T	-	-	-	intergenic_variant	-	-	-	-	-	-	MODIFIER	-	-	-	SNV	-	-	-	-	-	-	-	-	-	-	-	-	-	-	-	-	-	-	-	-	-	-	-	-	-	-	-	-	-	-	-	0.064	-0.543753	-	-	-	-	-	-	-	-	-	-	-	-0.218	0.002	-0.868
C3_05_24	chrX:151832160_G/T	chrX:151832160	T	-	-	-	intergenic_variant	-	-	-	-	-	-	MODIFIER	-	-	-	SNV	-	-	-	-	-	-	-	-	-	-	-	-	-	-	-	-	-	-	-	-	-	-	-	-	-	-	-	-	-	-	-	3.573	0.058902	-	-	-	-	-	-	-	-	-	-	-	0.149	0.758	0.334
E1_06_14	chr1:1827072_A/T	chr1: 1827072	T	ENSG00000078369	ENST00000378609	Transcript	upstream_gene_variant	-	-	-	-	-	rs943596784	MODIFIER	4577	-1	-	SNV	GNB1	HGNC	4396	protein_coding	YES	-	-	-	-	CCDS34.1	ENSP00000367872	GBB1_HUMAN	Q71UM7_HUMAN,Q71UM6_HUMAN,F6UT28_HUMAN,B3KVK2_HUMAN,B1AKQ8_HUMAN	UPI00000230B3	-	-	1	-	-	-	-	-	-	-	-	-	-	-	-	-	-	4.582	0.119399	-	-	-	-	-	-	-	-	-	-	-	0.738	0	-0.86
E1_06_14	chr1:2548392_C/A	chr1: 2548392	A	ENSG00000142606	ENST00000288709	Transcript	intron_variant	-	-	-	-	-	-	MODIFIER	-	-1	-	SNV	MMEL1	HGNC	14668	protein_coding	-	-	-	-	-	-	ENSP00000288709	MMEL1_HUMAN	-	UPI0000033C45	-	-	1	-	-	-	2025-02-23	-	-	ENST00000288709.6:c.128-4749G>T	-	-	-	-	-	-	-	2.126	-0.035254	-	-	-	-	-	-	-	-	-	-	-	1.23	0.001	-0.111
E1_06_14	chr1:3043391_T/C	chr1: 3043391	C	ENSG00000142611	ENST00000270722	Transcript	intron_variant	-	-	-	-	-	-	MODIFIER	-	1	-	SNV	PRDM16	HGNC	14000	protein_coding	YES	-	-	-	-	CCDS41236.2	ENSP00000270722	PRD16_HUMAN	-	UPI0000458A29	-	-	1	-	-	-	2025-01-16	-	-	ENST00000270722.5:c.37+57531T>C	-	-	-	-	-	-	-	4.486	0.113539	-	-	-	-	-	-	-	-	-	-	-	1.02	0	-0.412
E1_06_14	chr1:4504917_A/C	chr1: 4504917	C	-	-	-	intergenic_variant	-	-	-	-	-	-	MODIFIER	-	-	-	SNV	-	-	-	-	-	-	-	-	-	-	-	-	-	-	-	-	-	-	-	-	-	-	-	-	-	-	-	-	-	-	-	-	-	-	-	-	-	-	-	-	-	-	-	-	0.821	0	-0.904
E1_06_14	chr1:4560533_C/T	chr1: 4560533	T	-	-	-	intergenic_variant	-	-	-	-	-	-	MODIFIER	-	-	-	SNV	-	-	-	-	-	-	-	-	-	-	-	-	-	-	-	-	-	-	-	-	-	-	-	-	-	-	-	-	-	-	-	-	-	-	-	-	-	-	-	-	-	-	-	-	-1.59	0	-2.039
E1_06_14	chr1:4781319_T/G	chr1: 4781319	G	ENSG00000196581	ENST00000378190	Transcript	intron_variant	-	-	-	-	-	-	MODIFIER	-	1	-	SNV	AJAP1	HGNC	30801	protein_coding	-	-	-	-	-	CCDS54.1	ENSP00000367432	AJAP1_HUMAN	-	UPI00000728B8	-	-	-	-	-	-	2025-02-05	-	-	ENST00000378190.3:c.829+8560T>G	-	-	-	-	-	-	-	4.815	0.133742	-	-	-	-	-	-	-	-	-	-	-	1.1	0.002	0.288
E1_06_14	chr1:5202021_C/A	chr1: 5202021	A	-	-	-	intergenic_variant	-	-	-	-	-	rs970601555	MODIFIER	-	-	-	SNV	-	-	-	-	-	-	-	-	-	-	-	-	-	-	-	-	-	-	-	-	-	-	-	-	-	-	-	-	-	-	-	-	-	-	-	-	-	-	-	-	-	-	-	-	-4.09	0	-0.847
E1_06_14	chr1:5808723_C/A	chr1: 5808723	A	-	-	-	intergenic_variant	-	-	-	-	-	-	MODIFIER	-	-	-	SNV	-	-	-	-	-	-	-	-	-	-	-	-	-	-	-	-	-	-	-	-	-	-	-	-	-	-	-	-	-	-	-	-	-	-	-	-	-	-	-	-	-	-	-	-	0.323	0	-0.153
E1_06_14	chr1:5823015_T/A	chr1: 5823015	A	-	-	-	intergenic_variant	-	-	-	-	-	-	MODIFIER	-	-	-	SNV	-	-	-	-	-	-	-	-	-	-	-	-	-	-	-	-	-	-	-	-	-	-	-	-	-	-	-	-	-	-	-	-	-	-	-	-	-	-	-	-	-	-	-	-	-0.47	0.063	-0.676
E1_06_14	chr1:7283106_A/G	chr1: 7283106	G	ENSG00000171735	ENST00000303635	Transcript	intron_variant	-	-	-	-	-	-	MODIFIER	-	1	-	SNV	CAMTA1	HGNC	18806	protein_coding	YES	-	-	-	-	CCDS30576.1	ENSP00000306522	CMTA1_HUMAN	-	UPI00001C1D72	-	-	1	-	-	-	2025-04-22	-	-	ENST00000303635.7:c.303-26445A>G	-	-	-	-	-	-	-	1.702	-0.070757	-	-	-	-	-	-	-	-	-	-	-	-2.2	0	-0.383
E1_06_14	chr1:8453399_G/A	chr1: 8453399	A	ENSG00000142599	ENST00000337907	Transcript	intron_variant	-	-	-	-	-	-	MODIFIER	-	-1	-	SNV	RERE	HGNC	9965	protein_coding	YES	-	-	-	-	CCDS95.1	ENSP00000338629	RERE_HUMAN	K7EJQ1_HUMAN,K7EIQ4_HUMAN,K7EIE3_HUMAN	UPI00001419CC	-	-	1	-	-	-	13/23	-	-	ENST00000337907.3:c.1285-27365C>T	-	-	-	-	-	-	-	3.538	0.056818	-	-	-	-	-	-	-	-	-	-	-	-0.0625	0	0.458
E1_06_14	chr1:10004515_T/C	chr1: 10004515	C	ENSG00000202415	ENST00000365545	Transcript	upstream_gene_variant	-	-	-	-	-	-	MODIFIER	2861	1	-	SNV	RN7SKP269	HGNC	45993	misc_RNA	YES	-	-	-	-	-	-	-	-	-	-	-	-	-	-	-	-	-	-	-	-	-	-	-	-	-	-	2.236	-0.027049	-	-	-	-	-	-	-	-	-	-	-	0.0987	0.014	0.212
E1_06_14	chr1:10047654_T/C	chr1: 10047654	C	ENSG00000173614	ENST00000377205	Transcript	downstream_gene_variant	-	-	-	-	-	-	MODIFIER	2098	1	-	SNV	NMNAT1	HGNC	17877	protein_coding	YES	-	-	-	-	CCDS108.1	ENSP00000366410	NMNA1_HUMAN	-	UPI0000041261	-	-	1	-	-	-	-	-	-	-	-	-	-	-	-	-	-	0.02	-0.698475	-	-	-	-	-	-	-	-	-	-	-	-0.802	0.001	-1.465
E1_06_14	chr1:11244977_C/A	chr1: 11244977	A	ENSG00000198793	ENST00000361445	Transcript	intron_variant	-	-	-	-	-	-	MODIFIER	-	-1	-	SNV	MTOR	HGNC	3942	protein_coding	YES	-	-	-	-	CCDS127.1	ENSP00000354558	MTOR_HUMAN	Q96QW8_HUMAN,B1AKQ2_HUMAN,B1AKP8_HUMAN	UPI000012ABD3	-	-	1	-	-	-	28/57	-	-	ENST00000361445.4:c.4253+14338G>T	-	-	-	-	-	-	-	1.154	-0.12953	-	-	-	-	-	-	-	-	-	-	-	-2.68	0	-1.06
E1_06_14	chr1:13913701_C/T	chr1: 13913701	T	ENSG00000162493	ENST00000294489	Transcript	intron_variant	-	-	-	-	-	-	MODIFIER	-	1	-	SNV	PDPN	HGNC	29602	protein_coding	YES	-	-	-	-	CCDS30602.1	ENSP00000294489	PDPN_HUMAN	H0YA72_HUMAN	UPI000013E16D	-	-	-	-	-	-	2025-01-05	-	-	ENST00000294489.6:c.295+3106C>T	-	-	-	-	-	-	-	8.652	0.423937	-	-	-	-	-	-	-	-	-	-	-	4.08	0.001	0.712
E1_06_14	chr1:14123837_T/C	chr1: 14123837	C	ENSG00000116731	ENST00000235372	Transcript	intron_variant	-	-	-	-	-	-	MODIFIER	-	1	-	SNV	PRDM2	HGNC	9347	protein_coding	YES	-	-	-	-	CCDS150.1	ENSP00000235372	PRDM2_HUMAN	S4R3F7_HUMAN,D6RJM6_HUMAN	UPI000013C9CD	-	-	1	-	-	-	2025-08-09	-	-	ENST00000235372.7:c.5036+14511T>C	-	-	-	-	-	-	-	8.869	0.44511	-	-	-	-	-	-	-	-	-	-	-	0.274	0.001	0.095
E1_06_14	chr1:16490581_AAT/A	chr1:16490582-16490583	-	ENSG00000224621	ENST00000426353	Transcript	downstream_gene_variant	-	-	-	-	-	-	MODIFIER	2204	1	-	deletion	RP11-276H7.3	Clone_based_vega_gene	-	antisense	YES	-	-	-	-	-	-	-	-	-	-	-	-	-	-	-	-	-	-	-	-	-	-	-	-	-	-	1.409	-0.099691	-	-	-	-	-	-	-	-	-	-	-	0.333000004291534,0.333000004291534	0.273999989032745,0.275999993085861	0,0
E1_06_14	chr1:17643639_T/A	chr1: 17643639	A	ENSG00000159339	ENST00000375448	Transcript	intron_variant	-	-	-	-	-	-	MODIFIER	-	1	-	SNV	PADI4	HGNC	18368	protein_coding	YES	-	-	-	-	CCDS180.1	ENSP00000364597	PADI4_HUMAN	Q6EVJ1_HUMAN	UPI000013DFF1	-	-	1	-	-	-	2025-01-15	-	-	ENST00000375448.4:c.92+8830T>A	-	-	-	-	-	-	-	7.495	0.322124	-	-	-	-	-	-	-	-	-	-	-	0.158	0.037	0.403
E1_06_14	chr1:17969697_T/C	chr1: 17969697	C	ENSG00000074964	ENST00000167825	Transcript	intron_variant	-	-	-	-	-	-	MODIFIER	-	1	-	SNV	ARHGEF10L	HGNC	25540	protein_coding	-	-	-	-	-	-	ENSP00000167825	ARGAL_HUMAN	-	UPI0001AE7808	-	-	1	-	-	-	2025-10-17	-	-	ENST00000167825.4:c.1381+2900T>C	-	-	-	-	-	-	-	16.24	1.49525	-	-	-	-	-	-	-	-	-	-	-	3.61	0.989	1.674
E1_06_14	chr1:20108239_A/G	chr1: 20108239	G	ENSG00000162542	ENST00000294543	Transcript	intron_variant	-	-	-	-	-	-	MODIFIER	-	-1	-	SNV	TMCO4	HGNC	27393	protein_coding	YES	-	-	-	-	CCDS198.1	ENSP00000294543	TMCO4_HUMAN	Q6ZSC6_HUMAN	UPI0000197EC6	-	-	-	-	-	-	2025-03-15	-	-	ENST00000294543.6:c.-8-980T>C	-	-	-	-	-	-	-	1.965	-0.048037	-	-	-	-	-	-	-	-	-	-	-	0.149	0.013	0.241
E1_06_14	chr1:20479483_A/T	chr1: 20479483	T	ENSG00000158786	ENST00000375102	Transcript	downstream_gene_variant	-	-	-	-	-	-	MODIFIER	2604	1	-	SNV	PLA2G2F	HGNC	30040	protein_coding	YES	-	-	-	-	CCDS204.2	ENSP00000364243	PA2GF_HUMAN	-	UPI0000044C9D	-	-	-	-	-	-	-	-	-	-	-	-	-	-	-	-	-	4.742	0.129199	-	-	-	-	-	-	-	-	-	-	-	-0.889	0.026	-0.01
E1_06_14	chr1:21456352_A/T	chr1: 21456352	T	ENSG00000075151	ENST00000356916	Transcript	intron_variant	-	-	-	-	-	rs547339113	MODIFIER	-	-1	-	SNV	EIF4G3	HGNC	3298	protein_coding	-	-	-	-	-	CCDS59192.1	ENSP00000349386	IF4G3_HUMAN	B1AN89_HUMAN	UPI0000376AAC	-	-	-	-	-	-	2025-03-14	-	-	ENST00000356916.3:c.-332-18476T>A	-	-	-	-	-	-	-	6.849	0.272035	-	-	-	-	-	-	-	-	-	-	-	0.493	0.067	0.031
E1_06_14	chr1:22739252_A/T	chr1: 22739252	T	-	ENSR00000924111	RegulatoryFeature	regulatory_region_variant	-	-	-	-	-	-	MODIFIER	-	-	-	SNV	-	-	-	promoter_flanking_region	-	-	-	-	-	-	-	-	-	-	-	-	-	-	-	-	-	-	-	-	-	-	-	-	-	-	-	2.296	-0.022665	-	-	-	-	-	-	-	-	-	-	-	-3.02	0	-0.849
E1_06_14	chr1:24743661_A/G	chr1: 24743661	G	ENSG00000001460	ENST00000003583	Transcript	upstream_gene_variant	-	-	-	-	-	rs1297634300	MODIFIER	3446	-1	-	SNV	STPG1	HGNC	28070	protein_coding	-	-	-	-	-	CCDS253.1	ENSP00000003583	STPG1_HUMAN	-	UPI000000DC39	-	-	-	-	-	-	-	-	-	-	-	-	-	-	-	-	-	7.793	0.346413	-	-	-	-	-	-	-	-	-	-	-	-0.661	0	-1.191
E1_06_14	chr1:24757280_T/G	chr1: 24757280	G	ENSG00000001461	ENST00000003912	Transcript	intron_variant	-	-	-	-	-	-	MODIFIER	-	1	-	SNV	NIPAL3	HGNC	25233	protein_coding	-	-	-	-	-	-	ENSP00000003912	NPAL3_HUMAN	-	UPI00001BDC11	-	-	-	-	-	-	2025-02-12	-	-	ENST00000003912.3:c.-263-2314T>G	-	-	-	-	-	-	-	6.677	0.259095	-	-	-	-	-	-	-	-	-	-	-	1.29	0.01	1.152
E1_06_14	chr1:27343716_T/G	chr1: 27343716	G	ENSG00000158246	ENST00000289166	Transcript	upstream_gene_variant	-	-	-	-	-	-	MODIFIER	4389	-1	-	SNV	FAM46B	HGNC	28273	protein_coding	YES	-	-	-	-	CCDS294.2	ENSP00000289166	FA46B_HUMAN	-	UPI0000374A6A	-	-	-	-	-	-	-	-	-	-	-	-	-	-	-	-	-	2.554	-0.004641	-	-	-	-	-	-	-	-	-	-	-	0.235	0.001	0.463
E1_06_14	chr1:27374520_A/C	chr1: 27374520	C	-	-	-	intergenic_variant	-	-	-	-	-	-	MODIFIER	-	-	-	SNV	-	-	-	-	-	-	-	-	-	-	-	-	-	-	-	-	-	-	-	-	-	-	-	-	-	-	-	-	-	-	-	-	-	-	-	-	-	-	-	-	-	-	-	-	-0.0123	0.384	0.425
E1_06_14	chr1:28870229_C/T	chr1: 28870229	T	ENSG00000180198	ENST00000373832	Transcript	downstream_gene_variant	-	-	-	-	-	-	MODIFIER	4734	1	-	SNV	RCC1	HGNC	1913	protein_coding	-	-	-	-	-	CCDS323.1	ENSP00000362938	RCC1_HUMAN	Q5T081_HUMAN,C9JRH2_HUMAN,C9JQZ4_HUMAN,C9JMJ4_HUMAN	UPI0000001660	-	-	-	-	-	-	-	-	-	-	-	-	-	-	-	-	-	3.219	0.037598	-	-	-	-	-	-	-	-	-	-	-	0.394	0.031	0.29
E1_06_14	chr1:30463294_G/T	chr1: 30463294	T	-	-	-	intergenic_variant	-	-	-	-	-	-	MODIFIER	-	-	-	SNV	-	-	-	-	-	-	-	-	-	-	-	-	-	-	-	-	-	-	-	-	-	-	-	-	-	-	-	-	-	-	-	-	-	-	-	-	-	-	-	-	-	-	-	-	-7.56	0	-0.704
E1_06_14	chr1:30557279_A/G	chr1: 30557279	G	-	ENSR00000926134	RegulatoryFeature	regulatory_region_variant	-	-	-	-	-	-	MODIFIER	-	-	-	SNV	-	-	-	CTCF_binding_site	-	-	-	-	-	-	-	-	-	-	-	-	-	-	-	-	-	-	-	-	-	-	-	-	-	-	-	4.363	0.106072	-	-	-	-	-	-	-	-	-	-	-	-5.34	0	-0.449
E1_06_14	chr1:31413795_A/T	chr1: 31413795	T	ENSG00000134644	ENST00000257075	Transcript	intron_variant	-	-	-	-	-	-	MODIFIER	-	-1	-	SNV	PUM1	HGNC	14957	protein_coding	-	-	-	-	-	CCDS338.1	ENSP00000257075	PUM1_HUMAN	E9PL65_HUMAN	UPI000014FCE2	-	-	-	-	-	-	20/21	-	-	ENST00000257075.5:c.3236+203T>A	-	-	-	-	-	-	-	4.15	0.093313	-	-	-	-	-	-	-	-	-	-	-	0.509	0.02	0.101
E1_06_14	chr1:31837043_G/A	chr1: 31837043	A	ENSG00000121766	ENST00000344147	Transcript	3_prime_UTR_variant	865	-	-	-	-	-	MODIFIER	-	1	-	SNV	ZCCHC17	HGNC	30246	protein_coding	-	-	-	-	-	CCDS341.1	ENSP00000343557	NO40_HUMAN	-	UPI000006D544	-	-	-	-	-	2025-08-08	-	-	-	ENST00000344147.5:c.*3G>A	-	-	-	-	-	-	-	7.145	0.294893	-	-	-	-	-	-	-	-	-	-	-	-1.61	0.277	0.273
E1_06_14	chr1:32205099_A/G	chr1: 32205099	G	ENSG00000121753	ENST00000257070	Transcript	missense_variant	2659	2305	769	S/P	Tcc/Ccc	-	MODERATE	-	-1	-	SNV	BAI2	HGNC	944	protein_coding	-	-	-	-	-	-	ENSP00000257070	BAI2_HUMAN	-	UPI00019B21E0	-	-	-	tolerated(0.34)	benign(0.001)	15/32	-	Low_complexity_(Seg):seg,PANTHER:PTHR12011,PANTHER:PTHR12011:SF41,Pfam:PF12003	-	ENST00000257070.4:c.2305T>C	ENSP00000257070.4:p.Ser769Pro	-	-	-	-	-	-	17.64	1.72373	benign	0.0651	-1	Neutral(0.659)	-	-	-	-	-	-	-	0.0705	0.118	0.386
E1_06_14	chr1:34141761_A/G	chr1: 34141761	G	ENSG00000121904	ENST00000241312	Transcript	intron_variant,NMD_transcript_variant	-	-	-	-	-	rs936097073	MODIFIER	-	-1	-	SNV	CSMD2	HGNC	19290	nonsense_mediated_decay	YES	-	-	-	-	CCDS380.1	ENSP00000241312	CSMD2_HUMAN	-	UPI00004561AB	-	-	-	-	-	-	25/69	-	-	ENST00000241312.4:c.3933-13069T>C	-	-	-	-	-	-	-	3.025	0.025676	-	-	-	-	-	-	-	-	-	-	-	0	0.032	-1.484
E1_06_14	chr1:34945263_A/G	chr1: 34945263	G	-	ENSR00001776183	RegulatoryFeature	regulatory_region_variant	-	-	-	-	-	-	MODIFIER	-	-	-	SNV	-	-	-	enhancer	-	-	-	-	-	-	-	-	-	-	-	-	-	-	-	-	-	-	-	-	-	-	-	-	-	-	-	2.128	-0.035144	-	-	-	-	-	-	-	-	-	-	-	-1.44	0	0.075
E1_06_14	chr1:35637888_C/T	chr1: 35637888	T	ENSG00000116560	ENST00000460428	Transcript	downstream_gene_variant	-	-	-	-	-	rs1055196513	MODIFIER	4091	-1	cds_start_NF	SNV	SFPQ	HGNC	10774	nonsense_mediated_decay	-	-	-	-	-	-	ENSP00000425071	-	-	UPI000059CF9A	-	-	1	-	-	-	-	-	-	-	-	-	-	-	-	-	-	0.072	-0.527457	-	-	-	-	-	-	-	-	-	-	-	-0.298	0.002	-0.933
E1_06_14	chr1:36980428_C/T	chr1: 36980428	T	-	ENSR00000927596	RegulatoryFeature	regulatory_region_variant	-	-	-	-	-	-	MODIFIER	-	-	-	SNV	-	-	-	promoter_flanking_region	-	-	-	-	-	-	-	-	-	-	-	-	-	-	-	-	-	-	-	-	-	-	-	-	-	-	-	0.124	-0.453051	-	-	-	-	-	-	-	-	-	-	-	-0.966	0.002	-0.026
E1_06_14	chr1:37545191_A/T	chr1: 37545191	T	-	-	-	intergenic_variant	-	-	-	-	-	-	MODIFIER	-	-	-	SNV	-	-	-	-	-	-	-	-	-	-	-	-	-	-	-	-	-	-	-	-	-	-	-	-	-	-	-	-	-	-	-	-	-	-	-	-	-	-	-	-	-	-	-	-	-3.05	0	-0.428
E1_06_14	chr1:37853474_T/G	chr1: 37853474	G	-	-	-	intergenic_variant	-	-	-	-	-	-	MODIFIER	-	-	-	SNV	-	-	-	-	-	-	-	-	-	-	-	-	-	-	-	-	-	-	-	-	-	-	-	-	-	-	-	-	-	-	-	-	-	-	-	-	-	-	-	-	-	-	-	-	-6.27	0	-1.182
E1_06_14	chr1:38118559_A/G	chr1: 38118559	G	-	-	-	intergenic_variant	-	-	-	-	-	-	MODIFIER	-	-	-	SNV	-	-	-	-	-	-	-	-	-	-	-	-	-	-	-	-	-	-	-	-	-	-	-	-	-	-	-	-	-	-	-	-	-	-	-	-	-	-	-	-	-	-	-	-	-0.817	0.007	-0.108
E1_06_14	chr1:38146496_G/A	chr1: 38146496	A	ENSG00000116922	ENST00000358011	Transcript	downstream_gene_variant	-	-	-	-	-	rs959260145	MODIFIER	746	-1	-	SNV	C1orf109	HGNC	26039	protein_coding	YES	-	-	-	-	CCDS423.1	ENSP00000350704	CA109_HUMAN	B7Z9X8_HUMAN,B4DRQ5_HUMAN	UPI00000736AB	-	-	-	-	-	-	-	-	-	-	-	-	-	-	-	-	-	3.533	0.05652	-	-	-	-	-	-	-	-	-	-	-	0.225	0	-0.573
E1_06_14	chr1:38314007_A/T	chr1: 38314007	T	ENSG00000188786	ENST00000373036	Transcript	intron_variant	-	-	-	-	-	-	MODIFIER	-	-1	-	SNV	MTF1	HGNC	7428	protein_coding	YES	-	-	-	-	CCDS30676.1	ENSP00000362127	MTF1_HUMAN	O14945_HUMAN	UPI000006E9B3	-	-	1	-	-	-	2025-02-10	-	-	ENST00000373036.4:c.409-8177T>A	-	-	-	-	-	-	-	10.09	0.5749	-	-	-	-	-	-	-	-	-	-	-	2.57	0.841	1.801
E1_06_14	chr1:39560494_G/A	chr1: 39560494	A	ENSG00000127603	ENST00000317713	Transcript	intron_variant	-	-	-	-	-	-	MODIFIER	-	1	-	SNV	MACF1	HGNC	13664	protein_coding	-	-	-	-	-	-	ENSP00000313438	-	Q8WXY4_HUMAN,Q8WXY3_HUMAN,Q8WXY0_HUMAN,Q8WXX9_HUMAN,F8W8Q1_HUMAN,B4DNC4_HUMAN	UPI00004578EC	-	-	1	-	-	-	1992-01-01	-	-	ENST00000317713.7:c.220+10384G>A	-	-	-	-	-	-	-	1.474	-0.092828	-	-	-	-	-	-	-	-	-	-	-	0	0.363	0.064
E1_06_14	chr1:40053332_G/A	chr1: 40053332	A	-	ENSR00000928365	RegulatoryFeature	regulatory_region_variant	-	-	-	-	-	-	MODIFIER	-	-	-	SNV	-	-	-	open_chromatin_region	-	-	-	-	-	-	-	-	-	-	-	-	-	-	-	-	-	-	-	-	-	-	-	-	-	-	-	4.121	0.091574	-	-	-	-	-	-	-	-	-	-	-	-1.55	0.011	-0.212
E1_06_14	chr1:40112301_A/G	chr1: 40112301	G	-	ENSR00000346623	RegulatoryFeature	regulatory_region_variant	-	-	-	-	-	-	MODIFIER	-	-	-	SNV	-	-	-	CTCF_binding_site	-	-	-	-	-	-	-	-	-	-	-	-	-	-	-	-	-	-	-	-	-	-	-	-	-	-	-	5.238	0.160408	-	-	-	-	-	-	-	-	-	-	-	-5.1	0	-1.743
E1_06_14	chr1:40592744_C/A	chr1: 40592744	A	-	-	-	intergenic_variant	-	-	-	-	-	-	MODIFIER	-	-	-	SNV	-	-	-	-	-	-	-	-	-	-	-	-	-	-	-	-	-	-	-	-	-	-	-	-	-	-	-	-	-	-	-	-	-	-	-	-	-	-	-	-	-	-	-	-	0	0.175	0.189
E1_06_14	chr1:40594496_G/A	chr1: 40594496	A	ENSG00000226745	ENST00000430724	Transcript	upstream_gene_variant	-	-	-	-	-	-	MODIFIER	3940	1	-	SNV	RP11-115D7.3	Clone_based_vega_gene	-	processed_pseudogene	YES	-	-	-	-	-	-	-	-	-	-	-	-	-	-	-	-	-	-	-	-	-	-	-	-	-	-	3.854	0.075667	-	-	-	-	-	-	-	-	-	-	-	0.197	0.001	-0.142
E1_06_14	chr1:41209364_G/T	chr1: 41209364	T	ENSG00000066136	ENST00000308733	Transcript	intron_variant	-	-	-	-	-	-	MODIFIER	-	1	-	SNV	NFYC	HGNC	7806	protein_coding	-	-	-	-	-	-	ENSP00000312617	NFYC_HUMAN	Q8TCN9_HUMAN,Q5T6K7_HUMAN,Q14497_HUMAN,E9PQR2_HUMAN,E9PJA8_HUMAN	UPI000012717E	-	-	-	-	-	-	2025-01-09	-	-	ENST00000308733.5:c.106-3842G>T	-	-	-	-	-	-	-	2.333	-0.019971	-	-	-	-	-	-	-	-	-	-	-	0.88	0	-0.704
E1_06_14	chr1:41768538_T/A	chr1: 41768538	A	-	-	-	intergenic_variant	-	-	-	-	-	-	MODIFIER	-	-	-	SNV	-	-	-	-	-	-	-	-	-	-	-	-	-	-	-	-	-	-	-	-	-	-	-	-	-	-	-	-	-	-	-	-	-	-	-	-	-	-	-	-	-	-	-	-	0.235	0.264	0.31
E1_06_14	chr1:42160036_C/T	chr1: 42160036	T	ENSG00000127124	ENST00000247584	Transcript	intron_variant	-	-	-	-	-	-	MODIFIER	-	-1	-	SNV	HIVEP3	HGNC	13561	protein_coding	-	-	-	-	-	CCDS463.1	ENSP00000247584	ZEP3_HUMAN	-	UPI000013CC24	-	-	-	-	-	-	2025-01-07	-	-	ENST00000247584.5:c.-721+6551G>A	-	-	-	-	-	-	-	3.665	0.064383	-	-	-	-	-	-	-	-	-	-	-	1.34	0.002	0.124
E1_06_14	chr1:42201642_C/G	chr1: 42201642	G	ENSG00000127124	ENST00000372583	Transcript	intron_variant	-	-	-	-	-	rs985724926	MODIFIER	-	-1	-	SNV	HIVEP3	HGNC	13561	protein_coding	YES	-	-	-	-	CCDS463.1	ENSP00000361664	ZEP3_HUMAN	-	UPI000013CC24	-	-	-	-	-	-	2025-01-08	-	-	ENST00000372583.1:c.-800-34976G>C	-	-	-	-	-	-	-	13.14	0.958544	-	-	-	-	-	-	-	-	-	-	-	3.19	0.999	0.737
E1_06_14	chr1:42585946_A/T	chr1: 42585946	T	-	-	-	intergenic_variant	-	-	-	-	-	rs1186791901	MODIFIER	-	-	-	SNV	-	-	-	-	-	-	-	-	-	-	-	-	-	-	-	-	-	-	-	-	-	-	-	-	-	-	-	-	-	-	-	-	-	-	-	-	-	-	-	-	-	-	-	-	2.1	0.01	0.859
E1_06_14	chr1:42657328_A/G	chr1: 42657328	G	ENSG00000198815	ENST00000361346	Transcript	missense_variant	1188	997	333	S/P	Tct/Cct	-	MODERATE	-	-1	-	SNV	FOXJ3	HGNC	29178	protein_coding	-	-	-	-	-	CCDS30689.1	ENSP00000354620	FOXJ3_HUMAN	F6VXT0_HUMAN,C9JXI1_HUMAN	UPI000013D359	-	-	-	deleterious(0.03)	probably_damaging(0.969)	2025-09-13	-	PANTHER:PTHR11829,PANTHER:PTHR11829:SF104,Low_complexity_(Seg):seg	-	ENST00000361346.1:c.997T>C	ENSP00000354620.1:p.Ser333Pro	-	-	-	-	-	-	27.1	3.92648	benign	0.171	-1	Deleterious(0.996)	-	-	-	-	-	-	-	5.31	1	5.855
E1_06_14	chr1:43455802_A/G	chr1: 43455802	G	ENSG00000207256	ENST00000384526	Transcript	upstream_gene_variant	-	-	-	-	-	-	MODIFIER	1307	1	-	SNV	RNU6-880P	HGNC	47843	snRNA	YES	-	-	-	-	-	-	-	-	-	-	-	-	-	-	-	-	-	-	-	-	-	-	-	-	-	-	4.959	0.142688	-	-	-	-	-	-	-	-	-	-	-	0	0.199	0.153
E1_06_14	chr1:43531250_A/G	chr1: 43531250	G	-	-	-	intergenic_variant	-	-	-	-	-	-	MODIFIER	-	-	-	SNV	-	-	-	-	-	-	-	-	-	-	-	-	-	-	-	-	-	-	-	-	-	-	-	-	-	-	-	-	-	-	-	-	-	-	-	-	-	-	-	-	-	-	-	-	0.609	0	-0.29
E1_06_14	chr1:43602825_G/A	chr1: 43602825	A	-	-	-	intergenic_variant	-	-	-	-	-	-	MODIFIER	-	-	-	SNV	-	-	-	-	-	-	-	-	-	-	-	-	-	-	-	-	-	-	-	-	-	-	-	-	-	-	-	-	-	-	-	-	-	-	-	-	-	-	-	-	-	-	-	-	0.832	0.007	0.882
E1_06_14	chr1:43998249_T/G	chr1: 43998249	G	ENSG00000142949	ENST00000359947	Transcript	intron_variant	-	-	-	-	-	-	MODIFIER	-	1	-	SNV	PTPRF	HGNC	9670	protein_coding	YES	-	-	-	-	CCDS489.2	ENSP00000353030	PTPRF_HUMAN	G1UI20_HUMAN	UPI0000470154	-	-	1	-	-	-	1933-01-01	-	-	ENST00000359947.4:c.-126+1488T>G	-	-	-	-	-	-	-	5.72	0.191953	-	-	-	-	-	-	-	-	-	-	-	0.137	0.003	0.616
E1_06_14	chr1:45176929_A/T	chr1: 45176929	T	ENSG00000198520	ENST00000357508	Transcript	intron_variant,non_coding_transcript_variant	-	-	-	-	-	-	MODIFIER	-	1	-	SNV	C1orf228	HGNC	34345	retained_intron	-	-	-	-	-	-	-	-	-	-	-	-	-	-	-	-	2025-06-09	-	-	ENST00000357508.1:n.898+7084A>T	-	-	-	-	-	-	-	2.643	0.001283	-	-	-	-	-	-	-	-	-	-	-	-0.741	0.013	0.131
E1_06_14	chr1:47573252_A/G	chr1: 47573252	G	ENSG00000186160	ENST00000334194	Transcript	intron_variant	-	-	-	-	-	-	MODIFIER	-	1	-	SNV	CYP4Z1	HGNC	20583	protein_coding	YES	-	-	-	-	CCDS545.1	ENSP00000334246	CP4Z1_HUMAN	-	UPI00000477F8	-	-	-	-	-	-	2025-09-11	-	-	ENST00000334194.3:c.1201+1319A>G	-	-	-	-	-	-	-	7.303	0.30714	-	-	-	-	-	-	-	-	-	-	-	-0.797	0.18	-0.957
E1_06_14	chr1:47683335_A/C	chr1: 47683335	C	ENSG00000162367	ENST00000294339	Transcript	3_prime_UTR_variant	3630	-	-	-	-	-	MODIFIER	-	-1	-	SNV	TAL1	HGNC	11556	protein_coding	YES	-	-	-	-	CCDS547.1	ENSP00000294339	TAL1_HUMAN	Q9UE36_HUMAN	UPI00001368B2	-	-	1	-	-	2025-04-04	-	-	-	ENST00000294339.3:c.*2057T>G	-	-	-	-	-	-	-	3.94	0.080791	-	-	-	-	-	-	-	-	-	-	-	1.85	0	0.404
E1_06_14	chr1:48130000_A/T	chr1: 48130000	T	-	-	-	intergenic_variant	-	-	-	-	-	-	MODIFIER	-	-	-	SNV	-	-	-	-	-	-	-	-	-	-	-	-	-	-	-	-	-	-	-	-	-	-	-	-	-	-	-	-	-	-	-	-	-	-	-	-	-	-	-	-	-	-	-	-	-0.792	0.004	0.095
E1_06_14	chr1:48520788_C/T	chr1: 48520788	T	ENSG00000226133	ENST00000439795	Transcript	non_coding_transcript_exon_variant	105	-	-	-	-	-	MODIFIER	-	1	-	SNV	RP4-683M8.2	Clone_based_vega_gene	-	lincRNA	YES	-	-	-	-	-	-	-	-	-	-	-	-	-	-	2025-02-03	-	-	-	ENST00000439795.1:n.105C>T	-	-	-	-	-	-	-	6.669	0.258522	-	-	-	-	-	-	-	-	-	-	-	0.6	0	-0.033
E1_06_14	chr1:49664996_A/C	chr1: 49664996	C	ENSG00000186094	ENST00000371836	Transcript	intron_variant	-	-	-	-	-	-	MODIFIER	-	-1	cds_start_NF,cds_end_NF	SNV	AGBL4	HGNC	25892	protein_coding	-	-	-	-	-	-	ENSP00000360902	-	B1ANV5_HUMAN	UPI00002042F6	-	-	-	-	-	-	2025-04-06	-	-	ENST00000371836.1:c.377+46446T>G	-	-	-	-	-	-	-	0.797	-0.184352	-	-	-	-	-	-	-	-	-	-	-	-2.56	0	-0.416
E1_06_14	chr1:50678959_A/G	chr1: 50678959	G	ENSG00000233407	ENST00000440897	Transcript	intron_variant,non_coding_transcript_variant	-	-	-	-	-	-	MODIFIER	-	-1	-	SNV	RP11-567C20.3	Clone_based_vega_gene	-	antisense	YES	-	-	-	-	-	-	-	-	-	-	-	-	-	-	-	2025-01-01	-	-	ENST00000440897.1:n.26-6979T>C	-	-	-	-	-	-	-	6.657	0.257596	-	-	-	-	-	-	-	-	-	-	-	1.15	0.006	1.026
E1_06_14	chr1:52623436_T/G	chr1: 52623436	G	ENSG00000157077	ENST00000287727	Transcript	intron_variant	-	-	-	-	-	rs1165322480	MODIFIER	-	1	-	SNV	ZFYVE9	HGNC	6775	protein_coding	YES	-	-	-	-	CCDS563.1	ENSP00000287727	ZFYV9_HUMAN	-	UPI0000001620	-	-	-	-	-	-	2025-01-18	-	-	ENST00000287727.3:c.-143+15361T>G	-	-	-	-	-	-	-	6.927	0.277949	-	-	-	-	-	-	-	-	-	-	-	0	0.363	0.364
E1_06_14	chr1:54674066_A/G	chr1: 54674066	G	ENSG00000116221	ENST00000336230	Transcript	intron_variant	-	-	-	-	-	rs1447216022	MODIFIER	-	1	-	SNV	MRPL37	HGNC	14034	protein_coding	-	-	-	-	-	-	ENSP00000338526	-	A6NHR2_HUMAN	UPI00015E0BC0	-	-	-	-	-	-	2025-01-04	-	-	ENST00000336230.6:c.256-1555A>G	-	-	-	-	-	-	-	6.87	0.273639	-	-	-	-	-	-	-	-	-	-	-	0.473	0.064	0.164
E1_06_14	chr1:54998242_T/C	chr1: 54998242	C	ENSG00000227453	ENST00000427917	Transcript	upstream_gene_variant	-	-	-	-	-	-	MODIFIER	4227	1	-	SNV	HNRNPA1P63	HGNC	48793	processed_pseudogene	YES	-	-	-	-	-	-	-	-	-	-	-	-	-	-	-	-	-	-	-	-	-	-	-	-	-	-	2.456	-0.011353	-	-	-	-	-	-	-	-	-	-	-	0	0.048	0.106
E1_06_14	chr1:56405756_T/C	chr1: 56405756	C	ENSG00000227104	ENST00000426300	Transcript	upstream_gene_variant	-	-	-	-	-	rs909461023	MODIFIER	803	-1	-	SNV	PIGQP1	HGNC	45157	transcribed_unprocessed_pseudogene	YES	-	-	-	-	-	-	-	-	-	-	-	-	-	-	-	-	-	-	-	-	-	-	-	-	-	-	1.001	-0.150508	-	-	-	-	-	-	-	-	-	-	-	-0.835	0.001	-0.932
E1_06_14	chr1:56874201_A/G	chr1: 56874201	G	-	-	-	intergenic_variant	-	-	-	-	-	-	MODIFIER	-	-	-	SNV	-	-	-	-	-	-	-	-	-	-	-	-	-	-	-	-	-	-	-	-	-	-	-	-	-	-	-	-	-	-	-	-	-	-	-	-	-	-	-	-	-	-	-	-	1.26	0	0.591
E1_06_14	chr1:56920045_C/T	chr1: 56920045	T	-	-	-	intergenic_variant	-	-	-	-	-	-	MODIFIER	-	-	-	SNV	-	-	-	-	-	-	-	-	-	-	-	-	-	-	-	-	-	-	-	-	-	-	-	-	-	-	-	-	-	-	-	-	-	-	-	-	-	-	-	-	-	-	-	-	0.158	0.003	-0.403
E1_06_14	chr1:57327132_A/T	chr1: 57327132	T	ENSG00000157131	ENST00000361249	Transcript	intron_variant	-	-	-	-	-	-	MODIFIER	-	1	-	SNV	C8A	HGNC	1352	protein_coding	YES	-	-	-	-	CCDS606.1	ENSP00000354458	CO8A_HUMAN	-	UPI0000127C5A	-	-	1	-	-	-	2025-01-10	-	-	ENST00000361249.3:c.78-6150A>T	-	-	-	-	-	-	-	4.978	0.143881	-	-	-	-	-	-	-	-	-	-	-	0.43	0.013	0.507
E1_06_14	chr1:58620510_A/T	chr1: 58620510	T	ENSG00000173406	ENST00000371234	Transcript	intron_variant	-	-	-	-	-	-	MODIFIER	-	-1	-	SNV	DAB1	HGNC	2661	protein_coding	-	-	-	-	-	CCDS607.1	ENSP00000360278	DAB1_HUMAN	-	UPI000013EE33	-	-	1	-	-	-	2025-01-16	-	-	ENST00000371234.4:c.-375+95402T>A	-	-	-	-	-	-	-	4.358	0.105783	-	-	-	-	-	-	-	-	-	-	-	1.68	0	-0.349
E1_06_14	chr1:60648582_T/A	chr1: 60648582	A	-	-	-	intergenic_variant	-	-	-	-	-	-	MODIFIER	-	-	-	SNV	-	-	-	-	-	-	-	-	-	-	-	-	-	-	-	-	-	-	-	-	-	-	-	-	-	-	-	-	-	-	-	-	-	-	-	-	-	-	-	-	-	-	-	-	1.2	0.001	0.324
E1_06_14	chr1:61274893_T/A	chr1: 61274893	A	ENSG00000231252	ENST00000423403	Transcript	intron_variant,non_coding_transcript_variant	-	-	-	-	-	-	MODIFIER	-	-1	-	SNV	RP11-436K8.1	Clone_based_vega_gene	-	lincRNA	YES	-	-	-	-	-	-	-	-	-	-	-	-	-	-	-	2025-01-05	-	-	ENST00000423403.1:n.249+16115A>T	-	-	-	-	-	-	-	1.629	-0.077482	-	-	-	-	-	-	-	-	-	-	-	-1.95	0	0.368
E1_06_14	chr1:62268679_G/T	chr1: 62268679	T	ENSG00000132849	ENST00000316485	Transcript	intron_variant	-	-	-	-	-	-	MODIFIER	-	1	-	SNV	INADL	HGNC	28881	protein_coding	-	-	-	-	-	-	ENSP00000326199	INADL_HUMAN	-	UPI000022AE70	-	-	-	-	-	-	1935-12-01	-	-	ENST00000316485.6:c.1549+1238G>T	-	-	-	-	-	-	-	6.851	0.272147	-	-	-	-	-	-	-	-	-	-	-	0.592	0.094	0.385
E1_06_14	chr1:64070942_G/T	chr1: 64070942	T	ENSG00000079739	ENST00000371084	Transcript	intron_variant	-	-	-	-	-	-	MODIFIER	-	1	-	SNV	PGM1	HGNC	8905	protein_coding	-	-	-	-	-	CCDS625.1	ENSP00000360125	PGM1_HUMAN	-	UPI000000105F	-	-	1	-	-	-	2025-01-10	-	-	ENST00000371084.3:c.246+11537G>T	-	-	-	-	-	-	-	4.403	0.108489	-	-	-	-	-	-	-	-	-	-	-	1.22	0	-0.192
E1_06_14	chr1:64317524_T/C	chr1: 64317524	C	ENSG00000185483	ENST00000371079	Transcript	intron_variant	-	-	-	-	-	-	MODIFIER	-	1	-	SNV	ROR1	HGNC	10256	protein_coding	YES	-	-	-	-	CCDS626.1	ENSP00000360120	ROR1_HUMAN	-	UPI00001AF82C	-	-	1	-	-	-	2025-01-08	-	-	ENST00000371079.1:c.91+77345T>C	-	-	-	-	-	-	-	12.02	0.80906	-	-	-	-	-	-	-	-	-	-	-	-3.1	0.002	0.013
E1_06_14	chr1:66419533_A/G	chr1: 66419533	G	ENSG00000184588	ENST00000329654	Transcript	intron_variant	-	-	-	-	-	-	MODIFIER	-	1	-	SNV	PDE4B	HGNC	8781	protein_coding	YES	-	-	-	-	CCDS632.1	ENSP00000332116	PDE4B_HUMAN	E9PR34_HUMAN,E9PNB0_HUMAN,E9PJ03_HUMAN	UPI0000127BF6	-	-	-	-	-	-	2025-03-16	-	-	ENST00000329654.4:c.281+35015A>G	-	-	-	-	-	-	-	3.636	0.062697	-	-	-	-	-	-	-	-	-	-	-	-0.621	0	0.081
E1_06_14	chr1:66485385_C/T	chr1: 66485385	T	ENSG00000184588	ENST00000329654	Transcript	intron_variant	-	-	-	-	-	rs887773055,COSV58465937	MODIFIER	-	1	-	SNV	PDE4B	HGNC	8781	protein_coding	YES	-	-	-	-	CCDS632.1	ENSP00000332116	PDE4B_HUMAN	E9PR34_HUMAN,E9PNB0_HUMAN,E9PJ03_HUMAN	UPI0000127BF6	-	-	-	-	-	-	2025-03-16	-	-	ENST00000329654.4:c.281+100867C>T	-	-	-	-	-	-	-	6.64	0.256337	-	-	-	-	-	-	-	-	-	-	-	2.89	0	-0.355
E1_06_14	chr1:66533431_C/T	chr1: 66533431	T	ENSG00000184588	ENST00000329654	Transcript	intron_variant	-	-	-	-	-	rs1570138863	MODIFIER	-	1	-	SNV	PDE4B	HGNC	8781	protein_coding	YES	-	-	-	-	CCDS632.1	ENSP00000332116	PDE4B_HUMAN	E9PR34_HUMAN,E9PNB0_HUMAN,E9PJ03_HUMAN	UPI0000127BF6	-	-	-	-	-	-	2025-03-16	-	-	ENST00000329654.4:c.281+148913C>T	-	-	-	-	-	-	-	0.796	-0.184576	-	-	-	-	-	-	-	-	-	-	-	0	0.001	-0.601
E1_06_14	chr1:66602138_T/A	chr1: 66602138	A	ENSG00000184588	ENST00000329654	Transcript	intron_variant	-	-	-	-	-	-	MODIFIER	-	1	-	SNV	PDE4B	HGNC	8781	protein_coding	YES	-	-	-	-	CCDS632.1	ENSP00000332116	PDE4B_HUMAN	E9PR34_HUMAN,E9PNB0_HUMAN,E9PJ03_HUMAN	UPI0000127BF6	-	-	-	-	-	-	2025-03-16	-	-	ENST00000329654.4:c.282-111005T>A	-	-	-	-	-	-	-	3.518	0.055623	-	-	-	-	-	-	-	-	-	-	-	0.225	0.013	0.31
E1_06_14	chr1:68336685_T/C	chr1: 68336685	C	ENSG00000232284	ENST00000413628	Transcript	intron_variant,non_coding_transcript_variant	-	-	-	-	-	rs1410016617	MODIFIER	-	1	-	SNV	GNG12-AS1	HGNC	43938	antisense	-	-	-	-	-	-	-	-	-	-	-	-	-	-	-	-	2025-01-08	-	-	ENST00000413628.1:n.128+38566T>C	-	-	-	-	-	-	-	5.823	0.198795	-	-	-	-	-	-	-	-	-	-	-	0.225	0.029	-0.693
E1_06_14	chr1:68934204_T/A	chr1: 68934204	A	-	-	-	intergenic_variant	-	-	-	-	-	rs1229868341	MODIFIER	-	-	-	SNV	-	-	-	-	-	-	-	-	-	-	-	-	-	-	-	-	-	-	-	-	-	-	-	-	-	-	-	-	-	-	-	-	-	-	-	-	-	-	-	-	-	-	-	-	-1.29	0.008	0.358
E1_06_14	chr1:68948927_T/C	chr1: 68948927	C	ENSG00000024526	ENST00000370966	Transcript	intron_variant	-	-	-	-	-	rs1363435841	MODIFIER	-	-1	-	SNV	DEPDC1	HGNC	22949	protein_coding	-	-	-	-	-	CCDS644.1	ENSP00000360005	DEP1A_HUMAN	E9PL61_HUMAN	UPI000006FE91	-	-	-	-	-	-	2025-07-10	-	-	ENST00000370966.5:c.910+706A>G	-	-	-	-	-	-	-	4.108	0.090767	-	-	-	-	-	-	-	-	-	-	-	-2.55	0	-1.67
E1_06_14	chr1:74231581_A/G	chr1: 74231581	G	-	-	-	intergenic_variant	-	-	-	-	-	rs1393034610	MODIFIER	-	-	-	SNV	-	-	-	-	-	-	-	-	-	-	-	-	-	-	-	-	-	-	-	-	-	-	-	-	-	-	-	-	-	-	-	-	-	-	-	-	-	-	-	-	-	-	-	-	-3.74	0	-0.983
E1_06_14	chr1:74255384_A/T	chr1: 74255384	T	-	-	-	intergenic_variant	-	-	-	-	-	-	MODIFIER	-	-	-	SNV	-	-	-	-	-	-	-	-	-	-	-	-	-	-	-	-	-	-	-	-	-	-	-	-	-	-	-	-	-	-	-	-	-	-	-	-	-	-	-	-	-	-	-	-	0.225	0.031	0.349
E1_06_14	chr1:74351203_G/A	chr1: 74351203	A	ENSG00000252005	ENST00000516196	Transcript	downstream_gene_variant	-	-	-	-	-	rs1006814849	MODIFIER	1698	1	-	SNV	RNU4ATAC8P	HGNC	46894	snRNA	YES	-	-	-	-	-	-	-	-	-	-	-	-	-	-	-	-	-	-	-	-	-	-	-	-	-	-	0.731	-0.197393	-	-	-	-	-	-	-	-	-	-	-	-1.2	0	-1.293
E1_06_14	chr1:78646830_G/A	chr1: 78646830	A	-	-	-	intergenic_variant	-	-	-	-	-	rs1557568619	MODIFIER	-	-	-	SNV	-	-	-	-	-	-	-	-	-	-	-	-	-	-	-	-	-	-	-	-	-	-	-	-	-	-	-	-	-	-	-	-	-	-	-	-	-	-	-	-	-	-	-	-	0.421	0.018	-0.038
E1_06_14	chr1:82903242_A/G	chr1: 82903242	G	-	-	-	intergenic_variant	-	-	-	-	-	-	MODIFIER	-	-	-	SNV	-	-	-	-	-	-	-	-	-	-	-	-	-	-	-	-	-	-	-	-	-	-	-	-	-	-	-	-	-	-	-	-	-	-	-	-	-	-	-	-	-	-	-	-	-2.45	0	-0.161
E1_06_14	chr1:83356585_T/A	chr1: 83356585	A	-	-	-	intergenic_variant	-	-	-	-	-	-	MODIFIER	-	-	-	SNV	-	-	-	-	-	-	-	-	-	-	-	-	-	-	-	-	-	-	-	-	-	-	-	-	-	-	-	-	-	-	-	-	-	-	-	-	-	-	-	-	-	-	-	-	0.46	0	-0.566
E1_06_14	chr1:87021760_A/C	chr1: 87021760	C	ENSG00000016602	ENST00000263723	Transcript	intron_variant	-	-	-	-	-	-	MODIFIER	-	1	-	SNV	CLCA4	HGNC	2018	protein_coding	-	-	-	-	-	-	ENSP00000263723	-	A8MQC9_HUMAN	UPI0001914ADC	-	-	1	-	-	-	2025-01-07	-	-	ENST00000263723.5:c.-524-3855A>C	-	-	-	-	-	-	-	2.5	-0.008335	-	-	-	-	-	-	-	-	-	-	-	0.109	0.11	0.314
E1_06_14	chr1:87927199_T/A	chr1: 87927199	A	-	-	-	intergenic_variant	-	-	-	-	-	-	MODIFIER	-	-	-	SNV	-	-	-	-	-	-	-	-	-	-	-	-	-	-	-	-	-	-	-	-	-	-	-	-	-	-	-	-	-	-	-	-	-	-	-	-	-	-	-	-	-	-	-	-	0.55	0	-0.242
E1_06_14	chr1:88947135_C/A	chr1: 88947135	A	ENSG00000239504	ENST00000475692	Transcript	upstream_gene_variant	-	-	-	-	-	-	MODIFIER	3338	-1	-	SNV	RN7SL583P	HGNC	46599	misc_RNA	YES	-	-	-	-	-	-	-	-	-	-	-	-	-	-	-	-	-	-	-	-	-	-	-	-	-	-	0.511	-0.25074	-	-	-	-	-	-	-	-	-	-	-	-2.01	0	-1.044
E1_06_14	chr1:89007095_T/C	chr1: 89007095	C	ENSG00000237505	ENST00000425750	Transcript	intron_variant,non_coding_transcript_variant	-	-	-	-	-	-	MODIFIER	-	-1	-	SNV	RP11-76N22.2	Clone_based_vega_gene	-	antisense	-	-	-	-	-	-	-	-	-	-	-	-	-	-	-	-	2025-03-03	-	-	ENST00000425750.2:n.406-753A>G	-	-	-	-	-	-	-	11.72	0.770236	-	-	-	-	-	-	-	-	-	-	-	0.235	0.01	0.65
E1_06_14	chr1:89466794_A/G	chr1: 89466794	G	-	-	-	intergenic_variant	-	-	-	-	-	-	MODIFIER	-	-	-	SNV	-	-	-	-	-	-	-	-	-	-	-	-	-	-	-	-	-	-	-	-	-	-	-	-	-	-	-	-	-	-	-	-	-	-	-	-	-	-	-	-	-	-	-	-	0.0269	0.045	0.249
E1_06_14	chr1:90653478_T/C	chr1: 90653478	C	-	-	-	intergenic_variant	-	-	-	-	-	-	MODIFIER	-	-	-	SNV	-	-	-	-	-	-	-	-	-	-	-	-	-	-	-	-	-	-	-	-	-	-	-	-	-	-	-	-	-	-	-	-	-	-	-	-	-	-	-	-	-	-	-	-	1.01	0	-0.218
E1_06_14	chr1:92413069_A/G	chr1: 92413069	G	ENSG00000137948	ENST00000355011	Transcript	upstream_gene_variant	-	-	-	-	-	-	MODIFIER	1889	1	cds_end_NF	SNV	BRDT	HGNC	1105	protein_coding	-	-	-	-	-	-	ENSP00000400199	-	-	UPI000161142E	-	-	-	-	-	-	-	-	-	-	-	-	-	-	-	-	-	4.824	0.134263	-	-	-	-	-	-	-	-	-	-	-	0.805	0.001	0.75
E1_06_14	chr1:93770702_A/G	chr1: 93770702	G	ENSG00000223745	ENST00000413606	Transcript	intron_variant,non_coding_transcript_variant	-	-	-	-	-	-	MODIFIER	-	-1	-	SNV	RP4-717I23.3	Clone_based_vega_gene	-	antisense	-	-	-	-	-	-	-	-	-	-	-	-	-	-	-	-	2025-06-06	-	-	ENST00000413606.1:n.594+19490T>C	-	-	-	-	-	-	-	5.011	0.146001	-	-	-	-	-	-	-	-	-	-	-	0.162	0.01	0.409
E1_06_14	chr1:94220200_G/T	chr1: 94220200	T	ENSG00000137936	ENST00000370244	Transcript	intron_variant	-	-	-	-	-	-	MODIFIER	-	-1	-	SNV	BCAR3	HGNC	973	protein_coding	YES	-	-	-	-	CCDS745.1	ENSP00000359264	BCAR3_HUMAN	B3KNL6_HUMAN	UPI000000D971	-	-	-	-	-	-	2025-02-13	-	-	ENST00000370244.1:c.-62-48502C>A	-	-	-	-	-	-	-	1.608	-0.079494	-	-	-	-	-	-	-	-	-	-	-	-0.483	0.054	0.364
E1_06_14	chr1:96109209_T/A	chr1: 96109209	A	ENSG00000228971	ENST00000456933	Transcript	intron_variant,non_coding_transcript_variant	-	-	-	-	-	rs1570435325	MODIFIER	-	1	-	SNV	RP11-286B14.1	Clone_based_vega_gene	-	lincRNA	-	-	-	-	-	-	-	-	-	-	-	-	-	-	-	-	2025-02-03	-	-	ENST00000456933.1:n.307+104961T>A	-	-	-	-	-	-	-	3.46	0.052151	-	-	-	-	-	-	-	-	-	-	-	-0.36	0.001	0.556
E1_06_14	chr1:97043362_T/C	chr1: 97043362	C	-	-	-	intergenic_variant	-	-	-	-	-	-	MODIFIER	-	-	-	SNV	-	-	-	-	-	-	-	-	-	-	-	-	-	-	-	-	-	-	-	-	-	-	-	-	-	-	-	-	-	-	-	-	-	-	-	-	-	-	-	-	-	-	-	-	-3.71	0	-0.888
E1_06_14	chr1:99819913_G/T	chr1: 99819913	T	-	-	-	intergenic_variant	-	-	-	-	-	rs1019328952	MODIFIER	-	-	-	SNV	-	-	-	-	-	-	-	-	-	-	-	-	-	-	-	-	-	-	-	-	-	-	-	-	-	-	-	-	-	-	-	-	-	-	-	-	-	-	-	-	-	-	-	-	0	0.319	0.136
E1_06_14	chr1:101712176_A/T	chr1:101712176	T	ENSG00000260940	ENST00000561748	Transcript	downstream_gene_variant	-	-	-	-	-	-	MODIFIER	2871	1	-	SNV	RP4-575N6.5	Clone_based_vega_gene	-	sense_overlapping	YES	-	-	-	-	-	-	-	-	-	-	-	-	-	-	-	-	-	-	-	-	-	-	-	-	-	-	1.365	-0.104467	-	-	-	-	-	-	-	-	-	-	-	-2.88	0	-0.051
E1_06_14	chr1:106812040_A/C	chr1:106812040	C	-	-	-	intergenic_variant	-	-	-	-	-	-	MODIFIER	-	-	-	SNV	-	-	-	-	-	-	-	-	-	-	-	-	-	-	-	-	-	-	-	-	-	-	-	-	-	-	-	-	-	-	-	0.252	-0.353708	-	-	-	-	-	-	-	-	-	-	-	-0.451	0.038	-0.69
E1_06_14	chr1:107194360_C/A	chr1:107194360	A	-	ENSR00000941379	RegulatoryFeature	regulatory_region_variant	-	-	-	-	-	-	MODIFIER	-	-	-	SNV	-	-	-	CTCF_binding_site	-	-	-	-	-	-	-	-	-	-	-	-	-	-	-	-	-	-	-	-	-	-	-	-	-	-	-	0.242	-0.359735	-	-	-	-	-	-	-	-	-	-	-	-0.451	0	-1.079
E1_06_14	chr1:110293470_A/G	chr1:110293470	G	ENSG00000198758	ENST00000361852	Transcript	intron_variant	-	-	-	-	-	-	MODIFIER	-	-1	-	SNV	EPS8L3	HGNC	21297	protein_coding	-	-	-	-	-	CCDS813.1	ENSP00000354551	ES8L3_HUMAN	-	UPI00001678AA	-	-	1	-	-	-	17/18	-	-	ENST00000361852.4:c.1548-56T>C	-	-	-	-	-	-	-	5.571	0.182115	-	-	-	-	-	-	-	-	-	-	-	-1.64	0.001	-0.089
E1_06_14	chr1:110856625_A/G	chr1:110856625	G	ENSG00000227963	ENST00000449169	Transcript	intron_variant,non_coding_transcript_variant	-	-	-	-	-	rs1005419734	MODIFIER	-	-1	-	SNV	RP5-1074L1.1	Clone_based_vega_gene	-	antisense	YES	-	-	-	-	-	-	-	-	-	-	-	-	-	-	-	2025-02-03	-	-	ENST00000449169.1:n.293+4762T>C	-	-	-	-	-	-	-	0.149	-0.428092	-	-	-	-	-	-	-	-	-	-	-	-6.6	0	-0.542
E1_06_14	chr1:111466228_T/C	chr1:111466228	C	-	-	-	intergenic_variant	-	-	-	-	-	-	MODIFIER	-	-	-	SNV	-	-	-	-	-	-	-	-	-	-	-	-	-	-	-	-	-	-	-	-	-	-	-	-	-	-	-	-	-	-	-	6.185	0.223651	-	-	-	-	-	-	-	-	-	-	-	0.13	0.156	0.21
E1_06_14	chr1:115226017_A/C	chr1:115226017	C	ENSG00000116748	ENST00000353928	Transcript	intron_variant	-	-	-	-	-	-	MODIFIER	-	-1	-	SNV	AMPD1	HGNC	468	protein_coding	-	-	-	-	-	-	ENSP00000316520	AMPD1_HUMAN	Q6F4B9_HUMAN,Q6F4B8_HUMAN,Q6F4B7_HUMAN,Q6F4B6_HUMAN,Q6F4B5_HUMAN	UPI0000125953	-	-	1	-	-	-	2025-05-15	-	-	ENST00000353928.6:c.547+803T>G	-	-	-	-	-	-	-	1.327	-0.108789	-	-	-	-	-	-	-	-	-	-	-	-0.363	0	-0.227
E1_06_14	chr1:115629282_T/C	chr1:115629282	C	ENSG00000134198	ENST00000369514	Transcript	intron_variant	-	-	-	-	-	-	MODIFIER	-	-1	-	SNV	TSPAN2	HGNC	20659	protein_coding	-	-	-	-	-	-	ENSP00000358527	TSN2_HUMAN	B1AKP2_HUMAN	UPI0000D61F94	-	-	-	-	-	-	2025-01-06	-	-	ENST00000369514.2:c.69+2703A>G	-	-	-	-	-	-	-	6.087	0.216799	-	-	-	-	-	-	-	-	-	-	-	0.921	0	-0.283
E1_06_14	chr1:118582690_T/C	chr1:118582690	C	ENSG00000155761	ENST00000336338	Transcript	intron_variant	-	-	-	-	-	-	MODIFIER	-	-1	-	SNV	SPAG17	HGNC	26620	protein_coding	YES	-	-	-	-	CCDS899.1	ENSP00000337804	SPG17_HUMAN	A7LBF9_HUMAN	UPI00001601FD	-	-	1	-	-	-	22/48	-	-	ENST00000336338.5:c.3167-623A>G	-	-	-	-	-	-	-	4.84	0.135247	-	-	-	-	-	-	-	-	-	-	-	1	0	-0.127
E1_06_14	chr1:118762178_T/C	chr1:118762178	C	-	-	-	intergenic_variant	-	-	-	-	-	-	MODIFIER	-	-	-	SNV	-	-	-	-	-	-	-	-	-	-	-	-	-	-	-	-	-	-	-	-	-	-	-	-	-	-	-	-	-	-	-	3.893	0.077959	-	-	-	-	-	-	-	-	-	-	-	-2.57	0.002	-0.115
E1_06_14	chr1:119894371_C/T	chr1:119894371	T	ENSG00000232650	ENST00000457683	Transcript	intron_variant,non_coding_transcript_variant	-	-	-	-	-	rs948896002	MODIFIER	-	1	-	SNV	RP5-834N19.1	Clone_based_vega_gene	-	lincRNA	-	-	-	-	-	-	-	-	-	-	-	-	-	-	-	-	2025-02-03	-	-	ENST00000457683.1:n.83-2669C>T	-	-	-	-	-	-	-	0.037	-0.619427	-	-	-	-	-	-	-	-	-	-	-	-7.1	0	-1.562
E1_06_14	chr1:151001470_T/C	chr1:151001470	C	ENSG00000143363	ENST00000271619	Transcript	intron_variant	-	-	-	-	-	-	MODIFIER	-	1	-	SNV	PRUNE	HGNC	13420	protein_coding	-	-	-	-	-	-	ENSP00000271619	-	Q5SZG1_HUMAN,E9PCU1_HUMAN	UPI0000456252	-	-	1	-	-	-	2025-04-04	-	-	ENST00000271619.8:c.297+1667T>C	-	-	-	-	-	-	-	3.961	0.082023	-	-	-	-	-	-	-	-	-	-	-	-1.16	0	-0.032
E1_06_14	chr1:152217835_T/C	chr1:152217835	C	ENSG00000237975	ENST00000382265	Transcript	upstream_gene_variant	-	-	-	-	-	-	MODIFIER	3644	1	-	SNV	FLG-AS1	HGNC	27913	antisense	-	-	-	-	-	-	-	-	-	-	-	-	-	-	-	-	-	-	-	-	-	-	-	-	-	-	-	7.07	0.289034	-	-	-	-	-	-	-	-	-	-	-	2.52	0.048	0.994
E1_06_14	chr1:152661565_T/A	chr1:152661565	A	ENSG00000159455	ENST00000368780	Transcript	downstream_gene_variant	-	-	-	-	-	-	MODIFIER	1688	1	-	SNV	LCE2B	HGNC	16610	protein_coding	YES	-	-	-	-	CCDS1020.1	ENSP00000357769	LCE2B_HUMAN	-	UPI000006D1D2	-	-	-	-	-	-	-	-	-	-	-	-	-	-	-	-	-	1.201	-0.123607	-	-	-	-	-	-	-	-	-	-	-	0.225	0.004	0.284
E1_06_14	chr1:152885226_A/G	chr1:152885226	G	ENSG00000163207	ENST00000368764	Transcript	downstream_gene_variant	-	-	-	-	-	-	MODIFIER	864	1	-	SNV	IVL	HGNC	6187	protein_coding	YES	-	-	-	-	CCDS1030.1	ENSP00000357753	INVO_HUMAN	J3KPN6_HUMAN	UPI000013E24A	-	-	-	-	-	-	-	-	-	-	-	-	-	-	-	-	-	2.609	-0.000945	-	-	-	-	-	-	-	-	-	-	-	0.509	0.001	0.509
E1_06_14	chr1:153037419_A/G	chr1:153037419	G	-	-	-	intergenic_variant	-	-	-	-	-	-	MODIFIER	-	-	-	SNV	-	-	-	-	-	-	-	-	-	-	-	-	-	-	-	-	-	-	-	-	-	-	-	-	-	-	-	-	-	-	-	0.478	-0.260751	-	-	-	-	-	-	-	-	-	-	-	-0.838	0.005	-1.638
E1_06_14	chr1:153652372_A/T	chr1:153652372	T	ENSG00000169418	ENST00000368680	Transcript	intron_variant	-	-	-	-	-	-	MODIFIER	-	1	-	SNV	NPR1	HGNC	7943	protein_coding	YES	-	-	-	-	CCDS1051.1	ENSP00000357669	ANPRA_HUMAN	-	UPI0000125B3D	-	-	-	-	-	-	2025-01-21	-	-	ENST00000368680.3:c.721+67A>T	-	-	-	-	-	-	-	5.038	0.147662	-	-	-	-	-	-	-	-	-	-	-	-2.94	0	-0.82
E1_06_14	chr1:153693798_A/C	chr1:153693798	C	ENSG00000199565	ENST00000362695	Transcript	downstream_gene_variant	-	-	-	-	-	-	MODIFIER	4930	-1	-	SNV	Y_RNA	RFAM	-	misc_RNA	YES	-	-	-	-	-	-	-	-	-	-	-	-	-	-	-	-	-	-	-	-	-	-	-	-	-	-	0.412	-0.28259	-	-	-	-	-	-	-	-	-	-	-	-0.218	0.144	-1.139
E1_06_14	chr1:154538259_A/T	chr1:154538259	T	ENSG00000160716	ENST00000368476	Transcript	upstream_gene_variant	-	-	-	-	-	-	MODIFIER	1998	1	-	SNV	CHRNB2	HGNC	1962	protein_coding	YES	-	-	-	-	CCDS1070.1	ENSP00000357461	ACHB2_HUMAN	Q5SXY3_HUMAN	UPI000012526E	-	-	1	-	-	-	-	-	-	-	-	-	-	-	-	-	-	13.81	1.05787	-	-	-	-	-	-	-	-	-	-	-	2	0.002	1.056
E1_06_14	chr1:155639273_A/G	chr1:155639273	G	ENSG00000163374	ENST00000295566	Transcript	intron_variant	-	-	-	-	-	-	MODIFIER	-	-1	-	SNV	YY1AP1	HGNC	30935	protein_coding	-	-	-	-	-	CCDS1115.1	ENSP00000295566	YYAP1_HUMAN	A3KFK2_HUMAN,A3KFK1_HUMAN	UPI0000141A85	-	-	1	-	-	-	2025-08-10	-	-	ENST00000295566.4:c.927-765T>C	-	-	-	-	-	-	-	4.644	0.123168	-	-	-	-	-	-	-	-	-	-	-	0.841	0.001	0.099
E1_06_14	chr1:155924794_A/G	chr1:155924794	G	ENSG00000116584	ENST00000313667	Transcript	intron_variant	-	-	-	-	-	-	MODIFIER	-	-1	-	SNV	ARHGEF2	HGNC	682	protein_coding	-	-	-	-	-	CCDS53375.1	ENSP00000314787	ARHG2_HUMAN	-	UPI0000072FDD	-	-	-	-	-	-	13/21	-	-	ENST00000313667.4:c.1713-34T>C	-	-	-	-	-	-	-	11.77	0.777439	-	-	-	-	-	-	-	-	-	-	-	-0.431	0	-0.665
E1_06_14	chr1:156062509_T/C	chr1:156062509	C	ENSG00000160789	ENST00000368301	Transcript	intron_variant	-	-	-	-	-	-	MODIFIER	-	1	-	SNV	LMNA	HGNC	6636	protein_coding	-	-	-	-	-	CCDS1131.1	ENSP00000357284	LMNA_HUMAN	Q5I6Y5_HUMAN,B4DFR3_HUMAN	UPI000002AD0F	-	-	1	-	-	-	2025-03-12	-	-	ENST00000368301.2:c.-207+2136T>C	-	-	-	-	-	-	-	4.586	0.119636	-	-	-	-	-	-	-	-	-	-	-	1.01	0.003	0.698
E1_06_14	chr1:156745345_C/T	chr1:156745345	T	ENSG00000143294	ENST00000271526	Transcript	intron_variant	-	-	-	-	-	-	MODIFIER	-	1	-	SNV	PRCC	HGNC	9343	protein_coding	YES	-	-	-	-	CCDS1157.1	ENSP00000271526	PRCC_HUMAN	-	UPI000002EFDB	-	-	1	-	-	-	2025-01-06	-	-	ENST00000271526.4:c.469-6729C>T	-	-	-	-	-	-	-	1.605	-0.079777	-	-	-	-	-	-	-	-	-	-	-	0.351	0.001	0.53
E1_06_14	chr1:156806524_GCTGAATGAGGAGCATATTTCACAGGACTGAATGAGGAGCATATTTCACAGGA/G	chr1:156806525-156806576	-	ENSG00000027644	ENST00000368195	Transcript	downstream_gene_variant	-	-	-	-	-	-	MODIFIER	3279	-1	-	deletion	INSRR	HGNC	6093	protein_coding	YES	-	-	-	-	CCDS1160.1	ENSP00000357178	INSRR_HUMAN	I6U4P1_HUMAN	UPI000012D8BD	-	-	-	-	-	-	-	-	-	-	-	-	-	-	-	-	-	8.115	0.374317	-	-	-	-	-	-	-	-	-	-	-	-1.85000002384186,-3.26999998092651,0.990000009536743,-2.13000011444092,1.95000004768372,0.745999991893768,1.95000004768372,-0.550999999046326,1.95000004768372,-0.451999992132187,-3.70000004768372,0.879999995231628,-1.16999995708466,0.521000027656555,-3.64000010490417,-3.64000010490417,0.65200001001358,-3.76999998092651,0.330000013113022,-3.76999998092651,-0.648999989032745,-0.44200000166893,-2.91000008583069,0,0,0,0,0,0,0,0,0,0,0,0,0,0,0,0,0,0,0,0,0,0,0,0,0,0,0,0,0	0.00499999988824129,0.00600000005215406,0.00999999977648258,0.0140000004321337,0.0140000004321337,0.0149999996647239,0.0520000010728836,0.061999998986721,0.0640000030398369,0.0560000017285347,0.025000000372529,0.0230000000447035,0.0020000000949949,0.00100000004749745,0.0020000000949949,0.00100000004749745,0,0,0,0,0.00100000004749745,0.00600000005215406,0.025000000372529,0.028999999165535,0.0329999998211861,0.0359999984502792,0.0390000008046627,0.0419999994337559,0.0439999997615814,0.046000000089407,0.0480000004172325,0.0489999987185001,0.0500000007450581,0.0509999990463257,0.0509999990463257,0.0509999990463257,0.0489999987185001,0.0469999983906746,0.046000000089407,0.0439999997615814,0.0410000011324883,0.0390000008046627,0.0359999984502792,0.0309999994933605,0.0230000000447035,0.0130000002682209,0.00800000037997961,0.00600000005215406,0.00600000005215406,0.00700000021606684,0.00999999977648258,0.00899999961256981	0.621999979019165,-0.151999995112419,0.0839999988675117,1.04200005531311,0.14300000667572,-1.34899997711182,1.08899998664856,1.04200005531311,1.08899998664856,1.08899998664856,-0.861999988555908,0.0529999993741512,-0.760999977588654,-0.806999981403351,0.976999998092651,-0.0759999975562096,-0.53600001335144,-0.510999977588654,-1.28400003910065,-0.119000002741814,-0.603999972343445,-0.120999999344349,1.39300000667572,0,0,0,0,0,0,0,0,0,0,0,0,0,0,0,0,0,0,0,0.381999999284744,0.381999999284744,0.381999999284744,-0.128000006079674,-0.777999997138977,-0.231000006198883,-0.319000005722046,-0.00600000005215406,0.987999975681305,0.944999992847443
E1_06_14	chr1:156835411_T/A	chr1:156835411	A	ENSG00000198400	ENST00000358660	Transcript	intron_variant	-	-	-	-	-	-	MODIFIER	-	1	-	SNV	NTRK1	HGNC	8031	protein_coding	-	-	-	-	-	-	ENSP00000351486	-	J3KP20_HUMAN	UPI0001F7802C	-	-	1	-	-	-	2025-03-15	-	-	ENST00000358660.3:c.359+820T>A	-	-	-	-	-	-	-	0.991	-0.152036	-	-	-	-	-	-	-	-	-	-	-	-0.47	0.014	-0.649
E1_06_14	chr1:157252930_G/A	chr1:157252930	A	ENSG00000237189	ENST00000434098	Transcript	downstream_gene_variant	-	-	-	-	-	rs1230094758	MODIFIER	4563	-1	-	SNV	RP11-85G21.2	Clone_based_vega_gene	-	lincRNA	YES	-	-	-	-	-	-	-	-	-	-	-	-	-	-	-	-	-	-	-	-	-	-	-	-	-	-	2.634	0.000685	-	-	-	-	-	-	-	-	-	-	-	-0.145	0.003	-0.181
E1_06_14	chr1:157979399_C/T	chr1:157979399	T	ENSG00000183853	ENST00000359209	Transcript	intron_variant	-	-	-	-	-	-	MODIFIER	-	1	-	SNV	KIRREL	HGNC	15734	protein_coding	YES	-	-	-	-	CCDS1172.2	ENSP00000352138	KIRR1_HUMAN	-	UPI0000443FBD	-	-	-	-	-	-	2025-01-14	-	-	ENST00000359209.6:c.52+15881C>T	-	-	-	-	-	-	-	3.144	0.033023	-	-	-	-	-	-	-	-	-	-	-	-6.96	0	-2.955
E1_06_14	chr1:158638395_T/G	chr1:158638395	G	ENSG00000163554	ENST00000368147	Transcript	intron_variant	-	-	-	-	-	-	MODIFIER	-	-1	-	SNV	SPTA1	HGNC	11272	protein_coding	YES	-	-	-	-	CCDS41423.1	ENSP00000357129	SPTA1_HUMAN	O60686_HUMAN	UPI0000458906	-	-	1	-	-	-	14/51	-	-	ENST00000368147.4:c.1834-543A>C	-	-	-	-	-	-	-	1.59	-0.08127	-	-	-	-	-	-	-	-	-	-	-	-0.701	0.001	0.238
E1_06_14	chr1:161255558_C/A	chr1:161255558	A	ENSG00000248485	ENST00000504449	Transcript	downstream_gene_variant	-	-	-	-	-	-	MODIFIER	318	1	-	SNV	PCP4L1	HGNC	20448	protein_coding	YES	-	-	-	-	CCDS53412.1	ENSP00000426296	PC4L1_HUMAN	-	UPI000006E52C	-	-	-	-	-	-	-	-	-	-	-	-	-	-	-	-	-	2.985	0.023214	-	-	-	-	-	-	-	-	-	-	-	-0.479	0.012	-0.259
E1_06_14	chr1:161475083_G/T	chr1:161475083	T	ENSG00000143226	ENST00000271450	Transcript	upstream_gene_variant	-	-	-	-	-	rs756503520	MODIFIER	137	1	-	SNV	FCGR2A	HGNC	3616	protein_coding	YES	-	-	-	-	CCDS44264.1	ENSP00000271450	FCG2A_HUMAN	F5H137_HUMAN,F5GY95_HUMAN	UPI000013D8DE	-	-	-	-	-	-	-	-	-	-	-	-	-	-	-	-	-	0.605	-0.225712	-	-	-	-	-	-	-	-	-	-	-	-3.22	0	-1.8
E1_06_14	chr1:162992227_T/G	chr1:162992227	G	-	-	-	intergenic_variant	-	-	-	-	-	-	MODIFIER	-	-	-	SNV	-	-	-	-	-	-	-	-	-	-	-	-	-	-	-	-	-	-	-	-	-	-	-	-	-	-	-	-	-	-	-	11.08	0.691293	-	-	-	-	-	-	-	-	-	-	-	0.158	0.59	0.215
E1_06_14	chr1:166019455_C/A	chr1:166019455	A	-	-	-	intergenic_variant	-	-	-	-	-	-	MODIFIER	-	-	-	SNV	-	-	-	-	-	-	-	-	-	-	-	-	-	-	-	-	-	-	-	-	-	-	-	-	-	-	-	-	-	-	-	2.867	0.015817	-	-	-	-	-	-	-	-	-	-	-	1.12	0	-0.876
E1_06_14	chr1:166131429_T/G	chr1:166131429	G	ENSG00000188859	ENST00000338353	Transcript	intron_variant	-	-	-	-	-	-	MODIFIER	-	-1	-	SNV	FAM78B	HGNC	13495	protein_coding	YES	-	-	-	-	CCDS30931.1	ENSP00000339681	FA78B_HUMAN	-	UPI00001612B4	-	-	-	-	-	-	2025-02-02	-	-	ENST00000338353.3:c.263+3794A>C	-	-	-	-	-	-	-	5.614	0.184947	-	-	-	-	-	-	-	-	-	-	-	0.358	0.006	0.51
E1_06_14	chr1:166736430_A/T	chr1:166736430	T	ENSG00000232148	ENST00000424742	Transcript	intron_variant,non_coding_transcript_variant	-	-	-	-	-	rs1557878883	MODIFIER	-	1	-	SNV	FMO11P	HGNC	32212	unitary_pseudogene	YES	-	-	-	-	-	-	-	-	-	-	-	-	-	-	-	2025-01-09	-	-	ENST00000424742.1:n.119-377A>T	-	-	-	-	-	-	-	7.838	0.350259	-	-	-	-	-	-	-	-	-	-	-	0.328	0.036	0.878
E1_06_14	chr1:167069901_A/T	chr1:167069901	T	ENSG00000198842	ENST00000271385	Transcript	intron_variant	-	-	-	-	-	-	MODIFIER	-	1	-	SNV	DUSP27	HGNC	25034	protein_coding	-	-	-	-	-	CCDS30932.1	ENSP00000271385	DUS27_HUMAN	-	UPI000040DFF5	-	-	-	-	-	-	2025-02-05	-	-	ENST00000271385.5:c.110+5705A>T	-	-	-	-	-	-	-	2.039	-0.042029	-	-	-	-	-	-	-	-	-	-	-	-0.489	0	-0.175
E1_06_14	chr1:168691081_A/G	chr1:168691081	G	ENSG00000143196	ENST00000367817	Transcript	intron_variant	-	-	-	-	-	-	MODIFIER	-	-1	-	SNV	DPT	HGNC	3011	protein_coding	YES	-	-	-	-	CCDS1275.1	ENSP00000356791	DERM_HUMAN	-	UPI0000032C11	-	-	-	-	-	-	2025-01-03	-	-	ENST00000367817.3:c.305+7027T>C	-	-	-	-	-	-	-	0.546	-0.241146	-	-	-	-	-	-	-	-	-	-	-	-5.67	0	-0.723
E1_06_14	chr1:170238418_T/G	chr1:170238418	G	ENSG00000224286	ENST00000440404	Transcript	downstream_gene_variant	-	-	-	-	-	-	MODIFIER	2326	-1	-	SNV	LINC01142	HGNC	49456	lincRNA	YES	-	-	-	-	-	-	-	-	-	-	-	-	-	-	-	-	-	-	-	-	-	-	-	-	-	-	0.912	-0.164383	-	-	-	-	-	-	-	-	-	-	-	-2.87	0	-0.656
E1_06_14	chr1:172174988_A/T	chr1:172174988	T	ENSG00000197959	ENST00000355305	Transcript	intron_variant	-	-	-	-	-	-	MODIFIER	-	1	-	SNV	DNM3	HGNC	29125	protein_coding	-	-	-	-	-	-	ENSP00000347457	DYN3_HUMAN	-	UPI0000458803	-	-	-	-	-	-	15/20	-	-	ENST00000355305.5:c.1690-47725A>T	-	-	-	-	-	-	-	2.511	-0.007567	-	-	-	-	-	-	-	-	-	-	-	-3.16	0	-1.225
E1_06_14	chr1:175311056_A/G	chr1:175311056	G	ENSG00000116147	ENST00000263525	Transcript	intron_variant	-	-	-	-	-	-	MODIFIER	-	-1	-	SNV	TNR	HGNC	11953	protein_coding	-	-	-	-	-	CCDS1318.1	ENSP00000263525	TENR_HUMAN	A1L306_HUMAN	UPI000013D41C	-	-	-	-	-	-	19/23	-	-	ENST00000263525.2:c.3383-4241T>C	-	-	-	-	-	-	-	2.801	0.011571	-	-	-	-	-	-	-	-	-	-	-	-0.462	0	-0.067
E1_06_14	chr1:175536579_G/T	chr1:175536579	T	ENSG00000116147	ENST00000263525	Transcript	intron_variant	-	-	-	-	-	rs1393283394	MODIFIER	-	-1	-	SNV	TNR	HGNC	11953	protein_coding	-	-	-	-	-	CCDS1318.1	ENSP00000263525	TENR_HUMAN	A1L306_HUMAN	UPI000013D41C	-	-	-	-	-	-	2025-02-23	-	-	ENST00000263525.2:c.-164-39074C>A	-	-	-	-	-	-	-	0.723	-0.19904	-	-	-	-	-	-	-	-	-	-	-	-0.561	0	0.211
E1_06_14	chr1:175656385_T/A	chr1:175656385	A	ENSG00000116147	ENST00000263525	Transcript	intron_variant	-	-	-	-	-	-	MODIFIER	-	-1	-	SNV	TNR	HGNC	11953	protein_coding	-	-	-	-	-	CCDS1318.1	ENSP00000263525	TENR_HUMAN	A1L306_HUMAN	UPI000013D41C	-	-	-	-	-	-	2025-01-23	-	-	ENST00000263525.2:c.-175-30634A>T	-	-	-	-	-	-	-	0.648	-0.215396	-	-	-	-	-	-	-	-	-	-	-	-1.7	0	-0.234
E1_06_14	chr1:175716681_T/C	chr1:175716681	C	ENSG00000116147	ENST00000263525	Transcript	upstream_gene_variant	-	-	-	-	-	-	MODIFIER	3929	-1	-	SNV	TNR	HGNC	11953	protein_coding	-	-	-	-	-	CCDS1318.1	ENSP00000263525	TENR_HUMAN	A1L306_HUMAN	UPI000013D41C	-	-	-	-	-	-	-	-	-	-	-	-	-	-	-	-	-	4.237	0.098535	-	-	-	-	-	-	-	-	-	-	-	1.09	0	0.421
E1_06_14	chr1:175962327_T/C	chr1:175962327	C	ENSG00000143207	ENST00000308769	Transcript	intron_variant	-	-	-	-	-	-	MODIFIER	-	-1	-	SNV	RFWD2	HGNC	17440	protein_coding	-	-	-	-	-	CCDS44279.1	ENSP00000310943	RFWD2_HUMAN	B3KM72_HUMAN	UPI00003B0CBF	-	-	-	-	-	-	14/18	-	-	ENST00000308769.8:c.1658-3712A>G	-	-	-	-	-	-	-	0.836	-0.17731	-	-	-	-	-	-	-	-	-	-	-	0	0.167	0.055
E1_06_14	chr1:176343744_T/C	chr1:176343744	C	-	ENSR00001790380	RegulatoryFeature	regulatory_region_variant	-	-	-	-	-	-	MODIFIER	-	-	-	SNV	-	-	-	CTCF_binding_site	-	-	-	-	-	-	-	-	-	-	-	-	-	-	-	-	-	-	-	-	-	-	-	-	-	-	-	2.644	0.001374	-	-	-	-	-	-	-	-	-	-	-	0.235	0.002	-0.121
E1_06_14	chr1:177436699_A/T	chr1:177436699	T	ENSG00000227579	ENST00000438575	Transcript	intron_variant,non_coding_transcript_variant	-	-	-	-	-	-	MODIFIER	-	-1	-	SNV	RP1-35C21.2	Clone_based_vega_gene	-	lincRNA	YES	-	-	-	-	-	-	-	-	-	-	-	-	-	-	-	2025-02-02	-	-	ENST00000438575.1:n.297-73775T>A	-	-	-	-	-	-	-	14.43	1.16046	-	-	-	-	-	-	-	-	-	-	-	1.42	0.99	0.728
E1_06_14	chr1:177445770_A/G	chr1:177445770	G	ENSG00000227579	ENST00000438575	Transcript	intron_variant,non_coding_transcript_variant	-	-	-	-	-	-	MODIFIER	-	-1	-	SNV	RP1-35C21.2	Clone_based_vega_gene	-	lincRNA	YES	-	-	-	-	-	-	-	-	-	-	-	-	-	-	-	2025-02-02	-	-	ENST00000438575.1:n.297-82846T>C	-	-	-	-	-	-	-	3.865	0.076329	-	-	-	-	-	-	-	-	-	-	-	1.94	0	-0.303
E1_06_14	chr1:178118007_T/C	chr1:178118007	C	ENSG00000075391	ENST00000367649	Transcript	intron_variant	-	-	-	-	-	-	MODIFIER	-	1	-	SNV	RASAL2	HGNC	9874	protein_coding	YES	-	-	-	-	CCDS1321.2	ENSP00000356621	NGAP_HUMAN	Q8IW42_HUMAN,Q6P4F9_HUMAN	UPI00019B254F	-	-	-	-	-	-	2025-01-17	-	-	ENST00000367649.3:c.202+54178T>C	-	-	-	-	-	-	-	1.286	-0.11347	-	-	-	-	-	-	-	-	-	-	-	-0.371	0.001	0.757
E1_06_14	chr1:178168247_G/T	chr1:178168247	T	ENSG00000075391	ENST00000367649	Transcript	intron_variant	-	-	-	-	-	rs1338137370	MODIFIER	-	1	-	SNV	RASAL2	HGNC	9874	protein_coding	YES	-	-	-	-	CCDS1321.2	ENSP00000356621	NGAP_HUMAN	Q8IW42_HUMAN,Q6P4F9_HUMAN	UPI00019B254F	-	-	-	-	-	-	2025-01-17	-	-	ENST00000367649.3:c.203-84452G>T	-	-	-	-	-	-	-	1.086	-0.138507	-	-	-	-	-	-	-	-	-	-	-	0.149	0.001	-0.808
E1_06_14	chr1:178654143_G/A	chr1:178654143	A	-	ENSR00000952123	RegulatoryFeature	regulatory_region_variant	-	-	-	-	-	rs1463653112	MODIFIER	-	-	-	SNV	-	-	-	promoter_flanking_region	-	-	-	-	-	-	-	-	-	-	-	-	-	-	-	-	-	-	-	-	-	-	-	-	-	-	-	10.51	0.623472	-	-	-	-	-	-	-	-	-	-	-	1.48	0.017	0.423
E1_06_14	chr1:180045348_T/A	chr1:180045348	A	ENSG00000135837	ENST00000367607	Transcript	intron_variant	-	-	-	-	-	-	MODIFIER	-	1	-	SNV	CEP350	HGNC	24238	protein_coding	YES	-	-	-	-	CCDS1336.1	ENSP00000356579	CE350_HUMAN	Q5T2X4_HUMAN	UPI000013CFC5	-	-	-	-	-	-	28/37	-	-	ENST00000367607.3:c.5767+992T>A	-	-	-	-	-	-	-	13.24	0.972091	-	-	-	-	-	-	-	-	-	-	-	0.7	0.926	0.515
E1_06_14	chr1:180092047_T/C	chr1:180092047	C	ENSG00000261817	ENST00000566904	Transcript	intron_variant,non_coding_transcript_variant	-	-	-	-	-	-	MODIFIER	-	-1	-	SNV	RP11-502H18.2	Clone_based_vega_gene	-	lincRNA	YES	-	-	-	-	-	-	-	-	-	-	-	-	-	-	-	2025-02-02	-	-	ENST00000566904.1:n.330+57A>G	-	-	-	-	-	-	-	9.374	0.496905	-	-	-	-	-	-	-	-	-	-	-	2.16	0.01	0.862
E1_06_14	chr1:180970398_G/T	chr1:180970398	T	ENSG00000135823	ENST00000258301	Transcript	intron_variant	-	-	-	-	-	-	MODIFIER	-	-1	-	SNV	STX6	HGNC	11441	protein_coding	YES	-	-	-	-	CCDS1341.1	ENSP00000258301	STX6_HUMAN	B4DR17_HUMAN	UPI00000490D6	-	-	-	-	-	-	2025-03-07	-	-	ENST00000258301.5:c.300+1344C>A	-	-	-	-	-	-	-	18.36	1.82092	-	-	-	-	-	-	-	-	-	-	-	2.94	1	2.23
E1_06_14	chr1:181831956_G/T	chr1:181831956	T	-	-	-	intergenic_variant	-	-	-	-	-	-	MODIFIER	-	-	-	SNV	-	-	-	-	-	-	-	-	-	-	-	-	-	-	-	-	-	-	-	-	-	-	-	-	-	-	-	-	-	-	-	3.247	0.039304	-	-	-	-	-	-	-	-	-	-	-	0.00583	0.001	0.261
E1_06_14	chr1:182860295_T/G	chr1:182860295	G	ENSG00000135829	ENST00000367549	Transcript	downstream_gene_variant	-	-	-	-	-	-	MODIFIER	3409	1	-	SNV	DHX9	HGNC	2750	protein_coding	YES	-	-	-	-	CCDS41444.1	ENSP00000356520	DHX9_HUMAN	-	UPI00001AEF15	-	-	-	-	-	-	-	-	-	-	-	-	-	-	-	-	-	2.848	0.014575	-	-	-	-	-	-	-	-	-	-	-	0.225	0.021	0.286
E1_06_14	chr1:184627319_G/T	chr1:184627319	T	-	-	-	intergenic_variant	-	-	-	-	-	-	MODIFIER	-	-	-	SNV	-	-	-	-	-	-	-	-	-	-	-	-	-	-	-	-	-	-	-	-	-	-	-	-	-	-	-	-	-	-	-	8.473	0.406982	-	-	-	-	-	-	-	-	-	-	-	1.12	0	0.078
E1_06_14	chr1:184989010_C/A	chr1:184989010	A	ENSG00000201312	ENST00000364442	Transcript	upstream_gene_variant	-	-	-	-	-	rs1481755104	MODIFIER	4811	-1	-	SNV	RNA5SP72	HGNC	42849	rRNA	YES	-	-	-	-	-	-	-	-	-	-	-	-	-	-	-	-	-	-	-	-	-	-	-	-	-	-	1.315	-0.110152	-	-	-	-	-	-	-	-	-	-	-	-0.934	0.003	-0.587
E1_06_14	chr1:184991731_A/G	chr1:184991731	G	-	-	-	intergenic_variant	-	-	-	-	-	-	MODIFIER	-	-	-	SNV	-	-	-	-	-	-	-	-	-	-	-	-	-	-	-	-	-	-	-	-	-	-	-	-	-	-	-	-	-	-	-	12.53	0.874911	-	-	-	-	-	-	-	-	-	-	-	0.158	0.732	0.241
E1_06_14	chr1:185750532_G/A	chr1:185750532	A	ENSG00000143341	ENST00000271588	Transcript	intron_variant	-	-	-	-	-	-	MODIFIER	-	1	-	SNV	HMCN1	HGNC	19194	protein_coding	YES	-	-	-	-	CCDS30956.1	ENSP00000271588	HMCN1_HUMAN	-	UPI0000458C0E	-	-	1	-	-	-	1/106	-	-	ENST00000271588.4:c.268+46353G>A	-	-	-	-	-	-	-	0.915	-0.163872	-	-	-	-	-	-	-	-	-	-	-	0	0.028	0.17
E1_06_14	chr1:190478570_T/C	chr1:190478570	C	-	-	-	intergenic_variant	-	-	-	-	-	-	MODIFIER	-	-	-	SNV	-	-	-	-	-	-	-	-	-	-	-	-	-	-	-	-	-	-	-	-	-	-	-	-	-	-	-	-	-	-	-	1.815	-0.060603	-	-	-	-	-	-	-	-	-	-	-	-0.607	0	0.009
E1_06_14	chr1:190802958_C/A	chr1:190802958	A	-	-	-	intergenic_variant	-	-	-	-	-	-	MODIFIER	-	-	-	SNV	-	-	-	-	-	-	-	-	-	-	-	-	-	-	-	-	-	-	-	-	-	-	-	-	-	-	-	-	-	-	-	2.114	-0.03621	-	-	-	-	-	-	-	-	-	-	-	0.51	0.02	0.719
E1_06_14	chr1:194232668_G/T	chr1:194232668	T	-	-	-	intergenic_variant	-	-	-	-	-	-	MODIFIER	-	-	-	SNV	-	-	-	-	-	-	-	-	-	-	-	-	-	-	-	-	-	-	-	-	-	-	-	-	-	-	-	-	-	-	-	9.405	0.500206	-	-	-	-	-	-	-	-	-	-	-	0.149	0.617	0.251
E1_06_14	chr1:196835525_G/T	chr1:196835525	T	ENSG00000080910	ENST00000367421	Transcript	intron_variant	-	-	-	-	-	-	MODIFIER	-	1	-	SNV	CFHR2	HGNC	4890	protein_coding	-	-	-	-	-	-	ENSP00000356391	FHR2_HUMAN	-	UPI000012A73B	-	-	-	-	-	-	2025-01-04	-	-	ENST00000367421.3:c.58+46493G>T	-	-	-	-	-	-	-	0.124	-0.453198	-	-	-	-	-	-	-	-	-	-	-	-0.641	0.076	-0.933
E1_06_14	chr1:199122115_A/T	chr1:199122115	T	ENSG00000231718	ENST00000452199	Transcript	intron_variant,non_coding_transcript_variant	-	-	-	-	-	-	MODIFIER	-	1	-	SNV	RP11-382E9.1	Clone_based_vega_gene	-	lincRNA	YES	-	-	-	-	-	-	-	-	-	-	-	-	-	-	-	2025-01-03	-	-	ENST00000452199.1:n.140+4250A>T	-	-	-	-	-	-	-	17.66	1.72592	-	-	-	-	-	-	-	-	-	-	-	4.55	0.997	3.487
E1_06_14	chr1:201436851_C/T	chr1:201436851	T	ENSG00000174307	ENST00000367309	Transcript	intron_variant	-	-	-	-	-	-	MODIFIER	-	-1	-	SNV	PHLDA3	HGNC	8934	protein_coding	-	-	-	-	-	CCDS1412.1	ENSP00000356278	PHLA3_HUMAN	-	UPI00000716DA	-	-	-	-	-	-	2025-02-02	-	-	ENST00000367309.1:c.*62+618G>A	-	-	-	-	-	-	-	10.13	0.579743	-	-	-	-	-	-	-	-	-	-	-	2.14	0.12	0.224
E1_06_14	chr1:201936969_T/A	chr1:201936969	A	ENSG00000134375	ENST00000367287	Transcript	intron_variant	-	-	-	-	-	-	MODIFIER	-	1	-	SNV	TIMM17A	HGNC	17315	protein_coding	YES	-	-	-	-	CCDS1417.1	ENSP00000356256	TI17A_HUMAN	-	UPI000012D5E6	-	-	-	-	-	-	2025-05-05	-	-	ENST00000367287.4:c.431-1628T>A	-	-	-	-	-	-	-	7.364	0.311877	-	-	-	-	-	-	-	-	-	-	-	-0.231	0.927	0.311
E1_06_14	chr1:202011412_T/G	chr1:202011412	G	ENSG00000235811	ENST00000457453	Transcript	downstream_gene_variant	-	-	-	-	-	-	MODIFIER	2350	1	-	SNV	RP11-510N19.3	Clone_based_vega_gene	-	processed_pseudogene	YES	-	-	-	-	-	-	-	-	-	-	-	-	-	-	-	-	-	-	-	-	-	-	-	-	-	-	2.863	0.015574	-	-	-	-	-	-	-	-	-	-	-	-2.74	0	-0.88
E1_06_14	chr1:202654070_G/T	chr1:202654070	T	ENSG00000143858	ENST00000367268	Transcript	intron_variant	-	-	-	-	-	-	MODIFIER	-	-1	-	SNV	SYT2	HGNC	11510	protein_coding	-	-	-	-	-	CCDS1427.1	ENSP00000356237	SYT2_HUMAN	-	UPI000006E8FC	-	-	1	-	-	-	2025-01-08	-	-	ENST00000367268.4:c.-18+25316C>A	-	-	-	-	-	-	-	6.107	0.218219	-	-	-	-	-	-	-	-	-	-	-	2.31	0.004	0.233
E1_06_14	chr1:202829714_G/A	chr1:202829714	A	ENSG00000214796	ENST00000430114	Transcript	intron_variant,non_coding_transcript_variant	-	-	-	-	-	-	MODIFIER	-	-1	-	SNV	RP11-480I12.5	Clone_based_vega_gene	-	processed_transcript	-	-	-	-	-	-	-	-	-	-	-	-	-	-	-	-	2025-01-02	-	-	ENST00000430114.1:n.173+862C>T	-	-	-	-	-	-	-	9.338	0.493075	-	-	-	-	-	-	-	-	-	-	-	0.158	0.001	-0.229
E1_06_14	chr1:203530598_C/T	chr1:203530598	T	-	-	-	intergenic_variant	-	-	-	-	-	-	MODIFIER	-	-	-	SNV	-	-	-	-	-	-	-	-	-	-	-	-	-	-	-	-	-	-	-	-	-	-	-	-	-	-	-	-	-	-	-	4.831	0.134713	-	-	-	-	-	-	-	-	-	-	-	0.15	0.001	0.416
E1_06_14	chr1:204641406_A/T	chr1:204641406	T	ENSG00000170382	ENST00000367176	Transcript	intron_variant	-	-	-	-	-	-	MODIFIER	-	-1	-	SNV	LRRN2	HGNC	16914	protein_coding	-	-	-	-	-	CCDS1448.1	ENSP00000356144	LRRN2_HUMAN	B3KM66_HUMAN	UPI000013E8AC	-	-	-	-	-	-	2025-02-02	-	-	ENST00000367176.3:c.-227+10592T>A	-	-	-	-	-	-	-	5.55	0.180751	-	-	-	-	-	-	-	-	-	-	-	1.77	0	0.058
E1_06_14	chr1:204648234_G/T	chr1:204648234	T	ENSG00000170382	ENST00000367176	Transcript	intron_variant	-	-	-	-	-	-	MODIFIER	-	-1	-	SNV	LRRN2	HGNC	16914	protein_coding	-	-	-	-	-	CCDS1448.1	ENSP00000356144	LRRN2_HUMAN	B3KM66_HUMAN	UPI000013E8AC	-	-	-	-	-	-	2025-02-02	-	-	ENST00000367176.3:c.-227+3764C>A	-	-	-	-	-	-	-	2.793	0.011059	-	-	-	-	-	-	-	-	-	-	-	1.96	0.469	1.234
E1_06_14	chr1:204703061_G/A	chr1:204703061	A	-	-	-	intergenic_variant	-	-	-	-	-	-	MODIFIER	-	-	-	SNV	-	-	-	-	-	-	-	-	-	-	-	-	-	-	-	-	-	-	-	-	-	-	-	-	-	-	-	-	-	-	-	6.156	0.221608	-	-	-	-	-	-	-	-	-	-	-	0.367	0	-0.728
E1_06_14	chr1:205227275_G/A	chr1:205227275	A	ENSG00000133069	ENST00000329800	Transcript	intron_variant	-	-	-	-	-	-	MODIFIER	-	1	-	SNV	TMCC2	HGNC	24239	protein_coding	-	-	-	-	-	-	ENSP00000329436	-	G5E963_HUMAN	UPI00002056FF	-	-	-	-	-	-	2025-01-03	-	-	ENST00000329800.7:c.27+1731G>A	-	-	-	-	-	-	-	2.362	-0.017914	-	-	-	-	-	-	-	-	-	-	-	0.751	0	-0.148
E1_06_14	chr1:205641446_G/A	chr1:205641446	A	ENSG00000158715	ENST00000367145	Transcript	intron_variant	-	-	-	-	-	COSV65654983	MODIFIER	-	-1	-	SNV	SLC45A3	HGNC	8642	protein_coding	YES	-	-	-	-	CCDS1458.1	ENSP00000356113	S45A3_HUMAN	Q658X7_HUMAN,A8K2U9_HUMAN	UPI0000039836	-	-	1	-	-	-	2025-01-04	-	-	ENST00000367145.3:c.-230-7432C>T	-	-	-	-	-	-	-	17.11	1.64254	-	-	-	-	-	-	-	-	-	-	-	2.67	1	2.407
E1_06_14	chr1:207201639_A/C	chr1:207201639	C	ENSG00000182795	ENST00000359470	Transcript	intron_variant	-	-	-	-	-	-	MODIFIER	-	-1	-	SNV	C1orf116	HGNC	28667	protein_coding	YES	-	-	-	-	CCDS1475.1	ENSP00000352447	SARG_HUMAN	-	UPI000013E1EF	-	-	-	-	-	-	2025-01-03	-	-	ENST00000359470.5:c.-81-615T>G	-	-	-	-	-	-	-	5.905	0.204326	-	-	-	-	-	-	-	-	-	-	-	2.23	0.001	0.769
E1_06_14	chr1:208346806_T/A	chr1:208346806	A	ENSG00000076356	ENST00000367033	Transcript	intron_variant	-	-	-	-	-	-	MODIFIER	-	-1	cds_start_NF,cds_end_NF	SNV	PLXNA2	HGNC	9100	protein_coding	YES	-	-	-	-	CCDS31013.1	ENSP00000356000	PLXA2_HUMAN	-	UPI000022B239	-	-	-	-	-	-	2025-03-31	-	-	ENST00000367033.3:c.1372-30998A>T	-	-	-	-	-	-	-	12.73	0.902363	-	-	-	-	-	-	-	-	-	-	-	-1.9	0	-0.575
E1_06_14	chr1:208371025_C/T	chr1:208371025	T	ENSG00000076356	ENST00000367033	Transcript	intron_variant	-	-	-	-	-	-	MODIFIER	-	-1	cds_start_NF,cds_end_NF	SNV	PLXNA2	HGNC	9100	protein_coding	YES	-	-	-	-	CCDS31013.1	ENSP00000356000	PLXA2_HUMAN	-	UPI000022B239	-	-	-	-	-	-	2025-03-31	-	-	ENST00000367033.3:c.1371+12600G>A	-	-	-	-	-	-	-	1.969	-0.047687	-	-	-	-	-	-	-	-	-	-	-	0.376	0	-0.064
E1_06_14	chr1:209279983_T/C	chr1:209279983	C	-	ENSR00000958481	RegulatoryFeature	regulatory_region_variant	-	-	-	-	-	-	MODIFIER	-	-	-	SNV	-	-	-	promoter_flanking_region	-	-	-	-	-	-	-	-	-	-	-	-	-	-	-	-	-	-	-	-	-	-	-	-	-	-	-	14.72	1.21178	-	-	-	-	-	-	-	-	-	-	-	2.42	0.827	0.647
E1_06_14	chr1:209472975_C/A	chr1:209472975	A	-	-	-	intergenic_variant	-	-	-	-	-	-	MODIFIER	-	-	-	SNV	-	-	-	-	-	-	-	-	-	-	-	-	-	-	-	-	-	-	-	-	-	-	-	-	-	-	-	-	-	-	-	3.053	0.027406	-	-	-	-	-	-	-	-	-	-	-	0.619	0.011	0.637
E1_06_14	chr1:210101868_C/G	chr1:210101868	G	-	ENSR00000958695	RegulatoryFeature	regulatory_region_variant	-	-	-	-	-	rs1174411275	MODIFIER	-	-	-	SNV	-	-	-	CTCF_binding_site	-	-	-	-	-	-	-	-	-	-	-	-	-	-	-	-	-	-	-	-	-	-	-	-	-	-	-	1.066	-0.141317	-	-	-	-	-	-	-	-	-	-	-	0.158	0.012	0.191
E1_06_14	chr1:210447911_T/A	chr1:210447911	A	-	-	-	intergenic_variant	-	-	-	-	-	-	MODIFIER	-	-	-	SNV	-	-	-	-	-	-	-	-	-	-	-	-	-	-	-	-	-	-	-	-	-	-	-	-	-	-	-	-	-	-	-	1.239	-0.118995	-	-	-	-	-	-	-	-	-	-	-	-0.778	0.452	0.412
E1_06_14	chr1:211321188_T/C	chr1:211321188	C	-	-	-	intergenic_variant	-	-	-	-	-	rs1433386725	MODIFIER	-	-	-	SNV	-	-	-	-	-	-	-	-	-	-	-	-	-	-	-	-	-	-	-	-	-	-	-	-	-	-	-	-	-	-	-	11.31	0.720146	-	-	-	-	-	-	-	-	-	-	-	0.735	0.001	0.266
E1_06_14	chr1:212302704_T/A	chr1:212302704	A	-	-	-	intergenic_variant	-	-	-	-	-	-	MODIFIER	-	-	-	SNV	-	-	-	-	-	-	-	-	-	-	-	-	-	-	-	-	-	-	-	-	-	-	-	-	-	-	-	-	-	-	-	0.143	-0.434056	-	-	-	-	-	-	-	-	-	-	-	-1.19	0	-1.807
E1_06_14	chr1:213354844_A/C	chr1:213354844	C	ENSG00000136643	ENST00000366959	Transcript	intron_variant	-	-	-	-	-	-	MODIFIER	-	1	-	SNV	RPS6KC1	HGNC	10439	protein_coding	-	-	-	-	-	CCDS44317.1	ENSP00000355926	KS6C1_HUMAN	-	UPI000022B24D	-	-	-	-	-	-	2025-07-13	-	-	ENST00000366959.3:c.1008+5009A>C	-	-	-	-	-	-	-	6.662	0.25797	-	-	-	-	-	-	-	-	-	-	-	1.1	0.319	0.252
E1_06_14	chr1:213734759_G/A	chr1:213734759	A	-	-	-	intergenic_variant	-	-	-	-	-	-	MODIFIER	-	-	-	SNV	-	-	-	-	-	-	-	-	-	-	-	-	-	-	-	-	-	-	-	-	-	-	-	-	-	-	-	-	-	-	-	0.769	-0.18971	-	-	-	-	-	-	-	-	-	-	-	-0.695	0.011	0.529
E1_06_14	chr1:214408238_T/G	chr1:214408238	G	-	-	-	intergenic_variant	-	-	-	-	-	-	MODIFIER	-	-	-	SNV	-	-	-	-	-	-	-	-	-	-	-	-	-	-	-	-	-	-	-	-	-	-	-	-	-	-	-	-	-	-	-	0.355	-0.30432	-	-	-	-	-	-	-	-	-	-	-	-5.43	0	-0.661
E1_06_14	chr1:214602564_A/T	chr1:214602564	T	ENSG00000152104	ENST00000366956	Transcript	intron_variant	-	-	-	-	-	-	MODIFIER	-	-1	-	SNV	PTPN14	HGNC	9647	protein_coding	YES	-	-	-	-	CCDS1514.1	ENSP00000355923	PTN14_HUMAN	-	UPI000013DCA6	-	-	1	-	-	-	2025-03-18	-	-	ENST00000366956.5:c.345-14495T>A	-	-	-	-	-	-	-	4.894	0.138613	-	-	-	-	-	-	-	-	-	-	-	1.21	0.018	1.165
E1_06_14	chr1:216521181_A/G	chr1:216521181	G	ENSG00000042781	ENST00000307340	Transcript	intron_variant	-	-	-	-	-	-	MODIFIER	-	-1	cds_start_NF,cds_end_NF	SNV	USH2A	HGNC	12601	protein_coding	YES	-	-	-	-	CCDS31025.1	ENSP00000305941	USH2A_HUMAN	-	UPI000034E5B6	-	-	1	-	-	-	1971-04-01	-	-	ENST00000307340.3:c.784+17114T>C	-	-	-	-	-	-	-	5.402	0.171035	-	-	-	-	-	-	-	-	-	-	-	0.235	0.21	0.321
E1_06_14	chr1:217507633_G/T	chr1:217507633	T	-	ENSR00001795324	RegulatoryFeature	regulatory_region_variant	-	-	-	-	-	-	MODIFIER	-	-	-	SNV	-	-	-	CTCF_binding_site	-	-	-	-	-	-	-	-	-	-	-	-	-	-	-	-	-	-	-	-	-	-	-	-	-	-	-	12.25	0.838616	-	-	-	-	-	-	-	-	-	-	-	0.991	0.002	0.294
E1_06_14	chr1:217823300_A/G	chr1:217823300	G	ENSG00000162814	ENST00000366933	Transcript	intron_variant	-	-	-	-	-	rs1306291155	MODIFIER	-	1	-	SNV	SPATA17	HGNC	25184	protein_coding	YES	-	-	-	-	CCDS1519.1	ENSP00000355900	SPT17_HUMAN	R4GN71_HUMAN	UPI00000717C2	-	-	-	-	-	-	2025-02-10	-	-	ENST00000366933.4:c.158+987A>G	-	-	-	-	-	-	-	1.99	-0.046004	-	-	-	-	-	-	-	-	-	-	-	0.235	0.001	0.347
E1_06_14	chr1:217965387_A/G	chr1:217965387	G	ENSG00000162814	ENST00000366933	Transcript	intron_variant	-	-	-	-	-	-	MODIFIER	-	1	-	SNV	SPATA17	HGNC	25184	protein_coding	YES	-	-	-	-	CCDS1519.1	ENSP00000355900	SPT17_HUMAN	R4GN71_HUMAN	UPI00000717C2	-	-	-	-	-	-	2025-08-10	-	-	ENST00000366933.4:c.873-9673A>G	-	-	-	-	-	-	-	1.405	-0.100092	-	-	-	-	-	-	-	-	-	-	-	-1.47	0	-1.587
E1_06_14	chr1:218575297_A/G	chr1:218575297	G	ENSG00000092969	ENST00000366929	Transcript	intron_variant	-	-	-	-	-	-	MODIFIER	-	1	-	SNV	TGFB2	HGNC	11768	protein_coding	YES	-	-	-	-	CCDS44318.1	ENSP00000355896	TGFB2_HUMAN	-	UPI000016B0C1	-	-	1	-	-	-	2025-02-07	-	-	ENST00000366929.4:c.431-3214A>G	-	-	-	-	-	-	-	1.054	-0.142992	-	-	-	-	-	-	-	-	-	-	-	-4.22	0	0.27
E1_06_14	chr1:219854692_G/A	chr1:219854692	A	ENSG00000196660	ENST00000484239	Transcript	downstream_gene_variant	-	-	-	-	-	-	MODIFIER	4077	-1	-	SNV	SLC30A10	HGNC	25355	processed_transcript	-	-	-	-	-	-	-	-	-	-	-	-	1	-	-	-	-	-	-	-	-	-	-	-	-	-	-	0.569	-0.234941	-	-	-	-	-	-	-	-	-	-	-	-0.53	0.001	0.125
E1_06_14	chr1:220250804_G/T	chr1:220250804	T	ENSG00000162813	ENST00000322067	Transcript	intron_variant	-	-	-	-	-	-	MODIFIER	-	-1	-	SNV	BPNT1	HGNC	1096	protein_coding	-	-	-	-	-	CCDS41469.1	ENSP00000318852	BPNT1_HUMAN	F8VVW8_HUMAN,F8VRY7_HUMAN,B4DPS5_HUMAN	UPI000007212C	-	-	-	-	-	-	2025-02-08	-	-	ENST00000322067.7:c.120+2265C>A	-	-	-	-	-	-	-	1.432	-0.097207	-	-	-	-	-	-	-	-	-	-	-	-0.642	0.004	-0.003
E1_06_14	chr1:221362629_A/T	chr1:221362629	T	-	-	-	intergenic_variant	-	-	-	-	-	rs1386035679	MODIFIER	-	-	-	SNV	-	-	-	-	-	-	-	-	-	-	-	-	-	-	-	-	-	-	-	-	-	-	-	-	-	-	-	-	-	-	-	4.639	0.122853	-	-	-	-	-	-	-	-	-	-	-	1.94	0.001	0.239
E1_06_14	chr1:222584221_A/G	chr1:222584221	G	-	-	-	intergenic_variant	-	-	-	-	-	-	MODIFIER	-	-	-	SNV	-	-	-	-	-	-	-	-	-	-	-	-	-	-	-	-	-	-	-	-	-	-	-	-	-	-	-	-	-	-	-	4.059	0.087841	-	-	-	-	-	-	-	-	-	-	-	1.07	0	0.276
E1_06_14	chr1:226126907_T/G	chr1:226126907	G	ENSG00000143768	ENST00000366820	Transcript	intron_variant	-	-	-	-	-	rs1413561857	MODIFIER	-	-1	-	SNV	LEFTY2	HGNC	3122	protein_coding	YES	-	-	-	-	CCDS1549.1	ENSP00000355785	LFTY2_HUMAN	-	UPI0000136CBB	-	-	1	-	-	-	2025-03-03	-	-	ENST00000366820.5:c.737+154A>C	-	-	-	-	-	-	-	1.206	-0.123051	-	-	-	-	-	-	-	-	-	-	-	-1.27	0	-3.824
E1_06_14	chr1:227737017_A/T	chr1:227737017	T	-	-	-	intergenic_variant	-	-	-	-	-	-	MODIFIER	-	-	-	SNV	-	-	-	-	-	-	-	-	-	-	-	-	-	-	-	-	-	-	-	-	-	-	-	-	-	-	-	-	-	-	-	3.312	0.043237	-	-	-	-	-	-	-	-	-	-	-	0.37	0.019	0.219
E1_06_14	chr1:229332178_A/G	chr1:229332178	G	-	-	-	intergenic_variant	-	-	-	-	-	-	MODIFIER	-	-	-	SNV	-	-	-	-	-	-	-	-	-	-	-	-	-	-	-	-	-	-	-	-	-	-	-	-	-	-	-	-	-	-	-	4.653	0.123715	-	-	-	-	-	-	-	-	-	-	-	-0.513	0.522	0.153
E1_06_14	chr1:229708999_A/G	chr1:229708999	G	ENSG00000229367	ENST00000425149	Transcript	downstream_gene_variant	-	-	-	-	-	-	MODIFIER	2456	1	-	SNV	HMGN2P19	HGNC	39383	processed_pseudogene	YES	-	-	-	-	-	-	-	-	-	-	-	-	-	-	-	-	-	-	-	-	-	-	-	-	-	-	2.75	0.008291	-	-	-	-	-	-	-	-	-	-	-	0.468	0.019	0.321
E1_06_14	chr1:233039923_A/G	chr1:233039923	G	-	ENSR00000963925	RegulatoryFeature	regulatory_region_variant	-	-	-	-	-	-	MODIFIER	-	-	-	SNV	-	-	-	promoter_flanking_region	-	-	-	-	-	-	-	-	-	-	-	-	-	-	-	-	-	-	-	-	-	-	-	-	-	-	-	0.029	-0.651342	-	-	-	-	-	-	-	-	-	-	-	-2.25	0	-1.715
E1_06_14	chr1:234221865_T/G	chr1:234221865	G	ENSG00000183780	ENST00000366618	Transcript	intron_variant	-	-	-	-	-	-	MODIFIER	-	1	-	SNV	SLC35F3	HGNC	23616	protein_coding	YES	-	-	-	-	CCDS1600.1	ENSP00000355577	S35F3_HUMAN	-	UPI000006DD13	-	-	-	-	-	-	2025-02-07	-	-	ENST00000366618.3:c.284-145298T>G	-	-	-	-	-	-	-	9.308	0.489979	-	-	-	-	-	-	-	-	-	-	-	2.36	0	-0.468
E1_06_14	chr1:234231384_A/T	chr1:234231384	T	ENSG00000183780	ENST00000366618	Transcript	intron_variant	-	-	-	-	-	-	MODIFIER	-	1	-	SNV	SLC35F3	HGNC	23616	protein_coding	YES	-	-	-	-	CCDS1600.1	ENSP00000355577	S35F3_HUMAN	-	UPI000006DD13	-	-	-	-	-	-	2025-02-07	-	-	ENST00000366618.3:c.284-135779A>T	-	-	-	-	-	-	-	1.277	-0.114497	-	-	-	-	-	-	-	-	-	-	-	-3.7	0	-1.165
E1_06_14	chr1:234552325_G/T	chr1:234552325	T	ENSG00000059588	ENST00000040877	Transcript	intron_variant	-	-	-	-	-	-	MODIFIER	-	-1	-	SNV	TARBP1	HGNC	11568	protein_coding	YES	-	-	-	-	CCDS1601.1	ENSP00000040877	TARB1_HUMAN	-	UPI000006DB0F	-	-	-	-	-	-	22/29	-	-	ENST00000040877.1:c.3705+1505C>A	-	-	-	-	-	-	-	1.887	-0.054462	-	-	-	-	-	-	-	-	-	-	-	0.467	0.001	0.013
E1_06_14	chr1:234691120_A/G	chr1:234691120	G	-	ENSR00000964262	RegulatoryFeature	regulatory_region_variant	-	-	-	-	-	-	MODIFIER	-	-	-	SNV	-	-	-	promoter_flanking_region	-	-	-	-	-	-	-	-	-	-	-	-	-	-	-	-	-	-	-	-	-	-	-	-	-	-	-	5.021	0.146576	-	-	-	-	-	-	-	-	-	-	-	0.0502	0	-0.17
E1_06_14	chr1:235095342_G/A	chr1:235095342	A	ENSG00000238005	ENST00000418557	Transcript	intron_variant,non_coding_transcript_variant	-	-	-	-	-	-	MODIFIER	-	-1	-	SNV	RP11-443B7.1	Clone_based_vega_gene	-	lincRNA	YES	-	-	-	-	-	-	-	-	-	-	-	-	-	-	-	2025-02-03	-	-	ENST00000418557.1:n.309+246C>T	-	-	-	-	-	-	-	2.743	0.007858	-	-	-	-	-	-	-	-	-	-	-	-1.68	0	-0.04
E1_06_14	chr1:235139705_T/C	chr1:235139705	C	-	-	-	intergenic_variant	-	-	-	-	-	-	MODIFIER	-	-	-	SNV	-	-	-	-	-	-	-	-	-	-	-	-	-	-	-	-	-	-	-	-	-	-	-	-	-	-	-	-	-	-	-	1.982	-0.04662	-	-	-	-	-	-	-	-	-	-	-	0.0854	0	-0.574
E1_06_14	chr1:236288122_C/A	chr1:236288122	A	-	-	-	intergenic_variant	-	-	-	-	-	-	MODIFIER	-	-	-	SNV	-	-	-	-	-	-	-	-	-	-	-	-	-	-	-	-	-	-	-	-	-	-	-	-	-	-	-	-	-	-	-	0.161	-0.416606	-	-	-	-	-	-	-	-	-	-	-	-1.99	0.002	-0.193
E1_06_14	chr1:236319456_T/C	chr1:236319456	C	ENSG00000077585	ENST00000366591	Transcript	intron_variant	-	-	-	-	-	rs1444036267	MODIFIER	-	1	-	SNV	GPR137B	HGNC	11862	protein_coding	-	-	-	-	-	-	ENSP00000355550	-	Q5TAE7_HUMAN	UPI0000470ADF	-	-	-	-	-	-	2025-01-01	-	-	ENST00000366591.4:c.414+13120T>C	-	-	-	-	-	-	-	3.042	0.026739	-	-	-	-	-	-	-	-	-	-	-	-1.25	0	-0.916
E1_06_14	chr1:236535612_G/T	chr1:236535612	T	ENSG00000186197	ENST00000439430	Transcript	intron_variant	-	-	-	-	-	-	MODIFIER	-	1	cds_end_NF	SNV	EDARADD	HGNC	14341	protein_coding	-	-	-	-	-	-	ENSP00000405815	-	B1AL55_HUMAN	UPI000045890C	-	-	1	-	-	-	2025-03-07	-	-	ENST00000439430.1:c.-6+21473G>T	-	-	-	-	-	-	-	0.769	-0.189751	-	-	-	-	-	-	-	-	-	-	-	0	0.099	0.112
E1_06_14	chr1:236798237_T/C	chr1:236798237	C	-	-	-	intergenic_variant	-	-	-	-	-	rs1445872940	MODIFIER	-	-	-	SNV	-	-	-	-	-	-	-	-	-	-	-	-	-	-	-	-	-	-	-	-	-	-	-	-	-	-	-	-	-	-	-	0.197	-0.388524	-	-	-	-	-	-	-	-	-	-	-	-0.317	0.001	-0.949
E1_06_14	chr1:236829569_T/G	chr1:236829569	G	-	-	-	intergenic_variant	-	-	-	-	-	rs1161289556	MODIFIER	-	-	-	SNV	-	-	-	-	-	-	-	-	-	-	-	-	-	-	-	-	-	-	-	-	-	-	-	-	-	-	-	-	-	-	-	0.362	-0.301319	-	-	-	-	-	-	-	-	-	-	-	-0.298	0.002	-0.606
E1_06_14	chr1:236833533_A/G	chr1:236833533	G	-	-	-	intergenic_variant	-	-	-	-	-	-	MODIFIER	-	-	-	SNV	-	-	-	-	-	-	-	-	-	-	-	-	-	-	-	-	-	-	-	-	-	-	-	-	-	-	-	-	-	-	-	6.734	0.263345	-	-	-	-	-	-	-	-	-	-	-	1.45	0.005	-0.056
E1_06_14	chr1:238789293_A/T	chr1:238789293	T	-	-	-	intergenic_variant	-	-	-	-	-	-	MODIFIER	-	-	-	SNV	-	-	-	-	-	-	-	-	-	-	-	-	-	-	-	-	-	-	-	-	-	-	-	-	-	-	-	-	-	-	-	2.41	-0.014564	-	-	-	-	-	-	-	-	-	-	-	0.225	0.006	0.349
E1_06_14	chr1:238970294_A/C	chr1:238970294	C	-	-	-	intergenic_variant	-	-	-	-	-	-	MODIFIER	-	-	-	SNV	-	-	-	-	-	-	-	-	-	-	-	-	-	-	-	-	-	-	-	-	-	-	-	-	-	-	-	-	-	-	-	0.114	-0.465002	-	-	-	-	-	-	-	-	-	-	-	-3.33	0	-1.671
E1_06_14	chr1:239380166_C/T	chr1:239380166	T	-	-	-	intergenic_variant	-	-	-	-	-	rs1339347869	MODIFIER	-	-	-	SNV	-	-	-	-	-	-	-	-	-	-	-	-	-	-	-	-	-	-	-	-	-	-	-	-	-	-	-	-	-	-	-	3.991	0.083801	-	-	-	-	-	-	-	-	-	-	-	1.38	0	0.085
E1_06_14	chr1:239628436_C/G	chr1:239628436	G	ENSG00000133019	ENST00000468573	Transcript	intron_variant,non_coding_transcript_variant	-	-	-	-	-	-	MODIFIER	-	1	-	SNV	CHRM3	HGNC	1952	processed_transcript	-	-	-	-	-	-	-	-	-	-	-	-	1	-	-	-	2025-01-08	-	-	ENST00000468573.1:n.664-27573C>G	-	-	-	-	-	-	-	0.75	-0.1935	-	-	-	-	-	-	-	-	-	-	-	-1.95	0.001	0.022
E1_06_14	chr1:240985392_T/C	chr1:240985392	C	ENSG00000182901	ENST00000331110	Transcript	intron_variant	-	-	-	-	-	-	MODIFIER	-	-1	-	SNV	RGS7	HGNC	10003	protein_coding	-	-	-	-	-	-	ENSP00000331485	-	B7Z257_HUMAN,B7Z223_HUMAN	UPI0001914B45	-	-	1	-	-	-	2025-10-17	-	-	ENST00000331110.7:c.606+5006A>G	-	-	-	-	-	-	-	3.641	0.062985	-	-	-	-	-	-	-	-	-	-	-	-0.296	0.001	-0.254
E1_06_14	chr1:242725880_C/T	chr1:242725880	T	-	-	-	intergenic_variant	-	-	-	-	-	rs764810681	MODIFIER	-	-	-	SNV	-	-	-	-	-	-	-	-	-	-	-	-	-	-	-	-	-	-	-	-	-	-	-	-	-	-	-	-	-	-	-	2.042	-0.041852	-	-	-	-	-	-	-	-	-	-	-	0.37	0	0.044
E1_06_14	chr1:244045482_A/C	chr1:244045482	C	-	-	-	intergenic_variant	-	-	-	-	-	-	MODIFIER	-	-	-	SNV	-	-	-	-	-	-	-	-	-	-	-	-	-	-	-	-	-	-	-	-	-	-	-	-	-	-	-	-	-	-	-	1.855	-0.057165	-	-	-	-	-	-	-	-	-	-	-	-0.707	0.031	-0.019
E1_06_14	chr1:244681035_A/T	chr1:244681035	T	ENSG00000179397	ENST00000366531	Transcript	intron_variant	-	-	-	-	-	rs1489560082	MODIFIER	-	1	-	SNV	C1orf101	HGNC	28491	protein_coding	-	-	-	-	-	CCDS55693.1	ENSP00000355489	CA101_HUMAN	-	UPI00017A8518	-	-	-	-	-	-	2025-04-18	-	-	ENST00000366531.3:c.-24-859A>T	-	-	-	-	-	-	-	2.603	-0.001351	-	-	-	-	-	-	-	-	-	-	-	0.392	0.086	0.432
E1_06_14	chr1:245249942_A/T	chr1:245249942	T	ENSG00000203666	ENST00000366521	Transcript	intron_variant	-	-	-	-	-	-	MODIFIER	-	1	cds_start_NF	SNV	EFCAB2	HGNC	28166	protein_coding	-	-	-	-	-	-	ENSP00000355478	-	-	UPI000059D0E1	-	-	-	-	-	-	2025-07-07	-	-	ENST00000366521.3:c.549-605A>T	-	-	-	-	-	-	-	8.295	0.390549	-	-	-	-	-	-	-	-	-	-	-	3.38	0.003	0.765
E1_06_14	chr1:245522445_C/A	chr1:245522445	A	ENSG00000162849	ENST00000407071	Transcript	intron_variant	-	-	-	-	-	rs568915947	MODIFIER	-	1	-	SNV	KIF26B	HGNC	25484	protein_coding	YES	-	-	-	-	CCDS44342.1	ENSP00000385545	KI26B_HUMAN	B4DF75_HUMAN	UPI0000695D71	-	-	-	-	-	-	2025-02-14	-	-	ENST00000407071.2:c.466-7691C>A	-	-	-	-	-	-	-	0.141	-0.435588	-	-	-	-	-	-	-	-	-	-	-	-1.02	0.001	-1.077
E1_06_14	chr1:247450675_C/T	chr1:247450675	T	-	-	-	intergenic_variant	-	-	-	-	-	-	MODIFIER	-	-	-	SNV	-	-	-	-	-	-	-	-	-	-	-	-	-	-	-	-	-	-	-	-	-	-	-	-	-	-	-	-	-	-	-	1.989	-0.046059	-	-	-	-	-	-	-	-	-	-	-	0.131	0.055	0.167
E1_06_14	chr1:247719290_G/T	chr1:247719290	T	ENSG00000169224	ENST00000366488	Transcript	intron_variant	-	-	-	-	-	-	MODIFIER	-	1	-	SNV	GCSAML	HGNC	29583	protein_coding	YES	-	-	-	-	CCDS1635.1	ENSP00000355444	GSAML_HUMAN	E9PRX8_HUMAN,E9PR51_HUMAN,E9PLW0_HUMAN	UPI000004EBD8	-	-	-	-	-	-	2025-01-04	-	-	ENST00000366488.4:c.30-419G>T	-	-	-	-	-	-	-	0.358	-0.303221	-	-	-	-	-	-	-	-	-	-	-	-4.41	0	-0.795
E1_06_14	chr1:248016441_G/A	chr1:248016441	A	ENSG00000162722	ENST00000366481	Transcript	upstream_gene_variant	-	-	-	-	-	-	MODIFIER	4060	1	-	SNV	TRIM58	HGNC	24150	protein_coding	YES	-	-	-	-	CCDS1636.1	ENSP00000355437	TRI58_HUMAN	-	UPI000020590E	-	-	-	-	-	-	-	-	-	-	-	-	-	-	-	-	-	9.046	0.462869	-	-	-	-	-	-	-	-	-	-	-	0.235	0.458	0.335
E1_06_14	chr2:279987_C/A	chr2: 279987	A	ENSG00000143727	ENST00000272065	Transcript	downstream_gene_variant	-	-	-	-	-	-	MODIFIER	1704	1	-	SNV	ACP1	HGNC	122	protein_coding	-	-	-	-	-	CCDS1639.1	ENSP00000272065	PPAC_HUMAN	-	UPI000013D926	-	-	-	-	-	-	-	-	-	-	-	-	-	-	-	-	-	6.268	0.229515	-	-	-	-	-	-	-	-	-	-	-	0.0355	0.981	0.472
E1_06_14	chr2:1939684_A/T	chr2: 1939684	T	ENSG00000186487	ENST00000399161	Transcript	intron_variant	-	-	-	-	-	-	MODIFIER	-	-1	-	SNV	MYT1L	HGNC	7623	protein_coding	-	-	-	-	-	-	ENSP00000382114	MYT1L_HUMAN	-	UPI0000140B19	-	-	1	-	-	-	2025-09-24	-	-	ENST00000399161.2:c.505+7070T>A	-	-	-	-	-	-	-	6.958	0.280356	-	-	-	-	-	-	-	-	-	-	-	0.342	0	-1.131
E1_06_14	chr2:4960211_A/C	chr2: 4960211	C	-	-	-	intergenic_variant	-	-	-	-	-	-	MODIFIER	-	-	-	SNV	-	-	-	-	-	-	-	-	-	-	-	-	-	-	-	-	-	-	-	-	-	-	-	-	-	-	-	-	-	-	-	-	-	-	-	-	-	-	-	-	-	-	-	-	-0.431	0	-0.083
E1_06_14	chr2:6077969_A/G	chr2: 6077969	G	ENSG00000232044	ENST00000431188	Transcript	intron_variant,non_coding_transcript_variant	-	-	-	-	-	-	MODIFIER	-	1	-	SNV	LINC01105	HGNC	26403	lincRNA	YES	-	-	-	-	-	-	-	-	-	-	-	-	-	-	-	2025-01-04	-	-	ENST00000431188.1:n.134+4916A>G	-	-	-	-	-	-	-	2.661	0.002469	-	-	-	-	-	-	-	-	-	-	-	-4.14	0	-1.088
E1_06_14	chr2:6330421_A/G	chr2: 6330421	G	-	-	-	intergenic_variant	-	-	-	-	-	-	MODIFIER	-	-	-	SNV	-	-	-	-	-	-	-	-	-	-	-	-	-	-	-	-	-	-	-	-	-	-	-	-	-	-	-	-	-	-	-	-	-	-	-	-	-	-	-	-	-	-	-	-	-1.6	0	-0.472
E1_06_14	chr2:7770833_A/C	chr2: 7770833	C	-	-	-	intergenic_variant	-	-	-	-	-	-	MODIFIER	-	-	-	SNV	-	-	-	-	-	-	-	-	-	-	-	-	-	-	-	-	-	-	-	-	-	-	-	-	-	-	-	-	-	-	-	-	-	-	-	-	-	-	-	-	-	-	-	-	0.426	0.001	0.755
E1_06_14	chr2:8050667_C/A	chr2: 8050667	A	-	-	-	intergenic_variant	-	-	-	-	-	-	MODIFIER	-	-	-	SNV	-	-	-	-	-	-	-	-	-	-	-	-	-	-	-	-	-	-	-	-	-	-	-	-	-	-	-	-	-	-	-	-	-	-	-	-	-	-	-	-	-	-	-	-	-0.482	0.004	0.04
E1_06_14	chr2:9292837_A/T	chr2: 9292837	T	-	-	-	intergenic_variant	-	-	-	-	-	rs573476884	MODIFIER	-	-	-	SNV	-	-	-	-	-	-	-	-	-	-	-	-	-	-	-	-	-	-	-	-	-	-	-	-	-	-	-	-	-	-	-	-	-	-	-	-	-	-	-	-	-	-	-	-	0.158	0.005	0.476
E1_06_14	chr2:9355171_C/T	chr2: 9355171	T	ENSG00000151693	ENST00000281419	Transcript	intron_variant	-	-	-	-	-	-	MODIFIER	-	1	-	SNV	ASAP2	HGNC	2721	protein_coding	YES	-	-	-	-	CCDS1661.1	ENSP00000281419	ASAP2_HUMAN	Q53RT9_HUMAN,Q53RS3_HUMAN,Q53R39_HUMAN	UPI0000073459	-	-	-	-	-	-	2025-01-27	-	-	ENST00000281419.3:c.126+7812C>T	-	-	-	-	-	-	-	0.591	-0.22921	-	-	-	-	-	-	-	-	-	-	-	-1.76	0	-1.6
E1_06_14	chr2:10693346_T/C	chr2: 10693346	C	-	-	-	intergenic_variant	-	-	-	-	-	-	MODIFIER	-	-	-	SNV	-	-	-	-	-	-	-	-	-	-	-	-	-	-	-	-	-	-	-	-	-	-	-	-	-	-	-	-	-	-	-	-	-	-	-	-	-	-	-	-	-	-	-	-	1.24	0.003	0.307
E1_06_14	chr2:11205090_C/T	chr2: 11205090	T	-	-	-	intergenic_variant	-	-	-	-	-	-	MODIFIER	-	-	-	SNV	-	-	-	-	-	-	-	-	-	-	-	-	-	-	-	-	-	-	-	-	-	-	-	-	-	-	-	-	-	-	-	-	-	-	-	-	-	-	-	-	-	-	-	-	0.158	0.073	0.212
E1_06_14	chr2:11505961_A/T	chr2: 11505961	T	ENSG00000230952	ENST00000430897	Transcript	upstream_gene_variant	-	-	-	-	-	-	MODIFIER	199	-1	-	SNV	AC099344.2	Clone_based_vega_gene	-	lincRNA	YES	-	-	-	-	-	-	-	-	-	-	-	-	-	-	-	-	-	-	-	-	-	-	-	-	-	-	6.082	0.216482	-	-	-	-	-	-	-	-	-	-	-	0.56	0.092	0.452
E1_06_14	chr2:12269628_T/A	chr2: 12269628	A	ENSG00000224184	ENST00000412294	Transcript	intron_variant,non_coding_transcript_variant	-	-	-	-	-	-	MODIFIER	-	1	-	SNV	AC096559.1	Clone_based_vega_gene	-	lincRNA	YES	-	-	-	-	-	-	-	-	-	-	-	-	-	-	-	2025-02-05	-	-	ENST00000412294.1:n.198-37236T>A	-	-	-	-	-	-	-	2.187	-0.030638	-	-	-	-	-	-	-	-	-	-	-	0.0969	0.006	-0.088
E1_06_14	chr2:12560181_G/A	chr2: 12560181	A	ENSG00000224184	ENST00000412294	Transcript	intron_variant,non_coding_transcript_variant	-	-	-	-	-	-	MODIFIER	-	1	-	SNV	AC096559.1	Clone_based_vega_gene	-	lincRNA	YES	-	-	-	-	-	-	-	-	-	-	-	-	-	-	-	2025-04-05	-	-	ENST00000412294.1:n.412+111271G>A	-	-	-	-	-	-	-	0.144	-0.432998	-	-	-	-	-	-	-	-	-	-	-	-4.48	0	-0.598
E1_06_14	chr2:12970369_T/A	chr2: 12970369	A	-	-	-	intergenic_variant	-	-	-	-	-	-	MODIFIER	-	-	-	SNV	-	-	-	-	-	-	-	-	-	-	-	-	-	-	-	-	-	-	-	-	-	-	-	-	-	-	-	-	-	-	-	-	-	-	-	-	-	-	-	-	-	-	-	-	-3.06	0	-1.172
E1_06_14	chr2:13970843_A/T	chr2: 13970843	T	ENSG00000230448	ENST00000417751	Transcript	intron_variant,non_coding_transcript_variant	-	-	-	-	-	-	MODIFIER	-	-1	-	SNV	LINC00276	HGNC	38663	lincRNA	-	-	-	-	-	-	-	-	-	-	-	-	-	-	-	-	2025-03-04	-	-	ENST00000417751.1:n.307+10846T>A	-	-	-	-	-	-	-	3.616	0.061459	-	-	-	-	-	-	-	-	-	-	-	0.195	0.018	0.33
E1_06_14	chr2:15722562_G/A	chr2: 15722562	A	-	-	-	intergenic_variant	-	-	-	-	-	-	MODIFIER	-	-	-	SNV	-	-	-	-	-	-	-	-	-	-	-	-	-	-	-	-	-	-	-	-	-	-	-	-	-	-	-	-	-	-	-	-	-	-	-	-	-	-	-	-	-	-	-	-	-0.985	0	-0.309
E1_06_14	chr2:16484605_T/A	chr2: 16484605	A	-	-	-	intergenic_variant	-	-	-	-	-	-	MODIFIER	-	-	-	SNV	-	-	-	-	-	-	-	-	-	-	-	-	-	-	-	-	-	-	-	-	-	-	-	-	-	-	-	-	-	-	-	-	-	-	-	-	-	-	-	-	-	-	-	-	-1.1	0.022	-0.084
E1_06_14	chr2:16979005_A/C	chr2: 16979005	C	-	-	-	intergenic_variant	-	-	-	-	-	rs898637902	MODIFIER	-	-	-	SNV	-	-	-	-	-	-	-	-	-	-	-	-	-	-	-	-	-	-	-	-	-	-	-	-	-	-	-	-	-	-	-	-	-	-	-	-	-	-	-	-	-	-	-	-	0.226	0.289	0.344
E1_06_14	chr2:22056779_G/T	chr2: 22056779	T	ENSG00000233005	ENST00000435237	Transcript	intron_variant,non_coding_transcript_variant	-	-	-	-	-	-	MODIFIER	-	1	-	SNV	AC067959.1	Clone_based_vega_gene	-	lincRNA	-	-	-	-	-	-	-	-	-	-	-	-	-	-	-	-	2025-04-05	-	-	ENST00000435237.1:n.315+34429G>T	-	-	-	-	-	-	-	2.104	-0.037	-	-	-	-	-	-	-	-	-	-	-	-0.539	0.001	0.127
E1_06_14	chr2:22133185_T/A	chr2: 22133185	A	ENSG00000233005	ENST00000435237	Transcript	intron_variant,non_coding_transcript_variant	-	-	-	-	-	rs553758993	MODIFIER	-	1	-	SNV	AC067959.1	Clone_based_vega_gene	-	lincRNA	-	-	-	-	-	-	-	-	-	-	-	-	-	-	-	-	2025-04-05	-	-	ENST00000435237.1:n.316-41319T>A	-	-	-	-	-	-	-	2.033	-0.042556	-	-	-	-	-	-	-	-	-	-	-	0.724	0	-0.506
E1_06_14	chr2:22568292_T/A	chr2: 22568292	A	ENSG00000231200	ENST00000450551	Transcript	intron_variant,non_coding_transcript_variant	-	-	-	-	-	-	MODIFIER	-	-1	-	SNV	AC068490.2	Clone_based_vega_gene	-	lincRNA	YES	-	-	-	-	-	-	-	-	-	-	-	-	-	-	-	2025-01-04	-	-	ENST00000450551.1:n.71-134426A>T	-	-	-	-	-	-	-	8.987	0.456932	-	-	-	-	-	-	-	-	-	-	-	3.48	0.001	-0.016
E1_06_14	chr2:22950318_T/C	chr2: 22950318	C	-	-	-	intergenic_variant	-	-	-	-	-	rs1215218935	MODIFIER	-	-	-	SNV	-	-	-	-	-	-	-	-	-	-	-	-	-	-	-	-	-	-	-	-	-	-	-	-	-	-	-	-	-	-	-	-	-	-	-	-	-	-	-	-	-	-	-	-	0.149	0.002	0.451
E1_06_14	chr2:23528898_G/A	chr2: 23528898	A	-	-	-	intergenic_variant	-	-	-	-	-	-	MODIFIER	-	-	-	SNV	-	-	-	-	-	-	-	-	-	-	-	-	-	-	-	-	-	-	-	-	-	-	-	-	-	-	-	-	-	-	-	-	-	-	-	-	-	-	-	-	-	-	-	-	-0.234	0	-0.338
E1_06_14	chr2:23826801_G/A	chr2: 23826801	A	ENSG00000119771	ENST00000486442	Transcript	intron_variant	-	-	-	-	-	rs183471386	MODIFIER	-	1	-	SNV	KLHL29	HGNC	29404	protein_coding	YES	-	-	-	-	CCDS54335.1	ENSP00000420659	KLH29_HUMAN	Q53T86_HUMAN	UPI000058F1B6	-	-	-	-	-	-	2025-03-13	-	-	ENST00000486442.1:c.286-35208G>A	-	-	-	-	-	-	-	6.292	0.231203	-	-	-	-	-	-	-	-	-	-	-	2.44	0.002	0.871
E1_06_14	chr2:26205637_C/A	chr2: 26205637	A	ENSG00000084731	ENST00000264712	Transcript	upstream_gene_variant	-	-	-	-	-	-	MODIFIER	271	-1	-	SNV	KIF3C	HGNC	6321	protein_coding	YES	-	-	-	-	CCDS1719.1	ENSP00000264712	KIF3C_HUMAN	-	UPI000013D55A	-	-	-	-	-	-	-	-	-	-	-	-	-	-	-	-	-	17.03	1.62932	-	-	-	-	-	-	-	-	-	-	-	3.08	0.011	0.516
E1_06_14	chr2:26781564_G/T	chr2: 26781564	T	ENSG00000115155	ENST00000272371	Transcript	5_prime_UTR_variant	3	-	-	-	-	rs776200236	MODIFIER	-	-1	-	SNV	OTOF	HGNC	8515	protein_coding	YES	-	-	-	-	CCDS1725.1	ENSP00000272371	OTOF_HUMAN	-	UPI000013D94D	-	-	1	-	-	1947-01-01	-	-	-	ENST00000272371.2:c.-125C>A	-	-	-	-	-	-	-	12.71	0.899147	-	-	-	-	-		-	0	0	0	-	1.9	0	0.095
E1_06_14	chr2:26792913_T/A	chr2: 26792913	A	ENSG00000173557	ENST00000329615	Transcript	intron_variant	-	-	-	-	-	-	MODIFIER	-	1	-	SNV	C2orf70	HGNC	27938	protein_coding	YES	-	-	-	-	CCDS42661.1	ENSP00000332875	CB070_HUMAN	-	UPI00001AFA74	-	-	-	-	-	-	2025-01-03	-	-	ENST00000329615.3:c.75-5857T>A	-	-	-	-	-	-	-	1.188	-0.125239	-	-	-	-	-	-	-	-	-	-	-	-3.03	0	-0.669
E1_06_14	chr2:30392770_C/T	chr2: 30392770	T	-	-	-	intergenic_variant	-	-	-	-	-	rs1393091763	MODIFIER	-	-	-	SNV	-	-	-	-	-	-	-	-	-	-	-	-	-	-	-	-	-	-	-	-	-	-	-	-	-	-	-	-	-	-	-	-	-	-	-	-	-	-	-	-	-	-	-	-	-0.47	0.034	-0.661
E1_06_14	chr2:30998604_T/C	chr2: 30998604	C	ENSG00000162949	ENST00000295055	Transcript	intron_variant	-	-	-	-	-	-	MODIFIER	-	-1	-	SNV	CAPN13	HGNC	16663	protein_coding	YES	-	-	-	-	CCDS46252.1	ENSP00000295055	CAN13_HUMAN	-	UPI00000463E5	-	-	-	-	-	-	2025-04-22	-	-	ENST00000295055.8:c.387+192A>G	-	-	-	-	-	-	-	2.984	0.023153	-	-	-	-	-	-	-	-	-	-	-	-0.797	0.018	0.131
E1_06_14	chr2:32665005_G/T	chr2: 32665005	T	ENSG00000115760	ENST00000421745	Transcript	intron_variant	-	-	-	-	-	-	MODIFIER	-	1	-	SNV	BIRC6	HGNC	13516	protein_coding	YES	-	-	-	-	CCDS33175.2	ENSP00000393596	BIRC6_HUMAN	-	UPI0001611442	-	-	1	-	-	-	16/73	-	-	ENST00000421745.2:c.3810+251G>T	-	-	-	-	-	-	-	2.102	-0.037164	-	-	-	-	-	-	-	-	-	-	-	0.225	0	-0.944
E1_06_14	chr2:32837178_T/C	chr2: 32837178	C	ENSG00000115760	ENST00000421745	Transcript	intron_variant	-	-	-	-	-	-	MODIFIER	-	1	-	SNV	BIRC6	HGNC	13516	protein_coding	YES	-	-	-	-	CCDS33175.2	ENSP00000393596	BIRC6_HUMAN	-	UPI0001611442	-	-	1	-	-	-	73/73	-	-	ENST00000421745.2:c.14394+529T>C	-	-	-	-	-	-	-	3.906	0.078725	-	-	-	-	-	-	-	-	-	-	-	0.597	0.004	0.742
E1_06_14	chr2:33057612_T/C	chr2: 33057612	C	ENSG00000230876	ENST00000414054	Transcript	intron_variant,non_coding_transcript_variant	-	-	-	-	-	-	MODIFIER	-	1	-	SNV	LINC00486	HGNC	42946	lincRNA	YES	-	-	-	-	-	-	-	-	-	-	-	-	-	-	-	2025-01-04	-	-	ENST00000414054.1:n.68+7035T>C	-	-	-	-	-	-	-	10.42	0.613305	-	-	-	-	-	-	-	-	-	-	-	2.34	0	0.092
E1_06_14	chr2:33058910_T/A	chr2: 33058910	A	ENSG00000230876	ENST00000414054	Transcript	intron_variant,non_coding_transcript_variant	-	-	-	-	-	-	MODIFIER	-	1	-	SNV	LINC00486	HGNC	42946	lincRNA	YES	-	-	-	-	-	-	-	-	-	-	-	-	-	-	-	2025-01-04	-	-	ENST00000414054.1:n.69-7170T>A	-	-	-	-	-	-	-	5.673	0.188855	-	-	-	-	-	-	-	-	-	-	-	1.43	0	-0.804
E1_06_14	chr2:36011959_A/T	chr2: 36011959	T	-	-	-	intergenic_variant	-	-	-	-	-	-	MODIFIER	-	-	-	SNV	-	-	-	-	-	-	-	-	-	-	-	-	-	-	-	-	-	-	-	-	-	-	-	-	-	-	-	-	-	-	-	-	-	-	-	-	-	-	-	-	-	-	-	-	1.79	0.317	0.447
E1_06_14	chr2:38186466_T/A	chr2: 38186466	A	ENSG00000115841	ENST00000234195	Transcript	intron_variant	-	-	-	-	-	-	MODIFIER	-	1	-	SNV	RMDN2	HGNC	26567	protein_coding	YES	-	-	-	-	CCDS1792.1	ENSP00000234195	RMD2_HUMAN	-	UPI000013C99A	-	-	-	-	-	-	2025-02-10	-	-	ENST00000234195.3:c.986+7122T>A	-	-	-	-	-	-	-	14.81	1.2284	-	-	-	-	-	-	-	-	-	-	-	0.109	0.906	0.175
E1_06_14	chr2:38344827_T/C	chr2: 38344827	C	ENSG00000232973	ENST00000427168	Transcript	intron_variant,non_coding_transcript_variant	-	-	-	-	-	rs1033470745,rs1042733852	MODIFIER	-	1	-	SNV	CYP1B1-AS1	HGNC	28543	antisense	-	-	-	-	-	-	-	-	-	-	-	-	-	-	-	-	2025-01-02	-	-	ENST00000427168.2:n.178-4300T>C	-	-	-	-	-	-	-	7.303	0.307109	-	-	-	-	-	-	-	-	-	-	-	2.89	0.013	0.376
E1_06_14	chr2:38360330_C/T	chr2: 38360330	T	ENSG00000232973	ENST00000413828	Transcript	intron_variant,non_coding_transcript_variant	-	-	-	-	-	rs1307829820	MODIFIER	-	1	-	SNV	CYP1B1-AS1	HGNC	28543	antisense	YES	-	-	-	-	-	-	-	-	-	-	-	-	-	-	-	2025-02-02	-	-	ENST00000413828.2:n.190+1574C>T	-	-	-	-	-	-	-	3.118	0.031413	-	-	-	-	-	-	-	-	-	-	-	0	0.153	-1.809
E1_06_14	chr2:38412282_T/C	chr2: 38412282	C	ENSG00000232973	ENST00000413828	Transcript	downstream_gene_variant	-	-	-	-	-	-	MODIFIER	3285	1	-	SNV	CYP1B1-AS1	HGNC	28543	antisense	YES	-	-	-	-	-	-	-	-	-	-	-	-	-	-	-	-	-	-	-	-	-	-	-	-	-	-	7.814	0.34815	-	-	-	-	-	-	-	-	-	-	-	0.0725	0.811	0.836
E1_06_14	chr2:38412364_T/A	chr2: 38412364	A	ENSG00000232973	ENST00000413828	Transcript	downstream_gene_variant	-	-	-	-	-	-	MODIFIER	3367	1	-	SNV	CYP1B1-AS1	HGNC	28543	antisense	YES	-	-	-	-	-	-	-	-	-	-	-	-	-	-	-	-	-	-	-	-	-	-	-	-	-	-	5.402	0.171022	-	-	-	-	-	-	-	-	-	-	-	2.53	0.629	1.433
E1_06_14	chr2:40783819_T/A	chr2: 40783819	A	ENSG00000183023	ENST00000405269	Transcript	intron_variant	-	-	-	-	-	-	MODIFIER	-	-1	-	SNV	SLC8A1	HGNC	11068	protein_coding	-	-	-	-	-	CCDS46264.1	ENSP00000385535	NAC1_HUMAN	Q6LAJ9_HUMAN,Q6LAJ8_HUMAN,E9PCL8_HUMAN,E9PB98_HUMAN	UPI000002AEBA	-	-	-	-	-	-	2025-01-07	-	-	ENST00000405269.1:c.-25+54251A>T	-	-	-	-	-	-	-	3.802	0.072546	-	-	-	-	-	-	-	-	-	-	-	-1.38	0	-0.73
E1_06_14	chr2:43345961_T/A	chr2: 43345961	A	-	-	-	intergenic_variant	-	-	-	-	-	-	MODIFIER	-	-	-	SNV	-	-	-	-	-	-	-	-	-	-	-	-	-	-	-	-	-	-	-	-	-	-	-	-	-	-	-	-	-	-	-	-	-	-	-	-	-	-	-	-	-	-	-	-	0.989	0.007	-0.037
E1_06_14	chr2:44476231_T/A	chr2: 44476231	A	ENSG00000138032	ENST00000378540	Transcript	downstream_gene_variant	-	-	-	-	-	-	MODIFIER	4708	1	-	SNV	PPM1B	HGNC	9276	processed_transcript	-	-	-	-	-	-	-	-	-	-	-	-	1	-	-	-	-	-	-	-	-	-	-	-	-	-	-	1.698	-0.071123	-	-	-	-	-	-	-	-	-	-	-	0.109	0.021	0.201
E1_06_14	chr2:45178922_T/C	chr2: 45178922	C	ENSG00000225156	ENST00000425325	Transcript	upstream_gene_variant	-	-	-	-	-	-	MODIFIER	2881	1	-	SNV	AC012354.6	Clone_based_vega_gene	-	lincRNA	YES	-	-	-	-	-	-	-	-	-	-	-	-	-	-	-	-	-	-	-	-	-	-	-	-	-	-	6.016	0.211923	-	-	-	-	-	-	-	-	-	-	-	-1.13	0	0.08
E1_06_14	chr2:45189286_C/T	chr2: 45189286	T	ENSG00000225156	ENST00000425325	Transcript	intron_variant,non_coding_transcript_variant	-	-	-	-	-	-	MODIFIER	-	1	-	SNV	AC012354.6	Clone_based_vega_gene	-	lincRNA	YES	-	-	-	-	-	-	-	-	-	-	-	-	-	-	-	2025-03-03	-	-	ENST00000425325.2:n.340+899C>T	-	-	-	-	-	-	-	1.025	-0.147117	-	-	-	-	-	-	-	-	-	-	-	-1.32	0.023	-0.158
E1_06_14	chr2:45223769_A/T	chr2: 45223769	T	ENSG00000231848	ENST00000423051	Transcript	non_coding_transcript_exon_variant	218	-	-	-	-	-	MODIFIER	-	1	-	SNV	AC012354.8	Clone_based_vega_gene	-	processed_pseudogene	YES	-	-	-	-	-	-	-	-	-	-	-	-	-	-	2025-01-01	-	-	-	ENST00000423051.1:n.218A>T	-	-	-	-	-	-	-	6.912	0.276856	-	-	-	-	-	-	-	-	-	-	-	-0.158	1	1.559
E1_06_14	chr2:45309506_G/T	chr2: 45309506	T	-	-	-	intergenic_variant	-	-	-	-	-	rs568017936	MODIFIER	-	-	-	SNV	-	-	-	-	-	-	-	-	-	-	-	-	-	-	-	-	-	-	-	-	-	-	-	-	-	-	-	-	-	-	-	-	-	-	-	-	-	-	-	-	-	-	-	-	-3.12	0.006	-1.219
E1_06_14	chr2:45975661_T/C	chr2: 45975661	C	ENSG00000171132	ENST00000306156	Transcript	intron_variant	-	-	-	-	-	-	MODIFIER	-	1	-	SNV	PRKCE	HGNC	9401	protein_coding	YES	-	-	-	-	CCDS1824.1	ENSP00000306124	KPCE_HUMAN	Q53RT0_HUMAN,L7RTI5_HUMAN,C9JR22_HUMAN	UPI000012DF6B	-	-	-	-	-	-	2025-01-14	-	-	ENST00000306156.3:c.349-94478T>C	-	-	-	-	-	-	-	8.235	0.385104	-	-	-	-	-	-	-	-	-	-	-	0.351	0.993	1.048
E1_06_14	chr2:47020058_A/G	chr2: 47020058	G	-	-	-	intergenic_variant	-	-	-	-	-	-	MODIFIER	-	-	-	SNV	-	-	-	-	-	-	-	-	-	-	-	-	-	-	-	-	-	-	-	-	-	-	-	-	-	-	-	-	-	-	-	-	-	-	-	-	-	-	-	-	-	-	-	-	0.149	0.015	0.241
E1_06_14	chr2:47063642_A/T	chr2: 47063642	T	ENSG00000239332	ENST00000422294	Transcript	intron_variant	-	-	-	-	-	-	MODIFIER	-	1	cds_end_NF	SNV	LINC01119	HGNC	49262	protein_coding	YES	-	-	-	-	-	ENSP00000412271	-	C9J0P5_HUMAN	UPI00018815C7	-	-	-	-	-	-	2025-01-02	-	-	ENST00000422294.1:c.89-19420A>T	-	-	-	-	-	-	-	8.826	0.440912	-	-	-	-	-	-	-	-	-	-	-	2.98	0.295	0.626
E1_06_14	chr2:47184298_C/T	chr2: 47184298	T	ENSG00000068724	ENST00000263737	Transcript	intron_variant	-	-	-	-	-	-	MODIFIER	-	1	-	SNV	TTC7A	HGNC	19750	protein_coding	-	-	-	-	-	-	ENSP00000263737	-	F5H4E1_HUMAN	UPI00020652D2	-	-	1	-	-	-	2025-03-18	-	-	ENST00000263737.6:c.-388+152C>T	-	-	-	-	-	-	-	6.611	0.254243	-	-	-	-	-	-	-	-	-	-	-	2.22	0.001	0.114
E1_06_14	chr2:47664837_AT/A	chr2:47664838	-	ENSG00000095002	ENST00000233146	Transcript	intron_variant	-	-	-	-	-	rs1227753882	MODIFIER	-	1	-	deletion	MSH2	HGNC	7325	protein_coding	YES	-	-	-	-	CCDS1834.1	ENSP00000233146	MSH2_HUMAN	Q53RU4_HUMAN,C9J809_HUMAN,B4DL39_HUMAN	UPI00000405F6	-	-	1	-	-	-	2025-07-15	-	-	ENST00000233146.2:c.1276+7766del	-	8	-	-	-	-	-	2.761	0.008992	-	-	-	-	-	-	-	-	-	-	-	1.95	0.036	0.319
E1_06_14	chr2:48381793_A/C	chr2: 48381793	C	ENSG00000230773	ENST00000447571	Transcript	intron_variant,non_coding_transcript_variant	-	-	-	-	-	-	MODIFIER	-	-1	-	SNV	AC079807.4	Clone_based_vega_gene	-	lincRNA	YES	-	-	-	-	-	-	-	-	-	-	-	-	-	-	-	2025-03-08	-	-	ENST00000447571.1:n.240+10234T>G	-	-	-	-	-	-	-	1.54	-0.086141	-	-	-	-	-	-	-	-	-	-	-	0.0816	0.516	1.641
E1_06_14	chr2:48404859_A/G	chr2: 48404859	G	ENSG00000230773	ENST00000447571	Transcript	intron_variant,non_coding_transcript_variant	-	-	-	-	-	rs930792428	MODIFIER	-	-1	-	SNV	AC079807.4	Clone_based_vega_gene	-	lincRNA	YES	-	-	-	-	-	-	-	-	-	-	-	-	-	-	-	2025-02-08	-	-	ENST00000447571.1:n.193+2602T>C	-	-	-	-	-	-	-	7.071	0.289098	-	-	-	-	-	-	-	-	-	-	-	0	0.264	0.132
E1_06_14	chr2:48741510_T/A	chr2: 48741510	A	ENSG00000162869	ENST00000281394	Transcript	intron_variant	-	-	-	-	-	-	MODIFIER	-	1	-	SNV	PPP1R21	HGNC	30595	protein_coding	-	-	-	-	-	CCDS1839.1	ENSP00000281394	PPR21_HUMAN	F8W7E1_HUMAN	UPI0000074055	-	-	1	-	-	-	20/20	-	-	ENST00000281394.4:c.2281-344T>A	-	-	-	-	-	-	-	5.144	0.154425	-	-	-	-	-	-	-	-	-	-	-	1.28	0.002	-0.142
E1_06_14	chr2:48986362_T/A	chr2: 48986362	A	ENSG00000138039	ENST00000294954	Transcript	upstream_gene_variant	-	-	-	-	-	-	MODIFIER	3530	-1	-	SNV	LHCGR	HGNC	6585	protein_coding	YES	-	-	-	-	CCDS1842.1	ENSP00000294954	LSHR_HUMAN	Q53S49_HUMAN,Q4ZFZ4_HUMAN	UPI000013E1E1	-	-	1	-	-	-	-	-	-	-	-	-	-	-	-	-	-	0.39	-0.290623	-	-	-	-	-	-	-	-	-	-	-	-0.39	0.009	-0.694
E1_06_14	chr2:51078985_T/A	chr2: 51078985	A	ENSG00000179915	ENST00000401669	Transcript	intron_variant	-	-	-	-	-	-	MODIFIER	-	-1	-	SNV	NRXN1	HGNC	8008	protein_coding	-	-	-	-	-	-	ENSP00000385017	-	Q08AH0_HUMAN,E7ERL8_HUMAN	UPI0001D3BDA0	-	-	1	-	-	-	2025-05-22	-	-	ENST00000401669.2:c.832+70022A>T	-	-	-	-	-	-	-	3.194	0.036071	-	-	-	-	-	-	-	-	-	-	-	0.161	0	-0.166
E1_06_14	chr2:51216669_C/A	chr2: 51216669	A	ENSG00000179915	ENST00000401669	Transcript	intron_variant	-	-	-	-	-	-	MODIFIER	-	-1	-	SNV	NRXN1	HGNC	8008	protein_coding	-	-	-	-	-	-	ENSP00000385017	-	Q08AH0_HUMAN,E7ERL8_HUMAN	UPI0001D3BDA0	-	-	1	-	-	-	2025-02-22	-	-	ENST00000401669.2:c.772+37971G>T	-	-	-	-	-	-	-	1.228	-0.120279	-	-	-	-	-	-	-	-	-	-	-	1.18	0.006	-0.042
E1_06_14	chr2:55684781_G/A	chr2: 55684781	A	ENSG00000238493	ENST00000459541	Transcript	upstream_gene_variant	-	-	-	-	-	-	MODIFIER	1441	-1	-	SNV	RNU6-221P	HGNC	47184	snRNA	YES	-	-	-	-	-	-	-	-	-	-	-	-	-	-	-	-	-	-	-	-	-	-	-	-	-	-	1.138	-0.131658	-	-	-	-	-	-	-	-	-	-	-	-0.0408	0.056	0.109
E1_06_14	chr2:55886131_C/A	chr2: 55886131	A	ENSG00000138035	ENST00000260604	Transcript	intron_variant,NMD_transcript_variant	-	-	-	-	-	-	MODIFIER	-	-1	-	SNV	PNPT1	HGNC	23166	nonsense_mediated_decay	-	-	-	-	-	-	ENSP00000260604	-	H7BXF6_HUMAN	UPI000173A43C	-	-	1	-	-	-	14/26	-	-	ENST00000260604.4:c.*839+1161G>T	-	-	-	-	-	-	-	1.308	-0.110939	-	-	-	-	-	-	-	-	-	-	-	0.235	0.015	0.305
E1_06_14	chr2:56555399_G/T	chr2: 56555399	T	ENSG00000055813	ENST00000407595	Transcript	intron_variant	-	-	-	-	-	-	MODIFIER	-	1	-	SNV	CCDC85A	HGNC	29400	protein_coding	YES	-	-	-	-	CCDS46290.1	ENSP00000384040	CC85A_HUMAN	-	UPI00001C1DC1	-	-	-	-	-	-	2025-02-05	-	-	ENST00000407595.2:c.1241-14615G>T	-	-	-	-	-	-	-	5.432	0.172991	-	-	-	-	-	-	-	-	-	-	-	1.96	0	-0.092
E1_06_14	chr2:59569765_T/C	chr2: 59569765	C	ENSG00000233891	ENST00000412409	Transcript	intron_variant,non_coding_transcript_variant	-	-	-	-	-	-	MODIFIER	-	-1	-	SNV	AC007131.2	Clone_based_vega_gene	-	lincRNA	-	-	-	-	-	-	-	-	-	-	-	-	-	-	-	-	2025-04-04	-	-	ENST00000412409.3:n.546-101527A>G	-	-	-	-	-	-	-	17.72	1.7355	-	-	-	-	-	-	-	-	-	-	-	5.59	1	3.383
E1_06_14	chr2:59958993_C/T	chr2: 59958993	T	ENSG00000233891	ENST00000412409	Transcript	intron_variant,non_coding_transcript_variant	-	-	-	-	-	rs1179130577	MODIFIER	-	-1	-	SNV	AC007131.2	Clone_based_vega_gene	-	lincRNA	-	-	-	-	-	-	-	-	-	-	-	-	-	-	-	-	2025-01-04	-	-	ENST00000412409.3:n.179+1360G>A	-	-	-	-	-	-	-	1.13	-0.132701	-	-	-	-	-	-	-	-	-	-	-	-2.14	0	-0.499
E1_06_14	chr2:62491723_TC/T	chr2:62491724	-	ENSG00000238809	ENST00000459127	Transcript	upstream_gene_variant	-	-	-	-	-	-	MODIFIER	406	1	-	deletion	snoU13	RFAM	-	snoRNA	YES	-	-	-	-	-	-	-	-	-	-	-	-	-	-	-	-	-	-	-	-	-	-	-	-	-	-	-	-	-	-	-	-	-	-	-	-	-	-	-	0.427	0.007	0.662
E1_06_14	chr2:62590871_G/C	chr2: 62590871	C	-	-	-	intergenic_variant	-	-	-	-	-	-	MODIFIER	-	-	-	SNV	-	-	-	-	-	-	-	-	-	-	-	-	-	-	-	-	-	-	-	-	-	-	-	-	-	-	-	-	-	-	-	-	-	-	-	-	-	-	-	-	-	-	-	-	0.225	0.018	0.356
E1_06_14	chr2:62695504_G/C	chr2: 62695504	C	ENSG00000228541	ENST00000416845	Transcript	downstream_gene_variant	-	-	-	-	-	-	MODIFIER	4299	1	-	SNV	AC093159.1	Clone_based_vega_gene	-	lincRNA	YES	-	-	-	-	-	-	-	-	-	-	-	-	-	-	-	-	-	-	-	-	-	-	-	-	-	-	0.185	-0.397361	-	-	-	-	-	-	-	-	-	-	-	-4.16	0	-1.253
E1_06_14	chr2:62712487_A/G	chr2: 62712487	G	-	ENSR00001178778	RegulatoryFeature	regulatory_region_variant	-	-	-	-	-	-	MODIFIER	-	-	-	SNV	-	-	-	promoter_flanking_region	-	-	-	-	-	-	-	-	-	-	-	-	-	-	-	-	-	-	-	-	-	-	-	-	-	-	-	3.779	0.071206	-	-	-	-	-	-	-	-	-	-	-	-0.519	0.024	0.349
E1_06_14	chr2:62917628_G/T	chr2: 62917628	T	ENSG00000115504	ENST00000405015	Transcript	intron_variant	-	-	-	-	-	rs983827000	MODIFIER	-	1	-	SNV	EHBP1	HGNC	29144	protein_coding	-	-	-	-	-	CCDS46300.1	ENSP00000384143	EHBP1_HUMAN	C9JEP1_HUMAN,C9J268_HUMAN,B5MC86_HUMAN,B3KM32_HUMAN	UPI000034E599	-	-	1	-	-	-	2025-01-22	-	-	ENST00000405015.3:c.-295-16404G>T	-	-	-	-	-	-	-	2.702	0.005174	-	-	-	-	-	-	-	-	-	-	-	0.149	0.178	0.251
E1_06_14	chr2:63625804_T/G	chr2: 63625804	G	ENSG00000143951	ENST00000272321	Transcript	intron_variant	-	-	-	-	-	-	MODIFIER	-	-1	-	SNV	WDPCP	HGNC	28027	protein_coding	YES	-	-	-	-	CCDS42688.1	ENSP00000272321	FRITZ_HUMAN	Q53TG5_HUMAN,Q53S85_HUMAN,Q53RX9_HUMAN,E9PFG9_HUMAN	UPI000013D946	-	-	1	-	-	-	2025-10-17	-	-	ENST00000272321.7:c.1435+5379A>C	-	-	-	-	-	-	-	19.97	2.0296	-	-	-	-	-	-	-	-	-	-	-	4.26	1	2.153
E1_06_14	chr2:63786311_A/T	chr2: 63786311	T	ENSG00000143951	ENST00000272321	Transcript	intron_variant	-	-	-	-	-	-	MODIFIER	-	-1	-	SNV	WDPCP	HGNC	28027	protein_coding	YES	-	-	-	-	CCDS42688.1	ENSP00000272321	FRITZ_HUMAN	Q53TG5_HUMAN,Q53S85_HUMAN,Q53RX9_HUMAN,E9PFG9_HUMAN	UPI000013D946	-	-	1	-	-	-	2025-01-17	-	-	ENST00000272321.7:c.75+29020T>A	-	-	-	-	-	-	-	8.938	0.45202	-	-	-	-	-	-	-	-	-	-	-	0	0.51	0.21
E1_06_14	chr2:64057411_A/G	chr2: 64057411	G	ENSG00000143951	ENST00000467687	Transcript	upstream_gene_variant	-	-	-	-	-	-	MODIFIER	2434	-1	-	SNV	WDPCP	HGNC	28027	processed_transcript	-	-	-	-	-	-	-	-	-	-	-	-	1	-	-	-	-	-	-	-	-	-	-	-	-	-	-	3.391	0.048037	-	-	-	-	-	-	-	-	-	-	-	0.263	0.001	0.573
E1_06_14	chr2:65687243_A/T	chr2: 65687243	T	ENSG00000204929	ENST00000377977	Transcript	intron_variant,non_coding_transcript_variant	-	-	-	-	-	rs1304026369	MODIFIER	-	1	-	SNV	AC074391.1	Clone_based_vega_gene	-	lincRNA	YES	-	-	-	-	-	-	-	-	-	-	-	-	-	-	-	2025-01-04	-	-	ENST00000377977.3:n.154-9405A>T	-	-	-	-	-	-	-	1.814	-0.0607	-	-	-	-	-	-	-	-	-	-	-	-1.15	0	-0.016
E1_06_14	chr2:66243422_C/A	chr2: 66243422	A	ENSG00000204929	ENST00000606556	Transcript	intron_variant,non_coding_transcript_variant	-	-	-	-	-	rs1167313622	MODIFIER	-	1	-	SNV	AC074391.1	Clone_based_vega_gene	-	lincRNA	-	-	-	-	-	-	-	-	-	-	-	-	-	-	-	-	2025-01-02	-	-	ENST00000606556.1:n.142-56216C>A	-	-	-	-	-	-	-	3.963	0.082166	-	-	-	-	-	-	-	-	-	-	-	-0.117	0.041	-0.385
E1_06_14	chr2:66451811_T/C	chr2: 66451811	C	-	-	-	intergenic_variant	-	-	-	-	-	rs1040116561	MODIFIER	-	-	-	SNV	-	-	-	-	-	-	-	-	-	-	-	-	-	-	-	-	-	-	-	-	-	-	-	-	-	-	-	-	-	-	-	-	-	-	-	-	-	-	-	-	-	-	-	-	-3.82	0	-0.316
E1_06_14	chr2:67396323_T/C	chr2: 67396323	C	ENSG00000236780	ENST00000433133	Transcript	intron_variant,non_coding_transcript_variant	-	-	-	-	-	-	MODIFIER	-	-1	-	SNV	AC078941.1	Clone_based_vega_gene	-	lincRNA	YES	-	-	-	-	-	-	-	-	-	-	-	-	-	-	-	2025-03-07	-	-	ENST00000433133.1:n.206-4604A>G	-	-	-	-	-	-	-	1.873	-0.055634	-	-	-	-	-	-	-	-	-	-	-	-0.355	0.031	0.48
E1_06_14	chr2:67487938_T/C	chr2: 67487938	C	ENSG00000235885	ENST00000450294	Transcript	non_coding_transcript_exon_variant	4	-	-	-	-	-	MODIFIER	-	1	-	SNV	AC023115.2	Clone_based_vega_gene	-	lincRNA	-	-	-	-	-	-	-	-	-	-	-	-	-	-	-	2025-01-02	-	-	-	ENST00000450294.1:n.4T>C	-	-	-	-	-	-	-	12.45	0.863999	-	-	-	-	-	-	-	-	-	-	-	-0.78	0	-0.012
E1_06_14	chr2:68331441_G/T	chr2: 68331441	T	ENSG00000197223	ENST00000470189	Transcript	intron_variant,non_coding_transcript_variant	-	-	-	-	-	-	MODIFIER	-	-1	-	SNV	C1D	HGNC	29911	processed_transcript	-	-	-	-	-	-	-	-	-	-	-	-	-	-	-	-	2025-01-01	-	-	ENST00000470189.2:n.622+6018C>A	-	-	-	-	-	-	-	1.806	-0.061443	-	-	-	-	-	-	-	-	-	-	-	0.356	0.001	-0.167
E1_06_14	chr2:68441400_A/T	chr2: 68441400	T	ENSG00000221823	ENST00000234310	Transcript	intron_variant	-	-	-	-	-	-	MODIFIER	-	-1	-	SNV	PPP3R1	HGNC	9317	protein_coding	YES	-	-	-	-	CCDS46310.1	ENSP00000234310	CANB1_HUMAN	F6U1T9_HUMAN	UPI00000012AE	-	-	-	-	-	-	2025-02-05	-	-	ENST00000234310.3:c.43+2824T>A	-	-	-	-	-	-	-	3.636	0.062663	-	-	-	-	-	-	-	-	-	-	-	0.225	0.079	0.347
E1_06_14	chr2:69142975_T/C	chr2: 69142975	C	-	-	-	intergenic_variant	-	-	-	-	-	-	MODIFIER	-	-	-	SNV	-	-	-	-	-	-	-	-	-	-	-	-	-	-	-	-	-	-	-	-	-	-	-	-	-	-	-	-	-	-	-	-	-	-	-	-	-	-	-	-	-	-	-	-	-0.596	0	0.187
E1_06_14	chr2:69940091_A/T	chr2: 69940091	T	ENSG00000231024	ENST00000415342	Transcript	intron_variant,non_coding_transcript_variant	-	-	-	-	-	-	MODIFIER	-	-1	-	SNV	AC092431.3	Clone_based_vega_gene	-	lincRNA	YES	-	-	-	-	-	-	-	-	-	-	-	-	-	-	-	2025-01-01	-	-	ENST00000415342.1:n.236+653T>A	-	-	-	-	-	-	-	1.293	-0.112591	-	-	-	-	-	-	-	-	-	-	-	-1.23	0	-0.292
E1_06_14	chr2:70810295_C/T	chr2: 70810295	T	-	-	-	intergenic_variant	-	-	-	-	-	rs782767071	MODIFIER	-	-	-	SNV	-	-	-	-	-	-	-	-	-	-	-	-	-	-	-	-	-	-	-	-	-	-	-	-	-	-	-	-	-	-	-	-	-	-	-	-	-	-	-	-	-	-	-	-	0.532	0	-0.596
E1_06_14	chr2:70833896_A/G	chr2: 70833896	G	ENSG00000075340	ENST00000403045	Transcript	downstream_gene_variant	-	-	-	-	-	-	MODIFIER	854	-1	-	SNV	ADD2	HGNC	244	nonsense_mediated_decay	-	-	-	-	-	CCDS1906.1	ENSP00000384303	ADDB_HUMAN	Q96HD4_HUMAN,C9J299_HUMAN,C9J080_HUMAN	UPI0000125503	-	-	-	-	-	-	-	-	-	-	-	-	-	-	-	-	-	3.063	0.028055	-	-	-	-	-	-	-	-	-	-	-	-1.97	0	-0.837
E1_06_14	chr2:71378512_T/G	chr2: 71378512	G	ENSG00000124383	ENST00000244230	Transcript	downstream_gene_variant	-	-	-	-	-	-	MODIFIER	1281	1	-	SNV	MPHOSPH10	HGNC	7213	protein_coding	YES	-	-	-	-	CCDS1916.1	ENSP00000244230	MPP10_HUMAN	-	UPI000012F41D	-	-	-	-	-	-	-	-	-	-	-	-	-	-	-	-	-	3.419	0.049722	-	-	-	-	-	-	-	-	-	-	-	0.5	0.003	0.37
E1_06_14	chr2:71787435_T/A	chr2: 71787435	A	ENSG00000135636	ENST00000258104	Transcript	intron_variant	-	-	-	-	-	-	MODIFIER	-	1	-	SNV	DYSF	HGNC	3097	protein_coding	-	-	-	-	-	CCDS1918.1	ENSP00000258104	DYSF_HUMAN	Q7Z6P1_HUMAN,B7Z2R1_HUMAN	UPI0000129A56	-	-	1	-	-	-	22/54	-	-	ENST00000258104.3:c.2163-1447T>A	-	-	-	-	-	-	-	14.47	1.16828	-	-	-	-	-	-	-	-	-	-	-	4.67	0.746	2.501
E1_06_14	chr2:72405129_G/A	chr2: 72405129	A	ENSG00000144036	ENST00000272427	Transcript	3_prime_UTR_variant	3902	-	-	-	-	-	MODIFIER	-	-1	-	SNV	EXOC6B	HGNC	17085	protein_coding	YES	-	-	-	-	CCDS46333.1	ENSP00000272427	EXC6B_HUMAN	Q9H8D6_HUMAN	UPI000046995C	-	-	1	-	-	22/22	-	-	-	ENST00000272427.6:c.*1335C>T	-	-	-	-	-	-	-	6.711	0.261622	-	-	-	-	-	-	-	-	-	-	-	0.414	0.002	0.986
E1_06_14	chr2:73891986_T/G	chr2: 73891986	G	ENSG00000163016	ENST00000450720	Transcript	intron_variant,non_coding_transcript_variant	-	-	-	-	-	-	MODIFIER	-	1	-	SNV	ALMS1P	HGNC	29586	processed_transcript	YES	-	-	-	-	-	-	-	-	-	-	-	-	-	-	-	2025-01-06	-	-	ENST00000450720.1:n.237-6221T>G	-	-	-	-	-	-	-	1.934	-0.05051	-	-	-	-	-	-	-	-	-	-	-	0	0.046	0.118
E1_06_14	chr2:76990933_A/T	chr2: 76990933	T	ENSG00000176204	ENST00000409093	Transcript	intron_variant	-	-	-	-	-	-	MODIFIER	-	-1	-	SNV	LRRTM4	HGNC	19411	protein_coding	YES	-	-	-	-	CCDS46346.1	ENSP00000386357	LRRT4_HUMAN	C9JM64_HUMAN	UPI0000047808	-	-	-	-	-	-	2025-03-03	-	-	ENST00000409093.1:c.1552-14891T>A	-	-	-	-	-	-	-	4.288	0.101593	-	-	-	-	-	-	-	-	-	-	-	0.819	0.048	0.342
E1_06_14	chr2:79196055_C/T	chr2: 79196055	T	-	-	-	intergenic_variant	-	-	-	-	-	-	MODIFIER	-	-	-	SNV	-	-	-	-	-	-	-	-	-	-	-	-	-	-	-	-	-	-	-	-	-	-	-	-	-	-	-	-	-	-	-	-	-	-	-	-	-	-	-	-	-	-	-	-	3.69	0.002	0.427
E1_06_14	chr2:79640198_T/G	chr2: 79640198	G	ENSG00000066032	ENST00000466387	Transcript	intron_variant	-	-	-	-	-	-	MODIFIER	-	1	-	SNV	CTNNA2	HGNC	2510	protein_coding	YES	-	-	-	-	CCDS42703.2	ENSP00000418191	CTNA2_HUMAN	F6KRI5_HUMAN,C9J144_HUMAN,C9IZ88_HUMAN	UPI00001A3E86	-	-	1	-	-	-	2025-04-21	-	-	ENST00000466387.1:c.-135+39059T>G	-	-	-	-	-	-	-	2.518	-0.00707	-	-	-	-	-	-	-	-	-	-	-	-0.435	0	0.004
E1_06_14	chr2:80600813_A/T	chr2: 80600813	T	ENSG00000066032	ENST00000343114	Transcript	intron_variant	-	-	-	-	-	rs1238912986	MODIFIER	-	1	-	SNV	CTNNA2	HGNC	2510	protein_coding	-	-	-	-	-	CCDS62945.1	ENSP00000341500	CTNA2_HUMAN	F6KRI5_HUMAN	UPI00001A9CD8	-	-	1	-	-	-	2025-01-11	-	-	ENST00000343114.3:c.94-19523A>T	-	-	-	-	-	-	-	0.399	-0.287299	-	-	-	-	-	-	-	-	-	-	-	-7.23	0	-0.901
E1_06_14	chr2:82063549_T/C	chr2: 82063549	C	-	-	-	intergenic_variant	-	-	-	-	-	-	MODIFIER	-	-	-	SNV	-	-	-	-	-	-	-	-	-	-	-	-	-	-	-	-	-	-	-	-	-	-	-	-	-	-	-	-	-	-	-	-	-	-	-	-	-	-	-	-	-	-	-	-	0.427	0.088	0.31
E1_06_14	chr2:82495596_A/T	chr2: 82495596	T	ENSG00000229560	ENST00000436977	Transcript	non_coding_transcript_exon_variant	1456	-	-	-	-	-	MODIFIER	-	-1	-	SNV	AC105761.1	Clone_based_vega_gene	-	processed_pseudogene	YES	-	-	-	-	-	-	-	-	-	-	-	-	-	-	2025-01-01	-	-	-	ENST00000436977.1:n.1456T>A	-	-	-	-	-	-	-	14.75	1.21699	-	-	-	-	-	-	-	-	-	-	-	1.21	0.832	-0.749
E1_06_14	chr2:83667738_G/T	chr2: 83667738	T	-	-	-	intergenic_variant	-	-	-	-	-	-	MODIFIER	-	-	-	SNV	-	-	-	-	-	-	-	-	-	-	-	-	-	-	-	-	-	-	-	-	-	-	-	-	-	-	-	-	-	-	-	-	-	-	-	-	-	-	-	-	-	-	-	-	1.19	0.001	-0.118
E1_06_14	chr2:84323554_C/A	chr2: 84323554	A	-	-	-	intergenic_variant	-	-	-	-	-	-	MODIFIER	-	-	-	SNV	-	-	-	-	-	-	-	-	-	-	-	-	-	-	-	-	-	-	-	-	-	-	-	-	-	-	-	-	-	-	-	-	-	-	-	-	-	-	-	-	-	-	-	-	0.109	0.154	0.203
E1_06_14	chr2:84421057_T/C	chr2: 84421057	C	-	-	-	intergenic_variant	-	-	-	-	-	rs1364186261	MODIFIER	-	-	-	SNV	-	-	-	-	-	-	-	-	-	-	-	-	-	-	-	-	-	-	-	-	-	-	-	-	-	-	-	-	-	-	-	-	-	-	-	-	-	-	-	-	-	-	-	-	0.896	0	-0.341
E1_06_14	chr2:84430276_T/C	chr2: 84430276	C	-	-	-	intergenic_variant	-	-	-	-	-	-	MODIFIER	-	-	-	SNV	-	-	-	-	-	-	-	-	-	-	-	-	-	-	-	-	-	-	-	-	-	-	-	-	-	-	-	-	-	-	-	-	-	-	-	-	-	-	-	-	-	-	-	-	-1.43	0	0.016
E1_06_14	chr2:84433691_A/T	chr2: 84433691	T	-	ENSR00001923906	RegulatoryFeature	regulatory_region_variant	-	-	-	-	-	-	MODIFIER	-	-	-	SNV	-	-	-	enhancer	-	-	-	-	-	-	-	-	-	-	-	-	-	-	-	-	-	-	-	-	-	-	-	-	-	-	-	4.092	0.089804	-	-	-	-	-	-	-	-	-	-	-	0.647	0	-0.058
E1_06_14	chr2:85057047_C/T	chr2: 85057047	T	ENSG00000186854	ENST00000335459	Transcript	intron_variant	-	-	-	-	-	-	MODIFIER	-	-1	-	SNV	TRABD2A	HGNC	27013	protein_coding	YES	-	-	-	-	CCDS46349.1	ENSP00000335004	TIKI1_HUMAN	-	UPI000058F1DB	-	-	-	-	-	-	2025-04-05	-	-	ENST00000335459.5:c.935+2132G>A	-	-	-	-	-	-	-	3.398	0.04845	-	-	-	-	-	-	-	-	-	-	-	0.351	0.016	0.675
E1_06_14	chr2:85941195_G/A	chr2: 85941195	A	-	-	-	intergenic_variant	-	-	-	-	-	-	MODIFIER	-	-	-	SNV	-	-	-	-	-	-	-	-	-	-	-	-	-	-	-	-	-	-	-	-	-	-	-	-	-	-	-	-	-	-	-	-	-	-	-	-	-	-	-	-	-	-	-	-	0.677	0	-0.329
E1_06_14	chr2:88627730_G/A	chr2: 88627730	A	-	-	-	intergenic_variant	-	-	-	-	-	rs1001155627	MODIFIER	-	-	-	SNV	-	-	-	-	-	-	-	-	-	-	-	-	-	-	-	-	-	-	-	-	-	-	-	-	-	-	-	-	-	-	-	-	-	-	-	-	-	-	-	-	-	-	-	-	0.149	0.017	0.251
E1_06_14	chr2:95946452_A/T	chr2: 95946452	T	ENSG00000155066	ENST00000317620	Transcript	intron_variant	-	-	-	-	-	-	MODIFIER	-	1	-	SNV	PROM2	HGNC	20685	protein_coding	YES	-	-	-	-	CCDS2012.1	ENSP00000318270	PROM2_HUMAN	-	UPI0000071157	-	-	-	-	-	-	2025-11-23	-	-	ENST00000317620.9:c.1428-538A>T	-	-	-	-	-	-	-	3.85	0.075435	-	-	-	-	-	-	-	-	-	-	-	0.554	0.003	-0.161
E1_06_14	chr2:98256279_A/C	chr2: 98256279	C	ENSG00000228970	ENST00000477929	Transcript	upstream_gene_variant	-	-	-	-	-	-	MODIFIER	2013	-1	-	SNV	UBTFL6	HGNC	35406	unprocessed_pseudogene	-	-	-	-	-	-	-	-	-	-	-	-	-	-	-	-	-	-	-	-	-	-	-	-	-	-	-	1.025	-0.147021	-	-	-	-	-	-	-	-	-	-	-	0	0.379	0.086
E1_06_14	chr2:99397529_T/C	chr2: 99397529	C	ENSG00000201070	ENST00000364200	Transcript	upstream_gene_variant	-	-	-	-	-	-	MODIFIER	1344	1	-	SNV	RNU4-84P	HGNC	47020	snRNA	YES	-	-	-	-	-	-	-	-	-	-	-	-	-	-	-	-	-	-	-	-	-	-	-	-	-	-	4.197	0.096096	-	-	-	-	-	-	-	-	-	-	-	0.235	0.177	0.31
E1_06_14	chr2:99454912_C/T	chr2: 99454912	T	ENSG00000196872	ENST00000397899	Transcript	intron_variant	-	-	-	-	-	-	MODIFIER	-	-1	-	SNV	KIAA1211L	HGNC	33454	protein_coding	YES	-	-	-	-	CCDS42720.1	ENSP00000380996	K121L_HUMAN	-	UPI0000E59245	-	-	-	-	-	-	2025-02-09	-	-	ENST00000397899.2:c.71-162G>A	-	-	-	-	-	-	-	0.94	-0.159915	-	-	-	-	-	-	-	-	-	-	-	-3.15	0	-0.831
E1_06_14	chr2:99462575_G/A	chr2: 99462575	A	ENSG00000196872	ENST00000397899	Transcript	intron_variant	-	-	-	-	-	-	MODIFIER	-	-1	-	SNV	KIAA1211L	HGNC	33454	protein_coding	YES	-	-	-	-	CCDS42720.1	ENSP00000380996	K121L_HUMAN	-	UPI0000E59245	-	-	-	-	-	-	2025-02-09	-	-	ENST00000397899.2:c.70+619C>T	-	-	-	-	-	-	-	3.332	0.044429	-	-	-	-	-	-	-	-	-	-	-	-1.52	0	0.071
E1_06_14	chr2:99500311_A/T	chr2: 99500311	T	ENSG00000196872	ENST00000397899	Transcript	intron_variant	-	-	-	-	-	-	MODIFIER	-	-1	-	SNV	KIAA1211L	HGNC	33454	protein_coding	YES	-	-	-	-	CCDS42720.1	ENSP00000380996	K121L_HUMAN	-	UPI0000E59245	-	-	-	-	-	-	2025-01-09	-	-	ENST00000397899.2:c.-10-37038T>A	-	-	-	-	-	-	-	10.47	0.618837	-	-	-	-	-	-	-	-	-	-	-	-6.96	0	-0.354
E1_06_14	chr2:100389161_C/T	chr2:100389161	T	ENSG00000144218	ENST00000317233	Transcript	intron_variant	-	-	-	-	-	-	MODIFIER	-	-1	-	SNV	AFF3	HGNC	6473	protein_coding	-	-	-	-	-	CCDS42723.1	ENSP00000317421	AFF3_HUMAN	C9JZ66_HUMAN,C9JMS1_HUMAN,C9JC67_HUMAN,C9J847_HUMAN,C9J622_HUMAN	UPI0000207EDD	-	-	1	-	-	-	2025-07-23	-	-	ENST00000317233.4:c.922-20398G>A	-	-	-	-	-	-	-	3.012	0.024914	-	-	-	-	-	-	-	-	-	-	-	0.554	0	-0.473
E1_06_14	chr2:100540712_G/A	chr2:100540712	A	ENSG00000144218	ENST00000317233	Transcript	intron_variant	-	-	-	-	-	-	MODIFIER	-	-1	-	SNV	AFF3	HGNC	6473	protein_coding	-	-	-	-	-	CCDS42723.1	ENSP00000317421	AFF3_HUMAN	C9JZ66_HUMAN,C9JMS1_HUMAN,C9JC67_HUMAN,C9J847_HUMAN,C9J622_HUMAN	UPI0000207EDD	-	-	1	-	-	-	2025-06-23	-	-	ENST00000317233.4:c.873+82382C>T	-	-	-	-	-	-	-	3.808	0.072903	-	-	-	-	-	-	-	-	-	-	-	0.675	0.001	0.034
E1_06_14	chr2:101476982_T/A	chr2:101476982	A	ENSG00000170485	ENST00000335681	Transcript	intron_variant	-	-	-	-	-	-	MODIFIER	-	1	-	SNV	NPAS2	HGNC	7895	protein_coding	YES	-	-	-	-	CCDS2048.1	ENSP00000338283	NPAS2_HUMAN	A2I2P5_HUMAN	UPI0000163B27	-	-	1	-	-	-	2025-01-20	-	-	ENST00000335681.5:c.-23+40106T>A	-	-	-	-	-	-	-	4.017	0.085378	-	-	-	-	-	-	-	-	-	-	-	-0.216	0	-0.375
E1_06_14	chr2:102217009_T/A	chr2:102217009	A	-	-	-	intergenic_variant	-	-	-	-	-	rs1196490749	MODIFIER	-	-	-	SNV	-	-	-	-	-	-	-	-	-	-	-	-	-	-	-	-	-	-	-	-	-	-	-	-	-	-	-	-	-	-	-	5.871	0.202058	-	-	-	-	-	-	-	-	-	-	-	0.149	0.003	-0.752
E1_06_14	chr2:103067198_A/G	chr2:103067198	G	ENSG00000115607	ENST00000264260	Transcript	intron_variant	-	-	-	-	-	rs1162565308	MODIFIER	-	1	-	SNV	IL18RAP	HGNC	5989	protein_coding	YES	-	-	-	-	CCDS2061.1	ENSP00000264260	I18RA_HUMAN	Q3KPE8_HUMAN,C9JLE2_HUMAN	UPI0000071CAF	-	-	-	-	-	-	2025-10-11	-	-	ENST00000264260.2:c.1211-110A>G	-	-	-	-	-	-	-	0.73	-0.197477	-	-	-	-	-	-	-	-	-	-	-	-6.61	0	-0.339
E1_06_14	chr2:103196913_T/G	chr2:103196913	G	-	-	-	intergenic_variant	-	-	-	-	-	-	MODIFIER	-	-	-	SNV	-	-	-	-	-	-	-	-	-	-	-	-	-	-	-	-	-	-	-	-	-	-	-	-	-	-	-	-	-	-	-	7.893	0.354897	-	-	-	-	-	-	-	-	-	-	-	0	0.302	0.192
E1_06_14	chr2:104557177_A/T	chr2:104557177	T	ENSG00000256637	ENST00000537492	Transcript	intron_variant,non_coding_transcript_variant	-	-	-	-	-	-	MODIFIER	-	1	-	SNV	RP11-76I14.1	Clone_based_vega_gene	-	lincRNA	-	-	-	-	-	-	-	-	-	-	-	-	-	-	-	-	2025-01-03	-	-	ENST00000537492.1:n.136+66274A>T	-	-	-	-	-	-	-	2.007	-0.044614	-	-	-	-	-	-	-	-	-	-	-	0.351	0.061	0.498
E1_06_14	chr2:105268254_A/G	chr2:105268254	G	-	-	-	intergenic_variant	-	-	-	-	-	-	MODIFIER	-	-	-	SNV	-	-	-	-	-	-	-	-	-	-	-	-	-	-	-	-	-	-	-	-	-	-	-	-	-	-	-	-	-	-	-	3.818	0.073488	-	-	-	-	-	-	-	-	-	-	-	1.05	0	-0.3
E1_06_14	chr2:105858189_T/G	chr2:105858189	G	ENSG00000135973	ENST00000258456	Transcript	upstream_gene_variant	-	-	-	-	-	-	MODIFIER	11	1	-	SNV	GPR45	HGNC	4503	protein_coding	YES	-	-	-	-	CCDS2066.1	ENSP00000258456	GPR45_HUMAN	B5B0C1_HUMAN	UPI000013CFD3	-	-	-	-	-	-	-	-	-	-	-	-	-	-	-	-	-	4.038	0.086605	-	-	-	-	-	-	-	-	-	-	-	-3.26	0	-2.121
E1_06_14	chr2:107088654_GA/G	chr2:107088655	-	ENSG00000153165	ENST00000304514	Transcript	upstream_gene_variant	-	-	-	-	-	-	MODIFIER	3829	-1	-	deletion	RGPD3	HGNC	32416	protein_coding	-	-	-	-	-	-	ENSP00000303659	-	J3KNE0_HUMAN,I1Z9D1_HUMAN	UPI0000D61211	-	-	1	-	-	-	-	-	-	-	-	-	-	-	-	-	-	1	-0.150657	-	-	-	-	-	-	-	-	-	-	-	0	0.423	0.061
E1_06_14	chr2:107478164_T/G	chr2:107478164	G	ENSG00000144057	ENST00000361686	Transcript	intron_variant	-	-	-	-	-	rs1356832495	MODIFIER	-	-1	-	SNV	ST6GAL2	HGNC	10861	protein_coding	-	-	-	-	-	CCDS2073.1	ENSP00000355273	SIAT2_HUMAN	C9JIK2_HUMAN,C4N9P8_HUMAN	UPI000007477B	-	-	-	-	-	-	2025-01-05	-	-	ENST00000361686.4:c.-57-17674A>C	-	-	-	-	-	-	-	0.218	-0.374272	-	-	-	-	-	-	-	-	-	-	-	-0.451	0.001	-1.138
E1_06_14	chr2:108316315_A/C	chr2:108316315	C	-	-	-	intergenic_variant	-	-	-	-	-	-	MODIFIER	-	-	-	SNV	-	-	-	-	-	-	-	-	-	-	-	-	-	-	-	-	-	-	-	-	-	-	-	-	-	-	-	-	-	-	-	6.281	0.23047	-	-	-	-	-	-	-	-	-	-	-	2.24	0.01	0.228
E1_06_14	chr2:109254397_T/G	chr2:109254397	G	ENSG00000169756	ENST00000332345	Transcript	intron_variant	-	-	-	-	-	-	MODIFIER	-	1	-	SNV	LIMS1	HGNC	6616	protein_coding	-	-	-	-	-	CCDS2078.1	ENSP00000331775	LIMS1_HUMAN	F8WB59_HUMAN	UPI0000131AF3	-	-	-	-	-	-	2025-01-09	-	-	ENST00000332345.6:c.-4-21664T>G	-	-	-	-	-	-	-	0.948	-0.158542	-	-	-	-	-	-	-	-	-	-	-	-0.697	0.001	-0.219
E1_06_14	chr2:109975635_T/C	chr2:109975635	C	ENSG00000172985	ENST00000309415	Transcript	intron_variant	-	-	-	-	-	-	MODIFIER	-	1	-	SNV	SH3RF3	HGNC	24699	protein_coding	YES	-	-	-	-	-	ENSP00000309186	SH3R3_HUMAN	C9JNJ4_HUMAN	UPI0000DD7AEA	-	-	-	-	-	-	2025-02-09	-	-	ENST00000309415.6:c.849+11230T>C	-	-	-	-	-	-	-	3.652	0.063618	-	-	-	-	-	-	-	-	-	-	-	0.563	0.01	0.947
E1_06_14	chr2:109994843_A/G	chr2:109994843	G	ENSG00000172985	ENST00000309415	Transcript	intron_variant	-	-	-	-	-	-	MODIFIER	-	1	-	SNV	SH3RF3	HGNC	24699	protein_coding	YES	-	-	-	-	-	ENSP00000309186	SH3R3_HUMAN	C9JNJ4_HUMAN	UPI0000DD7AEA	-	-	-	-	-	-	2025-03-09	-	-	ENST00000309415.6:c.945+6706A>G	-	-	-	-	-	-	-	1.193	-0.124566	-	-	-	-	-	-	-	-	-	-	-	-1.94	0.003	-0.321
E1_06_14	chr2:110262406_C/T	chr2:110262406	T	ENSG00000172985	ENST00000309415	Transcript	downstream_gene_variant	-	-	-	-	-	rs960552549	MODIFIER	3158	1	-	SNV	SH3RF3	HGNC	24699	protein_coding	YES	-	-	-	-	-	ENSP00000309186	SH3R3_HUMAN	C9JNJ4_HUMAN	UPI0000DD7AEA	-	-	-	-	-	-	-	-	-	-	-	-	-	-	-	-	-	0.055	-0.564463	-	-	-	-	-	-	-	-	-	-	-	-4.91	0	-0.88
E1_06_14	chr2:110441289_A/T	chr2:110441289	T	-	-	-	intergenic_variant	-	-	-	-	-	-	MODIFIER	-	-	-	SNV	-	-	-	-	-	-	-	-	-	-	-	-	-	-	-	-	-	-	-	-	-	-	-	-	-	-	-	-	-	-	-	2.936	0.020164	-	-	-	-	-	-	-	-	-	-	-	0.572	0	0.35
E1_06_14	chr2:111654519_T/C	chr2:111654519	C	ENSG00000153093	ENST00000389811	Transcript	intron_variant	-	-	-	-	-	-	MODIFIER	-	1	-	SNV	ACOXL	HGNC	25621	protein_coding	-	-	-	-	-	-	ENSP00000374461	ACOXL_HUMAN	C9JQI3_HUMAN	UPI0000E5A27A	-	-	-	-	-	-	2025-10-18	-	-	ENST00000389811.4:c.789-11847T>C	-	-	-	-	-	-	-	0.915	-0.163854	-	-	-	-	-	-	-	-	-	-	-	-0.815	0	-1.733
E1_06_14	chr2:111691669_G/A	chr2:111691669	A	ENSG00000153093	ENST00000389811	Transcript	intron_variant	-	-	-	-	-	-	MODIFIER	-	1	-	SNV	ACOXL	HGNC	25621	protein_coding	-	-	-	-	-	-	ENSP00000374461	ACOXL_HUMAN	C9JQI3_HUMAN	UPI0000E5A27A	-	-	-	-	-	-	2025-12-18	-	-	ENST00000389811.4:c.1059+450G>A	-	-	-	-	-	-	-	2.825	0.013144	-	-	-	-	-	-	-	-	-	-	-	-0.383	0	0.033
E1_06_14	chr2:113465071_A/T	chr2:113465071	T	-	-	-	intergenic_variant	-	-	-	-	-	-	MODIFIER	-	-	-	SNV	-	-	-	-	-	-	-	-	-	-	-	-	-	-	-	-	-	-	-	-	-	-	-	-	-	-	-	-	-	-	-	1.809	-0.061132	-	-	-	-	-	-	-	-	-	-	-	-1.36	0	0.271
E1_06_14	chr2:113958479_T/C	chr2:113958479	C	ENSG00000125637	ENST00000245796	Transcript	intron_variant	-	-	-	-	-	-	MODIFIER	-	1	-	SNV	PSD4	HGNC	19096	protein_coding	YES	-	-	-	-	CCDS33276.1	ENSP00000245796	PSD4_HUMAN	B3KN27_HUMAN	UPI00004A0748	-	-	-	-	-	-	16/16	-	-	ENST00000245796.6:c.2914-256T>C	-	-	-	-	-	-	-	7.887	0.354414	-	-	-	-	-	-	-	-	-	-	-	2.33	0.609	1.301
E1_06_14	chr2:114320213_T/C	chr2:114320213	C	ENSG00000225398	ENST00000421970	Transcript	intron_variant,non_coding_transcript_variant	-	-	-	-	-	-	MODIFIER	-	1	-	SNV	RP11-395L14.5	Clone_based_vega_gene	-	processed_pseudogene	YES	-	-	-	-	-	-	-	-	-	-	-	-	-	-	-	2025-01-01	-	-	ENST00000421970.1:n.334-500T>C	-	-	-	-	-	-	-	7.058	0.288097	-	-	-	-	-	-	-	-	-	-	-	0.462	0	-3.043
E1_06_14	chr2:114992642_T/C	chr2:114992642	C	-	-	-	intergenic_variant	-	-	-	-	-	rs1055105396	MODIFIER	-	-	-	SNV	-	-	-	-	-	-	-	-	-	-	-	-	-	-	-	-	-	-	-	-	-	-	-	-	-	-	-	-	-	-	-	4.763	0.130513	-	-	-	-	-	-	-	-	-	-	-	0.137	0.026	0.265
E1_06_14	chr2:115858170_T/A	chr2:115858170	A	ENSG00000175497	ENST00000393146	Transcript	intron_variant	-	-	-	-	-	rs1202032508	MODIFIER	-	1	cds_end_NF	SNV	DPP10	HGNC	20823	protein_coding	-	-	-	-	-	-	ENSP00000376854	-	J3KQK8_HUMAN,J3KPP1_HUMAN,C9J4M8_HUMAN	UPI00018816AE	-	-	1	-	-	-	2025-01-08	-	-	ENST00000393146.2:c.48+35788T>A	-	-	-	-	-	-	-	4.166	0.094251	-	-	-	-	-	-	-	-	-	-	-	0.149	0.058	0.215
E1_06_14	chr2:115939287_A/C	chr2:115939287	C	ENSG00000175497	ENST00000310323	Transcript	intron_variant	-	-	-	-	-	-	MODIFIER	-	1	-	SNV	DPP10	HGNC	20823	protein_coding	-	-	-	-	-	CCDS33278.1	ENSP00000309066	DPP10_HUMAN	J3KQK8_HUMAN,C9J4M8_HUMAN	UPI0000D61221	-	-	1	-	-	-	2025-01-25	-	-	ENST00000310323.8:c.39+19438A>C	-	-	-	-	-	-	-	2.17	-0.031957	-	-	-	-	-	-	-	-	-	-	-	-0.494	0.001	0.298
E1_06_14	chr2:116760078_C/T	chr2:116760078	T	-	-	-	intergenic_variant	-	-	-	-	-	-	MODIFIER	-	-	-	SNV	-	-	-	-	-	-	-	-	-	-	-	-	-	-	-	-	-	-	-	-	-	-	-	-	-	-	-	-	-	-	-	0.569	-0.234785	-	-	-	-	-	-	-	-	-	-	-	-0.47	0	-1.15
E1_06_14	chr2:118352222_T/A	chr2:118352222	A	-	-	-	intergenic_variant	-	-	-	-	-	-	MODIFIER	-	-	-	SNV	-	-	-	-	-	-	-	-	-	-	-	-	-	-	-	-	-	-	-	-	-	-	-	-	-	-	-	-	-	-	-	0.624	-0.221132	-	-	-	-	-	-	-	-	-	-	-	0	0.228	0.055
E1_06_14	chr2:118573094_T/A	chr2:118573094	A	ENSG00000088205	ENST00000263239	Transcript	intron_variant	-	-	-	-	-	-	MODIFIER	-	1	-	SNV	DDX18	HGNC	2741	protein_coding	YES	-	-	-	-	CCDS2120.1	ENSP00000263239	DDX18_HUMAN	Q53TI6_HUMAN,Q4ZG72_HUMAN	UPI000012907E	-	-	-	-	-	-	2025-01-13	-	-	ENST00000263239.2:c.85+656T>A	-	-	-	-	-	-	-	6.778	0.266671	-	-	-	-	-	-	-	-	-	-	-	-0.497	0	0.047
E1_06_14	chr2:119309247_T/C	chr2:119309247	C	-	-	-	intergenic_variant	-	-	-	-	-	-	MODIFIER	-	-	-	SNV	-	-	-	-	-	-	-	-	-	-	-	-	-	-	-	-	-	-	-	-	-	-	-	-	-	-	-	-	-	-	-	4.102	0.090447	-	-	-	-	-	-	-	-	-	-	-	1.44	0	0.056
E1_06_14	chr2:119463056_G/A	chr2:119463056	A	-	-	-	intergenic_variant	-	-	-	-	-	rs1330954869	MODIFIER	-	-	-	SNV	-	-	-	-	-	-	-	-	-	-	-	-	-	-	-	-	-	-	-	-	-	-	-	-	-	-	-	-	-	-	-	0.565	-0.235812	-	-	-	-	-	-	-	-	-	-	-	-4.03	0	-1.619
E1_06_14	chr2:119919588_A/G	chr2:119919588	G	ENSG00000144119	ENST00000272520	Transcript	upstream_gene_variant	-	-	-	-	-	-	MODIFIER	3123	-1	-	SNV	C1QL2	HGNC	24181	protein_coding	YES	-	-	-	-	CCDS42737.1	ENSP00000272520	C1QL2_HUMAN	-	UPI000013D95E	-	-	-	-	-	-	-	-	-	-	-	-	-	-	-	-	-	2.163	-0.032472	-	-	-	-	-	-	-	-	-	-	-	-0.718	0.004	0.763
E1_06_14	chr2:120135487_T/C	chr2:120135487	C	-	ENSR00001626082	RegulatoryFeature	regulatory_region_variant	-	-	-	-	-	-	MODIFIER	-	-	-	SNV	-	-	-	promoter_flanking_region	-	-	-	-	-	-	-	-	-	-	-	-	-	-	-	-	-	-	-	-	-	-	-	-	-	-	-	5	0.145284	-	-	-	-	-	-	-	-	-	-	-	1.1	0	0.178
E1_06_14	chr2:120196894_C/A	chr2:120196894	A	ENSG00000080293	ENST00000019103	Transcript	downstream_gene_variant	-	-	-	-	-	-	MODIFIER	525	-1	-	SNV	SCTR	HGNC	10608	protein_coding	YES	-	-	-	-	CCDS2127.1	ENSP00000019103	SCTR_HUMAN	-	UPI000004A2E8	-	-	-	-	-	-	-	-	-	-	-	-	-	-	-	-	-	4.396	0.108097	-	-	-	-	-	-	-	-	-	-	-	1.42	0.001	0.164
E1_06_14	chr2:120268280_CT/C	chr2:120268281	-	ENSG00000080293	ENST00000019103	Transcript	intron_variant	-	-	-	-	-	-	MODIFIER	-	-1	-	deletion	SCTR	HGNC	10608	protein_coding	YES	-	-	-	-	CCDS2127.1	ENSP00000019103	SCTR_HUMAN	-	UPI000004A2E8	-	-	-	-	-	-	2025-01-12	-	-	ENST00000019103.5:c.72+13450del	-	-	-	-	-	-	-	-	-	-	-	-	-	-	-	-	-	-	-	-	0.0445	0	-0.086
E1_06_14	chr2:121269531_A/C	chr2:121269531	C	-	ENSR00001189537	RegulatoryFeature	regulatory_region_variant	-	-	-	-	-	rs1558707667	MODIFIER	-	-	-	SNV	-	-	-	promoter_flanking_region	-	-	-	-	-	-	-	-	-	-	-	-	-	-	-	-	-	-	-	-	-	-	-	-	-	-	-	10.06	0.571118	-	-	-	-	-	-	-	-	-	-	-	-9.6	0.343	-0.363
E1_06_14	chr2:121832731_C/T	chr2:121832731	T	-	ENSR00000386344	RegulatoryFeature	regulatory_region_variant	-	-	-	-	-	rs1019691636	MODIFIER	-	-	-	SNV	-	-	-	CTCF_binding_site	-	-	-	-	-	-	-	-	-	-	-	-	-	-	-	-	-	-	-	-	-	-	-	-	-	-	-	0.284	-0.336434	-	-	-	-	-	-	-	-	-	-	-	-7.02	0	-1.071
E1_06_14	chr2:122114133_A/T	chr2:122114133	T	ENSG00000074054	ENST00000263710	Transcript	intron_variant	-	-	-	-	-	-	MODIFIER	-	-1	-	SNV	CLASP1	HGNC	17088	protein_coding	YES	-	-	-	-	-	ENSP00000263710	CLAP1_HUMAN	C9JP76_HUMAN,C9J151_HUMAN	UPI00001A8BFF	-	-	-	-	-	-	37/39	-	-	ENST00000263710.4:c.4206+6615T>A	-	-	-	-	-	-	-	3.416	0.049485	-	-	-	-	-	-	-	-	-	-	-	-1.62	0	0.179
E1_06_14	chr2:122456315_T/A	chr2:122456315	A	ENSG00000236859	ENST00000419902	Transcript	intron_variant,non_coding_transcript_variant	-	-	-	-	-	-	MODIFIER	-	1	-	SNV	NIFK-AS1	HGNC	27385	antisense	-	-	-	-	-	-	-	-	-	-	-	-	-	-	-	-	2025-02-03	-	-	ENST00000419902.1:n.498-7029T>A	-	-	-	-	-	-	-	3.293	0.04212	-	-	-	-	-	-	-	-	-	-	-	-1.38	0.165	-0.048
E1_06_14	chr2:122862912_T/C	chr2:122862912	C	-	ENSR00001626478	RegulatoryFeature	regulatory_region_variant	-	-	-	-	-	-	MODIFIER	-	-	-	SNV	-	-	-	enhancer	-	-	-	-	-	-	-	-	-	-	-	-	-	-	-	-	-	-	-	-	-	-	-	-	-	-	-	5.323	0.165913	-	-	-	-	-	-	-	-	-	-	-	1.74	0	-0.007
E1_06_14	chr2:123121225_C/A	chr2:123121225	A	-	-	-	intergenic_variant	-	-	-	-	-	rs191608721	MODIFIER	-	-	-	SNV	-	-	-	-	-	-	-	-	-	-	-	-	-	-	-	-	-	-	-	-	-	-	-	-	-	-	-	-	-	-	-	0.041	-0.60494	-	-	-	-	-	-	-	-	-	-	-	-3.1	0	-0.339
E1_06_14	chr2:123713703_A/C	chr2:123713703	C	-	-	-	intergenic_variant	-	-	-	-	-	-	MODIFIER	-	-	-	SNV	-	-	-	-	-	-	-	-	-	-	-	-	-	-	-	-	-	-	-	-	-	-	-	-	-	-	-	-	-	-	-	9.372	0.496723	-	-	-	-	-	-	-	-	-	-	-	3.16	0.001	0.728
E1_06_14	chr2:124485017_T/A	chr2:124485017	A	-	-	-	intergenic_variant	-	-	-	-	-	-	MODIFIER	-	-	-	SNV	-	-	-	-	-	-	-	-	-	-	-	-	-	-	-	-	-	-	-	-	-	-	-	-	-	-	-	-	-	-	-	4.389	0.107645	-	-	-	-	-	-	-	-	-	-	-	1.55	0	-0.644
E1_06_14	chr2:124503451_C/A	chr2:124503451	A	-	ENSR00001626534	RegulatoryFeature	regulatory_region_variant	-	-	-	-	-	rs1304541438	MODIFIER	-	-	-	SNV	-	-	-	promoter_flanking_region	-	-	-	-	-	-	-	-	-	-	-	-	-	-	-	-	-	-	-	-	-	-	-	-	-	-	-	0.404	-0.285402	-	-	-	-	-	-	-	-	-	-	-	-1.6	0	-0.241
E1_06_14	chr2:124964351_C/A	chr2:124964351	A	ENSG00000155052	ENST00000431078	Transcript	intron_variant	-	-	-	-	-	-	MODIFIER	-	1	-	SNV	CNTNAP5	HGNC	18748	protein_coding	YES	-	-	-	-	CCDS46401.1	ENSP00000399013	CNTP5_HUMAN	-	UPI0000071988	-	-	-	-	-	-	2025-01-23	-	-	ENST00000431078.1:c.83-14931C>A	-	-	-	-	-	-	-	1.034	-0.145787	-	-	-	-	-	-	-	-	-	-	-	-0.523	0	-0.19
E1_06_14	chr2:125079465_G/T	chr2:125079465	T	ENSG00000155052	ENST00000431078	Transcript	intron_variant	-	-	-	-	-	rs1198908142	MODIFIER	-	1	-	SNV	CNTNAP5	HGNC	18748	protein_coding	YES	-	-	-	-	CCDS46401.1	ENSP00000399013	CNTP5_HUMAN	-	UPI0000071988	-	-	-	-	-	-	2025-03-23	-	-	ENST00000431078.1:c.381+79495G>T	-	-	-	-	-	-	-	0.18	-0.401678	-	-	-	-	-	-	-	-	-	-	-	-0.854	0.002	-1.632
E1_06_14	chr2:125132223_C/T	chr2:125132223	T	ENSG00000155052	ENST00000431078	Transcript	intron_variant	-	-	-	-	-	-	MODIFIER	-	1	-	SNV	CNTNAP5	HGNC	18748	protein_coding	YES	-	-	-	-	CCDS46401.1	ENSP00000399013	CNTP5_HUMAN	-	UPI0000071988	-	-	-	-	-	-	2025-03-23	-	-	ENST00000431078.1:c.382-42797C>T	-	-	-	-	-	-	-	1.228	-0.120318	-	-	-	-	-	-	-	-	-	-	-	-0.896	0	-1.482
E1_06_14	chr2:128786596_C/T	chr2:128786596	T	ENSG00000136715	ENST00000259234	Transcript	upstream_gene_variant	-	-	-	-	-	-	MODIFIER	902	-1	-	SNV	SAP130	HGNC	29813	protein_coding	-	-	-	-	-	-	ENSP00000259234	-	H7BXF5_HUMAN,C9J683_HUMAN	UPI0001881744	-	-	-	-	-	-	-	-	-	-	-	-	-	-	-	-	-	7.607	0.331012	-	-	-	-	-	-	-	-	-	-	-	1.69	0	-0.347
E1_06_14	chr2:128803263_G/A	chr2:128803263	A	-	-	-	intergenic_variant	-	-	-	-	-	rs1032250750	MODIFIER	-	-	-	SNV	-	-	-	-	-	-	-	-	-	-	-	-	-	-	-	-	-	-	-	-	-	-	-	-	-	-	-	-	-	-	-	0.952	-0.157983	-	-	-	-	-	-	-	-	-	-	-	0	0.326	0.132
E1_06_14	chr2:129150419_G/A	chr2:129150419	A	-	-	-	intergenic_variant	-	-	-	-	-	-	MODIFIER	-	-	-	SNV	-	-	-	-	-	-	-	-	-	-	-	-	-	-	-	-	-	-	-	-	-	-	-	-	-	-	-	-	-	-	-	2.064	-0.040058	-	-	-	-	-	-	-	-	-	-	-	0.158	0.012	-0.568
E1_06_14	chr2:129432253_A/G	chr2:129432253	G	-	-	-	intergenic_variant	-	-	-	-	-	-	MODIFIER	-	-	-	SNV	-	-	-	-	-	-	-	-	-	-	-	-	-	-	-	-	-	-	-	-	-	-	-	-	-	-	-	-	-	-	-	3.845	0.075101	-	-	-	-	-	-	-	-	-	-	-	0	0.053	0.181
E1_06_14	chr2:130447521_A/G	chr2:130447521	G	-	ENSR00001626944	RegulatoryFeature	regulatory_region_variant	-	-	-	-	-	-	MODIFIER	-	-	-	SNV	-	-	-	enhancer	-	-	-	-	-	-	-	-	-	-	-	-	-	-	-	-	-	-	-	-	-	-	-	-	-	-	-	1.518	-0.088421	-	-	-	-	-	-	-	-	-	-	-	0	0.429	0.086
E1_06_14	chr2:132050733_G/T	chr2:132050733	T	ENSG00000115762	ENST00000303908	Transcript	intron_variant	-	-	-	-	-	rs535467014	MODIFIER	-	1	-	SNV	PLEKHB2	HGNC	19236	protein_coding	-	-	-	-	-	-	ENSP00000306852	-	B7WPA5_HUMAN	UPI00001AED93	-	-	-	-	-	-	2025-05-05	-	-	ENST00000303908.3:c.424-59860G>T	-	-	-	-	-	-	-	0.865	-0.172185	-	-	-	-	-	-	-	-	-	-	-	0.399	0	-0.448
E1_06_14	chr2:133240415_T/C	chr2:133240415	C	ENSG00000183840	ENST00000329321	Transcript	intron_variant	-	-	-	-	-	-	MODIFIER	-	1	-	SNV	GPR39	HGNC	4496	protein_coding	YES	-	-	-	-	CCDS2170.1	ENSP00000327417	GPR39_HUMAN	Q53RU7_HUMAN,B3KVZ1_HUMAN,A4FVA5_HUMAN	UPI0000046406	-	-	-	-	-	-	2025-01-01	-	-	ENST00000329321.3:c.856+64944T>C	-	-	-	-	-	-	-	3.593	0.060099	-	-	-	-	-	-	-	-	-	-	-	0.929	0.143	0.191
E1_06_14	chr2:133259802_A/C	chr2:133259802	C	ENSG00000183840	ENST00000329321	Transcript	intron_variant	-	-	-	-	-	-	MODIFIER	-	1	-	SNV	GPR39	HGNC	4496	protein_coding	YES	-	-	-	-	CCDS2170.1	ENSP00000327417	GPR39_HUMAN	Q53RU7_HUMAN,B3KVZ1_HUMAN,A4FVA5_HUMAN	UPI0000046406	-	-	-	-	-	-	2025-01-01	-	-	ENST00000329321.3:c.856+84331A>C	-	-	-	-	-	-	-	10.23	0.590308	-	-	-	-	-	-	-	-	-	-	-	0	0.507	0.164
E1_06_14	chr2:133724283_T/A	chr2:133724283	A	ENSG00000176771	ENST00000317721	Transcript	intron_variant	-	-	-	-	-	-	MODIFIER	-	-1	-	SNV	NCKAP5	HGNC	29847	protein_coding	-	-	-	-	-	CCDS46418.1	ENSP00000380603	NCKP5_HUMAN	C9JYL7_HUMAN	UPI0000E07A3F	-	-	-	-	-	-	2025-05-17	-	-	ENST00000317721.6:c.430-2841A>T	-	-	-	-	-	-	-	1.063	-0.141666	-	-	-	-	-	-	-	-	-	-	-	-2.13	0	-0.047
E1_06_14	chr2:133725595_G/A	chr2:133725595	A	ENSG00000176771	ENST00000317721	Transcript	intron_variant	-	-	-	-	-	-	MODIFIER	-	-1	-	SNV	NCKAP5	HGNC	29847	protein_coding	-	-	-	-	-	CCDS46418.1	ENSP00000380603	NCKP5_HUMAN	C9JYL7_HUMAN	UPI0000E07A3F	-	-	-	-	-	-	2025-05-17	-	-	ENST00000317721.6:c.430-4153C>T	-	-	-	-	-	-	-	1.215	-0.121851	-	-	-	-	-	-	-	-	-	-	-	-1.59	0	0.308
E1_06_14	chr2:134938901_C/T	chr2:134938901	T	ENSG00000152127	ENST00000409645	Transcript	intron_variant	-	-	-	-	-	-	MODIFIER	-	1	-	SNV	MGAT5	HGNC	7049	protein_coding	YES	-	-	-	-	CCDS2171.1	ENSP00000386377	MGT5A_HUMAN	Q71VM6_HUMAN,Q53SZ9_HUMAN,Q53SV8_HUMAN,Q53SM9_HUMAN	UPI0000049D8F	-	-	-	-	-	-	2025-01-16	-	-	ENST00000409645.1:c.-143+61039C>T	-	-	-	-	-	-	-	5.047	0.148234	-	-	-	-	-	-	-	-	-	-	-	0.304	0	-0.292
E1_06_14	chr2:135650135_T/C	chr2:135650135	C	ENSG00000153086	ENST00000283054	Transcript	intron_variant	-	-	-	-	-	rs1573722394	MODIFIER	-	1	-	SNV	ACMSD	HGNC	19288	protein_coding	-	-	-	-	-	-	ENSP00000283054	ACMSD_HUMAN	-	UPI0000070838	-	-	-	-	-	-	2025-07-08	-	-	ENST00000283054.4:c.676-5776T>C	-	-	-	-	-	-	-	2.896	0.017642	-	-	-	-	-	-	-	-	-	-	-	0.415	0	-0.203
E1_06_14	chr2:136066108_C/T	chr2:136066108	T	ENSG00000121988	ENST00000264159	Transcript	intron_variant	-	-	-	-	-	-	MODIFIER	-	-1	-	SNV	ZRANB3	HGNC	25249	protein_coding	YES	-	-	-	-	CCDS46419.1	ENSP00000264159	ZRAB3_HUMAN	-	UPI0000509F0C	-	-	-	-	-	-	2025-08-20	-	-	ENST00000264159.6:c.966+4951G>A	-	-	-	-	-	-	-	2.569	-0.003641	-	-	-	-	-	-	-	-	-	-	-	-0.863	0	-0.376
E1_06_14	chr2:136317820_G/T	chr2:136317820	T	ENSG00000048991	ENST00000264160	Transcript	intron_variant	-	-	-	-	-	-	MODIFIER	-	1	-	SNV	R3HDM1	HGNC	9757	protein_coding	YES	-	-	-	-	CCDS2177.1	ENSP00000264160	R3HD1_HUMAN	Q53SQ1_HUMAN,Q4ZG59_HUMAN	UPI000007456C	-	-	-	-	-	-	2025-01-25	-	-	ENST00000264160.4:c.-250+28617G>T	-	-	-	-	-	-	-	4.756	0.130036	-	-	-	-	-	-	-	-	-	-	-	-1.2	0	-0.697
E1_06_14	chr2:136587827_G/A	chr2:136587827	A	ENSG00000115850	ENST00000264162	Transcript	intron_variant	-	-	-	-	-	-	MODIFIER	-	-1	-	SNV	LCT	HGNC	6530	protein_coding	YES	-	-	-	-	CCDS2178.1	ENSP00000264162	LPH_HUMAN	-	UPI000013D4D2	-	-	1	-	-	-	2025-02-16	-	-	ENST00000264162.2:c.721-581C>T	-	-	-	-	-	-	-	4.586	0.1196	-	-	-	-	-	-	-	-	-	-	-	1.49	0.033	1.829
E1_06_14	chr2:136829036_C/T	chr2:136829036	T	-	-	-	intergenic_variant	-	-	-	-	-	-	MODIFIER	-	-	-	SNV	-	-	-	-	-	-	-	-	-	-	-	-	-	-	-	-	-	-	-	-	-	-	-	-	-	-	-	-	-	-	-	0.814	-0.181289	-	-	-	-	-	-	-	-	-	-	-	0.569	0	-0.127
E1_06_14	chr2:137036450_A/G	chr2:137036450	G	-	-	-	intergenic_variant	-	-	-	-	-	-	MODIFIER	-	-	-	SNV	-	-	-	-	-	-	-	-	-	-	-	-	-	-	-	-	-	-	-	-	-	-	-	-	-	-	-	-	-	-	-	5.166	0.155784	-	-	-	-	-	-	-	-	-	-	-	2.37	0	0.668
E1_06_14	chr2:137403329_G/C	chr2:137403329	C	ENSG00000221762	ENST00000408835	Transcript	upstream_gene_variant	-	-	-	-	-	rs900561570	MODIFIER	567	-1	-	SNV	AC092786.1	Clone_based_ensembl_gene	-	miRNA	YES	-	-	-	-	-	-	-	-	-	-	-	-	-	-	-	-	-	-	-	-	-	-	-	-	-	-	3.638	0.062799	-	-	-	-	-	-	-	-	-	-	-	-0.18	0	-0.811
E1_06_14	chr2:137550304_A/T	chr2:137550304	T	ENSG00000144229	ENST00000409968	Transcript	intron_variant	-	-	-	-	-	rs1387724369	MODIFIER	-	1	-	SNV	THSD7B	HGNC	29348	protein_coding	-	-	-	-	-	-	ENSP00000387145	-	E7EM75_HUMAN	UPI00018816B7	-	-	-	-	-	-	2025-01-27	-	-	ENST00000409968.1:c.-36+27047A>T	-	-	-	-	-	-	-	7.648	0.334402	-	-	-	-	-	-	-	-	-	-	-	-0.34	0.003	-0.485
E1_06_14	chr2:140174685_A/G	chr2:140174685	G	-	-	-	intergenic_variant	-	-	-	-	-	rs910323197	MODIFIER	-	-	-	SNV	-	-	-	-	-	-	-	-	-	-	-	-	-	-	-	-	-	-	-	-	-	-	-	-	-	-	-	-	-	-	-	1.227	-0.120475	-	-	-	-	-	-	-	-	-	-	-	-0.285	0.005	-0.011
E1_06_14	chr2:140463812_G/T	chr2:140463812	T	-	ENSR00001929927	RegulatoryFeature	regulatory_region_variant	-	-	-	-	-	-	MODIFIER	-	-	-	SNV	-	-	-	enhancer	-	-	-	-	-	-	-	-	-	-	-	-	-	-	-	-	-	-	-	-	-	-	-	-	-	-	-	0.895	-0.16713	-	-	-	-	-	-	-	-	-	-	-	-1.46	0	-0.234
E1_06_14	chr2:141395635_A/G	chr2:141395635	G	ENSG00000168702	ENST00000389484	Transcript	intron_variant	-	-	-	-	-	-	MODIFIER	-	-1	-	SNV	LRP1B	HGNC	6693	protein_coding	YES	-	-	-	-	CCDS2182.1	ENSP00000374135	LRP1B_HUMAN	Q8WY27_HUMAN,Q8WY26_HUMAN,Q580W7_HUMAN,Q53TB8_HUMAN,Q53S76_HUMAN,Q53S73_HUMAN,Q53S26_HUMAN,Q53RL0_HUMAN,Q53RG4_HUMAN,Q53RA0_HUMAN,Q53QP5_HUMAN,Q53QM8_HUMAN,Q4ZG53_HUMAN,Q4ZFV5_HUMAN	UPI00001B045B	-	-	1	-	-	-	41/90	-	-	ENST00000389484.3:c.6800-36427T>C	-	-	-	-	-	-	-	2.991	0.023572	-	-	-	-	-	-	-	-	-	-	-	1.46	0.002	1.641
E1_06_14	chr2:142395855_T/C	chr2:142395855	C	ENSG00000168702	ENST00000389484	Transcript	intron_variant	-	-	-	-	-	-	MODIFIER	-	-1	-	SNV	LRP1B	HGNC	6693	protein_coding	YES	-	-	-	-	CCDS2182.1	ENSP00000374135	LRP1B_HUMAN	Q8WY27_HUMAN,Q8WY26_HUMAN,Q580W7_HUMAN,Q53TB8_HUMAN,Q53S76_HUMAN,Q53S73_HUMAN,Q53S26_HUMAN,Q53RL0_HUMAN,Q53RG4_HUMAN,Q53RA0_HUMAN,Q53QP5_HUMAN,Q53QM8_HUMAN,Q4ZG53_HUMAN,Q4ZFV5_HUMAN	UPI00001B045B	-	-	1	-	-	-	1990-02-01	-	-	ENST00000389484.3:c.206-157753A>G	-	-	-	-	-	-	-	4.906	0.139388	-	-	-	-	-	-	-	-	-	-	-	0.235	0.003	-0.681
E1_06_14	chr2:143173489_A/C	chr2:143173489	C	-	-	-	intergenic_variant	-	-	-	-	-	-	MODIFIER	-	-	-	SNV	-	-	-	-	-	-	-	-	-	-	-	-	-	-	-	-	-	-	-	-	-	-	-	-	-	-	-	-	-	-	-	0.342	-0.309654	-	-	-	-	-	-	-	-	-	-	-	-5.68	0.003	-0.266
E1_06_14	chr2:145468042_A/G	chr2:145468042	G	ENSG00000226674	ENST00000414256	Transcript	intron_variant,non_coding_transcript_variant	-	-	-	-	-	-	MODIFIER	-	1	-	SNV	TEX41	HGNC	48667	lincRNA	-	-	-	-	-	-	-	-	-	-	-	-	-	-	-	-	2025-02-03	-	-	ENST00000414256.1:n.153+38811A>G	-	-	-	-	-	-	-	3.859	0.075934	-	-	-	-	-	-	-	-	-	-	-	1.25	0.002	0.403
E1_06_14	chr2:145833375_A/G	chr2:145833375	G	ENSG00000226674	ENST00000414195	Transcript	intron_variant,non_coding_transcript_variant	-	-	-	-	-	rs1194357261	MODIFIER	-	1	-	SNV	TEX41	HGNC	48667	lincRNA	-	-	-	-	-	-	-	-	-	-	-	-	-	-	-	-	2025-01-03	-	-	ENST00000414195.2:n.46+52535A>G	-	-	-	-	-	-	-	4.401	0.108362	-	-	-	-	-	-	-	-	-	-	-	-0.126	0	0.121
E1_06_14	chr2:147060710_A/T	chr2:147060710	T	-	-	-	intergenic_variant	-	-	-	-	-	-	MODIFIER	-	-	-	SNV	-	-	-	-	-	-	-	-	-	-	-	-	-	-	-	-	-	-	-	-	-	-	-	-	-	-	-	-	-	-	-	1.422	-0.098363	-	-	-	-	-	-	-	-	-	-	-	0.109	0.006	0.218
E1_06_14	chr2:148101636_A/T	chr2:148101636	T	-	-	-	intergenic_variant	-	-	-	-	-	-	MODIFIER	-	-	-	SNV	-	-	-	-	-	-	-	-	-	-	-	-	-	-	-	-	-	-	-	-	-	-	-	-	-	-	-	-	-	-	-	0.716	-0.200434	-	-	-	-	-	-	-	-	-	-	-	-2	0	-2.145
E1_06_14	chr2:148838902_T/A	chr2:148838902	A	ENSG00000204406	ENST00000407073	Transcript	intron_variant	-	-	-	-	-	-	MODIFIER	-	1	-	SNV	MBD5	HGNC	20444	protein_coding	YES	-	-	-	-	CCDS33302.1	ENSP00000386049	MBD5_HUMAN	-	UPI0000208C40	-	-	1	-	-	-	2025-02-14	-	-	ENST00000407073.1:c.-925+59649T>A	-	-	-	-	-	-	-	8.478	0.407501	-	-	-	-	-	-	-	-	-	-	-	2.18	0.001	0.619
E1_06_14	chr2:149324251_G/T	chr2:149324251	T	-	-	-	intergenic_variant	-	-	-	-	-	-	MODIFIER	-	-	-	SNV	-	-	-	-	-	-	-	-	-	-	-	-	-	-	-	-	-	-	-	-	-	-	-	-	-	-	-	-	-	-	-	0.115	-0.463994	-	-	-	-	-	-	-	-	-	-	-	-5.55	0	-0.162
E1_06_14	chr2:149846766_A/T	chr2:149846766	T	ENSG00000168280	ENST00000397413	Transcript	intron_variant	-	-	-	-	-	-	MODIFIER	-	1	-	SNV	KIF5C	HGNC	6325	protein_coding	-	-	-	-	-	-	ENSP00000380560	KIF5C_HUMAN	Q9UFW7_HUMAN,Q57Z91_HUMAN,C9JWB9_HUMAN	UPI000022BCD7	-	-	1	-	-	-	2025-08-18	-	-	ENST00000397413.1:c.1021-758A>T	-	-	-	-	-	-	-	7.1	0.291338	-	-	-	-	-	-	-	-	-	-	-	-5.94	0	-0.252
E1_06_14	chr2:150117907_C/T	chr2:150117907	T	-	ENSR00001194795	RegulatoryFeature	regulatory_region_variant	-	-	-	-	-	rs1206944708	MODIFIER	-	-	-	SNV	-	-	-	enhancer	-	-	-	-	-	-	-	-	-	-	-	-	-	-	-	-	-	-	-	-	-	-	-	-	-	-	-	0.883	-0.169177	-	-	-	-	-	-	-	-	-	-	-	1.42	0	0.02
E1_06_14	chr2:150710581_C/T	chr2:150710581	T	ENSG00000162947	ENST00000295052	Transcript	intron_variant,non_coding_transcript_variant	-	-	-	-	-	-	MODIFIER	-	-1	-	SNV	AC007364.1	Clone_based_vega_gene	-	lincRNA	YES	-	-	-	-	-	-	-	-	-	-	-	-	-	-	-	2025-02-04	-	-	ENST00000295052.3:n.1302+3384G>A	-	-	-	-	-	-	-	0.377	-0.295672	-	-	-	-	-	-	-	-	-	-	-	0	0.066	0.055
E1_06_14	chr2:151262201_G/C	chr2:151262201	C	-	-	-	intergenic_variant	-	-	-	-	-	-	MODIFIER	-	-	-	SNV	-	-	-	-	-	-	-	-	-	-	-	-	-	-	-	-	-	-	-	-	-	-	-	-	-	-	-	-	-	-	-	4.668	0.12463	-	-	-	-	-	-	-	-	-	-	-	2.14	0.001	-0.006
E1_06_14	chr2:151545762_A/T	chr2:151545762	T	-	ENSR00001195133	RegulatoryFeature	regulatory_region_variant	-	-	-	-	-	-	MODIFIER	-	-	-	SNV	-	-	-	enhancer	-	-	-	-	-	-	-	-	-	-	-	-	-	-	-	-	-	-	-	-	-	-	-	-	-	-	-	5.384	0.169899	-	-	-	-	-	-	-	-	-	-	-	2.35	0	-0.055
E1_06_14	chr2:154393711_C/A	chr2:154393711	A	ENSG00000227400	ENST00000424322	Transcript	intron_variant,non_coding_transcript_variant	-	-	-	-	-	-	MODIFIER	-	-1	-	SNV	AC012501.2	Clone_based_vega_gene	-	sense_overlapping	YES	-	-	-	-	-	-	-	-	-	-	-	-	-	-	-	2025-01-01	-	-	ENST00000424322.1:n.429+55662G>T	-	-	-	-	-	-	-	2.242	-0.026583	-	-	-	-	-	-	-	-	-	-	-	0.141	0	-0.439
E1_06_14	chr2:154447354_A/T	chr2:154447354	T	ENSG00000227400	ENST00000424322	Transcript	intron_variant,non_coding_transcript_variant	-	-	-	-	-	-	MODIFIER	-	-1	-	SNV	AC012501.2	Clone_based_vega_gene	-	sense_overlapping	YES	-	-	-	-	-	-	-	-	-	-	-	-	-	-	-	2025-01-01	-	-	ENST00000424322.1:n.429+2019T>A	-	-	-	-	-	-	-	4.425	0.10981	-	-	-	-	-	-	-	-	-	-	-	0.149	0.128	0.226
E1_06_14	chr2:154579932_C/T	chr2:154579932	T	-	-	-	intergenic_variant	-	-	-	-	-	-	MODIFIER	-	-	-	SNV	-	-	-	-	-	-	-	-	-	-	-	-	-	-	-	-	-	-	-	-	-	-	-	-	-	-	-	-	-	-	-	1.832	-0.05914	-	-	-	-	-	-	-	-	-	-	-	0	-	-
E1_06_14	chr2:155177567_A/C	chr2:155177567	C	ENSG00000144278	ENST00000392825	Transcript	intron_variant	-	-	-	-	-	-	MODIFIER	-	1	-	SNV	GALNT13	HGNC	23242	protein_coding	YES	-	-	-	-	CCDS2199.1	ENSP00000376570	GLT13_HUMAN	Q68VI8_HUMAN	UPI0000051E22	-	-	-	-	-	-	2025-09-12	-	-	ENST00000392825.3:c.1156+19465A>C	-	-	-	-	-	-	-	0.513	-0.250373	-	-	-	-	-	-	-	-	-	-	-	-4.24	0	-0.014
E1_06_14	chr2:155205209_T/A	chr2:155205209	A	ENSG00000144278	ENST00000392825	Transcript	intron_variant	-	-	-	-	-	-	MODIFIER	-	1	-	SNV	GALNT13	HGNC	23242	protein_coding	YES	-	-	-	-	CCDS2199.1	ENSP00000376570	GLT13_HUMAN	Q68VI8_HUMAN	UPI0000051E22	-	-	-	-	-	-	2025-09-12	-	-	ENST00000392825.3:c.1156+47107T>A	-	-	-	-	-	-	-	16.83	1.59673	-	-	-	-	-	-	-	-	-	-	-	3.74	1	2.943
E1_06_14	chr2:155286544_A/G	chr2:155286544	G	ENSG00000144278	ENST00000392825	Transcript	intron_variant	-	-	-	-	-	-	MODIFIER	-	1	-	SNV	GALNT13	HGNC	23242	protein_coding	YES	-	-	-	-	CCDS2199.1	ENSP00000376570	GLT13_HUMAN	Q68VI8_HUMAN	UPI0000051E22	-	-	-	-	-	-	2025-11-12	-	-	ENST00000392825.3:c.1396-8560A>G	-	-	-	-	-	-	-	2.907	0.018323	-	-	-	-	-	-	-	-	-	-	-	0.458	0.002	0.505
E1_06_14	chr2:156941638_T/A	chr2:156941638	A	-	-	-	intergenic_variant	-	-	-	-	-	rs1295705511	MODIFIER	-	-	-	SNV	-	-	-	-	-	-	-	-	-	-	-	-	-	-	-	-	-	-	-	-	-	-	-	-	-	-	-	-	-	-	-	11.21	0.707834	-	-	-	-	-	-	-	-	-	-	-	-1.38	0	0.083
E1_06_14	chr2:159021639_T/A	chr2:159021639	A	ENSG00000227480	ENST00000412781	Transcript	upstream_gene_variant	-	-	-	-	-	-	MODIFIER	1523	1	-	SNV	CCDC148-AS1	HGNC	44134	antisense	YES	-	-	-	-	-	-	-	-	-	-	-	-	-	-	-	-	-	-	-	-	-	-	-	-	-	-	9.373	0.496838	-	-	-	-	-	-	-	-	-	-	-	1.71	0.009	0.834
E1_06_14	chr2:160162873_T/C	chr2:160162873	C	-	-	-	intergenic_variant	-	-	-	-	-	-	MODIFIER	-	-	-	SNV	-	-	-	-	-	-	-	-	-	-	-	-	-	-	-	-	-	-	-	-	-	-	-	-	-	-	-	-	-	-	-	6.384	0.237773	-	-	-	-	-	-	-	-	-	-	-	0.859	0.312	0.712
E1_06_14	chr2:160209322_A/G	chr2:160209322	G	ENSG00000123636	ENST00000343439	Transcript	intron_variant	-	-	-	-	-	-	MODIFIER	-	-1	-	SNV	BAZ2B	HGNC	963	protein_coding	-	-	-	-	-	-	ENSP00000339670	BAZ2B_HUMAN	Q8NC87_HUMAN,Q53TG3_HUMAN	UPI00019B21DE	-	-	-	-	-	-	26/35	-	-	ENST00000343439.5:c.3914-2454T>C	-	-	-	-	-	-	-	6.402	0.239059	-	-	-	-	-	-	-	-	-	-	-	-0.199	0.669	0.085
E1_06_14	chr2:161956708_A/G	chr2:161956708	G	ENSG00000224467	ENST00000425470	Transcript	intron_variant,non_coding_transcript_variant	-	-	-	-	-	-	MODIFIER	-	-1	-	SNV	AC009313.1	Clone_based_vega_gene	-	antisense	YES	-	-	-	-	-	-	-	-	-	-	-	-	-	-	-	2025-02-02	-	-	ENST00000425470.1:n.166-3629T>C	-	-	-	-	-	-	-	4.101	0.090346	-	-	-	-	-	-	-	-	-	-	-	-0.346	0	-0.011
E1_06_14	chr2:163965486_T/G	chr2:163965486	G	-	-	-	intergenic_variant	-	-	-	-	-	rs1230888800	MODIFIER	-	-	-	SNV	-	-	-	-	-	-	-	-	-	-	-	-	-	-	-	-	-	-	-	-	-	-	-	-	-	-	-	-	-	-	-	6.521	0.247636	-	-	-	-	-	-	-	-	-	-	-	2.44	0	0.396
E1_06_14	chr2:164296252_A/G	chr2:164296252	G	-	-	-	intergenic_variant	-	-	-	-	-	-	MODIFIER	-	-	-	SNV	-	-	-	-	-	-	-	-	-	-	-	-	-	-	-	-	-	-	-	-	-	-	-	-	-	-	-	-	-	-	-	0.349	-0.306634	-	-	-	-	-	-	-	-	-	-	-	-2.79	0	-0.949
E1_06_14	chr2:165053904_T/A	chr2:165053904	A	ENSG00000237844	ENST00000429636	Transcript	intron_variant,non_coding_transcript_variant	-	-	-	-	-	-	MODIFIER	-	-1	-	SNV	AC092684.1	Clone_based_vega_gene	-	lincRNA	YES	-	-	-	-	-	-	-	-	-	-	-	-	-	-	-	2025-02-04	-	-	ENST00000429636.1:n.196+53326A>T	-	-	-	-	-	-	-	0.864	-0.172326	-	-	-	-	-	-	-	-	-	-	-	-5.38	0	-0.193
E1_06_14	chr2:166481341_G/A	chr2:166481341	A	ENSG00000178662	ENST00000314499	Transcript	intron_variant	-	-	-	-	-	-	MODIFIER	-	1	-	SNV	CSRNP3	HGNC	30729	protein_coding	YES	-	-	-	-	CCDS2225.1	ENSP00000318258	CSRN3_HUMAN	E7EN18_HUMAN,B8ZZD9_HUMAN	UPI0000136882	-	-	-	-	-	-	2025-04-06	-	-	ENST00000314499.7:c.148+29618G>A	-	-	-	-	-	-	-	3.933	0.080373	-	-	-	-	-	-	-	-	-	-	-	0.302	0.241	0.452
E1_06_14	chr2:168412517_A/C	chr2:168412517	C	ENSG00000228222	ENST00000442316	Transcript	intron_variant,non_coding_transcript_variant	-	-	-	-	-	rs1281979302	MODIFIER	-	1	-	SNV	AC074363.1	Clone_based_vega_gene	-	lincRNA	YES	-	-	-	-	-	-	-	-	-	-	-	-	-	-	-	2025-02-02	-	-	ENST00000442316.1:n.266-2130A>C	-	-	-	-	-	-	-	5.762	0.194728	-	-	-	-	-	-	-	-	-	-	-	1.16	0.002	-0.006
E1_06_14	chr2:170415134_T/A	chr2:170415134	A	ENSG00000138399	ENST00000417376	Transcript	downstream_gene_variant	-	-	-	-	-	rs934301981	MODIFIER	1906	-1	cds_end_NF	SNV	FASTKD1	HGNC	26150	protein_coding	-	-	-	-	-	-	ENSP00000408667	-	C9JMM4_HUMAN	UPI000198C5E3	-	-	-	-	-	-	-	-	-	-	-	-	-	-	-	-	-	2.351	-0.018709	-	-	-	-	-	-	-	-	-	-	-	0.732	0.016	0.31
E1_06_14	chr2:170690517_T/A	chr2:170690517	A	ENSG00000144357	ENST00000272793	Transcript	intron_variant	-	-	-	-	-	-	MODIFIER	-	1	-	SNV	UBR3	HGNC	30467	protein_coding	-	-	-	-	-	-	ENSP00000272793	UBR3_HUMAN	Q68DC1_HUMAN	UPI00015FA088	-	-	-	-	-	-	1938-01-01	-	-	ENST00000272793.5:c.545+5955T>A	-	-	-	-	-	-	-	3.037	0.026424	-	-	-	-	-	-	-	-	-	-	-	0.722	0	-0.659
E1_06_14	chr2:170943793_G/A	chr2:170943793	A	ENSG00000144357	ENST00000272793	Transcript	downstream_gene_variant	-	-	-	-	-	-	MODIFIER	3152	1	-	SNV	UBR3	HGNC	30467	protein_coding	-	-	-	-	-	-	ENSP00000272793	UBR3_HUMAN	Q68DC1_HUMAN	UPI00015FA088	-	-	-	-	-	-	-	-	-	-	-	-	-	-	-	-	-	2.461	-0.010987	-	-	-	-	-	-	-	-	-	-	-	-0.523	0	0.049
E1_06_14	chr2:170962819_T/A	chr2:170962819	A	-	ENSR00001198910	RegulatoryFeature	regulatory_region_variant	-	-	-	-	-	-	MODIFIER	-	-	-	SNV	-	-	-	enhancer	-	-	-	-	-	-	-	-	-	-	-	-	-	-	-	-	-	-	-	-	-	-	-	-	-	-	-	4.525	0.115925	-	-	-	-	-	-	-	-	-	-	-	1.54	0	-0.018
E1_06_14	chr2:172114233_T/C	chr2:172114233	C	-	-	-	intergenic_variant	-	-	-	-	-	-	MODIFIER	-	-	-	SNV	-	-	-	-	-	-	-	-	-	-	-	-	-	-	-	-	-	-	-	-	-	-	-	-	-	-	-	-	-	-	-	10.63	0.637396	-	-	-	-	-	-	-	-	-	-	-	0.149	0.41	0.194
E1_06_14	chr2:172198639_A/T	chr2:172198639	T	ENSG00000123600	ENST00000375258	Transcript	intron_variant	-	-	-	-	-	-	MODIFIER	-	-1	-	SNV	METTL8	HGNC	25856	protein_coding	YES	-	-	-	-	-	ENSP00000364407	-	E7ETE0_HUMAN,C9JE69_HUMAN,C9J6U8_HUMAN,C9J3F1_HUMAN,B3KW44_HUMAN	UPI0000D4CA51	-	-	-	-	-	-	2025-03-09	-	-	ENST00000375258.4:c.236-2575T>A	-	-	-	-	-	-	-	7.935	0.358568	-	-	-	-	-	-	-	-	-	-	-	2.03	0	-0.099
E1_06_14	chr2:172554849_A/T	chr2:172554849	T	ENSG00000077380	ENST00000263811	Transcript	intron_variant	-	-	-	-	-	-	MODIFIER	-	1	-	SNV	DYNC1I2	HGNC	2964	protein_coding	-	-	-	-	-	-	ENSP00000263811	DC1I2_HUMAN	Q53SA6_HUMAN,E9PGG1_HUMAN,E7EV09_HUMAN,E7ETL8_HUMAN	UPI000002A86D	-	-	1	-	-	-	2025-03-16	-	-	ENST00000263811.4:c.226+5445A>T	-	-	-	-	-	-	-	4.48	0.113162	-	-	-	-	-	-	-	-	-	-	-	0.939	0.707	0.134
E1_06_14	chr2:173652143_T/G	chr2:173652143	G	ENSG00000091428	ENST00000264111	Transcript	intron_variant	-	-	-	-	-	-	MODIFIER	-	1	-	SNV	RAPGEF4	HGNC	16626	protein_coding	-	-	-	-	-	-	ENSP00000264111	-	Q53QY2_HUMAN,E7EVE5_HUMAN,B7Z278_HUMAN	UPI00015E0A69	-	-	-	-	-	-	2025-01-30	-	-	ENST00000264111.6:c.66-7610T>G	-	-	-	-	-	-	-	12.67	0.89336	-	-	-	-	-	-	-	-	-	-	-	1.69	0.003	1.974
E1_06_14	chr2:173852331_A/C	chr2:173852331	C	ENSG00000091428	ENST00000264111	Transcript	intron_variant	-	-	-	-	-	-	MODIFIER	-	1	-	SNV	RAPGEF4	HGNC	16626	protein_coding	-	-	-	-	-	-	ENSP00000264111	-	Q53QY2_HUMAN,E7EVE5_HUMAN,B7Z278_HUMAN	UPI00015E0A69	-	-	-	-	-	-	2025-12-30	-	-	ENST00000264111.6:c.1148-593A>C	-	-	-	-	-	-	-	3.745	0.069188	-	-	-	-	-	-	-	-	-	-	-	0.793	0.018	0.507
E1_06_14	chr2:175749321_A/G	chr2:175749321	G	ENSG00000128656	ENST00000409156	Transcript	intron_variant	-	-	-	-	-	-	MODIFIER	-	-1	-	SNV	CHN1	HGNC	1943	protein_coding	-	-	-	-	-	CCDS46454.1	ENSP00000386470	CHIN_HUMAN	C9J3G1_HUMAN	UPI0000EE2E85	-	-	1	-	-	-	2025-06-12	-	-	ENST00000409156.3:c.261-6465T>C	-	-	-	-	-	-	-	2.459	-0.011119	-	-	-	-	-	-	-	-	-	-	-	0.624	0.001	0.64
E1_06_14	chr2:176960812_A/G	chr2:176960812	G	ENSG00000128714	ENST00000392539	Transcript	downstream_gene_variant	-	-	-	-	-	-	MODIFIER	146	1	-	SNV	HOXD13	HGNC	5136	protein_coding	YES	-	-	-	-	CCDS2264.2	ENSP00000376322	HXD13_HUMAN	-	UPI000020912A	-	-	1	-	-	-	-	-	-	-	-	-	-	-	-	-	-	9.338	0.493135	-	-	-	-	-	-	-	-	-	-	-	2.81	0.272	1.614
E1_06_14	chr2:177138844_T/C	chr2:177138844	C	ENSG00000128654	ENST00000249442	Transcript	intron_variant	-	-	-	-	-	-	MODIFIER	-	1	-	SNV	MTX2	HGNC	7506	protein_coding	YES	-	-	-	-	CCDS2272.1	ENSP00000249442	MTX2_HUMAN	F8WE26_HUMAN	UPI000012F88B	-	-	-	-	-	-	2025-01-09	-	-	ENST00000249442.6:c.40+4447T>C	-	-	-	-	-	-	-	13.54	1.01621	-	-	-	-	-	-	-	-	-	-	-	2.72	0.607	0.996
E1_06_14	chr2:178172340_T/C	chr2:178172340	C	ENSG00000213963	ENST00000397057	Transcript	intron_variant,non_coding_transcript_variant	-	-	-	-	-	-	MODIFIER	-	-1	-	SNV	AC074286.1	Clone_based_vega_gene	-	sense_overlapping	YES	-	-	-	-	-	-	-	-	-	-	-	-	-	-	-	2025-08-08	-	-	ENST00000397057.2:n.875+3352A>G	-	-	-	-	-	-	-	4.481	0.113216	-	-	-	-	-	-	-	-	-	-	-	0.559	0.001	1.129
E1_06_14	chr2:178516564_A/C	chr2:178516564	C	ENSG00000128655	ENST00000286063	Transcript	intron_variant	-	-	-	-	-	-	MODIFIER	-	-1	-	SNV	PDE11A	HGNC	8773	protein_coding	YES	-	-	-	-	CCDS33334.1	ENSP00000286063	PDE11_HUMAN	Q53S13_HUMAN,Q53S07_HUMAN,F8WAE1_HUMAN	UPI00001402C1	-	-	1	-	-	-	19/19	-	-	ENST00000286063.6:c.2646+12030T>G	-	-	-	-	-	-	-	4.617	0.121498	-	-	-	-	-	-	-	-	-	-	-	-4.1	0	-0.199
E1_06_14	chr2:178572034_T/A	chr2:178572034	A	ENSG00000128655	ENST00000286063	Transcript	intron_variant	-	-	-	-	-	-	MODIFIER	-	-1	-	SNV	PDE11A	HGNC	8773	protein_coding	YES	-	-	-	-	CCDS33334.1	ENSP00000286063	PDE11_HUMAN	Q53S13_HUMAN,Q53S07_HUMAN,F8WAE1_HUMAN	UPI00001402C1	-	-	1	-	-	-	13/19	-	-	ENST00000286063.6:c.2153+4463A>T	-	-	-	-	-	-	-	9.562	0.517013	-	-	-	-	-	-	-	-	-	-	-	0.205	0.017	0.095
E1_06_14	chr2:179374079_T/C	chr2:179374079	C	ENSG00000116095	ENST00000234453	Transcript	3_prime_UTR_variant	6770	-	-	-	-	rs1013926597	MODIFIER	-	1	-	SNV	PLEKHA3	HGNC	14338	protein_coding	YES	-	-	-	-	CCDS33336.1	ENSP00000234453	PKHA3_HUMAN	-	UPI000000DA8A	-	-	-	-	-	2025-08-08	-	-	-	ENST00000234453.5:c.*5465T>C	-	-	-	-	-	-	-	16.4	1.52354	-	-	-	-	-	-	-	-	-	-	-	2.66	1	0.852
E1_06_14	chr2:179728026_T/C	chr2:179728026	C	ENSG00000163492	ENST00000295723	Transcript	intron_variant	-	-	-	-	-	-	MODIFIER	-	-1	-	SNV	CCDC141	HGNC	26821	protein_coding	-	-	-	-	-	-	ENSP00000295723	CC141_HUMAN	-	UPI00001C110A	-	-	1	-	-	-	2025-07-12	-	-	ENST00000295723.5:c.999+2468A>G	-	-	-	-	-	-	-	3.617	0.061539	-	-	-	-	-	-	-	-	-	-	-	-3.32	0	-0.467
E1_06_14	chr2:179926457_T/C	chr2:179926457	C	-	-	-	intergenic_variant	-	-	-	-	-	-	MODIFIER	-	-	-	SNV	-	-	-	-	-	-	-	-	-	-	-	-	-	-	-	-	-	-	-	-	-	-	-	-	-	-	-	-	-	-	-	0.943	-0.159392	-	-	-	-	-	-	-	-	-	-	-	0	0.148	0.077
E1_06_14	chr2:181308162_C/A	chr2:181308162	A	-	ENSR00001631703	RegulatoryFeature	regulatory_region_variant	-	-	-	-	-	-	MODIFIER	-	-	-	SNV	-	-	-	promoter_flanking_region	-	-	-	-	-	-	-	-	-	-	-	-	-	-	-	-	-	-	-	-	-	-	-	-	-	-	-	4.749	0.12963	-	-	-	-	-	-	-	-	-	-	-	-0.746	0	-0.684
E1_06_14	chr2:181612635_A/C	chr2:181612635	C	-	ENSR00001934916	RegulatoryFeature	regulatory_region_variant	-	-	-	-	-	-	MODIFIER	-	-	-	SNV	-	-	-	enhancer	-	-	-	-	-	-	-	-	-	-	-	-	-	-	-	-	-	-	-	-	-	-	-	-	-	-	-	7.811	0.347903	-	-	-	-	-	-	-	-	-	-	-	1.64	0.001	0.785
E1_06_14	chr2:182089823_C/A	chr2:182089823	A	ENSG00000234663	ENST00000424170	Transcript	intron_variant,non_coding_transcript_variant	-	-	-	-	-	-	MODIFIER	-	1	-	SNV	AC104820.2	Clone_based_vega_gene	-	lincRNA	-	-	-	-	-	-	-	-	-	-	-	-	-	-	-	-	2025-01-05	-	-	ENST00000424170.1:n.147-1375C>A	-	-	-	-	-	-	-	11.23	0.710298	-	-	-	-	-	-	-	-	-	-	-	2.32	0.18	0.203
E1_06_14	chr2:182129217_G/A	chr2:182129217	A	ENSG00000234663	ENST00000424170	Transcript	intron_variant,non_coding_transcript_variant	-	-	-	-	-	-	MODIFIER	-	1	-	SNV	AC104820.2	Clone_based_vega_gene	-	lincRNA	-	-	-	-	-	-	-	-	-	-	-	-	-	-	-	-	2025-03-05	-	-	ENST00000424170.1:n.412-23485G>A	-	-	-	-	-	-	-	0.109	-0.471427	-	-	-	-	-	-	-	-	-	-	-	-4.97	0	-0.368
E1_06_14	chr2:182498228_T/C	chr2:182498228	C	ENSG00000188452	ENST00000339098	Transcript	intron_variant	-	-	-	-	-	-	MODIFIER	-	-1	-	SNV	CERKL	HGNC	21699	protein_coding	YES	-	-	-	-	CCDS42789.1	ENSP00000341159	CERKL_HUMAN	G0XYE8_HUMAN,G0XYE7_HUMAN,G0XYD8_HUMAN	UPI000057259A	-	-	1	-	-	-	2025-01-13	-	-	ENST00000339098.5:c.238+23268A>G	-	-	-	-	-	-	-	0.147	-0.430178	-	-	-	-	-	-	-	-	-	-	-	-7.49	0	-3.103
E1_06_14	chr2:186389960_C/G	chr2:186389960	G	-	-	-	intergenic_variant	-	-	-	-	-	rs1425263987	MODIFIER	-	-	-	SNV	-	-	-	-	-	-	-	-	-	-	-	-	-	-	-	-	-	-	-	-	-	-	-	-	-	-	-	-	-	-	-	0.223	-0.370901	-	-	-	-	-	-	-	-	-	-	-	-1.62	0	-0.828
E1_06_14	chr2:187031446_A/T	chr2:187031446	T	ENSG00000226410	ENST00000448028	Transcript	upstream_gene_variant	-	-	-	-	-	-	MODIFIER	3474	-1	-	SNV	AC104058.1	Clone_based_vega_gene	-	processed_pseudogene	YES	-	-	-	-	-	-	-	-	-	-	-	-	-	-	-	-	-	-	-	-	-	-	-	-	-	-	1.289	-0.11306	-	-	-	-	-	-	-	-	-	-	-	-2.09	0.058	-0.056
E1_06_14	chr2:187569516_A/T	chr2:187569516	T	ENSG00000144369	ENST00000304698	Transcript	intron_variant	-	-	-	-	-	rs1375691297	MODIFIER	-	1	-	SNV	FAM171B	HGNC	29412	protein_coding	YES	-	-	-	-	CCDS33347.1	ENSP00000304108	F171B_HUMAN	A8K122_HUMAN	UPI0000161631	-	-	-	-	-	-	2025-01-07	-	-	ENST00000304698.5:c.238+10378A>T	-	-	-	-	-	-	-	3.69	0.065907	-	-	-	-	-	-	-	-	-	-	-	-1.73	0	-0.056
E1_06_14	chr2:188692452_T/C	chr2:188692452	C	ENSG00000231689	ENST00000434418	Transcript	intron_variant,non_coding_transcript_variant	-	-	-	-	-	rs1266345015	MODIFIER	-	-1	-	SNV	LINC01090	HGNC	49201	lincRNA	-	-	-	-	-	-	-	-	-	-	-	-	-	-	-	-	2025-03-03	-	-	ENST00000434418.1:n.497-114846A>G	-	-	-	-	-	-	-	9.351	0.494479	-	-	-	-	-	-	-	-	-	-	-	0.113	0.618	-0.16
E1_06_14	chr2:190415392_T/A	chr2:190415392	A	-	-	-	intergenic_variant	-	-	-	-	-	-	MODIFIER	-	-	-	SNV	-	-	-	-	-	-	-	-	-	-	-	-	-	-	-	-	-	-	-	-	-	-	-	-	-	-	-	-	-	-	-	0.504	-0.253018	-	-	-	-	-	-	-	-	-	-	-	-5.19	0	-3.703
E1_06_14	chr2:191708133_A/T	chr2:191708133	T	-	-	-	intergenic_variant	-	-	-	-	-	-	MODIFIER	-	-	-	SNV	-	-	-	-	-	-	-	-	-	-	-	-	-	-	-	-	-	-	-	-	-	-	-	-	-	-	-	-	-	-	-	2.614	-0.000622	-	-	-	-	-	-	-	-	-	-	-	0.418	0.012	0.548
E1_06_14	chr2:192534620_C/T	chr2:192534620	T	-	-	-	intergenic_variant	-	-	-	-	-	-	MODIFIER	-	-	-	SNV	-	-	-	-	-	-	-	-	-	-	-	-	-	-	-	-	-	-	-	-	-	-	-	-	-	-	-	-	-	-	-	0.995	-0.151424	-	-	-	-	-	-	-	-	-	-	-	-1.24	0	0.342
E1_06_14	chr2:192680411_A/G	chr2:192680411	G	ENSG00000225884	ENST00000413304	Transcript	intron_variant,non_coding_transcript_variant	-	-	-	-	-	-	MODIFIER	-	1	-	SNV	AC098872.3	Clone_based_vega_gene	-	antisense	YES	-	-	-	-	-	-	-	-	-	-	-	-	-	-	-	2025-03-03	-	-	ENST00000413304.2:n.253+1246A>G	-	-	-	-	-	-	-	1.701	-0.070822	-	-	-	-	-	-	-	-	-	-	-	-0.635	0.009	0.452
E1_06_14	chr2:193358623_G/A	chr2:193358623	A	-	-	-	intergenic_variant	-	-	-	-	-	-	MODIFIER	-	-	-	SNV	-	-	-	-	-	-	-	-	-	-	-	-	-	-	-	-	-	-	-	-	-	-	-	-	-	-	-	-	-	-	-	1.914	-0.052221	-	-	-	-	-	-	-	-	-	-	-	0.235	0.01	0.364
E1_06_14	chr2:193595700_C/A	chr2:193595700	A	-	-	-	intergenic_variant	-	-	-	-	-	rs1263648358	MODIFIER	-	-	-	SNV	-	-	-	-	-	-	-	-	-	-	-	-	-	-	-	-	-	-	-	-	-	-	-	-	-	-	-	-	-	-	-	5.002	0.145379	-	-	-	-	-	-	-	-	-	-	-	1.26	0	-0.254
E1_06_14	chr2:195374297_G/A	chr2:195374297	A	-	-	-	intergenic_variant	-	-	-	-	-	rs1396738649	MODIFIER	-	-	-	SNV	-	-	-	-	-	-	-	-	-	-	-	-	-	-	-	-	-	-	-	-	-	-	-	-	-	-	-	-	-	-	-	2.221	-0.028128	-	-	-	-	-	-	-	-	-	-	-	-0.0791	0.006	0.118
E1_06_14	chr2:195860835_A/G	chr2:195860835	G	-	-	-	intergenic_variant	-	-	-	-	-	-	MODIFIER	-	-	-	SNV	-	-	-	-	-	-	-	-	-	-	-	-	-	-	-	-	-	-	-	-	-	-	-	-	-	-	-	-	-	-	-	4.112	0.091053	-	-	-	-	-	-	-	-	-	-	-	0.158	0.023	0.241
E1_06_14	chr2:196174624_A/T	chr2:196174624	T	-	-	-	intergenic_variant	-	-	-	-	-	-	MODIFIER	-	-	-	SNV	-	-	-	-	-	-	-	-	-	-	-	-	-	-	-	-	-	-	-	-	-	-	-	-	-	-	-	-	-	-	-	4.96	0.142772	-	-	-	-	-	-	-	-	-	-	-	2.4	0.004	2.364
E1_06_14	chr2:196491357_G/A	chr2:196491357	A	ENSG00000196950	ENST00000458054	Transcript	intron_variant	-	-	-	-	-	rs1040187166	MODIFIER	-	1	cds_end_NF	SNV	SLC39A10	HGNC	20861	protein_coding	-	-	-	-	-	-	ENSP00000389640	-	E7ENT5_HUMAN,C9J0F5_HUMAN	UPI00018818A5	-	-	-	-	-	-	2025-02-02	-	-	ENST00000458054.1:c.-12+20400G>A	-	-	-	-	-	-	-	0.763	-0.190902	-	-	-	-	-	-	-	-	-	-	-	-1.42	0	-0.208
E1_06_14	chr2:197610003_C/T	chr2:197610003	T	ENSG00000144395	ENST00000461243	Transcript	intron_variant,non_coding_transcript_variant	-	-	-	-	-	-	MODIFIER	-	1	-	SNV	CCDC150	HGNC	26834	processed_transcript	-	-	-	-	-	-	-	-	-	-	-	-	-	-	-	-	2025-02-03	-	-	ENST00000461243.1:n.203+13127C>T	-	-	-	-	-	-	-	5.922	0.205514	-	-	-	-	-	-	-	-	-	-	-	1.37	0	-0.081
E1_06_14	chr2:197654039_T/C	chr2:197654039	C	ENSG00000119041	ENST00000263956	Transcript	missense_variant	872	782	261	Y/C	tAt/tGt	rs1470558601,COSV55833704	MODERATE	-	-1	-	SNV	GTF3C3	HGNC	4666	protein_coding	YES	-	-	-	-	CCDS2316.1	ENSP00000263956	TF3C3_HUMAN	-	UPI0000070C01	-	-	-	tolerated(0.15)	benign(0.003)	2025-06-18	-	Gene3D:1.25.40.10,Pfam:PF13414,PROSITE_profiles:PS50005,PROSITE_profiles:PS50293,PANTHER:PTHR23082,SMART:SM00028,Superfamily:SSF48452	-	ENST00000263956.3:c.782A>G	ENSP00000263956.3:p.Tyr261Cys	-	-	-	-	-	-	22	2.30798	benign	0.0832	-2	Neutral(0.849)	-	-	-	-	-	-	-	3.72	1	6.045
E1_06_14	chr2:199069791_A/G	chr2:199069791	G	-	-	-	intergenic_variant	-	-	-	-	-	-	MODIFIER	-	-	-	SNV	-	-	-	-	-	-	-	-	-	-	-	-	-	-	-	-	-	-	-	-	-	-	-	-	-	-	-	-	-	-	-	11.89	0.791504	-	-	-	-	-	-	-	-	-	-	-	0.421	0.52	0.339
E1_06_14	chr2:199549224_C/T	chr2:199549224	T	ENSG00000225421	ENST00000440609	Transcript	intron_variant,non_coding_transcript_variant	-	-	-	-	-	-	MODIFIER	-	-1	-	SNV	AC019330.1	Clone_based_vega_gene	-	lincRNA	YES	-	-	-	-	-	-	-	-	-	-	-	-	-	-	-	2025-01-02	-	-	ENST00000440609.1:n.98+87759G>A	-	-	-	-	-	-	-	1.039	-0.145082	-	-	-	-	-	-	-	-	-	-	-	0.158	0.013	0.212
E1_06_14	chr2:200145392_T/C	chr2:200145392	C	ENSG00000119042	ENST00000260926	Transcript	intron_variant	-	-	-	-	-	-	MODIFIER	-	-1	-	SNV	SATB2	HGNC	21637	protein_coding	-	-	-	-	-	CCDS2327.1	ENSP00000260926	SATB2_HUMAN	Q59FT3_HUMAN	UPI00000336B1	-	-	1	-	-	-	2025-11-11	-	-	ENST00000260926.5:c.1741-7997A>G	-	-	-	-	-	-	-	2.521	-0.006905	-	-	-	-	-	-	-	-	-	-	-	0.0465	0.008	0.147
E1_06_14	chr2:200857907_C/T	chr2:200857907	T	ENSG00000162972	ENST00000435773	Transcript	intron_variant	-	-	-	-	-	-	MODIFIER	-	1	cds_start_NF	SNV	C2orf47	HGNC	26198	protein_coding	-	-	-	-	-	-	ENSP00000396846	-	-	UPI0001D3BDA9	-	-	-	-	-	-	2025-03-04	-	-	ENST00000435773.2:c.628-12559C>T	-	-	-	-	-	-	-	0.313	-0.322629	-	-	-	-	-	-	-	-	-	-	-	-4	0	-2.181
E1_06_14	chr2:201542633_A/G	chr2:201542633	G	ENSG00000138356	ENST00000439380	Transcript	downstream_gene_variant	-	-	-	-	-	-	MODIFIER	846	1	cds_start_NF	SNV	AOX1	HGNC	553	protein_coding	-	-	-	-	-	-	ENSP00000413326	-	H7C3Q1_HUMAN	UPI0001881932	-	-	-	-	-	-	-	-	-	-	-	-	-	-	-	-	-	2.541	-0.005504	-	-	-	-	-	-	-	-	-	-	-	0.739	0.004	0.732
E1_06_14	chr2:201550680_A/T	chr2:201550680	T	ENSG00000244301	ENST00000491025	Transcript	intron_variant,non_coding_transcript_variant	-	-	-	-	-	-	MODIFIER	-	1	-	SNV	AOX3P	HGNC	19049	unitary_pseudogene	YES	-	-	-	-	-	-	-	-	-	-	-	-	-	-	-	2025-03-18	-	-	ENST00000491025.1:n.644-2721A>T	-	-	-	-	-	-	-	2.645	0.001451	-	-	-	-	-	-	-	-	-	-	-	-1.31	0.003	-0.279
E1_06_14	chr2:202849120_C/T	chr2:202849120	T	-	ENSR00001937294	RegulatoryFeature	regulatory_region_variant	-	-	-	-	-	-	MODIFIER	-	-	-	SNV	-	-	-	promoter_flanking_region	-	-	-	-	-	-	-	-	-	-	-	-	-	-	-	-	-	-	-	-	-	-	-	-	-	-	-	1.808	-0.061236	-	-	-	-	-	-	-	-	-	-	-	0.698	0	-0.096
E1_06_14	chr2:203164365_A/G	chr2:203164365	G	ENSG00000055044	ENST00000264279	Transcript	intron_variant	-	-	-	-	-	-	MODIFIER	-	1	-	SNV	NOP58	HGNC	29926	protein_coding	YES	-	-	-	-	CCDS2353.1	ENSP00000264279	NOP58_HUMAN	-	UPI0000130366	-	-	-	-	-	-	2025-12-14	-	-	ENST00000264279.5:c.1269-592A>G	-	-	-	-	-	-	-	2.733	0.007187	-	-	-	-	-	-	-	-	-	-	-	-2.25	0.003	1.259
E1_06_14	chr2:204668204_T/C	chr2:204668204	C	-	-	-	intergenic_variant	-	-	-	-	-	-	MODIFIER	-	-	-	SNV	-	-	-	-	-	-	-	-	-	-	-	-	-	-	-	-	-	-	-	-	-	-	-	-	-	-	-	-	-	-	-	1.54	-0.086175	-	-	-	-	-	-	-	-	-	-	-	-5.38	0.033	-0.241
E1_06_14	chr2:205669533_T/C	chr2:205669533	C	ENSG00000116117	ENST00000349953	Transcript	intron_variant	-	-	-	-	-	-	MODIFIER	-	1	-	SNV	PARD3B	HGNC	14446	protein_coding	-	-	-	-	-	CCDS42804.1	ENSP00000340280	PAR3L_HUMAN	Q587I4_HUMAN,Q53TQ6_HUMAN,Q53TL6_HUMAN,Q53TI4_HUMAN,Q53T65_HUMAN,Q53SN0_HUMAN,Q4ZG80_HUMAN	UPI00001AA273	-	-	-	-	-	-	2025-02-21	-	-	ENST00000349953.3:c.222+118528T>C	-	-	-	-	-	-	-	11.04	0.68632	-	-	-	-	-	-	-	-	-	-	-	0.109	0.603	0.209
E1_06_14	chr2:206461965_T/A	chr2:206461965	A	ENSG00000116117	ENST00000349953	Transcript	intron_variant	-	-	-	-	-	rs1421401704	MODIFIER	-	1	-	SNV	PARD3B	HGNC	14446	protein_coding	-	-	-	-	-	CCDS42804.1	ENSP00000340280	PAR3L_HUMAN	Q587I4_HUMAN,Q53TQ6_HUMAN,Q53TL6_HUMAN,Q53TI4_HUMAN,Q53T65_HUMAN,Q53SN0_HUMAN,Q4ZG80_HUMAN	UPI00001AA273	-	-	-	-	-	-	21/21	-	-	ENST00000349953.3:c.2958-18215T>A	-	-	-	-	-	-	-	5.137	0.15398	-	-	-	-	-	-	-	-	-	-	-	0.235	0.027	0.496
E1_06_14	chr2:206825270_A/G	chr2:206825270	G	-	ENSR00001937821	RegulatoryFeature	regulatory_region_variant	-	-	-	-	-	-	MODIFIER	-	-	-	SNV	-	-	-	enhancer	-	-	-	-	-	-	-	-	-	-	-	-	-	-	-	-	-	-	-	-	-	-	-	-	-	-	-	1.074	-0.140207	-	-	-	-	-	-	-	-	-	-	-	-1.05	0	-0.636
E1_06_14	chr2:206986161_A/T	chr2:206986161	T	ENSG00000023228	ENST00000233190	Transcript	3_prime_UTR_variant	5199	-	-	-	-	-	MODIFIER	-	-1	-	SNV	NDUFS1	HGNC	7707	protein_coding	-	-	-	-	-	CCDS2366.1	ENSP00000233190	NDUS1_HUMAN	E5KRK5_HUMAN,Q9P1A0_HUMAN,C9JPQ5_HUMAN,B4DJ81_HUMAN	UPI00000702AF	-	-	1	-	-	19/19	-	-	-	ENST00000233190.6:c.*2748T>A	-	-	-	-	-	-	-	3.902	0.078496	-	-	-	-	-	-	-	-	-	-	-	0.859	0	0.123
E1_06_14	chr2:208279691_A/T	chr2:208279691	T	ENSG00000223725	ENST00000412387	Transcript	intron_variant,non_coding_transcript_variant	-	-	-	-	-	-	MODIFIER	-	-1	-	SNV	AC007879.5	Clone_based_vega_gene	-	antisense	-	-	-	-	-	-	-	-	-	-	-	-	-	-	-	-	2025-03-04	-	-	ENST00000412387.1:n.261-82272T>A	-	-	-	-	-	-	-	0.856	-0.173832	-	-	-	-	-	-	-	-	-	-	-	-2.98	0	-0.598
E1_06_14	chr2:209273637_T/A	chr2:209273637	A	ENSG00000144407	ENST00000272847	Transcript	intron_variant	-	-	-	-	-	-	MODIFIER	-	1	-	SNV	PTH2R	HGNC	9609	protein_coding	YES	-	-	-	-	CCDS2383.1	ENSP00000272847	PTH2R_HUMAN	Q53T35_HUMAN,Q53SF6_HUMAN,B4DFN8_HUMAN	UPI000005041E	-	-	-	-	-	-	2025-01-12	-	-	ENST00000272847.2:c.75+1794T>A	-	-	-	-	-	-	-	1.959	-0.048454	-	-	-	-	-	-	-	-	-	-	-	0.566	0	-0.242
E1_06_14	chr2:209564220_G/A	chr2:209564220	A	ENSG00000144407	ENST00000419079	Transcript	intron_variant,NMD_transcript_variant	-	-	-	-	-	rs921928433	MODIFIER	-	1	cds_start_NF	SNV	PTH2R	HGNC	9609	nonsense_mediated_decay	-	-	-	-	-	-	ENSP00000393930	-	-	UPI000198C666	-	-	-	-	-	-	2025-04-06	-	-	ENST00000419079.1:c.*262+42507G>A	-	-	-	-	-	-	-	2.41	-0.014505	-	-	-	-	-	-	-	-	-	-	-	-2.33	0	-0.902
E1_06_14	chr2:215753092_A/C	chr2:215753092	C	ENSG00000229267	ENST00000607412	Transcript	intron_variant,non_coding_transcript_variant	-	-	-	-	-	rs1574901218	MODIFIER	-	1	-	SNV	AC072062.1	Clone_based_vega_gene	-	antisense	YES	-	-	-	-	-	-	-	-	-	-	-	-	-	-	-	2025-02-03	-	-	ENST00000607412.1:n.321+54263A>C	-	-	-	-	-	-	-	1.781	-0.063632	-	-	-	-	-	-	-	-	-	-	-	-3.35	0	-0.643
E1_06_14	chr2:215849207_G/A	chr2:215849207	A	ENSG00000144452	ENST00000272895	Transcript	intron_variant	-	-	-	-	-	-	MODIFIER	-	-1	-	SNV	ABCA12	HGNC	14637	protein_coding	YES	-	-	-	-	CCDS33372.1	ENSP00000272895	ABCAC_HUMAN	A0SYP7_HUMAN	UPI000019AB7A	-	-	1	-	-	-	28/52	-	-	ENST00000272895.7:c.4164-618C>T	-	-	-	-	-	-	-	0.838	-0.176978	-	-	-	-	-	-	-	-	-	-	-	-2.91	0	-0.879
E1_06_14	chr2:216019825_A/T	chr2:216019825	T	-	-	-	intergenic_variant	-	-	-	-	-	-	MODIFIER	-	-	-	SNV	-	-	-	-	-	-	-	-	-	-	-	-	-	-	-	-	-	-	-	-	-	-	-	-	-	-	-	-	-	-	-	0.727	-0.198178	-	-	-	-	-	-	-	-	-	-	-	-2.6	0.001	1.229
E1_06_14	chr2:219063629_T/C	chr2:219063629	C	ENSG00000224159	ENST00000429856	Transcript	upstream_gene_variant	-	-	-	-	-	-	MODIFIER	1528	1	-	SNV	HMGB1P9	HGNC	13320	processed_pseudogene	YES	-	-	-	-	-	-	-	-	-	-	-	-	-	-	-	-	-	-	-	-	-	-	-	-	-	-	2.154	-0.033168	-	-	-	-	-	-	-	-	-	-	-	0.847	0.698	0.306
E1_06_14	chr2:219970890_A/T	chr2:219970890	T	ENSG00000213901	ENST00000318673	Transcript	intron_variant,NMD_transcript_variant	-	-	-	-	-	-	MODIFIER	-	-1	-	SNV	SLC23A3	HGNC	20601	nonsense_mediated_decay	-	-	-	-	-	-	ENSP00000320919	-	F8W735_HUMAN	UPI0001881914	-	-	-	-	-	-	14/16	-	-	ENST00000318673.3:c.*1711-27962T>A	-	-	-	-	-	-	-	8.857	0.443957	-	-	-	-	-	-	-	-	-	-	-	2.6	0.022	1.192
E1_06_14	chr2:220300705_G/T	chr2:220300705	T	ENSG00000072195	ENST00000312358	Transcript	intron_variant	-	-	-	-	-	-	MODIFIER	-	1	-	SNV	SPEG	HGNC	16901	protein_coding	YES	-	-	-	-	CCDS42824.1	ENSP00000311684	SPEG_HUMAN	B9A038_HUMAN	UPI000066D99E	-	-	1	-	-	-	1940-01-01	-	-	ENST00000312358.7:c.388+618G>T	-	-	-	-	-	-	-	7.39	0.313855	-	-	-	-	-	-	-	-	-	-	-	2.73	0.145	1.036
E1_06_14	chr2:222944936_A/C	chr2:222944936	C	-	-	-	intergenic_variant	-	-	-	-	-	-	MODIFIER	-	-	-	SNV	-	-	-	-	-	-	-	-	-	-	-	-	-	-	-	-	-	-	-	-	-	-	-	-	-	-	-	-	-	-	-	0.301	-0.32829	-	-	-	-	-	-	-	-	-	-	-	-2.93	0	-0.478
E1_06_14	chr2:223897747_T/A	chr2:223897747	A	-	-	-	intergenic_variant	-	-	-	-	-	-	MODIFIER	-	-	-	SNV	-	-	-	-	-	-	-	-	-	-	-	-	-	-	-	-	-	-	-	-	-	-	-	-	-	-	-	-	-	-	-	4.991	0.144722	-	-	-	-	-	-	-	-	-	-	-	-0.18	0.162	0.622
E1_06_14	chr2:223928136_T/C	chr2:223928136	C	ENSG00000152049	ENST00000488477	Transcript	intron_variant,non_coding_transcript_variant	-	-	-	-	-	-	MODIFIER	-	1	-	SNV	KCNE4	HGNC	6244	processed_transcript	-	-	-	-	-	-	-	-	-	-	-	-	-	-	-	-	2025-02-03	-	-	ENST00000488477.2:n.189+2715T>C	-	-	-	-	-	-	-	6.006	0.211256	-	-	-	-	-	-	-	-	-	-	-	0.415	0	-0.086
E1_06_14	chr2:224495347_A/T	chr2:224495347	T	-	-	-	intergenic_variant	-	-	-	-	-	-	MODIFIER	-	-	-	SNV	-	-	-	-	-	-	-	-	-	-	-	-	-	-	-	-	-	-	-	-	-	-	-	-	-	-	-	-	-	-	-	0.541	-0.24227	-	-	-	-	-	-	-	-	-	-	-	-6.68	0	-2.943
E1_06_14	chr2:226251997_A/C	chr2:226251997	C	-	-	-	intergenic_variant	-	-	-	-	-	-	MODIFIER	-	-	-	SNV	-	-	-	-	-	-	-	-	-	-	-	-	-	-	-	-	-	-	-	-	-	-	-	-	-	-	-	-	-	-	-	2.755	0.008601	-	-	-	-	-	-	-	-	-	-	-	0.34	0	-0.372
E1_06_14	chr2:227377306_T/A	chr2:227377306	A	-	-	-	intergenic_variant	-	-	-	-	-	rs937889122	MODIFIER	-	-	-	SNV	-	-	-	-	-	-	-	-	-	-	-	-	-	-	-	-	-	-	-	-	-	-	-	-	-	-	-	-	-	-	-	0.118	-0.460034	-	-	-	-	-	-	-	-	-	-	-	-0.219	0	-2.606
E1_06_14	chr2:229119596_A/T	chr2:229119596	T	-	-	-	intergenic_variant	-	-	-	-	-	-	MODIFIER	-	-	-	SNV	-	-	-	-	-	-	-	-	-	-	-	-	-	-	-	-	-	-	-	-	-	-	-	-	-	-	-	-	-	-	-	0.973	-0.154796	-	-	-	-	-	-	-	-	-	-	-	-0.867	0	-1.313
E1_06_14	chr2:229382548_T/A	chr2:229382548	A	ENSG00000232023	ENST00000432481	Transcript	intron_variant,non_coding_transcript_variant	-	-	-	-	-	-	MODIFIER	-	-1	-	SNV	AC009410.1	Clone_based_vega_gene	-	lincRNA	YES	-	-	-	-	-	-	-	-	-	-	-	-	-	-	-	2025-01-03	-	-	ENST00000432481.2:n.145-11323A>T	-	-	-	-	-	-	-	3.596	0.060311	-	-	-	-	-	-	-	-	-	-	-	0.941	0	-1.124
E1_06_14	chr2:229840865_C/A	chr2:229840865	A	ENSG00000153823	ENST00000482518	Transcript	intron_variant,non_coding_transcript_variant	-	-	-	-	-	rs1014265573	MODIFIER	-	-1	-	SNV	PID1	HGNC	26084	processed_transcript	-	-	-	-	-	-	-	-	-	-	-	-	-	-	-	-	2025-02-02	-	-	ENST00000482518.2:n.357-125501G>T	-	-	-	-	-	-	-	1.035	-0.145652	-	-	-	-	-	-	-	-	-	-	-	0.185	0	-0.654
E1_06_14	chr2:230293352_A/G	chr2:230293352	G	ENSG00000187957	ENST00000341772	Transcript	intron_variant	-	-	-	-	-	-	MODIFIER	-	-1	-	SNV	DNER	HGNC	24456	protein_coding	YES	-	-	-	-	CCDS33390.1	ENSP00000345229	DNER_HUMAN	B4E399_HUMAN	UPI0000048EB8	-	-	-	-	-	-	2025-08-12	-	-	ENST00000341772.4:c.1487-10406T>C	-	-	-	-	-	-	-	3.62	0.061715	-	-	-	-	-	-	-	-	-	-	-	0.626	0	0.26
E1_06_14	chr2:230478142_C/T	chr2:230478142	T	ENSG00000187957	ENST00000341772	Transcript	intron_variant	-	-	-	-	-	-	MODIFIER	-	-1	-	SNV	DNER	HGNC	24456	protein_coding	YES	-	-	-	-	CCDS33390.1	ENSP00000345229	DNER_HUMAN	B4E399_HUMAN	UPI0000048EB8	-	-	-	-	-	-	2025-01-12	-	-	ENST00000341772.4:c.277-21538G>A	-	-	-	-	-	-	-	1.275	-0.114758	-	-	-	-	-	-	-	-	-	-	-	0.479	0	-0.663
E1_06_14	chr2:231021685_A/T	chr2:231021685	T	ENSG00000225963	ENST00000445199	Transcript	intron_variant,non_coding_transcript_variant	-	-	-	-	-	-	MODIFIER	-	1	-	SNV	AC009950.2	Clone_based_vega_gene	-	antisense	-	-	-	-	-	-	-	-	-	-	-	-	-	-	-	-	2025-02-02	-	-	ENST00000445199.1:n.320-10328A>T	-	-	-	-	-	-	-	14.39	1.15297	-	-	-	-	-	-	-	-	-	-	-	0.195	0.004	-0.134
E1_06_14	chr2:232774942_T/G	chr2:232774942	G	-	ENSR00001636731	RegulatoryFeature	regulatory_region_variant	-	-	-	-	-	-	MODIFIER	-	-	-	SNV	-	-	-	enhancer	-	-	-	-	-	-	-	-	-	-	-	-	-	-	-	-	-	-	-	-	-	-	-	-	-	-	-	4.462	0.112058	-	-	-	-	-	-	-	-	-	-	-	0.235	0	-1.45
E1_06_14	chr2:234378383_C/A	chr2:234378383	A	ENSG00000077044	ENST00000264057	Transcript	3_prime_UTR_variant	3934	-	-	-	-	rs1396987823	MODIFIER	-	1	-	SNV	DGKD	HGNC	2851	protein_coding	YES	-	-	-	-	CCDS2504.1	ENSP00000264057	DGKD_HUMAN	Q53SV4_HUMAN,Q53SE4_HUMAN	UPI000013D4AF	-	-	-	-	-	30/30	-	-	-	ENST00000264057.2:c.*277C>A	-	-	-	-	-	-	-	1.273	-0.114992	-	-	-	-	-	-	-	-	-	-	-	-1.55	0.001	0.183
E1_06_14	chr2:234505923_A/T	chr2:234505923	T	-	-	-	intergenic_variant	-	-	-	-	-	-	MODIFIER	-	-	-	SNV	-	-	-	-	-	-	-	-	-	-	-	-	-	-	-	-	-	-	-	-	-	-	-	-	-	-	-	-	-	-	-	1.94	-0.050087	-	-	-	-	-	-	-	-	-	-	-	0.361	0.104	0.22
E1_06_14	chr2:234790688_A/T	chr2:234790688	T	-	-	-	intergenic_variant	-	-	-	-	-	-	MODIFIER	-	-	-	SNV	-	-	-	-	-	-	-	-	-	-	-	-	-	-	-	-	-	-	-	-	-	-	-	-	-	-	-	-	-	-	-	7.919	0.35713	-	-	-	-	-	-	-	-	-	-	-	0.137	0.123	0.298
E1_06_14	chr2:234973366_C/T	chr2:234973366	T	ENSG00000072080	ENST00000168148	Transcript	intron_variant	-	-	-	-	-	-	MODIFIER	-	1	-	SNV	SPP2	HGNC	11256	protein_coding	YES	-	-	-	-	CCDS2511.1	ENSP00000168148	SPP24_HUMAN	C9J6K0_HUMAN	UPI0000135D66	-	-	-	-	-	-	2025-04-07	-	-	ENST00000168148.3:c.445-1811C>T	-	-	-	-	-	-	-	2.022	-0.043418	-	-	-	-	-	-	-	-	-	-	-	1.32	0	-0.721
E1_06_14	chr2:236151981_C/T	chr2:236151981	T	-	-	-	intergenic_variant	-	-	-	-	-	rs1419791076	MODIFIER	-	-	-	SNV	-	-	-	-	-	-	-	-	-	-	-	-	-	-	-	-	-	-	-	-	-	-	-	-	-	-	-	-	-	-	-	0.144	-0.432606	-	-	-	-	-	-	-	-	-	-	-	-3.6	0	-1.914
E1_06_14	chr2:236549047_A/T	chr2:236549047	T	ENSG00000157985	ENST00000304032	Transcript	intron_variant	-	-	-	-	-	-	MODIFIER	-	1	-	SNV	AGAP1	HGNC	16922	protein_coding	YES	-	-	-	-	CCDS33408.1	ENSP00000307634	AGAP1_HUMAN	Q53S93_HUMAN,Q4ZG54_HUMAN,Q4ZG22_HUMAN,F5GXM9_HUMAN	UPI00005E1AE1	-	-	-	-	-	-	2025-01-17	-	-	ENST00000304032.8:c.164-68776A>T	-	-	-	-	-	-	-	2.732	0.007165	-	-	-	-	-	-	-	-	-	-	-	-2.12	0	-0.794
E1_06_14	chr2:237102139_T/A	chr2:237102139	A	ENSG00000182177	ENST00000330842	Transcript	3_prime_UTR_variant	2785	-	-	-	-	-	MODIFIER	-	-1	-	SNV	ASB18	HGNC	19770	protein_coding	-	-	-	-	-	-	ENSP00000329970	ASB18_HUMAN	-	UPI0001761625	-	-	-	-	-	2025-05-05	-	-	-	ENST00000330842.6:c.*1376A>T	-	-	-	-	-	-	-	2.474	-0.010125	-	-	-	-	-	-	-	-	-	-	-	0.559	0.006	0.449
E1_06_14	chr2:237691593_A/T	chr2:237691593	T	-	ENSR00001212517	RegulatoryFeature	regulatory_region_variant	-	-	-	-	-	rs929846229	MODIFIER	-	-	-	SNV	-	-	-	promoter_flanking_region	-	-	-	-	-	-	-	-	-	-	-	-	-	-	-	-	-	-	-	-	-	-	-	-	-	-	-	1.105	-0.135997	-	-	-	-	-	-	-	-	-	-	-	-5.26	0	-0.963
E1_06_14	chr2:237771259_G/A	chr2:237771259	A	-	ENSR00001637439	RegulatoryFeature	regulatory_region_variant	-	-	-	-	-	-	MODIFIER	-	-	-	SNV	-	-	-	promoter_flanking_region	-	-	-	-	-	-	-	-	-	-	-	-	-	-	-	-	-	-	-	-	-	-	-	-	-	-	-	8.848	0.443037	-	-	-	-	-	-	-	-	-	-	-	-5.53	0	-2.065
E1_06_14	chr2:238403257_A/T	chr2:238403257	T	ENSG00000115648	ENST00000264605	Transcript	intron_variant	-	-	-	-	-	-	MODIFIER	-	1	-	SNV	MLPH	HGNC	29643	protein_coding	YES	-	-	-	-	CCDS2518.1	ENSP00000264605	MELPH_HUMAN	Q53QV8_HUMAN,Q53QF3_HUMAN,C9JKV5_HUMAN,C9JI01_HUMAN	UPI00000730BF	-	-	1	-	-	-	2025-02-15	-	-	ENST00000264605.3:c.110+1078A>T	-	-	-	-	-	-	-	0.784	-0.186931	-	-	-	-	-	-	-	-	-	-	-	-1.22	0.001	0.348
E1_06_14	chr2:239313802_G/A	chr2:239313802	A	ENSG00000204104	ENST00000373327	Transcript	downstream_gene_variant	-	-	-	-	-	-	MODIFIER	4261	1	-	SNV	TRAF3IP1	HGNC	17861	protein_coding	YES	-	-	-	-	CCDS33415.1	ENSP00000362424	MIPT3_HUMAN	-	UPI0000070E5D	-	-	1	-	-	-	-	-	-	-	-	-	-	-	-	-	-	5.959	0.208021	-	-	-	-	-	-	-	-	-	-	-	0.158	0.998	1.013
E1_06_14	chr2:239338514_T/A	chr2:239338514	A	ENSG00000065802	ENST00000264607	Transcript	intron_variant	-	-	-	-	-	-	MODIFIER	-	1	-	SNV	ASB1	HGNC	16011	protein_coding	YES	-	-	-	-	CCDS33416.1	ENSP00000264607	ASB1_HUMAN	-	UPI000004A4F2	-	-	-	-	-	-	2025-01-04	-	-	ENST00000264607.4:c.49+2754T>A	-	-	-	-	-	-	-	0.337	-0.311832	-	-	-	-	-	-	-	-	-	-	-	-0.317	0.018	-0.932
E1_06_14	chr2:239482845_A/G	chr2:239482845	G	-	-	-	intergenic_variant	-	-	-	-	-	-	MODIFIER	-	-	-	SNV	-	-	-	-	-	-	-	-	-	-	-	-	-	-	-	-	-	-	-	-	-	-	-	-	-	-	-	-	-	-	-	2.554	-0.004642	-	-	-	-	-	-	-	-	-	-	-	-1.58	0.001	-0.24
E1_06_14	chr2:240174817_T/C	chr2:240174817	C	ENSG00000068024	ENST00000345617	Transcript	intron_variant	-	-	-	-	-	-	MODIFIER	-	-1	-	SNV	HDAC4	HGNC	14063	protein_coding	YES	-	-	-	-	CCDS2529.1	ENSP00000264606	HDAC4_HUMAN	Q53SM2_HUMAN,Q53SB4_HUMAN,F5H0B1_HUMAN,F5GX36_HUMAN,C9J0X4_HUMAN	UPI000013D541	-	-	1	-	-	-	2025-02-26	-	-	ENST00000345617.3:c.23-16457A>G	-	-	-	-	-	-	-	7.55	0.326462	-	-	-	-	-	-	-	-	-	-	-	2.09	0	0.028
E1_06_14	chr2:240748990_G/T	chr2:240748990	T	-	ENSR00001942395	RegulatoryFeature	regulatory_region_variant	-	-	-	-	-	rs1352068676	MODIFIER	-	-	-	SNV	-	-	-	enhancer	-	-	-	-	-	-	-	-	-	-	-	-	-	-	-	-	-	-	-	-	-	-	-	-	-	-	-	0.157	-0.42055	-	-	-	-	-	-	-	-	-	-	-	-0.298	0.002	-1.593
E1_06_14	chr2:242364772_T/A	chr2:242364772	A	ENSG00000006607	ENST00000264042	Transcript	intron_variant	-	-	-	-	-	-	MODIFIER	-	1	-	SNV	FARP2	HGNC	16460	protein_coding	YES	-	-	-	-	CCDS33424.1	ENSP00000264042	FARP2_HUMAN	C9JWM9_HUMAN,C9JVQ5_HUMAN	UPI0000073D5B	-	-	-	-	-	-	2025-08-26	-	-	ENST00000264042.3:c.772-6322T>A	-	-	-	-	-	-	-	12.95	0.932446	-	-	-	-	-	-	-	-	-	-	-	0.0465	0.716	0.147
E1_06_14	chr3:2759081_T/C	chr3: 2759081	C	ENSG00000144619	ENST00000397461	Transcript	intron_variant	-	-	-	-	-	-	MODIFIER	-	1	-	SNV	CNTN4	HGNC	2174	protein_coding	YES	-	-	-	-	CCDS43041.1	ENSP00000380602	CNTN4_HUMAN	G3XAD4_HUMAN,C9JMQ2_HUMAN,C9JGK9_HUMAN	UPI000007446C	-	-	-	-	-	-	2025-03-23	-	-	ENST00000397461.1:c.56-18818T>C	-	-	-	-	-	-	-	3.538	0.056851	-	-	-	-	-	-	-	-	-	-	-	-1.24	0.003	0.027
E1_06_14	chr3:2772526_C/T	chr3: 2772526	T	ENSG00000144619	ENST00000397461	Transcript	intron_variant	-	-	-	-	-	-	MODIFIER	-	1	-	SNV	CNTN4	HGNC	2174	protein_coding	YES	-	-	-	-	CCDS43041.1	ENSP00000380602	CNTN4_HUMAN	G3XAD4_HUMAN,C9JMQ2_HUMAN,C9JGK9_HUMAN	UPI000007446C	-	-	-	-	-	-	2025-03-23	-	-	ENST00000397461.1:c.56-5373C>T	-	-	-	-	-	-	-	5.474	0.175708	-	-	-	-	-	-	-	-	-	-	-	1.54	0	0.213
E1_06_14	chr3:2800069_T/A	chr3: 2800069	A	ENSG00000144619	ENST00000397461	Transcript	intron_variant	-	-	-	-	-	-	MODIFIER	-	1	-	SNV	CNTN4	HGNC	2174	protein_coding	YES	-	-	-	-	CCDS43041.1	ENSP00000380602	CNTN4_HUMAN	G3XAD4_HUMAN,C9JMQ2_HUMAN,C9JGK9_HUMAN	UPI000007446C	-	-	-	-	-	-	2025-05-23	-	-	ENST00000397461.1:c.358+12688T>A	-	-	-	-	-	-	-	3.69	0.065893	-	-	-	-	-	-	-	-	-	-	-	1.65	0.071	0.981
E1_06_14	chr3:3372475_G/A	chr3: 3372475	A	ENSG00000223727	ENST00000420000	Transcript	intron_variant,non_coding_transcript_variant	-	-	-	-	-	rs1440930571	MODIFIER	-	-1	-	SNV	AC026188.1	Clone_based_vega_gene	-	lincRNA	-	-	-	-	-	-	-	-	-	-	-	-	-	-	-	-	2025-04-04	-	-	ENST00000420000.2:n.537+6509C>T	-	-	-	-	-	-	-	4.866	0.136913	-	-	-	-	-	-	-	-	-	-	-	0.0902	0.395	0.49
E1_06_14	chr3:4567307_A/C	chr3: 4567307	C	ENSG00000150995	ENST00000302640	Transcript	intron_variant	-	-	-	-	-	-	MODIFIER	-	1	-	SNV	ITPR1	HGNC	6180	protein_coding	YES	-	-	-	-	CCDS54551.1	ENSP00000306253	ITPR1_HUMAN	-	UPI0000E5A461	-	-	1	-	-	-	1960-04-01	-	-	ENST00000302640.8:c.163+4529A>C	-	-	-	-	-	-	-	6.181	0.223359	-	-	-	-	-	-	-	-	-	-	-	2.34	0	0.551
E1_06_14	chr3:4708086_C/T	chr3: 4708086	T	ENSG00000150995	ENST00000302640	Transcript	intron_variant	-	-	-	-	-	rs1246018058	MODIFIER	-	1	-	SNV	ITPR1	HGNC	6180	protein_coding	YES	-	-	-	-	CCDS54551.1	ENSP00000306253	ITPR1_HUMAN	-	UPI0000E5A461	-	-	1	-	-	-	16/60	-	-	ENST00000302640.8:c.1669-975C>T	-	-	-	-	-	-	-	9.26	0.484945	-	-	-	-	-	-	-	-	-	-	-	2.71	0	0.02
E1_06_14	chr3:5081968_G/A	chr3: 5081968	A	-	-	-	intergenic_variant	-	-	-	-	-	rs1396399144	MODIFIER	-	-	-	SNV	-	-	-	-	-	-	-	-	-	-	-	-	-	-	-	-	-	-	-	-	-	-	-	-	-	-	-	-	-	-	-	-	-	-	-	-	-	-	-	-	-	-	-	-	-1.8	0.984	-0.026
E1_06_14	chr3:9270310_C/A	chr3: 9270310	A	ENSG00000196220	ENST00000360413	Transcript	intron_variant	-	-	-	-	-	-	MODIFIER	-	-1	-	SNV	SRGAP3	HGNC	19744	protein_coding	-	-	-	-	-	CCDS33689.1	ENSP00000353587	SRGP3_HUMAN	-	UPI0000074433	-	-	1	-	-	-	2025-01-21	-	-	ENST00000360413.3:c.67+20259G>T	-	-	-	-	-	-	-	5.992	0.210238	-	-	-	-	-	-	-	-	-	-	-	2.95	0.001	0.43
E1_06_14	chr3:9717063_C/T	chr3: 9717063	T	ENSG00000163719	ENST00000296003	Transcript	intron_variant	-	-	-	-	-	-	MODIFIER	-	1	-	SNV	MTMR14	HGNC	26190	protein_coding	YES	-	-	-	-	CCDS43043.1	ENSP00000296003	MTMRE_HUMAN	-	UPI000007423D	-	-	1	-	-	-	2025-07-18	-	-	ENST00000296003.4:c.752-1938C>T	-	-	-	-	-	-	-	3.857	0.075838	-	-	-	-	-	-	-	-	-	-	-	-1.98	0	-0.545
E1_06_14	chr3:10602770_T/C	chr3: 10602770	C	ENSG00000157087	ENST00000397077	Transcript	intron_variant	-	-	-	-	-	-	MODIFIER	-	-1	-	SNV	ATP2B2	HGNC	815	protein_coding	-	-	-	-	-	CCDS2601.1	ENSP00000380267	AT2B2_HUMAN	Q4LE63_HUMAN	UPI000002A445	-	-	1	-	-	-	2025-02-21	-	-	ENST00000397077.1:c.-414-26953A>G	-	-	-	-	-	-	-	0.82	-0.180163	-	-	-	-	-	-	-	-	-	-	-	-4.86	0	-2.844
E1_06_14	chr3:10810872_A/G	chr3: 10810872	G	ENSG00000226567	ENST00000412578	Transcript	upstream_gene_variant	-	-	-	-	-	-	MODIFIER	4995	-1	-	SNV	LINC00606	HGNC	43931	lincRNA	YES	-	-	-	-	-	-	-	-	-	-	-	-	-	-	-	-	-	-	-	-	-	-	-	-	-	-	0.283	-0.336999	-	-	-	-	-	-	-	-	-	-	-	-8.08	0	-0.948
E1_06_14	chr3:11053165_C/A	chr3: 11053165	A	ENSG00000157103	ENST00000287766	Transcript	intron_variant	-	-	-	-	-	rs1053097502	MODIFIER	-	1	-	SNV	SLC6A1	HGNC	11042	protein_coding	YES	-	-	-	-	CCDS2603.1	ENSP00000287766	SC6A1_HUMAN	C9J5P8_HUMAN,B7Z3C5_HUMAN	UPI000013DECF	-	-	1	-	-	-	2025-01-15	-	-	ENST00000287766.4:c.-215-4193C>A	-	-	-	-	-	-	-	2.403	-0.015039	-	-	-	-	-	-	-	-	-	-	-	0.874	0	0.165
E1_06_14	chr3:11659429_A/C	chr3: 11659429	C	ENSG00000144560	ENST00000273038	Transcript	intron_variant	-	-	-	-	-	-	MODIFIER	-	-1	-	SNV	VGLL4	HGNC	28966	protein_coding	-	-	-	-	-	CCDS2606.1	ENSP00000273038	VGLL4_HUMAN	Q0H0I7_HUMAN,G5E9M9_HUMAN,E7EWF5_HUMAN,E7EUJ2_HUMAN,E7EQU6_HUMAN,C9JX59_HUMAN,C9JBN2_HUMAN	UPI000013FB7A	-	-	-	-	-	-	2025-02-05	-	-	ENST00000273038.3:c.65-15933T>G	-	-	-	-	-	-	-	7.812	0.348008	-	-	-	-	-	-	-	-	-	-	-	2.18	0.025	0.875
E1_06_14	chr3:12328311_T/C	chr3: 12328311	C	ENSG00000132170	ENST00000309576	Transcript	upstream_gene_variant	-	-	-	-	-	-	MODIFIER	1048	1	-	SNV	PPARG	HGNC	9236	protein_coding	-	-	-	-	-	CCDS2610.2	ENSP00000312472	PPARG_HUMAN	Q6L9M1_HUMAN,E9PFJ1_HUMAN,E7EUD1_HUMAN,E7EU07_HUMAN,D2KUA6_HUMAN	UPI0000169E84	-	-	1	-	-	-	-	-	-	-	-	-	-	-	-	-	-	5.87	0.201992	-	-	-	-	-	-	-	-	-	-	-	0.559	0	0.037
E1_06_14	chr3:13034146_G/C	chr3: 13034146	C	ENSG00000144711	ENST00000429247	Transcript	intron_variant	-	-	-	-	-	-	MODIFIER	-	-1	cds_end_NF	SNV	IQSEC1	HGNC	29112	protein_coding	-	-	-	-	-	-	ENSP00000402299	-	C9JMG9_HUMAN	UPI000198C8A7	-	-	1	-	-	-	2025-01-13	-	-	ENST00000429247.1:c.24-50781C>G	-	-	-	-	-	-	-	4.043	0.08689	-	-	-	-	-	-	-	-	-	-	-	-1.63	0	-0.343
E1_06_14	chr3:13372270_A/T	chr3: 13372270	T	ENSG00000132182	ENST00000254508	Transcript	intron_variant	-	-	-	-	-	rs750246710	MODIFIER	-	-1	-	SNV	NUP210	HGNC	30052	protein_coding	YES	-	-	-	-	CCDS33704.1	ENSP00000254508	PO210_HUMAN	-	UPI00001600AF	-	-	-	-	-	-	29/39	-	-	ENST00000254508.5:c.3936-136T>A	-	-	-	-	-	-	-	0.138	-0.438785	-	-	-	-	-	-	-	-	-	-	-	-6.46	0	-3.083
E1_06_14	chr3:14415738_T/A	chr3: 14415738	A	-	ENSR00000148928	RegulatoryFeature	regulatory_region_variant	-	-	-	-	-	rs987389477	MODIFIER	-	-	-	SNV	-	-	-	promoter_flanking_region	-	-	-	-	-	-	-	-	-	-	-	-	-	-	-	-	-	-	-	-	-	-	-	-	-	-	-	4.683	0.125585	-	-	-	-	-	-	-	-	-	-	-	2.32	0	0.107
E1_06_14	chr3:14846100_T/A	chr3: 14846100	A	ENSG00000260902	ENST00000566553	Transcript	intron_variant,non_coding_transcript_variant	-	-	-	-	-	-	MODIFIER	-	-1	-	SNV	RP11-95M5.1	Clone_based_vega_gene	-	lincRNA	YES	-	-	-	-	-	-	-	-	-	-	-	-	-	-	-	2025-01-02	-	-	ENST00000566553.1:n.58-1297A>T	-	-	-	-	-	-	-	15.33	1.32632	-	-	-	-	-	-	-	-	-	-	-	1.46	0.83	-0.188
E1_06_14	chr3:15187438_C/A	chr3: 15187438	A	ENSG00000227578	ENST00000454716	Transcript	downstream_gene_variant	-	-	-	-	-	-	MODIFIER	3774	1	-	SNV	RPS3AP53	HGNC	44500	processed_pseudogene	YES	-	-	-	-	-	-	-	-	-	-	-	-	-	-	-	-	-	-	-	-	-	-	-	-	-	-	0.853	-0.17425	-	-	-	-	-	-	-	-	-	-	-	0	0.273	0.076
E1_06_14	chr3:16146333_T/A	chr3: 16146333	A	-	-	-	intergenic_variant	-	-	-	-	-	-	MODIFIER	-	-	-	SNV	-	-	-	-	-	-	-	-	-	-	-	-	-	-	-	-	-	-	-	-	-	-	-	-	-	-	-	-	-	-	-	-	-	-	-	-	-	-	-	-	-	-	-	-	-0.358	0.01	-0.329
E1_06_14	chr3:16381079_G/A	chr3: 16381079	A	ENSG00000131378	ENST00000334133	Transcript	intron_variant	-	-	-	-	-	-	MODIFIER	-	-1	-	SNV	RFTN1	HGNC	30278	protein_coding	YES	-	-	-	-	CCDS33712.1	ENSP00000334153	RFTN1_HUMAN	C9JRN3_HUMAN,C9JWQ9_HUMAN,C9JHG2_HUMAN,B4E1H7_HUMAN	UPI00001C1DE7	-	-	-	-	-	-	2025-07-09	-	-	ENST00000334133.4:c.1147-12696C>T	-	-	-	-	-	-	-	0.211	-0.378933	-	-	-	-	-	-	-	-	-	-	-	-2.99	0	-0.224
E1_06_14	chr3:16841951_G/T	chr3: 16841951	T	ENSG00000154822	ENST00000460467	Transcript	upstream_gene_variant	-	-	-	-	-	-	MODIFIER	2208	1	-	SNV	PLCL2	HGNC	9064	processed_transcript	-	-	-	-	-	-	-	-	-	-	-	-	-	-	-	-	-	-	-	-	-	-	-	-	-	-	-	0.049	-0.579084	-	-	-	-	-	-	-	-	-	-	-	-3.05	0.136	-0.737
E1_06_14	chr3:19910763_G/T	chr3: 19910763	T	-	-	-	intergenic_variant	-	-	-	-	-	-	MODIFIER	-	-	-	SNV	-	-	-	-	-	-	-	-	-	-	-	-	-	-	-	-	-	-	-	-	-	-	-	-	-	-	-	-	-	-	-	-	-	-	-	-	-	-	-	-	-	-	-	-	0.00821	0	-0.17
E1_06_14	chr3:19990029_T/C	chr3: 19990029	C	ENSG00000144566	ENST00000273047	Transcript	intron_variant	-	-	-	-	-	-	MODIFIER	-	1	-	SNV	RAB5A	HGNC	9783	protein_coding	YES	-	-	-	-	CCDS2633.1	ENSP00000273047	RAB5A_HUMAN	-	UPI0000001055	-	-	-	-	-	-	2025-01-05	-	-	ENST00000273047.4:c.-94+1016T>C	-	-	-	-	-	-	-	11.26	0.713004	-	-	-	-	-	-	-	-	-	-	-	1.88	0	-0.207
E1_06_14	chr3:20011193_T/C	chr3: 20011193	C	ENSG00000144566	ENST00000273047	Transcript	intron_variant	-	-	-	-	-	rs899390288	MODIFIER	-	1	-	SNV	RAB5A	HGNC	9783	protein_coding	YES	-	-	-	-	CCDS2633.1	ENSP00000273047	RAB5A_HUMAN	-	UPI0000001055	-	-	-	-	-	-	2025-02-05	-	-	ENST00000273047.4:c.164-5900T>C	-	-	-	-	-	-	-	4.177	0.094925	-	-	-	-	-	-	-	-	-	-	-	1.56	0	-0.39
E1_06_14	chr3:20942274_C/T	chr3: 20942274	T	-	-	-	intergenic_variant	-	-	-	-	-	rs1366447208	MODIFIER	-	-	-	SNV	-	-	-	-	-	-	-	-	-	-	-	-	-	-	-	-	-	-	-	-	-	-	-	-	-	-	-	-	-	-	-	-	-	-	-	-	-	-	-	-	-	-	-	-	0.141	0.002	0.09
E1_06_14	chr3:21648108_C/T	chr3: 21648108	T	ENSG00000151789	ENST00000281523	Transcript	intron_variant	-	-	-	-	-	rs1332704156	MODIFIER	-	-1	-	SNV	ZNF385D	HGNC	26191	protein_coding	YES	-	-	-	-	CCDS2636.1	ENSP00000281523	Z385D_HUMAN	-	UPI00000724AC	-	-	-	-	-	-	2025-02-07	-	-	ENST00000281523.2:c.166-41932G>A	-	-	-	-	-	-	-	6.65	0.257131	-	-	-	-	-	-	-	-	-	-	-	2.77	0.003	0.104
E1_06_14	chr3:22779748_T/A	chr3: 22779748	A	-	-	-	intergenic_variant	-	-	-	-	-	rs1051860678	MODIFIER	-	-	-	SNV	-	-	-	-	-	-	-	-	-	-	-	-	-	-	-	-	-	-	-	-	-	-	-	-	-	-	-	-	-	-	-	-	-	-	-	-	-	-	-	-	-	-	-	-	0	-	-
E1_06_14	chr3:23302420_C/A	chr3: 23302420	A	ENSG00000182247	ENST00000335798	Transcript	intron_variant,NMD_transcript_variant	-	-	-	-	-	rs1167508346	MODIFIER	-	1	-	SNV	UBE2E2	HGNC	12478	nonsense_mediated_decay	-	-	-	-	-	-	ENSP00000338340	-	F8W8F0_HUMAN	UPI0001891F69	-	-	-	-	-	-	2025-03-04	-	-	ENST00000335798.4:c.227+43617C>A	-	-	-	-	-	-	-	2.085	-0.038469	-	-	-	-	-	-	-	-	-	-	-	0.149	0.004	0.378
E1_06_14	chr3:26121202_G/A	chr3: 26121202	A	-	-	-	intergenic_variant	-	-	-	-	-	-	MODIFIER	-	-	-	SNV	-	-	-	-	-	-	-	-	-	-	-	-	-	-	-	-	-	-	-	-	-	-	-	-	-	-	-	-	-	-	-	-	-	-	-	-	-	-	-	-	-	-	-	-	-0.945	0.981	0.794
E1_06_14	chr3:26233077_C/T	chr3: 26233077	T	-	-	-	intergenic_variant	-	-	-	-	-	-	MODIFIER	-	-	-	SNV	-	-	-	-	-	-	-	-	-	-	-	-	-	-	-	-	-	-	-	-	-	-	-	-	-	-	-	-	-	-	-	-	-	-	-	-	-	-	-	-	-	-	-	-	1.84	0	-0.538
E1_06_14	chr3:26403232_T/A	chr3: 26403232	A	-	-	-	intergenic_variant	-	-	-	-	-	-	MODIFIER	-	-	-	SNV	-	-	-	-	-	-	-	-	-	-	-	-	-	-	-	-	-	-	-	-	-	-	-	-	-	-	-	-	-	-	-	-	-	-	-	-	-	-	-	-	-	-	-	-	0	0.086	0.42
E1_06_14	chr3:27116620_G/A	chr3: 27116620	A	-	-	-	intergenic_variant	-	-	-	-	-	rs543812187	MODIFIER	-	-	-	SNV	-	-	-	-	-	-	-	-	-	-	-	-	-	-	-	-	-	-	-	-	-	-	-	-	-	-	-	-	-	-	-	-	-	-	-	-	-	-	-	-	-	-	-	-	-7.3	0	-1.77
E1_06_14	chr3:27137735_C/A	chr3: 27137735	A	-	ENSR00001250779	RegulatoryFeature	regulatory_region_variant	-	-	-	-	-	-	MODIFIER	-	-	-	SNV	-	-	-	promoter_flanking_region	-	-	-	-	-	-	-	-	-	-	-	-	-	-	-	-	-	-	-	-	-	-	-	-	-	-	-	7.788	0.346012	-	-	-	-	-	-	-	-	-	-	-	-0.305	0	-0.52
E1_06_14	chr3:28181221_C/A	chr3: 28181221	A	-	-	-	intergenic_variant	-	-	-	-	-	-	MODIFIER	-	-	-	SNV	-	-	-	-	-	-	-	-	-	-	-	-	-	-	-	-	-	-	-	-	-	-	-	-	-	-	-	-	-	-	-	-	-	-	-	-	-	-	-	-	-	-	-	-	0.888	0.004	0.333
E1_06_14	chr3:28918218_T/C	chr3: 28918218	C	-	-	-	intergenic_variant	-	-	-	-	-	-	MODIFIER	-	-	-	SNV	-	-	-	-	-	-	-	-	-	-	-	-	-	-	-	-	-	-	-	-	-	-	-	-	-	-	-	-	-	-	-	-	-	-	-	-	-	-	-	-	-	-	-	-	3.83	0.005	1.023
E1_06_14	chr3:29087374_C/T	chr3: 29087374	T	-	-	-	intergenic_variant	-	-	-	-	-	-	MODIFIER	-	-	-	SNV	-	-	-	-	-	-	-	-	-	-	-	-	-	-	-	-	-	-	-	-	-	-	-	-	-	-	-	-	-	-	-	-	-	-	-	-	-	-	-	-	-	-	-	-	-0.556	0	-0.09
E1_06_14	chr3:31708595_A/G	chr3: 31708595	G	ENSG00000144645	ENST00000396556	Transcript	intron_variant	-	-	-	-	-	-	MODIFIER	-	-1	-	SNV	OSBPL10	HGNC	16395	protein_coding	YES	-	-	-	-	CCDS2651.1	ENSP00000379804	OSB10_HUMAN	-	UPI0000130E9B	-	-	-	-	-	-	2025-10-11	-	-	ENST00000396556.2:c.2096+1539T>C	-	-	-	-	-	-	-	0.842	-0.176179	-	-	-	-	-	-	-	-	-	-	-	-4.52	0	-0.722
E1_06_14	chr3:31991866_A/C	chr3: 31991866	C	ENSG00000144645	ENST00000396556	Transcript	intron_variant	-	-	-	-	-	-	MODIFIER	-	-1	-	SNV	OSBPL10	HGNC	16395	protein_coding	YES	-	-	-	-	CCDS2651.1	ENSP00000379804	OSB10_HUMAN	-	UPI0000130E9B	-	-	-	-	-	-	2025-01-11	-	-	ENST00000396556.2:c.281+30525T>G	-	-	-	-	-	-	-	11.96	0.801369	-	-	-	-	-	-	-	-	-	-	-	0.914	0.001	0.94
E1_06_14	chr3:32454758_A/G	chr3: 32454758	G	ENSG00000153551	ENST00000334983	Transcript	intron_variant	-	-	-	-	-	-	MODIFIER	-	1	-	SNV	CMTM7	HGNC	19178	protein_coding	YES	-	-	-	-	CCDS33730.1	ENSP00000335605	CKLF7_HUMAN	-	UPI00000343F1	-	-	-	-	-	-	2025-01-04	-	-	ENST00000334983.5:c.159+21201A>G	-	-	-	-	-	-	-	3.1	0.030356	-	-	-	-	-	-	-	-	-	-	-	-0.523	0.028	-0.018
E1_06_14	chr3:32482913_T/G	chr3: 32482913	G	ENSG00000153551	ENST00000334983	Transcript	intron_variant	-	-	-	-	-	-	MODIFIER	-	1	-	SNV	CMTM7	HGNC	19178	protein_coding	YES	-	-	-	-	CCDS33730.1	ENSP00000335605	CKLF7_HUMAN	-	UPI00000343F1	-	-	-	-	-	-	2025-01-04	-	-	ENST00000334983.5:c.160-419T>G	-	-	-	-	-	-	-	0.776	-0.188321	-	-	-	-	-	-	-	-	-	-	-	-3.29	0	-0.517
E1_06_14	chr3:35323152_A/T	chr3: 35323152	T	-	-	-	intergenic_variant	-	-	-	-	-	rs964231733	MODIFIER	-	-	-	SNV	-	-	-	-	-	-	-	-	-	-	-	-	-	-	-	-	-	-	-	-	-	-	-	-	-	-	-	-	-	-	-	-	-	-	-	-	-	-	-	-	-	-	-	-	0.149	0.174	0.217
E1_06_14	chr3:35675173_T/C	chr3: 35675173	C	-	ENSR00001964988	RegulatoryFeature	regulatory_region_variant	-	-	-	-	-	-	MODIFIER	-	-	-	SNV	-	-	-	enhancer	-	-	-	-	-	-	-	-	-	-	-	-	-	-	-	-	-	-	-	-	-	-	-	-	-	-	-	0.663	-0.211969	-	-	-	-	-	-	-	-	-	-	-	-5.46	0	-0.371
E1_06_14	chr3:36482679_A/G	chr3: 36482679	G	ENSG00000144681	ENST00000273183	Transcript	intron_variant	-	-	-	-	-	-	MODIFIER	-	1	-	SNV	STAC	HGNC	11353	protein_coding	YES	-	-	-	-	CCDS2662.1	ENSP00000273183	STAC_HUMAN	B4DZ13_HUMAN	UPI0000136081	-	-	-	-	-	-	2025-01-10	-	-	ENST00000273183.3:c.112-2177A>G	-	-	-	-	-	-	-	2.326	-0.020453	-	-	-	-	-	-	-	-	-	-	-	-1.11	0.308	0.505
E1_06_14	chr3:38058774_G/A	chr3: 38058774	A	ENSG00000187091	ENST00000334661	Transcript	intron_variant	-	-	-	-	-	rs1559375683	MODIFIER	-	-1	-	SNV	PLCD1	HGNC	9060	protein_coding	-	-	-	-	-	CCDS2671.1	ENSP00000335600	PLCD1_HUMAN	-	UPI00001D6EE1	-	-	1	-	-	-	2025-02-14	-	-	ENST00000334661.4:c.200-564C>T	-	-	-	-	-	-	-	7.236	0.301963	-	-	-	-	-	-	-	-	-	-	-	2.38	0.027	0.615
E1_06_14	chr3:38597279_C/A	chr3: 38597279	A	ENSG00000183873	ENST00000333535	Transcript	intron_variant	-	-	-	-	-	rs368998090	MODIFIER	-	-1	-	SNV	SCN5A	HGNC	10593	protein_coding	-	-	-	-	-	CCDS46796.1	ENSP00000328968	SCN5A_HUMAN	Q8WWN5_HUMAN,Q8WTQ6_HUMAN,A3EY21_HUMAN,A3EY20_HUMAN	UPI00001D6F27	-	-	1	-	-	-	25/27	-	-	ENST00000333535.4:c.4438-28G>T	-	-	-	-	-	-	-	0.912	-0.164378	-	-	-	-	-	-	-	-	-	-	-	-4.96	0.024	-1.231
E1_06_14	chr3:40562765_T/A	chr3: 40562765	A	ENSG00000172888	ENST00000310898	Transcript	upstream_gene_variant	-	-	-	-	-	-	MODIFIER	3604	1	-	SNV	ZNF621	HGNC	24787	protein_coding	-	-	-	-	-	-	ENSP00000312144	ZN621_HUMAN	-	UPI000006E213	-	-	-	-	-	-	-	-	-	-	-	-	-	-	-	-	-	4.748	0.12956	-	-	-	-	-	-	-	-	-	-	-	-1.66	0.07	-0.255
E1_06_14	chr3:40822783_C/A	chr3: 40822783	A	ENSG00000231873	ENST00000412811	Transcript	intron_variant,non_coding_transcript_variant	-	-	-	-	-	rs771802726	MODIFIER	-	1	-	SNV	RP11-761N21.1	Clone_based_vega_gene	-	lincRNA	YES	-	-	-	-	-	-	-	-	-	-	-	-	-	-	-	2025-02-02	-	-	ENST00000412811.1:n.265+7306C>A	-	-	-	-	-	-	-	13.8	1.05674	-	-	-	-	-	-	-	-	-	-	-	2.44	0	-0.006
E1_06_14	chr3:41215568_C/T	chr3: 41215568	T	-	ENSR00001253677	RegulatoryFeature	regulatory_region_variant	-	-	-	-	-	-	MODIFIER	-	-	-	SNV	-	-	-	promoter_flanking_region	-	-	-	-	-	-	-	-	-	-	-	-	-	-	-	-	-	-	-	-	-	-	-	-	-	-	-	4.727	0.128281	-	-	-	-	-	-	-	-	-	-	-	1.72	0.001	0.466
E1_06_14	chr3:43945358_A/G	chr3: 43945358	G	-	-	-	intergenic_variant	-	-	-	-	-	-	MODIFIER	-	-	-	SNV	-	-	-	-	-	-	-	-	-	-	-	-	-	-	-	-	-	-	-	-	-	-	-	-	-	-	-	-	-	-	-	-	-	-	-	-	-	-	-	-	-	-	-	-	1.26	0	-0.085
E1_06_14	chr3:44865014_G/T	chr3: 44865014	T	ENSG00000163808	ENST00000326047	Transcript	intron_variant	-	-	-	-	-	-	MODIFIER	-	1	-	SNV	KIF15	HGNC	17273	protein_coding	YES	-	-	-	-	CCDS33744.1	ENSP00000324020	KIF15_HUMAN	D6RCT7_HUMAN	UPI000006DB0E	-	-	1	-	-	-	20/34	-	-	ENST00000326047.4:c.2550-2517G>T	-	-	-	-	-	-	-	0.661	-0.212565	-	-	-	-	-	-	-	-	-	-	-	0.149	0.042	0.248
E1_06_14	chr3:45305584_A/G	chr3: 45305584	G	-	-	-	intergenic_variant	-	-	-	-	-	rs1445209591	MODIFIER	-	-	-	SNV	-	-	-	-	-	-	-	-	-	-	-	-	-	-	-	-	-	-	-	-	-	-	-	-	-	-	-	-	-	-	-	-	-	-	-	-	-	-	-	-	-	-	-	-	0.128	0	0.455
E1_06_14	chr3:45551332_T/C	chr3: 45551332	C	ENSG00000011376	ENST00000265537	Transcript	intron_variant	-	-	-	-	-	-	MODIFIER	-	1	-	SNV	LARS2	HGNC	17095	protein_coding	-	-	-	-	-	CCDS2728.1	ENSP00000265537	SYLM_HUMAN	Q9BQR0_HUMAN,C9JYR8_HUMAN	UPI0000001297	-	-	1	-	-	-	15/21	-	-	ENST00000265537.3:c.1761-3295T>C	-	-	-	-	-	-	-	1.449	-0.095485	-	-	-	-	-	-	-	-	-	-	-	-0.806	0.001	0.051
E1_06_14	chr3:46642751_C/A	chr3: 46642751	A	ENSG00000241186	ENST00000505797	Transcript	intron_variant,non_coding_transcript_variant	-	-	-	-	-	-	MODIFIER	-	1	-	SNV	TDGF1	HGNC	11701	processed_transcript	-	-	-	-	-	-	-	-	-	-	-	-	1	-	-	-	2025-03-03	-	-	ENST00000505797.1:n.247+4625C>A	-	-	-	-	-	-	-	3.51	0.055137	-	-	-	-	-	-	-	-	-	-	-	0	0.092	0.105
E1_06_14	chr3:46962401_A/T	chr3: 46962401	T	ENSG00000160799	ENST00000292314	Transcript	downstream_gene_variant	-	-	-	-	-	-	MODIFIER	820	-1	-	SNV	CCDC12	HGNC	28332	protein_coding	-	-	-	-	-	CCDS63612.1	ENSP00000292314	-	S4R331_HUMAN,J3KR35_HUMAN,C9JUN5_HUMAN	UPI000042234D	-	-	-	-	-	-	-	-	-	-	-	-	-	-	-	-	-	5.375	0.169258	-	-	-	-	-	-	-	-	-	-	-	0.775	0	-0.298
E1_06_14	chr3:47181350_A/G	chr3: 47181350	G	ENSG00000181555	ENST00000409792	Transcript	intron_variant	-	-	-	-	-	-	MODIFIER	-	-1	-	SNV	SETD2	HGNC	18420	protein_coding	YES	-	-	-	-	CCDS2749.2	ENSP00000386759	SETD2_HUMAN	C9JG86_HUMAN	UPI00017E10FB	-	-	1	-	-	-	2025-01-20	-	-	ENST00000409792.3:c.72-13197T>C	-	-	-	-	-	-	-	7.61	0.331275	-	-	-	-	-	-	-	-	-	-	-	1.95	0.038	1.982
E1_06_14	chr3:47563149_A/T	chr3: 47563149	T	-	ENSR00001255169	RegulatoryFeature	regulatory_region_variant	-	-	-	-	-	rs1576357634	MODIFIER	-	-	-	SNV	-	-	-	enhancer	-	-	-	-	-	-	-	-	-	-	-	-	-	-	-	-	-	-	-	-	-	-	-	-	-	-	-	8.214	0.383177	-	-	-	-	-	-	-	-	-	-	-	-2.03	0.02	0.56
E1_06_14	chr3:47683825_A/G	chr3: 47683825	G	ENSG00000173473	ENST00000254480	Transcript	intron_variant	-	-	-	-	-	-	MODIFIER	-	-1	-	SNV	SMARCC1	HGNC	11104	protein_coding	YES	-	-	-	-	CCDS2758.1	ENSP00000254480	SMRC1_HUMAN	F8WE13_HUMAN	UPI000013CE3B	-	-	-	-	-	-	21/27	-	-	ENST00000254480.5:c.2321-3555T>C	-	-	-	-	-	-	-	4.053	0.087526	-	-	-	-	-	-	-	-	-	-	-	0.235	0.026	0.349
E1_06_14	chr3:48056464_A/G	chr3: 48056464	G	ENSG00000047849	ENST00000360240	Transcript	intron_variant	-	-	-	-	-	-	MODIFIER	-	-1	-	SNV	MAP4	HGNC	6862	protein_coding	YES	-	-	-	-	CCDS33750.1	ENSP00000353375	MAP4_HUMAN	-	UPI000020A6A4	-	-	-	-	-	-	2025-01-18	-	-	ENST00000360240.6:c.-19-16095T>C	-	-	-	-	-	-	-	4.16	0.093912	-	-	-	-	-	-	-	-	-	-	-	0.619	0.005	0.611
E1_06_14	chr3:48248847_T/A	chr3: 48248847	A	-	-	-	intergenic_variant	-	-	-	-	-	-	MODIFIER	-	-	-	SNV	-	-	-	-	-	-	-	-	-	-	-	-	-	-	-	-	-	-	-	-	-	-	-	-	-	-	-	-	-	-	-	-	-	-	-	-	-	-	-	-	-	-	-	-	-1.38	0	-1.037
E1_06_14	chr3:50044832_C/T	chr3: 50044832	T	ENSG00000004534	ENST00000266022	Transcript	intron_variant	-	-	-	-	-	-	MODIFIER	-	1	-	SNV	RBM6	HGNC	9903	protein_coding	YES	-	-	-	-	CCDS2809.1	ENSP00000266022	RBM6_HUMAN	E9PGM9_HUMAN,C9JSL1_HUMAN,C9JMC8_HUMAN,C9JII0_HUMAN,B4DNY1_HUMAN	UPI000013D6C0	-	-	-	-	-	-	2025-06-20	-	-	ENST00000266022.4:c.1557+7886C>T	-	-	-	-	-	-	-	2.183	-0.030948	-	-	-	-	-	-	-	-	-	-	-	0.207	0.007	0.283
E1_06_14	chr3:50904321_T/A	chr3: 50904321	A	ENSG00000088538	ENST00000266037	Transcript	intron_variant	-	-	-	-	-	-	MODIFIER	-	1	-	SNV	DOCK3	HGNC	2989	protein_coding	YES	-	-	-	-	CCDS46835.1	ENSP00000266037	DOCK3_HUMAN	-	UPI000007412C	-	-	1	-	-	-	1952-03-01	-	-	ENST00000266037.9:c.163-23136T>A	-	-	-	-	-	-	-	5.127	0.1533	-	-	-	-	-	-	-	-	-	-	-	0	0.364	0.189
E1_06_14	chr3:51407604_T/G	chr3: 51407604	G	ENSG00000088538	ENST00000266037	Transcript	intron_variant	-	-	-	-	-	-	MODIFIER	-	1	-	SNV	DOCK3	HGNC	2989	protein_coding	YES	-	-	-	-	CCDS46835.1	ENSP00000266037	DOCK3_HUMAN	-	UPI000007412C	-	-	1	-	-	-	49/52	-	-	ENST00000266037.9:c.5294-4296T>G	-	-	-	-	-	-	-	1.143	-0.130897	-	-	-	-	-	-	-	-	-	-	-	-2.61	0	-0.28
E1_06_14	chr3:51658517_T/C	chr3: 51658517	C	ENSG00000164080	ENST00000296477	Transcript	upstream_gene_variant	-	-	-	-	-	-	MODIFIER	4890	1	-	SNV	RAD54L2	HGNC	29123	protein_coding	-	-	-	-	-	-	ENSP00000296477	-	E7EU19_HUMAN	UPI0002065B01	-	-	-	-	-	-	-	-	-	-	-	-	-	-	-	-	-	0.537	-0.243417	-	-	-	-	-	-	-	-	-	-	-	-0.906	0.016	0.215
E1_06_14	chr3:51793947_T/C	chr3: 51793947	C	-	-	-	intergenic_variant	-	-	-	-	-	-	MODIFIER	-	-	-	SNV	-	-	-	-	-	-	-	-	-	-	-	-	-	-	-	-	-	-	-	-	-	-	-	-	-	-	-	-	-	-	-	-	-	-	-	-	-	-	-	-	-	-	-	-	0	0.257	0.118
E1_06_14	chr3:52094906_A/T	chr3: 52094906	T	ENSG00000164086	ENST00000296483	Transcript	upstream_gene_variant	-	-	-	-	-	-	MODIFIER	4445	-1	-	SNV	DUSP7	HGNC	3073	protein_coding	-	-	-	-	-	-	ENSP00000296483	DUS7_HUMAN	-	UPI0000044255	-	-	-	-	-	-	-	-	-	-	-	-	-	-	-	-	-	3.198	0.036343	-	-	-	-	-	-	-	-	-	-	-	-2.31	0	-0.285
E1_06_14	chr3:52353110_T/G	chr3: 52353110	G	ENSG00000114841	ENST00000420323	Transcript	intron_variant	-	-	-	-	-	-	MODIFIER	-	1	-	SNV	DNAH1	HGNC	2940	protein_coding	YES	-	-	-	-	CCDS46842.1	ENSP00000401514	DYH1_HUMAN	-	UPI0001AE79D6	-	-	1	-	-	-	1977-01-01	-	-	ENST00000420323.2:c.-35+2549T>G	-	-	-	-	-	-	-	6.284	0.230638	-	-	-	-	-	-	-	-	-	-	-	-0.486	0	-0.977
E1_06_14	chr3:52391729_A/G	chr3: 52391729	G	ENSG00000114841	ENST00000420323	Transcript	missense_variant	4219	3958	1320	T/A	Acc/Gcc	-	MODERATE	-	1	-	SNV	DNAH1	HGNC	2940	protein_coding	YES	-	-	-	-	CCDS46842.1	ENSP00000401514	DYH1_HUMAN	-	UPI0001AE79D6	-	-	1	deleterious(0.04)	benign(0.348)	23/78	-	Pfam:PF08393,PANTHER:PTHR10676,PANTHER:PTHR10676:SF137	-	ENST00000420323.2:c.3958A>G	ENSP00000401514.2:p.Thr1320Ala	-	-	-	-	-	-	23.4	2.91863	benign	0.1085	0	Neutral(0.954)	-	-	-	-	-	-	-	5.28	1	9.136
E1_06_14	chr3:52690418_G/A	chr3: 52690418	A	ENSG00000163939	ENST00000296302	Transcript	intron_variant	-	-	-	-	-	-	MODIFIER	-	-1	-	SNV	PBRM1	HGNC	30064	protein_coding	-	-	-	-	-	-	ENSP00000296302	PB1_HUMAN	C9JQF1_HUMAN,C9JPI5_HUMAN,C9JCJ2_HUMAN,C9J9L6_HUMAN,C9J409_HUMAN,C9J053_HUMAN	UPI000019A59F	-	-	1	-	-	-	2025-05-29	-	-	ENST00000296302.7:c.645+1797C>T	-	-	-	-	-	-	-	0.718	-0.200112	-	-	-	-	-	-	-	-	-	-	-	-0.575	0.001	-0.167
E1_06_14	chr3:52707284_A/T	chr3: 52707284	T	ENSG00000163939	ENST00000296302	Transcript	intron_variant	-	-	-	-	-	rs1292626579	MODIFIER	-	-1	-	SNV	PBRM1	HGNC	30064	protein_coding	-	-	-	-	-	-	ENSP00000296302	PB1_HUMAN	C9JQF1_HUMAN,C9JPI5_HUMAN,C9JCJ2_HUMAN,C9J9L6_HUMAN,C9J409_HUMAN,C9J053_HUMAN	UPI000019A59F	-	-	1	-	-	-	2029-02-01	-	-	ENST00000296302.7:c.237-4623T>A	-	-	-	-	-	-	-	0.427	-0.277346	-	-	-	-	-	-	-	-	-	-	-	-0.609	0.003	-0.686
E1_06_14	chr3:52760902_A/T	chr3: 52760902	T	ENSG00000114904	ENST00000233027	Transcript	intron_variant	-	-	-	-	-	-	MODIFIER	-	-1	-	SNV	NEK4	HGNC	11399	protein_coding	YES	-	-	-	-	CCDS2863.1	ENSP00000233027	NEK4_HUMAN	-	UPI000013C96A	-	-	-	-	-	-	15/15	-	-	ENST00000233027.5:c.2433+10700T>A	-	-	-	-	-	-	-	1.986	-0.046297	-	-	-	-	-	-	-	-	-	-	-	0	0.138	0.118
E1_06_14	chr3:52829535_T/A	chr3: 52829535	A	ENSG00000055957	ENST00000273283	Transcript	downstream_gene_variant	-	-	-	-	-	rs1167682463	MODIFIER	3457	1	-	SNV	ITIH1	HGNC	6166	protein_coding	YES	-	-	-	-	CCDS2864.1	ENSP00000273283	ITIH1_HUMAN	-	UPI000012DA1C	-	-	-	-	-	-	-	-	-	-	-	-	-	-	-	-	-	6.637	0.256123	-	-	-	-	-	-	-	-	-	-	-	0.758	0	-0.571
E1_06_14	chr3:54391052_T/G	chr3: 54391052	G	ENSG00000157445	ENST00000288197	Transcript	intron_variant	-	-	-	-	-	rs1575413046	MODIFIER	-	1	-	SNV	CACNA2D3	HGNC	15460	protein_coding	-	-	-	-	-	-	ENSP00000288197	CA2D3_HUMAN	C9JAV5_HUMAN	UPI000004A7BF	-	-	-	-	-	-	1937-03-01	-	-	ENST00000288197.5:c.322-29690T>G	-	-	-	-	-	-	-	5.406	0.171296	-	-	-	-	-	-	-	-	-	-	-	-0.269	0	0.057
E1_06_14	chr3:54457608_T/C	chr3: 54457608	C	ENSG00000157445	ENST00000288197	Transcript	intron_variant	-	-	-	-	-	-	MODIFIER	-	1	-	SNV	CACNA2D3	HGNC	15460	protein_coding	-	-	-	-	-	-	ENSP00000288197	CA2D3_HUMAN	C9JAV5_HUMAN	UPI000004A7BF	-	-	-	-	-	-	1937-04-01	-	-	ENST00000288197.5:c.381+36807T>C	-	-	-	-	-	-	-	1.929	-0.050958	-	-	-	-	-	-	-	-	-	-	-	-1.1	0	0.343
E1_06_14	chr3:54465827_T/C	chr3: 54465827	C	ENSG00000157445	ENST00000288197	Transcript	intron_variant	-	-	-	-	-	-	MODIFIER	-	1	-	SNV	CACNA2D3	HGNC	15460	protein_coding	-	-	-	-	-	-	ENSP00000288197	CA2D3_HUMAN	C9JAV5_HUMAN	UPI000004A7BF	-	-	-	-	-	-	1937-04-01	-	-	ENST00000288197.5:c.381+45026T>C	-	-	-	-	-	-	-	0.607	-0.225278	-	-	-	-	-	-	-	-	-	-	-	-0.773	0.004	0.31
E1_06_14	chr3:54663995_A/T	chr3: 54663995	T	ENSG00000157445	ENST00000288197	Transcript	intron_variant	-	-	-	-	-	-	MODIFIER	-	1	-	SNV	CACNA2D3	HGNC	15460	protein_coding	-	-	-	-	-	-	ENSP00000288197	CA2D3_HUMAN	C9JAV5_HUMAN	UPI000004A7BF	-	-	-	-	-	-	1937-10-01	-	-	ENST00000288197.5:c.1053+2092A>T	-	-	-	-	-	-	-	1.772	-0.064393	-	-	-	-	-	-	-	-	-	-	-	-3.99	0.001	0.004
E1_06_14	chr3:55779953_A/C	chr3: 55779953	C	ENSG00000187672	ENST00000288221	Transcript	intron_variant	-	-	-	-	-	-	MODIFIER	-	-1	-	SNV	ERC2	HGNC	31922	protein_coding	YES	-	-	-	-	CCDS46851.1	ENSP00000288221	ERC2_HUMAN	-	UPI00001C1572	-	-	-	-	-	-	14/17	-	-	ENST00000288221.6:c.2565-11007T>G	-	-	-	-	-	-	-	5.012	0.146035	-	-	-	-	-	-	-	-	-	-	-	0.584	0.003	-0.021
E1_06_14	chr3:57391532_A/T	chr3: 57391532	T	ENSG00000174844	ENST00000351747	Transcript	missense_variant	6548	6367	2123	F/I	Ttt/Att	-	MODERATE	-	-1	-	SNV	DNAH12	HGNC	2943	protein_coding	-	-	-	-	-	-	ENSP00000295937	DYH12_HUMAN	O15436_HUMAN	UPI00017AA3A8	-	-	-	deleterious(0)	probably_damaging(0.939)	41/59	-	PANTHER:PTHR10676:SF250,PANTHER:PTHR10676,Pfam:PF12775,Superfamily:SSF52540	-	ENST00000351747.2:c.6367T>A	ENSP00000295937.3:p.Phe2123Ile	-	-	-	-	-	-	28.6	4.09746	pathogenic	0.8604	0	Deleterious(1.000)	-	-	-	-	-	-	-	5.73	1	9.166
E1_06_14	chr3:58656001_T/A	chr3: 58656001	A	ENSG00000198643	ENST00000358781	Transcript	upstream_gene_variant	-	-	-	-	-	-	MODIFIER	3426	-1	-	SNV	FAM3D	HGNC	18665	protein_coding	YES	-	-	-	-	CCDS2893.1	ENSP00000351632	FAM3D_HUMAN	C9IZW7_HUMAN	UPI00000015C6	-	-	-	-	-	-	-	-	-	-	-	-	-	-	-	-	-	1.623	-0.078133	-	-	-	-	-	-	-	-	-	-	-	0.106	0	-0.474
E1_06_14	chr3:59191413_T/A	chr3: 59191413	A	-	-	-	intergenic_variant	-	-	-	-	-	-	MODIFIER	-	-	-	SNV	-	-	-	-	-	-	-	-	-	-	-	-	-	-	-	-	-	-	-	-	-	-	-	-	-	-	-	-	-	-	-	-	-	-	-	-	-	-	-	-	-	-	-	-	-2.4	0	0.207
E1_06_14	chr3:60009766_C/G	chr3: 60009766	G	ENSG00000189283	ENST00000341848	Transcript	intron_variant	-	-	-	-	-	-	MODIFIER	-	-1	-	SNV	FHIT	HGNC	3701	protein_coding	-	-	-	-	-	CCDS2894.1	ENSP00000342087	FHIT_HUMAN	Q71VB2_HUMAN,Q45QG9_HUMAN,Q1WAB3_HUMAN,Q194U8_HUMAN,E9PBZ0_HUMAN,A2IAT6_HUMAN,A2IAS9_HUMAN	UPI000000160B	-	-	1	-	-	-	2025-01-04	-	-	ENST00000341848.4:c.104-9888G>C	-	-	-	-	-	-	-	0.131	-0.446165	-	-	-	-	-	-	-	-	-	-	-	-3.75	0	-1.12
E1_06_14	chr3:61796145_T/A	chr3: 61796145	A	ENSG00000144724	ENST00000295874	Transcript	intron_variant	-	-	-	-	-	-	MODIFIER	-	1	-	SNV	PTPRG	HGNC	9671	protein_coding	-	-	-	-	-	-	ENSP00000295874	PTPRG_HUMAN	O60420_HUMAN,B7Z3T1_HUMAN	UPI0000412719	-	-	-	-	-	-	2025-02-28	-	-	ENST00000295874.10:c.190+61489T>A	-	-	-	-	-	-	-	3.577	0.059153	-	-	-	-	-	-	-	-	-	-	-	1.58	0	-0.201
E1_06_14	chr3:62129886_C/T	chr3: 62129886	T	ENSG00000144724	ENST00000295874	Transcript	intron_variant	-	-	-	-	-	-	MODIFIER	-	1	-	SNV	PTPRG	HGNC	9671	protein_coding	-	-	-	-	-	-	ENSP00000295874	PTPRG_HUMAN	O60420_HUMAN,B7Z3T1_HUMAN	UPI0000412719	-	-	-	-	-	-	2025-06-28	-	-	ENST00000295874.10:c.682+11544C>T	-	-	-	-	-	-	-	9.638	0.525326	-	-	-	-	-	-	-	-	-	-	-	-0.599	0.001	0.214
E1_06_14	chr3:62219511_G/A	chr3: 62219511	A	ENSG00000144724	ENST00000295874	Transcript	intron_variant	-	-	-	-	-	-	MODIFIER	-	1	-	SNV	PTPRG	HGNC	9671	protein_coding	-	-	-	-	-	-	ENSP00000295874	PTPRG_HUMAN	O60420_HUMAN,B7Z3T1_HUMAN	UPI0000412719	-	-	-	-	-	-	13/28	-	-	ENST00000295874.10:c.2289-9970G>A	-	-	-	-	-	-	-	2.09	-0.038076	-	-	-	-	-	-	-	-	-	-	-	0.264	0.009	0.654
E1_06_14	chr3:62552250_C/A	chr3: 62552250	A	ENSG00000163618	ENST00000283269	Transcript	intron_variant	-	-	-	-	-	-	MODIFIER	-	-1	-	SNV	CADPS	HGNC	1426	protein_coding	-	-	-	-	-	CCDS2899.1	ENSP00000283269	CAPS1_HUMAN	-	UPI00001C0369	-	-	-	-	-	-	2025-09-27	-	-	ENST00000283269.9:c.1644+4297G>T	-	-	-	-	-	-	-	11.26	0.713009	-	-	-	-	-	-	-	-	-	-	-	0.157	0	-0.244
E1_06_14	chr3:66640497_T/A	chr3: 66640497	A	-	-	-	intergenic_variant	-	-	-	-	-	-	MODIFIER	-	-	-	SNV	-	-	-	-	-	-	-	-	-	-	-	-	-	-	-	-	-	-	-	-	-	-	-	-	-	-	-	-	-	-	-	-	-	-	-	-	-	-	-	-	-	-	-	-	0.714	0.062	0.603
E1_06_14	chr3:66820622_G/A	chr3: 66820622	A	-	-	-	intergenic_variant	-	-	-	-	-	rs1339811398	MODIFIER	-	-	-	SNV	-	-	-	-	-	-	-	-	-	-	-	-	-	-	-	-	-	-	-	-	-	-	-	-	-	-	-	-	-	-	-	-	-	-	-	-	-	-	-	-	-	-	-	-	0	0.027	0.17
E1_06_14	chr3:67527012_T/C	chr3: 67527012	C	ENSG00000172340	ENST00000307227	Transcript	intron_variant	-	-	-	-	-	rs1166998297	MODIFIER	-	-1	-	SNV	SUCLG2	HGNC	11450	protein_coding	-	-	-	-	-	CCDS43104.1	ENSP00000307432	SUCB2_HUMAN	Q3ZCW5_HUMAN	UPI0000209977	-	-	-	-	-	-	2025-09-10	-	-	ENST00000307227.5:c.1062+19210A>G	-	-	-	-	-	-	-	1.465	-0.093842	-	-	-	-	-	-	-	-	-	-	-	0.189	0.003	0.31
E1_06_14	chr3:69403829_A/G	chr3: 69403829	G	ENSG00000114541	ENST00000398540	Transcript	intron_variant	-	-	-	-	-	-	MODIFIER	-	-1	-	SNV	FRMD4B	HGNC	24886	protein_coding	YES	-	-	-	-	CCDS46863.1	ENSP00000381549	FRM4B_HUMAN	E9PGA7_HUMAN,C9JAW0_HUMAN,C9JA15_HUMAN,C9J6Q2_HUMAN,B3KNA2_HUMAN	UPI00001C1DF1	-	-	-	-	-	-	2025-01-22	-	-	ENST00000398540.3:c.162+31150T>C	-	-	-	-	-	-	-	7.067	0.288825	-	-	-	-	-	-	-	-	-	-	-	1.83	0	-0.421
E1_06_14	chr3:70727519_CA/C	chr3:70727520	-	-	-	-	intergenic_variant	-	-	-	-	-	-	MODIFIER	-	-	-	deletion	-	-	-	-	-	-	-	-	-	-	-	-	-	-	-	-	-	-	-	-	-	-	-	-	-	-	-	-	-	-	-	-	-	-	-	-	-	-	-	-	-	-	-	-	0	0.165	0.153
E1_06_14	chr3:71357732_A/C	chr3: 71357732	C	ENSG00000114861	ENST00000318779	Transcript	intron_variant	-	-	-	-	-	rs946157558	MODIFIER	-	-1	-	SNV	FOXP1	HGNC	3823	protein_coding	-	-	-	-	-	CCDS33785.1	ENSP00000318721	FOXP1_HUMAN	-	UPI000006E23C	-	-	1	-	-	-	2025-04-06	-	-	ENST00000318779.3:c.-72-8701T>G	-	-	-	-	-	-	-	15.81	1.41699	-	-	-	-	-	-	-	-	-	-	-	2.12	1	3.111
E1_06_14	chr3:72656173_G/A	chr3: 72656173	A	-	-	-	intergenic_variant	-	-	-	-	-	-	MODIFIER	-	-	-	SNV	-	-	-	-	-	-	-	-	-	-	-	-	-	-	-	-	-	-	-	-	-	-	-	-	-	-	-	-	-	-	-	-	-	-	-	-	-	-	-	-	-	-	-	-	0.536	0.007	0.968
E1_06_14	chr3:72683222_T/A	chr3: 72683222	A	-	-	-	intergenic_variant	-	-	-	-	-	-	MODIFIER	-	-	-	SNV	-	-	-	-	-	-	-	-	-	-	-	-	-	-	-	-	-	-	-	-	-	-	-	-	-	-	-	-	-	-	-	-	-	-	-	-	-	-	-	-	-	-	-	-	0.737	0	0.563
E1_06_14	chr3:73302530_T/G	chr3: 73302530	G	-	-	-	intergenic_variant	-	-	-	-	-	-	MODIFIER	-	-	-	SNV	-	-	-	-	-	-	-	-	-	-	-	-	-	-	-	-	-	-	-	-	-	-	-	-	-	-	-	-	-	-	-	-	-	-	-	-	-	-	-	-	-	-	-	-	-1.76	0.001	-0.464
E1_06_14	chr3:75442139_C/A	chr3: 75442139	A	ENSG00000240665	ENST00000479042	Transcript	upstream_gene_variant	-	-	-	-	-	-	MODIFIER	2200	1	-	SNV	LSP1P2	HGNC	39717	processed_pseudogene	YES	-	-	-	-	-	-	-	-	-	-	-	-	-	-	-	-	-	-	-	-	-	-	-	-	-	-	3.588	0.059822	-	-	-	-	-	-	-	-	-	-	-	1.2	0.014	0.265
E1_06_14	chr3:75843436_T/G	chr3: 75843436	G	-	-	-	intergenic_variant	-	-	-	-	-	-	MODIFIER	-	-	-	SNV	-	-	-	-	-	-	-	-	-	-	-	-	-	-	-	-	-	-	-	-	-	-	-	-	-	-	-	-	-	-	-	-	-	-	-	-	-	-	-	-	-	-	-	-	0.0465	0.068	0.175
E1_06_14	chr3:76484297_T/A	chr3: 76484297	A	ENSG00000185008	ENST00000475034	Transcript	intron_variant,non_coding_transcript_variant	-	-	-	-	-	rs371962641	MODIFIER	-	1	-	SNV	ROBO2	HGNC	10250	processed_transcript	-	-	-	-	-	-	-	-	-	-	-	-	1	-	-	-	2025-01-01	-	-	ENST00000475034.1:n.322+123729T>A	-	-	-	-	-	-	-	13.82	1.05941	-	-	-	-	-	-	-	-	-	-	-	-2.28	1	1.104
E1_06_14	chr3:79733803_T/A	chr3: 79733803	A	ENSG00000169855	ENST00000464233	Transcript	intron_variant	-	-	-	-	-	rs1250421414	MODIFIER	-	-1	-	SNV	ROBO1	HGNC	10249	protein_coding	YES	-	-	-	-	CCDS54611.1	ENSP00000420321	ROBO1_HUMAN	-	UPI00000713D9	-	-	1	-	-	-	2025-01-30	-	-	ENST00000464233.1:c.-51+83099A>T	-	-	-	-	-	-	-	4.714	0.127476	-	-	-	-	-	-	-	-	-	-	-	0	0.009	0.118
E1_06_14	chr3:81375409_T/A	chr3: 81375409	A	-	-	-	intergenic_variant	-	-	-	-	-	-	MODIFIER	-	-	-	SNV	-	-	-	-	-	-	-	-	-	-	-	-	-	-	-	-	-	-	-	-	-	-	-	-	-	-	-	-	-	-	-	-	-	-	-	-	-	-	-	-	-	-	-	-	0.579	0	-0.184
E1_06_14	chr3:82115645_T/C	chr3: 82115645	C	ENSG00000239440	ENST00000470263	Transcript	intron_variant,non_coding_transcript_variant	-	-	-	-	-	-	MODIFIER	-	1	-	SNV	RP11-260O18.1	Clone_based_vega_gene	-	lincRNA	YES	-	-	-	-	-	-	-	-	-	-	-	-	-	-	-	2025-01-08	-	-	ENST00000470263.1:n.244+80113T>C	-	-	-	-	-	-	-	1.251	-0.117553	-	-	-	-	-	-	-	-	-	-	-	-0.0557	0	0.144
E1_06_14	chr3:82224465_A/G	chr3: 82224465	G	ENSG00000239440	ENST00000470263	Transcript	intron_variant,non_coding_transcript_variant	-	-	-	-	-	-	MODIFIER	-	1	-	SNV	RP11-260O18.1	Clone_based_vega_gene	-	lincRNA	YES	-	-	-	-	-	-	-	-	-	-	-	-	-	-	-	2025-01-08	-	-	ENST00000470263.1:n.245-10038A>G	-	-	-	-	-	-	-	0.053	-0.568389	-	-	-	-	-	-	-	-	-	-	-	-1.49	0	-1.792
E1_06_14	chr3:82285126_T/C	chr3: 82285126	C	ENSG00000239440	ENST00000470263	Transcript	intron_variant,non_coding_transcript_variant	-	-	-	-	-	-	MODIFIER	-	1	-	SNV	RP11-260O18.1	Clone_based_vega_gene	-	lincRNA	YES	-	-	-	-	-	-	-	-	-	-	-	-	-	-	-	2025-03-08	-	-	ENST00000470263.1:n.472+33521T>C	-	-	-	-	-	-	-	11.48	0.740823	-	-	-	-	-	-	-	-	-	-	-	0.677	0	0.16
E1_06_14	chr3:83942559_T/C	chr3: 83942559	C	-	-	-	intergenic_variant	-	-	-	-	-	-	MODIFIER	-	-	-	SNV	-	-	-	-	-	-	-	-	-	-	-	-	-	-	-	-	-	-	-	-	-	-	-	-	-	-	-	-	-	-	-	-	-	-	-	-	-	-	-	-	-	-	-	-	-1.03	0.009	0.37
E1_06_14	chr3:84247488_T/G	chr3: 84247488	G	-	-	-	intergenic_variant	-	-	-	-	-	-	MODIFIER	-	-	-	SNV	-	-	-	-	-	-	-	-	-	-	-	-	-	-	-	-	-	-	-	-	-	-	-	-	-	-	-	-	-	-	-	-	-	-	-	-	-	-	-	-	-	-	-	-	0	0.174	0.077
E1_06_14	chr3:84636426_C/T	chr3: 84636426	T	-	-	-	intergenic_variant	-	-	-	-	-	-	MODIFIER	-	-	-	SNV	-	-	-	-	-	-	-	-	-	-	-	-	-	-	-	-	-	-	-	-	-	-	-	-	-	-	-	-	-	-	-	-	-	-	-	-	-	-	-	-	-	-	-	-	0.177	0.199	0.261
E1_06_14	chr3:84761408_C/T	chr3: 84761408	T	ENSG00000242641	ENST00000484892	Transcript	intron_variant,non_coding_transcript_variant	-	-	-	-	-	-	MODIFIER	-	-1	-	SNV	LINC00971	HGNC	48737	lincRNA	YES	-	-	-	-	-	-	-	-	-	-	-	-	-	-	-	2025-11-20	-	-	ENST00000484892.1:n.1847-15916G>A	-	-	-	-	-	-	-	0.68	-0.208115	-	-	-	-	-	-	-	-	-	-	-	0	0.165	0.124
E1_06_14	chr3:86864035_T/C	chr3: 86864035	C	-	ENSR00001263087	RegulatoryFeature	regulatory_region_variant	-	-	-	-	-	-	MODIFIER	-	-	-	SNV	-	-	-	promoter_flanking_region	-	-	-	-	-	-	-	-	-	-	-	-	-	-	-	-	-	-	-	-	-	-	-	-	-	-	-	15.91	1.4366	-	-	-	-	-	-	-	-	-	-	-	3.08	1	0.695
E1_06_14	chr3:86974538_A/T	chr3: 86974538	T	-	-	-	intergenic_variant	-	-	-	-	-	-	MODIFIER	-	-	-	SNV	-	-	-	-	-	-	-	-	-	-	-	-	-	-	-	-	-	-	-	-	-	-	-	-	-	-	-	-	-	-	-	-	-	-	-	-	-	-	-	-	-	-	-	-	1.14	0.002	0.576
E1_06_14	chr3:86977143_T/A	chr3: 86977143	A	-	-	-	intergenic_variant	-	-	-	-	-	-	MODIFIER	-	-	-	SNV	-	-	-	-	-	-	-	-	-	-	-	-	-	-	-	-	-	-	-	-	-	-	-	-	-	-	-	-	-	-	-	-	-	-	-	-	-	-	-	-	-	-	-	-	0.154	0.1	0.066
E1_06_14	chr3:87766135_G/T	chr3: 87766135	T	-	-	-	intergenic_variant	-	-	-	-	-	rs998566319	MODIFIER	-	-	-	SNV	-	-	-	-	-	-	-	-	-	-	-	-	-	-	-	-	-	-	-	-	-	-	-	-	-	-	-	-	-	-	-	-	-	-	-	-	-	-	-	-	-	-	-	-	-1	0.013	-0.677
E1_06_14	chr3:87771782_C/G	chr3: 87771782	G	-	-	-	intergenic_variant	-	-	-	-	-	-	MODIFIER	-	-	-	SNV	-	-	-	-	-	-	-	-	-	-	-	-	-	-	-	-	-	-	-	-	-	-	-	-	-	-	-	-	-	-	-	-	-	-	-	-	-	-	-	-	-	-	-	-	0.131	0.618	0.176
E1_06_14	chr3:87775052_G/A	chr3: 87775052	A	-	-	-	intergenic_variant	-	-	-	-	-	-	MODIFIER	-	-	-	SNV	-	-	-	-	-	-	-	-	-	-	-	-	-	-	-	-	-	-	-	-	-	-	-	-	-	-	-	-	-	-	-	-	-	-	-	-	-	-	-	-	-	-	-	-	0.131	0.218	0.218
E1_06_14	chr3:87840635_A/G	chr3: 87840635	G	ENSG00000239572	ENST00000462792	Transcript	intron_variant,non_coding_transcript_variant	-	-	-	-	-	-	MODIFIER	-	-1	-	SNV	RP11-451B8.1	Clone_based_vega_gene	-	lincRNA	YES	-	-	-	-	-	-	-	-	-	-	-	-	-	-	-	2025-01-01	-	-	ENST00000462792.1:n.417+1728T>C	-	-	-	-	-	-	-	9.63	0.52443	-	-	-	-	-	-	-	-	-	-	-	4.1	0.003	0.842
E1_06_14	chr3:88256706_T/C	chr3: 88256706	C	-	-	-	intergenic_variant	-	-	-	-	-	-	MODIFIER	-	-	-	SNV	-	-	-	-	-	-	-	-	-	-	-	-	-	-	-	-	-	-	-	-	-	-	-	-	-	-	-	-	-	-	-	-	-	-	-	-	-	-	-	-	-	-	-	-	0.346	0.008	0.147
E1_06_14	chr3:88275113_A/G	chr3: 88275113	G	-	-	-	intergenic_variant	-	-	-	-	-	rs375496760	MODIFIER	-	-	-	SNV	-	-	-	-	-	-	-	-	-	-	-	-	-	-	-	-	-	-	-	-	-	-	-	-	-	-	-	-	-	-	-	-	-	-	-	-	-	-	-	-	-	-	-	-	4.76	0.994	3.026
E1_06_14	chr3:88349978_C/T	chr3: 88349978	T	-	-	-	intergenic_variant	-	-	-	-	-	-	MODIFIER	-	-	-	SNV	-	-	-	-	-	-	-	-	-	-	-	-	-	-	-	-	-	-	-	-	-	-	-	-	-	-	-	-	-	-	-	-	-	-	-	-	-	-	-	-	-	-	-	-	-1.14	0	-0.961
E1_06_14	chr3:98381109_T/G	chr3: 98381109	G	ENSG00000244153	ENST00000466609	Transcript	downstream_gene_variant	-	-	-	-	-	-	MODIFIER	1695	1	-	SNV	WWP1P1	HGNC	48944	processed_pseudogene	YES	-	-	-	-	-	-	-	-	-	-	-	-	-	-	-	-	-	-	-	-	-	-	-	-	-	-	5.249	0.161136	-	-	-	-	-	-	-	-	-	-	-	0.477	0	-0.839
E1_06_14	chr3:98717690_T/A	chr3: 98717690	A	ENSG00000239462	ENST00000474798	Transcript	intron_variant,non_coding_transcript_variant	-	-	-	-	-	rs543825069	MODIFIER	-	1	-	SNV	CTD-2021J15.1	Clone_based_vega_gene	-	antisense	YES	-	-	-	-	-	-	-	-	-	-	-	-	-	-	-	2025-02-03	-	-	ENST00000474798.1:n.197-19210T>A	-	-	-	-	-	-	-	2.418	-0.013947	-	-	-	-	-	-	-	-	-	-	-	-0.612	0.004	0.098
E1_06_14	chr3:98724908_C/T	chr3: 98724908	T	ENSG00000239462	ENST00000474798	Transcript	intron_variant,non_coding_transcript_variant	-	-	-	-	-	-	MODIFIER	-	1	-	SNV	CTD-2021J15.1	Clone_based_vega_gene	-	antisense	YES	-	-	-	-	-	-	-	-	-	-	-	-	-	-	-	2025-02-03	-	-	ENST00000474798.1:n.197-11992C>T	-	-	-	-	-	-	-	0.165	-0.413837	-	-	-	-	-	-	-	-	-	-	-	0	0.106	-1.906
E1_06_14	chr3:98875227_G/A	chr3: 98875227	A	-	-	-	intergenic_variant	-	-	-	-	-	-	MODIFIER	-	-	-	SNV	-	-	-	-	-	-	-	-	-	-	-	-	-	-	-	-	-	-	-	-	-	-	-	-	-	-	-	-	-	-	-	-	-	-	-	-	-	-	-	-	-	-	-	-	0	0.068	0.089
E1_06_14	chr3:101426553_A/T	chr3:101426553	T	ENSG00000244119	ENST00000489621	Transcript	upstream_gene_variant	-	-	-	-	-	rs1403471587	MODIFIER	4763	1	-	SNV	PDCL3P4	HGNC	44505	processed_pseudogene	YES	-	-	-	-	-	-	-	-	-	-	-	-	-	-	-	-	-	-	-	-	-	-	-	-	-	-	4.351	0.105359	-	-	-	-	-	-	-	-	-	-	-	0.235	0.001	0.861
E1_06_14	chr3:101550079_G/GA	chr3:101550079-101550080	A	ENSG00000144802	ENST00000394054	Transcript	intron_variant	-	-	-	-	-	-	MODIFIER	-	1	-	insertion	NFKBIZ	HGNC	29805	protein_coding	-	-	-	-	-	CCDS43123.1	ENSP00000377618	IKBZ_HUMAN	C9JZ23_HUMAN,C9J5I7_HUMAN	UPI0000074751	-	-	-	-	-	-	2025-02-12	-	-	ENST00000394054.2:c.-12+1552dup	-	5	-	-	-	-	-	-	-	-	-	-	-	-	-	-	-	-	-	-	-	-	-
E1_06_14	chr3:104829399_G/T	chr3:104829399	T	-	-	-	intergenic_variant	-	-	-	-	-	-	MODIFIER	-	-	-	SNV	-	-	-	-	-	-	-	-	-	-	-	-	-	-	-	-	-	-	-	-	-	-	-	-	-	-	-	-	-	-	-	3.377	0.04715	-	-	-	-	-	-	-	-	-	-	-	-0.758	0	-0.838
E1_06_14	chr3:105311143_G/A	chr3:105311143	A	-	-	-	intergenic_variant	-	-	-	-	-	-	MODIFIER	-	-	-	SNV	-	-	-	-	-	-	-	-	-	-	-	-	-	-	-	-	-	-	-	-	-	-	-	-	-	-	-	-	-	-	-	2.057	-0.040676	-	-	-	-	-	-	-	-	-	-	-	0.158	0.008	-0.271
E1_06_14	chr3:107797207_A/G	chr3:107797207	G	ENSG00000196776	ENST00000355354	Transcript	intron_variant	-	-	-	-	-	-	MODIFIER	-	-1	-	SNV	CD47	HGNC	1682	protein_coding	-	-	-	-	-	CCDS43125.1	ENSP00000347512	CD47_HUMAN	-	UPI000002A5FE	-	-	-	-	-	-	2025-02-08	-	-	ENST00000355354.7:c.400+1631T>C	-	-	-	-	-	-	-	3.984	0.083396	-	-	-	-	-	-	-	-	-	-	-	1.01	0.001	0.55
E1_06_14	chr3:108251752_T/C	chr3:108251752	C	ENSG00000144821	ENST00000273353	Transcript	upstream_gene_variant	-	-	-	-	-	-	MODIFIER	3583	-1	-	SNV	MYH15	HGNC	31073	protein_coding	YES	-	-	-	-	CCDS43127.1	ENSP00000273353	MYH15_HUMAN	H9XFA0_HUMAN	UPI0000253B6F	-	-	-	-	-	-	-	-	-	-	-	-	-	-	-	-	-	5.357	0.168108	-	-	-	-	-	-	-	-	-	-	-	0.585	0.023	1.275
E1_06_14	chr3:108452572_T/C	chr3:108452572	C	-	-	-	intergenic_variant	-	-	-	-	-	-	MODIFIER	-	-	-	SNV	-	-	-	-	-	-	-	-	-	-	-	-	-	-	-	-	-	-	-	-	-	-	-	-	-	-	-	-	-	-	-	3.363	0.046354	-	-	-	-	-	-	-	-	-	-	-	0.0465	0.057	0.118
E1_06_14	chr3:110624804_T/C	chr3:110624804	C	ENSG00000242242	ENST00000474769	Transcript	intron_variant,non_coding_transcript_variant	-	-	-	-	-	-	MODIFIER	-	-1	-	SNV	PVRL3-AS1	HGNC	40813	antisense	-	-	-	-	-	-	-	-	-	-	-	-	-	-	-	-	2025-02-02	-	-	ENST00000474769.1:n.242-12127A>G	-	-	-	-	-	-	-	1.674	-0.073342	-	-	-	-	-	-	-	-	-	-	-	-3.15	0.001	-0.027
E1_06_14	chr3:112812768_T/G	chr3:112812768	G	ENSG00000238593	ENST00000458853	Transcript	upstream_gene_variant	-	-	-	-	-	-	MODIFIER	1396	-1	-	SNV	AC078785.1	Clone_based_ensembl_gene	-	miRNA	YES	-	-	-	-	-	-	-	-	-	-	-	-	-	-	-	-	-	-	-	-	-	-	-	-	-	-	7.852	0.351443	-	-	-	-	-	-	-	-	-	-	-	3.05	0.178	0.712
E1_06_14	chr3:112858393_A/T	chr3:112858393	T	ENSG00000243795	ENST00000490139	Transcript	downstream_gene_variant	-	-	-	-	-	-	MODIFIER	2804	-1	-	SNV	RP11-572M11.3	Clone_based_vega_gene	-	lincRNA	YES	-	-	-	-	-	-	-	-	-	-	-	-	-	-	-	-	-	-	-	-	-	-	-	-	-	-	3.683	0.065498	-	-	-	-	-	-	-	-	-	-	-	-0.33	0	0.03
E1_06_14	chr3:113956074_T/C	chr3:113956074	C	ENSG00000174255	ENST00000308095	Transcript	5_prime_UTR_variant,NMD_transcript_variant	352	-	-	-	-	-	MODIFIER	-	-1	-	SNV	ZNF80	HGNC	13155	nonsense_mediated_decay	-	-	-	-	-	CCDS2979.1	ENSP00000309812	ZNF80_HUMAN	-	UPI000013ECC4	-	-	-	-	-	2025-01-02	-	-	-	ENST00000308095.4:c.-153A>G	-	-	-	-	-	-	-	7.5	0.322467	-	-	-	-	-		-	0	0	1	-	0.717	0.012	-2.263
E1_06_14	chr3:113958001_A/G	chr3:113958001	G	ENSG00000174255	ENST00000308095	Transcript	upstream_gene_variant	-	-	-	-	-	-	MODIFIER	1576	-1	-	SNV	ZNF80	HGNC	13155	nonsense_mediated_decay	-	-	-	-	-	CCDS2979.1	ENSP00000309812	ZNF80_HUMAN	-	UPI000013ECC4	-	-	-	-	-	-	-	-	-	-	-	-	-	-	-	-	-	0.221	-0.372234	-	-	-	-	-	-	-	-	-	-	-	-6.41	0	-1.017
E1_06_14	chr3:113975316_A/T	chr3:113975316	T	-	-	-	intergenic_variant	-	-	-	-	-	-	MODIFIER	-	-	-	SNV	-	-	-	-	-	-	-	-	-	-	-	-	-	-	-	-	-	-	-	-	-	-	-	-	-	-	-	-	-	-	-	8.123	0.375039	-	-	-	-	-	-	-	-	-	-	-	0	0.315	0.215
E1_06_14	chr3:115215234_T/A	chr3:115215234	A	-	-	-	intergenic_variant	-	-	-	-	-	rs1576945782	MODIFIER	-	-	-	SNV	-	-	-	-	-	-	-	-	-	-	-	-	-	-	-	-	-	-	-	-	-	-	-	-	-	-	-	-	-	-	-	2.022	-0.043415	-	-	-	-	-	-	-	-	-	-	-	0.323	0.001	0.42
E1_06_14	chr3:115940266_C/T	chr3:115940266	T	ENSG00000185565	ENST00000333617	Transcript	intron_variant	-	-	-	-	-	-	MODIFIER	-	-1	cds_start_NF	SNV	LSAMP	HGNC	6705	protein_coding	-	-	-	-	-	-	ENSP00000328455	-	H3BLU2_HUMAN	UPI0001B797FE	-	-	-	-	-	-	2025-01-08	-	-	ENST00000333617.4:c.108-134863G>A	-	-	-	-	-	-	-	6.169	0.22255	-	-	-	-	-	-	-	-	-	-	-	3.04	0	-0.359
E1_06_14	chr3:116765014_T/C	chr3:116765014	C	ENSG00000185565	ENST00000474851	Transcript	intron_variant	-	-	-	-	-	-	MODIFIER	-	-1	cds_end_NF	SNV	LSAMP	HGNC	6705	protein_coding	-	-	-	-	-	-	ENSP00000418506	-	C9J5G3_HUMAN	UPI0001B797FF	-	-	-	-	-	-	2025-01-04	-	-	ENST00000474851.1:c.34-36793A>G	-	-	-	-	-	-	-	2.776	0.009958	-	-	-	-	-	-	-	-	-	-	-	-1.51	0	-0.004
E1_06_14	chr3:118386008_T/C	chr3:118386008	C	-	-	-	intergenic_variant	-	-	-	-	-	-	MODIFIER	-	-	-	SNV	-	-	-	-	-	-	-	-	-	-	-	-	-	-	-	-	-	-	-	-	-	-	-	-	-	-	-	-	-	-	-	1.471	-0.093216	-	-	-	-	-	-	-	-	-	-	-	-4.23	0.057	0.653
E1_06_14	chr3:119747158_G/A	chr3:119747158	A	ENSG00000082701	ENST00000264235	Transcript	intron_variant	-	-	-	-	-	-	MODIFIER	-	-1	-	SNV	GSK3B	HGNC	4617	protein_coding	-	-	-	-	-	CCDS54628.1	ENSP00000264235	GSK3B_HUMAN	Q6FI27_HUMAN	UPI000004DAA4	-	-	-	-	-	-	2025-01-10	-	-	ENST00000264235.8:c.89-26072C>T	-	-	-	-	-	-	-	2.885	0.01692	-	-	-	-	-	-	-	-	-	-	-	0.441	0.001	0.129
E1_06_14	chr3:119966012_A/G	chr3:119966012	G	ENSG00000175697	ENST00000315843	Transcript	upstream_gene_variant	-	-	-	-	-	-	MODIFIER	2870	-1	-	SNV	GPR156	HGNC	20844	protein_coding	-	-	-	-	-	CCDS2997.1	ENSP00000324553	GP156_HUMAN	-	UPI000004731C	-	-	-	-	-	-	-	-	-	-	-	-	-	-	-	-	-	6.319	0.233161	-	-	-	-	-	-	-	-	-	-	-	2.37	0	0.789
E1_06_14	chr3:120392667_A/T	chr3:120392667	T	ENSG00000113924	ENST00000283871	Transcript	intron_variant	-	-	-	-	-	-	MODIFIER	-	-1	-	SNV	HGD	HGNC	4892	protein_coding	YES	-	-	-	-	CCDS3000.1	ENSP00000283871	HGD_HUMAN	B3KW64_HUMAN	UPI000020A025	-	-	1	-	-	-	2025-03-13	-	-	ENST00000283871.5:c.176+1081T>A	-	-	-	-	-	-	-	3.37	0.04676	-	-	-	-	-	-	-	-	-	-	-	0.225	0.004	0.332
E1_06_14	chr3:121672319_T/C	chr3:121672319	C	-	ENSR00001974352	RegulatoryFeature	regulatory_region_variant	-	-	-	-	-	-	MODIFIER	-	-	-	SNV	-	-	-	CTCF_binding_site	-	-	-	-	-	-	-	-	-	-	-	-	-	-	-	-	-	-	-	-	-	-	-	-	-	-	-	0.402	-0.286124	-	-	-	-	-	-	-	-	-	-	-	-0.298	0.079	-0.5
E1_06_14	chr3:122353158_C/T	chr3:122353158	T	ENSG00000173200	ENST00000310366	Transcript	intron_variant	-	-	-	-	-	-	MODIFIER	-	1	-	SNV	PARP15	HGNC	26876	protein_coding	-	-	-	-	-	CCDS3016.1	ENSP00000308436	PAR15_HUMAN	-	UPI0000073F40	-	-	-	-	-	-	2025-06-07	-	-	ENST00000310366.4:c.871-709C>T	-	-	-	-	-	-	-	1.882	-0.054879	-	-	-	-	-	-	-	-	-	-	-	0.207	0.002	0.276
E1_06_14	chr3:122545313_T/A	chr3:122545313	A	ENSG00000138463	ENST00000261038	Transcript	intron_variant	-	-	-	-	-	rs967938179	MODIFIER	-	1	-	SNV	DIRC2	HGNC	16628	protein_coding	YES	-	-	-	-	CCDS3018.1	ENSP00000261038	DIRC2_HUMAN	-	UPI0000073CC7	-	-	1	-	-	-	2025-02-08	-	-	ENST00000261038.5:c.438-334T>A	-	-	-	-	-	-	-	7.467	0.319874	-	-	-	-	-	-	-	-	-	-	-	2.62	0.002	0.458
E1_06_14	chr3:123204357_G/C	chr3:123204357	C	-	-	-	intergenic_variant	-	-	-	-	-	rs879718958	MODIFIER	-	-	-	SNV	-	-	-	-	-	-	-	-	-	-	-	-	-	-	-	-	-	-	-	-	-	-	-	-	-	-	-	-	-	-	-	2.143	-0.033983	-	-	-	-	-	-	-	-	-	-	-	0.601	0.001	0.269
E1_06_14	chr3:123514437_G/T	chr3:123514437	T	ENSG00000065534	ENST00000346322	Transcript	intron_variant	-	-	-	-	-	-	MODIFIER	-	-1	-	SNV	MYLK	HGNC	7590	protein_coding	-	-	-	-	-	CCDS43141.1	ENSP00000320622	MYLK_HUMAN	Q06S79_HUMAN,Q05B98_HUMAN,Q05B97_HUMAN,D6R9C2_HUMAN,B4DUE3_HUMAN	UPI0000E4C8FC	-	-	1	-	-	-	1932-03-01	-	-	ENST00000346322.5:c.-3-1746C>A	-	-	-	-	-	-	-	1.682	-0.072587	-	-	-	-	-	-	-	-	-	-	-	-2.65	0.001	-0.134
E1_06_14	chr3:123804926_G/A	chr3:123804926	A	ENSG00000160145	ENST00000448253	Transcript	intron_variant	-	-	-	-	-	-	MODIFIER	-	1	cds_start_NF,cds_end_NF	SNV	KALRN	HGNC	4814	protein_coding	-	-	-	-	-	-	ENSP00000395236	-	-	UPI0000E5A8DC	-	-	1	-	-	-	2025-02-05	-	-	ENST00000448253.1:c.150+3747G>A	-	-	-	-	-	-	-	2.945	0.020719	-	-	-	-	-	-	-	-	-	-	-	-4.21	0.093	0.262
E1_06_14	chr3:123870763_G/A	chr3:123870763	A	ENSG00000160145	ENST00000240874	Transcript	intron_variant	-	-	-	-	-	-	MODIFIER	-	1	-	SNV	KALRN	HGNC	4814	protein_coding	YES	-	-	-	-	CCDS3027.1	ENSP00000240874	KALRN_HUMAN	-	UPI000012C095	-	-	1	-	-	-	1933-01-01	-	-	ENST00000240874.3:c.67+57012G>A	-	-	-	-	-	-	-	11.84	0.785324	-	-	-	-	-	-	-	-	-	-	-	1.12	0.412	-0.09
E1_06_14	chr3:124318519_T/C	chr3:124318519	C	ENSG00000160145	ENST00000291478	Transcript	intron_variant	-	-	-	-	-	-	MODIFIER	-	1	-	SNV	KALRN	HGNC	4814	protein_coding	-	-	-	-	-	CCDS3028.1	ENSP00000291478	KALRN_HUMAN	-	UPI00001AEB7E	-	-	1	-	-	-	2025-01-26	-	-	ENST00000291478.5:c.85+14766T>C	-	-	-	-	-	-	-	7.29	0.306091	-	-	-	-	-	-	-	-	-	-	-	-3.73	0.008	-0.232
E1_06_14	chr3:124394820_C/G	chr3:124394820	G	ENSG00000160145	ENST00000291478	Transcript	intron_variant	-	-	-	-	-	-	MODIFIER	-	1	-	SNV	KALRN	HGNC	4814	protein_coding	-	-	-	-	-	CCDS3028.1	ENSP00000291478	KALRN_HUMAN	-	UPI00001AEB7E	-	-	1	-	-	-	16/26	-	-	ENST00000291478.5:c.2102+1359C>G	-	-	-	-	-	-	-	4.091	0.089791	-	-	-	-	-	-	-	-	-	-	-	1.86	0.002	0.802
E1_06_14	chr3:124611493_G/A	chr3:124611493	A	ENSG00000082781	ENST00000465464	Transcript	upstream_gene_variant	-	-	-	-	-	-	MODIFIER	4819	-1	-	SNV	ITGB5	HGNC	6160	nonsense_mediated_decay	-	-	-	-	-	-	ENSP00000418079	-	-	UPI0003B92814	-	-	-	-	-	-	-	-	-	-	-	-	-	-	-	-	-	3.041	0.026668	-	-	-	-	-	-	-	-	-	-	-	0.563	0.012	0.621
E1_06_14	chr3:124618379_A/G	chr3:124618379	G	ENSG00000082781	ENST00000608657	Transcript	intron_variant	-	-	-	-	-	-	MODIFIER	-	-1	cds_end_NF	SNV	ITGB5	HGNC	6160	protein_coding	-	-	-	-	-	-	ENSP00000477230	-	-	UPI0003B92902	-	-	-	-	-	-	2025-01-04	-	-	ENST00000608657.1:c.-255+1734T>C	-	-	-	-	-	-	-	5.096	0.151376	-	-	-	-	-	-	-	-	-	-	-	-0.246	0.026	-0.044
E1_06_14	chr3:126009515_A/G	chr3:126009515	G	ENSG00000250934	ENST00000511512	Transcript	intron_variant,non_coding_transcript_variant	-	-	-	-	-	-	MODIFIER	-	1	-	SNV	RP11-71E19.1	Clone_based_vega_gene	-	lincRNA	YES	-	-	-	-	-	-	-	-	-	-	-	-	-	-	-	2025-02-02	-	-	ENST00000511512.1:n.175-281A>G	-	-	-	-	-	-	-	2.131	-0.034929	-	-	-	-	-	-	-	-	-	-	-	-2.4	0	-0.693
E1_06_14	chr3:127574450_A/G	chr3:127574450	G	-	-	-	intergenic_variant	-	-	-	-	-	-	MODIFIER	-	-	-	SNV	-	-	-	-	-	-	-	-	-	-	-	-	-	-	-	-	-	-	-	-	-	-	-	-	-	-	-	-	-	-	-	0.667	-0.211122	-	-	-	-	-	-	-	-	-	-	-	-0.758	0.036	0.054
E1_06_14	chr3:127699202_T/C	chr3:127699202	C	ENSG00000187715	ENST00000343941	Transcript	intron_variant	-	-	-	-	-	-	MODIFIER	-	1	-	SNV	KBTBD12	HGNC	25731	protein_coding	-	-	-	-	-	-	ENSP00000345478	KBTBC_HUMAN	-	UPI00001C0F70	-	-	-	-	-	-	2025-04-04	-	-	ENST00000343941.4:c.416-3738T>C	-	-	-	-	-	-	-	2.321	-0.020827	-	-	-	-	-	-	-	-	-	-	-	0.158	0.023	0.213
E1_06_14	chr3:127911504_C/T	chr3:127911504	T	ENSG00000132394	ENST00000254730	Transcript	intron_variant	-	-	-	-	-	-	MODIFIER	-	1	-	SNV	EEFSEC	HGNC	24614	protein_coding	YES	-	-	-	-	CCDS33849.1	ENSP00000254730	SELB_HUMAN	-	UPI000013CE58	-	-	-	-	-	-	2025-01-06	-	-	ENST00000254730.6:c.316+38838C>T	-	-	-	-	-	-	-	2.18	-0.031176	-	-	-	-	-	-	-	-	-	-	-	-1.14	0.001	-0.026
E1_06_14	chr3:128002647_T/A	chr3:128002647	A	ENSG00000132394	ENST00000254730	Transcript	intron_variant	-	-	-	-	-	-	MODIFIER	-	1	-	SNV	EEFSEC	HGNC	24614	protein_coding	YES	-	-	-	-	CCDS33849.1	ENSP00000254730	SELB_HUMAN	-	UPI000013CE58	-	-	-	-	-	-	2025-04-06	-	-	ENST00000254730.6:c.786+19023T>A	-	-	-	-	-	-	-	2.347	-0.018952	-	-	-	-	-	-	-	-	-	-	-	0.158	0.001	0.168
E1_06_14	chr3:128259114_C/T	chr3:128259114	T	ENSG00000239405	ENST00000474255	Transcript	downstream_gene_variant	-	-	-	-	-	-	MODIFIER	1640	1	-	SNV	TMED10P2	HGNC	38105	processed_pseudogene	YES	-	-	-	-	-	-	-	-	-	-	-	-	-	-	-	-	-	-	-	-	-	-	-	-	-	-	1.852	-0.05746	-	-	-	-	-	-	-	-	-	-	-	0.468	0.003	0.421
E1_06_14	chr3:131373178_A/C	chr3:131373178	C	ENSG00000196353	ENST00000429747	Transcript	intron_variant	-	-	-	-	-	rs545326272	MODIFIER	-	-1	-	SNV	CPNE4	HGNC	2317	protein_coding	-	-	-	-	-	CCDS3072.1	ENSP00000411904	CPNE4_HUMAN	Q4G168_HUMAN,D6RI99_HUMAN,D6RFY4_HUMAN,D6RCT2_HUMAN	UPI0000127C14	-	-	-	-	-	-	2025-07-15	-	-	ENST00000429747.1:c.681+15341T>G	-	-	-	-	-	-	-	4.099	0.090274	-	-	-	-	-	-	-	-	-	-	-	-0.696	0.025	0.349
E1_06_14	chr3:131733783_T/G	chr3:131733783	G	ENSG00000196353	ENST00000429747	Transcript	intron_variant	-	-	-	-	-	-	MODIFIER	-	-1	-	SNV	CPNE4	HGNC	2317	protein_coding	-	-	-	-	-	CCDS3072.1	ENSP00000411904	CPNE4_HUMAN	Q4G168_HUMAN,D6RI99_HUMAN,D6RFY4_HUMAN,D6RCT2_HUMAN	UPI0000127C14	-	-	-	-	-	-	2025-01-15	-	-	ENST00000429747.1:c.-2+19628A>C	-	-	-	-	-	-	-	2.674	0.003346	-	-	-	-	-	-	-	-	-	-	-	-1.77	0.001	0.288
E1_06_14	chr3:132352610_A/T	chr3:132352610	T	ENSG00000240303	ENST00000264990	Transcript	intron_variant	-	-	-	-	-	-	MODIFIER	-	-1	-	SNV	ACAD11	HGNC	30211	protein_coding	YES	-	-	-	-	CCDS3074.1	ENSP00000264990	ACD11_HUMAN	Q08AE9_HUMAN,B4DQ41_HUMAN	UPI00003671B7	-	-	-	-	-	-	2025-05-19	-	-	ENST00000264990.6:c.703-2287T>A	-	-	-	-	-	-	-	6.528	0.248149	-	-	-	-	-	-	-	-	-	-	-	0	0.102	0.164
E1_06_14	chr3:132716147_A/T	chr3:132716147	T	-	-	-	intergenic_variant	-	-	-	-	-	-	MODIFIER	-	-	-	SNV	-	-	-	-	-	-	-	-	-	-	-	-	-	-	-	-	-	-	-	-	-	-	-	-	-	-	-	-	-	-	-	2.881	0.016686	-	-	-	-	-	-	-	-	-	-	-	1.54	0.003	-0.118
E1_06_14	chr3:132717191_C/T	chr3:132717191	T	-	-	-	intergenic_variant	-	-	-	-	-	rs1576787863	MODIFIER	-	-	-	SNV	-	-	-	-	-	-	-	-	-	-	-	-	-	-	-	-	-	-	-	-	-	-	-	-	-	-	-	-	-	-	-	4.531	0.116286	-	-	-	-	-	-	-	-	-	-	-	-1.52	0	-0.292
E1_06_14	chr3:132791376_A/G	chr3:132791376	G	ENSG00000144868	ENST00000321871	Transcript	intron_variant	-	-	-	-	-	-	MODIFIER	-	1	-	SNV	TMEM108	HGNC	28451	protein_coding	YES	-	-	-	-	CCDS33858.1	ENSP00000324651	TM108_HUMAN	D6RIE1_HUMAN,D6RGJ9_HUMAN,D6RFH6_HUMAN,D6R9I6_HUMAN,D6R911_HUMAN	UPI000004EE8B	-	-	-	-	-	-	2025-02-05	-	-	ENST00000321871.6:c.-47+26512A>G	-	-	-	-	-	-	-	6.12	0.219109	-	-	-	-	-	-	-	-	-	-	-	1.94	0.003	0.517
E1_06_14	chr3:133234865_A/G	chr3:133234865	G	-	-	-	intergenic_variant	-	-	-	-	-	rs1165769188	MODIFIER	-	-	-	SNV	-	-	-	-	-	-	-	-	-	-	-	-	-	-	-	-	-	-	-	-	-	-	-	-	-	-	-	-	-	-	-	10.89	0.668804	-	-	-	-	-	-	-	-	-	-	-	1.93	0.517	0.634
E1_06_14	chr3:133668589_A/G	chr3:133668589	G	ENSG00000174640	ENST00000310926	Transcript	intron_variant	-	-	-	-	-	rs1374258036	MODIFIER	-	-1	-	SNV	SLCO2A1	HGNC	10955	protein_coding	YES	-	-	-	-	CCDS3084.1	ENSP00000311291	SO2A1_HUMAN	Q4LEJ9_HUMAN	UPI000013F0AD	-	-	1	-	-	-	2025-06-13	-	-	ENST00000310926.4:c.862-774T>C	-	-	-	-	-	-	-	2.174	-0.031606	-	-	-	-	-	-	-	-	-	-	-	-1.06	0	0.465
E1_06_14	chr3:134352337_A/G	chr3:134352337	G	ENSG00000174611	ENST00000423778	Transcript	intron_variant	-	-	-	-	-	-	MODIFIER	-	-1	-	SNV	KY	HGNC	26576	protein_coding	YES	-	-	-	-	CCDS46920.1	ENSP00000397598	KY_HUMAN	-	UPI0000EE2109	-	-	1	-	-	-	2025-03-10	-	-	ENST00000423778.2:c.263-3800T>C	-	-	-	-	-	-	-	5.517	0.178565	-	-	-	-	-	-	-	-	-	-	-	1.34	0.028	0.679
E1_06_14	chr3:135701313_T/G	chr3:135701313	G	ENSG00000073711	ENST00000264977	Transcript	intron_variant	-	-	-	-	-	rs1576409798	MODIFIER	-	1	-	SNV	PPP2R3A	HGNC	9307	protein_coding	YES	-	-	-	-	CCDS3087.1	ENSP00000264977	P2R3A_HUMAN	-	UPI0000124EAC	-	-	-	-	-	-	2025-01-13	-	-	ENST00000264977.3:c.-441+16622T>G	-	-	-	-	-	-	-	7.722	0.340435	-	-	-	-	-	-	-	-	-	-	-	0.916	0	0.085
E1_06_14	chr3:136745617_C/T	chr3:136745617	T	-	-	-	intergenic_variant	-	-	-	-	-	-	MODIFIER	-	-	-	SNV	-	-	-	-	-	-	-	-	-	-	-	-	-	-	-	-	-	-	-	-	-	-	-	-	-	-	-	-	-	-	-	5.022	0.146637	-	-	-	-	-	-	-	-	-	-	-	1.6	0.015	1.689
E1_06_14	chr3:137433993_A/T	chr3:137433993	T	-	-	-	intergenic_variant	-	-	-	-	-	-	MODIFIER	-	-	-	SNV	-	-	-	-	-	-	-	-	-	-	-	-	-	-	-	-	-	-	-	-	-	-	-	-	-	-	-	-	-	-	-	9.019	0.460133	-	-	-	-	-	-	-	-	-	-	-	0.261	0.005	0.504
E1_06_14	chr3:138561075_T/C	chr3:138561075	C	-	ENSR00001666599	RegulatoryFeature	regulatory_region_variant	-	-	-	-	-	-	MODIFIER	-	-	-	SNV	-	-	-	promoter_flanking_region	-	-	-	-	-	-	-	-	-	-	-	-	-	-	-	-	-	-	-	-	-	-	-	-	-	-	-	4.779	0.131505	-	-	-	-	-	-	-	-	-	-	-	-0.0525	0.061	1.147
E1_06_14	chr3:139395962_T/C	chr3:139395962	C	ENSG00000163864	ENST00000296202	Transcript	intron_variant	-	-	-	-	-	-	MODIFIER	-	-1	-	SNV	NMNAT3	HGNC	20989	protein_coding	-	-	-	-	-	-	ENSP00000296202	NMNA3_HUMAN	Q49AL4_HUMAN,D6RHV4_HUMAN,D6R975_HUMAN	UPI00001404FA	-	-	-	-	-	-	2025-01-05	-	-	ENST00000296202.7:c.-141+585A>G	-	-	-	-	-	-	-	6.414	0.239918	-	-	-	-	-	-	-	-	-	-	-	-4.68	0	-1.217
E1_06_14	chr3:140406003_C/A	chr3:140406003	A	ENSG00000155890	ENST00000286349	Transcript	intron_variant	-	-	-	-	-	-	MODIFIER	-	1	-	SNV	TRIM42	HGNC	19014	protein_coding	YES	-	-	-	-	CCDS3113.1	ENSP00000286349	TRI42_HUMAN	-	UPI00001AEAE0	-	-	-	-	-	-	2025-02-04	-	-	ENST00000286349.3:c.1040-561C>A	-	-	-	-	-	-	-	2.111	-0.036426	-	-	-	-	-	-	-	-	-	-	-	-0.441	0.001	-0.589
E1_06_14	chr3:142479281_T/A	chr3:142479281	A	ENSG00000144935	ENST00000273482	Transcript	intron_variant	-	-	-	-	-	-	MODIFIER	-	1	-	SNV	TRPC1	HGNC	12333	protein_coding	-	-	-	-	-	CCDS3126.1	ENSP00000273482	TRPC1_HUMAN	-	UPI000002B61B	-	-	-	-	-	-	2025-03-11	-	-	ENST00000273482.6:c.530+11979T>A	-	-	-	-	-	-	-	7.512	0.32344	-	-	-	-	-	-	-	-	-	-	-	0	0.116	0.167
E1_06_14	chr3:142544203_G/A	chr3:142544203	A	ENSG00000163710	ENST00000295992	Transcript	intron_variant	-	-	-	-	-	-	MODIFIER	-	-1	-	SNV	PCOLCE2	HGNC	8739	protein_coding	YES	-	-	-	-	CCDS3127.1	ENSP00000295992	PCOC2_HUMAN	H7C5D5_HUMAN	UPI0000073F93	-	-	-	-	-	-	2025-06-08	-	-	ENST00000295992.3:c.866-1746C>T	-	-	-	-	-	-	-	2.213	-0.028712	-	-	-	-	-	-	-	-	-	-	-	-1.43	0	0.103
E1_06_14	chr3:143210609_A/T	chr3:143210609	T	ENSG00000181804	ENST00000316549	Transcript	intron_variant	-	-	-	-	-	-	MODIFIER	-	-1	-	SNV	SLC9A9	HGNC	20653	protein_coding	YES	-	-	-	-	CCDS33872.1	ENSP00000320246	SL9A9_HUMAN	-	UPI0000074664	-	-	1	-	-	-	2025-11-15	-	-	ENST00000316549.6:c.1315+1886T>A	-	-	-	-	-	-	-	16.33	1.51075	-	-	-	-	-	-	-	-	-	-	-	2.41	0.234	0.588
E1_06_14	chr3:145455901_T/A	chr3:145455901	A	-	-	-	intergenic_variant	-	-	-	-	-	-	MODIFIER	-	-	-	SNV	-	-	-	-	-	-	-	-	-	-	-	-	-	-	-	-	-	-	-	-	-	-	-	-	-	-	-	-	-	-	-	1.339	-0.107361	-	-	-	-	-	-	-	-	-	-	-	-0.517	0.005	0.226
E1_06_14	chr3:145731235_T/C	chr3:145731235	C	-	-	-	intergenic_variant	-	-	-	-	-	-	MODIFIER	-	-	-	SNV	-	-	-	-	-	-	-	-	-	-	-	-	-	-	-	-	-	-	-	-	-	-	-	-	-	-	-	-	-	-	-	1.958	-0.048609	-	-	-	-	-	-	-	-	-	-	-	-0.566	0	0.537
E1_06_14	chr3:149577869_C/T	chr3:149577869	T	ENSG00000082996	ENST00000344229	Transcript	intron_variant	-	-	-	-	-	-	MODIFIER	-	1	-	SNV	RNF13	HGNC	10057	protein_coding	YES	-	-	-	-	CCDS3146.1	ENSP00000341361	RNF13_HUMAN	F8W989_HUMAN,C9JYY4_HUMAN,C9JYN7_HUMAN,C9JU37_HUMAN,C9JRV0_HUMAN,C9J8T4_HUMAN	UPI0000134318	-	-	1	-	-	-	2025-04-10	-	-	ENST00000344229.3:c.195+7486C>T	-	-	-	-	-	-	-	2.186	-0.030703	-	-	-	-	-	-	-	-	-	-	-	0.225	0.07	0.298
E1_06_14	chr3:149609381_A/T	chr3:149609381	T	ENSG00000082996	ENST00000344229	Transcript	intron_variant	-	-	-	-	-	-	MODIFIER	-	1	-	SNV	RNF13	HGNC	10057	protein_coding	YES	-	-	-	-	CCDS3146.1	ENSP00000341361	RNF13_HUMAN	F8W989_HUMAN,C9JYY4_HUMAN,C9JYN7_HUMAN,C9JU37_HUMAN,C9JRV0_HUMAN,C9J8T4_HUMAN	UPI0000134318	-	-	1	-	-	-	2025-05-10	-	-	ENST00000344229.3:c.322-3879A>T	-	-	-	-	-	-	-	1.175	-0.126863	-	-	-	-	-	-	-	-	-	-	-	-0.426	0.04	0.259
E1_06_14	chr3:150444772_A/C	chr3:150444772	C	-	ENSR00001667801	RegulatoryFeature	regulatory_region_variant	-	-	-	-	-	-	MODIFIER	-	-	-	SNV	-	-	-	promoter_flanking_region	-	-	-	-	-	-	-	-	-	-	-	-	-	-	-	-	-	-	-	-	-	-	-	-	-	-	-	3.411	0.049209	-	-	-	-	-	-	-	-	-	-	-	-1.7	0	-0.45
E1_06_14	chr3:151487884_C/T	chr3:151487884	T	ENSG00000240602	ENST00000462937	Transcript	upstream_gene_variant	-	-	-	-	-	rs921294173	MODIFIER	3383	1	-	SNV	RP11-64D22.2	Clone_based_vega_gene	-	processed_transcript	-	-	-	-	-	-	-	-	-	-	-	-	-	-	-	-	-	-	-	-	-	-	-	-	-	-	-	1.29	-0.112972	-	-	-	-	-	-	-	-	-	-	-	-3.44	0	-1.768
E1_06_14	chr3:151888274_C/A	chr3:151888274	A	-	-	-	intergenic_variant	-	-	-	-	-	rs762299465	MODIFIER	-	-	-	SNV	-	-	-	-	-	-	-	-	-	-	-	-	-	-	-	-	-	-	-	-	-	-	-	-	-	-	-	-	-	-	-	0.331	-0.314583	-	-	-	-	-	-	-	-	-	-	-	-2.42	0	-0.574
E1_06_14	chr3:153363466_T/C	chr3:153363466	C	ENSG00000238755	ENST00000493214	Transcript	intron_variant,non_coding_transcript_variant	-	-	-	-	-	rs906653401	MODIFIER	-	-1	-	SNV	RP11-23D24.2	Clone_based_vega_gene	-	antisense	-	-	-	-	-	-	-	-	-	-	-	-	-	-	-	-	2025-03-06	-	-	ENST00000493214.2:n.160+26498A>G	-	-	-	-	-	-	-	5.471	0.175523	-	-	-	-	-	-	-	-	-	-	-	0	0.07	0.077
E1_06_14	chr3:153966833_G/T	chr3:153966833	T	ENSG00000114790	ENST00000356448	Transcript	intron_variant	-	-	-	-	-	-	MODIFIER	-	1	-	SNV	ARHGEF26	HGNC	24490	protein_coding	YES	-	-	-	-	CCDS46938.1	ENSP00000348828	ARHGQ_HUMAN	-	UPI00001410D0	-	-	-	-	-	-	2025-12-14	-	-	ENST00000356448.4:c.2301-4072G>T	-	-	-	-	-	-	-	6.4	0.238941	-	-	-	-	-	-	-	-	-	-	-	1.14	0	-0.321
E1_06_14	chr3:155177053_C/T	chr3:155177053	T	ENSG00000239508	ENST00000475196	Transcript	downstream_gene_variant	-	-	-	-	-	-	MODIFIER	1511	1	-	SNV	PLCH1-AS1	HGNC	41231	antisense	YES	-	-	-	-	-	-	-	-	-	-	-	-	-	-	-	-	-	-	-	-	-	-	-	-	-	-	2.72	0.006358	-	-	-	-	-	-	-	-	-	-	-	-2.13	0.001	-0.59
E1_06_14	chr3:155452851_G/T	chr3:155452851	T	ENSG00000114805	ENST00000460012	Transcript	intron_variant	-	-	-	-	-	-	MODIFIER	-	-1	-	SNV	PLCH1	HGNC	29185	protein_coding	-	-	-	-	-	CCDS33881.1	ENSP00000417502	PLCH1_HUMAN	-	UPI00004C2783	-	-	-	-	-	-	2025-01-22	-	-	ENST00000460012.1:c.-131+9778C>A	-	-	-	-	-	-	-	0.627	-0.220443	-	-	-	-	-	-	-	-	-	-	-	0	0.008	0.123
E1_06_14	chr3:156164562_G/T	chr3:156164562	T	ENSG00000169282	ENST00000302490	Transcript	intron_variant	-	-	-	-	-	-	MODIFIER	-	1	-	SNV	KCNAB1	HGNC	6228	protein_coding	-	-	-	-	-	CCDS33882.1	ENSP00000305858	KCAB1_HUMAN	B7Z435_HUMAN	UPI000000DA1F	-	-	-	-	-	-	2025-02-13	-	-	ENST00000302490.8:c.266-6126G>T	-	-	-	-	-	-	-	7.164	0.296327	-	-	-	-	-	-	-	-	-	-	-	-1.04	0	0.145
E1_06_14	chr3:160192104_A/T	chr3:160192104	T	ENSG00000238427	ENST00000458819	Transcript	upstream_gene_variant	-	-	-	-	-	rs538846820	MODIFIER	1900	-1	-	SNV	RNU7-136P	HGNC	45670	snRNA	YES	-	-	-	-	-	-	-	-	-	-	-	-	-	-	-	-	-	-	-	-	-	-	-	-	-	-	0.899	-0.166501	-	-	-	-	-	-	-	-	-	-	-	-5.4	0	-1.569
E1_06_14	chr3:162267754_A/C	chr3:162267754	C	-	-	-	intergenic_variant	-	-	-	-	-	-	MODIFIER	-	-	-	SNV	-	-	-	-	-	-	-	-	-	-	-	-	-	-	-	-	-	-	-	-	-	-	-	-	-	-	-	-	-	-	-	8.489	0.408517	-	-	-	-	-	-	-	-	-	-	-	0	0.036	0.164
E1_06_14	chr3:162298242_T/C	chr3:162298242	C	-	-	-	intergenic_variant	-	-	-	-	-	-	MODIFIER	-	-	-	SNV	-	-	-	-	-	-	-	-	-	-	-	-	-	-	-	-	-	-	-	-	-	-	-	-	-	-	-	-	-	-	-	6.309	0.232449	-	-	-	-	-	-	-	-	-	-	-	0	0.271	0.126
E1_06_14	chr3:163673729_T/A	chr3:163673729	A	-	-	-	intergenic_variant	-	-	-	-	-	-	MODIFIER	-	-	-	SNV	-	-	-	-	-	-	-	-	-	-	-	-	-	-	-	-	-	-	-	-	-	-	-	-	-	-	-	-	-	-	-	0.422	-0.27921	-	-	-	-	-	-	-	-	-	-	-	-2.92	0.001	0.255
E1_06_14	chr3:167332922_A/T	chr3:167332922	T	ENSG00000174776	ENST00000308378	Transcript	intron_variant	-	-	-	-	-	-	MODIFIER	-	-1	-	SNV	WDR49	HGNC	26587	protein_coding	YES	-	-	-	-	CCDS3201.1	ENSP00000311343	WDR49_HUMAN	-	UPI00000746AD	-	-	-	-	-	-	2025-01-14	-	-	ENST00000308378.3:c.-65-10666T>A	-	-	-	-	-	-	-	1.098	-0.136925	-	-	-	-	-	-	-	-	-	-	-	-1.88	0	-0.804
E1_06_14	chr3:167619822_T/A	chr3:167619822	A	ENSG00000244227	ENST00000459923	Transcript	intron_variant,non_coding_transcript_variant	-	-	-	-	-	-	MODIFIER	-	1	-	SNV	RP11-298O21.5	Clone_based_vega_gene	-	lincRNA	-	-	-	-	-	-	-	-	-	-	-	-	-	-	-	-	2025-01-07	-	-	ENST00000459923.1:n.130-1272T>A	-	-	-	-	-	-	-	3.135	0.032462	-	-	-	-	-	-	-	-	-	-	-	0.683	0.001	0.393
E1_06_14	chr3:170042209_A/G	chr3:170042209	G	-	-	-	intergenic_variant	-	-	-	-	-	-	MODIFIER	-	-	-	SNV	-	-	-	-	-	-	-	-	-	-	-	-	-	-	-	-	-	-	-	-	-	-	-	-	-	-	-	-	-	-	-	7.043	0.286932	-	-	-	-	-	-	-	-	-	-	-	-0.454	0	-0.836
E1_06_14	chr3:170578656_C/A	chr3:170578656	A	ENSG00000163584	ENST00000295830	Transcript	downstream_gene_variant	-	-	-	-	-	-	MODIFIER	4008	-1	-	SNV	RPL22L1	HGNC	27610	protein_coding	YES	-	-	-	-	CCDS46955.1	ENSP00000346080	RL22L_HUMAN	-	UPI000020A7AA	-	-	-	-	-	-	-	-	-	-	-	-	-	-	-	-	-	9.062	0.464492	-	-	-	-	-	-	-	-	-	-	-	0.0465	0.379	0.105
E1_06_14	chr3:170753993_T/A	chr3:170753993	A	-	-	-	intergenic_variant	-	-	-	-	-	rs970938347	MODIFIER	-	-	-	SNV	-	-	-	-	-	-	-	-	-	-	-	-	-	-	-	-	-	-	-	-	-	-	-	-	-	-	-	-	-	-	-	1.532	-0.086949	-	-	-	-	-	-	-	-	-	-	-	-0.786	0.004	-0.429
E1_06_14	chr3:170771995_C/T	chr3:170771995	T	-	-	-	intergenic_variant	-	-	-	-	-	rs1010662913	MODIFIER	-	-	-	SNV	-	-	-	-	-	-	-	-	-	-	-	-	-	-	-	-	-	-	-	-	-	-	-	-	-	-	-	-	-	-	-	3.186	0.03561	-	-	-	-	-	-	-	-	-	-	-	-1.4	0	-1.238
E1_06_14	chr3:173818613_T/C	chr3:173818613	C	ENSG00000169760	ENST00000361589	Transcript	intron_variant	-	-	-	-	-	-	MODIFIER	-	1	-	SNV	NLGN1	HGNC	14291	protein_coding	-	-	-	-	-	CCDS3222.1	ENSP00000354541	NLGN1_HUMAN	-	UPI0000072F54	-	-	-	-	-	-	2025-03-05	-	-	ENST00000361589.4:c.647-174492T>C	-	-	-	-	-	-	-	3.042	0.026754	-	-	-	-	-	-	-	-	-	-	-	-0.952	0	0.033
E1_06_14	chr3:176582582_T/G	chr3:176582582	G	ENSG00000232461	ENST00000428516	Transcript	intron_variant,non_coding_transcript_variant	-	-	-	-	-	rs1375183361	MODIFIER	-	-1	-	SNV	RP11-644C3.1	Clone_based_vega_gene	-	lincRNA	YES	-	-	-	-	-	-	-	-	-	-	-	-	-	-	-	2025-01-04	-	-	ENST00000428516.1:n.138+2907A>C	-	-	-	-	-	-	-	2.601	-0.001482	-	-	-	-	-	-	-	-	-	-	-	0	0.062	0.137
E1_06_14	chr3:177754514_A/T	chr3:177754514	T	-	ENSR00001981254	RegulatoryFeature	regulatory_region_variant	-	-	-	-	-	-	MODIFIER	-	-	-	SNV	-	-	-	TF_binding_site	-	-	-	-	-	-	-	-	-	-	-	-	-	-	-	-	-	-	-	-	-	-	-	-	-	-	-	0.889	-0.168131	-	-	-	-	-	-	-	-	-	-	-	-1.76	0	-0.229
E1_06_14	chr3:178343579_T/G	chr3:178343579	G	ENSG00000197584	ENST00000420517	Transcript	intron_variant	-	-	-	-	-	rs1460435571	MODIFIER	-	1	-	SNV	KCNMB2	HGNC	6286	protein_coding	-	-	-	-	-	CCDS3223.1	ENSP00000408252	KCMB2_HUMAN	E7ETM2_HUMAN,E7EM81_HUMAN,B7Z513_HUMAN,B5BNW5_HUMAN	UPI0000073DCA	-	-	-	-	-	-	2025-01-05	-	-	ENST00000420517.2:c.-145+89080T>G	-	-	-	-	-	-	-	0.618	-0.222549	-	-	-	-	-	-	-	-	-	-	-	-5.45	0	-1.884
E1_06_14	chr3:178352832_T/G	chr3:178352832	G	ENSG00000197584	ENST00000420517	Transcript	intron_variant	-	-	-	-	-	-	MODIFIER	-	1	-	SNV	KCNMB2	HGNC	6286	protein_coding	-	-	-	-	-	CCDS3223.1	ENSP00000408252	KCMB2_HUMAN	E7ETM2_HUMAN,E7EM81_HUMAN,B7Z513_HUMAN,B5BNW5_HUMAN	UPI0000073DCA	-	-	-	-	-	-	2025-01-05	-	-	ENST00000420517.2:c.-145+98333T>G	-	-	-	-	-	-	-	6.72	0.262273	-	-	-	-	-	-	-	-	-	-	-	0.566	0	0.002
E1_06_14	chr3:178690090_A/T	chr3:178690090	T	-	-	-	intergenic_variant	-	-	-	-	-	-	MODIFIER	-	-	-	SNV	-	-	-	-	-	-	-	-	-	-	-	-	-	-	-	-	-	-	-	-	-	-	-	-	-	-	-	-	-	-	-	3.813	0.073208	-	-	-	-	-	-	-	-	-	-	-	-1.01	0	-0.869
E1_06_14	chr3:179495995_T/C	chr3:179495995	C	ENSG00000058056	ENST00000263966	Transcript	intron_variant	-	-	-	-	-	rs1270907794	MODIFIER	-	1	-	SNV	USP13	HGNC	12611	protein_coding	YES	-	-	-	-	CCDS3235.1	ENSP00000263966	UBP13_HUMAN	-	UPI000006DC10	-	-	-	-	-	-	19/20	-	-	ENST00000263966.3:c.2414-3532T>C	-	-	-	-	-	-	-	2.795	0.01121	-	-	-	-	-	-	-	-	-	-	-	0.643	0.099	1.621
E1_06_14	chr3:182389337_G/C	chr3:182389337	C	-	ENSR00001981809	RegulatoryFeature	regulatory_region_variant	-	-	-	-	-	-	MODIFIER	-	-	-	SNV	-	-	-	open_chromatin_region	-	-	-	-	-	-	-	-	-	-	-	-	-	-	-	-	-	-	-	-	-	-	-	-	-	-	-	17.32	1.67513	-	-	-	-	-	-	-	-	-	-	-	4.78	1	3.817
E1_06_14	chr3:183144679_G/T	chr3:183144679	T	ENSG00000053524	ENST00000328913	Transcript	intron_variant	-	-	-	-	-	-	MODIFIER	-	-1	-	SNV	MCF2L2	HGNC	30319	protein_coding	YES	-	-	-	-	CCDS3243.1	ENSP00000328118	MF2L2_HUMAN	C9J326_HUMAN	UPI00001A962F	-	-	1	-	-	-	2025-01-29	-	-	ENST00000328913.3:c.76+1011C>A	-	-	-	-	-	-	-	5.584	0.182983	-	-	-	-	-	-	-	-	-	-	-	0.665	0.001	0.444
E1_06_14	chr3:183418183_T/A	chr3:183418183	A	ENSG00000163872	ENST00000305135	Transcript	intron_variant	-	-	-	-	-	-	MODIFIER	-	1	-	SNV	YEATS2	HGNC	25489	protein_coding	YES	-	-	-	-	CCDS43175.1	ENSP00000306983	YETS2_HUMAN	-	UPI00001BB2B9	-	-	1	-	-	-	2025-01-30	-	-	ENST00000305135.5:c.-20+2402T>A	-	-	-	-	-	-	-	0.325	-0.317101	-	-	-	-	-	-	-	-	-	-	-	-3.77	0.001	-0.357
E1_06_14	chr3:184093762_T/C	chr3:184093762	C	ENSG00000090539	ENST00000204604	Transcript	upstream_gene_variant	-	-	-	-	-	rs867702293	MODIFIER	4099	1	-	SNV	CHRD	HGNC	1949	protein_coding	YES	-	-	-	-	CCDS3266.1	ENSP00000204604	CHRD_HUMAN	Q8N2W7_HUMAN	UPI000013C64D	-	-	-	-	-	-	-	-	-	-	-	-	-	-	-	-	-	21.8	2.26532	-	-	-	-	-	-	-	-	-	-	-	3.01	1	1.301
E1_06_14	chr3:184763477_C/A	chr3:184763477	A	ENSG00000156931	ENST00000287546	Transcript	intron_variant	-	-	-	-	-	-	MODIFIER	-	1	-	SNV	VPS8	HGNC	29122	protein_coding	-	-	-	-	-	-	ENSP00000287546	-	C9JPI1_HUMAN,C9JKL0_HUMAN,C9JJN9_HUMAN,C9JIA0_HUMAN	UPI0000422917	-	-	-	-	-	-	45/46	-	-	ENST00000287546.4:c.4057-2790C>A	-	-	-	-	-	-	-	0.881	-0.169502	-	-	-	-	-	-	-	-	-	-	-	-0.643	0.014	-0.177
E1_06_14	chr3:185057323_G/A	chr3:185057323	A	ENSG00000073803	ENST00000424227	Transcript	intron_variant	-	-	-	-	-	-	MODIFIER	-	1	-	SNV	MAP3K13	HGNC	6852	protein_coding	-	-	-	-	-	CCDS3270.1	ENSP00000399910	M3K13_HUMAN	C9JP65_HUMAN,C9J4W2_HUMAN	UPI000006CF91	-	-	1	-	-	-	2025-02-14	-	-	ENST00000424227.1:c.-86+53892G>A	-	-	-	-	-	-	-	6.925	0.27786	-	-	-	-	-	-	-	-	-	-	-	1.73	0.02	0.191
E1_06_14	chr3:186089398_T/A	chr3:186089398	A	-	-	-	intergenic_variant	-	-	-	-	-	-	MODIFIER	-	-	-	SNV	-	-	-	-	-	-	-	-	-	-	-	-	-	-	-	-	-	-	-	-	-	-	-	-	-	-	-	-	-	-	-	1.612	-0.079123	-	-	-	-	-	-	-	-	-	-	-	-0.923	0	-1.057
E1_06_14	chr3:187474520_A/T	chr3:187474520	T	-	-	-	intergenic_variant	-	-	-	-	-	rs868602674	MODIFIER	-	-	-	SNV	-	-	-	-	-	-	-	-	-	-	-	-	-	-	-	-	-	-	-	-	-	-	-	-	-	-	-	-	-	-	-	5.536	0.179806	-	-	-	-	-	-	-	-	-	-	-	0.348	0	-0.1
E1_06_14	chr3:187570872_A/C	chr3:187570872	C	-	ENSR00001282480	RegulatoryFeature	regulatory_region_variant	-	-	-	-	-	rs957724179	MODIFIER	-	-	-	SNV	-	-	-	promoter_flanking_region	-	-	-	-	-	-	-	-	-	-	-	-	-	-	-	-	-	-	-	-	-	-	-	-	-	-	-	1.378	-0.103111	-	-	-	-	-	-	-	-	-	-	-	-7.48	0	-1.248
E1_06_14	chr3:187633407_A/T	chr3:187633407	T	-	-	-	intergenic_variant	-	-	-	-	-	-	MODIFIER	-	-	-	SNV	-	-	-	-	-	-	-	-	-	-	-	-	-	-	-	-	-	-	-	-	-	-	-	-	-	-	-	-	-	-	-	3.903	0.078554	-	-	-	-	-	-	-	-	-	-	-	1.3	0	0.241
E1_06_14	chr3:188761490_C/T	chr3:188761490	T	ENSG00000188001	ENST00000433971	Transcript	intron_variant	-	-	-	-	-	-	MODIFIER	-	1	-	SNV	TPRG1	HGNC	24759	protein_coding	-	-	-	-	-	CCDS3292.1	ENSP00000412547	TPRG1_HUMAN	C9JDW1_HUMAN	UPI00001C08BF	-	-	-	-	-	-	2025-04-10	-	-	ENST00000433971.1:c.-463+19755C>T	-	-	-	-	-	-	-	12.82	0.913579	-	-	-	-	-	-	-	-	-	-	-	1.08	0.063	-0.081
E1_06_14	chr3:190467243_A/G	chr3:190467243	G	-	-	-	intergenic_variant	-	-	-	-	-	-	MODIFIER	-	-	-	SNV	-	-	-	-	-	-	-	-	-	-	-	-	-	-	-	-	-	-	-	-	-	-	-	-	-	-	-	-	-	-	-	2.061	-0.040306	-	-	-	-	-	-	-	-	-	-	-	-1.32	0	0.325
E1_06_14	chr3:190486117_A/G	chr3:190486117	G	-	-	-	intergenic_variant	-	-	-	-	-	rs1369997171	MODIFIER	-	-	-	SNV	-	-	-	-	-	-	-	-	-	-	-	-	-	-	-	-	-	-	-	-	-	-	-	-	-	-	-	-	-	-	-	3.137	0.032578	-	-	-	-	-	-	-	-	-	-	-	-0.199	0	0.147
E1_06_14	chr3:192382799_G/A	chr3:192382799	A	ENSG00000114279	ENST00000264730	Transcript	intron_variant	-	-	-	-	-	-	MODIFIER	-	-1	-	SNV	FGF12	HGNC	3668	protein_coding	-	-	-	-	-	CCDS46983.1	ENSP00000264730	FGF12_HUMAN	C9JUK8_HUMAN,C9JIN3_HUMAN	UPI00000E8058	-	-	1	-	-	-	2025-01-04	-	-	ENST00000264730.3:c.13+62171C>T	-	-	-	-	-	-	-	0.044	-0.594615	-	-	-	-	-	-	-	-	-	-	-	-7.46	0	-1.183
E1_06_14	chr3:193645848_C/A	chr3:193645848	A	-	-	-	intergenic_variant	-	-	-	-	-	-	MODIFIER	-	-	-	SNV	-	-	-	-	-	-	-	-	-	-	-	-	-	-	-	-	-	-	-	-	-	-	-	-	-	-	-	-	-	-	-	0.219	-0.373621	-	-	-	-	-	-	-	-	-	-	-	-0.371	0.003	-0.738
E1_06_14	chr3:193778306_A/T	chr3:193778306	T	ENSG00000230102	ENST00000420947	Transcript	upstream_gene_variant	-	-	-	-	-	-	MODIFIER	2838	-1	-	SNV	RP11-407B7.1	Clone_based_vega_gene	-	lincRNA	-	-	-	-	-	-	-	-	-	-	-	-	-	-	-	-	-	-	-	-	-	-	-	-	-	-	-	18.01	1.77506	-	-	-	-	-	-	-	-	-	-	-	4.09	0.998	2.076
E1_06_14	chr3:194803445_G/C	chr3:194803445	C	ENSG00000173950	ENST00000310380	Transcript	intron_variant	-	-	-	-	-	rs1373839405	MODIFIER	-	-1	-	SNV	XXYLT1	HGNC	26639	protein_coding	YES	-	-	-	-	CCDS43188.1	ENSP00000309640	XXLT1_HUMAN	-	UPI000003B10F	-	-	-	-	-	-	2025-03-03	-	-	ENST00000310380.6:c.786-12605C>G	-	-	-	-	-	-	-	1.185	-0.125628	-	-	-	-	-	-	-	-	-	-	-	0.235	0.001	0.364
E1_06_14	chr3:194873119_C/A	chr3:194873119	A	ENSG00000173950	ENST00000310380	Transcript	intron_variant	-	-	-	-	-	rs116752688	MODIFIER	-	-1	-	SNV	XXYLT1	HGNC	26639	protein_coding	YES	-	-	-	-	CCDS43188.1	ENSP00000309640	XXLT1_HUMAN	-	UPI000003B10F	-	-	-	-	-	-	2025-03-03	-	-	ENST00000310380.6:c.785+4059G>T	-	-	-	-	-	-	-	4.158	0.093784	-	-	-	-	-	-	-	-	-	-	-	0.329	0.002	0.391
E1_06_14	chr3:194948669_A/G	chr3:194948669	G	ENSG00000173950	ENST00000310380	Transcript	intron_variant	-	-	-	-	-	-	MODIFIER	-	-1	-	SNV	XXYLT1	HGNC	26639	protein_coding	YES	-	-	-	-	CCDS43188.1	ENSP00000309640	XXLT1_HUMAN	-	UPI000003B10F	-	-	-	-	-	-	2025-01-03	-	-	ENST00000310380.6:c.505-1084T>C	-	-	-	-	-	-	-	4.161	0.093983	-	-	-	-	-	-	-	-	-	-	-	2.03	0.003	0.265
E1_06_14	chr3:195292415_G/A	chr3:195292415	A	ENSG00000189058	ENST00000343267	Transcript	downstream_gene_variant	-	-	-	-	-	-	MODIFIER	3158	-1	-	SNV	APOD	HGNC	612	protein_coding	YES	-	-	-	-	CCDS33925.1	ENSP00000345179	APOD_HUMAN	C9JX71_HUMAN	UPI00000369E0	-	-	-	-	-	-	-	-	-	-	-	-	-	-	-	-	-	3.66	0.064111	-	-	-	-	-	-	-	-	-	-	-	0.669	0.001	0.632
E1_06_14	chr3:197034538_A/C	chr3:197034538	C	ENSG00000227375	ENST00000414529	Transcript	downstream_gene_variant	-	-	-	-	-	-	MODIFIER	4886	1	-	SNV	DLG1-AS1	HGNC	44154	antisense	-	-	-	-	-	-	-	-	-	-	-	-	-	-	-	-	-	-	-	-	-	-	-	-	-	-	-	2.735	0.007363	-	-	-	-	-	-	-	-	-	-	-	0.493	0.001	-0.199
E1_06_14	chr4:463732_G/A	chr4: 463732	A	ENSG00000182903	ENST00000338977	Transcript	intron_variant	-	-	-	-	-	rs939787345	MODIFIER	-	-1	-	SNV	ZNF721	HGNC	29425	protein_coding	-	-	-	-	-	-	ENSP00000340524	ZN721_HUMAN	-	UPI000020B95C	-	-	-	-	-	-	2025-01-01	-	-	ENST00000338977.5:c.-2-25511C>T	-	-	-	-	-	-	-	0.183	-0.399231	-	-	-	-	-	-	-	-	-	-	-	-0.261	0.009	-2.514
E1_06_14	chr4:2141948_G/T	chr4: 2141948	T	ENSG00000130997	ENST00000382865	Transcript	intron_variant	-	-	-	-	-	-	MODIFIER	-	-1	-	SNV	POLN	HGNC	18870	protein_coding	-	-	-	-	-	CCDS3360.1	ENSP00000372316	DPOLN_HUMAN	-	UPI0000246FC3	-	-	-	-	-	-	14/23	-	-	ENST00000382865.1:c.1732-8931C>A	-	-	-	-	-	-	-	1.03	-0.146374	-	-	-	-	-	-	-	-	-	-	-	0.122	0.017	0.239
E1_06_14	chr4:3877947_G/A	chr4: 3877947	A	-	-	-	intergenic_variant	-	-	-	-	-	-	MODIFIER	-	-	-	SNV	-	-	-	-	-	-	-	-	-	-	-	-	-	-	-	-	-	-	-	-	-	-	-	-	-	-	-	-	-	-	-	-	-	-	-	-	-	-	-	-	-	-	-	-	0	0.225	0.136
E1_06_14	chr4:3915292_T/G	chr4: 3915292	G	ENSG00000249522	ENST00000504408	Transcript	downstream_gene_variant	-	-	-	-	-	-	MODIFIER	2961	1	-	SNV	RP11-718M20.5	Clone_based_vega_gene	-	processed_pseudogene	YES	-	-	-	-	-	-	-	-	-	-	-	-	-	-	-	-	-	-	-	-	-	-	-	-	-	-	0.624	-0.2212	-	-	-	-	-	-	-	-	-	-	-	-1.01	0.015	0.422
E1_06_14	chr4:4371554_T/A	chr4: 4371554	A	ENSG00000168824	ENST00000421177	Transcript	intron_variant	-	-	-	-	-	rs895352437	MODIFIER	-	1	-	SNV	NSG1	Uniprot_gn	-	protein_coding	YES	-	-	-	-	CCDS3376.1	ENSP00000388823	NSG1_HUMAN	D3DVS7_HUMAN,B2R5R8_HUMAN	UPI0000130549	-	-	-	-	-	-	2025-01-08	-	-	ENST00000421177.2:c.-1659-11156T>A	-	-	-	-	-	-	-	3.679	0.065237	-	-	-	-	-	-	-	-	-	-	-	0.615	0.015	0.849
E1_06_14	chr4:4759564_G/T	chr4: 4759564	T	-	-	-	intergenic_variant	-	-	-	-	-	-	MODIFIER	-	-	-	SNV	-	-	-	-	-	-	-	-	-	-	-	-	-	-	-	-	-	-	-	-	-	-	-	-	-	-	-	-	-	-	-	-	-	-	-	-	-	-	-	-	-	-	-	-	-2.48	0.011	0.367
E1_06_14	chr4:6842809_C/T	chr4: 6842809	T	ENSG00000170871	ENST00000307659	Transcript	intron_variant	-	-	-	-	-	rs1022215077	MODIFIER	-	1	-	SNV	KIAA0232	HGNC	28992	protein_coding	YES	-	-	-	-	CCDS43209.1	ENSP00000303928	K0232_HUMAN	D6REK0_HUMAN	UPI000013EC3F	-	-	-	-	-	-	2025-03-09	-	-	ENST00000307659.5:c.232-985C>T	-	-	-	-	-	-	-	0.064	-0.544114	-	-	-	-	-	-	-	-	-	-	-	-4.67	0	-1.248
E1_06_14	chr4:7328419_A/T	chr4: 7328419	T	ENSG00000184985	ENST00000507866	Transcript	intron_variant	-	-	-	-	-	-	MODIFIER	-	1	-	SNV	SORCS2	HGNC	16698	protein_coding	YES	-	-	-	-	CCDS47008.1	ENSP00000422185	SORC2_HUMAN	-	UPI0000EE6E4F	-	-	-	-	-	-	2025-01-26	-	-	ENST00000507866.2:c.481-69596A>T	-	-	-	-	-	-	-	6.633	0.255834	-	-	-	-	-	-	-	-	-	-	-	0.788	0.003	-0.27
E1_06_14	chr4:7617421_T/C	chr4: 7617421	C	ENSG00000184985	ENST00000329016	Transcript	intron_variant	-	-	-	-	-	-	MODIFIER	-	1	-	SNV	SORCS2	HGNC	16698	protein_coding	-	-	-	-	-	-	ENSP00000329124	-	B5MED8_HUMAN	UPI0002065AC0	-	-	-	-	-	-	2025-03-26	-	-	ENST00000329016.9:c.133-22634T>C	-	-	-	-	-	-	-	2.667	0.002904	-	-	-	-	-	-	-	-	-	-	-	-1.1	0	-0.156
E1_06_14	chr4:8547828_G/A	chr4: 8547828	A	-	-	-	intergenic_variant	-	-	-	-	-	-	MODIFIER	-	-	-	SNV	-	-	-	-	-	-	-	-	-	-	-	-	-	-	-	-	-	-	-	-	-	-	-	-	-	-	-	-	-	-	-	-	-	-	-	-	-	-	-	-	-	-	-	-	0.158	0.023	-0.81
E1_06_14	chr4:9047458_A/T	chr4: 9047458	T	-	ENSR00001985339	RegulatoryFeature	regulatory_region_variant	-	-	-	-	-	-	MODIFIER	-	-	-	SNV	-	-	-	CTCF_binding_site	-	-	-	-	-	-	-	-	-	-	-	-	-	-	-	-	-	-	-	-	-	-	-	-	-	-	-	6.782	0.266964	-	-	-	-	-	-	-	-	-	-	-	0	0.063	0.127
E1_06_14	chr4:9061808_T/G	chr4: 9061808	G	-	-	-	intergenic_variant	-	-	-	-	-	-	MODIFIER	-	-	-	SNV	-	-	-	-	-	-	-	-	-	-	-	-	-	-	-	-	-	-	-	-	-	-	-	-	-	-	-	-	-	-	-	-	-	-	-	-	-	-	-	-	-	-	-	-	-0.654	0.048	-0.549
E1_06_14	chr4:10059952_A/T	chr4: 10059952	T	ENSG00000109667	ENST00000506583	Transcript	upstream_gene_variant	-	-	-	-	-	-	MODIFIER	3453	-1	-	SNV	SLC2A9	HGNC	13446	protein_coding	-	-	-	-	-	CCDS3406.1	ENSP00000422209	GTR9_HUMAN	D6REK5_HUMAN	UPI000013EE1E	-	-	1	-	-	-	-	-	-	-	-	-	-	-	-	-	-	0.753	-0.192884	-	-	-	-	-	-	-	-	-	-	-	-3.5	0.006	0.587
E1_06_14	chr4:10356453_C/A	chr4: 10356453	A	-	-	-	intergenic_variant	-	-	-	-	-	-	MODIFIER	-	-	-	SNV	-	-	-	-	-	-	-	-	-	-	-	-	-	-	-	-	-	-	-	-	-	-	-	-	-	-	-	-	-	-	-	-	-	-	-	-	-	-	-	-	-	-	-	-	-0.298	0	-2.581
E1_06_14	chr4:11957327_G/A	chr4: 11957327	A	-	-	-	intergenic_variant	-	-	-	-	-	-	MODIFIER	-	-	-	SNV	-	-	-	-	-	-	-	-	-	-	-	-	-	-	-	-	-	-	-	-	-	-	-	-	-	-	-	-	-	-	-	-	-	-	-	-	-	-	-	-	-	-	-	-	-1.38	0	-1.607
E1_06_14	chr4:12200768_G/T	chr4: 12200768	T	-	-	-	intergenic_variant	-	-	-	-	-	-	MODIFIER	-	-	-	SNV	-	-	-	-	-	-	-	-	-	-	-	-	-	-	-	-	-	-	-	-	-	-	-	-	-	-	-	-	-	-	-	-	-	-	-	-	-	-	-	-	-	-	-	-	1.77	0.015	0.219
E1_06_14	chr4:14850197_T/A	chr4: 14850197	A	ENSG00000248360	ENST00000505089	Transcript	intron_variant,non_coding_transcript_variant	-	-	-	-	-	-	MODIFIER	-	-1	-	SNV	LINC00504	HGNC	43555	lincRNA	YES	-	-	-	-	-	-	-	-	-	-	-	-	-	-	-	2025-02-06	-	-	ENST00000505089.2:n.185+10970A>T	-	-	-	-	-	-	-	9.512	0.511653	-	-	-	-	-	-	-	-	-	-	-	3.11	0.067	2.285
E1_06_14	chr4:15771158_C/T	chr4: 15771158	T	-	ENSR00001674566	RegulatoryFeature	regulatory_region_variant	-	-	-	-	-	-	MODIFIER	-	-	-	SNV	-	-	-	promoter_flanking_region	-	-	-	-	-	-	-	-	-	-	-	-	-	-	-	-	-	-	-	-	-	-	-	-	-	-	-	4.138	0.092583	-	-	-	-	-	-	-	-	-	-	-	-0.444	0	-0.444
E1_06_14	chr4:16007650_T/A	chr4: 16007650	A	ENSG00000007062	ENST00000447510	Transcript	intron_variant	-	-	-	-	-	-	MODIFIER	-	-1	-	SNV	PROM1	HGNC	9454	protein_coding	-	-	-	-	-	CCDS47029.1	ENSP00000415481	PROM1_HUMAN	D6RIF3_HUMAN,D6RBI0_HUMAN	UPI000004ECD6	-	-	1	-	-	-	2025-12-26	-	-	ENST00000447510.2:c.1454+511A>T	-	-	-	-	-	-	-	3.23	0.038281	-	-	-	-	-	-	-	-	-	-	-	1.81	0	-0.008
E1_06_14	chr4:16305975_G/T	chr4: 16305975	T	ENSG00000248851	ENST00000514359	Transcript	upstream_gene_variant	-	-	-	-	-	-	MODIFIER	3104	1	-	SNV	AC006427.2	Clone_based_vega_gene	-	processed_pseudogene	YES	-	-	-	-	-	-	-	-	-	-	-	-	-	-	-	-	-	-	-	-	-	-	-	-	-	-	0.923	-0.162575	-	-	-	-	-	-	-	-	-	-	-	-2.01	0.001	-0.093
E1_06_14	chr4:17100283_T/A	chr4: 17100283	A	-	-	-	intergenic_variant	-	-	-	-	-	-	MODIFIER	-	-	-	SNV	-	-	-	-	-	-	-	-	-	-	-	-	-	-	-	-	-	-	-	-	-	-	-	-	-	-	-	-	-	-	-	-	-	-	-	-	-	-	-	-	-	-	-	-	-2.9	0	-0.151
E1_06_14	chr4:18078971_C/T	chr4: 18078971	T	-	-	-	intergenic_variant	-	-	-	-	-	-	MODIFIER	-	-	-	SNV	-	-	-	-	-	-	-	-	-	-	-	-	-	-	-	-	-	-	-	-	-	-	-	-	-	-	-	-	-	-	-	-	-	-	-	-	-	-	-	-	-	-	-	-	-0.825	0	-1.437
E1_06_14	chr4:18702665_T/C	chr4: 18702665	C	-	-	-	intergenic_variant	-	-	-	-	-	-	MODIFIER	-	-	-	SNV	-	-	-	-	-	-	-	-	-	-	-	-	-	-	-	-	-	-	-	-	-	-	-	-	-	-	-	-	-	-	-	-	-	-	-	-	-	-	-	-	-	-	-	-	-0.24	0.002	-0.021
E1_06_14	chr4:21470285_A/T	chr4: 21470285	T	ENSG00000185774	ENST00000382148	Transcript	intron_variant	-	-	-	-	-	-	MODIFIER	-	-1	-	SNV	KCNIP4	HGNC	30083	protein_coding	-	-	-	-	-	CCDS43217.1	ENSP00000371583	KCIP4_HUMAN	-	UPI000022C60A	-	-	-	-	-	-	2025-01-07	-	-	ENST00000382148.3:c.88+228688T>A	-	-	-	-	-	-	-	2.598	-0.001688	-	-	-	-	-	-	-	-	-	-	-	0.0172	0	-0.123
E1_06_14	chr4:22192222_A/C	chr4: 22192222	C	ENSG00000250039	ENST00000510705	Transcript	intron_variant,non_coding_transcript_variant	-	-	-	-	-	-	MODIFIER	-	1	-	SNV	RP11-17E2.2	Clone_based_vega_gene	-	antisense	YES	-	-	-	-	-	-	-	-	-	-	-	-	-	-	-	2025-03-03	-	-	ENST00000510705.3:n.859+88969A>C	-	-	-	-	-	-	-	2.298	-0.022527	-	-	-	-	-	-	-	-	-	-	-	-0.513	0	-0.351
E1_06_14	chr4:23704148_C/T	chr4: 23704148	T	ENSG00000250137	ENST00000514290	Transcript	intron_variant,non_coding_transcript_variant	-	-	-	-	-	-	MODIFIER	-	1	-	SNV	RP11-380P13.1	Clone_based_vega_gene	-	antisense	-	-	-	-	-	-	-	-	-	-	-	-	-	-	-	-	2025-01-01	-	-	ENST00000514290.1:n.118-65794C>T	-	-	-	-	-	-	-	7.226	0.30118	-	-	-	-	-	-	-	-	-	-	-	1.95	0.012	0.393
E1_06_14	chr4:25681861_C/T	chr4: 25681861	T	ENSG00000157765	ENST00000382051	Transcript	downstream_gene_variant	-	-	-	-	-	-	MODIFIER	1491	1	-	SNV	SLC34A2	HGNC	11020	protein_coding	YES	-	-	-	-	CCDS3435.1	ENSP00000371483	NPT2B_HUMAN	D6RBC0_HUMAN	UPI000013DF24	-	-	1	-	-	-	-	-	-	-	-	-	-	-	-	-	-	0.182	-0.399532	-	-	-	-	-	-	-	-	-	-	-	-0.232	0	-0.02
E1_06_14	chr4:25900844_A/G	chr4: 25900844	G	ENSG00000250317	ENST00000515764	Transcript	intron_variant,non_coding_transcript_variant	-	-	-	-	-	-	MODIFIER	-	1	-	SNV	SMIM20	HGNC	37260	processed_transcript	-	-	-	-	-	-	-	-	-	-	-	-	-	-	-	-	2025-01-02	-	-	ENST00000515764.2:n.325-29091A>G	-	-	-	-	-	-	-	6.909	0.27659	-	-	-	-	-	-	-	-	-	-	-	0.269	0	0.016
E1_06_14	chr4:26461078_T/A	chr4: 26461078	A	-	ENSR00000309336	RegulatoryFeature	regulatory_region_variant	-	-	-	-	-	-	MODIFIER	-	-	-	SNV	-	-	-	CTCF_binding_site	-	-	-	-	-	-	-	-	-	-	-	-	-	-	-	-	-	-	-	-	-	-	-	-	-	-	-	0.135	-0.441094	-	-	-	-	-	-	-	-	-	-	-	-8.1	0	-1.965
E1_06_14	chr4:26941050_C/T	chr4: 26941050	T	ENSG00000109689	ENST00000237364	Transcript	intron_variant	-	-	-	-	-	-	MODIFIER	-	1	-	SNV	STIM2	HGNC	19205	protein_coding	-	-	-	-	-	-	ENSP00000237364	-	R4GNC5_HUMAN,R4GN82_HUMAN,R4GMP0_HUMAN,Q05BJ5_HUMAN,F5GXJ4_HUMAN	UPI00002371B2	-	-	-	-	-	-	2025-02-11	-	-	ENST00000237364.5:c.544-18184C>T	-	-	-	-	-	-	-	0.775	-0.188566	-	-	-	-	-	-	-	-	-	-	-	-2.08	0.002	-0.248
E1_06_14	chr4:28470561_T/C	chr4: 28470561	C	ENSG00000250064	ENST00000509416	Transcript	intron_variant,non_coding_transcript_variant	-	-	-	-	-	rs957867547	MODIFIER	-	1	-	SNV	RP11-123O22.1	Clone_based_vega_gene	-	lincRNA	YES	-	-	-	-	-	-	-	-	-	-	-	-	-	-	-	2025-01-03	-	-	ENST00000509416.1:n.343-7511T>C	-	-	-	-	-	-	-	4.855	0.136178	-	-	-	-	-	-	-	-	-	-	-	0.225	0.105	0.31
E1_06_14	chr4:30823259_T/A	chr4: 30823259	A	ENSG00000169851	ENST00000511884	Transcript	intron_variant	-	-	-	-	-	-	MODIFIER	-	1	cds_start_NF	SNV	PCDH7	HGNC	8659	protein_coding	-	-	-	-	-	-	ENSP00000427066	-	-	UPI0001D3B299	-	-	-	-	-	-	2025-01-02	-	-	ENST00000511884.2:c.2242+97041T>A	-	-	-	-	-	-	-	7.157	0.295773	-	-	-	-	-	-	-	-	-	-	-	-0.599	0.883	-0.178
E1_06_14	chr4:32886119_G/T	chr4: 32886119	T	-	-	-	intergenic_variant	-	-	-	-	-	rs1290328108	MODIFIER	-	-	-	SNV	-	-	-	-	-	-	-	-	-	-	-	-	-	-	-	-	-	-	-	-	-	-	-	-	-	-	-	-	-	-	-	-	-	-	-	-	-	-	-	-	-	-	-	-	-1.81	0	-0.598
E1_06_14	chr4:33498564_T/C	chr4: 33498564	C	-	-	-	intergenic_variant	-	-	-	-	-	-	MODIFIER	-	-	-	SNV	-	-	-	-	-	-	-	-	-	-	-	-	-	-	-	-	-	-	-	-	-	-	-	-	-	-	-	-	-	-	-	-	-	-	-	-	-	-	-	-	-	-	-	-	-1.75	0	-1.186
E1_06_14	chr4:36342794_G/A	chr4: 36342794	A	ENSG00000197057	ENST00000357504	Transcript	intron_variant	-	-	-	-	-	rs1220201201	MODIFIER	-	1	-	SNV	DTHD1	HGNC	37261	protein_coding	-	-	-	-	-	-	ENSP00000350103	DTHD1_HUMAN	-	UPI000041912F	-	-	-	-	-	-	2025-08-08	-	-	ENST00000357504.3:c.1528+2003G>A	-	-	-	-	-	-	-	2.307	-0.021825	-	-	-	-	-	-	-	-	-	-	-	1.17	0.001	0.301
E1_06_14	chr4:37107963_A/G	chr4: 37107963	G	ENSG00000247810	ENST00000501725	Transcript	intron_variant,non_coding_transcript_variant	-	-	-	-	-	-	MODIFIER	-	1	-	SNV	RP11-103J17.1	Clone_based_vega_gene	-	lincRNA	-	-	-	-	-	-	-	-	-	-	-	-	-	-	-	-	2025-01-02	-	-	ENST00000501725.2:n.52-2939A>G	-	-	-	-	-	-	-	0.006	-0.85466	-	-	-	-	-	-	-	-	-	-	-	-3.31	0	-1.055
E1_06_14	chr4:38108549_G/A	chr4: 38108549	A	ENSG00000065882	ENST00000261439	Transcript	intron_variant	-	-	-	-	-	rs1369972284	MODIFIER	-	1	-	SNV	TBC1D1	HGNC	11578	protein_coding	YES	-	-	-	-	CCDS33972.1	ENSP00000261439	TBCD1_HUMAN	H0Y8P0_HUMAN,Q8NC59_HUMAN,Q7Z6H2_HUMAN,Q6PJJ8_HUMAN,B9A6J6_HUMAN,A0JNU9_HUMAN	UPI0000367235	-	-	-	-	-	-	15/19	-	-	ENST00000261439.4:c.2557+3771G>A	-	-	-	-	-	-	-	7.602	0.330689	-	-	-	-	-	-	-	-	-	-	-	2.15	0.001	0.616
E1_06_14	chr4:38790882_T/G	chr4: 38790882	G	ENSG00000174125	ENST00000505744	Transcript	downstream_gene_variant	-	-	-	-	-	-	MODIFIER	1587	-1	-	SNV	TLR1	HGNC	11847	processed_transcript	-	-	-	-	-	-	-	-	-	-	-	-	1	-	-	-	-	-	-	-	-	-	-	-	-	-	-	5.695	0.190323	-	-	-	-	-	-	-	-	-	-	-	0.441	0.622	0.345
E1_06_14	chr4:39686226_G/T	chr4: 39686226	T	-	-	-	intergenic_variant	-	-	-	-	-	-	MODIFIER	-	-	-	SNV	-	-	-	-	-	-	-	-	-	-	-	-	-	-	-	-	-	-	-	-	-	-	-	-	-	-	-	-	-	-	-	-	-	-	-	-	-	-	-	-	-	-	-	-	0	0.017	0.247
E1_06_14	chr4:40601156_T/C	chr4: 40601156	C	ENSG00000163694	ENST00000295971	Transcript	intron_variant	-	-	-	-	-	-	MODIFIER	-	-1	-	SNV	RBM47	HGNC	30358	protein_coding	-	-	-	-	-	CCDS43223.1	ENSP00000295971	RBM47_HUMAN	D6RFL5_HUMAN,D6REZ6_HUMAN,D6RCT1_HUMAN,D6RBS9_HUMAN,D6RBP6_HUMAN,D6RA49_HUMAN,D6R9M7_HUMAN,B7Z8Z7_HUMAN	UPI000020BBEC	-	-	-	-	-	-	2025-01-06	-	-	ENST00000295971.7:c.-240+30257A>G	-	-	-	-	-	-	-	0.112	-0.467262	-	-	-	-	-	-	-	-	-	-	-	-0.47	0.001	-0.253
E1_06_14	chr4:40798364_A/C	chr4: 40798364	C	ENSG00000179299	ENST00000316607	Transcript	intron_variant	-	-	-	-	-	-	MODIFIER	-	1	-	SNV	NSUN7	HGNC	25857	protein_coding	-	-	-	-	-	-	ENSP00000319127	NSUN7_HUMAN	-	UPI00001AE65E	-	-	-	-	-	-	2025-09-10	-	-	ENST00000316607.5:c.1282+1871A>C	-	-	-	-	-	-	-	2.457	-0.011261	-	-	-	-	-	-	-	-	-	-	-	0.225	0.009	0.347
E1_06_14	chr4:41774622_A/G	chr4: 41774622	G	ENSG00000200338	ENST00000363468	Transcript	upstream_gene_variant	-	-	-	-	-	-	MODIFIER	502	-1	-	SNV	RNU1-49P	HGNC	48391	snRNA	YES	-	-	-	-	-	-	-	-	-	-	-	-	-	-	-	-	-	-	-	-	-	-	-	-	-	-	2.699	0.004999	-	-	-	-	-	-	-	-	-	-	-	0.235	0.001	0.692
E1_06_14	chr4:42391701_A/G	chr4: 42391701	G	ENSG00000250781	ENST00000503321	Transcript	intron_variant,non_coding_transcript_variant	-	-	-	-	-	-	MODIFIER	-	-1	-	SNV	RP11-63A11.1	Clone_based_vega_gene	-	antisense	YES	-	-	-	-	-	-	-	-	-	-	-	-	-	-	-	2025-01-02	-	-	ENST00000503321.1:n.59+1491T>C	-	-	-	-	-	-	-	3.375	0.047071	-	-	-	-	-	-	-	-	-	-	-	-0.595	0.026	0.16
E1_06_14	chr4:42547822_C/T	chr4: 42547822	T	ENSG00000124406	ENST00000264449	Transcript	intron_variant	-	-	-	-	-	-	MODIFIER	-	-1	-	SNV	ATP8A1	HGNC	13531	protein_coding	-	-	-	-	-	CCDS47049.1	ENSP00000264449	AT8A1_HUMAN	H0YAJ4_HUMAN	UPI00005DC772	-	-	-	-	-	-	18/35	-	-	ENST00000264449.10:c.1608-1819G>A	-	-	-	-	-	-	-	0.75	-0.19343	-	-	-	-	-	-	-	-	-	-	-	-0.775	0	-1.517
E1_06_14	chr4:43013236_T/A	chr4: 43013236	A	ENSG00000215203	ENST00000399770	Transcript	intron_variant	-	-	-	-	-	-	MODIFIER	-	1	-	SNV	GRXCR1	HGNC	31673	protein_coding	YES	-	-	-	-	CCDS43225.1	ENSP00000382670	GRCR1_HUMAN	-	UPI00004191A5	-	-	1	-	-	-	2025-02-03	-	-	ENST00000399770.2:c.628-9135T>A	-	-	-	-	-	-	-	5.922	0.205472	-	-	-	-	-	-	-	-	-	-	-	1.12	0.005	0.739
E1_06_14	chr4:47273595_A/C	chr4: 47273595	C	ENSG00000163288	ENST00000295454	Transcript	intron_variant	-	-	-	-	-	rs930448520	MODIFIER	-	1	-	SNV	GABRB1	HGNC	4081	protein_coding	YES	-	-	-	-	CCDS3474.1	ENSP00000295454	GBRB1_HUMAN	D6REM0_HUMAN	UPI000012AFAC	-	-	-	-	-	-	2025-04-08	-	-	ENST00000295454.3:c.462-48549A>C	-	-	-	-	-	-	-	6.153	0.221403	-	-	-	-	-	-	-	-	-	-	-	2.64	0.001	1.11
E1_06_14	chr4:48879007_A/T	chr4: 48879007	T	-	ENSR00001293865	RegulatoryFeature	regulatory_region_variant	-	-	-	-	-	-	MODIFIER	-	-	-	SNV	-	-	-	CTCF_binding_site	-	-	-	-	-	-	-	-	-	-	-	-	-	-	-	-	-	-	-	-	-	-	-	-	-	-	-	6.05	0.214243	-	-	-	-	-	-	-	-	-	-	-	0.109	0.181	0.234
E1_06_14	chr4:55388478_A/G	chr4: 55388478	G	-	-	-	intergenic_variant	-	-	-	-	-	-	MODIFIER	-	-	-	SNV	-	-	-	-	-	-	-	-	-	-	-	-	-	-	-	-	-	-	-	-	-	-	-	-	-	-	-	-	-	-	-	-	-	-	-	-	-	-	-	-	-	-	-	-	0.532	0.029	0.883
E1_06_14	chr4:56109958_A/T	chr4: 56109958	T	-	-	-	intergenic_variant	-	-	-	-	-	-	MODIFIER	-	-	-	SNV	-	-	-	-	-	-	-	-	-	-	-	-	-	-	-	-	-	-	-	-	-	-	-	-	-	-	-	-	-	-	-	-	-	-	-	-	-	-	-	-	-	-	-	-	2.37	0.991	0.475
E1_06_14	chr4:56123370_C/A	chr4: 56123370	A	-	ENSR00001294686	RegulatoryFeature	regulatory_region_variant	-	-	-	-	-	-	MODIFIER	-	-	-	SNV	-	-	-	enhancer	-	-	-	-	-	-	-	-	-	-	-	-	-	-	-	-	-	-	-	-	-	-	-	-	-	-	-	11.79	0.778845	-	-	-	-	-	-	-	-	-	-	-	4.93	0.82	1.96
E1_06_14	chr4:56208635_A/G	chr4: 56208635	G	ENSG00000128039	ENST00000264228	Transcript	upstream_gene_variant	-	-	-	-	-	rs1363567800	MODIFIER	3641	1	-	SNV	SRD5A3	HGNC	25812	protein_coding	YES	-	-	-	-	CCDS3498.1	ENSP00000264228	PORED_HUMAN	-	UPI0000043F70	-	-	1	-	-	-	-	-	-	-	-	-	-	-	-	-	-	3.335	0.04465	-	-	-	-	-	-	-	-	-	-	-	0.109	0.124	0.234
E1_06_14	chr4:56475575_T/A	chr4: 56475575	A	ENSG00000109255	ENST00000264218	Transcript	intron_variant	-	-	-	-	-	-	MODIFIER	-	-1	-	SNV	NMU	HGNC	7859	protein_coding	YES	-	-	-	-	CCDS3501.1	ENSP00000264218	NMU_HUMAN	-	UPI000012FF95	-	-	-	-	-	-	2025-03-09	-	-	ENST00000264218.3:c.220-229A>T	-	-	-	-	-	-	-	6.62	0.254915	-	-	-	-	-	-	-	-	-	-	-	-1.09	0.001	0.619
E1_06_14	chr4:56479356_A/C	chr4: 56479356	C	ENSG00000109255	ENST00000264218	Transcript	intron_variant	-	-	-	-	-	-	MODIFIER	-	-1	-	SNV	NMU	HGNC	7859	protein_coding	YES	-	-	-	-	CCDS3501.1	ENSP00000264218	NMU_HUMAN	-	UPI000012FF95	-	-	-	-	-	-	2025-03-09	-	-	ENST00000264218.3:c.219+3149T>G	-	-	-	-	-	-	-	0.049	-0.579513	-	-	-	-	-	-	-	-	-	-	-	-0.47	0.001	-1.744
E1_06_14	chr4:56859663_C/A	chr4: 56859663	A	ENSG00000174799	ENST00000257287	Transcript	intron_variant	-	-	-	-	-	rs1302675179	MODIFIER	-	1	-	SNV	CEP135	HGNC	29086	protein_coding	YES	-	-	-	-	CCDS33986.1	ENSP00000257287	CP135_HUMAN	-	UPI00003CE420	-	-	1	-	-	-	15/25	-	-	ENST00000257287.4:c.2009+1412C>A	-	-	-	-	-	-	-	4.422	0.109672	-	-	-	-	-	-	-	-	-	-	-	1.6	0.079	-0.13
E1_06_14	chr4:58100427_A/T	chr4: 58100427	T	-	ENSR00001677540	RegulatoryFeature	regulatory_region_variant	-	-	-	-	-	-	MODIFIER	-	-	-	SNV	-	-	-	enhancer	-	-	-	-	-	-	-	-	-	-	-	-	-	-	-	-	-	-	-	-	-	-	-	-	-	-	-	6.486	0.24514	-	-	-	-	-	-	-	-	-	-	-	0.887	0.544	0.778
E1_06_14	chr4:58495507_A/C	chr4: 58495507	C	ENSG00000250333	ENST00000507808	Transcript	intron_variant,non_coding_transcript_variant	-	-	-	-	-	rs1187316514	MODIFIER	-	-1	-	SNV	RP11-4O3.1	Clone_based_vega_gene	-	lincRNA	YES	-	-	-	-	-	-	-	-	-	-	-	-	-	-	-	2025-01-02	-	-	ENST00000507808.1:n.56-4029T>G	-	-	-	-	-	-	-	1.551	-0.085053	-	-	-	-	-	-	-	-	-	-	-	0.123	0	0.388
E1_06_14	chr4:59481279_C/G	chr4: 59481279	G	-	-	-	intergenic_variant	-	-	-	-	-	rs761314066	MODIFIER	-	-	-	SNV	-	-	-	-	-	-	-	-	-	-	-	-	-	-	-	-	-	-	-	-	-	-	-	-	-	-	-	-	-	-	-	-	-	-	-	-	-	-	-	-	-	-	-	-	0.597	0.01	0.031
E1_06_14	chr4:59865575_A/G	chr4: 59865575	G	ENSG00000251266	ENST00000513836	Transcript	intron_variant,non_coding_transcript_variant	-	-	-	-	-	-	MODIFIER	-	1	-	SNV	RP11-340A13.2	Clone_based_vega_gene	-	lincRNA	YES	-	-	-	-	-	-	-	-	-	-	-	-	-	-	-	2025-01-02	-	-	ENST00000513836.1:n.54+15522A>G	-	-	-	-	-	-	-	2.813	0.012342	-	-	-	-	-	-	-	-	-	-	-	-2.56	0	-0.708
E1_06_14	chr4:60312490_G/T	chr4: 60312490	T	-	-	-	intergenic_variant	-	-	-	-	-	rs1264320400	MODIFIER	-	-	-	SNV	-	-	-	-	-	-	-	-	-	-	-	-	-	-	-	-	-	-	-	-	-	-	-	-	-	-	-	-	-	-	-	-	-	-	-	-	-	-	-	-	-	-	-	-	-0.527	0.016	-0.22
E1_06_14	chr4:60466486_T/C	chr4: 60466486	C	ENSG00000249392	ENST00000504537	Transcript	intron_variant,non_coding_transcript_variant	-	-	-	-	-	-	MODIFIER	-	-1	-	SNV	RP11-725D20.1	Clone_based_vega_gene	-	lincRNA	YES	-	-	-	-	-	-	-	-	-	-	-	-	-	-	-	2025-01-05	-	-	ENST00000504537.1:n.115-6289A>G	-	-	-	-	-	-	-	2.392	-0.015822	-	-	-	-	-	-	-	-	-	-	-	0.158	0.013	0.196
E1_06_14	chr4:61156954_T/A	chr4: 61156954	A	-	-	-	intergenic_variant	-	-	-	-	-	-	MODIFIER	-	-	-	SNV	-	-	-	-	-	-	-	-	-	-	-	-	-	-	-	-	-	-	-	-	-	-	-	-	-	-	-	-	-	-	-	-	-	-	-	-	-	-	-	-	-	-	-	-	-0.0225	0.135	0.427
E1_06_14	chr4:63401270_A/T	chr4: 63401270	T	-	-	-	intergenic_variant	-	-	-	-	-	rs1191382829	MODIFIER	-	-	-	SNV	-	-	-	-	-	-	-	-	-	-	-	-	-	-	-	-	-	-	-	-	-	-	-	-	-	-	-	-	-	-	-	-	-	-	-	-	-	-	-	-	-	-	-	-	-2.02	0	-0.575
E1_06_14	chr4:63466308_A/T	chr4: 63466308	T	-	-	-	intergenic_variant	-	-	-	-	-	-	MODIFIER	-	-	-	SNV	-	-	-	-	-	-	-	-	-	-	-	-	-	-	-	-	-	-	-	-	-	-	-	-	-	-	-	-	-	-	-	-	-	-	-	-	-	-	-	-	-	-	-	-	-0.298	0.001	-0.735
E1_06_14	chr4:66524576_A/T	chr4: 66524576	T	ENSG00000145242	ENST00000273854	Transcript	intron_variant	-	-	-	-	-	-	MODIFIER	-	-1	-	SNV	EPHA5	HGNC	3389	protein_coding	YES	-	-	-	-	CCDS3513.1	ENSP00000273854	EPHA5_HUMAN	-	UPI000013D9D9	-	-	-	-	-	-	2025-01-17	-	-	ENST00000273854.3:c.181+10704T>A	-	-	-	-	-	-	-	5.215	0.15894	-	-	-	-	-	-	-	-	-	-	-	-0.92	0	0.198
E1_06_14	chr4:66525887_A/T	chr4: 66525887	T	ENSG00000145242	ENST00000273854	Transcript	intron_variant	-	-	-	-	-	-	MODIFIER	-	-1	-	SNV	EPHA5	HGNC	3389	protein_coding	YES	-	-	-	-	CCDS3513.1	ENSP00000273854	EPHA5_HUMAN	-	UPI000013D9D9	-	-	-	-	-	-	2025-01-17	-	-	ENST00000273854.3:c.181+9393T>A	-	-	-	-	-	-	-	4.025	0.085863	-	-	-	-	-	-	-	-	-	-	-	2.8	0.32	0.915
E1_06_14	chr4:68022180_C/A	chr4: 68022180	A	-	-	-	intergenic_variant	-	-	-	-	-	-	MODIFIER	-	-	-	SNV	-	-	-	-	-	-	-	-	-	-	-	-	-	-	-	-	-	-	-	-	-	-	-	-	-	-	-	-	-	-	-	-	-	-	-	-	-	-	-	-	-	-	-	-	-4.65	0	-0.686
E1_06_14	chr4:72799163_C/T	chr4: 72799163	T	-	-	-	intergenic_variant	-	-	-	-	-	-	MODIFIER	-	-	-	SNV	-	-	-	-	-	-	-	-	-	-	-	-	-	-	-	-	-	-	-	-	-	-	-	-	-	-	-	-	-	-	-	-	-	-	-	-	-	-	-	-	-	-	-	-	-1.48	0.008	0.419
E1_06_14	chr4:73076756_T/A	chr4: 73076756	A	-	-	-	intergenic_variant	-	-	-	-	-	rs984639316	MODIFIER	-	-	-	SNV	-	-	-	-	-	-	-	-	-	-	-	-	-	-	-	-	-	-	-	-	-	-	-	-	-	-	-	-	-	-	-	-	-	-	-	-	-	-	-	-	-	-	-	-	0.149	0.193	0.215
E1_06_14	chr4:73473587_G/T	chr4: 73473587	T	-	-	-	intergenic_variant	-	-	-	-	-	-	MODIFIER	-	-	-	SNV	-	-	-	-	-	-	-	-	-	-	-	-	-	-	-	-	-	-	-	-	-	-	-	-	-	-	-	-	-	-	-	-	-	-	-	-	-	-	-	-	-	-	-	-	0.149	0.014	0.251
E1_06_14	chr4:75678732_G/T	chr4: 75678732	T	ENSG00000174808	ENST00000395743	Transcript	intron_variant	-	-	-	-	-	-	MODIFIER	-	-1	-	SNV	BTC	HGNC	1121	protein_coding	YES	-	-	-	-	CCDS3566.1	ENSP00000379092	BTC_HUMAN	-	UPI0000126B08	-	-	-	-	-	-	2025-03-05	-	-	ENST00000395743.3:c.281+2337C>A	-	-	-	-	-	-	-	0.643	-0.21652	-	-	-	-	-	-	-	-	-	-	-	-1.2	0.045	0.244
E1_06_14	chr4:76764611_A/T	chr4: 76764611	T	-	ENSR00001297577	RegulatoryFeature	regulatory_region_variant	-	-	-	-	-	-	MODIFIER	-	-	-	SNV	-	-	-	promoter_flanking_region	-	-	-	-	-	-	-	-	-	-	-	-	-	-	-	-	-	-	-	-	-	-	-	-	-	-	-	1.131	-0.132489	-	-	-	-	-	-	-	-	-	-	-	-0.713	0.043	0.226
E1_06_14	chr4:77301146_A/T	chr4: 77301146	T	ENSG00000163749	ENST00000388914	Transcript	intron_variant	-	-	-	-	-	-	MODIFIER	-	-1	-	SNV	CCDC158	HGNC	26374	protein_coding	YES	-	-	-	-	CCDS43242.1	ENSP00000373566	CD158_HUMAN	-	UPI00004DF23B	-	-	-	-	-	-	2025-07-23	-	-	ENST00000388914.3:c.915-589T>A	-	-	-	-	-	-	-	0.015	-0.736137	-	-	-	-	-	-	-	-	-	-	-	-0.451	0.005	-1.742
E1_06_14	chr4:77399285_T/A	chr4: 77399285	A	ENSG00000138771	ENST00000296043	Transcript	intron_variant	-	-	-	-	-	-	MODIFIER	-	1	-	SNV	SHROOM3	HGNC	30422	protein_coding	YES	-	-	-	-	CCDS3579.2	ENSP00000296043	SHRM3_HUMAN	-	UPI0000E5AC1C	-	-	1	-	-	-	2025-01-10	-	-	ENST00000296043.6:c.168+41912T>A	-	-	-	-	-	-	-	0.973	-0.154727	-	-	-	-	-	-	-	-	-	-	-	0.149	0.004	0.215
E1_06_14	chr4:77488567_T/C	chr4: 77488567	C	ENSG00000138771	ENST00000296043	Transcript	intron_variant	-	-	-	-	-	-	MODIFIER	-	1	-	SNV	SHROOM3	HGNC	30422	protein_coding	YES	-	-	-	-	CCDS3579.2	ENSP00000296043	SHRM3_HUMAN	-	UPI0000E5AC1C	-	-	1	-	-	-	2025-02-10	-	-	ENST00000296043.6:c.323+11651T>C	-	-	-	-	-	-	-	1.515	-0.088683	-	-	-	-	-	-	-	-	-	-	-	0.0465	0.005	-0.443
E1_06_14	chr4:77634283_A/G	chr4: 77634283	G	ENSG00000138771	ENST00000296043	Transcript	intron_variant	-	-	-	-	-	-	MODIFIER	-	1	-	SNV	SHROOM3	HGNC	30422	protein_coding	YES	-	-	-	-	CCDS3579.2	ENSP00000296043	SHRM3_HUMAN	-	UPI0000E5AC1C	-	-	1	-	-	-	2025-03-10	-	-	ENST00000296043.6:c.455+2843A>G	-	-	-	-	-	-	-	4.97	0.143417	-	-	-	-	-	-	-	-	-	-	-	0.418	0.039	0.321
E1_06_14	chr4:78292490_A/T	chr4: 78292490	T	ENSG00000138764	ENST00000497512	Transcript	intron_variant,non_coding_transcript_variant	-	-	-	-	-	-	MODIFIER	-	1	-	SNV	CCNG2	HGNC	1593	processed_transcript	-	-	-	-	-	-	-	-	-	-	-	-	-	-	-	-	2025-10-11	-	-	ENST00000497512.1:n.1676-60904A>T	-	-	-	-	-	-	-	7.901	0.355568	-	-	-	-	-	-	-	-	-	-	-	0.66	0.043	0.857
E1_06_14	chr4:79601298_T/A	chr4: 79601298	A	ENSG00000251442	ENST00000503539	Transcript	intron_variant,non_coding_transcript_variant	-	-	-	-	-	-	MODIFIER	-	1	-	SNV	LINC01094	HGNC	49219	lincRNA	YES	-	-	-	-	-	-	-	-	-	-	-	-	-	-	-	2025-03-03	-	-	ENST00000503539.1:n.284-617T>A	-	-	-	-	-	-	-	6.86	0.272836	-	-	-	-	-	-	-	-	-	-	-	2.51	0.001	0.08
E1_06_14	chr4:80012917_T/A	chr4: 80012917	A	ENSG00000249307	ENST00000509088	Transcript	intron_variant,non_coding_transcript_variant	-	-	-	-	-	-	MODIFIER	-	1	-	SNV	LINC01088	HGNC	49148	antisense	-	-	-	-	-	-	-	-	-	-	-	-	-	-	-	-	2025-03-05	-	-	ENST00000509088.1:n.349+5501T>A	-	-	-	-	-	-	-	6.941	0.279082	-	-	-	-	-	-	-	-	-	-	-	2.61	0.003	1.905
E1_06_14	chr4:81323443_G/C	chr4: 81323443	C	ENSG00000197826	ENST00000358105	Transcript	intron_variant	-	-	-	-	-	-	MODIFIER	-	1	-	SNV	C4orf22	HGNC	28554	protein_coding	-	-	-	-	-	CCDS3587.1	ENSP00000350818	CD022_HUMAN	-	UPI00001AF0C8	-	-	-	-	-	-	2025-02-05	-	-	ENST00000358105.3:c.242+39405G>C	-	-	-	-	-	-	-	0.591	-0.229136	-	-	-	-	-	-	-	-	-	-	-	0.225	0.016	0.364
E1_06_14	chr4:81773211_A/T	chr4: 81773211	T	ENSG00000197826	ENST00000358105	Transcript	intron_variant	-	-	-	-	-	-	MODIFIER	-	1	-	SNV	C4orf22	HGNC	28554	protein_coding	-	-	-	-	-	CCDS3587.1	ENSP00000350818	CD022_HUMAN	-	UPI00001AF0C8	-	-	-	-	-	-	2025-03-05	-	-	ENST00000358105.3:c.334-17936A>T	-	-	-	-	-	-	-	2.439	-0.01251	-	-	-	-	-	-	-	-	-	-	-	-0.241	0	0.302
E1_06_14	chr4:82621165_T/C	chr4: 82621165	C	ENSG00000251331	ENST00000508294	Transcript	intron_variant,non_coding_transcript_variant	-	-	-	-	-	-	MODIFIER	-	-1	-	SNV	RP11-689K5.3	Clone_based_vega_gene	-	lincRNA	-	-	-	-	-	-	-	-	-	-	-	-	-	-	-	-	2025-04-04	-	-	ENST00000508294.1:n.430-64114A>G	-	-	-	-	-	-	-	4.019	0.085491	-	-	-	-	-	-	-	-	-	-	-	1.48	0	-0.587
E1_06_14	chr4:83107458_A/T	chr4: 83107458	T	-	-	-	intergenic_variant	-	-	-	-	-	-	MODIFIER	-	-	-	SNV	-	-	-	-	-	-	-	-	-	-	-	-	-	-	-	-	-	-	-	-	-	-	-	-	-	-	-	-	-	-	-	-	-	-	-	-	-	-	-	-	-	-	-	-	0	0.034	0.188
E1_06_14	chr4:83589789_G/C	chr4: 83589789	C	ENSG00000145284	ENST00000273908	Transcript	intron_variant	-	-	-	-	-	-	MODIFIER	-	-1	-	SNV	SCD5	HGNC	21088	protein_coding	-	-	-	-	-	CCDS3595.1	ENSP00000273908	SCD5_HUMAN	-	UPI000013D9DF	-	-	-	-	-	-	2025-03-03	-	-	ENST00000273908.4:c.570-7559C>G	-	-	-	-	-	-	-	4.743	0.129264	-	-	-	-	-	-	-	-	-	-	-	0.756	0.009	0.997
E1_06_14	chr4:83888943_C/A	chr4: 83888943	A	ENSG00000189308	ENST00000340417	Transcript	intron_variant	-	-	-	-	-	-	MODIFIER	-	-1	-	SNV	LIN54	HGNC	25397	protein_coding	YES	-	-	-	-	CCDS3599.1	ENSP00000341947	LIN54_HUMAN	-	UPI00001D75DE	-	-	-	-	-	-	2025-04-12	-	-	ENST00000340417.3:c.951+2537G>T	-	-	-	-	-	-	-	4.558	0.117921	-	-	-	-	-	-	-	-	-	-	-	0.164	0	0.016
E1_06_14	chr4:84137246_G/C	chr4: 84137246	C	-	-	-	intergenic_variant	-	-	-	-	-	-	MODIFIER	-	-	-	SNV	-	-	-	-	-	-	-	-	-	-	-	-	-	-	-	-	-	-	-	-	-	-	-	-	-	-	-	-	-	-	-	-	-	-	-	-	-	-	-	-	-	-	-	-	0.225	0.188	0.533
E1_06_14	chr4:87927560_T/G	chr4: 87927560	G	ENSG00000172493	ENST00000307808	Transcript	upstream_gene_variant	-	-	-	-	-	-	MODIFIER	580	1	-	SNV	AFF1	HGNC	7135	protein_coding	-	-	-	-	-	CCDS3616.1	ENSP00000305689	AFF1_HUMAN	Q712L1_HUMAN,Q14C88_HUMAN,D6RIZ5_HUMAN,D6RAU0_HUMAN	UPI0000125658	-	-	1	-	-	-	-	-	-	-	-	-	-	-	-	-	-	9.084	0.466755	-	-	-	-	-	-	-	-	-	-	-	2.3	0.013	0.757
E1_06_14	chr4:90055492_G/T	chr4: 90055492	T	ENSG00000212226	ENST00000390924	Transcript	downstream_gene_variant	-	-	-	-	-	-	MODIFIER	3388	1	-	SNV	RNU6-907P	HGNC	47870	snRNA	YES	-	-	-	-	-	-	-	-	-	-	-	-	-	-	-	-	-	-	-	-	-	-	-	-	-	-	1.143	-0.130952	-	-	-	-	-	-	-	-	-	-	-	0.158	0.017	0.251
E1_06_14	chr4:90648329_G/C	chr4: 90648329	C	ENSG00000145335	ENST00000336904	Transcript	intron_variant	-	-	-	-	-	rs762854762	MODIFIER	-	-1	-	SNV	SNCA	HGNC	11138	protein_coding	-	-	-	-	-	CCDS3634.1	ENSP00000338345	SYUA_HUMAN	Q4W5L2_HUMAN,F6L6N6_HUMAN,D6RA31_HUMAN	UPI000003173B	-	-	1	-	-	-	2025-05-05	-	-	ENST00000336904.3:c.391-518C>G	-	-	-	-	-	-	-	3.351	0.045602	-	-	-	-	-	-	-	-	-	-	-	0.358	0	-0.09
E1_06_14	chr4:92341915_T/G	chr4: 92341915	G	ENSG00000184305	ENST00000333691	Transcript	intron_variant	-	-	-	-	-	-	MODIFIER	-	1	-	SNV	CCSER1	HGNC	29349	protein_coding	-	-	-	-	-	CCDS47099.1	ENSP00000329482	CCSE1_HUMAN	-	UPI00005A6104	-	-	-	-	-	-	2025-10-10	-	-	ENST00000333691.8:c.2218-177808T>G	-	-	-	-	-	-	-	6.072	0.215779	-	-	-	-	-	-	-	-	-	-	-	0.328	0.071	0.421
E1_06_14	chr4:95612710_T/A	chr4: 95612710	A	ENSG00000249951	ENST00000514304	Transcript	intron_variant,non_coding_transcript_variant	-	-	-	-	-	-	MODIFIER	-	1	-	SNV	RP11-554D13.1	Clone_based_vega_gene	-	lincRNA	YES	-	-	-	-	-	-	-	-	-	-	-	-	-	-	-	2025-01-01	-	-	ENST00000514304.1:n.95-10891T>A	-	-	-	-	-	-	-	3.118	0.031467	-	-	-	-	-	-	-	-	-	-	-	-0.481	0	-0.281
E1_06_14	chr4:99438415_T/A	chr4: 99438415	A	ENSG00000168785	ENST00000305798	Transcript	intron_variant	-	-	-	-	-	-	MODIFIER	-	-1	-	SNV	TSPAN5	HGNC	17753	protein_coding	YES	-	-	-	-	CCDS3646.1	ENSP00000307701	TSN5_HUMAN	D6RGZ7_HUMAN,D6R9N6_HUMAN,B7Z317_HUMAN	UPI0000022DE0	-	-	-	-	-	-	2025-01-07	-	-	ENST00000305798.3:c.82-9536A>T	-	-	-	-	-	-	-	2.248	-0.026163	-	-	-	-	-	-	-	-	-	-	-	-1.76	0	-0.19
E1_06_14	chr4:99707849_A/G	chr4: 99707849	G	-	-	-	intergenic_variant	-	-	-	-	-	-	MODIFIER	-	-	-	SNV	-	-	-	-	-	-	-	-	-	-	-	-	-	-	-	-	-	-	-	-	-	-	-	-	-	-	-	-	-	-	-	-	-	-	-	-	-	-	-	-	-	-	-	-	0.185	0.006	0.75
E1_06_14	chr4:101708869_A/G	chr4:101708869	G	ENSG00000164035	ENST00000510657	Transcript	intron_variant,non_coding_transcript_variant	-	-	-	-	-	rs967064981	MODIFIER	-	-1	cds_start_NF,cds_end_NF	SNV	EMCN	HGNC	16041	processed_transcript	-	-	-	-	-	-	-	-	-	-	-	-	-	-	-	-	2025-03-05	-	-	ENST00000510657.1:n.282+28256T>C	-	-	-	-	-	-	-	2.086	-0.038344	-	-	-	-	-	-	-	-	-	-	-	-1.09	0	-0.573
E1_06_14	chr4:102160276_C/T	chr4:102160276	T	ENSG00000138814	ENST00000323055	Transcript	intron_variant	-	-	-	-	-	-	MODIFIER	-	-1	-	SNV	PPP3CA	HGNC	9314	protein_coding	-	-	-	-	-	CCDS47113.1	ENSP00000320580	PP2BA_HUMAN	Q9UMB2_HUMAN,E9PPC8_HUMAN,E9PK68_HUMAN	UPI0000D9B19F	-	-	1	-	-	-	2025-01-11	-	-	ENST00000323055.6:c.59-43003G>A	-	-	-	-	-	-	-	10.19	0.58597	-	-	-	-	-	-	-	-	-	-	-	4.44	0.044	1.566
E1_06_14	chr4:106509647_G/A	chr4:106509647	A	ENSG00000236699	ENST00000265154	Transcript	intron_variant	-	-	-	-	-	-	MODIFIER	-	1	-	SNV	ARHGEF38	HGNC	25968	protein_coding	-	-	-	-	-	CCDS3670.1	ENSP00000265154	ARH38_HUMAN	-	UPI000006FFB7	-	-	-	-	-	-	2025-01-03	-	-	ENST00000265154.2:c.197-758G>A	-	-	-	-	-	-	-	4.453	0.11152	-	-	-	-	-	-	-	-	-	-	-	-3.84	0	-0.85
E1_06_14	chr4:107620679_C/T	chr4:107620679	T	-	-	-	intergenic_variant	-	-	-	-	-	-	MODIFIER	-	-	-	SNV	-	-	-	-	-	-	-	-	-	-	-	-	-	-	-	-	-	-	-	-	-	-	-	-	-	-	-	-	-	-	-	0.6	-0.227029	-	-	-	-	-	-	-	-	-	-	-	-1.75	0	-0.369
E1_06_14	chr4:109188894_T/C	chr4:109188894	C	-	-	-	intergenic_variant	-	-	-	-	-	-	MODIFIER	-	-	-	SNV	-	-	-	-	-	-	-	-	-	-	-	-	-	-	-	-	-	-	-	-	-	-	-	-	-	-	-	-	-	-	-	0.619	-0.222404	-	-	-	-	-	-	-	-	-	-	-	0	0.055	0.055
E1_06_14	chr4:109423638_G/T	chr4:109423638	T	-	-	-	intergenic_variant	-	-	-	-	-	-	MODIFIER	-	-	-	SNV	-	-	-	-	-	-	-	-	-	-	-	-	-	-	-	-	-	-	-	-	-	-	-	-	-	-	-	-	-	-	-	18.61	1.85349	-	-	-	-	-	-	-	-	-	-	-	3.35	1	2.695
E1_06_14	chr4:109870696_T/A	chr4:109870696	A	ENSG00000188517	ENST00000399126	Transcript	intron_variant	-	-	-	-	-	-	MODIFIER	-	-1	-	SNV	COL25A1	HGNC	18603	protein_coding	-	-	-	-	-	CCDS43259.1	ENSP00000382077	COPA1_HUMAN	Q4W5I4_HUMAN,D6R8Y2_HUMAN	UPI0000225CD1	-	-	1	-	-	-	1934-08-01	-	-	ENST00000399126.1:c.493-8103A>T	-	-	-	-	-	-	-	1.66	-0.074597	-	-	-	-	-	-	-	-	-	-	-	0.465	0	-0.381
E1_06_14	chr4:111843266_A/T	chr4:111843266	T	-	-	-	intergenic_variant	-	-	-	-	-	rs1260125134	MODIFIER	-	-	-	SNV	-	-	-	-	-	-	-	-	-	-	-	-	-	-	-	-	-	-	-	-	-	-	-	-	-	-	-	-	-	-	-	3.992	0.083853	-	-	-	-	-	-	-	-	-	-	-	-2.24	0	-3.693
E1_06_14	chr4:113299725_A/T	chr4:113299725	T	ENSG00000073331	ENST00000177648	Transcript	intron_variant	-	-	-	-	-	-	MODIFIER	-	1	-	SNV	ALPK1	HGNC	20917	protein_coding	-	-	-	-	-	CCDS3697.1	ENSP00000177648	ALPK1_HUMAN	-	UPI000045725F	-	-	-	-	-	-	2025-03-15	-	-	ENST00000177648.9:c.121+671A>T	-	-	-	-	-	-	-	9.703	0.53242	-	-	-	-	-	-	-	-	-	-	-	4.85	0.003	0.836
E1_06_14	chr4:114890975_T/C	chr4:114890975	C	ENSG00000180801	ENST00000315366	Transcript	intron_variant	-	-	-	-	-	-	MODIFIER	-	-1	-	SNV	ARSJ	HGNC	26286	protein_coding	YES	-	-	-	-	CCDS43264.1	ENSP00000320219	ARSJ_HUMAN	D6RGC1_HUMAN	UPI000003FD84	-	-	-	-	-	-	2025-01-01	-	-	ENST00000315366.7:c.398+8618A>G	-	-	-	-	-	-	-	16.53	1.54512	-	-	-	-	-	-	-	-	-	-	-	2.9	0.064	0.464
E1_06_14	chr4:115210738_T/A	chr4:115210738	A	-	-	-	intergenic_variant	-	-	-	-	-	-	MODIFIER	-	-	-	SNV	-	-	-	-	-	-	-	-	-	-	-	-	-	-	-	-	-	-	-	-	-	-	-	-	-	-	-	-	-	-	-	9.468	0.506931	-	-	-	-	-	-	-	-	-	-	-	0	0.063	0.181
E1_06_14	chr4:116458449_G/A	chr4:116458449	A	-	ENSR00001304735	RegulatoryFeature	regulatory_region_variant	-	-	-	-	-	-	MODIFIER	-	-	-	SNV	-	-	-	CTCF_binding_site	-	-	-	-	-	-	-	-	-	-	-	-	-	-	-	-	-	-	-	-	-	-	-	-	-	-	-	4.191	0.095781	-	-	-	-	-	-	-	-	-	-	-	1.95	0	0.102
E1_06_14	chr4:117490171_A/T	chr4:117490171	T	-	-	-	intergenic_variant	-	-	-	-	-	rs1337758012	MODIFIER	-	-	-	SNV	-	-	-	-	-	-	-	-	-	-	-	-	-	-	-	-	-	-	-	-	-	-	-	-	-	-	-	-	-	-	-	2.692	0.004518	-	-	-	-	-	-	-	-	-	-	-	0.118	0.06	0.234
E1_06_14	chr4:118743985_G/T	chr4:118743985	T	-	-	-	intergenic_variant	-	-	-	-	-	-	MODIFIER	-	-	-	SNV	-	-	-	-	-	-	-	-	-	-	-	-	-	-	-	-	-	-	-	-	-	-	-	-	-	-	-	-	-	-	-	3.432	0.050499	-	-	-	-	-	-	-	-	-	-	-	0.713	0.071	1.836
E1_06_14	chr4:120813862_T/A	chr4:120813862	A	-	-	-	intergenic_variant	-	-	-	-	-	-	MODIFIER	-	-	-	SNV	-	-	-	-	-	-	-	-	-	-	-	-	-	-	-	-	-	-	-	-	-	-	-	-	-	-	-	-	-	-	-	4.832	0.134794	-	-	-	-	-	-	-	-	-	-	-	2.38	0.004	0.85
E1_06_14	chr4:121864363_T/A	chr4:121864363	A	-	-	-	intergenic_variant	-	-	-	-	-	-	MODIFIER	-	-	-	SNV	-	-	-	-	-	-	-	-	-	-	-	-	-	-	-	-	-	-	-	-	-	-	-	-	-	-	-	-	-	-	-	16.12	1.47461	-	-	-	-	-	-	-	-	-	-	-	5.04	1	3.584
E1_06_14	chr4:122136803_C/A	chr4:122136803	A	ENSG00000050730	ENST00000454328	Transcript	intron_variant	-	-	-	-	-	-	MODIFIER	-	-1	-	SNV	TNIP3	HGNC	19315	protein_coding	-	-	-	-	-	CCDS3718.1	ENSP00000411817	TNIP3_HUMAN	-	UPI000013C569	-	-	-	-	-	-	2025-01-12	-	-	ENST00000454328.1:c.-143+767G>T	-	-	-	-	-	-	-	0.598	-0.227507	-	-	-	-	-	-	-	-	-	-	-	-1.9	0	0.061
E1_06_14	chr4:124149529_T/A	chr4:124149529	A	ENSG00000145375	ENST00000274008	Transcript	intron_variant	-	-	-	-	-	rs949405258	MODIFIER	-	1	-	SNV	SPATA5	HGNC	18119	protein_coding	YES	-	-	-	-	CCDS3730.1	ENSP00000274008	SPAT5_HUMAN	-	UPI000013D9E6	-	-	1	-	-	-	14/15	-	-	ENST00000274008.4:c.2341-27642T>A	-	-	-	-	-	-	-	1.666	-0.074062	-	-	-	-	-	-	-	-	-	-	-	0	0.084	0.147
E1_06_14	chr4:126426301_C/A	chr4:126426301	A	-	-	-	intergenic_variant	-	-	-	-	-	-	MODIFIER	-	-	-	SNV	-	-	-	-	-	-	-	-	-	-	-	-	-	-	-	-	-	-	-	-	-	-	-	-	-	-	-	-	-	-	-	5.821	0.198711	-	-	-	-	-	-	-	-	-	-	-	1.86	0	0.147
E1_06_14	chr4:128287961_A/T	chr4:128287961	T	ENSG00000248491	ENST00000504050	Transcript	intron_variant,non_coding_transcript_variant	-	-	-	-	-	-	MODIFIER	-	-1	-	SNV	RP11-125O18.1	Clone_based_vega_gene	-	lincRNA	YES	-	-	-	-	-	-	-	-	-	-	-	-	-	-	-	2025-04-05	-	-	ENST00000504050.1:n.368+34920T>A	-	-	-	-	-	-	-	3.307	0.042943	-	-	-	-	-	-	-	-	-	-	-	0.207	0.039	0.349
E1_06_14	chr4:131051788_T/G	chr4:131051788	G	-	-	-	intergenic_variant	-	-	-	-	-	-	MODIFIER	-	-	-	SNV	-	-	-	-	-	-	-	-	-	-	-	-	-	-	-	-	-	-	-	-	-	-	-	-	-	-	-	-	-	-	-	2.887	0.017056	-	-	-	-	-	-	-	-	-	-	-	0.499	0.042	-1.082
E1_06_14	chr4:131069297_G/A	chr4:131069297	A	-	ENSR00001307214	RegulatoryFeature	regulatory_region_variant	-	-	-	-	-	-	MODIFIER	-	-	-	SNV	-	-	-	enhancer	-	-	-	-	-	-	-	-	-	-	-	-	-	-	-	-	-	-	-	-	-	-	-	-	-	-	-	1.193	-0.124668	-	-	-	-	-	-	-	-	-	-	-	-0.451	0.268	-0.668
E1_06_14	chr4:132388222_A/T	chr4:132388222	T	ENSG00000250102	ENST00000500169	Transcript	intron_variant,non_coding_transcript_variant	-	-	-	-	-	rs1310061645	MODIFIER	-	1	-	SNV	RP11-314N14.1	Clone_based_vega_gene	-	lincRNA	-	-	-	-	-	-	-	-	-	-	-	-	-	-	-	-	2025-01-02	-	-	ENST00000500169.2:n.330-60163A>T	-	-	-	-	-	-	-	0.459	-0.266635	-	-	-	-	-	-	-	-	-	-	-	-4.04	0	-0.697
E1_06_14	chr4:132437538_T/C	chr4:132437538	C	ENSG00000250102	ENST00000500169	Transcript	intron_variant,non_coding_transcript_variant	-	-	-	-	-	-	MODIFIER	-	1	-	SNV	RP11-314N14.1	Clone_based_vega_gene	-	lincRNA	-	-	-	-	-	-	-	-	-	-	-	-	-	-	-	-	2025-01-02	-	-	ENST00000500169.2:n.330-10847T>C	-	-	-	-	-	-	-	12.98	0.935467	-	-	-	-	-	-	-	-	-	-	-	0.941	0.115	0.136
E1_06_14	chr4:135320178_T/A	chr4:135320178	A	-	-	-	intergenic_variant	-	-	-	-	-	-	MODIFIER	-	-	-	SNV	-	-	-	-	-	-	-	-	-	-	-	-	-	-	-	-	-	-	-	-	-	-	-	-	-	-	-	-	-	-	-	0.921	-0.162834	-	-	-	-	-	-	-	-	-	-	-	0	0.187	0.147
E1_06_14	chr4:135469596_A/T	chr4:135469596	T	-	-	-	intergenic_variant	-	-	-	-	-	-	MODIFIER	-	-	-	SNV	-	-	-	-	-	-	-	-	-	-	-	-	-	-	-	-	-	-	-	-	-	-	-	-	-	-	-	-	-	-	-	8.8	0.438329	-	-	-	-	-	-	-	-	-	-	-	0.45	0.003	0.473
E1_06_14	chr4:139111635_A/C	chr4:139111635	C	ENSG00000151012	ENST00000280612	Transcript	intron_variant	-	-	-	-	-	-	MODIFIER	-	-1	-	SNV	SLC7A11	HGNC	11059	protein_coding	YES	-	-	-	-	CCDS3742.1	ENSP00000280612	XCT_HUMAN	Q9P1X0_HUMAN,Q4W5A5_HUMAN	UPI0000138FD5	-	-	-	-	-	-	2025-06-11	-	-	ENST00000280612.5:c.792-5237T>G	-	-	-	-	-	-	-	7.384	0.313402	-	-	-	-	-	-	-	-	-	-	-	3.07	0.016	2.087
E1_06_14	chr4:139236021_A/T	chr4:139236021	T	ENSG00000251372	ENST00000502757	Transcript	downstream_gene_variant	-	-	-	-	-	-	MODIFIER	1147	1	-	SNV	LINC00499	HGNC	43436	lincRNA	-	-	-	-	-	-	-	-	-	-	-	-	-	-	-	-	-	-	-	-	-	-	-	-	-	-	-	10.99	0.680858	-	-	-	-	-	-	-	-	-	-	-	0.225	0.397	0.321
E1_06_14	chr4:141482748_C/G	chr4:141482748	G	ENSG00000109424	ENST00000262999	Transcript	intron_variant	-	-	-	-	-	-	MODIFIER	-	-1	-	SNV	UCP1	HGNC	12517	protein_coding	YES	-	-	-	-	CCDS3753.1	ENSP00000262999	UCP1_HUMAN	Q4KMT7_HUMAN	UPI000003627B	-	-	-	-	-	-	2025-05-05	-	-	ENST00000262999.3:c.809+599G>C	-	-	-	-	-	-	-	10.09	0.574698	-	-	-	-	-	-	-	-	-	-	-	0.734	0.001	-0.019
E1_06_14	chr4:144107019_C/G	chr4:144107019	G	ENSG00000170185	ENST00000307017	Transcript	missense_variant	922	416	139	P/R	cCg/cGg	rs376097904	MODERATE	-	1	-	SNV	USP38	HGNC	20067	protein_coding	YES	-	-	-	-	CCDS3758.1	ENSP00000303434	UBP38_HUMAN	B3KSB9_HUMAN	UPI0000047AF9	-	-	-	deleterious(0)	probably_damaging(0.991)	2025-01-10	-	PANTHER:PTHR24006,PANTHER:PTHR24006:SF386	-	ENST00000307017.4:c.416C>G	ENSP00000303434.4:p.Pro139Arg	-	-	-	-	-	-	26.5	3.84498	pathogenic	0.8686	-2	Deleterious(1.000)	-	-	-	-	-	-	-	4.91	1	5.935
E1_06_14	chr4:144644662_T/G	chr4:144644662	G	ENSG00000246448	ENST00000499587	Transcript	intron_variant,non_coding_transcript_variant	-	-	-	-	-	-	MODIFIER	-	1	-	SNV	RP13-578N3.3	Clone_based_vega_gene	-	antisense	YES	-	-	-	-	-	-	-	-	-	-	-	-	-	-	-	2025-01-06	-	-	ENST00000499587.2:n.36-15466T>G	-	-	-	-	-	-	-	9.606	0.52183	-	-	-	-	-	-	-	-	-	-	-	0.158	0.008	0.285
E1_06_14	chr4:145719803_G/A	chr4:145719803	A	-	ENSR00001998827	RegulatoryFeature	regulatory_region_variant	-	-	-	-	-	-	MODIFIER	-	-	-	SNV	-	-	-	enhancer	-	-	-	-	-	-	-	-	-	-	-	-	-	-	-	-	-	-	-	-	-	-	-	-	-	-	-	2.707	0.005497	-	-	-	-	-	-	-	-	-	-	-	0.109	0.04	0.207
E1_06_14	chr4:147174501_C/T	chr4:147174501	T	ENSG00000120519	ENST00000264986	Transcript	downstream_gene_variant	-	-	-	-	-	-	MODIFIER	2678	-1	-	SNV	SLC10A7	HGNC	23088	protein_coding	-	-	-	-	-	-	ENSP00000264986	NTCP7_HUMAN	-	UPI000020B548	-	-	1	-	-	-	-	-	-	-	-	-	-	-	-	-	-	0.602	-0.226491	-	-	-	-	-	-	-	-	-	-	-	-1.46	0.001	0.002
E1_06_14	chr4:149589552_T/A	chr4:149589552	A	-	-	-	intergenic_variant	-	-	-	-	-	-	MODIFIER	-	-	-	SNV	-	-	-	-	-	-	-	-	-	-	-	-	-	-	-	-	-	-	-	-	-	-	-	-	-	-	-	-	-	-	-	20.3	2.06322	-	-	-	-	-	-	-	-	-	-	-	3.25	1	1.705
E1_06_14	chr4:151037782_A/T	chr4:151037782	T	ENSG00000170390	ENST00000296550	Transcript	intron_variant	-	-	-	-	-	-	MODIFIER	-	1	-	SNV	DCLK2	HGNC	19002	protein_coding	-	-	-	-	-	CCDS34076.1	ENSP00000296550	DCLK2_HUMAN	-	UPI0000D615C8	-	-	-	-	-	-	2025-02-15	-	-	ENST00000296550.7:c.756+13818A>T	-	-	-	-	-	-	-	3.584	0.05958	-	-	-	-	-	-	-	-	-	-	-	0.149	0.028	0.241
E1_06_14	chr4:154416119_T/A	chr4:154416119	A	ENSG00000121210	ENST00000409663	Transcript	intron_variant	-	-	-	-	-	-	MODIFIER	-	1	-	SNV	KIAA0922	HGNC	29146	protein_coding	-	-	-	-	-	CCDS3783.2	ENSP00000386574	T131L_HUMAN	-	UPI000170BA66	-	-	-	-	-	-	1934-03-01	-	-	ENST00000409663.3:c.239+21079T>A	-	-	-	-	-	-	-	3.55	0.057561	-	-	-	-	-	-	-	-	-	-	-	0.489	0.092	0.525
E1_06_14	chr4:154833704_T/A	chr4:154833704	A	-	-	-	intergenic_variant	-	-	-	-	-	rs1382822756	MODIFIER	-	-	-	SNV	-	-	-	-	-	-	-	-	-	-	-	-	-	-	-	-	-	-	-	-	-	-	-	-	-	-	-	-	-	-	-	7.378	0.312933	-	-	-	-	-	-	-	-	-	-	-	4.03	0.007	1.983
E1_06_14	chr4:156722877_T/G	chr4:156722877	G	ENSG00000061918	ENST00000264424	Transcript	intron_variant	-	-	-	-	-	rs1438614395	MODIFIER	-	1	-	SNV	GUCY1B3	HGNC	4687	protein_coding	YES	-	-	-	-	CCDS47154.1	ENSP00000264424	GCYB1_HUMAN	B7Z685_HUMAN	UPI0000033344	-	-	-	-	-	-	2025-09-13	-	-	ENST00000264424.8:c.1176-617T>G	-	-	-	-	-	-	-	4.784	0.131806	-	-	-	-	-	-	-	-	-	-	-	-0.361	0	0.424
E1_06_14	chr4:158827260_T/C	chr4:158827260	C	-	-	-	intergenic_variant	-	-	-	-	-	rs981524869	MODIFIER	-	-	-	SNV	-	-	-	-	-	-	-	-	-	-	-	-	-	-	-	-	-	-	-	-	-	-	-	-	-	-	-	-	-	-	-	0.721	-0.199328	-	-	-	-	-	-	-	-	-	-	-	-2.65	0	0.075
E1_06_14	chr4:163486219_C/T	chr4:163486219	T	-	-	-	intergenic_variant	-	-	-	-	-	-	MODIFIER	-	-	-	SNV	-	-	-	-	-	-	-	-	-	-	-	-	-	-	-	-	-	-	-	-	-	-	-	-	-	-	-	-	-	-	-	1.485	-0.091695	-	-	-	-	-	-	-	-	-	-	-	0.402	0.011	0.725
E1_06_14	chr4:163847018_G/C	chr4:163847018	C	-	-	-	intergenic_variant	-	-	-	-	-	-	MODIFIER	-	-	-	SNV	-	-	-	-	-	-	-	-	-	-	-	-	-	-	-	-	-	-	-	-	-	-	-	-	-	-	-	-	-	-	-	0.468	-0.263735	-	-	-	-	-	-	-	-	-	-	-	-5.21	0	-1.061
E1_06_14	chr4:164578733_A/T	chr4:164578733	T	ENSG00000145416	ENST00000274056	Transcript	intron_variant	-	-	-	-	-	-	MODIFIER	-	-1	-	SNV	2025-03-01	HGNC	26077	protein_coding	-	-	-	-	-	CCDS54814.1	ENSP00000274056	MARH1_HUMAN	D6REN1_HUMAN	UPI0000037BB3	-	-	-	-	-	-	2025-02-05	-	-	ENST00000274056.7:c.162+43232T>A	-	-	-	-	-	-	-	2.669	0.003053	-	-	-	-	-	-	-	-	-	-	-	0.118	0.038	0.231
E1_06_14	chr4:166244958_A/G	chr4:166244958	G	ENSG00000109466	ENST00000226725	Transcript	downstream_gene_variant	-	-	-	-	-	-	MODIFIER	653	1	-	SNV	KLHL2	HGNC	6353	protein_coding	-	-	-	-	-	CCDS34094.1	ENSP00000226725	KLHL2_HUMAN	D6RGC3_HUMAN,B4DFZ5_HUMAN	UPI000020B68D	-	-	-	-	-	-	-	-	-	-	-	-	-	-	-	-	-	14.72	1.21298	-	-	-	-	-	-	-	-	-	-	-	3.69	0.999	1.806
E1_06_14	chr4:171659842_A/T	chr4:171659842	T	ENSG00000250968	ENST00000515840	Transcript	downstream_gene_variant	-	-	-	-	-	rs1423802494	MODIFIER	3778	-1	-	SNV	RP11-322J23.1	Clone_based_vega_gene	-	lincRNA	YES	-	-	-	-	-	-	-	-	-	-	-	-	-	-	-	-	-	-	-	-	-	-	-	-	-	-	1.051	-0.143321	-	-	-	-	-	-	-	-	-	-	-	-2.1	0	-0.529
E1_06_14	chr4:173742594_T/C	chr4:173742594	C	ENSG00000174473	ENST00000506823	Transcript	intron_variant	-	-	-	-	-	rs890323053	MODIFIER	-	1	-	SNV	GALNTL6	HGNC	33844	protein_coding	YES	-	-	-	-	CCDS34104.1	ENSP00000423313	GLTL6_HUMAN	E5D8G0_HUMAN	UPI000058EB5C	-	-	-	-	-	-	2025-07-12	-	-	ENST00000506823.1:c.923+7720T>C	-	-	-	-	-	-	-	1.193	-0.124586	-	-	-	-	-	-	-	-	-	-	-	-3.88	0.066	0.184
E1_06_14	chr4:173884747_C/A	chr4:173884747	A	ENSG00000174473	ENST00000506823	Transcript	intron_variant	-	-	-	-	-	rs1230607032	MODIFIER	-	1	-	SNV	GALNTL6	HGNC	33844	protein_coding	YES	-	-	-	-	CCDS34104.1	ENSP00000423313	GLTL6_HUMAN	E5D8G0_HUMAN	UPI000058EB5C	-	-	-	-	-	-	2025-10-12	-	-	ENST00000506823.1:c.1371+11338C>A	-	-	-	-	-	-	-	10.28	0.596231	-	-	-	-	-	-	-	-	-	-	-	2.5	0.003	0.416
E1_06_14	chr4:174019117_G/T	chr4:174019117	T	-	-	-	intergenic_variant	-	-	-	-	-	rs1217862224	MODIFIER	-	-	-	SNV	-	-	-	-	-	-	-	-	-	-	-	-	-	-	-	-	-	-	-	-	-	-	-	-	-	-	-	-	-	-	-	0.359	-0.30253	-	-	-	-	-	-	-	-	-	-	-	-1.64	0.003	-0.438
E1_06_14	chr4:174443916_G/A	chr4:174443916	A	ENSG00000164107	ENST00000359562	Transcript	downstream_gene_variant	-	-	-	-	-	rs1579034026	MODIFIER	3326	-1	-	SNV	HAND2	HGNC	4808	protein_coding	YES	-	-	-	-	CCDS3819.1	ENSP00000352565	HAND2_HUMAN	Q3T1D5_HUMAN,B3KV85_HUMAN	UPI0000003FE8	-	-	1	-	-	-	-	-	-	-	-	-	-	-	-	-	-	6.379	0.237438	-	-	-	-	-	-	-	-	-	-	-	-1.59	0.001	0.004
E1_06_14	chr4:177021318_T/C	chr4:177021318	C	ENSG00000150627	ENST00000280190	Transcript	intron_variant	-	-	-	-	-	rs1467025283	MODIFIER	-	1	-	SNV	WDR17	HGNC	16661	protein_coding	YES	-	-	-	-	CCDS3825.1	ENSP00000280190	WDR17_HUMAN	Q0QD35_HUMAN,E7EP77_HUMAN	UPI000019C575	-	-	-	-	-	-	1930-02-01	-	-	ENST00000280190.4:c.66+3582T>C	-	-	-	-	-	-	-	0.081	-0.512855	-	-	-	-	-	-	-	-	-	-	-	-0.47	0.001	-0.652
E1_06_14	chr4:177554809_A/T	chr4:177554809	T	ENSG00000248480	ENST00000503966	Transcript	upstream_gene_variant	-	-	-	-	-	-	MODIFIER	427	-1	-	SNV	RP11-313E19.1	Clone_based_vega_gene	-	processed_pseudogene	YES	-	-	-	-	-	-	-	-	-	-	-	-	-	-	-	-	-	-	-	-	-	-	-	-	-	-	3.346	0.045295	-	-	-	-	-	-	-	-	-	-	-	0.436	0.027	0.466
E1_06_14	chr4:177743646_A/G	chr4:177743646	G	-	-	-	intergenic_variant	-	-	-	-	-	-	MODIFIER	-	-	-	SNV	-	-	-	-	-	-	-	-	-	-	-	-	-	-	-	-	-	-	-	-	-	-	-	-	-	-	-	-	-	-	-	0.495	-0.255526	-	-	-	-	-	-	-	-	-	-	-	-3.75	0	-0.363
E1_06_14	chr4:179743868_G/A	chr4:179743868	A	-	-	-	intergenic_variant	-	-	-	-	-	rs1168753096	MODIFIER	-	-	-	SNV	-	-	-	-	-	-	-	-	-	-	-	-	-	-	-	-	-	-	-	-	-	-	-	-	-	-	-	-	-	-	-	0.272	-0.342989	-	-	-	-	-	-	-	-	-	-	-	-0.97	0.01	-1.134
E1_06_14	chr4:184001079_T/G	chr4:184001079	G	ENSG00000273180	ENST00000609144	Transcript	upstream_gene_variant	-	-	-	-	-	-	MODIFIER	3893	-1	-	SNV	RP11-335L23.4	Clone_based_vega_gene	-	lincRNA	YES	-	-	-	-	-	-	-	-	-	-	-	-	-	-	-	-	-	-	-	-	-	-	-	-	-	-	1.824	-0.05985	-	-	-	-	-	-	-	-	-	-	-	-3.29	0	-0.726
E1_06_14	chr4:185319550_C/T	chr4:185319550	T	ENSG00000168310	ENST00000393593	Transcript	intron_variant	-	-	-	-	-	-	MODIFIER	-	-1	-	SNV	IRF2	HGNC	6117	protein_coding	YES	-	-	-	-	CCDS3835.1	ENSP00000377218	IRF2_HUMAN	K4DIA5_HUMAN,D6RB08_HUMAN,D6R9N5_HUMAN	UPI000012D888	-	-	-	-	-	-	2025-07-08	-	-	ENST00000393593.3:c.694+519G>A	-	-	-	-	-	-	-	0.349	-0.306811	-	-	-	-	-	-	-	-	-	-	-	-0.528	0	-1.433
E1_06_14	chr4:185956371_T/A	chr4:185956371	A	-	-	-	intergenic_variant	-	-	-	-	-	-	MODIFIER	-	-	-	SNV	-	-	-	-	-	-	-	-	-	-	-	-	-	-	-	-	-	-	-	-	-	-	-	-	-	-	-	-	-	-	-	9.612	0.522455	-	-	-	-	-	-	-	-	-	-	-	0.195	0.008	-0.407
E1_06_14	chr4:186206486_T/G	chr4:186206486	G	ENSG00000109762	ENST00000264694	Transcript	intron_variant	-	-	-	-	-	-	MODIFIER	-	1	-	SNV	SNX25	HGNC	21883	protein_coding	-	-	-	-	-	CCDS34116.1	ENSP00000264694	SNX25_HUMAN	B3KTI8_HUMAN	UPI000020B7BB	-	-	-	-	-	-	2025-05-18	-	-	ENST00000264694.8:c.600-2680T>G	-	-	-	-	-	-	-	1.897	-0.053639	-	-	-	-	-	-	-	-	-	-	-	-1.06	0	-0.937
E1_06_14	chr4:186923630_T/A	chr4:186923630	A	-	-	-	intergenic_variant	-	-	-	-	-	rs1277046244	MODIFIER	-	-	-	SNV	-	-	-	-	-	-	-	-	-	-	-	-	-	-	-	-	-	-	-	-	-	-	-	-	-	-	-	-	-	-	-	3.66	0.064097	-	-	-	-	-	-	-	-	-	-	-	0.159	0	-0.154
E1_06_14	chr4:187008559_T/A	chr4:187008559	A	ENSG00000164342	ENST00000296795	Transcript	3_prime_UTR_variant	5351	-	-	-	-	-	MODIFIER	-	1	-	SNV	TLR3	HGNC	11849	protein_coding	YES	-	-	-	-	CCDS3846.1	ENSP00000296795	TLR3_HUMAN	E6Y0F1_HUMAN,Q1KMK2_HUMAN,E9PGH4_HUMAN	UPI0000049B3E	-	-	1	-	-	2025-05-05	-	-	-	ENST00000296795.3:c.*2532T>A	-	-	-	-	-	-	-	4.451	0.111384	-	-	-	-	-	-	-	-	-	-	-	0.463	0.004	0.248
E1_06_14	chr4:188423559_T/A	chr4:188423559	A	-	-	-	intergenic_variant	-	-	-	-	-	-	MODIFIER	-	-	-	SNV	-	-	-	-	-	-	-	-	-	-	-	-	-	-	-	-	-	-	-	-	-	-	-	-	-	-	-	-	-	-	-	4.432	0.110281	-	-	-	-	-	-	-	-	-	-	-	0.124	0	0.018
E1_06_14	chr4:189701057_A/T	chr4:189701057	T	ENSG00000251619	ENST00000504165	Transcript	intron_variant,non_coding_transcript_variant	-	-	-	-	-	-	MODIFIER	-	1	-	SNV	RP11-756P10.5	Clone_based_vega_gene	-	lincRNA	YES	-	-	-	-	-	-	-	-	-	-	-	-	-	-	-	2025-01-02	-	-	ENST00000504165.1:n.111+3136A>T	-	-	-	-	-	-	-	0.944	-0.159208	-	-	-	-	-	-	-	-	-	-	-	-2.85	0	-0.096
E1_06_14	chr5:417047_T/A	chr5: 417047	A	ENSG00000063438	ENST00000316418	Transcript	intron_variant	-	-	-	-	-	-	MODIFIER	-	1	-	SNV	AHRR	HGNC	346	protein_coding	YES	-	-	-	-	CCDS43297.1	ENSP00000323816	AHRR_HUMAN	E5RGQ2_HUMAN,E5RFG4_HUMAN	UPI00004572BE	-	-	-	-	-	-	2025-05-11	-	-	ENST00000316418.5:c.453+3499T>A	-	-	-	-	-	-	-	5.8	0.197261	-	-	-	-	-	-	-	-	-	-	-	0	0.005	-1.047
E1_06_14	chr5:1379072_T/A	chr5: 1379072	A	ENSG00000250584	ENST00000504989	Transcript	intron_variant,non_coding_transcript_variant	-	-	-	-	-	-	MODIFIER	-	-1	-	SNV	RP11-325I22.2	Clone_based_vega_gene	-	lincRNA	YES	-	-	-	-	-	-	-	-	-	-	-	-	-	-	-	2025-01-01	-	-	ENST00000504989.1:n.506+605A>T	-	-	-	-	-	-	-	5.8	0.197266	-	-	-	-	-	-	-	-	-	-	-	0.683	0.031	0.577
E1_06_14	chr5:1916566_C/A	chr5: 1916566	A	-	-	-	intergenic_variant	-	-	-	-	-	-	MODIFIER	-	-	-	SNV	-	-	-	-	-	-	-	-	-	-	-	-	-	-	-	-	-	-	-	-	-	-	-	-	-	-	-	-	-	-	-	-	-	-	-	-	-	-	-	-	-	-	-	-	0.618	0.001	0.598
E1_06_14	chr5:2701695_G/C	chr5: 2701695	C	-	-	-	intergenic_variant	-	-	-	-	-	-	MODIFIER	-	-	-	SNV	-	-	-	-	-	-	-	-	-	-	-	-	-	-	-	-	-	-	-	-	-	-	-	-	-	-	-	-	-	-	-	-	-	-	-	-	-	-	-	-	-	-	-	-	-1.49	0	-3.39
E1_06_14	chr5:4979845_T/A	chr5: 4979845	A	ENSG00000250481	ENST00000509057	Transcript	intron_variant,non_coding_transcript_variant	-	-	-	-	-	rs1257996630	MODIFIER	-	-1	-	SNV	CTD-2247C11.1	Clone_based_vega_gene	-	lincRNA	YES	-	-	-	-	-	-	-	-	-	-	-	-	-	-	-	2025-02-03	-	-	ENST00000509057.1:n.229-4472A>T	-	-	-	-	-	-	-	2.01	-0.044376	-	-	-	-	-	-	-	-	-	-	-	0.235	0.007	0.31
E1_06_14	chr5:6529122_T/A	chr5: 6529122	A	ENSG00000271230	ENST00000603257	Transcript	downstream_gene_variant	-	-	-	-	-	-	MODIFIER	3882	-1	-	SNV	CTD-2195M18.2	Clone_based_vega_gene	-	processed_pseudogene	YES	-	-	-	-	-	-	-	-	-	-	-	-	-	-	-	-	-	-	-	-	-	-	-	-	-	-	3.79	0.071858	-	-	-	-	-	-	-	-	-	-	-	0.663	0	-0.071
E1_06_14	chr5:13672188_A/G	chr5: 13672188	G	-	-	-	intergenic_variant	-	-	-	-	-	-	MODIFIER	-	-	-	SNV	-	-	-	-	-	-	-	-	-	-	-	-	-	-	-	-	-	-	-	-	-	-	-	-	-	-	-	-	-	-	-	-	-	-	-	-	-	-	-	-	-	-	-	-	-2.08	0.003	-0.031
E1_06_14	chr5:15874267_A/G	chr5: 15874267	G	ENSG00000183580	ENST00000329673	Transcript	intron_variant	-	-	-	-	-	-	MODIFIER	-	1	-	SNV	FBXL7	HGNC	13604	protein_coding	-	-	-	-	-	-	ENSP00000329632	-	J3KNM9_HUMAN,D6RDY7_HUMAN	UPI00001AFA9A	-	-	-	-	-	-	2025-01-02	-	-	ENST00000329673.7:c.92-53732A>G	-	-	-	-	-	-	-	2.929	0.019691	-	-	-	-	-	-	-	-	-	-	-	0	0.075	0.132
E1_06_14	chr5:16202150_T/A	chr5: 16202150	A	-	-	-	intergenic_variant	-	-	-	-	-	-	MODIFIER	-	-	-	SNV	-	-	-	-	-	-	-	-	-	-	-	-	-	-	-	-	-	-	-	-	-	-	-	-	-	-	-	-	-	-	-	-	-	-	-	-	-	-	-	-	-	-	-	-	0.351	0.06	0.215
E1_06_14	chr5:16517647_T/C	chr5: 16517647	C	ENSG00000154153	ENST00000306320	Transcript	intron_variant	-	-	-	-	-	-	MODIFIER	-	-1	-	SNV	FAM134B	HGNC	25964	protein_coding	YES	-	-	-	-	CCDS43304.1	ENSP00000304642	F134B_HUMAN	-	UPI000006D7DB	-	-	1	-	-	-	2025-03-08	-	-	ENST00000306320.9:c.459-34066A>G	-	-	-	-	-	-	-	3.847	0.075219	-	-	-	-	-	-	-	-	-	-	-	-0.69	0	-1.142
E1_06_14	chr5:16595295_G/A	chr5: 16595295	A	ENSG00000154153	ENST00000306320	Transcript	intron_variant	-	-	-	-	-	rs912713871,COSV60452992	MODIFIER	-	-1	-	SNV	FAM134B	HGNC	25964	protein_coding	YES	-	-	-	-	CCDS43304.1	ENSP00000304642	F134B_HUMAN	-	UPI000006D7DB	-	-	1	-	-	-	2025-01-08	-	-	ENST00000306320.9:c.320+21466C>T	-	-	-	-	-	-	-	1.131	-0.132566	-	-	-	-	-	-	-	-	-	-	-	-1.14	0	-0.458
E1_06_14	chr5:18372961_A/C	chr5: 18372961	C	-	-	-	intergenic_variant	-	-	-	-	-	rs1238256239	MODIFIER	-	-	-	SNV	-	-	-	-	-	-	-	-	-	-	-	-	-	-	-	-	-	-	-	-	-	-	-	-	-	-	-	-	-	-	-	-	-	-	-	-	-	-	-	-	-	-	-	-	-1.7	0.001	0.315
E1_06_14	chr5:18904292_G/T	chr5: 18904292	T	ENSG00000249285	ENST00000503897	Transcript	upstream_gene_variant	-	-	-	-	-	-	MODIFIER	4683	1	-	SNV	RP11-81B23.1	Clone_based_vega_gene	-	processed_pseudogene	YES	-	-	-	-	-	-	-	-	-	-	-	-	-	-	-	-	-	-	-	-	-	-	-	-	-	-	3.163	0.034218	-	-	-	-	-	-	-	-	-	-	-	1.5	0	-0.038
E1_06_14	chr5:20078011_T/G	chr5: 20078011	G	ENSG00000145526	ENST00000507632	Transcript	intron_variant,non_coding_transcript_variant	-	-	-	-	-	-	MODIFIER	-	-1	-	SNV	CDH18	HGNC	1757	processed_transcript	-	-	-	-	-	-	-	-	-	-	-	-	-	-	-	-	2025-02-02	-	-	ENST00000507632.2:n.464+177542A>C	-	-	-	-	-	-	-	5.404	0.171182	-	-	-	-	-	-	-	-	-	-	-	1.96	0	-0.216
E1_06_14	chr5:26916610_C/G	chr5: 26916610	G	ENSG00000113100	ENST00000231021	Transcript	intron_variant	-	-	-	-	-	rs1579449293	MODIFIER	-	-1	-	SNV	CDH9	HGNC	1768	protein_coding	YES	-	-	-	-	CCDS3893.1	ENSP00000231021	CADH9_HUMAN	E7EPN0_HUMAN,D6RBT9_HUMAN	UPI000013C945	-	-	-	-	-	-	2025-02-11	-	-	ENST00000231021.4:c.229-578G>C	-	-	-	-	-	-	-	1.755	-0.06596	-	-	-	-	-	-	-	-	-	-	-	0.418	0.006	-0.704
E1_06_14	chr5:28426951_C/T	chr5: 28426951	T	-	-	-	intergenic_variant	-	-	-	-	-	-	MODIFIER	-	-	-	SNV	-	-	-	-	-	-	-	-	-	-	-	-	-	-	-	-	-	-	-	-	-	-	-	-	-	-	-	-	-	-	-	-	-	-	-	-	-	-	-	-	-	-	-	-	0.113	0.014	0.191
E1_06_14	chr5:28809865_C/T	chr5: 28809865	T	ENSG00000250453	ENST00000504398	Transcript	upstream_gene_variant	-	-	-	-	-	-	MODIFIER	509	-1	-	SNV	CTD-2134P3.1	Clone_based_vega_gene	-	lincRNA	YES	-	-	-	-	-	-	-	-	-	-	-	-	-	-	-	-	-	-	-	-	-	-	-	-	-	-	1.631	-0.077347	-	-	-	-	-	-	-	-	-	-	-	-2.35	0.001	-0.241
E1_06_14	chr5:30320035_A/G	chr5: 30320035	G	-	-	-	intergenic_variant	-	-	-	-	-	-	MODIFIER	-	-	-	SNV	-	-	-	-	-	-	-	-	-	-	-	-	-	-	-	-	-	-	-	-	-	-	-	-	-	-	-	-	-	-	-	-	-	-	-	-	-	-	-	-	-	-	-	-	1.15	0.998	1.452
E1_06_14	chr5:30707481_T/C	chr5: 30707481	C	-	-	-	intergenic_variant	-	-	-	-	-	-	MODIFIER	-	-	-	SNV	-	-	-	-	-	-	-	-	-	-	-	-	-	-	-	-	-	-	-	-	-	-	-	-	-	-	-	-	-	-	-	-	-	-	-	-	-	-	-	-	-	-	-	-	0.158	0.449	0.196
E1_06_14	chr5:30734704_T/A	chr5: 30734704	A	-	-	-	intergenic_variant	-	-	-	-	-	-	MODIFIER	-	-	-	SNV	-	-	-	-	-	-	-	-	-	-	-	-	-	-	-	-	-	-	-	-	-	-	-	-	-	-	-	-	-	-	-	-	-	-	-	-	-	-	-	-	-	-	-	-	1.65	0.004	1.469
E1_06_14	chr5:31767480_C/A	chr5: 31767480	A	ENSG00000133401	ENST00000438447	Transcript	intron_variant	-	-	-	-	-	-	MODIFIER	-	1	cds_start_NF,cds_end_NF	SNV	PDZD2	HGNC	18486	protein_coding	YES	-	-	-	-	CCDS34137.1	ENSP00000402033	PDZD2_HUMAN	B4DGS3_HUMAN	UPI000069648B	-	-	-	-	-	-	2025-01-24	-	-	ENST00000438447.1:c.-360-31516C>A	-	-	-	-	-	-	-	1.286	-0.113398	-	-	-	-	-	-	-	-	-	-	-	-1.06	0.001	0.144
E1_06_14	chr5:34771402_G/T	chr5: 34771402	T	ENSG00000039560	ENST00000265109	Transcript	intron_variant	-	-	-	-	-	rs555118822	MODIFIER	-	1	-	SNV	RAI14	HGNC	14873	protein_coding	-	-	-	-	-	CCDS34142.1	ENSP00000265109	RAI14_HUMAN	D6RF74_HUMAN,D6REL2_HUMAN,D6RE17_HUMAN,D6RBY4_HUMAN,D6RB27_HUMAN,D6RB25_HUMAN,D6R9G6_HUMAN,D6R9G4_HUMAN,B3KMZ9_HUMAN	UPI000013F319	-	-	-	-	-	-	2025-03-17	-	-	ENST00000265109.3:c.167+13699G>T	-	-	-	-	-	-	-	0.034	-0.628793	-	-	-	-	-	-	-	-	-	-	-	-7.18	0	-1.008
E1_06_14	chr5:37410878_C/T	chr5: 37410878	T	ENSG00000082068	ENST00000265107	Transcript	intron_variant	-	-	-	-	-	-	MODIFIER	-	1	-	SNV	WDR70	HGNC	25495	protein_coding	YES	-	-	-	-	CCDS34147.1	ENSP00000265107	WDR70_HUMAN	-	UPI0000049FC2	-	-	-	-	-	-	2025-05-17	-	-	ENST00000265107.4:c.492+14206C>T	-	-	-	-	-	-	-	6.294	0.231397	-	-	-	-	-	-	-	-	-	-	-	0.0649	0	-0.006
E1_06_14	chr5:37796881_T/G	chr5: 37796881	G	-	-	-	intergenic_variant	-	-	-	-	-	rs1191774554	MODIFIER	-	-	-	SNV	-	-	-	-	-	-	-	-	-	-	-	-	-	-	-	-	-	-	-	-	-	-	-	-	-	-	-	-	-	-	-	-	-	-	-	-	-	-	-	-	-	-	-	-	0.128	0.671	0.269
E1_06_14	chr5:38644401_T/G	chr5: 38644401	G	ENSG00000244968	ENST00000500817	Transcript	intron_variant,non_coding_transcript_variant	-	-	-	-	-	-	MODIFIER	-	1	-	SNV	LIFR-AS1	HGNC	43600	antisense	-	-	-	-	-	-	-	-	-	-	-	-	-	-	-	-	2025-03-08	-	-	ENST00000500817.2:n.598-51T>G	-	-	-	-	-	-	-	0.922	-0.162698	-	-	-	-	-	-	-	-	-	-	-	-0.0602	0.001	0.495
E1_06_14	chr5:41570465_T/G	chr5: 41570465	G	-	-	-	intergenic_variant	-	-	-	-	-	-	MODIFIER	-	-	-	SNV	-	-	-	-	-	-	-	-	-	-	-	-	-	-	-	-	-	-	-	-	-	-	-	-	-	-	-	-	-	-	-	-	-	-	-	-	-	-	-	-	-	-	-	-	0	0.353	0.055
E1_06_14	chr5:41652130_G/A	chr5: 41652130	A	-	-	-	intergenic_variant	-	-	-	-	-	-	MODIFIER	-	-	-	SNV	-	-	-	-	-	-	-	-	-	-	-	-	-	-	-	-	-	-	-	-	-	-	-	-	-	-	-	-	-	-	-	-	-	-	-	-	-	-	-	-	-	-	-	-	0.0154	0.002	0.629
E1_06_14	chr5:41839699_CA/C	chr5:41839700	-	ENSG00000083720	ENST00000196371	Transcript	intron_variant	-	-	-	-	-	-	MODIFIER	-	-1	-	deletion	OXCT1	HGNC	8527	protein_coding	YES	-	-	-	-	CCDS3937.1	ENSP00000196371	SCOT1_HUMAN	B7Z528_HUMAN,A1E286_HUMAN	UPI0000000C9A	-	-	1	-	-	-	2025-07-16	-	-	ENST00000196371.5:c.732+853del	-	-	-	-	-	-	-	-	-	-	-	-	-	-	-	-	-	-	-	-	0.778	0	-0.055
E1_06_14	chr5:41847738_C/T	chr5: 41847738	T	ENSG00000083720	ENST00000196371	Transcript	intron_variant	-	-	-	-	-	-	MODIFIER	-	-1	-	SNV	OXCT1	HGNC	8527	protein_coding	YES	-	-	-	-	CCDS3937.1	ENSP00000196371	SCOT1_HUMAN	B7Z528_HUMAN,A1E286_HUMAN	UPI0000000C9A	-	-	1	-	-	-	2025-05-16	-	-	ENST00000196371.5:c.564+2394G>A	-	-	-	-	-	-	-	0.603	-0.226239	-	-	-	-	-	-	-	-	-	-	-	0	0.381	0.055
E1_06_14	chr5:42134612_T/A	chr5: 42134612	A	-	-	-	intergenic_variant	-	-	-	-	-	rs987376221	MODIFIER	-	-	-	SNV	-	-	-	-	-	-	-	-	-	-	-	-	-	-	-	-	-	-	-	-	-	-	-	-	-	-	-	-	-	-	-	-	-	-	-	-	-	-	-	-	-	-	-	-	0	0.044	0.137
E1_06_14	chr5:42330437_A/T	chr5: 42330437	T	-	-	-	intergenic_variant	-	-	-	-	-	-	MODIFIER	-	-	-	SNV	-	-	-	-	-	-	-	-	-	-	-	-	-	-	-	-	-	-	-	-	-	-	-	-	-	-	-	-	-	-	-	-	-	-	-	-	-	-	-	-	-	-	-	-	0.44	0.01	0.928
E1_06_14	chr5:45531828_T/A	chr5: 45531828	A	ENSG00000164588	ENST00000303230	Transcript	intron_variant	-	-	-	-	-	-	MODIFIER	-	-1	-	SNV	HCN1	HGNC	4845	protein_coding	YES	-	-	-	-	CCDS3952.1	ENSP00000307342	HCN1_HUMAN	-	UPI00001AED69	-	-	1	-	-	-	2025-02-07	-	-	ENST00000303230.4:c.850-69719A>T	-	-	-	-	-	-	-	2.724	0.006593	-	-	-	-	-	-	-	-	-	-	-	0.107	0.011	0.053
E1_06_14	chr5:45625265_T/A	chr5: 45625265	A	ENSG00000164588	ENST00000303230	Transcript	intron_variant	-	-	-	-	-	-	MODIFIER	-	-1	-	SNV	HCN1	HGNC	4845	protein_coding	YES	-	-	-	-	CCDS3952.1	ENSP00000307342	HCN1_HUMAN	-	UPI00001AED69	-	-	1	-	-	-	2025-02-07	-	-	ENST00000303230.4:c.849+20022A>T	-	-	-	-	-	-	-	2.007	-0.044598	-	-	-	-	-	-	-	-	-	-	-	0.158	0.001	-0.421
E1_06_14	chr5:53221448_T/G	chr5: 53221448	G	ENSG00000185305	ENST00000502271	Transcript	intron_variant	-	-	-	-	-	-	MODIFIER	-	-1	-	SNV	ARL15	HGNC	25945	protein_coding	-	-	-	-	-	-	ENSP00000473508	-	R4GN67_HUMAN	UPI00024D113D	-	-	-	-	-	-	2025-04-04	-	-	ENST00000502271.1:c.-75-38905A>C	-	-	-	-	-	-	-	0.453	-0.268547	-	-	-	-	-	-	-	-	-	-	-	-0.721	0.146	0.215
E1_06_14	chr5:54473071_T/C	chr5: 54473071	C	ENSG00000164287	ENST00000296733	Transcript	upstream_gene_variant	-	-	-	-	-	-	MODIFIER	4068	-1	-	SNV	CDC20B	HGNC	24222	protein_coding	-	-	-	-	-	CCDS3966.1	ENSP00000296733	CD20B_HUMAN	-	UPI000013E37A	-	-	-	-	-	-	-	-	-	-	-	-	-	-	-	-	-	14.57	1.186	-	-	-	-	-	-	-	-	-	-	-	2.76	0.001	0.091
E1_06_14	chr5:58712329_T/C	chr5: 58712329	C	ENSG00000113448	ENST00000309641	Transcript	intron_variant,NMD_transcript_variant	-	-	-	-	-	-	MODIFIER	-	-1	-	SNV	PDE4D	HGNC	8783	nonsense_mediated_decay	-	-	-	-	-	-	ENSP00000308485	PDE4D_HUMAN	-	UPI0000050EB4	-	-	1	-	-	-	2025-01-15	-	-	ENST00000309641.6:c.264-200535A>G	-	-	-	-	-	-	-	7.895	0.355129	-	-	-	-	-	-	-	-	-	-	-	3.38	0	-0.145
E1_06_14	chr5:58993930_T/C	chr5: 58993930	C	ENSG00000113448	ENST00000309641	Transcript	intron_variant,NMD_transcript_variant	-	-	-	-	-	rs1422251678	MODIFIER	-	-1	-	SNV	PDE4D	HGNC	8783	nonsense_mediated_decay	-	-	-	-	-	-	ENSP00000308485	PDE4D_HUMAN	-	UPI0000050EB4	-	-	1	-	-	-	2025-01-15	-	-	ENST00000309641.6:c.263+70143A>G	-	-	-	-	-	-	-	0.457	-0.26728	-	-	-	-	-	-	-	-	-	-	-	-7.68	0	-0.79
E1_06_14	chr5:59518784_A/G	chr5: 59518784	G	ENSG00000113448	ENST00000502484	Transcript	intron_variant	-	-	-	-	-	-	MODIFIER	-	-1	-	SNV	PDE4D	HGNC	8783	protein_coding	-	-	-	-	-	CCDS54859.1	ENSP00000423094	PDE4D_HUMAN	D6RIG1_HUMAN,D6RHE0_HUMAN,D6RAQ0_HUMAN	UPI0000074652	-	-	1	-	-	-	2025-01-16	-	-	ENST00000502484.2:c.-89-37270T>C	-	-	-	-	-	-	-	3.301	0.042584	-	-	-	-	-	-	-	-	-	-	-	-0.255	0.053	0.411
E1_06_14	chr5:60937505_A/G	chr5: 60937505	G	ENSG00000178722	ENST00000313303	Transcript	upstream_gene_variant	-	-	-	-	-	rs1245964839	MODIFIER	1657	1	-	SNV	C5orf64	HGNC	26744	protein_coding	-	-	-	-	-	CCDS54860.1	ENSP00000318395	CE064_HUMAN	-	UPI0000073E1D	-	-	-	-	-	-	-	-	-	-	-	-	-	-	-	-	-	4.477	0.112961	-	-	-	-	-	-	-	-	-	-	-	0.593	0.016	1.536
E1_06_14	chr5:62533577_A/G	chr5: 62533577	G	-	-	-	intergenic_variant	-	-	-	-	-	rs1580674358	MODIFIER	-	-	-	SNV	-	-	-	-	-	-	-	-	-	-	-	-	-	-	-	-	-	-	-	-	-	-	-	-	-	-	-	-	-	-	-	-	-	-	-	-	-	-	-	-	-	-	-	-	0.715	0.252	0.715
E1_06_14	chr5:65304459_A/G	chr5: 65304459	G	ENSG00000112851	ENST00000284037	Transcript	intron_variant	-	-	-	-	-	-	MODIFIER	-	1	-	SNV	ERBB2IP	HGNC	15842	protein_coding	-	-	-	-	-	CCDS58953.1	ENSP00000284037	LAP2_HUMAN	-	UPI000013C941	-	-	-	-	-	-	2025-04-25	-	-	ENST00000284037.5:c.308-3418A>G	-	-	-	-	-	-	-	11.04	0.687005	-	-	-	-	-	-	-	-	-	-	-	-0.283	0.941	0.174
E1_06_14	chr5:67289075_A/T	chr5: 67289075	T	-	ENSR00002010647	RegulatoryFeature	regulatory_region_variant	-	-	-	-	-	-	MODIFIER	-	-	-	SNV	-	-	-	enhancer	-	-	-	-	-	-	-	-	-	-	-	-	-	-	-	-	-	-	-	-	-	-	-	-	-	-	-	1.658	-0.07481	-	-	-	-	-	-	-	-	-	-	-	-1.44	0.01	1.149
E1_06_14	chr5:68011929_T/C	chr5: 68011929	C	-	-	-	intergenic_variant	-	-	-	-	-	-	MODIFIER	-	-	-	SNV	-	-	-	-	-	-	-	-	-	-	-	-	-	-	-	-	-	-	-	-	-	-	-	-	-	-	-	-	-	-	-	-	-	-	-	-	-	-	-	-	-	-	-	-	-7.17	0	-1.121
E1_06_14	chr5:68030936_T/C	chr5: 68030936	C	-	-	-	intergenic_variant	-	-	-	-	-	rs1474207585	MODIFIER	-	-	-	SNV	-	-	-	-	-	-	-	-	-	-	-	-	-	-	-	-	-	-	-	-	-	-	-	-	-	-	-	-	-	-	-	-	-	-	-	-	-	-	-	-	-	-	-	-	2.13	0.011	0.996
E1_06_14	chr5:70308692_G/A	chr5: 70308692	A	ENSG00000249437	ENST00000194097	Transcript	synonymous_variant	306	51	17	H	caC/caT	-	LOW	-	-1	-	SNV	NAIP	HGNC	7634	protein_coding	-	-	-	-	-	CCDS4009.1	ENSP00000443944	BIRC1_HUMAN	B4DHI2_HUMAN	UPI000013C609	-	-	1	-	-	2025-02-15	-	PANTHER:PTHR10044,PANTHER:PTHR10044:SF94	-	ENST00000194097.4:c.51C>T	ENSP00000443944.1:p.His17%3D	-	-	-	-	-	-	0.069	-0.534886	-	-	-	-	-	-	-	-	-	-	-	-3.86	0	-0.843
E1_06_14	chr5:71344340_T/C	chr5: 71344340	C	-	-	-	intergenic_variant	-	-	-	-	-	-	MODIFIER	-	-	-	SNV	-	-	-	-	-	-	-	-	-	-	-	-	-	-	-	-	-	-	-	-	-	-	-	-	-	-	-	-	-	-	-	-	-	-	-	-	-	-	-	-	-	-	-	-	0.248	0	-0.556
E1_06_14	chr5:72716809_C/T	chr5: 72716809	T	-	-	-	intergenic_variant	-	-	-	-	-	-	MODIFIER	-	-	-	SNV	-	-	-	-	-	-	-	-	-	-	-	-	-	-	-	-	-	-	-	-	-	-	-	-	-	-	-	-	-	-	-	-	-	-	-	-	-	-	-	-	-	-	-	-	-0.47	0.001	-0.689
E1_06_14	chr5:72825609_G/A	chr5: 72825609	A	-	-	-	intergenic_variant	-	-	-	-	-	-	MODIFIER	-	-	-	SNV	-	-	-	-	-	-	-	-	-	-	-	-	-	-	-	-	-	-	-	-	-	-	-	-	-	-	-	-	-	-	-	-	-	-	-	-	-	-	-	-	-	-	-	-	0.869	0.14	1.009
E1_06_14	chr5:73144313_C/G	chr5: 73144313	G	ENSG00000214944	ENST00000287898	Transcript	intron_variant	-	-	-	-	-	-	MODIFIER	-	1	-	SNV	ARHGEF28	HGNC	30322	protein_coding	-	-	-	-	-	-	ENSP00000287898	ARG28_HUMAN	D6RGZ3_HUMAN,D6RAP0_HUMAN	UPI0000DD7C9B	-	-	-	-	-	-	1935-12-01	-	-	ENST00000287898.5:c.1636-488C>G	-	-	-	-	-	-	-	1.715	-0.069494	-	-	-	-	-	-	-	-	-	-	-	-1.3	0	-0.232
E1_06_14	chr5:73182561_C/T	chr5: 73182561	T	ENSG00000214944	ENST00000287898	Transcript	intron_variant	-	-	-	-	-	rs907901143	MODIFIER	-	1	-	SNV	ARHGEF28	HGNC	30322	protein_coding	-	-	-	-	-	-	ENSP00000287898	ARG28_HUMAN	D6RGZ3_HUMAN,D6RAP0_HUMAN	UPI0000DD7C9B	-	-	-	-	-	-	25/35	-	-	ENST00000287898.5:c.3310+632C>T	-	-	-	-	-	-	-	9.084	0.466732	-	-	-	-	-	-	-	-	-	-	-	0.82	0	-0.169
E1_06_14	chr5:73591739_T/A	chr5: 73591739	A	-	ENSR00001693765	RegulatoryFeature	regulatory_region_variant	-	-	-	-	-	-	MODIFIER	-	-	-	SNV	-	-	-	promoter_flanking_region	-	-	-	-	-	-	-	-	-	-	-	-	-	-	-	-	-	-	-	-	-	-	-	-	-	-	-	2.799	0.011479	-	-	-	-	-	-	-	-	-	-	-	-1.2	0.001	0.059
E1_06_14	chr5:73692872_C/A	chr5: 73692872	A	ENSG00000248673	ENST00000507781	Transcript	intron_variant,non_coding_transcript_variant	-	-	-	-	-	-	MODIFIER	-	-1	-	SNV	CTC-419K13.1	Clone_based_vega_gene	-	lincRNA	YES	-	-	-	-	-	-	-	-	-	-	-	-	-	-	-	2025-02-02	-	-	ENST00000507781.1:n.423-27526G>T	-	-	-	-	-	-	-	6.025	0.212516	-	-	-	-	-	-	-	-	-	-	-	2.52	0.016	0.254
E1_06_14	chr5:75069533_T/C	chr5: 75069533	C	-	-	-	intergenic_variant	-	-	-	-	-	-	MODIFIER	-	-	-	SNV	-	-	-	-	-	-	-	-	-	-	-	-	-	-	-	-	-	-	-	-	-	-	-	-	-	-	-	-	-	-	-	-	-	-	-	-	-	-	-	-	-	-	-	-	0	-	-
E1_06_14	chr5:75436349_T/C	chr5: 75436349	C	ENSG00000122012	ENST00000322285	Transcript	intron_variant	-	-	-	-	-	rs946477176	MODIFIER	-	1	-	SNV	SV2C	HGNC	30670	protein_coding	-	-	-	-	-	-	ENSP00000316983	-	B3KT41_HUMAN	UPI0000140DB1	-	-	-	-	-	-	2025-02-12	-	-	ENST00000322285.7:c.580+8194T>C	-	-	-	-	-	-	-	4.976	0.143756	-	-	-	-	-	-	-	-	-	-	-	1.04	0	-0.576
E1_06_14	chr5:76102956_T/C	chr5: 76102956	C	-	ENSR00001330549	RegulatoryFeature	regulatory_region_variant	-	-	-	-	-	-	MODIFIER	-	-	-	SNV	-	-	-	CTCF_binding_site	-	-	-	-	-	-	-	-	-	-	-	-	-	-	-	-	-	-	-	-	-	-	-	-	-	-	-	2.819	0.012768	-	-	-	-	-	-	-	-	-	-	-	0.225	0	-0.954
E1_06_14	chr5:76539265_A/T	chr5: 76539265	T	ENSG00000113231	ENST00000264917	Transcript	intron_variant	-	-	-	-	-	rs1162521820	MODIFIER	-	1	-	SNV	PDE8B	HGNC	8794	protein_coding	YES	-	-	-	-	CCDS4037.1	ENSP00000264917	PDE8B_HUMAN	Q3ZCR2_HUMAN,D6RH10_HUMAN,D6R9W0_HUMAN,B3KN77_HUMAN	UPI0000001BBE	-	-	1	-	-	-	2025-01-21	-	-	ENST00000264917.5:c.339+32176A>T	-	-	-	-	-	-	-	2.885	0.016919	-	-	-	-	-	-	-	-	-	-	-	-0.597	0	0.024
E1_06_14	chr5:76602923_C/A	chr5: 76602923	A	ENSG00000113231	ENST00000264917	Transcript	intron_variant	-	-	-	-	-	rs1561501856	MODIFIER	-	1	-	SNV	PDE8B	HGNC	8794	protein_coding	YES	-	-	-	-	CCDS4037.1	ENSP00000264917	PDE8B_HUMAN	Q3ZCR2_HUMAN,D6RH10_HUMAN,D6R9W0_HUMAN,B3KN77_HUMAN	UPI0000001BBE	-	-	1	-	-	-	2025-01-21	-	-	ENST00000264917.5:c.340-4896C>A	-	-	-	-	-	-	-	1.563	-0.08391	-	-	-	-	-	-	-	-	-	-	-	-2.47	0	-0.131
E1_06_14	chr5:76611441_A/T	chr5: 76611441	T	ENSG00000113231	ENST00000264917	Transcript	intron_variant	-	-	-	-	-	rs373327384	MODIFIER	-	1	-	SNV	PDE8B	HGNC	8794	protein_coding	YES	-	-	-	-	CCDS4037.1	ENSP00000264917	PDE8B_HUMAN	Q3ZCR2_HUMAN,D6RH10_HUMAN,D6R9W0_HUMAN,B3KN77_HUMAN	UPI0000001BBE	-	-	1	-	-	-	2025-02-21	-	-	ENST00000264917.5:c.399+3563A>T	-	-	-	-	-	-	-	0.985	-0.152874	-	-	-	-	-	-	-	-	-	-	-	-1.07	0.001	0.44
E1_06_14	chr5:77609724_T/C	chr5: 77609724	C	ENSG00000200331	ENST00000363461	Transcript	downstream_gene_variant	-	-	-	-	-	-	MODIFIER	1016	-1	-	SNV	RNU6-183P	HGNC	47146	snRNA	YES	-	-	-	-	-	-	-	-	-	-	-	-	-	-	-	-	-	-	-	-	-	-	-	-	-	-	7.021	0.285218	-	-	-	-	-	-	-	-	-	-	-	0	0.205	0.106
E1_06_14	chr5:80276339_T/C	chr5: 80276339	C	ENSG00000113319	ENST00000265080	Transcript	intron_variant	-	-	-	-	-	-	MODIFIER	-	1	-	SNV	RASGRF2	HGNC	9876	protein_coding	YES	-	-	-	-	CCDS4052.1	ENSP00000265080	RGRF2_HUMAN	Q68DX5_HUMAN	UPI0000047ABF	-	-	-	-	-	-	2025-01-26	-	-	ENST00000265080.4:c.288+19494T>C	-	-	-	-	-	-	-	1.956	-0.048738	-	-	-	-	-	-	-	-	-	-	-	0.225	0.003	-0.361
E1_06_14	chr5:80402072_T/G	chr5: 80402072	G	ENSG00000113319	ENST00000265080	Transcript	intron_variant	-	-	-	-	-	-	MODIFIER	-	1	-	SNV	RASGRF2	HGNC	9876	protein_coding	YES	-	-	-	-	CCDS4052.1	ENSP00000265080	RGRF2_HUMAN	Q68DX5_HUMAN	UPI0000047ABF	-	-	-	-	-	-	2025-12-26	-	-	ENST00000265080.4:c.1756-2743T>G	-	-	-	-	-	-	-	0.65	-0.214898	-	-	-	-	-	-	-	-	-	-	-	-2.42	0.003	-0.363
E1_06_14	chr5:81131944_A/T	chr5: 81131944	T	-	ENSR00001331625	RegulatoryFeature	regulatory_region_variant	-	-	-	-	-	-	MODIFIER	-	-	-	SNV	-	-	-	enhancer	-	-	-	-	-	-	-	-	-	-	-	-	-	-	-	-	-	-	-	-	-	-	-	-	-	-	-	16.76	1.58541	-	-	-	-	-	-	-	-	-	-	-	4.29	1	2.637
E1_06_14	chr5:81864046_T/G	chr5: 81864046	G	-	-	-	intergenic_variant	-	-	-	-	-	-	MODIFIER	-	-	-	SNV	-	-	-	-	-	-	-	-	-	-	-	-	-	-	-	-	-	-	-	-	-	-	-	-	-	-	-	-	-	-	-	-	-	-	-	-	-	-	-	-	-	-	-	-	0.225	0.084	0.285
E1_06_14	chr5:82066004_T/A	chr5: 82066004	A	ENSG00000249100	ENST00000509506	Transcript	downstream_gene_variant	-	-	-	-	-	-	MODIFIER	3852	1	-	SNV	CTD-2218K11.2	Clone_based_vega_gene	-	lincRNA	YES	-	-	-	-	-	-	-	-	-	-	-	-	-	-	-	-	-	-	-	-	-	-	-	-	-	-	7.497	0.322239	-	-	-	-	-	-	-	-	-	-	-	0	0.094	0.147
E1_06_14	chr5:83096427_T/A	chr5: 83096427	A	ENSG00000202157	ENST00000365287	Transcript	upstream_gene_variant	-	-	-	-	-	rs1353214657	MODIFIER	2946	1	-	SNV	RNU4-11P	HGNC	46947	snRNA	YES	-	-	-	-	-	-	-	-	-	-	-	-	-	-	-	-	-	-	-	-	-	-	-	-	-	-	9.156	0.474132	-	-	-	-	-	-	-	-	-	-	-	3.98	0	-0.713
E1_06_14	chr5:85706178_C/T	chr5: 85706178	T	-	-	-	intergenic_variant	-	-	-	-	-	-	MODIFIER	-	-	-	SNV	-	-	-	-	-	-	-	-	-	-	-	-	-	-	-	-	-	-	-	-	-	-	-	-	-	-	-	-	-	-	-	-	-	-	-	-	-	-	-	-	-	-	-	-	0.427	0.039	0.305
E1_06_14	chr5:86434876_T/A	chr5: 86434876	A	ENSG00000249061	ENST00000503349	Transcript	downstream_gene_variant	-	-	-	-	-	-	MODIFIER	1347	1	cds_start_NF,cds_end_NF	SNV	RP11-72L22.1	Clone_based_vega_gene	-	lincRNA	YES	-	-	-	-	-	-	-	-	-	-	-	-	-	-	-	-	-	-	-	-	-	-	-	-	-	-	4.585	0.11958	-	-	-	-	-	-	-	-	-	-	-	1	0.002	-0.155
E1_06_14	chr5:86826784_C/A	chr5: 86826784	A	-	-	-	intergenic_variant	-	-	-	-	-	-	MODIFIER	-	-	-	SNV	-	-	-	-	-	-	-	-	-	-	-	-	-	-	-	-	-	-	-	-	-	-	-	-	-	-	-	-	-	-	-	-	-	-	-	-	-	-	-	-	-	-	-	-	-1.52	0	-0.933
E1_06_14	chr5:89141031_T/C	chr5: 89141031	C	-	-	-	intergenic_variant	-	-	-	-	-	-	MODIFIER	-	-	-	SNV	-	-	-	-	-	-	-	-	-	-	-	-	-	-	-	-	-	-	-	-	-	-	-	-	-	-	-	-	-	-	-	-	-	-	-	-	-	-	-	-	-	-	-	-	1.75	0	-0.197
E1_06_14	chr5:92212568_T/A	chr5: 92212568	A	-	-	-	intergenic_variant	-	-	-	-	-	-	MODIFIER	-	-	-	SNV	-	-	-	-	-	-	-	-	-	-	-	-	-	-	-	-	-	-	-	-	-	-	-	-	-	-	-	-	-	-	-	-	-	-	-	-	-	-	-	-	-	-	-	-	0.694	0.028	-0.266
E1_06_14	chr5:93026928_A/G	chr5: 93026928	G	ENSG00000113391	ENST00000395965	Transcript	intron_variant	-	-	-	-	-	-	MODIFIER	-	-1	-	SNV	FAM172A	HGNC	25365	protein_coding	YES	-	-	-	-	CCDS4069.1	ENSP00000379294	F172A_HUMAN	-	UPI000006DF3B	-	-	-	-	-	-	2025-10-10	-	-	ENST00000395965.3:c.1109-70093T>C	-	-	-	-	-	-	-	2.336	-0.01974	-	-	-	-	-	-	-	-	-	-	-	0.109	0.039	0.222
E1_06_14	chr5:94570173_A/T	chr5: 94570173	T	ENSG00000175471	ENST00000503301	Transcript	intron_variant	-	-	-	-	-	rs761532309	MODIFIER	-	-1	cds_start_NF,cds_end_NF	SNV	MCTP1	HGNC	26183	protein_coding	-	-	-	-	-	-	ENSP00000425515	-	-	UPI0001D3B567	-	-	-	-	-	-	2025-01-07	-	-	ENST00000503301.1:c.145+49387T>A	-	-	-	-	-	-	-	0.5	-0.254151	-	-	-	-	-	-	-	-	-	-	-	-1.21	0	-1.622
E1_06_14	chr5:95292403_A/T	chr5: 95292403	T	ENSG00000118985	ENST00000237853	Transcript	intron_variant	-	-	-	-	-	-	MODIFIER	-	-1	-	SNV	ELL2	HGNC	17064	protein_coding	YES	-	-	-	-	CCDS4080.1	ENSP00000237853	ELL2_HUMAN	Q59FW6_HUMAN,B4DTQ1_HUMAN	UPI000013CA27	-	-	-	-	-	-	2025-01-11	-	-	ENST00000237853.4:c.147+4876T>A	-	-	-	-	-	-	-	1.032	-0.146007	-	-	-	-	-	-	-	-	-	-	-	-1.18	0	0.133
E1_06_14	chr5:96350990_T/C	chr5: 96350990	C	ENSG00000113441	ENST00000231368	Transcript	intron_variant	-	-	-	-	-	-	MODIFIER	-	1	-	SNV	LNPEP	HGNC	6656	protein_coding	YES	-	-	-	-	CCDS4087.1	ENSP00000231368	LCAP_HUMAN	-	UPI000013C94B	-	-	-	-	-	-	13/17	-	-	ENST00000231368.5:c.2376+191T>C	-	-	-	-	-	-	-	11.53	0.747392	-	-	-	-	-	-	-	-	-	-	-	-6.43	0	-1.038
E1_06_14	chr5:97594257_T/A	chr5: 97594257	A	-	-	-	intergenic_variant	-	-	-	-	-	-	MODIFIER	-	-	-	SNV	-	-	-	-	-	-	-	-	-	-	-	-	-	-	-	-	-	-	-	-	-	-	-	-	-	-	-	-	-	-	-	-	-	-	-	-	-	-	-	-	-	-	-	-	0.185	0.401	0.271
E1_06_14	chr5:98695214_C/G	chr5: 98695214	G	-	-	-	intergenic_variant	-	-	-	-	-	-	MODIFIER	-	-	-	SNV	-	-	-	-	-	-	-	-	-	-	-	-	-	-	-	-	-	-	-	-	-	-	-	-	-	-	-	-	-	-	-	-	-	-	-	-	-	-	-	-	-	-	-	-	0.235	0.053	0.305
E1_06_14	chr5:101695829_T/C	chr5:101695829	C	-	-	-	intergenic_variant	-	-	-	-	-	-	MODIFIER	-	-	-	SNV	-	-	-	-	-	-	-	-	-	-	-	-	-	-	-	-	-	-	-	-	-	-	-	-	-	-	-	-	-	-	-	0.563	-0.236343	-	-	-	-	-	-	-	-	-	-	-	0	0.228	0.077
E1_06_14	chr5:101855059_G/A	chr5:101855059	A	-	-	-	intergenic_variant	-	-	-	-	-	-	MODIFIER	-	-	-	SNV	-	-	-	-	-	-	-	-	-	-	-	-	-	-	-	-	-	-	-	-	-	-	-	-	-	-	-	-	-	-	-	0.194	-0.391017	-	-	-	-	-	-	-	-	-	-	-	-4.44	0	-1.655
E1_06_14	chr5:102050151_T/G	chr5:102050151	G	-	ENSR00001696235	RegulatoryFeature	regulatory_region_variant	-	-	-	-	-	-	MODIFIER	-	-	-	SNV	-	-	-	promoter_flanking_region	-	-	-	-	-	-	-	-	-	-	-	-	-	-	-	-	-	-	-	-	-	-	-	-	-	-	-	5.393	0.170482	-	-	-	-	-	-	-	-	-	-	-	2.24	0.001	0.182
E1_06_14	chr5:104339303_T/A	chr5:104339303	A	ENSG00000251574	ENST00000503650	Transcript	intron_variant,non_coding_transcript_variant	-	-	-	-	-	-	MODIFIER	-	-1	-	SNV	RP11-6N13.1	Clone_based_vega_gene	-	lincRNA	YES	-	-	-	-	-	-	-	-	-	-	-	-	-	-	-	2025-01-02	-	-	ENST00000503650.1:n.211-116627A>T	-	-	-	-	-	-	-	3.678	0.065183	-	-	-	-	-	-	-	-	-	-	-	0	0.111	0.106
E1_06_14	chr5:106449747_A/T	chr5:106449747	T	-	-	-	intergenic_variant	-	-	-	-	-	-	MODIFIER	-	-	-	SNV	-	-	-	-	-	-	-	-	-	-	-	-	-	-	-	-	-	-	-	-	-	-	-	-	-	-	-	-	-	-	-	2.457	-0.011281	-	-	-	-	-	-	-	-	-	-	-	0.972	0.014	2.119
E1_06_14	chr5:106629189_C/T	chr5:106629189	T	-	-	-	intergenic_variant	-	-	-	-	-	-	MODIFIER	-	-	-	SNV	-	-	-	-	-	-	-	-	-	-	-	-	-	-	-	-	-	-	-	-	-	-	-	-	-	-	-	-	-	-	-	1.311	-0.110597	-	-	-	-	-	-	-	-	-	-	-	0.915	0	-0.316
E1_06_14	chr5:111625807_A/C	chr5:111625807	C	ENSG00000129595	ENST00000261486	Transcript	intron_variant	-	-	-	-	-	-	MODIFIER	-	-1	-	SNV	EPB41L4A	HGNC	13278	protein_coding	YES	-	-	-	-	CCDS43350.1	ENSP00000261486	E41LA_HUMAN	Q8NEH8_HUMAN	UPI000020C3F8	-	-	-	-	-	-	2025-02-22	-	-	ENST00000261486.5:c.205-9787T>G	-	-	-	-	-	-	-	3.429	0.050307	-	-	-	-	-	-	-	-	-	-	-	1.03	0.003	1.156
E1_06_14	chr5:111784941_C/A	chr5:111784941	A	ENSG00000248430	ENST00000508037	Transcript	downstream_gene_variant	-	-	-	-	-	rs1028971818	MODIFIER	3459	-1	-	SNV	HMGB3P16	HGNC	39308	processed_pseudogene	YES	-	-	-	-	-	-	-	-	-	-	-	-	-	-	-	-	-	-	-	-	-	-	-	-	-	-	0.731	-0.197411	-	-	-	-	-	-	-	-	-	-	-	0	0.261	0.076
E1_06_14	chr5:111991588_A/T	chr5:111991588	T	-	-	-	intergenic_variant	-	-	-	-	-	-	MODIFIER	-	-	-	SNV	-	-	-	-	-	-	-	-	-	-	-	-	-	-	-	-	-	-	-	-	-	-	-	-	-	-	-	-	-	-	-	4.5	0.114406	-	-	-	-	-	-	-	-	-	-	-	0.439	0.016	0.525
E1_06_14	chr5:113138312_T/A	chr5:113138312	A	-	-	-	intergenic_variant	-	-	-	-	-	-	MODIFIER	-	-	-	SNV	-	-	-	-	-	-	-	-	-	-	-	-	-	-	-	-	-	-	-	-	-	-	-	-	-	-	-	-	-	-	-	3.51	0.055135	-	-	-	-	-	-	-	-	-	-	-	0.628	0.01	0.385
E1_06_14	chr5:116502378_G/T	chr5:116502378	T	-	-	-	intergenic_variant	-	-	-	-	-	-	MODIFIER	-	-	-	SNV	-	-	-	-	-	-	-	-	-	-	-	-	-	-	-	-	-	-	-	-	-	-	-	-	-	-	-	-	-	-	-	2.442	-0.012336	-	-	-	-	-	-	-	-	-	-	-	1.73	0	0.442
E1_06_14	chr5:116522776_T/C	chr5:116522776	C	-	-	-	intergenic_variant	-	-	-	-	-	rs942567979	MODIFIER	-	-	-	SNV	-	-	-	-	-	-	-	-	-	-	-	-	-	-	-	-	-	-	-	-	-	-	-	-	-	-	-	-	-	-	-	11	0.681208	-	-	-	-	-	-	-	-	-	-	-	3.92	0.001	0.49
E1_06_14	chr5:118413552_A/G	chr5:118413552	G	ENSG00000172869	ENST00000311085	Transcript	intron_variant	-	-	-	-	-	rs916531736	MODIFIER	-	1	-	SNV	DMXL1	HGNC	2937	protein_coding	YES	-	-	-	-	CCDS4125.1	ENSP00000309690	DMXL1_HUMAN	F1T0K4_HUMAN,E7EMZ0_HUMAN	UPI000013F0EC	-	-	-	-	-	-	1942-01-01	-	-	ENST00000311085.8:c.87+6201A>G	-	-	-	-	-	-	-	2.479	-0.00972	-	-	-	-	-	-	-	-	-	-	-	0	-	-
E1_06_14	chr5:121889599_C/G	chr5:121889599	G	-	-	-	intergenic_variant	-	-	-	-	-	-	MODIFIER	-	-	-	SNV	-	-	-	-	-	-	-	-	-	-	-	-	-	-	-	-	-	-	-	-	-	-	-	-	-	-	-	-	-	-	-	2.09	-0.038043	-	-	-	-	-	-	-	-	-	-	-	0.483	0.071	0.378
E1_06_14	chr5:122232103_C/A	chr5:122232103	A	ENSG00000064652	ENST00000261369	Transcript	intron_variant	-	-	-	-	-	-	MODIFIER	-	1	-	SNV	SNX24	HGNC	21533	protein_coding	YES	-	-	-	-	CCDS4132.1	ENSP00000261369	SNX24_HUMAN	-	UPI0000135B54	-	-	-	-	-	-	2025-01-06	-	-	ENST00000261369.4:c.61-40326C>A	-	-	-	-	-	-	-	1.965	-0.047961	-	-	-	-	-	-	-	-	-	-	-	1.19	0	0.028
E1_06_14	chr5:123548702_T/C	chr5:123548702	C	-	-	-	intergenic_variant	-	-	-	-	-	rs941024421	MODIFIER	-	-	-	SNV	-	-	-	-	-	-	-	-	-	-	-	-	-	-	-	-	-	-	-	-	-	-	-	-	-	-	-	-	-	-	-	0.352	-0.305512	-	-	-	-	-	-	-	-	-	-	-	-4.31	0.007	-0.231
E1_06_14	chr5:123691302_T/C	chr5:123691302	C	ENSG00000253807	ENST00000519703	Transcript	intron_variant,non_coding_transcript_variant	-	-	-	-	-	-	MODIFIER	-	-1	-	SNV	LINC01170	HGNC	49542	lincRNA	YES	-	-	-	-	-	-	-	-	-	-	-	-	-	-	-	2025-02-03	-	-	ENST00000519703.1:n.171+30620A>G	-	-	-	-	-	-	-	2.775	0.009901	-	-	-	-	-	-	-	-	-	-	-	-0.926	0	-0.868
E1_06_14	chr5:123716274_G/T	chr5:123716274	T	ENSG00000253807	ENST00000519703	Transcript	intron_variant,non_coding_transcript_variant	-	-	-	-	-	-	MODIFIER	-	-1	-	SNV	LINC01170	HGNC	49542	lincRNA	YES	-	-	-	-	-	-	-	-	-	-	-	-	-	-	-	2025-02-03	-	-	ENST00000519703.1:n.171+5648C>A	-	-	-	-	-	-	-	1.736	-0.067631	-	-	-	-	-	-	-	-	-	-	-	0.489	0	-0.445
E1_06_14	chr5:124254021_G/T	chr5:124254021	T	ENSG00000249423	ENST00000509456	Transcript	upstream_gene_variant	-	-	-	-	-	-	MODIFIER	1619	1	-	SNV	RP11-284A20.1	Clone_based_vega_gene	-	lincRNA	YES	-	-	-	-	-	-	-	-	-	-	-	-	-	-	-	-	-	-	-	-	-	-	-	-	-	-	2.902	0.017996	-	-	-	-	-	-	-	-	-	-	-	0.499	0.004	-0.595
E1_06_14	chr5:124851478_T/A	chr5:124851478	A	ENSG00000260192	ENST00000564199	Transcript	intron_variant,non_coding_transcript_variant	-	-	-	-	-	rs1029680006	MODIFIER	-	1	-	SNV	RP11-756H20.1	Clone_based_vega_gene	-	lincRNA	YES	-	-	-	-	-	-	-	-	-	-	-	-	-	-	-	2025-02-03	-	-	ENST00000564199.1:n.257-3743T>A	-	-	-	-	-	-	-	15.03	1.27037	-	-	-	-	-	-	-	-	-	-	-	0.419	0.998	0.968
E1_06_14	chr5:125223219_T/G	chr5:125223219	G	ENSG00000249904	ENST00000505809	Transcript	upstream_gene_variant	-	-	-	-	-	-	MODIFIER	773	-1	-	SNV	CTC-394G3.2	Clone_based_vega_gene	-	processed_pseudogene	YES	-	-	-	-	-	-	-	-	-	-	-	-	-	-	-	-	-	-	-	-	-	-	-	-	-	-	3.93	0.080151	-	-	-	-	-	-	-	-	-	-	-	0.884	0.012	-0.464
E1_06_14	chr5:126472674_T/C	chr5:126472674	C	-	-	-	intergenic_variant	-	-	-	-	-	-	MODIFIER	-	-	-	SNV	-	-	-	-	-	-	-	-	-	-	-	-	-	-	-	-	-	-	-	-	-	-	-	-	-	-	-	-	-	-	-	0.649	-0.215298	-	-	-	-	-	-	-	-	-	-	-	-4.23	0	-0.802
E1_06_14	chr5:128397506_G/T	chr5:128397506	T	-	-	-	intergenic_variant	-	-	-	-	-	-	MODIFIER	-	-	-	SNV	-	-	-	-	-	-	-	-	-	-	-	-	-	-	-	-	-	-	-	-	-	-	-	-	-	-	-	-	-	-	-	0.432	-0.275594	-	-	-	-	-	-	-	-	-	-	-	-0.561	0.022	-0.599
E1_06_14	chr5:128435431_A/T	chr5:128435431	T	ENSG00000066583	ENST00000173527	Transcript	intron_variant	-	-	-	-	-	-	MODIFIER	-	1	-	SNV	ISOC1	HGNC	24254	protein_coding	YES	-	-	-	-	CCDS43357.1	ENSP00000173527	ISOC1_HUMAN	-	UPI0000070CF3	-	-	-	-	-	-	2025-01-04	-	-	ENST00000173527.5:c.309+4663A>T	-	-	-	-	-	-	-	8.075	0.370725	-	-	-	-	-	-	-	-	-	-	-	0.254	0	-0.293
E1_06_14	chr5:130655218_T/A	chr5:130655218	A	ENSG00000158985	ENST00000360515	Transcript	intron_variant	-	-	-	-	-	-	MODIFIER	-	1	cds_start_NF,cds_end_NF	SNV	CDC42SE2	HGNC	18547	protein_coding	-	-	-	-	-	CCDS34224.1	ENSP00000353706	C42S2_HUMAN	D6REL0_HUMAN	UPI000002503B	-	-	-	-	-	-	2025-02-05	-	-	ENST00000360515.3:c.-286+3381T>A	-	-	-	-	-	-	-	0.441	-0.272613	-	-	-	-	-	-	-	-	-	-	-	-1.52	0	-1.778
E1_06_14	chr5:132672657_C/T	chr5:132672657	T	ENSG00000053108	ENST00000265342	Transcript	intron_variant	-	-	-	-	-	-	MODIFIER	-	-1	-	SNV	FSTL4	HGNC	21389	protein_coding	YES	-	-	-	-	CCDS34238.1	ENSP00000265342	FSTL4_HUMAN	-	UPI000003AFB0	-	-	-	-	-	-	2025-04-15	-	-	ENST00000265342.7:c.410-20313G>A	-	-	-	-	-	-	-	0.436	-0.274289	-	-	-	-	-	-	-	-	-	-	-	-0.0492	0	-1.08
E1_06_14	chr5:133241064_T/A	chr5:133241064	A	-	ENSR00002018125	RegulatoryFeature	regulatory_region_variant	-	-	-	-	-	-	MODIFIER	-	-	-	SNV	-	-	-	enhancer	-	-	-	-	-	-	-	-	-	-	-	-	-	-	-	-	-	-	-	-	-	-	-	-	-	-	-	3.485	0.053658	-	-	-	-	-	-	-	-	-	-	-	-1.12	0.016	0.556
E1_06_14	chr5:133923734_C/T	chr5:133923734	T	ENSG00000043143	ENST00000395003	Transcript	downstream_gene_variant	-	-	-	-	-	-	MODIFIER	4816	1	-	SNV	JADE2	HGNC	22984	protein_coding	YES	-	-	-	-	CCDS4176.1	ENSP00000378451	JADE2_HUMAN	D6R9B8_HUMAN,C9J929_HUMAN	UPI00002331C9	-	-	-	-	-	-	-	-	-	-	-	-	-	-	-	-	-	5.494	0.177018	-	-	-	-	-	-	-	-	-	-	-	0.225	0.091	0.305
E1_06_14	chr5:135342954_A/T	chr5:135342954	T	-	-	-	intergenic_variant	-	-	-	-	-	-	MODIFIER	-	-	-	SNV	-	-	-	-	-	-	-	-	-	-	-	-	-	-	-	-	-	-	-	-	-	-	-	-	-	-	-	-	-	-	-	13.45	1.00321	-	-	-	-	-	-	-	-	-	-	-	3.9	0.976	3.555
E1_06_14	chr5:135352042_C/T	chr5:135352042	T	-	-	-	intergenic_variant	-	-	-	-	-	-	MODIFIER	-	-	-	SNV	-	-	-	-	-	-	-	-	-	-	-	-	-	-	-	-	-	-	-	-	-	-	-	-	-	-	-	-	-	-	-	1.203	-0.123356	-	-	-	-	-	-	-	-	-	-	-	-0.249	0	-0.064
E1_06_14	chr5:136241247_G/A	chr5:136241247	A	-	-	-	intergenic_variant	-	-	-	-	-	-	MODIFIER	-	-	-	SNV	-	-	-	-	-	-	-	-	-	-	-	-	-	-	-	-	-	-	-	-	-	-	-	-	-	-	-	-	-	-	-	1.723	-0.06883	-	-	-	-	-	-	-	-	-	-	-	0.227	0	0.273
E1_06_14	chr5:136483158_T/C	chr5:136483158	C	ENSG00000152377	ENST00000282223	Transcript	intron_variant	-	-	-	-	-	-	MODIFIER	-	-1	-	SNV	SPOCK1	HGNC	11251	protein_coding	-	-	-	-	-	CCDS4191.1	ENSP00000282223	TICN1_HUMAN	D6RB21_HUMAN,D6RAM7_HUMAN,D3DQB3_HUMAN	UPI0000136F50	-	-	-	-	-	-	2025-02-09	-	-	ENST00000282223.7:c.233-6775A>G	-	-	-	-	-	-	-	2.873	0.016184	-	-	-	-	-	-	-	-	-	-	-	-1.22	0.004	0.547
E1_06_14	chr5:136571065_C/T	chr5:136571065	T	ENSG00000152377	ENST00000282223	Transcript	intron_variant	-	-	-	-	-	-	MODIFIER	-	-1	-	SNV	SPOCK1	HGNC	11251	protein_coding	-	-	-	-	-	CCDS4191.1	ENSP00000282223	TICN1_HUMAN	D6RB21_HUMAN,D6RAM7_HUMAN,D3DQB3_HUMAN	UPI0000136F50	-	-	-	-	-	-	2025-02-09	-	-	ENST00000282223.7:c.232+31634G>A	-	-	-	-	-	-	-	5.494	0.177018	-	-	-	-	-	-	-	-	-	-	-	2.37	0	0.286
E1_06_14	chr5:137173146_T/A	chr5:137173146	A	ENSG00000250159	ENST00000514616	Transcript	intron_variant,non_coding_transcript_variant	-	-	-	-	-	-	MODIFIER	-	-1	-	SNV	RP11-381K20.2	Clone_based_vega_gene	-	antisense	-	-	-	-	-	-	-	-	-	-	-	-	-	-	-	-	2025-04-04	-	-	ENST00000514616.1:n.562+20971A>T	-	-	-	-	-	-	-	1.653	-0.075216	-	-	-	-	-	-	-	-	-	-	-	0.376	0.001	0.446
E1_06_14	chr5:138002118_C/A	chr5:138002118	A	ENSG00000044115	ENST00000517980	Transcript	intron_variant	-	-	-	-	-	-	MODIFIER	-	1	cds_end_NF	SNV	CTNNA1	HGNC	2509	protein_coding	-	-	-	-	-	-	ENSP00000428439	-	E5RJL0_HUMAN,E5RIE0_HUMAN,E5RFM3_HUMAN	UPI0001E8F604	-	-	1	-	-	-	2025-02-05	-	-	ENST00000517980.1:c.-162+13307C>A	-	-	-	-	-	-	-	7.223	0.300908	-	-	-	-	-	-	-	-	-	-	-	1.51	0.081	0.086
E1_06_14	chr5:138056114_G/A	chr5:138056114	A	ENSG00000044115	ENST00000517980	Transcript	intron_variant	-	-	-	-	-	-	MODIFIER	-	1	cds_end_NF	SNV	CTNNA1	HGNC	2509	protein_coding	-	-	-	-	-	-	ENSP00000428439	-	E5RJL0_HUMAN,E5RIE0_HUMAN,E5RFM3_HUMAN	UPI0001E8F604	-	-	1	-	-	-	2025-02-05	-	-	ENST00000517980.1:c.-161-3042G>A	-	-	-	-	-	-	-	0.283	-0.337155	-	-	-	-	-	-	-	-	-	-	-	-0.679	0.031	0.241
E1_06_14	chr5:140955627_A/T	chr5:140955627	T	ENSG00000131504	ENST00000253811	Transcript	intron_variant	-	-	-	-	-	-	MODIFIER	-	-1	-	SNV	DIAPH1	HGNC	2876	protein_coding	-	-	-	-	-	-	ENSP00000253811	-	Q6UUU0_HUMAN,H9KV28_HUMAN,E5RJ79_HUMAN	UPI0002065007	-	-	1	-	-	-	14/27	-	-	ENST00000253811.6:c.1461+170T>A	-	-	-	-	-	-	-	5.207	0.158445	-	-	-	-	-	-	-	-	-	-	-	1.3	0	0.034
E1_06_14	chr5:141458080_A/T	chr5:141458080	T	-	-	-	intergenic_variant	-	-	-	-	-	-	MODIFIER	-	-	-	SNV	-	-	-	-	-	-	-	-	-	-	-	-	-	-	-	-	-	-	-	-	-	-	-	-	-	-	-	-	-	-	-	0.377	-0.295645	-	-	-	-	-	-	-	-	-	-	-	-3.82	0	-0.659
E1_06_14	chr5:141490049_T/A	chr5:141490049	A	ENSG00000131507	ENST00000253814	Transcript	intron_variant	-	-	-	-	-	rs1283851212	MODIFIER	-	1	-	SNV	NDFIP1	HGNC	17592	protein_coding	YES	-	-	-	-	CCDS4273.1	ENSP00000253814	NFIP1_HUMAN	-	UPI0000037796	-	-	-	-	-	-	2025-01-07	-	-	ENST00000253814.4:c.63+1447T>A	-	-	-	-	-	-	-	19.27	1.94069	-	-	-	-	-	-	-	-	-	-	-	4.87	1	3.248
E1_06_14	chr5:142046065_T/A	chr5:142046065	A	ENSG00000113578	ENST00000337706	Transcript	intron_variant	-	-	-	-	-	-	MODIFIER	-	-1	-	SNV	FGF1	HGNC	3665	protein_coding	-	-	-	-	-	CCDS4275.1	ENSP00000338548	FGF1_HUMAN	Q9UBK1_HUMAN,Q6LBM3_HUMAN,C9JUP6_HUMAN,C9JDC5_HUMAN,A8K147_HUMAN	UPI00000411BE	-	-	-	-	-	-	2025-01-03	-	-	ENST00000337706.2:c.-35+19457A>T	-	-	-	-	-	-	-	2.115	-0.03612	-	-	-	-	-	-	-	-	-	-	-	-1.84	0.012	0.977
E1_06_14	chr5:142102895_A/G	chr5:142102895	G	-	ENSR00001700207	RegulatoryFeature	regulatory_region_variant	-	-	-	-	-	-	MODIFIER	-	-	-	SNV	-	-	-	promoter_flanking_region	-	-	-	-	-	-	-	-	-	-	-	-	-	-	-	-	-	-	-	-	-	-	-	-	-	-	-	12.5	0.870792	-	-	-	-	-	-	-	-	-	-	-	-0.402	0.012	-0.02
E1_06_14	chr5:142314013_G/C	chr5:142314013	C	ENSG00000145819	ENST00000274498	Transcript	intron_variant	-	-	-	-	-	rs1383609959	MODIFIER	-	1	-	SNV	ARHGAP26	HGNC	17073	protein_coding	YES	-	-	-	-	CCDS4277.1	ENSP00000274498	RHG26_HUMAN	Q9HBW4_HUMAN,Q8NFJ1_HUMAN,C9J6V4_HUMAN	UPI0000130D6B	-	-	1	-	-	-	2025-11-22	-	-	ENST00000274498.4:c.1107+2323G>C	-	-	-	-	-	-	-	8.989	0.457167	-	-	-	-	-	-	-	-	-	-	-	0.702	0.004	0.207
E1_06_14	chr5:142387862_G/T	chr5:142387862	T	ENSG00000145819	ENST00000274498	Transcript	intron_variant	-	-	-	-	-	-	MODIFIER	-	1	-	SNV	ARHGAP26	HGNC	17073	protein_coding	YES	-	-	-	-	CCDS4277.1	ENSP00000274498	RHG26_HUMAN	Q9HBW4_HUMAN,Q8NFJ1_HUMAN,C9J6V4_HUMAN	UPI0000130D6B	-	-	1	-	-	-	2025-11-22	-	-	ENST00000274498.4:c.1108-5783G>T	-	-	-	-	-	-	-	2.082	-0.038673	-	-	-	-	-	-	-	-	-	-	-	0.718	0	-0.288
E1_06_14	chr5:144846102_T/A	chr5:144846102	A	-	-	-	intergenic_variant	-	-	-	-	-	-	MODIFIER	-	-	-	SNV	-	-	-	-	-	-	-	-	-	-	-	-	-	-	-	-	-	-	-	-	-	-	-	-	-	-	-	-	-	-	-	2.396	-0.0155	-	-	-	-	-	-	-	-	-	-	-	0.713	0.001	-0.246
E1_06_14	chr5:146636613_G/C	chr5:146636613	C	ENSG00000169302	ENST00000306304	Transcript	intron_variant,non_coding_transcript_variant	-	-	-	-	-	rs1297404823,rs930983449	MODIFIER	-	1	-	SNV	STK32A	HGNC	28317	retained_intron	-	-	-	-	-	-	-	-	-	-	-	-	-	-	-	-	2025-02-10	-	-	ENST00000306304.6:n.385+17364G>C	-	-	-	-	-	-	-	2.978	0.022783	-	-	-	-	-	-	-	-	-	-	-	0	0.122	0.123
E1_06_14	chr5:147195366_C/T	chr5:147195366	T	-	-	-	intergenic_variant	-	-	-	-	-	-	MODIFIER	-	-	-	SNV	-	-	-	-	-	-	-	-	-	-	-	-	-	-	-	-	-	-	-	-	-	-	-	-	-	-	-	-	-	-	-	3.467	0.052559	-	-	-	-	-	-	-	-	-	-	-	1.43	0	-0.186
E1_06_14	chr5:147319853_T/C	chr5:147319853	C	-	-	-	intergenic_variant	-	-	-	-	-	rs1305598903	MODIFIER	-	-	-	SNV	-	-	-	-	-	-	-	-	-	-	-	-	-	-	-	-	-	-	-	-	-	-	-	-	-	-	-	-	-	-	-	2.319	-0.021011	-	-	-	-	-	-	-	-	-	-	-	0.149	0.013	0.208
E1_06_14	chr5:147718474_T/C	chr5:147718474	C	ENSG00000204909	ENST00000377906	Transcript	intron_variant	-	-	-	-	-	-	MODIFIER	-	1	-	SNV	SPINK9	HGNC	32951	protein_coding	YES	-	-	-	-	CCDS34269.1	ENSP00000367139	ISK9_HUMAN	-	UPI000004CA7E	-	-	-	-	-	-	2025-03-03	-	-	ENST00000377906.1:c.215+306T>C	-	-	-	-	-	-	-	3.1	0.030306	-	-	-	-	-	-	-	-	-	-	-	-1.99	0	0.212
E1_06_14	chr5:147878505_G/A	chr5:147878505	A	ENSG00000164270	ENST00000314512	Transcript	intron_variant	-	-	-	-	-	-	MODIFIER	-	-1	-	SNV	HTR4	HGNC	5299	protein_coding	-	-	-	-	-	CCDS34271.1	ENSP00000314906	5HT4R_HUMAN	-	UPI000002A2CF	-	-	-	-	-	-	2025-06-07	-	-	ENST00000314512.6:c.1076+10514C>T	-	-	-	-	-	-	-	0.765	-0.190463	-	-	-	-	-	-	-	-	-	-	-	1.06	0.08	0.234
E1_06_14	chr5:151667426_A/T	chr5:151667426	T	-	-	-	intergenic_variant	-	-	-	-	-	-	MODIFIER	-	-	-	SNV	-	-	-	-	-	-	-	-	-	-	-	-	-	-	-	-	-	-	-	-	-	-	-	-	-	-	-	-	-	-	-	9.023	0.460574	-	-	-	-	-	-	-	-	-	-	-	2.59	0.018	0.996
E1_06_14	chr5:152091644_A/T	chr5:152091644	T	ENSG00000249484	ENST00000503048	Transcript	intron_variant,non_coding_transcript_variant	-	-	-	-	-	-	MODIFIER	-	-1	-	SNV	AC091969.1	Clone_based_vega_gene	-	lincRNA	-	-	-	-	-	-	-	-	-	-	-	-	-	-	-	-	2025-02-03	-	-	ENST00000503048.1:n.194-27299T>A	-	-	-	-	-	-	-	14.69	1.20677	-	-	-	-	-	-	-	-	-	-	-	5.5	0.935	2.613
E1_06_14	chr5:152271872_C/A	chr5:152271872	A	ENSG00000249484	ENST00000503048	Transcript	intron_variant,non_coding_transcript_variant	-	-	-	-	-	rs1220876355	MODIFIER	-	-1	-	SNV	AC091969.1	Clone_based_vega_gene	-	lincRNA	-	-	-	-	-	-	-	-	-	-	-	-	-	-	-	-	2025-02-03	-	-	ENST00000503048.1:n.193+176400G>T	-	-	-	-	-	-	-	0.922	-0.16273	-	-	-	-	-	-	-	-	-	-	-	0	-	-
E1_06_14	chr5:153245403_A/T	chr5:153245403	T	-	-	-	intergenic_variant	-	-	-	-	-	-	MODIFIER	-	-	-	SNV	-	-	-	-	-	-	-	-	-	-	-	-	-	-	-	-	-	-	-	-	-	-	-	-	-	-	-	-	-	-	-	0.179	-0.402394	-	-	-	-	-	-	-	-	-	-	-	-5.35	0	-0.822
E1_06_14	chr5:153493959_T/C	chr5:153493959	C	ENSG00000037749	ENST00000518497	Transcript	intron_variant,non_coding_transcript_variant	-	-	-	-	-	-	MODIFIER	-	1	-	SNV	MFAP3	HGNC	7034	processed_transcript	-	-	-	-	-	-	-	-	-	-	-	-	-	-	-	-	2025-01-02	-	-	ENST00000518497.1:n.250-7319T>C	-	-	-	-	-	-	-	4.318	0.103354	-	-	-	-	-	-	-	-	-	-	-	-0.391	0	0.113
E1_06_14	chr5:153757481_T/C	chr5:153757481	C	ENSG00000164574	ENST00000297107	Transcript	intron_variant	-	-	-	-	-	-	MODIFIER	-	1	-	SNV	GALNT10	HGNC	19873	protein_coding	YES	-	-	-	-	CCDS4325.1	ENSP00000297107	GLT10_HUMAN	Q4G0E1_HUMAN,D3DQI7_HUMAN	UPI0000041292	-	-	-	-	-	-	2025-05-11	-	-	ENST00000297107.6:c.754+1459T>C	-	-	-	-	-	-	-	12.49	0.869528	-	-	-	-	-	-	-	-	-	-	-	-4.74	0	-0.863
E1_06_14	chr5:154371049_A/G	chr5:154371049	G	ENSG00000253261	ENST00000483777	Transcript	upstream_gene_variant	-	-	-	-	-	-	MODIFIER	2109	1	-	SNV	CTC-280C13.1	Clone_based_vega_gene	-	processed_pseudogene	YES	-	-	-	-	-	-	-	-	-	-	-	-	-	-	-	-	-	-	-	-	-	-	-	-	-	-	5.457	0.174621	-	-	-	-	-	-	-	-	-	-	-	0.738	0.245	0.168
E1_06_14	chr5:154432029_T/C	chr5:154432029	C	-	-	-	intergenic_variant	-	-	-	-	-	-	MODIFIER	-	-	-	SNV	-	-	-	-	-	-	-	-	-	-	-	-	-	-	-	-	-	-	-	-	-	-	-	-	-	-	-	-	-	-	-	0.643	-0.216544	-	-	-	-	-	-	-	-	-	-	-	-4.39	0.001	-0.525
E1_06_14	chr5:156080668_T/G	chr5:156080668	G	ENSG00000170624	ENST00000337851	Transcript	intron_variant	-	-	-	-	-	-	MODIFIER	-	1	-	SNV	SGCD	HGNC	10807	protein_coding	YES	-	-	-	-	CCDS47325.1	ENSP00000338343	SGCD_HUMAN	-	UPI00001678CF	-	-	1	-	-	-	2025-07-08	-	-	ENST00000337851.4:c.575+6122T>G	-	-	-	-	-	-	-	14.55	1.18241	-	-	-	-	-	-	-	-	-	-	-	4.17	0	-0.143
E1_06_14	chr5:156743053_G/T	chr5:156743053	T	ENSG00000055163	ENST00000318218	Transcript	intron_variant	-	-	-	-	-	-	MODIFIER	-	1	-	SNV	CYFIP2	HGNC	13760	protein_coding	-	-	-	-	-	-	ENSP00000325817	-	Q9NSN1_HUMAN,E7EWA4_HUMAN,E5RFQ0_HUMAN	UPI0001AE74D1	-	-	1	-	-	-	14/32	-	-	ENST00000318218.6:c.1356+951G>T	-	-	-	-	-	-	-	6.936	0.278695	-	-	-	-	-	-	-	-	-	-	-	0.225	0.013	0.556
E1_06_14	chr5:157057558_G/A	chr5:157057558	A	ENSG00000039600	ENST00000265007	Transcript	intron_variant	-	-	-	-	-	-	MODIFIER	-	-1	-	SNV	SOX30	HGNC	30635	protein_coding	YES	-	-	-	-	CCDS4339.1	ENSP00000265007	SOX30_HUMAN	-	UPI00001362BA	-	-	-	-	-	-	2025-04-04	-	-	ENST00000265007.6:c.1881-3829C>T	-	-	-	-	-	-	-	7.265	0.304186	-	-	-	-	-	-	-	-	-	-	-	0.131	0.322	0.231
E1_06_14	chr5:157346803_A/T	chr5:157346803	T	-	-	-	intergenic_variant	-	-	-	-	-	-	MODIFIER	-	-	-	SNV	-	-	-	-	-	-	-	-	-	-	-	-	-	-	-	-	-	-	-	-	-	-	-	-	-	-	-	-	-	-	-	6.113	0.218598	-	-	-	-	-	-	-	-	-	-	-	0.0465	0.491	0.164
E1_06_14	chr5:158864312_T/G	chr5:158864312	G	-	-	-	intergenic_variant	-	-	-	-	-	-	MODIFIER	-	-	-	SNV	-	-	-	-	-	-	-	-	-	-	-	-	-	-	-	-	-	-	-	-	-	-	-	-	-	-	-	-	-	-	-	0.513	-0.250361	-	-	-	-	-	-	-	-	-	-	-	-2.83	0	-1.946
E1_06_14	chr5:159364638_G/T	chr5:159364638	T	ENSG00000170214	ENST00000306675	Transcript	intron_variant	-	-	-	-	-	-	MODIFIER	-	1	-	SNV	ADRA1B	HGNC	278	protein_coding	YES	-	-	-	-	CCDS4347.1	ENSP00000306662	ADA1B_HUMAN	-	UPI000003B079	-	-	-	-	-	-	2025-01-01	-	-	ENST00000306675.3:c.949+19777G>T	-	-	-	-	-	-	-	5.539	0.180033	-	-	-	-	-	-	-	-	-	-	-	0.622	0.078	0.335
E1_06_14	chr5:159384721_T/A	chr5:159384721	A	ENSG00000170214	ENST00000306675	Transcript	intron_variant	-	-	-	-	-	rs996521814	MODIFIER	-	1	-	SNV	ADRA1B	HGNC	278	protein_coding	YES	-	-	-	-	CCDS4347.1	ENSP00000306662	ADA1B_HUMAN	-	UPI000003B079	-	-	-	-	-	-	2025-01-01	-	-	ENST00000306675.3:c.950-14165T>A	-	-	-	-	-	-	-	4.289	0.101602	-	-	-	-	-	-	-	-	-	-	-	0.225	0.138	0.31
E1_06_14	chr5:160411693_T/A	chr5:160411693	A	-	-	-	intergenic_variant	-	-	-	-	-	-	MODIFIER	-	-	-	SNV	-	-	-	-	-	-	-	-	-	-	-	-	-	-	-	-	-	-	-	-	-	-	-	-	-	-	-	-	-	-	-	0.164	-0.414591	-	-	-	-	-	-	-	-	-	-	-	-3.95	0	-1.06
E1_06_14	chr5:160507043_C/A	chr5:160507043	A	-	-	-	intergenic_variant	-	-	-	-	-	rs563658136	MODIFIER	-	-	-	SNV	-	-	-	-	-	-	-	-	-	-	-	-	-	-	-	-	-	-	-	-	-	-	-	-	-	-	-	-	-	-	-	6.762	0.26541	-	-	-	-	-	-	-	-	-	-	-	0.235	0.098	0.298
E1_06_14	chr5:161183186_C/T	chr5:161183186	T	ENSG00000118990	ENST00000470810	Transcript	upstream_gene_variant	-	-	-	-	-	-	MODIFIER	4412	-1	-	SNV	GLRXP3	HGNC	34049	processed_pseudogene	YES	-	-	-	-	-	-	-	-	-	-	-	-	-	-	-	-	-	-	-	-	-	-	-	-	-	-	10.93	0.673625	-	-	-	-	-	-	-	-	-	-	-	0.0465	0.367	0.145
E1_06_14	chr5:161680590_T/A	chr5:161680590	A	-	-	-	intergenic_variant	-	-	-	-	-	-	MODIFIER	-	-	-	SNV	-	-	-	-	-	-	-	-	-	-	-	-	-	-	-	-	-	-	-	-	-	-	-	-	-	-	-	-	-	-	-	0.839	-0.176671	-	-	-	-	-	-	-	-	-	-	-	-1.11	0.005	0.448
E1_06_14	chr5:161884911_T/G	chr5:161884911	G	-	-	-	intergenic_variant	-	-	-	-	-	-	MODIFIER	-	-	-	SNV	-	-	-	-	-	-	-	-	-	-	-	-	-	-	-	-	-	-	-	-	-	-	-	-	-	-	-	-	-	-	-	2.947	0.02084	-	-	-	-	-	-	-	-	-	-	-	0.235	0.007	0.295
E1_06_14	chr5:161918200_T/C	chr5:161918200	C	-	-	-	intergenic_variant	-	-	-	-	-	rs1311881043	MODIFIER	-	-	-	SNV	-	-	-	-	-	-	-	-	-	-	-	-	-	-	-	-	-	-	-	-	-	-	-	-	-	-	-	-	-	-	-	2.792	0.01102	-	-	-	-	-	-	-	-	-	-	-	-1.62	0	0.04
E1_06_14	chr5:162091976_T/A	chr5:162091976	A	-	-	-	intergenic_variant	-	-	-	-	-	rs1200614511	MODIFIER	-	-	-	SNV	-	-	-	-	-	-	-	-	-	-	-	-	-	-	-	-	-	-	-	-	-	-	-	-	-	-	-	-	-	-	-	2.281	-0.02375	-	-	-	-	-	-	-	-	-	-	-	-1.01	0	-0.324
E1_06_14	chr5:163134457_T/A	chr5:163134457	A	ENSG00000224012	ENST00000520558	Transcript	downstream_gene_variant	-	-	-	-	-	-	MODIFIER	1759	-1	-	SNV	RP11-756G12.1	Clone_based_vega_gene	-	processed_pseudogene	YES	-	-	-	-	-	-	-	-	-	-	-	-	-	-	-	-	-	-	-	-	-	-	-	-	-	-	0.703	-0.203113	-	-	-	-	-	-	-	-	-	-	-	-8.09	0	-0.969
E1_06_14	chr5:163537953_T/C	chr5:163537953	C	-	-	-	intergenic_variant	-	-	-	-	-	-	MODIFIER	-	-	-	SNV	-	-	-	-	-	-	-	-	-	-	-	-	-	-	-	-	-	-	-	-	-	-	-	-	-	-	-	-	-	-	-	1.253	-0.11734	-	-	-	-	-	-	-	-	-	-	-	-1.86	0.002	0.116
E1_06_14	chr5:164523993_A/G	chr5:164523993	G	ENSG00000241956	ENST00000519267	Transcript	intron_variant,non_coding_transcript_variant	-	-	-	-	-	-	MODIFIER	-	1	-	SNV	CTC-340A15.2	Clone_based_vega_gene	-	antisense	-	-	-	-	-	-	-	-	-	-	-	-	-	-	-	-	2025-02-02	-	-	ENST00000519267.1:n.118-32827A>G	-	-	-	-	-	-	-	9.506	0.510946	-	-	-	-	-	-	-	-	-	-	-	0.235	0.319	0.349
E1_06_14	chr5:165751797_T/A	chr5:165751797	A	-	-	-	intergenic_variant	-	-	-	-	-	rs1581079364	MODIFIER	-	-	-	SNV	-	-	-	-	-	-	-	-	-	-	-	-	-	-	-	-	-	-	-	-	-	-	-	-	-	-	-	-	-	-	-	1.969	-0.047692	-	-	-	-	-	-	-	-	-	-	-	-4.48	0.003	0.448
E1_06_14	chr5:166547538_C/T	chr5:166547538	T	ENSG00000253713	ENST00000522292	Transcript	upstream_gene_variant	-	-	-	-	-	-	MODIFIER	948	-1	-	SNV	CTC-264O10.2	Clone_based_vega_gene	-	lincRNA	YES	-	-	-	-	-	-	-	-	-	-	-	-	-	-	-	-	-	-	-	-	-	-	-	-	-	-	3.598	0.060429	-	-	-	-	-	-	-	-	-	-	-	0.706	0	0.384
E1_06_14	chr5:167540876_C/T	chr5:167540876	T	ENSG00000145934	ENST00000403607	Transcript	intron_variant	-	-	-	-	-	-	MODIFIER	-	1	-	SNV	TENM2	HGNC	29943	protein_coding	-	-	-	-	-	-	ENSP00000384905	-	H7BYZ1_HUMAN	UPI00015E076A	-	-	-	-	-	-	2025-07-26	-	-	ENST00000403607.2:c.1313-4421C>T	-	-	-	-	-	-	-	9.391	0.49872	-	-	-	-	-	-	-	-	-	-	-	-3.31	0	-0.422
E1_06_14	chr5:168224548_T/C	chr5:168224548	C	ENSG00000184347	ENST00000332966	Transcript	intron_variant	-	-	-	-	-	-	MODIFIER	-	-1	-	SNV	SLIT3	HGNC	11087	protein_coding	-	-	-	-	-	CCDS64311.1	ENSP00000332164	-	J3KNP3_HUMAN	UPI0001E8F75D	-	-	-	-	-	-	1935-09-01	-	-	ENST00000332966.8:c.936-1965A>G	-	-	-	-	-	-	-	2.94	0.02038	-	-	-	-	-	-	-	-	-	-	-	-1.34	0	-0.297
E1_06_14	chr5:168568322_T/A	chr5:168568322	A	ENSG00000184347	ENST00000332966	Transcript	intron_variant	-	-	-	-	-	-	MODIFIER	-	-1	-	SNV	SLIT3	HGNC	11087	protein_coding	-	-	-	-	-	CCDS64311.1	ENSP00000332164	-	J3KNP3_HUMAN	UPI0001E8F75D	-	-	-	-	-	-	1935-04-01	-	-	ENST00000332966.8:c.413+52161A>T	-	-	-	-	-	-	-	3.512	0.055244	-	-	-	-	-	-	-	-	-	-	-	-3.06	0	-1.237
E1_06_14	chr5:168771935_C/G	chr5:168771935	G	-	ENSR00002022386	RegulatoryFeature	regulatory_region_variant	-	-	-	-	-	-	MODIFIER	-	-	-	SNV	-	-	-	open_chromatin_region	-	-	-	-	-	-	-	-	-	-	-	-	-	-	-	-	-	-	-	-	-	-	-	-	-	-	-	6.679	0.259245	-	-	-	-	-	-	-	-	-	-	-	-0.0976	0.021	-0.134
E1_06_14	chr5:169712863_G/T	chr5:169712863	T	ENSG00000043462	ENST00000046794	Transcript	intron_variant	-	-	-	-	-	rs182623649	MODIFIER	-	-1	-	SNV	LCP2	HGNC	6529	protein_coding	YES	-	-	-	-	CCDS47339.1	ENSP00000046794	LCP2_HUMAN	-	UPI000012E2AE	-	-	-	-	-	-	2025-03-20	-	-	ENST00000046794.5:c.188+2111C>A	-	-	-	-	-	-	-	0.498	-0.254667	-	-	-	-	-	-	-	-	-	-	-	-3.4	0	-0.971
E1_06_14	chr5:170794589_T/A	chr5:170794589	A	ENSG00000206909	ENST00000384182	Transcript	downstream_gene_variant	-	-	-	-	-	-	MODIFIER	1333	1	-	SNV	SNORA70	RFAM	-	snoRNA	YES	-	-	-	-	-	-	-	-	-	-	-	-	-	-	-	-	-	-	-	-	-	-	-	-	-	-	7.363	0.311775	-	-	-	-	-	-	-	-	-	-	-	0.195	0.985	2.952
E1_06_14	chr5:170934072_T/C	chr5:170934072	C	-	-	-	intergenic_variant	-	-	-	-	-	-	MODIFIER	-	-	-	SNV	-	-	-	-	-	-	-	-	-	-	-	-	-	-	-	-	-	-	-	-	-	-	-	-	-	-	-	-	-	-	-	3.711	0.067135	-	-	-	-	-	-	-	-	-	-	-	1.21	0.01	0.244
E1_06_14	chr5:171073216_A/G	chr5:171073216	G	-	ENSR00001349050	RegulatoryFeature	regulatory_region_variant	-	-	-	-	-	rs1561934266	MODIFIER	-	-	-	SNV	-	-	-	promoter_flanking_region	-	-	-	-	-	-	-	-	-	-	-	-	-	-	-	-	-	-	-	-	-	-	-	-	-	-	-	6.518	0.247422	-	-	-	-	-	-	-	-	-	-	-	2.66	0	-0.14
E1_06_14	chr5:171207442_T/A	chr5:171207442	A	-	-	-	intergenic_variant	-	-	-	-	-	-	MODIFIER	-	-	-	SNV	-	-	-	-	-	-	-	-	-	-	-	-	-	-	-	-	-	-	-	-	-	-	-	-	-	-	-	-	-	-	-	0.074	-0.524483	-	-	-	-	-	-	-	-	-	-	-	-5.08	0.002	-0.203
E1_06_14	chr5:171210917_G/T	chr5:171210917	T	ENSG00000185662	ENST00000330910	Transcript	upstream_gene_variant	-	-	-	-	-	-	MODIFIER	1959	1	-	SNV	SMIM23	HGNC	34440	protein_coding	YES	-	-	-	-	-	ENSP00000331214	CE050_HUMAN	-	UPI000178DF2A	-	-	-	-	-	-	-	-	-	-	-	-	-	-	-	-	-	0.81	-0.182052	-	-	-	-	-	-	-	-	-	-	-	0.113	0	-0.191
E1_06_14	chr5:171323491_A/T	chr5:171323491	T	ENSG00000072803	ENST00000265094	Transcript	intron_variant	-	-	-	-	-	-	MODIFIER	-	-1	-	SNV	FBXW11	HGNC	13607	protein_coding	YES	-	-	-	-	CCDS34289.1	ENSP00000265094	FBW1B_HUMAN	-	UPI000012ADB8	-	-	1	-	-	-	2025-05-12	-	-	ENST00000265094.5:c.651+2517T>A	-	-	-	-	-	-	-	4.767	0.130737	-	-	-	-	-	-	-	-	-	-	-	1.65	0.007	1.225
E1_06_14	chr5:171450061_C/A	chr5:171450061	A	-	-	-	intergenic_variant	-	-	-	-	-	rs150517558	MODIFIER	-	-	-	SNV	-	-	-	-	-	-	-	-	-	-	-	-	-	-	-	-	-	-	-	-	-	-	-	-	-	-	-	-	-	-	-	0.025	-0.667321	-	-	-	-	-	-	-	-	-	-	-	-0.093	0.001	-1.316
E1_06_14	chr5:172123777_T/A	chr5:172123777	A	ENSG00000253445	ENST00000519976	Transcript	intron_variant,non_coding_transcript_variant	-	-	-	-	-	rs1299108657	MODIFIER	-	-1	-	SNV	CTB-79E8.2	Clone_based_vega_gene	-	antisense	YES	-	-	-	-	-	-	-	-	-	-	-	-	-	-	-	2025-01-01	-	-	ENST00000519976.1:n.145+802A>T	-	-	-	-	-	-	-	7.076	0.28951	-	-	-	-	-	-	-	-	-	-	-	-3.29	0.002	-0.345
E1_06_14	chr5:172808568_C/T	chr5:172808568	T	-	-	-	intergenic_variant	-	-	-	-	-	rs1031627387	MODIFIER	-	-	-	SNV	-	-	-	-	-	-	-	-	-	-	-	-	-	-	-	-	-	-	-	-	-	-	-	-	-	-	-	-	-	-	-	2.171	-0.031857	-	-	-	-	-	-	-	-	-	-	-	0.158	0.001	-0.739
E1_06_14	chr5:172849961_T/C	chr5:172849961	C	ENSG00000253968	ENST00000523205	Transcript	intron_variant,non_coding_transcript_variant	-	-	-	-	-	-	MODIFIER	-	1	-	SNV	CTB-32H22.1	Clone_based_vega_gene	-	lincRNA	YES	-	-	-	-	-	-	-	-	-	-	-	-	-	-	-	2025-01-03	-	-	ENST00000523205.1:n.86+8838T>C	-	-	-	-	-	-	-	2.423	-0.013591	-	-	-	-	-	-	-	-	-	-	-	0.235	0.003	0.525
E1_06_14	chr5:173134399_T/C	chr5:173134399	C	ENSG00000253686	ENST00000517733	Transcript	downstream_gene_variant	-	-	-	-	-	-	MODIFIER	218	-1	-	SNV	CTB-43E15.3	Clone_based_vega_gene	-	lincRNA	-	-	-	-	-	-	-	-	-	-	-	-	-	-	-	-	-	-	-	-	-	-	-	-	-	-	-	5.447	0.173944	-	-	-	-	-	-	-	-	-	-	-	0.513	0	-0.336
E1_06_14	chr5:175735484_G/A	chr5:175735484	A	ENSG00000170085	ENST00000332772	Transcript	upstream_gene_variant	-	-	-	-	-	-	MODIFIER	4599	1	-	SNV	SIMC1	HGNC	24779	protein_coding	-	-	-	-	-	-	ENSP00000331311	SIMC1_HUMAN	-	UPI00000741A2	-	-	-	-	-	-	-	-	-	-	-	-	-	-	-	-	-	13.41	0.996641	-	-	-	-	-	-	-	-	-	-	-	1.59	1	5.741
E1_06_14	chr5:176044208_G/T	chr5:176044208	T	ENSG00000074317	ENST00000310112	Transcript	downstream_gene_variant	-	-	-	-	-	rs1045099739	MODIFIER	2877	-1	-	SNV	SNCB	HGNC	11140	protein_coding	YES	-	-	-	-	CCDS4406.1	ENSP00000308057	SYUB_HUMAN	G4Y816_HUMAN	UPI000003173C	-	-	1	-	-	-	-	-	-	-	-	-	-	-	-	-	-	4.044	0.086992	-	-	-	-	-	-	-	-	-	-	-	1.84	0.019	0.423
E1_06_14	chr5:178206839_T/A	chr5:178206839	A	ENSG00000250420	ENST00000503486	Transcript	intron_variant,non_coding_transcript_variant	-	-	-	-	-	-	MODIFIER	-	-1	-	SNV	AACSP1	HGNC	18226	processed_transcript	YES	-	-	-	-	-	-	-	-	-	-	-	-	-	-	-	2025-04-10	-	-	ENST00000503486.2:n.648-3562A>T	-	-	-	-	-	-	-	3.424	0.050021	-	-	-	-	-	-	-	-	-	-	-	-0.369	0.305	1.157
E1_06_14	chr5:179601841_C/A	chr5:179601841	A	ENSG00000146090	ENST00000361132	Transcript	intron_variant	-	-	-	-	-	rs1381924667	MODIFIER	-	-1	-	SNV	RASGEF1C	HGNC	27400	protein_coding	-	-	-	-	-	CCDS4452.1	ENSP00000354963	RGF1C_HUMAN	-	UPI0000037308	-	-	-	-	-	-	2025-01-13	-	-	ENST00000361132.4:c.-7+34187G>T	-	-	-	-	-	-	-	11.01	0.68246	-	-	-	-	-	-	-	-	-	-	-	1.46	0.965	0.464
E1_06_14	chr6:1260879_T/G	chr6: 1260879	G	-	-	-	intergenic_variant	-	-	-	-	-	-	MODIFIER	-	-	-	SNV	-	-	-	-	-	-	-	-	-	-	-	-	-	-	-	-	-	-	-	-	-	-	-	-	-	-	-	-	-	-	-	-	-	-	-	-	-	-	-	-	-	-	-	-	0.0465	0.265	0.147
E1_06_14	chr6:7293172_A/G	chr6: 7293172	G	ENSG00000124783	ENST00000244763	Transcript	intron_variant	-	-	-	-	-	-	MODIFIER	-	-1	-	SNV	SSR1	HGNC	11323	protein_coding	YES	-	-	-	-	CCDS4499.1	ENSP00000244763	SSRA_HUMAN	-	UPI0000135FFE	-	-	-	-	-	-	2025-07-07	-	-	ENST00000244763.4:c.793+2453T>C	-	-	-	-	-	-	-	0.796	-0.184644	-	-	-	-	-	-	-	-	-	-	-	-2.86	0	-1.808
E1_06_14	chr6:8221870_A/G	chr6: 8221870	G	-	-	-	intergenic_variant	-	-	-	-	-	-	MODIFIER	-	-	-	SNV	-	-	-	-	-	-	-	-	-	-	-	-	-	-	-	-	-	-	-	-	-	-	-	-	-	-	-	-	-	-	-	-	-	-	-	-	-	-	-	-	-	-	-	-	-0.0327	0.01	0.879
E1_06_14	chr6:8290742_A/T	chr6: 8290742	T	-	-	-	intergenic_variant	-	-	-	-	-	rs1447194998	MODIFIER	-	-	-	SNV	-	-	-	-	-	-	-	-	-	-	-	-	-	-	-	-	-	-	-	-	-	-	-	-	-	-	-	-	-	-	-	-	-	-	-	-	-	-	-	-	-	-	-	-	-1.9	0	0.025
E1_06_14	chr6:9496404_T/A	chr6: 9496404	A	-	-	-	intergenic_variant	-	-	-	-	-	rs747155779	MODIFIER	-	-	-	SNV	-	-	-	-	-	-	-	-	-	-	-	-	-	-	-	-	-	-	-	-	-	-	-	-	-	-	-	-	-	-	-	-	-	-	-	-	-	-	-	-	-	-	-	-	-1.07	0.003	-0.038
E1_06_14	chr6:9931249_A/G	chr6: 9931249	G	ENSG00000181355	ENST00000316020	Transcript	intron_variant	-	-	-	-	-	rs527250095	MODIFIER	-	-1	-	SNV	OFCC1	HGNC	21017	protein_coding	-	-	-	-	-	-	ENSP00000325053	OFCC1_HUMAN	-	UPI00015E05B9	-	-	-	-	-	-	2025-04-06	-	-	ENST00000316020.6:c.460+1754T>C	-	-	-	-	-	-	-	0.34	-0.31063	-	-	-	-	-	-	-	-	-	-	-	-0.47	0.004	-0.609
E1_06_14	chr6:10849877_C/T	chr6: 10849877	T	ENSG00000137210	ENST00000463448	Transcript	intron_variant,NMD_transcript_variant	-	-	-	-	-	-	MODIFIER	-	1	-	SNV	TMEM14B	HGNC	21384	nonsense_mediated_decay	-	-	-	-	-	-	ENSP00000419208	-	F2Z2F8_HUMAN	UPI0001B7934F	-	-	-	-	-	-	2025-04-04	-	-	ENST00000463448.1:c.*121-1916C>T	-	-	-	-	-	-	-	0.762	-0.191136	-	-	-	-	-	-	-	-	-	-	-	-1.7	0.002	0.848
E1_06_14	chr6:11188751_T/C	chr6: 11188751	C	ENSG00000111859	ENST00000379446	Transcript	intron_variant	-	-	-	-	-	-	MODIFIER	-	-1	-	SNV	NEDD9	HGNC	7733	protein_coding	YES	-	-	-	-	CCDS4520.1	ENSP00000368759	CASL_HUMAN	D6RGD7_HUMAN	UPI000000D981	-	-	-	-	-	-	2025-05-06	-	-	ENST00000379446.5:c.1906-211A>G	-	-	-	-	-	-	-	4.744	0.129313	-	-	-	-	-	-	-	-	-	-	-	-0.966	0	-0.083
E1_06_14	chr6:12043539_T/G	chr6: 12043539	G	ENSG00000095951	ENST00000379388	Transcript	intron_variant	-	-	-	-	-	-	MODIFIER	-	1	-	SNV	HIVEP1	HGNC	4920	protein_coding	YES	-	-	-	-	CCDS43426.1	ENSP00000368698	ZEP1_HUMAN	C9JZF8_HUMAN,C9JAW2_HUMAN,C9J2N3_HUMAN	UPI000020D52B	-	-	-	-	-	-	2025-02-08	-	-	ENST00000379388.2:c.40+27638T>G	-	-	-	-	-	-	-	0.644	-0.216407	-	-	-	-	-	-	-	-	-	-	-	-4.07	0	-1.188
E1_06_14	chr6:12108558_A/G	chr6: 12108558	G	ENSG00000095951	ENST00000379388	Transcript	intron_variant	-	-	-	-	-	rs1581696437	MODIFIER	-	1	-	SNV	HIVEP1	HGNC	4920	protein_coding	YES	-	-	-	-	CCDS43426.1	ENSP00000368698	ZEP1_HUMAN	C9JZF8_HUMAN,C9JAW2_HUMAN,C9J2N3_HUMAN	UPI000020D52B	-	-	-	-	-	-	2025-03-08	-	-	ENST00000379388.2:c.95-11565A>G	-	-	-	-	-	-	-	4.558	0.117898	-	-	-	-	-	-	-	-	-	-	-	0.0465	0.094	0.132
E1_06_14	chr6:12397611_A/G	chr6: 12397611	G	-	-	-	intergenic_variant	-	-	-	-	-	-	MODIFIER	-	-	-	SNV	-	-	-	-	-	-	-	-	-	-	-	-	-	-	-	-	-	-	-	-	-	-	-	-	-	-	-	-	-	-	-	-	-	-	-	-	-	-	-	-	-	-	-	-	0.225	0.038	0.507
E1_06_14	chr6:12759437_A/T	chr6: 12759437	T	ENSG00000112137	ENST00000332995	Transcript	intron_variant	-	-	-	-	-	-	MODIFIER	-	1	-	SNV	PHACTR1	HGNC	20990	protein_coding	-	-	-	-	-	-	ENSP00000329880	-	J3KQF9_HUMAN,F8W882_HUMAN	UPI00015E05CA	-	-	1	-	-	-	2025-02-12	-	-	ENST00000332995.7:c.250+9415A>T	-	-	-	-	-	-	-	5.05	0.148453	-	-	-	-	-	-	-	-	-	-	-	0.094	0.001	-0.076
E1_06_14	chr6:13897701_T/C	chr6: 13897701	C	-	-	-	intergenic_variant	-	-	-	-	-	-	MODIFIER	-	-	-	SNV	-	-	-	-	-	-	-	-	-	-	-	-	-	-	-	-	-	-	-	-	-	-	-	-	-	-	-	-	-	-	-	-	-	-	-	-	-	-	-	-	-	-	-	-	-1.93	0	-0.382
E1_06_14	chr6:14869364_G/T	chr6: 14869364	T	-	-	-	intergenic_variant	-	-	-	-	-	-	MODIFIER	-	-	-	SNV	-	-	-	-	-	-	-	-	-	-	-	-	-	-	-	-	-	-	-	-	-	-	-	-	-	-	-	-	-	-	-	-	-	-	-	-	-	-	-	-	-	-	-	-	0.598	0	-1.633
E1_06_14	chr6:15332863_C/A	chr6: 15332863	A	ENSG00000008083	ENST00000341776	Transcript	intron_variant	-	-	-	-	-	-	MODIFIER	-	1	-	SNV	JARID2	HGNC	6196	protein_coding	YES	-	-	-	-	CCDS4533.1	ENSP00000341280	JARD2_HUMAN	Q96PA1_HUMAN	UPI0000161C67	-	-	1	-	-	-	2025-01-17	-	-	ENST00000341776.2:c.46-41485C>A	-	-	-	-	-	-	-	1.046	-0.144088	-	-	-	-	-	-	-	-	-	-	-	0.67	0	-2.132
E1_06_14	chr6:15977814_A/C	chr6: 15977814	C	-	-	-	intergenic_variant	-	-	-	-	-	-	MODIFIER	-	-	-	SNV	-	-	-	-	-	-	-	-	-	-	-	-	-	-	-	-	-	-	-	-	-	-	-	-	-	-	-	-	-	-	-	-	-	-	-	-	-	-	-	-	-	-	-	-	2.22	0	0.321
E1_06_14	chr6:16797778_G/A	chr6: 16797778	A	-	-	-	intergenic_variant	-	-	-	-	-	-	MODIFIER	-	-	-	SNV	-	-	-	-	-	-	-	-	-	-	-	-	-	-	-	-	-	-	-	-	-	-	-	-	-	-	-	-	-	-	-	-	-	-	-	-	-	-	-	-	-	-	-	-	-2.04	0	-1.125
E1_06_14	chr6:17239060_A/G	chr6: 17239060	G	-	-	-	intergenic_variant	-	-	-	-	-	-	MODIFIER	-	-	-	SNV	-	-	-	-	-	-	-	-	-	-	-	-	-	-	-	-	-	-	-	-	-	-	-	-	-	-	-	-	-	-	-	-	-	-	-	-	-	-	-	-	-	-	-	-	3.2	0.001	0.765
E1_06_14	chr6:18895951_G/A	chr6: 18895951	A	-	-	-	intergenic_variant	-	-	-	-	-	-	MODIFIER	-	-	-	SNV	-	-	-	-	-	-	-	-	-	-	-	-	-	-	-	-	-	-	-	-	-	-	-	-	-	-	-	-	-	-	-	-	-	-	-	-	-	-	-	-	-	-	-	-	0.195	0.034	0.357
E1_06_14	chr6:19309078_A/C	chr6: 19309078	C	ENSG00000231662	ENST00000443504	Transcript	intron_variant,non_coding_transcript_variant	-	-	-	-	-	-	MODIFIER	-	-1	-	SNV	RP11-686D16.1	Clone_based_vega_gene	-	lincRNA	YES	-	-	-	-	-	-	-	-	-	-	-	-	-	-	-	2025-01-01	-	-	ENST00000443504.1:n.104+12071T>G	-	-	-	-	-	-	-	0.561	-0.236976	-	-	-	-	-	-	-	-	-	-	-	-3.4	0	-0.082
E1_06_14	chr6:20340730_C/A	chr6: 20340730	A	-	-	-	intergenic_variant	-	-	-	-	-	-	MODIFIER	-	-	-	SNV	-	-	-	-	-	-	-	-	-	-	-	-	-	-	-	-	-	-	-	-	-	-	-	-	-	-	-	-	-	-	-	-	-	-	-	-	-	-	-	-	-	-	-	-	-7.79	0	-0.803
E1_06_14	chr6:21998925_A/T	chr6: 21998925	T	ENSG00000272168	ENST00000444265	Transcript	intron_variant,non_coding_transcript_variant	-	-	-	-	-	-	MODIFIER	-	1	-	SNV	CASC15	HGNC	28245	lincRNA	-	-	-	-	-	-	-	-	-	-	-	-	-	-	-	-	2025-03-10	-	-	ENST00000444265.2:n.317+19634A>T	-	-	-	-	-	-	-	17.2	1.65748	-	-	-	-	-	-	-	-	-	-	-	3.27	1	2.955
E1_06_14	chr6:24851240_C/A	chr6: 24851240	A	ENSG00000111913	ENST00000259698	Transcript	intron_variant	-	-	-	-	-	-	MODIFIER	-	-1	-	SNV	FAM65B	HGNC	13872	protein_coding	YES	-	-	-	-	CCDS47383.1	ENSP00000259698	FA65B_HUMAN	H3BP45_HUMAN	UPI0000EE554D	-	-	1	-	-	-	2025-09-22	-	-	ENST00000259698.4:c.673-290G>T	-	-	-	-	-	-	-	0.24	-0.360947	-	-	-	-	-	-	-	-	-	-	-	-0.47	0	-1.107
E1_06_14	chr6:26415993_C/T	chr6: 26415993	T	ENSG00000026950	ENST00000082468	Transcript	downstream_gene_variant	-	-	-	-	-	rs1581637836	MODIFIER	561	1	-	SNV	BTN3A1	HGNC	1138	retained_intron	-	-	-	-	-	-	-	-	-	-	-	-	-	-	-	-	-	-	-	-	-	-	-	-	-	-	-	0.357	-0.303431	-	-	-	-	-	-	-	-	-	-	-	-2.1	0	-1.289
E1_06_14	chr6:26702992_A/G	chr6: 26702992	G	-	-	-	intergenic_variant	-	-	-	-	-	-	MODIFIER	-	-	-	SNV	-	-	-	-	-	-	-	-	-	-	-	-	-	-	-	-	-	-	-	-	-	-	-	-	-	-	-	-	-	-	-	-	-	-	-	-	-	-	-	-	-	-	-	-	-1.02	0	-0.718
E1_06_14	chr6:27858320_C/T	chr6: 27858320	T	ENSG00000196331	ENST00000303806	Transcript	upstream_gene_variant	-	-	-	-	-	rs1417456102	MODIFIER	2883	1	-	SNV	HIST1H2BO	HGNC	4758	protein_coding	YES	-	-	-	-	CCDS4640.1	ENSP00000303408	H2B1O_HUMAN	-	UPI0000073C3C	-	-	-	-	-	-	-	-	-	-	-	-	-	-	-	-	-	24.4	3.30927	-	-	-	-	-	-	-	-	-	-	-	3.96	1	5.57
E1_06_14	chr6:28289732_A/G	chr6: 28289732	G	ENSG00000235109	ENST00000344279	Transcript	downstream_gene_variant	-	-	-	-	-	-	MODIFIER	2992	-1	-	SNV	ZSCAN31	HGNC	14097	protein_coding	-	-	-	-	-	CCDS4649.1	ENSP00000345339	ZSC31_HUMAN	Q96QL1_HUMAN,C9JUE1_HUMAN,C9JPM5_HUMAN,C9JIC2_HUMAN,C9JHB1_HUMAN,C9JH14_HUMAN,C9JAI0_HUMAN,C9J6S7_HUMAN,C9J423_HUMAN,C9IYT1_HUMAN	UPI000013C358	-	-	-	-	-	-	-	-	-	-	-	-	-	-	-	-	-	0.808	-0.182319	-	-	-	-	-	-	-	-	-	-	-	-2.75	0	-1.108
E1_06_14	chr6:29351966_G/A	chr6: 29351966	A	ENSG00000243729	ENST00000377154	Transcript	intron_variant	-	-	-	-	-	rs1203056328	MODIFIER	-	-1	-	SNV	OR5V1	HGNC	13972	protein_coding	YES	-	-	-	-	CCDS4657.1	ENSP00000366359	OR5V1_HUMAN	-	UPI000004186B	-	-	-	-	-	-	2025-03-03	-	-	ENST00000377154.1:c.-82-27912C>T	-	-	-	-	-	-	-	1.221	-0.121165	-	-	-	-	-	-	-	-	-	-	-	0.158	0.002	0.225
E1_06_14	chr6:29408251_G/T	chr6: 29408251	T	ENSG00000204694	ENST00000377149	Transcript	intron_variant	-	-	-	-	-	rs1339134479	MODIFIER	-	-1	-	SNV	OR11A1	HGNC	8176	protein_coding	YES	-	-	-	-	CCDS34363.1	ENSP00000366354	O11A1_HUMAN	-	UPI000000DCA8	-	-	-	-	-	-	2025-01-04	-	-	ENST00000377149.1:c.-388-8487C>A	-	-	-	-	-	-	-	1.355	-0.105585	-	-	-	-	-	-	-	-	-	-	-	2.63	0	-2.165
E1_06_14	chr6:29524461_T/A	chr6: 29524461	A	ENSG00000204681	ENST00000355973	Transcript	intron_variant	-	-	-	-	-	-	MODIFIER	-	-1	-	SNV	GABBR1	HGNC	4070	protein_coding	-	-	-	-	-	CCDS4665.1	ENSP00000348248	GABR1_HUMAN	Q5SUJ9_HUMAN	UPI000000D9EB	-	-	-	-	-	-	18/18	-	-	ENST00000355973.3:c.*3-334A>T	-	-	-	-	-	-	-	0.634	-0.218624	-	-	-	-	-	-	-	-	-	-	-	-0.298	0.001	-0.747
E1_06_14	chr6:30133124_T/A	chr6: 30133124	A	ENSG00000204610	ENST00000376688	Transcript	intron_variant	-	-	-	-	-	rs997402578	MODIFIER	-	1	-	SNV	TRIM15	HGNC	16284	protein_coding	-	-	-	-	-	-	ENSP00000365878	-	A6NL11_HUMAN	UPI00004573F7	-	-	-	-	-	-	2025-01-02	-	-	ENST00000376688.1:c.308+1355T>A	-	-	-	-	-	-	-	1.36	-0.10506	-	-	-	-	-	-	-	-	-	-	-	0.1	0.071	0.192
E1_06_14	chr6:32287114_CT/C	chr6:32287115	-	ENSG00000204296	ENST00000375007	Transcript	intron_variant	-	-	-	-	-	rs1583029150	MODIFIER	-	-1	-	deletion	C6orf10	HGNC	13922	protein_coding	-	-	-	-	-	-	ENSP00000364146	-	F8VVU2_HUMAN	UPI00020657C1	-	-	-	-	-	-	19/22	-	-	ENST00000375007.4:c.574+3148del	-	-	-	-	-	-	-	4.727	0.128284	-	-	-	-	-	-	-	-	-	-	-	0.632	0.01	0.98
E1_06_14	chr6:33443147_G/A	chr6: 33443147	A	-	-	-	intergenic_variant	-	-	-	-	-	rs571591303	MODIFIER	-	-	-	SNV	-	-	-	-	-	-	-	-	-	-	-	-	-	-	-	-	-	-	-	-	-	-	-	-	-	-	-	-	-	-	-	-	-	-	-	-	-	-	-	-	-	-	-	-	0	0.034	-1.319
E1_06_14	chr6:33535168_G/T	chr6: 33535168	T	-	ENSR00002028455	RegulatoryFeature	regulatory_region_variant	-	-	-	-	-	-	MODIFIER	-	-	-	SNV	-	-	-	enhancer	-	-	-	-	-	-	-	-	-	-	-	-	-	-	-	-	-	-	-	-	-	-	-	-	-	-	-	4.398	0.108173	-	-	-	-	-	-	-	-	-	-	-	-0.128	0.252	0.059
E1_06_14	chr6:35764301_T/C	chr6: 35764301	C	ENSG00000137392	ENST00000259938	Transcript	intron_variant	-	-	-	-	-	-	MODIFIER	-	-1	-	SNV	CLPS	HGNC	2085	protein_coding	YES	-	-	-	-	CCDS4811.1	ENSP00000259938	COL_HUMAN	-	UPI0000127E78	-	-	-	-	-	-	2025-01-02	-	-	ENST00000259938.2:c.85-671A>G	-	-	-	-	-	-	-	3.682	0.065389	-	-	-	-	-	-	-	-	-	-	-	-0.768	0	0.004
E1_06_14	chr6:36180234_T/A	chr6: 36180234	A	ENSG00000096070	ENST00000339717	Transcript	intron_variant	-	-	-	-	-	-	MODIFIER	-	1	-	SNV	BRPF3	HGNC	14256	protein_coding	-	-	-	-	-	-	ENSP00000345419	-	Q17RB6_HUMAN,A8WI62_HUMAN,A8WI61_HUMAN	UPI0000DA58F3	-	-	-	-	-	-	2025-06-10	-	-	ENST00000339717.7:c.2179+1929T>A	-	-	-	-	-	-	-	5.132	0.153627	-	-	-	-	-	-	-	-	-	-	-	0.978	0	0.025
E1_06_14	chr6:36521491_T/C	chr6: 36521491	C	-	-	-	intergenic_variant	-	-	-	-	-	-	MODIFIER	-	-	-	SNV	-	-	-	-	-	-	-	-	-	-	-	-	-	-	-	-	-	-	-	-	-	-	-	-	-	-	-	-	-	-	-	-	-	-	-	-	-	-	-	-	-	-	-	-	2.43	0.183	0.241
E1_06_14	chr6:36647553_G/A	chr6: 36647553	A	ENSG00000124762	ENST00000244741	Transcript	intron_variant	-	-	-	-	-	-	MODIFIER	-	1	-	SNV	CDKN1A	HGNC	1784	protein_coding	-	-	-	-	-	CCDS4824.1	ENSP00000244741	CDN1A_HUMAN	-	UPI0000048F7B	-	-	1	-	-	-	2025-01-02	-	-	ENST00000244741.5:c.-6+978G>A	-	-	-	-	-	-	-	10.87	0.66616	-	-	-	-	-	-	-	-	-	-	-	1.89	0.002	0.264
E1_06_14	chr6:36808866_G/A	chr6: 36808866	A	ENSG00000124772	ENST00000244751	Transcript	upstream_gene_variant	-	-	-	-	-	-	MODIFIER	1088	-1	-	SNV	CPNE5	HGNC	2318	protein_coding	YES	-	-	-	-	CCDS4825.1	ENSP00000244751	CPNE5_HUMAN	Q7Z6C8_HUMAN,Q658T3_HUMAN	UPI0000127C15	-	-	-	-	-	-	-	-	-	-	-	-	-	-	-	-	-	4.867	0.136926	-	-	-	-	-	-	-	-	-	-	-	-1.24	0	-1.096
E1_06_14	chr6:36974199_T/C	chr6: 36974199	C	ENSG00000146192	ENST00000274963	Transcript	intron_variant	-	-	-	-	-	-	MODIFIER	-	1	-	SNV	FGD2	HGNC	3664	protein_coding	YES	-	-	-	-	CCDS4829.1	ENSP00000274963	FGD2_HUMAN	-	UPI00001A9477	-	-	-	-	-	-	2025-01-15	-	-	ENST00000274963.8:c.68+538T>C	-	-	-	-	-	-	-	2.297	-0.022574	-	-	-	-	-	-	-	-	-	-	-	-3.06	0	-0.707
E1_06_14	chr6:37293092_A/G	chr6: 37293092	G	ENSG00000065491	ENST00000373491	Transcript	intron_variant	-	-	-	-	-	-	MODIFIER	-	1	-	SNV	TBC1D22B	HGNC	21602	protein_coding	YES	-	-	-	-	CCDS4832.1	ENSP00000362590	TB22B_HUMAN	Q6P4C3_HUMAN,A8KA28_HUMAN	UPI00001C121F	-	-	-	-	-	-	2025-12-12	-	-	ENST00000373491.3:c.1390-5728A>G	-	-	-	-	-	-	-	1.359	-0.105126	-	-	-	-	-	-	-	-	-	-	-	-4.28	0	-1.74
E1_06_14	chr6:37517773_G/A	chr6: 37517773	A	ENSG00000227920	ENST00000414875	Transcript	non_coding_transcript_exon_variant	550	-	-	-	-	rs1162048817	MODIFIER	-	1	-	SNV	RP1-153P14.5	Clone_based_vega_gene	-	lincRNA	YES	-	-	-	-	-	-	-	-	-	-	-	-	-	-	2025-04-05	-	-	-	ENST00000414875.2:n.550G>A	-	-	-	-	-	-	-	6.943	0.27923	-	-	-	-	-	-	-	-	-	-	-	2.15	0.032	1.989
E1_06_14	chr6:39312303_T/G	chr6: 39312303	G	ENSG00000164627	ENST00000229913	Transcript	intron_variant	-	-	-	-	-	-	MODIFIER	-	-1	-	SNV	KIF6	HGNC	21202	protein_coding	-	-	-	-	-	-	ENSP00000229913	KIF6_HUMAN	-	UPI0000072EC6	-	-	-	-	-	-	2025-08-09	-	-	ENST00000229913.5:c.675-712A>C	-	-	-	-	-	-	-	0.024	-0.676391	-	-	-	-	-	-	-	-	-	-	-	-3.58	0	-1.416
E1_06_14	chr6:40691604_T/G	chr6: 40691604	G	-	-	-	intergenic_variant	-	-	-	-	-	-	MODIFIER	-	-	-	SNV	-	-	-	-	-	-	-	-	-	-	-	-	-	-	-	-	-	-	-	-	-	-	-	-	-	-	-	-	-	-	-	-	-	-	-	-	-	-	-	-	-	-	-	-	-6.42	0	-7.348
E1_06_14	chr6:40753380_G/T	chr6: 40753380	T	-	-	-	intergenic_variant	-	-	-	-	-	-	MODIFIER	-	-	-	SNV	-	-	-	-	-	-	-	-	-	-	-	-	-	-	-	-	-	-	-	-	-	-	-	-	-	-	-	-	-	-	-	-	-	-	-	-	-	-	-	-	-	-	-	-	-4.75	0	-0.543
E1_06_14	chr6:42292858_A/T	chr6: 42292858	T	ENSG00000124496	ENST00000340840	Transcript	intron_variant	-	-	-	-	-	-	MODIFIER	-	-1	-	SNV	TRERF1	HGNC	18273	protein_coding	-	-	-	-	-	-	ENSP00000339438	TREF1_HUMAN	-	UPI0000E5AD5E	-	-	-	-	-	-	2025-02-15	-	-	ENST00000340840.2:c.-370-24371T>A	-	-	-	-	-	-	-	1.643	-0.076157	-	-	-	-	-	-	-	-	-	-	-	0.225	0.057	0.347
E1_06_14	chr6:42296801_G/A	chr6: 42296801	A	ENSG00000124496	ENST00000340840	Transcript	intron_variant	-	-	-	-	-	-	MODIFIER	-	-1	-	SNV	TRERF1	HGNC	18273	protein_coding	-	-	-	-	-	-	ENSP00000339438	TREF1_HUMAN	-	UPI0000E5AD5E	-	-	-	-	-	-	2025-02-15	-	-	ENST00000340840.2:c.-370-28314C>T	-	-	-	-	-	-	-	0.381	-0.294073	-	-	-	-	-	-	-	-	-	-	-	-6.86	0	-0.812
E1_06_14	chr6:42299900_C/T	chr6: 42299900	T	ENSG00000124496	ENST00000340840	Transcript	intron_variant	-	-	-	-	-	-	MODIFIER	-	-1	-	SNV	TRERF1	HGNC	18273	protein_coding	-	-	-	-	-	-	ENSP00000339438	TREF1_HUMAN	-	UPI0000E5AD5E	-	-	-	-	-	-	2025-02-15	-	-	ENST00000340840.2:c.-371+30785G>A	-	-	-	-	-	-	-	0.153	-0.424221	-	-	-	-	-	-	-	-	-	-	-	-1.56	0.001	-2.397
E1_06_14	chr6:43232330_C/T	chr6: 43232330	T	ENSG00000146216	ENST00000259750	Transcript	intron_variant	-	-	-	-	-	-	MODIFIER	-	1	-	SNV	TTBK1	HGNC	19140	protein_coding	YES	-	-	-	-	CCDS34455.1	ENSP00000259750	TTBK1_HUMAN	-	UPI000041512B	-	-	-	-	-	-	13/14	-	-	ENST00000259750.4:c.1986+1242C>T	-	-	-	-	-	-	-	5.108	0.152133	-	-	-	-	-	-	-	-	-	-	-	1.83	0	-0.551
E1_06_14	chr6:43270855_A/G	chr6: 43270855	G	ENSG00000146215	ENST00000274990	Transcript	downstream_gene_variant	-	-	-	-	-	-	MODIFIER	2708	-1	-	SNV	CRIP3	HGNC	17751	protein_coding	-	-	-	-	-	-	ENSP00000274990	CRIP3_HUMAN	-	UPI0000457446	-	-	-	-	-	-	-	-	-	-	-	-	-	-	-	-	-	4.009	0.084859	-	-	-	-	-	-	-	-	-	-	-	-1.61	0	0.429
E1_06_14	chr6:44465137_C/T	chr6: 44465137	T	-	-	-	intergenic_variant	-	-	-	-	-	-	MODIFIER	-	-	-	SNV	-	-	-	-	-	-	-	-	-	-	-	-	-	-	-	-	-	-	-	-	-	-	-	-	-	-	-	-	-	-	-	-	-	-	-	-	-	-	-	-	-	-	-	-	0.0921	0	-1.296
E1_06_14	chr6:44818538_T/C	chr6: 44818538	C	ENSG00000196284	ENST00000306867	Transcript	intron_variant	-	-	-	-	-	-	MODIFIER	-	-1	-	SNV	SUPT3H	HGNC	11466	protein_coding	-	-	-	-	-	CCDS34465.1	ENSP00000306718	SUPT3_HUMAN	Q5U608_HUMAN,B4E1H0_HUMAN	UPI000002B469	-	-	-	-	-	-	2025-09-09	-	-	ENST00000306867.5:c.913-20944A>G	-	-	-	-	-	-	-	5.999	0.210752	-	-	-	-	-	-	-	-	-	-	-	-2.44	0	-0.289
E1_06_14	chr6:45452900_G/T	chr6: 45452900	T	ENSG00000124813	ENST00000352853	Transcript	intron_variant	-	-	-	-	-	-	MODIFIER	-	1	-	SNV	RUNX2	HGNC	10472	protein_coding	-	-	-	-	-	-	ENSP00000319087	-	U3RG86_HUMAN,Q5T802_HUMAN	UPI000046FF5B	-	-	1	-	-	-	2025-05-08	-	-	ENST00000352853.5:c.890-6778G>T	-	-	-	-	-	-	-	0.674	-0.209598	-	-	-	-	-	-	-	-	-	-	-	-1.05	0.007	-0.093
E1_06_14	chr6:45484508_T/A	chr6: 45484508	A	ENSG00000124813	ENST00000352853	Transcript	intron_variant	-	-	-	-	-	-	MODIFIER	-	1	-	SNV	RUNX2	HGNC	10472	protein_coding	-	-	-	-	-	-	ENSP00000319087	-	U3RG86_HUMAN,Q5T802_HUMAN	UPI000046FF5B	-	-	1	-	-	-	2025-07-08	-	-	ENST00000352853.5:c.1225+4364T>A	-	-	-	-	-	-	-	10.14	0.580961	-	-	-	-	-	-	-	-	-	-	-	2.66	0.99	1.952
E1_06_14	chr6:45533345_A/T	chr6: 45533345	T	ENSG00000124813	ENST00000478660	Transcript	intron_variant,NMD_transcript_variant	-	-	-	-	-	-	MODIFIER	-	1	-	SNV	RUNX2	HGNC	10472	nonsense_mediated_decay	-	-	-	-	-	-	ENSP00000460188	-	Q32MY8_HUMAN,I3L354_HUMAN	UPI00025A2BEC	-	-	1	-	-	-	2025-05-05	-	-	ENST00000478660.2:c.*178+51955A>T	-	-	-	-	-	-	-	1.241	-0.118808	-	-	-	-	-	-	-	-	-	-	-	-4.39	0	-1.168
E1_06_14	chr6:48110205_T/A	chr6: 48110205	A	-	-	-	intergenic_variant	-	-	-	-	-	-	MODIFIER	-	-	-	SNV	-	-	-	-	-	-	-	-	-	-	-	-	-	-	-	-	-	-	-	-	-	-	-	-	-	-	-	-	-	-	-	-	-	-	-	-	-	-	-	-	-	-	-	-	-0.245	0	0.246
E1_06_14	chr6:50806599_T/A	chr6: 50806599	A	ENSG00000008196	ENST00000263046	Transcript	intron_variant	-	-	-	-	-	-	MODIFIER	-	1	-	SNV	TFAP2B	HGNC	11743	protein_coding	-	-	-	-	-	-	ENSP00000263046	AP2B_HUMAN	-	UPI000020DE92	-	-	1	-	-	-	2025-06-07	-	-	ENST00000263046.4:c.967+793T>A	-	-	-	-	-	-	-	11.93	0.796718	-	-	-	-	-	-	-	-	-	-	-	-3.09	0.005	0.214
E1_06_14	chr6:51885664_A/C	chr6: 51885664	C	ENSG00000170927	ENST00000340994	Transcript	intron_variant	-	-	-	-	-	rs1385277899	MODIFIER	-	-1	-	SNV	PKHD1	HGNC	9016	protein_coding	-	-	-	-	-	CCDS4936.1	ENSP00000341097	PKHD1_HUMAN	-	UPI000002B12F	-	-	1	-	-	-	33/60	-	-	ENST00000340994.4:c.5380+1935T>G	-	-	-	-	-	-	-	2.543	-0.005399	-	-	-	-	-	-	-	-	-	-	-	1.49	0	0.424
E1_06_14	chr6:52198607_G/T	chr6: 52198607	T	-	ENSR00001710645	RegulatoryFeature	regulatory_region_variant	-	-	-	-	-	-	MODIFIER	-	-	-	SNV	-	-	-	promoter_flanking_region	-	-	-	-	-	-	-	-	-	-	-	-	-	-	-	-	-	-	-	-	-	-	-	-	-	-	-	4.15	0.093322	-	-	-	-	-	-	-	-	-	-	-	0.59	0.001	0.517
E1_06_14	chr6:52251075_A/G	chr6: 52251075	G	ENSG00000170915	ENST00000360726	Transcript	intron_variant	-	-	-	-	-	-	MODIFIER	-	1	-	SNV	PAQR8	HGNC	15708	protein_coding	-	-	-	-	-	CCDS4941.1	ENSP00000353953	MPRB_HUMAN	D6RCM7_HUMAN	UPI0000073877	-	-	-	-	-	-	2025-02-02	-	-	ENST00000360726.3:c.-53+12651A>G	-	-	-	-	-	-	-	3.698	0.066396	-	-	-	-	-	-	-	-	-	-	-	0.149	0.129	0.321
E1_06_14	chr6:52599393_A/G	chr6: 52599393	G	ENSG00000237674	ENST00000438425	Transcript	downstream_gene_variant	-	-	-	-	-	-	MODIFIER	4995	-1	-	SNV	GSTA7P	HGNC	4631	unprocessed_pseudogene	YES	-	-	-	-	-	-	-	-	-	-	-	-	-	-	-	-	-	-	-	-	-	-	-	-	-	-	3.866	0.076355	-	-	-	-	-	-	-	-	-	-	-	0.897	0.003	0.487
E1_06_14	chr6:53334908_G/T	chr6: 53334908	T	-	-	-	intergenic_variant	-	-	-	-	-	-	MODIFIER	-	-	-	SNV	-	-	-	-	-	-	-	-	-	-	-	-	-	-	-	-	-	-	-	-	-	-	-	-	-	-	-	-	-	-	-	-	-	-	-	-	-	-	-	-	-	-	-	-	0.149	0.056	0.242
E1_06_14	chr6:54040651_A/C	chr6: 54040651	C	ENSG00000146147	ENST00000274897	Transcript	intron_variant	-	-	-	-	-	-	MODIFIER	-	1	-	SNV	MLIP	HGNC	21355	protein_coding	YES	-	-	-	-	CCDS4954.1	ENSP00000274897	MLIP_HUMAN	-	UPI000013DA33	-	-	-	-	-	-	2025-08-12	-	-	ENST00000274897.5:c.939+6281A>C	-	-	-	-	-	-	-	13.35	0.988214	-	-	-	-	-	-	-	-	-	-	-	0.185	0.051	0.325
E1_06_14	chr6:55083890_A/T	chr6: 55083890	T	ENSG00000137252	ENST00000370862	Transcript	intron_variant	-	-	-	-	-	-	MODIFIER	-	1	-	SNV	HCRTR2	HGNC	4849	protein_coding	YES	-	-	-	-	CCDS4956.1	ENSP00000359899	OX2R_HUMAN	S4X0W3_HUMAN,A6N9G8_HUMAN	UPI000013D07A	-	-	-	-	-	-	2025-01-06	-	-	ENST00000370862.3:c.224-29547A>T	-	-	-	-	-	-	-	2.112	-0.036337	-	-	-	-	-	-	-	-	-	-	-	0.149	0.012	0.22
E1_06_14	chr6:56385407_T/A	chr6: 56385407	A	ENSG00000151914	ENST00000244364	Transcript	intron_variant	-	-	-	-	-	-	MODIFIER	-	-1	-	SNV	DST	HGNC	1090	protein_coding	YES	-	-	-	-	CCDS47443.1	ENSP00000244364	DYST_HUMAN	Q86T18_HUMAN	UPI00001C1577	-	-	1	-	-	-	50/83	-	-	ENST00000244364.6:c.10261-2989A>T	-	-	-	-	-	-	-	0.01	-0.784772	-	-	-	-	-	-	-	-	-	-	-	-4.35	0.001	-0.254
E1_06_14	chr6:62599767_A/T	chr6: 62599767	T	ENSG00000112232	ENST00000281156	Transcript	intron_variant	-	-	-	-	-	-	MODIFIER	-	-1	-	SNV	KHDRBS2	HGNC	18114	protein_coding	YES	-	-	-	-	CCDS4963.1	ENSP00000281156	KHDR2_HUMAN	-	UPI000004D256	-	-	-	-	-	-	2025-06-08	-	-	ENST00000281156.4:c.810+4773T>A	-	-	-	-	-	-	-	11.01	0.683248	-	-	-	-	-	-	-	-	-	-	-	-1.98	0	-0.098
E1_06_14	chr6:63513034_G/A	chr6: 63513034	A	-	ENSR00002031809	RegulatoryFeature	regulatory_region_variant	-	-	-	-	-	rs144283745	MODIFIER	-	-	-	SNV	-	-	-	enhancer	-	-	-	-	-	-	-	-	-	-	-	-	-	-	-	-	-	-	-	-	-	-	-	-	-	-	-	2.113	-0.036298	-	-	-	-	-	-	-	-	-	-	-	0.149	0.004	-0.797
E1_06_14	chr6:63565868_C/G	chr6: 63565868	G	-	-	-	intergenic_variant	-	-	-	-	-	-	MODIFIER	-	-	-	SNV	-	-	-	-	-	-	-	-	-	-	-	-	-	-	-	-	-	-	-	-	-	-	-	-	-	-	-	-	-	-	-	-	-	-	-	-	-	-	-	-	-	-	-	-	0	0.125	0.076
E1_06_14	chr6:63785973_C/G	chr6: 63785973	G	-	-	-	intergenic_variant	-	-	-	-	-	rs1307673222	MODIFIER	-	-	-	SNV	-	-	-	-	-	-	-	-	-	-	-	-	-	-	-	-	-	-	-	-	-	-	-	-	-	-	-	-	-	-	-	-	-	-	-	-	-	-	-	-	-	-	-	-	0.14	0.04	0.176
E1_06_14	chr6:67699652_T/G	chr6: 67699652	G	-	-	-	intergenic_variant	-	-	-	-	-	-	MODIFIER	-	-	-	SNV	-	-	-	-	-	-	-	-	-	-	-	-	-	-	-	-	-	-	-	-	-	-	-	-	-	-	-	-	-	-	-	-	-	-	-	-	-	-	-	-	-	-	-	-	0.137	0.001	-0.873
E1_06_14	chr6:67718491_A/G	chr6: 67718491	G	-	-	-	intergenic_variant	-	-	-	-	-	-	MODIFIER	-	-	-	SNV	-	-	-	-	-	-	-	-	-	-	-	-	-	-	-	-	-	-	-	-	-	-	-	-	-	-	-	-	-	-	-	-	-	-	-	-	-	-	-	-	-	-	-	-	-0.205	0	0.01
E1_06_14	chr6:68068534_T/G	chr6: 68068534	G	-	-	-	intergenic_variant	-	-	-	-	-	-	MODIFIER	-	-	-	SNV	-	-	-	-	-	-	-	-	-	-	-	-	-	-	-	-	-	-	-	-	-	-	-	-	-	-	-	-	-	-	-	-	-	-	-	-	-	-	-	-	-	-	-	-	-0.0446	0.005	1.369
E1_06_14	chr6:68832808_C/G	chr6: 68832808	G	-	-	-	intergenic_variant	-	-	-	-	-	rs1162061718	MODIFIER	-	-	-	SNV	-	-	-	-	-	-	-	-	-	-	-	-	-	-	-	-	-	-	-	-	-	-	-	-	-	-	-	-	-	-	-	-	-	-	-	-	-	-	-	-	-	-	-	-	0.158	0.073	0.212
E1_06_14	chr6:72566647_A/G	chr6: 72566647	G	-	-	-	intergenic_variant	-	-	-	-	-	-	MODIFIER	-	-	-	SNV	-	-	-	-	-	-	-	-	-	-	-	-	-	-	-	-	-	-	-	-	-	-	-	-	-	-	-	-	-	-	-	-	-	-	-	-	-	-	-	-	-	-	-	-	0	0.126	0.164
E1_06_14	chr6:74092018_A/T	chr6: 74092018	T	ENSG00000203907	ENST00000370363	Transcript	intron_variant	-	-	-	-	-	-	MODIFIER	-	-1	-	SNV	OOEP	HGNC	21382	protein_coding	-	-	-	-	-	-	ENSP00000359388	-	F2Z364_HUMAN,C9J915_HUMAN	UPI000020D18B	-	-	-	-	-	-	2025-02-03	-	-	ENST00000370363.1:c.25+12051T>A	-	-	-	-	-	-	-	2.142	-0.034062	-	-	-	-	-	-	-	-	-	-	-	0.149	0.062	0.229
E1_06_14	chr6:76888967_C/A	chr6: 76888967	A	-	-	-	intergenic_variant	-	-	-	-	-	-	MODIFIER	-	-	-	SNV	-	-	-	-	-	-	-	-	-	-	-	-	-	-	-	-	-	-	-	-	-	-	-	-	-	-	-	-	-	-	-	-	-	-	-	-	-	-	-	-	-	-	-	-	0	0.029	0.175
E1_06_14	chr6:79480378_A/T	chr6: 79480378	T	-	-	-	intergenic_variant	-	-	-	-	-	-	MODIFIER	-	-	-	SNV	-	-	-	-	-	-	-	-	-	-	-	-	-	-	-	-	-	-	-	-	-	-	-	-	-	-	-	-	-	-	-	-	-	-	-	-	-	-	-	-	-	-	-	-	-3.57	0.001	0.15
E1_06_14	chr6:82235038_G/A	chr6: 82235038	A	ENSG00000112773	ENST00000412306	Transcript	intron_variant	-	-	-	-	-	rs188988889	MODIFIER	-	-1	cds_start_NF	SNV	FAM46A	HGNC	18345	protein_coding	-	-	-	-	-	-	ENSP00000401884	-	-	UPI000059D8F8	-	-	-	-	-	-	2025-01-02	-	-	ENST00000412306.1:c.224-30208C>T	-	-	-	-	-	-	-	2.533	-0.006055	-	-	-	-	-	-	-	-	-	-	-	0.149	0.024	-0.612
E1_06_14	chr6:82381095_T/G	chr6: 82381095	G	ENSG00000112773	ENST00000412306	Transcript	intron_variant	-	-	-	-	-	-	MODIFIER	-	-1	cds_start_NF	SNV	FAM46A	HGNC	18345	protein_coding	-	-	-	-	-	-	ENSP00000401884	-	-	UPI000059D8F8	-	-	-	-	-	-	2025-01-02	-	-	ENST00000412306.1:c.223+80212A>C	-	-	-	-	-	-	-	0.822	-0.179825	-	-	-	-	-	-	-	-	-	-	-	-1.91	0.004	-0.858
E1_06_14	chr6:82670169_G/A	chr6: 82670169	A	-	-	-	intergenic_variant	-	-	-	-	-	rs933511391	MODIFIER	-	-	-	SNV	-	-	-	-	-	-	-	-	-	-	-	-	-	-	-	-	-	-	-	-	-	-	-	-	-	-	-	-	-	-	-	-	-	-	-	-	-	-	-	-	-	-	-	-	0.414	0.078	-0.475
E1_06_14	chr6:83226396_A/G	chr6: 83226396	G	-	-	-	intergenic_variant	-	-	-	-	-	-	MODIFIER	-	-	-	SNV	-	-	-	-	-	-	-	-	-	-	-	-	-	-	-	-	-	-	-	-	-	-	-	-	-	-	-	-	-	-	-	-	-	-	-	-	-	-	-	-	-	-	-	-	0	0.058	0.153
E1_06_14	chr6:84002533_G/T	chr6: 84002533	T	ENSG00000065833	ENST00000369705	Transcript	intron_variant	-	-	-	-	-	-	MODIFIER	-	-1	-	SNV	ME1	HGNC	6983	protein_coding	YES	-	-	-	-	CCDS34492.1	ENSP00000358719	MAOX_HUMAN	F5H4W0_HUMAN,B4DZ70_HUMAN	UPI000000127E	-	-	-	-	-	-	2025-06-13	-	-	ENST00000369705.3:c.704+22496C>A	-	-	-	-	-	-	-	2.06	-0.04043	-	-	-	-	-	-	-	-	-	-	-	0.131	0.043	0.218
E1_06_14	chr6:85758147_A/T	chr6: 85758147	T	-	-	-	intergenic_variant	-	-	-	-	-	rs1035167697	MODIFIER	-	-	-	SNV	-	-	-	-	-	-	-	-	-	-	-	-	-	-	-	-	-	-	-	-	-	-	-	-	-	-	-	-	-	-	-	-	-	-	-	-	-	-	-	-	-	-	-	-	-3.62	0	-0.729
E1_06_14	chr6:86102232_A/G	chr6: 86102232	G	ENSG00000234155	ENST00000455071	Transcript	upstream_gene_variant	-	-	-	-	-	-	MODIFIER	2328	-1	-	SNV	RP11-30P6.6	Clone_based_vega_gene	-	lincRNA	YES	-	-	-	-	-	-	-	-	-	-	-	-	-	-	-	-	-	-	-	-	-	-	-	-	-	-	4.551	0.117493	-	-	-	-	-	-	-	-	-	-	-	0.122	0.143	0.313
E1_06_14	chr6:86962694_A/G	chr6: 86962694	G	-	-	-	intergenic_variant	-	-	-	-	-	-	MODIFIER	-	-	-	SNV	-	-	-	-	-	-	-	-	-	-	-	-	-	-	-	-	-	-	-	-	-	-	-	-	-	-	-	-	-	-	-	-	-	-	-	-	-	-	-	-	-	-	-	-	1.5	0.001	1.21
E1_06_14	chr6:87453899_T/A	chr6: 87453899	A	-	-	-	intergenic_variant	-	-	-	-	-	-	MODIFIER	-	-	-	SNV	-	-	-	-	-	-	-	-	-	-	-	-	-	-	-	-	-	-	-	-	-	-	-	-	-	-	-	-	-	-	-	-	-	-	-	-	-	-	-	-	-	-	-	-	0.753	0.234	-0.127
E1_06_14	chr6:87530481_C/T	chr6: 87530481	T	-	-	-	intergenic_variant	-	-	-	-	-	-	MODIFIER	-	-	-	SNV	-	-	-	-	-	-	-	-	-	-	-	-	-	-	-	-	-	-	-	-	-	-	-	-	-	-	-	-	-	-	-	-	-	-	-	-	-	-	-	-	-	-	-	-	-0.585	0.002	0.315
E1_06_14	chr6:87595170_G/T	chr6: 87595170	T	-	-	-	intergenic_variant	-	-	-	-	-	-	MODIFIER	-	-	-	SNV	-	-	-	-	-	-	-	-	-	-	-	-	-	-	-	-	-	-	-	-	-	-	-	-	-	-	-	-	-	-	-	-	-	-	-	-	-	-	-	-	-	-	-	-	0.149	0.438	0.251
E1_06_14	chr6:89278691_A/G	chr6: 89278691	G	-	-	-	intergenic_variant	-	-	-	-	-	-	MODIFIER	-	-	-	SNV	-	-	-	-	-	-	-	-	-	-	-	-	-	-	-	-	-	-	-	-	-	-	-	-	-	-	-	-	-	-	-	-	-	-	-	-	-	-	-	-	-	-	-	-	1.02	0.115	0.766
E1_06_14	chr6:90110299_T/A	chr6: 90110299	A	ENSG00000025039	ENST00000359203	Transcript	intron_variant	-	-	-	-	-	-	MODIFIER	-	-1	-	SNV	RRAGD	HGNC	19903	protein_coding	-	-	-	-	-	-	ENSP00000352131	RRAGD_HUMAN	-	UPI000004A052	-	-	-	-	-	-	2025-01-05	-	-	ENST00000359203.3:c.-10+11266A>T	-	-	-	-	-	-	-	7.131	0.293756	-	-	-	-	-	-	-	-	-	-	-	1.14	0.023	0.312
E1_06_14	chr6:90515267_C/G	chr6: 90515267	G	ENSG00000112159	ENST00000369393	Transcript	intron_variant	-	-	-	-	-	-	MODIFIER	-	-1	-	SNV	MDN1	HGNC	18302	protein_coding	YES	-	-	-	-	CCDS5024.1	ENSP00000358400	MDN1_HUMAN	M0QXR3_HUMAN	UPI000013C4B8	-	-	-	-	-	-	1/101	-	-	ENST00000369393.3:c.103-1994G>C	-	-	-	-	-	-	-	0.201	-0.3856	-	-	-	-	-	-	-	-	-	-	-	-0.397	0	-0.903
E1_06_14	chr6:90650512_C/A	chr6: 90650512	A	ENSG00000112182	ENST00000257749	Transcript	intron_variant	-	-	-	-	-	-	MODIFIER	-	-1	-	SNV	BACH2	HGNC	14078	protein_coding	YES	-	-	-	-	CCDS5026.1	ENSP00000257749	BACH2_HUMAN	S0BE05_HUMAN,S0BDZ6_HUMAN,S0BDY5_HUMAN,Q7Z6Q0_HUMAN	UPI000004F8AD	-	-	-	-	-	-	2025-07-08	-	-	ENST00000257749.4:c.1837-2443G>T	-	-	-	-	-	-	-	2.73	0.006981	-	-	-	-	-	-	-	-	-	-	-	-2.42	0	-0.616
E1_06_14	chr6:90986761_C/A	chr6: 90986761	A	ENSG00000112182	ENST00000257749	Transcript	intron_variant	-	-	-	-	-	-	MODIFIER	-	-1	-	SNV	BACH2	HGNC	14078	protein_coding	YES	-	-	-	-	CCDS5026.1	ENSP00000257749	BACH2_HUMAN	S0BE05_HUMAN,S0BDZ6_HUMAN,S0BDY5_HUMAN,Q7Z6Q0_HUMAN	UPI000004F8AD	-	-	-	-	-	-	2025-01-08	-	-	ENST00000257749.4:c.-445-5101G>T	-	-	-	-	-	-	-	0.411	-0.282769	-	-	-	-	-	-	-	-	-	-	-	-3.53	0	-0.752
E1_06_14	chr6:91036100_T/G	chr6: 91036100	G	-	-	-	intergenic_variant	-	-	-	-	-	rs931267644	MODIFIER	-	-	-	SNV	-	-	-	-	-	-	-	-	-	-	-	-	-	-	-	-	-	-	-	-	-	-	-	-	-	-	-	-	-	-	-	-	-	-	-	-	-	-	-	-	-	-	-	-	0.235	0	-0.148
E1_06_14	chr6:91075605_C/T	chr6: 91075605	T	ENSG00000260271	ENST00000569865	Transcript	downstream_gene_variant	-	-	-	-	-	-	MODIFIER	3254	1	-	SNV	RP1-45N11.1	Clone_based_vega_gene	-	lincRNA	YES	-	-	-	-	-	-	-	-	-	-	-	-	-	-	-	-	-	-	-	-	-	-	-	-	-	-	1.445	-0.095903	-	-	-	-	-	-	-	-	-	-	-	-0.691	0.016	0.003
E1_06_14	chr6:91525957_T/C	chr6: 91525957	C	-	-	-	intergenic_variant	-	-	-	-	-	-	MODIFIER	-	-	-	SNV	-	-	-	-	-	-	-	-	-	-	-	-	-	-	-	-	-	-	-	-	-	-	-	-	-	-	-	-	-	-	-	-	-	-	-	-	-	-	-	-	-	-	-	-	-4.94	0	-0.937
E1_06_14	chr6:92384957_A/G	chr6: 92384957	G	ENSG00000224944	ENST00000437768	Transcript	intron_variant,non_coding_transcript_variant	-	-	-	-	-	-	MODIFIER	-	-1	-	SNV	CASC6	HGNC	49076	lincRNA	YES	-	-	-	-	-	-	-	-	-	-	-	-	-	-	-	2025-02-03	-	-	ENST00000437768.1:n.263+9809T>C	-	-	-	-	-	-	-	4.286	0.10142	-	-	-	-	-	-	-	-	-	-	-	1.5	0.003	1.19
E1_06_14	chr6:92848025_T/C	chr6: 92848025	C	-	-	-	intergenic_variant	-	-	-	-	-	-	MODIFIER	-	-	-	SNV	-	-	-	-	-	-	-	-	-	-	-	-	-	-	-	-	-	-	-	-	-	-	-	-	-	-	-	-	-	-	-	-	-	-	-	-	-	-	-	-	-	-	-	-	-0.498	0	-0.912
E1_06_14	chr6:94230084_C/A	chr6: 94230084	A	-	-	-	intergenic_variant	-	-	-	-	-	-	MODIFIER	-	-	-	SNV	-	-	-	-	-	-	-	-	-	-	-	-	-	-	-	-	-	-	-	-	-	-	-	-	-	-	-	-	-	-	-	-	-	-	-	-	-	-	-	-	-	-	-	-	-1.88	0	-1.078
E1_06_14	chr6:95301441_A/G	chr6: 95301441	G	-	-	-	intergenic_variant	-	-	-	-	-	-	MODIFIER	-	-	-	SNV	-	-	-	-	-	-	-	-	-	-	-	-	-	-	-	-	-	-	-	-	-	-	-	-	-	-	-	-	-	-	-	-	-	-	-	-	-	-	-	-	-	-	-	-	-0.565	0	0.696
E1_06_14	chr6:95478882_T/G	chr6: 95478882	G	-	ENSR00002034902	RegulatoryFeature	regulatory_region_variant	-	-	-	-	-	-	MODIFIER	-	-	-	SNV	-	-	-	enhancer	-	-	-	-	-	-	-	-	-	-	-	-	-	-	-	-	-	-	-	-	-	-	-	-	-	-	-	1.021	-0.147557	-	-	-	-	-	-	-	-	-	-	-	-1.61	0	-1.904
E1_06_14	chr6:96082723_G/A	chr6: 96082723	A	ENSG00000219549	ENST00000401718	Transcript	upstream_gene_variant	-	-	-	-	-	rs1334532394	MODIFIER	1918	-1	-	SNV	RP11-374I15.1	Clone_based_vega_gene	-	processed_pseudogene	YES	-	-	-	-	-	-	-	-	-	-	-	-	-	-	-	-	-	-	-	-	-	-	-	-	-	-	4.853	0.136101	-	-	-	-	-	-	-	-	-	-	-	1.11	0.003	1.563
E1_06_14	chr6:101328780_A/C	chr6:101328780	C	ENSG00000112249	ENST00000324696	Transcript	intron_variant,NMD_transcript_variant	-	-	-	-	-	rs1057373454	MODIFIER	-	-1	-	SNV	ASCC3	HGNC	18697	nonsense_mediated_decay	-	-	-	-	-	-	ENSP00000320252	-	J3KNJ4_HUMAN	UPI0001E8F639	-	-	1	-	-	-	2025-01-19	-	-	ENST00000324696.4:c.-42+157T>G	-	-	-	-	-	-	-	7.45	0.318558	-	-	-	-	-	-	-	-	-	-	-	-2.7	0	-3.118
E1_06_14	chr6:101360878_G/T	chr6:101360878	T	-	-	-	intergenic_variant	-	-	-	-	-	-	MODIFIER	-	-	-	SNV	-	-	-	-	-	-	-	-	-	-	-	-	-	-	-	-	-	-	-	-	-	-	-	-	-	-	-	-	-	-	-	4.589	0.119784	-	-	-	-	-	-	-	-	-	-	-	0.149	0.335	0.251
E1_06_14	chr6:101938434_A/G	chr6:101938434	G	ENSG00000164418	ENST00000318991	Transcript	intron_variant	-	-	-	-	-	rs1430345857	MODIFIER	-	1	-	SNV	GRIK2	HGNC	4580	protein_coding	-	-	-	-	-	CCDS5049.1	ENSP00000313276	GRIK2_HUMAN	Q6P3V6_HUMAN,H7C2P5_HUMAN,D7RWZ8_HUMAN	UPI000006DFF5	-	-	1	-	-	-	2025-01-15	-	-	ENST00000318991.6:c.115+91166A>G	-	-	-	-	-	-	-	3.585	0.059616	-	-	-	-	-	-	-	-	-	-	-	0.379	0	0.12
E1_06_14	chr6:102942716_C/T	chr6:102942716	T	-	-	-	intergenic_variant	-	-	-	-	-	-	MODIFIER	-	-	-	SNV	-	-	-	-	-	-	-	-	-	-	-	-	-	-	-	-	-	-	-	-	-	-	-	-	-	-	-	-	-	-	-	2.05	-0.04117	-	-	-	-	-	-	-	-	-	-	-	0.225	0.052	0.305
E1_06_14	chr6:103139194_C/T	chr6:103139194	T	-	-	-	intergenic_variant	-	-	-	-	-	rs1265565362	MODIFIER	-	-	-	SNV	-	-	-	-	-	-	-	-	-	-	-	-	-	-	-	-	-	-	-	-	-	-	-	-	-	-	-	-	-	-	-	0.865	-0.172218	-	-	-	-	-	-	-	-	-	-	-	0	0.022	0.192
E1_06_14	chr6:103943472_A/T	chr6:103943472	T	-	-	-	intergenic_variant	-	-	-	-	-	rs888406458	MODIFIER	-	-	-	SNV	-	-	-	-	-	-	-	-	-	-	-	-	-	-	-	-	-	-	-	-	-	-	-	-	-	-	-	-	-	-	-	2.051	-0.041147	-	-	-	-	-	-	-	-	-	-	-	0	-	-
E1_06_14	chr6:104124046_T/C	chr6:104124046	C	-	-	-	intergenic_variant	-	-	-	-	-	-	MODIFIER	-	-	-	SNV	-	-	-	-	-	-	-	-	-	-	-	-	-	-	-	-	-	-	-	-	-	-	-	-	-	-	-	-	-	-	-	5.741	0.193367	-	-	-	-	-	-	-	-	-	-	-	1.71	0.021	0.466
E1_06_14	chr6:104517692_A/T	chr6:104517692	T	-	-	-	intergenic_variant	-	-	-	-	-	rs944029778	MODIFIER	-	-	-	SNV	-	-	-	-	-	-	-	-	-	-	-	-	-	-	-	-	-	-	-	-	-	-	-	-	-	-	-	-	-	-	-	1.733	-0.067926	-	-	-	-	-	-	-	-	-	-	-	-0.61	0	0.054
E1_06_14	chr6:104613104_T/A	chr6:104613104	A	-	-	-	intergenic_variant	-	-	-	-	-	-	MODIFIER	-	-	-	SNV	-	-	-	-	-	-	-	-	-	-	-	-	-	-	-	-	-	-	-	-	-	-	-	-	-	-	-	-	-	-	-	12.26	0.839718	-	-	-	-	-	-	-	-	-	-	-	0.195	0.095	0.293
E1_06_14	chr6:105264445_T/A	chr6:105264445	A	ENSG00000085382	ENST00000262903	Transcript	intron_variant	-	-	-	-	-	-	MODIFIER	-	-1	-	SNV	HACE1	HGNC	21033	protein_coding	YES	-	-	-	-	CCDS5050.1	ENSP00000262903	HACE1_HUMAN	E5RFX0_HUMAN,E3W983_HUMAN	UPI00001602DC	-	-	1	-	-	-	2025-06-23	-	-	ENST00000262903.4:c.535-5177A>T	-	-	-	-	-	-	-	8.955	0.453744	-	-	-	-	-	-	-	-	-	-	-	0	0.002	-0.996
E1_06_14	chr6:106852735_C/A	chr6:106852735	A	-	ENSR00002036005	RegulatoryFeature	regulatory_region_variant	-	-	-	-	-	-	MODIFIER	-	-	-	SNV	-	-	-	enhancer	-	-	-	-	-	-	-	-	-	-	-	-	-	-	-	-	-	-	-	-	-	-	-	-	-	-	-	0.15	-0.426667	-	-	-	-	-	-	-	-	-	-	-	-0.451	0	-1.722
E1_06_14	chr6:107921938_T/A	chr6:107921938	A	ENSG00000112320	ENST00000317357	Transcript	intron_variant	-	-	-	-	-	-	MODIFIER	-	1	-	SNV	SOBP	HGNC	29256	protein_coding	YES	-	-	-	-	CCDS43488.1	ENSP00000318900	SOBP_HUMAN	-	UPI0000E6A8ED	-	-	1	-	-	-	2025-05-06	-	-	ENST00000317357.5:c.669+13559T>A	-	-	-	-	-	-	-	11.18	0.703929	-	-	-	-	-	-	-	-	-	-	-	0.901	0	0.412
E1_06_14	chr6:110087929_T/A	chr6:110087929	A	ENSG00000112367	ENST00000230124	Transcript	splice_region_variant,splice_polypyrimidine_tract_variant,intron_variant	-	-	-	-	-	-	LOW	-	1	-	SNV	FIG4	HGNC	16873	protein_coding	YES	-	-	-	-	CCDS5078.1	ENSP00000230124	FIG4_HUMAN	Q5TCS4_HUMAN,Q5JRV4_HUMAN	UPI000000D9A3	-	-	1	-	-	-	14/22	-	-	ENST00000230124.3:c.1584-3T>A	-	-	-	-	-	-	-	19.49	1.96914	-	-	-	-	-	-	-	-	-	-	-	5.52	1	1.856
E1_06_14	chr6:110152710_A/G	chr6:110152710	G	ENSG00000232311	ENST00000458693	Transcript	downstream_gene_variant	-	-	-	-	-	-	MODIFIER	2722	1	-	SNV	RP1-249I4.2	Clone_based_vega_gene	-	lincRNA	YES	-	-	-	-	-	-	-	-	-	-	-	-	-	-	-	-	-	-	-	-	-	-	-	-	-	-	0.146	-0.430939	-	-	-	-	-	-	-	-	-	-	-	-0.39	0.001	-1.923
E1_06_14	chr6:112443782_G/T	chr6:112443782	T	ENSG00000112769	ENST00000230538	Transcript	intron_variant	-	-	-	-	-	-	MODIFIER	-	-1	-	SNV	LAMA4	HGNC	6484	protein_coding	YES	-	-	-	-	CCDS43491.1	ENSP00000230538	LAMA4_HUMAN	E5RK79_HUMAN,E5RHF3_HUMAN,E5RFQ2_HUMAN,E5RFD7_HUMAN	UPI000013C937	-	-	1	-	-	-	31/38	-	-	ENST00000230538.7:c.4288-378C>A	-	-	-	-	-	-	-	2.466	-0.010618	-	-	-	-	-	-	-	-	-	-	-	0.197	0	-0.029
E1_06_14	chr6:113940952_T/A	chr6:113940952	A	ENSG00000230943	ENST00000427157	Transcript	downstream_gene_variant	-	-	-	-	-	-	MODIFIER	3785	-1	-	SNV	RP11-367G18.1	Clone_based_vega_gene	-	lincRNA	-	-	-	-	-	-	-	-	-	-	-	-	-	-	-	-	-	-	-	-	-	-	-	-	-	-	-	2.654	0.002063	-	-	-	-	-	-	-	-	-	-	-	-1	0.001	-0.281
E1_06_14	chr6:114394484_A/G	chr6:114394484	G	ENSG00000249853	ENST00000312719	Transcript	intron_variant	-	-	-	-	-	-	MODIFIER	-	-1	-	SNV	HS3ST5	HGNC	19419	protein_coding	YES	-	-	-	-	CCDS34517.1	ENSP00000427888	HS3S5_HUMAN	-	UPI00000740A8	-	-	-	-	-	-	2025-03-04	-	-	ENST00000312719.5:c.-32-10443T>C	-	-	-	-	-	-	-	14.86	1.23844	-	-	-	-	-	-	-	-	-	-	-	0.118	0.012	0.231
E1_06_14	chr6:117475775_A/T	chr6:117475775	T	-	-	-	intergenic_variant	-	-	-	-	-	-	MODIFIER	-	-	-	SNV	-	-	-	-	-	-	-	-	-	-	-	-	-	-	-	-	-	-	-	-	-	-	-	-	-	-	-	-	-	-	-	4.837	0.135093	-	-	-	-	-	-	-	-	-	-	-	1.16	0.022	1.021
E1_06_14	chr6:117933860_G/A	chr6:117933860	A	-	ENSR00001715068	RegulatoryFeature	regulatory_region_variant	-	-	-	-	-	-	MODIFIER	-	-	-	SNV	-	-	-	promoter_flanking_region	-	-	-	-	-	-	-	-	-	-	-	-	-	-	-	-	-	-	-	-	-	-	-	-	-	-	-	2.951	0.021103	-	-	-	-	-	-	-	-	-	-	-	0.149	0.013	0.251
E1_06_14	chr6:118286546_T/A	chr6:118286546	A	ENSG00000196376	ENST00000360388	Transcript	intron_variant	-	-	-	-	-	-	MODIFIER	-	1	-	SNV	SLC35F1	HGNC	21483	protein_coding	YES	-	-	-	-	CCDS34524.1	ENSP00000353557	S35F1_HUMAN	B4DJ02_HUMAN,B3KY53_HUMAN	UPI00001609C1	-	-	-	-	-	-	2025-01-07	-	-	ENST00000360388.4:c.173+57484T>A	-	-	-	-	-	-	-	0.061	-0.55066	-	-	-	-	-	-	-	-	-	-	-	-3.11	0	-0.405
E1_06_14	chr6:119107471_A/T	chr6:119107471	T	ENSG00000225549	ENST00000404721	Transcript	downstream_gene_variant	-	-	-	-	-	rs983969405	MODIFIER	3177	1	-	SNV	RP11-210H10__A.1	Clone_based_vega_gene	-	transcribed_processed_pseudogene	-	-	-	-	-	-	-	-	-	-	-	-	-	-	-	-	-	-	-	-	-	-	-	-	-	-	-	0.851	-0.174633	-	-	-	-	-	-	-	-	-	-	-	-1.5	0.003	0.164
E1_06_14	chr6:121570573_A/G	chr6:121570573	G	ENSG00000146350	ENST00000275159	Transcript	intron_variant	-	-	-	-	-	-	MODIFIER	-	-1	-	SNV	TBC1D32	HGNC	21485	protein_coding	-	-	-	-	-	-	ENSP00000275159	BROMI_HUMAN	A2A304_HUMAN	UPI000020E186	-	-	-	-	-	-	17/32	-	-	ENST00000275159.6:c.2018+5901T>C	-	-	-	-	-	-	-	10.39	0.609725	-	-	-	-	-	-	-	-	-	-	-	0	0.544	0.153
E1_06_14	chr6:125699869_A/G	chr6:125699869	G	ENSG00000226409	ENST00000422227	Transcript	upstream_gene_variant	-	-	-	-	-	-	MODIFIER	4399	-1	-	SNV	RP11-735G4.1	Clone_based_vega_gene	-	antisense	YES	-	-	-	-	-	-	-	-	-	-	-	-	-	-	-	-	-	-	-	-	-	-	-	-	-	-	19.68	1.9936	-	-	-	-	-	-	-	-	-	-	-	5.46	1	4.473
E1_06_14	chr6:126534512_T/A	chr6:126534512	A	-	-	-	intergenic_variant	-	-	-	-	-	-	MODIFIER	-	-	-	SNV	-	-	-	-	-	-	-	-	-	-	-	-	-	-	-	-	-	-	-	-	-	-	-	-	-	-	-	-	-	-	-	2.48	-0.009713	-	-	-	-	-	-	-	-	-	-	-	0.225	0.444	0.507
E1_06_14	chr6:127871941_T/C	chr6:127871941	C	ENSG00000184530	ENST00000498112	Transcript	intron_variant,non_coding_transcript_variant	-	-	-	-	-	-	MODIFIER	-	1	-	SNV	C6orf58	HGNC	20960	processed_transcript	-	-	-	-	-	-	-	-	-	-	-	-	-	-	-	-	2025-03-04	-	-	ENST00000498112.1:n.255-19957T>C	-	-	-	-	-	-	-	5.787	0.196421	-	-	-	-	-	-	-	-	-	-	-	0.235	0.127	0.631
E1_06_14	chr6:128253568_A/AAATC	chr6:128253568-128253569	AATC	-	-	-	intergenic_variant	-	-	-	-	-	-	MODIFIER	-	-	-	insertion	-	-	-	-	-	-	-	-	-	-	-	-	-	-	-	-	-	-	-	-	-	-	-	-	-	-	-	-	-	-	-	-	-	-	-	-	-	-	-	-	-	-	-	-	-	-	-
E1_06_14	chr6:128257938_G/A	chr6:128257938	A	-	ENSR00001715851	RegulatoryFeature	regulatory_region_variant	-	-	-	-	-	rs1429902110	MODIFIER	-	-	-	SNV	-	-	-	promoter_flanking_region	-	-	-	-	-	-	-	-	-	-	-	-	-	-	-	-	-	-	-	-	-	-	-	-	-	-	-	3.065	0.028192	-	-	-	-	-	-	-	-	-	-	-	-0.819	0	-0.439
E1_06_14	chr6:128282960_G/A	chr6:128282960	A	-	-	-	intergenic_variant	-	-	-	-	-	-	MODIFIER	-	-	-	SNV	-	-	-	-	-	-	-	-	-	-	-	-	-	-	-	-	-	-	-	-	-	-	-	-	-	-	-	-	-	-	-	1.704	-0.070541	-	-	-	-	-	-	-	-	-	-	-	-0.764	0.077	0.422
E1_06_14	chr6:129967073_T/C	chr6:129967073	C	ENSG00000146376	ENST00000368149	Transcript	intron_variant	-	-	-	-	-	-	MODIFIER	-	-1	-	SNV	ARHGAP18	HGNC	21035	protein_coding	YES	-	-	-	-	CCDS34535.1	ENSP00000357131	RHG18_HUMAN	-	UPI000020E208	-	-	-	-	-	-	2025-01-14	-	-	ENST00000368149.2:c.114-3910A>G	-	-	-	-	-	-	-	4.052	0.087428	-	-	-	-	-	-	-	-	-	-	-	-1.44	0	-0.091
E1_06_14	chr6:131379410_A/G	chr6:131379410	G	ENSG00000079819	ENST00000337057	Transcript	intron_variant	-	-	-	-	-	-	MODIFIER	-	-1	-	SNV	EPB41L2	HGNC	3379	protein_coding	YES	-	-	-	-	CCDS5141.1	ENSP00000338481	E41L2_HUMAN	E9PRG1_HUMAN,E9PQN0_HUMAN,E9PQD2_HUMAN,E9PJP4_HUMAN,E9PIG0_HUMAN	UPI0000129AF9	-	-	-	-	-	-	2025-01-19	-	-	ENST00000337057.3:c.-15+4885T>C	-	-	-	-	-	-	-	0.093	-0.492708	-	-	-	-	-	-	-	-	-	-	-	-6.07	0	-1.96
E1_06_14	chr6:135941866_A/C	chr6:135941866	C	ENSG00000231028	ENST00000421378	Transcript	intron_variant,non_coding_transcript_variant	-	-	-	-	-	-	MODIFIER	-	1	-	SNV	LINC00271	HGNC	32526	lincRNA	YES	-	-	-	-	-	-	-	-	-	-	-	-	-	-	-	2025-01-03	-	-	ENST00000421378.2:n.148-21465A>C	-	-	-	-	-	-	-	11.8	0.780464	-	-	-	-	-	-	-	-	-	-	-	-0.63	0	0.049
E1_06_14	chr6:136535732_C/A	chr6:136535732	A	ENSG00000237596	ENST00000417643	Transcript	intron_variant,non_coding_transcript_variant	-	-	-	-	-	-	MODIFIER	-	-1	-	SNV	RP13-143G15.4	Clone_based_vega_gene	-	antisense	-	-	-	-	-	-	-	-	-	-	-	-	-	-	-	-	2025-01-07	-	-	ENST00000417643.1:n.58+10944G>T	-	-	-	-	-	-	-	4.137	0.092527	-	-	-	-	-	-	-	-	-	-	-	1.95	0.001	0.918
E1_06_14	chr6:137174315_G/A	chr6:137174315	A	ENSG00000112357	ENST00000318471	Transcript	intron_variant	-	-	-	-	-	-	MODIFIER	-	1	-	SNV	PEX7	HGNC	8860	protein_coding	YES	-	-	-	-	CCDS5180.1	ENSP00000315680	PEX7_HUMAN	Q6FGN1_HUMAN	UPI00001316F3	-	-	1	-	-	-	2025-05-09	-	-	ENST00000318471.4:c.526+6996G>A	-	-	-	-	-	-	-	2.371	-0.017302	-	-	-	-	-	-	-	-	-	-	-	-0.688	0	-0.39
E1_06_14	chr6:139006702_T/C	chr6:139006702	C	ENSG00000135540	ENST00000468095	Transcript	intron_variant,non_coding_transcript_variant	-	-	-	-	-	-	MODIFIER	-	-1	-	SNV	NHSL1	HGNC	21021	retained_intron	-	-	-	-	-	-	-	-	-	-	-	-	-	-	-	-	2025-01-01	-	-	ENST00000468095.2:n.96+6911A>G	-	-	-	-	-	-	-	6.136	0.220208	-	-	-	-	-	-	-	-	-	-	-	-1.12	0	-0.101
E1_06_14	chr6:139628679_T/G	chr6:139628679	G	-	-	-	intergenic_variant	-	-	-	-	-	-	MODIFIER	-	-	-	SNV	-	-	-	-	-	-	-	-	-	-	-	-	-	-	-	-	-	-	-	-	-	-	-	-	-	-	-	-	-	-	-	3.868	0.076473	-	-	-	-	-	-	-	-	-	-	-	1.18	0	-0.289
E1_06_14	chr6:140649240_T/C	chr6:140649240	C	-	-	-	intergenic_variant	-	-	-	-	-	-	MODIFIER	-	-	-	SNV	-	-	-	-	-	-	-	-	-	-	-	-	-	-	-	-	-	-	-	-	-	-	-	-	-	-	-	-	-	-	-	12	0.806044	-	-	-	-	-	-	-	-	-	-	-	0	0.75	0.196
E1_06_14	chr6:143603327_T/C	chr6:143603327	C	ENSG00000146416	ENST00000275235	Transcript	intron_variant	-	-	-	-	-	-	MODIFIER	-	1	-	SNV	AIG1	HGNC	21607	protein_coding	-	-	-	-	-	-	ENSP00000275235	AIG1_HUMAN	Q5THU2_HUMAN,Q5T2H0_HUMAN	UPI000013DA51	-	-	-	-	-	-	2025-03-06	-	-	ENST00000275235.4:c.400-1920T>C	-	-	-	-	-	-	-	7.262	0.303918	-	-	-	-	-	-	-	-	-	-	-	2.44	0.003	0.3
E1_06_14	chr6:144454519_A/G	chr6:144454519	G	ENSG00000219297	ENST00000401492	Transcript	upstream_gene_variant	-	-	-	-	-	-	MODIFIER	3068	1	-	SNV	MRPL42P3	HGNC	29712	processed_pseudogene	YES	-	-	-	-	-	-	-	-	-	-	-	-	-	-	-	-	-	-	-	-	-	-	-	-	-	-	0.861	-0.172868	-	-	-	-	-	-	-	-	-	-	-	-3.61	0	0.424
E1_06_14	chr6:144471656_A/C	chr6:144471656	C	ENSG00000135604	ENST00000367568	Transcript	upstream_gene_variant	-	-	-	-	-	-	MODIFIER	7	1	-	SNV	STX11	HGNC	11429	protein_coding	YES	-	-	-	-	CCDS5205.1	ENSP00000356540	STX11_HUMAN	-	UPI0000001C25	-	-	1	-	-	-	-	-	-	-	-	-	-	-	-	-	-	20.5	2.08826	-	-	-	-	-	-	-	-	-	-	-	2.22	0.996	0.289
E1_06_14	chr6:144982911_T/C	chr6:144982911	C	ENSG00000152818	ENST00000367525	Transcript	intron_variant	-	-	-	-	-	-	MODIFIER	-	1	cds_end_NF	SNV	UTRN	HGNC	12635	protein_coding	-	-	-	-	-	-	ENSP00000356495	-	Q5T098_HUMAN	UPI0000470138	-	-	-	-	-	-	2025-01-01	-	-	ENST00000367525.3:c.51+1500T>C	-	-	-	-	-	-	-	16.04	1.45904	-	-	-	-	-	-	-	-	-	-	-	-0.777	0.993	0.476
E1_06_14	chr6:146788697_A/C	chr6:146788697	C	-	-	-	intergenic_variant	-	-	-	-	-	-	MODIFIER	-	-	-	SNV	-	-	-	-	-	-	-	-	-	-	-	-	-	-	-	-	-	-	-	-	-	-	-	-	-	-	-	-	-	-	-	1.785	-0.063233	-	-	-	-	-	-	-	-	-	-	-	-2.85	0.001	0.839
E1_06_14	chr6:147182570_G/A	chr6:147182570	A	ENSG00000233452	ENST00000367477	Transcript	intron_variant,non_coding_transcript_variant	-	-	-	-	-	-	MODIFIER	-	-1	-	SNV	STXBP5-AS1	HGNC	44183	antisense	YES	-	-	-	-	-	-	-	-	-	-	-	-	-	-	-	2025-08-10	-	-	ENST00000367477.3:n.696-691C>T	-	-	-	-	-	-	-	4.434	0.110392	-	-	-	-	-	-	-	-	-	-	-	1.3	0.025	1.537
E1_06_14	chr6:147208841_A/T	chr6:147208841	T	ENSG00000233452	ENST00000367477	Transcript	intron_variant,non_coding_transcript_variant	-	-	-	-	-	rs75252032	MODIFIER	-	-1	-	SNV	STXBP5-AS1	HGNC	44183	antisense	YES	-	-	-	-	-	-	-	-	-	-	-	-	-	-	-	2025-08-10	-	-	ENST00000367477.3:n.696-26962T>A	-	-	-	-	-	-	-	0.35	-0.306427	-	-	-	-	-	-	-	-	-	-	-	-4.73	0	-1.095
E1_06_14	chr6:148381946_C/T	chr6:148381946	T	-	-	-	intergenic_variant	-	-	-	-	-	rs1298707496,rs36080894	MODIFIER	-	-	-	SNV	-	-	-	-	-	-	-	-	-	-	-	-	-	-	-	-	-	-	-	-	-	-	-	-	-	-	-	-	-	-	-	2.801	0.011621	-	-	-	-	-	-	-	-	-	-	-	0.113	0.092	0.171
E1_06_14	chr6:148387467_T/C	chr6:148387467	C	-	-	-	intergenic_variant	-	-	-	-	-	-	MODIFIER	-	-	-	SNV	-	-	-	-	-	-	-	-	-	-	-	-	-	-	-	-	-	-	-	-	-	-	-	-	-	-	-	-	-	-	-	1.169	-0.127584	-	-	-	-	-	-	-	-	-	-	-	0.345	0	-1.155
E1_06_14	chr6:149751504_A/G	chr6:149751504	G	-	-	-	intergenic_variant	-	-	-	-	-	-	MODIFIER	-	-	-	SNV	-	-	-	-	-	-	-	-	-	-	-	-	-	-	-	-	-	-	-	-	-	-	-	-	-	-	-	-	-	-	-	3.778	0.071124	-	-	-	-	-	-	-	-	-	-	-	-0.659	0.008	-0.025
E1_06_14	chr6:149752080_A/G	chr6:149752080	G	-	-	-	intergenic_variant	-	-	-	-	-	rs200807734	MODIFIER	-	-	-	SNV	-	-	-	-	-	-	-	-	-	-	-	-	-	-	-	-	-	-	-	-	-	-	-	-	-	-	-	-	-	-	-	0.588	-0.229968	-	-	-	-	-	-	-	-	-	-	-	-2.95	0.002	0.234
E1_06_14	chr6:150203142_A/G	chr6:150203142	G	ENSG00000217733	ENST00000406551	Transcript	downstream_gene_variant	-	-	-	-	-	rs1357199299	MODIFIER	434	1	-	SNV	CCT7P1	HGNC	35149	processed_pseudogene	YES	-	-	-	-	-	-	-	-	-	-	-	-	-	-	-	-	-	-	-	-	-	-	-	-	-	-	0.011	-0.780115	-	-	-	-	-	-	-	-	-	-	-	-1.08	0.009	-2.824
E1_06_14	chr6:150983059_G/A	chr6:150983059	A	ENSG00000120278	ENST00000367326	Transcript	intron_variant	-	-	-	-	-	-	MODIFIER	-	1	cds_end_NF	SNV	PLEKHG1	HGNC	20884	protein_coding	-	-	-	-	-	-	ENSP00000356295	-	Q5T1F3_HUMAN	UPI00004700B9	-	-	-	-	-	-	2025-03-03	-	-	ENST00000367326.1:c.-99+11137G>A	-	-	-	-	-	-	-	11.27	0.714523	-	-	-	-	-	-	-	-	-	-	-	2.21	0.001	0.282
E1_06_14	chr6:151171889_C/A	chr6:151171889	A	-	-	-	intergenic_variant	-	-	-	-	-	-	MODIFIER	-	-	-	SNV	-	-	-	-	-	-	-	-	-	-	-	-	-	-	-	-	-	-	-	-	-	-	-	-	-	-	-	-	-	-	-	1.418	-0.098724	-	-	-	-	-	-	-	-	-	-	-	0	-	-
E1_06_14	chr6:151365857_T/C	chr6:151365857	C	ENSG00000120254	ENST00000367321	Transcript	intron_variant	-	-	-	-	-	-	MODIFIER	-	1	-	SNV	MTHFD1L	HGNC	21055	protein_coding	YES	-	-	-	-	CCDS5228.1	ENSP00000356290	C1TM_HUMAN	Q5JYA8_HUMAN,Q5JYA3_HUMAN,B7ZM99_HUMAN,B2RD24_HUMAN	UPI00001CE513	-	-	-	-	-	-	26/27	-	-	ENST00000367321.3:c.2847+7604T>C	-	-	-	-	-	-	-	9.502	0.510602	-	-	-	-	-	-	-	-	-	-	-	1.63	0.002	1.238
E1_06_14	chr6:151554433_G/A	chr6:151554433	A	ENSG00000223598	ENST00000415477	Transcript	upstream_gene_variant	-	-	-	-	-	-	MODIFIER	4851	-1	-	SNV	RP1-292B18.4	Clone_based_vega_gene	-	antisense	YES	-	-	-	-	-	-	-	-	-	-	-	-	-	-	-	-	-	-	-	-	-	-	-	-	-	-	8.1	0.372938	-	-	-	-	-	-	-	-	-	-	-	2.58	0.648	2.099
E1_06_14	chr6:151716452_T/A	chr6:151716452	A	ENSG00000181472	ENST00000325144	Transcript	upstream_gene_variant	-	-	-	-	-	-	MODIFIER	3769	-1	-	SNV	ZBTB2	HGNC	20868	protein_coding	YES	-	-	-	-	CCDS5231.1	ENSP00000323183	ZBTB2_HUMAN	Q658W5_HUMAN	UPI00000728EE	-	-	-	-	-	-	-	-	-	-	-	-	-	-	-	-	-	1.32	-0.109537	-	-	-	-	-	-	-	-	-	-	-	-2.41	0	-0.558
E1_06_14	chr6:151898531_T/C	chr6:151898531	C	ENSG00000120262	ENST00000239374	Transcript	intron_variant	-	-	-	-	-	-	MODIFIER	-	1	-	SNV	CCDC170	HGNC	21177	protein_coding	YES	-	-	-	-	CCDS43515.1	ENSP00000239374	CC170_HUMAN	-	UPI000020D0BA	-	-	-	-	-	-	2025-06-10	-	-	ENST00000239374.7:c.1092+3905T>C	-	-	-	-	-	-	-	6.237	0.227317	-	-	-	-	-	-	-	-	-	-	-	1.68	0.502	0.852
E1_06_14	chr6:151952111_A/C	chr6:151952111	C	-	-	-	intergenic_variant	-	-	-	-	-	-	MODIFIER	-	-	-	SNV	-	-	-	-	-	-	-	-	-	-	-	-	-	-	-	-	-	-	-	-	-	-	-	-	-	-	-	-	-	-	-	5.17	0.156042	-	-	-	-	-	-	-	-	-	-	-	1.3	0	0.049
E1_06_14	chr6:154451801_A/C	chr6:154451801	C	ENSG00000112038	ENST00000337049	Transcript	intron_variant	-	-	-	-	-	rs973084801	MODIFIER	-	1	-	SNV	OPRM1	HGNC	8156	protein_coding	-	-	-	-	-	CCDS43517.1	ENSP00000338381	OPRM_HUMAN	Q7Z6A5_HUMAN,Q71V90_HUMAN,C9EA00_HUMAN,C9E9Z9_HUMAN,B8K2Q5_HUMAN	UPI0000074461	-	-	-	-	-	-	2025-03-03	-	-	ENST00000337049.4:c.1164+39194A>C	-	-	-	-	-	-	-	0.588	-0.229864	-	-	-	-	-	-	-	-	-	-	-	-2.94	0	-0.633
E1_06_14	chr6:154576706_T/A	chr6:154576706	A	ENSG00000074706	ENST00000265198	Transcript	intron_variant	-	-	-	-	-	-	MODIFIER	-	-1	-	SNV	IPCEF1	HGNC	21204	protein_coding	-	-	-	-	-	CCDS5245.1	ENSP00000265198	ICEF1_HUMAN	G3V132_HUMAN,E5RK08_HUMAN,E5RJQ7_HUMAN,E5RGN6_HUMAN,E5RGB6_HUMAN	UPI0000049885	-	-	-	-	-	-	2025-03-11	-	-	ENST00000265198.4:c.37-8087A>T	-	-	-	-	-	-	-	8.012	0.365251	-	-	-	-	-	-	-	-	-	-	-	0.346	0.48	1.259
E1_06_14	chr6:155385839_A/G	chr6:155385839	G	ENSG00000146426	ENST00000431620	Transcript	intron_variant,non_coding_transcript_variant	-	-	-	-	-	-	MODIFIER	-	1	-	SNV	TIAM2	HGNC	11806	processed_transcript	-	-	-	-	-	-	-	-	-	-	-	-	-	-	-	-	2025-02-02	-	-	ENST00000431620.2:n.298-25584A>G	-	-	-	-	-	-	-	9.073	0.465641	-	-	-	-	-	-	-	-	-	-	-	2.46	0.008	1.196
E1_06_14	chr6:155954971_A/G	chr6:155954971	G	-	-	-	intergenic_variant	-	-	-	-	-	rs1423269125	MODIFIER	-	-	-	SNV	-	-	-	-	-	-	-	-	-	-	-	-	-	-	-	-	-	-	-	-	-	-	-	-	-	-	-	-	-	-	-	1.99	-0.045984	-	-	-	-	-	-	-	-	-	-	-	-4.95	0	0.539
E1_06_14	chr6:156036286_T/C	chr6:156036286	C	-	-	-	intergenic_variant	-	-	-	-	-	-	MODIFIER	-	-	-	SNV	-	-	-	-	-	-	-	-	-	-	-	-	-	-	-	-	-	-	-	-	-	-	-	-	-	-	-	-	-	-	-	1.185	-0.125607	-	-	-	-	-	-	-	-	-	-	-	-1.67	0	-0.317
E1_06_14	chr6:156172501_A/T	chr6:156172501	T	-	-	-	intergenic_variant	-	-	-	-	-	-	MODIFIER	-	-	-	SNV	-	-	-	-	-	-	-	-	-	-	-	-	-	-	-	-	-	-	-	-	-	-	-	-	-	-	-	-	-	-	-	1.74	-0.067295	-	-	-	-	-	-	-	-	-	-	-	-0.09	0	0.027
E1_06_14	chr6:157958782_A/G	chr6:157958782	G	ENSG00000175048	ENST00000359775	Transcript	intron_variant	-	-	-	-	-	-	MODIFIER	-	1	-	SNV	ZDHHC14	HGNC	20341	protein_coding	YES	-	-	-	-	CCDS5252.1	ENSP00000352821	ZDH14_HUMAN	B3KRY1_HUMAN	UPI00000740DB	-	-	-	-	-	-	2025-01-08	-	-	ENST00000359775.5:c.246-4835A>G	-	-	-	-	-	-	-	12.62	0.886782	-	-	-	-	-	-	-	-	-	-	-	-1.16	0	-0.211
E1_06_14	chr6:158455738_T/A	chr6:158455738	A	ENSG00000078269	ENST00000355585	Transcript	intron_variant	-	-	-	-	-	-	MODIFIER	-	1	-	SNV	SYNJ2	HGNC	11504	protein_coding	YES	-	-	-	-	CCDS5254.1	ENSP00000347792	SYNJ2_HUMAN	B4DLC4_HUMAN	UPI000006E2F8	-	-	-	-	-	-	2025-04-26	-	-	ENST00000355585.4:c.711+1026T>A	-	-	-	-	-	-	-	3.666	0.064449	-	-	-	-	-	-	-	-	-	-	-	1.57	0.001	0.433
E1_06_14	chr6:159663000_C/T	chr6:159663000	T	ENSG00000164694	ENST00000297267	Transcript	intron_variant	-	-	-	-	-	-	MODIFIER	-	1	-	SNV	FNDC1	HGNC	21184	protein_coding	YES	-	-	-	-	CCDS47512.1	ENSP00000297267	FNDC1_HUMAN	-	UPI0000579B80	-	-	-	-	-	-	14/22	-	-	ENST00000297267.9:c.4621+2011C>T	-	-	-	-	-	-	-	1.307	-0.110966	-	-	-	-	-	-	-	-	-	-	-	0.235	0.001	-0.35
E1_06_14	chr6:159972549_C/T	chr6:159972549	T	-	-	-	intergenic_variant	-	-	-	-	-	rs1156318976	MODIFIER	-	-	-	SNV	-	-	-	-	-	-	-	-	-	-	-	-	-	-	-	-	-	-	-	-	-	-	-	-	-	-	-	-	-	-	-	5.902	0.204165	-	-	-	-	-	-	-	-	-	-	-	0	0.454	0.614
E1_06_14	chr6:160818679_T/G	chr6:160818679	G	ENSG00000146477	ENST00000275300	Transcript	intron_variant	-	-	-	-	-	rs1390551889	MODIFIER	-	1	-	SNV	SLC22A3	HGNC	10967	protein_coding	YES	-	-	-	-	CCDS5277.1	ENSP00000275300	S22A3_HUMAN	Q9NQC0_HUMAN	UPI0000130BB7	-	-	-	-	-	-	2025-01-10	-	-	ENST00000275300.2:c.430-332T>G	-	-	-	-	-	-	-	3.121	0.031621	-	-	-	-	-	-	-	-	-	-	-	0.149	0.017	0.208
E1_06_14	chr6:160954330_A/T	chr6:160954330	T	ENSG00000198670	ENST00000316300	Transcript	intron_variant	-	-	-	-	-	-	MODIFIER	-	-1	-	SNV	LPA	HGNC	6667	protein_coding	-	-	-	-	-	CCDS43523.1	ENSP00000321334	APOA_HUMAN	Q9UKJ7_HUMAN,Q9UIR8_HUMAN,Q9UIR6_HUMAN,Q9UIR5_HUMAN	UPI0000458AC9	-	-	1	-	-	-	37/38	-	-	ENST00000316300.5:c.5843-649T>A	-	-	-	-	-	-	-	1.261	-0.116385	-	-	-	-	-	-	-	-	-	-	-	-0.282	0	0.193
E1_06_14	chr6:161020344_C/A	chr6:161020344	A	ENSG00000198670	ENST00000316300	Transcript	intron_variant	-	-	-	-	-	-	MODIFIER	-	-1	-	SNV	LPA	HGNC	6667	protein_coding	-	-	-	-	-	CCDS43523.1	ENSP00000321334	APOA_HUMAN	Q9UKJ7_HUMAN,Q9UIR8_HUMAN,Q9UIR6_HUMAN,Q9UIR5_HUMAN	UPI0000458AC9	-	-	1	-	-	-	20/38	-	-	ENST00000316300.5:c.3287+188G>T	-	-	-	-	-	-	-	0.719	-0.19977	-	-	-	-	-	-	-	-	-	-	-	0.158	0.06	0.191
E1_06_14	chr6:161644524_T/C	chr6:161644524	C	ENSG00000026652	ENST00000320285	Transcript	intron_variant	-	-	-	-	-	rs1202779088	MODIFIER	-	-1	-	SNV	AGPAT4	HGNC	20885	protein_coding	YES	-	-	-	-	CCDS5280.1	ENSP00000314036	PLCD_HUMAN	Q6PJN9_HUMAN	UPI0000035BB6	-	-	-	-	-	-	2025-02-08	-	-	ENST00000320285.4:c.178+8544A>G	-	-	-	-	-	-	-	1.612	-0.079182	-	-	-	-	-	-	-	-	-	-	-	-0.6	0	-0.241
E1_06_14	chr6:162582548_G/T	chr6:162582548	T	ENSG00000185345	ENST00000338468	Transcript	intron_variant	-	-	-	-	-	-	MODIFIER	-	-1	-	SNV	PARK2	HGNC	8607	protein_coding	-	-	-	-	-	-	ENSP00000343589	PRKN2_HUMAN	M4T2U2_HUMAN,Q6Q2I8_HUMAN	UPI00004589F2	-	-	1	-	-	-	2025-03-10	-	-	ENST00000338468.3:c.-40+101009C>A	-	-	-	-	-	-	-	0.47	-0.26312	-	-	-	-	-	-	-	-	-	-	-	-0.618	0.004	0.522
E1_06_14	chr6:162923532_A/G	chr6:162923532	G	ENSG00000185345	ENST00000338468	Transcript	intron_variant	-	-	-	-	-	-	MODIFIER	-	-1	-	SNV	PARK2	HGNC	8607	protein_coding	-	-	-	-	-	-	ENSP00000343589	PRKN2_HUMAN	M4T2U2_HUMAN,Q6Q2I8_HUMAN	UPI00004589F2	-	-	1	-	-	-	2025-01-10	-	-	ENST00000338468.3:c.-444-59027T>C	-	-	-	-	-	-	-	4.083	0.08931	-	-	-	-	-	-	-	-	-	-	-	0.929	0.017	0.633
E1_06_14	chr6:163198519_G/T	chr6:163198519	T	ENSG00000112530	ENST00000337019	Transcript	intron_variant	-	-	-	-	-	-	MODIFIER	-	1	-	SNV	PACRG	HGNC	19152	protein_coding	YES	-	-	-	-	CCDS5284.1	ENSP00000337946	PACRG_HUMAN	-	UPI00001AE671	-	-	1	-	-	-	2025-02-06	-	-	ENST00000337019.3:c.157-36660G>T	-	-	-	-	-	-	-	0.722	-0.199244	-	-	-	-	-	-	-	-	-	-	-	-0.532	0	-0.177
E1_06_14	chr6:164169558_T/A	chr6:164169558	A	ENSG00000235538	ENST00000452944	Transcript	intron_variant,non_coding_transcript_variant	-	-	-	-	-	-	MODIFIER	-	1	-	SNV	RP1-230L10.1	Clone_based_vega_gene	-	lincRNA	YES	-	-	-	-	-	-	-	-	-	-	-	-	-	-	-	2025-01-01	-	-	ENST00000452944.1:n.103-10699T>A	-	-	-	-	-	-	-	0.238	-0.361696	-	-	-	-	-	-	-	-	-	-	-	-4	0	-0.185
E1_06_14	chr6:166405896_A/T	chr6:166405896	T	ENSG00000223414	ENST00000444465	Transcript	upstream_gene_variant	-	-	-	-	-	-	MODIFIER	4486	-1	-	SNV	LINC00473	HGNC	21160	lincRNA	-	-	-	-	-	-	-	-	-	-	-	-	-	-	-	-	-	-	-	-	-	-	-	-	-	-	-	0.346	-0.307965	-	-	-	-	-	-	-	-	-	-	-	-4.02	0	-0.507
E1_06_14	chr6:166889407_T/C	chr6:166889407	C	ENSG00000071242	ENST00000265678	Transcript	intron_variant	-	-	-	-	-	-	MODIFIER	-	-1	-	SNV	RPS6KA2	HGNC	10431	protein_coding	-	-	-	-	-	CCDS5294.1	ENSP00000265678	KS6A2_HUMAN	D6RHW7_HUMAN,D6RD75_HUMAN,D6R910_HUMAN,B7Z3B5_HUMAN	UPI000006DAD2	-	-	-	-	-	-	2025-10-20	-	-	ENST00000265678.4:c.908-6014A>G	-	-	-	-	-	-	-	5.101	0.151638	-	-	-	-	-	-	-	-	-	-	-	0.974	0.002	0.914
E1_06_14	chr6:169208245_G/A	chr6:169208245	A	-	-	-	intergenic_variant	-	-	-	-	-	rs934004579	MODIFIER	-	-	-	SNV	-	-	-	-	-	-	-	-	-	-	-	-	-	-	-	-	-	-	-	-	-	-	-	-	-	-	-	-	-	-	-	1.713	-0.069738	-	-	-	-	-	-	-	-	-	-	-	0.225	0.002	-1.599
E1_06_14	chr6:169509321_A/C	chr6:169509321	C	-	-	-	intergenic_variant	-	-	-	-	-	-	MODIFIER	-	-	-	SNV	-	-	-	-	-	-	-	-	-	-	-	-	-	-	-	-	-	-	-	-	-	-	-	-	-	-	-	-	-	-	-	0.431	-0.276043	-	-	-	-	-	-	-	-	-	-	-	-0.47	0.001	-1.506
E1_06_14	chr7:172418_T/A	chr7: 172418	A	ENSG00000239715	ENST00000497017	Transcript	upstream_gene_variant	-	-	-	-	-	rs925003029	MODIFIER	2502	1	-	SNV	AC093627.11	Clone_based_vega_gene	-	lincRNA	YES	-	-	-	-	-	-	-	-	-	-	-	-	-	-	-	-	-	-	-	-	-	-	-	-	-	-	0.716	-0.200415	-	-	-	-	-	-	-	-	-	-	-	-2.2	0	-1.899
E1_06_14	chr7:2037760_C/A	chr7: 2037760	A	ENSG00000002822	ENST00000265854	Transcript	intron_variant	-	-	-	-	-	rs935423427	MODIFIER	-	-1	-	SNV	MAD1L1	HGNC	6762	protein_coding	-	-	-	-	-	CCDS43539.1	ENSP00000265854	MD1L1_HUMAN	C9K086_HUMAN,C9JX80_HUMAN,C9JTA2_HUMAN,C9JKI7_HUMAN,C9JJ38_HUMAN,C9J9H5_HUMAN	UPI0000072C4D	-	-	-	-	-	-	13/17	-	-	ENST00000265854.7:c.1416+3940G>T	-	-	-	-	-	-	-	0.228	-0.368019	-	-	-	-	-	-	-	-	-	-	-	-2.26	0	-0.648
E1_06_14	chr7:3839833_T/A	chr7: 3839833	A	ENSG00000146555	ENST00000389531	Transcript	intron_variant	-	-	-	-	-	rs1211162621	MODIFIER	-	1	-	SNV	SDK1	HGNC	19307	protein_coding	-	-	-	-	-	-	ENSP00000374182	-	F8W6X9_HUMAN	UPI000173A21C	-	-	-	-	-	-	1943-04-01	-	-	ENST00000389531.3:c.714-21249T>A	-	-	-	-	-	-	-	1.72	-0.069075	-	-	-	-	-	-	-	-	-	-	-	-1.4	0.001	-0.085
E1_06_14	chr7:6610194_C/G	chr7: 6610194	G	-	-	-	intergenic_variant	-	-	-	-	-	rs1433341047	MODIFIER	-	-	-	SNV	-	-	-	-	-	-	-	-	-	-	-	-	-	-	-	-	-	-	-	-	-	-	-	-	-	-	-	-	-	-	-	-	-	-	-	-	-	-	-	-	-	-	-	-	0.13	0.717	-0.991
E1_06_14	chr7:7712121_C/G	chr7: 7712121	G	ENSG00000106399	ENST00000223129	Transcript	intron_variant	-	-	-	-	-	-	MODIFIER	-	-1	-	SNV	RPA3	HGNC	10291	protein_coding	YES	-	-	-	-	CCDS5356.1	ENSP00000223129	RFA3_HUMAN	B5MC59_HUMAN,A4D105_HUMAN	UPI00001122E6	-	-	-	-	-	-	2025-04-07	-	-	ENST00000223129.4:c.-758+13340G>C	-	-	-	-	-	-	-	1.66	-0.074586	-	-	-	-	-	-	-	-	-	-	-	0.235	0.051	-0.129
E1_06_14	chr7:7995598_T/C	chr7: 7995598	C	ENSG00000233108	ENST00000428660	Transcript	downstream_gene_variant	-	-	-	-	-	-	MODIFIER	2216	-1	-	SNV	AC006042.7	Clone_based_vega_gene	-	antisense	YES	-	-	-	-	-	-	-	-	-	-	-	-	-	-	-	-	-	-	-	-	-	-	-	-	-	-	16.72	1.57788	-	-	-	-	-	-	-	-	-	-	-	3.6	0.857	1.573
E1_06_14	chr7:9734066_T/C	chr7: 9734066	C	-	-	-	intergenic_variant	-	-	-	-	-	-	MODIFIER	-	-	-	SNV	-	-	-	-	-	-	-	-	-	-	-	-	-	-	-	-	-	-	-	-	-	-	-	-	-	-	-	-	-	-	-	-	-	-	-	-	-	-	-	-	-	-	-	-	0.427	0.311	0.31
E1_06_14	chr7:10320692_T/C	chr7: 10320692	C	-	-	-	intergenic_variant	-	-	-	-	-	-	MODIFIER	-	-	-	SNV	-	-	-	-	-	-	-	-	-	-	-	-	-	-	-	-	-	-	-	-	-	-	-	-	-	-	-	-	-	-	-	-	-	-	-	-	-	-	-	-	-	-	-	-	-0.759	0.013	0.892
E1_06_14	chr7:11051499_T/A	chr7: 11051499	A	ENSG00000106443	ENST00000403050	Transcript	intron_variant	-	-	-	-	-	-	MODIFIER	-	1	-	SNV	PHF14	HGNC	22203	protein_coding	YES	-	-	-	-	CCDS47542.1	ENSP00000385795	PHF14_HUMAN	-	UPI000020EB41	-	-	-	-	-	-	2025-04-16	-	-	ENST00000403050.3:c.1046-1875T>A	-	-	-	-	-	-	-	0.499	-0.254443	-	-	-	-	-	-	-	-	-	-	-	-4.28	0	-1.323
E1_06_14	chr7:11820210_T/C	chr7: 11820210	C	ENSG00000005108	ENST00000423059	Transcript	intron_variant	-	-	-	-	-	-	MODIFIER	-	-1	-	SNV	THSD7A	HGNC	22207	protein_coding	YES	-	-	-	-	CCDS47543.1	ENSP00000406482	THS7A_HUMAN	-	UPI00006C0B74	-	-	-	-	-	-	2025-01-27	-	-	ENST00000423059.4:c.190+51173A>G	-	-	-	-	-	-	-	6.169	0.22255	-	-	-	-	-	-	-	-	-	-	-	1.93	0.003	0.026
E1_06_14	chr7:14086160_C/A	chr7: 14086160	A	-	-	-	intergenic_variant	-	-	-	-	-	-	MODIFIER	-	-	-	SNV	-	-	-	-	-	-	-	-	-	-	-	-	-	-	-	-	-	-	-	-	-	-	-	-	-	-	-	-	-	-	-	-	-	-	-	-	-	-	-	-	-	-	-	-	-0.475	0	-0.188
E1_06_14	chr7:20253102_T/C	chr7: 20253102	C	ENSG00000183742	ENST00000332878	Transcript	intron_variant	-	-	-	-	-	rs1297069317	MODIFIER	-	-1	-	SNV	MACC1	HGNC	30215	protein_coding	-	-	-	-	-	CCDS5369.1	ENSP00000328410	MACC1_HUMAN	-	UPI00001B2F47	-	-	1	-	-	-	2025-01-04	-	-	ENST00000332878.4:c.-9+3820A>G	-	-	-	-	-	-	-	2.453	-0.011561	-	-	-	-	-	-	-	-	-	-	-	0.225	0.006	-0.626
E1_06_14	chr7:20338358_A/T	chr7: 20338358	T	ENSG00000226097	ENST00000446399	Transcript	intron_variant,non_coding_transcript_variant	-	-	-	-	-	rs987291098	MODIFIER	-	1	-	SNV	AC099342.1	Clone_based_vega_gene	-	lincRNA	YES	-	-	-	-	-	-	-	-	-	-	-	-	-	-	-	2025-02-04	-	-	ENST00000446399.1:n.168+338A>T	-	-	-	-	-	-	-	14.55	1.18111	-	-	-	-	-	-	-	-	-	-	-	-0.394	0.09	-0.205
E1_06_14	chr7:20795308_T/C	chr7: 20795308	C	ENSG00000004846	ENST00000258738	Transcript	downstream_gene_variant	-	-	-	-	-	-	MODIFIER	61	1	-	SNV	ABCB5	HGNC	46	protein_coding	-	-	-	-	-	CCDS5371.1	ENSP00000258738	ABCB5_HUMAN	-	UPI0000367440	-	-	-	-	-	-	-	-	-	-	-	-	-	-	-	-	-	9.517	0.512192	-	-	-	-	-	-	-	-	-	-	-	4	0.864	1.134
E1_06_14	chr7:22010403_T/A	chr7: 22010403	A	-	-	-	intergenic_variant	-	-	-	-	-	-	MODIFIER	-	-	-	SNV	-	-	-	-	-	-	-	-	-	-	-	-	-	-	-	-	-	-	-	-	-	-	-	-	-	-	-	-	-	-	-	-	-	-	-	-	-	-	-	-	-	-	-	-	0.678	0.001	-0.029
E1_06_14	chr7:22188569_G/A	chr7: 22188569	A	ENSG00000136237	ENST00000344041	Transcript	intron_variant	-	-	-	-	-	-	MODIFIER	-	-1	-	SNV	RAPGEF5	HGNC	16862	protein_coding	YES	-	-	-	-	CCDS55093.1	ENSP00000343656	-	C9JBS6_HUMAN,A8MQ07_HUMAN	UPI0000EA87E4	-	-	-	-	-	-	18/25	-	-	ENST00000344041.6:c.1425+1456C>T	-	-	-	-	-	-	-	1.36	-0.105053	-	-	-	-	-	-	-	-	-	-	-	-0.855	0	-0.317
E1_06_14	chr7:22598943_C/T	chr7: 22598943	T	ENSG00000232759	ENST00000435127	Transcript	upstream_gene_variant	-	-	-	-	-	-	MODIFIER	4013	1	-	SNV	AC002480.3	Clone_based_vega_gene	-	antisense	YES	-	-	-	-	-	-	-	-	-	-	-	-	-	-	-	-	-	-	-	-	-	-	-	-	-	-	1.227	-0.120483	-	-	-	-	-	-	-	-	-	-	-	-0.398	0.157	0.055
E1_06_14	chr7:25087491_G/A	chr7: 25087491	A	-	ENSR00001390462	RegulatoryFeature	regulatory_region_variant	-	-	-	-	-	-	MODIFIER	-	-	-	SNV	-	-	-	CTCF_binding_site	-	-	-	-	-	-	-	-	-	-	-	-	-	-	-	-	-	-	-	-	-	-	-	-	-	-	-	1.781	-0.063649	-	-	-	-	-	-	-	-	-	-	-	0	-	-
E1_06_14	chr7:25581055_C/G	chr7: 25581055	G	-	-	-	intergenic_variant	-	-	-	-	-	-	MODIFIER	-	-	-	SNV	-	-	-	-	-	-	-	-	-	-	-	-	-	-	-	-	-	-	-	-	-	-	-	-	-	-	-	-	-	-	-	-	-	-	-	-	-	-	-	-	-	-	-	-	3.36	0.002	0.648
E1_06_14	chr7:25827818_C/T	chr7: 25827818	T	-	ENSR00001723346	RegulatoryFeature	regulatory_region_variant	-	-	-	-	-	rs1474332059	MODIFIER	-	-	-	SNV	-	-	-	promoter_flanking_region	-	-	-	-	-	-	-	-	-	-	-	-	-	-	-	-	-	-	-	-	-	-	-	-	-	-	-	8.04	0.367717	-	-	-	-	-	-	-	-	-	-	-	3.67	0.001	0.399
E1_06_14	chr7:27807339_T/C	chr7: 27807339	C	ENSG00000106052	ENST00000265393	Transcript	intron_variant	-	-	-	-	-	-	MODIFIER	-	1	-	SNV	TAX1BP1	HGNC	11575	protein_coding	-	-	-	-	-	CCDS43561.1	ENSP00000265393	TAXB1_HUMAN	C9JBZ7_HUMAN,C9J7J4_HUMAN	UPI0000073DD4	-	-	-	-	-	-	2025-04-16	-	-	ENST00000265393.6:c.453+1699T>C	-	-	-	-	-	-	-	7.95	0.359817	-	-	-	-	-	-	-	-	-	-	-	2.7	0.134	0.139
E1_06_14	chr7:28894020_C/A	chr7: 28894020	A	-	ENSR00001391358	RegulatoryFeature	regulatory_region_variant	-	-	-	-	-	rs757940276	MODIFIER	-	-	-	SNV	-	-	-	CTCF_binding_site	-	-	-	-	-	-	-	-	-	-	-	-	-	-	-	-	-	-	-	-	-	-	-	-	-	-	-	3.677	0.065101	-	-	-	-	-	-	-	-	-	-	-	-5.11	0	-0.71
E1_06_14	chr7:29569101_G/T	chr7: 29569101	T	ENSG00000223813	ENST00000447171	Transcript	intron_variant,non_coding_transcript_variant	-	-	-	-	-	-	MODIFIER	-	-1	-	SNV	AC007255.8	Clone_based_vega_gene	-	antisense	-	-	-	-	-	-	-	-	-	-	-	-	-	-	-	-	2025-02-02	-	-	ENST00000447171.1:n.341-14168C>A	-	-	-	-	-	-	-	4.107	0.09072	-	-	-	-	-	-	-	-	-	-	-	0.109	0.277	0.24
E1_06_14	chr7:30564320_C/T	chr7: 30564320	T	ENSG00000244480	ENST00000419639	Transcript	upstream_gene_variant	-	-	-	-	-	-	MODIFIER	169	-1	-	SNV	AC005154.7	Clone_based_vega_gene	-	processed_pseudogene	YES	-	-	-	-	-	-	-	-	-	-	-	-	-	-	-	-	-	-	-	-	-	-	-	-	-	-	0.614	-0.223467	-	-	-	-	-	-	-	-	-	-	-	-0.74	0.098	0.173
E1_06_14	chr7:30774638_T/C	chr7: 30774638	C	ENSG00000241644	ENST00000484180	Transcript	intron_variant,non_coding_transcript_variant	-	-	-	-	-	-	MODIFIER	-	1	-	SNV	INMT	HGNC	6069	processed_transcript	-	-	-	-	-	-	-	-	-	-	-	-	-	-	-	-	2025-01-03	-	-	ENST00000484180.1:n.247-10261T>C	-	-	-	-	-	-	-	0.237	-0.36226	-	-	-	-	-	-	-	-	-	-	-	-0.413	0.001	-1.886
E1_06_14	chr7:31549189_A/T	chr7: 31549189	T	ENSG00000180347	ENST00000409717	Transcript	upstream_gene_variant	-	-	-	-	-	rs975372729	MODIFIER	4515	1	cds_end_NF	SNV	CCDC129	HGNC	27363	protein_coding	-	-	-	-	-	-	ENSP00000387220	-	B8ZZ49_HUMAN	UPI0001881467	-	-	-	-	-	-	-	-	-	-	-	-	-	-	-	-	-	2.292	-0.022927	-	-	-	-	-	-	-	-	-	-	-	0.854	0.105	0.173
E1_06_14	chr7:31681546_T/G	chr7: 31681546	G	ENSG00000180347	ENST00000319386	Transcript	intron_variant	-	-	-	-	-	-	MODIFIER	-	1	-	SNV	CCDC129	HGNC	27363	protein_coding	-	-	-	-	-	-	ENSP00000313062	CC129_HUMAN	E7ERG9_HUMAN,E7EQ43_HUMAN,B8ZZ49_HUMAN	UPI0000367453	-	-	-	-	-	-	2025-09-13	-	-	ENST00000319386.3:c.785-244T>G	-	-	-	-	-	-	-	6.13	0.219794	-	-	-	-	-	-	-	-	-	-	-	2.58	0.001	0.798
E1_06_14	chr7:31692494_A/C	chr7: 31692494	C	ENSG00000180347	ENST00000319386	Transcript	3_prime_UTR_variant	3735	-	-	-	-	rs369807067	MODIFIER	-	1	-	SNV	CCDC129	HGNC	27363	protein_coding	-	-	-	-	-	-	ENSP00000313062	CC129_HUMAN	E7ERG9_HUMAN,E7EQ43_HUMAN,B8ZZ49_HUMAN	UPI0000367453	-	-	-	-	-	14/14	-	-	-	ENST00000319386.3:c.*51A>C	-	-	-	-	-	-	-	3.473	0.052918	-	-	-	-	-	-	-	-	-	-	-	1.47	0	0.152
E1_06_14	chr7:32411629_G/A	chr7: 32411629	A	-	-	-	intergenic_variant	-	-	-	-	-	-	MODIFIER	-	-	-	SNV	-	-	-	-	-	-	-	-	-	-	-	-	-	-	-	-	-	-	-	-	-	-	-	-	-	-	-	-	-	-	-	-	-	-	-	-	-	-	-	-	-	-	-	-	0.225	0.009	0.01
E1_06_14	chr7:33827660_A/G	chr7: 33827660	G	-	-	-	intergenic_variant	-	-	-	-	-	-	MODIFIER	-	-	-	SNV	-	-	-	-	-	-	-	-	-	-	-	-	-	-	-	-	-	-	-	-	-	-	-	-	-	-	-	-	-	-	-	-	-	-	-	-	-	-	-	-	-	-	-	-	-0.756	0	-0.742
E1_06_14	chr7:35345002_C/T	chr7: 35345002	T	-	-	-	intergenic_variant	-	-	-	-	-	-	MODIFIER	-	-	-	SNV	-	-	-	-	-	-	-	-	-	-	-	-	-	-	-	-	-	-	-	-	-	-	-	-	-	-	-	-	-	-	-	-	-	-	-	-	-	-	-	-	-	-	-	-	-2.95	0	-0.842
E1_06_14	chr7:41280010_C/T	chr7: 41280010	T	-	-	-	intergenic_variant	-	-	-	-	-	-	MODIFIER	-	-	-	SNV	-	-	-	-	-	-	-	-	-	-	-	-	-	-	-	-	-	-	-	-	-	-	-	-	-	-	-	-	-	-	-	-	-	-	-	-	-	-	-	-	-	-	-	-	-0.743	0	-0.51
E1_06_14	chr7:43053820_T/C	chr7: 43053820	C	ENSG00000232006	ENST00000585996	Transcript	intron_variant,non_coding_transcript_variant	-	-	-	-	-	-	MODIFIER	-	-1	-	SNV	AC005537.2	Clone_based_vega_gene	-	processed_transcript	-	-	-	-	-	-	-	-	-	-	-	-	-	-	-	-	2025-02-02	-	-	ENST00000585996.1:n.555+30326A>G	-	-	-	-	-	-	-	4.447	0.111187	-	-	-	-	-	-	-	-	-	-	-	0.964	0.002	0.101
E1_06_14	chr7:44114056_C/T	chr7: 44114056	T	ENSG00000122678	ENST00000242248	Transcript	synonymous_variant	1011	909	303	E	gaG/gaA	-	LOW	-	-1	-	SNV	POLM	HGNC	9185	protein_coding	YES	-	-	-	-	CCDS34625.1	ENSP00000242248	DPOLM_HUMAN	-	UPI000004129C	-	-	-	-	-	2025-07-11	-	Gene3D:3.30.460.10,Pfam:PF14792,PIRSF:PIRSF000817,PIRSF:PIRSF501176,PANTHER:PTHR11276,PANTHER:PTHR11276:SF24,SMART:SM00483,Superfamily:SSF81301	-	ENST00000242248.5:c.909G>A	ENSP00000242248.5:p.Glu303%3D	-	-	-	-	-	-	9.885	0.552566	-	-	-	-	-	-	-	-	-	-	-	3.71	0.188	0.285
E1_06_14	chr7:44750707_G/C	chr7: 44750707	C	ENSG00000105953	ENST00000222673	Transcript	downstream_gene_variant	-	-	-	-	-	rs527686745	MODIFIER	2042	1	-	SNV	OGDH	HGNC	8124	protein_coding	YES	-	-	-	-	CCDS34627.1	ENSP00000222673	ODO1_HUMAN	C9J4G7_HUMAN	UPI000006D5FE	-	-	1	-	-	-	-	-	-	-	-	-	-	-	-	-	-	2.312	-0.021501	-	-	-	-	-	-	-	-	-	-	-	0.0682	0	-0.416
E1_06_14	chr7:45045570_C/T	chr7: 45045570	T	ENSG00000136280	ENST00000258781	Transcript	intron_variant	-	-	-	-	-	-	MODIFIER	-	1	-	SNV	CCM2	HGNC	21708	protein_coding	-	-	-	-	-	CCDS5500.1	ENSP00000258781	CCM2_HUMAN	-	UPI000006CE51	-	-	1	-	-	-	2025-01-09	-	-	ENST00000258781.6:c.30+5608C>T	-	-	-	-	-	-	-	1.558	-0.084425	-	-	-	-	-	-	-	-	-	-	-	-0.091	0	-0.446
E1_06_14	chr7:47102915_A/G	chr7: 47102915	G	ENSG00000229192	ENST00000412996	Transcript	intron_variant,non_coding_transcript_variant	-	-	-	-	-	-	MODIFIER	-	-1	-	SNV	AC004870.3	Clone_based_vega_gene	-	lincRNA	YES	-	-	-	-	-	-	-	-	-	-	-	-	-	-	-	2025-01-03	-	-	ENST00000412996.1:n.52+15760T>C	-	-	-	-	-	-	-	0.772	-0.189125	-	-	-	-	-	-	-	-	-	-	-	-1.76	0	-0.385
E1_06_14	chr7:47218755_A/T	chr7: 47218755	T	-	-	-	intergenic_variant	-	-	-	-	-	-	MODIFIER	-	-	-	SNV	-	-	-	-	-	-	-	-	-	-	-	-	-	-	-	-	-	-	-	-	-	-	-	-	-	-	-	-	-	-	-	-	-	-	-	-	-	-	-	-	-	-	-	-	-3.22	0	-0.103
E1_06_14	chr7:47422408_T/C	chr7: 47422408	C	ENSG00000136205	ENST00000311160	Transcript	intron_variant	-	-	-	-	-	-	MODIFIER	-	-1	-	SNV	TNS3	HGNC	21616	protein_coding	-	-	-	-	-	CCDS5506.2	ENSP00000312143	TENS3_HUMAN	C9JWN9_HUMAN,C9JTD0_HUMAN	UPI00001AE9DA	-	-	-	-	-	-	16/30	-	-	ENST00000311160.9:c.1025-13190A>G	-	-	-	-	-	-	-	0.426	-0.277595	-	-	-	-	-	-	-	-	-	-	-	-1.37	0.001	-0.18
E1_06_14	chr7:48058310_G/A	chr7: 48058310	A	ENSG00000164744	ENST00000297325	Transcript	intron_variant	-	-	-	-	-	-	MODIFIER	-	-1	-	SNV	SUN3	HGNC	22429	protein_coding	YES	-	-	-	-	CCDS34636.1	ENSP00000297325	SUN3_HUMAN	-	UPI000057B85F	-	-	-	-	-	-	2025-02-09	-	-	ENST00000297325.4:c.185-1348C>T	-	-	-	-	-	-	-	0.255	-0.351844	-	-	-	-	-	-	-	-	-	-	-	-0.838	0.001	-0.577
E1_06_14	chr7:48409682_T/C	chr7: 48409682	C	ENSG00000179869	ENST00000435803	Transcript	intron_variant	-	-	-	-	-	-	MODIFIER	-	1	-	SNV	ABCA13	HGNC	14638	protein_coding	YES	-	-	-	-	CCDS47584.1	ENSP00000411096	ABCAD_HUMAN	-	UPI00001A95EA	-	-	-	-	-	-	32/61	-	-	ENST00000435803.1:c.10804-2083T>C	-	-	-	-	-	-	-	0.603	-0.226199	-	-	-	-	-	-	-	-	-	-	-	-0.298	0.106	-0.934
E1_06_14	chr7:49635433_A/T	chr7: 49635433	T	-	-	-	intergenic_variant	-	-	-	-	-	-	MODIFIER	-	-	-	SNV	-	-	-	-	-	-	-	-	-	-	-	-	-	-	-	-	-	-	-	-	-	-	-	-	-	-	-	-	-	-	-	-	-	-	-	-	-	-	-	-	-	-	-	-	0.187	0.005	0.015
E1_06_14	chr7:49726469_C/T	chr7: 49726469	T	-	-	-	intergenic_variant	-	-	-	-	-	rs1173557018	MODIFIER	-	-	-	SNV	-	-	-	-	-	-	-	-	-	-	-	-	-	-	-	-	-	-	-	-	-	-	-	-	-	-	-	-	-	-	-	-	-	-	-	-	-	-	-	-	-	-	-	-	0.344	0.019	0.377
E1_06_14	chr7:52389615_C/T	chr7: 52389615	T	ENSG00000238506	ENST00000459429	Transcript	downstream_gene_variant	-	-	-	-	-	-	MODIFIER	1879	-1	-	SNV	snoU13	RFAM	-	snoRNA	YES	-	-	-	-	-	-	-	-	-	-	-	-	-	-	-	-	-	-	-	-	-	-	-	-	-	-	2.604	-0.001264	-	-	-	-	-	-	-	-	-	-	-	-0.166	0	-1.55
E1_06_14	chr7:52824029_C/T	chr7: 52824029	T	-	-	-	intergenic_variant	-	-	-	-	-	-	MODIFIER	-	-	-	SNV	-	-	-	-	-	-	-	-	-	-	-	-	-	-	-	-	-	-	-	-	-	-	-	-	-	-	-	-	-	-	-	-	-	-	-	-	-	-	-	-	-	-	-	-	-1.22	0	-0.621
E1_06_14	chr7:55748423_T/A	chr7: 55748423	A	ENSG00000176826	ENST00000324256	Transcript	downstream_gene_variant	-	-	-	-	-	-	MODIFIER	1898	-1	-	SNV	FKBP9L	HGNC	23568	transcribed_unprocessed_pseudogene	-	-	-	-	-	-	-	-	-	-	-	-	-	-	-	-	-	-	-	-	-	-	-	-	-	-	-	0.097	-0.487497	-	-	-	-	-	-	-	-	-	-	-	-3.92	0	-1.714
E1_06_14	chr7:55834209_T/C	chr7: 55834209	C	ENSG00000226278	ENST00000450062	Transcript	intron_variant,non_coding_transcript_variant	-	-	-	-	-	-	MODIFIER	-	1	-	SNV	PSPHP1	HGNC	9578	unprocessed_pseudogene	YES	-	-	-	-	-	-	-	-	-	-	-	-	-	-	-	2025-01-01	-	-	ENST00000450062.1:n.153+1567T>C	-	-	-	-	-	-	-	0.414	-0.28202	-	-	-	-	-	-	-	-	-	-	-	-1.27	0.004	-0.449
E1_06_14	chr7:56767737_A/C	chr7: 56767737	C	-	-	-	intergenic_variant	-	-	-	-	-	-	MODIFIER	-	-	-	SNV	-	-	-	-	-	-	-	-	-	-	-	-	-	-	-	-	-	-	-	-	-	-	-	-	-	-	-	-	-	-	-	-	-	-	-	-	-	-	-	-	-	-	-	-	-0.975	0.007	-0.546
E1_06_14	chr7:62503044_A/T	chr7: 62503044	T	ENSG00000227148	ENST00000450891	Transcript	downstream_gene_variant	-	-	-	-	-	-	MODIFIER	2161	-1	-	SNV	RP11-196D18.1	Clone_based_vega_gene	-	lincRNA	YES	-	-	-	-	-	-	-	-	-	-	-	-	-	-	-	-	-	-	-	-	-	-	-	-	-	-	1.764	-0.065132	-	-	-	-	-	-	-	-	-	-	-	0.1	0.001	-0.582
E1_06_14	chr7:64321411_T/G	chr7: 64321411	G	ENSG00000213640	ENST00000446006	Transcript	upstream_gene_variant	-	-	-	-	-	rs1431158608	MODIFIER	1966	1	-	SNV	RP11-797H7.3	Clone_based_vega_gene	-	processed_pseudogene	YES	-	-	-	-	-	-	-	-	-	-	-	-	-	-	-	-	-	-	-	-	-	-	-	-	-	-	3.751	0.069506	-	-	-	-	-	-	-	-	-	-	-	0.351	0.041	0.215
E1_06_14	chr7:64326709_T/C	chr7: 64326709	C	ENSG00000213640	ENST00000446006	Transcript	downstream_gene_variant	-	-	-	-	-	-	MODIFIER	1961	1	-	SNV	RP11-797H7.3	Clone_based_vega_gene	-	processed_pseudogene	YES	-	-	-	-	-	-	-	-	-	-	-	-	-	-	-	-	-	-	-	-	-	-	-	-	-	-	5.452	0.174277	-	-	-	-	-	-	-	-	-	-	-	0.158	0.277	-0.178
E1_06_14	chr7:65928312_T/C	chr7: 65928312	C	ENSG00000230189	ENST00000442578	Transcript	intron_variant,non_coding_transcript_variant	-	-	-	-	-	rs959522271	MODIFIER	-	-1	-	SNV	GS1-124K5.2	Clone_based_vega_gene	-	processed_transcript	YES	-	-	-	-	-	-	-	-	-	-	-	-	-	-	-	2025-06-11	-	-	ENST00000442578.1:n.355+4357A>G	-	-	-	-	-	-	-	1.978	-0.046934	-	-	-	-	-	-	-	-	-	-	-	0.118	0.024	0.249
E1_06_14	chr7:66218308_A/G	chr7: 66218308	G	ENSG00000154710	ENST00000284957	Transcript	intron_variant	-	-	-	-	-	-	MODIFIER	-	1	-	SNV	RABGEF1	HGNC	17676	protein_coding	YES	-	-	-	-	CCDS5535.1	ENSP00000284957	RABX5_HUMAN	C9JDA2_HUMAN,B3KMF1_HUMAN	UPI00000730D5	-	-	-	-	-	-	2025-01-08	-	-	ENST00000284957.5:c.-18+12529A>G	-	-	-	-	-	-	-	4.804	0.133041	-	-	-	-	-	-	-	-	-	-	-	-1.58	0.006	0.114
E1_06_14	chr7:67303937_T/C	chr7: 67303937	C	-	-	-	intergenic_variant	-	-	-	-	-	-	MODIFIER	-	-	-	SNV	-	-	-	-	-	-	-	-	-	-	-	-	-	-	-	-	-	-	-	-	-	-	-	-	-	-	-	-	-	-	-	-	-	-	-	-	-	-	-	-	-	-	-	-	0.737	0.021	-0.097
E1_06_14	chr7:67679725_A/G	chr7: 67679725	G	ENSG00000226829	ENST00000446187	Transcript	intron_variant,non_coding_transcript_variant	-	-	-	-	-	rs1584141284	MODIFIER	-	-1	-	SNV	RP5-945F2.3	Clone_based_vega_gene	-	lincRNA	YES	-	-	-	-	-	-	-	-	-	-	-	-	-	-	-	2025-02-04	-	-	ENST00000446187.1:n.317+21561T>C	-	-	-	-	-	-	-	9.204	0.479148	-	-	-	-	-	-	-	-	-	-	-	0.171	0.007	0.286
E1_06_14	chr7:68838879_A/T	chr7: 68838879	T	ENSG00000225718	ENST00000421513	Transcript	intron_variant,non_coding_transcript_variant	-	-	-	-	-	-	MODIFIER	-	-1	-	SNV	RP11-3P22.2	Clone_based_vega_gene	-	lincRNA	-	-	-	-	-	-	-	-	-	-	-	-	-	-	-	-	2025-02-02	-	-	ENST00000421513.1:n.272+14273T>A	-	-	-	-	-	-	-	6.691	0.26011	-	-	-	-	-	-	-	-	-	-	-	0.758	0	-0.187
E1_06_14	chr7:69126843_T/A	chr7: 69126843	A	ENSG00000158321	ENST00000342771	Transcript	intron_variant	-	-	-	-	-	rs886706213	MODIFIER	-	1	-	SNV	AUTS2	HGNC	14262	protein_coding	YES	-	-	-	-	CCDS5539.1	ENSP00000344087	AUTS2_HUMAN	Q75MQ7_HUMAN,Q75MQ4_HUMAN,Q75MQ3_HUMAN,Q75MD7_HUMAN	UPI0000126665	-	-	1	-	-	-	2025-01-18	-	-	ENST00000342771.4:c.309+61895T>A	-	-	-	-	-	-	-	11.78	0.778274	-	-	-	-	-	-	-	-	-	-	-	0.653	0	0.147
E1_06_14	chr7:69856577_C/T	chr7: 69856577	T	ENSG00000158321	ENST00000342771	Transcript	intron_variant	-	-	-	-	-	-	MODIFIER	-	1	-	SNV	AUTS2	HGNC	14262	protein_coding	YES	-	-	-	-	CCDS5539.1	ENSP00000344087	AUTS2_HUMAN	Q75MQ7_HUMAN,Q75MQ4_HUMAN,Q75MQ3_HUMAN,Q75MD7_HUMAN	UPI0000126665	-	-	1	-	-	-	2025-04-18	-	-	ENST00000342771.4:c.661-44161C>T	-	-	-	-	-	-	-	6.338	0.234527	-	-	-	-	-	-	-	-	-	-	-	-0.713	0	0.011
E1_06_14	chr7:70834755_A/G	chr7: 70834755	G	ENSG00000185274	ENST00000333538	Transcript	intron_variant	-	-	-	-	-	-	MODIFIER	-	1	-	SNV	WBSCR17	HGNC	16347	protein_coding	YES	-	-	-	-	CCDS5540.1	ENSP00000329654	GLTL3_HUMAN	Q68CW8_HUMAN,Q2L4S5_HUMAN,B3KRD2_HUMAN	UPI00000502D5	-	-	-	-	-	-	2025-02-10	-	-	ENST00000333538.5:c.423-18466A>G	-	-	-	-	-	-	-	0.365	-0.30045	-	-	-	-	-	-	-	-	-	-	-	-0.47	0.001	-0.518
E1_06_14	chr7:70995994_T/G	chr7: 70995994	G	ENSG00000185274	ENST00000333538	Transcript	intron_variant	-	-	-	-	-	-	MODIFIER	-	1	-	SNV	WBSCR17	HGNC	16347	protein_coding	YES	-	-	-	-	CCDS5540.1	ENSP00000329654	GLTL3_HUMAN	Q68CW8_HUMAN,Q2L4S5_HUMAN,B3KRD2_HUMAN	UPI00000502D5	-	-	-	-	-	-	2025-05-10	-	-	ENST00000333538.5:c.963-40276T>G	-	-	-	-	-	-	-	0.837	-0.177031	-	-	-	-	-	-	-	-	-	-	-	-2.59	0	-2.124
E1_06_14	chr7:73721958_C/T	chr7: 73721958	T	ENSG00000106665	ENST00000223398	Transcript	intron_variant	-	-	-	-	-	-	MODIFIER	-	1	-	SNV	CLIP2	HGNC	2586	protein_coding	YES	-	-	-	-	CCDS5569.1	ENSP00000223398	CLIP2_HUMAN	Q7Z5B7_HUMAN	UPI000007061E	-	-	1	-	-	-	2025-01-16	-	-	ENST00000223398.6:c.-67-9852C>T	-	-	-	-	-	-	-	2.367	-0.017551	-	-	-	-	-	-	-	-	-	-	-	0.555	0.001	0.075
E1_06_14	chr7:74268845_A/C	chr7: 74268845	C	ENSG00000196275	ENST00000361071	Transcript	upstream_gene_variant	-	-	-	-	-	-	MODIFIER	1009	-1	-	SNV	GTF2IRD2	HGNC	30775	protein_coding	-	-	-	-	-	-	ENSP00000354362	-	G8JLD9_HUMAN	UPI00004157D0	-	-	-	-	-	-	-	-	-	-	-	-	-	-	-	-	-	3.337	0.044766	-	-	-	-	-	-	-	-	-	-	-	0.0465	0.039	0.174
E1_06_14	chr7:75830585_T/G	chr7: 75830585	G	ENSG00000177679	ENST00000326382	Transcript	upstream_gene_variant	-	-	-	-	-	-	MODIFIER	633	1	-	SNV	SRRM3	HGNC	26729	protein_coding	YES	-	-	-	-	-	ENSP00000325298	SRRM3_HUMAN	-	UPI0000E5ADAA	-	-	-	-	-	-	-	-	-	-	-	-	-	-	-	-	-	4.885	0.138075	-	-	-	-	-	-	-	-	-	-	-	0.149	0.014	0.262
E1_06_14	chr7:76031732_C/A	chr7: 76031732	A	ENSG00000146700	ENST00000275560	Transcript	intron_variant	-	-	-	-	-	-	MODIFIER	-	-1	-	SNV	SRCRB4D	HGNC	14461	protein_coding	YES	-	-	-	-	CCDS5585.1	ENSP00000275560	SRB4D_HUMAN	-	UPI000006D197	-	-	-	-	-	-	2025-02-10	-	-	ENST00000275560.3:c.134-1372G>T	-	-	-	-	-	-	-	1.095	-0.13735	-	-	-	-	-	-	-	-	-	-	-	0.18	0.066	0.291
E1_06_14	chr7:76536432_T/C	chr7: 76536432	C	ENSG00000243566	ENST00000419923	Transcript	intron_variant	-	-	-	-	-	rs1252362296	MODIFIER	-	1	-	SNV	UPK3B	HGNC	21444	protein_coding	YES	-	-	-	-	CCDS5588.1	ENSP00000441602	UPK3B_HUMAN	-	UPI00001AE7A4	-	-	-	-	-	-	2025-05-05	-	-	ENST00000419923.2:c.*221-111709T>C	-	-	-	-	-	-	-	6.373	0.23698	-	-	-	-	-	-	-	-	-	-	-	-0.837	0.002	-0.342
E1_06_14	chr7:76918451_T/A	chr7: 76918451	A	ENSG00000135205	ENST00000285871	Transcript	intron_variant	-	-	-	-	-	-	MODIFIER	-	1	-	SNV	CCDC146	HGNC	29296	protein_coding	YES	-	-	-	-	CCDS34671.1	ENSP00000285871	CC146_HUMAN	Q7Z4Q3_HUMAN	UPI000020F44F	-	-	-	-	-	-	17/18	-	-	ENST00000285871.4:c.2415+1557T>A	-	-	-	-	-	-	-	2.945	0.020736	-	-	-	-	-	-	-	-	-	-	-	0.00167	0	-0.378
E1_06_14	chr7:77066005_T/A	chr7: 77066005	A	-	-	-	intergenic_variant	-	-	-	-	-	-	MODIFIER	-	-	-	SNV	-	-	-	-	-	-	-	-	-	-	-	-	-	-	-	-	-	-	-	-	-	-	-	-	-	-	-	-	-	-	-	-	-	-	-	-	-	-	-	-	-	-	-	-	0.0436	0	-0.214
E1_06_14	chr7:82398913_A/C	chr7: 82398913	C	ENSG00000186472	ENST00000333891	Transcript	intron_variant	-	-	-	-	-	-	MODIFIER	-	-1	-	SNV	PCLO	HGNC	13406	protein_coding	YES	-	-	-	-	CCDS47630.1	ENSP00000334319	PCLO_HUMAN	-	UPI0001573469	-	-	1	-	-	-	22/24	-	-	ENST00000333891.9:c.15008-8104T>G	-	-	-	-	-	-	-	3.656	0.063851	-	-	-	-	-	-	-	-	-	-	-	-1.97	0.002	0.251
E1_06_14	chr7:82402555_G/T	chr7: 82402555	T	ENSG00000186472	ENST00000333891	Transcript	intron_variant	-	-	-	-	-	rs1056046712	MODIFIER	-	-1	-	SNV	PCLO	HGNC	13406	protein_coding	YES	-	-	-	-	CCDS47630.1	ENSP00000334319	PCLO_HUMAN	-	UPI0001573469	-	-	1	-	-	-	22/24	-	-	ENST00000333891.9:c.15008-11746C>A	-	-	-	-	-	-	-	4.139	0.092662	-	-	-	-	-	-	-	-	-	-	-	1.69	0.006	2.251
E1_06_14	chr7:82810566_C/T	chr7: 82810566	T	-	-	-	intergenic_variant	-	-	-	-	-	rs908191925	MODIFIER	-	-	-	SNV	-	-	-	-	-	-	-	-	-	-	-	-	-	-	-	-	-	-	-	-	-	-	-	-	-	-	-	-	-	-	-	-	-	-	-	-	-	-	-	-	-	-	-	-	0.131	0.082	0.193
E1_06_14	chr7:83132857_T/A	chr7: 83132857	A	ENSG00000170381	ENST00000307792	Transcript	intron_variant	-	-	-	-	-	rs935120600	MODIFIER	-	-1	-	SNV	SEMA3E	HGNC	10727	protein_coding	YES	-	-	-	-	CCDS34674.1	ENSP00000303212	SEM3E_HUMAN	F8WCZ5_HUMAN,C9JVH5_HUMAN	UPI0000135A68	-	-	1	-	-	-	2025-01-16	-	-	ENST00000307792.3:c.116-13267A>T	-	-	-	-	-	-	-	0.665	-0.211581	-	-	-	-	-	-	-	-	-	-	-	-1.41	0.003	-0.15
E1_06_14	chr7:84584091_A/G	chr7: 84584091	G	-	-	-	intergenic_variant	-	-	-	-	-	-	MODIFIER	-	-	-	SNV	-	-	-	-	-	-	-	-	-	-	-	-	-	-	-	-	-	-	-	-	-	-	-	-	-	-	-	-	-	-	-	-	-	-	-	-	-	-	-	-	-	-	-	-	0.149	0.203	0.238
E1_06_14	chr7:86989433_G/A	chr7: 86989433	A	ENSG00000005469	ENST00000331536	Transcript	intron_variant	-	-	-	-	-	-	MODIFIER	-	1	-	SNV	CROT	HGNC	2366	protein_coding	-	-	-	-	-	CCDS5604.1	ENSP00000331981	OCTC_HUMAN	B4DT97_HUMAN	UPI00000746E9	-	-	-	-	-	-	2025-04-17	-	-	ENST00000331536.3:c.240+787G>A	-	-	-	-	-	-	-	3.021	0.025427	-	-	-	-	-	-	-	-	-	-	-	-0.637	0.27	0.316
E1_06_14	chr7:87448128_T/C	chr7: 87448128	C	ENSG00000105784	ENST00000312373	Transcript	intron_variant,non_coding_transcript_variant	-	-	-	-	-	-	MODIFIER	-	1	-	SNV	RUNDC3B	HGNC	30286	retained_intron	-	-	-	-	-	-	-	-	-	-	-	-	-	-	-	-	2025-07-07	-	-	ENST00000312373.8:n.845+2551T>C	-	-	-	-	-	-	-	6.301	0.231844	-	-	-	-	-	-	-	-	-	-	-	0.947	0.02	0.02
E1_06_14	chr7:89134020_A/G	chr7: 89134020	G	-	-	-	intergenic_variant	-	-	-	-	-	-	MODIFIER	-	-	-	SNV	-	-	-	-	-	-	-	-	-	-	-	-	-	-	-	-	-	-	-	-	-	-	-	-	-	-	-	-	-	-	-	-	-	-	-	-	-	-	-	-	-	-	-	-	-0.299	0.002	-0.094
E1_06_14	chr7:89759784_A/T	chr7: 89759784	T	ENSG00000227646	ENST00000478318	Transcript	intron_variant,non_coding_transcript_variant	-	-	-	-	-	-	MODIFIER	-	-1	-	SNV	STEAP2-AS1	HGNC	40820	antisense	-	-	-	-	-	-	-	-	-	-	-	-	-	-	-	-	2025-02-02	-	-	ENST00000478318.2:n.424+79381T>A	-	-	-	-	-	-	-	8.151	0.377529	-	-	-	-	-	-	-	-	-	-	-	0.118	0.01	-0.45
E1_06_14	chr7:89964419_A/G	chr7: 89964419	G	ENSG00000105793	ENST00000469675	Transcript	upstream_gene_variant	-	-	-	-	-	-	MODIFIER	118	1	-	SNV	GTPBP10	HGNC	25106	processed_transcript	-	-	-	-	-	-	-	-	-	-	-	-	-	-	-	-	-	-	-	-	-	-	-	-	-	-	-	0.702	-0.203395	-	-	-	-	-	-	-	-	-	-	-	0	0.231	0.086
E1_06_14	chr7:90793168_T/C	chr7: 90793168	C	ENSG00000058091	ENST00000265741	Transcript	intron_variant	-	-	-	-	-	-	MODIFIER	-	1	-	SNV	CDK14	HGNC	8883	protein_coding	YES	-	-	-	-	CCDS5619.1	ENSP00000265741	CDK14_HUMAN	C9JWL6_HUMAN,C9IYJ9_HUMAN	UPI0000161B93	-	-	-	-	-	-	13/13	-	-	ENST00000265741.3:c.*29-43312T>C	-	-	-	-	-	-	-	1.728	-0.068343	-	-	-	-	-	-	-	-	-	-	-	-2.27	0	-0.613
E1_06_14	chr7:90955145_T/C	chr7: 90955145	C	ENSG00000243144	ENST00000418395	Transcript	intron_variant,non_coding_transcript_variant	-	-	-	-	-	-	MODIFIER	-	1	-	SNV	RP11-115N4.1	Clone_based_vega_gene	-	lincRNA	-	-	-	-	-	-	-	-	-	-	-	-	-	-	-	-	2025-02-05	-	-	ENST00000418395.1:n.181+9800T>C	-	-	-	-	-	-	-	15.57	1.37183	-	-	-	-	-	-	-	-	-	-	-	1	1	0.812
E1_06_14	chr7:90975929_G/C	chr7: 90975929	C	ENSG00000243144	ENST00000418395	Transcript	intron_variant,non_coding_transcript_variant	-	-	-	-	-	-	MODIFIER	-	1	-	SNV	RP11-115N4.1	Clone_based_vega_gene	-	lincRNA	-	-	-	-	-	-	-	-	-	-	-	-	-	-	-	-	2025-02-05	-	-	ENST00000418395.1:n.181+30584G>C	-	-	-	-	-	-	-	16.18	1.48474	-	-	-	-	-	-	-	-	-	-	-	3.4	0.79	0.7
E1_06_14	chr7:90978138_G/T	chr7: 90978138	T	ENSG00000243144	ENST00000418395	Transcript	intron_variant,non_coding_transcript_variant	-	-	-	-	-	rs1314663857	MODIFIER	-	1	-	SNV	RP11-115N4.1	Clone_based_vega_gene	-	lincRNA	-	-	-	-	-	-	-	-	-	-	-	-	-	-	-	-	2025-02-05	-	-	ENST00000418395.1:n.181+32793G>T	-	-	-	-	-	-	-	0.835	-0.177403	-	-	-	-	-	-	-	-	-	-	-	-7.42	0	-3.164
E1_06_14	chr7:91171912_A/C	chr7: 91171912	C	ENSG00000235450	ENST00000456952	Transcript	intron_variant,non_coding_transcript_variant	-	-	-	-	-	-	MODIFIER	-	-1	-	SNV	RP11-142A5.1	Clone_based_vega_gene	-	lincRNA	YES	-	-	-	-	-	-	-	-	-	-	-	-	-	-	-	2025-01-01	-	-	ENST00000456952.1:n.112+14140T>G	-	-	-	-	-	-	-	1.345	-0.1067	-	-	-	-	-	-	-	-	-	-	-	-2.36	0.158	0.067
E1_06_14	chr7:93316868_T/A	chr7: 93316868	A	ENSG00000127928	ENST00000455502	Transcript	intron_variant	-	-	-	-	-	-	MODIFIER	-	1	-	SNV	GNGT1	HGNC	4411	protein_coding	-	-	-	-	-	-	ENSP00000395857	-	C9JGI9_HUMAN	UPI000048D1B3	-	-	-	-	-	-	2025-01-03	-	-	ENST00000455502.1:c.-56+95785T>A	-	-	-	-	-	-	-	4.515	0.115268	-	-	-	-	-	-	-	-	-	-	-	1.17	0.009	1.041
E1_06_14	chr7:93354783_T/A	chr7: 93354783	A	ENSG00000127928	ENST00000455502	Transcript	intron_variant	-	-	-	-	-	-	MODIFIER	-	1	-	SNV	GNGT1	HGNC	4411	protein_coding	-	-	-	-	-	-	ENSP00000395857	-	C9JGI9_HUMAN	UPI000048D1B3	-	-	-	-	-	-	2025-01-03	-	-	ENST00000455502.1:c.-56+133700T>A	-	-	-	-	-	-	-	2.155	-0.033054	-	-	-	-	-	-	-	-	-	-	-	1.06	0.01	-0.179
E1_06_14	chr7:93908502_G/A	chr7: 93908502	A	-	-	-	intergenic_variant	-	-	-	-	-	rs937437411	MODIFIER	-	-	-	SNV	-	-	-	-	-	-	-	-	-	-	-	-	-	-	-	-	-	-	-	-	-	-	-	-	-	-	-	-	-	-	-	-	-	-	-	-	-	-	-	-	-	-	-	-	0.127	0	0.184
E1_06_14	chr7:94501871_G/T	chr7: 94501871	T	-	-	-	intergenic_variant	-	-	-	-	-	-	MODIFIER	-	-	-	SNV	-	-	-	-	-	-	-	-	-	-	-	-	-	-	-	-	-	-	-	-	-	-	-	-	-	-	-	-	-	-	-	-	-	-	-	-	-	-	-	-	-	-	-	-	0.131	0.842	0.231
E1_06_14	chr7:95899497_C/T	chr7: 95899497	T	ENSG00000004864	ENST00000265631	Transcript	intron_variant	-	-	-	-	-	rs1412988004	MODIFIER	-	-1	-	SNV	SLC25A13	HGNC	10983	protein_coding	-	-	-	-	-	CCDS5645.1	ENSP00000265631	CMC2_HUMAN	Q75KX8_HUMAN	UPI0000127BC3	-	-	1	-	-	-	2025-03-17	-	-	ENST00000265631.5:c.212+7011G>A	-	-	-	-	-	-	-	7.934	0.358409	-	-	-	-	-	-	-	-	-	-	-	0.252	0.008	-0.243
E1_06_14	chr7:98117476_C/T	chr7: 98117476	T	-	-	-	intergenic_variant	-	-	-	-	-	-	MODIFIER	-	-	-	SNV	-	-	-	-	-	-	-	-	-	-	-	-	-	-	-	-	-	-	-	-	-	-	-	-	-	-	-	-	-	-	-	-	-	-	-	-	-	-	-	-	-	-	-	-	0.837	0	0.017
E1_06_14	chr7:100112492_C/T	chr7:100112492	T	ENSG00000225807	ENST00000392471	Transcript	intron_variant,non_coding_transcript_variant	-	-	-	-	-	-	MODIFIER	-	1	-	SNV	RP11-44M6.1	Clone_based_vega_gene	-	lincRNA	YES	-	-	-	-	-	-	-	-	-	-	-	-	-	-	-	2025-02-04	-	-	ENST00000392471.2:n.241-1724C>T	-	-	-	-	-	-	-	1.218	-0.121563	-	-	-	-	-	-	-	-	-	-	-	0.454	0	0.392
E1_06_14	chr7:100723804_T/C	chr7:100723804	C	ENSG00000169871	ENST00000306085	Transcript	upstream_gene_variant	-	-	-	-	-	-	MODIFIER	4916	1	-	SNV	TRIM56	HGNC	19028	protein_coding	YES	-	-	-	-	CCDS43625.1	ENSP00000305161	TRI56_HUMAN	-	UPI0000171C4A	-	-	-	-	-	-	-	-	-	-	-	-	-	-	-	-	-	7.326	0.30886	-	-	-	-	-	-	-	-	-	-	-	-0.86	0.432	0.188
E1_06_14	chr7:101956589_C/T	chr7:101956589	T	ENSG00000160999	ENST00000306803	Transcript	intron_variant	-	-	-	-	-	rs1247807289	MODIFIER	-	1	-	SNV	SH2B2	HGNC	17381	protein_coding	-	-	-	-	-	-	ENSP00000304701	SH2B2_HUMAN	C9JK89_HUMAN	UPI00015E0509	-	-	-	-	-	-	2025-05-07	-	-	ENST00000306803.8:c.1175-1056C>T	-	-	-	-	-	-	-	13.13	0.956274	-	-	-	-	-	-	-	-	-	-	-	0.0465	0.669	0.116
E1_06_14	chr7:103898619_A/G	chr7:103898619	G	-	-	-	intergenic_variant	-	-	-	-	-	-	MODIFIER	-	-	-	SNV	-	-	-	-	-	-	-	-	-	-	-	-	-	-	-	-	-	-	-	-	-	-	-	-	-	-	-	-	-	-	-	0.778	-0.187944	-	-	-	-	-	-	-	-	-	-	-	-1.42	0.003	0.128
E1_06_14	chr7:104234067_T/C	chr7:104234067	C	ENSG00000187416	ENST00000401970	Transcript	intron_variant	-	-	-	-	-	-	MODIFIER	-	1	-	SNV	LHFPL3	HGNC	6589	protein_coding	-	-	-	-	-	-	ENSP00000385374	-	C9JA52_HUMAN	UPI000198CFEF	-	-	-	-	-	-	2025-01-03	-	-	ENST00000401970.2:c.404-143055T>C	-	-	-	-	-	-	-	1.579	-0.082338	-	-	-	-	-	-	-	-	-	-	-	0.109	0.013	0.198
E1_06_14	chr7:104435585_A/G	chr7:104435585	G	ENSG00000187416	ENST00000401970	Transcript	intron_variant	-	-	-	-	-	-	MODIFIER	-	1	-	SNV	LHFPL3	HGNC	6589	protein_coding	-	-	-	-	-	-	ENSP00000385374	-	C9JA52_HUMAN	UPI000198CFEF	-	-	-	-	-	-	2025-02-03	-	-	ENST00000401970.2:c.641-50244A>G	-	-	-	-	-	-	-	17.15	1.64856	-	-	-	-	-	-	-	-	-	-	-	4.24	0.001	0.594
E1_06_14	chr7:104464098_G/T	chr7:104464098	T	ENSG00000187416	ENST00000401970	Transcript	intron_variant	-	-	-	-	-	-	MODIFIER	-	1	-	SNV	LHFPL3	HGNC	6589	protein_coding	-	-	-	-	-	-	ENSP00000385374	-	C9JA52_HUMAN	UPI000198CFEF	-	-	-	-	-	-	2025-02-03	-	-	ENST00000401970.2:c.641-21731G>T	-	-	-	-	-	-	-	14.17	1.11617	-	-	-	-	-	-	-	-	-	-	-	3.35	0.978	1.125
E1_06_14	chr7:105468780_T/A	chr7:105468780	A	ENSG00000146776	ENST00000318724	Transcript	intron_variant	-	-	-	-	-	-	MODIFIER	-	-1	-	SNV	ATXN7L1	HGNC	22210	protein_coding	-	-	-	-	-	CCDS34727.1	ENSP00000326344	AT7L1_HUMAN	A4D0Q2_HUMAN,B3KTF3_HUMAN	UPI000006CFBB	-	-	-	-	-	-	2025-02-03	-	-	ENST00000318724.4:c.251-39626A>T	-	-	-	-	-	-	-	0.099	-0.483957	-	-	-	-	-	-	-	-	-	-	-	-8.81	0	-1.694
E1_06_14	chr7:108027804_A/G	chr7:108027804	G	ENSG00000091129	ENST00000351718	Transcript	intron_variant	-	-	-	-	-	-	MODIFIER	-	-1	-	SNV	NRCAM	HGNC	7994	protein_coding	-	-	-	-	-	CCDS5751.1	ENSP00000325269	NRCAM_HUMAN	C9JH43_HUMAN,C9J8B6_HUMAN,B3KRX0_HUMAN	UPI00001B3DD4	-	-	-	-	-	-	2025-02-27	-	-	ENST00000351718.4:c.-174+12076T>C	-	-	-	-	-	-	-	7.627	0.332652	-	-	-	-	-	-	-	-	-	-	-	1.84	0.006	0.52
E1_06_14	chr7:108645064_C/T	chr7:108645064	T	-	-	-	intergenic_variant	-	-	-	-	-	rs942841165	MODIFIER	-	-	-	SNV	-	-	-	-	-	-	-	-	-	-	-	-	-	-	-	-	-	-	-	-	-	-	-	-	-	-	-	-	-	-	-	3.522	0.055895	-	-	-	-	-	-	-	-	-	-	-	-0.42	0	-0.365
E1_06_14	chr7:108908446_T/C	chr7:108908446	C	-	-	-	intergenic_variant	-	-	-	-	-	-	MODIFIER	-	-	-	SNV	-	-	-	-	-	-	-	-	-	-	-	-	-	-	-	-	-	-	-	-	-	-	-	-	-	-	-	-	-	-	-	6.824	0.27011	-	-	-	-	-	-	-	-	-	-	-	1.82	0.003	0.591
E1_06_14	chr7:108998163_T/C	chr7:108998163	C	-	-	-	intergenic_variant	-	-	-	-	-	-	MODIFIER	-	-	-	SNV	-	-	-	-	-	-	-	-	-	-	-	-	-	-	-	-	-	-	-	-	-	-	-	-	-	-	-	-	-	-	-	5.267	0.162264	-	-	-	-	-	-	-	-	-	-	-	-0.435	0.001	-0.366
E1_06_14	chr7:109907776_T/G	chr7:109907776	G	-	-	-	intergenic_variant	-	-	-	-	-	-	MODIFIER	-	-	-	SNV	-	-	-	-	-	-	-	-	-	-	-	-	-	-	-	-	-	-	-	-	-	-	-	-	-	-	-	-	-	-	-	7.79	0.346142	-	-	-	-	-	-	-	-	-	-	-	2.59	0.007	0.445
E1_06_14	chr7:110136055_C/G	chr7:110136055	G	ENSG00000226965	ENST00000435466	Transcript	intron_variant,non_coding_transcript_variant	-	-	-	-	-	-	MODIFIER	-	-1	-	SNV	AC003088.1	Clone_based_vega_gene	-	lincRNA	YES	-	-	-	-	-	-	-	-	-	-	-	-	-	-	-	2025-03-04	-	-	ENST00000435466.1:n.327+15062G>C	-	-	-	-	-	-	-	1.226	-0.120529	-	-	-	-	-	-	-	-	-	-	-	0.158	0.015	0.212
E1_06_14	chr7:111816945_G/T	chr7:111816945	T	ENSG00000128512	ENST00000428084	Transcript	intron_variant	-	-	-	-	-	-	MODIFIER	-	-1	-	SNV	DOCK4	HGNC	19192	protein_coding	-	-	-	-	-	-	ENSP00000410746	DOCK4_HUMAN	Q75MU6_HUMAN	UPI000198CF9F	-	-	-	-	-	-	1952-01-01	-	-	ENST00000428084.1:c.37+29212C>A	-	-	-	-	-	-	-	0.783	-0.187064	-	-	-	-	-	-	-	-	-	-	-	-1.06	0.282	-0.006
E1_06_14	chr7:112284754_C/T	chr7:112284754	T	ENSG00000223646	ENST00000453459	Transcript	intron_variant,non_coding_transcript_variant	-	-	-	-	-	-	MODIFIER	-	1	-	SNV	AC002463.3	Clone_based_vega_gene	-	lincRNA	YES	-	-	-	-	-	-	-	-	-	-	-	-	-	-	-	2025-05-07	-	-	ENST00000453459.1:n.580+4481C>T	-	-	-	-	-	-	-	3.928	0.080037	-	-	-	-	-	-	-	-	-	-	-	0.149	0.105	0.212
E1_06_14	chr7:113696000_A/T	chr7:113696000	T	ENSG00000154415	ENST00000449795	Transcript	intron_variant	-	-	-	-	-	-	MODIFIER	-	-1	cds_end_NF	SNV	PPP1R3A	HGNC	9291	protein_coding	-	-	-	-	-	-	ENSP00000401278	-	C9JZB3_HUMAN	UPI000198CFD7	-	-	1	-	-	-	2025-01-03	-	-	ENST00000449795.1:c.-182+19681T>A	-	-	-	-	-	-	-	9.402	0.499912	-	-	-	-	-	-	-	-	-	-	-	0	0.531	0.153
E1_06_14	chr7:113832053_T/C	chr7:113832053	C	ENSG00000128573	ENST00000393500	Transcript	intron_variant	-	-	-	-	-	-	MODIFIER	-	1	-	SNV	FOXP2	HGNC	13875	protein_coding	-	-	-	-	-	-	ENSP00000377137	-	E9PHJ5_HUMAN	UPI0000D61CC0	-	-	1	-	-	-	2025-02-22	-	-	ENST00000393500.3:c.-624+28910T>C	-	-	-	-	-	-	-	10.65	0.639876	-	-	-	-	-	-	-	-	-	-	-	2.35	0.645	0.826
E1_06_14	chr7:113862201_T/A	chr7:113862201	A	ENSG00000128573	ENST00000393500	Transcript	intron_variant	-	-	-	-	-	-	MODIFIER	-	1	-	SNV	FOXP2	HGNC	13875	protein_coding	-	-	-	-	-	-	ENSP00000377137	-	E9PHJ5_HUMAN	UPI0000D61CC0	-	-	1	-	-	-	2025-02-22	-	-	ENST00000393500.3:c.-624+59058T>A	-	-	-	-	-	-	-	4.862	0.136633	-	-	-	-	-	-	-	-	-	-	-	1.22	0.001	0.313
E1_06_14	chr7:115069976_G/A	chr7:115069976	A	-	-	-	intergenic_variant	-	-	-	-	-	-	MODIFIER	-	-	-	SNV	-	-	-	-	-	-	-	-	-	-	-	-	-	-	-	-	-	-	-	-	-	-	-	-	-	-	-	-	-	-	-	3.576	0.059073	-	-	-	-	-	-	-	-	-	-	-	-0.786	0.037	-0.36
E1_06_14	chr7:115069977_A/T	chr7:115069977	T	-	-	-	intergenic_variant	-	-	-	-	-	-	MODIFIER	-	-	-	SNV	-	-	-	-	-	-	-	-	-	-	-	-	-	-	-	-	-	-	-	-	-	-	-	-	-	-	-	-	-	-	-	6.204	0.225002	-	-	-	-	-	-	-	-	-	-	-	0.654	0.052	1.577
E1_06_14	chr7:115669912_A/G	chr7:115669912	G	ENSG00000105967	ENST00000265440	Transcript	intron_variant	-	-	-	-	-	-	MODIFIER	-	-1	-	SNV	TFEC	HGNC	11754	protein_coding	YES	-	-	-	-	CCDS5762.1	ENSP00000265440	TFEC_HUMAN	Q75MG2_HUMAN,Q75KY0_HUMAN	UPI000006CC81	-	-	-	-	-	-	2025-01-07	-	-	ENST00000265440.7:c.-73+775T>C	-	-	-	-	-	-	-	8.704	0.428967	-	-	-	-	-	-	-	-	-	-	-	1.2	0.035	0.073
E1_06_14	chr7:116776021_G/A	chr7:116776021	A	ENSG00000004866	ENST00000265437	Transcript	intron_variant	-	-	-	-	-	-	MODIFIER	-	1	-	SNV	ST7	HGNC	11351	protein_coding	YES	-	-	-	-	CCDS5770.1	ENSP00000265437	ST7_HUMAN	Q9NRC0_HUMAN,C9JZV9_HUMAN,C9JX79_HUMAN,C9JRQ0_HUMAN,C9JCI7_HUMAN	UPI00000702A3	-	-	-	-	-	-	2025-07-15	-	-	ENST00000265437.5:c.711-114G>A	-	-	-	-	-	-	-	19.23	1.93597	-	-	-	-	-	-	-	-	-	-	-	4.02	0.001	0.828
E1_06_14	chr7:118991211_A/G	chr7:118991211	G	-	-	-	intergenic_variant	-	-	-	-	-	-	MODIFIER	-	-	-	SNV	-	-	-	-	-	-	-	-	-	-	-	-	-	-	-	-	-	-	-	-	-	-	-	-	-	-	-	-	-	-	-	3.439	0.050919	-	-	-	-	-	-	-	-	-	-	-	0.235	0.103	0.349
E1_06_14	chr7:120911829_T/G	chr7:120911829	G	ENSG00000106034	ENST00000310396	Transcript	intron_variant	-	-	-	-	-	-	MODIFIER	-	1	-	SNV	CPED1	HGNC	26159	protein_coding	YES	-	-	-	-	CCDS34739.1	ENSP00000309772	CPED1_HUMAN	Q75MM9_HUMAN,E9PCC8_HUMAN,E7ENG7_HUMAN	UPI000013C813	-	-	-	-	-	-	22/22	-	-	ENST00000310396.5:c.2868+345T>G	-	-	-	-	-	-	-	5.41	0.17159	-	-	-	-	-	-	-	-	-	-	-	1.6	0.007	0.764
E1_06_14	chr7:122068823_G/T	chr7:122068823	T	ENSG00000081803	ENST00000313070	Transcript	intron_variant	-	-	-	-	-	rs1386954784	MODIFIER	-	-1	-	SNV	CADPS2	HGNC	16018	protein_coding	-	-	-	-	-	-	ENSP00000325581	-	F8W8P5_HUMAN	UPI00015E052E	-	-	-	-	-	-	16/27	-	-	ENST00000313070.7:c.2467+9572C>A	-	-	-	-	-	-	-	1.417	-0.098857	-	-	-	-	-	-	-	-	-	-	-	-0.617	0.002	-0.088
E1_06_14	chr7:122784247_G/A	chr7:122784247	A	ENSG00000081800	ENST00000194130	Transcript	intron_variant	-	-	-	-	-	-	MODIFIER	-	-1	-	SNV	SLC13A1	HGNC	10916	protein_coding	YES	-	-	-	-	CCDS5786.1	ENSP00000194130	S13A1_HUMAN	Q75MH3_HUMAN,Q75LT0_HUMAN,A4D0X1_HUMAN	UPI0000049F9D	-	-	-	-	-	-	2025-07-14	-	-	ENST00000194130.2:c.812+2966C>T	-	-	-	-	-	-	-	5.115	0.152555	-	-	-	-	-	-	-	-	-	-	-	0.855	0	0.117
E1_06_14	chr7:123951272_T/G	chr7:123951272	G	ENSG00000242593	ENST00000484322	Transcript	intron_variant,non_coding_transcript_variant	-	-	-	-	-	-	MODIFIER	-	1	-	SNV	RP5-921G16.1	Clone_based_vega_gene	-	antisense	YES	-	-	-	-	-	-	-	-	-	-	-	-	-	-	-	2025-02-08	-	-	ENST00000484322.1:n.169-41598T>G	-	-	-	-	-	-	-	5.456	0.174554	-	-	-	-	-	-	-	-	-	-	-	1.73	0.003	0.398
E1_06_14	chr7:124371216_A/C	chr7:124371216	C	-	-	-	intergenic_variant	-	-	-	-	-	-	MODIFIER	-	-	-	SNV	-	-	-	-	-	-	-	-	-	-	-	-	-	-	-	-	-	-	-	-	-	-	-	-	-	-	-	-	-	-	-	1.957	-0.048624	-	-	-	-	-	-	-	-	-	-	-	0	0.078	0.061
E1_06_14	chr7:125813370_C/A	chr7:125813370	A	-	-	-	intergenic_variant	-	-	-	-	-	-	MODIFIER	-	-	-	SNV	-	-	-	-	-	-	-	-	-	-	-	-	-	-	-	-	-	-	-	-	-	-	-	-	-	-	-	-	-	-	-	0.77	-0.189514	-	-	-	-	-	-	-	-	-	-	-	0.538	0	-0.322
E1_06_14	chr7:126666304_G/T	chr7:126666304	T	ENSG00000179603	ENST00000339582	Transcript	intron_variant	-	-	-	-	-	-	MODIFIER	-	-1	-	SNV	GRM8	HGNC	4600	protein_coding	YES	-	-	-	-	CCDS5794.1	ENSP00000344173	GRM8_HUMAN	E7ETK3_HUMAN,C9J7I1_HUMAN	UPI000012F085	-	-	-	-	-	-	2025-03-10	-	-	ENST00000339582.2:c.727+80246C>A	-	-	-	-	-	-	-	0.972	-0.154923	-	-	-	-	-	-	-	-	-	-	-	0.109	0.012	0.243
E1_06_14	chr7:128180998_C/A	chr7:128180998	A	ENSG00000242588	ENST00000479267	Transcript	intron_variant,non_coding_transcript_variant	-	-	-	-	-	-	MODIFIER	-	1	-	SNV	RP11-274B21.1	Clone_based_vega_gene	-	transcribed_unprocessed_pseudogene	-	-	-	-	-	-	-	-	-	-	-	-	-	-	-	-	2025-01-08	-	-	ENST00000479267.1:n.79+7214C>A	-	-	-	-	-	-	-	0.526	-0.246617	-	-	-	-	-	-	-	-	-	-	-	-2	0	-1.054
E1_06_14	chr7:128445916_T/A	chr7:128445916	A	ENSG00000128596	ENST00000297788	Transcript	missense_variant	1417	1050	350	N/K	aaT/aaA	-	MODERATE	-	1	-	SNV	CCDC136	HGNC	22225	protein_coding	YES	-	-	-	-	CCDS47704.1	ENSP00000297788	CC136_HUMAN	C9JAD8_HUMAN,C9J884_HUMAN,C9IYI5_HUMAN	UPI0000E445DE	-	-	-	deleterious(0)	probably_damaging(0.997)	2025-07-18	-	Coiled-coils_(Ncoils):Coil,PANTHER:PTHR18889:SF9,PANTHER:PTHR18889	-	ENST00000297788.4:c.1050T>A	ENSP00000297788.4:p.Asn350Lys	-	-	-	-	-	-	22.7	2.57954	ambiguous	0.5614	0	Deleterious(1.000)	-	-	-	-	-	-	-	-3.47	0.514	-1.157
E1_06_14	chr7:129434433_A/C	chr7:129434433	C	-	-	-	intergenic_variant	-	-	-	-	-	rs1181918581	MODIFIER	-	-	-	SNV	-	-	-	-	-	-	-	-	-	-	-	-	-	-	-	-	-	-	-	-	-	-	-	-	-	-	-	-	-	-	-	3.503	0.054714	-	-	-	-	-	-	-	-	-	-	-	-0.846	0	-0.813
E1_06_14	chr7:131827503_T/G	chr7:131827503	G	ENSG00000221866	ENST00000321063	Transcript	intron_variant	-	-	-	-	-	-	MODIFIER	-	-1	-	SNV	PLXNA4	HGNC	9102	protein_coding	-	-	-	-	-	CCDS43646.1	ENSP00000323194	PLXA4_HUMAN	-	UPI000004E55B	-	-	-	-	-	-	29/31	-	-	ENST00000321063.4:c.5226-1933A>C	-	-	-	-	-	-	-	3.726	0.068059	-	-	-	-	-	-	-	-	-	-	-	0.159	0.017	1.028
E1_06_14	chr7:131998621_T/C	chr7:131998621	C	ENSG00000221866	ENST00000321063	Transcript	intron_variant	-	-	-	-	-	-	MODIFIER	-	-1	-	SNV	PLXNA4	HGNC	9102	protein_coding	-	-	-	-	-	CCDS43646.1	ENSP00000323194	PLXA4_HUMAN	-	UPI000004E55B	-	-	-	-	-	-	2025-03-31	-	-	ENST00000321063.4:c.1372-15640A>G	-	-	-	-	-	-	-	4.61	0.121056	-	-	-	-	-	-	-	-	-	-	-	2.18	0	-0.148
E1_06_14	chr7:134581015_C/T	chr7:134581015	T	ENSG00000122786	ENST00000361388	Transcript	intron_variant	-	-	-	-	-	-	MODIFIER	-	1	-	SNV	CALD1	HGNC	1441	protein_coding	-	-	-	-	-	-	ENSP00000355000	CALD1_HUMAN	Q7Z2Y9_HUMAN,C9JE79_HUMAN,B4E3I0_HUMAN	UPI000002A557	-	-	-	-	-	-	2025-03-14	-	-	ENST00000361388.2:c.71+28460C>T	-	-	-	-	-	-	-	0.581	-0.231886	-	-	-	-	-	-	-	-	-	-	-	-0.649	0.003	-0.241
E1_06_14	chr7:134966265_T/G	chr7:134966265	G	-	ENSR00000328543	RegulatoryFeature	regulatory_region_variant	-	-	-	-	-	-	MODIFIER	-	-	-	SNV	-	-	-	CTCF_binding_site	-	-	-	-	-	-	-	-	-	-	-	-	-	-	-	-	-	-	-	-	-	-	-	-	-	-	-	5.217	0.159095	-	-	-	-	-	-	-	-	-	-	-	0.829	0	0.196
E1_06_14	chr7:135206506_T/C	chr7:135206506	C	-	-	-	intergenic_variant	-	-	-	-	-	-	MODIFIER	-	-	-	SNV	-	-	-	-	-	-	-	-	-	-	-	-	-	-	-	-	-	-	-	-	-	-	-	-	-	-	-	-	-	-	-	2.353	-0.01858	-	-	-	-	-	-	-	-	-	-	-	0.0465	0.01	0.147
E1_06_14	chr7:135432320_T/A	chr7:135432320	A	ENSG00000189320	ENST00000338588	Transcript	intron_variant	-	-	-	-	-	-	MODIFIER	-	-1	-	SNV	FAM180A	HGNC	33773	protein_coding	YES	-	-	-	-	CCDS5841.1	ENSP00000342336	F180A_HUMAN	-	UPI0000035A01	-	-	-	-	-	-	2025-01-03	-	-	ENST00000338588.3:c.76+933A>T	-	-	-	-	-	-	-	4.449	0.111303	-	-	-	-	-	-	-	-	-	-	-	-0.999	0	-0.016
E1_06_14	chr7:135488908_T/A	chr7:135488908	A	-	-	-	intergenic_variant	-	-	-	-	-	-	MODIFIER	-	-	-	SNV	-	-	-	-	-	-	-	-	-	-	-	-	-	-	-	-	-	-	-	-	-	-	-	-	-	-	-	-	-	-	-	1.392	-0.101537	-	-	-	-	-	-	-	-	-	-	-	-1.68	0	-0.232
E1_06_14	chr7:135505792_T/C	chr7:135505792	C	-	-	-	intergenic_variant	-	-	-	-	-	-	MODIFIER	-	-	-	SNV	-	-	-	-	-	-	-	-	-	-	-	-	-	-	-	-	-	-	-	-	-	-	-	-	-	-	-	-	-	-	-	6.46	0.243232	-	-	-	-	-	-	-	-	-	-	-	1.22	0.005	1.048
E1_06_14	chr7:136752255_C/T	chr7:136752255	T	ENSG00000234352	ENST00000425981	Transcript	intron_variant,non_coding_transcript_variant	-	-	-	-	-	-	MODIFIER	-	-1	-	SNV	hsa-mir-490	miRBase	-	antisense	-	-	-	-	-	-	-	-	-	-	-	-	-	-	-	-	2025-01-03	-	-	ENST00000425981.2:n.222-34595G>A	-	-	-	-	-	-	-	2.743	0.007882	-	-	-	-	-	-	-	-	-	-	-	-0.755	0	-0.551
E1_06_14	chr7:137106361_A/T	chr7:137106361	T	ENSG00000157680	ENST00000288490	Transcript	intron_variant	-	-	-	-	-	rs1357290497	MODIFIER	-	-1	-	SNV	DGKI	HGNC	2855	protein_coding	YES	-	-	-	-	CCDS5845.1	ENSP00000288490	DGKI_HUMAN	B3KR69_HUMAN	UPI000012DD23	-	-	-	-	-	-	29/33	-	-	ENST00000288490.5:c.2786-9408T>A	-	-	-	-	-	-	-	14.56	1.18369	-	-	-	-	-	-	-	-	-	-	-	4.45	0.727	3.407
E1_06_14	chr7:138483453_A/G	chr7:138483453	G	ENSG00000105929	ENST00000310018	Transcript	upstream_gene_variant	-	-	-	-	-	-	MODIFIER	512	-1	-	SNV	ATP6V0A4	HGNC	866	protein_coding	YES	-	-	-	-	CCDS5849.1	ENSP00000308122	VPP4_HUMAN	-	UPI000013CDFD	-	-	1	-	-	-	-	-	-	-	-	-	-	-	-	-	-	0.348	-0.307088	-	-	-	-	-	-	-	-	-	-	-	-6.75	0	-1.029
E1_06_14	chr7:138905164_T/C	chr7:138905164	C	-	-	-	intergenic_variant	-	-	-	-	-	-	MODIFIER	-	-	-	SNV	-	-	-	-	-	-	-	-	-	-	-	-	-	-	-	-	-	-	-	-	-	-	-	-	-	-	-	-	-	-	-	1.232	-0.119876	-	-	-	-	-	-	-	-	-	-	-	-0.644	0.011	-0.045
E1_06_14	chr7:139518558_T/A	chr7:139518558	A	ENSG00000059377	ENST00000263552	Transcript	intron_variant	-	-	-	-	-	-	MODIFIER	-	1	-	SNV	TBXAS1	HGNC	11609	protein_coding	-	-	-	-	-	CCDS5855.1	ENSP00000263552	THAS_HUMAN	Q9UDV3_HUMAN,Q86UL7_HUMAN,F8WD37_HUMAN,C9JS68_HUMAN	UPI000013D421	-	-	1	-	-	-	2025-04-16	-	-	ENST00000263552.6:c.-76-10553T>A	-	-	-	-	-	-	-	3.186	0.035594	-	-	-	-	-	-	-	-	-	-	-	-0.283	0	0.083
E1_06_14	chr7:139699070_T/C	chr7:139699070	C	ENSG00000059377	ENST00000263552	Transcript	intron_variant	-	-	-	-	-	rs954217459	MODIFIER	-	1	-	SNV	TBXAS1	HGNC	11609	protein_coding	-	-	-	-	-	CCDS5855.1	ENSP00000263552	THAS_HUMAN	Q9UDV3_HUMAN,Q86UL7_HUMAN,F8WD37_HUMAN,C9JS68_HUMAN	UPI000013D421	-	-	1	-	-	-	13/16	-	-	ENST00000263552.6:c.1138-7821T>C	-	-	-	-	-	-	-	8.607	0.419632	-	-	-	-	-	-	-	-	-	-	-	0.235	0.007	0.31
E1_06_14	chr7:140327834_A/C	chr7:140327834	C	ENSG00000146966	ENST00000275884	Transcript	intron_variant	-	-	-	-	-	-	MODIFIER	-	-1	-	SNV	DENND2A	HGNC	22212	protein_coding	YES	-	-	-	-	CCDS43659.1	ENSP00000275884	DEN2A_HUMAN	C9JD15_HUMAN,C9JAA0_HUMAN,C9IYZ8_HUMAN,C9IY76_HUMAN	UPI00001C1E63	-	-	-	-	-	-	2025-01-18	-	-	ENST00000275884.6:c.-146+12470T>G	-	-	-	-	-	-	-	0.705	-0.202751	-	-	-	-	-	-	-	-	-	-	-	-0.854	0.019	-0.771
E1_06_14	chr7:140378666_T/G	chr7:140378666	G	ENSG00000133597	ENST00000072869	Transcript	intron_variant	-	-	-	-	-	rs940638074	MODIFIER	-	1	-	SNV	ADCK2	HGNC	19039	protein_coding	YES	-	-	-	-	CCDS5861.1	ENSP00000072869	ADCK2_HUMAN	A4D1T6_HUMAN	UPI000003C962	-	-	-	-	-	-	2025-02-07	-	-	ENST00000072869.4:c.1081-289T>G	-	-	-	-	-	-	-	0.399	-0.287316	-	-	-	-	-	-	-	-	-	-	-	-4.6	0	-0.18
E1_06_14	chr7:142688027_T/C	chr7:142688027	C	-	-	-	intergenic_variant	-	-	-	-	-	-	MODIFIER	-	-	-	SNV	-	-	-	-	-	-	-	-	-	-	-	-	-	-	-	-	-	-	-	-	-	-	-	-	-	-	-	-	-	-	-	5.806	0.197688	-	-	-	-	-	-	-	-	-	-	-	1.61	0.012	0.707
E1_06_14	chr7:142745776_T/C	chr7:142745776	C	ENSG00000225781	ENST00000418316	Transcript	upstream_gene_variant	-	-	-	-	-	-	MODIFIER	3641	1	-	SNV	OR6V1	HGNC	15090	protein_coding	YES	-	-	-	-	CCDS47728.1	ENSP00000396085	OR6V1_HUMAN	-	UPI0000041C19	-	-	-	-	-	-	-	-	-	-	-	-	-	-	-	-	-	3.177	0.035073	-	-	-	-	-	-	-	-	-	-	-	0.418	0.002	0.568
E1_06_14	chr7:147929819_T/G	chr7:147929819	G	ENSG00000174469	ENST00000361727	Transcript	intron_variant	-	-	-	-	-	rs1179071760	MODIFIER	-	1	-	SNV	CNTNAP2	HGNC	13830	protein_coding	YES	-	-	-	-	CCDS5889.1	ENSP00000354778	CNTP2_HUMAN	Q9UDV4_HUMAN,Q96T77_HUMAN,Q86UL9_HUMAN,Q86UL6_HUMAN,Q86UL4_HUMAN,Q86UJ1_HUMAN,Q86UI8_HUMAN,Q75MQ9_HUMAN,Q75MF8_HUMAN,Q75MF6_HUMAN,Q75MD4_HUMAN,Q75MA1_HUMAN,Q75M92_HUMAN,Q75LG9_HUMAN,O75852_HUMAN,B7Z1Y6_HUMAN	UPI00001285FA	-	-	1	-	-	-	20/23	-	-	ENST00000361727.3:c.3381+2948T>G	-	-	-	-	-	-	-	1.747	-0.066647	-	-	-	-	-	-	-	-	-	-	-	-2.14	0.001	0.005
E1_06_14	chr7:148095545_A/G	chr7:148095545	G	ENSG00000174469	ENST00000361727	Transcript	intron_variant	-	-	-	-	-	-	MODIFIER	-	1	-	SNV	CNTNAP2	HGNC	13830	protein_coding	YES	-	-	-	-	CCDS5889.1	ENSP00000354778	CNTP2_HUMAN	Q9UDV4_HUMAN,Q96T77_HUMAN,Q86UL9_HUMAN,Q86UL6_HUMAN,Q86UL4_HUMAN,Q86UJ1_HUMAN,Q86UI8_HUMAN,Q75MQ9_HUMAN,Q75MF8_HUMAN,Q75MF6_HUMAN,Q75MD4_HUMAN,Q75MA1_HUMAN,Q75M92_HUMAN,Q75LG9_HUMAN,O75852_HUMAN,B7Z1Y6_HUMAN	UPI00001285FA	-	-	1	-	-	-	22/23	-	-	ENST00000361727.3:c.3716-10938A>G	-	-	-	-	-	-	-	0.461	-0.265964	-	-	-	-	-	-	-	-	-	-	-	-6.47	0	-0.828
E1_06_14	chr7:148374127_C/A	chr7:148374127	A	-	-	-	intergenic_variant	-	-	-	-	-	-	MODIFIER	-	-	-	SNV	-	-	-	-	-	-	-	-	-	-	-	-	-	-	-	-	-	-	-	-	-	-	-	-	-	-	-	-	-	-	-	0.726	-0.198409	-	-	-	-	-	-	-	-	-	-	-	0.207	0.054	0.291
E1_06_14	chr7:148378948_A/G	chr7:148378948	G	-	-	-	intergenic_variant	-	-	-	-	-	-	MODIFIER	-	-	-	SNV	-	-	-	-	-	-	-	-	-	-	-	-	-	-	-	-	-	-	-	-	-	-	-	-	-	-	-	-	-	-	-	8.034	0.367182	-	-	-	-	-	-	-	-	-	-	-	0.185	0.113	0.312
E1_06_14	chr7:149541652_C/T	chr7:149541652	T	ENSG00000106479	ENST00000223210	Transcript	intron_variant	-	-	-	-	-	-	MODIFIER	-	1	-	SNV	ZNF862	HGNC	34519	protein_coding	YES	-	-	-	-	CCDS47741.1	ENSP00000223210	ZN862_HUMAN	C9JB70_HUMAN	UPI000016105C	-	-	-	-	-	-	2025-01-07	-	-	ENST00000223210.4:c.25-62C>T	-	-	-	-	-	-	-	0.614	-0.223446	-	-	-	-	-	-	-	-	-	-	-	-3.66	0	-1.113
E1_06_14	chr7:151380048_C/T	chr7:151380048	T	ENSG00000106617	ENST00000287878	Transcript	intron_variant	-	-	-	-	-	-	MODIFIER	-	-1	-	SNV	PRKAG2	HGNC	9386	protein_coding	YES	-	-	-	-	CCDS5928.1	ENSP00000287878	AAKG2_HUMAN	C9JUG1_HUMAN	UPI00001250B5	-	-	1	-	-	-	2025-03-15	-	-	ENST00000287878.4:c.467-7325G>A	-	-	-	-	-	-	-	3.587	0.05975	-	-	-	-	-	-	-	-	-	-	-	0.495	0	-0.181
E1_06_14	chr7:151532849_T/G	chr7:151532849	G	ENSG00000106617	ENST00000287878	Transcript	intron_variant	-	-	-	-	-	-	MODIFIER	-	-1	-	SNV	PRKAG2	HGNC	9386	protein_coding	YES	-	-	-	-	CCDS5928.1	ENSP00000287878	AAKG2_HUMAN	C9JUG1_HUMAN	UPI00001250B5	-	-	1	-	-	-	2025-01-15	-	-	ENST00000287878.4:c.114+40743A>C	-	-	-	-	-	-	-	0.538	-0.243211	-	-	-	-	-	-	-	-	-	-	-	-0.208	0	-1.1
E1_06_14	chr7:151785038_T/A	chr7:151785038	A	ENSG00000178234	ENST00000320311	Transcript	intron_variant	-	-	-	-	-	-	MODIFIER	-	1	-	SNV	GALNT11	HGNC	19875	protein_coding	-	-	-	-	-	CCDS5930.1	ENSP00000315835	GLT11_HUMAN	C9JMT8_HUMAN,C9J8A7_HUMAN,C9J111_HUMAN	UPI000004C2AA	-	-	-	-	-	-	2025-01-11	-	-	ENST00000320311.2:c.-38-6237T>A	-	-	-	-	-	-	-	9.726	0.534917	-	-	-	-	-	-	-	-	-	-	-	1.59	0.916	1.437
E1_06_14	chr7:152944567_T/A	chr7:152944567	A	-	-	-	intergenic_variant	-	-	-	-	-	-	MODIFIER	-	-	-	SNV	-	-	-	-	-	-	-	-	-	-	-	-	-	-	-	-	-	-	-	-	-	-	-	-	-	-	-	-	-	-	-	2.479	-0.009748	-	-	-	-	-	-	-	-	-	-	-	0.225	0.03	0.31
E1_06_14	chr7:153155420_T/C	chr7:153155420	C	-	-	-	intergenic_variant	-	-	-	-	-	-	MODIFIER	-	-	-	SNV	-	-	-	-	-	-	-	-	-	-	-	-	-	-	-	-	-	-	-	-	-	-	-	-	-	-	-	-	-	-	-	0.362	-0.301285	-	-	-	-	-	-	-	-	-	-	-	-9.99	0	-1.412
E1_06_14	chr7:153879475_T/C	chr7:153879475	C	ENSG00000130226	ENST00000377770	Transcript	intron_variant	-	-	-	-	-	-	MODIFIER	-	1	-	SNV	DPP6	HGNC	3010	protein_coding	YES	-	-	-	-	-	ENSP00000367001	DPP6_HUMAN	Q75MI8_HUMAN,Q75MI7_HUMAN,Q75MF0_HUMAN	UPI00001AE746	-	-	1	-	-	-	2025-01-25	-	-	ENST00000377770.3:c.243+129327T>C	-	-	-	-	-	-	-	3.655	0.063805	-	-	-	-	-	-	-	-	-	-	-	-0.529	0	-0.569
E1_06_14	chr7:154228466_G/A	chr7:154228466	A	ENSG00000130226	ENST00000332007	Transcript	intron_variant	-	-	-	-	-	-	MODIFIER	-	1	-	SNV	DPP6	HGNC	3010	protein_coding	-	-	-	-	-	-	ENSP00000328226	DPP6_HUMAN	Q75MI8_HUMAN,Q75MI7_HUMAN,Q75MF0_HUMAN	UPI000059DA00	-	-	1	-	-	-	2025-03-25	-	-	ENST00000332007.3:c.272-9151G>A	-	-	-	-	-	-	-	6.543	0.249235	-	-	-	-	-	-	-	-	-	-	-	-1.14	0.036	-0.335
E1_06_14	chr7:155976163_T/C	chr7:155976163	C	ENSG00000207061	ENST00000384333	Transcript	downstream_gene_variant	-	-	-	-	-	-	MODIFIER	2653	-1	-	SNV	Y_RNA	RFAM	-	misc_RNA	YES	-	-	-	-	-	-	-	-	-	-	-	-	-	-	-	-	-	-	-	-	-	-	-	-	-	-	0.626	-0.220499	-	-	-	-	-	-	-	-	-	-	-	-2.28	0.001	-0.212
E1_06_14	chr7:155999288_T/C	chr7:155999288	C	-	-	-	intergenic_variant	-	-	-	-	-	-	MODIFIER	-	-	-	SNV	-	-	-	-	-	-	-	-	-	-	-	-	-	-	-	-	-	-	-	-	-	-	-	-	-	-	-	-	-	-	-	1.913	-0.052325	-	-	-	-	-	-	-	-	-	-	-	-0.886	0	-1.603
E1_06_14	chr7:156106473_T/A	chr7:156106473	A	-	-	-	intergenic_variant	-	-	-	-	-	rs556715687	MODIFIER	-	-	-	SNV	-	-	-	-	-	-	-	-	-	-	-	-	-	-	-	-	-	-	-	-	-	-	-	-	-	-	-	-	-	-	-	0.519	-0.248485	-	-	-	-	-	-	-	-	-	-	-	-0.976	0.001	-0.513
E1_06_14	chr7:157604893_T/A	chr7:157604893	A	ENSG00000155093	ENST00000389413	Transcript	intron_variant	-	-	-	-	-	-	MODIFIER	-	-1	-	SNV	PTPRN2	HGNC	9677	protein_coding	-	-	-	-	-	CCDS5949.1	ENSP00000374064	PTPR2_HUMAN	Q9NSR5_HUMAN	UPI00001AF931	-	-	-	-	-	-	2025-11-21	-	-	ENST00000389413.3:c.1701+86472A>T	-	-	-	-	-	-	-	3.127	0.03198	-	-	-	-	-	-	-	-	-	-	-	0.324	0.227	0.627
E1_06_14	chr7:158308953_C/T	chr7:158308953	T	ENSG00000155093	ENST00000389413	Transcript	intron_variant	-	-	-	-	-	-	MODIFIER	-	-1	-	SNV	PTPRN2	HGNC	9677	protein_coding	-	-	-	-	-	CCDS5949.1	ENSP00000374064	PTPR2_HUMAN	Q9NSR5_HUMAN	UPI00001AF931	-	-	-	-	-	-	2025-01-21	-	-	ENST00000389413.3:c.113-26476G>A	-	-	-	-	-	-	-	6.616	0.254624	-	-	-	-	-	-	-	-	-	-	-	0.235	0.826	0.3
E1_06_14	chr8:1383863_C/T	chr8: 1383863	T	-	-	-	intergenic_variant	-	-	-	-	-	rs1197258768	MODIFIER	-	-	-	SNV	-	-	-	-	-	-	-	-	-	-	-	-	-	-	-	-	-	-	-	-	-	-	-	-	-	-	-	-	-	-	-	-	-	-	-	-	-	-	-	-	-	-	-	-	-0.541	0.028	-0.382
E1_06_14	chr8:3488751_A/G	chr8: 3488751	G	ENSG00000183117	ENST00000400186	Transcript	intron_variant	-	-	-	-	-	-	MODIFIER	-	-1	-	SNV	CSMD1	HGNC	14026	protein_coding	-	-	-	-	-	-	ENSP00000383047	-	F8W9C3_HUMAN	UPI0001E8F12B	-	-	-	-	-	-	1967-07-01	-	-	ENST00000400186.3:c.1010-14432T>C	-	-	-	-	-	-	-	4.975	0.143728	-	-	-	-	-	-	-	-	-	-	-	0.862	0	0.177
E1_06_14	chr8:3510508_G/A	chr8: 3510508	A	ENSG00000183117	ENST00000400186	Transcript	intron_variant	-	-	-	-	-	rs1042281468	MODIFIER	-	-1	-	SNV	CSMD1	HGNC	14026	protein_coding	-	-	-	-	-	-	ENSP00000383047	-	F8W9C3_HUMAN	UPI0001E8F12B	-	-	-	-	-	-	1967-07-01	-	-	ENST00000400186.3:c.1010-36189C>T	-	-	-	-	-	-	-	1.716	-0.069434	-	-	-	-	-	-	-	-	-	-	-	1.09	0.002	-0.126
E1_06_14	chr8:3537402_C/A	chr8: 3537402	A	ENSG00000183117	ENST00000400186	Transcript	intron_variant	-	-	-	-	-	rs1349301664	MODIFIER	-	-1	-	SNV	CSMD1	HGNC	14026	protein_coding	-	-	-	-	-	-	ENSP00000383047	-	F8W9C3_HUMAN	UPI0001E8F12B	-	-	-	-	-	-	1967-07-01	-	-	ENST00000400186.3:c.1009+28534G>T	-	-	-	-	-	-	-	0.394	-0.289164	-	-	-	-	-	-	-	-	-	-	-	0	0.014	-1.679
E1_06_14	chr8:5156115_A/C	chr8: 5156115	C	-	-	-	intergenic_variant	-	-	-	-	-	rs1392511011	MODIFIER	-	-	-	SNV	-	-	-	-	-	-	-	-	-	-	-	-	-	-	-	-	-	-	-	-	-	-	-	-	-	-	-	-	-	-	-	-	-	-	-	-	-	-	-	-	-	-	-	-	2.11	0	0.421
E1_06_14	chr8:6146723_T/C	chr8: 6146723	C	-	-	-	intergenic_variant	-	-	-	-	-	-	MODIFIER	-	-	-	SNV	-	-	-	-	-	-	-	-	-	-	-	-	-	-	-	-	-	-	-	-	-	-	-	-	-	-	-	-	-	-	-	-	-	-	-	-	-	-	-	-	-	-	-	-	0.235	0.002	-0.243
E1_06_14	chr8:6492871_A/G	chr8: 6492871	G	ENSG00000147316	ENST00000344683	Transcript	intron_variant	-	-	-	-	-	-	MODIFIER	-	1	-	SNV	MCPH1	HGNC	6954	protein_coding	YES	-	-	-	-	CCDS43689.1	ENSP00000342924	-	Q6W7E5_HUMAN,Q6RBX4_HUMAN,Q6RBQ8_HUMAN,Q6RBJ2_HUMAN,Q6RBC6_HUMAN,Q6RB60_HUMAN,Q6RAZ4_HUMAN,Q6RAP8_HUMAN,Q6RAB6_HUMAN,Q6RA50_HUMAN	UPI000020FF7E	-	-	1	-	-	-	13/13	-	-	ENST00000344683.5:c.2453-7644A>G	-	-	-	-	-	-	-	6.81	0.269059	-	-	-	-	-	-	-	-	-	-	-	0.158	0.142	0.321
E1_06_14	chr8:6633667_T/A	chr8: 6633667	A	-	ENSR00001736222	RegulatoryFeature	regulatory_region_variant	-	-	-	-	-	-	MODIFIER	-	-	-	SNV	-	-	-	enhancer	-	-	-	-	-	-	-	-	-	-	-	-	-	-	-	-	-	-	-	-	-	-	-	-	-	-	-	0.426	-0.277651	-	-	-	-	-	-	-	-	-	-	-	-3.23	0	-0.847
E1_06_14	chr8:8960134_T/A	chr8: 8960134	A	ENSG00000104626	ENST00000518663	Transcript	intron_variant,non_coding_transcript_variant	-	-	-	-	-	-	MODIFIER	-	1	-	SNV	ERI1	HGNC	23994	processed_transcript	-	-	-	-	-	-	-	-	-	-	-	-	-	-	-	-	2025-03-03	-	-	ENST00000518663.1:n.300-13724T>A	-	-	-	-	-	-	-	4.562	0.118156	-	-	-	-	-	-	-	-	-	-	-	0.382	0	-0.713
E1_06_14	chr8:10082666_C/T	chr8: 10082666	T	ENSG00000175806	ENST00000317173	Transcript	intron_variant	-	-	-	-	-	rs1406629525	MODIFIER	-	1	-	SNV	MSRA	HGNC	7377	protein_coding	YES	-	-	-	-	CCDS5975.1	ENSP00000313921	MSRA_HUMAN	E5RJK1_HUMAN	UPI0000039C0C	-	-	-	-	-	-	2025-02-05	-	-	ENST00000317173.4:c.211+17255C>T	-	-	-	-	-	-	-	1.997	-0.045372	-	-	-	-	-	-	-	-	-	-	-	0.51	0.001	0.473
E1_06_14	chr8:12700483_A/C	chr8: 12700483	C	-	-	-	intergenic_variant	-	-	-	-	-	-	MODIFIER	-	-	-	SNV	-	-	-	-	-	-	-	-	-	-	-	-	-	-	-	-	-	-	-	-	-	-	-	-	-	-	-	-	-	-	-	-	-	-	-	-	-	-	-	-	-	-	-	-	0.931	0.354	0.113
E1_06_14	chr8:17977680_T/A	chr8: 17977680	A	-	-	-	intergenic_variant	-	-	-	-	-	-	MODIFIER	-	-	-	SNV	-	-	-	-	-	-	-	-	-	-	-	-	-	-	-	-	-	-	-	-	-	-	-	-	-	-	-	-	-	-	-	-	-	-	-	-	-	-	-	-	-	-	-	-	-1.75	0	-0.378
E1_06_14	chr8:18313812_T/G	chr8: 18313812	G	-	-	-	intergenic_variant	-	-	-	-	-	rs1017156922	MODIFIER	-	-	-	SNV	-	-	-	-	-	-	-	-	-	-	-	-	-	-	-	-	-	-	-	-	-	-	-	-	-	-	-	-	-	-	-	-	-	-	-	-	-	-	-	-	-	-	-	-	-0.76	0.008	0.31
E1_06_14	chr8:18396031_A/C	chr8: 18396031	C	ENSG00000156011	ENST00000286485	Transcript	intron_variant	-	-	-	-	-	-	MODIFIER	-	-1	-	SNV	PSD3	HGNC	19093	protein_coding	-	-	-	-	-	CCDS34854.1	ENSP00000286485	PSD3_HUMAN	E5RJE4_HUMAN	UPI000035199A	-	-	-	-	-	-	2025-12-12	-	-	ENST00000286485.8:c.1327-2563T>G	-	-	-	-	-	-	-	1.615	-0.078891	-	-	-	-	-	-	-	-	-	-	-	-1.03	0	-0.335
E1_06_14	chr8:18396122_G/A	chr8: 18396122	A	ENSG00000156011	ENST00000286485	Transcript	intron_variant	-	-	-	-	-	-	MODIFIER	-	-1	-	SNV	PSD3	HGNC	19093	protein_coding	-	-	-	-	-	CCDS34854.1	ENSP00000286485	PSD3_HUMAN	E5RJE4_HUMAN	UPI000035199A	-	-	-	-	-	-	2025-12-12	-	-	ENST00000286485.8:c.1327-2654C>T	-	-	-	-	-	-	-	1.124	-0.13347	-	-	-	-	-	-	-	-	-	-	-	0.0604	0	-0.123
E1_06_14	chr8:18439517_G/A	chr8: 18439517	A	ENSG00000156011	ENST00000286485	Transcript	intron_variant	-	-	-	-	-	-	MODIFIER	-	-1	-	SNV	PSD3	HGNC	19093	protein_coding	-	-	-	-	-	CCDS34854.1	ENSP00000286485	PSD3_HUMAN	E5RJE4_HUMAN	UPI000035199A	-	-	-	-	-	-	2025-09-12	-	-	ENST00000286485.8:c.880-6722C>T	-	-	-	-	-	-	-	10.46	0.617596	-	-	-	-	-	-	-	-	-	-	-	1.22	0.002	0.61
E1_06_14	chr8:18985373_G/T	chr8: 18985373	T	ENSG00000253557	ENST00000517949	Transcript	intron_variant,non_coding_transcript_variant	-	-	-	-	-	rs1358709641	MODIFIER	-	-1	-	SNV	RP11-1080G15.1	Clone_based_vega_gene	-	lincRNA	-	-	-	-	-	-	-	-	-	-	-	-	-	-	-	-	2025-03-03	-	-	ENST00000517949.1:n.536-40942C>A	-	-	-	-	-	-	-	1.037	-0.145319	-	-	-	-	-	-	-	-	-	-	-	-0.811	0.002	0.322
E1_06_14	chr8:19512928_G/T	chr8: 19512928	T	ENSG00000147408	ENST00000311540	Transcript	intron_variant	-	-	-	-	-	-	MODIFIER	-	-1	-	SNV	CSGALNACT1	HGNC	24290	protein_coding	-	-	-	-	-	CCDS6010.1	ENSP00000310891	CGAT1_HUMAN	E5RK93_HUMAN,E5RJB6_HUMAN,E5RGB2_HUMAN	UPI000013F19F	-	-	-	-	-	-	2025-01-08	-	-	ENST00000311540.4:c.-392+27279C>A	-	-	-	-	-	-	-	0.848	-0.175216	-	-	-	-	-	-	-	-	-	-	-	-0.787	0.003	-0.152
E1_06_14	chr8:21023778_T/A	chr8: 21023778	A	-	-	-	intergenic_variant	-	-	-	-	-	-	MODIFIER	-	-	-	SNV	-	-	-	-	-	-	-	-	-	-	-	-	-	-	-	-	-	-	-	-	-	-	-	-	-	-	-	-	-	-	-	-	-	-	-	-	-	-	-	-	-	-	-	-	-1.49	0	-0.91
E1_06_14	chr8:21028642_A/G	chr8: 21028642	G	-	-	-	intergenic_variant	-	-	-	-	-	-	MODIFIER	-	-	-	SNV	-	-	-	-	-	-	-	-	-	-	-	-	-	-	-	-	-	-	-	-	-	-	-	-	-	-	-	-	-	-	-	-	-	-	-	-	-	-	-	-	-	-	-	-	-3.98	0	-2.053
E1_06_14	chr8:21942298_G/A	chr8: 21942298	A	ENSG00000158856	ENST00000265800	Transcript	downstream_gene_variant	-	-	-	-	-	rs1282649272	MODIFIER	2260	1	-	SNV	DMTN	HGNC	3382	protein_coding	-	-	-	-	-	CCDS6020.1	ENSP00000265800	DEMA_HUMAN	E5RJ61_HUMAN	UPI0000129189	-	-	-	-	-	-	-	-	-	-	-	-	-	-	-	-	-	1.426	-0.097928	-	-	-	-	-	-	-	-	-	-	-	-1.21	0.024	0.148
E1_06_14	chr8:22656956_G/A	chr8: 22656956	A	ENSG00000134020	ENST00000256404	Transcript	intron_variant	-	-	-	-	-	-	MODIFIER	-	-1	-	SNV	PEBP4	HGNC	28319	protein_coding	YES	-	-	-	-	CCDS43724.1	ENSP00000256404	PEBP4_HUMAN	-	UPI0000037788	-	-	-	-	-	-	2025-04-06	-	-	ENST00000256404.6:c.357+18194C>T	-	-	-	-	-	-	-	2.909	0.018478	-	-	-	-	-	-	-	-	-	-	-	-0.247	0.003	-0.042
E1_06_14	chr8:22860797_A/G	chr8: 22860797	G	ENSG00000008853	ENST00000251822	Transcript	intron_variant	-	-	-	-	-	-	MODIFIER	-	1	-	SNV	RHOBTB2	HGNC	18756	protein_coding	-	-	-	-	-	CCDS6034.1	ENSP00000251822	RHBT2_HUMAN	-	UPI000013342C	-	-	1	-	-	-	2025-01-09	-	-	ENST00000251822.6:c.-10-1141A>G	-	-	-	-	-	-	-	21	2.14248	-	-	-	-	-	-	-	-	-	-	-	3.98	0.987	1.426
E1_06_14	chr8:23000896_C/G	chr8: 23000896	G	ENSG00000173530	ENST00000312584	Transcript	intron_variant	-	-	-	-	-	rs1226910388	MODIFIER	-	-1	-	SNV	TNFRSF10D	HGNC	11907	protein_coding	YES	-	-	-	-	CCDS6038.1	ENSP00000310263	TR10D_HUMAN	-	UPI0000167BBC	-	-	-	-	-	-	2025-07-08	-	-	ENST00000312584.3:c.954+1067G>C	-	-	-	-	-	-	-	2.152	-0.033323	-	-	-	-	-	-	-	-	-	-	-	0.468	0.092	-0.265
E1_06_14	chr8:24554697_A/T	chr8: 24554697	T	ENSG00000253535	ENST00000519689	Transcript	intron_variant,non_coding_transcript_variant	-	-	-	-	-	rs1260827512	MODIFIER	-	-1	-	SNV	RP11-624C23.1	Clone_based_vega_gene	-	antisense	-	-	-	-	-	-	-	-	-	-	-	-	-	-	-	-	2025-02-04	-	-	ENST00000519689.1:n.184+186818T>A	-	-	-	-	-	-	-	1.888	-0.054337	-	-	-	-	-	-	-	-	-	-	-	-2.33	0.001	0.306
E1_06_14	chr8:26633141_C/T	chr8: 26633141	T	ENSG00000120907	ENST00000276393	Transcript	intron_variant	-	-	-	-	-	rs930944910	MODIFIER	-	-1	-	SNV	ADRA1A	HGNC	277	protein_coding	-	-	-	-	-	CCDS6054.1	ENSP00000276393	ADA1A_HUMAN	Q7KYZ9_HUMAN,Q6LD06_HUMAN	UPI000003B07A	-	-	-	-	-	-	2025-01-01	-	-	ENST00000276393.4:c.884-4958G>A	-	-	-	-	-	-	-	1.522	-0.087987	-	-	-	-	-	-	-	-	-	-	-	0.267	0.124	0.177
E1_06_14	chr8:29475905_A/C	chr8: 29475905	C	-	-	-	intergenic_variant	-	-	-	-	-	rs763501587	MODIFIER	-	-	-	SNV	-	-	-	-	-	-	-	-	-	-	-	-	-	-	-	-	-	-	-	-	-	-	-	-	-	-	-	-	-	-	-	-	-	-	-	-	-	-	-	-	-	-	-	-	2.13	0.084	1.353
E1_06_14	chr8:33788506_T/A	chr8: 33788506	A	ENSG00000253642	ENST00000523063	Transcript	intron_variant,non_coding_transcript_variant	-	-	-	-	-	-	MODIFIER	-	1	-	SNV	RP11-317N12.1	Clone_based_vega_gene	-	lincRNA	-	-	-	-	-	-	-	-	-	-	-	-	-	-	-	-	2025-03-05	-	-	ENST00000523063.1:n.505-76868T>A	-	-	-	-	-	-	-	0.66	-0.212579	-	-	-	-	-	-	-	-	-	-	-	-0.451	0.012	-0.661
E1_06_14	chr8:34543284_A/T	chr8: 34543284	T	-	-	-	intergenic_variant	-	-	-	-	-	-	MODIFIER	-	-	-	SNV	-	-	-	-	-	-	-	-	-	-	-	-	-	-	-	-	-	-	-	-	-	-	-	-	-	-	-	-	-	-	-	-	-	-	-	-	-	-	-	-	-	-	-	-	0.0928	0	-0.029
E1_06_14	chr8:34554341_A/G	chr8: 34554341	G	-	-	-	intergenic_variant	-	-	-	-	-	-	MODIFIER	-	-	-	SNV	-	-	-	-	-	-	-	-	-	-	-	-	-	-	-	-	-	-	-	-	-	-	-	-	-	-	-	-	-	-	-	-	-	-	-	-	-	-	-	-	-	-	-	-	0.537	0.264	0.587
E1_06_14	chr8:34993453_A/T	chr8: 34993453	T	-	-	-	intergenic_variant	-	-	-	-	-	-	MODIFIER	-	-	-	SNV	-	-	-	-	-	-	-	-	-	-	-	-	-	-	-	-	-	-	-	-	-	-	-	-	-	-	-	-	-	-	-	-	-	-	-	-	-	-	-	-	-	-	-	-	0.128	0.049	0.298
E1_06_14	chr8:35650042_T/A	chr8: 35650042	A	ENSG00000156687	ENST00000287272	Transcript	3_prime_UTR_variant	4636	-	-	-	-	-	MODIFIER	-	1	-	SNV	UNC5D	HGNC	18634	protein_coding	-	-	-	-	-	-	ENSP00000287272	-	H7BXJ2_HUMAN	UPI000198CCAE	-	-	-	-	-	16/16	-	-	-	ENST00000287272.2:c.*1961T>A	-	-	-	-	-	-	-	11.13	0.697932	-	-	-	-	-	-	-	-	-	-	-	5.75	0.962	1.403
E1_06_14	chr8:37651182_A/T	chr8: 37651182	T	ENSG00000020181	ENST00000315215	Transcript	upstream_gene_variant	-	-	-	-	-	-	MODIFIER	3242	1	-	SNV	GPR124	HGNC	17849	protein_coding	-	-	-	-	-	-	ENSP00000323508	GP124_HUMAN	-	UPI0000EE4D56	-	-	-	-	-	-	-	-	-	-	-	-	-	-	-	-	-	4.027	0.085966	-	-	-	-	-	-	-	-	-	-	-	0.213	0.001	1.029
E1_06_14	chr8:38150608_A/T	chr8: 38150608	T	ENSG00000147548	ENST00000317025	Transcript	intron_variant	-	-	-	-	-	-	MODIFIER	-	-1	-	SNV	WHSC1L1	HGNC	12767	protein_coding	YES	-	-	-	-	CCDS43729.1	ENSP00000313983	NSD3_HUMAN	E9PQ95_HUMAN,E9PKA2_HUMAN	UPI000006F297	-	-	1	-	-	-	16/23	-	-	ENST00000317025.8:c.2916-2413T>A	-	-	-	-	-	-	-	1.63	-0.07744	-	-	-	-	-	-	-	-	-	-	-	0.225	0.003	0.505
E1_06_14	chr8:38222184_T/C	chr8: 38222184	C	ENSG00000147548	ENST00000316985	Transcript	intron_variant	-	-	-	-	-	-	MODIFIER	-	-1	-	SNV	WHSC1L1	HGNC	12767	protein_coding	-	-	-	-	-	CCDS6105.1	ENSP00000313410	NSD3_HUMAN	E9PQ95_HUMAN,E9PKA2_HUMAN	UPI0000071E85	-	-	1	-	-	-	2025-01-09	-	-	ENST00000316985.3:c.-44-16451A>G	-	-	-	-	-	-	-	9.249	0.483768	-	-	-	-	-	-	-	-	-	-	-	3.58	0.498	2.533
E1_06_14	chr8:41036895_A/G	chr8: 41036895	G	-	-	-	intergenic_variant	-	-	-	-	-	-	MODIFIER	-	-	-	SNV	-	-	-	-	-	-	-	-	-	-	-	-	-	-	-	-	-	-	-	-	-	-	-	-	-	-	-	-	-	-	-	-	-	-	-	-	-	-	-	-	-	-	-	-	-3.97	0	0.034
E1_06_14	chr8:41182932_A/G	chr8: 41182932	G	-	ENSR00002067518	RegulatoryFeature	regulatory_region_variant	-	-	-	-	-	-	MODIFIER	-	-	-	SNV	-	-	-	promoter_flanking_region	-	-	-	-	-	-	-	-	-	-	-	-	-	-	-	-	-	-	-	-	-	-	-	-	-	-	-	0.767	-0.190199	-	-	-	-	-	-	-	-	-	-	-	-2.69	0	-0.434
E1_06_14	chr8:41270356_G/T	chr8: 41270356	T	-	-	-	intergenic_variant	-	-	-	-	-	-	MODIFIER	-	-	-	SNV	-	-	-	-	-	-	-	-	-	-	-	-	-	-	-	-	-	-	-	-	-	-	-	-	-	-	-	-	-	-	-	-	-	-	-	-	-	-	-	-	-	-	-	-	1.52	0	0.115
E1_06_14	chr8:41394086_T/A	chr8: 41394086	A	ENSG00000147536	ENST00000276533	Transcript	intron_variant	-	-	-	-	-	rs1010465971	MODIFIER	-	1	-	SNV	GINS4	HGNC	28226	protein_coding	YES	-	-	-	-	CCDS6116.1	ENSP00000276533	SLD5_HUMAN	E5RFF9_HUMAN	UPI000007007B	-	-	-	-	-	-	2025-03-07	-	-	ENST00000276533.3:c.183+121T>A	-	-	-	-	-	-	-	4.263	0.100094	-	-	-	-	-	-	-	-	-	-	-	-2.74	0	0.228
E1_06_14	chr8:41680531_C/T	chr8: 41680531	T	ENSG00000029534	ENST00000265709	Transcript	intron_variant	-	-	-	-	-	rs1587221604	MODIFIER	-	-1	-	SNV	ANK1	HGNC	492	protein_coding	YES	-	-	-	-	CCDS47849.1	ENSP00000265709	ANK1_HUMAN	Q9UMG4_HUMAN	UPI0000E4453A	-	-	1	-	-	-	1942-01-01	-	-	ENST00000265709.8:c.127-64876G>A	-	-	-	-	-	-	-	5.622	0.18546	-	-	-	-	-	-	-	-	-	-	-	1.05	0	-0.217
E1_06_14	chr8:43210278_C/T	chr8: 43210278	T	ENSG00000188877	ENST00000519951	Transcript	intron_variant,non_coding_transcript_variant	-	-	-	-	-	rs1358164627	MODIFIER	-	1	-	SNV	POTEA	HGNC	33893	transcribed_unprocessed_pseudogene	YES	-	-	-	-	-	-	-	-	-	-	-	-	-	-	-	2025-11-13	-	-	ENST00000519951.2:n.1363-1624C>T	-	-	-	-	-	-	-	2.031	-0.042696	-	-	-	-	-	-	-	-	-	-	-	-1.21	0	-2.038
E1_06_14	chr8:47085780_A/G	chr8: 47085780	G	-	-	-	intergenic_variant	-	-	-	-	-	-	MODIFIER	-	-	-	SNV	-	-	-	-	-	-	-	-	-	-	-	-	-	-	-	-	-	-	-	-	-	-	-	-	-	-	-	-	-	-	-	-	-	-	-	-	-	-	-	-	-	-	-	-	0	-	-
E1_06_14	chr8:47090079_G/A	chr8: 47090079	A	-	-	-	intergenic_variant	-	-	-	-	-	rs1036426635	MODIFIER	-	-	-	SNV	-	-	-	-	-	-	-	-	-	-	-	-	-	-	-	-	-	-	-	-	-	-	-	-	-	-	-	-	-	-	-	-	-	-	-	-	-	-	-	-	-	-	-	-	0	-	-
E1_06_14	chr8:47594556_A/T	chr8: 47594556	T	-	-	-	intergenic_variant	-	-	-	-	-	-	MODIFIER	-	-	-	SNV	-	-	-	-	-	-	-	-	-	-	-	-	-	-	-	-	-	-	-	-	-	-	-	-	-	-	-	-	-	-	-	-	-	-	-	-	-	-	-	-	-	-	-	-	0	0.071	0.132
E1_06_14	chr8:49026475_A/G	chr8: 49026475	G	-	-	-	intergenic_variant	-	-	-	-	-	-	MODIFIER	-	-	-	SNV	-	-	-	-	-	-	-	-	-	-	-	-	-	-	-	-	-	-	-	-	-	-	-	-	-	-	-	-	-	-	-	-	-	-	-	-	-	-	-	-	-	-	-	-	-0.494	0.076	0.845
E1_06_14	chr8:49956167_G/T	chr8: 49956167	T	-	-	-	intergenic_variant	-	-	-	-	-	-	MODIFIER	-	-	-	SNV	-	-	-	-	-	-	-	-	-	-	-	-	-	-	-	-	-	-	-	-	-	-	-	-	-	-	-	-	-	-	-	-	-	-	-	-	-	-	-	-	-	-	-	-	-4.5	0	-0.714
E1_06_14	chr8:49965313_G/A	chr8: 49965313	A	ENSG00000168333	ENST00000517663	Transcript	upstream_gene_variant	-	-	-	-	-	rs985065848	MODIFIER	1557	1	-	SNV	C8orf22	HGNC	31745	protein_coding	-	-	-	-	-	CCDS59102.1	ENSP00000430392	PDPFL_HUMAN	-	UPI0000210683	-	-	-	-	-	-	-	-	-	-	-	-	-	-	-	-	-	3.712	0.06723	-	-	-	-	-	-	-	-	-	-	-	1.26	0.006	0.282
E1_06_14	chr8:50979105_C/T	chr8: 50979105	T	ENSG00000147481	ENST00000517473	Transcript	intron_variant	-	-	-	-	-	rs1343907834	MODIFIER	-	1	-	SNV	SNTG1	HGNC	13740	protein_coding	-	-	-	-	-	-	ENSP00000431123	SNTG1_HUMAN	E5RIN0_HUMAN	UPI000002B44D	-	-	-	-	-	-	2025-01-16	-	-	ENST00000517473.1:c.-28+154314C>T	-	-	-	-	-	-	-	0.548	-0.240554	-	-	-	-	-	-	-	-	-	-	-	-5.48	0	-0.806
E1_06_14	chr8:51928053_T/G	chr8: 51928053	G	ENSG00000201316	ENST00000364446	Transcript	downstream_gene_variant	-	-	-	-	-	-	MODIFIER	328	1	-	SNV	SNORA7	RFAM	-	snoRNA	YES	-	-	-	-	-	-	-	-	-	-	-	-	-	-	-	-	-	-	-	-	-	-	-	-	-	-	2.016	-0.043912	-	-	-	-	-	-	-	-	-	-	-	0.94	0.003	0.879
E1_06_14	chr8:52147231_C/T	chr8: 52147231	T	-	-	-	intergenic_variant	-	-	-	-	-	-	MODIFIER	-	-	-	SNV	-	-	-	-	-	-	-	-	-	-	-	-	-	-	-	-	-	-	-	-	-	-	-	-	-	-	-	-	-	-	-	-	-	-	-	-	-	-	-	-	-	-	-	-	0.91	0.008	0.172
E1_06_14	chr8:52212373_T/C	chr8: 52212373	C	ENSG00000253664	ENST00000521294	Transcript	intron_variant,non_coding_transcript_variant	-	-	-	-	-	-	MODIFIER	-	1	-	SNV	RP11-401H2.1	Clone_based_vega_gene	-	antisense	YES	-	-	-	-	-	-	-	-	-	-	-	-	-	-	-	2025-01-01	-	-	ENST00000521294.1:n.121-20907T>C	-	-	-	-	-	-	-	1.717	-0.069317	-	-	-	-	-	-	-	-	-	-	-	0.149	0.018	0.215
E1_06_14	chr8:52235811_A/G	chr8: 52235811	G	ENSG00000147485	ENST00000356297	Transcript	intron_variant	-	-	-	-	-	-	MODIFIER	-	-1	-	SNV	PXDNL	HGNC	26359	protein_coding	YES	-	-	-	-	CCDS47855.1	ENSP00000348645	PXDNL_HUMAN	-	UPI0001AE6ED6	-	-	-	-	-	-	21/22	-	-	ENST00000356297.4:c.4147-2354T>C	-	-	-	-	-	-	-	6.566	0.250964	-	-	-	-	-	-	-	-	-	-	-	0.813	0.079	1.148
E1_06_14	chr8:53054420_G/A	chr8: 53054420	A	ENSG00000147488	ENST00000276480	Transcript	intron_variant	-	-	-	-	-	-	MODIFIER	-	-1	-	SNV	ST18	HGNC	18695	protein_coding	YES	-	-	-	-	CCDS6149.1	ENSP00000276480	ST18_HUMAN	E5RHS3_HUMAN	UPI0000046C30	-	-	-	-	-	-	17/25	-	-	ENST00000276480.7:c.2168+1070C>T	-	-	-	-	-	-	-	2.311	-0.021584	-	-	-	-	-	-	-	-	-	-	-	0.622	0	0.033
E1_06_14	chr8:54895422_A/G	chr8: 54895422	G	ENSG00000187735	ENST00000396401	Transcript	intron_variant	-	-	-	-	-	-	MODIFIER	-	-1	-	SNV	TCEA1	HGNC	11612	protein_coding	-	-	-	-	-	CCDS47857.1	ENSP00000395483	TCEA1_HUMAN	-	UPI000002B4ED	-	-	1	-	-	-	2025-06-08	-	-	ENST00000396401.3:c.615+1501T>C	-	-	-	-	-	-	-	3.86	0.075996	-	-	-	-	-	-	-	-	-	-	-	0.235	0.043	0.507
E1_06_14	chr8:57018453_G/A	chr8: 57018453	A	ENSG00000248578	ENST00000513394	Transcript	upstream_gene_variant	-	-	-	-	-	-	MODIFIER	3627	-1	-	SNV	NPM1P21	HGNC	13855	processed_pseudogene	YES	-	-	-	-	-	-	-	-	-	-	-	-	-	-	-	-	-	-	-	-	-	-	-	-	-	-	4.329	0.104046	-	-	-	-	-	-	-	-	-	-	-	0.104	0.183	0.19
E1_06_14	chr8:57851116_G/T	chr8: 57851116	T	-	-	-	intergenic_variant	-	-	-	-	-	-	MODIFIER	-	-	-	SNV	-	-	-	-	-	-	-	-	-	-	-	-	-	-	-	-	-	-	-	-	-	-	-	-	-	-	-	-	-	-	-	-	-	-	-	-	-	-	-	-	-	-	-	-	0.109	0.078	0.243
E1_06_14	chr8:57888396_A/C	chr8: 57888396	C	ENSG00000104331	ENST00000262644	Transcript	intron_variant	-	-	-	-	-	-	MODIFIER	-	-1	-	SNV	IMPAD1	HGNC	26019	protein_coding	YES	-	-	-	-	CCDS6169.1	ENSP00000262644	IMPA3_HUMAN	-	UPI000006DE7A	-	-	1	-	-	-	2025-03-04	-	-	ENST00000262644.4:c.646+2213T>G	-	-	-	-	-	-	-	2.153	-0.033201	-	-	-	-	-	-	-	-	-	-	-	-1.01	0	-0.212
E1_06_14	chr8:60051482_G/A	chr8: 60051482	A	ENSG00000206853	ENST00000384126	Transcript	upstream_gene_variant	-	-	-	-	-	-	MODIFIER	1421	-1	-	SNV	SNORA51	RFAM	-	snoRNA	YES	-	-	-	-	-	-	-	-	-	-	-	-	-	-	-	-	-	-	-	-	-	-	-	-	-	-	1.033	-0.145838	-	-	-	-	-	-	-	-	-	-	-	-2.38	0	-0.325
E1_06_14	chr8:60459723_G/A	chr8: 60459723	A	-	-	-	intergenic_variant	-	-	-	-	-	rs916537552	MODIFIER	-	-	-	SNV	-	-	-	-	-	-	-	-	-	-	-	-	-	-	-	-	-	-	-	-	-	-	-	-	-	-	-	-	-	-	-	-	-	-	-	-	-	-	-	-	-	-	-	-	0	0.002	0.17
E1_06_14	chr8:63405793_C/T	chr8: 63405793	T	ENSG00000185942	ENST00000328472	Transcript	intron_variant	-	-	-	-	-	-	MODIFIER	-	1	-	SNV	NKAIN3	HGNC	26829	protein_coding	-	-	-	-	-	CCDS55239.1	ENSP00000333627	NKAI3_HUMAN	-	UPI000006F596	-	-	-	-	-	-	2025-01-05	-	-	ENST00000328472.5:c.55-86305C>T	-	-	-	-	-	-	-	3.209	0.03698	-	-	-	-	-	-	-	-	-	-	-	0.235	0.079	0.305
E1_06_14	chr8:65006789_T/A	chr8: 65006789	A	ENSG00000253554	ENST00000521958	Transcript	intron_variant,non_coding_transcript_variant	-	-	-	-	-	-	MODIFIER	-	-1	-	SNV	RP11-32K4.1	Clone_based_vega_gene	-	antisense	-	-	-	-	-	-	-	-	-	-	-	-	-	-	-	-	2025-04-04	-	-	ENST00000521958.1:n.410+39216A>T	-	-	-	-	-	-	-	7.069	0.289	-	-	-	-	-	-	-	-	-	-	-	2.4	0.001	0.135
E1_06_14	chr8:66479781_G/T	chr8: 66479781	T	ENSG00000254081	ENST00000520902	Transcript	upstream_gene_variant	-	-	-	-	-	-	MODIFIER	4766	-1	-	SNV	CTD-3025N20.2	Clone_based_vega_gene	-	lincRNA	YES	-	-	-	-	-	-	-	-	-	-	-	-	-	-	-	-	-	-	-	-	-	-	-	-	-	-	3.06	0.0279	-	-	-	-	-	-	-	-	-	-	-	0.925	0.004	0.075
E1_06_14	chr8:68335035_C/T	chr8: 68335035	T	ENSG00000165078	ENST00000297769	Transcript	intron_variant	-	-	-	-	-	rs1028180155	MODIFIER	-	-1	-	SNV	CPA6	HGNC	17245	protein_coding	-	-	-	-	-	-	ENSP00000297769	CBPA6_HUMAN	-	UPI000006DF35	-	-	1	-	-	-	2025-08-08	-	-	ENST00000297769.4:c.395-109G>A	-	-	-	-	-	-	-	7.83	0.34954	-	-	-	-	-	-	-	-	-	-	-	-2.63	0	-0.817
E1_06_14	chr8:68684379_T/C	chr8: 68684379	C	-	-	-	intergenic_variant	-	-	-	-	-	-	MODIFIER	-	-	-	SNV	-	-	-	-	-	-	-	-	-	-	-	-	-	-	-	-	-	-	-	-	-	-	-	-	-	-	-	-	-	-	-	-	-	-	-	-	-	-	-	-	-	-	-	-	0.207	0	-0.938
E1_06_14	chr8:69166572_A/C	chr8: 69166572	C	-	-	-	intergenic_variant	-	-	-	-	-	rs1585889368	MODIFIER	-	-	-	SNV	-	-	-	-	-	-	-	-	-	-	-	-	-	-	-	-	-	-	-	-	-	-	-	-	-	-	-	-	-	-	-	-	-	-	-	-	-	-	-	-	-	-	-	-	-0.871	0	-0.279
E1_06_14	chr8:69191733_T/A	chr8: 69191733	A	-	-	-	intergenic_variant	-	-	-	-	-	-	MODIFIER	-	-	-	SNV	-	-	-	-	-	-	-	-	-	-	-	-	-	-	-	-	-	-	-	-	-	-	-	-	-	-	-	-	-	-	-	-	-	-	-	-	-	-	-	-	-	-	-	-	0	0.023	-1.389
E1_06_14	chr8:69202365_T/C	chr8: 69202365	C	ENSG00000253964	ENST00000520506	Transcript	downstream_gene_variant	-	-	-	-	-	-	MODIFIER	3316	-1	-	SNV	RPL31P40	HGNC	36134	processed_pseudogene	YES	-	-	-	-	-	-	-	-	-	-	-	-	-	-	-	-	-	-	-	-	-	-	-	-	-	-	8.816	0.439897	-	-	-	-	-	-	-	-	-	-	-	0.294	0.074	0.344
E1_06_14	chr8:70609568_T/C	chr8: 70609568	C	ENSG00000137571	ENST00000260126	Transcript	intron_variant	-	-	-	-	-	-	MODIFIER	-	-1	-	SNV	SLCO5A1	HGNC	19046	protein_coding	YES	-	-	-	-	CCDS6205.1	ENSP00000260126	SO5A1_HUMAN	-	UPI0000140F53	-	-	-	-	-	-	2025-06-09	-	-	ENST00000260126.4:c.1622+7698A>G	-	-	-	-	-	-	-	3.708	0.066995	-	-	-	-	-	-	-	-	-	-	-	0.364	0.007	0.585
E1_06_14	chr8:73388329_A/G	chr8: 73388329	G	-	-	-	intergenic_variant	-	-	-	-	-	rs988329478	MODIFIER	-	-	-	SNV	-	-	-	-	-	-	-	-	-	-	-	-	-	-	-	-	-	-	-	-	-	-	-	-	-	-	-	-	-	-	-	-	-	-	-	-	-	-	-	-	-	-	-	-	0.13	0.088	0.213
E1_06_14	chr8:73988793_A/C	chr8: 73988793	C	ENSG00000164764	ENST00000297354	Transcript	intron_variant	-	-	-	-	-	-	MODIFIER	-	-1	-	SNV	SBSPON	HGNC	30362	protein_coding	YES	-	-	-	-	CCDS43747.2	ENSP00000297354	SBSPO_HUMAN	-	UPI0000D47CF3	-	-	-	-	-	-	2025-02-04	-	-	ENST00000297354.6:c.409+4461T>G	-	-	-	-	-	-	-	2.764	0.009204	-	-	-	-	-	-	-	-	-	-	-	0.386	0.003	-0.051
E1_06_14	chr8:74298425_A/T	chr8: 74298425	T	-	-	-	intergenic_variant	-	-	-	-	-	-	MODIFIER	-	-	-	SNV	-	-	-	-	-	-	-	-	-	-	-	-	-	-	-	-	-	-	-	-	-	-	-	-	-	-	-	-	-	-	-	-	-	-	-	-	-	-	-	-	-	-	-	-	-2.69	0	-0.253
E1_06_14	chr8:75333644_A/G	chr8: 75333644	G	ENSG00000104381	ENST00000524195	Transcript	intron_variant,non_coding_transcript_variant	-	-	-	-	-	rs1472670001	MODIFIER	-	1	-	SNV	GDAP1	HGNC	15968	processed_transcript	-	-	-	-	-	-	-	-	-	-	-	-	1	-	-	-	2025-01-01	-	-	ENST00000524195.1:n.103+58356A>G	-	-	-	-	-	-	-	6.571	0.251329	-	-	-	-	-	-	-	-	-	-	-	2.85	0.002	0.659
E1_06_14	chr8:75566672_C/T	chr8: 75566672	T	ENSG00000254349	ENST00000518190	Transcript	intron_variant	-	-	-	-	-	-	MODIFIER	-	1	cds_end_NF	SNV	RP11-758M4.1	Clone_based_vega_gene	-	protein_coding	-	-	-	-	-	-	ENSP00000429232	-	E5RJ07_HUMAN	UPI0001E8F3F7	-	-	-	-	-	-	2025-04-05	-	-	ENST00000518190.1:c.-9+29096C>T	-	-	-	-	-	-	-	1.192	-0.124735	-	-	-	-	-	-	-	-	-	-	-	0.131	0.005	0.212
E1_06_14	chr8:77350149_T/C	chr8: 77350149	C	ENSG00000254300	ENST00000518732	Transcript	intron_variant,non_coding_transcript_variant	-	-	-	-	-	-	MODIFIER	-	1	-	SNV	LINC01111	HGNC	49237	lincRNA	YES	-	-	-	-	-	-	-	-	-	-	-	-	-	-	-	2025-02-05	-	-	ENST00000518732.1:n.233+4163T>C	-	-	-	-	-	-	-	2.642	0.001211	-	-	-	-	-	-	-	-	-	-	-	0.109	0.036	0.206
E1_06_14	chr8:79002982_G/T	chr8: 79002982	T	-	-	-	intergenic_variant	-	-	-	-	-	-	MODIFIER	-	-	-	SNV	-	-	-	-	-	-	-	-	-	-	-	-	-	-	-	-	-	-	-	-	-	-	-	-	-	-	-	-	-	-	-	-	-	-	-	-	-	-	-	-	-	-	-	-	0.52	0	-0.303
E1_06_14	chr8:81484454_A/T	chr8: 81484454	T	ENSG00000253760	ENST00000517657	Transcript	upstream_gene_variant	-	-	-	-	-	-	MODIFIER	3713	-1	-	SNV	RP11-48B3.2	Clone_based_vega_gene	-	processed_pseudogene	YES	-	-	-	-	-	-	-	-	-	-	-	-	-	-	-	-	-	-	-	-	-	-	-	-	-	-	1.587	-0.081588	-	-	-	-	-	-	-	-	-	-	-	-0.841	0	-0.063
E1_06_14	chr8:82506844_T/A	chr8: 82506844	A	-	-	-	intergenic_variant	-	-	-	-	-	-	MODIFIER	-	-	-	SNV	-	-	-	-	-	-	-	-	-	-	-	-	-	-	-	-	-	-	-	-	-	-	-	-	-	-	-	-	-	-	-	-	-	-	-	-	-	-	-	-	-	-	-	-	1.76	0	-0.468
E1_06_14	chr8:82706907_A/T	chr8: 82706907	T	ENSG00000104497	ENST00000353788	Transcript	downstream_gene_variant	-	-	-	-	-	-	MODIFIER	4909	-1	-	SNV	SNX16	HGNC	14980	protein_coding	-	-	-	-	-	CCDS6235.1	ENSP00000322631	SNX16_HUMAN	E5RJ81_HUMAN,E5RJ65_HUMAN,E5RHF1_HUMAN	UPI000013F351	-	-	-	-	-	-	-	-	-	-	-	-	-	-	-	-	-	3.886	0.077565	-	-	-	-	-	-	-	-	-	-	-	0.307	0	-0.361
E1_06_14	chr8:84810145_G/A	chr8: 84810145	A	-	-	-	intergenic_variant	-	-	-	-	-	rs1585869608	MODIFIER	-	-	-	SNV	-	-	-	-	-	-	-	-	-	-	-	-	-	-	-	-	-	-	-	-	-	-	-	-	-	-	-	-	-	-	-	-	-	-	-	-	-	-	-	-	-	-	-	-	0	0.003	-1.158
E1_06_14	chr8:84932116_G/T	chr8: 84932116	T	ENSG00000254202	ENST00000523678	Transcript	intron_variant,non_coding_transcript_variant	-	-	-	-	-	-	MODIFIER	-	1	-	SNV	RP11-120I21.2	Clone_based_vega_gene	-	lincRNA	YES	-	-	-	-	-	-	-	-	-	-	-	-	-	-	-	2025-01-03	-	-	ENST00000523678.1:n.124-24663G>T	-	-	-	-	-	-	-	0.498	-0.254669	-	-	-	-	-	-	-	-	-	-	-	0	0.014	0.064
E1_06_14	chr8:85041550_T/G	chr8: 85041550	G	ENSG00000254202	ENST00000523678	Transcript	intron_variant,non_coding_transcript_variant	-	-	-	-	-	-	MODIFIER	-	1	-	SNV	RP11-120I21.2	Clone_based_vega_gene	-	lincRNA	YES	-	-	-	-	-	-	-	-	-	-	-	-	-	-	-	2025-03-03	-	-	ENST00000523678.1:n.280-10608T>G	-	-	-	-	-	-	-	3.774	0.070894	-	-	-	-	-	-	-	-	-	-	-	0.945	0.008	-0.244
E1_06_14	chr8:85283558_A/G	chr8: 85283558	G	ENSG00000184672	ENST00000517638	Transcript	intron_variant	-	-	-	-	-	-	MODIFIER	-	1	-	SNV	RALYL	HGNC	27036	protein_coding	YES	-	-	-	-	CCDS55252.1	ENSP00000430128	-	G3V129_HUMAN,E5RIX9_HUMAN,E5RG71_HUMAN	UPI00002108E6	-	-	-	-	-	-	2025-01-08	-	-	ENST00000517638.1:c.17-157976A>G	-	-	-	-	-	-	-	1.396	-0.101088	-	-	-	-	-	-	-	-	-	-	-	0.164	0.004	0.313
E1_06_14	chr8:87959846_T/A	chr8: 87959846	A	ENSG00000176571	ENST00000518476	Transcript	intron_variant	-	-	-	-	-	rs1488902376	MODIFIER	-	1	-	SNV	CNBD1	HGNC	26663	protein_coding	YES	-	-	-	-	CCDS55259.1	ENSP00000430073	CNBD1_HUMAN	-	UPI000006EA68	-	-	1	-	-	-	2025-04-10	-	-	ENST00000518476.1:c.431+7864T>A	-	-	-	-	-	-	-	0.164	-0.414436	-	-	-	-	-	-	-	-	-	-	-	-1.89	0.001	-0.361
E1_06_14	chr8:88052471_A/G	chr8: 88052471	G	ENSG00000176571	ENST00000518476	Transcript	intron_variant	-	-	-	-	-	-	MODIFIER	-	1	-	SNV	CNBD1	HGNC	26663	protein_coding	YES	-	-	-	-	CCDS55259.1	ENSP00000430073	CNBD1_HUMAN	-	UPI000006EA68	-	-	1	-	-	-	2025-04-10	-	-	ENST00000518476.1:c.431+100489A>G	-	-	-	-	-	-	-	0.17	-0.409579	-	-	-	-	-	-	-	-	-	-	-	-0.317	0	-1.913
E1_06_14	chr8:88977879_T/C	chr8: 88977879	C	-	ENSR00002072265	RegulatoryFeature	regulatory_region_variant	-	-	-	-	-	-	MODIFIER	-	-	-	SNV	-	-	-	enhancer	-	-	-	-	-	-	-	-	-	-	-	-	-	-	-	-	-	-	-	-	-	-	-	-	-	-	-	5.74	0.19325	-	-	-	-	-	-	-	-	-	-	-	2.46	0	0.352
E1_06_14	chr8:89475223_A/T	chr8: 89475223	T	ENSG00000253553	ENST00000521433	Transcript	intron_variant,non_coding_transcript_variant	-	-	-	-	-	-	MODIFIER	-	1	-	SNV	RP11-586K2.1	Clone_based_vega_gene	-	antisense	-	-	-	-	-	-	-	-	-	-	-	-	-	-	-	-	2025-02-04	-	-	ENST00000521433.1:n.180-79686A>T	-	-	-	-	-	-	-	1.965	-0.047961	-	-	-	-	-	-	-	-	-	-	-	0.149	0.039	0.22
E1_06_14	chr8:89558856_A/C	chr8: 89558856	C	ENSG00000253553	ENST00000518631	Transcript	intron_variant,non_coding_transcript_variant	-	-	-	-	-	-	MODIFIER	-	1	-	SNV	RP11-586K2.1	Clone_based_vega_gene	-	antisense	-	-	-	-	-	-	-	-	-	-	-	-	-	-	-	-	2025-01-01	-	-	ENST00000518631.1:n.214+3797A>C	-	-	-	-	-	-	-	3.662	0.064213	-	-	-	-	-	-	-	-	-	-	-	0.55	0	-0.347
E1_06_14	chr8:90313330_T/A	chr8: 90313330	A	-	-	-	intergenic_variant	-	-	-	-	-	-	MODIFIER	-	-	-	SNV	-	-	-	-	-	-	-	-	-	-	-	-	-	-	-	-	-	-	-	-	-	-	-	-	-	-	-	-	-	-	-	-	-	-	-	-	-	-	-	-	-	-	-	-	0	0.123	0.11
E1_06_14	chr8:94411097_G/T	chr8: 94411097	T	ENSG00000246662	ENST00000501400	Transcript	intron_variant,non_coding_transcript_variant	-	-	-	-	-	-	MODIFIER	-	-1	-	SNV	LINC00535	HGNC	43644	antisense	YES	-	-	-	-	-	-	-	-	-	-	-	-	-	-	-	2025-07-10	-	-	ENST00000501400.1:n.1134-7646C>A	-	-	-	-	-	-	-	7.451	0.318598	-	-	-	-	-	-	-	-	-	-	-	3.83	0.002	0.327
E1_06_14	chr8:94763377_A/T	chr8: 94763377	T	ENSG00000164953	ENST00000323130	Transcript	upstream_gene_variant	-	-	-	-	-	-	MODIFIER	3778	1	-	SNV	TMEM67	HGNC	28396	nonsense_mediated_decay	-	-	-	-	-	-	ENSP00000314488	MKS3_HUMAN	E5RG10_HUMAN,C9JRQ8_HUMAN	UPI00000741A8	-	-	1	-	-	-	-	-	-	-	-	-	-	-	-	-	-	2.645	0.001416	-	-	-	-	-	-	-	-	-	-	-	0.14	0.104	0.223
E1_06_14	chr8:95159049_A/T	chr8: 95159049	T	ENSG00000079112	ENST00000027335	Transcript	intron_variant	-	-	-	-	-	-	MODIFIER	-	-1	-	SNV	CDH17	HGNC	1756	protein_coding	YES	-	-	-	-	CCDS6260.1	ENSP00000027335	CAD17_HUMAN	E5RJT3_HUMAN	UPI000013C546	-	-	1	-	-	-	14/17	-	-	ENST00000027335.3:c.1928-654T>A	-	-	-	-	-	-	-	0.181	-0.400541	-	-	-	-	-	-	-	-	-	-	-	-3.72	0	-1.771
E1_06_14	chr8:102034981_T/A	chr8:102034981	A	-	-	-	intergenic_variant	-	-	-	-	-	-	MODIFIER	-	-	-	SNV	-	-	-	-	-	-	-	-	-	-	-	-	-	-	-	-	-	-	-	-	-	-	-	-	-	-	-	-	-	-	-	3.662	0.064198	-	-	-	-	-	-	-	-	-	-	-	0.361	0.014	0.38
E1_06_14	chr8:102244523_T/A	chr8:102244523	A	-	-	-	intergenic_variant	-	-	-	-	-	-	MODIFIER	-	-	-	SNV	-	-	-	-	-	-	-	-	-	-	-	-	-	-	-	-	-	-	-	-	-	-	-	-	-	-	-	-	-	-	-	8.417	0.401793	-	-	-	-	-	-	-	-	-	-	-	2.09	0.1	0.228
E1_06_14	chr8:103096096_C/T	chr8:103096096	T	ENSG00000104490	ENST00000311028	Transcript	intron_variant	-	-	-	-	-	-	MODIFIER	-	-1	-	SNV	NCALD	HGNC	7655	protein_coding	-	-	-	-	-	CCDS6292.1	ENSP00000310587	NCALD_HUMAN	E5RK89_HUMAN,E5RJT1_HUMAN,E5RJJ6_HUMAN,E5RIZ1_HUMAN,E5RIX3_HUMAN,E5RIG4_HUMAN,E5RI95_HUMAN,E5RI78_HUMAN,E5RHE8_HUMAN,E5RHC8_HUMAN,E5RGZ0_HUMAN,E5RFL9_HUMAN,B2RB70_HUMAN	UPI0000004090	-	-	-	-	-	-	2025-01-06	-	-	ENST00000311028.3:c.-282+40369G>A	-	-	-	-	-	-	-	0.775	-0.18856	-	-	-	-	-	-	-	-	-	-	-	-4.43	0	-1.335
E1_06_14	chr8:104678134_C/T	chr8:104678134	T	ENSG00000176406	ENST00000406091	Transcript	intron_variant	-	-	-	-	-	-	MODIFIER	-	1	-	SNV	RIMS2	HGNC	17283	protein_coding	YES	-	-	-	-	CCDS55269.1	ENSP00000384892	RIMS2_HUMAN	E9PFB6_HUMAN	UPI0001597063	-	-	1	-	-	-	2025-01-23	-	-	ENST00000406091.3:c.177-31180C>T	-	-	-	-	-	-	-	3.169	0.034571	-	-	-	-	-	-	-	-	-	-	-	0.15	0	-0.028
E1_06_14	chr8:105985103_A/G	chr8:105985103	G	ENSG00000253350	ENST00000518180	Transcript	intron_variant,NMD_transcript_variant	-	-	-	-	-	-	MODIFIER	-	1	-	SNV	RP11-127H5.1	Clone_based_vega_gene	-	nonsense_mediated_decay	-	-	-	-	-	-	ENSP00000429987	-	E5RGM9_HUMAN	UPI0001E8F5B5	-	-	-	-	-	-	2025-02-04	-	-	ENST00000518180.1:c.7-18749A>G	-	-	-	-	-	-	-	17.97	1.76992	-	-	-	-	-	-	-	-	-	-	-	1.73	1	2.069
E1_06_14	chr8:106792919_G/A	chr8:106792919	A	ENSG00000169946	ENST00000407775	Transcript	intron_variant	-	-	-	-	-	-	MODIFIER	-	1	-	SNV	ZFPM2	HGNC	16700	protein_coding	YES	-	-	-	-	CCDS47908.1	ENSP00000384179	FOG2_HUMAN	Q9NPQ0_HUMAN,F5H542_HUMAN,E7ET52_HUMAN,E5RJX0_HUMAN	UPI000057A0B4	-	-	1	-	-	-	2025-05-07	-	-	ENST00000407775.2:c.533-8027G>A	-	-	-	-	-	-	-	2.775	0.009917	-	-	-	-	-	-	-	-	-	-	-	0.361	0.517	0.248
E1_06_14	chr8:106830423_T/A	chr8:106830423	A	ENSG00000251003	ENST00000509144	Transcript	intron_variant,non_coding_transcript_variant	-	-	-	-	-	-	MODIFIER	-	-1	-	SNV	RP11-152P17.2	Clone_based_vega_gene	-	antisense	-	-	-	-	-	-	-	-	-	-	-	-	-	-	-	-	2025-02-03	-	-	ENST00000509144.2:n.140-19753A>T	-	-	-	-	-	-	-	3.032	0.026156	-	-	-	-	-	-	-	-	-	-	-	0	0.133	0.196
E1_06_14	chr8:107304376_G/A	chr8:107304376	A	ENSG00000164830	ENST00000445937	Transcript	intron_variant	-	-	-	-	-	-	MODIFIER	-	1	-	SNV	OXR1	HGNC	15822	protein_coding	-	-	-	-	-	CCDS47909.1	ENSP00000402918	OXR1_HUMAN	E9PLW2_HUMAN	UPI00017994EE	-	-	1	-	-	-	2025-01-15	-	-	ENST00000445937.1:c.-139+21781G>A	-	-	-	-	-	-	-	2.81	0.012165	-	-	-	-	-	-	-	-	-	-	-	0.427	0.297	0.364
E1_06_14	chr8:108300556_T/G	chr8:108300556	G	ENSG00000154188	ENST00000297450	Transcript	intron_variant	-	-	-	-	-	-	MODIFIER	-	-1	-	SNV	ANGPT1	HGNC	484	protein_coding	-	-	-	-	-	CCDS56551.1	ENSP00000297450	ANGP1_HUMAN	Q8N6P3_HUMAN,E7ERK4_HUMAN,E5RFF4_HUMAN	UPI0000169553	-	-	1	-	-	-	2025-06-08	-	-	ENST00000297450.3:c.1036-3480A>C	-	-	-	-	-	-	-	1.783	-0.06342	-	-	-	-	-	-	-	-	-	-	-	-0.618	0	-0.257
E1_06_14	chr8:112575565_A/T	chr8:112575565	T	-	-	-	intergenic_variant	-	-	-	-	-	-	MODIFIER	-	-	-	SNV	-	-	-	-	-	-	-	-	-	-	-	-	-	-	-	-	-	-	-	-	-	-	-	-	-	-	-	-	-	-	-	2.167	-0.032139	-	-	-	-	-	-	-	-	-	-	-	0.346	0.047	0.519
E1_06_14	chr8:115298980_T/C	chr8:115298980	C	ENSG00000254339	ENST00000507929	Transcript	intron_variant,non_coding_transcript_variant	-	-	-	-	-	-	MODIFIER	-	1	-	SNV	RP11-267L5.1	Clone_based_vega_gene	-	lincRNA	-	-	-	-	-	-	-	-	-	-	-	-	-	-	-	-	2025-02-02	-	-	ENST00000507929.2:n.538+2218T>C	-	-	-	-	-	-	-	1.06	-0.14205	-	-	-	-	-	-	-	-	-	-	-	0	0.14	0.055
E1_06_14	chr8:117432211_T/A	chr8:117432211	A	-	-	-	intergenic_variant	-	-	-	-	-	rs1445996523	MODIFIER	-	-	-	SNV	-	-	-	-	-	-	-	-	-	-	-	-	-	-	-	-	-	-	-	-	-	-	-	-	-	-	-	-	-	-	-	12.31	0.845885	-	-	-	-	-	-	-	-	-	-	-	2.8	0.21	1.433
E1_06_14	chr8:122071721_T/G	chr8:122071721	G	ENSG00000253619	ENST00000517739	Transcript	intron_variant,non_coding_transcript_variant	-	-	-	-	-	-	MODIFIER	-	1	-	SNV	RP11-369K17.1	Clone_based_vega_gene	-	lincRNA	YES	-	-	-	-	-	-	-	-	-	-	-	-	-	-	-	2025-02-03	-	-	ENST00000517739.1:n.188+16006T>G	-	-	-	-	-	-	-	5.448	0.174041	-	-	-	-	-	-	-	-	-	-	-	2.17	0.083	1.456
E1_06_14	chr8:123064193_T/A	chr8:123064193	A	ENSG00000254303	ENST00000523792	Transcript	intron_variant,non_coding_transcript_variant	-	-	-	-	-	-	MODIFIER	-	-1	-	SNV	RP11-398G24.2	Clone_based_vega_gene	-	lincRNA	YES	-	-	-	-	-	-	-	-	-	-	-	-	-	-	-	2025-01-02	-	-	ENST00000523792.1:n.161-70217A>T	-	-	-	-	-	-	-	2.244	-0.02643	-	-	-	-	-	-	-	-	-	-	-	0.131	0.09	0.196
E1_06_14	chr8:123714862_C/T	chr8:123714862	T	ENSG00000263443	ENST00000577765	Transcript	intron_variant,non_coding_transcript_variant	-	-	-	-	-	-	MODIFIER	-	-1	-	SNV	RP11-973F15.2	Clone_based_vega_gene	-	lincRNA	YES	-	-	-	-	-	-	-	-	-	-	-	-	-	-	-	2025-01-01	-	-	ENST00000577765.1:n.357+444G>A	-	-	-	-	-	-	-	6.604	0.253755	-	-	-	-	-	-	-	-	-	-	-	1.17	0	0.422
E1_06_14	chr8:124162058_T/A	chr8:124162058	A	ENSG00000156787	ENST00000287380	Transcript	intron_variant	-	-	-	-	-	-	MODIFIER	-	1	-	SNV	TBC1D31	HGNC	30888	protein_coding	YES	-	-	-	-	CCDS6338.1	ENSP00000287380	TBC31_HUMAN	E5RG45_HUMAN	UPI000013DEAB	-	-	-	-	-	-	20/21	-	-	ENST00000287380.1:c.2975-218T>A	-	-	-	-	-	-	-	4.734	0.12869	-	-	-	-	-	-	-	-	-	-	-	1.46	0.002	1.164
E1_06_14	chr8:124949568_T/A	chr8:124949568	A	ENSG00000214814	ENST00000522917	Transcript	intron_variant	-	-	-	-	-	-	MODIFIER	-	1	-	SNV	FER1L6	HGNC	28065	protein_coding	YES	-	-	-	-	CCDS43767.1	ENSP00000428280	FR1L6_HUMAN	-	UPI0000E9B4AA	-	-	-	-	-	-	1940-01-01	-	-	ENST00000522917.1:c.-7-18664T>A	-	-	-	-	-	-	-	5.582	0.182854	-	-	-	-	-	-	-	-	-	-	-	2.22	0.001	0.548
E1_06_14	chr8:125039153_T/A	chr8:125039153	A	ENSG00000214814	ENST00000399018	Transcript	intron_variant	-	-	-	-	-	-	MODIFIER	-	1	-	SNV	FER1L6	HGNC	28065	protein_coding	-	-	-	-	-	CCDS43767.1	ENSP00000381982	FR1L6_HUMAN	-	UPI0000E9B4AA	-	-	-	-	-	-	17/39	-	-	ENST00000399018.1:c.2286+3317T>A	-	-	-	-	-	-	-	4.899	0.138931	-	-	-	-	-	-	-	-	-	-	-	-0.137	0	-0.327
E1_06_14	chr8:125093799_G/A	chr8:125093799	A	ENSG00000214814	ENST00000399018	Transcript	intron_variant	-	-	-	-	-	-	MODIFIER	-	1	-	SNV	FER1L6	HGNC	28065	protein_coding	-	-	-	-	-	CCDS43767.1	ENSP00000381982	FR1L6_HUMAN	-	UPI0000E9B4AA	-	-	-	-	-	-	31/39	-	-	ENST00000399018.1:c.4221-730G>A	-	-	-	-	-	-	-	0.596	-0.227877	-	-	-	-	-	-	-	-	-	-	-	-2.81	0	-0.769
E1_06_14	chr8:125451390_A/G	chr8:125451390	G	-	-	-	intergenic_variant	-	-	-	-	-	-	MODIFIER	-	-	-	SNV	-	-	-	-	-	-	-	-	-	-	-	-	-	-	-	-	-	-	-	-	-	-	-	-	-	-	-	-	-	-	-	6.962	0.280653	-	-	-	-	-	-	-	-	-	-	-	1.68	0.009	1.632
E1_06_14	chr8:125793612_A/G	chr8:125793612	G	-	ENSR00001440054	RegulatoryFeature	regulatory_region_variant	-	-	-	-	-	-	MODIFIER	-	-	-	SNV	-	-	-	promoter_flanking_region	-	-	-	-	-	-	-	-	-	-	-	-	-	-	-	-	-	-	-	-	-	-	-	-	-	-	-	3.533	0.056546	-	-	-	-	-	-	-	-	-	-	-	-2.37	0.001	0.019
E1_06_14	chr8:126189190_A/G	chr8:126189190	G	ENSG00000156831	ENST00000287437	Transcript	intron_variant	-	-	-	-	-	-	MODIFIER	-	1	-	SNV	NSMCE2	HGNC	26513	protein_coding	YES	-	-	-	-	CCDS6356.1	ENSP00000287437	NSE2_HUMAN	E5RK09_HUMAN,E5RIM1_HUMAN,E5RHW9_HUMAN,E5RFJ1_HUMAN	UPI0000039EC8	-	-	1	-	-	-	2025-04-07	-	-	ENST00000287437.3:c.265-5155A>G	-	-	-	-	-	-	-	3.871	0.07669	-	-	-	-	-	-	-	-	-	-	-	-2.25	0	-0.187
E1_06_14	chr8:127075661_C/T	chr8:127075661	T	-	-	-	intergenic_variant	-	-	-	-	-	rs930814694	MODIFIER	-	-	-	SNV	-	-	-	-	-	-	-	-	-	-	-	-	-	-	-	-	-	-	-	-	-	-	-	-	-	-	-	-	-	-	-	2.4	-0.015231	-	-	-	-	-	-	-	-	-	-	-	0.556	0.013	0.305
E1_06_14	chr8:127342782_A/C	chr8:127342782	C	ENSG00000244791	ENST00000500180	Transcript	downstream_gene_variant	-	-	-	-	-	rs900447016	MODIFIER	1002	1	-	SNV	RP11-65D17.1	Clone_based_vega_gene	-	lincRNA	YES	-	-	-	-	-	-	-	-	-	-	-	-	-	-	-	-	-	-	-	-	-	-	-	-	-	-	0.203	-0.384491	-	-	-	-	-	-	-	-	-	-	-	-5.34	0	-1.301
E1_06_14	chr8:127351880_T/A	chr8:127351880	A	-	-	-	intergenic_variant	-	-	-	-	-	rs947412751	MODIFIER	-	-	-	SNV	-	-	-	-	-	-	-	-	-	-	-	-	-	-	-	-	-	-	-	-	-	-	-	-	-	-	-	-	-	-	-	0.552	-0.239451	-	-	-	-	-	-	-	-	-	-	-	0	0.044	0.126
E1_06_14	chr8:127829481_T/A	chr8:127829481	A	-	ENSR00000333340	RegulatoryFeature	regulatory_region_variant	-	-	-	-	-	-	MODIFIER	-	-	-	SNV	-	-	-	CTCF_binding_site	-	-	-	-	-	-	-	-	-	-	-	-	-	-	-	-	-	-	-	-	-	-	-	-	-	-	-	7.066	0.288735	-	-	-	-	-	-	-	-	-	-	-	-1.61	0.002	-0.753
E1_06_14	chr8:128011109_T/C	chr8:128011109	C	ENSG00000253438	ENST00000519319	Transcript	intron_variant,non_coding_transcript_variant	-	-	-	-	-	-	MODIFIER	-	1	-	SNV	PCAT1	HGNC	43022	lincRNA	-	-	-	-	-	-	-	-	-	-	-	-	-	-	-	-	2025-03-04	-	-	ENST00000519319.1:n.260-7691T>C	-	-	-	-	-	-	-	8.373	0.397668	-	-	-	-	-	-	-	-	-	-	-	3.27	0.001	0.381
E1_06_14	chr8:128518613_T/A	chr8:128518613	A	-	ENSR00001440700	RegulatoryFeature	regulatory_region_variant	-	-	-	-	-	rs1441446887	MODIFIER	-	-	-	SNV	-	-	-	promoter_flanking_region	-	-	-	-	-	-	-	-	-	-	-	-	-	-	-	-	-	-	-	-	-	-	-	-	-	-	-	0.678	-0.208548	-	-	-	-	-	-	-	-	-	-	-	-2.6	0	-0.344
E1_06_14	chr8:128882665_T/G	chr8:128882665	G	ENSG00000249859	ENST00000504719	Transcript	intron_variant,non_coding_transcript_variant	-	-	-	-	-	-	MODIFIER	-	1	-	SNV	PVT1	HGNC	9709	lincRNA	-	-	-	-	-	-	-	-	-	-	-	-	-	-	-	-	2025-02-02	-	-	ENST00000504719.2:n.367+15100T>G	-	-	-	-	-	-	-	1.814	-0.060735	-	-	-	-	-	-	-	-	-	-	-	-1.44	0	-2.233
E1_06_14	chr8:129120172_G/A	chr8:129120172	A	-	ENSR00001440860	RegulatoryFeature	regulatory_region_variant	-	-	-	-	-	rs1315468026	MODIFIER	-	-	-	SNV	-	-	-	promoter_flanking_region	-	-	-	-	-	-	-	-	-	-	-	-	-	-	-	-	-	-	-	-	-	-	-	-	-	-	-	5.857	0.201119	-	-	-	-	-	-	-	-	-	-	-	3.27	0	0.136
E1_06_14	chr8:130769012_T/C	chr8:130769012	C	ENSG00000147697	ENST00000276708	Transcript	intron_variant	-	-	-	-	-	-	MODIFIER	-	-1	-	SNV	GSDMC	HGNC	7151	protein_coding	YES	-	-	-	-	CCDS6360.1	ENSP00000276708	GSDMC_HUMAN	-	UPI0000071445	-	-	-	-	-	-	2025-06-13	-	-	ENST00000276708.4:c.721+3779A>G	-	-	-	-	-	-	-	3.969	0.082525	-	-	-	-	-	-	-	-	-	-	-	0.149	0.059	0.205
E1_06_14	chr8:131153903_C/T	chr8:131153903	T	ENSG00000153317	ENST00000357668	Transcript	intron_variant	-	-	-	-	-	-	MODIFIER	-	-1	-	SNV	ASAP1	HGNC	2720	protein_coding	YES	-	-	-	-	CCDS6362.1	ENSP00000350297	ASAP1_HUMAN	E5RFD9_HUMAN	UPI0000351D6E	-	-	-	-	-	-	2025-12-28	-	-	ENST00000357668.1:c.1081-4619G>A	-	-	-	-	-	-	-	1.605	-0.079791	-	-	-	-	-	-	-	-	-	-	-	0.235	0.001	0.462
E1_06_14	chr8:131494688_A/T	chr8:131494688	T	-	ENSR00001441405	RegulatoryFeature	regulatory_region_variant	-	-	-	-	-	rs915938322	MODIFIER	-	-	-	SNV	-	-	-	promoter_flanking_region	-	-	-	-	-	-	-	-	-	-	-	-	-	-	-	-	-	-	-	-	-	-	-	-	-	-	-	4.357	0.105745	-	-	-	-	-	-	-	-	-	-	-	0.799	0.011	1.534
E1_06_14	chr8:131774406_T/C	chr8:131774406	C	-	ENSR00001747932	RegulatoryFeature	regulatory_region_variant	-	-	-	-	-	-	MODIFIER	-	-	-	SNV	-	-	-	promoter_flanking_region	-	-	-	-	-	-	-	-	-	-	-	-	-	-	-	-	-	-	-	-	-	-	-	-	-	-	-	0.517	-0.249078	-	-	-	-	-	-	-	-	-	-	-	-1.67	0.001	-0.04
E1_06_14	chr8:132187004_G/T	chr8:132187004	T	-	-	-	intergenic_variant	-	-	-	-	-	rs1313553890	MODIFIER	-	-	-	SNV	-	-	-	-	-	-	-	-	-	-	-	-	-	-	-	-	-	-	-	-	-	-	-	-	-	-	-	-	-	-	-	2.458	-0.011212	-	-	-	-	-	-	-	-	-	-	-	0.235	0.096	0.364
E1_06_14	chr8:132815488_G/T	chr8:132815488	T	-	-	-	intergenic_variant	-	-	-	-	-	-	MODIFIER	-	-	-	SNV	-	-	-	-	-	-	-	-	-	-	-	-	-	-	-	-	-	-	-	-	-	-	-	-	-	-	-	-	-	-	-	5.104	0.151873	-	-	-	-	-	-	-	-	-	-	-	-0.621	0.148	-0.333
E1_06_14	chr8:132831548_A/T	chr8:132831548	T	-	-	-	intergenic_variant	-	-	-	-	-	-	MODIFIER	-	-	-	SNV	-	-	-	-	-	-	-	-	-	-	-	-	-	-	-	-	-	-	-	-	-	-	-	-	-	-	-	-	-	-	-	0.476	-0.261411	-	-	-	-	-	-	-	-	-	-	-	-1.78	0.001	0.82
E1_06_14	chr8:133528968_A/G	chr8:133528968	G	-	ENSR00001441744	RegulatoryFeature	regulatory_region_variant	-	-	-	-	-	-	MODIFIER	-	-	-	SNV	-	-	-	enhancer	-	-	-	-	-	-	-	-	-	-	-	-	-	-	-	-	-	-	-	-	-	-	-	-	-	-	-	11.32	0.721001	-	-	-	-	-	-	-	-	-	-	-	-3.02	0.307	0.327
E1_06_14	chr8:133533972_A/T	chr8:133533972	T	-	-	-	intergenic_variant	-	-	-	-	-	rs888068539	MODIFIER	-	-	-	SNV	-	-	-	-	-	-	-	-	-	-	-	-	-	-	-	-	-	-	-	-	-	-	-	-	-	-	-	-	-	-	-	1.926	-0.051186	-	-	-	-	-	-	-	-	-	-	-	-3.2	0	-0.101
E1_06_14	chr8:133716770_A/G	chr8:133716770	G	ENSG00000165071	ENST00000522780	Transcript	intron_variant	-	-	-	-	-	-	MODIFIER	-	-1	cds_start_NF	SNV	TMEM71	HGNC	26572	protein_coding	-	-	-	-	-	-	ENSP00000428772	-	-	UPI0001E8F3C5	-	-	-	-	-	-	2025-02-03	-	-	ENST00000522780.1:c.266-16869T>C	-	-	-	-	-	-	-	4.666	0.124525	-	-	-	-	-	-	-	-	-	-	-	0.191	0.003	0.513
E1_06_14	chr8:133896986_G/A	chr8:133896986	A	ENSG00000042832	ENST00000220616	Transcript	intron_variant	-	-	-	-	-	rs1390375302	MODIFIER	-	1	-	SNV	TG	HGNC	11764	protein_coding	YES	-	-	-	-	CCDS34944.1	ENSP00000220616	THYG_HUMAN	Q9NYM1_HUMAN,Q9NYD9_HUMAN,E5RG33_HUMAN	UPI000013C79F	-	-	1	-	-	-	1947-08-01	-	-	ENST00000220616.4:c.1076-1707G>A	-	-	-	-	-	-	-	1.214	-0.122008	-	-	-	-	-	-	-	-	-	-	-	-2.16	0.001	0.393
E1_06_14	chr8:134313446_G/A	chr8:134313446	A	ENSG00000104419	ENST00000323851	Transcript	upstream_gene_variant	-	-	-	-	-	-	MODIFIER	3966	-1	-	SNV	NDRG1	HGNC	7679	protein_coding	-	-	-	-	-	CCDS34945.1	ENSP00000319977	NDRG1_HUMAN	E5RIR1_HUMAN,E5RI76_HUMAN,E5RGM5_HUMAN,E5RGG6_HUMAN,E5RG99_HUMAN,B7Z505_HUMAN,B3KWB2_HUMAN	UPI000012FEDD	-	-	1	-	-	-	-	-	-	-	-	-	-	-	-	-	-	1.358	-0.105231	-	-	-	-	-	-	-	-	-	-	-	-0.686	0	0.138
E1_06_14	chr8:135123697_A/C	chr8:135123697	C	-	-	-	intergenic_variant	-	-	-	-	-	-	MODIFIER	-	-	-	SNV	-	-	-	-	-	-	-	-	-	-	-	-	-	-	-	-	-	-	-	-	-	-	-	-	-	-	-	-	-	-	-	3.512	0.055249	-	-	-	-	-	-	-	-	-	-	-	0.792	0.009	0.613
E1_06_14	chr8:135152406_C/T	chr8:135152406	T	-	-	-	intergenic_variant	-	-	-	-	-	rs1586829790	MODIFIER	-	-	-	SNV	-	-	-	-	-	-	-	-	-	-	-	-	-	-	-	-	-	-	-	-	-	-	-	-	-	-	-	-	-	-	-	1.827	-0.059556	-	-	-	-	-	-	-	-	-	-	-	-1.72	0	-0.223
E1_06_14	chr8:135389030_A/G	chr8:135389030	G	-	-	-	intergenic_variant	-	-	-	-	-	-	MODIFIER	-	-	-	SNV	-	-	-	-	-	-	-	-	-	-	-	-	-	-	-	-	-	-	-	-	-	-	-	-	-	-	-	-	-	-	-	0.805	-0.182863	-	-	-	-	-	-	-	-	-	-	-	-2	0	-0.691
E1_06_14	chr8:136883836_A/C	chr8:136883836	C	-	-	-	intergenic_variant	-	-	-	-	-	-	MODIFIER	-	-	-	SNV	-	-	-	-	-	-	-	-	-	-	-	-	-	-	-	-	-	-	-	-	-	-	-	-	-	-	-	-	-	-	-	6.342	0.234767	-	-	-	-	-	-	-	-	-	-	-	1.47	0.001	1.018
E1_06_14	chr8:137423952_A/G	chr8:137423952	G	-	-	-	intergenic_variant	-	-	-	-	-	-	MODIFIER	-	-	-	SNV	-	-	-	-	-	-	-	-	-	-	-	-	-	-	-	-	-	-	-	-	-	-	-	-	-	-	-	-	-	-	-	19.93	2.02487	-	-	-	-	-	-	-	-	-	-	-	5.32	0.999	2.262
E1_06_14	chr8:137754822_G/C	chr8:137754822	C	ENSG00000254101	ENST00000517345	Transcript	intron_variant,non_coding_transcript_variant	-	-	-	-	-	rs185351071	MODIFIER	-	1	-	SNV	RP11-30J20.1	Clone_based_vega_gene	-	lincRNA	-	-	-	-	-	-	-	-	-	-	-	-	-	-	-	-	2025-01-03	-	-	ENST00000517345.1:n.85-47256G>C	-	-	-	-	-	-	-	1.405	-0.100146	-	-	-	-	-	-	-	-	-	-	-	0.0633	0.002	-0.197
E1_06_14	chr8:137756382_T/G	chr8:137756382	G	ENSG00000254101	ENST00000517345	Transcript	intron_variant,non_coding_transcript_variant	-	-	-	-	-	rs990239220	MODIFIER	-	1	-	SNV	RP11-30J20.1	Clone_based_vega_gene	-	lincRNA	-	-	-	-	-	-	-	-	-	-	-	-	-	-	-	-	2025-01-03	-	-	ENST00000517345.1:n.85-45696T>G	-	-	-	-	-	-	-	10.67	0.641952	-	-	-	-	-	-	-	-	-	-	-	-0.254	0.086	0.157
E1_06_14	chr8:138411708_C/T	chr8:138411708	T	-	-	-	intergenic_variant	-	-	-	-	-	-	MODIFIER	-	-	-	SNV	-	-	-	-	-	-	-	-	-	-	-	-	-	-	-	-	-	-	-	-	-	-	-	-	-	-	-	-	-	-	-	0.959	-0.156936	-	-	-	-	-	-	-	-	-	-	-	0.158	0.017	0.209
E1_06_14	chr8:138822852_T/A	chr8:138822852	A	ENSG00000253288	ENST00000518973	Transcript	non_coding_transcript_exon_variant	3006	-	-	-	-	-	MODIFIER	-	-1	-	SNV	RP11-238K6.1	Clone_based_vega_gene	-	lincRNA	YES	-	-	-	-	-	-	-	-	-	-	-	-	-	-	2025-03-03	-	-	-	ENST00000518973.1:n.3006A>T	-	-	-	-	-	-	-	1.527	-0.087503	-	-	-	-	-	-	-	-	-	-	-	0.503	0	-0.314
E1_06_14	chr8:138886845_G/A	chr8:138886845	A	ENSG00000253288	ENST00000518973	Transcript	intron_variant,non_coding_transcript_variant	-	-	-	-	-	-	MODIFIER	-	-1	-	SNV	RP11-238K6.1	Clone_based_vega_gene	-	lincRNA	YES	-	-	-	-	-	-	-	-	-	-	-	-	-	-	-	2025-01-02	-	-	ENST00000518973.1:n.515-36717C>T	-	-	-	-	-	-	-	1.358	-0.105284	-	-	-	-	-	-	-	-	-	-	-	-0.135	0.004	-0.775
E1_06_14	chr8:139770169_T/A	chr8:139770169	A	ENSG00000169436	ENST00000303045	Transcript	intron_variant	-	-	-	-	-	-	MODIFIER	-	-1	-	SNV	COL22A1	HGNC	22989	protein_coding	YES	-	-	-	-	CCDS6376.1	ENSP00000303153	COMA1_HUMAN	-	UPI00001C1EA1	-	-	-	-	-	-	18/64	-	-	ENST00000303045.6:c.1903-2097A>T	-	-	-	-	-	-	-	2.002	-0.044993	-	-	-	-	-	-	-	-	-	-	-	-3.06	0	-1.074
E1_06_14	chr8:139842277_A/G	chr8:139842277	G	ENSG00000169436	ENST00000303045	Transcript	intron_variant	-	-	-	-	-	rs186402355	MODIFIER	-	-1	-	SNV	COL22A1	HGNC	22989	protein_coding	YES	-	-	-	-	CCDS6376.1	ENSP00000303153	COMA1_HUMAN	-	UPI00001C1EA1	-	-	-	-	-	-	1964-05-01	-	-	ENST00000303045.6:c.845+3005T>C	-	-	-	-	-	-	-	1.267	-0.115716	-	-	-	-	-	-	-	-	-	-	-	-1.35	0	-0.56
E1_06_14	chr8:140279251_G/T	chr8:140279251	T	-	-	-	intergenic_variant	-	-	-	-	-	-	MODIFIER	-	-	-	SNV	-	-	-	-	-	-	-	-	-	-	-	-	-	-	-	-	-	-	-	-	-	-	-	-	-	-	-	-	-	-	-	1.299	-0.111937	-	-	-	-	-	-	-	-	-	-	-	0.283	0.001	0.549
