## Supplementary Tables for "Evidence for negative selection against somatic mutations in fibroblasts with high N-ethyl-N-nitrosourea-induced mutation load": Table S4.xlsx (part 2 of 3)

### Sheet: combined_vep_results (continued)
Sample	Uploaded_variation	Location	Allele	Gene	Feature	Feature_type	Consequence	cDNA_position	CDS_position	Protein_position	Amino_acids	Codons	Existing_variation	IMPACT	DISTANCE	STRAND	FLAGS	VARIANT_CLASS	SYMBOL	SYMBOL_SOURCE	HGNC_ID	BIOTYPE	CANONICAL	MANE_SELECT	MANE_PLUS_CLINICAL	TSL	APPRIS	CCDS	ENSP	SWISSPROT	TREMBL	UNIPARC	UNIPROT_ISOFORM	SOURCE	GENE_PHENO	SIFT	PolyPhen	EXON	INTRON	DOMAINS	miRNA	HGVSc	HGVSp	HGVS_OFFSET	MOTIF_NAME	MOTIF_POS	HIGH_INF_POS	MOTIF_SCORE_CHANGE	TRANSCRIPTION_FACTORS	CADD_PHRED	CADD_RAW	am_class	am_pathogenicity	BLOSUM62	CAROL	mutfunc_motif	5UTR_annotation	5UTR_consequence	Existing_InFrame_oORFs	Existing_OutOfFrame_oORFs	Existing_uORFs	NMD	GERP	phastCons	phyloP
E1_06_14	chr8:140630848_C/A	chr8:140630848	A	ENSG00000169427	ENST00000303015	Transcript	stop_gained	842	778	260	E/*	Gag/Tag	COSV100270940	HIGH	-	-1	-	SNV	KCNK9	HGNC	6283	protein_coding	-	-	-	-	-	CCDS6377.1	ENSP00000302166	KCNK9_HUMAN	-	UPI000000D8AC	-	-	1	-	-	2025-02-03	-	PIRSF:PIRSF038061,PANTHER:PTHR11003,PANTHER:PTHR11003:SF75,Superfamily:SSF81324,Low_complexity_(Seg):seg	-	ENST00000303015.1:c.778G>T	ENSP00000302166.1:p.Glu260Ter	-	-	-	-	-	-	36	6.71554	-	-	-	-	-	-	-	-	-	-	-	5.61	1	5.828
E1_06_14	chr8:142727722_T/A	chr8:142727722	A	-	-	-	intergenic_variant	-	-	-	-	-	-	MODIFIER	-	-	-	SNV	-	-	-	-	-	-	-	-	-	-	-	-	-	-	-	-	-	-	-	-	-	-	-	-	-	-	-	-	-	-	-	0.37	-0.298129	-	-	-	-	-	-	-	-	-	-	-	-1.85	0.003	-0.327
E1_06_14	chr8:143411313_A/G	chr8:143411313	G	ENSG00000171045	ENST00000307180	Transcript	intron_variant	-	-	-	-	-	-	MODIFIER	-	-1	-	SNV	TSNARE1	HGNC	26437	protein_coding	YES	-	-	-	-	CCDS6384.1	ENSP00000303437	TSNA1_HUMAN	E5RHW3_HUMAN,A0AVG3_HUMAN	UPI00001AEE5E	-	-	-	-	-	-	2025-06-13	-	-	ENST00000307180.3:c.893+949T>C	-	-	-	-	-	-	-	3.288	0.041812	-	-	-	-	-	-	-	-	-	-	-	-1	0	-0.121
E1_06_14	chr8:144159213_G/T	chr8:144159213	T	ENSG00000261667	ENST00000562505	Transcript	upstream_gene_variant	-	-	-	-	-	-	MODIFIER	2661	1	-	SNV	RP11-520P18.5	Clone_based_vega_gene	-	protein_coding	YES	-	-	-	-	-	ENSP00000455811	-	H3BQJ8_HUMAN	UPI00003E7DCC	-	-	-	-	-	-	-	-	-	-	-	-	-	-	-	-	-	5.981	0.209492	-	-	-	-	-	-	-	-	-	-	-	-0.608	0.152	-0.192
E1_06_14	chr9:1055084_A/C	chr9: 1055084	C	ENSG00000173253	ENST00000259622	Transcript	intron_variant	-	-	-	-	-	-	MODIFIER	-	1	-	SNV	DMRT2	HGNC	2935	protein_coding	-	-	-	-	-	CCDS6445.1	ENSP00000259622	DMRT2_HUMAN	Q05C20_HUMAN	UPI000012950E	-	-	-	-	-	-	2025-02-02	-	-	ENST00000259622.6:c.629-638A>C	-	-	-	-	-	-	-	14.7	1.20809	-	-	-	-	-	-	-	-	-	-	-	1.7	0.089	1.175
E1_06_14	chr9:1504074_A/T	chr9: 1504074	T	-	-	-	intergenic_variant	-	-	-	-	-	-	MODIFIER	-	-	-	SNV	-	-	-	-	-	-	-	-	-	-	-	-	-	-	-	-	-	-	-	-	-	-	-	-	-	-	-	-	-	-	-	-	-	-	-	-	-	-	-	-	-	-	-	-	0.235	0.017	0.349
E1_06_14	chr9:3707298_G/A	chr9: 3707298	A	-	-	-	intergenic_variant	-	-	-	-	-	-	MODIFIER	-	-	-	SNV	-	-	-	-	-	-	-	-	-	-	-	-	-	-	-	-	-	-	-	-	-	-	-	-	-	-	-	-	-	-	-	-	-	-	-	-	-	-	-	-	-	-	-	-	-0.679	0	0.015
E1_06_14	chr9:5092433_C/A	chr9: 5092433	A	ENSG00000096968	ENST00000381652	Transcript	intron_variant	-	-	-	-	-	-	MODIFIER	-	1	-	SNV	JAK2	HGNC	6192	protein_coding	YES	-	-	-	-	CCDS6457.1	ENSP00000371067	JAK2_HUMAN	Q8IXP2_HUMAN,F5H5U8_HUMAN	UPI000012DA9E	-	-	1	-	-	-	22/24	-	-	ENST00000381652.3:c.3059+1522C>A	-	-	-	-	-	-	-	7.724	0.340639	-	-	-	-	-	-	-	-	-	-	-	-2.51	1	2.498
E1_06_14	chr9:6685926_A/C	chr9: 6685926	C	-	-	-	intergenic_variant	-	-	-	-	-	rs925373092	MODIFIER	-	-	-	SNV	-	-	-	-	-	-	-	-	-	-	-	-	-	-	-	-	-	-	-	-	-	-	-	-	-	-	-	-	-	-	-	-	-	-	-	-	-	-	-	-	-	-	-	-	0.158	0.036	0.238
E1_06_14	chr9:7899758_A/C	chr9: 7899758	C	-	-	-	intergenic_variant	-	-	-	-	-	-	MODIFIER	-	-	-	SNV	-	-	-	-	-	-	-	-	-	-	-	-	-	-	-	-	-	-	-	-	-	-	-	-	-	-	-	-	-	-	-	-	-	-	-	-	-	-	-	-	-	-	-	-	-1.3	0.843	0.426
E1_06_14	chr9:8033069_T/C	chr9: 8033069	C	-	-	-	intergenic_variant	-	-	-	-	-	rs1221193175	MODIFIER	-	-	-	SNV	-	-	-	-	-	-	-	-	-	-	-	-	-	-	-	-	-	-	-	-	-	-	-	-	-	-	-	-	-	-	-	-	-	-	-	-	-	-	-	-	-	-	-	-	-3	0	-0.423
E1_06_14	chr9:8291499_C/A	chr9: 8291499	A	-	-	-	intergenic_variant	-	-	-	-	-	-	MODIFIER	-	-	-	SNV	-	-	-	-	-	-	-	-	-	-	-	-	-	-	-	-	-	-	-	-	-	-	-	-	-	-	-	-	-	-	-	-	-	-	-	-	-	-	-	-	-	-	-	-	1.64	0.003	0.225
E1_06_14	chr9:9185822_G/A	chr9: 9185822	A	ENSG00000153707	ENST00000381196	Transcript	intron_variant	-	-	-	-	-	-	MODIFIER	-	-1	-	SNV	PTPRD	HGNC	9668	protein_coding	YES	-	-	-	-	CCDS43786.1	ENSP00000370593	PTPRD_HUMAN	C9J6E4_HUMAN,B4DK48_HUMAN	UPI0000132990	-	-	1	-	-	-	1942-06-01	-	-	ENST00000381196.4:c.-202-2459C>T	-	-	-	-	-	-	-	2.027	-0.042981	-	-	-	-	-	-	-	-	-	-	-	-0.92	0	-0.264
E1_06_14	chr9:11812763_A/G	chr9: 11812763	G	-	-	-	intergenic_variant	-	-	-	-	-	-	MODIFIER	-	-	-	SNV	-	-	-	-	-	-	-	-	-	-	-	-	-	-	-	-	-	-	-	-	-	-	-	-	-	-	-	-	-	-	-	-	-	-	-	-	-	-	-	-	-	-	-	-	0	0.008	0.234
E1_06_14	chr9:11824030_T/A	chr9: 11824030	A	-	-	-	intergenic_variant	-	-	-	-	-	-	MODIFIER	-	-	-	SNV	-	-	-	-	-	-	-	-	-	-	-	-	-	-	-	-	-	-	-	-	-	-	-	-	-	-	-	-	-	-	-	-	-	-	-	-	-	-	-	-	-	-	-	-	0.601	0	0.184
E1_06_14	chr9:12450431_T/A	chr9: 12450431	A	-	-	-	intergenic_variant	-	-	-	-	-	-	MODIFIER	-	-	-	SNV	-	-	-	-	-	-	-	-	-	-	-	-	-	-	-	-	-	-	-	-	-	-	-	-	-	-	-	-	-	-	-	-	-	-	-	-	-	-	-	-	-	-	-	-	0.425	0	-0.204
E1_06_14	chr9:14028548_T/C	chr9: 14028548	C	ENSG00000235533	ENST00000442260	Transcript	intron_variant,non_coding_transcript_variant	-	-	-	-	-	rs1027431318	MODIFIER	-	1	-	SNV	RP11-284P20.3	Clone_based_vega_gene	-	lincRNA	YES	-	-	-	-	-	-	-	-	-	-	-	-	-	-	-	2025-02-02	-	-	ENST00000442260.1:n.274-1404T>C	-	-	-	-	-	-	-	1.147	-0.130389	-	-	-	-	-	-	-	-	-	-	-	-7.31	0	0.287
E1_06_14	chr9:14405910_T/A	chr9: 14405910	A	-	-	-	intergenic_variant	-	-	-	-	-	-	MODIFIER	-	-	-	SNV	-	-	-	-	-	-	-	-	-	-	-	-	-	-	-	-	-	-	-	-	-	-	-	-	-	-	-	-	-	-	-	-	-	-	-	-	-	-	-	-	-	-	-	-	-0.943	0.005	1.027
E1_06_14	chr9:15529802_C/T	chr9: 15529802	T	ENSG00000213362	ENST00000432137	Transcript	upstream_gene_variant	-	-	-	-	-	-	MODIFIER	2121	-1	-	SNV	FTH1P12	HGNC	3982	processed_pseudogene	YES	-	-	-	-	-	-	-	-	-	-	-	-	-	-	-	-	-	-	-	-	-	-	-	-	-	-	4.866	0.136856	-	-	-	-	-	-	-	-	-	-	-	0.528	0.002	0.428
E1_06_14	chr9:15992088_T/C	chr9: 15992088	C	ENSG00000164989	ENST00000486641	Transcript	intron_variant,non_coding_transcript_variant	-	-	-	-	-	-	MODIFIER	-	1	-	SNV	CCDC171	HGNC	29828	processed_transcript	-	-	-	-	-	-	-	-	-	-	-	-	-	-	-	-	2025-03-09	-	-	ENST00000486641.2:n.369-28499T>C	-	-	-	-	-	-	-	3.283	0.041469	-	-	-	-	-	-	-	-	-	-	-	0	0.03	0.147
E1_06_14	chr9:16234171_T/C	chr9: 16234171	C	ENSG00000205549	ENST00000380683	Transcript	intron_variant	-	-	-	-	-	rs1455240017	MODIFIER	-	-1	-	SNV	C9orf92	HGNC	19054	protein_coding	YES	-	-	-	-	CCDS65012.1	ENSP00000370058	CI092_HUMAN	-	UPI000059DA14	-	-	-	-	-	-	2025-01-03	-	-	ENST00000380683.1:c.63-18274A>G	-	-	-	-	-	-	-	1.089	-0.138155	-	-	-	-	-	-	-	-	-	-	-	-0.47	0.068	-0.94
E1_06_14	chr9:16339131_T/C	chr9: 16339131	C	-	-	-	intergenic_variant	-	-	-	-	-	-	MODIFIER	-	-	-	SNV	-	-	-	-	-	-	-	-	-	-	-	-	-	-	-	-	-	-	-	-	-	-	-	-	-	-	-	-	-	-	-	-	-	-	-	-	-	-	-	-	-	-	-	-	-1.37	0	0.281
E1_06_14	chr9:17017421_A/G	chr9: 17017421	G	-	-	-	intergenic_variant	-	-	-	-	-	rs1286761434	MODIFIER	-	-	-	SNV	-	-	-	-	-	-	-	-	-	-	-	-	-	-	-	-	-	-	-	-	-	-	-	-	-	-	-	-	-	-	-	-	-	-	-	-	-	-	-	-	-	-	-	-	-3.27	0.11	0.144
E1_06_14	chr9:17818992_C/G	chr9: 17818992	G	-	-	-	intergenic_variant	-	-	-	-	-	-	MODIFIER	-	-	-	SNV	-	-	-	-	-	-	-	-	-	-	-	-	-	-	-	-	-	-	-	-	-	-	-	-	-	-	-	-	-	-	-	-	-	-	-	-	-	-	-	-	-	-	-	-	0.158	0.009	0.531
E1_06_14	chr9:22495111_C/T	chr9: 22495111	T	-	-	-	intergenic_variant	-	-	-	-	-	rs1439473011	MODIFIER	-	-	-	SNV	-	-	-	-	-	-	-	-	-	-	-	-	-	-	-	-	-	-	-	-	-	-	-	-	-	-	-	-	-	-	-	-	-	-	-	-	-	-	-	-	-	-	-	-	0.118	0.073	0.205
E1_06_14	chr9:22845481_T/C	chr9: 22845481	C	-	-	-	intergenic_variant	-	-	-	-	-	-	MODIFIER	-	-	-	SNV	-	-	-	-	-	-	-	-	-	-	-	-	-	-	-	-	-	-	-	-	-	-	-	-	-	-	-	-	-	-	-	-	-	-	-	-	-	-	-	-	-	-	-	-	0.235	0.018	0.31
E1_06_14	chr9:24784662_T/A	chr9: 24784662	A	-	-	-	intergenic_variant	-	-	-	-	-	-	MODIFIER	-	-	-	SNV	-	-	-	-	-	-	-	-	-	-	-	-	-	-	-	-	-	-	-	-	-	-	-	-	-	-	-	-	-	-	-	-	-	-	-	-	-	-	-	-	-	-	-	-	-1.72	0.005	0.258
E1_06_14	chr9:25474840_T/A	chr9: 25474840	A	-	-	-	intergenic_variant	-	-	-	-	-	rs1359396673	MODIFIER	-	-	-	SNV	-	-	-	-	-	-	-	-	-	-	-	-	-	-	-	-	-	-	-	-	-	-	-	-	-	-	-	-	-	-	-	-	-	-	-	-	-	-	-	-	-	-	-	-	-8.02	0	-1.703
E1_06_14	chr9:25485894_T/C	chr9: 25485894	C	-	-	-	intergenic_variant	-	-	-	-	-	-	MODIFIER	-	-	-	SNV	-	-	-	-	-	-	-	-	-	-	-	-	-	-	-	-	-	-	-	-	-	-	-	-	-	-	-	-	-	-	-	-	-	-	-	-	-	-	-	-	-	-	-	-	-0.559	0.001	-0.207
E1_06_14	chr9:26217553_T/G	chr9: 26217553	G	-	-	-	intergenic_variant	-	-	-	-	-	-	MODIFIER	-	-	-	SNV	-	-	-	-	-	-	-	-	-	-	-	-	-	-	-	-	-	-	-	-	-	-	-	-	-	-	-	-	-	-	-	-	-	-	-	-	-	-	-	-	-	-	-	-	-5.76	0	-2.516
E1_06_14	chr9:27132513_T/G	chr9: 27132513	G	ENSG00000120156	ENST00000380036	Transcript	intron_variant	-	-	-	-	-	-	MODIFIER	-	1	-	SNV	TEK	HGNC	11724	protein_coding	YES	-	-	-	-	CCDS6519.1	ENSP00000369375	TIE2_HUMAN	-	UPI000021121E	-	-	1	-	-	-	2025-01-22	-	-	ENST00000380036.4:c.52+22873T>G	-	-	-	-	-	-	-	2.404	-0.01497	-	-	-	-	-	-	-	-	-	-	-	-1.43	0.002	0.39
E1_06_14	chr9:27987727_C/T	chr9: 27987727	T	ENSG00000174482	ENST00000308675	Transcript	intron_variant	-	-	-	-	-	rs890934753	MODIFIER	-	-1	-	SNV	LINGO2	HGNC	21207	protein_coding	-	-	-	-	-	CCDS6524.1	ENSP00000310126	LIGO2_HUMAN	-	UPI000004C7CD	-	-	-	-	-	-	2025-03-03	-	-	ENST00000308675.3:c.-36+24626G>A	-	-	-	-	-	-	-	1.495	-0.090741	-	-	-	-	-	-	-	-	-	-	-	-1.47	0	0.038
E1_06_14	chr9:28990887_A/C	chr9: 28990887	C	-	ENSR00002082086	RegulatoryFeature	regulatory_region_variant	-	-	-	-	-	-	MODIFIER	-	-	-	SNV	-	-	-	open_chromatin_region	-	-	-	-	-	-	-	-	-	-	-	-	-	-	-	-	-	-	-	-	-	-	-	-	-	-	-	9.186	0.477205	-	-	-	-	-	-	-	-	-	-	-	0	0.484	0.118
E1_06_14	chr9:29597053_G/A	chr9: 29597053	A	-	-	-	intergenic_variant	-	-	-	-	-	rs928187657	MODIFIER	-	-	-	SNV	-	-	-	-	-	-	-	-	-	-	-	-	-	-	-	-	-	-	-	-	-	-	-	-	-	-	-	-	-	-	-	-	-	-	-	-	-	-	-	-	-	-	-	-	-0.0388	0.001	-0.04
E1_06_14	chr9:29601056_A/T	chr9: 29601056	T	-	-	-	intergenic_variant	-	-	-	-	-	-	MODIFIER	-	-	-	SNV	-	-	-	-	-	-	-	-	-	-	-	-	-	-	-	-	-	-	-	-	-	-	-	-	-	-	-	-	-	-	-	-	-	-	-	-	-	-	-	-	-	-	-	-	-4.09	0	-0.379
E1_06_14	chr9:29734966_C/T	chr9: 29734966	T	-	-	-	intergenic_variant	-	-	-	-	-	-	MODIFIER	-	-	-	SNV	-	-	-	-	-	-	-	-	-	-	-	-	-	-	-	-	-	-	-	-	-	-	-	-	-	-	-	-	-	-	-	-	-	-	-	-	-	-	-	-	-	-	-	-	-2.93	0	-0.907
E1_06_14	chr9:30049799_C/T	chr9: 30049799	T	-	-	-	intergenic_variant	-	-	-	-	-	-	MODIFIER	-	-	-	SNV	-	-	-	-	-	-	-	-	-	-	-	-	-	-	-	-	-	-	-	-	-	-	-	-	-	-	-	-	-	-	-	-	-	-	-	-	-	-	-	-	-	-	-	-	-3.29	0	-0.453
E1_06_14	chr9:31700444_A/T	chr9: 31700444	T	-	-	-	intergenic_variant	-	-	-	-	-	-	MODIFIER	-	-	-	SNV	-	-	-	-	-	-	-	-	-	-	-	-	-	-	-	-	-	-	-	-	-	-	-	-	-	-	-	-	-	-	-	-	-	-	-	-	-	-	-	-	-	-	-	-	-3.39	0.001	-0.449
E1_06_14	chr9:32366777_T/A	chr9: 32366777	A	-	-	-	intergenic_variant	-	-	-	-	-	-	MODIFIER	-	-	-	SNV	-	-	-	-	-	-	-	-	-	-	-	-	-	-	-	-	-	-	-	-	-	-	-	-	-	-	-	-	-	-	-	-	-	-	-	-	-	-	-	-	-	-	-	-	0.225	0.016	0.461
E1_06_14	chr9:32412597_T/G	chr9: 32412597	G	ENSG00000122729	ENST00000309951	Transcript	intron_variant	-	-	-	-	-	rs113100456	MODIFIER	-	1	-	SNV	ACO1	HGNC	117	protein_coding	YES	-	-	-	-	CCDS6525.1	ENSP00000309477	ACOC_HUMAN	Q9HBB2_HUMAN	UPI000012D87E	-	-	-	-	-	-	2025-04-20	-	-	ENST00000309951.6:c.404+3948T>G	-	-	-	-	-	-	-	1.546	-0.085596	-	-	-	-	-	-	-	-	-	-	-	-2.63	0	-1.674
E1_06_14	chr9:32596812_T/A	chr9: 32596812	A	-	ENSR00001751773	RegulatoryFeature	regulatory_region_variant	-	-	-	-	-	-	MODIFIER	-	-	-	SNV	-	-	-	promoter_flanking_region	-	-	-	-	-	-	-	-	-	-	-	-	-	-	-	-	-	-	-	-	-	-	-	-	-	-	-	2.365	-0.017679	-	-	-	-	-	-	-	-	-	-	-	-0.293	0.001	0.038
E1_06_14	chr9:32922648_A/G	chr9: 32922648	G	ENSG00000223807	ENST00000418151	Transcript	upstream_gene_variant	-	-	-	-	-	-	MODIFIER	3401	1	-	SNV	RP11-562M8.4	Clone_based_vega_gene	-	processed_pseudogene	YES	-	-	-	-	-	-	-	-	-	-	-	-	-	-	-	-	-	-	-	-	-	-	-	-	-	-	3.888	0.077658	-	-	-	-	-	-	-	-	-	-	-	0.435	0.058	0.491
E1_06_14	chr9:32938586_G/T	chr9: 32938586	T	-	-	-	intergenic_variant	-	-	-	-	-	rs546418545	MODIFIER	-	-	-	SNV	-	-	-	-	-	-	-	-	-	-	-	-	-	-	-	-	-	-	-	-	-	-	-	-	-	-	-	-	-	-	-	-	-	-	-	-	-	-	-	-	-	-	-	-	-0.878	0.128	-0.151
E1_06_14	chr9:33177255_T/A	chr9: 33177255	A	ENSG00000233554	ENST00000426270	Transcript	intron_variant,non_coding_transcript_variant	-	-	-	-	-	-	MODIFIER	-	1	-	SNV	RP11-326F20.5	Clone_based_vega_gene	-	antisense	-	-	-	-	-	-	-	-	-	-	-	-	-	-	-	-	2025-01-02	-	-	ENST00000426270.1:n.73-163T>A	-	-	-	-	-	-	-	1.764	-0.065118	-	-	-	-	-	-	-	-	-	-	-	-0.000868	0	-0.837
E1_06_14	chr9:34683611_C/A	chr9: 34683611	A	ENSG00000230074	ENST00000434627	Transcript	downstream_gene_variant	-	-	-	-	-	-	MODIFIER	2316	1	-	SNV	RP11-195F19.9	Clone_based_vega_gene	-	antisense	YES	-	-	-	-	-	-	-	-	-	-	-	-	-	-	-	-	-	-	-	-	-	-	-	-	-	-	13.74	1.04614	-	-	-	-	-	-	-	-	-	-	-	1.78	0.004	1.506
E1_06_14	chr9:34915399_T/C	chr9: 34915399	C	ENSG00000178723	ENST00000324731	Transcript	upstream_gene_variant	-	-	-	-	-	rs1587412568	MODIFIER	1773	1	-	SNV	GLULP4	HGNC	4345	processed_pseudogene	YES	-	-	-	-	-	-	-	-	-	-	-	-	-	-	-	-	-	-	-	-	-	-	-	-	-	-	7.951	0.359945	-	-	-	-	-	-	-	-	-	-	-	0.128	0.013	0.196
E1_06_14	chr9:35460703_T/C	chr9: 35460703	C	ENSG00000179766	ENST00000329395	Transcript	intron_variant,non_coding_transcript_variant	-	-	-	-	-	-	MODIFIER	-	1	-	SNV	ATP8B5P	HGNC	27245	processed_transcript	-	-	-	-	-	-	-	-	-	-	-	-	-	-	-	-	2025-11-17	-	-	ENST00000329395.8:n.961-8438T>C	-	-	-	-	-	-	-	3.954	0.081609	-	-	-	-	-	-	-	-	-	-	-	0	0.042	0.147
E1_06_14	chr9:35556109_C/A	chr9: 35556109	A	ENSG00000198853	ENST00000361226	Transcript	synonymous_variant	2955	2817	939	A	gcC/gcA	rs367705140	LOW	-	1	-	SNV	RUSC2	HGNC	23625	protein_coding	-	-	-	-	-	CCDS35008.1	ENSP00000355177	RUSC2_HUMAN	-	UPI00001C1EB0	-	-	-	-	-	2025-04-12	-	PANTHER:PTHR15591,PANTHER:PTHR15591:SF14	-	ENST00000361226.3:c.2817C>A	ENSP00000355177.3:p.Ala939%3D	-	-	-	-	-	-	8.771	0.435505	-	-	-	-	-	-	-	-	-	-	-	-3.97	0.99	0.139
E1_06_14	chr9:36064827_T/G	chr9: 36064827	G	ENSG00000122707	ENST00000377966	Transcript	intron_variant	-	-	-	-	-	rs182334338	MODIFIER	-	1	-	SNV	RECK	HGNC	11345	protein_coding	YES	-	-	-	-	CCDS6597.1	ENSP00000367202	RECK_HUMAN	-	UPI0000133587	-	-	-	-	-	-	2025-05-20	-	-	ENST00000377966.3:c.358-747T>G	-	-	-	-	-	-	-	5.851	0.200688	-	-	-	-	-	-	-	-	-	-	-	2.07	0	0.021
E1_06_14	chr9:36324619_C/T	chr9: 36324619	T	-	-	-	intergenic_variant	-	-	-	-	-	-	MODIFIER	-	-	-	SNV	-	-	-	-	-	-	-	-	-	-	-	-	-	-	-	-	-	-	-	-	-	-	-	-	-	-	-	-	-	-	-	-	-	-	-	-	-	-	-	-	-	-	-	-	-0.724	0.001	-0.136
E1_06_14	chr9:36653226_C/T	chr9: 36653226	T	ENSG00000165304	ENST00000298048	Transcript	intron_variant	-	-	-	-	-	-	MODIFIER	-	1	-	SNV	MELK	HGNC	16870	protein_coding	YES	-	-	-	-	CCDS6606.1	ENSP00000298048	MELK_HUMAN	A7BG63_HUMAN	UPI000004776B	-	-	-	-	-	-	2025-12-17	-	-	ENST00000298048.2:c.1053+1352C>T	-	-	-	-	-	-	-	2.407	-0.014741	-	-	-	-	-	-	-	-	-	-	-	0.62	0.001	-0.526
E1_06_14	chr9:36927265_G/A	chr9: 36927265	A	ENSG00000196092	ENST00000358127	Transcript	intron_variant	-	-	-	-	-	-	MODIFIER	-	-1	-	SNV	PAX5	HGNC	8619	protein_coding	YES	-	-	-	-	CCDS6607.1	ENSP00000350844	PAX5_HUMAN	E7ERK2_HUMAN,C0KTE1_HUMAN	UPI000013136C	-	-	1	-	-	-	2025-06-09	-	-	ENST00000358127.4:c.781-3784C>T	-	-	-	-	-	-	-	5.539	0.180026	-	-	-	-	-	-	-	-	-	-	-	0.726	0.012	0.454
E1_06_14	chr9:37035160_T/C	chr9: 37035160	C	ENSG00000196092	ENST00000358127	Transcript	upstream_gene_variant	-	-	-	-	-	-	MODIFIER	1057	-1	-	SNV	PAX5	HGNC	8619	protein_coding	YES	-	-	-	-	CCDS6607.1	ENSP00000350844	PAX5_HUMAN	E7ERK2_HUMAN,C0KTE1_HUMAN	UPI000013136C	-	-	1	-	-	-	-	-	-	-	-	-	-	-	-	-	-	10.4	0.610332	-	-	-	-	-	-	-	-	-	-	-	-3.77	0	-1.158
E1_06_14	chr9:38005632_A/T	chr9: 38005632	T	ENSG00000107338	ENST00000377707	Transcript	intron_variant	-	-	-	-	-	-	MODIFIER	-	-1	-	SNV	SHB	HGNC	10838	protein_coding	YES	-	-	-	-	CCDS43806.1	ENSP00000366936	SHB_HUMAN	-	UPI000021143B	-	-	-	-	-	-	2025-02-05	-	-	ENST00000377707.3:c.838+10376T>A	-	-	-	-	-	-	-	7.221	0.300759	-	-	-	-	-	-	-	-	-	-	-	0.0962	0.94	0.919
E1_06_14	chr9:47210409_C/G	chr9: 47210409	G	-	-	-	intergenic_variant	-	-	-	-	-	rs1251586501	MODIFIER	-	-	-	SNV	-	-	-	-	-	-	-	-	-	-	-	-	-	-	-	-	-	-	-	-	-	-	-	-	-	-	-	-	-	-	-	-	-	-	-	-	-	-	-	-	-	-	-	-	0.381	0.099	0.582
E1_06_14	chr9:73257463_T/C	chr9: 73257463	C	ENSG00000083067	ENST00000357533	Transcript	intron_variant	-	-	-	-	-	-	MODIFIER	-	-1	-	SNV	TRPM3	HGNC	17992	protein_coding	-	-	-	-	-	-	ENSP00000350140	-	H7BYP1_HUMAN,A2A3F7_HUMAN	UPI000066DA55	-	-	1	-	-	-	2025-09-24	-	-	ENST00000357533.2:c.1352-1887A>G	-	-	-	-	-	-	-	0.744	-0.194701	-	-	-	-	-	-	-	-	-	-	-	-2.64	0	-0.392
E1_06_14	chr9:73401071_T/G	chr9: 73401071	G	ENSG00000083067	ENST00000357533	Transcript	intron_variant	-	-	-	-	-	-	MODIFIER	-	-1	-	SNV	TRPM3	HGNC	17992	protein_coding	-	-	-	-	-	-	ENSP00000350140	-	H7BYP1_HUMAN,A2A3F7_HUMAN	UPI000066DA55	-	-	1	-	-	-	2025-06-24	-	-	ENST00000357533.2:c.980-1876A>C	-	-	-	-	-	-	-	4.062	0.088021	-	-	-	-	-	-	-	-	-	-	-	0.594	0.115	-0.057
E1_06_14	chr9:73549672_C/T	chr9: 73549672	T	ENSG00000083067	ENST00000354500	Transcript	intron_variant,non_coding_transcript_variant	-	-	-	-	-	-	MODIFIER	-	-1	-	SNV	TRPM3	HGNC	17992	retained_intron	-	-	-	-	-	-	-	-	-	-	-	-	1	-	-	-	2025-01-05	-	-	ENST00000354500.2:n.253-70245G>A	-	-	-	-	-	-	-	0.293	-0.332041	-	-	-	-	-	-	-	-	-	-	-	-4.08	0.001	-0.001
E1_06_14	chr9:73552356_T/A	chr9: 73552356	A	ENSG00000083067	ENST00000354500	Transcript	intron_variant,non_coding_transcript_variant	-	-	-	-	-	-	MODIFIER	-	-1	-	SNV	TRPM3	HGNC	17992	retained_intron	-	-	-	-	-	-	-	-	-	-	-	-	1	-	-	-	2025-01-05	-	-	ENST00000354500.2:n.253-72929A>T	-	-	-	-	-	-	-	0.144	-0.432536	-	-	-	-	-	-	-	-	-	-	-	-6.33	0	-1.494
E1_06_14	chr9:74603683_T/C	chr9: 74603683	C	ENSG00000155621	ENST00000486911	Transcript	downstream_gene_variant	-	-	-	-	-	-	MODIFIER	2713	1	-	SNV	C9orf85	HGNC	28784	protein_coding	-	-	-	-	-	-	ENSP00000431527	-	F6X0R3_HUMAN	UPI000022D771	-	-	-	-	-	-	-	-	-	-	-	-	-	-	-	-	-	3.631	0.062394	-	-	-	-	-	-	-	-	-	-	-	0	0.063	0.137
E1_06_14	chr9:76912998_A/T	chr9: 76912998	T	-	-	-	intergenic_variant	-	-	-	-	-	-	MODIFIER	-	-	-	SNV	-	-	-	-	-	-	-	-	-	-	-	-	-	-	-	-	-	-	-	-	-	-	-	-	-	-	-	-	-	-	-	-	-	-	-	-	-	-	-	-	-	-	-	-	-3.72	0.001	0.124
E1_06_14	chr9:77652904_T/C	chr9: 77652904	C	-	-	-	intergenic_variant	-	-	-	-	-	-	MODIFIER	-	-	-	SNV	-	-	-	-	-	-	-	-	-	-	-	-	-	-	-	-	-	-	-	-	-	-	-	-	-	-	-	-	-	-	-	-	-	-	-	-	-	-	-	-	-	-	-	-	0.235	0.024	0.31
E1_06_14	chr9:77862444_T/C	chr9: 77862444	C	-	-	-	intergenic_variant	-	-	-	-	-	-	MODIFIER	-	-	-	SNV	-	-	-	-	-	-	-	-	-	-	-	-	-	-	-	-	-	-	-	-	-	-	-	-	-	-	-	-	-	-	-	-	-	-	-	-	-	-	-	-	-	-	-	-	0.158	0.323	0.196
E1_06_14	chr9:77865565_T/A	chr9: 77865565	A	-	-	-	intergenic_variant	-	-	-	-	-	-	MODIFIER	-	-	-	SNV	-	-	-	-	-	-	-	-	-	-	-	-	-	-	-	-	-	-	-	-	-	-	-	-	-	-	-	-	-	-	-	-	-	-	-	-	-	-	-	-	-	-	-	-	0.235	0.184	0.286
E1_06_14	chr9:78277006_A/C	chr9: 78277006	C	-	-	-	intergenic_variant	-	-	-	-	-	rs983182294	MODIFIER	-	-	-	SNV	-	-	-	-	-	-	-	-	-	-	-	-	-	-	-	-	-	-	-	-	-	-	-	-	-	-	-	-	-	-	-	-	-	-	-	-	-	-	-	-	-	-	-	-	0.685	0.019	0.507
E1_06_14	chr9:79388804_T/C	chr9: 79388804	C	ENSG00000106772	ENST00000376718	Transcript	intron_variant	-	-	-	-	-	-	MODIFIER	-	-1	-	SNV	PRUNE2	HGNC	25209	protein_coding	YES	-	-	-	-	CCDS47982.1	ENSP00000365908	PRUN2_HUMAN	-	UPI0001612CC0	-	-	-	-	-	-	2025-06-18	-	-	ENST00000376718.3:c.756+49744A>G	-	-	-	-	-	-	-	11.15	0.700035	-	-	-	-	-	-	-	-	-	-	-	2.36	0.176	0.679
E1_06_14	chr9:80366943_A/G	chr9: 80366943	G	ENSG00000156052	ENST00000286548	Transcript	intron_variant	-	-	-	-	-	-	MODIFIER	-	-1	-	SNV	GNAQ	HGNC	4390	protein_coding	YES	-	-	-	-	CCDS6658.1	ENSP00000286548	GNAQ_HUMAN	G3V1P7_HUMAN	UPI000006D0FB	-	-	1	-	-	-	2025-05-06	-	-	ENST00000286548.4:c.736-23360T>C	-	-	-	-	-	-	-	13.31	0.982538	-	-	-	-	-	-	-	-	-	-	-	3.15	0.021	1.025
E1_06_14	chr9:82111488_A/C	chr9: 82111488	C	-	-	-	intergenic_variant	-	-	-	-	-	-	MODIFIER	-	-	-	SNV	-	-	-	-	-	-	-	-	-	-	-	-	-	-	-	-	-	-	-	-	-	-	-	-	-	-	-	-	-	-	-	-	-	-	-	-	-	-	-	-	-	-	-	-	0	0.111	0.061
E1_06_14	chr9:82905614_A/G	chr9: 82905614	G	-	-	-	intergenic_variant	-	-	-	-	-	-	MODIFIER	-	-	-	SNV	-	-	-	-	-	-	-	-	-	-	-	-	-	-	-	-	-	-	-	-	-	-	-	-	-	-	-	-	-	-	-	-	-	-	-	-	-	-	-	-	-	-	-	-	-4.81	0	0.185
E1_06_14	chr9:83593557_C/T	chr9: 83593557	T	-	-	-	intergenic_variant	-	-	-	-	-	-	MODIFIER	-	-	-	SNV	-	-	-	-	-	-	-	-	-	-	-	-	-	-	-	-	-	-	-	-	-	-	-	-	-	-	-	-	-	-	-	-	-	-	-	-	-	-	-	-	-	-	-	-	-1.24	0	-0.184
E1_06_14	chr9:84448148_T/G	chr9: 84448148	G	-	-	-	intergenic_variant	-	-	-	-	-	-	MODIFIER	-	-	-	SNV	-	-	-	-	-	-	-	-	-	-	-	-	-	-	-	-	-	-	-	-	-	-	-	-	-	-	-	-	-	-	-	-	-	-	-	-	-	-	-	-	-	-	-	-	-6.24	0	-1.297
E1_06_14	chr9:86323803_A/C	chr9: 86323803	C	ENSG00000135018	ENST00000257468	Transcript	upstream_gene_variant	-	-	-	-	-	-	MODIFIER	954	-1	-	SNV	UBQLN1	HGNC	12508	protein_coding	-	-	-	-	-	CCDS6664.1	ENSP00000257468	UBQL1_HUMAN	-	UPI000013E45A	-	-	-	-	-	-	-	-	-	-	-	-	-	-	-	-	-	9.607	0.521911	-	-	-	-	-	-	-	-	-	-	-	1.58	0.001	0.944
E1_06_14	chr9:86910685_C/G	chr9: 86910685	G	ENSG00000197506	ENST00000376238	Transcript	intron_variant	-	-	-	-	-	rs866752523	MODIFIER	-	-1	-	SNV	SLC28A3	HGNC	16484	protein_coding	YES	-	-	-	-	CCDS6670.1	ENSP00000365413	S28A3_HUMAN	F5GYE3_HUMAN	UPI000006F5A6	-	-	-	-	-	-	2025-08-17	-	-	ENST00000376238.4:c.861+1451G>C	-	-	-	-	-	-	-	1.656	-0.075015	-	-	-	-	-	-	-	-	-	-	-	-0.15	0	-0.528
E1_06_14	chr9:87045383_C/A	chr9: 87045383	A	-	-	-	intergenic_variant	-	-	-	-	-	-	MODIFIER	-	-	-	SNV	-	-	-	-	-	-	-	-	-	-	-	-	-	-	-	-	-	-	-	-	-	-	-	-	-	-	-	-	-	-	-	-	-	-	-	-	-	-	-	-	-	-	-	-	-0.689	0	-1.01
E1_06_14	chr9:87379488_T/A	chr9: 87379488	A	ENSG00000148053	ENST00000277120	Transcript	intron_variant	-	-	-	-	-	-	MODIFIER	-	1	-	SNV	NTRK2	HGNC	8032	protein_coding	-	-	-	-	-	CCDS6671.1	ENSP00000277120	NTRK2_HUMAN	S5MD53_HUMAN,Q8WXJ4_HUMAN	UPI000006FA0D	-	-	1	-	-	-	2025-12-18	-	-	ENST00000277120.3:c.1396+12488T>A	-	-	-	-	-	-	-	2.352	-0.018648	-	-	-	-	-	-	-	-	-	-	-	0.503	0	0.014
E1_06_14	chr9:87456131_C/G	chr9: 87456131	G	ENSG00000148053	ENST00000277120	Transcript	intron_variant	-	-	-	-	-	-	MODIFIER	-	1	-	SNV	NTRK2	HGNC	8032	protein_coding	-	-	-	-	-	CCDS6671.1	ENSP00000277120	NTRK2_HUMAN	S5MD53_HUMAN,Q8WXJ4_HUMAN	UPI000006FA0D	-	-	1	-	-	-	2025-12-18	-	-	ENST00000277120.3:c.1397-19824C>G	-	-	-	-	-	-	-	0.773	-0.188999	-	-	-	-	-	-	-	-	-	-	-	-1.1	0	-0.889
E1_06_14	chr9:87653255_T/C	chr9: 87653255	C	-	-	-	intergenic_variant	-	-	-	-	-	-	MODIFIER	-	-	-	SNV	-	-	-	-	-	-	-	-	-	-	-	-	-	-	-	-	-	-	-	-	-	-	-	-	-	-	-	-	-	-	-	-	-	-	-	-	-	-	-	-	-	-	-	-	2.36	0.214	0.539
E1_06_14	chr9:89938871_C/A	chr9: 89938871	A	-	ENSR00002086471	RegulatoryFeature	regulatory_region_variant	-	-	-	-	-	-	MODIFIER	-	-	-	SNV	-	-	-	enhancer	-	-	-	-	-	-	-	-	-	-	-	-	-	-	-	-	-	-	-	-	-	-	-	-	-	-	-	1.758	-0.065621	-	-	-	-	-	-	-	-	-	-	-	-3.12	0	-1.018
E1_06_14	chr9:90169783_T/C	chr9: 90169783	C	ENSG00000196730	ENST00000358077	Transcript	intron_variant	-	-	-	-	-	-	MODIFIER	-	1	-	SNV	DAPK1	HGNC	2674	protein_coding	-	-	-	-	-	CCDS43842.1	ENSP00000350785	DAPK1_HUMAN	-	UPI0000210C2F	-	-	-	-	-	-	2025-02-25	-	-	ENST00000358077.5:c.63-50086T>C	-	-	-	-	-	-	-	10.48	0.619427	-	-	-	-	-	-	-	-	-	-	-	2.24	0.022	1.251
E1_06_14	chr9:90203708_C/T	chr9: 90203708	T	ENSG00000196730	ENST00000358077	Transcript	intron_variant	-	-	-	-	-	rs998105567	MODIFIER	-	1	-	SNV	DAPK1	HGNC	2674	protein_coding	-	-	-	-	-	CCDS43842.1	ENSP00000350785	DAPK1_HUMAN	-	UPI0000210C2F	-	-	-	-	-	-	2025-02-25	-	-	ENST00000358077.5:c.63-16161C>T	-	-	-	-	-	-	-	0.679	-0.208356	-	-	-	-	-	-	-	-	-	-	-	-1.99	0	-0.134
E1_06_14	chr9:90431986_A/T	chr9: 90431986	T	ENSG00000232743	ENST00000445099	Transcript	non_coding_transcript_exon_variant	607	-	-	-	-	-	MODIFIER	-	1	-	SNV	XXyac-YM21GA2.1	Clone_based_vega_gene	-	processed_pseudogene	YES	-	-	-	-	-	-	-	-	-	-	-	-	-	-	2025-01-01	-	-	-	ENST00000445099.2:n.607A>T	-	-	-	-	-	-	-	6.76	0.265257	-	-	-	-	-	-	-	-	-	-	-	0.235	1	6.246
E1_06_14	chr9:91256760_T/A	chr9: 91256760	A	ENSG00000228189	ENST00000418343	Transcript	intron_variant,non_coding_transcript_variant	-	-	-	-	-	-	MODIFIER	-	-1	-	SNV	RP13-60M5.2	Clone_based_vega_gene	-	lincRNA	YES	-	-	-	-	-	-	-	-	-	-	-	-	-	-	-	2025-02-03	-	-	ENST00000418343.2:n.916+5076A>T	-	-	-	-	-	-	-	3.864	0.076274	-	-	-	-	-	-	-	-	-	-	-	-0.652	0	-0.346
E1_06_14	chr9:91779731_T/G	chr9: 91779731	G	ENSG00000148082	ENST00000375830	Transcript	intron_variant	-	-	-	-	-	-	MODIFIER	-	-1	-	SNV	SHC3	HGNC	18181	protein_coding	-	-	-	-	-	-	ENSP00000364990	-	Q5T7I8_HUMAN	UPI000046FE77	-	-	-	-	-	-	2025-01-11	-	-	ENST00000375830.1:c.-883+13171A>C	-	-	-	-	-	-	-	5.507	0.17793	-	-	-	-	-	-	-	-	-	-	-	2.47	0	0.243
E1_06_14	chr9:92711955_T/C	chr9: 92711955	C	-	-	-	intergenic_variant	-	-	-	-	-	-	MODIFIER	-	-	-	SNV	-	-	-	-	-	-	-	-	-	-	-	-	-	-	-	-	-	-	-	-	-	-	-	-	-	-	-	-	-	-	-	-	-	-	-	-	-	-	-	-	-	-	-	-	-5.32	0	-0.901
E1_06_14	chr9:92744947_C/T	chr9: 92744947	T	ENSG00000237626	ENST00000446201	Transcript	intron_variant,non_coding_transcript_variant	-	-	-	-	-	-	MODIFIER	-	1	-	SNV	RP11-406A20.1	Clone_based_vega_gene	-	lincRNA	YES	-	-	-	-	-	-	-	-	-	-	-	-	-	-	-	2025-01-01	-	-	ENST00000446201.1:n.151+4233C>T	-	-	-	-	-	-	-	2.894	0.017517	-	-	-	-	-	-	-	-	-	-	-	0.316	0	-0.501
E1_06_14	chr9:93388837_T/C	chr9: 93388837	C	ENSG00000165023	ENST00000375765	Transcript	intron_variant	-	-	-	-	-	-	MODIFIER	-	-1	-	SNV	DIRAS2	HGNC	19323	protein_coding	YES	-	-	-	-	CCDS6687.1	ENSP00000364919	DIRA2_HUMAN	-	UPI000004D253	-	-	-	-	-	-	2025-01-01	-	-	ENST00000375765.3:c.-36-12692A>G	-	-	-	-	-	-	-	0.532	-0.244797	-	-	-	-	-	-	-	-	-	-	-	-2.6	0	-0.464
E1_06_14	chr9:93406738_A/T	chr9: 93406738	T	ENSG00000165023	ENST00000375765	Transcript	upstream_gene_variant	-	-	-	-	-	-	MODIFIER	1352	-1	-	SNV	DIRAS2	HGNC	19323	protein_coding	YES	-	-	-	-	CCDS6687.1	ENSP00000364919	DIRA2_HUMAN	-	UPI000004D253	-	-	-	-	-	-	-	-	-	-	-	-	-	-	-	-	-	0.956	-0.157431	-	-	-	-	-	-	-	-	-	-	-	-4.92	0	-0.866
E1_06_14	chr9:95756956_T/C	chr9: 95756956	C	ENSG00000127084	ENST00000337352	Transcript	intron_variant	-	-	-	-	-	-	MODIFIER	-	1	-	SNV	FGD3	HGNC	16027	protein_coding	-	-	-	-	-	CCDS43849.1	ENSP00000336914	FGD3_HUMAN	B4DXH4_HUMAN	UPI0000199249	-	-	-	-	-	-	2025-03-17	-	-	ENST00000337352.6:c.454-8251T>C	-	-	-	-	-	-	-	7.003	0.283878	-	-	-	-	-	-	-	-	-	-	-	0	0.355	0.118
E1_06_14	chr9:97641082_C/T	chr9: 97641082	T	ENSG00000148120	ENST00000277198	Transcript	intron_variant	-	-	-	-	-	-	MODIFIER	-	1	-	SNV	C9orf3	HGNC	1361	protein_coding	-	-	-	-	-	CCDS55327.1	ENSP00000277198	AMPO_HUMAN	B4DKZ8_HUMAN,B4DKT1_HUMAN	UPI0000070A1F	-	-	-	-	-	-	2025-05-07	-	-	ENST00000277198.2:c.1365-45186C>T	-	-	-	-	-	-	-	10.98	0.67958	-	-	-	-	-	-	-	-	-	-	-	0.158	0.299	0.305
E1_06_14	chr9:98090188_T/C	chr9: 98090188	C	-	-	-	intergenic_variant	-	-	-	-	-	-	MODIFIER	-	-	-	SNV	-	-	-	-	-	-	-	-	-	-	-	-	-	-	-	-	-	-	-	-	-	-	-	-	-	-	-	-	-	-	-	-	-	-	-	-	-	-	-	-	-	-	-	-	0	0.356	0.14
E1_06_14	chr9:98880341_T/C	chr9: 98880341	C	-	ENSR00001459200	RegulatoryFeature	regulatory_region_variant	-	-	-	-	-	-	MODIFIER	-	-	-	SNV	-	-	-	promoter_flanking_region	-	-	-	-	-	-	-	-	-	-	-	-	-	-	-	-	-	-	-	-	-	-	-	-	-	-	-	4.586	0.119608	-	-	-	-	-	-	-	-	-	-	-	1.4	0.001	0.484
E1_06_14	chr9:100510554_T/G	chr9:100510554	G	ENSG00000260677	ENST00000562653	Transcript	downstream_gene_variant	-	-	-	-	-	-	MODIFIER	3337	1	-	SNV	RP11-546O6.4	Clone_based_vega_gene	-	lincRNA	YES	-	-	-	-	-	-	-	-	-	-	-	-	-	-	-	-	-	-	-	-	-	-	-	-	-	-	2.95	0.02106	-	-	-	-	-	-	-	-	-	-	-	-0.88	0	-1.111
E1_06_14	chr9:100544975_T/G	chr9:100544975	G	-	-	-	intergenic_variant	-	-	-	-	-	rs1256471975	MODIFIER	-	-	-	SNV	-	-	-	-	-	-	-	-	-	-	-	-	-	-	-	-	-	-	-	-	-	-	-	-	-	-	-	-	-	-	-	1.382	-0.102596	-	-	-	-	-	-	-	-	-	-	-	-1.12	0.037	-0.202
E1_06_14	chr9:107935084_T/C	chr9:107935084	C	-	ENSR00001460837	RegulatoryFeature	regulatory_region_variant	-	-	-	-	-	rs1197738544	MODIFIER	-	-	-	SNV	-	-	-	enhancer	-	-	-	-	-	-	-	-	-	-	-	-	-	-	-	-	-	-	-	-	-	-	-	-	-	-	-	1.549	-0.085315	-	-	-	-	-	-	-	-	-	-	-	0	0.048	0.285
E1_06_14	chr9:108257712_C/A	chr9:108257712	A	ENSG00000106701	ENST00000374710	Transcript	intron_variant	-	-	-	-	-	rs1010501621	MODIFIER	-	1	-	SNV	FSD1L	HGNC	13753	protein_coding	-	-	-	-	-	CCDS6765.2	ENSP00000363842	FSD1L_HUMAN	Q8N450_HUMAN	UPI00006CA358	-	-	-	-	-	-	2025-06-12	-	-	ENST00000374710.3:c.490+10929C>A	-	-	-	-	-	-	-	0.378	-0.295041	-	-	-	-	-	-	-	-	-	-	-	0	0.159	0.055
E1_06_14	chr9:108804415_T/C	chr9:108804415	C	-	-	-	intergenic_variant	-	-	-	-	-	-	MODIFIER	-	-	-	SNV	-	-	-	-	-	-	-	-	-	-	-	-	-	-	-	-	-	-	-	-	-	-	-	-	-	-	-	-	-	-	-	4.519	0.115559	-	-	-	-	-	-	-	-	-	-	-	0	0.034	0.275
E1_06_14	chr9:108820648_C/T	chr9:108820648	T	ENSG00000225002	ENST00000445897	Transcript	downstream_gene_variant	-	-	-	-	-	-	MODIFIER	2987	-1	-	SNV	RP11-6F6.1	Clone_based_vega_gene	-	lincRNA	YES	-	-	-	-	-	-	-	-	-	-	-	-	-	-	-	-	-	-	-	-	-	-	-	-	-	-	3.69	0.065872	-	-	-	-	-	-	-	-	-	-	-	-0.928	0	-1.457
E1_06_14	chr9:109991562_A/G	chr9:109991562	G	-	ENSR00001757365	RegulatoryFeature	regulatory_region_variant	-	-	-	-	-	-	MODIFIER	-	-	-	SNV	-	-	-	promoter_flanking_region	-	-	-	-	-	-	-	-	-	-	-	-	-	-	-	-	-	-	-	-	-	-	-	-	-	-	-	12.38	0.854609	-	-	-	-	-	-	-	-	-	-	-	-2.03	0.683	0.318
E1_06_14	chr9:110528818_A/T	chr9:110528818	T	-	-	-	intergenic_variant	-	-	-	-	-	-	MODIFIER	-	-	-	SNV	-	-	-	-	-	-	-	-	-	-	-	-	-	-	-	-	-	-	-	-	-	-	-	-	-	-	-	-	-	-	-	0.053	-0.56997	-	-	-	-	-	-	-	-	-	-	-	-5.22	0	-0.689
E1_06_14	chr9:110655439_T/C	chr9:110655439	C	-	-	-	intergenic_variant	-	-	-	-	-	-	MODIFIER	-	-	-	SNV	-	-	-	-	-	-	-	-	-	-	-	-	-	-	-	-	-	-	-	-	-	-	-	-	-	-	-	-	-	-	-	6.642	0.256525	-	-	-	-	-	-	-	-	-	-	-	2.65	0.005	-0.002
E1_06_14	chr9:112687848_C/T	chr9:112687848	T	ENSG00000157654	ENST00000302798	Transcript	intron_variant	-	-	-	-	-	-	MODIFIER	-	1	-	SNV	PALM2-AKAP2	HGNC	33529	protein_coding	-	-	-	-	-	CCDS35101.1	ENSP00000305861	-	-	UPI000002A38A	-	-	-	-	-	-	2025-05-09	-	-	ENST00000302798.7:c.394+486C>T	-	-	-	-	-	-	-	0.852	-0.174441	-	-	-	-	-	-	-	-	-	-	-	-1.64	0	-0.209
E1_06_14	chr9:112825968_C/T	chr9:112825968	T	ENSG00000157654	ENST00000302798	Transcript	intron_variant	-	-	-	-	-	-	MODIFIER	-	1	-	SNV	PALM2-AKAP2	HGNC	33529	protein_coding	-	-	-	-	-	CCDS35101.1	ENSP00000305861	-	-	UPI000002A38A	-	-	-	-	-	-	2025-07-09	-	-	ENST00000302798.7:c.582+47649C>T	-	-	-	-	-	-	-	1.973	-0.047384	-	-	-	-	-	-	-	-	-	-	-	0.158	0	-0.114
E1_06_14	chr9:113526520_T/C	chr9:113526520	C	ENSG00000030304	ENST00000189978	Transcript	intron_variant	-	-	-	-	-	-	MODIFIER	-	1	-	SNV	MUSK	HGNC	7525	protein_coding	-	-	-	-	-	-	ENSP00000189978	-	-	UPI0002065630	-	-	1	-	-	-	2025-07-13	-	-	ENST00000189978.5:c.914-3573T>C	-	-	-	-	-	-	-	5.015	0.146239	-	-	-	-	-	-	-	-	-	-	-	-5.82	0	-1.231
E1_06_14	chr9:113902640_T/C	chr9:113902640	C	ENSG00000227531	ENST00000426204	Transcript	intron_variant,non_coding_transcript_variant	-	-	-	-	-	-	MODIFIER	-	-1	-	SNV	RP11-202G18.1	Clone_based_vega_gene	-	lincRNA	YES	-	-	-	-	-	-	-	-	-	-	-	-	-	-	-	2025-02-02	-	-	ENST00000426204.1:n.371-741A>G	-	-	-	-	-	-	-	6.18	0.223331	-	-	-	-	-	-	-	-	-	-	-	-0.424	0.013	0.867
E1_06_14	chr9:114271441_C/A	chr9:114271441	A	-	-	-	intergenic_variant	-	-	-	-	-	rs1564584572	MODIFIER	-	-	-	SNV	-	-	-	-	-	-	-	-	-	-	-	-	-	-	-	-	-	-	-	-	-	-	-	-	-	-	-	-	-	-	-	1.782	-0.063546	-	-	-	-	-	-	-	-	-	-	-	0.149	0.14	0.372
E1_06_14	chr9:114794822_T/G	chr9:114794822	G	ENSG00000259953	ENST00000563249	Transcript	downstream_gene_variant	-	-	-	-	-	rs970773295	MODIFIER	3319	-1	-	SNV	RP11-4O1.2	Clone_based_vega_gene	-	sense_overlapping	-	-	-	-	-	-	-	-	-	-	-	-	-	-	-	-	-	-	-	-	-	-	-	-	-	-	-	3.378	0.047224	-	-	-	-	-	-	-	-	-	-	-	0.163	0.001	-0.187
E1_06_14	chr9:114865730_A/G	chr9:114865730	G	ENSG00000106868	ENST00000355396	Transcript	intron_variant	-	-	-	-	-	rs1432540152	MODIFIER	-	-1	cds_start_NF	SNV	SUSD1	HGNC	25413	protein_coding	-	-	-	-	-	-	ENSP00000347558	-	-	UPI000066DA59	-	-	-	-	-	-	2025-08-15	-	-	ENST00000355396.3:c.1122-1165T>C	-	-	-	-	-	-	-	9.278	0.486786	-	-	-	-	-	-	-	-	-	-	-	-0.824	0.446	0.39
E1_06_14	chr9:115992412_T/A	chr9:115992412	A	ENSG00000136868	ENST00000374210	Transcript	intron_variant	-	-	-	-	-	-	MODIFIER	-	1	-	SNV	SLC31A1	HGNC	11016	protein_coding	-	-	-	-	-	-	ENSP00000363327	-	Q5T1M3_HUMAN	UPI000046F900	-	-	1	-	-	-	2025-01-05	-	-	ENST00000374210.6:c.-36+8454T>A	-	-	-	-	-	-	-	8.8	0.438346	-	-	-	-	-	-	-	-	-	-	-	-1.96	0	-0.336
E1_06_14	chr9:116116682_T/C	chr9:116116682	C	ENSG00000119411	ENST00000374183	Transcript	intron_variant	-	-	-	-	-	-	MODIFIER	-	1	-	SNV	BSPRY	HGNC	18232	protein_coding	YES	-	-	-	-	CCDS43868.1	ENSP00000363298	BSPRY_HUMAN	-	UPI000013CA39	-	-	-	-	-	-	2025-02-05	-	-	ENST00000374183.4:c.300+64T>C	-	-	-	-	-	-	-	3.354	0.045798	-	-	-	-	-	-	-	-	-	-	-	-0.62	0	-0.017
E1_06_14	chr9:116413875_C/G	chr9:116413875	G	ENSG00000227482	ENST00000428292	Transcript	intron_variant,non_coding_transcript_variant	-	-	-	-	-	-	MODIFIER	-	1	-	SNV	RP11-18B16.2	Clone_based_vega_gene	-	lincRNA	YES	-	-	-	-	-	-	-	-	-	-	-	-	-	-	-	2025-01-02	-	-	ENST00000428292.1:n.210-422C>G	-	-	-	-	-	-	-	1.65	-0.075515	-	-	-	-	-	-	-	-	-	-	-	0.532	0	-0.848
E1_06_14	chr9:118078730_T/C	chr9:118078730	C	ENSG00000173077	ENST00000374016	Transcript	intron_variant	-	-	-	-	-	-	MODIFIER	-	1	-	SNV	2025-12-01	HGNC	23658	protein_coding	YES	-	-	-	-	CCDS6812.1	ENSP00000363128	DEC1_HUMAN	-	UPI0000071741	-	-	-	-	-	-	2025-04-07	-	-	ENST00000374016.1:c.-62+10455T>C	-	-	-	-	-	-	-	4.34	0.104725	-	-	-	-	-	-	-	-	-	-	-	0.795	0	-0.794
E1_06_14	chr9:119964301_C/T	chr9:119964301	T	ENSG00000148219	ENST00000313400	Transcript	intron_variant	-	-	-	-	-	-	MODIFIER	-	-1	-	SNV	ASTN2	HGNC	17021	protein_coding	-	-	-	-	-	-	ENSP00000314038	ASTN2_HUMAN	B7ZKP3_HUMAN,B2RCB6_HUMAN	UPI0000359605	-	-	-	-	-	-	2025-03-22	-	-	ENST00000313400.4:c.1015+12336G>A	-	-	-	-	-	-	-	0.722	-0.199262	-	-	-	-	-	-	-	-	-	-	-	0	0.297	0.055
E1_06_14	chr9:120052785_T/C	chr9:120052785	C	ENSG00000148219	ENST00000313400	Transcript	intron_variant	-	-	-	-	-	-	MODIFIER	-	-1	-	SNV	ASTN2	HGNC	17021	protein_coding	-	-	-	-	-	-	ENSP00000314038	ASTN2_HUMAN	B7ZKP3_HUMAN,B2RCB6_HUMAN	UPI0000359605	-	-	-	-	-	-	2025-02-22	-	-	ENST00000313400.4:c.630+820A>G	-	-	-	-	-	-	-	2.15	-0.033426	-	-	-	-	-	-	-	-	-	-	-	-3.12	0	-0.286
E1_06_14	chr9:121854772_C/T	chr9:121854772	T	-	-	-	intergenic_variant	-	-	-	-	-	-	MODIFIER	-	-	-	SNV	-	-	-	-	-	-	-	-	-	-	-	-	-	-	-	-	-	-	-	-	-	-	-	-	-	-	-	-	-	-	-	0.446	-0.271094	-	-	-	-	-	-	-	-	-	-	-	-3.37	0	-0.535
E1_06_14	chr9:123022171_A/T	chr9:123022171	T	-	-	-	intergenic_variant	-	-	-	-	-	-	MODIFIER	-	-	-	SNV	-	-	-	-	-	-	-	-	-	-	-	-	-	-	-	-	-	-	-	-	-	-	-	-	-	-	-	-	-	-	-	1.184	-0.125784	-	-	-	-	-	-	-	-	-	-	-	-0.138	0	-0.791
E1_06_14	chr9:124027784_T/A	chr9:124027784	A	ENSG00000148180	ENST00000341272	Transcript	upstream_gene_variant	-	-	-	-	-	-	MODIFIER	2596	1	-	SNV	GSN	HGNC	4620	protein_coding	-	-	-	-	-	CCDS6829.1	ENSP00000340888	GELS_HUMAN	Q5T0I0_HUMAN	UPI00001E0581	-	-	1	-	-	-	-	-	-	-	-	-	-	-	-	-	-	3.918	0.079472	-	-	-	-	-	-	-	-	-	-	-	-1.44	0	-0.307
E1_06_14	chr9:124040430_C/G	chr9:124040430	G	ENSG00000148180	ENST00000341272	Transcript	intron_variant	-	-	-	-	-	-	MODIFIER	-	1	-	SNV	GSN	HGNC	4620	protein_coding	-	-	-	-	-	CCDS6829.1	ENSP00000340888	GELS_HUMAN	Q5T0I0_HUMAN	UPI00001E0581	-	-	1	-	-	-	2025-01-17	-	-	ENST00000341272.2:c.-102-3318C>G	-	-	-	-	-	-	-	2.727	0.006795	-	-	-	-	-	-	-	-	-	-	-	-1.69	0	-1.298
E1_06_14	chr9:125279914_T/C	chr9:125279914	C	ENSG00000239590	ENST00000340750	Transcript	upstream_gene_variant	-	-	-	-	-	-	MODIFIER	1506	1	-	SNV	OR1J4	HGNC	8211	protein_coding	YES	-	-	-	-	CCDS35122.1	ENSP00000343521	OR1J4_HUMAN	A3KME5_HUMAN	UPI0000041D07	-	-	-	-	-	-	-	-	-	-	-	-	-	-	-	-	-	6.708	0.261398	-	-	-	-	-	-	-	-	-	-	-	-1.39	0.003	0.058
E1_06_14	chr9:125926376_G/A	chr9:125926376	A	ENSG00000165209	ENST00000348403	Transcript	intron_variant	-	-	-	-	-	-	MODIFIER	-	-1	-	SNV	STRBP	HGNC	16462	protein_coding	-	-	-	-	-	CCDS6851.1	ENSP00000321347	STRBP_HUMAN	H0YD00_HUMAN,H0YC91_HUMAN,E9PKQ0_HUMAN	UPI00000467FD	-	-	-	-	-	-	2025-06-18	-	-	ENST00000348403.5:c.536-3029C>T	-	-	-	-	-	-	-	2.195	-0.030043	-	-	-	-	-	-	-	-	-	-	-	0.225	0.018	0.026
E1_06_14	chr9:129463061_T/C	chr9:129463061	C	ENSG00000136944	ENST00000355497	Transcript	3_prime_UTR_variant	5559	-	-	-	-	rs886063448	MODIFIER	-	1	-	SNV	LMX1B	HGNC	6654	protein_coding	YES	-	-	-	-	CCDS55343.1	ENSP00000347684	LMX1B_HUMAN	Q9UE66_HUMAN,B7ZLH2_HUMAN	UPI0001CE94D0	-	-	1	-	-	2025-08-08	-	-	-	ENST00000355497.5:c.*4331T>C	-	-	-	-	-	-	-	4.745	0.129405	-	-	-	-	-	-	-	-	-	-	-	-1.62	0.009	-0.344
E1_06_14	chr9:129804838_A/T	chr9:129804838	T	ENSG00000136828	ENST00000259351	Transcript	intron_variant	-	-	-	-	-	rs781420208	MODIFIER	-	1	-	SNV	RALGPS1	HGNC	16851	protein_coding	YES	-	-	-	-	CCDS35143.1	ENSP00000259351	RGPS1_HUMAN	-	UPI000006D3AF	-	-	-	-	-	-	2025-05-18	-	-	ENST00000259351.5:c.301-7484A>T	-	-	-	-	-	-	-	0.844	-0.175799	-	-	-	-	-	-	-	-	-	-	-	-3	0	-1.013
E1_06_14	chr9:130754545_A/T	chr9:130754545	T	-	ENSR00001466367	RegulatoryFeature	regulatory_region_variant	-	-	-	-	-	rs1408884887	MODIFIER	-	-	-	SNV	-	-	-	promoter_flanking_region	-	-	-	-	-	-	-	-	-	-	-	-	-	-	-	-	-	-	-	-	-	-	-	-	-	-	-	5.503	0.177654	-	-	-	-	-	-	-	-	-	-	-	0.195	0	-1.324
E1_06_14	chr9:132385077_C/A	chr9:132385077	A	ENSG00000179058	ENST00000372478	Transcript	upstream_gene_variant	-	-	-	-	-	-	MODIFIER	2022	-1	-	SNV	C9orf50	HGNC	23677	protein_coding	YES	-	-	-	-	CCDS35159.1	ENSP00000361556	CI050_HUMAN	-	UPI00001D76F7	-	-	-	-	-	-	-	-	-	-	-	-	-	-	-	-	-	0.632	-0.219196	-	-	-	-	-	-	-	-	-	-	-	0	0.009	0.164
E1_06_14	chr9:132388079_T/G	chr9:132388079	G	ENSG00000148335	ENST00000372480	Transcript	upstream_gene_variant	-	-	-	-	-	-	MODIFIER	644	1	-	SNV	NTMT1	HGNC	23373	protein_coding	-	-	-	-	-	CCDS35160.1	ENSP00000361558	NTM1A_HUMAN	S4R338_HUMAN	UPI000004A00F	-	-	-	-	-	-	-	-	-	-	-	-	-	-	-	-	-	4.235	0.098412	-	-	-	-	-	-	-	-	-	-	-	0.235	0.001	0.31
E1_06_14	chr9:132461930_T/G	chr9:132461930	G	ENSG00000167157	ENST00000372469	Transcript	intron_variant	-	-	-	-	-	rs1217220828	MODIFIER	-	1	-	SNV	PRRX2	HGNC	21338	protein_coding	YES	-	-	-	-	CCDS6926.1	ENSP00000361547	PRRX2_HUMAN	-	UPI0000131D13	-	-	-	-	-	-	2025-01-03	-	-	ENST00000372469.4:c.260-19580T>G	-	-	-	-	-	-	-	8.544	0.41369	-	-	-	-	-	-	-	-	-	-	-	0.874	0	0.18
E1_06_14	chr9:134855525_C/A	chr9:134855525	A	ENSG00000160563	ENST00000292035	Transcript	intron_variant	-	-	-	-	-	rs1431134809	MODIFIER	-	-1	-	SNV	MED27	HGNC	2377	protein_coding	YES	-	-	-	-	CCDS6945.1	ENSP00000292035	MED27_HUMAN	U4Q365_HUMAN	UPI0000161234	-	-	-	-	-	-	2025-03-07	-	-	ENST00000292035.5:c.479+34199G>T	-	-	-	-	-	-	-	1.745	-0.066844	-	-	-	-	-	-	-	-	-	-	-	0.158	0	-0.882
E1_06_14	chr9:135046285_G/T	chr9:135046285	T	ENSG00000196358	ENST00000360670	Transcript	intron_variant	-	-	-	-	-	rs1457588074	MODIFIER	-	1	-	SNV	NTNG2	HGNC	14288	protein_coding	-	-	-	-	-	-	ENSP00000353888	-	A6NMX7_HUMAN	UPI00015E0287	-	-	1	-	-	-	2025-02-07	-	-	ENST00000360670.3:c.213+3854G>T	-	-	-	-	-	-	-	1.199	-0.123919	-	-	-	-	-	-	-	-	-	-	-	-0.0532	0.003	-0.13
E1_06_14	chr9:135412890_C/A	chr9:135412890	A	ENSG00000188523	ENST00000343036	Transcript	intron_variant	-	-	-	-	-	-	MODIFIER	-	1	-	SNV	C9orf171	HGNC	33776	protein_coding	YES	-	-	-	-	CCDS6949.1	ENSP00000343290	CI171_HUMAN	-	UPI00001C109C	-	-	-	-	-	-	2025-04-06	-	-	ENST00000343036.2:c.633-98C>A	-	-	-	-	-	-	-	1.583	-0.081985	-	-	-	-	-	-	-	-	-	-	-	0.942	0	-0.476
E1_06_14	chr9:135613812_T/G	chr9:135613812	G	ENSG00000165695	ENST00000298545	Transcript	intron_variant	-	-	-	-	-	-	MODIFIER	-	-1	-	SNV	AK8	HGNC	26526	protein_coding	YES	-	-	-	-	CCDS6954.1	ENSP00000298545	KAD8_HUMAN	-	UPI0000071236	-	-	-	-	-	-	2025-11-12	-	-	ENST00000298545.3:c.1122-10891A>C	-	-	-	-	-	-	-	0.187	-0.395906	-	-	-	-	-	-	-	-	-	-	-	-1.47	0	-1.596
E1_06_14	chr9:135919853_C/T	chr9:135919853	T	ENSG00000148308	ENST00000342018	Transcript	intron_variant	-	-	-	-	-	-	MODIFIER	-	1	-	SNV	GTF3C5	HGNC	4668	protein_coding	-	-	-	-	-	-	ENSP00000339530	-	Q5T7U1_HUMAN	UPI000046FE5B	-	-	-	-	-	-	2025-03-10	-	-	ENST00000342018.8:c.572+540C>T	-	-	-	-	-	-	-	1.7	-0.070881	-	-	-	-	-	-	-	-	-	-	-	-0.236	0.001	0.205
E1_06_14	chr9:136072071_T/A	chr9:136072071	A	-	-	-	intergenic_variant	-	-	-	-	-	rs575685076	MODIFIER	-	-	-	SNV	-	-	-	-	-	-	-	-	-	-	-	-	-	-	-	-	-	-	-	-	-	-	-	-	-	-	-	-	-	-	-	0.082	-0.510419	-	-	-	-	-	-	-	-	-	-	-	-0.261	0.041	-1.119
E1_06_14	chr9:138561731_T/C	chr9:138561731	C	ENSG00000148386	ENST00000277526	Transcript	downstream_gene_variant	-	-	-	-	-	-	MODIFIER	3782	1	-	SNV	LCN9	HGNC	17442	protein_coding	YES	-	-	-	-	CCDS56593.1	ENSP00000277526	LCN9_HUMAN	-	UPI00003779EE	-	-	-	-	-	-	-	-	-	-	-	-	-	-	-	-	-	2.5	-0.008342	-	-	-	-	-	-	-	-	-	-	-	0.435	0.026	0.265
E1_06_14	chr9:139373534_C/A	chr9:139373534	A	ENSG00000148396	ENST00000290037	Transcript	upstream_gene_variant	-	-	-	-	-	-	MODIFIER	2001	-1	-	SNV	SEC16A	HGNC	29006	protein_coding	-	-	-	-	-	-	ENSP00000290037	SC16A_HUMAN	B4DW51_HUMAN	UPI000058E4E2	-	-	-	-	-	-	-	-	-	-	-	-	-	-	-	-	-	0.014	-0.742445	-	-	-	-	-	-	-	-	-	-	-	-5.61	0	-0.013
E1_06_14	chr9:139738939_C/T	chr9:139738939	T	ENSG00000054148	ENST00000247665	Transcript	upstream_gene_variant	-	-	-	-	-	rs1341370618	MODIFIER	4607	1	-	SNV	PHPT1	HGNC	30033	protein_coding	YES	-	-	-	-	CCDS7009.1	ENSP00000247665	PHP14_HUMAN	-	UPI0000034027	-	-	-	-	-	-	-	-	-	-	-	-	-	-	-	-	-	16.06	1.46339	-	-	-	-	-	-	-	-	-	-	-	2.94	0.063	0.628
E1_06_14	chr9:139881107_A/T	chr9:139881107	T	ENSG00000107317	ENST00000224167	Transcript	downstream_gene_variant	-	-	-	-	-	-	MODIFIER	4914	1	-	SNV	PTGDS	HGNC	9592	protein_coding	-	-	-	-	-	-	ENSP00000224167	-	Q5SQ11_HUMAN,F8W7I2_HUMAN	UPI0000210FDE	-	-	-	-	-	-	-	-	-	-	-	-	-	-	-	-	-	2.267	-0.024719	-	-	-	-	-	-	-	-	-	-	-	0.4	0.003	0.522
E1_06_14	chr9:140497855_T/C	chr9:140497855	C	ENSG00000197070	ENST00000371421	Transcript	upstream_gene_variant	-	-	-	-	-	-	MODIFIER	2251	1	-	SNV	ARRDC1	HGNC	28633	protein_coding	YES	-	-	-	-	CCDS7049.1	ENSP00000360475	ARRD1_HUMAN	-	UPI0000072A1F	-	-	-	-	-	-	-	-	-	-	-	-	-	-	-	-	-	0.011	-0.779296	-	-	-	-	-	-	-	-	-	-	-	-0.917	0	-3.44
E1_06_14	chr9:141053914_T/A	chr9:141053914	A	ENSG00000159247	ENST00000503395	Transcript	intron_variant,non_coding_transcript_variant	-	-	-	-	-	-	MODIFIER	-	1	-	SNV	TUBBP5	HGNC	23674	processed_transcript	-	-	-	-	-	-	-	-	-	-	-	-	-	-	-	-	2025-01-04	-	-	ENST00000503395.1:n.196+9154T>A	-	-	-	-	-	-	-	8.818	0.440064	-	-	-	-	-	-	-	-	-	-	-	0	0.294	0.201
E1_06_14	chr9:141073108_T/A	chr9:141073108	A	ENSG00000159247	ENST00000290377	Transcript	downstream_gene_variant	-	-	-	-	-	-	MODIFIER	1392	1	-	SNV	TUBBP5	HGNC	23674	processed_transcript	-	-	-	-	-	-	-	-	-	-	-	-	-	-	-	-	-	-	-	-	-	-	-	-	-	-	-	3.198	0.036309	-	-	-	-	-	-	-	-	-	-	-	0.118	0.008	0.834
E1_06_14	chr10:338206_T/C	chr10: 338206	C	ENSG00000151240	ENST00000280886	Transcript	intron_variant	-	-	-	-	-	-	MODIFIER	-	-1	-	SNV	DIP2C	HGNC	29150	protein_coding	YES	-	-	-	-	CCDS7054.1	ENSP00000280886	DIP2C_HUMAN	-	UPI00001833B9	-	-	-	-	-	-	32/36	-	-	ENST00000280886.6:c.3987-3845A>G	-	-	-	-	-	-	-	0.419	-0.280185	-	-	-	-	-	-	-	-	-	-	-	-2.32	0	-0.573
E1_06_14	chr10:2252153_A/C	chr10: 2252153	C	-	ENSR00001799631	RegulatoryFeature	regulatory_region_variant	-	-	-	-	-	-	MODIFIER	-	-	-	SNV	-	-	-	TF_binding_site	-	-	-	-	-	-	-	-	-	-	-	-	-	-	-	-	-	-	-	-	-	-	-	-	-	-	-	3.832	0.07434	-	-	-	-	-	-	-	-	-	-	-	2.3	0	0.187
E1_06_14	chr10:2972025_A/T	chr10: 2972025	T	-	ENSR00001516586	RegulatoryFeature	regulatory_region_variant	-	-	-	-	-	-	MODIFIER	-	-	-	SNV	-	-	-	promoter_flanking_region	-	-	-	-	-	-	-	-	-	-	-	-	-	-	-	-	-	-	-	-	-	-	-	-	-	-	-	6.643	0.256576	-	-	-	-	-	-	-	-	-	-	-	2.21	0.003	1.072
E1_06_14	chr10:3397192_A/C	chr10: 3397192	C	-	-	-	intergenic_variant	-	-	-	-	-	-	MODIFIER	-	-	-	SNV	-	-	-	-	-	-	-	-	-	-	-	-	-	-	-	-	-	-	-	-	-	-	-	-	-	-	-	-	-	-	-	-	-	-	-	-	-	-	-	-	-	-	-	-	-1.32	0.003	0.014
E1_06_14	chr10:3462022_A/C	chr10: 3462022	C	-	ENSR00000967723	RegulatoryFeature	regulatory_region_variant	-	-	-	-	-	-	MODIFIER	-	-	-	SNV	-	-	-	promoter_flanking_region	-	-	-	-	-	-	-	-	-	-	-	-	-	-	-	-	-	-	-	-	-	-	-	-	-	-	-	0.782	-0.187201	-	-	-	-	-	-	-	-	-	-	-	-1.82	0	-0.04
E1_06_14	chr10:4445597_T/C	chr10: 4445597	C	ENSG00000224382	ENST00000434902	Transcript	upstream_gene_variant	-	-	-	-	-	-	MODIFIER	3097	1	-	SNV	LINC00703	HGNC	44677	lincRNA	-	-	-	-	-	-	-	-	-	-	-	-	-	-	-	-	-	-	-	-	-	-	-	-	-	-	-	1.032	-0.145981	-	-	-	-	-	-	-	-	-	-	-	-0.88	0	-0.067
E1_06_14	chr10:4697718_A/T	chr10: 4697718	T	ENSG00000225269	ENST00000417883	Transcript	non_coding_transcript_exon_variant	100	-	-	-	-	-	MODIFIER	-	1	-	SNV	LINC00705	HGNC	27874	lincRNA	YES	-	-	-	-	-	-	-	-	-	-	-	-	-	-	2025-01-03	-	-	-	ENST00000417883.2:n.100A>T	-	-	-	-	-	-	-	2.167	-0.032154	-	-	-	-	-	-	-	-	-	-	-	-0.333	0	-0.708
E1_06_14	chr10:6361329_G/A	chr10: 6361329	A	ENSG00000215244	ENST00000399868	Transcript	intron_variant,non_coding_transcript_variant	-	-	-	-	-	-	MODIFIER	-	1	-	SNV	RP11-563J2.2	Clone_based_vega_gene	-	lincRNA	YES	-	-	-	-	-	-	-	-	-	-	-	-	-	-	-	2025-01-06	-	-	ENST00000399868.2:n.122-7180G>A	-	-	-	-	-	-	-	0.422	-0.279158	-	-	-	-	-	-	-	-	-	-	-	-0.47	0.001	-1.51
E1_06_14	chr10:6898202_A/C	chr10: 6898202	C	-	-	-	intergenic_variant	-	-	-	-	-	-	MODIFIER	-	-	-	SNV	-	-	-	-	-	-	-	-	-	-	-	-	-	-	-	-	-	-	-	-	-	-	-	-	-	-	-	-	-	-	-	-	-	-	-	-	-	-	-	-	-	-	-	-	-1.58	0	-0.09
E1_06_14	chr10:8468866_A/T	chr10: 8468866	T	ENSG00000226990	ENST00000413286	Transcript	intron_variant,non_coding_transcript_variant	-	-	-	-	-	-	MODIFIER	-	1	-	SNV	RP11-543F8.2	Clone_based_vega_gene	-	lincRNA	YES	-	-	-	-	-	-	-	-	-	-	-	-	-	-	-	2025-02-03	-	-	ENST00000413286.1:n.141+25473A>T	-	-	-	-	-	-	-	2.482	-0.009547	-	-	-	-	-	-	-	-	-	-	-	-0.708	0	0.171
E1_06_14	chr10:8470821_A/G	chr10: 8470821	G	ENSG00000226990	ENST00000413286	Transcript	intron_variant,non_coding_transcript_variant	-	-	-	-	-	rs1268543671	MODIFIER	-	1	-	SNV	RP11-543F8.2	Clone_based_vega_gene	-	lincRNA	YES	-	-	-	-	-	-	-	-	-	-	-	-	-	-	-	2025-02-03	-	-	ENST00000413286.1:n.141+27428A>G	-	-	-	-	-	-	-	2.468	-0.010533	-	-	-	-	-	-	-	-	-	-	-	-2.45	0	-0.066
E1_06_14	chr10:9025040_G/A	chr10: 9025040	A	-	-	-	intergenic_variant	-	-	-	-	-	rs971743680	MODIFIER	-	-	-	SNV	-	-	-	-	-	-	-	-	-	-	-	-	-	-	-	-	-	-	-	-	-	-	-	-	-	-	-	-	-	-	-	-	-	-	-	-	-	-	-	-	-	-	-	-	0.14	0	-0.458
E1_06_14	chr10:10840594_G/A	chr10: 10840594	A	ENSG00000225383	ENST00000415590	Transcript	upstream_gene_variant	-	-	-	-	-	-	MODIFIER	3664	-1	-	SNV	SFTA1P	HGNC	18383	lincRNA	-	-	-	-	-	-	-	-	-	-	-	-	-	-	-	-	-	-	-	-	-	-	-	-	-	-	-	13.17	0.963172	-	-	-	-	-	-	-	-	-	-	-	4.94	1	6.81
E1_06_14	chr10:13538546_A/T	chr10: 13538546	T	ENSG00000165626	ENST00000341083	Transcript	intron_variant	-	-	-	-	-	-	MODIFIER	-	-1	-	SNV	BEND7	HGNC	23514	protein_coding	YES	-	-	-	-	CCDS7099.1	ENSP00000345773	BEND7_HUMAN	-	UPI000013FFEA	-	-	-	-	-	-	2025-04-08	-	-	ENST00000341083.3:c.415+220T>A	-	-	-	-	-	-	-	0.552	-0.239332	-	-	-	-	-	-	-	-	-	-	-	-6.75	0	-0.628
E1_06_14	chr10:14117696_T/G	chr10: 14117696	G	ENSG00000151474	ENST00000357447	Transcript	intron_variant	-	-	-	-	-	rs1404561618	MODIFIER	-	-1	-	SNV	FRMD4A	HGNC	25491	protein_coding	YES	-	-	-	-	CCDS7101.1	ENSP00000350032	FRM4A_HUMAN	F8WAN4_HUMAN	UPI0000366665	-	-	1	-	-	-	2025-02-24	-	-	ENST00000357447.2:c.46-216784A>C	-	-	-	-	-	-	-	0.9	-0.166274	-	-	-	-	-	-	-	-	-	-	-	-0.919	0.005	0.583
E1_06_14	chr10:14371522_T/C	chr10: 14371522	C	ENSG00000151474	ENST00000357447	Transcript	intron_variant	-	-	-	-	-	rs1319409056	MODIFIER	-	-1	-	SNV	FRMD4A	HGNC	25491	protein_coding	YES	-	-	-	-	CCDS7101.1	ENSP00000350032	FRM4A_HUMAN	F8WAN4_HUMAN	UPI0000366665	-	-	1	-	-	-	2025-02-24	-	-	ENST00000357447.2:c.45+535A>G	-	-	-	-	-	-	-	6.001	0.210905	-	-	-	-	-	-	-	-	-	-	-	-1.9	0	-0.752
E1_06_14	chr10:15080362_T/A	chr10: 15080362	A	ENSG00000237470	ENST00000378211	Transcript	intron_variant,non_coding_transcript_variant	-	-	-	-	-	rs971874321	MODIFIER	-	-1	-	SNV	DCLRE1CP1	HGNC	44877	unprocessed_pseudogene	YES	-	-	-	-	-	-	-	-	-	-	-	-	-	-	-	2025-03-07	-	-	ENST00000378211.3:n.230-16500A>T	-	-	-	-	-	-	-	5.406	0.171272	-	-	-	-	-	-	-	-	-	-	-	0.149	0.094	0.208
E1_06_14	chr10:17039892_A/G	chr10: 17039892	G	ENSG00000107611	ENST00000377833	Transcript	intron_variant	-	-	-	-	-	-	MODIFIER	-	-1	-	SNV	CUBN	HGNC	2548	protein_coding	YES	-	-	-	-	CCDS7113.1	ENSP00000367064	CUBN_HUMAN	B3KQA6_HUMAN	UPI00001AE8F4	-	-	1	-	-	-	28/66	-	-	ENST00000377833.4:c.4169-7378T>C	-	-	-	-	-	-	-	6.082	0.216453	-	-	-	-	-	-	-	-	-	-	-	-0.869	0	0.039
E1_06_14	chr10:17449663_T/A	chr10: 17449663	A	ENSG00000204832	ENST00000377597	Transcript	intron_variant,non_coding_transcript_variant	-	-	-	-	-	rs1588896932	MODIFIER	-	1	-	SNV	ST8SIA6-AS1	HGNC	44880	antisense	YES	-	-	-	-	-	-	-	-	-	-	-	-	-	-	-	2025-02-03	-	-	ENST00000377597.2:n.224-304T>A	-	-	-	-	-	-	-	3.267	0.040546	-	-	-	-	-	-	-	-	-	-	-	0.427	0.04	0.31
E1_06_14	chr10:19304968_G/A	chr10: 19304968	A	-	-	-	intergenic_variant	-	-	-	-	-	-	MODIFIER	-	-	-	SNV	-	-	-	-	-	-	-	-	-	-	-	-	-	-	-	-	-	-	-	-	-	-	-	-	-	-	-	-	-	-	-	-	-	-	-	-	-	-	-	-	-	-	-	-	-0.542	0.003	-0.306
E1_06_14	chr10:21356472_G/C	chr10: 21356472	C	ENSG00000078114	ENST00000377159	Transcript	intron_variant	-	-	-	-	-	-	MODIFIER	-	-1	-	SNV	NEBL	HGNC	16932	protein_coding	-	-	-	-	-	-	ENSP00000366364	-	B4DH47_HUMAN	UPI00017A7009	-	-	1	-	-	-	2025-01-05	-	-	ENST00000377159.4:c.62+2411C>G	-	-	-	-	-	-	-	3.121	0.031623	-	-	-	-	-	-	-	-	-	-	-	1.98	0	0.314
E1_06_14	chr10:21895970_G/A	chr10: 21895970	A	ENSG00000078403	ENST00000307729	Transcript	intron_variant	-	-	-	-	-	-	MODIFIER	-	1	-	SNV	MLLT10	HGNC	16063	protein_coding	YES	-	-	-	-	CCDS55708.1	ENSP00000307411	AF10_HUMAN	Q71UR7_HUMAN,B4DVS6_HUMAN	UPI00001F8FF7	-	-	1	-	-	-	2025-05-22	-	-	ENST00000307729.7:c.406-5307G>A	-	-	-	-	-	-	-	6.561	0.25058	-	-	-	-	-	-	-	-	-	-	-	0.158	0.12	0.334
E1_06_14	chr10:23161902_T/G	chr10: 23161902	G	-	-	-	intergenic_variant	-	-	-	-	-	rs571472761	MODIFIER	-	-	-	SNV	-	-	-	-	-	-	-	-	-	-	-	-	-	-	-	-	-	-	-	-	-	-	-	-	-	-	-	-	-	-	-	-	-	-	-	-	-	-	-	-	-	-	-	-	0.235	0.04	0.31
E1_06_14	chr10:23986367_C/T	chr10: 23986367	T	ENSG00000120549	ENST00000376462	Transcript	intron_variant	-	-	-	-	-	rs1010606709,COSV64669410	MODIFIER	-	1	-	SNV	KIAA1217	HGNC	25428	protein_coding	-	-	-	-	-	CCDS41496.1	ENSP00000365645	-	-	UPI00003FECAE	-	-	-	-	-	-	2025-01-18	-	-	ENST00000376462.1:c.-321+2204C>T	-	-	-	-	-	-	-	9.454	0.50541	-	-	-	-	-	-	-	-	-	-	-	1.63	0	-0.035
E1_06_14	chr10:25489415_G/A	chr10: 25489415	A	ENSG00000151025	ENST00000376351	Transcript	intron_variant	-	-	-	-	-	-	MODIFIER	-	1	-	SNV	GPR158	HGNC	23689	protein_coding	YES	-	-	-	-	CCDS31166.1	ENSP00000365529	GP158_HUMAN	-	UPI0000199875	-	-	-	-	-	-	2025-01-10	-	-	ENST00000376351.3:c.903-20566G>A	-	-	-	-	-	-	-	8.162	0.378489	-	-	-	-	-	-	-	-	-	-	-	0.217	0.343	0.348
E1_06_14	chr10:26374433_C/A	chr10: 26374433	A	ENSG00000095777	ENST00000265944	Transcript	intron_variant	-	-	-	-	-	-	MODIFIER	-	1	-	SNV	MYO3A	HGNC	7601	protein_coding	YES	-	-	-	-	CCDS7148.1	ENSP00000265944	MYO3A_HUMAN	-	UPI000014140A	-	-	1	-	-	-	14/34	-	-	ENST00000265944.5:c.1360-2699C>A	-	-	-	-	-	-	-	3.692	0.065992	-	-	-	-	-	-	-	-	-	-	-	0.235	0.258	0.305
E1_06_14	chr10:26543690_G/A	chr10: 26543690	A	ENSG00000136750	ENST00000259271	Transcript	intron_variant	-	-	-	-	-	-	MODIFIER	-	1	-	SNV	GAD2	HGNC	4093	protein_coding	-	-	-	-	-	CCDS7149.1	ENSP00000259271	DCE2_HUMAN	Q9UGI5_HUMAN,Q5VZ30_HUMAN	UPI0000033835	-	-	-	-	-	-	2025-08-16	-	-	ENST00000259271.3:c.920+8761G>A	-	-	-	-	-	-	-	0.314	-0.322026	-	-	-	-	-	-	-	-	-	-	-	-0.923	0	-0.114
E1_06_14	chr10:26600725_A/G	chr10: 26600725	G	-	ENSR00000972578	RegulatoryFeature	regulatory_region_variant	-	-	-	-	-	-	MODIFIER	-	-	-	SNV	-	-	-	CTCF_binding_site	-	-	-	-	-	-	-	-	-	-	-	-	-	-	-	-	-	-	-	-	-	-	-	-	-	-	-	1.813	-0.060809	-	-	-	-	-	-	-	-	-	-	-	-2.41	0	-0.485
E1_06_14	chr10:28559196_C/T	chr10: 28559196	T	ENSG00000150054	ENST00000337532	Transcript	intron_variant	-	-	-	-	-	-	MODIFIER	-	-1	-	SNV	MPP7	HGNC	26542	protein_coding	YES	-	-	-	-	CCDS7158.1	ENSP00000337907	MPP7_HUMAN	-	UPI00000558E1	-	-	-	-	-	-	2025-01-17	-	-	ENST00000337532.5:c.-235+9833G>A	-	-	-	-	-	-	-	0.331	-0.314534	-	-	-	-	-	-	-	-	-	-	-	-4.34	0.001	-0.07
E1_06_14	chr10:28976344_C/A	chr10: 28976344	A	ENSG00000095739	ENST00000375533	Transcript	downstream_gene_variant	-	-	-	-	-	-	MODIFIER	4476	1	-	SNV	BAMBI	HGNC	30251	protein_coding	YES	-	-	-	-	CCDS7162.1	ENSP00000364683	BAMBI_HUMAN	Q9NXZ6_HUMAN	UPI0000130265	-	-	-	-	-	-	-	-	-	-	-	-	-	-	-	-	-	0.668	-0.210829	-	-	-	-	-	-	-	-	-	-	-	-6.23	0	-0.861
E1_06_14	chr10:29341023_T/A	chr10: 29341023	A	-	-	-	intergenic_variant	-	-	-	-	-	rs1319370325	MODIFIER	-	-	-	SNV	-	-	-	-	-	-	-	-	-	-	-	-	-	-	-	-	-	-	-	-	-	-	-	-	-	-	-	-	-	-	-	-	-	-	-	-	-	-	-	-	-	-	-	-	-0.226	0.011	-0.869
E1_06_14	chr10:29878485_C/T	chr10: 29878485	T	ENSG00000197321	ENST00000355867	Transcript	intron_variant	-	-	-	-	-	-	MODIFIER	-	-1	-	SNV	SVIL	HGNC	11480	protein_coding	-	-	-	-	-	CCDS7164.1	ENSP00000348128	SVIL_HUMAN	Q569J5_HUMAN	UPI0000366678	-	-	-	-	-	-	1937-01-01	-	-	ENST00000355867.4:c.-200-20244G>A	-	-	-	-	-	-	-	1.173	-0.12707	-	-	-	-	-	-	-	-	-	-	-	-0.858	0	-0.349
E1_06_14	chr10:31364100_A/G	chr10: 31364100	G	-	ENSR00000973618	RegulatoryFeature	regulatory_region_variant	-	-	-	-	-	rs965338455	MODIFIER	-	-	-	SNV	-	-	-	promoter_flanking_region	-	-	-	-	-	-	-	-	-	-	-	-	-	-	-	-	-	-	-	-	-	-	-	-	-	-	-	4.889	0.13834	-	-	-	-	-	-	-	-	-	-	-	0.235	0.023	0.349
E1_06_14	chr10:31504956_A/G	chr10: 31504956	G	ENSG00000272381	ENST00000605929	Transcript	intron_variant,non_coding_transcript_variant	-	-	-	-	-	-	MODIFIER	-	1	-	SNV	RP11-192P3.4	Clone_based_vega_gene	-	lincRNA	YES	-	-	-	-	-	-	-	-	-	-	-	-	-	-	-	2025-01-01	-	-	ENST00000605929.1:n.317+27828A>G	-	-	-	-	-	-	-	2.234	-0.027161	-	-	-	-	-	-	-	-	-	-	-	0.118	0.005	0.234
E1_06_14	chr10:32733642_T/C	chr10: 32733642	C	ENSG00000216937	ENST00000277657	Transcript	upstream_gene_variant	-	-	-	-	-	-	MODIFIER	1426	1	-	SNV	CCDC7	HGNC	26533	protein_coding	-	-	-	-	-	CCDS7173.1	ENSP00000277657	CCDC7_HUMAN	-	UPI00000745EB	-	-	-	-	-	-	-	-	-	-	-	-	-	-	-	-	-	1.05	-0.143443	-	-	-	-	-	-	-	-	-	-	-	0.502	0.001	-0.338
E1_06_14	chr10:33007155_A/G	chr10: 33007155	G	ENSG00000150076	ENST00000302316	Transcript	intron_variant,NMD_transcript_variant	-	-	-	-	-	-	MODIFIER	-	1	-	SNV	C10ORF68	Uniprot_gn	-	nonsense_mediated_decay	YES	-	-	-	-	CCDS31177.1	ENSP00000303710	CJ068_HUMAN	-	UPI000049DCE8	-	-	-	-	-	-	2025-07-22	-	-	ENST00000302316.6:c.490+6497A>G	-	-	-	-	-	-	-	3.209	0.037021	-	-	-	-	-	-	-	-	-	-	-	0.109	0.037	0.199
E1_06_14	chr10:34574254_G/A	chr10: 34574254	A	ENSG00000148498	ENST00000346874	Transcript	intron_variant	-	-	-	-	-	-	MODIFIER	-	-1	-	SNV	PARD3	HGNC	16051	protein_coding	-	-	-	-	-	CCDS53514.1	ENSP00000340591	PARD3_HUMAN	-	UPI00000706A6	-	-	-	-	-	-	20/23	-	-	ENST00000346874.4:c.3075-15427C>T	-	-	-	-	-	-	-	2.933	0.019989	-	-	-	-	-	-	-	-	-	-	-	0.14	0.509	0.613
E1_06_14	chr10:36986480_T/C	chr10: 36986480	C	-	-	-	intergenic_variant	-	-	-	-	-	-	MODIFIER	-	-	-	SNV	-	-	-	-	-	-	-	-	-	-	-	-	-	-	-	-	-	-	-	-	-	-	-	-	-	-	-	-	-	-	-	-	-	-	-	-	-	-	-	-	-	-	-	-	-1.31	0	-1.174
E1_06_14	chr10:37318596_T/A	chr10: 37318596	A	-	-	-	intergenic_variant	-	-	-	-	-	rs1157143326	MODIFIER	-	-	-	SNV	-	-	-	-	-	-	-	-	-	-	-	-	-	-	-	-	-	-	-	-	-	-	-	-	-	-	-	-	-	-	-	-	-	-	-	-	-	-	-	-	-	-	-	-	0	0.011	0.114
E1_06_14	chr10:43216434_G/T	chr10: 43216434	T	ENSG00000230425	ENST00000453416	Transcript	upstream_gene_variant	-	-	-	-	-	-	MODIFIER	4871	1	-	SNV	RSU1P1	HGNC	31114	unprocessed_pseudogene	YES	-	-	-	-	-	-	-	-	-	-	-	-	-	-	-	-	-	-	-	-	-	-	-	-	-	-	9.699	0.53192	-	-	-	-	-	-	-	-	-	-	-	2.02	0	0.447
E1_06_14	chr10:43396918_C/A	chr10: 43396918	A	-	-	-	intergenic_variant	-	-	-	-	-	rs116215470	MODIFIER	-	-	-	SNV	-	-	-	-	-	-	-	-	-	-	-	-	-	-	-	-	-	-	-	-	-	-	-	-	-	-	-	-	-	-	-	-	-	-	-	-	-	-	-	-	-	-	-	-	-0.116	0	-0.256
E1_06_14	chr10:44226763_G/T	chr10: 44226763	T	ENSG00000224162	ENST00000451503	Transcript	upstream_gene_variant	-	-	-	-	-	rs1288798699	MODIFIER	1019	1	-	SNV	UQCRHP3	HGNC	38046	processed_pseudogene	YES	-	-	-	-	-	-	-	-	-	-	-	-	-	-	-	-	-	-	-	-	-	-	-	-	-	-	2.06	-0.0404	-	-	-	-	-	-	-	-	-	-	-	0.149	0.11	0.364
E1_06_14	chr10:44385428_T/C	chr10: 44385428	C	ENSG00000226808	ENST00000431737	Transcript	intron_variant,non_coding_transcript_variant	-	-	-	-	-	-	MODIFIER	-	1	-	SNV	LINC00840	HGNC	44987	lincRNA	YES	-	-	-	-	-	-	-	-	-	-	-	-	-	-	-	2025-04-04	-	-	ENST00000431737.1:n.1406-4885T>C	-	-	-	-	-	-	-	8.294	0.390412	-	-	-	-	-	-	-	-	-	-	-	-1.5	0	-0.789
E1_06_14	chr10:45339697_A/C	chr10: 45339697	C	ENSG00000224812	ENST00000450287	Transcript	intron_variant,non_coding_transcript_variant	-	-	-	-	-	-	MODIFIER	-	-1	-	SNV	TMEM72-AS1	HGNC	27349	antisense	YES	-	-	-	-	-	-	-	-	-	-	-	-	-	-	-	2025-02-07	-	-	ENST00000450287.2:n.245-8930T>G	-	-	-	-	-	-	-	4.7	0.126596	-	-	-	-	-	-	-	-	-	-	-	1.69	0.002	-0.096
E1_06_14	chr10:49847173_C/T	chr10: 49847173	T	ENSG00000128805	ENST00000435790	Transcript	intron_variant	-	-	-	-	-	-	MODIFIER	-	-1	-	SNV	ARHGAP22	HGNC	30320	protein_coding	-	-	-	-	-	CCDS58081.1	ENSP00000416701	RHG22_HUMAN	-	UPI00017A6D3C	-	-	-	-	-	-	2025-01-09	-	-	ENST00000435790.2:c.52+13106G>A	-	-	-	-	-	-	-	1.299	-0.111937	-	-	-	-	-	-	-	-	-	-	-	-1.67	0.027	0.219
E1_06_14	chr10:52140421_G/C	chr10: 52140421	C	ENSG00000198964	ENST00000361781	Transcript	intron_variant	-	-	-	-	-	-	MODIFIER	-	-1	-	SNV	SGMS1	HGNC	29799	protein_coding	YES	-	-	-	-	CCDS7240.1	ENSP00000354829	-	R4GNI5_HUMAN,D3DWC4_HUMAN,E6ZCI7_HUMAN	UPI000000D9FC	-	-	-	-	-	-	2025-06-10	-	-	ENST00000361781.2:c.-231-36316C>G	-	-	-	-	-	-	-	2.69	0.004412	-	-	-	-	-	-	-	-	-	-	-	0.844	0.001	0.237
E1_06_14	chr10:58187279_T/C	chr10: 58187279	C	-	-	-	intergenic_variant	-	-	-	-	-	-	MODIFIER	-	-	-	SNV	-	-	-	-	-	-	-	-	-	-	-	-	-	-	-	-	-	-	-	-	-	-	-	-	-	-	-	-	-	-	-	-	-	-	-	-	-	-	-	-	-	-	-	-	0.158	0.13	0.208
E1_06_14	chr10:61900624_T/G	chr10: 61900624	G	ENSG00000151150	ENST00000280772	Transcript	intron_variant	-	-	-	-	-	-	MODIFIER	-	-1	-	SNV	ANK3	HGNC	494	protein_coding	YES	-	-	-	-	CCDS7258.1	ENSP00000280772	ANK3_HUMAN	D6RFK6_HUMAN,D6RBY7_HUMAN,B1AQT1_HUMAN	UPI0000141BA9	-	-	1	-	-	-	23/43	-	-	ENST00000280772.2:c.2615-1779A>C	-	-	-	-	-	-	-	6.366	0.236497	-	-	-	-	-	-	-	-	-	-	-	-3.55	0	-1.126
E1_06_14	chr10:62244443_T/C	chr10: 62244443	C	ENSG00000151150	ENST00000373827	Transcript	intron_variant	-	-	-	-	-	-	MODIFIER	-	-1	-	SNV	ANK3	HGNC	494	protein_coding	-	-	-	-	-	CCDS55712.1	ENSP00000362933	ANK3_HUMAN	D6RFK6_HUMAN,D6RBY7_HUMAN,B3KW60_HUMAN,B1AQT1_HUMAN,B1AQT0_HUMAN	UPI00002288BB	-	-	1	-	-	-	1943-02-01	-	-	ENST00000373827.2:c.96+130501A>G	-	-	-	-	-	-	-	8.19	0.381038	-	-	-	-	-	-	-	-	-	-	-	3.43	0.001	1.015
E1_06_14	chr10:62703663_T/C	chr10: 62703663	C	ENSG00000072422	ENST00000337910	Transcript	intron_variant	-	-	-	-	-	-	MODIFIER	-	-1	-	SNV	RHOBTB1	HGNC	18738	protein_coding	YES	-	-	-	-	CCDS7261.1	ENSP00000338671	RHBT1_HUMAN	Q567T3_HUMAN	UPI000000D9B7	-	-	-	-	-	-	2025-01-10	-	-	ENST00000337910.5:c.-62+66A>G	-	-	-	-	-	-	-	13.23	0.971495	-	-	-	-	-	-	-	-	-	-	-	-2.94	0.003	-1.495
E1_06_14	chr10:63340613_T/A	chr10: 63340613	A	-	-	-	intergenic_variant	-	-	-	-	-	rs1287378977	MODIFIER	-	-	-	SNV	-	-	-	-	-	-	-	-	-	-	-	-	-	-	-	-	-	-	-	-	-	-	-	-	-	-	-	-	-	-	-	-	-	-	-	-	-	-	-	-	-	-	-	-	-3.11	0	-0.731
E1_06_14	chr10:63555234_T/A	chr10: 63555234	A	ENSG00000233643	ENST00000441001	Transcript	intron_variant,non_coding_transcript_variant	-	-	-	-	-	-	MODIFIER	-	-1	-	SNV	RP11-491H19.1	Clone_based_vega_gene	-	lincRNA	YES	-	-	-	-	-	-	-	-	-	-	-	-	-	-	-	2025-02-04	-	-	ENST00000441001.2:n.123-1011A>T	-	-	-	-	-	-	-	4.84	0.135258	-	-	-	-	-	-	-	-	-	-	-	0.413	0	-0.753
E1_06_14	chr10:64483289_C/T	chr10: 64483289	T	-	-	-	intergenic_variant	-	-	-	-	-	rs1174716907	MODIFIER	-	-	-	SNV	-	-	-	-	-	-	-	-	-	-	-	-	-	-	-	-	-	-	-	-	-	-	-	-	-	-	-	-	-	-	-	-	-	-	-	-	-	-	-	-	-	-	-	-	-2.08	0.001	-0.606
E1_06_14	chr10:65358541_C/T	chr10: 65358541	T	ENSG00000165476	ENST00000298249	Transcript	intron_variant	-	-	-	-	-	-	MODIFIER	-	1	-	SNV	REEP3	HGNC	23711	protein_coding	-	-	-	-	-	-	ENSP00000298249	-	-	UPI00004A3AF1	-	-	-	-	-	-	2025-04-07	-	-	ENST00000298249.4:c.259-389C>T	-	-	-	-	-	-	-	1.034	-0.145792	-	-	-	-	-	-	-	-	-	-	-	-0.298	0.013	-2.406
E1_06_14	chr10:65502000_G/T	chr10: 65502000	T	ENSG00000228566	ENST00000444770	Transcript	intron_variant,non_coding_transcript_variant	-	-	-	-	-	-	MODIFIER	-	1	-	SNV	RP11-170M17.1	Clone_based_vega_gene	-	lincRNA	YES	-	-	-	-	-	-	-	-	-	-	-	-	-	-	-	2025-02-02	-	-	ENST00000444770.1:n.494+56934G>T	-	-	-	-	-	-	-	3.652	0.063622	-	-	-	-	-	-	-	-	-	-	-	0.552	0.005	0.7
E1_06_14	chr10:66290617_A/T	chr10: 66290617	T	-	-	-	intergenic_variant	-	-	-	-	-	-	MODIFIER	-	-	-	SNV	-	-	-	-	-	-	-	-	-	-	-	-	-	-	-	-	-	-	-	-	-	-	-	-	-	-	-	-	-	-	-	-	-	-	-	-	-	-	-	-	-	-	-	-	-4.82	0.001	-0.582
E1_06_14	chr10:67767979_C/T	chr10: 67767979	T	ENSG00000183230	ENST00000373735	Transcript	intron_variant,non_coding_transcript_variant	-	-	-	-	-	-	MODIFIER	-	-1	-	SNV	CTNNA3	HGNC	2511	processed_transcript	-	-	-	-	-	-	-	-	-	-	-	-	1	-	-	-	2025-02-04	-	-	ENST00000373735.1:n.336-19424G>A	-	-	-	-	-	-	-	0.094	-0.491082	-	-	-	-	-	-	-	-	-	-	-	-4.77	0	-1.463
E1_06_14	chr10:68589129_G/T	chr10: 68589129	T	ENSG00000183230	ENST00000373744	Transcript	intron_variant	-	-	-	-	-	rs903376509	MODIFIER	-	-1	-	SNV	CTNNA3	HGNC	2511	protein_coding	-	-	-	-	-	CCDS7269.1	ENSP00000362849	CTNA3_HUMAN	Q5SW23_HUMAN,A6NKP0_HUMAN	UPI000004A0E6	-	-	1	-	-	-	2025-06-16	-	-	ENST00000373744.4:c.1048-53847C>A	-	-	-	-	-	-	-	2.278	-0.02396	-	-	-	-	-	-	-	-	-	-	-	0.225	0.049	-0.19
E1_06_14	chr10:68700931_A/C	chr10: 68700931	C	ENSG00000198739	ENST00000361320	Transcript	intron_variant	-	-	-	-	-	-	MODIFIER	-	1	-	SNV	LRRTM3	HGNC	19410	protein_coding	YES	-	-	-	-	CCDS7270.1	ENSP00000355187	LRRT3_HUMAN	B4DFC3_HUMAN	UPI0000088C0F	-	-	-	-	-	-	2025-02-02	-	-	ENST00000361320.4:c.1536+12721A>C	-	-	-	-	-	-	-	18.24	1.80512	-	-	-	-	-	-	-	-	-	-	-	5.87	1	2.96
E1_06_14	chr10:69622624_A/C	chr10: 69622624	C	-	-	-	intergenic_variant	-	-	-	-	-	rs1416009695	MODIFIER	-	-	-	SNV	-	-	-	-	-	-	-	-	-	-	-	-	-	-	-	-	-	-	-	-	-	-	-	-	-	-	-	-	-	-	-	-	-	-	-	-	-	-	-	-	-	-	-	-	1.45	0.01	1.011
E1_06_14	chr10:69641624_C/T	chr10: 69641624	T	ENSG00000096717	ENST00000212015	Transcript	upstream_gene_variant	-	-	-	-	-	-	MODIFIER	2803	1	-	SNV	SIRT1	HGNC	14929	protein_coding	YES	-	-	-	-	CCDS7273.1	ENSP00000212015	SIR1_HUMAN	E9PC49_HUMAN,A8K128_HUMAN	UPI0000073E1A	-	-	-	-	-	-	-	-	-	-	-	-	-	-	-	-	-	2.135	-0.034581	-	-	-	-	-	-	-	-	-	-	-	0.0465	0.015	-1.295
E1_06_14	chr10:70849752_A/C	chr10: 70849752	C	ENSG00000122862	ENST00000242465	Transcript	intron_variant	-	-	-	-	-	-	MODIFIER	-	1	-	SNV	SRGN	HGNC	9361	protein_coding	YES	-	-	-	-	CCDS7285.1	ENSP00000242465	SRGN_HUMAN	-	UPI000013CB03	-	-	-	-	-	-	2025-01-02	-	-	ENST00000242465.3:c.79+1760A>C	-	-	-	-	-	-	-	4.389	0.107626	-	-	-	-	-	-	-	-	-	-	-	-2.15	0	-0.196
E1_06_14	chr10:71143320_A/T	chr10: 71143320	T	ENSG00000156515	ENST00000298649	Transcript	intron_variant	-	-	-	-	-	rs1218116424	MODIFIER	-	1	-	SNV	HK1	HGNC	4922	protein_coding	-	-	-	-	-	CCDS7291.1	ENSP00000298649	HXK1_HUMAN	B1AR63_HUMAN	UPI000013E4FD	-	-	1	-	-	-	2025-10-17	-	-	ENST00000298649.3:c.1568-769A>T	-	-	-	-	-	-	-	1.683	-0.07248	-	-	-	-	-	-	-	-	-	-	-	-4.62	0	0.111
E1_06_14	chr10:72586125_T/G	chr10: 72586125	G	ENSG00000166224	ENST00000373202	Transcript	intron_variant	-	-	-	-	-	-	MODIFIER	-	1	-	SNV	SGPL1	HGNC	10817	protein_coding	YES	-	-	-	-	CCDS31216.1	ENSP00000362298	SGPL1_HUMAN	-	UPI0000032F1A	-	-	1	-	-	-	2025-02-14	-	-	ENST00000373202.3:c.27+9489T>G	-	-	-	-	-	-	-	3.517	0.055538	-	-	-	-	-	-	-	-	-	-	-	0.418	0.016	-0.267
E1_06_14	chr10:72843767_A/T	chr10: 72843767	T	-	-	-	intergenic_variant	-	-	-	-	-	-	MODIFIER	-	-	-	SNV	-	-	-	-	-	-	-	-	-	-	-	-	-	-	-	-	-	-	-	-	-	-	-	-	-	-	-	-	-	-	-	-	-	-	-	-	-	-	-	-	-	-	-	-	2.5	0	0.047
E1_06_14	chr10:73306348_G/A	chr10: 73306348	A	ENSG00000107736	ENST00000224721	Transcript	intron_variant	-	-	-	-	-	rs1316306116	MODIFIER	-	1	-	SNV	CDH23	HGNC	13733	protein_coding	-	-	-	-	-	-	ENSP00000224721	-	-	UPI0002B831D5	-	-	1	-	-	-	1968-05-01	-	-	ENST00000224721.6:c.445-20151G>A	-	-	-	-	-	-	-	0.733	-0.197028	-	-	-	-	-	-	-	-	-	-	-	-0.944	0	-0.255
E1_06_14	chr10:73408441_G/A	chr10: 73408441	A	ENSG00000107736	ENST00000224721	Transcript	intron_variant	-	-	-	-	-	-	MODIFIER	-	1	-	SNV	CDH23	HGNC	13733	protein_coding	-	-	-	-	-	-	ENSP00000224721	-	-	UPI0002B831D5	-	-	1	-	-	-	13/68	-	-	ENST00000224721.6:c.1464+2067G>A	-	-	-	-	-	-	-	4.263	0.100078	-	-	-	-	-	-	-	-	-	-	-	0.386	0.001	0.247
E1_06_14	chr10:73452223_A/G	chr10: 73452223	G	ENSG00000107736	ENST00000224721	Transcript	intron_variant	-	-	-	-	-	rs1374480044	MODIFIER	-	1	-	SNV	CDH23	HGNC	13733	protein_coding	-	-	-	-	-	-	ENSP00000224721	-	-	UPI0002B831D5	-	-	1	-	-	-	19/68	-	-	ENST00000224721.6:c.2192-1681A>G	-	-	-	-	-	-	-	18.68	1.86303	-	-	-	-	-	-	-	-	-	-	-	2.94	1	1.746
E1_06_14	chr10:73697318_T/C	chr10: 73697318	C	-	-	-	intergenic_variant	-	-	-	-	-	-	MODIFIER	-	-	-	SNV	-	-	-	-	-	-	-	-	-	-	-	-	-	-	-	-	-	-	-	-	-	-	-	-	-	-	-	-	-	-	-	-	-	-	-	-	-	-	-	-	-	-	-	-	-2.58	0.002	-0.286
E1_06_14	chr10:74217542_G/T	chr10: 74217542	T	ENSG00000107745	ENST00000361114	Transcript	intron_variant	-	-	-	-	-	rs1336398146	MODIFIER	-	-1	-	SNV	MICU1	HGNC	1530	protein_coding	YES	-	-	-	-	CCDS55715.1	ENSP00000354415	MICU1_HUMAN	-	UPI0000035D9A	-	-	1	-	-	-	2025-08-11	-	-	ENST00000361114.5:c.933+17316C>A	-	-	-	-	-	-	-	7.779	0.345225	-	-	-	-	-	-	-	-	-	-	-	-0.637	0	-0.077
E1_06_14	chr10:74823841_A/G	chr10: 74823841	G	ENSG00000122884	ENST00000263556	Transcript	intron_variant	-	-	-	-	-	-	MODIFIER	-	-1	-	SNV	P4HA1	HGNC	8546	protein_coding	-	-	-	-	-	CCDS7320.1	ENSP00000263556	P4HA1_HUMAN	Q5VSQ6_HUMAN	UPI000002B050	-	-	-	-	-	-	2025-05-14	-	-	ENST00000263556.3:c.463+4763T>C	-	-	-	-	-	-	-	2.397	-0.015414	-	-	-	-	-	-	-	-	-	-	-	0.129	0.006	0.083
E1_06_14	chr10:75056329_A/G	chr10: 75056329	G	ENSG00000156042	ENST00000310715	Transcript	intron_variant	-	-	-	-	-	-	MODIFIER	-	-1	-	SNV	TTC18	HGNC	30726	protein_coding	YES	-	-	-	-	CCDS7324.3	ENSP00000310829	-	-	UPI00001AEF7A	-	-	1	-	-	-	16/27	-	-	ENST00000310715.3:c.1854+471T>C	-	-	-	-	-	-	-	8.759	0.434292	-	-	-	-	-	-	-	-	-	-	-	-2.97	0	-0.195
E1_06_14	chr10:75313605_G/A	chr10: 75313605	A	ENSG00000166348	ENST00000319786	Transcript	intron_variant	-	-	-	-	-	-	MODIFIER	-	-1	-	SNV	USP54	HGNC	23513	protein_coding	-	-	-	-	-	-	ENSP00000326547	-	G8JLB5_HUMAN	UPI0002065730	-	-	-	-	-	-	2025-04-14	-	-	ENST00000319786.7:c.241-8175C>T	-	-	-	-	-	-	-	14.44	1.1625	-	-	-	-	-	-	-	-	-	-	-	0.606	0.825	0.504
E1_06_14	chr10:75424194_C/T	chr10: 75424194	T	ENSG00000166317	ENST00000606523	Transcript	upstream_gene_variant	-	-	-	-	-	-	MODIFIER	633	-1	cds_end_NF	SNV	SYNPO2L	HGNC	23532	protein_coding	-	-	-	-	-	-	ENSP00000475768	-	U3KQD0_HUMAN	UPI00038BAF9C	-	-	-	-	-	-	-	-	-	-	-	-	-	-	-	-	-	1.926	-0.051237	-	-	-	-	-	-	-	-	-	-	-	-0.855	0.019	0.601
E1_06_14	chr10:75888796_A/G	chr10: 75888796	G	ENSG00000185009	ENST00000355264	Transcript	intron_variant	-	-	-	-	-	-	MODIFIER	-	-1	-	SNV	AP3M1	HGNC	569	protein_coding	YES	-	-	-	-	CCDS7342.1	ENSP00000347408	AP3M1_HUMAN	Q8NDP0_HUMAN	UPI00000012A0	-	-	-	-	-	-	2025-06-08	-	-	ENST00000355264.4:c.803+70T>C	-	-	-	-	-	-	-	5.024	0.146817	-	-	-	-	-	-	-	-	-	-	-	-1.15	0	0.565
E1_06_14	chr10:76905888_G/T	chr10: 76905888	T	ENSG00000156671	ENST00000372687	Transcript	intron_variant	-	-	-	-	-	-	MODIFIER	-	1	-	SNV	SAMD8	HGNC	26320	protein_coding	-	-	-	-	-	CCDS7347.1	ENSP00000361772	SAMD8_HUMAN	Q5JSC9_HUMAN	UPI000006E1A2	-	-	-	-	-	-	2025-01-04	-	-	ENST00000372687.4:c.-15-4384G>T	-	-	-	-	-	-	-	0.027	-0.659405	-	-	-	-	-	-	-	-	-	-	-	-4.33	0	-0.095
E1_06_14	chr10:77273435_G/T	chr10: 77273435	T	-	ENSR00001524088	RegulatoryFeature	regulatory_region_variant	-	-	-	-	-	-	MODIFIER	-	-	-	SNV	-	-	-	promoter_flanking_region	-	-	-	-	-	-	-	-	-	-	-	-	-	-	-	-	-	-	-	-	-	-	-	-	-	-	-	2.035	-0.042369	-	-	-	-	-	-	-	-	-	-	-	0.259	0	0.032
E1_06_14	chr10:77843361_T/A	chr10: 77843361	A	ENSG00000148655	ENST00000372499	Transcript	intron_variant	-	-	-	-	-	rs1589319138	MODIFIER	-	1	-	SNV	C10orf11	HGNC	23405	protein_coding	YES	-	-	-	-	CCDS7351.1	ENSP00000361577	CJ011_HUMAN	-	UPI000006D28F	-	-	1	-	-	-	2025-04-05	-	-	ENST00000372499.1:c.432+24820T>A	-	-	-	-	-	-	-	3.895	0.07809	-	-	-	-	-	-	-	-	-	-	-	-0.451	0.001	-1.284
E1_06_14	chr10:78797977_T/C	chr10: 78797977	C	ENSG00000156113	ENST00000286627	Transcript	intron_variant	-	-	-	-	-	-	MODIFIER	-	-1	-	SNV	KCNMA1	HGNC	6284	protein_coding	-	-	-	-	-	CCDS7352.1	ENSP00000286627	KCMA1_HUMAN	-	UPI00000724F1	-	-	1	-	-	-	15/26	-	-	ENST00000286627.5:c.1859+1309A>G	-	-	-	-	-	-	-	4.897	0.138822	-	-	-	-	-	-	-	-	-	-	-	-2.59	0	-1.486
E1_06_14	chr10:79931016_A/C	chr10: 79931016	C	-	ENSR00000982569	RegulatoryFeature	regulatory_region_variant	-	-	-	-	-	-	MODIFIER	-	-	-	SNV	-	-	-	promoter_flanking_region	-	-	-	-	-	-	-	-	-	-	-	-	-	-	-	-	-	-	-	-	-	-	-	-	-	-	-	0.62	-0.222018	-	-	-	-	-	-	-	-	-	-	-	-4.13	0	-0.052
E1_06_14	chr10:80551790_A/T	chr10: 80551790	T	-	-	-	intergenic_variant	-	-	-	-	-	-	MODIFIER	-	-	-	SNV	-	-	-	-	-	-	-	-	-	-	-	-	-	-	-	-	-	-	-	-	-	-	-	-	-	-	-	-	-	-	-	-	-	-	-	-	-	-	-	-	-	-	-	-	0.0123	0.008	0.557
E1_06_14	chr10:82185093_C/A	chr10: 82185093	A	ENSG00000122378	ENST00000372181	Transcript	intron_variant	-	-	-	-	-	-	MODIFIER	-	1	-	SNV	FAM213A	HGNC	28651	protein_coding	YES	-	-	-	-	CCDS7368.1	ENSP00000361254	F213A_HUMAN	-	UPI0000049E00	-	-	-	-	-	-	2025-02-04	-	-	ENST00000372181.1:c.271-529C>A	-	-	-	-	-	-	-	11.73	0.772116	-	-	-	-	-	-	-	-	-	-	-	1.91	0.004	0.387
E1_06_14	chr10:82587754_A/T	chr10: 82587754	T	-	-	-	intergenic_variant	-	-	-	-	-	-	MODIFIER	-	-	-	SNV	-	-	-	-	-	-	-	-	-	-	-	-	-	-	-	-	-	-	-	-	-	-	-	-	-	-	-	-	-	-	-	-	-	-	-	-	-	-	-	-	-	-	-	-	-0.751	0.046	0.349
E1_06_14	chr10:83664661_A/T	chr10: 83664661	T	ENSG00000185737	ENST00000372141	Transcript	intron_variant	-	-	-	-	-	-	MODIFIER	-	1	-	SNV	NRG3	HGNC	7999	protein_coding	YES	-	-	-	-	CCDS31233.1	ENSP00000361214	NRG3_HUMAN	D9ZHQ8_HUMAN	UPI00003D64C0	-	-	-	-	-	-	2025-01-08	-	-	ENST00000372141.2:c.823+28742A>T	-	-	-	-	-	-	-	6.432	0.241274	-	-	-	-	-	-	-	-	-	-	-	-0.786	0	-0.143
E1_06_14	chr10:84027013_G/T	chr10: 84027013	T	ENSG00000185737	ENST00000372141	Transcript	intron_variant	-	-	-	-	-	rs1055965525	MODIFIER	-	1	-	SNV	NRG3	HGNC	7999	protein_coding	YES	-	-	-	-	CCDS31233.1	ENSP00000361214	NRG3_HUMAN	D9ZHQ8_HUMAN	UPI00003D64C0	-	-	-	-	-	-	2025-01-08	-	-	ENST00000372141.2:c.824-91482G>T	-	-	-	-	-	-	-	0.151	-0.426274	-	-	-	-	-	-	-	-	-	-	-	-5.72	0	-0.741
E1_06_14	chr10:84055355_A/G	chr10: 84055355	G	ENSG00000185737	ENST00000372141	Transcript	intron_variant	-	-	-	-	-	rs1436633021	MODIFIER	-	1	-	SNV	NRG3	HGNC	7999	protein_coding	YES	-	-	-	-	CCDS31233.1	ENSP00000361214	NRG3_HUMAN	D9ZHQ8_HUMAN	UPI00003D64C0	-	-	-	-	-	-	2025-01-08	-	-	ENST00000372141.2:c.824-63140A>G	-	-	-	-	-	-	-	13.43	1.00032	-	-	-	-	-	-	-	-	-	-	-	2.04	0.026	0.611
E1_06_14	chr10:84747028_A/G	chr10: 84747028	G	ENSG00000185737	ENST00000372141	Transcript	downstream_gene_variant	-	-	-	-	-	-	MODIFIER	1627	1	-	SNV	NRG3	HGNC	7999	protein_coding	YES	-	-	-	-	CCDS31233.1	ENSP00000361214	NRG3_HUMAN	D9ZHQ8_HUMAN	UPI00003D64C0	-	-	-	-	-	-	-	-	-	-	-	-	-	-	-	-	-	12.72	0.900824	-	-	-	-	-	-	-	-	-	-	-	3.87	0.003	0.944
E1_06_14	chr10:85511652_A/T	chr10: 85511652	T	-	-	-	intergenic_variant	-	-	-	-	-	-	MODIFIER	-	-	-	SNV	-	-	-	-	-	-	-	-	-	-	-	-	-	-	-	-	-	-	-	-	-	-	-	-	-	-	-	-	-	-	-	-	-	-	-	-	-	-	-	-	-	-	-	-	0.13	0.024	0.235
E1_06_14	chr10:85670912_T/A	chr10: 85670912	A	ENSG00000233258	ENST00000432108	Transcript	downstream_gene_variant	-	-	-	-	-	-	MODIFIER	498	-1	-	SNV	RP11-219F10.1	Clone_based_vega_gene	-	lincRNA	YES	-	-	-	-	-	-	-	-	-	-	-	-	-	-	-	-	-	-	-	-	-	-	-	-	-	-	3.264	0.040325	-	-	-	-	-	-	-	-	-	-	-	0.753	0.026	0.421
E1_06_14	chr10:85771023_G/T	chr10: 85771023	T	-	-	-	intergenic_variant	-	-	-	-	-	-	MODIFIER	-	-	-	SNV	-	-	-	-	-	-	-	-	-	-	-	-	-	-	-	-	-	-	-	-	-	-	-	-	-	-	-	-	-	-	-	-	-	-	-	-	-	-	-	-	-	-	-	-	2.23	0.02	0.499
E1_06_14	chr10:87806255_G/A	chr10: 87806255	A	ENSG00000182771	ENST00000327946	Transcript	intron_variant	-	-	-	-	-	rs993308925	MODIFIER	-	-1	-	SNV	GRID1	HGNC	4575	protein_coding	YES	-	-	-	-	CCDS31236.1	ENSP00000330148	GRID1_HUMAN	B7Z7L0_HUMAN	UPI00001D8051	-	-	-	-	-	-	2025-04-15	-	-	ENST00000327946.7:c.726+92321C>T	-	-	-	-	-	-	-	1.53	-0.087149	-	-	-	-	-	-	-	-	-	-	-	0.182	0	0.132
E1_06_14	chr10:87843799_G/T	chr10: 87843799	T	ENSG00000182771	ENST00000327946	Transcript	intron_variant	-	-	-	-	-	-	MODIFIER	-	-1	-	SNV	GRID1	HGNC	4575	protein_coding	YES	-	-	-	-	CCDS31236.1	ENSP00000330148	GRID1_HUMAN	B7Z7L0_HUMAN	UPI00001D8051	-	-	-	-	-	-	2025-04-15	-	-	ENST00000327946.7:c.726+54777C>A	-	-	-	-	-	-	-	1.154	-0.129564	-	-	-	-	-	-	-	-	-	-	-	2.31	0	-0.279
E1_06_14	chr10:89332638_T/A	chr10: 89332638	A	-	-	-	intergenic_variant	-	-	-	-	-	-	MODIFIER	-	-	-	SNV	-	-	-	-	-	-	-	-	-	-	-	-	-	-	-	-	-	-	-	-	-	-	-	-	-	-	-	-	-	-	-	-	-	-	-	-	-	-	-	-	-	-	-	-	0	0.293	0.147
E1_06_14	chr10:89417921_A/C	chr10: 89417921	C	ENSG00000196566	ENST00000354527	Transcript	intron_variant,non_coding_transcript_variant	-	-	-	-	-	-	MODIFIER	-	-1	-	SNV	RP11-57C13.3	Clone_based_vega_gene	-	antisense	YES	-	-	-	-	-	-	-	-	-	-	-	-	-	-	-	2025-01-03	-	-	ENST00000354527.2:n.146+1694T>G	-	-	-	-	-	-	-	5.635	0.186297	-	-	-	-	-	-	-	-	-	-	-	1.46	0.098	0.476
E1_06_14	chr10:89753267_G/T	chr10: 89753267	T	ENSG00000200891	ENST00000364021	Transcript	downstream_gene_variant	-	-	-	-	-	-	MODIFIER	1108	-1	-	SNV	SNORD74	RFAM	-	snoRNA	YES	-	-	-	-	-	-	-	-	-	-	-	-	-	-	-	-	-	-	-	-	-	-	-	-	-	-	1.109	-0.135452	-	-	-	-	-	-	-	-	-	-	-	1.14	0	-0.867
E1_06_14	chr10:90099091_A/G	chr10: 90099091	G	ENSG00000184719	ENST00000331772	Transcript	intron_variant	-	-	-	-	-	-	MODIFIER	-	-1	-	SNV	RNLS	HGNC	25641	protein_coding	YES	-	-	-	-	CCDS31239.1	ENSP00000332530	RNLS_HUMAN	G9G138_HUMAN,G9G137_HUMAN	UPI00001AFF46	-	-	-	-	-	-	2025-05-06	-	-	ENST00000331772.4:c.700+23218T>C	-	-	-	-	-	-	-	1.12	-0.133975	-	-	-	-	-	-	-	-	-	-	-	-4.57	0.051	-0.151
E1_06_14	chr10:92135648_G/A	chr10: 92135648	A	-	-	-	intergenic_variant	-	-	-	-	-	-	MODIFIER	-	-	-	SNV	-	-	-	-	-	-	-	-	-	-	-	-	-	-	-	-	-	-	-	-	-	-	-	-	-	-	-	-	-	-	-	-	-	-	-	-	-	-	-	-	-	-	-	-	2.18	1	0.748
E1_06_14	chr10:95329808_T/C	chr10: 95329808	C	ENSG00000186188	ENST00000371481	Transcript	intron_variant	-	-	-	-	-	-	MODIFIER	-	1	-	SNV	FFAR4	HGNC	19061	protein_coding	-	-	-	-	-	CCDS55720.1	ENSP00000360536	FFAR4_HUMAN	-	UPI000003CAC1	-	-	1	-	-	-	2025-01-02	-	-	ENST00000371481.4:c.567+2764T>C	-	-	-	-	-	-	-	2.397	-0.015411	-	-	-	-	-	-	-	-	-	-	-	0.563	0.006	0.489
E1_06_14	chr10:95565011_A/T	chr10: 95565011	T	-	-	-	intergenic_variant	-	-	-	-	-	rs1212889628	MODIFIER	-	-	-	SNV	-	-	-	-	-	-	-	-	-	-	-	-	-	-	-	-	-	-	-	-	-	-	-	-	-	-	-	-	-	-	-	-	-	-	-	-	-	-	-	-	-	-	-	-	1.55	0.277	1.153
E1_06_14	chr10:95625589_G/A	chr10: 95625589	A	-	-	-	intergenic_variant	-	-	-	-	-	-	MODIFIER	-	-	-	SNV	-	-	-	-	-	-	-	-	-	-	-	-	-	-	-	-	-	-	-	-	-	-	-	-	-	-	-	-	-	-	-	-	-	-	-	-	-	-	-	-	-	-	-	-	-0.47	0.002	-0.32
E1_06_14	chr10:97178048_T/C	chr10: 97178048	C	ENSG00000095637	ENST00000277982	Transcript	intron_variant	-	-	-	-	-	-	MODIFIER	-	-1	-	SNV	SORBS1	HGNC	14565	protein_coding	-	-	-	-	-	CCDS31254.1	ENSP00000277982	SRBS1_HUMAN	-	UPI000046FDE3	-	-	-	-	-	-	2025-06-30	-	-	ENST00000277982.5:c.442-3429A>G	-	-	-	-	-	-	-	7.305	0.307227	-	-	-	-	-	-	-	-	-	-	-	0	0.345	0.137
E1_06_14	chr10:98091162_C/A	chr10: 98091162	A	ENSG00000107447	ENST00000371174	Transcript	intron_variant	-	-	-	-	-	rs114741493	MODIFIER	-	1	-	SNV	DNTT	HGNC	2983	protein_coding	YES	-	-	-	-	CCDS7447.1	ENSP00000360216	TDT_HUMAN	-	UPI000013C84B	-	-	-	-	-	-	2025-08-10	-	-	ENST00000371174.2:c.1114-946C>A	-	-	-	-	-	-	-	1.211	-0.122393	-	-	-	-	-	-	-	-	-	-	-	0.694	0.005	-0.367
E1_06_14	chr10:98610871_G/T	chr10: 98610871	T	ENSG00000196233	ENST00000356016	Transcript	intron_variant	-	-	-	-	-	rs1000124378	MODIFIER	-	1	-	SNV	LCOR	HGNC	29503	protein_coding	-	-	-	-	-	CCDS7451.1	ENSP00000348298	LCOR_HUMAN	-	UPI0000160218	-	-	-	-	-	-	2025-02-07	-	-	ENST00000356016.3:c.-330+17635G>T	-	-	-	-	-	-	-	5.737	0.193072	-	-	-	-	-	-	-	-	-	-	-	0	0.015	-0.929
E1_06_14	chr10:99091864_T/C	chr10: 99091864	C	ENSG00000181274	ENST00000371019	Transcript	downstream_gene_variant	-	-	-	-	-	-	MODIFIER	391	-1	-	SNV	FRAT2	HGNC	16048	protein_coding	YES	-	-	-	-	CCDS7456.1	ENSP00000360058	FRAT2_HUMAN	-	UPI00000704DD	-	-	-	-	-	-	-	-	-	-	-	-	-	-	-	-	-	7.616	0.331806	-	-	-	-	-	-	-	-	-	-	-	0.315	0	-0.186
E1_06_14	chr10:100694696_C/T	chr10:100694696	T	ENSG00000172987	ENST00000370546	Transcript	intron_variant	-	-	-	-	-	rs1367776675	MODIFIER	-	-1	-	SNV	HPSE2	HGNC	18374	protein_coding	-	-	-	-	-	CCDS53568.1	ENSP00000359577	HPSE2_HUMAN	-	UPI0000458942	-	-	1	-	-	-	2025-03-12	-	-	ENST00000370546.1:c.611-190883G>A	-	-	-	-	-	-	-	2.069	-0.039717	-	-	-	-	-	-	-	-	-	-	-	0	0.069	0.145
E1_06_14	chr10:101209689_A/C	chr10:101209689	C	-	-	-	intergenic_variant	-	-	-	-	-	-	MODIFIER	-	-	-	SNV	-	-	-	-	-	-	-	-	-	-	-	-	-	-	-	-	-	-	-	-	-	-	-	-	-	-	-	-	-	-	-	5.566	0.181759	-	-	-	-	-	-	-	-	-	-	-	1.89	0	0.838
E1_06_14	chr10:102187827_T/C	chr10:102187827	C	-	-	-	intergenic_variant	-	-	-	-	-	-	MODIFIER	-	-	-	SNV	-	-	-	-	-	-	-	-	-	-	-	-	-	-	-	-	-	-	-	-	-	-	-	-	-	-	-	-	-	-	-	3.463	0.05233	-	-	-	-	-	-	-	-	-	-	-	0.131	0.025	0.205
E1_06_14	chr10:103009904_G/A	chr10:103009904	A	ENSG00000229649	ENST00000422661	Transcript	downstream_gene_variant	-	-	-	-	-	-	MODIFIER	2674	-1	-	SNV	RP11-107I14.4	Clone_based_vega_gene	-	lincRNA	YES	-	-	-	-	-	-	-	-	-	-	-	-	-	-	-	-	-	-	-	-	-	-	-	-	-	-	0.45	-0.269658	-	-	-	-	-	-	-	-	-	-	-	-2.7	0	-0.806
E1_06_14	chr10:107215498_A/G	chr10:107215498	G	-	-	-	intergenic_variant	-	-	-	-	-	-	MODIFIER	-	-	-	SNV	-	-	-	-	-	-	-	-	-	-	-	-	-	-	-	-	-	-	-	-	-	-	-	-	-	-	-	-	-	-	-	4.722	0.127941	-	-	-	-	-	-	-	-	-	-	-	0.392	0.09	0.429
E1_06_14	chr10:107646946_T/C	chr10:107646946	C	-	-	-	intergenic_variant	-	-	-	-	-	-	MODIFIER	-	-	-	SNV	-	-	-	-	-	-	-	-	-	-	-	-	-	-	-	-	-	-	-	-	-	-	-	-	-	-	-	-	-	-	-	6.013	0.211683	-	-	-	-	-	-	-	-	-	-	-	0.612	0.048	0.729
E1_06_14	chr10:109755049_A/C	chr10:109755049	C	ENSG00000229981	ENST00000425050	Transcript	intron_variant,non_coding_transcript_variant	-	-	-	-	-	-	MODIFIER	-	-1	-	SNV	RP11-215N21.1	Clone_based_vega_gene	-	lincRNA	-	-	-	-	-	-	-	-	-	-	-	-	-	-	-	-	2025-04-04	-	-	ENST00000425050.1:n.544+45070T>G	-	-	-	-	-	-	-	0.64	-0.217287	-	-	-	-	-	-	-	-	-	-	-	-1.2	0	-1.276
E1_06_14	chr10:111169258_G/A	chr10:111169258	A	-	-	-	intergenic_variant	-	-	-	-	-	-	MODIFIER	-	-	-	SNV	-	-	-	-	-	-	-	-	-	-	-	-	-	-	-	-	-	-	-	-	-	-	-	-	-	-	-	-	-	-	-	1.843	-0.058228	-	-	-	-	-	-	-	-	-	-	-	-1.06	0	-0.246
E1_06_14	chr10:111470844_G/A	chr10:111470844	A	-	-	-	intergenic_variant	-	-	-	-	-	-	MODIFIER	-	-	-	SNV	-	-	-	-	-	-	-	-	-	-	-	-	-	-	-	-	-	-	-	-	-	-	-	-	-	-	-	-	-	-	-	1.854	-0.057288	-	-	-	-	-	-	-	-	-	-	-	-0.504	0	-0.524
E1_06_14	chr10:112247047_C/A	chr10:112247047	A	ENSG00000273143	ENST00000607952	Transcript	intron_variant,non_coding_transcript_variant	-	-	-	-	-	rs1026260442	MODIFIER	-	-1	-	SNV	RP11-525A16.4	Clone_based_vega_gene	-	lincRNA	-	-	-	-	-	-	-	-	-	-	-	-	-	-	-	-	2025-01-01	-	-	ENST00000607952.1:n.86+8830G>T	-	-	-	-	-	-	-	13.08	0.950461	-	-	-	-	-	-	-	-	-	-	-	0.458	0.952	0.109
E1_06_14	chr10:113127744_A/T	chr10:113127744	T	-	-	-	intergenic_variant	-	-	-	-	-	rs1260755309	MODIFIER	-	-	-	SNV	-	-	-	-	-	-	-	-	-	-	-	-	-	-	-	-	-	-	-	-	-	-	-	-	-	-	-	-	-	-	-	2.236	-0.027014	-	-	-	-	-	-	-	-	-	-	-	-2.91	0	-0.146
E1_06_14	chr10:113587525_T/C	chr10:113587525	C	-	-	-	intergenic_variant	-	-	-	-	-	-	MODIFIER	-	-	-	SNV	-	-	-	-	-	-	-	-	-	-	-	-	-	-	-	-	-	-	-	-	-	-	-	-	-	-	-	-	-	-	-	4.688	0.125889	-	-	-	-	-	-	-	-	-	-	-	1.62	0	0.076
E1_06_14	chr10:113651827_C/T	chr10:113651827	T	-	-	-	intergenic_variant	-	-	-	-	-	-	MODIFIER	-	-	-	SNV	-	-	-	-	-	-	-	-	-	-	-	-	-	-	-	-	-	-	-	-	-	-	-	-	-	-	-	-	-	-	-	12.41	0.858708	-	-	-	-	-	-	-	-	-	-	-	0.817	0.006	-0.053
E1_06_14	chr10:113994407_C/T	chr10:113994407	T	-	-	-	intergenic_variant	-	-	-	-	-	-	MODIFIER	-	-	-	SNV	-	-	-	-	-	-	-	-	-	-	-	-	-	-	-	-	-	-	-	-	-	-	-	-	-	-	-	-	-	-	-	2.172	-0.031772	-	-	-	-	-	-	-	-	-	-	-	0.488	0.009	0.432
E1_06_14	chr10:115199802_G/A	chr10:115199802	A	-	-	-	intergenic_variant	-	-	-	-	-	-	MODIFIER	-	-	-	SNV	-	-	-	-	-	-	-	-	-	-	-	-	-	-	-	-	-	-	-	-	-	-	-	-	-	-	-	-	-	-	-	0.061	-0.551067	-	-	-	-	-	-	-	-	-	-	-	-6	0	-1.361
E1_06_14	chr10:116307491_G/T	chr10:116307491	T	ENSG00000099204	ENST00000277895	Transcript	missense_variant	816	718	240	L/M	Ctg/Atg	-	MODERATE	-	-1	-	SNV	ABLIM1	HGNC	78	protein_coding	YES	-	-	-	-	CCDS7590.1	ENSP00000277895	ABLM1_HUMAN	-	UPI0000418D06	-	-	-	deleterious(0)	probably_damaging(0.988)	2025-05-23	-	Gene3D:2.10.110.10,Pfam:PF00412,PROSITE_patterns:PS00478,PROSITE_profiles:PS50023,PANTHER:PTHR24213,PANTHER:PTHR24213:SF18,SMART:SM00132,Superfamily:SSF57716	-	ENST00000277895.5:c.718C>A	ENSP00000277895.5:p.Leu240Met	-	-	-	-	-	-	25.4	3.60635	pathogenic	0.5669	2	Deleterious(1.000)	-	-	-	-	-	-	-	4.63	1	5.57
E1_06_14	chr10:118054098_A/T	chr10:118054098	T	-	-	-	intergenic_variant	-	-	-	-	-	rs542236220	MODIFIER	-	-	-	SNV	-	-	-	-	-	-	-	-	-	-	-	-	-	-	-	-	-	-	-	-	-	-	-	-	-	-	-	-	-	-	-	0.963	-0.156339	-	-	-	-	-	-	-	-	-	-	-	0.837	0	-0.591
E1_06_14	chr10:118057985_A/C	chr10:118057985	C	-	-	-	intergenic_variant	-	-	-	-	-	-	MODIFIER	-	-	-	SNV	-	-	-	-	-	-	-	-	-	-	-	-	-	-	-	-	-	-	-	-	-	-	-	-	-	-	-	-	-	-	-	12.52	0.873983	-	-	-	-	-	-	-	-	-	-	-	3.67	0.998	2.043
E1_06_14	chr10:118496672_G/T	chr10:118496672	T	ENSG00000165868	ENST00000369209	Transcript	intron_variant	-	-	-	-	-	-	MODIFIER	-	-1	-	SNV	HSPA12A	HGNC	19022	protein_coding	YES	-	-	-	-	CCDS41569.1	ENSP00000358211	HS12A_HUMAN	-	UPI00001B3DE3	-	-	-	-	-	-	2025-01-11	-	-	ENST00000369209.3:c.40+5269C>A	-	-	-	-	-	-	-	3.93	0.080168	-	-	-	-	-	-	-	-	-	-	-	2.34	0	0.153
E1_06_14	chr10:119541542_G/A	chr10:119541542	A	-	-	-	intergenic_variant	-	-	-	-	-	-	MODIFIER	-	-	-	SNV	-	-	-	-	-	-	-	-	-	-	-	-	-	-	-	-	-	-	-	-	-	-	-	-	-	-	-	-	-	-	-	3.57	0.058726	-	-	-	-	-	-	-	-	-	-	-	0.878	0	0.444
E1_06_14	chr10:119934979_G/T	chr10:119934979	T	ENSG00000177640	ENST00000414722	Transcript	intron_variant,non_coding_transcript_variant	-	-	-	-	-	-	MODIFIER	-	1	-	SNV	CASC2	HGNC	22933	antisense	-	-	-	-	-	-	-	-	-	-	-	-	-	-	-	-	2025-03-03	-	-	ENST00000414722.1:n.542-31055G>T	-	-	-	-	-	-	-	0.504	-0.25275	-	-	-	-	-	-	-	-	-	-	-	-1.16	0	-0.202
E1_06_14	chr10:120348320_T/A	chr10:120348320	A	ENSG00000119973	ENST00000239032	Transcript	downstream_gene_variant	-	-	-	-	-	-	MODIFIER	4596	-1	-	SNV	PRLHR	HGNC	4464	protein_coding	YES	-	-	-	-	CCDS7606.1	ENSP00000239032	PRLHR_HUMAN	-	UPI000013CA6F	-	-	-	-	-	-	-	-	-	-	-	-	-	-	-	-	-	3.454	0.051817	-	-	-	-	-	-	-	-	-	-	-	0.114	0.003	0.025
E1_06_14	chr10:120370546_G/T	chr10:120370546	T	-	-	-	intergenic_variant	-	-	-	-	-	rs966510973	MODIFIER	-	-	-	SNV	-	-	-	-	-	-	-	-	-	-	-	-	-	-	-	-	-	-	-	-	-	-	-	-	-	-	-	-	-	-	-	5.388	0.170106	-	-	-	-	-	-	-	-	-	-	-	2.88	0.001	0.434
E1_06_14	chr10:120385503_A/C	chr10:120385503	C	ENSG00000263658	ENST00000581650	Transcript	downstream_gene_variant	-	-	-	-	-	-	MODIFIER	4932	-1	-	SNV	AL356865.1	Clone_based_ensembl_gene	-	miRNA	YES	-	-	-	-	-	-	-	-	-	-	-	-	-	-	-	-	-	-	-	-	-	-	-	-	-	-	0.294	-0.331621	-	-	-	-	-	-	-	-	-	-	-	-0.47	0.039	-0.65
E1_06_14	chr10:120763203_G/T	chr10:120763203	T	ENSG00000215925	ENST00000401106	Transcript	upstream_gene_variant	-	-	-	-	-	rs996319594	MODIFIER	2099	1	-	SNV	AL157788.1	Clone_based_ensembl_gene	-	miRNA	YES	-	-	-	-	-	-	-	-	-	-	-	-	-	-	-	-	-	-	-	-	-	-	-	-	-	-	0.736	-0.196322	-	-	-	-	-	-	-	-	-	-	-	-2.39	0	-1.257
E1_06_14	chr10:120786348_G/T	chr10:120786348	T	ENSG00000188613	ENST00000340087	Transcript	upstream_gene_variant	-	-	-	-	-	-	MODIFIER	3590	1	cds_start_NF	SNV	NANOS1	HGNC	23044	protein_coding	-	-	-	-	-	-	ENSP00000345924	-	Q5T9H5_HUMAN	UPI000046FDC5	-	-	1	-	-	-	-	-	-	-	-	-	-	-	-	-	-	0.08	-0.514483	-	-	-	-	-	-	-	-	-	-	-	-5.45	0	-2.485
E1_06_14	chr10:120955790_G/T	chr10:120955790	T	-	-	-	intergenic_variant	-	-	-	-	-	-	MODIFIER	-	-	-	SNV	-	-	-	-	-	-	-	-	-	-	-	-	-	-	-	-	-	-	-	-	-	-	-	-	-	-	-	-	-	-	-	5.317	0.165531	-	-	-	-	-	-	-	-	-	-	-	2.12	0.694	0.426
E1_06_14	chr10:120977535_T/A	chr10:120977535	A	ENSG00000198873	ENST00000392870	Transcript	intron_variant	-	-	-	-	-	-	MODIFIER	-	1	-	SNV	GRK5	HGNC	4544	protein_coding	YES	-	-	-	-	CCDS7612.1	ENSP00000376609	GRK5_HUMAN	Q24JT8_HUMAN,G8JLE8_HUMAN	UPI0000049BF9	-	-	-	-	-	-	2025-01-15	-	-	ENST00000392870.2:c.52+10054T>A	-	-	-	-	-	-	-	3.807	0.072832	-	-	-	-	-	-	-	-	-	-	-	0.977	0	-0.074
E1_06_14	chr10:122364304_C/A	chr10:122364304	A	ENSG00000177234	ENST00000369071	Transcript	downstream_gene_variant	-	-	-	-	-	-	MODIFIER	4675	1	-	SNV	C10orf85	HGNC	31365	protein_coding	YES	-	-	-	-	-	ENSP00000358067	CJ085_HUMAN	-	UPI000006E382	-	-	-	-	-	-	-	-	-	-	-	-	-	-	-	-	-	0.592	-0.229036	-	-	-	-	-	-	-	-	-	-	-	-1.81	0	-0.254
E1_06_14	chr10:122751159_G/T	chr10:122751159	T	-	-	-	intergenic_variant	-	-	-	-	-	-	MODIFIER	-	-	-	SNV	-	-	-	-	-	-	-	-	-	-	-	-	-	-	-	-	-	-	-	-	-	-	-	-	-	-	-	-	-	-	-	1.806	-0.061377	-	-	-	-	-	-	-	-	-	-	-	0.235	0.353	0.345
E1_06_14	chr10:122990593_C/T	chr10:122990593	T	-	-	-	intergenic_variant	-	-	-	-	-	-	MODIFIER	-	-	-	SNV	-	-	-	-	-	-	-	-	-	-	-	-	-	-	-	-	-	-	-	-	-	-	-	-	-	-	-	-	-	-	-	0.542	-0.242017	-	-	-	-	-	-	-	-	-	-	-	-2.43	0	-0.186
E1_06_14	chr10:123513885_A/G	chr10:123513885	G	ENSG00000107669	ENST00000224652	Transcript	intron_variant	-	-	-	-	-	-	MODIFIER	-	-1	-	SNV	ATE1	HGNC	782	protein_coding	-	-	-	-	-	CCDS31300.1	ENSP00000224652	ATE1_HUMAN	B4DK25_HUMAN,B4DIK1_HUMAN,B3KWA3_HUMAN	UPI0000126223	-	-	-	-	-	-	2025-11-11	-	-	ENST00000224652.6:c.1379-10512T>C	-	-	-	-	-	-	-	8.001	0.364264	-	-	-	-	-	-	-	-	-	-	-	1.5	0.104	0.593
E1_06_14	chr10:124315003_G/T	chr10:124315003	T	-	ENSR00001813488	RegulatoryFeature	regulatory_region_variant	-	-	-	-	-	-	MODIFIER	-	-	-	SNV	-	-	-	open_chromatin_region	-	-	-	-	-	-	-	-	-	-	-	-	-	-	-	-	-	-	-	-	-	-	-	-	-	-	-	0.555	-0.238459	-	-	-	-	-	-	-	-	-	-	-	-1.16	0	-0.054
E1_06_14	chr10:124416707_T/G	chr10:124416707	G	-	-	-	intergenic_variant	-	-	-	-	-	-	MODIFIER	-	-	-	SNV	-	-	-	-	-	-	-	-	-	-	-	-	-	-	-	-	-	-	-	-	-	-	-	-	-	-	-	-	-	-	-	2.328	-0.020373	-	-	-	-	-	-	-	-	-	-	-	-0.0989	0	0.201
E1_06_14	chr10:124815927_C/T	chr10:124815927	T	ENSG00000196177	ENST00000358776	Transcript	3_prime_UTR_variant	3959	-	-	-	-	-	MODIFIER	-	1	-	SNV	ACADSB	HGNC	91	protein_coding	YES	-	-	-	-	CCDS7634.1	ENSP00000357873	ACDSB_HUMAN	B4DQ51_HUMAN	UPI00001251DF	-	-	1	-	-	2025-11-11	-	-	-	ENST00000358776.4:c.*2646C>T	-	-	-	-	-	-	-	0.352	-0.305624	-	-	-	-	-	-	-	-	-	-	-	-0.47	0.009	-0.661
E1_06_14	chr10:125171413_A/T	chr10:125171413	T	ENSG00000230131	ENST00000448347	Transcript	intron_variant,non_coding_transcript_variant	-	-	-	-	-	-	MODIFIER	-	1	-	SNV	RP11-282I1.1	Clone_based_vega_gene	-	lincRNA	YES	-	-	-	-	-	-	-	-	-	-	-	-	-	-	-	2025-03-04	-	-	ENST00000448347.1:n.587-37456A>T	-	-	-	-	-	-	-	0.683	-0.207519	-	-	-	-	-	-	-	-	-	-	-	-1.3	0.001	-0.066
E1_06_14	chr10:126381490_C/T	chr10:126381490	T	ENSG00000189319	ENST00000280780	Transcript	intron_variant	-	-	-	-	-	-	MODIFIER	-	-1	-	SNV	FAM53B	HGNC	28968	protein_coding	-	-	-	-	-	-	ENSP00000280780	FA53B_HUMAN	-	UPI0000072198	-	-	-	-	-	-	2025-03-04	-	-	ENST00000280780.6:c.133+3237G>A	-	-	-	-	-	-	-	3.783	0.07146	-	-	-	-	-	-	-	-	-	-	-	-2.18	0	-0.474
E1_06_14	chr10:127255264_A/C	chr10:127255264	C	-	-	-	intergenic_variant	-	-	-	-	-	-	MODIFIER	-	-	-	SNV	-	-	-	-	-	-	-	-	-	-	-	-	-	-	-	-	-	-	-	-	-	-	-	-	-	-	-	-	-	-	-	2.555	-0.004575	-	-	-	-	-	-	-	-	-	-	-	1.25	0	0.014
E1_06_14	chr10:127290437_C/T	chr10:127290437	T	ENSG00000175018	ENST00000532135	Transcript	intron_variant	-	-	-	-	-	-	MODIFIER	-	-1	-	SNV	TEX36	HGNC	31653	protein_coding	-	-	-	-	-	-	ENSP00000431764	-	E9PJL2_HUMAN	UPI00001F8954	-	-	-	-	-	-	2025-03-03	-	-	ENST00000532135.1:c.265-24994G>A	-	-	-	-	-	-	-	2.425	-0.013492	-	-	-	-	-	-	-	-	-	-	-	2.22	0	0.337
E1_06_14	chr10:127670150_A/G	chr10:127670150	G	ENSG00000203780	ENST00000368689	Transcript	intron_variant	-	-	-	-	-	-	MODIFIER	-	1	-	SNV	FANK1	HGNC	23527	protein_coding	-	-	-	-	-	-	ENSP00000357678	-	A6NKD7_HUMAN	UPI000059D1CC	-	-	-	-	-	-	2025-02-04	-	-	ENST00000368689.1:c.173+1243A>G	-	-	-	-	-	-	-	8.654	0.424178	-	-	-	-	-	-	-	-	-	-	-	0.205	0	-0.972
E1_06_14	chr10:131454157_A/G	chr10:131454157	G	ENSG00000170430	ENST00000306010	Transcript	intron_variant	-	-	-	-	-	-	MODIFIER	-	1	-	SNV	MGMT	HGNC	7059	protein_coding	YES	-	-	-	-	CCDS7660.2	ENSP00000302111	MGMT_HUMAN	Q6LDD1_HUMAN,B4DEE8_HUMAN	UPI00017A6D43	-	-	1	-	-	-	2025-02-04	-	-	ENST00000306010.7:c.219-52002A>G	-	-	-	-	-	-	-	0.943	-0.159436	-	-	-	-	-	-	-	-	-	-	-	-2.58	0	-0.133
E1_06_14	chr10:132234524_T/A	chr10:132234524	A	ENSG00000236303	ENST00000439421	Transcript	upstream_gene_variant	-	-	-	-	-	-	MODIFIER	2807	1	-	SNV	RP11-540N6.1	Clone_based_vega_gene	-	lincRNA	YES	-	-	-	-	-	-	-	-	-	-	-	-	-	-	-	-	-	-	-	-	-	-	-	-	-	-	0.856	-0.173766	-	-	-	-	-	-	-	-	-	-	-	-0.47	0.03	-0.657
E1_06_14	chr10:132373310_G/A	chr10:132373310	A	-	-	-	intergenic_variant	-	-	-	-	-	-	MODIFIER	-	-	-	SNV	-	-	-	-	-	-	-	-	-	-	-	-	-	-	-	-	-	-	-	-	-	-	-	-	-	-	-	-	-	-	-	3.041	0.026665	-	-	-	-	-	-	-	-	-	-	-	1.33	0.009	0.492
E1_06_14	chr10:132544418_A/G	chr10:132544418	G	-	-	-	intergenic_variant	-	-	-	-	-	rs1564845367	MODIFIER	-	-	-	SNV	-	-	-	-	-	-	-	-	-	-	-	-	-	-	-	-	-	-	-	-	-	-	-	-	-	-	-	-	-	-	-	3.406	0.048941	-	-	-	-	-	-	-	-	-	-	-	-0.674	0	-0.661
E1_06_14	chr10:132550092_A/C	chr10:132550092	C	-	-	-	intergenic_variant	-	-	-	-	-	-	MODIFIER	-	-	-	SNV	-	-	-	-	-	-	-	-	-	-	-	-	-	-	-	-	-	-	-	-	-	-	-	-	-	-	-	-	-	-	-	3.338	0.044792	-	-	-	-	-	-	-	-	-	-	-	0.974	0.001	-0.031
E1_06_14	chr10:132866237_T/A	chr10:132866237	A	-	-	-	intergenic_variant	-	-	-	-	-	rs772120436	MODIFIER	-	-	-	SNV	-	-	-	-	-	-	-	-	-	-	-	-	-	-	-	-	-	-	-	-	-	-	-	-	-	-	-	-	-	-	-	0.153	-0.424516	-	-	-	-	-	-	-	-	-	-	-	-3.27	0	-2.881
E1_06_14	chr10:133599745_G/T	chr10:133599745	T	ENSG00000189275	ENST00000341866	Transcript	downstream_gene_variant	-	-	-	-	-	rs1011963132	MODIFIER	4989	-1	-	SNV	AL450307.1	Clone_based_ensembl_gene	-	protein_coding	YES	-	-	-	-	-	ENSP00000340261	-	Q6ZRK0_HUMAN	UPI00001C0F71	-	-	-	-	-	-	-	-	-	-	-	-	-	-	-	-	-	0.503	-0.253285	-	-	-	-	-	-	-	-	-	-	-	-0.611	0	-0.864
E1_06_14	chr10:134049901_C/T	chr10:134049901	T	ENSG00000165752	ENST00000298630	Transcript	intron_variant	-	-	-	-	-	-	MODIFIER	-	-1	-	SNV	STK32C	HGNC	21332	protein_coding	YES	-	-	-	-	CCDS7666.1	ENSP00000298630	ST32C_HUMAN	I6L972_HUMAN	UPI0000192113	-	-	-	-	-	-	2025-02-11	-	-	ENST00000298630.3:c.319-8269G>A	-	-	-	-	-	-	-	1.982	-0.046621	-	-	-	-	-	-	-	-	-	-	-	-0.936	0.001	-0.921
E1_06_14	chr12:2618366_A/C	chr12: 2618366	C	ENSG00000151067	ENST00000327702	Transcript	intron_variant	-	-	-	-	-	-	MODIFIER	-	1	-	SNV	CACNA1C	HGNC	1390	protein_coding	-	-	-	-	-	CCDS53736.1	ENSP00000329877	CAC1C_HUMAN	Q86XX0_HUMAN,O95234_HUMAN	UPI0000E593F3	-	-	1	-	-	-	1947-08-01	-	-	ENST00000327702.7:c.1218-3612A>C	-	-	-	-	-	-	-	0.053	-0.570546	-	-	-	-	-	-	-	-	-	-	-	-6.91	0	0.065
E1_06_14	chr12:2661365_G/A	chr12: 2661365	A	ENSG00000151067	ENST00000327702	Transcript	intron_variant	-	-	-	-	-	rs919047756	MODIFIER	-	1	-	SNV	CACNA1C	HGNC	1390	protein_coding	-	-	-	-	-	CCDS53736.1	ENSP00000329877	CAC1C_HUMAN	Q86XX0_HUMAN,O95234_HUMAN	UPI0000E593F3	-	-	1	-	-	-	1947-10-01	-	-	ENST00000327702.7:c.1481+2166G>A	-	-	-	-	-	-	-	3.59	0.059949	-	-	-	-	-	-	-	-	-	-	-	0.0831	0.001	0.598
E1_06_14	chr12:3138270_T/C	chr12: 3138270	C	ENSG00000197905	ENST00000358409	Transcript	intron_variant	-	-	-	-	-	-	MODIFIER	-	1	-	SNV	TEAD4	HGNC	11717	protein_coding	-	-	-	-	-	CCDS31730.1	ENSP00000351184	-	H0YFK0_HUMAN,H0YFF9_HUMAN	UPI00004565BC	-	-	-	-	-	-	2025-09-11	-	-	ENST00000358409.2:c.768+7087T>C	-	-	-	-	-	-	-	0.248	-0.356269	-	-	-	-	-	-	-	-	-	-	-	-0.298	0.004	-0.454
E1_06_14	chr12:4314089_A/G	chr12: 4314089	G	-	-	-	intergenic_variant	-	-	-	-	-	-	MODIFIER	-	-	-	SNV	-	-	-	-	-	-	-	-	-	-	-	-	-	-	-	-	-	-	-	-	-	-	-	-	-	-	-	-	-	-	-	-	-	-	-	-	-	-	-	-	-	-	-	-	2.38	0.036	1.092
E1_06_14	chr12:5069895_G/A	chr12: 5069895	A	-	-	-	intergenic_variant	-	-	-	-	-	-	MODIFIER	-	-	-	SNV	-	-	-	-	-	-	-	-	-	-	-	-	-	-	-	-	-	-	-	-	-	-	-	-	-	-	-	-	-	-	-	-	-	-	-	-	-	-	-	-	-	-	-	-	0.946	0	0.201
E1_06_14	chr12:5252536_C/T	chr12: 5252536	T	-	-	-	intergenic_variant	-	-	-	-	-	rs967442166	MODIFIER	-	-	-	SNV	-	-	-	-	-	-	-	-	-	-	-	-	-	-	-	-	-	-	-	-	-	-	-	-	-	-	-	-	-	-	-	-	-	-	-	-	-	-	-	-	-	-	-	-	0	0.727	0.082
E1_06_14	chr12:5942258_A/C	chr12: 5942258	C	ENSG00000047617	ENST00000327087	Transcript	intron_variant	-	-	-	-	-	-	MODIFIER	-	-1	-	SNV	ANO2	HGNC	1183	protein_coding	YES	-	-	-	-	-	ENSP00000314048	ANO2_HUMAN	Q69YW4_HUMAN	UPI0001823FDD	-	-	-	-	-	-	2025-04-25	-	-	ENST00000327087.8:c.622-489T>G	-	-	-	-	-	-	-	0.537	-0.243546	-	-	-	-	-	-	-	-	-	-	-	-3.55	0	-0.434
E1_06_14	chr12:6907727_G/A	chr12: 6907727	A	ENSG00000010610	ENST00000011653	Transcript	intron_variant	-	-	-	-	-	-	MODIFIER	-	1	-	SNV	CD4	HGNC	1678	protein_coding	YES	-	-	-	-	CCDS8562.1	ENSP00000011653	CD4_HUMAN	Q6LCP8_HUMAN,Q13969_HUMAN,F5GYA9_HUMAN,B4DT49_HUMAN	UPI0000001294	-	-	1	-	-	-	2025-01-09	-	-	ENST00000011653.4:c.-67-1511G>A	-	-	-	-	-	-	-	2.655	0.002125	-	-	-	-	-	-	-	-	-	-	-	0.149	0.269	0.239
E1_06_14	chr12:7471249_A/G	chr12: 7471249	G	ENSG00000215009	ENST00000399422	Transcript	intron_variant	-	-	-	-	-	-	MODIFIER	-	1	-	SNV	ACSM4	HGNC	32016	protein_coding	YES	-	-	-	-	CCDS44825.1	ENSP00000382349	ACSM4_HUMAN	-	UPI0000DD812A	-	-	-	-	-	-	2025-05-12	-	-	ENST00000399422.4:c.921+471A>G	-	-	-	-	-	-	-	0.213	-0.377679	-	-	-	-	-	-	-	-	-	-	-	-4.82	0	-0.846
E1_06_14	chr12:7905830_A/G	chr12: 7905830	G	ENSG00000198178	ENST00000354629	Transcript	upstream_gene_variant	-	-	-	-	-	-	MODIFIER	1629	-1	-	SNV	CLEC4C	HGNC	13258	protein_coding	-	-	-	-	-	CCDS8584.1	ENSP00000346648	CLC4C_HUMAN	H0YFH6_HUMAN	UPI0000073818	-	-	-	-	-	-	-	-	-	-	-	-	-	-	-	-	-	4.986	0.144374	-	-	-	-	-	-	-	-	-	-	-	0.158	0.072	0.241
E1_06_14	chr12:8136612_A/G	chr12: 8136612	G	-	-	-	intergenic_variant	-	-	-	-	-	-	MODIFIER	-	-	-	SNV	-	-	-	-	-	-	-	-	-	-	-	-	-	-	-	-	-	-	-	-	-	-	-	-	-	-	-	-	-	-	-	-	-	-	-	-	-	-	-	-	-	-	-	-	0.327	0.012	0.414
E1_06_14	chr12:10149217_T/G	chr12: 10149217	G	ENSG00000165682	ENST00000298527	Transcript	intron_variant	-	-	-	-	-	-	MODIFIER	-	-1	-	SNV	CLEC1B	HGNC	24356	protein_coding	YES	-	-	-	-	CCDS41752.1	ENSP00000298527	CLC1B_HUMAN	-	UPI000013E4EA	-	-	-	-	-	-	2025-04-05	-	-	ENST00000298527.6:c.438+228A>C	-	-	-	-	-	-	-	10.73	0.649837	-	-	-	-	-	-	-	-	-	-	-	-1.61	0	0.094
E1_06_14	chr12:11480428_A/T	chr12: 11480428	T	-	-	-	intergenic_variant	-	-	-	-	-	rs117449246	MODIFIER	-	-	-	SNV	-	-	-	-	-	-	-	-	-	-	-	-	-	-	-	-	-	-	-	-	-	-	-	-	-	-	-	-	-	-	-	-	-	-	-	-	-	-	-	-	-	-	-	-	0.314	0.001	0.501
E1_06_14	chr12:13694938_C/A	chr12: 13694938	A	ENSG00000256306	ENST00000543347	Transcript	intron_variant,non_coding_transcript_variant	-	-	-	-	-	rs377130644	MODIFIER	-	1	-	SNV	RP11-4N23.1	Clone_based_vega_gene	-	lincRNA	YES	-	-	-	-	-	-	-	-	-	-	-	-	-	-	-	2025-01-01	-	-	ENST00000543347.1:n.120-5316C>A	-	-	-	-	-	-	-	2.92	0.019124	-	-	-	-	-	-	-	-	-	-	-	0.0781	0	-0.053
E1_06_14	chr12:13728069_T/C	chr12: 13728069	C	ENSG00000273079	ENST00000609686	Transcript	intron_variant	-	-	-	-	-	-	MODIFIER	-	-1	-	SNV	GRIN2B	HGNC	4586	protein_coding	YES	-	-	-	-	CCDS8662.1	ENSP00000477455	NMDE2_HUMAN	Q59HA9_HUMAN	UPI000013026C	-	-	1	-	-	-	2025-09-12	-	-	ENST00000609686.1:c.2011-3171A>G	-	-	-	-	-	-	-	6.906	0.27639	-	-	-	-	-	-	-	-	-	-	-	0.732	0.001	0.063
E1_06_14	chr12:14054420_T/A	chr12: 14054420	A	ENSG00000273079	ENST00000609686	Transcript	intron_variant	-	-	-	-	-	-	MODIFIER	-	-1	-	SNV	GRIN2B	HGNC	4586	protein_coding	YES	-	-	-	-	CCDS8662.1	ENSP00000477455	NMDE2_HUMAN	Q59HA9_HUMAN	UPI000013026C	-	-	1	-	-	-	2025-01-12	-	-	ENST00000609686.1:c.-18-35260A>T	-	-	-	-	-	-	-	1.313	-0.110343	-	-	-	-	-	-	-	-	-	-	-	-0.299	0	-0.486
E1_06_14	chr12:14350500_TA/T	chr12:14350501	-	-	-	-	intergenic_variant	-	-	-	-	-	rs943270680	MODIFIER	-	-	-	deletion	-	-	-	-	-	-	-	-	-	-	-	-	-	-	-	-	-	-	-	-	-	-	-	-	-	-	-	-	-	-	-	-	-	-	-	-	-	-	-	-	-	-	-	-	1.55	0.014	1.321
E1_06_14	chr12:14405522_A/G	chr12: 14405522	G	ENSG00000251908	ENST00000516099	Transcript	upstream_gene_variant	-	-	-	-	-	-	MODIFIER	2247	-1	-	SNV	RNU6-491P	HGNC	47454	snRNA	YES	-	-	-	-	-	-	-	-	-	-	-	-	-	-	-	-	-	-	-	-	-	-	-	-	-	-	3.472	0.052874	-	-	-	-	-	-	-	-	-	-	-	0.149	0.024	0.232
E1_06_14	chr12:16921523_G/C	chr12: 16921523	C	-	-	-	intergenic_variant	-	-	-	-	-	-	MODIFIER	-	-	-	SNV	-	-	-	-	-	-	-	-	-	-	-	-	-	-	-	-	-	-	-	-	-	-	-	-	-	-	-	-	-	-	-	-	-	-	-	-	-	-	-	-	-	-	-	-	-0.18	0.004	0.36
E1_06_14	chr12:17630232_T/C	chr12: 17630232	C	-	-	-	intergenic_variant	-	-	-	-	-	-	MODIFIER	-	-	-	SNV	-	-	-	-	-	-	-	-	-	-	-	-	-	-	-	-	-	-	-	-	-	-	-	-	-	-	-	-	-	-	-	-	-	-	-	-	-	-	-	-	-	-	-	-	0	-	-
E1_06_14	chr12:17906133_T/C	chr12: 17906133	C	-	-	-	intergenic_variant	-	-	-	-	-	-	MODIFIER	-	-	-	SNV	-	-	-	-	-	-	-	-	-	-	-	-	-	-	-	-	-	-	-	-	-	-	-	-	-	-	-	-	-	-	-	-	-	-	-	-	-	-	-	-	-	-	-	-	-0.298	0.004	-1.38
E1_06_14	chr12:18269581_T/A	chr12: 18269581	A	ENSG00000111404	ENST00000540148	Transcript	intron_variant,non_coding_transcript_variant	-	-	-	-	-	-	MODIFIER	-	-1	-	SNV	RERGL	HGNC	26213	processed_transcript	-	-	-	-	-	-	-	-	-	-	-	-	-	-	-	-	2025-01-04	-	-	ENST00000540148.1:n.62-27691A>T	-	-	-	-	-	-	-	2.931	0.019834	-	-	-	-	-	-	-	-	-	-	-	0.0795	0	-0.002
E1_06_14	chr12:19116864_T/C	chr12: 19116864	C	-	-	-	intergenic_variant	-	-	-	-	-	-	MODIFIER	-	-	-	SNV	-	-	-	-	-	-	-	-	-	-	-	-	-	-	-	-	-	-	-	-	-	-	-	-	-	-	-	-	-	-	-	-	-	-	-	-	-	-	-	-	-	-	-	-	0.225	0.009	-0.622
E1_06_14	chr12:19842944_T/A	chr12: 19842944	A	ENSG00000139154	ENST00000512223	Transcript	intron_variant	-	-	-	-	-	-	MODIFIER	-	1	cds_start_NF	SNV	AEBP2	HGNC	24051	protein_coding	-	-	-	-	-	-	ENSP00000445587	-	H0YH08_HUMAN	UPI000204ABAD	-	-	-	-	-	-	2025-04-04	-	-	ENST00000512223.2:c.339-30623T>A	-	-	-	-	-	-	-	6.399	0.23886	-	-	-	-	-	-	-	-	-	-	-	0.235	0.05	0.31
E1_06_14	chr12:20302432_T/A	chr12: 20302432	A	-	-	-	intergenic_variant	-	-	-	-	-	rs1000759770	MODIFIER	-	-	-	SNV	-	-	-	-	-	-	-	-	-	-	-	-	-	-	-	-	-	-	-	-	-	-	-	-	-	-	-	-	-	-	-	-	-	-	-	-	-	-	-	-	-	-	-	-	0.122	0.054	0.285
E1_06_14	chr12:21295875_A/G	chr12: 21295875	G	ENSG00000134538	ENST00000256958	Transcript	intron_variant	-	-	-	-	-	-	MODIFIER	-	1	-	SNV	SLCO1B1	HGNC	10959	protein_coding	YES	-	-	-	-	CCDS8685.1	ENSP00000256958	SO1B1_HUMAN	K4P403_HUMAN	UPI0000043BED	-	-	1	-	-	-	2025-02-14	-	-	ENST00000256958.2:c.84+1283A>G	-	-	-	-	-	-	-	2.499	-0.008357	-	-	-	-	-	-	-	-	-	-	-	-0.527	0.006	1.052
E1_06_14	chr12:25292484_G/A	chr12: 25292484	A	ENSG00000118307	ENST00000320267	Transcript	intron_variant	-	-	-	-	-	rs1242540091	MODIFIER	-	-1	-	SNV	CASC1	HGNC	29599	protein_coding	-	-	-	-	-	CCDS41762.1	ENSP00000313141	CASC1_HUMAN	G3V3G6_HUMAN,B4DY27_HUMAN	UPI00001FB79F	-	-	-	-	-	-	2025-08-14	-	-	ENST00000320267.9:c.984+4815C>T	-	-	-	-	-	-	-	8.098	0.372781	-	-	-	-	-	-	-	-	-	-	-	0.109	0.283	0.24
E1_06_14	chr12:26884452_A/T	chr12: 26884452	T	ENSG00000123104	ENST00000242737	Transcript	intron_variant	-	-	-	-	-	-	MODIFIER	-	-1	-	SNV	ITPR2	HGNC	6181	protein_coding	-	-	-	-	-	-	ENSP00000242737	ITPR2_HUMAN	-	UPI000002AC01	-	-	1	-	-	-	2025-02-05	-	-	ENST00000242737.5:c.164-5754T>A	-	-	-	-	-	-	-	0.819	-0.180333	-	-	-	-	-	-	-	-	-	-	-	-2.05	0	-1.346
E1_06_14	chr12:28971776_T/G	chr12: 28971776	G	ENSG00000256513	ENST00000537327	Transcript	downstream_gene_variant	-	-	-	-	-	-	MODIFIER	3132	-1	-	SNV	RP11-977P2.1	Clone_based_vega_gene	-	lincRNA	YES	-	-	-	-	-	-	-	-	-	-	-	-	-	-	-	-	-	-	-	-	-	-	-	-	-	-	2.307	-0.021876	-	-	-	-	-	-	-	-	-	-	-	0.235	0.002	0.269
E1_06_14	chr12:29157253_T/A	chr12: 29157253	A	-	-	-	intergenic_variant	-	-	-	-	-	-	MODIFIER	-	-	-	SNV	-	-	-	-	-	-	-	-	-	-	-	-	-	-	-	-	-	-	-	-	-	-	-	-	-	-	-	-	-	-	-	-	-	-	-	-	-	-	-	-	-	-	-	-	3.14	0	0.187
E1_06_14	chr12:32088000_A/G	chr12: 32088000	G	-	-	-	intergenic_variant	-	-	-	-	-	-	MODIFIER	-	-	-	SNV	-	-	-	-	-	-	-	-	-	-	-	-	-	-	-	-	-	-	-	-	-	-	-	-	-	-	-	-	-	-	-	-	-	-	-	-	-	-	-	-	-	-	-	-	0.351	0.549	0.241
E1_06_14	chr12:32646546_G/A	chr12: 32646546	A	ENSG00000139132	ENST00000531134	Transcript	intron_variant	-	-	-	-	-	rs1272685926	MODIFIER	-	1	-	SNV	FGD4	HGNC	19125	protein_coding	-	-	-	-	-	-	ENSP00000431323	-	J3KSS3_HUMAN,F8W1R0_HUMAN,B7Z493_HUMAN	UPI0001915010	-	-	1	-	-	-	2025-01-16	-	-	ENST00000531134.1:c.10+7469G>A	-	-	-	-	-	-	-	0.121	-0.456818	-	-	-	-	-	-	-	-	-	-	-	-2.47	0	-2.481
E1_06_14	chr12:33051103_C/T	chr12: 33051103	T	ENSG00000057294	ENST00000070846	Transcript	upstream_gene_variant	-	-	-	-	-	-	MODIFIER	1413	-1	-	SNV	PKP2	HGNC	9024	protein_coding	YES	-	-	-	-	CCDS8731.1	ENSP00000070846	PKP2_HUMAN	-	UPI000013C576	-	-	1	-	-	-	-	-	-	-	-	-	-	-	-	-	-	2.686	0.004146	-	-	-	-	-	-	-	-	-	-	-	-0.711	0	-0.855
E1_06_14	chr12:33364441_C/A	chr12: 33364441	A	-	-	-	intergenic_variant	-	-	-	-	-	-	MODIFIER	-	-	-	SNV	-	-	-	-	-	-	-	-	-	-	-	-	-	-	-	-	-	-	-	-	-	-	-	-	-	-	-	-	-	-	-	-	-	-	-	-	-	-	-	-	-	-	-	-	0.149	0.3	0.212
E1_06_14	chr12:33375582_C/T	chr12: 33375582	T	-	-	-	intergenic_variant	-	-	-	-	-	-	MODIFIER	-	-	-	SNV	-	-	-	-	-	-	-	-	-	-	-	-	-	-	-	-	-	-	-	-	-	-	-	-	-	-	-	-	-	-	-	-	-	-	-	-	-	-	-	-	-	-	-	-	0.149	0.011	0.212
E1_06_14	chr12:38290835_A/T	chr12: 38290835	T	-	-	-	intergenic_variant	-	-	-	-	-	-	MODIFIER	-	-	-	SNV	-	-	-	-	-	-	-	-	-	-	-	-	-	-	-	-	-	-	-	-	-	-	-	-	-	-	-	-	-	-	-	-	-	-	-	-	-	-	-	-	-	-	-	-	0	-	-
E1_06_14	chr12:39944456_C/A	chr12: 39944456	A	ENSG00000173208	ENST00000308666	Transcript	3_prime_UTR_variant	5617	-	-	-	-	-	MODIFIER	-	-1	-	SNV	ABCD2	HGNC	66	protein_coding	YES	-	-	-	-	CCDS8734.1	ENSP00000310688	ABCD2_HUMAN	-	UPI000004C4C6	-	-	-	-	-	2025-10-10	-	-	-	ENST00000308666.3:c.*3258G>T	-	-	-	-	-	-	-	1.978	-0.04693	-	-	-	-	-	-	-	-	-	-	-	-2.74	0.001	0.05
E1_06_14	chr12:42222638_C/T	chr12: 42222638	T	ENSG00000257239	ENST00000550874	Transcript	downstream_gene_variant	-	-	-	-	-	-	MODIFIER	1062	-1	-	SNV	RP11-630C16.2	Clone_based_vega_gene	-	lincRNA	YES	-	-	-	-	-	-	-	-	-	-	-	-	-	-	-	-	-	-	-	-	-	-	-	-	-	-	4.316	0.10327	-	-	-	-	-	-	-	-	-	-	-	2.21	0.001	0.61
E1_06_14	chr12:42352671_T/C	chr12: 42352671	C	-	-	-	intergenic_variant	-	-	-	-	-	-	MODIFIER	-	-	-	SNV	-	-	-	-	-	-	-	-	-	-	-	-	-	-	-	-	-	-	-	-	-	-	-	-	-	-	-	-	-	-	-	-	-	-	-	-	-	-	-	-	-	-	-	-	-2.64	0.002	-0.674
E1_06_14	chr12:44213942_G/A	chr12: 44213942	A	-	-	-	intergenic_variant	-	-	-	-	-	-	MODIFIER	-	-	-	SNV	-	-	-	-	-	-	-	-	-	-	-	-	-	-	-	-	-	-	-	-	-	-	-	-	-	-	-	-	-	-	-	-	-	-	-	-	-	-	-	-	-	-	-	-	-0.261	0.008	-1.134
E1_06_14	chr12:45996118_A/G	chr12: 45996118	G	ENSG00000257657	ENST00000549223	Transcript	intron_variant,non_coding_transcript_variant	-	-	-	-	-	-	MODIFIER	-	-1	-	SNV	RP11-352M15.1	Clone_based_vega_gene	-	retained_intron	YES	-	-	-	-	-	-	-	-	-	-	-	-	-	-	-	2025-01-01	-	-	ENST00000549223.1:n.83-1551T>C	-	-	-	-	-	-	-	6.048	0.214098	-	-	-	-	-	-	-	-	-	-	-	2.31	0.001	1.216
E1_06_14	chr12:47574120_T/A	chr12: 47574120	A	ENSG00000179715	ENST00000546455	Transcript	intron_variant	-	-	-	-	-	-	MODIFIER	-	1	-	SNV	PCED1B	HGNC	28255	protein_coding	YES	-	-	-	-	CCDS8752.1	ENSP00000446688	PED1B_HUMAN	F8VYL8_HUMAN,F8VUZ9_HUMAN,F8VUD2_HUMAN,F8VRF7_HUMAN	UPI000006E8D2	-	-	-	-	-	-	2025-02-03	-	-	ENST00000546455.1:c.-525-35885T>A	-	-	-	-	-	-	-	4.759	0.130258	-	-	-	-	-	-	-	-	-	-	-	0.235	0.08	0.31
E1_06_14	chr12:48224279_C/T	chr12: 48224279	T	ENSG00000061273	ENST00000434070	Transcript	intron_variant	-	-	-	-	-	rs1035478096	MODIFIER	-	-1	cds_end_NF	SNV	HDAC7	HGNC	14067	protein_coding	-	-	-	-	-	-	ENSP00000388561	-	C9JZ79_HUMAN,C9JS90_HUMAN,C9JH46_HUMAN,C9JGF5_HUMAN,C9JBC2_HUMAN,C9J102_HUMAN	UPI0001881AD2	-	-	-	-	-	-	2025-01-05	-	-	ENST00000434070.1:c.-99+2550G>A	-	-	-	-	-	-	-	3.152	0.033525	-	-	-	-	-	-	-	-	-	-	-	1.04	0.002	0.246
E1_06_14	chr12:49504894_T/C	chr12: 49504894	C	ENSG00000139636	ENST00000267102	Transcript	upstream_gene_variant	-	-	-	-	-	-	MODIFIER	213	-1	-	SNV	LMBR1L	HGNC	18268	protein_coding	YES	-	-	-	-	CCDS8780.2	ENSP00000267102	LMBRL_HUMAN	F8VVE2_HUMAN	UPI0000071212	-	-	-	-	-	-	-	-	-	-	-	-	-	-	-	-	-	12.86	0.91875	-	-	-	-	-	-	-	-	-	-	-	-4.54	0.006	-0.026
E1_06_14	chr12:50628878_A/G	chr12: 50628878	G	ENSG00000050405	ENST00000341247	Transcript	intron_variant	-	-	-	-	-	-	MODIFIER	-	-1	-	SNV	LIMA1	HGNC	24636	protein_coding	-	-	-	-	-	CCDS8802.1	ENSP00000340184	LIMA1_HUMAN	F8VVQ7_HUMAN,F8VTU2_HUMAN	UPI0000037BF2	-	-	-	-	-	-	2025-02-10	-	-	ENST00000341247.4:c.120-3385T>C	-	-	-	-	-	-	-	0.565	-0.236011	-	-	-	-	-	-	-	-	-	-	-	-0.452	0.002	-0.517
E1_06_14	chr12:51484230_A/G	chr12: 51484230	G	ENSG00000135457	ENST00000257915	Transcript	downstream_gene_variant	-	-	-	-	-	-	MODIFIER	3216	-1	-	SNV	TFCP2	HGNC	11748	protein_coding	YES	-	-	-	-	CCDS8808.1	ENSP00000257915	TFCP2_HUMAN	F8VWL0_HUMAN	UPI0000071CCA	-	-	-	-	-	-	-	-	-	-	-	-	-	-	-	-	-	9.967	0.561775	-	-	-	-	-	-	-	-	-	-	-	2.1	0.014	0.342
E1_06_14	chr12:51886085_C/T	chr12: 51886085	T	ENSG00000050438	ENST00000319957	Transcript	intron_variant,non_coding_transcript_variant	-	-	-	-	-	-	MODIFIER	-	1	-	SNV	SLC4A8	HGNC	11034	retained_intron	-	-	-	-	-	-	-	-	-	-	-	-	-	-	-	-	19/21	-	-	ENST00000319957.6:n.2716-1403C>T	-	-	-	-	-	-	-	2.696	0.004784	-	-	-	-	-	-	-	-	-	-	-	-1.54	0	-1.243
E1_06_14	chr12:52703020_C/T	chr12: 52703020	T	ENSG00000170442	ENST00000293525	Transcript	downstream_gene_variant	-	-	-	-	-	-	MODIFIER	73	1	-	SNV	KRT86	HGNC	6463	protein_coding	YES	-	-	-	-	CCDS41785.1	ENSP00000293525	KRT86_HUMAN	U3KPR1_HUMAN,Q9NSB0_HUMAN,Q8NFV1_HUMAN,Q8N120_HUMAN	UPI000006E57E	-	-	1	-	-	-	-	-	-	-	-	-	-	-	-	-	-	10.16	0.582911	-	-	-	-	-	-	-	-	-	-	-	3.74	0	0.048
E1_06_14	chr12:52806678_T/C	chr12: 52806678	C	ENSG00000257500	ENST00000548135	Transcript	intron_variant,non_coding_transcript_variant	-	-	-	-	-	-	MODIFIER	-	1	-	SNV	RP11-1020M18.10	Clone_based_vega_gene	-	antisense	YES	-	-	-	-	-	-	-	-	-	-	-	-	-	-	-	2025-02-02	-	-	ENST00000548135.1:n.291+326T>C	-	-	-	-	-	-	-	4.135	0.092423	-	-	-	-	-	-	-	-	-	-	-	-0.017	0	-0.044
E1_06_14	chr12:53111676_G/A	chr12: 53111676	A	ENSG00000257402	ENST00000549467	Transcript	intron_variant,non_coding_transcript_variant	-	-	-	-	-	rs1318055366	MODIFIER	-	-1	-	SNV	KRT126P	HGNC	32970	unprocessed_pseudogene	YES	-	-	-	-	-	-	-	-	-	-	-	-	-	-	-	2025-02-04	-	-	ENST00000549467.1:n.169-61C>T	-	-	-	-	-	-	-	3.725	0.067949	-	-	-	-	-	-	-	-	-	-	-	0.923	0	-0.099
E1_06_14	chr12:56061412_T/C	chr12: 56061412	C	-	ENSR00001032171	RegulatoryFeature	regulatory_region_variant	-	-	-	-	-	-	MODIFIER	-	-	-	SNV	-	-	-	promoter_flanking_region	-	-	-	-	-	-	-	-	-	-	-	-	-	-	-	-	-	-	-	-	-	-	-	-	-	-	-	1.593	-0.081023	-	-	-	-	-	-	-	-	-	-	-	0	0.039	-1.364
E1_06_14	chr12:56736625_G/A	chr12: 56736625	A	ENSG00000110944	ENST00000228534	Transcript	downstream_gene_variant	-	-	-	-	-	-	MODIFIER	2432	1	-	SNV	IL23A	HGNC	15488	protein_coding	YES	-	-	-	-	CCDS8916.1	ENSP00000228534	IL23A_HUMAN	-	UPI0000034E42	-	-	-	-	-	-	-	-	-	-	-	-	-	-	-	-	-	5.722	0.192073	-	-	-	-	-	-	-	-	-	-	-	1.74	0	-1.208
E1_06_14	chr12:57945383_C/A	chr12: 57945383	A	ENSG00000155980	ENST00000286452	Transcript	intron_variant	-	-	-	-	-	-	MODIFIER	-	1	-	SNV	KIF5A	HGNC	6323	protein_coding	-	-	-	-	-	-	ENSP00000286452	-	J3KNA1_HUMAN	UPI000206534A	-	-	1	-	-	-	2025-01-25	-	-	ENST00000286452.5:c.129+1200C>A	-	-	-	-	-	-	-	1.714	-0.069596	-	-	-	-	-	-	-	-	-	-	-	-0.876	0	-0.523
E1_06_14	chr12:58487168_A/C	chr12: 58487168	C	ENSG00000257541	ENST00000548215	Transcript	downstream_gene_variant	-	-	-	-	-	-	MODIFIER	23	1	-	SNV	RP11-58A17.4	Clone_based_vega_gene	-	lincRNA	YES	-	-	-	-	-	-	-	-	-	-	-	-	-	-	-	-	-	-	-	-	-	-	-	-	-	-	2.222	-0.028094	-	-	-	-	-	-	-	-	-	-	-	-2.58	0.925	1.07
E1_06_14	chr12:63193773_A/G	chr12: 63193773	G	ENSG00000111110	ENST00000228705	Transcript	intron_variant	-	-	-	-	-	-	MODIFIER	-	-1	-	SNV	PPM1H	HGNC	18583	protein_coding	YES	-	-	-	-	CCDS44934.1	ENSP00000228705	PPM1H_HUMAN	-	UPI00000557DD	-	-	-	-	-	-	2025-03-09	-	-	ENST00000228705.6:c.756+1823T>C	-	-	-	-	-	-	-	2.494	-0.008735	-	-	-	-	-	-	-	-	-	-	-	-0.697	0	-0.157
E1_06_14	chr12:64009606_A/G	chr12: 64009606	G	ENSG00000177990	ENST00000306389	Transcript	intron_variant,NMD_transcript_variant	-	-	-	-	-	-	MODIFIER	-	-1	-	SNV	DPY19L2	HGNC	19414	nonsense_mediated_decay	-	-	-	-	-	-	ENSP00000445878	-	F5H4G6_HUMAN,F5H0W1_HUMAN	UPI000204ABEB	-	-	1	-	-	-	2025-09-13	-	-	ENST00000306389.7:c.*609+1478T>C	-	-	-	-	-	-	-	6.99	0.282834	-	-	-	-	-	-	-	-	-	-	-	0.82	0.004	0.224
E1_06_14	chr12:64016424_G/T	chr12: 64016424	T	ENSG00000177990	ENST00000306389	Transcript	intron_variant,NMD_transcript_variant	-	-	-	-	-	-	MODIFIER	-	-1	-	SNV	DPY19L2	HGNC	19414	nonsense_mediated_decay	-	-	-	-	-	-	ENSP00000445878	-	F5H4G6_HUMAN,F5H0W1_HUMAN	UPI000204ABEB	-	-	1	-	-	-	2025-06-13	-	-	ENST00000306389.7:c.*345-1307C>A	-	-	-	-	-	-	-	0.327	-0.316145	-	-	-	-	-	-	-	-	-	-	-	-0.403	0.003	0.064
E1_06_14	chr12:64522854_G/A	chr12: 64522854	A	ENSG00000196935	ENST00000355086	Transcript	intron_variant	-	-	-	-	-	-	MODIFIER	-	1	-	SNV	SRGAP1	HGNC	17382	protein_coding	YES	-	-	-	-	CCDS8967.1	ENSP00000347198	SRGP1_HUMAN	-	UPI00001A9CB9	-	-	-	-	-	-	21/21	-	-	ENST00000355086.3:c.2880+874G>A	-	-	-	-	-	-	-	0.204	-0.383776	-	-	-	-	-	-	-	-	-	-	-	-0.47	0.017	-0.568
E1_06_14	chr12:65098478_A/AC	chr12:65098478-65098479	C	-	-	-	intergenic_variant	-	-	-	-	-	-	MODIFIER	-	-	-	insertion	-	-	-	-	-	-	-	-	-	-	-	-	-	-	-	-	-	-	-	-	-	-	-	-	-	-	-	-	-	-	-	-	-	-	-	-	-	-	-	-	-	-	-	-	-	-	-
E1_06_14	chr12:66234051_T/C	chr12: 66234051	C	ENSG00000149948	ENST00000354636	Transcript	intron_variant	-	-	-	-	-	-	MODIFIER	-	1	-	SNV	HMGA2	HGNC	5009	protein_coding	-	-	-	-	-	CCDS31854.1	ENSP00000346658	HMGA2_HUMAN	-	UPI000049DD7A	-	-	1	-	-	-	2025-03-03	-	-	ENST00000354636.3:c.249+1702T>C	-	-	-	-	-	-	-	9.22	0.48077	-	-	-	-	-	-	-	-	-	-	-	2.92	0.8	2.674
E1_06_14	chr12:67257454_A/T	chr12: 67257454	T	-	ENSR00001838330	RegulatoryFeature	regulatory_region_variant	-	-	-	-	-	-	MODIFIER	-	-	-	SNV	-	-	-	enhancer	-	-	-	-	-	-	-	-	-	-	-	-	-	-	-	-	-	-	-	-	-	-	-	-	-	-	-	2.148	-0.033579	-	-	-	-	-	-	-	-	-	-	-	-2.59	0	-0.263
E1_06_14	chr12:67847892_T/A	chr12: 67847892	A	-	-	-	intergenic_variant	-	-	-	-	-	-	MODIFIER	-	-	-	SNV	-	-	-	-	-	-	-	-	-	-	-	-	-	-	-	-	-	-	-	-	-	-	-	-	-	-	-	-	-	-	-	-	-	-	-	-	-	-	-	-	-	-	-	-	3.93	0.013	1.669
E1_06_14	chr12:67904774_A/T	chr12: 67904774	T	-	-	-	intergenic_variant	-	-	-	-	-	-	MODIFIER	-	-	-	SNV	-	-	-	-	-	-	-	-	-	-	-	-	-	-	-	-	-	-	-	-	-	-	-	-	-	-	-	-	-	-	-	-	-	-	-	-	-	-	-	-	-	-	-	-	-0.662	0.001	-0.706
E1_06_14	chr12:69405242_T/G	chr12: 69405242	G	-	-	-	intergenic_variant	-	-	-	-	-	-	MODIFIER	-	-	-	SNV	-	-	-	-	-	-	-	-	-	-	-	-	-	-	-	-	-	-	-	-	-	-	-	-	-	-	-	-	-	-	-	-	-	-	-	-	-	-	-	-	-	-	-	-	0.43	0.013	0.31
E1_06_14	chr12:69516761_T/A	chr12: 69516761	A	-	-	-	intergenic_variant	-	-	-	-	-	-	MODIFIER	-	-	-	SNV	-	-	-	-	-	-	-	-	-	-	-	-	-	-	-	-	-	-	-	-	-	-	-	-	-	-	-	-	-	-	-	-	-	-	-	-	-	-	-	-	-	-	-	-	-0.31	0.002	-0.092
E1_06_14	chr12:69747724_A/T	chr12: 69747724	T	ENSG00000090382	ENST00000261267	Transcript	3_prime_UTR_variant	1240	-	-	-	-	-	MODIFIER	-	1	-	SNV	LYZ	HGNC	6740	protein_coding	YES	-	-	-	-	CCDS8989.1	ENSP00000261267	LYSC_HUMAN	B2R4C5_HUMAN	UPI000012EA62	-	-	1	-	-	2025-04-04	-	-	-	ENST00000261267.2:c.*725A>T	-	-	-	-	-	-	-	7.26	0.303748	-	-	-	-	-	-	-	-	-	-	-	-1.74	0	-0.552
E1_06_14	chr12:70013767_T/A	chr12: 70013767	A	-	-	-	intergenic_variant	-	-	-	-	-	-	MODIFIER	-	-	-	SNV	-	-	-	-	-	-	-	-	-	-	-	-	-	-	-	-	-	-	-	-	-	-	-	-	-	-	-	-	-	-	-	-	-	-	-	-	-	-	-	-	-	-	-	-	-0.451	0.003	-0.703
E1_06_14	chr12:70496640_C/T	chr12: 70496640	T	ENSG00000257815	ENST00000549419	Transcript	intron_variant,non_coding_transcript_variant	-	-	-	-	-	-	MODIFIER	-	-1	-	SNV	RP11-611E13.2	Clone_based_vega_gene	-	antisense	-	-	-	-	-	-	-	-	-	-	-	-	-	-	-	-	2025-02-02	-	-	ENST00000549419.1:n.144+139937G>A	-	-	-	-	-	-	-	1.182	-0.125966	-	-	-	-	-	-	-	-	-	-	-	0.492	0	-0.262
E1_06_14	chr12:71159298_T/A	chr12: 71159298	A	ENSG00000153233	ENST00000283228	Transcript	intron_variant	-	-	-	-	-	rs1340143951	MODIFIER	-	-1	-	SNV	PTPRR	HGNC	9680	protein_coding	YES	-	-	-	-	CCDS8998.1	ENSP00000283228	PTPRR_HUMAN	Q68CP6_HUMAN,F8VVE9_HUMAN	UPI000013DD2F	-	-	-	-	-	-	2025-02-13	-	-	ENST00000283228.2:c.358-740A>T	-	-	-	-	-	-	-	2.701	0.005141	-	-	-	-	-	-	-	-	-	-	-	0	0.271	0.077
E1_06_14	chr12:71872416_A/C	chr12: 71872416	C	ENSG00000139292	ENST00000266674	Transcript	intron_variant	-	-	-	-	-	-	MODIFIER	-	1	-	SNV	LGR5	HGNC	4504	protein_coding	YES	-	-	-	-	CCDS9000.1	ENSP00000266674	LGR5_HUMAN	-	UPI000004B65C	-	-	-	-	-	-	2025-01-17	-	-	ENST00000266674.5:c.213-25978A>C	-	-	-	-	-	-	-	3.423	0.049914	-	-	-	-	-	-	-	-	-	-	-	0.183	0	-0.057
E1_06_14	chr12:71878546_C/A	chr12: 71878546	A	ENSG00000139292	ENST00000266674	Transcript	intron_variant	-	-	-	-	-	-	MODIFIER	-	1	-	SNV	LGR5	HGNC	4504	protein_coding	YES	-	-	-	-	CCDS9000.1	ENSP00000266674	LGR5_HUMAN	-	UPI000004B65C	-	-	-	-	-	-	2025-01-17	-	-	ENST00000266674.5:c.213-19848C>A	-	-	-	-	-	-	-	5.877	0.202441	-	-	-	-	-	-	-	-	-	-	-	1.05	0	-0.146
E1_06_14	chr12:73363408_A/C	chr12: 73363408	C	-	-	-	intergenic_variant	-	-	-	-	-	rs550866632	MODIFIER	-	-	-	SNV	-	-	-	-	-	-	-	-	-	-	-	-	-	-	-	-	-	-	-	-	-	-	-	-	-	-	-	-	-	-	-	-	-	-	-	-	-	-	-	-	-	-	-	-	1.24	0.001	0.927
E1_06_14	chr12:75941924_A/G	chr12: 75941924	G	-	ENSR00001035981	RegulatoryFeature	regulatory_region_variant	-	-	-	-	-	-	MODIFIER	-	-	-	SNV	-	-	-	enhancer	-	-	-	-	-	-	-	-	-	-	-	-	-	-	-	-	-	-	-	-	-	-	-	-	-	-	-	4.392	0.107838	-	-	-	-	-	-	-	-	-	-	-	0.718	0.123	1.564
E1_06_14	chr12:78344291_C/T	chr12: 78344291	T	ENSG00000067798	ENST00000228327	Transcript	intron_variant	-	-	-	-	-	rs1593090455	MODIFIER	-	1	-	SNV	NAV3	HGNC	15998	protein_coding	-	-	-	-	-	-	ENSP00000228327	-	F8VZV4_HUMAN,E7EUC6_HUMAN	UPI0000D6221F	-	-	-	-	-	-	1938-03-01	-	-	ENST00000228327.6:c.414+9378C>T	-	-	-	-	-	-	-	0.887	-0.168524	-	-	-	-	-	-	-	-	-	-	-	0	0.173	0.145
E1_06_14	chr12:79434859_T/C	chr12: 79434859	C	ENSG00000067715	ENST00000261205	Transcript	intron_variant	-	-	-	-	-	-	MODIFIER	-	1	-	SNV	SYT1	HGNC	11509	protein_coding	YES	-	-	-	-	CCDS9017.1	ENSP00000261205	SYT1_HUMAN	F8W1U9_HUMAN,F8VZY3_HUMAN,F8VYH8_HUMAN,F8VP93_HUMAN,C9JX50_HUMAN	UPI000013669A	-	-	1	-	-	-	2025-02-10	-	-	ENST00000261205.4:c.-83-6218T>C	-	-	-	-	-	-	-	1.977	-0.047044	-	-	-	-	-	-	-	-	-	-	-	0	0.103	0.055
E1_06_14	chr12:80065508_A/G	chr12: 80065508	G	ENSG00000177425	ENST00000328827	Transcript	intron_variant	-	-	-	-	-	-	MODIFIER	-	-1	-	SNV	PAWR	HGNC	8614	protein_coding	YES	-	-	-	-	CCDS31863.1	ENSP00000328088	PAWR_HUMAN	F8W1M8_HUMAN	UPI0000070738	-	-	-	-	-	-	2025-02-06	-	-	ENST00000328827.4:c.516+18001T>C	-	-	-	-	-	-	-	16.4	1.52332	-	-	-	-	-	-	-	-	-	-	-	0.43	0.87	0.764
E1_06_14	chr12:80417792_T/G	chr12: 80417792	G	ENSG00000239473	ENST00000488396	Transcript	upstream_gene_variant	-	-	-	-	-	-	MODIFIER	4881	1	-	SNV	RPL7P38	HGNC	36731	processed_pseudogene	YES	-	-	-	-	-	-	-	-	-	-	-	-	-	-	-	-	-	-	-	-	-	-	-	-	-	-	1.357	-0.105373	-	-	-	-	-	-	-	-	-	-	-	-0.451	0.127	-0.37
E1_06_14	chr12:80813150_C/A	chr12: 80813150	A	ENSG00000139304	ENST00000547376	Transcript	upstream_gene_variant	-	-	-	-	-	-	MODIFIER	1381	1	cds_end_NF	SNV	PTPRQ	HGNC	9679	protein_coding	-	-	-	-	-	-	ENSP00000448844	-	F8VXI2_HUMAN	UPI00020CE3DC	-	-	1	-	-	-	-	-	-	-	-	-	-	-	-	-	-	2.707	0.005535	-	-	-	-	-	-	-	-	-	-	-	0.124	0	-0.08
E1_06_14	chr12:83406491_T/C	chr12: 83406491	C	ENSG00000179104	ENST00000321196	Transcript	intron_variant	-	-	-	-	-	-	MODIFIER	-	1	-	SNV	TMTC2	HGNC	25440	protein_coding	YES	-	-	-	-	CCDS9025.1	ENSP00000322300	TMTC2_HUMAN	-	UPI0000073F0F	-	-	-	-	-	-	2025-08-11	-	-	ENST00000321196.3:c.2071-18086T>C	-	-	-	-	-	-	-	4.342	0.104838	-	-	-	-	-	-	-	-	-	-	-	-0.0425	0	0.143
E1_06_14	chr12:86690735_A/T	chr12: 86690735	T	ENSG00000182050	ENST00000549405	Transcript	intron_variant	-	-	-	-	-	rs1348580015	MODIFIER	-	-1	-	SNV	MGAT4C	HGNC	30871	protein_coding	-	-	-	-	-	CCDS9030.1	ENSP00000449022	MGT4C_HUMAN	F8VWY2_HUMAN	UPI00001B002C	-	-	-	-	-	-	2025-04-08	-	-	ENST00000549405.2:c.-177+37108T>A	-	-	-	-	-	-	-	9.181	0.476725	-	-	-	-	-	-	-	-	-	-	-	1.4	0.331	1.563
E1_06_14	chr12:87568713_T/C	chr12: 87568713	C	ENSG00000242850	ENST00000480924	Transcript	upstream_gene_variant	-	-	-	-	-	rs1271550489	MODIFIER	4507	-1	-	SNV	RPL23AP68	HGNC	35489	processed_pseudogene	YES	-	-	-	-	-	-	-	-	-	-	-	-	-	-	-	-	-	-	-	-	-	-	-	-	-	-	4.351	0.105361	-	-	-	-	-	-	-	-	-	-	-	0	0.102	0.147
E1_06_14	chr12:87859376_A/G	chr12: 87859376	G	-	ENSR00001840623	RegulatoryFeature	regulatory_region_variant	-	-	-	-	-	rs1024812650	MODIFIER	-	-	-	SNV	-	-	-	enhancer	-	-	-	-	-	-	-	-	-	-	-	-	-	-	-	-	-	-	-	-	-	-	-	-	-	-	-	5.4	0.17093	-	-	-	-	-	-	-	-	-	-	-	1.66	0.019	1.866
E1_06_14	chr12:88202543_T/C	chr12: 88202543	C	-	-	-	intergenic_variant	-	-	-	-	-	-	MODIFIER	-	-	-	SNV	-	-	-	-	-	-	-	-	-	-	-	-	-	-	-	-	-	-	-	-	-	-	-	-	-	-	-	-	-	-	-	-	-	-	-	-	-	-	-	-	-	-	-	-	-1.94	0	-0.64
E1_06_14	chr12:89773541_A/T	chr12: 89773541	T	-	-	-	intergenic_variant	-	-	-	-	-	-	MODIFIER	-	-	-	SNV	-	-	-	-	-	-	-	-	-	-	-	-	-	-	-	-	-	-	-	-	-	-	-	-	-	-	-	-	-	-	-	-	-	-	-	-	-	-	-	-	-	-	-	-	2.54	0.005	2.321
E1_06_14	chr12:91305908_A/C	chr12: 91305908	C	ENSG00000197651	ENST00000548187	Transcript	intron_variant,non_coding_transcript_variant	-	-	-	-	-	-	MODIFIER	-	-1	-	SNV	CCER1	HGNC	28373	processed_transcript	-	-	-	-	-	-	-	-	-	-	-	-	-	-	-	-	2025-03-03	-	-	ENST00000548187.1:n.233-6267T>G	-	-	-	-	-	-	-	2.545	-0.005274	-	-	-	-	-	-	-	-	-	-	-	1.93	0	0.817
E1_06_14	chr12:91675515_T/A	chr12: 91675515	A	-	-	-	intergenic_variant	-	-	-	-	-	-	MODIFIER	-	-	-	SNV	-	-	-	-	-	-	-	-	-	-	-	-	-	-	-	-	-	-	-	-	-	-	-	-	-	-	-	-	-	-	-	-	-	-	-	-	-	-	-	-	-	-	-	-	0.57	0.006	0.418
E1_06_14	chr12:92408023_T/C	chr12: 92408023	C	ENSG00000257242	ENST00000546975	Transcript	intron_variant	-	-	-	-	-	-	MODIFIER	-	-1	-	SNV	C12orf79	HGNC	27409	protein_coding	-	-	-	-	-	CCDS58261.1	ENSP00000448503	CL079_HUMAN	-	UPI0000251FEE	-	-	-	-	-	-	2025-01-04	-	-	ENST00000546975.1:c.-126-20718A>G	-	-	-	-	-	-	-	2.74	0.007641	-	-	-	-	-	-	-	-	-	-	-	0.158	0.002	-0.949
E1_06_14	chr12:93838680_T/C	chr12: 93838680	C	ENSG00000177889	ENST00000318066	Transcript	upstream_gene_variant	-	-	-	-	-	-	MODIFIER	2642	-1	-	SNV	UBE2N	HGNC	12492	protein_coding	YES	-	-	-	-	CCDS31875.1	ENSP00000316176	UBE2N_HUMAN	F8VQQ8_HUMAN	UPI0000003EA3	-	-	-	-	-	-	-	-	-	-	-	-	-	-	-	-	-	6.2	0.224704	-	-	-	-	-	-	-	-	-	-	-	1.86	0	-0.044
E1_06_14	chr12:94068494_C/A	chr12: 94068494	A	ENSG00000169372	ENST00000332896	Transcript	upstream_gene_variant	-	-	-	-	-	-	MODIFIER	2657	1	-	SNV	CRADD	HGNC	2340	protein_coding	-	-	-	-	-	CCDS9048.1	ENSP00000327647	CRADD_HUMAN	Q53XL1_HUMAN	UPI00001283AA	-	-	1	-	-	-	-	-	-	-	-	-	-	-	-	-	-	1.819	-0.060268	-	-	-	-	-	-	-	-	-	-	-	-0.991	0.07	-0.389
E1_06_14	chr12:95217592_G/A	chr12: 95217592	A	-	-	-	intergenic_variant	-	-	-	-	-	-	MODIFIER	-	-	-	SNV	-	-	-	-	-	-	-	-	-	-	-	-	-	-	-	-	-	-	-	-	-	-	-	-	-	-	-	-	-	-	-	-	-	-	-	-	-	-	-	-	-	-	-	-	0.118	0.651	0.24
E1_06_14	chr12:95836462_T/C	chr12: 95836462	C	ENSG00000222544	ENST00000410612	Transcript	upstream_gene_variant	-	-	-	-	-	-	MODIFIER	3843	-1	-	SNV	RNU6-735P	HGNC	47698	snRNA	YES	-	-	-	-	-	-	-	-	-	-	-	-	-	-	-	-	-	-	-	-	-	-	-	-	-	-	7.598	0.330342	-	-	-	-	-	-	-	-	-	-	-	0.503	0.003	-0.307
E1_06_14	chr12:95862200_C/T	chr12: 95862200	T	ENSG00000241556	ENST00000478358	Transcript	upstream_gene_variant	-	-	-	-	-	-	MODIFIER	563	-1	-	SNV	RP11-490G8.1	Clone_based_vega_gene	-	processed_pseudogene	YES	-	-	-	-	-	-	-	-	-	-	-	-	-	-	-	-	-	-	-	-	-	-	-	-	-	-	0.145	-0.431639	-	-	-	-	-	-	-	-	-	-	-	0	0.225	0.124
E1_06_14	chr12:95915929_G/T	chr12: 95915929	T	ENSG00000136014	ENST00000258499	Transcript	intron_variant	-	-	-	-	-	-	MODIFIER	-	-1	-	SNV	USP44	HGNC	20064	protein_coding	YES	-	-	-	-	CCDS9053.1	ENSP00000258499	UBP44_HUMAN	F8VVD6_HUMAN,F8VRW0_HUMAN	UPI000013CFDB	-	-	1	-	-	-	2025-04-05	-	-	ENST00000258499.3:c.1734-951C>A	-	-	-	-	-	-	-	5.715	0.191589	-	-	-	-	-	-	-	-	-	-	-	-0.937	0.024	-0.216
E1_06_14	chr12:96485654_T/C	chr12: 96485654	C	-	ENSR00000269700	RegulatoryFeature	regulatory_region_variant	-	-	-	-	-	-	MODIFIER	-	-	-	SNV	-	-	-	CTCF_binding_site	-	-	-	-	-	-	-	-	-	-	-	-	-	-	-	-	-	-	-	-	-	-	-	-	-	-	-	5.243	0.160718	-	-	-	-	-	-	-	-	-	-	-	1.66	0.149	0.384
E1_06_14	chr12:97515267_G/T	chr12: 97515267	T	ENSG00000258131	ENST00000552238	Transcript	intron_variant,non_coding_transcript_variant	-	-	-	-	-	rs1292855747	MODIFIER	-	1	-	SNV	RP11-541G9.1	Clone_based_vega_gene	-	lincRNA	YES	-	-	-	-	-	-	-	-	-	-	-	-	-	-	-	2025-01-01	-	-	ENST00000552238.1:n.40-63587G>T	-	-	-	-	-	-	-	3.71	0.067092	-	-	-	-	-	-	-	-	-	-	-	0.456	0.001	0.632
E1_06_14	chr12:98054348_C/A	chr12: 98054348	A	-	-	-	intergenic_variant	-	-	-	-	-	-	MODIFIER	-	-	-	SNV	-	-	-	-	-	-	-	-	-	-	-	-	-	-	-	-	-	-	-	-	-	-	-	-	-	-	-	-	-	-	-	-	-	-	-	-	-	-	-	-	-	-	-	-	-1.15	0	-0.375
E1_06_14	chr12:98497916_A/C	chr12: 98497916	C	-	-	-	intergenic_variant	-	-	-	-	-	-	MODIFIER	-	-	-	SNV	-	-	-	-	-	-	-	-	-	-	-	-	-	-	-	-	-	-	-	-	-	-	-	-	-	-	-	-	-	-	-	-	-	-	-	-	-	-	-	-	-	-	-	-	-1.11	0	-0.192
E1_06_14	chr12:98642184_A/G	chr12: 98642184	G	ENSG00000258312	ENST00000548344	Transcript	intron_variant,non_coding_transcript_variant	-	-	-	-	-	-	MODIFIER	-	-1	-	SNV	RP11-690J15.1	Clone_based_vega_gene	-	lincRNA	YES	-	-	-	-	-	-	-	-	-	-	-	-	-	-	-	2025-01-04	-	-	ENST00000548344.1:n.36+44004T>C	-	-	-	-	-	-	-	9.287	0.487787	-	-	-	-	-	-	-	-	-	-	-	1.69	0	-0.088
E1_06_14	chr12:99904013_A/T	chr12: 99904013	T	ENSG00000185046	ENST00000329257	Transcript	intron_variant	-	-	-	-	-	-	MODIFIER	-	-1	-	SNV	ANKS1B	HGNC	24600	protein_coding	-	-	-	-	-	-	ENSP00000331381	-	R4GN73_HUMAN,R4GN70_HUMAN,R4GN07_HUMAN,R4GMS8_HUMAN,J3QSU0_HUMAN	UPI0000456666	-	-	-	-	-	-	2025-09-25	-	-	ENST00000329257.7:c.1273-5594T>A	-	-	-	-	-	-	-	10.79	0.656062	-	-	-	-	-	-	-	-	-	-	-	0.225	0.707	0.349
E1_06_14	chr12:100521740_G/A	chr12:100521740	A	ENSG00000111647	ENST00000279907	Transcript	intron_variant	-	-	-	-	-	-	MODIFIER	-	-1	-	SNV	UHRF1BP1L	HGNC	29102	protein_coding	YES	-	-	-	-	CCDS31882.1	ENSP00000279907	UH1BL_HUMAN	F8W665_HUMAN,F8VWX2_HUMAN	UPI0000160563	-	-	-	-	-	-	2025-01-20	-	-	ENST00000279907.7:c.44+14630C>T	-	-	-	-	-	-	-	5.851	0.200688	-	-	-	-	-	-	-	-	-	-	-	0.225	0.002	0.678
E1_06_14	chr12:102058852_A/C	chr12:102058852	C	ENSG00000196091	ENST00000360610	Transcript	intron_variant	-	-	-	-	-	-	MODIFIER	-	1	-	SNV	MYBPC1	HGNC	7549	protein_coding	-	-	-	-	-	CCDS9085.1	ENSP00000353822	MYPC1_HUMAN	F8W1Z9_HUMAN	UPI000012FBC7	-	-	1	-	-	-	20/29	-	-	ENST00000360610.2:c.2281+1514A>C	-	-	-	-	-	-	-	16.99	1.62265	-	-	-	-	-	-	-	-	-	-	-	6.08	1	5.702
E1_06_14	chr12:102061358_A/C	chr12:102061358	C	ENSG00000196091	ENST00000360610	Transcript	intron_variant	-	-	-	-	-	rs1397926849	MODIFIER	-	1	-	SNV	MYBPC1	HGNC	7549	protein_coding	-	-	-	-	-	CCDS9085.1	ENSP00000353822	MYPC1_HUMAN	F8W1Z9_HUMAN	UPI000012FBC7	-	-	1	-	-	-	21/29	-	-	ENST00000360610.2:c.2336-152A>C	-	-	-	-	-	-	-	0.981	-0.153483	-	-	-	-	-	-	-	-	-	-	-	2.14	0	0.378
E1_06_14	chr12:102165456_A/C	chr12:102165456	C	ENSG00000111670	ENST00000299314	Transcript	intron_variant	-	-	-	-	-	-	MODIFIER	-	-1	-	SNV	GNPTAB	HGNC	29670	protein_coding	YES	-	-	-	-	CCDS9088.1	ENSP00000299314	GNPTA_HUMAN	Q9NV34_HUMAN,Q68CM9_HUMAN,F8VQW2_HUMAN	UPI000004CC0C	-	-	1	-	-	-	2025-07-20	-	-	ENST00000299314.7:c.772-521T>G	-	-	-	-	-	-	-	2.554	-0.004672	-	-	-	-	-	-	-	-	-	-	-	0.0873	0	0.024
E1_06_14	chr12:102491214_G/T	chr12:102491214	T	ENSG00000075188	ENST00000251074	Transcript	intron_variant	-	-	-	-	-	-	MODIFIER	-	-1	-	SNV	NUP37	HGNC	29929	protein_coding	-	-	-	-	-	CCDS9089.1	ENSP00000251074	NUP37_HUMAN	F8VXF5_HUMAN	UPI00000372E7	-	-	1	-	-	-	2025-04-08	-	-	ENST00000251074.1:c.449+1670C>A	-	-	-	-	-	-	-	6.927	0.278007	-	-	-	-	-	-	-	-	-	-	-	-0.2	0.544	-0.203
E1_06_14	chr12:102969724_G/A	chr12:102969724	A	-	-	-	intergenic_variant	-	-	-	-	-	-	MODIFIER	-	-	-	SNV	-	-	-	-	-	-	-	-	-	-	-	-	-	-	-	-	-	-	-	-	-	-	-	-	-	-	-	-	-	-	-	6.54	0.249053	-	-	-	-	-	-	-	-	-	-	-	0.225	0.161	0.364
E1_06_14	chr12:103356668_G/A	chr12:103356668	A	ENSG00000139352	ENST00000266744	Transcript	downstream_gene_variant	-	-	-	-	-	-	MODIFIER	2374	1	-	SNV	ASCL1	HGNC	738	protein_coding	YES	-	-	-	-	CCDS31886.1	ENSP00000266744	ASCL1_HUMAN	-	UPI0000047FC7	-	-	1	-	-	-	-	-	-	-	-	-	-	-	-	-	-	3.494	0.054181	-	-	-	-	-	-	-	-	-	-	-	-2.32	0.001	-0.405
E1_06_14	chr12:104010265_A/G	chr12:104010265	G	ENSG00000136011	ENST00000388887	Transcript	intron_variant	-	-	-	-	-	-	MODIFIER	-	1	-	SNV	STAB2	HGNC	18629	protein_coding	YES	-	-	-	-	CCDS31888.1	ENSP00000373539	STAB2_HUMAN	H0YIF3_HUMAN	UPI00001ADDF4	-	-	-	-	-	-	1968-03-01	-	-	ENST00000388887.2:c.332-3981A>G	-	-	-	-	-	-	-	9.987	0.564034	-	-	-	-	-	-	-	-	-	-	-	-2.48	0	-0.269
E1_06_14	chr12:105449481_A/C	chr12:105449481	C	ENSG00000136010	ENST00000258494	Transcript	intron_variant	-	-	-	-	-	rs1478376239	MODIFIER	-	-1	-	SNV	ALDH1L2	HGNC	26777	protein_coding	YES	-	-	-	-	CCDS31891.1	ENSP00000258494	AL1L2_HUMAN	-	UPI00000477A9	-	-	-	-	-	-	2025-10-22	-	-	ENST00000258494.9:c.1287+2370T>G	-	-	-	-	-	-	-	5.948	0.207231	-	-	-	-	-	-	-	-	-	-	-	0.737	0.22	0.898
E1_06_14	chr12:105460531_A/G	chr12:105460531	G	ENSG00000136010	ENST00000258494	Transcript	intron_variant	-	-	-	-	-	rs1451771507	MODIFIER	-	-1	-	SNV	ALDH1L2	HGNC	26777	protein_coding	YES	-	-	-	-	CCDS31891.1	ENSP00000258494	AL1L2_HUMAN	-	UPI00000477A9	-	-	-	-	-	-	2025-04-22	-	-	ENST00000258494.9:c.595-84T>C	-	-	-	-	-	-	-	5.593	0.183525	-	-	-	-	-	-	-	-	-	-	-	0.4	0.019	1.22
E1_06_14	chr12:106384648_A/C	chr12:106384648	C	-	-	-	intergenic_variant	-	-	-	-	-	-	MODIFIER	-	-	-	SNV	-	-	-	-	-	-	-	-	-	-	-	-	-	-	-	-	-	-	-	-	-	-	-	-	-	-	-	-	-	-	-	6.5	0.246148	-	-	-	-	-	-	-	-	-	-	-	-2.94	0	-0.201
E1_06_14	chr12:106647640_G/T	chr12:106647640	T	ENSG00000136026	ENST00000552828	Transcript	intron_variant,non_coding_transcript_variant	-	-	-	-	-	-	MODIFIER	-	-1	-	SNV	CKAP4	HGNC	16991	processed_transcript	-	-	-	-	-	-	-	-	-	-	-	-	-	-	-	-	2025-02-02	-	-	ENST00000552828.1:n.376-13513C>A	-	-	-	-	-	-	-	5.374	0.169199	-	-	-	-	-	-	-	-	-	-	-	0.393	0.017	0.321
E1_06_14	chr12:107058582_T/C	chr12:107058582	C	ENSG00000111783	ENST00000357881	Transcript	intron_variant	-	-	-	-	-	rs1326991268	MODIFIER	-	1	-	SNV	RFX4	HGNC	9985	protein_coding	YES	-	-	-	-	CCDS55880.1	ENSP00000350552	RFX4_HUMAN	R4GMS3_HUMAN,F8VZC4_HUMAN	UPI00001FB460	-	-	-	-	-	-	2025-04-17	-	-	ENST00000357881.4:c.342+10453T>C	-	-	-	-	-	-	-	5.381	0.169644	-	-	-	-	-	-	-	-	-	-	-	0.235	0.033	-0.485
E1_06_14	chr12:107370121_T/C	chr12:107370121	C	ENSG00000120832	ENST00000240050	Transcript	downstream_gene_variant	-	-	-	-	-	-	MODIFIER	948	-1	-	SNV	MTERFD3	HGNC	30779	protein_coding	-	-	-	-	-	CCDS9111.1	ENSP00000240050	MTER3_HUMAN	F8VXH5_HUMAN,F8VSL4_HUMAN,F8VSD8_HUMAN	UPI000006E7A4	-	-	-	-	-	-	-	-	-	-	-	-	-	-	-	-	-	4.701	0.126691	-	-	-	-	-	-	-	-	-	-	-	-4.34	0	-0.299
E1_06_14	chr12:107504274_G/T	chr12:107504274	T	ENSG00000257548	ENST00000547679	Transcript	intron_variant,non_coding_transcript_variant	-	-	-	-	-	rs1451661692	MODIFIER	-	1	-	SNV	RP11-797M17.1	Clone_based_vega_gene	-	antisense	YES	-	-	-	-	-	-	-	-	-	-	-	-	-	-	-	2025-02-03	-	-	ENST00000547679.1:n.128-11477G>T	-	-	-	-	-	-	-	0.718	-0.200094	-	-	-	-	-	-	-	-	-	-	-	-0.47	0.101	-0.513
E1_06_14	chr12:107628979_G/A	chr12:107628979	A	-	ENSR00001842980	RegulatoryFeature	regulatory_region_variant	-	-	-	-	-	-	MODIFIER	-	-	-	SNV	-	-	-	open_chromatin_region	-	-	-	-	-	-	-	-	-	-	-	-	-	-	-	-	-	-	-	-	-	-	-	-	-	-	-	1.201	-0.123601	-	-	-	-	-	-	-	-	-	-	-	-2.25	0	-0.231
E1_06_14	chr12:108823565_G/T	chr12:108823565	T	ENSG00000247213	ENST00000502160	Transcript	downstream_gene_variant	-	-	-	-	-	rs1437955966	MODIFIER	4342	-1	-	SNV	RP11-13G14.4	Clone_based_vega_gene	-	antisense	YES	-	-	-	-	-	-	-	-	-	-	-	-	-	-	-	-	-	-	-	-	-	-	-	-	-	-	0.062	-0.548942	-	-	-	-	-	-	-	-	-	-	-	-4.05	0.003	-0.374
E1_06_14	chr12:109276151_T/G	chr12:109276151	G	ENSG00000110887	ENST00000228476	Transcript	intron_variant	-	-	-	-	-	-	MODIFIER	-	1	-	SNV	DAO	HGNC	2671	protein_coding	YES	-	-	-	-	CCDS9122.1	ENSP00000228476	OXDA_HUMAN	Q7Z312_HUMAN,F8W152_HUMAN,F8VV35_HUMAN	UPI0000130F5F	-	-	1	-	-	-	2025-01-10	-	-	ENST00000228476.3:c.-10+2151T>G	-	-	-	-	-	-	-	2.115	-0.036152	-	-	-	-	-	-	-	-	-	-	-	0.225	0	0.304
E1_06_14	chr12:109361389_G/A	chr12:109361389	A	ENSG00000166111	ENST00000299134	Transcript	intron_variant	-	-	-	-	-	-	MODIFIER	-	-1	cds_start_NF	SNV	SVOP	HGNC	25417	protein_coding	YES	-	-	-	-	-	ENSP00000299134	SVOP_HUMAN	-	UPI00020CE167	-	-	-	-	-	-	2025-03-13	-	-	ENST00000299134.5:c.257+4792C>T	-	-	-	-	-	-	-	3.866	0.076344	-	-	-	-	-	-	-	-	-	-	-	-0.238	0	0.136
E1_06_14	chr12:109636900_C/T	chr12:109636900	T	ENSG00000076555	ENST00000338432	Transcript	intron_variant	-	-	-	-	-	-	MODIFIER	-	1	-	SNV	ACACB	HGNC	85	protein_coding	YES	-	-	-	-	CCDS31898.1	ENSP00000341044	ACACB_HUMAN	F5H5C3_HUMAN,E9PEW7_HUMAN	UPI0000DBEEFB	-	-	-	-	-	-	17/52	-	-	ENST00000338432.7:c.2628-307C>T	-	-	-	-	-	-	-	0.538	-0.243129	-	-	-	-	-	-	-	-	-	-	-	-0.507	0.038	0.145
E1_06_14	chr12:109686937_T/C	chr12:109686937	C	ENSG00000076555	ENST00000338432	Transcript	intron_variant	-	-	-	-	-	-	MODIFIER	-	1	-	SNV	ACACB	HGNC	85	protein_coding	YES	-	-	-	-	CCDS31898.1	ENSP00000341044	ACACB_HUMAN	F5H5C3_HUMAN,E9PEW7_HUMAN	UPI0000DBEEFB	-	-	-	-	-	-	40/52	-	-	ENST00000338432.7:c.5670-852T>C	-	-	-	-	-	-	-	3.636	0.062661	-	-	-	-	-	-	-	-	-	-	-	0.235	0.011	0.31
E1_06_14	chr12:110146217_T/C	chr12:110146217	C	-	-	-	intergenic_variant	-	-	-	-	-	rs1332487770	MODIFIER	-	-	-	SNV	-	-	-	-	-	-	-	-	-	-	-	-	-	-	-	-	-	-	-	-	-	-	-	-	-	-	-	-	-	-	-	0.612	-0.224034	-	-	-	-	-	-	-	-	-	-	-	-4.14	0	-0.345
E1_06_14	chr12:112204202_C/A	chr12:112204202	A	ENSG00000111275	ENST00000261733	Transcript	upstream_gene_variant	-	-	-	-	-	-	MODIFIER	524	1	-	SNV	ALDH2	HGNC	404	protein_coding	YES	-	-	-	-	CCDS9155.1	ENSP00000261733	ALDH2_HUMAN	Q9UN17_HUMAN,B4YAH7_HUMAN,B0LUF9_HUMAN	UPI0000129293	-	-	1	-	-	-	-	-	-	-	-	-	-	-	-	-	-	7.152	0.295389	-	-	-	-	-	-	-	-	-	-	-	-0.503	0.002	-0.325
E1_06_14	chr12:112822134_A/G	chr12:112822134	G	ENSG00000173064	ENST00000377560	Transcript	upstream_gene_variant	-	-	-	-	-	-	MODIFIER	2238	-1	-	SNV	HECTD4	HGNC	26611	protein_coding	-	-	-	-	-	-	ENSP00000366783	-	J3KPF0_HUMAN,F8VU57_HUMAN	UPI0001CF38A1	-	-	-	-	-	-	-	-	-	-	-	-	-	-	-	-	-	3.003	0.024337	-	-	-	-	-	-	-	-	-	-	-	0.388	0	0.174
E1_06_14	chr12:113467600_T/C	chr12:113467600	C	-	-	-	intergenic_variant	-	-	-	-	-	-	MODIFIER	-	-	-	SNV	-	-	-	-	-	-	-	-	-	-	-	-	-	-	-	-	-	-	-	-	-	-	-	-	-	-	-	-	-	-	-	4.102	0.090444	-	-	-	-	-	-	-	-	-	-	-	0.401	0.024	0.215
E1_06_14	chr12:113549418_A/G	chr12:113549418	G	ENSG00000111344	ENST00000261729	Transcript	intron_variant	-	-	-	-	-	-	MODIFIER	-	-1	-	SNV	RASAL1	HGNC	9873	protein_coding	-	-	-	-	-	CCDS9165.1	ENSP00000261729	RASL1_HUMAN	-	UPI00001FBBA8	-	-	-	-	-	-	14/21	-	-	ENST00000261729.5:c.1374+473T>C	-	-	-	-	-	-	-	2.007	-0.044617	-	-	-	-	-	-	-	-	-	-	-	-0.601	0.008	0.601
E1_06_14	chr12:114021988_A/T	chr12:114021988	T	-	ENSR00001043649	RegulatoryFeature	regulatory_region_variant	-	-	-	-	-	-	MODIFIER	-	-	-	SNV	-	-	-	open_chromatin_region	-	-	-	-	-	-	-	-	-	-	-	-	-	-	-	-	-	-	-	-	-	-	-	-	-	-	-	8.515	0.410909	-	-	-	-	-	-	-	-	-	-	-	0.137	0.329	0.298
E1_06_14	chr12:114114158_T/C	chr12:114114158	C	ENSG00000249550	ENST00000550905	Transcript	downstream_gene_variant	-	-	-	-	-	-	MODIFIER	3106	-1	-	SNV	RP11-438N16.1	Clone_based_vega_gene	-	lincRNA	-	-	-	-	-	-	-	-	-	-	-	-	-	-	-	-	-	-	-	-	-	-	-	-	-	-	-	1.279	-0.114198	-	-	-	-	-	-	-	-	-	-	-	0.398	0.001	0.201
E1_06_14	chr12:114769666_G/T	chr12:114769666	T	-	-	-	intergenic_variant	-	-	-	-	-	-	MODIFIER	-	-	-	SNV	-	-	-	-	-	-	-	-	-	-	-	-	-	-	-	-	-	-	-	-	-	-	-	-	-	-	-	-	-	-	-	1.361	-0.104947	-	-	-	-	-	-	-	-	-	-	-	0.97	0.007	1.905
E1_06_14	chr12:115025108_T/C	chr12:115025108	C	ENSG00000258244	ENST00000550242	Transcript	upstream_gene_variant	-	-	-	-	-	-	MODIFIER	891	1	-	SNV	OSTF1P1	HGNC	31439	processed_pseudogene	YES	-	-	-	-	-	-	-	-	-	-	-	-	-	-	-	-	-	-	-	-	-	-	-	-	-	-	2.254	-0.025678	-	-	-	-	-	-	-	-	-	-	-	0.225	0.043	0.31
E1_06_14	chr12:115147203_G/A	chr12:115147203	A	ENSG00000257817	ENST00000551875	Transcript	upstream_gene_variant	-	-	-	-	-	rs1008434355	MODIFIER	4413	1	-	SNV	RP4-601P9.2	Clone_based_vega_gene	-	lincRNA	YES	-	-	-	-	-	-	-	-	-	-	-	-	-	-	-	-	-	-	-	-	-	-	-	-	-	-	0.123	-0.454019	-	-	-	-	-	-	-	-	-	-	-	-0.298	0.002	-0.827
E1_06_14	chr12:115706025_G/A	chr12:115706025	A	ENSG00000257519	ENST00000546696	Transcript	intron_variant,non_coding_transcript_variant	-	-	-	-	-	-	MODIFIER	-	1	-	SNV	RP11-116D17.2	Clone_based_vega_gene	-	lincRNA	YES	-	-	-	-	-	-	-	-	-	-	-	-	-	-	-	2025-01-01	-	-	ENST00000546696.1:n.153-1976G>A	-	-	-	-	-	-	-	2.878	0.016472	-	-	-	-	-	-	-	-	-	-	-	-1.31	0	-0.078
E1_06_14	chr12:116862292_A/C	chr12:116862292	C	ENSG00000264037	ENST00000582069	Transcript	downstream_gene_variant	-	-	-	-	-	-	MODIFIER	3765	-1	-	SNV	MIR4472-2	HGNC	41752	miRNA	YES	-	-	-	-	-	-	-	-	-	-	-	-	-	-	-	-	-	-	-	-	-	-	-	-	-	-	11.37	0.727575	-	-	-	-	-	-	-	-	-	-	-	0.137	0.138	0.268
E1_06_14	chr12:117331739_C/T	chr12:117331739	T	-	-	-	intergenic_variant	-	-	-	-	-	rs1376225173	MODIFIER	-	-	-	SNV	-	-	-	-	-	-	-	-	-	-	-	-	-	-	-	-	-	-	-	-	-	-	-	-	-	-	-	-	-	-	-	4.331	0.104155	-	-	-	-	-	-	-	-	-	-	-	0.225	0.186	0.305
E1_06_14	chr12:117634887_C/T	chr12:117634887	T	-	-	-	intergenic_variant	-	-	-	-	-	-	MODIFIER	-	-	-	SNV	-	-	-	-	-	-	-	-	-	-	-	-	-	-	-	-	-	-	-	-	-	-	-	-	-	-	-	-	-	-	-	2.576	-0.003141	-	-	-	-	-	-	-	-	-	-	-	0.158	0.06	0.182
E1_06_14	chr12:120334787_T/C	chr12:120334787	C	-	-	-	intergenic_variant	-	-	-	-	-	-	MODIFIER	-	-	-	SNV	-	-	-	-	-	-	-	-	-	-	-	-	-	-	-	-	-	-	-	-	-	-	-	-	-	-	-	-	-	-	-	2.928	0.019643	-	-	-	-	-	-	-	-	-	-	-	0.149	0.037	0.215
E1_06_14	chr12:121423842_T/A	chr12:121423842	A	ENSG00000135100	ENST00000257555	Transcript	intron_variant	-	-	-	-	-	-	MODIFIER	-	1	-	SNV	HNF1A	HGNC	11621	protein_coding	YES	-	-	-	-	CCDS9209.1	ENSP00000257555	-	E0YMJ2_HUMAN,E0YMJ1_HUMAN,B8YNW1_HUMAN,B8YNU9_HUMAN	UPI000013CF6C	-	-	1	-	-	-	2025-01-09	-	-	ENST00000257555.6:c.327-2794T>A	-	-	-	-	-	-	-	1.314	-0.110168	-	-	-	-	-	-	-	-	-	-	-	-0.722	0	-1.329
E1_06_14	chr12:121744573_C/T	chr12:121744573	T	ENSG00000089053	ENST00000261819	Transcript	downstream_gene_variant	-	-	-	-	-	-	MODIFIER	1587	-1	-	SNV	ANAPC5	HGNC	15713	protein_coding	YES	-	-	-	-	CCDS9220.1	ENSP00000261819	APC5_HUMAN	Q49A41_HUMAN,F5GZ05_HUMAN,F5GY68_HUMAN,B4DFK4_HUMAN	UPI000006DF80	-	-	-	-	-	-	-	-	-	-	-	-	-	-	-	-	-	4.345	0.104996	-	-	-	-	-	-	-	-	-	-	-	1.96	0	-0.641
E1_06_14	chr12:122675748_A/T	chr12:122675748	T	ENSG00000158113	ENST00000339777	Transcript	intron_variant	-	-	-	-	-	-	MODIFIER	-	1	-	SNV	LRRC43	HGNC	28562	protein_coding	YES	-	-	-	-	CCDS45001.1	ENSP00000344233	LRC43_HUMAN	F5H0N3_HUMAN	UPI00015347BE	-	-	-	-	-	-	2025-05-11	-	-	ENST00000339777.4:c.902-179A>T	-	-	-	-	-	-	-	6.958	0.28037	-	-	-	-	-	-	-	-	-	-	-	1.63	0	-0.734
E1_06_14	chr12:123488433_A/T	chr12:123488433	T	ENSG00000090975	ENST00000280562	Transcript	intron_variant	-	-	-	-	-	-	MODIFIER	-	-1	-	SNV	PITPNM2	HGNC	21044	protein_coding	-	-	-	-	-	-	ENSP00000280562	PITM2_HUMAN	F5H664_HUMAN	UPI00001FB90E	-	-	-	-	-	-	2025-07-24	-	-	ENST00000280562.5:c.1048+508T>A	-	-	-	-	-	-	-	1.17	-0.127472	-	-	-	-	-	-	-	-	-	-	-	-3.07	0	-0.4
E1_06_14	chr12:124117687_A/G	chr12:124117687	G	ENSG00000111358	ENST00000228955	Transcript	upstream_gene_variant	-	-	-	-	-	rs918752104	MODIFIER	689	1	-	SNV	GTF2H3	HGNC	4657	protein_coding	-	-	-	-	-	CCDS61275.1	ENSP00000228955	-	B4DNZ6_HUMAN	UPI00017A770F	-	-	-	-	-	-	-	-	-	-	-	-	-	-	-	-	-	5.854	0.200923	-	-	-	-	-	-	-	-	-	-	-	-0.904	0.002	0.643
E1_06_14	chr12:124319880_G/C	chr12:124319880	C	ENSG00000197653	ENST00000409039	Transcript	intron_variant	-	-	-	-	-	-	MODIFIER	-	1	-	SNV	DNAH10	HGNC	2941	protein_coding	YES	-	-	-	-	CCDS9255.2	ENSP00000386770	DYH10_HUMAN	-	UPI00014F7B89	-	-	-	-	-	-	26/77	-	-	ENST00000409039.3:c.4426-73G>C	-	-	-	-	-	-	-	2.707	0.005487	-	-	-	-	-	-	-	-	-	-	-	-0.329	0.001	-0.084
E1_06_14	chr12:126867349_A/G	chr12:126867349	G	-	-	-	intergenic_variant	-	-	-	-	-	-	MODIFIER	-	-	-	SNV	-	-	-	-	-	-	-	-	-	-	-	-	-	-	-	-	-	-	-	-	-	-	-	-	-	-	-	-	-	-	-	1.994	-0.045672	-	-	-	-	-	-	-	-	-	-	-	0	0.015	0.301
E1_06_14	chr12:130036399_A/G	chr12:130036399	G	ENSG00000151952	ENST00000422113	Transcript	intron_variant	-	-	-	-	-	rs940980107	MODIFIER	-	-1	-	SNV	TMEM132D	HGNC	29411	protein_coding	YES	-	-	-	-	CCDS9266.1	ENSP00000408581	T132D_HUMAN	-	UPI000023759C	-	-	-	-	-	-	2025-02-08	-	-	ENST00000422113.2:c.969-20649T>C	-	-	-	-	-	-	-	3.269	0.040646	-	-	-	-	-	-	-	-	-	-	-	-0.0305	0.001	0.686
E1_06_14	chr12:130214814_T/G	chr12:130214814	G	ENSG00000151952	ENST00000422113	Transcript	intron_variant	-	-	-	-	-	rs1244065155	MODIFIER	-	-1	-	SNV	TMEM132D	HGNC	29411	protein_coding	YES	-	-	-	-	CCDS9266.1	ENSP00000408581	T132D_HUMAN	-	UPI000023759C	-	-	-	-	-	-	2025-01-08	-	-	ENST00000422113.2:c.80-29571A>C	-	-	-	-	-	-	-	1.752	-0.066158	-	-	-	-	-	-	-	-	-	-	-	-1.07	0.005	-1.015
E1_06_14	chr12:130465421_A/T	chr12:130465421	T	-	-	-	intergenic_variant	-	-	-	-	-	-	MODIFIER	-	-	-	SNV	-	-	-	-	-	-	-	-	-	-	-	-	-	-	-	-	-	-	-	-	-	-	-	-	-	-	-	-	-	-	-	1.547	-0.0855	-	-	-	-	-	-	-	-	-	-	-	-0.693	0	-0.289
E1_06_14	chr12:130982061_G/T	chr12:130982061	T	ENSG00000060709	ENST00000261655	Transcript	intron_variant	-	-	-	-	-	-	MODIFIER	-	-1	-	SNV	RIMBP2	HGNC	30339	protein_coding	YES	-	-	-	-	CCDS31925.1	ENSP00000261655	RIMB2_HUMAN	F5H3X3_HUMAN	UPI00001C1F42	-	-	-	-	-	-	2025-02-18	-	-	ENST00000261655.4:c.-4+9132C>A	-	-	-	-	-	-	-	2.975	0.022591	-	-	-	-	-	-	-	-	-	-	-	0.83	0.001	-0.319
E1_06_14	chr12:131588017_A/G	chr12:131588017	G	ENSG00000111452	ENST00000261654	Transcript	intron_variant	-	-	-	-	-	-	MODIFIER	-	1	-	SNV	GPR133	HGNC	19893	protein_coding	YES	-	-	-	-	CCDS9272.1	ENSP00000261654	GP133_HUMAN	F5H4Y0_HUMAN,B2CKK9_HUMAN	UPI0000241C7A	-	-	-	-	-	-	15/24	-	-	ENST00000261654.5:c.1672-1359A>G	-	-	-	-	-	-	-	3.806	0.072789	-	-	-	-	-	-	-	-	-	-	-	-0.0286	0	-0.103
E1_06_14	chr12:131746445_C/A	chr12:131746445	A	-	-	-	intergenic_variant	-	-	-	-	-	-	MODIFIER	-	-	-	SNV	-	-	-	-	-	-	-	-	-	-	-	-	-	-	-	-	-	-	-	-	-	-	-	-	-	-	-	-	-	-	-	1.084	-0.138775	-	-	-	-	-	-	-	-	-	-	-	-0.935	0.027	-0.526
E1_06_14	chr12:131996168_A/G	chr12:131996168	G	-	ENSR00001556849	RegulatoryFeature	regulatory_region_variant	-	-	-	-	-	rs1593080507	MODIFIER	-	-	-	SNV	-	-	-	promoter_flanking_region	-	-	-	-	-	-	-	-	-	-	-	-	-	-	-	-	-	-	-	-	-	-	-	-	-	-	-	4.527	0.116032	-	-	-	-	-	-	-	-	-	-	-	0.235	0.001	-0.125
E1_06_14	chr13:22892961_C/T	chr13: 22892961	T	-	-	-	intergenic_variant	-	-	-	-	-	-	MODIFIER	-	-	-	SNV	-	-	-	-	-	-	-	-	-	-	-	-	-	-	-	-	-	-	-	-	-	-	-	-	-	-	-	-	-	-	-	-	-	-	-	-	-	-	-	-	-	-	-	-	1.47	0	0.131
E1_06_14	chr13:25595905_T/C	chr13: 25595905	C	ENSG00000269099	ENST00000599825	Transcript	downstream_gene_variant	-	-	-	-	-	-	MODIFIER	4230	1	-	SNV	LSP1	Uniprot_gn	-	protein_coding	YES	-	-	-	-	-	ENSP00000472039	-	O43649_HUMAN	UPI0000070FE0	-	-	-	-	-	-	-	-	-	-	-	-	-	-	-	-	-	1.39	-0.101802	-	-	-	-	-	-	-	-	-	-	-	-0.925	0	-0.948
E1_06_14	chr13:25798143_C/A	chr13: 25798143	A	ENSG00000139505	ENST00000540661	Transcript	downstream_gene_variant	-	-	-	-	-	rs567716809	MODIFIER	4164	-1	-	SNV	MTMR6	HGNC	7453	protein_coding	-	-	-	-	-	-	ENSP00000443161	MTMR6_HUMAN	-	UPI00001FC8D2	-	-	-	-	-	-	-	-	-	-	-	-	-	-	-	-	-	0.031	-0.640827	-	-	-	-	-	-	-	-	-	-	-	-0.317	0.001	-0.943
E1_06_14	chr13:26193983_G/A	chr13: 26193983	A	ENSG00000132932	ENST00000255283	Transcript	intron_variant	-	-	-	-	-	-	MODIFIER	-	1	-	SNV	ATP8A2	HGNC	13533	protein_coding	-	-	-	-	-	-	ENSP00000255283	-	B7Z880_HUMAN	UPI00019151D1	-	-	1	-	-	-	23/34	-	-	ENST00000255283.8:c.2091+30146G>A	-	-	-	-	-	-	-	7.07	0.289007	-	-	-	-	-	-	-	-	-	-	-	0.809	0	-0.673
E1_06_14	chr13:26662019_T/A	chr13: 26662019	A	-	-	-	intergenic_variant	-	-	-	-	-	-	MODIFIER	-	-	-	SNV	-	-	-	-	-	-	-	-	-	-	-	-	-	-	-	-	-	-	-	-	-	-	-	-	-	-	-	-	-	-	-	-	-	-	-	-	-	-	-	-	-	-	-	-	0.481	0.08	0.61
E1_06_14	chr13:28074092_T/A	chr13: 28074092	A	-	-	-	intergenic_variant	-	-	-	-	-	-	MODIFIER	-	-	-	SNV	-	-	-	-	-	-	-	-	-	-	-	-	-	-	-	-	-	-	-	-	-	-	-	-	-	-	-	-	-	-	-	-	-	-	-	-	-	-	-	-	-	-	-	-	2.9	0.002	0.951
E1_06_14	chr13:28663433_G/T	chr13: 28663433	T	ENSG00000122025	ENST00000241453	Transcript	intron_variant	-	-	-	-	-	-	MODIFIER	-	-1	-	SNV	FLT3	HGNC	3765	protein_coding	YES	-	-	-	-	CCDS31953.1	ENSP00000241453	FLT3_HUMAN	-	UPI00001FC90B	-	-	1	-	-	-	2025-01-23	-	-	ENST00000241453.7:c.43+11172C>A	-	-	-	-	-	-	-	9.728	0.535173	-	-	-	-	-	-	-	-	-	-	-	0.113	0.637	0.475
E1_06_14	chr13:30672263_G/T	chr13: 30672263	T	-	ENSR00001558285	RegulatoryFeature	regulatory_region_variant	-	-	-	-	-	rs1472295408	MODIFIER	-	-	-	SNV	-	-	-	promoter_flanking_region	-	-	-	-	-	-	-	-	-	-	-	-	-	-	-	-	-	-	-	-	-	-	-	-	-	-	-	2.581	-0.002804	-	-	-	-	-	-	-	-	-	-	-	1.92	0.001	0.604
E1_06_14	chr13:32186268_A/T	chr13: 32186268	T	-	-	-	intergenic_variant	-	-	-	-	-	-	MODIFIER	-	-	-	SNV	-	-	-	-	-	-	-	-	-	-	-	-	-	-	-	-	-	-	-	-	-	-	-	-	-	-	-	-	-	-	-	-	-	-	-	-	-	-	-	-	-	-	-	-	-2.94	0	-0.178
E1_06_14	chr13:32340573_G/T	chr13: 32340573	T	ENSG00000133105	ENST00000298386	Transcript	intron_variant	-	-	-	-	-	-	MODIFIER	-	1	-	SNV	RXFP2	HGNC	17318	protein_coding	YES	-	-	-	-	CCDS9342.1	ENSP00000298386	RXFP2_HUMAN	-	UPI0000049589	-	-	1	-	-	-	2025-05-17	-	-	ENST00000298386.2:c.497+409G>T	-	-	-	-	-	-	-	2.74	0.007658	-	-	-	-	-	-	-	-	-	-	-	-1.35	0	0.079
E1_06_14	chr13:32937075_A/G	chr13: 32937075	G	ENSG00000139618	ENST00000380152	Transcript	intron_variant	-	-	-	-	-	rs1015566943	MODIFIER	-	1	-	SNV	BRCA2	HGNC	1101	protein_coding	-	-	-	-	-	CCDS9344.1	ENSP00000369497	BRCA2_HUMAN	Q9H4L3_HUMAN,Q8IU82_HUMAN,Q8IU77_HUMAN,Q8IU64_HUMAN,K4K7W0_HUMAN,K4JXT6_HUMAN,K4JTT2_HUMAN,E9PIQ1_HUMAN	UPI00001FCBCC	-	-	1	-	-	-	17/26	-	-	ENST00000380152.3:c.7977-241A>G	-	-	-	-	-	-	-	2.651	0.001859	-	-	-	-	-	-	-	-	-	-	-	0.0176	0.001	0.646
E1_06_14	chr13:32994768_G/A	chr13: 32994768	A	ENSG00000139597	ENST00000343281	Transcript	intron_variant	-	-	-	-	-	rs984010922	MODIFIER	-	-1	cds_start_NF,cds_end_NF	SNV	N4BP2L1	HGNC	25037	protein_coding	-	-	-	-	-	-	ENSP00000345838	-	-	UPI000059D1E4	-	-	-	-	-	-	2025-01-04	-	-	ENST00000343281.4:c.111+7273C>T	-	-	-	-	-	-	-	2.895	0.017588	-	-	-	-	-	-	-	-	-	-	-	-0.814	0	-0.863
E1_06_14	chr13:33308996_A/G	chr13: 33308996	G	ENSG00000083642	ENST00000315596	Transcript	intron_variant	-	-	-	-	-	rs1313398827	MODIFIER	-	1	-	SNV	PDS5B	HGNC	20418	protein_coding	YES	-	-	-	-	CCDS41878.1	ENSP00000313851	PDS5B_HUMAN	-	UPI000006D4A9	-	-	-	-	-	-	20/34	-	-	ENST00000315596.10:c.2248-313A>G	-	-	-	-	-	-	-	7.318	0.308279	-	-	-	-	-	-	-	-	-	-	-	2.63	0	-0.34
E1_06_14	chr13:33420123_T/A	chr13: 33420123	A	-	-	-	intergenic_variant	-	-	-	-	-	-	MODIFIER	-	-	-	SNV	-	-	-	-	-	-	-	-	-	-	-	-	-	-	-	-	-	-	-	-	-	-	-	-	-	-	-	-	-	-	-	-	-	-	-	-	-	-	-	-	-	-	-	-	-2.63	0	-0.961
E1_06_14	chr13:33579427_T/C	chr13: 33579427	C	-	-	-	intergenic_variant	-	-	-	-	-	rs1566493403	MODIFIER	-	-	-	SNV	-	-	-	-	-	-	-	-	-	-	-	-	-	-	-	-	-	-	-	-	-	-	-	-	-	-	-	-	-	-	-	-	-	-	-	-	-	-	-	-	-	-	-	-	0.288	0.005	2.168
E1_06_14	chr13:33923012_A/C	chr13: 33923012	C	ENSG00000133121	ENST00000439831	Transcript	3_prime_UTR_variant	677	-	-	-	-	rs184604262	MODIFIER	-	-1	-	SNV	STARD13	HGNC	19164	protein_coding	-	-	-	-	-	-	ENSP00000457840	-	H3BUW7_HUMAN	UPI00001FCBEB	-	-	-	-	-	2025-02-02	-	-	-	ENST00000439831.1:c.*274T>G	-	-	-	-	-	-	-	3.104	0.030553	-	-	-	-	-	-	-	-	-	-	-	-3.54	0	-1.265
E1_06_14	chr13:35235939_A/C	chr13: 35235939	C	ENSG00000271901	ENST00000606365	Transcript	intron_variant,non_coding_transcript_variant	-	-	-	-	-	-	MODIFIER	-	-1	-	SNV	RP11-266E6.3	Clone_based_vega_gene	-	lincRNA	YES	-	-	-	-	-	-	-	-	-	-	-	-	-	-	-	2025-01-01	-	-	ENST00000606365.1:n.183+9198T>G	-	-	-	-	-	-	-	6.485	0.245058	-	-	-	-	-	-	-	-	-	-	-	2.58	0	0.359
E1_06_14	chr13:36271271_G/A	chr13: 36271271	A	ENSG00000236036	ENST00000422430	Transcript	upstream_gene_variant	-	-	-	-	-	-	MODIFIER	390	1	-	SNV	LINC00445	HGNC	42782	lincRNA	-	-	-	-	-	-	-	-	-	-	-	-	-	-	-	-	-	-	-	-	-	-	-	-	-	-	-	1.312	-0.110393	-	-	-	-	-	-	-	-	-	-	-	0.744	0	-0.311
E1_06_14	chr13:39128743_A/G	chr13: 39128743	G	-	-	-	intergenic_variant	-	-	-	-	-	-	MODIFIER	-	-	-	SNV	-	-	-	-	-	-	-	-	-	-	-	-	-	-	-	-	-	-	-	-	-	-	-	-	-	-	-	-	-	-	-	-	-	-	-	-	-	-	-	-	-	-	-	-	0	0.051	0.209
E1_06_14	chr13:40506312_A/C	chr13: 40506312	C	-	ENSR00001849159	RegulatoryFeature	regulatory_region_variant	-	-	-	-	-	-	MODIFIER	-	-	-	SNV	-	-	-	open_chromatin_region	-	-	-	-	-	-	-	-	-	-	-	-	-	-	-	-	-	-	-	-	-	-	-	-	-	-	-	1.72	-0.069096	-	-	-	-	-	-	-	-	-	-	-	0.527	0.002	0.151
E1_06_14	chr13:42401453_A/T	chr13: 42401453	T	ENSG00000102763	ENST00000281496	Transcript	intron_variant	-	-	-	-	-	rs1443545056	MODIFIER	-	-1	-	SNV	VWA8	HGNC	29071	protein_coding	-	-	-	-	-	CCDS31963.1	ENSP00000281496	VWA8_HUMAN	-	UPI00004589E7	-	-	-	-	-	-	14/25	-	-	ENST00000281496.6:c.1700+3212T>A	-	-	-	-	-	-	-	0.617	-0.222664	-	-	-	-	-	-	-	-	-	-	-	-3.3	0	0.298
E1_06_14	chr13:42760629_T/G	chr13: 42760629	G	ENSG00000102780	ENST00000261491	Transcript	intron_variant	-	-	-	-	-	-	MODIFIER	-	1	-	SNV	DGKH	HGNC	2854	protein_coding	-	-	-	-	-	CCDS9382.1	ENSP00000261491	DGKH_HUMAN	-	UPI000003C97D	-	-	-	-	-	-	13/28	-	-	ENST00000261491.5:c.1539-556T>G	-	-	-	-	-	-	-	4.731	0.128513	-	-	-	-	-	-	-	-	-	-	-	0.126	0.31	0.684
E1_06_14	chr13:42893337_G/A	chr13: 42893337	A	ENSG00000023516	ENST00000025301	Transcript	synonymous_variant	5854	5679	1893	L	ctG/ctA	-	LOW	-	1	-	SNV	AKAP11	HGNC	369	protein_coding	YES	-	-	-	-	CCDS9383.1	ENSP00000025301	AKA11_HUMAN	Q6AI61_HUMAN	UPI0000125747	-	-	-	-	-	13/13	-	PANTHER:PTHR10226,PANTHER:PTHR10226:SF3	-	ENST00000025301.2:c.5679G>A	ENSP00000025301.2:p.Leu1893%3D	-	-	-	-	-	-	10.24	0.591432	-	-	-	-	-	-	-	-	-	-	-	3.05	1	1.035
E1_06_14	chr13:43454019_A/C	chr13: 43454019	C	-	-	-	intergenic_variant	-	-	-	-	-	-	MODIFIER	-	-	-	SNV	-	-	-	-	-	-	-	-	-	-	-	-	-	-	-	-	-	-	-	-	-	-	-	-	-	-	-	-	-	-	-	-	-	-	-	-	-	-	-	-	-	-	-	-	0.225	0.981	0.349
E1_06_14	chr13:44200071_A/T	chr13: 44200071	T	ENSG00000120658	ENST00000261488	Transcript	intron_variant	-	-	-	-	-	-	MODIFIER	-	-1	-	SNV	ENOX1	HGNC	25474	protein_coding	YES	-	-	-	-	CCDS9389.1	ENSP00000261488	ENOX1_HUMAN	-	UPI0000071D6F	-	-	-	-	-	-	2025-02-16	-	-	ENST00000261488.6:c.-219+41507T>A	-	-	-	-	-	-	-	1.53	-0.087181	-	-	-	-	-	-	-	-	-	-	-	-0.675	0.004	-0.093
E1_06_14	chr13:44885353_T/A	chr13: 44885353	A	-	ENSR00001849715	RegulatoryFeature	regulatory_region_variant	-	-	-	-	-	-	MODIFIER	-	-	-	SNV	-	-	-	promoter_flanking_region	-	-	-	-	-	-	-	-	-	-	-	-	-	-	-	-	-	-	-	-	-	-	-	-	-	-	-	1.651	-0.075402	-	-	-	-	-	-	-	-	-	-	-	-8.64	0	-0.146
E1_06_14	chr13:45500553_G/A	chr13: 45500553	A	-	-	-	intergenic_variant	-	-	-	-	-	rs895173814	MODIFIER	-	-	-	SNV	-	-	-	-	-	-	-	-	-	-	-	-	-	-	-	-	-	-	-	-	-	-	-	-	-	-	-	-	-	-	-	-	-	-	-	-	-	-	-	-	-	-	-	-	-1.29	0.002	-0.424
E1_06_14	chr13:46690195_A/G	chr13: 46690195	G	ENSG00000235903	ENST00000415033	Transcript	downstream_gene_variant	-	-	-	-	-	-	MODIFIER	2728	1	-	SNV	CPB2-AS1	HGNC	39898	antisense	-	-	-	-	-	-	-	-	-	-	-	-	-	-	-	-	-	-	-	-	-	-	-	-	-	-	-	8.249	0.386342	-	-	-	-	-	-	-	-	-	-	-	0.354	0.334	0.466
E1_06_14	chr13:46730684_A/G	chr13: 46730684	G	ENSG00000136167	ENST00000323076	Transcript	missense_variant	618	380	127	V/A	gTc/gCc	-	MODERATE	-	-1	-	SNV	LCP1	HGNC	6528	protein_coding	-	-	-	-	-	CCDS9403.1	ENSP00000315757	PLSL_HUMAN	Q5TBN5_HUMAN,Q5TBN3_HUMAN	UPI0000070B5C	-	-	1	tolerated(0.5)	probably_damaging(0.999)	2025-05-16	-	Gene3D:1.10.418.10,Pfam:PF00307,PROSITE_patterns:PS00019,PROSITE_profiles:PS50021,PANTHER:PTHR19961,PANTHER:PTHR19961:SF34,SMART:SM00033,Superfamily:SSF47576	-	ENST00000323076.2:c.380T>C	ENSP00000315757.2:p.Val127Ala	-	-	-	-	-	-	24	3.17507	ambiguous	0.3568	0	Deleterious(0.999)	-	-	-	-	-	-	-	5.55	1	9.185
E1_06_14	chr13:46756114_G/T	chr13: 46756114	T	ENSG00000136167	ENST00000323076	Transcript	intron_variant	-	-	-	-	-	rs1310343420	MODIFIER	-	-1	-	SNV	LCP1	HGNC	6528	protein_coding	-	-	-	-	-	CCDS9403.1	ENSP00000315757	PLSL_HUMAN	Q5TBN5_HUMAN,Q5TBN3_HUMAN	UPI0000070B5C	-	-	1	-	-	-	2025-01-15	-	-	ENST00000323076.2:c.-25+132C>A	-	-	-	-	-	-	-	7.896	0.355179	-	-	-	-	-	-	-	-	-	-	-	-0.167	0	-0.226
E1_06_14	chr13:46914708_A/G	chr13: 46914708	G	ENSG00000102445	ENST00000322896	Transcript	downstream_gene_variant	-	-	-	-	-	-	MODIFIER	2494	-1	-	SNV	KIAA0226L	HGNC	20420	protein_coding	-	-	-	-	-	CCDS66544.1	ENSP00000315633	-	B7ZBN5_HUMAN	UPI00002295F6	-	-	-	-	-	-	-	-	-	-	-	-	-	-	-	-	-	4.544	0.117061	-	-	-	-	-	-	-	-	-	-	-	0.235	0.071	0.349
E1_06_14	chr13:47257678_A/C	chr13: 47257678	C	ENSG00000136141	ENST00000311191	Transcript	intron_variant	-	-	-	-	-	-	MODIFIER	-	1	-	SNV	LRCH1	HGNC	20309	protein_coding	-	-	-	-	-	CCDS53866.1	ENSP00000308493	LRCH1_HUMAN	C9JWE0_HUMAN,C9J5B8_HUMAN	UPI00001FCD5F	-	-	-	-	-	-	2025-04-18	-	-	ENST00000311191.6:c.685+1697A>C	-	-	-	-	-	-	-	8.887	0.446894	-	-	-	-	-	-	-	-	-	-	-	-2.63	0.001	-0.032
E1_06_14	chr13:47429134_T/A	chr13: 47429134	A	ENSG00000102468	ENST00000378688	Transcript	intron_variant	-	-	-	-	-	-	MODIFIER	-	-1	-	SNV	HTR2A	HGNC	5293	protein_coding	YES	-	-	-	-	CCDS9405.1	ENSP00000367959	5HT2A_HUMAN	Q9P2Q9_HUMAN,B3VRC0_HUMAN,B3VRB5_HUMAN,B3VRB0_HUMAN	UPI000000126E	-	-	-	-	-	-	2025-02-02	-	-	ENST00000378688.4:c.614-19360A>T	-	-	-	-	-	-	-	1.331	-0.108304	-	-	-	-	-	-	-	-	-	-	-	-0.383	0	-1.231
E1_06_14	chr13:47433398_G/T	chr13: 47433398	T	ENSG00000102468	ENST00000378688	Transcript	intron_variant	-	-	-	-	-	-	MODIFIER	-	-1	-	SNV	HTR2A	HGNC	5293	protein_coding	YES	-	-	-	-	CCDS9405.1	ENSP00000367959	5HT2A_HUMAN	Q9P2Q9_HUMAN,B3VRC0_HUMAN,B3VRB5_HUMAN,B3VRB0_HUMAN	UPI000000126E	-	-	-	-	-	-	2025-02-02	-	-	ENST00000378688.4:c.614-23624C>A	-	-	-	-	-	-	-	4.648	0.123443	-	-	-	-	-	-	-	-	-	-	-	0.0635	0.001	0.14
E1_06_14	chr13:48596159_A/C	chr13: 48596159	C	ENSG00000136143	ENST00000543413	Transcript	intron_variant	-	-	-	-	-	rs1305952468	MODIFIER	-	-1	-	SNV	SUCLA2	HGNC	11448	protein_coding	-	-	-	-	-	-	ENSP00000441056	-	Q9Y4T0_HUMAN,F5H5G8_HUMAN,F5GXC8_HUMAN	UPI00001FCD86	-	-	1	-	-	-	2025-01-11	-	-	ENST00000543413.1:c.-162-6775T>G	-	-	-	-	-	-	-	5.063	0.149238	-	-	-	-	-	-	-	-	-	-	-	0	0.248	0.164
E1_06_14	chr13:50539456_A/G	chr13: 50539456	G	-	-	-	intergenic_variant	-	-	-	-	-	-	MODIFIER	-	-	-	SNV	-	-	-	-	-	-	-	-	-	-	-	-	-	-	-	-	-	-	-	-	-	-	-	-	-	-	-	-	-	-	-	-	-	-	-	-	-	-	-	-	-	-	-	-	0	0.754	0.178
E1_06_14	chr13:51308922_G/C	chr13: 51308922	C	ENSG00000186047	ENST00000400393	Transcript	intron_variant	-	-	-	-	-	-	MODIFIER	-	-1	-	SNV	DLEU7	HGNC	17567	protein_coding	YES	-	-	-	-	CCDS53869.1	ENSP00000420976	LEU7_HUMAN	-	UPI0000684279	-	-	-	-	-	-	2025-01-01	-	-	ENST00000400393.3:c.460-21546C>G	-	-	-	-	-	-	-	2.002	-0.045039	-	-	-	-	-	-	-	-	-	-	-	-1.5	0	-1.152
E1_06_14	chr13:51869598_G/T	chr13: 51869598	T	-	-	-	intergenic_variant	-	-	-	-	-	-	MODIFIER	-	-	-	SNV	-	-	-	-	-	-	-	-	-	-	-	-	-	-	-	-	-	-	-	-	-	-	-	-	-	-	-	-	-	-	-	-	-	-	-	-	-	-	-	-	-	-	-	-	1.45	0.137	0.688
E1_06_14	chr13:52503185_T/A	chr13: 52503185	A	ENSG00000123191	ENST00000242839	Transcript	downstream_gene_variant	-	-	-	-	-	rs1464732197	MODIFIER	3624	-1	-	SNV	ATP7B	HGNC	870	protein_coding	YES	-	-	-	-	CCDS41892.1	ENSP00000242839	ATP7B_HUMAN	G1FFF2_HUMAN,D3KCZ0_HUMAN,C8BMD5_HUMAN,A6YQZ1_HUMAN	UPI00001FCE15	-	-	1	-	-	-	-	-	-	-	-	-	-	-	-	-	-	0.629	-0.219887	-	-	-	-	-	-	-	-	-	-	-	-1.01	0.007	-0.283
E1_06_14	chr13:53366653_A/G	chr13: 53366653	G	-	-	-	intergenic_variant	-	-	-	-	-	-	MODIFIER	-	-	-	SNV	-	-	-	-	-	-	-	-	-	-	-	-	-	-	-	-	-	-	-	-	-	-	-	-	-	-	-	-	-	-	-	-	-	-	-	-	-	-	-	-	-	-	-	-	-0.174	0	0.005
E1_06_14	chr13:54126697_C/G	chr13: 54126697	G	-	-	-	intergenic_variant	-	-	-	-	-	-	MODIFIER	-	-	-	SNV	-	-	-	-	-	-	-	-	-	-	-	-	-	-	-	-	-	-	-	-	-	-	-	-	-	-	-	-	-	-	-	-	-	-	-	-	-	-	-	-	-	-	-	-	0.324	0	-0.926
E1_06_14	chr13:55046469_G/A	chr13: 55046469	A	-	-	-	intergenic_variant	-	-	-	-	-	-	MODIFIER	-	-	-	SNV	-	-	-	-	-	-	-	-	-	-	-	-	-	-	-	-	-	-	-	-	-	-	-	-	-	-	-	-	-	-	-	-	-	-	-	-	-	-	-	-	-	-	-	-	-2.42	0	-0.613
E1_06_14	chr13:55628474_T/A	chr13: 55628474	A	-	-	-	intergenic_variant	-	-	-	-	-	-	MODIFIER	-	-	-	SNV	-	-	-	-	-	-	-	-	-	-	-	-	-	-	-	-	-	-	-	-	-	-	-	-	-	-	-	-	-	-	-	-	-	-	-	-	-	-	-	-	-	-	-	-	0	0.021	0.137
E1_06_14	chr13:56581206_G/T	chr13: 56581206	T	-	-	-	intergenic_variant	-	-	-	-	-	-	MODIFIER	-	-	-	SNV	-	-	-	-	-	-	-	-	-	-	-	-	-	-	-	-	-	-	-	-	-	-	-	-	-	-	-	-	-	-	-	-	-	-	-	-	-	-	-	-	-	-	-	-	-2.95	0	-0.287
E1_06_14	chr13:56762729_A/T	chr13: 56762729	T	-	-	-	intergenic_variant	-	-	-	-	-	-	MODIFIER	-	-	-	SNV	-	-	-	-	-	-	-	-	-	-	-	-	-	-	-	-	-	-	-	-	-	-	-	-	-	-	-	-	-	-	-	-	-	-	-	-	-	-	-	-	-	-	-	-	0.0465	0.2	0.164
E1_06_14	chr13:57559643_A/T	chr13: 57559643	T	-	-	-	intergenic_variant	-	-	-	-	-	-	MODIFIER	-	-	-	SNV	-	-	-	-	-	-	-	-	-	-	-	-	-	-	-	-	-	-	-	-	-	-	-	-	-	-	-	-	-	-	-	-	-	-	-	-	-	-	-	-	-	-	-	-	0.554	0.008	-0.022
E1_06_14	chr13:59088749_A/G	chr13: 59088749	G	-	-	-	intergenic_variant	-	-	-	-	-	-	MODIFIER	-	-	-	SNV	-	-	-	-	-	-	-	-	-	-	-	-	-	-	-	-	-	-	-	-	-	-	-	-	-	-	-	-	-	-	-	-	-	-	-	-	-	-	-	-	-	-	-	-	0	0.082	0.202
E1_06_14	chr13:59710676_G/T	chr13: 59710676	T	-	-	-	intergenic_variant	-	-	-	-	-	-	MODIFIER	-	-	-	SNV	-	-	-	-	-	-	-	-	-	-	-	-	-	-	-	-	-	-	-	-	-	-	-	-	-	-	-	-	-	-	-	-	-	-	-	-	-	-	-	-	-	-	-	-	0.149	0.004	-0.821
E1_06_14	chr13:60875630_A/T	chr13: 60875630	T	-	-	-	intergenic_variant	-	-	-	-	-	-	MODIFIER	-	-	-	SNV	-	-	-	-	-	-	-	-	-	-	-	-	-	-	-	-	-	-	-	-	-	-	-	-	-	-	-	-	-	-	-	-	-	-	-	-	-	-	-	-	-	-	-	-	3.37	0.023	3.06
E1_06_14	chr13:60921445_G/A	chr13: 60921445	A	-	-	-	intergenic_variant	-	-	-	-	-	-	MODIFIER	-	-	-	SNV	-	-	-	-	-	-	-	-	-	-	-	-	-	-	-	-	-	-	-	-	-	-	-	-	-	-	-	-	-	-	-	-	-	-	-	-	-	-	-	-	-	-	-	-	-0.844	0.007	0.247
E1_06_14	chr13:61276260_A/G	chr13: 61276260	G	-	-	-	intergenic_variant	-	-	-	-	-	rs1355314350	MODIFIER	-	-	-	SNV	-	-	-	-	-	-	-	-	-	-	-	-	-	-	-	-	-	-	-	-	-	-	-	-	-	-	-	-	-	-	-	-	-	-	-	-	-	-	-	-	-	-	-	-	4.02	0	-0.13
E1_06_14	chr13:61464726_A/C	chr13: 61464726	C	-	-	-	intergenic_variant	-	-	-	-	-	-	MODIFIER	-	-	-	SNV	-	-	-	-	-	-	-	-	-	-	-	-	-	-	-	-	-	-	-	-	-	-	-	-	-	-	-	-	-	-	-	-	-	-	-	-	-	-	-	-	-	-	-	-	-3.83	0.018	-0.133
E1_06_14	chr13:61845875_A/T	chr13: 61845875	T	-	-	-	intergenic_variant	-	-	-	-	-	-	MODIFIER	-	-	-	SNV	-	-	-	-	-	-	-	-	-	-	-	-	-	-	-	-	-	-	-	-	-	-	-	-	-	-	-	-	-	-	-	-	-	-	-	-	-	-	-	-	-	-	-	-	0.109	0.215	0.222
E1_06_14	chr13:67197624_GC/G	chr13:67197625	-	ENSG00000184226	ENST00000328454	Transcript	intron_variant	-	-	-	-	-	-	MODIFIER	-	-1	-	deletion	PCDH9	HGNC	8661	protein_coding	-	-	-	-	-	CCDS9443.1	ENSP00000332060	PCDH9_HUMAN	-	UPI0000070B3B	-	-	-	-	-	-	2025-02-02	-	-	ENST00000328454.5:c.3238+7717del	-	-	-	-	-	-	-	-	-	-	-	-	-	-	-	-	-	-	-	-	0.235	0	-2.543
E1_06_14	chr13:69933121_A/G	chr13: 69933121	G	-	-	-	intergenic_variant	-	-	-	-	-	-	MODIFIER	-	-	-	SNV	-	-	-	-	-	-	-	-	-	-	-	-	-	-	-	-	-	-	-	-	-	-	-	-	-	-	-	-	-	-	-	-	-	-	-	-	-	-	-	-	-	-	-	-	0.381	0.011	0.448
E1_06_14	chr13:72644176_A/T	chr13: 72644176	T	-	-	-	intergenic_variant	-	-	-	-	-	-	MODIFIER	-	-	-	SNV	-	-	-	-	-	-	-	-	-	-	-	-	-	-	-	-	-	-	-	-	-	-	-	-	-	-	-	-	-	-	-	-	-	-	-	-	-	-	-	-	-	-	-	-	-7.31	0	-0.983
E1_06_14	chr13:73944827_A/C	chr13: 73944827	C	-	-	-	intergenic_variant	-	-	-	-	-	rs1593787356	MODIFIER	-	-	-	SNV	-	-	-	-	-	-	-	-	-	-	-	-	-	-	-	-	-	-	-	-	-	-	-	-	-	-	-	-	-	-	-	-	-	-	-	-	-	-	-	-	-	-	-	-	-0.47	0	-1.168
E1_06_14	chr13:74029627_G/A	chr13: 74029627	A	ENSG00000224853	ENST00000443621	Transcript	intron_variant,non_coding_transcript_variant	-	-	-	-	-	-	MODIFIER	-	-1	-	SNV	LINC00393	HGNC	42721	lincRNA	-	-	-	-	-	-	-	-	-	-	-	-	-	-	-	-	2025-01-01	-	-	ENST00000443621.1:n.119-41854C>T	-	-	-	-	-	-	-	1.94	-0.050019	-	-	-	-	-	-	-	-	-	-	-	0	0.081	0.123
E1_06_14	chr13:74095891_A/C	chr13: 74095891	C	ENSG00000224853	ENST00000443621	Transcript	intron_variant,non_coding_transcript_variant	-	-	-	-	-	-	MODIFIER	-	-1	-	SNV	LINC00393	HGNC	42721	lincRNA	-	-	-	-	-	-	-	-	-	-	-	-	-	-	-	-	2025-01-01	-	-	ENST00000443621.1:n.118+24970T>G	-	-	-	-	-	-	-	19.22	1.93452	-	-	-	-	-	-	-	-	-	-	-	5.68	1	2.674
E1_06_14	chr13:75628244_A/G	chr13: 75628244	G	-	-	-	intergenic_variant	-	-	-	-	-	-	MODIFIER	-	-	-	SNV	-	-	-	-	-	-	-	-	-	-	-	-	-	-	-	-	-	-	-	-	-	-	-	-	-	-	-	-	-	-	-	-	-	-	-	-	-	-	-	-	-	-	-	-	0.96	0.078	0.369
E1_06_14	chr13:75780136_T/A	chr13: 75780136	A	ENSG00000266534	ENST00000579276	Transcript	downstream_gene_variant	-	-	-	-	-	-	MODIFIER	2978	-1	-	SNV	AL162571.1	Clone_based_ensembl_gene	-	miRNA	YES	-	-	-	-	-	-	-	-	-	-	-	-	-	-	-	-	-	-	-	-	-	-	-	-	-	-	2.734	0.007271	-	-	-	-	-	-	-	-	-	-	-	0.225	0.053	0.31
E1_06_14	chr13:75793943_T/C	chr13: 75793943	C	-	ENSR00000365359	RegulatoryFeature	regulatory_region_variant	-	-	-	-	-	-	MODIFIER	-	-	-	SNV	-	-	-	CTCF_binding_site	-	-	-	-	-	-	-	-	-	-	-	-	-	-	-	-	-	-	-	-	-	-	-	-	-	-	-	14.75	1.21756	-	-	-	-	-	-	-	-	-	-	-	4.79	0.999	2.425
E1_06_14	chr13:76321712_T/A	chr13: 76321712	A	ENSG00000136153	ENST00000341547	Transcript	intron_variant	-	-	-	-	-	-	MODIFIER	-	1	-	SNV	LMO7	HGNC	6646	protein_coding	-	-	-	-	-	CCDS9454.1	ENSP00000342112	LMO7_HUMAN	E9PLU6_HUMAN,E9PK58_HUMAN	UPI000013CFEF	-	-	-	-	-	-	2025-04-29	-	-	ENST00000341547.4:c.367-13356T>A	-	-	-	-	-	-	-	4.312	0.102986	-	-	-	-	-	-	-	-	-	-	-	1.99	0	0.16
E1_06_14	chr13:78527917_A/G	chr13: 78527917	G	ENSG00000234377	ENST00000607862	Transcript	intron_variant,non_coding_transcript_variant	-	-	-	-	-	-	MODIFIER	-	1	-	SNV	RNF219-AS1	HGNC	42700	antisense	YES	-	-	-	-	-	-	-	-	-	-	-	-	-	-	-	2025-01-02	-	-	ENST00000607862.1:n.230+33864A>G	-	-	-	-	-	-	-	6.225	0.226471	-	-	-	-	-	-	-	-	-	-	-	2.36	0.001	0.348
E1_06_14	chr13:78956417_A/C	chr13: 78956417	C	ENSG00000234377	ENST00000430549	Transcript	intron_variant,non_coding_transcript_variant	-	-	-	-	-	-	MODIFIER	-	1	-	SNV	RNF219-AS1	HGNC	42700	antisense	-	-	-	-	-	-	-	-	-	-	-	-	-	-	-	-	2025-03-04	-	-	ENST00000430549.2:n.242+107945A>C	-	-	-	-	-	-	-	4.699	0.126516	-	-	-	-	-	-	-	-	-	-	-	2.59	0.28	2.689
E1_06_14	chr13:80386965_A/T	chr13: 80386965	T	-	-	-	intergenic_variant	-	-	-	-	-	rs141522645	MODIFIER	-	-	-	SNV	-	-	-	-	-	-	-	-	-	-	-	-	-	-	-	-	-	-	-	-	-	-	-	-	-	-	-	-	-	-	-	-	-	-	-	-	-	-	-	-	-	-	-	-	0.694	0.063	0.643
E1_06_14	chr13:80408748_T/A	chr13: 80408748	A	-	-	-	intergenic_variant	-	-	-	-	-	-	MODIFIER	-	-	-	SNV	-	-	-	-	-	-	-	-	-	-	-	-	-	-	-	-	-	-	-	-	-	-	-	-	-	-	-	-	-	-	-	-	-	-	-	-	-	-	-	-	-	-	-	-	2.02	0.163	0.301
E1_06_14	chr13:85018344_A/G	chr13: 85018344	G	-	-	-	intergenic_variant	-	-	-	-	-	rs1050507805	MODIFIER	-	-	-	SNV	-	-	-	-	-	-	-	-	-	-	-	-	-	-	-	-	-	-	-	-	-	-	-	-	-	-	-	-	-	-	-	-	-	-	-	-	-	-	-	-	-	-	-	-	0.189	0.118	0.347
E1_06_14	chr13:85377182_A/T	chr13: 85377182	T	-	-	-	intergenic_variant	-	-	-	-	-	-	MODIFIER	-	-	-	SNV	-	-	-	-	-	-	-	-	-	-	-	-	-	-	-	-	-	-	-	-	-	-	-	-	-	-	-	-	-	-	-	-	-	-	-	-	-	-	-	-	-	-	-	-	-0.663	0.001	0.407
E1_06_14	chr13:85404067_G/A	chr13: 85404067	A	-	-	-	intergenic_variant	-	-	-	-	-	-	MODIFIER	-	-	-	SNV	-	-	-	-	-	-	-	-	-	-	-	-	-	-	-	-	-	-	-	-	-	-	-	-	-	-	-	-	-	-	-	-	-	-	-	-	-	-	-	-	-	-	-	-	-0.619	0	-0.127
E1_06_14	chr13:85476095_T/A	chr13: 85476095	A	-	-	-	intergenic_variant	-	-	-	-	-	-	MODIFIER	-	-	-	SNV	-	-	-	-	-	-	-	-	-	-	-	-	-	-	-	-	-	-	-	-	-	-	-	-	-	-	-	-	-	-	-	-	-	-	-	-	-	-	-	-	-	-	-	-	0.0761	0.001	0.014
E1_06_14	chr13:85951940_A/T	chr13: 85951940	T	ENSG00000226317	ENST00000424926	Transcript	intron_variant,non_coding_transcript_variant	-	-	-	-	-	rs1242084939	MODIFIER	-	1	-	SNV	LINC00351	HGNC	42669	lincRNA	YES	-	-	-	-	-	-	-	-	-	-	-	-	-	-	-	2025-01-03	-	-	ENST00000424926.2:n.495+13710A>T	-	-	-	-	-	-	-	2.75	0.008309	-	-	-	-	-	-	-	-	-	-	-	0.25	0.003	1.042
E1_06_14	chr13:90312533_T/G	chr13: 90312533	G	-	-	-	intergenic_variant	-	-	-	-	-	-	MODIFIER	-	-	-	SNV	-	-	-	-	-	-	-	-	-	-	-	-	-	-	-	-	-	-	-	-	-	-	-	-	-	-	-	-	-	-	-	-	-	-	-	-	-	-	-	-	-	-	-	-	-0.808	0.003	0.483
E1_06_14	chr13:91794854_G/A	chr13: 91794854	A	-	-	-	intergenic_variant	-	-	-	-	-	-	MODIFIER	-	-	-	SNV	-	-	-	-	-	-	-	-	-	-	-	-	-	-	-	-	-	-	-	-	-	-	-	-	-	-	-	-	-	-	-	-	-	-	-	-	-	-	-	-	-	-	-	-	-2.35	0	-0.212
E1_06_14	chr13:91804166_A/T	chr13: 91804166	T	-	-	-	intergenic_variant	-	-	-	-	-	-	MODIFIER	-	-	-	SNV	-	-	-	-	-	-	-	-	-	-	-	-	-	-	-	-	-	-	-	-	-	-	-	-	-	-	-	-	-	-	-	-	-	-	-	-	-	-	-	-	-	-	-	-	-0.015	0.002	-0.262
E1_06_14	chr13:93292869_T/C	chr13: 93292869	C	ENSG00000179399	ENST00000377067	Transcript	intron_variant	-	-	-	-	-	-	MODIFIER	-	1	-	SNV	GPC5	HGNC	4453	protein_coding	YES	-	-	-	-	CCDS9468.1	ENSP00000366267	GPC5_HUMAN	-	UPI0000001C85	-	-	1	-	-	-	2025-07-07	-	-	ENST00000377067.3:c.1562-225666T>C	-	-	-	-	-	-	-	4.604	0.12074	-	-	-	-	-	-	-	-	-	-	-	-0.273	0.005	0.026
E1_06_14	chr13:93610045_T/C	chr13: 93610045	C	-	-	-	intergenic_variant	-	-	-	-	-	-	MODIFIER	-	-	-	SNV	-	-	-	-	-	-	-	-	-	-	-	-	-	-	-	-	-	-	-	-	-	-	-	-	-	-	-	-	-	-	-	-	-	-	-	-	-	-	-	-	-	-	-	-	-0.451	0.006	-0.676
E1_06_14	chr13:95982630_A/G	chr13: 95982630	G	-	-	-	intergenic_variant	-	-	-	-	-	-	MODIFIER	-	-	-	SNV	-	-	-	-	-	-	-	-	-	-	-	-	-	-	-	-	-	-	-	-	-	-	-	-	-	-	-	-	-	-	-	-	-	-	-	-	-	-	-	-	-	-	-	-	-0.649	0.002	-1.052
E1_06_14	chr13:96803526_C/T	chr13: 96803526	T	ENSG00000185352	ENST00000376705	Transcript	intron_variant	-	-	-	-	-	rs1052304045	MODIFIER	-	1	-	SNV	HS6ST3	HGNC	19134	protein_coding	YES	-	-	-	-	CCDS9481.1	ENSP00000365895	H6ST3_HUMAN	B3KX95_HUMAN	UPI00001AF933	-	-	-	-	-	-	2025-01-01	-	-	ENST00000376705.2:c.707+59703C>T	-	-	-	-	-	-	-	0.04	-0.608152	-	-	-	-	-	-	-	-	-	-	-	-1.02	0	-1.02
E1_06_14	chr13:97133374_G/T	chr13: 97133374	T	ENSG00000185352	ENST00000376705	Transcript	intron_variant	-	-	-	-	-	-	MODIFIER	-	1	-	SNV	HS6ST3	HGNC	19134	protein_coding	YES	-	-	-	-	CCDS9481.1	ENSP00000365895	H6ST3_HUMAN	B3KX95_HUMAN	UPI00001AF933	-	-	-	-	-	-	2025-01-01	-	-	ENST00000376705.2:c.708-351370G>T	-	-	-	-	-	-	-	8.169	0.379104	-	-	-	-	-	-	-	-	-	-	-	4.11	0.022	0.833
E1_06_14	chr13:97822584_T/G	chr13: 97822584	G	ENSG00000233124	ENST00000453862	Transcript	downstream_gene_variant	-	-	-	-	-	-	MODIFIER	2139	-1	-	SNV	LINC00456	HGNC	42804	lincRNA	YES	-	-	-	-	-	-	-	-	-	-	-	-	-	-	-	-	-	-	-	-	-	-	-	-	-	-	0.663	-0.212109	-	-	-	-	-	-	-	-	-	-	-	-1.85	0.019	0.161
E1_06_14	chr13:100341773_T/G	chr13:100341773	G	ENSG00000125246	ENST00000339105	Transcript	intron_variant	-	-	-	-	-	rs7329724	MODIFIER	-	1	-	SNV	CLYBL	HGNC	18355	protein_coding	-	-	-	-	-	CCDS32002.1	ENSP00000342991	CLYBL_HUMAN	Q5JVC0_HUMAN	UPI0000071ADE	-	-	-	-	-	-	2025-01-08	-	-	ENST00000339105.4:c.62+82762T>G	-	-	-	-	-	-	-	6.935	0.278598	-	-	-	-	-	-	-	-	-	-	-	2.72	0.001	0.124
E1_06_14	chr13:102557564_A/G	chr13:102557564	G	ENSG00000102466	ENST00000376131	Transcript	intron_variant	-	-	-	-	-	-	MODIFIER	-	-1	-	SNV	FGF14	HGNC	3671	protein_coding	YES	-	-	-	-	CCDS9500.1	ENSP00000365301	FGF14_HUMAN	-	UPI000000D898	-	-	1	-	-	-	2025-01-04	-	-	ENST00000376131.4:c.209-29918T>C	-	-	-	-	-	-	-	2.007	-0.044576	-	-	-	-	-	-	-	-	-	-	-	0.113	0.027	0.752
E1_06_14	chr13:107459149_T/A	chr13:107459149	A	-	-	-	intergenic_variant	-	-	-	-	-	-	MODIFIER	-	-	-	SNV	-	-	-	-	-	-	-	-	-	-	-	-	-	-	-	-	-	-	-	-	-	-	-	-	-	-	-	-	-	-	-	0.335	-0.312726	-	-	-	-	-	-	-	-	-	-	-	-2.87	0	0.001
E1_06_14	chr13:107640017_A/G	chr13:107640017	G	-	-	-	intergenic_variant	-	-	-	-	-	rs1347970231	MODIFIER	-	-	-	SNV	-	-	-	-	-	-	-	-	-	-	-	-	-	-	-	-	-	-	-	-	-	-	-	-	-	-	-	-	-	-	-	2.916	0.018866	-	-	-	-	-	-	-	-	-	-	-	-1.07	0.062	0.224
E1_06_14	chr13:108614204_T/C	chr13:108614204	C	-	-	-	intergenic_variant	-	-	-	-	-	-	MODIFIER	-	-	-	SNV	-	-	-	-	-	-	-	-	-	-	-	-	-	-	-	-	-	-	-	-	-	-	-	-	-	-	-	-	-	-	-	4.842	0.135379	-	-	-	-	-	-	-	-	-	-	-	0.333	0	-1.534
E1_06_14	chr13:108836226_G/A	chr13:108836226	A	-	ENSR00001855760	RegulatoryFeature	regulatory_region_variant	-	-	-	-	-	-	MODIFIER	-	-	-	SNV	-	-	-	enhancer	-	-	-	-	-	-	-	-	-	-	-	-	-	-	-	-	-	-	-	-	-	-	-	-	-	-	-	0.798	-0.184204	-	-	-	-	-	-	-	-	-	-	-	-1.48	0	-0.163
E1_06_14	chr13:109322195_G/A	chr13:109322195	A	ENSG00000041515	ENST00000251041	Transcript	intron_variant	-	-	-	-	-	rs1594194018	MODIFIER	-	1	-	SNV	MYO16	HGNC	29822	protein_coding	-	-	-	-	-	-	ENSP00000251041	MYO16_HUMAN	-	UPI0000458817	-	-	-	-	-	-	2025-01-23	-	-	ENST00000251041.5:c.226+3698G>A	-	-	-	-	-	-	-	0.3	-0.328883	-	-	-	-	-	-	-	-	-	-	-	-0.39	0.007	-1.696
E1_06_14	chr13:109948157_A/T	chr13:109948157	T	-	-	-	intergenic_variant	-	-	-	-	-	-	MODIFIER	-	-	-	SNV	-	-	-	-	-	-	-	-	-	-	-	-	-	-	-	-	-	-	-	-	-	-	-	-	-	-	-	-	-	-	-	0.388	-0.291403	-	-	-	-	-	-	-	-	-	-	-	-2.08	0.003	0.745
E1_06_14	chr13:110334313_A/T	chr13:110334313	T	-	-	-	intergenic_variant	-	-	-	-	-	-	MODIFIER	-	-	-	SNV	-	-	-	-	-	-	-	-	-	-	-	-	-	-	-	-	-	-	-	-	-	-	-	-	-	-	-	-	-	-	-	1.001	-0.150503	-	-	-	-	-	-	-	-	-	-	-	-0.805	0	-0.477
E1_06_14	chr13:110632700_A/G	chr13:110632700	G	-	-	-	intergenic_variant	-	-	-	-	-	-	MODIFIER	-	-	-	SNV	-	-	-	-	-	-	-	-	-	-	-	-	-	-	-	-	-	-	-	-	-	-	-	-	-	-	-	-	-	-	-	1.988	-0.046131	-	-	-	-	-	-	-	-	-	-	-	0.134	0.001	0.453
E1_06_14	chr13:112598384_G/A	chr13:112598384	A	-	-	-	intergenic_variant	-	-	-	-	-	-	MODIFIER	-	-	-	SNV	-	-	-	-	-	-	-	-	-	-	-	-	-	-	-	-	-	-	-	-	-	-	-	-	-	-	-	-	-	-	-	1.157	-0.129155	-	-	-	-	-	-	-	-	-	-	-	-0.683	0.003	-0.037
E1_06_14	chr13:113363885_C/G	chr13:113363885	G	ENSG00000068650	ENST00000283558	Transcript	intron_variant	-	-	-	-	-	rs934662376	MODIFIER	-	1	-	SNV	ATP11A	HGNC	13552	protein_coding	-	-	-	-	-	CCDS32011.1	ENSP00000283558	AT11A_HUMAN	-	UPI00001FCB27	-	-	1	-	-	-	2025-01-28	-	-	ENST00000283558.8:c.39+19116C>G	-	-	-	-	-	-	-	1.393	-0.101449	-	-	-	-	-	-	-	-	-	-	-	0.225	0.027	0.305
E1_06_14	chr13:113399204_A/G	chr13:113399204	G	ENSG00000068650	ENST00000283558	Transcript	intron_variant	-	-	-	-	-	-	MODIFIER	-	1	-	SNV	ATP11A	HGNC	13552	protein_coding	-	-	-	-	-	CCDS32011.1	ENSP00000283558	AT11A_HUMAN	-	UPI00001FCB27	-	-	1	-	-	-	2025-01-28	-	-	ENST00000283558.8:c.40-40245A>G	-	-	-	-	-	-	-	0.698	-0.204272	-	-	-	-	-	-	-	-	-	-	-	-1.59	0	-0.796
E1_06_14	chr13:113686844_C/A	chr13:113686844	A	ENSG00000126217	ENST00000375597	Transcript	intron_variant	-	-	-	-	-	-	MODIFIER	-	1	-	SNV	MCF2L	HGNC	14576	protein_coding	-	-	-	-	-	-	ENSP00000364747	MCF2L_HUMAN	B7ZBR9_HUMAN	UPI000007058C	-	-	-	-	-	-	2025-03-26	-	-	ENST00000375597.4:c.272+7772C>A	-	-	-	-	-	-	-	0.436	-0.274173	-	-	-	-	-	-	-	-	-	-	-	-1.93	0.002	-0.387
E1_06_14	chr13:114131659_C/T	chr13:114131659	T	ENSG00000150401	ENST00000332592	Transcript	intron_variant	-	-	-	-	-	-	MODIFIER	-	-1	-	SNV	DCUN1D2	HGNC	20328	protein_coding	-	-	-	-	-	-	ENSP00000330629	DCNL2_HUMAN	-	UPI0000072BEE	-	-	-	-	-	-	2025-01-04	-	-	ENST00000332592.3:c.-10-3090G>A	-	-	-	-	-	-	-	2.751	0.008388	-	-	-	-	-	-	-	-	-	-	-	0.109	0.005	0.373
E1_06_14	chr13:114620041_C/CA	chr13:114620041-114620042	A	ENSG00000229373	ENST00000426859	Transcript	intron_variant,non_coding_transcript_variant	-	-	-	-	-	-	MODIFIER	-	1	-	insertion	LINC00452	HGNC	42800	lincRNA	-	-	-	-	-	-	-	-	-	-	-	-	-	-	-	-	2025-05-07	-	-	ENST00000426859.1:n.921+128dup	-	4	-	-	-	-	-	-	-	-	-	-	-	-	-	-	-	-	-	-	-	-	-
E1_06_14	chr14:19459013_T/A	chr14: 19459013	A	-	-	-	intergenic_variant	-	-	-	-	-	-	MODIFIER	-	-	-	SNV	-	-	-	-	-	-	-	-	-	-	-	-	-	-	-	-	-	-	-	-	-	-	-	-	-	-	-	-	-	-	-	-	-	-	-	-	-	-	-	-	-	-	-	-	0.51	0.036	0.352
E1_06_14	chr14:20642666_T/C	chr14: 20642666	C	ENSG00000259095	ENST00000554443	Transcript	upstream_gene_variant	-	-	-	-	-	-	MODIFIER	694	-1	-	SNV	RP11-98N22.6	Clone_based_vega_gene	-	processed_pseudogene	YES	-	-	-	-	-	-	-	-	-	-	-	-	-	-	-	-	-	-	-	-	-	-	-	-	-	-	1.218	-0.121563	-	-	-	-	-	-	-	-	-	-	-	0	0.251	0.097
E1_06_14	chr14:20660147_G/T	chr14: 20660147	T	-	-	-	intergenic_variant	-	-	-	-	-	-	MODIFIER	-	-	-	SNV	-	-	-	-	-	-	-	-	-	-	-	-	-	-	-	-	-	-	-	-	-	-	-	-	-	-	-	-	-	-	-	-	-	-	-	-	-	-	-	-	-	-	-	-	0.149	0.013	0.215
E1_06_14	chr14:21078382_C/G	chr14: 21078382	G	ENSG00000173464	ENST00000413502	Transcript	upstream_gene_variant	-	-	-	-	-	rs1007051312	MODIFIER	339	-1	cds_end_NF	SNV	RNASE11	HGNC	19269	protein_coding	-	-	-	-	-	-	ENSP00000415954	-	G3V3W8_HUMAN,C9JHH6_HUMAN	UPI0000E59B20	-	-	-	-	-	-	-	-	-	-	-	-	-	-	-	-	-	1.065	-0.141422	-	-	-	-	-	-	-	-	-	-	-	-0.677	0	-3.663
E1_06_14	chr14:21322972_A/T	chr14: 21322972	T	-	-	-	intergenic_variant	-	-	-	-	-	-	MODIFIER	-	-	-	SNV	-	-	-	-	-	-	-	-	-	-	-	-	-	-	-	-	-	-	-	-	-	-	-	-	-	-	-	-	-	-	-	-	-	-	-	-	-	-	-	-	-	-	-	-	1.76	0.005	1.562
E1_06_14	chr14:21410076_A/C	chr14: 21410076	C	-	-	-	intergenic_variant	-	-	-	-	-	-	MODIFIER	-	-	-	SNV	-	-	-	-	-	-	-	-	-	-	-	-	-	-	-	-	-	-	-	-	-	-	-	-	-	-	-	-	-	-	-	-	-	-	-	-	-	-	-	-	-	-	-	-	-1.19	0.004	-0.396
E1_06_14	chr14:22536764_G/A	chr14: 22536764	A	ENSG00000211802	ENST00000390450	Transcript	upstream_gene_variant	-	-	-	-	-	-	MODIFIER	2056	1	cds_end_NF	SNV	TRAV22	HGNC	12119	TR_V_gene	YES	-	-	-	-	-	ENSP00000452420	-	-	UPI000011D125	-	-	-	-	-	-	-	-	-	-	-	-	-	-	-	-	-	1.961	-0.048344	-	-	-	-	-	-	-	-	-	-	-	0.0872	0.2	1.003
E1_06_14	chr14:24277534_T/A	chr14: 24277534	A	-	-	-	intergenic_variant	-	-	-	-	-	-	MODIFIER	-	-	-	SNV	-	-	-	-	-	-	-	-	-	-	-	-	-	-	-	-	-	-	-	-	-	-	-	-	-	-	-	-	-	-	-	-	-	-	-	-	-	-	-	-	-	-	-	-	-0.64	0.001	-0.24
E1_06_14	chr14:24636665_C/T	chr14: 24636665	T	ENSG00000100918	ENST00000311457	Transcript	upstream_gene_variant	-	-	-	-	-	-	MODIFIER	4397	1	-	SNV	REC8	HGNC	16879	protein_coding	YES	-	-	-	-	CCDS41932.1	ENSP00000308699	REC8_HUMAN	H0YMV7_HUMAN,H0YM87_HUMAN,H0YLK4_HUMAN	UPI000013C70B	-	-	-	-	-	-	-	-	-	-	-	-	-	-	-	-	-	0.877	-0.170232	-	-	-	-	-	-	-	-	-	-	-	-2.84	0	-1.401
E1_06_14	chr14:24712721_A/G	chr14: 24712721	G	ENSG00000092330	ENST00000267415	Transcript	upstream_gene_variant	-	-	-	-	-	-	MODIFIER	841	-1	-	SNV	TINF2	HGNC	11824	protein_coding	YES	-	-	-	-	CCDS41936.1	ENSP00000267415	TINF2_HUMAN	Q86TZ8_HUMAN,H0YKA6_HUMAN,B3W5Q7_HUMAN	UPI0000136FAB	-	-	1	-	-	-	-	-	-	-	-	-	-	-	-	-	-	7.802	0.347172	-	-	-	-	-	-	-	-	-	-	-	0.158	0.069	0.232
E1_06_14	chr14:25593184_A/T	chr14: 25593184	T	ENSG00000258098	ENST00000552425	Transcript	downstream_gene_variant	-	-	-	-	-	rs1224526978	MODIFIER	509	-1	-	SNV	RP11-89K22.1	Clone_based_vega_gene	-	lincRNA	YES	-	-	-	-	-	-	-	-	-	-	-	-	-	-	-	-	-	-	-	-	-	-	-	-	-	-	1.389	-0.101853	-	-	-	-	-	-	-	-	-	-	-	-0.497	0.003	-0.171
E1_06_14	chr14:27716883_T/C	chr14: 27716883	C	-	-	-	intergenic_variant	-	-	-	-	-	-	MODIFIER	-	-	-	SNV	-	-	-	-	-	-	-	-	-	-	-	-	-	-	-	-	-	-	-	-	-	-	-	-	-	-	-	-	-	-	-	-	-	-	-	-	-	-	-	-	-	-	-	-	0.798	0	0.01
E1_06_14	chr14:28359904_A/T	chr14: 28359904	T	-	-	-	intergenic_variant	-	-	-	-	-	-	MODIFIER	-	-	-	SNV	-	-	-	-	-	-	-	-	-	-	-	-	-	-	-	-	-	-	-	-	-	-	-	-	-	-	-	-	-	-	-	-	-	-	-	-	-	-	-	-	-	-	-	-	0.212	0	-0.065
E1_06_14	chr14:28632400_A/G	chr14: 28632400	G	-	-	-	intergenic_variant	-	-	-	-	-	-	MODIFIER	-	-	-	SNV	-	-	-	-	-	-	-	-	-	-	-	-	-	-	-	-	-	-	-	-	-	-	-	-	-	-	-	-	-	-	-	-	-	-	-	-	-	-	-	-	-	-	-	-	3.01	0.986	1.276
E1_06_14	chr14:29118321_T/A	chr14: 29118321	A	-	-	-	intergenic_variant	-	-	-	-	-	rs1289979323	MODIFIER	-	-	-	SNV	-	-	-	-	-	-	-	-	-	-	-	-	-	-	-	-	-	-	-	-	-	-	-	-	-	-	-	-	-	-	-	-	-	-	-	-	-	-	-	-	-	-	-	-	0.519	0	-2.673
E1_06_14	chr14:29580630_G/T	chr14: 29580630	T	-	-	-	intergenic_variant	-	-	-	-	-	-	MODIFIER	-	-	-	SNV	-	-	-	-	-	-	-	-	-	-	-	-	-	-	-	-	-	-	-	-	-	-	-	-	-	-	-	-	-	-	-	-	-	-	-	-	-	-	-	-	-	-	-	-	1	0.255	1.392
E1_06_14	chr14:29583615_C/A	chr14: 29583615	A	-	-	-	intergenic_variant	-	-	-	-	-	rs1013991390	MODIFIER	-	-	-	SNV	-	-	-	-	-	-	-	-	-	-	-	-	-	-	-	-	-	-	-	-	-	-	-	-	-	-	-	-	-	-	-	-	-	-	-	-	-	-	-	-	-	-	-	-	-0.679	0	-0.273
E1_06_14	chr14:33142254_A/T	chr14: 33142254	T	ENSG00000151320	ENST00000280979	Transcript	intron_variant	-	-	-	-	-	-	MODIFIER	-	1	-	SNV	AKAP6	HGNC	376	protein_coding	YES	-	-	-	-	CCDS9644.1	ENSP00000280979	AKAP6_HUMAN	G3V569_HUMAN,G3V3H6_HUMAN,G3V3H2_HUMAN,G3V3B5_HUMAN,D3DS91_HUMAN	UPI000013DC48	-	-	-	-	-	-	2025-07-13	-	-	ENST00000280979.4:c.2731-5263A>T	-	-	-	-	-	-	-	2.733	0.007224	-	-	-	-	-	-	-	-	-	-	-	-5.44	0.068	0.888
E1_06_14	chr14:33835178_T/G	chr14: 33835178	G	ENSG00000151322	ENST00000341321	Transcript	intron_variant	-	-	-	-	-	rs1412286451	MODIFIER	-	1	-	SNV	NPAS3	HGNC	19311	protein_coding	-	-	-	-	-	-	ENSP00000344158	NPAS3_HUMAN	F8W0C2_HUMAN	UPI00002264B9	-	-	-	-	-	-	2025-03-06	-	-	ENST00000341321.4:c.386-1214T>G	-	-	-	-	-	-	-	6.081	0.21638	-	-	-	-	-	-	-	-	-	-	-	4.27	0.001	0.725
E1_06_14	chr14:34029970_T/A	chr14: 34029970	A	ENSG00000151322	ENST00000341321	Transcript	intron_variant	-	-	-	-	-	-	MODIFIER	-	1	-	SNV	NPAS3	HGNC	19311	protein_coding	-	-	-	-	-	-	ENSP00000344158	NPAS3_HUMAN	F8W0C2_HUMAN	UPI00002264B9	-	-	-	-	-	-	2025-05-06	-	-	ENST00000341321.4:c.558+554T>A	-	-	-	-	-	-	-	15.39	1.33858	-	-	-	-	-	-	-	-	-	-	-	3.79	0.997	1.81
E1_06_14	chr14:34597068_T/A	chr14: 34597068	A	ENSG00000129521	ENST00000464521	Transcript	intron_variant,non_coding_transcript_variant	-	-	-	-	-	-	MODIFIER	-	-1	-	SNV	EGLN3	HGNC	14661	processed_transcript	-	-	-	-	-	-	-	-	-	-	-	-	-	-	-	-	2025-02-03	-	-	ENST00000464521.2:n.178-718A>T	-	-	-	-	-	-	-	3.331	0.044379	-	-	-	-	-	-	-	-	-	-	-	-0.566	0	-0.08
E1_06_14	chr14:35510526_C/T	chr14: 35510526	T	ENSG00000151327	ENST00000396472	Transcript	upstream_gene_variant	-	-	-	-	-	-	MODIFIER	3587	1	-	SNV	FAM177A1	HGNC	19829	protein_coding	-	-	-	-	-	CCDS41944.1	ENSP00000379734	F177A_HUMAN	G3V583_HUMAN,G3V3Z5_HUMAN	UPI000006E43B	-	-	-	-	-	-	-	-	-	-	-	-	-	-	-	-	-	7.469	0.320083	-	-	-	-	-	-	-	-	-	-	-	1.96	0.267	-0.072
E1_06_14	chr14:35800891_G/A	chr14: 35800891	A	-	-	-	intergenic_variant	-	-	-	-	-	-	MODIFIER	-	-	-	SNV	-	-	-	-	-	-	-	-	-	-	-	-	-	-	-	-	-	-	-	-	-	-	-	-	-	-	-	-	-	-	-	-	-	-	-	-	-	-	-	-	-	-	-	-	1.3	0	0.023
E1_06_14	chr14:35838354_T/A	chr14: 35838354	A	-	-	-	intergenic_variant	-	-	-	-	-	-	MODIFIER	-	-	-	SNV	-	-	-	-	-	-	-	-	-	-	-	-	-	-	-	-	-	-	-	-	-	-	-	-	-	-	-	-	-	-	-	-	-	-	-	-	-	-	-	-	-	-	-	-	-0.178	0	-0.349
E1_06_14	chr14:36056595_A/T	chr14: 36056595	T	ENSG00000174373	ENST00000258840	Transcript	intron_variant	-	-	-	-	-	-	MODIFIER	-	-1	-	SNV	RALGAPA1	HGNC	17770	protein_coding	-	-	-	-	-	CCDS61440.1	ENSP00000258840	RGPA1_HUMAN	Q9H984_HUMAN	UPI0000EE4A78	-	-	1	-	-	-	37/41	-	-	ENST00000258840.6:c.5832+8245T>A	-	-	-	-	-	-	-	1.779	-0.063797	-	-	-	-	-	-	-	-	-	-	-	0.109	0.012	0.67
E1_06_14	chr14:36459743_A/T	chr14: 36459743	T	ENSG00000258342	ENST00000550089	Transcript	intron_variant,non_coding_transcript_variant	-	-	-	-	-	-	MODIFIER	-	1	-	SNV	RP11-116N8.1	Clone_based_vega_gene	-	sense_overlapping	YES	-	-	-	-	-	-	-	-	-	-	-	-	-	-	-	2025-02-03	-	-	ENST00000550089.1:n.243-7873A>T	-	-	-	-	-	-	-	1.37	-0.103966	-	-	-	-	-	-	-	-	-	-	-	0.225	0.01	-0.079
E1_06_14	chr14:36680809_T/G	chr14: 36680809	G	ENSG00000258844	ENST00000556542	Transcript	upstream_gene_variant	-	-	-	-	-	-	MODIFIER	3004	1	-	SNV	RP11-259K15.2	Clone_based_vega_gene	-	lincRNA	YES	-	-	-	-	-	-	-	-	-	-	-	-	-	-	-	-	-	-	-	-	-	-	-	-	-	-	5.179	0.156651	-	-	-	-	-	-	-	-	-	-	-	1.16	0.013	0.898
E1_06_14	chr14:37156889_T/C	chr14: 37156889	C	ENSG00000183032	ENST00000331299	Transcript	intron_variant	-	-	-	-	-	-	MODIFIER	-	-1	-	SNV	SLC25A21	HGNC	14411	protein_coding	YES	-	-	-	-	CCDS9663.1	ENSP00000329452	ODC_HUMAN	-	UPI0000130BCE	-	-	-	-	-	-	2025-07-09	-	-	ENST00000331299.5:c.604-2759A>G	-	-	-	-	-	-	-	8.128	0.375437	-	-	-	-	-	-	-	-	-	-	-	3.39	0.002	1.132
E1_06_14	chr14:37707321_C/A	chr14: 37707321	A	ENSG00000151338	ENST00000327441	Transcript	intron_variant	-	-	-	-	-	-	MODIFIER	-	1	-	SNV	MIPOL1	HGNC	21460	protein_coding	YES	-	-	-	-	CCDS9664.1	ENSP00000333539	MIPO1_HUMAN	G5EA54_HUMAN,G3V3K8_HUMAN,G3V2C4_HUMAN	UPI00000701B8	-	-	-	-	-	-	2025-02-13	-	-	ENST00000327441.7:c.-198-8987C>A	-	-	-	-	-	-	-	0.525	-0.246803	-	-	-	-	-	-	-	-	-	-	-	-0.655	0.598	0.471
E1_06_14	chr14:38429242_A/T	chr14: 38429242	T	ENSG00000139865	ENST00000533625	Transcript	intron_variant,NMD_transcript_variant	-	-	-	-	-	rs1343230017	MODIFIER	-	1	-	SNV	TTC6	HGNC	19739	nonsense_mediated_decay	-	-	-	-	-	-	ENSP00000451566	-	G3V435_HUMAN	UPI0000E8AB54	-	-	-	-	-	-	17/18	-	-	ENST00000533625.1:c.*1790-8408A>T	-	-	-	-	-	-	-	2.813	0.012343	-	-	-	-	-	-	-	-	-	-	-	0.886	0	-0.025
E1_06_14	chr14:38621490_A/C	chr14: 38621490	C	ENSG00000259048	ENST00000554687	Transcript	intron_variant,non_coding_transcript_variant	-	-	-	-	-	-	MODIFIER	-	-1	-	SNV	CTD-2058B24.2	Clone_based_vega_gene	-	antisense	YES	-	-	-	-	-	-	-	-	-	-	-	-	-	-	-	2025-02-04	-	-	ENST00000554687.1:n.200+16055T>G	-	-	-	-	-	-	-	0.406	-0.284839	-	-	-	-	-	-	-	-	-	-	-	-2.86	0.079	0.157
E1_06_14	chr14:40199986_A/T	chr14: 40199986	T	-	-	-	intergenic_variant	-	-	-	-	-	-	MODIFIER	-	-	-	SNV	-	-	-	-	-	-	-	-	-	-	-	-	-	-	-	-	-	-	-	-	-	-	-	-	-	-	-	-	-	-	-	-	-	-	-	-	-	-	-	-	-	-	-	-	0.109	0.012	0.234
E1_06_14	chr14:43637145_G/C	chr14: 43637145	C	-	-	-	intergenic_variant	-	-	-	-	-	-	MODIFIER	-	-	-	SNV	-	-	-	-	-	-	-	-	-	-	-	-	-	-	-	-	-	-	-	-	-	-	-	-	-	-	-	-	-	-	-	-	-	-	-	-	-	-	-	-	-	-	-	-	0.571	0.003	-0.155
E1_06_14	chr14:44515177_A/T	chr14: 44515177	T	ENSG00000258969	ENST00000553827	Transcript	intron_variant,non_coding_transcript_variant	-	-	-	-	-	-	MODIFIER	-	-1	-	SNV	RP11-305B6.3	Clone_based_vega_gene	-	lincRNA	YES	-	-	-	-	-	-	-	-	-	-	-	-	-	-	-	2025-02-02	-	-	ENST00000553827.1:n.194+3409T>A	-	-	-	-	-	-	-	2.178	-0.031317	-	-	-	-	-	-	-	-	-	-	-	0.158	0.043	0.241
E1_06_14	chr14:44791973_A/T	chr14: 44791973	T	ENSG00000258969	ENST00000553827	Transcript	intron_variant,non_coding_transcript_variant	-	-	-	-	-	rs1376324159	MODIFIER	-	-1	-	SNV	RP11-305B6.3	Clone_based_vega_gene	-	lincRNA	YES	-	-	-	-	-	-	-	-	-	-	-	-	-	-	-	2025-01-02	-	-	ENST00000553827.1:n.69+61707T>A	-	-	-	-	-	-	-	0.885	-0.168764	-	-	-	-	-	-	-	-	-	-	-	0	0.139	0.061
E1_06_14	chr14:48915206_A/T	chr14: 48915206	T	ENSG00000258751	ENST00000555693	Transcript	intron_variant,non_coding_transcript_variant	-	-	-	-	-	-	MODIFIER	-	-1	-	SNV	RP11-2G1.1	Clone_based_vega_gene	-	lincRNA	YES	-	-	-	-	-	-	-	-	-	-	-	-	-	-	-	2025-01-05	-	-	ENST00000555693.1:n.124-13952T>A	-	-	-	-	-	-	-	0.075	-0.521971	-	-	-	-	-	-	-	-	-	-	-	0	0.01	-1.08
E1_06_14	chr14:49448565_G/A	chr14: 49448565	A	-	-	-	intergenic_variant	-	-	-	-	-	-	MODIFIER	-	-	-	SNV	-	-	-	-	-	-	-	-	-	-	-	-	-	-	-	-	-	-	-	-	-	-	-	-	-	-	-	-	-	-	-	-	-	-	-	-	-	-	-	-	-	-	-	-	1.3	0.005	0.325
E1_06_14	chr14:49537286_T/G	chr14: 49537286	G	ENSG00000258868	ENST00000557062	Transcript	intron_variant,non_coding_transcript_variant	-	-	-	-	-	-	MODIFIER	-	-1	-	SNV	RP11-816J8.1	Clone_based_vega_gene	-	lincRNA	YES	-	-	-	-	-	-	-	-	-	-	-	-	-	-	-	2025-02-03	-	-	ENST00000557062.1:n.160+305A>C	-	-	-	-	-	-	-	3.331	0.044387	-	-	-	-	-	-	-	-	-	-	-	0.158	0.011	-0.724
E1_06_14	chr14:49751316_G/A	chr14: 49751316	A	-	-	-	intergenic_variant	-	-	-	-	-	rs1217154711	MODIFIER	-	-	-	SNV	-	-	-	-	-	-	-	-	-	-	-	-	-	-	-	-	-	-	-	-	-	-	-	-	-	-	-	-	-	-	-	-	-	-	-	-	-	-	-	-	-	-	-	-	-0.427	0	0.075
E1_06_14	chr14:50031090_A/T	chr14: 50031090	T	-	-	-	intergenic_variant	-	-	-	-	-	-	MODIFIER	-	-	-	SNV	-	-	-	-	-	-	-	-	-	-	-	-	-	-	-	-	-	-	-	-	-	-	-	-	-	-	-	-	-	-	-	-	-	-	-	-	-	-	-	-	-	-	-	-	-0.708	0.264	0.229
E1_06_14	chr14:50033940_C/T	chr14: 50033940	T	-	-	-	intergenic_variant	-	-	-	-	-	-	MODIFIER	-	-	-	SNV	-	-	-	-	-	-	-	-	-	-	-	-	-	-	-	-	-	-	-	-	-	-	-	-	-	-	-	-	-	-	-	-	-	-	-	-	-	-	-	-	-	-	-	-	0.859	0	-0.735
E1_06_14	chr14:50101615_C/A	chr14: 50101615	A	ENSG00000165506	ENST00000298292	Transcript	missense_variant	334	253	85	A/S	Gcg/Tcg	rs1041192624	MODERATE	-	-1	-	SNV	DNAAF2	HGNC	20188	protein_coding	YES	-	-	-	-	CCDS9691.2	ENSP00000298292	KTU_HUMAN	-	UPI00014F7B85	-	-	1	tolerated(0.24)	benign(0.007)	2025-01-03	-	Pfam:PF08190,PANTHER:PTHR22997,PANTHER:PTHR22997:SF3	-	ENST00000298292.8:c.253G>T	ENSP00000298292.8:p.Ala85Ser	-	-	-	-	-	-	3.185	0.035551	benign	0.069	1	Neutral(0.756)	-	-	-	-	-	-	-	-1.09	0	0.135
E1_06_14	chr14:51126128_T/C	chr14: 51126128	C	ENSG00000151748	ENST00000324679	Transcript	intron_variant	-	-	-	-	-	-	MODIFIER	-	-1	-	SNV	SAV1	HGNC	17795	protein_coding	YES	-	-	-	-	CCDS9701.1	ENSP00000324729	SAV1_HUMAN	B3KTQ1_HUMAN	UPI0000035DA2	-	-	-	-	-	-	2025-02-04	-	-	ENST00000324679.4:c.535+5769A>G	-	-	-	-	-	-	-	0.424	-0.278248	-	-	-	-	-	-	-	-	-	-	-	-0.47	0.001	-0.678
E1_06_14	chr14:51362158_T/G	chr14: 51362158	G	ENSG00000131969	ENST00000337334	Transcript	intron_variant	-	-	-	-	-	-	MODIFIER	-	1	-	SNV	ABHD12B	HGNC	19837	protein_coding	YES	-	-	-	-	CCDS55916.1	ENSP00000336693	AB12B_HUMAN	-	UPI00001ADDF5	-	-	-	-	-	-	2025-09-12	-	-	ENST00000337334.2:c.781-6389T>G	-	-	-	-	-	-	-	1.95	-0.049211	-	-	-	-	-	-	-	-	-	-	-	0	0.317	0.055
E1_06_14	chr14:52481114_G/C	chr14: 52481114	C	ENSG00000087303	ENST00000216286	Transcript	missense_variant	3311	3311	1104	P/R	cCa/cGa	-	MODERATE	-	-1	-	SNV	NID2	HGNC	13389	protein_coding	YES	-	-	-	-	CCDS9706.1	ENSP00000216286	NID2_HUMAN	-	UPI000013C6E1	-	-	-	tolerated(0.12)	benign(0.175)	16/22	-	Low_complexity_(Seg):seg,PANTHER:PTHR10529,PANTHER:PTHR10529:SF5	-	ENST00000216286.5:c.3311C>G	ENSP00000216286.4:p.Pro1104Arg	-	-	-	-	-	-	23.5	2.95307	benign	0.2395	-2	Neutral(0.861)	-	-	-	-	-	-	-	5.94	1	8.753
E1_06_14	chr14:56245781_C/T	chr14: 56245781	T	ENSG00000258791	ENST00000554221	Transcript	downstream_gene_variant	-	-	-	-	-	-	MODIFIER	3346	-1	-	SNV	LINC00520	HGNC	19843	processed_transcript	-	-	-	-	-	-	-	-	-	-	-	-	-	-	-	-	-	-	-	-	-	-	-	-	-	-	-	0.456	-0.267744	-	-	-	-	-	-	-	-	-	-	-	-2.79	0.425	0.256
E1_06_14	chr14:56439277_C/T	chr14: 56439277	T	-	-	-	intergenic_variant	-	-	-	-	-	-	MODIFIER	-	-	-	SNV	-	-	-	-	-	-	-	-	-	-	-	-	-	-	-	-	-	-	-	-	-	-	-	-	-	-	-	-	-	-	-	-	-	-	-	-	-	-	-	-	-	-	-	-	2.27	0	-0.031
E1_06_14	chr14:56709529_A/C	chr14: 56709529	C	ENSG00000139946	ENST00000267460	Transcript	intron_variant	-	-	-	-	-	-	MODIFIER	-	1	-	SNV	PELI2	HGNC	8828	protein_coding	YES	-	-	-	-	CCDS9726.1	ENSP00000267460	PELI2_HUMAN	Q659D8_HUMAN,H0YNF4_HUMAN,H0YK56_HUMAN	UPI0000062262	-	-	-	-	-	-	2025-02-05	-	-	ENST00000267460.4:c.208-36865A>C	-	-	-	-	-	-	-	3.499	0.054467	-	-	-	-	-	-	-	-	-	-	-	0.235	0.094	0.349
E1_06_14	chr14:58464953_T/G	chr14: 58464953	G	ENSG00000139971	ENST00000267485	Transcript	downstream_gene_variant	-	-	-	-	-	-	MODIFIER	2526	-1	-	SNV	C14orf37	HGNC	19846	protein_coding	YES	-	-	-	-	CCDS32089.1	ENSP00000267485	CN037_HUMAN	-	UPI000000CC37	-	-	-	-	-	-	-	-	-	-	-	-	-	-	-	-	-	0.551	-0.239703	-	-	-	-	-	-	-	-	-	-	-	-5.99	0	-0.497
E1_06_14	chr14:59578307_A/C	chr14: 59578307	C	-	-	-	intergenic_variant	-	-	-	-	-	-	MODIFIER	-	-	-	SNV	-	-	-	-	-	-	-	-	-	-	-	-	-	-	-	-	-	-	-	-	-	-	-	-	-	-	-	-	-	-	-	-	-	-	-	-	-	-	-	-	-	-	-	-	0.109	0.051	0.231
E1_06_14	chr14:62039258_A/T	chr14: 62039258	T	ENSG00000232774	ENST00000229465	Transcript	intron_variant,NMD_transcript_variant	-	-	-	-	-	rs542900839	MODIFIER	-	1	-	SNV	RP11-47I22.3	Clone_based_vega_gene	-	nonsense_mediated_decay	-	-	-	-	-	-	ENSP00000451168	-	G3V430_HUMAN,G3V2X1_HUMAN	UPI00001615A0	-	-	-	-	-	-	2025-01-04	-	-	ENST00000229465.6:c.63+1780A>T	-	-	-	-	-	-	-	2.771	0.009689	-	-	-	-	-	-	-	-	-	-	-	0.27	0	-3.567
E1_06_14	chr14:62537771_C/T	chr14: 62537771	T	ENSG00000139973	ENST00000430451	Transcript	intron_variant	-	-	-	-	-	-	MODIFIER	-	1	-	SNV	SYT16	HGNC	23142	protein_coding	YES	-	-	-	-	CCDS45121.1	ENSP00000394700	SYT16_HUMAN	-	UPI0000EE1AC0	-	-	-	-	-	-	2025-02-05	-	-	ENST00000430451.2:c.736+1238C>T	-	-	-	-	-	-	-	0.547	-0.240617	-	-	-	-	-	-	-	-	-	-	-	-4.8	0	0.004
E1_06_14	chr14:62695253_A/C	chr14: 62695253	C	-	-	-	intergenic_variant	-	-	-	-	-	-	MODIFIER	-	-	-	SNV	-	-	-	-	-	-	-	-	-	-	-	-	-	-	-	-	-	-	-	-	-	-	-	-	-	-	-	-	-	-	-	-	-	-	-	-	-	-	-	-	-	-	-	-	0.673	0.002	-0.253
E1_06_14	chr14:64012147_A/G	chr14: 64012147	G	ENSG00000154001	ENST00000337537	Transcript	upstream_gene_variant	-	-	-	-	-	-	MODIFIER	2055	-1	-	SNV	PPP2R5E	HGNC	9313	protein_coding	YES	-	-	-	-	CCDS9758.1	ENSP00000337641	2A5E_HUMAN	J3KQN6_HUMAN	UPI0000124E94	-	-	-	-	-	-	-	-	-	-	-	-	-	-	-	-	-	2.2	-0.0297	-	-	-	-	-	-	-	-	-	-	-	-1.47	0	-0.284
E1_06_14	chr14:64215242_T/A	chr14: 64215242	A	-	-	-	intergenic_variant	-	-	-	-	-	-	MODIFIER	-	-	-	SNV	-	-	-	-	-	-	-	-	-	-	-	-	-	-	-	-	-	-	-	-	-	-	-	-	-	-	-	-	-	-	-	-	-	-	-	-	-	-	-	-	-	-	-	-	-0.317	0.01	-1.021
E1_06_14	chr14:64897540_T/A	chr14: 64897540	A	ENSG00000100714	ENST00000216605	Transcript	intron_variant	-	-	-	-	-	-	MODIFIER	-	1	-	SNV	MTHFD1	HGNC	7432	protein_coding	YES	-	-	-	-	CCDS9763.1	ENSP00000216605	C1TC_HUMAN	-	UPI000013C6FA	-	-	1	-	-	-	13/27	-	-	ENST00000216605.8:c.1311+592T>A	-	-	-	-	-	-	-	2.317	-0.021162	-	-	-	-	-	-	-	-	-	-	-	-2.53	0	0.758
E1_06_14	chr14:65689041_A/C	chr14: 65689041	C	ENSG00000255002	ENST00000531609	Transcript	non_coding_transcript_exon_variant	25	-	-	-	-	-	MODIFIER	-	-1	-	SNV	CTD-2509G16.2	Clone_based_vega_gene	-	lincRNA	YES	-	-	-	-	-	-	-	-	-	-	-	-	-	-	2025-01-04	-	-	-	ENST00000531609.1:n.25T>G	-	-	-	-	-	-	-	6.242	0.227683	-	-	-	-	-	-	-	-	-	-	-	0.472	0.037	0.506
E1_06_14	chr14:66935087_T/C	chr14: 66935087	C	ENSG00000258561	ENST00000556361	Transcript	intron_variant,non_coding_transcript_variant	-	-	-	-	-	-	MODIFIER	-	-1	-	SNV	RP11-72M17.1	Clone_based_vega_gene	-	lincRNA	-	-	-	-	-	-	-	-	-	-	-	-	-	-	-	-	2025-01-03	-	-	ENST00000556361.1:n.64+27893A>G	-	-	-	-	-	-	-	4.464	0.112186	-	-	-	-	-	-	-	-	-	-	-	0.118	0.094	0.206
E1_06_14	chr14:68707569_G/C	chr14: 68707569	C	ENSG00000182185	ENST00000390683	Transcript	intron_variant	-	-	-	-	-	-	MODIFIER	-	1	-	SNV	RAD51B	HGNC	9822	protein_coding	-	-	-	-	-	-	ENSP00000375101	RA51B_HUMAN	G3V4W9_HUMAN,C9J5S9_HUMAN	UPI00001FD744	-	-	1	-	-	-	2025-06-09	-	-	ENST00000390683.3:c.757-51032G>C	-	-	-	-	-	-	-	0.208	-0.381339	-	-	-	-	-	-	-	-	-	-	-	0.608	0.007	-0.144
E1_06_14	chr14:69196782_T/A	chr14: 69196782	A	ENSG00000182185	ENST00000488612	Transcript	3_prime_UTR_variant	1397	-	-	-	-	-	MODIFIER	-	1	-	SNV	RAD51B	HGNC	9822	protein_coding	-	-	-	-	-	-	ENSP00000420061	RA51B_HUMAN	G3V4W9_HUMAN,C9J5S9_HUMAN	UPI00001FD744	-	-	1	-	-	2025-12-12	-	-	-	ENST00000488612.1:c.*269T>A	-	-	-	-	-	-	-	6.625	0.255299	-	-	-	-	-	-	-	-	-	-	-	2.88	0	-0.394
E1_06_14	chr14:70646745_G/A	chr14: 70646745	A	ENSG00000100678	ENST00000356921	Transcript	intron_variant	-	-	-	-	-	-	MODIFIER	-	-1	-	SNV	SLC8A3	HGNC	11070	protein_coding	-	-	-	-	-	CCDS9800.1	ENSP00000349392	NAC3_HUMAN	Q86TQ9_HUMAN	UPI000004D226	-	-	-	-	-	-	2025-01-06	-	-	ENST00000356921.2:c.-63+8351C>T	-	-	-	-	-	-	-	2.02	-0.043532	-	-	-	-	-	-	-	-	-	-	-	0.432	0	-0.014
E1_06_14	chr14:70731307_A/G	chr14: 70731307	G	-	-	-	intergenic_variant	-	-	-	-	-	-	MODIFIER	-	-	-	SNV	-	-	-	-	-	-	-	-	-	-	-	-	-	-	-	-	-	-	-	-	-	-	-	-	-	-	-	-	-	-	-	-	-	-	-	-	-	-	-	-	-	-	-	-	0.109	0.091	0.218
E1_06_14	chr14:70929286_T/C	chr14: 70929286	C	ENSG00000139985	ENST00000267499	Transcript	downstream_gene_variant	-	-	-	-	-	-	MODIFIER	2664	1	-	SNV	ADAM21	HGNC	200	protein_coding	-	-	-	-	-	CCDS9804.1	ENSP00000267499	ADA21_HUMAN	-	UPI000013D756	-	-	-	-	-	-	-	-	-	-	-	-	-	-	-	-	-	8.326	0.393408	-	-	-	-	-	-	-	-	-	-	-	0.225	0.398	0.295
E1_06_14	chr14:72371747_A/G	chr14: 72371747	G	ENSG00000266869	ENST00000555581	Transcript	intron_variant,non_coding_transcript_variant	-	-	-	-	-	rs976928331	MODIFIER	-	1	-	SNV	RP6-114E22.1	Clone_based_vega_gene	-	lincRNA	YES	-	-	-	-	-	-	-	-	-	-	-	-	-	-	-	2025-01-01	-	-	ENST00000555581.1:n.132-3135A>G	-	-	-	-	-	-	-	2.499	-0.008397	-	-	-	-	-	-	-	-	-	-	-	-1.44	0	0.138
E1_06_14	chr14:73665277_T/C	chr14: 73665277	C	ENSG00000080815	ENST00000261970	Transcript	intron_variant	-	-	-	-	-	rs1056512546	MODIFIER	-	1	-	SNV	PSEN1	HGNC	9508	protein_coding	-	-	-	-	-	-	ENSP00000261970	PSN1_HUMAN	G3V4P4_HUMAN,G3V4M0_HUMAN,G3V2G7_HUMAN	UPI000049811F	-	-	1	-	-	-	2025-08-10	-	-	ENST00000261970.3:c.868+440T>C	-	-	-	-	-	-	-	1.498	-0.090369	-	-	-	-	-	-	-	-	-	-	-	-2.68	0	-0.994
E1_06_14	chr14:74400675_T/C	chr14: 74400675	C	ENSG00000156050	ENST00000286544	Transcript	3_prime_UTR_variant	2616	-	-	-	-	rs930679472	MODIFIER	-	-1	-	SNV	FAM161B	HGNC	19854	protein_coding	YES	-	-	-	-	CCDS9822.2	ENSP00000286544	F161B_HUMAN	-	UPI000206535E	-	-	-	-	-	2025-09-09	-	-	-	ENST00000286544.3:c.*284A>G	-	-	-	-	-	-	-	4.104	0.090529	-	-	-	-	-	-	-	-	-	-	-	0.526	0.018	-0.062
E1_06_14	chr14:74665148_A/G	chr14: 74665148	G	ENSG00000205659	ENST00000553404	Transcript	intron_variant,non_coding_transcript_variant	-	-	-	-	-	-	MODIFIER	-	1	-	SNV	LIN52	HGNC	19856	retained_intron	-	-	-	-	-	-	-	-	-	-	-	-	-	-	-	-	2025-04-04	-	-	ENST00000553404.1:n.823-477A>G	-	-	-	-	-	-	-	15.75	1.40711	-	-	-	-	-	-	-	-	-	-	-	1.88	0.886	0.65
E1_06_14	chr14:77376942_A/T	chr14: 77376942	T	-	ENSR00001862956	RegulatoryFeature	regulatory_region_variant	-	-	-	-	-	-	MODIFIER	-	-	-	SNV	-	-	-	open_chromatin_region	-	-	-	-	-	-	-	-	-	-	-	-	-	-	-	-	-	-	-	-	-	-	-	-	-	-	-	7.347	0.310488	-	-	-	-	-	-	-	-	-	-	-	0.704	0.005	0.169
E1_06_14	chr14:78236802_G/C	chr14: 78236802	C	ENSG00000197734	ENST00000355883	Transcript	downstream_gene_variant	-	-	-	-	-	-	MODIFIER	717	1	-	SNV	C14orf178	HGNC	26385	protein_coding	YES	-	-	-	-	CCDS9868.1	ENSP00000348145	CN178_HUMAN	F8WAD5_HUMAN	UPI000007193A	-	-	-	-	-	-	-	-	-	-	-	-	-	-	-	-	-	2.175	-0.031544	-	-	-	-	-	-	-	-	-	-	-	0.795	0.002	1.041
E1_06_14	chr14:78414057_A/T	chr14: 78414057	T	-	-	-	intergenic_variant	-	-	-	-	-	-	MODIFIER	-	-	-	SNV	-	-	-	-	-	-	-	-	-	-	-	-	-	-	-	-	-	-	-	-	-	-	-	-	-	-	-	-	-	-	-	-	-	-	-	-	-	-	-	-	-	-	-	-	0.235	0.006	0.337
E1_06_14	chr14:79121366_G/T	chr14: 79121366	T	ENSG00000021645	ENST00000335750	Transcript	intron_variant	-	-	-	-	-	-	MODIFIER	-	1	-	SNV	NRXN3	HGNC	8010	protein_coding	-	-	-	-	-	CCDS9870.1	ENSP00000338349	NRX3A_HUMAN	G3V4R9_HUMAN,G3V247_HUMAN	UPI0000167BBA	-	-	1	-	-	-	2025-03-16	-	-	ENST00000335750.5:c.102+3697G>T	-	-	-	-	-	-	-	0.938	-0.16017	-	-	-	-	-	-	-	-	-	-	-	-0.673	0	-1.133
E1_06_14	chr14:80605222_C/T	chr14: 80605222	T	-	-	-	intergenic_variant	-	-	-	-	-	-	MODIFIER	-	-	-	SNV	-	-	-	-	-	-	-	-	-	-	-	-	-	-	-	-	-	-	-	-	-	-	-	-	-	-	-	-	-	-	-	-	-	-	-	-	-	-	-	-	-	-	-	-	-2.68	0.007	-0.453
E1_06_14	chr14:84409290_G/T	chr14: 84409290	T	-	-	-	intergenic_variant	-	-	-	-	-	-	MODIFIER	-	-	-	SNV	-	-	-	-	-	-	-	-	-	-	-	-	-	-	-	-	-	-	-	-	-	-	-	-	-	-	-	-	-	-	-	-	-	-	-	-	-	-	-	-	-	-	-	-	0	0.565	0.17
E1_06_14	chr14:86648077_A/T	chr14: 86648077	T	-	-	-	intergenic_variant	-	-	-	-	-	-	MODIFIER	-	-	-	SNV	-	-	-	-	-	-	-	-	-	-	-	-	-	-	-	-	-	-	-	-	-	-	-	-	-	-	-	-	-	-	-	-	-	-	-	-	-	-	-	-	-	-	-	-	-6.2	0	-0.801
E1_06_14	chr14:86852122_G/T	chr14: 86852122	T	ENSG00000258994	ENST00000553679	Transcript	intron_variant,non_coding_transcript_variant	-	-	-	-	-	rs984133030	MODIFIER	-	1	-	SNV	RP11-26L16.1	Clone_based_vega_gene	-	lincRNA	YES	-	-	-	-	-	-	-	-	-	-	-	-	-	-	-	2025-02-02	-	-	ENST00000553679.1:n.134-15434G>T	-	-	-	-	-	-	-	0.179	-0.401985	-	-	-	-	-	-	-	-	-	-	-	-0.624	0.004	0.553
E1_06_14	chr14:91013398_A/G	chr14: 91013398	G	ENSG00000165914	ENST00000328459	Transcript	intron_variant	-	-	-	-	-	-	MODIFIER	-	-1	-	SNV	TTC7B	HGNC	19858	protein_coding	YES	-	-	-	-	CCDS32140.1	ENSP00000336127	TTC7B_HUMAN	G3V3E4_HUMAN,B3KX34_HUMAN	UPI00001FD9F0	-	-	-	-	-	-	19/19	-	-	ENST00000328459.6:c.2311-5465T>C	-	-	-	-	-	-	-	0.178	-0.403063	-	-	-	-	-	-	-	-	-	-	-	-6.19	0	-3.669
E1_06_14	chr14:91510111_T/A	chr14: 91510111	A	ENSG00000100784	ENST00000261991	Transcript	intron_variant	-	-	-	-	-	-	MODIFIER	-	-1	-	SNV	RPS6KA5	HGNC	10434	protein_coding	YES	-	-	-	-	CCDS9893.1	ENSP00000261991	KS6A5_HUMAN	Q9UG98_HUMAN,B7Z2Y5_HUMAN	UPI0000031C30	-	-	-	-	-	-	2025-01-16	-	-	ENST00000261991.3:c.103+16565A>T	-	-	-	-	-	-	-	2.716	0.006069	-	-	-	-	-	-	-	-	-	-	-	0.158	0.018	0.215
E1_06_14	chr14:92700161_C/T	chr14: 92700161	T	-	-	-	intergenic_variant	-	-	-	-	-	rs1182180854	MODIFIER	-	-	-	SNV	-	-	-	-	-	-	-	-	-	-	-	-	-	-	-	-	-	-	-	-	-	-	-	-	-	-	-	-	-	-	-	-	-	-	-	-	-	-	-	-	-	-	-	-	0.441	0	-0.022
E1_06_14	chr14:94503726_A/G	chr14: 94503726	G	ENSG00000089723	ENST00000203664	Transcript	missense_variant,splice_region_variant	213	4	2	S/G	Agt/Ggt	-	MODERATE	-	1	-	SNV	OTUB2	HGNC	20351	protein_coding	YES	-	-	-	-	CCDS9917.1	ENSP00000203664	OTUB2_HUMAN	-	UPI000000D869	-	-	-	tolerated_low_confidence(0.07)	benign(0.025)	2025-02-06	-	Pfam:PF10275,PIRSF:PIRSF013503,PANTHER:PTHR12931,PANTHER:PTHR12931:SF3	-	ENST00000203664.5:c.4A>G	ENSP00000203664.5:p.Ser2Gly	-	-	-	-	-	-	22.9	2.69374	benign	0.0935	0	Neutral(0.927)	-	-	-	-	-	-	-	5.77	1	4.931
E1_06_14	chr14:94619098_A/G	chr14: 94619098	G	ENSG00000119698	ENST00000556884	Transcript	intron_variant	-	-	-	-	-	-	MODIFIER	-	1	cds_end_NF	SNV	PPP4R4	HGNC	23788	protein_coding	-	-	-	-	-	-	ENSP00000452121	-	G3V516_HUMAN	UPI00021CF3EC	-	-	-	-	-	-	2025-01-05	-	-	ENST00000556884.1:c.-196+6453A>G	-	-	-	-	-	-	-	7.161	0.29614	-	-	-	-	-	-	-	-	-	-	-	0.406	0	-0.137
E1_06_14	chr14:94875464_C/A	chr14: 94875464	A	-	-	-	intergenic_variant	-	-	-	-	-	-	MODIFIER	-	-	-	SNV	-	-	-	-	-	-	-	-	-	-	-	-	-	-	-	-	-	-	-	-	-	-	-	-	-	-	-	-	-	-	-	-	-	-	-	-	-	-	-	-	-	-	-	-	0.149	0.013	0.407
E1_06_14	chr14:95536486_T/C	chr14: 95536486	C	-	ENSR00001864979	RegulatoryFeature	regulatory_region_variant	-	-	-	-	-	-	MODIFIER	-	-	-	SNV	-	-	-	CTCF_binding_site	-	-	-	-	-	-	-	-	-	-	-	-	-	-	-	-	-	-	-	-	-	-	-	-	-	-	-	0.68	-0.208135	-	-	-	-	-	-	-	-	-	-	-	-1.87	0	-0.287
E1_06_14	chr14:96372811_T/A	chr14: 96372811	A	ENSG00000250366	ENST00000503525	Transcript	intron_variant,non_coding_transcript_variant	-	-	-	-	-	-	MODIFIER	-	1	-	SNV	LINC00617	HGNC	44088	lincRNA	YES	-	-	-	-	-	-	-	-	-	-	-	-	-	-	-	2025-01-01	-	-	ENST00000503525.2:n.407-16307T>A	-	-	-	-	-	-	-	1.509	-0.089291	-	-	-	-	-	-	-	-	-	-	-	-0.68	0.001	0.061
E1_06_14	chr14:97370647_C/T	chr14: 97370647	T	ENSG00000100749	ENST00000557222	Transcript	intron_variant	-	-	-	-	-	-	MODIFIER	-	1	cds_start_NF	SNV	VRK1	HGNC	12718	protein_coding	-	-	-	-	-	-	ENSP00000450820	-	-	UPI00021CF410	-	-	1	-	-	-	2025-06-06	-	-	ENST00000557222.1:c.638-27021C>T	-	-	-	-	-	-	-	0.598	-0.227495	-	-	-	-	-	-	-	-	-	-	-	-2.88	0	-0.606
E1_06_14	chr14:97905017_A/G	chr14: 97905017	G	-	-	-	intergenic_variant	-	-	-	-	-	-	MODIFIER	-	-	-	SNV	-	-	-	-	-	-	-	-	-	-	-	-	-	-	-	-	-	-	-	-	-	-	-	-	-	-	-	-	-	-	-	-	-	-	-	-	-	-	-	-	-	-	-	-	-0.321	0.001	0.536
E1_06_14	chr14:98103296_G/A	chr14: 98103296	A	ENSG00000197176	ENST00000355909	Transcript	intron_variant,non_coding_transcript_variant	-	-	-	-	-	-	MODIFIER	-	-1	-	SNV	RP11-76E12.1	Clone_based_vega_gene	-	lincRNA	YES	-	-	-	-	-	-	-	-	-	-	-	-	-	-	-	2025-03-03	-	-	ENST00000355909.3:n.626-3268C>T	-	-	-	-	-	-	-	1.766	-0.064973	-	-	-	-	-	-	-	-	-	-	-	-1.26	0	-0.05
E1_06_14	chr14:98159036_A/T	chr14: 98159036	T	-	-	-	intergenic_variant	-	-	-	-	-	-	MODIFIER	-	-	-	SNV	-	-	-	-	-	-	-	-	-	-	-	-	-	-	-	-	-	-	-	-	-	-	-	-	-	-	-	-	-	-	-	-	-	-	-	-	-	-	-	-	-	-	-	-	-7.71	0	-0.442
E1_06_14	chr14:99079227_A/T	chr14: 99079227	T	-	-	-	intergenic_variant	-	-	-	-	-	rs1193894318	MODIFIER	-	-	-	SNV	-	-	-	-	-	-	-	-	-	-	-	-	-	-	-	-	-	-	-	-	-	-	-	-	-	-	-	-	-	-	-	-	-	-	-	-	-	-	-	-	-	-	-	-	2.51	0.017	1.91
E1_06_14	chr14:99544103_C/G	chr14: 99544103	G	-	-	-	intergenic_variant	-	-	-	-	-	-	MODIFIER	-	-	-	SNV	-	-	-	-	-	-	-	-	-	-	-	-	-	-	-	-	-	-	-	-	-	-	-	-	-	-	-	-	-	-	-	-	-	-	-	-	-	-	-	-	-	-	-	-	1.9	0.001	0.505
E1_06_14	chr14:99924531_A/G	chr14: 99924531	G	ENSG00000183576	ENST00000329331	Transcript	intron_variant	-	-	-	-	-	-	MODIFIER	-	-1	-	SNV	SETD3	HGNC	20493	protein_coding	-	-	-	-	-	CCDS9952.1	ENSP00000327910	SETD3_HUMAN	-	UPI000000CC6C	-	-	-	-	-	-	2025-06-08	-	-	ENST00000329331.3:c.675+85T>C	-	-	-	-	-	-	-	6.089	0.216947	-	-	-	-	-	-	-	-	-	-	-	1.76	0	0.424
E1_06_14	chr14:100133303_T/C	chr14:100133303	C	ENSG00000182218	ENST00000330710	Transcript	intron_variant	-	-	-	-	-	-	MODIFIER	-	1	-	SNV	HHIPL1	HGNC	19710	protein_coding	YES	-	-	-	-	CCDS45162.1	ENSP00000330601	HIPL1_HUMAN	F1T0G3_HUMAN	UPI000022988D	-	-	-	-	-	-	2025-06-08	-	-	ENST00000330710.5:c.1649-1256T>C	-	-	-	-	-	-	-	3.974	0.082804	-	-	-	-	-	-	-	-	-	-	-	0.715	0.003	0.254
E1_06_14	chr14:104481240_T/G	chr14:104481240	G	ENSG00000156414	ENST00000339063	Transcript	intron_variant	-	-	-	-	-	-	MODIFIER	-	1	-	SNV	TDRD9	HGNC	20122	protein_coding	-	-	-	-	-	-	ENSP00000343545	TDRD9_HUMAN	-	UPI0001AE69A9	-	-	1	-	-	-	21/30	-	-	ENST00000339063.5:c.2223+62T>G	-	-	-	-	-	-	-	2.206	-0.029209	-	-	-	-	-	-	-	-	-	-	-	-3.3	0	-1.389
E1_06_14	chr14:107022904_A/G	chr14:107022904	G	ENSG00000253386	ENST00000521760	Transcript	upstream_gene_variant	-	-	-	-	-	-	MODIFIER	2318	-1	-	SNV	IGHVII-49-1	HGNC	5683	IG_V_pseudogene	YES	-	-	-	-	-	-	-	-	-	-	-	-	-	-	-	-	-	-	-	-	-	-	-	-	-	-	1.599	-0.080414	-	-	-	-	-	-	-	-	-	-	-	-1.75	0.002	-0.076
E1_06_14	chr15:24054233_A/C	chr15: 24054233	C	-	-	-	intergenic_variant	-	-	-	-	-	-	MODIFIER	-	-	-	SNV	-	-	-	-	-	-	-	-	-	-	-	-	-	-	-	-	-	-	-	-	-	-	-	-	-	-	-	-	-	-	-	-	-	-	-	-	-	-	-	-	-	-	-	-	-0.35	0.001	-0.255
E1_06_14	chr15:24872903_C/T	chr15: 24872903	T	ENSG00000259905	ENST00000564898	Transcript	intron_variant,non_coding_transcript_variant	-	-	-	-	-	-	MODIFIER	-	1	-	SNV	PWRN1	HGNC	33235	lincRNA	-	-	-	-	-	-	-	-	-	-	-	-	-	-	-	-	2025-03-03	-	-	ENST00000564898.1:n.298+3647C>T	-	-	-	-	-	-	-	2.67	0.003065	-	-	-	-	-	-	-	-	-	-	-	0	-	-
E1_06_14	chr15:25005053_T/A	chr15: 25005053	A	-	-	-	intergenic_variant	-	-	-	-	-	-	MODIFIER	-	-	-	SNV	-	-	-	-	-	-	-	-	-	-	-	-	-	-	-	-	-	-	-	-	-	-	-	-	-	-	-	-	-	-	-	-	-	-	-	-	-	-	-	-	-	-	-	-	0.128	0.008	0.265
E1_06_14	chr15:26149297_A/T	chr15: 26149297	T	ENSG00000206187	ENST00000383019	Transcript	intron_variant,non_coding_transcript_variant	-	-	-	-	-	-	MODIFIER	-	1	-	SNV	RP11-1084I9.1	Clone_based_vega_gene	-	lincRNA	YES	-	-	-	-	-	-	-	-	-	-	-	-	-	-	-	2025-01-04	-	-	ENST00000383019.2:n.207+1584A>T	-	-	-	-	-	-	-	0.011	-0.775563	-	-	-	-	-	-	-	-	-	-	-	-2.88	0	-2.772
E1_06_14	chr15:26812544_A/T	chr15: 26812544	T	ENSG00000166206	ENST00000299267	Transcript	intron_variant	-	-	-	-	-	rs1184011637	MODIFIER	-	-1	-	SNV	GABRB3	HGNC	4083	protein_coding	-	-	-	-	-	CCDS10018.1	ENSP00000299267	GBRB3_HUMAN	G3V5B4_HUMAN	UPI000002AA2A	-	-	1	-	-	-	2025-07-08	-	-	ENST00000299267.4:c.835+184T>A	-	-	-	-	-	-	-	19.27	1.94112	-	-	-	-	-	-	-	-	-	-	-	5.61	0.722	0.959
E1_06_14	chr15:26906773_A/G	chr15: 26906773	G	ENSG00000166206	ENST00000299267	Transcript	intron_variant	-	-	-	-	-	-	MODIFIER	-	-1	-	SNV	GABRB3	HGNC	4083	protein_coding	-	-	-	-	-	CCDS10018.1	ENSP00000299267	GBRB3_HUMAN	G3V5B4_HUMAN	UPI000002AA2A	-	-	1	-	-	-	2025-03-08	-	-	ENST00000299267.4:c.241-40092T>C	-	-	-	-	-	-	-	0.226	-0.369599	-	-	-	-	-	-	-	-	-	-	-	-2.55	0	-3.233
E1_06_14	chr15:27254457_T/C	chr15: 27254457	C	ENSG00000182256	ENST00000333743	Transcript	intron_variant	-	-	-	-	-	-	MODIFIER	-	1	-	SNV	GABRG3	HGNC	4088	protein_coding	YES	-	-	-	-	CCDS45195.1	ENSP00000331912	GBRG3_HUMAN	-	UPI000012AFCB	-	-	-	-	-	-	2025-02-09	-	-	ENST00000333743.6:c.203-17444T>C	-	-	-	-	-	-	-	0.403	-0.285645	-	-	-	-	-	-	-	-	-	-	-	-4.17	0	-1.048
E1_06_14	chr15:27443853_T/G	chr15: 27443853	G	ENSG00000182256	ENST00000333743	Transcript	intron_variant	-	-	-	-	-	rs960376647	MODIFIER	-	1	-	SNV	GABRG3	HGNC	4088	protein_coding	YES	-	-	-	-	CCDS45195.1	ENSP00000331912	GBRG3_HUMAN	-	UPI000012AFCB	-	-	-	-	-	-	2025-03-09	-	-	ENST00000333743.6:c.271-128103T>G	-	-	-	-	-	-	-	5.027	0.146993	-	-	-	-	-	-	-	-	-	-	-	0.225	0.153	0.308
E1_06_14	chr15:28380024_G/T	chr15: 28380024	T	ENSG00000128731	ENST00000261609	Transcript	intron_variant	-	-	-	-	-	rs1048775680	MODIFIER	-	-1	-	SNV	HERC2	HGNC	4868	protein_coding	YES	-	-	-	-	CCDS10021.1	ENSP00000261609	HERC2_HUMAN	-	UPI00004578F7	-	-	1	-	-	-	79/92	-	-	ENST00000261609.7:c.12230+600C>A	-	-	-	-	-	-	-	0.873	-0.170786	-	-	-	-	-	-	-	-	-	-	-	0.225	0.014	0.356
E1_06_14	chr15:29580296_A/G	chr15: 29580296	G	ENSG00000104059	ENST00000261275	Transcript	intron_variant	-	-	-	-	-	-	MODIFIER	-	-1	-	SNV	FAM189A1	HGNC	29075	protein_coding	YES	-	-	-	-	CCDS45198.1	ENSP00000261275	F1891_HUMAN	H0YKM1_HUMAN	UPI0001641C10	-	-	-	-	-	-	2025-02-10	-	-	ENST00000261275.4:c.277-35614T>C	-	-	-	-	-	-	-	1.607	-0.079648	-	-	-	-	-	-	-	-	-	-	-	-0.395	0.133	0.783
E1_06_14	chr15:30197382_T/A	chr15: 30197382	A	ENSG00000104067	ENST00000473741	Transcript	intron_variant,non_coding_transcript_variant	-	-	-	-	-	-	MODIFIER	-	-1	-	SNV	TJP1	HGNC	11827	retained_intron	-	-	-	-	-	-	-	-	-	-	-	-	-	-	-	-	2025-01-01	-	-	ENST00000473741.1:n.63+51053A>T	-	-	-	-	-	-	-	0.394	-0.289272	-	-	-	-	-	-	-	-	-	-	-	-1.53	0	-4.983
E1_06_14	chr15:31354198_A/T	chr15: 31354198	T	ENSG00000134160	ENST00000256552	Transcript	intron_variant	-	-	-	-	-	-	MODIFIER	-	-1	-	SNV	TRPM1	HGNC	7146	protein_coding	-	-	-	-	-	CCDS58346.1	ENSP00000256552	TRPM1_HUMAN	H0YKU7_HUMAN	UPI0002064DE4	-	-	1	-	-	-	2025-09-27	-	-	ENST00000256552.6:c.1090-481T>A	-	-	-	-	-	-	-	1.329	-0.108543	-	-	-	-	-	-	-	-	-	-	-	-1.24	0	-0.213
E1_06_14	chr15:32990802_A/T	chr15: 32990802	T	ENSG00000166922	ENST00000300175	Transcript	downstream_gene_variant	-	-	-	-	-	-	MODIFIER	1503	1	-	SNV	SCG5	HGNC	10816	protein_coding	YES	-	-	-	-	CCDS45207.1	ENSP00000300175	7B2_HUMAN	-	UPI0000124F98	-	-	-	-	-	-	-	-	-	-	-	-	-	-	-	-	-	0.762	-0.191097	-	-	-	-	-	-	-	-	-	-	-	-2.22	0	-0.873
E1_06_14	chr15:33224636_A/T	chr15: 33224636	T	ENSG00000248905	ENST00000334528	Transcript	intron_variant	-	-	-	-	-	-	MODIFIER	-	-1	-	SNV	FMN1	HGNC	3768	protein_coding	YES	-	-	-	-	CCDS45209.1	ENSP00000333950	FMN1_HUMAN	-	UPI00004086C3	-	-	-	-	-	-	2025-05-16	-	-	ENST00000334528.9:c.2470-6174T>A	-	-	-	-	-	-	-	4.682	0.125518	-	-	-	-	-	-	-	-	-	-	-	0.906	0.002	-0.083
E1_06_14	chr15:33399192_C/G	chr15: 33399192	G	ENSG00000248905	ENST00000559047	Transcript	intron_variant	-	-	-	-	-	rs1349221380	MODIFIER	-	-1	-	SNV	FMN1	HGNC	3768	protein_coding	-	-	-	-	-	CCDS61581.1	ENSP00000454047	FMN1_HUMAN	-	UPI0001AE68B4	-	-	-	-	-	-	2025-01-17	-	-	ENST00000559047.1:c.1868-18017G>C	-	-	-	-	-	-	-	0.384	-0.293065	-	-	-	-	-	-	-	-	-	-	-	0.0214	0.003	0.146
E1_06_14	chr15:33458886_A/G	chr15: 33458886	G	ENSG00000248905	ENST00000320930	Transcript	intron_variant	-	-	-	-	-	-	MODIFIER	-	-1	-	SNV	FMN1	HGNC	3768	protein_coding	-	-	-	-	-	CCDS61582.1	ENSP00000325166	FMN1_HUMAN	-	UPI00006C150E	-	-	-	-	-	-	2025-03-04	-	-	ENST00000320930.7:c.-131-11640T>C	-	-	-	-	-	-	-	6.463	0.243475	-	-	-	-	-	-	-	-	-	-	-	1.15	0.008	0.806
E1_06_14	chr15:33998715_T/A	chr15: 33998715	A	ENSG00000198838	ENST00000389232	Transcript	intron_variant	-	-	-	-	-	-	MODIFIER	-	1	-	SNV	RYR3	HGNC	10485	protein_coding	YES	-	-	-	-	CCDS45210.1	ENSP00000373884	RYR3_HUMAN	-	UPI0000E5B01A	-	-	1	-	-	-	42/103	-	-	ENST00000389232.4:c.6484-405T>A	-	-	-	-	-	-	-	7.573	0.328329	-	-	-	-	-	-	-	-	-	-	-	-0.0543	0.94	0.836
E1_06_14	chr15:35379035_C/G	chr15: 35379035	G	ENSG00000255192	ENST00000455486	Transcript	upstream_gene_variant	-	-	-	-	-	-	MODIFIER	1724	-1	-	SNV	NANOGP8	HGNC	23106	pseudogene	-	-	-	-	-	-	-	-	-	-	-	-	-	-	-	-	-	-	-	-	-	-	-	-	-	-	-	8.236	0.385163	-	-	-	-	-	-	-	-	-	-	-	-2.14	0	-0.34
E1_06_14	chr15:35553511_A/G	chr15: 35553511	G	ENSG00000134146	ENST00000560386	Transcript	intron_variant,non_coding_transcript_variant	-	-	-	-	-	-	MODIFIER	-	-1	-	SNV	DPH6	HGNC	30543	processed_transcript	-	-	-	-	-	-	-	-	-	-	-	-	-	-	-	-	2025-03-03	-	-	ENST00000560386.1:n.201-40728T>C	-	-	-	-	-	-	-	13.28	0.978442	-	-	-	-	-	-	-	-	-	-	-	3.73	0.361	0.456
E1_06_14	chr15:35935758_A/C	chr15: 35935758	C	ENSG00000248079	ENST00000501169	Transcript	intron_variant,non_coding_transcript_variant	-	-	-	-	-	-	MODIFIER	-	1	-	SNV	DPH6-AS1	HGNC	44147	lincRNA	YES	-	-	-	-	-	-	-	-	-	-	-	-	-	-	-	2025-01-02	-	-	ENST00000501169.2:n.280-68150A>C	-	-	-	-	-	-	-	2.449	-0.011805	-	-	-	-	-	-	-	-	-	-	-	0.225	0.017	0.349
E1_06_14	chr15:36625908_T/A	chr15: 36625908	A	-	-	-	intergenic_variant	-	-	-	-	-	-	MODIFIER	-	-	-	SNV	-	-	-	-	-	-	-	-	-	-	-	-	-	-	-	-	-	-	-	-	-	-	-	-	-	-	-	-	-	-	-	-	-	-	-	-	-	-	-	-	-	-	-	-	2.29	0	0.06
E1_06_14	chr15:38435581_A/G	chr15: 38435581	G	ENSG00000259380	ENST00000561161	Transcript	intron_variant,non_coding_transcript_variant	-	-	-	-	-	-	MODIFIER	-	-1	-	SNV	RP11-346D14.1	Clone_based_vega_gene	-	lincRNA	-	-	-	-	-	-	-	-	-	-	-	-	-	-	-	-	2025-02-02	-	-	ENST00000561161.1:n.245-537T>C	-	-	-	-	-	-	-	3.97	0.082537	-	-	-	-	-	-	-	-	-	-	-	-0.015	0.008	0.513
E1_06_14	chr15:38909478_G/A	chr15: 38909478	A	-	-	-	intergenic_variant	-	-	-	-	-	-	MODIFIER	-	-	-	SNV	-	-	-	-	-	-	-	-	-	-	-	-	-	-	-	-	-	-	-	-	-	-	-	-	-	-	-	-	-	-	-	-	-	-	-	-	-	-	-	-	-	-	-	-	0.158	0.012	0.229
E1_06_14	chr15:38994645_A/T	chr15: 38994645	T	ENSG00000175779	ENST00000318792	Transcript	downstream_gene_variant	-	-	-	-	-	-	MODIFIER	2406	1	-	SNV	C15orf53	HGNC	33796	protein_coding	YES	-	-	-	-	CCDS10048.1	ENSP00000325144	CO053_HUMAN	-	UPI000007303A	-	-	-	-	-	-	-	-	-	-	-	-	-	-	-	-	-	0.133	-0.44405	-	-	-	-	-	-	-	-	-	-	-	-0.47	0.001	-0.271
E1_06_14	chr15:39038970_A/T	chr15: 39038970	T	-	-	-	intergenic_variant	-	-	-	-	-	-	MODIFIER	-	-	-	SNV	-	-	-	-	-	-	-	-	-	-	-	-	-	-	-	-	-	-	-	-	-	-	-	-	-	-	-	-	-	-	-	-	-	-	-	-	-	-	-	-	-	-	-	-	-3.9	0	-0.231
E1_06_14	chr15:41271520_G/T	chr15: 41271520	T	ENSG00000128908	ENST00000361937	Transcript	3_prime_UTR_variant	5997	-	-	-	-	rs537941840	MODIFIER	-	-1	-	SNV	INO80	HGNC	26956	protein_coding	YES	-	-	-	-	CCDS10071.1	ENSP00000355205	INO80_HUMAN	Q9NUK2_HUMAN	UPI00001B6AFC	-	-	-	-	-	36/36	-	-	-	ENST00000361937.3:c.*901C>A	-	-	-	-	-	-	-	1.082	-0.138996	-	-	-	-	-	-	-	-	-	-	-	-1.09	0.123	0.305
E1_06_14	chr15:41271589_A/T	chr15: 41271589	T	ENSG00000128908	ENST00000361937	Transcript	3_prime_UTR_variant	5928	-	-	-	-	-	MODIFIER	-	-1	-	SNV	INO80	HGNC	26956	protein_coding	YES	-	-	-	-	CCDS10071.1	ENSP00000355205	INO80_HUMAN	Q9NUK2_HUMAN	UPI00001B6AFC	-	-	-	-	-	36/36	-	-	-	ENST00000361937.3:c.*832T>A	-	-	-	-	-	-	-	16.52	1.54405	-	-	-	-	-	-	-	-	-	-	-	5.42	1	5.255
E1_06_14	chr15:43503427_A/T	chr15: 43503427	T	ENSG00000166947	ENST00000300215	Transcript	intron_variant	-	-	-	-	-	-	MODIFIER	-	-1	-	SNV	EPB42	HGNC	3381	protein_coding	YES	-	-	-	-	CCDS10093.1	ENSP00000300215	EPB42_HUMAN	Q4VB96_HUMAN	UPI000013E639	-	-	1	-	-	-	2025-04-12	-	-	ENST00000300215.3:c.639+187T>A	-	-	-	-	-	-	-	6.491	0.245481	-	-	-	-	-	-	-	-	-	-	-	2.81	0.63	1.038
E1_06_14	chr15:43654513_A/G	chr15: 43654513	G	ENSG00000140265	ENST00000396972	Transcript	intron_variant	-	-	-	-	-	-	MODIFIER	-	-1	-	SNV	ZSCAN29	HGNC	26673	protein_coding	-	-	-	-	-	-	ENSP00000380170	ZSC29_HUMAN	H3BVH1_HUMAN	UPI0001B30131	-	-	-	-	-	-	2025-02-02	-	-	ENST00000396972.1:c.524-374T>C	-	-	-	-	-	-	-	5.221	0.159326	-	-	-	-	-	-	-	-	-	-	-	0.175	0	0.035
E1_06_14	chr15:44850654_G/C	chr15: 44850654	C	ENSG00000104133	ENST00000261866	Transcript	downstream_gene_variant	-	-	-	-	-	-	MODIFIER	4240	-1	-	SNV	SPG11	HGNC	11226	protein_coding	YES	-	-	-	-	CCDS10112.1	ENSP00000261866	SPTCS_HUMAN	H0YN96_HUMAN,C4B7M3_HUMAN	UPI0000456840	-	-	1	-	-	-	-	-	-	-	-	-	-	-	-	-	-	3.19	0.035851	-	-	-	-	-	-	-	-	-	-	-	0.454	0.001	-0.268
E1_06_14	chr15:45452045_A/G	chr15: 45452045	G	ENSG00000137857	ENST00000321429	Transcript	intron_variant	-	-	-	-	-	-	MODIFIER	-	1	-	SNV	DUOX1	HGNC	3062	protein_coding	YES	-	-	-	-	CCDS32221.1	ENSP00000317997	DUOX1_HUMAN	H0YNR5_HUMAN	UPI000006E50E	-	-	-	-	-	-	29/34	-	-	ENST00000321429.4:c.3703-990A>G	-	-	-	-	-	-	-	5.987	0.209922	-	-	-	-	-	-	-	-	-	-	-	-0.888	0	-0.333
E1_06_14	chr15:47723219_A/G	chr15: 47723219	G	ENSG00000137872	ENST00000537942	Transcript	intron_variant	-	-	-	-	-	-	MODIFIER	-	1	-	SNV	SEMA6D	HGNC	16770	protein_coding	-	-	-	-	-	CCDS32224.1	ENSP00000442040	SEM6D_HUMAN	Q9HAH9_HUMAN,H0YMV0_HUMAN,H0YMA6_HUMAN,H0YL82_HUMAN	UPI0000071E59	-	-	-	-	-	-	2025-01-18	-	-	ENST00000537942.1:c.-159+18550A>G	-	-	-	-	-	-	-	0.171	-0.408632	-	-	-	-	-	-	-	-	-	-	-	-2.53	0	-2.805
E1_06_14	chr15:48284748_A/G	chr15: 48284748	G	ENSG00000259754	ENST00000560900	Transcript	intron_variant,non_coding_transcript_variant	-	-	-	-	-	-	MODIFIER	-	1	-	SNV	RP11-208K4.1	Clone_based_vega_gene	-	lincRNA	YES	-	-	-	-	-	-	-	-	-	-	-	-	-	-	-	2025-01-02	-	-	ENST00000560900.1:n.196-158A>G	-	-	-	-	-	-	-	4.361	0.105975	-	-	-	-	-	-	-	-	-	-	-	-0.695	0	0.018
E1_06_14	chr15:48663606_A/G	chr15: 48663606	G	-	-	-	intergenic_variant	-	-	-	-	-	-	MODIFIER	-	-	-	SNV	-	-	-	-	-	-	-	-	-	-	-	-	-	-	-	-	-	-	-	-	-	-	-	-	-	-	-	-	-	-	-	-	-	-	-	-	-	-	-	-	-	-	-	-	-3.71	0	-0.085
E1_06_14	chr15:49088435_T/C	chr15: 49088435	C	ENSG00000103995	ENST00000325747	Transcript	intron_variant	-	-	-	-	-	-	MODIFIER	-	-1	-	SNV	CEP152	HGNC	29298	protein_coding	-	-	-	-	-	-	ENSP00000321000	CE152_HUMAN	H0YN91_HUMAN	UPI00001C1F8A	-	-	1	-	-	-	2025-04-24	-	-	ENST00000325747.5:c.262-78A>G	-	-	-	-	-	-	-	7.059	0.288155	-	-	-	-	-	-	-	-	-	-	-	0	0.001	-0.057
E1_06_14	chr15:51743285_A/G	chr15: 51743285	G	ENSG00000104093	ENST00000251076	Transcript	intron_variant	-	-	-	-	-	-	MODIFIER	-	-1	-	SNV	DMXL2	HGNC	2938	protein_coding	-	-	-	-	-	CCDS10141.1	ENSP00000251076	DMXL2_HUMAN	-	UPI000013CCDD	-	-	1	-	-	-	41/42	-	-	ENST00000251076.5:c.8683+557T>C	-	-	-	-	-	-	-	2.279	-0.0239	-	-	-	-	-	-	-	-	-	-	-	0.873	0.011	3.464
E1_06_14	chr15:51912441_A/G	chr15: 51912441	G	ENSG00000104093	ENST00000251076	Transcript	intron_variant	-	-	-	-	-	-	MODIFIER	-	-1	-	SNV	DMXL2	HGNC	2938	protein_coding	-	-	-	-	-	CCDS10141.1	ENSP00000251076	DMXL2_HUMAN	-	UPI000013CCDD	-	-	1	-	-	-	1942-01-01	-	-	ENST00000251076.5:c.87+2215T>C	-	-	-	-	-	-	-	12.73	0.902129	-	-	-	-	-	-	-	-	-	-	-	1.67	1	0.932
E1_06_14	chr15:53711381_A/C	chr15: 53711381	C	-	-	-	intergenic_variant	-	-	-	-	-	rs1229847639	MODIFIER	-	-	-	SNV	-	-	-	-	-	-	-	-	-	-	-	-	-	-	-	-	-	-	-	-	-	-	-	-	-	-	-	-	-	-	-	-	-	-	-	-	-	-	-	-	-	-	-	-	0.235	0.551	0.349
E1_06_14	chr15:54027548_G/A	chr15: 54027548	A	ENSG00000166415	ENST00000360509	Transcript	intron_variant	-	-	-	-	-	rs896472093	MODIFIER	-	-1	-	SNV	WDR72	HGNC	26790	protein_coding	-	-	-	-	-	CCDS10151.1	ENSP00000353699	WDR72_HUMAN	H0YN02_HUMAN	UPI00001D777D	-	-	1	-	-	-	2025-01-19	-	-	ENST00000360509.5:c.-12-2190C>T	-	-	-	-	-	-	-	0.678	-0.208589	-	-	-	-	-	-	-	-	-	-	-	-0.459	0	-1.946
E1_06_14	chr15:58659392_T/A	chr15: 58659392	A	ENSG00000128918	ENST00000558239	Transcript	intron_variant	-	-	-	-	-	-	MODIFIER	-	-1	cds_end_NF	SNV	ALDH1A2	HGNC	15472	protein_coding	-	-	-	-	-	-	ENSP00000453292	-	Q9UED3_HUMAN	UPI000006FB12	-	-	-	-	-	-	2025-02-03	-	-	ENST00000558239.1:c.-172+52778A>T	-	-	-	-	-	-	-	3.483	0.05354	-	-	-	-	-	-	-	-	-	-	-	0.185	0.01	-0.704
E1_06_14	chr15:60173460_A/T	chr15: 60173460	T	-	-	-	intergenic_variant	-	-	-	-	-	-	MODIFIER	-	-	-	SNV	-	-	-	-	-	-	-	-	-	-	-	-	-	-	-	-	-	-	-	-	-	-	-	-	-	-	-	-	-	-	-	-	-	-	-	-	-	-	-	-	-	-	-	-	0.158	0.001	-0.014
E1_06_14	chr15:60528450_G/A	chr15: 60528450	A	-	ENSR00001090321	RegulatoryFeature	regulatory_region_variant	-	-	-	-	-	-	MODIFIER	-	-	-	SNV	-	-	-	promoter_flanking_region	-	-	-	-	-	-	-	-	-	-	-	-	-	-	-	-	-	-	-	-	-	-	-	-	-	-	-	1.222	-0.121101	-	-	-	-	-	-	-	-	-	-	-	0.235	0	-0.599
E1_06_14	chr15:61310835_G/T	chr15: 61310835	T	ENSG00000069667	ENST00000335670	Transcript	intron_variant	-	-	-	-	-	rs1052603453	MODIFIER	-	-1	-	SNV	RORA	HGNC	10258	protein_coding	-	-	-	-	-	CCDS10177.1	ENSP00000335087	RORA_HUMAN	-	UPI000002B2A7	-	-	1	-	-	-	2025-01-10	-	-	ENST00000335670.6:c.166+210417C>A	-	-	-	-	-	-	-	0.197	-0.388783	-	-	-	-	-	-	-	-	-	-	-	-2.15	0	-0.396
E1_06_14	chr15:64140168_A/G	chr15: 64140168	G	-	-	-	intergenic_variant	-	-	-	-	-	-	MODIFIER	-	-	-	SNV	-	-	-	-	-	-	-	-	-	-	-	-	-	-	-	-	-	-	-	-	-	-	-	-	-	-	-	-	-	-	-	-	-	-	-	-	-	-	-	-	-	-	-	-	0.158	0.466	0.241
E1_06_14	chr15:64214429_G/A	chr15: 64214429	A	ENSG00000035664	ENST00000261891	Transcript	intron_variant	-	-	-	-	-	rs540543885	MODIFIER	-	-1	-	SNV	DAPK2	HGNC	2675	protein_coding	YES	-	-	-	-	CCDS10188.1	ENSP00000261891	DAPK2_HUMAN	H0YKW8_HUMAN	UPI000006DFD1	-	-	-	-	-	-	2025-08-10	-	-	ENST00000261891.3:c.858+2586C>T	-	-	-	-	-	-	-	0.354	-0.304586	-	-	-	-	-	-	-	-	-	-	-	-3.73	0	-0.569
E1_06_14	chr15:65361909_A/G	chr15: 65361909	G	ENSG00000103710	ENST00000220062	Transcript	upstream_gene_variant	-	-	-	-	-	-	MODIFIER	1459	-1	-	SNV	RASL12	HGNC	30289	protein_coding	YES	-	-	-	-	CCDS10200.1	ENSP00000220062	RASLC_HUMAN	-	UPI000006F3CC	-	-	-	-	-	-	-	-	-	-	-	-	-	-	-	-	-	0.423	-0.278641	-	-	-	-	-	-	-	-	-	-	-	-3.52	0	-0.871
E1_06_14	chr15:65813905_T/G	chr15: 65813905	G	ENSG00000074603	ENST00000300141	Transcript	upstream_gene_variant	-	-	-	-	-	-	MODIFIER	3868	-1	-	SNV	DPP8	HGNC	16490	protein_coding	-	-	-	-	-	CCDS10210.1	ENSP00000300141	DPP8_HUMAN	H0YMV1_HUMAN	UPI000000D85C	-	-	-	-	-	-	-	-	-	-	-	-	-	-	-	-	-	6.751	0.264628	-	-	-	-	-	-	-	-	-	-	-	0.797	0.023	0.51
E1_06_14	chr15:68596758_T/C	chr15: 68596758	C	ENSG00000137809	ENST00000315757	Transcript	intron_variant	-	-	-	-	-	-	MODIFIER	-	-1	-	SNV	ITGA11	HGNC	6136	protein_coding	YES	-	-	-	-	CCDS45291.1	ENSP00000327290	ITA11_HUMAN	-	UPI00001FE74D	-	-	-	-	-	-	28/29	-	-	ENST00000315757.7:c.3382-535A>G	-	-	-	-	-	-	-	6.742	0.26394	-	-	-	-	-	-	-	-	-	-	-	2.78	0.004	1.906
E1_06_14	chr15:68822604_C/T	chr15: 68822604	T	-	-	-	intergenic_variant	-	-	-	-	-	-	MODIFIER	-	-	-	SNV	-	-	-	-	-	-	-	-	-	-	-	-	-	-	-	-	-	-	-	-	-	-	-	-	-	-	-	-	-	-	-	-	-	-	-	-	-	-	-	-	-	-	-	-	0.149	0.001	-0.419
E1_06_14	chr15:68847911_A/G	chr15: 68847911	G	-	-	-	intergenic_variant	-	-	-	-	-	-	MODIFIER	-	-	-	SNV	-	-	-	-	-	-	-	-	-	-	-	-	-	-	-	-	-	-	-	-	-	-	-	-	-	-	-	-	-	-	-	-	-	-	-	-	-	-	-	-	-	-	-	-	-1.4	0.013	0.643
E1_06_14	chr15:68873065_A/T	chr15: 68873065	T	ENSG00000103647	ENST00000261861	Transcript	intron_variant	-	-	-	-	-	rs1186585910	MODIFIER	-	1	-	SNV	CORO2B	HGNC	2256	protein_coding	-	-	-	-	-	CCDS53952.1	ENSP00000261861	COR2B_HUMAN	B3KWB4_HUMAN	UPI00001FE752	-	-	-	-	-	-	2025-01-11	-	-	ENST00000261861.5:c.-1+1449A>T	-	-	-	-	-	-	-	5.915	0.204998	-	-	-	-	-	-	-	-	-	-	-	-0.933	0	-1.469
E1_06_14	chr15:70414278_T/A	chr15: 70414278	A	-	ENSR00001092904	RegulatoryFeature	regulatory_region_variant	-	-	-	-	-	-	MODIFIER	-	-	-	SNV	-	-	-	promoter_flanking_region	-	-	-	-	-	-	-	-	-	-	-	-	-	-	-	-	-	-	-	-	-	-	-	-	-	-	-	0.253	-0.353282	-	-	-	-	-	-	-	-	-	-	-	-5.83	0	-2.121
E1_06_14	chr15:71463213_T/A	chr15: 71463213	A	ENSG00000187720	ENST00000261862	Transcript	intron_variant	-	-	-	-	-	-	MODIFIER	-	1	-	SNV	THSD4	HGNC	25835	protein_coding	-	-	-	-	-	CCDS10238.2	ENSP00000261862	THSD4_HUMAN	-	UPI00001A797D	-	-	-	-	-	-	2025-02-16	-	-	ENST00000261862.6:c.99+15942T>A	-	-	-	-	-	-	-	7.527	0.324647	-	-	-	-	-	-	-	-	-	-	-	-0.167	0.554	0.204
E1_06_14	chr15:71636191_A/G	chr15: 71636191	G	ENSG00000187720	ENST00000261862	Transcript	intron_variant	-	-	-	-	-	-	MODIFIER	-	1	-	SNV	THSD4	HGNC	25835	protein_coding	-	-	-	-	-	CCDS10238.2	ENSP00000261862	THSD4_HUMAN	-	UPI00001A797D	-	-	-	-	-	-	2025-05-16	-	-	ENST00000261862.6:c.1016-67835A>G	-	-	-	-	-	-	-	4.211	0.096934	-	-	-	-	-	-	-	-	-	-	-	0.835	0.003	0.673
E1_06_14	chr15:72475479_G/T	chr15: 72475479	T	ENSG00000175318	ENST00000309731	Transcript	intron_variant	-	-	-	-	-	-	MODIFIER	-	-1	-	SNV	GRAMD2	HGNC	27287	protein_coding	YES	-	-	-	-	CCDS32283.1	ENSP00000311657	GRAM2_HUMAN	B4E188_HUMAN	UPI00001FE7DE	-	-	-	-	-	-	2025-01-11	-	-	ENST00000309731.7:c.42-13199C>A	-	-	-	-	-	-	-	10.8	0.657765	-	-	-	-	-	-	-	-	-	-	-	0.189	0.573	0.364
E1_06_14	chr15:74084099_G/A	chr15: 74084099	A	-	ENSR00001873453	RegulatoryFeature	regulatory_region_variant	-	-	-	-	-	-	MODIFIER	-	-	-	SNV	-	-	-	CTCF_binding_site	-	-	-	-	-	-	-	-	-	-	-	-	-	-	-	-	-	-	-	-	-	-	-	-	-	-	-	0.939	-0.159935	-	-	-	-	-	-	-	-	-	-	-	-1.27	0	0.411
E1_06_14	chr15:74543214_A/T	chr15: 74543214	T	ENSG00000140481	ENST00000321288	Transcript	intron_variant	-	-	-	-	-	-	MODIFIER	-	1	-	SNV	CCDC33	HGNC	26552	protein_coding	-	-	-	-	-	-	ENSP00000325012	-	C9JFX2_HUMAN	UPI0001AE6952	-	-	-	-	-	-	2025-04-21	-	-	ENST00000321288.5:c.794+6725A>T	-	-	-	-	-	-	-	6.065	0.21532	-	-	-	-	-	-	-	-	-	-	-	1.84	0.006	1.59
E1_06_14	chr15:74779228_A/T	chr15: 74779228	T	ENSG00000212279	ENST00000390977	Transcript	downstream_gene_variant	-	-	-	-	-	-	MODIFIER	4072	-1	-	SNV	SNORD77	RFAM	-	snoRNA	YES	-	-	-	-	-	-	-	-	-	-	-	-	-	-	-	-	-	-	-	-	-	-	-	-	-	-	4.251	0.099358	-	-	-	-	-	-	-	-	-	-	-	0.697	0.015	0.669
E1_06_14	chr15:75985799_A/G	chr15: 75985799	G	ENSG00000173546	ENST00000308508	Transcript	intron_variant	-	-	-	-	-	-	MODIFIER	-	-1	-	SNV	CSPG4	HGNC	2466	protein_coding	YES	-	-	-	-	CCDS10284.1	ENSP00000312506	CSPG4_HUMAN	-	UPI00001AEEB6	-	-	-	-	-	-	2025-01-09	-	-	ENST00000308508.5:c.89-225T>C	-	-	-	-	-	-	-	4.214	0.097107	-	-	-	-	-	-	-	-	-	-	-	-0.459	0	-0.384
E1_06_14	chr15:76413689_A/G	chr15: 76413689	G	ENSG00000169758	ENST00000388942	Transcript	intron_variant	-	-	-	-	-	-	MODIFIER	-	1	-	SNV	C15orf27	HGNC	26763	protein_coding	YES	-	-	-	-	CCDS10289.2	ENSP00000373594	CO027_HUMAN	-	UPI0000DBEE67	-	-	-	-	-	-	2025-01-10	-	-	ENST00000388942.3:c.-96-12820A>G	-	-	-	-	-	-	-	5.244	0.160821	-	-	-	-	-	-	-	-	-	-	-	1.71	0.016	1.698
E1_06_14	chr15:77529076_A/T	chr15: 77529076	T	ENSG00000173517	ENST00000312493	Transcript	intron_variant	-	-	-	-	-	-	MODIFIER	-	-1	-	SNV	PEAK1	HGNC	29431	protein_coding	-	-	-	-	-	CCDS42062.1	ENSP00000309230	PEAK1_HUMAN	H3BUZ5_HUMAN,H3BUE6_HUMAN	UPI00002378D0	-	-	-	-	-	-	2025-01-04	-	-	ENST00000312493.4:c.-115+15633T>A	-	-	-	-	-	-	-	2.007	-0.044629	-	-	-	-	-	-	-	-	-	-	-	0.225	0.011	0.349
E1_06_14	chr15:78625841_A/G	chr15: 78625841	G	-	-	-	intergenic_variant	-	-	-	-	-	-	MODIFIER	-	-	-	SNV	-	-	-	-	-	-	-	-	-	-	-	-	-	-	-	-	-	-	-	-	-	-	-	-	-	-	-	-	-	-	-	-	-	-	-	-	-	-	-	-	-	-	-	-	1.01	0	-0.088
E1_06_14	chr15:79233300_T/G	chr15: 79233300	G	ENSG00000103811	ENST00000220166	Transcript	intron_variant	-	-	-	-	-	-	MODIFIER	-	-1	-	SNV	CTSH	HGNC	2535	protein_coding	YES	-	-	-	-	CCDS10308.1	ENSP00000220166	CATH_HUMAN	Q68D46_HUMAN,E9PKT6_HUMAN	UPI000013C799	-	-	1	-	-	-	2025-01-11	-	-	ENST00000220166.5:c.92-1787A>C	-	-	-	-	-	-	-	2.668	0.002943	-	-	-	-	-	-	-	-	-	-	-	0	0.016	0.147
E1_06_14	chr15:80554493_A/G	chr15: 80554493	G	ENSG00000259361	ENST00000558913	Transcript	downstream_gene_variant	-	-	-	-	-	rs758984943	MODIFIER	917	-1	-	SNV	LINC00927	HGNC	27522	lincRNA	YES	-	-	-	-	-	-	-	-	-	-	-	-	-	-	-	-	-	-	-	-	-	-	-	-	-	-	1.092	-0.137744	-	-	-	-	-	-	-	-	-	-	-	-0.84	0	-0.019
E1_06_14	chr15:81251917_C/T	chr15: 81251917	T	ENSG00000117899	ENST00000422879	Transcript	intron_variant,NMD_transcript_variant	-	-	-	-	-	rs1238967766	MODIFIER	-	-1	-	SNV	MESDC2	HGNC	13520	nonsense_mediated_decay	-	-	-	-	-	-	ENSP00000403839	-	B4DW84_HUMAN	UPI0000E59CE2	-	-	1	-	-	-	2025-01-02	-	-	ENST00000422879.3:c.214-7280G>A	-	-	-	-	-	-	-	4.639	0.122892	-	-	-	-	-	-	-	-	-	-	-	1.84	0	-0.184
E1_06_14	chr15:82170257_T/A	chr15: 82170257	A	-	-	-	intergenic_variant	-	-	-	-	-	-	MODIFIER	-	-	-	SNV	-	-	-	-	-	-	-	-	-	-	-	-	-	-	-	-	-	-	-	-	-	-	-	-	-	-	-	-	-	-	-	-	-	-	-	-	-	-	-	-	-	-	-	-	0.915	1	0.62
E1_06_14	chr15:82333046_A/G	chr15: 82333046	G	ENSG00000183496	ENST00000329713	Transcript	downstream_gene_variant	-	-	-	-	-	rs970742527	MODIFIER	1073	-1	-	SNV	MEX3B	HGNC	25297	protein_coding	YES	-	-	-	-	CCDS10319.1	ENSP00000329918	MEX3B_HUMAN	-	UPI00001982CC	-	-	-	-	-	-	-	-	-	-	-	-	-	-	-	-	-	4.413	0.109078	-	-	-	-	-	-	-	-	-	-	-	1.22	0.001	0.649
E1_06_14	chr15:83579723_A/C	chr15: 83579723	C	ENSG00000103942	ENST00000304231	Transcript	intron_variant	-	-	-	-	-	-	MODIFIER	-	-1	-	SNV	HOMER2	HGNC	17513	protein_coding	YES	-	-	-	-	CCDS45334.1	ENSP00000305632	HOME2_HUMAN	-	UPI000006D53F	-	-	1	-	-	-	2025-01-08	-	-	ENST00000304231.8:c.6-18130T>G	-	-	-	-	-	-	-	6.913	0.276893	-	-	-	-	-	-	-	-	-	-	-	-0.422	0.004	0.217
E1_06_14	chr15:83786473_G/T	chr15: 83786473	T	ENSG00000136404	ENST00000258909	Transcript	intron_variant,NMD_transcript_variant	-	-	-	-	-	-	MODIFIER	-	1	-	SNV	TM6SF1	HGNC	11860	nonsense_mediated_decay	-	-	-	-	-	-	ENSP00000258909	-	Q8N5N8_HUMAN,E9PD04_HUMAN	UPI0000070746	-	-	-	-	-	-	2025-03-05	-	-	ENST00000258909.9:c.294+1779G>T	-	-	-	-	-	-	-	0.276	-0.340925	-	-	-	-	-	-	-	-	-	-	-	-2.8	0	-0.495
E1_06_14	chr15:84267375_G/C	chr15: 84267375	C	ENSG00000140600	ENST00000324537	Transcript	intron_variant	-	-	-	-	-	-	MODIFIER	-	1	-	SNV	SH3GL3	HGNC	10832	protein_coding	-	-	-	-	-	-	ENSP00000320092	SH3G3_HUMAN	Q9UMB8_HUMAN	UPI000002B391	-	-	-	-	-	-	2025-11-11	-	-	ENST00000324537.5:c.862+9852G>C	-	-	-	-	-	-	-	0.05	-0.576863	-	-	-	-	-	-	-	-	-	-	-	-4.31	0	-0.09
E1_06_14	chr15:85414860_A/T	chr15: 85414860	T	ENSG00000136383	ENST00000258888	Transcript	3_prime_UTR_variant	9064	-	-	-	-	-	MODIFIER	-	1	-	SNV	ALPK3	HGNC	17574	protein_coding	YES	-	-	-	-	CCDS10333.1	ENSP00000258888	ALPK3_HUMAN	-	UPI000013D013	-	-	-	-	-	14/14	-	-	-	ENST00000258888.5:c.*3173A>T	-	-	-	-	-	-	-	5.836	0.199708	-	-	-	-	-	-	-	-	-	-	-	0.421	0	-0.16
E1_06_14	chr15:86241903_G/A	chr15: 86241903	A	ENSG00000170776	ENST00000361243	Transcript	intron_variant	-	-	-	-	-	rs1222760480	MODIFIER	-	1	-	SNV	AKAP13	HGNC	371	protein_coding	YES	-	-	-	-	CCDS32320.1	ENSP00000354718	AKP13_HUMAN	H0YMI5_HUMAN,A8MYJ1_HUMAN	UPI00001A8BEB	-	-	-	-	-	-	17/36	-	-	ENST00000361243.2:c.5476+5221G>A	-	-	-	-	-	-	-	4.658	0.123997	-	-	-	-	-	-	-	-	-	-	-	0.207	0.164	0.358
E1_06_14	chr15:86506488_G/A	chr15: 86506488	A	ENSG00000259608	ENST00000561364	Transcript	upstream_gene_variant	-	-	-	-	-	-	MODIFIER	4286	-1	-	SNV	RP11-23A22.1	Clone_based_vega_gene	-	processed_pseudogene	YES	-	-	-	-	-	-	-	-	-	-	-	-	-	-	-	-	-	-	-	-	-	-	-	-	-	-	6.725	0.262658	-	-	-	-	-	-	-	-	-	-	-	0.43	0.016	0.529
E1_06_14	chr15:86997806_A/T	chr15: 86997806	T	ENSG00000166748	ENST00000389298	Transcript	intron_variant	-	-	-	-	-	-	MODIFIER	-	1	-	SNV	AGBL1	HGNC	26504	protein_coding	-	-	-	-	-	-	ENSP00000373949	-	J3QSZ9_HUMAN	UPI00020654C4	-	-	-	-	-	-	2025-10-15	-	-	ENST00000389298.3:c.1610+57029A>T	-	-	-	-	-	-	-	2.463	-0.010868	-	-	-	-	-	-	-	-	-	-	-	-1.81	0	-0.005
E1_06_14	chr15:88642040_A/G	chr15: 88642040	G	ENSG00000140538	ENST00000317501	Transcript	intron_variant	-	-	-	-	-	-	MODIFIER	-	-1	-	SNV	NTRK3	HGNC	8033	protein_coding	-	-	-	-	-	CCDS32323.1	ENSP00000318328	NTRK3_HUMAN	R4GNH5_HUMAN,Q96CY4_HUMAN,A9X3Y2_HUMAN	UPI000006D70E	-	-	1	-	-	-	2025-12-14	-	-	ENST00000317501.3:c.1396+27462T>C	-	-	-	-	-	-	-	0.318	-0.32022	-	-	-	-	-	-	-	-	-	-	-	-5.63	0	-1.152
E1_06_14	chr15:89937228_A/C	chr15: 89937228	C	ENSG00000255571	ENST00000536780	Transcript	intron_variant,non_coding_transcript_variant	-	-	-	-	-	-	MODIFIER	-	1	-	SNV	LINC00925	HGNC	27388	lincRNA	-	-	-	-	-	-	-	-	-	-	-	-	-	-	-	-	2025-06-06	-	-	ENST00000536780.2:n.1319-1031A>C	-	-	-	-	-	-	-	6.404	0.2392	-	-	-	-	-	-	-	-	-	-	-	0.235	0.001	0.349
E1_06_14	chr15:90512876_G/A	chr15: 90512876	A	-	-	-	intergenic_variant	-	-	-	-	-	rs1254837525	MODIFIER	-	-	-	SNV	-	-	-	-	-	-	-	-	-	-	-	-	-	-	-	-	-	-	-	-	-	-	-	-	-	-	-	-	-	-	-	-	-	-	-	-	-	-	-	-	-	-	-	-	0.149	0.759	0.202
E1_06_14	chr15:90597253_C/T	chr15: 90597253	T	ENSG00000140548	ENST00000268154	Transcript	intron_variant	-	-	-	-	-	-	MODIFIER	-	1	-	SNV	ZNF710	HGNC	25352	protein_coding	YES	-	-	-	-	CCDS10358.1	ENSP00000268154	ZN710_HUMAN	H0YKZ0_HUMAN	UPI000013D7A4	-	-	-	-	-	-	2025-01-04	-	-	ENST00000268154.4:c.-28-13089C>T	-	-	-	-	-	-	-	12.79	0.910205	-	-	-	-	-	-	-	-	-	-	-	-0.93	0.396	0.921
E1_06_14	chr15:91356859_T/G	chr15: 91356859	G	ENSG00000197299	ENST00000355112	Transcript	intron_variant	-	-	-	-	-	-	MODIFIER	-	1	-	SNV	BLM	HGNC	1058	protein_coding	YES	-	-	-	-	CCDS10363.1	ENSP00000347232	BLM_HUMAN	-	UPI00001269FA	-	-	1	-	-	-	21/21	-	-	ENST00000355112.3:c.4077-1473T>G	-	-	-	-	-	-	-	2.126	-0.035308	-	-	-	-	-	-	-	-	-	-	-	-0.884	0.003	0.662
E1_06_14	chr15:91633073_A/G	chr15: 91633073	G	-	-	-	intergenic_variant	-	-	-	-	-	rs993127819	MODIFIER	-	-	-	SNV	-	-	-	-	-	-	-	-	-	-	-	-	-	-	-	-	-	-	-	-	-	-	-	-	-	-	-	-	-	-	-	-	-	-	-	-	-	-	-	-	-	-	-	-	0	0.084	0.164
E1_06_14	chr15:91897971_G/A	chr15: 91897971	A	-	-	-	intergenic_variant	-	-	-	-	-	-	MODIFIER	-	-	-	SNV	-	-	-	-	-	-	-	-	-	-	-	-	-	-	-	-	-	-	-	-	-	-	-	-	-	-	-	-	-	-	-	-	-	-	-	-	-	-	-	-	-	-	-	-	1.82	0.001	0.228
E1_06_14	chr15:92466259_A/G	chr15: 92466259	G	ENSG00000176463	ENST00000318445	Transcript	intron_variant	-	-	-	-	-	-	MODIFIER	-	1	-	SNV	SLCO3A1	HGNC	10952	protein_coding	YES	-	-	-	-	CCDS10371.1	ENSP00000320634	SO3A1_HUMAN	-	UPI00001AF1F7	-	-	-	-	-	-	2025-02-09	-	-	ENST00000318445.6:c.646+6571A>G	-	-	-	-	-	-	-	12.52	0.874142	-	-	-	-	-	-	-	-	-	-	-	0.42	0.268	2.461
E1_06_14	chr15:92566994_C/A	chr15: 92566994	A	ENSG00000176463	ENST00000318445	Transcript	intron_variant	-	-	-	-	-	-	MODIFIER	-	1	-	SNV	SLCO3A1	HGNC	10952	protein_coding	YES	-	-	-	-	CCDS10371.1	ENSP00000320634	SO3A1_HUMAN	-	UPI00001AF1F7	-	-	-	-	-	-	2025-02-09	-	-	ENST00000318445.6:c.647-71117C>A	-	-	-	-	-	-	-	0.063	-0.546353	-	-	-	-	-	-	-	-	-	-	-	-0.912	0	-1.013
E1_06_14	chr15:93156001_A/T	chr15: 93156001	T	ENSG00000185442	ENST00000327355	Transcript	downstream_gene_variant	-	-	-	-	-	rs1169235652	MODIFIER	4672	-1	-	SNV	FAM174B	HGNC	34339	protein_coding	YES	-	-	-	-	CCDS45355.1	ENSP00000329040	F174B_HUMAN	-	UPI00001FEBF9	-	-	-	-	-	-	-	-	-	-	-	-	-	-	-	-	-	4.238	0.098585	-	-	-	-	-	-	-	-	-	-	-	1.12	0.001	0.169
E1_06_14	chr15:93372067_G/C	chr15: 93372067	C	-	-	-	intergenic_variant	-	-	-	-	-	rs1360358577	MODIFIER	-	-	-	SNV	-	-	-	-	-	-	-	-	-	-	-	-	-	-	-	-	-	-	-	-	-	-	-	-	-	-	-	-	-	-	-	-	-	-	-	-	-	-	-	-	-	-	-	-	-0.69	0.001	-1.297
E1_06_14	chr15:94217964_A/G	chr15: 94217964	G	ENSG00000258631	ENST00000554318	Transcript	intron_variant,non_coding_transcript_variant	-	-	-	-	-	-	MODIFIER	-	1	-	SNV	RP11-739G5.1	Clone_based_vega_gene	-	lincRNA	YES	-	-	-	-	-	-	-	-	-	-	-	-	-	-	-	2025-03-03	-	-	ENST00000554318.2:n.324+81376A>G	-	-	-	-	-	-	-	5.792	0.19677	-	-	-	-	-	-	-	-	-	-	-	2.13	0.405	1.793
E1_06_14	chr15:94473225_A/G	chr15: 94473225	G	ENSG00000258785	ENST00000555255	Transcript	intron_variant,non_coding_transcript_variant	-	-	-	-	-	-	MODIFIER	-	1	-	SNV	CTD-2643K12.2	Clone_based_vega_gene	-	lincRNA	-	-	-	-	-	-	-	-	-	-	-	-	-	-	-	-	2025-02-02	-	-	ENST00000555255.1:n.196+23707A>G	-	-	-	-	-	-	-	4.673	0.124958	-	-	-	-	-	-	-	-	-	-	-	-0.259	0	-0.388
E1_06_14	chr15:94560716_A/G	chr15: 94560716	G	ENSG00000258754	ENST00000556928	Transcript	intron_variant,non_coding_transcript_variant	-	-	-	-	-	-	MODIFIER	-	-1	-	SNV	CTD-3049M7.1	Clone_based_vega_gene	-	lincRNA	-	-	-	-	-	-	-	-	-	-	-	-	-	-	-	-	2025-02-04	-	-	ENST00000556928.1:n.171+12806T>C	-	-	-	-	-	-	-	1.925	-0.05125	-	-	-	-	-	-	-	-	-	-	-	0.615	0.034	-0.152
E1_06_14	chr15:94964897_A/C	chr15: 94964897	C	ENSG00000140563	ENST00000357742	Transcript	intron_variant	-	-	-	-	-	-	MODIFIER	-	1	-	SNV	MCTP2	HGNC	25636	protein_coding	YES	-	-	-	-	CCDS32338.1	ENSP00000350377	MCTP2_HUMAN	Q9NPN6_HUMAN	UPI0000D613A2	-	-	1	-	-	-	16/21	-	-	ENST00000357742.4:c.2086-18508A>C	-	-	-	-	-	-	-	1.71	-0.069964	-	-	-	-	-	-	-	-	-	-	-	-0.259	0	-0.415
E1_06_14	chr15:97324757_T/A	chr15: 97324757	A	ENSG00000185594	ENST00000328504	Transcript	upstream_gene_variant	-	-	-	-	-	rs1007823650	MODIFIER	1862	1	-	SNV	SPATA8	HGNC	28676	protein_coding	YES	-	-	-	-	CCDS10376.1	ENSP00000328149	SPAT8_HUMAN	-	UPI000006FC10	-	-	-	-	-	-	-	-	-	-	-	-	-	-	-	-	-	1.016	-0.14837	-	-	-	-	-	-	-	-	-	-	-	-4.01	0	-1.035
E1_06_14	chr15:98500713_A/T	chr15: 98500713	T	ENSG00000140450	ENST00000268042	Transcript	upstream_gene_variant	-	-	-	-	-	-	MODIFIER	3215	1	-	SNV	ARRDC4	HGNC	28087	protein_coding	YES	-	-	-	-	CCDS10377.1	ENSP00000268042	ARRD4_HUMAN	-	UPI00001C1F90	-	-	-	-	-	-	-	-	-	-	-	-	-	-	-	-	-	2.69	0.004426	-	-	-	-	-	-	-	-	-	-	-	0.43	0.01	0.349
E1_06_14	chr15:98624060_A/G	chr15: 98624060	G	ENSG00000259611	ENST00000560195	Transcript	downstream_gene_variant	-	-	-	-	-	-	MODIFIER	4862	-1	-	SNV	CTD-2544M6.2	Clone_based_vega_gene	-	lincRNA	YES	-	-	-	-	-	-	-	-	-	-	-	-	-	-	-	-	-	-	-	-	-	-	-	-	-	-	1.006	-0.149783	-	-	-	-	-	-	-	-	-	-	-	-0.715	0.001	0.349
E1_06_14	chr15:99209634_A/T	chr15: 99209634	T	ENSG00000140443	ENST00000268035	Transcript	intron_variant	-	-	-	-	-	-	MODIFIER	-	1	-	SNV	IGF1R	HGNC	5465	protein_coding	YES	-	-	-	-	CCDS10378.1	ENSP00000268035	IGF1R_HUMAN	H0YNR0_HUMAN,H0YMJ5_HUMAN	UPI000012D3EA	-	-	1	-	-	-	2025-01-20	-	-	ENST00000268035.6:c.94+16730A>T	-	-	-	-	-	-	-	0.063	-0.546546	-	-	-	-	-	-	-	-	-	-	-	-4.73	0	-1.735
E1_06_14	chr15:102229495_G/A	chr15:102229495	A	ENSG00000185418	ENST00000335968	Transcript	intron_variant	-	-	-	-	-	rs951626190	MODIFIER	-	-1	-	SNV	TARSL2	HGNC	24728	protein_coding	YES	-	-	-	-	CCDS10394.1	ENSP00000338093	SYTC2_HUMAN	-	UPI00001FE055	-	-	-	-	-	-	2025-10-18	-	-	ENST00000335968.3:c.1321-3230C>T	-	-	-	-	-	-	-	1.208	-0.122716	-	-	-	-	-	-	-	-	-	-	-	-1.1	0	-0.338
E1_06_14	chr16:4137994_C/T	chr16: 4137994	T	ENSG00000162104	ENST00000294016	Transcript	intron_variant	-	-	-	-	-	-	MODIFIER	-	-1	-	SNV	ADCY9	HGNC	240	protein_coding	YES	-	-	-	-	CCDS32382.1	ENSP00000294016	ADCY9_HUMAN	-	UPI000012887F	-	-	-	-	-	-	2025-02-10	-	-	ENST00000294016.3:c.1693+25757G>A	-	-	-	-	-	-	-	0.323	-0.318264	-	-	-	-	-	-	-	-	-	-	-	-0.274	0	-2.734
E1_06_14	chr16:4218743_T/C	chr16: 4218743	C	-	-	-	intergenic_variant	-	-	-	-	-	-	MODIFIER	-	-	-	SNV	-	-	-	-	-	-	-	-	-	-	-	-	-	-	-	-	-	-	-	-	-	-	-	-	-	-	-	-	-	-	-	-	-	-	-	-	-	-	-	-	-	-	-	-	-0.47	0.001	-1.447
E1_06_14	chr16:5561363_C/A	chr16: 5561363	A	ENSG00000260411	ENST00000569895	Transcript	intron_variant,non_coding_transcript_variant	-	-	-	-	-	rs1300533723	MODIFIER	-	1	-	SNV	RP11-420N3.2	Clone_based_vega_gene	-	processed_transcript	-	-	-	-	-	-	-	-	-	-	-	-	-	-	-	-	2025-02-06	-	-	ENST00000569895.1:n.343+44108C>A	-	-	-	-	-	-	-	2.993	0.023686	-	-	-	-	-	-	-	-	-	-	-	0.162	0	-0.15
E1_06_14	chr16:5932370_G/T	chr16: 5932370	T	ENSG00000260411	ENST00000569895	Transcript	intron_variant,non_coding_transcript_variant	-	-	-	-	-	-	MODIFIER	-	1	-	SNV	RP11-420N3.2	Clone_based_vega_gene	-	processed_transcript	-	-	-	-	-	-	-	-	-	-	-	-	-	-	-	-	2025-04-06	-	-	ENST00000569895.1:n.436+15034G>T	-	-	-	-	-	-	-	1.044	-0.144349	-	-	-	-	-	-	-	-	-	-	-	-2.27	0.005	0.443
E1_06_14	chr16:7154093_T/C	chr16: 7154093	C	ENSG00000078328	ENST00000422070	Transcript	intron_variant	-	-	-	-	-	-	MODIFIER	-	1	-	SNV	RBFOX1	HGNC	18222	protein_coding	-	-	-	-	-	-	ENSP00000391269	-	Q8TCM0_HUMAN,Q59HD3_HUMAN,F8VZY7_HUMAN,B7Z1U7_HUMAN	UPI0001914C99	-	-	1	-	-	-	2025-04-15	-	-	ENST00000422070.4:c.156+51994T>C	-	-	-	-	-	-	-	0.423	-0.278692	-	-	-	-	-	-	-	-	-	-	-	-6.07	0	-1.853
E1_06_14	chr16:7562791_C/T	chr16: 7562791	T	ENSG00000078328	ENST00000311745	Transcript	intron_variant	-	-	-	-	-	rs572672237	MODIFIER	-	1	-	SNV	RBFOX1	HGNC	18222	protein_coding	YES	-	-	-	-	CCDS10531.1	ENSP00000309117	RFOX1_HUMAN	-	UPI000006E29E	-	-	1	-	-	-	2025-01-12	-	-	ENST00000311745.5:c.88-5358C>T	-	-	-	-	-	-	-	2.956	0.021435	-	-	-	-	-	-	-	-	-	-	-	0.974	0	-0.221
E1_06_14	chr16:7742229_T/G	chr16: 7742229	G	ENSG00000078328	ENST00000311745	Transcript	intron_variant	-	-	-	-	-	-	MODIFIER	-	1	-	SNV	RBFOX1	HGNC	18222	protein_coding	YES	-	-	-	-	CCDS10531.1	ENSP00000309117	RFOX1_HUMAN	-	UPI000006E29E	-	-	1	-	-	-	2025-11-12	-	-	ENST00000311745.5:c.1058+15389T>G	-	-	-	-	-	-	-	1.901	-0.053317	-	-	-	-	-	-	-	-	-	-	-	2.43	0.033	0.204
E1_06_14	chr16:7760992_T/C	chr16: 7760992	C	ENSG00000078328	ENST00000311745	Transcript	3_prime_UTR_variant	1754	-	-	-	-	-	MODIFIER	-	1	-	SNV	RBFOX1	HGNC	18222	protein_coding	YES	-	-	-	-	CCDS10531.1	ENSP00000309117	RFOX1_HUMAN	-	UPI000006E29E	-	-	1	-	-	13/13	-	-	-	ENST00000311745.5:c.*245T>C	-	-	-	-	-	-	-	16.02	1.45494	-	-	-	-	-	-	-	-	-	-	-	5.91	1	7.071
E1_06_14	chr16:8538431_A/T	chr16: 8538431	T	-	-	-	intergenic_variant	-	-	-	-	-	-	MODIFIER	-	-	-	SNV	-	-	-	-	-	-	-	-	-	-	-	-	-	-	-	-	-	-	-	-	-	-	-	-	-	-	-	-	-	-	-	-	-	-	-	-	-	-	-	-	-	-	-	-	3.89	0	0.664
E1_06_14	chr16:9084925_T/A	chr16: 9084925	A	-	-	-	intergenic_variant	-	-	-	-	-	-	MODIFIER	-	-	-	SNV	-	-	-	-	-	-	-	-	-	-	-	-	-	-	-	-	-	-	-	-	-	-	-	-	-	-	-	-	-	-	-	-	-	-	-	-	-	-	-	-	-	-	-	-	0.113	0.088	0.206
E1_06_14	chr16:10106819_A/G	chr16: 10106819	G	ENSG00000183454	ENST00000330684	Transcript	intron_variant	-	-	-	-	-	-	MODIFIER	-	-1	-	SNV	GRIN2A	HGNC	4585	protein_coding	-	-	-	-	-	CCDS10539.1	ENSP00000332549	NMDE1_HUMAN	Q547U9_HUMAN	UPI000000D7AB	-	-	1	-	-	-	2025-02-12	-	-	ENST00000330684.3:c.415-74411T>C	-	-	-	-	-	-	-	5.722	0.192079	-	-	-	-	-	-	-	-	-	-	-	2.25	0.019	2.051
E1_06_14	chr16:10190190_C/A	chr16: 10190190	A	ENSG00000183454	ENST00000330684	Transcript	intron_variant	-	-	-	-	-	-	MODIFIER	-	-1	-	SNV	GRIN2A	HGNC	4585	protein_coding	-	-	-	-	-	CCDS10539.1	ENSP00000332549	NMDE1_HUMAN	Q547U9_HUMAN	UPI000000D7AB	-	-	1	-	-	-	2025-02-12	-	-	ENST00000330684.3:c.414+83665G>T	-	-	-	-	-	-	-	1.115	-0.134623	-	-	-	-	-	-	-	-	-	-	-	-1.15	0	-0.59
E1_06_14	chr16:10266215_G/T	chr16: 10266215	T	ENSG00000183454	ENST00000330684	Transcript	intron_variant	-	-	-	-	-	-	MODIFIER	-	-1	-	SNV	GRIN2A	HGNC	4585	protein_coding	-	-	-	-	-	CCDS10539.1	ENSP00000332549	NMDE1_HUMAN	Q547U9_HUMAN	UPI000000D7AB	-	-	1	-	-	-	2025-02-12	-	-	ENST00000330684.3:c.414+7640C>A	-	-	-	-	-	-	-	1.573	-0.082875	-	-	-	-	-	-	-	-	-	-	-	-0.461	0	-0.563
E1_06_14	chr16:10834587_T/C	chr16: 10834587	C	ENSG00000103274	ENST00000283027	Transcript	upstream_gene_variant	-	-	-	-	-	-	MODIFIER	3115	1	-	SNV	NUBP1	HGNC	8041	protein_coding	YES	-	-	-	-	CCDS10543.1	ENSP00000283027	NUBP1_HUMAN	-	UPI000013DD15	-	-	-	-	-	-	-	-	-	-	-	-	-	-	-	-	-	8.188	0.380814	-	-	-	-	-	-	-	-	-	-	-	0.514	0	-0.685
E1_06_14	chr16:10848989_T/A	chr16: 10848989	A	ENSG00000103274	ENST00000283027	Transcript	intron_variant	-	-	-	-	-	-	MODIFIER	-	1	-	SNV	NUBP1	HGNC	8041	protein_coding	YES	-	-	-	-	CCDS10543.1	ENSP00000283027	NUBP1_HUMAN	-	UPI000013DD15	-	-	-	-	-	-	2025-04-10	-	-	ENST00000283027.5:c.328-589T>A	-	-	-	-	-	-	-	2.147	-0.033661	-	-	-	-	-	-	-	-	-	-	-	0.258	0	-1.287
E1_06_14	chr16:10880719_G/A	chr16: 10880719	A	ENSG00000166676	ENST00000299866	Transcript	intron_variant	-	-	-	-	-	-	MODIFIER	-	-1	-	SNV	TVP23A	HGNC	20398	protein_coding	YES	-	-	-	-	CCDS45408.1	ENSP00000299866	TV23A_HUMAN	I3L3Y3_HUMAN	UPI00001D784C	-	-	-	-	-	-	2025-02-07	-	-	ENST00000299866.8:c.90-11766C>T	-	-	-	-	-	-	-	1.244	-0.11837	-	-	-	-	-	-	-	-	-	-	-	-0.512	0.178	-0.141
E1_06_14	chr16:11248438_T/C	chr16: 11248438	C	ENSG00000038532	ENST00000261657	Transcript	intron_variant	-	-	-	-	-	-	MODIFIER	-	1	cds_start_NF	SNV	CLEC16A	HGNC	29013	protein_coding	-	-	-	-	-	-	ENSP00000261657	-	-	UPI0001881AA5	-	-	-	-	-	-	2025-02-04	-	-	ENST00000261657.5:c.216-11807T>C	-	-	-	-	-	-	-	3.598	0.060434	-	-	-	-	-	-	-	-	-	-	-	-0.71	0.002	-0.054
E1_06_14	chr16:12129757_C/T	chr16: 12129757	T	ENSG00000048471	ENST00000564111	Transcript	intron_variant,non_coding_transcript_variant	-	-	-	-	-	-	MODIFIER	-	1	-	SNV	SNX29	HGNC	30542	retained_intron	-	-	-	-	-	-	-	-	-	-	-	-	1	-	-	-	2025-04-07	-	-	ENST00000564111.1:n.310-6997C>T	-	-	-	-	-	-	-	0.773	-0.189066	-	-	-	-	-	-	-	-	-	-	-	-2.21	0	-0.501
E1_06_14	chr16:12145433_A/G	chr16: 12145433	G	ENSG00000048471	ENST00000306030	Transcript	upstream_gene_variant	-	-	-	-	-	-	MODIFIER	622	1	-	SNV	SNX29	HGNC	30542	protein_coding	-	-	-	-	-	-	ENSP00000306940	-	J3KNF2_HUMAN	UPI0000160B91	-	-	1	-	-	-	-	-	-	-	-	-	-	-	-	-	-	5.346	0.167426	-	-	-	-	-	-	-	-	-	-	-	1.82	0	-0.054
E1_06_14	chr16:12546161_C/T	chr16: 12546161	T	ENSG00000048471	ENST00000306030	Transcript	intron_variant	-	-	-	-	-	-	MODIFIER	-	1	-	SNV	SNX29	HGNC	30542	protein_coding	-	-	-	-	-	-	ENSP00000306940	-	J3KNF2_HUMAN	UPI0000160B91	-	-	1	-	-	-	2025-11-13	-	-	ENST00000306030.3:c.883-25415C>T	-	-	-	-	-	-	-	7.712	0.339621	-	-	-	-	-	-	-	-	-	-	-	2.21	0	0.026
E1_06_14	chr16:12880401_C/T	chr16: 12880401	T	ENSG00000103381	ENST00000261660	Transcript	intron_variant	-	-	-	-	-	rs554669373	MODIFIER	-	-1	-	SNV	CPPED1	HGNC	25632	protein_coding	-	-	-	-	-	-	ENSP00000261660	-	B4DQ68_HUMAN	UPI00017A7940	-	-	-	-	-	-	2025-01-02	-	-	ENST00000261660.4:c.71-5141G>A	-	-	-	-	-	-	-	1.137	-0.131783	-	-	-	-	-	-	-	-	-	-	-	0	0.047	0.076
E1_06_14	chr16:13019937_C/A	chr16: 13019937	A	ENSG00000237515	ENST00000424107	Transcript	intron_variant	-	-	-	-	-	-	MODIFIER	-	1	-	SNV	SHISA9	HGNC	37231	protein_coding	YES	-	-	-	-	CCDS45417.2	ENSP00000407958	SHSA9_HUMAN	-	UPI0001CE6F1C	-	-	-	-	-	-	2025-02-04	-	-	ENST00000424107.3:c.691+9265C>A	-	-	-	-	-	-	-	2.5	-0.008335	-	-	-	-	-	-	-	-	-	-	-	-0.283	0	-1.152
E1_06_14	chr16:13035953_C/A	chr16: 13035953	A	ENSG00000237515	ENST00000424107	Transcript	intron_variant	-	-	-	-	-	-	MODIFIER	-	1	-	SNV	SHISA9	HGNC	37231	protein_coding	YES	-	-	-	-	CCDS45417.2	ENSP00000407958	SHSA9_HUMAN	-	UPI0001CE6F1C	-	-	-	-	-	-	2025-02-04	-	-	ENST00000424107.3:c.691+25281C>A	-	-	-	-	-	-	-	13.09	0.9512	-	-	-	-	-	-	-	-	-	-	-	1.99	0.011	-0.038
E1_06_14	chr16:13487623_G/A	chr16: 13487623	A	ENSG00000262801	ENST00000571619	Transcript	intron_variant,non_coding_transcript_variant	-	-	-	-	-	-	MODIFIER	-	1	-	SNV	U91319.1	Clone_based_vega_gene	-	lincRNA	YES	-	-	-	-	-	-	-	-	-	-	-	-	-	-	-	2025-03-04	-	-	ENST00000571619.1:n.420+43345G>A	-	-	-	-	-	-	-	0.375	-0.296183	-	-	-	-	-	-	-	-	-	-	-	-2.75	0	-0.096
E1_06_14	chr16:14110515_A/T	chr16: 14110515	T	ENSG00000262097	ENST00000575424	Transcript	upstream_gene_variant	-	-	-	-	-	-	MODIFIER	642	-1	-	SNV	CTD-2135D7.5	Clone_based_vega_gene	-	lincRNA	YES	-	-	-	-	-	-	-	-	-	-	-	-	-	-	-	-	-	-	-	-	-	-	-	-	-	-	2.951	0.021121	-	-	-	-	-	-	-	-	-	-	-	0.467	0.009	0.489
E1_06_14	chr16:16117758_T/C	chr16: 16117758	C	ENSG00000103222	ENST00000345148	Transcript	intron_variant	-	-	-	-	-	rs935163987	MODIFIER	-	1	-	SNV	ABCC1	HGNC	51	protein_coding	-	-	-	-	-	-	ENSP00000263014	MRP1_HUMAN	-	UPI000059D325	-	-	1	-	-	-	2025-05-29	-	-	ENST00000345148.5:c.615+7280T>C	-	-	-	-	-	-	-	4.201	0.096342	-	-	-	-	-	-	-	-	-	-	-	0.153	0	-0.396
E1_06_14	chr16:17414027_C/G	chr16: 17414027	G	ENSG00000103489	ENST00000261381	Transcript	intron_variant	-	-	-	-	-	-	MODIFIER	-	-1	-	SNV	XYLT1	HGNC	15516	protein_coding	YES	-	-	-	-	CCDS10569.1	ENSP00000261381	XYLT1_HUMAN	-	UPI000000DCCE	-	-	1	-	-	-	2025-02-11	-	-	ENST00000261381.6:c.402+37842G>C	-	-	-	-	-	-	-	6.315	0.232843	-	-	-	-	-	-	-	-	-	-	-	2.28	0	0.236
E1_06_14	chr16:17446356_T/C	chr16: 17446356	C	ENSG00000103489	ENST00000261381	Transcript	intron_variant	-	-	-	-	-	-	MODIFIER	-	-1	-	SNV	XYLT1	HGNC	15516	protein_coding	YES	-	-	-	-	CCDS10569.1	ENSP00000261381	XYLT1_HUMAN	-	UPI000000DCCE	-	-	1	-	-	-	2025-02-11	-	-	ENST00000261381.6:c.402+5513A>G	-	-	-	-	-	-	-	11.54	0.747624	-	-	-	-	-	-	-	-	-	-	-	1.75	0.901	0.129
E1_06_14	chr16:18765870_A/T	chr16: 18765870	T	-	-	-	intergenic_variant	-	-	-	-	-	-	MODIFIER	-	-	-	SNV	-	-	-	-	-	-	-	-	-	-	-	-	-	-	-	-	-	-	-	-	-	-	-	-	-	-	-	-	-	-	-	-	-	-	-	-	-	-	-	-	-	-	-	-	0.11	0.038	0.29
E1_06_14	chr16:20049091_G/A	chr16: 20049091	A	ENSG00000180269	ENST00000326571	Transcript	intron_variant,NMD_transcript_variant	-	-	-	-	-	rs942962018	MODIFIER	-	-1	-	SNV	GPR139	HGNC	19995	nonsense_mediated_decay	-	-	-	-	-	-	ENSP00000370779	-	J3KPI8_HUMAN	UPI00025A2F1E	-	-	-	-	-	-	2025-02-02	-	-	ENST00000326571.7:c.*74-5100C>T	-	-	-	-	-	-	-	7.504	0.32281	-	-	-	-	-	-	-	-	-	-	-	2.84	0.001	0.48
E1_06_14	chr16:20269157_T/G	chr16: 20269157	G	-	-	-	intergenic_variant	-	-	-	-	-	-	MODIFIER	-	-	-	SNV	-	-	-	-	-	-	-	-	-	-	-	-	-	-	-	-	-	-	-	-	-	-	-	-	-	-	-	-	-	-	-	-	-	-	-	-	-	-	-	-	-	-	-	-	-5.29	0	-2.925
E1_06_14	chr16:20549336_T/A	chr16: 20549336	A	ENSG00000066813	ENST00000329697	Transcript	intron_variant	-	-	-	-	-	-	MODIFIER	-	-1	-	SNV	ACSM2B	HGNC	30931	protein_coding	YES	-	-	-	-	CCDS10586.1	ENSP00000327453	ACS2B_HUMAN	H3BTX9_HUMAN,H3BQ84_HUMAN,H3BP79_HUMAN,H3BM61_HUMAN	UPI00001AFAA7	-	-	-	-	-	-	13/13	-	-	ENST00000329697.6:c.1630-652A>T	-	-	-	-	-	-	-	8.783	0.436692	-	-	-	-	-	-	-	-	-	-	-	1.66	0	0.192
E1_06_14	chr16:20954600_A/T	chr16: 20954600	T	ENSG00000158486	ENST00000261383	Transcript	intron_variant	-	-	-	-	-	-	MODIFIER	-	-1	-	SNV	DNAH3	HGNC	2949	protein_coding	YES	-	-	-	-	CCDS10594.1	ENSP00000261383	DYH3_HUMAN	-	UPI00001100F2	-	-	-	-	-	-	58/61	-	-	ENST00000261383.3:c.11511+1218T>A	-	-	-	-	-	-	-	2.008	-0.044496	-	-	-	-	-	-	-	-	-	-	-	0.137	0.007	0.315
E1_06_14	chr16:20958005_A/C	chr16: 20958005	C	ENSG00000158486	ENST00000261383	Transcript	intron_variant	-	-	-	-	-	-	MODIFIER	-	-1	-	SNV	DNAH3	HGNC	2949	protein_coding	YES	-	-	-	-	CCDS10594.1	ENSP00000261383	DYH3_HUMAN	-	UPI00001100F2	-	-	-	-	-	-	57/61	-	-	ENST00000261383.3:c.11343+1800T>G	-	-	-	-	-	-	-	10.5	0.622561	-	-	-	-	-	-	-	-	-	-	-	0.109	0.013	0.234
E1_06_14	chr16:21687004_A/C	chr16: 21687004	C	ENSG00000155719	ENST00000286149	Transcript	upstream_gene_variant	-	-	-	-	-	-	MODIFIER	2831	1	-	SNV	OTOA	HGNC	16378	protein_coding	-	-	-	-	-	-	ENSP00000286149	OTOAN_HUMAN	B4DZ38_HUMAN	UPI000013DE2F	-	-	1	-	-	-	-	-	-	-	-	-	-	-	-	-	-	8.597	0.418748	-	-	-	-	-	-	-	-	-	-	-	0	0.165	0.21
E1_06_14	chr16:22059022_A/G	chr16: 22059022	G	ENSG00000185716	ENST00000331057	Transcript	intron_variant,NMD_transcript_variant	-	-	-	-	-	rs1598012066	MODIFIER	-	1	-	SNV	C16orf52	HGNC	27087	nonsense_mediated_decay	-	-	-	-	-	-	ENSP00000454543	-	H3BMU2_HUMAN	UPI00001FF051	-	-	-	-	-	-	2025-01-06	-	-	ENST00000331057.4:c.107-16637A>G	-	-	-	-	-	-	-	4.66	0.124175	-	-	-	-	-	-	-	-	-	-	-	-2.3	0.001	-0.725
E1_06_14	chr16:24352468_G/A	chr16: 24352468	A	ENSG00000006116	ENST00000005284	Transcript	intron_variant	-	-	-	-	-	-	MODIFIER	-	1	-	SNV	CACNG3	HGNC	1407	protein_coding	YES	-	-	-	-	CCDS10620.1	ENSP00000005284	CCG3_HUMAN	-	UPI000000D979	-	-	-	-	-	-	2025-01-03	-	-	ENST00000005284.3:c.212-5587G>A	-	-	-	-	-	-	-	3.5	0.054566	-	-	-	-	-	-	-	-	-	-	-	-0.889	0	0.48
E1_06_14	chr16:24409264_T/C	chr16: 24409264	C	ENSG00000239081	ENST00000458867	Transcript	downstream_gene_variant	-	-	-	-	-	-	MODIFIER	2113	-1	-	SNV	RNU7-24P	HGNC	34120	snRNA	YES	-	-	-	-	-	-	-	-	-	-	-	-	-	-	-	-	-	-	-	-	-	-	-	-	-	-	11.93	0.797456	-	-	-	-	-	-	-	-	-	-	-	0.225	0.223	0.31
E1_06_14	chr16:24973684_A/T	chr16: 24973684	T	ENSG00000140750	ENST00000289968	Transcript	intron_variant	-	-	-	-	-	-	MODIFIER	-	-1	-	SNV	ARHGAP17	HGNC	18239	protein_coding	YES	-	-	-	-	CCDS32409.1	ENSP00000289968	RHG17_HUMAN	I3L4P6_HUMAN	UPI00000433FD	-	-	-	-	-	-	2025-07-19	-	-	ENST00000289968.6:c.573+1834T>A	-	-	-	-	-	-	-	2.02	-0.04359	-	-	-	-	-	-	-	-	-	-	-	-1.79	0.001	0.228
E1_06_14	chr16:25615525_G/T	chr16: 25615525	T	-	-	-	intergenic_variant	-	-	-	-	-	-	MODIFIER	-	-	-	SNV	-	-	-	-	-	-	-	-	-	-	-	-	-	-	-	-	-	-	-	-	-	-	-	-	-	-	-	-	-	-	-	-	-	-	-	-	-	-	-	-	-	-	-	-	0.109	0.598	0.24
E1_06_14	chr16:26756837_A/T	chr16: 26756837	T	-	-	-	intergenic_variant	-	-	-	-	-	-	MODIFIER	-	-	-	SNV	-	-	-	-	-	-	-	-	-	-	-	-	-	-	-	-	-	-	-	-	-	-	-	-	-	-	-	-	-	-	-	-	-	-	-	-	-	-	-	-	-	-	-	-	-3.04	0	-0.246
E1_06_14	chr16:27072093_A/T	chr16: 27072093	T	-	-	-	intergenic_variant	-	-	-	-	-	-	MODIFIER	-	-	-	SNV	-	-	-	-	-	-	-	-	-	-	-	-	-	-	-	-	-	-	-	-	-	-	-	-	-	-	-	-	-	-	-	-	-	-	-	-	-	-	-	-	-	-	-	-	-0.322	0.001	0.392
E1_06_14	chr16:27880590_G/A	chr16: 27880590	A	ENSG00000169181	ENST00000380897	Transcript	intron_variant	-	-	-	-	-	rs1225099441	MODIFIER	-	-1	-	SNV	GSG1L	HGNC	28283	protein_coding	-	-	-	-	-	CCDS10631.1	ENSP00000370282	GSG1L_HUMAN	-	UPI000006D72C	-	-	-	-	-	-	2025-02-05	-	-	ENST00000380897.3:c.85+15217C>T	-	-	-	-	-	-	-	2.498	-0.00845	-	-	-	-	-	-	-	-	-	-	-	0.977	0.002	0.011
E1_06_14	chr16:28107472_A/T	chr16: 28107472	T	ENSG00000169180	ENST00000304658	Transcript	downstream_gene_variant	-	-	-	-	-	-	MODIFIER	1844	-1	-	SNV	XPO6	HGNC	19733	protein_coding	YES	-	-	-	-	CCDS42135.1	ENSP00000302790	XPO6_HUMAN	H3BUP8_HUMAN,H3BR41_HUMAN,D3DWF9_HUMAN	UPI000006F228	-	-	-	-	-	-	-	-	-	-	-	-	-	-	-	-	-	3.191	0.03592	-	-	-	-	-	-	-	-	-	-	-	0.225	0.012	0.314
E1_06_14	chr16:29275150_G/T	chr16: 29275150	T	ENSG00000198106	ENST00000398878	Transcript	intron_variant,non_coding_transcript_variant	-	-	-	-	-	-	MODIFIER	-	1	-	SNV	SNX29P2	HGNC	31914	lincRNA	YES	-	-	-	-	-	-	-	-	-	-	-	-	-	-	-	2025-01-12	-	-	ENST00000398878.3:n.214+12108G>T	-	-	-	-	-	-	-	1.936	-0.050391	-	-	-	-	-	-	-	-	-	-	-	0.118	0.054	0.243
E1_06_14	chr16:30016886_C/T	chr16: 30016886	T	ENSG00000169592	ENST00000304516	Transcript	3_prime_UTR_variant	1337	-	-	-	-	-	MODIFIER	-	1	-	SNV	INO80E	HGNC	26905	protein_coding	-	-	-	-	-	-	ENSP00000303977	-	J3KNE2_HUMAN	UPI00001FFE61	-	-	-	-	-	2025-06-06	-	-	-	ENST00000304516.7:c.*123C>T	-	-	-	-	-	-	-	12.59	0.88308	-	-	-	-	-	-	-	-	-	-	-	3.65	0.999	1.156
E1_06_14	chr16:30024363_A/G	chr16: 30024363	G	ENSG00000149927	ENST00000350119	Transcript	upstream_gene_variant	-	-	-	-	-	-	MODIFIER	1962	-1	-	SNV	DOC2A	HGNC	2985	protein_coding	YES	-	-	-	-	CCDS10666.1	ENSP00000340017	DOC2A_HUMAN	H3BU41_HUMAN,H3BSH4_HUMAN,H3BNF7_HUMAN	UPI000013DBC8	-	-	-	-	-	-	-	-	-	-	-	-	-	-	-	-	-	2.915	0.018858	-	-	-	-	-	-	-	-	-	-	-	-0.969	0.095	0.297
E1_06_14	chr16:31524838_T/C	chr16: 31524838	C	ENSG00000140688	ENST00000564807	Transcript	upstream_gene_variant	-	-	-	-	-	-	MODIFIER	4208	-1	cds_end_NF	SNV	C16orf58	HGNC	25848	protein_coding	-	-	-	-	-	-	ENSP00000459952	-	I3L2V0_HUMAN	UPI00025A2FFF	-	-	-	-	-	-	-	-	-	-	-	-	-	-	-	-	-	1.154	-0.129561	-	-	-	-	-	-	-	-	-	-	-	-0.694	0.007	-0.381
E1_06_14	chr16:31686622_G/T	chr16: 31686622	T	-	-	-	intergenic_variant	-	-	-	-	-	-	MODIFIER	-	-	-	SNV	-	-	-	-	-	-	-	-	-	-	-	-	-	-	-	-	-	-	-	-	-	-	-	-	-	-	-	-	-	-	-	-	-	-	-	-	-	-	-	-	-	-	-	-	-0.249	0.334	-0.879
E1_06_14	chr16:31709226_C/A	chr16: 31709226	A	ENSG00000131797	ENST00000254109	Transcript	upstream_gene_variant	-	-	-	-	-	-	MODIFIER	2685	1	-	SNV	CLUHP3	HGNC	28447	processed_transcript	-	-	-	-	-	-	-	-	-	-	-	-	-	-	-	-	-	-	-	-	-	-	-	-	-	-	-	3.554	0.057769	-	-	-	-	-	-	-	-	-	-	-	0.755	0	-0.433
E1_06_14	chr16:31846033_T/A	chr16: 31846033	A	-	-	-	intergenic_variant	-	-	-	-	-	-	MODIFIER	-	-	-	SNV	-	-	-	-	-	-	-	-	-	-	-	-	-	-	-	-	-	-	-	-	-	-	-	-	-	-	-	-	-	-	-	-	-	-	-	-	-	-	-	-	-	-	-	-	0	-	-
E1_06_14	chr16:33032640_A/G	chr16: 33032640	G	ENSG00000261259	ENST00000567619	Transcript	intron_variant,non_coding_transcript_variant	-	-	-	-	-	-	MODIFIER	-	-1	-	SNV	RP11-19N8.2	Clone_based_vega_gene	-	processed_transcript	YES	-	-	-	-	-	-	-	-	-	-	-	-	-	-	-	2025-01-02	-	-	ENST00000567619.1:n.499+6220T>C	-	-	-	-	-	-	-	1.057	-0.142551	-	-	-	-	-	-	-	-	-	-	-	0	0.36	0.061
E1_06_14	chr16:33589651_T/A	chr16: 33589651	A	-	-	-	intergenic_variant	-	-	-	-	-	rs151170861	MODIFIER	-	-	-	SNV	-	-	-	-	-	-	-	-	-	-	-	-	-	-	-	-	-	-	-	-	-	-	-	-	-	-	-	-	-	-	-	-	-	-	-	-	-	-	-	-	-	-	-	-	-0.624	0.001	-2.212
E1_06_14	chr16:34858913_A/T	chr16: 34858913	T	-	-	-	intergenic_variant	-	-	-	-	-	rs1047665041	MODIFIER	-	-	-	SNV	-	-	-	-	-	-	-	-	-	-	-	-	-	-	-	-	-	-	-	-	-	-	-	-	-	-	-	-	-	-	-	-	-	-	-	-	-	-	-	-	-	-	-	-	0	0.438	0.086
E1_06_14	chr16:35018926_C/A	chr16: 35018926	A	ENSG00000260611	ENST00000564385	Transcript	downstream_gene_variant	-	-	-	-	-	rs945636726	MODIFIER	1014	-1	-	SNV	RP11-352B15.2	Clone_based_vega_gene	-	lincRNA	YES	-	-	-	-	-	-	-	-	-	-	-	-	-	-	-	-	-	-	-	-	-	-	-	-	-	-	1.571	-0.083094	-	-	-	-	-	-	-	-	-	-	-	0	0.154	0.076
E1_06_14	chr16:46962478_T/G	chr16: 46962478	G	ENSG00000166123	ENST00000340124	Transcript	intron_variant	-	-	-	-	-	-	MODIFIER	-	1	-	SNV	GPT2	HGNC	18062	protein_coding	YES	-	-	-	-	CCDS10725.1	ENSP00000345282	ALAT2_HUMAN	B3KR40_HUMAN	UPI000004DBE2	-	-	1	-	-	-	2025-11-11	-	-	ENST00000340124.4:c.1482-341T>G	-	-	-	-	-	-	-	2.758	0.008848	-	-	-	-	-	-	-	-	-	-	-	0.536	0.014	-0.318
E1_06_14	chr16:47975625_C/G	chr16: 47975625	G	-	-	-	intergenic_variant	-	-	-	-	-	-	MODIFIER	-	-	-	SNV	-	-	-	-	-	-	-	-	-	-	-	-	-	-	-	-	-	-	-	-	-	-	-	-	-	-	-	-	-	-	-	-	-	-	-	-	-	-	-	-	-	-	-	-	2.01	0	-0.184
E1_06_14	chr16:47976295_C/A	chr16: 47976295	A	-	-	-	intergenic_variant	-	-	-	-	-	-	MODIFIER	-	-	-	SNV	-	-	-	-	-	-	-	-	-	-	-	-	-	-	-	-	-	-	-	-	-	-	-	-	-	-	-	-	-	-	-	-	-	-	-	-	-	-	-	-	-	-	-	-	0.755	0	-0.002
E1_06_14	chr16:48044232_G/A	chr16: 48044232	A	-	-	-	intergenic_variant	-	-	-	-	-	-	MODIFIER	-	-	-	SNV	-	-	-	-	-	-	-	-	-	-	-	-	-	-	-	-	-	-	-	-	-	-	-	-	-	-	-	-	-	-	-	-	-	-	-	-	-	-	-	-	-	-	-	-	-0.922	0	-0.203
E1_06_14	chr16:49037637_T/A	chr16: 49037637	A	-	-	-	intergenic_variant	-	-	-	-	-	-	MODIFIER	-	-	-	SNV	-	-	-	-	-	-	-	-	-	-	-	-	-	-	-	-	-	-	-	-	-	-	-	-	-	-	-	-	-	-	-	-	-	-	-	-	-	-	-	-	-	-	-	-	-4.77	0	-0.176
E1_06_14	chr16:49466680_T/G	chr16: 49466680	G	-	-	-	intergenic_variant	-	-	-	-	-	rs1190264810	MODIFIER	-	-	-	SNV	-	-	-	-	-	-	-	-	-	-	-	-	-	-	-	-	-	-	-	-	-	-	-	-	-	-	-	-	-	-	-	-	-	-	-	-	-	-	-	-	-	-	-	-	0.759	0.008	-0.28
E1_06_14	chr16:49507003_T/C	chr16: 49507003	C	ENSG00000261623	ENST00000561523	Transcript	downstream_gene_variant	-	-	-	-	-	-	MODIFIER	3217	1	-	SNV	RP11-189E14.4	Clone_based_vega_gene	-	lincRNA	YES	-	-	-	-	-	-	-	-	-	-	-	-	-	-	-	-	-	-	-	-	-	-	-	-	-	-	8.445	0.404336	-	-	-	-	-	-	-	-	-	-	-	-2.62	0.01	-0.139
E1_06_14	chr16:49865431_A/C	chr16: 49865431	C	ENSG00000102935	ENST00000262383	Transcript	upstream_gene_variant	-	-	-	-	-	-	MODIFIER	4513	-1	-	SNV	ZNF423	HGNC	16762	protein_coding	-	-	-	-	-	CCDS32445.1	ENSP00000262383	ZN423_HUMAN	F5H7S1_HUMAN,B3KNG7_HUMAN	UPI0000353ABC	-	-	1	-	-	-	-	-	-	-	-	-	-	-	-	-	-	0.785	-0.18668	-	-	-	-	-	-	-	-	-	-	-	-6.08	0	-1.327
E1_06_14	chr16:51298930_T/A	chr16: 51298930	A	-	-	-	intergenic_variant	-	-	-	-	-	rs1484294910	MODIFIER	-	-	-	SNV	-	-	-	-	-	-	-	-	-	-	-	-	-	-	-	-	-	-	-	-	-	-	-	-	-	-	-	-	-	-	-	-	-	-	-	-	-	-	-	-	-	-	-	-	-1.08	0	-0.342
E1_06_14	chr16:51310689_C/T	chr16: 51310689	T	ENSG00000260818	ENST00000565839	Transcript	upstream_gene_variant	-	-	-	-	-	-	MODIFIER	1074	1	-	SNV	UNGP1	HGNC	18579	processed_pseudogene	YES	-	-	-	-	-	-	-	-	-	-	-	-	-	-	-	-	-	-	-	-	-	-	-	-	-	-	5.801	0.197332	-	-	-	-	-	-	-	-	-	-	-	0.751	0.006	0.326
E1_06_14	chr16:51852237_T/A	chr16: 51852237	A	-	ENSR00000280874	RegulatoryFeature	regulatory_region_variant	-	-	-	-	-	-	MODIFIER	-	-	-	SNV	-	-	-	CTCF_binding_site	-	-	-	-	-	-	-	-	-	-	-	-	-	-	-	-	-	-	-	-	-	-	-	-	-	-	-	2.403	-0.015051	-	-	-	-	-	-	-	-	-	-	-	-0.986	0	-0.626
E1_06_14	chr16:52653224_A/T	chr16: 52653224	T	ENSG00000249231	ENST00000563844	Transcript	intron_variant,non_coding_transcript_variant	-	-	-	-	-	-	MODIFIER	-	-1	-	SNV	CASC16	HGNC	48608	lincRNA	-	-	-	-	-	-	-	-	-	-	-	-	-	-	-	-	2025-03-04	-	-	ENST00000563844.1:n.312+11638T>A	-	-	-	-	-	-	-	0.955	-0.157524	-	-	-	-	-	-	-	-	-	-	-	-4.69	0.017	-0.948
E1_06_14	chr16:54372743_T/A	chr16: 54372743	A	-	-	-	intergenic_variant	-	-	-	-	-	-	MODIFIER	-	-	-	SNV	-	-	-	-	-	-	-	-	-	-	-	-	-	-	-	-	-	-	-	-	-	-	-	-	-	-	-	-	-	-	-	-	-	-	-	-	-	-	-	-	-	-	-	-	-0.497	0	-0.594
E1_06_14	chr16:54528694_C/T	chr16: 54528694	T	-	-	-	intergenic_variant	-	-	-	-	-	-	MODIFIER	-	-	-	SNV	-	-	-	-	-	-	-	-	-	-	-	-	-	-	-	-	-	-	-	-	-	-	-	-	-	-	-	-	-	-	-	-	-	-	-	-	-	-	-	-	-	-	-	-	-7.71	0	0.089
E1_06_14	chr16:55654778_C/T	chr16: 55654778	T	-	-	-	intergenic_variant	-	-	-	-	-	-	MODIFIER	-	-	-	SNV	-	-	-	-	-	-	-	-	-	-	-	-	-	-	-	-	-	-	-	-	-	-	-	-	-	-	-	-	-	-	-	-	-	-	-	-	-	-	-	-	-	-	-	-	0.158	0.037	0.209
E1_06_14	chr16:55679311_C/T	chr16: 55679311	T	-	-	-	intergenic_variant	-	-	-	-	-	-	MODIFIER	-	-	-	SNV	-	-	-	-	-	-	-	-	-	-	-	-	-	-	-	-	-	-	-	-	-	-	-	-	-	-	-	-	-	-	-	-	-	-	-	-	-	-	-	-	-	-	-	-	-1.33	0	0.101
E1_06_14	chr16:55895318_C/T	chr16: 55895318	T	ENSG00000159398	ENST00000290567	Transcript	splice_donor_region_variant,intron_variant	-	-	-	-	-	-	LOW	-	-1	-	SNV	CES5A	HGNC	26459	protein_coding	-	-	-	-	-	CCDS45490.1	ENSP00000290567	EST5A_HUMAN	I3NI11_HUMAN,F5H0J7_HUMAN	UPI000035CC44	-	-	-	-	-	-	2025-07-12	-	-	ENST00000290567.9:c.915+6G>A	-	-	-	-	-	-	-	1.143	-0.130932	-	-	-	-	-	-	-	-	-	-	-	0.976	0	-0.213
E1_06_14	chr16:55978751_C/A	chr16: 55978751	A	ENSG00000159398	ENST00000521992	Transcript	intron_variant	-	-	-	-	-	-	MODIFIER	-	-1	-	SNV	CES5A	HGNC	26459	protein_coding	YES	-	-	-	-	CCDS54012.1	ENSP00000428864	EST5A_HUMAN	I3NI11_HUMAN,F5H0J7_HUMAN	UPI0001914B41	-	-	-	-	-	-	2025-02-13	-	-	ENST00000521992.1:c.160+4946G>T	-	-	-	-	-	-	-	1.65	-0.075533	-	-	-	-	-	-	-	-	-	-	-	0.464	0	0.006
E1_06_14	chr16:56236903_T/C	chr16: 56236903	C	ENSG00000087258	ENST00000262493	Transcript	intron_variant	-	-	-	-	-	-	MODIFIER	-	1	-	SNV	GNAO1	HGNC	4389	protein_coding	-	-	-	-	-	CCDS10756.1	ENSP00000262493	GNAO_HUMAN	Q8N6I9_HUMAN,H3BTM2_HUMAN,H3BQG8_HUMAN,H3BNR5_HUMAN	UPI000004D206	-	-	1	-	-	-	2025-02-08	-	-	ENST00000262493.6:c.161+10375T>C	-	-	-	-	-	-	-	7.661	0.335422	-	-	-	-	-	-	-	-	-	-	-	2.97	0.001	0.194
E1_06_14	chr16:56846455_C/T	chr16: 56846455	T	ENSG00000102900	ENST00000308159	Transcript	intron_variant	-	-	-	-	-	rs1373741003	MODIFIER	-	1	-	SNV	NUP93	HGNC	28958	protein_coding	YES	-	-	-	-	CCDS10769.1	ENSP00000310668	NUP93_HUMAN	H3BV11_HUMAN,H3BRI8_HUMAN,H3BP95_HUMAN,H3BNG7_HUMAN,H3BMX0_HUMAN,H3BM93_HUMAN	UPI0000044E0C	-	-	1	-	-	-	2025-05-21	-	-	ENST00000308159.5:c.490-6121C>T	-	-	-	-	-	-	-	2.114	-0.036221	-	-	-	-	-	-	-	-	-	-	-	0.158	0.015	0.212
E1_06_14	chr16:58403240_C/T	chr16: 58403240	T	ENSG00000181938	ENST00000561952	Transcript	intron_variant,non_coding_transcript_variant	-	-	-	-	-	-	MODIFIER	-	1	-	SNV	GINS3	HGNC	25851	processed_transcript	-	-	-	-	-	-	-	-	-	-	-	-	-	-	-	-	2025-01-01	-	-	ENST00000561952.1:n.420-17285C>T	-	-	-	-	-	-	-	1.043	-0.144468	-	-	-	-	-	-	-	-	-	-	-	-1.71	0	-0.459
E1_06_14	chr16:58917078_T/A	chr16: 58917078	A	ENSG00000245768	ENST00000500117	Transcript	intron_variant,non_coding_transcript_variant	-	-	-	-	-	-	MODIFIER	-	1	-	SNV	RP11-410D17.2	Clone_based_vega_gene	-	lincRNA	YES	-	-	-	-	-	-	-	-	-	-	-	-	-	-	-	2025-02-03	-	-	ENST00000500117.1:n.679+126996T>A	-	-	-	-	-	-	-	1.041	-0.144695	-	-	-	-	-	-	-	-	-	-	-	0.437	0.007	0.417
E1_06_14	chr16:62063025_T/C	chr16: 62063025	C	ENSG00000150394	ENST00000299345	Transcript	intron_variant	-	-	-	-	-	rs888011630	MODIFIER	-	-1	-	SNV	CDH8	HGNC	1767	protein_coding	-	-	-	-	-	-	ENSP00000299345	-	J3KTG8_HUMAN,J3KT81_HUMAN	UPI0002466E90	-	-	-	-	-	-	2025-01-12	-	-	ENST00000299345.6:c.-200+6959A>G	-	-	-	-	-	-	-	5.029	0.147111	-	-	-	-	-	-	-	-	-	-	-	-2.07	0	-1.511
E1_06_14	chr16:62129152_T/G	chr16: 62129152	G	-	ENSR00001883463	RegulatoryFeature	regulatory_region_variant	-	-	-	-	-	-	MODIFIER	-	-	-	SNV	-	-	-	CTCF_binding_site	-	-	-	-	-	-	-	-	-	-	-	-	-	-	-	-	-	-	-	-	-	-	-	-	-	-	-	1.702	-0.070727	-	-	-	-	-	-	-	-	-	-	-	-0.742	0	-0.07
E1_06_14	chr16:62934073_T/C	chr16: 62934073	C	-	-	-	intergenic_variant	-	-	-	-	-	-	MODIFIER	-	-	-	SNV	-	-	-	-	-	-	-	-	-	-	-	-	-	-	-	-	-	-	-	-	-	-	-	-	-	-	-	-	-	-	-	-	-	-	-	-	-	-	-	-	-	-	-	-	2.59	0.047	0.736
E1_06_14	chr16:63499732_C/A	chr16: 63499732	A	ENSG00000260658	ENST00000568932	Transcript	intron_variant,non_coding_transcript_variant	-	-	-	-	-	rs1596843977	MODIFIER	-	-1	-	SNV	RP11-368L12.1	Clone_based_vega_gene	-	lincRNA	-	-	-	-	-	-	-	-	-	-	-	-	-	-	-	-	2025-02-03	-	-	ENST00000568932.1:n.434+65397G>T	-	-	-	-	-	-	-	1.795	-0.062406	-	-	-	-	-	-	-	-	-	-	-	0.549	0.004	1.033
E1_06_14	chr16:65672166_T/C	chr16: 65672166	C	ENSG00000261818	ENST00000563811	Transcript	intron_variant,non_coding_transcript_variant	-	-	-	-	-	-	MODIFIER	-	1	-	SNV	RP11-351A20.1	Clone_based_vega_gene	-	lincRNA	YES	-	-	-	-	-	-	-	-	-	-	-	-	-	-	-	2025-02-02	-	-	ENST00000563811.1:n.168-8424T>C	-	-	-	-	-	-	-	12.19	0.830965	-	-	-	-	-	-	-	-	-	-	-	3.24	0.019	1.463
E1_06_14	chr16:65686479_C/T	chr16: 65686479	T	-	-	-	intergenic_variant	-	-	-	-	-	-	MODIFIER	-	-	-	SNV	-	-	-	-	-	-	-	-	-	-	-	-	-	-	-	-	-	-	-	-	-	-	-	-	-	-	-	-	-	-	-	-	-	-	-	-	-	-	-	-	-	-	-	-	0.0832	0	-0.08
E1_06_14	chr16:65971490_C/A	chr16: 65971490	A	ENSG00000261234	ENST00000567026	Transcript	downstream_gene_variant	-	-	-	-	-	rs1009852364	MODIFIER	602	-1	-	SNV	RP11-356O24.1	Clone_based_vega_gene	-	processed_pseudogene	YES	-	-	-	-	-	-	-	-	-	-	-	-	-	-	-	-	-	-	-	-	-	-	-	-	-	-	0.373	-0.297014	-	-	-	-	-	-	-	-	-	-	-	-2.13	0.001	0.028
E1_06_14	chr16:67814363_G/A	chr16: 67814363	A	ENSG00000141084	ENST00000317506	Transcript	intron_variant	-	-	-	-	-	-	MODIFIER	-	-1	-	SNV	RANBP10	HGNC	29285	protein_coding	YES	-	-	-	-	CCDS32469.1	ENSP00000316589	RBP10_HUMAN	B3KP49_HUMAN	UPI00001C1FA6	-	-	-	-	-	-	2025-02-13	-	-	ENST00000317506.3:c.348-8374C>T	-	-	-	-	-	-	-	3.283	0.041492	-	-	-	-	-	-	-	-	-	-	-	-1.74	0.625	0.098
E1_06_14	chr16:68486607_T/G	chr16: 68486607	G	ENSG00000103056	ENST00000219334	Transcript	upstream_gene_variant	-	-	-	-	-	-	MODIFIER	4016	-1	-	SNV	SMPD3	HGNC	14240	protein_coding	YES	-	-	-	-	CCDS10867.1	ENSP00000219334	NSMA2_HUMAN	H3BTM0_HUMAN,D6Q0F1_HUMAN,C8CHW6_HUMAN	UPI0000037769	-	-	-	-	-	-	-	-	-	-	-	-	-	-	-	-	-	5.834	0.199583	-	-	-	-	-	-	-	-	-	-	-	1.45	0.298	1.466
E1_06_14	chr16:69188404_T/A	chr16: 69188404	A	ENSG00000141076	ENST00000314423	Transcript	intron_variant	-	-	-	-	-	-	MODIFIER	-	1	-	SNV	CIRH1A	HGNC	1983	protein_coding	YES	-	-	-	-	CCDS10872.1	ENSP00000327179	CIR1A_HUMAN	J3KTR0_HUMAN,J3KSE6_HUMAN,H3BPD7_HUMAN	UPI0000037300	-	-	1	-	-	-	2025-10-16	-	-	ENST00000314423.7:c.1164+44T>A	-	-	-	-	-	-	-	3.443	0.051163	-	-	-	-	-	-	-	-	-	-	-	0	0.007	0.055
E1_06_14	chr16:72565134_T/A	chr16: 72565134	A	ENSG00000261008	ENST00000561611	Transcript	intron_variant,non_coding_transcript_variant	-	-	-	-	-	rs1597112780	MODIFIER	-	-1	-	SNV	AC004158.2	Clone_based_vega_gene	-	lincRNA	YES	-	-	-	-	-	-	-	-	-	-	-	-	-	-	-	2025-01-02	-	-	ENST00000561611.2:n.114-51445A>T	-	-	-	-	-	-	-	3.758	0.069961	-	-	-	-	-	-	-	-	-	-	-	0.293	0	-0.278
E1_06_14	chr16:73057389_C/G	chr16: 73057389	G	ENSG00000140836	ENST00000268489	Transcript	intron_variant	-	-	-	-	-	-	MODIFIER	-	-1	-	SNV	ZFHX3	HGNC	777	protein_coding	YES	-	-	-	-	CCDS10908.1	ENSP00000268489	ZFHX3_HUMAN	Q6TCJ2_HUMAN	UPI00001AE937	-	-	1	-	-	-	2025-01-09	-	-	ENST00000268489.5:c.-50+24262G>C	-	-	-	-	-	-	-	2.669	0.003049	-	-	-	-	-	-	-	-	-	-	-	-0.346	0	-0.292
E1_06_14	chr16:73718828_G/A	chr16: 73718828	A	-	-	-	intergenic_variant	-	-	-	-	-	rs1597065186	MODIFIER	-	-	-	SNV	-	-	-	-	-	-	-	-	-	-	-	-	-	-	-	-	-	-	-	-	-	-	-	-	-	-	-	-	-	-	-	-	-	-	-	-	-	-	-	-	-	-	-	-	0.158	0.015	0.251
E1_06_14	chr16:77717229_T/C	chr16: 77717229	C	-	-	-	intergenic_variant	-	-	-	-	-	rs779642709	MODIFIER	-	-	-	SNV	-	-	-	-	-	-	-	-	-	-	-	-	-	-	-	-	-	-	-	-	-	-	-	-	-	-	-	-	-	-	-	-	-	-	-	-	-	-	-	-	-	-	-	-	2.56	0.027	1.187
E1_06_14	chr16:78029464_G/A	chr16: 78029464	A	-	-	-	intergenic_variant	-	-	-	-	-	-	MODIFIER	-	-	-	SNV	-	-	-	-	-	-	-	-	-	-	-	-	-	-	-	-	-	-	-	-	-	-	-	-	-	-	-	-	-	-	-	-	-	-	-	-	-	-	-	-	-	-	-	-	0.235	0.01	-0.531
E1_06_14	chr16:78557025_T/G	chr16: 78557025	G	ENSG00000186153	ENST00000402655	Transcript	intron_variant	-	-	-	-	-	-	MODIFIER	-	1	-	SNV	WWOX	HGNC	12799	protein_coding	-	-	-	-	-	-	ENSP00000384238	WWOX_HUMAN	-	UPI000006D9F3	-	-	1	-	-	-	2025-04-04	-	-	ENST00000402655.2:c.409+407974T>G	-	-	-	-	-	-	-	0.178	-0.402661	-	-	-	-	-	-	-	-	-	-	-	-3.85	0	0.027
E1_06_14	chr16:80094881_T/G	chr16: 80094881	G	ENSG00000260706	ENST00000563397	Transcript	upstream_gene_variant	-	-	-	-	-	-	MODIFIER	4865	1	-	SNV	RP11-525K10.1	Clone_based_vega_gene	-	lincRNA	-	-	-	-	-	-	-	-	-	-	-	-	-	-	-	-	-	-	-	-	-	-	-	-	-	-	-	2.653	0.001983	-	-	-	-	-	-	-	-	-	-	-	0.762	0	-0.432
E1_06_14	chr16:80292537_T/G	chr16: 80292537	G	ENSG00000259867	ENST00000565050	Transcript	intron_variant,non_coding_transcript_variant	-	-	-	-	-	-	MODIFIER	-	-1	-	SNV	RP11-525K10.3	Clone_based_vega_gene	-	antisense	YES	-	-	-	-	-	-	-	-	-	-	-	-	-	-	-	2025-03-04	-	-	ENST00000565050.1:n.599-99185A>C	-	-	-	-	-	-	-	2.498	-0.008474	-	-	-	-	-	-	-	-	-	-	-	1.29	0	0.106
E1_06_14	chr16:80336157_G/A	chr16: 80336157	A	ENSG00000259867	ENST00000565050	Transcript	intron_variant,non_coding_transcript_variant	-	-	-	-	-	-	MODIFIER	-	-1	-	SNV	RP11-525K10.3	Clone_based_vega_gene	-	antisense	YES	-	-	-	-	-	-	-	-	-	-	-	-	-	-	-	2025-03-04	-	-	ENST00000565050.1:n.599-142805C>T	-	-	-	-	-	-	-	7.257	0.303587	-	-	-	-	-	-	-	-	-	-	-	1.05	0.008	0.549
E1_06_14	chr16:80342071_C/T	chr16: 80342071	T	ENSG00000259867	ENST00000565050	Transcript	intron_variant,non_coding_transcript_variant	-	-	-	-	-	rs991483932	MODIFIER	-	-1	-	SNV	RP11-525K10.3	Clone_based_vega_gene	-	antisense	YES	-	-	-	-	-	-	-	-	-	-	-	-	-	-	-	2025-03-04	-	-	ENST00000565050.1:n.599-148719G>A	-	-	-	-	-	-	-	17.01	1.62629	-	-	-	-	-	-	-	-	-	-	-	2.53	0.869	0.047
E1_06_14	chr16:80559139_A/G	chr16: 80559139	G	ENSG00000259867	ENST00000563267	Transcript	downstream_gene_variant	-	-	-	-	-	-	MODIFIER	1597	-1	-	SNV	RP11-525K10.3	Clone_based_vega_gene	-	antisense	-	-	-	-	-	-	-	-	-	-	-	-	-	-	-	-	-	-	-	-	-	-	-	-	-	-	-	17.84	1.75227	-	-	-	-	-	-	-	-	-	-	-	3.03	0.999	1.223
E1_06_14	chr16:80564373_C/T	chr16: 80564373	T	ENSG00000259867	ENST00000563267	Transcript	intron_variant,non_coding_transcript_variant	-	-	-	-	-	rs1336026465	MODIFIER	-	-1	-	SNV	RP11-525K10.3	Clone_based_vega_gene	-	antisense	-	-	-	-	-	-	-	-	-	-	-	-	-	-	-	-	2025-01-02	-	-	ENST00000563267.1:n.105-1690G>A	-	-	-	-	-	-	-	5.072	0.14982	-	-	-	-	-	-	-	-	-	-	-	0.149	0.003	0.378
E1_06_14	chr16:80946190_C/T	chr16: 80946190	T	-	-	-	intergenic_variant	-	-	-	-	-	-	MODIFIER	-	-	-	SNV	-	-	-	-	-	-	-	-	-	-	-	-	-	-	-	-	-	-	-	-	-	-	-	-	-	-	-	-	-	-	-	-	-	-	-	-	-	-	-	-	-	-	-	-	0.539	0.001	0.225
E1_06_14	chr16:81875300_C/A	chr16: 81875300	A	ENSG00000197943	ENST00000359376	Transcript	intron_variant	-	-	-	-	-	-	MODIFIER	-	1	-	SNV	PLCG2	HGNC	9066	protein_coding	YES	-	-	-	-	CCDS42204.1	ENSP00000352336	PLCG2_HUMAN	H3BQV5_HUMAN	UPI00001411F7	-	-	1	-	-	-	1932-02-01	-	-	ENST00000359376.3:c.194-12749C>A	-	-	-	-	-	-	-	7.886	0.354319	-	-	-	-	-	-	-	-	-	-	-	2.68	0.002	1.228
E1_06_14	chr16:82714502_C/A	chr16: 82714502	A	ENSG00000140945	ENST00000268613	Transcript	intron_variant	-	-	-	-	-	rs1018567646	MODIFIER	-	1	-	SNV	CDH13	HGNC	1753	protein_coding	YES	-	-	-	-	CCDS58485.1	ENSP00000268613	CAD13_HUMAN	-	UPI00020E71A6	-	-	-	-	-	-	2025-02-14	-	-	ENST00000268613.10:c.186+41432C>A	-	-	-	-	-	-	-	0.159	-0.418456	-	-	-	-	-	-	-	-	-	-	-	-6.16	0	-0.389
E1_06_14	chr16:83711962_C/T	chr16: 83711962	T	ENSG00000140945	ENST00000268613	Transcript	synonymous_variant	1668	1575	525	Y	taC/taT	-	LOW	-	1	-	SNV	CDH13	HGNC	1753	protein_coding	YES	-	-	-	-	CCDS58485.1	ENSP00000268613	CAD13_HUMAN	-	UPI00020E71A6	-	-	-	-	-	2025-11-15	-	PROSITE_profiles:PS50268,PANTHER:PTHR24027:SF80,PANTHER:PTHR24027,Gene3D:2.60.40.60,Superfamily:SSF49313	-	ENST00000268613.10:c.1575C>T	ENSP00000268613.10:p.Tyr525%3D	-	-	-	-	-	-	7.437	0.317521	-	-	-	-	-	-	-	-	-	-	-	0.699	1	2.132
E1_06_14	chr16:84214875_A/G	chr16: 84214875	G	ENSG00000103168	ENST00000341690	Transcript	intron_variant	-	-	-	-	-	-	MODIFIER	-	-1	-	SNV	TAF1C	HGNC	11534	protein_coding	-	-	-	-	-	CCDS45535.1	ENSP00000345305	TAF1C_HUMAN	H3BQZ8_HUMAN	UPI000015FC5C	-	-	-	-	-	-	2025-11-14	-	-	ENST00000341690.6:c.963+59T>C	-	-	-	-	-	-	-	1.475	-0.092732	-	-	-	-	-	-	-	-	-	-	-	-4.44	0	-0.141
E1_06_14	chr16:84311503_C/T	chr16: 84311503	T	-	ENSR00000281748	RegulatoryFeature	regulatory_region_variant	-	-	-	-	-	rs983650753	MODIFIER	-	-	-	SNV	-	-	-	CTCF_binding_site	-	-	-	-	-	-	-	-	-	-	-	-	-	-	-	-	-	-	-	-	-	-	-	-	-	-	-	4.214	0.097108	-	-	-	-	-	-	-	-	-	-	-	0.646	0.186	0.291
E1_06_14	chr16:84395584_G/T	chr16: 84395584	T	-	-	-	intergenic_variant	-	-	-	-	-	rs1457310509	MODIFIER	-	-	-	SNV	-	-	-	-	-	-	-	-	-	-	-	-	-	-	-	-	-	-	-	-	-	-	-	-	-	-	-	-	-	-	-	-	-	-	-	-	-	-	-	-	-	-	-	-	1.05	0.085	0.761
E1_06_14	chr16:84558670_A/T	chr16: 84558670	T	ENSG00000140950	ENST00000565079	Transcript	intron_variant	-	-	-	-	-	-	MODIFIER	-	-1	cds_end_NF	SNV	TLDC1	HGNC	29325	protein_coding	-	-	-	-	-	-	ENSP00000457557	-	H3BUB0_HUMAN,H3BTC5_HUMAN,H3BQ13_HUMAN	UPI000246713A	-	-	-	-	-	-	2025-01-03	-	-	ENST00000565079.1:c.-25-26953T>A	-	-	-	-	-	-	-	1.413	-0.099308	-	-	-	-	-	-	-	-	-	-	-	-0.02	0	0.008
E1_06_14	chr16:84845794_T/G	chr16: 84845794	G	-	-	-	intergenic_variant	-	-	-	-	-	rs114331423	MODIFIER	-	-	-	SNV	-	-	-	-	-	-	-	-	-	-	-	-	-	-	-	-	-	-	-	-	-	-	-	-	-	-	-	-	-	-	-	-	-	-	-	-	-	-	-	-	-	-	-	-	1.04	0.015	-0.079
E1_06_14	chr16:86249547_T/C	chr16: 86249547	C	-	-	-	intergenic_variant	-	-	-	-	-	-	MODIFIER	-	-	-	SNV	-	-	-	-	-	-	-	-	-	-	-	-	-	-	-	-	-	-	-	-	-	-	-	-	-	-	-	-	-	-	-	-	-	-	-	-	-	-	-	-	-	-	-	-	0.925	0.002	1.026
E1_06_14	chr16:86907444_A/G	chr16: 86907444	G	-	ENSR00000281869	RegulatoryFeature	regulatory_region_variant	-	-	-	-	-	-	MODIFIER	-	-	-	SNV	-	-	-	CTCF_binding_site	-	-	-	-	-	-	-	-	-	-	-	-	-	-	-	-	-	-	-	-	-	-	-	-	-	-	-	5.58	0.182719	-	-	-	-	-	-	-	-	-	-	-	-0.465	0.003	-0.098
E1_06_14	chr17:1678148_G/A	chr17: 1678148	A	ENSG00000132386	ENST00000254722	Transcript	intron_variant	-	-	-	-	-	-	MODIFIER	-	1	-	SNV	SERPINF1	HGNC	8824	protein_coding	YES	-	-	-	-	CCDS11012.1	ENSP00000254722	PEDF_HUMAN	I3L4F9_HUMAN,I3L425_HUMAN,I3L3Z3_HUMAN,I3L2R7_HUMAN,I3L107_HUMAN	UPI000013CE56	-	-	1	-	-	-	2025-05-07	-	-	ENST00000254722.4:c.644-204G>A	-	-	-	-	-	-	-	4.118	0.091376	-	-	-	-	-	-	-	-	-	-	-	0.312	0.002	0.507
E1_06_14	chr17:1839865_C/T	chr17: 1839865	T	ENSG00000185924	ENST00000331238	Transcript	synonymous_variant	1731	1251	417	Q	caG/caA	-	LOW	-	-1	-	SNV	RTN4RL1	HGNC	21329	protein_coding	YES	-	-	-	-	CCDS45569.1	ENSP00000330631	R4RL1_HUMAN	-	UPI000018CD23	-	-	-	-	-	2025-02-02	-	-	-	ENST00000331238.6:c.1251G>A	ENSP00000330631.4:p.Gln417%3D	-	-	-	-	-	-	8.774	0.4358	-	-	-	-	-	-	-	-	-	-	-	4.51	1	0.765
E1_06_14	chr17:1921425_G/T	chr17: 1921425	T	ENSG00000185924	ENST00000331238	Transcript	intron_variant	-	-	-	-	-	-	MODIFIER	-	-1	-	SNV	RTN4RL1	HGNC	21329	protein_coding	YES	-	-	-	-	CCDS45569.1	ENSP00000330631	R4RL1_HUMAN	-	UPI000018CD23	-	-	-	-	-	-	2025-01-01	-	-	ENST00000331238.6:c.13+6722C>A	-	-	-	-	-	-	-	0.578	-0.232444	-	-	-	-	-	-	-	-	-	-	-	-6.69	0	-0.268
E1_06_14	chr17:3002412_C/T	chr17: 3002412	T	-	-	-	intergenic_variant	-	-	-	-	-	rs918604575	MODIFIER	-	-	-	SNV	-	-	-	-	-	-	-	-	-	-	-	-	-	-	-	-	-	-	-	-	-	-	-	-	-	-	-	-	-	-	-	-	-	-	-	-	-	-	-	-	-	-	-	-	0	0.364	0.116
E1_06_14	chr17:3013663_T/C	chr17: 3013663	C	-	-	-	intergenic_variant	-	-	-	-	-	-	MODIFIER	-	-	-	SNV	-	-	-	-	-	-	-	-	-	-	-	-	-	-	-	-	-	-	-	-	-	-	-	-	-	-	-	-	-	-	-	-	-	-	-	-	-	-	-	-	-	-	-	-	-2.67	0	-0.028
E1_06_14	chr17:3132220_T/A	chr17: 3132220	A	-	-	-	intergenic_variant	-	-	-	-	-	-	MODIFIER	-	-	-	SNV	-	-	-	-	-	-	-	-	-	-	-	-	-	-	-	-	-	-	-	-	-	-	-	-	-	-	-	-	-	-	-	-	-	-	-	-	-	-	-	-	-	-	-	-	0.912	0.14	0.715
E1_06_14	chr17:3161188_G/T	chr17: 3161188	T	-	-	-	intergenic_variant	-	-	-	-	-	-	MODIFIER	-	-	-	SNV	-	-	-	-	-	-	-	-	-	-	-	-	-	-	-	-	-	-	-	-	-	-	-	-	-	-	-	-	-	-	-	-	-	-	-	-	-	-	-	-	-	-	-	-	0	0.759	0.136
E1_06_14	chr17:3607345_G/A	chr17: 3607345	A	-	-	-	intergenic_variant	-	-	-	-	-	-	MODIFIER	-	-	-	SNV	-	-	-	-	-	-	-	-	-	-	-	-	-	-	-	-	-	-	-	-	-	-	-	-	-	-	-	-	-	-	-	-	-	-	-	-	-	-	-	-	-	-	-	-	-0.532	0.216	0.727
E1_06_14	chr17:3782993_A/C	chr17: 3782993	C	ENSG00000004660	ENST00000158166	Transcript	intron_variant	-	-	-	-	-	-	MODIFIER	-	-1	-	SNV	CAMKK1	HGNC	1469	protein_coding	YES	-	-	-	-	CCDS11039.1	ENSP00000158166	KKCC1_HUMAN	-	UPI0000141119	-	-	-	-	-	-	2025-10-15	-	-	ENST00000158166.5:c.910+647T>G	-	-	-	-	-	-	-	0.859	-0.173295	-	-	-	-	-	-	-	-	-	-	-	-5.28	0	-1.246
E1_06_14	chr17:3789195_A/T	chr17: 3789195	T	ENSG00000004660	ENST00000158166	Transcript	intron_variant	-	-	-	-	-	-	MODIFIER	-	-1	-	SNV	CAMKK1	HGNC	1469	protein_coding	YES	-	-	-	-	CCDS11039.1	ENSP00000158166	KKCC1_HUMAN	-	UPI0000141119	-	-	-	-	-	-	2025-01-15	-	-	ENST00000158166.5:c.-43-171T>A	-	-	-	-	-	-	-	2.723	0.006543	-	-	-	-	-	-	-	-	-	-	-	-1.68	0	0.202
E1_06_14	chr17:4990346_A/G	chr17: 4990346	G	ENSG00000180787	ENST00000318833	Transcript	intron_variant	-	-	-	-	-	-	MODIFIER	-	1	-	SNV	ZFP3	HGNC	12861	protein_coding	YES	-	-	-	-	CCDS11067.1	ENSP00000320347	ZFP3_HUMAN	-	UPI0000070244	-	-	-	-	-	-	2025-01-01	-	-	ENST00000318833.3:c.-8-4446A>G	-	-	-	-	-	-	-	2.562	-0.004111	-	-	-	-	-	-	-	-	-	-	-	0.419	0.024	0.808
E1_06_14	chr17:5006858_T/A	chr17: 5006858	A	ENSG00000167840	ENST00000250076	Transcript	downstream_gene_variant	-	-	-	-	-	-	MODIFIER	2072	-1	-	SNV	ZNF232	HGNC	13026	protein_coding	YES	-	-	-	-	CCDS11068.1	ENSP00000250076	ZN232_HUMAN	-	UPI00001D69EB	-	-	-	-	-	-	-	-	-	-	-	-	-	-	-	-	-	1.749	-0.066458	-	-	-	-	-	-	-	-	-	-	-	0.217	0.006	0.272
E1_06_14	chr17:5996251_C/A	chr17: 5996251	A	ENSG00000179314	ENST00000317744	Transcript	intron_variant	-	-	-	-	-	-	MODIFIER	-	1	-	SNV	WSCD1	HGNC	29060	protein_coding	-	-	-	-	-	CCDS32538.1	ENSP00000323087	WSCD1_HUMAN	I3NI40_HUMAN,I3L3G4_HUMAN,I3L2Y9_HUMAN,I3L127_HUMAN	UPI0000197208	-	-	-	-	-	-	2025-04-08	-	-	ENST00000317744.5:c.728-2171C>A	-	-	-	-	-	-	-	4.714	0.127469	-	-	-	-	-	-	-	-	-	-	-	-1.41	0.051	0.584
E1_06_14	chr17:6148468_T/C	chr17: 6148468	C	-	ENSR00001120442	RegulatoryFeature	regulatory_region_variant	-	-	-	-	-	-	MODIFIER	-	-	-	SNV	-	-	-	open_chromatin_region	-	-	-	-	-	-	-	-	-	-	-	-	-	-	-	-	-	-	-	-	-	-	-	-	-	-	-	7.704	0.339012	-	-	-	-	-	-	-	-	-	-	-	2.91	0.152	0.797
E1_06_14	chr17:6180501_A/G	chr17: 6180501	G	-	ENSR00001888103	RegulatoryFeature	regulatory_region_variant	-	-	-	-	-	-	MODIFIER	-	-	-	SNV	-	-	-	CTCF_binding_site	-	-	-	-	-	-	-	-	-	-	-	-	-	-	-	-	-	-	-	-	-	-	-	-	-	-	-	1.368	-0.104209	-	-	-	-	-	-	-	-	-	-	-	-1.47	0	-0.419
E1_06_14	chr17:6752827_C/T	chr17: 6752827	T	ENSG00000262943	ENST00000570835	Transcript	upstream_gene_variant	-	-	-	-	-	-	MODIFIER	4435	1	-	SNV	ALOX12P2	HGNC	432	processed_transcript	-	-	-	-	-	-	-	-	-	-	-	-	-	-	-	-	-	-	-	-	-	-	-	-	-	-	-	1.461	-0.094211	-	-	-	-	-	-	-	-	-	-	-	0.158	0.034	0.172
E1_06_14	chr17:8001723_A/T	chr17: 8001723	T	ENSG00000179148	ENST00000318227	Transcript	intron_variant	-	-	-	-	-	-	MODIFIER	-	-1	-	SNV	ALOXE3	HGNC	13743	protein_coding	YES	-	-	-	-	CCDS54084.1	ENSP00000314879	LOXE3_HUMAN	-	UPI0000EE63AA	-	-	1	-	-	-	15/15	-	-	ENST00000318227.3:c.2353-1599T>A	-	-	-	-	-	-	-	3.789	0.071782	-	-	-	-	-	-	-	-	-	-	-	0.419	0.001	0.776
E1_06_14	chr17:8297551_A/C	chr17: 8297551	C	ENSG00000189051	ENST00000344001	Transcript	upstream_gene_variant	-	-	-	-	-	-	MODIFIER	744	-1	-	SNV	RNF222	HGNC	34517	protein_coding	-	-	-	-	-	CCDS45608.1	ENSP00000343799	RN222_HUMAN	-	UPI00006C175E	-	-	-	-	-	-	-	-	-	-	-	-	-	-	-	-	-	5.454	0.174401	-	-	-	-	-	-	-	-	-	-	-	-0.23	0.002	0.02
E1_06_14	chr17:8386105_C/T	chr17: 8386105	T	ENSG00000133026	ENST00000269243	Transcript	intron_variant	-	-	-	-	-	-	MODIFIER	-	-1	-	SNV	MYH10	HGNC	7568	protein_coding	-	-	-	-	-	CCDS11144.1	ENSP00000269243	MYH10_HUMAN	Q9UMG3_HUMAN,Q9UE82_HUMAN,Q9BWG0_HUMAN,G1UI33_HUMAN,E7ERA5_HUMAN,D3DTS1_HUMAN	UPI000020093B	-	-	1	-	-	-	35/40	-	-	ENST00000269243.4:c.5082+1351G>A	-	-	-	-	-	-	-	4.55	0.117394	-	-	-	-	-	-	-	-	-	-	-	1.21	0.025	1.568
E1_06_14	chr17:9583075_C/A	chr17: 9583075	A	ENSG00000154914	ENST00000285199	Transcript	intron_variant	-	-	-	-	-	-	MODIFIER	-	1	-	SNV	USP43	HGNC	20072	protein_coding	YES	-	-	-	-	CCDS45610.1	ENSP00000285199	UBP43_HUMAN	-	UPI0000047AFB	-	-	-	-	-	-	2025-05-14	-	-	ENST00000285199.7:c.970-473C>A	-	-	-	-	-	-	-	0.168	-0.410988	-	-	-	-	-	-	-	-	-	-	-	-4.22	0	-2.31
E1_06_14	chr17:9594223_A/G	chr17: 9594223	G	ENSG00000154914	ENST00000285199	Transcript	intron_variant	-	-	-	-	-	-	MODIFIER	-	1	-	SNV	USP43	HGNC	20072	protein_coding	YES	-	-	-	-	CCDS45610.1	ENSP00000285199	UBP43_HUMAN	-	UPI0000047AFB	-	-	-	-	-	-	2025-08-14	-	-	ENST00000285199.7:c.1354-2221A>G	-	-	-	-	-	-	-	1.156	-0.129347	-	-	-	-	-	-	-	-	-	-	-	-0.677	0.005	-0.58
E1_06_14	chr17:9781961_G/A	chr17: 9781961	A	ENSG00000065325	ENST00000262441	Transcript	intron_variant	-	-	-	-	-	-	MODIFIER	-	1	-	SNV	GLP2R	HGNC	4325	protein_coding	YES	-	-	-	-	CCDS11150.1	ENSP00000262441	GLP2R_HUMAN	I3L151_HUMAN,I3L0P5_HUMAN,E9PC86_HUMAN	UPI0000050469	-	-	-	-	-	-	2025-10-12	-	-	ENST00000262441.5:c.1146-1734G>A	-	-	-	-	-	-	-	5.925	0.205673	-	-	-	-	-	-	-	-	-	-	-	2.35	0.001	0.66
E1_06_14	chr17:10589388_T/C	chr17: 10589388	C	ENSG00000133028	ENST00000255390	Transcript	intron_variant	-	-	-	-	-	-	MODIFIER	-	-1	-	SNV	SCO1	HGNC	10603	protein_coding	YES	-	-	-	-	CCDS11158.1	ENSP00000255390	SCO1_HUMAN	K7EMB5_HUMAN,J3QR42_HUMAN	UPI000013566A	-	-	1	-	-	-	2025-05-05	-	-	ENST00000255390.5:c.771+656A>G	-	-	-	-	-	-	-	0.47	-0.263292	-	-	-	-	-	-	-	-	-	-	-	-0.935	0.024	-0.51
E1_06_14	chr17:10899600_C/T	chr17: 10899600	T	-	-	-	intergenic_variant	-	-	-	-	-	-	MODIFIER	-	-	-	SNV	-	-	-	-	-	-	-	-	-	-	-	-	-	-	-	-	-	-	-	-	-	-	-	-	-	-	-	-	-	-	-	-	-	-	-	-	-	-	-	-	-	-	-	-	-1.69	0	-0.6
E1_06_14	chr17:10970683_T/A	chr17: 10970683	A	-	-	-	intergenic_variant	-	-	-	-	-	rs1045752181	MODIFIER	-	-	-	SNV	-	-	-	-	-	-	-	-	-	-	-	-	-	-	-	-	-	-	-	-	-	-	-	-	-	-	-	-	-	-	-	-	-	-	-	-	-	-	-	-	-	-	-	-	0	0.131	0.077
E1_06_14	chr17:11185578_C/A	chr17: 11185578	A	ENSG00000188803	ENST00000343478	Transcript	intron_variant	-	-	-	-	-	rs1459058353	MODIFIER	-	1	cds_start_NF	SNV	SHISA6	HGNC	34491	protein_coding	-	-	-	-	-	-	ENSP00000477331	-	-	UPI0003B928EE	-	-	-	-	-	-	2025-02-02	-	-	ENST00000343478.7:c.281+18735C>A	-	-	-	-	-	-	-	7.96	0.360742	-	-	-	-	-	-	-	-	-	-	-	0.661	0.006	-0.488
E1_06_14	chr17:11211278_C/A	chr17: 11211278	A	ENSG00000188803	ENST00000343478	Transcript	intron_variant	-	-	-	-	-	-	MODIFIER	-	1	cds_start_NF	SNV	SHISA6	HGNC	34491	protein_coding	-	-	-	-	-	-	ENSP00000477331	-	-	UPI0003B928EE	-	-	-	-	-	-	2025-02-02	-	-	ENST00000343478.7:c.281+44435C>A	-	-	-	-	-	-	-	1.072	-0.14044	-	-	-	-	-	-	-	-	-	-	-	0.732	0	-0.3
E1_06_14	chr17:11274403_A/G	chr17: 11274403	G	ENSG00000188803	ENST00000343478	Transcript	intron_variant	-	-	-	-	-	rs1373259912	MODIFIER	-	1	cds_start_NF	SNV	SHISA6	HGNC	34491	protein_coding	-	-	-	-	-	-	ENSP00000477331	-	-	UPI0003B928EE	-	-	-	-	-	-	2025-02-02	-	-	ENST00000343478.7:c.282-8328A>G	-	-	-	-	-	-	-	10.06	0.571187	-	-	-	-	-	-	-	-	-	-	-	2.74	0.287	0.212
E1_06_14	chr17:12093222_C/T	chr17: 12093222	T	-	-	-	intergenic_variant	-	-	-	-	-	rs1365691388	MODIFIER	-	-	-	SNV	-	-	-	-	-	-	-	-	-	-	-	-	-	-	-	-	-	-	-	-	-	-	-	-	-	-	-	-	-	-	-	-	-	-	-	-	-	-	-	-	-	-	-	-	-0.376	0.002	0.126
E1_06_14	chr17:12792048_C/A	chr17: 12792048	A	ENSG00000006740	ENST00000262444	Transcript	intron_variant	-	-	-	-	-	-	MODIFIER	-	1	-	SNV	ARHGAP44	HGNC	29096	protein_coding	-	-	-	-	-	-	ENSP00000262444	-	Q8TBK1_HUMAN,J3QQU7_HUMAN,E7ERK8_HUMAN	UPI0000E0315E	-	-	-	-	-	-	2025-01-21	-	-	ENST00000262444.9:c.54-6209C>A	-	-	-	-	-	-	-	0.426	-0.277756	-	-	-	-	-	-	-	-	-	-	-	0	0.229	0.184
E1_06_14	chr17:12863457_G/A	chr17: 12863457	A	ENSG00000006740	ENST00000262444	Transcript	intron_variant	-	-	-	-	-	-	MODIFIER	-	1	-	SNV	ARHGAP44	HGNC	29096	protein_coding	-	-	-	-	-	-	ENSP00000262444	-	Q8TBK1_HUMAN,J3QQU7_HUMAN,E7ERK8_HUMAN	UPI0000E0315E	-	-	-	-	-	-	16/21	-	-	ENST00000262444.9:c.1523+1243G>A	-	-	-	-	-	-	-	3.794	0.072057	-	-	-	-	-	-	-	-	-	-	-	-0.523	0.004	0.119
E1_06_14	chr17:13177054_T/A	chr17: 13177054	A	-	-	-	intergenic_variant	-	-	-	-	-	-	MODIFIER	-	-	-	SNV	-	-	-	-	-	-	-	-	-	-	-	-	-	-	-	-	-	-	-	-	-	-	-	-	-	-	-	-	-	-	-	-	-	-	-	-	-	-	-	-	-	-	-	-	0.883	0.282	0.384
E1_06_14	chr17:16702245_G/A	chr17: 16702245	A	ENSG00000188933	ENST00000341745	Transcript	intron_variant,non_coding_transcript_variant	-	-	-	-	-	rs1167868896	MODIFIER	-	1	-	SNV	USP32P1	HGNC	43570	processed_transcript	-	-	-	-	-	-	-	-	-	-	-	-	-	-	-	-	2025-01-03	-	-	ENST00000341745.3:n.522+401G>A	-	-	-	-	-	-	-	0.354	-0.304927	-	-	-	-	-	-	-	-	-	-	-	0	0	-1.218
E1_06_14	chr17:17084248_C/A	chr17: 17084248	A	ENSG00000133030	ENST00000313485	Transcript	intron_variant	-	-	-	-	-	rs1011494975	MODIFIER	-	1	cds_start_NF	SNV	MPRIP	HGNC	30321	protein_coding	-	-	-	-	-	-	ENSP00000317786	-	Q96EE5_HUMAN,Q5ZEZ6_HUMAN	UPI0002840F20	-	-	-	-	-	-	2025-10-10	-	-	ENST00000313485.6:c.5312+846C>A	-	-	-	-	-	-	-	0.859	-0.173272	-	-	-	-	-	-	-	-	-	-	-	-4.19	0	-0.012
E1_06_14	chr17:17794631_A/T	chr17: 17794631	T	ENSG00000175662	ENST00000318094	Transcript	intron_variant	-	-	-	-	-	-	MODIFIER	-	-1	-	SNV	TOM1L2	HGNC	11984	protein_coding	-	-	-	-	-	-	ENSP00000312860	TM1L2_HUMAN	K7ENB0_HUMAN	UPI00005B2EFE	-	-	-	-	-	-	2025-04-13	-	-	ENST00000318094.10:c.366+2344T>A	-	-	-	-	-	-	-	7.867	0.352661	-	-	-	-	-	-	-	-	-	-	-	2.05	0.006	1.062
E1_06_14	chr17:18705549_T/G	chr17: 18705549	G	ENSG00000171928	ENST00000307767	Transcript	intron_variant	-	-	-	-	-	rs1203645371	MODIFIER	-	1	-	SNV	TVP23B	HGNC	20399	protein_coding	YES	-	-	-	-	CCDS42274.1	ENSP00000305654	TV23B_HUMAN	K7ENL4_HUMAN,J3QL63_HUMAN,I3L376_HUMAN	UPI00000713C4	-	-	-	-	-	-	2025-05-06	-	-	ENST00000307767.8:c.463-1902T>G	-	-	-	-	-	-	-	2.791	0.010928	-	-	-	-	-	-	-	-	-	-	-	0.109	0.116	0.184
E1_06_14	chr17:19375959_C/A	chr17: 19375959	A	ENSG00000263726	ENST00000582654	Transcript	intron_variant,non_coding_transcript_variant	-	-	-	-	-	-	MODIFIER	-	-1	-	SNV	CTB-187M2.3	Clone_based_vega_gene	-	lincRNA	YES	-	-	-	-	-	-	-	-	-	-	-	-	-	-	-	2025-02-02	-	-	ENST00000582654.1:n.330-1372G>T	-	-	-	-	-	-	-	1.062	-0.141809	-	-	-	-	-	-	-	-	-	-	-	0	0.306	0.124
E1_06_14	chr17:19720022_A/G	chr17: 19720022	G	ENSG00000083290	ENST00000361658	Transcript	intron_variant	-	-	-	-	-	-	MODIFIER	-	-1	-	SNV	ULK2	HGNC	13480	protein_coding	-	-	-	-	-	CCDS11213.1	ENSP00000354877	ULK2_HUMAN	-	UPI000013D19B	-	-	-	-	-	-	13/27	-	-	ENST00000361658.2:c.1096+40T>C	-	-	-	-	-	-	-	15.06	1.27553	-	-	-	-	-	-	-	-	-	-	-	1.64	1	2.803
E1_06_14	chr17:20823989_T/A	chr17: 20823989	A	ENSG00000233098	ENST00000417232	Transcript	intron_variant,non_coding_transcript_variant	-	-	-	-	-	-	MODIFIER	-	1	-	SNV	RP11-344E13.3	Clone_based_vega_gene	-	antisense	-	-	-	-	-	-	-	-	-	-	-	-	-	-	-	-	2025-03-03	-	-	ENST00000417232.2:n.643-3683T>A	-	-	-	-	-	-	-	3.044	0.026895	-	-	-	-	-	-	-	-	-	-	-	0.554	0.002	-0.139
E1_06_14	chr17:21040948_T/A	chr17: 21040948	A	ENSG00000109016	ENST00000395511	Transcript	intron_variant	-	-	-	-	-	-	MODIFIER	-	1	-	SNV	DHRS7B	HGNC	24547	protein_coding	YES	-	-	-	-	CCDS11215.1	ENSP00000378887	DRS7B_HUMAN	J3QKT1_HUMAN	UPI00000739CB	-	-	-	-	-	-	2025-01-06	-	-	ENST00000395511.3:c.20+10644T>A	-	-	-	-	-	-	-	2.648	0.001631	-	-	-	-	-	-	-	-	-	-	-	0.109	0.046	0.198
E1_06_14	chr17:21416749_T/G	chr17: 21416749	G	-	ENSR00000282784	RegulatoryFeature	regulatory_region_variant	-	-	-	-	-	rs1265396986	MODIFIER	-	-	-	SNV	-	-	-	CTCF_binding_site	-	-	-	-	-	-	-	-	-	-	-	-	-	-	-	-	-	-	-	-	-	-	-	-	-	-	-	3.32	0.043732	-	-	-	-	-	-	-	-	-	-	-	0.185	0.039	0.291
E1_06_14	chr17:25906497_T/A	chr17: 25906497	A	ENSG00000141068	ENST00000268763	Transcript	intron_variant	-	-	-	-	-	-	MODIFIER	-	1	-	SNV	KSR1	HGNC	6465	protein_coding	-	-	-	-	-	-	ENSP00000268763	KSR1_HUMAN	J3QR75_HUMAN,J3QQL4_HUMAN,J3QKR8_HUMAN	UPI00015DFB00	-	-	-	-	-	-	2025-04-21	-	-	ENST00000268763.6:c.109+1832T>A	-	-	-	-	-	-	-	4.756	0.130066	-	-	-	-	-	-	-	-	-	-	-	-3.31	0	-0.566
E1_06_14	chr17:26523954_T/A	chr17: 26523954	A	ENSG00000087095	ENST00000407008	Transcript	downstream_gene_variant	-	-	-	-	-	-	MODIFIER	547	1	-	SNV	NLK	HGNC	29858	protein_coding	YES	-	-	-	-	CCDS11224.2	ENSP00000384625	NLK_HUMAN	H0YD75_HUMAN	UPI0000D48A70	-	-	-	-	-	-	-	-	-	-	-	-	-	-	-	-	-	1.208	-0.122799	-	-	-	-	-	-	-	-	-	-	-	-0.849	0	-0.784
E1_06_14	chr17:27089117_T/C	chr17: 27089117	C	ENSG00000173065	ENST00000341217	Transcript	intron_variant	-	-	-	-	-	rs1317656294	MODIFIER	-	-1	-	SNV	FAM222B	HGNC	25563	protein_coding	YES	-	-	-	-	CCDS45637.1	ENSP00000343115	F222B_HUMAN	J3QRR9_HUMAN,J3QR32_HUMAN,J3QLP2_HUMAN,J3QKY8_HUMAN,B4DRX9_HUMAN	UPI000006F01C	-	-	-	-	-	-	2025-02-02	-	-	ENST00000341217.5:c.83-2223A>G	-	-	-	-	-	-	-	7.908	0.35621	-	-	-	-	-	-	-	-	-	-	-	-3.45	0	-1.552
E1_06_14	chr17:27136222_A/G	chr17: 27136222	G	ENSG00000173065	ENST00000341217	Transcript	intron_variant	-	-	-	-	-	-	MODIFIER	-	-1	-	SNV	FAM222B	HGNC	25563	protein_coding	YES	-	-	-	-	CCDS45637.1	ENSP00000343115	F222B_HUMAN	J3QRR9_HUMAN,J3QR32_HUMAN,J3QLP2_HUMAN,J3QKY8_HUMAN,B4DRX9_HUMAN	UPI000006F01C	-	-	-	-	-	-	2025-01-02	-	-	ENST00000341217.5:c.-51+33454T>C	-	-	-	-	-	-	-	4.181	0.095182	-	-	-	-	-	-	-	-	-	-	-	0.235	0.245	1.187
E1_06_14	chr17:27440734_C/T	chr17: 27440734	T	ENSG00000196535	ENST00000354329	Transcript	intron_variant	-	-	-	-	-	-	MODIFIER	-	-1	-	SNV	MYO18A	HGNC	31104	protein_coding	-	-	-	-	-	-	ENSP00000346291	-	J3KNX9_HUMAN	UPI00015DFAD8	-	-	-	-	-	-	14/40	-	-	ENST00000354329.4:c.2598+295G>A	-	-	-	-	-	-	-	4.463	0.112118	-	-	-	-	-	-	-	-	-	-	-	1.12	0.002	0.635
E1_06_14	chr17:27707173_A/T	chr17: 27707173	T	ENSG00000264808	ENST00000577218	Transcript	intron_variant,non_coding_transcript_variant	-	-	-	-	-	-	MODIFIER	-	-1	-	SNV	MIR4523	HGNC	41583	antisense	YES	-	-	-	-	-	-	-	-	-	-	-	-	-	-	-	2025-01-01	-	-	ENST00000577218.1:n.174-9850T>A	-	-	-	-	-	-	-	3.442	0.05105	-	-	-	-	-	-	-	-	-	-	-	0.149	0	-0.088
E1_06_14	chr17:28044771_A/C	chr17: 28044771	C	ENSG00000141298	ENST00000269033	Transcript	intron_variant	-	-	-	-	-	-	MODIFIER	-	-1	-	SNV	SSH2	HGNC	30580	protein_coding	YES	-	-	-	-	CCDS11253.1	ENSP00000269033	SSH2_HUMAN	J3KSQ9_HUMAN	UPI00001D6272	-	-	-	-	-	-	2025-02-14	-	-	ENST00000269033.3:c.108-14691T>G	-	-	-	-	-	-	-	2.752	0.008426	-	-	-	-	-	-	-	-	-	-	-	0.235	0.046	0.565
E1_06_14	chr17:28927592_C/G	chr17: 28927592	G	ENSG00000214719	ENST00000398849	Transcript	intron_variant,non_coding_transcript_variant	-	-	-	-	-	-	MODIFIER	-	1	-	SNV	AC005562.1	Clone_based_vega_gene	-	processed_transcript	-	-	-	-	-	-	-	-	-	-	-	-	-	-	-	-	2025-02-08	-	-	ENST00000398849.2:n.229+596C>G	-	-	-	-	-	-	-	8.033	0.367076	-	-	-	-	-	-	-	-	-	-	-	0.555	0	-0.368
E1_06_14	chr17:29608110_C/T	chr17: 29608110	T	ENSG00000196712	ENST00000356175	Transcript	intron_variant	-	-	-	-	-	-	MODIFIER	-	1	-	SNV	NF1	HGNC	7765	protein_coding	-	-	-	-	-	CCDS11264.1	ENSP00000348498	NF1_HUMAN	Q9UMU3_HUMAN,Q4W6X4_HUMAN,K7EP94_HUMAN,H0UIC3_HUMAN	UPI000002AEF8	-	-	1	-	-	-	35/56	-	-	ENST00000356175.3:c.4772+15753C>T	-	-	-	-	-	-	-	0.903	-0.165861	-	-	-	-	-	-	-	-	-	-	-	-5.94	0	-1.618
E1_06_14	chr17:30611614_C/T	chr17: 30611614	T	ENSG00000141314	ENST00000269051	Transcript	intron_variant	-	-	-	-	-	-	MODIFIER	-	1	-	SNV	RHBDL3	HGNC	16502	protein_coding	YES	-	-	-	-	CCDS32613.1	ENSP00000269051	RHBL3_HUMAN	Q495Y4_HUMAN	UPI0000133858	-	-	-	-	-	-	2025-02-08	-	-	ENST00000269051.4:c.136-64C>T	-	-	-	-	-	-	-	4.776	0.131297	-	-	-	-	-	-	-	-	-	-	-	1.3	0	-0.644
E1_06_14	chr17:31402068_G/T	chr17: 31402068	T	ENSG00000108684	ENST00000225823	Transcript	intron_variant	-	-	-	-	-	-	MODIFIER	-	-1	-	SNV	ASIC2	HGNC	99	protein_coding	YES	-	-	-	-	CCDS11276.1	ENSP00000225823	ASIC2_HUMAN	B3KXQ3_HUMAN	UPI000013C881	-	-	-	-	-	-	2025-03-09	-	-	ENST00000225823.2:c.987+13813C>A	-	-	-	-	-	-	-	4.151	0.09335	-	-	-	-	-	-	-	-	-	-	-	0.235	0.334	0.867
E1_06_14	chr17:31663214_T/A	chr17: 31663214	A	ENSG00000108684	ENST00000359872	Transcript	intron_variant	-	-	-	-	-	-	MODIFIER	-	-1	-	SNV	ASIC2	HGNC	99	protein_coding	-	-	-	-	-	CCDS42296.1	ENSP00000352934	ASIC2_HUMAN	-	UPI00000441F0	-	-	-	-	-	-	2025-01-09	-	-	ENST00000359872.6:c.556-224129A>T	-	-	-	-	-	-	-	3.981	0.083236	-	-	-	-	-	-	-	-	-	-	-	0.983	0	-0.242
E1_06_14	chr17:31688890_G/A	chr17: 31688890	A	ENSG00000108684	ENST00000359872	Transcript	intron_variant	-	-	-	-	-	-	MODIFIER	-	-1	-	SNV	ASIC2	HGNC	99	protein_coding	-	-	-	-	-	CCDS42296.1	ENSP00000352934	ASIC2_HUMAN	-	UPI00000441F0	-	-	-	-	-	-	2025-01-09	-	-	ENST00000359872.6:c.556-249805C>T	-	-	-	-	-	-	-	2.721	0.006424	-	-	-	-	-	-	-	-	-	-	-	1.31	0.002	0.896
E1_06_14	chr17:31746686_T/G	chr17: 31746686	G	ENSG00000108684	ENST00000359872	Transcript	intron_variant	-	-	-	-	-	-	MODIFIER	-	-1	-	SNV	ASIC2	HGNC	99	protein_coding	-	-	-	-	-	CCDS42296.1	ENSP00000352934	ASIC2_HUMAN	-	UPI00000441F0	-	-	-	-	-	-	2025-01-09	-	-	ENST00000359872.6:c.556-307601A>C	-	-	-	-	-	-	-	0.648	-0.215422	-	-	-	-	-	-	-	-	-	-	-	-7	0	-1.25
E1_06_14	chr17:32056910_T/C	chr17: 32056910	C	ENSG00000108684	ENST00000359872	Transcript	intron_variant	-	-	-	-	-	rs991036266	MODIFIER	-	-1	-	SNV	ASIC2	HGNC	99	protein_coding	-	-	-	-	-	CCDS42296.1	ENSP00000352934	ASIC2_HUMAN	-	UPI00000441F0	-	-	-	-	-	-	2025-01-09	-	-	ENST00000359872.6:c.555+426087A>G	-	-	-	-	-	-	-	4.952	0.142255	-	-	-	-	-	-	-	-	-	-	-	2.01	0.064	0.577
E1_06_14	chr17:32291271_T/C	chr17: 32291271	C	ENSG00000108684	ENST00000359872	Transcript	intron_variant	-	-	-	-	-	rs1215008477	MODIFIER	-	-1	-	SNV	ASIC2	HGNC	99	protein_coding	-	-	-	-	-	CCDS42296.1	ENSP00000352934	ASIC2_HUMAN	-	UPI00000441F0	-	-	-	-	-	-	2025-01-09	-	-	ENST00000359872.6:c.555+191726A>G	-	-	-	-	-	-	-	4.668	0.124645	-	-	-	-	-	-	-	-	-	-	-	0.216	0	0.013
E1_06_14	chr17:32404574_A/T	chr17: 32404574	T	ENSG00000108684	ENST00000359872	Transcript	intron_variant	-	-	-	-	-	-	MODIFIER	-	-1	-	SNV	ASIC2	HGNC	99	protein_coding	-	-	-	-	-	CCDS42296.1	ENSP00000352934	ASIC2_HUMAN	-	UPI00000441F0	-	-	-	-	-	-	2025-01-09	-	-	ENST00000359872.6:c.555+78423T>A	-	-	-	-	-	-	-	10.3	0.599345	-	-	-	-	-	-	-	-	-	-	-	2.52	0.001	1.067
E1_06_14	chr17:33088439_C/T	chr17: 33088439	T	-	-	-	intergenic_variant	-	-	-	-	-	-	MODIFIER	-	-	-	SNV	-	-	-	-	-	-	-	-	-	-	-	-	-	-	-	-	-	-	-	-	-	-	-	-	-	-	-	-	-	-	-	-	-	-	-	-	-	-	-	-	-	-	-	-	3.71	0	-0.012
E1_06_14	chr17:36019206_T/C	chr17: 36019206	C	ENSG00000267668	ENST00000586163	Transcript	intron_variant,non_coding_transcript_variant	-	-	-	-	-	-	MODIFIER	-	1	-	SNV	RP11-697E22.2	Clone_based_vega_gene	-	antisense	YES	-	-	-	-	-	-	-	-	-	-	-	-	-	-	-	2025-01-01	-	-	ENST00000586163.1:n.590+15641T>C	-	-	-	-	-	-	-	13.95	1.08001	-	-	-	-	-	-	-	-	-	-	-	3.23	0.971	2.536
E1_06_14	chr17:36970780_T/C	chr17: 36970780	C	ENSG00000108296	ENST00000225428	Transcript	intron_variant	-	-	-	-	-	-	MODIFIER	-	-1	-	SNV	CWC25	HGNC	25989	protein_coding	YES	-	-	-	-	CCDS45663.1	ENSP00000225428	CWC25_HUMAN	B4DZL1_HUMAN	UPI000007081D	-	-	-	-	-	-	2025-03-09	-	-	ENST00000225428.5:c.428+334A>G	-	-	-	-	-	-	-	1.889	-0.054331	-	-	-	-	-	-	-	-	-	-	-	0	0.095	0.13
E1_06_14	chr17:37061076_T/C	chr17: 37061076	C	ENSG00000002834	ENST00000318008	Transcript	intron_variant	-	-	-	-	-	-	MODIFIER	-	1	-	SNV	LASP1	HGNC	6513	protein_coding	YES	-	-	-	-	CCDS11331.1	ENSP00000325240	LASP1_HUMAN	C9J9W2_HUMAN	UPI0000046841	-	-	1	-	-	-	2025-04-06	-	-	ENST00000318008.6:c.357+6304T>C	-	-	-	-	-	-	-	12.48	0.868528	-	-	-	-	-	-	-	-	-	-	-	1.33	0.015	0.129
E1_06_14	chr17:37287151_C/T	chr17: 37287151	T	ENSG00000161381	ENST00000315392	Transcript	intron_variant	-	-	-	-	-	-	MODIFIER	-	-1	-	SNV	PLXDC1	HGNC	20945	protein_coding	YES	-	-	-	-	CCDS11333.1	ENSP00000323927	PLDX1_HUMAN	J3QR40_HUMAN,C9JWQ3_HUMAN,C9JCL2_HUMAN	UPI0000049814	-	-	-	-	-	-	2025-02-13	-	-	ENST00000315392.4:c.255+8756G>A	-	-	-	-	-	-	-	1.195	-0.124357	-	-	-	-	-	-	-	-	-	-	-	0.371	0	-0.353
E1_06_14	chr17:38859153_A/T	chr17: 38859153	T	ENSG00000167916	ENST00000264651	Transcript	intron_variant	-	-	-	-	-	-	MODIFIER	-	-1	-	SNV	KRT24	HGNC	18527	protein_coding	YES	-	-	-	-	CCDS11372.1	ENSP00000264651	K1C24_HUMAN	-	UPI000013D54D	-	-	-	-	-	-	2025-01-07	-	-	ENST00000264651.2:c.615+178T>A	-	-	-	-	-	-	-	5.392	0.17042	-	-	-	-	-	-	-	-	-	-	-	2.84	0	0.069
E1_06_14	chr17:38880843_A/C	chr17: 38880843	C	ENSG00000229028	ENST00000449164	Transcript	upstream_gene_variant	-	-	-	-	-	-	MODIFIER	2659	-1	-	SNV	KRT223P	HGNC	32968	transcribed_unprocessed_pseudogene	YES	-	-	-	-	-	-	-	-	-	-	-	-	-	-	-	-	-	-	-	-	-	-	-	-	-	-	6.045	0.21389	-	-	-	-	-	-	-	-	-	-	-	0.149	0.307	0.241
E1_06_14	chr17:39922177_T/A	chr17: 39922177	A	ENSG00000173801	ENST00000310706	Transcript	intron_variant	-	-	-	-	-	-	MODIFIER	-	-1	-	SNV	JUP	HGNC	6207	protein_coding	-	-	-	-	-	CCDS11407.1	ENSP00000311113	PLAK_HUMAN	Q7KZ86_HUMAN,K7ERP3_HUMAN,C9JTX4_HUMAN,C9JPI2_HUMAN,C9JKY1_HUMAN,C9JK18_HUMAN,C9J826_HUMAN	UPI0000073ED4	-	-	1	-	-	-	2025-05-14	-	-	ENST00000310706.5:c.910-858A>T	-	-	-	-	-	-	-	7.61	0.331317	-	-	-	-	-	-	-	-	-	-	-	1.78	0.008	0.194
E1_06_14	chr17:40568683_A/G	chr17: 40568683	G	ENSG00000177469	ENST00000357037	Transcript	intron_variant	-	-	-	-	-	-	MODIFIER	-	-1	-	SNV	PTRF	HGNC	9688	protein_coding	YES	-	-	-	-	CCDS11425.1	ENSP00000349541	PTRF_HUMAN	-	UPI00001AF3C2	-	-	1	-	-	-	2025-01-01	-	-	ENST00000357037.5:c.471+5962T>C	-	-	-	-	-	-	-	4.427	0.109969	-	-	-	-	-	-	-	-	-	-	-	0.923	0.061	1.043
E1_06_14	chr17:40591575_A/C	chr17: 40591575	C	ENSG00000238704	ENST00000459399	Transcript	downstream_gene_variant	-	-	-	-	-	-	MODIFIER	641	-1	-	SNV	RNU7-97P	HGNC	45631	snRNA	YES	-	-	-	-	-	-	-	-	-	-	-	-	-	-	-	-	-	-	-	-	-	-	-	-	-	-	6.112	0.218574	-	-	-	-	-	-	-	-	-	-	-	0.171	0.183	0.306
E1_06_14	chr17:40712117_C/T	chr17: 40712117	T	ENSG00000108786	ENST00000225929	Transcript	downstream_gene_variant	-	-	-	-	-	-	MODIFIER	4886	1	-	SNV	HSD17B1	HGNC	5210	protein_coding	-	-	-	-	-	-	ENSP00000225929	-	-	UPI0000D4CD19	-	-	-	-	-	-	-	-	-	-	-	-	-	-	-	-	-	3.498	0.054404	-	-	-	-	-	-	-	-	-	-	-	-0.238	0.147	-1.055
E1_06_14	chr17:40733905_C/A	chr17: 40733905	A	ENSG00000131470	ENST00000253789	Transcript	upstream_gene_variant	-	-	-	-	-	-	MODIFIER	4056	-1	-	SNV	PSMC3IP	HGNC	17928	protein_coding	-	-	-	-	-	CCDS11431.1	ENSP00000253789	HOP2_HUMAN	-	UPI0000070658	-	-	1	-	-	-	-	-	-	-	-	-	-	-	-	-	-	39	7.64477	-	-	-	-	-	-	-	-	-	-	-	5.9	1	7.487
E1_06_14	chr17:40781520_T/A	chr17: 40781520	A	-	ENSR00001127935	RegulatoryFeature	regulatory_region_variant	-	-	-	-	-	rs1160115004	MODIFIER	-	-	-	SNV	-	-	-	promoter_flanking_region	-	-	-	-	-	-	-	-	-	-	-	-	-	-	-	-	-	-	-	-	-	-	-	-	-	-	-	12.56	0.878801	-	-	-	-	-	-	-	-	-	-	-	3.43	1	1.457
E1_06_14	chr17:41123590_A/C	chr17: 41123590	C	ENSG00000108825	ENST00000360221	Transcript	intron_variant	-	-	-	-	-	-	MODIFIER	-	-1	-	SNV	PTGES3L-AARSD1	HGNC	43946	protein_coding	-	-	-	-	-	CCDS11447.1	ENSP00000353355	AASD1_HUMAN	L7N2F6_HUMAN,L7N2F4_HUMAN	UPI00000725AE	-	-	-	-	-	-	2025-05-16	-	-	ENST00000360221.4:c.324+34T>G	-	-	-	-	-	-	-	0.687	-0.206667	-	-	-	-	-	-	-	-	-	-	-	-3.92	0	-0.713
E1_06_14	chr17:41258878_A/G	chr17: 41258878	G	ENSG00000012048	ENST00000309486	Transcript	intron_variant	-	-	-	-	-	-	MODIFIER	-	-1	-	SNV	BRCA1	HGNC	1100	protein_coding	-	-	-	-	-	-	ENSP00000310938	-	Q9UE29_HUMAN,Q9NQR3_HUMAN,Q7KYU6_HUMAN,Q3YB53_HUMAN,Q3YB50_HUMAN,Q3YB49_HUMAN,K7EPC7_HUMAN,K4K7V3_HUMAN,K4JXS7_HUMAN,K4JUB1_HUMAN,G4V4Z8_HUMAN,G4V4Z7_HUMAN,E7EP70_HUMAN,C9IZW4_HUMAN,C4PFY7_HUMAN	UPI000014170B	-	-	1	-	-	-	2025-02-21	-	-	ENST00000309486.4:c.-754-328T>C	-	-	-	-	-	-	-	14.57	1.18474	-	-	-	-	-	-	-	-	-	-	-	3.17	0.926	2.058
E1_06_14	chr17:41269413_A/G	chr17: 41269413	G	ENSG00000012048	ENST00000309486	Transcript	intron_variant	-	-	-	-	-	-	MODIFIER	-	-1	-	SNV	BRCA1	HGNC	1100	protein_coding	-	-	-	-	-	-	ENSP00000310938	-	Q9UE29_HUMAN,Q9NQR3_HUMAN,Q7KYU6_HUMAN,Q3YB53_HUMAN,Q3YB50_HUMAN,Q3YB49_HUMAN,K7EPC7_HUMAN,K4K7V3_HUMAN,K4JXS7_HUMAN,K4JUB1_HUMAN,G4V4Z8_HUMAN,G4V4Z7_HUMAN,E7EP70_HUMAN,C9IZW4_HUMAN,C4PFY7_HUMAN	UPI000014170B	-	-	1	-	-	-	2025-02-21	-	-	ENST00000309486.4:c.-755+6621T>C	-	-	-	-	-	-	-	0.81	-0.18194	-	-	-	-	-	-	-	-	-	-	-	-1.08	0	-0.314
E1_06_14	chr17:41283993_G/T	chr17: 41283993	T	ENSG00000198496	ENST00000356906	Transcript	intron_variant,non_coding_transcript_variant	-	-	-	-	-	-	MODIFIER	-	1	-	SNV	NBR2	HGNC	20691	processed_transcript	YES	-	-	-	-	-	-	-	-	-	-	-	-	-	-	-	2025-02-03	-	-	ENST00000356906.3:n.194+706G>T	-	-	-	-	-	-	-	1.731	-0.06811	-	-	-	-	-	-	-	-	-	-	-	0.521	0.232	0.123
E1_06_14	chr17:41327116_C/T	chr17: 41327116	T	ENSG00000188554	ENST00000341165	Transcript	intron_variant	-	-	-	-	-	-	MODIFIER	-	1	-	SNV	NBR1	HGNC	6746	protein_coding	-	-	-	-	-	CCDS45694.1	ENSP00000343479	NBR1_HUMAN	Q3LRK1_HUMAN,Q3LRJ8_HUMAN,Q3LRJ5_HUMAN,Q3LRI9_HUMAN,Q3LRI6_HUMAN,Q3LRI0_HUMAN,B7Z4J4_HUMAN	UPI0000161BF3	-	-	-	-	-	-	2025-01-20	-	-	ENST00000341165.6:c.-9-692C>T	-	-	-	-	-	-	-	2.649	0.001708	-	-	-	-	-	-	-	-	-	-	-	0.5	0	-0.674
E1_06_14	chr17:41449766_C/T	chr17: 41449766	T	ENSG00000188825	ENST00000341011	Transcript	intron_variant,non_coding_transcript_variant	-	-	-	-	-	-	MODIFIER	-	-1	-	SNV	LINC00910	HGNC	44361	lincRNA	YES	-	-	-	-	-	-	-	-	-	-	-	-	-	-	-	2025-04-05	-	-	ENST00000341011.7:n.929-972G>A	-	-	-	-	-	-	-	4.787	0.131972	-	-	-	-	-	-	-	-	-	-	-	0.149	0.056	0.193
E1_06_14	chr17:41611218_G/A	chr17: 41611218	A	ENSG00000175832	ENST00000319349	Transcript	intron_variant	-	-	-	-	-	-	MODIFIER	-	-1	-	SNV	ETV4	HGNC	3493	protein_coding	YES	-	-	-	-	CCDS11465.1	ENSP00000321835	ETV4_HUMAN	K7EMW0_HUMAN	UPI0000000236	-	-	1	-	-	-	2025-06-12	-	-	ENST00000319349.5:c.383+9C>T	-	-	-	-	-	-	-	5.738	0.193181	-	-	-	-	-	-	-	-	-	-	-	0.213	0.062	0.157
E1_06_14	chr17:43305109_A/G	chr17: 43305109	G	ENSG00000184922	ENST00000328118	Transcript	intron_variant	-	-	-	-	-	-	MODIFIER	-	1	-	SNV	FMNL1	HGNC	1212	protein_coding	-	-	-	-	-	-	ENSP00000327442	FMNL_HUMAN	K7EK60_HUMAN	UPI0000201419	-	-	-	-	-	-	2025-01-25	-	-	ENST00000328118.3:c.130-2862A>G	-	-	-	-	-	-	-	4.834	0.13489	-	-	-	-	-	-	-	-	-	-	-	0.747	0	-0.263
E1_06_14	chr17:45700627_G/T	chr17: 45700627	T	ENSG00000141279	ENST00000322157	Transcript	3_prime_UTR_variant	4338	-	-	-	-	-	MODIFIER	-	1	-	SNV	NPEPPS	HGNC	7900	protein_coding	YES	-	-	-	-	CCDS45721.1	ENSP00000320324	PSA_HUMAN	E9PJ74_HUMAN,B7Z1H4_HUMAN	UPI0000140D51	-	-	-	-	-	23/23	-	-	-	ENST00000322157.4:c.*1341G>T	-	-	-	-	-	-	-	16.55	1.54883	-	-	-	-	-	-	-	-	-	-	-	5.67	1	6.338
E1_06_14	chr17:45820902_T/C	chr17: 45820902	C	ENSG00000073861	ENST00000177694	Transcript	intron_variant	-	-	-	-	-	-	MODIFIER	-	1	-	SNV	TBX21	HGNC	11599	protein_coding	YES	-	-	-	-	CCDS11514.1	ENSP00000177694	TBX21_HUMAN	-	UPI0000001C88	-	-	1	-	-	-	2025-03-05	-	-	ENST00000177694.1:c.768+344T>C	-	-	-	-	-	-	-	0.647	-0.215745	-	-	-	-	-	-	-	-	-	-	-	-5.76	0	-2.07
E1_06_14	chr17:46448447_T/C	chr17: 46448447	C	ENSG00000141293	ENST00000336915	Transcript	intron_variant	-	-	-	-	-	-	MODIFIER	-	-1	-	SNV	SKAP1	HGNC	15605	protein_coding	YES	-	-	-	-	CCDS32674.1	ENSP00000338171	SKAP1_HUMAN	J3QS38_HUMAN,J3QRG3_HUMAN	UPI0000200EFD	-	-	-	-	-	-	2025-02-12	-	-	ENST00000336915.6:c.153-7271A>G	-	-	-	-	-	-	-	5.388	0.170153	-	-	-	-	-	-	-	-	-	-	-	0.235	0.021	-0.135
E1_06_14	chr17:47789470_T/C	chr17: 47789470	C	ENSG00000121073	ENST00000240333	Transcript	upstream_gene_variant	-	-	-	-	-	-	MODIFIER	4153	-1	-	SNV	SLC35B1	HGNC	20798	protein_coding	YES	-	-	-	-	-	ENSP00000240333	S35B1_HUMAN	-	UPI0000073E10	-	-	-	-	-	-	-	-	-	-	-	-	-	-	-	-	-	2.855	0.015018	-	-	-	-	-	-	-	-	-	-	-	0.00012	0.002	-0.269
E1_06_14	chr17:48870247_A/G	chr17: 48870247	G	ENSG00000248702	ENST00000510589	Transcript	downstream_gene_variant	-	-	-	-	-	-	MODIFIER	4480	-1	-	SNV	RP11-294J22.5	Clone_based_vega_gene	-	processed_pseudogene	YES	-	-	-	-	-	-	-	-	-	-	-	-	-	-	-	-	-	-	-	-	-	-	-	-	-	-	5.839	0.199922	-	-	-	-	-	-	-	-	-	-	-	0.439	0.005	-0.459
E1_06_14	chr17:49044041_C/T	chr17: 49044041	T	ENSG00000008294	ENST00000262013	Transcript	intron_variant	-	-	-	-	-	-	MODIFIER	-	-1	-	SNV	SPAG9	HGNC	14524	protein_coding	YES	-	-	-	-	CCDS45740.1	ENSP00000262013	JIP4_HUMAN	H0Y981_HUMAN	UPI0000D60DF7	-	-	-	-	-	-	29/29	-	-	ENST00000262013.7:c.3851-293G>A	-	-	-	-	-	-	-	3.989	0.083663	-	-	-	-	-	-	-	-	-	-	-	2.28	0.011	0.699
E1_06_14	chr17:49748802_T/C	chr17: 49748802	C	ENSG00000154975	ENST00000285273	Transcript	intron_variant	-	-	-	-	-	-	MODIFIER	-	-1	-	SNV	CA10	HGNC	1369	protein_coding	-	-	-	-	-	CCDS32684.1	ENSP00000285273	CAH10_HUMAN	I3L375_HUMAN,B4DGL6_HUMAN	UPI000000167C	-	-	-	-	-	-	2025-05-09	-	-	ENST00000285273.4:c.466-17705A>G	-	-	-	-	-	-	-	0.184	-0.398585	-	-	-	-	-	-	-	-	-	-	-	-1.41	0	-1.945
E1_06_14	chr17:49983431_A/T	chr17: 49983431	T	ENSG00000154975	ENST00000285273	Transcript	intron_variant	-	-	-	-	-	-	MODIFIER	-	-1	-	SNV	CA10	HGNC	1369	protein_coding	-	-	-	-	-	CCDS32684.1	ENSP00000285273	CAH10_HUMAN	I3L375_HUMAN,B4DGL6_HUMAN	UPI000000167C	-	-	-	-	-	-	2025-04-09	-	-	ENST00000285273.4:c.279+24919T>A	-	-	-	-	-	-	-	3.23	0.038267	-	-	-	-	-	-	-	-	-	-	-	0.798	0	0.077
E1_06_14	chr17:50139556_T/C	chr17: 50139556	C	ENSG00000154975	ENST00000285273	Transcript	intron_variant	-	-	-	-	-	-	MODIFIER	-	-1	-	SNV	CA10	HGNC	1369	protein_coding	-	-	-	-	-	CCDS32684.1	ENSP00000285273	CAH10_HUMAN	I3L375_HUMAN,B4DGL6_HUMAN	UPI000000167C	-	-	-	-	-	-	2025-03-09	-	-	ENST00000285273.4:c.136+10123A>G	-	-	-	-	-	-	-	2.707	0.005521	-	-	-	-	-	-	-	-	-	-	-	0.225	0.017	0.295
E1_06_14	chr17:50139557_A/G	chr17: 50139557	G	ENSG00000154975	ENST00000285273	Transcript	intron_variant	-	-	-	-	-	rs1190000628	MODIFIER	-	-1	-	SNV	CA10	HGNC	1369	protein_coding	-	-	-	-	-	CCDS32684.1	ENSP00000285273	CAH10_HUMAN	I3L375_HUMAN,B4DGL6_HUMAN	UPI000000167C	-	-	-	-	-	-	2025-03-09	-	-	ENST00000285273.4:c.136+10122T>C	-	-	-	-	-	-	-	0.377	-0.295374	-	-	-	-	-	-	-	-	-	-	-	-0.451	0.008	-0.585
E1_06_14	chr17:50177190_C/T	chr17: 50177190	T	ENSG00000154975	ENST00000285273	Transcript	intron_variant	-	-	-	-	-	-	MODIFIER	-	-1	-	SNV	CA10	HGNC	1369	protein_coding	-	-	-	-	-	CCDS32684.1	ENSP00000285273	CAH10_HUMAN	I3L375_HUMAN,B4DGL6_HUMAN	UPI000000167C	-	-	-	-	-	-	2025-02-09	-	-	ENST00000285273.4:c.62-27437G>A	-	-	-	-	-	-	-	3.825	0.073912	-	-	-	-	-	-	-	-	-	-	-	1.15	0	-0.662
E1_06_14	chr17:50196488_T/C	chr17: 50196488	C	ENSG00000154975	ENST00000285273	Transcript	intron_variant	-	-	-	-	-	-	MODIFIER	-	-1	-	SNV	CA10	HGNC	1369	protein_coding	-	-	-	-	-	CCDS32684.1	ENSP00000285273	CAH10_HUMAN	I3L375_HUMAN,B4DGL6_HUMAN	UPI000000167C	-	-	-	-	-	-	2025-02-09	-	-	ENST00000285273.4:c.61+38598A>G	-	-	-	-	-	-	-	6.509	0.246769	-	-	-	-	-	-	-	-	-	-	-	0.225	0.074	0.31
E1_06_14	chr17:50201386_T/G	chr17: 50201386	G	ENSG00000154975	ENST00000285273	Transcript	intron_variant	-	-	-	-	-	-	MODIFIER	-	-1	-	SNV	CA10	HGNC	1369	protein_coding	-	-	-	-	-	CCDS32684.1	ENSP00000285273	CAH10_HUMAN	I3L375_HUMAN,B4DGL6_HUMAN	UPI000000167C	-	-	-	-	-	-	2025-02-09	-	-	ENST00000285273.4:c.61+33700A>C	-	-	-	-	-	-	-	1.384	-0.102362	-	-	-	-	-	-	-	-	-	-	-	-0.932	0	-1.527
E1_06_14	chr17:50794143_T/C	chr17: 50794143	C	-	-	-	intergenic_variant	-	-	-	-	-	-	MODIFIER	-	-	-	SNV	-	-	-	-	-	-	-	-	-	-	-	-	-	-	-	-	-	-	-	-	-	-	-	-	-	-	-	-	-	-	-	-	-	-	-	-	-	-	-	-	-	-	-	-	0.811	0.004	0.685
E1_06_14	chr17:51437446_C/A	chr17: 51437446	A	-	-	-	intergenic_variant	-	-	-	-	-	-	MODIFIER	-	-	-	SNV	-	-	-	-	-	-	-	-	-	-	-	-	-	-	-	-	-	-	-	-	-	-	-	-	-	-	-	-	-	-	-	-	-	-	-	-	-	-	-	-	-	-	-	-	0.199	0.16	0.298
E1_06_14	chr17:52812784_C/A	chr17: 52812784	A	-	-	-	intergenic_variant	-	-	-	-	-	rs965201806	MODIFIER	-	-	-	SNV	-	-	-	-	-	-	-	-	-	-	-	-	-	-	-	-	-	-	-	-	-	-	-	-	-	-	-	-	-	-	-	-	-	-	-	-	-	-	-	-	-	-	-	-	0.235	0.043	0.554
E1_06_14	chr17:53761137_C/A	chr17: 53761137	A	-	-	-	intergenic_variant	-	-	-	-	-	-	MODIFIER	-	-	-	SNV	-	-	-	-	-	-	-	-	-	-	-	-	-	-	-	-	-	-	-	-	-	-	-	-	-	-	-	-	-	-	-	-	-	-	-	-	-	-	-	-	-	-	-	-	-0.493	0	-2.631
E1_06_14	chr17:53815786_A/C	chr17: 53815786	C	-	ENSR00001893930	RegulatoryFeature	regulatory_region_variant	-	-	-	-	-	-	MODIFIER	-	-	-	SNV	-	-	-	TF_binding_site	-	-	-	-	-	-	-	-	-	-	-	-	-	-	-	-	-	-	-	-	-	-	-	-	-	-	-	6.272	0.22981	-	-	-	-	-	-	-	-	-	-	-	-0.383	0	-0.18
E1_06_14	chr17:53847579_T/A	chr17: 53847579	A	ENSG00000141179	ENST00000268896	Transcript	intron_variant	-	-	-	-	-	rs1373638548	MODIFIER	-	1	-	SNV	PCTP	HGNC	8752	protein_coding	YES	-	-	-	-	CCDS11588.1	ENSP00000268896	PPCT_HUMAN	Q549N3_HUMAN	UPI0000112490	-	-	-	-	-	-	2025-02-05	-	-	ENST00000268896.5:c.260-888T>A	-	-	-	-	-	-	-	2.029	-0.042818	-	-	-	-	-	-	-	-	-	-	-	-2.51	0.001	-0.401
E1_06_14	chr17:55304779_T/C	chr17: 55304779	C	-	-	-	intergenic_variant	-	-	-	-	-	rs1425964268	MODIFIER	-	-	-	SNV	-	-	-	-	-	-	-	-	-	-	-	-	-	-	-	-	-	-	-	-	-	-	-	-	-	-	-	-	-	-	-	-	-	-	-	-	-	-	-	-	-	-	-	-	1	0.041	1.117
E1_06_14	chr17:55307566_T/A	chr17: 55307566	A	-	-	-	intergenic_variant	-	-	-	-	-	rs941260550	MODIFIER	-	-	-	SNV	-	-	-	-	-	-	-	-	-	-	-	-	-	-	-	-	-	-	-	-	-	-	-	-	-	-	-	-	-	-	-	-	-	-	-	-	-	-	-	-	-	-	-	-	-1.08	0	-0.439
E1_06_14	chr17:56601246_A/T	chr17: 56601246	T	ENSG00000108387	ENST00000317256	Transcript	intron_variant	-	-	-	-	-	-	MODIFIER	-	-1	-	SNV	2025-09-04	HGNC	9165	protein_coding	-	-	-	-	-	CCDS11609.1	ENSP00000321071	SEPT4_HUMAN	J3QRS4_HUMAN	UPI000002B364	-	-	-	-	-	-	2025-05-11	-	-	ENST00000317256.6:c.605+1193T>A	-	-	-	-	-	-	-	0.521	-0.248062	-	-	-	-	-	-	-	-	-	-	-	-7.41	0	-0.385
E1_06_14	chr17:56899156_T/A	chr17: 56899156	A	ENSG00000175175	ENST00000308249	Transcript	intron_variant	-	-	-	-	-	-	MODIFIER	-	1	-	SNV	PPM1E	HGNC	19322	protein_coding	YES	-	-	-	-	CCDS11613.1	ENSP00000312411	PPM1E_HUMAN	A7E2X1_HUMAN	UPI000013ECF6	-	-	-	-	-	-	2025-01-06	-	-	ENST00000308249.2:c.464+65334T>A	-	-	-	-	-	-	-	6.21	0.225386	-	-	-	-	-	-	-	-	-	-	-	2.99	0.001	0.512
E1_06_14	chr17:58031040_T/G	chr17: 58031040	G	ENSG00000108443	ENST00000225577	Transcript	downstream_gene_variant	-	-	-	-	-	-	MODIFIER	3115	1	-	SNV	RPS6KB1	HGNC	10436	protein_coding	YES	-	-	-	-	CCDS11621.1	ENSP00000225577	KS6B1_HUMAN	K7EIM2_HUMAN,B4DLT4_HUMAN	UPI000013C873	-	-	-	-	-	-	-	-	-	-	-	-	-	-	-	-	-	6.781	0.266837	-	-	-	-	-	-	-	-	-	-	-	-0.941	0	0.06
E1_06_14	chr17:58501660_A/T	chr17: 58501660	T	ENSG00000141371	ENST00000269127	Transcript	intron_variant	-	-	-	-	-	-	MODIFIER	-	1	-	SNV	C17orf64	HGNC	26990	protein_coding	YES	-	-	-	-	CCDS32698.2	ENSP00000269127	CQ064_HUMAN	K7EQ24_HUMAN	UPI0000161125	-	-	-	-	-	-	2025-01-05	-	-	ENST00000269127.4:c.52-1484A>T	-	-	-	-	-	-	-	5.993	0.210324	-	-	-	-	-	-	-	-	-	-	-	1.54	0.031	1.529
E1_06_14	chr17:59984874_A/T	chr17: 59984874	T	ENSG00000108506	ENST00000251334	Transcript	missense_variant	1432	1076	359	M/K	aTg/aAg	rs1206977028	MODERATE	-	-1	-	SNV	INTS2	HGNC	29241	protein_coding	-	-	-	-	-	-	ENSP00000251334	-	J3KRH0_HUMAN,J3KMZ7_HUMAN	UPI000020117B	-	-	-	tolerated(0.99)	benign(0.006)	2025-08-25	-	Pfam:PF14750	-	ENST00000251334.6:c.1076T>A	ENSP00000251334.6:p.Met359Lys	-	-	-	-	-	-	16.88	1.60542	-	-	-1	Neutral(0.001)	-	-	-	-	-	-	-	4.79	0.03	0.139
E1_06_14	chr17:60392126_T/A	chr17: 60392126	A	-	-	-	intergenic_variant	-	-	-	-	-	rs1404620999	MODIFIER	-	-	-	SNV	-	-	-	-	-	-	-	-	-	-	-	-	-	-	-	-	-	-	-	-	-	-	-	-	-	-	-	-	-	-	-	-	-	-	-	-	-	-	-	-	-	-	-	-	2.18	0.001	0.25
E1_06_14	chr17:60612597_T/C	chr17: 60612597	C	ENSG00000146872	ENST00000326270	Transcript	intron_variant	-	-	-	-	-	-	MODIFIER	-	1	-	SNV	TLK2	HGNC	11842	protein_coding	-	-	-	-	-	CCDS62283.1	ENSP00000316512	TLK2_HUMAN	J3QS73_HUMAN,J3QQN4_HUMAN,J3KST4_HUMAN	UPI00001B6B0E	-	-	1	-	-	-	2025-06-22	-	-	ENST00000326270.9:c.364-934T>C	-	-	-	-	-	-	-	1.588	-0.081507	-	-	-	-	-	-	-	-	-	-	-	-2.55	0	-0.705
E1_06_14	chr17:60907893_T/A	chr17: 60907893	A	ENSG00000265000	ENST00000584542	Transcript	intron_variant,non_coding_transcript_variant	-	-	-	-	-	-	MODIFIER	-	1	-	SNV	RP11-453A12.1	Clone_based_vega_gene	-	lincRNA	YES	-	-	-	-	-	-	-	-	-	-	-	-	-	-	-	2025-01-01	-	-	ENST00000584542.1:n.453-4481T>A	-	-	-	-	-	-	-	2.101	-0.037203	-	-	-	-	-	-	-	-	-	-	-	0.109	0.035	0.209
E1_06_14	chr17:60954943_G/T	chr17: 60954943	T	-	ENSR00000096728	RegulatoryFeature	regulatory_region_variant	-	-	-	-	-	-	MODIFIER	-	-	-	SNV	-	-	-	promoter_flanking_region	-	-	-	-	-	-	-	-	-	-	-	-	-	-	-	-	-	-	-	-	-	-	-	-	-	-	-	1.806	-0.061438	-	-	-	-	-	-	-	-	-	-	-	1.21	0	-0.514
E1_06_14	chr17:64017566_C/T	chr17: 64017566	T	ENSG00000154240	ENST00000392769	Transcript	intron_variant	-	-	-	-	-	rs1309774799	MODIFIER	-	-1	-	SNV	CEP112	HGNC	28514	protein_coding	YES	-	-	-	-	CCDS32710.1	ENSP00000376522	CE112_HUMAN	J3QQV3_HUMAN	UPI0000603C26	-	-	-	-	-	-	16/26	-	-	ENST00000392769.2:c.1656+6053G>A	-	-	-	-	-	-	-	0.708	-0.202189	-	-	-	-	-	-	-	-	-	-	-	-0.47	0.058	-0.663
E1_06_14	chr17:65570057_T/G	chr17: 65570057	G	ENSG00000154217	ENST00000299954	Transcript	intron_variant	-	-	-	-	-	-	MODIFIER	-	1	-	SNV	PITPNC1	HGNC	21045	protein_coding	-	-	-	-	-	-	ENSP00000299954	-	E7EU35_HUMAN	UPI000179A7CC	-	-	-	-	-	-	2025-03-09	-	-	ENST00000299954.9:c.287-4189T>G	-	-	-	-	-	-	-	1.895	-0.05382	-	-	-	-	-	-	-	-	-	-	-	-2.6	0	-0.536
E1_06_14	chr17:69294001_T/A	chr17: 69294001	A	ENSG00000238759	ENST00000459033	Transcript	downstream_gene_variant	-	-	-	-	-	-	MODIFIER	296	-1	-	SNV	RNU7-155P	HGNC	45689	snRNA	YES	-	-	-	-	-	-	-	-	-	-	-	-	-	-	-	-	-	-	-	-	-	-	-	-	-	-	0.737	-0.196095	-	-	-	-	-	-	-	-	-	-	-	-2.26	0	-0.41
E1_06_14	chr17:70398460_G/A	chr17: 70398460	A	ENSG00000227036	ENST00000453722	Transcript	intron_variant,non_coding_transcript_variant	-	-	-	-	-	-	MODIFIER	-	-1	-	SNV	LINC00511	HGNC	43564	lincRNA	-	-	-	-	-	-	-	-	-	-	-	-	-	-	-	-	2025-03-04	-	-	ENST00000453722.2:n.763-898C>T	-	-	-	-	-	-	-	1.046	-0.144107	-	-	-	-	-	-	-	-	-	-	-	-6.96	0.001	0.339
E1_06_14	chr17:70520227_C/T	chr17: 70520227	T	ENSG00000227036	ENST00000453722	Transcript	intron_variant,non_coding_transcript_variant	-	-	-	-	-	-	MODIFIER	-	-1	-	SNV	LINC00511	HGNC	43564	lincRNA	-	-	-	-	-	-	-	-	-	-	-	-	-	-	-	-	2025-01-04	-	-	ENST00000453722.2:n.602+68115G>A	-	-	-	-	-	-	-	1.626	-0.077789	-	-	-	-	-	-	-	-	-	-	-	0.158	0	-0.628
E1_06_14	chr17:70851869_A/G	chr17: 70851869	G	ENSG00000133195	ENST00000255559	Transcript	intron_variant	-	-	-	-	-	-	MODIFIER	-	-1	-	SNV	SLC39A11	HGNC	14463	protein_coding	-	-	-	-	-	CCDS11690.1	ENSP00000255559	S39AB_HUMAN	J3KT59_HUMAN,J3KRX2_HUMAN,J3KRI1_HUMAN	UPI000013CEC2	-	-	-	-	-	-	2025-05-09	-	-	ENST00000255559.3:c.431-5926T>C	-	-	-	-	-	-	-	4.062	0.088055	-	-	-	-	-	-	-	-	-	-	-	0.567	0.061	0.153
E1_06_14	chr17:71664065_G/A	chr17: 71664065	A	ENSG00000265935	ENST00000584916	Transcript	upstream_gene_variant	-	-	-	-	-	rs1567898905	MODIFIER	4078	-1	-	SNV	RP11-277J6.3	Clone_based_vega_gene	-	lincRNA	YES	-	-	-	-	-	-	-	-	-	-	-	-	-	-	-	-	-	-	-	-	-	-	-	-	-	-	16.96	1.61789	-	-	-	-	-	-	-	-	-	-	-	-0.022	0.986	0.333
E1_06_14	chr17:72176341_G/T	chr17: 72176341	T	-	-	-	intergenic_variant	-	-	-	-	-	-	MODIFIER	-	-	-	SNV	-	-	-	-	-	-	-	-	-	-	-	-	-	-	-	-	-	-	-	-	-	-	-	-	-	-	-	-	-	-	-	-	-	-	-	-	-	-	-	-	-	-	-	-	0.495	0.001	0.16
E1_06_14	chr17:72444994_C/A	chr17: 72444994	A	ENSG00000170412	ENST00000342648	Transcript	downstream_gene_variant	-	-	-	-	-	-	MODIFIER	1426	1	-	SNV	GPRC5C	HGNC	13309	protein_coding	-	-	-	-	-	-	ENSP00000340595	-	J9JIE0_HUMAN	UPI000268B221	-	-	-	-	-	-	-	-	-	-	-	-	-	-	-	-	-	6.438	0.241665	-	-	-	-	-	-	-	-	-	-	-	1.49	0	0.271
E1_06_14	chr17:73408710_T/C	chr17: 73408710	C	ENSG00000223217	ENST00000411285	Transcript	upstream_gene_variant	-	-	-	-	-	rs1287814709	MODIFIER	3441	-1	-	SNV	RNU6-938P	HGNC	47901	snRNA	YES	-	-	-	-	-	-	-	-	-	-	-	-	-	-	-	-	-	-	-	-	-	-	-	-	-	-	6.494	0.245702	-	-	-	-	-	-	-	-	-	-	-	-2.1	0	-1.618
E1_06_14	chr17:73459803_T/A	chr17: 73459803	A	ENSG00000177728	ENST00000314256	Transcript	intron_variant	-	-	-	-	-	-	MODIFIER	-	1	-	SNV	KIAA0195	HGNC	28983	protein_coding	YES	-	-	-	-	CCDS32732.1	ENSP00000313885	K0195_HUMAN	J3QS17_HUMAN,J3QRT3_HUMAN,J3QLM7_HUMAN,J3KT63_HUMAN,J3KRU7_HUMAN	UPI0000139439	-	-	1	-	-	-	2025-01-31	-	-	ENST00000314256.7:c.-107+6971T>A	-	-	-	-	-	-	-	17.4	1.68723	-	-	-	-	-	-	-	-	-	-	-	2.13	0.987	2.488
E1_06_14	chr17:74727051_G/A	chr17: 74727051	A	ENSG00000070495	ENST00000303996	Transcript	upstream_gene_variant	-	-	-	-	-	rs1335403699	MODIFIER	4185	-1	-	SNV	JMJD6	HGNC	19355	nonsense_mediated_decay	-	-	-	-	-	-	ENSP00000302916	-	B2WTI3_HUMAN	UPI0000EE5C95	-	-	-	-	-	-	-	-	-	-	-	-	-	-	-	-	-	2.429	-0.013214	-	-	-	-	-	-	-	-	-	-	-	0	0.08	0.089
E1_06_14	chr17:75903628_G/A	chr17: 75903628	A	-	-	-	intergenic_variant	-	-	-	-	-	rs894784703	MODIFIER	-	-	-	SNV	-	-	-	-	-	-	-	-	-	-	-	-	-	-	-	-	-	-	-	-	-	-	-	-	-	-	-	-	-	-	-	-	-	-	-	-	-	-	-	-	-	-	-	-	0.329	0.003	0.777
E1_06_14	chr17:77360788_A/G	chr17: 77360788	G	ENSG00000167281	ENST00000415831	Transcript	intron_variant	-	-	-	-	-	-	MODIFIER	-	-1	-	SNV	RBFOX3	HGNC	27097	protein_coding	YES	-	-	-	-	CCDS45805.1	ENSP00000408395	RFOX3_HUMAN	-	UPI000020041C	-	-	-	-	-	-	2025-01-13	-	-	ENST00000415831.1:c.-174-56882T>C	-	-	-	-	-	-	-	1.023	-0.147384	-	-	-	-	-	-	-	-	-	-	-	-1.87	0	-0.612
E1_06_14	chr17:78003981_T/A	chr17: 78003981	A	ENSG00000167291	ENST00000310924	Transcript	intron_variant	-	-	-	-	-	-	MODIFIER	-	-1	-	SNV	TBC1D16	HGNC	28356	protein_coding	YES	-	-	-	-	CCDS11766.1	ENSP00000309794	TBC16_HUMAN	I3L0U9_HUMAN,B9A6L7_HUMAN	UPI000006DDA6	-	-	-	-	-	-	2025-01-11	-	-	ENST00000310924.2:c.-63+5613A>T	-	-	-	-	-	-	-	0.247	-0.356702	-	-	-	-	-	-	-	-	-	-	-	-3.75	0	-2.069
E1_06_14	chr17:78844923_T/G	chr17: 78844923	G	ENSG00000141564	ENST00000306801	Transcript	intron_variant	-	-	-	-	-	-	MODIFIER	-	1	-	SNV	RPTOR	HGNC	30287	protein_coding	YES	-	-	-	-	CCDS11773.1	ENSP00000307272	RPTOR_HUMAN	Q6DKI0_HUMAN	UPI000007000F	-	-	-	-	-	-	13/33	-	-	ENST00000306801.3:c.1510-9292T>G	-	-	-	-	-	-	-	1.557	-0.08449	-	-	-	-	-	-	-	-	-	-	-	0.158	0.01	0.738
E1_06_14	chr17:78848453_T/A	chr17: 78848453	A	ENSG00000141564	ENST00000306801	Transcript	intron_variant	-	-	-	-	-	-	MODIFIER	-	1	-	SNV	RPTOR	HGNC	30287	protein_coding	YES	-	-	-	-	CCDS11773.1	ENSP00000307272	RPTOR_HUMAN	Q6DKI0_HUMAN	UPI000007000F	-	-	-	-	-	-	13/33	-	-	ENST00000306801.3:c.1510-5762T>A	-	-	-	-	-	-	-	4.651	0.123611	-	-	-	-	-	-	-	-	-	-	-	1.59	0.017	0.875
E1_06_14	chr17:79142699_C/T	chr17: 79142699	T	ENSG00000181409	ENST00000326724	Transcript	upstream_gene_variant	-	-	-	-	-	rs1452652639	MODIFIER	2882	-1	-	SNV	AATK	HGNC	21	protein_coding	YES	-	-	-	-	CCDS45807.1	ENSP00000324196	LMTK1_HUMAN	H7C175_HUMAN	UPI000041EA63	-	-	-	-	-	-	-	-	-	-	-	-	-	-	-	-	-	0.2	-0.386907	-	-	-	-	-	-	-	-	-	-	-	-1	0	-1.373
E1_06_14	chr18:3863136_G/A	chr18: 3863136	A	ENSG00000170579	ENST00000315677	Transcript	intron_variant	-	-	-	-	-	-	MODIFIER	-	-1	-	SNV	DLGAP1	HGNC	2905	protein_coding	YES	-	-	-	-	CCDS11836.1	ENSP00000316377	DLGP1_HUMAN	-	UPI0000129490	-	-	-	-	-	-	2025-04-12	-	-	ENST00000315677.3:c.957+15976C>T	-	-	-	-	-	-	-	1.308	-0.110914	-	-	-	-	-	-	-	-	-	-	-	0.956	0.06	1.022
E1_06_14	chr18:4684770_C/T	chr18: 4684770	T	-	-	-	intergenic_variant	-	-	-	-	-	-	MODIFIER	-	-	-	SNV	-	-	-	-	-	-	-	-	-	-	-	-	-	-	-	-	-	-	-	-	-	-	-	-	-	-	-	-	-	-	-	-	-	-	-	-	-	-	-	-	-	-	-	-	0	-	-
E1_06_14	chr18:4725935_A/G	chr18: 4725935	G	-	-	-	intergenic_variant	-	-	-	-	-	-	MODIFIER	-	-	-	SNV	-	-	-	-	-	-	-	-	-	-	-	-	-	-	-	-	-	-	-	-	-	-	-	-	-	-	-	-	-	-	-	-	-	-	-	-	-	-	-	-	-	-	-	-	0.422	0.003	0.596
E1_06_14	chr18:5427704_T/C	chr18: 5427704	C	ENSG00000082397	ENST00000341928	Transcript	intron_variant	-	-	-	-	-	-	MODIFIER	-	-1	-	SNV	EPB41L3	HGNC	3380	protein_coding	YES	-	-	-	-	CCDS11838.1	ENSP00000343158	E41L3_HUMAN	J3QS55_HUMAN,J3QRQ6_HUMAN,J3QR33_HUMAN,J3QKY2_HUMAN,J3QKK4_HUMAN,J3KS70_HUMAN,J3KRD1_HUMAN	UPI0000129AFA	-	-	-	-	-	-	2025-09-22	-	-	ENST00000341928.2:c.1065+608A>G	-	-	-	-	-	-	-	6.284	0.23067	-	-	-	-	-	-	-	-	-	-	-	2.43	0.001	0.56
E1_06_14	chr18:6133425_C/G	chr18: 6133425	G	ENSG00000154655	ENST00000284898	Transcript	intron_variant	-	-	-	-	-	-	MODIFIER	-	-1	-	SNV	L3MBTL4	HGNC	26677	protein_coding	YES	-	-	-	-	CCDS11839.2	ENSP00000284898	LMBL4_HUMAN	J3QLK8_HUMAN,J3KS41_HUMAN,J3KRN7_HUMAN	UPI000013DDC0	-	-	-	-	-	-	14/19	-	-	ENST00000284898.6:c.1199+4768G>C	-	-	-	-	-	-	-	8.218	0.383532	-	-	-	-	-	-	-	-	-	-	-	1.71	0.016	0.586
E1_06_14	chr18:6529630_T/G	chr18: 6529630	G	ENSG00000265944	ENST00000584361	Transcript	intron_variant	-	-	-	-	-	-	MODIFIER	-	1	-	SNV	C18orf64	HGNC	44660	protein_coding	YES	-	-	-	-	CCDS58612.1	ENSP00000462415	YR012_HUMAN	-	UPI00016628B5	-	-	-	-	-	-	2025-02-05	-	-	ENST00000584361.1:c.197+15905T>G	-	-	-	-	-	-	-	11.43	0.7348	-	-	-	-	-	-	-	-	-	-	-	0.158	0.777	0.215
E1_06_14	chr18:6597087_A/G	chr18: 6597087	G	ENSG00000243591	ENST00000479676	Transcript	upstream_gene_variant	-	-	-	-	-	-	MODIFIER	4452	1	-	SNV	RN7SL282P	HGNC	46298	misc_RNA	YES	-	-	-	-	-	-	-	-	-	-	-	-	-	-	-	-	-	-	-	-	-	-	-	-	-	-	2.202	-0.029507	-	-	-	-	-	-	-	-	-	-	-	0.582	0	0.219
E1_06_14	chr18:7094451_A/G	chr18: 7094451	G	ENSG00000101680	ENST00000389658	Transcript	intron_variant	-	-	-	-	-	-	MODIFIER	-	-1	-	SNV	LAMA1	HGNC	6481	protein_coding	YES	-	-	-	-	CCDS32787.1	ENSP00000374309	LAMA1_HUMAN	Q7Z5W6_HUMAN,Q6P6D3_HUMAN	UPI00001C1FF9	-	-	1	-	-	-	1962-01-01	-	-	ENST00000389658.3:c.62-13995T>C	-	-	-	-	-	-	-	7.116	0.292596	-	-	-	-	-	-	-	-	-	-	-	3.33	0.005	2.238
E1_06_14	chr18:7107518_A/T	chr18: 7107518	T	ENSG00000101680	ENST00000389658	Transcript	intron_variant	-	-	-	-	-	-	MODIFIER	-	-1	-	SNV	LAMA1	HGNC	6481	protein_coding	YES	-	-	-	-	CCDS32787.1	ENSP00000374309	LAMA1_HUMAN	Q7Z5W6_HUMAN,Q6P6D3_HUMAN	UPI00001C1FF9	-	-	1	-	-	-	1962-01-01	-	-	ENST00000389658.3:c.61+10141T>A	-	-	-	-	-	-	-	2.322	-0.020757	-	-	-	-	-	-	-	-	-	-	-	-1.27	0	-0.347
E1_06_14	chr18:7324512_G/A	chr18: 7324512	A	-	ENSR00001899040	RegulatoryFeature	regulatory_region_variant	-	-	-	-	-	-	MODIFIER	-	-	-	SNV	-	-	-	promoter_flanking_region	-	-	-	-	-	-	-	-	-	-	-	-	-	-	-	-	-	-	-	-	-	-	-	-	-	-	-	5.274	0.162748	-	-	-	-	-	-	-	-	-	-	-	1.13	0.046	0.656
E1_06_14	chr18:7557784_C/T	chr18: 7557784	T	-	ENSR00001601643	RegulatoryFeature	regulatory_region_variant	-	-	-	-	-	-	MODIFIER	-	-	-	SNV	-	-	-	enhancer	-	-	-	-	-	-	-	-	-	-	-	-	-	-	-	-	-	-	-	-	-	-	-	-	-	-	-	1.989	-0.046026	-	-	-	-	-	-	-	-	-	-	-	0.229	0.002	0.027
E1_06_14	chr18:8106681_A/T	chr18: 8106681	T	ENSG00000173482	ENST00000332175	Transcript	intron_variant	-	-	-	-	-	-	MODIFIER	-	1	-	SNV	PTPRM	HGNC	9675	protein_coding	-	-	-	-	-	CCDS11840.1	ENSP00000331418	PTPRM_HUMAN	Q49AC9_HUMAN,E7EPS8_HUMAN	UPI00002019A9	-	-	-	-	-	-	2025-11-30	-	-	ENST00000332175.8:c.1857-6803A>T	-	-	-	-	-	-	-	9.209	0.479631	-	-	-	-	-	-	-	-	-	-	-	3.18	0.003	0.507
E1_06_14	chr18:9073072_G/T	chr18: 9073072	T	-	-	-	intergenic_variant	-	-	-	-	-	-	MODIFIER	-	-	-	SNV	-	-	-	-	-	-	-	-	-	-	-	-	-	-	-	-	-	-	-	-	-	-	-	-	-	-	-	-	-	-	-	-	-	-	-	-	-	-	-	-	-	-	-	-	0.337	0.01	0.426
E1_06_14	chr18:9507489_T/A	chr18: 9507489	A	ENSG00000017797	ENST00000019317	Transcript	intron_variant	-	-	-	-	-	-	MODIFIER	-	1	-	SNV	RALBP1	HGNC	9841	protein_coding	YES	-	-	-	-	CCDS11845.1	ENSP00000019317	RBP1_HUMAN	Q59E87_HUMAN,J3QLT3_HUMAN,E7ENF8_HUMAN	UPI00000703A3	-	-	-	-	-	-	2025-01-09	-	-	ENST00000019317.4:c.-55-5500T>A	-	-	-	-	-	-	-	4.728	0.128337	-	-	-	-	-	-	-	-	-	-	-	0.121	0.001	0.549
E1_06_14	chr18:10291078_A/G	chr18: 10291078	G	-	ENSR00001602076	RegulatoryFeature	regulatory_region_variant	-	-	-	-	-	-	MODIFIER	-	-	-	SNV	-	-	-	promoter_flanking_region	-	-	-	-	-	-	-	-	-	-	-	-	-	-	-	-	-	-	-	-	-	-	-	-	-	-	-	0.999	-0.15091	-	-	-	-	-	-	-	-	-	-	-	-5.95	0	-2.096
E1_06_14	chr18:10690393_A/G	chr18: 10690393	G	ENSG00000154864	ENST00000285141	Transcript	intron_variant	-	-	-	-	-	-	MODIFIER	-	-1	-	SNV	PIEZO2	HGNC	26270	protein_coding	-	-	-	-	-	-	ENSP00000285141	PIEZ2_HUMAN	-	UPI000007174B	-	-	1	-	-	-	2025-06-12	-	-	ENST00000285141.4:c.576-593T>C	-	-	-	-	-	-	-	2.7	0.005081	-	-	-	-	-	-	-	-	-	-	-	-2.75	0	-0.135
E1_06_14	chr18:10744249_A/T	chr18: 10744249	T	ENSG00000154864	ENST00000302079	Transcript	intron_variant	-	-	-	-	-	-	MODIFIER	-	-1	-	SNV	PIEZO2	HGNC	26270	protein_coding	-	-	-	-	-	-	ENSP00000303316	PIEZ2_HUMAN	J3KSM7_HUMAN	UPI0001EC9662	-	-	1	-	-	-	28/50	-	-	ENST00000302079.6:c.4350-20T>A	-	-	-	-	-	-	-	14.07	1.09997	-	-	-	-	-	-	-	-	-	-	-	4.48	0	1.002
E1_06_14	chr18:12701257_A/G	chr18: 12701257	G	ENSG00000101624	ENST00000262127	Transcript	intron_variant	-	-	-	-	-	-	MODIFIER	-	-1	-	SNV	CEP76	HGNC	25727	protein_coding	YES	-	-	-	-	CCDS11861.1	ENSP00000262127	CEP76_HUMAN	-	UPI00000715E7	-	-	-	-	-	-	2025-01-11	-	-	ENST00000262127.2:c.64-145T>C	-	-	-	-	-	-	-	7.789	0.34608	-	-	-	-	-	-	-	-	-	-	-	2.84	0.01	1.908
E1_06_14	chr18:13578670_T/A	chr18: 13578670	A	ENSG00000168675	ENST00000359446	Transcript	intron_variant	-	-	-	-	-	-	MODIFIER	-	1	-	SNV	LDLRAD4	HGNC	1224	protein_coding	-	-	-	-	-	CCDS32793.1	ENSP00000352420	LRAD4_HUMAN	K7EMG1_HUMAN,K7EKD6_HUMAN,K7EJM9_HUMAN	UPI0000126BCF	-	-	-	-	-	-	2025-03-05	-	-	ENST00000359446.5:c.182-42446T>A	-	-	-	-	-	-	-	1.851	-0.057541	-	-	-	-	-	-	-	-	-	-	-	-0.181	0	0.104
E1_06_14	chr18:13857961_A/G	chr18: 13857961	G	-	-	-	intergenic_variant	-	-	-	-	-	-	MODIFIER	-	-	-	SNV	-	-	-	-	-	-	-	-	-	-	-	-	-	-	-	-	-	-	-	-	-	-	-	-	-	-	-	-	-	-	-	-	-	-	-	-	-	-	-	-	-	-	-	-	0	0.004	0.436
E1_06_14	chr18:19130226_A/G	chr18: 19130226	G	ENSG00000141446	ENST00000269214	Transcript	intron_variant	-	-	-	-	-	-	MODIFIER	-	-1	-	SNV	ESCO1	HGNC	24645	protein_coding	YES	-	-	-	-	CCDS32800.1	ENSP00000269214	ESCO1_HUMAN	-	UPI00001C1FF4	-	-	-	-	-	-	2025-08-11	-	-	ENST00000269214.5:c.1954-10256T>C	-	-	-	-	-	-	-	2.85	0.014724	-	-	-	-	-	-	-	-	-	-	-	0.578	0.001	0.515
E1_06_14	chr18:20007293_T/G	chr18: 20007293	G	-	-	-	intergenic_variant	-	-	-	-	-	-	MODIFIER	-	-	-	SNV	-	-	-	-	-	-	-	-	-	-	-	-	-	-	-	-	-	-	-	-	-	-	-	-	-	-	-	-	-	-	-	-	-	-	-	-	-	-	-	-	-	-	-	-	-1.32	0	0.432
E1_06_14	chr18:20016232_A/G	chr18: 20016232	G	-	ENSR00001602723	RegulatoryFeature	regulatory_region_variant	-	-	-	-	-	-	MODIFIER	-	-	-	SNV	-	-	-	promoter_flanking_region	-	-	-	-	-	-	-	-	-	-	-	-	-	-	-	-	-	-	-	-	-	-	-	-	-	-	-	21.4	2.20233	-	-	-	-	-	-	-	-	-	-	-	4.04	1	2.509
E1_06_14	chr18:20742964_T/A	chr18: 20742964	A	ENSG00000134508	ENST00000256925	Transcript	intron_variant	-	-	-	-	-	-	MODIFIER	-	1	-	SNV	CABLES1	HGNC	25097	protein_coding	YES	-	-	-	-	CCDS42417.1	ENSP00000256925	CABL1_HUMAN	A7K6Y5_HUMAN	UPI00004C2CAA	-	-	-	-	-	-	2025-01-09	-	-	ENST00000256925.7:c.846-25838T>A	-	-	-	-	-	-	-	0.462	-0.265631	-	-	-	-	-	-	-	-	-	-	-	-2.65	0	-1.481
E1_06_14	chr18:21589277_A/T	chr18: 21589277	T	ENSG00000168234	ENST00000304621	Transcript	intron_variant	-	-	-	-	-	rs1371119047	MODIFIER	-	1	-	SNV	TTC39C	HGNC	26595	protein_coding	-	-	-	-	-	CCDS32804.1	ENSP00000306598	TT39C_HUMAN	J3QKX7_HUMAN	UPI000049DE7D	-	-	-	-	-	-	2025-01-13	-	-	ENST00000304621.6:c.-17+16275A>T	-	-	-	-	-	-	-	1.781	-0.063577	-	-	-	-	-	-	-	-	-	-	-	-2.87	0	-0.315
E1_06_14	chr18:26282663_C/T	chr18: 26282663	T	-	-	-	intergenic_variant	-	-	-	-	-	-	MODIFIER	-	-	-	SNV	-	-	-	-	-	-	-	-	-	-	-	-	-	-	-	-	-	-	-	-	-	-	-	-	-	-	-	-	-	-	-	-	-	-	-	-	-	-	-	-	-	-	-	-	-2.8	0	-0.661
E1_06_14	chr18:28921748_C/T	chr18: 28921748	T	ENSG00000134760	ENST00000257192	Transcript	intron_variant	-	-	-	-	-	-	MODIFIER	-	1	-	SNV	DSG1	HGNC	3048	protein_coding	YES	-	-	-	-	CCDS11896.1	ENSP00000257192	DSG1_HUMAN	B7Z845_HUMAN	UPI000013CF4C	-	-	1	-	-	-	2025-11-14	-	-	ENST00000257192.4:c.1688-1665C>T	-	-	-	-	-	-	-	1.977	-0.047044	-	-	-	-	-	-	-	-	-	-	-	-1.23	0	-0.609
E1_06_14	chr18:29619321_T/A	chr18: 29619321	A	ENSG00000101695	ENST00000217740	Transcript	intron_variant	-	-	-	-	-	rs892112828	MODIFIER	-	1	-	SNV	RNF125	HGNC	21150	protein_coding	YES	-	-	-	-	CCDS11902.1	ENSP00000217740	RN125_HUMAN	-	UPI000013C731	-	-	-	-	-	-	2025-02-05	-	-	ENST00000217740.3:c.318+2089T>A	-	-	-	-	-	-	-	8.001	0.364272	-	-	-	-	-	-	-	-	-	-	-	0.128	0.058	0.259
E1_06_14	chr18:29732220_A/G	chr18: 29732220	G	ENSG00000141441	ENST00000583696	Transcript	intron_variant	-	-	-	-	-	-	MODIFIER	-	-1	cds_start_NF	SNV	GAREM	HGNC	26136	protein_coding	-	-	-	-	-	-	ENSP00000464185	-	-	UPI000268B458	-	-	-	-	-	-	2025-01-02	-	-	ENST00000583696.1:c.66-15797T>C	-	-	-	-	-	-	-	2.317	-0.021097	-	-	-	-	-	-	-	-	-	-	-	0.122	0.018	0.22
E1_06_14	chr18:31488689_A/T	chr18: 31488689	T	ENSG00000101746	ENST00000261592	Transcript	intron_variant	-	-	-	-	-	rs1032744071	MODIFIER	-	-1	-	SNV	NOL4	HGNC	7870	protein_coding	YES	-	-	-	-	CCDS11907.2	ENSP00000261592	NOL4_HUMAN	-	UPI000059D504	-	-	-	-	-	-	2025-09-10	-	-	ENST00000261592.5:c.1543-25301T>A	-	-	-	-	-	-	-	13.17	0.961906	-	-	-	-	-	-	-	-	-	-	-	4.08	0.858	1.648
E1_06_14	chr18:31937634_C/T	chr18: 31937634	T	-	-	-	intergenic_variant	-	-	-	-	-	rs989600509	MODIFIER	-	-	-	SNV	-	-	-	-	-	-	-	-	-	-	-	-	-	-	-	-	-	-	-	-	-	-	-	-	-	-	-	-	-	-	-	-	-	-	-	-	-	-	-	-	-	-	-	-	-4.62	0	-1.965
E1_06_14	chr18:34879033_G/A	chr18: 34879033	A	ENSG00000101489	ENST00000334919	Transcript	intron_variant	-	-	-	-	-	-	MODIFIER	-	-1	-	SNV	CELF4	HGNC	14015	protein_coding	-	-	-	-	-	CCDS45858.1	ENSP00000335631	CELF4_HUMAN	K7ERH1_HUMAN	UPI000000DB0C	-	-	-	-	-	-	2025-03-11	-	-	ENST00000334919.5:c.418+22763C>T	-	-	-	-	-	-	-	4.435	0.110441	-	-	-	-	-	-	-	-	-	-	-	-0.261	0	-0.129
E1_06_14	chr18:35209873_A/G	chr18: 35209873	G	-	-	-	intergenic_variant	-	-	-	-	-	-	MODIFIER	-	-	-	SNV	-	-	-	-	-	-	-	-	-	-	-	-	-	-	-	-	-	-	-	-	-	-	-	-	-	-	-	-	-	-	-	-	-	-	-	-	-	-	-	-	-	-	-	-	1.17	0	0.063
E1_06_14	chr18:35450100_A/G	chr18: 35450100	G	-	-	-	intergenic_variant	-	-	-	-	-	rs1367123484	MODIFIER	-	-	-	SNV	-	-	-	-	-	-	-	-	-	-	-	-	-	-	-	-	-	-	-	-	-	-	-	-	-	-	-	-	-	-	-	-	-	-	-	-	-	-	-	-	-	-	-	-	0.235	0.284	0.349
E1_06_14	chr18:37464948_T/A	chr18: 37464948	A	ENSG00000267413	ENST00000585822	Transcript	intron_variant,non_coding_transcript_variant	-	-	-	-	-	-	MODIFIER	-	-1	-	SNV	RP11-636O21.1	Clone_based_vega_gene	-	lincRNA	YES	-	-	-	-	-	-	-	-	-	-	-	-	-	-	-	2025-02-04	-	-	ENST00000585822.1:n.219-8589A>T	-	-	-	-	-	-	-	17.91	1.76081	-	-	-	-	-	-	-	-	-	-	-	3.39	1	1.025
E1_06_14	chr18:37465672_T/A	chr18: 37465672	A	ENSG00000267413	ENST00000585822	Transcript	intron_variant,non_coding_transcript_variant	-	-	-	-	-	-	MODIFIER	-	-1	-	SNV	RP11-636O21.1	Clone_based_vega_gene	-	lincRNA	YES	-	-	-	-	-	-	-	-	-	-	-	-	-	-	-	2025-02-04	-	-	ENST00000585822.1:n.219-9313A>T	-	-	-	-	-	-	-	1.299	-0.111902	-	-	-	-	-	-	-	-	-	-	-	-5.53	0	0.22
E1_06_14	chr18:37577441_T/C	chr18: 37577441	C	-	-	-	intergenic_variant	-	-	-	-	-	rs1598830100	MODIFIER	-	-	-	SNV	-	-	-	-	-	-	-	-	-	-	-	-	-	-	-	-	-	-	-	-	-	-	-	-	-	-	-	-	-	-	-	-	-	-	-	-	-	-	-	-	-	-	-	-	4.3	0.981	3.013
E1_06_14	chr18:39386686_T/G	chr18: 39386686	G	-	-	-	intergenic_variant	-	-	-	-	-	-	MODIFIER	-	-	-	SNV	-	-	-	-	-	-	-	-	-	-	-	-	-	-	-	-	-	-	-	-	-	-	-	-	-	-	-	-	-	-	-	-	-	-	-	-	-	-	-	-	-	-	-	-	-1.46	0	-0.415
E1_06_14	chr18:42082168_G/A	chr18: 42082168	A	ENSG00000267337	ENST00000587877	Transcript	intron_variant,non_coding_transcript_variant	-	-	-	-	-	-	MODIFIER	-	-1	-	SNV	CTC-782O7.1	Clone_based_vega_gene	-	lincRNA	YES	-	-	-	-	-	-	-	-	-	-	-	-	-	-	-	2025-02-04	-	-	ENST00000587877.1:n.386+16022C>T	-	-	-	-	-	-	-	0.394	-0.289252	-	-	-	-	-	-	-	-	-	-	-	-3.76	0.046	-0.015
E1_06_14	chr18:42086210_T/A	chr18: 42086210	A	ENSG00000267337	ENST00000587877	Transcript	intron_variant,non_coding_transcript_variant	-	-	-	-	-	-	MODIFIER	-	-1	-	SNV	CTC-782O7.1	Clone_based_vega_gene	-	lincRNA	YES	-	-	-	-	-	-	-	-	-	-	-	-	-	-	-	2025-02-04	-	-	ENST00000587877.1:n.386+11980A>T	-	-	-	-	-	-	-	1.948	-0.049381	-	-	-	-	-	-	-	-	-	-	-	-3.51	0	-0.752
E1_06_14	chr18:42309117_C/A	chr18: 42309117	A	ENSG00000152217	ENST00000282030	Transcript	intron_variant	-	-	-	-	-	rs940290321	MODIFIER	-	1	-	SNV	SETBP1	HGNC	15573	protein_coding	YES	-	-	-	-	CCDS11923.2	ENSP00000282030	SETBP_HUMAN	K7ES17_HUMAN	UPI0000201C54	-	-	1	-	-	-	2025-02-05	-	-	ENST00000282030.5:c.486+27320C>A	-	-	-	-	-	-	-	3.802	0.072569	-	-	-	-	-	-	-	-	-	-	-	0.152	0	0.064
E1_06_14	chr18:42592918_T/A	chr18: 42592918	A	ENSG00000152217	ENST00000282030	Transcript	intron_variant	-	-	-	-	-	rs949142354	MODIFIER	-	1	-	SNV	SETBP1	HGNC	15573	protein_coding	YES	-	-	-	-	CCDS11923.2	ENSP00000282030	SETBP_HUMAN	K7ES17_HUMAN	UPI0000201C54	-	-	1	-	-	-	2025-04-05	-	-	ENST00000282030.5:c.4001-25532T>A	-	-	-	-	-	-	-	0.68	-0.208212	-	-	-	-	-	-	-	-	-	-	-	-0.47	0.047	-0.678
E1_06_14	chr18:42971170_T/C	chr18: 42971170	C	ENSG00000132874	ENST00000586448	Transcript	intron_variant	-	-	-	-	-	-	MODIFIER	-	1	-	SNV	SLC14A2	HGNC	10919	protein_coding	-	-	-	-	-	CCDS11924.1	ENSP00000465953	UT2_HUMAN	-	UPI000013CE99	-	-	-	-	-	-	2025-01-20	-	-	ENST00000586448.1:c.-124-92028T>C	-	-	-	-	-	-	-	1.258	-0.11668	-	-	-	-	-	-	-	-	-	-	-	0.0465	0.012	0.597
E1_06_14	chr18:42973886_T/G	chr18: 42973886	G	ENSG00000132874	ENST00000586448	Transcript	intron_variant	-	-	-	-	-	-	MODIFIER	-	1	-	SNV	SLC14A2	HGNC	10919	protein_coding	-	-	-	-	-	CCDS11924.1	ENSP00000465953	UT2_HUMAN	-	UPI000013CE99	-	-	-	-	-	-	2025-01-20	-	-	ENST00000586448.1:c.-124-89312T>G	-	-	-	-	-	-	-	4.032	0.08624	-	-	-	-	-	-	-	-	-	-	-	0.431	0.001	-0.066
E1_06_14	chr18:44618252_C/T	chr18: 44618252	T	ENSG00000167216	ENST00000245121	Transcript	intron_variant	-	-	-	-	-	-	MODIFIER	-	1	-	SNV	KATNAL2	HGNC	25387	protein_coding	YES	-	-	-	-	CCDS32828.1	ENSP00000245121	KATL2_HUMAN	K7EM02_HUMAN	UPI0000456B8E	-	-	-	-	-	-	2025-12-14	-	-	ENST00000245121.5:c.996-7362C>T	-	-	-	-	-	-	-	7.924	0.357551	-	-	-	-	-	-	-	-	-	-	-	3.25	0.265	0.961
E1_06_14	chr18:44757407_T/A	chr18: 44757407	A	ENSG00000201825	ENST00000364955	Transcript	downstream_gene_variant	-	-	-	-	-	rs1299342420	MODIFIER	3406	-1	-	SNV	RNU6-1131P	HGNC	48094	snRNA	YES	-	-	-	-	-	-	-	-	-	-	-	-	-	-	-	-	-	-	-	-	-	-	-	-	-	-	0.849	-0.175019	-	-	-	-	-	-	-	-	-	-	-	-2.3	0	-0.591
E1_06_14	chr18:45694697_A/G	chr18: 45694697	G	ENSG00000206944	ENST00000384217	Transcript	downstream_gene_variant	-	-	-	-	-	-	MODIFIER	1458	-1	-	SNV	RNU6-708P	HGNC	47671	snRNA	YES	-	-	-	-	-	-	-	-	-	-	-	-	-	-	-	-	-	-	-	-	-	-	-	-	-	-	2.377	-0.016887	-	-	-	-	-	-	-	-	-	-	-	0.402	0.005	0.661
E1_06_14	chr18:49443411_A/T	chr18: 49443411	T	-	-	-	intergenic_variant	-	-	-	-	-	-	MODIFIER	-	-	-	SNV	-	-	-	-	-	-	-	-	-	-	-	-	-	-	-	-	-	-	-	-	-	-	-	-	-	-	-	-	-	-	-	-	-	-	-	-	-	-	-	-	-	-	-	-	-1.94	0	-0.729
E1_06_14	chr18:51991722_A/G	chr18: 51991722	G	-	-	-	intergenic_variant	-	-	-	-	-	-	MODIFIER	-	-	-	SNV	-	-	-	-	-	-	-	-	-	-	-	-	-	-	-	-	-	-	-	-	-	-	-	-	-	-	-	-	-	-	-	-	-	-	-	-	-	-	-	-	-	-	-	-	0.554	0	-0.18
E1_06_14	chr18:56042680_T/C	chr18: 56042680	C	ENSG00000049759	ENST00000256830	Transcript	intron_variant	-	-	-	-	-	rs1601853283	MODIFIER	-	1	-	SNV	NEDD4L	HGNC	7728	protein_coding	-	-	-	-	-	-	ENSP00000256830	NED4L_HUMAN	K7ENS6_HUMAN,K7EN51_HUMAN	UPI000058E4EA	-	-	1	-	-	-	21/27	-	-	ENST00000256830.9:c.2040+2179T>C	-	-	-	-	-	-	-	0.494	-0.255996	-	-	-	-	-	-	-	-	-	-	-	-1.56	0	-0.075
E1_06_14	chr18:57226382_T/G	chr18: 57226382	G	ENSG00000183287	ENST00000439986	Transcript	intron_variant	-	-	-	-	-	-	MODIFIER	-	-1	-	SNV	CCBE1	HGNC	29426	protein_coding	YES	-	-	-	-	CCDS32838.1	ENSP00000404464	CCBE1_HUMAN	K7EQ81_HUMAN	UPI000004C616	-	-	1	-	-	-	2025-02-10	-	-	ENST00000439986.4:c.213-78912A>C	-	-	-	-	-	-	-	0.306	-0.325841	-	-	-	-	-	-	-	-	-	-	-	-0.317	0.037	-1.021
E1_06_14	chr18:57741920_T/A	chr18: 57741920	A	-	-	-	intergenic_variant	-	-	-	-	-	-	MODIFIER	-	-	-	SNV	-	-	-	-	-	-	-	-	-	-	-	-	-	-	-	-	-	-	-	-	-	-	-	-	-	-	-	-	-	-	-	-	-	-	-	-	-	-	-	-	-	-	-	-	-0.86	0.08	0.295
E1_06_14	chr18:59257832_C/T	chr18: 59257832	T	ENSG00000267279	ENST00000587754	Transcript	intron_variant,non_coding_transcript_variant	-	-	-	-	-	-	MODIFIER	-	-1	-	SNV	RP11-879F14.2	Clone_based_vega_gene	-	lincRNA	YES	-	-	-	-	-	-	-	-	-	-	-	-	-	-	-	2025-04-04	-	-	ENST00000587754.1:n.630+1895G>A	-	-	-	-	-	-	-	0.852	-0.174524	-	-	-	-	-	-	-	-	-	-	-	-0.48	0	-0.953
E1_06_14	chr18:59417838_T/A	chr18: 59417838	A	ENSG00000260440	ENST00000567801	Transcript	intron_variant,non_coding_transcript_variant	-	-	-	-	-	-	MODIFIER	-	1	-	SNV	RP11-1096D5.1	Clone_based_vega_gene	-	lincRNA	YES	-	-	-	-	-	-	-	-	-	-	-	-	-	-	-	2025-02-03	-	-	ENST00000567801.1:n.226-462T>A	-	-	-	-	-	-	-	0.118	-0.460189	-	-	-	-	-	-	-	-	-	-	-	-0.093	0.005	-1.449
E1_06_14	chr18:60783981_T/C	chr18: 60783981	C	-	-	-	intergenic_variant	-	-	-	-	-	-	MODIFIER	-	-	-	SNV	-	-	-	-	-	-	-	-	-	-	-	-	-	-	-	-	-	-	-	-	-	-	-	-	-	-	-	-	-	-	-	-	-	-	-	-	-	-	-	-	-	-	-	-	-1.43	0	-0.342
E1_06_14	chr18:61737397_G/T	chr18: 61737397	T	ENSG00000237314	ENST00000455456	Transcript	upstream_gene_variant	-	-	-	-	-	-	MODIFIER	1995	1	-	SNV	RPL12P39	HGNC	35976	processed_pseudogene	YES	-	-	-	-	-	-	-	-	-	-	-	-	-	-	-	-	-	-	-	-	-	-	-	-	-	-	1.715	-0.069555	-	-	-	-	-	-	-	-	-	-	-	0.158	0.055	0.489
E1_06_14	chr18:67991274_T/G	chr18: 67991274	G	ENSG00000170677	ENST00000397942	Transcript	intron_variant	-	-	-	-	-	-	MODIFIER	-	1	-	SNV	SOCS6	HGNC	16833	protein_coding	YES	-	-	-	-	CCDS11998.1	ENSP00000381034	SOCS6_HUMAN	J3KTM7_HUMAN	UPI0000072C28	-	-	-	-	-	-	2025-01-01	-	-	ENST00000397942.3:c.-126-505T>G	-	-	-	-	-	-	-	3.757	0.069892	-	-	-	-	-	-	-	-	-	-	-	0.0465	0	-1.237
E1_06_14	chr18:68811374_C/T	chr18: 68811374	T	-	-	-	intergenic_variant	-	-	-	-	-	-	MODIFIER	-	-	-	SNV	-	-	-	-	-	-	-	-	-	-	-	-	-	-	-	-	-	-	-	-	-	-	-	-	-	-	-	-	-	-	-	-	-	-	-	-	-	-	-	-	-	-	-	-	-0.487	0.005	-0.728
E1_06_14	chr18:68992760_C/T	chr18: 68992760	T	-	-	-	intergenic_variant	-	-	-	-	-	-	MODIFIER	-	-	-	SNV	-	-	-	-	-	-	-	-	-	-	-	-	-	-	-	-	-	-	-	-	-	-	-	-	-	-	-	-	-	-	-	-	-	-	-	-	-	-	-	-	-	-	-	-	-1.57	0.105	-0.444
E1_06_14	chr18:70499088_T/G	chr18: 70499088	G	ENSG00000166342	ENST00000299430	Transcript	intron_variant	-	-	-	-	-	rs1599104691	MODIFIER	-	-1	-	SNV	NETO1	HGNC	13823	protein_coding	-	-	-	-	-	-	ENSP00000299430	NETO1_HUMAN	-	UPI0000141B72	-	-	-	-	-	-	2025-04-10	-	-	ENST00000299430.2:c.466+26973A>C	-	-	-	-	-	-	-	2.816	0.012559	-	-	-	-	-	-	-	-	-	-	-	-0.678	0	-1.517
E1_06_14	chr18:70566907_C/A	chr18: 70566907	A	-	ENSR00001905927	RegulatoryFeature	regulatory_region_variant	-	-	-	-	-	-	MODIFIER	-	-	-	SNV	-	-	-	enhancer	-	-	-	-	-	-	-	-	-	-	-	-	-	-	-	-	-	-	-	-	-	-	-	-	-	-	-	3.642	0.063034	-	-	-	-	-	-	-	-	-	-	-	1.54	0.375	1.092
E1_06_14	chr18:70966290_TG/T	chr18:70966291	-	-	-	-	intergenic_variant	-	-	-	-	-	-	MODIFIER	-	-	-	deletion	-	-	-	-	-	-	-	-	-	-	-	-	-	-	-	-	-	-	-	-	-	-	-	-	-	-	-	-	-	-	-	-	-	-	-	-	-	-	-	-	-	-	-	-	0.149	0.001	-0.524
E1_06_14	chr18:73151019_T/A	chr18: 73151019	A	ENSG00000266774	ENST00000579278	Transcript	upstream_gene_variant	-	-	-	-	-	-	MODIFIER	2107	-1	-	SNV	RP11-321M21.1	Clone_based_vega_gene	-	lincRNA	YES	-	-	-	-	-	-	-	-	-	-	-	-	-	-	-	-	-	-	-	-	-	-	-	-	-	-	1.412	-0.099397	-	-	-	-	-	-	-	-	-	-	-	-1.41	0	-0.324
E1_06_14	chr18:73619117_T/C	chr18: 73619117	C	-	-	-	intergenic_variant	-	-	-	-	-	-	MODIFIER	-	-	-	SNV	-	-	-	-	-	-	-	-	-	-	-	-	-	-	-	-	-	-	-	-	-	-	-	-	-	-	-	-	-	-	-	-	-	-	-	-	-	-	-	-	-	-	-	-	-3.92	0	-1.508
E1_06_14	chr18:74157586_C/T	chr18: 74157586	T	ENSG00000101493	ENST00000443185	Transcript	intron_variant	-	-	-	-	-	-	MODIFIER	-	-1	-	SNV	ZNF516	HGNC	28990	protein_coding	YES	-	-	-	-	-	ENSP00000394757	ZN516_HUMAN	F5H2K2_HUMAN	UPI00001394A1	-	-	-	-	-	-	2025-02-07	-	-	ENST00000443185.2:c.-157-2419G>A	-	-	-	-	-	-	-	5.873	0.202152	-	-	-	-	-	-	-	-	-	-	-	-0.216	0	0.399
E1_06_14	chr18:74256856_C/T	chr18: 74256856	T	ENSG00000263812	ENST00000578092	Transcript	intron_variant	-	-	-	-	-	-	MODIFIER	-	1	-	SNV	LINC00908	HGNC	27599	protein_coding	-	-	-	-	-	-	ENSP00000462860	-	J3KT88_HUMAN	UPI000268B414	-	-	-	-	-	-	2025-01-01	-	-	ENST00000578092.1:c.13-13076C>T	-	-	-	-	-	-	-	7.829	0.349464	-	-	-	-	-	-	-	-	-	-	-	2.84	0	0.351
E1_06_14	chr18:74380932_T/C	chr18: 74380932	C	-	ENSR00001906378	RegulatoryFeature	regulatory_region_variant	-	-	-	-	-	-	MODIFIER	-	-	-	SNV	-	-	-	enhancer	-	-	-	-	-	-	-	-	-	-	-	-	-	-	-	-	-	-	-	-	-	-	-	-	-	-	-	0.317	-0.320951	-	-	-	-	-	-	-	-	-	-	-	-2.55	0.001	-0.711
E1_06_14	chr18:74491192_T/G	chr18: 74491192	G	-	-	-	intergenic_variant	-	-	-	-	-	-	MODIFIER	-	-	-	SNV	-	-	-	-	-	-	-	-	-	-	-	-	-	-	-	-	-	-	-	-	-	-	-	-	-	-	-	-	-	-	-	-	-	-	-	-	-	-	-	-	-	-	-	-	0.433	0.011	0.649
E1_06_14	chr18:75127948_T/A	chr18: 75127948	A	-	-	-	intergenic_variant	-	-	-	-	-	-	MODIFIER	-	-	-	SNV	-	-	-	-	-	-	-	-	-	-	-	-	-	-	-	-	-	-	-	-	-	-	-	-	-	-	-	-	-	-	-	-	-	-	-	-	-	-	-	-	-	-	-	-	0	0.008	-0.391
E1_06_14	chr18:75889839_T/A	chr18: 75889839	A	-	-	-	intergenic_variant	-	-	-	-	-	-	MODIFIER	-	-	-	SNV	-	-	-	-	-	-	-	-	-	-	-	-	-	-	-	-	-	-	-	-	-	-	-	-	-	-	-	-	-	-	-	-	-	-	-	-	-	-	-	-	-	-	-	-	-0.712	0.001	0.551
E1_06_14	chr18:75949768_T/A	chr18: 75949768	A	-	-	-	intergenic_variant	-	-	-	-	-	-	MODIFIER	-	-	-	SNV	-	-	-	-	-	-	-	-	-	-	-	-	-	-	-	-	-	-	-	-	-	-	-	-	-	-	-	-	-	-	-	-	-	-	-	-	-	-	-	-	-	-	-	-	0.118	0.002	0.434
E1_06_14	chr18:76060466_G/A	chr18: 76060466	A	-	-	-	intergenic_variant	-	-	-	-	-	-	MODIFIER	-	-	-	SNV	-	-	-	-	-	-	-	-	-	-	-	-	-	-	-	-	-	-	-	-	-	-	-	-	-	-	-	-	-	-	-	-	-	-	-	-	-	-	-	-	-	-	-	-	-2.02	0	-0.099
E1_06_14	chr18:76767426_T/C	chr18: 76767426	C	ENSG00000256463	ENST00000573324	Transcript	downstream_gene_variant	-	-	-	-	-	-	MODIFIER	4749	1	cds_start_NF	SNV	SALL3	HGNC	10527	protein_coding	-	-	-	-	-	-	ENSP00000461451	-	-	UPI00025A2BDB	-	-	-	-	-	-	-	-	-	-	-	-	-	-	-	-	-	3.768	0.070543	-	-	-	-	-	-	-	-	-	-	-	0.558	0	-0.219
E1_06_14	chr18:77058586_T/C	chr18: 77058586	C	ENSG00000166377	ENST00000307671	Transcript	intron_variant	-	-	-	-	-	-	MODIFIER	-	1	-	SNV	ATP9B	HGNC	13541	protein_coding	-	-	-	-	-	-	ENSP00000304500	ATP9B_HUMAN	F5H8J1_HUMAN	UPI0000E44814	-	-	-	-	-	-	13/28	-	-	ENST00000307671.7:c.1412-5018T>C	-	-	-	-	-	-	-	2.322	-0.020797	-	-	-	-	-	-	-	-	-	-	-	0.158	0.005	-2.315
E1_06_14	chr18:77265839_A/G	chr18: 77265839	G	ENSG00000131196	ENST00000253506	Transcript	intron_variant	-	-	-	-	-	-	MODIFIER	-	1	-	SNV	NFATC1	HGNC	7775	protein_coding	-	-	-	-	-	CCDS12015.1	ENSP00000253506	NFAC1_HUMAN	-	UPI000002AF00	-	-	-	-	-	-	2025-09-09	-	-	ENST00000253506.5:c.2475+19209A>G	-	-	-	-	-	-	-	8.856	0.443887	-	-	-	-	-	-	-	-	-	-	-	0	1	1.86
E1_06_14	chr19:482017_C/T	chr19: 482017	T	-	-	-	intergenic_variant	-	-	-	-	-	rs1237577212	MODIFIER	-	-	-	SNV	-	-	-	-	-	-	-	-	-	-	-	-	-	-	-	-	-	-	-	-	-	-	-	-	-	-	-	-	-	-	-	-	-	-	-	-	-	-	-	-	-	-	-	-	0.137	0.016	0.235
E1_06_14	chr19:1402419_C/A	chr19: 1402419	A	ENSG00000130005	ENST00000252288	Transcript	upstream_gene_variant	-	-	-	-	-	rs1029598188	MODIFIER	877	-1	-	SNV	GAMT	HGNC	4136	protein_coding	-	-	-	-	-	CCDS12064.1	ENSP00000252288	GAMT_HUMAN	-	UPI000012B0CC	-	-	1	-	-	-	-	-	-	-	-	-	-	-	-	-	-	3.352	0.045643	-	-	-	-	-	-	-	-	-	-	-	0.139	0	-0.414
E1_06_14	chr19:4741451_A/T	chr19: 4741451	T	-	-	-	intergenic_variant	-	-	-	-	-	-	MODIFIER	-	-	-	SNV	-	-	-	-	-	-	-	-	-	-	-	-	-	-	-	-	-	-	-	-	-	-	-	-	-	-	-	-	-	-	-	-	-	-	-	-	-	-	-	-	-	-	-	-	0	0.223	0.061
E1_06_14	chr19:5018853_A/C	chr19: 5018853	C	ENSG00000127663	ENST00000159111	Transcript	intron_variant	-	-	-	-	-	-	MODIFIER	-	1	-	SNV	KDM4B	HGNC	29136	protein_coding	YES	-	-	-	-	CCDS12138.1	ENSP00000159111	KDM4B_HUMAN	K7ES23_HUMAN	UPI00001C202B	-	-	1	-	-	-	2025-02-22	-	-	ENST00000159111.4:c.-26+2503A>C	-	-	-	-	-	-	-	1.474	-0.092878	-	-	-	-	-	-	-	-	-	-	-	-1.65	0.001	-0.612
E1_06_14	chr19:5244862_A/G	chr19: 5244862	G	ENSG00000105426	ENST00000262963	Transcript	intron_variant	-	-	-	-	-	-	MODIFIER	-	-1	-	SNV	PTPRS	HGNC	9681	protein_coding	-	-	-	-	-	-	ENSP00000262963	-	K7ESP0_HUMAN,K7ERX4_HUMAN,G8JL96_HUMAN	UPI0000D616FF	-	-	-	-	-	-	1933-07-01	-	-	ENST00000262963.6:c.977-369T>C	-	-	-	-	-	-	-	2.688	0.004239	-	-	-	-	-	-	-	-	-	-	-	0.0465	0.002	0.502
E1_06_14	chr19:5335034_A/T	chr19: 5335034	T	ENSG00000105426	ENST00000262963	Transcript	intron_variant	-	-	-	-	-	-	MODIFIER	-	-1	-	SNV	PTPRS	HGNC	9681	protein_coding	-	-	-	-	-	-	ENSP00000262963	-	K7ESP0_HUMAN,K7ERX4_HUMAN,G8JL96_HUMAN	UPI0000D616FF	-	-	-	-	-	-	1933-01-01	-	-	ENST00000262963.6:c.-95+5641T>A	-	-	-	-	-	-	-	16.81	1.59254	-	-	-	-	-	-	-	-	-	-	-	3.16	1	2.982
E1_06_14	chr19:5879502_G/A	chr19: 5879502	A	ENSG00000130383	ENST00000252675	Transcript	intron_variant	-	-	-	-	-	-	MODIFIER	-	-1	-	SNV	FUT5	HGNC	4016	protein_coding	YES	-	-	-	-	CCDS12154.1	ENSP00000252675	FUT5_HUMAN	K7ENC0_HUMAN	UPI000013CD7B	-	-	-	-	-	-	2025-03-04	-	-	ENST00000252675.5:c.-171-8868C>T	-	-	-	-	-	-	-	2.233	-0.027248	-	-	-	-	-	-	-	-	-	-	-	0.235	0.008	0.335
E1_06_14	chr19:6790461_C/T	chr19: 6790461	T	ENSG00000141968	ENST00000304076	Transcript	intron_variant	-	-	-	-	-	-	MODIFIER	-	1	-	SNV	VAV1	HGNC	12657	protein_coding	-	-	-	-	-	CCDS59341.1	ENSP00000302269	-	-	UPI00025909A6	-	-	1	-	-	-	2025-01-25	-	-	ENST00000304076.2:c.204+17439C>T	-	-	-	-	-	-	-	2.42	-0.013801	-	-	-	-	-	-	-	-	-	-	-	-0.741	0.037	-0.083
E1_06_14	chr19:7253559_T/C	chr19: 7253559	C	ENSG00000171105	ENST00000302850	Transcript	intron_variant	-	-	-	-	-	-	MODIFIER	-	-1	-	SNV	INSR	HGNC	6091	protein_coding	YES	-	-	-	-	CCDS12176.1	ENSP00000303830	INSR_HUMAN	Q4U0V1_HUMAN,Q2PJC5_HUMAN,Q2PJC4_HUMAN,Q2PJC3_HUMAN,Q2PJC1_HUMAN,Q2MKP2_HUMAN,B4DTR7_HUMAN,A4ZPI8_HUMAN,A4ZPI7_HUMAN,A4ZPI5_HUMAN,A4ZPI3_HUMAN	UPI000020324D	-	-	1	-	-	-	2025-02-21	-	-	ENST00000302850.5:c.652+13797A>G	-	-	-	-	-	-	-	5.047	0.148247	-	-	-	-	-	-	-	-	-	-	-	1.04	0.005	0.025
E1_06_14	chr19:7279993_A/T	chr19: 7279993	T	ENSG00000171105	ENST00000302850	Transcript	intron_variant	-	-	-	-	-	-	MODIFIER	-	-1	-	SNV	INSR	HGNC	6091	protein_coding	YES	-	-	-	-	CCDS12176.1	ENSP00000303830	INSR_HUMAN	Q4U0V1_HUMAN,Q2PJC5_HUMAN,Q2PJC4_HUMAN,Q2PJC3_HUMAN,Q2PJC1_HUMAN,Q2MKP2_HUMAN,B4DTR7_HUMAN,A4ZPI8_HUMAN,A4ZPI7_HUMAN,A4ZPI5_HUMAN,A4ZPI3_HUMAN	UPI000020324D	-	-	1	-	-	-	2025-01-21	-	-	ENST00000302850.5:c.101-12086T>A	-	-	-	-	-	-	-	2.849	0.014676	-	-	-	-	-	-	-	-	-	-	-	0.109	0.033	0.186
E1_06_14	chr19:7404534_T/A	chr19: 7404534	A	-	-	-	intergenic_variant	-	-	-	-	-	-	MODIFIER	-	-	-	SNV	-	-	-	-	-	-	-	-	-	-	-	-	-	-	-	-	-	-	-	-	-	-	-	-	-	-	-	-	-	-	-	-	-	-	-	-	-	-	-	-	-	-	-	-	0	0.001	-0.647
E1_06_14	chr19:7725350_C/T	chr19: 7725350	T	-	-	-	intergenic_variant	-	-	-	-	-	-	MODIFIER	-	-	-	SNV	-	-	-	-	-	-	-	-	-	-	-	-	-	-	-	-	-	-	-	-	-	-	-	-	-	-	-	-	-	-	-	-	-	-	-	-	-	-	-	-	-	-	-	-	0.235	0.008	0.303
E1_06_14	chr19:7796002_T/A	chr19: 7796002	A	ENSG00000182566	ENST00000328853	Transcript	intron_variant	-	-	-	-	-	-	MODIFIER	-	-1	-	SNV	CLEC4G	HGNC	24591	protein_coding	YES	-	-	-	-	CCDS12185.1	ENSP00000327599	CLC4G_HUMAN	Q08G24_HUMAN	UPI000004C65D	-	-	-	-	-	-	2025-03-08	-	-	ENST00000328853.5:c.221-28A>T	-	-	-	-	-	-	-	0.514	-0.250029	-	-	-	-	-	-	-	-	-	-	-	-5.42	0	-0.644
E1_06_14	chr19:7803753_T/G	chr19: 7803753	G	ENSG00000090659	ENST00000204801	Transcript	downstream_gene_variant	-	-	-	-	-	rs916074154	MODIFIER	4172	-1	-	SNV	CD209	HGNC	1641	protein_coding	-	-	-	-	-	CCDS45949.1	ENSP00000204801	CD209_HUMAN	B4E2A8_HUMAN	UPI000006F9B7	-	-	1	-	-	-	-	-	-	-	-	-	-	-	-	-	-	0.422	-0.279064	-	-	-	-	-	-	-	-	-	-	-	-2.05	0	-1.546
E1_06_14	chr19:7921884_T/C	chr19: 7921884	C	ENSG00000142459	ENST00000270530	Transcript	intron_variant	-	-	-	-	-	rs1237298873	MODIFIER	-	1	-	SNV	EVI5L	HGNC	30464	protein_coding	-	-	-	-	-	CCDS12188.1	ENSP00000270530	EVI5L_HUMAN	-	UPI000006DA7E	-	-	-	-	-	-	2025-11-18	-	-	ENST00000270530.4:c.1200+930T>C	-	-	-	-	-	-	-	19.04	1.91093	-	-	-	-	-	-	-	-	-	-	-	4.47	1	2.314
E1_06_14	chr19:8537481_A/T	chr19: 8537481	T	ENSG00000099783	ENST00000325495	Transcript	intron_variant	-	-	-	-	-	-	MODIFIER	-	1	-	SNV	HNRNPM	HGNC	5046	protein_coding	YES	-	-	-	-	CCDS12203.1	ENSP00000325376	HNRPM_HUMAN	Q8TCM5_HUMAN,Q7KYM9_HUMAN	UPI000006E7A2	-	-	-	-	-	-	2025-10-15	-	-	ENST00000325495.4:c.998-1067A>T	-	-	-	-	-	-	-	3.51	0.055148	-	-	-	-	-	-	-	-	-	-	-	0.744	0.008	0.99
E1_06_14	chr19:8654506_C/A	chr19: 8654506	A	ENSG00000142303	ENST00000270328	Transcript	intron_variant	-	-	-	-	-	-	MODIFIER	-	-1	-	SNV	ADAMTS10	HGNC	13201	protein_coding	YES	-	-	-	-	CCDS12206.1	ENSP00000270328	ATS10_HUMAN	-	UPI000013D883	-	-	1	-	-	-	15/24	-	-	ENST00000270328.4:c.1901-37G>T	-	-	-	-	-	-	-	2.325	-0.020587	-	-	-	-	-	-	-	-	-	-	-	-3.9	0	-0.851
E1_06_14	chr19:9451060_A/G	chr19: 9451060	G	ENSG00000188321	ENST00000317221	Transcript	intron_variant	-	-	-	-	-	-	MODIFIER	-	1	-	SNV	ZNF559	HGNC	28197	protein_coding	-	-	-	-	-	CCDS59349.1	ENSP00000325393	ZN559_HUMAN	K7ERK9_HUMAN	UPI0000E04268	-	-	-	-	-	-	2025-05-06	-	-	ENST00000317221.7:c.161-718A>G	-	-	-	-	-	-	-	0.097	-0.487183	-	-	-	-	-	-	-	-	-	-	-	-4.46	0	-1.123
E1_06_14	chr19:9777931_A/C	chr19: 9777931	C	ENSG00000171466	ENST00000293648	Transcript	intron_variant	-	-	-	-	-	-	MODIFIER	-	-1	-	SNV	ZNF562	HGNC	25950	protein_coding	-	-	-	-	-	CCDS12217.1	ENSP00000293648	ZN562_HUMAN	-	UPI000013E112	-	-	-	-	-	-	2025-01-03	-	-	ENST00000293648.4:c.-130-6381T>G	-	-	-	-	-	-	-	4.013	0.085108	-	-	-	-	-	-	-	-	-	-	-	0	0.032	0.219
E1_06_14	chr19:11383879_G/T	chr19: 11383879	T	-	-	-	intergenic_variant	-	-	-	-	-	-	MODIFIER	-	-	-	SNV	-	-	-	-	-	-	-	-	-	-	-	-	-	-	-	-	-	-	-	-	-	-	-	-	-	-	-	-	-	-	-	-	-	-	-	-	-	-	-	-	-	-	-	-	0	0.055	0.136
E1_06_14	chr19:11394036_T/C	chr19: 11394036	C	-	-	-	intergenic_variant	-	-	-	-	-	-	MODIFIER	-	-	-	SNV	-	-	-	-	-	-	-	-	-	-	-	-	-	-	-	-	-	-	-	-	-	-	-	-	-	-	-	-	-	-	-	-	-	-	-	-	-	-	-	-	-	-	-	-	-0.728	0.089	-0.313
E1_06_14	chr19:11761736_T/A	chr19: 11761736	A	ENSG00000197332	ENST00000344893	Transcript	intron_variant,non_coding_transcript_variant	-	-	-	-	-	-	MODIFIER	-	1	-	SNV	ZNF833P	HGNC	33819	lincRNA	YES	-	-	-	-	-	-	-	-	-	-	-	-	-	-	-	2025-05-09	-	-	ENST00000344893.3:n.479+504T>A	-	-	-	-	-	-	-	1.315	-0.110061	-	-	-	-	-	-	-	-	-	-	-	-0.676	0.001	0.38
E1_06_14	chr19:11807324_C/T	chr19: 11807324	T	-	-	-	intergenic_variant	-	-	-	-	-	-	MODIFIER	-	-	-	SNV	-	-	-	-	-	-	-	-	-	-	-	-	-	-	-	-	-	-	-	-	-	-	-	-	-	-	-	-	-	-	-	-	-	-	-	-	-	-	-	-	-	-	-	-	0.335	0.033	0.187
E1_06_14	chr19:12420812_A/G	chr19: 12420812	G	-	-	-	intergenic_variant	-	-	-	-	-	-	MODIFIER	-	-	-	SNV	-	-	-	-	-	-	-	-	-	-	-	-	-	-	-	-	-	-	-	-	-	-	-	-	-	-	-	-	-	-	-	-	-	-	-	-	-	-	-	-	-	-	-	-	0.137	0.005	0.268
E1_06_14	chr19:12724237_T/G	chr19: 12724237	G	ENSG00000188033	ENST00000311437	Transcript	upstream_gene_variant	-	-	-	-	-	-	MODIFIER	2620	-1	-	SNV	ZNF490	HGNC	23705	protein_coding	YES	-	-	-	-	CCDS12272.1	ENSP00000311521	ZN490_HUMAN	-	UPI0000001C6F	-	-	-	-	-	-	-	-	-	-	-	-	-	-	-	-	-	0.707	-0.202425	-	-	-	-	-	-	-	-	-	-	-	-0.588	0.01	-0.636
E1_06_14	chr19:13104286_C/A	chr19: 13104286	A	ENSG00000008441	ENST00000397661	Transcript	upstream_gene_variant	-	-	-	-	-	-	MODIFIER	2136	1	-	SNV	NFIX	HGNC	7788	protein_coding	YES	-	-	-	-	CCDS45996.1	ENSP00000380781	NFIX_HUMAN	K7ESG9_HUMAN,K7EKH0_HUMAN	UPI000002AF1D	-	-	1	-	-	-	-	-	-	-	-	-	-	-	-	-	-	0.085	-0.504836	-	-	-	-	-	-	-	-	-	-	-	-0.298	0.008	1.119
E1_06_14	chr19:13120186_T/C	chr19: 13120186	C	ENSG00000008441	ENST00000397661	Transcript	intron_variant	-	-	-	-	-	-	MODIFIER	-	1	-	SNV	NFIX	HGNC	7788	protein_coding	YES	-	-	-	-	CCDS45996.1	ENSP00000380781	NFIX_HUMAN	K7ESG9_HUMAN,K7EKH0_HUMAN	UPI000002AF1D	-	-	1	-	-	-	2025-01-09	-	-	ENST00000397661.2:c.27+13508T>C	-	-	-	-	-	-	-	13.12	0.954926	-	-	-	-	-	-	-	-	-	-	-	0.258	0.182	0.161
E1_06_14	chr19:13764566_G/A	chr19: 13764566	A	-	-	-	intergenic_variant	-	-	-	-	-	-	MODIFIER	-	-	-	SNV	-	-	-	-	-	-	-	-	-	-	-	-	-	-	-	-	-	-	-	-	-	-	-	-	-	-	-	-	-	-	-	-	-	-	-	-	-	-	-	-	-	-	-	-	0.149	0.078	0.251
E1_06_14	chr19:13779809_G/C	chr19: 13779809	C	-	-	-	intergenic_variant	-	-	-	-	-	rs1447450869	MODIFIER	-	-	-	SNV	-	-	-	-	-	-	-	-	-	-	-	-	-	-	-	-	-	-	-	-	-	-	-	-	-	-	-	-	-	-	-	-	-	-	-	-	-	-	-	-	-	-	-	-	0.158	0.022	0.235
E1_06_14	chr19:15882625_T/C	chr19: 15882625	C	ENSG00000267594	ENST00000586049	Transcript	intron_variant,non_coding_transcript_variant	-	-	-	-	-	rs1568444704	MODIFIER	-	-1	-	SNV	CYP4F24P	HGNC	39945	unprocessed_pseudogene	YES	-	-	-	-	-	-	-	-	-	-	-	-	-	-	-	2025-04-10	-	-	ENST00000586049.3:n.618+217A>G	-	-	-	-	-	-	-	2.416	-0.014093	-	-	-	-	-	-	-	-	-	-	-	-2.16	0	-0.247
E1_06_14	chr19:16220923_G/C	chr19: 16220923	C	ENSG00000167461	ENST00000300935	Transcript	upstream_gene_variant	-	-	-	-	-	rs919108441	MODIFIER	1516	1	-	SNV	RAB8A	HGNC	7007	protein_coding	YES	-	-	-	-	CCDS12339.1	ENSP00000300935	RAB8A_HUMAN	-	UPI0000001261	-	-	-	-	-	-	-	-	-	-	-	-	-	-	-	-	-	1.923	-0.051449	-	-	-	-	-	-	-	-	-	-	-	0	0.014	0.227
E1_06_14	chr19:16311338_C/T	chr19: 16311338	T	ENSG00000072958	ENST00000291439	Transcript	intron_variant	-	-	-	-	-	-	MODIFIER	-	1	-	SNV	AP1M1	HGNC	13667	protein_coding	-	-	-	-	-	CCDS12342.1	ENSP00000291439	AP1M1_HUMAN	K7ER75_HUMAN,K7EQ90_HUMAN,K7EPJ8_HUMAN,K7ENA7_HUMAN	UPI0000124FEA	-	-	-	-	-	-	2025-01-11	-	-	ENST00000291439.3:c.42+2459C>T	-	-	-	-	-	-	-	3.171	0.034711	-	-	-	-	-	-	-	-	-	-	-	-0.418	0	0.064
E1_06_14	chr19:16540866_G/A	chr19: 16540866	A	ENSG00000127527	ENST00000248070	Transcript	intron_variant	-	-	-	-	-	-	MODIFIER	-	-1	-	SNV	EPS15L1	HGNC	24634	protein_coding	-	-	-	-	-	CCDS32944.1	ENSP00000248070	EP15R_HUMAN	B4DME4_HUMAN	UPI0000073E6D	-	-	1	-	-	-	2025-07-22	-	-	ENST00000248070.6:c.499-1294C>T	-	-	-	-	-	-	-	0.156	-0.421743	-	-	-	-	-	-	-	-	-	-	-	-2.69	0	-1.255
E1_06_14	chr19:16554760_A/T	chr19: 16554760	T	ENSG00000127527	ENST00000248070	Transcript	intron_variant	-	-	-	-	-	-	MODIFIER	-	-1	-	SNV	EPS15L1	HGNC	24634	protein_coding	-	-	-	-	-	CCDS32944.1	ENSP00000248070	EP15R_HUMAN	B4DME4_HUMAN	UPI0000073E6D	-	-	1	-	-	-	2025-01-22	-	-	ENST00000248070.6:c.34-1730T>A	-	-	-	-	-	-	-	4.737	0.128868	-	-	-	-	-	-	-	-	-	-	-	0.225	0.052	0.342
E1_06_14	chr19:17315168_A/G	chr19: 17315168	G	ENSG00000099331	ENST00000397274	Transcript	intron_variant	-	-	-	-	-	-	MODIFIER	-	1	-	SNV	MYO9B	HGNC	7609	protein_coding	-	-	-	-	-	CCDS46010.1	ENSP00000380444	MYO9B_HUMAN	Q4LE74_HUMAN	UPI000020367C	-	-	1	-	-	-	29/38	-	-	ENST00000397274.2:c.4991-904A>G	-	-	-	-	-	-	-	4.674	0.125	-	-	-	-	-	-	-	-	-	-	-	0.158	0.154	0.211
E1_06_14	chr19:17329067_T/G	chr19: 17329067	G	ENSG00000053501	ENST00000263897	Transcript	intron_variant	-	-	-	-	-	-	MODIFIER	-	1	-	SNV	USE1	HGNC	30882	protein_coding	YES	-	-	-	-	CCDS46011.1	ENSP00000263897	USE1_HUMAN	M0QYT5_HUMAN	UPI000013F66C	-	-	-	-	-	-	2025-05-07	-	-	ENST00000263897.5:c.395-106T>G	-	-	-	-	-	-	-	5.72	0.191976	-	-	-	-	-	-	-	-	-	-	-	-5.17	0	-1.84
E1_06_14	chr19:17537627_G/T	chr19: 17537627	T	ENSG00000141971	ENST00000317040	Transcript	downstream_gene_variant	-	-	-	-	-	rs1404654102	MODIFIER	1486	1	-	SNV	MVB12A	HGNC	25153	protein_coding	YES	-	-	-	-	CCDS12359.1	ENSP00000324810	MB12A_HUMAN	E9PLZ8_HUMAN,E9PLL0_HUMAN	UPI0000039EC7	-	-	-	-	-	-	-	-	-	-	-	-	-	-	-	-	-	1.213	-0.122135	-	-	-	-	-	-	-	-	-	-	-	0.416	0.019	0.206
E1_06_14	chr19:17777897_T/C	chr19: 17777897	C	ENSG00000130477	ENST00000252773	Transcript	intron_variant	-	-	-	-	-	rs1211647846	MODIFIER	-	-1	-	SNV	UNC13A	HGNC	23150	protein_coding	-	-	-	-	-	-	ENSP00000252773	-	H7BXE5_HUMAN	UPI00015DF956	-	-	1	-	-	-	1942-06-01	-	-	ENST00000252773.7:c.469-384A>G	-	-	-	-	-	-	-	6.604	0.253711	-	-	-	-	-	-	-	-	-	-	-	0.137	0.003	-0.431
E1_06_14	chr19:18423367_G/A	chr19: 18423367	A	ENSG00000130520	ENST00000252816	Transcript	intron_variant	-	-	-	-	-	rs570717345	MODIFIER	-	-1	-	SNV	LSM4	HGNC	17259	protein_coding	-	-	-	-	-	CCDS62601.1	ENSP00000475950	-	U3KQK1_HUMAN	UPI0001FB0E49	-	-	-	-	-	-	2025-02-03	-	-	ENST00000252816.6:c.102+47C>T	-	-	-	-	-	-	-	7.739	0.341882	-	-	-	-	-	-	-	-	-	-	-	1.01	0.004	1.07
E1_06_14	chr19:18452619_A/T	chr19: 18452619	T	ENSG00000130517	ENST00000252813	Transcript	intron_variant	-	-	-	-	-	-	MODIFIER	-	1	-	SNV	PGPEP1	HGNC	13568	protein_coding	-	-	-	-	-	-	ENSP00000252813	-	Q8IVT1_HUMAN	UPI00000745CE	-	-	-	-	-	-	2025-01-03	-	-	ENST00000252813.5:c.-145+1094A>T	-	-	-	-	-	-	-	3.505	0.054846	-	-	-	-	-	-	-	-	-	-	-	-1.12	0.006	-0.03
E1_06_14	chr19:18714452_G/T	chr19: 18714452	T	ENSG00000006016	ENST00000392386	Transcript	intron_variant	-	-	-	-	-	rs964957318	MODIFIER	-	-1	-	SNV	CRLF1	HGNC	2364	protein_coding	YES	-	-	-	-	CCDS32962.1	ENSP00000376188	CRLF1_HUMAN	-	UPI000000DA9E	-	-	1	-	-	-	2025-01-08	-	-	ENST00000392386.3:c.115+2900C>A	-	-	-	-	-	-	-	5.65	0.187304	-	-	-	-	-	-	-	-	-	-	-	-3.54	0	-0.628
E1_06_14	chr19:18871299_G/T	chr19: 18871299	T	ENSG00000105662	ENST00000321949	Transcript	intron_variant	-	-	-	-	-	rs1004586313	MODIFIER	-	1	-	SNV	CRTC1	HGNC	16062	protein_coding	-	-	-	-	-	CCDS32963.1	ENSP00000323332	CRTC1_HUMAN	-	UPI0000140CBC	-	-	1	-	-	-	2025-08-13	-	-	ENST00000321949.8:c.886+261G>T	-	-	-	-	-	-	-	3.037	0.026458	-	-	-	-	-	-	-	-	-	-	-	0.944	0.005	0.003
E1_06_14	chr19:19072388_A/C	chr19: 19072388	C	ENSG00000241172	ENST00000478322	Transcript	upstream_gene_variant	-	-	-	-	-	rs1251854808	MODIFIER	3321	-1	-	SNV	RN7SL70P	HGNC	46086	misc_RNA	YES	-	-	-	-	-	-	-	-	-	-	-	-	-	-	-	-	-	-	-	-	-	-	-	-	-	-	6.329	0.233884	-	-	-	-	-	-	-	-	-	-	-	0.59	0.006	-0.401
E1_06_14	chr19:20450647_G/T	chr19: 20450647	T	ENSG00000231205	ENST00000541160	Transcript	downstream_gene_variant	-	-	-	-	-	-	MODIFIER	530	-1	-	SNV	ZNF826P	HGNC	33875	processed_transcript	-	-	-	-	-	-	-	-	-	-	-	-	-	-	-	-	-	-	-	-	-	-	-	-	-	-	-	0.942	-0.159541	-	-	-	-	-	-	-	-	-	-	-	0.13	0.007	0.222
E1_06_14	chr19:28006559_A/C	chr19: 28006559	C	-	-	-	intergenic_variant	-	-	-	-	-	-	MODIFIER	-	-	-	SNV	-	-	-	-	-	-	-	-	-	-	-	-	-	-	-	-	-	-	-	-	-	-	-	-	-	-	-	-	-	-	-	-	-	-	-	-	-	-	-	-	-	-	-	-	0	-	-
E1_06_14	chr19:28507943_C/T	chr19: 28507943	T	-	-	-	intergenic_variant	-	-	-	-	-	-	MODIFIER	-	-	-	SNV	-	-	-	-	-	-	-	-	-	-	-	-	-	-	-	-	-	-	-	-	-	-	-	-	-	-	-	-	-	-	-	-	-	-	-	-	-	-	-	-	-	-	-	-	-2.41	0	-0.13
E1_06_14	chr19:31374898_A/G	chr19: 31374898	G	-	-	-	intergenic_variant	-	-	-	-	-	-	MODIFIER	-	-	-	SNV	-	-	-	-	-	-	-	-	-	-	-	-	-	-	-	-	-	-	-	-	-	-	-	-	-	-	-	-	-	-	-	-	-	-	-	-	-	-	-	-	-	-	-	-	-0.58	0.002	0.578
E1_06_14	chr19:32314214_C/CA	chr19:32314214-32314215	A	-	-	-	intergenic_variant	-	-	-	-	-	-	MODIFIER	-	-	-	insertion	-	-	-	-	-	-	-	-	-	-	-	-	-	-	-	-	-	-	-	-	-	-	-	-	-	-	-	-	-	-	-	-	-	-	-	-	-	-	-	-	-	-	-	-	-	-	-
E1_06_14	chr19:32676599_A/T	chr19: 32676599	T	-	-	-	intergenic_variant	-	-	-	-	-	-	MODIFIER	-	-	-	SNV	-	-	-	-	-	-	-	-	-	-	-	-	-	-	-	-	-	-	-	-	-	-	-	-	-	-	-	-	-	-	-	-	-	-	-	-	-	-	-	-	-	-	-	-	-0.47	0.003	-1.62
E1_06_14	chr19:33797689_A/T	chr19: 33797689	T	ENSG00000178863	ENST00000320232	Transcript	downstream_gene_variant	-	-	-	-	-	rs902730137	MODIFIER	2033	1	-	SNV	CEBPA-AS1	HGNC	25710	pseudogene	YES	-	-	-	-	-	-	-	-	-	-	-	-	-	-	-	-	-	-	-	-	-	-	-	-	-	-	3.76	0.070035	-	-	-	-	-	-	-	-	-	-	-	1.81	0	0.005
E1_06_14	chr19:33833963_G/T	chr19: 33833963	T	ENSG00000243864	ENST00000487064	Transcript	downstream_gene_variant	-	-	-	-	-	-	MODIFIER	1073	1	-	SNV	RPS3AP50	HGNC	37018	processed_pseudogene	YES	-	-	-	-	-	-	-	-	-	-	-	-	-	-	-	-	-	-	-	-	-	-	-	-	-	-	0.492	-0.25632	-	-	-	-	-	-	-	-	-	-	-	-3.14	0.066	-0.154
E1_06_14	chr19:34269920_T/A	chr19: 34269920	A	-	ENSR00001910778	RegulatoryFeature	regulatory_region_variant	-	-	-	-	-	-	MODIFIER	-	-	-	SNV	-	-	-	CTCF_binding_site	-	-	-	-	-	-	-	-	-	-	-	-	-	-	-	-	-	-	-	-	-	-	-	-	-	-	-	5.835	0.199617	-	-	-	-	-	-	-	-	-	-	-	-1.22	0	-0.175
E1_06_14	chr19:34571825_C/A	chr19: 34571825	A	-	-	-	intergenic_variant	-	-	-	-	-	rs538358349	MODIFIER	-	-	-	SNV	-	-	-	-	-	-	-	-	-	-	-	-	-	-	-	-	-	-	-	-	-	-	-	-	-	-	-	-	-	-	-	-	-	-	-	-	-	-	-	-	-	-	-	-	-0.559	0.021	-0.156
E1_06_14	chr19:34639122_G/T	chr19: 34639122	T	-	-	-	intergenic_variant	-	-	-	-	-	-	MODIFIER	-	-	-	SNV	-	-	-	-	-	-	-	-	-	-	-	-	-	-	-	-	-	-	-	-	-	-	-	-	-	-	-	-	-	-	-	-	-	-	-	-	-	-	-	-	-	-	-	-	-0.704	0.65	0.356
E1_06_14	chr19:34904178_C/G	chr19: 34904178	G	ENSG00000126249	ENST00000246535	Transcript	intron_variant	-	-	-	-	-	-	MODIFIER	-	1	-	SNV	PDCD2L	HGNC	28194	protein_coding	YES	-	-	-	-	CCDS12438.1	ENSP00000246535	PDD2L_HUMAN	U3KQL1_HUMAN	UPI0000038A65	-	-	-	-	-	-	2025-04-06	-	-	ENST00000246535.3:c.687-464C>G	-	-	-	-	-	-	-	0.086	-0.503559	-	-	-	-	-	-	-	-	-	-	-	-0.226	0.002	-0.23
E1_06_14	chr19:34926028_T/A	chr19: 34926028	A	ENSG00000126261	ENST00000246548	Transcript	intron_variant	-	-	-	-	-	-	MODIFIER	-	1	-	SNV	UBA2	HGNC	30661	protein_coding	YES	-	-	-	-	CCDS12439.1	ENSP00000246548	SAE2_HUMAN	U3KQ93_HUMAN,B3KWB9_HUMAN	UPI000004F09F	-	-	-	-	-	-	2025-05-16	-	-	ENST00000246548.4:c.459+155T>A	-	-	-	-	-	-	-	3.035	0.026317	-	-	-	-	-	-	-	-	-	-	-	0.468	0	-1.873
E1_06_14	chr19:35764501_C/T	chr19: 35764501	T	ENSG00000105698	ENST00000222305	Transcript	intron_variant	-	-	-	-	-	-	MODIFIER	-	1	-	SNV	USF2	HGNC	12594	protein_coding	YES	-	-	-	-	CCDS12452.1	ENSP00000222305	USF2_HUMAN	-	UPI0000137E4A	-	-	-	-	-	-	2025-07-09	-	-	ENST00000222305.3:c.727+2457C>T	-	-	-	-	-	-	-	11.3	0.718333	-	-	-	-	-	-	-	-	-	-	-	-1.61	0.008	0.281
E1_06_14	chr19:36451629_T/C	chr19: 36451629	C	ENSG00000267388	ENST00000587412	Transcript	intron_variant,non_coding_transcript_variant	-	-	-	-	-	-	MODIFIER	-	1	-	SNV	AF038458.5	Clone_based_vega_gene	-	lincRNA	YES	-	-	-	-	-	-	-	-	-	-	-	-	-	-	-	2025-01-01	-	-	ENST00000587412.1:n.83+133T>C	-	-	-	-	-	-	-	4.468	0.11245	-	-	-	-	-	-	-	-	-	-	-	-1.31	0	-2.298
E1_06_14	chr19:37506513_G/A	chr19: 37506513	A	ENSG00000197050	ENST00000587029	Transcript	intron_variant	-	-	-	-	-	rs1031127729	MODIFIER	-	1	cds_end_NF	SNV	ZNF420	HGNC	20649	protein_coding	-	-	-	-	-	-	ENSP00000466057	-	K7ELF6_HUMAN	UPI0002840C21	-	-	-	-	-	-	2025-01-04	-	-	ENST00000587029.1:c.-125+7529G>A	-	-	-	-	-	-	-	3.791	0.071932	-	-	-	-	-	-	-	-	-	-	-	0.137	0.082	0.31
E1_06_14	chr19:37798717_C/T	chr19: 37798717	T	-	-	-	intergenic_variant	-	-	-	-	-	-	MODIFIER	-	-	-	SNV	-	-	-	-	-	-	-	-	-	-	-	-	-	-	-	-	-	-	-	-	-	-	-	-	-	-	-	-	-	-	-	-	-	-	-	-	-	-	-	-	-	-	-	-	-0.274	0	-0.737
E1_06_14	chr19:39917220_G/A	chr19: 39917220	A	ENSG00000090924	ENST00000205135	Transcript	downstream_gene_variant	-	-	-	-	-	-	MODIFIER	841	1	cds_start_NF	SNV	PLEKHG2	HGNC	29515	protein_coding	-	-	-	-	-	-	ENSP00000205135	-	-	UPI0001881A7B	-	-	-	-	-	-	-	-	-	-	-	-	-	-	-	-	-	2.653	0.001969	-	-	-	-	-	-	-	-	-	-	-	-2.85	0	-2.355
E1_06_14	chr19:40813428_C/G	chr19: 40813428	G	-	-	-	intergenic_variant	-	-	-	-	-	-	MODIFIER	-	-	-	SNV	-	-	-	-	-	-	-	-	-	-	-	-	-	-	-	-	-	-	-	-	-	-	-	-	-	-	-	-	-	-	-	-	-	-	-	-	-	-	-	-	-	-	-	-	0.0465	0.127	0.145
E1_06_14	chr19:41271760_T/A	chr19: 41271760	A	ENSG00000077312	ENST00000243563	Transcript	downstream_gene_variant	-	-	-	-	-	-	MODIFIER	466	1	-	SNV	SNRPA	HGNC	11151	protein_coding	YES	-	-	-	-	CCDS12565.1	ENSP00000243563	SNRPA_HUMAN	M0R2B8_HUMAN,M0R221_HUMAN,M0QZG7_HUMAN	UPI000002C8F2	-	-	-	-	-	-	-	-	-	-	-	-	-	-	-	-	-	3.939	0.080742	-	-	-	-	-	-	-	-	-	-	-	0.147	0	-0.167
E1_06_14	chr19:41549694_C/A	chr19: 41549694	A	-	-	-	intergenic_variant	-	-	-	-	-	-	MODIFIER	-	-	-	SNV	-	-	-	-	-	-	-	-	-	-	-	-	-	-	-	-	-	-	-	-	-	-	-	-	-	-	-	-	-	-	-	-	-	-	-	-	-	-	-	-	-	-	-	-	0	0.213	0.105
E1_06_14	chr19:41647161_C/T	chr19: 41647161	T	ENSG00000268529	ENST00000601990	Transcript	downstream_gene_variant	-	-	-	-	-	-	MODIFIER	3948	1	-	SNV	CYP2T3P	HGNC	18853	unprocessed_pseudogene	YES	-	-	-	-	-	-	-	-	-	-	-	-	-	-	-	-	-	-	-	-	-	-	-	-	-	-	1.966	-0.0479	-	-	-	-	-	-	-	-	-	-	-	0.149	0.003	0.212
E1_06_14	chr19:43117180_T/A	chr19: 43117180	A	ENSG00000213904	ENST00000594624	Transcript	intron_variant,non_coding_transcript_variant	-	-	-	-	-	-	MODIFIER	-	1	-	SNV	LIPE-AS1	HGNC	48589	antisense	-	-	-	-	-	-	-	-	-	-	-	-	-	-	-	-	2025-02-02	-	-	ENST00000594624.2:n.180-38059T>A	-	-	-	-	-	-	-	9.527	0.513291	-	-	-	-	-	-	-	-	-	-	-	0	0.469	0.118
E1_06_14	chr19:44431560_C/T	chr19: 44431560	T	ENSG00000124459	ENST00000269973	Transcript	intron_variant	-	-	-	-	-	-	MODIFIER	-	-1	-	SNV	ZNF45	HGNC	13111	protein_coding	YES	-	-	-	-	CCDS12632.1	ENSP00000269973	ZNF45_HUMAN	K7EPV5_HUMAN	UPI0000001C64	-	-	-	-	-	-	2025-03-09	-	-	ENST00000269973.5:c.-399-1950G>A	-	-	-	-	-	-	-	0.912	-0.164302	-	-	-	-	-	-	-	-	-	-	-	-0.417	0	0.019
E1_06_14	chr19:45223678_T/C	chr19: 45223678	C	ENSG00000266903	ENST00000586169	Transcript	upstream_gene_variant	-	-	-	-	-	rs1411575364	MODIFIER	1647	-1	-	SNV	CTB-171A8.1	Clone_based_vega_gene	-	antisense	-	-	-	-	-	-	-	-	-	-	-	-	-	-	-	-	-	-	-	-	-	-	-	-	-	-	-	9.654	0.527052	-	-	-	-	-	-	-	-	-	-	-	0.109	0.449	0.178
E1_06_14	chr19:46553112_A/C	chr19: 46553112	C	ENSG00000204869	ENST00000595006	Transcript	intron_variant,non_coding_transcript_variant	-	-	-	-	-	-	MODIFIER	-	-1	-	SNV	IGFL4	HGNC	32931	processed_transcript	-	-	-	-	-	-	-	-	-	-	-	-	-	-	-	-	2025-02-04	-	-	ENST00000595006.1:n.286-8744T>G	-	-	-	-	-	-	-	7.292	0.306254	-	-	-	-	-	-	-	-	-	-	-	0	0.246	0.132
E1_06_14	chr19:46779713_A/T	chr19: 46779713	T	-	-	-	intergenic_variant	-	-	-	-	-	-	MODIFIER	-	-	-	SNV	-	-	-	-	-	-	-	-	-	-	-	-	-	-	-	-	-	-	-	-	-	-	-	-	-	-	-	-	-	-	-	-	-	-	-	-	-	-	-	-	-	-	-	-	0	-	-
E1_06_14	chr19:47044471_T/G	chr19: 47044471	G	ENSG00000230510	ENST00000414155	Transcript	intron_variant	-	-	-	-	-	-	MODIFIER	-	-1	-	SNV	PPP5D1	HGNC	44209	protein_coding	YES	-	-	-	-	-	ENSP00000392262	PP5D1_HUMAN	-	UPI00001D817D	-	-	-	-	-	-	2025-01-03	-	-	ENST00000414155.1:c.88-14142A>C	-	-	-	-	-	-	-	0.357	-0.303336	-	-	-	-	-	-	-	-	-	-	-	-1.69	0.002	-0.15
E1_06_14	chr19:47588532_A/T	chr19: 47588532	T	ENSG00000130749	ENST00000253048	Transcript	intron_variant	-	-	-	-	-	-	MODIFIER	-	-1	-	SNV	ZC3H4	HGNC	17808	protein_coding	YES	-	-	-	-	CCDS42582.1	ENSP00000253048	ZC3H4_HUMAN	-	UPI00001C2000	-	-	-	-	-	-	2025-07-14	-	-	ENST00000253048.5:c.967+43T>A	-	-	-	-	-	-	-	5.746	0.193705	-	-	-	-	-	-	-	-	-	-	-	-0.0938	0	0.105
E1_06_14	chr19:49175014_T/A	chr19: 49175014	A	ENSG00000142233	ENST00000270235	Transcript	intron_variant	-	-	-	-	-	rs1055283585	MODIFIER	-	-1	-	SNV	NTN5	HGNC	25208	protein_coding	YES	-	-	-	-	CCDS33068.1	ENSP00000270235	NET5_HUMAN	M0QXZ9_HUMAN	UPI000007032D	-	-	-	-	-	-	2025-01-06	-	-	ENST00000270235.4:c.-20-751A>T	-	-	-	-	-	-	-	17.17	1.65171	-	-	-	-	-	-	-	-	-	-	-	2.24	1	2.017
E1_06_14	chr19:49187530_A/G	chr19: 49187530	G	ENSG00000232871	ENST00000430145	Transcript	downstream_gene_variant	-	-	-	-	-	rs1601226166	MODIFIER	3106	1	-	SNV	SEC1P	HGNC	44149	processed_transcript	YES	-	-	-	-	-	-	-	-	-	-	-	-	-	-	-	-	-	-	-	-	-	-	-	-	-	-	2.567	-0.003733	-	-	-	-	-	-	-	-	-	-	-	0.149	0.019	0.461
E1_06_14	chr19:49572228_T/G	chr19: 49572228	G	ENSG00000104848	ENST00000221444	Transcript	3_prime_UTR_variant	2819	-	-	-	-	-	MODIFIER	-	-1	-	SNV	KCNA7	HGNC	6226	protein_coding	YES	-	-	-	-	CCDS12755.1	ENSP00000221444	KCNA7_HUMAN	-	UPI000004F638	-	-	-	-	-	2025-02-02	-	-	-	ENST00000221444.1:c.*1092A>C	-	-	-	-	-	-	-	3.861	0.076055	-	-	-	-	-	-	-	-	-	-	-	-0.464	0	-0.965
E1_06_14	chr19:50485508_A/C	chr19: 50485508	C	ENSG00000105053	ENST00000316763	Transcript	intron_variant	-	-	-	-	-	-	MODIFIER	-	-1	-	SNV	VRK3	HGNC	18996	protein_coding	-	-	-	-	-	CCDS12791.1	ENSP00000324636	VRK3_HUMAN	M0R025_HUMAN,M0QZ79_HUMAN,M0QYA8_HUMAN,M0QXD7_HUMAN	UPI0000035BA6	-	-	-	-	-	-	2025-12-14	-	-	ENST00000316763.3:c.1218-1238T>G	-	-	-	-	-	-	-	8.33	0.393706	-	-	-	-	-	-	-	-	-	-	-	0.537	0.122	-0.277
E1_06_14	chr19:51835195_A/T	chr19: 51835195	T	ENSG00000142549	ENST00000270642	Transcript	downstream_gene_variant	-	-	-	-	-	rs886088410	MODIFIER	1587	1	-	SNV	IGLON5	HGNC	34550	protein_coding	YES	-	-	-	-	CCDS46158.1	ENSP00000270642	IGLO5_HUMAN	-	UPI000058F1A8	-	-	-	-	-	-	-	-	-	-	-	-	-	-	-	-	-	0.796	-0.184549	-	-	-	-	-	-	-	-	-	-	-	-4.46	0	-0.091
E1_06_14	chr19:51919543_C/G	chr19: 51919543	G	ENSG00000142512	ENST00000339313	Transcript	intron_variant	-	-	-	-	-	-	MODIFIER	-	-1	-	SNV	SIGLEC10	HGNC	15620	protein_coding	-	-	-	-	-	CCDS12832.1	ENSP00000345243	SIG10_HUMAN	-	UPI0000047E1A	-	-	-	-	-	-	2025-04-10	-	-	ENST00000339313.5:c.754+21G>C	-	-	-	-	-	-	-	6.544	0.249327	-	-	-	-	-	-	-	-	-	-	-	-8.35	0	-0.284
E1_06_14	chr19:52384210_A/T	chr19: 52384210	T	ENSG00000161551	ENST00000301399	Transcript	intron_variant	-	-	-	-	-	-	MODIFIER	-	-1	-	SNV	ZNF577	HGNC	28673	protein_coding	YES	-	-	-	-	CCDS12842.2	ENSP00000301399	ZN577_HUMAN	K7EPC1_HUMAN,C9JX31_HUMAN,C9JUV0_HUMAN,C9JEI3_HUMAN	UPI000059D778	-	-	-	-	-	-	2025-02-06	-	-	ENST00000301399.5:c.-218-80T>A	-	-	-	-	-	-	-	3.564	0.058388	-	-	-	-	-	-	-	-	-	-	-	-5.22	0	-2.977
E1_06_14	chr19:52625805_A/T	chr19: 52625805	T	ENSG00000204611	ENST00000330123	Transcript	intron_variant	-	-	-	-	-	-	MODIFIER	-	-1	-	SNV	ZNF616	HGNC	28062	protein_coding	-	-	-	-	-	-	ENSP00000328722	-	M0R0C2_HUMAN,M0QXF0_HUMAN	UPI0002A473DD	-	-	-	-	-	-	2025-03-04	-	-	ENST00000330123.5:c.140-95T>A	-	-	-	-	-	-	-	4.319	0.103423	-	-	-	-	-	-	-	-	-	-	-	1.35	0.008	1.476
E1_06_14	chr19:52858460_T/A	chr19: 52858460	A	ENSG00000167554	ENST00000321287	Transcript	intron_variant	-	-	-	-	-	-	MODIFIER	-	1	-	SNV	ZNF610	HGNC	26687	protein_coding	-	-	-	-	-	CCDS12851.1	ENSP00000324441	ZN610_HUMAN	M0QYM6_HUMAN	UPI0000140AF2	-	-	-	-	-	-	2025-05-05	-	-	ENST00000321287.8:c.319+828T>A	-	-	-	-	-	-	-	0.834	-0.177618	-	-	-	-	-	-	-	-	-	-	-	-2.03	0	-0.941
E1_06_14	chr19:52990743_A/T	chr19: 52990743	T	ENSG00000258405	ENST00000421239	Transcript	intron_variant	-	-	-	-	-	-	MODIFIER	-	1	-	SNV	ZNF578	HGNC	26449	protein_coding	YES	-	-	-	-	CCDS54310.1	ENSP00000459216	ZN578_HUMAN	M0QZV4_HUMAN	UPI000048A457	-	-	-	-	-	-	2025-02-05	-	-	ENST00000421239.2:c.-121-3834A>T	-	-	-	-	-	-	-	0.739	-0.195723	-	-	-	-	-	-	-	-	-	-	-	-0.475	0.001	0.78
E1_06_14	chr19:53246080_T/G	chr19: 53246080	G	-	ENSR00001164585	RegulatoryFeature	regulatory_region_variant	-	-	-	-	-	-	MODIFIER	-	-	-	SNV	-	-	-	promoter_flanking_region	-	-	-	-	-	-	-	-	-	-	-	-	-	-	-	-	-	-	-	-	-	-	-	-	-	-	-	0.396	-0.288287	-	-	-	-	-	-	-	-	-	-	-	-1.4	0	-1.13
E1_06_14	chr19:53340980_C/T	chr19: 53340980	T	ENSG00000204604	ENST00000243639	Transcript	downstream_gene_variant	-	-	-	-	-	rs1275883763	MODIFIER	809	-1	-	SNV	ZNF468	HGNC	33105	protein_coding	-	-	-	-	-	CCDS62781.1	ENSP00000243639	-	M0QZR5_HUMAN	UPI0000D4BA7A	-	-	-	-	-	-	-	-	-	-	-	-	-	-	-	-	-	7.681	0.337086	-	-	-	-	-	-	-	-	-	-	-	0.109	0.003	-0.719
E1_06_14	chr19:53420634_T/A	chr19: 53420634	A	ENSG00000213793	ENST00000454258	Transcript	intron_variant,non_coding_transcript_variant	-	-	-	-	-	-	MODIFIER	-	-1	-	SNV	ZNF888	HGNC	38695	lincRNA	-	-	-	-	-	-	-	-	-	-	-	-	-	-	-	-	2025-01-01	-	-	ENST00000454258.1:n.15+478A>T	-	-	-	-	-	-	-	0.391	-0.290176	-	-	-	-	-	-	-	-	-	-	-	-1.06	0.002	-1.575
E1_06_14	chr19:53620599_C/A	chr19: 53620599	A	ENSG00000170954	ENST00000243643	Transcript	intron_variant	-	-	-	-	-	-	MODIFIER	-	-1	-	SNV	ZNF415	HGNC	20636	protein_coding	-	-	-	-	-	CCDS12860.1	ENSP00000243643	ZN415_HUMAN	M0R358_HUMAN,M0QZA6_HUMAN	UPI00001D873F	-	-	-	-	-	-	2025-02-03	-	-	ENST00000243643.4:c.16-913G>T	-	-	-	-	-	-	-	9.182	0.476777	-	-	-	-	-	-	-	-	-	-	-	0	0.017	-0.433
E1_06_14	chr19:53739682_G/T	chr19: 53739682	T	ENSG00000197928	ENST00000333952	Transcript	3_prime_UTR_variant	2464	-	-	-	-	-	MODIFIER	-	-1	-	SNV	ZNF677	HGNC	28730	protein_coding	YES	-	-	-	-	CCDS12861.1	ENSP00000334394	ZN677_HUMAN	M0R297_HUMAN	UPI000017DF85	-	-	-	-	-	2025-05-07	-	-	-	ENST00000333952.4:c.*543C>A	-	-	-	-	-	-	-	0.971	-0.155039	-	-	-	-	-	-	-	-	-	-	-	-4.25	0	-0.774
E1_06_14	chr19:53953616_C/T	chr19: 53953616	T	ENSG00000160336	ENST00000334095	Transcript	intron_variant,non_coding_transcript_variant	-	-	-	-	-	-	MODIFIER	-	1	-	SNV	ZNF761	HGNC	23179	processed_transcript	-	-	-	-	-	-	-	-	-	-	-	-	-	-	-	-	2025-01-01	-	-	ENST00000334095.4:n.70+397C>T	-	-	-	-	-	-	-	8.429	0.402901	-	-	-	-	-	-	-	-	-	-	-	0.13	0.214	0.179
E1_06_14	chr19:54851372_T/A	chr19: 54851372	A	ENSG00000239961	ENST00000291759	Transcript	upstream_gene_variant	-	-	-	-	-	-	MODIFIER	951	-1	-	SNV	LILRA4	HGNC	15503	protein_coding	YES	-	-	-	-	CCDS12890.1	ENSP00000291759	LIRA4_HUMAN	-	UPI0000202BCD	-	-	-	-	-	-	-	-	-	-	-	-	-	-	-	-	-	3.133	0.032341	-	-	-	-	-	-	-	-	-	-	-	-0.0613	0	-0.443
E1_06_14	chr19:56216919_A/G	chr19: 56216919	G	ENSG00000185792	ENST00000332836	Transcript	downstream_gene_variant	-	-	-	-	-	-	MODIFIER	2879	-1	-	SNV	NLRP9	HGNC	22941	protein_coding	YES	-	-	-	-	CCDS12934.1	ENSP00000331857	NALP9_HUMAN	-	UPI00001B6B39	-	-	-	-	-	-	-	-	-	-	-	-	-	-	-	-	-	0.147	-0.429991	-	-	-	-	-	-	-	-	-	-	-	-0.245	0.028	-1.01
E1_06_14	chr19:57217832_A/G	chr19: 57217832	G	ENSG00000269793	ENST00000594400	Transcript	upstream_gene_variant	-	-	-	-	-	rs894953533	MODIFIER	829	1	-	SNV	AC006115.3	Clone_based_vega_gene	-	antisense	-	-	-	-	-	-	-	-	-	-	-	-	-	-	-	-	-	-	-	-	-	-	-	-	-	-	-	2.082	-0.038664	-	-	-	-	-	-	-	-	-	-	-	-2.03	0	-0.902
E1_06_14	chr19:57321116_G/A	chr19: 57321116	A	ENSG00000269699	ENST00000221722	Transcript	intron_variant	-	-	-	-	-	-	MODIFIER	-	-1	-	SNV	ZIM2	HGNC	12875	protein_coding	-	-	-	-	-	CCDS33123.1	ENSP00000221722	ZIM2_HUMAN	-	UPI000013C3DF	-	-	-	-	-	-	2025-07-10	-	-	ENST00000221722.5:c.397+8852C>T	-	-	-	-	-	-	-	0.772	-0.189244	-	-	-	-	-	-	-	-	-	-	-	0.234	0	-1.758
E1_06_14	chr19:58890181_C/A	chr19: 58890181	A	ENSG00000152475	ENST00000427624	Transcript	intron_variant	-	-	-	-	-	-	MODIFIER	-	-1	-	SNV	ZNF837	HGNC	25164	protein_coding	YES	-	-	-	-	CCDS46216.1	ENSP00000405699	ZN837_HUMAN	-	UPI00001C2012	-	-	-	-	-	-	2025-01-02	-	-	ENST00000427624.2:c.-242+2127G>T	-	-	-	-	-	-	-	0.691	-0.205773	-	-	-	-	-	-	-	-	-	-	-	-0.988	0.001	-0.945
E1_06_14	chr20:1093037_T/A	chr20: 1093037	A	ENSG00000125818	ENST00000333082	Transcript	upstream_gene_variant	-	-	-	-	-	-	MODIFIER	869	1	-	SNV	PSMF1	HGNC	9571	protein_coding	-	-	-	-	-	CCDS13010.1	ENSP00000327704	PSMF1_HUMAN	Q5QPM9_HUMAN	UPI000013CBCB	-	-	-	-	-	-	-	-	-	-	-	-	-	-	-	-	-	4.103	0.090487	-	-	-	-	-	-	-	-	-	-	-	0.493	0.003	0.827
E1_06_14	chr20:1376142_G/A	chr20: 1376142	A	ENSG00000088832	ENST00000381715	Transcript	upstream_gene_variant	-	-	-	-	-	-	MODIFIER	2536	-1	-	SNV	FKBP1A	HGNC	3711	protein_coding	-	-	-	-	-	-	ENSP00000371134	-	Q5W0X3_HUMAN,Q0VDC5_HUMAN	UPI0000458828	-	-	-	-	-	-	-	-	-	-	-	-	-	-	-	-	-	4.871	0.137215	-	-	-	-	-	-	-	-	-	-	-	1.68	0.003	1.666
E1_06_14	chr20:2368159_A/T	chr20: 2368159	T	ENSG00000166948	ENST00000202625	Transcript	intron_variant	-	-	-	-	-	-	MODIFIER	-	1	-	SNV	TGM6	HGNC	16255	protein_coding	YES	-	-	-	-	CCDS13025.1	ENSP00000202625	TGM3L_HUMAN	-	UPI0000367011	-	-	1	-	-	-	2025-01-12	-	-	ENST00000202625.2:c.7+6538A>T	-	-	-	-	-	-	-	2.549	-0.004997	-	-	-	-	-	-	-	-	-	-	-	-2.13	0	-0.61
E1_06_14	chr20:3425475_T/A	chr20: 3425475	A	-	-	-	intergenic_variant	-	-	-	-	-	-	MODIFIER	-	-	-	SNV	-	-	-	-	-	-	-	-	-	-	-	-	-	-	-	-	-	-	-	-	-	-	-	-	-	-	-	-	-	-	-	-	-	-	-	-	-	-	-	-	-	-	-	-	0.207	0.087	0.265
E1_06_14	chr20:3685989_T/G	chr20: 3685989	G	ENSG00000088827	ENST00000202578	Transcript	intron_variant	-	-	-	-	-	-	MODIFIER	-	-1	-	SNV	SIGLEC1	HGNC	11127	protein_coding	-	-	-	-	-	-	ENSP00000202578	SN_HUMAN	-	UPI000002B3EB	-	-	-	-	-	-	2025-03-19	-	-	ENST00000202578.4:c.706+402A>C	-	-	-	-	-	-	-	3.693	0.06608	-	-	-	-	-	-	-	-	-	-	-	0.661	0.001	-0.094
E1_06_14	chr20:3839579_T/A	chr20: 3839579	A	ENSG00000088888	ENST00000358134	Transcript	intron_variant	-	-	-	-	-	-	MODIFIER	-	1	-	SNV	MAVS	HGNC	29233	protein_coding	-	-	-	-	-	-	ENSP00000350852	MAVS_HUMAN	-	UPI000171C314	-	-	-	-	-	-	2025-02-04	-	-	ENST00000358134.6:c.292+1123T>A	-	-	-	-	-	-	-	14.3	1.13837	-	-	-	-	-	-	-	-	-	-	-	0.43	0.61	0.308
E1_06_14	chr20:4271287_T/C	chr20: 4271287	C	-	-	-	intergenic_variant	-	-	-	-	-	-	MODIFIER	-	-	-	SNV	-	-	-	-	-	-	-	-	-	-	-	-	-	-	-	-	-	-	-	-	-	-	-	-	-	-	-	-	-	-	-	-	-	-	-	-	-	-	-	-	-	-	-	-	4.25	0.656	0.842
E1_06_14	chr20:6350702_T/A	chr20: 6350702	A	-	-	-	intergenic_variant	-	-	-	-	-	-	MODIFIER	-	-	-	SNV	-	-	-	-	-	-	-	-	-	-	-	-	-	-	-	-	-	-	-	-	-	-	-	-	-	-	-	-	-	-	-	-	-	-	-	-	-	-	-	-	-	-	-	-	-5.02	0	-0.757
E1_06_14	chr20:6688738_T/A	chr20: 6688738	A	-	ENSR00001215591	RegulatoryFeature	regulatory_region_variant	-	-	-	-	-	-	MODIFIER	-	-	-	SNV	-	-	-	promoter_flanking_region	-	-	-	-	-	-	-	-	-	-	-	-	-	-	-	-	-	-	-	-	-	-	-	-	-	-	-	3.02	0.025392	-	-	-	-	-	-	-	-	-	-	-	-2.43	0	-0.044
E1_06_14	chr20:6792166_A/G	chr20: 6792166	G	-	ENSR00001639120	RegulatoryFeature	regulatory_region_variant	-	-	-	-	-	-	MODIFIER	-	-	-	SNV	-	-	-	enhancer	-	-	-	-	-	-	-	-	-	-	-	-	-	-	-	-	-	-	-	-	-	-	-	-	-	-	-	14.38	1.15222	-	-	-	-	-	-	-	-	-	-	-	2.67	0.821	1.001
E1_06_14	chr20:7303344_AG/A	chr20:7303345	-	-	-	-	intergenic_variant	-	-	-	-	-	-	MODIFIER	-	-	-	deletion	-	-	-	-	-	-	-	-	-	-	-	-	-	-	-	-	-	-	-	-	-	-	-	-	-	-	-	-	-	-	-	-	-	-	-	-	-	-	-	-	-	-	-	-	0.581	0.015	0.583
E1_06_14	chr20:7560793_G/A	chr20: 7560793	A	-	ENSR00001215728	RegulatoryFeature	regulatory_region_variant	-	-	-	-	-	-	MODIFIER	-	-	-	SNV	-	-	-	open_chromatin_region	-	-	-	-	-	-	-	-	-	-	-	-	-	-	-	-	-	-	-	-	-	-	-	-	-	-	-	6.152	0.221357	-	-	-	-	-	-	-	-	-	-	-	0	0.53	0.213
E1_06_14	chr20:10047493_A/G	chr20: 10047493	G	ENSG00000227906	ENST00000421143	Transcript	intron_variant,non_coding_transcript_variant	-	-	-	-	-	-	MODIFIER	-	-1	-	SNV	SNAP25-AS1	HGNC	44312	antisense	-	-	-	-	-	-	-	-	-	-	-	-	-	-	-	-	2025-03-03	-	-	ENST00000421143.2:n.234+37441T>C	-	-	-	-	-	-	-	1.64	-0.076519	-	-	-	-	-	-	-	-	-	-	-	-0.599	0.001	-0.672
E1_06_14	chr20:10321013_A/T	chr20: 10321013	T	ENSG00000227906	ENST00000421143	Transcript	intron_variant,non_coding_transcript_variant	-	-	-	-	-	-	MODIFIER	-	-1	-	SNV	SNAP25-AS1	HGNC	44312	antisense	-	-	-	-	-	-	-	-	-	-	-	-	-	-	-	-	2025-01-03	-	-	ENST00000421143.2:n.5+28350T>A	-	-	-	-	-	-	-	5.879	0.202616	-	-	-	-	-	-	-	-	-	-	-	0.608	0.156	0.193
E1_06_14	chr20:10716166_T/G	chr20: 10716166	G	ENSG00000270792	ENST00000605292	Transcript	intron_variant,non_coding_transcript_variant	-	-	-	-	-	-	MODIFIER	-	1	-	SNV	RP11-103J8.1	Clone_based_vega_gene	-	antisense	-	-	-	-	-	-	-	-	-	-	-	-	-	-	-	-	2025-01-04	-	-	ENST00000605292.1:n.98+62493T>G	-	-	-	-	-	-	-	12.91	0.926666	-	-	-	-	-	-	-	-	-	-	-	3.21	0.883	1.428
E1_06_14	chr20:11344469_T/A	chr20: 11344469	A	-	ENSR00001944261	RegulatoryFeature	regulatory_region_variant	-	-	-	-	-	rs932362735	MODIFIER	-	-	-	SNV	-	-	-	TF_binding_site	-	-	-	-	-	-	-	-	-	-	-	-	-	-	-	-	-	-	-	-	-	-	-	-	-	-	-	3.198	0.036311	-	-	-	-	-	-	-	-	-	-	-	0.199	0.002	0.303
E1_06_14	chr20:11344902_A/G	chr20: 11344902	G	-	-	-	intergenic_variant	-	-	-	-	-	-	MODIFIER	-	-	-	SNV	-	-	-	-	-	-	-	-	-	-	-	-	-	-	-	-	-	-	-	-	-	-	-	-	-	-	-	-	-	-	-	-	-	-	-	-	-	-	-	-	-	-	-	-	0.199	0	-1.729
E1_06_14	chr20:12212053_A/G	chr20: 12212053	G	-	-	-	intergenic_variant	-	-	-	-	-	rs1203213679	MODIFIER	-	-	-	SNV	-	-	-	-	-	-	-	-	-	-	-	-	-	-	-	-	-	-	-	-	-	-	-	-	-	-	-	-	-	-	-	-	-	-	-	-	-	-	-	-	-	-	-	-	-0.0888	0.003	1.624
E1_06_14	chr20:12403436_T/G	chr20: 12403436	G	-	-	-	intergenic_variant	-	-	-	-	-	-	MODIFIER	-	-	-	SNV	-	-	-	-	-	-	-	-	-	-	-	-	-	-	-	-	-	-	-	-	-	-	-	-	-	-	-	-	-	-	-	-	-	-	-	-	-	-	-	-	-	-	-	-	0.149	0	-0.549
E1_06_14	chr20:12406789_G/T	chr20: 12406789	T	-	-	-	intergenic_variant	-	-	-	-	-	-	MODIFIER	-	-	-	SNV	-	-	-	-	-	-	-	-	-	-	-	-	-	-	-	-	-	-	-	-	-	-	-	-	-	-	-	-	-	-	-	-	-	-	-	-	-	-	-	-	-	-	-	-	-0.218	0	-0.813
E1_06_14	chr20:14519806_G/A	chr20: 14519806	A	ENSG00000172264	ENST00000217246	Transcript	intron_variant	-	-	-	-	-	-	MODIFIER	-	1	-	SNV	MACROD2	HGNC	16126	protein_coding	YES	-	-	-	-	CCDS13120.2	ENSP00000217246	MACD2_HUMAN	-	UPI00005B2E12	-	-	-	-	-	-	2025-04-16	-	-	ENST00000217246.4:c.301+45652G>A	-	-	-	-	-	-	-	11.19	0.704935	-	-	-	-	-	-	-	-	-	-	-	-0.00823	0.061	-0.192
E1_06_14	chr20:15024434_C/A	chr20: 15024434	A	ENSG00000172264	ENST00000217246	Transcript	intron_variant	-	-	-	-	-	rs1374944966	MODIFIER	-	1	-	SNV	MACROD2	HGNC	16126	protein_coding	YES	-	-	-	-	CCDS13120.2	ENSP00000217246	MACD2_HUMAN	-	UPI00005B2E12	-	-	-	-	-	-	2025-05-16	-	-	ENST00000217246.4:c.419-186152C>A	-	-	-	-	-	-	-	0.033	-0.631776	-	-	-	-	-	-	-	-	-	-	-	-3.41	0	-0.675
E1_06_14	chr20:15041209_C/T	chr20: 15041209	T	ENSG00000172264	ENST00000217246	Transcript	intron_variant	-	-	-	-	-	rs1568554073	MODIFIER	-	1	-	SNV	MACROD2	HGNC	16126	protein_coding	YES	-	-	-	-	CCDS13120.2	ENSP00000217246	MACD2_HUMAN	-	UPI00005B2E12	-	-	-	-	-	-	2025-05-16	-	-	ENST00000217246.4:c.419-169377C>T	-	-	-	-	-	-	-	2.095	-0.03769	-	-	-	-	-	-	-	-	-	-	-	-0.739	0	-0.18
E1_06_14	chr20:16599316_A/G	chr20: 16599316	G	-	-	-	intergenic_variant	-	-	-	-	-	-	MODIFIER	-	-	-	SNV	-	-	-	-	-	-	-	-	-	-	-	-	-	-	-	-	-	-	-	-	-	-	-	-	-	-	-	-	-	-	-	-	-	-	-	-	-	-	-	-	-	-	-	-	-0.317	0.022	-0.835
E1_06_14	chr20:16736337_G/T	chr20: 16736337	T	ENSG00000125879	ENST00000246081	Transcript	downstream_gene_variant	-	-	-	-	-	-	MODIFIER	3528	1	-	SNV	OTOR	HGNC	8517	protein_coding	YES	-	-	-	-	CCDS13124.1	ENSP00000246081	OTOR_HUMAN	-	UPI0000047809	-	-	-	-	-	-	-	-	-	-	-	-	-	-	-	-	-	10.37	0.607097	-	-	-	-	-	-	-	-	-	-	-	0.158	0.654	0.251
E1_06_14	chr20:16803855_A/T	chr20: 16803855	T	-	-	-	intergenic_variant	-	-	-	-	-	rs1219743855	MODIFIER	-	-	-	SNV	-	-	-	-	-	-	-	-	-	-	-	-	-	-	-	-	-	-	-	-	-	-	-	-	-	-	-	-	-	-	-	-	-	-	-	-	-	-	-	-	-	-	-	-	0.0465	0.194	0.164
E1_06_14	chr20:19701365_G/T	chr20: 19701365	T	ENSG00000185052	ENST00000328041	Transcript	intron_variant	-	-	-	-	-	-	MODIFIER	-	1	-	SNV	SLC24A3	HGNC	10977	protein_coding	YES	-	-	-	-	CCDS13140.1	ENSP00000333519	NCKX3_HUMAN	-	UPI00001A8BFD	-	-	-	-	-	-	16/16	-	-	ENST00000328041.6:c.1786-270G>T	-	-	-	-	-	-	-	4.404	0.108553	-	-	-	-	-	-	-	-	-	-	-	1.12	0.002	1.142
E1_06_14	chr20:19859268_T/C	chr20: 19859268	C	-	-	-	intergenic_variant	-	-	-	-	-	-	MODIFIER	-	-	-	SNV	-	-	-	-	-	-	-	-	-	-	-	-	-	-	-	-	-	-	-	-	-	-	-	-	-	-	-	-	-	-	-	-	-	-	-	-	-	-	-	-	-	-	-	-	0.951	0.002	0.98
E1_06_14	chr20:19954453_T/A	chr20: 19954453	A	ENSG00000132669	ENST00000255006	Transcript	intron_variant	-	-	-	-	-	-	MODIFIER	-	1	-	SNV	RIN2	HGNC	18750	protein_coding	YES	-	-	-	-	CCDS56182.1	ENSP00000255006	RIN2_HUMAN	-	UPI00004709D0	-	-	1	-	-	-	2025-07-11	-	-	ENST00000255006.6:c.776-845T>A	-	-	-	-	-	-	-	4.325	0.103796	-	-	-	-	-	-	-	-	-	-	-	1.11	0	-0.105
E1_06_14	chr20:20617550_A/T	chr20: 20617550	T	ENSG00000188559	ENST00000202677	Transcript	intron_variant	-	-	-	-	-	-	MODIFIER	-	-1	-	SNV	RALGAPA2	HGNC	16207	protein_coding	YES	-	-	-	-	CCDS46584.1	ENSP00000202677	RGPA2_HUMAN	-	UPI000040F987	-	-	-	-	-	-	1939-08-01	-	-	ENST00000202677.7:c.805+457T>A	-	-	-	-	-	-	-	6.402	0.239107	-	-	-	-	-	-	-	-	-	-	-	2.27	0	-0.088
E1_06_14	chr20:20947405_T/A	chr20: 20947405	A	ENSG00000234104	ENST00000432942	Transcript	upstream_gene_variant	-	-	-	-	-	-	MODIFIER	3684	1	-	SNV	RP5-1177M21.1	Clone_based_vega_gene	-	lincRNA	YES	-	-	-	-	-	-	-	-	-	-	-	-	-	-	-	-	-	-	-	-	-	-	-	-	-	-	18.48	1.83651	-	-	-	-	-	-	-	-	-	-	-	0.383	1	1.358
E1_06_14	chr20:21841819_C/A	chr20: 21841819	A	-	ENSR00001218853	RegulatoryFeature	regulatory_region_variant	-	-	-	-	-	-	MODIFIER	-	-	-	SNV	-	-	-	open_chromatin_region	-	-	-	-	-	-	-	-	-	-	-	-	-	-	-	-	-	-	-	-	-	-	-	-	-	-	-	1.5	-0.090225	-	-	-	-	-	-	-	-	-	-	-	0.195	0.112	0.669
E1_06_14	chr20:22797420_A/C	chr20: 22797420	C	-	-	-	intergenic_variant	-	-	-	-	-	-	MODIFIER	-	-	-	SNV	-	-	-	-	-	-	-	-	-	-	-	-	-	-	-	-	-	-	-	-	-	-	-	-	-	-	-	-	-	-	-	-	-	-	-	-	-	-	-	-	-	-	-	-	0.577	0.001	-0.265
E1_06_14	chr20:23487035_G/A	chr20: 23487035	A	-	-	-	intergenic_variant	-	-	-	-	-	-	MODIFIER	-	-	-	SNV	-	-	-	-	-	-	-	-	-	-	-	-	-	-	-	-	-	-	-	-	-	-	-	-	-	-	-	-	-	-	-	-	-	-	-	-	-	-	-	-	-	-	-	-	-0.934	0	-0.804
E1_06_14	chr20:26152805_T/C	chr20: 26152805	C	-	-	-	intergenic_variant	-	-	-	-	-	-	MODIFIER	-	-	-	SNV	-	-	-	-	-	-	-	-	-	-	-	-	-	-	-	-	-	-	-	-	-	-	-	-	-	-	-	-	-	-	-	-	-	-	-	-	-	-	-	-	-	-	-	-	-1.08	0	-0.551
E1_06_14	chr20:29514793_C/T	chr20: 29514793	T	ENSG00000205611	ENST00000380888	Transcript	non_coding_transcript_exon_variant	2117	-	-	-	-	-	MODIFIER	-	-1	-	SNV	RP4-610C12.4	Clone_based_vega_gene	-	lincRNA	YES	-	-	-	-	-	-	-	-	-	-	-	-	-	-	2025-02-02	-	-	-	ENST00000380888.3:n.2117G>A	-	-	-	-	-	-	-	2.613	-0.000707	-	-	-	-	-	-	-	-	-	-	-	0	-	-
E1_06_14	chr20:30652649_A/G	chr20: 30652649	G	ENSG00000101336	ENST00000262651	Transcript	intron_variant,NMD_transcript_variant	-	-	-	-	-	-	MODIFIER	-	1	-	SNV	HCK	HGNC	4840	nonsense_mediated_decay	-	-	-	-	-	-	ENSP00000262651	-	H7BXG4_HUMAN	UPI0001B79071	-	-	-	-	-	-	2025-02-13	-	-	ENST00000262651.3:c.*3-6816A>G	-	-	-	-	-	-	-	5.522	0.178864	-	-	-	-	-	-	-	-	-	-	-	1.46	0	0.131
E1_06_14	chr20:31622244_A/C	chr20: 31622244	C	ENSG00000167104	ENST00000349552	Transcript	intron_variant	-	-	-	-	-	-	MODIFIER	-	1	-	SNV	BPIFB6	HGNC	16504	protein_coding	YES	-	-	-	-	CCDS13211.1	ENSP00000344929	BPIB6_HUMAN	-	UPI000003C8F3	-	-	1	-	-	-	2025-03-14	-	-	ENST00000349552.1:c.302+148A>C	-	-	-	-	-	-	-	6.967	0.281032	-	-	-	-	-	-	-	-	-	-	-	2.79	0.009	0.548
E1_06_14	chr20:32190526_A/G	chr20: 32190526	G	ENSG00000078699	ENST00000342704	Transcript	intron_variant	-	-	-	-	-	-	MODIFIER	-	1	-	SNV	CBFA2T2	HGNC	1536	protein_coding	-	-	-	-	-	CCDS46590.1	ENSP00000345810	MTG8R_HUMAN	Q68DC6_HUMAN,Q5TGE8_HUMAN,B4DFM9_HUMAN	UPI00005B2E02	-	-	-	-	-	-	2025-01-10	-	-	ENST00000342704.6:c.35-4236A>G	-	-	-	-	-	-	-	3.957	0.081804	-	-	-	-	-	-	-	-	-	-	-	0.427	0.083	0.349
E1_06_14	chr20:32536954_A/T	chr20: 32536954	T	-	-	-	intergenic_variant	-	-	-	-	-	rs1017635389	MODIFIER	-	-	-	SNV	-	-	-	-	-	-	-	-	-	-	-	-	-	-	-	-	-	-	-	-	-	-	-	-	-	-	-	-	-	-	-	-	-	-	-	-	-	-	-	-	-	-	-	-	1.38	0.502	1.304
E1_06_14	chr20:33558892_C/T	chr20: 33558892	T	ENSG00000078814	ENST00000262873	Transcript	upstream_gene_variant	-	-	-	-	-	rs1343483655	MODIFIER	4314	1	-	SNV	MYH7B	HGNC	15906	protein_coding	YES	-	-	-	-	CCDS42869.1	ENSP00000262873	MYH7B_HUMAN	-	UPI0000253BD4	-	-	1	-	-	-	-	-	-	-	-	-	-	-	-	-	-	5.091	0.151045	-	-	-	-	-	-	-	-	-	-	-	-1.57	0	-0.872
E1_06_14	chr20:34108172_T/C	chr20: 34108172	C	ENSG00000125975	ENST00000374345	Transcript	downstream_gene_variant	-	-	-	-	-	-	MODIFIER	2842	-1	-	SNV	C20orf173	HGNC	16166	protein_coding	-	-	-	-	-	CCDS46594.1	ENSP00000363465	-	Q4VXS0_HUMAN,Q4VXR9_HUMAN	UPI0001948489	-	-	-	-	-	-	-	-	-	-	-	-	-	-	-	-	-	0.501	-0.253803	-	-	-	-	-	-	-	-	-	-	-	-1.05	0.002	-0.667
E1_06_14	chr20:34621897_C/T	chr20: 34621897	T	ENSG00000149646	ENST00000349339	Transcript	downstream_gene_variant	-	-	-	-	-	-	MODIFIER	3275	1	-	SNV	CNBD2	HGNC	16145	protein_coding	YES	-	-	-	-	CCDS13270.1	ENSP00000340954	CNBD2_HUMAN	-	UPI0000367038	-	-	-	-	-	-	-	-	-	-	-	-	-	-	-	-	-	0.864	-0.172322	-	-	-	-	-	-	-	-	-	-	-	0	0.145	0.076
E1_06_14	chr20:34881577_C/T	chr20: 34881577	T	-	-	-	intergenic_variant	-	-	-	-	-	-	MODIFIER	-	-	-	SNV	-	-	-	-	-	-	-	-	-	-	-	-	-	-	-	-	-	-	-	-	-	-	-	-	-	-	-	-	-	-	-	-	-	-	-	-	-	-	-	-	-	-	-	-	0	0.104	0.135
E1_06_14	chr20:35056686_T/A	chr20: 35056686	A	ENSG00000080845	ENST00000339266	Transcript	upstream_gene_variant	-	-	-	-	-	-	MODIFIER	3435	1	-	SNV	DLGAP4	HGNC	24476	protein_coding	-	-	-	-	-	-	ENSP00000341633	DLGP4_HUMAN	-	UPI0000206454	-	-	-	-	-	-	-	-	-	-	-	-	-	-	-	-	-	0.305	-0.326379	-	-	-	-	-	-	-	-	-	-	-	-2.52	0.007	-0.634
E1_06_14	chr20:35844736_T/G	chr20: 35844736	G	ENSG00000118705	ENST00000237530	Transcript	intron_variant	-	-	-	-	-	-	MODIFIER	-	1	-	SNV	RPN2	HGNC	10382	protein_coding	YES	-	-	-	-	CCDS13291.1	ENSP00000237530	RPN2_HUMAN	-	UPI0000000C52	-	-	-	-	-	-	2025-09-16	-	-	ENST00000237530.6:c.1092+2468T>G	-	-	-	-	-	-	-	0.433	-0.275373	-	-	-	-	-	-	-	-	-	-	-	-0.649	0.058	0.285
E1_06_14	chr20:36006706_C/T	chr20: 36006706	T	ENSG00000197122	ENST00000358208	Transcript	upstream_gene_variant	-	-	-	-	-	rs1364155572	MODIFIER	4386	1	-	SNV	SRC	HGNC	11283	protein_coding	-	-	-	-	-	CCDS13294.1	ENSP00000350941	SRC_HUMAN	Q9H7V3_HUMAN,Q71UK5_HUMAN	UPI0000000CB3	-	-	1	-	-	-	-	-	-	-	-	-	-	-	-	-	-	0.877	-0.170219	-	-	-	-	-	-	-	-	-	-	-	-0.482	0.022	-0.055
E1_06_14	chr20:36080115_C/A	chr20: 36080115	A	-	-	-	intergenic_variant	-	-	-	-	-	rs1005443782	MODIFIER	-	-	-	SNV	-	-	-	-	-	-	-	-	-	-	-	-	-	-	-	-	-	-	-	-	-	-	-	-	-	-	-	-	-	-	-	-	-	-	-	-	-	-	-	-	-	-	-	-	1.29	0	0.189
E1_06_14	chr20:36904980_C/A	chr20: 36904980	A	ENSG00000101425	ENST00000418004	Transcript	intron_variant	-	-	-	-	-	-	MODIFIER	-	1	cds_end_NF	SNV	BPI	HGNC	1095	protein_coding	-	-	-	-	-	-	ENSP00000393126	-	A2A2A2_HUMAN	UPI0000E5A32B	-	-	-	-	-	-	2025-01-02	-	-	ENST00000418004.1:c.72-12449C>A	-	-	-	-	-	-	-	1.228	-0.120311	-	-	-	-	-	-	-	-	-	-	-	0.235	0.022	0.281
E1_06_14	chr20:38303005_C/T	chr20: 38303005	T	-	-	-	intergenic_variant	-	-	-	-	-	-	MODIFIER	-	-	-	SNV	-	-	-	-	-	-	-	-	-	-	-	-	-	-	-	-	-	-	-	-	-	-	-	-	-	-	-	-	-	-	-	-	-	-	-	-	-	-	-	-	-	-	-	-	-0.134	0	-1.012
E1_06_14	chr20:38368414_C/A	chr20: 38368414	A	-	-	-	intergenic_variant	-	-	-	-	-	-	MODIFIER	-	-	-	SNV	-	-	-	-	-	-	-	-	-	-	-	-	-	-	-	-	-	-	-	-	-	-	-	-	-	-	-	-	-	-	-	-	-	-	-	-	-	-	-	-	-	-	-	-	-2.49	0.002	0.463
E1_06_14	chr20:38432176_T/G	chr20: 38432176	G	ENSG00000229976	ENST00000444436	Transcript	intron_variant,non_coding_transcript_variant	-	-	-	-	-	-	MODIFIER	-	1	-	SNV	RP5-1031J8.1	Clone_based_vega_gene	-	lincRNA	YES	-	-	-	-	-	-	-	-	-	-	-	-	-	-	-	2025-01-01	-	-	ENST00000444436.1:n.212-9427T>G	-	-	-	-	-	-	-	0.604	-0.225845	-	-	-	-	-	-	-	-	-	-	-	0	0.114	0.055
E1_06_14	chr20:39774066_T/C	chr20: 39774066	C	ENSG00000124181	ENST00000244007	Transcript	intron_variant	-	-	-	-	-	-	MODIFIER	-	1	-	SNV	PLCG1	HGNC	9065	protein_coding	-	-	-	-	-	CCDS13313.1	ENSP00000244007	PLCG1_HUMAN	-	UPI00001B94DD	-	-	1	-	-	-	1932-02-01	-	-	ENST00000244007.3:c.217+7568T>C	-	-	-	-	-	-	-	3.895	0.078085	-	-	-	-	-	-	-	-	-	-	-	-2.64	0.001	0
E1_06_14	chr20:39777317_T/A	chr20: 39777317	A	ENSG00000124181	ENST00000244007	Transcript	intron_variant	-	-	-	-	-	-	MODIFIER	-	1	-	SNV	PLCG1	HGNC	9065	protein_coding	-	-	-	-	-	CCDS13313.1	ENSP00000244007	PLCG1_HUMAN	-	UPI00001B94DD	-	-	1	-	-	-	1932-02-01	-	-	ENST00000244007.3:c.217+10819T>A	-	-	-	-	-	-	-	3.943	0.080981	-	-	-	-	-	-	-	-	-	-	-	1.13	0.009	-0.227
E1_06_14	chr20:40300491_T/C	chr20: 40300491	C	-	-	-	intergenic_variant	-	-	-	-	-	-	MODIFIER	-	-	-	SNV	-	-	-	-	-	-	-	-	-	-	-	-	-	-	-	-	-	-	-	-	-	-	-	-	-	-	-	-	-	-	-	-	-	-	-	-	-	-	-	-	-	-	-	-	0.706	0	-0.955
E1_06_14	chr20:40418661_T/A	chr20: 40418661	A	-	-	-	intergenic_variant	-	-	-	-	-	rs1337878216	MODIFIER	-	-	-	SNV	-	-	-	-	-	-	-	-	-	-	-	-	-	-	-	-	-	-	-	-	-	-	-	-	-	-	-	-	-	-	-	-	-	-	-	-	-	-	-	-	-	-	-	-	0.656	0.001	0.235
E1_06_14	chr20:40710030_T/A	chr20: 40710030	A	ENSG00000196090	ENST00000356100	Transcript	intron_variant	-	-	-	-	-	rs756455173	MODIFIER	-	-1	-	SNV	PTPRT	HGNC	9682	protein_coding	-	-	-	-	-	-	ENSP00000348408	-	B1AJR8_HUMAN	UPI0000458823	-	-	1	-	-	-	30/30	-	-	ENST00000356100.2:c.4300-458A>T	-	-	-	-	-	-	-	2.404	-0.014933	-	-	-	-	-	-	-	-	-	-	-	-4.6	0	-0.257
E1_06_14	chr20:40726768_A/T	chr20: 40726768	T	ENSG00000196090	ENST00000356100	Transcript	intron_variant	-	-	-	-	-	-	MODIFIER	-	-1	-	SNV	PTPRT	HGNC	9682	protein_coding	-	-	-	-	-	-	ENSP00000348408	-	B1AJR8_HUMAN	UPI0000458823	-	-	1	-	-	-	27/30	-	-	ENST00000356100.2:c.3873+293T>A	-	-	-	-	-	-	-	4.246	0.099077	-	-	-	-	-	-	-	-	-	-	-	1.15	0.007	1.19
E1_06_14	chr20:41094625_C/A	chr20: 41094625	A	ENSG00000196090	ENST00000356100	Transcript	intron_variant	-	-	-	-	-	-	MODIFIER	-	-1	-	SNV	PTPRT	HGNC	9682	protein_coding	-	-	-	-	-	-	ENSP00000348408	-	B1AJR8_HUMAN	UPI0000458823	-	-	1	-	-	-	2025-08-30	-	-	ENST00000356100.2:c.1450+6281G>T	-	-	-	-	-	-	-	8.484	0.408003	-	-	-	-	-	-	-	-	-	-	-	0.53	0.003	0.699
E1_06_14	chr20:41095151_A/G	chr20: 41095151	G	ENSG00000196090	ENST00000356100	Transcript	intron_variant	-	-	-	-	-	-	MODIFIER	-	-1	-	SNV	PTPRT	HGNC	9682	protein_coding	-	-	-	-	-	-	ENSP00000348408	-	B1AJR8_HUMAN	UPI0000458823	-	-	1	-	-	-	2025-08-30	-	-	ENST00000356100.2:c.1450+5755T>C	-	-	-	-	-	-	-	7.116	0.292628	-	-	-	-	-	-	-	-	-	-	-	-0.0789	0.001	0.227
E1_06_14	chr20:42174875_T/C	chr20: 42174875	C	ENSG00000185513	ENST00000373135	Transcript	downstream_gene_variant	-	-	-	-	-	-	MODIFIER	4340	1	-	SNV	L3MBTL1	HGNC	15905	protein_coding	-	-	-	-	-	CCDS13319.1	ENSP00000362227	LMBL1_HUMAN	B0QYN5_HUMAN	UPI000012E771	-	-	-	-	-	-	-	-	-	-	-	-	-	-	-	-	-	4.944	0.14177	-	-	-	-	-	-	-	-	-	-	-	1.02	0.001	-0.685
E1_06_14	chr20:42923677_T/C	chr20: 42923677	C	-	-	-	intergenic_variant	-	-	-	-	-	-	MODIFIER	-	-	-	SNV	-	-	-	-	-	-	-	-	-	-	-	-	-	-	-	-	-	-	-	-	-	-	-	-	-	-	-	-	-	-	-	-	-	-	-	-	-	-	-	-	-	-	-	-	0.137	0.345	0.249
E1_06_14	chr20:43242208_T/C	chr20: 43242208	C	ENSG00000168734	ENST00000349959	Transcript	upstream_gene_variant	-	-	-	-	-	-	MODIFIER	741	1	-	SNV	PKIG	HGNC	9019	protein_coding	-	-	-	-	-	CCDS13334.1	ENSP00000338067	IPKG_HUMAN	Q549H9_HUMAN	UPI000012D7F5	-	-	-	-	-	-	-	-	-	-	-	-	-	-	-	-	-	0.676	-0.209062	-	-	-	-	-	-	-	-	-	-	-	-2.58	0	0.352
E1_06_14	chr20:44074485_A/T	chr20: 44074485	T	ENSG00000234011	ENST00000424705	Transcript	upstream_gene_variant	-	-	-	-	-	-	MODIFIER	1557	1	-	SNV	RP3-461P17.10	Clone_based_vega_gene	-	lincRNA	YES	-	-	-	-	-	-	-	-	-	-	-	-	-	-	-	-	-	-	-	-	-	-	-	-	-	-	11.04	0.686632	-	-	-	-	-	-	-	-	-	-	-	1.19	0.012	1.342
E1_06_14	chr20:44433649_T/C	chr20: 44433649	C	ENSG00000101457	ENST00000372622	Transcript	intron_variant	-	-	-	-	-	-	MODIFIER	-	1	-	SNV	DNTTIP1	HGNC	16160	protein_coding	YES	-	-	-	-	CCDS13369.1	ENSP00000361705	TDIF1_HUMAN	F2Z2A4_HUMAN	UPI0000136B4E	-	-	-	-	-	-	2025-08-12	-	-	ENST00000372622.3:c.604-136T>C	-	-	-	-	-	-	-	8.321	0.392935	-	-	-	-	-	-	-	-	-	-	-	-0.954	0	-1.292
E1_06_14	chr20:44646716_A/T	chr20: 44646716	T	ENSG00000203346	ENST00000366171	Transcript	downstream_gene_variant	-	-	-	-	-	-	MODIFIER	2485	1	-	SNV	AL162458.1	Clone_based_ensembl_gene	-	pseudogene	YES	-	-	-	-	-	-	-	-	-	-	-	-	-	-	-	-	-	-	-	-	-	-	-	-	-	-	1.894	-0.053875	-	-	-	-	-	-	-	-	-	-	-	-1.34	0	-0.94
E1_06_14	chr20:44840538_C/A	chr20: 44840538	A	ENSG00000149654	ENST00000372262	Transcript	intron_variant	-	-	-	-	-	-	MODIFIER	-	-1	-	SNV	CDH22	HGNC	13251	protein_coding	YES	-	-	-	-	CCDS13395.1	ENSP00000361336	CAD22_HUMAN	Q49AS4_HUMAN	UPI0000126DC0	-	-	-	-	-	-	2025-05-10	-	-	ENST00000372262.3:c.1032+1096G>T	-	-	-	-	-	-	-	2.513	-0.007408	-	-	-	-	-	-	-	-	-	-	-	0.873	0	-0.044
E1_06_14	chr20:44857860_A/G	chr20: 44857860	G	ENSG00000149654	ENST00000372262	Transcript	intron_variant	-	-	-	-	-	-	MODIFIER	-	-1	-	SNV	CDH22	HGNC	13251	protein_coding	YES	-	-	-	-	CCDS13395.1	ENSP00000361336	CAD22_HUMAN	Q49AS4_HUMAN	UPI0000126DC0	-	-	-	-	-	-	2025-02-10	-	-	ENST00000372262.3:c.551-1594T>C	-	-	-	-	-	-	-	1.058	-0.142335	-	-	-	-	-	-	-	-	-	-	-	-4.52	0.001	0.669
E1_06_14	chr20:46894858_C/T	chr20: 46894858	T	-	-	-	intergenic_variant	-	-	-	-	-	-	MODIFIER	-	-	-	SNV	-	-	-	-	-	-	-	-	-	-	-	-	-	-	-	-	-	-	-	-	-	-	-	-	-	-	-	-	-	-	-	-	-	-	-	-	-	-	-	-	-	-	-	-	-0.697	0	0.35
E1_06_14	chr20:47366225_G/C	chr20: 47366225	C	ENSG00000124126	ENST00000371941	Transcript	intron_variant	-	-	-	-	-	rs936536781	MODIFIER	-	-1	-	SNV	PREX1	HGNC	32594	protein_coding	YES	-	-	-	-	CCDS13410.1	ENSP00000361009	PREX1_HUMAN	-	UPI000013D375	-	-	-	-	-	-	1939-01-01	-	-	ENST00000371941.3:c.220-1808C>G	-	-	-	-	-	-	-	0.431	-0.276004	-	-	-	-	-	-	-	-	-	-	-	0.133	0	-0.366
E1_06_14	chr20:47922813_A/T	chr20: 47922813	T	-	-	-	intergenic_variant	-	-	-	-	-	-	MODIFIER	-	-	-	SNV	-	-	-	-	-	-	-	-	-	-	-	-	-	-	-	-	-	-	-	-	-	-	-	-	-	-	-	-	-	-	-	-	-	-	-	-	-	-	-	-	-	-	-	-	-1.09	0.001	-0.169
E1_06_14	chr20:48213272_C/T	chr20: 48213272	T	-	-	-	intergenic_variant	-	-	-	-	-	-	MODIFIER	-	-	-	SNV	-	-	-	-	-	-	-	-	-	-	-	-	-	-	-	-	-	-	-	-	-	-	-	-	-	-	-	-	-	-	-	-	-	-	-	-	-	-	-	-	-	-	-	-	1.21	0.004	0.419
E1_06_14	chr20:49640951_A/G	chr20: 49640951	G	ENSG00000026559	ENST00000371571	Transcript	upstream_gene_variant	-	-	-	-	-	-	MODIFIER	1285	-1	-	SNV	KCNG1	HGNC	6248	protein_coding	YES	-	-	-	-	CCDS13436.1	ENSP00000360626	KCNG1_HUMAN	Q5JXL4_HUMAN,A2A2I9_HUMAN,A2A2I8_HUMAN	UPI000012DC99	-	-	-	-	-	-	-	-	-	-	-	-	-	-	-	-	-	1.845	-0.057993	-	-	-	-	-	-	-	-	-	-	-	-2.02	0	-2.218
E1_06_14	chr20:51458002_T/A	chr20: 51458002	A	-	-	-	intergenic_variant	-	-	-	-	-	-	MODIFIER	-	-	-	SNV	-	-	-	-	-	-	-	-	-	-	-	-	-	-	-	-	-	-	-	-	-	-	-	-	-	-	-	-	-	-	-	-	-	-	-	-	-	-	-	-	-	-	-	-	-0.164	0.001	-0.125
E1_06_14	chr20:52367304_T/A	chr20: 52367304	A	-	-	-	intergenic_variant	-	-	-	-	-	rs910673162	MODIFIER	-	-	-	SNV	-	-	-	-	-	-	-	-	-	-	-	-	-	-	-	-	-	-	-	-	-	-	-	-	-	-	-	-	-	-	-	-	-	-	-	-	-	-	-	-	-	-	-	-	-1.02	0	-0.468
E1_06_14	chr20:54893679_T/C	chr20: 54893679	C	-	-	-	intergenic_variant	-	-	-	-	-	-	MODIFIER	-	-	-	SNV	-	-	-	-	-	-	-	-	-	-	-	-	-	-	-	-	-	-	-	-	-	-	-	-	-	-	-	-	-	-	-	-	-	-	-	-	-	-	-	-	-	-	-	-	0.109	0.01	0.189
E1_06_14	chr20:55396821_A/G	chr20: 55396821	G	-	-	-	intergenic_variant	-	-	-	-	-	-	MODIFIER	-	-	-	SNV	-	-	-	-	-	-	-	-	-	-	-	-	-	-	-	-	-	-	-	-	-	-	-	-	-	-	-	-	-	-	-	-	-	-	-	-	-	-	-	-	-	-	-	-	-7.9	0	-2.113
E1_06_14	chr20:55546797_C/A	chr20: 55546797	A	-	-	-	intergenic_variant	-	-	-	-	-	-	MODIFIER	-	-	-	SNV	-	-	-	-	-	-	-	-	-	-	-	-	-	-	-	-	-	-	-	-	-	-	-	-	-	-	-	-	-	-	-	-	-	-	-	-	-	-	-	-	-	-	-	-	0.0978	0	-0.19
E1_06_14	chr20:55954596_T/C	chr20: 55954596	C	ENSG00000101146	ENST00000371242	Transcript	downstream_gene_variant	-	-	-	-	-	-	MODIFIER	329	1	-	SNV	RAE1	HGNC	9828	protein_coding	-	-	-	-	-	CCDS13458.1	ENSP00000360286	RAE1L_HUMAN	B0QZ37_HUMAN,B0QZ36_HUMAN	UPI0000133017	-	-	-	-	-	-	-	-	-	-	-	-	-	-	-	-	-	0.67	-0.210364	-	-	-	-	-	-	-	-	-	-	-	-2.63	0	-1.432
E1_06_14	chr20:57247048_T/C	chr20: 57247048	C	ENSG00000124222	ENST00000312283	Transcript	downstream_gene_variant	-	-	-	-	-	-	MODIFIER	715	1	cds_end_NF	SNV	STX16	HGNC	11431	protein_coding	-	-	-	-	-	-	ENSP00000312086	-	F8W9Z6_HUMAN,B7ZBM5_HUMAN,B7ZBM4_HUMAN	UPI0000E5A368	-	-	1	-	-	-	-	-	-	-	-	-	-	-	-	-	-	5.135	0.153821	-	-	-	-	-	-	-	-	-	-	-	0.109	0.001	-0.43
E1_06_14	chr20:58069836_A/G	chr20: 58069836	G	-	ENSR00001227382	RegulatoryFeature	regulatory_region_variant	-	-	-	-	-	-	MODIFIER	-	-	-	SNV	-	-	-	open_chromatin_region	-	-	-	-	-	-	-	-	-	-	-	-	-	-	-	-	-	-	-	-	-	-	-	-	-	-	-	3.977	0.082973	-	-	-	-	-	-	-	-	-	-	-	0.235	0.009	0.526
E1_06_14	chr20:58193676_G/T	chr20: 58193676	T	ENSG00000087495	ENST00000359926	Transcript	intron_variant	-	-	-	-	-	-	MODIFIER	-	1	-	SNV	PHACTR3	HGNC	15833	protein_coding	-	-	-	-	-	CCDS56202.1	ENSP00000353002	PHAR3_HUMAN	-	UPI0000456FBE	-	-	-	-	-	-	2025-01-12	-	-	ENST00000359926.3:c.109+41004G>T	-	-	-	-	-	-	-	0.903	-0.165844	-	-	-	-	-	-	-	-	-	-	-	-0.387	0	-0.366
E1_06_14	chr20:58563068_T/C	chr20: 58563068	C	ENSG00000124215	ENST00000244047	Transcript	intron_variant	-	-	-	-	-	-	MODIFIER	-	1	-	SNV	CDH26	HGNC	15902	protein_coding	-	-	-	-	-	-	ENSP00000244047	CAD26_HUMAN	-	UPI000156542B	-	-	-	-	-	-	2025-08-16	-	-	ENST00000244047.5:c.1023+375T>C	-	-	-	-	-	-	-	7.968	0.361354	-	-	-	-	-	-	-	-	-	-	-	3.35	0.001	1.098
E1_06_14	chr20:58708024_T/C	chr20: 58708024	C	ENSG00000228340	ENST00000427691	Transcript	intron_variant,non_coding_transcript_variant	-	-	-	-	-	-	MODIFIER	-	1	-	SNV	RP5-1043L13.1	Clone_based_vega_gene	-	lincRNA	-	-	-	-	-	-	-	-	-	-	-	-	-	-	-	-	2025-04-05	-	-	ENST00000427691.1:n.360+11847T>C	-	-	-	-	-	-	-	1.053	-0.143072	-	-	-	-	-	-	-	-	-	-	-	-4.54	0	-0.804
E1_06_14	chr21:14815512_A/G	chr21: 14815512	G	ENSG00000226930	ENST00000424290	Transcript	downstream_gene_variant	-	-	-	-	-	-	MODIFIER	182	-1	-	SNV	GTF2IP2	HGNC	16082	unprocessed_pseudogene	YES	-	-	-	-	-	-	-	-	-	-	-	-	-	-	-	-	-	-	-	-	-	-	-	-	-	-	2.445	-0.012101	-	-	-	-	-	-	-	-	-	-	-	0.716	0.001	0.807
E1_06_14	chr21:14819710_C/A	chr21: 14819710	A	ENSG00000226930	ENST00000424290	Transcript	intron_variant,non_coding_transcript_variant	-	-	-	-	-	-	MODIFIER	-	-1	-	SNV	GTF2IP2	HGNC	16082	unprocessed_pseudogene	YES	-	-	-	-	-	-	-	-	-	-	-	-	-	-	-	2025-05-05	-	-	ENST00000424290.1:n.638+3921G>T	-	-	-	-	-	-	-	0.958	-0.157019	-	-	-	-	-	-	-	-	-	-	-	-0.704	0.019	0.049
E1_06_14	chr21:15215696_T/C	chr21: 15215696	C	ENSG00000228314	ENST00000420685	Transcript	downstream_gene_variant	-	-	-	-	-	-	MODIFIER	3384	-1	-	SNV	CYP4F29P	HGNC	2647	transcribed_unprocessed_pseudogene	-	-	-	-	-	-	-	-	-	-	-	-	-	-	-	-	-	-	-	-	-	-	-	-	-	-	-	5.766	0.194991	-	-	-	-	-	-	-	-	-	-	-	0	0.033	0.254
E1_06_14	chr21:15853323_C/T	chr21: 15853323	T	ENSG00000155307	ENST00000285670	Transcript	downstream_gene_variant	-	-	-	-	-	rs1488099835	MODIFIER	4226	-1	-	SNV	SAMSN1	HGNC	10528	protein_coding	YES	-	-	-	-	CCDS58786.1	ENSP00000285670	-	S6FRS6_HUMAN,F8WAA1_HUMAN	UPI000013DDFD	-	-	-	-	-	-	-	-	-	-	-	-	-	-	-	-	-	3.853	0.075595	-	-	-	-	-	-	-	-	-	-	-	-0.938	0	-0.172
E1_06_14	chr21:17483134_A/G	chr21: 17483134	G	ENSG00000215386	ENST00000400178	Transcript	intron_variant,non_coding_transcript_variant	-	-	-	-	-	-	MODIFIER	-	1	-	SNV	LINC00478	HGNC	1274	lincRNA	-	-	-	-	-	-	-	-	-	-	-	-	-	-	-	-	2025-01-05	-	-	ENST00000400178.2:n.285+39416A>G	-	-	-	-	-	-	-	6.352	0.235487	-	-	-	-	-	-	-	-	-	-	-	0.888	0.029	1.059
E1_06_14	chr21:19467392_A/C	chr21: 19467392	C	ENSG00000154645	ENST00000400127	Transcript	intron_variant	-	-	-	-	-	rs1018500670	MODIFIER	-	1	-	SNV	CHODL	HGNC	17807	protein_coding	-	-	-	-	-	CCDS56209.1	ENSP00000382992	CHODL_HUMAN	-	UPI000015F4C4	-	-	-	-	-	-	2025-02-06	-	-	ENST00000400127.1:c.-45+67103A>C	-	-	-	-	-	-	-	1.044	-0.144273	-	-	-	-	-	-	-	-	-	-	-	0	0.025	0.14
E1_06_14	chr21:20173702_G/A	chr21: 20173702	A	-	ENSR00001952048	RegulatoryFeature	regulatory_region_variant	-	-	-	-	-	-	MODIFIER	-	-	-	SNV	-	-	-	CTCF_binding_site	-	-	-	-	-	-	-	-	-	-	-	-	-	-	-	-	-	-	-	-	-	-	-	-	-	-	-	0.809	-0.182267	-	-	-	-	-	-	-	-	-	-	-	-0.966	0.012	0.023
E1_06_14	chr21:21676846_A/C	chr21: 21676846	C	-	-	-	intergenic_variant	-	-	-	-	-	-	MODIFIER	-	-	-	SNV	-	-	-	-	-	-	-	-	-	-	-	-	-	-	-	-	-	-	-	-	-	-	-	-	-	-	-	-	-	-	-	-	-	-	-	-	-	-	-	-	-	-	-	-	1.25	0.003	1.852
E1_06_14	chr21:21703885_A/T	chr21: 21703885	T	-	-	-	intergenic_variant	-	-	-	-	-	-	MODIFIER	-	-	-	SNV	-	-	-	-	-	-	-	-	-	-	-	-	-	-	-	-	-	-	-	-	-	-	-	-	-	-	-	-	-	-	-	-	-	-	-	-	-	-	-	-	-	-	-	-	-1.69	0	-0.312
E1_06_14	chr21:25013067_T/A	chr21: 25013067	A	-	-	-	intergenic_variant	-	-	-	-	-	-	MODIFIER	-	-	-	SNV	-	-	-	-	-	-	-	-	-	-	-	-	-	-	-	-	-	-	-	-	-	-	-	-	-	-	-	-	-	-	-	-	-	-	-	-	-	-	-	-	-	-	-	-	0.373	0.003	-0.168
E1_06_14	chr21:25799577_A/G	chr21: 25799577	G	ENSG00000237484	ENST00000415182	Transcript	upstream_gene_variant	-	-	-	-	-	rs1470848202	MODIFIER	1518	1	-	SNV	AP000476.1	Clone_based_vega_gene	-	lincRNA	-	-	-	-	-	-	-	-	-	-	-	-	-	-	-	-	-	-	-	-	-	-	-	-	-	-	-	2.1	-0.037281	-	-	-	-	-	-	-	-	-	-	-	0.149	0.046	0.241
E1_06_14	chr21:25817851_A/T	chr21: 25817851	T	ENSG00000237484	ENST00000415182	Transcript	intron_variant,non_coding_transcript_variant	-	-	-	-	-	rs555884376	MODIFIER	-	1	-	SNV	AP000476.1	Clone_based_vega_gene	-	lincRNA	-	-	-	-	-	-	-	-	-	-	-	-	-	-	-	-	2025-01-02	-	-	ENST00000415182.1:n.124+16633A>T	-	-	-	-	-	-	-	4.086	0.089505	-	-	-	-	-	-	-	-	-	-	-	1.22	0	0.095
E1_06_14	chr21:27567674_T/C	chr21: 27567674	C	ENSG00000206802	ENST00000384075	Transcript	downstream_gene_variant	-	-	-	-	-	-	MODIFIER	4542	1	-	SNV	RNU6-926P	HGNC	47889	snRNA	YES	-	-	-	-	-	-	-	-	-	-	-	-	-	-	-	-	-	-	-	-	-	-	-	-	-	-	4.179	0.09505	-	-	-	-	-	-	-	-	-	-	-	-0.884	0	-0.569
E1_06_14	chr21:27884738_T/A	chr21: 27884738	A	ENSG00000166265	ENST00000299340	Transcript	intron_variant	-	-	-	-	-	rs1360343740	MODIFIER	-	-1	-	SNV	CYYR1	HGNC	16274	protein_coding	YES	-	-	-	-	CCDS13578.1	ENSP00000299340	CYYR1_HUMAN	-	UPI0000128D80	-	-	-	-	-	-	2025-02-03	-	-	ENST00000299340.4:c.177-31990A>T	-	-	-	-	-	-	-	1.554	-0.084801	-	-	-	-	-	-	-	-	-	-	-	-0.473	0.001	0.769
E1_06_14	chr21:28529580_G/T	chr21: 28529580	T	-	-	-	intergenic_variant	-	-	-	-	-	-	MODIFIER	-	-	-	SNV	-	-	-	-	-	-	-	-	-	-	-	-	-	-	-	-	-	-	-	-	-	-	-	-	-	-	-	-	-	-	-	-	-	-	-	-	-	-	-	-	-	-	-	-	0.158	0.281	0.251
E1_06_14	chr21:29774641_A/T	chr21: 29774641	T	-	-	-	intergenic_variant	-	-	-	-	-	-	MODIFIER	-	-	-	SNV	-	-	-	-	-	-	-	-	-	-	-	-	-	-	-	-	-	-	-	-	-	-	-	-	-	-	-	-	-	-	-	-	-	-	-	-	-	-	-	-	-	-	-	-	0.0465	0.009	0.448
E1_06_14	chr21:29785974_A/T	chr21: 29785974	T	-	-	-	intergenic_variant	-	-	-	-	-	-	MODIFIER	-	-	-	SNV	-	-	-	-	-	-	-	-	-	-	-	-	-	-	-	-	-	-	-	-	-	-	-	-	-	-	-	-	-	-	-	-	-	-	-	-	-	-	-	-	-	-	-	-	-3.28	0	-0.497
E1_06_14	chr21:30043100_T/C	chr21: 30043100	C	ENSG00000232855	ENST00000433310	Transcript	intron_variant,non_coding_transcript_variant	-	-	-	-	-	-	MODIFIER	-	-1	-	SNV	AF131217.1	Clone_based_vega_gene	-	lincRNA	YES	-	-	-	-	-	-	-	-	-	-	-	-	-	-	-	2025-01-04	-	-	ENST00000433310.2:n.202+3869A>G	-	-	-	-	-	-	-	3.771	0.07073	-	-	-	-	-	-	-	-	-	-	-	0.235	0.017	0.31
E1_06_14	chr21:30724140_A/G	chr21: 30724140	G	ENSG00000156273	ENST00000422809	Transcript	intron_variant	-	-	-	-	-	-	MODIFIER	-	1	cds_start_NF	SNV	BACH1	HGNC	935	protein_coding	-	-	-	-	-	-	ENSP00000416569	-	-	UPI0000E5A396	-	-	-	-	-	-	2025-02-04	-	-	ENST00000422809.1:c.472+22126A>G	-	-	-	-	-	-	-	10.27	0.594875	-	-	-	-	-	-	-	-	-	-	-	-0.957	0.206	0.068
E1_06_14	chr21:31354188_A/C	chr21: 31354188	C	-	-	-	intergenic_variant	-	-	-	-	-	-	MODIFIER	-	-	-	SNV	-	-	-	-	-	-	-	-	-	-	-	-	-	-	-	-	-	-	-	-	-	-	-	-	-	-	-	-	-	-	-	-	-	-	-	-	-	-	-	-	-	-	-	-	-0.0941	0.001	-0.113
E1_06_14	chr21:32808244_C/A	chr21: 32808244	A	ENSG00000156299	ENST00000286827	Transcript	intron_variant	-	-	-	-	-	-	MODIFIER	-	-1	-	SNV	TIAM1	HGNC	11805	protein_coding	YES	-	-	-	-	CCDS13609.1	ENSP00000286827	TIAM1_HUMAN	C9JMB5_HUMAN	UPI000013DE6F	-	-	-	-	-	-	2025-02-28	-	-	ENST00000286827.3:c.-369+28052G>T	-	-	-	-	-	-	-	5.341	0.167078	-	-	-	-	-	-	-	-	-	-	-	0.361	0.107	0.212
E1_06_14	chr21:33321192_T/A	chr21: 33321192	A	ENSG00000142149	ENST00000270112	Transcript	intron_variant	-	-	-	-	-	-	MODIFIER	-	1	-	SNV	HUNK	HGNC	13326	protein_coding	YES	-	-	-	-	CCDS13610.1	ENSP00000270112	HUNK_HUMAN	-	UPI0000035B66	-	-	-	-	-	-	2025-04-10	-	-	ENST00000270112.2:c.746+2709T>A	-	-	-	-	-	-	-	5.268	0.162386	-	-	-	-	-	-	-	-	-	-	-	1.76	0	0.075
E1_06_14	chr21:33573443_G/A	chr21: 33573443	A	ENSG00000230323	ENST00000414877	Transcript	upstream_gene_variant	-	-	-	-	-	-	MODIFIER	3318	-1	-	SNV	LINC00159	HGNC	1285	lincRNA	-	-	-	-	-	-	-	-	-	-	-	-	-	-	-	-	-	-	-	-	-	-	-	-	-	-	-	0.48	-0.260015	-	-	-	-	-	-	-	-	-	-	-	-0.541	0.01	0.529
E1_06_14	chr21:33796756_C/T	chr21: 33796756	T	ENSG00000166979	ENST00000300255	Transcript	intron_variant	-	-	-	-	-	-	MODIFIER	-	1	-	SNV	EVA1C	HGNC	13239	protein_coding	YES	-	-	-	-	CCDS13614.1	ENSP00000300255	EVA1C_HUMAN	C9JS02_HUMAN,B3KWG0_HUMAN	UPI00000373F4	-	-	-	-	-	-	2025-01-07	-	-	ENST00000300255.2:c.160+11435C>T	-	-	-	-	-	-	-	0.728	-0.197964	-	-	-	-	-	-	-	-	-	-	-	-7.02	0	-0.756
E1_06_14	chr21:34469096_A/G	chr21: 34469096	G	-	ENSR00001647106	RegulatoryFeature	regulatory_region_variant	-	-	-	-	-	-	MODIFIER	-	-	-	SNV	-	-	-	promoter_flanking_region	-	-	-	-	-	-	-	-	-	-	-	-	-	-	-	-	-	-	-	-	-	-	-	-	-	-	-	4.251	0.099368	-	-	-	-	-	-	-	-	-	-	-	-1.02	0	0.07
E1_06_14	chr21:35679300_C/A	chr21: 35679300	A	ENSG00000272657	ENST00000362077	Transcript	intron_variant,non_coding_transcript_variant	-	-	-	-	-	-	MODIFIER	-	1	-	SNV	AP000320.7	Clone_based_vega_gene	-	processed_transcript	YES	-	-	-	-	-	-	-	-	-	-	-	-	-	-	-	2025-05-05	-	-	ENST00000362077.4:n.513+13244C>A	-	-	-	-	-	-	-	1.771	-0.064534	-	-	-	-	-	-	-	-	-	-	-	0.666	0	-0.61
E1_06_14	chr21:36298588_A/T	chr21: 36298588	T	ENSG00000159216	ENST00000300305	Transcript	intron_variant	-	-	-	-	-	rs1038476754	MODIFIER	-	-1	-	SNV	RUNX1	HGNC	10471	protein_coding	YES	-	-	-	-	CCDS13639.1	ENSP00000300305	RUNX1_HUMAN	-	UPI000015FE6A	-	-	1	-	-	-	2025-01-07	-	-	ENST00000300305.3:c.59-33328T>A	-	-	-	-	-	-	-	0.065	-0.541347	-	-	-	-	-	-	-	-	-	-	-	-0.451	0	-0.254
E1_06_14	chr21:36779712_C/A	chr21: 36779712	A	ENSG00000159216	ENST00000467692	Transcript	intron_variant,non_coding_transcript_variant	-	-	-	-	-	rs1028931734	MODIFIER	-	-1	-	SNV	RUNX1	HGNC	10471	processed_transcript	-	-	-	-	-	-	-	-	-	-	-	-	1	-	-	-	2025-02-02	-	-	ENST00000467692.1:n.167-34621G>T	-	-	-	-	-	-	-	0.122	-0.455889	-	-	-	-	-	-	-	-	-	-	-	-3.27	0	-1.597
E1_06_14	chr21:39627633_A/T	chr21: 39627633	T	ENSG00000157551	ENST00000328656	Transcript	upstream_gene_variant	-	-	-	-	-	-	MODIFIER	1030	1	-	SNV	KCNJ15	HGNC	6261	protein_coding	YES	-	-	-	-	CCDS13656.1	ENSP00000331698	IRK15_HUMAN	F8VX74_HUMAN,F8VW46_HUMAN,E7EWV2_HUMAN,E7EPG3_HUMAN,C9JTX1_HUMAN,A8MVK1_HUMAN,A8MTZ5_HUMAN	UPI000006E337	-	-	-	-	-	-	-	-	-	-	-	-	-	-	-	-	-	2.989	0.023453	-	-	-	-	-	-	-	-	-	-	-	0.378	0.001	0.456
E1_06_14	chr21:39721878_A/T	chr21: 39721878	T	-	-	-	intergenic_variant	-	-	-	-	-	-	MODIFIER	-	-	-	SNV	-	-	-	-	-	-	-	-	-	-	-	-	-	-	-	-	-	-	-	-	-	-	-	-	-	-	-	-	-	-	-	-	-	-	-	-	-	-	-	-	-	-	-	-	-6.35	0	-1.32
E1_06_14	chr21:40060170_T/C	chr21: 40060170	C	-	-	-	intergenic_variant	-	-	-	-	-	-	MODIFIER	-	-	-	SNV	-	-	-	-	-	-	-	-	-	-	-	-	-	-	-	-	-	-	-	-	-	-	-	-	-	-	-	-	-	-	-	-	-	-	-	-	-	-	-	-	-	-	-	-	-1.29	0	-0.92
E1_06_14	chr21:40430347_T/A	chr21: 40430347	A	-	-	-	intergenic_variant	-	-	-	-	-	-	MODIFIER	-	-	-	SNV	-	-	-	-	-	-	-	-	-	-	-	-	-	-	-	-	-	-	-	-	-	-	-	-	-	-	-	-	-	-	-	-	-	-	-	-	-	-	-	-	-	-	-	-	0.0955	0.326	0.346
E1_06_14	chr21:40508312_G/A	chr21: 40508312	A	-	ENSR00001954296	RegulatoryFeature	regulatory_region_variant	-	-	-	-	-	-	MODIFIER	-	-	-	SNV	-	-	-	CTCF_binding_site	-	-	-	-	-	-	-	-	-	-	-	-	-	-	-	-	-	-	-	-	-	-	-	-	-	-	-	5.145	0.154473	-	-	-	-	-	-	-	-	-	-	-	1.02	0.002	1.322
E1_06_14	chr21:41299210_T/TCTAA	chr21:41299210-41299211	CTAA	ENSG00000183036	ENST00000328619	Transcript	intron_variant	-	-	-	-	-	-	MODIFIER	-	1	-	insertion	PCP4	HGNC	8742	protein_coding	YES	-	-	-	-	CCDS33563.1	ENSP00000329403	PCP4_HUMAN	-	UPI00001697DE	-	-	-	-	-	-	2025-02-02	-	-	ENST00000328619.5:c.62-1696_62-1695insACTA	-	3	-	-	-	-	-	0.455	-0.268008	-	-	-	-	-	-	-	-	-	-	-	-	-	-
E1_06_14	chr21:41645770_C/T	chr21: 41645770	T	ENSG00000171587	ENST00000400454	Transcript	intron_variant	-	-	-	-	-	-	MODIFIER	-	-1	-	SNV	DSCAM	HGNC	3039	protein_coding	YES	-	-	-	-	CCDS42929.1	ENSP00000383303	DSCAM_HUMAN	-	UPI00000422DF	-	-	-	-	-	-	1932-11-01	-	-	ENST00000400454.1:c.2356+2254G>A	-	-	-	-	-	-	-	2.861	0.015435	-	-	-	-	-	-	-	-	-	-	-	1.44	0	-0.192
E1_06_14	chr21:41652306_G/T	chr21: 41652306	T	ENSG00000171587	ENST00000400454	Transcript	intron_variant	-	-	-	-	-	rs886932140	MODIFIER	-	-1	-	SNV	DSCAM	HGNC	3039	protein_coding	YES	-	-	-	-	CCDS42929.1	ENSP00000383303	DSCAM_HUMAN	-	UPI00000422DF	-	-	-	-	-	-	1932-10-01	-	-	ENST00000400454.1:c.2183-4109C>A	-	-	-	-	-	-	-	0.18	-0.401614	-	-	-	-	-	-	-	-	-	-	-	-0.317	0.007	-0.647
E1_06_14	chr21:43953392_A/T	chr21: 43953392	T	ENSG00000160190	ENST00000352133	Transcript	intron_variant	-	-	-	-	-	-	MODIFIER	-	1	-	SNV	SLC37A1	HGNC	11024	protein_coding	YES	-	-	-	-	CCDS13689.1	ENSP00000344648	GLPT_HUMAN	-	UPI00001AEB81	-	-	-	-	-	-	2025-03-19	-	-	ENST00000352133.2:c.139-1416A>T	-	-	-	-	-	-	-	1.494	-0.090803	-	-	-	-	-	-	-	-	-	-	-	-4.8	0	-0.472
E1_06_14	chr21:44042612_A/G	chr21: 44042612	G	-	-	-	intergenic_variant	-	-	-	-	-	-	MODIFIER	-	-	-	SNV	-	-	-	-	-	-	-	-	-	-	-	-	-	-	-	-	-	-	-	-	-	-	-	-	-	-	-	-	-	-	-	-	-	-	-	-	-	-	-	-	-	-	-	-	-3.84	0	-0.092
E1_06_14	chr21:45082553_G/T	chr21: 45082553	T	ENSG00000160207	ENST00000291560	Transcript	upstream_gene_variant	-	-	-	-	-	-	MODIFIER	3179	-1	-	SNV	HSF2BP	HGNC	5226	protein_coding	YES	-	-	-	-	CCDS13697.1	ENSP00000291560	HSF2B_HUMAN	Q6IAT7_HUMAN,B4DX36_HUMAN	UPI000012C321	-	-	-	-	-	-	-	-	-	-	-	-	-	-	-	-	-	1.546	-0.085623	-	-	-	-	-	-	-	-	-	-	-	-2.73	0	0.101
E1_06_14	chr21:45958486_C/A	chr21: 45958486	A	ENSG00000175894	ENST00000323084	Transcript	intron_variant	-	-	-	-	-	rs1426404639	MODIFIER	-	-1	-	SNV	TSPEAR	HGNC	1268	protein_coding	YES	-	-	-	-	CCDS13712.1	ENSP00000321987	TSEAR_HUMAN	-	UPI0000137746	-	-	1	-	-	-	2025-02-11	-	-	ENST00000323084.4:c.304-4680G>T	-	-	-	-	-	-	-	0.037	-0.61832	-	-	-	-	-	-	-	-	-	-	-	-3.75	0	-5.309
E1_06_14	chr21:47241733_G/T	chr21: 47241733	T	ENSG00000183570	ENST00000400314	Transcript	intron_variant	-	-	-	-	-	rs900723637	MODIFIER	-	1	-	SNV	PCBP3	HGNC	8651	protein_coding	YES	-	-	-	-	CCDS42974.2	ENSP00000383168	PCBP3_HUMAN	-	UPI00005989D5	-	-	-	-	-	-	2025-02-15	-	-	ENST00000400314.1:c.-125-28142G>T	-	-	-	-	-	-	-	2.009	-0.04442	-	-	-	-	-	-	-	-	-	-	-	0.199	0.006	-0.261
E1_06_14	chr22:17496724_A/G	chr22: 17496724	G	ENSG00000270226	ENST00000605217	Transcript	downstream_gene_variant	-	-	-	-	-	-	MODIFIER	2902	1	-	SNV	AC006548.26	Clone_based_vega_gene	-	processed_pseudogene	YES	-	-	-	-	-	-	-	-	-	-	-	-	-	-	-	-	-	-	-	-	-	-	-	-	-	-	6.472	0.24413	-	-	-	-	-	-	-	-	-	-	-	0.158	1	1.928
E1_06_14	chr22:18571621_T/G	chr22: 18571621	G	ENSG00000215193	ENST00000329627	Transcript	3_prime_UTR_variant	1904	-	-	-	-	-	MODIFIER	-	1	-	SNV	PEX26	HGNC	22965	protein_coding	YES	-	-	-	-	CCDS13750.1	ENSP00000331106	PEX26_HUMAN	-	UPI000000DBD1	-	-	1	-	-	2025-06-06	-	-	-	ENST00000329627.7:c.*780T>G	-	-	-	-	-	-	-	2.651	0.001841	-	-	-	-	-	-	-	-	-	-	-	1.08	0.001	0.154
E1_06_14	chr22:18597821_C/A	chr22: 18597821	A	ENSG00000183785	ENST00000316027	Transcript	intron_variant	-	-	-	-	-	-	MODIFIER	-	1	-	SNV	TUBA8	HGNC	12410	protein_coding	-	-	-	-	-	CCDS54495.1	ENSP00000318575	TBA8_HUMAN	C9K0S6_HUMAN	UPI0000DC40EF	-	-	1	-	-	-	2025-01-04	-	-	ENST00000316027.6:c.-196+4216C>A	-	-	-	-	-	-	-	2.789	0.010825	-	-	-	-	-	-	-	-	-	-	-	0.465	0	-0.894
E1_06_14	chr22:19133619_G/T	chr22: 19133619	T	ENSG00000063515	ENST00000086933	Transcript	downstream_gene_variant	-	-	-	-	-	-	MODIFIER	2470	-1	-	SNV	GSC2	HGNC	4613	protein_coding	YES	-	-	-	-	CCDS13757.1	ENSP00000086933	GSC2_HUMAN	-	UPI000012BBA2	-	-	-	-	-	-	-	-	-	-	-	-	-	-	-	-	-	2.645	0.001453	-	-	-	-	-	-	-	-	-	-	-	0.838	0.003	0.974
E1_06_14	chr22:21104089_T/A	chr22: 21104089	A	ENSG00000241973	ENST00000255882	Transcript	intron_variant	-	-	-	-	-	-	MODIFIER	-	-1	-	SNV	PI4KA	HGNC	8983	protein_coding	YES	-	-	-	-	CCDS33603.2	ENSP00000255882	-	Q4LE69_HUMAN,J3KN10_HUMAN,C9JLI1_HUMAN	UPI0000E06BD6	-	-	1	-	-	-	28/54	-	-	ENST00000255882.6:c.3243+104A>T	-	-	-	-	-	-	-	8.934	0.45157	-	-	-	-	-	-	-	-	-	-	-	0.778	0	-0.718
E1_06_14	chr22:21350831_G/A	chr22: 21350831	A	ENSG00000099949	ENST00000215739	Transcript	intron_variant	-	-	-	-	-	rs1569158245	MODIFIER	-	1	-	SNV	LZTR1	HGNC	6742	protein_coding	YES	-	-	-	-	CCDS33606.1	ENSP00000215739	LZTR1_HUMAN	B2R8T5_HUMAN	UPI000013C695	-	-	1	-	-	-	18/20	-	-	ENST00000215739.8:c.2220-154G>A	-	-	-	-	-	-	-	1.693	-0.071537	-	-	-	-	-	-	-	-	-	-	-	0.181	0	0.051
E1_06_14	chr22:22050282_G/T	chr22: 22050282	T	ENSG00000100023	ENST00000335025	Transcript	intron_variant	-	-	-	-	-	-	MODIFIER	-	1	-	SNV	PPIL2	HGNC	9261	protein_coding	-	-	-	-	-	CCDS13793.1	ENSP00000334553	PPIL2_HUMAN	-	UPI0000128C6F	-	-	-	-	-	-	20/20	-	-	ENST00000335025.8:c.*6+497G>T	-	-	-	-	-	-	-	0.382	-0.293647	-	-	-	-	-	-	-	-	-	-	-	-0.397	0	-2.803
E1_06_14	chr22:23097987_A/C	chr22: 23097987	C	ENSG00000207835	ENST00000385100	Transcript	upstream_gene_variant	-	-	-	-	-	-	MODIFIER	3198	1	-	SNV	D87015.1	Clone_based_ensembl_gene	-	miRNA	YES	-	-	-	-	-	-	-	-	-	-	-	-	-	-	-	-	-	-	-	-	-	-	-	-	-	-	1.632	-0.077241	-	-	-	-	-	-	-	-	-	-	-	-3.89	0	-0.699
E1_06_14	chr22:24243477_T/C	chr22: 24243477	C	ENSG00000218537	ENST00000406213	Transcript	upstream_gene_variant	-	-	-	-	-	-	MODIFIER	2360	-1	-	SNV	AP000350.4	Clone_based_vega_gene	-	protein_coding	YES	-	-	-	-	-	ENSP00000383961	-	B5MCZ7_HUMAN	UPI00001C205D	-	-	-	-	-	-	-	-	-	-	-	-	-	-	-	-	-	2.129	-0.035048	-	-	-	-	-	-	-	-	-	-	-	-0.463	0.044	0.468
E1_06_14	chr22:24923904_T/C	chr22: 24923904	C	ENSG00000100024	ENST00000326010	Transcript	downstream_gene_variant	-	-	-	-	-	rs1601522972	MODIFIER	1351	1	-	SNV	UPB1	HGNC	16297	protein_coding	YES	-	-	-	-	CCDS13827.1	ENSP00000324343	BUP1_HUMAN	A4QPH4_HUMAN	UPI0000126B4C	-	-	1	-	-	-	-	-	-	-	-	-	-	-	-	-	-	1.614	-0.078954	-	-	-	-	-	-	-	-	-	-	-	0.158	0.723	0.215
E1_06_14	chr22:25807538_G/C	chr22: 25807538	C	-	-	-	intergenic_variant	-	-	-	-	-	-	MODIFIER	-	-	-	SNV	-	-	-	-	-	-	-	-	-	-	-	-	-	-	-	-	-	-	-	-	-	-	-	-	-	-	-	-	-	-	-	-	-	-	-	-	-	-	-	-	-	-	-	-	0.433	0.001	-0.071
E1_06_14	chr22:26626523_A/T	chr22: 26626523	T	ENSG00000100095	ENST00000248933	Transcript	intron_variant	-	-	-	-	-	-	MODIFIER	-	1	-	SNV	SEZ6L	HGNC	10763	protein_coding	YES	-	-	-	-	CCDS13833.1	ENSP00000248933	SE6L1_HUMAN	-	UPI0000136779	-	-	-	-	-	-	2025-01-16	-	-	ENST00000248933.6:c.94+60794A>T	-	-	-	-	-	-	-	1.845	-0.058023	-	-	-	-	-	-	-	-	-	-	-	-1.47	0	-0.162
E1_06_14	chr22:26787768_T/C	chr22: 26787768	C	ENSG00000252267	ENST00000516458	Transcript	upstream_gene_variant	-	-	-	-	-	rs1035185190	MODIFIER	1026	-1	-	SNV	RNA5SP495	HGNC	43395	rRNA	YES	-	-	-	-	-	-	-	-	-	-	-	-	-	-	-	-	-	-	-	-	-	-	-	-	-	-	3.065	0.028182	-	-	-	-	-	-	-	-	-	-	-	-1.43	0	-1.046
E1_06_14	chr22:27108181_T/C	chr22: 27108181	C	ENSG00000244625	ENST00000421253	Transcript	intron_variant,non_coding_transcript_variant	-	-	-	-	-	-	MODIFIER	-	1	-	SNV	CTA-211A9.5	Clone_based_vega_gene	-	lincRNA	-	-	-	-	-	-	-	-	-	-	-	-	-	-	-	-	2025-01-02	-	-	ENST00000421253.1:n.133-5035T>C	-	-	-	-	-	-	-	5.124	0.153109	-	-	-	-	-	-	-	-	-	-	-	0.158	0.218	0.215
E1_06_14	chr22:27255369_C/T	chr22: 27255369	T	ENSG00000223704	ENST00000434868	Transcript	non_coding_transcript_exon_variant	773	-	-	-	-	-	MODIFIER	-	1	-	SNV	RP1-90L6.2	Clone_based_vega_gene	-	lincRNA	YES	-	-	-	-	-	-	-	-	-	-	-	-	-	-	2025-01-03	-	-	-	ENST00000434868.1:n.773C>T	-	-	-	-	-	-	-	1.542	-0.08601	-	-	-	-	-	-	-	-	-	-	-	-3.53	0	-0.134
E1_06_14	chr22:27306536_T/C	chr22: 27306536	C	ENSG00000235271	ENST00000438113	Transcript	intron_variant,non_coding_transcript_variant	-	-	-	-	-	-	MODIFIER	-	1	-	SNV	RP1-90L6.3	Clone_based_vega_gene	-	lincRNA	YES	-	-	-	-	-	-	-	-	-	-	-	-	-	-	-	2025-02-02	-	-	ENST00000438113.1:n.282+3806T>C	-	-	-	-	-	-	-	1.349	-0.10624	-	-	-	-	-	-	-	-	-	-	-	-0.362	0	-0.247
E1_06_14	chr22:28533330_A/T	chr22: 28533330	T	ENSG00000100154	ENST00000397906	Transcript	intron_variant	-	-	-	-	-	-	MODIFIER	-	-1	-	SNV	TTC28	HGNC	29179	protein_coding	YES	-	-	-	-	CCDS46678.1	ENSP00000381003	TTC28_HUMAN	-	UPI00003E58F8	-	-	-	-	-	-	2025-06-22	-	-	ENST00000397906.2:c.1441+25750T>A	-	-	-	-	-	-	-	0.665	-0.211582	-	-	-	-	-	-	-	-	-	-	-	-6.21	0	-1.894
E1_06_14	chr22:29337471_T/A	chr22: 29337471	A	ENSG00000183579	ENST00000332811	Transcript	intron_variant	-	-	-	-	-	-	MODIFIER	-	1	-	SNV	ZNRF3	HGNC	18126	protein_coding	-	-	-	-	-	CCDS42999.1	ENSP00000328614	ZNRF3_HUMAN	-	UPI00001C205E	-	-	1	-	-	-	2025-01-08	-	-	ENST00000332811.4:c.1-45593T>A	-	-	-	-	-	-	-	0.376	-0.29604	-	-	-	-	-	-	-	-	-	-	-	-2.49	0	-0.069
E1_06_14	chr22:29636736_T/A	chr22: 29636736	A	ENSG00000186998	ENST00000334018	Transcript	intron_variant	-	-	-	-	-	-	MODIFIER	-	1	-	SNV	EMID1	HGNC	18036	protein_coding	YES	-	-	-	-	CCDS33630.1	ENSP00000335481	EMID1_HUMAN	F8WDX7_HUMAN	UPI00001A796B	-	-	-	-	-	-	2025-12-14	-	-	ENST00000334018.6:c.1075-2698T>A	-	-	-	-	-	-	-	5.211	0.158664	-	-	-	-	-	-	-	-	-	-	-	0.109	0.068	0.209
E1_06_14	chr22:30173197_A/G	chr22: 30173197	G	-	-	-	intergenic_variant	-	-	-	-	-	-	MODIFIER	-	-	-	SNV	-	-	-	-	-	-	-	-	-	-	-	-	-	-	-	-	-	-	-	-	-	-	-	-	-	-	-	-	-	-	-	-	-	-	-	-	-	-	-	-	-	-	-	-	-0.457	0.001	0.084
E1_06_14	chr22:30918205_A/G	chr22: 30918205	G	ENSG00000214491	ENST00000402034	Transcript	downstream_gene_variant	-	-	-	-	-	-	MODIFIER	581	-1	-	SNV	SEC14L6	HGNC	40047	protein_coding	YES	-	-	-	-	CCDS54518.1	ENSP00000385695	S14L6_HUMAN	-	UPI0001662AB0	-	-	-	-	-	-	-	-	-	-	-	-	-	-	-	-	-	13.28	0.978724	-	-	-	-	-	-	-	-	-	-	-	0	0.786	0.118
E1_06_14	chr22:31321045_A/C	chr22: 31321045	C	ENSG00000133422	ENST00000215862	Transcript	downstream_gene_variant	-	-	-	-	-	-	MODIFIER	1553	-1	-	SNV	MORC2	HGNC	23573	protein_coding	YES	-	-	-	-	CCDS33636.1	ENSP00000215862	MORC2_HUMAN	-	UPI000012DB74	-	-	1	-	-	-	-	-	-	-	-	-	-	-	-	-	-	0.049	-0.580301	-	-	-	-	-	-	-	-	-	-	-	-3.56	0.004	-0.251
E1_06_14	chr22:31541151_T/C	chr22: 31541151	C	ENSG00000100078	ENST00000215885	Transcript	upstream_gene_variant	-	-	-	-	-	rs1470076251	MODIFIER	4558	-1	-	SNV	PLA2G3	HGNC	17934	protein_coding	YES	-	-	-	-	CCDS13889.1	ENSP00000215885	PA2G3_HUMAN	-	UPI00001AE5E4	-	-	-	-	-	-	-	-	-	-	-	-	-	-	-	-	-	2.207	-0.029168	-	-	-	-	-	-	-	-	-	-	-	-1.96	0.005	-0.205
E1_06_14	chr22:33047238_C/G	chr22: 33047238	G	ENSG00000185666	ENST00000332840	Transcript	intron_variant	-	-	-	-	-	-	MODIFIER	-	-1	-	SNV	SYN3	HGNC	11496	protein_coding	-	-	-	-	-	CCDS13908.1	ENSP00000330219	SYN3_HUMAN	Q4TT46_HUMAN,Q17R54_HUMAN,A6ZJ82_HUMAN	UPI00001365D3	-	-	-	-	-	-	2025-05-12	-	-	ENST00000332840.5:c.712-54516G>C	-	-	-	-	-	-	-	4.664	0.124424	-	-	-	-	-	-	-	-	-	-	-	0.863	0	-0.072
E1_06_14	chr22:33838411_C/G	chr22: 33838411	G	ENSG00000133424	ENST00000337431	Transcript	intron_variant	-	-	-	-	-	rs566537052	MODIFIER	-	-1	-	SNV	LARGE	HGNC	6511	protein_coding	-	-	-	-	-	-	ENSP00000336636	LARGE_HUMAN	B0QZ02_HUMAN,B0QZ01_HUMAN,B0QZ00_HUMAN,B0QYZ9_HUMAN,B0QYZ8_HUMAN	UPI00004DEA5A	-	-	1	-	-	-	2025-07-14	-	-	ENST00000337431.2:c.788-10160G>C	-	-	-	-	-	-	-	0.433	-0.275296	-	-	-	-	-	-	-	-	-	-	-	-3.61	0.001	0.042
E1_06_14	chr22:34474403_C/T	chr22: 34474403	T	ENSG00000236052	ENST00000412218	Transcript	intron_variant,non_coding_transcript_variant	-	-	-	-	-	-	MODIFIER	-	1	-	SNV	LL22NC03-86D4.1	Clone_based_vega_gene	-	lincRNA	YES	-	-	-	-	-	-	-	-	-	-	-	-	-	-	-	2025-01-07	-	-	ENST00000412218.1:n.56-5555C>T	-	-	-	-	-	-	-	3.874	0.076845	-	-	-	-	-	-	-	-	-	-	-	2.25	0.007	0.735
E1_06_14	chr22:34762894_T/C	chr22: 34762894	C	-	-	-	intergenic_variant	-	-	-	-	-	-	MODIFIER	-	-	-	SNV	-	-	-	-	-	-	-	-	-	-	-	-	-	-	-	-	-	-	-	-	-	-	-	-	-	-	-	-	-	-	-	-	-	-	-	-	-	-	-	-	-	-	-	-	0.149	0.579	0.215
E1_06_14	chr22:35707217_T/C	chr22: 35707217	C	ENSG00000100284	ENST00000382034	Transcript	intron_variant	-	-	-	-	-	-	MODIFIER	-	1	-	SNV	TOM1	HGNC	11982	protein_coding	-	-	-	-	-	-	ENSP00000371465	-	B3KUU1_HUMAN	UPI00003E60A1	-	-	-	-	-	-	2025-01-16	-	-	ENST00000382034.5:c.-255-6653T>C	-	-	-	-	-	-	-	2.959	0.02161	-	-	-	-	-	-	-	-	-	-	-	-3.07	0.003	-0.077
E1_06_14	chr22:35793272_T/G	chr22: 35793272	G	ENSG00000100292	ENST00000216117	Transcript	downstream_gene_variant	-	-	-	-	-	-	MODIFIER	3065	1	-	SNV	HMOX1	HGNC	5013	protein_coding	YES	-	-	-	-	CCDS13914.1	ENSP00000216117	HMOX1_HUMAN	Q6FH11_HUMAN,D2K7W4_HUMAN,B1AHA8_HUMAN	UPI000012CAA8	-	-	1	-	-	-	-	-	-	-	-	-	-	-	-	-	-	5.623	0.185539	-	-	-	-	-	-	-	-	-	-	-	0	0.176	0.055
E1_06_14	chr22:35848130_T/A	chr22: 35848130	A	-	ENSR00001241230	RegulatoryFeature	regulatory_region_variant	-	-	-	-	-	rs1193386809	MODIFIER	-	-	-	SNV	-	-	-	promoter_flanking_region	-	-	-	-	-	-	-	-	-	-	-	-	-	-	-	-	-	-	-	-	-	-	-	-	-	-	-	0.275	-0.341418	-	-	-	-	-	-	-	-	-	-	-	-4.14	0	-1.696
E1_06_14	chr22:35954787_T/G	chr22: 35954787	G	ENSG00000100302	ENST00000216127	Transcript	downstream_gene_variant	-	-	-	-	-	-	MODIFIER	4739	1	-	SNV	RASD2	HGNC	18229	protein_coding	YES	-	-	-	-	CCDS13916.1	ENSP00000216127	RHES_HUMAN	-	UPI000004980A	-	-	-	-	-	-	-	-	-	-	-	-	-	-	-	-	-	0.217	-0.374962	-	-	-	-	-	-	-	-	-	-	-	-3.65	0	-0.855
E1_06_14	chr22:35979664_G/A	chr22: 35979664	A	-	ENSR00000301771	RegulatoryFeature	regulatory_region_variant	-	-	-	-	-	-	MODIFIER	-	-	-	SNV	-	-	-	CTCF_binding_site	-	-	-	-	-	-	-	-	-	-	-	-	-	-	-	-	-	-	-	-	-	-	-	-	-	-	-	4.933	0.14106	-	-	-	-	-	-	-	-	-	-	-	0.672	0	0.059
E1_06_14	chr22:37074456_T/G	chr22: 37074456	G	ENSG00000166862	ENST00000300105	Transcript	intron_variant	-	-	-	-	-	-	MODIFIER	-	-1	-	SNV	CACNG2	HGNC	1406	protein_coding	YES	-	-	-	-	CCDS13931.1	ENSP00000300105	CCG2_HUMAN	-	UPI00001272AC	-	-	1	-	-	-	2025-01-03	-	-	ENST00000300105.6:c.211+23955A>C	-	-	-	-	-	-	-	0.268	-0.345123	-	-	-	-	-	-	-	-	-	-	-	-7.82	0	-0.615
E1_06_14	chr22:37090641_G/A	chr22: 37090641	A	ENSG00000166862	ENST00000300105	Transcript	intron_variant	-	-	-	-	-	-	MODIFIER	-	-1	-	SNV	CACNG2	HGNC	1406	protein_coding	YES	-	-	-	-	CCDS13931.1	ENSP00000300105	CCG2_HUMAN	-	UPI00001272AC	-	-	1	-	-	-	2025-01-03	-	-	ENST00000300105.6:c.211+7770C>T	-	-	-	-	-	-	-	13.11	0.954798	-	-	-	-	-	-	-	-	-	-	-	3.09	0.905	1.805
E1_06_14	chr22:37508213_G/A	chr22: 37508213	A	ENSG00000187045	ENST00000406725	Transcript	upstream_gene_variant	-	-	-	-	-	rs1323440852	MODIFIER	2764	-1	-	SNV	TMPRSS6	HGNC	16517	protein_coding	-	-	-	-	-	-	ENSP00000385453	TMPS6_HUMAN	B0QYB6_HUMAN	UPI0000207691	-	-	1	-	-	-	-	-	-	-	-	-	-	-	-	-	-	0.394	-0.289153	-	-	-	-	-	-	-	-	-	-	-	-0.847	0	0.061
E1_06_14	chr22:38150767_C/T	chr22: 38150767	T	ENSG00000100106	ENST00000331103	Transcript	upstream_gene_variant	-	-	-	-	-	-	MODIFIER	122	1	-	SNV	TRIOBP	HGNC	17009	retained_intron	-	-	-	-	-	-	-	-	-	-	-	-	1	-	-	-	-	-	-	-	-	-	-	-	-	-	-	1.338	-0.107517	-	-	-	-	-	-	-	-	-	-	-	-1.1	0	-1.197
E1_06_14	chr22:39166899_A/T	chr22: 39166899	T	ENSG00000100242	ENST00000406622	Transcript	intron_variant	-	-	-	-	-	-	MODIFIER	-	-1	-	SNV	SUN2	HGNC	14210	protein_coding	-	-	-	-	-	CCDS13978.1	ENSP00000383992	SUN2_HUMAN	Q6NT72_HUMAN,B0QY68_HUMAN,B0QY66_HUMAN,B0QY64_HUMAN	UPI0000137937	-	-	-	-	-	-	2025-01-18	-	-	ENST00000406622.1:c.-137-4561T>A	-	-	-	-	-	-	-	0.027	-0.659255	-	-	-	-	-	-	-	-	-	-	-	-2.05	0	-2.066
E1_06_14	chr22:40926400_A/G	chr22: 40926400	G	ENSG00000196588	ENST00000355630	Transcript	intron_variant	-	-	-	-	-	-	MODIFIER	-	-1	-	SNV	MKL1	HGNC	14334	protein_coding	YES	-	-	-	-	CCDS14003.1	ENSP00000347847	MKL1_HUMAN	Q29R68_HUMAN	UPI000007311D	-	-	1	-	-	-	2025-03-14	-	-	ENST00000355630.3:c.-60+21710T>C	-	-	-	-	-	-	-	0.867	-0.171924	-	-	-	-	-	-	-	-	-	-	-	-0.537	0.001	-0.146
E1_06_14	chr22:43298986_C/A	chr22: 43298986	A	ENSG00000100266	ENST00000263246	Transcript	intron_variant	-	-	-	-	-	COSV54318278	MODIFIER	-	-1	-	SNV	PACSIN2	HGNC	8571	protein_coding	YES	-	-	-	-	CCDS43023.1	ENSP00000263246	PACN2_HUMAN	B0QYG9_HUMAN,B0QYG7_HUMAN	UPI00001311CA	-	-	-	-	-	-	2025-02-10	-	-	ENST00000263246.3:c.60+9041G>T	-	-	-	-	-	-	-	0.358	-0.303051	-	-	-	-	-	-	-	-	-	-	-	-3.55	0.002	0.352
E1_06_14	chr22:45258838_T/A	chr22: 45258838	A	ENSG00000241484	ENST00000336963	Transcript	downstream_gene_variant	-	-	-	-	-	-	MODIFIER	173	1	-	SNV	ARHGAP8	HGNC	677	protein_coding	-	-	-	-	-	CCDS56233.1	ENSP00000337287	-	B1AHC2_HUMAN,A6ZJ79_HUMAN	UPI000066D9D8	-	-	-	-	-	-	-	-	-	-	-	-	-	-	-	-	-	0.178	-0.402865	-	-	-	-	-	-	-	-	-	-	-	-1.32	0	-1.37
E1_06_14	chr22:45389324_G/T	chr22: 45389324	T	ENSG00000056487	ENST00000313237	Transcript	intron_variant	-	-	-	-	-	-	MODIFIER	-	-1	-	SNV	PHF21B	HGNC	25161	protein_coding	YES	-	-	-	-	CCDS14061.1	ENSP00000324403	PF21B_HUMAN	B3KTL5_HUMAN	UPI0000072111	-	-	-	-	-	-	2025-02-12	-	-	ENST00000313237.5:c.120+15102C>A	-	-	-	-	-	-	-	1.606	-0.079723	-	-	-	-	-	-	-	-	-	-	-	-0.462	0	0.466
E1_06_14	chr22:46280878_T/A	chr22: 46280878	A	ENSG00000235091	ENST00000451118	Transcript	intron_variant,non_coding_transcript_variant	-	-	-	-	-	-	MODIFIER	-	-1	-	SNV	WI2-85898F10.1	Clone_based_vega_gene	-	lincRNA	YES	-	-	-	-	-	-	-	-	-	-	-	-	-	-	-	2025-01-02	-	-	ENST00000451118.1:n.103+2648A>T	-	-	-	-	-	-	-	5.176	0.156453	-	-	-	-	-	-	-	-	-	-	-	1.5	0.005	0.021
E1_06_14	chr22:47600650_GAGAGAGAGCAGGTGATCTCTCAGGGTTAGATGTGGGGTGAGCT/G	chr22:47600651-47600693	-	-	-	-	intergenic_variant	-	-	-	-	-	-	MODIFIER	-	-	-	deletion	-	-	-	-	-	-	-	-	-	-	-	-	-	-	-	-	-	-	-	-	-	-	-	-	-	-	-	-	-	-	-	0.858	-0.173355	-	-	-	-	-	-	-	-	-	-	-	0,0,0,0,0,0,0.0465000011026859,0.0465000011026859,0.0465000011026859,0.0465000011026859,0.0465000011026859,0.0465000011026859,0.0465000011026859,0.0465000011026859,0.0465000011026859,0.0465000011026859,0.0465000011026859,0.0465000011026859,-0.0930000022053719,0.0465000011026859,0.331000000238419,-0.66100001335144,0.331000000238419,0.519999980926514,0.519999980926514,0.519999980926514,-1.03999996185303,0.519999980926514,0.519999980926514,0.519999980926514,0.519999980926514,-1.03999996185303,-0.885999977588654,-0.865000009536743,-0.865000009536743,-1.03999996185303,-0.865000009536743,-1.03999996185303,-0.865000009536743,0.519999980926514,-1.03999996185303,-0.802999973297119,-1.03999996185303	0.175999999046326,0.18299999833107,0.180999994277954,0.186000004410744,0.181999996304512,0.171000003814697,0.168999999761581,0.171000003814697,0.165999993681908,0.155000001192093,0.153999999165535,0.144999995827675,0.145999997854233,0.156000003218651,0.157000005245209,0.170000001788139,0.174999997019768,0.174999997019768,0.167999997735023,0.189999997615814,0.241999998688698,0.266999989748001,0.426999986171722,0.467000007629395,0.47299998998642,0.481000006198883,0.200000002980232,0.170000001788139,0.153999999165535,0.096000000834465,0.0469999983906746,0.017000000923872,0.00899999961256981,0.00600000005215406,0.00400000018998981,0.00100000004749745,0,0,0,0,0,0,0	0.722000002861023,0.744000017642975,-0.0820000022649765,0.744000017642975,0.722000002861023,-1.6710000038147,-0.0659999996423721,0.75900000333786,0.669000029563904,-0.414000004529953,0.75900000333786,-0.358999997377396,-0.379000008106232,0.75900000333786,-0.414000004529953,0.685000002384186,0.669000029563904,0.685000002384186,-1.74800002574921,-0.379000008106232,0.892000019550323,-0.578000009059906,1.21300005912781,1.21300005912781,0.126000002026558,1.03900003433228,0.0359999984502792,-0.00600000005215406,1.10699999332428,0.166999995708466,-0.0140000004321337,-0.30799999833107,-0.0790000036358833,0.0209999997168779,0.268999993801117,-0.0570000000298023,-1.55200004577637,-0.340000003576279,-0.958999991416931,-0.158999994397163,-1.0460000038147,-0.254000008106232,-1.30900001525879
E1_06_14	chr22:50113528_A/G	chr22: 50113528	G	ENSG00000226954	ENST00000447372	Transcript	non_coding_transcript_exon_variant	1948	-	-	-	-	-	MODIFIER	-	-1	-	SNV	RP5-983L19.2	Clone_based_vega_gene	-	lincRNA	YES	-	-	-	-	-	-	-	-	-	-	-	-	-	-	2025-02-02	-	-	-	ENST00000447372.1:n.1948T>C	-	-	-	-	-	-	-	0.388	-0.291316	-	-	-	-	-	-	-	-	-	-	-	0	0.007	-0.885
E1_06_14	chrX:2004645_T/A	chrX: 2004645	A	-	-	-	intergenic_variant	-	-	-	-	-	-	MODIFIER	-	-	-	SNV	-	-	-	-	-	-	-	-	-	-	-	-	-	-	-	-	-	-	-	-	-	-	-	-	-	-	-	-	-	-	-	-	-	-	-	-	-	-	-	-	-	-	-	-	-0.093	0.017	-1.512
E1_06_14	chrX:2633202_T/C	chrX: 2633202	C	ENSG00000002586	ENST00000381184	Transcript	intron_variant	-	-	-	-	-	-	MODIFIER	-	1	-	SNV	CD99	HGNC	7082	protein_coding	-	-	-	-	-	-	ENSP00000370579	-	A8MQT7_HUMAN	UPI00004182BB	-	-	-	-	-	-	2025-02-09	-	-	ENST00000381184.1:c.100+707T>C	-	-	-	-	-	-	-	9.187	0.477386	-	-	-	-	-	-	-	-	-	-	-	0.158	0.021	0.285
E1_06_14	chrX:3508805_T/A	chrX: 3508805	A	-	-	-	intergenic_variant	-	-	-	-	-	-	MODIFIER	-	-	-	SNV	-	-	-	-	-	-	-	-	-	-	-	-	-	-	-	-	-	-	-	-	-	-	-	-	-	-	-	-	-	-	-	-	-	-	-	-	-	-	-	-	-	-	-	-	0.529	0.043	0.54
E1_06_14	chrX:4698524_T/A	chrX: 4698524	A	-	-	-	intergenic_variant	-	-	-	-	-	-	MODIFIER	-	-	-	SNV	-	-	-	-	-	-	-	-	-	-	-	-	-	-	-	-	-	-	-	-	-	-	-	-	-	-	-	-	-	-	-	-	-	-	-	-	-	-	-	-	-	-	-	-	-2.1	0	-0.499
E1_06_14	chrX:4721159_C/G	chrX: 4721159	G	-	-	-	intergenic_variant	-	-	-	-	-	rs928875490	MODIFIER	-	-	-	SNV	-	-	-	-	-	-	-	-	-	-	-	-	-	-	-	-	-	-	-	-	-	-	-	-	-	-	-	-	-	-	-	-	-	-	-	-	-	-	-	-	-	-	-	-	0.118	0.115	0.186
E1_06_14	chrX:5118054_T/C	chrX: 5118054	C	-	-	-	intergenic_variant	-	-	-	-	-	-	MODIFIER	-	-	-	SNV	-	-	-	-	-	-	-	-	-	-	-	-	-	-	-	-	-	-	-	-	-	-	-	-	-	-	-	-	-	-	-	-	-	-	-	-	-	-	-	-	-	-	-	-	-0.897	0.003	-0.676
E1_06_14	chrX:8303283_G/A	chrX: 8303283	A	-	-	-	intergenic_variant	-	-	-	-	-	-	MODIFIER	-	-	-	SNV	-	-	-	-	-	-	-	-	-	-	-	-	-	-	-	-	-	-	-	-	-	-	-	-	-	-	-	-	-	-	-	-	-	-	-	-	-	-	-	-	-	-	-	-	0.926	0.013	0.62
E1_06_14	chrX:9569163_A/T	chrX: 9569163	T	ENSG00000101849	ENST00000217964	Transcript	intron_variant	-	-	-	-	-	-	MODIFIER	-	1	-	SNV	TBL1X	HGNC	11585	protein_coding	YES	-	-	-	-	CCDS14133.1	ENSP00000217964	TBL1X_HUMAN	C9JYQ8_HUMAN,C9JP56_HUMAN,C9JCW3_HUMAN,C9J5F9_HUMAN	UPI0000161FAF	-	-	-	-	-	-	2025-02-17	-	-	ENST00000217964.7:c.-130-39150A>T	-	-	-	-	-	-	-	2.574	-0.003284	-	-	-	-	-	-	-	-	-	-	-	0.174	0.004	0.658
E1_06_14	chrX:12734679_C/A	chrX: 12734679	A	ENSG00000169933	ENST00000380682	Transcript	missense_variant	2607	2101	701	L/I	Ctc/Atc	COSV66222127	MODERATE	-	1	-	SNV	FRMPD4	HGNC	29007	protein_coding	YES	-	-	-	-	CCDS35201.1	ENSP00000370057	FRPD4_HUMAN	-	UPI00001C2066	-	-	1	tolerated_low_confidence(0.17)	benign(0.175)	15/17	-	PANTHER:PTHR13436,PANTHER:PTHR13436:SF3	-	ENST00000380682.1:c.2101C>A	ENSP00000370057.1:p.Leu701Ile	-	-	-	-	-	-	13.57	1.02024	benign	0.0739	2	Neutral(0.802)	-	-	-	-	-	-	-	4.07	0.76	1.772
E1_06_14	chrX:12842289_A/G	chrX: 12842289	G	ENSG00000101911	ENST00000380668	Transcript	3_prime_UTR_variant	2459	-	-	-	-	-	MODIFIER	-	1	-	SNV	PRPS2	HGNC	9465	protein_coding	-	-	-	-	-	CCDS14150.1	ENSP00000370043	PRPS2_HUMAN	-	UPI000000D98E	-	-	-	-	-	2025-07-07	-	-	-	ENST00000380668.5:c.*1374A>G	-	-	-	-	-	-	-	1.345	-0.106698	-	-	-	-	-	-	-	-	-	-	-	-4.04	0.111	-0.09
E1_06_14	chrX:13118014_T/A	chrX: 13118014	A	-	-	-	intergenic_variant	-	-	-	-	-	-	MODIFIER	-	-	-	SNV	-	-	-	-	-	-	-	-	-	-	-	-	-	-	-	-	-	-	-	-	-	-	-	-	-	-	-	-	-	-	-	-	-	-	-	-	-	-	-	-	-	-	-	-	-0.565	0.002	-0.46
E1_06_14	chrX:14073568_T/A	chrX: 14073568	A	-	-	-	intergenic_variant	-	-	-	-	-	-	MODIFIER	-	-	-	SNV	-	-	-	-	-	-	-	-	-	-	-	-	-	-	-	-	-	-	-	-	-	-	-	-	-	-	-	-	-	-	-	-	-	-	-	-	-	-	-	-	-	-	-	-	0.793	0.003	0.665
E1_06_14	chrX:14369495_A/G	chrX: 14369495	G	-	-	-	intergenic_variant	-	-	-	-	-	-	MODIFIER	-	-	-	SNV	-	-	-	-	-	-	-	-	-	-	-	-	-	-	-	-	-	-	-	-	-	-	-	-	-	-	-	-	-	-	-	-	-	-	-	-	-	-	-	-	-	-	-	-	-0.797	0	0.089
E1_06_14	chrX:15700219_G/C	chrX: 15700219	C	ENSG00000186312	ENST00000380331	Transcript	intron_variant,non_coding_transcript_variant	-	-	-	-	-	-	MODIFIER	-	1	-	SNV	CA5BP1	HGNC	29544	processed_transcript	-	-	-	-	-	-	-	-	-	-	-	-	-	-	-	-	2025-02-04	-	-	ENST00000380331.1:n.139+1049G>C	-	-	-	-	-	-	-	0.656	-0.213524	-	-	-	-	-	-	-	-	-	-	-	-3.2	0	-2.416
E1_06_14	chrX:16026647_T/C	chrX: 16026647	C	-	-	-	intergenic_variant	-	-	-	-	-	-	MODIFIER	-	-	-	SNV	-	-	-	-	-	-	-	-	-	-	-	-	-	-	-	-	-	-	-	-	-	-	-	-	-	-	-	-	-	-	-	-	-	-	-	-	-	-	-	-	-	-	-	-	0.498	0.006	1.092
E1_06_14	chrX:17302133_T/C	chrX: 17302133	C	ENSG00000214321	ENST00000439415	Transcript	downstream_gene_variant	-	-	-	-	-	-	MODIFIER	917	1	-	SNV	CBX1P4	HGNC	38658	processed_pseudogene	YES	-	-	-	-	-	-	-	-	-	-	-	-	-	-	-	-	-	-	-	-	-	-	-	-	-	-	4.103	0.0905	-	-	-	-	-	-	-	-	-	-	-	0.661	0.932	-0.041
E1_06_14	chrX:17396989_C/T	chrX: 17396989	T	ENSG00000188158	ENST00000380060	Transcript	intron_variant	-	-	-	-	-	-	MODIFIER	-	1	-	SNV	NHS	HGNC	7820	protein_coding	YES	-	-	-	-	CCDS14181.1	ENSP00000369400	NHS_HUMAN	-	UPI00001DFBF3	-	-	1	-	-	-	2025-01-07	-	-	ENST00000380060.3:c.565+2544C>T	-	-	-	-	-	-	-	5.282	0.163249	-	-	-	-	-	-	-	-	-	-	-	2.37	0	-0.18
E1_06_14	chrX:17406377_A/G	chrX: 17406377	G	ENSG00000188158	ENST00000380060	Transcript	intron_variant	-	-	-	-	-	-	MODIFIER	-	1	-	SNV	NHS	HGNC	7820	protein_coding	YES	-	-	-	-	CCDS14181.1	ENSP00000369400	NHS_HUMAN	-	UPI00001DFBF3	-	-	1	-	-	-	2025-01-07	-	-	ENST00000380060.3:c.565+11932A>G	-	-	-	-	-	-	-	5.161	0.155514	-	-	-	-	-	-	-	-	-	-	-	1.51	0.976	1.316
E1_06_14	chrX:19247898_G/A	chrX: 19247898	A	-	-	-	intergenic_variant	-	-	-	-	-	-	MODIFIER	-	-	-	SNV	-	-	-	-	-	-	-	-	-	-	-	-	-	-	-	-	-	-	-	-	-	-	-	-	-	-	-	-	-	-	-	-	-	-	-	-	-	-	-	-	-	-	-	-	-0.437	0.001	-0.521
E1_06_14	chrX:19665477_T/A	chrX: 19665477	A	ENSG00000147010	ENST00000379697	Transcript	intron_variant	-	-	-	-	-	-	MODIFIER	-	-1	-	SNV	SH3KBP1	HGNC	13867	protein_coding	-	-	-	-	-	-	ENSP00000369019	-	Q5VSN0_HUMAN	UPI0000458B01	-	-	-	-	-	-	2025-08-13	-	-	ENST00000379697.3:c.859-1884A>T	-	-	-	-	-	-	-	7.144	0.294769	-	-	-	-	-	-	-	-	-	-	-	0.227	0.109	0.571
E1_06_14	chrX:22603509_G/A	chrX: 22603509	A	ENSG00000233067	ENST00000455399	Transcript	intron_variant,non_coding_transcript_variant	-	-	-	-	-	-	MODIFIER	-	-1	-	SNV	RP11-40F8.2	Clone_based_vega_gene	-	lincRNA	YES	-	-	-	-	-	-	-	-	-	-	-	-	-	-	-	2025-03-03	-	-	ENST00000455399.1:n.312+35532C>T	-	-	-	-	-	-	-	4.089	0.089647	-	-	-	-	-	-	-	-	-	-	-	0.968	0.532	1.199
E1_06_14	chrX:22800238_T/A	chrX: 22800238	A	ENSG00000233067	ENST00000455399	Transcript	intron_variant,non_coding_transcript_variant	-	-	-	-	-	-	MODIFIER	-	-1	-	SNV	RP11-40F8.2	Clone_based_vega_gene	-	lincRNA	YES	-	-	-	-	-	-	-	-	-	-	-	-	-	-	-	2025-02-03	-	-	ENST00000455399.1:n.179-161064A>T	-	-	-	-	-	-	-	2.529	-0.006317	-	-	-	-	-	-	-	-	-	-	-	0.225	0.003	-0.392
E1_06_14	chrX:24319469_T/A	chrX: 24319469	A	-	-	-	intergenic_variant	-	-	-	-	-	-	MODIFIER	-	-	-	SNV	-	-	-	-	-	-	-	-	-	-	-	-	-	-	-	-	-	-	-	-	-	-	-	-	-	-	-	-	-	-	-	-	-	-	-	-	-	-	-	-	-	-	-	-	0.554	0	-0.22
E1_06_14	chrX:24876742_T/A	chrX: 24876742	A	ENSG00000101868	ENST00000379059	Transcript	intron_variant	-	-	-	-	-	-	MODIFIER	-	1	-	SNV	POLA1	HGNC	9173	protein_coding	YES	-	-	-	-	CCDS14214.1	ENSP00000368349	DPOLA_HUMAN	-	UPI000014D383	-	-	1	-	-	-	34/36	-	-	ENST00000379059.3:c.4029+14948T>A	-	-	-	-	-	-	-	6.295	0.231423	-	-	-	-	-	-	-	-	-	-	-	2.96	0.03	1.616
E1_06_14	chrX:25090030_C/T	chrX: 25090030	T	-	-	-	intergenic_variant	-	-	-	-	-	rs905425073	MODIFIER	-	-	-	SNV	-	-	-	-	-	-	-	-	-	-	-	-	-	-	-	-	-	-	-	-	-	-	-	-	-	-	-	-	-	-	-	-	-	-	-	-	-	-	-	-	-	-	-	-	3.03	1	1.679
E1_06_14	chrX:26195680_T/A	chrX: 26195680	A	-	-	-	intergenic_variant	-	-	-	-	-	-	MODIFIER	-	-	-	SNV	-	-	-	-	-	-	-	-	-	-	-	-	-	-	-	-	-	-	-	-	-	-	-	-	-	-	-	-	-	-	-	-	-	-	-	-	-	-	-	-	-	-	-	-	0	-	-
E1_06_14	chrX:26395357_T/C	chrX: 26395357	C	-	-	-	intergenic_variant	-	-	-	-	-	-	MODIFIER	-	-	-	SNV	-	-	-	-	-	-	-	-	-	-	-	-	-	-	-	-	-	-	-	-	-	-	-	-	-	-	-	-	-	-	-	-	-	-	-	-	-	-	-	-	-	-	-	-	-0.256	0.001	-3.051
E1_06_14	chrX:26614960_T/A	chrX: 26614960	A	-	-	-	intergenic_variant	-	-	-	-	-	-	MODIFIER	-	-	-	SNV	-	-	-	-	-	-	-	-	-	-	-	-	-	-	-	-	-	-	-	-	-	-	-	-	-	-	-	-	-	-	-	-	-	-	-	-	-	-	-	-	-	-	-	-	1.36	0	-0.878
E1_06_14	chrX:28116094_C/A	chrX: 28116094	A	-	-	-	intergenic_variant	-	-	-	-	-	-	MODIFIER	-	-	-	SNV	-	-	-	-	-	-	-	-	-	-	-	-	-	-	-	-	-	-	-	-	-	-	-	-	-	-	-	-	-	-	-	-	-	-	-	-	-	-	-	-	-	-	-	-	-0.878	0.001	-0.987
E1_06_14	chrX:30447160_G/A	chrX: 30447160	A	-	-	-	intergenic_variant	-	-	-	-	-	rs895326112	MODIFIER	-	-	-	SNV	-	-	-	-	-	-	-	-	-	-	-	-	-	-	-	-	-	-	-	-	-	-	-	-	-	-	-	-	-	-	-	-	-	-	-	-	-	-	-	-	-	-	-	-	-1.78	0	-0.281
E1_06_14	chrX:33263628_G/A	chrX: 33263628	A	ENSG00000198947	ENST00000288447	Transcript	intron_variant	-	-	-	-	-	-	MODIFIER	-	-1	-	SNV	DMD	HGNC	2928	protein_coding	-	-	-	-	-	-	ENSP00000288447	-	Q9UPB5_HUMAN,Q9UMG1_HUMAN,Q8WYF6_HUMAN,Q8WYF5_HUMAN,Q8WYF4_HUMAN,Q8WYF3_HUMAN,Q8WYF2_HUMAN,Q8WYF1_HUMAN,Q8WYF0_HUMAN,Q8WYE9_HUMAN,Q8WYE8_HUMAN,Q8WYE7_HUMAN,Q8WYE6_HUMAN,Q8WYE5_HUMAN,Q8WYE4_HUMAN,Q8WYE3_HUMAN,Q8WYE2_HUMAN,Q7KZ40_HUMAN,Q548X2_HUMAN,Q4G0X0_HUMAN	UPI00004A0D95	-	-	1	-	-	-	2025-01-17	-	-	ENST00000288447.4:c.7+93748C>T	-	-	-	-	-	-	-	0.201	-0.38581	-	-	-	-	-	-	-	-	-	-	-	-4.94	0	-0.173
E1_06_14	chrX:35300504_G/A	chrX: 35300504	A	-	-	-	intergenic_variant	-	-	-	-	-	-	MODIFIER	-	-	-	SNV	-	-	-	-	-	-	-	-	-	-	-	-	-	-	-	-	-	-	-	-	-	-	-	-	-	-	-	-	-	-	-	-	-	-	-	-	-	-	-	-	-	-	-	-	0.32	0.028	0.31
E1_06_14	chrX:35780295_A/T	chrX: 35780295	T	ENSG00000233880	ENST00000434731	Transcript	non_coding_transcript_exon_variant	680	-	-	-	-	-	MODIFIER	-	1	-	SNV	RP11-497J7.2	Clone_based_vega_gene	-	processed_pseudogene	YES	-	-	-	-	-	-	-	-	-	-	-	-	-	-	2025-01-01	-	-	-	ENST00000434731.1:n.680A>T	-	-	-	-	-	-	-	9.211	0.479836	-	-	-	-	-	-	-	-	-	-	-	0.235	1	5.519
E1_06_14	chrX:35786155_A/T	chrX: 35786155	T	-	-	-	intergenic_variant	-	-	-	-	-	-	MODIFIER	-	-	-	SNV	-	-	-	-	-	-	-	-	-	-	-	-	-	-	-	-	-	-	-	-	-	-	-	-	-	-	-	-	-	-	-	-	-	-	-	-	-	-	-	-	-	-	-	-	0.225	0.034	0.349
E1_06_14	chrX:36104819_T/G	chrX: 36104819	G	ENSG00000176034	ENST00000313548	Transcript	intron_variant	-	-	-	-	-	-	MODIFIER	-	1	-	SNV	CHDC2	HGNC	26708	protein_coding	YES	-	-	-	-	CCDS14238.1	ENSP00000324767	CHDC2_HUMAN	-	UPI000006F5CD	-	-	-	-	-	-	2025-05-10	-	-	ENST00000313548.4:c.641+1164T>G	-	-	-	-	-	-	-	3.92	0.079572	-	-	-	-	-	-	-	-	-	-	-	1.61	0.006	0.334
E1_06_14	chrX:36946830_T/A	chrX: 36946830	A	-	-	-	intergenic_variant	-	-	-	-	-	-	MODIFIER	-	-	-	SNV	-	-	-	-	-	-	-	-	-	-	-	-	-	-	-	-	-	-	-	-	-	-	-	-	-	-	-	-	-	-	-	-	-	-	-	-	-	-	-	-	-	-	-	-	-0.519	0.01	-0.572
E1_06_14	chrX:39531038_A/T	chrX: 39531038	T	-	-	-	intergenic_variant	-	-	-	-	-	-	MODIFIER	-	-	-	SNV	-	-	-	-	-	-	-	-	-	-	-	-	-	-	-	-	-	-	-	-	-	-	-	-	-	-	-	-	-	-	-	-	-	-	-	-	-	-	-	-	-	-	-	-	0.918	0	0.051
E1_06_14	chrX:39906445_T/A	chrX: 39906445	A	ENSG00000183337	ENST00000342274	Transcript	downstream_gene_variant	-	-	-	-	-	-	MODIFIER	4056	-1	-	SNV	BCOR	HGNC	20893	protein_coding	-	-	-	-	-	CCDS14250.1	ENSP00000345923	BCOR_HUMAN	H7BZ37_HUMAN,H7BYY2_HUMAN,C9JHP3_HUMAN	UPI000006DBF2	-	-	1	-	-	-	-	-	-	-	-	-	-	-	-	-	-	5.64	0.186644	-	-	-	-	-	-	-	-	-	-	-	0.0465	0.268	0.147
E1_06_14	chrX:40734097_T/C	chrX: 40734097	C	-	-	-	intergenic_variant	-	-	-	-	-	-	MODIFIER	-	-	-	SNV	-	-	-	-	-	-	-	-	-	-	-	-	-	-	-	-	-	-	-	-	-	-	-	-	-	-	-	-	-	-	-	-	-	-	-	-	-	-	-	-	-	-	-	-	2.57	0.131	0.495
E1_06_14	chrX:40812751_T/G	chrX: 40812751	G	-	-	-	intergenic_variant	-	-	-	-	-	-	MODIFIER	-	-	-	SNV	-	-	-	-	-	-	-	-	-	-	-	-	-	-	-	-	-	-	-	-	-	-	-	-	-	-	-	-	-	-	-	-	-	-	-	-	-	-	-	-	-	-	-	-	0.158	0.001	0.064
E1_06_14	chrX:41928641_G/C	chrX: 41928641	C	-	-	-	intergenic_variant	-	-	-	-	-	-	MODIFIER	-	-	-	SNV	-	-	-	-	-	-	-	-	-	-	-	-	-	-	-	-	-	-	-	-	-	-	-	-	-	-	-	-	-	-	-	-	-	-	-	-	-	-	-	-	-	-	-	-	0.584	0.218	1.204
E1_06_14	chrX:44530623_G/A	chrX: 44530623	A	-	-	-	intergenic_variant	-	-	-	-	-	rs1330144888	MODIFIER	-	-	-	SNV	-	-	-	-	-	-	-	-	-	-	-	-	-	-	-	-	-	-	-	-	-	-	-	-	-	-	-	-	-	-	-	-	-	-	-	-	-	-	-	-	-	-	-	-	-0.397	0	-1.919
E1_06_14	chrX:44563713_T/A	chrX: 44563713	A	-	-	-	intergenic_variant	-	-	-	-	-	-	MODIFIER	-	-	-	SNV	-	-	-	-	-	-	-	-	-	-	-	-	-	-	-	-	-	-	-	-	-	-	-	-	-	-	-	-	-	-	-	-	-	-	-	-	-	-	-	-	-	-	-	-	1.06	0.074	1.146
E1_06_14	chrX:45572355_T/C	chrX: 45572355	C	-	-	-	intergenic_variant	-	-	-	-	-	-	MODIFIER	-	-	-	SNV	-	-	-	-	-	-	-	-	-	-	-	-	-	-	-	-	-	-	-	-	-	-	-	-	-	-	-	-	-	-	-	-	-	-	-	-	-	-	-	-	-	-	-	-	0.343	0.004	0.464
E1_06_14	chrX:46516460_C/T	chrX: 46516460	T	ENSG00000065923	ENST00000328306	Transcript	intron_variant	-	-	-	-	-	rs1244419900	MODIFIER	-	-1	-	SNV	SLC9A7	HGNC	17123	protein_coding	YES	-	-	-	-	CCDS14269.1	ENSP00000330320	SL9A7_HUMAN	-	UPI0000071389	-	-	1	-	-	-	2025-07-16	-	-	ENST00000328306.4:c.1030-3302G>A	-	-	-	-	-	-	-	2.108	-0.036655	-	-	-	-	-	-	-	-	-	-	-	0	-	-
E1_06_14	chrX:48190453_C/T	chrX: 48190453	T	ENSG00000227302	ENST00000417503	Transcript	downstream_gene_variant	-	-	-	-	-	rs781994804	MODIFIER	4335	1	-	SNV	SSXP9	HGNC	30645	unprocessed_pseudogene	YES	-	-	-	-	-	-	-	-	-	-	-	-	-	-	-	-	-	-	-	-	-	-	-	-	-	-	3.281	0.041374	-	-	-	-	-	-	-	-	-	-	-	0.801	0.026	0.273
E1_06_14	chrX:48212001_T/C	chrX: 48212001	C	ENSG00000165584	ENST00000298396	Transcript	intron_variant	-	-	-	-	-	-	MODIFIER	-	-1	-	SNV	SSX3	HGNC	11337	protein_coding	YES	-	-	-	-	CCDS14291.1	ENSP00000298396	SSX3_HUMAN	-	UPI000013E4CD	-	-	-	-	-	-	2025-04-07	-	-	ENST00000298396.2:c.281-417A>G	-	-	-	-	-	-	-	2.987	0.023353	-	-	-	-	-	-	-	-	-	-	-	1.03	0.03	0.054
E1_06_14	chrX:48781881_T/G	chrX: 48781881	G	ENSG00000068308	ENST00000156084	Transcript	intron_variant	-	-	-	-	-	-	MODIFIER	-	-1	-	SNV	OTUD5	HGNC	25402	protein_coding	YES	-	-	-	-	CCDS14313.1	ENSP00000156084	OTUD5_HUMAN	H7BZQ3_HUMAN	UPI000006ED2A	-	-	-	-	-	-	2025-06-08	-	-	ENST00000156084.4:c.1279-552A>C	-	-	-	-	-	-	-	8.802	0.438573	-	-	-	-	-	-	-	-	-	-	-	2.02	0.001	0.359
E1_06_14	chrX:48812342_C/A	chrX: 48812342	A	ENSG00000068308	ENST00000156084	Transcript	intron_variant	-	-	-	-	-	-	MODIFIER	-	-1	-	SNV	OTUD5	HGNC	25402	protein_coding	YES	-	-	-	-	CCDS14313.1	ENSP00000156084	OTUD5_HUMAN	H7BZQ3_HUMAN	UPI000006ED2A	-	-	-	-	-	-	2025-01-08	-	-	ENST00000156084.4:c.594+1897G>T	-	-	-	-	-	-	-	0.414	-0.281731	-	-	-	-	-	-	-	-	-	-	-	-6.63	0	-0.823
E1_06_14	chrX:50091045_T/A	chrX: 50091045	A	ENSG00000147082	ENST00000276014	Transcript	intron_variant	-	-	-	-	-	-	MODIFIER	-	1	-	SNV	CCNB3	HGNC	18709	protein_coding	-	-	-	-	-	CCDS14331.1	ENSP00000276014	CCNB3_HUMAN	Q8WTR6_HUMAN	UPI000022DC76	-	-	-	-	-	-	2025-10-11	-	-	ENST00000276014.7:c.3960+271T>A	-	-	-	-	-	-	-	0.928	-0.161746	-	-	-	-	-	-	-	-	-	-	-	-3.78	0	-0.279
E1_06_14	chrX:51072268_G/A	chrX: 51072268	A	ENSG00000122824	ENST00000356450	Transcript	upstream_gene_variant	-	-	-	-	-	-	MODIFIER	3414	1	-	SNV	NUDT10	HGNC	17621	protein_coding	-	-	-	-	-	CCDS35278.1	ENSP00000348831	NUD10_HUMAN	-	UPI000006D69E	-	-	-	-	-	-	-	-	-	-	-	-	-	-	-	-	-	1.828	-0.059535	-	-	-	-	-	-	-	-	-	-	-	0.73	0.01	0.679
E1_06_14	chrX:51186251_T/A	chrX: 51186251	A	ENSG00000226530	ENST00000455931	Transcript	intron_variant,non_coding_transcript_variant	-	-	-	-	-	-	MODIFIER	-	1	-	SNV	RP11-348F1.2	Clone_based_vega_gene	-	lincRNA	-	-	-	-	-	-	-	-	-	-	-	-	-	-	-	-	2025-01-01	-	-	ENST00000455931.1:n.152-22008T>A	-	-	-	-	-	-	-	3.173	0.034835	-	-	-	-	-	-	-	-	-	-	-	0.982	0.003	0.93
E1_06_14	chrX:51186252_T/A	chrX: 51186252	A	ENSG00000226530	ENST00000455931	Transcript	intron_variant,non_coding_transcript_variant	-	-	-	-	-	-	MODIFIER	-	1	-	SNV	RP11-348F1.2	Clone_based_vega_gene	-	lincRNA	-	-	-	-	-	-	-	-	-	-	-	-	-	-	-	-	2025-01-01	-	-	ENST00000455931.1:n.152-22007T>A	-	-	-	-	-	-	-	0.95	-0.158276	-	-	-	-	-	-	-	-	-	-	-	-0.0827	0.002	0.053
E1_06_14	chrX:51333887_T/C	chrX: 51333887	C	-	-	-	intergenic_variant	-	-	-	-	-	-	MODIFIER	-	-	-	SNV	-	-	-	-	-	-	-	-	-	-	-	-	-	-	-	-	-	-	-	-	-	-	-	-	-	-	-	-	-	-	-	-	-	-	-	-	-	-	-	-	-	-	-	-	0	0.396	0.065
E1_06_14	chrX:51389529_C/A	chrX: 51389529	A	-	-	-	intergenic_variant	-	-	-	-	-	-	MODIFIER	-	-	-	SNV	-	-	-	-	-	-	-	-	-	-	-	-	-	-	-	-	-	-	-	-	-	-	-	-	-	-	-	-	-	-	-	-	-	-	-	-	-	-	-	-	-	-	-	-	0	0.279	0.076
E1_06_14	chrX:54999623_C/A	chrX: 54999623	A	ENSG00000158571	ENST00000374992	Transcript	intron_variant	-	-	-	-	-	-	MODIFIER	-	-1	-	SNV	PFKFB1	HGNC	8872	protein_coding	-	-	-	-	-	-	ENSP00000364131	-	Q4VBA9_HUMAN	UPI000050ED39	-	-	-	-	-	-	2025-01-09	-	-	ENST00000374992.2:c.98-9808G>T	-	-	-	-	-	-	-	1.588	-0.081488	-	-	-	-	-	-	-	-	-	-	-	0	-	-
E1_06_14	chrX:55017075_A/T	chrX: 55017075	T	ENSG00000158571	ENST00000374992	Transcript	intron_variant	-	-	-	-	-	-	MODIFIER	-	-1	-	SNV	PFKFB1	HGNC	8872	protein_coding	-	-	-	-	-	-	ENSP00000364131	-	Q4VBA9_HUMAN	UPI000050ED39	-	-	-	-	-	-	2025-01-09	-	-	ENST00000374992.2:c.97+3269T>A	-	-	-	-	-	-	-	3.908	0.078847	-	-	-	-	-	-	-	-	-	-	-	-0.937	0.14	0.635
E1_06_14	chrX:55799467_C/G	chrX: 55799467	G	-	-	-	intergenic_variant	-	-	-	-	-	-	MODIFIER	-	-	-	SNV	-	-	-	-	-	-	-	-	-	-	-	-	-	-	-	-	-	-	-	-	-	-	-	-	-	-	-	-	-	-	-	-	-	-	-	-	-	-	-	-	-	-	-	-	0	0.032	0.203
E1_06_14	chrX:57091867_C/T	chrX: 57091867	T	ENSG00000237708	ENST00000404529	Transcript	downstream_gene_variant	-	-	-	-	-	-	MODIFIER	3480	-1	-	SNV	RP11-445O16.2	Clone_based_vega_gene	-	processed_pseudogene	YES	-	-	-	-	-	-	-	-	-	-	-	-	-	-	-	-	-	-	-	-	-	-	-	-	-	-	0.606	-0.225593	-	-	-	-	-	-	-	-	-	-	-	-2.09	0	-2.059
E1_06_14	chrX:57554835_T/C	chrX: 57554835	C	-	ENSR00002099193	RegulatoryFeature	regulatory_region_variant	-	-	-	-	-	-	MODIFIER	-	-	-	SNV	-	-	-	CTCF_binding_site	-	-	-	-	-	-	-	-	-	-	-	-	-	-	-	-	-	-	-	-	-	-	-	-	-	-	-	1.506	-0.089539	-	-	-	-	-	-	-	-	-	-	-	0	0.242	0.11
E1_06_14	chrX:64285688_A/G	chrX: 64285688	G	-	-	-	intergenic_variant	-	-	-	-	-	-	MODIFIER	-	-	-	SNV	-	-	-	-	-	-	-	-	-	-	-	-	-	-	-	-	-	-	-	-	-	-	-	-	-	-	-	-	-	-	-	-	-	-	-	-	-	-	-	-	-	-	-	-	0	0.108	0.144
E1_06_14	chrX:64564859_T/A	chrX: 64564859	A	-	-	-	intergenic_variant	-	-	-	-	-	rs952050748	MODIFIER	-	-	-	SNV	-	-	-	-	-	-	-	-	-	-	-	-	-	-	-	-	-	-	-	-	-	-	-	-	-	-	-	-	-	-	-	-	-	-	-	-	-	-	-	-	-	-	-	-	0	0.244	0.191
E1_06_14	chrX:65819052_A/G	chrX: 65819052	G	ENSG00000131080	ENST00000253392	Transcript	downstream_gene_variant	-	-	-	-	-	-	MODIFIER	274	-1	-	SNV	EDA2R	HGNC	17756	protein_coding	-	-	-	-	-	CCDS56603.1	ENSP00000253392	TNR27_HUMAN	-	UPI00001B037F	-	-	1	-	-	-	-	-	-	-	-	-	-	-	-	-	-	2.917	0.018935	-	-	-	-	-	-	-	-	-	-	-	-0.305	0	-0.026
E1_06_14	chrX:70230810_T/C	chrX: 70230810	C	-	-	-	intergenic_variant	-	-	-	-	-	-	MODIFIER	-	-	-	SNV	-	-	-	-	-	-	-	-	-	-	-	-	-	-	-	-	-	-	-	-	-	-	-	-	-	-	-	-	-	-	-	-	-	-	-	-	-	-	-	-	-	-	-	-	1.18	0.947	1.51
E1_06_14	chrX:70716458_T/A	chrX: 70716458	A	ENSG00000243468	ENST00000359239	Transcript	upstream_gene_variant	-	-	-	-	-	-	MODIFIER	3680	-1	-	SNV	INGX	HGNC	6064	transcribed_processed_pseudogene	YES	-	-	-	-	-	-	-	-	-	-	-	-	-	-	-	-	-	-	-	-	-	-	-	-	-	-	6.524	0.247868	-	-	-	-	-	-	-	-	-	-	-	0	0.292	0.166
E1_06_14	chrX:74790492_T/C	chrX: 74790492	C	-	-	-	intergenic_variant	-	-	-	-	-	-	MODIFIER	-	-	-	SNV	-	-	-	-	-	-	-	-	-	-	-	-	-	-	-	-	-	-	-	-	-	-	-	-	-	-	-	-	-	-	-	-	-	-	-	-	-	-	-	-	-	-	-	-	-3.79	0	-0.966
E1_06_14	chrX:79127621_A/G	chrX: 79127621	G	-	-	-	intergenic_variant	-	-	-	-	-	rs1391018034	MODIFIER	-	-	-	SNV	-	-	-	-	-	-	-	-	-	-	-	-	-	-	-	-	-	-	-	-	-	-	-	-	-	-	-	-	-	-	-	-	-	-	-	-	-	-	-	-	-	-	-	-	0.109	0.152	0.209
E1_06_14	chrX:82542173_C/T	chrX: 82542173	T	-	-	-	intergenic_variant	-	-	-	-	-	rs919088933	MODIFIER	-	-	-	SNV	-	-	-	-	-	-	-	-	-	-	-	-	-	-	-	-	-	-	-	-	-	-	-	-	-	-	-	-	-	-	-	-	-	-	-	-	-	-	-	-	-	-	-	-	0	-	-
E1_06_14	chrX:82788633_A/T	chrX: 82788633	T	-	-	-	intergenic_variant	-	-	-	-	-	-	MODIFIER	-	-	-	SNV	-	-	-	-	-	-	-	-	-	-	-	-	-	-	-	-	-	-	-	-	-	-	-	-	-	-	-	-	-	-	-	-	-	-	-	-	-	-	-	-	-	-	-	-	-2.16	0.145	0.031
E1_06_14	chrX:82789630_A/G	chrX: 82789630	G	-	-	-	intergenic_variant	-	-	-	-	-	-	MODIFIER	-	-	-	SNV	-	-	-	-	-	-	-	-	-	-	-	-	-	-	-	-	-	-	-	-	-	-	-	-	-	-	-	-	-	-	-	-	-	-	-	-	-	-	-	-	-	-	-	-	-5.32	0	-1.709
E1_06_14	chrX:82887721_C/A	chrX: 82887721	A	-	-	-	intergenic_variant	-	-	-	-	-	rs1386762494	MODIFIER	-	-	-	SNV	-	-	-	-	-	-	-	-	-	-	-	-	-	-	-	-	-	-	-	-	-	-	-	-	-	-	-	-	-	-	-	-	-	-	-	-	-	-	-	-	-	-	-	-	0.513	0	-0.054
E1_06_14	chrX:84133457_T/G	chrX: 84133457	G	-	-	-	intergenic_variant	-	-	-	-	-	-	MODIFIER	-	-	-	SNV	-	-	-	-	-	-	-	-	-	-	-	-	-	-	-	-	-	-	-	-	-	-	-	-	-	-	-	-	-	-	-	-	-	-	-	-	-	-	-	-	-	-	-	-	0.714	0	0.057
E1_06_14	chrX:84511644_T/A	chrX: 84511644	A	ENSG00000147180	ENST00000276123	Transcript	intron_variant	-	-	-	-	-	-	MODIFIER	-	1	-	SNV	ZNF711	HGNC	13128	protein_coding	-	-	-	-	-	CCDS35344.1	ENSP00000276123	ZN711_HUMAN	B4DS73_HUMAN	UPI0000212114	-	-	1	-	-	-	2025-05-09	-	-	ENST00000276123.3:c.622+837T>A	-	-	-	-	-	-	-	6.113	0.218606	-	-	-	-	-	-	-	-	-	-	-	1.56	0.002	-0.438
E1_06_14	chrX:84692228_A/T	chrX: 84692228	T	-	-	-	intergenic_variant	-	-	-	-	-	rs1273637515	MODIFIER	-	-	-	SNV	-	-	-	-	-	-	-	-	-	-	-	-	-	-	-	-	-	-	-	-	-	-	-	-	-	-	-	-	-	-	-	-	-	-	-	-	-	-	-	-	-	-	-	-	0.158	0.005	0.321
E1_06_14	chrX:84974109_A/C	chrX: 84974109	C	-	-	-	intergenic_variant	-	-	-	-	-	-	MODIFIER	-	-	-	SNV	-	-	-	-	-	-	-	-	-	-	-	-	-	-	-	-	-	-	-	-	-	-	-	-	-	-	-	-	-	-	-	-	-	-	-	-	-	-	-	-	-	-	-	-	0	0.193	0.14
E1_06_14	chrX:84981015_T/A	chrX: 84981015	A	-	-	-	intergenic_variant	-	-	-	-	-	-	MODIFIER	-	-	-	SNV	-	-	-	-	-	-	-	-	-	-	-	-	-	-	-	-	-	-	-	-	-	-	-	-	-	-	-	-	-	-	-	-	-	-	-	-	-	-	-	-	-	-	-	-	0	-	-
E1_06_14	chrX:87570013_T/C	chrX: 87570013	C	-	-	-	intergenic_variant	-	-	-	-	-	-	MODIFIER	-	-	-	SNV	-	-	-	-	-	-	-	-	-	-	-	-	-	-	-	-	-	-	-	-	-	-	-	-	-	-	-	-	-	-	-	-	-	-	-	-	-	-	-	-	-	-	-	-	0	-	-
E1_06_14	chrX:87819285_A/AT	chrX:87819285-87819286	T	-	-	-	intergenic_variant	-	-	-	-	-	-	MODIFIER	-	-	-	insertion	-	-	-	-	-	-	-	-	-	-	-	-	-	-	-	-	-	-	-	-	-	-	-	-	-	-	-	-	-	-	-	-	-	-	-	-	-	-	-	-	-	-	-	-	-	-	-
E1_06_14	chrX:87858067_T/C	chrX: 87858067	C	-	-	-	intergenic_variant	-	-	-	-	-	-	MODIFIER	-	-	-	SNV	-	-	-	-	-	-	-	-	-	-	-	-	-	-	-	-	-	-	-	-	-	-	-	-	-	-	-	-	-	-	-	-	-	-	-	-	-	-	-	-	-	-	-	-	0	0.074	0.196
E1_06_14	chrX:88737732_C/T	chrX: 88737732	T	-	-	-	intergenic_variant	-	-	-	-	-	-	MODIFIER	-	-	-	SNV	-	-	-	-	-	-	-	-	-	-	-	-	-	-	-	-	-	-	-	-	-	-	-	-	-	-	-	-	-	-	-	-	-	-	-	-	-	-	-	-	-	-	-	-	0	0.428	0.145
E1_06_14	chrX:88957107_T/C	chrX: 88957107	C	-	-	-	intergenic_variant	-	-	-	-	-	-	MODIFIER	-	-	-	SNV	-	-	-	-	-	-	-	-	-	-	-	-	-	-	-	-	-	-	-	-	-	-	-	-	-	-	-	-	-	-	-	-	-	-	-	-	-	-	-	-	-	-	-	-	0.686	0.024	-0.005
E1_06_14	chrX:90600292_A/T	chrX: 90600292	T	-	-	-	intergenic_variant	-	-	-	-	-	-	MODIFIER	-	-	-	SNV	-	-	-	-	-	-	-	-	-	-	-	-	-	-	-	-	-	-	-	-	-	-	-	-	-	-	-	-	-	-	-	-	-	-	-	-	-	-	-	-	-	-	-	-	1.51	0.031	0.376
E1_06_14	chrX:93038533_G/A	chrX: 93038533	A	-	-	-	intergenic_variant	-	-	-	-	-	rs1398778906	MODIFIER	-	-	-	SNV	-	-	-	-	-	-	-	-	-	-	-	-	-	-	-	-	-	-	-	-	-	-	-	-	-	-	-	-	-	-	-	-	-	-	-	-	-	-	-	-	-	-	-	-	-0.0855	0.021	0.385
E1_06_14	chrX:93835246_G/C	chrX: 93835246	C	-	-	-	intergenic_variant	-	-	-	-	-	-	MODIFIER	-	-	-	SNV	-	-	-	-	-	-	-	-	-	-	-	-	-	-	-	-	-	-	-	-	-	-	-	-	-	-	-	-	-	-	-	-	-	-	-	-	-	-	-	-	-	-	-	-	0	0.005	0.136
E1_06_14	chrX:95434297_C/T	chrX: 95434297	T	-	-	-	intergenic_variant	-	-	-	-	-	rs1451811976	MODIFIER	-	-	-	SNV	-	-	-	-	-	-	-	-	-	-	-	-	-	-	-	-	-	-	-	-	-	-	-	-	-	-	-	-	-	-	-	-	-	-	-	-	-	-	-	-	-	-	-	-	0.235	0.809	0.305
E1_06_14	chrX:96227250_A/G	chrX: 96227250	G	ENSG00000147202	ENST00000324765	Transcript	intron_variant	-	-	-	-	-	rs961258799	MODIFIER	-	1	-	SNV	DIAPH2	HGNC	2877	protein_coding	YES	-	-	-	-	CCDS14467.1	ENSP00000321348	DIAP2_HUMAN	-	UPI00001293C8	-	-	1	-	-	-	17/26	-	-	ENST00000324765.8:c.2050+7044A>G	-	-	-	-	-	-	-	2.313	-0.02145	-	-	-	-	-	-	-	-	-	-	-	-2.52	0	-0.971
E1_06_14	chrX:96889815_T/A	chrX: 96889815	A	ENSG00000236256	ENST00000542084	Transcript	intron_variant,non_coding_transcript_variant	-	-	-	-	-	-	MODIFIER	-	-1	-	SNV	DIAPH2-AS1	HGNC	16972	antisense	-	-	-	-	-	-	-	-	-	-	-	-	-	-	-	-	2025-01-02	-	-	ENST00000542084.1:n.118+7656A>T	-	-	-	-	-	-	-	0.84	-0.176581	-	-	-	-	-	-	-	-	-	-	-	-2.64	0	-0.063
E1_06_14	chrX:98594140_C/A	chrX: 98594140	A	-	-	-	intergenic_variant	-	-	-	-	-	-	MODIFIER	-	-	-	SNV	-	-	-	-	-	-	-	-	-	-	-	-	-	-	-	-	-	-	-	-	-	-	-	-	-	-	-	-	-	-	-	-	-	-	-	-	-	-	-	-	-	-	-	-	0.235	0.813	0.281
E1_06_14	chrX:100611308_A/G	chrX:100611308	G	ENSG00000010671	ENST00000308731	Transcript	intron_variant	-	-	-	-	-	-	MODIFIER	-	-1	-	SNV	BTK	HGNC	1133	protein_coding	YES	-	-	-	-	CCDS14482.1	ENSP00000308176	BTK_HUMAN	Q9P0L4_HUMAN,Q3MS96_HUMAN	UPI0000126B16	-	-	1	-	-	-	14/18	-	-	ENST00000308731.7:c.1350-52T>C	-	-	-	-	-	-	-	4.792	0.132317	-	-	-	-	-	-	-	-	-	-	-	1.36	0	-0.754
E1_06_14	chrX:100630751_C/T	chrX:100630751	T	ENSG00000010671	ENST00000308731	Transcript	intron_variant	-	-	-	-	-	-	MODIFIER	-	-1	-	SNV	BTK	HGNC	1133	protein_coding	YES	-	-	-	-	CCDS14482.1	ENSP00000308176	BTK_HUMAN	Q9P0L4_HUMAN,Q3MS96_HUMAN	UPI0000126B16	-	-	1	-	-	-	2025-01-18	-	-	ENST00000308731.7:c.-30-449G>A	-	-	-	-	-	-	-	16.28	1.50266	-	-	-	-	-	-	-	-	-	-	-	4.7	1	1.229
E1_06_14	chrX:101164050_T/C	chrX:101164050	C	ENSG00000166432	ENST00000372782	Transcript	intron_variant	-	-	-	-	-	-	MODIFIER	-	-1	-	SNV	ZMAT1	HGNC	29377	protein_coding	YES	-	-	-	-	CCDS35348.1	ENSP00000361868	ZMAT1_HUMAN	-	UPI0000198414	-	-	-	-	-	-	2025-02-06	-	-	ENST00000372782.3:c.122-4747A>G	-	-	-	-	-	-	-	8.082	0.371365	-	-	-	-	-	-	-	-	-	-	-	0.189	0.584	0.31
E1_06_14	chrX:102460951_T/C	chrX:102460951	C	ENSG00000233071	ENST00000421048	Transcript	non_coding_transcript_exon_variant	877	-	-	-	-	-	MODIFIER	-	-1	-	SNV	RP4-635G19.1	Clone_based_vega_gene	-	processed_pseudogene	YES	-	-	-	-	-	-	-	-	-	-	-	-	-	-	2025-01-01	-	-	-	ENST00000421048.3:n.877A>G	-	-	-	-	-	-	-	8.165	0.378766	-	-	-	-	-	-	-	-	-	-	-	0.839	1	1.303
E1_06_14	chrX:104325870_T/G	chrX:104325870	G	ENSG00000189108	ENST00000344799	Transcript	intron_variant	-	-	-	-	-	-	MODIFIER	-	1	-	SNV	IL1RAPL2	HGNC	5997	protein_coding	-	-	-	-	-	CCDS14517.1	ENSP00000344976	IRPL2_HUMAN	-	UPI0000073DF7	-	-	-	-	-	-	2025-01-09	-	-	ENST00000344799.4:c.83-114287T>G	-	-	-	-	-	-	-	2.533	-0.006078	-	-	-	-	-	-	-	-	-	-	-	0	0.339	0.106
E1_06_14	chrX:104326998_G/T	chrX:104326998	T	ENSG00000189108	ENST00000344799	Transcript	intron_variant	-	-	-	-	-	-	MODIFIER	-	1	-	SNV	IL1RAPL2	HGNC	5997	protein_coding	-	-	-	-	-	CCDS14517.1	ENSP00000344976	IRPL2_HUMAN	-	UPI0000073DF7	-	-	-	-	-	-	2025-01-09	-	-	ENST00000344799.4:c.83-113159G>T	-	-	-	-	-	-	-	1.182	-0.126038	-	-	-	-	-	-	-	-	-	-	-	0	0.054	0.122
E1_06_14	chrX:105362385_G/A	chrX:105362385	A	-	-	-	intergenic_variant	-	-	-	-	-	rs1386904805	MODIFIER	-	-	-	SNV	-	-	-	-	-	-	-	-	-	-	-	-	-	-	-	-	-	-	-	-	-	-	-	-	-	-	-	-	-	-	-	7.592	0.329863	-	-	-	-	-	-	-	-	-	-	-	0.149	0.609	0.229
E1_06_14	chrX:105526340_T/A	chrX:105526340	A	-	-	-	intergenic_variant	-	-	-	-	-	-	MODIFIER	-	-	-	SNV	-	-	-	-	-	-	-	-	-	-	-	-	-	-	-	-	-	-	-	-	-	-	-	-	-	-	-	-	-	-	-	0.922	-0.162795	-	-	-	-	-	-	-	-	-	-	-	-2.21	0	-0.177
E1_06_14	chrX:107757876_C/T	chrX:107757876	T	ENSG00000188153	ENST00000328300	Transcript	intron_variant	-	-	-	-	-	-	MODIFIER	-	1	-	SNV	COL4A5	HGNC	2207	protein_coding	YES	-	-	-	-	CCDS35366.1	ENSP00000331902	CO4A5_HUMAN	H0Y9R8_HUMAN,B4DFF0_HUMAN	UPI000002A538	-	-	1	-	-	-	1952-01-01	-	-	ENST00000328300.6:c.82-25100C>T	-	-	-	-	-	-	-	0.919	-0.163249	-	-	-	-	-	-	-	-	-	-	-	-0.906	0.001	-0.091
E1_06_14	chrX:109627769_T/A	chrX:109627769	A	ENSG00000101935	ENST00000372057	Transcript	intron_variant	-	-	-	-	-	-	MODIFIER	-	-1	-	SNV	AMMECR1	HGNC	467	protein_coding	-	-	-	-	-	CCDS55476.1	ENSP00000361127	AMMR1_HUMAN	-	UPI00001F87EF	-	-	1	-	-	-	2025-02-07	-	-	ENST00000372057.1:c.-148+42117A>T	-	-	-	-	-	-	-	8.392	0.399469	-	-	-	-	-	-	-	-	-	-	-	2.15	0.882	0.941
E1_06_14	chrX:111089017_C/A	chrX:111089017	A	ENSG00000072315	ENST00000262839	Transcript	intron_variant	-	-	-	-	-	-	MODIFIER	-	-1	-	SNV	TRPC5	HGNC	12337	protein_coding	YES	-	-	-	-	CCDS14561.1	ENSP00000262839	TRPC5_HUMAN	-	UPI00001374B6	-	-	-	-	-	-	2025-06-10	-	-	ENST00000262839.2:c.1700+1325G>T	-	-	-	-	-	-	-	0.891	-0.167883	-	-	-	-	-	-	-	-	-	-	-	0.26	0	0.237
E1_06_14	chrX:111614502_T/A	chrX:111614502	A	-	-	-	intergenic_variant	-	-	-	-	-	-	MODIFIER	-	-	-	SNV	-	-	-	-	-	-	-	-	-	-	-	-	-	-	-	-	-	-	-	-	-	-	-	-	-	-	-	-	-	-	-	1.295	-0.112374	-	-	-	-	-	-	-	-	-	-	-	-0.784	0	-0.498
E1_06_14	chrX:112066354_T/A	chrX:112066354	A	ENSG00000126016	ENST00000304758	Transcript	intron_variant	-	-	-	-	-	-	MODIFIER	-	-1	-	SNV	AMOT	HGNC	17810	protein_coding	-	-	-	-	-	CCDS14563.1	ENSP00000305557	AMOT_HUMAN	A2BDD9_HUMAN	UPI00000720EE	-	-	-	-	-	-	2025-02-11	-	-	ENST00000304758.1:c.-355-7249A>T	-	-	-	-	-	-	-	24.8	3.45541	-	-	-	-	-	-	-	-	-	-	-	5.94	1	7.554
E1_06_14	chrX:112507895_T/A	chrX:112507895	A	-	-	-	intergenic_variant	-	-	-	-	-	rs1602495034	MODIFIER	-	-	-	SNV	-	-	-	-	-	-	-	-	-	-	-	-	-	-	-	-	-	-	-	-	-	-	-	-	-	-	-	-	-	-	-	6.857	0.272621	-	-	-	-	-	-	-	-	-	-	-	0	0.091	0.283
E1_06_14	chrX:114433871_A/T	chrX:114433871	T	ENSG00000130224	ENST00000317135	Transcript	intron_variant	-	-	-	-	-	-	MODIFIER	-	-1	-	SNV	LRCH2	HGNC	29292	protein_coding	YES	-	-	-	-	CCDS48155.1	ENSP00000325091	LRCH2_HUMAN	-	UPI000022DB30	-	-	-	-	-	-	2025-01-20	-	-	ENST00000317135.8:c.350-10938T>A	-	-	-	-	-	-	-	9.209	0.479663	-	-	-	-	-	-	-	-	-	-	-	0.693	0.032	-0.474
E1_06_14	chrX:114890678_A/G	chrX:114890678	G	ENSG00000270431	ENST00000605468	Transcript	upstream_gene_variant	-	-	-	-	-	-	MODIFIER	3355	1	-	SNV	RP1-241P17.7	Clone_based_vega_gene	-	processed_pseudogene	YES	-	-	-	-	-	-	-	-	-	-	-	-	-	-	-	-	-	-	-	-	-	-	-	-	-	-	0.303	-0.327318	-	-	-	-	-	-	-	-	-	-	-	-0.298	0.123	-0.851
E1_06_14	chrX:115067886_G/A	chrX:115067886	A	ENSG00000235244	ENST00000430756	Transcript	intron_variant,non_coding_transcript_variant	-	-	-	-	-	rs915487458	MODIFIER	-	-1	-	SNV	RP11-761E20.1	Clone_based_vega_gene	-	lincRNA	YES	-	-	-	-	-	-	-	-	-	-	-	-	-	-	-	2025-01-02	-	-	ENST00000430756.2:n.130-5097C>T	-	-	-	-	-	-	-	0.13	-0.446449	-	-	-	-	-	-	-	-	-	-	-	-1.53	0	-0.663
E1_06_14	chrX:115290864_G/T	chrX:115290864	T	-	-	-	intergenic_variant	-	-	-	-	-	-	MODIFIER	-	-	-	SNV	-	-	-	-	-	-	-	-	-	-	-	-	-	-	-	-	-	-	-	-	-	-	-	-	-	-	-	-	-	-	-	1.808	-0.061267	-	-	-	-	-	-	-	-	-	-	-	0	0.123	0.089
E1_06_14	chrX:115376696_T/A	chrX:115376696	A	-	-	-	intergenic_variant	-	-	-	-	-	-	MODIFIER	-	-	-	SNV	-	-	-	-	-	-	-	-	-	-	-	-	-	-	-	-	-	-	-	-	-	-	-	-	-	-	-	-	-	-	-	1.298	-0.112015	-	-	-	-	-	-	-	-	-	-	-	0	0.671	0.126
E1_06_14	chrX:116389951_A/T	chrX:116389951	T	-	-	-	intergenic_variant	-	-	-	-	-	-	MODIFIER	-	-	-	SNV	-	-	-	-	-	-	-	-	-	-	-	-	-	-	-	-	-	-	-	-	-	-	-	-	-	-	-	-	-	-	-	2.169	-0.032009	-	-	-	-	-	-	-	-	-	-	-	0.149	0.03	0.241
E1_06_14	chrX:117621046_C/G	chrX:117621046	G	-	-	-	intergenic_variant	-	-	-	-	-	-	MODIFIER	-	-	-	SNV	-	-	-	-	-	-	-	-	-	-	-	-	-	-	-	-	-	-	-	-	-	-	-	-	-	-	-	-	-	-	-	0.725	-0.19853	-	-	-	-	-	-	-	-	-	-	-	0.235	0.009	0.294
E1_06_14	chrX:117675546_G/A	chrX:117675546	A	ENSG00000147251	ENST00000276202	Transcript	intron_variant	-	-	-	-	-	-	MODIFIER	-	1	-	SNV	DOCK11	HGNC	23483	protein_coding	YES	-	-	-	-	CCDS35373.1	ENSP00000276202	DOC11_HUMAN	B3KNP4_HUMAN	UPI000022DB8F	-	-	-	-	-	-	1952-01-01	-	-	ENST00000276202.7:c.103-1142G>A	-	-	-	-	-	-	-	12.33	0.848623	-	-	-	-	-	-	-	-	-	-	-	0.0545	0.003	0.028
E1_06_14	chrX:117683307_C/A	chrX:117683307	A	ENSG00000147251	ENST00000276202	Transcript	intron_variant	-	-	-	-	-	-	MODIFIER	-	1	-	SNV	DOCK11	HGNC	23483	protein_coding	YES	-	-	-	-	CCDS35373.1	ENSP00000276202	DOC11_HUMAN	B3KNP4_HUMAN	UPI000022DB8F	-	-	-	-	-	-	1952-06-01	-	-	ENST00000276202.7:c.558+3228C>A	-	-	-	-	-	-	-	7.642	0.333924	-	-	-	-	-	-	-	-	-	-	-	-0.628	0.006	0.484
E1_06_14	chrX:120314170_C/T	chrX:120314170	T	-	-	-	intergenic_variant	-	-	-	-	-	-	MODIFIER	-	-	-	SNV	-	-	-	-	-	-	-	-	-	-	-	-	-	-	-	-	-	-	-	-	-	-	-	-	-	-	-	-	-	-	-	0.514	-0.249889	-	-	-	-	-	-	-	-	-	-	-	-0.274	0.021	-0.772
E1_06_14	chrX:122106370_T/C	chrX:122106370	C	-	-	-	intergenic_variant	-	-	-	-	-	rs1293387274	MODIFIER	-	-	-	SNV	-	-	-	-	-	-	-	-	-	-	-	-	-	-	-	-	-	-	-	-	-	-	-	-	-	-	-	-	-	-	-	14.7	1.20901	-	-	-	-	-	-	-	-	-	-	-	0.225	0.818	0.31
E1_06_14	chrX:123133978_T/A	chrX:123133978	A	ENSG00000101972	ENST00000218089	Transcript	intron_variant	-	-	-	-	-	-	MODIFIER	-	1	-	SNV	STAG2	HGNC	11355	protein_coding	YES	-	-	-	-	CCDS43990.1	ENSP00000218089	STAG2_HUMAN	B1AMT4_HUMAN,B1AMT3_HUMAN,B1AMT2_HUMAN,B1AMT1_HUMAN,B1AMT0_HUMAN,B1AMS9_HUMAN,B1AMS8_HUMAN	UPI00004A3A8A	-	-	1	-	-	-	1934-01-01	-	-	ENST00000218089.9:c.-162-21239T>A	-	-	-	-	-	-	-	6.032	0.213002	-	-	-	-	-	-	-	-	-	-	-	0.235	0.001	-0.381
E1_06_14	chrX:123158055_A/G	chrX:123158055	G	ENSG00000101972	ENST00000218089	Transcript	intron_variant	-	-	-	-	-	-	MODIFIER	-	1	-	SNV	STAG2	HGNC	11355	protein_coding	YES	-	-	-	-	CCDS43990.1	ENSP00000218089	STAG2_HUMAN	B1AMT4_HUMAN,B1AMT3_HUMAN,B1AMT2_HUMAN,B1AMT1_HUMAN,B1AMT0_HUMAN,B1AMS9_HUMAN,B1AMS8_HUMAN	UPI00004A3A8A	-	-	1	-	-	-	1934-03-01	-	-	ENST00000218089.9:c.44+1534A>G	-	-	-	-	-	-	-	4.758	0.130189	-	-	-	-	-	-	-	-	-	-	-	-0.726	0.976	0.627
E1_06_14	chrX:123497986_A/G	chrX:123497986	G	ENSG00000183918	ENST00000360027	Transcript	intron_variant	-	-	-	-	-	-	MODIFIER	-	1	-	SNV	SH2D1A	HGNC	10820	protein_coding	-	-	-	-	-	CCDS48162.1	ENSP00000353126	SH21A_HUMAN	-	UPI000002B38A	-	-	1	-	-	-	2025-01-03	-	-	ENST00000360027.4:c.138-1625A>G	-	-	-	-	-	-	-	3.563	0.058339	-	-	-	-	-	-	-	-	-	-	-	0	0.301	0.156
E1_06_14	chrX:124059987_A/T	chrX:124059987	T	ENSG00000009694	ENST00000371130	Transcript	intron_variant	-	-	-	-	-	rs976277611	MODIFIER	-	-1	-	SNV	TENM1	HGNC	8117	protein_coding	-	-	-	-	-	CCDS14609.1	ENSP00000360171	TEN1_HUMAN	G3CAS6_HUMAN	UPI0000050EDD	-	-	1	-	-	-	2025-01-30	-	-	ENST00000371130.3:c.218-29897T>A	-	-	-	-	-	-	-	0.964	-0.156076	-	-	-	-	-	-	-	-	-	-	-	-0.827	0	0.131
E1_06_14	chrX:129535715_A/C	chrX:129535715	C	ENSG00000134597	ENST00000305536	Transcript	upstream_gene_variant	-	-	-	-	-	-	MODIFIER	228	1	-	SNV	RBMX2	HGNC	24282	protein_coding	YES	-	-	-	-	CCDS43993.1	ENSP00000339090	RBMX2_HUMAN	Q5JY83_HUMAN	UPI00000704DB	-	-	-	-	-	-	-	-	-	-	-	-	-	-	-	-	-	9.77	0.539848	-	-	-	-	-	-	-	-	-	-	-	2.44	0	0.338
E1_06_14	chrX:129661179_C/T	chrX:129661179	T	ENSG00000229702	ENST00000458525	Transcript	upstream_gene_variant	-	-	-	-	-	-	MODIFIER	2948	-1	-	SNV	RP1-274L7.1	Clone_based_vega_gene	-	lincRNA	YES	-	-	-	-	-	-	-	-	-	-	-	-	-	-	-	-	-	-	-	-	-	-	-	-	-	-	1.803	-0.061632	-	-	-	-	-	-	-	-	-	-	-	0.056	0	-0.483
E1_06_14	chrX:130180689_G/T	chrX:130180689	T	ENSG00000228659	ENST00000412420	Transcript	intron_variant,non_coding_transcript_variant	-	-	-	-	-	-	MODIFIER	-	-1	-	SNV	RP1-23K20.2	Clone_based_vega_gene	-	antisense	-	-	-	-	-	-	-	-	-	-	-	-	-	-	-	-	2025-01-02	-	-	ENST00000412420.1:n.101-6862C>A	-	-	-	-	-	-	-	17.02	1.62833	-	-	-	-	-	-	-	-	-	-	-	4.64	1	3.817
E1_06_14	chrX:131380676_G/T	chrX:131380676	T	ENSG00000232160	ENST00000421483	Transcript	intron_variant,non_coding_transcript_variant	-	-	-	-	-	-	MODIFIER	-	1	-	SNV	RAP2C-AS1	HGNC	40957	antisense	-	-	-	-	-	-	-	-	-	-	-	-	-	-	-	-	2025-02-02	-	-	ENST00000421483.2:n.155+6937G>T	-	-	-	-	-	-	-	1.163	-0.128408	-	-	-	-	-	-	-	-	-	-	-	0	0.034	0.122
E1_06_14	chrX:132675981_C/T	chrX:132675981	T	ENSG00000147257	ENST00000370818	Transcript	intron_variant	-	-	-	-	-	-	MODIFIER	-	-1	-	SNV	GPC3	HGNC	4451	protein_coding	-	-	-	-	-	CCDS14638.1	ENSP00000359854	GPC3_HUMAN	I6QTG3_HUMAN	UPI0000032F5E	-	-	1	-	-	-	2025-07-07	-	-	ENST00000370818.3:c.1574-5660G>A	-	-	-	-	-	-	-	1.723	-0.068753	-	-	-	-	-	-	-	-	-	-	-	-1.23	0	0.065
E1_06_14	chrX:132875840_T/C	chrX:132875840	C	ENSG00000147257	ENST00000370818	Transcript	intron_variant	-	-	-	-	-	-	MODIFIER	-	-1	-	SNV	GPC3	HGNC	4451	protein_coding	-	-	-	-	-	CCDS14638.1	ENSP00000359854	GPC3_HUMAN	I6QTG3_HUMAN	UPI0000032F5E	-	-	1	-	-	-	2025-03-07	-	-	ENST00000370818.3:c.1032+11669A>G	-	-	-	-	-	-	-	0.796	-0.184685	-	-	-	-	-	-	-	-	-	-	-	-5.53	0	-1.035
E1_06_14	chrX:133061671_A/G	chrX:133061671	G	ENSG00000147257	ENST00000370818	Transcript	intron_variant	-	-	-	-	-	-	MODIFIER	-	-1	-	SNV	GPC3	HGNC	4451	protein_coding	-	-	-	-	-	CCDS14638.1	ENSP00000359854	GPC3_HUMAN	I6QTG3_HUMAN	UPI0000032F5E	-	-	1	-	-	-	2025-02-07	-	-	ENST00000370818.3:c.337+25406T>C	-	-	-	-	-	-	-	1.396	-0.101056	-	-	-	-	-	-	-	-	-	-	-	-1.08	0.168	0.349
E1_06_14	chrX:133211037_T/C	chrX:133211037	C	-	-	-	intergenic_variant	-	-	-	-	-	-	MODIFIER	-	-	-	SNV	-	-	-	-	-	-	-	-	-	-	-	-	-	-	-	-	-	-	-	-	-	-	-	-	-	-	-	-	-	-	-	6.105	0.218089	-	-	-	-	-	-	-	-	-	-	-	0.158	0.125	0.215
E1_06_14	chrX:134243187_T/C	chrX:134243187	C	ENSG00000228372	ENST00000608079	Transcript	intron_variant,non_coding_transcript_variant	-	-	-	-	-	rs782647140	MODIFIER	-	1	-	SNV	RP11-85L21.4	Clone_based_vega_gene	-	lincRNA	-	-	-	-	-	-	-	-	-	-	-	-	-	-	-	-	2025-01-02	-	-	ENST00000608079.1:n.51-11268T>C	-	-	-	-	-	-	-	12.8	0.911702	-	-	-	-	-	-	-	-	-	-	-	0.109	0.839	0.189
E1_06_14	chrX:135039192_T/G	chrX:135039192	G	-	-	-	intergenic_variant	-	-	-	-	-	-	MODIFIER	-	-	-	SNV	-	-	-	-	-	-	-	-	-	-	-	-	-	-	-	-	-	-	-	-	-	-	-	-	-	-	-	-	-	-	-	14.17	1.11549	-	-	-	-	-	-	-	-	-	-	-	0.321	0.635	0.509
E1_06_14	chrX:136056595_A/G	chrX:136056595	G	ENSG00000234062	ENST00000424306	Transcript	intron_variant,non_coding_transcript_variant	-	-	-	-	-	-	MODIFIER	-	1	-	SNV	RP11-308D16.4	Clone_based_vega_gene	-	processed_transcript	YES	-	-	-	-	-	-	-	-	-	-	-	-	-	-	-	2025-03-03	-	-	ENST00000424306.1:n.2053-19050A>G	-	-	-	-	-	-	-	8.595	0.418525	-	-	-	-	-	-	-	-	-	-	-	0.158	0.02	0.241
E1_06_14	chrX:136399855_C/T	chrX:136399855	T	-	-	-	intergenic_variant	-	-	-	-	-	rs1025946597	MODIFIER	-	-	-	SNV	-	-	-	-	-	-	-	-	-	-	-	-	-	-	-	-	-	-	-	-	-	-	-	-	-	-	-	-	-	-	-	1.22	-0.121334	-	-	-	-	-	-	-	-	-	-	-	0.333	0	-1.369
E1_06_14	chrX:136426832_G/A	chrX:136426832	A	-	-	-	intergenic_variant	-	-	-	-	-	-	MODIFIER	-	-	-	SNV	-	-	-	-	-	-	-	-	-	-	-	-	-	-	-	-	-	-	-	-	-	-	-	-	-	-	-	-	-	-	-	2.392	-0.015829	-	-	-	-	-	-	-	-	-	-	-	0.195	0.005	0.357
E1_06_14	chrX:136613649_C/T	chrX:136613649	T	-	-	-	intergenic_variant	-	-	-	-	-	-	MODIFIER	-	-	-	SNV	-	-	-	-	-	-	-	-	-	-	-	-	-	-	-	-	-	-	-	-	-	-	-	-	-	-	-	-	-	-	-	0.432	-0.27572	-	-	-	-	-	-	-	-	-	-	-	-4.04	0.017	-0.234
E1_06_14	chrX:137826505_A/T	chrX:137826505	T	ENSG00000129682	ENST00000305414	Transcript	upstream_gene_variant	-	-	-	-	-	rs1004582498	MODIFIER	4990	-1	-	SNV	FGF13	HGNC	3670	protein_coding	-	-	-	-	-	CCDS14664.1	ENSP00000303391	FGF13_HUMAN	-	UPI000002A992	-	-	-	-	-	-	-	-	-	-	-	-	-	-	-	-	-	2.492	-0.008839	-	-	-	-	-	-	-	-	-	-	-	1.79	0	-0.208
E1_06_14	chrX:141444934_C/A	chrX:141444934	A	-	-	-	intergenic_variant	-	-	-	-	-	-	MODIFIER	-	-	-	SNV	-	-	-	-	-	-	-	-	-	-	-	-	-	-	-	-	-	-	-	-	-	-	-	-	-	-	-	-	-	-	-	1.287	-0.113287	-	-	-	-	-	-	-	-	-	-	-	-1.97	0	-0.464
E1_06_14	chrX:145244038_T/C	chrX:145244038	C	-	-	-	intergenic_variant	-	-	-	-	-	-	MODIFIER	-	-	-	SNV	-	-	-	-	-	-	-	-	-	-	-	-	-	-	-	-	-	-	-	-	-	-	-	-	-	-	-	-	-	-	-	4.792	0.132289	-	-	-	-	-	-	-	-	-	-	-	1.95	0	0.49
E1_06_14	chrX:146112915_C/A	chrX:146112915	A	-	-	-	intergenic_variant	-	-	-	-	-	-	MODIFIER	-	-	-	SNV	-	-	-	-	-	-	-	-	-	-	-	-	-	-	-	-	-	-	-	-	-	-	-	-	-	-	-	-	-	-	-	0.629	-0.220008	-	-	-	-	-	-	-	-	-	-	-	0.149	0	-0.353
E1_06_14	chrX:147296560_A/C	chrX:147296560	C	-	-	-	intergenic_variant	-	-	-	-	-	-	MODIFIER	-	-	-	SNV	-	-	-	-	-	-	-	-	-	-	-	-	-	-	-	-	-	-	-	-	-	-	-	-	-	-	-	-	-	-	-	6.436	0.241548	-	-	-	-	-	-	-	-	-	-	-	0.575	0	0.331
E1_06_14	chrX:151610864_A/G	chrX:151610864	G	ENSG00000011677	ENST00000370314	Transcript	intron_variant	-	-	-	-	-	rs888176873	MODIFIER	-	-1	-	SNV	GABRA3	HGNC	4077	protein_coding	YES	-	-	-	-	CCDS14706.1	ENSP00000359337	GBRA3_HUMAN	-	UPI000002D730	-	-	1	-	-	-	2025-01-09	-	-	ENST00000370314.4:c.-27+8754T>C	-	-	-	-	-	-	-	0.056	-0.562465	-	-	-	-	-	-	-	-	-	-	-	-4.43	0	-0.83
E1_06_14	chrX:151896480_A/G	chrX:151896480	G	ENSG00000213401	ENST00000357916	Transcript	downstream_gene_variant	-	-	-	-	-	-	MODIFIER	2813	-1	-	SNV	MAGEA12	HGNC	6799	protein_coding	-	-	-	-	-	CCDS14710.1	ENSP00000350592	MAGAC_HUMAN	Q6FHH8_HUMAN	UPI0000000C51	-	-	-	-	-	-	-	-	-	-	-	-	-	-	-	-	-	1.662	-0.07441	-	-	-	-	-	-	-	-	-	-	-	-2.39	0.018	1.033
E1_06_14	chrX:152150433_G/A	chrX:152150433	A	-	-	-	intergenic_variant	-	-	-	-	-	rs782257843	MODIFIER	-	-	-	SNV	-	-	-	-	-	-	-	-	-	-	-	-	-	-	-	-	-	-	-	-	-	-	-	-	-	-	-	-	-	-	-	3.269	0.040674	-	-	-	-	-	-	-	-	-	-	-	0.423	0.061	0.524
E1_06_14	chrX:153830165_A/T	chrX:153830165	T	ENSG00000232155	ENST00000441884	Transcript	upstream_gene_variant	-	-	-	-	-	-	MODIFIER	3946	1	-	SNV	AF277315.19	Clone_based_vega_gene	-	processed_pseudogene	YES	-	-	-	-	-	-	-	-	-	-	-	-	-	-	-	-	-	-	-	-	-	-	-	-	-	-	5.413	0.171745	-	-	-	-	-	-	-	-	-	-	-	0.368	0.002	0.349
E1_06_14	chrX:154660623_A/C	chrX:154660623	C	-	-	-	intergenic_variant	-	-	-	-	-	-	MODIFIER	-	-	-	SNV	-	-	-	-	-	-	-	-	-	-	-	-	-	-	-	-	-	-	-	-	-	-	-	-	-	-	-	-	-	-	-	0.673	-0.209773	-	-	-	-	-	-	-	-	-	-	-	0	0.095	0.144
E1_06_14	chrX:154974581_T/C	chrX:154974581	C	-	ENSR00002105903	RegulatoryFeature	regulatory_region_variant	-	-	-	-	-	rs1288559416	MODIFIER	-	-	-	SNV	-	-	-	promoter_flanking_region	-	-	-	-	-	-	-	-	-	-	-	-	-	-	-	-	-	-	-	-	-	-	-	-	-	-	-	11.07	0.690339	-	-	-	-	-	-	-	-	-	-	-	1.37	0.882	0.39
E1_08_16	chr1:4974200_A/C	chr1: 4974200	C	-	-	-	intergenic_variant	-	-	-	-	-	rs1421307405	MODIFIER	-	-	-	SNV	-	-	-	-	-	-	-	-	-	-	-	-	-	-	-	-	-	-	-	-	-	-	-	-	-	-	-	-	-	-	-	-	-	-	-	-	-	-	-	-	-	-	-	-	-1.6	0	-0.322
E1_08_16	chr1:7060820_G/A	chr1: 7060820	A	ENSG00000171735	ENST00000303635	Transcript	intron_variant	-	-	-	-	-	-	MODIFIER	-	1	-	SNV	CAMTA1	HGNC	18806	protein_coding	YES	-	-	-	-	CCDS30576.1	ENSP00000306522	CMTA1_HUMAN	-	UPI00001C1D72	-	-	1	-	-	-	2025-03-22	-	-	ENST00000303635.7:c.235-90544G>A	-	-	-	-	-	-	-	5.876	0.202364	-	-	-	-	-	-	-	-	-	-	-	0.553	0.001	0.637
E1_08_16	chr1:7060829_G/C	chr1: 7060829	C	ENSG00000171735	ENST00000303635	Transcript	intron_variant	-	-	-	-	-	-	MODIFIER	-	1	-	SNV	CAMTA1	HGNC	18806	protein_coding	YES	-	-	-	-	CCDS30576.1	ENSP00000306522	CMTA1_HUMAN	-	UPI00001C1D72	-	-	1	-	-	-	2025-03-22	-	-	ENST00000303635.7:c.235-90535G>C	-	-	-	-	-	-	-	9.091	0.467479	-	-	-	-	-	-	-	-	-	-	-	0.41	0	-0.115
E1_08_16	chr1:7419046_T/A	chr1: 7419046	A	ENSG00000171735	ENST00000303635	Transcript	intron_variant	-	-	-	-	-	-	MODIFIER	-	1	-	SNV	CAMTA1	HGNC	18806	protein_coding	YES	-	-	-	-	CCDS30576.1	ENSP00000306522	CMTA1_HUMAN	-	UPI00001C1D72	-	-	1	-	-	-	2025-05-22	-	-	ENST00000303635.7:c.439-108844T>A	-	-	-	-	-	-	-	9.658	0.527459	-	-	-	-	-	-	-	-	-	-	-	4.25	0.002	0.214
E1_08_16	chr1:7799644_T/G	chr1: 7799644	G	ENSG00000171735	ENST00000303635	Transcript	intron_variant	-	-	-	-	-	rs1347855027	MODIFIER	-	1	-	SNV	CAMTA1	HGNC	18806	protein_coding	YES	-	-	-	-	CCDS30576.1	ENSP00000306522	CMTA1_HUMAN	-	UPI00001C1D72	-	-	1	-	-	-	16/22	-	-	ENST00000303635.7:c.4182+1102T>G	-	-	-	-	-	-	-	15.16	1.29428	-	-	-	-	-	-	-	-	-	-	-	0.225	0.432	0.286
E1_08_16	chr1:8258366_A/C	chr1: 8258366	C	-	-	-	intergenic_variant	-	-	-	-	-	-	MODIFIER	-	-	-	SNV	-	-	-	-	-	-	-	-	-	-	-	-	-	-	-	-	-	-	-	-	-	-	-	-	-	-	-	-	-	-	-	-	-	-	-	-	-	-	-	-	-	-	-	-	1.38	0.001	0.033
E1_08_16	chr1:8323823_C/T	chr1: 8323823	T	-	-	-	intergenic_variant	-	-	-	-	-	-	MODIFIER	-	-	-	SNV	-	-	-	-	-	-	-	-	-	-	-	-	-	-	-	-	-	-	-	-	-	-	-	-	-	-	-	-	-	-	-	-	-	-	-	-	-	-	-	-	-	-	-	-	-1.08	0.001	-0.739
E1_08_16	chr1:8708976_A/T	chr1: 8708976	T	ENSG00000142599	ENST00000337907	Transcript	intron_variant	-	-	-	-	-	rs1557456403	MODIFIER	-	-1	-	SNV	RERE	HGNC	9965	protein_coding	YES	-	-	-	-	CCDS95.1	ENSP00000338629	RERE_HUMAN	K7EJQ1_HUMAN,K7EIQ4_HUMAN,K7EIE3_HUMAN	UPI00001419CC	-	-	1	-	-	-	2025-03-23	-	-	ENST00000337907.3:c.325+7056T>A	-	-	-	-	-	-	-	1.754	-0.066028	-	-	-	-	-	-	-	-	-	-	-	-1.1	0.252	0.116
E1_08_16	chr1:8976915_A/T	chr1: 8976915	T	-	-	-	intergenic_variant	-	-	-	-	-	-	MODIFIER	-	-	-	SNV	-	-	-	-	-	-	-	-	-	-	-	-	-	-	-	-	-	-	-	-	-	-	-	-	-	-	-	-	-	-	-	-	-	-	-	-	-	-	-	-	-	-	-	-	0.235	0.028	0.319
E1_08_16	chr1:9512870_T/C	chr1: 9512870	C	-	ENSR00000920631	RegulatoryFeature	regulatory_region_variant	-	-	-	-	-	-	MODIFIER	-	-	-	SNV	-	-	-	promoter_flanking_region	-	-	-	-	-	-	-	-	-	-	-	-	-	-	-	-	-	-	-	-	-	-	-	-	-	-	-	1.048	-0.143831	-	-	-	-	-	-	-	-	-	-	-	-2.56	0.003	-0.525
E1_08_16	chr1:9760339_C/A	chr1: 9760339	A	ENSG00000171608	ENST00000377346	Transcript	intron_variant	-	-	-	-	-	rs960157867	MODIFIER	-	1	-	SNV	PIK3CD	HGNC	8977	protein_coding	YES	-	-	-	-	CCDS104.1	ENSP00000366563	PK3CD_HUMAN	B7ZM44_HUMAN	UPI000013E807	-	-	1	-	-	-	2025-02-23	-	-	ENST00000377346.4:c.-33+8710C>A	-	-	-	-	-	-	-	1.538	-0.086423	-	-	-	-	-	-	-	-	-	-	-	-1.35	0.004	-0.171
E1_08_16	chr1:10168592_T/C	chr1: 10168592	C	ENSG00000130939	ENST00000253251	Transcript	intron_variant	-	-	-	-	-	-	MODIFIER	-	1	-	SNV	UBE4B	HGNC	12500	protein_coding	-	-	-	-	-	CCDS110.1	ENSP00000253251	UBE4B_HUMAN	-	UPI0000071F1D	-	-	-	-	-	-	2025-06-26	-	-	ENST00000253251.8:c.809+2790T>C	-	-	-	-	-	-	-	17.7	1.73155	-	-	-	-	-	-	-	-	-	-	-	3.62	0.466	1.677
E1_08_16	chr1:12132235_A/T	chr1: 12132235	T	ENSG00000120949	ENST00000263932	Transcript	intron_variant	-	-	-	-	-	rs1348892640	MODIFIER	-	1	-	SNV	TNFRSF8	HGNC	11923	protein_coding	YES	-	-	-	-	CCDS144.1	ENSP00000263932	-	A5D8T4_HUMAN	UPI000013D48C	-	-	-	-	-	-	2025-01-14	-	-	ENST00000263932.2:c.63+8517A>T	-	-	-	-	-	-	-	3.192	0.035939	-	-	-	-	-	-	-	-	-	-	-	-0.141	0	-0.343
E1_08_16	chr1:14394453_C/T	chr1: 14394453	T	-	-	-	intergenic_variant	-	-	-	-	-	-	MODIFIER	-	-	-	SNV	-	-	-	-	-	-	-	-	-	-	-	-	-	-	-	-	-	-	-	-	-	-	-	-	-	-	-	-	-	-	-	-	-	-	-	-	-	-	-	-	-	-	-	-	0.389	0	0.169
E1_08_16	chr1:14809516_T/A	chr1: 14809516	A	-	-	-	intergenic_variant	-	-	-	-	-	rs1485284685	MODIFIER	-	-	-	SNV	-	-	-	-	-	-	-	-	-	-	-	-	-	-	-	-	-	-	-	-	-	-	-	-	-	-	-	-	-	-	-	-	-	-	-	-	-	-	-	-	-	-	-	-	1.36	0.001	-0.046
E1_08_16	chr1:15210569_A/G	chr1: 15210569	G	ENSG00000189337	ENST00000376030	Transcript	intron_variant	-	-	-	-	-	rs1346729474	MODIFIER	-	1	-	SNV	KAZN	HGNC	29173	protein_coding	YES	-	-	-	-	CCDS152.2	ENSP00000365198	KAZRN_HUMAN	B4DEV2_HUMAN,B0QYQ6_HUMAN	UPI0000E1E68A	-	-	-	-	-	-	2025-01-14	-	-	ENST00000376030.2:c.227-76611A>G	-	-	-	-	-	-	-	3.588	0.059814	-	-	-	-	-	-	-	-	-	-	-	-0.0799	0	-0.16
E1_08_16	chr1:15503360_T/G	chr1: 15503360	G	ENSG00000171729	ENST00000376008	Transcript	intron_variant	-	-	-	-	-	rs1573397518	MODIFIER	-	1	-	SNV	TMEM51	HGNC	25488	protein_coding	-	-	-	-	-	CCDS154.1	ENSP00000365176	TMM51_HUMAN	B1AP03_HUMAN	UPI0000073712	-	-	-	-	-	-	2025-01-03	-	-	ENST00000376008.2:c.-267+22910T>G	-	-	-	-	-	-	-	0.97	-0.155219	-	-	-	-	-	-	-	-	-	-	-	-4.72	0	-1.314
E1_08_16	chr1:16014896_C/G	chr1: 16014896	G	ENSG00000116786	ENST00000375793	Transcript	intron_variant	-	-	-	-	-	rs1422647907	MODIFIER	-	1	-	SNV	PLEKHM2	HGNC	29131	protein_coding	-	-	-	-	-	-	ENSP00000364950	-	Q5VVD7_HUMAN	UPI0000458A18	-	-	1	-	-	-	2025-01-18	-	-	ENST00000375793.2:c.60+3783C>G	-	-	-	-	-	-	-	8.006	0.364726	-	-	-	-	-	-	-	-	-	-	-	0.587	0.001	0.051
E1_08_16	chr1:16289207_A/G	chr1: 16289207	G	ENSG00000116809	ENST00000375733	Transcript	intron_variant	-	-	-	-	-	-	MODIFIER	-	-1	-	SNV	ZBTB17	HGNC	12936	protein_coding	-	-	-	-	-	-	ENSP00000364885	ZBT17_HUMAN	-	UPI00005054F0	-	-	-	-	-	-	2025-02-15	-	-	ENST00000375733.2:c.-3+10327T>C	-	-	-	-	-	-	-	5.875	0.202284	-	-	-	-	-	-	-	-	-	-	-	0.821	0.061	0.746
E1_08_16	chr1:16560704_G/A	chr1: 16560704	A	ENSG00000132881	ENST00000375599	Transcript	intron_variant	-	-	-	-	-	-	MODIFIER	-	-1	-	SNV	RSG1	HGNC	28127	protein_coding	YES	-	-	-	-	CCDS171.1	ENSP00000364749	RSG1_HUMAN	-	UPI000013CE9A	-	-	-	-	-	-	2025-01-04	-	-	ENST00000375599.3:c.113-445C>T	-	-	-	-	-	-	-	0.569	-0.234802	-	-	-	-	-	-	-	-	-	-	-	-0.594	0.068	0.364
E1_08_16	chr1:16767854_T/C	chr1: 16767854	C	ENSG00000187144	ENST00000335496	Transcript	upstream_gene_variant	-	-	-	-	-	-	MODIFIER	3935	-1	-	SNV	SPATA21	HGNC	28026	protein_coding	YES	-	-	-	-	CCDS172.1	ENSP00000335612	SPT21_HUMAN	-	UPI00001B4B16	-	-	-	-	-	-	-	-	-	-	-	-	-	-	-	-	-	10.15	0.581895	-	-	-	-	-	-	-	-	-	-	-	1.95	0	0.041
E1_08_16	chr1:18364502_T/G	chr1: 18364502	G	-	-	-	intergenic_variant	-	-	-	-	-	rs907226283	MODIFIER	-	-	-	SNV	-	-	-	-	-	-	-	-	-	-	-	-	-	-	-	-	-	-	-	-	-	-	-	-	-	-	-	-	-	-	-	-	-	-	-	-	-	-	-	-	-	-	-	-	3.52	0	-0.115
E1_08_16	chr1:18972422_C/T	chr1: 18972422	T	ENSG00000009709	ENST00000375375	Transcript	intron_variant	-	-	-	-	-	-	MODIFIER	-	1	-	SNV	PAX7	HGNC	8621	protein_coding	YES	-	-	-	-	CCDS186.1	ENSP00000364524	PAX7_HUMAN	-	UPI000004A132	-	-	1	-	-	-	2025-04-07	-	-	ENST00000375375.3:c.586+9557C>T	-	-	-	-	-	-	-	6.51	0.24686	-	-	-	-	-	-	-	-	-	-	-	1.06	0	-0.38
E1_08_16	chr1:19039919_A/T	chr1: 19039919	T	ENSG00000009709	ENST00000375375	Transcript	intron_variant	-	-	-	-	-	rs1570213064	MODIFIER	-	1	-	SNV	PAX7	HGNC	8621	protein_coding	YES	-	-	-	-	CCDS186.1	ENSP00000364524	PAX7_HUMAN	-	UPI000004A132	-	-	1	-	-	-	2025-07-07	-	-	ENST00000375375.3:c.1155+10129A>T	-	-	-	-	-	-	-	0.062	-0.548302	-	-	-	-	-	-	-	-	-	-	-	-6.01	0	-1.368
E1_08_16	chr1:19052037_C/A	chr1: 19052037	A	ENSG00000009709	ENST00000375375	Transcript	intron_variant	-	-	-	-	-	-	MODIFIER	-	1	-	SNV	PAX7	HGNC	8621	protein_coding	YES	-	-	-	-	CCDS186.1	ENSP00000364524	PAX7_HUMAN	-	UPI000004A132	-	-	1	-	-	-	2025-07-07	-	-	ENST00000375375.3:c.1156-10089C>A	-	-	-	-	-	-	-	10.45	0.616344	-	-	-	-	-	-	-	-	-	-	-	0.0864	0.078	-0.062
E1_08_16	chr1:20573671_T/C	chr1: 20573671	C	ENSG00000228105	ENST00000435552	Transcript	downstream_gene_variant	-	-	-	-	-	-	MODIFIER	2523	1	-	SNV	RP3-340N1.6	Clone_based_vega_gene	-	lincRNA	YES	-	-	-	-	-	-	-	-	-	-	-	-	-	-	-	-	-	-	-	-	-	-	-	-	-	-	7.257	0.303515	-	-	-	-	-	-	-	-	-	-	-	1.35	0.004	0.648
E1_08_16	chr1:21831245_T/C	chr1: 21831245	C	ENSG00000162551	ENST00000374840	Transcript	upstream_gene_variant	-	-	-	-	-	-	MODIFIER	4620	1	-	SNV	ALPL	HGNC	438	protein_coding	YES	-	-	-	-	CCDS217.1	ENSP00000363973	PPBT_HUMAN	B1ANL0_HUMAN	UPI000013E17C	-	-	1	-	-	-	-	-	-	-	-	-	-	-	-	-	-	8.71	0.429546	-	-	-	-	-	-	-	-	-	-	-	0.53	0.017	-0.272
E1_08_16	chr1:22483848_C/T	chr1: 22483848	T	-	-	-	intergenic_variant	-	-	-	-	-	rs1003422125	MODIFIER	-	-	-	SNV	-	-	-	-	-	-	-	-	-	-	-	-	-	-	-	-	-	-	-	-	-	-	-	-	-	-	-	-	-	-	-	-	-	-	-	-	-	-	-	-	-	-	-	-	0.504	0	0.314
E1_08_16	chr1:23043221_T/A	chr1: 23043221	A	ENSG00000133216	ENST00000374630	Transcript	intron_variant	-	-	-	-	-	-	MODIFIER	-	1	-	SNV	EPHB2	HGNC	3393	protein_coding	-	-	-	-	-	CCDS229.2	ENSP00000363761	EPHB2_HUMAN	Q4LE53_HUMAN	UPI000020465E	-	-	1	-	-	-	2025-01-15	-	-	ENST00000374630.3:c.61+5685T>A	-	-	-	-	-	-	-	7.03	0.28595	-	-	-	-	-	-	-	-	-	-	-	1	0.014	0.844
E1_08_16	chr1:23047680_T/C	chr1: 23047680	C	ENSG00000133216	ENST00000374630	Transcript	intron_variant	-	-	-	-	-	-	MODIFIER	-	1	-	SNV	EPHB2	HGNC	3393	protein_coding	-	-	-	-	-	CCDS229.2	ENSP00000363761	EPHB2_HUMAN	Q4LE53_HUMAN	UPI000020465E	-	-	1	-	-	-	2025-01-15	-	-	ENST00000374630.3:c.61+10144T>C	-	-	-	-	-	-	-	4.63	0.12231	-	-	-	-	-	-	-	-	-	-	-	1.49	0	0.174
E1_08_16	chr1:23266432_G/A	chr1: 23266432	A	-	-	-	intergenic_variant	-	-	-	-	-	-	MODIFIER	-	-	-	SNV	-	-	-	-	-	-	-	-	-	-	-	-	-	-	-	-	-	-	-	-	-	-	-	-	-	-	-	-	-	-	-	-	-	-	-	-	-	-	-	-	-	-	-	-	0	0.522	0.17
E1_08_16	chr1:23544205_G/A	chr1: 23544205	A	-	-	-	intergenic_variant	-	-	-	-	-	rs1557731703	MODIFIER	-	-	-	SNV	-	-	-	-	-	-	-	-	-	-	-	-	-	-	-	-	-	-	-	-	-	-	-	-	-	-	-	-	-	-	-	-	-	-	-	-	-	-	-	-	-	-	-	-	-2.29	0	-0.292
E1_08_16	chr1:23743458_A/C	chr1: 23743458	C	ENSG00000204219	ENST00000374601	Transcript	intron_variant	-	-	-	-	-	rs557058136	MODIFIER	-	-1	-	SNV	TCEA3	HGNC	11615	protein_coding	-	-	-	-	-	-	ENSP00000363729	-	S4R419_HUMAN,Q5DR83_HUMAN	UPI0000203A15	-	-	-	-	-	-	2025-04-05	-	-	ENST00000374601.3:c.380+284T>G	-	-	-	-	-	-	-	1.059	-0.142262	-	-	-	-	-	-	-	-	-	-	-	-5.23	0	-0.866
E1_08_16	chr1:24070267_C/A	chr1: 24070267	A	ENSG00000011007	ENST00000418390	Transcript	intron_variant	-	-	-	-	-	-	MODIFIER	-	1	-	SNV	TCEB3	HGNC	11620	protein_coding	YES	-	-	-	-	CCDS239.2	ENSP00000395574	ELOA1_HUMAN	-	UPI000181BA17	-	-	-	-	-	-	2025-01-10	-	-	ENST00000418390.2:c.153+199C>A	-	-	-	-	-	-	-	10.8	0.657973	-	-	-	-	-	-	-	-	-	-	-	-0.681	0	-3.214
E1_08_16	chr1:25112064_G/C	chr1: 25112064	C	ENSG00000169504	ENST00000374379	Transcript	intron_variant	-	-	-	-	-	-	MODIFIER	-	1	-	SNV	CLIC4	HGNC	13518	protein_coding	YES	-	-	-	-	CCDS256.1	ENSP00000363500	CLIC4_HUMAN	Q6FIC5_HUMAN,B4DWC4_HUMAN	UPI0000127AC9	-	-	-	-	-	-	2025-01-05	-	-	ENST00000374379.4:c.73-12169G>C	-	-	-	-	-	-	-	5.886	0.203056	-	-	-	-	-	-	-	-	-	-	-	0.841	0.462	0.695
E1_08_16	chr1:26142033_T/A	chr1: 26142033	A	ENSG00000162430	ENST00000354177	Transcript	splice_region_variant,splice_polypyrimidine_tract_variant,intron_variant	-	-	-	-	-	-	LOW	-	1	-	SNV	SEPN1	HGNC	15999	protein_coding	-	-	-	-	-	-	ENSP00000346109	-	H9KV50_HUMAN,D3DPJ3_HUMAN	UPI0000456187	-	-	1	-	-	-	2025-12-12	-	-	ENST00000354177.4:c.1501-6T>A	-	-	-	-	-	-	-	15.84	1.42362	-	-	-	-	-	-	-	-	-	-	-	-2.03	0.011	0.346
E1_08_16	chr1:26431875_T/C	chr1: 26431875	C	-	ENSR00000250848	RegulatoryFeature	regulatory_region_variant	-	-	-	-	-	rs1457753605	MODIFIER	-	-	-	SNV	-	-	-	CTCF_binding_site	-	-	-	-	-	-	-	-	-	-	-	-	-	-	-	-	-	-	-	-	-	-	-	-	-	-	-	4.606	0.120861	-	-	-	-	-	-	-	-	-	-	-	-1.38	0.002	0.237
E1_08_16	chr1:26520129_G/A	chr1: 26520129	A	ENSG00000188782	ENST00000338855	Transcript	intron_variant	-	-	-	-	-	rs1557629633	MODIFIER	-	1	cds_end_NF	SNV	CATSPER4	HGNC	23220	protein_coding	-	-	-	-	-	-	ENSP00000341006	-	J3KNU1_HUMAN	UPI0001E8F1C6	-	-	-	-	-	-	2025-02-08	-	-	ENST00000338855.2:c.358-149G>A	-	-	-	-	-	-	-	1.991	-0.045867	-	-	-	-	-	-	-	-	-	-	-	-3.69	0	-0.963
E1_08_16	chr1:26773888_C/T	chr1: 26773888	T	ENSG00000117682	ENST00000236342	Transcript	intron_variant	-	-	-	-	-	-	MODIFIER	-	1	-	SNV	DHDDS	HGNC	20603	protein_coding	-	-	-	-	-	CCDS282.1	ENSP00000236342	DHDDS_HUMAN	Q5T0A2_HUMAN,E9PSH7_HUMAN,E9PRS7_HUMAN,E9PR24_HUMAN,E9PL99_HUMAN,E9PKJ5_HUMAN,E9PI64_HUMAN	UPI000000D74F	-	-	1	-	-	-	2025-05-08	-	-	ENST00000236342.7:c.441-162C>T	-	-	-	-	-	-	-	8.352	0.395731	-	-	-	-	-	-	-	-	-	-	-	-0.995	0	-0.43
E1_08_16	chr1:27034157_G/T	chr1: 27034157	T	ENSG00000117713	ENST00000324856	Transcript	intron_variant	-	-	-	-	-	-	MODIFIER	-	1	-	SNV	ARID1A	HGNC	11110	protein_coding	YES	-	-	-	-	CCDS285.1	ENSP00000320485	ARI1A_HUMAN	Q96T01_HUMAN,Q96SY8_HUMAN,Q96SM7_HUMAN,E9PQW6_HUMAN,C1KEN7_HUMAN,A4FU79_HUMAN	UPI0000167B91	-	-	1	-	-	-	2025-01-19	-	-	ENST00000324856.7:c.1137+10126G>T	-	-	-	-	-	-	-	1.932	-0.050698	-	-	-	-	-	-	-	-	-	-	-	-0.907	0	-0.555
E1_08_16	chr1:27347767_A/C	chr1: 27347767	C	-	ENSR00001494871	RegulatoryFeature	regulatory_region_variant	-	-	-	-	-	-	MODIFIER	-	-	-	SNV	-	-	-	promoter_flanking_region	-	-	-	-	-	-	-	-	-	-	-	-	-	-	-	-	-	-	-	-	-	-	-	-	-	-	-	7.99	0.363286	-	-	-	-	-	-	-	-	-	-	-	0.725	0.013	0.786
E1_08_16	chr1:27349677_A/T	chr1: 27349677	T	-	-	-	intergenic_variant	-	-	-	-	-	-	MODIFIER	-	-	-	SNV	-	-	-	-	-	-	-	-	-	-	-	-	-	-	-	-	-	-	-	-	-	-	-	-	-	-	-	-	-	-	-	-	-	-	-	-	-	-	-	-	-	-	-	-	-0.663	0.25	0.314
E1_08_16	chr1:27947431_A/G	chr1: 27947431	G	ENSG00000000938	ENST00000374003	Transcript	intron_variant	-	-	-	-	-	-	MODIFIER	-	-1	-	SNV	FGR	HGNC	3697	protein_coding	-	-	-	-	-	CCDS305.1	ENSP00000363115	FGR_HUMAN	Q7KZ45_HUMAN,Q5TGY6_HUMAN,P78483_HUMAN,P78453_HUMAN	UPI000012A72F	-	-	-	-	-	-	2025-05-12	-	-	ENST00000374003.3:c.428+639T>C	-	-	-	-	-	-	-	0.786	-0.186491	-	-	-	-	-	-	-	-	-	-	-	-1.01	0.001	-0.42
E1_08_16	chr1:28184791_A/G	chr1: 28184791	G	-	ENSR00000346076	RegulatoryFeature	regulatory_region_variant	-	-	-	-	-	-	MODIFIER	-	-	-	SNV	-	-	-	CTCF_binding_site	-	-	-	-	-	-	-	-	-	-	-	-	-	-	-	-	-	-	-	-	-	-	-	-	-	-	-	3.523	0.055907	-	-	-	-	-	-	-	-	-	-	-	-2.28	0	-0.211
E1_08_16	chr1:28628383_T/C	chr1: 28628383	C	-	ENSR00001775361	RegulatoryFeature	regulatory_region_variant	-	-	-	-	-	-	MODIFIER	-	-	-	SNV	-	-	-	enhancer	-	-	-	-	-	-	-	-	-	-	-	-	-	-	-	-	-	-	-	-	-	-	-	-	-	-	-	7.048	0.287344	-	-	-	-	-	-	-	-	-	-	-	1.37	0.193	0.639
E1_08_16	chr1:30167027_T/A	chr1: 30167027	A	-	-	-	intergenic_variant	-	-	-	-	-	-	MODIFIER	-	-	-	SNV	-	-	-	-	-	-	-	-	-	-	-	-	-	-	-	-	-	-	-	-	-	-	-	-	-	-	-	-	-	-	-	-	-	-	-	-	-	-	-	-	-	-	-	-	-0.913	0.002	0.035
E1_08_16	chr1:30656545_T/C	chr1: 30656545	C	-	-	-	intergenic_variant	-	-	-	-	-	-	MODIFIER	-	-	-	SNV	-	-	-	-	-	-	-	-	-	-	-	-	-	-	-	-	-	-	-	-	-	-	-	-	-	-	-	-	-	-	-	-	-	-	-	-	-	-	-	-	-	-	-	-	-0.486	0.001	-0.342
E1_08_16	chr1:30667236_C/T	chr1: 30667236	T	-	ENSR00001775637	RegulatoryFeature	regulatory_region_variant	-	-	-	-	-	-	MODIFIER	-	-	-	SNV	-	-	-	enhancer	-	-	-	-	-	-	-	-	-	-	-	-	-	-	-	-	-	-	-	-	-	-	-	-	-	-	-	1.345	-0.106663	-	-	-	-	-	-	-	-	-	-	-	0.177	0.006	0.29
E1_08_16	chr1:30750316_A/G	chr1: 30750316	G	-	-	-	intergenic_variant	-	-	-	-	-	rs971665761	MODIFIER	-	-	-	SNV	-	-	-	-	-	-	-	-	-	-	-	-	-	-	-	-	-	-	-	-	-	-	-	-	-	-	-	-	-	-	-	-	-	-	-	-	-	-	-	-	-	-	-	-	-1.26	0	0.029
E1_08_16	chr1:31540599_C/A	chr1: 31540599	A	ENSG00000134644	ENST00000257075	Transcript	upstream_gene_variant	-	-	-	-	-	-	MODIFIER	2054	-1	-	SNV	PUM1	HGNC	14957	protein_coding	-	-	-	-	-	CCDS338.1	ENSP00000257075	PUM1_HUMAN	E9PL65_HUMAN	UPI000014FCE2	-	-	-	-	-	-	-	-	-	-	-	-	-	-	-	-	-	0.327	-0.316333	-	-	-	-	-	-	-	-	-	-	-	-0.513	0.167	0.145
E1_08_16	chr1:31552614_G/C	chr1: 31552614	C	-	-	-	intergenic_variant	-	-	-	-	-	-	MODIFIER	-	-	-	SNV	-	-	-	-	-	-	-	-	-	-	-	-	-	-	-	-	-	-	-	-	-	-	-	-	-	-	-	-	-	-	-	-	-	-	-	-	-	-	-	-	-	-	-	-	0	0.147	0.219
E1_08_16	chr1:32433772_T/C	chr1: 32433772	C	-	-	-	intergenic_variant	-	-	-	-	-	-	MODIFIER	-	-	-	SNV	-	-	-	-	-	-	-	-	-	-	-	-	-	-	-	-	-	-	-	-	-	-	-	-	-	-	-	-	-	-	-	-	-	-	-	-	-	-	-	-	-	-	-	-	0	0.083	0.13
E1_08_16	chr1:33999374_T/C	chr1: 33999374	C	ENSG00000121904	ENST00000241312	Transcript	intron_variant,NMD_transcript_variant	-	-	-	-	-	-	MODIFIER	-	-1	-	SNV	CSMD2	HGNC	19290	nonsense_mediated_decay	YES	-	-	-	-	CCDS380.1	ENSP00000241312	CSMD2_HUMAN	-	UPI00004561AB	-	-	-	-	-	-	62/69	-	-	ENST00000241312.4:c.9559+22A>G	-	-	-	-	-	-	-	8.123	0.375022	-	-	-	-	-	-	-	-	-	-	-	2.53	0	-0.414
E1_08_16	chr1:35162794_T/A	chr1: 35162794	A	-	-	-	intergenic_variant	-	-	-	-	-	-	MODIFIER	-	-	-	SNV	-	-	-	-	-	-	-	-	-	-	-	-	-	-	-	-	-	-	-	-	-	-	-	-	-	-	-	-	-	-	-	-	-	-	-	-	-	-	-	-	-	-	-	-	-7.17	0	-1.544
E1_08_16	chr1:35415622_T/C	chr1: 35415622	C	-	-	-	intergenic_variant	-	-	-	-	-	-	MODIFIER	-	-	-	SNV	-	-	-	-	-	-	-	-	-	-	-	-	-	-	-	-	-	-	-	-	-	-	-	-	-	-	-	-	-	-	-	-	-	-	-	-	-	-	-	-	-	-	-	-	0.0465	0.095	0.196
E1_08_16	chr1:35899932_C/A	chr1: 35899932	A	ENSG00000142687	ENST00000325722	Transcript	3_prime_UTR_variant	3948	-	-	-	-	-	MODIFIER	-	-1	-	SNV	KIAA0319L	HGNC	30071	protein_coding	YES	-	-	-	-	CCDS390.1	ENSP00000318406	K319L_HUMAN	E7EN73_HUMAN,C9JVB2_HUMAN,C9JQ56_HUMAN,C9J519_HUMAN,B1AN15_HUMAN	UPI000003F081	-	-	1	-	-	21/21	-	-	-	ENST00000325722.3:c.*563G>T	-	-	-	-	-	-	-	0.97	-0.15518	-	-	-	-	-	-	-	-	-	-	-	0	0.009	0
E1_08_16	chr1:37110641_T/C	chr1: 37110641	C	-	-	-	intergenic_variant	-	-	-	-	-	-	MODIFIER	-	-	-	SNV	-	-	-	-	-	-	-	-	-	-	-	-	-	-	-	-	-	-	-	-	-	-	-	-	-	-	-	-	-	-	-	-	-	-	-	-	-	-	-	-	-	-	-	-	-0.627	0	0.304
E1_08_16	chr1:37113856_C/T	chr1: 37113856	T	-	-	-	intergenic_variant	-	-	-	-	-	-	MODIFIER	-	-	-	SNV	-	-	-	-	-	-	-	-	-	-	-	-	-	-	-	-	-	-	-	-	-	-	-	-	-	-	-	-	-	-	-	-	-	-	-	-	-	-	-	-	-	-	-	-	0.383	0.001	0.744
E1_08_16	chr1:37195863_C/T	chr1: 37195863	T	-	ENSR00001776454	RegulatoryFeature	regulatory_region_variant	-	-	-	-	-	-	MODIFIER	-	-	-	SNV	-	-	-	enhancer	-	-	-	-	-	-	-	-	-	-	-	-	-	-	-	-	-	-	-	-	-	-	-	-	-	-	-	12.05	0.81182	-	-	-	-	-	-	-	-	-	-	-	2.69	0	0.469
E1_08_16	chr1:37433124_C/T	chr1: 37433124	T	ENSG00000163873	ENST00000373091	Transcript	intron_variant	-	-	-	-	-	-	MODIFIER	-	-1	-	SNV	GRIK3	HGNC	4581	protein_coding	YES	-	-	-	-	CCDS416.1	ENSP00000362183	GRIK3_HUMAN	Q96SC0_HUMAN	UPI000013E311	-	-	-	-	-	-	2025-01-15	-	-	ENST00000373091.3:c.115+66471G>A	-	-	-	-	-	-	-	7.2	0.299108	-	-	-	-	-	-	-	-	-	-	-	3.05	0	0.091
E1_08_16	chr1:37565349_T/C	chr1: 37565349	C	-	-	-	intergenic_variant	-	-	-	-	-	-	MODIFIER	-	-	-	SNV	-	-	-	-	-	-	-	-	-	-	-	-	-	-	-	-	-	-	-	-	-	-	-	-	-	-	-	-	-	-	-	-	-	-	-	-	-	-	-	-	-	-	-	-	-1.43	0	-0.138
E1_08_16	chr1:37674563_G/T	chr1: 37674563	T	-	-	-	intergenic_variant	-	-	-	-	-	rs1420148208	MODIFIER	-	-	-	SNV	-	-	-	-	-	-	-	-	-	-	-	-	-	-	-	-	-	-	-	-	-	-	-	-	-	-	-	-	-	-	-	-	-	-	-	-	-	-	-	-	-	-	-	-	0	0.339	0.064
E1_08_16	chr1:38100984_T/A	chr1: 38100984	A	ENSG00000169218	ENST00000356545	Transcript	upstream_gene_variant	-	-	-	-	-	-	MODIFIER	493	-1	-	SNV	RSPO1	HGNC	21679	protein_coding	YES	-	-	-	-	CCDS41304.1	ENSP00000348944	RSPO1_HUMAN	-	UPI0000674A16	-	-	1	-	-	-	-	-	-	-	-	-	-	-	-	-	-	2.698	0.004948	-	-	-	-	-	-	-	-	-	-	-	-1.18	0	-0.405
E1_08_16	chr1:38584559_T/G	chr1: 38584559	G	ENSG00000224592	ENST00000428151	Transcript	intron_variant,non_coding_transcript_variant	-	-	-	-	-	rs1322879869	MODIFIER	-	1	-	SNV	RP5-884C9.2	Clone_based_vega_gene	-	lincRNA	-	-	-	-	-	-	-	-	-	-	-	-	-	-	-	-	2025-04-04	-	-	ENST00000428151.1:n.508-73T>G	-	-	-	-	-	-	-	9.452	0.505231	-	-	-	-	-	-	-	-	-	-	-	-0.145	0	-2.076
E1_08_16	chr1:38606109_T/A	chr1: 38606109	A	-	ENSR00000928011	RegulatoryFeature	regulatory_region_variant	-	-	-	-	-	rs1253339165	MODIFIER	-	-	-	SNV	-	-	-	promoter_flanking_region	-	-	-	-	-	-	-	-	-	-	-	-	-	-	-	-	-	-	-	-	-	-	-	-	-	-	-	1.894	-0.053877	-	-	-	-	-	-	-	-	-	-	-	-2.47	0	-0.735
E1_08_16	chr1:38964231_C/A	chr1: 38964231	A	-	ENSR00001496307	RegulatoryFeature	regulatory_region_variant	-	-	-	-	-	rs1274307195	MODIFIER	-	-	-	SNV	-	-	-	promoter_flanking_region	-	-	-	-	-	-	-	-	-	-	-	-	-	-	-	-	-	-	-	-	-	-	-	-	-	-	-	5.667	0.188446	-	-	-	-	-	-	-	-	-	-	-	2.4	0.001	0.658
E1_08_16	chr1:39032799_A/T	chr1: 39032799	T	-	-	-	intergenic_variant	-	-	-	-	-	-	MODIFIER	-	-	-	SNV	-	-	-	-	-	-	-	-	-	-	-	-	-	-	-	-	-	-	-	-	-	-	-	-	-	-	-	-	-	-	-	-	-	-	-	-	-	-	-	-	-	-	-	-	0.225	0	-0.065
E1_08_16	chr1:40399216_C/T	chr1: 40399216	T	-	-	-	intergenic_variant	-	-	-	-	-	rs1387877332	MODIFIER	-	-	-	SNV	-	-	-	-	-	-	-	-	-	-	-	-	-	-	-	-	-	-	-	-	-	-	-	-	-	-	-	-	-	-	-	-	-	-	-	-	-	-	-	-	-	-	-	-	-0.47	0	-1.28
E1_08_16	chr1:40776122_T/G	chr1: 40776122	G	ENSG00000049089	ENST00000372736	Transcript	downstream_gene_variant	-	-	-	-	-	-	MODIFIER	1221	-1	cds_end_NF	SNV	COL9A2	HGNC	2218	protein_coding	-	-	-	-	-	-	ENSP00000361821	-	B1AKJ3_HUMAN	UPI0000470A02	-	-	1	-	-	-	-	-	-	-	-	-	-	-	-	-	-	1.366	-0.104363	-	-	-	-	-	-	-	-	-	-	-	-6.77	0	-3.718
E1_08_16	chr1:40923539_T/A	chr1: 40923539	A	ENSG00000187801	ENST00000361584	Transcript	intron_variant	-	-	-	-	-	-	MODIFIER	-	1	-	SNV	ZFP69B	HGNC	28053	protein_coding	-	-	-	-	-	-	ENSP00000354547	ZF69B_HUMAN	-	UPI00000719BA	-	-	-	-	-	-	2025-04-04	-	-	ENST00000361584.3:c.130+428T>A	-	-	-	-	-	-	-	9.044	0.462737	-	-	-	-	-	-	-	-	-	-	-	1.71	0.392	2.043
E1_08_16	chr1:41352609_C/T	chr1: 41352609	T	-	ENSR00001777032	RegulatoryFeature	regulatory_region_variant	-	-	-	-	-	-	MODIFIER	-	-	-	SNV	-	-	-	promoter_flanking_region	-	-	-	-	-	-	-	-	-	-	-	-	-	-	-	-	-	-	-	-	-	-	-	-	-	-	-	2.666	0.00282	-	-	-	-	-	-	-	-	-	-	-	-6.69	0	0.142
E1_08_16	chr1:42096877_G/A	chr1: 42096877	A	ENSG00000127124	ENST00000247584	Transcript	intron_variant	-	-	-	-	-	-	MODIFIER	-	-1	-	SNV	HIVEP3	HGNC	13561	protein_coding	-	-	-	-	-	CCDS463.1	ENSP00000247584	ZEP3_HUMAN	-	UPI000013CC24	-	-	-	-	-	-	2025-01-07	-	-	ENST00000247584.5:c.-720-2259C>T	-	-	-	-	-	-	-	4.13	0.092123	-	-	-	-	-	-	-	-	-	-	-	1.94	0.033	1.163
E1_08_16	chr1:42341460_A/T	chr1: 42341460	T	ENSG00000127124	ENST00000372583	Transcript	intron_variant	-	-	-	-	-	rs371982543	MODIFIER	-	-1	-	SNV	HIVEP3	HGNC	13561	protein_coding	YES	-	-	-	-	CCDS463.1	ENSP00000361664	ZEP3_HUMAN	-	UPI000013CC24	-	-	-	-	-	-	2025-01-08	-	-	ENST00000372583.1:c.-801+42624T>A	-	-	-	-	-	-	-	3.354	0.045757	-	-	-	-	-	-	-	-	-	-	-	-0.313	0	-1.194
E1_08_16	chr1:42428907_C/A	chr1: 42428907	A	ENSG00000127124	ENST00000489103	Transcript	intron_variant,non_coding_transcript_variant	-	-	-	-	-	-	MODIFIER	-	-1	-	SNV	HIVEP3	HGNC	13561	processed_transcript	-	-	-	-	-	-	-	-	-	-	-	-	-	-	-	-	2025-01-03	-	-	ENST00000489103.1:n.120-44712G>T	-	-	-	-	-	-	-	3.598	0.060387	-	-	-	-	-	-	-	-	-	-	-	0	0.102	0.145
E1_08_16	chr1:42597334_T/A	chr1: 42597334	A	-	-	-	intergenic_variant	-	-	-	-	-	-	MODIFIER	-	-	-	SNV	-	-	-	-	-	-	-	-	-	-	-	-	-	-	-	-	-	-	-	-	-	-	-	-	-	-	-	-	-	-	-	-	-	-	-	-	-	-	-	-	-	-	-	-	1.2	0.003	0.252
E1_08_16	chr1:44842206_T/G	chr1: 44842206	G	-	-	-	intergenic_variant	-	-	-	-	-	-	MODIFIER	-	-	-	SNV	-	-	-	-	-	-	-	-	-	-	-	-	-	-	-	-	-	-	-	-	-	-	-	-	-	-	-	-	-	-	-	-	-	-	-	-	-	-	-	-	-	-	-	-	-0.7	0.122	-0.151
E1_08_16	chr1:44879146_T/A	chr1: 44879146	A	ENSG00000187147	ENST00000355387	Transcript	intron_variant	-	-	-	-	-	rs983691610	MODIFIER	-	1	-	SNV	RNF220	HGNC	25552	protein_coding	YES	-	-	-	-	CCDS510.1	ENSP00000347548	RN220_HUMAN	D3DPZ1_HUMAN	UPI000035895E	-	-	-	-	-	-	2025-02-14	-	-	ENST00000355387.2:c.625+752T>A	-	-	-	-	-	-	-	9.177	0.476298	-	-	-	-	-	-	-	-	-	-	-	-4.73	0	-0.118
E1_08_16	chr1:47096493_A/T	chr1: 47096493	T	ENSG00000123472	ENST00000329231	Transcript	downstream_gene_variant	-	-	-	-	-	-	MODIFIER	4602	-1	-	SNV	ATPAF1	HGNC	18803	protein_coding	-	-	-	-	-	CCDS41327.2	ENSP00000330685	-	I3L1W9_HUMAN,A8MRA7_HUMAN	UPI000222BB4F	-	-	1	-	-	-	-	-	-	-	-	-	-	-	-	-	-	2.307	-0.021816	-	-	-	-	-	-	-	-	-	-	-	0.149	0.037	0.232
E1_08_16	chr1:47422758_T/C	chr1: 47422758	C	ENSG00000186377	ENST00000538609	Transcript	upstream_gene_variant	-	-	-	-	-	-	MODIFIER	4278	1	-	SNV	CYP4X1	HGNC	20244	protein_coding	-	-	-	-	-	-	ENSP00000445965	CP4X1_HUMAN	-	UPI0000EE2FB6	-	-	-	-	-	-	-	-	-	-	-	-	-	-	-	-	-	7.063	0.288465	-	-	-	-	-	-	-	-	-	-	-	0.109	0.241	0.178
E1_08_16	chr1:48053454_G/A	chr1: 48053454	A	-	-	-	intergenic_variant	-	-	-	-	-	-	MODIFIER	-	-	-	SNV	-	-	-	-	-	-	-	-	-	-	-	-	-	-	-	-	-	-	-	-	-	-	-	-	-	-	-	-	-	-	-	-	-	-	-	-	-	-	-	-	-	-	-	-	2.09	0	0.155
E1_08_16	chr1:48251400_G/T	chr1: 48251400	T	ENSG00000269113	ENST00000435576	Transcript	intron_variant,non_coding_transcript_variant	-	-	-	-	-	-	MODIFIER	-	-1	-	SNV	TRABD2B	HGNC	44200	processed_transcript	-	-	-	-	-	-	-	-	-	-	-	-	-	-	-	-	2025-02-03	-	-	ENST00000435576.2:n.327-7184C>A	-	-	-	-	-	-	-	3.889	0.077743	-	-	-	-	-	-	-	-	-	-	-	1.35	0.107	1.261
E1_08_16	chr1:48351776_C/T	chr1: 48351776	T	ENSG00000269113	ENST00000435576	Transcript	intron_variant,non_coding_transcript_variant	-	-	-	-	-	-	MODIFIER	-	-1	-	SNV	TRABD2B	HGNC	44200	processed_transcript	-	-	-	-	-	-	-	-	-	-	-	-	-	-	-	-	2025-01-03	-	-	ENST00000435576.2:n.180-84485G>A	-	-	-	-	-	-	-	6.61	0.254188	-	-	-	-	-	-	-	-	-	-	-	1.88	0.001	0.312
E1_08_16	chr1:48469863_T/A	chr1: 48469863	A	-	ENSR00001497701	RegulatoryFeature	regulatory_region_variant	-	-	-	-	-	-	MODIFIER	-	-	-	SNV	-	-	-	enhancer	-	-	-	-	-	-	-	-	-	-	-	-	-	-	-	-	-	-	-	-	-	-	-	-	-	-	-	16.56	1.55012	-	-	-	-	-	-	-	-	-	-	-	3.01	1	1.734
E1_08_16	chr1:48537009_C/T	chr1: 48537009	T	ENSG00000226133	ENST00000439795	Transcript	downstream_gene_variant	-	-	-	-	-	-	MODIFIER	4136	1	-	SNV	RP4-683M8.2	Clone_based_vega_gene	-	lincRNA	YES	-	-	-	-	-	-	-	-	-	-	-	-	-	-	-	-	-	-	-	-	-	-	-	-	-	-	4.165	0.094184	-	-	-	-	-	-	-	-	-	-	-	1.27	0	-1.475
E1_08_16	chr1:49529390_C/T	chr1: 49529390	T	ENSG00000186094	ENST00000371836	Transcript	intron_variant	-	-	-	-	-	-	MODIFIER	-	-1	cds_start_NF,cds_end_NF	SNV	AGBL4	HGNC	25892	protein_coding	-	-	-	-	-	-	ENSP00000360902	-	B1ANV5_HUMAN	UPI00002042F6	-	-	-	-	-	-	2025-04-06	-	-	ENST00000371836.1:c.378-17918G>A	-	-	-	-	-	-	-	2.3	-0.022343	-	-	-	-	-	-	-	-	-	-	-	-1.93	0	-0.859
E1_08_16	chr1:50616526_T/A	chr1: 50616526	A	ENSG00000162374	ENST00000357083	Transcript	intron_variant	-	-	-	-	-	-	MODIFIER	-	1	-	SNV	ELAVL4	HGNC	3315	protein_coding	YES	-	-	-	-	CCDS44139.1	ENSP00000349594	ELAV4_HUMAN	B7Z5E0_HUMAN	UPI000006F633	-	-	-	-	-	-	2025-02-06	-	-	ENST00000357083.4:c.301+5657T>A	-	-	-	-	-	-	-	5.929	0.205939	-	-	-	-	-	-	-	-	-	-	-	0.38	0.164	0.842
E1_08_16	chr1:50623594_T/A	chr1: 50623594	A	ENSG00000162374	ENST00000357083	Transcript	intron_variant	-	-	-	-	-	-	MODIFIER	-	1	-	SNV	ELAVL4	HGNC	3315	protein_coding	YES	-	-	-	-	CCDS44139.1	ENSP00000349594	ELAV4_HUMAN	B7Z5E0_HUMAN	UPI000006F633	-	-	-	-	-	-	2025-02-06	-	-	ENST00000357083.4:c.301+12725T>A	-	-	-	-	-	-	-	6.006	0.211228	-	-	-	-	-	-	-	-	-	-	-	2.12	0	-0.018
E1_08_16	chr1:50993394_C/A	chr1: 50993394	A	ENSG00000185104	ENST00000371778	Transcript	intron_variant	-	-	-	-	-	rs1319905755	MODIFIER	-	-1	-	SNV	FAF1	HGNC	3578	protein_coding	-	-	-	-	-	CCDS554.1	ENSP00000360843	FAF1_HUMAN	-	UPI0000032C67	-	-	-	-	-	-	16/19	-	-	ENST00000371778.4:c.1494+7647G>T	-	-	-	-	-	-	-	0.785	-0.186783	-	-	-	-	-	-	-	-	-	-	-	-0.652	0.008	0.212
E1_08_16	chr1:52425777_G/A	chr1: 52425777	A	ENSG00000169213	ENST00000371655	Transcript	intron_variant	-	-	-	-	-	rs972645754	MODIFIER	-	-1	-	SNV	RAB3B	HGNC	9778	protein_coding	YES	-	-	-	-	CCDS560.1	ENSP00000360718	RAB3B_HUMAN	-	UPI000007097C	-	-	-	-	-	-	2025-02-04	-	-	ENST00000371655.3:c.228+16785C>T	-	-	-	-	-	-	-	0.653	-0.214269	-	-	-	-	-	-	-	-	-	-	-	-3.88	0	-2.559
E1_08_16	chr1:54546018_T/A	chr1: 54546018	A	ENSG00000116205	ENST00000234827	Transcript	intron_variant	-	-	-	-	-	rs1254886976	MODIFIER	-	1	-	SNV	TCEANC2	HGNC	26494	protein_coding	YES	-	-	-	-	CCDS587.1	ENSP00000234827	TEAN2_HUMAN	-	UPI0000073C98	-	-	-	-	-	-	2025-03-04	-	-	ENST00000234827.1:c.245-8252T>A	-	-	-	-	-	-	-	0.657	-0.213262	-	-	-	-	-	-	-	-	-	-	-	-0.916	0.008	-0.45
E1_08_16	chr1:55114527_C/A	chr1: 55114527	A	ENSG00000184313	ENST00000339553	Transcript	intron_variant	-	-	-	-	-	-	MODIFIER	-	1	-	SNV	MROH7	HGNC	24802	protein_coding	-	-	-	-	-	-	ENSP00000343211	-	F8W8P2_HUMAN	UPI0002065033	-	-	-	-	-	-	2025-01-18	-	-	ENST00000339553.5:c.-109-3095C>A	-	-	-	-	-	-	-	9.86	0.549758	-	-	-	-	-	-	-	-	-	-	-	2.04	0.017	0.247
E1_08_16	chr1:56045611_T/C	chr1: 56045611	C	ENSG00000234810	ENST00000422374	Transcript	upstream_gene_variant	-	-	-	-	-	rs969149528	MODIFIER	1099	1	-	SNV	RP11-466L17.1	Clone_based_vega_gene	-	lincRNA	YES	-	-	-	-	-	-	-	-	-	-	-	-	-	-	-	-	-	-	-	-	-	-	-	-	-	-	2.993	0.023706	-	-	-	-	-	-	-	-	-	-	-	1.31	0.008	1.243
E1_08_16	chr1:56717063_A/C	chr1: 56717063	C	ENSG00000260971	ENST00000569425	Transcript	intron_variant,non_coding_transcript_variant	-	-	-	-	-	-	MODIFIER	-	-1	-	SNV	RP11-504A18.1	Clone_based_vega_gene	-	lincRNA	YES	-	-	-	-	-	-	-	-	-	-	-	-	-	-	-	2025-02-02	-	-	ENST00000569425.3:n.445-2191T>G	-	-	-	-	-	-	-	6.505	0.246497	-	-	-	-	-	-	-	-	-	-	-	2.21	0.096	2.374
E1_08_16	chr1:58307211_T/C	chr1: 58307211	C	ENSG00000173406	ENST00000371234	Transcript	intron_variant	-	-	-	-	-	-	MODIFIER	-	-1	-	SNV	DAB1	HGNC	2661	protein_coding	-	-	-	-	-	CCDS607.1	ENSP00000360278	DAB1_HUMAN	-	UPI000013EE33	-	-	1	-	-	-	2025-02-16	-	-	ENST00000371234.4:c.-211+42460A>G	-	-	-	-	-	-	-	0.508	-0.251729	-	-	-	-	-	-	-	-	-	-	-	-0.451	0.023	-0.737
E1_08_16	chr1:58666241_T/C	chr1: 58666241	C	ENSG00000173406	ENST00000371234	Transcript	intron_variant	-	-	-	-	-	rs1016771714	MODIFIER	-	-1	-	SNV	DAB1	HGNC	2661	protein_coding	-	-	-	-	-	CCDS607.1	ENSP00000360278	DAB1_HUMAN	-	UPI000013EE33	-	-	1	-	-	-	2025-01-16	-	-	ENST00000371234.4:c.-375+49671A>G	-	-	-	-	-	-	-	4.624	0.121937	-	-	-	-	-	-	-	-	-	-	-	1	0.796	0.832
E1_08_16	chr1:58863797_T/C	chr1: 58863797	C	ENSG00000173406	ENST00000485760	Transcript	intron_variant,non_coding_transcript_variant	-	-	-	-	-	rs1368047138	MODIFIER	-	-1	-	SNV	DAB1	HGNC	2661	processed_transcript	-	-	-	-	-	-	-	-	-	-	-	-	1	-	-	-	2025-03-20	-	-	ENST00000485760.1:n.258-54722A>G	-	-	-	-	-	-	-	0.696	-0.204649	-	-	-	-	-	-	-	-	-	-	-	-3.02	0	-0.641
E1_08_16	chr1:59714613_C/A	chr1: 59714613	A	-	-	-	intergenic_variant	-	-	-	-	-	rs1569663006	MODIFIER	-	-	-	SNV	-	-	-	-	-	-	-	-	-	-	-	-	-	-	-	-	-	-	-	-	-	-	-	-	-	-	-	-	-	-	-	-	-	-	-	-	-	-	-	-	-	-	-	-	-2.38	0	-0.268
E1_08_16	chr1:60018214_C/A	chr1: 60018214	A	ENSG00000172456	ENST00000303721	Transcript	intron_variant	-	-	-	-	-	rs1438430027	MODIFIER	-	1	-	SNV	FGGY	HGNC	25610	protein_coding	-	-	-	-	-	CCDS611.2	ENSP00000305922	FGGY_HUMAN	Q9NV20_HUMAN,J3QKV9_HUMAN,C9J015_HUMAN	UPI000004E9CB	-	-	1	-	-	-	2025-07-15	-	-	ENST00000303721.7:c.800-1582C>A	-	-	-	-	-	-	-	1.548	-0.085395	-	-	-	-	-	-	-	-	-	-	-	0.526	0	0.166
E1_08_16	chr1:61171569_A/G	chr1: 61171569	G	ENSG00000231252	ENST00000423403	Transcript	intron_variant,non_coding_transcript_variant	-	-	-	-	-	-	MODIFIER	-	-1	-	SNV	RP11-436K8.1	Clone_based_vega_gene	-	lincRNA	YES	-	-	-	-	-	-	-	-	-	-	-	-	-	-	-	2025-04-05	-	-	ENST00000423403.1:n.463+23678T>C	-	-	-	-	-	-	-	5.864	0.201556	-	-	-	-	-	-	-	-	-	-	-	1.55	0	-0.543
E1_08_16	chr1:61187406_T/A	chr1: 61187406	A	ENSG00000231252	ENST00000423403	Transcript	intron_variant,non_coding_transcript_variant	-	-	-	-	-	-	MODIFIER	-	-1	-	SNV	RP11-436K8.1	Clone_based_vega_gene	-	lincRNA	YES	-	-	-	-	-	-	-	-	-	-	-	-	-	-	-	2025-04-05	-	-	ENST00000423403.1:n.463+7841A>T	-	-	-	-	-	-	-	0.465	-0.264718	-	-	-	-	-	-	-	-	-	-	-	-0.451	0.008	-1.698
E1_08_16	chr1:61261845_A/T	chr1: 61261845	T	ENSG00000231252	ENST00000423403	Transcript	intron_variant,non_coding_transcript_variant	-	-	-	-	-	-	MODIFIER	-	-1	-	SNV	RP11-436K8.1	Clone_based_vega_gene	-	lincRNA	YES	-	-	-	-	-	-	-	-	-	-	-	-	-	-	-	2025-01-05	-	-	ENST00000423403.1:n.249+29163T>A	-	-	-	-	-	-	-	3.239	0.038829	-	-	-	-	-	-	-	-	-	-	-	0.235	0	-0.646
E1_08_16	chr1:61266984_T/C	chr1: 61266984	C	ENSG00000231252	ENST00000423403	Transcript	intron_variant,non_coding_transcript_variant	-	-	-	-	-	-	MODIFIER	-	-1	-	SNV	RP11-436K8.1	Clone_based_vega_gene	-	lincRNA	YES	-	-	-	-	-	-	-	-	-	-	-	-	-	-	-	2025-01-05	-	-	ENST00000423403.1:n.249+24024A>G	-	-	-	-	-	-	-	2.303	-0.022173	-	-	-	-	-	-	-	-	-	-	-	-2.19	0	-0.568
E1_08_16	chr1:62124686_T/A	chr1: 62124686	A	ENSG00000223920	ENST00000416440	Transcript	downstream_gene_variant	-	-	-	-	-	-	MODIFIER	4106	1	-	SNV	RP11-430G17.1	Clone_based_vega_gene	-	processed_pseudogene	YES	-	-	-	-	-	-	-	-	-	-	-	-	-	-	-	-	-	-	-	-	-	-	-	-	-	-	0.353	-0.304952	-	-	-	-	-	-	-	-	-	-	-	-5.2	0	-0.481
E1_08_16	chr1:62530772_T/A	chr1: 62530772	A	ENSG00000132849	ENST00000307297	Transcript	intron_variant	-	-	-	-	-	-	MODIFIER	-	1	cds_end_NF	SNV	INADL	HGNC	28881	protein_coding	-	-	-	-	-	-	ENSP00000307496	-	-	UPI0000458A6E	-	-	-	-	-	-	2025-05-05	-	-	ENST00000307297.7:c.477+14042T>A	-	-	-	-	-	-	-	10.97	0.677716	-	-	-	-	-	-	-	-	-	-	-	2.45	0.997	0.979
E1_08_16	chr1:62542325_A/T	chr1: 62542325	T	ENSG00000132849	ENST00000307297	Transcript	intron_variant	-	-	-	-	-	-	MODIFIER	-	1	cds_end_NF	SNV	INADL	HGNC	28881	protein_coding	-	-	-	-	-	-	ENSP00000307496	-	-	UPI0000458A6E	-	-	-	-	-	-	2025-05-05	-	-	ENST00000307297.7:c.478-2797A>T	-	-	-	-	-	-	-	1.08	-0.139331	-	-	-	-	-	-	-	-	-	-	-	-2.29	0	-0.132
E1_08_16	chr1:62613240_G/A	chr1: 62613240	A	ENSG00000132849	ENST00000371158	Transcript	intron_variant	-	-	-	-	-	-	MODIFIER	-	1	-	SNV	INADL	HGNC	28881	protein_coding	YES	-	-	-	-	CCDS617.2	ENSP00000360200	INADL_HUMAN	-	UPI0000204487	-	-	-	-	-	-	41/42	-	-	ENST00000371158.2:c.5272-716G>A	-	-	-	-	-	-	-	0.709	-0.202015	-	-	-	-	-	-	-	-	-	-	-	-0.286	0.002	0.865
E1_08_16	chr1:62618943_T/G	chr1: 62618943	G	ENSG00000132849	ENST00000371158	Transcript	intron_variant	-	-	-	-	-	-	MODIFIER	-	1	-	SNV	INADL	HGNC	28881	protein_coding	YES	-	-	-	-	CCDS617.2	ENSP00000360200	INADL_HUMAN	-	UPI0000204487	-	-	-	-	-	-	42/42	-	-	ENST00000371158.2:c.5378+4881T>G	-	-	-	-	-	-	-	16.66	1.56757	-	-	-	-	-	-	-	-	-	-	-	3.89	1	1.58
E1_08_16	chr1:62743869_G/C	chr1: 62743869	C	ENSG00000132854	ENST00000354381	Transcript	intron_variant	-	-	-	-	-	-	MODIFIER	-	-1	-	SNV	KANK4	HGNC	27263	protein_coding	-	-	-	-	-	-	ENSP00000346352	KANK4_HUMAN	B1ALP6_HUMAN,B1ALP5_HUMAN	UPI000014006B	-	-	-	-	-	-	2025-02-08	-	-	ENST00000354381.3:c.16+3352C>G	-	-	-	-	-	-	-	0.234	-0.364532	-	-	-	-	-	-	-	-	-	-	-	-3.66	0	-0.498
E1_08_16	chr1:63660988_C/A	chr1: 63660988	A	ENSG00000224209	ENST00000455304	Transcript	intron_variant,non_coding_transcript_variant	-	-	-	-	-	-	MODIFIER	-	-1	-	SNV	LINC00466	HGNC	27294	lincRNA	YES	-	-	-	-	-	-	-	-	-	-	-	-	-	-	-	2025-04-04	-	-	ENST00000455304.2:n.562+3399G>T	-	-	-	-	-	-	-	4.103	0.090472	-	-	-	-	-	-	-	-	-	-	-	1.97	0	0.111
E1_08_16	chr1:64620512_C/A	chr1: 64620512	A	ENSG00000185483	ENST00000371079	Transcript	intron_variant	-	-	-	-	-	-	MODIFIER	-	1	-	SNV	ROR1	HGNC	10256	protein_coding	YES	-	-	-	-	CCDS626.1	ENSP00000360120	ROR1_HUMAN	-	UPI00001AF82C	-	-	1	-	-	-	2025-07-08	-	-	ENST00000371079.1:c.1175-4152C>A	-	-	-	-	-	-	-	12.61	0.886272	-	-	-	-	-	-	-	-	-	-	-	0.407	0.002	-0.027
E1_08_16	chr1:66210638_T/A	chr1: 66210638	A	-	-	-	intergenic_variant	-	-	-	-	-	-	MODIFIER	-	-	-	SNV	-	-	-	-	-	-	-	-	-	-	-	-	-	-	-	-	-	-	-	-	-	-	-	-	-	-	-	-	-	-	-	-	-	-	-	-	-	-	-	-	-	-	-	-	0.158	0.082	0.214
E1_08_16	chr1:66998663_C/A	chr1: 66998663	A	ENSG00000118473	ENST00000237247	Transcript	upstream_gene_variant	-	-	-	-	-	-	MODIFIER	403	1	-	SNV	SGIP1	HGNC	25412	protein_coding	-	-	-	-	-	-	ENSP00000237247	SGIP1_HUMAN	-	UPI000045891A	-	-	-	-	-	-	-	-	-	-	-	-	-	-	-	-	-	4.411	0.109014	-	-	-	-	-	-	-	-	-	-	-	-5.16	0	-3.221
E1_08_16	chr1:67454132_T/C	chr1: 67454132	C	ENSG00000198160	ENST00000355356	Transcript	downstream_gene_variant	-	-	-	-	-	-	MODIFIER	419	1	-	SNV	MIER1	HGNC	29657	protein_coding	-	-	-	-	-	CCDS41348.1	ENSP00000347514	MIER1_HUMAN	-	UPI0000073C2B	-	-	-	-	-	-	-	-	-	-	-	-	-	-	-	-	-	4.011	0.08498	-	-	-	-	-	-	-	-	-	-	-	0.948	0.001	0.244
E1_08_16	chr1:67490311_G/A	chr1: 67490311	A	ENSG00000116704	ENST00000235345	Transcript	intron_variant	-	-	-	-	-	-	MODIFIER	-	-1	-	SNV	SLC35D1	HGNC	20800	protein_coding	YES	-	-	-	-	CCDS636.1	ENSP00000235345	S35D1_HUMAN	-	UPI0000137AF8	-	-	1	-	-	-	2025-08-11	-	-	ENST00000235345.5:c.730-3026C>T	-	-	-	-	-	-	-	14.7	1.20806	-	-	-	-	-	-	-	-	-	-	-	0.225	0.721	0.345
E1_08_16	chr1:68577535_T/C	chr1: 68577535	C	ENSG00000116729	ENST00000354777	Transcript	intron_variant	-	-	-	-	-	rs1557447127	MODIFIER	-	-1	-	SNV	WLS	HGNC	30238	protein_coding	YES	-	-	-	-	CCDS30750.1	ENSP00000346829	WLS_HUMAN	E9PQK1_HUMAN,E9PM62_HUMAN,E9PKJ0_HUMAN,E9PJW4_HUMAN	UPI00003FE524	-	-	-	-	-	-	2025-11-11	-	-	ENST00000354777.2:c.1511-13099A>G	-	-	-	-	-	-	-	2.396	-0.015482	-	-	-	-	-	-	-	-	-	-	-	-0.726	0.001	0.546
E1_08_16	chr1:71281879_A/T	chr1: 71281879	T	-	-	-	intergenic_variant	-	-	-	-	-	-	MODIFIER	-	-	-	SNV	-	-	-	-	-	-	-	-	-	-	-	-	-	-	-	-	-	-	-	-	-	-	-	-	-	-	-	-	-	-	-	-	-	-	-	-	-	-	-	-	-	-	-	-	0	-	-
E1_08_16	chr1:73802949_T/C	chr1: 73802949	C	ENSG00000233973	ENST00000415686	Transcript	intron_variant,non_coding_transcript_variant	-	-	-	-	-	-	MODIFIER	-	1	-	SNV	RP4-598G3.1	Clone_based_vega_gene	-	lincRNA	-	-	-	-	-	-	-	-	-	-	-	-	-	-	-	-	2025-02-02	-	-	ENST00000415686.1:n.180-17807T>C	-	-	-	-	-	-	-	0.97	-0.155234	-	-	-	-	-	-	-	-	-	-	-	-1.35	0.014	0.711
E1_08_16	chr1:76889102_A/G	chr1: 76889102	G	ENSG00000184005	ENST00000328299	Transcript	intron_variant	-	-	-	-	-	-	MODIFIER	-	1	-	SNV	ST6GALNAC3	HGNC	19343	protein_coding	YES	-	-	-	-	CCDS672.1	ENSP00000329214	SIA7C_HUMAN	-	UPI000006F75A	-	-	-	-	-	-	2025-03-04	-	-	ENST00000328299.3:c.623+11000A>G	-	-	-	-	-	-	-	6.795	0.267958	-	-	-	-	-	-	-	-	-	-	-	0.903	0	0.047
E1_08_16	chr1:77191945_A/T	chr1: 77191945	T	-	ENSR00000936137	RegulatoryFeature	regulatory_region_variant	-	-	-	-	-	-	MODIFIER	-	-	-	SNV	-	-	-	enhancer	-	-	-	-	-	-	-	-	-	-	-	-	-	-	-	-	-	-	-	-	-	-	-	-	-	-	-	3.55	0.057515	-	-	-	-	-	-	-	-	-	-	-	-1.05	0.503	0.355
E1_08_16	chr1:78490443_T/C	chr1: 78490443	C	ENSG00000137960	ENST00000476882	Transcript	intron_variant,non_coding_transcript_variant	-	-	-	-	-	-	MODIFIER	-	1	-	SNV	GIPC2	HGNC	18177	processed_transcript	-	-	-	-	-	-	-	-	-	-	-	-	-	-	-	-	2025-01-02	-	-	ENST00000476882.1:n.78+45140T>C	-	-	-	-	-	-	-	2.845	0.014415	-	-	-	-	-	-	-	-	-	-	-	0.256	0.215	0.147
E1_08_16	chr1:78985445_A/T	chr1: 78985445	T	ENSG00000122420	ENST00000370756	Transcript	intron_variant	-	-	-	-	-	-	MODIFIER	-	1	-	SNV	PTGFR	HGNC	9600	protein_coding	-	-	-	-	-	CCDS30759.1	ENSP00000359792	PF2R_HUMAN	-	UPI000022ABE6	-	-	-	-	-	-	2025-03-03	-	-	ENST00000370756.3:c.870-16646A>T	-	-	-	-	-	-	-	0.372	-0.297387	-	-	-	-	-	-	-	-	-	-	-	-4.18	0	-0.357
E1_08_16	chr1:79224073_T/C	chr1: 79224073	C	-	-	-	intergenic_variant	-	-	-	-	-	-	MODIFIER	-	-	-	SNV	-	-	-	-	-	-	-	-	-	-	-	-	-	-	-	-	-	-	-	-	-	-	-	-	-	-	-	-	-	-	-	-	-	-	-	-	-	-	-	-	-	-	-	-	-2.96	0	-0.249
E1_08_16	chr1:80606603_A/T	chr1: 80606603	T	-	-	-	intergenic_variant	-	-	-	-	-	-	MODIFIER	-	-	-	SNV	-	-	-	-	-	-	-	-	-	-	-	-	-	-	-	-	-	-	-	-	-	-	-	-	-	-	-	-	-	-	-	-	-	-	-	-	-	-	-	-	-	-	-	-	0.736	0.073	0.449
E1_08_16	chr1:82008164_C/T	chr1: 82008164	T	ENSG00000117114	ENST00000370721	Transcript	intron_variant	-	-	-	-	-	rs988697950	MODIFIER	-	1	-	SNV	LPHN2	HGNC	18582	protein_coding	-	-	-	-	-	-	ENSP00000359756	-	Q9UJ49_HUMAN,B1ALU1_HUMAN	UPI0000458984	-	-	-	-	-	-	2025-02-24	-	-	ENST00000370721.1:c.-247-38397C>T	-	-	-	-	-	-	-	18.94	1.89731	-	-	-	-	-	-	-	-	-	-	-	5.28	0.758	0.544
E1_08_16	chr1:82480887_A/G	chr1: 82480887	G	-	-	-	intergenic_variant	-	-	-	-	-	-	MODIFIER	-	-	-	SNV	-	-	-	-	-	-	-	-	-	-	-	-	-	-	-	-	-	-	-	-	-	-	-	-	-	-	-	-	-	-	-	-	-	-	-	-	-	-	-	-	-	-	-	-	-1.4	0	0.046
E1_08_16	chr1:83274264_C/T	chr1: 83274264	T	-	-	-	intergenic_variant	-	-	-	-	-	rs1039000614	MODIFIER	-	-	-	SNV	-	-	-	-	-	-	-	-	-	-	-	-	-	-	-	-	-	-	-	-	-	-	-	-	-	-	-	-	-	-	-	-	-	-	-	-	-	-	-	-	-	-	-	-	3.58	0.998	0.696
E1_08_16	chr1:83867680_C/G	chr1: 83867680	G	-	-	-	intergenic_variant	-	-	-	-	-	rs148754456	MODIFIER	-	-	-	SNV	-	-	-	-	-	-	-	-	-	-	-	-	-	-	-	-	-	-	-	-	-	-	-	-	-	-	-	-	-	-	-	-	-	-	-	-	-	-	-	-	-	-	-	-	-5.23	0	-1.579
E1_08_16	chr1:83998035_C/T	chr1: 83998035	T	-	-	-	intergenic_variant	-	-	-	-	-	-	MODIFIER	-	-	-	SNV	-	-	-	-	-	-	-	-	-	-	-	-	-	-	-	-	-	-	-	-	-	-	-	-	-	-	-	-	-	-	-	-	-	-	-	-	-	-	-	-	-	-	-	-	0.235	0	-0.514
E1_08_16	chr1:84446843_C/T	chr1: 84446843	T	ENSG00000137941	ENST00000260505	Transcript	intron_variant	-	-	-	-	-	-	MODIFIER	-	-1	-	SNV	TTLL7	HGNC	26242	protein_coding	YES	-	-	-	-	CCDS690.2	ENSP00000260505	TTLL7_HUMAN	-	UPI000020391D	-	-	-	-	-	-	2025-01-20	-	-	ENST00000260505.8:c.-177+17771G>A	-	-	-	-	-	-	-	0.292	-0.332852	-	-	-	-	-	-	-	-	-	-	-	-0.47	0.011	-0.759
E1_08_16	chr1:84803415_T/C	chr1: 84803415	C	ENSG00000203943	ENST00000370668	Transcript	intron_variant	-	-	-	-	-	-	MODIFIER	-	1	-	SNV	SAMD13	HGNC	24582	protein_coding	-	-	-	-	-	CCDS44166.1	ENSP00000359702	SAM13_HUMAN	-	UPI00000437E5	-	-	-	-	-	-	2025-03-03	-	-	ENST00000370668.3:c.166-11899T>C	-	-	-	-	-	-	-	2.985	0.023241	-	-	-	-	-	-	-	-	-	-	-	0.109	0.028	0.206
E1_08_16	chr1:85361510_G/A	chr1: 85361510	A	ENSG00000171517	ENST00000370611	Transcript	upstream_gene_variant	-	-	-	-	-	-	MODIFIER	2614	-1	-	SNV	LPAR3	HGNC	14298	protein_coding	-	-	-	-	-	CCDS700.1	ENSP00000359643	LPAR3_HUMAN	-	UPI000003CAC0	-	-	-	-	-	-	-	-	-	-	-	-	-	-	-	-	-	3.654	0.063774	-	-	-	-	-	-	-	-	-	-	-	0.659	0.022	-0.102
E1_08_16	chr1:85403102_T/C	chr1: 85403102	C	ENSG00000153898	ENST00000284027	Transcript	intron_variant	-	-	-	-	-	rs1048274382	MODIFIER	-	-1	-	SNV	MCOLN2	HGNC	13357	protein_coding	-	-	-	-	-	-	ENSP00000284027	MCLN2_HUMAN	-	UPI00000740F2	-	-	-	-	-	-	2025-11-13	-	-	ENST00000284027.5:c.1251+336A>G	-	-	-	-	-	-	-	3.662	0.064227	-	-	-	-	-	-	-	-	-	-	-	2.43	0.002	0.867
E1_08_16	chr1:86207385_T/A	chr1: 86207385	A	ENSG00000171502	ENST00000370571	Transcript	intron_variant	-	-	-	-	-	-	MODIFIER	-	-1	-	SNV	COL24A1	HGNC	20821	protein_coding	YES	-	-	-	-	CCDS41353.1	ENSP00000359603	COOA1_HUMAN	E9PNK8_HUMAN	UPI000013E81F	-	-	-	-	-	-	57/59	-	-	ENST00000370571.2:c.4672+2964A>T	-	-	-	-	-	-	-	2.865	0.015697	-	-	-	-	-	-	-	-	-	-	-	-0.0344	0.083	0.068
E1_08_16	chr1:86730812_G/A	chr1: 86730812	A	-	-	-	intergenic_variant	-	-	-	-	-	-	MODIFIER	-	-	-	SNV	-	-	-	-	-	-	-	-	-	-	-	-	-	-	-	-	-	-	-	-	-	-	-	-	-	-	-	-	-	-	-	-	-	-	-	-	-	-	-	-	-	-	-	-	0.558	0.005	-0.014
E1_08_16	chr1:87141145_G/A	chr1: 87141145	A	ENSG00000236915	ENST00000456587	Transcript	intron_variant,non_coding_transcript_variant	-	-	-	-	-	-	MODIFIER	-	-1	-	SNV	RP4-651E10.4	Clone_based_vega_gene	-	antisense	YES	-	-	-	-	-	-	-	-	-	-	-	-	-	-	-	2025-01-03	-	-	ENST00000456587.1:n.41+17701C>T	-	-	-	-	-	-	-	6.852	0.272285	-	-	-	-	-	-	-	-	-	-	-	0.149	0.454	0.251
E1_08_16	chr1:87383411_T/C	chr1: 87383411	C	ENSG00000183291	ENST00000331835	Transcript	upstream_gene_variant	-	-	-	-	-	-	MODIFIER	3363	-1	-	SNV	2025-09-15	Uniprot_gn	-	protein_coding	YES	-	-	-	-	-	ENSP00000328729	SEP15_HUMAN	-	UPI0000161F5A	-	-	-	-	-	-	-	-	-	-	-	-	-	-	-	-	-	2.188	-0.030553	-	-	-	-	-	-	-	-	-	-	-	-2.02	0.039	0.013
E1_08_16	chr1:88040035_C/T	chr1: 88040035	T	-	-	-	intergenic_variant	-	-	-	-	-	-	MODIFIER	-	-	-	SNV	-	-	-	-	-	-	-	-	-	-	-	-	-	-	-	-	-	-	-	-	-	-	-	-	-	-	-	-	-	-	-	-	-	-	-	-	-	-	-	-	-	-	-	-	3.88	1	2.116
E1_08_16	chr1:90672724_T/C	chr1: 90672724	C	-	-	-	intergenic_variant	-	-	-	-	-	-	MODIFIER	-	-	-	SNV	-	-	-	-	-	-	-	-	-	-	-	-	-	-	-	-	-	-	-	-	-	-	-	-	-	-	-	-	-	-	-	-	-	-	-	-	-	-	-	-	-	-	-	-	1.91	0	-0.512
E1_08_16	chr1:90728010_G/C	chr1: 90728010	C	-	-	-	intergenic_variant	-	-	-	-	-	rs192924439	MODIFIER	-	-	-	SNV	-	-	-	-	-	-	-	-	-	-	-	-	-	-	-	-	-	-	-	-	-	-	-	-	-	-	-	-	-	-	-	-	-	-	-	-	-	-	-	-	-	-	-	-	0	0.949	0.17
E1_08_16	chr1:95339716_T/C	chr1: 95339716	C	ENSG00000143036	ENST00000271227	Transcript	intron_variant	-	-	-	-	-	-	MODIFIER	-	1	-	SNV	SLC44A3	HGNC	28689	protein_coding	YES	-	-	-	-	CCDS44176.1	ENSP00000271227	CTL3_HUMAN	F8W7F3_HUMAN	UPI0000206066	-	-	-	-	-	-	2025-12-14	-	-	ENST00000271227.6:c.1482+6743T>C	-	-	-	-	-	-	-	5.058	0.148962	-	-	-	-	-	-	-	-	-	-	-	-4.26	0	-0.702
E1_08_16	chr1:96254276_T/C	chr1: 96254276	C	-	-	-	intergenic_variant	-	-	-	-	-	-	MODIFIER	-	-	-	SNV	-	-	-	-	-	-	-	-	-	-	-	-	-	-	-	-	-	-	-	-	-	-	-	-	-	-	-	-	-	-	-	-	-	-	-	-	-	-	-	-	-	-	-	-	-1.76	0.002	-0.756
E1_08_16	chr1:97875341_G/A	chr1: 97875341	A	ENSG00000188641	ENST00000370192	Transcript	intron_variant	-	-	-	-	-	-	MODIFIER	-	-1	-	SNV	DPYD	HGNC	3012	protein_coding	YES	-	-	-	-	CCDS30777.1	ENSP00000359211	DPYD_HUMAN	-	UPI0000458949	-	-	1	-	-	-	14/22	-	-	ENST00000370192.3:c.1906-27324C>T	-	-	-	-	-	-	-	3.964	0.082217	-	-	-	-	-	-	-	-	-	-	-	0.502	0.002	0.429
E1_08_16	chr1:98092493_A/T	chr1: 98092493	T	ENSG00000188641	ENST00000370192	Transcript	intron_variant	-	-	-	-	-	-	MODIFIER	-	-1	-	SNV	DPYD	HGNC	3012	protein_coding	YES	-	-	-	-	CCDS30777.1	ENSP00000359211	DPYD_HUMAN	-	UPI0000458949	-	-	1	-	-	-	2025-08-22	-	-	ENST00000370192.3:c.851-31771T>A	-	-	-	-	-	-	-	0.364	-0.300621	-	-	-	-	-	-	-	-	-	-	-	-3.31	0	-0.178
E1_08_16	chr1:98204826_T/C	chr1: 98204826	C	ENSG00000188641	ENST00000306031	Transcript	intron_variant	-	-	-	-	-	-	MODIFIER	-	-1	-	SNV	DPYD	HGNC	3012	protein_coding	-	-	-	-	-	CCDS53346.1	ENSP00000307107	-	-	UPI000022B0AC	-	-	1	-	-	-	2025-04-05	-	-	ENST00000306031.5:c.321+1122A>G	-	-	-	-	-	-	-	0.438	-0.2737	-	-	-	-	-	-	-	-	-	-	-	-5.52	0.002	0.009
E1_08_16	chr1:99739045_C/T	chr1: 99739045	T	ENSG00000117600	ENST00000370185	Transcript	intron_variant	-	-	-	-	-	-	MODIFIER	-	1	-	SNV	LPPR4	Uniprot_gn	-	protein_coding	YES	-	-	-	-	CCDS757.1	ENSP00000359204	LPPR4_HUMAN	-	UPI0000161229	-	-	-	-	-	-	2025-01-06	-	-	ENST00000370185.3:c.222+8818C>T	-	-	-	-	-	-	-	4.309	0.102834	-	-	-	-	-	-	-	-	-	-	-	-1.15	0.001	-0.068
E1_08_16	chr1:100169116_C/T	chr1:100169116	T	ENSG00000223656	ENST00000434734	Transcript	downstream_gene_variant	-	-	-	-	-	-	MODIFIER	4382	1	-	SNV	HMGB3P10	HGNC	39302	processed_pseudogene	YES	-	-	-	-	-	-	-	-	-	-	-	-	-	-	-	-	-	-	-	-	-	-	-	-	-	-	2.034	-0.042467	-	-	-	-	-	-	-	-	-	-	-	0.418	0.001	-0.719
E1_08_16	chr1:100463855_T/A	chr1:100463855	A	ENSG00000202259	ENST00000365389	Transcript	downstream_gene_variant	-	-	-	-	-	-	MODIFIER	2338	-1	-	SNV	RNU6-1318P	HGNC	48281	snRNA	YES	-	-	-	-	-	-	-	-	-	-	-	-	-	-	-	-	-	-	-	-	-	-	-	-	-	-	15.4	1.33978	-	-	-	-	-	-	-	-	-	-	-	0.225	0.824	0.288
E1_08_16	chr1:100843652_A/G	chr1:100843652	G	ENSG00000079335	ENST00000336454	Transcript	intron_variant	-	-	-	-	-	-	MODIFIER	-	1	-	SNV	CDC14A	HGNC	1718	protein_coding	-	-	-	-	-	CCDS769.1	ENSP00000336739	CC14A_HUMAN	-	UPI0000071036	-	-	1	-	-	-	2025-03-15	-	-	ENST00000336454.3:c.216+475A>G	-	-	-	-	-	-	-	11.87	0.78911	-	-	-	-	-	-	-	-	-	-	-	3.85	0	-0.118
E1_08_16	chr1:101688320_C/A	chr1:101688320	A	-	ENSR00000940814	RegulatoryFeature	regulatory_region_variant	-	-	-	-	-	-	MODIFIER	-	-	-	SNV	-	-	-	promoter_flanking_region	-	-	-	-	-	-	-	-	-	-	-	-	-	-	-	-	-	-	-	-	-	-	-	-	-	-	-	2.558	-0.00435	-	-	-	-	-	-	-	-	-	-	-	0.356	0.128	1.578
E1_08_16	chr1:104497044_A/C	chr1:104497044	C	-	-	-	intergenic_variant	-	-	-	-	-	-	MODIFIER	-	-	-	SNV	-	-	-	-	-	-	-	-	-	-	-	-	-	-	-	-	-	-	-	-	-	-	-	-	-	-	-	-	-	-	-	2.41	-0.014521	-	-	-	-	-	-	-	-	-	-	-	0.481	0.001	-0.436
E1_08_16	chr1:106829786_T/A	chr1:106829786	A	-	ENSR00000941316	RegulatoryFeature	regulatory_region_variant	-	-	-	-	-	-	MODIFIER	-	-	-	SNV	-	-	-	enhancer	-	-	-	-	-	-	-	-	-	-	-	-	-	-	-	-	-	-	-	-	-	-	-	-	-	-	-	5.006	0.145666	-	-	-	-	-	-	-	-	-	-	-	1.45	0.001	0.21
E1_08_16	chr1:107572392_G/T	chr1:107572392	T	-	-	-	intergenic_variant	-	-	-	-	-	-	MODIFIER	-	-	-	SNV	-	-	-	-	-	-	-	-	-	-	-	-	-	-	-	-	-	-	-	-	-	-	-	-	-	-	-	-	-	-	-	1.015	-0.148567	-	-	-	-	-	-	-	-	-	-	-	-0.501	0.001	-0.102
E1_08_16	chr1:107735452_T/A	chr1:107735452	A	ENSG00000162631	ENST00000294649	Transcript	intron_variant,non_coding_transcript_variant	-	-	-	-	-	-	MODIFIER	-	1	-	SNV	NTNG1	HGNC	23319	retained_intron	-	-	-	-	-	-	-	-	-	-	-	-	1	-	-	-	2025-02-04	-	-	ENST00000294649.4:n.985+43991T>A	-	-	-	-	-	-	-	11.68	0.765751	-	-	-	-	-	-	-	-	-	-	-	2.09	0.344	-0.053
E1_08_16	chr1:109038559_T/G	chr1:109038559	G	-	-	-	intergenic_variant	-	-	-	-	-	-	MODIFIER	-	-	-	SNV	-	-	-	-	-	-	-	-	-	-	-	-	-	-	-	-	-	-	-	-	-	-	-	-	-	-	-	-	-	-	-	2.277	-0.024054	-	-	-	-	-	-	-	-	-	-	-	0.149	0.036	0.445
E1_08_16	chr1:109480937_G/T	chr1:109480937	T	ENSG00000121940	ENST00000302500	Transcript	intron_variant	-	-	-	-	-	-	MODIFIER	-	-1	-	SNV	CLCC1	HGNC	29675	protein_coding	-	-	-	-	-	CCDS60215.1	ENSP00000306552	CLCC1_HUMAN	-	UPI0000072786	-	-	-	-	-	-	2025-06-07	-	-	ENST00000302500.4:c.679-897C>A	-	-	-	-	-	-	-	0.192	-0.39251	-	-	-	-	-	-	-	-	-	-	-	-5.35	0	-0.907
E1_08_16	chr1:111551459_A/T	chr1:111551459	T	ENSG00000225672	ENST00000423082	Transcript	intron_variant,non_coding_transcript_variant	-	-	-	-	-	-	MODIFIER	-	-1	-	SNV	CCNT2P1	HGNC	39178	processed_pseudogene	YES	-	-	-	-	-	-	-	-	-	-	-	-	-	-	-	2025-02-02	-	-	ENST00000423082.1:n.902-724T>A	-	-	-	-	-	-	-	1.737	-0.067532	-	-	-	-	-	-	-	-	-	-	-	0.158	0.005	0.241
E1_08_16	chr1:112554418_T/G	chr1:112554418	G	-	-	-	intergenic_variant	-	-	-	-	-	-	MODIFIER	-	-	-	SNV	-	-	-	-	-	-	-	-	-	-	-	-	-	-	-	-	-	-	-	-	-	-	-	-	-	-	-	-	-	-	-	7.942	0.359129	-	-	-	-	-	-	-	-	-	-	-	3.29	0.001	0.813
E1_08_16	chr1:113030591_T/A	chr1:113030591	A	ENSG00000134245	ENST00000256640	Transcript	intron_variant	-	-	-	-	-	-	MODIFIER	-	1	-	SNV	WNT2B	HGNC	12781	protein_coding	-	-	-	-	-	-	ENSP00000256640	-	Q5TEH8_HUMAN	UPI000022B062	-	-	-	-	-	-	2025-01-04	-	-	ENST00000256640.5:c.-95+20378T>A	-	-	-	-	-	-	-	5.92	0.205364	-	-	-	-	-	-	-	-	-	-	-	0.149	0.035	0.215
E1_08_16	chr1:113756876_T/G	chr1:113756876	G	-	-	-	intergenic_variant	-	-	-	-	-	-	MODIFIER	-	-	-	SNV	-	-	-	-	-	-	-	-	-	-	-	-	-	-	-	-	-	-	-	-	-	-	-	-	-	-	-	-	-	-	-	9.275	0.486527	-	-	-	-	-	-	-	-	-	-	-	0.158	0.031	0.285
E1_08_16	chr1:114750991_C/T	chr1:114750991	T	ENSG00000232895	ENST00000420156	Transcript	intron_variant,non_coding_transcript_variant	-	-	-	-	-	rs933956056	MODIFIER	-	-1	-	SNV	RP4-543J13.1	Clone_based_vega_gene	-	lincRNA	YES	-	-	-	-	-	-	-	-	-	-	-	-	-	-	-	2025-01-01	-	-	ENST00000420156.2:n.74-1684G>A	-	-	-	-	-	-	-	6.953	0.279972	-	-	-	-	-	-	-	-	-	-	-	2.64	0.006	2.283
E1_08_16	chr1:115123860_C/T	chr1:115123860	T	ENSG00000116752	ENST00000369541	Transcript	intron_variant	-	-	-	-	-	-	MODIFIER	-	-1	-	SNV	BCAS2	HGNC	975	protein_coding	YES	-	-	-	-	CCDS874.1	ENSP00000358554	SPF27_HUMAN	B2R7W3_HUMAN	UPI0000029BC3	-	-	-	-	-	-	2025-02-06	-	-	ENST00000369541.3:c.186+60G>A	-	-	-	-	-	-	-	12.44	0.86273	-	-	-	-	-	-	-	-	-	-	-	4.14	0.001	1.162
E1_08_16	chr1:115228412_C/A	chr1:115228412	A	ENSG00000116748	ENST00000353928	Transcript	intron_variant	-	-	-	-	-	-	MODIFIER	-	-1	-	SNV	AMPD1	HGNC	468	protein_coding	-	-	-	-	-	-	ENSP00000316520	AMPD1_HUMAN	Q6F4B9_HUMAN,Q6F4B8_HUMAN,Q6F4B7_HUMAN,Q6F4B6_HUMAN,Q6F4B5_HUMAN	UPI0000125953	-	-	1	-	-	-	2025-04-15	-	-	ENST00000353928.6:c.381+954G>T	-	-	-	-	-	-	-	0.543	-0.241771	-	-	-	-	-	-	-	-	-	-	-	-5.74	0	-1.083
E1_08_16	chr1:115645718_A/C	chr1:115645718	C	ENSG00000233730	ENST00000448680	Transcript	downstream_gene_variant	-	-	-	-	-	-	MODIFIER	439	1	cds_start_NF,cds_end_NF	SNV	RP4-666F24.3	Clone_based_vega_gene	-	lincRNA	YES	-	-	-	-	-	-	-	-	-	-	-	-	-	-	-	-	-	-	-	-	-	-	-	-	-	-	0.478	-0.260737	-	-	-	-	-	-	-	-	-	-	-	-1.76	0.004	-0.665
E1_08_16	chr1:116337203_C/A	chr1:116337203	A	-	ENSR00001504315	RegulatoryFeature	regulatory_region_variant	-	-	-	-	-	-	MODIFIER	-	-	-	SNV	-	-	-	enhancer	-	-	-	-	-	-	-	-	-	-	-	-	-	-	-	-	-	-	-	-	-	-	-	-	-	-	-	3.817	0.073433	-	-	-	-	-	-	-	-	-	-	-	1.49	0.002	0.202
E1_08_16	chr1:116964822_T/A	chr1:116964822	A	ENSG00000203865	ENST00000369491	Transcript	upstream_gene_variant	-	-	-	-	-	rs182960390	MODIFIER	3664	-1	-	SNV	ATP1A1OS	HGNC	28262	antisense	-	-	-	-	-	-	-	-	-	-	-	-	-	-	-	-	-	-	-	-	-	-	-	-	-	-	-	6.861	0.272968	-	-	-	-	-	-	-	-	-	-	-	2.64	0.001	0.671
E1_08_16	chr1:117226662_A/G	chr1:117226662	G	-	-	-	intergenic_variant	-	-	-	-	-	-	MODIFIER	-	-	-	SNV	-	-	-	-	-	-	-	-	-	-	-	-	-	-	-	-	-	-	-	-	-	-	-	-	-	-	-	-	-	-	-	0.334	-0.313162	-	-	-	-	-	-	-	-	-	-	-	-2.8	0.047	0.276
E1_08_16	chr1:118354176_T/C	chr1:118354176	C	-	-	-	intergenic_variant	-	-	-	-	-	-	MODIFIER	-	-	-	SNV	-	-	-	-	-	-	-	-	-	-	-	-	-	-	-	-	-	-	-	-	-	-	-	-	-	-	-	-	-	-	-	4.908	0.139534	-	-	-	-	-	-	-	-	-	-	-	1.12	0	0.053
E1_08_16	chr1:119106530_T/C	chr1:119106530	C	-	-	-	intergenic_variant	-	-	-	-	-	-	MODIFIER	-	-	-	SNV	-	-	-	-	-	-	-	-	-	-	-	-	-	-	-	-	-	-	-	-	-	-	-	-	-	-	-	-	-	-	-	3.669	0.064662	-	-	-	-	-	-	-	-	-	-	-	-1.52	0	-0.752
E1_08_16	chr1:119261523_T/A	chr1:119261523	A	-	-	-	intergenic_variant	-	-	-	-	-	-	MODIFIER	-	-	-	SNV	-	-	-	-	-	-	-	-	-	-	-	-	-	-	-	-	-	-	-	-	-	-	-	-	-	-	-	-	-	-	-	6.713	0.261793	-	-	-	-	-	-	-	-	-	-	-	2.36	0	0.345
E1_08_16	chr1:120570712_T/A	chr1:120570712	A	ENSG00000134250	ENST00000256646	Transcript	intron_variant	-	-	-	-	-	-	MODIFIER	-	-1	-	SNV	NOTCH2	HGNC	7882	protein_coding	YES	-	-	-	-	CCDS908.1	ENSP00000256646	NOTC2_HUMAN	Q9UFD5_HUMAN,Q13560_HUMAN	UPI000013CF1D	-	-	1	-	-	-	1933-02-01	-	-	ENST00000256646.2:c.155+1817A>T	-	-	-	-	-	-	-	6.557	0.250318	-	-	-	-	-	-	-	-	-	-	-	2.19	0	-1.217
E1_08_16	chr1:120679216_T/C	chr1:120679216	C	-	ENSR00000944547	RegulatoryFeature	regulatory_region_variant	-	-	-	-	-	rs1312230987	MODIFIER	-	-	-	SNV	-	-	-	promoter	-	-	-	-	-	-	-	-	-	-	-	-	-	-	-	-	-	-	-	-	-	-	-	-	-	-	-	10.44	0.615213	-	-	-	-	-	-	-	-	-	-	-	1.02	0	-0.386
E1_08_16	chr1:121343763_T/C	chr1:121343763	C	-	-	-	intergenic_variant	-	-	-	-	-	rs1413505896	MODIFIER	-	-	-	SNV	-	-	-	-	-	-	-	-	-	-	-	-	-	-	-	-	-	-	-	-	-	-	-	-	-	-	-	-	-	-	-	3.044	0.026904	-	-	-	-	-	-	-	-	-	-	-	0	0.008	-1.512
E1_08_16	chr1:143124950_A/T	chr1:143124950	T	ENSG00000232274	ENST00000412204	Transcript	intron_variant,non_coding_transcript_variant	-	-	-	-	-	-	MODIFIER	-	-1	-	SNV	RP11-782C8.2	Clone_based_vega_gene	-	lincRNA	YES	-	-	-	-	-	-	-	-	-	-	-	-	-	-	-	2025-07-08	-	-	ENST00000412204.2:n.5216-3785T>A	-	-	-	-	-	-	-	0.973	-0.154731	-	-	-	-	-	-	-	-	-	-	-	0	-	-
E1_08_16	chr1:143280668_G/A	chr1:143280668	A	-	-	-	intergenic_variant	-	-	-	-	-	-	MODIFIER	-	-	-	SNV	-	-	-	-	-	-	-	-	-	-	-	-	-	-	-	-	-	-	-	-	-	-	-	-	-	-	-	-	-	-	-	4.822	0.134125	-	-	-	-	-	-	-	-	-	-	-	0	0.999	0.723
E1_08_16	chr1:144042711_A/G	chr1:144042711	G	ENSG00000196369	ENST00000467933	Transcript	intron_variant,non_coding_transcript_variant	-	-	-	-	-	rs1219160857	MODIFIER	-	1	-	SNV	SRGAP2B	HGNC	35237	processed_transcript	YES	-	-	-	-	-	-	-	-	-	-	-	-	-	-	-	2025-03-04	-	-	ENST00000467933.1:n.1109-10795A>G	-	-	-	-	-	-	-	3.361	0.046212	-	-	-	-	-	-	-	-	-	-	-	0	-	-
E1_08_16	chr1:146877155_A/G	chr1:146877155	G	-	-	-	intergenic_variant	-	-	-	-	-	rs1162526936	MODIFIER	-	-	-	SNV	-	-	-	-	-	-	-	-	-	-	-	-	-	-	-	-	-	-	-	-	-	-	-	-	-	-	-	-	-	-	-	0.863	-0.172478	-	-	-	-	-	-	-	-	-	-	-	0	0.077	0.127
E1_08_16	chr1:147055228_A/C	chr1:147055228	C	ENSG00000116128	ENST00000234739	Transcript	intron_variant	-	-	-	-	-	rs1158555470	MODIFIER	-	1	-	SNV	BCL9	HGNC	1008	protein_coding	YES	-	-	-	-	CCDS30833.1	ENSP00000234739	BCL9_HUMAN	-	UPI000013C9B9	-	-	1	-	-	-	2025-01-09	-	-	ENST00000234739.3:c.-477-21342A>C	-	-	-	-	-	-	-	1.885	-0.054637	-	-	-	-	-	-	-	-	-	-	-	0.225	0.017	-0.13
E1_08_16	chr1:149820211_A/T	chr1:149820211	T	ENSG00000203812	ENST00000369159	Transcript	upstream_gene_variant	-	-	-	-	-	-	MODIFIER	2432	1	-	SNV	HIST2H2AA4	HGNC	29668	protein_coding	YES	-	-	-	-	CCDS30849.1	ENSP00000358155	H2A2A_HUMAN	-	UPI00000006DA	-	-	-	-	-	-	-	-	-	-	-	-	-	-	-	-	-	10.83	0.661924	-	-	-	-	-	-	-	-	-	-	-	0.589	0.003	0.149
E1_08_16	chr1:150328688_G/A	chr1:150328688	A	ENSG00000117360	ENST00000324862	Transcript	downstream_gene_variant	-	-	-	-	-	-	MODIFIER	3017	1	-	SNV	PRPF3	HGNC	17348	protein_coding	YES	-	-	-	-	CCDS951.1	ENSP00000315379	PRPF3_HUMAN	-	UPI00000729AA	-	-	1	-	-	-	-	-	-	-	-	-	-	-	-	-	-	2.086	-0.038339	-	-	-	-	-	-	-	-	-	-	-	0.439	0.02	0.159
E1_08_16	chr1:153175945_C/A	chr1:153175945	A	ENSG00000203784	ENST00000368747	Transcript	5_prime_UTR_variant	27	-	-	-	-	-	MODIFIER	-	1	cds_start_NF,cds_end_NF	SNV	LELP1	HGNC	32046	protein_coding	YES	-	-	-	-	CCDS30869.1	ENSP00000357736	LELP1_HUMAN	-	UPI000015D3CE	-	-	-	-	-	2025-01-02	-	-	-	ENST00000368747.1:c.-84C>A	-	-	-	-	-	-	-	7.544	0.325976	-	-	-	-	-		-	0	0	0	-	1.83	0.516	0.628
E1_08_16	chr1:153325413_G/A	chr1:153325413	A	ENSG00000163218	ENST00000359650	Transcript	upstream_gene_variant	-	-	-	-	-	rs145821956	MODIFIER	4391	-1	-	SNV	PGLYRP4	HGNC	30015	protein_coding	YES	-	-	-	-	CCDS30871.1	ENSP00000352672	PGRP4_HUMAN	-	UPI000013F78A	-	-	-	-	-	-	-	-	-	-	-	-	-	-	-	-	-	1.08	-0.139384	-	-	-	-	-	-	-	-	-	-	-	-5.67	0	-0.054
E1_08_16	chr1:153726531_C/G	chr1:153726531	G	ENSG00000143624	ENST00000318967	Transcript	intron_variant	-	-	-	-	-	rs754651397	MODIFIER	-	1	-	SNV	INTS3	HGNC	26153	protein_coding	YES	-	-	-	-	CCDS1052.1	ENSP00000318641	INT3_HUMAN	-	UPI0000231CA8	-	-	-	-	-	-	2025-08-29	-	-	ENST00000318967.2:c.860-587C>G	-	-	-	-	-	-	-	2.703	0.005268	-	-	-	-	-	-	-	-	-	-	-	0.208	0.175	0.246
E1_08_16	chr1:153731790_C/A	chr1:153731790	A	ENSG00000143624	ENST00000318967	Transcript	intron_variant	-	-	-	-	-	-	MODIFIER	-	1	-	SNV	INTS3	HGNC	26153	protein_coding	YES	-	-	-	-	CCDS1052.1	ENSP00000318641	INT3_HUMAN	-	UPI0000231CA8	-	-	-	-	-	-	2025-10-29	-	-	ENST00000318967.2:c.1150-212C>A	-	-	-	-	-	-	-	3.743	0.069061	-	-	-	-	-	-	-	-	-	-	-	0.364	0	-0.153
E1_08_16	chr1:155643630_C/A	chr1:155643630	A	ENSG00000163374	ENST00000295566	Transcript	intron_variant	-	-	-	-	-	-	MODIFIER	-	-1	-	SNV	YY1AP1	HGNC	30935	protein_coding	-	-	-	-	-	CCDS1115.1	ENSP00000295566	YYAP1_HUMAN	A3KFK2_HUMAN,A3KFK1_HUMAN	UPI0000141A85	-	-	1	-	-	-	2025-06-10	-	-	ENST00000295566.4:c.610-1108G>T	-	-	-	-	-	-	-	4.278	0.100945	-	-	-	-	-	-	-	-	-	-	-	0.597	0.02	0.604
E1_08_16	chr1:156373954_C/T	chr1:156373954	T	ENSG00000125462	ENST00000310027	Transcript	downstream_gene_variant	-	-	-	-	-	-	MODIFIER	99	-1	cds_start_NF	SNV	C1orf61	HGNC	30780	protein_coding	-	-	-	-	-	-	ENSP00000310651	-	Q86W69_HUMAN,Q6PB34_HUMAN	UPI000018CE8F	-	-	-	-	-	-	-	-	-	-	-	-	-	-	-	-	-	2.358	-0.018178	-	-	-	-	-	-	-	-	-	-	-	0.843	0	-0.89
E1_08_16	chr1:156782786_T/C	chr1:156782786	C	ENSG00000027869	ENST00000368198	Transcript	intron_variant	-	-	-	-	-	-	MODIFIER	-	-1	-	SNV	SH2D2A	HGNC	10821	protein_coding	-	-	-	-	-	CCDS53380.1	ENSP00000357181	SH22A_HUMAN	-	UPI0000458899	-	-	-	-	-	-	2025-05-08	-	-	ENST00000368198.3:c.513+854A>G	-	-	-	-	-	-	-	0.115	-0.463385	-	-	-	-	-	-	-	-	-	-	-	-3.14	0	-0.821
E1_08_16	chr1:156865094_T/C	chr1:156865094	C	ENSG00000187800	ENST00000292357	Transcript	intron_variant	-	-	-	-	-	-	MODIFIER	-	1	-	SNV	PEAR1	HGNC	33631	protein_coding	-	-	-	-	-	CCDS30892.1	ENSP00000292357	PEAR1_HUMAN	A6PVP2_HUMAN	UPI000045889A	-	-	-	-	-	-	2025-01-22	-	-	ENST00000292357.7:c.-10+1465T>C	-	-	-	-	-	-	-	13.62	1.02897	-	-	-	-	-	-	-	-	-	-	-	-4.02	0.082	-0.178
E1_08_16	chr1:156900092_C/A	chr1:156900092	A	ENSG00000160838	ENST00000337428	Transcript	intron_variant	-	-	-	-	-	-	MODIFIER	-	1	-	SNV	LRRC71	HGNC	26556	protein_coding	YES	-	-	-	-	CCDS44249.1	ENSP00000336661	LRC71_HUMAN	-	UPI00000719B9	-	-	-	-	-	-	2025-11-14	-	-	ENST00000337428.7:c.1241-229C>A	-	-	-	-	-	-	-	2.065	-0.039986	-	-	-	-	-	-	-	-	-	-	-	0.485	0	-0.852
E1_08_16	chr1:157265792_A/G	chr1:157265792	G	-	-	-	intergenic_variant	-	-	-	-	-	-	MODIFIER	-	-	-	SNV	-	-	-	-	-	-	-	-	-	-	-	-	-	-	-	-	-	-	-	-	-	-	-	-	-	-	-	-	-	-	-	4.824	0.13426	-	-	-	-	-	-	-	-	-	-	-	0.195	0.126	0.34
E1_08_16	chr1:157680955_C/T	chr1:157680955	T	ENSG00000231700	ENST00000435919	Transcript	downstream_gene_variant	-	-	-	-	-	-	MODIFIER	1522	1	-	SNV	RP11-367J7.4	Clone_based_vega_gene	-	processed_pseudogene	YES	-	-	-	-	-	-	-	-	-	-	-	-	-	-	-	-	-	-	-	-	-	-	-	-	-	-	3.178	0.035117	-	-	-	-	-	-	-	-	-	-	-	0.0465	0.993	0.116
E1_08_16	chr1:157989880_G/T	chr1:157989880	T	ENSG00000183853	ENST00000359209	Transcript	intron_variant	-	-	-	-	-	-	MODIFIER	-	1	-	SNV	KIRREL	HGNC	15734	protein_coding	YES	-	-	-	-	CCDS1172.2	ENSP00000352138	KIRR1_HUMAN	-	UPI0000443FBD	-	-	-	-	-	-	2025-01-14	-	-	ENST00000359209.6:c.52+26362G>T	-	-	-	-	-	-	-	3.045	0.026917	-	-	-	-	-	-	-	-	-	-	-	-6.82	0	-1.082
E1_08_16	chr1:157993422_T/A	chr1:157993422	A	ENSG00000183853	ENST00000359209	Transcript	intron_variant	-	-	-	-	-	-	MODIFIER	-	1	-	SNV	KIRREL	HGNC	15734	protein_coding	YES	-	-	-	-	CCDS1172.2	ENSP00000352138	KIRR1_HUMAN	-	UPI0000443FBD	-	-	-	-	-	-	2025-01-14	-	-	ENST00000359209.6:c.52+29904T>A	-	-	-	-	-	-	-	3.256	0.039846	-	-	-	-	-	-	-	-	-	-	-	-0.689	0	-1.12
E1_08_16	chr1:158107463_G/A	chr1:158107463	A	ENSG00000231666	ENST00000414848	Transcript	intron_variant,non_coding_transcript_variant	-	-	-	-	-	rs1286784892	MODIFIER	-	-1	-	SNV	RP11-404O13.1	Clone_based_vega_gene	-	lincRNA	YES	-	-	-	-	-	-	-	-	-	-	-	-	-	-	-	2025-01-02	-	-	ENST00000414848.1:n.142+2825C>T	-	-	-	-	-	-	-	7.678	0.336805	-	-	-	-	-	-	-	-	-	-	-	0.693	0.004	1.018
E1_08_16	chr1:158128061_A/G	chr1:158128061	G	-	-	-	intergenic_variant	-	-	-	-	-	-	MODIFIER	-	-	-	SNV	-	-	-	-	-	-	-	-	-	-	-	-	-	-	-	-	-	-	-	-	-	-	-	-	-	-	-	-	-	-	-	0.004	-0.930635	-	-	-	-	-	-	-	-	-	-	-	-1.06	0	-0.401
E1_08_16	chr1:158153180_C/T	chr1:158153180	T	ENSG00000158473	ENST00000368171	Transcript	intron_variant	-	-	-	-	-	-	MODIFIER	-	1	-	SNV	CD1D	HGNC	1637	protein_coding	YES	-	-	-	-	CCDS1173.1	ENSP00000357153	CD1D_HUMAN	-	UPI00000012B1	-	-	-	-	-	-	2025-05-06	-	-	ENST00000368171.3:c.886+234C>T	-	-	-	-	-	-	-	1.355	-0.105599	-	-	-	-	-	-	-	-	-	-	-	-1.02	0	-0.363
E1_08_16	chr1:159009174_C/A	chr1:159009174	A	ENSG00000163565	ENST00000295809	Transcript	intron_variant	-	-	-	-	-	rs918676099	MODIFIER	-	1	-	SNV	IFI16	HGNC	5395	protein_coding	-	-	-	-	-	-	ENSP00000295809	IF16_HUMAN	H3BVE6_HUMAN,H3BR88_HUMAN,H3BR65_HUMAN,H3BM18_HUMAN	UPI00001412BE	-	-	-	-	-	-	2025-07-11	-	-	ENST00000295809.7:c.1330-5913C>A	-	-	-	-	-	-	-	1.591	-0.081126	-	-	-	-	-	-	-	-	-	-	-	0.361	0.002	-0.571
E1_08_16	chr1:160171381_A/T	chr1:160171381	T	ENSG00000162734	ENST00000360472	Transcript	upstream_gene_variant	-	-	-	-	-	-	MODIFIER	3746	1	-	SNV	PEA15	HGNC	8822	protein_coding	YES	-	-	-	-	CCDS1199.1	ENSP00000353660	PEA15_HUMAN	B1AKZ4_HUMAN	UPI000006E972	-	-	-	-	-	-	-	-	-	-	-	-	-	-	-	-	-	9.502	0.51057	-	-	-	-	-	-	-	-	-	-	-	3.44	0.001	0.171
E1_08_16	chr1:160362558_T/C	chr1:160362558	C	ENSG00000201608	ENST00000364738	Transcript	non_coding_transcript_exon_variant	142	-	-	-	-	rs1170830094	MODIFIER	-	-1	-	SNV	RNU4-42P	HGNC	46978	snRNA	YES	-	-	-	-	-	-	-	-	-	-	-	-	-	-	2025-01-01	-	-	-	ENST00000364738.1:n.142A>G	-	-	-	-	-	-	-	1.468	-0.093443	-	-	-	-	-	-	-	-	-	-	-	-0.886	0.026	0.191
E1_08_16	chr1:161714720_T/A	chr1:161714720	A	ENSG00000081721	ENST00000367943	Transcript	upstream_gene_variant	-	-	-	-	-	-	MODIFIER	4840	1	-	SNV	DUSP12	HGNC	3067	protein_coding	YES	-	-	-	-	CCDS1234.1	ENSP00000356920	DUS12_HUMAN	-	UPI0000034737	-	-	-	-	-	-	-	-	-	-	-	-	-	-	-	-	-	7.13	0.293671	-	-	-	-	-	-	-	-	-	-	-	-1.3	0.008	-0.22
E1_08_16	chr1:161940914_C/T	chr1:161940914	T	-	ENSR00000948652	RegulatoryFeature	regulatory_region_variant	-	-	-	-	-	-	MODIFIER	-	-	-	SNV	-	-	-	promoter_flanking_region	-	-	-	-	-	-	-	-	-	-	-	-	-	-	-	-	-	-	-	-	-	-	-	-	-	-	-	2.349	-0.018855	-	-	-	-	-	-	-	-	-	-	-	-0.116	0.009	-0.034
E1_08_16	chr1:161948319_T/C	chr1:161948319	C	ENSG00000162745	ENST00000294794	Transcript	downstream_gene_variant	-	-	-	-	-	-	MODIFIER	4663	-1	-	SNV	OLFML2B	HGNC	24558	protein_coding	YES	-	-	-	-	CCDS1236.1	ENSP00000294794	OLM2B_HUMAN	H0YEW8_HUMAN,H0YE85_HUMAN	UPI00001D7DE0	-	-	-	-	-	-	-	-	-	-	-	-	-	-	-	-	-	13.48	1.00779	-	-	-	-	-	-	-	-	-	-	-	0.235	0.3	0.31
E1_08_16	chr1:162574182_C/A	chr1:162574182	A	ENSG00000117143	ENST00000271469	Transcript	downstream_gene_variant	-	-	-	-	-	-	MODIFIER	4556	1	-	SNV	UAP1	HGNC	12457	protein_coding	-	-	-	-	-	-	ENSP00000271469	UAP1_HUMAN	B1AR80_HUMAN	UPI0000112073	-	-	-	-	-	-	-	-	-	-	-	-	-	-	-	-	-	2.374	-0.01706	-	-	-	-	-	-	-	-	-	-	-	1.66	0	0.11
E1_08_16	chr1:162856242_T/C	chr1:162856242	C	-	-	-	intergenic_variant	-	-	-	-	-	-	MODIFIER	-	-	-	SNV	-	-	-	-	-	-	-	-	-	-	-	-	-	-	-	-	-	-	-	-	-	-	-	-	-	-	-	-	-	-	-	6.859	0.272817	-	-	-	-	-	-	-	-	-	-	-	1.18	0.001	0.089
E1_08_16	chr1:163704841_T/A	chr1:163704841	A	-	-	-	intergenic_variant	-	-	-	-	-	rs1256206883	MODIFIER	-	-	-	SNV	-	-	-	-	-	-	-	-	-	-	-	-	-	-	-	-	-	-	-	-	-	-	-	-	-	-	-	-	-	-	-	4.374	0.106737	-	-	-	-	-	-	-	-	-	-	-	0	0.025	0.209
E1_08_16	chr1:164106357_T/A	chr1:164106357	A	-	-	-	intergenic_variant	-	-	-	-	-	-	MODIFIER	-	-	-	SNV	-	-	-	-	-	-	-	-	-	-	-	-	-	-	-	-	-	-	-	-	-	-	-	-	-	-	-	-	-	-	-	1.496	-0.090577	-	-	-	-	-	-	-	-	-	-	-	-0.446	0.001	0.645
E1_08_16	chr1:164254678_T/C	chr1:164254678	C	-	-	-	intergenic_variant	-	-	-	-	-	-	MODIFIER	-	-	-	SNV	-	-	-	-	-	-	-	-	-	-	-	-	-	-	-	-	-	-	-	-	-	-	-	-	-	-	-	-	-	-	-	1.557	-0.084485	-	-	-	-	-	-	-	-	-	-	-	0.189	0.038	-0.655
E1_08_16	chr1:164981733_T/C	chr1:164981733	C	-	-	-	intergenic_variant	-	-	-	-	-	-	MODIFIER	-	-	-	SNV	-	-	-	-	-	-	-	-	-	-	-	-	-	-	-	-	-	-	-	-	-	-	-	-	-	-	-	-	-	-	-	13.76	1.04955	-	-	-	-	-	-	-	-	-	-	-	3.12	1	0.937
E1_08_16	chr1:167347835_G/T	chr1:167347835	T	ENSG00000143190	ENST00000271411	Transcript	intron_variant,NMD_transcript_variant	-	-	-	-	-	-	MODIFIER	-	1	-	SNV	POU2F1	HGNC	9212	nonsense_mediated_decay	-	-	-	-	-	-	ENSP00000271411	-	Q16075_HUMAN	UPI00000738CA	-	-	-	-	-	-	2025-08-16	-	-	ENST00000271411.4:c.*645+2443G>T	-	-	-	-	-	-	-	1.822	-0.060028	-	-	-	-	-	-	-	-	-	-	-	0.158	0.093	0.251
E1_08_16	chr1:167877316_T/G	chr1:167877316	G	ENSG00000143199	ENST00000367848	Transcript	intron_variant	-	-	-	-	-	rs1457155459	MODIFIER	-	-1	-	SNV	ADCY10	HGNC	21285	protein_coding	-	-	-	-	-	-	ENSP00000356822	ADCYA_HUMAN	-	UPI0000470CA5	-	-	1	-	-	-	1932-01-01	-	-	ENST00000367848.1:c.-371-2880A>C	-	-	-	-	-	-	-	9.001	0.458319	-	-	-	-	-	-	-	-	-	-	-	0.235	0.23	0.286
E1_08_16	chr1:168307414_C/A	chr1:168307414	A	-	-	-	intergenic_variant	-	-	-	-	-	-	MODIFIER	-	-	-	SNV	-	-	-	-	-	-	-	-	-	-	-	-	-	-	-	-	-	-	-	-	-	-	-	-	-	-	-	-	-	-	-	3.845	0.075099	-	-	-	-	-	-	-	-	-	-	-	0.109	0.056	0.194
E1_08_16	chr1:168310766_T/C	chr1:168310766	C	-	-	-	intergenic_variant	-	-	-	-	-	-	MODIFIER	-	-	-	SNV	-	-	-	-	-	-	-	-	-	-	-	-	-	-	-	-	-	-	-	-	-	-	-	-	-	-	-	-	-	-	-	12.76	0.905143	-	-	-	-	-	-	-	-	-	-	-	1.51	0.015	1.218
E1_08_16	chr1:168715440_G/T	chr1:168715440	T	ENSG00000221578	ENST00000408651	Transcript	downstream_gene_variant	-	-	-	-	-	rs982877083	MODIFIER	1594	-1	-	SNV	AL049798.1	Clone_based_ensembl_gene	-	miRNA	YES	-	-	-	-	-	-	-	-	-	-	-	-	-	-	-	-	-	-	-	-	-	-	-	-	-	-	0.545	-0.241183	-	-	-	-	-	-	-	-	-	-	-	0	0.256	0.064
E1_08_16	chr1:168782200_T/G	chr1:168782200	G	-	-	-	intergenic_variant	-	-	-	-	-	rs934939580	MODIFIER	-	-	-	SNV	-	-	-	-	-	-	-	-	-	-	-	-	-	-	-	-	-	-	-	-	-	-	-	-	-	-	-	-	-	-	-	2.244	-0.026427	-	-	-	-	-	-	-	-	-	-	-	-0.936	0	-0.523
E1_08_16	chr1:169060283_C/A	chr1:169060283	A	ENSG00000203601	ENST00000366408	Transcript	upstream_gene_variant	-	-	-	-	-	-	MODIFIER	4040	-1	-	SNV	LINC00970	HGNC	48730	antisense	YES	-	-	-	-	-	-	-	-	-	-	-	-	-	-	-	-	-	-	-	-	-	-	-	-	-	-	2.472	-0.010229	-	-	-	-	-	-	-	-	-	-	-	0.718	0	0.12
E1_08_16	chr1:169453308_G/A	chr1:169453308	A	ENSG00000117479	ENST00000236137	Transcript	intron_variant	-	-	-	-	-	rs961312751	MODIFIER	-	-1	-	SNV	SLC19A2	HGNC	10938	protein_coding	YES	-	-	-	-	CCDS1280.1	ENSP00000236137	S19A2_HUMAN	-	UPI0000036177	-	-	1	-	-	-	2025-01-05	-	-	ENST00000236137.5:c.204+1493C>T	-	-	-	-	-	-	-	2.212	-0.028835	-	-	-	-	-	-	-	-	-	-	-	-0.0621	0.002	0.153
E1_08_16	chr1:170090582_A/T	chr1:170090582	T	ENSG00000224896	ENST00000455569	Transcript	downstream_gene_variant	-	-	-	-	-	-	MODIFIER	4865	1	-	SNV	SIGLEC30P	HGNC	15623	processed_pseudogene	YES	-	-	-	-	-	-	-	-	-	-	-	-	-	-	-	-	-	-	-	-	-	-	-	-	-	-	0.311	-0.323491	-	-	-	-	-	-	-	-	-	-	-	-1.7	0.004	0.15
E1_08_16	chr1:173040189_C/A	chr1:173040189	A	-	-	-	intergenic_variant	-	-	-	-	-	-	MODIFIER	-	-	-	SNV	-	-	-	-	-	-	-	-	-	-	-	-	-	-	-	-	-	-	-	-	-	-	-	-	-	-	-	-	-	-	-	1.781	-0.063615	-	-	-	-	-	-	-	-	-	-	-	0	0.113	0.105
E1_08_16	chr1:173054486_T/A	chr1:173054486	A	-	-	-	intergenic_variant	-	-	-	-	-	-	MODIFIER	-	-	-	SNV	-	-	-	-	-	-	-	-	-	-	-	-	-	-	-	-	-	-	-	-	-	-	-	-	-	-	-	-	-	-	-	2.647	0.001563	-	-	-	-	-	-	-	-	-	-	-	0	0.117	0.118
E1_08_16	chr1:173102571_T/A	chr1:173102571	A	-	-	-	intergenic_variant	-	-	-	-	-	-	MODIFIER	-	-	-	SNV	-	-	-	-	-	-	-	-	-	-	-	-	-	-	-	-	-	-	-	-	-	-	-	-	-	-	-	-	-	-	-	6.773	0.266273	-	-	-	-	-	-	-	-	-	-	-	2.22	0	-0.164
E1_08_16	chr1:173642502_T/C	chr1:173642502	C	ENSG00000183831	ENST00000333279	Transcript	upstream_gene_variant	-	-	-	-	-	-	MODIFIER	3501	-1	-	SNV	ANKRD45	HGNC	24786	protein_coding	YES	-	-	-	-	CCDS1309.1	ENSP00000331268	ANR45_HUMAN	-	UPI000019851A	-	-	-	-	-	-	-	-	-	-	-	-	-	-	-	-	-	5.572	0.182171	-	-	-	-	-	-	-	-	-	-	-	0.354	0.018	0.419
E1_08_16	chr1:175239394_G/A	chr1:175239394	A	-	-	-	intergenic_variant	-	-	-	-	-	-	MODIFIER	-	-	-	SNV	-	-	-	-	-	-	-	-	-	-	-	-	-	-	-	-	-	-	-	-	-	-	-	-	-	-	-	-	-	-	-	6.991	0.282918	-	-	-	-	-	-	-	-	-	-	-	0.158	0.699	0.334
E1_08_16	chr1:175547855_A/T	chr1:175547855	T	ENSG00000116147	ENST00000263525	Transcript	intron_variant	-	-	-	-	-	-	MODIFIER	-	-1	-	SNV	TNR	HGNC	11953	protein_coding	-	-	-	-	-	CCDS1318.1	ENSP00000263525	TENR_HUMAN	A1L306_HUMAN	UPI000013D41C	-	-	-	-	-	-	2025-02-23	-	-	ENST00000263525.2:c.-164-50350T>A	-	-	-	-	-	-	-	13.16	0.960475	-	-	-	-	-	-	-	-	-	-	-	4.95	0.702	2.215
E1_08_16	chr1:175660361_C/T	chr1:175660361	T	ENSG00000116147	ENST00000263525	Transcript	intron_variant	-	-	-	-	-	-	MODIFIER	-	-1	-	SNV	TNR	HGNC	11953	protein_coding	-	-	-	-	-	CCDS1318.1	ENSP00000263525	TENR_HUMAN	A1L306_HUMAN	UPI000013D41C	-	-	-	-	-	-	2025-01-23	-	-	ENST00000263525.2:c.-175-34610G>A	-	-	-	-	-	-	-	0.877	-0.170154	-	-	-	-	-	-	-	-	-	-	-	-1.83	0	-0.007
E1_08_16	chr1:175678937_T/C	chr1:175678937	C	ENSG00000116147	ENST00000263525	Transcript	intron_variant	-	-	-	-	-	-	MODIFIER	-	-1	-	SNV	TNR	HGNC	11953	protein_coding	-	-	-	-	-	CCDS1318.1	ENSP00000263525	TENR_HUMAN	A1L306_HUMAN	UPI000013D41C	-	-	-	-	-	-	2025-01-23	-	-	ENST00000263525.2:c.-176+33436A>G	-	-	-	-	-	-	-	6.287	0.230863	-	-	-	-	-	-	-	-	-	-	-	2.13	0.002	0.29
E1_08_16	chr1:176293380_A/AT	chr1:176293380-176293381	T	-	-	-	intergenic_variant	-	-	-	-	-	-	MODIFIER	-	-	-	insertion	-	-	-	-	-	-	-	-	-	-	-	-	-	-	-	-	-	-	-	-	-	-	-	-	-	-	-	-	-	-	-	-	-	-	-	-	-	-	-	-	-	-	-	-	-	-	-
E1_08_16	chr1:176538166_A/G	chr1:176538166	G	ENSG00000116183	ENST00000367661	Transcript	intron_variant	-	-	-	-	-	-	MODIFIER	-	1	-	SNV	PAPPA2	HGNC	14615	protein_coding	-	-	-	-	-	CCDS41439.1	ENSP00000356633	PAPP2_HUMAN	-	UPI0000458AD0	-	-	-	-	-	-	2025-02-04	-	-	ENST00000367661.3:c.919+11789A>G	-	-	-	-	-	-	-	1.218	-0.121527	-	-	-	-	-	-	-	-	-	-	-	-0.851	0.001	0.354
E1_08_16	chr1:176747619_G/T	chr1:176747619	T	ENSG00000116183	ENST00000367662	Transcript	intron_variant	-	-	-	-	-	-	MODIFIER	-	1	-	SNV	PAPPA2	HGNC	14615	protein_coding	YES	-	-	-	-	CCDS41438.1	ENSP00000356634	PAPP2_HUMAN	-	UPI000004A835	-	-	-	-	-	-	17/22	-	-	ENST00000367662.3:c.4715+7303G>T	-	-	-	-	-	-	-	8.053	0.368835	-	-	-	-	-	-	-	-	-	-	-	1.79	0.001	0.304
E1_08_16	chr1:176762759_T/C	chr1:176762759	C	ENSG00000116183	ENST00000367662	Transcript	missense_variant	6248	5084	1695	I/T	aTc/aCc	-	MODERATE	-	1	-	SNV	PAPPA2	HGNC	14615	protein_coding	YES	-	-	-	-	CCDS41438.1	ENSP00000356634	PAPP2_HUMAN	-	UPI000004A835	-	-	-	tolerated(0.3)	benign(0.003)	20/23	-	PANTHER:PTHR19325,PANTHER:PTHR19325:SF349	-	ENST00000367662.3:c.5084T>C	ENSP00000356634.3:p.Ile1695Thr	-	-	-	-	-	-	16.51	1.54235	benign	0.1324	-1	Neutral(0.698)	-	-	-	-	-	-	-	4.03	0.998	3.946
E1_08_16	chr1:177053245_C/T	chr1:177053245	T	ENSG00000152092	ENST00000281881	Transcript	intron_variant,non_coding_transcript_variant	-	-	-	-	-	rs963507755,COSV56066864	MODIFIER	-	-1	-	SNV	ASTN1	HGNC	773	processed_transcript	-	-	-	-	-	-	-	-	-	-	-	-	-	-	-	-	2025-01-14	-	-	ENST00000281881.3:n.581-22844G>A	-	-	-	-	-	-	-	1.263	-0.116176	-	-	-	-	-	-	-	-	-	-	-	-2.85	0	-0.874
E1_08_16	chr1:177250440_C/T	chr1:177250440	T	ENSG00000198797	ENST00000361539	Transcript	stop_gained	2440	2128	710	Q/*	Caa/Taa	-	HIGH	-	1	cds_start_NF,cds_end_NF	SNV	BRINP2	HGNC	13746	protein_coding	YES	-	-	-	-	CCDS1320.1	ENSP00000354481	BRNP2_HUMAN	-	UPI000006DF55	-	-	-	-	-	2025-08-08	-	PANTHER:PTHR15564,PANTHER:PTHR15564:SF5	-	ENST00000361539.4:c.2128C>T	ENSP00000354481.4:p.Gln710Ter	-	-	-	-	-	-	39	7.63548	-	-	-	-	-	-	-	-	-	-	NMD_escaping_variant	5.27	1	7.713
E1_08_16	chr1:178222291_T/C	chr1:178222291	C	ENSG00000075391	ENST00000367649	Transcript	intron_variant	-	-	-	-	-	-	MODIFIER	-	1	-	SNV	RASAL2	HGNC	9874	protein_coding	YES	-	-	-	-	CCDS1321.2	ENSP00000356621	NGAP_HUMAN	Q8IW42_HUMAN,Q6P4F9_HUMAN	UPI00019B254F	-	-	-	-	-	-	2025-01-17	-	-	ENST00000367649.3:c.203-30408T>C	-	-	-	-	-	-	-	2.248	-0.026127	-	-	-	-	-	-	-	-	-	-	-	-1.52	0	-1.021
E1_08_16	chr1:178490562_T/A	chr1:178490562	A	ENSG00000240021	ENST00000258298	Transcript	intron_variant	-	-	-	-	-	-	MODIFIER	-	1	-	SNV	TEX35	HGNC	25366	protein_coding	-	-	-	-	-	-	ENSP00000258298	TEX35_HUMAN	-	UPI000013CFC0	-	-	-	-	-	-	2025-08-10	-	-	ENST00000258298.2:c.358+163T>A	-	-	-	-	-	-	-	9.762	0.538912	-	-	-	-	-	-	-	-	-	-	-	-0.578	0.002	-0.58
E1_08_16	chr1:178612497_T/A	chr1:178612497	A	-	-	-	intergenic_variant	-	-	-	-	-	-	MODIFIER	-	-	-	SNV	-	-	-	-	-	-	-	-	-	-	-	-	-	-	-	-	-	-	-	-	-	-	-	-	-	-	-	-	-	-	-	3.585	0.059617	-	-	-	-	-	-	-	-	-	-	-	-0.727	0	-0.767
E1_08_16	chr1:179034148_T/A	chr1:179034148	A	ENSG00000116199	ENST00000263733	Transcript	intron_variant	-	-	-	-	-	-	MODIFIER	-	1	-	SNV	FAM20B	HGNC	23017	protein_coding	YES	-	-	-	-	CCDS1328.1	ENSP00000263733	XYLK_HUMAN	-	UPI000000DB7F	-	-	-	-	-	-	2025-06-07	-	-	ENST00000263733.4:c.938+517T>A	-	-	-	-	-	-	-	13.06	0.94684	-	-	-	-	-	-	-	-	-	-	-	3.16	0.389	0.825
E1_08_16	chr1:179583508_T/A	chr1:179583508	A	ENSG00000162782	ENST00000294848	Transcript	intron_variant	-	-	-	-	-	-	MODIFIER	-	1	-	SNV	TDRD5	HGNC	20614	protein_coding	-	-	-	-	-	CCDS1332.1	ENSP00000294848	TDRD5_HUMAN	-	UPI00001C0E0A	-	-	-	-	-	-	2025-04-16	-	-	ENST00000294848.8:c.832-4226T>A	-	-	-	-	-	-	-	1.444	-0.096013	-	-	-	-	-	-	-	-	-	-	-	-0.897	0	0.093
E1_08_16	chr1:179785517_C/T	chr1:179785517	T	ENSG00000143340	ENST00000341785	Transcript	downstream_gene_variant	-	-	-	-	-	-	MODIFIER	184	1	-	SNV	FAM163A	HGNC	28274	protein_coding	YES	-	-	-	-	CCDS1333.1	ENSP00000354891	F163A_HUMAN	-	UPI000006ED82	-	-	-	-	-	-	-	-	-	-	-	-	-	-	-	-	-	7.208	0.299771	-	-	-	-	-	-	-	-	-	-	-	1.51	0	0.335
E1_08_16	chr1:180033161_A/G	chr1:180033161	G	ENSG00000135837	ENST00000367607	Transcript	intron_variant	-	-	-	-	-	-	MODIFIER	-	1	-	SNV	CEP350	HGNC	24238	protein_coding	YES	-	-	-	-	CCDS1336.1	ENSP00000356579	CE350_HUMAN	Q5T2X4_HUMAN	UPI000013CFC5	-	-	-	-	-	-	26/37	-	-	ENST00000367607.3:c.5410-1089A>G	-	-	-	-	-	-	-	3.797	0.072294	-	-	-	-	-	-	-	-	-	-	-	-0.619	0	-0.502
E1_08_16	chr1:180895417_C/A	chr1:180895417	A	ENSG00000135835	ENST00000367587	Transcript	upstream_gene_variant	-	-	-	-	-	-	MODIFIER	1866	1	-	SNV	KIAA1614	HGNC	29327	protein_coding	-	-	-	-	-	-	ENSP00000356559	K1614_HUMAN	-	UPI00004588D4	-	-	-	-	-	-	-	-	-	-	-	-	-	-	-	-	-	4.539	0.116754	-	-	-	-	-	-	-	-	-	-	-	0.279	0	0.01
E1_08_16	chr1:181147257_T/G	chr1:181147257	G	ENSG00000237292	ENST00000435023	Transcript	intron_variant,non_coding_transcript_variant	-	-	-	-	-	-	MODIFIER	-	1	-	SNV	RP11-540K16.1	Clone_based_vega_gene	-	lincRNA	YES	-	-	-	-	-	-	-	-	-	-	-	-	-	-	-	2025-02-02	-	-	ENST00000435023.1:n.222+2655T>G	-	-	-	-	-	-	-	0.292	-0.332734	-	-	-	-	-	-	-	-	-	-	-	-2.94	0	-2.944
E1_08_16	chr1:181337890_A/T	chr1:181337890	T	-	-	-	intergenic_variant	-	-	-	-	-	-	MODIFIER	-	-	-	SNV	-	-	-	-	-	-	-	-	-	-	-	-	-	-	-	-	-	-	-	-	-	-	-	-	-	-	-	-	-	-	-	1.342	-0.107073	-	-	-	-	-	-	-	-	-	-	-	-2.42	0	0.695
E1_08_16	chr1:181809186_A/G	chr1:181809186	G	ENSG00000222397	ENST00000410465	Transcript	upstream_gene_variant	-	-	-	-	-	-	MODIFIER	277	-1	-	SNV	RN7SKP229	HGNC	45953	misc_RNA	YES	-	-	-	-	-	-	-	-	-	-	-	-	-	-	-	-	-	-	-	-	-	-	-	-	-	-	6.077	0.216111	-	-	-	-	-	-	-	-	-	-	-	0.0465	0.16	0.218
E1_08_16	chr1:183513407_A/T	chr1:183513407	T	ENSG00000116698	ENST00000347615	Transcript	intron_variant	-	-	-	-	-	-	MODIFIER	-	1	-	SNV	SMG7	HGNC	16792	protein_coding	-	-	-	-	-	CCDS1355.1	ENSP00000340766	SMG7_HUMAN	Q6TV06_HUMAN	UPI0000203D1B	-	-	-	-	-	-	14/21	-	-	ENST00000347615.2:c.1843-81A>T	-	-	-	-	-	-	-	11.94	0.798661	-	-	-	-	-	-	-	-	-	-	-	2.76	0.01	-0.243
E1_08_16	chr1:183918429_A/T	chr1:183918429	T	ENSG00000198756	ENST00000361927	Transcript	intron_variant	-	-	-	-	-	-	MODIFIER	-	-1	-	SNV	COLGALT2	HGNC	16790	protein_coding	YES	-	-	-	-	CCDS1360.1	ENSP00000354960	GT252_HUMAN	Q5SXQ5_HUMAN,B3KT92_HUMAN	UPI000007423A	-	-	-	-	-	-	2025-08-11	-	-	ENST00000361927.4:c.1136+1712T>A	-	-	-	-	-	-	-	9.092	0.467582	-	-	-	-	-	-	-	-	-	-	-	1.49	0.072	0.582
E1_08_16	chr1:185127681_T/A	chr1:185127681	A	ENSG00000116668	ENST00000367500	Transcript	intron_variant	-	-	-	-	-	-	MODIFIER	-	1	-	SNV	SWT1	HGNC	16785	protein_coding	YES	-	-	-	-	CCDS1367.1	ENSP00000356470	SWT1_HUMAN	Q5TC96_HUMAN,B3KSB6_HUMAN	UPI000013D4C5	-	-	-	-	-	-	2025-01-18	-	-	ENST00000367500.4:c.-10+1235T>A	-	-	-	-	-	-	-	6.43	0.241086	-	-	-	-	-	-	-	-	-	-	-	1.2	0.001	-0.062
E1_08_16	chr1:185814648_T/A	chr1:185814648	A	ENSG00000143341	ENST00000271588	Transcript	intron_variant	-	-	-	-	-	-	MODIFIER	-	1	-	SNV	HMCN1	HGNC	19194	protein_coding	YES	-	-	-	-	CCDS30956.1	ENSP00000271588	HMCN1_HUMAN	-	UPI0000458C0E	-	-	1	-	-	-	1/106	-	-	ENST00000271588.4:c.269-510T>A	-	-	-	-	-	-	-	2.06	-0.040422	-	-	-	-	-	-	-	-	-	-	-	0.351	0.001	-0.204
E1_08_16	chr1:186170808_A/T	chr1:186170808	T	-	-	-	intergenic_variant	-	-	-	-	-	-	MODIFIER	-	-	-	SNV	-	-	-	-	-	-	-	-	-	-	-	-	-	-	-	-	-	-	-	-	-	-	-	-	-	-	-	-	-	-	-	0.795	-0.184864	-	-	-	-	-	-	-	-	-	-	-	-1.44	0	0.059
E1_08_16	chr1:186613636_G/A	chr1:186613636	A	-	ENSR00001509757	RegulatoryFeature	regulatory_region_variant	-	-	-	-	-	-	MODIFIER	-	-	-	SNV	-	-	-	promoter_flanking_region	-	-	-	-	-	-	-	-	-	-	-	-	-	-	-	-	-	-	-	-	-	-	-	-	-	-	-	1.126	-0.13319	-	-	-	-	-	-	-	-	-	-	-	-0.379	0.002	0.057
E1_08_16	chr1:187117847_T/C	chr1:187117847	C	ENSG00000236030	ENST00000458683	Transcript	intron_variant,non_coding_transcript_variant	-	-	-	-	-	-	MODIFIER	-	1	-	SNV	LINC01036	HGNC	49024	lincRNA	YES	-	-	-	-	-	-	-	-	-	-	-	-	-	-	-	2025-01-03	-	-	ENST00000458683.1:n.105+55769T>C	-	-	-	-	-	-	-	3.305	0.042841	-	-	-	-	-	-	-	-	-	-	-	0	0.037	0.167
E1_08_16	chr1:189189555_C/T	chr1:189189555	T	-	-	-	intergenic_variant	-	-	-	-	-	-	MODIFIER	-	-	-	SNV	-	-	-	-	-	-	-	-	-	-	-	-	-	-	-	-	-	-	-	-	-	-	-	-	-	-	-	-	-	-	-	6.207	0.225194	-	-	-	-	-	-	-	-	-	-	-	0.189	0.085	0.298
E1_08_16	chr1:190228121_T/G	chr1:190228121	G	ENSG00000162670	ENST00000367462	Transcript	intron_variant	-	-	-	-	-	-	MODIFIER	-	-1	-	SNV	BRINP3	HGNC	22393	protein_coding	YES	-	-	-	-	CCDS1373.1	ENSP00000356432	BRNP3_HUMAN	-	UPI00001C1D9A	-	-	-	-	-	-	2025-04-07	-	-	ENST00000367462.3:c.618+5874A>C	-	-	-	-	-	-	-	2.294	-0.022755	-	-	-	-	-	-	-	-	-	-	-	0.468	0.002	0.449
E1_08_16	chr1:190229322_T/C	chr1:190229322	C	ENSG00000162670	ENST00000367462	Transcript	intron_variant	-	-	-	-	-	-	MODIFIER	-	-1	-	SNV	BRINP3	HGNC	22393	protein_coding	YES	-	-	-	-	CCDS1373.1	ENSP00000356432	BRNP3_HUMAN	-	UPI00001C1D9A	-	-	-	-	-	-	2025-04-07	-	-	ENST00000367462.3:c.618+4673A>G	-	-	-	-	-	-	-	0.837	-0.177124	-	-	-	-	-	-	-	-	-	-	-	-0.761	0.024	-0.127
E1_08_16	chr1:190781737_C/T	chr1:190781737	T	-	-	-	intergenic_variant	-	-	-	-	-	-	MODIFIER	-	-	-	SNV	-	-	-	-	-	-	-	-	-	-	-	-	-	-	-	-	-	-	-	-	-	-	-	-	-	-	-	-	-	-	-	3.548	0.057437	-	-	-	-	-	-	-	-	-	-	-	0.149	0.134	0.212
E1_08_16	chr1:191002994_T/C	chr1:191002994	C	-	-	-	intergenic_variant	-	-	-	-	-	-	MODIFIER	-	-	-	SNV	-	-	-	-	-	-	-	-	-	-	-	-	-	-	-	-	-	-	-	-	-	-	-	-	-	-	-	-	-	-	-	4.094	0.089948	-	-	-	-	-	-	-	-	-	-	-	0.158	0.013	0.285
E1_08_16	chr1:191729053_A/T	chr1:191729053	T	-	-	-	intergenic_variant	-	-	-	-	-	-	MODIFIER	-	-	-	SNV	-	-	-	-	-	-	-	-	-	-	-	-	-	-	-	-	-	-	-	-	-	-	-	-	-	-	-	-	-	-	-	19.82	2.011	-	-	-	-	-	-	-	-	-	-	-	3.16	1	1.407
E1_08_16	chr1:193289079_A/T	chr1:193289079	T	ENSG00000232077	ENST00000420807	Transcript	intron_variant,non_coding_transcript_variant	-	-	-	-	-	-	MODIFIER	-	1	-	SNV	LINC01031	HGNC	49017	lincRNA	YES	-	-	-	-	-	-	-	-	-	-	-	-	-	-	-	2025-01-03	-	-	ENST00000420807.1:n.194+15011A>T	-	-	-	-	-	-	-	8.604	0.419409	-	-	-	-	-	-	-	-	-	-	-	1.77	0.139	0.687
E1_08_16	chr1:195175962_C/G	chr1:195175962	G	-	ENSR00001792471	RegulatoryFeature	regulatory_region_variant	-	-	-	-	-	-	MODIFIER	-	-	-	SNV	-	-	-	open_chromatin_region	-	-	-	-	-	-	-	-	-	-	-	-	-	-	-	-	-	-	-	-	-	-	-	-	-	-	-	1.151	-0.129968	-	-	-	-	-	-	-	-	-	-	-	0.149	0.037	0.212
E1_08_16	chr1:196168367_T/G	chr1:196168367	G	-	-	-	intergenic_variant	-	-	-	-	-	-	MODIFIER	-	-	-	SNV	-	-	-	-	-	-	-	-	-	-	-	-	-	-	-	-	-	-	-	-	-	-	-	-	-	-	-	-	-	-	-	1.186	-0.125479	-	-	-	-	-	-	-	-	-	-	-	0.386	0	-0.725
E1_08_16	chr1:196519277_A/T	chr1:196519277	T	ENSG00000162687	ENST00000294725	Transcript	intron_variant	-	-	-	-	-	-	MODIFIER	-	-1	-	SNV	KCNT2	HGNC	18866	protein_coding	YES	-	-	-	-	CCDS1384.1	ENSP00000294725	KCNT2_HUMAN	A9LNM6_HUMAN	UPI00001E0966	-	-	1	-	-	-	2025-01-27	-	-	ENST00000294725.9:c.96-57806T>A	-	-	-	-	-	-	-	17.3	1.67321	-	-	-	-	-	-	-	-	-	-	-	2.34	0.995	1.001
E1_08_16	chr1:196676284_T/A	chr1:196676284	A	ENSG00000000971	ENST00000367429	Transcript	intron_variant	-	-	-	-	-	rs984081721	MODIFIER	-	1	-	SNV	CFH	HGNC	4883	protein_coding	YES	-	-	-	-	CCDS1385.1	ENSP00000356399	CFAH_HUMAN	-	UPI000013C4D1	-	-	1	-	-	-	2025-09-21	-	-	ENST00000367429.4:c.1337-6581T>A	-	-	-	-	-	-	-	2.269	-0.024576	-	-	-	-	-	-	-	-	-	-	-	-0.2	0.001	-0.293
E1_08_16	chr1:197886645_C/A	chr1:197886645	A	ENSG00000143355	ENST00000337020	Transcript	5_prime_UTR_variant	142	-	-	-	-	COSV61332665	MODIFIER	-	1	-	SNV	LHX9	HGNC	14222	protein_coding	-	-	-	-	-	-	ENSP00000337969	LHX9_HUMAN	-	UPI0000458A65	-	-	-	-	-	2025-01-05	-	-	-	ENST00000337020.2:c.-309C>A	-	-	-	-	-	-	-	17.56	1.71234	-	-	-	-	-		-	0	0	1	-	1.1	0.994	0.384
E1_08_16	chr1:198290386_T/C	chr1:198290386	C	ENSG00000151414	ENST00000367385	Transcript	3_prime_UTR_variant	2985	-	-	-	-	-	MODIFIER	-	1	-	SNV	NEK7	HGNC	13386	protein_coding	YES	-	-	-	-	CCDS1394.1	ENSP00000356355	NEK7_HUMAN	F8WAG2_HUMAN,F5H3U7_HUMAN,C9J1H8_HUMAN	UPI0000073180	-	-	-	-	-	2025-10-10	-	-	-	ENST00000367385.4:c.*1734T>C	-	-	-	-	-	-	-	10.83	0.661183	-	-	-	-	-	-	-	-	-	-	-	-0.806	0.001	0.074
E1_08_16	chr1:198666101_A/T	chr1:198666101	T	ENSG00000081237	ENST00000348564	Transcript	intron_variant	-	-	-	-	-	-	MODIFIER	-	1	-	SNV	PTPRC	HGNC	9666	protein_coding	-	-	-	-	-	CCDS1398.2	ENSP00000306782	-	M9MMK9_HUMAN,Q6QIN9_HUMAN,Q6QIN1_HUMAN,Q6QIM3_HUMAN	UPI00002046EE	-	-	1	-	-	-	2025-03-29	-	-	ENST00000348564.6:c.100+4599A>T	-	-	-	-	-	-	-	4.215	0.097204	-	-	-	-	-	-	-	-	-	-	-	0.915	0	0.506
E1_08_16	chr1:199453028_T/C	chr1:199453028	C	-	-	-	intergenic_variant	-	-	-	-	-	rs949347180	MODIFIER	-	-	-	SNV	-	-	-	-	-	-	-	-	-	-	-	-	-	-	-	-	-	-	-	-	-	-	-	-	-	-	-	-	-	-	-	2.973	0.022438	-	-	-	-	-	-	-	-	-	-	-	-1.63	0	-0.616
E1_08_16	chr1:199507122_T/G	chr1:199507122	G	-	-	-	intergenic_variant	-	-	-	-	-	-	MODIFIER	-	-	-	SNV	-	-	-	-	-	-	-	-	-	-	-	-	-	-	-	-	-	-	-	-	-	-	-	-	-	-	-	-	-	-	-	6.781	0.266865	-	-	-	-	-	-	-	-	-	-	-	0.225	0.114	0.31
E1_08_16	chr1:199622528_T/A	chr1:199622528	A	-	-	-	intergenic_variant	-	-	-	-	-	rs532215996	MODIFIER	-	-	-	SNV	-	-	-	-	-	-	-	-	-	-	-	-	-	-	-	-	-	-	-	-	-	-	-	-	-	-	-	-	-	-	-	2.669	0.00305	-	-	-	-	-	-	-	-	-	-	-	0.158	0.026	0.213
E1_08_16	chr1:199628193_T/C	chr1:199628193	C	-	-	-	intergenic_variant	-	-	-	-	-	-	MODIFIER	-	-	-	SNV	-	-	-	-	-	-	-	-	-	-	-	-	-	-	-	-	-	-	-	-	-	-	-	-	-	-	-	-	-	-	-	4.542	0.116912	-	-	-	-	-	-	-	-	-	-	-	1.83	0	-0.093
E1_08_16	chr1:200312208_A/C	chr1:200312208	C	ENSG00000203721	ENST00000367355	Transcript	non_coding_transcript_exon_variant	881	-	-	-	-	-	MODIFIER	-	-1	-	SNV	LINC00862	HGNC	21901	lincRNA	YES	-	-	-	-	-	-	-	-	-	-	-	-	-	-	2025-05-05	-	-	-	ENST00000367355.1:n.881T>G	-	-	-	-	-	-	-	0.305	-0.326115	-	-	-	-	-	-	-	-	-	-	-	-1.21	0.315	0.507
E1_08_16	chr1:201335819_T/C	chr1:201335819	C	ENSG00000118194	ENST00000236918	Transcript	intron_variant	-	-	-	-	-	rs1217345065	MODIFIER	-	-1	-	SNV	TNNT2	HGNC	11949	protein_coding	-	-	-	-	-	-	ENSP00000236918	-	Q8IZA1_HUMAN,F8W748_HUMAN,A9QLG2_HUMAN,A9QLG1_HUMAN	UPI00015E0CF8	-	-	1	-	-	-	2025-06-14	-	-	ENST00000236918.7:c.218+147A>G	-	-	-	-	-	-	-	5.92	0.205343	-	-	-	-	-	-	-	-	-	-	-	0.81	0.011	0.461
E1_08_16	chr1:202450749_T/A	chr1:202450749	A	ENSG00000077157	ENST00000290419	Transcript	intron_variant,non_coding_transcript_variant	-	-	-	-	-	-	MODIFIER	-	1	-	SNV	PPP1R12B	HGNC	7619	processed_transcript	-	-	-	-	-	-	-	-	-	-	-	-	-	-	-	-	2025-01-12	-	-	ENST00000290419.5:n.356-6912T>A	-	-	-	-	-	-	-	2.228	-0.027595	-	-	-	-	-	-	-	-	-	-	-	0.109	0.11	0.28
E1_08_16	chr1:203180561_A/G	chr1:203180561	G	ENSG00000133063	ENST00000367229	Transcript	downstream_gene_variant	-	-	-	-	-	-	MODIFIER	4646	-1	-	SNV	CHIT1	HGNC	1936	protein_coding	YES	-	-	-	-	CCDS1436.1	ENSP00000356198	CHIT1_HUMAN	-	UPI00000399C1	-	-	1	-	-	-	-	-	-	-	-	-	-	-	-	-	-	1.666	-0.074059	-	-	-	-	-	-	-	-	-	-	-	0.0919	0	-0.402
E1_08_16	chr1:203254827_A/T	chr1:203254827	T	ENSG00000231507	ENST00000412772	Transcript	upstream_gene_variant	-	-	-	-	-	-	MODIFIER	1453	1	-	SNV	RP11-134P9.3	Clone_based_vega_gene	-	lincRNA	YES	-	-	-	-	-	-	-	-	-	-	-	-	-	-	-	-	-	-	-	-	-	-	-	-	-	-	2.982	0.023004	-	-	-	-	-	-	-	-	-	-	-	-1.59	0.015	0.215
E1_08_16	chr1:203611663_A/G	chr1:203611663	G	ENSG00000058668	ENST00000357681	Transcript	intron_variant	-	-	-	-	-	-	MODIFIER	-	1	-	SNV	ATP2B4	HGNC	817	protein_coding	YES	-	-	-	-	CCDS1440.1	ENSP00000350310	AT2B4_HUMAN	A1X4Q2_HUMAN	UPI000002A464	-	-	-	-	-	-	2025-01-20	-	-	ENST00000357681.5:c.-465+15316A>G	-	-	-	-	-	-	-	10.86	0.664632	-	-	-	-	-	-	-	-	-	-	-	-1.47	0.027	0.073
E1_08_16	chr1:203986636_C/A	chr1:203986636	A	-	ENSR00000957073	RegulatoryFeature	regulatory_region_variant	-	-	-	-	-	-	MODIFIER	-	-	-	SNV	-	-	-	enhancer	-	-	-	-	-	-	-	-	-	-	-	-	-	-	-	-	-	-	-	-	-	-	-	-	-	-	-	1.47	-0.093274	-	-	-	-	-	-	-	-	-	-	-	0.177	0.006	0.28
E1_08_16	chr1:204288927_A/T	chr1:204288927	T	ENSG00000143850	ENST00000272203	Transcript	intron_variant	-	-	-	-	-	-	MODIFIER	-	-1	-	SNV	PLEKHA6	HGNC	17053	protein_coding	YES	-	-	-	-	CCDS1444.1	ENSP00000272203	PKHA6_HUMAN	-	UPI000013D935	-	-	-	-	-	-	2025-01-22	-	-	ENST00000272203.3:c.-95+39895T>A	-	-	-	-	-	-	-	6.406	0.239365	-	-	-	-	-	-	-	-	-	-	-	0.942	0.025	0.685
E1_08_16	chr1:204703977_T/G	chr1:204703977	G	-	-	-	intergenic_variant	-	-	-	-	-	-	MODIFIER	-	-	-	SNV	-	-	-	-	-	-	-	-	-	-	-	-	-	-	-	-	-	-	-	-	-	-	-	-	-	-	-	-	-	-	-	0.699	-0.204075	-	-	-	-	-	-	-	-	-	-	-	-2.81	0	-2.465
E1_08_16	chr1:204801843_A/T	chr1:204801843	T	ENSG00000163531	ENST00000338515	Transcript	intron_variant	-	-	-	-	-	-	MODIFIER	-	1	-	SNV	NFASC	HGNC	29866	protein_coding	-	-	-	-	-	-	ENSP00000342128	-	F8W9B6_HUMAN	UPI0000D62090	-	-	-	-	-	-	2025-01-29	-	-	ENST00000338515.6:c.-200+3933A>T	-	-	-	-	-	-	-	0.118	-0.459992	-	-	-	-	-	-	-	-	-	-	-	-5.86	0	-1.841
E1_08_16	chr1:205350548_T/C	chr1:205350548	C	ENSG00000186007	ENST00000367149	Transcript	3_prime_UTR_variant	654	-	-	-	-	rs751123117	MODIFIER	-	-1	-	SNV	LEMD1	HGNC	18725	protein_coding	-	-	-	-	-	CCDS55677.1	ENSP00000356117	LEMD1_HUMAN	-	UPI00003779E2	-	-	-	-	-	2025-03-03	-	-	-	ENST00000367149.3:c.*315A>G	-	-	-	-	-	-	-	13.23	0.97081	-	-	-	-	-	-	-	-	-	-	-	4.05	0.903	1.577
E1_08_16	chr1:205558647_T/G	chr1:205558647	G	ENSG00000174514	ENST00000367147	Transcript	intron_variant	-	-	-	-	-	-	MODIFIER	-	1	-	SNV	MFSD4	HGNC	25433	protein_coding	YES	-	-	-	-	CCDS1455.1	ENSP00000356115	MFSD4_HUMAN	-	UPI000019855C	-	-	-	-	-	-	2025-06-09	-	-	ENST00000367147.4:c.1150-2621T>G	-	-	-	-	-	-	-	8.153	0.377698	-	-	-	-	-	-	-	-	-	-	-	0.706	0.731	0.495
E1_08_16	chr1:205562450_T/A	chr1:205562450	A	ENSG00000174514	ENST00000367147	Transcript	intron_variant	-	-	-	-	-	rs1343054809	MODIFIER	-	1	-	SNV	MFSD4	HGNC	25433	protein_coding	YES	-	-	-	-	CCDS1455.1	ENSP00000356115	MFSD4_HUMAN	-	UPI000019855C	-	-	-	-	-	-	2025-07-09	-	-	ENST00000367147.4:c.1297+1035T>A	-	-	-	-	-	-	-	2.943	0.020594	-	-	-	-	-	-	-	-	-	-	-	-1.06	0.205	0.419
E1_08_16	chr1:206217077_G/A	chr1:206217077	A	ENSG00000226780	ENST00000425896	Transcript	intron_variant,non_coding_transcript_variant	-	-	-	-	-	-	MODIFIER	-	-1	-	SNV	RP11-38J22.3	Clone_based_vega_gene	-	antisense	YES	-	-	-	-	-	-	-	-	-	-	-	-	-	-	-	2025-02-02	-	-	ENST00000425896.1:n.315-2236C>T	-	-	-	-	-	-	-	0.118	-0.460756	-	-	-	-	-	-	-	-	-	-	-	0	0.026	-1.346
E1_08_16	chr1:207240354_C/G	chr1:207240354	G	ENSG00000123836	ENST00000367079	Transcript	intron_variant	-	-	-	-	-	-	MODIFIER	-	1	-	SNV	PFKFB2	HGNC	8873	protein_coding	-	-	-	-	-	CCDS31003.1	ENSP00000356046	F262_HUMAN	B4DY91_HUMAN	UPI000002A942	-	-	-	-	-	-	2025-08-14	-	-	ENST00000367079.2:c.633-490C>G	-	-	-	-	-	-	-	0.162	-0.416332	-	-	-	-	-	-	-	-	-	-	-	-6.7	0	-2.001
E1_08_16	chr1:207462633_T/C	chr1:207462633	C	ENSG00000237074	ENST00000417084	Transcript	intron_variant,non_coding_transcript_variant	-	-	-	-	-	-	MODIFIER	-	1	-	SNV	RP11-6J21.2	Clone_based_vega_gene	-	lincRNA	YES	-	-	-	-	-	-	-	-	-	-	-	-	-	-	-	2025-02-03	-	-	ENST00000417084.1:n.125-12482T>C	-	-	-	-	-	-	-	6.055	0.214596	-	-	-	-	-	-	-	-	-	-	-	1.67	0	0.028
E1_08_16	chr1:209721650_G/A	chr1:209721650	A	ENSG00000224260	ENST00000424696	Transcript	intron_variant,non_coding_transcript_variant	-	-	-	-	-	-	MODIFIER	-	-1	-	SNV	RP1-272L16.1	Clone_based_vega_gene	-	lincRNA	YES	-	-	-	-	-	-	-	-	-	-	-	-	-	-	-	2025-02-06	-	-	ENST00000424696.2:n.215-2166C>T	-	-	-	-	-	-	-	20.5	2.08595	-	-	-	-	-	-	-	-	-	-	-	4.88	1	1.927
E1_08_16	chr1:209851012_C/A	chr1:209851012	A	ENSG00000123689	ENST00000367029	Transcript	downstream_gene_variant	-	-	-	-	-	-	MODIFIER	1279	1	-	SNV	G0S2	HGNC	30229	protein_coding	YES	-	-	-	-	CCDS1488.1	ENSP00000355996	G0S2_HUMAN	-	UPI000012AE19	-	-	-	-	-	-	-	-	-	-	-	-	-	-	-	-	-	2.413	-0.014314	-	-	-	-	-	-	-	-	-	-	-	1.32	0.007	1.062
E1_08_16	chr1:209860555_T/C	chr1:209860555	C	ENSG00000117594	ENST00000261465	Transcript	intron_variant	-	-	-	-	-	-	MODIFIER	-	1	-	SNV	HSD11B1	HGNC	5208	protein_coding	-	-	-	-	-	CCDS1489.1	ENSP00000261465	DHI1_HUMAN	-	UPI000004C796	-	-	1	-	-	-	2025-01-06	-	-	ENST00000261465.1:c.-27+925T>C	-	-	-	-	-	-	-	18.02	1.7758	-	-	-	-	-	-	-	-	-	-	-	3.84	1	2.79
E1_08_16	chr1:209900388_G/T	chr1:209900388	T	ENSG00000117594	ENST00000261465	Transcript	intron_variant	-	-	-	-	-	-	MODIFIER	-	1	-	SNV	HSD11B1	HGNC	5208	protein_coding	-	-	-	-	-	CCDS1489.1	ENSP00000261465	DHI1_HUMAN	-	UPI000004C796	-	-	1	-	-	-	2025-05-06	-	-	ENST00000261465.1:c.518-5393G>T	-	-	-	-	-	-	-	0.362	-0.301626	-	-	-	-	-	-	-	-	-	-	-	-1.31	0.002	-0.263
E1_08_16	chr1:209942731_T/G	chr1:209942731	G	ENSG00000009790	ENST00000010338	Transcript	intron_variant	-	-	-	-	-	-	MODIFIER	-	1	-	SNV	TRAF3IP3	HGNC	30766	protein_coding	-	-	-	-	-	-	ENSP00000010338	T3JAM_HUMAN	C9JXB3_HUMAN,C9J0C0_HUMAN	UPI000006E12F	-	-	-	-	-	-	2025-06-14	-	-	ENST00000010338.4:c.643-3562T>G	-	-	-	-	-	-	-	7.648	0.334363	-	-	-	-	-	-	-	-	-	-	-	0.935	0.001	-0.827
E1_08_16	chr1:210143101_G/A	chr1:210143101	A	ENSG00000143469	ENST00000271745	Transcript	intron_variant,non_coding_transcript_variant	-	-	-	-	-	-	MODIFIER	-	1	-	SNV	SYT14	HGNC	23143	processed_transcript	-	-	-	-	-	-	-	-	-	-	-	-	1	-	-	-	2025-02-07	-	-	ENST00000271745.7:n.253+16497G>A	-	-	-	-	-	-	-	1.141	-0.131252	-	-	-	-	-	-	-	-	-	-	-	0	0.01	0.089
E1_08_16	chr1:210368252_T/C	chr1:210368252	C	-	-	-	intergenic_variant	-	-	-	-	-	-	MODIFIER	-	-	-	SNV	-	-	-	-	-	-	-	-	-	-	-	-	-	-	-	-	-	-	-	-	-	-	-	-	-	-	-	-	-	-	-	1.789	-0.062912	-	-	-	-	-	-	-	-	-	-	-	0	0.044	0.14
E1_08_16	chr1:210576124_T/C	chr1:210576124	C	ENSG00000054392	ENST00000261458	Transcript	intron_variant	-	-	-	-	-	-	MODIFIER	-	1	-	SNV	HHAT	HGNC	18270	protein_coding	-	-	-	-	-	CCDS1495.1	ENSP00000261458	HHAT_HUMAN	F5H2Y1_HUMAN,B1AK61_HUMAN	UPI000004A086	-	-	1	-	-	-	2025-05-11	-	-	ENST00000261458.3:c.469-1684T>C	-	-	-	-	-	-	-	2.208	-0.029091	-	-	-	-	-	-	-	-	-	-	-	0.291	0	0.066
E1_08_16	chr1:210653662_C/T	chr1:210653662	T	ENSG00000054392	ENST00000261458	Transcript	intron_variant	-	-	-	-	-	-	MODIFIER	-	1	-	SNV	HHAT	HGNC	18270	protein_coding	-	-	-	-	-	CCDS1495.1	ENSP00000261458	HHAT_HUMAN	F5H2Y1_HUMAN,B1AK61_HUMAN	UPI000004A086	-	-	1	-	-	-	2025-08-11	-	-	ENST00000261458.3:c.1007+15663C>T	-	-	-	-	-	-	-	5.013	0.146122	-	-	-	-	-	-	-	-	-	-	-	0.288	0.007	0.735
E1_08_16	chr1:211000375_A/G	chr1:211000375	G	ENSG00000143473	ENST00000271751	Transcript	intron_variant	-	-	-	-	-	rs1574280135	MODIFIER	-	-1	-	SNV	KCNH1	HGNC	6250	protein_coding	YES	-	-	-	-	CCDS1496.1	ENSP00000271751	KCNH1_HUMAN	-	UPI000003230D	-	-	1	-	-	-	2025-07-10	-	-	ENST00000271751.4:c.1463-22867T>C	-	-	-	-	-	-	-	5.167	0.155857	-	-	-	-	-	-	-	-	-	-	-	0.192	0.078	3.206
E1_08_16	chr1:211904704_T/A	chr1:211904704	A	-	ENSR00001794652	RegulatoryFeature	regulatory_region_variant	-	-	-	-	-	-	MODIFIER	-	-	-	SNV	-	-	-	enhancer	-	-	-	-	-	-	-	-	-	-	-	-	-	-	-	-	-	-	-	-	-	-	-	-	-	-	-	4.016	0.085302	-	-	-	-	-	-	-	-	-	-	-	-2.23	0	-0.212
E1_08_16	chr1:212585280_C/T	chr1:212585280	T	ENSG00000065600	ENST00000261455	Transcript	intron_variant	-	-	-	-	-	rs986463230	MODIFIER	-	-1	-	SNV	TMEM206	HGNC	25593	protein_coding	-	-	-	-	-	CCDS1504.1	ENSP00000261455	TM206_HUMAN	B4DHQ5_HUMAN	UPI00000736AD	-	-	-	-	-	-	2025-01-07	-	-	ENST00000261455.4:c.37-1417G>A	-	-	-	-	-	-	-	2.257	-0.025513	-	-	-	-	-	-	-	-	-	-	-	0.661	0.005	0.483
E1_08_16	chr1:212837789_G/T	chr1:212837789	T	ENSG00000237980	ENST00000446962	Transcript	intron_variant,non_coding_transcript_variant	-	-	-	-	-	-	MODIFIER	-	-1	-	SNV	RP11-338C15.3	Clone_based_vega_gene	-	lincRNA	YES	-	-	-	-	-	-	-	-	-	-	-	-	-	-	-	2025-02-02	-	-	ENST00000446962.1:n.200+140C>A	-	-	-	-	-	-	-	1.204	-0.12324	-	-	-	-	-	-	-	-	-	-	-	-1.29	0.014	0.356
E1_08_16	chr1:213220555_C/A	chr1:213220555	A	ENSG00000136643	ENST00000366959	Transcript	upstream_gene_variant	-	-	-	-	-	rs141745966	MODIFIER	4042	1	-	SNV	RPS6KC1	HGNC	10439	protein_coding	-	-	-	-	-	CCDS44317.1	ENSP00000355926	KS6C1_HUMAN	-	UPI000022B24D	-	-	-	-	-	-	-	-	-	-	-	-	-	-	-	-	-	0.108	-0.473113	-	-	-	-	-	-	-	-	-	-	-	-0.226	0.002	-0.937
E1_08_16	chr1:213544461_C/A	chr1:213544461	A	-	-	-	intergenic_variant	-	-	-	-	-	rs1295025444	MODIFIER	-	-	-	SNV	-	-	-	-	-	-	-	-	-	-	-	-	-	-	-	-	-	-	-	-	-	-	-	-	-	-	-	-	-	-	-	2.294	-0.022811	-	-	-	-	-	-	-	-	-	-	-	0.988	0.007	0.809
E1_08_16	chr1:214532686_A/G	chr1:214532686	G	ENSG00000152104	ENST00000366956	Transcript	intron_variant	-	-	-	-	-	-	MODIFIER	-	-1	-	SNV	PTPN14	HGNC	9647	protein_coding	YES	-	-	-	-	CCDS1514.1	ENSP00000355923	PTN14_HUMAN	-	UPI000013DCA6	-	-	1	-	-	-	18/18	-	-	ENST00000366956.5:c.3436-1293T>C	-	-	-	-	-	-	-	8.777	0.436051	-	-	-	-	-	-	-	-	-	-	-	0.432	0.006	-0.384
E1_08_16	chr1:214848052_T/A	chr1:214848052	A	-	-	-	intergenic_variant	-	-	-	-	-	-	MODIFIER	-	-	-	SNV	-	-	-	-	-	-	-	-	-	-	-	-	-	-	-	-	-	-	-	-	-	-	-	-	-	-	-	-	-	-	-	2.156	-0.03298	-	-	-	-	-	-	-	-	-	-	-	-1.15	0	-1.158
E1_08_16	chr1:215000945_G/A	chr1:215000945	A	-	-	-	intergenic_variant	-	-	-	-	-	-	MODIFIER	-	-	-	SNV	-	-	-	-	-	-	-	-	-	-	-	-	-	-	-	-	-	-	-	-	-	-	-	-	-	-	-	-	-	-	-	3.128	0.032084	-	-	-	-	-	-	-	-	-	-	-	0.225	0.047	0.361
E1_08_16	chr1:215133555_T/A	chr1:215133555	A	-	-	-	intergenic_variant	-	-	-	-	-	-	MODIFIER	-	-	-	SNV	-	-	-	-	-	-	-	-	-	-	-	-	-	-	-	-	-	-	-	-	-	-	-	-	-	-	-	-	-	-	-	3.62	0.061732	-	-	-	-	-	-	-	-	-	-	-	-2.36	0.01	-0.111
E1_08_16	chr1:215172912_T/C	chr1:215172912	C	-	-	-	intergenic_variant	-	-	-	-	-	-	MODIFIER	-	-	-	SNV	-	-	-	-	-	-	-	-	-	-	-	-	-	-	-	-	-	-	-	-	-	-	-	-	-	-	-	-	-	-	-	6.364	0.236374	-	-	-	-	-	-	-	-	-	-	-	1.34	0.002	-0.226
E1_08_16	chr1:215480583_T/C	chr1:215480583	C	-	-	-	intergenic_variant	-	-	-	-	-	-	MODIFIER	-	-	-	SNV	-	-	-	-	-	-	-	-	-	-	-	-	-	-	-	-	-	-	-	-	-	-	-	-	-	-	-	-	-	-	-	5.386	0.17002	-	-	-	-	-	-	-	-	-	-	-	-0.342	0	0.277
E1_08_16	chr1:216181075_A/T	chr1:216181075	T	ENSG00000042781	ENST00000307340	Transcript	intron_variant	-	-	-	-	-	-	MODIFIER	-	-1	cds_start_NF,cds_end_NF	SNV	USH2A	HGNC	12601	protein_coding	YES	-	-	-	-	CCDS31025.1	ENSP00000305941	USH2A_HUMAN	-	UPI000034E5B6	-	-	1	-	-	-	32/71	-	-	ENST00000307340.3:c.6326-7171T>A	-	-	-	-	-	-	-	4.907	0.139469	-	-	-	-	-	-	-	-	-	-	-	1.92	0.608	1.336
E1_08_16	chr1:216561291_T/C	chr1:216561291	C	ENSG00000042781	ENST00000307340	Transcript	intron_variant	-	-	-	-	-	rs1164757034	MODIFIER	-	-1	cds_start_NF,cds_end_NF	SNV	USH2A	HGNC	12601	protein_coding	YES	-	-	-	-	CCDS31025.1	ENSP00000305941	USH2A_HUMAN	-	UPI000034E5B6	-	-	1	-	-	-	1971-03-01	-	-	ENST00000307340.3:c.652-22864A>G	-	-	-	-	-	-	-	10.33	0.602052	-	-	-	-	-	-	-	-	-	-	-	-1.31	0	-0.603
E1_08_16	chr1:216962585_C/A	chr1:216962585	A	ENSG00000196482	ENST00000359162	Transcript	intron_variant	-	-	-	-	-	rs1157939112	MODIFIER	-	-1	-	SNV	ESRRG	HGNC	3474	protein_coding	-	-	-	-	-	CCDS1517.1	ENSP00000352077	ERR3_HUMAN	F1D8R6_HUMAN,C9JU32_HUMAN,C9JNX5_HUMAN,C9J5W9_HUMAN,C9J0E3_HUMAN,B7Z5E9_HUMAN	UPI00000040CB	-	-	-	-	-	-	2025-02-07	-	-	ENST00000359162.2:c.-13-111752G>T	-	-	-	-	-	-	-	2.411	-0.014432	-	-	-	-	-	-	-	-	-	-	-	0.565	0.014	0.305
E1_08_16	chr1:217616448_T/C	chr1:217616448	C	ENSG00000092978	ENST00000366935	Transcript	intron_variant	-	-	-	-	-	-	MODIFIER	-	-1	-	SNV	GPATCH2	HGNC	25499	protein_coding	YES	-	-	-	-	CCDS1518.1	ENSP00000355902	GPTC2_HUMAN	-	UPI000004A012	-	-	-	-	-	-	2025-09-09	-	-	ENST00000366935.3:c.1366+6143A>G	-	-	-	-	-	-	-	10.65	0.640313	-	-	-	-	-	-	-	-	-	-	-	1.14	0.004	0.356
E1_08_16	chr1:218171112_T/C	chr1:218171112	C	-	-	-	intergenic_variant	-	-	-	-	-	rs984703127	MODIFIER	-	-	-	SNV	-	-	-	-	-	-	-	-	-	-	-	-	-	-	-	-	-	-	-	-	-	-	-	-	-	-	-	-	-	-	-	12.73	0.902053	-	-	-	-	-	-	-	-	-	-	-	0.235	0.002	0.599
E1_08_16	chr1:218393560_T/C	chr1:218393560	C	-	-	-	intergenic_variant	-	-	-	-	-	rs1261079251	MODIFIER	-	-	-	SNV	-	-	-	-	-	-	-	-	-	-	-	-	-	-	-	-	-	-	-	-	-	-	-	-	-	-	-	-	-	-	-	7.177	0.297392	-	-	-	-	-	-	-	-	-	-	-	2.32	0.002	0.123
E1_08_16	chr1:220587018_C/T	chr1:220587018	T	-	-	-	intergenic_variant	-	-	-	-	-	-	MODIFIER	-	-	-	SNV	-	-	-	-	-	-	-	-	-	-	-	-	-	-	-	-	-	-	-	-	-	-	-	-	-	-	-	-	-	-	-	8.016	0.365595	-	-	-	-	-	-	-	-	-	-	-	0	0.113	0.145
E1_08_16	chr1:222428160_C/A	chr1:222428160	A	ENSG00000236230	ENST00000416510	Transcript	intron_variant,non_coding_transcript_variant	-	-	-	-	-	-	MODIFIER	-	-1	-	SNV	RP11-400N13.1	Clone_based_vega_gene	-	lincRNA	YES	-	-	-	-	-	-	-	-	-	-	-	-	-	-	-	2025-02-03	-	-	ENST00000416510.1:n.168-36329G>T	-	-	-	-	-	-	-	0.979	-0.153791	-	-	-	-	-	-	-	-	-	-	-	0.235	0.014	0.305
E1_08_16	chr1:222445188_A/T	chr1:222445188	T	ENSG00000236230	ENST00000416510	Transcript	intron_variant,non_coding_transcript_variant	-	-	-	-	-	-	MODIFIER	-	-1	-	SNV	RP11-400N13.1	Clone_based_vega_gene	-	lincRNA	YES	-	-	-	-	-	-	-	-	-	-	-	-	-	-	-	2025-02-03	-	-	ENST00000416510.1:n.168-53357T>A	-	-	-	-	-	-	-	1.701	-0.070768	-	-	-	-	-	-	-	-	-	-	-	-1.24	0	0.074
E1_08_16	chr1:223531465_A/G	chr1:223531465	G	ENSG00000143502	ENST00000342943	Transcript	downstream_gene_variant	-	-	-	-	-	-	MODIFIER	702	-1	-	SNV	SUSD4	HGNC	25470	processed_transcript	-	-	-	-	-	-	-	-	-	-	-	-	-	-	-	-	-	-	-	-	-	-	-	-	-	-	-	2.209	-0.029044	-	-	-	-	-	-	-	-	-	-	-	0.89	0	-0.773
E1_08_16	chr1:223869104_T/G	chr1:223869104	G	-	-	-	intergenic_variant	-	-	-	-	-	rs1286381046	MODIFIER	-	-	-	SNV	-	-	-	-	-	-	-	-	-	-	-	-	-	-	-	-	-	-	-	-	-	-	-	-	-	-	-	-	-	-	-	6.969	0.281189	-	-	-	-	-	-	-	-	-	-	-	0.554	0.047	0.6
E1_08_16	chr1:223933423_T/A	chr1:223933423	A	ENSG00000162909	ENST00000295006	Transcript	intron_variant	-	-	-	-	-	-	MODIFIER	-	1	-	SNV	CAPN2	HGNC	1479	protein_coding	YES	-	-	-	-	CCDS31035.1	ENSP00000295006	CAN2_HUMAN	-	UPI000059D0B9	-	-	-	-	-	-	2025-04-20	-	-	ENST00000295006.5:c.560+282T>A	-	-	-	-	-	-	-	1.734	-0.067812	-	-	-	-	-	-	-	-	-	-	-	-6.19	0	-0.361
E1_08_16	chr1:224856051_T/A	chr1:224856051	A	ENSG00000143786	ENST00000272133	Transcript	intron_variant	-	-	-	-	-	rs1433306866	MODIFIER	-	1	-	SNV	CNIH3	HGNC	26802	protein_coding	YES	-	-	-	-	CCDS1544.1	ENSP00000272133	CNIH3_HUMAN	-	UPI0000003FD7	-	-	-	-	-	-	2025-01-05	-	-	ENST00000272133.3:c.82-12609T>A	-	-	-	-	-	-	-	0.48	-0.260061	-	-	-	-	-	-	-	-	-	-	-	-3.47	0	-0.947
E1_08_16	chr1:225151444_G/A	chr1:225151444	A	ENSG00000185842	ENST00000366848	Transcript	intron_variant	-	-	-	-	-	-	MODIFIER	-	1	-	SNV	DNAH14	HGNC	2945	protein_coding	-	-	-	-	-	CCDS41472.1	ENSP00000355813	DYH14_HUMAN	C9JU64_HUMAN	UPI0000203FC4	-	-	-	-	-	-	2025-03-05	-	-	ENST00000366848.1:c.368-737G>A	-	-	-	-	-	-	-	8.891	0.447352	-	-	-	-	-	-	-	-	-	-	-	0.352	0	-0.244
E1_08_16	chr1:225340920_C/T	chr1:225340920	T	ENSG00000185842	ENST00000328556	Transcript	intron_variant	-	-	-	-	-	-	MODIFIER	-	1	cds_start_NF,cds_end_NF	SNV	DNAH14	HGNC	2945	protein_coding	-	-	-	-	-	-	ENSP00000332424	-	H9KV43_HUMAN	UPI000198C4F6	-	-	-	-	-	-	15/19	-	-	ENST00000328556.5:c.2436+335C>T	-	-	-	-	-	-	-	1.596	-0.080646	-	-	-	-	-	-	-	-	-	-	-	0.254	0.001	0.017
E1_08_16	chr1:225605650_T/A	chr1:225605650	A	ENSG00000143815	ENST00000272163	Transcript	intron_variant	-	-	-	-	-	rs1378174698	MODIFIER	-	-1	-	SNV	LBR	HGNC	6518	protein_coding	-	-	-	-	-	CCDS1545.1	ENSP00000272163	LBR_HUMAN	C9JXK0_HUMAN,C9JES9_HUMAN	UPI000012E256	-	-	1	-	-	-	2025-06-13	-	-	ENST00000272163.4:c.837+36A>T	-	-	-	-	-	-	-	1.722	-0.068863	-	-	-	-	-	-	-	-	-	-	-	-1.17	0	-0.084
E1_08_16	chr1:225772633_A/C	chr1:225772633	C	ENSG00000154380	ENST00000284563	Transcript	intron_variant	-	-	-	-	-	-	MODIFIER	-	-1	-	SNV	ENAH	HGNC	18271	protein_coding	-	-	-	-	-	-	ENSP00000284563	-	-	UPI0000458AAB	-	-	-	-	-	-	2025-01-14	-	-	ENST00000284563.6:c.6-17517T>G	-	-	-	-	-	-	-	2.99	0.02354	-	-	-	-	-	-	-	-	-	-	-	0	0.102	0.459
E1_08_16	chr1:227635265_A/G	chr1:227635265	G	-	ENSR00000351784	RegulatoryFeature	regulatory_region_variant	-	-	-	-	-	-	MODIFIER	-	-	-	SNV	-	-	-	CTCF_binding_site	-	-	-	-	-	-	-	-	-	-	-	-	-	-	-	-	-	-	-	-	-	-	-	-	-	-	-	3.733	0.068474	-	-	-	-	-	-	-	-	-	-	-	-0.475	0	-0.985
E1_08_16	chr1:229920458_T/G	chr1:229920458	G	-	-	-	intergenic_variant	-	-	-	-	-	-	MODIFIER	-	-	-	SNV	-	-	-	-	-	-	-	-	-	-	-	-	-	-	-	-	-	-	-	-	-	-	-	-	-	-	-	-	-	-	-	4.225	0.097809	-	-	-	-	-	-	-	-	-	-	-	0.645	0.003	-0.399
E1_08_16	chr1:230610378_T/A	chr1:230610378	A	-	-	-	intergenic_variant	-	-	-	-	-	-	MODIFIER	-	-	-	SNV	-	-	-	-	-	-	-	-	-	-	-	-	-	-	-	-	-	-	-	-	-	-	-	-	-	-	-	-	-	-	-	2.851	0.014808	-	-	-	-	-	-	-	-	-	-	-	0.109	0.197	0.195
E1_08_16	chr1:230778925_C/A	chr1:230778925	A	ENSG00000135775	ENST00000366668	Transcript	intron_variant	-	-	-	-	-	-	MODIFIER	-	1	-	SNV	COG2	HGNC	6546	protein_coding	-	-	-	-	-	CCDS44329.1	ENSP00000355628	COG2_HUMAN	-	UPI000019A3CE	-	-	1	-	-	-	2025-01-17	-	-	ENST00000366668.3:c.72+501C>A	-	-	-	-	-	-	-	11.27	0.715267	-	-	-	-	-	-	-	-	-	-	-	-0.796	0	-0.542
E1_08_16	chr1:231126655_T/A	chr1:231126655	A	ENSG00000173409	ENST00000310256	Transcript	intron_variant	-	-	-	-	-	-	MODIFIER	-	1	-	SNV	ARV1	HGNC	29561	protein_coding	YES	-	-	-	-	CCDS1589.1	ENSP00000312458	ARV1_HUMAN	-	UPI0000036159	-	-	1	-	-	-	2025-03-05	-	-	ENST00000310256.2:c.448+646T>A	-	-	-	-	-	-	-	2.375	-0.017011	-	-	-	-	-	-	-	-	-	-	-	-2.32	0.056	0.577
E1_08_16	chr1:231229042_T/C	chr1:231229042	C	-	ENSR00000963489	RegulatoryFeature	regulatory_region_variant	-	-	-	-	-	-	MODIFIER	-	-	-	SNV	-	-	-	CTCF_binding_site	-	-	-	-	-	-	-	-	-	-	-	-	-	-	-	-	-	-	-	-	-	-	-	-	-	-	-	1.32	-0.109576	-	-	-	-	-	-	-	-	-	-	-	-2.5	0.001	-0.075
E1_08_16	chr1:232883382_C/T	chr1:232883382	T	ENSG00000236497	ENST00000457698	Transcript	upstream_gene_variant	-	-	-	-	-	rs939616606	MODIFIER	4921	-1	cds_start_NF,cds_end_NF	SNV	RP11-66A2.2	Clone_based_vega_gene	-	lincRNA	YES	-	-	-	-	-	-	-	-	-	-	-	-	-	-	-	-	-	-	-	-	-	-	-	-	-	-	10.72	0.648127	-	-	-	-	-	-	-	-	-	-	-	1.13	0.002	0.207
E1_08_16	chr1:233825487_T/A	chr1:233825487	A	-	-	-	intergenic_variant	-	-	-	-	-	rs904571148	MODIFIER	-	-	-	SNV	-	-	-	-	-	-	-	-	-	-	-	-	-	-	-	-	-	-	-	-	-	-	-	-	-	-	-	-	-	-	-	1.503	-0.089893	-	-	-	-	-	-	-	-	-	-	-	-0.694	0	-0.313
E1_08_16	chr1:233958425_G/A	chr1:233958425	A	-	-	-	intergenic_variant	-	-	-	-	-	rs1013453625	MODIFIER	-	-	-	SNV	-	-	-	-	-	-	-	-	-	-	-	-	-	-	-	-	-	-	-	-	-	-	-	-	-	-	-	-	-	-	-	2.955	0.021349	-	-	-	-	-	-	-	-	-	-	-	0.149	0.014	0.248
E1_08_16	chr1:235050155_C/A	chr1:235050155	A	-	-	-	intergenic_variant	-	-	-	-	-	-	MODIFIER	-	-	-	SNV	-	-	-	-	-	-	-	-	-	-	-	-	-	-	-	-	-	-	-	-	-	-	-	-	-	-	-	-	-	-	-	3.016	0.025156	-	-	-	-	-	-	-	-	-	-	-	0.235	0.006	0.523
E1_08_16	chr1:236464445_A/G	chr1:236464445	G	ENSG00000252638	ENST00000516829	Transcript	downstream_gene_variant	-	-	-	-	-	-	MODIFIER	94	1	-	SNV	snoU13	RFAM	-	snoRNA	YES	-	-	-	-	-	-	-	-	-	-	-	-	-	-	-	-	-	-	-	-	-	-	-	-	-	-	10.97	0.6777	-	-	-	-	-	-	-	-	-	-	-	0.158	0.552	0.22
E1_08_16	chr1:236837435_G/A	chr1:236837435	A	-	-	-	intergenic_variant	-	-	-	-	-	-	MODIFIER	-	-	-	SNV	-	-	-	-	-	-	-	-	-	-	-	-	-	-	-	-	-	-	-	-	-	-	-	-	-	-	-	-	-	-	-	3.8	0.072439	-	-	-	-	-	-	-	-	-	-	-	1.18	0.002	0.187
E1_08_16	chr1:237940275_G/C	chr1:237940275	C	ENSG00000198626	ENST00000360064	Transcript	intron_variant	-	-	-	-	-	-	MODIFIER	-	1	-	SNV	RYR2	HGNC	10484	protein_coding	-	-	-	-	-	-	ENSP00000353174	-	H7BY35_HUMAN,D7UNU3_HUMAN	UPI0002065B96	-	-	1	-	-	-	89/106	-	-	ENST00000360064.6:c.11794-1691G>C	-	-	-	-	-	-	-	1.056	-0.142692	-	-	-	-	-	-	-	-	-	-	-	-2.46	0	-0.476
E1_08_16	chr1:237954204_T/C	chr1:237954204	C	ENSG00000198626	ENST00000360064	Transcript	intron_variant	-	-	-	-	-	-	MODIFIER	-	1	-	SNV	RYR2	HGNC	10484	protein_coding	-	-	-	-	-	-	ENSP00000353174	-	H7BY35_HUMAN,D7UNU3_HUMAN	UPI0002065B96	-	-	1	-	-	-	94/106	-	-	ENST00000360064.6:c.13495-525T>C	-	-	-	-	-	-	-	1.469	-0.093431	-	-	-	-	-	-	-	-	-	-	-	-1.32	0	-1.212
E1_08_16	chr1:238486109_A/G	chr1:238486109	G	ENSG00000252371	ENST00000516562	Transcript	downstream_gene_variant	-	-	-	-	-	-	MODIFIER	2878	-1	-	SNV	RNU6-725P	HGNC	47688	snRNA	YES	-	-	-	-	-	-	-	-	-	-	-	-	-	-	-	-	-	-	-	-	-	-	-	-	-	-	3.357	0.04598	-	-	-	-	-	-	-	-	-	-	-	0.962	0.001	0.599
E1_08_16	chr1:238646436_T/A	chr1:238646436	A	ENSG00000215808	ENST00000400946	Transcript	intron_variant,non_coding_transcript_variant	-	-	-	-	-	-	MODIFIER	-	-1	-	SNV	LINC01139	HGNC	27924	lincRNA	YES	-	-	-	-	-	-	-	-	-	-	-	-	-	-	-	2025-01-01	-	-	ENST00000400946.2:n.240-1455A>T	-	-	-	-	-	-	-	16.31	1.50662	-	-	-	-	-	-	-	-	-	-	-	0.14	0.805	0.179
E1_08_16	chr1:239219364_G/A	chr1:239219364	A	ENSG00000227854	ENST00000422215	Transcript	upstream_gene_variant	-	-	-	-	-	-	MODIFIER	3161	-1	-	SNV	RP11-307O1.1	Clone_based_vega_gene	-	processed_pseudogene	YES	-	-	-	-	-	-	-	-	-	-	-	-	-	-	-	-	-	-	-	-	-	-	-	-	-	-	0.35	-0.306331	-	-	-	-	-	-	-	-	-	-	-	-3.4	0	-0.537
E1_08_16	chr1:239431534_C/T	chr1:239431534	T	ENSG00000227185	ENST00000442410	Transcript	downstream_gene_variant	-	-	-	-	-	-	MODIFIER	1491	-1	-	SNV	RP11-544D21.1	Clone_based_vega_gene	-	lincRNA	YES	-	-	-	-	-	-	-	-	-	-	-	-	-	-	-	-	-	-	-	-	-	-	-	-	-	-	9.817	0.545004	-	-	-	-	-	-	-	-	-	-	-	1.97	0	-2.158
E1_08_16	chr1:239733281_C/T	chr1:239733281	T	ENSG00000133019	ENST00000468573	Transcript	intron_variant,non_coding_transcript_variant	-	-	-	-	-	-	MODIFIER	-	1	-	SNV	CHRM3	HGNC	1952	processed_transcript	-	-	-	-	-	-	-	-	-	-	-	-	1	-	-	-	2025-03-08	-	-	ENST00000468573.1:n.871+24232C>T	-	-	-	-	-	-	-	5.849	0.200597	-	-	-	-	-	-	-	-	-	-	-	2.32	0.027	0.778
E1_08_16	chr1:242220813_C/T	chr1:242220813	T	ENSG00000224625	ENST00000436895	Transcript	non_coding_transcript_exon_variant	153	-	-	-	-	-	MODIFIER	-	1	-	SNV	TUBB8P6	HGNC	42343	unprocessed_pseudogene	YES	-	-	-	-	-	-	-	-	-	-	-	-	-	-	2025-02-04	-	-	-	ENST00000436895.1:n.153C>T	-	-	-	-	-	-	-	12.45	0.864415	-	-	-	-	-	-	-	-	-	-	-	0.0465	1	3.659
E1_08_16	chr1:242238583_G/A	chr1:242238583	A	-	-	-	intergenic_variant	-	-	-	-	-	-	MODIFIER	-	-	-	SNV	-	-	-	-	-	-	-	-	-	-	-	-	-	-	-	-	-	-	-	-	-	-	-	-	-	-	-	-	-	-	-	2.357	-0.018306	-	-	-	-	-	-	-	-	-	-	-	0.158	0.01	0.513
E1_08_16	chr1:242862210_C/T	chr1:242862210	T	-	-	-	intergenic_variant	-	-	-	-	-	-	MODIFIER	-	-	-	SNV	-	-	-	-	-	-	-	-	-	-	-	-	-	-	-	-	-	-	-	-	-	-	-	-	-	-	-	-	-	-	-	1.689	-0.07187	-	-	-	-	-	-	-	-	-	-	-	0.225	0.027	-0.375
E1_08_16	chr1:244915482_T/C	chr1:244915482	C	-	-	-	intergenic_variant	-	-	-	-	-	-	MODIFIER	-	-	-	SNV	-	-	-	-	-	-	-	-	-	-	-	-	-	-	-	-	-	-	-	-	-	-	-	-	-	-	-	-	-	-	-	3.278	0.041216	-	-	-	-	-	-	-	-	-	-	-	0.0706	0.043	0.46
E1_08_16	chr1:246051598_T/G	chr1:246051598	G	ENSG00000185420	ENST00000366516	Transcript	intron_variant,non_coding_transcript_variant	-	-	-	-	-	rs1472907864	MODIFIER	-	-1	-	SNV	SMYD3	HGNC	15513	retained_intron	-	-	-	-	-	-	-	-	-	-	-	-	-	-	-	-	2025-03-06	-	-	ENST00000366516.1:n.1169-24410A>C	-	-	-	-	-	-	-	1.145	-0.130637	-	-	-	-	-	-	-	-	-	-	-	-1.16	0	-0.262
E1_08_16	chr1:246881104_T/A	chr1:246881104	A	-	-	-	intergenic_variant	-	-	-	-	-	rs1391889837	MODIFIER	-	-	-	SNV	-	-	-	-	-	-	-	-	-	-	-	-	-	-	-	-	-	-	-	-	-	-	-	-	-	-	-	-	-	-	-	7.339	0.30989	-	-	-	-	-	-	-	-	-	-	-	0	0.274	0.118
E1_08_16	chr1:247886338_T/A	chr1:247886338	A	ENSG00000241128	ENST00000366485	Transcript	downstream_gene_variant	-	-	-	-	-	-	MODIFIER	63	-1	-	SNV	OR14A2	HGNC	15024	protein_coding	YES	-	-	-	-	-	ENSP00000355441	O14A2_HUMAN	-	UPI000004A5E7	-	-	-	-	-	-	-	-	-	-	-	-	-	-	-	-	-	6.732	0.263189	-	-	-	-	-	-	-	-	-	-	-	1.97	0	-0.771
E1_08_16	chr1:248137954_G/T	chr1:248137954	T	ENSG00000196071	ENST00000366478	Transcript	intron_variant	-	-	-	-	-	-	MODIFIER	-	1	-	SNV	OR2L13	HGNC	19578	protein_coding	YES	-	-	-	-	CCDS1637.1	ENSP00000355434	OR2LD_HUMAN	-	UPI0000043517	-	-	-	-	-	-	2025-01-02	-	-	ENST00000366478.2:c.-144+37268G>T	-	-	-	-	-	-	-	1.374	-0.103481	-	-	-	-	-	-	-	-	-	-	-	-0.385	0	-0.781
E1_08_16	chr2:3373637_C/A	chr2: 3373637	A	ENSG00000032389	ENST00000382125	Transcript	intron_variant	-	-	-	-	-	rs530012609	MODIFIER	-	-1	-	SNV	TSSC1	HGNC	12383	protein_coding	YES	-	-	-	-	CCDS1651.1	ENSP00000371559	TSSC1_HUMAN	-	UPI000006DFE1	-	-	-	-	-	-	2025-01-08	-	-	ENST00000382125.4:c.42+7782G>T	-	-	-	-	-	-	-	4.09	0.089732	-	-	-	-	-	-	-	-	-	-	-	0	0.193	0.076
E1_08_16	chr2:3682409_C/A	chr2: 3682409	A	ENSG00000118004	ENST00000236693	Transcript	intron_variant	-	-	-	-	-	-	MODIFIER	-	1	-	SNV	COLEC11	HGNC	17213	protein_coding	-	-	-	-	-	CCDS1650.1	ENSP00000236693	COL11_HUMAN	-	UPI000013C9EF	-	-	1	-	-	-	2025-04-07	-	-	ENST00000236693.7:c.194-2714C>A	-	-	-	-	-	-	-	4.202	0.096434	-	-	-	-	-	-	-	-	-	-	-	0.636	0.001	0.394
E1_08_16	chr2:5586857_G/A	chr2: 5586857	A	-	-	-	intergenic_variant	-	-	-	-	-	-	MODIFIER	-	-	-	SNV	-	-	-	-	-	-	-	-	-	-	-	-	-	-	-	-	-	-	-	-	-	-	-	-	-	-	-	-	-	-	-	-	-	-	-	-	-	-	-	-	-	-	-	-	-0.411	0	-0.446
E1_08_16	chr2:6145189_C/T	chr2: 6145189	T	ENSG00000232044	ENST00000450794	Transcript	downstream_gene_variant	-	-	-	-	-	-	MODIFIER	3782	1	-	SNV	LINC01105	HGNC	26403	lincRNA	-	-	-	-	-	-	-	-	-	-	-	-	-	-	-	-	-	-	-	-	-	-	-	-	-	-	-	2.919	0.019097	-	-	-	-	-	-	-	-	-	-	-	0.883	0	0.161
E1_08_16	chr2:7680011_A/T	chr2: 7680011	T	-	-	-	intergenic_variant	-	-	-	-	-	-	MODIFIER	-	-	-	SNV	-	-	-	-	-	-	-	-	-	-	-	-	-	-	-	-	-	-	-	-	-	-	-	-	-	-	-	-	-	-	-	-	-	-	-	-	-	-	-	-	-	-	-	-	0.235	0.049	0.349
E1_08_16	chr2:8149251_A/T	chr2: 8149251	T	ENSG00000236790	ENST00000430192	Transcript	intron_variant,non_coding_transcript_variant	-	-	-	-	-	-	MODIFIER	-	-1	-	SNV	LINC00299	HGNC	27940	lincRNA	-	-	-	-	-	-	-	-	-	-	-	-	-	-	-	-	2025-07-07	-	-	ENST00000430192.1:n.772-362T>A	-	-	-	-	-	-	-	8.263	0.387622	-	-	-	-	-	-	-	-	-	-	-	3.45	0.7	1.022
E1_08_16	chr2:10452799_A/G	chr2: 10452799	G	ENSG00000115756	ENST00000307845	Transcript	intron_variant	-	-	-	-	-	-	MODIFIER	-	1	-	SNV	HPCAL1	HGNC	5145	protein_coding	-	-	-	-	-	CCDS1671.1	ENSP00000310749	HPCL1_HUMAN	Q6FGY1_HUMAN,O75544_HUMAN,C9JW46_HUMAN	UPI0000167B8D	-	-	-	-	-	-	2025-01-04	-	-	ENST00000307845.3:c.-111+9496A>G	-	-	-	-	-	-	-	10.33	0.602501	-	-	-	-	-	-	-	-	-	-	-	0.358	0	-0.408
E1_08_16	chr2:10822354_A/T	chr2: 10822354	T	ENSG00000115761	ENST00000345985	Transcript	intron_variant	-	-	-	-	-	-	MODIFIER	-	-1	-	SNV	NOL10	HGNC	25862	protein_coding	-	-	-	-	-	CCDS58698.1	ENSP00000263837	NOL10_HUMAN	-	UPI000013D471	-	-	-	-	-	-	2025-02-19	-	-	ENST00000345985.3:c.113-159T>A	-	-	-	-	-	-	-	2.45	-0.011722	-	-	-	-	-	-	-	-	-	-	-	0.809	0.009	0.334
E1_08_16	chr2:11176933_A/C	chr2: 11176933	C	-	-	-	intergenic_variant	-	-	-	-	-	-	MODIFIER	-	-	-	SNV	-	-	-	-	-	-	-	-	-	-	-	-	-	-	-	-	-	-	-	-	-	-	-	-	-	-	-	-	-	-	-	-	-	-	-	-	-	-	-	-	-	-	-	-	-0.47	0.022	-1.576
E1_08_16	chr2:11845768_G/T	chr2: 11845768	T	ENSG00000134324	ENST00000449576	Transcript	intron_variant	-	-	-	-	-	-	MODIFIER	-	1	-	SNV	LPIN1	HGNC	13345	protein_coding	YES	-	-	-	-	CCDS58699.1	ENSP00000397908	-	F5GY24_HUMAN,C9J278_HUMAN,C9IYP2_HUMAN,B4DGZ6_HUMAN	UPI0002064F62	-	-	1	-	-	-	2025-01-21	-	-	ENST00000449576.2:c.82-8114G>T	-	-	-	-	-	-	-	3.016	0.025167	-	-	-	-	-	-	-	-	-	-	-	1.14	0.001	-0.021
E1_08_16	chr2:12258539_A/T	chr2: 12258539	T	ENSG00000224184	ENST00000412294	Transcript	intron_variant,non_coding_transcript_variant	-	-	-	-	-	rs1261500422	MODIFIER	-	1	-	SNV	AC096559.1	Clone_based_vega_gene	-	lincRNA	YES	-	-	-	-	-	-	-	-	-	-	-	-	-	-	-	2025-02-05	-	-	ENST00000412294.1:n.198-48325A>T	-	-	-	-	-	-	-	3.196	0.036234	-	-	-	-	-	-	-	-	-	-	-	-1.66	0	-0.841
E1_08_16	chr2:12420383_G/T	chr2: 12420383	T	ENSG00000224184	ENST00000412294	Transcript	intron_variant,non_coding_transcript_variant	-	-	-	-	-	-	MODIFIER	-	1	-	SNV	AC096559.1	Clone_based_vega_gene	-	lincRNA	YES	-	-	-	-	-	-	-	-	-	-	-	-	-	-	-	2025-03-05	-	-	ENST00000412294.1:n.316-28431G>T	-	-	-	-	-	-	-	11.1	0.694352	-	-	-	-	-	-	-	-	-	-	-	2.89	0.001	0.956
E1_08_16	chr2:15026203_T/A	chr2: 15026203	A	ENSG00000235127	ENST00000416173	Transcript	downstream_gene_variant	-	-	-	-	-	rs752630302	MODIFIER	568	-1	-	SNV	AC068286.1	Clone_based_vega_gene	-	lincRNA	YES	-	-	-	-	-	-	-	-	-	-	-	-	-	-	-	-	-	-	-	-	-	-	-	-	-	-	1.456	-0.094685	-	-	-	-	-	-	-	-	-	-	-	0.196	0	0.351
E1_08_16	chr2:15554084_C/T	chr2: 15554084	T	ENSG00000151779	ENST00000281513	Transcript	intron_variant	-	-	-	-	-	-	MODIFIER	-	-1	-	SNV	NBAS	HGNC	15625	protein_coding	YES	-	-	-	-	CCDS1685.1	ENSP00000281513	NBAS_HUMAN	Q4ZG05_HUMAN,H7C007_HUMAN	UPI00001AEA68	-	-	1	-	-	-	25/51	-	-	ENST00000281513.5:c.2937+1586G>A	-	-	-	-	-	-	-	17.94	1.76578	-	-	-	-	-	-	-	-	-	-	-	4.63	0.956	1.655
E1_08_16	chr2:15797548_T/C	chr2: 15797548	C	-	-	-	intergenic_variant	-	-	-	-	-	-	MODIFIER	-	-	-	SNV	-	-	-	-	-	-	-	-	-	-	-	-	-	-	-	-	-	-	-	-	-	-	-	-	-	-	-	-	-	-	-	-	-	-	-	-	-	-	-	-	-	-	-	-	-0.317	0.009	-0.923
E1_08_16	chr2:15812820_T/G	chr2: 15812820	G	ENSG00000224194	ENST00000431117	Transcript	intron_variant,non_coding_transcript_variant	-	-	-	-	-	rs1437468644	MODIFIER	-	-1	-	SNV	AC008278.3	Clone_based_vega_gene	-	antisense	YES	-	-	-	-	-	-	-	-	-	-	-	-	-	-	-	2025-01-02	-	-	ENST00000431117.1:n.215-3517A>C	-	-	-	-	-	-	-	0.491	-0.256775	-	-	-	-	-	-	-	-	-	-	-	-5.11	0	-1.741
E1_08_16	chr2:16739645_C/A	chr2: 16739645	A	ENSG00000197872	ENST00000355549	Transcript	intron_variant	-	-	-	-	-	-	MODIFIER	-	-1	-	SNV	FAM49A	HGNC	25373	protein_coding	-	-	-	-	-	CCDS1688.1	ENSP00000347744	FA49A_HUMAN	Q53QW2_HUMAN,C9JPE5_HUMAN,C9IYV6_HUMAN,B3KRB1_HUMAN	UPI0000037BBB	-	-	-	-	-	-	2025-09-10	-	-	ENST00000355549.2:c.837+1083G>T	-	-	-	-	-	-	-	0.62	-0.222075	-	-	-	-	-	-	-	-	-	-	-	-1.74	0	-1.111
E1_08_16	chr2:16954863_T/A	chr2: 16954863	A	-	ENSR00000289919	RegulatoryFeature	regulatory_region_variant	-	-	-	-	-	-	MODIFIER	-	-	-	SNV	-	-	-	CTCF_binding_site	-	-	-	-	-	-	-	-	-	-	-	-	-	-	-	-	-	-	-	-	-	-	-	-	-	-	-	1.233	-0.119738	-	-	-	-	-	-	-	-	-	-	-	-5.06	0	-0.901
E1_08_16	chr2:16979173_G/T	chr2: 16979173	T	-	-	-	intergenic_variant	-	-	-	-	-	-	MODIFIER	-	-	-	SNV	-	-	-	-	-	-	-	-	-	-	-	-	-	-	-	-	-	-	-	-	-	-	-	-	-	-	-	-	-	-	-	-	-	-	-	-	-	-	-	-	-	-	-	-	-0.47	0.014	-0.568
E1_08_16	chr2:17066921_T/G	chr2: 17066921	G	-	-	-	intergenic_variant	-	-	-	-	-	-	MODIFIER	-	-	-	SNV	-	-	-	-	-	-	-	-	-	-	-	-	-	-	-	-	-	-	-	-	-	-	-	-	-	-	-	-	-	-	-	-	-	-	-	-	-	-	-	-	-	-	-	-	-3.41	0	-0.863
E1_08_16	chr2:17922396_A/C	chr2: 17922396	C	ENSG00000163029	ENST00000351948	Transcript	intron_variant	-	-	-	-	-	-	MODIFIER	-	-1	-	SNV	SMC6	HGNC	20466	protein_coding	-	-	-	-	-	CCDS1690.1	ENSP00000323439	SMC6_HUMAN	C9JEF0_HUMAN	UPI0000073C3B	-	-	-	-	-	-	2025-03-26	-	-	ENST00000351948.4:c.238+483T>G	-	-	-	-	-	-	-	5.19	0.157326	-	-	-	-	-	-	-	-	-	-	-	0.477	0.001	0.07
E1_08_16	chr2:18602391_T/G	chr2: 18602391	G	-	-	-	intergenic_variant	-	-	-	-	-	-	MODIFIER	-	-	-	SNV	-	-	-	-	-	-	-	-	-	-	-	-	-	-	-	-	-	-	-	-	-	-	-	-	-	-	-	-	-	-	-	-	-	-	-	-	-	-	-	-	-	-	-	-	1	0.001	0.14
E1_08_16	chr2:18786972_C/A	chr2: 18786972	A	-	-	-	intergenic_variant	-	-	-	-	-	-	MODIFIER	-	-	-	SNV	-	-	-	-	-	-	-	-	-	-	-	-	-	-	-	-	-	-	-	-	-	-	-	-	-	-	-	-	-	-	-	-	-	-	-	-	-	-	-	-	-	-	-	-	-0.471	0	-0.288
E1_08_16	chr2:19504498_A/T	chr2: 19504498	T	ENSG00000236204	ENST00000418165	Transcript	intron_variant,non_coding_transcript_variant	-	-	-	-	-	-	MODIFIER	-	-1	-	SNV	AC092594.1	Clone_based_vega_gene	-	lincRNA	-	-	-	-	-	-	-	-	-	-	-	-	-	-	-	-	2025-01-04	-	-	ENST00000418165.1:n.215+1086T>A	-	-	-	-	-	-	-	4.605	0.120772	-	-	-	-	-	-	-	-	-	-	-	-1.3	0	-0.964
E1_08_16	chr2:21321617_G/C	chr2: 21321617	C	-	-	-	intergenic_variant	-	-	-	-	-	-	MODIFIER	-	-	-	SNV	-	-	-	-	-	-	-	-	-	-	-	-	-	-	-	-	-	-	-	-	-	-	-	-	-	-	-	-	-	-	-	-	-	-	-	-	-	-	-	-	-	-	-	-	1.25	0.018	0.975
E1_08_16	chr2:21567155_A/C	chr2: 21567155	C	ENSG00000233005	ENST00000435237	Transcript	intron_variant,non_coding_transcript_variant	-	-	-	-	-	-	MODIFIER	-	1	-	SNV	AC067959.1	Clone_based_vega_gene	-	lincRNA	-	-	-	-	-	-	-	-	-	-	-	-	-	-	-	-	2025-01-05	-	-	ENST00000435237.1:n.120+122989A>C	-	-	-	-	-	-	-	1.257	-0.116785	-	-	-	-	-	-	-	-	-	-	-	-0.759	0	-0.09
E1_08_16	chr2:21667012_T/A	chr2: 21667012	A	ENSG00000233005	ENST00000435237	Transcript	intron_variant,non_coding_transcript_variant	-	-	-	-	-	-	MODIFIER	-	1	-	SNV	AC067959.1	Clone_based_vega_gene	-	lincRNA	-	-	-	-	-	-	-	-	-	-	-	-	-	-	-	-	2025-01-05	-	-	ENST00000435237.1:n.121-83367T>A	-	-	-	-	-	-	-	9.745	0.536998	-	-	-	-	-	-	-	-	-	-	-	-1.32	0	-0.14
E1_08_16	chr2:22018757_T/A	chr2: 22018757	A	ENSG00000233005	ENST00000435237	Transcript	intron_variant,non_coding_transcript_variant	-	-	-	-	-	-	MODIFIER	-	1	-	SNV	AC067959.1	Clone_based_vega_gene	-	lincRNA	-	-	-	-	-	-	-	-	-	-	-	-	-	-	-	-	2025-03-05	-	-	ENST00000435237.1:n.194-3472T>A	-	-	-	-	-	-	-	1.08	-0.139373	-	-	-	-	-	-	-	-	-	-	-	-4.38	0	-1.134
E1_08_16	chr2:22057887_G/A	chr2: 22057887	A	ENSG00000233005	ENST00000435237	Transcript	intron_variant,non_coding_transcript_variant	-	-	-	-	-	-	MODIFIER	-	1	-	SNV	AC067959.1	Clone_based_vega_gene	-	lincRNA	-	-	-	-	-	-	-	-	-	-	-	-	-	-	-	-	2025-04-05	-	-	ENST00000435237.1:n.315+35537G>A	-	-	-	-	-	-	-	0.053	-0.570824	-	-	-	-	-	-	-	-	-	-	-	-0.47	0	-2.021
E1_08_16	chr2:22515176_A/G	chr2: 22515176	G	ENSG00000231200	ENST00000450551	Transcript	intron_variant,non_coding_transcript_variant	-	-	-	-	-	rs1054668888	MODIFIER	-	-1	-	SNV	AC068490.2	Clone_based_vega_gene	-	lincRNA	YES	-	-	-	-	-	-	-	-	-	-	-	-	-	-	-	2025-01-04	-	-	ENST00000450551.1:n.71-81310T>C	-	-	-	-	-	-	-	4.745	0.129408	-	-	-	-	-	-	-	-	-	-	-	1.23	0.001	0.999
E1_08_16	chr2:25126620_C/A	chr2: 25126620	A	ENSG00000138031	ENST00000260600	Transcript	intron_variant	-	-	-	-	-	rs543372635	MODIFIER	-	-1	-	SNV	ADCY3	HGNC	234	protein_coding	YES	-	-	-	-	CCDS1715.1	ENSP00000260600	ADCY3_HUMAN	Q8NBM1_HUMAN,C9J969_HUMAN	UPI000013D0ED	-	-	-	-	-	-	2025-01-20	-	-	ENST00000260600.5:c.675+14562G>T	-	-	-	-	-	-	-	3.47	0.052781	-	-	-	-	-	-	-	-	-	-	-	0.343	0	-0.751
E1_08_16	chr2:26525240_A/C	chr2: 26525240	C	-	-	-	intergenic_variant	-	-	-	-	-	-	MODIFIER	-	-	-	SNV	-	-	-	-	-	-	-	-	-	-	-	-	-	-	-	-	-	-	-	-	-	-	-	-	-	-	-	-	-	-	-	-	-	-	-	-	-	-	-	-	-	-	-	-	0.0465	0.018	0.186
E1_08_16	chr2:27184159_G/T	chr2: 27184159	T	ENSG00000230286	ENST00000416226	Transcript	intron_variant,non_coding_transcript_variant	-	-	-	-	-	rs931924244	MODIFIER	-	-1	-	SNV	AC013472.4	Clone_based_vega_gene	-	antisense	YES	-	-	-	-	-	-	-	-	-	-	-	-	-	-	-	2025-01-01	-	-	ENST00000416226.1:n.33-10710C>A	-	-	-	-	-	-	-	6.236	0.227224	-	-	-	-	-	-	-	-	-	-	-	1.28	0.429	1.064
E1_08_16	chr2:28046680_C/T	chr2: 28046680	T	ENSG00000171174	ENST00000302188	Transcript	intron_variant	-	-	-	-	-	rs1360437018	MODIFIER	-	-1	-	SNV	RBKS	HGNC	30325	protein_coding	YES	-	-	-	-	CCDS1762.1	ENSP00000306817	RBSK_HUMAN	Q53SD1_HUMAN	UPI000003B021	-	-	-	-	-	-	2025-07-07	-	-	ENST00000302188.3:c.795+3754G>A	-	-	-	-	-	-	-	5.163	0.155627	-	-	-	-	-	-	-	-	-	-	-	1.04	0	-0.669
E1_08_16	chr2:28104867_G/A	chr2: 28104867	A	ENSG00000171174	ENST00000302188	Transcript	intron_variant	-	-	-	-	-	-	MODIFIER	-	-1	-	SNV	RBKS	HGNC	30325	protein_coding	YES	-	-	-	-	CCDS1762.1	ENSP00000306817	RBSK_HUMAN	Q53SD1_HUMAN	UPI000003B021	-	-	-	-	-	-	2025-01-07	-	-	ENST00000302188.3:c.89+8257C>T	-	-	-	-	-	-	-	11.02	0.683992	-	-	-	-	-	-	-	-	-	-	-	0	0.103	0.17
E1_08_16	chr2:29923179_G/T	chr2: 29923179	T	ENSG00000171094	ENST00000389048	Transcript	intron_variant	-	-	-	-	-	rs189982455	MODIFIER	-	-1	-	SNV	ALK	HGNC	427	protein_coding	YES	-	-	-	-	CCDS33172.1	ENSP00000373700	ALK_HUMAN	Q580I3_HUMAN	UPI00001684DA	-	-	1	-	-	-	2025-02-28	-	-	ENST00000389048.3:c.788-5299C>A	-	-	-	-	-	-	-	1.945	-0.049659	-	-	-	-	-	-	-	-	-	-	-	0.708	0.001	0.849
E1_08_16	chr2:31836167_G/A	chr2: 31836167	A	-	-	-	intergenic_variant	-	-	-	-	-	rs1311290106	MODIFIER	-	-	-	SNV	-	-	-	-	-	-	-	-	-	-	-	-	-	-	-	-	-	-	-	-	-	-	-	-	-	-	-	-	-	-	-	-	-	-	-	-	-	-	-	-	-	-	-	-	0	0.063	0.196
E1_08_16	chr2:32368146_C/T	chr2: 32368146	T	ENSG00000021574	ENST00000315285	Transcript	intron_variant	-	-	-	-	-	-	MODIFIER	-	1	-	SNV	SPAST	HGNC	11233	protein_coding	YES	-	-	-	-	CCDS1778.1	ENSP00000320885	SPAST_HUMAN	E5KRP5_HUMAN	UPI0000038A6B	-	-	1	-	-	-	13/16	-	-	ENST00000315285.3:c.1537-259C>T	-	-	-	-	-	-	-	1.585	-0.081718	-	-	-	-	-	-	-	-	-	-	-	-0.141	0	-1.098
E1_08_16	chr2:33576500_T/A	chr2: 33576500	A	ENSG00000049323	ENST00000272273	Transcript	intron_variant	-	-	-	-	-	-	MODIFIER	-	1	-	SNV	LTBP1	HGNC	6714	protein_coding	-	-	-	-	-	-	ENSP00000272273	-	H7C0I7_HUMAN,E7EUU6_HUMAN	UPI000206515F	-	-	-	-	-	-	2025-07-14	-	-	ENST00000272273.5:c.694+3923T>A	-	-	-	-	-	-	-	2.586	-0.002485	-	-	-	-	-	-	-	-	-	-	-	-0.615	0	-1.508
E1_08_16	chr2:33614893_G/C	chr2: 33614893	C	ENSG00000049323	ENST00000272273	Transcript	intron_variant	-	-	-	-	-	-	MODIFIER	-	1	-	SNV	LTBP1	HGNC	6714	protein_coding	-	-	-	-	-	-	ENSP00000272273	-	H7C0I7_HUMAN,E7EUU6_HUMAN	UPI000206515F	-	-	-	-	-	-	13/14	-	-	ENST00000272273.5:c.1528+520G>C	-	-	-	-	-	-	-	4.315	0.103174	-	-	-	-	-	-	-	-	-	-	-	0.446	0.017	0.698
E1_08_16	chr2:33721859_G/A	chr2: 33721859	A	ENSG00000152689	ENST00000402538	Transcript	intron_variant	-	-	-	-	-	-	MODIFIER	-	1	-	SNV	RASGRP3	HGNC	14545	protein_coding	-	-	-	-	-	CCDS46256.1	ENSP00000385886	GRP3_HUMAN	C9K0P4_HUMAN,C9JWP0_HUMAN,C9JSS2_HUMAN,C9J9C9_HUMAN,C9IYA5_HUMAN	UPI0000074694	-	-	-	-	-	-	2025-02-18	-	-	ENST00000402538.3:c.-260-14918G>A	-	-	-	-	-	-	-	1.178	-0.126542	-	-	-	-	-	-	-	-	-	-	-	-0.451	0	-0.917
E1_08_16	chr2:33723833_T/A	chr2: 33723833	A	ENSG00000152689	ENST00000402538	Transcript	intron_variant	-	-	-	-	-	-	MODIFIER	-	1	-	SNV	RASGRP3	HGNC	14545	protein_coding	-	-	-	-	-	CCDS46256.1	ENSP00000385886	GRP3_HUMAN	C9K0P4_HUMAN,C9JWP0_HUMAN,C9JSS2_HUMAN,C9J9C9_HUMAN,C9IYA5_HUMAN	UPI0000074694	-	-	-	-	-	-	2025-02-18	-	-	ENST00000402538.3:c.-260-12944T>A	-	-	-	-	-	-	-	8.827	0.440962	-	-	-	-	-	-	-	-	-	-	-	2.26	0	-0.684
E1_08_16	chr2:35540516_A/G	chr2: 35540516	G	-	-	-	intergenic_variant	-	-	-	-	-	-	MODIFIER	-	-	-	SNV	-	-	-	-	-	-	-	-	-	-	-	-	-	-	-	-	-	-	-	-	-	-	-	-	-	-	-	-	-	-	-	-	-	-	-	-	-	-	-	-	-	-	-	-	-2.03	0	-0.985
E1_08_16	chr2:35645140_C/A	chr2: 35645140	A	-	-	-	intergenic_variant	-	-	-	-	-	rs964319598	MODIFIER	-	-	-	SNV	-	-	-	-	-	-	-	-	-	-	-	-	-	-	-	-	-	-	-	-	-	-	-	-	-	-	-	-	-	-	-	-	-	-	-	-	-	-	-	-	-	-	-	-	0.421	0.002	-0.697
E1_08_16	chr2:35842206_G/A	chr2: 35842206	A	-	-	-	intergenic_variant	-	-	-	-	-	rs1045164454	MODIFIER	-	-	-	SNV	-	-	-	-	-	-	-	-	-	-	-	-	-	-	-	-	-	-	-	-	-	-	-	-	-	-	-	-	-	-	-	-	-	-	-	-	-	-	-	-	-	-	-	-	0.149	0.13	0.239
E1_08_16	chr2:36432342_C/T	chr2: 36432342	T	-	-	-	intergenic_variant	-	-	-	-	-	-	MODIFIER	-	-	-	SNV	-	-	-	-	-	-	-	-	-	-	-	-	-	-	-	-	-	-	-	-	-	-	-	-	-	-	-	-	-	-	-	-	-	-	-	-	-	-	-	-	-	-	-	-	1.4	0	0.128
E1_08_16	chr2:37595339_A/T	chr2: 37595339	T	ENSG00000115828	ENST00000338415	Transcript	intron_variant	-	-	-	-	-	rs1558607237	MODIFIER	-	1	-	SNV	QPCT	HGNC	9753	protein_coding	YES	-	-	-	-	CCDS1790.1	ENSP00000344829	QPCT_HUMAN	-	UPI000000DC4F	-	-	-	-	-	-	2025-04-06	-	-	ENST00000338415.3:c.723+788A>T	-	-	-	-	-	-	-	6.153	0.221407	-	-	-	-	-	-	-	-	-	-	-	0.161	0	0.371
E1_08_16	chr2:38510563_A/G	chr2: 38510563	G	ENSG00000213594	ENST00000447061	Transcript	upstream_gene_variant	-	-	-	-	-	-	MODIFIER	1989	1	-	SNV	GAPDHP25	HGNC	37777	processed_pseudogene	YES	-	-	-	-	-	-	-	-	-	-	-	-	-	-	-	-	-	-	-	-	-	-	-	-	-	-	5.784	0.196242	-	-	-	-	-	-	-	-	-	-	-	1.21	0.014	1.212
E1_08_16	chr2:38997349_T/A	chr2: 38997349	A	ENSG00000152147	ENST00000409011	Transcript	intron_variant	-	-	-	-	-	-	MODIFIER	-	1	-	SNV	GEMIN6	HGNC	20044	protein_coding	-	-	-	-	-	-	ENSP00000387191	-	B9A037_HUMAN	UPI0001881572	-	-	-	-	-	-	2025-02-05	-	-	ENST00000409011.1:c.-186+2008T>A	-	-	-	-	-	-	-	2.244	-0.026421	-	-	-	-	-	-	-	-	-	-	-	-0.241	0.017	-0.027
E1_08_16	chr2:39669029_C/T	chr2: 39669029	T	ENSG00000011566	ENST00000263881	Transcript	upstream_gene_variant	-	-	-	-	-	-	MODIFIER	4576	-1	-	SNV	MAP4K3	HGNC	6865	protein_coding	YES	-	-	-	-	CCDS1803.1	ENSP00000263881	M4K3_HUMAN	Q53RV1_HUMAN,H7C1A4_HUMAN,B4DSS3_HUMAN,B3KMM5_HUMAN	UPI00000747E6	-	-	-	-	-	-	-	-	-	-	-	-	-	-	-	-	-	1.445	-0.095864	-	-	-	-	-	-	-	-	-	-	-	-0.382	0.005	0.23
E1_08_16	chr2:39870725_T/A	chr2: 39870725	A	ENSG00000231312	ENST00000415640	Transcript	intron_variant,non_coding_transcript_variant	-	-	-	-	-	rs188407729	MODIFIER	-	1	-	SNV	AC007246.3	Clone_based_vega_gene	-	antisense	-	-	-	-	-	-	-	-	-	-	-	-	-	-	-	-	2025-01-02	-	-	ENST00000415640.1:n.73-2677T>A	-	-	-	-	-	-	-	3.304	0.042747	-	-	-	-	-	-	-	-	-	-	-	0.235	0.052	0.31
E1_08_16	chr2:40127731_C/A	chr2: 40127731	A	ENSG00000227028	ENST00000599740	Transcript	intron_variant,non_coding_transcript_variant	-	-	-	-	-	-	MODIFIER	-	1	-	SNV	SLC8A1-AS1	HGNC	44102	antisense	-	-	-	-	-	-	-	-	-	-	-	-	-	-	-	-	2025-01-01	-	-	ENST00000599740.1:n.73+114066C>A	-	-	-	-	-	-	-	2.347	-0.019005	-	-	-	-	-	-	-	-	-	-	-	0.235	0.004	-0.236
E1_08_16	chr2:44048110_T/G	chr2: 44048110	G	ENSG00000138075	ENST00000260645	Transcript	intron_variant	-	-	-	-	-	-	MODIFIER	-	-1	-	SNV	ABCG5	HGNC	13886	protein_coding	YES	-	-	-	-	CCDS1814.1	ENSP00000260645	ABCG5_HUMAN	Q96QZ3_HUMAN,Q96QZ2_HUMAN,Q53T83_HUMAN,Q53QN9_HUMAN,Q2T9G2_HUMAN	UPI0000046560	-	-	1	-	-	-	2025-10-12	-	-	ENST00000260645.1:c.1464-871A>C	-	-	-	-	-	-	-	0.192	-0.392287	-	-	-	-	-	-	-	-	-	-	-	-2.11	0	-0.368
E1_08_16	chr2:44236598_G/A	chr2: 44236598	A	-	ENSR00001919474	RegulatoryFeature	regulatory_region_variant	-	-	-	-	-	-	MODIFIER	-	-	-	SNV	-	-	-	CTCF_binding_site	-	-	-	-	-	-	-	-	-	-	-	-	-	-	-	-	-	-	-	-	-	-	-	-	-	-	-	16.61	1.55999	-	-	-	-	-	-	-	-	-	-	-	3.53	1	4.636
E1_08_16	chr2:44671995_C/T	chr2: 44671995	T	ENSG00000143919	ENST00000378494	Transcript	intron_variant	-	-	-	-	-	rs1345274317	MODIFIER	-	1	-	SNV	CAMKMT	HGNC	26276	protein_coding	YES	-	-	-	-	CCDS1820.1	ENSP00000367755	CMKMT_HUMAN	D6W5A4_HUMAN	UPI0000070B33	-	-	1	-	-	-	2025-03-10	-	-	ENST00000378494.3:c.376+54551C>T	-	-	-	-	-	-	-	9.945	0.559347	-	-	-	-	-	-	-	-	-	-	-	0.235	0.047	-0.697
E1_08_16	chr2:44903457_C/T	chr2: 44903457	T	ENSG00000143919	ENST00000378494	Transcript	intron_variant	-	-	-	-	-	-	MODIFIER	-	1	-	SNV	CAMKMT	HGNC	26276	protein_coding	YES	-	-	-	-	CCDS1820.1	ENSP00000367755	CMKMT_HUMAN	D6W5A4_HUMAN	UPI0000070B33	-	-	1	-	-	-	2025-03-10	-	-	ENST00000378494.3:c.377-27965C>T	-	-	-	-	-	-	-	6.565	0.250888	-	-	-	-	-	-	-	-	-	-	-	-0.768	0.012	0.016
E1_08_16	chr2:45586142_G/A	chr2: 45586142	A	-	-	-	intergenic_variant	-	-	-	-	-	-	MODIFIER	-	-	-	SNV	-	-	-	-	-	-	-	-	-	-	-	-	-	-	-	-	-	-	-	-	-	-	-	-	-	-	-	-	-	-	-	-	-	-	-	-	-	-	-	-	-	-	-	-	3.52	0	0.429
E1_08_16	chr2:45808556_T/C	chr2: 45808556	C	ENSG00000068784	ENST00000263736	Transcript	intron_variant	-	-	-	-	-	-	MODIFIER	-	-1	-	SNV	SRBD1	HGNC	25521	protein_coding	YES	-	-	-	-	CCDS1823.1	ENSP00000263736	SRBD1_HUMAN	B7Z6X7_HUMAN	UPI000004CC06	-	-	-	-	-	-	2025-06-20	-	-	ENST00000263736.4:c.933+276A>G	-	-	-	-	-	-	-	2.605	-0.001201	-	-	-	-	-	-	-	-	-	-	-	-2.68	0	-0.08
E1_08_16	chr2:46540656_T/A	chr2: 46540656	A	ENSG00000116016	ENST00000263734	Transcript	intron_variant	-	-	-	-	-	-	MODIFIER	-	1	-	SNV	EPAS1	HGNC	3374	protein_coding	YES	-	-	-	-	CCDS1825.1	ENSP00000263734	EPAS1_HUMAN	Q53SM6_HUMAN,C9J9N2_HUMAN,B3KW07_HUMAN	UPI000013D44F	-	-	1	-	-	-	2025-01-15	-	-	ENST00000263734.3:c.26+15580T>A	-	-	-	-	-	-	-	1.278	-0.114364	-	-	-	-	-	-	-	-	-	-	-	-0.424	0.002	-0.096
E1_08_16	chr2:46959952_T/G	chr2: 46959952	G	ENSG00000171150	ENST00000306503	Transcript	intron_variant	-	-	-	-	-	-	MODIFIER	-	1	-	SNV	SOCS5	HGNC	16852	protein_coding	YES	-	-	-	-	CCDS1830.1	ENSP00000305133	SOCS5_HUMAN	B4DL10_HUMAN	UPI0000135B69	-	-	-	-	-	-	2025-01-01	-	-	ENST00000306503.5:c.-12-25706T>G	-	-	-	-	-	-	-	12.74	0.903201	-	-	-	-	-	-	-	-	-	-	-	1.88	0.087	1.545
E1_08_16	chr2:47956578_G/A	chr2: 47956578	A	ENSG00000224058	ENST00000420788	Transcript	downstream_gene_variant	-	-	-	-	-	rs932093490	MODIFIER	1963	-1	-	SNV	AC006509.7	Clone_based_vega_gene	-	processed_pseudogene	YES	-	-	-	-	-	-	-	-	-	-	-	-	-	-	-	-	-	-	-	-	-	-	-	-	-	-	0.186	-0.396658	-	-	-	-	-	-	-	-	-	-	-	-0.218	0.022	-0.967
E1_08_16	chr2:49160087_C/A	chr2: 49160087	A	-	-	-	intergenic_variant	-	-	-	-	-	rs1305558336	MODIFIER	-	-	-	SNV	-	-	-	-	-	-	-	-	-	-	-	-	-	-	-	-	-	-	-	-	-	-	-	-	-	-	-	-	-	-	-	-	-	-	-	-	-	-	-	-	-	-	-	-	-6.56	0	-0.628
E1_08_16	chr2:49512204_G/C	chr2: 49512204	C	-	-	-	intergenic_variant	-	-	-	-	-	rs1055935016	MODIFIER	-	-	-	SNV	-	-	-	-	-	-	-	-	-	-	-	-	-	-	-	-	-	-	-	-	-	-	-	-	-	-	-	-	-	-	-	-	-	-	-	-	-	-	-	-	-	-	-	-	0.0465	0.026	0.17
E1_08_16	chr2:51695956_T/G	chr2: 51695956	G	ENSG00000231918	ENST00000440698	Transcript	intron_variant,non_coding_transcript_variant	-	-	-	-	-	rs954485038	MODIFIER	-	1	-	SNV	AC007682.1	Clone_based_vega_gene	-	lincRNA	YES	-	-	-	-	-	-	-	-	-	-	-	-	-	-	-	2025-04-10	-	-	ENST00000440698.1:n.695-58784T>G	-	-	-	-	-	-	-	1.443	-0.096115	-	-	-	-	-	-	-	-	-	-	-	-0.439	0.001	0.132
E1_08_16	chr2:52816764_T/A	chr2: 52816764	A	-	-	-	intergenic_variant	-	-	-	-	-	-	MODIFIER	-	-	-	SNV	-	-	-	-	-	-	-	-	-	-	-	-	-	-	-	-	-	-	-	-	-	-	-	-	-	-	-	-	-	-	-	-	-	-	-	-	-	-	-	-	-	-	-	-	0	0.816	0.147
E1_08_16	chr2:53077712_T/A	chr2: 53077712	A	ENSG00000228033	ENST00000421575	Transcript	intron_variant,non_coding_transcript_variant	-	-	-	-	-	rs1461983620	MODIFIER	-	-1	-	SNV	AC010967.2	Clone_based_vega_gene	-	lincRNA	YES	-	-	-	-	-	-	-	-	-	-	-	-	-	-	-	2025-02-04	-	-	ENST00000421575.1:n.119+46669A>T	-	-	-	-	-	-	-	1.493	-0.090936	-	-	-	-	-	-	-	-	-	-	-	0	0.186	0.055
E1_08_16	chr2:56661531_T/C	chr2: 56661531	C	-	-	-	intergenic_variant	-	-	-	-	-	-	MODIFIER	-	-	-	SNV	-	-	-	-	-	-	-	-	-	-	-	-	-	-	-	-	-	-	-	-	-	-	-	-	-	-	-	-	-	-	-	-	-	-	-	-	-	-	-	-	-	-	-	-	0.225	0.001	-0.667
E1_08_16	chr2:60637663_T/G	chr2: 60637663	G	-	-	-	intergenic_variant	-	-	-	-	-	-	MODIFIER	-	-	-	SNV	-	-	-	-	-	-	-	-	-	-	-	-	-	-	-	-	-	-	-	-	-	-	-	-	-	-	-	-	-	-	-	-	-	-	-	-	-	-	-	-	-	-	-	-	0.0693	0	0.479
E1_08_16	chr2:61817313_C/G	chr2: 61817313	G	ENSG00000226884	ENST00000439197	Transcript	upstream_gene_variant	-	-	-	-	-	-	MODIFIER	515	-1	-	SNV	AC016727.3	Clone_based_vega_gene	-	processed_pseudogene	YES	-	-	-	-	-	-	-	-	-	-	-	-	-	-	-	-	-	-	-	-	-	-	-	-	-	-	8.698	0.428395	-	-	-	-	-	-	-	-	-	-	-	0.331	0.684	0.41
E1_08_16	chr2:61819744_T/A	chr2: 61819744	A	ENSG00000226884	ENST00000439197	Transcript	upstream_gene_variant	-	-	-	-	-	-	MODIFIER	2946	-1	-	SNV	AC016727.3	Clone_based_vega_gene	-	processed_pseudogene	YES	-	-	-	-	-	-	-	-	-	-	-	-	-	-	-	-	-	-	-	-	-	-	-	-	-	-	4.507	0.114778	-	-	-	-	-	-	-	-	-	-	-	0	0.047	0.147
E1_08_16	chr2:61940809_A/C	chr2: 61940809	C	ENSG00000213486	ENST00000456719	Transcript	upstream_gene_variant	-	-	-	-	-	rs926826107	MODIFIER	2696	-1	-	SNV	AC108039.1	Clone_based_vega_gene	-	processed_pseudogene	YES	-	-	-	-	-	-	-	-	-	-	-	-	-	-	-	-	-	-	-	-	-	-	-	-	-	-	14.2	1.12151	-	-	-	-	-	-	-	-	-	-	-	2.63	1	1.7
E1_08_16	chr2:62490404_T/C	chr2: 62490404	C	ENSG00000238809	ENST00000459127	Transcript	upstream_gene_variant	-	-	-	-	-	-	MODIFIER	1726	1	-	SNV	snoU13	RFAM	-	snoRNA	YES	-	-	-	-	-	-	-	-	-	-	-	-	-	-	-	-	-	-	-	-	-	-	-	-	-	-	4.862	0.136614	-	-	-	-	-	-	-	-	-	-	-	-1.16	0.139	-0.238
E1_08_16	chr2:62506877_C/T	chr2: 62506877	T	-	-	-	intergenic_variant	-	-	-	-	-	-	MODIFIER	-	-	-	SNV	-	-	-	-	-	-	-	-	-	-	-	-	-	-	-	-	-	-	-	-	-	-	-	-	-	-	-	-	-	-	-	-	-	-	-	-	-	-	-	-	-	-	-	-	1.49	0.001	0.446
E1_08_16	chr2:63256293_A/G	chr2: 63256293	G	ENSG00000115504	ENST00000263991	Transcript	intron_variant	-	-	-	-	-	-	MODIFIER	-	1	-	SNV	EHBP1	HGNC	29144	protein_coding	YES	-	-	-	-	CCDS1872.1	ENSP00000263991	EHBP1_HUMAN	C9K0H9_HUMAN,C9JEP1_HUMAN,C9J268_HUMAN,B3KM32_HUMAN	UPI000013D49A	-	-	1	-	-	-	21/24	-	-	ENST00000263991.5:c.3317-8377A>G	-	-	-	-	-	-	-	4.92	0.14025	-	-	-	-	-	-	-	-	-	-	-	-1.74	0	-0.495
E1_08_16	chr2:66159326_T/C	chr2: 66159326	C	ENSG00000204929	ENST00000606556	Transcript	intron_variant,non_coding_transcript_variant	-	-	-	-	-	-	MODIFIER	-	1	-	SNV	AC074391.1	Clone_based_vega_gene	-	lincRNA	-	-	-	-	-	-	-	-	-	-	-	-	-	-	-	-	2025-01-02	-	-	ENST00000606556.1:n.141+10123T>C	-	-	-	-	-	-	-	8.851	0.443348	-	-	-	-	-	-	-	-	-	-	-	0.198	0.001	0.532
E1_08_16	chr2:66942887_T/G	chr2: 66942887	G	ENSG00000232046	ENST00000412944	Transcript	intron_variant,non_coding_transcript_variant	-	-	-	-	-	-	MODIFIER	-	1	-	SNV	AC007392.3	Clone_based_vega_gene	-	lincRNA	-	-	-	-	-	-	-	-	-	-	-	-	-	-	-	-	2025-04-04	-	-	ENST00000412944.1:n.309+2214T>G	-	-	-	-	-	-	-	3.486	0.053725	-	-	-	-	-	-	-	-	-	-	-	0.302	0.002	0.497
E1_08_16	chr2:67046219_C/A	chr2: 67046219	A	ENSG00000224071	ENST00000455096	Transcript	downstream_gene_variant	-	-	-	-	-	-	MODIFIER	1597	-1	-	SNV	AC009474.1	Clone_based_vega_gene	-	processed_pseudogene	YES	-	-	-	-	-	-	-	-	-	-	-	-	-	-	-	-	-	-	-	-	-	-	-	-	-	-	0.39	-0.290545	-	-	-	-	-	-	-	-	-	-	-	-4.65	0	-0.668
E1_08_16	chr2:67335841_A/G	chr2: 67335841	G	ENSG00000235885	ENST00000452716	Transcript	intron_variant,non_coding_transcript_variant	-	-	-	-	-	rs1400711395	MODIFIER	-	1	-	SNV	AC023115.2	Clone_based_vega_gene	-	lincRNA	YES	-	-	-	-	-	-	-	-	-	-	-	-	-	-	-	2025-01-05	-	-	ENST00000452716.1:n.110+22154A>G	-	-	-	-	-	-	-	1.171	-0.127325	-	-	-	-	-	-	-	-	-	-	-	-0.975	0	-2.749
E1_08_16	chr2:67342723_T/C	chr2: 67342723	C	ENSG00000235885	ENST00000452716	Transcript	intron_variant,non_coding_transcript_variant	-	-	-	-	-	-	MODIFIER	-	1	-	SNV	AC023115.2	Clone_based_vega_gene	-	lincRNA	YES	-	-	-	-	-	-	-	-	-	-	-	-	-	-	-	2025-01-05	-	-	ENST00000452716.1:n.110+29036T>C	-	-	-	-	-	-	-	6.581	0.25207	-	-	-	-	-	-	-	-	-	-	-	0.109	0.016	0.209
E1_08_16	chr2:67815470_A/C	chr2: 67815470	C	ENSG00000235495	ENST00000419809	Transcript	intron_variant,non_coding_transcript_variant	-	-	-	-	-	-	MODIFIER	-	-1	-	SNV	AC010987.5	Clone_based_vega_gene	-	lincRNA	YES	-	-	-	-	-	-	-	-	-	-	-	-	-	-	-	2025-01-01	-	-	ENST00000419809.1:n.127-22694T>G	-	-	-	-	-	-	-	2.937	0.020188	-	-	-	-	-	-	-	-	-	-	-	0	0.171	0.14
E1_08_16	chr2:68255413_A/G	chr2: 68255413	G	ENSG00000235968	ENST00000454972	Transcript	upstream_gene_variant	-	-	-	-	-	-	MODIFIER	3515	-1	-	SNV	AC079112.1	Clone_based_vega_gene	-	processed_pseudogene	YES	-	-	-	-	-	-	-	-	-	-	-	-	-	-	-	-	-	-	-	-	-	-	-	-	-	-	6.139	0.220424	-	-	-	-	-	-	-	-	-	-	-	-0.572	0	-0.027
E1_08_16	chr2:70207873_C/A	chr2: 70207873	A	ENSG00000179818	ENST00000413436	Transcript	intron_variant,non_coding_transcript_variant	-	-	-	-	-	-	MODIFIER	-	-1	-	SNV	PCBP1-AS1	HGNC	42948	antisense	-	-	-	-	-	-	-	-	-	-	-	-	-	-	-	-	2025-06-06	-	-	ENST00000413436.1:n.564+15945G>T	-	-	-	-	-	-	-	7.215	0.300286	-	-	-	-	-	-	-	-	-	-	-	1.74	0.995	1.511
E1_08_16	chr2:71887733_G/T	chr2: 71887733	T	ENSG00000135636	ENST00000258104	Transcript	missense_variant	5115	4838	1613	S/I	aGt/aTt	rs1224289578	MODERATE	-	1	-	SNV	DYSF	HGNC	3097	protein_coding	-	-	-	-	-	CCDS1918.1	ENSP00000258104	DYSF_HUMAN	Q7Z6P1_HUMAN,B7Z2R1_HUMAN	UPI0000129A56	-	-	1	deleterious(0.02)	possibly_damaging(0.811)	44/55	-	Superfamily:SSF49562,SMART:SM00239,Gene3D:2.60.40.150,Pfam:PF00168,PANTHER:PTHR12546:SF35,PANTHER:PTHR12546,PROSITE_profiles:PS50004	-	ENST00000258104.3:c.4838G>T	ENSP00000258104.3:p.Ser1613Ile	-	-	-	-	-	-	24.2	3.24366	benign	0.244	-2	Deleterious(0.987)	-	-	-	-	-	-	-	4.9	0.965	2.664
E1_08_16	chr2:72004868_T/C	chr2: 72004868	C	-	-	-	intergenic_variant	-	-	-	-	-	-	MODIFIER	-	-	-	SNV	-	-	-	-	-	-	-	-	-	-	-	-	-	-	-	-	-	-	-	-	-	-	-	-	-	-	-	-	-	-	-	-	-	-	-	-	-	-	-	-	-	-	-	-	1.46	0	0.243
E1_08_16	chr2:72396556_A/T	chr2: 72396556	T	-	-	-	intergenic_variant	-	-	-	-	-	-	MODIFIER	-	-	-	SNV	-	-	-	-	-	-	-	-	-	-	-	-	-	-	-	-	-	-	-	-	-	-	-	-	-	-	-	-	-	-	-	-	-	-	-	-	-	-	-	-	-	-	-	-	1.39	0.007	2.783
E1_08_16	chr2:73699177_T/A	chr2: 73699177	A	ENSG00000116127	ENST00000264448	Transcript	intron_variant	-	-	-	-	-	rs980036597	MODIFIER	-	1	-	SNV	ALMS1	HGNC	428	protein_coding	YES	-	-	-	-	CCDS42697.1	ENSP00000264448	ALMS1_HUMAN	A6NMY3_HUMAN	UPI0000212786	-	-	1	-	-	-	2025-09-22	-	-	ENST00000264448.6:c.7671+16755T>A	-	-	-	-	-	-	-	7.301	0.306918	-	-	-	-	-	-	-	-	-	-	-	0.606	0.003	0.805
E1_08_16	chr2:74842621_C/T	chr2: 74842621	T	ENSG00000159374	ENST00000290536	Transcript	intron_variant	-	-	-	-	-	-	MODIFIER	-	-1	-	SNV	M1AP	HGNC	25183	protein_coding	YES	-	-	-	-	CCDS33229.1	ENSP00000290536	M1AP_HUMAN	C9JPR9_HUMAN	UPI0000072570	-	-	-	-	-	-	2025-02-10	-	-	ENST00000290536.5:c.241-345G>A	-	-	-	-	-	-	-	1.531	-0.087122	-	-	-	-	-	-	-	-	-	-	-	-1.42	0	0.243
E1_08_16	chr2:74902450_C/T	chr2: 74902450	T	ENSG00000135622	ENST00000339773	Transcript	synonymous_variant	943	846	282	V	gtC/gtT	rs1283430484	LOW	-	1	-	SNV	SEMA4F	HGNC	10734	protein_coding	-	-	-	-	-	CCDS62942.1	ENSP00000342675	SEM4F_HUMAN	C9JKW7_HUMAN	UPI000002B3CB	-	-	-	-	-	2025-06-10	-	PROSITE_profiles:PS51004,PANTHER:PTHR11036:SF72,PANTHER:PTHR11036,Pfam:PF01403,Gene3D:2.130.10.10,SMART:SM00630,Superfamily:SSF101912	-	ENST00000339773.5:c.846C>T	ENSP00000342675.5:p.Val282%3D	-	-	-	-	-	-	5.68	0.189278	-	-	-	-	-	-	-	-	-	-	-	-7.02	0	-3.653
E1_08_16	chr2:75009522_T/C	chr2: 75009522	C	-	-	-	intergenic_variant	-	-	-	-	-	-	MODIFIER	-	-	-	SNV	-	-	-	-	-	-	-	-	-	-	-	-	-	-	-	-	-	-	-	-	-	-	-	-	-	-	-	-	-	-	-	-	-	-	-	-	-	-	-	-	-	-	-	-	1.42	0.077	0.226
E1_08_16	chr2:75048700_C/T	chr2: 75048700	T	-	-	-	intergenic_variant	-	-	-	-	-	-	MODIFIER	-	-	-	SNV	-	-	-	-	-	-	-	-	-	-	-	-	-	-	-	-	-	-	-	-	-	-	-	-	-	-	-	-	-	-	-	-	-	-	-	-	-	-	-	-	-	-	-	-	0.203	0.011	-0.495
E1_08_16	chr2:75863070_T/G	chr2: 75863070	G	ENSG00000239018	ENST00000459211	Transcript	downstream_gene_variant	-	-	-	-	-	-	MODIFIER	700	1	-	SNV	snoU13	RFAM	-	snoRNA	YES	-	-	-	-	-	-	-	-	-	-	-	-	-	-	-	-	-	-	-	-	-	-	-	-	-	-	6.546	0.249519	-	-	-	-	-	-	-	-	-	-	-	1.69	0.001	0.066
E1_08_16	chr2:76920061_T/G	chr2: 76920061	G	-	-	-	intergenic_variant	-	-	-	-	-	-	MODIFIER	-	-	-	SNV	-	-	-	-	-	-	-	-	-	-	-	-	-	-	-	-	-	-	-	-	-	-	-	-	-	-	-	-	-	-	-	-	-	-	-	-	-	-	-	-	-	-	-	-	1.07	0	-0.242
E1_08_16	chr2:77539536_G/A	chr2: 77539536	A	ENSG00000176204	ENST00000409093	Transcript	intron_variant	-	-	-	-	-	-	MODIFIER	-	-1	-	SNV	LRRTM4	HGNC	19411	protein_coding	YES	-	-	-	-	CCDS46346.1	ENSP00000386357	LRRT4_HUMAN	C9JM64_HUMAN	UPI0000047808	-	-	-	-	-	-	2025-03-03	-	-	ENST00000409093.1:c.1551+205908C>T	-	-	-	-	-	-	-	6.674	0.258883	-	-	-	-	-	-	-	-	-	-	-	2.67	0.013	0.954
E1_08_16	chr2:78986070_G/T	chr2: 78986070	T	-	-	-	intergenic_variant	-	-	-	-	-	-	MODIFIER	-	-	-	SNV	-	-	-	-	-	-	-	-	-	-	-	-	-	-	-	-	-	-	-	-	-	-	-	-	-	-	-	-	-	-	-	-	-	-	-	-	-	-	-	-	-	-	-	-	0	0.011	-0.977
E1_08_16	chr2:79396313_T/G	chr2: 79396313	G	ENSG00000224879	ENST00000415201	Transcript	intron_variant,non_coding_transcript_variant	-	-	-	-	-	-	MODIFIER	-	1	-	SNV	AC011754.1	Clone_based_vega_gene	-	sense_overlapping	YES	-	-	-	-	-	-	-	-	-	-	-	-	-	-	-	2025-01-02	-	-	ENST00000415201.1:n.153+10661T>G	-	-	-	-	-	-	-	5.839	0.199915	-	-	-	-	-	-	-	-	-	-	-	0.149	0.114	0.215
E1_08_16	chr2:79655449_G/T	chr2: 79655449	T	ENSG00000066032	ENST00000466387	Transcript	intron_variant	-	-	-	-	-	-	MODIFIER	-	1	-	SNV	CTNNA2	HGNC	2510	protein_coding	YES	-	-	-	-	CCDS42703.2	ENSP00000418191	CTNA2_HUMAN	F6KRI5_HUMAN,C9J144_HUMAN,C9IZ88_HUMAN	UPI00001A3E86	-	-	1	-	-	-	2025-04-21	-	-	ENST00000466387.1:c.-135+54310G>T	-	-	-	-	-	-	-	1.244	-0.118338	-	-	-	-	-	-	-	-	-	-	-	-0.325	0	-0.343
E1_08_16	chr2:81271800_A/G	chr2: 81271800	G	-	-	-	intergenic_variant	-	-	-	-	-	rs1187696264	MODIFIER	-	-	-	SNV	-	-	-	-	-	-	-	-	-	-	-	-	-	-	-	-	-	-	-	-	-	-	-	-	-	-	-	-	-	-	-	-	-	-	-	-	-	-	-	-	-	-	-	-	-2.06	0	-0.384
E1_08_16	chr2:81439571_C/T	chr2: 81439571	T	-	-	-	intergenic_variant	-	-	-	-	-	-	MODIFIER	-	-	-	SNV	-	-	-	-	-	-	-	-	-	-	-	-	-	-	-	-	-	-	-	-	-	-	-	-	-	-	-	-	-	-	-	-	-	-	-	-	-	-	-	-	-	-	-	-	1.58	0	-0.179
E1_08_16	chr2:81507941_A/T	chr2: 81507941	T	-	-	-	intergenic_variant	-	-	-	-	-	-	MODIFIER	-	-	-	SNV	-	-	-	-	-	-	-	-	-	-	-	-	-	-	-	-	-	-	-	-	-	-	-	-	-	-	-	-	-	-	-	-	-	-	-	-	-	-	-	-	-	-	-	-	-0.611	0	-0.224
E1_08_16	chr2:81631473_G/A	chr2: 81631473	A	-	-	-	intergenic_variant	-	-	-	-	-	-	MODIFIER	-	-	-	SNV	-	-	-	-	-	-	-	-	-	-	-	-	-	-	-	-	-	-	-	-	-	-	-	-	-	-	-	-	-	-	-	-	-	-	-	-	-	-	-	-	-	-	-	-	-1.49	0	-1.452
E1_08_16	chr2:82502848_T/C	chr2: 82502848	C	-	-	-	intergenic_variant	-	-	-	-	-	-	MODIFIER	-	-	-	SNV	-	-	-	-	-	-	-	-	-	-	-	-	-	-	-	-	-	-	-	-	-	-	-	-	-	-	-	-	-	-	-	-	-	-	-	-	-	-	-	-	-	-	-	-	0.158	0.105	0.215
E1_08_16	chr2:83091738_C/T	chr2: 83091738	T	-	-	-	intergenic_variant	-	-	-	-	-	-	MODIFIER	-	-	-	SNV	-	-	-	-	-	-	-	-	-	-	-	-	-	-	-	-	-	-	-	-	-	-	-	-	-	-	-	-	-	-	-	-	-	-	-	-	-	-	-	-	-	-	-	-	2.86	0	-0.428
E1_08_16	chr2:83823334_A/G	chr2: 83823334	G	ENSG00000224627	ENST00000412884	Transcript	downstream_gene_variant	-	-	-	-	-	-	MODIFIER	967	1	-	SNV	RPL37P10	HGNC	36951	processed_pseudogene	YES	-	-	-	-	-	-	-	-	-	-	-	-	-	-	-	-	-	-	-	-	-	-	-	-	-	-	3.537	0.056748	-	-	-	-	-	-	-	-	-	-	-	-1.8	0	-0.462
E1_08_16	chr2:84315709_C/A	chr2: 84315709	A	-	-	-	intergenic_variant	-	-	-	-	-	-	MODIFIER	-	-	-	SNV	-	-	-	-	-	-	-	-	-	-	-	-	-	-	-	-	-	-	-	-	-	-	-	-	-	-	-	-	-	-	-	-	-	-	-	-	-	-	-	-	-	-	-	-	3.88	0.972	0.188
E1_08_16	chr2:84866446_C/G	chr2: 84866446	G	ENSG00000115423	ENST00000237449	Transcript	intron_variant	-	-	-	-	-	rs1352049509	MODIFIER	-	1	-	SNV	DNAH6	HGNC	2951	protein_coding	-	-	-	-	-	CCDS46348.1	ENSP00000237449	DYH6_HUMAN	B0I1R8_HUMAN	UPI000163AC9D	-	-	-	-	-	-	30/75	-	-	ENST00000237449.6:c.4822-1108C>G	-	-	-	-	-	-	-	2.864	0.015621	-	-	-	-	-	-	-	-	-	-	-	1.59	0.006	0.78
E1_08_16	chr2:84941419_C/T	chr2: 84941419	T	ENSG00000115423	ENST00000237449	Transcript	intron_variant	-	-	-	-	-	-	MODIFIER	-	1	-	SNV	DNAH6	HGNC	2951	protein_coding	-	-	-	-	-	CCDS46348.1	ENSP00000237449	DYH6_HUMAN	B0I1R8_HUMAN	UPI000163AC9D	-	-	-	-	-	-	56/75	-	-	ENST00000237449.6:c.9543+1036C>T	-	-	-	-	-	-	-	3.149	0.033335	-	-	-	-	-	-	-	-	-	-	-	0.248	0	0.148
E1_08_16	chr2:85212357_C/T	chr2: 85212357	T	ENSG00000176407	ENST00000409785	Transcript	intron_variant	-	-	-	-	-	rs191872396	MODIFIER	-	1	-	SNV	KCMF1	HGNC	20589	protein_coding	YES	-	-	-	-	CCDS46350.1	ENSP00000386738	KCMF1_HUMAN	C9JSW5_HUMAN,C9J3I2_HUMAN	UPI000003615C	-	-	-	-	-	-	2025-01-06	-	-	ENST00000409785.4:c.16+13767C>T	-	-	-	-	-	-	-	3.446	0.051296	-	-	-	-	-	-	-	-	-	-	-	1.56	0	-0.249
E1_08_16	chr2:85369279_G/A	chr2: 85369279	A	ENSG00000152284	ENST00000282111	Transcript	intron_variant	-	-	-	-	-	-	MODIFIER	-	1	-	SNV	TCF7L1	HGNC	11640	protein_coding	YES	-	-	-	-	CCDS1971.1	ENSP00000282111	TF7L1_HUMAN	Q53T87_HUMAN,C9JPE3_HUMAN	UPI0000136846	-	-	-	-	-	-	2025-03-11	-	-	ENST00000282111.3:c.441+7706G>A	-	-	-	-	-	-	-	3.791	0.071926	-	-	-	-	-	-	-	-	-	-	-	0.637	0.065	0.627
E1_08_16	chr2:85413344_C/T	chr2: 85413344	T	ENSG00000152284	ENST00000282111	Transcript	intron_variant	-	-	-	-	-	-	MODIFIER	-	1	-	SNV	TCF7L1	HGNC	11640	protein_coding	YES	-	-	-	-	CCDS1971.1	ENSP00000282111	TF7L1_HUMAN	Q53T87_HUMAN,C9JPE3_HUMAN	UPI0000136846	-	-	-	-	-	-	2025-03-11	-	-	ENST00000282111.3:c.441+51771C>T	-	-	-	-	-	-	-	1.558	-0.084372	-	-	-	-	-	-	-	-	-	-	-	-0.558	0.003	0.305
E1_08_16	chr2:86213029_A/G	chr2: 86213029	G	-	-	-	intergenic_variant	-	-	-	-	-	-	MODIFIER	-	-	-	SNV	-	-	-	-	-	-	-	-	-	-	-	-	-	-	-	-	-	-	-	-	-	-	-	-	-	-	-	-	-	-	-	-	-	-	-	-	-	-	-	-	-	-	-	-	-0.264	0.015	-0.676
E1_08_16	chr2:86509665_A/C	chr2: 86509665	C	ENSG00000068615	ENST00000165698	Transcript	intron_variant	-	-	-	-	-	-	MODIFIER	-	-1	-	SNV	REEP1	HGNC	25786	protein_coding	-	-	-	-	-	CCDS1989.1	ENSP00000165698	REEP1_HUMAN	-	UPI0000071ECE	-	-	1	-	-	-	2025-01-06	-	-	ENST00000165698.5:c.33-300T>G	-	-	-	-	-	-	-	0.069	-0.534164	-	-	-	-	-	-	-	-	-	-	-	-4.97	0	-0.928
E1_08_16	chr2:88598745_A/T	chr2: 88598745	T	ENSG00000221619	ENST00000408692	Transcript	downstream_gene_variant	-	-	-	-	-	rs1173061811	MODIFIER	4547	1	-	SNV	AC012671.3	Clone_based_ensembl_gene	-	miRNA	YES	-	-	-	-	-	-	-	-	-	-	-	-	-	-	-	-	-	-	-	-	-	-	-	-	-	-	3.146	0.033138	-	-	-	-	-	-	-	-	-	-	-	0.3	0.307	0.232
E1_08_16	chr2:88598919_C/A	chr2: 88598919	A	ENSG00000221619	ENST00000408692	Transcript	downstream_gene_variant	-	-	-	-	-	-	MODIFIER	4721	1	-	SNV	AC012671.3	Clone_based_ensembl_gene	-	miRNA	YES	-	-	-	-	-	-	-	-	-	-	-	-	-	-	-	-	-	-	-	-	-	-	-	-	-	-	0.561	-0.23694	-	-	-	-	-	-	-	-	-	-	-	-0.999	0.005	0.719
E1_08_16	chr2:88666767_A/T	chr2: 88666767	T	ENSG00000232508	ENST00000449328	Transcript	upstream_gene_variant	-	-	-	-	-	rs1195671188	MODIFIER	1640	-1	-	SNV	MRPL45P1	HGNC	29715	processed_pseudogene	YES	-	-	-	-	-	-	-	-	-	-	-	-	-	-	-	-	-	-	-	-	-	-	-	-	-	-	8.37	0.397384	-	-	-	-	-	-	-	-	-	-	-	-1.99	0	-1.912
E1_08_16	chr2:88670520_T/A	chr2: 88670520	A	ENSG00000253029	ENST00000517220	Transcript	upstream_gene_variant	-	-	-	-	-	rs1377499665	MODIFIER	3139	-1	-	SNV	RNU6-568P	HGNC	47531	snRNA	YES	-	-	-	-	-	-	-	-	-	-	-	-	-	-	-	-	-	-	-	-	-	-	-	-	-	-	1.147	-0.130482	-	-	-	-	-	-	-	-	-	-	-	-1.51	0.001	0.275
E1_08_16	chr2:89308487_A/C	chr2: 89308487	C	ENSG00000241755	ENST00000493819	Transcript	downstream_gene_variant	-	-	-	-	-	rs113234284	MODIFIER	992	-1	cds_end_NF	SNV	IGKV1-9	HGNC	5744	IG_V_gene	YES	-	-	-	-	-	ENSP00000419598	-	-	UPI00001148ED	-	-	-	-	-	-	-	-	-	-	-	-	-	-	-	-	-	0.135	-0.441435	-	-	-	-	-	-	-	-	-	-	-	-0.218	0.002	-3.1
E1_08_16	chr2:92062258_T/G	chr2: 92062258	G	ENSG00000227497	ENST00000445594	Transcript	upstream_gene_variant	-	-	-	-	-	-	MODIFIER	3737	1	-	SNV	PABPC1P6	HGNC	37986	processed_pseudogene	YES	-	-	-	-	-	-	-	-	-	-	-	-	-	-	-	-	-	-	-	-	-	-	-	-	-	-	7.695	0.338222	-	-	-	-	-	-	-	-	-	-	-	-0.634	0.011	0.924
E1_08_16	chr2:96674612_T/A	chr2: 96674612	A	ENSG00000231584	ENST00000427863	Transcript	upstream_gene_variant	-	-	-	-	-	-	MODIFIER	4866	1	-	SNV	FAHD2CP	HGNC	44135	transcribed_unprocessed_pseudogene	-	-	-	-	-	-	-	-	-	-	-	-	-	-	-	-	-	-	-	-	-	-	-	-	-	-	-	8.079	0.371089	-	-	-	-	-	-	-	-	-	-	-	0	0.355	0.659
E1_08_16	chr2:96789744_C/A	chr2: 96789744	A	ENSG00000188886	ENST00000342380	Transcript	missense_variant	1141	1141	381	V/F	Gtt/Ttt	-	MODERATE	-	-1	-	SNV	ASTL	HGNC	31704	protein_coding	YES	-	-	-	-	CCDS33249.1	ENSP00000343674	ASTL_HUMAN	-	UPI0000161978	-	-	-	tolerated_low_confidence(0.07)	benign(0.003)	2025-09-09	-	-	-	ENST00000342380.2:c.1141G>T	ENSP00000343674.2:p.Val381Phe	-	-	-	-	-	-	0.002	-1.06567	benign	0.0573	-1	Neutral(0.930)	-	-	-	-	-	-	-	-7.96	0	-3.951
E1_08_16	chr2:97004484_C/A	chr2: 97004484	A	ENSG00000121152	ENST00000240423	Transcript	intron_variant	-	-	-	-	-	rs1415515700	MODIFIER	-	1	-	SNV	NCAPH	HGNC	1112	protein_coding	YES	-	-	-	-	CCDS2021.1	ENSP00000240423	CND2_HUMAN	E9PHA2_HUMAN,B4E189_HUMAN	UPI0000163F72	-	-	1	-	-	-	2025-01-17	-	-	ENST00000240423.4:c.20-2896C>A	-	-	-	-	-	-	-	4.536	0.116566	-	-	-	-	-	-	-	-	-	-	-	0.631	0.117	0.546
E1_08_16	chr2:97152188_T/TC	chr2:97152188-97152189	C	-	-	-	intergenic_variant	-	-	-	-	-	-	MODIFIER	-	-	-	insertion	-	-	-	-	-	-	-	-	-	-	-	-	-	-	-	-	-	-	-	-	-	-	-	-	-	-	-	-	-	-	-	-	-	-	-	-	-	-	-	-	-	-	-	-	-	-	-
E1_08_16	chr2:98975295_G/A	chr2: 98975295	A	ENSG00000144191	ENST00000393504	Transcript	intron_variant	-	-	-	-	-	rs1260332247	MODIFIER	-	1	-	SNV	CNGA3	HGNC	2150	protein_coding	YES	-	-	-	-	CCDS2034.1	ENSP00000377140	CNGA3_HUMAN	-	UPI000004717B	-	-	1	-	-	-	2025-01-07	-	-	ENST00000393504.1:c.-37-11107G>A	-	-	-	-	-	-	-	0.304	-0.326587	-	-	-	-	-	-	-	-	-	-	-	-2.95	0.001	-0.751
E1_08_16	chr2:99083197_G/A	chr2: 99083197	A	ENSG00000040933	ENST00000074304	Transcript	intron_variant	-	-	-	-	-	-	MODIFIER	-	1	-	SNV	INPP4A	HGNC	6074	protein_coding	YES	-	-	-	-	CCDS46369.1	ENSP00000074304	INP4A_HUMAN	-	UPI000006CD60	-	-	1	-	-	-	2025-01-25	-	-	ENST00000074304.5:c.-166+21649G>A	-	-	-	-	-	-	-	0.329	-0.315425	-	-	-	-	-	-	-	-	-	-	-	-2.37	0	-0.475
E1_08_16	chr2:99099778_T/A	chr2: 99099778	A	ENSG00000040933	ENST00000074304	Transcript	intron_variant	-	-	-	-	-	rs1166266985	MODIFIER	-	1	-	SNV	INPP4A	HGNC	6074	protein_coding	YES	-	-	-	-	CCDS46369.1	ENSP00000074304	INP4A_HUMAN	-	UPI000006CD60	-	-	1	-	-	-	2025-01-25	-	-	ENST00000074304.5:c.-165-35649T>A	-	-	-	-	-	-	-	5.637	0.186489	-	-	-	-	-	-	-	-	-	-	-	2.22	0.007	1.201
E1_08_16	chr2:99568443_T/G	chr2: 99568443	G	-	-	-	intergenic_variant	-	-	-	-	-	-	MODIFIER	-	-	-	SNV	-	-	-	-	-	-	-	-	-	-	-	-	-	-	-	-	-	-	-	-	-	-	-	-	-	-	-	-	-	-	-	-	-	-	-	-	-	-	-	-	-	-	-	-	2.12	0	0.272
E1_08_16	chr2:99974632_T/A	chr2: 99974632	A	ENSG00000158417	ENST00000289371	Transcript	intron_variant	-	-	-	-	-	-	MODIFIER	-	1	-	SNV	EIF5B	HGNC	30793	protein_coding	YES	-	-	-	-	CCDS42721.1	ENSP00000289371	IF2P_HUMAN	D3DVI5_HUMAN	UPI0000207EC7	-	-	-	-	-	-	2025-01-23	-	-	ENST00000289371.6:c.36-2067T>A	-	-	-	-	-	-	-	9.14	0.472476	-	-	-	-	-	-	-	-	-	-	-	0.0465	0.236	0.437
E1_08_16	chr2:100748842_A/G	chr2:100748842	G	ENSG00000144218	ENST00000317233	Transcript	intron_variant	-	-	-	-	-	-	MODIFIER	-	-1	-	SNV	AFF3	HGNC	6473	protein_coding	-	-	-	-	-	CCDS42723.1	ENSP00000317421	AFF3_HUMAN	C9JZ66_HUMAN,C9JMS1_HUMAN,C9JC67_HUMAN,C9J847_HUMAN,C9J622_HUMAN	UPI0000207EDD	-	-	1	-	-	-	2025-01-23	-	-	ENST00000317233.4:c.-145+10104T>C	-	-	-	-	-	-	-	6.677	0.259132	-	-	-	-	-	-	-	-	-	-	-	1.57	0	-0.802
E1_08_16	chr2:101466141_T/G	chr2:101466141	G	ENSG00000170485	ENST00000335681	Transcript	intron_variant	-	-	-	-	-	-	MODIFIER	-	1	-	SNV	NPAS2	HGNC	7895	protein_coding	YES	-	-	-	-	CCDS2048.1	ENSP00000338283	NPAS2_HUMAN	A2I2P5_HUMAN	UPI0000163B27	-	-	1	-	-	-	2025-01-20	-	-	ENST00000335681.5:c.-23+29265T>G	-	-	-	-	-	-	-	2.876	0.016396	-	-	-	-	-	-	-	-	-	-	-	-1.13	0	0.133
E1_08_16	chr2:101525378_C/T	chr2:101525378	T	ENSG00000170485	ENST00000335681	Transcript	intron_variant	-	-	-	-	-	rs1320650396	MODIFIER	-	1	-	SNV	NPAS2	HGNC	7895	protein_coding	YES	-	-	-	-	CCDS2048.1	ENSP00000338283	NPAS2_HUMAN	A2I2P5_HUMAN	UPI0000163B27	-	-	1	-	-	-	2025-02-20	-	-	ENST00000335681.5:c.32+4130C>T	-	-	-	-	-	-	-	1.744	-0.06694	-	-	-	-	-	-	-	-	-	-	-	-0.799	0	-0.139
E1_08_16	chr2:101599225_G/T	chr2:101599225	T	ENSG00000170485	ENST00000335681	Transcript	intron_variant	-	-	-	-	-	-	MODIFIER	-	1	-	SNV	NPAS2	HGNC	7895	protein_coding	YES	-	-	-	-	CCDS2048.1	ENSP00000338283	NPAS2_HUMAN	A2I2P5_HUMAN	UPI0000163B27	-	-	1	-	-	-	16/20	-	-	ENST00000335681.5:c.1629+386G>T	-	-	-	-	-	-	-	1.799	-0.062057	-	-	-	-	-	-	-	-	-	-	-	-1.73	0	-0.01
E1_08_16	chr2:101798603_T/G	chr2:101798603	G	ENSG00000204634	ENST00000463469	Transcript	intron_variant,non_coding_transcript_variant	-	-	-	-	-	rs1038140192	MODIFIER	-	-1	-	SNV	TBC1D8	HGNC	17791	processed_transcript	-	-	-	-	-	-	-	-	-	-	-	-	-	-	-	-	2025-04-04	-	-	ENST00000463469.1:n.449+6093A>C	-	-	-	-	-	-	-	2.341	-0.019389	-	-	-	-	-	-	-	-	-	-	-	0	0.014	0.205
E1_08_16	chr2:102076156_A/T	chr2:102076156	T	ENSG00000196460	ENST00000376826	Transcript	intron_variant	-	-	-	-	-	rs1426184127	MODIFIER	-	-1	-	SNV	RFX8	HGNC	37253	protein_coding	-	-	-	-	-	-	ENSP00000366022	RFX8_HUMAN	-	UPI0001663079	-	-	-	-	-	-	2025-02-14	-	-	ENST00000376826.2:c.198+7083T>A	-	-	-	-	-	-	-	2.958	0.021521	-	-	-	-	-	-	-	-	-	-	-	0.0465	0.001	0.196
E1_08_16	chr2:103163151_A/G	chr2:103163151	G	-	-	-	intergenic_variant	-	-	-	-	-	-	MODIFIER	-	-	-	SNV	-	-	-	-	-	-	-	-	-	-	-	-	-	-	-	-	-	-	-	-	-	-	-	-	-	-	-	-	-	-	-	0.346	-0.307959	-	-	-	-	-	-	-	-	-	-	-	-1.38	0	-0.897
E1_08_16	chr2:103829147_A/C	chr2:103829147	C	-	-	-	intergenic_variant	-	-	-	-	-	-	MODIFIER	-	-	-	SNV	-	-	-	-	-	-	-	-	-	-	-	-	-	-	-	-	-	-	-	-	-	-	-	-	-	-	-	-	-	-	-	1.76	-0.065512	-	-	-	-	-	-	-	-	-	-	-	-1.09	0	-1.687
E1_08_16	chr2:104782663_G/A	chr2:104782663	A	-	-	-	intergenic_variant	-	-	-	-	-	-	MODIFIER	-	-	-	SNV	-	-	-	-	-	-	-	-	-	-	-	-	-	-	-	-	-	-	-	-	-	-	-	-	-	-	-	-	-	-	-	21.2	2.17465	-	-	-	-	-	-	-	-	-	-	-	4.45	0.86	1.908
E1_08_16	chr2:105111376_T/A	chr2:105111376	A	ENSG00000235597	ENST00000414442	Transcript	intron_variant,non_coding_transcript_variant	-	-	-	-	-	-	MODIFIER	-	1	-	SNV	LINC01102	HGNC	27165	lincRNA	-	-	-	-	-	-	-	-	-	-	-	-	-	-	-	-	2025-02-02	-	-	ENST00000414442.1:n.339-10948T>A	-	-	-	-	-	-	-	2.137	-0.034465	-	-	-	-	-	-	-	-	-	-	-	0.575	0.008	0.879
E1_08_16	chr2:106636744_C/T	chr2:106636744	T	-	ENSR00001926102	RegulatoryFeature	regulatory_region_variant	-	-	-	-	-	-	MODIFIER	-	-	-	SNV	-	-	-	promoter_flanking_region	-	-	-	-	-	-	-	-	-	-	-	-	-	-	-	-	-	-	-	-	-	-	-	-	-	-	-	0.97	-0.15515	-	-	-	-	-	-	-	-	-	-	-	-3.21	0	-1.518
E1_08_16	chr2:107244282_T/G	chr2:107244282	G	-	-	-	intergenic_variant	-	-	-	-	-	rs1558914556	MODIFIER	-	-	-	SNV	-	-	-	-	-	-	-	-	-	-	-	-	-	-	-	-	-	-	-	-	-	-	-	-	-	-	-	-	-	-	-	4.605	0.120752	-	-	-	-	-	-	-	-	-	-	-	1.44	0.001	0.915
E1_08_16	chr2:107284731_G/A	chr2:107284731	A	-	-	-	intergenic_variant	-	-	-	-	-	rs908743873	MODIFIER	-	-	-	SNV	-	-	-	-	-	-	-	-	-	-	-	-	-	-	-	-	-	-	-	-	-	-	-	-	-	-	-	-	-	-	-	1.09	-0.137952	-	-	-	-	-	-	-	-	-	-	-	-0.121	0.002	0.655
E1_08_16	chr2:107476042_A/T	chr2:107476042	T	ENSG00000144057	ENST00000361686	Transcript	intron_variant	-	-	-	-	-	-	MODIFIER	-	-1	-	SNV	ST6GAL2	HGNC	10861	protein_coding	-	-	-	-	-	CCDS2073.1	ENSP00000355273	SIAT2_HUMAN	C9JIK2_HUMAN,C4N9P8_HUMAN	UPI000007477B	-	-	-	-	-	-	2025-01-05	-	-	ENST00000361686.4:c.-57-15552T>A	-	-	-	-	-	-	-	4.218	0.097359	-	-	-	-	-	-	-	-	-	-	-	0.476	0.001	0.078
E1_08_16	chr2:107909299_G/A	chr2:107909299	A	ENSG00000229457	ENST00000443123	Transcript	intron_variant,non_coding_transcript_variant	-	-	-	-	-	-	MODIFIER	-	-1	-	SNV	AC006227.1	Clone_based_vega_gene	-	lincRNA	YES	-	-	-	-	-	-	-	-	-	-	-	-	-	-	-	2025-01-03	-	-	ENST00000443123.1:n.395-26135C>T	-	-	-	-	-	-	-	8.059	0.369314	-	-	-	-	-	-	-	-	-	-	-	0.254	0	0.158
E1_08_16	chr2:109717267_G/A	chr2:109717267	A	-	ENSR00001625070	RegulatoryFeature	regulatory_region_variant	-	-	-	-	-	-	MODIFIER	-	-	-	SNV	-	-	-	promoter_flanking_region	-	-	-	-	-	-	-	-	-	-	-	-	-	-	-	-	-	-	-	-	-	-	-	-	-	-	-	5.373	0.169141	-	-	-	-	-	-	-	-	-	-	-	2.06	0.02	1.918
E1_08_16	chr2:109890546_T/G	chr2:109890546	G	ENSG00000172985	ENST00000309415	Transcript	intron_variant	-	-	-	-	-	-	MODIFIER	-	1	-	SNV	SH3RF3	HGNC	24699	protein_coding	YES	-	-	-	-	-	ENSP00000309186	SH3R3_HUMAN	C9JNJ4_HUMAN	UPI0000DD7AEA	-	-	-	-	-	-	2025-01-09	-	-	ENST00000309415.6:c.574-73584T>G	-	-	-	-	-	-	-	6.995	0.283196	-	-	-	-	-	-	-	-	-	-	-	1.67	0.001	0.08
E1_08_16	chr2:111449806_T/A	chr2:111449806	A	-	ENSR00001926709	RegulatoryFeature	regulatory_region_variant	-	-	-	-	-	-	MODIFIER	-	-	-	SNV	-	-	-	TF_binding_site	-	-	-	-	-	-	-	-	-	-	-	-	-	-	-	-	-	-	-	-	-	-	-	-	-	-	-	6.715	0.261945	-	-	-	-	-	-	-	-	-	-	-	0.158	0.097	0.196
E1_08_16	chr2:111602651_T/A	chr2:111602651	A	ENSG00000153093	ENST00000340561	Transcript	intron_variant	-	-	-	-	-	-	MODIFIER	-	1	-	SNV	ACOXL	HGNC	25621	protein_coding	-	-	-	-	-	-	ENSP00000343717	ACOXL_HUMAN	C9JQI3_HUMAN	UPI000049DF10	-	-	-	-	-	-	2025-10-10	-	-	ENST00000340561.4:c.788+3669T>A	-	-	-	-	-	-	-	11.13	0.697564	-	-	-	-	-	-	-	-	-	-	-	1.72	0.002	0.222
E1_08_16	chr2:113737718_A/T	chr2:113737718	T	ENSG00000136688	ENST00000259205	Transcript	missense_variant	362	293	98	Q/L	cAg/cTg	-	MODERATE	-	1	-	SNV	IL36G	HGNC	15741	protein_coding	YES	-	-	-	-	CCDS2108.1	ENSP00000259205	IL36G_HUMAN	C9J681_HUMAN	UPI0000038BF0	-	-	-	tolerated(0.1)	benign(0.139)	2025-04-05	-	PANTHER:PTHR10078:SF14,PANTHER:PTHR10078,Pfam:PF00340,Gene3D:2.80.10.50,SMART:SM00125,Superfamily:SSF50353,Prints:PR01360	-	ENST00000259205.4:c.293A>T	ENSP00000259205.3:p.Gln98Leu	-	-	-	-	-	-	5.637	0.186437	benign	0.0942	-2	Neutral(0.887)	-	-	-	-	-	-	-	-2.17	0.001	0.253
E1_08_16	chr2:114839151_C/T	chr2:114839151	T	-	-	-	intergenic_variant	-	-	-	-	-	rs1574434990	MODIFIER	-	-	-	SNV	-	-	-	-	-	-	-	-	-	-	-	-	-	-	-	-	-	-	-	-	-	-	-	-	-	-	-	-	-	-	-	2.859	0.015311	-	-	-	-	-	-	-	-	-	-	-	-1.38	0	-1.212
E1_08_16	chr2:115468533_A/T	chr2:115468533	T	ENSG00000175497	ENST00000409163	Transcript	intron_variant	-	-	-	-	-	-	MODIFIER	-	1	-	SNV	DPP10	HGNC	20823	protein_coding	-	-	-	-	-	CCDS54389.1	ENSP00000387038	DPP10_HUMAN	J3KQK8_HUMAN,C9J4M8_HUMAN	UPI000022B968	-	-	1	-	-	-	2025-02-26	-	-	ENST00000409163.1:c.-91+247530A>T	-	-	-	-	-	-	-	1.041	-0.144835	-	-	-	-	-	-	-	-	-	-	-	-4.09	0	0.389
E1_08_16	chr2:115670371_A/G	chr2:115670371	G	ENSG00000175497	ENST00000409163	Transcript	intron_variant	-	-	-	-	-	-	MODIFIER	-	1	-	SNV	DPP10	HGNC	20823	protein_coding	-	-	-	-	-	CCDS54389.1	ENSP00000387038	DPP10_HUMAN	J3KQK8_HUMAN,C9J4M8_HUMAN	UPI000022B968	-	-	1	-	-	-	2025-02-26	-	-	ENST00000409163.1:c.-90-396444A>G	-	-	-	-	-	-	-	4.018	0.085432	-	-	-	-	-	-	-	-	-	-	-	0	0.041	-0.783
E1_08_16	chr2:116469357_G/A	chr2:116469357	A	ENSG00000175497	ENST00000310323	Transcript	intron_variant	-	-	-	-	-	-	MODIFIER	-	1	-	SNV	DPP10	HGNC	20823	protein_coding	-	-	-	-	-	CCDS33278.1	ENSP00000309066	DPP10_HUMAN	J3KQK8_HUMAN,C9J4M8_HUMAN	UPI0000D61221	-	-	1	-	-	-	2025-07-25	-	-	ENST00000310323.8:c.556-16035G>A	-	-	-	-	-	-	-	4.646	0.12328	-	-	-	-	-	-	-	-	-	-	-	1.57	0	-0.167
E1_08_16	chr2:117723797_A/T	chr2:117723797	T	-	-	-	intergenic_variant	-	-	-	-	-	rs1419475463	MODIFIER	-	-	-	SNV	-	-	-	-	-	-	-	-	-	-	-	-	-	-	-	-	-	-	-	-	-	-	-	-	-	-	-	-	-	-	-	0.593	-0.228618	-	-	-	-	-	-	-	-	-	-	-	-5.37	0	-0.115
E1_08_16	chr2:118925112_A/T	chr2:118925112	T	ENSG00000226856	ENST00000414886	Transcript	intron_variant,non_coding_transcript_variant	-	-	-	-	-	-	MODIFIER	-	-1	-	SNV	AC093901.1	Clone_based_vega_gene	-	lincRNA	YES	-	-	-	-	-	-	-	-	-	-	-	-	-	-	-	2025-03-03	-	-	ENST00000414886.1:n.533+9229T>A	-	-	-	-	-	-	-	2.901	0.017949	-	-	-	-	-	-	-	-	-	-	-	0.618	0.002	0.636
E1_08_16	chr2:119032614_G/A	chr2:119032614	A	-	ENSR00000122243	RegulatoryFeature	regulatory_region_variant	-	-	-	-	-	-	MODIFIER	-	-	-	SNV	-	-	-	open_chromatin_region	-	-	-	-	-	-	-	-	-	-	-	-	-	-	-	-	-	-	-	-	-	-	-	-	-	-	-	1.999	-0.045282	-	-	-	-	-	-	-	-	-	-	-	-0.374	0	0.156
E1_08_16	chr2:119080964_G/A	chr2:119080964	A	-	-	-	intergenic_variant	-	-	-	-	-	rs1558682426	MODIFIER	-	-	-	SNV	-	-	-	-	-	-	-	-	-	-	-	-	-	-	-	-	-	-	-	-	-	-	-	-	-	-	-	-	-	-	-	1.906	-0.052842	-	-	-	-	-	-	-	-	-	-	-	1.46	0	-0.009
E1_08_16	chr2:119542263_T/C	chr2:119542263	C	-	-	-	intergenic_variant	-	-	-	-	-	-	MODIFIER	-	-	-	SNV	-	-	-	-	-	-	-	-	-	-	-	-	-	-	-	-	-	-	-	-	-	-	-	-	-	-	-	-	-	-	-	8.336	0.394268	-	-	-	-	-	-	-	-	-	-	-	-0.195	0.063	-0.013
E1_08_16	chr2:119614315_G/A	chr2:119614315	A	-	-	-	intergenic_variant	-	-	-	-	-	-	MODIFIER	-	-	-	SNV	-	-	-	-	-	-	-	-	-	-	-	-	-	-	-	-	-	-	-	-	-	-	-	-	-	-	-	-	-	-	-	4.95	0.142158	-	-	-	-	-	-	-	-	-	-	-	-0.564	0	-0.106
E1_08_16	chr2:119622941_A/G	chr2:119622941	G	-	ENSR00000293169	RegulatoryFeature	regulatory_region_variant	-	-	-	-	-	-	MODIFIER	-	-	-	SNV	-	-	-	CTCF_binding_site	-	-	-	-	-	-	-	-	-	-	-	-	-	-	-	-	-	-	-	-	-	-	-	-	-	-	-	2.258	-0.025429	-	-	-	-	-	-	-	-	-	-	-	0.228	0	-1.362
E1_08_16	chr2:120231796_C/G	chr2:120231796	G	ENSG00000080293	ENST00000019103	Transcript	intron_variant	-	-	-	-	-	-	MODIFIER	-	-1	-	SNV	SCTR	HGNC	10608	protein_coding	YES	-	-	-	-	CCDS2127.1	ENSP00000019103	SCTR_HUMAN	-	UPI000004A2E8	-	-	-	-	-	-	2025-03-12	-	-	ENST00000019103.5:c.302-664G>C	-	-	-	-	-	-	-	0.039	-0.610628	-	-	-	-	-	-	-	-	-	-	-	-4.24	0	-2.327
E1_08_16	chr2:120424733_A/G	chr2:120424733	G	ENSG00000163075	ENST00000443972	Transcript	downstream_gene_variant	-	-	-	-	-	rs1030892515	MODIFIER	4906	1	cds_start_NF	SNV	PCDP1	Uniprot_gn	-	protein_coding	-	-	-	-	-	-	ENSP00000413299	-	-	UPI00018816C9	-	-	1	-	-	-	-	-	-	-	-	-	-	-	-	-	-	10.77	0.654702	-	-	-	-	-	-	-	-	-	-	-	0	0.383	0.231
E1_08_16	chr2:120732069_T/A	chr2:120732069	A	ENSG00000088179	ENST00000263708	Transcript	intron_variant	-	-	-	-	-	-	MODIFIER	-	1	-	SNV	PTPN4	HGNC	9656	protein_coding	YES	-	-	-	-	CCDS2129.1	ENSP00000263708	PTN4_HUMAN	Q580X3_HUMAN,Q53QV5_HUMAN,Q53Q76_HUMAN,Q4ZG31_HUMAN,J3KQP5_HUMAN,F5H1A0_HUMAN	UPI0000000CA9	-	-	-	-	-	-	26/26	-	-	ENST00000263708.2:c.2695-2491T>A	-	-	-	-	-	-	-	0.549	-0.240195	-	-	-	-	-	-	-	-	-	-	-	-0.702	0.006	-0.893
E1_08_16	chr2:121059299_A/G	chr2:121059299	G	-	-	-	intergenic_variant	-	-	-	-	-	-	MODIFIER	-	-	-	SNV	-	-	-	-	-	-	-	-	-	-	-	-	-	-	-	-	-	-	-	-	-	-	-	-	-	-	-	-	-	-	-	1.429	-0.097616	-	-	-	-	-	-	-	-	-	-	-	-2.1	0.001	0.516
E1_08_16	chr2:122967101_T/A	chr2:122967101	A	-	-	-	intergenic_variant	-	-	-	-	-	-	MODIFIER	-	-	-	SNV	-	-	-	-	-	-	-	-	-	-	-	-	-	-	-	-	-	-	-	-	-	-	-	-	-	-	-	-	-	-	-	1.887	-0.05443	-	-	-	-	-	-	-	-	-	-	-	-1.29	0.033	0.711
E1_08_16	chr2:124338714_T/A	chr2:124338714	A	-	-	-	intergenic_variant	-	-	-	-	-	-	MODIFIER	-	-	-	SNV	-	-	-	-	-	-	-	-	-	-	-	-	-	-	-	-	-	-	-	-	-	-	-	-	-	-	-	-	-	-	-	1.655	-0.075084	-	-	-	-	-	-	-	-	-	-	-	1.23	0.001	0.782
E1_08_16	chr2:124751240_A/T	chr2:124751240	T	-	ENSR00000293343	RegulatoryFeature	regulatory_region_variant	-	-	-	-	-	rs1411989677	MODIFIER	-	-	-	SNV	-	-	-	CTCF_binding_site	-	-	-	-	-	-	-	-	-	-	-	-	-	-	-	-	-	-	-	-	-	-	-	-	-	-	-	4.449	0.111267	-	-	-	-	-	-	-	-	-	-	-	0.235	0.036	0.321
E1_08_16	chr2:124846921_A/T	chr2:124846921	T	ENSG00000155052	ENST00000423939	Transcript	intron_variant,non_coding_transcript_variant	-	-	-	-	-	-	MODIFIER	-	1	-	SNV	CNTNAP5	HGNC	18748	processed_transcript	-	-	-	-	-	-	-	-	-	-	-	-	-	-	-	-	2025-01-01	-	-	ENST00000423939.2:n.447-45724A>T	-	-	-	-	-	-	-	4.564	0.118288	-	-	-	-	-	-	-	-	-	-	-	1.23	0	0.624
E1_08_16	chr2:124852151_A/G	chr2:124852151	G	ENSG00000155052	ENST00000423939	Transcript	intron_variant,non_coding_transcript_variant	-	-	-	-	-	-	MODIFIER	-	1	-	SNV	CNTNAP5	HGNC	18748	processed_transcript	-	-	-	-	-	-	-	-	-	-	-	-	-	-	-	-	2025-01-01	-	-	ENST00000423939.2:n.447-40494A>G	-	-	-	-	-	-	-	3.367	0.04654	-	-	-	-	-	-	-	-	-	-	-	0.853	0.002	0.996
E1_08_16	chr2:124942786_C/T	chr2:124942786	T	ENSG00000155052	ENST00000431078	Transcript	intron_variant	-	-	-	-	-	-	MODIFIER	-	1	-	SNV	CNTNAP5	HGNC	18748	protein_coding	YES	-	-	-	-	CCDS46401.1	ENSP00000399013	CNTP5_HUMAN	-	UPI0000071988	-	-	-	-	-	-	2025-01-23	-	-	ENST00000431078.1:c.83-36496C>T	-	-	-	-	-	-	-	5.32	0.165733	-	-	-	-	-	-	-	-	-	-	-	2.1	0	-0.909
E1_08_16	chr2:125164714_T/A	chr2:125164714	A	ENSG00000155052	ENST00000431078	Transcript	intron_variant	-	-	-	-	-	rs1315161805	MODIFIER	-	1	-	SNV	CNTNAP5	HGNC	18748	protein_coding	YES	-	-	-	-	CCDS46401.1	ENSP00000399013	CNTP5_HUMAN	-	UPI0000071988	-	-	-	-	-	-	2025-03-23	-	-	ENST00000431078.1:c.382-10306T>A	-	-	-	-	-	-	-	1.6	-0.080334	-	-	-	-	-	-	-	-	-	-	-	-0.806	0	-1.219
E1_08_16	chr2:125992528_A/T	chr2:125992528	T	-	-	-	intergenic_variant	-	-	-	-	-	-	MODIFIER	-	-	-	SNV	-	-	-	-	-	-	-	-	-	-	-	-	-	-	-	-	-	-	-	-	-	-	-	-	-	-	-	-	-	-	-	4.524	0.115868	-	-	-	-	-	-	-	-	-	-	-	0.225	0.131	0.349
E1_08_16	chr2:127223739_T/A	chr2:127223739	A	-	ENSR00001928362	RegulatoryFeature	regulatory_region_variant	-	-	-	-	-	-	MODIFIER	-	-	-	SNV	-	-	-	CTCF_binding_site	-	-	-	-	-	-	-	-	-	-	-	-	-	-	-	-	-	-	-	-	-	-	-	-	-	-	-	1.002	-0.150365	-	-	-	-	-	-	-	-	-	-	-	-4.1	0	-2.288
E1_08_16	chr2:128316477_A/G	chr2:128316477	G	ENSG00000169994	ENST00000389524	Transcript	intron_variant	-	-	-	-	-	-	MODIFIER	-	1	-	SNV	MYO7B	HGNC	7607	protein_coding	-	-	-	-	-	-	ENSP00000374175	-	C9JC21_HUMAN,C9J6C0_HUMAN	UPI0001AE76E0	-	-	-	-	-	-	1946-01-01	-	-	ENST00000389524.4:c.-23-798A>G	-	-	-	-	-	-	-	0.479	-0.260263	-	-	-	-	-	-	-	-	-	-	-	-0.47	0.003	-0.552
E1_08_16	chr2:128439157_C/T	chr2:128439157	T	ENSG00000072163	ENST00000410011	Transcript	5_prime_UTR_variant	204	-	-	-	-	rs1252357427	MODIFIER	-	-1	-	SNV	LIMS2	HGNC	16084	protein_coding	-	-	-	-	-	CCDS54394.1	ENSP00000387002	LIMS2_HUMAN	Q9H058_HUMAN,Q9BV95_HUMAN,Q7Z4I5_HUMAN,A0PJ44_HUMAN	UPI00001A41DA	-	-	1	-	-	2025-01-10	-	-	-	ENST00000410011.1:c.-268G>A	-	-	-	-	-	-	-	3.546	0.057289	-	-	-	-	-		-	0	0	1	-	-3.34	0.005	-0.706
E1_08_16	chr2:128798242_C/A	chr2:128798242	A	-	-	-	intergenic_variant	-	-	-	-	-	-	MODIFIER	-	-	-	SNV	-	-	-	-	-	-	-	-	-	-	-	-	-	-	-	-	-	-	-	-	-	-	-	-	-	-	-	-	-	-	-	10.26	0.594052	-	-	-	-	-	-	-	-	-	-	-	0	0.787	0.192
E1_08_16	chr2:130445096_T/G	chr2:130445096	G	-	-	-	intergenic_variant	-	-	-	-	-	-	MODIFIER	-	-	-	SNV	-	-	-	-	-	-	-	-	-	-	-	-	-	-	-	-	-	-	-	-	-	-	-	-	-	-	-	-	-	-	-	1.028	-0.146636	-	-	-	-	-	-	-	-	-	-	-	0	0.378	0.055
E1_08_16	chr2:131544938_A/T	chr2:131544938	T	-	-	-	intergenic_variant	-	-	-	-	-	rs1574053665	MODIFIER	-	-	-	SNV	-	-	-	-	-	-	-	-	-	-	-	-	-	-	-	-	-	-	-	-	-	-	-	-	-	-	-	-	-	-	-	0.186	-0.396898	-	-	-	-	-	-	-	-	-	-	-	-1.34	0.001	-0.602
E1_08_16	chr2:132103634_G/A	chr2:132103634	A	ENSG00000115762	ENST00000303908	Transcript	intron_variant	-	-	-	-	-	-	MODIFIER	-	1	-	SNV	PLEKHB2	HGNC	19236	protein_coding	-	-	-	-	-	-	ENSP00000306852	-	B7WPA5_HUMAN	UPI00001AED93	-	-	-	-	-	-	2025-05-05	-	-	ENST00000303908.3:c.424-6959G>A	-	-	-	-	-	-	-	0.587	-0.230303	-	-	-	-	-	-	-	-	-	-	-	0	0.247	0.064
E1_08_16	chr2:132471154_G/T	chr2:132471154	T	-	-	-	intergenic_variant	-	-	-	-	-	-	MODIFIER	-	-	-	SNV	-	-	-	-	-	-	-	-	-	-	-	-	-	-	-	-	-	-	-	-	-	-	-	-	-	-	-	-	-	-	-	3.758	0.069933	-	-	-	-	-	-	-	-	-	-	-	-0.886	0	0.137
E1_08_16	chr2:132753776_T/A	chr2:132753776	A	ENSG00000236485	ENST00000419784	Transcript	upstream_gene_variant	-	-	-	-	-	-	MODIFIER	2042	-1	-	SNV	RP1-156L9.1	Clone_based_vega_gene	-	lincRNA	YES	-	-	-	-	-	-	-	-	-	-	-	-	-	-	-	-	-	-	-	-	-	-	-	-	-	-	1.401	-0.100586	-	-	-	-	-	-	-	-	-	-	-	0.423	0.002	0.531
E1_08_16	chr2:133304670_T/C	chr2:133304670	C	ENSG00000183840	ENST00000329321	Transcript	intron_variant	-	-	-	-	-	-	MODIFIER	-	1	-	SNV	GPR39	HGNC	4496	protein_coding	YES	-	-	-	-	CCDS2170.1	ENSP00000327417	GPR39_HUMAN	Q53RU7_HUMAN,B3KVZ1_HUMAN,A4FVA5_HUMAN	UPI0000046406	-	-	-	-	-	-	2025-01-01	-	-	ENST00000329321.3:c.857-98004T>C	-	-	-	-	-	-	-	6.261	0.229033	-	-	-	-	-	-	-	-	-	-	-	-2.09	0.191	0.13
E1_08_16	chr2:134238036_T/C	chr2:134238036	C	ENSG00000176771	ENST00000317721	Transcript	intron_variant	-	-	-	-	-	-	MODIFIER	-	-1	-	SNV	NCKAP5	HGNC	29847	protein_coding	-	-	-	-	-	CCDS46418.1	ENSP00000380603	NCKP5_HUMAN	C9JYL7_HUMAN	UPI0000E07A3F	-	-	-	-	-	-	2025-01-17	-	-	ENST00000317721.6:c.69+36993A>G	-	-	-	-	-	-	-	2.298	-0.022535	-	-	-	-	-	-	-	-	-	-	-	-1.91	0	-0.605
E1_08_16	chr2:134589145_T/A	chr2:134589145	A	-	-	-	intergenic_variant	-	-	-	-	-	-	MODIFIER	-	-	-	SNV	-	-	-	-	-	-	-	-	-	-	-	-	-	-	-	-	-	-	-	-	-	-	-	-	-	-	-	-	-	-	-	4.965	0.14309	-	-	-	-	-	-	-	-	-	-	-	1.52	0.001	0.73
E1_08_16	chr2:134592269_C/T	chr2:134592269	T	-	ENSR00001192052	RegulatoryFeature	regulatory_region_variant	-	-	-	-	-	rs1053781896	MODIFIER	-	-	-	SNV	-	-	-	CTCF_binding_site	-	-	-	-	-	-	-	-	-	-	-	-	-	-	-	-	-	-	-	-	-	-	-	-	-	-	-	4.533	0.116387	-	-	-	-	-	-	-	-	-	-	-	1.38	0.001	-0.277
E1_08_16	chr2:135136157_T/G	chr2:135136157	G	ENSG00000152127	ENST00000281923	Transcript	intron_variant	-	-	-	-	-	-	MODIFIER	-	1	-	SNV	MGAT5	HGNC	7049	protein_coding	-	-	-	-	-	CCDS2171.1	ENSP00000281923	MGT5A_HUMAN	Q71VM6_HUMAN,Q53SZ9_HUMAN,Q53SV8_HUMAN,Q53SM9_HUMAN	UPI0000049D8F	-	-	-	-	-	-	2025-10-15	-	-	ENST00000281923.2:c.1380+16178T>G	-	-	-	-	-	-	-	1.567	-0.083516	-	-	-	-	-	-	-	-	-	-	-	-1.31	0	-0.758
E1_08_16	chr2:135269186_G/A	chr2:135269186	A	ENSG00000152128	ENST00000281924	Transcript	intron_variant	-	-	-	-	-	-	MODIFIER	-	-1	-	SNV	TMEM163	HGNC	25380	protein_coding	YES	-	-	-	-	CCDS2172.1	ENSP00000281924	TM163_HUMAN	-	UPI000007217C	-	-	-	-	-	-	2025-04-07	-	-	ENST00000281924.6:c.459-8618C>T	-	-	-	-	-	-	-	2.39	-0.015958	-	-	-	-	-	-	-	-	-	-	-	-0.945	0	-0.509
E1_08_16	chr2:136277133_T/C	chr2:136277133	C	ENSG00000121988	ENST00000264159	Transcript	intron_variant	-	-	-	-	-	-	MODIFIER	-	-1	-	SNV	ZRANB3	HGNC	25249	protein_coding	YES	-	-	-	-	CCDS46419.1	ENSP00000264159	ZRAB3_HUMAN	-	UPI0000509F0C	-	-	-	-	-	-	2025-01-20	-	-	ENST00000264159.6:c.-8+11564A>G	-	-	-	-	-	-	-	2.651	0.001805	-	-	-	-	-	-	-	-	-	-	-	-0.944	0.001	-0.098
E1_08_16	chr2:136332049_T/A	chr2:136332049	A	ENSG00000048991	ENST00000264160	Transcript	intron_variant	-	-	-	-	-	-	MODIFIER	-	1	-	SNV	R3HDM1	HGNC	9757	protein_coding	YES	-	-	-	-	CCDS2177.1	ENSP00000264160	R3HD1_HUMAN	Q53SQ1_HUMAN,Q4ZG59_HUMAN	UPI000007456C	-	-	-	-	-	-	2025-01-25	-	-	ENST00000264160.4:c.-249-28021T>A	-	-	-	-	-	-	-	5.957	0.207847	-	-	-	-	-	-	-	-	-	-	-	0.492	0.004	0.56
E1_08_16	chr2:137309299_T/G	chr2:137309299	G	-	-	-	intergenic_variant	-	-	-	-	-	-	MODIFIER	-	-	-	SNV	-	-	-	-	-	-	-	-	-	-	-	-	-	-	-	-	-	-	-	-	-	-	-	-	-	-	-	-	-	-	-	3.286	0.041666	-	-	-	-	-	-	-	-	-	-	-	0.0465	0.003	-0.675
E1_08_16	chr2:137636742_G/A	chr2:137636742	A	ENSG00000144229	ENST00000272643	Transcript	upstream_gene_variant	-	-	-	-	-	-	MODIFIER	3007	1	-	SNV	THSD7B	HGNC	29348	protein_coding	YES	-	-	-	-	-	ENSP00000272643	THS7B_HUMAN	-	UPI00015E0A18	-	-	-	-	-	-	-	-	-	-	-	-	-	-	-	-	-	7.765	0.344068	-	-	-	-	-	-	-	-	-	-	-	0	0.213	0.136
E1_08_16	chr2:138335970_T/A	chr2:138335970	A	ENSG00000144229	ENST00000272643	Transcript	intron_variant	-	-	-	-	-	-	MODIFIER	-	1	-	SNV	THSD7B	HGNC	29348	protein_coding	YES	-	-	-	-	-	ENSP00000272643	THS7B_HUMAN	-	UPI00015E0A18	-	-	-	-	-	-	17/27	-	-	ENST00000272643.3:c.3432+5844T>A	-	-	-	-	-	-	-	1.15	-0.130039	-	-	-	-	-	-	-	-	-	-	-	-1.35	0	-0.466
E1_08_16	chr2:139492115_T/G	chr2:139492115	G	ENSG00000144227	ENST00000272641	Transcript	intron_variant	-	-	-	-	-	rs572390395	MODIFIER	-	-1	-	SNV	NXPH2	HGNC	8076	protein_coding	YES	-	-	-	-	CCDS46421.1	ENSP00000272641	NXPH2_HUMAN	-	UPI000023FCD4	-	-	-	-	-	-	2025-01-01	-	-	ENST00000272641.3:c.51+45646A>C	-	-	-	-	-	-	-	0.856	-0.173818	-	-	-	-	-	-	-	-	-	-	-	-0.447	0.005	0.303
E1_08_16	chr2:140115694_G/A	chr2:140115694	A	-	-	-	intergenic_variant	-	-	-	-	-	-	MODIFIER	-	-	-	SNV	-	-	-	-	-	-	-	-	-	-	-	-	-	-	-	-	-	-	-	-	-	-	-	-	-	-	-	-	-	-	-	0.252	-0.354005	-	-	-	-	-	-	-	-	-	-	-	-4.78	0	-1.01
E1_08_16	chr2:143026254_G/T	chr2:143026254	T	-	-	-	intergenic_variant	-	-	-	-	-	rs1295147473	MODIFIER	-	-	-	SNV	-	-	-	-	-	-	-	-	-	-	-	-	-	-	-	-	-	-	-	-	-	-	-	-	-	-	-	-	-	-	-	10.59	0.632657	-	-	-	-	-	-	-	-	-	-	-	2.51	0.352	1.267
E1_08_16	chr2:143052052_C/T	chr2:143052052	T	-	-	-	intergenic_variant	-	-	-	-	-	-	MODIFIER	-	-	-	SNV	-	-	-	-	-	-	-	-	-	-	-	-	-	-	-	-	-	-	-	-	-	-	-	-	-	-	-	-	-	-	-	7.298	0.306702	-	-	-	-	-	-	-	-	-	-	-	-0.0648	0.001	0.677
E1_08_16	chr2:143923809_T/C	chr2:143923809	C	ENSG00000075884	ENST00000295095	Transcript	intron_variant	-	-	-	-	-	rs1362189737	MODIFIER	-	1	-	SNV	ARHGAP15	HGNC	21030	protein_coding	YES	-	-	-	-	CCDS2184.1	ENSP00000295095	RHG15_HUMAN	-	UPI0000035D98	-	-	-	-	-	-	2025-02-13	-	-	ENST00000295095.6:c.165+10585T>C	-	-	-	-	-	-	-	4.361	0.105944	-	-	-	-	-	-	-	-	-	-	-	-2.97	0	-0.663
E1_08_16	chr2:144206226_C/T	chr2:144206226	T	ENSG00000075884	ENST00000295095	Transcript	intron_variant	-	-	-	-	-	-	MODIFIER	-	1	-	SNV	ARHGAP15	HGNC	21030	protein_coding	YES	-	-	-	-	CCDS2184.1	ENSP00000295095	RHG15_HUMAN	-	UPI0000035D98	-	-	-	-	-	-	2025-08-13	-	-	ENST00000295095.6:c.703+11615C>T	-	-	-	-	-	-	-	7.094	0.290929	-	-	-	-	-	-	-	-	-	-	-	1.02	0	-0.124
E1_08_16	chr2:144304189_A/G	chr2:144304189	G	ENSG00000075884	ENST00000295095	Transcript	intron_variant	-	-	-	-	-	-	MODIFIER	-	1	-	SNV	ARHGAP15	HGNC	21030	protein_coding	YES	-	-	-	-	CCDS2184.1	ENSP00000295095	RHG15_HUMAN	-	UPI0000035D98	-	-	-	-	-	-	2025-10-13	-	-	ENST00000295095.6:c.926-9788A>G	-	-	-	-	-	-	-	9.46	0.506014	-	-	-	-	-	-	-	-	-	-	-	3.93	0.84	2.014
E1_08_16	chr2:145360713_A/G	chr2:145360713	G	-	-	-	intergenic_variant	-	-	-	-	-	-	MODIFIER	-	-	-	SNV	-	-	-	-	-	-	-	-	-	-	-	-	-	-	-	-	-	-	-	-	-	-	-	-	-	-	-	-	-	-	-	20.4	2.06562	-	-	-	-	-	-	-	-	-	-	-	4.24	1	1.984
E1_08_16	chr2:145427306_A/G	chr2:145427306	G	ENSG00000226674	ENST00000414256	Transcript	intron_variant,non_coding_transcript_variant	-	-	-	-	-	-	MODIFIER	-	1	-	SNV	TEX41	HGNC	48667	lincRNA	-	-	-	-	-	-	-	-	-	-	-	-	-	-	-	-	2025-01-03	-	-	ENST00000414256.1:n.90+1631A>G	-	-	-	-	-	-	-	2.017	-0.043767	-	-	-	-	-	-	-	-	-	-	-	-1.25	0.002	-0.053
E1_08_16	chr2:145546223_A/T	chr2:145546223	T	ENSG00000226674	ENST00000414256	Transcript	intron_variant,non_coding_transcript_variant	-	-	-	-	-	-	MODIFIER	-	1	-	SNV	TEX41	HGNC	48667	lincRNA	-	-	-	-	-	-	-	-	-	-	-	-	-	-	-	-	2025-03-03	-	-	ENST00000414256.1:n.336+20376A>T	-	-	-	-	-	-	-	2.063	-0.04017	-	-	-	-	-	-	-	-	-	-	-	0.109	0.009	-0.627
E1_08_16	chr2:146071266_A/G	chr2:146071266	G	ENSG00000235435	ENST00000454965	Transcript	intron_variant,non_coding_transcript_variant	-	-	-	-	-	-	MODIFIER	-	-1	-	SNV	AC064865.1	Clone_based_vega_gene	-	lincRNA	YES	-	-	-	-	-	-	-	-	-	-	-	-	-	-	-	2025-03-04	-	-	ENST00000454965.1:n.126+11708T>C	-	-	-	-	-	-	-	1.655	-0.075027	-	-	-	-	-	-	-	-	-	-	-	-0.824	0	-0.06
E1_08_16	chr2:146149018_A/G	chr2:146149018	G	-	-	-	intergenic_variant	-	-	-	-	-	-	MODIFIER	-	-	-	SNV	-	-	-	-	-	-	-	-	-	-	-	-	-	-	-	-	-	-	-	-	-	-	-	-	-	-	-	-	-	-	-	1.972	-0.047403	-	-	-	-	-	-	-	-	-	-	-	-1.46	0	0.186
E1_08_16	chr2:146812357_A/T	chr2:146812357	T	-	-	-	intergenic_variant	-	-	-	-	-	rs1574034599	MODIFIER	-	-	-	SNV	-	-	-	-	-	-	-	-	-	-	-	-	-	-	-	-	-	-	-	-	-	-	-	-	-	-	-	-	-	-	-	1.502	-0.089948	-	-	-	-	-	-	-	-	-	-	-	0.118	0.003	0.492
E1_08_16	chr2:147844651_C/A	chr2:147844651	A	-	-	-	intergenic_variant	-	-	-	-	-	-	MODIFIER	-	-	-	SNV	-	-	-	-	-	-	-	-	-	-	-	-	-	-	-	-	-	-	-	-	-	-	-	-	-	-	-	-	-	-	-	9.804	0.543527	-	-	-	-	-	-	-	-	-	-	-	-3.22	0	-1.176
E1_08_16	chr2:148005654_A/G	chr2:148005654	G	-	-	-	intergenic_variant	-	-	-	-	-	-	MODIFIER	-	-	-	SNV	-	-	-	-	-	-	-	-	-	-	-	-	-	-	-	-	-	-	-	-	-	-	-	-	-	-	-	-	-	-	-	2.952	0.021141	-	-	-	-	-	-	-	-	-	-	-	0.643	0.004	1.04
E1_08_16	chr2:148186212_G/A	chr2:148186212	A	-	-	-	intergenic_variant	-	-	-	-	-	-	MODIFIER	-	-	-	SNV	-	-	-	-	-	-	-	-	-	-	-	-	-	-	-	-	-	-	-	-	-	-	-	-	-	-	-	-	-	-	-	1.102	-0.136329	-	-	-	-	-	-	-	-	-	-	-	-1.43	0.003	0.129
E1_08_16	chr2:148280931_A/G	chr2:148280931	G	-	-	-	intergenic_variant	-	-	-	-	-	-	MODIFIER	-	-	-	SNV	-	-	-	-	-	-	-	-	-	-	-	-	-	-	-	-	-	-	-	-	-	-	-	-	-	-	-	-	-	-	-	5.938	0.206603	-	-	-	-	-	-	-	-	-	-	-	2.39	0.089	1.126
E1_08_16	chr2:150241999_G/A	chr2:150241999	A	ENSG00000187123	ENST00000334166	Transcript	intron_variant	-	-	-	-	-	-	MODIFIER	-	1	-	SNV	LYPD6	HGNC	28751	protein_coding	YES	-	-	-	-	CCDS2188.1	ENSP00000334463	LYPD6_HUMAN	C9IYE7_HUMAN	UPI000000DB99	-	-	-	-	-	-	2025-01-04	-	-	ENST00000334166.4:c.-71-52153G>A	-	-	-	-	-	-	-	8.206	0.382439	-	-	-	-	-	-	-	-	-	-	-	-0.265	0.003	-0.047
E1_08_16	chr2:150768919_T/A	chr2:150768919	A	-	-	-	intergenic_variant	-	-	-	-	-	-	MODIFIER	-	-	-	SNV	-	-	-	-	-	-	-	-	-	-	-	-	-	-	-	-	-	-	-	-	-	-	-	-	-	-	-	-	-	-	-	3.037	0.026452	-	-	-	-	-	-	-	-	-	-	-	0.167	0.039	0.189
E1_08_16	chr2:150999897_T/C	chr2:150999897	C	-	ENSR00001195003	RegulatoryFeature	regulatory_region_variant	-	-	-	-	-	rs114334532	MODIFIER	-	-	-	SNV	-	-	-	promoter_flanking_region	-	-	-	-	-	-	-	-	-	-	-	-	-	-	-	-	-	-	-	-	-	-	-	-	-	-	-	7.574	0.328415	-	-	-	-	-	-	-	-	-	-	-	-2.65	0	-0.607
E1_08_16	chr2:153035462_C/T	chr2:153035462	T	ENSG00000115145	ENST00000263904	Transcript	upstream_gene_variant	-	-	-	-	-	-	MODIFIER	2956	-1	-	SNV	STAM2	HGNC	11358	protein_coding	YES	-	-	-	-	CCDS2196.1	ENSP00000263904	STAM2_HUMAN	-	UPI0000071984	-	-	-	-	-	-	-	-	-	-	-	-	-	-	-	-	-	6.33	0.233903	-	-	-	-	-	-	-	-	-	-	-	0.0465	0.066	0.145
E1_08_16	chr2:153158742_A/C	chr2:153158742	C	-	-	-	intergenic_variant	-	-	-	-	-	-	MODIFIER	-	-	-	SNV	-	-	-	-	-	-	-	-	-	-	-	-	-	-	-	-	-	-	-	-	-	-	-	-	-	-	-	-	-	-	-	3.852	0.075533	-	-	-	-	-	-	-	-	-	-	-	1.55	0.001	0.937
E1_08_16	chr2:155456301_A/G	chr2:155456301	G	-	-	-	intergenic_variant	-	-	-	-	-	rs1302944643	MODIFIER	-	-	-	SNV	-	-	-	-	-	-	-	-	-	-	-	-	-	-	-	-	-	-	-	-	-	-	-	-	-	-	-	-	-	-	-	3.134	0.032446	-	-	-	-	-	-	-	-	-	-	-	0.561	0.022	0.372
E1_08_16	chr2:156205347_G/T	chr2:156205347	T	-	-	-	intergenic_variant	-	-	-	-	-	-	MODIFIER	-	-	-	SNV	-	-	-	-	-	-	-	-	-	-	-	-	-	-	-	-	-	-	-	-	-	-	-	-	-	-	-	-	-	-	-	4.251	0.099344	-	-	-	-	-	-	-	-	-	-	-	0	0.374	0.233
E1_08_16	chr2:156532358_G/T	chr2:156532358	T	-	-	-	intergenic_variant	-	-	-	-	-	-	MODIFIER	-	-	-	SNV	-	-	-	-	-	-	-	-	-	-	-	-	-	-	-	-	-	-	-	-	-	-	-	-	-	-	-	-	-	-	-	3.756	0.06985	-	-	-	-	-	-	-	-	-	-	-	0.217	0.209	0.337
E1_08_16	chr2:156850219_G/A	chr2:156850219	A	-	-	-	intergenic_variant	-	-	-	-	-	rs1454973850	MODIFIER	-	-	-	SNV	-	-	-	-	-	-	-	-	-	-	-	-	-	-	-	-	-	-	-	-	-	-	-	-	-	-	-	-	-	-	-	2.349	-0.018818	-	-	-	-	-	-	-	-	-	-	-	0.225	0.006	0.356
E1_08_16	chr2:159188268_T/A	chr2:159188268	A	ENSG00000153237	ENST00000283233	Transcript	intron_variant	-	-	-	-	-	rs1032669120	MODIFIER	-	-1	-	SNV	CCDC148	HGNC	25191	protein_coding	YES	-	-	-	-	CCDS33304.1	ENSP00000283233	CC148_HUMAN	-	UPI0000208F63	-	-	-	-	-	-	2025-07-13	-	-	ENST00000283233.5:c.764+6970A>T	-	-	-	-	-	-	-	0.762	-0.191133	-	-	-	-	-	-	-	-	-	-	-	0	0.176	0.137
E1_08_16	chr2:159974675_T/C	chr2:159974675	C	ENSG00000115183	ENST00000263635	Transcript	intron_variant	-	-	-	-	-	-	MODIFIER	-	1	-	SNV	TANC1	HGNC	29364	protein_coding	YES	-	-	-	-	CCDS42766.1	ENSP00000263635	TANC1_HUMAN	-	UPI0000421D80	-	-	-	-	-	-	2025-04-26	-	-	ENST00000263635.6:c.260-18030T>C	-	-	-	-	-	-	-	1.183	-0.12587	-	-	-	-	-	-	-	-	-	-	-	-4.07	0	-0.692
E1_08_16	chr2:160048923_A/G	chr2:160048923	G	ENSG00000115183	ENST00000263635	Transcript	intron_variant	-	-	-	-	-	-	MODIFIER	-	1	-	SNV	TANC1	HGNC	29364	protein_coding	YES	-	-	-	-	CCDS42766.1	ENSP00000263635	TANC1_HUMAN	-	UPI0000421D80	-	-	-	-	-	-	16/26	-	-	ENST00000263635.6:c.2743-1845A>G	-	-	-	-	-	-	-	0.567	-0.235348	-	-	-	-	-	-	-	-	-	-	-	-0.854	0	-0.163
E1_08_16	chr2:161041201_A/G	chr2:161041201	G	ENSG00000115221	ENST00000283249	Transcript	intron_variant	-	-	-	-	-	-	MODIFIER	-	-1	-	SNV	ITGB6	HGNC	6161	protein_coding	YES	-	-	-	-	CCDS2212.1	ENSP00000283249	ITB6_HUMAN	-	UPI000012DA13	-	-	1	-	-	-	2025-04-14	-	-	ENST00000283249.2:c.594-10551T>C	-	-	-	-	-	-	-	2.404	-0.01493	-	-	-	-	-	-	-	-	-	-	-	0.109	0.133	0.311
E1_08_16	chr2:161942142_T/C	chr2:161942142	C	-	ENSR00001932436	RegulatoryFeature	regulatory_region_variant	-	-	-	-	-	rs1190640077	MODIFIER	-	-	-	SNV	-	-	-	enhancer	-	-	-	-	-	-	-	-	-	-	-	-	-	-	-	-	-	-	-	-	-	-	-	-	-	-	-	8.08	0.371237	-	-	-	-	-	-	-	-	-	-	-	3.12	0.001	0.859
E1_08_16	chr2:162032353_G/A	chr2:162032353	A	ENSG00000136560	ENST00000259075	Transcript	intron_variant	-	-	-	-	-	-	MODIFIER	-	1	-	SNV	TANK	HGNC	11562	protein_coding	-	-	-	-	-	CCDS2215.1	ENSP00000259075	TANK_HUMAN	Q53TI5_HUMAN,Q4ZG76_HUMAN,E7EWR8_HUMAN	UPI000013D02B	-	-	-	-	-	-	2025-01-07	-	-	ENST00000259075.2:c.-49-3772G>A	-	-	-	-	-	-	-	2.672	0.003241	-	-	-	-	-	-	-	-	-	-	-	-2.81	0	0.102
E1_08_16	chr2:162092850_T/C	chr2:162092850	C	ENSG00000136560	ENST00000259075	Transcript	downstream_gene_variant	-	-	-	-	-	-	MODIFIER	152	1	-	SNV	TANK	HGNC	11562	protein_coding	-	-	-	-	-	CCDS2215.1	ENSP00000259075	TANK_HUMAN	Q53TI5_HUMAN,Q4ZG76_HUMAN,E7EWR8_HUMAN	UPI000013D02B	-	-	-	-	-	-	-	-	-	-	-	-	-	-	-	-	-	1.905	-0.052975	-	-	-	-	-	-	-	-	-	-	-	-3.16	0.012	0.982
E1_08_16	chr2:162260003_T/G	chr2:162260003	G	ENSG00000115233	ENST00000409682	Transcript	intron_variant	-	-	-	-	-	-	MODIFIER	-	1	-	SNV	PSMD14	HGNC	16889	protein_coding	YES	-	-	-	-	CCDS46437.1	ENSP00000386541	PSDE_HUMAN	Q96DE8_HUMAN,Q53TH1_HUMAN,Q4ZG77_HUMAN,C9JW37_HUMAN	UPI0000027819	-	-	-	-	-	-	2025-10-11	-	-	ENST00000409682.3:c.772-5345T>G	-	-	-	-	-	-	-	2.406	-0.01478	-	-	-	-	-	-	-	-	-	-	-	-0.98	0	-0.152
E1_08_16	chr2:163521881_A/T	chr2:163521881	T	ENSG00000184611	ENST00000328032	Transcript	intron_variant	-	-	-	-	-	-	MODIFIER	-	-1	-	SNV	KCNH7	HGNC	18863	protein_coding	-	-	-	-	-	CCDS2220.1	ENSP00000333781	KCNH7_HUMAN	-	UPI00000746C0	-	-	-	-	-	-	2025-02-07	-	-	ENST00000328032.4:c.308-128291T>A	-	-	-	-	-	-	-	2.203	-0.02947	-	-	-	-	-	-	-	-	-	-	-	-0.443	0.001	-0.377
E1_08_16	chr2:164156033_C/T	chr2:164156033	T	-	-	-	intergenic_variant	-	-	-	-	-	-	MODIFIER	-	-	-	SNV	-	-	-	-	-	-	-	-	-	-	-	-	-	-	-	-	-	-	-	-	-	-	-	-	-	-	-	-	-	-	-	10.45	0.615837	-	-	-	-	-	-	-	-	-	-	-	-0.366	0.951	0.567
E1_08_16	chr2:164511627_A/T	chr2:164511627	T	ENSG00000182263	ENST00000333129	Transcript	intron_variant	-	-	-	-	-	-	MODIFIER	-	-1	-	SNV	FIGN	HGNC	13285	protein_coding	YES	-	-	-	-	CCDS2221.2	ENSP00000333836	FIGN_HUMAN	-	UPI000022BD13	-	-	-	-	-	-	2025-02-02	-	-	ENST00000333129.3:c.26-43311T>A	-	-	-	-	-	-	-	9.068	0.465163	-	-	-	-	-	-	-	-	-	-	-	0.719	0.725	0.854
E1_08_16	chr2:165350238_G/A	chr2:165350238	A	ENSG00000115290	ENST00000263915	Transcript	intron_variant	-	-	-	-	-	rs1038279363	MODIFIER	-	-1	-	SNV	GRB14	HGNC	4565	protein_coding	YES	-	-	-	-	CCDS2222.1	ENSP00000263915	GRB14_HUMAN	Q53QQ0_HUMAN,Q53QM9_HUMAN	UPI000013D489	-	-	-	-	-	-	13/13	-	-	ENST00000263915.3:c.1477-546C>T	-	-	-	-	-	-	-	5.083	0.150508	-	-	-	-	-	-	-	-	-	-	-	0.0712	0	-0.206
E1_08_16	chr2:166301201_T/G	chr2:166301201	G	-	-	-	intergenic_variant	-	-	-	-	-	-	MODIFIER	-	-	-	SNV	-	-	-	-	-	-	-	-	-	-	-	-	-	-	-	-	-	-	-	-	-	-	-	-	-	-	-	-	-	-	-	3.572	0.058883	-	-	-	-	-	-	-	-	-	-	-	0.195	0.015	0.443
E1_08_16	chr2:166523864_T/A	chr2:166523864	A	ENSG00000178662	ENST00000314499	Transcript	intron_variant	-	-	-	-	-	-	MODIFIER	-	1	-	SNV	CSRNP3	HGNC	30729	protein_coding	YES	-	-	-	-	CCDS2225.1	ENSP00000318258	CSRN3_HUMAN	E7EN18_HUMAN,B8ZZD9_HUMAN	UPI0000136882	-	-	-	-	-	-	2025-05-06	-	-	ENST00000314499.7:c.409-8958T>A	-	-	-	-	-	-	-	2.594	-0.001977	-	-	-	-	-	-	-	-	-	-	-	-0.436	0	-0.067
E1_08_16	chr2:166828407_C/T	chr2:166828407	T	ENSG00000236107	ENST00000595647	Transcript	intron_variant,non_coding_transcript_variant	-	-	-	-	-	rs934743222	MODIFIER	-	1	-	SNV	AC010127.3	Clone_based_vega_gene	-	antisense	-	-	-	-	-	-	-	-	-	-	-	-	-	-	-	-	2025-01-06	-	-	ENST00000595647.1:n.194+14305C>T	-	-	-	-	-	-	-	7.723	0.340533	-	-	-	-	-	-	-	-	-	-	-	0.149	0.128	0.193
E1_08_16	chr2:166990847_T/C	chr2:166990847	C	ENSG00000236107	ENST00000447809	Transcript	intron_variant,non_coding_transcript_variant	-	-	-	-	-	-	MODIFIER	-	1	-	SNV	AC010127.3	Clone_based_vega_gene	-	antisense	YES	-	-	-	-	-	-	-	-	-	-	-	-	-	-	-	2025-02-11	-	-	ENST00000447809.2:n.260-37050T>C	-	-	-	-	-	-	-	14.88	1.2421	-	-	-	-	-	-	-	-	-	-	-	0.365	0.8	-0.064
E1_08_16	chr2:167423814_A/T	chr2:167423814	T	-	-	-	intergenic_variant	-	-	-	-	-	-	MODIFIER	-	-	-	SNV	-	-	-	-	-	-	-	-	-	-	-	-	-	-	-	-	-	-	-	-	-	-	-	-	-	-	-	-	-	-	-	1.862	-0.056592	-	-	-	-	-	-	-	-	-	-	-	0.479	0.003	0.54
E1_08_16	chr2:168910326_T/C	chr2:168910326	C	ENSG00000198648	ENST00000355999	Transcript	intron_variant	-	-	-	-	-	-	MODIFIER	-	-1	-	SNV	STK39	HGNC	17717	protein_coding	YES	-	-	-	-	CCDS42770.1	ENSP00000348278	STK39_HUMAN	-	UPI000013D46D	-	-	-	-	-	-	14/17	-	-	ENST00000355999.4:c.1376+9684A>G	-	-	-	-	-	-	-	1.121	-0.133798	-	-	-	-	-	-	-	-	-	-	-	-7.45	0	-0.901
E1_08_16	chr2:169249296_C/A	chr2:169249296	A	-	-	-	intergenic_variant	-	-	-	-	-	-	MODIFIER	-	-	-	SNV	-	-	-	-	-	-	-	-	-	-	-	-	-	-	-	-	-	-	-	-	-	-	-	-	-	-	-	-	-	-	-	2.546	-0.005197	-	-	-	-	-	-	-	-	-	-	-	0.158	0.003	0.548
E1_08_16	chr2:169344556_T/A	chr2:169344556	A	ENSG00000172292	ENST00000305747	Transcript	intron_variant	-	-	-	-	-	-	MODIFIER	-	1	-	SNV	CERS6	HGNC	23826	protein_coding	-	-	-	-	-	CCDS2228.1	ENSP00000306579	CERS6_HUMAN	-	UPI000020902D	-	-	-	-	-	-	2025-01-09	-	-	ENST00000305747.6:c.170+31428T>A	-	-	-	-	-	-	-	4.071	0.088564	-	-	-	-	-	-	-	-	-	-	-	1.08	0	0.341
E1_08_16	chr2:169640461_T/G	chr2:169640461	G	ENSG00000227617	ENST00000425636	Transcript	intron_variant,non_coding_transcript_variant	-	-	-	-	-	rs1574240869	MODIFIER	-	-1	-	SNV	CERS6-AS1	HGNC	44485	antisense	YES	-	-	-	-	-	-	-	-	-	-	-	-	-	-	-	2025-01-02	-	-	ENST00000425636.2:n.73+2406A>C	-	-	-	-	-	-	-	8.586	0.417648	-	-	-	-	-	-	-	-	-	-	-	-1.1	0.001	-0.149
E1_08_16	chr2:169835694_C/G	chr2:169835694	G	ENSG00000073734	ENST00000263817	Transcript	intron_variant	-	-	-	-	-	-	MODIFIER	-	-1	-	SNV	ABCB11	HGNC	42	protein_coding	YES	-	-	-	-	CCDS46444.1	ENSP00000263817	ABCBB_HUMAN	Q9UIL3_HUMAN,Q53S60_HUMAN,B4DYQ0_HUMAN	UPI0000163BFA	-	-	1	-	-	-	2025-11-27	-	-	ENST00000263817.6:c.1197+682G>C	-	-	-	-	-	-	-	2.791	0.010953	-	-	-	-	-	-	-	-	-	-	-	0.114	0	-0.377
E1_08_16	chr2:169864246_T/G	chr2:169864246	G	ENSG00000073734	ENST00000263817	Transcript	intron_variant	-	-	-	-	-	-	MODIFIER	-	-1	-	SNV	ABCB11	HGNC	42	protein_coding	YES	-	-	-	-	CCDS46444.1	ENSP00000263817	ABCBB_HUMAN	Q9UIL3_HUMAN,Q53S60_HUMAN,B4DYQ0_HUMAN	UPI0000163BFA	-	-	1	-	-	-	2025-05-27	-	-	ENST00000263817.6:c.389+5536A>C	-	-	-	-	-	-	-	7.58	0.328905	-	-	-	-	-	-	-	-	-	-	-	0.56	0.668	0.503
E1_08_16	chr2:170694466_T/C	chr2:170694466	C	ENSG00000144357	ENST00000272793	Transcript	intron_variant	-	-	-	-	-	-	MODIFIER	-	1	-	SNV	UBR3	HGNC	30467	protein_coding	-	-	-	-	-	-	ENSP00000272793	UBR3_HUMAN	Q68DC1_HUMAN	UPI00015FA088	-	-	-	-	-	-	1938-01-01	-	-	ENST00000272793.5:c.545+9904T>C	-	-	-	-	-	-	-	3.747	0.069275	-	-	-	-	-	-	-	-	-	-	-	0.109	0.086	0.209
E1_08_16	chr2:171320446_A/T	chr2:171320446	T	ENSG00000071909	ENST00000317935	Transcript	intron_variant,NMD_transcript_variant	-	-	-	-	-	-	MODIFIER	-	1	-	SNV	MYO3B	HGNC	15576	nonsense_mediated_decay	-	-	-	-	-	-	ENSP00000314650	MYO3B_HUMAN	-	UPI00015E0A4D	-	-	-	-	-	-	24/34	-	-	ENST00000317935.6:c.2808+491A>T	-	-	-	-	-	-	-	1.535	-0.086684	-	-	-	-	-	-	-	-	-	-	-	-2.64	0	-0.303
E1_08_16	chr2:172504403_T/G	chr2:172504403	G	-	-	-	intergenic_variant	-	-	-	-	-	-	MODIFIER	-	-	-	SNV	-	-	-	-	-	-	-	-	-	-	-	-	-	-	-	-	-	-	-	-	-	-	-	-	-	-	-	-	-	-	-	4.671	0.124838	-	-	-	-	-	-	-	-	-	-	-	0	0.085	0.137
E1_08_16	chr2:173110244_T/C	chr2:173110244	C	-	ENSR00001630773	RegulatoryFeature	regulatory_region_variant	-	-	-	-	-	rs942003883	MODIFIER	-	-	-	SNV	-	-	-	promoter_flanking_region	-	-	-	-	-	-	-	-	-	-	-	-	-	-	-	-	-	-	-	-	-	-	-	-	-	-	-	8.741	0.432563	-	-	-	-	-	-	-	-	-	-	-	-0.208	0	-0.489
E1_08_16	chr2:173214112_T/C	chr2:173214112	C	-	ENSR00001630795	RegulatoryFeature	regulatory_region_variant	-	-	-	-	-	rs1259546610	MODIFIER	-	-	-	SNV	-	-	-	open_chromatin_region	-	-	-	-	-	-	-	-	-	-	-	-	-	-	-	-	-	-	-	-	-	-	-	-	-	-	-	5.364	0.168595	-	-	-	-	-	-	-	-	-	-	-	1.55	0.001	0.702
E1_08_16	chr2:175760376_T/G	chr2:175760376	G	ENSG00000128656	ENST00000409156	Transcript	intron_variant	-	-	-	-	-	-	MODIFIER	-	-1	-	SNV	CHN1	HGNC	1943	protein_coding	-	-	-	-	-	CCDS46454.1	ENSP00000386470	CHIN_HUMAN	C9J3G1_HUMAN	UPI0000EE2E85	-	-	1	-	-	-	2025-06-12	-	-	ENST00000409156.3:c.261-17520A>C	-	-	-	-	-	-	-	1.071	-0.140539	-	-	-	-	-	-	-	-	-	-	-	-0.871	0.004	-0.211
E1_08_16	chr2:176339619_T/G	chr2:176339619	G	-	-	-	intergenic_variant	-	-	-	-	-	-	MODIFIER	-	-	-	SNV	-	-	-	-	-	-	-	-	-	-	-	-	-	-	-	-	-	-	-	-	-	-	-	-	-	-	-	-	-	-	-	4.767	0.130759	-	-	-	-	-	-	-	-	-	-	-	-1.86	0	0.379
E1_08_16	chr2:177497363_C/A	chr2:177497363	A	ENSG00000163364	ENST00000295549	Transcript	intron_variant,non_coding_transcript_variant	-	-	-	-	-	-	MODIFIER	-	-1	-	SNV	LINC01116	HGNC	49259	lincRNA	YES	-	-	-	-	-	-	-	-	-	-	-	-	-	-	-	2025-02-02	-	-	ENST00000295549.4:n.563+398G>T	-	-	-	-	-	-	-	9.506	0.51097	-	-	-	-	-	-	-	-	-	-	-	1.04	0	-0.524
E1_08_16	chr2:177497364_C/T	chr2:177497364	T	ENSG00000163364	ENST00000295549	Transcript	intron_variant,non_coding_transcript_variant	-	-	-	-	-	rs897740404	MODIFIER	-	-1	-	SNV	LINC01116	HGNC	49259	lincRNA	YES	-	-	-	-	-	-	-	-	-	-	-	-	-	-	-	2025-02-02	-	-	ENST00000295549.4:n.563+397G>A	-	-	-	-	-	-	-	11.08	0.691921	-	-	-	-	-	-	-	-	-	-	-	2.9	0.001	0.793
E1_08_16	chr2:178281448_G/T	chr2:178281448	T	ENSG00000018510	ENST00000264167	Transcript	intron_variant	-	-	-	-	-	-	MODIFIER	-	1	-	SNV	AGPS	HGNC	327	protein_coding	YES	-	-	-	-	CCDS2275.1	ENSP00000264167	ADAS_HUMAN	Q53SN7_HUMAN,Q53SG6_HUMAN,Q53S12_HUMAN,B7Z3Q4_HUMAN	UPI00001254E8	-	-	1	-	-	-	2025-01-19	-	-	ENST00000264167.4:c.261-3549G>T	-	-	-	-	-	-	-	1.494	-0.090794	-	-	-	-	-	-	-	-	-	-	-	0.439	0.004	0.038
E1_08_16	chr2:178349137_T/C	chr2:178349137	C	ENSG00000018510	ENST00000264167	Transcript	intron_variant	-	-	-	-	-	-	MODIFIER	-	1	-	SNV	AGPS	HGNC	327	protein_coding	YES	-	-	-	-	CCDS2275.1	ENSP00000264167	ADAS_HUMAN	Q53SN7_HUMAN,Q53SG6_HUMAN,Q53S12_HUMAN,B7Z3Q4_HUMAN	UPI00001254E8	-	-	1	-	-	-	2025-11-19	-	-	ENST00000264167.4:c.1233+2223T>C	-	-	-	-	-	-	-	2.461	-0.01098	-	-	-	-	-	-	-	-	-	-	-	0.158	0.004	0.285
E1_08_16	chr2:178521887_T/G	chr2:178521887	G	ENSG00000128655	ENST00000286063	Transcript	intron_variant	-	-	-	-	-	-	MODIFIER	-	-1	-	SNV	PDE11A	HGNC	8773	protein_coding	YES	-	-	-	-	CCDS33334.1	ENSP00000286063	PDE11_HUMAN	Q53S13_HUMAN,Q53S07_HUMAN,F8WAE1_HUMAN	UPI00001402C1	-	-	1	-	-	-	19/19	-	-	ENST00000286063.6:c.2646+6707A>C	-	-	-	-	-	-	-	5.191	0.157388	-	-	-	-	-	-	-	-	-	-	-	1.44	0.001	0.173
E1_08_16	chr2:178759613_T/A	chr2:178759613	A	ENSG00000128655	ENST00000286063	Transcript	intron_variant	-	-	-	-	-	rs887733357	MODIFIER	-	-1	-	SNV	PDE11A	HGNC	8773	protein_coding	YES	-	-	-	-	CCDS33334.1	ENSP00000286063	PDE11_HUMAN	Q53S13_HUMAN,Q53S07_HUMAN,F8WAE1_HUMAN	UPI00001402C1	-	-	1	-	-	-	2025-04-19	-	-	ENST00000286063.6:c.1302+3172A>T	-	-	-	-	-	-	-	6.309	0.232415	-	-	-	-	-	-	-	-	-	-	-	0.158	0.121	0.205
E1_08_16	chr2:179010605_G/T	chr2:179010605	T	ENSG00000223096	ENST00000411164	Transcript	downstream_gene_variant	-	-	-	-	-	-	MODIFIER	3227	1	-	SNV	RNU5E-9P	HGNC	42532	snRNA	YES	-	-	-	-	-	-	-	-	-	-	-	-	-	-	-	-	-	-	-	-	-	-	-	-	-	-	0.604	-0.225919	-	-	-	-	-	-	-	-	-	-	-	0.225	0.011	0.335
E1_08_16	chr2:179404626_G/T	chr2:179404626	T	ENSG00000155657	ENST00000342175	Transcript	synonymous_variant	71772	71547	23849	I	atC/atA	-	LOW	-	-1	-	SNV	TTN	HGNC	12403	protein_coding	-	-	-	-	-	CCDS54422.1	ENSP00000340554	TITIN_HUMAN	C9JQJ2_HUMAN	UPI0001CA7F5D	-	-	1	-	-	181/192	-	Gene3D:2.60.40.10,Pfam:PF07679,PANTHER:PTHR13817,PANTHER:PTHR13817:SF6,SMART:SM00408,SMART:SM00409,Superfamily:SSF48726	-	ENST00000342175.6:c.71547C>A	ENSP00000340554.6:p.Ile23849%3D	-	-	-	-	-	-	0.021	-0.693759	-	-	-	-	-	-	-	-	-	-	-	5.29	1	3.311
E1_08_16	chr2:179925897_T/A	chr2:179925897	A	-	-	-	intergenic_variant	-	-	-	-	-	-	MODIFIER	-	-	-	SNV	-	-	-	-	-	-	-	-	-	-	-	-	-	-	-	-	-	-	-	-	-	-	-	-	-	-	-	-	-	-	-	1.239	-0.11898	-	-	-	-	-	-	-	-	-	-	-	0	0.022	0.077
E1_08_16	chr2:180073953_A/G	chr2:180073953	G	ENSG00000187231	ENST00000428443	Transcript	intron_variant	-	-	-	-	-	-	MODIFIER	-	-1	-	SNV	SESTD1	HGNC	18379	protein_coding	YES	-	-	-	-	CCDS33338.1	ENSP00000415332	SESD1_HUMAN	Q7Z6D3_HUMAN,C9JHW6_HUMAN,C9J4X8_HUMAN	UPI0000043424	-	-	-	-	-	-	2025-01-17	-	-	ENST00000428443.3:c.-25-17360T>C	-	-	-	-	-	-	-	6.309	0.232457	-	-	-	-	-	-	-	-	-	-	-	0.149	0.044	0.321
E1_08_16	chr2:182706651_C/T	chr2:182706651	T	-	-	-	intergenic_variant	-	-	-	-	-	rs902673694	MODIFIER	-	-	-	SNV	-	-	-	-	-	-	-	-	-	-	-	-	-	-	-	-	-	-	-	-	-	-	-	-	-	-	-	-	-	-	-	0.998	-0.150963	-	-	-	-	-	-	-	-	-	-	-	-5.1	0.002	-0.054
E1_08_16	chr2:184476039_T/A	chr2:184476039	A	ENSG00000177855	ENST00000453625	Transcript	upstream_gene_variant	-	-	-	-	-	-	MODIFIER	3192	-1	-	SNV	CACYBPP2	HGNC	45123	processed_pseudogene	YES	-	-	-	-	-	-	-	-	-	-	-	-	-	-	-	-	-	-	-	-	-	-	-	-	-	-	2.778	0.010115	-	-	-	-	-	-	-	-	-	-	-	-3.08	0	-0.153
E1_08_16	chr2:185576833_T/C	chr2:185576833	C	ENSG00000170396	ENST00000302277	Transcript	intron_variant	-	-	-	-	-	-	MODIFIER	-	1	-	SNV	ZNF804A	HGNC	21711	protein_coding	YES	-	-	-	-	CCDS2291.1	ENSP00000303252	Z804A_HUMAN	-	UPI00001B4B18	-	-	-	-	-	-	2025-01-03	-	-	ENST00000302277.6:c.111+113036T>C	-	-	-	-	-	-	-	0.358	-0.303157	-	-	-	-	-	-	-	-	-	-	-	-1.32	0	-0.198
E1_08_16	chr2:187230639_A/G	chr2:187230639	G	ENSG00000227692	ENST00000444288	Transcript	downstream_gene_variant	-	-	-	-	-	-	MODIFIER	784	1	-	SNV	MED28P3	HGNC	45080	processed_pseudogene	YES	-	-	-	-	-	-	-	-	-	-	-	-	-	-	-	-	-	-	-	-	-	-	-	-	-	-	0.783	-0.186989	-	-	-	-	-	-	-	-	-	-	-	-4.08	0	-0.851
E1_08_16	chr2:190550796_A/G	chr2:190550796	G	ENSG00000151687	ENST00000281412	Transcript	intron_variant	-	-	-	-	-	-	MODIFIER	-	1	-	SNV	ANKAR	HGNC	26350	protein_coding	-	-	-	-	-	-	ENSP00000281412	ANKAR_HUMAN	-	UPI00005AB2D4	-	-	-	-	-	-	2025-01-18	-	-	ENST00000281412.6:c.-107-3457A>G	-	-	-	-	-	-	-	9.75	0.537598	-	-	-	-	-	-	-	-	-	-	-	0.789	0.007	0.414
E1_08_16	chr2:190707073_T/G	chr2:190707073	G	ENSG00000064933	ENST00000342075	Transcript	intron_variant,NMD_transcript_variant	-	-	-	-	-	-	MODIFIER	-	1	-	SNV	PMS1	HGNC	9121	nonsense_mediated_decay	-	-	-	-	-	-	ENSP00000343888	-	F8W8L1_HUMAN,C9JKP0_HUMAN,C9J4L1_HUMAN	UPI000188183C	-	-	1	-	-	-	2025-04-11	-	-	ENST00000342075.4:c.*153-1617T>G	-	-	-	-	-	-	-	10.3	0.598335	-	-	-	-	-	-	-	-	-	-	-	1.81	0.075	0.453
E1_08_16	chr2:190709229_G/A	chr2:190709229	A	ENSG00000064933	ENST00000342075	Transcript	intron_variant,NMD_transcript_variant	-	-	-	-	-	rs576285895	MODIFIER	-	1	-	SNV	PMS1	HGNC	9121	nonsense_mediated_decay	-	-	-	-	-	-	ENSP00000343888	-	F8W8L1_HUMAN,C9JKP0_HUMAN,C9J4L1_HUMAN	UPI000188183C	-	-	1	-	-	-	2025-05-11	-	-	ENST00000342075.4:c.*269+423G>A	-	-	-	-	-	-	-	1.19	-0.125019	-	-	-	-	-	-	-	-	-	-	-	0.225	0.001	0.356
E1_08_16	chr2:191462590_T/C	chr2:191462590	C	-	-	-	intergenic_variant	-	-	-	-	-	-	MODIFIER	-	-	-	SNV	-	-	-	-	-	-	-	-	-	-	-	-	-	-	-	-	-	-	-	-	-	-	-	-	-	-	-	-	-	-	-	14.39	1.15443	-	-	-	-	-	-	-	-	-	-	-	1.25	0	0.098
E1_08_16	chr2:192594519_T/G	chr2:192594519	G	-	-	-	intergenic_variant	-	-	-	-	-	-	MODIFIER	-	-	-	SNV	-	-	-	-	-	-	-	-	-	-	-	-	-	-	-	-	-	-	-	-	-	-	-	-	-	-	-	-	-	-	-	0.526	-0.246452	-	-	-	-	-	-	-	-	-	-	-	-7.01	0	-1.193
E1_08_16	chr2:193752574_G/T	chr2:193752574	T	-	-	-	intergenic_variant	-	-	-	-	-	-	MODIFIER	-	-	-	SNV	-	-	-	-	-	-	-	-	-	-	-	-	-	-	-	-	-	-	-	-	-	-	-	-	-	-	-	-	-	-	-	0.612	-0.224021	-	-	-	-	-	-	-	-	-	-	-	-4.81	0	-0.16
E1_08_16	chr2:194644282_T/A	chr2:194644282	A	-	-	-	intergenic_variant	-	-	-	-	-	-	MODIFIER	-	-	-	SNV	-	-	-	-	-	-	-	-	-	-	-	-	-	-	-	-	-	-	-	-	-	-	-	-	-	-	-	-	-	-	-	1.694	-0.071454	-	-	-	-	-	-	-	-	-	-	-	-1.01	0	-1.603
E1_08_16	chr2:195838064_T/G	chr2:195838064	G	-	-	-	intergenic_variant	-	-	-	-	-	rs530877574	MODIFIER	-	-	-	SNV	-	-	-	-	-	-	-	-	-	-	-	-	-	-	-	-	-	-	-	-	-	-	-	-	-	-	-	-	-	-	-	5.176	0.156443	-	-	-	-	-	-	-	-	-	-	-	2.28	0.023	0.834
E1_08_16	chr2:197856051_G/T	chr2:197856051	T	ENSG00000065413	ENST00000282272	Transcript	intron_variant	-	-	-	-	-	-	MODIFIER	-	-1	-	SNV	ANKRD44	HGNC	25259	protein_coding	-	-	-	-	-	-	ENSP00000282272	-	Q53T07_HUMAN,J3KN93_HUMAN,C9JY51_HUMAN	UPI0001AE772B	-	-	-	-	-	-	26/26	-	-	ENST00000282272.8:c.2900-1678C>A	-	-	-	-	-	-	-	9.936	0.558335	-	-	-	-	-	-	-	-	-	-	-	-6.12	0.004	-0.006
E1_08_16	chr2:200331458_T/A	chr2:200331458	A	ENSG00000119042	ENST00000260926	Transcript	upstream_gene_variant	-	-	-	-	-	-	MODIFIER	1627	-1	-	SNV	SATB2	HGNC	21637	protein_coding	-	-	-	-	-	CCDS2327.1	ENSP00000260926	SATB2_HUMAN	Q59FT3_HUMAN	UPI00000336B1	-	-	1	-	-	-	-	-	-	-	-	-	-	-	-	-	-	4.022	0.08568	-	-	-	-	-	-	-	-	-	-	-	-4.5	0	-1.027
E1_08_16	chr2:200540563_T/C	chr2:200540563	C	-	-	-	intergenic_variant	-	-	-	-	-	-	MODIFIER	-	-	-	SNV	-	-	-	-	-	-	-	-	-	-	-	-	-	-	-	-	-	-	-	-	-	-	-	-	-	-	-	-	-	-	-	10.99	0.680587	-	-	-	-	-	-	-	-	-	-	-	0.235	0.019	0.701
E1_08_16	chr2:200576695_A/T	chr2:200576695	T	-	-	-	intergenic_variant	-	-	-	-	-	-	MODIFIER	-	-	-	SNV	-	-	-	-	-	-	-	-	-	-	-	-	-	-	-	-	-	-	-	-	-	-	-	-	-	-	-	-	-	-	-	8.55	0.414246	-	-	-	-	-	-	-	-	-	-	-	3.72	0.047	3.35
E1_08_16	chr2:201558451_G/T	chr2:201558451	T	ENSG00000244301	ENST00000467633	Transcript	upstream_gene_variant	-	-	-	-	-	rs893126879	MODIFIER	2006	1	-	SNV	AOX3P	HGNC	19049	processed_transcript	-	-	-	-	-	-	-	-	-	-	-	-	-	-	-	-	-	-	-	-	-	-	-	-	-	-	-	0.535	-0.244145	-	-	-	-	-	-	-	-	-	-	-	0.188	0	-0.405
E1_08_16	chr2:202469646_A/G	chr2:202469646	G	ENSG00000155754	ENST00000286195	Transcript	intron_variant	-	-	-	-	-	-	MODIFIER	-	-1	-	SNV	ALS2CR11	HGNC	14438	protein_coding	-	-	-	-	-	CCDS2349.1	ENSP00000286195	AL2SA_HUMAN	-	UPI000013DE33	-	-	-	-	-	-	2025-01-14	-	-	ENST00000286195.3:c.232-226T>C	-	-	-	-	-	-	-	0.28	-0.338683	-	-	-	-	-	-	-	-	-	-	-	-2.98	0	-0.969
E1_08_16	chr2:204089754_T/C	chr2:204089754	C	ENSG00000144426	ENST00000434469	Transcript	intron_variant	-	-	-	-	-	-	MODIFIER	-	1	cds_start_NF	SNV	NBEAL1	HGNC	20681	protein_coding	-	-	-	-	-	-	ENSP00000411142	-	-	UPI000198C6B6	-	-	-	-	-	-	2025-05-05	-	-	ENST00000434469.1:c.665-1092T>C	-	-	-	-	-	-	-	19.52	1.97329	-	-	-	-	-	-	-	-	-	-	-	4.44	1	2.144
E1_08_16	chr2:204851891_G/A	chr2:204851891	A	-	-	-	intergenic_variant	-	-	-	-	-	-	MODIFIER	-	-	-	SNV	-	-	-	-	-	-	-	-	-	-	-	-	-	-	-	-	-	-	-	-	-	-	-	-	-	-	-	-	-	-	-	2.484	-0.009431	-	-	-	-	-	-	-	-	-	-	-	0	0.021	-0.805
E1_08_16	chr2:204954479_C/G	chr2:204954479	G	ENSG00000234714	ENST00000411436	Transcript	upstream_gene_variant	-	-	-	-	-	-	MODIFIER	701	1	-	SNV	AC009965.2	Clone_based_vega_gene	-	lincRNA	YES	-	-	-	-	-	-	-	-	-	-	-	-	-	-	-	-	-	-	-	-	-	-	-	-	-	-	8.751	0.433531	-	-	-	-	-	-	-	-	-	-	-	4.2	0.261	0.409
E1_08_16	chr2:205232832_A/T	chr2:205232832	T	-	-	-	intergenic_variant	-	-	-	-	-	-	MODIFIER	-	-	-	SNV	-	-	-	-	-	-	-	-	-	-	-	-	-	-	-	-	-	-	-	-	-	-	-	-	-	-	-	-	-	-	-	2.391	-0.015893	-	-	-	-	-	-	-	-	-	-	-	-1.87	0.04	0.182
E1_08_16	chr2:205235054_T/C	chr2:205235054	C	-	ENSR00001633923	RegulatoryFeature	regulatory_region_variant	-	-	-	-	-	rs1027110443	MODIFIER	-	-	-	SNV	-	-	-	enhancer	-	-	-	-	-	-	-	-	-	-	-	-	-	-	-	-	-	-	-	-	-	-	-	-	-	-	-	0.875	-0.170501	-	-	-	-	-	-	-	-	-	-	-	-9.16	0	-2.226
E1_08_16	chr2:205396374_T/A	chr2:205396374	A	-	-	-	intergenic_variant	-	-	-	-	-	-	MODIFIER	-	-	-	SNV	-	-	-	-	-	-	-	-	-	-	-	-	-	-	-	-	-	-	-	-	-	-	-	-	-	-	-	-	-	-	-	1.342	-0.107026	-	-	-	-	-	-	-	-	-	-	-	-2.45	0	-0.133
E1_08_16	chr2:205491995_C/T	chr2:205491995	T	ENSG00000116117	ENST00000349953	Transcript	intron_variant	-	-	-	-	-	rs771581402	MODIFIER	-	1	-	SNV	PARD3B	HGNC	14446	protein_coding	-	-	-	-	-	CCDS42804.1	ENSP00000340280	PAR3L_HUMAN	Q587I4_HUMAN,Q53TQ6_HUMAN,Q53TL6_HUMAN,Q53TI4_HUMAN,Q53T65_HUMAN,Q53SN0_HUMAN,Q4ZG80_HUMAN	UPI00001AA273	-	-	-	-	-	-	2025-01-21	-	-	ENST00000349953.3:c.121-58909C>T	-	-	-	-	-	-	-	3.515	0.055468	-	-	-	-	-	-	-	-	-	-	-	0.519	0.004	0.351
E1_08_16	chr2:206878335_C/G	chr2:206878335	G	ENSG00000114933	ENST00000403263	Transcript	intron_variant	-	-	-	-	-	-	MODIFIER	-	-1	-	SNV	INO80D	HGNC	25997	protein_coding	YES	-	-	-	-	CCDS46500.1	ENSP00000384198	IN80D_HUMAN	C9JLZ4_HUMAN,C9JLV2_HUMAN	UPI0000EE35FC	-	-	-	-	-	-	2025-08-10	-	-	ENST00000403263.1:c.1543-3817G>C	-	-	-	-	-	-	-	10.43	0.614179	-	-	-	-	-	-	-	-	-	-	-	0.922	0.795	1.114
E1_08_16	chr2:206923268_G/A	chr2:206923268	A	ENSG00000114933	ENST00000403263	Transcript	intron_variant	-	-	-	-	-	-	MODIFIER	-	-1	-	SNV	INO80D	HGNC	25997	protein_coding	YES	-	-	-	-	CCDS46500.1	ENSP00000384198	IN80D_HUMAN	C9JLZ4_HUMAN,C9JLV2_HUMAN	UPI0000EE35FC	-	-	-	-	-	-	2025-03-10	-	-	ENST00000403263.1:c.219-1601C>T	-	-	-	-	-	-	-	1.387	-0.102031	-	-	-	-	-	-	-	-	-	-	-	0.225	0.012	0.327
E1_08_16	chr2:209389192_T/C	chr2:209389192	C	ENSG00000144407	ENST00000419079	Transcript	intron_variant,NMD_transcript_variant	-	-	-	-	-	-	MODIFIER	-	1	cds_start_NF	SNV	PTH2R	HGNC	9609	nonsense_mediated_decay	-	-	-	-	-	-	ENSP00000393930	-	-	UPI000198C666	-	-	-	-	-	-	2025-02-06	-	-	ENST00000419079.1:c.107+33787T>C	-	-	-	-	-	-	-	11.02	0.684415	-	-	-	-	-	-	-	-	-	-	-	0.109	0.76	0.198
E1_08_16	chr2:209917047_T/A	chr2:209917047	A	-	-	-	intergenic_variant	-	-	-	-	-	-	MODIFIER	-	-	-	SNV	-	-	-	-	-	-	-	-	-	-	-	-	-	-	-	-	-	-	-	-	-	-	-	-	-	-	-	-	-	-	-	5.208	0.158503	-	-	-	-	-	-	-	-	-	-	-	0.158	0.131	0.215
E1_08_16	chr2:210855478_T/C	chr2:210855478	C	ENSG00000144406	ENST00000272845	Transcript	intron_variant	-	-	-	-	-	-	MODIFIER	-	1	-	SNV	UNC80	HGNC	26582	protein_coding	-	-	-	-	-	CCDS2387.2	ENSP00000272845	-	H3BLU5_HUMAN,C9J1U3_HUMAN	UPI000198C66D	-	-	1	-	-	-	59/62	-	-	ENST00000272845.6:c.9045-1412T>C	-	-	-	-	-	-	-	4.578	0.119152	-	-	-	-	-	-	-	-	-	-	-	2.48	0.014	1.835
E1_08_16	chr2:211308839_A/T	chr2:211308839	T	ENSG00000115365	ENST00000233714	Transcript	intron_variant	-	-	-	-	-	rs1431536517	MODIFIER	-	-1	-	SNV	LANCL1	HGNC	6508	protein_coding	-	-	-	-	-	CCDS2392.1	ENSP00000233714	LANC1_HUMAN	Q53TN2_HUMAN,E9PHS0_HUMAN	UPI0000073D7C	-	-	-	-	-	-	2025-04-09	-	-	ENST00000233714.4:c.408-2672T>A	-	-	-	-	-	-	-	11.31	0.719562	-	-	-	-	-	-	-	-	-	-	-	1.51	0.002	1.009
E1_08_16	chr2:213476667_A/G	chr2:213476667	G	ENSG00000273118	ENST00000415387	Transcript	intron_variant,non_coding_transcript_variant	-	-	-	-	-	-	MODIFIER	-	-1	-	SNV	AC079610.1	Clone_based_vega_gene	-	sense_overlapping	YES	-	-	-	-	-	-	-	-	-	-	-	-	-	-	-	2025-04-04	-	-	ENST00000415387.1:n.382-30535T>C	-	-	-	-	-	-	-	0.879	-0.169847	-	-	-	-	-	-	-	-	-	-	-	-0.343	0.425	0.654
E1_08_16	chr2:213716956_T/G	chr2:213716956	G	ENSG00000273118	ENST00000415387	Transcript	intron_variant,non_coding_transcript_variant	-	-	-	-	-	-	MODIFIER	-	-1	-	SNV	AC079610.1	Clone_based_vega_gene	-	sense_overlapping	YES	-	-	-	-	-	-	-	-	-	-	-	-	-	-	-	2025-04-04	-	-	ENST00000415387.1:n.381+40453A>C	-	-	-	-	-	-	-	0.523	-0.24728	-	-	-	-	-	-	-	-	-	-	-	-4.06	0	0.003
E1_08_16	chr2:214279628_C/T	chr2:214279628	T	ENSG00000144451	ENST00000331683	Transcript	intron_variant	-	-	-	-	-	-	MODIFIER	-	1	-	SNV	SPAG16	HGNC	23225	protein_coding	YES	-	-	-	-	CCDS2396.1	ENSP00000332592	SPG16_HUMAN	Q53TL7_HUMAN,Q53TF1_HUMAN,Q53SC3_HUMAN,Q53RV6_HUMAN,Q53RF0_HUMAN,Q53R35_HUMAN,Q53QP6_HUMAN	UPI00001AFF12	-	-	-	-	-	-	2025-09-15	-	-	ENST00000331683.5:c.942+39785C>T	-	-	-	-	-	-	-	0.186	-0.396468	-	-	-	-	-	-	-	-	-	-	-	-2.25	0.001	-0.376
E1_08_16	chr2:214372933_T/A	chr2:214372933	A	ENSG00000144451	ENST00000331683	Transcript	intron_variant	-	-	-	-	-	-	MODIFIER	-	1	-	SNV	SPAG16	HGNC	23225	protein_coding	YES	-	-	-	-	CCDS2396.1	ENSP00000332592	SPG16_HUMAN	Q53TL7_HUMAN,Q53TF1_HUMAN,Q53SC3_HUMAN,Q53RV6_HUMAN,Q53RF0_HUMAN,Q53R35_HUMAN,Q53QP6_HUMAN	UPI00001AFF12	-	-	-	-	-	-	2025-10-15	-	-	ENST00000331683.5:c.1070+18119T>A	-	-	-	-	-	-	-	9.092	0.467552	-	-	-	-	-	-	-	-	-	-	-	0.0465	0.288	0.147
E1_08_16	chr2:214866885_G/T	chr2:214866885	T	ENSG00000144451	ENST00000331683	Transcript	intron_variant	-	-	-	-	-	-	MODIFIER	-	1	-	SNV	SPAG16	HGNC	23225	protein_coding	YES	-	-	-	-	CCDS2396.1	ENSP00000332592	SPG16_HUMAN	Q53TL7_HUMAN,Q53TF1_HUMAN,Q53SC3_HUMAN,Q53RV6_HUMAN,Q53RF0_HUMAN,Q53R35_HUMAN,Q53QP6_HUMAN	UPI00001AFF12	-	-	-	-	-	-	2025-12-15	-	-	ENST00000331683.5:c.1401-11790G>T	-	-	-	-	-	-	-	0.276	-0.34073	-	-	-	-	-	-	-	-	-	-	-	-0.47	0.024	-0.507
E1_08_16	chr2:215072762_T/C	chr2:215072762	C	ENSG00000144451	ENST00000331683	Transcript	intron_variant	-	-	-	-	-	-	MODIFIER	-	1	-	SNV	SPAG16	HGNC	23225	protein_coding	YES	-	-	-	-	CCDS2396.1	ENSP00000332592	SPG16_HUMAN	Q53TL7_HUMAN,Q53TF1_HUMAN,Q53SC3_HUMAN,Q53RV6_HUMAN,Q53RF0_HUMAN,Q53R35_HUMAN,Q53QP6_HUMAN	UPI00001AFF12	-	-	-	-	-	-	15/15	-	-	ENST00000331683.5:c.1720+58772T>C	-	-	-	-	-	-	-	3.367	0.04654	-	-	-	-	-	-	-	-	-	-	-	0.235	0.051	0.301
E1_08_16	chr2:215650305_T/C	chr2:215650305	C	ENSG00000138376	ENST00000260947	Transcript	intron_variant	-	-	-	-	-	-	MODIFIER	-	-1	-	SNV	BARD1	HGNC	952	protein_coding	YES	-	-	-	-	CCDS2397.1	ENSP00000260947	BARD1_HUMAN	-	UPI000013D11D	-	-	1	-	-	-	2025-03-10	-	-	ENST00000260947.4:c.365-4072A>G	-	-	-	-	-	-	-	3.372	0.046863	-	-	-	-	-	-	-	-	-	-	-	1.06	0	0.173
E1_08_16	chr2:215921469_A/G	chr2:215921469	G	ENSG00000144452	ENST00000272895	Transcript	intron_variant	-	-	-	-	-	-	MODIFIER	-	-1	-	SNV	ABCA12	HGNC	14637	protein_coding	YES	-	-	-	-	CCDS33372.1	ENSP00000272895	ABCAC_HUMAN	A0SYP7_HUMAN	UPI000019AB7A	-	-	1	-	-	-	1952-03-01	-	-	ENST00000272895.7:c.318-2081T>C	-	-	-	-	-	-	-	5.486	0.176544	-	-	-	-	-	-	-	-	-	-	-	1.05	0	-0.21
E1_08_16	chr2:217408065_G/A	chr2:217408065	A	ENSG00000197756	ENST00000446558	Transcript	intron_variant	-	-	-	-	-	rs955080841	MODIFIER	-	1	-	SNV	RPL37A	HGNC	10348	protein_coding	-	-	-	-	-	-	ENSP00000388690	-	E9PEL3_HUMAN	UPI000198C75F	-	-	-	-	-	-	2025-03-03	-	-	ENST00000446558.1:c.216-35579G>A	-	-	-	-	-	-	-	1.479	-0.092383	-	-	-	-	-	-	-	-	-	-	-	-0.799	0	-0.248
E1_08_16	chr2:217458276_T/A	chr2:217458276	A	ENSG00000224391	ENST00000449783	Transcript	intron_variant,non_coding_transcript_variant	-	-	-	-	-	-	MODIFIER	-	-1	-	SNV	AC073321.3	Clone_based_vega_gene	-	antisense	YES	-	-	-	-	-	-	-	-	-	-	-	-	-	-	-	2025-03-03	-	-	ENST00000449783.1:n.526+1631A>T	-	-	-	-	-	-	-	1.987	-0.046227	-	-	-	-	-	-	-	-	-	-	-	-1.75	0	-1.035
E1_08_16	chr2:217462355_A/G	chr2:217462355	G	ENSG00000224391	ENST00000449783	Transcript	intron_variant,non_coding_transcript_variant	-	-	-	-	-	-	MODIFIER	-	-1	-	SNV	AC073321.3	Clone_based_vega_gene	-	antisense	YES	-	-	-	-	-	-	-	-	-	-	-	-	-	-	-	2025-02-03	-	-	ENST00000449783.1:n.466+1004T>C	-	-	-	-	-	-	-	2.327	-0.020435	-	-	-	-	-	-	-	-	-	-	-	-1.66	0.004	1.28
E1_08_16	chr2:217563340_A/C	chr2:217563340	C	ENSG00000115461	ENST00000233813	Transcript	upstream_gene_variant	-	-	-	-	-	-	MODIFIER	3092	-1	-	SNV	IGFBP5	HGNC	5474	protein_coding	YES	-	-	-	-	CCDS2405.1	ENSP00000233813	IBP5_HUMAN	-	UPI000004E58C	-	-	-	-	-	-	-	-	-	-	-	-	-	-	-	-	-	11.5	0.743288	-	-	-	-	-	-	-	-	-	-	-	2.83	0	-0.315
E1_08_16	chr2:217632825_G/A	chr2:217632825	A	ENSG00000236886	ENST00000447289	Transcript	intron_variant,non_coding_transcript_variant	-	-	-	-	-	rs183334336	MODIFIER	-	1	-	SNV	AC007563.5	Clone_based_vega_gene	-	antisense	YES	-	-	-	-	-	-	-	-	-	-	-	-	-	-	-	2025-03-03	-	-	ENST00000447289.1:n.510+3092G>A	-	-	-	-	-	-	-	0.987	-0.15265	-	-	-	-	-	-	-	-	-	-	-	0.131	0.003	0.774
E1_08_16	chr2:217637065_G/A	chr2:217637065	A	ENSG00000236886	ENST00000447289	Transcript	intron_variant,non_coding_transcript_variant	-	-	-	-	-	rs1372715889	MODIFIER	-	1	-	SNV	AC007563.5	Clone_based_vega_gene	-	antisense	YES	-	-	-	-	-	-	-	-	-	-	-	-	-	-	-	2025-03-03	-	-	ENST00000447289.1:n.510+7332G>A	-	-	-	-	-	-	-	0.379	-0.294829	-	-	-	-	-	-	-	-	-	-	-	-0.598	0.005	-0.16
E1_08_16	chr2:219443585_A/G	chr2:219443585	G	ENSG00000144580	ENST00000273064	Transcript	intron_variant	-	-	-	-	-	-	MODIFIER	-	1	-	SNV	RQCD1	HGNC	10445	protein_coding	YES	-	-	-	-	CCDS33379.1	ENSP00000273064	RCD1_HUMAN	D5MQE1_HUMAN,B4DJE1_HUMAN	UPI0000052E10	-	-	-	-	-	-	2025-01-07	-	-	ENST00000273064.6:c.25-1699A>G	-	-	-	-	-	-	-	5.194	0.157571	-	-	-	-	-	-	-	-	-	-	-	1.54	0.011	0.511
E1_08_16	chr2:219667076_A/T	chr2:219667076	T	ENSG00000135929	ENST00000258415	Transcript	intron_variant	-	-	-	-	-	-	MODIFIER	-	1	-	SNV	CYP27A1	HGNC	2605	protein_coding	YES	-	-	-	-	CCDS2423.1	ENSP00000258415	CP27A_HUMAN	C9J1K5_HUMAN	UPI00001281BD	-	-	1	-	-	-	2025-01-08	-	-	ENST00000258415.4:c.256-7224A>T	-	-	-	-	-	-	-	6.436	0.241501	-	-	-	-	-	-	-	-	-	-	-	-1.24	0.315	0.048
E1_08_16	chr2:220094137_C/A	chr2:220094137	A	ENSG00000163516	ENST00000323348	Transcript	upstream_gene_variant	-	-	-	-	-	-	MODIFIER	342	1	-	SNV	ANKZF1	HGNC	25527	protein_coding	YES	-	-	-	-	CCDS42821.1	ENSP00000321617	ANKZ1_HUMAN	C9K022_HUMAN,C9JS61_HUMAN,C9JQZ3_HUMAN,B8ZZS4_HUMAN	UPI000007069C	-	-	-	-	-	-	-	-	-	-	-	-	-	-	-	-	-	16.48	1.53748	-	-	-	-	-	-	-	-	-	-	-	3.11	1	1.398
E1_08_16	chr2:220304847_A/T	chr2:220304847	T	ENSG00000072195	ENST00000312358	Transcript	intron_variant	-	-	-	-	-	rs569108117	MODIFIER	-	1	-	SNV	SPEG	HGNC	16901	protein_coding	YES	-	-	-	-	CCDS42824.1	ENSP00000311684	SPEG_HUMAN	B9A038_HUMAN	UPI000066D99E	-	-	1	-	-	-	1940-01-01	-	-	ENST00000312358.7:c.389-4528A>T	-	-	-	-	-	-	-	3.278	0.041201	-	-	-	-	-	-	-	-	-	-	-	-0.598	0.008	-0.457
E1_08_16	chr2:220677908_A/T	chr2:220677908	T	-	-	-	intergenic_variant	-	-	-	-	-	-	MODIFIER	-	-	-	SNV	-	-	-	-	-	-	-	-	-	-	-	-	-	-	-	-	-	-	-	-	-	-	-	-	-	-	-	-	-	-	-	2.548	-0.005068	-	-	-	-	-	-	-	-	-	-	-	-0.311	0.001	-0.166
E1_08_16	chr2:220951559_A/T	chr2:220951559	T	-	-	-	intergenic_variant	-	-	-	-	-	-	MODIFIER	-	-	-	SNV	-	-	-	-	-	-	-	-	-	-	-	-	-	-	-	-	-	-	-	-	-	-	-	-	-	-	-	-	-	-	-	3.065	0.028179	-	-	-	-	-	-	-	-	-	-	-	-1.39	0.011	0.023
E1_08_16	chr2:221080644_T/A	chr2:221080644	A	ENSG00000239498	ENST00000432993	Transcript	intron_variant,non_coding_transcript_variant	-	-	-	-	-	-	MODIFIER	-	1	-	SNV	AC114765.1	Clone_based_vega_gene	-	lincRNA	YES	-	-	-	-	-	-	-	-	-	-	-	-	-	-	-	2025-01-03	-	-	ENST00000432993.1:n.307-106178T>A	-	-	-	-	-	-	-	6.736	0.263462	-	-	-	-	-	-	-	-	-	-	-	3.04	0.001	0.775
E1_08_16	chr2:222567706_A/C	chr2:222567706	C	-	-	-	intergenic_variant	-	-	-	-	-	-	MODIFIER	-	-	-	SNV	-	-	-	-	-	-	-	-	-	-	-	-	-	-	-	-	-	-	-	-	-	-	-	-	-	-	-	-	-	-	-	0.027	-0.656997	-	-	-	-	-	-	-	-	-	-	-	-0.721	0.001	-0.033
E1_08_16	chr2:222983084_A/T	chr2:222983084	T	-	-	-	intergenic_variant	-	-	-	-	-	-	MODIFIER	-	-	-	SNV	-	-	-	-	-	-	-	-	-	-	-	-	-	-	-	-	-	-	-	-	-	-	-	-	-	-	-	-	-	-	-	6.618	0.254776	-	-	-	-	-	-	-	-	-	-	-	3.96	0	0.672
E1_08_16	chr2:223134009_T/A	chr2:223134009	A	ENSG00000135903	ENST00000336840	Transcript	intron_variant	-	-	-	-	-	-	MODIFIER	-	-1	-	SNV	PAX3	HGNC	8617	protein_coding	-	-	-	-	-	CCDS2449.1	ENSP00000338767	PAX3_HUMAN	-	UPI00001A8BF1	-	-	1	-	-	-	2025-04-08	-	-	ENST00000336840.6:c.586+24877A>T	-	-	-	-	-	-	-	19.27	1.94123	-	-	-	-	-	-	-	-	-	-	-	5.77	1	4.744
E1_08_16	chr2:223900520_T/A	chr2:223900520	A	-	-	-	intergenic_variant	-	-	-	-	-	-	MODIFIER	-	-	-	SNV	-	-	-	-	-	-	-	-	-	-	-	-	-	-	-	-	-	-	-	-	-	-	-	-	-	-	-	-	-	-	-	1.768	-0.064777	-	-	-	-	-	-	-	-	-	-	-	-2.5	0	-1.093
E1_08_16	chr2:224563401_A/T	chr2:224563401	T	-	ENSR00001209557	RegulatoryFeature	regulatory_region_variant	-	-	-	-	-	-	MODIFIER	-	-	-	SNV	-	-	-	promoter_flanking_region	-	-	-	-	-	-	-	-	-	-	-	-	-	-	-	-	-	-	-	-	-	-	-	-	-	-	-	3.425	0.050051	-	-	-	-	-	-	-	-	-	-	-	-5.09	0	-0.136
E1_08_16	chr2:224660580_A/T	chr2:224660580	T	ENSG00000152056	ENST00000334271	Transcript	intron_variant,NMD_transcript_variant	-	-	-	-	-	-	MODIFIER	-	-1	-	SNV	AP1S3	HGNC	18971	nonsense_mediated_decay	-	-	-	-	-	-	ENSP00000333888	-	G5E966_HUMAN	UPI00005A650A	-	-	1	-	-	-	2025-01-03	-	-	ENST00000334271.3:c.4-17994T>A	-	-	-	-	-	-	-	6.798	0.268141	-	-	-	-	-	-	-	-	-	-	-	2	0.002	0.945
E1_08_16	chr2:225860839_A/T	chr2:225860839	T	ENSG00000135905	ENST00000258390	Transcript	intron_variant	-	-	-	-	-	-	MODIFIER	-	-1	-	SNV	DOCK10	HGNC	23479	protein_coding	YES	-	-	-	-	CCDS46528.1	ENSP00000258390	DOC10_HUMAN	Q4ZG60_HUMAN,Q3LIC8_HUMAN	UPI000021D2A7	-	-	-	-	-	-	1955-01-01	-	-	ENST00000258390.7:c.123+46130T>A	-	-	-	-	-	-	-	0.521	-0.247978	-	-	-	-	-	-	-	-	-	-	-	-4.39	0	-0.08
E1_08_16	chr2:226494926_C/T	chr2:226494926	T	ENSG00000144460	ENST00000272907	Transcript	intron_variant	-	-	-	-	-	-	MODIFIER	-	1	-	SNV	NYAP2	HGNC	29291	protein_coding	YES	-	-	-	-	CCDS46529.1	ENSP00000272907	NYAP2_HUMAN	-	UPI00001C1DB6	-	-	-	-	-	-	2025-05-05	-	-	ENST00000272907.6:c.1828+3084C>T	-	-	-	-	-	-	-	4.292	0.101817	-	-	-	-	-	-	-	-	-	-	-	-0.607	0	-0.5
E1_08_16	chr2:227477616_A/G	chr2:227477616	G	-	-	-	intergenic_variant	-	-	-	-	-	-	MODIFIER	-	-	-	SNV	-	-	-	-	-	-	-	-	-	-	-	-	-	-	-	-	-	-	-	-	-	-	-	-	-	-	-	-	-	-	-	7.026	0.285592	-	-	-	-	-	-	-	-	-	-	-	2.79	0.01	1.281
E1_08_16	chr2:227876313_T/A	chr2:227876313	A	ENSG00000081052	ENST00000329662	Transcript	intron_variant	-	-	-	-	-	-	MODIFIER	-	-1	-	SNV	COL4A4	HGNC	2206	protein_coding	-	-	-	-	-	-	ENSP00000328553	-	J3KNM7_HUMAN	UPI0000EE3797	-	-	1	-	-	-	44/46	-	-	ENST00000329662.7:c.4324+584A>T	-	-	-	-	-	-	-	3.943	0.080925	-	-	-	-	-	-	-	-	-	-	-	-0.324	0	-0.309
E1_08_16	chr2:228516023_A/T	chr2:228516023	T	ENSG00000250599	ENST00000509872	Transcript	upstream_gene_variant	-	-	-	-	-	rs912418934	MODIFIER	2701	-1	-	SNV	AC064853.3	Clone_based_vega_gene	-	unprocessed_pseudogene	YES	-	-	-	-	-	-	-	-	-	-	-	-	-	-	-	-	-	-	-	-	-	-	-	-	-	-	7.376	0.312781	-	-	-	-	-	-	-	-	-	-	-	2.03	0.001	0.715
E1_08_16	chr2:228673557_G/A	chr2:228673557	A	ENSG00000229172	ENST00000411678	Transcript	downstream_gene_variant	-	-	-	-	-	-	MODIFIER	4136	1	-	SNV	AC073065.3	Clone_based_vega_gene	-	processed_pseudogene	YES	-	-	-	-	-	-	-	-	-	-	-	-	-	-	-	-	-	-	-	-	-	-	-	-	-	-	2.892	0.017382	-	-	-	-	-	-	-	-	-	-	-	1.24	0.002	0.435
E1_08_16	chr2:229516270_A/T	chr2:229516270	T	-	-	-	intergenic_variant	-	-	-	-	-	-	MODIFIER	-	-	-	SNV	-	-	-	-	-	-	-	-	-	-	-	-	-	-	-	-	-	-	-	-	-	-	-	-	-	-	-	-	-	-	-	3.384	0.047566	-	-	-	-	-	-	-	-	-	-	-	0.233	0	0.393
E1_08_16	chr2:229608125_G/A	chr2:229608125	A	-	-	-	intergenic_variant	-	-	-	-	-	-	MODIFIER	-	-	-	SNV	-	-	-	-	-	-	-	-	-	-	-	-	-	-	-	-	-	-	-	-	-	-	-	-	-	-	-	-	-	-	-	0.793	-0.185252	-	-	-	-	-	-	-	-	-	-	-	-1.43	0	-0.044
E1_08_16	chr2:230299393_A/T	chr2:230299393	T	ENSG00000187957	ENST00000341772	Transcript	intron_variant	-	-	-	-	-	-	MODIFIER	-	-1	-	SNV	DNER	HGNC	24456	protein_coding	YES	-	-	-	-	CCDS33390.1	ENSP00000345229	DNER_HUMAN	B4E399_HUMAN	UPI0000048EB8	-	-	-	-	-	-	2025-08-12	-	-	ENST00000341772.4:c.1486+12639T>A	-	-	-	-	-	-	-	2.96	0.021664	-	-	-	-	-	-	-	-	-	-	-	1.06	0	0.111
E1_08_16	chr2:231078282_C/T	chr2:231078282	T	ENSG00000135899	ENST00000258381	Transcript	intron_variant	-	-	-	-	-	-	MODIFIER	-	-1	-	SNV	SP110	HGNC	5401	protein_coding	YES	-	-	-	-	CCDS2475.1	ENSP00000258381	SP110_HUMAN	Q2I9M3_HUMAN,Q2I9M2_HUMAN,Q2I9M1_HUMAN,Q2I9M0_HUMAN,Q2I9L9_HUMAN,E9PHK4_HUMAN,E7EM70_HUMAN,C9JZQ4_HUMAN	UPI000013CFC9	-	-	1	-	-	-	2025-03-18	-	-	ENST00000258381.6:c.317-540G>A	-	-	-	-	-	-	-	8.987	0.456949	-	-	-	-	-	-	-	-	-	-	-	3.19	0.067	0.787
E1_08_16	chr2:232075690_T/A	chr2:232075690	A	ENSG00000135931	ENST00000349938	Transcript	intron_variant	-	-	-	-	-	-	MODIFIER	-	1	-	SNV	ARMC9	HGNC	20730	protein_coding	YES	-	-	-	-	CCDS2484.1	ENSP00000258417	ARMC9_HUMAN	C9JW07_HUMAN	UPI00001AE7AC	-	-	1	-	-	-	2025-03-20	-	-	ENST00000349938.4:c.177+2725T>A	-	-	-	-	-	-	-	3.527	0.056186	-	-	-	-	-	-	-	-	-	-	-	0.935	0.041	0.758
E1_08_16	chr2:232565191_A/T	chr2:232565191	T	-	-	-	intergenic_variant	-	-	-	-	-	-	MODIFIER	-	-	-	SNV	-	-	-	-	-	-	-	-	-	-	-	-	-	-	-	-	-	-	-	-	-	-	-	-	-	-	-	-	-	-	-	0.07	-0.531844	-	-	-	-	-	-	-	-	-	-	-	-1.19	0	-1.811
E1_08_16	chr2:232794964_T/C	chr2:232794964	C	ENSG00000163273	ENST00000295440	Transcript	upstream_gene_variant	-	-	-	-	-	-	MODIFIER	3926	-1	-	SNV	NPPC	HGNC	7941	protein_coding	-	-	-	-	-	CCDS2489.1	ENSP00000295440	ANFC_HUMAN	E5LCN7_HUMAN	UPI0000033C91	-	-	-	-	-	-	-	-	-	-	-	-	-	-	-	-	-	15.05	1.27279	-	-	-	-	-	-	-	-	-	-	-	1.43	0.995	0.75
E1_08_16	chr2:233833254_A/G	chr2:233833254	G	ENSG00000066248	ENST00000264051	Transcript	intron_variant	-	-	-	-	-	rs1324916309	MODIFIER	-	-1	-	SNV	NGEF	HGNC	7807	protein_coding	YES	-	-	-	-	CCDS2500.1	ENSP00000264051	NGEF_HUMAN	C9JTV7_HUMAN,B4DDI2_HUMAN	UPI000013D4AE	-	-	-	-	-	-	2025-03-14	-	-	ENST00000264051.3:c.383+1670T>C	-	-	-	-	-	-	-	2.462	-0.01089	-	-	-	-	-	-	-	-	-	-	-	0.158	0.019	0.302
E1_08_16	chr2:234514219_G/A	chr2:234514219	A	ENSG00000227846	ENST00000456635	Transcript	downstream_gene_variant	-	-	-	-	-	rs1305988740	MODIFIER	1172	1	-	SNV	UGT1A11P	HGNC	12532	unprocessed_pseudogene	YES	-	-	-	-	-	-	-	-	-	-	-	-	-	-	-	-	-	-	-	-	-	-	-	-	-	-	9.114	0.469877	-	-	-	-	-	-	-	-	-	-	-	0.149	0.083	-0.881
E1_08_16	chr2:234897397_A/G	chr2:234897397	G	ENSG00000144481	ENST00000324695	Transcript	intron_variant	-	-	-	-	-	-	MODIFIER	-	1	-	SNV	TRPM8	HGNC	17961	protein_coding	YES	-	-	-	-	CCDS33407.1	ENSP00000323926	TRPM8_HUMAN	-	UPI0000456F32	-	-	-	-	-	-	21/25	-	-	ENST00000324695.4:c.2939+2888A>G	-	-	-	-	-	-	-	1.285	-0.113606	-	-	-	-	-	-	-	-	-	-	-	-3.58	0	0.474
E1_08_16	chr2:235797287_A/G	chr2:235797287	G	ENSG00000235726	ENST00000413842	Transcript	splice_donor_region_variant,intron_variant,non_coding_transcript_variant	-	-	-	-	-	rs1454427799	LOW	-	-1	-	SNV	AC010148.1	Clone_based_vega_gene	-	lincRNA	YES	-	-	-	-	-	-	-	-	-	-	-	-	-	-	-	2025-01-03	-	-	ENST00000413842.1:n.154+6T>C	-	-	-	-	-	-	-	0.214	-0.376814	-	-	-	-	-	-	-	-	-	-	-	0	0.242	0.061
E1_08_16	chr2:237689878_T/C	chr2:237689878	C	-	-	-	intergenic_variant	-	-	-	-	-	-	MODIFIER	-	-	-	SNV	-	-	-	-	-	-	-	-	-	-	-	-	-	-	-	-	-	-	-	-	-	-	-	-	-	-	-	-	-	-	-	1.755	-0.065892	-	-	-	-	-	-	-	-	-	-	-	0.235	0.015	0.31
E1_08_16	chr2:238482497_C/A	chr2:238482497	A	ENSG00000124839	ENST00000264601	Transcript	downstream_gene_variant	-	-	-	-	-	-	MODIFIER	468	-1	-	SNV	RAB17	HGNC	16523	protein_coding	YES	-	-	-	-	CCDS2520.1	ENSP00000264601	RAB17_HUMAN	Q6PJZ0_HUMAN,F8WAG1_HUMAN	UPI000006FCEB	-	-	-	-	-	-	-	-	-	-	-	-	-	-	-	-	-	3.3	0.042537	-	-	-	-	-	-	-	-	-	-	-	0.235	0.032	0.305
E1_08_16	chr2:239175344_A/T	chr2:239175344	T	ENSG00000132326	ENST00000254657	Transcript	intron_variant	-	-	-	-	-	-	MODIFIER	-	-1	-	SNV	PER2	HGNC	8846	protein_coding	YES	-	-	-	-	CCDS2528.1	ENSP00000254657	PER2_HUMAN	Q6DT41_HUMAN,E9PD89_HUMAN	UPI000013161D	-	-	1	-	-	-	2025-08-22	-	-	ENST00000254657.3:c.968-1113T>A	-	-	-	-	-	-	-	0.376	-0.295923	-	-	-	-	-	-	-	-	-	-	-	-3.3	0	-0.356
E1_08_16	chr2:239607460_A/G	chr2:239607460	G	-	ENSR00001213062	RegulatoryFeature	regulatory_region_variant	-	-	-	-	-	-	MODIFIER	-	-	-	SNV	-	-	-	enhancer	-	-	-	-	-	-	-	-	-	-	-	-	-	-	-	-	-	-	-	-	-	-	-	-	-	-	-	1.923	-0.051417	-	-	-	-	-	-	-	-	-	-	-	-0.112	0	-0.573
E1_08_16	chr2:240501695_G/T	chr2:240501695	T	ENSG00000196758	ENST00000358775	Transcript	intron_variant	-	-	-	-	-	rs1311749373	MODIFIER	-	1	-	SNV	AC079612.1	Clone_based_vega_gene	-	protein_coding	YES	-	-	-	-	-	ENSP00000351625	-	Q6ZRZ1_HUMAN	UPI00001C0EE3	-	-	-	-	-	-	2025-01-01	-	-	ENST00000358775.1:c.499+1077G>T	-	-	-	-	-	-	-	0.155	-0.42236	-	-	-	-	-	-	-	-	-	-	-	-2.16	0	-0.536
E1_08_16	chr2:240751904_A/G	chr2:240751904	G	-	ENSR00001637876	RegulatoryFeature	regulatory_region_variant	-	-	-	-	-	-	MODIFIER	-	-	-	SNV	-	-	-	promoter_flanking_region	-	-	-	-	-	-	-	-	-	-	-	-	-	-	-	-	-	-	-	-	-	-	-	-	-	-	-	0.487	-0.257865	-	-	-	-	-	-	-	-	-	-	-	-3.82	0	-0.397
E1_08_16	chr2:243048576_T/C	chr2:243048576	C	ENSG00000220804	ENST00000403324	Transcript	intron_variant,non_coding_transcript_variant	-	-	-	-	-	-	MODIFIER	-	1	-	SNV	AC093642.5	Clone_based_vega_gene	-	processed_transcript	-	-	-	-	-	-	-	-	-	-	-	-	-	-	-	-	2025-02-04	-	-	ENST00000403324.2:n.259+11398T>C	-	-	-	-	-	-	-	3.565	0.058458	-	-	-	-	-	-	-	-	-	-	-	0.597	0.001	-1.964
E1_08_16	chr3:682960_T/A	chr3: 682960	A	ENSG00000224957	ENST00000420823	Transcript	intron_variant,non_coding_transcript_variant	-	-	-	-	-	-	MODIFIER	-	1	-	SNV	AC090044.1	Clone_based_vega_gene	-	lincRNA	YES	-	-	-	-	-	-	-	-	-	-	-	-	-	-	-	2025-02-04	-	-	ENST00000420823.1:n.176+49094T>A	-	-	-	-	-	-	-	10.87	0.665562	-	-	-	-	-	-	-	-	-	-	-	-2.02	0	-0.393
E1_08_16	chr3:1208387_A/T	chr3: 1208387	T	ENSG00000134115	ENST00000350110	Transcript	intron_variant	-	-	-	-	-	rs1575091985	MODIFIER	-	1	-	SNV	CNTN6	HGNC	2176	protein_coding	-	-	-	-	-	CCDS2557.1	ENSP00000341882	CNTN6_HUMAN	F5H752_HUMAN	UPI0000072430	-	-	-	-	-	-	2025-02-22	-	-	ENST00000350110.2:c.55+18640A>T	-	-	-	-	-	-	-	1.904	-0.053059	-	-	-	-	-	-	-	-	-	-	-	0.235	0.041	0.321
E1_08_16	chr3:2813811_G/A	chr3: 2813811	A	ENSG00000144619	ENST00000397461	Transcript	intron_variant	-	-	-	-	-	rs912234491	MODIFIER	-	1	-	SNV	CNTN4	HGNC	2174	protein_coding	YES	-	-	-	-	CCDS43041.1	ENSP00000380602	CNTN4_HUMAN	G3XAD4_HUMAN,C9JMQ2_HUMAN,C9JGK9_HUMAN	UPI000007446C	-	-	-	-	-	-	2025-05-23	-	-	ENST00000397461.1:c.358+26430G>A	-	-	-	-	-	-	-	8.289	0.389954	-	-	-	-	-	-	-	-	-	-	-	-0.2	0	0.416
E1_08_16	chr3:3172898_T/C	chr3: 3172898	C	ENSG00000072756	ENST00000251607	Transcript	intron_variant	-	-	-	-	-	-	MODIFIER	-	1	-	SNV	TRNT1	HGNC	17341	protein_coding	YES	-	-	-	-	CCDS2561.2	ENSP00000251607	TRNT1_HUMAN	C9JRS7_HUMAN	UPI000013CD08	-	-	1	-	-	-	2025-02-07	-	-	ENST00000251607.6:c.148+2026T>C	-	-	-	-	-	-	-	5.489	0.176694	-	-	-	-	-	-	-	-	-	-	-	-2.44	0.01	-0.075
E1_08_16	chr3:4063314_A/T	chr3: 4063314	T	ENSG00000144455	ENST00000448413	Transcript	intron_variant,NMD_transcript_variant	-	-	-	-	-	-	MODIFIER	-	-1	-	SNV	SUMF1	HGNC	20376	nonsense_mediated_decay	-	-	-	-	-	-	ENSP00000404384	-	F5GXA0_HUMAN	UPI0000D61AB6	-	-	1	-	-	-	2025-09-12	-	-	ENST00000448413.1:c.1191+46939T>A	-	-	-	-	-	-	-	7.381	0.313124	-	-	-	-	-	-	-	-	-	-	-	2.68	0.029	1.722
E1_08_16	chr3:4286244_C/T	chr3: 4286244	T	ENSG00000144455	ENST00000448413	Transcript	intron_variant,NMD_transcript_variant	-	-	-	-	-	-	MODIFIER	-	-1	-	SNV	SUMF1	HGNC	20376	nonsense_mediated_decay	-	-	-	-	-	-	ENSP00000404384	-	F5GXA0_HUMAN	UPI0000D61AB6	-	-	1	-	-	-	2025-08-12	-	-	ENST00000448413.1:c.1014+131770G>A	-	-	-	-	-	-	-	2.33	-0.020186	-	-	-	-	-	-	-	-	-	-	-	0.109	0.208	0.192
E1_08_16	chr3:4505373_A/G	chr3: 4505373	G	ENSG00000144455	ENST00000272902	Transcript	intron_variant	-	-	-	-	-	rs1575260172	MODIFIER	-	-1	-	SNV	SUMF1	HGNC	20376	protein_coding	YES	-	-	-	-	CCDS2564.1	ENSP00000272902	SUMF1_HUMAN	-	UPI0000040734	-	-	1	-	-	-	2025-01-08	-	-	ENST00000272902.5:c.270+3287T>C	-	-	-	-	-	-	-	6.102	0.217839	-	-	-	-	-	-	-	-	-	-	-	1.02	0.026	0.397
E1_08_16	chr3:4779488_G/A	chr3: 4779488	A	ENSG00000150995	ENST00000302640	Transcript	intron_variant	-	-	-	-	-	-	MODIFIER	-	1	-	SNV	ITPR1	HGNC	6180	protein_coding	YES	-	-	-	-	CCDS54551.1	ENSP00000306253	ITPR1_HUMAN	-	UPI0000E5A461	-	-	1	-	-	-	43/60	-	-	ENST00000302640.8:c.5499+2450G>A	-	-	-	-	-	-	-	1.932	-0.050734	-	-	-	-	-	-	-	-	-	-	-	0.108	0.001	0.335
E1_08_16	chr3:5591656_T/C	chr3: 5591656	C	-	-	-	intergenic_variant	-	-	-	-	-	-	MODIFIER	-	-	-	SNV	-	-	-	-	-	-	-	-	-	-	-	-	-	-	-	-	-	-	-	-	-	-	-	-	-	-	-	-	-	-	-	-	-	-	-	-	-	-	-	-	-	-	-	-	0.418	0.001	0.128
E1_08_16	chr3:6916969_A/T	chr3: 6916969	T	ENSG00000196277	ENST00000357716	Transcript	intron_variant	-	-	-	-	-	-	MODIFIER	-	1	-	SNV	GRM7	HGNC	4599	protein_coding	YES	-	-	-	-	CCDS43042.1	ENSP00000350348	GRM7_HUMAN	C9JU97_HUMAN	UPI000004A7E3	-	-	-	-	-	-	2025-01-09	-	-	ENST00000357716.4:c.519+13375A>T	-	-	-	-	-	-	-	1.068	-0.140961	-	-	-	-	-	-	-	-	-	-	-	-0.933	0.028	0.918
E1_08_16	chr3:8194886_G/C	chr3: 8194886	C	ENSG00000227110	ENST00000446281	Transcript	intron_variant,non_coding_transcript_variant	-	-	-	-	-	rs1039172943	MODIFIER	-	-1	-	SNV	LMCD1-AS1	HGNC	44477	antisense	-	-	-	-	-	-	-	-	-	-	-	-	-	-	-	-	2025-03-05	-	-	ENST00000446281.1:n.515-160897C>G	-	-	-	-	-	-	-	1.755	-0.065897	-	-	-	-	-	-	-	-	-	-	-	-0.0486	0.013	0.262
E1_08_16	chr3:9039941_T/C	chr3: 9039941	C	ENSG00000196220	ENST00000360413	Transcript	intron_variant	-	-	-	-	-	-	MODIFIER	-	-1	-	SNV	SRGAP3	HGNC	19744	protein_coding	-	-	-	-	-	CCDS33689.1	ENSP00000353587	SRGP3_HUMAN	-	UPI0000074433	-	-	1	-	-	-	18/21	-	-	ENST00000360413.3:c.2156-3734A>G	-	-	-	-	-	-	-	3.698	0.066363	-	-	-	-	-	-	-	-	-	-	-	-0.115	0	0.279
E1_08_16	chr3:9894946_A/T	chr3: 9894946	T	ENSG00000214021	ENST00000455274	Transcript	intron_variant	-	-	-	-	-	-	MODIFIER	-	1	-	SNV	TTLL3	HGNC	24483	protein_coding	-	-	-	-	-	-	ENSP00000409632	-	C9JSD3_HUMAN	UPI0000E5A486	-	-	-	-	-	-	2025-04-04	-	-	ENST00000455274.1:c.919-1297A>T	-	-	-	-	-	-	-	0.929	-0.161641	-	-	-	-	-	-	-	-	-	-	-	0	0.237	0.122
E1_08_16	chr3:10705713_C/A	chr3: 10705713	A	ENSG00000157087	ENST00000397077	Transcript	intron_variant	-	-	-	-	-	rs544188495	MODIFIER	-	-1	-	SNV	ATP2B2	HGNC	815	protein_coding	-	-	-	-	-	CCDS2601.1	ENSP00000380267	AT2B2_HUMAN	Q4LE63_HUMAN	UPI000002A445	-	-	1	-	-	-	2025-01-21	-	-	ENST00000397077.1:c.-460+43887G>T	-	-	-	-	-	-	-	0.629	-0.219943	-	-	-	-	-	-	-	-	-	-	-	-3.11	0	-1.438
E1_08_16	chr3:10872828_C/T	chr3: 10872828	T	ENSG00000132164	ENST00000254488	Transcript	intron_variant	-	-	-	-	-	-	MODIFIER	-	1	-	SNV	SLC6A11	HGNC	11044	protein_coding	YES	-	-	-	-	CCDS2602.1	ENSP00000254488	S6A11_HUMAN	Q8IYC9_HUMAN	UPI00001354A6	-	-	-	-	-	-	2025-04-13	-	-	ENST00000254488.2:c.623+7751C>T	-	-	-	-	-	-	-	2.127	-0.035242	-	-	-	-	-	-	-	-	-	-	-	0.502	0	-0.514
E1_08_16	chr3:10930054_T/G	chr3: 10930054	G	ENSG00000132164	ENST00000254488	Transcript	intron_variant	-	-	-	-	-	-	MODIFIER	-	1	-	SNV	SLC6A11	HGNC	11044	protein_coding	YES	-	-	-	-	CCDS2602.1	ENSP00000254488	S6A11_HUMAN	Q8IYC9_HUMAN	UPI00001354A6	-	-	-	-	-	-	2025-06-13	-	-	ENST00000254488.2:c.891+13274T>G	-	-	-	-	-	-	-	0.9	-0.16629	-	-	-	-	-	-	-	-	-	-	-	-0.0969	0.025	0.241
E1_08_16	chr3:10976331_T/C	chr3: 10976331	C	ENSG00000132164	ENST00000254488	Transcript	intron_variant	-	-	-	-	-	-	MODIFIER	-	1	-	SNV	SLC6A11	HGNC	11044	protein_coding	YES	-	-	-	-	CCDS2602.1	ENSP00000254488	S6A11_HUMAN	Q8IYC9_HUMAN	UPI00001354A6	-	-	-	-	-	-	2025-12-13	-	-	ENST00000254488.2:c.1576-384T>C	-	-	-	-	-	-	-	5.81	0.197946	-	-	-	-	-	-	-	-	-	-	-	0.886	0	-0.268
E1_08_16	chr3:11955993_T/C	chr3: 11955993	C	ENSG00000231897	ENST00000449657	Transcript	downstream_gene_variant	-	-	-	-	-	-	MODIFIER	2206	1	-	SNV	MARK2P14	HGNC	44495	unprocessed_pseudogene	YES	-	-	-	-	-	-	-	-	-	-	-	-	-	-	-	-	-	-	-	-	-	-	-	-	-	-	0.571	-0.234437	-	-	-	-	-	-	-	-	-	-	-	-0.582	0.002	0.43
E1_08_16	chr3:13984646_G/T	chr3: 13984646	T	ENSG00000180438	ENST00000326972	Transcript	intron_variant	-	-	-	-	-	-	MODIFIER	-	1	-	SNV	TPRXL	HGNC	32178	protein_coding	-	-	-	-	-	-	ENSP00000322097	-	I3L0F9_HUMAN,E9PPR8_HUMAN,E9PPI8_HUMAN,E9PNC5_HUMAN,E9PLC2_HUMAN,E9PLB7_HUMAN,E9PK92_HUMAN,E9PJS2_HUMAN	UPI0000141A8E	-	-	-	-	-	-	2025-01-02	-	-	ENST00000326972.8:c.-283+5667G>T	-	-	-	-	-	-	-	9.944	0.559175	-	-	-	-	-	-	-	-	-	-	-	0	0.516	0.159
E1_08_16	chr3:14256318_G/A	chr3: 14256318	A	-	-	-	intergenic_variant	-	-	-	-	-	-	MODIFIER	-	-	-	SNV	-	-	-	-	-	-	-	-	-	-	-	-	-	-	-	-	-	-	-	-	-	-	-	-	-	-	-	-	-	-	-	-	-	-	-	-	-	-	-	-	-	-	-	-	0.474	0	-0.327
E1_08_16	chr3:14791867_G/T	chr3: 14791867	T	ENSG00000131379	ENST00000253697	Transcript	intron_variant	-	-	-	-	-	-	MODIFIER	-	1	-	SNV	C3orf20	HGNC	25320	protein_coding	YES	-	-	-	-	CCDS33706.1	ENSP00000253697	CC020_HUMAN	-	UPI000013CDE9	-	-	-	-	-	-	2025-12-16	-	-	ENST00000253697.3:c.1941-7011G>T	-	-	-	-	-	-	-	0.197	-0.388611	-	-	-	-	-	-	-	-	-	-	-	-0.298	0.021	-0.82
E1_08_16	chr3:14925100_A/T	chr3: 14925100	T	ENSG00000154783	ENST00000285046	Transcript	intron_variant	-	-	-	-	-	rs1268492183	MODIFIER	-	1	-	SNV	FGD5	HGNC	19117	protein_coding	YES	-	-	-	-	CCDS46767.1	ENSP00000285046	FGD5_HUMAN	A3KMQ0_HUMAN	UPI00002372AE	-	-	-	-	-	-	2025-04-19	-	-	ENST00000285046.5:c.2748+2821A>T	-	-	-	-	-	-	-	6.604	0.253708	-	-	-	-	-	-	-	-	-	-	-	-2.28	0	-0.727
E1_08_16	chr3:15351373_A/G	chr3: 15351373	G	ENSG00000131370	ENST00000253688	Transcript	intron_variant	-	-	-	-	-	-	MODIFIER	-	-1	-	SNV	SH3BP5	HGNC	10827	protein_coding	-	-	-	-	-	CCDS43055.1	ENSP00000253688	3BP5_HUMAN	Q6MZG3_HUMAN,C9JNW0_HUMAN,C9JK30_HUMAN	UPI0000D959B4	-	-	-	-	-	-	2025-02-08	-	-	ENST00000253688.5:c.-270-5635T>C	-	-	-	-	-	-	-	3.627	0.06216	-	-	-	-	-	-	-	-	-	-	-	0.595	0.022	1.142
E1_08_16	chr3:16242328_C/T	chr3: 16242328	T	ENSG00000131386	ENST00000339732	Transcript	splice_region_variant,synonymous_variant	1412	909	303	D	gaC/gaT	rs1303488045	LOW	-	1	-	SNV	GALNT15	HGNC	21531	protein_coding	YES	-	-	-	-	CCDS33711.1	ENSP00000344260	GLT15_HUMAN	B3KT16_HUMAN	UPI0000048F0D	-	-	-	-	-	2025-03-10	-	PANTHER:PTHR11675:SF36,PANTHER:PTHR11675,Pfam:PF00535,Gene3D:3.90.550.10,Superfamily:SSF53448	-	ENST00000339732.5:c.909C>T	ENSP00000344260.5:p.Asp303%3D	-	-	-	-	-	-	22.4	2.42435	-	-	-	-	-	-	-	-	-	-	-	4.06	1	2.581
E1_08_16	chr3:16938545_T/C	chr3: 16938545	C	ENSG00000154822	ENST00000396755	Transcript	intron_variant	-	-	-	-	-	-	MODIFIER	-	1	-	SNV	PLCL2	HGNC	9064	protein_coding	-	-	-	-	-	-	ENSP00000379979	PLCL2_HUMAN	-	UPI0001526384	-	-	-	-	-	-	2025-01-05	-	-	ENST00000396755.2:c.-52+11680T>C	-	-	-	-	-	-	-	5.859	0.201241	-	-	-	-	-	-	-	-	-	-	-	0.793	0	0.175
E1_08_16	chr3:18780906_T/A	chr3: 18780906	A	ENSG00000228956	ENST00000425799	Transcript	intron_variant,non_coding_transcript_variant	-	-	-	-	-	-	MODIFIER	-	1	-	SNV	AC144521.1	Clone_based_vega_gene	-	antisense	-	-	-	-	-	-	-	-	-	-	-	-	-	-	-	-	2025-03-07	-	-	ENST00000425799.2:n.205-6540T>A	-	-	-	-	-	-	-	0.631	-0.219317	-	-	-	-	-	-	-	-	-	-	-	-2.77	0	-0.82
E1_08_16	chr3:18927773_A/T	chr3: 18927773	T	ENSG00000228956	ENST00000425799	Transcript	intron_variant,non_coding_transcript_variant	-	-	-	-	-	-	MODIFIER	-	1	-	SNV	AC144521.1	Clone_based_vega_gene	-	antisense	-	-	-	-	-	-	-	-	-	-	-	-	-	-	-	-	2025-06-07	-	-	ENST00000425799.2:n.464-20420A>T	-	-	-	-	-	-	-	1.949	-0.049343	-	-	-	-	-	-	-	-	-	-	-	-0.95	0	0.413
E1_08_16	chr3:19419437_A/G	chr3: 19419437	G	ENSG00000183960	ENST00000328405	Transcript	intron_variant	-	-	-	-	-	-	MODIFIER	-	1	-	SNV	KCNH8	HGNC	18864	protein_coding	YES	-	-	-	-	CCDS2632.1	ENSP00000328813	KCNH8_HUMAN	-	UPI0000167D12	-	-	-	-	-	-	2025-05-15	-	-	ENST00000328405.2:c.812-12536A>G	-	-	-	-	-	-	-	0.502	-0.253466	-	-	-	-	-	-	-	-	-	-	-	-3.12	0	-1.885
E1_08_16	chr3:19693869_A/G	chr3: 19693869	G	-	ENSR00001249424	RegulatoryFeature	regulatory_region_variant	-	-	-	-	-	-	MODIFIER	-	-	-	SNV	-	-	-	enhancer	-	-	-	-	-	-	-	-	-	-	-	-	-	-	-	-	-	-	-	-	-	-	-	-	-	-	-	9.123	0.470707	-	-	-	-	-	-	-	-	-	-	-	0	0.091	0.231
E1_08_16	chr3:19883611_A/T	chr3: 19883611	T	-	-	-	intergenic_variant	-	-	-	-	-	-	MODIFIER	-	-	-	SNV	-	-	-	-	-	-	-	-	-	-	-	-	-	-	-	-	-	-	-	-	-	-	-	-	-	-	-	-	-	-	-	-	-	-	-	-	-	-	-	-	-	-	-	-	0.11	0.004	0.306
E1_08_16	chr3:19899326_A/T	chr3: 19899326	T	-	-	-	intergenic_variant	-	-	-	-	-	-	MODIFIER	-	-	-	SNV	-	-	-	-	-	-	-	-	-	-	-	-	-	-	-	-	-	-	-	-	-	-	-	-	-	-	-	-	-	-	-	-	-	-	-	-	-	-	-	-	-	-	-	-	0	-	-
E1_08_16	chr3:21812508_C/T	chr3: 21812508	T	ENSG00000151789	ENST00000478967	Transcript	intron_variant,non_coding_transcript_variant	-	-	-	-	-	-	MODIFIER	-	-1	-	SNV	ZNF385D	HGNC	26191	processed_transcript	-	-	-	-	-	-	-	-	-	-	-	-	-	-	-	-	2025-01-04	-	-	ENST00000478967.1:n.169+6592G>A	-	-	-	-	-	-	-	3.824	0.073896	-	-	-	-	-	-	-	-	-	-	-	0	0.047	0.145
E1_08_16	chr3:22794677_A/G	chr3: 22794677	G	-	-	-	intergenic_variant	-	-	-	-	-	rs536431249	MODIFIER	-	-	-	SNV	-	-	-	-	-	-	-	-	-	-	-	-	-	-	-	-	-	-	-	-	-	-	-	-	-	-	-	-	-	-	-	-	-	-	-	-	-	-	-	-	-	-	-	-	1.74	0.32	0.86
E1_08_16	chr3:23229710_A/T	chr3: 23229710	T	-	-	-	intergenic_variant	-	-	-	-	-	-	MODIFIER	-	-	-	SNV	-	-	-	-	-	-	-	-	-	-	-	-	-	-	-	-	-	-	-	-	-	-	-	-	-	-	-	-	-	-	-	-	-	-	-	-	-	-	-	-	-	-	-	-	-0.257	0.034	0.655
E1_08_16	chr3:23653727_G/C	chr3: 23653727	C	ENSG00000252562	ENST00000516753	Transcript	downstream_gene_variant	-	-	-	-	-	-	MODIFIER	1425	-1	-	SNV	RNU6-922P	HGNC	47885	snRNA	YES	-	-	-	-	-	-	-	-	-	-	-	-	-	-	-	-	-	-	-	-	-	-	-	-	-	-	1.42	-0.09856	-	-	-	-	-	-	-	-	-	-	-	-1.98	0	0.342
E1_08_16	chr3:26132648_C/T	chr3: 26132648	T	-	-	-	intergenic_variant	-	-	-	-	-	-	MODIFIER	-	-	-	SNV	-	-	-	-	-	-	-	-	-	-	-	-	-	-	-	-	-	-	-	-	-	-	-	-	-	-	-	-	-	-	-	-	-	-	-	-	-	-	-	-	-	-	-	-	-5.97	0	-3.065
E1_08_16	chr3:26615824_T/A	chr3: 26615824	A	-	-	-	intergenic_variant	-	-	-	-	-	-	MODIFIER	-	-	-	SNV	-	-	-	-	-	-	-	-	-	-	-	-	-	-	-	-	-	-	-	-	-	-	-	-	-	-	-	-	-	-	-	-	-	-	-	-	-	-	-	-	-	-	-	-	0	0.223	0.055
E1_08_16	chr3:26739844_C/T	chr3: 26739844	T	ENSG00000179796	ENST00000396641	Transcript	intron_variant	-	-	-	-	-	-	MODIFIER	-	1	-	SNV	LRRC3B	HGNC	28105	protein_coding	YES	-	-	-	-	CCDS2644.1	ENSP00000379880	LRC3B_HUMAN	C9JMC7_HUMAN,C9J6A1_HUMAN	UPI000000D990	-	-	-	-	-	-	2025-01-01	-	-	ENST00000396641.2:c.-160-11160C>T	-	-	-	-	-	-	-	7.132	0.293829	-	-	-	-	-	-	-	-	-	-	-	1.42	0	-0.697
E1_08_16	chr3:27151468_A/C	chr3: 27151468	C	ENSG00000163491	ENST00000295720	Transcript	downstream_gene_variant	-	-	-	-	-	-	MODIFIER	108	-1	-	SNV	NEK10	HGNC	18592	protein_coding	-	-	-	-	-	-	ENSP00000295720	NEK10_HUMAN	-	UPI0000072E37	-	-	1	-	-	-	-	-	-	-	-	-	-	-	-	-	-	4.165	0.094212	-	-	-	-	-	-	-	-	-	-	-	-0.674	0	-0.081
E1_08_16	chr3:27163496_A/T	chr3: 27163496	T	ENSG00000163491	ENST00000295720	Transcript	intron_variant	-	-	-	-	-	-	MODIFIER	-	-1	-	SNV	NEK10	HGNC	18592	protein_coding	-	-	-	-	-	-	ENSP00000295720	NEK10_HUMAN	-	UPI0000072E37	-	-	1	-	-	-	13/16	-	-	ENST00000295720.6:c.1189-2137T>A	-	-	-	-	-	-	-	1.988	-0.0461	-	-	-	-	-	-	-	-	-	-	-	-0.979	0	-0.107
E1_08_16	chr3:28277265_C/A	chr3: 28277265	A	-	-	-	intergenic_variant	-	-	-	-	-	-	MODIFIER	-	-	-	SNV	-	-	-	-	-	-	-	-	-	-	-	-	-	-	-	-	-	-	-	-	-	-	-	-	-	-	-	-	-	-	-	-	-	-	-	-	-	-	-	-	-	-	-	-	0.235	0.183	0.305
E1_08_16	chr3:30083108_A/T	chr3: 30083108	T	-	-	-	intergenic_variant	-	-	-	-	-	-	MODIFIER	-	-	-	SNV	-	-	-	-	-	-	-	-	-	-	-	-	-	-	-	-	-	-	-	-	-	-	-	-	-	-	-	-	-	-	-	-	-	-	-	-	-	-	-	-	-	-	-	-	0.128	0.142	0.298
E1_08_16	chr3:30520950_C/A	chr3: 30520950	A	-	ENSR00000150277	RegulatoryFeature	regulatory_region_variant	-	-	-	-	-	-	MODIFIER	-	-	-	SNV	-	-	-	promoter_flanking_region	-	-	-	-	-	-	-	-	-	-	-	-	-	-	-	-	-	-	-	-	-	-	-	-	-	-	-	0.313	-0.3225	-	-	-	-	-	-	-	-	-	-	-	-0.47	0.001	-0.666
E1_08_16	chr3:32388631_A/C	chr3: 32388631	C	ENSG00000170293	ENST00000307526	Transcript	intron_variant	-	-	-	-	-	-	MODIFIER	-	1	-	SNV	CMTM8	HGNC	19179	protein_coding	YES	-	-	-	-	CCDS2652.1	ENSP00000307741	CKLF8_HUMAN	-	UPI000019745A	-	-	-	-	-	-	2025-01-03	-	-	ENST00000307526.3:c.148-10234A>C	-	-	-	-	-	-	-	4.309	0.102841	-	-	-	-	-	-	-	-	-	-	-	0.421	0.007	-0.252
E1_08_16	chr3:32836817_T/A	chr3: 32836817	A	-	ENSR00001964702	RegulatoryFeature	regulatory_region_variant	-	-	-	-	-	-	MODIFIER	-	-	-	SNV	-	-	-	promoter_flanking_region	-	-	-	-	-	-	-	-	-	-	-	-	-	-	-	-	-	-	-	-	-	-	-	-	-	-	-	4.582	0.119369	-	-	-	-	-	-	-	-	-	-	-	-0.672	0.006	0.044
E1_08_16	chr3:33120118_G/A	chr3: 33120118	A	ENSG00000170266	ENST00000307363	Transcript	intron_variant	-	-	-	-	-	-	MODIFIER	-	-1	-	SNV	GLB1	HGNC	4298	protein_coding	YES	-	-	-	-	CCDS43061.1	ENSP00000306920	BGAL_HUMAN	C9JF15_HUMAN,C9J539_HUMAN	UPI0000E5A543	-	-	1	-	-	-	2025-01-15	-	-	ENST00000307363.5:c.76-5913C>T	-	-	-	-	-	-	-	4.78	0.13156	-	-	-	-	-	-	-	-	-	-	-	-0.952	0.026	0.818
E1_08_16	chr3:36046333_A/T	chr3: 36046333	T	-	-	-	intergenic_variant	-	-	-	-	-	-	MODIFIER	-	-	-	SNV	-	-	-	-	-	-	-	-	-	-	-	-	-	-	-	-	-	-	-	-	-	-	-	-	-	-	-	-	-	-	-	-	-	-	-	-	-	-	-	-	-	-	-	-	0.641	0.001	0.322
E1_08_16	chr3:36486709_A/T	chr3: 36486709	T	ENSG00000144681	ENST00000273183	Transcript	intron_variant	-	-	-	-	-	-	MODIFIER	-	1	-	SNV	STAC	HGNC	11353	protein_coding	YES	-	-	-	-	CCDS2662.1	ENSP00000273183	STAC_HUMAN	B4DZ13_HUMAN	UPI0000136081	-	-	-	-	-	-	2025-02-10	-	-	ENST00000273183.3:c.388+1577A>T	-	-	-	-	-	-	-	0.794	-0.185011	-	-	-	-	-	-	-	-	-	-	-	-3.55	0	0.018
E1_08_16	chr3:36900342_G/C	chr3: 36900342	C	ENSG00000168016	ENST00000301807	Transcript	5_prime_UTR_variant	1655	-	-	-	-	-	MODIFIER	-	-1	-	SNV	TRANK1	HGNC	29011	protein_coding	-	-	-	-	-	-	ENSP00000301807	-	B7WP88_HUMAN	UPI00001C1DEC	-	-	-	-	-	2025-11-23	-	-	-	ENST00000301807.6:c.-244C>G	-	-	-	-	-	-	-	0.746	-0.19423	-	-	-	-	-	KozakStrength=Moderate:Evidence=NA:newSTOPDistanceToCDS=245:ref_StartDistanceToCDS=278:ref_type=uORF:KozakContext=CTGATGG	5_prime_UTR_stop_codon_gain_variant	8	2	18	-	0.584	0	-0.262
E1_08_16	chr3:37532154_C/G	chr3: 37532154	G	ENSG00000144668	ENST00000264741	Transcript	intron_variant	-	-	-	-	-	-	MODIFIER	-	1	-	SNV	ITGA9	HGNC	6145	protein_coding	YES	-	-	-	-	CCDS2669.1	ENSP00000264741	ITA9_HUMAN	-	UPI00001AE8BB	-	-	-	-	-	-	2025-04-27	-	-	ENST00000264741.5:c.545-3838C>G	-	-	-	-	-	-	-	3.44	0.050942	-	-	-	-	-	-	-	-	-	-	-	2.23	0.001	0.431
E1_08_16	chr3:37828204_T/A	chr3: 37828204	A	ENSG00000144668	ENST00000264741	Transcript	intron_variant	-	-	-	-	-	-	MODIFIER	-	1	-	SNV	ITGA9	HGNC	6145	protein_coding	YES	-	-	-	-	CCDS2669.1	ENSP00000264741	ITA9_HUMAN	-	UPI00001AE8BB	-	-	-	-	-	-	26/27	-	-	ENST00000264741.5:c.2889+1635T>A	-	-	-	-	-	-	-	1.344	-0.106876	-	-	-	-	-	-	-	-	-	-	-	-0.719	0	-0.201
E1_08_16	chr3:38578698_T/C	chr3: 38578698	C	ENSG00000157036	ENST00000358249	Transcript	intron_variant	-	-	-	-	-	-	MODIFIER	-	1	-	SNV	EXOG	HGNC	3347	protein_coding	-	-	-	-	-	-	ENSP00000350987	EXOG_HUMAN	-	UPI000006D494	-	-	-	-	-	-	2025-06-06	-	-	ENST00000358249.2:c.271-4560T>C	-	-	-	-	-	-	-	2.624	7.6e-05	-	-	-	-	-	-	-	-	-	-	-	-3.46	0	-2.081
E1_08_16	chr3:39130258_G/A	chr3: 39130258	A	ENSG00000114742	ENST00000302313	Transcript	intron_variant	-	-	-	-	-	rs147086032	MODIFIER	-	1	-	SNV	WDR48	HGNC	30914	protein_coding	YES	-	-	-	-	CCDS33738.1	ENSP00000307491	WDR48_HUMAN	F8W7Y5_HUMAN,C9JC24_HUMAN	UPI000006FF8C	-	-	1	-	-	-	15/18	-	-	ENST00000302313.5:c.1581-464G>A	-	-	-	-	-	-	-	8.74	0.43247	-	-	-	-	-	-	-	-	-	-	-	3.75	0.001	0.439
E1_08_16	chr3:39650971_T/G	chr3: 39650971	G	-	-	-	intergenic_variant	-	-	-	-	-	-	MODIFIER	-	-	-	SNV	-	-	-	-	-	-	-	-	-	-	-	-	-	-	-	-	-	-	-	-	-	-	-	-	-	-	-	-	-	-	-	-	-	-	-	-	-	-	-	-	-	-	-	-	-2.74	0	-0.61
E1_08_16	chr3:40581841_T/G	chr3: 40581841	G	ENSG00000172888	ENST00000310898	Transcript	downstream_gene_variant	-	-	-	-	-	rs1367351966	MODIFIER	2027	1	-	SNV	ZNF621	HGNC	24787	protein_coding	-	-	-	-	-	-	ENSP00000312144	ZN621_HUMAN	-	UPI000006E213	-	-	-	-	-	-	-	-	-	-	-	-	-	-	-	-	-	2.905	0.018191	-	-	-	-	-	-	-	-	-	-	-	-1.57	0.005	0.51
E1_08_16	chr3:41094462_A/T	chr3: 41094462	T	-	-	-	intergenic_variant	-	-	-	-	-	rs917750187	MODIFIER	-	-	-	SNV	-	-	-	-	-	-	-	-	-	-	-	-	-	-	-	-	-	-	-	-	-	-	-	-	-	-	-	-	-	-	-	-	-	-	-	-	-	-	-	-	-	-	-	-	0.952	0	-0.167
E1_08_16	chr3:41655380_C/A	chr3: 41655380	A	ENSG00000168038	ENST00000301831	Transcript	intron_variant	-	-	-	-	-	-	MODIFIER	-	-1	-	SNV	ULK4	HGNC	15784	protein_coding	YES	-	-	-	-	CCDS43071.1	ENSP00000301831	ULK4_HUMAN	B3KSE5_HUMAN	UPI0000E8267C	-	-	-	-	-	-	31/36	-	-	ENST00000301831.4:c.3120+1780G>T	-	-	-	-	-	-	-	0.941	-0.159762	-	-	-	-	-	-	-	-	-	-	-	-1.9	0	-0.005
E1_08_16	chr3:44006713_T/C	chr3: 44006713	C	-	-	-	intergenic_variant	-	-	-	-	-	rs1290526835	MODIFIER	-	-	-	SNV	-	-	-	-	-	-	-	-	-	-	-	-	-	-	-	-	-	-	-	-	-	-	-	-	-	-	-	-	-	-	-	-	-	-	-	-	-	-	-	-	-	-	-	-	-0.0938	0	-0.021
E1_08_16	chr3:44180279_T/G	chr3: 44180279	G	-	-	-	intergenic_variant	-	-	-	-	-	-	MODIFIER	-	-	-	SNV	-	-	-	-	-	-	-	-	-	-	-	-	-	-	-	-	-	-	-	-	-	-	-	-	-	-	-	-	-	-	-	-	-	-	-	-	-	-	-	-	-	-	-	-	-3.55	0.002	-1.068
E1_08_16	chr3:44718742_G/T	chr3: 44718742	T	ENSG00000236869	ENST00000457331	Transcript	intron_variant,non_coding_transcript_variant	-	-	-	-	-	-	MODIFIER	-	-1	-	SNV	RP11-944L7.4	Clone_based_vega_gene	-	antisense	YES	-	-	-	-	-	-	-	-	-	-	-	-	-	-	-	2025-01-02	-	-	ENST00000457331.1:n.95+8309C>A	-	-	-	-	-	-	-	7.362	0.31165	-	-	-	-	-	-	-	-	-	-	-	0.995	0.194	1.736
E1_08_16	chr3:45424896_G/A	chr3: 45424896	A	-	-	-	intergenic_variant	-	-	-	-	-	-	MODIFIER	-	-	-	SNV	-	-	-	-	-	-	-	-	-	-	-	-	-	-	-	-	-	-	-	-	-	-	-	-	-	-	-	-	-	-	-	-	-	-	-	-	-	-	-	-	-	-	-	-	1.38	0.009	0.243
E1_08_16	chr3:45475106_T/C	chr3: 45475106	C	ENSG00000011376	ENST00000265537	Transcript	intron_variant	-	-	-	-	-	-	MODIFIER	-	1	-	SNV	LARS2	HGNC	17095	protein_coding	-	-	-	-	-	CCDS2728.1	ENSP00000265537	SYLM_HUMAN	Q9BQR0_HUMAN,C9JYR8_HUMAN	UPI0000001297	-	-	1	-	-	-	2025-06-21	-	-	ENST00000265537.3:c.517-13277T>C	-	-	-	-	-	-	-	5.562	0.181513	-	-	-	-	-	-	-	-	-	-	-	0.458	0.426	-0.023
E1_08_16	chr3:45833045_T/G	chr3: 45833045	G	ENSG00000163817	ENST00000353278	Transcript	intron_variant	-	-	-	-	-	-	MODIFIER	-	-1	-	SNV	SLC6A20	HGNC	30927	protein_coding	-	-	-	-	-	CCDS2730.1	ENSP00000296133	S6A20_HUMAN	-	UPI000002A162	-	-	1	-	-	-	2025-01-09	-	-	ENST00000353278.4:c.121+4746A>C	-	-	-	-	-	-	-	14.73	1.21435	-	-	-	-	-	-	-	-	-	-	-	0.235	0.802	0.31
E1_08_16	chr3:46404915_A/C	chr3: 46404915	C	ENSG00000121807	ENST00000292301	Transcript	downstream_gene_variant	-	-	-	-	-	rs1353241735	MODIFIER	2503	1	-	SNV	CCR2	HGNC	1603	protein_coding	YES	-	-	-	-	CCDS43078.1	ENSP00000292301	CCR2_HUMAN	L7REX9_HUMAN,E9PH76_HUMAN,B4XH69_HUMAN	UPI0000043585	-	-	1	-	-	-	-	-	-	-	-	-	-	-	-	-	-	0.166	-0.412956	-	-	-	-	-	-	-	-	-	-	-	-0.274	0.004	-0.804
E1_08_16	chr3:46638276_T/G	chr3: 46638276	G	ENSG00000241186	ENST00000505797	Transcript	intron_variant,non_coding_transcript_variant	-	-	-	-	-	-	MODIFIER	-	1	-	SNV	TDGF1	HGNC	11701	processed_transcript	-	-	-	-	-	-	-	-	-	-	-	-	1	-	-	-	2025-03-03	-	-	ENST00000505797.1:n.247+150T>G	-	-	-	-	-	-	-	0.816	-0.180968	-	-	-	-	-	-	-	-	-	-	-	-2.86	0	-0.043
E1_08_16	chr3:46863380_T/G	chr3: 46863380	G	-	-	-	intergenic_variant	-	-	-	-	-	rs1020305551	MODIFIER	-	-	-	SNV	-	-	-	-	-	-	-	-	-	-	-	-	-	-	-	-	-	-	-	-	-	-	-	-	-	-	-	-	-	-	-	-	-	-	-	-	-	-	-	-	-	-	-	-	0	0.193	0.118
E1_08_16	chr3:46871750_C/A	chr3: 46871750	A	ENSG00000178055	ENST00000429665	Transcript	downstream_gene_variant	-	-	-	-	-	-	MODIFIER	144	-1	-	SNV	PRSS42	HGNC	30716	protein_coding	YES	-	-	-	-	CCDS46816.1	ENSP00000401701	PRS42_HUMAN	-	UPI00001B2328	-	-	-	-	-	-	-	-	-	-	-	-	-	-	-	-	-	0.364	-0.300508	-	-	-	-	-	-	-	-	-	-	-	-5.4	0	-3.769
E1_08_16	chr3:47236704_T/G	chr3: 47236704	G	ENSG00000227398	ENST00000429315	Transcript	intron_variant,non_coding_transcript_variant	-	-	-	-	-	-	MODIFIER	-	1	-	SNV	KIF9-AS1	HGNC	26822	antisense	YES	-	-	-	-	-	-	-	-	-	-	-	-	-	-	-	2025-02-06	-	-	ENST00000429315.3:n.329+25818T>G	-	-	-	-	-	-	-	2.886	0.01703	-	-	-	-	-	-	-	-	-	-	-	0.324	0.061	0.206
E1_08_16	chr3:49436053_G/T	chr3: 49436053	T	ENSG00000067560	ENST00000418115	Transcript	intron_variant	-	-	-	-	-	rs1160900245	MODIFIER	-	-1	-	SNV	RHOA	HGNC	667	protein_coding	YES	-	-	-	-	CCDS2795.1	ENSP00000400175	RHOA_HUMAN	Q9BVT0_HUMAN,C9JNR4_HUMAN,B4DKN9_HUMAN	UPI0000046824	-	-	1	-	-	-	2025-01-04	-	-	ENST00000418115.1:c.-3+13200C>A	-	-	-	-	-	-	-	2.99	0.02356	-	-	-	-	-	-	-	-	-	-	-	0	0.07	0.17
E1_08_16	chr3:51634273_T/G	chr3: 51634273	G	ENSG00000164080	ENST00000409535	Transcript	intron_variant	-	-	-	-	-	-	MODIFIER	-	1	-	SNV	RAD54L2	HGNC	29123	protein_coding	YES	-	-	-	-	CCDS33765.2	ENSP00000386520	ARIP4_HUMAN	E7EU19_HUMAN	UPI000022C0AA	-	-	-	-	-	-	2025-02-21	-	-	ENST00000409535.2:c.139+9698T>G	-	-	-	-	-	-	-	6.37	0.236766	-	-	-	-	-	-	-	-	-	-	-	0.149	0.203	0.188
E1_08_16	chr3:51765428_T/A	chr3: 51765428	A	-	-	-	intergenic_variant	-	-	-	-	-	-	MODIFIER	-	-	-	SNV	-	-	-	-	-	-	-	-	-	-	-	-	-	-	-	-	-	-	-	-	-	-	-	-	-	-	-	-	-	-	-	-	-	-	-	-	-	-	-	-	-	-	-	-	0	0.048	0.137
E1_08_16	chr3:53829919_T/A	chr3: 53829919	A	ENSG00000157388	ENST00000288139	Transcript	intron_variant	-	-	-	-	-	-	MODIFIER	-	1	-	SNV	CACNA1D	HGNC	1391	protein_coding	YES	-	-	-	-	CCDS2872.1	ENSP00000288139	CAC1D_HUMAN	-	UPI000005031A	-	-	1	-	-	-	41/48	-	-	ENST00000288139.4:c.4984-4357T>A	-	-	-	-	-	-	-	0.364	-0.30061	-	-	-	-	-	-	-	-	-	-	-	-5.88	0	-4.771
E1_08_16	chr3:55729705_T/A	chr3: 55729705	A	ENSG00000187672	ENST00000288221	Transcript	intron_variant	-	-	-	-	-	-	MODIFIER	-	-1	-	SNV	ERC2	HGNC	31922	protein_coding	YES	-	-	-	-	CCDS46851.1	ENSP00000288221	ERC2_HUMAN	-	UPI00001C1572	-	-	-	-	-	-	16/17	-	-	ENST00000288221.6:c.2847+3701A>T	-	-	-	-	-	-	-	4.674	0.125016	-	-	-	-	-	-	-	-	-	-	-	1.26	0.001	-0.13
E1_08_16	chr3:56128789_A/G	chr3: 56128789	G	ENSG00000187672	ENST00000288221	Transcript	intron_variant	-	-	-	-	-	-	MODIFIER	-	-1	-	SNV	ERC2	HGNC	31922	protein_coding	YES	-	-	-	-	CCDS46851.1	ENSP00000288221	ERC2_HUMAN	-	UPI00001C1572	-	-	-	-	-	-	2025-06-17	-	-	ENST00000288221.6:c.1474-13777T>C	-	-	-	-	-	-	-	6.786	0.267241	-	-	-	-	-	-	-	-	-	-	-	2.9	0.014	2.314
E1_08_16	chr3:57790882_T/A	chr3: 57790882	A	ENSG00000163681	ENST00000295951	Transcript	intron_variant	-	-	-	-	-	-	MODIFIER	-	1	-	SNV	SLMAP	HGNC	16643	protein_coding	YES	-	-	-	-	CCDS33774.1	ENSP00000295951	SLMAP_HUMAN	C9JA20_HUMAN,B7Z964_HUMAN	UPI000022C0E3	-	-	1	-	-	-	2025-02-21	-	-	ENST00000295951.3:c.199-26228T>A	-	-	-	-	-	-	-	7.337	0.309743	-	-	-	-	-	-	-	-	-	-	-	2.18	0.026	0.496
E1_08_16	chr3:59362737_A/G	chr3: 59362737	G	ENSG00000243903	ENST00000497258	Transcript	downstream_gene_variant	-	-	-	-	-	-	MODIFIER	3013	-1	-	SNV	RP11-285B24.1	Clone_based_vega_gene	-	lincRNA	YES	-	-	-	-	-	-	-	-	-	-	-	-	-	-	-	-	-	-	-	-	-	-	-	-	-	-	0.332	-0.314207	-	-	-	-	-	-	-	-	-	-	-	-3.96	0	-0.838
E1_08_16	chr3:59456203_C/T	chr3: 59456203	T	ENSG00000242545	ENST00000486137	Transcript	intron_variant,non_coding_transcript_variant	-	-	-	-	-	-	MODIFIER	-	-1	-	SNV	RP11-719N22.2	Clone_based_vega_gene	-	lincRNA	YES	-	-	-	-	-	-	-	-	-	-	-	-	-	-	-	2025-01-01	-	-	ENST00000486137.1:n.288-5737G>A	-	-	-	-	-	-	-	12.21	0.832577	-	-	-	-	-	-	-	-	-	-	-	0.131	0.734	0.176
E1_08_16	chr3:59845403_C/A	chr3: 59845403	A	ENSG00000189283	ENST00000341848	Transcript	intron_variant	-	-	-	-	-	rs756401158	MODIFIER	-	-1	-	SNV	FHIT	HGNC	3701	protein_coding	-	-	-	-	-	CCDS2894.1	ENSP00000342087	FHIT_HUMAN	Q71VB2_HUMAN,Q45QG9_HUMAN,Q1WAB3_HUMAN,Q194U8_HUMAN,E9PBZ0_HUMAN,A2IAT6_HUMAN,A2IAS9_HUMAN	UPI000000160B	-	-	1	-	-	-	2025-04-04	-	-	ENST00000341848.4:c.348+62669G>T	-	-	-	-	-	-	-	0.195	-0.389807	-	-	-	-	-	-	-	-	-	-	-	-0.414	0	-0.661
E1_08_16	chr3:59983419_G/T	chr3: 59983419	T	ENSG00000189283	ENST00000341848	Transcript	intron_variant	-	-	-	-	-	-	MODIFIER	-	-1	-	SNV	FHIT	HGNC	3701	protein_coding	-	-	-	-	-	CCDS2894.1	ENSP00000342087	FHIT_HUMAN	Q71VB2_HUMAN,Q45QG9_HUMAN,Q1WAB3_HUMAN,Q194U8_HUMAN,E9PBZ0_HUMAN,A2IAT6_HUMAN,A2IAS9_HUMAN	UPI000000160B	-	-	1	-	-	-	2025-03-04	-	-	ENST00000341848.4:c.279+13678C>A	-	-	-	-	-	-	-	7.765	0.344067	-	-	-	-	-	-	-	-	-	-	-	-5.82	0	-0.198
E1_08_16	chr3:60768132_G/A	chr3: 60768132	A	ENSG00000189283	ENST00000468189	Transcript	intron_variant	-	-	-	-	-	-	MODIFIER	-	-1	-	SNV	FHIT	HGNC	3701	protein_coding	YES	-	-	-	-	CCDS2894.1	ENSP00000417480	FHIT_HUMAN	Q71VB2_HUMAN,Q45QG9_HUMAN,Q1WAB3_HUMAN,Q194U8_HUMAN,E9PBZ0_HUMAN,A2IAT6_HUMAN,A2IAS9_HUMAN	UPI000000160B	-	-	1	-	-	-	2025-04-08	-	-	ENST00000468189.1:c.-18+39481C>T	-	-	-	-	-	-	-	2.436	-0.012716	-	-	-	-	-	-	-	-	-	-	-	1.16	0.036	0.868
E1_08_16	chr3:62213601_A/G	chr3: 62213601	G	ENSG00000144724	ENST00000295874	Transcript	intron_variant	-	-	-	-	-	-	MODIFIER	-	1	-	SNV	PTPRG	HGNC	9671	protein_coding	-	-	-	-	-	-	ENSP00000295874	PTPRG_HUMAN	O60420_HUMAN,B7Z3T1_HUMAN	UPI0000412719	-	-	-	-	-	-	13/28	-	-	ENST00000295874.10:c.2288+8944A>G	-	-	-	-	-	-	-	4.035	0.086405	-	-	-	-	-	-	-	-	-	-	-	0.533	0	-1.456
E1_08_16	chr3:62679205_T/C	chr3: 62679205	C	ENSG00000163618	ENST00000283269	Transcript	intron_variant	-	-	-	-	-	-	MODIFIER	-	-1	-	SNV	CADPS	HGNC	1426	protein_coding	-	-	-	-	-	CCDS2899.1	ENSP00000283269	CAPS1_HUMAN	-	UPI00001C0369	-	-	-	-	-	-	2025-03-27	-	-	ENST00000283269.9:c.889-31136A>G	-	-	-	-	-	-	-	0.195	-0.390012	-	-	-	-	-	-	-	-	-	-	-	0	0.004	-0.849
E1_08_16	chr3:63017173_T/A	chr3: 63017173	A	ENSG00000244342	ENST00000465262	Transcript	intron_variant,non_coding_transcript_variant	-	-	-	-	-	rs1560112629	MODIFIER	-	1	-	SNV	LINC00698	HGNC	27720	lincRNA	-	-	-	-	-	-	-	-	-	-	-	-	-	-	-	-	2025-05-05	-	-	ENST00000465262.1:n.415+42233T>A	-	-	-	-	-	-	-	1.595	-0.080785	-	-	-	-	-	-	-	-	-	-	-	-0.909	0	-0.15
E1_08_16	chr3:63445529_T/A	chr3: 63445529	A	ENSG00000163630	ENST00000295894	Transcript	intron_variant	-	-	-	-	-	-	MODIFIER	-	1	-	SNV	SYNPR	HGNC	16507	protein_coding	-	-	-	-	-	CCDS46860.1	ENSP00000295894	SYNPR_HUMAN	B7Z9J3_HUMAN	UPI0000073C62	-	-	-	-	-	-	2025-01-04	-	-	ENST00000295894.5:c.24+16384T>A	-	-	-	-	-	-	-	2.368	-0.017485	-	-	-	-	-	-	-	-	-	-	-	1.33	0.006	0.382
E1_08_16	chr3:63751224_A/G	chr3: 63751224	G	ENSG00000224479	ENST00000430831	Transcript	intron_variant,non_coding_transcript_variant	-	-	-	-	-	-	MODIFIER	-	-1	-	SNV	AC136289.1	Clone_based_vega_gene	-	transcribed_unprocessed_pseudogene	YES	-	-	-	-	-	-	-	-	-	-	-	-	-	-	-	2025-07-12	-	-	ENST00000430831.1:n.805+1125T>C	-	-	-	-	-	-	-	9.66	0.527638	-	-	-	-	-	-	-	-	-	-	-	0.34	0.006	0.431
E1_08_16	chr3:64077974_C/T	chr3: 64077974	T	ENSG00000163637	ENST00000295902	Transcript	downstream_gene_variant	-	-	-	-	-	-	MODIFIER	1569	-1	-	SNV	PRICKLE2	HGNC	20340	protein_coding	YES	-	-	-	-	CCDS2902.1	ENSP00000295902	PRIC2_HUMAN	C9JY03_HUMAN	UPI0000160A8B	-	-	1	-	-	-	-	-	-	-	-	-	-	-	-	-	-	4.485	0.113492	-	-	-	-	-	-	-	-	-	-	-	1.53	0	0.073
E1_08_16	chr3:64790779_A/G	chr3: 64790779	G	ENSG00000241684	ENST00000460833	Transcript	downstream_gene_variant	-	-	-	-	-	-	MODIFIER	2378	1	-	SNV	ADAMTS9-AS2	HGNC	42435	antisense	YES	-	-	-	-	-	-	-	-	-	-	-	-	-	-	-	-	-	-	-	-	-	-	-	-	-	-	4.271	0.100529	-	-	-	-	-	-	-	-	-	-	-	0.118	0.008	0.031
E1_08_16	chr3:65640955_T/C	chr3: 65640955	C	ENSG00000151276	ENST00000330909	Transcript	intron_variant	-	-	-	-	-	rs1576616227	MODIFIER	-	-1	-	SNV	MAGI1	HGNC	946	protein_coding	-	-	-	-	-	CCDS33781.1	ENSP00000331157	MAGI1_HUMAN	-	UPI00005B2E0B	-	-	-	-	-	-	2025-01-24	-	-	ENST00000330909.8:c.314-33192A>G	-	-	-	-	-	-	-	15.25	1.31075	-	-	-	-	-	-	-	-	-	-	-	4.23	0.617	1.342
E1_08_16	chr3:66721711_G/A	chr3: 66721711	A	-	-	-	intergenic_variant	-	-	-	-	-	-	MODIFIER	-	-	-	SNV	-	-	-	-	-	-	-	-	-	-	-	-	-	-	-	-	-	-	-	-	-	-	-	-	-	-	-	-	-	-	-	-	-	-	-	-	-	-	-	-	-	-	-	-	0.741	0.005	0.472
E1_08_16	chr3:67904741_T/C	chr3: 67904741	C	ENSG00000241316	ENST00000482677	Transcript	intron_variant,non_coding_transcript_variant	-	-	-	-	-	-	MODIFIER	-	1	-	SNV	RP11-81N13.1	Clone_based_vega_gene	-	lincRNA	YES	-	-	-	-	-	-	-	-	-	-	-	-	-	-	-	2025-05-06	-	-	ENST00000482677.1:n.1553+9965T>C	-	-	-	-	-	-	-	5.403	0.171074	-	-	-	-	-	-	-	-	-	-	-	2.04	0	0.048
E1_08_16	chr3:68105248_G/A	chr3: 68105248	A	ENSG00000183662	ENST00000478136	Transcript	intron_variant	-	-	-	-	-	-	MODIFIER	-	1	-	SNV	FAM19A1	HGNC	21587	protein_coding	YES	-	-	-	-	CCDS54606.1	ENSP00000418575	F19A1_HUMAN	-	UPI00001B3DB2	-	-	-	-	-	-	2025-02-04	-	-	ENST00000478136.1:c.118+49361G>A	-	-	-	-	-	-	-	5.004	0.145555	-	-	-	-	-	-	-	-	-	-	-	0.909	0	0.224
E1_08_16	chr3:68380509_A/G	chr3: 68380509	G	ENSG00000183662	ENST00000478136	Transcript	intron_variant	-	-	-	-	-	rs1471042588	MODIFIER	-	1	-	SNV	FAM19A1	HGNC	21587	protein_coding	YES	-	-	-	-	CCDS54606.1	ENSP00000418575	F19A1_HUMAN	-	UPI00001B3DB2	-	-	-	-	-	-	2025-02-04	-	-	ENST00000478136.1:c.119-85921A>G	-	-	-	-	-	-	-	0.721	-0.199425	-	-	-	-	-	-	-	-	-	-	-	-1.49	0	0.058
E1_08_16	chr3:68549180_T/A	chr3: 68549180	A	ENSG00000183662	ENST00000478136	Transcript	intron_variant	-	-	-	-	-	-	MODIFIER	-	1	-	SNV	FAM19A1	HGNC	21587	protein_coding	YES	-	-	-	-	CCDS54606.1	ENSP00000418575	F19A1_HUMAN	-	UPI00001B3DB2	-	-	-	-	-	-	2025-03-04	-	-	ENST00000478136.1:c.260-38727T>A	-	-	-	-	-	-	-	0.797	-0.184492	-	-	-	-	-	-	-	-	-	-	-	-1.73	0.007	0.215
E1_08_16	chr3:69920885_C/G	chr3: 69920885	G	ENSG00000187098	ENST00000314589	Transcript	intron_variant	-	-	-	-	-	-	MODIFIER	-	1	-	SNV	MITF	HGNC	7105	protein_coding	-	-	-	-	-	CCDS46865.1	ENSP00000324443	MITF_HUMAN	C9K0S7_HUMAN	UPI000002ADFE	-	-	1	-	-	-	2025-01-09	-	-	ENST00000314589.5:c.56+5388C>G	-	-	-	-	-	-	-	0.862	-0.172771	-	-	-	-	-	-	-	-	-	-	-	-0.774	0	0.004
E1_08_16	chr3:70154111_A/C	chr3: 70154111	C	-	-	-	intergenic_variant	-	-	-	-	-	rs1313210545	MODIFIER	-	-	-	SNV	-	-	-	-	-	-	-	-	-	-	-	-	-	-	-	-	-	-	-	-	-	-	-	-	-	-	-	-	-	-	-	-	-	-	-	-	-	-	-	-	-	-	-	-	4.02	0	0.582
E1_08_16	chr3:70504904_A/T	chr3: 70504904	T	-	-	-	intergenic_variant	-	-	-	-	-	-	MODIFIER	-	-	-	SNV	-	-	-	-	-	-	-	-	-	-	-	-	-	-	-	-	-	-	-	-	-	-	-	-	-	-	-	-	-	-	-	-	-	-	-	-	-	-	-	-	-	-	-	-	0.131	0.002	0.22
E1_08_16	chr3:70593892_C/A	chr3: 70593892	A	-	-	-	intergenic_variant	-	-	-	-	-	rs1397139893	MODIFIER	-	-	-	SNV	-	-	-	-	-	-	-	-	-	-	-	-	-	-	-	-	-	-	-	-	-	-	-	-	-	-	-	-	-	-	-	-	-	-	-	-	-	-	-	-	-	-	-	-	-1.22	0	-0.057
E1_08_16	chr3:70783074_C/A	chr3: 70783074	A	-	-	-	intergenic_variant	-	-	-	-	-	-	MODIFIER	-	-	-	SNV	-	-	-	-	-	-	-	-	-	-	-	-	-	-	-	-	-	-	-	-	-	-	-	-	-	-	-	-	-	-	-	-	-	-	-	-	-	-	-	-	-	-	-	-	1.83	0.015	1.031
E1_08_16	chr3:71948169_C/CA	chr3:71948169-71948170	A	-	-	-	intergenic_variant	-	-	-	-	-	-	MODIFIER	-	-	-	insertion	-	-	-	-	-	-	-	-	-	-	-	-	-	-	-	-	-	-	-	-	-	-	-	-	-	-	-	-	-	-	-	-	-	-	-	-	-	-	-	-	-	-	-	-	-	-	-
E1_08_16	chr3:71992435_T/C	chr3: 71992435	C	-	-	-	intergenic_variant	-	-	-	-	-	-	MODIFIER	-	-	-	SNV	-	-	-	-	-	-	-	-	-	-	-	-	-	-	-	-	-	-	-	-	-	-	-	-	-	-	-	-	-	-	-	-	-	-	-	-	-	-	-	-	-	-	-	-	0.235	0.066	0.31
E1_08_16	chr3:72042290_T/C	chr3: 72042290	C	-	ENSR00001661279	RegulatoryFeature	regulatory_region_variant	-	-	-	-	-	-	MODIFIER	-	-	-	SNV	-	-	-	promoter_flanking_region	-	-	-	-	-	-	-	-	-	-	-	-	-	-	-	-	-	-	-	-	-	-	-	-	-	-	-	6.295	0.231452	-	-	-	-	-	-	-	-	-	-	-	2.49	0.015	0.99
E1_08_16	chr3:72627395_G/T	chr3: 72627395	T	ENSG00000199469	ENST00000362599	Transcript	downstream_gene_variant	-	-	-	-	-	rs975002903	MODIFIER	1390	1	-	SNV	RNU1-62P	HGNC	48404	snRNA	YES	-	-	-	-	-	-	-	-	-	-	-	-	-	-	-	-	-	-	-	-	-	-	-	-	-	-	4.767	0.130756	-	-	-	-	-	-	-	-	-	-	-	2.17	0	0.008
E1_08_16	chr3:73129437_G/A	chr3: 73129437	A	ENSG00000238416	ENST00000458782	Transcript	upstream_gene_variant	-	-	-	-	-	-	MODIFIER	1701	1	-	SNV	snoU13	RFAM	-	snoRNA	YES	-	-	-	-	-	-	-	-	-	-	-	-	-	-	-	-	-	-	-	-	-	-	-	-	-	-	7.227	0.301201	-	-	-	-	-	-	-	-	-	-	-	0.76	0.001	0.318
E1_08_16	chr3:73349449_C/T	chr3: 73349449	T	-	-	-	intergenic_variant	-	-	-	-	-	rs891511029	MODIFIER	-	-	-	SNV	-	-	-	-	-	-	-	-	-	-	-	-	-	-	-	-	-	-	-	-	-	-	-	-	-	-	-	-	-	-	-	-	-	-	-	-	-	-	-	-	-	-	-	-	1.93	0.001	0.257
E1_08_16	chr3:73591861_G/A	chr3: 73591861	A	ENSG00000121440	ENST00000263666	Transcript	intron_variant	-	-	-	-	-	-	MODIFIER	-	-1	-	SNV	PDZRN3	HGNC	17704	protein_coding	YES	-	-	-	-	CCDS33789.1	ENSP00000263666	PZRN3_HUMAN	E7ENB6_HUMAN	UPI00001C1DE6	-	-	-	-	-	-	2025-03-09	-	-	ENST00000263666.4:c.918+59644C>T	-	-	-	-	-	-	-	3.197	0.036269	-	-	-	-	-	-	-	-	-	-	-	0.602	0.003	0.756
E1_08_16	chr3:73904104_C/A	chr3: 73904104	A	ENSG00000242741	ENST00000498832	Transcript	intron_variant,non_coding_transcript_variant	-	-	-	-	-	-	MODIFIER	-	1	-	SNV	RP11-20B7.1	Clone_based_vega_gene	-	lincRNA	YES	-	-	-	-	-	-	-	-	-	-	-	-	-	-	-	2025-01-03	-	-	ENST00000498832.1:n.69-14823C>A	-	-	-	-	-	-	-	0.736	-0.196339	-	-	-	-	-	-	-	-	-	-	-	-0.717	0	-0.177
E1_08_16	chr3:74070746_T/G	chr3: 74070746	G	-	-	-	intergenic_variant	-	-	-	-	-	-	MODIFIER	-	-	-	SNV	-	-	-	-	-	-	-	-	-	-	-	-	-	-	-	-	-	-	-	-	-	-	-	-	-	-	-	-	-	-	-	-	-	-	-	-	-	-	-	-	-	-	-	-	1.94	0.074	0.596
E1_08_16	chr3:75084976_CT/C	chr3:75084977	-	-	-	-	intergenic_variant	-	-	-	-	-	-	MODIFIER	-	-	-	deletion	-	-	-	-	-	-	-	-	-	-	-	-	-	-	-	-	-	-	-	-	-	-	-	-	-	-	-	-	-	-	-	-	-	-	-	-	-	-	-	-	-	-	-	-	-1.79	0	-0.086
E1_08_16	chr3:77189334_T/G	chr3: 77189334	G	ENSG00000185008	ENST00000332191	Transcript	intron_variant	-	-	-	-	-	-	MODIFIER	-	1	-	SNV	ROBO2	HGNC	10250	protein_coding	-	-	-	-	-	-	ENSP00000327536	-	F8W703_HUMAN	UPI0001B794D2	-	-	1	-	-	-	2025-02-26	-	-	ENST00000332191.8:c.388+41843T>G	-	-	-	-	-	-	-	2.911	0.018564	-	-	-	-	-	-	-	-	-	-	-	-0.0264	0	-0.024
E1_08_16	chr3:77374333_T/C	chr3: 77374333	C	ENSG00000185008	ENST00000332191	Transcript	intron_variant	-	-	-	-	-	-	MODIFIER	-	1	-	SNV	ROBO2	HGNC	10250	protein_coding	-	-	-	-	-	-	ENSP00000327536	-	F8W703_HUMAN	UPI0001B794D2	-	-	1	-	-	-	2025-02-26	-	-	ENST00000332191.8:c.389-152232T>C	-	-	-	-	-	-	-	3.478	0.053219	-	-	-	-	-	-	-	-	-	-	-	1.69	0.002	0.42
E1_08_16	chr3:78848393_C/A	chr3: 78848393	A	ENSG00000169855	ENST00000436010	Transcript	intron_variant	-	-	-	-	-	rs1314925774	MODIFIER	-	-1	-	SNV	ROBO1	HGNC	10249	protein_coding	-	-	-	-	-	-	ENSP00000406043	ROBO1_HUMAN	-	UPI000015FC5E	-	-	1	-	-	-	2025-02-28	-	-	ENST00000436010.2:c.383-52343G>T	-	-	-	-	-	-	-	3.69	0.065906	-	-	-	-	-	-	-	-	-	-	-	2.33	0.001	1.166
E1_08_16	chr3:79298710_T/A	chr3: 79298710	A	ENSG00000169855	ENST00000464233	Transcript	intron_variant	-	-	-	-	-	-	MODIFIER	-	-1	-	SNV	ROBO1	HGNC	10249	protein_coding	YES	-	-	-	-	CCDS54611.1	ENSP00000420321	ROBO1_HUMAN	-	UPI00000713D9	-	-	1	-	-	-	1930-02-01	-	-	ENST00000464233.1:c.89-124021A>T	-	-	-	-	-	-	-	0.9	-0.166276	-	-	-	-	-	-	-	-	-	-	-	-2.04	0	-0.112
E1_08_16	chr3:80608090_C/A	chr3: 80608090	A	-	-	-	intergenic_variant	-	-	-	-	-	rs774793426	MODIFIER	-	-	-	SNV	-	-	-	-	-	-	-	-	-	-	-	-	-	-	-	-	-	-	-	-	-	-	-	-	-	-	-	-	-	-	-	-	-	-	-	-	-	-	-	-	-	-	-	-	-0.451	0.007	-0.74
E1_08_16	chr3:80701477_G/A	chr3: 80701477	A	-	-	-	intergenic_variant	-	-	-	-	-	-	MODIFIER	-	-	-	SNV	-	-	-	-	-	-	-	-	-	-	-	-	-	-	-	-	-	-	-	-	-	-	-	-	-	-	-	-	-	-	-	-	-	-	-	-	-	-	-	-	-	-	-	-	0.694	0.001	0.297
E1_08_16	chr3:81031493_G/T	chr3: 81031493	T	-	-	-	intergenic_variant	-	-	-	-	-	rs1315280618	MODIFIER	-	-	-	SNV	-	-	-	-	-	-	-	-	-	-	-	-	-	-	-	-	-	-	-	-	-	-	-	-	-	-	-	-	-	-	-	-	-	-	-	-	-	-	-	-	-	-	-	-	0.235	0.056	0.304
E1_08_16	chr3:82468393_T/C	chr3: 82468393	C	ENSG00000239440	ENST00000470263	Transcript	intron_variant,non_coding_transcript_variant	-	-	-	-	-	-	MODIFIER	-	1	-	SNV	RP11-260O18.1	Clone_based_vega_gene	-	lincRNA	YES	-	-	-	-	-	-	-	-	-	-	-	-	-	-	-	2025-04-08	-	-	ENST00000470263.1:n.654+2941T>C	-	-	-	-	-	-	-	1.466	-0.093659	-	-	-	-	-	-	-	-	-	-	-	-1.3	0	-0.357
E1_08_16	chr3:85964807_T/C	chr3: 85964807	C	ENSG00000175161	ENST00000383699	Transcript	intron_variant	-	-	-	-	-	rs1022286168	MODIFIER	-	1	-	SNV	CADM2	HGNC	29849	protein_coding	-	-	-	-	-	CCDS54613.1	ENSP00000373200	CADM2_HUMAN	G3XHN7_HUMAN,G3XHN4_HUMAN	UPI0000035DF5	-	-	-	-	-	-	2025-06-09	-	-	ENST00000383699.3:c.700+3114T>C	-	-	-	-	-	-	-	3.666	0.064461	-	-	-	-	-	-	-	-	-	-	-	-1.52	0	-0.759
E1_08_16	chr3:88401835_C/G	chr3: 88401835	G	-	-	-	intergenic_variant	-	-	-	-	-	-	MODIFIER	-	-	-	SNV	-	-	-	-	-	-	-	-	-	-	-	-	-	-	-	-	-	-	-	-	-	-	-	-	-	-	-	-	-	-	-	-	-	-	-	-	-	-	-	-	-	-	-	-	0.732	0.016	0.305
E1_08_16	chr3:88854100_T/A	chr3: 88854100	A	-	-	-	intergenic_variant	-	-	-	-	-	-	MODIFIER	-	-	-	SNV	-	-	-	-	-	-	-	-	-	-	-	-	-	-	-	-	-	-	-	-	-	-	-	-	-	-	-	-	-	-	-	-	-	-	-	-	-	-	-	-	-	-	-	-	1.23	0.223	0.631
E1_08_16	chr3:88947449_C/T	chr3: 88947449	T	-	-	-	intergenic_variant	-	-	-	-	-	-	MODIFIER	-	-	-	SNV	-	-	-	-	-	-	-	-	-	-	-	-	-	-	-	-	-	-	-	-	-	-	-	-	-	-	-	-	-	-	-	-	-	-	-	-	-	-	-	-	-	-	-	-	-0.36	0	-0.838
E1_08_16	chr3:95515150_A/G	chr3: 95515150	G	-	-	-	intergenic_variant	-	-	-	-	-	-	MODIFIER	-	-	-	SNV	-	-	-	-	-	-	-	-	-	-	-	-	-	-	-	-	-	-	-	-	-	-	-	-	-	-	-	-	-	-	-	-	-	-	-	-	-	-	-	-	-	-	-	-	-4.61	0	-1.058
E1_08_16	chr3:96079339_C/G	chr3: 96079339	G	-	-	-	intergenic_variant	-	-	-	-	-	-	MODIFIER	-	-	-	SNV	-	-	-	-	-	-	-	-	-	-	-	-	-	-	-	-	-	-	-	-	-	-	-	-	-	-	-	-	-	-	-	-	-	-	-	-	-	-	-	-	-	-	-	-	-2.21	0.004	-0.713
E1_08_16	chr3:96591406_T/C	chr3: 96591406	C	ENSG00000080224	ENST00000389672	Transcript	intron_variant	-	-	-	-	-	-	MODIFIER	-	1	-	SNV	EPHA6	HGNC	19296	protein_coding	YES	-	-	-	-	CCDS46876.1	ENSP00000374323	-	H0Y8K5_HUMAN	UPI000004BB12	-	-	-	-	-	-	2025-02-17	-	-	ENST00000389672.5:c.450+5673T>C	-	-	-	-	-	-	-	4.645	0.123235	-	-	-	-	-	-	-	-	-	-	-	1.62	0.002	1.035
E1_08_16	chr3:100237849_T/C	chr3:100237849	C	ENSG00000181458	ENST00000323523	Transcript	intron_variant	-	-	-	-	-	-	MODIFIER	-	1	-	SNV	TMEM45A	HGNC	25480	protein_coding	YES	-	-	-	-	CCDS2937.1	ENSP00000319009	TM45A_HUMAN	-	UPI0000039E49	-	-	-	-	-	-	2025-01-05	-	-	ENST00000323523.4:c.-4+26077T>C	-	-	-	-	-	-	-	8.338	0.394471	-	-	-	-	-	-	-	-	-	-	-	2.53	0.001	0.844
E1_08_16	chr3:101286448_C/T	chr3:101286448	T	ENSG00000174173	ENST00000309922	Transcript	downstream_gene_variant	-	-	-	-	-	-	MODIFIER	1158	1	-	SNV	TRMT10C	HGNC	26022	protein_coding	YES	-	-	-	-	CCDS43122.1	ENSP00000312356	MRRP1_HUMAN	C9JVB6_HUMAN	UPI0000034E2A	-	-	1	-	-	-	-	-	-	-	-	-	-	-	-	-	-	8.99	0.457219	-	-	-	-	-	-	-	-	-	-	-	-0.577	0	-1.437
E1_08_16	chr3:102142705_T/G	chr3:102142705	G	ENSG00000170044	ENST00000491959	Transcript	intron_variant	-	-	-	-	-	-	MODIFIER	-	1	-	SNV	ZPLD1	HGNC	27022	protein_coding	-	-	-	-	-	-	ENSP00000420265	ZPLD1_HUMAN	-	UPI0000209EBE	-	-	-	-	-	-	2025-08-17	-	-	ENST00000491959.1:c.-9+5654T>G	-	-	-	-	-	-	-	2.104	-0.037008	-	-	-	-	-	-	-	-	-	-	-	0.225	0	0.31
E1_08_16	chr3:102259741_A/C	chr3:102259741	C	-	-	-	intergenic_variant	-	-	-	-	-	rs1576190298	MODIFIER	-	-	-	SNV	-	-	-	-	-	-	-	-	-	-	-	-	-	-	-	-	-	-	-	-	-	-	-	-	-	-	-	-	-	-	-	0.127	-0.450533	-	-	-	-	-	-	-	-	-	-	-	-3.29	0.001	-0.162
E1_08_16	chr3:102627222_A/G	chr3:102627222	G	-	-	-	intergenic_variant	-	-	-	-	-	-	MODIFIER	-	-	-	SNV	-	-	-	-	-	-	-	-	-	-	-	-	-	-	-	-	-	-	-	-	-	-	-	-	-	-	-	-	-	-	-	1.942	-0.049883	-	-	-	-	-	-	-	-	-	-	-	-1.19	0	0.048
E1_08_16	chr3:103462465_C/A	chr3:103462465	A	-	-	-	intergenic_variant	-	-	-	-	-	rs1214958622	MODIFIER	-	-	-	SNV	-	-	-	-	-	-	-	-	-	-	-	-	-	-	-	-	-	-	-	-	-	-	-	-	-	-	-	-	-	-	-	2.129	-0.035039	-	-	-	-	-	-	-	-	-	-	-	-0.299	0.05	-0.099
E1_08_16	chr3:104506588_A/T	chr3:104506588	T	-	-	-	intergenic_variant	-	-	-	-	-	-	MODIFIER	-	-	-	SNV	-	-	-	-	-	-	-	-	-	-	-	-	-	-	-	-	-	-	-	-	-	-	-	-	-	-	-	-	-	-	-	6.052	0.214374	-	-	-	-	-	-	-	-	-	-	-	3.13	0.002	1.168
E1_08_16	chr3:105755304_T/A	chr3:105755304	A	-	-	-	intergenic_variant	-	-	-	-	-	-	MODIFIER	-	-	-	SNV	-	-	-	-	-	-	-	-	-	-	-	-	-	-	-	-	-	-	-	-	-	-	-	-	-	-	-	-	-	-	-	2.79	0.010889	-	-	-	-	-	-	-	-	-	-	-	1.14	0.006	1.318
E1_08_16	chr3:105818020_C/A	chr3:105818020	A	-	-	-	intergenic_variant	-	-	-	-	-	-	MODIFIER	-	-	-	SNV	-	-	-	-	-	-	-	-	-	-	-	-	-	-	-	-	-	-	-	-	-	-	-	-	-	-	-	-	-	-	-	1.382	-0.102668	-	-	-	-	-	-	-	-	-	-	-	0	0.019	0.064
E1_08_16	chr3:105861643_C/A	chr3:105861643	A	-	-	-	intergenic_variant	-	-	-	-	-	-	MODIFIER	-	-	-	SNV	-	-	-	-	-	-	-	-	-	-	-	-	-	-	-	-	-	-	-	-	-	-	-	-	-	-	-	-	-	-	-	0.417	-0.280705	-	-	-	-	-	-	-	-	-	-	-	-1.65	0.01	0.244
E1_08_16	chr3:106198694_A/C	chr3:106198694	C	-	-	-	intergenic_variant	-	-	-	-	-	-	MODIFIER	-	-	-	SNV	-	-	-	-	-	-	-	-	-	-	-	-	-	-	-	-	-	-	-	-	-	-	-	-	-	-	-	-	-	-	-	5.492	0.176914	-	-	-	-	-	-	-	-	-	-	-	-0.773	0.184	0.349
E1_08_16	chr3:106620217_A/C	chr3:106620217	C	ENSG00000243658	ENST00000460269	Transcript	downstream_gene_variant	-	-	-	-	-	-	MODIFIER	779	1	-	SNV	MTND5P16	HGNC	42278	unprocessed_pseudogene	YES	-	-	-	-	-	-	-	-	-	-	-	-	-	-	-	-	-	-	-	-	-	-	-	-	-	-	9.844	0.547982	-	-	-	-	-	-	-	-	-	-	-	1.01	0.998	0.293
E1_08_16	chr3:106725544_G/A	chr3:106725544	A	ENSG00000242759	ENST00000484698	Transcript	intron_variant,non_coding_transcript_variant	-	-	-	-	-	-	MODIFIER	-	-1	-	SNV	LINC00882	HGNC	48568	lincRNA	YES	-	-	-	-	-	-	-	-	-	-	-	-	-	-	-	2025-03-07	-	-	ENST00000484698.1:n.337+33378C>T	-	-	-	-	-	-	-	0.883	-0.169154	-	-	-	-	-	-	-	-	-	-	-	0.0931	0.01	0.117
E1_08_16	chr3:108069233_G/A	chr3:108069233	A	ENSG00000114455	ENST00000357759	Transcript	intron_variant	-	-	-	-	-	rs1417786631	MODIFIER	-	1	-	SNV	HHLA2	HGNC	4905	protein_coding	YES	-	-	-	-	CCDS46883.1	ENSP00000350402	HHLA2_HUMAN	C9JY43_HUMAN,C9JY13_HUMAN,C9JD07_HUMAN,C9J8J7_HUMAN	UPI0000073CD9	-	-	-	-	-	-	2025-02-09	-	-	ENST00000357759.5:c.-26-1402G>A	-	-	-	-	-	-	-	4.107	0.090737	-	-	-	-	-	-	-	-	-	-	-	1.32	0	-0.135
E1_08_16	chr3:108073545_A/G	chr3:108073545	G	ENSG00000114455	ENST00000357759	Transcript	intron_variant	-	-	-	-	-	-	MODIFIER	-	1	-	SNV	HHLA2	HGNC	4905	protein_coding	YES	-	-	-	-	CCDS46883.1	ENSP00000350402	HHLA2_HUMAN	C9JY43_HUMAN,C9JY13_HUMAN,C9JD07_HUMAN,C9J8J7_HUMAN	UPI0000073CD9	-	-	-	-	-	-	2025-04-09	-	-	ENST00000357759.5:c.419-417A>G	-	-	-	-	-	-	-	11.63	0.759374	-	-	-	-	-	-	-	-	-	-	-	1.96	0.001	0.56
E1_08_16	chr3:108523415_A/G	chr3:108523415	G	-	-	-	intergenic_variant	-	-	-	-	-	rs1478251341	MODIFIER	-	-	-	SNV	-	-	-	-	-	-	-	-	-	-	-	-	-	-	-	-	-	-	-	-	-	-	-	-	-	-	-	-	-	-	-	3.61	0.061129	-	-	-	-	-	-	-	-	-	-	-	-0.137	0.001	0.963
E1_08_16	chr3:110857917_C/A	chr3:110857917	A	ENSG00000177707	ENST00000485303	Transcript	downstream_gene_variant	-	-	-	-	-	-	MODIFIER	3116	1	-	SNV	PVRL3	HGNC	17664	protein_coding	YES	-	-	-	-	CCDS2957.1	ENSP00000418070	PVRL3_HUMAN	-	UPI000004A2B6	-	-	-	-	-	-	-	-	-	-	-	-	-	-	-	-	-	2.769	0.009507	-	-	-	-	-	-	-	-	-	-	-	1.92	0	-0.23
E1_08_16	chr3:111929076_C/A	chr3:111929076	A	ENSG00000172139	ENST00000305815	Transcript	intron_variant	-	-	-	-	-	-	MODIFIER	-	-1	-	SNV	SLC9C1	HGNC	31401	protein_coding	YES	-	-	-	-	CCDS33817.1	ENSP00000306627	SL9C1_HUMAN	C9J3M6_HUMAN	UPI00002372C5	-	-	-	-	-	-	15/28	-	-	ENST00000305815.5:c.1791-1856G>T	-	-	-	-	-	-	-	6.905	0.2763	-	-	-	-	-	-	-	-	-	-	-	0.63	0.003	-0.021
E1_08_16	chr3:112249936_T/C	chr3:112249936	C	ENSG00000144848	ENST00000283290	Transcript	downstream_gene_variant	-	-	-	-	-	-	MODIFIER	1420	-1	-	SNV	ATG3	HGNC	20962	protein_coding	YES	-	-	-	-	CCDS2966.1	ENSP00000283290	ATG3_HUMAN	C9JNW8_HUMAN	UPI0000073DB4	-	-	-	-	-	-	-	-	-	-	-	-	-	-	-	-	-	7.446	0.318253	-	-	-	-	-	-	-	-	-	-	-	1.85	0	-0.041
E1_08_16	chr3:112834501_T/A	chr3:112834501	A	ENSG00000240057	ENST00000496389	Transcript	intron_variant,non_coding_transcript_variant	-	-	-	-	-	-	MODIFIER	-	1	-	SNV	RP11-572M11.4	Clone_based_vega_gene	-	antisense	-	-	-	-	-	-	-	-	-	-	-	-	-	-	-	-	2025-02-03	-	-	ENST00000496389.1:n.400-46280T>A	-	-	-	-	-	-	-	2.326	-0.020483	-	-	-	-	-	-	-	-	-	-	-	-0.341	0.003	1.119
E1_08_16	chr3:115016242_G/T	chr3:115016242	T	-	-	-	intergenic_variant	-	-	-	-	-	-	MODIFIER	-	-	-	SNV	-	-	-	-	-	-	-	-	-	-	-	-	-	-	-	-	-	-	-	-	-	-	-	-	-	-	-	-	-	-	-	1.753	-0.06608	-	-	-	-	-	-	-	-	-	-	-	0.225	0.009	0.364
E1_08_16	chr3:115016243_C/T	chr3:115016243	T	-	-	-	intergenic_variant	-	-	-	-	-	rs975315970	MODIFIER	-	-	-	SNV	-	-	-	-	-	-	-	-	-	-	-	-	-	-	-	-	-	-	-	-	-	-	-	-	-	-	-	-	-	-	-	2.373	-0.017166	-	-	-	-	-	-	-	-	-	-	-	0.225	0.01	0.305
E1_08_16	chr3:115344657_T/A	chr3:115344657	A	ENSG00000172020	ENST00000305124	Transcript	intron_variant	-	-	-	-	-	rs1326155092	MODIFIER	-	1	-	SNV	GAP43	HGNC	4140	protein_coding	-	-	-	-	-	CCDS33830.1	ENSP00000305010	NEUM_HUMAN	Q5U058_HUMAN	UPI000012FF84	-	-	-	-	-	-	2025-01-02	-	-	ENST00000305124.6:c.30+2091T>A	-	-	-	-	-	-	-	13.32	0.984681	-	-	-	-	-	-	-	-	-	-	-	3.62	0.979	1.027
E1_08_16	chr3:116000059_G/T	chr3:116000059	T	ENSG00000185565	ENST00000333617	Transcript	intron_variant	-	-	-	-	-	rs1001657717	MODIFIER	-	-1	cds_start_NF	SNV	LSAMP	HGNC	6705	protein_coding	-	-	-	-	-	-	ENSP00000328455	-	H3BLU2_HUMAN	UPI0001B797FE	-	-	-	-	-	-	2025-01-08	-	-	ENST00000333617.4:c.107+163665C>A	-	-	-	-	-	-	-	2.534	-0.006017	-	-	-	-	-	-	-	-	-	-	-	2.46	0	-0.117
E1_08_16	chr3:116481663_G/T	chr3:116481663	T	ENSG00000185565	ENST00000474851	Transcript	intron_variant	-	-	-	-	-	-	MODIFIER	-	-1	cds_end_NF	SNV	LSAMP	HGNC	6705	protein_coding	-	-	-	-	-	-	ENSP00000418506	-	C9J5G3_HUMAN	UPI0001B797FF	-	-	-	-	-	-	2025-02-04	-	-	ENST00000474851.1:c.178+246414C>A	-	-	-	-	-	-	-	0.39	-0.290477	-	-	-	-	-	-	-	-	-	-	-	-3.65	0	-0.421
E1_08_16	chr3:116714409_G/T	chr3:116714409	T	ENSG00000185565	ENST00000474851	Transcript	intron_variant	-	-	-	-	-	rs992953620	MODIFIER	-	-1	cds_end_NF	SNV	LSAMP	HGNC	6705	protein_coding	-	-	-	-	-	-	ENSP00000418506	-	C9J5G3_HUMAN	UPI0001B797FF	-	-	-	-	-	-	2025-02-04	-	-	ENST00000474851.1:c.178+13668C>A	-	-	-	-	-	-	-	1.314	-0.110244	-	-	-	-	-	-	-	-	-	-	-	-0.76	0	-1.297
E1_08_16	chr3:116738288_GGAAGGAAAAACA/G	chr3:116738289-116738300	-	ENSG00000185565	ENST00000474851	Transcript	intron_variant	-	-	-	-	-	-	MODIFIER	-	-1	cds_end_NF	deletion	LSAMP	HGNC	6705	protein_coding	-	-	-	-	-	-	ENSP00000418506	-	C9J5G3_HUMAN	UPI0001B797FF	-	-	-	-	-	-	2025-01-04	-	-	ENST00000474851.1:c.34-10079_34-10068del	-	-	-	-	-	-	-	-	-	-	-	-	-	-	-	-	-	-	-	-	1.94000005722046,0.841000020503998,-6.8600001335144,1.85000002384186,1.77999997138977,2.03999996185303,2.26999998092651,1.12000000476837,2.23000001907349,2.64000010490417,-4.6100001335144,3.21000003814697	0,0,0,0.0179999992251396,0.0480000004172325,0.418000012636185,0.449999988079071,0.402999997138977,0.397000014781952,0.0299999993294477,0,0	0.0890000015497208,0.421000003814697,-1.90900003910065,0.356000006198883,0.128000006079674,1.37100005149841,2.37400007247925,0.266000002622604,2.46099996566772,0.0540000014007092,-1.41600000858307,0.108999997377396
E1_08_16	chr3:116895428_A/G	chr3:116895428	G	ENSG00000185565	ENST00000539563	Transcript	intron_variant	-	-	-	-	-	-	MODIFIER	-	-1	-	SNV	LSAMP	HGNC	6705	protein_coding	-	-	-	-	-	-	ENSP00000443429	-	F5H5G1_HUMAN	UPI0002064E9B	-	-	-	-	-	-	2025-01-09	-	-	ENST00000539563.1:c.68-731626T>C	-	-	-	-	-	-	-	3.465	0.052469	-	-	-	-	-	-	-	-	-	-	-	1.57	0	0.492
E1_08_16	chr3:116896911_G/T	chr3:116896911	T	ENSG00000185565	ENST00000539563	Transcript	intron_variant	-	-	-	-	-	-	MODIFIER	-	-1	-	SNV	LSAMP	HGNC	6705	protein_coding	-	-	-	-	-	-	ENSP00000443429	-	F5H5G1_HUMAN	UPI0002064E9B	-	-	-	-	-	-	2025-01-09	-	-	ENST00000539563.1:c.68-733109C>A	-	-	-	-	-	-	-	1.582	-0.08209	-	-	-	-	-	-	-	-	-	-	-	-0.934	0	-0.172
E1_08_16	chr3:116897159_T/C	chr3:116897159	C	ENSG00000185565	ENST00000539563	Transcript	intron_variant	-	-	-	-	-	-	MODIFIER	-	-1	-	SNV	LSAMP	HGNC	6705	protein_coding	-	-	-	-	-	-	ENSP00000443429	-	F5H5G1_HUMAN	UPI0002064E9B	-	-	-	-	-	-	2025-01-09	-	-	ENST00000539563.1:c.68-733357A>G	-	-	-	-	-	-	-	7.969	0.361472	-	-	-	-	-	-	-	-	-	-	-	0.122	0.912	1.029
E1_08_16	chr3:117142275_A/T	chr3:117142275	T	ENSG00000185565	ENST00000539563	Transcript	intron_variant	-	-	-	-	-	-	MODIFIER	-	-1	-	SNV	LSAMP	HGNC	6705	protein_coding	-	-	-	-	-	-	ENSP00000443429	-	F5H5G1_HUMAN	UPI0002064E9B	-	-	-	-	-	-	2025-01-09	-	-	ENST00000539563.1:c.67+573754T>A	-	-	-	-	-	-	-	4.425	0.109852	-	-	-	-	-	-	-	-	-	-	-	-0.428	0	-0.132
E1_08_16	chr3:117994055_G/T	chr3:117994055	T	ENSG00000243276	ENST00000482142	Transcript	intron_variant,non_coding_transcript_variant	-	-	-	-	-	-	MODIFIER	-	-1	-	SNV	RP11-384F7.1	Clone_based_vega_gene	-	lincRNA	YES	-	-	-	-	-	-	-	-	-	-	-	-	-	-	-	2025-03-06	-	-	ENST00000482142.1:n.233-187708C>A	-	-	-	-	-	-	-	14.2	1.12081	-	-	-	-	-	-	-	-	-	-	-	4.57	1	1.805
E1_08_16	chr3:118217369_G/T	chr3:118217369	T	ENSG00000243276	ENST00000482142	Transcript	intron_variant,non_coding_transcript_variant	-	-	-	-	-	-	MODIFIER	-	-1	-	SNV	RP11-384F7.1	Clone_based_vega_gene	-	lincRNA	YES	-	-	-	-	-	-	-	-	-	-	-	-	-	-	-	2025-02-06	-	-	ENST00000482142.1:n.178-1845C>A	-	-	-	-	-	-	-	0.234	-0.364292	-	-	-	-	-	-	-	-	-	-	-	-1.61	0	-0.333
E1_08_16	chr3:118628165_G/T	chr3:118628165	T	ENSG00000144847	ENST00000354673	Transcript	intron_variant	-	-	-	-	-	-	MODIFIER	-	-1	-	SNV	IGSF11	HGNC	16669	protein_coding	-	-	-	-	-	CCDS2983.1	ENSP00000346700	IGS11_HUMAN	C9JAD3_HUMAN,C9IZX3_HUMAN	UPI0000140923	-	-	-	-	-	-	2025-06-08	-	-	ENST00000354673.2:c.578-3600C>A	-	-	-	-	-	-	-	0.219	-0.373448	-	-	-	-	-	-	-	-	-	-	-	-2.92	0	-1.26
E1_08_16	chr3:118655149_T/C	chr3:118655149	C	ENSG00000144847	ENST00000354673	Transcript	intron_variant	-	-	-	-	-	rs997646342	MODIFIER	-	-1	-	SNV	IGSF11	HGNC	16669	protein_coding	-	-	-	-	-	CCDS2983.1	ENSP00000346700	IGS11_HUMAN	C9JAD3_HUMAN,C9IZX3_HUMAN	UPI0000140923	-	-	-	-	-	-	2025-03-08	-	-	ENST00000354673.2:c.50-6027A>G	-	-	-	-	-	-	-	2.379	-0.016692	-	-	-	-	-	-	-	-	-	-	-	0.505	0.004	0.649
E1_08_16	chr3:118899390_A/G	chr3:118899390	G	ENSG00000114638	ENST00000264234	Transcript	intron_variant	-	-	-	-	-	-	MODIFIER	-	1	-	SNV	UPK1B	HGNC	12578	protein_coding	YES	-	-	-	-	CCDS2985.1	ENSP00000264234	UPK1B_HUMAN	E7ETN9_HUMAN,C9J6N2_HUMAN,C9J027_HUMAN	UPI000013D4E8	-	-	-	-	-	-	2025-01-07	-	-	ENST00000264234.3:c.-28-6171A>G	-	-	-	-	-	-	-	7.088	0.290407	-	-	-	-	-	-	-	-	-	-	-	2.68	0.058	0.962
E1_08_16	chr3:119338280_C/T	chr3:119338280	T	ENSG00000144837	ENST00000273371	Transcript	intron_variant	-	-	-	-	-	-	MODIFIER	-	1	-	SNV	PLA1A	HGNC	17661	protein_coding	YES	-	-	-	-	CCDS2991.1	ENSP00000273371	PLA1A_HUMAN	-	UPI0000073F97	-	-	-	-	-	-	2025-07-10	-	-	ENST00000273371.4:c.923-130C>T	-	-	-	-	-	-	-	1.218	-0.121543	-	-	-	-	-	-	-	-	-	-	-	-1.19	0	-0.103
E1_08_16	chr3:122761967_C/T	chr3:122761967	T	-	-	-	intergenic_variant	-	-	-	-	-	-	MODIFIER	-	-	-	SNV	-	-	-	-	-	-	-	-	-	-	-	-	-	-	-	-	-	-	-	-	-	-	-	-	-	-	-	-	-	-	-	6.632	0.255779	-	-	-	-	-	-	-	-	-	-	-	2.99	0.004	-0.064
E1_08_16	chr3:122822911_T/C	chr3:122822911	C	ENSG00000065485	ENST00000316218	Transcript	intron_variant	-	-	-	-	-	-	MODIFIER	-	1	-	SNV	PDIA5	HGNC	24811	protein_coding	YES	-	-	-	-	CCDS3020.1	ENSP00000323313	PDIA5_HUMAN	C9JY10_HUMAN	UPI000013148A	-	-	-	-	-	-	2025-05-16	-	-	ENST00000316218.7:c.387+1268T>C	-	-	-	-	-	-	-	1.969	-0.047656	-	-	-	-	-	-	-	-	-	-	-	-1.34	0	-1.232
E1_08_16	chr3:123014095_C/A	chr3:123014095	A	ENSG00000173175	ENST00000309879	Transcript	intron_variant	-	-	-	-	-	rs896949935	MODIFIER	-	-1	-	SNV	ADCY5	HGNC	236	protein_coding	-	-	-	-	-	CCDS56274.1	ENSP00000308685	ADCY5_HUMAN	C9JRT8_HUMAN,C9JQ38_HUMAN,B7Z801_HUMAN	UPI000191524B	-	-	1	-	-	-	17/20	-	-	ENST00000309879.5:c.2013+836G>T	-	-	-	-	-	-	-	2.247	-0.026206	-	-	-	-	-	-	-	-	-	-	-	1.53	0	0.195
E1_08_16	chr3:123120898_C/A	chr3:123120898	A	ENSG00000173175	ENST00000309879	Transcript	intron_variant	-	-	-	-	-	-	MODIFIER	-	-1	-	SNV	ADCY5	HGNC	236	protein_coding	-	-	-	-	-	CCDS56274.1	ENSP00000308685	ADCY5_HUMAN	C9JRT8_HUMAN,C9JQ38_HUMAN,B7Z801_HUMAN	UPI000191524B	-	-	1	-	-	-	2025-01-20	-	-	ENST00000309879.5:c.84+14133G>T	-	-	-	-	-	-	-	0.282	-0.33759	-	-	-	-	-	-	-	-	-	-	-	-8.09	0	-0.115
E1_08_16	chr3:123148448_C/T	chr3:123148448	T	ENSG00000173175	ENST00000462833	Transcript	intron_variant	-	-	-	-	-	-	MODIFIER	-	-1	-	SNV	ADCY5	HGNC	236	protein_coding	YES	-	-	-	-	CCDS3022.1	ENSP00000419361	ADCY5_HUMAN	C9JRT8_HUMAN,C9JQ38_HUMAN,B7Z801_HUMAN,B7Z2C7_HUMAN	UPI000015E262	-	-	1	-	-	-	2025-01-20	-	-	ENST00000462833.1:c.1134+17811G>A	-	-	-	-	-	-	-	11.16	0.701846	-	-	-	-	-	-	-	-	-	-	-	1.29	0.001	-0.081
E1_08_16	chr3:123248043_G/A	chr3:123248043	A	ENSG00000206527	ENST00000383657	Transcript	intron_variant	-	-	-	-	-	-	MODIFIER	-	-1	-	SNV	PTPLB	HGNC	9640	protein_coding	YES	-	-	-	-	CCDS46895.1	ENSP00000373153	HACD2_HUMAN	C9JWG1_HUMAN	UPI0000160B26	-	-	-	-	-	-	2025-03-06	-	-	ENST00000383657.5:c.293-722C>T	-	-	-	-	-	-	-	1.892	-0.054053	-	-	-	-	-	-	-	-	-	-	-	0.225	0.002	-0.282
E1_08_16	chr3:123875263_T/C	chr3:123875263	C	ENSG00000160145	ENST00000240874	Transcript	intron_variant	-	-	-	-	-	-	MODIFIER	-	1	-	SNV	KALRN	HGNC	4814	protein_coding	YES	-	-	-	-	CCDS3027.1	ENSP00000240874	KALRN_HUMAN	-	UPI000012C095	-	-	1	-	-	-	1933-01-01	-	-	ENST00000240874.3:c.67+61512T>C	-	-	-	-	-	-	-	5.16	0.155455	-	-	-	-	-	-	-	-	-	-	-	1.58	0.001	0.086
E1_08_16	chr3:123906424_C/A	chr3:123906424	A	ENSG00000160145	ENST00000240874	Transcript	intron_variant	-	-	-	-	-	rs1194776923	MODIFIER	-	1	-	SNV	KALRN	HGNC	4814	protein_coding	YES	-	-	-	-	CCDS3027.1	ENSP00000240874	KALRN_HUMAN	-	UPI000012C095	-	-	1	-	-	-	1933-01-01	-	-	ENST00000240874.3:c.68-40413C>A	-	-	-	-	-	-	-	4.004	0.084569	-	-	-	-	-	-	-	-	-	-	-	-2.39	0	-0.156
E1_08_16	chr3:127186830_T/C	chr3:127186830	C	-	-	-	intergenic_variant	-	-	-	-	-	-	MODIFIER	-	-	-	SNV	-	-	-	-	-	-	-	-	-	-	-	-	-	-	-	-	-	-	-	-	-	-	-	-	-	-	-	-	-	-	-	6.152	0.221362	-	-	-	-	-	-	-	-	-	-	-	2.2	0	0.639
E1_08_16	chr3:127210186_G/C	chr3:127210186	C	ENSG00000239921	ENST00000461398	Transcript	intron_variant,non_coding_transcript_variant	-	-	-	-	-	-	MODIFIER	-	-1	-	SNV	RP11-59J16.1	Clone_based_vega_gene	-	lincRNA	YES	-	-	-	-	-	-	-	-	-	-	-	-	-	-	-	2025-05-06	-	-	ENST00000461398.2:n.2216-5644C>G	-	-	-	-	-	-	-	1.529	-0.087296	-	-	-	-	-	-	-	-	-	-	-	0.462	0.005	0.834
E1_08_16	chr3:127579518_T/G	chr3:127579518	G	-	ENSR00001270364	RegulatoryFeature	regulatory_region_variant	-	-	-	-	-	-	MODIFIER	-	-	-	SNV	-	-	-	enhancer	-	-	-	-	-	-	-	-	-	-	-	-	-	-	-	-	-	-	-	-	-	-	-	-	-	-	-	0.568	-0.235195	-	-	-	-	-	-	-	-	-	-	-	-4.68	0	-1.247
E1_08_16	chr3:128264648_G/C	chr3:128264648	C	-	-	-	intergenic_variant	-	-	-	-	-	-	MODIFIER	-	-	-	SNV	-	-	-	-	-	-	-	-	-	-	-	-	-	-	-	-	-	-	-	-	-	-	-	-	-	-	-	-	-	-	-	0.103	-0.478955	-	-	-	-	-	-	-	-	-	-	-	-0.567	0.012	-0.788
E1_08_16	chr3:128748272_A/T	chr3:128748272	T	ENSG00000114654	ENST00000436022	Transcript	intron_variant	-	-	-	-	-	-	MODIFIER	-	1	-	SNV	EFCC1	HGNC	25692	protein_coding	-	-	-	-	-	-	ENSP00000414597	EFCC1_HUMAN	-	UPI00000707F7	-	-	-	-	-	-	2025-02-07	-	-	ENST00000436022.2:c.-331-1274A>T	-	-	-	-	-	-	-	0.558	-0.237918	-	-	-	-	-	-	-	-	-	-	-	-2	0.003	0.202
E1_08_16	chr3:128990791_C/T	chr3:128990791	T	ENSG00000181789	ENST00000314797	Transcript	intron_variant	-	-	-	-	-	-	MODIFIER	-	1	-	SNV	COPG1	HGNC	2236	protein_coding	YES	-	-	-	-	CCDS33851.1	ENSP00000325002	COPG1_HUMAN	Q8WUI6_HUMAN	UPI000000095F	-	-	-	-	-	-	19/23	-	-	ENST00000314797.6:c.1986+39C>T	-	-	-	-	-	-	-	10.51	0.622917	-	-	-	-	-	-	-	-	-	-	-	4.06	0	0.529
E1_08_16	chr3:129127243_A/T	chr3:129127243	T	ENSG00000172771	ENST00000326085	Transcript	intron_variant	-	-	-	-	-	rs1577038895	MODIFIER	-	-1	-	SNV	EFCAB12	HGNC	28061	protein_coding	-	-	-	-	-	-	ENSP00000324241	EFC12_HUMAN	-	UPI00001C1DE1	-	-	-	-	-	-	2025-06-08	-	-	ENST00000326085.3:c.1249+245T>A	-	-	-	-	-	-	-	5.506	0.17782	-	-	-	-	-	-	-	-	-	-	-	-2.58	0.001	0.199
E1_08_16	chr3:129860757_T/A	chr3:129860757	A	-	-	-	intergenic_variant	-	-	-	-	-	rs1045661241	MODIFIER	-	-	-	SNV	-	-	-	-	-	-	-	-	-	-	-	-	-	-	-	-	-	-	-	-	-	-	-	-	-	-	-	-	-	-	-	3.077	0.028891	-	-	-	-	-	-	-	-	-	-	-	0	-	-
E1_08_16	chr3:130063201_T/G	chr3:130063201	G	ENSG00000172752	ENST00000265379	Transcript	upstream_gene_variant	-	-	-	-	-	-	MODIFIER	1158	1	-	SNV	COL6A5	HGNC	26674	protein_coding	YES	-	-	-	-	-	ENSP00000265379	-	E9PAL5_HUMAN	UPI0002064ECE	-	-	-	-	-	-	-	-	-	-	-	-	-	-	-	-	-	3.766	0.070431	-	-	-	-	-	-	-	-	-	-	-	-0.784	0	-0.75
E1_08_16	chr3:130237905_C/A	chr3:130237905	A	-	-	-	intergenic_variant	-	-	-	-	-	-	MODIFIER	-	-	-	SNV	-	-	-	-	-	-	-	-	-	-	-	-	-	-	-	-	-	-	-	-	-	-	-	-	-	-	-	-	-	-	-	0.159	-0.418574	-	-	-	-	-	-	-	-	-	-	-	-2.67	0	-1.324
E1_08_16	chr3:130284278_G/T	chr3:130284278	T	ENSG00000206384	ENST00000358511	Transcript	stop_gained	1133	1102	368	E/*	Gag/Tag	rs576492421,COSV62017527	HIGH	-	1	-	SNV	COL6A6	HGNC	27023	protein_coding	YES	-	-	-	-	CCDS46911.1	ENSP00000351310	CO6A6_HUMAN	-	UPI00015B6548	-	-	-	-	-	1936-03-01	-	PROSITE_profiles:PS50234,PANTHER:PTHR22992:SF86,PANTHER:PTHR22992,Pfam:PF00092,Gene3D:3.40.50.410,SMART:SM00327,Superfamily:SSF53300	-	ENST00000358511.6:c.1102G>T	ENSP00000351310.6:p.Glu368Ter	-	-	-	-	-	-	32	4.70037	-	-	-	-	-	-	-	-	-	-	-	4.13	0.111	0.474
E1_08_16	chr3:131438685_T/C	chr3:131438685	C	ENSG00000196353	ENST00000429747	Transcript	intron_variant	-	-	-	-	-	-	MODIFIER	-	-1	-	SNV	CPNE4	HGNC	2317	protein_coding	-	-	-	-	-	CCDS3072.1	ENSP00000411904	CPNE4_HUMAN	Q4G168_HUMAN,D6RI99_HUMAN,D6RFY4_HUMAN,D6RCT2_HUMAN	UPI0000127C14	-	-	-	-	-	-	2025-03-15	-	-	ENST00000429747.1:c.360+3605A>G	-	-	-	-	-	-	-	6.831	0.270659	-	-	-	-	-	-	-	-	-	-	-	1.88	0	-0.576
E1_08_16	chr3:131540034_A/G	chr3:131540034	G	ENSG00000196353	ENST00000429747	Transcript	intron_variant	-	-	-	-	-	-	MODIFIER	-	-1	-	SNV	CPNE4	HGNC	2317	protein_coding	-	-	-	-	-	CCDS3072.1	ENSP00000411904	CPNE4_HUMAN	Q4G168_HUMAN,D6RI99_HUMAN,D6RFY4_HUMAN,D6RCT2_HUMAN	UPI0000127C14	-	-	-	-	-	-	2025-02-15	-	-	ENST00000429747.1:c.180+84074T>C	-	-	-	-	-	-	-	2.464	-0.010805	-	-	-	-	-	-	-	-	-	-	-	-0.102	0	0.102
E1_08_16	chr3:132100944_A/T	chr3:132100944	T	ENSG00000240890	ENST00000468439	Transcript	upstream_gene_variant	-	-	-	-	-	-	MODIFIER	4422	1	-	SNV	RP11-65E22.2	Clone_based_vega_gene	-	processed_pseudogene	YES	-	-	-	-	-	-	-	-	-	-	-	-	-	-	-	-	-	-	-	-	-	-	-	-	-	-	6.463	0.243469	-	-	-	-	-	-	-	-	-	-	-	0.158	0.089	0.241
E1_08_16	chr3:132157194_T/C	chr3:132157194	C	ENSG00000138246	ENST00000260818	Transcript	intron_variant	-	-	-	-	-	-	MODIFIER	-	1	-	SNV	DNAJC13	HGNC	30343	protein_coding	YES	-	-	-	-	CCDS33857.1	ENSP00000260818	DJC13_HUMAN	-	UPI000022C1FD	-	-	1	-	-	-	1955-02-01	-	-	ENST00000260818.6:c.68+3732T>C	-	-	-	-	-	-	-	7.322	0.308577	-	-	-	-	-	-	-	-	-	-	-	0.831	0.957	0.522
E1_08_16	chr3:133444882_G/T	chr3:133444882	T	ENSG00000242337	ENST00000460564	Transcript	intron_variant,non_coding_transcript_variant	-	-	-	-	-	rs1395296785	MODIFIER	-	1	-	SNV	TFP1	HGNC	11759	processed_transcript	-	-	-	-	-	-	-	-	-	-	-	-	-	-	-	-	2025-03-04	-	-	ENST00000460564.1:n.381+24985G>T	-	-	-	-	-	-	-	0.304	-0.326714	-	-	-	-	-	-	-	-	-	-	-	0	0.093	0.089
E1_08_16	chr3:133489437_G/T	chr3:133489437	T	ENSG00000091513	ENST00000264998	Transcript	intron_variant	-	-	-	-	-	-	MODIFIER	-	1	-	SNV	TF	HGNC	11740	protein_coding	-	-	-	-	-	-	ENSP00000264998	-	J3KN47_HUMAN,C9JVG0_HUMAN	UPI0002064E23	-	-	1	-	-	-	13/15	-	-	ENST00000264998.3:c.1306+21G>T	-	-	-	-	-	-	-	1.454	-0.094919	-	-	-	-	-	-	-	-	-	-	-	-0.84	0.008	0.023
E1_08_16	chr3:135216368_A/T	chr3:135216368	T	-	-	-	intergenic_variant	-	-	-	-	-	-	MODIFIER	-	-	-	SNV	-	-	-	-	-	-	-	-	-	-	-	-	-	-	-	-	-	-	-	-	-	-	-	-	-	-	-	-	-	-	-	1.378	-0.103082	-	-	-	-	-	-	-	-	-	-	-	-1.93	0.001	0.462
E1_08_16	chr3:135299935_G/A	chr3:135299935	A	-	-	-	intergenic_variant	-	-	-	-	-	rs556367920	MODIFIER	-	-	-	SNV	-	-	-	-	-	-	-	-	-	-	-	-	-	-	-	-	-	-	-	-	-	-	-	-	-	-	-	-	-	-	-	6.406	0.239361	-	-	-	-	-	-	-	-	-	-	-	-2.8	0	-0.182
E1_08_16	chr3:136702539_A/C	chr3:136702539	C	ENSG00000174564	ENST00000309741	Transcript	intron_variant	-	-	-	-	-	rs1038664809	MODIFIER	-	1	-	SNV	IL20RB	HGNC	6004	protein_coding	-	-	-	-	-	-	ENSP00000311979	-	Q8IYY5_HUMAN	UPI00000741BD	-	-	-	-	-	-	2025-03-05	-	-	ENST00000309741.5:c.265+1347A>C	-	-	-	-	-	-	-	6.915	0.27707	-	-	-	-	-	-	-	-	-	-	-	0.647	0.031	-0.067
E1_08_16	chr3:136713099_T/C	chr3:136713099	C	ENSG00000174564	ENST00000309741	Transcript	intron_variant	-	-	-	-	-	-	MODIFIER	-	1	-	SNV	IL20RB	HGNC	6004	protein_coding	-	-	-	-	-	-	ENSP00000311979	-	Q8IYY5_HUMAN	UPI00000741BD	-	-	-	-	-	-	2025-04-05	-	-	ENST00000309741.5:c.391-1157T>C	-	-	-	-	-	-	-	2.321	-0.02086	-	-	-	-	-	-	-	-	-	-	-	0.427	0.033	0.31
E1_08_16	chr3:136808628_T/G	chr3:136808628	G	-	-	-	intergenic_variant	-	-	-	-	-	rs1280717916	MODIFIER	-	-	-	SNV	-	-	-	-	-	-	-	-	-	-	-	-	-	-	-	-	-	-	-	-	-	-	-	-	-	-	-	-	-	-	-	5.155	0.155128	-	-	-	-	-	-	-	-	-	-	-	0.158	0.048	0.215
E1_08_16	chr3:138207293_T/G	chr3:138207293	G	-	-	-	intergenic_variant	-	-	-	-	-	rs1294852831	MODIFIER	-	-	-	SNV	-	-	-	-	-	-	-	-	-	-	-	-	-	-	-	-	-	-	-	-	-	-	-	-	-	-	-	-	-	-	-	1.167	-0.127915	-	-	-	-	-	-	-	-	-	-	-	0	0.378	0.11
E1_08_16	chr3:139248759_T/A	chr3:139248759	A	ENSG00000114115	ENST00000232219	Transcript	intron_variant	-	-	-	-	-	-	MODIFIER	-	-1	-	SNV	RBP1	HGNC	9919	protein_coding	YES	-	-	-	-	CCDS3110.2	ENSP00000232219	-	-	UPI000020A341	-	-	-	-	-	-	2025-02-03	-	-	ENST00000232219.2:c.438+8864A>T	-	-	-	-	-	-	-	8.683	0.426973	-	-	-	-	-	-	-	-	-	-	-	-5.39	0	-1.914
E1_08_16	chr3:139260570_T/C	chr3:139260570	C	ENSG00000114115	ENST00000232219	Transcript	upstream_gene_variant	-	-	-	-	-	-	MODIFIER	1899	-1	-	SNV	RBP1	HGNC	9919	protein_coding	YES	-	-	-	-	CCDS3110.2	ENSP00000232219	-	-	UPI000020A341	-	-	-	-	-	-	-	-	-	-	-	-	-	-	-	-	-	6.32	0.233247	-	-	-	-	-	-	-	-	-	-	-	1.92	0.348	0.972
E1_08_16	chr3:140544909_T/C	chr3:140544909	C	-	-	-	intergenic_variant	-	-	-	-	-	-	MODIFIER	-	-	-	SNV	-	-	-	-	-	-	-	-	-	-	-	-	-	-	-	-	-	-	-	-	-	-	-	-	-	-	-	-	-	-	-	10.75	0.652165	-	-	-	-	-	-	-	-	-	-	-	1.71	0.004	0.591
E1_08_16	chr3:140727797_G/A	chr3:140727797	A	-	-	-	intergenic_variant	-	-	-	-	-	rs1277716855	MODIFIER	-	-	-	SNV	-	-	-	-	-	-	-	-	-	-	-	-	-	-	-	-	-	-	-	-	-	-	-	-	-	-	-	-	-	-	-	0.461	-0.266201	-	-	-	-	-	-	-	-	-	-	-	-0.86	0.003	0.344
E1_08_16	chr3:140905417_G/A	chr3:140905417	A	-	-	-	intergenic_variant	-	-	-	-	-	-	MODIFIER	-	-	-	SNV	-	-	-	-	-	-	-	-	-	-	-	-	-	-	-	-	-	-	-	-	-	-	-	-	-	-	-	-	-	-	-	0.815	-0.181073	-	-	-	-	-	-	-	-	-	-	-	-2.69	0.001	-0.287
E1_08_16	chr3:141005219_T/G	chr3:141005219	G	ENSG00000155893	ENST00000286353	Transcript	intron_variant	-	-	-	-	-	rs1244243034	MODIFIER	-	1	-	SNV	ACPL2	HGNC	26303	protein_coding	YES	-	-	-	-	CCDS3116.1	ENSP00000286353	ACPL2_HUMAN	D6RGE3_HUMAN,D6RE60_HUMAN,D6RDP0_HUMAN,D6R928_HUMAN,B7Z4T2_HUMAN	UPI0000048EC7	-	-	-	-	-	-	2025-04-05	-	-	ENST00000286353.4:c.366-937T>G	-	-	-	-	-	-	-	1.819	-0.060274	-	-	-	-	-	-	-	-	-	-	-	-1.24	0	-0.233
E1_08_16	chr3:141480748_A/C	chr3:141480748	C	-	-	-	intergenic_variant	-	-	-	-	-	-	MODIFIER	-	-	-	SNV	-	-	-	-	-	-	-	-	-	-	-	-	-	-	-	-	-	-	-	-	-	-	-	-	-	-	-	-	-	-	-	3.613	0.061288	-	-	-	-	-	-	-	-	-	-	-	0	-	-
E1_08_16	chr3:141548988_T/A	chr3:141548988	A	-	-	-	intergenic_variant	-	-	-	-	-	rs1487651716	MODIFIER	-	-	-	SNV	-	-	-	-	-	-	-	-	-	-	-	-	-	-	-	-	-	-	-	-	-	-	-	-	-	-	-	-	-	-	-	0.655	-0.213925	-	-	-	-	-	-	-	-	-	-	-	-4.33	0	-1.946
E1_08_16	chr3:141603878_C/T	chr3:141603878	T	ENSG00000069849	ENST00000286371	Transcript	intron_variant	-	-	-	-	-	-	MODIFIER	-	1	-	SNV	ATP1B3	HGNC	806	protein_coding	YES	-	-	-	-	CCDS3121.1	ENSP00000286371	AT1B3_HUMAN	Q58I18_HUMAN,C9JA36_HUMAN	UPI0000000CBB	-	-	-	-	-	-	2025-01-06	-	-	ENST00000286371.3:c.109+8126C>T	-	-	-	-	-	-	-	1.146	-0.130506	-	-	-	-	-	-	-	-	-	-	-	-1.3	0	-0.393
E1_08_16	chr3:141627405_A/G	chr3:141627405	G	ENSG00000069849	ENST00000286371	Transcript	intron_variant	-	-	-	-	-	-	MODIFIER	-	1	-	SNV	ATP1B3	HGNC	806	protein_coding	YES	-	-	-	-	CCDS3121.1	ENSP00000286371	AT1B3_HUMAN	Q58I18_HUMAN,C9JA36_HUMAN	UPI0000000CBB	-	-	-	-	-	-	2025-03-06	-	-	ENST00000286371.3:c.346+1289A>G	-	-	-	-	-	-	-	8.509	0.410329	-	-	-	-	-	-	-	-	-	-	-	2.23	0.018	1.856
E1_08_16	chr3:141669936_A/G	chr3:141669936	G	ENSG00000114126	ENST00000310282	Transcript	downstream_gene_variant	-	-	-	-	-	-	MODIFIER	1396	-1	-	SNV	TFDP2	HGNC	11751	protein_coding	-	-	-	-	-	CCDS43159.1	ENSP00000309622	TFDP2_HUMAN	C9JNB6_HUMAN,C9JCY5_HUMAN,C9J977_HUMAN,C9J872_HUMAN,C9J5D5_HUMAN	UPI000006EF73	-	-	-	-	-	-	-	-	-	-	-	-	-	-	-	-	-	0.127	-0.449829	-	-	-	-	-	-	-	-	-	-	-	-7.02	0	-1.702
E1_08_16	chr3:141913037_G/A	chr3:141913037	A	ENSG00000175066	ENST00000392993	Transcript	intron_variant	-	-	-	-	-	rs796210516	MODIFIER	-	-1	-	SNV	GK5	HGNC	28635	protein_coding	YES	-	-	-	-	CCDS33871.1	ENSP00000418001	GLPK5_HUMAN	-	UPI000069B0CB	-	-	-	-	-	-	2025-05-15	-	-	ENST00000392993.2:c.543+4607C>T	-	-	-	-	-	-	-	0.748	-0.193846	-	-	-	-	-	-	-	-	-	-	-	0	0.419	0.213
E1_08_16	chr3:141947729_A/T	chr3:141947729	T	ENSG00000175066	ENST00000392993	Transcript	upstream_gene_variant	-	-	-	-	-	-	MODIFIER	3280	-1	-	SNV	GK5	HGNC	28635	protein_coding	YES	-	-	-	-	CCDS33871.1	ENSP00000418001	GLPK5_HUMAN	-	UPI000069B0CB	-	-	-	-	-	-	-	-	-	-	-	-	-	-	-	-	-	4.738	0.128954	-	-	-	-	-	-	-	-	-	-	-	1.65	0.005	1.165
E1_08_16	chr3:142338377_T/C	chr3:142338377	C	ENSG00000120756	ENST00000337777	Transcript	upstream_gene_variant	-	-	-	-	-	-	MODIFIER	3851	1	-	SNV	PLS1	HGNC	9090	protein_coding	YES	-	-	-	-	CCDS3125.1	ENSP00000336831	PLSI_HUMAN	C9JYI1_HUMAN,C9JVY2_HUMAN,C9JU08_HUMAN,C9JAM8_HUMAN,C9JAM3_HUMAN,C9J359_HUMAN,C9J0F3_HUMAN	UPI000013D59A	-	-	1	-	-	-	-	-	-	-	-	-	-	-	-	-	-	6.766	0.265743	-	-	-	-	-	-	-	-	-	-	-	1.36	0.001	0.382
E1_08_16	chr3:142537437_C/T	chr3:142537437	T	ENSG00000163710	ENST00000295992	Transcript	intron_variant	-	-	-	-	-	rs973415450	MODIFIER	-	-1	-	SNV	PCOLCE2	HGNC	8739	protein_coding	YES	-	-	-	-	CCDS3127.1	ENSP00000295992	PCOC2_HUMAN	H7C5D5_HUMAN	UPI0000073F93	-	-	-	-	-	-	2025-08-08	-	-	ENST00000295992.3:c.1118-130G>A	-	-	-	-	-	-	-	1.882	-0.054851	-	-	-	-	-	-	-	-	-	-	-	-0.303	0.075	-0.259
E1_08_16	chr3:143551383_A/C	chr3:143551383	C	ENSG00000181804	ENST00000316549	Transcript	intron_variant	-	-	-	-	-	-	MODIFIER	-	-1	-	SNV	SLC9A9	HGNC	20653	protein_coding	YES	-	-	-	-	CCDS33872.1	ENSP00000320246	SL9A9_HUMAN	-	UPI0000074664	-	-	1	-	-	-	2025-01-15	-	-	ENST00000316549.6:c.176-320T>G	-	-	-	-	-	-	-	1.305	-0.111228	-	-	-	-	-	-	-	-	-	-	-	0.888	0	0.291
E1_08_16	chr3:143874287_C/T	chr3:143874287	T	-	-	-	intergenic_variant	-	-	-	-	-	-	MODIFIER	-	-	-	SNV	-	-	-	-	-	-	-	-	-	-	-	-	-	-	-	-	-	-	-	-	-	-	-	-	-	-	-	-	-	-	-	2.272	-0.024389	-	-	-	-	-	-	-	-	-	-	-	0.235	0.352	0.305
E1_08_16	chr3:144102163_A/T	chr3:144102163	T	-	-	-	intergenic_variant	-	-	-	-	-	-	MODIFIER	-	-	-	SNV	-	-	-	-	-	-	-	-	-	-	-	-	-	-	-	-	-	-	-	-	-	-	-	-	-	-	-	-	-	-	-	1.235	-0.119449	-	-	-	-	-	-	-	-	-	-	-	2.17	0.031	0.299
E1_08_16	chr3:145321331_A/T	chr3:145321331	T	-	-	-	intergenic_variant	-	-	-	-	-	-	MODIFIER	-	-	-	SNV	-	-	-	-	-	-	-	-	-	-	-	-	-	-	-	-	-	-	-	-	-	-	-	-	-	-	-	-	-	-	-	3.308	0.043003	-	-	-	-	-	-	-	-	-	-	-	0.829	0.003	0.075
E1_08_16	chr3:145727733_A/T	chr3:145727733	T	-	-	-	intergenic_variant	-	-	-	-	-	-	MODIFIER	-	-	-	SNV	-	-	-	-	-	-	-	-	-	-	-	-	-	-	-	-	-	-	-	-	-	-	-	-	-	-	-	-	-	-	-	4.141	0.092749	-	-	-	-	-	-	-	-	-	-	-	0.225	0.092	0.349
E1_08_16	chr3:145832263_C/A	chr3:145832263	A	ENSG00000152952	ENST00000282903	Transcript	intron_variant	-	-	-	-	-	-	MODIFIER	-	-1	-	SNV	PLOD2	HGNC	9082	protein_coding	YES	-	-	-	-	CCDS3132.1	ENSP00000282903	PLOD2_HUMAN	Q9Y6D3_HUMAN,Q96QU5_HUMAN,Q96AR9_HUMAN,E7ETU9_HUMAN	UPI0000049C44	-	-	1	-	-	-	2025-03-19	-	-	ENST00000282903.5:c.339-4028G>T	-	-	-	-	-	-	-	2.819	0.012732	-	-	-	-	-	-	-	-	-	-	-	0.472	0.089	0.144
E1_08_16	chr3:146132138_A/T	chr3:146132138	T	ENSG00000163746	ENST00000463633	Transcript	intron_variant,NMD_transcript_variant	-	-	-	-	-	-	MODIFIER	-	-1	-	SNV	PLSCR2	HGNC	16494	nonsense_mediated_decay	-	-	-	-	-	-	ENSP00000419669	-	F8WEZ1_HUMAN	UPI0001B7968F	-	-	-	-	-	-	2025-02-03	-	-	ENST00000463633.1:c.101-18430T>A	-	-	-	-	-	-	-	3.988	0.083611	-	-	-	-	-	-	-	-	-	-	-	0.264	0	-0.949
E1_08_16	chr3:147713046_A/C	chr3:147713046	C	ENSG00000239922	ENST00000485006	Transcript	intron_variant,non_coding_transcript_variant	-	-	-	-	-	rs1425388561	MODIFIER	-	1	-	SNV	RP11-71N10.1	Clone_based_vega_gene	-	lincRNA	-	-	-	-	-	-	-	-	-	-	-	-	-	-	-	-	2025-02-03	-	-	ENST00000485006.1:n.159-496A>C	-	-	-	-	-	-	-	2.041	-0.041879	-	-	-	-	-	-	-	-	-	-	-	0.463	0.002	0.693
E1_08_16	chr3:147722598_C/A	chr3:147722598	A	ENSG00000239922	ENST00000485006	Transcript	intron_variant,non_coding_transcript_variant	-	-	-	-	-	-	MODIFIER	-	1	-	SNV	RP11-71N10.1	Clone_based_vega_gene	-	lincRNA	-	-	-	-	-	-	-	-	-	-	-	-	-	-	-	-	2025-03-03	-	-	ENST00000485006.1:n.257-1777C>A	-	-	-	-	-	-	-	15.56	1.37097	-	-	-	-	-	-	-	-	-	-	-	4.33	0.917	1.749
E1_08_16	chr3:148975283_T/A	chr3:148975283	A	ENSG00000240216	ENST00000461341	Transcript	non_coding_transcript_exon_variant	1303	-	-	-	-	-	MODIFIER	-	-1	-	SNV	CPHL1P	HGNC	31714	unitary_pseudogene	YES	-	-	-	-	-	-	-	-	-	-	-	-	-	-	2025-08-20	-	-	-	ENST00000461341.2:n.1303A>T	-	-	-	-	-	-	-	10.01	0.565769	-	-	-	-	-	-	-	-	-	-	-	-4.91	0	-1.175
E1_08_16	chr3:149553551_T/A	chr3:149553551	A	ENSG00000082996	ENST00000344229	Transcript	intron_variant	-	-	-	-	-	-	MODIFIER	-	1	-	SNV	RNF13	HGNC	10057	protein_coding	YES	-	-	-	-	CCDS3146.1	ENSP00000341361	RNF13_HUMAN	F8W989_HUMAN,C9JYY4_HUMAN,C9JYN7_HUMAN,C9JU37_HUMAN,C9JRV0_HUMAN,C9J8T4_HUMAN	UPI0000134318	-	-	1	-	-	-	2025-02-10	-	-	ENST00000344229.3:c.-16-10247T>A	-	-	-	-	-	-	-	8.625	0.42143	-	-	-	-	-	-	-	-	-	-	-	0.158	0.092	0.276
E1_08_16	chr3:150301370_C/T	chr3:150301370	T	ENSG00000144895	ENST00000273435	Transcript	intron_variant	-	-	-	-	-	-	MODIFIER	-	1	-	SNV	EIF2A	HGNC	3254	protein_coding	-	-	-	-	-	-	ENSP00000273435	-	F8WAE5_HUMAN	UPI0001B79733	-	-	-	-	-	-	13/13	-	-	ENST00000273435.5:c.1678-263C>T	-	-	-	-	-	-	-	4.255	0.099578	-	-	-	-	-	-	-	-	-	-	-	-0.194	0	-0.74
E1_08_16	chr3:152801360_A/C	chr3:152801360	C	-	-	-	intergenic_variant	-	-	-	-	-	-	MODIFIER	-	-	-	SNV	-	-	-	-	-	-	-	-	-	-	-	-	-	-	-	-	-	-	-	-	-	-	-	-	-	-	-	-	-	-	-	1.738	-0.067438	-	-	-	-	-	-	-	-	-	-	-	0.235	0.006	0.349
E1_08_16	chr3:153236267_G/A	chr3:153236267	A	ENSG00000238755	ENST00000493214	Transcript	intron_variant,non_coding_transcript_variant	-	-	-	-	-	-	MODIFIER	-	-1	-	SNV	RP11-23D24.2	Clone_based_vega_gene	-	antisense	-	-	-	-	-	-	-	-	-	-	-	-	-	-	-	-	2025-05-06	-	-	ENST00000493214.2:n.381+16065C>T	-	-	-	-	-	-	-	6.802	0.268454	-	-	-	-	-	-	-	-	-	-	-	0.109	0.357	0.24
E1_08_16	chr3:153423665_T/A	chr3:153423665	A	ENSG00000238755	ENST00000493214	Transcript	intron_variant,non_coding_transcript_variant	-	-	-	-	-	rs188195792	MODIFIER	-	-1	-	SNV	RP11-23D24.2	Clone_based_vega_gene	-	antisense	-	-	-	-	-	-	-	-	-	-	-	-	-	-	-	-	2025-02-06	-	-	ENST00000493214.2:n.77+24879A>T	-	-	-	-	-	-	-	1.339	-0.107348	-	-	-	-	-	-	-	-	-	-	-	-2.44	0	-0.167
E1_08_16	chr3:153561052_C/T	chr3:153561052	T	ENSG00000238755	ENST00000488210	Transcript	intron_variant,non_coding_transcript_variant	-	-	-	-	-	-	MODIFIER	-	-1	-	SNV	RP11-23D24.2	Clone_based_vega_gene	-	antisense	-	-	-	-	-	-	-	-	-	-	-	-	-	-	-	-	2025-03-03	-	-	ENST00000488210.1:n.477+83998G>A	-	-	-	-	-	-	-	4.231	0.098163	-	-	-	-	-	-	-	-	-	-	-	1.82	0.003	0.125
E1_08_16	chr3:153567186_T/A	chr3:153567186	A	ENSG00000238755	ENST00000488210	Transcript	intron_variant,non_coding_transcript_variant	-	-	-	-	-	rs1033820966	MODIFIER	-	-1	-	SNV	RP11-23D24.2	Clone_based_vega_gene	-	antisense	-	-	-	-	-	-	-	-	-	-	-	-	-	-	-	-	2025-03-03	-	-	ENST00000488210.1:n.477+77864A>T	-	-	-	-	-	-	-	4.693	0.126155	-	-	-	-	-	-	-	-	-	-	-	-0.201	0.01	-0.298
E1_08_16	chr3:153584479_G/A	chr3:153584479	A	ENSG00000238755	ENST00000488210	Transcript	intron_variant,non_coding_transcript_variant	-	-	-	-	-	-	MODIFIER	-	-1	-	SNV	RP11-23D24.2	Clone_based_vega_gene	-	antisense	-	-	-	-	-	-	-	-	-	-	-	-	-	-	-	-	2025-03-03	-	-	ENST00000488210.1:n.477+60571C>T	-	-	-	-	-	-	-	10.12	0.577695	-	-	-	-	-	-	-	-	-	-	-	0.128	0.379	0.278
E1_08_16	chr3:153814915_G/A	chr3:153814915	A	ENSG00000243069	ENST00000467912	Transcript	intron_variant,non_coding_transcript_variant	-	-	-	-	-	rs1053805194	MODIFIER	-	-1	-	SNV	ARHGEF26-AS1	HGNC	41048	antisense	-	-	-	-	-	-	-	-	-	-	-	-	-	-	-	-	2025-02-03	-	-	ENST00000467912.1:n.359+22560C>T	-	-	-	-	-	-	-	1.069	-0.140827	-	-	-	-	-	-	-	-	-	-	-	-0.326	0.001	-0.211
E1_08_16	chr3:154241434_G/T	chr3:154241434	T	ENSG00000243861	ENST00000498604	Transcript	intron_variant,non_coding_transcript_variant	-	-	-	-	-	-	MODIFIER	-	-1	-	SNV	RP11-656A15.1	Clone_based_vega_gene	-	lincRNA	YES	-	-	-	-	-	-	-	-	-	-	-	-	-	-	-	2025-01-01	-	-	ENST00000498604.1:n.45-11876C>A	-	-	-	-	-	-	-	3.295	0.042226	-	-	-	-	-	-	-	-	-	-	-	1.33	0.03	0.252
E1_08_16	chr3:155800012_T/A	chr3:155800012	A	ENSG00000169282	ENST00000472028	Transcript	intron_variant	-	-	-	-	-	rs1349851388	MODIFIER	-	1	cds_end_NF	SNV	KCNAB1	HGNC	6228	protein_coding	-	-	-	-	-	-	ENSP00000420755	-	C9JBV8_HUMAN	UPI0001B79652	-	-	-	-	-	-	2025-01-08	-	-	ENST00000472028.1:c.-100-35988T>A	-	-	-	-	-	-	-	3.757	0.069856	-	-	-	-	-	-	-	-	-	-	-	-0.778	0.029	-0.39
E1_08_16	chr3:156601747_C/T	chr3:156601747	T	ENSG00000197980	ENST00000356539	Transcript	intron_variant	-	-	-	-	-	-	MODIFIER	-	1	-	SNV	LEKR1	HGNC	33765	protein_coding	-	-	-	-	-	-	ENSP00000348936	-	J3KP02_HUMAN	UPI0001BB2D45	-	-	-	-	-	-	2025-03-12	-	-	ENST00000356539.4:c.263+30976C>T	-	-	-	-	-	-	-	5.484	0.176387	-	-	-	-	-	-	-	-	-	-	-	0	0.099	0.145
E1_08_16	chr3:158745660_T/C	chr3:158745660	C	ENSG00000250588	ENST00000467442	Transcript	intron_variant,non_coding_transcript_variant	-	-	-	-	-	-	MODIFIER	-	1	-	SNV	IQCJ-SCHIP1	HGNC	38842	processed_transcript	-	-	-	-	-	-	-	-	-	-	-	-	-	-	-	-	2025-01-03	-	-	ENST00000467442.1:n.71+65566T>C	-	-	-	-	-	-	-	7.913	0.356651	-	-	-	-	-	-	-	-	-	-	-	0	0.322	0.118
E1_08_16	chr3:160333048_C/T	chr3:160333048	T	-	-	-	intergenic_variant	-	-	-	-	-	-	MODIFIER	-	-	-	SNV	-	-	-	-	-	-	-	-	-	-	-	-	-	-	-	-	-	-	-	-	-	-	-	-	-	-	-	-	-	-	-	1.856	-0.05712	-	-	-	-	-	-	-	-	-	-	-	0.627	0.07	-0.028
E1_08_16	chr3:160717377_G/A	chr3:160717377	A	ENSG00000163590	ENST00000295839	Transcript	intron_variant	-	-	-	-	-	-	MODIFIER	-	1	-	SNV	PPM1L	HGNC	16381	protein_coding	-	-	-	-	-	-	ENSP00000295839	PPM1L_HUMAN	-	UPI000068425D	-	-	-	-	-	-	2025-02-03	-	-	ENST00000295839.9:c.193+37679G>A	-	-	-	-	-	-	-	2.598	-0.001679	-	-	-	-	-	-	-	-	-	-	-	-0.2	0.002	0.989
E1_08_16	chr3:160911064_G/T	chr3:160911064	T	ENSG00000169251	ENST00000460503	Transcript	intron_variant	-	-	-	-	-	-	MODIFIER	-	1	cds_end_NF	SNV	NMD3	HGNC	24250	protein_coding	-	-	-	-	-	-	ENSP00000418980	-	C9IZW9_HUMAN,C9IY70_HUMAN	UPI0001B7971C	-	-	-	-	-	-	2025-01-05	-	-	ENST00000460503.1:c.-20-28718G>T	-	-	-	-	-	-	-	4.182	0.095241	-	-	-	-	-	-	-	-	-	-	-	0.0465	0.463	0.136
E1_08_16	chr3:162982141_T/C	chr3:162982141	C	ENSG00000241369	ENST00000462928	Transcript	intron_variant,non_coding_transcript_variant	-	-	-	-	-	-	MODIFIER	-	-1	-	SNV	CT64	HGNC	37197	lincRNA	-	-	-	-	-	-	-	-	-	-	-	-	-	-	-	-	2025-01-05	-	-	ENST00000462928.1:n.64+14157A>G	-	-	-	-	-	-	-	2.11	-0.036516	-	-	-	-	-	-	-	-	-	-	-	0.158	0.01	0.196
E1_08_16	chr3:162985465_T/C	chr3:162985465	C	ENSG00000241369	ENST00000462928	Transcript	intron_variant,non_coding_transcript_variant	-	-	-	-	-	-	MODIFIER	-	-1	-	SNV	CT64	HGNC	37197	lincRNA	-	-	-	-	-	-	-	-	-	-	-	-	-	-	-	-	2025-01-05	-	-	ENST00000462928.1:n.64+10833A>G	-	-	-	-	-	-	-	7.147	0.295021	-	-	-	-	-	-	-	-	-	-	-	0.444	0.029	0.406
E1_08_16	chr3:164132382_C/T	chr3:164132382	T	-	-	-	intergenic_variant	-	-	-	-	-	-	MODIFIER	-	-	-	SNV	-	-	-	-	-	-	-	-	-	-	-	-	-	-	-	-	-	-	-	-	-	-	-	-	-	-	-	-	-	-	-	1.178	-0.126482	-	-	-	-	-	-	-	-	-	-	-	-0.779	0	0.044
E1_08_16	chr3:164326813_C/T	chr3:164326813	T	-	ENSR00001979771	RegulatoryFeature	regulatory_region_variant	-	-	-	-	-	-	MODIFIER	-	-	-	SNV	-	-	-	open_chromatin_region	-	-	-	-	-	-	-	-	-	-	-	-	-	-	-	-	-	-	-	-	-	-	-	-	-	-	-	0.84	-0.176504	-	-	-	-	-	-	-	-	-	-	-	-0.533	0.001	-0.389
E1_08_16	chr3:165054891_G/A	chr3:165054891	A	ENSG00000244128	ENST00000470138	Transcript	intron_variant,non_coding_transcript_variant	-	-	-	-	-	rs1192868606	MODIFIER	-	1	-	SNV	RP11-85M11.2	Clone_based_vega_gene	-	lincRNA	-	-	-	-	-	-	-	-	-	-	-	-	-	-	-	-	2025-01-03	-	-	ENST00000470138.1:n.201-45692G>A	-	-	-	-	-	-	-	1.664	-0.074192	-	-	-	-	-	-	-	-	-	-	-	-0.913	0.015	-0.069
E1_08_16	chr3:166563408_G/A	chr3:166563408	A	ENSG00000240033	ENST00000496403	Transcript	upstream_gene_variant	-	-	-	-	-	rs888763572	MODIFIER	664	-1	-	SNV	RP11-12K11.2	Clone_based_vega_gene	-	lincRNA	YES	-	-	-	-	-	-	-	-	-	-	-	-	-	-	-	-	-	-	-	-	-	-	-	-	-	-	3.421	0.049794	-	-	-	-	-	-	-	-	-	-	-	0.131	0.144	0.228
E1_08_16	chr3:167581197_T/C	chr3:167581197	C	ENSG00000242924	ENST00000463642	Transcript	upstream_gene_variant	-	-	-	-	-	rs770354445	MODIFIER	1364	1	-	SNV	RP11-298O21.6	Clone_based_vega_gene	-	lincRNA	YES	-	-	-	-	-	-	-	-	-	-	-	-	-	-	-	-	-	-	-	-	-	-	-	-	-	-	4.839	0.135189	-	-	-	-	-	-	-	-	-	-	-	1.23	0	-0.228
E1_08_16	chr3:170137953_A/C	chr3:170137953	C	ENSG00000013297	ENST00000064724	Transcript	intron_variant	-	-	-	-	-	-	MODIFIER	-	1	-	SNV	CLDN11	HGNC	8514	protein_coding	YES	-	-	-	-	CCDS3213.1	ENSP00000064724	CLD11_HUMAN	-	UPI0000127AB4	-	-	-	-	-	-	2025-01-02	-	-	ENST00000064724.3:c.226+873A>C	-	-	-	-	-	-	-	7.761	0.343684	-	-	-	-	-	-	-	-	-	-	-	-0.659	0	-1.049
E1_08_16	chr3:172993373_A/C	chr3:172993373	C	ENSG00000237473	ENST00000447709	Transcript	intron_variant,non_coding_transcript_variant	-	-	-	-	-	-	MODIFIER	-	1	-	SNV	RP11-324C10.1	Clone_based_vega_gene	-	lincRNA	YES	-	-	-	-	-	-	-	-	-	-	-	-	-	-	-	2025-03-04	-	-	ENST00000447709.1:n.216+15034A>C	-	-	-	-	-	-	-	1.853	-0.057357	-	-	-	-	-	-	-	-	-	-	-	0.109	0.018	0.202
E1_08_16	chr3:174091662_C/T	chr3:174091662	T	ENSG00000213169	ENST00000435269	Transcript	upstream_gene_variant	-	-	-	-	-	-	MODIFIER	3372	1	-	SNV	RP11-393N4.2	Clone_based_vega_gene	-	processed_pseudogene	YES	-	-	-	-	-	-	-	-	-	-	-	-	-	-	-	-	-	-	-	-	-	-	-	-	-	-	7.41	0.315434	-	-	-	-	-	-	-	-	-	-	-	0.225	0.395	0.656
E1_08_16	chr3:175622580_A/T	chr3:175622580	T	-	-	-	intergenic_variant	-	-	-	-	-	rs1221823069	MODIFIER	-	-	-	SNV	-	-	-	-	-	-	-	-	-	-	-	-	-	-	-	-	-	-	-	-	-	-	-	-	-	-	-	-	-	-	-	0.69	-0.20601	-	-	-	-	-	-	-	-	-	-	-	0	0.317	0.127
E1_08_16	chr3:177067456_G/A	chr3:177067456	A	ENSG00000226782	ENST00000457125	Transcript	upstream_gene_variant	-	-	-	-	-	-	MODIFIER	502	-1	-	SNV	RP11-706D8.3	Clone_based_vega_gene	-	lincRNA	YES	-	-	-	-	-	-	-	-	-	-	-	-	-	-	-	-	-	-	-	-	-	-	-	-	-	-	9.216	0.480394	-	-	-	-	-	-	-	-	-	-	-	3.16	0.531	3.333
E1_08_16	chr3:177168106_G/A	chr3:177168106	A	ENSG00000228221	ENST00000439009	Transcript	intron_variant,non_coding_transcript_variant	-	-	-	-	-	-	MODIFIER	-	1	-	SNV	LINC00578	HGNC	43807	lincRNA	-	-	-	-	-	-	-	-	-	-	-	-	-	-	-	-	2025-01-01	-	-	ENST00000439009.1:n.147+8208G>A	-	-	-	-	-	-	-	3.155	0.033687	-	-	-	-	-	-	-	-	-	-	-	0.516	0	0.017
E1_08_16	chr3:177347646_T/C	chr3:177347646	C	ENSG00000228221	ENST00000439009	Transcript	intron_variant,non_coding_transcript_variant	-	-	-	-	-	-	MODIFIER	-	1	-	SNV	LINC00578	HGNC	43807	lincRNA	-	-	-	-	-	-	-	-	-	-	-	-	-	-	-	-	2025-01-01	-	-	ENST00000439009.1:n.148-122053T>C	-	-	-	-	-	-	-	3.37	0.046764	-	-	-	-	-	-	-	-	-	-	-	-1.15	0	-0.462
E1_08_16	chr3:177757389_C/A	chr3:177757389	A	-	-	-	intergenic_variant	-	-	-	-	-	-	MODIFIER	-	-	-	SNV	-	-	-	-	-	-	-	-	-	-	-	-	-	-	-	-	-	-	-	-	-	-	-	-	-	-	-	-	-	-	-	11.46	0.737569	-	-	-	-	-	-	-	-	-	-	-	1.51	0	0.045
E1_08_16	chr3:178635846_C/A	chr3:178635846	A	-	-	-	intergenic_variant	-	-	-	-	-	rs112527282	MODIFIER	-	-	-	SNV	-	-	-	-	-	-	-	-	-	-	-	-	-	-	-	-	-	-	-	-	-	-	-	-	-	-	-	-	-	-	-	4.108	0.090805	-	-	-	-	-	-	-	-	-	-	-	0	0.078	0.145
E1_08_16	chr3:178645151_T/C	chr3:178645151	C	-	-	-	intergenic_variant	-	-	-	-	-	-	MODIFIER	-	-	-	SNV	-	-	-	-	-	-	-	-	-	-	-	-	-	-	-	-	-	-	-	-	-	-	-	-	-	-	-	-	-	-	-	1.457	-0.094596	-	-	-	-	-	-	-	-	-	-	-	0	0.021	0.106
E1_08_16	chr3:178645988_A/G	chr3:178645988	G	-	-	-	intergenic_variant	-	-	-	-	-	-	MODIFIER	-	-	-	SNV	-	-	-	-	-	-	-	-	-	-	-	-	-	-	-	-	-	-	-	-	-	-	-	-	-	-	-	-	-	-	-	4.905	0.139336	-	-	-	-	-	-	-	-	-	-	-	0	0.136	0.132
E1_08_16	chr3:178865720_A/G	chr3:178865720	G	ENSG00000121879	ENST00000263967	Transcript	upstream_gene_variant	-	-	-	-	-	-	MODIFIER	591	1	-	SNV	PIK3CA	HGNC	8975	protein_coding	YES	-	-	-	-	CCDS43171.1	ENSP00000263967	PK3CA_HUMAN	Q4LE51_HUMAN,C9JAM9_HUMAN,C9J951_HUMAN	UPI000013D494	-	-	1	-	-	-	-	-	-	-	-	-	-	-	-	-	-	11.93	0.796911	-	-	-	-	-	-	-	-	-	-	-	1.83	0.801	0.722
E1_08_16	chr3:179278005_C/T	chr3:179278005	T	ENSG00000136518	ENST00000392662	Transcript	upstream_gene_variant	-	-	-	-	-	-	MODIFIER	2703	1	-	SNV	ACTL6A	HGNC	24124	protein_coding	-	-	-	-	-	CCDS43174.1	ENSP00000376430	ACL6A_HUMAN	D3DNS0_HUMAN,C9JQT2_HUMAN	UPI000002A4A6	-	-	1	-	-	-	-	-	-	-	-	-	-	-	-	-	-	1.995	-0.045561	-	-	-	-	-	-	-	-	-	-	-	-2.99	0	-1.377
E1_08_16	chr3:179765475_A/G	chr3:179765475	G	-	-	-	intergenic_variant	-	-	-	-	-	-	MODIFIER	-	-	-	SNV	-	-	-	-	-	-	-	-	-	-	-	-	-	-	-	-	-	-	-	-	-	-	-	-	-	-	-	-	-	-	-	4.659	0.124108	-	-	-	-	-	-	-	-	-	-	-	1.77	0.052	0.263
E1_08_16	chr3:180064775_T/A	chr3:180064775	A	-	-	-	intergenic_variant	-	-	-	-	-	-	MODIFIER	-	-	-	SNV	-	-	-	-	-	-	-	-	-	-	-	-	-	-	-	-	-	-	-	-	-	-	-	-	-	-	-	-	-	-	-	5.028	0.147072	-	-	-	-	-	-	-	-	-	-	-	1.9	0.002	0.441
E1_08_16	chr3:180303957_G/A	chr3:180303957	A	ENSG00000241946	ENST00000465165	Transcript	downstream_gene_variant	-	-	-	-	-	-	MODIFIER	3718	-1	-	SNV	RP11-496B10.1	Clone_based_vega_gene	-	processed_pseudogene	YES	-	-	-	-	-	-	-	-	-	-	-	-	-	-	-	-	-	-	-	-	-	-	-	-	-	-	1.293	-0.112592	-	-	-	-	-	-	-	-	-	-	-	0.447	0.001	-0.855
E1_08_16	chr3:181374399_G/C	chr3:181374399	C	ENSG00000242808	ENST00000460739	Transcript	intron_variant,non_coding_transcript_variant	-	-	-	-	-	-	MODIFIER	-	1	-	SNV	SOX2-OT	HGNC	20209	sense_overlapping	-	-	-	-	-	-	-	-	-	-	-	-	-	-	-	-	2025-04-04	-	-	ENST00000460739.1:n.423-42987G>C	-	-	-	-	-	-	-	2.369	-0.017416	-	-	-	-	-	-	-	-	-	-	-	-0.122	0	-0.486
E1_08_16	chr3:181777253_A/T	chr3:181777253	T	-	-	-	intergenic_variant	-	-	-	-	-	-	MODIFIER	-	-	-	SNV	-	-	-	-	-	-	-	-	-	-	-	-	-	-	-	-	-	-	-	-	-	-	-	-	-	-	-	-	-	-	-	2.076	-0.039186	-	-	-	-	-	-	-	-	-	-	-	0.65	0	-0.861
E1_08_16	chr3:181792513_C/A	chr3:181792513	A	-	-	-	intergenic_variant	-	-	-	-	-	-	MODIFIER	-	-	-	SNV	-	-	-	-	-	-	-	-	-	-	-	-	-	-	-	-	-	-	-	-	-	-	-	-	-	-	-	-	-	-	-	4.198	0.096182	-	-	-	-	-	-	-	-	-	-	-	2.15	0	-0.588
E1_08_16	chr3:181794102_A/G	chr3:181794102	G	-	-	-	intergenic_variant	-	-	-	-	-	rs376590796	MODIFIER	-	-	-	SNV	-	-	-	-	-	-	-	-	-	-	-	-	-	-	-	-	-	-	-	-	-	-	-	-	-	-	-	-	-	-	-	11.75	0.774234	-	-	-	-	-	-	-	-	-	-	-	1.44	0.012	0.31
E1_08_16	chr3:181838645_T/C	chr3:181838645	C	ENSG00000240478	ENST00000462382	Transcript	upstream_gene_variant	-	-	-	-	-	-	MODIFIER	1027	1	-	SNV	RP11-416O18.2	Clone_based_vega_gene	-	lincRNA	YES	-	-	-	-	-	-	-	-	-	-	-	-	-	-	-	-	-	-	-	-	-	-	-	-	-	-	4.048	0.087205	-	-	-	-	-	-	-	-	-	-	-	-1.81	0.005	0.365
E1_08_16	chr3:181944869_C/T	chr3:181944869	T	-	ENSR00001281117	RegulatoryFeature	regulatory_region_variant	-	-	-	-	-	rs1241923115	MODIFIER	-	-	-	SNV	-	-	-	CTCF_binding_site	-	-	-	-	-	-	-	-	-	-	-	-	-	-	-	-	-	-	-	-	-	-	-	-	-	-	-	4.215	0.097203	-	-	-	-	-	-	-	-	-	-	-	1.16	0	-1.16
E1_08_16	chr3:183223019_T/A	chr3:183223019	A	ENSG00000172578	ENST00000341319	Transcript	intron_variant	-	-	-	-	-	-	MODIFIER	-	-1	-	SNV	KLHL6	HGNC	18653	protein_coding	YES	-	-	-	-	CCDS3245.2	ENSP00000341342	KLHL6_HUMAN	-	UPI0000169CB9	-	-	-	-	-	-	2025-03-06	-	-	ENST00000341319.3:c.909+2828A>T	-	-	-	-	-	-	-	11.55	0.749826	-	-	-	-	-	-	-	-	-	-	-	0.995	0.003	-0.251
E1_08_16	chr3:184111824_T/A	chr3:184111824	A	ENSG00000090539	ENST00000204604	Transcript	downstream_gene_variant	-	-	-	-	-	-	MODIFIER	4207	1	-	SNV	CHRD	HGNC	1949	protein_coding	YES	-	-	-	-	CCDS3266.1	ENSP00000204604	CHRD_HUMAN	Q8N2W7_HUMAN	UPI000013C64D	-	-	-	-	-	-	-	-	-	-	-	-	-	-	-	-	-	0.366	-0.299781	-	-	-	-	-	-	-	-	-	-	-	-2.31	0	-0.011
E1_08_16	chr3:187236244_C/A	chr3:187236244	A	-	ENSR00001282412	RegulatoryFeature	regulatory_region_variant	-	-	-	-	-	rs991083898	MODIFIER	-	-	-	SNV	-	-	-	promoter_flanking_region	-	-	-	-	-	-	-	-	-	-	-	-	-	-	-	-	-	-	-	-	-	-	-	-	-	-	-	0.02	-0.698807	-	-	-	-	-	-	-	-	-	-	-	-4.1	0	-0.15
E1_08_16	chr3:187371405_C/T	chr3:187371405	T	-	-	-	intergenic_variant	-	-	-	-	-	-	MODIFIER	-	-	-	SNV	-	-	-	-	-	-	-	-	-	-	-	-	-	-	-	-	-	-	-	-	-	-	-	-	-	-	-	-	-	-	-	0.742	-0.195116	-	-	-	-	-	-	-	-	-	-	-	-0.174	0	-0.163
E1_08_16	chr3:187518879_T/C	chr3:187518879	C	ENSG00000224049	ENST00000417384	Transcript	intron_variant,non_coding_transcript_variant	-	-	-	-	-	-	MODIFIER	-	1	-	SNV	RP11-30O15.1	Clone_based_vega_gene	-	lincRNA	-	-	-	-	-	-	-	-	-	-	-	-	-	-	-	-	2025-01-02	-	-	ENST00000417384.1:n.110-3126T>C	-	-	-	-	-	-	-	1.022	-0.147436	-	-	-	-	-	-	-	-	-	-	-	-2.69	0	-0.206
E1_08_16	chr3:190272326_C/T	chr3:190272326	T	ENSG00000196083	ENST00000072516	Transcript	intron_variant	-	-	-	-	-	-	MODIFIER	-	1	-	SNV	IL1RAP	HGNC	5995	protein_coding	-	-	-	-	-	CCDS3298.1	ENSP00000072516	IL1AP_HUMAN	C9JT28_HUMAN,C9J1D9_HUMAN	UPI000005416D	-	-	-	-	-	-	2025-01-10	-	-	ENST00000072516.3:c.-1-9752C>T	-	-	-	-	-	-	-	1.362	-0.104865	-	-	-	-	-	-	-	-	-	-	-	-3.28	0	-1.026
E1_08_16	chr3:191770084_T/A	chr3:191770084	A	-	-	-	intergenic_variant	-	-	-	-	-	-	MODIFIER	-	-	-	SNV	-	-	-	-	-	-	-	-	-	-	-	-	-	-	-	-	-	-	-	-	-	-	-	-	-	-	-	-	-	-	-	0.565	-0.235942	-	-	-	-	-	-	-	-	-	-	-	-3.77	0	-0.729
E1_08_16	chr3:192370440_A/T	chr3:192370440	T	ENSG00000114279	ENST00000264730	Transcript	intron_variant	-	-	-	-	-	-	MODIFIER	-	-1	-	SNV	FGF12	HGNC	3668	protein_coding	-	-	-	-	-	CCDS46983.1	ENSP00000264730	FGF12_HUMAN	C9JUK8_HUMAN,C9JIN3_HUMAN	UPI00000E8058	-	-	1	-	-	-	2025-01-04	-	-	ENST00000264730.3:c.13+74530T>A	-	-	-	-	-	-	-	5.636	0.186396	-	-	-	-	-	-	-	-	-	-	-	2.18	0.007	0.886
E1_08_16	chr3:192468077_T/G	chr3:192468077	G	ENSG00000114279	ENST00000450716	Transcript	intron_variant	-	-	-	-	-	-	MODIFIER	-	-1	-	SNV	FGF12	HGNC	3668	protein_coding	-	-	-	-	-	CCDS46983.1	ENSP00000397635	FGF12_HUMAN	C9JUK8_HUMAN,C9JIN3_HUMAN	UPI00000E8058	-	-	1	-	-	-	2025-01-05	-	-	ENST00000450716.1:c.-131+17416A>C	-	-	-	-	-	-	-	1.593	-0.08097	-	-	-	-	-	-	-	-	-	-	-	-3.96	0	-0.971
E1_08_16	chr3:192689041_T/G	chr3:192689041	G	-	-	-	intergenic_variant	-	-	-	-	-	-	MODIFIER	-	-	-	SNV	-	-	-	-	-	-	-	-	-	-	-	-	-	-	-	-	-	-	-	-	-	-	-	-	-	-	-	-	-	-	-	0.261	-0.348843	-	-	-	-	-	-	-	-	-	-	-	-3.52	0.004	-0.484
E1_08_16	chr3:194180284_A/T	chr3:194180284	T	ENSG00000133657	ENST00000256031	Transcript	splice_polypyrimidine_tract_variant,intron_variant	-	-	-	-	-	-	LOW	-	-1	-	SNV	ATP13A3	HGNC	24113	protein_coding	-	-	-	-	-	CCDS43187.1	ENSP00000256031	AT133_HUMAN	C9JAP7_HUMAN,C9J7Z7_HUMAN	UPI000049DFC3	-	-	-	-	-	-	1931-04-01	-	-	ENST00000256031.4:c.409-14T>A	-	-	-	-	-	-	-	11.7	0.767954	-	-	-	-	-	-	-	-	-	-	-	5.76	0.057	3.493
E1_08_16	chr3:195863263_C/T	chr3:195863263	T	-	-	-	intergenic_variant	-	-	-	-	-	-	MODIFIER	-	-	-	SNV	-	-	-	-	-	-	-	-	-	-	-	-	-	-	-	-	-	-	-	-	-	-	-	-	-	-	-	-	-	-	-	9.068	0.46518	-	-	-	-	-	-	-	-	-	-	-	0.36	0.01	0.397
E1_08_16	chr3:196594242_A/G	chr3:196594242	G	ENSG00000119231	ENST00000323460	Transcript	upstream_gene_variant	-	-	-	-	-	-	MODIFIER	485	1	-	SNV	SENP5	HGNC	28407	protein_coding	YES	-	-	-	-	CCDS3322.1	ENSP00000327197	SENP5_HUMAN	C9JHT8_HUMAN	UPI00001AF3BE	-	-	-	-	-	-	-	-	-	-	-	-	-	-	-	-	-	8.309	0.391809	-	-	-	-	-	-	-	-	-	-	-	-0.456	0	0.071
E1_08_16	chr3:196610404_C/T	chr3:196610404	T	ENSG00000119231	ENST00000323460	Transcript	intron_variant	-	-	-	-	-	-	MODIFIER	-	1	-	SNV	SENP5	HGNC	28407	protein_coding	YES	-	-	-	-	CCDS3322.1	ENSP00000327197	SENP5_HUMAN	C9JHT8_HUMAN	UPI00001AF3BE	-	-	-	-	-	-	2025-01-09	-	-	ENST00000323460.5:c.-31-1618C>T	-	-	-	-	-	-	-	1.994	-0.045609	-	-	-	-	-	-	-	-	-	-	-	0.195	0.035	-0.711
E1_08_16	chr4:2863768_A/G	chr4: 2863768	G	ENSG00000087274	ENST00000264758	Transcript	intron_variant	-	-	-	-	-	-	MODIFIER	-	1	-	SNV	ADD1	HGNC	243	protein_coding	YES	-	-	-	-	CCDS3363.1	ENSP00000264758	ADDA_HUMAN	D6RAH3_HUMAN	UPI000002A35E	-	-	-	-	-	-	2025-01-14	-	-	ENST00000264758.7:c.-20-13855A>G	-	-	-	-	-	-	-	1.773	-0.064289	-	-	-	-	-	-	-	-	-	-	-	-0.824	0.031	0.756
E1_08_16	chr4:3232085_T/G	chr4: 3232085	G	ENSG00000197386	ENST00000355072	Transcript	intron_variant	-	-	-	-	-	-	MODIFIER	-	1	-	SNV	HTT	HGNC	4851	protein_coding	YES	-	-	-	-	CCDS43206.1	ENSP00000347184	HD_HUMAN	D3DVR8_HUMAN,D2CTD8_HUMAN,D2CTD7_HUMAN,D2CTD4_HUMAN,D2CTD2_HUMAN	UPI000013D567	-	-	1	-	-	-	60/66	-	-	ENST00000355072.5:c.8265+316T>G	-	-	-	-	-	-	-	3.023	0.025586	-	-	-	-	-	-	-	-	-	-	-	-0.172	0	-0.013
E1_08_16	chr4:4389869_T/A	chr4: 4389869	A	ENSG00000168824	ENST00000397958	Transcript	intron_variant	-	-	-	-	-	-	MODIFIER	-	1	-	SNV	NSG1	Uniprot_gn	-	protein_coding	-	-	-	-	-	CCDS3376.1	ENSP00000381049	NSG1_HUMAN	D3DVS7_HUMAN,B2R5R8_HUMAN	UPI0000130549	-	-	-	-	-	-	2025-02-04	-	-	ENST00000397958.1:c.129+384T>A	-	-	-	-	-	-	-	8.511	0.410587	-	-	-	-	-	-	-	-	-	-	-	-0.0213	0	-0.406
E1_08_16	chr4:4738748_C/T	chr4: 4738748	T	-	-	-	intergenic_variant	-	-	-	-	-	-	MODIFIER	-	-	-	SNV	-	-	-	-	-	-	-	-	-	-	-	-	-	-	-	-	-	-	-	-	-	-	-	-	-	-	-	-	-	-	-	-	-	-	-	-	-	-	-	-	-	-	-	-	1.79	0	0.152
E1_08_16	chr4:4754029_G/A	chr4: 4754029	A	-	ENSR00001984616	RegulatoryFeature	regulatory_region_variant	-	-	-	-	-	-	MODIFIER	-	-	-	SNV	-	-	-	enhancer	-	-	-	-	-	-	-	-	-	-	-	-	-	-	-	-	-	-	-	-	-	-	-	-	-	-	-	1.686	-0.072152	-	-	-	-	-	-	-	-	-	-	-	-1.68	0	-2.121
E1_08_16	chr4:4893227_T/A	chr4: 4893227	A	ENSG00000251587	ENST00000509421	Transcript	downstream_gene_variant	-	-	-	-	-	-	MODIFIER	2682	-1	-	SNV	LDHAP1	HGNC	6536	processed_pseudogene	YES	-	-	-	-	-	-	-	-	-	-	-	-	-	-	-	-	-	-	-	-	-	-	-	-	-	-	1.932	-0.050709	-	-	-	-	-	-	-	-	-	-	-	-1.09	0.016	0.568
E1_08_16	chr4:5739376_G/T	chr4: 5739376	T	ENSG00000072840	ENST00000264956	Transcript	intron_variant	-	-	-	-	-	-	MODIFIER	-	1	-	SNV	EVC	HGNC	3497	protein_coding	-	-	-	-	-	CCDS3383.1	ENSP00000264956	EVC_HUMAN	Q4W5F2_HUMAN,Q4W5A3_HUMAN	UPI000012A2A5	-	-	1	-	-	-	2025-05-20	-	-	ENST00000264956.6:c.703-4067G>T	-	-	-	-	-	-	-	0.364	-0.300508	-	-	-	-	-	-	-	-	-	-	-	-0.783	0.005	-1.084
E1_08_16	chr4:5924020_T/A	chr4: 5924020	A	ENSG00000263631	ENST00000580913	Transcript	downstream_gene_variant	-	-	-	-	-	-	MODIFIER	982	-1	-	SNV	MIR378D1	HGNC	41550	miRNA	YES	-	-	-	-	-	-	-	-	-	-	-	-	-	-	-	-	-	-	-	-	-	-	-	-	-	-	0.948	-0.158559	-	-	-	-	-	-	-	-	-	-	-	-1.47	0	-0.761
E1_08_16	chr4:6460395_T/G	chr4: 6460395	G	ENSG00000074211	ENST00000314348	Transcript	intron_variant,non_coding_transcript_variant	-	-	-	-	-	-	MODIFIER	-	-1	-	SNV	PPP2R2C	HGNC	9306	processed_transcript	-	-	-	-	-	-	-	-	-	-	-	-	-	-	-	-	2025-01-04	-	-	ENST00000314348.8:n.105+64775A>C	-	-	-	-	-	-	-	2.04	-0.041984	-	-	-	-	-	-	-	-	-	-	-	-0.505	0	-0.521
E1_08_16	chr4:6542833_G/C	chr4: 6542833	C	ENSG00000074211	ENST00000506140	Transcript	intron_variant	-	-	-	-	-	-	MODIFIER	-	-1	-	SNV	PPP2R2C	HGNC	9306	protein_coding	-	-	-	-	-	CCDS56305.1	ENSP00000423649	2ABG_HUMAN	-	UPI0000EE6E13	-	-	-	-	-	-	2025-01-09	-	-	ENST00000506140.1:c.-58-5729C>G	-	-	-	-	-	-	-	3.423	0.049908	-	-	-	-	-	-	-	-	-	-	-	0.822	0.22	-0.113
E1_08_16	chr4:6702016_G/T	chr4: 6702016	T	ENSG00000163993	ENST00000296370	Transcript	downstream_gene_variant	-	-	-	-	-	-	MODIFIER	3120	1	-	SNV	S100P	HGNC	10504	protein_coding	YES	-	-	-	-	CCDS3391.1	ENSP00000296370	S100P_HUMAN	-	UPI000000D7F2	-	-	-	-	-	-	-	-	-	-	-	-	-	-	-	-	-	0.42	-0.279688	-	-	-	-	-	-	-	-	-	-	-	-0.619	0.001	-0.067
E1_08_16	chr4:7374201_T/G	chr4: 7374201	G	ENSG00000184985	ENST00000507866	Transcript	intron_variant	-	-	-	-	-	-	MODIFIER	-	1	-	SNV	SORCS2	HGNC	16698	protein_coding	YES	-	-	-	-	CCDS47008.1	ENSP00000422185	SORC2_HUMAN	-	UPI0000EE6E4F	-	-	-	-	-	-	2025-01-26	-	-	ENST00000507866.2:c.481-23814T>G	-	-	-	-	-	-	-	2.016	-0.043877	-	-	-	-	-	-	-	-	-	-	-	0.137	0.001	-0.628
E1_08_16	chr4:7618725_G/T	chr4: 7618725	T	ENSG00000184985	ENST00000329016	Transcript	intron_variant	-	-	-	-	-	-	MODIFIER	-	1	-	SNV	SORCS2	HGNC	16698	protein_coding	-	-	-	-	-	-	ENSP00000329124	-	B5MED8_HUMAN	UPI0002065AC0	-	-	-	-	-	-	2025-03-26	-	-	ENST00000329016.9:c.133-21330G>T	-	-	-	-	-	-	-	0.031	-0.640429	-	-	-	-	-	-	-	-	-	-	-	-3.96	0	-2.792
E1_08_16	chr4:9783278_G/A	chr4: 9783278	A	ENSG00000169676	ENST00000304374	Transcript	5_prime_UTR_variant	21	-	-	-	-	-	MODIFIER	-	1	-	SNV	DRD5	HGNC	3026	protein_coding	YES	-	-	-	-	CCDS3405.1	ENSP00000306129	DRD5_HUMAN	-	UPI000004E905	-	-	1	-	-	2025-01-01	-	-	-	ENST00000304374.2:c.-376G>A	-	-	-	-	-	-	-	6.724	0.262594	-	-	-	-	-		-	0	1	2	-	0.0725	0	-2.652
E1_08_16	chr4:9935407_T/C	chr4: 9935407	C	ENSG00000109667	ENST00000264784	Transcript	intron_variant	-	-	-	-	-	-	MODIFIER	-	-1	-	SNV	SLC2A9	HGNC	13446	protein_coding	YES	-	-	-	-	CCDS3407.1	ENSP00000264784	GTR9_HUMAN	-	UPI000013D56E	-	-	1	-	-	-	2025-06-11	-	-	ENST00000264784.3:c.814+8130A>G	-	-	-	-	-	-	-	8.557	0.41495	-	-	-	-	-	-	-	-	-	-	-	1.12	0.372	0.195
E1_08_16	chr4:10322520_C/T	chr4: 10322520	T	-	-	-	intergenic_variant	-	-	-	-	-	rs1577176825	MODIFIER	-	-	-	SNV	-	-	-	-	-	-	-	-	-	-	-	-	-	-	-	-	-	-	-	-	-	-	-	-	-	-	-	-	-	-	-	-	-	-	-	-	-	-	-	-	-	-	-	-	0.225	0	-0.347
E1_08_16	chr4:10559832_A/T	chr4: 10559832	T	ENSG00000109684	ENST00000226951	Transcript	intron_variant	-	-	-	-	-	-	MODIFIER	-	-1	-	SNV	CLNK	HGNC	17438	protein_coding	YES	-	-	-	-	CCDS47024.1	ENSP00000226951	CLNK_HUMAN	D6RJB9_HUMAN	UPI000004A23A	-	-	-	-	-	-	2025-08-18	-	-	ENST00000226951.6:c.445+199T>A	-	-	-	-	-	-	-	3.077	0.02894	-	-	-	-	-	-	-	-	-	-	-	-0.226	0.017	0.458
E1_08_16	chr4:11195357_G/A	chr4: 11195357	A	-	-	-	intergenic_variant	-	-	-	-	-	-	MODIFIER	-	-	-	SNV	-	-	-	-	-	-	-	-	-	-	-	-	-	-	-	-	-	-	-	-	-	-	-	-	-	-	-	-	-	-	-	-	-	-	-	-	-	-	-	-	-	-	-	-	-2.24	0.001	-1.16
E1_08_16	chr4:11421481_C/G	chr4: 11421481	G	ENSG00000002587	ENST00000002596	Transcript	intron_variant	-	-	-	-	-	-	MODIFIER	-	-1	-	SNV	HS3ST1	HGNC	5194	protein_coding	YES	-	-	-	-	CCDS3408.1	ENSP00000002596	HS3S1_HUMAN	Q05CH3_HUMAN,E9PDE3_HUMAN	UPI0000072A23	-	-	-	-	-	-	2025-01-01	-	-	ENST00000002596.5:c.-109+8842G>C	-	-	-	-	-	-	-	1.23	-0.120036	-	-	-	-	-	-	-	-	-	-	-	-0.529	0	-0.966
E1_08_16	chr4:11437346_A/T	chr4: 11437346	T	-	-	-	intergenic_variant	-	-	-	-	-	-	MODIFIER	-	-	-	SNV	-	-	-	-	-	-	-	-	-	-	-	-	-	-	-	-	-	-	-	-	-	-	-	-	-	-	-	-	-	-	-	-	-	-	-	-	-	-	-	-	-	-	-	-	-3.3	0	-0.144
E1_08_16	chr4:11661736_A/C	chr4: 11661736	C	ENSG00000249631	ENST00000510095	Transcript	intron_variant,non_coding_transcript_variant	-	-	-	-	-	rs1241668528	MODIFIER	-	1	-	SNV	RP11-281P23.2	Clone_based_vega_gene	-	lincRNA	-	-	-	-	-	-	-	-	-	-	-	-	-	-	-	-	2025-01-03	-	-	ENST00000510095.1:n.98+34301A>C	-	-	-	-	-	-	-	2.911	0.018566	-	-	-	-	-	-	-	-	-	-	-	-0.187	0	0.275
E1_08_16	chr4:11661809_A/G	chr4: 11661809	G	ENSG00000249631	ENST00000510095	Transcript	intron_variant,non_coding_transcript_variant	-	-	-	-	-	-	MODIFIER	-	1	-	SNV	RP11-281P23.2	Clone_based_vega_gene	-	lincRNA	-	-	-	-	-	-	-	-	-	-	-	-	-	-	-	-	2025-01-03	-	-	ENST00000510095.1:n.98+34374A>G	-	-	-	-	-	-	-	4.217	0.0973	-	-	-	-	-	-	-	-	-	-	-	-0.139	0	0.402
E1_08_16	chr4:12774642_T/A	chr4: 12774642	A	-	-	-	intergenic_variant	-	-	-	-	-	-	MODIFIER	-	-	-	SNV	-	-	-	-	-	-	-	-	-	-	-	-	-	-	-	-	-	-	-	-	-	-	-	-	-	-	-	-	-	-	-	-	-	-	-	-	-	-	-	-	-	-	-	-	0.691	0.004	0.51
E1_08_16	chr4:12785622_C/G	chr4: 12785622	G	-	-	-	intergenic_variant	-	-	-	-	-	-	MODIFIER	-	-	-	SNV	-	-	-	-	-	-	-	-	-	-	-	-	-	-	-	-	-	-	-	-	-	-	-	-	-	-	-	-	-	-	-	-	-	-	-	-	-	-	-	-	-	-	-	-	-0.093	0.003	-1.316
E1_08_16	chr4:13045128_G/A	chr4: 13045128	A	-	-	-	intergenic_variant	-	-	-	-	-	-	MODIFIER	-	-	-	SNV	-	-	-	-	-	-	-	-	-	-	-	-	-	-	-	-	-	-	-	-	-	-	-	-	-	-	-	-	-	-	-	-	-	-	-	-	-	-	-	-	-	-	-	-	-0.696	0	0.179
E1_08_16	chr4:13307885_G/C	chr4: 13307885	C	-	-	-	intergenic_variant	-	-	-	-	-	rs372799735	MODIFIER	-	-	-	SNV	-	-	-	-	-	-	-	-	-	-	-	-	-	-	-	-	-	-	-	-	-	-	-	-	-	-	-	-	-	-	-	-	-	-	-	-	-	-	-	-	-	-	-	-	0.411	0.001	0.025
E1_08_16	chr4:14786955_G/A	chr4: 14786955	A	ENSG00000248360	ENST00000505089	Transcript	intron_variant,non_coding_transcript_variant	-	-	-	-	-	-	MODIFIER	-	-1	-	SNV	LINC00504	HGNC	43555	lincRNA	YES	-	-	-	-	-	-	-	-	-	-	-	-	-	-	-	2025-02-06	-	-	ENST00000505089.2:n.185+74212C>T	-	-	-	-	-	-	-	1.342	-0.107064	-	-	-	-	-	-	-	-	-	-	-	0.75	0.005	0.78
E1_08_16	chr4:14827601_G/T	chr4: 14827601	T	ENSG00000248360	ENST00000505089	Transcript	intron_variant,non_coding_transcript_variant	-	-	-	-	-	-	MODIFIER	-	-1	-	SNV	LINC00504	HGNC	43555	lincRNA	YES	-	-	-	-	-	-	-	-	-	-	-	-	-	-	-	2025-02-06	-	-	ENST00000505089.2:n.185+33566C>A	-	-	-	-	-	-	-	1.634	-0.077092	-	-	-	-	-	-	-	-	-	-	-	1.69	0.003	0.255
E1_08_16	chr4:15456925_T/A	chr4: 15456925	A	-	ENSR00001288630	RegulatoryFeature	regulatory_region_variant	-	-	-	-	-	-	MODIFIER	-	-	-	SNV	-	-	-	promoter_flanking_region	-	-	-	-	-	-	-	-	-	-	-	-	-	-	-	-	-	-	-	-	-	-	-	-	-	-	-	4.975	0.143731	-	-	-	-	-	-	-	-	-	-	-	1.11	0	0.376
E1_08_16	chr4:16453537_A/G	chr4: 16453537	G	ENSG00000248138	ENST00000512370	Transcript	intron_variant,non_coding_transcript_variant	-	-	-	-	-	rs1308822569	MODIFIER	-	1	-	SNV	RP11-446J8.1	Clone_based_vega_gene	-	antisense	YES	-	-	-	-	-	-	-	-	-	-	-	-	-	-	-	2025-02-02	-	-	ENST00000512370.1:n.180+25474A>G	-	-	-	-	-	-	-	11.53	0.747225	-	-	-	-	-	-	-	-	-	-	-	1.94	0.007	0.627
E1_08_16	chr4:16583614_GGGAAGGAAGGGAAGGAA/G	chr4:16583615-16583631	-	ENSG00000169744	ENST00000304523	Transcript	intron_variant	-	-	-	-	-	-	MODIFIER	-	-1	-	deletion	LDB2	HGNC	6533	protein_coding	YES	-	-	-	-	CCDS3420.1	ENSP00000306772	LDB2_HUMAN	Q4W5E7_HUMAN,D6RAT1_HUMAN	UPI0000073D86	-	-	-	-	-	-	2025-05-07	-	-	ENST00000304523.5:c.615+3914_615+3930del	-	-	-	-	-	-	-	1.014	-0.14863	-	-	-	-	-	-	-	-	-	-	-	0,0,0,0,0,0,0,0,0,0.423000007867813,-1.04999995231628,0.305000007152557,0.607999980449677,0.607999980449677,-1.22000002861023,-0.689000010490417,-1.22000002861023	0.0390000008046627,0.0329999998211861,0.0140000004321337,0.0120000001043081,0.00899999961256981,0.00800000037997961,0.00700000021606684,0.00499999988824129,0.00300000002607703,0.00300000002607703,0.0020000000949949,0.0020000000949949,0.0020000000949949,0.0020000000949949,0,0.00100000004749745,0	0.0640000030398369,0.0640000030398369,-0.389999985694885,0.446000009775162,-0.853999972343445,0.168999999761581,0.163000002503395,0.153999999165535,-1.18799996376038,0.180000007152557,-1.11199998855591,0.177000001072884,0.177000001072884,0.184000000357628,-2.72300004959106,0.177000001072884,-1.182000041008
E1_08_16	chr4:18351106_G/A	chr4: 18351106	A	-	-	-	intergenic_variant	-	-	-	-	-	rs941976164	MODIFIER	-	-	-	SNV	-	-	-	-	-	-	-	-	-	-	-	-	-	-	-	-	-	-	-	-	-	-	-	-	-	-	-	-	-	-	-	-	-	-	-	-	-	-	-	-	-	-	-	-	0.113	0.24	0.24
E1_08_16	chr4:18498547_C/A	chr4: 18498547	A	-	-	-	intergenic_variant	-	-	-	-	-	rs1418785080	MODIFIER	-	-	-	SNV	-	-	-	-	-	-	-	-	-	-	-	-	-	-	-	-	-	-	-	-	-	-	-	-	-	-	-	-	-	-	-	-	-	-	-	-	-	-	-	-	-	-	-	-	0	0.159	0.15
E1_08_16	chr4:18689663_A/G	chr4: 18689663	G	-	-	-	intergenic_variant	-	-	-	-	-	-	MODIFIER	-	-	-	SNV	-	-	-	-	-	-	-	-	-	-	-	-	-	-	-	-	-	-	-	-	-	-	-	-	-	-	-	-	-	-	-	-	-	-	-	-	-	-	-	-	-	-	-	-	0.541	0.021	0.349
E1_08_16	chr4:18833342_T/C	chr4: 18833342	C	-	-	-	intergenic_variant	-	-	-	-	-	-	MODIFIER	-	-	-	SNV	-	-	-	-	-	-	-	-	-	-	-	-	-	-	-	-	-	-	-	-	-	-	-	-	-	-	-	-	-	-	-	-	-	-	-	-	-	-	-	-	-	-	-	-	0.0215	0.004	0.184
E1_08_16	chr4:18849299_T/G	chr4: 18849299	G	-	-	-	intergenic_variant	-	-	-	-	-	-	MODIFIER	-	-	-	SNV	-	-	-	-	-	-	-	-	-	-	-	-	-	-	-	-	-	-	-	-	-	-	-	-	-	-	-	-	-	-	-	-	-	-	-	-	-	-	-	-	-	-	-	-	0.235	0.004	-0.391
E1_08_16	chr4:20198630_G/A	chr4: 20198630	A	-	ENSR00001289441	RegulatoryFeature	regulatory_region_variant	-	-	-	-	-	rs756856426	MODIFIER	-	-	-	SNV	-	-	-	promoter_flanking_region	-	-	-	-	-	-	-	-	-	-	-	-	-	-	-	-	-	-	-	-	-	-	-	-	-	-	-	0.76	-0.191443	-	-	-	-	-	-	-	-	-	-	-	0	0.141	0.216
E1_08_16	chr4:20739919_T/C	chr4: 20739919	C	ENSG00000185774	ENST00000359001	Transcript	intron_variant	-	-	-	-	-	rs1396651865	MODIFIER	-	-1	-	SNV	KCNIP4	HGNC	30083	protein_coding	-	-	-	-	-	CCDS47035.1	ENSP00000351892	KCIP4_HUMAN	-	UPI000004A27C	-	-	-	-	-	-	2025-04-07	-	-	ENST00000359001.5:c.244-3561A>G	-	-	-	-	-	-	-	3.769	0.070568	-	-	-	-	-	-	-	-	-	-	-	1.12	0	-0.413
E1_08_16	chr4:21906012_C/A	chr4: 21906012	A	ENSG00000185774	ENST00000382152	Transcript	intron_variant	-	-	-	-	-	-	MODIFIER	-	-1	-	SNV	KCNIP4	HGNC	30083	protein_coding	YES	-	-	-	-	CCDS43216.1	ENSP00000371587	KCIP4_HUMAN	-	UPI000004A274	-	-	-	-	-	-	2025-01-08	-	-	ENST00000382152.2:c.61+44182G>T	-	-	-	-	-	-	-	0.686	-0.206921	-	-	-	-	-	-	-	-	-	-	-	-2.27	0	-0.873
E1_08_16	chr4:22239238_A/C	chr4: 22239238	C	ENSG00000250039	ENST00000510705	Transcript	intron_variant,non_coding_transcript_variant	-	-	-	-	-	-	MODIFIER	-	1	-	SNV	RP11-17E2.2	Clone_based_vega_gene	-	antisense	YES	-	-	-	-	-	-	-	-	-	-	-	-	-	-	-	2025-03-03	-	-	ENST00000510705.3:n.860-91701A>C	-	-	-	-	-	-	-	7.611	0.331382	-	-	-	-	-	-	-	-	-	-	-	3.24	0.001	0.797
E1_08_16	chr4:22726981_AT/A	chr4:22726982	-	ENSG00000237350	ENST00000421246	Transcript	downstream_gene_variant	-	-	-	-	-	-	MODIFIER	2016	-1	-	deletion	CDC42P6	HGNC	44430	processed_pseudogene	YES	-	-	-	-	-	-	-	-	-	-	-	-	-	-	-	-	-	-	-	-	-	-	-	-	-	-	-	-	-	-	-	-	-	-	-	-	-	-	-	0.149	0.038	-0.917
E1_08_16	chr4:22908383_C/A	chr4: 22908383	A	-	-	-	intergenic_variant	-	-	-	-	-	-	MODIFIER	-	-	-	SNV	-	-	-	-	-	-	-	-	-	-	-	-	-	-	-	-	-	-	-	-	-	-	-	-	-	-	-	-	-	-	-	-	-	-	-	-	-	-	-	-	-	-	-	-	0	0.23	0.076
E1_08_16	chr4:22963094_T/A	chr4: 22963094	A	-	-	-	intergenic_variant	-	-	-	-	-	-	MODIFIER	-	-	-	SNV	-	-	-	-	-	-	-	-	-	-	-	-	-	-	-	-	-	-	-	-	-	-	-	-	-	-	-	-	-	-	-	-	-	-	-	-	-	-	-	-	-	-	-	-	-2.94	0	0.117
E1_08_16	chr4:23091879_A/T	chr4: 23091879	T	-	-	-	intergenic_variant	-	-	-	-	-	-	MODIFIER	-	-	-	SNV	-	-	-	-	-	-	-	-	-	-	-	-	-	-	-	-	-	-	-	-	-	-	-	-	-	-	-	-	-	-	-	-	-	-	-	-	-	-	-	-	-	-	-	-	0.966	0	0.048
E1_08_16	chr4:23448045_C/T	chr4: 23448045	T	-	-	-	intergenic_variant	-	-	-	-	-	-	MODIFIER	-	-	-	SNV	-	-	-	-	-	-	-	-	-	-	-	-	-	-	-	-	-	-	-	-	-	-	-	-	-	-	-	-	-	-	-	-	-	-	-	-	-	-	-	-	-	-	-	-	-2.6	0.001	-0.338
E1_08_16	chr4:24023254_T/A	chr4: 24023254	A	-	-	-	intergenic_variant	-	-	-	-	-	-	MODIFIER	-	-	-	SNV	-	-	-	-	-	-	-	-	-	-	-	-	-	-	-	-	-	-	-	-	-	-	-	-	-	-	-	-	-	-	-	-	-	-	-	-	-	-	-	-	-	-	-	-	1.23	0	0.516
E1_08_16	chr4:24077868_T/A	chr4: 24077868	A	-	-	-	intergenic_variant	-	-	-	-	-	-	MODIFIER	-	-	-	SNV	-	-	-	-	-	-	-	-	-	-	-	-	-	-	-	-	-	-	-	-	-	-	-	-	-	-	-	-	-	-	-	-	-	-	-	-	-	-	-	-	-	-	-	-	1.13	0.047	0.616
E1_08_16	chr4:24623984_G/C	chr4: 24623984	C	-	-	-	intergenic_variant	-	-	-	-	-	-	MODIFIER	-	-	-	SNV	-	-	-	-	-	-	-	-	-	-	-	-	-	-	-	-	-	-	-	-	-	-	-	-	-	-	-	-	-	-	-	-	-	-	-	-	-	-	-	-	-	-	-	-	-0.656	0.122	0.251
E1_08_16	chr4:25075183_T/C	chr4: 25075183	C	-	-	-	intergenic_variant	-	-	-	-	-	-	MODIFIER	-	-	-	SNV	-	-	-	-	-	-	-	-	-	-	-	-	-	-	-	-	-	-	-	-	-	-	-	-	-	-	-	-	-	-	-	-	-	-	-	-	-	-	-	-	-	-	-	-	0.225	0.001	0.044
E1_08_16	chr4:25291948_G/A	chr4: 25291948	A	-	-	-	intergenic_variant	-	-	-	-	-	-	MODIFIER	-	-	-	SNV	-	-	-	-	-	-	-	-	-	-	-	-	-	-	-	-	-	-	-	-	-	-	-	-	-	-	-	-	-	-	-	-	-	-	-	-	-	-	-	-	-	-	-	-	0	0.345	0.278
E1_08_16	chr4:26272295_C/G	chr4: 26272295	G	ENSG00000168214	ENST00000510778	Transcript	upstream_gene_variant	-	-	-	-	-	rs1577376253	MODIFIER	1934	1	cds_end_NF	SNV	RBPJ	HGNC	5724	protein_coding	-	-	-	-	-	-	ENSP00000427170	-	D6RCM1_HUMAN,D6RBQ8_HUMAN,D6RB37_HUMAN	UPI000204A7DA	-	-	1	-	-	-	-	-	-	-	-	-	-	-	-	-	-	0.17	-0.409548	-	-	-	-	-	-	-	-	-	-	-	-3.15	0	-1.712
E1_08_16	chr4:27831830_T/A	chr4: 27831830	A	-	-	-	intergenic_variant	-	-	-	-	-	-	MODIFIER	-	-	-	SNV	-	-	-	-	-	-	-	-	-	-	-	-	-	-	-	-	-	-	-	-	-	-	-	-	-	-	-	-	-	-	-	-	-	-	-	-	-	-	-	-	-	-	-	-	1.36	0.01	0.892
E1_08_16	chr4:27836287_T/A	chr4: 27836287	A	-	-	-	intergenic_variant	-	-	-	-	-	-	MODIFIER	-	-	-	SNV	-	-	-	-	-	-	-	-	-	-	-	-	-	-	-	-	-	-	-	-	-	-	-	-	-	-	-	-	-	-	-	-	-	-	-	-	-	-	-	-	-	-	-	-	-0.495	0.005	0.428
E1_08_16	chr4:28186304_G/T	chr4: 28186304	T	-	-	-	intergenic_variant	-	-	-	-	-	-	MODIFIER	-	-	-	SNV	-	-	-	-	-	-	-	-	-	-	-	-	-	-	-	-	-	-	-	-	-	-	-	-	-	-	-	-	-	-	-	-	-	-	-	-	-	-	-	-	-	-	-	-	0	0.018	0.22
E1_08_16	chr4:28187257_C/G	chr4: 28187257	G	-	-	-	intergenic_variant	-	-	-	-	-	rs80334046	MODIFIER	-	-	-	SNV	-	-	-	-	-	-	-	-	-	-	-	-	-	-	-	-	-	-	-	-	-	-	-	-	-	-	-	-	-	-	-	-	-	-	-	-	-	-	-	-	-	-	-	-	0	0.433	0.076
E1_08_16	chr4:29000620_C/A	chr4: 29000620	A	ENSG00000250190	ENST00000514802	Transcript	intron_variant,non_coding_transcript_variant	-	-	-	-	-	rs1327631658	MODIFIER	-	1	-	SNV	RP11-292B1.2	Clone_based_vega_gene	-	lincRNA	YES	-	-	-	-	-	-	-	-	-	-	-	-	-	-	-	2025-01-02	-	-	ENST00000514802.1:n.348+2127C>A	-	-	-	-	-	-	-	0.399	-0.287351	-	-	-	-	-	-	-	-	-	-	-	-0.451	0.02	-0.694
E1_08_16	chr4:32427429_T/C	chr4: 32427429	C	-	-	-	intergenic_variant	-	-	-	-	-	-	MODIFIER	-	-	-	SNV	-	-	-	-	-	-	-	-	-	-	-	-	-	-	-	-	-	-	-	-	-	-	-	-	-	-	-	-	-	-	-	-	-	-	-	-	-	-	-	-	-	-	-	-	-0.47	0.021	-0.686
E1_08_16	chr4:34453318_G/T	chr4: 34453318	T	-	-	-	intergenic_variant	-	-	-	-	-	-	MODIFIER	-	-	-	SNV	-	-	-	-	-	-	-	-	-	-	-	-	-	-	-	-	-	-	-	-	-	-	-	-	-	-	-	-	-	-	-	-	-	-	-	-	-	-	-	-	-	-	-	-	0.158	0.007	0.229
E1_08_16	chr4:34472232_A/G	chr4: 34472232	G	-	-	-	intergenic_variant	-	-	-	-	-	-	MODIFIER	-	-	-	SNV	-	-	-	-	-	-	-	-	-	-	-	-	-	-	-	-	-	-	-	-	-	-	-	-	-	-	-	-	-	-	-	-	-	-	-	-	-	-	-	-	-	-	-	-	0.351	0	-0.07
E1_08_16	chr4:40367567_T/A	chr4: 40367567	A	-	-	-	intergenic_variant	-	-	-	-	-	-	MODIFIER	-	-	-	SNV	-	-	-	-	-	-	-	-	-	-	-	-	-	-	-	-	-	-	-	-	-	-	-	-	-	-	-	-	-	-	-	-	-	-	-	-	-	-	-	-	-	-	-	-	0.288	0.002	0.306
E1_08_16	chr4:42958042_T/C	chr4: 42958042	C	ENSG00000215203	ENST00000399770	Transcript	intron_variant	-	-	-	-	-	-	MODIFIER	-	1	-	SNV	GRXCR1	HGNC	31673	protein_coding	YES	-	-	-	-	CCDS43225.1	ENSP00000382670	GRCR1_HUMAN	-	UPI00004191A5	-	-	1	-	-	-	2025-01-03	-	-	ENST00000399770.2:c.385-6867T>C	-	-	-	-	-	-	-	2.218	-0.028357	-	-	-	-	-	-	-	-	-	-	-	-4.54	0	-0.415
E1_08_16	chr4:43903007_G/A	chr4: 43903007	A	ENSG00000124399	ENST00000244249	Transcript	downstream_gene_variant	-	-	-	-	-	rs1333953311	MODIFIER	1639	1	-	SNV	RP11-663P9.2	Clone_based_vega_gene	-	processed_pseudogene	YES	-	-	-	-	-	-	-	-	-	-	-	-	-	-	-	-	-	-	-	-	-	-	-	-	-	-	1.737	-0.067564	-	-	-	-	-	-	-	-	-	-	-	-0.425	0	-1.128
E1_08_16	chr4:44242282_G/A	chr4: 44242282	A	ENSG00000183783	ENST00000360029	Transcript	intron_variant	-	-	-	-	-	-	MODIFIER	-	-1	-	SNV	KCTD8	HGNC	22394	protein_coding	YES	-	-	-	-	CCDS3467.1	ENSP00000353129	KCTD8_HUMAN	B4DQJ9_HUMAN	UPI00001C08D6	-	-	-	-	-	-	2025-01-01	-	-	ENST00000360029.3:c.962-65015C>T	-	-	-	-	-	-	-	10.64	0.638191	-	-	-	-	-	-	-	-	-	-	-	3.32	1	1.677
E1_08_16	chr4:44287238_C/T	chr4: 44287238	T	ENSG00000183783	ENST00000360029	Transcript	intron_variant	-	-	-	-	-	rs772830500	MODIFIER	-	-1	-	SNV	KCTD8	HGNC	22394	protein_coding	YES	-	-	-	-	CCDS3467.1	ENSP00000353129	KCTD8_HUMAN	B4DQJ9_HUMAN	UPI00001C08D6	-	-	-	-	-	-	2025-01-01	-	-	ENST00000360029.3:c.962-109971G>A	-	-	-	-	-	-	-	3.632	0.06243	-	-	-	-	-	-	-	-	-	-	-	0	0.382	0.186
E1_08_16	chr4:46647596_C/T	chr4: 46647596	T	-	-	-	intergenic_variant	-	-	-	-	-	-	MODIFIER	-	-	-	SNV	-	-	-	-	-	-	-	-	-	-	-	-	-	-	-	-	-	-	-	-	-	-	-	-	-	-	-	-	-	-	-	-	-	-	-	-	-	-	-	-	-	-	-	-	1.31	0	-0.218
E1_08_16	chr4:46733745_A/C	chr4: 46733745	C	ENSG00000170516	ENST00000302930	Transcript	downstream_gene_variant	-	-	-	-	-	-	MODIFIER	3104	-1	-	SNV	COX7B2	HGNC	24381	protein_coding	-	-	-	-	-	CCDS3472.2	ENSP00000305964	CX7B2_HUMAN	D6R9N1_HUMAN	UPI000005034B	-	-	-	-	-	-	-	-	-	-	-	-	-	-	-	-	-	4.87	0.137105	-	-	-	-	-	-	-	-	-	-	-	1.2	0.022	1.111
E1_08_16	chr4:48147330_T/C	chr4: 48147330	C	ENSG00000135605	ENST00000381501	Transcript	intron_variant	-	-	-	-	-	-	MODIFIER	-	-1	-	SNV	TEC	HGNC	11719	protein_coding	YES	-	-	-	-	CCDS3481.1	ENSP00000370912	TEC_HUMAN	Q14219_HUMAN	UPI000013CFAE	-	-	1	-	-	-	13/17	-	-	ENST00000381501.3:c.1254-18A>G	-	-	-	-	-	-	-	4.073	0.088708	-	-	-	-	-	-	-	-	-	-	-	1.1	0.001	-0.013
E1_08_16	chr4:48718024_A/T	chr4: 48718024	T	ENSG00000075539	ENST00000264319	Transcript	intron_variant	-	-	-	-	-	rs1311384878	MODIFIER	-	-1	-	SNV	FRYL	HGNC	29127	protein_coding	-	-	-	-	-	-	ENSP00000264319	FRYL_HUMAN	-	UPI000006FCC9	-	-	-	-	-	-	1962-01-01	-	-	ENST00000264319.7:c.-8195-5309T>A	-	-	-	-	-	-	-	0.366	-0.299938	-	-	-	-	-	-	-	-	-	-	-	0	0.404	0.061
E1_08_16	chr4:53013677_T/C	chr4: 53013677	C	-	-	-	intergenic_variant	-	-	-	-	-	-	MODIFIER	-	-	-	SNV	-	-	-	-	-	-	-	-	-	-	-	-	-	-	-	-	-	-	-	-	-	-	-	-	-	-	-	-	-	-	-	-	-	-	-	-	-	-	-	-	-	-	-	-	-1.17	0	-1.232
E1_08_16	chr4:53242621_T/A	chr4: 53242621	A	-	ENSR00000309911	RegulatoryFeature	regulatory_region_variant	-	-	-	-	-	-	MODIFIER	-	-	-	SNV	-	-	-	CTCF_binding_site	-	-	-	-	-	-	-	-	-	-	-	-	-	-	-	-	-	-	-	-	-	-	-	-	-	-	-	16.22	1.49189	-	-	-	-	-	-	-	-	-	-	-	2.47	1	0.705
E1_08_16	chr4:54610398_G/A	chr4: 54610398	A	ENSG00000145216	ENST00000507166	Transcript	intron_variant	-	-	-	-	-	-	MODIFIER	-	1	-	SNV	FIP1L1	HGNC	19124	protein_coding	-	-	-	-	-	-	ENSP00000423325	FIP1_HUMAN	-	UPI00001AA722	-	-	1	-	-	-	2025-12-23	-	-	ENST00000507166.1:c.1017+318266G>A	-	-	-	-	-	-	-	1.908	-0.052717	-	-	-	-	-	-	-	-	-	-	-	-4.21	0	-1.351
E1_08_16	chr4:54683290_T/G	chr4: 54683290	G	ENSG00000145216	ENST00000507166	Transcript	intron_variant	-	-	-	-	-	rs1201070109	MODIFIER	-	1	-	SNV	FIP1L1	HGNC	19124	protein_coding	-	-	-	-	-	-	ENSP00000423325	FIP1_HUMAN	-	UPI00001AA722	-	-	1	-	-	-	2025-12-23	-	-	ENST00000507166.1:c.1017+391158T>G	-	-	-	-	-	-	-	2.013	-0.044158	-	-	-	-	-	-	-	-	-	-	-	0.915	0	0.309
E1_08_16	chr4:54794845_C/T	chr4: 54794845	T	ENSG00000145216	ENST00000507166	Transcript	intron_variant	-	-	-	-	-	rs114519892	MODIFIER	-	1	-	SNV	FIP1L1	HGNC	19124	protein_coding	-	-	-	-	-	-	ENSP00000423325	FIP1_HUMAN	-	UPI00001AA722	-	-	1	-	-	-	2025-12-23	-	-	ENST00000507166.1:c.1018-346247C>T	-	-	-	-	-	-	-	0.656	-0.213626	-	-	-	-	-	-	-	-	-	-	-	-0.557	0.002	0.051
E1_08_16	chr4:54836786_A/G	chr4: 54836786	G	ENSG00000145216	ENST00000507166	Transcript	intron_variant	-	-	-	-	-	rs1370458079	MODIFIER	-	1	-	SNV	FIP1L1	HGNC	19124	protein_coding	-	-	-	-	-	-	ENSP00000423325	FIP1_HUMAN	-	UPI00001AA722	-	-	1	-	-	-	2025-12-23	-	-	ENST00000507166.1:c.1018-304306A>G	-	-	-	-	-	-	-	6.604	0.253736	-	-	-	-	-	-	-	-	-	-	-	0.0465	0.462	0.164
E1_08_16	chr4:55157706_A/T	chr4: 55157706	T	ENSG00000134853	ENST00000257290	Transcript	intron_variant	-	-	-	-	-	-	MODIFIER	-	1	-	SNV	PDGFRA	HGNC	8803	protein_coding	YES	-	-	-	-	CCDS3495.1	ENSP00000257290	PGFRA_HUMAN	D6RIG5_HUMAN,D6RG11_HUMAN,D6RDX0_HUMAN	UPI0000131793	-	-	1	-	-	-	22/22	-	-	ENST00000257290.5:c.3122+985A>T	-	-	-	-	-	-	-	3.256	0.039874	-	-	-	-	-	-	-	-	-	-	-	0.235	0.1	0.349
E1_08_16	chr4:55157707_C/T	chr4: 55157707	T	ENSG00000134853	ENST00000257290	Transcript	intron_variant	-	-	-	-	-	-	MODIFIER	-	1	-	SNV	PDGFRA	HGNC	8803	protein_coding	YES	-	-	-	-	CCDS3495.1	ENSP00000257290	PGFRA_HUMAN	D6RIG5_HUMAN,D6RG11_HUMAN,D6RDX0_HUMAN	UPI0000131793	-	-	1	-	-	-	22/22	-	-	ENST00000257290.5:c.3122+986C>T	-	-	-	-	-	-	-	0.55	-0.239918	-	-	-	-	-	-	-	-	-	-	-	-0.47	0.103	-0.694
E1_08_16	chr4:57088441_T/G	chr4: 57088441	G	ENSG00000109265	ENST00000264229	Transcript	intron_variant	-	-	-	-	-	-	MODIFIER	-	1	-	SNV	KIAA1211	HGNC	29219	protein_coding	-	-	-	-	-	CCDS43230.1	ENSP00000264229	K1211_HUMAN	-	UPI0000237309	-	-	-	-	-	-	2025-02-10	-	-	ENST00000264229.6:c.-189+42845T>G	-	-	-	-	-	-	-	5.152	0.154915	-	-	-	-	-	-	-	-	-	-	-	-1.01	0.014	-0.461
E1_08_16	chr4:57867938_T/A	chr4: 57867938	A	ENSG00000047315	ENST00000314595	Transcript	intron_variant	-	-	-	-	-	-	MODIFIER	-	1	-	SNV	POLR2B	HGNC	9188	protein_coding	-	-	-	-	-	CCDS3511.1	ENSP00000312735	RPB2_HUMAN	C9JMN3_HUMAN,C9J2Y9_HUMAN,B2WTN6_HUMAN	UPI00001345D1	-	-	-	-	-	-	2025-07-24	-	-	ENST00000314595.5:c.900+1991T>A	-	-	-	-	-	-	-	6.799	0.26823	-	-	-	-	-	-	-	-	-	-	-	0.4	0.002	-0.666
E1_08_16	chr4:57960788_A/C	chr4: 57960788	C	ENSG00000163453	ENST00000295666	Transcript	intron_variant	-	-	-	-	-	-	MODIFIER	-	-1	-	SNV	IGFBP7	HGNC	5476	protein_coding	YES	-	-	-	-	CCDS3512.1	ENSP00000295666	IBP7_HUMAN	-	UPI00000422D2	-	-	1	-	-	-	2025-01-04	-	-	ENST00000295666.4:c.475+15255T>G	-	-	-	-	-	-	-	9.61	0.522227	-	-	-	-	-	-	-	-	-	-	-	1.58	0.001	0.293
E1_08_16	chr4:64043172_C/G	chr4: 64043172	G	-	-	-	intergenic_variant	-	-	-	-	-	rs147423487	MODIFIER	-	-	-	SNV	-	-	-	-	-	-	-	-	-	-	-	-	-	-	-	-	-	-	-	-	-	-	-	-	-	-	-	-	-	-	-	-	-	-	-	-	-	-	-	-	-	-	-	-	-0.317	0	-0.555
E1_08_16	chr4:65666215_A/T	chr4: 65666215	T	-	-	-	intergenic_variant	-	-	-	-	-	-	MODIFIER	-	-	-	SNV	-	-	-	-	-	-	-	-	-	-	-	-	-	-	-	-	-	-	-	-	-	-	-	-	-	-	-	-	-	-	-	-	-	-	-	-	-	-	-	-	-	-	-	-	0.1	0.065	0.212
E1_08_16	chr4:65788317_C/T	chr4: 65788317	T	ENSG00000250125	ENST00000509932	Transcript	intron_variant,non_coding_transcript_variant	-	-	-	-	-	rs1190456014	MODIFIER	-	-1	-	SNV	RP11-707A18.1	Clone_based_vega_gene	-	lincRNA	YES	-	-	-	-	-	-	-	-	-	-	-	-	-	-	-	2025-06-06	-	-	ENST00000509932.1:n.716+3993G>A	-	-	-	-	-	-	-	1.303	-0.111468	-	-	-	-	-	-	-	-	-	-	-	0.149	0.003	0.193
E1_08_16	chr4:68759557_A/C	chr4: 68759557	C	ENSG00000248049	ENST00000500538	Transcript	intron_variant,non_coding_transcript_variant	-	-	-	-	-	-	MODIFIER	-	1	-	SNV	UBA6-AS1	HGNC	49083	antisense	YES	-	-	-	-	-	-	-	-	-	-	-	-	-	-	-	2025-06-07	-	-	ENST00000500538.2:n.1905+138584A>C	-	-	-	-	-	-	-	2.617	-0.000425	-	-	-	-	-	-	-	-	-	-	-	0.629	0.003	-0.048
E1_08_16	chr4:69845882_T/A	chr4: 69845882	A	ENSG00000249735	ENST00000503544	Transcript	downstream_gene_variant	-	-	-	-	-	-	MODIFIER	4845	-1	-	SNV	RP11-468N14.12	Clone_based_vega_gene	-	unprocessed_pseudogene	YES	-	-	-	-	-	-	-	-	-	-	-	-	-	-	-	-	-	-	-	-	-	-	-	-	-	-	0.008	-0.814104	-	-	-	-	-	-	-	-	-	-	-	-0.317	0	-3.432
E1_08_16	chr4:70379874_T/A	chr4: 70379874	A	ENSG00000156096	ENST00000381096	Transcript	intron_variant	-	-	-	-	-	-	MODIFIER	-	-1	-	SNV	UGT2B4	HGNC	12553	protein_coding	-	-	-	-	-	-	ENSP00000370486	-	A6NCP7_HUMAN	UPI00017A7B97	-	-	-	-	-	-	2025-01-06	-	-	ENST00000381096.3:c.43+11531A>T	-	-	-	-	-	-	-	1.618	-0.078566	-	-	-	-	-	-	-	-	-	-	-	0	0.143	0.13
E1_08_16	chr4:71291511_A/T	chr4: 71291511	T	ENSG00000171195	ENST00000413702	Transcript	upstream_gene_variant	-	-	-	-	-	-	MODIFIER	4698	1	-	SNV	MUC7	HGNC	7518	protein_coding	YES	-	-	-	-	CCDS3541.1	ENSP00000407422	MUC7_HUMAN	D6RHX1_HUMAN	UPI000013E9DD	-	-	1	-	-	-	-	-	-	-	-	-	-	-	-	-	-	3.287	0.041758	-	-	-	-	-	-	-	-	-	-	-	0.217	0.001	0.154
E1_08_16	chr4:73096957_C/T	chr4: 73096957	T	-	-	-	intergenic_variant	-	-	-	-	-	-	MODIFIER	-	-	-	SNV	-	-	-	-	-	-	-	-	-	-	-	-	-	-	-	-	-	-	-	-	-	-	-	-	-	-	-	-	-	-	-	-	-	-	-	-	-	-	-	-	-	-	-	-	0	0.088	0.105
E1_08_16	chr4:74038896_A/C	chr4: 74038896	C	ENSG00000132466	ENST00000330838	Transcript	intron_variant	-	-	-	-	-	-	MODIFIER	-	-1	-	SNV	ANKRD17	HGNC	23575	protein_coding	-	-	-	-	-	CCDS34003.1	ENSP00000332265	ANR17_HUMAN	-	UPI00002263B1	-	-	-	-	-	-	1932-02-01	-	-	ENST00000330838.6:c.547+4201T>G	-	-	-	-	-	-	-	4.713	0.12743	-	-	-	-	-	-	-	-	-	-	-	0.225	0.105	0.321
E1_08_16	chr4:74748579_T/A	chr4: 74748579	A	-	ENSR00001678373	RegulatoryFeature	regulatory_region_variant	-	-	-	-	-	rs1489037925	MODIFIER	-	-	-	SNV	-	-	-	promoter_flanking_region	-	-	-	-	-	-	-	-	-	-	-	-	-	-	-	-	-	-	-	-	-	-	-	-	-	-	-	13.42	0.998267	-	-	-	-	-	-	-	-	-	-	-	2.72	0.877	1.008
E1_08_16	chr4:75162213_G/A	chr4: 75162213	A	ENSG00000163738	ENST00000325278	Transcript	intron_variant	-	-	-	-	-	-	MODIFIER	-	1	-	SNV	MTHFD2L	HGNC	31865	protein_coding	-	-	-	-	-	-	ENSP00000321984	MTD2L_HUMAN	F8W7P9_HUMAN	UPI00001D6285	-	-	-	-	-	-	2025-07-07	-	-	ENST00000325278.6:c.758-5201G>A	-	-	-	-	-	-	-	1.518	-0.088425	-	-	-	-	-	-	-	-	-	-	-	-0.834	0.001	0.395
E1_08_16	chr4:76255860_T/C	chr4: 76255860	C	ENSG00000251185	ENST00000505930	Transcript	intron_variant,non_coding_transcript_variant	-	-	-	-	-	rs913651131	MODIFIER	-	-1	-	SNV	RP11-542G1.1	Clone_based_vega_gene	-	lincRNA	YES	-	-	-	-	-	-	-	-	-	-	-	-	-	-	-	2025-01-01	-	-	ENST00000505930.1:n.41+30492A>G	-	-	-	-	-	-	-	1.296	-0.112297	-	-	-	-	-	-	-	-	-	-	-	-1.12	0.012	0.472
E1_08_16	chr4:77199549_A/G	chr4: 77199549	G	ENSG00000189157	ENST00000339906	Transcript	intron_variant	-	-	-	-	-	-	MODIFIER	-	1	-	SNV	FAM47E	HGNC	34343	protein_coding	-	-	-	-	-	CCDS58907.1	ENSP00000340401	FA47E_HUMAN	-	UPI0000D6157B	-	-	-	-	-	-	2025-05-06	-	-	ENST00000339906.6:c.732+172A>G	-	-	-	-	-	-	-	2.636	0.000822	-	-	-	-	-	-	-	-	-	-	-	-3.43	0.004	0.84
E1_08_16	chr4:78365386_A/G	chr4: 78365386	G	ENSG00000249036	ENST00000513871	Transcript	intron_variant,non_coding_transcript_variant	-	-	-	-	-	-	MODIFIER	-	-1	-	SNV	RP11-625I7.1	Clone_based_vega_gene	-	lincRNA	YES	-	-	-	-	-	-	-	-	-	-	-	-	-	-	-	2025-01-02	-	-	ENST00000513871.1:n.123-44438T>C	-	-	-	-	-	-	-	3.535	0.056669	-	-	-	-	-	-	-	-	-	-	-	-0.664	0.005	-0.318
E1_08_16	chr4:79162001_A/G	chr4: 79162001	G	ENSG00000138759	ENST00000264895	Transcript	intron_variant	-	-	-	-	-	rs976668402	MODIFIER	-	1	-	SNV	FRAS1	HGNC	19185	protein_coding	YES	-	-	-	-	CCDS54771.1	ENSP00000264895	FRAS1_HUMAN	Q69YV4_HUMAN,Q4W596_HUMAN	UPI000021D4C2	-	-	1	-	-	-	1973-03-01	-	-	ENST00000264895.6:c.216+3230A>G	-	-	-	-	-	-	-	5.589	0.183294	-	-	-	-	-	-	-	-	-	-	-	1.71	0.046	2.631
E1_08_16	chr4:79625590_T/A	chr4: 79625590	A	-	ENSR00001298250	RegulatoryFeature	regulatory_region_variant	-	-	-	-	-	rs1386609207	MODIFIER	-	-	-	SNV	-	-	-	promoter_flanking_region	-	-	-	-	-	-	-	-	-	-	-	-	-	-	-	-	-	-	-	-	-	-	-	-	-	-	-	2.401	-0.015162	-	-	-	-	-	-	-	-	-	-	-	0.392	0.095	0.215
E1_08_16	chr4:79629178_A/T	chr4: 79629178	T	-	ENSR00001298250	RegulatoryFeature	regulatory_region_variant	-	-	-	-	-	-	MODIFIER	-	-	-	SNV	-	-	-	promoter_flanking_region	-	-	-	-	-	-	-	-	-	-	-	-	-	-	-	-	-	-	-	-	-	-	-	-	-	-	-	2.779	0.010162	-	-	-	-	-	-	-	-	-	-	-	0.235	0.02	-0.075
E1_08_16	chr4:80184359_C/T	chr4: 80184359	T	ENSG00000249307	ENST00000507476	Transcript	intron_variant,non_coding_transcript_variant	-	-	-	-	-	-	MODIFIER	-	1	-	SNV	LINC01088	HGNC	49148	antisense	-	-	-	-	-	-	-	-	-	-	-	-	-	-	-	-	2025-01-03	-	-	ENST00000507476.1:n.97-43486C>T	-	-	-	-	-	-	-	1.497	-0.090498	-	-	-	-	-	-	-	-	-	-	-	-1.03	0.002	-0.115
E1_08_16	chr4:81599715_A/C	chr4: 81599715	C	ENSG00000197826	ENST00000358105	Transcript	intron_variant	-	-	-	-	-	rs1560693596	MODIFIER	-	1	-	SNV	C4orf22	HGNC	28554	protein_coding	-	-	-	-	-	CCDS3587.1	ENSP00000350818	CD022_HUMAN	-	UPI00001AF0C8	-	-	-	-	-	-	2025-03-05	-	-	ENST00000358105.3:c.333+95378A>C	-	-	-	-	-	-	-	5.173	0.156258	-	-	-	-	-	-	-	-	-	-	-	-1.08	0.006	-0.242
E1_08_16	chr4:82463213_A/T	chr4: 82463213	T	ENSG00000138670	ENST00000512716	Transcript	intron_variant	-	-	-	-	-	-	MODIFIER	-	-1	cds_end_NF	SNV	RASGEF1B	HGNC	24881	protein_coding	-	-	-	-	-	-	ENSP00000476065	-	-	UPI00038BAFF2	-	-	-	-	-	-	2025-03-04	-	-	ENST00000512716.1:c.-140-20514T>A	-	-	-	-	-	-	-	3.667	0.064548	-	-	-	-	-	-	-	-	-	-	-	-2.55	0	-0.919
E1_08_16	chr4:82588887_T/A	chr4: 82588887	A	ENSG00000251331	ENST00000508294	Transcript	intron_variant,non_coding_transcript_variant	-	-	-	-	-	-	MODIFIER	-	-1	-	SNV	RP11-689K5.3	Clone_based_vega_gene	-	lincRNA	-	-	-	-	-	-	-	-	-	-	-	-	-	-	-	-	2025-04-04	-	-	ENST00000508294.1:n.430-31836A>T	-	-	-	-	-	-	-	0.314	-0.322039	-	-	-	-	-	-	-	-	-	-	-	-5.91	0	-1.564
E1_08_16	chr4:83739556_A/T	chr4: 83739556	T	ENSG00000138674	ENST00000264405	Transcript	downstream_gene_variant	-	-	-	-	-	-	MODIFIER	619	-1	-	SNV	SEC31A	HGNC	17052	protein_coding	-	-	-	-	-	-	ENSP00000264405	-	H7BXG7_HUMAN	UPI0000D6158D	-	-	-	-	-	-	-	-	-	-	-	-	-	-	-	-	-	11.17	0.702113	-	-	-	-	-	-	-	-	-	-	-	3.54	0.196	3.524
E1_08_16	chr4:84013267_A/T	chr4: 84013267	T	ENSG00000145287	ENST00000311507	Transcript	intron_variant	-	-	-	-	-	rs186955845	MODIFIER	-	-1	-	SNV	PLAC8	HGNC	19254	protein_coding	-	-	-	-	-	CCDS3601.1	ENSP00000309509	PLAC8_HUMAN	D6RA24_HUMAN	UPI00000472FA	-	-	-	-	-	-	2025-04-04	-	-	ENST00000311507.4:c.*10-1143T>A	-	-	-	-	-	-	-	2.957	0.021455	-	-	-	-	-	-	-	-	-	-	-	-4.1	0.004	-0.189
E1_08_16	chr4:85219608_T/A	chr4: 85219608	A	-	-	-	intergenic_variant	-	-	-	-	-	-	MODIFIER	-	-	-	SNV	-	-	-	-	-	-	-	-	-	-	-	-	-	-	-	-	-	-	-	-	-	-	-	-	-	-	-	-	-	-	-	-	-	-	-	-	-	-	-	-	-	-	-	-	0.109	0.048	0.181
E1_08_16	chr4:85908653_G/T	chr4: 85908653	T	ENSG00000180769	ENST00000318186	Transcript	intron_variant,non_coding_transcript_variant	-	-	-	-	-	rs1054246819	MODIFIER	-	1	-	SNV	WDFY3-AS2	HGNC	21603	processed_transcript	-	-	-	-	-	-	-	-	-	-	-	-	-	-	-	-	2025-02-03	-	-	ENST00000318186.3:n.488-16730G>T	-	-	-	-	-	-	-	0.844	-0.175928	-	-	-	-	-	-	-	-	-	-	-	0.0465	0.012	0.136
E1_08_16	chr4:86180451_G/A	chr4: 86180451	A	-	-	-	intergenic_variant	-	-	-	-	-	-	MODIFIER	-	-	-	SNV	-	-	-	-	-	-	-	-	-	-	-	-	-	-	-	-	-	-	-	-	-	-	-	-	-	-	-	-	-	-	-	-	-	-	-	-	-	-	-	-	-	-	-	-	-1.33	0	-0.164
E1_08_16	chr4:87382527_A/G	chr4: 87382527	G	ENSG00000109339	ENST00000502302	Transcript	intron_variant	-	-	-	-	-	-	MODIFIER	-	-1	cds_end_NF	SNV	MAPK10	HGNC	6872	protein_coding	-	-	-	-	-	-	ENSP00000423918	-	D6RC26_HUMAN	UPI0001D3B590	-	-	1	-	-	-	2025-01-03	-	-	ENST00000502302.1:c.-262-106730T>C	-	-	-	-	-	-	-	9.05	0.463255	-	-	-	-	-	-	-	-	-	-	-	0	0.388	0.086
E1_08_16	chr4:87543467_A/C	chr4: 87543467	C	ENSG00000163629	ENST00000316707	Transcript	intron_variant	-	-	-	-	-	-	MODIFIER	-	1	-	SNV	PTPN13	HGNC	9646	protein_coding	-	-	-	-	-	CCDS47096.1	ENSP00000322675	PTN13_HUMAN	D6R9X4_HUMAN	UPI000002B1D5	-	-	1	-	-	-	1944-01-01	-	-	ENST00000316707.6:c.-5-12938A>C	-	-	-	-	-	-	-	8.91	0.449187	-	-	-	-	-	-	-	-	-	-	-	0.201	0.03	0.318
E1_08_16	chr4:87901330_T/G	chr4: 87901330	G	ENSG00000172493	ENST00000395146	Transcript	intron_variant	-	-	-	-	-	-	MODIFIER	-	1	-	SNV	AFF1	HGNC	7135	protein_coding	YES	-	-	-	-	CCDS54775.1	ENSP00000378578	AFF1_HUMAN	Q712L1_HUMAN,F5GXF9_HUMAN,D6RIZ5_HUMAN,D6RAU0_HUMAN	UPI000013EC52	-	-	1	-	-	-	2025-02-20	-	-	ENST00000395146.4:c.38+31607T>G	-	-	-	-	-	-	-	1.635	-0.076993	-	-	-	-	-	-	-	-	-	-	-	-1.05	0.097	-0.337
E1_08_16	chr4:88210400_T/A	chr4: 88210400	A	-	-	-	intergenic_variant	-	-	-	-	-	-	MODIFIER	-	-	-	SNV	-	-	-	-	-	-	-	-	-	-	-	-	-	-	-	-	-	-	-	-	-	-	-	-	-	-	-	-	-	-	-	-	-	-	-	-	-	-	-	-	-	-	-	-	1.19	0.135	1.114
E1_08_16	chr4:89812954_T/C	chr4: 89812954	C	ENSG00000138640	ENST00000264344	Transcript	intron_variant	-	-	-	-	-	-	MODIFIER	-	-1	-	SNV	FAM13A	HGNC	19367	protein_coding	YES	-	-	-	-	CCDS34029.1	ENSP00000264344	FA13A_HUMAN	B4DPB4_HUMAN	UPI0000481AF3	-	-	1	-	-	-	2025-06-23	-	-	ENST00000264344.5:c.843+14576A>G	-	-	-	-	-	-	-	1.558	-0.084404	-	-	-	-	-	-	-	-	-	-	-	-0.165	0.035	0.93
E1_08_16	chr4:90098826_A/T	chr4: 90098826	T	-	-	-	intergenic_variant	-	-	-	-	-	-	MODIFIER	-	-	-	SNV	-	-	-	-	-	-	-	-	-	-	-	-	-	-	-	-	-	-	-	-	-	-	-	-	-	-	-	-	-	-	-	-	-	-	-	-	-	-	-	-	-	-	-	-	0.285	0	0.211
E1_08_16	chr4:92071758_T/A	chr4: 92071758	A	ENSG00000184305	ENST00000333691	Transcript	intron_variant	-	-	-	-	-	-	MODIFIER	-	1	-	SNV	CCSER1	HGNC	29349	protein_coding	-	-	-	-	-	CCDS47099.1	ENSP00000329482	CCSE1_HUMAN	-	UPI00005A6104	-	-	-	-	-	-	2025-10-10	-	-	ENST00000333691.8:c.2217+64613T>A	-	-	-	-	-	-	-	1.329	-0.108456	-	-	-	-	-	-	-	-	-	-	-	0	0.014	0.106
E1_08_16	chr4:93251790_T/A	chr4: 93251790	A	ENSG00000152208	ENST00000282020	Transcript	intron_variant	-	-	-	-	-	-	MODIFIER	-	1	-	SNV	GRID2	HGNC	4576	protein_coding	YES	-	-	-	-	CCDS3637.1	ENSP00000282020	GRID2_HUMAN	Q4W5S4_HUMAN,Q4W5L9_HUMAN,Q4W5F4_HUMAN,Q4W5B7_HUMAN,D6R976_HUMAN	UPI00001AEA78	-	-	1	-	-	-	2025-01-15	-	-	ENST00000282020.4:c.88+25895T>A	-	-	-	-	-	-	-	7.643	0.333999	-	-	-	-	-	-	-	-	-	-	-	3.02	0.003	0.546
E1_08_16	chr4:93455754_T/C	chr4: 93455754	C	ENSG00000152208	ENST00000282020	Transcript	intron_variant	-	-	-	-	-	-	MODIFIER	-	1	-	SNV	GRID2	HGNC	4576	protein_coding	YES	-	-	-	-	CCDS3637.1	ENSP00000282020	GRID2_HUMAN	Q4W5S4_HUMAN,Q4W5L9_HUMAN,Q4W5F4_HUMAN,Q4W5B7_HUMAN,D6R976_HUMAN	UPI00001AEA78	-	-	1	-	-	-	2025-01-15	-	-	ENST00000282020.4:c.89-55528T>C	-	-	-	-	-	-	-	4.851	0.135979	-	-	-	-	-	-	-	-	-	-	-	1.21	0.003	0.42
E1_08_16	chr4:93757766_G/A	chr4: 93757766	A	ENSG00000152208	ENST00000282020	Transcript	intron_variant	-	-	-	-	-	-	MODIFIER	-	1	-	SNV	GRID2	HGNC	4576	protein_coding	YES	-	-	-	-	CCDS3637.1	ENSP00000282020	GRID2_HUMAN	Q4W5S4_HUMAN,Q4W5L9_HUMAN,Q4W5F4_HUMAN,Q4W5B7_HUMAN,D6R976_HUMAN	UPI00001AEA78	-	-	1	-	-	-	2025-02-15	-	-	ENST00000282020.4:c.244+246329G>A	-	-	-	-	-	-	-	0.281	-0.337973	-	-	-	-	-	-	-	-	-	-	-	-3.93	0	-0.297
E1_08_16	chr4:95562897_T/C	chr4: 95562897	C	ENSG00000163110	ENST00000317968	Transcript	intron_variant	-	-	-	-	-	-	MODIFIER	-	1	-	SNV	PDLIM5	HGNC	17468	protein_coding	-	-	-	-	-	CCDS3641.1	ENSP00000321746	PDLI5_HUMAN	Q4W5K9_HUMAN,F5H7Y0_HUMAN	UPI00001401C7	-	-	-	-	-	-	2025-09-12	-	-	ENST00000317968.4:c.1283+1296T>C	-	-	-	-	-	-	-	11.48	0.740661	-	-	-	-	-	-	-	-	-	-	-	0.657	0.001	0.613
E1_08_16	chr4:96626905_C/T	chr4: 96626905	T	-	-	-	intergenic_variant	-	-	-	-	-	-	MODIFIER	-	-	-	SNV	-	-	-	-	-	-	-	-	-	-	-	-	-	-	-	-	-	-	-	-	-	-	-	-	-	-	-	-	-	-	-	-	-	-	-	-	-	-	-	-	-	-	-	-	1.55	0.084	0.146
E1_08_16	chr4:97719608_C/T	chr4: 97719608	T	ENSG00000248510	ENST00000522173	Transcript	intron_variant,non_coding_transcript_variant	-	-	-	-	-	-	MODIFIER	-	1	-	SNV	RP11-145G20.1	Clone_based_vega_gene	-	lincRNA	-	-	-	-	-	-	-	-	-	-	-	-	-	-	-	-	2025-03-03	-	-	ENST00000522173.1:n.200-19808C>T	-	-	-	-	-	-	-	0.451	-0.269392	-	-	-	-	-	-	-	-	-	-	-	0	0.4	0.076
E1_08_16	chr4:101351868_T/C	chr4:101351868	C	ENSG00000164035	ENST00000296420	Transcript	intron_variant	-	-	-	-	-	-	MODIFIER	-	-1	cds_start_NF,cds_end_NF	SNV	EMCN	HGNC	16041	protein_coding	YES	-	-	-	-	CCDS3655.1	ENSP00000296420	MUCEN_HUMAN	Q53H40_HUMAN,Q4W5J1_HUMAN	UPI000003777D	-	-	-	-	-	-	2025-05-11	-	-	ENST00000296420.4:c.416-7307A>G	-	-	-	-	-	-	-	2.273	-0.024305	-	-	-	-	-	-	-	-	-	-	-	-1.08	0	-0.567
E1_08_16	chr4:103839947_A/G	chr4:103839947	G	ENSG00000164037	ENST00000296422	Transcript	intron_variant	-	-	-	-	-	-	MODIFIER	-	-1	-	SNV	SLC9B1	HGNC	24244	protein_coding	YES	-	-	-	-	CCDS34041.1	ENSP00000296422	SL9B1_HUMAN	D6RGI9_HUMAN	UPI000020B281	-	-	-	-	-	-	2025-07-11	-	-	ENST00000296422.7:c.830-7253T>C	-	-	-	-	-	-	-	2.013	-0.044124	-	-	-	-	-	-	-	-	-	-	-	0	0.028	0.164
E1_08_16	chr4:104019719_C/A	chr4:104019719	A	ENSG00000164039	ENST00000296424	Transcript	intron_variant	-	-	-	-	-	rs937964871	MODIFIER	-	-1	-	SNV	BDH2	HGNC	32389	protein_coding	YES	-	-	-	-	CCDS3663.1	ENSP00000296424	BDH2_HUMAN	D6RIR6_HUMAN,D6R9U8_HUMAN	UPI000003E73A	-	-	-	-	-	-	2025-01-09	-	-	ENST00000296424.4:c.-21+1221G>T	-	-	-	-	-	-	-	2.236	-0.027015	-	-	-	-	-	-	-	-	-	-	-	-0.0898	0	0.116
E1_08_16	chr4:104186205_G/T	chr4:104186205	T	ENSG00000248740	ENST00000513793	Transcript	intron_variant,non_coding_transcript_variant	-	-	-	-	-	-	MODIFIER	-	1	-	SNV	RP11-328K4.1	Clone_based_vega_gene	-	lincRNA	-	-	-	-	-	-	-	-	-	-	-	-	-	-	-	-	2025-01-03	-	-	ENST00000513793.1:n.136+8754G>T	-	-	-	-	-	-	-	6.968	0.281121	-	-	-	-	-	-	-	-	-	-	-	0.174	0.173	0.289
E1_08_16	chr4:104265093_C/T	chr4:104265093	T	ENSG00000248740	ENST00000513793	Transcript	intron_variant,non_coding_transcript_variant	-	-	-	-	-	-	MODIFIER	-	1	-	SNV	RP11-328K4.1	Clone_based_vega_gene	-	lincRNA	-	-	-	-	-	-	-	-	-	-	-	-	-	-	-	-	2025-01-03	-	-	ENST00000513793.1:n.137-81119C>T	-	-	-	-	-	-	-	8.021	0.366028	-	-	-	-	-	-	-	-	-	-	-	-4.09	0	-0.576
E1_08_16	chr4:104543270_G/A	chr4:104543270	A	ENSG00000169836	ENST00000304883	Transcript	intron_variant	-	-	-	-	-	-	MODIFIER	-	-1	-	SNV	TACR3	HGNC	11528	protein_coding	YES	-	-	-	-	CCDS3664.1	ENSP00000303325	NK3R_HUMAN	-	UPI0000050413	-	-	1	-	-	-	2025-03-04	-	-	ENST00000304883.2:c.889-30430C>T	-	-	-	-	-	-	-	0.67	-0.210341	-	-	-	-	-	-	-	-	-	-	-	-0.583	0	-0.701
E1_08_16	chr4:105362026_T/A	chr4:105362026	A	-	-	-	intergenic_variant	-	-	-	-	-	rs956242640	MODIFIER	-	-	-	SNV	-	-	-	-	-	-	-	-	-	-	-	-	-	-	-	-	-	-	-	-	-	-	-	-	-	-	-	-	-	-	-	0.473	-0.262156	-	-	-	-	-	-	-	-	-	-	-	0	0.023	0.077
E1_08_16	chr4:105416740_T/A	chr4:105416740	A	ENSG00000168772	ENST00000394767	Transcript	upstream_gene_variant	-	-	-	-	-	-	MODIFIER	689	-1	-	SNV	CXXC4	HGNC	24593	protein_coding	YES	-	-	-	-	CCDS3665.2	ENSP00000378248	-	J9JIF5_HUMAN	UPI0000E5AC2D	-	-	-	-	-	-	-	-	-	-	-	-	-	-	-	-	-	8.71	0.42953	-	-	-	-	-	-	-	-	-	-	-	0.962	0.001	-0.168
E1_08_16	chr4:107421944_T/C	chr4:107421944	C	-	-	-	intergenic_variant	-	-	-	-	-	-	MODIFIER	-	-	-	SNV	-	-	-	-	-	-	-	-	-	-	-	-	-	-	-	-	-	-	-	-	-	-	-	-	-	-	-	-	-	-	-	5.583	0.1829	-	-	-	-	-	-	-	-	-	-	-	0.225	0.059	0.31
E1_08_16	chr4:107424571_C/T	chr4:107424571	T	-	-	-	intergenic_variant	-	-	-	-	-	-	MODIFIER	-	-	-	SNV	-	-	-	-	-	-	-	-	-	-	-	-	-	-	-	-	-	-	-	-	-	-	-	-	-	-	-	-	-	-	-	4.547	0.11722	-	-	-	-	-	-	-	-	-	-	-	-1.62	0	0.001
E1_08_16	chr4:107993459_G/T	chr4:107993459	T	ENSG00000155011	ENST00000510463	Transcript	intron_variant	-	-	-	-	-	-	MODIFIER	-	-1	cds_start_NF,cds_end_NF	SNV	DKK2	HGNC	2892	protein_coding	-	-	-	-	-	-	ENSP00000423797	-	D6RGF1_HUMAN,D6RCC2_HUMAN	UPI0001D3B762	-	-	-	-	-	-	2025-03-05	-	-	ENST00000510463.1:c.84+55640C>A	-	-	-	-	-	-	-	0.521	-0.24809	-	-	-	-	-	-	-	-	-	-	-	-2.26	0.001	-0.205
E1_08_16	chr4:108178750_C/T	chr4:108178750	T	ENSG00000251081	ENST00000508555	Transcript	upstream_gene_variant	-	-	-	-	-	-	MODIFIER	1107	1	-	SNV	RP11-713M6.2	Clone_based_vega_gene	-	lincRNA	YES	-	-	-	-	-	-	-	-	-	-	-	-	-	-	-	-	-	-	-	-	-	-	-	-	-	-	2.451	-0.011707	-	-	-	-	-	-	-	-	-	-	-	-1.38	0.001	-1.478
E1_08_16	chr4:109226538_G/A	chr4:109226538	A	-	-	-	intergenic_variant	-	-	-	-	-	-	MODIFIER	-	-	-	SNV	-	-	-	-	-	-	-	-	-	-	-	-	-	-	-	-	-	-	-	-	-	-	-	-	-	-	-	-	-	-	-	6.664	0.258171	-	-	-	-	-	-	-	-	-	-	-	1.71	0.006	0.945
E1_08_16	chr4:112282752_A/T	chr4:112282752	T	-	-	-	intergenic_variant	-	-	-	-	-	-	MODIFIER	-	-	-	SNV	-	-	-	-	-	-	-	-	-	-	-	-	-	-	-	-	-	-	-	-	-	-	-	-	-	-	-	-	-	-	-	1.95	-0.049264	-	-	-	-	-	-	-	-	-	-	-	-1.35	0	-0.017
E1_08_16	chr4:112384424_T/A	chr4:112384424	A	-	-	-	intergenic_variant	-	-	-	-	-	rs915689278	MODIFIER	-	-	-	SNV	-	-	-	-	-	-	-	-	-	-	-	-	-	-	-	-	-	-	-	-	-	-	-	-	-	-	-	-	-	-	-	1.357	-0.10536	-	-	-	-	-	-	-	-	-	-	-	-4.28	0	-1.042
E1_08_16	chr4:113606089_G/A	chr4:113606089	A	ENSG00000220924	ENST00000424397	Transcript	upstream_gene_variant	-	-	-	-	-	-	MODIFIER	122	1	-	SNV	OSTCP4	HGNC	42866	processed_pseudogene	YES	-	-	-	-	-	-	-	-	-	-	-	-	-	-	-	-	-	-	-	-	-	-	-	-	-	-	2.621	-0.00014	-	-	-	-	-	-	-	-	-	-	-	0.15	0.003	0.328
E1_08_16	chr4:113784133_A/T	chr4:113784133	T	ENSG00000145362	ENST00000503271	Transcript	intron_variant	-	-	-	-	-	-	MODIFIER	-	1	cds_end_NF	SNV	ANK2	HGNC	493	protein_coding	-	-	-	-	-	-	ENSP00000423799	-	D6RHC5_HUMAN,B7Z651_HUMAN	UPI000191502D	-	-	1	-	-	-	2025-01-30	-	-	ENST00000503271.1:c.-39-41478A>T	-	-	-	-	-	-	-	4.009	0.084907	-	-	-	-	-	-	-	-	-	-	-	0.648	0.115	0.396
E1_08_16	chr4:118096475_G/C	chr4:118096475	C	-	-	-	intergenic_variant	-	-	-	-	-	rs958711678	MODIFIER	-	-	-	SNV	-	-	-	-	-	-	-	-	-	-	-	-	-	-	-	-	-	-	-	-	-	-	-	-	-	-	-	-	-	-	-	0.835	-0.17749	-	-	-	-	-	-	-	-	-	-	-	0.225	0.005	0.307
E1_08_16	chr4:119014153_G/A	chr4:119014153	A	ENSG00000164100	ENST00000296499	Transcript	intron_variant	-	-	-	-	-	-	MODIFIER	-	1	-	SNV	NDST3	HGNC	7682	protein_coding	YES	-	-	-	-	CCDS3708.1	ENSP00000296499	NDST3_HUMAN	-	UPI0000071C44	-	-	-	-	-	-	2025-02-13	-	-	ENST00000296499.5:c.982-12020G>A	-	-	-	-	-	-	-	1.502	-0.090031	-	-	-	-	-	-	-	-	-	-	-	-1.44	0	-0.421
E1_08_16	chr4:120841414_T/A	chr4:120841414	A	-	-	-	intergenic_variant	-	-	-	-	-	-	MODIFIER	-	-	-	SNV	-	-	-	-	-	-	-	-	-	-	-	-	-	-	-	-	-	-	-	-	-	-	-	-	-	-	-	-	-	-	-	2.89	0.017247	-	-	-	-	-	-	-	-	-	-	-	0.167	0.036	0.262
E1_08_16	chr4:121397419_C/A	chr4:121397419	A	-	-	-	intergenic_variant	-	-	-	-	-	-	MODIFIER	-	-	-	SNV	-	-	-	-	-	-	-	-	-	-	-	-	-	-	-	-	-	-	-	-	-	-	-	-	-	-	-	-	-	-	-	0.661	-0.212512	-	-	-	-	-	-	-	-	-	-	-	-0.961	0	-0.613
E1_08_16	chr4:122014127_T/G	chr4:122014127	G	-	-	-	intergenic_variant	-	-	-	-	-	rs765520543	MODIFIER	-	-	-	SNV	-	-	-	-	-	-	-	-	-	-	-	-	-	-	-	-	-	-	-	-	-	-	-	-	-	-	-	-	-	-	-	0.854	-0.174115	-	-	-	-	-	-	-	-	-	-	-	0.568	0	-0.788
E1_08_16	chr4:122015620_T/A	chr4:122015620	A	-	ENSR00001682393	RegulatoryFeature	regulatory_region_variant	-	-	-	-	-	rs1165695872	MODIFIER	-	-	-	SNV	-	-	-	promoter_flanking_region	-	-	-	-	-	-	-	-	-	-	-	-	-	-	-	-	-	-	-	-	-	-	-	-	-	-	-	4.026	0.085896	-	-	-	-	-	-	-	-	-	-	-	0.828	0.002	0.607
E1_08_16	chr4:124430424_G/C	chr4:124430424	C	ENSG00000249125	ENST00000503950	Transcript	intron_variant,non_coding_transcript_variant	-	-	-	-	-	rs756953016	MODIFIER	-	1	-	SNV	RP11-381N20.2	Clone_based_vega_gene	-	lincRNA	YES	-	-	-	-	-	-	-	-	-	-	-	-	-	-	-	2025-02-02	-	-	ENST00000503950.1:n.449+12325G>C	-	-	-	-	-	-	-	5.126	0.153268	-	-	-	-	-	-	-	-	-	-	-	2.93	0.029	1.197
E1_08_16	chr4:124517489_A/T	chr4:124517489	T	-	-	-	intergenic_variant	-	-	-	-	-	-	MODIFIER	-	-	-	SNV	-	-	-	-	-	-	-	-	-	-	-	-	-	-	-	-	-	-	-	-	-	-	-	-	-	-	-	-	-	-	-	4.28	0.101106	-	-	-	-	-	-	-	-	-	-	-	0.557	0.004	0.547
E1_08_16	chr4:124999490_T/A	chr4:124999490	A	-	-	-	intergenic_variant	-	-	-	-	-	rs571946974	MODIFIER	-	-	-	SNV	-	-	-	-	-	-	-	-	-	-	-	-	-	-	-	-	-	-	-	-	-	-	-	-	-	-	-	-	-	-	-	11.83	0.784431	-	-	-	-	-	-	-	-	-	-	-	0	0.532	0.147
E1_08_16	chr4:127558272_A/T	chr4:127558272	T	-	-	-	intergenic_variant	-	-	-	-	-	-	MODIFIER	-	-	-	SNV	-	-	-	-	-	-	-	-	-	-	-	-	-	-	-	-	-	-	-	-	-	-	-	-	-	-	-	-	-	-	-	0.617	-0.222749	-	-	-	-	-	-	-	-	-	-	-	-2.57	0	-0.444
E1_08_16	chr4:128477740_A/G	chr4:128477740	G	-	-	-	intergenic_variant	-	-	-	-	-	-	MODIFIER	-	-	-	SNV	-	-	-	-	-	-	-	-	-	-	-	-	-	-	-	-	-	-	-	-	-	-	-	-	-	-	-	-	-	-	-	0.467	-0.264292	-	-	-	-	-	-	-	-	-	-	-	-3.16	0	-1.034
E1_08_16	chr4:133433558_T/A	chr4:133433558	A	-	ENSR00001997574	RegulatoryFeature	regulatory_region_variant	-	-	-	-	-	-	MODIFIER	-	-	-	SNV	-	-	-	promoter_flanking_region	-	-	-	-	-	-	-	-	-	-	-	-	-	-	-	-	-	-	-	-	-	-	-	-	-	-	-	2.065	-0.040027	-	-	-	-	-	-	-	-	-	-	-	-1.11	0.001	-0.491
E1_08_16	chr4:133872828_C/T	chr4:133872828	T	ENSG00000251488	ENST00000509628	Transcript	intron_variant,non_coding_transcript_variant	-	-	-	-	-	rs981534344	MODIFIER	-	-1	-	SNV	RP11-404I7.2	Clone_based_vega_gene	-	lincRNA	YES	-	-	-	-	-	-	-	-	-	-	-	-	-	-	-	2025-01-02	-	-	ENST00000509628.1:n.32+29973G>A	-	-	-	-	-	-	-	0.165	-0.413912	-	-	-	-	-	-	-	-	-	-	-	-1.07	0.001	-1.757
E1_08_16	chr4:134638562_A/G	chr4:134638562	G	-	-	-	intergenic_variant	-	-	-	-	-	-	MODIFIER	-	-	-	SNV	-	-	-	-	-	-	-	-	-	-	-	-	-	-	-	-	-	-	-	-	-	-	-	-	-	-	-	-	-	-	-	0.108	-0.471959	-	-	-	-	-	-	-	-	-	-	-	-6.69	0	-2.339
E1_08_16	chr4:136517132_T/A	chr4:136517132	A	-	-	-	intergenic_variant	-	-	-	-	-	rs1393958990	MODIFIER	-	-	-	SNV	-	-	-	-	-	-	-	-	-	-	-	-	-	-	-	-	-	-	-	-	-	-	-	-	-	-	-	-	-	-	-	1.955	-0.048804	-	-	-	-	-	-	-	-	-	-	-	0.185	0.001	0.305
E1_08_16	chr4:138636045_C/T	chr4:138636045	T	ENSG00000250777	ENST00000510922	Transcript	intron_variant,non_coding_transcript_variant	-	-	-	-	-	-	MODIFIER	-	-1	-	SNV	RP13-884E18.4	Clone_based_vega_gene	-	lincRNA	YES	-	-	-	-	-	-	-	-	-	-	-	-	-	-	-	2025-01-04	-	-	ENST00000510922.1:n.58+20029G>A	-	-	-	-	-	-	-	4.616	0.121429	-	-	-	-	-	-	-	-	-	-	-	0.235	0.055	0.305
E1_08_16	chr4:139043908_A/G	chr4:139043908	G	ENSG00000250033	ENST00000510767	Transcript	intron_variant,non_coding_transcript_variant	-	-	-	-	-	-	MODIFIER	-	1	-	SNV	SLC7A11-AS1	HGNC	44064	antisense	YES	-	-	-	-	-	-	-	-	-	-	-	-	-	-	-	2025-03-06	-	-	ENST00000510767.1:n.1725+16963A>G	-	-	-	-	-	-	-	10.58	0.631848	-	-	-	-	-	-	-	-	-	-	-	0.158	0.341	0.22
E1_08_16	chr4:140250926_G/T	chr4:140250926	T	ENSG00000164134	ENST00000296543	Transcript	intron_variant	-	-	-	-	-	-	MODIFIER	-	1	-	SNV	NAA15	HGNC	30782	protein_coding	YES	-	-	-	-	CCDS43270.1	ENSP00000296543	NAA15_HUMAN	-	UPI000004B631	-	-	1	-	-	-	2025-01-19	-	-	ENST00000296543.5:c.55-4402G>T	-	-	-	-	-	-	-	2.467	-0.010571	-	-	-	-	-	-	-	-	-	-	-	0.677	0	-0.584
E1_08_16	chr4:141180092_T/G	chr4:141180092	G	ENSG00000153130	ENST00000394205	Transcript	intron_variant	-	-	-	-	-	-	MODIFIER	-	1	-	SNV	SCOC	HGNC	20335	protein_coding	-	-	-	-	-	CCDS3750.1	ENSP00000377755	SCOC_HUMAN	-	UPI000013DD21	-	-	-	-	-	-	2025-01-04	-	-	ENST00000394205.3:c.-19+1528T>G	-	-	-	-	-	-	-	5.25	0.161186	-	-	-	-	-	-	-	-	-	-	-	2.26	0	-0.423
E1_08_16	chr4:142130540_T/G	chr4:142130540	G	ENSG00000170153	ENST00000420921	Transcript	intron_variant	-	-	-	-	-	rs940952827	MODIFIER	-	-1	-	SNV	RNF150	HGNC	23138	protein_coding	-	-	-	-	-	-	ENSP00000394581	RN150_HUMAN	D6RIE5_HUMAN	UPI00001C1189	-	-	-	-	-	-	2025-01-07	-	-	ENST00000420921.2:c.-6+3408A>C	-	-	-	-	-	-	-	3.027	0.025851	-	-	-	-	-	-	-	-	-	-	-	-0.393	0	-0.327
E1_08_16	chr4:144498904_T/A	chr4:144498904	A	ENSG00000183090	ENST00000329798	Transcript	missense_variant	6280	6280	2094	T/S	Acc/Tcc	-	MODERATE	-	-1	-	SNV	FREM3	HGNC	25172	protein_coding	YES	-	-	-	-	CCDS54808.1	ENSP00000332886	FREM3_HUMAN	-	UPI0000D615C2	-	-	-	tolerated(0.19)	benign(0.027)	2025-08-08	-	Pfam:PF03160,PANTHER:PTHR11878,PANTHER:PTHR11878:SF30,SMART:SM00237,Superfamily:SSF141072	-	ENST00000329798.5:c.6280A>T	ENSP00000332886.5:p.Thr2094Ser	-	-	-	-	-	-	12.08	0.816692	benign	0.0756	1	Neutral(0.801)	-	-	-	-	-	-	-	1.31	0	-0.069
E1_08_16	chr4:145181823_T/A	chr4:145181823	A	-	-	-	intergenic_variant	-	-	-	-	-	-	MODIFIER	-	-	-	SNV	-	-	-	-	-	-	-	-	-	-	-	-	-	-	-	-	-	-	-	-	-	-	-	-	-	-	-	-	-	-	-	2.548	-0.005015	-	-	-	-	-	-	-	-	-	-	-	0.189	0.005	0.258
E1_08_16	chr4:145640585_T/C	chr4:145640585	C	ENSG00000164161	ENST00000296575	Transcript	intron_variant	-	-	-	-	-	-	MODIFIER	-	1	-	SNV	HHIP	HGNC	14866	protein_coding	YES	-	-	-	-	CCDS3762.1	ENSP00000296575	HHIP_HUMAN	-	UPI0000071302	-	-	1	-	-	-	2025-11-12	-	-	ENST00000296575.3:c.1760+477T>C	-	-	-	-	-	-	-	4.501	0.114442	-	-	-	-	-	-	-	-	-	-	-	-0.0902	0.001	0.48
E1_08_16	chr4:147342515_T/C	chr4:147342515	C	ENSG00000120519	ENST00000264986	Transcript	intron_variant	-	-	-	-	-	-	MODIFIER	-	-1	-	SNV	SLC10A7	HGNC	23088	protein_coding	-	-	-	-	-	-	ENSP00000264986	NTCP7_HUMAN	-	UPI000020B548	-	-	1	-	-	-	2025-04-10	-	-	ENST00000264986.3:c.*40+21420A>G	-	-	-	-	-	-	-	0.77	-0.18952	-	-	-	-	-	-	-	-	-	-	-	-6.01	0	-1.093
E1_08_16	chr4:147921090_G/A	chr4:147921090	A	-	-	-	intergenic_variant	-	-	-	-	-	-	MODIFIER	-	-	-	SNV	-	-	-	-	-	-	-	-	-	-	-	-	-	-	-	-	-	-	-	-	-	-	-	-	-	-	-	-	-	-	-	0.778	-0.188022	-	-	-	-	-	-	-	-	-	-	-	-0.198	0	-0.357
E1_08_16	chr4:148997563_T/A	chr4:148997563	A	ENSG00000071205	ENST00000336498	Transcript	downstream_gene_variant	-	-	-	-	-	rs1010594582	MODIFIER	3632	1	-	SNV	ARHGAP10	HGNC	26099	protein_coding	YES	-	-	-	-	CCDS34075.1	ENSP00000336923	RHG10_HUMAN	Q8ND72_HUMAN,Q3KQX3_HUMAN	UPI000013EA63	-	-	-	-	-	-	-	-	-	-	-	-	-	-	-	-	-	0.238	-0.361924	-	-	-	-	-	-	-	-	-	-	-	-4.99	0	-0.353
E1_08_16	chr4:149055010_C/A	chr4:149055010	A	ENSG00000151623	ENST00000342437	Transcript	intron_variant,NMD_transcript_variant	-	-	-	-	-	-	MODIFIER	-	-1	-	SNV	NR3C2	HGNC	7979	nonsense_mediated_decay	-	-	-	-	-	-	ENSP00000343907	-	Q4W5E8_HUMAN,B0ZBF8_HUMAN	UPI000006DED9	-	-	1	-	-	-	2025-04-06	-	-	ENST00000342437.4:c.2015-13571G>T	-	-	-	-	-	-	-	3.34	0.044952	-	-	-	-	-	-	-	-	-	-	-	0.899	0	0.03
E1_08_16	chr4:149755951_C/A	chr4:149755951	A	-	ENSR00001684576	RegulatoryFeature	regulatory_region_variant	-	-	-	-	-	-	MODIFIER	-	-	-	SNV	-	-	-	promoter_flanking_region	-	-	-	-	-	-	-	-	-	-	-	-	-	-	-	-	-	-	-	-	-	-	-	-	-	-	-	4.382	0.10722	-	-	-	-	-	-	-	-	-	-	-	2.56	0.003	0.199
E1_08_16	chr4:149799683_T/A	chr4:149799683	A	-	-	-	intergenic_variant	-	-	-	-	-	-	MODIFIER	-	-	-	SNV	-	-	-	-	-	-	-	-	-	-	-	-	-	-	-	-	-	-	-	-	-	-	-	-	-	-	-	-	-	-	-	4.767	0.130771	-	-	-	-	-	-	-	-	-	-	-	1.59	0.006	0.136
E1_08_16	chr4:151249506_A/G	chr4:151249506	G	ENSG00000198589	ENST00000357115	Transcript	intron_variant	-	-	-	-	-	rs1268554076	MODIFIER	-	-1	-	SNV	LRBA	HGNC	1742	protein_coding	YES	-	-	-	-	CCDS3773.1	ENSP00000349629	LRBA_HUMAN	Q7KZN3_HUMAN	UPI000013E35C	-	-	1	-	-	-	49/57	-	-	ENST00000357115.3:c.7396-2456T>C	-	-	-	-	-	-	-	2.39	-0.015915	-	-	-	-	-	-	-	-	-	-	-	-0.789	0.004	0.08
E1_08_16	chr4:151874451_C/T	chr4:151874451	T	ENSG00000198589	ENST00000357115	Transcript	intron_variant	-	-	-	-	-	-	MODIFIER	-	-1	-	SNV	LRBA	HGNC	1742	protein_coding	YES	-	-	-	-	CCDS3773.1	ENSP00000349629	LRBA_HUMAN	Q7KZN3_HUMAN	UPI000013E35C	-	-	1	-	-	-	1957-02-01	-	-	ENST00000357115.3:c.217-24234G>A	-	-	-	-	-	-	-	2.982	0.02301	-	-	-	-	-	-	-	-	-	-	-	0.128	0.001	-0.102
E1_08_16	chr4:152407783_T/A	chr4:152407783	A	ENSG00000164142	ENST00000435205	Transcript	intron_variant	-	-	-	-	-	-	MODIFIER	-	1	-	SNV	FAM160A1	HGNC	34237	protein_coding	YES	-	-	-	-	CCDS47146.1	ENSP00000413196	F16A1_HUMAN	D6RF38_HUMAN,D6RBF5_HUMAN,D6RAG2_HUMAN	UPI00015DE720	-	-	-	-	-	-	2025-03-13	-	-	ENST00000435205.1:c.-123+3983T>A	-	-	-	-	-	-	-	4.847	0.135718	-	-	-	-	-	-	-	-	-	-	-	0.574	0.174	0.094
E1_08_16	chr4:152629235_T/A	chr4:152629235	A	ENSG00000059691	ENST00000263985	Transcript	missense_variant	823	782	261	D/V	gAt/gTt	-	MODERATE	-	-1	-	SNV	PET112	HGNC	8849	protein_coding	YES	-	-	-	-	CCDS3776.1	ENSP00000263985	GATB_HUMAN	-	UPI000012B14C	-	-	-	deleterious(0)	probably_damaging(1)	2025-06-13	-	HAMAP:MF_00121,Pfam:PF02934,PANTHER:PTHR11659,PANTHER:PTHR11659:SF0,Superfamily:SSF55931,TIGRFAM:TIGR00133	-	ENST00000263985.6:c.782A>T	ENSP00000263985.6:p.Asp261Val	-	-	-	-	-	-	32	4.46874	pathogenic	0.9802	-3	Deleterious(1.000)	-	-	-	-	-	-	-	5.71	1	7.801
E1_08_16	chr4:152865760_C/T	chr4:152865760	T	ENSG00000248991	ENST00000507949	Transcript	downstream_gene_variant	-	-	-	-	-	-	MODIFIER	675	1	-	SNV	RP11-73G16.2	Clone_based_vega_gene	-	lincRNA	YES	-	-	-	-	-	-	-	-	-	-	-	-	-	-	-	-	-	-	-	-	-	-	-	-	-	-	1.034	-0.145738	-	-	-	-	-	-	-	-	-	-	-	-0.506	0	-0.147
E1_08_16	chr4:153703237_T/C	chr4:153703237	C	ENSG00000169989	ENST00000304337	Transcript	upstream_gene_variant	-	-	-	-	-	rs1465200064	MODIFIER	2321	-1	-	SNV	TIGD4	HGNC	18335	protein_coding	YES	-	-	-	-	CCDS34079.1	ENSP00000355162	TIGD4_HUMAN	-	UPI000013E966	-	-	-	-	-	-	-	-	-	-	-	-	-	-	-	-	-	1.892	-0.054031	-	-	-	-	-	-	-	-	-	-	-	-2.86	0	-0.509
E1_08_16	chr4:154033572_A/T	chr4:154033572	T	-	-	-	intergenic_variant	-	-	-	-	-	-	MODIFIER	-	-	-	SNV	-	-	-	-	-	-	-	-	-	-	-	-	-	-	-	-	-	-	-	-	-	-	-	-	-	-	-	-	-	-	-	0.179	-0.402296	-	-	-	-	-	-	-	-	-	-	-	-4.97	0	-0.926
E1_08_16	chr4:154753354_T/C	chr4:154753354	C	-	-	-	intergenic_variant	-	-	-	-	-	-	MODIFIER	-	-	-	SNV	-	-	-	-	-	-	-	-	-	-	-	-	-	-	-	-	-	-	-	-	-	-	-	-	-	-	-	-	-	-	-	1.716	-0.069447	-	-	-	-	-	-	-	-	-	-	-	-1.31	0	-0.059
E1_08_16	chr4:154844344_A/C	chr4:154844344	C	-	-	-	intergenic_variant	-	-	-	-	-	-	MODIFIER	-	-	-	SNV	-	-	-	-	-	-	-	-	-	-	-	-	-	-	-	-	-	-	-	-	-	-	-	-	-	-	-	-	-	-	-	3.621	0.061796	-	-	-	-	-	-	-	-	-	-	-	0.882	0.002	1.244
E1_08_16	chr4:154881632_T/C	chr4:154881632	C	-	-	-	intergenic_variant	-	-	-	-	-	-	MODIFIER	-	-	-	SNV	-	-	-	-	-	-	-	-	-	-	-	-	-	-	-	-	-	-	-	-	-	-	-	-	-	-	-	-	-	-	-	2.466	-0.010651	-	-	-	-	-	-	-	-	-	-	-	0.208	0.001	0.067
E1_08_16	chr4:155317978_T/C	chr4:155317978	C	ENSG00000197410	ENST00000339452	Transcript	intron_variant	-	-	-	-	-	-	MODIFIER	-	-1	-	SNV	DCHS2	HGNC	23111	protein_coding	-	-	-	-	-	CCDS47150.1	ENSP00000345062	PCD23_HUMAN	-	UPI00002372F1	-	-	-	-	-	-	2025-01-07	-	-	ENST00000339452.1:c.2053-19382A>G	-	-	-	-	-	-	-	1.086	-0.138549	-	-	-	-	-	-	-	-	-	-	-	-1.31	0	-0.766
E1_08_16	chr4:155519749_T/A	chr4:155519749	A	-	ENSR00002000027	RegulatoryFeature	regulatory_region_variant	-	-	-	-	-	rs1021936883	MODIFIER	-	-	-	SNV	-	-	-	TF_binding_site	-	-	-	-	-	-	-	-	-	-	-	-	-	-	-	-	-	-	-	-	-	-	-	-	-	-	-	0.59	-0.229356	-	-	-	-	-	-	-	-	-	-	-	-8.17	0	-1.203
E1_08_16	chr4:155600662_T/C	chr4:155600662	C	ENSG00000121207	ENST00000499392	Transcript	intron_variant,non_coding_transcript_variant	-	-	-	-	-	-	MODIFIER	-	1	-	SNV	LRAT	HGNC	6685	processed_transcript	-	-	-	-	-	-	-	-	-	-	-	-	1	-	-	-	2025-02-05	-	-	ENST00000499392.1:n.146+43114T>C	-	-	-	-	-	-	-	10.55	0.62833	-	-	-	-	-	-	-	-	-	-	-	1.62	0	-0.038
E1_08_16	chr4:156574914_A/T	chr4:156574914	T	-	-	-	intergenic_variant	-	-	-	-	-	rs984224152	MODIFIER	-	-	-	SNV	-	-	-	-	-	-	-	-	-	-	-	-	-	-	-	-	-	-	-	-	-	-	-	-	-	-	-	-	-	-	-	3.001	0.024215	-	-	-	-	-	-	-	-	-	-	-	-0.595	0	0.247
E1_08_16	chr4:157032922_C/G	chr4:157032922	G	-	ENSR00001685310	RegulatoryFeature	regulatory_region_variant	-	-	-	-	-	-	MODIFIER	-	-	-	SNV	-	-	-	promoter_flanking_region	-	-	-	-	-	-	-	-	-	-	-	-	-	-	-	-	-	-	-	-	-	-	-	-	-	-	-	1.681	-0.072631	-	-	-	-	-	-	-	-	-	-	-	-1.02	0	-0.054
E1_08_16	chr4:159535308_T/A	chr4:159535308	A	ENSG00000171509	ENST00000307765	Transcript	intron_variant	-	-	-	-	-	-	MODIFIER	-	1	-	SNV	RXFP1	HGNC	19718	protein_coding	YES	-	-	-	-	CCDS43276.1	ENSP00000303248	RXFP1_HUMAN	Q4W5D9_HUMAN,E9PCA3_HUMAN	UPI000013EC4B	-	-	-	-	-	-	2025-08-17	-	-	ENST00000307765.5:c.680+1794T>A	-	-	-	-	-	-	-	1.876	-0.055383	-	-	-	-	-	-	-	-	-	-	-	0.483	0.03	0.385
E1_08_16	chr4:161260399_C/T	chr4:161260399	T	-	-	-	intergenic_variant	-	-	-	-	-	rs549447176	MODIFIER	-	-	-	SNV	-	-	-	-	-	-	-	-	-	-	-	-	-	-	-	-	-	-	-	-	-	-	-	-	-	-	-	-	-	-	-	1.967	-0.047847	-	-	-	-	-	-	-	-	-	-	-	0.118	0.122	0.184
E1_08_16	chr4:161934723_C/A	chr4:161934723	A	-	-	-	intergenic_variant	-	-	-	-	-	-	MODIFIER	-	-	-	SNV	-	-	-	-	-	-	-	-	-	-	-	-	-	-	-	-	-	-	-	-	-	-	-	-	-	-	-	-	-	-	-	1.188	-0.125202	-	-	-	-	-	-	-	-	-	-	-	0.149	0.018	0.193
E1_08_16	chr4:162261762_T/C	chr4:162261762	C	-	-	-	intergenic_variant	-	-	-	-	-	rs1190359404	MODIFIER	-	-	-	SNV	-	-	-	-	-	-	-	-	-	-	-	-	-	-	-	-	-	-	-	-	-	-	-	-	-	-	-	-	-	-	-	1.317	-0.109899	-	-	-	-	-	-	-	-	-	-	-	-0.883	0.013	-0.522
E1_08_16	chr4:162968384_T/G	chr4:162968384	G	ENSG00000168843	ENST00000306100	Transcript	intron_variant	-	-	-	-	-	-	MODIFIER	-	-1	-	SNV	FSTL5	HGNC	21386	protein_coding	YES	-	-	-	-	CCDS3802.1	ENSP00000305334	FSTL5_HUMAN	Q4W5Q0_HUMAN,Q4W5K3_HUMAN,Q4W5F8_HUMAN	UPI000020B66B	-	-	-	-	-	-	2025-02-15	-	-	ENST00000306100.5:c.127-13574A>C	-	-	-	-	-	-	-	0.805	-0.182972	-	-	-	-	-	-	-	-	-	-	-	-3.16	0	-0.546
E1_08_16	chr4:166656494_T/G	chr4:166656494	G	ENSG00000249500	ENST00000507838	Transcript	intron_variant,non_coding_transcript_variant	-	-	-	-	-	-	MODIFIER	-	1	-	SNV	RP11-340B18.1	Clone_based_vega_gene	-	lincRNA	YES	-	-	-	-	-	-	-	-	-	-	-	-	-	-	-	2025-04-05	-	-	ENST00000507838.1:n.454+2162T>G	-	-	-	-	-	-	-	4.894	0.13862	-	-	-	-	-	-	-	-	-	-	-	1.31	0	0.235
E1_08_16	chr4:167118907_T/A	chr4:167118907	A	-	-	-	intergenic_variant	-	-	-	-	-	-	MODIFIER	-	-	-	SNV	-	-	-	-	-	-	-	-	-	-	-	-	-	-	-	-	-	-	-	-	-	-	-	-	-	-	-	-	-	-	-	4.062	0.088067	-	-	-	-	-	-	-	-	-	-	-	0.708	0.021	0.67
E1_08_16	chr4:169749280_A/T	chr4:169749280	T	ENSG00000129116	ENST00000261509	Transcript	intron_variant	-	-	-	-	-	-	MODIFIER	-	1	-	SNV	PALLD	HGNC	17068	protein_coding	-	-	-	-	-	CCDS34098.1	ENSP00000261509	PALLD_HUMAN	Q4W5A6_HUMAN,F8WA26_HUMAN,D6RBH5_HUMAN,D6RBB1_HUMAN,D6R9Z5_HUMAN,D6R9F5_HUMAN,D6R948_HUMAN,B2RTX2_HUMAN	UPI000049DFF8	-	-	1	-	-	-	2025-10-20	-	-	ENST00000261509.6:c.1965-62793A>T	-	-	-	-	-	-	-	6.288	0.230911	-	-	-	-	-	-	-	-	-	-	-	2.65	0.003	1.838
E1_08_16	chr4:170396070_T/A	chr4:170396070	A	ENSG00000137601	ENST00000439128	Transcript	intron_variant	-	-	-	-	-	-	MODIFIER	-	-1	-	SNV	NEK1	HGNC	7744	protein_coding	-	-	-	-	-	CCDS47162.1	ENSP00000408020	NEK1_HUMAN	Q5JXL9_HUMAN	UPI000012FF26	-	-	1	-	-	-	24/33	-	-	ENST00000439128.2:c.2350+2205A>T	-	-	-	-	-	-	-	4.278	0.100985	-	-	-	-	-	-	-	-	-	-	-	0.945	0.017	1.091
E1_08_16	chr4:172544586_T/G	chr4:172544586	G	ENSG00000249297	ENST00000508977	Transcript	intron_variant,non_coding_transcript_variant	-	-	-	-	-	rs1019449063	MODIFIER	-	-1	-	SNV	RP11-97E7.2	Clone_based_vega_gene	-	lincRNA	YES	-	-	-	-	-	-	-	-	-	-	-	-	-	-	-	2025-02-04	-	-	ENST00000508977.1:n.198-2860A>C	-	-	-	-	-	-	-	1.704	-0.070567	-	-	-	-	-	-	-	-	-	-	-	0	0.054	0.137
E1_08_16	chr4:173374662_C/A	chr4:173374662	A	ENSG00000174473	ENST00000457021	Transcript	intron_variant,non_coding_transcript_variant	-	-	-	-	-	-	MODIFIER	-	1	-	SNV	GALNTL6	HGNC	33844	processed_transcript	-	-	-	-	-	-	-	-	-	-	-	-	-	-	-	-	2025-04-05	-	-	ENST00000457021.1:n.545+28185C>A	-	-	-	-	-	-	-	1.519	-0.088247	-	-	-	-	-	-	-	-	-	-	-	-2.98	0.001	-0.143
E1_08_16	chr4:173836049_C/A	chr4:173836049	A	ENSG00000174473	ENST00000506823	Transcript	intron_variant	-	-	-	-	-	-	MODIFIER	-	1	-	SNV	GALNTL6	HGNC	33844	protein_coding	YES	-	-	-	-	CCDS34104.1	ENSP00000423313	GLTL6_HUMAN	E5D8G0_HUMAN	UPI000058EB5C	-	-	-	-	-	-	2025-08-12	-	-	ENST00000506823.1:c.1042-16263C>A	-	-	-	-	-	-	-	1.447	-0.095724	-	-	-	-	-	-	-	-	-	-	-	0.109	0.069	0.184
E1_08_16	chr4:174339074_T/C	chr4:174339074	C	ENSG00000242882	ENST00000498068	Transcript	downstream_gene_variant	-	-	-	-	-	-	MODIFIER	1322	-1	-	SNV	RPL5P11	HGNC	35483	processed_pseudogene	YES	-	-	-	-	-	-	-	-	-	-	-	-	-	-	-	-	-	-	-	-	-	-	-	-	-	-	1.965	-0.048003	-	-	-	-	-	-	-	-	-	-	-	-2	0	-0.248
E1_08_16	chr4:175401305_C/T	chr4:175401305	T	-	-	-	intergenic_variant	-	-	-	-	-	-	MODIFIER	-	-	-	SNV	-	-	-	-	-	-	-	-	-	-	-	-	-	-	-	-	-	-	-	-	-	-	-	-	-	-	-	-	-	-	-	3.064	0.028102	-	-	-	-	-	-	-	-	-	-	-	0.185	0.032	0.275
E1_08_16	chr4:175749737_C/G	chr4:175749737	G	ENSG00000145451	ENST00000274093	Transcript	intron_variant	-	-	-	-	-	-	MODIFIER	-	-1	-	SNV	GLRA3	HGNC	4328	protein_coding	YES	-	-	-	-	CCDS3822.1	ENSP00000274093	GLRA3_HUMAN	Q9UPF3_HUMAN,Q4W595_HUMAN	UPI0000001C50	-	-	-	-	-	-	2025-01-09	-	-	ENST00000274093.3:c.71+155G>C	-	-	-	-	-	-	-	2.5	-0.00832	-	-	-	-	-	-	-	-	-	-	-	-0.166	0	-0.076
E1_08_16	chr4:175749817_C/A	chr4:175749817	A	ENSG00000145451	ENST00000274093	Transcript	intron_variant	-	-	-	-	-	rs1200107111	MODIFIER	-	-1	-	SNV	GLRA3	HGNC	4328	protein_coding	YES	-	-	-	-	CCDS3822.1	ENSP00000274093	GLRA3_HUMAN	Q9UPF3_HUMAN,Q4W595_HUMAN	UPI0000001C50	-	-	-	-	-	-	2025-01-09	-	-	ENST00000274093.3:c.71+75G>T	-	-	-	-	-	-	-	2.555	-0.004591	-	-	-	-	-	-	-	-	-	-	-	0.323	0	-0.022
E1_08_16	chr4:176800212_T/G	chr4:176800212	G	ENSG00000150625	ENST00000280187	Transcript	intron_variant	-	-	-	-	-	-	MODIFIER	-	-1	-	SNV	GPM6A	HGNC	4460	protein_coding	YES	-	-	-	-	CCDS3824.1	ENSP00000280187	GPM6A_HUMAN	Q49AH3_HUMAN,D6RIF4_HUMAN,D6RFZ3_HUMAN,D6RFY0_HUMAN,D6REJ8_HUMAN,D6RD95_HUMAN,D6RBM6_HUMAN,D6RBH3_HUMAN,D6RAE4_HUMAN,D6R9T7_HUMAN	UPI000012EAE1	-	-	-	-	-	-	2025-01-07	-	-	ENST00000280187.7:c.-22-66812A>C	-	-	-	-	-	-	-	15.26	1.31257	-	-	-	-	-	-	-	-	-	-	-	0.225	0.321	0.31
E1_08_16	chr4:176957659_A/G	chr4:176957659	G	ENSG00000264130	ENST00000584039	Transcript	downstream_gene_variant	-	-	-	-	-	-	MODIFIER	1575	-1	-	SNV	AC110794.1	Clone_based_ensembl_gene	-	miRNA	YES	-	-	-	-	-	-	-	-	-	-	-	-	-	-	-	-	-	-	-	-	-	-	-	-	-	-	3.79	0.071841	-	-	-	-	-	-	-	-	-	-	-	-0.0939	0	0.043
E1_08_16	chr4:177283820_A/G	chr4:177283820	G	-	-	-	intergenic_variant	-	-	-	-	-	-	MODIFIER	-	-	-	SNV	-	-	-	-	-	-	-	-	-	-	-	-	-	-	-	-	-	-	-	-	-	-	-	-	-	-	-	-	-	-	-	3.068	0.028337	-	-	-	-	-	-	-	-	-	-	-	0	0.027	0.132
E1_08_16	chr4:177431757_A/T	chr4:177431757	T	-	-	-	intergenic_variant	-	-	-	-	-	-	MODIFIER	-	-	-	SNV	-	-	-	-	-	-	-	-	-	-	-	-	-	-	-	-	-	-	-	-	-	-	-	-	-	-	-	-	-	-	-	0.092	-0.49494	-	-	-	-	-	-	-	-	-	-	-	-2.74	0	-1.22
E1_08_16	chr4:177522514_C/A	chr4:177522514	A	-	-	-	intergenic_variant	-	-	-	-	-	rs1349616261	MODIFIER	-	-	-	SNV	-	-	-	-	-	-	-	-	-	-	-	-	-	-	-	-	-	-	-	-	-	-	-	-	-	-	-	-	-	-	-	0.248	-0.356145	-	-	-	-	-	-	-	-	-	-	-	-0.298	0.036	-1.014
E1_08_16	chr4:179115293_T/C	chr4:179115293	C	-	-	-	intergenic_variant	-	-	-	-	-	-	MODIFIER	-	-	-	SNV	-	-	-	-	-	-	-	-	-	-	-	-	-	-	-	-	-	-	-	-	-	-	-	-	-	-	-	-	-	-	-	1.135	-0.13205	-	-	-	-	-	-	-	-	-	-	-	0.428	0.001	0.014
E1_08_16	chr4:181595202_G/A	chr4:181595202	A	-	-	-	intergenic_variant	-	-	-	-	-	-	MODIFIER	-	-	-	SNV	-	-	-	-	-	-	-	-	-	-	-	-	-	-	-	-	-	-	-	-	-	-	-	-	-	-	-	-	-	-	-	5.045	0.148134	-	-	-	-	-	-	-	-	-	-	-	2.15	0.023	1.045
E1_08_16	chr4:181671264_T/A	chr4:181671264	A	ENSG00000249883	ENST00000506917	Transcript	intron_variant,non_coding_transcript_variant	-	-	-	-	-	-	MODIFIER	-	-1	-	SNV	RP11-460H9.1	Clone_based_vega_gene	-	lincRNA	YES	-	-	-	-	-	-	-	-	-	-	-	-	-	-	-	2025-01-03	-	-	ENST00000506917.1:n.141+8787A>T	-	-	-	-	-	-	-	3.125	0.031898	-	-	-	-	-	-	-	-	-	-	-	0.158	0.037	0.188
E1_08_16	chr4:182350380_G/T	chr4:182350380	T	-	-	-	intergenic_variant	-	-	-	-	-	rs992138193	MODIFIER	-	-	-	SNV	-	-	-	-	-	-	-	-	-	-	-	-	-	-	-	-	-	-	-	-	-	-	-	-	-	-	-	-	-	-	-	1.173	-0.127166	-	-	-	-	-	-	-	-	-	-	-	-0.546	0	-2.198
E1_08_16	chr4:182496882_T/C	chr4:182496882	C	-	-	-	intergenic_variant	-	-	-	-	-	-	MODIFIER	-	-	-	SNV	-	-	-	-	-	-	-	-	-	-	-	-	-	-	-	-	-	-	-	-	-	-	-	-	-	-	-	-	-	-	-	1.176	-0.126722	-	-	-	-	-	-	-	-	-	-	-	-0.261	0	-0.252
E1_08_16	chr4:182585767_A/T	chr4:182585767	T	-	-	-	intergenic_variant	-	-	-	-	-	-	MODIFIER	-	-	-	SNV	-	-	-	-	-	-	-	-	-	-	-	-	-	-	-	-	-	-	-	-	-	-	-	-	-	-	-	-	-	-	-	3.746	0.069239	-	-	-	-	-	-	-	-	-	-	-	-0.226	0	0.014
E1_08_16	chr4:182992505_T/A	chr4:182992505	A	ENSG00000177822	ENST00000507869	Transcript	intron_variant,non_coding_transcript_variant	-	-	-	-	-	-	MODIFIER	-	-1	-	SNV	AC108142.1	Clone_based_vega_gene	-	antisense	-	-	-	-	-	-	-	-	-	-	-	-	-	-	-	-	2025-02-04	-	-	ENST00000507869.1:n.354+10404A>T	-	-	-	-	-	-	-	1.617	-0.078695	-	-	-	-	-	-	-	-	-	-	-	-0.634	0.016	0.009
E1_08_16	chr4:183622982_T/G	chr4:183622982	G	ENSG00000218336	ENST00000406950	Transcript	intron_variant	-	-	-	-	-	-	MODIFIER	-	1	-	SNV	TENM3	HGNC	29944	protein_coding	-	-	-	-	-	CCDS47165.1	ENSP00000385276	TEN3_HUMAN	G3CAS9_HUMAN,D6RGC5_HUMAN	UPI00006C0820	-	-	1	-	-	-	2025-11-26	-	-	ENST00000406950.2:c.2222-12258T>G	-	-	-	-	-	-	-	1.521	-0.088111	-	-	-	-	-	-	-	-	-	-	-	-6	0	-1.472
E1_08_16	chr4:184037567_T/C	chr4:184037567	C	ENSG00000151718	ENST00000378925	Transcript	intron_variant	-	-	-	-	-	-	MODIFIER	-	1	-	SNV	WWC2	HGNC	24148	protein_coding	-	-	-	-	-	-	ENSP00000368205	WWC2_HUMAN	-	UPI0000D615DB	-	-	-	-	-	-	2025-01-15	-	-	ENST00000378925.3:c.-164+16792T>C	-	-	-	-	-	-	-	7.241	0.302332	-	-	-	-	-	-	-	-	-	-	-	2.82	0.356	2.364
E1_08_16	chr4:185326807_G/A	chr4:185326807	A	ENSG00000168310	ENST00000393593	Transcript	intron_variant	-	-	-	-	-	rs1360480665	MODIFIER	-	-1	-	SNV	IRF2	HGNC	6117	protein_coding	YES	-	-	-	-	CCDS3835.1	ENSP00000377218	IRF2_HUMAN	K4DIA5_HUMAN,D6RB08_HUMAN,D6R9N5_HUMAN	UPI000012D888	-	-	-	-	-	-	2025-06-08	-	-	ENST00000393593.3:c.529+2505C>T	-	-	-	-	-	-	-	9.231	0.48188	-	-	-	-	-	-	-	-	-	-	-	-0.546	0	-0.277
E1_08_16	chr4:186229185_T/G	chr4:186229185	G	ENSG00000109762	ENST00000264694	Transcript	intron_variant	-	-	-	-	-	-	MODIFIER	-	1	-	SNV	SNX25	HGNC	21883	protein_coding	-	-	-	-	-	CCDS34116.1	ENSP00000264694	SNX25_HUMAN	B3KTI8_HUMAN	UPI000020B7BB	-	-	-	-	-	-	2025-06-18	-	-	ENST00000264694.8:c.671-2604T>G	-	-	-	-	-	-	-	7.106	0.291815	-	-	-	-	-	-	-	-	-	-	-	0.137	0.052	0.305
E1_08_16	chr4:187484060_T/C	chr4:187484060	C	-	-	-	intergenic_variant	-	-	-	-	-	-	MODIFIER	-	-	-	SNV	-	-	-	-	-	-	-	-	-	-	-	-	-	-	-	-	-	-	-	-	-	-	-	-	-	-	-	-	-	-	-	2.513	-0.007443	-	-	-	-	-	-	-	-	-	-	-	0.354	0.058	0.205
E1_08_16	chr4:188266830_C/T	chr4:188266830	T	-	-	-	intergenic_variant	-	-	-	-	-	-	MODIFIER	-	-	-	SNV	-	-	-	-	-	-	-	-	-	-	-	-	-	-	-	-	-	-	-	-	-	-	-	-	-	-	-	-	-	-	-	0.582	-0.231555	-	-	-	-	-	-	-	-	-	-	-	-2.51	0	-0.589
E1_08_16	chr4:189025760_G/T	chr4:189025760	T	ENSG00000179046	ENST00000326754	Transcript	intron_variant	-	-	-	-	-	rs1055941565	MODIFIER	-	-1	-	SNV	TRIML2	HGNC	26378	protein_coding	-	-	-	-	-	-	ENSP00000317498	-	B7ZLC3_HUMAN	UPI000189A731	-	-	-	-	-	-	2025-02-07	-	-	ENST00000326754.3:c.135+231C>A	-	-	-	-	-	-	-	1.076	-0.139842	-	-	-	-	-	-	-	-	-	-	-	-2.45	0	-1.224
E1_08_16	chr4:190286098_C/T	chr4:190286098	T	-	-	-	intergenic_variant	-	-	-	-	-	-	MODIFIER	-	-	-	SNV	-	-	-	-	-	-	-	-	-	-	-	-	-	-	-	-	-	-	-	-	-	-	-	-	-	-	-	-	-	-	-	2.87	0.015999	-	-	-	-	-	-	-	-	-	-	-	0.579	0	-0.6
E1_08_16	chr5:119308_C/A	chr5: 119308	A	ENSG00000249430	ENST00000512035	Transcript	intron_variant,non_coding_transcript_variant	-	-	-	-	-	rs1375493735	MODIFIER	-	1	-	SNV	CTD-2231H16.1	Clone_based_vega_gene	-	lincRNA	YES	-	-	-	-	-	-	-	-	-	-	-	-	-	-	-	2025-02-02	-	-	ENST00000512035.1:n.324+5745C>A	-	-	-	-	-	-	-	0.37	-0.298258	-	-	-	-	-	-	-	-	-	-	-	0.193	0.012	-0.02
E1_08_16	chr5:2407535_A/T	chr5: 2407535	T	-	-	-	intergenic_variant	-	-	-	-	-	rs1308298726	MODIFIER	-	-	-	SNV	-	-	-	-	-	-	-	-	-	-	-	-	-	-	-	-	-	-	-	-	-	-	-	-	-	-	-	-	-	-	-	-	-	-	-	-	-	-	-	-	-	-	-	-	0.128	0.006	0.298
E1_08_16	chr5:2881292_C/A	chr5: 2881292	A	-	-	-	intergenic_variant	-	-	-	-	-	-	MODIFIER	-	-	-	SNV	-	-	-	-	-	-	-	-	-	-	-	-	-	-	-	-	-	-	-	-	-	-	-	-	-	-	-	-	-	-	-	-	-	-	-	-	-	-	-	-	-	-	-	-	0.299	0.003	0.262
E1_08_16	chr5:3727489_A/T	chr5: 3727489	T	-	-	-	intergenic_variant	-	-	-	-	-	-	MODIFIER	-	-	-	SNV	-	-	-	-	-	-	-	-	-	-	-	-	-	-	-	-	-	-	-	-	-	-	-	-	-	-	-	-	-	-	-	-	-	-	-	-	-	-	-	-	-	-	-	-	0.843	0.001	-0.125
E1_08_16	chr5:4105339_G/T	chr5: 4105339	T	-	-	-	intergenic_variant	-	-	-	-	-	-	MODIFIER	-	-	-	SNV	-	-	-	-	-	-	-	-	-	-	-	-	-	-	-	-	-	-	-	-	-	-	-	-	-	-	-	-	-	-	-	-	-	-	-	-	-	-	-	-	-	-	-	-	-1.62	0	-1.825
E1_08_16	chr5:5071149_A/T	chr5: 5071149	T	ENSG00000250529	ENST00000507950	Transcript	intron_variant,non_coding_transcript_variant	-	-	-	-	-	-	MODIFIER	-	-1	-	SNV	CTD-2247C11.5	Clone_based_vega_gene	-	lincRNA	YES	-	-	-	-	-	-	-	-	-	-	-	-	-	-	-	2025-01-01	-	-	ENST00000507950.1:n.109-1521T>A	-	-	-	-	-	-	-	6.008	0.211394	-	-	-	-	-	-	-	-	-	-	-	0.853	0	0.103
E1_08_16	chr5:5194295_A/T	chr5: 5194295	T	ENSG00000145536	ENST00000274181	Transcript	intron_variant	-	-	-	-	-	-	MODIFIER	-	1	-	SNV	ADAMTS16	HGNC	17108	protein_coding	YES	-	-	-	-	CCDS43299.1	ENSP00000274181	ATS16_HUMAN	B2G3Q1_HUMAN	UPI00004572CA	-	-	-	-	-	-	2025-08-22	-	-	ENST00000274181.7:c.1313+2392A>T	-	-	-	-	-	-	-	4.493	0.113969	-	-	-	-	-	-	-	-	-	-	-	0.464	0	-0.027
E1_08_16	chr5:5207068_G/A	chr5: 5207068	A	ENSG00000145536	ENST00000274181	Transcript	intron_variant	-	-	-	-	-	-	MODIFIER	-	1	-	SNV	ADAMTS16	HGNC	17108	protein_coding	YES	-	-	-	-	CCDS43299.1	ENSP00000274181	ATS16_HUMAN	B2G3Q1_HUMAN	UPI00004572CA	-	-	-	-	-	-	2025-09-22	-	-	ENST00000274181.7:c.1452-2138G>A	-	-	-	-	-	-	-	1.148	-0.130269	-	-	-	-	-	-	-	-	-	-	-	-0.861	0.267	1.029
E1_08_16	chr5:5260028_G/A	chr5: 5260028	A	ENSG00000145536	ENST00000274181	Transcript	intron_variant	-	-	-	-	-	-	MODIFIER	-	1	-	SNV	ADAMTS16	HGNC	17108	protein_coding	YES	-	-	-	-	CCDS43299.1	ENSP00000274181	ATS16_HUMAN	B2G3Q1_HUMAN	UPI00004572CA	-	-	-	-	-	-	17/22	-	-	ENST00000274181.7:c.2663-2742G>A	-	-	-	-	-	-	-	3.211	0.037127	-	-	-	-	-	-	-	-	-	-	-	0.885	0.015	0.251
E1_08_16	chr5:6845731_C/A	chr5: 6845731	A	ENSG00000200243	ENST00000363373	Transcript	downstream_gene_variant	-	-	-	-	-	-	MODIFIER	2509	-1	-	SNV	RN7SKP79	HGNC	45803	misc_RNA	YES	-	-	-	-	-	-	-	-	-	-	-	-	-	-	-	-	-	-	-	-	-	-	-	-	-	-	6.699	0.260756	-	-	-	-	-	-	-	-	-	-	-	2.99	0.001	0.452
E1_08_16	chr5:8293131_G/A	chr5: 8293131	A	-	-	-	intergenic_variant	-	-	-	-	-	rs919381334	MODIFIER	-	-	-	SNV	-	-	-	-	-	-	-	-	-	-	-	-	-	-	-	-	-	-	-	-	-	-	-	-	-	-	-	-	-	-	-	-	-	-	-	-	-	-	-	-	-	-	-	-	0.732	0.005	-0.084
E1_08_16	chr5:8809683_C/A	chr5: 8809683	A	-	-	-	intergenic_variant	-	-	-	-	-	-	MODIFIER	-	-	-	SNV	-	-	-	-	-	-	-	-	-	-	-	-	-	-	-	-	-	-	-	-	-	-	-	-	-	-	-	-	-	-	-	-	-	-	-	-	-	-	-	-	-	-	-	-	-0.261	0.589	-1.123
E1_08_16	chr5:9803408_T/G	chr5: 9803408	G	ENSG00000249781	ENST00000511616	Transcript	intron_variant,non_coding_transcript_variant	-	-	-	-	-	-	MODIFIER	-	-1	-	SNV	CTD-2143L24.1	Clone_based_vega_gene	-	lincRNA	YES	-	-	-	-	-	-	-	-	-	-	-	-	-	-	-	2025-04-12	-	-	ENST00000511616.1:n.522-37603A>C	-	-	-	-	-	-	-	4.996	0.145005	-	-	-	-	-	-	-	-	-	-	-	0.128	0.156	0.269
E1_08_16	chr5:10949680_A/G	chr5: 10949680	G	-	-	-	intergenic_variant	-	-	-	-	-	rs1406415777	MODIFIER	-	-	-	SNV	-	-	-	-	-	-	-	-	-	-	-	-	-	-	-	-	-	-	-	-	-	-	-	-	-	-	-	-	-	-	-	-	-	-	-	-	-	-	-	-	-	-	-	-	1.38	0	0.192
E1_08_16	chr5:11079911_A/T	chr5: 11079911	T	ENSG00000169862	ENST00000304623	Transcript	intron_variant	-	-	-	-	-	rs961128107	MODIFIER	-	-1	-	SNV	CTNND2	HGNC	2516	protein_coding	YES	-	-	-	-	CCDS3881.1	ENSP00000307134	CTND2_HUMAN	E7EPC8_HUMAN,D6RF55_HUMAN,D6RBA8_HUMAN,D6R9A8_HUMAN	UPI000013E9AB	-	-	1	-	-	-	16/21	-	-	ENST00000304623.8:c.2788+2897T>A	-	-	-	-	-	-	-	1.729	-0.068228	-	-	-	-	-	-	-	-	-	-	-	0.89	0.003	0.426
E1_08_16	chr5:11155252_T/G	chr5: 11155252	G	ENSG00000169862	ENST00000304623	Transcript	intron_variant	-	-	-	-	-	-	MODIFIER	-	-1	-	SNV	CTNND2	HGNC	2516	protein_coding	YES	-	-	-	-	CCDS3881.1	ENSP00000307134	CTND2_HUMAN	E7EPC8_HUMAN,D6RF55_HUMAN,D6RBA8_HUMAN,D6R9A8_HUMAN	UPI000013E9AB	-	-	1	-	-	-	2025-12-21	-	-	ENST00000304623.8:c.2159+4436A>C	-	-	-	-	-	-	-	2.795	0.011209	-	-	-	-	-	-	-	-	-	-	-	-3.41	0	-0.41
E1_08_16	chr5:11509259_A/C	chr5: 11509259	C	ENSG00000169862	ENST00000304623	Transcript	intron_variant	-	-	-	-	-	-	MODIFIER	-	-1	-	SNV	CTNND2	HGNC	2516	protein_coding	YES	-	-	-	-	CCDS3881.1	ENSP00000307134	CTND2_HUMAN	E7EPC8_HUMAN,D6RF55_HUMAN,D6RBA8_HUMAN,D6R9A8_HUMAN	UPI000013E9AB	-	-	1	-	-	-	2025-03-21	-	-	ENST00000304623.8:c.287+55797T>G	-	-	-	-	-	-	-	8.29	0.390075	-	-	-	-	-	-	-	-	-	-	-	4.29	0.003	0.384
E1_08_16	chr5:12967694_A/T	chr5: 12967694	T	ENSG00000248457	ENST00000510065	Transcript	intron_variant,non_coding_transcript_variant	-	-	-	-	-	-	MODIFIER	-	-1	-	SNV	RP11-419C19.2	Clone_based_vega_gene	-	lincRNA	YES	-	-	-	-	-	-	-	-	-	-	-	-	-	-	-	2025-02-02	-	-	ENST00000510065.1:n.167-53411T>A	-	-	-	-	-	-	-	0.509	-0.25146	-	-	-	-	-	-	-	-	-	-	-	-0.738	0.001	-0.08
E1_08_16	chr5:13542211_G/A	chr5: 13542211	A	-	-	-	intergenic_variant	-	-	-	-	-	rs896298814	MODIFIER	-	-	-	SNV	-	-	-	-	-	-	-	-	-	-	-	-	-	-	-	-	-	-	-	-	-	-	-	-	-	-	-	-	-	-	-	-	-	-	-	-	-	-	-	-	-	-	-	-	-0.738	0	0.147
E1_08_16	chr5:14640214_A/T	chr5: 14640214	T	ENSG00000250526	ENST00000507234	Transcript	non_coding_transcript_exon_variant	914	-	-	-	-	-	MODIFIER	-	-1	-	SNV	CCT6P2	HGNC	35150	processed_pseudogene	YES	-	-	-	-	-	-	-	-	-	-	-	-	-	-	2025-01-01	-	-	-	ENST00000507234.1:n.914T>A	-	-	-	-	-	-	-	11.48	0.740733	-	-	-	-	-	-	-	-	-	-	-	2.17	0.998	0.261
E1_08_16	chr5:15693501_G/A	chr5: 15693501	A	ENSG00000183580	ENST00000329673	Transcript	intron_variant	-	-	-	-	-	rs375922425	MODIFIER	-	1	-	SNV	FBXL7	HGNC	13604	protein_coding	-	-	-	-	-	-	ENSP00000329632	-	J3KNM9_HUMAN,D6RDY7_HUMAN	UPI00001AFA9A	-	-	-	-	-	-	2025-01-02	-	-	ENST00000329673.7:c.91+77320G>A	-	-	-	-	-	-	-	1.827	-0.059542	-	-	-	-	-	-	-	-	-	-	-	-0.193	0	0.029
E1_08_16	chr5:16288218_G/A	chr5: 16288218	A	-	-	-	intergenic_variant	-	-	-	-	-	-	MODIFIER	-	-	-	SNV	-	-	-	-	-	-	-	-	-	-	-	-	-	-	-	-	-	-	-	-	-	-	-	-	-	-	-	-	-	-	-	-	-	-	-	-	-	-	-	-	-	-	-	-	0.459	0.138	0.72
E1_08_16	chr5:16396860_A/G	chr5: 16396860	G	ENSG00000248150	ENST00000513157	Transcript	intron_variant,non_coding_transcript_variant	-	-	-	-	-	-	MODIFIER	-	-1	-	SNV	RP1-167G20.1	Clone_based_vega_gene	-	lincRNA	YES	-	-	-	-	-	-	-	-	-	-	-	-	-	-	-	2025-06-07	-	-	ENST00000513157.1:n.1434-12407T>C	-	-	-	-	-	-	-	8.58	0.417124	-	-	-	-	-	-	-	-	-	-	-	0	0.349	0.132
E1_08_16	chr5:16411067_A/T	chr5: 16411067	T	ENSG00000248150	ENST00000513157	Transcript	intron_variant,non_coding_transcript_variant	-	-	-	-	-	-	MODIFIER	-	-1	-	SNV	RP1-167G20.1	Clone_based_vega_gene	-	lincRNA	YES	-	-	-	-	-	-	-	-	-	-	-	-	-	-	-	2025-06-07	-	-	ENST00000513157.1:n.1433+19433T>A	-	-	-	-	-	-	-	6.859	0.272816	-	-	-	-	-	-	-	-	-	-	-	2.15	0	-0.099
E1_08_16	chr5:18767267_A/T	chr5: 18767267	T	-	-	-	intergenic_variant	-	-	-	-	-	-	MODIFIER	-	-	-	SNV	-	-	-	-	-	-	-	-	-	-	-	-	-	-	-	-	-	-	-	-	-	-	-	-	-	-	-	-	-	-	-	-	-	-	-	-	-	-	-	-	-	-	-	-	1.1	0	0.345
E1_08_16	chr5:19629586_T/G	chr5: 19629586	G	ENSG00000145526	ENST00000274170	Transcript	intron_variant	-	-	-	-	-	rs546173319	MODIFIER	-	-1	-	SNV	CDH18	HGNC	1757	protein_coding	-	-	-	-	-	CCDS3889.1	ENSP00000274170	CAD18_HUMAN	-	UPI0000126DBD	-	-	-	-	-	-	2025-05-12	-	-	ENST00000274170.4:c.644-16876A>C	-	-	-	-	-	-	-	5.942	0.206876	-	-	-	-	-	-	-	-	-	-	-	2.26	0.003	0.791
E1_08_16	chr5:20612067_G/T	chr5: 20612067	T	ENSG00000251629	ENST00000502427	Transcript	non_coding_transcript_exon_variant	119	-	-	-	-	-	MODIFIER	-	1	-	SNV	RP11-774D14.1	Clone_based_vega_gene	-	lincRNA	YES	-	-	-	-	-	-	-	-	-	-	-	-	-	-	2025-01-12	-	-	-	ENST00000502427.1:n.119G>T	-	-	-	-	-	-	-	6.521	0.247669	-	-	-	-	-	-	-	-	-	-	-	1.81	0.037	0.321
E1_08_16	chr5:21620242_A/T	chr5: 21620242	T	ENSG00000253766	ENST00000522350	Transcript	intron_variant,non_coding_transcript_variant	-	-	-	-	-	-	MODIFIER	-	1	-	SNV	RP11-804N13.1	Clone_based_vega_gene	-	antisense	YES	-	-	-	-	-	-	-	-	-	-	-	-	-	-	-	2025-01-03	-	-	ENST00000522350.1:n.336+3536A>T	-	-	-	-	-	-	-	1.82	-0.060176	-	-	-	-	-	-	-	-	-	-	-	0.113	0.018	0.196
E1_08_16	chr5:22640343_G/T	chr5: 22640343	T	ENSG00000154162	ENST00000382254	Transcript	intron_variant	-	-	-	-	-	rs1025082115	MODIFIER	-	-1	-	SNV	CDH12	HGNC	1751	protein_coding	YES	-	-	-	-	CCDS3890.1	ENSP00000371689	CAD12_HUMAN	B3KRT0_HUMAN	UPI00000622EB	-	-	-	-	-	-	2025-01-14	-	-	ENST00000382254.1:c.-522-134870C>A	-	-	-	-	-	-	-	0.279	-0.339077	-	-	-	-	-	-	-	-	-	-	-	-3.96	0	-0.246
E1_08_16	chr5:23281976_A/C	chr5: 23281976	C	-	-	-	intergenic_variant	-	-	-	-	-	-	MODIFIER	-	-	-	SNV	-	-	-	-	-	-	-	-	-	-	-	-	-	-	-	-	-	-	-	-	-	-	-	-	-	-	-	-	-	-	-	-	-	-	-	-	-	-	-	-	-	-	-	-	-0.17	0	-0.617
E1_08_16	chr5:23706128_A/G	chr5: 23706128	G	-	-	-	intergenic_variant	-	-	-	-	-	-	MODIFIER	-	-	-	SNV	-	-	-	-	-	-	-	-	-	-	-	-	-	-	-	-	-	-	-	-	-	-	-	-	-	-	-	-	-	-	-	-	-	-	-	-	-	-	-	-	-	-	-	-	0.122	0.53	0.231
E1_08_16	chr5:26643243_G/A	chr5: 26643243	A	-	-	-	intergenic_variant	-	-	-	-	-	-	MODIFIER	-	-	-	SNV	-	-	-	-	-	-	-	-	-	-	-	-	-	-	-	-	-	-	-	-	-	-	-	-	-	-	-	-	-	-	-	-	-	-	-	-	-	-	-	-	-	-	-	-	0.225	0.006	0.315
E1_08_16	chr5:26707719_A/T	chr5: 26707719	T	ENSG00000251033	ENST00000506032	Transcript	downstream_gene_variant	-	-	-	-	-	-	MODIFIER	3941	-1	-	SNV	CTD-2533K21.4	Clone_based_vega_gene	-	lincRNA	YES	-	-	-	-	-	-	-	-	-	-	-	-	-	-	-	-	-	-	-	-	-	-	-	-	-	-	2.069	-0.039709	-	-	-	-	-	-	-	-	-	-	-	0.235	0.004	0.321
E1_08_16	chr5:27307392_A/G	chr5: 27307392	G	-	-	-	intergenic_variant	-	-	-	-	-	-	MODIFIER	-	-	-	SNV	-	-	-	-	-	-	-	-	-	-	-	-	-	-	-	-	-	-	-	-	-	-	-	-	-	-	-	-	-	-	-	-	-	-	-	-	-	-	-	-	-	-	-	-	0.171	0.033	0.524
E1_08_16	chr5:28028575_A/G	chr5: 28028575	G	-	ENSR00002006620	RegulatoryFeature	regulatory_region_variant	-	-	-	-	-	rs185563799	MODIFIER	-	-	-	SNV	-	-	-	open_chromatin_region	-	-	-	-	-	-	-	-	-	-	-	-	-	-	-	-	-	-	-	-	-	-	-	-	-	-	-	2.151	-0.03336	-	-	-	-	-	-	-	-	-	-	-	0.235	0.011	0.507
E1_08_16	chr5:28156939_A/G	chr5: 28156939	G	-	-	-	intergenic_variant	-	-	-	-	-	-	MODIFIER	-	-	-	SNV	-	-	-	-	-	-	-	-	-	-	-	-	-	-	-	-	-	-	-	-	-	-	-	-	-	-	-	-	-	-	-	-	-	-	-	-	-	-	-	-	-	-	-	-	-1.11	0	0.185
E1_08_16	chr5:28427083_A/T	chr5: 28427083	T	-	-	-	intergenic_variant	-	-	-	-	-	rs548665553	MODIFIER	-	-	-	SNV	-	-	-	-	-	-	-	-	-	-	-	-	-	-	-	-	-	-	-	-	-	-	-	-	-	-	-	-	-	-	-	-	-	-	-	-	-	-	-	-	-	-	-	-	0.113	0.569	0.218
E1_08_16	chr5:28451586_T/A	chr5: 28451586	A	-	-	-	intergenic_variant	-	-	-	-	-	-	MODIFIER	-	-	-	SNV	-	-	-	-	-	-	-	-	-	-	-	-	-	-	-	-	-	-	-	-	-	-	-	-	-	-	-	-	-	-	-	-	-	-	-	-	-	-	-	-	-	-	-	-	-0.34	0	-0.62
E1_08_16	chr5:29395376_A/T	chr5: 29395376	T	ENSG00000248391	ENST00000506492	Transcript	intron_variant,non_coding_transcript_variant	-	-	-	-	-	-	MODIFIER	-	-1	-	SNV	CTD-2010I22.2	Clone_based_vega_gene	-	lincRNA	YES	-	-	-	-	-	-	-	-	-	-	-	-	-	-	-	2025-01-04	-	-	ENST00000506492.1:n.128+585T>A	-	-	-	-	-	-	-	1.52	-0.088195	-	-	-	-	-	-	-	-	-	-	-	0	0.06	0.108
E1_08_16	chr5:29658688_A/T	chr5: 29658688	T	-	-	-	intergenic_variant	-	-	-	-	-	-	MODIFIER	-	-	-	SNV	-	-	-	-	-	-	-	-	-	-	-	-	-	-	-	-	-	-	-	-	-	-	-	-	-	-	-	-	-	-	-	-	-	-	-	-	-	-	-	-	-	-	-	-	-0.131	0	0.107
E1_08_16	chr5:30176376_G/A	chr5: 30176376	A	-	-	-	intergenic_variant	-	-	-	-	-	-	MODIFIER	-	-	-	SNV	-	-	-	-	-	-	-	-	-	-	-	-	-	-	-	-	-	-	-	-	-	-	-	-	-	-	-	-	-	-	-	-	-	-	-	-	-	-	-	-	-	-	-	-	-2.25	0	-0.974
E1_08_16	chr5:30210815_C/A	chr5: 30210815	A	-	-	-	intergenic_variant	-	-	-	-	-	-	MODIFIER	-	-	-	SNV	-	-	-	-	-	-	-	-	-	-	-	-	-	-	-	-	-	-	-	-	-	-	-	-	-	-	-	-	-	-	-	-	-	-	-	-	-	-	-	-	-	-	-	-	0.225	0.068	0.305
E1_08_16	chr5:30811459_G/T	chr5: 30811459	T	-	-	-	intergenic_variant	-	-	-	-	-	-	MODIFIER	-	-	-	SNV	-	-	-	-	-	-	-	-	-	-	-	-	-	-	-	-	-	-	-	-	-	-	-	-	-	-	-	-	-	-	-	-	-	-	-	-	-	-	-	-	-	-	-	-	-2.8	0	-0.794
E1_08_16	chr5:30848068_C/T	chr5: 30848068	T	-	-	-	intergenic_variant	-	-	-	-	-	-	MODIFIER	-	-	-	SNV	-	-	-	-	-	-	-	-	-	-	-	-	-	-	-	-	-	-	-	-	-	-	-	-	-	-	-	-	-	-	-	-	-	-	-	-	-	-	-	-	-	-	-	-	2.73	0.405	1.187
E1_08_16	chr5:31128042_A/T	chr5: 31128042	T	ENSG00000254138	ENST00000523584	Transcript	intron_variant,non_coding_transcript_variant	-	-	-	-	-	rs1278133496	MODIFIER	-	-1	-	SNV	RP11-152K4.2	Clone_based_vega_gene	-	antisense	YES	-	-	-	-	-	-	-	-	-	-	-	-	-	-	-	2025-01-04	-	-	ENST00000523584.1:n.126-12354T>A	-	-	-	-	-	-	-	2.591	-0.00218	-	-	-	-	-	-	-	-	-	-	-	0.225	0.027	0.342
E1_08_16	chr5:31515939_A/C	chr5: 31515939	C	ENSG00000113360	ENST00000344624	Transcript	intron_variant	-	-	-	-	-	-	MODIFIER	-	-1	-	SNV	DROSHA	HGNC	17904	protein_coding	-	-	-	-	-	CCDS47195.1	ENSP00000339845	RNC_HUMAN	E5RHD1_HUMAN	UPI0000134351	-	-	1	-	-	-	1932-03-01	-	-	ENST00000344624.3:c.948-268T>G	-	-	-	-	-	-	-	3.884	0.07742	-	-	-	-	-	-	-	-	-	-	-	1.17	0	0.415
E1_08_16	chr5:31565897_C/T	chr5: 31565897	T	-	-	-	intergenic_variant	-	-	-	-	-	-	MODIFIER	-	-	-	SNV	-	-	-	-	-	-	-	-	-	-	-	-	-	-	-	-	-	-	-	-	-	-	-	-	-	-	-	-	-	-	-	-	-	-	-	-	-	-	-	-	-	-	-	-	0.235	0.033	0.263
E1_08_16	chr5:31684788_A/C	chr5: 31684788	C	ENSG00000133401	ENST00000438447	Transcript	intron_variant	-	-	-	-	-	rs1454966234	MODIFIER	-	1	cds_start_NF,cds_end_NF	SNV	PDZD2	HGNC	18486	protein_coding	YES	-	-	-	-	CCDS34137.1	ENSP00000402033	PDZD2_HUMAN	B4DGS3_HUMAN	UPI000069648B	-	-	-	-	-	-	2025-01-24	-	-	ENST00000438447.1:c.-361+45244A>C	-	-	-	-	-	-	-	0.683	-0.207592	-	-	-	-	-	-	-	-	-	-	-	-3.92	0.001	0.272
E1_08_16	chr5:32270632_A/G	chr5: 32270632	G	ENSG00000150712	ENST00000264934	Transcript	intron_variant	-	-	-	-	-	-	MODIFIER	-	-1	-	SNV	MTMR12	HGNC	18191	protein_coding	-	-	-	-	-	-	ENSP00000264934	MTMRC_HUMAN	-	UPI000013DC0C	-	-	-	-	-	-	2025-05-13	-	-	ENST00000264934.5:c.489+291T>C	-	-	-	-	-	-	-	1.432	-0.09723	-	-	-	-	-	-	-	-	-	-	-	-2.94	0.001	-0.157
E1_08_16	chr5:33117908_T/C	chr5: 33117908	C	ENSG00000250697	ENST00000510327	Transcript	intron_variant,non_coding_transcript_variant	-	-	-	-	-	-	MODIFIER	-	-1	-	SNV	CTD-2066L21.3	Clone_based_vega_gene	-	lincRNA	YES	-	-	-	-	-	-	-	-	-	-	-	-	-	-	-	2025-02-02	-	-	ENST00000510327.1:n.347-94475A>G	-	-	-	-	-	-	-	3.963	0.082116	-	-	-	-	-	-	-	-	-	-	-	0.752	0.009	-0.016
E1_08_16	chr5:33432592_T/C	chr5: 33432592	C	ENSG00000249572	ENST00000507251	Transcript	intron_variant,non_coding_transcript_variant	-	-	-	-	-	-	MODIFIER	-	-1	-	SNV	CTD-2203K17.1	Clone_based_vega_gene	-	antisense	YES	-	-	-	-	-	-	-	-	-	-	-	-	-	-	-	2025-01-01	-	-	ENST00000507251.1:n.415+7719A>G	-	-	-	-	-	-	-	0.085	-0.505554	-	-	-	-	-	-	-	-	-	-	-	-3.07	0.003	-0.061
E1_08_16	chr5:33871956_A/T	chr5: 33871956	T	ENSG00000151388	ENST00000352040	Transcript	intron_variant	-	-	-	-	-	-	MODIFIER	-	-1	-	SNV	ADAMTS12	HGNC	14605	protein_coding	-	-	-	-	-	-	ENSP00000344847	ATS12_HUMAN	-	UPI0001B300FC	-	-	-	-	-	-	2025-02-21	-	-	ENST00000352040.3:c.489+9268T>A	-	-	-	-	-	-	-	8.33	0.39377	-	-	-	-	-	-	-	-	-	-	-	0	0.382	0.164
E1_08_16	chr5:35216055_G/C	chr5: 35216055	C	ENSG00000113494	ENST00000342362	Transcript	intron_variant	-	-	-	-	-	rs1159969934	MODIFIER	-	-1	-	SNV	PRLR	HGNC	9446	protein_coding	-	-	-	-	-	CCDS56358.1	ENSP00000339213	PRLR_HUMAN	-	UPI000002B196	-	-	1	-	-	-	2025-01-07	-	-	ENST00000342362.5:c.-106+14315C>G	-	-	-	-	-	-	-	0.276	-0.340533	-	-	-	-	-	-	-	-	-	-	-	-0.47	0.002	-0.086
E1_08_16	chr5:35533840_A/T	chr5: 35533840	T	-	-	-	intergenic_variant	-	-	-	-	-	rs897627711	MODIFIER	-	-	-	SNV	-	-	-	-	-	-	-	-	-	-	-	-	-	-	-	-	-	-	-	-	-	-	-	-	-	-	-	-	-	-	-	-	-	-	-	-	-	-	-	-	-	-	-	-	0.995	0.013	0.298
E1_08_16	chr5:35647824_T/A	chr5: 35647824	A	ENSG00000152582	ENST00000282469	Transcript	intron_variant	-	-	-	-	-	-	MODIFIER	-	1	-	SNV	SPEF2	HGNC	26293	protein_coding	-	-	-	-	-	CCDS3910.1	ENSP00000282469	SPEF2_HUMAN	-	UPI00000705DD	-	-	1	-	-	-	2025-05-09	-	-	ENST00000282469.6:c.726+915T>A	-	-	-	-	-	-	-	10.58	0.632141	-	-	-	-	-	-	-	-	-	-	-	3.68	0.002	0.567
E1_08_16	chr5:35777069_G/A	chr5: 35777069	A	ENSG00000152582	ENST00000303129	Transcript	upstream_gene_variant	-	-	-	-	-	-	MODIFIER	2201	1	-	SNV	SPEF2	HGNC	26293	protein_coding	-	-	-	-	-	-	ENSP00000303843	SPEF2_HUMAN	-	UPI000013E865	-	-	1	-	-	-	-	-	-	-	-	-	-	-	-	-	-	4.462	0.112079	-	-	-	-	-	-	-	-	-	-	-	0.589	0	-0.062
E1_08_16	chr5:35778879_A/G	chr5: 35778879	G	ENSG00000152582	ENST00000303129	Transcript	upstream_gene_variant	-	-	-	-	-	-	MODIFIER	391	1	-	SNV	SPEF2	HGNC	26293	protein_coding	-	-	-	-	-	-	ENSP00000303843	SPEF2_HUMAN	-	UPI000013E865	-	-	1	-	-	-	-	-	-	-	-	-	-	-	-	-	-	9.084	0.466725	-	-	-	-	-	-	-	-	-	-	-	1.45	0.071	0.827
E1_08_16	chr5:37045124_A/C	chr5: 37045124	C	ENSG00000164190	ENST00000282516	Transcript	intron_variant	-	-	-	-	-	-	MODIFIER	-	1	-	SNV	NIPBL	HGNC	28862	protein_coding	YES	-	-	-	-	CCDS3920.1	ENSP00000282516	NIPBL_HUMAN	A2RRA7_HUMAN	UPI00003761B5	-	-	1	-	-	-	36/46	-	-	ENST00000282516.8:c.6343+293A>C	-	-	-	-	-	-	-	1.017	-0.148203	-	-	-	-	-	-	-	-	-	-	-	-2.97	0	-0.142
E1_08_16	chr5:37088486_T/C	chr5: 37088486	C	ENSG00000244073	ENST00000477670	Transcript	downstream_gene_variant	-	-	-	-	-	-	MODIFIER	2532	1	-	SNV	RPS4XP6	HGNC	36057	processed_pseudogene	YES	-	-	-	-	-	-	-	-	-	-	-	-	-	-	-	-	-	-	-	-	-	-	-	-	-	-	3.832	0.074366	-	-	-	-	-	-	-	-	-	-	-	0	-	-
E1_08_16	chr5:37910145_C/A	chr5: 37910145	A	ENSG00000248539	ENST00000513673	Transcript	intron_variant,non_coding_transcript_variant	-	-	-	-	-	rs961834836	MODIFIER	-	-1	-	SNV	CTD-2194L12.2	Clone_based_vega_gene	-	lincRNA	YES	-	-	-	-	-	-	-	-	-	-	-	-	-	-	-	2025-03-03	-	-	ENST00000513673.1:n.234+9697G>T	-	-	-	-	-	-	-	4.678	0.12525	-	-	-	-	-	-	-	-	-	-	-	0.0465	0	-0.081
E1_08_16	chr5:38154434_G/A	chr5: 38154434	A	ENSG00000248461	ENST00000508853	Transcript	downstream_gene_variant	-	-	-	-	-	-	MODIFIER	617	1	-	SNV	CTD-2207A17.1	Clone_based_vega_gene	-	lincRNA	YES	-	-	-	-	-	-	-	-	-	-	-	-	-	-	-	-	-	-	-	-	-	-	-	-	-	-	0.747	-0.194143	-	-	-	-	-	-	-	-	-	-	-	-3.82	0	-0.183
E1_08_16	chr5:39251221_A/C	chr5: 39251221	C	ENSG00000082074	ENST00000510188	Transcript	intron_variant	-	-	-	-	-	-	MODIFIER	-	-1	cds_end_NF	SNV	FYB	HGNC	4036	protein_coding	-	-	-	-	-	-	ENSP00000426597	-	D6RFJ5_HUMAN,D6RER7_HUMAN,D6RC38_HUMAN,D6RAE8_HUMAN	UPI0001D3B221	-	-	1	-	-	-	2025-01-01	-	-	ENST00000510188.1:c.-28+23284T>G	-	-	-	-	-	-	-	0.447	-0.270511	-	-	-	-	-	-	-	-	-	-	-	-6.69	0	-0.575
E1_08_16	chr5:40887994_T/A	chr5: 40887994	A	-	-	-	intergenic_variant	-	-	-	-	-	-	MODIFIER	-	-	-	SNV	-	-	-	-	-	-	-	-	-	-	-	-	-	-	-	-	-	-	-	-	-	-	-	-	-	-	-	-	-	-	-	-	-	-	-	-	-	-	-	-	-	-	-	-	-5.19	0	-0.353
E1_08_16	chr5:41890654_A/C	chr5: 41890654	C	ENSG00000240281	ENST00000494052	Transcript	upstream_gene_variant	-	-	-	-	-	-	MODIFIER	4516	1	-	SNV	CTD-2062O1.1	Clone_based_vega_gene	-	processed_pseudogene	YES	-	-	-	-	-	-	-	-	-	-	-	-	-	-	-	-	-	-	-	-	-	-	-	-	-	-	6.024	0.212468	-	-	-	-	-	-	-	-	-	-	-	0.158	0.088	0.321
E1_08_16	chr5:42592511_C/T	chr5: 42592511	T	ENSG00000112964	ENST00000230882	Transcript	intron_variant	-	-	-	-	-	rs1467701898	MODIFIER	-	1	-	SNV	GHR	HGNC	4263	protein_coding	YES	-	-	-	-	CCDS3940.1	ENSP00000230882	GHR_HUMAN	Q9NRZ8_HUMAN,Q9HCW9_HUMAN,F5H7X2_HUMAN	UPI000012B416	-	-	1	-	-	-	2025-02-09	-	-	ENST00000230882.4:c.70+26465C>T	-	-	-	-	-	-	-	0.307	-0.325458	-	-	-	-	-	-	-	-	-	-	-	-1.2	0	-0.999
E1_08_16	chr5:43747346_T/A	chr5: 43747346	A	-	-	-	intergenic_variant	-	-	-	-	-	-	MODIFIER	-	-	-	SNV	-	-	-	-	-	-	-	-	-	-	-	-	-	-	-	-	-	-	-	-	-	-	-	-	-	-	-	-	-	-	-	-	-	-	-	-	-	-	-	-	-	-	-	-	0	0.301	0.106
E1_08_16	chr5:43912873_A/T	chr5: 43912873	T	-	-	-	intergenic_variant	-	-	-	-	-	-	MODIFIER	-	-	-	SNV	-	-	-	-	-	-	-	-	-	-	-	-	-	-	-	-	-	-	-	-	-	-	-	-	-	-	-	-	-	-	-	-	-	-	-	-	-	-	-	-	-	-	-	-	0	-	-
E1_08_16	chr5:44242592_G/A	chr5: 44242592	A	-	-	-	intergenic_variant	-	-	-	-	-	-	MODIFIER	-	-	-	SNV	-	-	-	-	-	-	-	-	-	-	-	-	-	-	-	-	-	-	-	-	-	-	-	-	-	-	-	-	-	-	-	-	-	-	-	-	-	-	-	-	-	-	-	-	-1.51	0	-0.664
E1_08_16	chr5:45036634_T/C	chr5: 45036634	C	ENSG00000248148	ENST00000506656	Transcript	intron_variant,non_coding_transcript_variant	-	-	-	-	-	rs924000301	MODIFIER	-	1	-	SNV	RP11-357F12.1	Clone_based_vega_gene	-	lincRNA	YES	-	-	-	-	-	-	-	-	-	-	-	-	-	-	-	2025-01-01	-	-	ENST00000506656.1:n.78+1256T>C	-	-	-	-	-	-	-	3.14	0.032784	-	-	-	-	-	-	-	-	-	-	-	0.376	0	0.388
E1_08_16	chr5:45156333_A/T	chr5: 45156333	T	-	-	-	intergenic_variant	-	-	-	-	-	rs894038620	MODIFIER	-	-	-	SNV	-	-	-	-	-	-	-	-	-	-	-	-	-	-	-	-	-	-	-	-	-	-	-	-	-	-	-	-	-	-	-	-	-	-	-	-	-	-	-	-	-	-	-	-	0.158	0.622	0.241
E1_08_16	chr5:45498111_G/T	chr5: 45498111	T	ENSG00000164588	ENST00000303230	Transcript	intron_variant	-	-	-	-	-	-	MODIFIER	-	-1	-	SNV	HCN1	HGNC	4845	protein_coding	YES	-	-	-	-	CCDS3952.1	ENSP00000307342	HCN1_HUMAN	-	UPI00001AED69	-	-	1	-	-	-	2025-02-07	-	-	ENST00000303230.4:c.850-36002C>A	-	-	-	-	-	-	-	0.366	-0.299686	-	-	-	-	-	-	-	-	-	-	-	0	0.155	0.064
E1_08_16	chr5:50789531_G/T	chr5: 50789531	T	-	-	-	intergenic_variant	-	-	-	-	-	-	MODIFIER	-	-	-	SNV	-	-	-	-	-	-	-	-	-	-	-	-	-	-	-	-	-	-	-	-	-	-	-	-	-	-	-	-	-	-	-	-	-	-	-	-	-	-	-	-	-	-	-	-	0.566	0	0.002
E1_08_16	chr5:50825593_A/G	chr5: 50825593	G	-	-	-	intergenic_variant	-	-	-	-	-	-	MODIFIER	-	-	-	SNV	-	-	-	-	-	-	-	-	-	-	-	-	-	-	-	-	-	-	-	-	-	-	-	-	-	-	-	-	-	-	-	-	-	-	-	-	-	-	-	-	-	-	-	-	-4.72	0	-0.674
E1_08_16	chr5:55175174_T/A	chr5: 55175174	A	ENSG00000164509	ENST00000297015	Transcript	intron_variant	-	-	-	-	-	-	MODIFIER	-	1	-	SNV	IL31RA	HGNC	18969	protein_coding	-	-	-	-	-	-	ENSP00000297015	-	J3KNB6_HUMAN	UPI0001D3B261	-	-	1	-	-	-	2025-03-09	-	-	ENST00000297015.3:c.29-3698T>A	-	-	-	-	-	-	-	10.14	0.580589	-	-	-	-	-	-	-	-	-	-	-	0.606	0.309	0.564
E1_08_16	chr5:56092556_T/G	chr5: 56092556	G	-	-	-	intergenic_variant	-	-	-	-	-	-	MODIFIER	-	-	-	SNV	-	-	-	-	-	-	-	-	-	-	-	-	-	-	-	-	-	-	-	-	-	-	-	-	-	-	-	-	-	-	-	-	-	-	-	-	-	-	-	-	-	-	-	-	1.91	0.007	0.407
E1_08_16	chr5:56373453_A/G	chr5: 56373453	G	ENSG00000248652	ENST00000507687	Transcript	downstream_gene_variant	-	-	-	-	-	-	MODIFIER	4119	-1	-	SNV	RP11-101B14.4	Clone_based_vega_gene	-	processed_pseudogene	YES	-	-	-	-	-	-	-	-	-	-	-	-	-	-	-	-	-	-	-	-	-	-	-	-	-	-	5.653	0.187535	-	-	-	-	-	-	-	-	-	-	-	0	0.303	0.164
E1_08_16	chr5:57523733_C/T	chr5: 57523733	T	-	-	-	intergenic_variant	-	-	-	-	-	rs1406557418	MODIFIER	-	-	-	SNV	-	-	-	-	-	-	-	-	-	-	-	-	-	-	-	-	-	-	-	-	-	-	-	-	-	-	-	-	-	-	-	-	-	-	-	-	-	-	-	-	-	-	-	-	-1.86	0	-1.186
E1_08_16	chr5:58431969_C/A	chr5: 58431969	A	ENSG00000113448	ENST00000309641	Transcript	intron_variant,NMD_transcript_variant	-	-	-	-	-	rs1436076327	MODIFIER	-	-1	-	SNV	PDE4D	HGNC	8783	nonsense_mediated_decay	-	-	-	-	-	-	ENSP00000308485	PDE4D_HUMAN	-	UPI0000050EB4	-	-	1	-	-	-	2025-05-15	-	-	ENST00000309641.6:c.616+44452G>T	-	-	-	-	-	-	-	1.541	-0.086086	-	-	-	-	-	-	-	-	-	-	-	0.952	0	-1.441
E1_08_16	chr5:58761054_A/T	chr5: 58761054	T	ENSG00000113448	ENST00000309641	Transcript	intron_variant,NMD_transcript_variant	-	-	-	-	-	-	MODIFIER	-	-1	-	SNV	PDE4D	HGNC	8783	nonsense_mediated_decay	-	-	-	-	-	-	ENSP00000308485	PDE4D_HUMAN	-	UPI0000050EB4	-	-	1	-	-	-	2025-01-15	-	-	ENST00000309641.6:c.264-249260T>A	-	-	-	-	-	-	-	1.943	-0.049827	-	-	-	-	-	-	-	-	-	-	-	-2.38	0	-0.597
E1_08_16	chr5:59754723_A/T	chr5: 59754723	T	ENSG00000113448	ENST00000502484	Transcript	intron_variant	-	-	-	-	-	-	MODIFIER	-	-1	-	SNV	PDE4D	HGNC	8783	protein_coding	-	-	-	-	-	CCDS54859.1	ENSP00000423094	PDE4D_HUMAN	D6RIG1_HUMAN,D6RHE0_HUMAN,D6RAQ0_HUMAN	UPI0000074652	-	-	1	-	-	-	2025-01-16	-	-	ENST00000502484.2:c.-90+29046T>A	-	-	-	-	-	-	-	8.25	0.386408	-	-	-	-	-	-	-	-	-	-	-	1.99	0.001	-0.125
E1_08_16	chr5:61455906_T/A	chr5: 61455906	A	-	-	-	intergenic_variant	-	-	-	-	-	-	MODIFIER	-	-	-	SNV	-	-	-	-	-	-	-	-	-	-	-	-	-	-	-	-	-	-	-	-	-	-	-	-	-	-	-	-	-	-	-	-	-	-	-	-	-	-	-	-	-	-	-	-	0.158	0.037	0.215
E1_08_16	chr5:62005615_G/T	chr5: 62005615	T	-	-	-	intergenic_variant	-	-	-	-	-	-	MODIFIER	-	-	-	SNV	-	-	-	-	-	-	-	-	-	-	-	-	-	-	-	-	-	-	-	-	-	-	-	-	-	-	-	-	-	-	-	-	-	-	-	-	-	-	-	-	-	-	-	-	0.685	0	0.012
E1_08_16	chr5:62967421_A/T	chr5: 62967421	T	-	-	-	intergenic_variant	-	-	-	-	-	rs1424825489	MODIFIER	-	-	-	SNV	-	-	-	-	-	-	-	-	-	-	-	-	-	-	-	-	-	-	-	-	-	-	-	-	-	-	-	-	-	-	-	-	-	-	-	-	-	-	-	-	-	-	-	-	0.122	0.401	0.239
E1_08_16	chr5:63577803_C/T	chr5: 63577803	T	ENSG00000164197	ENST00000389100	Transcript	intron_variant	-	-	-	-	-	-	MODIFIER	-	1	-	SNV	RNF180	HGNC	27752	protein_coding	YES	-	-	-	-	CCDS47219.1	ENSP00000373752	RN180_HUMAN	D6RE88_HUMAN	UPI0000141201	-	-	-	-	-	-	2025-05-07	-	-	ENST00000389100.4:c.1228-43210C>T	-	-	-	-	-	-	-	7.35	0.310743	-	-	-	-	-	-	-	-	-	-	-	0.225	0.413	0.305
E1_08_16	chr5:63619691_T/A	chr5: 63619691	A	ENSG00000164197	ENST00000389100	Transcript	intron_variant	-	-	-	-	-	-	MODIFIER	-	1	-	SNV	RNF180	HGNC	27752	protein_coding	YES	-	-	-	-	CCDS47219.1	ENSP00000373752	RN180_HUMAN	D6RE88_HUMAN	UPI0000141201	-	-	-	-	-	-	2025-05-07	-	-	ENST00000389100.4:c.1228-1322T>A	-	-	-	-	-	-	-	3.889	0.077711	-	-	-	-	-	-	-	-	-	-	-	1.47	0	-0.266
E1_08_16	chr5:63832455_C/T	chr5: 63832455	T	ENSG00000186479	ENST00000334025	Transcript	intron_variant	-	-	-	-	-	-	MODIFIER	-	1	-	SNV	RGS7BP	HGNC	23271	protein_coding	YES	-	-	-	-	CCDS34170.1	ENSP00000334851	R7BP_HUMAN	-	UPI00001D7F8B	-	-	-	-	-	-	2025-02-05	-	-	ENST00000334025.2:c.332+28751C>T	-	-	-	-	-	-	-	3.804	0.072693	-	-	-	-	-	-	-	-	-	-	-	0.705	0	-1.141
E1_08_16	chr5:63922080_T/A	chr5: 63922080	A	-	-	-	intergenic_variant	-	-	-	-	-	-	MODIFIER	-	-	-	SNV	-	-	-	-	-	-	-	-	-	-	-	-	-	-	-	-	-	-	-	-	-	-	-	-	-	-	-	-	-	-	-	-	-	-	-	-	-	-	-	-	-	-	-	-	0.723	0	0.003
E1_08_16	chr5:65270848_A/G	chr5: 65270848	G	ENSG00000112851	ENST00000284037	Transcript	intron_variant	-	-	-	-	-	-	MODIFIER	-	1	-	SNV	ERBB2IP	HGNC	15842	protein_coding	-	-	-	-	-	CCDS58953.1	ENSP00000284037	LAP2_HUMAN	-	UPI000013C941	-	-	-	-	-	-	2025-01-25	-	-	ENST00000284037.5:c.-57-13615A>G	-	-	-	-	-	-	-	4.451	0.11138	-	-	-	-	-	-	-	-	-	-	-	0.109	0.094	-0.852
E1_08_16	chr5:66000735_A/T	chr5: 66000735	T	ENSG00000069020	ENST00000403625	Transcript	intron_variant	-	-	-	-	-	-	MODIFIER	-	1	-	SNV	MAST4	HGNC	19037	protein_coding	YES	-	-	-	-	CCDS54861.1	ENSP00000385727	-	J3QT34_HUMAN	UPI000173A2B0	-	-	-	-	-	-	2025-01-28	-	-	ENST00000403625.2:c.364-54802A>T	-	-	-	-	-	-	-	1.433	-0.097103	-	-	-	-	-	-	-	-	-	-	-	-0.331	0	0.404
E1_08_16	chr5:66249074_C/T	chr5: 66249074	T	ENSG00000069020	ENST00000403625	Transcript	intron_variant	-	-	-	-	-	-	MODIFIER	-	1	-	SNV	MAST4	HGNC	19037	protein_coding	YES	-	-	-	-	CCDS54861.1	ENSP00000385727	-	J3QT34_HUMAN	UPI000173A2B0	-	-	-	-	-	-	2025-04-28	-	-	ENST00000403625.2:c.674+53264C>T	-	-	-	-	-	-	-	8.656	0.424335	-	-	-	-	-	-	-	-	-	-	-	3.79	0.051	2.507
E1_08_16	chr5:66364337_T/A	chr5: 66364337	A	ENSG00000069020	ENST00000261569	Transcript	intron_variant	-	-	-	-	-	-	MODIFIER	-	1	-	SNV	MAST4	HGNC	19037	protein_coding	-	-	-	-	-	-	ENSP00000261569	MAST4_HUMAN	C9J249_HUMAN,B4DSE5_HUMAN	UPI000020C852	-	-	-	-	-	-	2025-02-25	-	-	ENST00000261569.7:c.181+14017T>A	-	-	-	-	-	-	-	0.933	-0.160986	-	-	-	-	-	-	-	-	-	-	-	-0.819	0.009	0.465
E1_08_16	chr5:66803649_A/G	chr5: 66803649	G	ENSG00000249364	ENST00000503106	Transcript	intron_variant,non_coding_transcript_variant	-	-	-	-	-	-	MODIFIER	-	1	-	SNV	RP11-434D9.1	Clone_based_vega_gene	-	lincRNA	-	-	-	-	-	-	-	-	-	-	-	-	-	-	-	-	2025-01-03	-	-	ENST00000503106.1:n.252-111970A>G	-	-	-	-	-	-	-	1.325	-0.109015	-	-	-	-	-	-	-	-	-	-	-	-0.406	0	0.284
E1_08_16	chr5:66931302_T/C	chr5: 66931302	C	ENSG00000249364	ENST00000503106	Transcript	intron_variant,non_coding_transcript_variant	-	-	-	-	-	-	MODIFIER	-	1	-	SNV	RP11-434D9.1	Clone_based_vega_gene	-	lincRNA	-	-	-	-	-	-	-	-	-	-	-	-	-	-	-	-	2025-03-03	-	-	ENST00000503106.1:n.520+15185T>C	-	-	-	-	-	-	-	3.308	0.043006	-	-	-	-	-	-	-	-	-	-	-	1.07	0.009	0.755
E1_08_16	chr5:67760926_T/C	chr5: 67760926	C	-	ENSR00001328769	RegulatoryFeature	regulatory_region_variant	-	-	-	-	-	-	MODIFIER	-	-	-	SNV	-	-	-	promoter_flanking_region	-	-	-	-	-	-	-	-	-	-	-	-	-	-	-	-	-	-	-	-	-	-	-	-	-	-	-	3.571	0.058794	-	-	-	-	-	-	-	-	-	-	-	-0.267	0	-0.233
E1_08_16	chr5:70764213_C/T	chr5: 70764213	T	ENSG00000145734	ENST00000358731	Transcript	intron_variant	-	-	-	-	-	rs1036860457	MODIFIER	-	1	-	SNV	BDP1	HGNC	13652	protein_coding	YES	-	-	-	-	CCDS43328.1	ENSP00000351575	BDP1_HUMAN	-	UPI000020CA90	-	-	1	-	-	-	1938-06-01	-	-	ENST00000358731.4:c.919+899C>T	-	-	-	-	-	-	-	0.417	-0.280872	-	-	-	-	-	-	-	-	-	-	-	-0.47	0.006	-0.692
E1_08_16	chr5:70910826_C/T	chr5: 70910826	T	ENSG00000131844	ENST00000323375	Transcript	intron_variant	-	-	-	-	-	-	MODIFIER	-	1	-	SNV	MCCC2	HGNC	6937	protein_coding	-	-	-	-	-	-	ENSP00000327308	MCCB_HUMAN	-	UPI000002ADB7	-	-	1	-	-	-	2025-06-15	-	-	ENST00000323375.8:c.624+10531C>T	-	-	-	-	-	-	-	2.517	-0.007116	-	-	-	-	-	-	-	-	-	-	-	0.225	0.004	0.583
E1_08_16	chr5:71796676_C/A	chr5: 71796676	A	ENSG00000178175	ENST00000318442	Transcript	intron_variant	-	-	-	-	-	-	MODIFIER	-	-1	-	SNV	ZNF366	HGNC	18316	protein_coding	YES	-	-	-	-	CCDS4015.1	ENSP00000313158	ZN366_HUMAN	F8W732_HUMAN	UPI000013C368	-	-	-	-	-	-	2025-01-04	-	-	ENST00000318442.5:c.-15+6402G>T	-	-	-	-	-	-	-	5.613	0.184881	-	-	-	-	-	-	-	-	-	-	-	2.81	0	-0.102
E1_08_16	chr5:72635269_T/G	chr5: 72635269	G	ENSG00000251543	ENST00000511174	Transcript	downstream_gene_variant	-	-	-	-	-	-	MODIFIER	909	1	-	SNV	RP11-60A8.2	Clone_based_vega_gene	-	lincRNA	YES	-	-	-	-	-	-	-	-	-	-	-	-	-	-	-	-	-	-	-	-	-	-	-	-	-	-	20.9	2.13348	-	-	-	-	-	-	-	-	-	-	-	3.93	1	3.294
E1_08_16	chr5:73697954_T/C	chr5: 73697954	C	ENSG00000248673	ENST00000507781	Transcript	intron_variant,non_coding_transcript_variant	-	-	-	-	-	-	MODIFIER	-	-1	-	SNV	CTC-419K13.1	Clone_based_vega_gene	-	lincRNA	YES	-	-	-	-	-	-	-	-	-	-	-	-	-	-	-	2025-02-02	-	-	ENST00000507781.1:n.423-32608A>G	-	-	-	-	-	-	-	5.034	0.147439	-	-	-	-	-	-	-	-	-	-	-	-0.208	0	-0.442
E1_08_16	chr5:74226016_T/G	chr5: 74226016	G	ENSG00000239517	ENST00000477662	Transcript	upstream_gene_variant	-	-	-	-	-	-	MODIFIER	1471	1	-	SNV	CTD-2503O16.1	Clone_based_vega_gene	-	processed_pseudogene	YES	-	-	-	-	-	-	-	-	-	-	-	-	-	-	-	-	-	-	-	-	-	-	-	-	-	-	0.051	-0.575038	-	-	-	-	-	-	-	-	-	-	-	-2.27	0.116	-1.039
E1_08_16	chr5:74353746_G/A	chr5: 74353746	A	-	-	-	intergenic_variant	-	-	-	-	-	-	MODIFIER	-	-	-	SNV	-	-	-	-	-	-	-	-	-	-	-	-	-	-	-	-	-	-	-	-	-	-	-	-	-	-	-	-	-	-	-	-	-	-	-	-	-	-	-	-	-	-	-	-	0.377	0.136	0.05
E1_08_16	chr5:76309313_A/T	chr5: 76309313	T	-	-	-	intergenic_variant	-	-	-	-	-	rs1323421944	MODIFIER	-	-	-	SNV	-	-	-	-	-	-	-	-	-	-	-	-	-	-	-	-	-	-	-	-	-	-	-	-	-	-	-	-	-	-	-	-	-	-	-	-	-	-	-	-	-	-	-	-	-0.258	0.001	-0.122
E1_08_16	chr5:76897685_T/A	chr5: 76897685	A	ENSG00000164253	ENST00000509858	Transcript	intron_variant,non_coding_transcript_variant	-	-	-	-	-	-	MODIFIER	-	-1	-	SNV	WDR41	HGNC	25601	processed_transcript	-	-	-	-	-	-	-	-	-	-	-	-	-	-	-	-	2025-01-04	-	-	ENST00000509858.1:n.98+18619A>T	-	-	-	-	-	-	-	0.607	-0.225231	-	-	-	-	-	-	-	-	-	-	-	-0.747	0.022	0.31
E1_08_16	chr5:76898628_C/T	chr5: 76898628	T	ENSG00000164253	ENST00000509858	Transcript	intron_variant,non_coding_transcript_variant	-	-	-	-	-	-	MODIFIER	-	-1	-	SNV	WDR41	HGNC	25601	processed_transcript	-	-	-	-	-	-	-	-	-	-	-	-	-	-	-	-	2025-01-04	-	-	ENST00000509858.1:n.98+17676G>A	-	-	-	-	-	-	-	0.827	-0.178962	-	-	-	-	-	-	-	-	-	-	-	-0.708	0.736	0.212
E1_08_16	chr5:77096917_C/A	chr5: 77096917	A	ENSG00000171530	ENST00000522370	Transcript	intron_variant	-	-	-	-	-	-	MODIFIER	-	-1	-	SNV	TBCA	HGNC	11579	protein_coding	-	-	-	-	-	-	ENSP00000429313	-	E5RIW3_HUMAN	UPI0000E0969A	-	-	-	-	-	-	2025-01-03	-	-	ENST00000522370.1:c.-20+67541G>T	-	-	-	-	-	-	-	0.231	-0.366328	-	-	-	-	-	-	-	-	-	-	-	-0.628	0.013	0.56
E1_08_16	chr5:78884475_C/T	chr5: 78884475	T	-	-	-	intergenic_variant	-	-	-	-	-	rs1181881288	MODIFIER	-	-	-	SNV	-	-	-	-	-	-	-	-	-	-	-	-	-	-	-	-	-	-	-	-	-	-	-	-	-	-	-	-	-	-	-	-	-	-	-	-	-	-	-	-	-	-	-	-	0.225	0.029	0.281
E1_08_16	chr5:79530342_C/A	chr5: 79530342	A	ENSG00000239159	ENST00000459419	Transcript	downstream_gene_variant	-	-	-	-	-	-	MODIFIER	4964	-1	-	SNV	snoU13	RFAM	-	snoRNA	YES	-	-	-	-	-	-	-	-	-	-	-	-	-	-	-	-	-	-	-	-	-	-	-	-	-	-	3.262	0.040245	-	-	-	-	-	-	-	-	-	-	-	1.94	0	-0.331
E1_08_16	chr5:79551698_C/T	chr5: 79551698	T	ENSG00000164300	ENST00000507668	Transcript	intron_variant	-	-	-	-	-	-	MODIFIER	-	-1	-	SNV	SERINC5	HGNC	18825	protein_coding	-	-	-	-	-	CCDS54873.1	ENSP00000426237	SERC5_HUMAN	-	UPI000018DB0C	-	-	-	-	-	-	2025-01-12	-	-	ENST00000507668.2:c.27+17G>A	-	-	-	-	-	-	-	10.79	0.656105	-	-	-	-	-	-	-	-	-	-	-	3.08	0	0.215
E1_08_16	chr5:80169152_T/A	chr5: 80169152	A	ENSG00000113318	ENST00000265081	Transcript	intron_variant	-	-	-	-	-	-	MODIFIER	-	1	-	SNV	MSH3	HGNC	7326	protein_coding	YES	-	-	-	-	CCDS34195.1	ENSP00000265081	MSH3_HUMAN	-	UPI0000DBEE85	-	-	1	-	-	-	23/23	-	-	ENST00000265081.6:c.3302+46T>A	-	-	-	-	-	-	-	2.364	-0.017747	-	-	-	-	-	-	-	-	-	-	-	-2.8	0	-1.046
E1_08_16	chr5:80384185_C/A	chr5: 80384185	A	ENSG00000113319	ENST00000265080	Transcript	intron_variant	-	-	-	-	-	rs901884157	MODIFIER	-	1	-	SNV	RASGRF2	HGNC	9876	protein_coding	YES	-	-	-	-	CCDS4052.1	ENSP00000265080	RGRF2_HUMAN	Q68DX5_HUMAN	UPI0000047ABF	-	-	-	-	-	-	2025-09-26	-	-	ENST00000265080.4:c.1390+1413C>A	-	-	-	-	-	-	-	1.732	-0.067996	-	-	-	-	-	-	-	-	-	-	-	0.292	0	-0.02
E1_08_16	chr5:80558728_A/C	chr5: 80558728	C	ENSG00000131730	ENST00000254035	Transcript	intron_variant	-	-	-	-	-	-	MODIFIER	-	1	-	SNV	CKMT2	HGNC	1996	protein_coding	-	-	-	-	-	CCDS4053.1	ENSP00000254035	KCRS_HUMAN	D6R998_HUMAN,B3KVA7_HUMAN	UPI000013CE0D	-	-	-	-	-	-	2025-08-09	-	-	ENST00000254035.4:c.1015-582A>C	-	-	-	-	-	-	-	4.528	0.116093	-	-	-	-	-	-	-	-	-	-	-	0.195	0.003	0.34
E1_08_16	chr5:81190736_G/T	chr5: 81190736	T	ENSG00000214857	ENST00000506694	Transcript	downstream_gene_variant	-	-	-	-	-	rs1027745979,rs764974967	MODIFIER	2196	1	-	SNV	SHFM1P1	HGNC	24454	processed_pseudogene	YES	-	-	-	-	-	-	-	-	-	-	-	-	-	-	-	-	-	-	-	-	-	-	-	-	-	-	1.883	-0.054771	-	-	-	-	-	-	-	-	-	-	-	-0.342	0.002	1.171
E1_08_16	chr5:81731635_A/G	chr5: 81731635	G	-	-	-	intergenic_variant	-	-	-	-	-	rs1357087502	MODIFIER	-	-	-	SNV	-	-	-	-	-	-	-	-	-	-	-	-	-	-	-	-	-	-	-	-	-	-	-	-	-	-	-	-	-	-	-	-	-	-	-	-	-	-	-	-	-	-	-	-	1.66	0	0.408
E1_08_16	chr5:81792628_C/T	chr5: 81792628	T	-	-	-	intergenic_variant	-	-	-	-	-	-	MODIFIER	-	-	-	SNV	-	-	-	-	-	-	-	-	-	-	-	-	-	-	-	-	-	-	-	-	-	-	-	-	-	-	-	-	-	-	-	-	-	-	-	-	-	-	-	-	-	-	-	-	-0.74	0.03	-0.227
E1_08_16	chr5:82057237_G/C	chr5: 82057237	C	ENSG00000249100	ENST00000509506	Transcript	upstream_gene_variant	-	-	-	-	-	-	MODIFIER	3986	1	-	SNV	CTD-2218K11.2	Clone_based_vega_gene	-	lincRNA	YES	-	-	-	-	-	-	-	-	-	-	-	-	-	-	-	-	-	-	-	-	-	-	-	-	-	-	0.019	-0.70679	-	-	-	-	-	-	-	-	-	-	-	-4.22	0	-0.182
E1_08_16	chr5:82839893_C/A	chr5: 82839893	A	ENSG00000038427	ENST00000265077	Transcript	intron_variant	-	-	-	-	-	-	MODIFIER	-	1	-	SNV	VCAN	HGNC	2464	protein_coding	YES	-	-	-	-	CCDS4060.1	ENSP00000265077	CSPG2_HUMAN	-	UPI000013178B	-	-	1	-	-	-	2025-08-14	-	-	ENST00000265077.3:c.9266-1463C>A	-	-	-	-	-	-	-	2.353	-0.01853	-	-	-	-	-	-	-	-	-	-	-	0.207	0	0.074
E1_08_16	chr5:83471805_C/T	chr5: 83471805	T	ENSG00000164176	ENST00000296591	Transcript	intron_variant	-	-	-	-	-	rs1342749890	MODIFIER	-	-1	-	SNV	EDIL3	HGNC	3173	protein_coding	YES	-	-	-	-	CCDS4062.1	ENSP00000296591	EDIL3_HUMAN	-	UPI000004D126	-	-	-	-	-	-	2025-04-10	-	-	ENST00000296591.5:c.355+4406G>A	-	-	-	-	-	-	-	4.202	0.096416	-	-	-	-	-	-	-	-	-	-	-	2.28	0	-0.396
E1_08_16	chr5:85781506_T/A	chr5: 85781506	A	-	-	-	intergenic_variant	-	-	-	-	-	rs963215315	MODIFIER	-	-	-	SNV	-	-	-	-	-	-	-	-	-	-	-	-	-	-	-	-	-	-	-	-	-	-	-	-	-	-	-	-	-	-	-	-	-	-	-	-	-	-	-	-	-	-	-	-	-0.504	0.008	0.449
E1_08_16	chr5:85883816_C/T	chr5: 85883816	T	-	-	-	intergenic_variant	-	-	-	-	-	-	MODIFIER	-	-	-	SNV	-	-	-	-	-	-	-	-	-	-	-	-	-	-	-	-	-	-	-	-	-	-	-	-	-	-	-	-	-	-	-	-	-	-	-	-	-	-	-	-	-	-	-	-	5.15	0.979	2.124
E1_08_16	chr5:87294563_A/G	chr5: 87294563	G	-	-	-	intergenic_variant	-	-	-	-	-	-	MODIFIER	-	-	-	SNV	-	-	-	-	-	-	-	-	-	-	-	-	-	-	-	-	-	-	-	-	-	-	-	-	-	-	-	-	-	-	-	-	-	-	-	-	-	-	-	-	-	-	-	-	1.98	0.05	0.529
E1_08_16	chr5:88911680_A/T	chr5: 88911680	T	ENSG00000250437	ENST00000503691	Transcript	intron_variant,non_coding_transcript_variant	-	-	-	-	-	-	MODIFIER	-	1	-	SNV	RP11-116A1.1	Clone_based_vega_gene	-	lincRNA	YES	-	-	-	-	-	-	-	-	-	-	-	-	-	-	-	2025-01-01	-	-	ENST00000503691.1:n.168+34487A>T	-	-	-	-	-	-	-	19.48	1.96812	-	-	-	-	-	-	-	-	-	-	-	4.87	1	4.287
E1_08_16	chr5:90772256_T/C	chr5: 90772256	C	ENSG00000251356	ENST00000505368	Transcript	non_coding_transcript_exon_variant	58	-	-	-	-	-	MODIFIER	-	1	-	SNV	RAB5CP2	HGNC	45106	processed_pseudogene	YES	-	-	-	-	-	-	-	-	-	-	-	-	-	-	2025-01-01	-	-	-	ENST00000505368.1:n.58T>C	-	-	-	-	-	-	-	7.884	0.354178	-	-	-	-	-	-	-	-	-	-	-	-2.83	1	3.31
E1_08_16	chr5:91122588_T/G	chr5: 91122588	G	-	ENSR00002013409	RegulatoryFeature	regulatory_region_variant	-	-	-	-	-	rs1188880244	MODIFIER	-	-	-	SNV	-	-	-	enhancer	-	-	-	-	-	-	-	-	-	-	-	-	-	-	-	-	-	-	-	-	-	-	-	-	-	-	-	0.165	-0.413224	-	-	-	-	-	-	-	-	-	-	-	-9.57	0	-0.441
E1_08_16	chr5:93352697_G/T	chr5: 93352697	T	ENSG00000113391	ENST00000395965	Transcript	intron_variant	-	-	-	-	-	-	MODIFIER	-	-1	-	SNV	FAM172A	HGNC	25365	protein_coding	YES	-	-	-	-	CCDS4069.1	ENSP00000379294	F172A_HUMAN	-	UPI000006DF3B	-	-	-	-	-	-	2025-04-10	-	-	ENST00000395965.3:c.309+33739C>A	-	-	-	-	-	-	-	1.499	-0.090293	-	-	-	-	-	-	-	-	-	-	-	0.698	0.001	-0.471
E1_08_16	chr5:93362260_G/T	chr5: 93362260	T	ENSG00000113391	ENST00000395965	Transcript	intron_variant	-	-	-	-	-	-	MODIFIER	-	-1	-	SNV	FAM172A	HGNC	25365	protein_coding	YES	-	-	-	-	CCDS4069.1	ENSP00000379294	F172A_HUMAN	-	UPI000006DF3B	-	-	-	-	-	-	2025-04-10	-	-	ENST00000395965.3:c.309+24176C>A	-	-	-	-	-	-	-	3.562	0.05828	-	-	-	-	-	-	-	-	-	-	-	-0.47	0.166	-1.543
E1_08_16	chr5:93431403_T/C	chr5: 93431403	C	ENSG00000113391	ENST00000395965	Transcript	intron_variant	-	-	-	-	-	-	MODIFIER	-	-1	-	SNV	FAM172A	HGNC	25365	protein_coding	YES	-	-	-	-	CCDS4069.1	ENSP00000379294	F172A_HUMAN	-	UPI000006DF3B	-	-	-	-	-	-	2025-01-10	-	-	ENST00000395965.3:c.-19+15813A>G	-	-	-	-	-	-	-	5.164	0.1557	-	-	-	-	-	-	-	-	-	-	-	0.476	0.001	-0.171
E1_08_16	chr5:93884157_C/T	chr5: 93884157	T	ENSG00000185261	ENST00000312498	Transcript	intron_variant	-	-	-	-	-	rs1446594216	MODIFIER	-	-1	-	SNV	KIAA0825	HGNC	28532	protein_coding	-	-	-	-	-	-	ENSP00000312205	K0825_HUMAN	-	UPI0001D896E7	-	-	1	-	-	-	2025-02-14	-	-	ENST00000312498.7:c.-1-11325G>A	-	-	-	-	-	-	-	7.918	0.357077	-	-	-	-	-	-	-	-	-	-	-	0.109	0.434	0.184
E1_08_16	chr5:94083630_T/A	chr5: 94083630	A	ENSG00000175471	ENST00000312216	Transcript	intron_variant	-	-	-	-	-	rs1482759779	MODIFIER	-	-1	-	SNV	MCTP1	HGNC	26183	protein_coding	-	-	-	-	-	CCDS47247.1	ENSP00000308957	MCTP1_HUMAN	E5RJR1_HUMAN,D6RC97_HUMAN	UPI000022C6D7	-	-	-	-	-	-	19/22	-	-	ENST00000312216.8:c.1947+31185A>T	-	-	-	-	-	-	-	2.634	0.000699	-	-	-	-	-	-	-	-	-	-	-	0.235	0.003	0.568
E1_08_16	chr5:94153879_C/T	chr5: 94153879	T	ENSG00000175471	ENST00000312216	Transcript	intron_variant	-	-	-	-	-	-	MODIFIER	-	-1	-	SNV	MCTP1	HGNC	26183	protein_coding	-	-	-	-	-	CCDS47247.1	ENSP00000308957	MCTP1_HUMAN	E5RJR1_HUMAN,D6RC97_HUMAN	UPI000022C6D7	-	-	-	-	-	-	17/22	-	-	ENST00000312216.8:c.1774-19042G>A	-	-	-	-	-	-	-	2.299	-0.022438	-	-	-	-	-	-	-	-	-	-	-	-1.91	0	-1.616
E1_08_16	chr5:94740116_T/G	chr5: 94740116	G	ENSG00000153347	ENST00000283357	Transcript	intron_variant	-	-	-	-	-	-	MODIFIER	-	1	-	SNV	FAM81B	HGNC	26335	protein_coding	YES	-	-	-	-	CCDS43341.1	ENSP00000283357	FA81B_HUMAN	-	UPI000045731A	-	-	-	-	-	-	2025-03-09	-	-	ENST00000283357.5:c.293+8237T>G	-	-	-	-	-	-	-	1.379	-0.102995	-	-	-	-	-	-	-	-	-	-	-	-2.1	0	-0.521
E1_08_16	chr5:97181277_T/C	chr5: 97181277	C	-	-	-	intergenic_variant	-	-	-	-	-	-	MODIFIER	-	-	-	SNV	-	-	-	-	-	-	-	-	-	-	-	-	-	-	-	-	-	-	-	-	-	-	-	-	-	-	-	-	-	-	-	-	-	-	-	-	-	-	-	-	-	-	-	-	-0.186	0.003	0.734
E1_08_16	chr5:97235579_T/A	chr5: 97235579	A	ENSG00000248202	ENST00000502324	Transcript	downstream_gene_variant	-	-	-	-	-	-	MODIFIER	122	1	-	SNV	RP11-455B3.1	Clone_based_vega_gene	-	lincRNA	-	-	-	-	-	-	-	-	-	-	-	-	-	-	-	-	-	-	-	-	-	-	-	-	-	-	-	1.81	-0.061101	-	-	-	-	-	-	-	-	-	-	-	0	0.116	0.055
E1_08_16	chr5:97318407_C/A	chr5: 97318407	A	-	-	-	intergenic_variant	-	-	-	-	-	rs912794699	MODIFIER	-	-	-	SNV	-	-	-	-	-	-	-	-	-	-	-	-	-	-	-	-	-	-	-	-	-	-	-	-	-	-	-	-	-	-	-	-	-	-	-	-	-	-	-	-	-	-	-	-	-2.05	0.031	-0.538
E1_08_16	chr5:97676045_G/A	chr5: 97676045	A	ENSG00000176183	ENST00000512165	Transcript	downstream_gene_variant	-	-	-	-	-	-	MODIFIER	509	1	-	SNV	CH17-12M21.1	Clone_based_vega_gene	-	processed_pseudogene	YES	-	-	-	-	-	-	-	-	-	-	-	-	-	-	-	-	-	-	-	-	-	-	-	-	-	-	5.752	0.194103	-	-	-	-	-	-	-	-	-	-	-	0.541	1	2.116
E1_08_16	chr5:98500696_A/T	chr5: 98500696	T	-	-	-	intergenic_variant	-	-	-	-	-	-	MODIFIER	-	-	-	SNV	-	-	-	-	-	-	-	-	-	-	-	-	-	-	-	-	-	-	-	-	-	-	-	-	-	-	-	-	-	-	-	-	-	-	-	-	-	-	-	-	-	-	-	-	-1.06	0	-2.168
E1_08_16	chr5:99320067_G/T	chr5: 99320067	T	-	-	-	intergenic_variant	-	-	-	-	-	-	MODIFIER	-	-	-	SNV	-	-	-	-	-	-	-	-	-	-	-	-	-	-	-	-	-	-	-	-	-	-	-	-	-	-	-	-	-	-	-	-	-	-	-	-	-	-	-	-	-	-	-	-	0	0.188	0.145
E1_08_16	chr5:99840845_C/A	chr5: 99840845	A	ENSG00000247877	ENST00000499025	Transcript	intron_variant,non_coding_transcript_variant	-	-	-	-	-	-	MODIFIER	-	-1	-	SNV	CTD-2001C12.1	Clone_based_vega_gene	-	lincRNA	YES	-	-	-	-	-	-	-	-	-	-	-	-	-	-	-	2025-04-04	-	-	ENST00000499025.1:n.225+13389G>T	-	-	-	-	-	-	-	0.091	-0.496191	-	-	-	-	-	-	-	-	-	-	-	-0.317	0.002	-0.983
E1_08_16	chr5:100108180_A/T	chr5:100108180	T	-	ENSR00001334929	RegulatoryFeature	regulatory_region_variant	-	-	-	-	-	-	MODIFIER	-	-	-	SNV	-	-	-	enhancer	-	-	-	-	-	-	-	-	-	-	-	-	-	-	-	-	-	-	-	-	-	-	-	-	-	-	-	11.79	0.778965	-	-	-	-	-	-	-	-	-	-	-	3.35	0.32	1.058
E1_08_16	chr5:101105526_A/T	chr5:101105526	T	-	-	-	intergenic_variant	-	-	-	-	-	rs1252877713	MODIFIER	-	-	-	SNV	-	-	-	-	-	-	-	-	-	-	-	-	-	-	-	-	-	-	-	-	-	-	-	-	-	-	-	-	-	-	-	8.357	0.39624	-	-	-	-	-	-	-	-	-	-	-	0	0.328	0.132
E1_08_16	chr5:102227749_G/C	chr5:102227749	C	ENSG00000145730	ENST00000274392	Transcript	intron_variant	-	-	-	-	-	-	MODIFIER	-	1	-	SNV	PAM	HGNC	8596	protein_coding	-	-	-	-	-	-	ENSP00000274392	-	F8WE90_HUMAN	UPI00020657DF	-	-	-	-	-	-	2025-02-23	-	-	ENST00000274392.9:c.-23-21889G>C	-	-	-	-	-	-	-	6.528	0.248155	-	-	-	-	-	-	-	-	-	-	-	2.38	0.001	-0.178
E1_08_16	chr5:103590378_T/A	chr5:103590378	A	-	-	-	intergenic_variant	-	-	-	-	-	rs756537936	MODIFIER	-	-	-	SNV	-	-	-	-	-	-	-	-	-	-	-	-	-	-	-	-	-	-	-	-	-	-	-	-	-	-	-	-	-	-	-	2.93	0.019762	-	-	-	-	-	-	-	-	-	-	-	0.225	0.001	0.504
E1_08_16	chr5:107229030_A/G	chr5:107229030	G	ENSG00000145743	ENST00000359660	Transcript	intron_variant	-	-	-	-	-	-	MODIFIER	-	-1	-	SNV	FBXL17	HGNC	13615	protein_coding	-	-	-	-	-	-	ENSP00000352683	FXL17_HUMAN	-	UPI00001C0CEE	-	-	-	-	-	-	2025-07-08	-	-	ENST00000359660.5:c.629-12150T>C	-	-	-	-	-	-	-	2.005	-0.044789	-	-	-	-	-	-	-	-	-	-	-	-0.657	0	-0.455
E1_08_16	chr5:108780072_T/A	chr5:108780072	A	ENSG00000248867	ENST00000511296	Transcript	downstream_gene_variant	-	-	-	-	-	-	MODIFIER	3978	-1	-	SNV	CTD-2128F4.1	Clone_based_vega_gene	-	processed_pseudogene	YES	-	-	-	-	-	-	-	-	-	-	-	-	-	-	-	-	-	-	-	-	-	-	-	-	-	-	1.125	-0.133359	-	-	-	-	-	-	-	-	-	-	-	0	0.326	0.055
E1_08_16	chr5:109873098_C/A	chr5:109873098	A	ENSG00000186952	ENST00000429839	Transcript	intron_variant	-	-	-	-	-	-	MODIFIER	-	-1	-	SNV	TMEM232	HGNC	37270	protein_coding	-	-	-	-	-	-	ENSP00000394680	TM232_HUMAN	D6REY3_HUMAN,D6RC30_HUMAN	UPI00001973A1	-	-	-	-	-	-	2025-11-12	-	-	ENST00000429839.2:c.1455+31050G>T	-	-	-	-	-	-	-	0.234	-0.364307	-	-	-	-	-	-	-	-	-	-	-	-0.451	0.059	-0.72
E1_08_16	chr5:110889044_G/A	chr5:110889044	A	ENSG00000221310	ENST00000408383	Transcript	upstream_gene_variant	-	-	-	-	-	-	MODIFIER	2549	1	-	SNV	AC008967.1	Clone_based_ensembl_gene	-	miRNA	YES	-	-	-	-	-	-	-	-	-	-	-	-	-	-	-	-	-	-	-	-	-	-	-	-	-	-	7.017	0.284932	-	-	-	-	-	-	-	-	-	-	-	3.02	0.002	0.579
E1_08_16	chr5:111201008_A/C	chr5:111201008	C	ENSG00000134986	ENST00000395634	Transcript	intron_variant	-	-	-	-	-	-	MODIFIER	-	-1	-	SNV	NREP	HGNC	16834	protein_coding	YES	-	-	-	-	CCDS47255.1	ENSP00000378996	NREP_HUMAN	-	UPI000187F6BB	-	-	-	-	-	-	2025-02-03	-	-	ENST00000395634.3:c.135+109963T>G	-	-	-	-	-	-	-	4.048	0.087184	-	-	-	-	-	-	-	-	-	-	-	1.11	0.008	0.918
E1_08_16	chr5:111260389_T/C	chr5:111260389	C	ENSG00000134986	ENST00000395634	Transcript	intron_variant	-	-	-	-	-	-	MODIFIER	-	-1	-	SNV	NREP	HGNC	16834	protein_coding	YES	-	-	-	-	CCDS47255.1	ENSP00000378996	NREP_HUMAN	-	UPI000187F6BB	-	-	-	-	-	-	2025-02-03	-	-	ENST00000395634.3:c.135+50582A>G	-	-	-	-	-	-	-	9.608	0.522025	-	-	-	-	-	-	-	-	-	-	-	0.149	0.542	0.215
E1_08_16	chr5:111699449_T/C	chr5:111699449	C	ENSG00000129595	ENST00000261486	Transcript	intron_variant	-	-	-	-	-	-	MODIFIER	-	-1	-	SNV	EPB41L4A	HGNC	13278	protein_coding	YES	-	-	-	-	CCDS43350.1	ENSP00000261486	E41LA_HUMAN	Q8NEH8_HUMAN	UPI000020C3F8	-	-	-	-	-	-	2025-01-22	-	-	ENST00000261486.5:c.99+55189A>G	-	-	-	-	-	-	-	6.13	0.219799	-	-	-	-	-	-	-	-	-	-	-	1.9	0.009	1.176
E1_08_16	chr5:113026394_C/A	chr5:113026394	A	-	-	-	intergenic_variant	-	-	-	-	-	-	MODIFIER	-	-	-	SNV	-	-	-	-	-	-	-	-	-	-	-	-	-	-	-	-	-	-	-	-	-	-	-	-	-	-	-	-	-	-	-	1.382	-0.102652	-	-	-	-	-	-	-	-	-	-	-	0.225	0.009	-0.005
E1_08_16	chr5:115051414_A/G	chr5:115051414	G	-	-	-	intergenic_variant	-	-	-	-	-	-	MODIFIER	-	-	-	SNV	-	-	-	-	-	-	-	-	-	-	-	-	-	-	-	-	-	-	-	-	-	-	-	-	-	-	-	-	-	-	-	7.263	0.303991	-	-	-	-	-	-	-	-	-	-	-	2.86	0.001	1.422
E1_08_16	chr5:115201644_T/C	chr5:115201644	C	ENSG00000177879	ENST00000316788	Transcript	intron_variant	-	-	-	-	-	-	MODIFIER	-	1	-	SNV	AP3S1	HGNC	2013	protein_coding	YES	-	-	-	-	CCDS4123.1	ENSP00000325369	AP3S1_HUMAN	-	UPI000002236E	-	-	-	-	-	-	2025-01-05	-	-	ENST00000316788.7:c.70-723T>C	-	-	-	-	-	-	-	0.25	-0.354805	-	-	-	-	-	-	-	-	-	-	-	-0.298	0.001	-2.376
E1_08_16	chr5:116426440_C/T	chr5:116426440	T	-	-	-	intergenic_variant	-	-	-	-	-	-	MODIFIER	-	-	-	SNV	-	-	-	-	-	-	-	-	-	-	-	-	-	-	-	-	-	-	-	-	-	-	-	-	-	-	-	-	-	-	-	5.952	0.207565	-	-	-	-	-	-	-	-	-	-	-	2.24	0	-0.063
E1_08_16	chr5:116532881_T/A	chr5:116532881	A	-	-	-	intergenic_variant	-	-	-	-	-	-	MODIFIER	-	-	-	SNV	-	-	-	-	-	-	-	-	-	-	-	-	-	-	-	-	-	-	-	-	-	-	-	-	-	-	-	-	-	-	-	2.924	0.019376	-	-	-	-	-	-	-	-	-	-	-	-0.124	0	-0.098
E1_08_16	chr5:116873480_T/C	chr5:116873480	C	ENSG00000248663	ENST00000514186	Transcript	intron_variant,non_coding_transcript_variant	-	-	-	-	-	rs1054960886	MODIFIER	-	1	-	SNV	LINC00992	HGNC	48943	lincRNA	-	-	-	-	-	-	-	-	-	-	-	-	-	-	-	-	2025-03-03	-	-	ENST00000514186.1:n.365-8314T>C	-	-	-	-	-	-	-	6.315	0.232865	-	-	-	-	-	-	-	-	-	-	-	1.31	0.005	-0.277
E1_08_16	chr5:117248200_A/C	chr5:117248200	C	-	-	-	intergenic_variant	-	-	-	-	-	-	MODIFIER	-	-	-	SNV	-	-	-	-	-	-	-	-	-	-	-	-	-	-	-	-	-	-	-	-	-	-	-	-	-	-	-	-	-	-	-	7.374	0.312619	-	-	-	-	-	-	-	-	-	-	-	0.235	0.011	0.342
E1_08_16	chr5:118418774_T/C	chr5:118418774	C	ENSG00000172869	ENST00000311085	Transcript	intron_variant	-	-	-	-	-	-	MODIFIER	-	1	-	SNV	DMXL1	HGNC	2937	protein_coding	YES	-	-	-	-	CCDS4125.1	ENSP00000309690	DMXL1_HUMAN	F1T0K4_HUMAN,E7EMZ0_HUMAN	UPI000013F0EC	-	-	-	-	-	-	1942-01-01	-	-	ENST00000311085.8:c.87+11423T>C	-	-	-	-	-	-	-	8.101	0.373034	-	-	-	-	-	-	-	-	-	-	-	0.109	0.127	0.209
E1_08_16	chr5:118635071_A/T	chr5:118635071	T	ENSG00000145779	ENST00000274456	Transcript	intron_variant	-	-	-	-	-	-	MODIFIER	-	1	-	SNV	TNFAIP8	HGNC	17260	protein_coding	-	-	-	-	-	CCDS47257.1	ENSP00000274456	TFIP8_HUMAN	E5RIJ3_HUMAN	UPI0000072C56	-	-	-	-	-	-	2025-01-01	-	-	ENST00000274456.6:c.1+30469A>T	-	-	-	-	-	-	-	1.126	-0.133181	-	-	-	-	-	-	-	-	-	-	-	0	0.143	0.061
E1_08_16	chr5:119619160_A/T	chr5:119619160	T	ENSG00000251293	ENST00000514240	Transcript	intron_variant,non_coding_transcript_variant	-	-	-	-	-	-	MODIFIER	-	-1	-	SNV	CTC-552D5.1	Clone_based_vega_gene	-	lincRNA	YES	-	-	-	-	-	-	-	-	-	-	-	-	-	-	-	2025-01-01	-	-	ENST00000514240.1:n.248-37832T>A	-	-	-	-	-	-	-	0.923	-0.1626	-	-	-	-	-	-	-	-	-	-	-	0	0.192	0.086
E1_08_16	chr5:121304257_T/C	chr5:121304257	C	ENSG00000151304	ENST00000339397	Transcript	intron_variant	-	-	-	-	-	-	MODIFIER	-	1	-	SNV	SRFBP1	HGNC	26333	protein_coding	YES	-	-	-	-	CCDS43354.1	ENSP00000341324	SRFB1_HUMAN	-	UPI000006DEC3	-	-	-	-	-	-	2025-01-07	-	-	ENST00000339397.4:c.37-5634T>C	-	-	-	-	-	-	-	4.332	0.104204	-	-	-	-	-	-	-	-	-	-	-	0.346	0	0.096
E1_08_16	chr5:121841658_G/A	chr5:121841658	A	-	-	-	intergenic_variant	-	-	-	-	-	-	MODIFIER	-	-	-	SNV	-	-	-	-	-	-	-	-	-	-	-	-	-	-	-	-	-	-	-	-	-	-	-	-	-	-	-	-	-	-	-	10.5	0.622749	-	-	-	-	-	-	-	-	-	-	-	3.4	0.006	0.824
E1_08_16	chr5:123690226_G/A	chr5:123690226	A	ENSG00000253807	ENST00000519703	Transcript	intron_variant,non_coding_transcript_variant	-	-	-	-	-	-	MODIFIER	-	-1	-	SNV	LINC01170	HGNC	49542	lincRNA	YES	-	-	-	-	-	-	-	-	-	-	-	-	-	-	-	2025-02-03	-	-	ENST00000519703.1:n.171+31696C>T	-	-	-	-	-	-	-	3.62	0.061695	-	-	-	-	-	-	-	-	-	-	-	0.688	0.001	-0.255
E1_08_16	chr5:124574543_C/A	chr5:124574543	A	-	-	-	intergenic_variant	-	-	-	-	-	-	MODIFIER	-	-	-	SNV	-	-	-	-	-	-	-	-	-	-	-	-	-	-	-	-	-	-	-	-	-	-	-	-	-	-	-	-	-	-	-	1.085	-0.1387	-	-	-	-	-	-	-	-	-	-	-	0.225	0.001	-0.648
E1_08_16	chr5:124875354_C/A	chr5:124875354	A	ENSG00000260192	ENST00000564199	Transcript	intron_variant,non_coding_transcript_variant	-	-	-	-	-	-	MODIFIER	-	1	-	SNV	RP11-756H20.1	Clone_based_vega_gene	-	lincRNA	YES	-	-	-	-	-	-	-	-	-	-	-	-	-	-	-	2025-03-03	-	-	ENST00000564199.1:n.324+20066C>A	-	-	-	-	-	-	-	3.113	0.031144	-	-	-	-	-	-	-	-	-	-	-	0.185	0.038	-0.312
E1_08_16	chr5:125884321_G/T	chr5:125884321	T	ENSG00000200347	ENST00000363477	Transcript	downstream_gene_variant	-	-	-	-	-	rs927915568	MODIFIER	4673	-1	-	SNV	RNU6-963P	HGNC	47926	snRNA	YES	-	-	-	-	-	-	-	-	-	-	-	-	-	-	-	-	-	-	-	-	-	-	-	-	-	-	1.312	-0.110438	-	-	-	-	-	-	-	-	-	-	-	0.207	0.043	0.329
E1_08_16	chr5:126430493_T/C	chr5:126430493	C	-	ENSR00001698446	RegulatoryFeature	regulatory_region_variant	-	-	-	-	-	-	MODIFIER	-	-	-	SNV	-	-	-	enhancer	-	-	-	-	-	-	-	-	-	-	-	-	-	-	-	-	-	-	-	-	-	-	-	-	-	-	-	0.758	-0.191866	-	-	-	-	-	-	-	-	-	-	-	-1.83	0.001	-0.182
E1_08_16	chr5:126717581_T/A	chr5:126717581	A	ENSG00000145794	ENST00000274473	Transcript	intron_variant	-	-	-	-	-	-	MODIFIER	-	1	-	SNV	MEGF10	HGNC	29634	protein_coding	YES	-	-	-	-	CCDS4142.1	ENSP00000274473	MEG10_HUMAN	-	UPI000006F868	-	-	1	-	-	-	2025-06-25	-	-	ENST00000274473.6:c.412+11887T>A	-	-	-	-	-	-	-	8.784	0.436804	-	-	-	-	-	-	-	-	-	-	-	0.235	0.001	0.544
E1_08_16	chr5:128531224_C/A	chr5:128531224	A	-	-	-	intergenic_variant	-	-	-	-	-	-	MODIFIER	-	-	-	SNV	-	-	-	-	-	-	-	-	-	-	-	-	-	-	-	-	-	-	-	-	-	-	-	-	-	-	-	-	-	-	-	1.295	-0.112396	-	-	-	-	-	-	-	-	-	-	-	-3.41	0	-0.467
E1_08_16	chr5:128994285_A/G	chr5:128994285	G	ENSG00000145808	ENST00000274487	Transcript	intron_variant	-	-	-	-	-	-	MODIFIER	-	1	-	SNV	ADAMTS19	HGNC	17111	protein_coding	YES	-	-	-	-	CCDS4146.1	ENSP00000274487	ATS19_HUMAN	-	UPI000013DA0D	-	-	-	-	-	-	14/22	-	-	ENST00000274487.4:c.2287-25A>G	-	-	-	-	-	-	-	8.897	0.447904	-	-	-	-	-	-	-	-	-	-	-	1.55	0	-0.282
E1_08_16	chr5:129184804_C/A	chr5:129184804	A	ENSG00000251680	ENST00000503616	Transcript	intron_variant,non_coding_transcript_variant	-	-	-	-	-	rs982530160	MODIFIER	-	-1	-	SNV	CTC-575N7.1	Clone_based_vega_gene	-	antisense	YES	-	-	-	-	-	-	-	-	-	-	-	-	-	-	-	2025-02-04	-	-	ENST00000503616.1:n.121+50350G>T	-	-	-	-	-	-	-	1.926	-0.051173	-	-	-	-	-	-	-	-	-	-	-	0.716	0	-0.228
E1_08_16	chr5:131898968_T/A	chr5:131898968	A	ENSG00000113522	ENST00000265335	Transcript	intron_variant	-	-	-	-	-	-	MODIFIER	-	1	-	SNV	RAD50	HGNC	9816	protein_coding	YES	-	-	-	-	CCDS34233.1	ENSP00000265335	RAD50_HUMAN	C9JNH8_HUMAN,A8K3I2_HUMAN	UPI000006E9ED	-	-	1	-	-	-	2025-02-24	-	-	ENST00000265335.6:c.213+3909T>A	-	-	-	-	-	-	-	10.8	0.658064	-	-	-	-	-	-	-	-	-	-	-	0.364	0.245	0.366
E1_08_16	chr5:132089638_G/A	chr5:132089638	A	ENSG00000164402	ENST00000296873	Transcript	downstream_gene_variant	-	-	-	-	-	rs1406742619	MODIFIER	2059	-1	-	SNV	2025-09-08	HGNC	16511	protein_coding	-	-	-	-	-	CCDS43360.1	ENSP00000296873	SEPT8_HUMAN	H7C604_HUMAN,C9J4G8_HUMAN	UPI000025232B	-	-	-	-	-	-	-	-	-	-	-	-	-	-	-	-	-	0.877	-0.170162	-	-	-	-	-	-	-	-	-	-	-	-0.745	0	-0.752
E1_08_16	chr5:133421559_G/A	chr5:133421559	A	ENSG00000271128	ENST00000603910	Transcript	upstream_gene_variant	-	-	-	-	-	-	MODIFIER	3828	-1	-	SNV	CTB-113I20.1	Clone_based_vega_gene	-	processed_pseudogene	YES	-	-	-	-	-	-	-	-	-	-	-	-	-	-	-	-	-	-	-	-	-	-	-	-	-	-	2.427	-0.013313	-	-	-	-	-	-	-	-	-	-	-	0.235	0.115	0.364
E1_08_16	chr5:133525313_A/T	chr5:133525313	T	ENSG00000113575	ENST00000481195	Transcript	downstream_gene_variant	-	-	-	-	-	-	MODIFIER	4712	-1	-	SNV	PPP2CA	HGNC	9299	protein_coding	YES	-	-	-	-	CCDS4173.1	ENSP00000418447	PP2AA_HUMAN	E5RHP4_HUMAN,B3KUN1_HUMAN,B3KQ51_HUMAN	UPI0000000C15	-	-	1	-	-	-	-	-	-	-	-	-	-	-	-	-	-	7.211	0.299972	-	-	-	-	-	-	-	-	-	-	-	0.907	0	0.646
E1_08_16	chr5:134384020_G/A	chr5:134384020	A	ENSG00000224186	ENST00000432382	Transcript	intron_variant	-	-	-	-	-	rs1368252127	MODIFIER	-	1	-	SNV	C5orf66	HGNC	48332	protein_coding	YES	-	-	-	-	CCDS59494.1	ENSP00000402151	-	Q9H5L9_HUMAN	UPI000006E256	-	-	-	-	-	-	2025-01-05	-	-	ENST00000432382.3:c.-561-4124G>A	-	-	-	-	-	-	-	4.743	0.129248	-	-	-	-	-	-	-	-	-	-	-	0.561	0.001	0.419
E1_08_16	chr5:135739550_T/C	chr5:135739550	C	-	-	-	intergenic_variant	-	-	-	-	-	-	MODIFIER	-	-	-	SNV	-	-	-	-	-	-	-	-	-	-	-	-	-	-	-	-	-	-	-	-	-	-	-	-	-	-	-	-	-	-	-	0.522	-0.247717	-	-	-	-	-	-	-	-	-	-	-	-3.89	0	-0.187
E1_08_16	chr5:136549071_C/A	chr5:136549071	A	ENSG00000152377	ENST00000282223	Transcript	intron_variant	-	-	-	-	-	-	MODIFIER	-	-1	-	SNV	SPOCK1	HGNC	11251	protein_coding	-	-	-	-	-	CCDS4191.1	ENSP00000282223	TICN1_HUMAN	D6RB21_HUMAN,D6RAM7_HUMAN,D3DQB3_HUMAN	UPI0000136F50	-	-	-	-	-	-	2025-02-09	-	-	ENST00000282223.7:c.232+53628G>T	-	-	-	-	-	-	-	0.264	-0.346935	-	-	-	-	-	-	-	-	-	-	-	-3.88	0	-1.25
E1_08_16	chr5:136992367_A/G	chr5:136992367	G	ENSG00000146021	ENST00000309755	Transcript	intron_variant	-	-	-	-	-	-	MODIFIER	-	-1	-	SNV	KLHL3	HGNC	6354	protein_coding	YES	-	-	-	-	CCDS4192.1	ENSP00000312397	KLHL3_HUMAN	Q8N4I8_HUMAN,Q49A42_HUMAN	UPI000012DE05	-	-	1	-	-	-	2025-08-14	-	-	ENST00000309755.4:c.903+1453T>C	-	-	-	-	-	-	-	5.845	0.200323	-	-	-	-	-	-	-	-	-	-	-	1.46	0.001	0.316
E1_08_16	chr5:137033282_T/C	chr5:137033282	C	ENSG00000146021	ENST00000309755	Transcript	intron_variant	-	-	-	-	-	-	MODIFIER	-	-1	-	SNV	KLHL3	HGNC	6354	protein_coding	YES	-	-	-	-	CCDS4192.1	ENSP00000312397	KLHL3_HUMAN	Q8N4I8_HUMAN,Q49A42_HUMAN	UPI000012DE05	-	-	1	-	-	-	2025-04-14	-	-	ENST00000309755.4:c.363+694A>G	-	-	-	-	-	-	-	7.702	0.338846	-	-	-	-	-	-	-	-	-	-	-	0.149	0.068	0.269
E1_08_16	chr5:137475571_C/A	chr5:137475571	A	ENSG00000112983	ENST00000254900	Transcript	3_prime_UTR_variant	4272	-	-	-	-	-	MODIFIER	-	-1	-	SNV	BRD8	HGNC	19874	protein_coding	YES	-	-	-	-	CCDS4198.1	ENSP00000254900	BRD8_HUMAN	F8WDX5_HUMAN,F8WBH2_HUMAN	UPI0000246C01	-	-	-	-	-	27/27	-	-	-	ENST00000254900.5:c.*192G>T	-	-	-	-	-	-	-	9.612	0.522493	-	-	-	-	-	-	-	-	-	-	-	0.531	0	0.07
E1_08_16	chr5:138278076_A/C	chr5:138278076	C	ENSG00000120725	ENST00000265195	Transcript	downstream_gene_variant	-	-	-	-	-	rs1407082163	MODIFIER	4367	-1	-	SNV	SIL1	HGNC	24624	protein_coding	-	-	-	-	-	CCDS4209.1	ENSP00000265195	SIL1_HUMAN	D6RIU8_HUMAN,D6RBP7_HUMAN,D6R940_HUMAN	UPI000003ED21	-	-	1	-	-	-	-	-	-	-	-	-	-	-	-	-	-	2.802	0.011635	-	-	-	-	-	-	-	-	-	-	-	0.516	0	-0.987
E1_08_16	chr5:138593259_C/T	chr5:138593259	T	ENSG00000120725	ENST00000509400	Transcript	intron_variant,non_coding_transcript_variant	-	-	-	-	-	-	MODIFIER	-	-1	-	SNV	SIL1	HGNC	24624	processed_transcript	-	-	-	-	-	-	-	-	-	-	-	-	1	-	-	-	2025-03-04	-	-	ENST00000509400.1:n.293+22998G>A	-	-	-	-	-	-	-	6.207	0.225173	-	-	-	-	-	-	-	-	-	-	-	0.826	0	-0.253
E1_08_16	chr5:140433176_A/G	chr5:140433176	G	ENSG00000171815	ENST00000306549	Transcript	missense_variant	2198	2121	707	I/M	atA/atG	rs1554267484	MODERATE	-	1	-	SNV	PCDHB1	HGNC	8680	protein_coding	YES	-	-	-	-	CCDS4243.1	ENSP00000307234	PCDB1_HUMAN	-	UPI000013EB56	-	-	-	deleterious(0.04)	benign(0.001)	2025-01-01	-	Low_complexity_(Seg):seg,Transmembrane_helices:TMhelix,PANTHER:PTHR24028,PANTHER:PTHR24028:SF88	-	ENST00000306549.3:c.2121A>G	ENSP00000307234.3:p.Ile707Met	-	-	-	-	-	-	15.77	1.40953	benign	0.0633	1	Neutral(0.960)	-	-	-	-	-	-	-	-1.87	0	-2.309
E1_08_16	chr5:140567828_A/C	chr5:140567828	C	ENSG00000120324	ENST00000239446	Transcript	upstream_gene_variant	-	-	-	-	-	rs782368534	MODIFIER	4114	1	-	SNV	PCDHB10	HGNC	8681	protein_coding	YES	-	-	-	-	CCDS4252.1	ENSP00000239446	PCDBA_HUMAN	O95883_HUMAN	UPI0000048F2E	-	-	-	-	-	-	-	-	-	-	-	-	-	-	-	-	-	5.795	0.196957	-	-	-	-	-	-	-	-	-	-	-	-6.6	0	-5.28
E1_08_16	chr5:141139311_A/G	chr5:141139311	G	-	-	-	intergenic_variant	-	-	-	-	-	-	MODIFIER	-	-	-	SNV	-	-	-	-	-	-	-	-	-	-	-	-	-	-	-	-	-	-	-	-	-	-	-	-	-	-	-	-	-	-	-	2.631	0.000505	-	-	-	-	-	-	-	-	-	-	-	-0.775	0.273	0.303
E1_08_16	chr5:141172852_T/G	chr5:141172852	G	-	ENSR00001342899	RegulatoryFeature	regulatory_region_variant	-	-	-	-	-	-	MODIFIER	-	-	-	SNV	-	-	-	enhancer	-	-	-	-	-	-	-	-	-	-	-	-	-	-	-	-	-	-	-	-	-	-	-	-	-	-	-	4.566	0.118414	-	-	-	-	-	-	-	-	-	-	-	-1.88	0	-0.415
E1_08_16	chr5:141956713_A/T	chr5:141956713	T	ENSG00000231185	ENST00000414314	Transcript	upstream_gene_variant	-	-	-	-	-	-	MODIFIER	4700	1	-	SNV	AC005592.2	Clone_based_vega_gene	-	antisense	-	-	-	-	-	-	-	-	-	-	-	-	-	-	-	-	-	-	-	-	-	-	-	-	-	-	-	9.358	0.495192	-	-	-	-	-	-	-	-	-	-	-	1.04	0.534	0.528
E1_08_16	chr5:142078114_T/C	chr5:142078114	C	ENSG00000113578	ENST00000407758	Transcript	upstream_gene_variant	-	-	-	-	-	rs1283235040	MODIFIER	528	-1	-	SNV	FGF1	HGNC	3665	protein_coding	-	-	-	-	-	-	ENSP00000383969	-	C9JUP6_HUMAN,B5MCF4_HUMAN	UPI000173A2BD	-	-	-	-	-	-	-	-	-	-	-	-	-	-	-	-	-	1.725	-0.068582	-	-	-	-	-	-	-	-	-	-	-	-5.41	0	-1.792
E1_08_16	chr5:142147438_A/G	chr5:142147438	G	ENSG00000145819	ENST00000274498	Transcript	upstream_gene_variant	-	-	-	-	-	-	MODIFIER	2511	1	-	SNV	ARHGAP26	HGNC	17073	protein_coding	YES	-	-	-	-	CCDS4277.1	ENSP00000274498	RHG26_HUMAN	Q9HBW4_HUMAN,Q8NFJ1_HUMAN,C9J6V4_HUMAN	UPI0000130D6B	-	-	1	-	-	-	-	-	-	-	-	-	-	-	-	-	-	0.503	-0.253244	-	-	-	-	-	-	-	-	-	-	-	-0.854	0.489	0.321
E1_08_16	chr5:142438537_T/A	chr5:142438537	A	ENSG00000145819	ENST00000274498	Transcript	intron_variant	-	-	-	-	-	-	MODIFIER	-	1	-	SNV	ARHGAP26	HGNC	17073	protein_coding	YES	-	-	-	-	CCDS4277.1	ENSP00000274498	RHG26_HUMAN	Q9HBW4_HUMAN,Q8NFJ1_HUMAN,C9J6V4_HUMAN	UPI0000130D6B	-	-	1	-	-	-	17/22	-	-	ENST00000274498.4:c.1538+1225T>A	-	-	-	-	-	-	-	6.72	0.262316	-	-	-	-	-	-	-	-	-	-	-	3.58	0.002	0.738
E1_08_16	chr5:142634632_A/T	chr5:142634632	T	-	-	-	intergenic_variant	-	-	-	-	-	-	MODIFIER	-	-	-	SNV	-	-	-	-	-	-	-	-	-	-	-	-	-	-	-	-	-	-	-	-	-	-	-	-	-	-	-	-	-	-	-	3.287	0.041762	-	-	-	-	-	-	-	-	-	-	-	-0.912	0.001	-0.215
E1_08_16	chr5:143373664_C/A	chr5:143373664	A	-	-	-	intergenic_variant	-	-	-	-	-	-	MODIFIER	-	-	-	SNV	-	-	-	-	-	-	-	-	-	-	-	-	-	-	-	-	-	-	-	-	-	-	-	-	-	-	-	-	-	-	-	4.631	0.122373	-	-	-	-	-	-	-	-	-	-	-	-0.528	0.188	-0.052
E1_08_16	chr5:144205784_T/C	chr5:144205784	C	-	-	-	intergenic_variant	-	-	-	-	-	-	MODIFIER	-	-	-	SNV	-	-	-	-	-	-	-	-	-	-	-	-	-	-	-	-	-	-	-	-	-	-	-	-	-	-	-	-	-	-	-	0.713	-0.201031	-	-	-	-	-	-	-	-	-	-	-	0	0.181	0.567
E1_08_16	chr5:144301826_G/T	chr5:144301826	T	-	-	-	intergenic_variant	-	-	-	-	-	-	MODIFIER	-	-	-	SNV	-	-	-	-	-	-	-	-	-	-	-	-	-	-	-	-	-	-	-	-	-	-	-	-	-	-	-	-	-	-	-	0.727	-0.198164	-	-	-	-	-	-	-	-	-	-	-	-5.56	0.454	0.364
E1_08_16	chr5:144451755_T/A	chr5:144451755	A	-	-	-	intergenic_variant	-	-	-	-	-	-	MODIFIER	-	-	-	SNV	-	-	-	-	-	-	-	-	-	-	-	-	-	-	-	-	-	-	-	-	-	-	-	-	-	-	-	-	-	-	-	4.637	0.122764	-	-	-	-	-	-	-	-	-	-	-	1.59	0.001	0.672
E1_08_16	chr5:146953493_A/G	chr5:146953493	G	-	ENSR00001344231	RegulatoryFeature	regulatory_region_variant	-	-	-	-	-	-	MODIFIER	-	-	-	SNV	-	-	-	enhancer	-	-	-	-	-	-	-	-	-	-	-	-	-	-	-	-	-	-	-	-	-	-	-	-	-	-	-	2.206	-0.029258	-	-	-	-	-	-	-	-	-	-	-	-2.11	0	-0.046
E1_08_16	chr5:147069608_T/G	chr5:147069608	G	ENSG00000176049	ENST00000265272	Transcript	intron_variant	-	-	-	-	-	-	MODIFIER	-	-1	-	SNV	JAKMIP2	HGNC	29067	protein_coding	YES	-	-	-	-	CCDS4285.1	ENSP00000265272	JKIP2_HUMAN	-	UPI000000D782	-	-	-	-	-	-	2025-01-20	-	-	ENST00000265272.5:c.-148-18091A>C	-	-	-	-	-	-	-	1.333	-0.108076	-	-	-	-	-	-	-	-	-	-	-	-2.23	0	-0.345
E1_08_16	chr5:147404050_T/A	chr5:147404050	A	ENSG00000133710	ENST00000521206	Transcript	upstream_gene_variant	-	-	-	-	-	rs940760516	MODIFIER	1196	1	cds_end_NF	SNV	SPINK5	HGNC	15464	protein_coding	-	-	-	-	-	-	ENSP00000430264	-	E5RG22_HUMAN	UPI0001E8F6B5	-	-	1	-	-	-	-	-	-	-	-	-	-	-	-	-	-	3.279	0.041254	-	-	-	-	-	-	-	-	-	-	-	0	-	-
E1_08_16	chr5:147639292_A/T	chr5:147639292	T	-	-	-	intergenic_variant	-	-	-	-	-	-	MODIFIER	-	-	-	SNV	-	-	-	-	-	-	-	-	-	-	-	-	-	-	-	-	-	-	-	-	-	-	-	-	-	-	-	-	-	-	-	2.051	-0.041091	-	-	-	-	-	-	-	-	-	-	-	0.158	0.008	0.22
E1_08_16	chr5:147889311_A/G	chr5:147889311	G	ENSG00000164270	ENST00000314512	Transcript	missense_variant	948	784	262	C/R	Tgc/Cgc	-	MODERATE	-	-1	-	SNV	HTR4	HGNC	5299	protein_coding	-	-	-	-	-	CCDS34271.1	ENSP00000314906	5HT4R_HUMAN	-	UPI000002A2CF	-	-	-	tolerated(0.05)	possibly_damaging(0.848)	2025-06-08	-	Gene3D:1.20.1070.10,Pfam:PF00001,Prints:PR00237,PROSITE_profiles:PS50262,PANTHER:PTHR24249,PANTHER:PTHR24249:SF33,Superfamily:SSF81321,Transmembrane_helices:TMhelix	-	ENST00000314512.6:c.784T>C	ENSP00000314906.6:p.Cys262Arg	-	-	-	-	-	-	21.8	2.25836	pathogenic	0.9936	-3	Neutral(0.974)	-	-	-	-	-	-	-	2.24	1	4.05
E1_08_16	chr5:149315113_T/C	chr5:149315113	C	ENSG00000132915	ENST00000255266	Transcript	intron_variant	-	-	-	-	-	-	MODIFIER	-	-1	-	SNV	PDE6A	HGNC	8785	protein_coding	YES	-	-	-	-	CCDS4299.1	ENSP00000255266	PDE6A_HUMAN	O75316_HUMAN	UPI000013CE9F	-	-	1	-	-	-	2025-01-21	-	-	ENST00000255266.5:c.475-832A>G	-	-	-	-	-	-	-	7.393	0.314117	-	-	-	-	-	-	-	-	-	-	-	3.39	0.154	1.67
E1_08_16	chr5:150685173_A/T	chr5:150685173	T	ENSG00000186334	ENST00000335230	Transcript	upstream_gene_variant	-	-	-	-	-	-	MODIFIER	1846	-1	-	SNV	SLC36A3	HGNC	19659	protein_coding	-	-	-	-	-	CCDS4314.1	ENSP00000334750	S36A3_HUMAN	-	UPI00001AA154	-	-	-	-	-	-	-	-	-	-	-	-	-	-	-	-	-	2.032	-0.042604	-	-	-	-	-	-	-	-	-	-	-	0.0344	0.002	0.279
E1_08_16	chr5:150925980_T/C	chr5:150925980	C	ENSG00000086570	ENST00000261800	Transcript	intron_variant	-	-	-	-	-	-	MODIFIER	-	-1	-	SNV	FAT2	HGNC	3596	protein_coding	YES	-	-	-	-	CCDS4317.1	ENSP00000261800	FAT2_HUMAN	-	UPI0000055B22	-	-	-	-	-	-	2025-08-22	-	-	ENST00000261800.5:c.4790-82A>G	-	-	-	-	-	-	-	1.36	-0.104996	-	-	-	-	-	-	-	-	-	-	-	-2.77	0	0.127
E1_08_16	chr5:151034955_T/C	chr5:151034955	C	ENSG00000260581	ENST00000564471	Transcript	non_coding_transcript_exon_variant	1512	-	-	-	-	rs886174033	MODIFIER	-	1	-	SNV	CTB-113P19.4	Clone_based_vega_gene	-	antisense	YES	-	-	-	-	-	-	-	-	-	-	-	-	-	-	2025-02-02	-	-	-	ENST00000564471.1:n.1512T>C	-	-	-	-	-	-	-	4.163	0.094086	-	-	-	-	-	-	-	-	-	-	-	0.235	0.025	0.31
E1_08_16	chr5:151387681_T/C	chr5:151387681	C	ENSG00000254226	ENST00000524034	Transcript	intron_variant,non_coding_transcript_variant	-	-	-	-	-	-	MODIFIER	-	1	-	SNV	CTB-12O2.1	Clone_based_vega_gene	-	lincRNA	-	-	-	-	-	-	-	-	-	-	-	-	-	-	-	-	2025-01-02	-	-	ENST00000524034.1:n.57+49166T>C	-	-	-	-	-	-	-	10.01	0.56571	-	-	-	-	-	-	-	-	-	-	-	-0.923	0.18	-0.109
E1_08_16	chr5:151851040_T/A	chr5:151851040	A	-	-	-	intergenic_variant	-	-	-	-	-	rs1245925498	MODIFIER	-	-	-	SNV	-	-	-	-	-	-	-	-	-	-	-	-	-	-	-	-	-	-	-	-	-	-	-	-	-	-	-	-	-	-	-	1.17	-0.127493	-	-	-	-	-	-	-	-	-	-	-	-3.16	0	-1.654
E1_08_16	chr5:151853780_C/A	chr5:151853780	A	-	-	-	intergenic_variant	-	-	-	-	-	-	MODIFIER	-	-	-	SNV	-	-	-	-	-	-	-	-	-	-	-	-	-	-	-	-	-	-	-	-	-	-	-	-	-	-	-	-	-	-	-	0.65	-0.215087	-	-	-	-	-	-	-	-	-	-	-	-2.11	0	-1.176
E1_08_16	chr5:151972311_A/G	chr5:151972311	G	-	ENSR00002020507	RegulatoryFeature	regulatory_region_variant	-	-	-	-	-	-	MODIFIER	-	-	-	SNV	-	-	-	CTCF_binding_site	-	-	-	-	-	-	-	-	-	-	-	-	-	-	-	-	-	-	-	-	-	-	-	-	-	-	-	4.217	0.097286	-	-	-	-	-	-	-	-	-	-	-	-0.108	0	-1.145
E1_08_16	chr5:152720170_A/G	chr5:152720170	G	-	-	-	intergenic_variant	-	-	-	-	-	-	MODIFIER	-	-	-	SNV	-	-	-	-	-	-	-	-	-	-	-	-	-	-	-	-	-	-	-	-	-	-	-	-	-	-	-	-	-	-	-	2.679	0.00369	-	-	-	-	-	-	-	-	-	-	-	-0.378	0	-0.665
E1_08_16	chr5:153302688_A/T	chr5:153302688	T	-	-	-	intergenic_variant	-	-	-	-	-	-	MODIFIER	-	-	-	SNV	-	-	-	-	-	-	-	-	-	-	-	-	-	-	-	-	-	-	-	-	-	-	-	-	-	-	-	-	-	-	-	2.917	0.01897	-	-	-	-	-	-	-	-	-	-	-	1.96	0	0.512
E1_08_16	chr5:153928794_C/T	chr5:153928794	T	-	-	-	intergenic_variant	-	-	-	-	-	-	MODIFIER	-	-	-	SNV	-	-	-	-	-	-	-	-	-	-	-	-	-	-	-	-	-	-	-	-	-	-	-	-	-	-	-	-	-	-	-	10.5	0.621857	-	-	-	-	-	-	-	-	-	-	-	0.422	0.637	0.5
E1_08_16	chr5:154368614_T/C	chr5:154368614	C	ENSG00000253261	ENST00000483777	Transcript	upstream_gene_variant	-	-	-	-	-	-	MODIFIER	4544	1	-	SNV	CTC-280C13.1	Clone_based_vega_gene	-	processed_pseudogene	YES	-	-	-	-	-	-	-	-	-	-	-	-	-	-	-	-	-	-	-	-	-	-	-	-	-	-	1.238	-0.119146	-	-	-	-	-	-	-	-	-	-	-	-2.01	0	-0.605
E1_08_16	chr5:154556469_C/T	chr5:154556469	T	-	-	-	intergenic_variant	-	-	-	-	-	rs944046207	MODIFIER	-	-	-	SNV	-	-	-	-	-	-	-	-	-	-	-	-	-	-	-	-	-	-	-	-	-	-	-	-	-	-	-	-	-	-	-	12.17	0.828418	-	-	-	-	-	-	-	-	-	-	-	1.21	0.704	-0.236
E1_08_16	chr5:154614798_A/G	chr5:154614798	G	-	-	-	intergenic_variant	-	-	-	-	-	-	MODIFIER	-	-	-	SNV	-	-	-	-	-	-	-	-	-	-	-	-	-	-	-	-	-	-	-	-	-	-	-	-	-	-	-	-	-	-	-	2.179	-0.031239	-	-	-	-	-	-	-	-	-	-	-	-1.11	0.009	1.035
E1_08_16	chr5:154875763_A/T	chr5:154875763	T	ENSG00000270442	ENST00000605123	Transcript	downstream_gene_variant	-	-	-	-	-	-	MODIFIER	2605	1	-	SNV	CTB-95D12.1	Clone_based_vega_gene	-	processed_pseudogene	YES	-	-	-	-	-	-	-	-	-	-	-	-	-	-	-	-	-	-	-	-	-	-	-	-	-	-	1.635	-0.076938	-	-	-	-	-	-	-	-	-	-	-	-0.516	0	0.064
E1_08_16	chr5:155272344_T/A	chr5:155272344	A	ENSG00000200275	ENST00000363405	Transcript	upstream_gene_variant	-	-	-	-	-	rs1324864538	MODIFIER	103	1	-	SNV	RNA5SP199	HGNC	43099	rRNA	YES	-	-	-	-	-	-	-	-	-	-	-	-	-	-	-	-	-	-	-	-	-	-	-	-	-	-	2.409	-0.014569	-	-	-	-	-	-	-	-	-	-	-	-0.495	0	0.104
E1_08_16	chr5:155556608_T/G	chr5:155556608	G	ENSG00000170624	ENST00000517913	Transcript	intron_variant	-	-	-	-	-	rs934530203	MODIFIER	-	1	-	SNV	SGCD	HGNC	10807	protein_coding	-	-	-	-	-	CCDS47326.1	ENSP00000429378	SGCD_HUMAN	-	UPI000014A6BA	-	-	1	-	-	-	2025-03-09	-	-	ENST00000517913.1:c.-44+5579T>G	-	-	-	-	-	-	-	2.209	-0.029048	-	-	-	-	-	-	-	-	-	-	-	0.235	0.03	0.277
E1_08_16	chr5:156181209_G/C	chr5:156181209	C	ENSG00000170624	ENST00000337851	Transcript	intron_variant	-	-	-	-	-	-	MODIFIER	-	1	-	SNV	SGCD	HGNC	10807	protein_coding	YES	-	-	-	-	CCDS47325.1	ENSP00000338343	SGCD_HUMAN	-	UPI00001678CF	-	-	1	-	-	-	2025-07-08	-	-	ENST00000337851.4:c.576-3383G>C	-	-	-	-	-	-	-	0.255	-0.35201	-	-	-	-	-	-	-	-	-	-	-	-2.99	0.001	0.152
E1_08_16	chr5:156272873_T/G	chr5:156272873	G	ENSG00000231989	ENST00000420481	Transcript	upstream_gene_variant	-	-	-	-	-	-	MODIFIER	4676	1	-	SNV	PPP1R2P3	HGNC	16318	processed_pseudogene	YES	-	-	-	-	-	-	-	-	-	-	-	-	-	-	-	-	-	-	-	-	-	-	-	-	-	-	0.773	-0.188902	-	-	-	-	-	-	-	-	-	-	-	-0.47	0.078	0.31
E1_08_16	chr5:156551913_A/G	chr5:156551913	G	ENSG00000135077	ENST00000524219	Transcript	intron_variant	-	-	-	-	-	-	MODIFIER	-	-1	cds_end_NF	SNV	HAVCR2	HGNC	18437	protein_coding	-	-	-	-	-	-	ENSP00000430328	-	E5RFR4_HUMAN	UPI0001E8F546	-	-	1	-	-	-	2025-01-04	-	-	ENST00000524219.1:c.-294+17918T>C	-	-	-	-	-	-	-	2.833	0.013626	-	-	-	-	-	-	-	-	-	-	-	0	0.076	0.153
E1_08_16	chr5:157174814_A/G	chr5:157174814	G	ENSG00000155858	ENST00000286307	Transcript	intron_variant	-	-	-	-	-	-	MODIFIER	-	1	-	SNV	LSM11	HGNC	30860	protein_coding	YES	-	-	-	-	CCDS4342.1	ENSP00000286307	LSM11_HUMAN	-	UPI0000072830	-	-	-	-	-	-	2025-01-03	-	-	ENST00000286307.5:c.449-3584A>G	-	-	-	-	-	-	-	6.845	0.271692	-	-	-	-	-	-	-	-	-	-	-	0.225	0.036	-0.263
E1_08_16	chr5:158722252_G/A	chr5:158722252	A	-	-	-	intergenic_variant	-	-	-	-	-	-	MODIFIER	-	-	-	SNV	-	-	-	-	-	-	-	-	-	-	-	-	-	-	-	-	-	-	-	-	-	-	-	-	-	-	-	-	-	-	-	2.576	-0.003184	-	-	-	-	-	-	-	-	-	-	-	-0.269	0	-0.447
E1_08_16	chr5:161591549_A/G	chr5:161591549	G	-	-	-	intergenic_variant	-	-	-	-	-	-	MODIFIER	-	-	-	SNV	-	-	-	-	-	-	-	-	-	-	-	-	-	-	-	-	-	-	-	-	-	-	-	-	-	-	-	-	-	-	-	5.231	0.159942	-	-	-	-	-	-	-	-	-	-	-	0.118	0.019	0.314
E1_08_16	chr5:162151615_A/G	chr5:162151615	G	-	-	-	intergenic_variant	-	-	-	-	-	-	MODIFIER	-	-	-	SNV	-	-	-	-	-	-	-	-	-	-	-	-	-	-	-	-	-	-	-	-	-	-	-	-	-	-	-	-	-	-	-	10.04	0.569268	-	-	-	-	-	-	-	-	-	-	-	0.14	0.401	0.294
E1_08_16	chr5:162527589_A/T	chr5:162527589	T	ENSG00000250061	ENST00000458002	Transcript	intron_variant,non_coding_transcript_variant	-	-	-	-	-	-	MODIFIER	-	-1	-	SNV	RP11-541P9.3	Clone_based_vega_gene	-	antisense	-	-	-	-	-	-	-	-	-	-	-	-	-	-	-	-	2025-03-04	-	-	ENST00000458002.2:n.323-11237T>A	-	-	-	-	-	-	-	2.397	-0.015437	-	-	-	-	-	-	-	-	-	-	-	1.27	0.001	0.658
E1_08_16	chr5:167715935_T/A	chr5:167715935	A	ENSG00000113645	ENST00000265293	Transcript	upstream_gene_variant	-	-	-	-	-	-	MODIFIER	2721	1	-	SNV	WWC1	HGNC	29435	protein_coding	-	-	-	-	-	CCDS4366.1	ENSP00000265293	KIBRA_HUMAN	-	UPI000007443D	-	-	-	-	-	-	-	-	-	-	-	-	-	-	-	-	-	6.335	0.234319	-	-	-	-	-	-	-	-	-	-	-	0.193	0.001	0.283
E1_08_16	chr5:169498773_TA/T	chr5:169498774	-	ENSG00000134516	ENST00000256935	Transcript	intron_variant	-	-	-	-	-	-	MODIFIER	-	1	-	deletion	DOCK2	HGNC	2988	protein_coding	YES	-	-	-	-	CCDS4371.1	ENSP00000256935	DOCK2_HUMAN	Q5XG91_HUMAN,B3KXW9_HUMAN	UPI00001A38CC	-	-	1	-	-	-	46/51	-	-	ENST00000256935.8:c.4728+2557del	-	7	-	-	-	-	-	-	-	-	-	-	-	-	-	-	-	-	-	-	-0.421	0.082	0.332
E1_08_16	chr5:169742829_G/C	chr5:169742829	C	ENSG00000250274	ENST00000511921	Transcript	upstream_gene_variant	-	-	-	-	-	rs1561985823	MODIFIER	3109	-1	-	SNV	CTB-114C7.4	Clone_based_vega_gene	-	lincRNA	YES	-	-	-	-	-	-	-	-	-	-	-	-	-	-	-	-	-	-	-	-	-	-	-	-	-	-	6.353	0.235572	-	-	-	-	-	-	-	-	-	-	-	2.51	0.005	1.517
E1_08_16	chr5:170570628_T/A	chr5:170570628	A	ENSG00000204764	ENST00000389118	Transcript	intron_variant,NMD_transcript_variant	-	-	-	-	-	-	MODIFIER	-	1	-	SNV	RANBP17	HGNC	14428	nonsense_mediated_decay	-	-	-	-	-	-	ENSP00000373770	-	Q8IU74_HUMAN,E5RHX1_HUMAN	UPI00000747CD	-	-	-	-	-	-	15/29	-	-	ENST00000389118.4:c.*98-26506T>A	-	-	-	-	-	-	-	2.695	0.004698	-	-	-	-	-	-	-	-	-	-	-	-0.794	0.001	-0.07
E1_08_16	chr5:170924891_T/A	chr5:170924891	A	-	-	-	intergenic_variant	-	-	-	-	-	rs1328265825	MODIFIER	-	-	-	SNV	-	-	-	-	-	-	-	-	-	-	-	-	-	-	-	-	-	-	-	-	-	-	-	-	-	-	-	-	-	-	-	3.766	0.070421	-	-	-	-	-	-	-	-	-	-	-	0.158	0.001	-0.46
E1_08_16	chr5:172123729_C/A	chr5:172123729	A	ENSG00000253445	ENST00000519976	Transcript	intron_variant,non_coding_transcript_variant	-	-	-	-	-	rs1476120143	MODIFIER	-	-1	-	SNV	CTB-79E8.2	Clone_based_vega_gene	-	antisense	YES	-	-	-	-	-	-	-	-	-	-	-	-	-	-	-	2025-01-01	-	-	ENST00000519976.1:n.145+850G>T	-	-	-	-	-	-	-	20.4	2.07074	-	-	-	-	-	-	-	-	-	-	-	3.82	1	1.937
E1_08_16	chr5:174248912_A/G	chr5:174248912	G	ENSG00000251670	ENST00000502684	Transcript	intron_variant,non_coding_transcript_variant	-	-	-	-	-	-	MODIFIER	-	1	-	SNV	CTD-2532K18.1	Clone_based_vega_gene	-	lincRNA	YES	-	-	-	-	-	-	-	-	-	-	-	-	-	-	-	2025-01-03	-	-	ENST00000502684.1:n.51-25701A>G	-	-	-	-	-	-	-	4.779	0.1315	-	-	-	-	-	-	-	-	-	-	-	1.27	0.141	1.145
E1_08_16	chr5:174630544_A/T	chr5:174630544	T	-	-	-	intergenic_variant	-	-	-	-	-	rs957499897	MODIFIER	-	-	-	SNV	-	-	-	-	-	-	-	-	-	-	-	-	-	-	-	-	-	-	-	-	-	-	-	-	-	-	-	-	-	-	-	3.29	0.041895	-	-	-	-	-	-	-	-	-	-	-	0.968	0.004	1.237
E1_08_16	chr5:174699587_T/C	chr5:174699587	C	-	-	-	intergenic_variant	-	-	-	-	-	-	MODIFIER	-	-	-	SNV	-	-	-	-	-	-	-	-	-	-	-	-	-	-	-	-	-	-	-	-	-	-	-	-	-	-	-	-	-	-	-	3.026	0.025742	-	-	-	-	-	-	-	-	-	-	-	0.468	0.196	0.672
E1_08_16	chr5:178644269_T/G	chr5:178644269	G	ENSG00000087116	ENST00000251582	Transcript	intron_variant	-	-	-	-	-	-	MODIFIER	-	-1	-	SNV	ADAMTS2	HGNC	218	protein_coding	YES	-	-	-	-	CCDS4444.1	ENSP00000251582	ATS2_HUMAN	-	UPI00001AE729	-	-	1	-	-	-	2025-03-21	-	-	ENST00000251582.7:c.689-9553A>C	-	-	-	-	-	-	-	4.299	0.10221	-	-	-	-	-	-	-	-	-	-	-	0.874	0	-0.719
E1_08_16	chr5:179915356_A/C	chr5:179915356	C	-	-	-	intergenic_variant	-	-	-	-	-	-	MODIFIER	-	-	-	SNV	-	-	-	-	-	-	-	-	-	-	-	-	-	-	-	-	-	-	-	-	-	-	-	-	-	-	-	-	-	-	-	0.952	-0.157925	-	-	-	-	-	-	-	-	-	-	-	-0.778	0.007	-0.314
E1_08_16	chr5:180248731_G/T	chr5:180248731	T	-	-	-	intergenic_variant	-	-	-	-	-	-	MODIFIER	-	-	-	SNV	-	-	-	-	-	-	-	-	-	-	-	-	-	-	-	-	-	-	-	-	-	-	-	-	-	-	-	-	-	-	-	1.564	-0.083811	-	-	-	-	-	-	-	-	-	-	-	0.161	0.003	0.406
E1_08_16	chr6:236784_T/C	chr6: 236784	C	-	-	-	intergenic_variant	-	-	-	-	-	-	MODIFIER	-	-	-	SNV	-	-	-	-	-	-	-	-	-	-	-	-	-	-	-	-	-	-	-	-	-	-	-	-	-	-	-	-	-	-	-	-	-	-	-	-	-	-	-	-	-	-	-	-	-2.53	0	-0.634
E1_08_16	chr6:1226559_T/A	chr6: 1226559	A	-	-	-	intergenic_variant	-	-	-	-	-	rs1257461133	MODIFIER	-	-	-	SNV	-	-	-	-	-	-	-	-	-	-	-	-	-	-	-	-	-	-	-	-	-	-	-	-	-	-	-	-	-	-	-	-	-	-	-	-	-	-	-	-	-	-	-	-	-1.83	0	-2.364
E1_08_16	chr6:3026170_G/T	chr6: 3026170	T	ENSG00000261015	ENST00000563388	Transcript	non_coding_transcript_exon_variant	1146	-	-	-	-	-	MODIFIER	-	1	-	SNV	RP1-90J20.11	Clone_based_vega_gene	-	sense_overlapping	YES	-	-	-	-	-	-	-	-	-	-	-	-	-	-	2025-01-01	-	-	-	ENST00000563388.1:n.1146G>T	-	-	-	-	-	-	-	6.713	0.26175	-	-	-	-	-	-	-	-	-	-	-	0.911	0.02	-0.258
E1_08_16	chr6:3030623_A/G	chr6: 3030623	G	ENSG00000261015	ENST00000563388	Transcript	downstream_gene_variant	-	-	-	-	-	rs924083005	MODIFIER	2964	1	-	SNV	RP1-90J20.11	Clone_based_vega_gene	-	sense_overlapping	YES	-	-	-	-	-	-	-	-	-	-	-	-	-	-	-	-	-	-	-	-	-	-	-	-	-	-	0.352	-0.305666	-	-	-	-	-	-	-	-	-	-	-	-0.317	0.008	-0.948
E1_08_16	chr6:3298103_A/C	chr6: 3298103	C	ENSG00000137266	ENST00000380302	Transcript	intron_variant	-	-	-	-	-	rs1377236399	MODIFIER	-	-1	-	SNV	SLC22A23	HGNC	21106	protein_coding	-	-	-	-	-	CCDS34331.1	ENSP00000369657	S22AN_HUMAN	-	UPI000004B693	-	-	-	-	-	-	2025-05-09	-	-	ENST00000380302.4:c.367+222T>G	-	-	-	-	-	-	-	0.191	-0.39307	-	-	-	-	-	-	-	-	-	-	-	-6.47	0	-1.39
E1_08_16	chr6:3520207_A/C	chr6: 3520207	C	-	-	-	intergenic_variant	-	-	-	-	-	-	MODIFIER	-	-	-	SNV	-	-	-	-	-	-	-	-	-	-	-	-	-	-	-	-	-	-	-	-	-	-	-	-	-	-	-	-	-	-	-	-	-	-	-	-	-	-	-	-	-	-	-	-	-4.01	0	-5.118
E1_08_16	chr6:3536832_G/A	chr6: 3536832	A	-	-	-	intergenic_variant	-	-	-	-	-	rs1004890156	MODIFIER	-	-	-	SNV	-	-	-	-	-	-	-	-	-	-	-	-	-	-	-	-	-	-	-	-	-	-	-	-	-	-	-	-	-	-	-	-	-	-	-	-	-	-	-	-	-	-	-	-	-5.8	0	-1.388
E1_08_16	chr6:3945389_T/A	chr6: 3945389	A	ENSG00000217566	ENST00000401555	Transcript	downstream_gene_variant	-	-	-	-	-	rs1038644782	MODIFIER	3354	1	-	SNV	TDGF1P4	HGNC	11704	processed_pseudogene	YES	-	-	-	-	-	-	-	-	-	-	-	-	-	-	-	-	-	-	-	-	-	-	-	-	-	-	0.902	-0.166037	-	-	-	-	-	-	-	-	-	-	-	-2.48	0	-1.936
E1_08_16	chr6:4702621_T/A	chr6: 4702621	A	ENSG00000153046	ENST00000328908	Transcript	upstream_gene_variant	-	-	-	-	-	-	MODIFIER	3772	1	-	SNV	CDYL	HGNC	1811	protein_coding	-	-	-	-	-	-	ENSP00000330512	CDYL1_HUMAN	-	UPI000013DD13	-	-	-	-	-	-	-	-	-	-	-	-	-	-	-	-	-	7.497	0.322281	-	-	-	-	-	-	-	-	-	-	-	2.17	0.705	0.806
E1_08_16	chr6:5466926_G/T	chr6: 5466926	T	ENSG00000145982	ENST00000274680	Transcript	intron_variant	-	-	-	-	-	-	MODIFIER	-	1	-	SNV	FARS2	HGNC	21062	protein_coding	-	-	-	-	-	CCDS4494.1	ENSP00000274680	SYFM_HUMAN	R4GMX6_HUMAN	UPI000006CF04	-	-	1	-	-	-	2025-04-06	-	-	ENST00000274680.4:c.904+35521G>T	-	-	-	-	-	-	-	3.078	0.029009	-	-	-	-	-	-	-	-	-	-	-	-1.05	0	-2.291
E1_08_16	chr6:5932669_C/T	chr6: 5932669	T	-	-	-	intergenic_variant	-	-	-	-	-	rs1402500024	MODIFIER	-	-	-	SNV	-	-	-	-	-	-	-	-	-	-	-	-	-	-	-	-	-	-	-	-	-	-	-	-	-	-	-	-	-	-	-	-	-	-	-	-	-	-	-	-	-	-	-	-	-4.35	0	-0.91
E1_08_16	chr6:6034500_A/G	chr6: 6034500	G	-	-	-	intergenic_variant	-	-	-	-	-	-	MODIFIER	-	-	-	SNV	-	-	-	-	-	-	-	-	-	-	-	-	-	-	-	-	-	-	-	-	-	-	-	-	-	-	-	-	-	-	-	-	-	-	-	-	-	-	-	-	-	-	-	-	1.93	0.001	0.162
E1_08_16	chr6:6237998_A/G	chr6: 6237998	G	ENSG00000124491	ENST00000264870	Transcript	intron_variant	-	-	-	-	-	-	MODIFIER	-	-1	-	SNV	F13A1	HGNC	3531	protein_coding	YES	-	-	-	-	CCDS4496.1	ENSP00000264870	F13A_HUMAN	Q9NQP5_HUMAN	UPI000013D585	-	-	1	-	-	-	2025-06-14	-	-	ENST00000264870.3:c.798+10547T>C	-	-	-	-	-	-	-	3.154	0.033677	-	-	-	-	-	-	-	-	-	-	-	1.3	0.003	0.988
E1_08_16	chr6:6293838_C/A	chr6: 6293838	A	ENSG00000124491	ENST00000264870	Transcript	intron_variant	-	-	-	-	-	-	MODIFIER	-	-1	-	SNV	F13A1	HGNC	3531	protein_coding	YES	-	-	-	-	CCDS4496.1	ENSP00000264870	F13A_HUMAN	Q9NQP5_HUMAN	UPI000013D585	-	-	1	-	-	-	2025-03-14	-	-	ENST00000264870.3:c.319+11746G>T	-	-	-	-	-	-	-	1.985	-0.046352	-	-	-	-	-	-	-	-	-	-	-	-3.5	0	-1.618
E1_08_16	chr6:7095664_C/A	chr6: 7095664	A	-	-	-	intergenic_variant	-	-	-	-	-	-	MODIFIER	-	-	-	SNV	-	-	-	-	-	-	-	-	-	-	-	-	-	-	-	-	-	-	-	-	-	-	-	-	-	-	-	-	-	-	-	-	-	-	-	-	-	-	-	-	-	-	-	-	-1.25	0.006	-0.172
E1_08_16	chr6:7374001_T/A	chr6: 7374001	A	ENSG00000164304	ENST00000296742	Transcript	missense_variant	1364	643	215	I/F	Att/Ttt	rs778104177	MODERATE	-	-1	-	SNV	CAGE1	HGNC	21622	protein_coding	-	-	-	-	-	CCDS47367.1	ENSP00000296742	CAGE1_HUMAN	-	UPI000000D7A7	-	-	-	tolerated(0.08)	benign(0.005)	2025-04-11	-	Pfam:PF15066	-	ENST00000296742.7:c.643A>T	ENSP00000296742.7:p.Ile215Phe	-	-	-	-	-	-	0.307	-0.325464	-	-	0	Neutral(0.919)	-	-	-	-	-	-	-	-6.74	0	-1.138
E1_08_16	chr6:7925411_A/G	chr6: 7925411	G	ENSG00000259040	ENST00000439343	Transcript	intron_variant,NMD_transcript_variant	-	-	-	-	-	rs1243915568	MODIFIER	-	-1	cds_start_NF	SNV	BLOC1S5-TXNDC5	HGNC	42001	nonsense_mediated_decay	YES	-	-	-	-	-	ENSP00000454697	-	H3BN57_HUMAN	UPI0001B793F7	-	-	-	-	-	-	2025-04-12	-	-	ENST00000439343.2:c.373-20455T>C	-	-	-	-	-	-	-	5.603	0.184232	-	-	-	-	-	-	-	-	-	-	-	0.466	0.003	-0.087
E1_08_16	chr6:8123744_G/T	chr6: 8123744	T	-	-	-	intergenic_variant	-	-	-	-	-	rs549204711	MODIFIER	-	-	-	SNV	-	-	-	-	-	-	-	-	-	-	-	-	-	-	-	-	-	-	-	-	-	-	-	-	-	-	-	-	-	-	-	-	-	-	-	-	-	-	-	-	-	-	-	-	-1.52	0	0.273
E1_08_16	chr6:10300662_A/T	chr6: 10300662	T	-	ENSR00002025477	RegulatoryFeature	regulatory_region_variant	-	-	-	-	-	-	MODIFIER	-	-	-	SNV	-	-	-	promoter_flanking_region	-	-	-	-	-	-	-	-	-	-	-	-	-	-	-	-	-	-	-	-	-	-	-	-	-	-	-	3.351	0.045584	-	-	-	-	-	-	-	-	-	-	-	-1.71	0	0.011
E1_08_16	chr6:10970226_A/T	chr6: 10970226	T	ENSG00000153157	ENST00000283141	Transcript	intron_variant	-	-	-	-	-	-	MODIFIER	-	1	-	SNV	SYCP2L	HGNC	21537	protein_coding	YES	-	-	-	-	CCDS43423.1	ENSP00000283141	SYC2L_HUMAN	-	UPI000022CA18	-	-	-	-	-	-	29/29	-	-	ENST00000283141.6:c.*38-3959A>T	-	-	-	-	-	-	-	2.363	-0.01786	-	-	-	-	-	-	-	-	-	-	-	-1.44	0	-0.012
E1_08_16	chr6:11034421_G/T	chr6: 11034421	T	ENSG00000197977	ENST00000354666	Transcript	intron_variant	-	-	-	-	-	-	MODIFIER	-	-1	-	SNV	ELOVL2	HGNC	14416	protein_coding	YES	-	-	-	-	CCDS4518.1	ENSP00000346693	ELOV2_HUMAN	-	UPI0000051C66	-	-	-	-	-	-	2025-01-07	-	-	ENST00000354666.3:c.3+10040C>A	-	-	-	-	-	-	-	0.712	-0.20141	-	-	-	-	-	-	-	-	-	-	-	-1.05	0	-0.054
E1_08_16	chr6:11280561_G/A	chr6: 11280561	A	ENSG00000111859	ENST00000397378	Transcript	intron_variant	-	-	-	-	-	-	MODIFIER	-	-1	cds_end_NF	SNV	NEDD9	HGNC	7733	protein_coding	-	-	-	-	-	-	ENSP00000380534	-	D6RBQ2_HUMAN	UPI0001D3B485	-	-	-	-	-	-	2025-03-03	-	-	ENST00000397378.3:c.12+25664C>T	-	-	-	-	-	-	-	5.761	0.194685	-	-	-	-	-	-	-	-	-	-	-	1.54	0.415	0.189
E1_08_16	chr6:11665981_G/T	chr6: 11665981	T	-	-	-	intergenic_variant	-	-	-	-	-	-	MODIFIER	-	-	-	SNV	-	-	-	-	-	-	-	-	-	-	-	-	-	-	-	-	-	-	-	-	-	-	-	-	-	-	-	-	-	-	-	-	-	-	-	-	-	-	-	-	-	-	-	-	0.546	0	-0.478
E1_08_16	chr6:13488743_A/T	chr6: 13488743	T	ENSG00000145990	ENST00000379278	Transcript	upstream_gene_variant	-	-	-	-	-	-	MODIFIER	2328	-1	-	SNV	GFOD1	HGNC	21096	processed_transcript	-	-	-	-	-	-	-	-	-	-	-	-	-	-	-	-	-	-	-	-	-	-	-	-	-	-	-	9.59	0.520052	-	-	-	-	-	-	-	-	-	-	-	-1.77	0.162	0.666
E1_08_16	chr6:15970872_G/T	chr6: 15970872	T	-	ENSM00525484661	MotifFeature	TF_binding_site_variant	-	-	-	-	-	-	MODIFIER	-	1	-	SNV	-	-	-	-	-	-	-	-	-	-	-	-	-	-	-	-	-	-	-	-	-	-	-	-	-	-	ENSPFM0288	3	Y	-0.081	HNF4A	5.637	0.18647	-	-	-	-	-	-	-	-	-	-	-	2.19	0.002	0.888
E1_08_16	chr6:16983418_C/A	chr6: 16983418	A	-	ENSR00002026344	RegulatoryFeature	regulatory_region_variant	-	-	-	-	-	rs1474157490	MODIFIER	-	-	-	SNV	-	-	-	enhancer	-	-	-	-	-	-	-	-	-	-	-	-	-	-	-	-	-	-	-	-	-	-	-	-	-	-	-	12.86	0.919648	-	-	-	-	-	-	-	-	-	-	-	3	0.101	1.545
E1_08_16	chr6:19112283_G/T	chr6: 19112283	T	-	-	-	intergenic_variant	-	-	-	-	-	-	MODIFIER	-	-	-	SNV	-	-	-	-	-	-	-	-	-	-	-	-	-	-	-	-	-	-	-	-	-	-	-	-	-	-	-	-	-	-	-	-	-	-	-	-	-	-	-	-	-	-	-	-	0	0.001	-1.097
E1_08_16	chr6:19775876_A/C	chr6: 19775876	C	ENSG00000226786	ENST00000432171	Transcript	intron_variant,non_coding_transcript_variant	-	-	-	-	-	-	MODIFIER	-	-1	-	SNV	RP1-167F1.2	Clone_based_vega_gene	-	antisense	YES	-	-	-	-	-	-	-	-	-	-	-	-	-	-	-	2025-01-04	-	-	ENST00000432171.2:n.263+63173T>G	-	-	-	-	-	-	-	0.307	-0.325513	-	-	-	-	-	-	-	-	-	-	-	-0.936	0	-1.225
E1_08_16	chr6:20086116_A/T	chr6: 20086116	T	-	-	-	intergenic_variant	-	-	-	-	-	-	MODIFIER	-	-	-	SNV	-	-	-	-	-	-	-	-	-	-	-	-	-	-	-	-	-	-	-	-	-	-	-	-	-	-	-	-	-	-	-	-	-	-	-	-	-	-	-	-	-	-	-	-	0.143	0.002	-0.037
E1_08_16	chr6:20277389_A/G	chr6: 20277389	G	ENSG00000227803	ENST00000449143	Transcript	intron_variant,non_coding_transcript_variant	-	-	-	-	-	rs376751211	MODIFIER	-	1	-	SNV	RP11-239H6.2	Clone_based_vega_gene	-	antisense	YES	-	-	-	-	-	-	-	-	-	-	-	-	-	-	-	2025-01-02	-	-	ENST00000449143.2:n.92-17218A>G	-	-	-	-	-	-	-	2.102	-0.03712	-	-	-	-	-	-	-	-	-	-	-	0.235	0.004	0.349
E1_08_16	chr6:20348683_A/G	chr6: 20348683	G	-	-	-	intergenic_variant	-	-	-	-	-	-	MODIFIER	-	-	-	SNV	-	-	-	-	-	-	-	-	-	-	-	-	-	-	-	-	-	-	-	-	-	-	-	-	-	-	-	-	-	-	-	-	-	-	-	-	-	-	-	-	-	-	-	-	-0.314	0	-0.245
E1_08_16	chr6:21538798_T/C	chr6: 21538798	C	-	ENSR00002026942	RegulatoryFeature	regulatory_region_variant	-	-	-	-	-	-	MODIFIER	-	-	-	SNV	-	-	-	promoter_flanking_region	-	-	-	-	-	-	-	-	-	-	-	-	-	-	-	-	-	-	-	-	-	-	-	-	-	-	-	6.168	0.222469	-	-	-	-	-	-	-	-	-	-	-	0.38	0	-0.141
E1_08_16	chr6:22710978_G/T	chr6: 22710978	T	-	-	-	intergenic_variant	-	-	-	-	-	-	MODIFIER	-	-	-	SNV	-	-	-	-	-	-	-	-	-	-	-	-	-	-	-	-	-	-	-	-	-	-	-	-	-	-	-	-	-	-	-	-	-	-	-	-	-	-	-	-	-	-	-	-	-3.87	0	0.194
E1_08_16	chr6:22835600_C/T	chr6: 22835600	T	ENSG00000233358	ENST00000420572	Transcript	intron_variant,non_coding_transcript_variant	-	-	-	-	-	-	MODIFIER	-	-1	-	SNV	RP1-209A6.1	Clone_based_vega_gene	-	lincRNA	YES	-	-	-	-	-	-	-	-	-	-	-	-	-	-	-	2025-02-02	-	-	ENST00000420572.2:n.198-90303G>A	-	-	-	-	-	-	-	3.582	0.059461	-	-	-	-	-	-	-	-	-	-	-	0.128	0.019	0.235
E1_08_16	chr6:23657903_A/T	chr6: 23657903	T	-	-	-	intergenic_variant	-	-	-	-	-	rs1237249521	MODIFIER	-	-	-	SNV	-	-	-	-	-	-	-	-	-	-	-	-	-	-	-	-	-	-	-	-	-	-	-	-	-	-	-	-	-	-	-	-	-	-	-	-	-	-	-	-	-	-	-	-	-1.9	0	-0.972
E1_08_16	chr6:23835205_G/T	chr6: 23835205	T	-	-	-	intergenic_variant	-	-	-	-	-	rs1340504885	MODIFIER	-	-	-	SNV	-	-	-	-	-	-	-	-	-	-	-	-	-	-	-	-	-	-	-	-	-	-	-	-	-	-	-	-	-	-	-	-	-	-	-	-	-	-	-	-	-	-	-	-	-2.89	0	-1.178
E1_08_16	chr6:23938895_T/G	chr6: 23938895	G	-	-	-	intergenic_variant	-	-	-	-	-	rs1029327845	MODIFIER	-	-	-	SNV	-	-	-	-	-	-	-	-	-	-	-	-	-	-	-	-	-	-	-	-	-	-	-	-	-	-	-	-	-	-	-	-	-	-	-	-	-	-	-	-	-	-	-	-	-1.87	0	-0.333
E1_08_16	chr6:24991476_A/G	chr6: 24991476	G	ENSG00000111913	ENST00000510784	Transcript	intron_variant	-	-	-	-	-	rs915344691	MODIFIER	-	-1	-	SNV	FAM65B	HGNC	13872	protein_coding	-	-	-	-	-	-	ENSP00000441305	-	F5H029_HUMAN,B7Z6U4_HUMAN	UPI00019150B5	-	-	1	-	-	-	2025-01-13	-	-	ENST00000510784.2:c.76+50603T>C	-	-	-	-	-	-	-	3.365	0.046429	-	-	-	-	-	-	-	-	-	-	-	-0.857	0	0.641
E1_08_16	chr6:25478500_T/C	chr6: 25478500	C	ENSG00000079691	ENST00000329474	Transcript	intron_variant	-	-	-	-	-	rs1441449344	MODIFIER	-	1	-	SNV	LRRC16A	HGNC	21581	protein_coding	YES	-	-	-	-	CCDS54973.1	ENSP00000331983	LR16A_HUMAN	-	UPI00004588AB	-	-	-	-	-	-	1936-11-01	-	-	ENST00000329474.6:c.875-3985T>C	-	-	-	-	-	-	-	4.705	0.126896	-	-	-	-	-	-	-	-	-	-	-	1.02	0.001	0.075
E1_08_16	chr6:26205616_T/C	chr6: 26205616	C	ENSG00000197846	ENST00000359985	Transcript	downstream_gene_variant	-	-	-	-	-	-	MODIFIER	4674	1	-	SNV	HIST1H2BF	HGNC	4752	protein_coding	YES	-	-	-	-	CCDS4592.1	ENSP00000353074	H2B1C_HUMAN	B2R4S9_HUMAN	UPI0000000C24	-	-	-	-	-	-	-	-	-	-	-	-	-	-	-	-	-	7.093	0.290841	-	-	-	-	-	-	-	-	-	-	-	-0.708	0.08	-0.368
E1_08_16	chr6:26294421_A/G	chr6: 26294421	G	-	-	-	intergenic_variant	-	-	-	-	-	rs888349318	MODIFIER	-	-	-	SNV	-	-	-	-	-	-	-	-	-	-	-	-	-	-	-	-	-	-	-	-	-	-	-	-	-	-	-	-	-	-	-	-	-	-	-	-	-	-	-	-	-	-	-	-	0.0465	0.095	0.164
E1_08_16	chr6:26665785_A/G	chr6: 26665785	G	-	-	-	intergenic_variant	-	-	-	-	-	-	MODIFIER	-	-	-	SNV	-	-	-	-	-	-	-	-	-	-	-	-	-	-	-	-	-	-	-	-	-	-	-	-	-	-	-	-	-	-	-	-	-	-	-	-	-	-	-	-	-	-	-	-	-1.57	0.005	0.022
E1_08_16	chr6:27216964_A/T	chr6: 27216964	T	ENSG00000112812	ENST00000230582	Transcript	synonymous_variant	438	423	141	G	ggA/ggT	-	LOW	-	1	-	SNV	PRSS16	HGNC	9480	protein_coding	YES	-	-	-	-	CCDS4623.1	ENSP00000230582	TSSP_HUMAN	Q7Z5N5_HUMAN	UPI0000137773	-	-	-	-	-	2025-04-12	-	Gene3D:3.40.50.1820,Pfam:PF05577,PANTHER:PTHR11010,PANTHER:PTHR11010:SF22,Superfamily:SSF53474	-	ENST00000230582.3:c.423A>T	ENSP00000230582.3:p.Gly141%3D	-	-	-	-	-	-	9.913	0.55577	-	-	-	-	-	-	-	-	-	-	-	-1.31	0.144	-0.425
E1_08_16	chr6:27562756_T/A	chr6: 27562756	A	ENSG00000206671	ENST00000383944	Transcript	upstream_gene_variant	-	-	-	-	-	-	MODIFIER	1435	1	-	SNV	RNU6-471P	HGNC	47434	snRNA	YES	-	-	-	-	-	-	-	-	-	-	-	-	-	-	-	-	-	-	-	-	-	-	-	-	-	-	1.457	-0.094669	-	-	-	-	-	-	-	-	-	-	-	-0.184	0.007	-0.604
E1_08_16	chr6:29241847_T/G	chr6: 29241847	G	ENSG00000242524	ENST00000465951	Transcript	upstream_gene_variant	-	-	-	-	-	-	MODIFIER	4649	-1	-	SNV	OR2U2P	HGNC	8279	unprocessed_pseudogene	YES	-	-	-	-	-	-	-	-	-	-	-	-	-	-	-	-	-	-	-	-	-	-	-	-	-	-	7.454	0.31891	-	-	-	-	-	-	-	-	-	-	-	0.0465	0.292	0.118
E1_08_16	chr6:29411139_A/G	chr6: 29411139	G	ENSG00000204694	ENST00000377149	Transcript	intron_variant	-	-	-	-	-	-	MODIFIER	-	-1	-	SNV	OR11A1	HGNC	8176	protein_coding	YES	-	-	-	-	CCDS34363.1	ENSP00000366354	O11A1_HUMAN	-	UPI000000DCA8	-	-	-	-	-	-	2025-01-04	-	-	ENST00000377149.1:c.-388-11375T>C	-	-	-	-	-	-	-	0.344	-0.308944	-	-	-	-	-	-	-	-	-	-	-	-3.31	0.001	0.245
E1_08_16	chr6:30346953_A/C	chr6: 30346953	C	-	-	-	intergenic_variant	-	-	-	-	-	-	MODIFIER	-	-	-	SNV	-	-	-	-	-	-	-	-	-	-	-	-	-	-	-	-	-	-	-	-	-	-	-	-	-	-	-	-	-	-	-	-	-	-	-	-	-	-	-	-	-	-	-	-	-0.235	0.004	0.195
E1_08_16	chr6:30781702_A/G	chr6: 30781702	G	ENSG00000214894	ENST00000399196	Transcript	non_coding_transcript_exon_variant	993	-	-	-	-	rs1581850729	MODIFIER	-	-1	-	SNV	LINC00243	HGNC	30956	processed_transcript	YES	-	-	-	-	-	-	-	-	-	-	-	-	-	-	2025-02-02	-	-	-	ENST00000399196.1:n.993T>C	-	-	-	-	-	-	-	0.733	-0.19702	-	-	-	-	-	-	-	-	-	-	-	-1.13	0.177	-0.415
E1_08_16	chr6:31433239_A/G	chr6: 31433239	G	ENSG00000206337	ENST00000414046	Transcript	non_coding_transcript_exon_variant	2311	-	-	-	-	-	MODIFIER	-	1	-	SNV	HCP5	HGNC	21659	sense_overlapping	YES	-	-	-	-	-	-	-	-	-	-	-	-	-	-	2025-03-03	-	-	-	ENST00000414046.2:n.2311A>G	-	-	-	-	-	-	-	4.938	0.141401	-	-	-	-	-	-	-	-	-	-	-	0	0.146	0.181
E1_08_16	chr6:32063600_T/G	chr6: 32063600	G	ENSG00000168477	ENST00000375244	Transcript	missense_variant	2232	2030	677	D/A	gAc/gCc	rs141190850	MODERATE	-	-1	-	SNV	TNXB	HGNC	11976	protein_coding	-	-	-	-	-	-	ENSP00000364393	-	Q9NPK8_HUMAN,Q9NPK7_HUMAN,E7EPZ9_HUMAN,B6RHJ5_HUMAN	UPI0001B798E9	-	-	1	deleterious(0.03)	probably_damaging(0.994)	1944-03-01	-	Gene3D:2gy5A03,PROSITE_patterns:PS00022,PROSITE_patterns:PS01186,PANTHER:PTHR19143,PANTHER:PTHR19143:SF190,SMART:SM00181	-	ENST00000375244.3:c.2030A>C	ENSP00000364393.3:p.Asp677Ala	-	-	-	-	-	-	25.7	3.69331	ambiguous	0.5171	-2	Deleterious(0.999)	-	-	-	-	-	-	-	4.14	1	6.941
E1_08_16	chr6:32120199_A/T	chr6: 32120199	T	ENSG00000204314	ENST00000211413	Transcript	upstream_gene_variant	-	-	-	-	-	-	MODIFIER	470	-1	-	SNV	PRRT1	HGNC	13943	protein_coding	YES	-	-	-	-	CCDS4739.1	ENSP00000211413	PRRT1_HUMAN	-	UPI000012FFED	-	-	-	-	-	-	-	-	-	-	-	-	-	-	-	-	-	7.952	0.359972	-	-	-	-	-	-	-	-	-	-	-	-1.98	0.001	-0.375
E1_08_16	chr6:32146328_C/T	chr6: 32146328	T	ENSG00000204310	ENST00000336984	Transcript	upstream_gene_variant	-	-	-	-	-	rs1437385590	MODIFIER	455	-1	-	SNV	AGPAT1	HGNC	324	protein_coding	-	-	-	-	-	CCDS4744.1	ENSP00000337463	PLCA_HUMAN	Q9HBM8_HUMAN,Q71VH6_HUMAN	UPI0000131BD2	-	-	-	-	-	-	-	-	-	-	-	-	-	-	-	-	-	22	2.30423	-	-	-	-	-	-	-	-	-	-	-	4.42	1	1.771
E1_08_16	chr6:32197334_T/A	chr6: 32197334	A	-	-	-	intergenic_variant	-	-	-	-	-	-	MODIFIER	-	-	-	SNV	-	-	-	-	-	-	-	-	-	-	-	-	-	-	-	-	-	-	-	-	-	-	-	-	-	-	-	-	-	-	-	-	-	-	-	-	-	-	-	-	-	-	-	-	-1.45	0.001	-0.135
E1_08_16	chr6:32946638_T/C	chr6: 32946638	C	ENSG00000204256	ENST00000374825	Transcript	intron_variant	-	-	-	-	-	-	MODIFIER	-	1	-	SNV	BRD2	HGNC	1103	protein_coding	-	-	-	-	-	CCDS4762.1	ENSP00000363958	BRD2_HUMAN	U3KQA6_HUMAN,Q658Y7_HUMAN	UPI0000126ACC	-	-	-	-	-	-	2025-10-12	-	-	ENST00000374825.4:c.1841+473T>C	-	-	-	-	-	-	-	3.353	0.04574	-	-	-	-	-	-	-	-	-	-	-	-0.431	0	-0.42
E1_08_16	chr6:33538844_G/C	chr6: 33538844	C	ENSG00000030110	ENST00000360661	Transcript	downstream_gene_variant	-	-	-	-	-	rs1212602641	MODIFIER	2389	-1	-	SNV	BAK1	HGNC	949	protein_coding	-	-	-	-	-	CCDS4781.1	ENSP00000353878	BAK_HUMAN	Q8NFF3_HUMAN,Q5HCI0_HUMAN,B3KRK7_HUMAN	UPI0000126777	-	-	-	-	-	-	-	-	-	-	-	-	-	-	-	-	-	1.543	-0.085827	-	-	-	-	-	-	-	-	-	-	-	-2.47	0	-0.646
E1_08_16	chr6:34384264_G/A	chr6: 34384264	A	ENSG00000124614	ENST00000326199	Transcript	downstream_gene_variant	-	-	-	-	-	rs552964536	MODIFIER	967	-1	-	SNV	RPS10	HGNC	10383	protein_coding	YES	-	-	-	-	CCDS4792.1	ENSP00000347271	RS10_HUMAN	-	UPI0000134BA7	-	-	1	-	-	-	-	-	-	-	-	-	-	-	-	-	-	0.224	-0.370686	-	-	-	-	-	-	-	-	-	-	-	-3.45	0	-1.74
E1_08_16	chr6:34517201_G/A	chr6: 34517201	A	ENSG00000124664	ENST00000374037	Transcript	intron_variant	-	-	-	-	-	-	MODIFIER	-	-1	-	SNV	SPDEF	HGNC	17257	protein_coding	YES	-	-	-	-	CCDS4794.1	ENSP00000363149	SPDEF_HUMAN	-	UPI0000034E30	-	-	-	-	-	-	2025-01-05	-	-	ENST00000374037.3:c.-29-4940C>T	-	-	-	-	-	-	-	5.909	0.204646	-	-	-	-	-	-	-	-	-	-	-	1.81	0.014	0.672
E1_08_16	chr6:36458672_C/T	chr6: 36458672	T	ENSG00000112079	ENST00000229812	Transcript	downstream_gene_variant	-	-	-	-	-	-	MODIFIER	2997	-1	-	SNV	STK38	HGNC	17847	protein_coding	YES	-	-	-	-	CCDS4822.1	ENSP00000229812	STK38_HUMAN	-	UPI0000047AC1	-	-	-	-	-	-	-	-	-	-	-	-	-	-	-	-	-	1.104	-0.136045	-	-	-	-	-	-	-	-	-	-	-	-1.76	0	0.013
E1_08_16	chr6:36754830_C/A	chr6: 36754830	A	ENSG00000124772	ENST00000244751	Transcript	intron_variant	-	-	-	-	-	-	MODIFIER	-	-1	-	SNV	CPNE5	HGNC	2318	protein_coding	YES	-	-	-	-	CCDS4825.1	ENSP00000244751	CPNE5_HUMAN	Q7Z6C8_HUMAN,Q658T3_HUMAN	UPI0000127C15	-	-	-	-	-	-	2025-08-20	-	-	ENST00000244751.2:c.528+4980G>T	-	-	-	-	-	-	-	0.739	-0.195655	-	-	-	-	-	-	-	-	-	-	-	-2.55	0	-0.518
E1_08_16	chr6:37180872_T/A	chr6: 37180872	A	ENSG00000172738	ENST00000336655	Transcript	intron_variant	-	-	-	-	-	-	MODIFIER	-	-1	-	SNV	TMEM217	HGNC	21238	protein_coding	YES	-	-	-	-	CCDS4831.1	ENSP00000338164	TM217_HUMAN	-	UPI0000071695	-	-	-	-	-	-	2025-03-03	-	-	ENST00000336655.2:c.*1-100A>T	-	-	-	-	-	-	-	0.675	-0.209319	-	-	-	-	-	-	-	-	-	-	-	-6.95	0	-1.232
E1_08_16	chr6:38919183_A/T	chr6: 38919183	T	ENSG00000124721	ENST00000327475	Transcript	missense_variant	12302	12302	4101	N/I	aAt/aTt	-	MODERATE	-	1	cds_start_NF	SNV	DNAH8	HGNC	2952	protein_coding	-	-	-	-	-	-	ENSP00000333363	-	-	UPI0000470CB2	-	-	-	deleterious(0)	probably_damaging(0.999)	81/92	-	Pfam:PF03028,PANTHER:PTHR10676,PANTHER:PTHR10676:SF229	-	ENST00000327475.6:c.12302A>T	ENSP00000333363.6:p.Asn4101Ile	-	-	-	-	-	-	27.2	3.94576	-	-	-3	Deleterious(1.000)	-	-	-	-	-	-	-	5.6	1	6.155
E1_08_16	chr6:38953065_A/G	chr6: 38953065	G	ENSG00000124721	ENST00000327475	Transcript	intron_variant	-	-	-	-	-	-	MODIFIER	-	1	cds_start_NF	SNV	DNAH8	HGNC	2952	protein_coding	-	-	-	-	-	-	ENSP00000333363	-	-	UPI0000470CB2	-	-	-	-	-	-	86/91	-	-	ENST00000327475.6:c.13017+982A>G	-	-	-	-	-	-	-	6.392	0.238381	-	-	-	-	-	-	-	-	-	-	-	2.29	0.635	1.881
E1_08_16	chr6:39085399_T/G	chr6: 39085399	G	ENSG00000112167	ENST00000229903	Transcript	upstream_gene_variant	-	-	-	-	-	rs1583672140	MODIFIER	2434	-1	-	SNV	SAYSD1	HGNC	21025	protein_coding	YES	-	-	-	-	CCDS4840.1	ENSP00000229903	SMDC1_HUMAN	-	UPI0000039E7F	-	-	-	-	-	-	-	-	-	-	-	-	-	-	-	-	-	12.5	0.870929	-	-	-	-	-	-	-	-	-	-	-	2.57	0.689	0.948
E1_08_16	chr6:39152417_G/T	chr6: 39152417	T	ENSG00000164626	ENST00000359534	Transcript	downstream_gene_variant	-	-	-	-	-	-	MODIFIER	4332	-1	-	SNV	KCNK5	HGNC	6280	protein_coding	YES	-	-	-	-	CCDS4841.1	ENSP00000352527	KCNK5_HUMAN	-	UPI000003AFB5	-	-	-	-	-	-	-	-	-	-	-	-	-	-	-	-	-	3.036	0.026401	-	-	-	-	-	-	-	-	-	-	-	0.677	0	-0.235
E1_08_16	chr6:39176547_C/T	chr6: 39176547	T	ENSG00000164626	ENST00000359534	Transcript	intron_variant	-	-	-	-	-	-	MODIFIER	-	-1	-	SNV	KCNK5	HGNC	6280	protein_coding	YES	-	-	-	-	CCDS4841.1	ENSP00000352527	KCNK5_HUMAN	-	UPI000003AFB5	-	-	-	-	-	-	2025-01-04	-	-	ENST00000359534.3:c.187-12784G>A	-	-	-	-	-	-	-	2.149	-0.033516	-	-	-	-	-	-	-	-	-	-	-	0.0148	0	-0.312
E1_08_16	chr6:39790709_G/T	chr6: 39790709	T	ENSG00000146122	ENST00000274867	Transcript	intron_variant	-	-	-	-	-	-	MODIFIER	-	1	-	SNV	DAAM2	HGNC	18143	protein_coding	-	-	-	-	-	CCDS56426.1	ENSP00000274867	DAAM2_HUMAN	-	UPI000020DC88	-	-	-	-	-	-	2025-01-24	-	-	ENST00000274867.4:c.-57+30468G>T	-	-	-	-	-	-	-	2.795	0.011232	-	-	-	-	-	-	-	-	-	-	-	1.86	0	-0.172
E1_08_16	chr6:40115622_C/T	chr6: 40115622	T	-	-	-	intergenic_variant	-	-	-	-	-	rs192966977	MODIFIER	-	-	-	SNV	-	-	-	-	-	-	-	-	-	-	-	-	-	-	-	-	-	-	-	-	-	-	-	-	-	-	-	-	-	-	-	-	-	-	-	-	-	-	-	-	-	-	-	-	0.158	0.004	0.28
E1_08_16	chr6:40133928_G/A	chr6: 40133928	A	-	-	-	intergenic_variant	-	-	-	-	-	-	MODIFIER	-	-	-	SNV	-	-	-	-	-	-	-	-	-	-	-	-	-	-	-	-	-	-	-	-	-	-	-	-	-	-	-	-	-	-	-	-	-	-	-	-	-	-	-	-	-	-	-	-	1.9	1	2.518
E1_08_16	chr6:42002750_T/A	chr6: 42002750	A	ENSG00000112576	ENST00000372988	Transcript	intron_variant	-	-	-	-	-	rs1388982169	MODIFIER	-	-1	-	SNV	CCND3	HGNC	1585	protein_coding	-	-	-	-	-	CCDS47426.1	ENSP00000362079	CCND3_HUMAN	D6RIX2_HUMAN,D6RDL3_HUMAN	UPI000178DF96	-	-	1	-	-	-	2025-01-04	-	-	ENST00000372988.4:c.-46+13489A>T	-	-	-	-	-	-	-	5.367	0.168745	-	-	-	-	-	-	-	-	-	-	-	-0.886	0.002	-0.186
E1_08_16	chr6:42288724_C/T	chr6: 42288724	T	ENSG00000124496	ENST00000340840	Transcript	intron_variant	-	-	-	-	-	-	MODIFIER	-	-1	-	SNV	TRERF1	HGNC	18273	protein_coding	-	-	-	-	-	-	ENSP00000339438	TREF1_HUMAN	-	UPI0000E5AD5E	-	-	-	-	-	-	2025-02-15	-	-	ENST00000340840.2:c.-370-20237G>A	-	-	-	-	-	-	-	6.987	0.282614	-	-	-	-	-	-	-	-	-	-	-	2.5	0	-0.042
E1_08_16	chr6:43978163_T/C	chr6: 43978163	C	ENSG00000181577	ENST00000336600	Transcript	downstream_gene_variant	-	-	-	-	-	-	MODIFIER	4468	1	-	SNV	C6orf223	HGNC	28692	protein_coding	YES	-	-	-	-	CCDS34459.1	ENSP00000426159	CF223_HUMAN	-	UPI00001BDAC0	-	-	-	-	-	-	-	-	-	-	-	-	-	-	-	-	-	9.235	0.482303	-	-	-	-	-	-	-	-	-	-	-	0.807	0.064	0.065
E1_08_16	chr6:45144541_G/A	chr6: 45144541	A	ENSG00000196284	ENST00000306867	Transcript	intron_variant	-	-	-	-	-	-	MODIFIER	-	-1	-	SNV	SUPT3H	HGNC	11466	protein_coding	-	-	-	-	-	CCDS34465.1	ENSP00000306718	SUPT3_HUMAN	Q5U608_HUMAN,B4E1H0_HUMAN	UPI000002B469	-	-	-	-	-	-	2025-01-09	-	-	ENST00000306867.5:c.102-70798C>T	-	-	-	-	-	-	-	1.918	-0.051892	-	-	-	-	-	-	-	-	-	-	-	0	0.104	0.089
E1_08_16	chr6:45473118_T/A	chr6: 45473118	A	ENSG00000124813	ENST00000352853	Transcript	intron_variant	-	-	-	-	-	-	MODIFIER	-	1	-	SNV	RUNX2	HGNC	10472	protein_coding	-	-	-	-	-	-	ENSP00000319087	-	U3RG86_HUMAN,Q5T802_HUMAN	UPI000046FF5B	-	-	1	-	-	-	2025-06-08	-	-	ENST00000352853.5:c.1064-6865T>A	-	-	-	-	-	-	-	2.355	-0.018449	-	-	-	-	-	-	-	-	-	-	-	-2.11	0	-0.045
E1_08_16	chr6:46149005_A/G	chr6: 46149005	G	-	-	-	intergenic_variant	-	-	-	-	-	-	MODIFIER	-	-	-	SNV	-	-	-	-	-	-	-	-	-	-	-	-	-	-	-	-	-	-	-	-	-	-	-	-	-	-	-	-	-	-	-	-	-	-	-	-	-	-	-	-	-	-	-	-	-0.372	0.001	-0.221
E1_08_16	chr6:46516203_A/C	chr6: 46516203	C	ENSG00000146233	ENST00000275016	Transcript	downstream_gene_variant	-	-	-	-	-	-	MODIFIER	1338	-1	-	SNV	CYP39A1	HGNC	17449	protein_coding	YES	-	-	-	-	CCDS4916.1	ENSP00000275016	CP39A_HUMAN	-	UPI000013DA3D	-	-	-	-	-	-	-	-	-	-	-	-	-	-	-	-	-	7.664	0.33568	-	-	-	-	-	-	-	-	-	-	-	0.875	0	-0.629
E1_08_16	chr6:47212695_A/G	chr6: 47212695	G	ENSG00000146072	ENST00000296861	Transcript	intron_variant	-	-	-	-	-	-	MODIFIER	-	-1	-	SNV	TNFRSF21	HGNC	13469	protein_coding	YES	-	-	-	-	CCDS4921.1	ENSP00000296861	TNR21_HUMAN	-	UPI000004680F	-	-	-	-	-	-	2025-04-05	-	-	ENST00000296861.2:c.1509+8297T>C	-	-	-	-	-	-	-	3.402	0.04867	-	-	-	-	-	-	-	-	-	-	-	-0.842	0	-0.176
E1_08_16	chr6:47216841_T/G	chr6: 47216841	G	ENSG00000146072	ENST00000296861	Transcript	intron_variant	-	-	-	-	-	rs969829931	MODIFIER	-	-1	-	SNV	TNFRSF21	HGNC	13469	protein_coding	YES	-	-	-	-	CCDS4921.1	ENSP00000296861	TNR21_HUMAN	-	UPI000004680F	-	-	-	-	-	-	2025-04-05	-	-	ENST00000296861.2:c.1509+4151A>C	-	-	-	-	-	-	-	3.813	0.073242	-	-	-	-	-	-	-	-	-	-	-	0.333	0	0.349
E1_08_16	chr6:47907317_A/G	chr6: 47907317	G	ENSG00000244694	ENST00000339488	Transcript	intron_variant	-	-	-	-	-	-	MODIFIER	-	-1	-	SNV	PTCHD4	HGNC	21345	protein_coding	YES	-	-	-	-	CCDS34473.2	ENSP00000341914	PTHD4_HUMAN	B2RPC0_HUMAN	UPI000179A8D3	-	-	-	-	-	-	2025-02-02	-	-	ENST00000339488.4:c.908-59645T>C	-	-	-	-	-	-	-	8.777	0.436085	-	-	-	-	-	-	-	-	-	-	-	0.403	0	-0.085
E1_08_16	chr6:48261221_A/G	chr6: 48261221	G	-	-	-	intergenic_variant	-	-	-	-	-	rs1582243580	MODIFIER	-	-	-	SNV	-	-	-	-	-	-	-	-	-	-	-	-	-	-	-	-	-	-	-	-	-	-	-	-	-	-	-	-	-	-	-	-	-	-	-	-	-	-	-	-	-	-	-	-	-3.25	0	-1.253
E1_08_16	chr6:48816148_A/G	chr6: 48816148	G	ENSG00000221175	ENST00000408248	Transcript	upstream_gene_variant	-	-	-	-	-	rs926046064	MODIFIER	1412	1	-	SNV	AL391538.1	Clone_based_ensembl_gene	-	miRNA	YES	-	-	-	-	-	-	-	-	-	-	-	-	-	-	-	-	-	-	-	-	-	-	-	-	-	-	4.615	0.121363	-	-	-	-	-	-	-	-	-	-	-	0	0.163	0.132
E1_08_16	chr6:48863987_G/A	chr6: 48863987	A	-	-	-	intergenic_variant	-	-	-	-	-	-	MODIFIER	-	-	-	SNV	-	-	-	-	-	-	-	-	-	-	-	-	-	-	-	-	-	-	-	-	-	-	-	-	-	-	-	-	-	-	-	-	-	-	-	-	-	-	-	-	-	-	-	-	-3.46	0	-0.94
E1_08_16	chr6:48883516_T/A	chr6: 48883516	A	-	ENSR00002030596	RegulatoryFeature	regulatory_region_variant	-	-	-	-	-	-	MODIFIER	-	-	-	SNV	-	-	-	CTCF_binding_site	-	-	-	-	-	-	-	-	-	-	-	-	-	-	-	-	-	-	-	-	-	-	-	-	-	-	-	6.514	0.247148	-	-	-	-	-	-	-	-	-	-	-	2.9	0.018	0.053
E1_08_16	chr6:49779054_T/G	chr6: 49779054	G	-	-	-	intergenic_variant	-	-	-	-	-	-	MODIFIER	-	-	-	SNV	-	-	-	-	-	-	-	-	-	-	-	-	-	-	-	-	-	-	-	-	-	-	-	-	-	-	-	-	-	-	-	-	-	-	-	-	-	-	-	-	-	-	-	-	0	0.155	0.077
E1_08_16	chr6:50090900_T/A	chr6: 50090900	A	-	-	-	intergenic_variant	-	-	-	-	-	-	MODIFIER	-	-	-	SNV	-	-	-	-	-	-	-	-	-	-	-	-	-	-	-	-	-	-	-	-	-	-	-	-	-	-	-	-	-	-	-	-	-	-	-	-	-	-	-	-	-	-	-	-	3.02	0.001	0.767
E1_08_16	chr6:50739910_A/T	chr6: 50739910	T	ENSG00000008197	ENST00000008391	Transcript	intron_variant	-	-	-	-	-	-	MODIFIER	-	1	-	SNV	TFAP2D	HGNC	15581	protein_coding	YES	-	-	-	-	CCDS4933.1	ENSP00000008391	AP2D_HUMAN	-	UPI00001A3A89	-	-	-	-	-	-	2025-07-07	-	-	ENST00000008391.3:c.1140-448A>T	-	-	-	-	-	-	-	8.47	0.406734	-	-	-	-	-	-	-	-	-	-	-	0.853	0.424	0.717
E1_08_16	chr6:50789906_A/T	chr6: 50789906	T	ENSG00000008196	ENST00000263046	Transcript	intron_variant	-	-	-	-	-	rs905293911	MODIFIER	-	1	-	SNV	TFAP2B	HGNC	11743	protein_coding	-	-	-	-	-	-	ENSP00000263046	AP2B_HUMAN	-	UPI000020DE92	-	-	1	-	-	-	2025-02-07	-	-	ENST00000263046.4:c.108+33A>T	-	-	-	-	-	-	-	21.4	2.20148	-	-	-	-	-	-	-	-	-	-	-	5.03	1	4.482
E1_08_16	chr6:50987362_G/T	chr6: 50987362	T	-	-	-	intergenic_variant	-	-	-	-	-	-	MODIFIER	-	-	-	SNV	-	-	-	-	-	-	-	-	-	-	-	-	-	-	-	-	-	-	-	-	-	-	-	-	-	-	-	-	-	-	-	-	-	-	-	-	-	-	-	-	-	-	-	-	0.149	0.023	0.54
E1_08_16	chr6:51539321_C/T	chr6: 51539321	T	ENSG00000170927	ENST00000371117	Transcript	intron_variant	-	-	-	-	-	rs1425964327	MODIFIER	-	-1	-	SNV	PKHD1	HGNC	9016	protein_coding	YES	-	-	-	-	CCDS4935.1	ENSP00000360158	PKHD1_HUMAN	-	UPI000013C4C0	-	-	1	-	-	-	60/66	-	-	ENST00000371117.3:c.10157-14554G>A	-	-	-	-	-	-	-	4.999	0.145241	-	-	-	-	-	-	-	-	-	-	-	0.55	0.01	0.663
E1_08_16	chr6:52029232_C/A	chr6: 52029232	A	-	-	-	intergenic_variant	-	-	-	-	-	-	MODIFIER	-	-	-	SNV	-	-	-	-	-	-	-	-	-	-	-	-	-	-	-	-	-	-	-	-	-	-	-	-	-	-	-	-	-	-	-	-	-	-	-	-	-	-	-	-	-	-	-	-	0.622	0.111	0.74
E1_08_16	chr6:52066738_T/C	chr6: 52066738	C	-	-	-	intergenic_variant	-	-	-	-	-	-	MODIFIER	-	-	-	SNV	-	-	-	-	-	-	-	-	-	-	-	-	-	-	-	-	-	-	-	-	-	-	-	-	-	-	-	-	-	-	-	-	-	-	-	-	-	-	-	-	-	-	-	-	1.79	0.02	0.113
E1_08_16	chr6:52384956_A/G	chr6: 52384956	G	ENSG00000065308	ENST00000182527	Transcript	intron_variant	-	-	-	-	-	-	MODIFIER	-	-1	-	SNV	TRAM2	HGNC	16855	protein_coding	YES	-	-	-	-	CCDS34477.1	ENSP00000182527	TRAM2_HUMAN	G1UI27_HUMAN	UPI00000012BF	-	-	-	-	-	-	2025-02-10	-	-	ENST00000182527.3:c.185-3421T>C	-	-	-	-	-	-	-	6.383	0.237729	-	-	-	-	-	-	-	-	-	-	-	0.0527	0	0.018
E1_08_16	chr6:52710828_T/A	chr6: 52710828	A	ENSG00000182793	ENST00000284562	Transcript	intron_variant	-	-	-	-	-	-	MODIFIER	-	-1	-	SNV	GSTA5	HGNC	19662	protein_coding	-	-	-	-	-	CCDS4946.1	ENSP00000284562	GSTA5_HUMAN	-	UPI0000049038	-	-	-	-	-	-	2025-01-06	-	-	ENST00000284562.2:c.-31+26A>T	-	-	-	-	-	-	-	2.014	-0.044068	-	-	-	-	-	-	-	-	-	-	-	-1.78	0	-0.817
E1_08_16	chr6:53350766_T/G	chr6: 53350766	G	-	-	-	intergenic_variant	-	-	-	-	-	-	MODIFIER	-	-	-	SNV	-	-	-	-	-	-	-	-	-	-	-	-	-	-	-	-	-	-	-	-	-	-	-	-	-	-	-	-	-	-	-	-	-	-	-	-	-	-	-	-	-	-	-	-	0.84	0.271	0.486
E1_08_16	chr6:54078372_T/A	chr6: 54078372	A	ENSG00000146147	ENST00000274897	Transcript	intron_variant	-	-	-	-	-	-	MODIFIER	-	1	-	SNV	MLIP	HGNC	21355	protein_coding	YES	-	-	-	-	CCDS4954.1	ENSP00000274897	MLIP_HUMAN	-	UPI000013DA33	-	-	-	-	-	-	2025-10-12	-	-	ENST00000274897.5:c.1113+11341T>A	-	-	-	-	-	-	-	2.308	-0.021756	-	-	-	-	-	-	-	-	-	-	-	0.177	0.001	0.514
E1_08_16	chr6:54656157_C/T	chr6: 54656157	T	ENSG00000251946	ENST00000516137	Transcript	downstream_gene_variant	-	-	-	-	-	rs920672212	MODIFIER	4867	1	-	SNV	RNU6-1023P	HGNC	47986	snRNA	YES	-	-	-	-	-	-	-	-	-	-	-	-	-	-	-	-	-	-	-	-	-	-	-	-	-	-	0.214	-0.377137	-	-	-	-	-	-	-	-	-	-	-	-1.69	0	-1.683
E1_08_16	chr6:54818092_T/A	chr6: 54818092	A	-	-	-	intergenic_variant	-	-	-	-	-	-	MODIFIER	-	-	-	SNV	-	-	-	-	-	-	-	-	-	-	-	-	-	-	-	-	-	-	-	-	-	-	-	-	-	-	-	-	-	-	-	-	-	-	-	-	-	-	-	-	-	-	-	-	0.991	0.001	0.22
E1_08_16	chr6:57860208_T/G	chr6: 57860208	G	-	-	-	intergenic_variant	-	-	-	-	-	-	MODIFIER	-	-	-	SNV	-	-	-	-	-	-	-	-	-	-	-	-	-	-	-	-	-	-	-	-	-	-	-	-	-	-	-	-	-	-	-	-	-	-	-	-	-	-	-	-	-	-	-	-	1.35	0.902	0.537
E1_08_16	chr6:58063105_G/A	chr6: 58063105	A	-	-	-	intergenic_variant	-	-	-	-	-	rs1175520052	MODIFIER	-	-	-	SNV	-	-	-	-	-	-	-	-	-	-	-	-	-	-	-	-	-	-	-	-	-	-	-	-	-	-	-	-	-	-	-	-	-	-	-	-	-	-	-	-	-	-	-	-	0	-	-
E1_08_16	chr6:58331929_C/T	chr6: 58331929	T	-	-	-	intergenic_variant	-	-	-	-	-	-	MODIFIER	-	-	-	SNV	-	-	-	-	-	-	-	-	-	-	-	-	-	-	-	-	-	-	-	-	-	-	-	-	-	-	-	-	-	-	-	-	-	-	-	-	-	-	-	-	-	-	-	-	-1.65	0.001	0.246
E1_08_16	chr6:62273387_T/G	chr6: 62273387	G	-	-	-	intergenic_variant	-	-	-	-	-	-	MODIFIER	-	-	-	SNV	-	-	-	-	-	-	-	-	-	-	-	-	-	-	-	-	-	-	-	-	-	-	-	-	-	-	-	-	-	-	-	-	-	-	-	-	-	-	-	-	-	-	-	-	3.26	1	0.772
E1_08_16	chr6:62645661_G/A	chr6: 62645661	A	ENSG00000112232	ENST00000281156	Transcript	intron_variant	-	-	-	-	-	rs563954110	MODIFIER	-	-1	-	SNV	KHDRBS2	HGNC	18114	protein_coding	YES	-	-	-	-	CCDS4963.1	ENSP00000281156	KHDR2_HUMAN	-	UPI000004D256	-	-	-	-	-	-	2025-04-08	-	-	ENST00000281156.4:c.484-34385C>T	-	-	-	-	-	-	-	3.822	0.073743	-	-	-	-	-	-	-	-	-	-	-	2.13	0.065	1.288
E1_08_16	chr6:63456972_G/A	chr6: 63456972	A	-	ENSR00002031803	RegulatoryFeature	regulatory_region_variant	-	-	-	-	-	rs1279716185	MODIFIER	-	-	-	SNV	-	-	-	CTCF_binding_site	-	-	-	-	-	-	-	-	-	-	-	-	-	-	-	-	-	-	-	-	-	-	-	-	-	-	-	8.078	0.37101	-	-	-	-	-	-	-	-	-	-	-	0.837	0	0.065
E1_08_16	chr6:63564438_C/T	chr6: 63564438	T	-	-	-	intergenic_variant	-	-	-	-	-	-	MODIFIER	-	-	-	SNV	-	-	-	-	-	-	-	-	-	-	-	-	-	-	-	-	-	-	-	-	-	-	-	-	-	-	-	-	-	-	-	-	-	-	-	-	-	-	-	-	-	-	-	-	0	0.099	0.076
E1_08_16	chr6:63568973_G/GA	chr6:63568973-63568974	A	-	-	-	intergenic_variant	-	-	-	-	-	-	MODIFIER	-	-	-	insertion	-	-	-	-	-	-	-	-	-	-	-	-	-	-	-	-	-	-	-	-	-	-	-	-	-	-	-	-	-	-	-	-	-	-	-	-	-	-	-	-	-	-	-	-	-	-	-
E1_08_16	chr6:63593231_G/T	chr6: 63593231	T	-	-	-	intergenic_variant	-	-	-	-	-	-	MODIFIER	-	-	-	SNV	-	-	-	-	-	-	-	-	-	-	-	-	-	-	-	-	-	-	-	-	-	-	-	-	-	-	-	-	-	-	-	-	-	-	-	-	-	-	-	-	-	-	-	-	0.109	0.207	0.22
E1_08_16	chr6:63699992_A/G	chr6: 63699992	G	-	-	-	intergenic_variant	-	-	-	-	-	-	MODIFIER	-	-	-	SNV	-	-	-	-	-	-	-	-	-	-	-	-	-	-	-	-	-	-	-	-	-	-	-	-	-	-	-	-	-	-	-	-	-	-	-	-	-	-	-	-	-	-	-	-	0	0.089	0.14
E1_08_16	chr6:63746459_C/T	chr6: 63746459	T	-	-	-	intergenic_variant	-	-	-	-	-	rs562081442	MODIFIER	-	-	-	SNV	-	-	-	-	-	-	-	-	-	-	-	-	-	-	-	-	-	-	-	-	-	-	-	-	-	-	-	-	-	-	-	-	-	-	-	-	-	-	-	-	-	-	-	-	-3.18	0	-1.211
E1_08_16	chr6:64387671_T/A	chr6: 64387671	A	ENSG00000118482	ENST00000262043	Transcript	intron_variant	-	-	-	-	-	-	MODIFIER	-	1	-	SNV	PHF3	HGNC	8921	protein_coding	YES	-	-	-	-	CCDS4966.1	ENSP00000262043	PHF3_HUMAN	E9PE34_HUMAN,E7EVH3_HUMAN,E7ER40_HUMAN,B3KP41_HUMAN	UPI000007154D	-	-	-	-	-	-	2025-02-15	-	-	ENST00000262043.3:c.245-2230T>A	-	-	-	-	-	-	-	2.8	0.0115	-	-	-	-	-	-	-	-	-	-	-	1.77	0.022	0.866
E1_08_16	chr6:65496266_G/A	chr6: 65496266	A	ENSG00000188107	ENST00000370616	Transcript	intron_variant	-	-	-	-	-	rs1039309524	MODIFIER	-	-1	-	SNV	EYS	HGNC	21555	protein_coding	-	-	-	-	-	-	ENSP00000359650	EYS_HUMAN	-	UPI0001AE72B3	-	-	1	-	-	-	19/40	-	-	ENST00000370616.2:c.3443+27005C>T	-	-	-	-	-	-	-	2.782	0.010372	-	-	-	-	-	-	-	-	-	-	-	0.534	0.001	0.577
E1_08_16	chr6:65977011_T/C	chr6: 65977011	C	ENSG00000188107	ENST00000370616	Transcript	intron_variant	-	-	-	-	-	rs994668563	MODIFIER	-	-1	-	SNV	EYS	HGNC	21555	protein_coding	-	-	-	-	-	-	ENSP00000359650	EYS_HUMAN	-	UPI0001AE72B3	-	-	1	-	-	-	1940-09-01	-	-	ENST00000370616.2:c.2023+28745A>G	-	-	-	-	-	-	-	7.083	0.290053	-	-	-	-	-	-	-	-	-	-	-	0.548	0.004	0.311
E1_08_16	chr6:66867942_A/T	chr6: 66867942	T	-	-	-	intergenic_variant	-	-	-	-	-	rs1193860027	MODIFIER	-	-	-	SNV	-	-	-	-	-	-	-	-	-	-	-	-	-	-	-	-	-	-	-	-	-	-	-	-	-	-	-	-	-	-	-	-	-	-	-	-	-	-	-	-	-	-	-	-	0.779	0	-0.144
E1_08_16	chr6:67031159_A/G	chr6: 67031159	G	-	-	-	intergenic_variant	-	-	-	-	-	-	MODIFIER	-	-	-	SNV	-	-	-	-	-	-	-	-	-	-	-	-	-	-	-	-	-	-	-	-	-	-	-	-	-	-	-	-	-	-	-	-	-	-	-	-	-	-	-	-	-	-	-	-	-5.72	0	-0.797
E1_08_16	chr6:68582240_C/A	chr6: 68582240	A	-	-	-	intergenic_variant	-	-	-	-	-	-	MODIFIER	-	-	-	SNV	-	-	-	-	-	-	-	-	-	-	-	-	-	-	-	-	-	-	-	-	-	-	-	-	-	-	-	-	-	-	-	-	-	-	-	-	-	-	-	-	-	-	-	-	0	0.009	-1.204
E1_08_16	chr6:69480158_G/T	chr6: 69480158	T	ENSG00000135298	ENST00000370598	Transcript	intron_variant	-	-	-	-	-	-	MODIFIER	-	1	-	SNV	BAI3	HGNC	945	protein_coding	YES	-	-	-	-	CCDS4968.1	ENSP00000359630	BAI3_HUMAN	S4R3D0_HUMAN,B7Z1K0_HUMAN	UPI00001AE6A9	-	-	-	-	-	-	2025-03-31	-	-	ENST00000370598.1:c.757+130834G>T	-	-	-	-	-	-	-	5.985	0.209773	-	-	-	-	-	-	-	-	-	-	-	0.212	0.073	0.206
E1_08_16	chr6:70107226_T/C	chr6: 70107226	C	-	-	-	intergenic_variant	-	-	-	-	-	-	MODIFIER	-	-	-	SNV	-	-	-	-	-	-	-	-	-	-	-	-	-	-	-	-	-	-	-	-	-	-	-	-	-	-	-	-	-	-	-	-	-	-	-	-	-	-	-	-	-	-	-	-	-0.194	0	0.11
E1_08_16	chr6:70115434_A/T	chr6: 70115434	T	-	-	-	intergenic_variant	-	-	-	-	-	-	MODIFIER	-	-	-	SNV	-	-	-	-	-	-	-	-	-	-	-	-	-	-	-	-	-	-	-	-	-	-	-	-	-	-	-	-	-	-	-	-	-	-	-	-	-	-	-	-	-	-	-	-	-0.0229	0.009	0.535
E1_08_16	chr6:70438260_C/A	chr6: 70438260	A	ENSG00000168216	ENST00000370570	Transcript	intron_variant	-	-	-	-	-	-	MODIFIER	-	-1	-	SNV	LMBRD1	HGNC	23038	protein_coding	-	-	-	-	-	-	ENSP00000359602	LMBD1_HUMAN	-	UPI0000073F2D	-	-	1	-	-	-	2025-06-14	-	-	ENST00000370570.1:c.418-9287G>T	-	-	-	-	-	-	-	0.817	-0.180678	-	-	-	-	-	-	-	-	-	-	-	-0.279	0.004	-0.2
E1_08_16	chr6:71921387_T/A	chr6: 71921387	A	-	-	-	intergenic_variant	-	-	-	-	-	-	MODIFIER	-	-	-	SNV	-	-	-	-	-	-	-	-	-	-	-	-	-	-	-	-	-	-	-	-	-	-	-	-	-	-	-	-	-	-	-	-	-	-	-	-	-	-	-	-	-	-	-	-	-2.03	0.002	0.043
E1_08_16	chr6:72689970_A/C	chr6: 72689970	C	ENSG00000079841	ENST00000264839	Transcript	intron_variant	-	-	-	-	-	-	MODIFIER	-	1	-	SNV	RIMS1	HGNC	17282	protein_coding	-	-	-	-	-	-	ENSP00000264839	RIMS1_HUMAN	-	UPI00001C0383	-	-	1	-	-	-	2029-02-01	-	-	ENST00000264839.7:c.245+11204A>C	-	-	-	-	-	-	-	11.55	0.749546	-	-	-	-	-	-	-	-	-	-	-	1.5	0.11	1.505
E1_08_16	chr6:72773670_T/A	chr6: 72773670	A	ENSG00000079841	ENST00000264839	Transcript	intron_variant	-	-	-	-	-	-	MODIFIER	-	1	-	SNV	RIMS1	HGNC	17282	protein_coding	-	-	-	-	-	-	ENSP00000264839	RIMS1_HUMAN	-	UPI00001C0383	-	-	1	-	-	-	2029-02-01	-	-	ENST00000264839.7:c.246-32982T>A	-	-	-	-	-	-	-	2.406	-0.014803	-	-	-	-	-	-	-	-	-	-	-	0.959	0	-1.394
E1_08_16	chr6:72907099_A/G	chr6: 72907099	G	ENSG00000079841	ENST00000264839	Transcript	intron_variant	-	-	-	-	-	rs1588962403	MODIFIER	-	1	-	SNV	RIMS1	HGNC	17282	protein_coding	-	-	-	-	-	-	ENSP00000264839	RIMS1_HUMAN	-	UPI00001C0383	-	-	1	-	-	-	2025-06-29	-	-	ENST00000264839.7:c.1678+14247A>G	-	-	-	-	-	-	-	1.971	-0.047511	-	-	-	-	-	-	-	-	-	-	-	-2.33	0.001	-0.139
E1_08_16	chr6:73927979_A/G	chr6: 73927979	G	ENSG00000243501	ENST00000423730	Transcript	intron_variant,NMD_transcript_variant	-	-	-	-	-	-	MODIFIER	-	-1	-	SNV	RP11-257K9.8	Clone_based_vega_gene	-	nonsense_mediated_decay	YES	-	-	-	-	-	ENSP00000457270	-	F5H697_HUMAN,A6PVU5_HUMAN	UPI0001890E64	-	-	-	-	-	-	2025-06-07	-	-	ENST00000423730.3:c.*229-1617T>C	-	-	-	-	-	-	-	7.689	0.337757	-	-	-	-	-	-	-	-	-	-	-	0.158	0.071	0.321
E1_08_16	chr6:74484363_A/G	chr6: 74484363	G	ENSG00000156535	ENST00000287097	Transcript	intron_variant	-	-	-	-	-	-	MODIFIER	-	1	-	SNV	CD109	HGNC	21685	protein_coding	YES	-	-	-	-	CCDS4982.1	ENSP00000287097	CD109_HUMAN	Q5XUN1_HUMAN,Q5XUM8_HUMAN,Q5XUM6_HUMAN,F1C639_HUMAN	UPI000013DE92	-	-	1	-	-	-	15/32	-	-	ENST00000287097.5:c.1827+3059A>G	-	-	-	-	-	-	-	9.319	0.491129	-	-	-	-	-	-	-	-	-	-	-	1.62	0.086	1.375
E1_08_16	chr6:77106391_A/C	chr6: 77106391	C	-	-	-	intergenic_variant	-	-	-	-	-	-	MODIFIER	-	-	-	SNV	-	-	-	-	-	-	-	-	-	-	-	-	-	-	-	-	-	-	-	-	-	-	-	-	-	-	-	-	-	-	-	-	-	-	-	-	-	-	-	-	-	-	-	-	0	0.401	0.132
E1_08_16	chr6:77292132_G/A	chr6: 77292132	A	ENSG00000236635	ENST00000455554	Transcript	intron_variant,non_coding_transcript_variant	-	-	-	-	-	-	MODIFIER	-	-1	-	SNV	RP11-35J1.1	Clone_based_vega_gene	-	lincRNA	YES	-	-	-	-	-	-	-	-	-	-	-	-	-	-	-	2025-02-02	-	-	ENST00000455554.2:n.216+4033C>T	-	-	-	-	-	-	-	1.773	-0.064355	-	-	-	-	-	-	-	-	-	-	-	-1.08	0.002	-0.261
E1_08_16	chr6:77322011_G/T	chr6: 77322011	T	-	-	-	intergenic_variant	-	-	-	-	-	-	MODIFIER	-	-	-	SNV	-	-	-	-	-	-	-	-	-	-	-	-	-	-	-	-	-	-	-	-	-	-	-	-	-	-	-	-	-	-	-	-	-	-	-	-	-	-	-	-	-	-	-	-	-3.44	0	-0.749
E1_08_16	chr6:78934427_G/A	chr6: 78934427	A	-	-	-	intergenic_variant	-	-	-	-	-	-	MODIFIER	-	-	-	SNV	-	-	-	-	-	-	-	-	-	-	-	-	-	-	-	-	-	-	-	-	-	-	-	-	-	-	-	-	-	-	-	-	-	-	-	-	-	-	-	-	-	-	-	-	-0.558	0.183	0.655
E1_08_16	chr6:79364443_T/G	chr6: 79364443	G	-	-	-	intergenic_variant	-	-	-	-	-	-	MODIFIER	-	-	-	SNV	-	-	-	-	-	-	-	-	-	-	-	-	-	-	-	-	-	-	-	-	-	-	-	-	-	-	-	-	-	-	-	-	-	-	-	-	-	-	-	-	-	-	-	-	0.109	0.008	0.263
E1_08_16	chr6:79429997_G/T	chr6: 79429997	T	-	-	-	intergenic_variant	-	-	-	-	-	-	MODIFIER	-	-	-	SNV	-	-	-	-	-	-	-	-	-	-	-	-	-	-	-	-	-	-	-	-	-	-	-	-	-	-	-	-	-	-	-	-	-	-	-	-	-	-	-	-	-	-	-	-	0.185	0.507	0.328
E1_08_16	chr6:79967107_C/A	chr6: 79967107	A	-	ENSR00002033316	RegulatoryFeature	regulatory_region_variant	-	-	-	-	-	-	MODIFIER	-	-	-	SNV	-	-	-	enhancer	-	-	-	-	-	-	-	-	-	-	-	-	-	-	-	-	-	-	-	-	-	-	-	-	-	-	-	1.087	-0.138353	-	-	-	-	-	-	-	-	-	-	-	0.0465	0.055	0.116
E1_08_16	chr6:80355084_T/A	chr6: 80355084	A	ENSG00000198478	ENST00000369838	Transcript	intron_variant	-	-	-	-	-	-	MODIFIER	-	1	-	SNV	SH3BGRL2	HGNC	15567	protein_coding	YES	-	-	-	-	CCDS4991.1	ENSP00000358853	SH3L2_HUMAN	-	UPI0000049FF7	-	-	-	-	-	-	2025-01-03	-	-	ENST00000369838.4:c.45+13861T>A	-	-	-	-	-	-	-	3.389	0.047891	-	-	-	-	-	-	-	-	-	-	-	-0.461	0.001	0.285
E1_08_16	chr6:82234722_A/G	chr6: 82234722	G	ENSG00000112773	ENST00000412306	Transcript	intron_variant	-	-	-	-	-	-	MODIFIER	-	-1	cds_start_NF	SNV	FAM46A	HGNC	18345	protein_coding	-	-	-	-	-	-	ENSP00000401884	-	-	UPI000059D8F8	-	-	-	-	-	-	2025-01-02	-	-	ENST00000412306.1:c.224-29892T>C	-	-	-	-	-	-	-	8.055	0.369021	-	-	-	-	-	-	-	-	-	-	-	0.488	0.02	0.534
E1_08_16	chr6:83200450_C/G	chr6: 83200450	G	-	-	-	intergenic_variant	-	-	-	-	-	-	MODIFIER	-	-	-	SNV	-	-	-	-	-	-	-	-	-	-	-	-	-	-	-	-	-	-	-	-	-	-	-	-	-	-	-	-	-	-	-	-	-	-	-	-	-	-	-	-	-	-	-	-	-1.1	0	-0.309
E1_08_16	chr6:83200451_C/A	chr6: 83200451	A	-	-	-	intergenic_variant	-	-	-	-	-	rs780730316	MODIFIER	-	-	-	SNV	-	-	-	-	-	-	-	-	-	-	-	-	-	-	-	-	-	-	-	-	-	-	-	-	-	-	-	-	-	-	-	-	-	-	-	-	-	-	-	-	-	-	-	-	-5.76	0	-0.857
E1_08_16	chr6:83323728_T/C	chr6: 83323728	C	-	-	-	intergenic_variant	-	-	-	-	-	-	MODIFIER	-	-	-	SNV	-	-	-	-	-	-	-	-	-	-	-	-	-	-	-	-	-	-	-	-	-	-	-	-	-	-	-	-	-	-	-	-	-	-	-	-	-	-	-	-	-	-	-	-	3.3	0.002	0.813
E1_08_16	chr6:84214260_C/A	chr6: 84214260	A	-	-	-	intergenic_variant	-	-	-	-	-	-	MODIFIER	-	-	-	SNV	-	-	-	-	-	-	-	-	-	-	-	-	-	-	-	-	-	-	-	-	-	-	-	-	-	-	-	-	-	-	-	-	-	-	-	-	-	-	-	-	-	-	-	-	-1.26	0	-0.528
E1_08_16	chr6:84743845_G/A	chr6: 84743845	A	ENSG00000135324	ENST00000257776	Transcript	intron_variant	-	-	-	-	-	-	MODIFIER	-	1	-	SNV	MRAP2	HGNC	21232	protein_coding	YES	-	-	-	-	CCDS5001.1	ENSP00000257776	MRAP2_HUMAN	-	UPI0000074376	-	-	-	-	-	-	2025-01-03	-	-	ENST00000257776.4:c.-8+243G>A	-	-	-	-	-	-	-	7.642	0.333878	-	-	-	-	-	-	-	-	-	-	-	0.785	0	-0.579
E1_08_16	chr6:85367007_G/T	chr6: 85367007	T	-	-	-	intergenic_variant	-	-	-	-	-	-	MODIFIER	-	-	-	SNV	-	-	-	-	-	-	-	-	-	-	-	-	-	-	-	-	-	-	-	-	-	-	-	-	-	-	-	-	-	-	-	-	-	-	-	-	-	-	-	-	-	-	-	-	-2.99	0	-0.782
E1_08_16	chr6:85938646_A/T	chr6: 85938646	T	-	-	-	intergenic_variant	-	-	-	-	-	-	MODIFIER	-	-	-	SNV	-	-	-	-	-	-	-	-	-	-	-	-	-	-	-	-	-	-	-	-	-	-	-	-	-	-	-	-	-	-	-	-	-	-	-	-	-	-	-	-	-	-	-	-	0.158	0.098	-0.603
E1_08_16	chr6:86598514_A/G	chr6: 86598514	G	-	-	-	intergenic_variant	-	-	-	-	-	-	MODIFIER	-	-	-	SNV	-	-	-	-	-	-	-	-	-	-	-	-	-	-	-	-	-	-	-	-	-	-	-	-	-	-	-	-	-	-	-	-	-	-	-	-	-	-	-	-	-	-	-	-	0.0465	0.127	0.132
E1_08_16	chr6:86737320_T/G	chr6: 86737320	G	-	-	-	intergenic_variant	-	-	-	-	-	-	MODIFIER	-	-	-	SNV	-	-	-	-	-	-	-	-	-	-	-	-	-	-	-	-	-	-	-	-	-	-	-	-	-	-	-	-	-	-	-	-	-	-	-	-	-	-	-	-	-	-	-	-	0.594	0.798	0.687
E1_08_16	chr6:87202591_A/C	chr6: 87202591	C	-	-	-	intergenic_variant	-	-	-	-	-	-	MODIFIER	-	-	-	SNV	-	-	-	-	-	-	-	-	-	-	-	-	-	-	-	-	-	-	-	-	-	-	-	-	-	-	-	-	-	-	-	-	-	-	-	-	-	-	-	-	-	-	-	-	0	0.334	0.061
E1_08_16	chr6:87303010_A/T	chr6: 87303010	T	-	-	-	intergenic_variant	-	-	-	-	-	-	MODIFIER	-	-	-	SNV	-	-	-	-	-	-	-	-	-	-	-	-	-	-	-	-	-	-	-	-	-	-	-	-	-	-	-	-	-	-	-	-	-	-	-	-	-	-	-	-	-	-	-	-	0.947	0.002	0.235
E1_08_16	chr6:87322138_T/A	chr6: 87322138	A	-	-	-	intergenic_variant	-	-	-	-	-	-	MODIFIER	-	-	-	SNV	-	-	-	-	-	-	-	-	-	-	-	-	-	-	-	-	-	-	-	-	-	-	-	-	-	-	-	-	-	-	-	-	-	-	-	-	-	-	-	-	-	-	-	-	0.939	0	-0.506
E1_08_16	chr6:87640177_A/G	chr6: 87640177	G	-	-	-	intergenic_variant	-	-	-	-	-	-	MODIFIER	-	-	-	SNV	-	-	-	-	-	-	-	-	-	-	-	-	-	-	-	-	-	-	-	-	-	-	-	-	-	-	-	-	-	-	-	-	-	-	-	-	-	-	-	-	-	-	-	-	-2.31	0	-0.05
E1_08_16	chr6:87846401_T/A	chr6: 87846401	A	-	ENSR00001712698	RegulatoryFeature	regulatory_region_variant	-	-	-	-	-	-	MODIFIER	-	-	-	SNV	-	-	-	promoter_flanking_region	-	-	-	-	-	-	-	-	-	-	-	-	-	-	-	-	-	-	-	-	-	-	-	-	-	-	-	0.178	-0.402706	-	-	-	-	-	-	-	-	-	-	-	-2.94	0	-0.216
E1_08_16	chr6:88589777_G/A	chr6: 88589777	A	-	ENSR00002034256	RegulatoryFeature	regulatory_region_variant	-	-	-	-	-	-	MODIFIER	-	-	-	SNV	-	-	-	open_chromatin_region	-	-	-	-	-	-	-	-	-	-	-	-	-	-	-	-	-	-	-	-	-	-	-	-	-	-	-	3.223	0.037828	-	-	-	-	-	-	-	-	-	-	-	2.05	0.107	0.318
E1_08_16	chr6:88992490_A/T	chr6: 88992490	T	-	ENSR00002034297	RegulatoryFeature	regulatory_region_variant	-	-	-	-	-	-	MODIFIER	-	-	-	SNV	-	-	-	CTCF_binding_site	-	-	-	-	-	-	-	-	-	-	-	-	-	-	-	-	-	-	-	-	-	-	-	-	-	-	-	8.205	0.382387	-	-	-	-	-	-	-	-	-	-	-	0.45	0.042	0.724
E1_08_16	chr6:89941705_A/C	chr6: 89941705	C	ENSG00000146276	ENST00000369451	Transcript	upstream_gene_variant	-	-	-	-	-	-	MODIFIER	708	-1	-	SNV	GABRR1	HGNC	4090	protein_coding	-	-	-	-	-	CCDS59028.1	ENSP00000358463	GBRR1_HUMAN	-	UPI0001915525	-	-	-	-	-	-	-	-	-	-	-	-	-	-	-	-	-	3.636	0.062655	-	-	-	-	-	-	-	-	-	-	-	0	0.57	0.117
E1_08_16	chr6:90623604_T/G	chr6: 90623604	G	-	-	-	intergenic_variant	-	-	-	-	-	-	MODIFIER	-	-	-	SNV	-	-	-	-	-	-	-	-	-	-	-	-	-	-	-	-	-	-	-	-	-	-	-	-	-	-	-	-	-	-	-	-	-	-	-	-	-	-	-	-	-	-	-	-	0.113	0.005	0.431
E1_08_16	chr6:90630810_T/C	chr6: 90630810	C	ENSG00000232532	ENST00000458201	Transcript	intron_variant,non_coding_transcript_variant	-	-	-	-	-	rs1016277846	MODIFIER	-	1	-	SNV	RP11-63K6.7	Clone_based_vega_gene	-	antisense	YES	-	-	-	-	-	-	-	-	-	-	-	-	-	-	-	2025-01-01	-	-	ENST00000458201.1:n.121-34T>C	-	-	-	-	-	-	-	7.808	0.347716	-	-	-	-	-	-	-	-	-	-	-	1.76	0.003	1.293
E1_08_16	chr6:90692061_C/T	chr6: 90692061	T	ENSG00000112182	ENST00000257749	Transcript	intron_variant	-	-	-	-	-	-	MODIFIER	-	-1	-	SNV	BACH2	HGNC	14078	protein_coding	YES	-	-	-	-	CCDS5026.1	ENSP00000257749	BACH2_HUMAN	S0BE05_HUMAN,S0BDZ6_HUMAN,S0BDY5_HUMAN,Q7Z6Q0_HUMAN	UPI000004F8AD	-	-	-	-	-	-	2025-06-08	-	-	ENST00000257749.4:c.243+26260G>A	-	-	-	-	-	-	-	0.105	-0.476792	-	-	-	-	-	-	-	-	-	-	-	-7.15	0	-0.494
E1_08_16	chr6:91058470_G/T	chr6: 91058470	T	ENSG00000260271	ENST00000569865	Transcript	intron_variant,non_coding_transcript_variant	-	-	-	-	-	rs1351610956	MODIFIER	-	1	-	SNV	RP1-45N11.1	Clone_based_vega_gene	-	lincRNA	YES	-	-	-	-	-	-	-	-	-	-	-	-	-	-	-	2025-03-05	-	-	ENST00000569865.1:n.453+1961G>T	-	-	-	-	-	-	-	0.668	-0.210774	-	-	-	-	-	-	-	-	-	-	-	-0.711	0	-0.249
E1_08_16	chr6:91102976_A/T	chr6: 91102976	T	-	ENSR00000321991	RegulatoryFeature	regulatory_region_variant	-	-	-	-	-	-	MODIFIER	-	-	-	SNV	-	-	-	CTCF_binding_site	-	-	-	-	-	-	-	-	-	-	-	-	-	-	-	-	-	-	-	-	-	-	-	-	-	-	-	5.813	0.19817	-	-	-	-	-	-	-	-	-	-	-	-1.91	0.004	-0.295
E1_08_16	chr6:91253705_A/T	chr6: 91253705	T	ENSG00000135341	ENST00000369320	Transcript	intron_variant	-	-	-	-	-	-	MODIFIER	-	-1	-	SNV	MAP3K7	HGNC	6859	protein_coding	-	-	-	-	-	-	ENSP00000358326	-	Q9UG54_HUMAN	UPI00000738DA	-	-	1	-	-	-	2025-04-08	-	-	ENST00000369320.1:c.253+3272T>A	-	-	-	-	-	-	-	10.68	0.643605	-	-	-	-	-	-	-	-	-	-	-	2.4	0	-0.148
E1_08_16	chr6:91374515_T/A	chr6: 91374515	A	-	-	-	intergenic_variant	-	-	-	-	-	-	MODIFIER	-	-	-	SNV	-	-	-	-	-	-	-	-	-	-	-	-	-	-	-	-	-	-	-	-	-	-	-	-	-	-	-	-	-	-	-	-	-	-	-	-	-	-	-	-	-	-	-	-	0.704	0	0.045
E1_08_16	chr6:92525777_A/T	chr6: 92525777	T	ENSG00000219867	ENST00000406314	Transcript	non_coding_transcript_exon_variant	370	-	-	-	-	-	MODIFIER	-	-1	-	SNV	RP11-40G16.1	Clone_based_vega_gene	-	processed_pseudogene	YES	-	-	-	-	-	-	-	-	-	-	-	-	-	-	2025-01-01	-	-	-	ENST00000406314.1:n.370T>A	-	-	-	-	-	-	-	7.928	0.35796	-	-	-	-	-	-	-	-	-	-	-	1.3	1	0.692
E1_08_16	chr6:92746456_G/T	chr6: 92746456	T	-	-	-	intergenic_variant	-	-	-	-	-	-	MODIFIER	-	-	-	SNV	-	-	-	-	-	-	-	-	-	-	-	-	-	-	-	-	-	-	-	-	-	-	-	-	-	-	-	-	-	-	-	-	-	-	-	-	-	-	-	-	-	-	-	-	3.07	0.003	0.747
E1_08_16	chr6:93511876_T/A	chr6: 93511876	A	-	-	-	intergenic_variant	-	-	-	-	-	-	MODIFIER	-	-	-	SNV	-	-	-	-	-	-	-	-	-	-	-	-	-	-	-	-	-	-	-	-	-	-	-	-	-	-	-	-	-	-	-	-	-	-	-	-	-	-	-	-	-	-	-	-	-4.38	0.003	-1.263
E1_08_16	chr6:94301978_T/A	chr6: 94301978	A	-	-	-	intergenic_variant	-	-	-	-	-	-	MODIFIER	-	-	-	SNV	-	-	-	-	-	-	-	-	-	-	-	-	-	-	-	-	-	-	-	-	-	-	-	-	-	-	-	-	-	-	-	-	-	-	-	-	-	-	-	-	-	-	-	-	0.758	0.178	0.73
E1_08_16	chr6:97247684_G/A	chr6: 97247684	A	ENSG00000112218	ENST00000229955	Transcript	5_prime_UTR_variant	270	-	-	-	-	rs1036585552	MODIFIER	-	-1	-	SNV	GPR63	HGNC	13302	protein_coding	YES	-	-	-	-	CCDS5036.1	ENSP00000229955	GPR63_HUMAN	A8K1C4_HUMAN	UPI0000037594	-	-	-	-	-	2025-02-02	-	-	-	ENST00000229955.3:c.-77C>T	-	-	-	-	-	-	-	9.092	0.467628	-	-	-	-	-		-	0	0	7	-	3.45	0.809	1.45
E1_08_16	chr6:98643497_A/T	chr6: 98643497	T	ENSG00000271860	ENST00000606913	Transcript	intron_variant,non_coding_transcript_variant	-	-	-	-	-	rs1005580968	MODIFIER	-	1	-	SNV	RP11-436D23.1	Clone_based_vega_gene	-	lincRNA	-	-	-	-	-	-	-	-	-	-	-	-	-	-	-	-	2025-02-04	-	-	ENST00000606913.1:n.241-79543A>T	-	-	-	-	-	-	-	1.942	-0.049844	-	-	-	-	-	-	-	-	-	-	-	-0.48	0	-0.109
E1_08_16	chr6:99154038_A/C	chr6: 99154038	C	-	-	-	intergenic_variant	-	-	-	-	-	-	MODIFIER	-	-	-	SNV	-	-	-	-	-	-	-	-	-	-	-	-	-	-	-	-	-	-	-	-	-	-	-	-	-	-	-	-	-	-	-	-	-	-	-	-	-	-	-	-	-	-	-	-	0	0.364	0.061
E1_08_16	chr6:99302371_A/T	chr6: 99302371	T	-	-	-	intergenic_variant	-	-	-	-	-	-	MODIFIER	-	-	-	SNV	-	-	-	-	-	-	-	-	-	-	-	-	-	-	-	-	-	-	-	-	-	-	-	-	-	-	-	-	-	-	-	-	-	-	-	-	-	-	-	-	-	-	-	-	-1.5	0	0.003
E1_08_16	chr6:99387672_T/C	chr6: 99387672	C	ENSG00000112234	ENST00000229971	Transcript	intron_variant	-	-	-	-	-	-	MODIFIER	-	-1	-	SNV	FBXL4	HGNC	13601	protein_coding	-	-	-	-	-	CCDS5041.1	ENSP00000229971	FBXL4_HUMAN	-	UPI000012ADE3	-	-	1	-	-	-	2025-01-08	-	-	ENST00000229971.1:c.-191+8010A>G	-	-	-	-	-	-	-	2.168	-0.032059	-	-	-	-	-	-	-	-	-	-	-	0.43	0.036	0.449
E1_08_16	chr6:100340414_T/C	chr6:100340414	C	-	-	-	intergenic_variant	-	-	-	-	-	-	MODIFIER	-	-	-	SNV	-	-	-	-	-	-	-	-	-	-	-	-	-	-	-	-	-	-	-	-	-	-	-	-	-	-	-	-	-	-	-	10.07	0.572911	-	-	-	-	-	-	-	-	-	-	-	0.61	0.146	0.919
E1_08_16	chr6:100647159_C/A	chr6:100647159	A	-	-	-	intergenic_variant	-	-	-	-	-	-	MODIFIER	-	-	-	SNV	-	-	-	-	-	-	-	-	-	-	-	-	-	-	-	-	-	-	-	-	-	-	-	-	-	-	-	-	-	-	-	0.274	-0.342028	-	-	-	-	-	-	-	-	-	-	-	0	0.099	0.055
E1_08_16	chr6:102491589_A/G	chr6:102491589	G	ENSG00000164418	ENST00000318991	Transcript	intron_variant	-	-	-	-	-	-	MODIFIER	-	1	-	SNV	GRIK2	HGNC	4580	protein_coding	-	-	-	-	-	CCDS5049.1	ENSP00000313276	GRIK2_HUMAN	Q6P3V6_HUMAN,H7C2P5_HUMAN,D7RWZ8_HUMAN	UPI000006DFF5	-	-	1	-	-	-	14/15	-	-	ENST00000318991.6:c.2311+8148A>G	-	-	-	-	-	-	-	2.676	0.003454	-	-	-	-	-	-	-	-	-	-	-	0.158	0.019	0.321
E1_08_16	chr6:104931647_T/A	chr6:104931647	A	-	ENSR00001371339	RegulatoryFeature	regulatory_region_variant	-	-	-	-	-	-	MODIFIER	-	-	-	SNV	-	-	-	CTCF_binding_site	-	-	-	-	-	-	-	-	-	-	-	-	-	-	-	-	-	-	-	-	-	-	-	-	-	-	-	2.192	-0.03027	-	-	-	-	-	-	-	-	-	-	-	-0.224	0	-0.41
E1_08_16	chr6:105918817_G/T	chr6:105918817	T	-	-	-	intergenic_variant	-	-	-	-	-	-	MODIFIER	-	-	-	SNV	-	-	-	-	-	-	-	-	-	-	-	-	-	-	-	-	-	-	-	-	-	-	-	-	-	-	-	-	-	-	-	14.16	1.11395	-	-	-	-	-	-	-	-	-	-	-	0.207	0.001	-0.559
E1_08_16	chr6:107181231_C/A	chr6:107181231	A	ENSG00000235142	ENST00000418134	Transcript	intron_variant,non_coding_transcript_variant	-	-	-	-	-	-	MODIFIER	-	-1	-	SNV	RP1-60O19.1	Clone_based_vega_gene	-	retained_intron	-	-	-	-	-	-	-	-	-	-	-	-	-	-	-	-	2025-03-03	-	-	ENST00000418134.1:n.604+626G>T	-	-	-	-	-	-	-	1.265	-0.115905	-	-	-	-	-	-	-	-	-	-	-	0.158	0.002	0.378
E1_08_16	chr6:107186924_G/T	chr6:107186924	T	ENSG00000202285	ENST00000365415	Transcript	non_coding_transcript_exon_variant	6	-	-	-	-	rs1210878337	MODIFIER	-	-1	-	SNV	RNU6-117P	HGNC	47080	snRNA	YES	-	-	-	-	-	-	-	-	-	-	-	-	-	-	2025-01-01	-	-	-	ENST00000365415.1:n.6C>A	-	-	-	-	-	-	-	6.883	0.274621	-	-	-	-	-	-	-	-	-	-	-	0.596	0.001	-0.083
E1_08_16	chr6:107940039_T/G	chr6:107940039	G	ENSG00000112320	ENST00000317357	Transcript	intron_variant	-	-	-	-	-	rs1583278911	MODIFIER	-	1	-	SNV	SOBP	HGNC	29256	protein_coding	YES	-	-	-	-	CCDS43488.1	ENSP00000318900	SOBP_HUMAN	-	UPI0000E6A8ED	-	-	1	-	-	-	2025-05-06	-	-	ENST00000317357.5:c.670-14679T>G	-	-	-	-	-	-	-	3.734	0.068523	-	-	-	-	-	-	-	-	-	-	-	-1.23	0.001	-0.361
E1_08_16	chr6:109540023_C/T	chr6:109540023	T	ENSG00000243587	ENST00000417143	Transcript	intron_variant	-	-	-	-	-	rs912806751	MODIFIER	-	1	cds_end_NF	SNV	C6orf183	HGNC	21562	polymorphic_pseudogene	-	-	-	-	-	-	ENSP00000475092	-	-	-	-	-	-	-	-	-	2025-11-14	-	-	ENST00000417143.3:c.1359+1434C>T	-	-	-	-	-	-	-	0.248	-0.35601	-	-	-	-	-	-	-	-	-	-	-	-3.14	0.001	-0.588
E1_08_16	chr6:110006593_T/C	chr6:110006593	C	ENSG00000155085	ENST00000285397	Transcript	intron_variant	-	-	-	-	-	-	MODIFIER	-	-1	-	SNV	AK9	HGNC	33814	protein_coding	-	-	-	-	-	CCDS5077.1	ENSP00000285397	KAD9_HUMAN	E9PPU7_HUMAN,E9PPM3_HUMAN	UPI000004C6C1	-	-	1	-	-	-	2025-01-11	-	-	ENST00000285397.5:c.-12+5757A>G	-	-	-	-	-	-	-	7.983	0.362721	-	-	-	-	-	-	-	-	-	-	-	0.149	0.218	0.215
E1_08_16	chr6:110312066_A/G	chr6:110312066	G	-	-	-	intergenic_variant	-	-	-	-	-	-	MODIFIER	-	-	-	SNV	-	-	-	-	-	-	-	-	-	-	-	-	-	-	-	-	-	-	-	-	-	-	-	-	-	-	-	-	-	-	-	6.781	0.266856	-	-	-	-	-	-	-	-	-	-	-	0.597	0.007	0.989
E1_08_16	chr6:111596244_G/A	chr6:111596244	A	ENSG00000173214	ENST00000368847	Transcript	downstream_gene_variant	-	-	-	-	-	rs1389631198	MODIFIER	3874	1	-	SNV	KIAA1919	HGNC	21053	protein_coding	YES	-	-	-	-	CCDS5090.1	ENSP00000357840	NAGT1_HUMAN	-	UPI000013EF89	-	-	-	-	-	-	-	-	-	-	-	-	-	-	-	-	-	14.27	1.13303	-	-	-	-	-	-	-	-	-	-	-	0.225	0.781	0.356
E1_08_16	chr6:112884580_G/C	chr6:112884580	C	-	ENSR00001714640	RegulatoryFeature	regulatory_region_variant	-	-	-	-	-	-	MODIFIER	-	-	-	SNV	-	-	-	promoter_flanking_region	-	-	-	-	-	-	-	-	-	-	-	-	-	-	-	-	-	-	-	-	-	-	-	-	-	-	-	2.703	0.00527	-	-	-	-	-	-	-	-	-	-	-	1.72	0.017	2.331
E1_08_16	chr6:114798229_A/T	chr6:114798229	T	ENSG00000232395	ENST00000438522	Transcript	downstream_gene_variant	-	-	-	-	-	-	MODIFIER	285	-1	-	SNV	RP3-399L15.1	Clone_based_vega_gene	-	lincRNA	-	-	-	-	-	-	-	-	-	-	-	-	-	-	-	-	-	-	-	-	-	-	-	-	-	-	-	0.975	-0.154515	-	-	-	-	-	-	-	-	-	-	-	-3.17	0	0.377
E1_08_16	chr6:115041170_A/C	chr6:115041170	C	-	-	-	intergenic_variant	-	-	-	-	-	-	MODIFIER	-	-	-	SNV	-	-	-	-	-	-	-	-	-	-	-	-	-	-	-	-	-	-	-	-	-	-	-	-	-	-	-	-	-	-	-	10.93	0.673618	-	-	-	-	-	-	-	-	-	-	-	2.05	0.242	3.343
E1_08_16	chr6:115973386_C/T	chr6:115973386	T	-	-	-	intergenic_variant	-	-	-	-	-	rs1351739102	MODIFIER	-	-	-	SNV	-	-	-	-	-	-	-	-	-	-	-	-	-	-	-	-	-	-	-	-	-	-	-	-	-	-	-	-	-	-	-	3.66	0.06409	-	-	-	-	-	-	-	-	-	-	-	0.418	0.004	0.305
E1_08_16	chr6:117189960_T/A	chr6:117189960	A	-	-	-	intergenic_variant	-	-	-	-	-	rs1047815813	MODIFIER	-	-	-	SNV	-	-	-	-	-	-	-	-	-	-	-	-	-	-	-	-	-	-	-	-	-	-	-	-	-	-	-	-	-	-	-	6.642	0.256511	-	-	-	-	-	-	-	-	-	-	-	2.65	0.136	1.064
E1_08_16	chr6:117570304_A/T	chr6:117570304	T	-	-	-	intergenic_variant	-	-	-	-	-	rs1433412733	MODIFIER	-	-	-	SNV	-	-	-	-	-	-	-	-	-	-	-	-	-	-	-	-	-	-	-	-	-	-	-	-	-	-	-	-	-	-	-	3.111	0.031037	-	-	-	-	-	-	-	-	-	-	-	0	-	-
E1_08_16	chr6:117737558_G/T	chr6:117737558	T	ENSG00000047936	ENST00000368507	Transcript	intron_variant	-	-	-	-	-	-	MODIFIER	-	-1	-	SNV	ROS1	HGNC	10261	protein_coding	-	-	-	-	-	-	ENSP00000357493	-	Q5H8Y1_HUMAN	UPI0000470AE6	-	-	1	-	-	-	1943-02-01	-	-	ENST00000368507.3:c.169-78C>A	-	-	-	-	-	-	-	2.011	-0.044275	-	-	-	-	-	-	-	-	-	-	-	-1.3	0	-0.839
E1_08_16	chr6:119998600_T/A	chr6:119998600	A	-	-	-	intergenic_variant	-	-	-	-	-	-	MODIFIER	-	-	-	SNV	-	-	-	-	-	-	-	-	-	-	-	-	-	-	-	-	-	-	-	-	-	-	-	-	-	-	-	-	-	-	-	17.81	1.74688	-	-	-	-	-	-	-	-	-	-	-	2.48	1	0.696
E1_08_16	chr6:120753414_T/G	chr6:120753414	G	-	-	-	intergenic_variant	-	-	-	-	-	-	MODIFIER	-	-	-	SNV	-	-	-	-	-	-	-	-	-	-	-	-	-	-	-	-	-	-	-	-	-	-	-	-	-	-	-	-	-	-	-	0.766	-0.190381	-	-	-	-	-	-	-	-	-	-	-	-0.0506	0.019	0.866
E1_08_16	chr6:120792728_C/T	chr6:120792728	T	-	-	-	intergenic_variant	-	-	-	-	-	-	MODIFIER	-	-	-	SNV	-	-	-	-	-	-	-	-	-	-	-	-	-	-	-	-	-	-	-	-	-	-	-	-	-	-	-	-	-	-	-	1.456	-0.094694	-	-	-	-	-	-	-	-	-	-	-	0.158	0.01	0.212
E1_08_16	chr6:121696807_T/A	chr6:121696807	A	ENSG00000207403	ENST00000384672	Transcript	downstream_gene_variant	-	-	-	-	-	-	MODIFIER	3136	-1	-	SNV	Y_RNA	RFAM	-	misc_RNA	YES	-	-	-	-	-	-	-	-	-	-	-	-	-	-	-	-	-	-	-	-	-	-	-	-	-	-	11.06	0.68919	-	-	-	-	-	-	-	-	-	-	-	0.0465	0.15	-1.058
E1_08_16	chr6:124232465_T/C	chr6:124232465	C	ENSG00000188580	ENST00000368416	Transcript	intron_variant	-	-	-	-	-	rs1181012507	MODIFIER	-	1	-	SNV	NKAIN2	HGNC	16443	protein_coding	-	-	-	-	-	-	ENSP00000357401	NKAI2_HUMAN	-	UPI0000070BCD	-	-	-	-	-	-	2025-01-03	-	-	ENST00000368416.1:c.54+107066T>C	-	-	-	-	-	-	-	4.41	0.108909	-	-	-	-	-	-	-	-	-	-	-	0.418	0.041	0.304
E1_08_16	chr6:124669570_C/T	chr6:124669570	T	ENSG00000188580	ENST00000368416	Transcript	intron_variant	-	-	-	-	-	-	MODIFIER	-	1	-	SNV	NKAIN2	HGNC	16443	protein_coding	-	-	-	-	-	-	ENSP00000357401	NKAI2_HUMAN	-	UPI0000070BCD	-	-	-	-	-	-	2025-02-03	-	-	ENST00000368416.1:c.193-6843C>T	-	-	-	-	-	-	-	0.637	-0.218023	-	-	-	-	-	-	-	-	-	-	-	0	0.279	0.055
E1_08_16	chr6:125130819_A/G	chr6:125130819	G	ENSG00000188580	ENST00000368417	Transcript	intron_variant	-	-	-	-	-	rs1219785058	MODIFIER	-	1	-	SNV	NKAIN2	HGNC	16443	protein_coding	YES	-	-	-	-	CCDS34526.1	ENSP00000357402	NKAI2_HUMAN	B3KNZ0_HUMAN,B0AZU5_HUMAN	UPI0000458919	-	-	-	-	-	-	2025-05-06	-	-	ENST00000368417.1:c.536-8714A>G	-	-	-	-	-	-	-	0.667	-0.211057	-	-	-	-	-	-	-	-	-	-	-	0	0.151	0.061
E1_08_16	chr6:125903005_C/A	chr6:125903005	A	ENSG00000237742	ENST00000427852	Transcript	intron_variant,non_coding_transcript_variant	-	-	-	-	-	-	MODIFIER	-	-1	-	SNV	RP11-624M8.1	Clone_based_vega_gene	-	antisense	-	-	-	-	-	-	-	-	-	-	-	-	-	-	-	-	2025-04-04	-	-	ENST00000427852.2:n.317-3134G>T	-	-	-	-	-	-	-	0.899	-0.16645	-	-	-	-	-	-	-	-	-	-	-	-1.08	0.002	-0.206
E1_08_16	chr6:126959060_T/G	chr6:126959060	G	-	-	-	intergenic_variant	-	-	-	-	-	-	MODIFIER	-	-	-	SNV	-	-	-	-	-	-	-	-	-	-	-	-	-	-	-	-	-	-	-	-	-	-	-	-	-	-	-	-	-	-	-	3.906	0.078766	-	-	-	-	-	-	-	-	-	-	-	0.456	0.029	0.537
E1_08_16	chr6:127101356_G/A	chr6:127101356	A	-	ENSR00001375738	RegulatoryFeature	regulatory_region_variant	-	-	-	-	-	-	MODIFIER	-	-	-	SNV	-	-	-	CTCF_binding_site	-	-	-	-	-	-	-	-	-	-	-	-	-	-	-	-	-	-	-	-	-	-	-	-	-	-	-	2.234	-0.027178	-	-	-	-	-	-	-	-	-	-	-	0.793	0	-0.081
E1_08_16	chr6:127442623_T/A	chr6:127442623	A	ENSG00000146374	ENST00000356698	Transcript	intron_variant	-	-	-	-	-	-	MODIFIER	-	1	-	SNV	RSPO3	HGNC	20866	protein_coding	YES	-	-	-	-	CCDS5135.1	ENSP00000349131	RSPO3_HUMAN	-	UPI0000043CB8	-	-	1	-	-	-	2025-01-04	-	-	ENST00000356698.4:c.97+2189T>A	-	-	-	-	-	-	-	8.881	0.446328	-	-	-	-	-	-	-	-	-	-	-	-0.658	0.002	0.108
E1_08_16	chr6:129148342_T/A	chr6:129148342	A	-	-	-	intergenic_variant	-	-	-	-	-	rs1165076434	MODIFIER	-	-	-	SNV	-	-	-	-	-	-	-	-	-	-	-	-	-	-	-	-	-	-	-	-	-	-	-	-	-	-	-	-	-	-	-	0.567	-0.235425	-	-	-	-	-	-	-	-	-	-	-	-5.52	0	-1.466
E1_08_16	chr6:130929314_T/C	chr6:130929314	C	-	-	-	intergenic_variant	-	-	-	-	-	-	MODIFIER	-	-	-	SNV	-	-	-	-	-	-	-	-	-	-	-	-	-	-	-	-	-	-	-	-	-	-	-	-	-	-	-	-	-	-	-	1.287	-0.11332	-	-	-	-	-	-	-	-	-	-	-	-3.24	0	-1.037
E1_08_16	chr6:131190296_G/C	chr6:131190296	C	ENSG00000079819	ENST00000337057	Transcript	intron_variant	-	-	-	-	-	-	MODIFIER	-	-1	-	SNV	EPB41L2	HGNC	3379	protein_coding	YES	-	-	-	-	CCDS5141.1	ENSP00000338481	E41L2_HUMAN	E9PRG1_HUMAN,E9PQN0_HUMAN,E9PQD2_HUMAN,E9PJP4_HUMAN,E9PIG0_HUMAN	UPI0000129AF9	-	-	-	-	-	-	15/19	-	-	ENST00000337057.3:c.2607+407C>G	-	-	-	-	-	-	-	0.015	-0.729928	-	-	-	-	-	-	-	-	-	-	-	-8.2	0	-3.713
E1_08_16	chr6:131312589_A/C	chr6:131312589	C	ENSG00000079819	ENST00000337057	Transcript	intron_variant	-	-	-	-	-	-	MODIFIER	-	-1	-	SNV	EPB41L2	HGNC	3379	protein_coding	YES	-	-	-	-	CCDS5141.1	ENSP00000338481	E41L2_HUMAN	E9PRG1_HUMAN,E9PQN0_HUMAN,E9PQD2_HUMAN,E9PJP4_HUMAN,E9PIG0_HUMAN	UPI0000129AF9	-	-	-	-	-	-	2025-01-19	-	-	ENST00000337057.3:c.-14-34950T>G	-	-	-	-	-	-	-	3.343	0.045119	-	-	-	-	-	-	-	-	-	-	-	-0.757	0	0.094
E1_08_16	chr6:131999704_T/A	chr6:131999704	A	ENSG00000154269	ENST00000357639	Transcript	intron_variant	-	-	-	-	-	-	MODIFIER	-	1	-	SNV	ENPP3	HGNC	3358	protein_coding	-	-	-	-	-	CCDS5148.1	ENSP00000350265	ENPP3_HUMAN	Q9UNI4_HUMAN,Q9NQM9_HUMAN,Q9H515_HUMAN,F5GY67_HUMAN	UPI000013DD9F	-	-	-	-	-	-	2025-11-24	-	-	ENST00000357639.3:c.1011+624T>A	-	-	-	-	-	-	-	7.873	0.353178	-	-	-	-	-	-	-	-	-	-	-	2.94	0.001	0.12
E1_08_16	chr6:132106984_T/A	chr6:132106984	A	ENSG00000216917	ENST00000401879	Transcript	upstream_gene_variant	-	-	-	-	-	-	MODIFIER	4532	-1	-	SNV	RP5-988G15.1	Clone_based_vega_gene	-	processed_pseudogene	YES	-	-	-	-	-	-	-	-	-	-	-	-	-	-	-	-	-	-	-	-	-	-	-	-	-	-	1.81	-0.061093	-	-	-	-	-	-	-	-	-	-	-	0.449	0.02	0.438
E1_08_16	chr6:132575043_C/G	chr6:132575043	G	-	-	-	intergenic_variant	-	-	-	-	-	-	MODIFIER	-	-	-	SNV	-	-	-	-	-	-	-	-	-	-	-	-	-	-	-	-	-	-	-	-	-	-	-	-	-	-	-	-	-	-	-	0.862	-0.172702	-	-	-	-	-	-	-	-	-	-	-	0.551	0.003	0.465
E1_08_16	chr6:133476779_C/T	chr6:133476779	T	ENSG00000220113	ENST00000401524	Transcript	downstream_gene_variant	-	-	-	-	-	rs1023335973	MODIFIER	4824	1	-	SNV	MTCYBP4	HGNC	41923	processed_pseudogene	YES	-	-	-	-	-	-	-	-	-	-	-	-	-	-	-	-	-	-	-	-	-	-	-	-	-	-	0.012	-0.762785	-	-	-	-	-	-	-	-	-	-	-	-0.451	0	-1.733
E1_08_16	chr6:134877294_T/C	chr6:134877294	C	ENSG00000232310	ENST00000434593	Transcript	intron_variant,non_coding_transcript_variant	-	-	-	-	-	rs1424616438	MODIFIER	-	-1	-	SNV	RP11-557H15.4	Clone_based_vega_gene	-	lincRNA	-	-	-	-	-	-	-	-	-	-	-	-	-	-	-	-	2025-01-02	-	-	ENST00000434593.1:n.89-25092A>G	-	-	-	-	-	-	-	2.01	-0.044331	-	-	-	-	-	-	-	-	-	-	-	-1.4	0.001	0.065
E1_08_16	chr6:135139429_A/G	chr6:135139429	G	-	-	-	intergenic_variant	-	-	-	-	-	-	MODIFIER	-	-	-	SNV	-	-	-	-	-	-	-	-	-	-	-	-	-	-	-	-	-	-	-	-	-	-	-	-	-	-	-	-	-	-	-	2.071	-0.039562	-	-	-	-	-	-	-	-	-	-	-	0.235	0.004	-0.145
E1_08_16	chr6:135326281_G/C	chr6:135326281	C	ENSG00000112339	ENST00000314674	Transcript	intron_variant	-	-	-	-	-	-	MODIFIER	-	-1	-	SNV	HBS1L	HGNC	4834	protein_coding	-	-	-	-	-	-	ENSP00000323566	-	E9PLR4_HUMAN	UPI0001F783D6	-	-	-	-	-	-	2025-05-05	-	-	ENST00000314674.3:c.647-2301C>G	-	-	-	-	-	-	-	3.851	0.075495	-	-	-	-	-	-	-	-	-	-	-	-1.97	0.004	0.187
E1_08_16	chr6:135610091_T/C	chr6:135610091	C	ENSG00000135541	ENST00000265602	Transcript	intron_variant	-	-	-	-	-	-	MODIFIER	-	-1	-	SNV	AHI1	HGNC	21575	protein_coding	-	-	-	-	-	CCDS47483.1	ENSP00000265602	AHI1_HUMAN	-	UPI00000701FB	-	-	1	-	-	-	28/28	-	-	ENST00000265602.6:c.3588+1470A>G	-	-	-	-	-	-	-	1.77	-0.064622	-	-	-	-	-	-	-	-	-	-	-	-0.566	0.005	0.287
E1_08_16	chr6:136069861_T/A	chr6:136069861	A	-	-	-	intergenic_variant	-	-	-	-	-	-	MODIFIER	-	-	-	SNV	-	-	-	-	-	-	-	-	-	-	-	-	-	-	-	-	-	-	-	-	-	-	-	-	-	-	-	-	-	-	-	0.381	-0.29416	-	-	-	-	-	-	-	-	-	-	-	-0.451	0.005	-0.628
E1_08_16	chr6:137425774_A/G	chr6:137425774	G	-	ENSR00001716976	RegulatoryFeature	regulatory_region_variant	-	-	-	-	-	-	MODIFIER	-	-	-	SNV	-	-	-	promoter_flanking_region	-	-	-	-	-	-	-	-	-	-	-	-	-	-	-	-	-	-	-	-	-	-	-	-	-	-	-	3.819	0.073561	-	-	-	-	-	-	-	-	-	-	-	-0.88	0.001	-0.438
E1_08_16	chr6:138116254_A/C	chr6:138116254	C	-	ENSR00001717110	RegulatoryFeature	regulatory_region_variant	-	-	-	-	-	-	MODIFIER	-	-	-	SNV	-	-	-	promoter_flanking_region	-	-	-	-	-	-	-	-	-	-	-	-	-	-	-	-	-	-	-	-	-	-	-	-	-	-	-	1.431	-0.097347	-	-	-	-	-	-	-	-	-	-	-	-2.55	0	-0.557
E1_08_16	chr6:138301474_G/T	chr6:138301474	T	-	ENSR00001378208	RegulatoryFeature	regulatory_region_variant	-	-	-	-	-	-	MODIFIER	-	-	-	SNV	-	-	-	promoter_flanking_region	-	-	-	-	-	-	-	-	-	-	-	-	-	-	-	-	-	-	-	-	-	-	-	-	-	-	-	1.578	-0.082472	-	-	-	-	-	-	-	-	-	-	-	-0.637	0	-0.637
E1_08_16	chr6:138737834_T/A	chr6:138737834	A	ENSG00000051620	ENST00000367697	Transcript	downstream_gene_variant	-	-	-	-	-	-	MODIFIER	3524	1	-	SNV	HEBP2	HGNC	15716	protein_coding	-	-	-	-	-	-	ENSP00000356670	-	Q5THN1_HUMAN	UPI000020E2EF	-	-	-	-	-	-	-	-	-	-	-	-	-	-	-	-	-	1.09	-0.137968	-	-	-	-	-	-	-	-	-	-	-	-0.48	0.004	0.01
E1_08_16	chr6:139967929_A/T	chr6:139967929	T	-	-	-	intergenic_variant	-	-	-	-	-	-	MODIFIER	-	-	-	SNV	-	-	-	-	-	-	-	-	-	-	-	-	-	-	-	-	-	-	-	-	-	-	-	-	-	-	-	-	-	-	-	1.413	-0.099303	-	-	-	-	-	-	-	-	-	-	-	-0.444	0.001	-0.398
E1_08_16	chr6:140387143_C/T	chr6:140387143	T	ENSG00000236013	ENST00000456896	Transcript	upstream_gene_variant	-	-	-	-	-	-	MODIFIER	1429	1	-	SNV	RP3-332B22.1	Clone_based_vega_gene	-	lincRNA	YES	-	-	-	-	-	-	-	-	-	-	-	-	-	-	-	-	-	-	-	-	-	-	-	-	-	-	0.82	-0.18015	-	-	-	-	-	-	-	-	-	-	-	-4.64	0	-1.415
E1_08_16	chr6:142859234_A/G	chr6:142859234	G	ENSG00000236366	ENST00000447311	Transcript	intron_variant,non_coding_transcript_variant	-	-	-	-	-	-	MODIFIER	-	-1	-	SNV	RP11-440G9.1	Clone_based_vega_gene	-	lincRNA	YES	-	-	-	-	-	-	-	-	-	-	-	-	-	-	-	2025-02-02	-	-	ENST00000447311.1:n.364+6710T>C	-	-	-	-	-	-	-	7.201	0.299245	-	-	-	-	-	-	-	-	-	-	-	0.131	0.198	0.223
E1_08_16	chr6:143053596_A/T	chr6:143053596	T	-	-	-	intergenic_variant	-	-	-	-	-	-	MODIFIER	-	-	-	SNV	-	-	-	-	-	-	-	-	-	-	-	-	-	-	-	-	-	-	-	-	-	-	-	-	-	-	-	-	-	-	-	3.215	0.037337	-	-	-	-	-	-	-	-	-	-	-	0.0035	0.002	0.455
E1_08_16	chr6:143059231_T/A	chr6:143059231	A	-	ENSR00001717632	RegulatoryFeature	regulatory_region_variant	-	-	-	-	-	rs1201364300,rs1347449916	MODIFIER	-	-	-	SNV	-	-	-	promoter_flanking_region	-	-	-	-	-	-	-	-	-	-	-	-	-	-	-	-	-	-	-	-	-	-	-	-	-	-	-	1.684	-0.072381	-	-	-	-	-	-	-	-	-	-	-	0.147	0	-0.226
E1_08_16	chr6:143460937_CTA/C	chr6:143460938-143460939	-	ENSG00000146416	ENST00000275235	Transcript	intron_variant	-	-	-	-	-	-	MODIFIER	-	1	-	deletion	AIG1	HGNC	21607	protein_coding	-	-	-	-	-	-	ENSP00000275235	AIG1_HUMAN	Q5THU2_HUMAN,Q5T2H0_HUMAN	UPI000013DA51	-	-	-	-	-	-	2025-02-06	-	-	ENST00000275235.4:c.297+2812_297+2813del	-	1	-	-	-	-	-	-	-	-	-	-	-	-	-	-	-	-	-	-	-4.71999979019165,-5.36999988555908	0,0	-0.857999980449677,-4.03999996185303
E1_08_16	chr6:144398070_C/T	chr6:144398070	T	-	-	-	intergenic_variant	-	-	-	-	-	-	MODIFIER	-	-	-	SNV	-	-	-	-	-	-	-	-	-	-	-	-	-	-	-	-	-	-	-	-	-	-	-	-	-	-	-	-	-	-	-	1.61	-0.079385	-	-	-	-	-	-	-	-	-	-	-	-1.42	0.002	0.103
E1_08_16	chr6:144519966_T/C	chr6:144519966	C	ENSG00000217027	ENST00000403538	Transcript	downstream_gene_variant	-	-	-	-	-	-	MODIFIER	1618	-1	-	SNV	TPT1P4	HGNC	49298	processed_pseudogene	YES	-	-	-	-	-	-	-	-	-	-	-	-	-	-	-	-	-	-	-	-	-	-	-	-	-	-	9.878	0.551831	-	-	-	-	-	-	-	-	-	-	-	0.235	0.56	0.31
E1_08_16	chr6:144632891_T/G	chr6:144632891	G	ENSG00000152818	ENST00000367545	Transcript	intron_variant	-	-	-	-	-	-	MODIFIER	-	1	-	SNV	UTRN	HGNC	12635	protein_coding	YES	-	-	-	-	CCDS34547.1	ENSP00000356515	UTRO_HUMAN	Q6LBS5_HUMAN,Q5SYY2_HUMAN,Q5JT45_HUMAN	UPI00003673F1	-	-	-	-	-	-	1973-01-01	-	-	ENST00000367545.3:c.79+19848T>G	-	-	-	-	-	-	-	6.811	0.269127	-	-	-	-	-	-	-	-	-	-	-	1.02	0.001	0.316
E1_08_16	chr6:144851011_G/A	chr6:144851011	A	ENSG00000152818	ENST00000367545	Transcript	intron_variant	-	-	-	-	-	rs1032573220	MODIFIER	-	1	-	SNV	UTRN	HGNC	12635	protein_coding	YES	-	-	-	-	CCDS34547.1	ENSP00000356515	UTRO_HUMAN	Q6LBS5_HUMAN,Q5SYY2_HUMAN,Q5JT45_HUMAN	UPI00003673F1	-	-	-	-	-	-	40/73	-	-	ENST00000367545.3:c.5907-1177G>A	-	-	-	-	-	-	-	3.679	0.065262	-	-	-	-	-	-	-	-	-	-	-	0.0859	0.001	0.941
E1_08_16	chr6:145343297_A/G	chr6:145343297	G	-	-	-	intergenic_variant	-	-	-	-	-	-	MODIFIER	-	-	-	SNV	-	-	-	-	-	-	-	-	-	-	-	-	-	-	-	-	-	-	-	-	-	-	-	-	-	-	-	-	-	-	-	8.774	0.435762	-	-	-	-	-	-	-	-	-	-	-	-1.43	0	-0.302
E1_08_16	chr6:145947647_T/C	chr6:145947647	C	ENSG00000112425	ENST00000367519	Transcript	3_prime_UTR_variant	2427	-	-	-	-	-	MODIFIER	-	-1	-	SNV	EPM2A	HGNC	3413	protein_coding	YES	-	-	-	-	CCDS5206.1	ENSP00000356489	EPM2A_HUMAN	H0UI04_HUMAN	UPI000006E60E	-	-	1	-	-	2025-04-04	-	-	-	ENST00000367519.3:c.*905A>G	-	-	-	-	-	-	-	7.051	0.2876	-	-	-	-	-	-	-	-	-	-	-	3.87	0.002	0.546
E1_08_16	chr6:146446501_T/C	chr6:146446501	C	ENSG00000152822	ENST00000282753	Transcript	intron_variant	-	-	-	-	-	-	MODIFIER	-	1	-	SNV	GRM1	HGNC	4593	protein_coding	-	-	-	-	-	CCDS5209.1	ENSP00000282753	GRM1_HUMAN	-	UPI000013DCFD	-	-	1	-	-	-	2025-01-07	-	-	ENST00000282753.1:c.701-33983T>C	-	-	-	-	-	-	-	0.266	-0.34614	-	-	-	-	-	-	-	-	-	-	-	-6.03	0	-1.012
E1_08_16	chr6:146515149_C/T	chr6:146515149	T	ENSG00000152822	ENST00000282753	Transcript	intron_variant	-	-	-	-	-	-	MODIFIER	-	1	-	SNV	GRM1	HGNC	4593	protein_coding	-	-	-	-	-	CCDS5209.1	ENSP00000282753	GRM1_HUMAN	-	UPI000013DCFD	-	-	1	-	-	-	2025-02-07	-	-	ENST00000282753.1:c.950+34416C>T	-	-	-	-	-	-	-	1.596	-0.080711	-	-	-	-	-	-	-	-	-	-	-	-0.512	0	-0.565
E1_08_16	chr6:147030432_G/A	chr6:147030432	A	ENSG00000118492	ENST00000326929	Transcript	intron_variant,non_coding_transcript_variant	-	-	-	-	-	-	MODIFIER	-	1	-	SNV	ADGB	HGNC	21212	retained_intron	-	-	-	-	-	-	-	-	-	-	-	-	-	-	-	-	13/17	-	-	ENST00000326929.4:n.1749-6086G>A	-	-	-	-	-	-	-	3.056	0.027643	-	-	-	-	-	-	-	-	-	-	-	0.235	0.04	0.353
E1_08_16	chr6:147043367_T/C	chr6:147043367	C	ENSG00000118492	ENST00000326929	Transcript	intron_variant,non_coding_transcript_variant	-	-	-	-	-	-	MODIFIER	-	1	-	SNV	ADGB	HGNC	21212	retained_intron	-	-	-	-	-	-	-	-	-	-	-	-	-	-	-	-	17/17	-	-	ENST00000326929.4:n.2136+726T>C	-	-	-	-	-	-	-	6.654	0.257432	-	-	-	-	-	-	-	-	-	-	-	1.75	0.001	0.856
E1_08_16	chr6:148039952_A/T	chr6:148039952	T	ENSG00000227681	ENST00000427015	Transcript	intron_variant,non_coding_transcript_variant	-	-	-	-	-	-	MODIFIER	-	1	-	SNV	RP11-307P5.1	Clone_based_vega_gene	-	lincRNA	YES	-	-	-	-	-	-	-	-	-	-	-	-	-	-	-	2025-01-02	-	-	ENST00000427015.1:n.117+57997A>T	-	-	-	-	-	-	-	0.172	-0.408002	-	-	-	-	-	-	-	-	-	-	-	-1.56	0	-2.706
E1_08_16	chr6:148566979_G/T	chr6:148566979	T	ENSG00000224658	ENST00000423268	Transcript	intron_variant,non_coding_transcript_variant	-	-	-	-	-	-	MODIFIER	-	-1	-	SNV	RP11-631F7.1	Clone_based_vega_gene	-	antisense	YES	-	-	-	-	-	-	-	-	-	-	-	-	-	-	-	2025-02-03	-	-	ENST00000423268.1:n.206-5782C>A	-	-	-	-	-	-	-	1.136	-0.131816	-	-	-	-	-	-	-	-	-	-	-	0.158	0.03	0.251
E1_08_16	chr6:148749639_T/G	chr6:148749639	G	ENSG00000111961	ENST00000367467	Transcript	intron_variant	-	-	-	-	-	-	MODIFIER	-	1	-	SNV	SASH1	HGNC	19182	protein_coding	YES	-	-	-	-	CCDS5212.1	ENSP00000356437	SASH1_HUMAN	-	UPI00003519AE	-	-	1	-	-	-	2025-02-19	-	-	ENST00000367467.3:c.286-11681T>G	-	-	-	-	-	-	-	0.026	-0.663122	-	-	-	-	-	-	-	-	-	-	-	-0.451	0.041	-0.667
E1_08_16	chr6:148852763_T/A	chr6:148852763	A	ENSG00000111961	ENST00000367467	Transcript	missense_variant	2005	1530	510	S/R	agT/agA	rs1428514988	MODERATE	-	1	-	SNV	SASH1	HGNC	19182	protein_coding	YES	-	-	-	-	CCDS5212.1	ENSP00000356437	SASH1_HUMAN	-	UPI00003519AE	-	-	1	deleterious(0)	probably_damaging(0.999)	13/20	-	Pfam:PF12485,PANTHER:PTHR12301,PANTHER:PTHR12301:SF3,Low_complexity_(Seg):seg	-	ENST00000367467.3:c.1530T>A	ENSP00000356437.3:p.Ser510Arg	-	-	-	-	-	-	24.3	3.28269	pathogenic	0.9996	-1	Deleterious(1.000)	-	-	-	-	-	-	-	1.09	0.991	0.261
E1_08_16	chr6:148915039_C/A	chr6:148915039	A	-	ENSR00001380297	RegulatoryFeature	regulatory_region_variant	-	-	-	-	-	-	MODIFIER	-	-	-	SNV	-	-	-	promoter_flanking_region	-	-	-	-	-	-	-	-	-	-	-	-	-	-	-	-	-	-	-	-	-	-	-	-	-	-	-	0.779	-0.187883	-	-	-	-	-	-	-	-	-	-	-	-0.467	0	-0.478
E1_08_16	chr6:149112365_C/T	chr6:149112365	T	ENSG00000111962	ENST00000367463	Transcript	intron_variant	-	-	-	-	-	-	MODIFIER	-	1	-	SNV	UST	HGNC	17223	protein_coding	YES	-	-	-	-	CCDS5213.1	ENSP00000356433	UST_HUMAN	-	UPI000006EF6A	-	-	-	-	-	-	2025-01-07	-	-	ENST00000367463.4:c.247+43552C>T	-	-	-	-	-	-	-	3.442	0.051053	-	-	-	-	-	-	-	-	-	-	-	-0.597	0	-0.102
E1_08_16	chr6:149373613_A/C	chr6:149373613	C	ENSG00000111962	ENST00000367463	Transcript	intron_variant	-	-	-	-	-	-	MODIFIER	-	1	-	SNV	UST	HGNC	17223	protein_coding	YES	-	-	-	-	CCDS5213.1	ENSP00000356433	UST_HUMAN	-	UPI000006EF6A	-	-	-	-	-	-	2025-07-07	-	-	ENST00000367463.4:c.938-21356A>C	-	-	-	-	-	-	-	1.519	-0.088268	-	-	-	-	-	-	-	-	-	-	-	0.651	0.002	1.484
E1_08_16	chr6:149510097_T/A	chr6:149510097	A	-	-	-	intergenic_variant	-	-	-	-	-	rs545234617	MODIFIER	-	-	-	SNV	-	-	-	-	-	-	-	-	-	-	-	-	-	-	-	-	-	-	-	-	-	-	-	-	-	-	-	-	-	-	-	0.311	-0.323372	-	-	-	-	-	-	-	-	-	-	-	-0.451	0.001	-0.676
E1_08_16	chr6:149938096_G/A	chr6:149938096	A	ENSG00000186625	ENST00000335643	Transcript	intron_variant	-	-	-	-	-	-	MODIFIER	-	-1	-	SNV	KATNA1	HGNC	6216	protein_coding	-	-	-	-	-	CCDS56456.1	ENSP00000335180	KTNA1_HUMAN	-	UPI000018CE8A	-	-	-	-	-	-	2025-04-07	-	-	ENST00000335643.8:c.501+6143C>T	-	-	-	-	-	-	-	0.991	-0.152103	-	-	-	-	-	-	-	-	-	-	-	0	0.282	0.064
E1_08_16	chr6:150500915_T/C	chr6:150500915	C	ENSG00000198729	ENST00000361131	Transcript	intron_variant	-	-	-	-	-	-	MODIFIER	-	1	-	SNV	PPP1R14C	HGNC	14952	protein_coding	YES	-	-	-	-	CCDS5226.1	ENSP00000355260	PP14C_HUMAN	-	UPI0000071936	-	-	-	-	-	-	2025-01-03	-	-	ENST00000361131.4:c.307-34965T>C	-	-	-	-	-	-	-	2.598	-0.001708	-	-	-	-	-	-	-	-	-	-	-	-0.141	0.001	0.332
E1_08_16	chr6:150828487_C/A	chr6:150828487	A	ENSG00000219622	ENST00000407887	Transcript	intron_variant,non_coding_transcript_variant	-	-	-	-	-	-	MODIFIER	-	-1	-	SNV	RP11-291C6.1	Clone_based_vega_gene	-	processed_pseudogene	YES	-	-	-	-	-	-	-	-	-	-	-	-	-	-	-	2025-02-02	-	-	ENST00000407887.1:n.753+1276G>T	-	-	-	-	-	-	-	0.963	-0.156215	-	-	-	-	-	-	-	-	-	-	-	0	0.133	0.055
E1_08_16	chr6:150863602_C/T	chr6:150863602	T	-	-	-	intergenic_variant	-	-	-	-	-	rs1489672074	MODIFIER	-	-	-	SNV	-	-	-	-	-	-	-	-	-	-	-	-	-	-	-	-	-	-	-	-	-	-	-	-	-	-	-	-	-	-	-	6.88	0.274393	-	-	-	-	-	-	-	-	-	-	-	2.7	0.001	0.919
E1_08_16	chr6:151180654_C/G	chr6:151180654	G	-	-	-	intergenic_variant	-	-	-	-	-	-	MODIFIER	-	-	-	SNV	-	-	-	-	-	-	-	-	-	-	-	-	-	-	-	-	-	-	-	-	-	-	-	-	-	-	-	-	-	-	-	8.372	0.397573	-	-	-	-	-	-	-	-	-	-	-	0.225	0.284	0.421
E1_08_16	chr6:152283191_A/T	chr6:152283191	T	ENSG00000091831	ENST00000206249	Transcript	intron_variant	-	-	-	-	-	-	MODIFIER	-	1	-	SNV	ESR1	HGNC	3467	protein_coding	-	-	-	-	-	CCDS5234.1	ENSP00000206249	ESR1_HUMAN	Q9UE35_HUMAN,Q9UBT1_HUMAN,Q5T5H8_HUMAN,K7R989_HUMAN,K4Q331_HUMAN,K4PXX0_HUMAN,K4PX46_HUMAN,G4XH65_HUMAN,E3WH18_HUMAN,C8CJL0_HUMAN,C7FFR5_HUMAN,B6DU67_HUMAN	UPI000004A328	-	-	1	-	-	-	2025-04-07	-	-	ENST00000206249.3:c.1096+17548A>T	-	-	-	-	-	-	-	1.174	-0.12701	-	-	-	-	-	-	-	-	-	-	-	-2.64	0	-0.664
E1_08_16	chr6:152941419_G/A	chr6:152941419	A	ENSG00000131018	ENST00000265368	Transcript	intron_variant	-	-	-	-	-	-	MODIFIER	-	-1	-	SNV	SYNE1	HGNC	17089	protein_coding	-	-	-	-	-	-	ENSP00000265368	-	-	UPI0000457909	-	-	1	-	-	-	3/145	-	-	ENST00000265368.4:c.67+7981C>T	-	-	-	-	-	-	-	4.913	0.139808	-	-	-	-	-	-	-	-	-	-	-	1.28	0	-0.091
E1_08_16	chr6:152941882_C/T	chr6:152941882	T	ENSG00000131018	ENST00000265368	Transcript	intron_variant	-	-	-	-	-	-	MODIFIER	-	-1	-	SNV	SYNE1	HGNC	17089	protein_coding	-	-	-	-	-	-	ENSP00000265368	-	-	UPI0000457909	-	-	1	-	-	-	3/145	-	-	ENST00000265368.4:c.67+7518G>A	-	-	-	-	-	-	-	0.859	-0.173196	-	-	-	-	-	-	-	-	-	-	-	-1.24	0.004	-0.058
E1_08_16	chr6:153207512_A/G	chr6:153207512	G	-	-	-	intergenic_variant	-	-	-	-	-	-	MODIFIER	-	-	-	SNV	-	-	-	-	-	-	-	-	-	-	-	-	-	-	-	-	-	-	-	-	-	-	-	-	-	-	-	-	-	-	-	6.906	0.276362	-	-	-	-	-	-	-	-	-	-	-	0.109	0.174	0.209
E1_08_16	chr6:154244102_C/T	chr6:154244102	T	-	-	-	intergenic_variant	-	-	-	-	-	rs990482366	MODIFIER	-	-	-	SNV	-	-	-	-	-	-	-	-	-	-	-	-	-	-	-	-	-	-	-	-	-	-	-	-	-	-	-	-	-	-	-	9.245	0.483397	-	-	-	-	-	-	-	-	-	-	-	0	0.412	0.076
E1_08_16	chr6:154692695_T/C	chr6:154692695	C	-	-	-	intergenic_variant	-	-	-	-	-	-	MODIFIER	-	-	-	SNV	-	-	-	-	-	-	-	-	-	-	-	-	-	-	-	-	-	-	-	-	-	-	-	-	-	-	-	-	-	-	-	2.727	0.006798	-	-	-	-	-	-	-	-	-	-	-	0.741	0	-0.69
E1_08_16	chr6:154926829_T/C	chr6:154926829	C	ENSG00000231316	ENST00000427423	Transcript	non_coding_transcript_exon_variant	260	-	-	-	-	rs1188544031	MODIFIER	-	-1	-	SNV	RP11-134L4.2	Clone_based_vega_gene	-	processed_pseudogene	YES	-	-	-	-	-	-	-	-	-	-	-	-	-	-	2025-01-01	-	-	-	ENST00000427423.1:n.260A>G	-	-	-	-	-	-	-	2.043	-0.041728	-	-	-	-	-	-	-	-	-	-	-	-0.402	0	0.014
E1_08_16	chr6:155453148_T/C	chr6:155453148	C	ENSG00000146426	ENST00000318981	Transcript	intron_variant	-	-	-	-	-	-	MODIFIER	-	1	-	SNV	TIAM2	HGNC	11806	protein_coding	-	-	-	-	-	CCDS34558.1	ENSP00000327315	TIAM2_HUMAN	F5H8H5_HUMAN,F5H6W6_HUMAN,F5H6R0_HUMAN,F5H1M3_HUMAN,E9PMZ8_HUMAN	UPI00004DF8BE	-	-	-	-	-	-	2025-03-25	-	-	ENST00000318981.5:c.1194+1597T>C	-	-	-	-	-	-	-	0.789	-0.186007	-	-	-	-	-	-	-	-	-	-	-	-2.35	0	-0.48
E1_08_16	chr6:156034668_T/A	chr6:156034668	A	-	-	-	intergenic_variant	-	-	-	-	-	-	MODIFIER	-	-	-	SNV	-	-	-	-	-	-	-	-	-	-	-	-	-	-	-	-	-	-	-	-	-	-	-	-	-	-	-	-	-	-	-	1.512	-0.089006	-	-	-	-	-	-	-	-	-	-	-	-0.0885	0	-0.307
E1_08_16	chr6:156746046_A/T	chr6:156746046	T	-	ENSR00001381906	RegulatoryFeature	regulatory_region_variant	-	-	-	-	-	-	MODIFIER	-	-	-	SNV	-	-	-	promoter_flanking_region	-	-	-	-	-	-	-	-	-	-	-	-	-	-	-	-	-	-	-	-	-	-	-	-	-	-	-	3.984	0.083415	-	-	-	-	-	-	-	-	-	-	-	-0.707	0	0.733
E1_08_16	chr6:158498156_T/A	chr6:158498156	A	ENSG00000078269	ENST00000355585	Transcript	intron_variant	-	-	-	-	-	-	MODIFIER	-	1	-	SNV	SYNJ2	HGNC	11504	protein_coding	YES	-	-	-	-	CCDS5254.1	ENSP00000347792	SYNJ2_HUMAN	B4DLC4_HUMAN	UPI000006E2F8	-	-	-	-	-	-	17/26	-	-	ENST00000355585.4:c.2449+342T>A	-	-	-	-	-	-	-	7.115	0.292541	-	-	-	-	-	-	-	-	-	-	-	-0.6	0	-0.866
E1_08_16	chr6:160281184_T/A	chr6:160281184	A	-	-	-	intergenic_variant	-	-	-	-	-	-	MODIFIER	-	-	-	SNV	-	-	-	-	-	-	-	-	-	-	-	-	-	-	-	-	-	-	-	-	-	-	-	-	-	-	-	-	-	-	-	0.372	-0.297619	-	-	-	-	-	-	-	-	-	-	-	-0.702	0.19	0.205
E1_08_16	chr6:160403015_T/A	chr6:160403015	A	ENSG00000197081	ENST00000356956	Transcript	intron_variant	-	-	-	-	-	rs1172718814	MODIFIER	-	1	-	SNV	IGF2R	HGNC	5467	protein_coding	YES	-	-	-	-	CCDS5273.1	ENSP00000349437	MPRI_HUMAN	A0N9R7_HUMAN,A0N9R6_HUMAN	UPI0000072478	-	-	-	-	-	-	1947-01-01	-	-	ENST00000356956.1:c.150-9201T>A	-	-	-	-	-	-	-	20.2	2.04132	-	-	-	-	-	-	-	-	-	-	-	4.4	0.747	0.407
E1_08_16	chr6:163678133_A/T	chr6:163678133	T	ENSG00000112530	ENST00000337019	Transcript	intron_variant	-	-	-	-	-	-	MODIFIER	-	1	-	SNV	PACRG	HGNC	19152	protein_coding	YES	-	-	-	-	CCDS5284.1	ENSP00000337946	PACRG_HUMAN	-	UPI00001AE671	-	-	1	-	-	-	2025-05-06	-	-	ENST00000337019.3:c.614-55678A>T	-	-	-	-	-	-	-	2.183	-0.030974	-	-	-	-	-	-	-	-	-	-	-	0.235	0.002	-0.059
E1_08_16	chr6:164117776_T/C	chr6:164117776	C	-	-	-	intergenic_variant	-	-	-	-	-	-	MODIFIER	-	-	-	SNV	-	-	-	-	-	-	-	-	-	-	-	-	-	-	-	-	-	-	-	-	-	-	-	-	-	-	-	-	-	-	-	0.07	-0.531961	-	-	-	-	-	-	-	-	-	-	-	-0.433	0.023	-0.692
E1_08_16	chr6:164579973_C/T	chr6:164579973	T	-	-	-	intergenic_variant	-	-	-	-	-	-	MODIFIER	-	-	-	SNV	-	-	-	-	-	-	-	-	-	-	-	-	-	-	-	-	-	-	-	-	-	-	-	-	-	-	-	-	-	-	-	8.693	0.427874	-	-	-	-	-	-	-	-	-	-	-	0.207	0.034	0.3
E1_08_16	chr6:165217096_AT/A	chr6:165217097	-	-	-	-	intergenic_variant	-	-	-	-	-	-	MODIFIER	-	-	-	deletion	-	-	-	-	-	-	-	-	-	-	-	-	-	-	-	-	-	-	-	-	-	-	-	-	-	-	-	-	-	-	-	0.463	-0.265472	-	-	-	-	-	-	-	-	-	-	-	-3.08	0	-0.055
E1_08_16	chr6:166190624_T/C	chr6:166190624	C	ENSG00000223942	ENST00000431017	Transcript	upstream_gene_variant	-	-	-	-	-	-	MODIFIER	1950	-1	-	SNV	RP11-252P19.2	Clone_based_vega_gene	-	lincRNA	YES	-	-	-	-	-	-	-	-	-	-	-	-	-	-	-	-	-	-	-	-	-	-	-	-	-	-	0.956	-0.157371	-	-	-	-	-	-	-	-	-	-	-	-2.95	0	-1.791
E1_08_16	chr6:167292709_G/A	chr6:167292709	A	ENSG00000249141	ENST00000507747	Transcript	intron_variant	-	-	-	-	-	-	MODIFIER	-	-1	cds_start_NF	SNV	RP11-514O12.4	Clone_based_vega_gene	-	protein_coding	YES	-	-	-	-	-	ENSP00000426906	-	-	UPI0001D3BD06	-	-	-	-	-	-	2025-07-07	-	-	ENST00000507747.1:c.435-20962C>T	-	-	-	-	-	-	-	0.724	-0.198872	-	-	-	-	-	-	-	-	-	-	-	-0.276	0.002	0.059
E1_08_16	chr6:167494954_G/A	chr6:167494954	A	ENSG00000272980	ENST00000609590	Transcript	intron_variant,non_coding_transcript_variant	-	-	-	-	-	-	MODIFIER	-	1	-	SNV	RP11-517H2.6	Clone_based_vega_gene	-	retained_intron	YES	-	-	-	-	-	-	-	-	-	-	-	-	-	-	-	2025-10-12	-	-	ENST00000609590.1:n.2169+36890G>A	-	-	-	-	-	-	-	10.6	0.633847	-	-	-	-	-	-	-	-	-	-	-	0	0.004	-0.411
E1_08_16	chr6:167809516_A/G	chr6:167809516	G	-	-	-	intergenic_variant	-	-	-	-	-	-	MODIFIER	-	-	-	SNV	-	-	-	-	-	-	-	-	-	-	-	-	-	-	-	-	-	-	-	-	-	-	-	-	-	-	-	-	-	-	-	2.414	-0.014263	-	-	-	-	-	-	-	-	-	-	-	-0.127	0.01	0.642
E1_08_16	chr6:167824742_T/A	chr6:167824742	A	-	-	-	intergenic_variant	-	-	-	-	-	-	MODIFIER	-	-	-	SNV	-	-	-	-	-	-	-	-	-	-	-	-	-	-	-	-	-	-	-	-	-	-	-	-	-	-	-	-	-	-	-	1.051	-0.143397	-	-	-	-	-	-	-	-	-	-	-	-1.21	0.001	-0.905
E1_08_16	chr6:168640665_T/A	chr6:168640665	A	ENSG00000228361	ENST00000434596	Transcript	intron_variant,non_coding_transcript_variant	-	-	-	-	-	-	MODIFIER	-	1	-	SNV	RP11-503C24.3	Clone_based_vega_gene	-	lincRNA	YES	-	-	-	-	-	-	-	-	-	-	-	-	-	-	-	2025-02-02	-	-	ENST00000434596.2:n.209-469T>A	-	-	-	-	-	-	-	0.368	-0.299113	-	-	-	-	-	-	-	-	-	-	-	-1.11	0.008	-0.518
E1_08_16	chr6:169454780_C/T	chr6:169454780	T	-	-	-	intergenic_variant	-	-	-	-	-	-	MODIFIER	-	-	-	SNV	-	-	-	-	-	-	-	-	-	-	-	-	-	-	-	-	-	-	-	-	-	-	-	-	-	-	-	-	-	-	-	10.58	0.631893	-	-	-	-	-	-	-	-	-	-	-	0.109	0.016	0.275
E1_08_16	chr7:145065_A/T	chr7: 145065	T	ENSG00000242474	ENST00000462565	Transcript	intron_variant,non_coding_transcript_variant	-	-	-	-	-	-	MODIFIER	-	-1	-	SNV	AC093627.9	Clone_based_vega_gene	-	lincRNA	YES	-	-	-	-	-	-	-	-	-	-	-	-	-	-	-	2025-03-03	-	-	ENST00000462565.1:n.243+229T>A	-	-	-	-	-	-	-	0.058	-0.558466	-	-	-	-	-	-	-	-	-	-	-	-0.47	0.022	-0.671
E1_08_16	chr7:2123018_C/T	chr7: 2123018	T	ENSG00000002822	ENST00000265854	Transcript	intron_variant	-	-	-	-	-	rs1224495192	MODIFIER	-	-1	-	SNV	MAD1L1	HGNC	6762	protein_coding	-	-	-	-	-	CCDS43539.1	ENSP00000265854	MD1L1_HUMAN	C9K086_HUMAN,C9JX80_HUMAN,C9JTA2_HUMAN,C9JKI7_HUMAN,C9JJ38_HUMAN,C9J9H5_HUMAN	UPI0000072C4D	-	-	-	-	-	-	2025-10-17	-	-	ENST00000265854.7:c.1074-14045G>A	-	-	-	-	-	-	-	17.76	1.74073	-	-	-	-	-	-	-	-	-	-	-	2.2	0.998	0.638
E1_08_16	chr7:6578338_A/G	chr7: 6578338	G	ENSG00000215045	ENST00000452113	Transcript	upstream_gene_variant	-	-	-	-	-	rs932823840	MODIFIER	1810	-1	-	SNV	GRID2IP	HGNC	18464	protein_coding	-	-	-	-	-	-	ENSP00000397887	-	C9J5F6_HUMAN	UPI000198CCC6	-	-	-	-	-	-	-	-	-	-	-	-	-	-	-	-	-	0.059	-0.555319	-	-	-	-	-	-	-	-	-	-	-	-0.451	0.001	-0.634
E1_08_16	chr7:7324314_C/T	chr7: 7324314	T	-	-	-	intergenic_variant	-	-	-	-	-	-	MODIFIER	-	-	-	SNV	-	-	-	-	-	-	-	-	-	-	-	-	-	-	-	-	-	-	-	-	-	-	-	-	-	-	-	-	-	-	-	-	-	-	-	-	-	-	-	-	-	-	-	-	0.421	0.711	0.296
E1_08_16	chr7:8227889_C/T	chr7: 8227889	T	ENSG00000003147	ENST00000265577	Transcript	intron_variant	-	-	-	-	-	-	MODIFIER	-	-1	-	SNV	ICA1	HGNC	5343	protein_coding	-	-	-	-	-	CCDS64595.1	ENSP00000265577	-	Q9UDQ6_HUMAN,Q96HG3_HUMAN,C9J8Y3_HUMAN,C9IZC7_HUMAN	UPI0000070538	-	-	-	-	-	-	2025-06-13	-	-	ENST00000265577.7:c.577-29607G>A	-	-	-	-	-	-	-	0.315	-0.321725	-	-	-	-	-	-	-	-	-	-	-	-5.8	0	-1.909
E1_08_16	chr7:8361455_T/C	chr7: 8361455	C	ENSG00000229970	ENST00000424460	Transcript	intron_variant,non_coding_transcript_variant	-	-	-	-	-	rs1379761530	MODIFIER	-	1	-	SNV	AC007128.1	Clone_based_vega_gene	-	antisense	YES	-	-	-	-	-	-	-	-	-	-	-	-	-	-	-	2025-03-06	-	-	ENST00000424460.1:n.494-18558T>C	-	-	-	-	-	-	-	10.28	0.59605	-	-	-	-	-	-	-	-	-	-	-	1.68	0.071	0.557
E1_08_16	chr7:8771969_T/C	chr7: 8771969	C	ENSG00000122584	ENST00000405863	Transcript	intron_variant	-	-	-	-	-	-	MODIFIER	-	1	-	SNV	NXPH1	HGNC	20693	protein_coding	YES	-	-	-	-	CCDS47540.1	ENSP00000384551	NXPH1_HUMAN	Q3LID8_HUMAN,C9JPD0_HUMAN,C9JE46_HUMAN,B4DJV1_HUMAN	UPI000000DC02	-	-	-	-	-	-	2025-02-02	-	-	ENST00000405863.1:c.55-18669T>C	-	-	-	-	-	-	-	2.389	-0.01599	-	-	-	-	-	-	-	-	-	-	-	0	0.015	0.077
E1_08_16	chr7:9267433_A/T	chr7: 9267433	T	-	-	-	intergenic_variant	-	-	-	-	-	-	MODIFIER	-	-	-	SNV	-	-	-	-	-	-	-	-	-	-	-	-	-	-	-	-	-	-	-	-	-	-	-	-	-	-	-	-	-	-	-	-	-	-	-	-	-	-	-	-	-	-	-	-	0.597	0.006	0.683
E1_08_16	chr7:10331796_C/G	chr7: 10331796	G	-	-	-	intergenic_variant	-	-	-	-	-	-	MODIFIER	-	-	-	SNV	-	-	-	-	-	-	-	-	-	-	-	-	-	-	-	-	-	-	-	-	-	-	-	-	-	-	-	-	-	-	-	-	-	-	-	-	-	-	-	-	-	-	-	-	-0.488	0	-0.043
E1_08_16	chr7:12680506_A/G	chr7: 12680506	G	ENSG00000006747	ENST00000297029	Transcript	intron_variant	-	-	-	-	-	-	MODIFIER	-	1	-	SNV	SCIN	HGNC	21695	protein_coding	YES	-	-	-	-	CCDS47545.1	ENSP00000297029	ADSV_HUMAN	Q8NBV9_HUMAN,Q75MG0_HUMAN	UPI000013C4DF	-	-	-	-	-	-	2025-11-15	-	-	ENST00000297029.5:c.1581+364A>G	-	-	-	-	-	-	-	4.192	0.095804	-	-	-	-	-	-	-	-	-	-	-	0.312	0	-0.157
E1_08_16	chr7:14608536_T/C	chr7: 14608536	C	ENSG00000136267	ENST00000258767	Transcript	intron_variant	-	-	-	-	-	-	MODIFIER	-	-1	-	SNV	DGKB	HGNC	2850	protein_coding	-	-	-	-	-	-	ENSP00000258767	-	F8WD28_HUMAN	UPI00015E0478	-	-	-	-	-	-	19/24	-	-	ENST00000258767.5:c.1773+5301A>G	-	-	-	-	-	-	-	2.588	-0.002356	-	-	-	-	-	-	-	-	-	-	-	0.764	0.002	0.077
E1_08_16	chr7:15304679_G/T	chr7: 15304679	T	ENSG00000187546	ENST00000342526	Transcript	intron_variant	-	-	-	-	-	-	MODIFIER	-	-1	-	SNV	AGMO	HGNC	33784	protein_coding	YES	-	-	-	-	CCDS34604.1	ENSP00000341662	ALKMO_HUMAN	-	UPI0000050343	-	-	-	-	-	-	2025-12-12	-	-	ENST00000342526.3:c.1264-63695C>A	-	-	-	-	-	-	-	0.324	-0.317647	-	-	-	-	-	-	-	-	-	-	-	-0.997	0.072	-0.738
E1_08_16	chr7:15940798_A/G	chr7: 15940798	G	-	-	-	intergenic_variant	-	-	-	-	-	-	MODIFIER	-	-	-	SNV	-	-	-	-	-	-	-	-	-	-	-	-	-	-	-	-	-	-	-	-	-	-	-	-	-	-	-	-	-	-	-	-	-	-	-	-	-	-	-	-	-	-	-	-	0.589	0.004	2.077
E1_08_16	chr7:16456233_G/T	chr7: 16456233	T	ENSG00000214960	ENST00000399310	Transcript	intron_variant	-	-	-	-	-	-	MODIFIER	-	-1	-	SNV	ISPD	HGNC	37276	protein_coding	-	-	-	-	-	-	ENSP00000382249	ISPD_HUMAN	-	UPI0000EE435E	-	-	1	-	-	-	2025-01-08	-	-	ENST00000399310.3:c.257+4458C>A	-	-	-	-	-	-	-	1.468	-0.093447	-	-	-	-	-	-	-	-	-	-	-	0.235	0.008	0.364
E1_08_16	chr7:17203349_T/A	chr7: 17203349	A	-	-	-	intergenic_variant	-	-	-	-	-	-	MODIFIER	-	-	-	SNV	-	-	-	-	-	-	-	-	-	-	-	-	-	-	-	-	-	-	-	-	-	-	-	-	-	-	-	-	-	-	-	-	-	-	-	-	-	-	-	-	-	-	-	-	0	0.1	0.137
E1_08_16	chr7:17346891_A/G	chr7: 17346891	G	ENSG00000106546	ENST00000242057	Transcript	intron_variant	-	-	-	-	-	-	MODIFIER	-	1	-	SNV	AHR	HGNC	348	protein_coding	YES	-	-	-	-	CCDS5366.1	ENSP00000242057	AHR_HUMAN	-	UPI0000125727	-	-	1	-	-	-	2025-01-10	-	-	ENST00000242057.4:c.66-2669A>G	-	-	-	-	-	-	-	13.01	0.94026	-	-	-	-	-	-	-	-	-	-	-	2.51	0.672	1.843
E1_08_16	chr7:17615970_A/G	chr7: 17615970	G	-	-	-	intergenic_variant	-	-	-	-	-	-	MODIFIER	-	-	-	SNV	-	-	-	-	-	-	-	-	-	-	-	-	-	-	-	-	-	-	-	-	-	-	-	-	-	-	-	-	-	-	-	-	-	-	-	-	-	-	-	-	-	-	-	-	0	0.164	0.215
E1_08_16	chr7:17620217_A/G	chr7: 17620217	G	-	-	-	intergenic_variant	-	-	-	-	-	-	MODIFIER	-	-	-	SNV	-	-	-	-	-	-	-	-	-	-	-	-	-	-	-	-	-	-	-	-	-	-	-	-	-	-	-	-	-	-	-	-	-	-	-	-	-	-	-	-	-	-	-	-	0.321	0.013	0.314
E1_08_16	chr7:19316111_A/C	chr7: 19316111	C	-	-	-	intergenic_variant	-	-	-	-	-	-	MODIFIER	-	-	-	SNV	-	-	-	-	-	-	-	-	-	-	-	-	-	-	-	-	-	-	-	-	-	-	-	-	-	-	-	-	-	-	-	-	-	-	-	-	-	-	-	-	-	-	-	-	0.149	0.044	0.238
E1_08_16	chr7:21784153_T/A	chr7: 21784153	A	ENSG00000105877	ENST00000328843	Transcript	missense_variant	8304	8273	2758	I/K	aTa/aAa	rs774996068	MODERATE	-	1	-	SNV	DNAH11	HGNC	2942	protein_coding	YES	-	-	-	-	-	ENSP00000330671	DYH11_HUMAN	Q75MY1_HUMAN,Q75KM7_HUMAN,O95705_HUMAN,O43352_HUMAN,O15433_HUMAN	UPI000041AC4D	-	-	1	deleterious(0)	possibly_damaging(0.462)	51/83	-	PANTHER:PTHR10676:SF227,PANTHER:PTHR10676,Superfamily:SSF52540	-	ENST00000328843.6:c.8273T>A	ENSP00000330671.6:p.Ile2758Lys	-	-	-	-	-	-	22.9	2.69321	-	-	-3	Deleterious(0.999)	-	-	-	-	-	-	-	2.27	1	3.771
E1_08_16	chr7:22337955_C/T	chr7: 22337955	T	ENSG00000136237	ENST00000344041	Transcript	intron_variant	-	-	-	-	-	rs541640176	MODIFIER	-	-1	-	SNV	RAPGEF5	HGNC	16862	protein_coding	YES	-	-	-	-	CCDS55093.1	ENSP00000343656	-	C9JBS6_HUMAN,A8MQ07_HUMAN	UPI0000EA87E4	-	-	-	-	-	-	2025-05-25	-	-	ENST00000344041.6:c.222-7095G>A	-	-	-	-	-	-	-	1.402	-0.10044	-	-	-	-	-	-	-	-	-	-	-	0.253	0.043	0.192
E1_08_16	chr7:22596967_C/A	chr7: 22596967	A	ENSG00000105889	ENST00000439708	Transcript	intron_variant	-	-	-	-	-	-	MODIFIER	-	-1	cds_end_NF	SNV	STEAP1B	HGNC	41907	protein_coding	-	-	-	-	-	-	ENSP00000408954	-	C9JL51_HUMAN	UPI000188145E	-	-	-	-	-	-	2025-01-03	-	-	ENST00000439708.1:c.-31-62462G>T	-	-	-	-	-	-	-	0.239	-0.361621	-	-	-	-	-	-	-	-	-	-	-	-1.49	0.014	0.597
E1_08_16	chr7:22911941_A/G	chr7: 22911941	G	ENSG00000226329	ENST00000452069	Transcript	intron_variant,non_coding_transcript_variant	-	-	-	-	-	-	MODIFIER	-	-1	-	SNV	AC005682.6	Clone_based_vega_gene	-	unprocessed_pseudogene	YES	-	-	-	-	-	-	-	-	-	-	-	-	-	-	-	2025-06-09	-	-	ENST00000452069.1:n.721+201T>C	-	-	-	-	-	-	-	12.43	0.861267	-	-	-	-	-	-	-	-	-	-	-	3.34	0.178	2.06
E1_08_16	chr7:23663196_C/A	chr7: 23663196	A	ENSG00000169193	ENST00000307471	Transcript	intron_variant	-	-	-	-	-	-	MODIFIER	-	1	-	SNV	CCDC126	HGNC	22398	protein_coding	YES	-	-	-	-	CCDS5384.1	ENSP00000304355	CC126_HUMAN	C9J0J0_HUMAN	UPI0000048F13	-	-	-	-	-	-	2025-03-03	-	-	ENST00000307471.3:c.238+12024C>A	-	-	-	-	-	-	-	9.358	0.49522	-	-	-	-	-	-	-	-	-	-	-	0.235	0.072	0.303
E1_08_16	chr7:23759357_A/G	chr7: 23759357	G	ENSG00000196335	ENST00000354639	Transcript	intron_variant	-	-	-	-	-	-	MODIFIER	-	1	-	SNV	STK31	HGNC	11407	protein_coding	-	-	-	-	-	CCDS43556.1	ENSP00000346660	STK31_HUMAN	Q75MZ9_HUMAN,F8W6E7_HUMAN,E9PRQ0_HUMAN,C9JQW5_HUMAN,B3KY91_HUMAN	UPI0000415A75	-	-	-	-	-	-	2025-04-23	-	-	ENST00000354639.3:c.180+2159A>G	-	-	-	-	-	-	-	10.45	0.615744	-	-	-	-	-	-	-	-	-	-	-	0.652	0.074	-0.033
E1_08_16	chr7:23921196_A/G	chr7: 23921196	G	-	-	-	intergenic_variant	-	-	-	-	-	-	MODIFIER	-	-	-	SNV	-	-	-	-	-	-	-	-	-	-	-	-	-	-	-	-	-	-	-	-	-	-	-	-	-	-	-	-	-	-	-	-	-	-	-	-	-	-	-	-	-	-	-	-	1.61	0.07	0.531
E1_08_16	chr7:24866768_A/T	chr7: 24866768	T	ENSG00000070882	ENST00000313367	Transcript	intron_variant	-	-	-	-	-	-	MODIFIER	-	-1	-	SNV	OSBPL3	HGNC	16370	protein_coding	YES	-	-	-	-	CCDS5390.1	ENSP00000315410	OSBL3_HUMAN	C9JZ19_HUMAN,C9JEF2_HUMAN,C9J8P4_HUMAN	UPI0000001244	-	-	-	-	-	-	16/22	-	-	ENST00000313367.2:c.1884+3619T>A	-	-	-	-	-	-	-	6.541	0.249088	-	-	-	-	-	-	-	-	-	-	-	-1.55	0	0.136
E1_08_16	chr7:25263746_A/C	chr7: 25263746	C	ENSG00000105954	ENST00000222674	Transcript	downstream_gene_variant	-	-	-	-	-	-	MODIFIER	443	-1	-	SNV	NPVF	HGNC	13782	protein_coding	YES	-	-	-	-	CCDS5395.1	ENSP00000222674	NPVF_HUMAN	-	UPI000004CB0B	-	-	-	-	-	-	-	-	-	-	-	-	-	-	-	-	-	0.188	-0.395504	-	-	-	-	-	-	-	-	-	-	-	-4.58	0	-0.368
E1_08_16	chr7:26480344_G/A	chr7: 26480344	A	ENSG00000214870	ENST00000418758	Transcript	intron_variant,non_coding_transcript_variant	-	-	-	-	-	-	MODIFIER	-	1	-	SNV	AC004540.5	Clone_based_vega_gene	-	lincRNA	YES	-	-	-	-	-	-	-	-	-	-	-	-	-	-	-	2025-03-06	-	-	ENST00000418758.2:n.468+28485G>A	-	-	-	-	-	-	-	16.61	1.55857	-	-	-	-	-	-	-	-	-	-	-	3.99	1	4.933
E1_08_16	chr7:26531158_C/T	chr7: 26531158	T	ENSG00000214870	ENST00000418758	Transcript	intron_variant,non_coding_transcript_variant	-	-	-	-	-	rs1054482220	MODIFIER	-	1	-	SNV	AC004540.5	Clone_based_vega_gene	-	lincRNA	YES	-	-	-	-	-	-	-	-	-	-	-	-	-	-	-	2025-03-06	-	-	ENST00000418758.2:n.469-2257C>T	-	-	-	-	-	-	-	6.109	0.218382	-	-	-	-	-	-	-	-	-	-	-	1.36	0.006	0.116
E1_08_16	chr7:26608688_G/A	chr7: 26608688	A	-	-	-	intergenic_variant	-	-	-	-	-	rs1584282671	MODIFIER	-	-	-	SNV	-	-	-	-	-	-	-	-	-	-	-	-	-	-	-	-	-	-	-	-	-	-	-	-	-	-	-	-	-	-	-	-	-	-	-	-	-	-	-	-	-	-	-	-	-0.448	0.01	-0.006
E1_08_16	chr7:27453711_G/T	chr7: 27453711	T	ENSG00000224322	ENST00000412413	Transcript	downstream_gene_variant	-	-	-	-	-	-	MODIFIER	4154	1	-	SNV	AC004009.3	Clone_based_vega_gene	-	lincRNA	YES	-	-	-	-	-	-	-	-	-	-	-	-	-	-	-	-	-	-	-	-	-	-	-	-	-	-	2.423	-0.013635	-	-	-	-	-	-	-	-	-	-	-	2.84	0.914	2.606
E1_08_16	chr7:27524208_A/G	chr7: 27524208	G	-	-	-	intergenic_variant	-	-	-	-	-	-	MODIFIER	-	-	-	SNV	-	-	-	-	-	-	-	-	-	-	-	-	-	-	-	-	-	-	-	-	-	-	-	-	-	-	-	-	-	-	-	-	-	-	-	-	-	-	-	-	-	-	-	-	-0.674	0	-0.296
E1_08_16	chr7:28109916_G/A	chr7: 28109916	A	ENSG00000153814	ENST00000283928	Transcript	intron_variant	-	-	-	-	-	-	MODIFIER	-	-1	-	SNV	JAZF1	HGNC	28917	protein_coding	YES	-	-	-	-	CCDS5416.1	ENSP00000283928	JAZF1_HUMAN	-	UPI00001B2E49	-	-	1	-	-	-	2025-01-04	-	-	ENST00000283928.5:c.116-78316C>T	-	-	-	-	-	-	-	2.296	-0.022626	-	-	-	-	-	-	-	-	-	-	-	0.488	0.052	0.459
E1_08_16	chr7:28622470_T/C	chr7: 28622470	C	ENSG00000146592	ENST00000357727	Transcript	intron_variant	-	-	-	-	-	-	MODIFIER	-	1	-	SNV	CREB5	HGNC	16844	protein_coding	YES	-	-	-	-	CCDS5417.1	ENSP00000350359	CREB5_HUMAN	H9KVC5_HUMAN,C9JN33_HUMAN	UPI0000457534	-	-	-	-	-	-	2025-05-10	-	-	ENST00000357727.2:c.464+12315T>C	-	-	-	-	-	-	-	3.848	0.075329	-	-	-	-	-	-	-	-	-	-	-	-1.37	0	-0.232
E1_08_16	chr7:29066124_T/A	chr7: 29066124	A	ENSG00000106066	ENST00000265394	Transcript	intron_variant	-	-	-	-	-	rs1204913683	MODIFIER	-	-1	-	SNV	CPVL	HGNC	14399	protein_coding	-	-	-	-	-	CCDS5419.1	ENSP00000265394	CPVL_HUMAN	Q75MM4_HUMAN,O75225_HUMAN,C9JZ94_HUMAN,C9JVI2_HUMAN,C9JLV0_HUMAN,C9JI22_HUMAN,C9J6L4_HUMAN	UPI0000048F1B	-	-	-	-	-	-	2025-12-12	-	-	ENST00000265394.5:c.1320+4069A>T	-	-	-	-	-	-	-	12.18	0.828685	-	-	-	-	-	-	-	-	-	-	-	0.381	0.371	0.269
E1_08_16	chr7:30181526_T/A	chr7: 30181526	A	ENSG00000180354	ENST00000324453	Transcript	intron_variant	-	-	-	-	-	-	MODIFIER	-	1	-	SNV	MTURN	HGNC	25457	protein_coding	YES	-	-	-	-	CCDS5425.2	ENSP00000324204	CG041_HUMAN	B4DH90_HUMAN	UPI0000073903	-	-	-	-	-	-	2025-01-02	-	-	ENST00000324453.8:c.163-4267T>A	-	-	-	-	-	-	-	2.07	-0.039591	-	-	-	-	-	-	-	-	-	-	-	-2.09	0	-0.134
E1_08_16	chr7:30515444_A/T	chr7: 30515444	T	ENSG00000106100	ENST00000222823	Transcript	intron_variant	-	-	-	-	-	-	MODIFIER	-	-1	-	SNV	NOD1	HGNC	16390	protein_coding	YES	-	-	-	-	CCDS5427.1	ENSP00000222823	NOD1_HUMAN	Q7Z2K1_HUMAN,C9J8X8_HUMAN	UPI00000375EE	-	-	-	-	-	-	2025-01-13	-	-	ENST00000222823.4:c.-352+2778T>A	-	-	-	-	-	-	-	5.903	0.204193	-	-	-	-	-	-	-	-	-	-	-	0.68	0.103	1.011
E1_08_16	chr7:30515487_A/T	chr7: 30515487	T	ENSG00000106100	ENST00000222823	Transcript	intron_variant	-	-	-	-	-	-	MODIFIER	-	-1	-	SNV	NOD1	HGNC	16390	protein_coding	YES	-	-	-	-	CCDS5427.1	ENSP00000222823	NOD1_HUMAN	Q7Z2K1_HUMAN,C9J8X8_HUMAN	UPI00000375EE	-	-	-	-	-	-	2025-01-13	-	-	ENST00000222823.4:c.-352+2735T>A	-	-	-	-	-	-	-	5.715	0.191652	-	-	-	-	-	-	-	-	-	-	-	-1.02	0	-0.088
E1_08_16	chr7:30719619_T/C	chr7: 30719619	C	ENSG00000106113	ENST00000341843	Transcript	intron_variant	-	-	-	-	-	-	MODIFIER	-	-1	-	SNV	CRHR2	HGNC	2358	protein_coding	-	-	-	-	-	CCDS56477.1	ENSP00000344304	CRFR2_HUMAN	-	UPI000002A721	-	-	-	-	-	-	2025-02-11	-	-	ENST00000341843.4:c.187+1912A>G	-	-	-	-	-	-	-	7.676	0.336634	-	-	-	-	-	-	-	-	-	-	-	1.02	0.111	-0.582
E1_08_16	chr7:31361433_A/G	chr7: 31361433	G	ENSG00000221751	ENST00000408824	Transcript	downstream_gene_variant	-	-	-	-	-	-	MODIFIER	4695	1	-	SNV	AC006380.1	Clone_based_ensembl_gene	-	miRNA	YES	-	-	-	-	-	-	-	-	-	-	-	-	-	-	-	-	-	-	-	-	-	-	-	-	-	-	21.3	2.18296	-	-	-	-	-	-	-	-	-	-	-	5.66	1	4.11
E1_08_16	chr7:33825005_A/T	chr7: 33825005	T	-	-	-	intergenic_variant	-	-	-	-	-	-	MODIFIER	-	-	-	SNV	-	-	-	-	-	-	-	-	-	-	-	-	-	-	-	-	-	-	-	-	-	-	-	-	-	-	-	-	-	-	-	-	-	-	-	-	-	-	-	-	-	-	-	-	-1.36	0	-0.374
E1_08_16	chr7:35102470_T/C	chr7: 35102470	C	-	-	-	intergenic_variant	-	-	-	-	-	rs952148391	MODIFIER	-	-	-	SNV	-	-	-	-	-	-	-	-	-	-	-	-	-	-	-	-	-	-	-	-	-	-	-	-	-	-	-	-	-	-	-	-	-	-	-	-	-	-	-	-	-	-	-	-	-0.0336	0.003	-0.124
E1_08_16	chr7:35569248_C/T	chr7: 35569248	T	-	-	-	intergenic_variant	-	-	-	-	-	-	MODIFIER	-	-	-	SNV	-	-	-	-	-	-	-	-	-	-	-	-	-	-	-	-	-	-	-	-	-	-	-	-	-	-	-	-	-	-	-	-	-	-	-	-	-	-	-	-	-	-	-	-	1.14	0	0.239
E1_08_16	chr7:35617941_A/T	chr7: 35617941	T	-	-	-	intergenic_variant	-	-	-	-	-	-	MODIFIER	-	-	-	SNV	-	-	-	-	-	-	-	-	-	-	-	-	-	-	-	-	-	-	-	-	-	-	-	-	-	-	-	-	-	-	-	-	-	-	-	-	-	-	-	-	-	-	-	-	0.624	0.003	0.951
E1_08_16	chr7:35947544_A/T	chr7: 35947544	T	ENSG00000122545	ENST00000350320	Transcript	downstream_gene_variant	-	-	-	-	-	-	MODIFIER	2629	1	-	SNV	2025-09-07	HGNC	1717	protein_coding	-	-	-	-	-	-	ENSP00000344868	-	Q5JXL7_HUMAN,G3V1Q4_HUMAN,E7EPK1_HUMAN	UPI0001AE7019	-	-	-	-	-	-	-	-	-	-	-	-	-	-	-	-	-	1.706	-0.070357	-	-	-	-	-	-	-	-	-	-	-	-0.951	0	-1.41
E1_08_16	chr7:37118512_G/A	chr7: 37118512	A	ENSG00000155849	ENST00000310758	Transcript	intron_variant	-	-	-	-	-	rs1182827359	MODIFIER	-	-1	-	SNV	ELMO1	HGNC	16286	protein_coding	YES	-	-	-	-	CCDS5449.1	ENSP00000312185	ELMO1_HUMAN	C9JIW2_HUMAN,C9JB20_HUMAN,C9J5X3_HUMAN,B4DJV6_HUMAN,A4D1X5_HUMAN	UPI000006F687	-	-	-	-	-	-	15/21	-	-	ENST00000310758.4:c.1300+17712C>T	-	-	-	-	-	-	-	0.953	-0.157743	-	-	-	-	-	-	-	-	-	-	-	-0.268	0.001	-0.202
E1_08_16	chr7:37583937_T/A	chr7: 37583937	A	-	-	-	intergenic_variant	-	-	-	-	-	-	MODIFIER	-	-	-	SNV	-	-	-	-	-	-	-	-	-	-	-	-	-	-	-	-	-	-	-	-	-	-	-	-	-	-	-	-	-	-	-	-	-	-	-	-	-	-	-	-	-	-	-	-	0.685	0.003	0.444
E1_08_16	chr7:38009103_C/A	chr7: 38009103	A	ENSG00000106483	ENST00000447200	Transcript	intron_variant	-	-	-	-	-	-	MODIFIER	-	-1	cds_end_NF	SNV	SFRP4	HGNC	10778	protein_coding	-	-	-	-	-	-	ENSP00000402262	-	C9JMJ2_HUMAN	UPI000198CDF4	-	-	1	-	-	-	2025-01-05	-	-	ENST00000447200.2:c.-52-42727G>T	-	-	-	-	-	-	-	1.849	-0.057686	-	-	-	-	-	-	-	-	-	-	-	-5.6	0	-2.9
E1_08_16	chr7:38711534_A/G	chr7: 38711534	G	-	ENSR00001393680	RegulatoryFeature	regulatory_region_variant	-	-	-	-	-	-	MODIFIER	-	-	-	SNV	-	-	-	promoter_flanking_region	-	-	-	-	-	-	-	-	-	-	-	-	-	-	-	-	-	-	-	-	-	-	-	-	-	-	-	2.9	0.017884	-	-	-	-	-	-	-	-	-	-	-	0.00367	0.005	-0.181
E1_08_16	chr7:38839712_A/G	chr7: 38839712	G	ENSG00000006715	ENST00000265745	Transcript	intron_variant,NMD_transcript_variant	-	-	-	-	-	-	MODIFIER	-	-1	-	SNV	VPS41	HGNC	12713	nonsense_mediated_decay	-	-	-	-	-	-	ENSP00000265745	-	Q75MS2_HUMAN,H7BXH3_HUMAN,C9J2U9_HUMAN	UPI000198CE19	-	-	-	-	-	-	2025-07-09	-	-	ENST00000265745.9:c.451-3248T>C	-	-	-	-	-	-	-	3.012	0.024904	-	-	-	-	-	-	-	-	-	-	-	-3.35	0	0.145
E1_08_16	chr7:39026801_C/A	chr7: 39026801	A	ENSG00000106536	ENST00000403058	Transcript	intron_variant	-	-	-	-	-	-	MODIFIER	-	1	-	SNV	POU6F2	HGNC	21694	protein_coding	YES	-	-	-	-	CCDS34620.2	ENSP00000384004	PO6F2_HUMAN	H0YL15_HUMAN	UPI0000480E81	-	-	1	-	-	-	2025-01-10	-	-	ENST00000403058.1:c.-94+9143C>A	-	-	-	-	-	-	-	4.352	0.10544	-	-	-	-	-	-	-	-	-	-	-	1.94	0	0.019
E1_08_16	chr7:39082655_A/G	chr7: 39082655	G	ENSG00000106536	ENST00000403058	Transcript	intron_variant	-	-	-	-	-	-	MODIFIER	-	1	-	SNV	POU6F2	HGNC	21694	protein_coding	YES	-	-	-	-	CCDS34620.2	ENSP00000384004	PO6F2_HUMAN	H0YL15_HUMAN	UPI0000480E81	-	-	1	-	-	-	2025-02-10	-	-	ENST00000403058.1:c.18+36188A>G	-	-	-	-	-	-	-	5.829	0.199227	-	-	-	-	-	-	-	-	-	-	-	0.668	0.007	0.571
E1_08_16	chr7:39479666_G/A	chr7: 39479666	A	ENSG00000106536	ENST00000403058	Transcript	intron_variant	-	-	-	-	-	rs1055243210	MODIFIER	-	1	-	SNV	POU6F2	HGNC	21694	protein_coding	YES	-	-	-	-	CCDS34620.2	ENSP00000384004	PO6F2_HUMAN	H0YL15_HUMAN	UPI0000480E81	-	-	1	-	-	-	2025-08-10	-	-	ENST00000403058.1:c.1233+6784G>A	-	-	-	-	-	-	-	0.245	-0.357921	-	-	-	-	-	-	-	-	-	-	-	-0.237	0.018	-1.828
E1_08_16	chr7:40410646_T/C	chr7: 40410646	C	ENSG00000175600	ENST00000309930	Transcript	intron_variant	-	-	-	-	-	-	MODIFIER	-	1	-	SNV	SUGCT	HGNC	16001	protein_coding	YES	-	-	-	-	CCDS55104.1	ENSP00000312054	SUCHY_HUMAN	Q9Y6U8_HUMAN,Q75MU8_HUMAN,Q75MS9_HUMAN,Q75MI5_HUMAN	UPI000013EF6B	-	-	1	-	-	-	2025-09-14	-	-	ENST00000309930.5:c.837+54192T>C	-	-	-	-	-	-	-	5.771	0.195317	-	-	-	-	-	-	-	-	-	-	-	-1.39	0	-0.078
E1_08_16	chr7:40586105_T/C	chr7: 40586105	C	ENSG00000175600	ENST00000309930	Transcript	intron_variant	-	-	-	-	-	rs1017786550	MODIFIER	-	1	-	SNV	SUGCT	HGNC	16001	protein_coding	YES	-	-	-	-	CCDS55104.1	ENSP00000312054	SUCHY_HUMAN	Q9Y6U8_HUMAN,Q75MU8_HUMAN,Q75MS9_HUMAN,Q75MI5_HUMAN	UPI000013EF6B	-	-	1	-	-	-	2025-12-14	-	-	ENST00000309930.5:c.1110+50120T>C	-	-	-	-	-	-	-	15.6	1.37891	-	-	-	-	-	-	-	-	-	-	-	4.67	1	3.324
E1_08_16	chr7:41119098_G/T	chr7: 41119098	T	-	-	-	intergenic_variant	-	-	-	-	-	rs935379486	MODIFIER	-	-	-	SNV	-	-	-	-	-	-	-	-	-	-	-	-	-	-	-	-	-	-	-	-	-	-	-	-	-	-	-	-	-	-	-	-	-	-	-	-	-	-	-	-	-	-	-	-	-0.384	0	-0.503
E1_08_16	chr7:42050517_A/C	chr7: 42050517	C	ENSG00000106571	ENST00000395925	Transcript	intron_variant	-	-	-	-	-	-	MODIFIER	-	-1	-	SNV	GLI3	HGNC	4319	protein_coding	YES	-	-	-	-	CCDS5465.1	ENSP00000379258	GLI3_HUMAN	C9J9N4_HUMAN	UPI000020EE4C	-	-	1	-	-	-	2025-10-14	-	-	ENST00000395925.3:c.1497+12550T>G	-	-	-	-	-	-	-	2.422	-0.013715	-	-	-	-	-	-	-	-	-	-	-	-1.54	0	0.314
E1_08_16	chr7:42943143_G/T	chr7: 42943143	T	ENSG00000261019	ENST00000569883	Transcript	upstream_gene_variant	-	-	-	-	-	-	MODIFIER	905	-1	-	SNV	RP11-111K18.2	Clone_based_vega_gene	-	lincRNA	YES	-	-	-	-	-	-	-	-	-	-	-	-	-	-	-	-	-	-	-	-	-	-	-	-	-	-	0.225	-0.369919	-	-	-	-	-	-	-	-	-	-	-	-1.36	0	-1.06
E1_08_16	chr7:45578720_A/C	chr7: 45578720	C	ENSG00000226999	ENST00000339545	Transcript	upstream_gene_variant	-	-	-	-	-	rs1296789231	MODIFIER	4440	-1	-	SNV	AC073325.2	Clone_based_vega_gene	-	processed_pseudogene	YES	-	-	-	-	-	-	-	-	-	-	-	-	-	-	-	-	-	-	-	-	-	-	-	-	-	-	2.293	-0.022884	-	-	-	-	-	-	-	-	-	-	-	0.793	0.003	1.239
E1_08_16	chr7:46601509_A/T	chr7: 46601509	T	-	-	-	intergenic_variant	-	-	-	-	-	-	MODIFIER	-	-	-	SNV	-	-	-	-	-	-	-	-	-	-	-	-	-	-	-	-	-	-	-	-	-	-	-	-	-	-	-	-	-	-	-	-	-	-	-	-	-	-	-	-	-	-	-	-	-0.371	0.017	-0.64
E1_08_16	chr7:46785580_A/G	chr7: 46785580	G	ENSG00000233539	ENST00000469937	Transcript	intron_variant,non_coding_transcript_variant	-	-	-	-	-	rs1584068308	MODIFIER	-	-1	-	SNV	AC011294.3	Clone_based_vega_gene	-	processed_transcript	-	-	-	-	-	-	-	-	-	-	-	-	-	-	-	-	2025-01-02	-	-	ENST00000469937.1:n.103+13760T>C	-	-	-	-	-	-	-	0.459	-0.266611	-	-	-	-	-	-	-	-	-	-	-	-2.33	0	-0.19
E1_08_16	chr7:47481259_A/G	chr7: 47481259	G	ENSG00000136205	ENST00000311160	Transcript	intron_variant	-	-	-	-	-	-	MODIFIER	-	-1	-	SNV	TNS3	HGNC	21616	protein_coding	-	-	-	-	-	CCDS5506.2	ENSP00000312143	TENS3_HUMAN	C9JWN9_HUMAN,C9JTD0_HUMAN	UPI00001AE9DA	-	-	-	-	-	-	2025-05-30	-	-	ENST00000311160.9:c.-23+342T>C	-	-	-	-	-	-	-	1.828	-0.059534	-	-	-	-	-	-	-	-	-	-	-	-1.1	0	-0.298
E1_08_16	chr7:49478501_A/T	chr7: 49478501	T	-	-	-	intergenic_variant	-	-	-	-	-	-	MODIFIER	-	-	-	SNV	-	-	-	-	-	-	-	-	-	-	-	-	-	-	-	-	-	-	-	-	-	-	-	-	-	-	-	-	-	-	-	-	-	-	-	-	-	-	-	-	-	-	-	-	0.49	0.002	0.954
E1_08_16	chr7:49887374_G/A	chr7: 49887374	A	ENSG00000188730	ENST00000340652	Transcript	intron_variant	-	-	-	-	-	rs1411858840	MODIFIER	-	1	-	SNV	VWC2	HGNC	30200	protein_coding	YES	-	-	-	-	CCDS5508.1	ENSP00000341819	VWC2_HUMAN	-	UPI00002373A5	-	-	-	-	-	-	2025-03-03	-	-	ENST00000340652.4:c.826+44938G>A	-	-	-	-	-	-	-	0.69	-0.205944	-	-	-	-	-	-	-	-	-	-	-	-0.0949	0	-0.449
E1_08_16	chr7:50064244_T/C	chr7: 50064244	C	ENSG00000042813	ENST00000046087	Transcript	intron_variant	-	-	-	-	-	-	MODIFIER	-	-1	-	SNV	ZPBP	HGNC	15662	protein_coding	YES	-	-	-	-	CCDS5509.1	ENSP00000046087	ZPBP1_HUMAN	-	UPI0000073BD0	-	-	-	-	-	-	2025-05-07	-	-	ENST00000046087.2:c.707-6332A>G	-	-	-	-	-	-	-	3.862	0.076131	-	-	-	-	-	-	-	-	-	-	-	0	0.072	0.192
E1_08_16	chr7:50194973_T/A	chr7: 50194973	A	ENSG00000164500	ENST00000297001	Transcript	intron_variant	-	-	-	-	-	-	MODIFIER	-	1	-	SNV	C7orf72	HGNC	22564	protein_coding	YES	-	-	-	-	CCDS47585.1	ENSP00000297001	CG072_HUMAN	-	UPI00001D7424	-	-	-	-	-	-	2025-08-08	-	-	ENST00000297001.6:c.1194-3669T>A	-	-	-	-	-	-	-	11.31	0.719291	-	-	-	-	-	-	-	-	-	-	-	0.165	0	0.062
E1_08_16	chr7:50483495_T/A	chr7: 50483495	A	-	-	-	intergenic_variant	-	-	-	-	-	-	MODIFIER	-	-	-	SNV	-	-	-	-	-	-	-	-	-	-	-	-	-	-	-	-	-	-	-	-	-	-	-	-	-	-	-	-	-	-	-	-	-	-	-	-	-	-	-	-	-	-	-	-	1.35	0	0.092
E1_08_16	chr7:51064505_A/G	chr7: 51064505	G	ENSG00000228204	ENST00000420449	Transcript	intron_variant,non_coding_transcript_variant	-	-	-	-	-	-	MODIFIER	-	1	-	SNV	RP4-724E13.2	Clone_based_vega_gene	-	antisense	-	-	-	-	-	-	-	-	-	-	-	-	-	-	-	-	2025-01-03	-	-	ENST00000420449.1:n.25-20585A>G	-	-	-	-	-	-	-	8.626	0.421439	-	-	-	-	-	-	-	-	-	-	-	0.425	0.084	0.268
E1_08_16	chr7:53411169_T/C	chr7: 53411169	C	-	-	-	intergenic_variant	-	-	-	-	-	-	MODIFIER	-	-	-	SNV	-	-	-	-	-	-	-	-	-	-	-	-	-	-	-	-	-	-	-	-	-	-	-	-	-	-	-	-	-	-	-	-	-	-	-	-	-	-	-	-	-	-	-	-	0.225	0.003	0.31
E1_08_16	chr7:53663569_C/T	chr7: 53663569	T	-	-	-	intergenic_variant	-	-	-	-	-	rs374072036	MODIFIER	-	-	-	SNV	-	-	-	-	-	-	-	-	-	-	-	-	-	-	-	-	-	-	-	-	-	-	-	-	-	-	-	-	-	-	-	-	-	-	-	-	-	-	-	-	-	-	-	-	-3.92	0	-0.629
E1_08_16	chr7:53752931_C/A	chr7: 53752931	A	ENSG00000205628	ENST00000380970	Transcript	intron_variant,non_coding_transcript_variant	-	-	-	-	-	-	MODIFIER	-	-1	-	SNV	GS1-179L18.1	Clone_based_vega_gene	-	lincRNA	YES	-	-	-	-	-	-	-	-	-	-	-	-	-	-	-	2025-05-05	-	-	ENST00000380970.2:n.1544+6689G>T	-	-	-	-	-	-	-	0.854	-0.174099	-	-	-	-	-	-	-	-	-	-	-	0.129	0	-0.178
E1_08_16	chr7:54230948_C/A	chr7: 54230948	A	-	-	-	intergenic_variant	-	-	-	-	-	-	MODIFIER	-	-	-	SNV	-	-	-	-	-	-	-	-	-	-	-	-	-	-	-	-	-	-	-	-	-	-	-	-	-	-	-	-	-	-	-	-	-	-	-	-	-	-	-	-	-	-	-	-	0	0.178	0.166
E1_08_16	chr7:55617277_G/T	chr7: 55617277	T	ENSG00000154978	ENST00000285279	Transcript	intron_variant	-	-	-	-	-	rs1026381811	MODIFIER	-	-1	-	SNV	VOPP1	HGNC	34518	protein_coding	YES	-	-	-	-	CCDS47588.1	ENSP00000285279	VOPP1_HUMAN	C9JTY8_HUMAN,C9JQ18_HUMAN,C9JIM1_HUMAN,C9JF99_HUMAN,C9J548_HUMAN	UPI000006F3B3	-	-	-	-	-	-	2025-01-04	-	-	ENST00000285279.5:c.54+22687C>A	-	-	-	-	-	-	-	0.066	-0.538984	-	-	-	-	-	-	-	-	-	-	-	-4.67	0	-2.015
E1_08_16	chr7:55749782_G/A	chr7: 55749782	A	ENSG00000176826	ENST00000324256	Transcript	downstream_gene_variant	-	-	-	-	-	-	MODIFIER	539	-1	-	SNV	FKBP9L	HGNC	23568	transcribed_unprocessed_pseudogene	-	-	-	-	-	-	-	-	-	-	-	-	-	-	-	-	-	-	-	-	-	-	-	-	-	-	-	3.58	0.05934	-	-	-	-	-	-	-	-	-	-	-	0.579	0	-3.189
E1_08_16	chr7:56756378_C/G	chr7: 56756378	G	-	-	-	intergenic_variant	-	-	-	-	-	rs1351599695	MODIFIER	-	-	-	SNV	-	-	-	-	-	-	-	-	-	-	-	-	-	-	-	-	-	-	-	-	-	-	-	-	-	-	-	-	-	-	-	-	-	-	-	-	-	-	-	-	-	-	-	-	0.314	0.025	0.192
E1_08_16	chr7:62098518_C/T	chr7: 62098518	T	-	-	-	intergenic_variant	-	-	-	-	-	rs1391593031	MODIFIER	-	-	-	SNV	-	-	-	-	-	-	-	-	-	-	-	-	-	-	-	-	-	-	-	-	-	-	-	-	-	-	-	-	-	-	-	-	-	-	-	-	-	-	-	-	-	-	-	-	0	-	-
E1_08_16	chr7:62478216_G/C	chr7: 62478216	C	-	-	-	intergenic_variant	-	-	-	-	-	-	MODIFIER	-	-	-	SNV	-	-	-	-	-	-	-	-	-	-	-	-	-	-	-	-	-	-	-	-	-	-	-	-	-	-	-	-	-	-	-	-	-	-	-	-	-	-	-	-	-	-	-	-	0.896	0.032	1.982
E1_08_16	chr7:62985798_C/A	chr7: 62985798	A	-	-	-	intergenic_variant	-	-	-	-	-	rs1447853655	MODIFIER	-	-	-	SNV	-	-	-	-	-	-	-	-	-	-	-	-	-	-	-	-	-	-	-	-	-	-	-	-	-	-	-	-	-	-	-	-	-	-	-	-	-	-	-	-	-	-	-	-	0.109	0.004	0.293
E1_08_16	chr7:66473072_T/C	chr7: 66473072	C	ENSG00000198874	ENST00000359626	Transcript	intron_variant	-	-	-	-	-	-	MODIFIER	-	1	-	SNV	TYW1	HGNC	25598	protein_coding	YES	-	-	-	-	CCDS5538.1	ENSP00000352645	TYW1_HUMAN	B4DW16_HUMAN	UPI00003674A9	-	-	-	-	-	-	2025-03-15	-	-	ENST00000359626.5:c.274-1498T>C	-	-	-	-	-	-	-	9.13	0.471446	-	-	-	-	-	-	-	-	-	-	-	0.865	0.061	0.962
E1_08_16	chr7:66510807_T/C	chr7: 66510807	C	ENSG00000198874	ENST00000359626	Transcript	intron_variant	-	-	-	-	-	-	MODIFIER	-	1	-	SNV	TYW1	HGNC	25598	protein_coding	YES	-	-	-	-	CCDS5538.1	ENSP00000352645	TYW1_HUMAN	B4DW16_HUMAN	UPI00003674A9	-	-	-	-	-	-	2025-07-15	-	-	ENST00000359626.5:c.985-4129T>C	-	-	-	-	-	-	-	4.178	0.094963	-	-	-	-	-	-	-	-	-	-	-	0.236	0	0.129
E1_08_16	chr7:67038630_A/T	chr7: 67038630	T	-	-	-	intergenic_variant	-	-	-	-	-	-	MODIFIER	-	-	-	SNV	-	-	-	-	-	-	-	-	-	-	-	-	-	-	-	-	-	-	-	-	-	-	-	-	-	-	-	-	-	-	-	-	-	-	-	-	-	-	-	-	-	-	-	-	-0.221	0.001	-0.13
E1_08_16	chr7:67377597_A/T	chr7: 67377597	T	-	ENSR00001398154	RegulatoryFeature	regulatory_region_variant	-	-	-	-	-	-	MODIFIER	-	-	-	SNV	-	-	-	CTCF_binding_site	-	-	-	-	-	-	-	-	-	-	-	-	-	-	-	-	-	-	-	-	-	-	-	-	-	-	-	4.944	0.141757	-	-	-	-	-	-	-	-	-	-	-	0.117	0.041	0.017
E1_08_16	chr7:67835774_G/A	chr7: 67835774	A	-	-	-	intergenic_variant	-	-	-	-	-	-	MODIFIER	-	-	-	SNV	-	-	-	-	-	-	-	-	-	-	-	-	-	-	-	-	-	-	-	-	-	-	-	-	-	-	-	-	-	-	-	-	-	-	-	-	-	-	-	-	-	-	-	-	-4.33	0	-1.282
E1_08_16	chr7:68044773_G/A	chr7: 68044773	A	-	-	-	intergenic_variant	-	-	-	-	-	-	MODIFIER	-	-	-	SNV	-	-	-	-	-	-	-	-	-	-	-	-	-	-	-	-	-	-	-	-	-	-	-	-	-	-	-	-	-	-	-	-	-	-	-	-	-	-	-	-	-	-	-	-	-1.34	0.011	0.483
E1_08_16	chr7:68351938_T/C	chr7: 68351938	C	-	-	-	intergenic_variant	-	-	-	-	-	-	MODIFIER	-	-	-	SNV	-	-	-	-	-	-	-	-	-	-	-	-	-	-	-	-	-	-	-	-	-	-	-	-	-	-	-	-	-	-	-	-	-	-	-	-	-	-	-	-	-	-	-	-	1.07	0.004	1.14
E1_08_16	chr7:68508617_A/G	chr7: 68508617	G	ENSG00000233689	ENST00000447158	Transcript	intron_variant,non_coding_transcript_variant	-	-	-	-	-	-	MODIFIER	-	1	-	SNV	RP11-123O1.1	Clone_based_vega_gene	-	lincRNA	YES	-	-	-	-	-	-	-	-	-	-	-	-	-	-	-	2025-02-02	-	-	ENST00000447158.1:n.280+2597A>G	-	-	-	-	-	-	-	6.097	0.21752	-	-	-	-	-	-	-	-	-	-	-	1.11	0.032	1.158
E1_08_16	chr7:69203816_G/A	chr7: 69203816	A	ENSG00000158321	ENST00000342771	Transcript	intron_variant	-	-	-	-	-	-	MODIFIER	-	1	-	SNV	AUTS2	HGNC	14262	protein_coding	YES	-	-	-	-	CCDS5539.1	ENSP00000344087	AUTS2_HUMAN	Q75MQ7_HUMAN,Q75MQ4_HUMAN,Q75MQ3_HUMAN,Q75MD7_HUMAN	UPI0000126665	-	-	1	-	-	-	2025-01-18	-	-	ENST00000342771.4:c.309+138868G>A	-	-	-	-	-	-	-	16.94	1.61475	-	-	-	-	-	-	-	-	-	-	-	3.63	1	0.841
E1_08_16	chr7:69309894_T/A	chr7: 69309894	A	ENSG00000158321	ENST00000342771	Transcript	intron_variant	-	-	-	-	-	-	MODIFIER	-	1	-	SNV	AUTS2	HGNC	14262	protein_coding	YES	-	-	-	-	CCDS5539.1	ENSP00000344087	AUTS2_HUMAN	Q75MQ7_HUMAN,Q75MQ4_HUMAN,Q75MQ3_HUMAN,Q75MD7_HUMAN	UPI0000126665	-	-	1	-	-	-	2025-01-18	-	-	ENST00000342771.4:c.310-54378T>A	-	-	-	-	-	-	-	10.75	0.651427	-	-	-	-	-	-	-	-	-	-	-	1.4	0	0.125
E1_08_16	chr7:70604184_A/T	chr7: 70604184	T	ENSG00000185274	ENST00000333538	Transcript	intron_variant	-	-	-	-	-	rs141834368	MODIFIER	-	1	-	SNV	WBSCR17	HGNC	16347	protein_coding	YES	-	-	-	-	CCDS5540.1	ENSP00000329654	GLTL3_HUMAN	Q68CW8_HUMAN,Q2L4S5_HUMAN,B3KRD2_HUMAN	UPI00000502D5	-	-	-	-	-	-	2025-01-10	-	-	ENST00000333538.5:c.238+6158A>T	-	-	-	-	-	-	-	6.516	0.247301	-	-	-	-	-	-	-	-	-	-	-	-0.263	0	-0.581
E1_08_16	chr7:70676286_G/T	chr7: 70676286	T	ENSG00000185274	ENST00000333538	Transcript	intron_variant	-	-	-	-	-	-	MODIFIER	-	1	-	SNV	WBSCR17	HGNC	16347	protein_coding	YES	-	-	-	-	CCDS5540.1	ENSP00000329654	GLTL3_HUMAN	Q68CW8_HUMAN,Q2L4S5_HUMAN,B3KRD2_HUMAN	UPI00000502D5	-	-	-	-	-	-	2025-01-10	-	-	ENST00000333538.5:c.238+78260G>T	-	-	-	-	-	-	-	10.66	0.641059	-	-	-	-	-	-	-	-	-	-	-	0.235	0.521	0.345
E1_08_16	chr7:73875552_G/A	chr7: 73875552	A	ENSG00000006704	ENST00000265755	Transcript	intron_variant	-	-	-	-	-	rs1281167218	MODIFIER	-	1	-	SNV	GTF2IRD1	HGNC	4661	protein_coding	-	-	-	-	-	CCDS5571.1	ENSP00000265755	GT2D1_HUMAN	Q75MX6_HUMAN	UPI000012AE30	-	-	1	-	-	-	2025-01-26	-	-	ENST00000265755.3:c.-7+7046G>A	-	-	-	-	-	-	-	6.72	0.262309	-	-	-	-	-	-	-	-	-	-	-	2.38	0.028	1.305
E1_08_16	chr7:73876395_T/C	chr7: 73876395	C	ENSG00000006704	ENST00000265755	Transcript	intron_variant	-	-	-	-	-	-	MODIFIER	-	1	-	SNV	GTF2IRD1	HGNC	4661	protein_coding	-	-	-	-	-	CCDS5571.1	ENSP00000265755	GT2D1_HUMAN	Q75MX6_HUMAN	UPI000012AE30	-	-	1	-	-	-	2025-01-26	-	-	ENST00000265755.3:c.-7+7889T>C	-	-	-	-	-	-	-	0.489	-0.257437	-	-	-	-	-	-	-	-	-	-	-	-0.47	0	-1.821
E1_08_16	chr7:73878397_C/A	chr7: 73878397	A	ENSG00000006704	ENST00000265755	Transcript	intron_variant	-	-	-	-	-	-	MODIFIER	-	1	-	SNV	GTF2IRD1	HGNC	4661	protein_coding	-	-	-	-	-	CCDS5571.1	ENSP00000265755	GT2D1_HUMAN	Q75MX6_HUMAN	UPI000012AE30	-	-	1	-	-	-	2025-01-26	-	-	ENST00000265755.3:c.-7+9891C>A	-	-	-	-	-	-	-	0.883	-0.169156	-	-	-	-	-	-	-	-	-	-	-	-0.474	0	-0.202
E1_08_16	chr7:75288973_A/T	chr7: 75288973	T	ENSG00000127946	ENST00000336926	Transcript	intron_variant	-	-	-	-	-	-	MODIFIER	-	-1	-	SNV	HIP1	HGNC	4913	protein_coding	YES	-	-	-	-	CCDS34669.1	ENSP00000336747	HIP1_HUMAN	Q8TDA4_HUMAN,B4DYD7_HUMAN,B4DK46_HUMAN	UPI000013D65F	-	-	1	-	-	-	2025-01-30	-	-	ENST00000336926.6:c.121-60408T>A	-	-	-	-	-	-	-	2.041	-0.0419	-	-	-	-	-	-	-	-	-	-	-	0	0.097	0.223
E1_08_16	chr7:76005591_T/A	chr7: 76005591	A	-	-	-	intergenic_variant	-	-	-	-	-	-	MODIFIER	-	-	-	SNV	-	-	-	-	-	-	-	-	-	-	-	-	-	-	-	-	-	-	-	-	-	-	-	-	-	-	-	-	-	-	-	-	-	-	-	-	-	-	-	-	-	-	-	-	0.149	0.009	0.458
E1_08_16	chr7:79063000_T/A	chr7: 79063000	A	ENSG00000187391	ENST00000354212	Transcript	intron_variant	-	-	-	-	-	rs957996466	MODIFIER	-	-1	-	SNV	MAGI2	HGNC	18957	protein_coding	YES	-	-	-	-	CCDS5594.1	ENSP00000346151	MAGI2_HUMAN	-	UPI00001615D2	-	-	1	-	-	-	2025-01-21	-	-	ENST00000354212.4:c.301+19336A>T	-	-	-	-	-	-	-	1.911	-0.052453	-	-	-	-	-	-	-	-	-	-	-	0.863	0.002	0.065
E1_08_16	chr7:79144674_T/C	chr7: 79144674	C	-	-	-	intergenic_variant	-	-	-	-	-	rs1392049661	MODIFIER	-	-	-	SNV	-	-	-	-	-	-	-	-	-	-	-	-	-	-	-	-	-	-	-	-	-	-	-	-	-	-	-	-	-	-	-	-	-	-	-	-	-	-	-	-	-	-	-	-	1.99	0.032	0.505
E1_08_16	chr7:83583613_A/G	chr7: 83583613	G	ENSG00000075213	ENST00000265362	Transcript	downstream_gene_variant	-	-	-	-	-	-	MODIFIER	1480	-1	-	SNV	SEMA3A	HGNC	10723	protein_coding	YES	-	-	-	-	CCDS5599.1	ENSP00000265362	SEM3A_HUMAN	Q86UJ2_HUMAN,Q75MQ2_HUMAN,C9JD25_HUMAN,C9J9C4_HUMAN	UPI0000135A60	-	-	1	-	-	-	-	-	-	-	-	-	-	-	-	-	-	0.361	-0.30181	-	-	-	-	-	-	-	-	-	-	-	-4.83	0	-0.174
E1_08_16	chr7:84305346_T/A	chr7: 84305346	A	-	ENSR00001401899	RegulatoryFeature	regulatory_region_variant	-	-	-	-	-	-	MODIFIER	-	-	-	SNV	-	-	-	CTCF_binding_site	-	-	-	-	-	-	-	-	-	-	-	-	-	-	-	-	-	-	-	-	-	-	-	-	-	-	-	3.714	0.067348	-	-	-	-	-	-	-	-	-	-	-	-2.91	0	-0.467
E1_08_16	chr7:86220498_G/T	chr7: 86220498	T	-	-	-	intergenic_variant	-	-	-	-	-	-	MODIFIER	-	-	-	SNV	-	-	-	-	-	-	-	-	-	-	-	-	-	-	-	-	-	-	-	-	-	-	-	-	-	-	-	-	-	-	-	-	-	-	-	-	-	-	-	-	-	-	-	-	-0.867	0	-1.444
E1_08_16	chr7:86989574_G/A	chr7: 86989574	A	ENSG00000005469	ENST00000331536	Transcript	intron_variant	-	-	-	-	-	rs1584625399	MODIFIER	-	1	-	SNV	CROT	HGNC	2366	protein_coding	-	-	-	-	-	CCDS5604.1	ENSP00000331981	OCTC_HUMAN	B4DT97_HUMAN	UPI00000746E9	-	-	-	-	-	-	2025-04-17	-	-	ENST00000331536.3:c.240+928G>A	-	-	-	-	-	-	-	5.265	0.162149	-	-	-	-	-	-	-	-	-	-	-	-0.546	0	-0.889
E1_08_16	chr7:88323246_A/C	chr7: 88323246	C	-	-	-	intergenic_variant	-	-	-	-	-	-	MODIFIER	-	-	-	SNV	-	-	-	-	-	-	-	-	-	-	-	-	-	-	-	-	-	-	-	-	-	-	-	-	-	-	-	-	-	-	-	-	-	-	-	-	-	-	-	-	-	-	-	-	-0.0261	0.472	1.94
E1_08_16	chr7:89579013_G/A	chr7: 89579013	A	ENSG00000227646	ENST00000478318	Transcript	intron_variant,non_coding_transcript_variant	-	-	-	-	-	rs1321901721	MODIFIER	-	-1	-	SNV	STEAP2-AS1	HGNC	40820	antisense	-	-	-	-	-	-	-	-	-	-	-	-	-	-	-	-	2025-02-02	-	-	ENST00000478318.2:n.425-67144C>T	-	-	-	-	-	-	-	1.125	-0.133296	-	-	-	-	-	-	-	-	-	-	-	-0.626	0	-0.141
E1_08_16	chr7:90064705_T/C	chr7: 90064705	C	ENSG00000157224	ENST00000451941	Transcript	intron_variant,non_coding_transcript_variant	-	-	-	-	-	-	MODIFIER	-	1	-	SNV	CLDN12	HGNC	2034	processed_transcript	-	-	-	-	-	-	-	-	-	-	-	-	-	-	-	-	2025-01-06	-	-	ENST00000451941.2:n.32+29779T>C	-	-	-	-	-	-	-	13.65	1.0335	-	-	-	-	-	-	-	-	-	-	-	0.109	0.772	0.187
E1_08_16	chr7:91630022_G/T	chr7: 91630022	T	ENSG00000127914	ENST00000356239	Transcript	intron_variant	-	-	-	-	-	-	MODIFIER	-	1	-	SNV	AKAP9	HGNC	379	protein_coding	YES	-	-	-	-	CCDS5622.1	ENSP00000348573	AKAP9_HUMAN	Q8IW64_HUMAN	UPI000002A38D	-	-	1	-	-	-	1949-07-01	-	-	ENST00000356239.3:c.931-140G>T	-	-	-	-	-	-	-	5.199	0.157935	-	-	-	-	-	-	-	-	-	-	-	1.58	0.005	0.74
E1_08_16	chr7:93020159_T/A	chr7: 93020159	A	-	-	-	intergenic_variant	-	-	-	-	-	-	MODIFIER	-	-	-	SNV	-	-	-	-	-	-	-	-	-	-	-	-	-	-	-	-	-	-	-	-	-	-	-	-	-	-	-	-	-	-	-	-	-	-	-	-	-	-	-	-	-	-	-	-	0.766	0.003	0.799
