## Supplementary Tables for "Evidence for negative selection against somatic mutations in fibroblasts with high N-ethyl-N-nitrosourea-induced mutation load": Table S4.xlsx (part 3 of 3)

### Sheet: combined_vep_results (continued)
Sample	Uploaded_variation	Location	Allele	Gene	Feature	Feature_type	Consequence	cDNA_position	CDS_position	Protein_position	Amino_acids	Codons	Existing_variation	IMPACT	DISTANCE	STRAND	FLAGS	VARIANT_CLASS	SYMBOL	SYMBOL_SOURCE	HGNC_ID	BIOTYPE	CANONICAL	MANE_SELECT	MANE_PLUS_CLINICAL	TSL	APPRIS	CCDS	ENSP	SWISSPROT	TREMBL	UNIPARC	UNIPROT_ISOFORM	SOURCE	GENE_PHENO	SIFT	PolyPhen	EXON	INTRON	DOMAINS	miRNA	HGVSc	HGVSp	HGVS_OFFSET	MOTIF_NAME	MOTIF_POS	HIGH_INF_POS	MOTIF_SCORE_CHANGE	TRANSCRIPTION_FACTORS	CADD_PHRED	CADD_RAW	am_class	am_pathogenicity	BLOSUM62	CAROL	mutfunc_motif	5UTR_annotation	5UTR_consequence	Existing_InFrame_oORFs	Existing_OutOfFrame_oORFs	Existing_uORFs	NMD	GERP	phastCons	phyloP
E1_08_16	chr7:93316640_A/G	chr7: 93316640	G	ENSG00000127928	ENST00000455502	Transcript	intron_variant	-	-	-	-	-	-	MODIFIER	-	1	-	SNV	GNGT1	HGNC	4411	protein_coding	-	-	-	-	-	-	ENSP00000395857	-	C9JGI9_HUMAN	UPI000048D1B3	-	-	-	-	-	-	2025-01-03	-	-	ENST00000455502.1:c.-56+95557A>G	-	-	-	-	-	-	-	1.745	-0.066836	-	-	-	-	-	-	-	-	-	-	-	0.315	0.02	-0.01
E1_08_16	chr7:93705980_A/G	chr7: 93705980	G	ENSG00000236938	ENST00000411946	Transcript	intron_variant,non_coding_transcript_variant	-	-	-	-	-	-	MODIFIER	-	-1	-	SNV	AC003092.2	Clone_based_vega_gene	-	lincRNA	YES	-	-	-	-	-	-	-	-	-	-	-	-	-	-	-	2025-01-02	-	-	ENST00000411946.1:n.163+327T>C	-	-	-	-	-	-	-	3.653	0.063717	-	-	-	-	-	-	-	-	-	-	-	1.49	0.024	0.908
E1_08_16	chr7:94772617_A/T	chr7: 94772617	T	ENSG00000158528	ENST00000289495	Transcript	intron_variant	-	-	-	-	-	-	MODIFIER	-	1	-	SNV	PPP1R9A	HGNC	14946	protein_coding	-	-	-	-	-	CCDS55129.1	ENSP00000289495	-	F8W7J9_HUMAN,D6W5R0_HUMAN,C9J730_HUMAN,C9J3G5_HUMAN,A4D1I0_HUMAN	UPI0001B99DFE	-	-	-	-	-	-	2025-03-17	-	-	ENST00000289495.5:c.1650-18562A>T	-	-	-	-	-	-	-	1.178	-0.12648	-	-	-	-	-	-	-	-	-	-	-	-0.762	0.023	0.241
E1_08_16	chr7:95630541_T/C	chr7: 95630541	C	ENSG00000158560	ENST00000324972	Transcript	intron_variant	-	-	-	-	-	-	MODIFIER	-	1	-	SNV	DYNC1I1	HGNC	2963	protein_coding	YES	-	-	-	-	CCDS5644.1	ENSP00000320130	DC1I1_HUMAN	Q75MI9_HUMAN,Q75LS9_HUMAN,A4D1I7_HUMAN	UPI0000129A01	-	-	-	-	-	-	2025-10-16	-	-	ENST00000324972.6:c.1020+5156T>C	-	-	-	-	-	-	-	4.455	0.11163	-	-	-	-	-	-	-	-	-	-	-	1.33	0	-0.141
E1_08_16	chr7:96500927_C/T	chr7: 96500927	T	-	-	-	intergenic_variant	-	-	-	-	-	-	MODIFIER	-	-	-	SNV	-	-	-	-	-	-	-	-	-	-	-	-	-	-	-	-	-	-	-	-	-	-	-	-	-	-	-	-	-	-	-	-	-	-	-	-	-	-	-	-	-	-	-	-	-0.835	0.028	-0.721
E1_08_16	chr7:96940317_C/A	chr7: 96940317	A	-	-	-	intergenic_variant	-	-	-	-	-	-	MODIFIER	-	-	-	SNV	-	-	-	-	-	-	-	-	-	-	-	-	-	-	-	-	-	-	-	-	-	-	-	-	-	-	-	-	-	-	-	-	-	-	-	-	-	-	-	-	-	-	-	-	0.125	0.001	-1.016
E1_08_16	chr7:97510530_A/T	chr7: 97510530	T	ENSG00000235982	ENST00000413484	Transcript	upstream_gene_variant	-	-	-	-	-	-	MODIFIER	2064	1	-	SNV	AC007875.3	Clone_based_vega_gene	-	processed_pseudogene	YES	-	-	-	-	-	-	-	-	-	-	-	-	-	-	-	-	-	-	-	-	-	-	-	-	-	-	6.025	0.212565	-	-	-	-	-	-	-	-	-	-	-	0.447	0.001	-0.021
E1_08_16	chr7:98717733_G/T	chr7: 98717733	T	ENSG00000198742	ENST00000361125	Transcript	intron_variant	-	-	-	-	-	rs1205056736	MODIFIER	-	-1	-	SNV	SMURF1	HGNC	16807	protein_coding	YES	-	-	-	-	CCDS34690.1	ENSP00000354621	SMUF1_HUMAN	D6W5S0_HUMAN	UPI00000015C4	-	-	-	-	-	-	2025-01-18	-	-	ENST00000361125.1:c.55+23616C>A	-	-	-	-	-	-	-	2.239	-0.026779	-	-	-	-	-	-	-	-	-	-	-	0.235	0.07	0.364
E1_08_16	chr7:98800847_C/T	chr7: 98800847	T	ENSG00000185467	ENST00000327442	Transcript	missense_variant	123	83	28	R/K	aGg/aAg	-	MODERATE	-	-1	-	SNV	KPNA7	HGNC	21839	protein_coding	YES	-	-	-	-	CCDS47651.1	ENSP00000330878	IMA8_HUMAN	-	UPI00004193B5	-	-	1	deleterious(0.04)	probably_damaging(0.999)	2025-02-10	-	Gene3D:1.25.10.10,Pfam:PF01749,PIRSF:PIRSF005673,PROSITE_profiles:PS51214,PANTHER:PTHR23316,PANTHER:PTHR23316:SF11,Superfamily:SSF48371	-	ENST00000327442.6:c.83G>A	ENSP00000330878.6:p.Arg28Lys	-	-	-	-	-	-	23.3	2.8848	ambiguous	0.3913	2	Deleterious(1.000)	-	-	-	-	-	-	-	4.58	0.962	4.419
E1_08_16	chr7:98860080_A/G	chr7: 98860080	G	ENSG00000002079	ENST00000413734	Transcript	downstream_gene_variant	-	-	-	-	-	-	MODIFIER	821	1	-	SNV	MYH16	HGNC	31038	processed_transcript	-	-	-	-	-	-	-	-	-	-	-	-	-	-	-	-	-	-	-	-	-	-	-	-	-	-	-	10.33	0.602089	-	-	-	-	-	-	-	-	-	-	-	-2.31	0	-0.584
E1_08_16	chr7:99976479_G/A	chr7: 99976479	A	ENSG00000085514	ENST00000198536	Transcript	intron_variant	-	-	-	-	-	rs1033682497	MODIFIER	-	1	-	SNV	PILRA	HGNC	20396	protein_coding	YES	-	-	-	-	CCDS5691.1	ENSP00000198536	PILRA_HUMAN	-	UPI000013C61C	-	-	-	-	-	-	2025-02-06	-	-	ENST00000198536.2:c.454+4423G>A	-	-	-	-	-	-	-	2.182	-0.031016	-	-	-	-	-	-	-	-	-	-	-	0.109	0.019	0.23
E1_08_16	chr7:100788824_G/A	chr7:100788824	A	-	-	-	intergenic_variant	-	-	-	-	-	-	MODIFIER	-	-	-	SNV	-	-	-	-	-	-	-	-	-	-	-	-	-	-	-	-	-	-	-	-	-	-	-	-	-	-	-	-	-	-	-	2.954	0.021289	-	-	-	-	-	-	-	-	-	-	-	0.356	0.001	0.177
E1_08_16	chr7:101143477_C/T	chr7:101143477	T	ENSG00000160963	ENST00000313669	Transcript	intron_variant	-	-	-	-	-	rs1317751959	MODIFIER	-	1	-	SNV	COL26A1	HGNC	18038	protein_coding	YES	-	-	-	-	-	ENSP00000318234	-	C9JPW4_HUMAN	UPI00004575C9	-	-	-	-	-	-	2025-03-13	-	-	ENST00000313669.7:c.386-32886C>T	-	-	-	-	-	-	-	2.153	-0.033236	-	-	-	-	-	-	-	-	-	-	-	0.158	0.02	0.212
E1_08_16	chr7:102940544_C/T	chr7:102940544	T	ENSG00000105819	ENST00000249269	Transcript	intron_variant	-	-	-	-	-	rs1258051628	MODIFIER	-	1	-	SNV	PMPCB	HGNC	9119	protein_coding	YES	-	-	-	-	CCDS5730.1	ENSP00000249269	MPPB_HUMAN	-	UPI00000712F7	-	-	1	-	-	-	2025-03-12	-	-	ENST00000249269.4:c.328-81C>T	-	-	-	-	-	-	-	5.535	0.179715	-	-	-	-	-	-	-	-	-	-	-	2.73	0	0.16
E1_08_16	chr7:103677329_A/C	chr7:103677329	C	-	ENSR00002055993	RegulatoryFeature	regulatory_region_variant	-	-	-	-	-	-	MODIFIER	-	-	-	SNV	-	-	-	TF_binding_site	-	-	-	-	-	-	-	-	-	-	-	-	-	-	-	-	-	-	-	-	-	-	-	-	-	-	-	1.547	-0.085433	-	-	-	-	-	-	-	-	-	-	-	-1.08	0.002	0.028
E1_08_16	chr7:103972912_C/G	chr7:103972912	G	ENSG00000187416	ENST00000401970	Transcript	intron_variant	-	-	-	-	-	-	MODIFIER	-	1	-	SNV	LHFPL3	HGNC	6589	protein_coding	-	-	-	-	-	-	ENSP00000385374	-	C9JA52_HUMAN	UPI000198CFEF	-	-	-	-	-	-	2025-01-03	-	-	ENST00000401970.2:c.403+3240C>G	-	-	-	-	-	-	-	0.47	-0.263326	-	-	-	-	-	-	-	-	-	-	-	-0.607	0.004	-0.379
E1_08_16	chr7:104240315_C/A	chr7:104240315	A	ENSG00000187416	ENST00000401970	Transcript	intron_variant	-	-	-	-	-	-	MODIFIER	-	1	-	SNV	LHFPL3	HGNC	6589	protein_coding	-	-	-	-	-	-	ENSP00000385374	-	C9JA52_HUMAN	UPI000198CFEF	-	-	-	-	-	-	2025-01-03	-	-	ENST00000401970.2:c.404-136807C>A	-	-	-	-	-	-	-	2.376	-0.016926	-	-	-	-	-	-	-	-	-	-	-	0.772	0.002	0.776
E1_08_16	chr7:104853595_G/A	chr7:104853595	A	ENSG00000135250	ENST00000357311	Transcript	intron_variant	-	-	-	-	-	-	MODIFIER	-	-1	-	SNV	SRPK2	HGNC	11306	protein_coding	-	-	-	-	-	CCDS5735.1	ENSP00000349863	SRPK2_HUMAN	C9J2M4_HUMAN	UPI000007420D	-	-	-	-	-	-	2025-01-14	-	-	ENST00000357311.3:c.39-9363C>T	-	-	-	-	-	-	-	0.793	-0.185265	-	-	-	-	-	-	-	-	-	-	-	-1.04	0.001	0.522
E1_08_16	chr7:106358850_A/G	chr7:106358850	G	ENSG00000243797	ENST00000490856	Transcript	intron_variant,non_coding_transcript_variant	-	-	-	-	-	-	MODIFIER	-	-1	-	SNV	CTB-111H14.1	Clone_based_vega_gene	-	sense_overlapping	-	-	-	-	-	-	-	-	-	-	-	-	-	-	-	-	2025-01-04	-	-	ENST00000490856.1:n.108+13938T>C	-	-	-	-	-	-	-	20.1	2.03688	-	-	-	-	-	-	-	-	-	-	-	3.19	1	2.019
E1_08_16	chr7:107456376_A/G	chr7:107456376	G	-	-	-	intergenic_variant	-	-	-	-	-	-	MODIFIER	-	-	-	SNV	-	-	-	-	-	-	-	-	-	-	-	-	-	-	-	-	-	-	-	-	-	-	-	-	-	-	-	-	-	-	-	4.389	0.107649	-	-	-	-	-	-	-	-	-	-	-	1.36	0.001	-0.226
E1_08_16	chr7:107600241_A/T	chr7:107600241	T	ENSG00000091136	ENST00000222399	Transcript	missense_variant	2584	2353	785	C/S	Tgt/Agt	-	MODERATE	-	-1	-	SNV	LAMB1	HGNC	6486	protein_coding	YES	-	-	-	-	CCDS5750.1	ENSP00000222399	LAMB1_HUMAN	Q75MC8_HUMAN,E9PCS6_HUMAN	UPI00001AE63F	-	-	1	deleterious(0)	probably_damaging(1)	19/34	-	Gene3D:2.10.25.10,Pfam:PF00053,PROSITE_profiles:PS50027,PANTHER:PTHR10574,PANTHER:PTHR10574:SF233,SMART:SM00180,SMART:SM00181,Superfamily:SSF57196	-	ENST00000222399.6:c.2353T>A	ENSP00000222399.6:p.Cys785Ser	-	-	-	-	-	-	25.2	3.56132	pathogenic	0.9977	-1	Deleterious(1.000)	-	-	-	-	-	-	-	5.31	1	8.763
E1_08_16	chr7:108778167_T/C	chr7:108778167	C	-	-	-	intergenic_variant	-	-	-	-	-	-	MODIFIER	-	-	-	SNV	-	-	-	-	-	-	-	-	-	-	-	-	-	-	-	-	-	-	-	-	-	-	-	-	-	-	-	-	-	-	-	4.102	0.090406	-	-	-	-	-	-	-	-	-	-	-	0	0.09	0.207
E1_08_16	chr7:110300724_A/T	chr7:110300724	T	ENSG00000184903	ENST00000331762	Transcript	downstream_gene_variant	-	-	-	-	-	-	MODIFIER	2386	-1	-	SNV	IMMP2L	HGNC	14598	protein_coding	-	-	-	-	-	CCDS5753.1	ENSP00000329553	IMP2L_HUMAN	C9JVB0_HUMAN,A4D0S9_HUMAN	UPI000006D162	-	-	1	-	-	-	-	-	-	-	-	-	-	-	-	-	-	0.002	-1.01341	-	-	-	-	-	-	-	-	-	-	-	-0.218	0.001	-2.554
E1_08_16	chr7:110828623_G/A	chr7:110828623	A	ENSG00000184903	ENST00000331762	Transcript	intron_variant	-	-	-	-	-	-	MODIFIER	-	-1	-	SNV	IMMP2L	HGNC	14598	protein_coding	-	-	-	-	-	CCDS5753.1	ENSP00000329553	IMP2L_HUMAN	C9JVB0_HUMAN,A4D0S9_HUMAN	UPI000006D162	-	-	1	-	-	-	2025-04-06	-	-	ENST00000331762.3:c.240-225002C>T	-	-	-	-	-	-	-	1.043	-0.144485	-	-	-	-	-	-	-	-	-	-	-	-0.358	0.002	0.32
E1_08_16	chr7:110908114_C/A	chr7:110908114	A	ENSG00000184903	ENST00000331762	Transcript	intron_variant	-	-	-	-	-	-	MODIFIER	-	-1	-	SNV	IMMP2L	HGNC	14598	protein_coding	-	-	-	-	-	CCDS5753.1	ENSP00000329553	IMP2L_HUMAN	C9JVB0_HUMAN,A4D0S9_HUMAN	UPI000006D162	-	-	1	-	-	-	2025-04-06	-	-	ENST00000331762.3:c.239+219180G>T	-	-	-	-	-	-	-	1.378	-0.103071	-	-	-	-	-	-	-	-	-	-	-	0.672	0.004	0.21
E1_08_16	chr7:113573874_A/G	chr7:113573874	G	ENSG00000154415	ENST00000449795	Transcript	intron_variant	-	-	-	-	-	-	MODIFIER	-	-1	cds_end_NF	SNV	PPP1R3A	HGNC	9291	protein_coding	-	-	-	-	-	-	ENSP00000401278	-	C9JZB3_HUMAN	UPI000198CFD7	-	-	1	-	-	-	2025-01-03	-	-	ENST00000449795.1:c.-181-51499T>C	-	-	-	-	-	-	-	8.093	0.372381	-	-	-	-	-	-	-	-	-	-	-	0.158	0.625	0.241
E1_08_16	chr7:113699710_A/G	chr7:113699710	G	ENSG00000154415	ENST00000449795	Transcript	intron_variant	-	-	-	-	-	-	MODIFIER	-	-1	cds_end_NF	SNV	PPP1R3A	HGNC	9291	protein_coding	-	-	-	-	-	-	ENSP00000401278	-	C9JZB3_HUMAN	UPI000198CFD7	-	-	1	-	-	-	2025-01-03	-	-	ENST00000449795.1:c.-182+15971T>C	-	-	-	-	-	-	-	1.375	-0.103364	-	-	-	-	-	-	-	-	-	-	-	0	0.052	0.118
E1_08_16	chr7:114396601_A/T	chr7:114396601	T	-	-	-	intergenic_variant	-	-	-	-	-	-	MODIFIER	-	-	-	SNV	-	-	-	-	-	-	-	-	-	-	-	-	-	-	-	-	-	-	-	-	-	-	-	-	-	-	-	-	-	-	-	12.27	0.84076	-	-	-	-	-	-	-	-	-	-	-	0.591	0.144	0.297
E1_08_16	chr7:114983930_G/T	chr7:114983930	T	-	-	-	intergenic_variant	-	-	-	-	-	-	MODIFIER	-	-	-	SNV	-	-	-	-	-	-	-	-	-	-	-	-	-	-	-	-	-	-	-	-	-	-	-	-	-	-	-	-	-	-	-	0.88	-0.169667	-	-	-	-	-	-	-	-	-	-	-	-1.34	0	-0.255
E1_08_16	chr7:115960268_A/T	chr7:115960268	T	ENSG00000243243	ENST00000444244	Transcript	intron_variant,non_coding_transcript_variant	-	-	-	-	-	-	MODIFIER	-	-1	-	SNV	AC073130.3	Clone_based_vega_gene	-	antisense	YES	-	-	-	-	-	-	-	-	-	-	-	-	-	-	-	2025-01-04	-	-	ENST00000444244.1:n.65+7618T>A	-	-	-	-	-	-	-	13.08	0.950102	-	-	-	-	-	-	-	-	-	-	-	0.225	0.001	-0.444
E1_08_16	chr7:116851397_C/A	chr7:116851397	A	ENSG00000004866	ENST00000265437	Transcript	intron_variant	-	-	-	-	-	-	MODIFIER	-	1	-	SNV	ST7	HGNC	11351	protein_coding	YES	-	-	-	-	CCDS5770.1	ENSP00000265437	ST7_HUMAN	Q9NRC0_HUMAN,C9JZV9_HUMAN,C9JX79_HUMAN,C9JRQ0_HUMAN,C9JCI7_HUMAN	UPI00000702A3	-	-	-	-	-	-	13/15	-	-	ENST00000265437.5:c.1405+1406C>A	-	-	-	-	-	-	-	3.844	0.075085	-	-	-	-	-	-	-	-	-	-	-	-0.0134	0	-0.918
E1_08_16	chr7:117370203_T/C	chr7:117370203	C	ENSG00000077063	ENST00000160373	Transcript	intron_variant	-	-	-	-	-	-	MODIFIER	-	-1	-	SNV	CTTNBP2	HGNC	15679	protein_coding	YES	-	-	-	-	CCDS5774.1	ENSP00000160373	CTTB2_HUMAN	Q20BG9_HUMAN,Q20BG7_HUMAN,C9JVQ6_HUMAN,C9JFC9_HUMAN,C9J720_HUMAN	UPI000006E94A	-	-	-	-	-	-	16/22	-	-	ENST00000160373.3:c.3877-1882A>G	-	-	-	-	-	-	-	3.185	0.035569	-	-	-	-	-	-	-	-	-	-	-	-1.91	0	-0.055
E1_08_16	chr7:119067752_G/A	chr7:119067752	A	-	-	-	intergenic_variant	-	-	-	-	-	rs536141135	MODIFIER	-	-	-	SNV	-	-	-	-	-	-	-	-	-	-	-	-	-	-	-	-	-	-	-	-	-	-	-	-	-	-	-	-	-	-	-	1.341	-0.10711	-	-	-	-	-	-	-	-	-	-	-	0	0.048	0.132
E1_08_16	chr7:119069921_G/C	chr7:119069921	C	-	-	-	intergenic_variant	-	-	-	-	-	-	MODIFIER	-	-	-	SNV	-	-	-	-	-	-	-	-	-	-	-	-	-	-	-	-	-	-	-	-	-	-	-	-	-	-	-	-	-	-	-	0.654	-0.214085	-	-	-	-	-	-	-	-	-	-	-	0	0.326	0.132
E1_08_16	chr7:121066682_A/T	chr7:121066682	T	-	-	-	intergenic_variant	-	-	-	-	-	-	MODIFIER	-	-	-	SNV	-	-	-	-	-	-	-	-	-	-	-	-	-	-	-	-	-	-	-	-	-	-	-	-	-	-	-	-	-	-	-	1.308	-0.110934	-	-	-	-	-	-	-	-	-	-	-	-2.31	0	-0.626
E1_08_16	chr7:121650491_C/T	chr7:121650491	T	ENSG00000106278	ENST00000393386	Transcript	missense_variant	1802	1391	464	T/I	aCa/aTa	rs764938406	MODERATE	-	1	-	SNV	PTPRZ1	HGNC	9685	protein_coding	YES	-	-	-	-	CCDS34740.1	ENSP00000377047	PTPRZ_HUMAN	-	UPI000020F9BB	-	-	-	deleterious(0.02)	benign(0.109)	2025-12-30	-	PANTHER:PTHR19134,PANTHER:PTHR19134:SF214	-	ENST00000393386.2:c.1391C>T	ENSP00000377047.2:p.Thr464Ile	-	-	-	-	-	-	22.7	2.59905	benign	0.183	-1	Neutral(0.978)	-	-	-	-	-	-	-	5.02	0.985	2.694
E1_08_16	chr7:122313166_G/A	chr7:122313166	A	ENSG00000081803	ENST00000313070	Transcript	intron_variant	-	-	-	-	-	-	MODIFIER	-	-1	-	SNV	CADPS2	HGNC	16018	protein_coding	-	-	-	-	-	-	ENSP00000325581	-	F8W8P5_HUMAN	UPI00015E052E	-	-	-	-	-	-	2025-02-27	-	-	ENST00000313070.7:c.454-9543C>T	-	-	-	-	-	-	-	9.523	0.512843	-	-	-	-	-	-	-	-	-	-	-	0	0.09	0.145
E1_08_16	chr7:122710593_A/T	chr7:122710593	T	ENSG00000226680	ENST00000420146	Transcript	intron_variant,non_coding_transcript_variant	-	-	-	-	-	-	MODIFIER	-	-1	-	SNV	RP11-61D3.1	Clone_based_vega_gene	-	lincRNA	YES	-	-	-	-	-	-	-	-	-	-	-	-	-	-	-	2025-02-03	-	-	ENST00000420146.2:n.136-424T>A	-	-	-	-	-	-	-	6.054	0.214544	-	-	-	-	-	-	-	-	-	-	-	1.57	0.045	2.015
E1_08_16	chr7:122963840_A/C	chr7:122963840	C	-	-	-	intergenic_variant	-	-	-	-	-	-	MODIFIER	-	-	-	SNV	-	-	-	-	-	-	-	-	-	-	-	-	-	-	-	-	-	-	-	-	-	-	-	-	-	-	-	-	-	-	-	0.292	-0.332444	-	-	-	-	-	-	-	-	-	-	-	-2.91	0	-1.093
E1_08_16	chr7:123201797_A/G	chr7:123201797	G	ENSG00000128609	ENST00000355749	Transcript	upstream_gene_variant	-	-	-	-	-	-	MODIFIER	3488	-1	-	SNV	NDUFA5	HGNC	7688	protein_coding	YES	-	-	-	-	CCDS5788.1	ENSP00000347988	NDUA5_HUMAN	-	UPI000015A49C	-	-	-	-	-	-	-	-	-	-	-	-	-	-	-	-	-	3.333	0.04449	-	-	-	-	-	-	-	-	-	-	-	0.149	0	-3.626
E1_08_16	chr7:123237211_G/A	chr7:123237211	A	ENSG00000230442	ENST00000422401	Transcript	intron_variant,non_coding_transcript_variant	-	-	-	-	-	-	MODIFIER	-	-1	-	SNV	RP11-390E23.3	Clone_based_vega_gene	-	antisense	-	-	-	-	-	-	-	-	-	-	-	-	-	-	-	-	2025-02-03	-	-	ENST00000422401.1:n.182-719C>T	-	-	-	-	-	-	-	3.355	0.045851	-	-	-	-	-	-	-	-	-	-	-	0.225	0.051	-0.298
E1_08_16	chr7:125001925_A/G	chr7:125001925	G	ENSG00000237764	ENST00000424515	Transcript	intron_variant,non_coding_transcript_variant	-	-	-	-	-	-	MODIFIER	-	1	-	SNV	RP11-3B12.2	Clone_based_vega_gene	-	lincRNA	YES	-	-	-	-	-	-	-	-	-	-	-	-	-	-	-	2025-08-09	-	-	ENST00000424515.2:n.1108-1564A>G	-	-	-	-	-	-	-	2.452	-0.01163	-	-	-	-	-	-	-	-	-	-	-	0.122	0.013	0.218
E1_08_16	chr7:125468883_A/T	chr7:125468883	T	-	-	-	intergenic_variant	-	-	-	-	-	-	MODIFIER	-	-	-	SNV	-	-	-	-	-	-	-	-	-	-	-	-	-	-	-	-	-	-	-	-	-	-	-	-	-	-	-	-	-	-	-	9.722	0.534533	-	-	-	-	-	-	-	-	-	-	-	0	0.173	0.219
E1_08_16	chr7:126172378_T/A	chr7:126172378	A	ENSG00000179603	ENST00000339582	Transcript	intron_variant	-	-	-	-	-	-	MODIFIER	-	-1	-	SNV	GRM8	HGNC	4600	protein_coding	YES	-	-	-	-	CCDS5794.1	ENSP00000344173	GRM8_HUMAN	E7ETK3_HUMAN,C9J7I1_HUMAN	UPI000012F085	-	-	-	-	-	-	2025-09-10	-	-	ENST00000339582.2:c.2430+628A>T	-	-	-	-	-	-	-	4.529	0.11616	-	-	-	-	-	-	-	-	-	-	-	-0.974	0	-1.361
E1_08_16	chr7:128412964_T/A	chr7:128412964	A	ENSG00000128595	ENST00000249364	Transcript	downstream_gene_variant	-	-	-	-	-	-	MODIFIER	1436	1	-	SNV	CALU	HGNC	1458	protein_coding	-	-	-	-	-	CCDS5805.1	ENSP00000249364	CALU_HUMAN	Q6IAW5_HUMAN	UPI0000000DCD	-	-	-	-	-	-	-	-	-	-	-	-	-	-	-	-	-	2.408	-0.014671	-	-	-	-	-	-	-	-	-	-	-	-1.96	0	-0.386
E1_08_16	chr7:128423694_G/A	chr7:128423694	A	-	ENSR00000413650	RegulatoryFeature	regulatory_region_variant	-	-	-	-	-	-	MODIFIER	-	-	-	SNV	-	-	-	CTCF_binding_site	-	-	-	-	-	-	-	-	-	-	-	-	-	-	-	-	-	-	-	-	-	-	-	-	-	-	-	4.494	0.114016	-	-	-	-	-	-	-	-	-	-	-	0.0468	0	-0.142
E1_08_16	chr7:128720904_C/T	chr7:128720904	T	-	-	-	intergenic_variant	-	-	-	-	-	rs976459690	MODIFIER	-	-	-	SNV	-	-	-	-	-	-	-	-	-	-	-	-	-	-	-	-	-	-	-	-	-	-	-	-	-	-	-	-	-	-	-	0.207	-0.3819	-	-	-	-	-	-	-	-	-	-	-	-0.727	0.084	0.206
E1_08_16	chr7:129300570_T/A	chr7:129300570	A	ENSG00000106459	ENST00000223190	Transcript	intron_variant	-	-	-	-	-	-	MODIFIER	-	1	-	SNV	NRF1	HGNC	7996	protein_coding	-	-	-	-	-	CCDS5813.2	ENSP00000223190	NRF1_HUMAN	C9JP85_HUMAN,B4DDV6_HUMAN	UPI000003BB3B	-	-	-	-	-	-	2025-02-10	-	-	ENST00000223190.4:c.223+3156T>A	-	-	-	-	-	-	-	11.68	0.765896	-	-	-	-	-	-	-	-	-	-	-	0	0.038	0.269
E1_08_16	chr7:129379968_T/A	chr7:129379968	A	ENSG00000106459	ENST00000223190	Transcript	intron_variant	-	-	-	-	-	rs1219093582	MODIFIER	-	1	-	SNV	NRF1	HGNC	7996	protein_coding	-	-	-	-	-	CCDS5813.2	ENSP00000223190	NRF1_HUMAN	C9JP85_HUMAN,B4DDV6_HUMAN	UPI000003BB3B	-	-	-	-	-	-	2025-10-10	-	-	ENST00000223190.4:c.1348+12763T>A	-	-	-	-	-	-	-	7.001	0.283708	-	-	-	-	-	-	-	-	-	-	-	2.63	0.082	0.492
E1_08_16	chr7:129691585_G/A	chr7:129691585	A	ENSG00000091732	ENST00000311873	Transcript	upstream_gene_variant	-	-	-	-	-	-	MODIFIER	371	-1	-	SNV	ZC3HC1	HGNC	29913	protein_coding	-	-	-	-	-	CCDS64767.1	ENSP00000309301	NIPA_HUMAN	-	UPI000007314A	-	-	-	-	-	-	-	-	-	-	-	-	-	-	-	-	-	10.55	0.628536	-	-	-	-	-	-	-	-	-	-	-	0.158	0.002	-0.403
E1_08_16	chr7:130333145_C/A	chr7:130333145	A	ENSG00000158623	ENST00000330992	Transcript	intron_variant	-	-	-	-	-	-	MODIFIER	-	-1	cds_end_NF	SNV	COPG2	HGNC	2237	protein_coding	-	-	-	-	-	-	ENSP00000331218	-	F6X838_HUMAN	UPI0000457604	-	-	-	-	-	-	2025-05-08	-	-	ENST00000330992.7:c.323+4564G>T	-	-	-	-	-	-	-	1.446	-0.095748	-	-	-	-	-	-	-	-	-	-	-	0.0273	0	-0.614
E1_08_16	chr7:130852112_T/G	chr7:130852112	G	ENSG00000128585	ENST00000416992	Transcript	intron_variant	-	-	-	-	-	rs1314587394	MODIFIER	-	1	cds_end_NF	SNV	MKLN1	HGNC	7109	protein_coding	-	-	-	-	-	-	ENSP00000387920	-	C9JXB0_HUMAN,C9JWX9_HUMAN,C9JVL5_HUMAN	UPI000198CF7A	-	-	-	-	-	-	2025-02-07	-	-	ENST00000416992.2:c.-297+24412T>G	-	-	-	-	-	-	-	7.73	0.341109	-	-	-	-	-	-	-	-	-	-	-	1.44	0.965	2.726
E1_08_16	chr7:131836834_A/G	chr7:131836834	G	ENSG00000221866	ENST00000321063	Transcript	intron_variant	-	-	-	-	-	-	MODIFIER	-	-1	-	SNV	PLXNA4	HGNC	9102	protein_coding	-	-	-	-	-	CCDS43646.1	ENSP00000323194	PLXA4_HUMAN	-	UPI000004E55B	-	-	-	-	-	-	25/31	-	-	ENST00000321063.4:c.4661-3429T>C	-	-	-	-	-	-	-	0.347	-0.307818	-	-	-	-	-	-	-	-	-	-	-	-5.97	0	-0.161
E1_08_16	chr7:131869611_C/G	chr7:131869611	G	ENSG00000221866	ENST00000321063	Transcript	intron_variant	-	-	-	-	-	-	MODIFIER	-	-1	-	SNV	PLXNA4	HGNC	9102	protein_coding	-	-	-	-	-	CCDS43646.1	ENSP00000323194	PLXA4_HUMAN	-	UPI000004E55B	-	-	-	-	-	-	16/31	-	-	ENST00000321063.4:c.3158+447G>C	-	-	-	-	-	-	-	0.101	-0.482103	-	-	-	-	-	-	-	-	-	-	-	-3.99	0	-0.275
E1_08_16	chr7:131877530_G/A	chr7:131877530	A	ENSG00000221866	ENST00000321063	Transcript	intron_variant	-	-	-	-	-	-	MODIFIER	-	-1	-	SNV	PLXNA4	HGNC	9102	protein_coding	-	-	-	-	-	CCDS43646.1	ENSP00000323194	PLXA4_HUMAN	-	UPI000004E55B	-	-	-	-	-	-	14/31	-	-	ENST00000321063.4:c.2856+1291C>T	-	-	-	-	-	-	-	8.492	0.408762	-	-	-	-	-	-	-	-	-	-	-	-1.68	0.001	0.507
E1_08_16	chr7:132015975_T/A	chr7:132015975	A	ENSG00000221866	ENST00000321063	Transcript	intron_variant	-	-	-	-	-	rs575772560	MODIFIER	-	-1	-	SNV	PLXNA4	HGNC	9102	protein_coding	-	-	-	-	-	CCDS43646.1	ENSP00000323194	PLXA4_HUMAN	-	UPI000004E55B	-	-	-	-	-	-	2025-03-31	-	-	ENST00000321063.4:c.1372-32994A>T	-	-	-	-	-	-	-	18.12	1.78964	-	-	-	-	-	-	-	-	-	-	-	2.58	1	0.997
E1_08_16	chr7:132783495_G/A	chr7:132783495	A	-	-	-	intergenic_variant	-	-	-	-	-	rs563388831	MODIFIER	-	-	-	SNV	-	-	-	-	-	-	-	-	-	-	-	-	-	-	-	-	-	-	-	-	-	-	-	-	-	-	-	-	-	-	-	0.363	-0.301015	-	-	-	-	-	-	-	-	-	-	-	-0.893	0.001	0.586
E1_08_16	chr7:133208045_G/T	chr7:133208045	T	ENSG00000131558	ENST00000253861	Transcript	intron_variant	-	-	-	-	-	-	MODIFIER	-	1	-	SNV	EXOC4	HGNC	30389	protein_coding	YES	-	-	-	-	CCDS5829.1	ENSP00000253861	EXOC4_HUMAN	B7Z4J9_HUMAN,B7Z321_HUMAN	UPI0000135758	-	-	-	-	-	-	2025-09-17	-	-	ENST00000253861.4:c.1417+43153G>T	-	-	-	-	-	-	-	0.411	-0.282896	-	-	-	-	-	-	-	-	-	-	-	-2.77	0	-0.414
E1_08_16	chr7:133799459_A/G	chr7:133799459	G	-	ENSR00001411607	RegulatoryFeature	regulatory_region_variant	-	-	-	-	-	-	MODIFIER	-	-	-	SNV	-	-	-	enhancer	-	-	-	-	-	-	-	-	-	-	-	-	-	-	-	-	-	-	-	-	-	-	-	-	-	-	-	9.407	0.500421	-	-	-	-	-	-	-	-	-	-	-	0.65	0.243	0.562
E1_08_16	chr7:133804883_T/C	chr7:133804883	C	-	-	-	intergenic_variant	-	-	-	-	-	-	MODIFIER	-	-	-	SNV	-	-	-	-	-	-	-	-	-	-	-	-	-	-	-	-	-	-	-	-	-	-	-	-	-	-	-	-	-	-	-	2.762	0.009112	-	-	-	-	-	-	-	-	-	-	-	-0.327	0	-0.246
E1_08_16	chr7:135474616_T/A	chr7:135474616	A	-	-	-	intergenic_variant	-	-	-	-	-	rs1271676778	MODIFIER	-	-	-	SNV	-	-	-	-	-	-	-	-	-	-	-	-	-	-	-	-	-	-	-	-	-	-	-	-	-	-	-	-	-	-	-	1.681	-0.072603	-	-	-	-	-	-	-	-	-	-	-	-1.38	0	-0.154
E1_08_16	chr7:135768658_G/T	chr7:135768658	T	ENSG00000230649	ENST00000440744	Transcript	intron_variant,non_coding_transcript_variant	-	-	-	-	-	-	MODIFIER	-	1	-	SNV	AC024084.1	Clone_based_vega_gene	-	lincRNA	YES	-	-	-	-	-	-	-	-	-	-	-	-	-	-	-	2025-03-03	-	-	ENST00000440744.2:n.175-478G>T	-	-	-	-	-	-	-	12.86	0.91924	-	-	-	-	-	-	-	-	-	-	-	2.62	0.874	0.58
E1_08_16	chr7:137952435_A/G	chr7:137952435	G	-	-	-	intergenic_variant	-	-	-	-	-	-	MODIFIER	-	-	-	SNV	-	-	-	-	-	-	-	-	-	-	-	-	-	-	-	-	-	-	-	-	-	-	-	-	-	-	-	-	-	-	-	2.324	-0.020663	-	-	-	-	-	-	-	-	-	-	-	-0.876	0.003	0.866
E1_08_16	chr7:138541383_A/G	chr7:138541383	G	ENSG00000122778	ENST00000242365	Transcript	intron_variant	-	-	-	-	-	rs1437928910	MODIFIER	-	-1	-	SNV	KIAA1549	HGNC	22219	protein_coding	-	-	-	-	-	-	ENSP00000242365	-	J3QSR7_HUMAN	UPI0000DD7E15	-	-	1	-	-	-	15/18	-	-	ENST00000242365.4:c.5098-4368T>C	-	-	-	-	-	-	-	8.737	0.432149	-	-	-	-	-	-	-	-	-	-	-	0.969	0.1	0.529
E1_08_16	chr7:140367674_T/C	chr7:140367674	C	ENSG00000146966	ENST00000489552	Transcript	intron_variant	-	-	-	-	-	-	MODIFIER	-	-1	cds_end_NF	SNV	DENND2A	HGNC	22212	protein_coding	-	-	-	-	-	-	ENSP00000418088	-	C9JAA0_HUMAN,C9IYZ8_HUMAN	UPI0001B79276	-	-	-	-	-	-	2025-01-01	-	-	ENST00000489552.1:c.-146+6000A>G	-	-	-	-	-	-	-	2.233	-0.027272	-	-	-	-	-	-	-	-	-	-	-	0	0.037	0.178
E1_08_16	chr7:140887177_T/C	chr7:140887177	C	ENSG00000261115	ENST00000563442	Transcript	intron_variant,non_coding_transcript_variant	-	-	-	-	-	rs953079892	MODIFIER	-	1	-	SNV	TMEM178B	HGNC	44112	retained_intron	-	-	-	-	-	-	-	-	-	-	-	-	-	-	-	-	2025-01-01	-	-	ENST00000563442.1:n.301-25214T>C	-	-	-	-	-	-	-	1.133	-0.132207	-	-	-	-	-	-	-	-	-	-	-	0	0.114	0.055
E1_08_16	chr7:140974756_T/A	chr7:140974756	A	ENSG00000261115	ENST00000565468	Transcript	intron_variant	-	-	-	-	-	-	MODIFIER	-	1	-	SNV	TMEM178B	HGNC	44112	protein_coding	YES	-	-	-	-	CCDS59086.1	ENSP00000456594	T178B_HUMAN	-	UPI0000E217DE	-	-	-	-	-	-	2025-02-03	-	-	ENST00000565468.1:c.496+62252T>A	-	-	-	-	-	-	-	5.109	0.152195	-	-	-	-	-	-	-	-	-	-	-	1.79	0.006	0.736
E1_08_16	chr7:141332235_T/A	chr7:141332235	A	ENSG00000006530	ENST00000355413	Transcript	intron_variant	-	-	-	-	-	rs79936982	MODIFIER	-	1	-	SNV	AGK	HGNC	21869	protein_coding	YES	-	-	-	-	CCDS5865.1	ENSP00000347581	AGK_HUMAN	A4D1U5_HUMAN	UPI000006E622	-	-	1	-	-	-	2025-09-15	-	-	ENST00000355413.4:c.589-1466T>A	-	-	-	-	-	-	-	10.43	0.614425	-	-	-	-	-	-	-	-	-	-	-	-1.36	0.003	-0.102
E1_08_16	chr7:141459503_T/A	chr7:141459503	A	ENSG00000127362	ENST00000247879	Transcript	upstream_gene_variant	-	-	-	-	-	-	MODIFIER	4394	1	-	SNV	TAS2R3	HGNC	14910	protein_coding	YES	-	-	-	-	CCDS5867.1	ENSP00000247879	TA2R3_HUMAN	Q50KY9_HUMAN	UPI0000038B0B	-	-	-	-	-	-	-	-	-	-	-	-	-	-	-	-	-	8.561	0.415276	-	-	-	-	-	-	-	-	-	-	-	0.158	0.13	0.215
E1_08_16	chr7:142681848_C/A	chr7:142681848	A	-	-	-	intergenic_variant	-	-	-	-	-	-	MODIFIER	-	-	-	SNV	-	-	-	-	-	-	-	-	-	-	-	-	-	-	-	-	-	-	-	-	-	-	-	-	-	-	-	-	-	-	-	2.135	-0.034575	-	-	-	-	-	-	-	-	-	-	-	0.225	0.03	0.305
E1_08_16	chr7:144520134_A/T	chr7:144520134	T	ENSG00000196511	ENST00000360057	Transcript	intron_variant	-	-	-	-	-	-	MODIFIER	-	-1	-	SNV	TPK1	HGNC	17358	protein_coding	YES	-	-	-	-	CCDS5888.1	ENSP00000353165	TPK1_HUMAN	Q75MX1_HUMAN,F8VRJ6_HUMAN	UPI000004FD50	-	-	1	-	-	-	2025-02-08	-	-	ENST00000360057.3:c.43+12519T>A	-	-	-	-	-	-	-	6.392	0.238338	-	-	-	-	-	-	-	-	-	-	-	0.174	0	-0.248
E1_08_16	chr7:145756601_A/C	chr7:145756601	C	-	-	-	intergenic_variant	-	-	-	-	-	-	MODIFIER	-	-	-	SNV	-	-	-	-	-	-	-	-	-	-	-	-	-	-	-	-	-	-	-	-	-	-	-	-	-	-	-	-	-	-	-	12.15	0.825294	-	-	-	-	-	-	-	-	-	-	-	1.5	0	0.275
E1_08_16	chr7:146303357_T/A	chr7:146303357	A	ENSG00000174469	ENST00000361727	Transcript	intron_variant	-	-	-	-	-	rs752023863	MODIFIER	-	1	-	SNV	CNTNAP2	HGNC	13830	protein_coding	YES	-	-	-	-	CCDS5889.1	ENSP00000354778	CNTP2_HUMAN	Q9UDV4_HUMAN,Q96T77_HUMAN,Q86UL9_HUMAN,Q86UL6_HUMAN,Q86UL4_HUMAN,Q86UJ1_HUMAN,Q86UI8_HUMAN,Q75MQ9_HUMAN,Q75MF8_HUMAN,Q75MF6_HUMAN,Q75MD4_HUMAN,Q75MA1_HUMAN,Q75M92_HUMAN,Q75LG9_HUMAN,O75852_HUMAN,B7Z1Y6_HUMAN	UPI00001285FA	-	-	1	-	-	-	2025-01-23	-	-	ENST00000361727.3:c.98-168006T>A	-	-	-	-	-	-	-	2.708	0.005545	-	-	-	-	-	-	-	-	-	-	-	-0.413	0	0.204
E1_08_16	chr7:147552955_T/C	chr7:147552955	C	ENSG00000174469	ENST00000361727	Transcript	intron_variant	-	-	-	-	-	-	MODIFIER	-	1	-	SNV	CNTNAP2	HGNC	13830	protein_coding	YES	-	-	-	-	CCDS5889.1	ENSP00000354778	CNTP2_HUMAN	Q9UDV4_HUMAN,Q96T77_HUMAN,Q86UL9_HUMAN,Q86UL6_HUMAN,Q86UL4_HUMAN,Q86UJ1_HUMAN,Q86UI8_HUMAN,Q75MQ9_HUMAN,Q75MF8_HUMAN,Q75MF6_HUMAN,Q75MD4_HUMAN,Q75MA1_HUMAN,Q75M92_HUMAN,Q75LG9_HUMAN,O75852_HUMAN,B7Z1Y6_HUMAN	UPI00001285FA	-	-	1	-	-	-	13/23	-	-	ENST00000361727.3:c.2099-47702T>C	-	-	-	-	-	-	-	7.544	0.32597	-	-	-	-	-	-	-	-	-	-	-	3.41	0	-0.184
E1_08_16	chr7:148084474_T/C	chr7:148084474	C	ENSG00000174469	ENST00000361727	Transcript	intron_variant	-	-	-	-	-	-	MODIFIER	-	1	-	SNV	CNTNAP2	HGNC	13830	protein_coding	YES	-	-	-	-	CCDS5889.1	ENSP00000354778	CNTP2_HUMAN	Q9UDV4_HUMAN,Q96T77_HUMAN,Q86UL9_HUMAN,Q86UL6_HUMAN,Q86UL4_HUMAN,Q86UJ1_HUMAN,Q86UI8_HUMAN,Q75MQ9_HUMAN,Q75MF8_HUMAN,Q75MF6_HUMAN,Q75MD4_HUMAN,Q75MA1_HUMAN,Q75M92_HUMAN,Q75LG9_HUMAN,O75852_HUMAN,B7Z1Y6_HUMAN	UPI00001285FA	-	-	1	-	-	-	22/23	-	-	ENST00000361727.3:c.3715+3494T>C	-	-	-	-	-	-	-	0.609	-0.224697	-	-	-	-	-	-	-	-	-	-	-	-5.13	0	-3.814
E1_08_16	chr7:148112437_G/A	chr7:148112437	A	ENSG00000174469	ENST00000361727	Transcript	intron_variant	-	-	-	-	-	-	MODIFIER	-	1	-	SNV	CNTNAP2	HGNC	13830	protein_coding	YES	-	-	-	-	CCDS5889.1	ENSP00000354778	CNTP2_HUMAN	Q9UDV4_HUMAN,Q96T77_HUMAN,Q86UL9_HUMAN,Q86UL6_HUMAN,Q86UL4_HUMAN,Q86UJ1_HUMAN,Q86UI8_HUMAN,Q75MQ9_HUMAN,Q75MF8_HUMAN,Q75MF6_HUMAN,Q75MD4_HUMAN,Q75MA1_HUMAN,Q75M92_HUMAN,Q75LG9_HUMAN,O75852_HUMAN,B7Z1Y6_HUMAN	UPI00001285FA	-	-	1	-	-	-	23/23	-	-	ENST00000361727.3:c.3797-72G>A	-	-	-	-	-	-	-	4.957	0.142547	-	-	-	-	-	-	-	-	-	-	-	1.04	0	-1.094
E1_08_16	chr7:152264190_T/A	chr7:152264190	A	-	-	-	intergenic_variant	-	-	-	-	-	-	MODIFIER	-	-	-	SNV	-	-	-	-	-	-	-	-	-	-	-	-	-	-	-	-	-	-	-	-	-	-	-	-	-	-	-	-	-	-	-	2.833	0.01365	-	-	-	-	-	-	-	-	-	-	-	0.311	0.094	0.201
E1_08_16	chr7:152349931_G/T	chr7:152349931	T	ENSG00000196584	ENST00000359321	Transcript	intron_variant	-	-	-	-	-	-	MODIFIER	-	-1	-	SNV	XRCC2	HGNC	12829	protein_coding	YES	-	-	-	-	CCDS5933.1	ENSP00000352271	XRCC2_HUMAN	-	UPI000000D9C8	-	-	1	-	-	-	2025-02-02	-	-	ENST00000359321.1:c.122-3483C>A	-	-	-	-	-	-	-	1.561	-0.084137	-	-	-	-	-	-	-	-	-	-	-	-1.17	0.001	0.058
E1_08_16	chr7:154176636_C/T	chr7:154176636	T	ENSG00000130226	ENST00000332007	Transcript	intron_variant	-	-	-	-	-	-	MODIFIER	-	1	-	SNV	DPP6	HGNC	3010	protein_coding	-	-	-	-	-	-	ENSP00000328226	DPP6_HUMAN	Q75MI8_HUMAN,Q75MI7_HUMAN,Q75MF0_HUMAN	UPI000059DA00	-	-	1	-	-	-	2025-03-25	-	-	ENST00000332007.3:c.271+4514C>T	-	-	-	-	-	-	-	1.224	-0.120846	-	-	-	-	-	-	-	-	-	-	-	0.149	0.007	0.37
E1_08_16	chr7:155441118_C/A	chr7:155441118	A	ENSG00000184863	ENST00000287912	Transcript	intron_variant	-	-	-	-	-	-	MODIFIER	-	1	-	SNV	RBM33	HGNC	27223	protein_coding	-	-	-	-	-	-	ENSP00000287912	RBM33_HUMAN	-	UPI000006DD53	-	-	-	-	-	-	2025-01-05	-	-	ENST00000287912.3:c.43+3505C>A	-	-	-	-	-	-	-	0.869	-0.171445	-	-	-	-	-	-	-	-	-	-	-	0.444	0.001	-0.185
E1_08_16	chr7:155808258_A/G	chr7:155808258	G	-	-	-	intergenic_variant	-	-	-	-	-	-	MODIFIER	-	-	-	SNV	-	-	-	-	-	-	-	-	-	-	-	-	-	-	-	-	-	-	-	-	-	-	-	-	-	-	-	-	-	-	-	1.248	-0.117926	-	-	-	-	-	-	-	-	-	-	-	-0.646	0	-0.35
E1_08_16	chr7:156140957_C/T	chr7:156140957	T	-	-	-	intergenic_variant	-	-	-	-	-	-	MODIFIER	-	-	-	SNV	-	-	-	-	-	-	-	-	-	-	-	-	-	-	-	-	-	-	-	-	-	-	-	-	-	-	-	-	-	-	-	0.703	-0.203278	-	-	-	-	-	-	-	-	-	-	-	-0.391	0	-1.806
E1_08_16	chr7:156238482_T/C	chr7:156238482	C	ENSG00000233878	ENST00000436670	Transcript	upstream_gene_variant	-	-	-	-	-	-	MODIFIER	200	-1	-	SNV	AC073133.1	Clone_based_vega_gene	-	lincRNA	YES	-	-	-	-	-	-	-	-	-	-	-	-	-	-	-	-	-	-	-	-	-	-	-	-	-	-	1.729	-0.068251	-	-	-	-	-	-	-	-	-	-	-	-2.29	0	-0.114
E1_08_16	chr7:156568775_C/T	chr7:156568775	T	ENSG00000105983	ENST00000353442	Transcript	intron_variant	-	-	-	-	-	rs1365123887	MODIFIER	-	-1	-	SNV	LMBR1	HGNC	13243	protein_coding	YES	-	-	-	-	CCDS5945.1	ENSP00000326604	LMBR1_HUMAN	Q7LDY5_HUMAN	UPI000005340E	-	-	1	-	-	-	2025-05-16	-	-	ENST00000353442.5:c.424-12286G>A	-	-	-	-	-	-	-	1.246	-0.118204	-	-	-	-	-	-	-	-	-	-	-	0.0465	0.018	-1.295
E1_08_16	chr8:568006_T/C	chr8: 568006	C	ENSG00000104714	ENST00000519909	Transcript	intron_variant,non_coding_transcript_variant	-	-	-	-	-	-	MODIFIER	-	-1	-	SNV	ERICH1	HGNC	27234	processed_transcript	-	-	-	-	-	-	-	-	-	-	-	-	-	-	-	-	2025-03-03	-	-	ENST00000519909.1:n.581-1425A>G	-	-	-	-	-	-	-	9.111	0.469477	-	-	-	-	-	-	-	-	-	-	-	0	0.001	0.246
E1_08_16	chr8:1116045_T/A	chr8: 1116045	A	ENSG00000254269	ENST00000520524	Transcript	intron_variant,non_coding_transcript_variant	-	-	-	-	-	rs954650667	MODIFIER	-	1	-	SNV	CTD-2281E23.2	Clone_based_vega_gene	-	lincRNA	-	-	-	-	-	-	-	-	-	-	-	-	-	-	-	-	2025-01-02	-	-	ENST00000520524.1:n.185+60979T>A	-	-	-	-	-	-	-	0.477	-0.26108	-	-	-	-	-	-	-	-	-	-	-	-1.89	0	-1.656
E1_08_16	chr8:2633346_T/G	chr8: 2633346	G	ENSG00000253853	ENST00000520024	Transcript	intron_variant,non_coding_transcript_variant	-	-	-	-	-	-	MODIFIER	-	1	-	SNV	GS1-57L11.1	Clone_based_vega_gene	-	lincRNA	YES	-	-	-	-	-	-	-	-	-	-	-	-	-	-	-	2025-01-04	-	-	ENST00000520024.1:n.177-28758T>G	-	-	-	-	-	-	-	7.646	0.334226	-	-	-	-	-	-	-	-	-	-	-	0.593	0.019	0.615
E1_08_16	chr8:3236383_A/G	chr8: 3236383	G	ENSG00000183117	ENST00000335551	Transcript	intron_variant	-	-	-	-	-	-	MODIFIER	-	-1	cds_start_NF	SNV	CSMD1	HGNC	14026	protein_coding	-	-	-	-	-	-	ENSP00000334828	-	-	UPI0001E8F12A	-	-	-	-	-	-	1955-06-01	-	-	ENST00000335551.7:c.1223+8633T>C	-	-	-	-	-	-	-	2.129	-0.035057	-	-	-	-	-	-	-	-	-	-	-	0.185	0.002	0.336
E1_08_16	chr8:3613158_A/T	chr8: 3613158	T	ENSG00000183117	ENST00000400186	Transcript	intron_variant	-	-	-	-	-	-	MODIFIER	-	-1	-	SNV	CSMD1	HGNC	14026	protein_coding	-	-	-	-	-	-	ENSP00000383047	-	F8W9C3_HUMAN	UPI0001E8F12B	-	-	-	-	-	-	1967-05-01	-	-	ENST00000400186.3:c.819-1594T>A	-	-	-	-	-	-	-	7.873	0.353247	-	-	-	-	-	-	-	-	-	-	-	-1.63	0	-1.044
E1_08_16	chr8:3939594_G/T	chr8: 3939594	T	ENSG00000183117	ENST00000400186	Transcript	intron_variant	-	-	-	-	-	rs1269690271	MODIFIER	-	-1	-	SNV	CSMD1	HGNC	14026	protein_coding	-	-	-	-	-	-	ENSP00000383047	-	F8W9C3_HUMAN	UPI0001E8F12B	-	-	-	-	-	-	1967-03-01	-	-	ENST00000400186.3:c.416-49973C>A	-	-	-	-	-	-	-	1.562	-0.084023	-	-	-	-	-	-	-	-	-	-	-	1.15	0.04	1.038
E1_08_16	chr8:4531117_G/A	chr8: 4531117	A	ENSG00000183117	ENST00000400186	Transcript	intron_variant	-	-	-	-	-	-	MODIFIER	-	-1	-	SNV	CSMD1	HGNC	14026	protein_coding	-	-	-	-	-	-	ENSP00000383047	-	F8W9C3_HUMAN	UPI0001E8F12B	-	-	-	-	-	-	1967-01-01	-	-	ENST00000400186.3:c.86-36037C>T	-	-	-	-	-	-	-	0.399	-0.287282	-	-	-	-	-	-	-	-	-	-	-	-0.244	0	-0.056
E1_08_16	chr8:4990875_A/G	chr8: 4990875	G	ENSG00000206661	ENST00000383934	Transcript	upstream_gene_variant	-	-	-	-	-	-	MODIFIER	4941	-1	-	SNV	SNORA70	RFAM	-	snoRNA	YES	-	-	-	-	-	-	-	-	-	-	-	-	-	-	-	-	-	-	-	-	-	-	-	-	-	-	1.375	-0.103426	-	-	-	-	-	-	-	-	-	-	-	-0.636	0	0.187
E1_08_16	chr8:5667539_A/C	chr8: 5667539	C	-	-	-	intergenic_variant	-	-	-	-	-	-	MODIFIER	-	-	-	SNV	-	-	-	-	-	-	-	-	-	-	-	-	-	-	-	-	-	-	-	-	-	-	-	-	-	-	-	-	-	-	-	-	-	-	-	-	-	-	-	-	-	-	-	-	-6.81	0	-0.63
E1_08_16	chr8:6816377_C/A	chr8: 6816377	A	ENSG00000233238	ENST00000433042	Transcript	downstream_gene_variant	-	-	-	-	-	-	MODIFIER	434	-1	-	SNV	DEFA9P	HGNC	31800	unprocessed_pseudogene	YES	-	-	-	-	-	-	-	-	-	-	-	-	-	-	-	-	-	-	-	-	-	-	-	-	-	-	1.039	-0.145095	-	-	-	-	-	-	-	-	-	-	-	0.565	0.001	-0.604
E1_08_16	chr8:9557428_C/A	chr8: 9557428	A	ENSG00000173273	ENST00000310430	Transcript	intron_variant	-	-	-	-	-	-	MODIFIER	-	1	-	SNV	TNKS	HGNC	11941	protein_coding	YES	-	-	-	-	CCDS5974.1	ENSP00000311579	TNKS1_HUMAN	Q59FX0_HUMAN,E7EQ52_HUMAN	UPI000013F00D	-	-	-	-	-	-	2025-05-26	-	-	ENST00000310430.6:c.1108-4745C>A	-	-	-	-	-	-	-	12.6	0.884882	-	-	-	-	-	-	-	-	-	-	-	1.25	0.003	0.845
E1_08_16	chr8:9974205_T/A	chr8: 9974205	A	ENSG00000175806	ENST00000317173	Transcript	intron_variant	-	-	-	-	-	rs1015038009	MODIFIER	-	1	-	SNV	MSRA	HGNC	7377	protein_coding	YES	-	-	-	-	CCDS5975.1	ENSP00000313921	MSRA_HUMAN	E5RJK1_HUMAN	UPI0000039C0C	-	-	-	-	-	-	2025-01-05	-	-	ENST00000317173.4:c.142+62037T>A	-	-	-	-	-	-	-	0.094	-0.491359	-	-	-	-	-	-	-	-	-	-	-	-0.245	0	-0.839
E1_08_16	chr8:10015766_A/G	chr8: 10015766	G	ENSG00000175806	ENST00000317173	Transcript	intron_variant	-	-	-	-	-	rs1034285399	MODIFIER	-	1	-	SNV	MSRA	HGNC	7377	protein_coding	YES	-	-	-	-	CCDS5975.1	ENSP00000313921	MSRA_HUMAN	E5RJK1_HUMAN	UPI0000039C0C	-	-	-	-	-	-	2025-01-05	-	-	ENST00000317173.4:c.143-49577A>G	-	-	-	-	-	-	-	0.534	-0.244363	-	-	-	-	-	-	-	-	-	-	-	-0.672	0.004	-0.46
E1_08_16	chr8:10352072_T/C	chr8: 10352072	C	ENSG00000253649	ENST00000521149	Transcript	intron_variant,non_coding_transcript_variant	-	-	-	-	-	-	MODIFIER	-	-1	-	SNV	PRSS51	HGNC	37321	antisense	-	-	-	-	-	-	-	-	-	-	-	-	-	-	-	-	2025-02-04	-	-	ENST00000521149.1:n.203+4166A>G	-	-	-	-	-	-	-	2.576	-0.003148	-	-	-	-	-	-	-	-	-	-	-	0.351	0.111	0.197
E1_08_16	chr8:11750447_C/T	chr8: 11750447	T	ENSG00000255144	ENST00000525252	Transcript	downstream_gene_variant	-	-	-	-	-	rs1563467906	MODIFIER	2912	-1	-	SNV	RP11-589N15.1	Clone_based_vega_gene	-	unprocessed_pseudogene	YES	-	-	-	-	-	-	-	-	-	-	-	-	-	-	-	-	-	-	-	-	-	-	-	-	-	-	6.396	0.238647	-	-	-	-	-	-	-	-	-	-	-	0.149	0.269	0.185
E1_08_16	chr8:12714090_A/G	chr8: 12714090	G	-	-	-	intergenic_variant	-	-	-	-	-	-	MODIFIER	-	-	-	SNV	-	-	-	-	-	-	-	-	-	-	-	-	-	-	-	-	-	-	-	-	-	-	-	-	-	-	-	-	-	-	-	-	-	-	-	-	-	-	-	-	-	-	-	-	-0.457	0.021	0.493
E1_08_16	chr8:12726662_A/G	chr8: 12726662	G	-	ENSR00001419270	RegulatoryFeature	regulatory_region_variant	-	-	-	-	-	-	MODIFIER	-	-	-	SNV	-	-	-	enhancer	-	-	-	-	-	-	-	-	-	-	-	-	-	-	-	-	-	-	-	-	-	-	-	-	-	-	-	3.444	0.051216	-	-	-	-	-	-	-	-	-	-	-	0.331	0.005	0.223
E1_08_16	chr8:12934662_G/A	chr8: 12934662	A	-	ENSR00001737096	RegulatoryFeature	regulatory_region_variant	-	-	-	-	-	-	MODIFIER	-	-	-	SNV	-	-	-	enhancer	-	-	-	-	-	-	-	-	-	-	-	-	-	-	-	-	-	-	-	-	-	-	-	-	-	-	-	8.078	0.371033	-	-	-	-	-	-	-	-	-	-	-	0.459	0.003	-0.856
E1_08_16	chr8:13138470_A/T	chr8: 13138470	T	ENSG00000164741	ENST00000276297	Transcript	intron_variant	-	-	-	-	-	rs1212875716	MODIFIER	-	-1	-	SNV	DLC1	HGNC	2897	protein_coding	YES	-	-	-	-	CCDS5989.1	ENSP00000276297	RHG07_HUMAN	-	UPI0000210275	-	-	-	-	-	-	2025-05-17	-	-	ENST00000276297.4:c.1348+24308T>A	-	-	-	-	-	-	-	3.679	0.065238	-	-	-	-	-	-	-	-	-	-	-	-0.715	0	0.071
E1_08_16	chr8:13979959_C/A	chr8: 13979959	A	ENSG00000185053	ENST00000382080	Transcript	intron_variant	-	-	-	-	-	-	MODIFIER	-	-1	-	SNV	SGCZ	HGNC	14075	protein_coding	YES	-	-	-	-	CCDS5992.2	ENSP00000371512	SGCZ_HUMAN	-	UPI00002339F6	-	-	-	-	-	-	2025-05-07	-	-	ENST00000382080.1:c.548-14215G>T	-	-	-	-	-	-	-	1.681	-0.072678	-	-	-	-	-	-	-	-	-	-	-	0.109	0	-0.573
E1_08_16	chr8:16136151_A/G	chr8: 16136151	G	ENSG00000038945	ENST00000518026	Transcript	intron_variant	-	-	-	-	-	-	MODIFIER	-	-1	cds_end_NF	SNV	MSR1	HGNC	7376	protein_coding	-	-	-	-	-	-	ENSP00000429498	-	E5RI91_HUMAN	UPI0001E8F071	-	-	1	-	-	-	2025-03-05	-	-	ENST00000518026.1:c.-130-13311T>C	-	-	-	-	-	-	-	2.005	-0.044748	-	-	-	-	-	-	-	-	-	-	-	0.225	0.002	0.319
E1_08_16	chr8:16426883_T/A	chr8: 16426883	A	ENSG00000038945	ENST00000518026	Transcript	upstream_gene_variant	-	-	-	-	-	-	MODIFIER	2012	-1	cds_end_NF	SNV	MSR1	HGNC	7376	protein_coding	-	-	-	-	-	-	ENSP00000429498	-	E5RI91_HUMAN	UPI0001E8F071	-	-	1	-	-	-	-	-	-	-	-	-	-	-	-	-	-	9.664	0.528142	-	-	-	-	-	-	-	-	-	-	-	3.71	0.154	1.192
E1_08_16	chr8:16433342_C/A	chr8: 16433342	A	-	-	-	intergenic_variant	-	-	-	-	-	-	MODIFIER	-	-	-	SNV	-	-	-	-	-	-	-	-	-	-	-	-	-	-	-	-	-	-	-	-	-	-	-	-	-	-	-	-	-	-	-	-	-	-	-	-	-	-	-	-	-	-	-	-	-2.12	0	0.022
E1_08_16	chr8:18300550_A/T	chr8: 18300550	T	-	-	-	intergenic_variant	-	-	-	-	-	-	MODIFIER	-	-	-	SNV	-	-	-	-	-	-	-	-	-	-	-	-	-	-	-	-	-	-	-	-	-	-	-	-	-	-	-	-	-	-	-	-	-	-	-	-	-	-	-	-	-	-	-	-	0.235	0.216	0.349
E1_08_16	chr8:18710700_A/T	chr8: 18710700	T	ENSG00000156011	ENST00000327040	Transcript	intron_variant	-	-	-	-	-	-	MODIFIER	-	-1	-	SNV	PSD3	HGNC	19093	protein_coding	YES	-	-	-	-	CCDS43720.1	ENSP00000324127	PSD3_HUMAN	E5RJE4_HUMAN,E5RJ29_HUMAN	UPI0000210A46	-	-	-	-	-	-	2025-04-15	-	-	ENST00000327040.8:c.1634+14484T>A	-	-	-	-	-	-	-	5.804	0.197525	-	-	-	-	-	-	-	-	-	-	-	2.18	0.004	1.475
E1_08_16	chr8:19062853_T/A	chr8: 19062853	A	ENSG00000253557	ENST00000517949	Transcript	intron_variant,non_coding_transcript_variant	-	-	-	-	-	-	MODIFIER	-	-1	-	SNV	RP11-1080G15.1	Clone_based_vega_gene	-	lincRNA	-	-	-	-	-	-	-	-	-	-	-	-	-	-	-	-	2025-03-03	-	-	ENST00000517949.1:n.535+21825A>T	-	-	-	-	-	-	-	3.401	0.048621	-	-	-	-	-	-	-	-	-	-	-	0.189	0.237	0.294
E1_08_16	chr8:19106939_C/T	chr8: 19106939	T	ENSG00000253557	ENST00000517949	Transcript	upstream_gene_variant	-	-	-	-	-	-	MODIFIER	3940	-1	-	SNV	RP11-1080G15.1	Clone_based_vega_gene	-	lincRNA	-	-	-	-	-	-	-	-	-	-	-	-	-	-	-	-	-	-	-	-	-	-	-	-	-	-	-	0.608	-0.224901	-	-	-	-	-	-	-	-	-	-	-	-0.553	0	-1.516
E1_08_16	chr8:20528171_A/G	chr8: 20528171	G	ENSG00000253300	ENST00000517706	Transcript	intron_variant,non_coding_transcript_variant	-	-	-	-	-	-	MODIFIER	-	-1	-	SNV	RP11-108E14.1	Clone_based_vega_gene	-	lincRNA	YES	-	-	-	-	-	-	-	-	-	-	-	-	-	-	-	2025-01-01	-	-	ENST00000517706.1:n.196-14401T>C	-	-	-	-	-	-	-	0.991	-0.152064	-	-	-	-	-	-	-	-	-	-	-	-1.77	0	-0.509
E1_08_16	chr8:20528688_A/T	chr8: 20528688	T	ENSG00000253300	ENST00000517706	Transcript	intron_variant,non_coding_transcript_variant	-	-	-	-	-	-	MODIFIER	-	-1	-	SNV	RP11-108E14.1	Clone_based_vega_gene	-	lincRNA	YES	-	-	-	-	-	-	-	-	-	-	-	-	-	-	-	2025-01-01	-	-	ENST00000517706.1:n.196-14918T>A	-	-	-	-	-	-	-	1.71	-0.069994	-	-	-	-	-	-	-	-	-	-	-	-0.414	0	0.271
E1_08_16	chr8:21129589_C/T	chr8: 21129589	T	-	-	-	intergenic_variant	-	-	-	-	-	-	MODIFIER	-	-	-	SNV	-	-	-	-	-	-	-	-	-	-	-	-	-	-	-	-	-	-	-	-	-	-	-	-	-	-	-	-	-	-	-	-	-	-	-	-	-	-	-	-	-	-	-	-	1.22	0	0.04
E1_08_16	chr8:21447326_G/A	chr8: 21447326	A	-	-	-	intergenic_variant	-	-	-	-	-	-	MODIFIER	-	-	-	SNV	-	-	-	-	-	-	-	-	-	-	-	-	-	-	-	-	-	-	-	-	-	-	-	-	-	-	-	-	-	-	-	-	-	-	-	-	-	-	-	-	-	-	-	-	-1.88	0	-1.12
E1_08_16	chr8:21531773_A/G	chr8: 21531773	G	-	ENSR00001737868	RegulatoryFeature	regulatory_region_variant	-	-	-	-	-	-	MODIFIER	-	-	-	SNV	-	-	-	promoter_flanking_region	-	-	-	-	-	-	-	-	-	-	-	-	-	-	-	-	-	-	-	-	-	-	-	-	-	-	-	2.453	-0.01153	-	-	-	-	-	-	-	-	-	-	-	-0.509	0	-0.647
E1_08_16	chr8:21959043_T/G	chr8: 21959043	G	ENSG00000158863	ENST00000289921	Transcript	splice_donor_variant	-	-	-	-	-	rs1586345578	HIGH	-	1	-	SNV	FAM160B2	HGNC	16492	protein_coding	YES	-	-	-	-	CCDS6021.2	ENSP00000289921	F16B2_HUMAN	-	UPI00006C5119	-	-	-	-	-	-	13/16	-	-	ENST00000289921.7:c.1707+2T>G	-	-	-	-	-	-	-	35	5.90234	-	-	-	-	-	-	-	-	-	-	-	5.82	1	6.068
E1_08_16	chr8:22236610_C/T	chr8: 22236610	T	ENSG00000104635	ENST00000240095	Transcript	intron_variant	-	-	-	-	-	-	MODIFIER	-	1	-	SNV	SLC39A14	HGNC	20858	protein_coding	-	-	-	-	-	CCDS47822.1	ENSP00000240095	S39AE_HUMAN	E5RJ40_HUMAN,E5RJG5_HUMAN,E5RIP4_HUMAN,E5RGA7_HUMAN,E5RFZ8_HUMAN,E5RFT1_HUMAN,E5RFF5_HUMAN	UPI000013CA9C	-	-	1	-	-	-	2025-01-08	-	-	ENST00000240095.6:c.-16+11689C>T	-	-	-	-	-	-	-	0.586	-0.230566	-	-	-	-	-	-	-	-	-	-	-	-1.46	0	-0.437
E1_08_16	chr8:23719152_A/G	chr8: 23719152	G	-	ENSR00001421366	RegulatoryFeature	regulatory_region_variant	-	-	-	-	-	-	MODIFIER	-	-	-	SNV	-	-	-	promoter_flanking_region	-	-	-	-	-	-	-	-	-	-	-	-	-	-	-	-	-	-	-	-	-	-	-	-	-	-	-	3.171	0.034656	-	-	-	-	-	-	-	-	-	-	-	-1.26	0.911	0.652
E1_08_16	chr8:23877675_G/A	chr8: 23877675	A	-	-	-	intergenic_variant	-	-	-	-	-	-	MODIFIER	-	-	-	SNV	-	-	-	-	-	-	-	-	-	-	-	-	-	-	-	-	-	-	-	-	-	-	-	-	-	-	-	-	-	-	-	-	-	-	-	-	-	-	-	-	-	-	-	-	-1.89	0	-0.226
E1_08_16	chr8:25468687_T/C	chr8: 25468687	C	-	-	-	intergenic_variant	-	-	-	-	-	rs1327963845	MODIFIER	-	-	-	SNV	-	-	-	-	-	-	-	-	-	-	-	-	-	-	-	-	-	-	-	-	-	-	-	-	-	-	-	-	-	-	-	-	-	-	-	-	-	-	-	-	-	-	-	-	0	0.053	0.137
E1_08_16	chr8:25779658_T/C	chr8: 25779658	C	ENSG00000221818	ENST00000408929	Transcript	intron_variant	-	-	-	-	-	-	MODIFIER	-	-1	-	SNV	EBF2	HGNC	19090	protein_coding	-	-	-	-	-	-	ENSP00000386178	-	B7Z934_HUMAN	UPI00019154F6	-	-	-	-	-	-	2025-05-14	-	-	ENST00000408929.3:c.108-13587A>G	-	-	-	-	-	-	-	9.658	0.527426	-	-	-	-	-	-	-	-	-	-	-	2.43	0.094	0.629
E1_08_16	chr8:27113814_T/A	chr8: 27113814	A	ENSG00000015592	ENST00000265770	Transcript	intron_variant	-	-	-	-	-	-	MODIFIER	-	-1	-	SNV	STMN4	HGNC	16078	protein_coding	-	-	-	-	-	CCDS64852.1	ENSP00000265770	STMN4_HUMAN	-	UPI000013611E	-	-	-	-	-	-	2025-01-05	-	-	ENST00000265770.7:c.-79+2054A>T	-	-	-	-	-	-	-	4.319	0.103431	-	-	-	-	-	-	-	-	-	-	-	1.45	0.001	-0.039
E1_08_16	chr8:27370213_C/T	chr8: 27370213	T	ENSG00000120915	ENST00000380476	Transcript	intron_variant	-	-	-	-	-	-	MODIFIER	-	1	-	SNV	EPHX2	HGNC	3402	protein_coding	-	-	-	-	-	CCDS59097.1	ENSP00000369843	HYES_HUMAN	-	UPI0000EE4BD0	-	-	-	-	-	-	2025-06-18	-	-	ENST00000380476.3:c.576+786C>T	-	-	-	-	-	-	-	6.293	0.231271	-	-	-	-	-	-	-	-	-	-	-	2.22	0	-0.103
E1_08_16	chr8:27428519_T/C	chr8: 27428519	C	ENSG00000234770	ENST00000454030	Transcript	intron_variant,non_coding_transcript_variant	-	-	-	-	-	-	MODIFIER	-	1	-	SNV	GULOP	HGNC	4695	unitary_pseudogene	YES	-	-	-	-	-	-	-	-	-	-	-	-	-	-	-	2025-02-05	-	-	ENST00000454030.1:n.197+5457T>C	-	-	-	-	-	-	-	3.147	0.03323	-	-	-	-	-	-	-	-	-	-	-	0.214	0	-0.561
E1_08_16	chr8:27857465_C/T	chr8: 27857465	T	-	-	-	intergenic_variant	-	-	-	-	-	-	MODIFIER	-	-	-	SNV	-	-	-	-	-	-	-	-	-	-	-	-	-	-	-	-	-	-	-	-	-	-	-	-	-	-	-	-	-	-	-	-	-	-	-	-	-	-	-	-	-	-	-	-	0.646	0	-1.875
E1_08_16	chr8:28169267_A/T	chr8: 28169267	T	ENSG00000253690	ENST00000521731	Transcript	intron_variant,non_coding_transcript_variant	-	-	-	-	-	-	MODIFIER	-	-1	-	SNV	RP11-380I10.4	Clone_based_vega_gene	-	antisense	YES	-	-	-	-	-	-	-	-	-	-	-	-	-	-	-	2025-01-01	-	-	ENST00000521731.1:n.230+27276T>A	-	-	-	-	-	-	-	2.931	0.019811	-	-	-	-	-	-	-	-	-	-	-	-3.61	0	-1.197
E1_08_16	chr8:28291783_T/C	chr8: 28291783	C	ENSG00000214050	ENST00000346498	Transcript	intron_variant	-	-	-	-	-	rs1470711447	MODIFIER	-	-1	-	SNV	FBXO16	HGNC	13618	protein_coding	-	-	-	-	-	-	ENSP00000341416	-	J3KNU2_HUMAN	UPI0000D4C412	-	-	-	-	-	-	2025-06-06	-	-	ENST00000346498.2:c.808-5530A>G	-	-	-	-	-	-	-	6.713	0.261791	-	-	-	-	-	-	-	-	-	-	-	0.63	0.002	0.309
E1_08_16	chr8:28297673_G/A	chr8: 28297673	A	ENSG00000214050	ENST00000346498	Transcript	intron_variant	-	-	-	-	-	-	MODIFIER	-	-1	-	SNV	FBXO16	HGNC	13618	protein_coding	-	-	-	-	-	-	ENSP00000341416	-	J3KNU2_HUMAN	UPI0000D4C412	-	-	-	-	-	-	2025-06-06	-	-	ENST00000346498.2:c.807+7015C>T	-	-	-	-	-	-	-	1.972	-0.047417	-	-	-	-	-	-	-	-	-	-	-	0.313	0	0.217
E1_08_16	chr8:28492181_C/T	chr8: 28492181	T	ENSG00000012232	ENST00000454906	Transcript	intron_variant,non_coding_transcript_variant	-	-	-	-	-	-	MODIFIER	-	1	-	SNV	EXTL3	HGNC	3518	processed_transcript	-	-	-	-	-	-	-	-	-	-	-	-	1	-	-	-	2025-01-03	-	-	ENST00000454906.2:n.119+3114C>T	-	-	-	-	-	-	-	5.051	0.148508	-	-	-	-	-	-	-	-	-	-	-	0.225	0.005	-0.697
E1_08_16	chr8:28981629_T/A	chr8: 28981629	A	ENSG00000254129	ENST00000523661	Transcript	intron_variant,non_coding_transcript_variant	-	-	-	-	-	-	MODIFIER	-	1	-	SNV	CTD-2647L4.1	Clone_based_vega_gene	-	antisense	-	-	-	-	-	-	-	-	-	-	-	-	-	-	-	-	2025-01-02	-	-	ENST00000523661.1:n.98+13442T>A	-	-	-	-	-	-	-	26.2	3.78127	-	-	-	-	-	-	-	-	-	-	-	4.12	1	0.949
E1_08_16	chr8:29307307_A/C	chr8: 29307307	C	-	ENSR00002066102	RegulatoryFeature	regulatory_region_variant	-	-	-	-	-	-	MODIFIER	-	-	-	SNV	-	-	-	open_chromatin_region	-	-	-	-	-	-	-	-	-	-	-	-	-	-	-	-	-	-	-	-	-	-	-	-	-	-	-	8.092	0.372259	-	-	-	-	-	-	-	-	-	-	-	0	0.398	0.164
E1_08_16	chr8:29778254_C/T	chr8: 29778254	T	ENSG00000253279	ENST00000521245	Transcript	upstream_gene_variant	-	-	-	-	-	-	MODIFIER	1081	1	-	SNV	FAM183CP	HGNC	27827	lincRNA	YES	-	-	-	-	-	-	-	-	-	-	-	-	-	-	-	-	-	-	-	-	-	-	-	-	-	-	4.732	0.128556	-	-	-	-	-	-	-	-	-	-	-	0.487	0.017	0.463
E1_08_16	chr8:30361368_T/G	chr8: 30361368	G	ENSG00000157110	ENST00000287771	Transcript	intron_variant	-	-	-	-	-	rs1051039683	MODIFIER	-	1	-	SNV	RBPMS	HGNC	19097	protein_coding	-	-	-	-	-	CCDS34875.1	ENSP00000287771	RBPMS_HUMAN	E5RJD7_HUMAN	UPI000002B228	-	-	-	-	-	-	2025-04-09	-	-	ENST00000287771.5:c.247-435T>G	-	-	-	-	-	-	-	8.368	0.397237	-	-	-	-	-	-	-	-	-	-	-	1.42	0.001	0.418
E1_08_16	chr8:32379794_T/G	chr8: 32379794	G	ENSG00000157168	ENST00000518104	Transcript	intron_variant	-	-	-	-	-	-	MODIFIER	-	1	cds_end_NF	SNV	NRG1	HGNC	7997	protein_coding	-	-	-	-	-	-	ENSP00000430053	-	E7EX30_HUMAN,A5YAK7_HUMAN	UPI0001E8F0FE	-	-	1	-	-	-	2025-01-11	-	-	ENST00000518104.1:c.38-73552T>G	-	-	-	-	-	-	-	0.529	-0.245598	-	-	-	-	-	-	-	-	-	-	-	-4.36	0	-0.821
E1_08_16	chr8:32922105_G/A	chr8: 32922105	A	-	-	-	intergenic_variant	-	-	-	-	-	-	MODIFIER	-	-	-	SNV	-	-	-	-	-	-	-	-	-	-	-	-	-	-	-	-	-	-	-	-	-	-	-	-	-	-	-	-	-	-	-	-	-	-	-	-	-	-	-	-	-	-	-	-	0.235	0.049	0.637
E1_08_16	chr8:32948278_T/A	chr8: 32948278	A	-	-	-	intergenic_variant	-	-	-	-	-	-	MODIFIER	-	-	-	SNV	-	-	-	-	-	-	-	-	-	-	-	-	-	-	-	-	-	-	-	-	-	-	-	-	-	-	-	-	-	-	-	-	-	-	-	-	-	-	-	-	-	-	-	-	-0.381	0	-0.201
E1_08_16	chr8:32954417_A/C	chr8: 32954417	C	-	-	-	intergenic_variant	-	-	-	-	-	-	MODIFIER	-	-	-	SNV	-	-	-	-	-	-	-	-	-	-	-	-	-	-	-	-	-	-	-	-	-	-	-	-	-	-	-	-	-	-	-	-	-	-	-	-	-	-	-	-	-	-	-	-	-1.59	0.018	0.053
E1_08_16	chr8:34000864_A/G	chr8: 34000864	G	-	-	-	intergenic_variant	-	-	-	-	-	-	MODIFIER	-	-	-	SNV	-	-	-	-	-	-	-	-	-	-	-	-	-	-	-	-	-	-	-	-	-	-	-	-	-	-	-	-	-	-	-	-	-	-	-	-	-	-	-	-	-	-	-	-	1.26	0	-0.001
E1_08_16	chr8:34116661_T/A	chr8: 34116661	A	ENSG00000253108	ENST00000522460	Transcript	intron_variant,non_coding_transcript_variant	-	-	-	-	-	rs931718709	MODIFIER	-	1	-	SNV	RP1-84O15.2	Clone_based_vega_gene	-	lincRNA	YES	-	-	-	-	-	-	-	-	-	-	-	-	-	-	-	2025-02-04	-	-	ENST00000522460.1:n.202+29595T>A	-	-	-	-	-	-	-	12.58	0.882247	-	-	-	-	-	-	-	-	-	-	-	-3	0.11	0.061
E1_08_16	chr8:36473085_T/A	chr8: 36473085	A	ENSG00000253363	ENST00000524132	Transcript	intron_variant,non_coding_transcript_variant	-	-	-	-	-	rs1351069154	MODIFIER	-	-1	-	SNV	RP11-962G15.1	Clone_based_vega_gene	-	lincRNA	YES	-	-	-	-	-	-	-	-	-	-	-	-	-	-	-	2025-04-04	-	-	ENST00000524132.1:n.485-78091A>T	-	-	-	-	-	-	-	13.24	0.972612	-	-	-	-	-	-	-	-	-	-	-	0.235	0.733	0.286
E1_08_16	chr8:37216814_T/G	chr8: 37216814	G	-	ENSR00001423939	RegulatoryFeature	regulatory_region_variant	-	-	-	-	-	-	MODIFIER	-	-	-	SNV	-	-	-	promoter_flanking_region	-	-	-	-	-	-	-	-	-	-	-	-	-	-	-	-	-	-	-	-	-	-	-	-	-	-	-	2.948	0.020899	-	-	-	-	-	-	-	-	-	-	-	-0.239	0	-0.392
E1_08_16	chr8:37773451_C/T	chr8: 37773451	T	-	ENSR00000415782	RegulatoryFeature	regulatory_region_variant	-	-	-	-	-	rs950854381	MODIFIER	-	-	-	SNV	-	-	-	CTCF_binding_site	-	-	-	-	-	-	-	-	-	-	-	-	-	-	-	-	-	-	-	-	-	-	-	-	-	-	-	7.303	0.307113	-	-	-	-	-	-	-	-	-	-	-	2.44	0.001	0.777
E1_08_16	chr8:38593687_G/A	chr8: 38593687	A	ENSG00000147526	ENST00000443286	Transcript	intron_variant	-	-	-	-	-	-	MODIFIER	-	1	-	SNV	TACC1	HGNC	11522	protein_coding	-	-	-	-	-	-	ENSP00000393647	-	G8JLK4_HUMAN,E7EVI4_HUMAN,E5RJU4_HUMAN,E5RJG6_HUMAN,E5RIP3_HUMAN,E5RI10_HUMAN	UPI0002065809	-	-	1	-	-	-	2025-01-14	-	-	ENST00000443286.2:c.-79-6182G>A	-	-	-	-	-	-	-	0.313	-0.322673	-	-	-	-	-	-	-	-	-	-	-	-3.2	0	-0.588
E1_08_16	chr8:39482473_A/T	chr8: 39482473	T	ENSG00000168619	ENST00000265707	Transcript	intron_variant	-	-	-	-	-	-	MODIFIER	-	1	-	SNV	ADAM18	HGNC	196	protein_coding	YES	-	-	-	-	CCDS6113.1	ENSP00000265707	ADA18_HUMAN	Q0VAI3_HUMAN,E5RK96_HUMAN	UPI00001254D7	-	-	-	-	-	-	2025-06-19	-	-	ENST00000265707.5:c.523-4420A>T	-	-	-	-	-	-	-	2.838	0.013944	-	-	-	-	-	-	-	-	-	-	-	0.109	0.026	0.209
E1_08_16	chr8:39677157_C/A	chr8: 39677157	A	ENSG00000104755	ENST00000265708	Transcript	intron_variant	-	-	-	-	-	-	MODIFIER	-	-1	-	SNV	ADAM2	HGNC	198	protein_coding	YES	-	-	-	-	CCDS34884.1	ENSP00000265708	ADAM2_HUMAN	-	UPI00001254C2	-	-	-	-	-	-	2025-06-20	-	-	ENST00000265708.4:c.513+1364G>T	-	-	-	-	-	-	-	1.212	-0.12223	-	-	-	-	-	-	-	-	-	-	-	-0.975	0	-0.942
E1_08_16	chr8:39857303_T/G	chr8: 39857303	G	ENSG00000188676	ENST00000343295	Transcript	intron_variant,non_coding_transcript_variant	-	-	-	-	-	rs1477005347	MODIFIER	-	1	-	SNV	IDO2	HGNC	27269	processed_transcript	-	-	-	-	-	-	-	-	-	-	-	-	-	-	-	-	2025-09-10	-	-	ENST00000343295.4:n.2970+9946T>G	-	-	-	-	-	-	-	5.888	0.203226	-	-	-	-	-	-	-	-	-	-	-	0.906	0.091	0.478
E1_08_16	chr8:40026373_T/C	chr8: 40026373	C	ENSG00000254143	ENST00000520487	Transcript	intron_variant,non_coding_transcript_variant	-	-	-	-	-	-	MODIFIER	-	1	-	SNV	RP11-470M17.2	Clone_based_vega_gene	-	lincRNA	YES	-	-	-	-	-	-	-	-	-	-	-	-	-	-	-	2025-02-03	-	-	ENST00000520487.1:n.143-2863T>C	-	-	-	-	-	-	-	6.927	0.277969	-	-	-	-	-	-	-	-	-	-	-	2.78	0.006	0.998
E1_08_16	chr8:40512385_C/A	chr8: 40512385	A	ENSG00000165061	ENST00000297737	Transcript	intron_variant	-	-	-	-	-	rs1329616476	MODIFIER	-	-1	-	SNV	ZMAT4	HGNC	25844	protein_coding	YES	-	-	-	-	CCDS34885.1	ENSP00000297737	ZMAT4_HUMAN	E5RIF5_HUMAN	UPI0000046C33	-	-	-	-	-	-	2025-05-06	-	-	ENST00000297737.6:c.577+19838G>T	-	-	-	-	-	-	-	0.545	-0.241285	-	-	-	-	-	-	-	-	-	-	-	-2.53	0.001	-0.355
E1_08_16	chr8:40715014_T/C	chr8: 40715014	C	ENSG00000165061	ENST00000297737	Transcript	intron_variant	-	-	-	-	-	-	MODIFIER	-	-1	-	SNV	ZMAT4	HGNC	25844	protein_coding	YES	-	-	-	-	CCDS34885.1	ENSP00000297737	ZMAT4_HUMAN	E5RIF5_HUMAN	UPI0000046C33	-	-	-	-	-	-	2025-01-06	-	-	ENST00000297737.6:c.-4-31815A>G	-	-	-	-	-	-	-	3.032	0.02616	-	-	-	-	-	-	-	-	-	-	-	-0.175	0	0.043
E1_08_16	chr8:40941297_A/T	chr8: 40941297	T	-	-	-	intergenic_variant	-	-	-	-	-	-	MODIFIER	-	-	-	SNV	-	-	-	-	-	-	-	-	-	-	-	-	-	-	-	-	-	-	-	-	-	-	-	-	-	-	-	-	-	-	-	-	-	-	-	-	-	-	-	-	-	-	-	-	1.87	0.001	0.819
E1_08_16	chr8:40944640_A/C	chr8: 40944640	C	-	-	-	intergenic_variant	-	-	-	-	-	rs1391540933	MODIFIER	-	-	-	SNV	-	-	-	-	-	-	-	-	-	-	-	-	-	-	-	-	-	-	-	-	-	-	-	-	-	-	-	-	-	-	-	-	-	-	-	-	-	-	-	-	-	-	-	-	0.149	0.012	0.241
E1_08_16	chr8:42151077_T/A	chr8: 42151077	A	ENSG00000104365	ENST00000342222	Transcript	stop_gained,NMD_transcript_variant	589	435	145	C/*	tgT/tgA	-	HIGH	-	1	-	SNV	IKBKB	HGNC	5960	nonsense_mediated_decay	-	-	-	-	-	-	ENSP00000339151	-	J3KNS5_HUMAN	UPI0000E5AEA5	-	-	1	-	-	2025-05-22	-	PROSITE_profiles:PS50011,SMART:SM00220	-	ENST00000342222.2:c.435T>A	ENSP00000339151.2:p.Cys145Ter	-	-	-	-	-	-	9.54	0.514625	-	-	-	-	-	-	-	-	-	-	-	-2.17	0.006	0.315
E1_08_16	chr8:48118884_T/C	chr8: 48118884	C	ENSG00000215177	ENST00000399730	Transcript	upstream_gene_variant	-	-	-	-	-	-	MODIFIER	4364	-1	-	SNV	IGLV8OR8-1	HGNC	5932	IG_V_pseudogene	YES	-	-	-	-	-	-	-	-	-	-	-	-	-	-	-	-	-	-	-	-	-	-	-	-	-	-	2.437	-0.012635	-	-	-	-	-	-	-	-	-	-	-	0.225	0.362	0.215
E1_08_16	chr8:49875382_T/A	chr8: 49875382	A	-	-	-	intergenic_variant	-	-	-	-	-	-	MODIFIER	-	-	-	SNV	-	-	-	-	-	-	-	-	-	-	-	-	-	-	-	-	-	-	-	-	-	-	-	-	-	-	-	-	-	-	-	-	-	-	-	-	-	-	-	-	-	-	-	-	-0.093	0.047	-1.449
E1_08_16	chr8:49879768_G/T	chr8: 49879768	T	-	-	-	intergenic_variant	-	-	-	-	-	-	MODIFIER	-	-	-	SNV	-	-	-	-	-	-	-	-	-	-	-	-	-	-	-	-	-	-	-	-	-	-	-	-	-	-	-	-	-	-	-	-	-	-	-	-	-	-	-	-	-	-	-	-	0.0465	0.053	0.17
E1_08_16	chr8:49893089_A/G	chr8: 49893089	G	-	-	-	intergenic_variant	-	-	-	-	-	-	MODIFIER	-	-	-	SNV	-	-	-	-	-	-	-	-	-	-	-	-	-	-	-	-	-	-	-	-	-	-	-	-	-	-	-	-	-	-	-	-	-	-	-	-	-	-	-	-	-	-	-	-	0.756	0	0.04
E1_08_16	chr8:50187546_A/C	chr8: 50187546	C	-	-	-	intergenic_variant	-	-	-	-	-	-	MODIFIER	-	-	-	SNV	-	-	-	-	-	-	-	-	-	-	-	-	-	-	-	-	-	-	-	-	-	-	-	-	-	-	-	-	-	-	-	-	-	-	-	-	-	-	-	-	-	-	-	-	-1.38	0.001	0.022
E1_08_16	chr8:50952943_T/A	chr8: 50952943	A	ENSG00000147481	ENST00000517473	Transcript	intron_variant	-	-	-	-	-	COSV101574395	MODIFIER	-	1	-	SNV	SNTG1	HGNC	13740	protein_coding	-	-	-	-	-	-	ENSP00000431123	SNTG1_HUMAN	E5RIN0_HUMAN	UPI000002B44D	-	-	-	-	-	-	2025-01-16	-	-	ENST00000517473.1:c.-28+128152T>A	-	-	-	-	-	-	-	2.135	-0.03463	-	-	-	-	-	-	-	-	-	-	-	-0.0959	0	0.128
E1_08_16	chr8:54122571_C/T	chr8: 54122571	T	ENSG00000254687	ENST00000524425	Transcript	intron_variant,non_coding_transcript_variant	-	-	-	-	-	rs1466696450	MODIFIER	-	1	-	SNV	RP11-162D9.3	Clone_based_vega_gene	-	antisense	YES	-	-	-	-	-	-	-	-	-	-	-	-	-	-	-	2025-01-02	-	-	ENST00000524425.1:n.465-6288C>T	-	-	-	-	-	-	-	1.034	-0.145759	-	-	-	-	-	-	-	-	-	-	-	0.118	0.002	0.163
E1_08_16	chr8:55130493_T/G	chr8: 55130493	G	-	-	-	intergenic_variant	-	-	-	-	-	-	MODIFIER	-	-	-	SNV	-	-	-	-	-	-	-	-	-	-	-	-	-	-	-	-	-	-	-	-	-	-	-	-	-	-	-	-	-	-	-	-	-	-	-	-	-	-	-	-	-	-	-	-	0.909	0.003	0.909
E1_08_16	chr8:56683570_C/A	chr8: 56683570	A	ENSG00000137574	ENST00000260129	Transcript	upstream_gene_variant	-	-	-	-	-	rs138859292	MODIFIER	2131	1	-	SNV	TGS1	HGNC	17843	protein_coding	YES	-	-	-	-	CCDS34894.1	ENSP00000260129	TGS1_HUMAN	-	UPI0000DBEF24	-	-	-	-	-	-	-	-	-	-	-	-	-	-	-	-	-	2.5	-0.008307	-	-	-	-	-	-	-	-	-	-	-	0.559	0	-0.408
E1_08_16	chr8:56947550_G/A	chr8: 56947550	A	-	-	-	intergenic_variant	-	-	-	-	-	-	MODIFIER	-	-	-	SNV	-	-	-	-	-	-	-	-	-	-	-	-	-	-	-	-	-	-	-	-	-	-	-	-	-	-	-	-	-	-	-	-	-	-	-	-	-	-	-	-	-	-	-	-	2.05	0.015	0.491
E1_08_16	chr8:57926835_G/A	chr8: 57926835	A	-	-	-	intergenic_variant	-	-	-	-	-	-	MODIFIER	-	-	-	SNV	-	-	-	-	-	-	-	-	-	-	-	-	-	-	-	-	-	-	-	-	-	-	-	-	-	-	-	-	-	-	-	-	-	-	-	-	-	-	-	-	-	-	-	-	0.158	0.462	0.251
E1_08_16	chr8:58279852_T/A	chr8: 58279852	A	ENSG00000253871	ENST00000519714	Transcript	downstream_gene_variant	-	-	-	-	-	-	MODIFIER	2436	1	-	SNV	RP11-756K15.2	Clone_based_vega_gene	-	lincRNA	YES	-	-	-	-	-	-	-	-	-	-	-	-	-	-	-	-	-	-	-	-	-	-	-	-	-	-	3.683	0.065452	-	-	-	-	-	-	-	-	-	-	-	0.14	0.083	0.179
E1_08_16	chr8:60538688_A/C	chr8: 60538688	C	-	ENSR00002069318	RegulatoryFeature	regulatory_region_variant	-	-	-	-	-	-	MODIFIER	-	-	-	SNV	-	-	-	promoter_flanking_region	-	-	-	-	-	-	-	-	-	-	-	-	-	-	-	-	-	-	-	-	-	-	-	-	-	-	-	22	2.29561	-	-	-	-	-	-	-	-	-	-	-	4.84	0.98	2.527
E1_08_16	chr8:60558109_T/A	chr8: 60558109	A	-	-	-	intergenic_variant	-	-	-	-	-	rs966980545	MODIFIER	-	-	-	SNV	-	-	-	-	-	-	-	-	-	-	-	-	-	-	-	-	-	-	-	-	-	-	-	-	-	-	-	-	-	-	-	-	-	-	-	-	-	-	-	-	-	-	-	-	-0.172	0.007	0.135
E1_08_16	chr8:61271591_C/A	chr8: 61271591	A	-	-	-	intergenic_variant	-	-	-	-	-	-	MODIFIER	-	-	-	SNV	-	-	-	-	-	-	-	-	-	-	-	-	-	-	-	-	-	-	-	-	-	-	-	-	-	-	-	-	-	-	-	-	-	-	-	-	-	-	-	-	-	-	-	-	-0.886	0	-0.705
E1_08_16	chr8:61353509_C/T	chr8: 61353509	T	ENSG00000251396	ENST00000476425	Transcript	intron_variant,non_coding_transcript_variant	-	-	-	-	-	rs982414160	MODIFIER	-	-1	-	SNV	RP11-163N6.2	Clone_based_vega_gene	-	lincRNA	-	-	-	-	-	-	-	-	-	-	-	-	-	-	-	-	2025-02-02	-	-	ENST00000476425.2:n.234+27122G>A	-	-	-	-	-	-	-	2.002	-0.044986	-	-	-	-	-	-	-	-	-	-	-	0.109	0.073	0.175
E1_08_16	chr8:61373488_T/C	chr8: 61373488	C	ENSG00000251396	ENST00000476425	Transcript	intron_variant,non_coding_transcript_variant	-	-	-	-	-	-	MODIFIER	-	-1	-	SNV	RP11-163N6.2	Clone_based_vega_gene	-	lincRNA	-	-	-	-	-	-	-	-	-	-	-	-	-	-	-	-	2025-02-02	-	-	ENST00000476425.2:n.234+7143A>G	-	-	-	-	-	-	-	15.31	1.32311	-	-	-	-	-	-	-	-	-	-	-	4.18	0.063	1.02
E1_08_16	chr8:62577386_G/A	chr8: 62577386	A	ENSG00000198363	ENST00000356457	Transcript	intron_variant	-	-	-	-	-	-	MODIFIER	-	-1	-	SNV	ASPH	HGNC	757	protein_coding	-	-	-	-	-	CCDS43742.1	ENSP00000348841	ASPH_HUMAN	-	UPI0000073161	-	-	1	-	-	-	2025-03-13	-	-	ENST00000356457.5:c.323-11167C>T	-	-	-	-	-	-	-	0.644	-0.216334	-	-	-	-	-	-	-	-	-	-	-	-3.09	0	-0.06
E1_08_16	chr8:64168397_T/C	chr8: 64168397	C	-	-	-	intergenic_variant	-	-	-	-	-	-	MODIFIER	-	-	-	SNV	-	-	-	-	-	-	-	-	-	-	-	-	-	-	-	-	-	-	-	-	-	-	-	-	-	-	-	-	-	-	-	-	-	-	-	-	-	-	-	-	-	-	-	-	-0.44	0.002	0.459
E1_08_16	chr8:64599110_G/T	chr8: 64599110	T	ENSG00000253554	ENST00000523191	Transcript	downstream_gene_variant	-	-	-	-	-	-	MODIFIER	627	-1	-	SNV	RP11-32K4.1	Clone_based_vega_gene	-	antisense	-	-	-	-	-	-	-	-	-	-	-	-	-	-	-	-	-	-	-	-	-	-	-	-	-	-	-	2.662	0.00257	-	-	-	-	-	-	-	-	-	-	-	2.04	0.041	2.11
E1_08_16	chr8:64933447_T/A	chr8: 64933447	A	ENSG00000253554	ENST00000521958	Transcript	intron_variant,non_coding_transcript_variant	-	-	-	-	-	rs1017875653	MODIFIER	-	-1	-	SNV	RP11-32K4.1	Clone_based_vega_gene	-	antisense	-	-	-	-	-	-	-	-	-	-	-	-	-	-	-	-	2025-04-04	-	-	ENST00000521958.1:n.410+112558A>T	-	-	-	-	-	-	-	5.893	0.203523	-	-	-	-	-	-	-	-	-	-	-	0.753	0.006	0.907
E1_08_16	chr8:66214036_T/G	chr8: 66214036	G	-	-	-	intergenic_variant	-	-	-	-	-	-	MODIFIER	-	-	-	SNV	-	-	-	-	-	-	-	-	-	-	-	-	-	-	-	-	-	-	-	-	-	-	-	-	-	-	-	-	-	-	-	-	-	-	-	-	-	-	-	-	-	-	-	-	0.67	0.126	0.022
E1_08_16	chr8:66479104_T/G	chr8: 66479104	G	ENSG00000254081	ENST00000520902	Transcript	upstream_gene_variant	-	-	-	-	-	-	MODIFIER	4089	-1	-	SNV	CTD-3025N20.2	Clone_based_vega_gene	-	lincRNA	YES	-	-	-	-	-	-	-	-	-	-	-	-	-	-	-	-	-	-	-	-	-	-	-	-	-	-	1.139	-0.131453	-	-	-	-	-	-	-	-	-	-	-	-0.357	0	-0.744
E1_08_16	chr8:67277452_T/C	chr8: 67277452	C	-	-	-	intergenic_variant	-	-	-	-	-	-	MODIFIER	-	-	-	SNV	-	-	-	-	-	-	-	-	-	-	-	-	-	-	-	-	-	-	-	-	-	-	-	-	-	-	-	-	-	-	-	-	-	-	-	-	-	-	-	-	-	-	-	-	-2.2	0	-0.444
E1_08_16	chr8:67452807_C/T	chr8: 67452807	T	-	-	-	intergenic_variant	-	-	-	-	-	-	MODIFIER	-	-	-	SNV	-	-	-	-	-	-	-	-	-	-	-	-	-	-	-	-	-	-	-	-	-	-	-	-	-	-	-	-	-	-	-	-	-	-	-	-	-	-	-	-	-	-	-	-	-4.26	0	-2.624
E1_08_16	chr8:73257776_G/A	chr8: 73257776	A	-	-	-	intergenic_variant	-	-	-	-	-	-	MODIFIER	-	-	-	SNV	-	-	-	-	-	-	-	-	-	-	-	-	-	-	-	-	-	-	-	-	-	-	-	-	-	-	-	-	-	-	-	-	-	-	-	-	-	-	-	-	-	-	-	-	0.113	0.323	0.231
E1_08_16	chr8:73844451_T/G	chr8: 73844451	G	ENSG00000182674	ENST00000523207	Transcript	intron_variant	-	-	-	-	-	-	MODIFIER	-	1	-	SNV	KCNB2	HGNC	6232	protein_coding	YES	-	-	-	-	CCDS6209.1	ENSP00000430846	KCNB2_HUMAN	-	UPI000012DC85	-	-	-	-	-	-	2025-02-02	-	-	ENST00000523207.1:c.580-3719T>G	-	-	-	-	-	-	-	7.122	0.293057	-	-	-	-	-	-	-	-	-	-	-	0.225	0.536	0.31
E1_08_16	chr8:75119900_T/C	chr8: 75119900	C	ENSG00000253983	ENST00000522339	Transcript	intron_variant,non_coding_transcript_variant	-	-	-	-	-	rs1326955211	MODIFIER	-	1	-	SNV	RP1-16A9.1	Clone_based_vega_gene	-	antisense	YES	-	-	-	-	-	-	-	-	-	-	-	-	-	-	-	2025-02-02	-	-	ENST00000522339.2:n.273-56T>C	-	-	-	-	-	-	-	4.734	0.128697	-	-	-	-	-	-	-	-	-	-	-	1.25	0.003	0.511
E1_08_16	chr8:75850349_T/C	chr8: 75850349	C	-	-	-	intergenic_variant	-	-	-	-	-	-	MODIFIER	-	-	-	SNV	-	-	-	-	-	-	-	-	-	-	-	-	-	-	-	-	-	-	-	-	-	-	-	-	-	-	-	-	-	-	-	-	-	-	-	-	-	-	-	-	-	-	-	-	0	0.031	-1.151
E1_08_16	chr8:77042935_C/T	chr8: 77042935	T	-	-	-	intergenic_variant	-	-	-	-	-	-	MODIFIER	-	-	-	SNV	-	-	-	-	-	-	-	-	-	-	-	-	-	-	-	-	-	-	-	-	-	-	-	-	-	-	-	-	-	-	-	-	-	-	-	-	-	-	-	-	-	-	-	-	-0.361	0	-0.58
E1_08_16	chr8:77349017_T/G	chr8: 77349017	G	ENSG00000254300	ENST00000518732	Transcript	intron_variant,non_coding_transcript_variant	-	-	-	-	-	rs201946303	MODIFIER	-	1	-	SNV	LINC01111	HGNC	49237	lincRNA	YES	-	-	-	-	-	-	-	-	-	-	-	-	-	-	-	2025-02-05	-	-	ENST00000518732.1:n.233+3031T>G	-	-	-	-	-	-	-	10.48	0.619346	-	-	-	-	-	-	-	-	-	-	-	0.109	0.032	-0.959
E1_08_16	chr8:79266044_G/T	chr8: 79266044	T	-	-	-	intergenic_variant	-	-	-	-	-	-	MODIFIER	-	-	-	SNV	-	-	-	-	-	-	-	-	-	-	-	-	-	-	-	-	-	-	-	-	-	-	-	-	-	-	-	-	-	-	-	-	-	-	-	-	-	-	-	-	-	-	-	-	0	-	-
E1_08_16	chr8:81009414_T/G	chr8: 81009414	G	ENSG00000076554	ENST00000379096	Transcript	intron_variant	-	-	-	-	-	-	MODIFIER	-	-1	-	SNV	TPD52	HGNC	12005	protein_coding	-	-	-	-	-	CCDS55249.1	ENSP00000368390	TPD52_HUMAN	-	UPI00000534B5	-	-	-	-	-	-	2025-01-05	-	-	ENST00000379096.5:c.20-32586A>C	-	-	-	-	-	-	-	0.988	-0.152466	-	-	-	-	-	-	-	-	-	-	-	-0.935	0.005	-0.772
E1_08_16	chr8:81300025_A/G	chr8: 81300025	G	-	-	-	intergenic_variant	-	-	-	-	-	-	MODIFIER	-	-	-	SNV	-	-	-	-	-	-	-	-	-	-	-	-	-	-	-	-	-	-	-	-	-	-	-	-	-	-	-	-	-	-	-	-	-	-	-	-	-	-	-	-	-	-	-	-	-0.871	0	-0.177
E1_08_16	chr8:81862722_T/G	chr8: 81862722	G	-	-	-	intergenic_variant	-	-	-	-	-	-	MODIFIER	-	-	-	SNV	-	-	-	-	-	-	-	-	-	-	-	-	-	-	-	-	-	-	-	-	-	-	-	-	-	-	-	-	-	-	-	-	-	-	-	-	-	-	-	-	-	-	-	-	1.81	0.001	0.19
E1_08_16	chr8:81900331_C/T	chr8: 81900331	T	ENSG00000076641	ENST00000220597	Transcript	intron_variant	-	-	-	-	-	-	MODIFIER	-	-1	-	SNV	PAG1	HGNC	30043	protein_coding	YES	-	-	-	-	CCDS6227.1	ENSP00000220597	PHAG1_HUMAN	-	UPI0000072E56	-	-	-	-	-	-	2025-05-08	-	-	ENST00000220597.4:c.178-630G>A	-	-	-	-	-	-	-	4.702	0.126712	-	-	-	-	-	-	-	-	-	-	-	1.05	0	-0.142
E1_08_16	chr8:82119437_T/C	chr8: 82119437	C	-	-	-	intergenic_variant	-	-	-	-	-	-	MODIFIER	-	-	-	SNV	-	-	-	-	-	-	-	-	-	-	-	-	-	-	-	-	-	-	-	-	-	-	-	-	-	-	-	-	-	-	-	-	-	-	-	-	-	-	-	-	-	-	-	-	2.93	0.003	1.092
E1_08_16	chr8:84691806_A/T	chr8: 84691806	T	-	-	-	intergenic_variant	-	-	-	-	-	-	MODIFIER	-	-	-	SNV	-	-	-	-	-	-	-	-	-	-	-	-	-	-	-	-	-	-	-	-	-	-	-	-	-	-	-	-	-	-	-	-	-	-	-	-	-	-	-	-	-	-	-	-	-0.769	0.001	-0.584
E1_08_16	chr8:85330051_C/T	chr8: 85330051	T	ENSG00000184672	ENST00000517638	Transcript	intron_variant	-	-	-	-	-	-	MODIFIER	-	1	-	SNV	RALYL	HGNC	27036	protein_coding	YES	-	-	-	-	CCDS55252.1	ENSP00000430128	-	G3V129_HUMAN,E5RIX9_HUMAN,E5RG71_HUMAN	UPI00002108E6	-	-	-	-	-	-	2025-01-08	-	-	ENST00000517638.1:c.17-111483C>T	-	-	-	-	-	-	-	0.461	-0.266	-	-	-	-	-	-	-	-	-	-	-	-1.34	0	-0.456
E1_08_16	chr8:86278443_T/A	chr8: 86278443	A	ENSG00000133742	ENST00000517429	Transcript	intron_variant,NMD_transcript_variant	-	-	-	-	-	-	MODIFIER	-	-1	-	SNV	CA1	HGNC	1368	nonsense_mediated_decay	-	-	-	-	-	-	ENSP00000430710	-	E5RII2_HUMAN,E5RHS7_HUMAN	UPI000021004A	-	-	-	-	-	-	2025-01-06	-	-	ENST00000517429.1:c.-25+11832A>T	-	-	-	-	-	-	-	1.603	-0.079991	-	-	-	-	-	-	-	-	-	-	-	-0.985	0	-0.233
E1_08_16	chr8:87518668_A/G	chr8: 87518668	G	ENSG00000085719	ENST00000198765	Transcript	intron_variant	-	-	-	-	-	-	MODIFIER	-	1	-	SNV	CPNE3	HGNC	2316	protein_coding	-	-	-	-	-	CCDS6243.1	ENSP00000198765	CPNE3_HUMAN	E5RJ85_HUMAN,E5RHZ0_HUMAN,E5RG97_HUMAN,E5RG68_HUMAN,E5RFT7_HUMAN	UPI0000127C13	-	-	-	-	-	-	2025-01-15	-	-	ENST00000198765.4:c.-21+21572A>G	-	-	-	-	-	-	-	6.439	0.241748	-	-	-	-	-	-	-	-	-	-	-	0.235	0.009	0.832
E1_08_16	chr8:88807853_G/A	chr8: 88807853	A	-	-	-	intergenic_variant	-	-	-	-	-	-	MODIFIER	-	-	-	SNV	-	-	-	-	-	-	-	-	-	-	-	-	-	-	-	-	-	-	-	-	-	-	-	-	-	-	-	-	-	-	-	-	-	-	-	-	-	-	-	-	-	-	-	-	0	0.055	0.132
E1_08_16	chr8:89450650_G/A	chr8: 89450650	A	ENSG00000253553	ENST00000521433	Transcript	intron_variant,non_coding_transcript_variant	-	-	-	-	-	-	MODIFIER	-	1	-	SNV	RP11-586K2.1	Clone_based_vega_gene	-	antisense	-	-	-	-	-	-	-	-	-	-	-	-	-	-	-	-	2025-02-04	-	-	ENST00000521433.1:n.180-104259G>A	-	-	-	-	-	-	-	0.908	-0.164976	-	-	-	-	-	-	-	-	-	-	-	-0.256	0.015	-0.885
E1_08_16	chr8:89519730_C/A	chr8: 89519730	A	ENSG00000253553	ENST00000521433	Transcript	intron_variant,non_coding_transcript_variant	-	-	-	-	-	-	MODIFIER	-	1	-	SNV	RP11-586K2.1	Clone_based_vega_gene	-	antisense	-	-	-	-	-	-	-	-	-	-	-	-	-	-	-	-	2025-02-04	-	-	ENST00000521433.1:n.180-35179C>A	-	-	-	-	-	-	-	3.556	0.057924	-	-	-	-	-	-	-	-	-	-	-	0.149	0.201	0.212
E1_08_16	chr8:89949168_A/G	chr8: 89949168	G	-	-	-	intergenic_variant	-	-	-	-	-	-	MODIFIER	-	-	-	SNV	-	-	-	-	-	-	-	-	-	-	-	-	-	-	-	-	-	-	-	-	-	-	-	-	-	-	-	-	-	-	-	-	-	-	-	-	-	-	-	-	-	-	-	-	1.26	0.005	1.406
E1_08_16	chr8:90333415_T/A	chr8: 90333415	A	-	-	-	intergenic_variant	-	-	-	-	-	rs1486102820	MODIFIER	-	-	-	SNV	-	-	-	-	-	-	-	-	-	-	-	-	-	-	-	-	-	-	-	-	-	-	-	-	-	-	-	-	-	-	-	-	-	-	-	-	-	-	-	-	-	-	-	-	0.563	0.03	0.339
E1_08_16	chr8:90341035_T/A	chr8: 90341035	A	-	-	-	intergenic_variant	-	-	-	-	-	rs1192796510	MODIFIER	-	-	-	SNV	-	-	-	-	-	-	-	-	-	-	-	-	-	-	-	-	-	-	-	-	-	-	-	-	-	-	-	-	-	-	-	-	-	-	-	-	-	-	-	-	-	-	-	-	3.51	1	1.158
E1_08_16	chr8:90581647_C/T	chr8: 90581647	T	-	-	-	intergenic_variant	-	-	-	-	-	-	MODIFIER	-	-	-	SNV	-	-	-	-	-	-	-	-	-	-	-	-	-	-	-	-	-	-	-	-	-	-	-	-	-	-	-	-	-	-	-	-	-	-	-	-	-	-	-	-	-	-	-	-	-8.4	0	-3.894
E1_08_16	chr8:90926061_T/A	chr8: 90926061	A	ENSG00000164823	ENST00000297438	Transcript	intron_variant	-	-	-	-	-	-	MODIFIER	-	1	-	SNV	OSGIN2	HGNC	1355	protein_coding	-	-	-	-	-	CCDS6248.1	ENSP00000297438	OSGI2_HUMAN	-	UPI00001275EC	-	-	-	-	-	-	2025-02-05	-	-	ENST00000297438.2:c.68-244T>A	-	-	-	-	-	-	-	4.923	0.140424	-	-	-	-	-	-	-	-	-	-	-	1.12	0.001	0.617
E1_08_16	chr8:91586586_C/A	chr8: 91586586	A	ENSG00000254180	ENST00000521975	Transcript	intron_variant,non_coding_transcript_variant	-	-	-	-	-	-	MODIFIER	-	-1	-	SNV	AB015752.3	Clone_based_vega_gene	-	processed_transcript	YES	-	-	-	-	-	-	-	-	-	-	-	-	-	-	-	2025-02-04	-	-	ENST00000521975.1:n.135-12018G>T	-	-	-	-	-	-	-	3.366	0.046494	-	-	-	-	-	-	-	-	-	-	-	2.29	0	-0.184
E1_08_16	chr8:93140360_T/G	chr8: 93140360	G	-	-	-	intergenic_variant	-	-	-	-	-	-	MODIFIER	-	-	-	SNV	-	-	-	-	-	-	-	-	-	-	-	-	-	-	-	-	-	-	-	-	-	-	-	-	-	-	-	-	-	-	-	-	-	-	-	-	-	-	-	-	-	-	-	-	-2.46	0.009	-0.283
E1_08_16	chr8:93250378_T/C	chr8: 93250378	C	-	-	-	intergenic_variant	-	-	-	-	-	-	MODIFIER	-	-	-	SNV	-	-	-	-	-	-	-	-	-	-	-	-	-	-	-	-	-	-	-	-	-	-	-	-	-	-	-	-	-	-	-	-	-	-	-	-	-	-	-	-	-	-	-	-	0	0.011	0.147
E1_08_16	chr8:93490355_A/T	chr8: 93490355	T	-	-	-	intergenic_variant	-	-	-	-	-	rs1316300823	MODIFIER	-	-	-	SNV	-	-	-	-	-	-	-	-	-	-	-	-	-	-	-	-	-	-	-	-	-	-	-	-	-	-	-	-	-	-	-	-	-	-	-	-	-	-	-	-	-	-	-	-	-1.6	0.001	-0.384
E1_08_16	chr8:94252832_T/C	chr8: 94252832	C	ENSG00000246662	ENST00000517785	Transcript	intron_variant,non_coding_transcript_variant	-	-	-	-	-	rs1475802329	MODIFIER	-	-1	-	SNV	LINC00535	HGNC	43644	antisense	-	-	-	-	-	-	-	-	-	-	-	-	-	-	-	-	2025-01-01	-	-	ENST00000517785.1:n.70+10050A>G	-	-	-	-	-	-	-	0.75	-0.193617	-	-	-	-	-	-	-	-	-	-	-	-0.451	0.002	-0.643
E1_08_16	chr8:94279459_T/C	chr8: 94279459	C	ENSG00000246662	ENST00000520096	Transcript	intron_variant,non_coding_transcript_variant	-	-	-	-	-	rs1450210104	MODIFIER	-	-1	-	SNV	LINC00535	HGNC	43644	antisense	-	-	-	-	-	-	-	-	-	-	-	-	-	-	-	-	2025-05-05	-	-	ENST00000520096.1:n.579+35694A>G	-	-	-	-	-	-	-	0.955	-0.157529	-	-	-	-	-	-	-	-	-	-	-	-0.325	0.191	-0.259
E1_08_16	chr8:94540384_T/G	chr8: 94540384	G	ENSG00000246662	ENST00000501400	Transcript	intron_variant,non_coding_transcript_variant	-	-	-	-	-	-	MODIFIER	-	-1	-	SNV	LINC00535	HGNC	43644	antisense	YES	-	-	-	-	-	-	-	-	-	-	-	-	-	-	-	2025-07-10	-	-	ENST00000501400.1:n.1133+3062A>C	-	-	-	-	-	-	-	9.277	0.486644	-	-	-	-	-	-	-	-	-	-	-	0.235	0.332	0.31
E1_08_16	chr8:94767069_T/C	chr8: 94767069	C	ENSG00000164953	ENST00000323130	Transcript	upstream_gene_variant	-	-	-	-	-	-	MODIFIER	86	1	-	SNV	TMEM67	HGNC	28396	nonsense_mediated_decay	-	-	-	-	-	-	ENSP00000314488	MKS3_HUMAN	E5RG10_HUMAN,C9JRQ8_HUMAN	UPI00000741A8	-	-	1	-	-	-	-	-	-	-	-	-	-	-	-	-	-	10.4	0.610711	-	-	-	-	-	-	-	-	-	-	-	1.34	0.914	0.528
E1_08_16	chr8:97011536_T/C	chr8: 97011536	C	-	-	-	intergenic_variant	-	-	-	-	-	-	MODIFIER	-	-	-	SNV	-	-	-	-	-	-	-	-	-	-	-	-	-	-	-	-	-	-	-	-	-	-	-	-	-	-	-	-	-	-	-	-	-	-	-	-	-	-	-	-	-	-	-	-	0.354	0.055	0.194
E1_08_16	chr8:97570487_A/G	chr8: 97570487	G	ENSG00000169439	ENST00000302190	Transcript	intron_variant	-	-	-	-	-	-	MODIFIER	-	1	-	SNV	SDC2	HGNC	10659	protein_coding	YES	-	-	-	-	CCDS6272.1	ENSP00000307046	SDC2_HUMAN	E5RJB8_HUMAN,E9PBI9_HUMAN,E5RHU3_HUMAN,B4DT61_HUMAN	UPI000013E7A4	-	-	-	-	-	-	2025-01-04	-	-	ENST00000302190.4:c.61-35221A>G	-	-	-	-	-	-	-	9.731	0.535471	-	-	-	-	-	-	-	-	-	-	-	2.93	0.222	0.349
E1_08_16	chr8:97576458_C/A	chr8: 97576458	A	ENSG00000169439	ENST00000302190	Transcript	intron_variant	-	-	-	-	-	rs1586302317	MODIFIER	-	1	-	SNV	SDC2	HGNC	10659	protein_coding	YES	-	-	-	-	CCDS6272.1	ENSP00000307046	SDC2_HUMAN	E5RJB8_HUMAN,E9PBI9_HUMAN,E5RHU3_HUMAN,B4DT61_HUMAN	UPI000013E7A4	-	-	-	-	-	-	2025-01-04	-	-	ENST00000302190.4:c.61-29250C>A	-	-	-	-	-	-	-	1.608	-0.079543	-	-	-	-	-	-	-	-	-	-	-	0.175	0	0.14
E1_08_16	chr8:97598581_C/A	chr8: 97598581	A	ENSG00000169439	ENST00000302190	Transcript	intron_variant	-	-	-	-	-	-	MODIFIER	-	1	-	SNV	SDC2	HGNC	10659	protein_coding	YES	-	-	-	-	CCDS6272.1	ENSP00000307046	SDC2_HUMAN	E5RJB8_HUMAN,E9PBI9_HUMAN,E5RHU3_HUMAN,B4DT61_HUMAN	UPI000013E7A4	-	-	-	-	-	-	2025-01-04	-	-	ENST00000302190.4:c.61-7127C>A	-	-	-	-	-	-	-	2.548	-0.005039	-	-	-	-	-	-	-	-	-	-	-	2.12	0.001	0.518
E1_08_16	chr8:97722662_C/A	chr8: 97722662	A	ENSG00000104324	ENST00000220763	Transcript	intron_variant	-	-	-	-	-	-	MODIFIER	-	1	-	SNV	CPQ	HGNC	16910	protein_coding	YES	-	-	-	-	CCDS6273.1	ENSP00000220763	CBPQ_HUMAN	E5RJZ7_HUMAN,E5RJP8_HUMAN,E5RJA8_HUMAN,E5RH35_HUMAN	UPI00000706B8	-	-	-	-	-	-	2025-01-07	-	-	ENST00000220763.5:c.-35+65032C>A	-	-	-	-	-	-	-	11.79	0.7797	-	-	-	-	-	-	-	-	-	-	-	0.149	0.696	0.212
E1_08_16	chr8:98387395_C/G	chr8: 98387395	G	-	ENSR00001744374	RegulatoryFeature	regulatory_region_variant	-	-	-	-	-	-	MODIFIER	-	-	-	SNV	-	-	-	promoter_flanking_region	-	-	-	-	-	-	-	-	-	-	-	-	-	-	-	-	-	-	-	-	-	-	-	-	-	-	-	6.84	0.271362	-	-	-	-	-	-	-	-	-	-	-	3.64	0.001	0.507
E1_08_16	chr8:99707539_A/T	chr8: 99707539	T	ENSG00000104375	ENST00000419617	Transcript	intron_variant	-	-	-	-	-	-	MODIFIER	-	-1	-	SNV	STK3	HGNC	11406	protein_coding	-	-	-	-	-	CCDS47900.1	ENSP00000390500	STK3_HUMAN	-	UPI000006FDDC	-	-	-	-	-	-	2025-06-10	-	-	ENST00000419617.2:c.684+11156T>A	-	-	-	-	-	-	-	0.582	-0.231432	-	-	-	-	-	-	-	-	-	-	-	0	0.266	0.061
E1_08_16	chr8:101046843_C/T	chr8:101046843	T	ENSG00000132554	ENST00000360863	Transcript	intron_variant	-	-	-	-	-	rs917848138	MODIFIER	-	-1	-	SNV	RGS22	HGNC	24499	protein_coding	YES	-	-	-	-	CCDS43758.1	ENSP00000354109	RGS22_HUMAN	E5RHE4_HUMAN,E5RFV6_HUMAN	UPI0000E5AF25	-	-	-	-	-	-	14/27	-	-	ENST00000360863.6:c.2166+4316G>A	-	-	-	-	-	-	-	0.289	-0.334279	-	-	-	-	-	-	-	-	-	-	-	-1.24	0.001	-1.088
E1_08_16	chr8:101109885_T/A	chr8:101109885	A	ENSG00000132554	ENST00000360863	Transcript	intron_variant	-	-	-	-	-	-	MODIFIER	-	-1	-	SNV	RGS22	HGNC	24499	protein_coding	YES	-	-	-	-	CCDS43758.1	ENSP00000354109	RGS22_HUMAN	E5RHE4_HUMAN,E5RFV6_HUMAN	UPI0000E5AF25	-	-	-	-	-	-	2025-02-27	-	-	ENST00000360863.6:c.55-4148A>T	-	-	-	-	-	-	-	10.92	0.671781	-	-	-	-	-	-	-	-	-	-	-	2.22	0.041	1.754
E1_08_16	chr8:101335788_T/A	chr8:101335788	A	ENSG00000034677	ENST00000519527	Transcript	intron_variant	-	-	-	-	-	-	MODIFIER	-	-1	cds_end_NF	SNV	RNF19A	HGNC	13432	protein_coding	-	-	-	-	-	-	ENSP00000431077	-	E7ETB2_HUMAN,E7EQV8_HUMAN,E7EQ63_HUMAN,A3KCU8_HUMAN	UPI0001E8F424	-	-	-	-	-	-	2025-01-03	-	-	ENST00000519527.1:c.-242-10188A>T	-	-	-	-	-	-	-	14.66	1.20085	-	-	-	-	-	-	-	-	-	-	-	3	0.998	1.389
E1_08_16	chr8:102176960_C/A	chr8:102176960	A	ENSG00000261087	ENST00000565617	Transcript	downstream_gene_variant	-	-	-	-	-	-	MODIFIER	2073	-1	-	SNV	KB-1460A1.5	Clone_based_vega_gene	-	lincRNA	YES	-	-	-	-	-	-	-	-	-	-	-	-	-	-	-	-	-	-	-	-	-	-	-	-	-	-	0.281	-0.338028	-	-	-	-	-	-	-	-	-	-	-	-0.854	0.002	-0.96
E1_08_16	chr8:102551050_T/A	chr8:102551050	A	ENSG00000083307	ENST00000251808	Transcript	intron_variant	-	-	-	-	-	-	MODIFIER	-	1	-	SNV	GRHL2	HGNC	2799	protein_coding	YES	-	-	-	-	CCDS34931.1	ENSP00000251808	GRHL2_HUMAN	-	UPI000013CD16	-	-	1	-	-	-	2025-01-15	-	-	ENST00000251808.3:c.21-4419T>A	-	-	-	-	-	-	-	8.984	0.456607	-	-	-	-	-	-	-	-	-	-	-	2.36	0.999	1.331
E1_08_16	chr8:102773331_A/G	chr8:102773331	G	ENSG00000104490	ENST00000220931	Transcript	intron_variant	-	-	-	-	-	-	MODIFIER	-	-1	-	SNV	NCALD	HGNC	7655	protein_coding	-	-	-	-	-	CCDS6292.1	ENSP00000220931	NCALD_HUMAN	E5RK89_HUMAN,E5RJT1_HUMAN,E5RJJ6_HUMAN,E5RIZ1_HUMAN,E5RIX3_HUMAN,E5RIG4_HUMAN,E5RI95_HUMAN,E5RI78_HUMAN,E5RHE8_HUMAN,E5RHC8_HUMAN,E5RGZ0_HUMAN,E5RFL9_HUMAN,B2RB70_HUMAN	UPI0000004090	-	-	-	-	-	-	2025-01-03	-	-	ENST00000220931.6:c.-20+29759T>C	-	-	-	-	-	-	-	12.24	0.836894	-	-	-	-	-	-	-	-	-	-	-	1.99	0.009	1.724
E1_08_16	chr8:103088081_T/C	chr8:103088081	C	ENSG00000104490	ENST00000311028	Transcript	intron_variant	-	-	-	-	-	-	MODIFIER	-	-1	-	SNV	NCALD	HGNC	7655	protein_coding	-	-	-	-	-	CCDS6292.1	ENSP00000310587	NCALD_HUMAN	E5RK89_HUMAN,E5RJT1_HUMAN,E5RJJ6_HUMAN,E5RIZ1_HUMAN,E5RIX3_HUMAN,E5RIG4_HUMAN,E5RI95_HUMAN,E5RI78_HUMAN,E5RHE8_HUMAN,E5RHC8_HUMAN,E5RGZ0_HUMAN,E5RFL9_HUMAN,B2RB70_HUMAN	UPI0000004090	-	-	-	-	-	-	2025-01-06	-	-	ENST00000311028.3:c.-282+48384A>G	-	-	-	-	-	-	-	6.115	0.21879	-	-	-	-	-	-	-	-	-	-	-	0.158	0.033	-0.203
E1_08_16	chr8:104551832_T/A	chr8:104551832	A	ENSG00000176406	ENST00000406091	Transcript	intron_variant	-	-	-	-	-	-	MODIFIER	-	1	-	SNV	RIMS2	HGNC	17283	protein_coding	YES	-	-	-	-	CCDS55269.1	ENSP00000384892	RIMS2_HUMAN	E9PFB6_HUMAN	UPI0001597063	-	-	1	-	-	-	2025-01-23	-	-	ENST00000406091.3:c.176+38542T>A	-	-	-	-	-	-	-	1.861	-0.056693	-	-	-	-	-	-	-	-	-	-	-	-0.129	0.077	-0.096
E1_08_16	chr8:104646849_T/A	chr8:104646849	A	ENSG00000176406	ENST00000406091	Transcript	intron_variant	-	-	-	-	-	-	MODIFIER	-	1	-	SNV	RIMS2	HGNC	17283	protein_coding	YES	-	-	-	-	CCDS55269.1	ENSP00000384892	RIMS2_HUMAN	E9PFB6_HUMAN	UPI0001597063	-	-	1	-	-	-	2025-01-23	-	-	ENST00000406091.3:c.177-62465T>A	-	-	-	-	-	-	-	10.94	0.674278	-	-	-	-	-	-	-	-	-	-	-	0.149	0.511	0.177
E1_08_16	chr8:105056245_T/A	chr8:105056245	A	ENSG00000176406	ENST00000262231	Transcript	intron_variant	-	-	-	-	-	-	MODIFIER	-	1	-	SNV	RIMS2	HGNC	17283	protein_coding	-	-	-	-	-	CCDS64948.1	ENSP00000262231	RIMS2_HUMAN	-	UPI0000070A77	-	-	1	-	-	-	16/20	-	-	ENST00000262231.10:c.2851+29402T>A	-	-	-	-	-	-	-	0.425	-0.278024	-	-	-	-	-	-	-	-	-	-	-	-0.481	0	-1.014
E1_08_16	chr8:107108011_C/A	chr8:107108011	A	-	ENSR00001436544	RegulatoryFeature	regulatory_region_variant	-	-	-	-	-	-	MODIFIER	-	-	-	SNV	-	-	-	enhancer	-	-	-	-	-	-	-	-	-	-	-	-	-	-	-	-	-	-	-	-	-	-	-	-	-	-	-	0.571	-0.234251	-	-	-	-	-	-	-	-	-	-	-	-3.13	0	-0.316
E1_08_16	chr8:108168866_T/A	chr8:108168866	A	-	-	-	intergenic_variant	-	-	-	-	-	-	MODIFIER	-	-	-	SNV	-	-	-	-	-	-	-	-	-	-	-	-	-	-	-	-	-	-	-	-	-	-	-	-	-	-	-	-	-	-	-	7.746	0.342466	-	-	-	-	-	-	-	-	-	-	-	1.54	0	-0.544
E1_08_16	chr8:109538288_C/G	chr8:109538288	G	-	-	-	intergenic_variant	-	-	-	-	-	-	MODIFIER	-	-	-	SNV	-	-	-	-	-	-	-	-	-	-	-	-	-	-	-	-	-	-	-	-	-	-	-	-	-	-	-	-	-	-	-	7.841	0.350446	-	-	-	-	-	-	-	-	-	-	-	-0.275	0	-0.691
E1_08_16	chr8:109742277_C/T	chr8:109742277	T	ENSG00000164841	ENST00000518838	Transcript	intron_variant,non_coding_transcript_variant	-	-	-	-	-	-	MODIFIER	-	-1	-	SNV	TMEM74	HGNC	26409	processed_transcript	-	-	-	-	-	-	-	-	-	-	-	-	-	-	-	-	2025-01-03	-	-	ENST00000518838.1:n.119+57428G>A	-	-	-	-	-	-	-	4.64	0.122948	-	-	-	-	-	-	-	-	-	-	-	-0.974	0	-0.499
E1_08_16	chr8:111329446_C/T	chr8:111329446	T	-	-	-	intergenic_variant	-	-	-	-	-	-	MODIFIER	-	-	-	SNV	-	-	-	-	-	-	-	-	-	-	-	-	-	-	-	-	-	-	-	-	-	-	-	-	-	-	-	-	-	-	-	0.191	-0.393241	-	-	-	-	-	-	-	-	-	-	-	-1.07	0.002	0.028
E1_08_16	chr8:113245312_A/T	chr8:113245312	T	ENSG00000164796	ENST00000297405	Transcript	intron_variant	-	-	-	-	-	-	MODIFIER	-	-1	-	SNV	CSMD3	HGNC	19291	protein_coding	YES	-	-	-	-	CCDS6315.1	ENSP00000297405	CSMD3_HUMAN	-	UPI00001E0584	-	-	1	-	-	-	68/70	-	-	ENST00000297405.5:c.10740+1282T>A	-	-	-	-	-	-	-	0.325	-0.317304	-	-	-	-	-	-	-	-	-	-	-	-2.94	0	0.074
E1_08_16	chr8:113932442_A/G	chr8:113932442	G	ENSG00000164796	ENST00000297405	Transcript	intron_variant	-	-	-	-	-	rs1285265318	MODIFIER	-	-1	-	SNV	CSMD3	HGNC	19291	protein_coding	YES	-	-	-	-	CCDS6315.1	ENSP00000297405	CSMD3_HUMAN	-	UPI00001E0584	-	-	1	-	-	-	1970-10-01	-	-	ENST00000297405.5:c.1633+1414T>C	-	-	-	-	-	-	-	1.114	-0.134719	-	-	-	-	-	-	-	-	-	-	-	-1.34	0	-0.053
E1_08_16	chr8:114940996_C/G	chr8:114940996	G	-	-	-	intergenic_variant	-	-	-	-	-	-	MODIFIER	-	-	-	SNV	-	-	-	-	-	-	-	-	-	-	-	-	-	-	-	-	-	-	-	-	-	-	-	-	-	-	-	-	-	-	-	1.368	-0.104113	-	-	-	-	-	-	-	-	-	-	-	0.602	0	-0.505
E1_08_16	chr8:115469475_A/T	chr8:115469475	T	-	-	-	intergenic_variant	-	-	-	-	-	-	MODIFIER	-	-	-	SNV	-	-	-	-	-	-	-	-	-	-	-	-	-	-	-	-	-	-	-	-	-	-	-	-	-	-	-	-	-	-	-	5.542	0.18023	-	-	-	-	-	-	-	-	-	-	-	2.27	0.001	1.005
E1_08_16	chr8:116023900_T/A	chr8:116023900	A	-	-	-	intergenic_variant	-	-	-	-	-	-	MODIFIER	-	-	-	SNV	-	-	-	-	-	-	-	-	-	-	-	-	-	-	-	-	-	-	-	-	-	-	-	-	-	-	-	-	-	-	-	5.955	0.207772	-	-	-	-	-	-	-	-	-	-	-	0.0465	0.06	0.176
E1_08_16	chr8:117132367_G/A	chr8:117132367	A	ENSG00000249917	ENST00000505156	Transcript	intron_variant,non_coding_transcript_variant	-	-	-	-	-	-	MODIFIER	-	-1	-	SNV	LINC00536	HGNC	43645	lincRNA	YES	-	-	-	-	-	-	-	-	-	-	-	-	-	-	-	2025-06-13	-	-	ENST00000505156.2:n.1464-359C>T	-	-	-	-	-	-	-	6.3	0.231781	-	-	-	-	-	-	-	-	-	-	-	0.705	0.661	0.487
E1_08_16	chr8:117442821_T/A	chr8:117442821	A	-	-	-	intergenic_variant	-	-	-	-	-	-	MODIFIER	-	-	-	SNV	-	-	-	-	-	-	-	-	-	-	-	-	-	-	-	-	-	-	-	-	-	-	-	-	-	-	-	-	-	-	-	4.605	0.120771	-	-	-	-	-	-	-	-	-	-	-	1.06	0	-0.139
E1_08_16	chr8:118514330_C/T	chr8:118514330	T	-	-	-	intergenic_variant	-	-	-	-	-	-	MODIFIER	-	-	-	SNV	-	-	-	-	-	-	-	-	-	-	-	-	-	-	-	-	-	-	-	-	-	-	-	-	-	-	-	-	-	-	-	2.778	0.010139	-	-	-	-	-	-	-	-	-	-	-	0.407	0	0.08
E1_08_16	chr8:119253017_A/T	chr8:119253017	T	ENSG00000177570	ENST00000409003	Transcript	intron_variant	-	-	-	-	-	-	MODIFIER	-	-1	-	SNV	SAMD12	HGNC	31750	protein_coding	-	-	-	-	-	CCDS47913.1	ENSP00000387133	-	H0YEJ0_HUMAN,E9PLP5_HUMAN,B8ZZB7_HUMAN	UPI0000E21C1D	-	-	1	-	-	-	2025-04-04	-	-	ENST00000409003.4:c.464-43046T>A	-	-	-	-	-	-	-	9.687	0.530625	-	-	-	-	-	-	-	-	-	-	-	-0.116	0.859	0.382
E1_08_16	chr8:119656490_T/C	chr8:119656490	C	-	-	-	intergenic_variant	-	-	-	-	-	-	MODIFIER	-	-	-	SNV	-	-	-	-	-	-	-	-	-	-	-	-	-	-	-	-	-	-	-	-	-	-	-	-	-	-	-	-	-	-	-	7.668	0.336001	-	-	-	-	-	-	-	-	-	-	-	0.235	0.007	0.518
E1_08_16	chr8:121235909_C/T	chr8:121235909	T	ENSG00000187955	ENST00000247781	Transcript	intron_variant	-	-	-	-	-	-	MODIFIER	-	1	-	SNV	COL14A1	HGNC	2191	protein_coding	-	-	-	-	-	-	ENSP00000247781	COEA1_HUMAN	-	UPI0000D624F9	-	-	1	-	-	-	1945-12-01	-	-	ENST00000247781.3:c.1453-1418C>T	-	-	-	-	-	-	-	4.91	0.139643	-	-	-	-	-	-	-	-	-	-	-	0.566	0.151	0.497
E1_08_16	chr8:122428233_T/C	chr8:122428233	C	-	-	-	intergenic_variant	-	-	-	-	-	-	MODIFIER	-	-	-	SNV	-	-	-	-	-	-	-	-	-	-	-	-	-	-	-	-	-	-	-	-	-	-	-	-	-	-	-	-	-	-	-	5.54	0.180062	-	-	-	-	-	-	-	-	-	-	-	0.0465	0.138	0.147
E1_08_16	chr8:123238777_C/A	chr8:123238777	A	-	-	-	intergenic_variant	-	-	-	-	-	-	MODIFIER	-	-	-	SNV	-	-	-	-	-	-	-	-	-	-	-	-	-	-	-	-	-	-	-	-	-	-	-	-	-	-	-	-	-	-	-	0.125	-0.451877	-	-	-	-	-	-	-	-	-	-	-	-0.342	0.001	-0.742
E1_08_16	chr8:123504910_T/A	chr8:123504910	A	ENSG00000255325	ENST00000530350	Transcript	upstream_gene_variant	-	-	-	-	-	-	MODIFIER	2856	-1	-	SNV	RP11-96B2.1	Clone_based_vega_gene	-	lincRNA	YES	-	-	-	-	-	-	-	-	-	-	-	-	-	-	-	-	-	-	-	-	-	-	-	-	-	-	7.915	0.356832	-	-	-	-	-	-	-	-	-	-	-	0.664	0.215	-0.327
E1_08_16	chr8:123986925_T/A	chr8:123986925	A	ENSG00000178764	ENST00000314393	Transcript	downstream_gene_variant	-	-	-	-	-	-	MODIFIER	175	1	-	SNV	ZHX2	HGNC	18513	protein_coding	YES	-	-	-	-	CCDS6336.1	ENSP00000314709	ZHX2_HUMAN	H0YKA3_HUMAN	UPI0000073CCB	-	-	-	-	-	-	-	-	-	-	-	-	-	-	-	-	-	7.878	0.353599	-	-	-	-	-	-	-	-	-	-	-	0.235	0.007	0.597
E1_08_16	chr8:124524544_T/C	chr8:124524544	C	ENSG00000156804	ENST00000287396	Transcript	intron_variant,non_coding_transcript_variant	-	-	-	-	-	-	MODIFIER	-	-1	-	SNV	FBXO32	HGNC	16731	retained_intron	-	-	-	-	-	-	-	-	-	-	-	-	-	-	-	-	2025-03-05	-	-	ENST00000287396.2:n.525+894A>G	-	-	-	-	-	-	-	4.871	0.137207	-	-	-	-	-	-	-	-	-	-	-	-2.67	0.006	0.006
E1_08_16	chr8:125022295_C/A	chr8:125022295	A	ENSG00000214814	ENST00000399018	Transcript	intron_variant	-	-	-	-	-	rs1300553660	MODIFIER	-	1	-	SNV	FER1L6	HGNC	28065	protein_coding	-	-	-	-	-	CCDS43767.1	ENSP00000381982	FR1L6_HUMAN	-	UPI0000E9B4AA	-	-	-	-	-	-	1939-12-01	-	-	ENST00000399018.1:c.1701-539C>A	-	-	-	-	-	-	-	0.023	-0.681152	-	-	-	-	-	-	-	-	-	-	-	0	0.006	-2.071
E1_08_16	chr8:125157280_T/A	chr8:125157280	A	ENSG00000250727	ENST00000507871	Transcript	downstream_gene_variant	-	-	-	-	-	-	MODIFIER	1527	1	-	SNV	RP11-959I15.1	Clone_based_vega_gene	-	processed_pseudogene	YES	-	-	-	-	-	-	-	-	-	-	-	-	-	-	-	-	-	-	-	-	-	-	-	-	-	-	1.329	-0.108544	-	-	-	-	-	-	-	-	-	-	-	0.438	0.001	0.337
E1_08_16	chr8:125568884_C/A	chr8:125568884	A	ENSG00000170873	ENST00000325064	Transcript	intron_variant	-	-	-	-	-	-	MODIFIER	-	-1	-	SNV	MTSS1	HGNC	20443	protein_coding	-	-	-	-	-	CCDS64969.1	ENSP00000322804	-	J3KNK6_HUMAN,E5RJX3_HUMAN	UPI0001E8F264	-	-	-	-	-	-	2025-12-14	-	-	ENST00000325064.5:c.1243-238G>T	-	-	-	-	-	-	-	2.253	-0.025806	-	-	-	-	-	-	-	-	-	-	-	-0.47	0	-0.788
E1_08_16	chr8:125848097_G/A	chr8:125848097	A	ENSG00000255080	ENST00000533496	Transcript	intron_variant,non_coding_transcript_variant	-	-	-	-	-	rs1350353741	MODIFIER	-	-1	-	SNV	RP11-1082L8.3	Clone_based_vega_gene	-	lincRNA	YES	-	-	-	-	-	-	-	-	-	-	-	-	-	-	-	2025-02-02	-	-	ENST00000533496.1:n.294-712C>T	-	-	-	-	-	-	-	3.694	0.066155	-	-	-	-	-	-	-	-	-	-	-	0.29	0.001	0.668
E1_08_16	chr8:126392174_T/C	chr8:126392174	C	-	ENSR00001747161	RegulatoryFeature	regulatory_region_variant	-	-	-	-	-	-	MODIFIER	-	-	-	SNV	-	-	-	promoter_flanking_region	-	-	-	-	-	-	-	-	-	-	-	-	-	-	-	-	-	-	-	-	-	-	-	-	-	-	-	2.743	0.007882	-	-	-	-	-	-	-	-	-	-	-	1.02	0.41	0.854
E1_08_16	chr8:126882795_T/G	chr8:126882795	G	-	-	-	intergenic_variant	-	-	-	-	-	-	MODIFIER	-	-	-	SNV	-	-	-	-	-	-	-	-	-	-	-	-	-	-	-	-	-	-	-	-	-	-	-	-	-	-	-	-	-	-	-	0.657	-0.213473	-	-	-	-	-	-	-	-	-	-	-	-2.61	0	-0.604
E1_08_16	chr8:128088964_C/T	chr8:128088964	T	ENSG00000253264	ENST00000523510	Transcript	intron_variant,non_coding_transcript_variant	-	-	-	-	-	rs937750932	MODIFIER	-	-1	-	SNV	PCAT2	HGNC	45089	lincRNA	YES	-	-	-	-	-	-	-	-	-	-	-	-	-	-	-	2025-03-03	-	-	ENST00000523510.1:n.350+107G>A	-	-	-	-	-	-	-	1.945	-0.049665	-	-	-	-	-	-	-	-	-	-	-	-0.279	0	-0.334
E1_08_16	chr8:128692243_C/T	chr8:128692243	T	-	-	-	intergenic_variant	-	-	-	-	-	-	MODIFIER	-	-	-	SNV	-	-	-	-	-	-	-	-	-	-	-	-	-	-	-	-	-	-	-	-	-	-	-	-	-	-	-	-	-	-	-	2.407	-0.014736	-	-	-	-	-	-	-	-	-	-	-	0.801	0	-0.341
E1_08_16	chr8:129544121_A/C	chr8:129544121	C	ENSG00000254275	ENST00000520766	Transcript	intron_variant,non_coding_transcript_variant	-	-	-	-	-	-	MODIFIER	-	-1	-	SNV	RP11-89M16.1	Clone_based_vega_gene	-	lincRNA	-	-	-	-	-	-	-	-	-	-	-	-	-	-	-	-	2025-01-05	-	-	ENST00000520766.1:n.57+29195T>G	-	-	-	-	-	-	-	4.643	0.123119	-	-	-	-	-	-	-	-	-	-	-	1.43	0.001	0.062
E1_08_16	chr8:130260534_G/A	chr8:130260534	A	ENSG00000253225	ENST00000517442	Transcript	upstream_gene_variant	-	-	-	-	-	rs1056313316	MODIFIER	2679	1	-	SNV	RP11-1057N3.2	Clone_based_vega_gene	-	processed_pseudogene	YES	-	-	-	-	-	-	-	-	-	-	-	-	-	-	-	-	-	-	-	-	-	-	-	-	-	-	2.135	-0.034604	-	-	-	-	-	-	-	-	-	-	-	0.235	0.046	0.364
E1_08_16	chr8:130664331_C/A	chr8:130664331	A	ENSG00000229140	ENST00000446592	Transcript	intron_variant,non_coding_transcript_variant	-	-	-	-	-	-	MODIFIER	-	-1	-	SNV	CCDC26	HGNC	28416	lincRNA	YES	-	-	-	-	-	-	-	-	-	-	-	-	-	-	-	2025-01-03	-	-	ENST00000446592.3:n.312+27843G>T	-	-	-	-	-	-	-	0.376	-0.295819	-	-	-	-	-	-	-	-	-	-	-	-2.63	0	-1.485
E1_08_16	chr8:131487372_T/A	chr8:131487372	A	-	-	-	intergenic_variant	-	-	-	-	-	-	MODIFIER	-	-	-	SNV	-	-	-	-	-	-	-	-	-	-	-	-	-	-	-	-	-	-	-	-	-	-	-	-	-	-	-	-	-	-	-	10.11	0.577336	-	-	-	-	-	-	-	-	-	-	-	1.87	0	0.028
E1_08_16	chr8:132148870_A/T	chr8:132148870	T	ENSG00000253407	ENST00000521490	Transcript	intron_variant,non_coding_transcript_variant	-	-	-	-	-	-	MODIFIER	-	-1	-	SNV	RP11-381I15.1	Clone_based_vega_gene	-	lincRNA	YES	-	-	-	-	-	-	-	-	-	-	-	-	-	-	-	2025-01-02	-	-	ENST00000521490.1:n.49-5406T>A	-	-	-	-	-	-	-	0.89	-0.167892	-	-	-	-	-	-	-	-	-	-	-	-2.43	0	0.519
E1_08_16	chr8:132268712_A/G	chr8:132268712	G	-	-	-	intergenic_variant	-	-	-	-	-	rs1244414820	MODIFIER	-	-	-	SNV	-	-	-	-	-	-	-	-	-	-	-	-	-	-	-	-	-	-	-	-	-	-	-	-	-	-	-	-	-	-	-	0.97	-0.155126	-	-	-	-	-	-	-	-	-	-	-	0.343	0.023	0.647
E1_08_16	chr8:132270211_A/G	chr8:132270211	G	-	-	-	intergenic_variant	-	-	-	-	-	rs899165364	MODIFIER	-	-	-	SNV	-	-	-	-	-	-	-	-	-	-	-	-	-	-	-	-	-	-	-	-	-	-	-	-	-	-	-	-	-	-	-	4.549	0.117386	-	-	-	-	-	-	-	-	-	-	-	-0.568	0.006	-0.168
E1_08_16	chr8:132521258_G/A	chr8:132521258	A	-	-	-	intergenic_variant	-	-	-	-	-	-	MODIFIER	-	-	-	SNV	-	-	-	-	-	-	-	-	-	-	-	-	-	-	-	-	-	-	-	-	-	-	-	-	-	-	-	-	-	-	-	0.426	-0.277651	-	-	-	-	-	-	-	-	-	-	-	-3.03	0.002	0.148
E1_08_16	chr8:132872483_A/G	chr8:132872483	G	-	-	-	intergenic_variant	-	-	-	-	-	-	MODIFIER	-	-	-	SNV	-	-	-	-	-	-	-	-	-	-	-	-	-	-	-	-	-	-	-	-	-	-	-	-	-	-	-	-	-	-	-	0.322	-0.318332	-	-	-	-	-	-	-	-	-	-	-	-6.27	0	-0.761
E1_08_16	chr8:133577992_T/A	chr8:133577992	A	ENSG00000253521	ENST00000520457	Transcript	upstream_gene_variant	-	-	-	-	-	-	MODIFIER	4266	-1	-	SNV	HPYR1	HGNC	16071	lincRNA	YES	-	-	-	-	-	-	-	-	-	-	-	-	-	-	-	-	-	-	-	-	-	-	-	-	-	-	1.395	-0.101235	-	-	-	-	-	-	-	-	-	-	-	-2.98	0.012	-0.092
E1_08_16	chr8:134065330_T/A	chr8:134065330	A	ENSG00000042832	ENST00000220616	Transcript	intron_variant	-	-	-	-	-	-	MODIFIER	-	1	-	SNV	TG	HGNC	11764	protein_coding	YES	-	-	-	-	CCDS34944.1	ENSP00000220616	THYG_HUMAN	Q9NYM1_HUMAN,Q9NYD9_HUMAN,E5RG33_HUMAN	UPI000013C79F	-	-	1	-	-	-	41/47	-	-	ENST00000220616.4:c.7239+23062T>A	-	-	-	-	-	-	-	2.653	0.002	-	-	-	-	-	-	-	-	-	-	-	-0.502	0.008	0.537
E1_08_16	chr8:135735542_G/A	chr8:135735542	A	ENSG00000272456	ENST00000606279	Transcript	non_coding_transcript_exon_variant	353	-	-	-	-	-	MODIFIER	-	1	-	SNV	CTD-2342N23.3	Clone_based_vega_gene	-	lincRNA	YES	-	-	-	-	-	-	-	-	-	-	-	-	-	-	2025-01-01	-	-	-	ENST00000606279.1:n.353G>A	-	-	-	-	-	-	-	1.688	-0.072018	-	-	-	-	-	-	-	-	-	-	-	-0.464	0.003	-0.094
E1_08_16	chr8:136296543_T/C	chr8:136296543	C	ENSG00000254083	ENST00000520101	Transcript	intron_variant,non_coding_transcript_variant	-	-	-	-	-	-	MODIFIER	-	1	-	SNV	RP11-452N4.1	Clone_based_vega_gene	-	lincRNA	-	-	-	-	-	-	-	-	-	-	-	-	-	-	-	-	2025-01-03	-	-	ENST00000520101.1:n.280-6876T>C	-	-	-	-	-	-	-	2.589	-0.002286	-	-	-	-	-	-	-	-	-	-	-	0.88	0	0.239
E1_08_16	chr8:136998684_A/G	chr8:136998684	G	-	-	-	intergenic_variant	-	-	-	-	-	-	MODIFIER	-	-	-	SNV	-	-	-	-	-	-	-	-	-	-	-	-	-	-	-	-	-	-	-	-	-	-	-	-	-	-	-	-	-	-	-	3.886	0.077565	-	-	-	-	-	-	-	-	-	-	-	0.565	0.022	1.365
E1_08_16	chr8:137206392_A/C	chr8:137206392	C	-	-	-	intergenic_variant	-	-	-	-	-	-	MODIFIER	-	-	-	SNV	-	-	-	-	-	-	-	-	-	-	-	-	-	-	-	-	-	-	-	-	-	-	-	-	-	-	-	-	-	-	-	1.267	-0.11565	-	-	-	-	-	-	-	-	-	-	-	0	-	-
E1_08_16	chr8:137551412_A/T	chr8:137551412	T	ENSG00000254101	ENST00000517345	Transcript	intron_variant,non_coding_transcript_variant	-	-	-	-	-	-	MODIFIER	-	1	-	SNV	RP11-30J20.1	Clone_based_vega_gene	-	lincRNA	-	-	-	-	-	-	-	-	-	-	-	-	-	-	-	-	2025-01-03	-	-	ENST00000517345.1:n.84+2110A>T	-	-	-	-	-	-	-	2.831	0.013523	-	-	-	-	-	-	-	-	-	-	-	0.555	0	-0.179
E1_08_16	chr8:138436691_T/C	chr8:138436691	C	-	-	-	intergenic_variant	-	-	-	-	-	rs1275139822	MODIFIER	-	-	-	SNV	-	-	-	-	-	-	-	-	-	-	-	-	-	-	-	-	-	-	-	-	-	-	-	-	-	-	-	-	-	-	-	5.831	0.199391	-	-	-	-	-	-	-	-	-	-	-	1.65	0.001	0.352
E1_08_16	chr8:138515941_A/T	chr8:138515941	T	-	-	-	intergenic_variant	-	-	-	-	-	-	MODIFIER	-	-	-	SNV	-	-	-	-	-	-	-	-	-	-	-	-	-	-	-	-	-	-	-	-	-	-	-	-	-	-	-	-	-	-	-	2.578	-0.003031	-	-	-	-	-	-	-	-	-	-	-	0.398	0	-0.1
E1_08_16	chr8:138592923_C/T	chr8:138592923	T	-	-	-	intergenic_variant	-	-	-	-	-	-	MODIFIER	-	-	-	SNV	-	-	-	-	-	-	-	-	-	-	-	-	-	-	-	-	-	-	-	-	-	-	-	-	-	-	-	-	-	-	-	2.316	-0.021172	-	-	-	-	-	-	-	-	-	-	-	0.713	0.001	0.383
E1_08_16	chr8:138758968_T/C	chr8:138758968	C	-	-	-	intergenic_variant	-	-	-	-	-	-	MODIFIER	-	-	-	SNV	-	-	-	-	-	-	-	-	-	-	-	-	-	-	-	-	-	-	-	-	-	-	-	-	-	-	-	-	-	-	-	0.695	-0.20503	-	-	-	-	-	-	-	-	-	-	-	-2.19	0	-0.293
E1_08_16	chr8:139037255_C/T	chr8:139037255	T	ENSG00000253288	ENST00000518973	Transcript	intron_variant,non_coding_transcript_variant	-	-	-	-	-	-	MODIFIER	-	-1	-	SNV	RP11-238K6.1	Clone_based_vega_gene	-	lincRNA	YES	-	-	-	-	-	-	-	-	-	-	-	-	-	-	-	2025-01-02	-	-	ENST00000518973.1:n.514+58045G>A	-	-	-	-	-	-	-	1.55	-0.085151	-	-	-	-	-	-	-	-	-	-	-	-0.116	0.001	0.085
E1_08_16	chr8:139504450_G/A	chr8:139504450	A	ENSG00000147724	ENST00000276737	Transcript	intron_variant,NMD_transcript_variant	-	-	-	-	-	-	MODIFIER	-	-1	-	SNV	FAM135B	HGNC	28029	nonsense_mediated_decay	-	-	-	-	-	-	ENSP00000276737	F135B_HUMAN	J3QSR3_HUMAN,H0YBQ7_HUMAN	UPI0000661C02	-	-	1	-	-	-	2025-01-19	-	-	ENST00000276737.6:c.-20+4464C>T	-	-	-	-	-	-	-	1.859	-0.056858	-	-	-	-	-	-	-	-	-	-	-	-0.997	0	-0.053
E1_08_16	chr8:139507663_A/G	chr8:139507663	G	ENSG00000147724	ENST00000276737	Transcript	intron_variant,NMD_transcript_variant	-	-	-	-	-	-	MODIFIER	-	-1	-	SNV	FAM135B	HGNC	28029	nonsense_mediated_decay	-	-	-	-	-	-	ENSP00000276737	F135B_HUMAN	J3QSR3_HUMAN,H0YBQ7_HUMAN	UPI0000661C02	-	-	1	-	-	-	2025-01-19	-	-	ENST00000276737.6:c.-20+1251T>C	-	-	-	-	-	-	-	3.008	0.024633	-	-	-	-	-	-	-	-	-	-	-	-0.584	0	0.086
E1_08_16	chr8:139871531_A/G	chr8:139871531	G	ENSG00000169436	ENST00000303045	Transcript	intron_variant	-	-	-	-	-	-	MODIFIER	-	-1	-	SNV	COL22A1	HGNC	22989	protein_coding	YES	-	-	-	-	CCDS6376.1	ENSP00000303153	COMA1_HUMAN	-	UPI00001C1EA1	-	-	-	-	-	-	1964-03-01	-	-	ENST00000303045.6:c.659-15130T>C	-	-	-	-	-	-	-	3.464	0.052379	-	-	-	-	-	-	-	-	-	-	-	-2.08	0	-0.397
E1_08_16	chr8:139872023_T/C	chr8:139872023	C	ENSG00000169436	ENST00000303045	Transcript	intron_variant	-	-	-	-	-	rs1450017912	MODIFIER	-	-1	-	SNV	COL22A1	HGNC	22989	protein_coding	YES	-	-	-	-	CCDS6376.1	ENSP00000303153	COMA1_HUMAN	-	UPI00001C1EA1	-	-	-	-	-	-	1964-03-01	-	-	ENST00000303045.6:c.659-15622A>G	-	-	-	-	-	-	-	0.544	-0.241447	-	-	-	-	-	-	-	-	-	-	-	-1.49	0	-1.198
E1_08_16	chr8:139906491_T/C	chr8:139906491	C	ENSG00000169436	ENST00000303045	Transcript	intron_variant	-	-	-	-	-	rs549864761	MODIFIER	-	-1	-	SNV	COL22A1	HGNC	22989	protein_coding	YES	-	-	-	-	CCDS6376.1	ENSP00000303153	COMA1_HUMAN	-	UPI00001C1EA1	-	-	-	-	-	-	1964-01-01	-	-	ENST00000303045.6:c.-72-11004A>G	-	-	-	-	-	-	-	0.616	-0.22297	-	-	-	-	-	-	-	-	-	-	-	0.702	0	-0.034
E1_08_16	chr8:139971234_C/T	chr8:139971234	T	-	-	-	intergenic_variant	-	-	-	-	-	-	MODIFIER	-	-	-	SNV	-	-	-	-	-	-	-	-	-	-	-	-	-	-	-	-	-	-	-	-	-	-	-	-	-	-	-	-	-	-	-	2.3	-0.022333	-	-	-	-	-	-	-	-	-	-	-	0.235	0.002	0.484
E1_08_16	chr8:140565842_C/T	chr8:140565842	T	-	-	-	intergenic_variant	-	-	-	-	-	-	MODIFIER	-	-	-	SNV	-	-	-	-	-	-	-	-	-	-	-	-	-	-	-	-	-	-	-	-	-	-	-	-	-	-	-	-	-	-	-	0.046	-0.58847	-	-	-	-	-	-	-	-	-	-	-	-3.24	0	-0.468
E1_08_16	chr8:141529744_A/G	chr8:141529744	G	ENSG00000104472	ENST00000220913	Transcript	downstream_gene_variant	-	-	-	-	-	-	MODIFIER	2508	1	-	SNV	CHRAC1	HGNC	13544	protein_coding	YES	-	-	-	-	CCDS6379.1	ENSP00000220913	CHRC1_HUMAN	-	UPI00000437B9	-	-	-	-	-	-	-	-	-	-	-	-	-	-	-	-	-	10.31	0.600513	-	-	-	-	-	-	-	-	-	-	-	2.49	0.023	2.186
E1_08_16	chr8:142408136_T/A	chr8:142408136	A	ENSG00000184489	ENST00000520105	Transcript	intron_variant	-	-	-	-	-	-	MODIFIER	-	1	-	SNV	PTP4A3	HGNC	9636	protein_coding	-	-	-	-	-	CCDS6382.1	ENSP00000428758	TP4A3_HUMAN	E5RGR3_HUMAN	UPI00000719AC	-	-	-	-	-	-	2025-01-04	-	-	ENST00000520105.1:c.-854+5952T>A	-	-	-	-	-	-	-	4.2	0.09628	-	-	-	-	-	-	-	-	-	-	-	0.248	0	-0.651
E1_08_16	chr8:142684315_G/A	chr8:142684315	A	-	-	-	intergenic_variant	-	-	-	-	-	-	MODIFIER	-	-	-	SNV	-	-	-	-	-	-	-	-	-	-	-	-	-	-	-	-	-	-	-	-	-	-	-	-	-	-	-	-	-	-	-	1.665	-0.074133	-	-	-	-	-	-	-	-	-	-	-	-1.39	0	-1.41
E1_08_16	chr8:145867057_A/C	chr8:145867057	C	ENSG00000147799	ENST00000540274	Transcript	intron_variant	-	-	-	-	-	-	MODIFIER	-	-1	-	SNV	ARHGAP39	HGNC	29351	protein_coding	-	-	-	-	-	-	ENSP00000445075	RHG39_HUMAN	-	UPI000012DDC2	-	-	-	-	-	-	2025-01-10	-	-	ENST00000540274.1:c.-81-35977T>G	-	-	-	-	-	-	-	1.342	-0.1071	-	-	-	-	-	-	-	-	-	-	-	0.15	0	-1.198
E1_08_16	chr9:1253339_C/A	chr9: 1253339	A	-	ENSR00002079301	RegulatoryFeature	regulatory_region_variant	-	-	-	-	-	-	MODIFIER	-	-	-	SNV	-	-	-	enhancer	-	-	-	-	-	-	-	-	-	-	-	-	-	-	-	-	-	-	-	-	-	-	-	-	-	-	-	0.207	-0.38158	-	-	-	-	-	-	-	-	-	-	-	-0.889	0	-0.864
E1_08_16	chr9:1269605_C/G	chr9: 1269605	G	-	-	-	intergenic_variant	-	-	-	-	-	-	MODIFIER	-	-	-	SNV	-	-	-	-	-	-	-	-	-	-	-	-	-	-	-	-	-	-	-	-	-	-	-	-	-	-	-	-	-	-	-	-	-	-	-	-	-	-	-	-	-	-	-	-	1.58	0	-0.073
E1_08_16	chr9:1274746_C/A	chr9: 1274746	A	-	-	-	intergenic_variant	-	-	-	-	-	-	MODIFIER	-	-	-	SNV	-	-	-	-	-	-	-	-	-	-	-	-	-	-	-	-	-	-	-	-	-	-	-	-	-	-	-	-	-	-	-	-	-	-	-	-	-	-	-	-	-	-	-	-	-6.56	0	-3.918
E1_08_16	chr9:1607568_T/A	chr9: 1607568	A	-	-	-	intergenic_variant	-	-	-	-	-	rs1240664375	MODIFIER	-	-	-	SNV	-	-	-	-	-	-	-	-	-	-	-	-	-	-	-	-	-	-	-	-	-	-	-	-	-	-	-	-	-	-	-	-	-	-	-	-	-	-	-	-	-	-	-	-	1.15	0.002	0
E1_08_16	chr9:1632406_T/A	chr9: 1632406	A	-	-	-	intergenic_variant	-	-	-	-	-	-	MODIFIER	-	-	-	SNV	-	-	-	-	-	-	-	-	-	-	-	-	-	-	-	-	-	-	-	-	-	-	-	-	-	-	-	-	-	-	-	-	-	-	-	-	-	-	-	-	-	-	-	-	1.37	0	0.044
E1_08_16	chr9:1717612_T/G	chr9: 1717612	G	-	-	-	intergenic_variant	-	-	-	-	-	-	MODIFIER	-	-	-	SNV	-	-	-	-	-	-	-	-	-	-	-	-	-	-	-	-	-	-	-	-	-	-	-	-	-	-	-	-	-	-	-	-	-	-	-	-	-	-	-	-	-	-	-	-	-1.07	0.001	-0.416
E1_08_16	chr9:2000767_G/A	chr9: 2000767	A	-	-	-	intergenic_variant	-	-	-	-	-	-	MODIFIER	-	-	-	SNV	-	-	-	-	-	-	-	-	-	-	-	-	-	-	-	-	-	-	-	-	-	-	-	-	-	-	-	-	-	-	-	-	-	-	-	-	-	-	-	-	-	-	-	-	-1.39	0.001	0.23
E1_08_16	chr9:2012981_C/T	chr9: 2012981	T	ENSG00000080503	ENST00000349721	Transcript	upstream_gene_variant	-	-	-	-	-	-	MODIFIER	2361	1	-	SNV	SMARCA2	HGNC	11098	protein_coding	-	-	-	-	-	CCDS34977.1	ENSP00000265773	SMCA2_HUMAN	Q6LC24_HUMAN,Q56A76_HUMAN,F6XDY1_HUMAN,F6VDE0_HUMAN,F6RS74_HUMAN,F6QYQ1_HUMAN,B1ALG5_HUMAN,B1ALG2_HUMAN	UPI00001AE8EB	-	-	1	-	-	-	-	-	-	-	-	-	-	-	-	-	-	12.95	0.931927	-	-	-	-	-	-	-	-	-	-	-	4.07	0.935	0.457
E1_08_16	chr9:2083699_C/T	chr9: 2083699	T	ENSG00000080503	ENST00000349721	Transcript	intron_variant	-	-	-	-	-	-	MODIFIER	-	1	-	SNV	SMARCA2	HGNC	11098	protein_coding	-	-	-	-	-	CCDS34977.1	ENSP00000265773	SMCA2_HUMAN	Q6LC24_HUMAN,Q56A76_HUMAN,F6XDY1_HUMAN,F6VDE0_HUMAN,F6RS74_HUMAN,F6QYQ1_HUMAN,B1ALG5_HUMAN,B1ALG2_HUMAN	UPI00001AE8EB	-	-	1	-	-	-	16/33	-	-	ENST00000349721.2:c.2415+286C>T	-	-	-	-	-	-	-	17.23	1.66128	-	-	-	-	-	-	-	-	-	-	-	2.85	0.114	1.691
E1_08_16	chr9:2293935_T/C	chr9: 2293935	C	-	ENSR00001749571	RegulatoryFeature	regulatory_region_variant	-	-	-	-	-	-	MODIFIER	-	-	-	SNV	-	-	-	enhancer	-	-	-	-	-	-	-	-	-	-	-	-	-	-	-	-	-	-	-	-	-	-	-	-	-	-	-	3.684	0.065563	-	-	-	-	-	-	-	-	-	-	-	0.429	0.002	0.342
E1_08_16	chr9:2364377_C/T	chr9: 2364377	T	-	-	-	intergenic_variant	-	-	-	-	-	-	MODIFIER	-	-	-	SNV	-	-	-	-	-	-	-	-	-	-	-	-	-	-	-	-	-	-	-	-	-	-	-	-	-	-	-	-	-	-	-	-	-	-	-	-	-	-	-	-	-	-	-	-	-2.96	0.002	-0.662
E1_08_16	chr9:2526664_T/A	chr9: 2526664	A	ENSG00000236404	ENST00000416826	Transcript	intron_variant,non_coding_transcript_variant	-	-	-	-	-	rs7863601	MODIFIER	-	-1	-	SNV	RP11-125B21.2	Clone_based_vega_gene	-	antisense	YES	-	-	-	-	-	-	-	-	-	-	-	-	-	-	-	2025-03-10	-	-	ENST00000416826.2:n.435-947A>T	-	-	-	-	-	-	-	3.023	0.025591	-	-	-	-	-	-	-	-	-	-	-	-1.54	0	-1.338
E1_08_16	chr9:2851950_C/T	chr9: 2851950	T	-	-	-	intergenic_variant	-	-	-	-	-	-	MODIFIER	-	-	-	SNV	-	-	-	-	-	-	-	-	-	-	-	-	-	-	-	-	-	-	-	-	-	-	-	-	-	-	-	-	-	-	-	-	-	-	-	-	-	-	-	-	-	-	-	-	1.43	0.048	-0.194
E1_08_16	chr9:3207866_G/C	chr9: 3207866	C	-	-	-	intergenic_variant	-	-	-	-	-	-	MODIFIER	-	-	-	SNV	-	-	-	-	-	-	-	-	-	-	-	-	-	-	-	-	-	-	-	-	-	-	-	-	-	-	-	-	-	-	-	-	-	-	-	-	-	-	-	-	-	-	-	-	0.235	0.061	-0.17
E1_08_16	chr9:4837131_G/A	chr9: 4837131	A	ENSG00000120158	ENST00000381728	Transcript	upstream_gene_variant	-	-	-	-	-	-	MODIFIER	2387	1	-	SNV	RCL1	HGNC	17687	protein_coding	-	-	-	-	-	CCDS69565.1	ENSP00000371147	-	Q5VZU2_HUMAN,Q5VZU1_HUMAN	UPI0000458894	-	-	-	-	-	-	-	-	-	-	-	-	-	-	-	-	-	6.135	0.220175	-	-	-	-	-	-	-	-	-	-	-	2.15	0.008	0.009
E1_08_16	chr9:6252263_A/G	chr9: 6252263	G	ENSG00000137033	ENST00000381434	Transcript	intron_variant	-	-	-	-	-	-	MODIFIER	-	1	-	SNV	IL33	HGNC	16028	protein_coding	YES	-	-	-	-	CCDS6468.1	ENSP00000370842	IL33_HUMAN	-	UPI000000DBB2	-	-	-	-	-	-	2025-03-06	-	-	ENST00000381434.3:c.344-603A>G	-	-	-	-	-	-	-	4.269	0.100424	-	-	-	-	-	-	-	-	-	-	-	0.879	0	-0.055
E1_08_16	chr9:6721710_T/C	chr9: 6721710	C	ENSG00000225489	ENST00000443688	Transcript	downstream_gene_variant	-	-	-	-	-	-	MODIFIER	2340	1	-	SNV	RP11-390F4.3	Clone_based_vega_gene	-	retained_intron	-	-	-	-	-	-	-	-	-	-	-	-	-	-	-	-	-	-	-	-	-	-	-	-	-	-	-	0.593	-0.228594	-	-	-	-	-	-	-	-	-	-	-	-0.298	0.065	-1.066
E1_08_16	chr9:7562166_C/A	chr9: 7562166	A	-	-	-	intergenic_variant	-	-	-	-	-	-	MODIFIER	-	-	-	SNV	-	-	-	-	-	-	-	-	-	-	-	-	-	-	-	-	-	-	-	-	-	-	-	-	-	-	-	-	-	-	-	-	-	-	-	-	-	-	-	-	-	-	-	-	0.976	0.008	0.346
E1_08_16	chr9:7780875_T/C	chr9: 7780875	C	-	ENSR00001446427	RegulatoryFeature	regulatory_region_variant	-	-	-	-	-	-	MODIFIER	-	-	-	SNV	-	-	-	enhancer	-	-	-	-	-	-	-	-	-	-	-	-	-	-	-	-	-	-	-	-	-	-	-	-	-	-	-	4.247	0.099091	-	-	-	-	-	-	-	-	-	-	-	-2.65	0	-0.635
E1_08_16	chr9:7925464_G/T	chr9: 7925464	T	-	-	-	intergenic_variant	-	-	-	-	-	-	MODIFIER	-	-	-	SNV	-	-	-	-	-	-	-	-	-	-	-	-	-	-	-	-	-	-	-	-	-	-	-	-	-	-	-	-	-	-	-	-	-	-	-	-	-	-	-	-	-	-	-	-	-1.07	0	-0.47
E1_08_16	chr9:9241865_G/A	chr9: 9241865	A	ENSG00000153707	ENST00000381196	Transcript	intron_variant	-	-	-	-	-	-	MODIFIER	-	-1	-	SNV	PTPRD	HGNC	9668	protein_coding	YES	-	-	-	-	CCDS43786.1	ENSP00000370593	PTPRD_HUMAN	C9J6E4_HUMAN,B4DK48_HUMAN	UPI0000132990	-	-	1	-	-	-	1942-06-01	-	-	ENST00000381196.4:c.-202-58502C>T	-	-	-	-	-	-	-	3.349	0.045496	-	-	-	-	-	-	-	-	-	-	-	0	0.092	0.136
E1_08_16	chr9:12422548_T/C	chr9: 12422548	C	-	-	-	intergenic_variant	-	-	-	-	-	-	MODIFIER	-	-	-	SNV	-	-	-	-	-	-	-	-	-	-	-	-	-	-	-	-	-	-	-	-	-	-	-	-	-	-	-	-	-	-	-	-	-	-	-	-	-	-	-	-	-	-	-	-	3.01	0.035	2.336
E1_08_16	chr9:12531844_GTGAAAT/G	chr9:12531845-12531850	-	-	-	-	intergenic_variant	-	-	-	-	-	-	MODIFIER	-	-	-	deletion	-	-	-	-	-	-	-	-	-	-	-	-	-	-	-	-	-	-	-	-	-	-	-	-	-	-	-	-	-	-	-	-	-	-	-	-	-	-	-	-	-	-	-	-	-1.5,-1.83000004291534,-4.96000003814697,2.48000001907349,1.33000004291534,-2.07999992370605	0,0,0,0,0,0	-0.444000005722046,-0.476999998092651,-0.837999999523163,0.412000000476837,-0.345999985933304,-2.14499998092651
E1_08_16	chr9:13532978_A/G	chr9: 13532978	G	-	ENSR00002080567	RegulatoryFeature	regulatory_region_variant	-	-	-	-	-	-	MODIFIER	-	-	-	SNV	-	-	-	enhancer	-	-	-	-	-	-	-	-	-	-	-	-	-	-	-	-	-	-	-	-	-	-	-	-	-	-	-	3.749	0.069407	-	-	-	-	-	-	-	-	-	-	-	1.01	0.001	0.004
E1_08_16	chr9:13688741_A/C	chr9: 13688741	C	-	ENSR00000334380	RegulatoryFeature	regulatory_region_variant	-	-	-	-	-	-	MODIFIER	-	-	-	SNV	-	-	-	CTCF_binding_site	-	-	-	-	-	-	-	-	-	-	-	-	-	-	-	-	-	-	-	-	-	-	-	-	-	-	-	3.488	0.053853	-	-	-	-	-	-	-	-	-	-	-	0.0474	0	-0.276
E1_08_16	chr9:14479882_A/T	chr9: 14479882	T	-	ENSR00001447372	RegulatoryFeature	regulatory_region_variant	-	-	-	-	-	-	MODIFIER	-	-	-	SNV	-	-	-	enhancer	-	-	-	-	-	-	-	-	-	-	-	-	-	-	-	-	-	-	-	-	-	-	-	-	-	-	-	0.745	-0.194607	-	-	-	-	-	-	-	-	-	-	-	-4.08	0	-0.069
E1_08_16	chr9:15990480_T/C	chr9: 15990480	C	ENSG00000164989	ENST00000486641	Transcript	intron_variant,non_coding_transcript_variant	-	-	-	-	-	-	MODIFIER	-	1	-	SNV	CCDC171	HGNC	29828	processed_transcript	-	-	-	-	-	-	-	-	-	-	-	-	-	-	-	-	2025-03-09	-	-	ENST00000486641.2:n.369-30107T>C	-	-	-	-	-	-	-	3.347	0.045374	-	-	-	-	-	-	-	-	-	-	-	0	0.034	0.147
E1_08_16	chr9:16276787_C/T	chr9: 16276787	T	ENSG00000205549	ENST00000380685	Transcript	upstream_gene_variant	-	-	-	-	-	-	MODIFIER	476	-1	-	SNV	C9orf92	HGNC	19054	protein_coding	-	-	-	-	-	-	ENSP00000370060	CI092_HUMAN	-	UPI0000211173	-	-	-	-	-	-	-	-	-	-	-	-	-	-	-	-	-	9.3	0.489153	-	-	-	-	-	-	-	-	-	-	-	5.13	0.082	1.338
E1_08_16	chr9:17864874_C/A	chr9: 17864874	A	-	-	-	intergenic_variant	-	-	-	-	-	-	MODIFIER	-	-	-	SNV	-	-	-	-	-	-	-	-	-	-	-	-	-	-	-	-	-	-	-	-	-	-	-	-	-	-	-	-	-	-	-	-	-	-	-	-	-	-	-	-	-	-	-	-	-0.392	0.977	0.56
E1_08_16	chr9:18630885_C/T	chr9: 18630885	T	ENSG00000178031	ENST00000276935	Transcript	intron_variant	-	-	-	-	-	-	MODIFIER	-	1	-	SNV	ADAMTSL1	HGNC	14632	protein_coding	-	-	-	-	-	-	ENSP00000276935	ATL1_HUMAN	-	UPI00001AEA05	-	-	1	-	-	-	2025-05-15	-	-	ENST00000276935.6:c.602-5056C>T	-	-	-	-	-	-	-	7.512	0.323434	-	-	-	-	-	-	-	-	-	-	-	2.98	0.038	0.444
E1_08_16	chr9:20693699_A/T	chr9: 20693699	T	ENSG00000188352	ENST00000380249	Transcript	intron_variant	-	-	-	-	-	-	MODIFIER	-	1	-	SNV	FOCAD	HGNC	23377	protein_coding	YES	-	-	-	-	CCDS34993.1	ENSP00000369599	FOCAD_HUMAN	S4R450_HUMAN,S4R400_HUMAN,S4R3S9_HUMAN	UPI00002111D4	-	-	-	-	-	-	1945-02-01	-	-	ENST00000380249.1:c.-77-820A>T	-	-	-	-	-	-	-	6.119	0.219026	-	-	-	-	-	-	-	-	-	-	-	-0.417	0.008	0.478
E1_08_16	chr9:21361323_T/G	chr9: 21361323	G	-	-	-	intergenic_variant	-	-	-	-	-	-	MODIFIER	-	-	-	SNV	-	-	-	-	-	-	-	-	-	-	-	-	-	-	-	-	-	-	-	-	-	-	-	-	-	-	-	-	-	-	-	-	-	-	-	-	-	-	-	-	-	-	-	-	0.158	0.114	0.283
E1_08_16	chr9:22258807_A/T	chr9: 22258807	T	-	-	-	intergenic_variant	-	-	-	-	-	-	MODIFIER	-	-	-	SNV	-	-	-	-	-	-	-	-	-	-	-	-	-	-	-	-	-	-	-	-	-	-	-	-	-	-	-	-	-	-	-	-	-	-	-	-	-	-	-	-	-	-	-	-	0.185	0.04	0.343
E1_08_16	chr9:22909028_T/C	chr9: 22909028	C	-	-	-	intergenic_variant	-	-	-	-	-	rs1023151862	MODIFIER	-	-	-	SNV	-	-	-	-	-	-	-	-	-	-	-	-	-	-	-	-	-	-	-	-	-	-	-	-	-	-	-	-	-	-	-	-	-	-	-	-	-	-	-	-	-	-	-	-	-0.298	0	0.432
E1_08_16	chr9:23875726_T/C	chr9: 23875726	C	-	-	-	intergenic_variant	-	-	-	-	-	-	MODIFIER	-	-	-	SNV	-	-	-	-	-	-	-	-	-	-	-	-	-	-	-	-	-	-	-	-	-	-	-	-	-	-	-	-	-	-	-	-	-	-	-	-	-	-	-	-	-	-	-	-	0.636	0.004	0.596
E1_08_16	chr9:23878459_T/G	chr9: 23878459	G	-	-	-	intergenic_variant	-	-	-	-	-	-	MODIFIER	-	-	-	SNV	-	-	-	-	-	-	-	-	-	-	-	-	-	-	-	-	-	-	-	-	-	-	-	-	-	-	-	-	-	-	-	-	-	-	-	-	-	-	-	-	-	-	-	-	-2.07	0.001	0.01
E1_08_16	chr9:28005405_A/T	chr9: 28005405	T	ENSG00000174482	ENST00000308675	Transcript	intron_variant	-	-	-	-	-	rs1462061821	MODIFIER	-	-1	-	SNV	LINGO2	HGNC	21207	protein_coding	-	-	-	-	-	CCDS6524.1	ENSP00000310126	LIGO2_HUMAN	-	UPI000004C7CD	-	-	-	-	-	-	2025-03-03	-	-	ENST00000308675.3:c.-36+6948T>A	-	-	-	-	-	-	-	4.693	0.126189	-	-	-	-	-	-	-	-	-	-	-	-1.44	0	0.252
E1_08_16	chr9:28366603_T/G	chr9: 28366603	G	ENSG00000174482	ENST00000379992	Transcript	intron_variant	-	-	-	-	-	-	MODIFIER	-	-1	-	SNV	LINGO2	HGNC	21207	protein_coding	YES	-	-	-	-	CCDS6524.1	ENSP00000369328	LIGO2_HUMAN	-	UPI000004C7CD	-	-	-	-	-	-	2025-03-05	-	-	ENST00000379992.2:c.-246+6231A>C	-	-	-	-	-	-	-	0.91	-0.16461	-	-	-	-	-	-	-	-	-	-	-	-4.93	0	-0.494
E1_08_16	chr9:28480347_T/G	chr9: 28480347	G	ENSG00000174482	ENST00000379992	Transcript	intron_variant	-	-	-	-	-	-	MODIFIER	-	-1	-	SNV	LINGO2	HGNC	21207	protein_coding	YES	-	-	-	-	CCDS6524.1	ENSP00000369328	LIGO2_HUMAN	-	UPI000004C7CD	-	-	-	-	-	-	2025-01-05	-	-	ENST00000379992.2:c.-364-4324A>C	-	-	-	-	-	-	-	1.51	-0.089227	-	-	-	-	-	-	-	-	-	-	-	-4.99	0	-0.369
E1_08_16	chr9:30537319_CACTGGATTTTGGACTT/C	chr9:30537320-30537335	-	-	-	-	intergenic_variant	-	-	-	-	-	-	MODIFIER	-	-	-	deletion	-	-	-	-	-	-	-	-	-	-	-	-	-	-	-	-	-	-	-	-	-	-	-	-	-	-	-	-	-	-	-	-	-	-	-	-	-	-	-	-	-	-	-	-	0,0,0,0,0,0,0,0,0,0,0,0,0,0,0,0	0.0799999982118607,0.0930000022053719,0.104999996721745,0.11599999666214,0.126000002026558,0.135000005364418,0.14300000667572,0.149000003933907,0.155000001192093,0.159999996423721,0.165000006556511,0.167999997735023,0.170000001788139,0.171000003814697,0.171000003814697,0.171000003814697	0.178000003099442,0.157000005245209,0.158999994397163,0.185000002384186,0.185000002384186,0.178000003099442,0.158999994397163,0.158999994397163,0.158999994397163,0.158999994397163,0.185000002384186,0.185000002384186,0.178000003099442,0.157000005245209,0.158999994397163,0.158999994397163
E1_08_16	chr9:30593694_T/A	chr9: 30593694	A	-	-	-	intergenic_variant	-	-	-	-	-	-	MODIFIER	-	-	-	SNV	-	-	-	-	-	-	-	-	-	-	-	-	-	-	-	-	-	-	-	-	-	-	-	-	-	-	-	-	-	-	-	-	-	-	-	-	-	-	-	-	-	-	-	-	-0.145	0.002	0.124
E1_08_16	chr9:30787090_G/A	chr9: 30787090	A	-	-	-	intergenic_variant	-	-	-	-	-	-	MODIFIER	-	-	-	SNV	-	-	-	-	-	-	-	-	-	-	-	-	-	-	-	-	-	-	-	-	-	-	-	-	-	-	-	-	-	-	-	-	-	-	-	-	-	-	-	-	-	-	-	-	0	0.05	0.064
E1_08_16	chr9:30945017_G/A	chr9: 30945017	A	-	-	-	intergenic_variant	-	-	-	-	-	rs1279798078	MODIFIER	-	-	-	SNV	-	-	-	-	-	-	-	-	-	-	-	-	-	-	-	-	-	-	-	-	-	-	-	-	-	-	-	-	-	-	-	-	-	-	-	-	-	-	-	-	-	-	-	-	0.225	0.004	0.335
E1_08_16	chr9:31519514_C/T	chr9: 31519514	T	-	ENSR00001751719	RegulatoryFeature	regulatory_region_variant	-	-	-	-	-	-	MODIFIER	-	-	-	SNV	-	-	-	enhancer	-	-	-	-	-	-	-	-	-	-	-	-	-	-	-	-	-	-	-	-	-	-	-	-	-	-	-	3.198	0.036304	-	-	-	-	-	-	-	-	-	-	-	0.131	0.091	0.176
E1_08_16	chr9:31828474_T/A	chr9: 31828474	A	-	-	-	intergenic_variant	-	-	-	-	-	-	MODIFIER	-	-	-	SNV	-	-	-	-	-	-	-	-	-	-	-	-	-	-	-	-	-	-	-	-	-	-	-	-	-	-	-	-	-	-	-	-	-	-	-	-	-	-	-	-	-	-	-	-	-0.361	0	-0.956
E1_08_16	chr9:31935332_C/T	chr9: 31935332	T	-	-	-	intergenic_variant	-	-	-	-	-	-	MODIFIER	-	-	-	SNV	-	-	-	-	-	-	-	-	-	-	-	-	-	-	-	-	-	-	-	-	-	-	-	-	-	-	-	-	-	-	-	-	-	-	-	-	-	-	-	-	-	-	-	-	0	0.2	0.055
E1_08_16	chr9:32447796_T/A	chr9: 32447796	A	ENSG00000122729	ENST00000309951	Transcript	intron_variant	-	-	-	-	-	-	MODIFIER	-	1	-	SNV	ACO1	HGNC	117	protein_coding	YES	-	-	-	-	CCDS6525.1	ENSP00000309477	ACOC_HUMAN	Q9HBB2_HUMAN	UPI000012D87E	-	-	-	-	-	-	19/20	-	-	ENST00000309951.6:c.2371-1098T>A	-	-	-	-	-	-	-	2.724	0.006647	-	-	-	-	-	-	-	-	-	-	-	0.149	0.09	0.213
E1_08_16	chr9:33096490_G/A	chr9: 33096490	A	-	-	-	intergenic_variant	-	-	-	-	-	-	MODIFIER	-	-	-	SNV	-	-	-	-	-	-	-	-	-	-	-	-	-	-	-	-	-	-	-	-	-	-	-	-	-	-	-	-	-	-	-	-	-	-	-	-	-	-	-	-	-	-	-	-	0.109	0.018	0.22
E1_08_16	chr9:33629042_A/C	chr9: 33629042	C	ENSG00000183938	ENST00000331828	Transcript	upstream_gene_variant	-	-	-	-	-	-	MODIFIER	77	1	cds_start_NF,cds_end_NF	SNV	TRBV21OR9-2	HGNC	12199	TR_V_gene	YES	-	-	-	-	-	ENSP00000333603	-	-	UPI000188141A	-	-	-	-	-	-	-	-	-	-	-	-	-	-	-	-	-	1.093	-0.137615	-	-	-	-	-	-	-	-	-	-	-	-1.68	0	-0.968
E1_08_16	chr9:34707620_G/C	chr9: 34707620	C	ENSG00000137077	ENST00000259607	Transcript	downstream_gene_variant	-	-	-	-	-	-	MODIFIER	1382	-1	-	SNV	CCL21	HGNC	10620	protein_coding	YES	-	-	-	-	CCDS6571.1	ENSP00000259607	CCL21_HUMAN	Q6ICR7_HUMAN,Q5VZ73_HUMAN	UPI0000049E0F	-	-	-	-	-	-	-	-	-	-	-	-	-	-	-	-	-	1.703	-0.070623	-	-	-	-	-	-	-	-	-	-	-	1.07	0.011	2.564
E1_08_16	chr9:35481851_T/C	chr9: 35481851	C	ENSG00000179766	ENST00000329395	Transcript	non_coding_transcript_exon_variant	1785	-	-	-	-	-	MODIFIER	-	1	-	SNV	ATP8B5P	HGNC	27245	processed_transcript	-	-	-	-	-	-	-	-	-	-	-	-	-	-	-	17/18	-	-	-	ENST00000329395.8:n.1785T>C	-	-	-	-	-	-	-	0.384	-0.29274	-	-	-	-	-	-	-	-	-	-	-	-8.49	0	-0.949
E1_08_16	chr9:35729054_A/C	chr9: 35729054	C	ENSG00000137076	ENST00000314888	Transcript	intron_variant	-	-	-	-	-	-	MODIFIER	-	-1	-	SNV	TLN1	HGNC	11845	protein_coding	YES	-	-	-	-	CCDS35009.1	ENSP00000316029	TLN1_HUMAN	-	UPI0000211375	-	-	-	-	-	-	1956-01-01	-	-	ENST00000314888.9:c.-34+3018T>G	-	-	-	-	-	-	-	11.41	0.731903	-	-	-	-	-	-	-	-	-	-	-	0.955	0.001	0.841
E1_08_16	chr9:37479394_T/C	chr9: 37479394	C	ENSG00000187988	ENST00000344067	Transcript	downstream_gene_variant	-	-	-	-	-	-	MODIFIER	1080	1	-	SNV	RP11-405L18.2	Clone_based_vega_gene	-	processed_pseudogene	-	-	-	-	-	-	-	-	-	-	-	-	-	-	-	-	-	-	-	-	-	-	-	-	-	-	-	9.516	0.512068	-	-	-	-	-	-	-	-	-	-	-	0.245	0.981	0.769
E1_08_16	chr9:37515883_G/T	chr9: 37515883	T	ENSG00000147912	ENST00000276960	Transcript	3_prime_UTR_variant,NMD_transcript_variant	2762	-	-	-	-	rs1032746667	MODIFIER	-	-1	-	SNV	FBXO10	HGNC	13589	nonsense_mediated_decay	-	-	-	-	-	-	ENSP00000276960	-	J3KN78_HUMAN,F5GXN9_HUMAN	UPI000204A738	-	-	-	-	-	2025-09-09	-	-	-	ENST00000276960.7:c.*921C>A	-	-	-	-	-	-	-	14.63	1.19658	-	-	-	-	-	-	-	-	-	-	-	1.38	0.078	1.273
E1_08_16	chr9:37958631_A/T	chr9: 37958631	T	ENSG00000107338	ENST00000377707	Transcript	intron_variant	-	-	-	-	-	-	MODIFIER	-	-1	-	SNV	SHB	HGNC	10838	protein_coding	YES	-	-	-	-	CCDS43806.1	ENSP00000366936	SHB_HUMAN	-	UPI000021143B	-	-	-	-	-	-	2025-03-05	-	-	ENST00000377707.3:c.1055-2580T>A	-	-	-	-	-	-	-	12.55	0.87822	-	-	-	-	-	-	-	-	-	-	-	1.86	0.01	1.529
E1_08_16	chr9:41738604_C/T	chr9: 41738604	T	-	ENSR00001752761	RegulatoryFeature	regulatory_region_variant	-	-	-	-	-	rs1180553542	MODIFIER	-	-	-	SNV	-	-	-	promoter_flanking_region	-	-	-	-	-	-	-	-	-	-	-	-	-	-	-	-	-	-	-	-	-	-	-	-	-	-	-	5.51	0.178127	-	-	-	-	-	-	-	-	-	-	-	0.131	0.045	0.188
E1_08_16	chr9:73064522_C/A	chr9: 73064522	A	-	-	-	intergenic_variant	-	-	-	-	-	rs1008287173	MODIFIER	-	-	-	SNV	-	-	-	-	-	-	-	-	-	-	-	-	-	-	-	-	-	-	-	-	-	-	-	-	-	-	-	-	-	-	-	-	-	-	-	-	-	-	-	-	-	-	-	-	-1.54	0	-0.792
E1_08_16	chr9:73128726_A/T	chr9: 73128726	T	-	-	-	intergenic_variant	-	-	-	-	-	-	MODIFIER	-	-	-	SNV	-	-	-	-	-	-	-	-	-	-	-	-	-	-	-	-	-	-	-	-	-	-	-	-	-	-	-	-	-	-	-	-	-	-	-	-	-	-	-	-	-	-	-	-	-0.528	0	-0.301
E1_08_16	chr9:73932412_C/T	chr9: 73932412	T	ENSG00000083067	ENST00000354500	Transcript	intron_variant,non_coding_transcript_variant	-	-	-	-	-	-	MODIFIER	-	-1	-	SNV	TRPM3	HGNC	17992	retained_intron	-	-	-	-	-	-	-	-	-	-	-	-	1	-	-	-	2025-01-05	-	-	ENST00000354500.2:n.252+129157G>A	-	-	-	-	-	-	-	1.83	-0.059289	-	-	-	-	-	-	-	-	-	-	-	0.235	0	-0.258
E1_08_16	chr9:74912458_GA/G	chr9:74912459	-	ENSG00000252428	ENST00000516619	Transcript	downstream_gene_variant	-	-	-	-	-	rs1052821090	MODIFIER	2177	-1	-	deletion	RNA5SP285	HGNC	43185	rRNA	YES	-	-	-	-	-	-	-	-	-	-	-	-	-	-	-	-	-	-	-	-	-	-	-	-	-	-	0.696	-0.204624	-	-	-	-	-	-	-	-	-	-	-	0.158	0.004	1.164
E1_08_16	chr9:76053423_G/C	chr9: 76053423	C	-	-	-	intergenic_variant	-	-	-	-	-	rs1323917649	MODIFIER	-	-	-	SNV	-	-	-	-	-	-	-	-	-	-	-	-	-	-	-	-	-	-	-	-	-	-	-	-	-	-	-	-	-	-	-	-	-	-	-	-	-	-	-	-	-	-	-	-	0.43	0.084	0.364
E1_08_16	chr9:76897679_A/G	chr9: 76897679	G	-	-	-	intergenic_variant	-	-	-	-	-	-	MODIFIER	-	-	-	SNV	-	-	-	-	-	-	-	-	-	-	-	-	-	-	-	-	-	-	-	-	-	-	-	-	-	-	-	-	-	-	-	-	-	-	-	-	-	-	-	-	-	-	-	-	0.674	0.024	1.176
E1_08_16	chr9:77096880_T/C	chr9: 77096880	C	ENSG00000224825	ENST00000417576	Transcript	downstream_gene_variant	-	-	-	-	-	rs985667175	MODIFIER	3587	-1	-	SNV	RP11-171A24.3	Clone_based_vega_gene	-	antisense	YES	-	-	-	-	-	-	-	-	-	-	-	-	-	-	-	-	-	-	-	-	-	-	-	-	-	-	7.082	0.289961	-	-	-	-	-	-	-	-	-	-	-	2.68	0	0.129
E1_08_16	chr9:77204451_A/C	chr9: 77204451	C	ENSG00000198963	ENST00000376896	Transcript	intron_variant	-	-	-	-	-	rs1465928447	MODIFIER	-	1	-	SNV	RORB	HGNC	10259	protein_coding	YES	-	-	-	-	CCDS6646.1	ENSP00000366093	RORB_HUMAN	Q58EY0_HUMAN	UPI000015FD94	-	-	-	-	-	-	2025-01-09	-	-	ENST00000376896.3:c.8-40747A>C	-	-	-	-	-	-	-	7.245	0.302616	-	-	-	-	-	-	-	-	-	-	-	1.85	0	0.103
E1_08_16	chr9:77337088_C/T	chr9: 77337088	T	ENSG00000119121	ENST00000360774	Transcript	downstream_gene_variant	-	-	-	-	-	-	MODIFIER	323	-1	-	SNV	TRPM6	HGNC	17995	protein_coding	YES	-	-	-	-	CCDS6647.1	ENSP00000354006	TRPM6_HUMAN	-	UPI000006E041	-	-	1	-	-	-	-	-	-	-	-	-	-	-	-	-	-	0.367	-0.299499	-	-	-	-	-	-	-	-	-	-	-	-2.23	0	-0.869
E1_08_16	chr9:77931406_A/G	chr9: 77931406	G	-	-	-	intergenic_variant	-	-	-	-	-	-	MODIFIER	-	-	-	SNV	-	-	-	-	-	-	-	-	-	-	-	-	-	-	-	-	-	-	-	-	-	-	-	-	-	-	-	-	-	-	-	-	-	-	-	-	-	-	-	-	-	-	-	-	0	0.444	0.429
E1_08_16	chr9:78922420_G/C	chr9: 78922420	C	ENSG00000099139	ENST00000424854	Transcript	intron_variant	-	-	-	-	-	-	MODIFIER	-	1	cds_start_NF	SNV	PCSK5	HGNC	8747	protein_coding	-	-	-	-	-	-	ENSP00000411654	-	Q5JSG7_HUMAN,I0EZ71_HUMAN	UPI00004A3A6E	-	-	-	-	-	-	21/30	-	-	ENST00000424854.2:c.2624-1141G>C	-	-	-	-	-	-	-	2	-0.045173	-	-	-	-	-	-	-	-	-	-	-	1.08	0	-0.254
E1_08_16	chr9:79214410_A/C	chr9: 79214410	C	-	-	-	intergenic_variant	-	-	-	-	-	-	MODIFIER	-	-	-	SNV	-	-	-	-	-	-	-	-	-	-	-	-	-	-	-	-	-	-	-	-	-	-	-	-	-	-	-	-	-	-	-	-	-	-	-	-	-	-	-	-	-	-	-	-	0.149	0.001	0.232
E1_08_16	chr9:80289724_T/C	chr9: 80289724	C	-	-	-	intergenic_variant	-	-	-	-	-	-	MODIFIER	-	-	-	SNV	-	-	-	-	-	-	-	-	-	-	-	-	-	-	-	-	-	-	-	-	-	-	-	-	-	-	-	-	-	-	-	-	-	-	-	-	-	-	-	-	-	-	-	-	0.235	0.001	0.014
E1_08_16	chr9:80456496_C/G	chr9: 80456496	G	ENSG00000156052	ENST00000286548	Transcript	intron_variant	-	-	-	-	-	-	MODIFIER	-	-1	-	SNV	GNAQ	HGNC	4390	protein_coding	YES	-	-	-	-	CCDS6658.1	ENSP00000286548	GNAQ_HUMAN	G3V1P7_HUMAN	UPI000006D0FB	-	-	1	-	-	-	2025-02-06	-	-	ENST00000286548.4:c.322-25810G>C	-	-	-	-	-	-	-	9.027	0.461008	-	-	-	-	-	-	-	-	-	-	-	3.44	0.011	0.128
E1_08_16	chr9:80691272_T/A	chr9: 80691272	A	-	-	-	intergenic_variant	-	-	-	-	-	rs1481743166	MODIFIER	-	-	-	SNV	-	-	-	-	-	-	-	-	-	-	-	-	-	-	-	-	-	-	-	-	-	-	-	-	-	-	-	-	-	-	-	-	-	-	-	-	-	-	-	-	-	-	-	-	0	0.091	0.126
E1_08_16	chr9:80846380_A/G	chr9: 80846380	G	ENSG00000148019	ENST00000277082	Transcript	upstream_gene_variant	-	-	-	-	-	-	MODIFIER	4768	1	-	SNV	CEP78	HGNC	25740	protein_coding	-	-	-	-	-	-	ENSP00000277082	-	A8MST6_HUMAN	UPI0000198E75	-	-	1	-	-	-	-	-	-	-	-	-	-	-	-	-	-	1.24	-0.118892	-	-	-	-	-	-	-	-	-	-	-	-0.859	0.009	-0.618
E1_08_16	chr9:81472393_G/A	chr9: 81472393	A	-	-	-	intergenic_variant	-	-	-	-	-	-	MODIFIER	-	-	-	SNV	-	-	-	-	-	-	-	-	-	-	-	-	-	-	-	-	-	-	-	-	-	-	-	-	-	-	-	-	-	-	-	-	-	-	-	-	-	-	-	-	-	-	-	-	4.96	1	4.206
E1_08_16	chr9:81995056_C/A	chr9: 81995056	A	-	-	-	intergenic_variant	-	-	-	-	-	-	MODIFIER	-	-	-	SNV	-	-	-	-	-	-	-	-	-	-	-	-	-	-	-	-	-	-	-	-	-	-	-	-	-	-	-	-	-	-	-	-	-	-	-	-	-	-	-	-	-	-	-	-	-3.1	0	-1.401
E1_08_16	chr9:82585609_C/T	chr9: 82585609	T	-	-	-	intergenic_variant	-	-	-	-	-	-	MODIFIER	-	-	-	SNV	-	-	-	-	-	-	-	-	-	-	-	-	-	-	-	-	-	-	-	-	-	-	-	-	-	-	-	-	-	-	-	-	-	-	-	-	-	-	-	-	-	-	-	-	-0.579	0	-0.21
E1_08_16	chr9:83193311_T/G	chr9: 83193311	G	-	-	-	intergenic_variant	-	-	-	-	-	-	MODIFIER	-	-	-	SNV	-	-	-	-	-	-	-	-	-	-	-	-	-	-	-	-	-	-	-	-	-	-	-	-	-	-	-	-	-	-	-	-	-	-	-	-	-	-	-	-	-	-	-	-	0	0.155	0.118
E1_08_16	chr9:85511854_T/C	chr9: 85511854	C	-	-	-	intergenic_variant	-	-	-	-	-	-	MODIFIER	-	-	-	SNV	-	-	-	-	-	-	-	-	-	-	-	-	-	-	-	-	-	-	-	-	-	-	-	-	-	-	-	-	-	-	-	-	-	-	-	-	-	-	-	-	-	-	-	-	-3.26	0	-1.205
E1_08_16	chr9:86190076_T/G	chr9: 86190076	G	-	-	-	intergenic_variant	-	-	-	-	-	rs1344777675	MODIFIER	-	-	-	SNV	-	-	-	-	-	-	-	-	-	-	-	-	-	-	-	-	-	-	-	-	-	-	-	-	-	-	-	-	-	-	-	-	-	-	-	-	-	-	-	-	-	-	-	-	-1.47	0.001	-0.928
E1_08_16	chr9:88220294_T/C	chr9: 88220294	C	ENSG00000135049	ENST00000337006	Transcript	intron_variant	-	-	-	-	-	-	MODIFIER	-	-1	-	SNV	AGTPBP1	HGNC	17258	protein_coding	-	-	-	-	-	-	ENSP00000338512	-	Q5VZW6_HUMAN	UPI000045888D	-	-	1	-	-	-	16/24	-	-	ENST00000337006.4:c.*1437-8930A>G	-	-	-	-	-	-	-	2.593	-0.002035	-	-	-	-	-	-	-	-	-	-	-	0.149	0.031	0.215
E1_08_16	chr9:90603627_G/C	chr9: 90603627	C	-	-	-	intergenic_variant	-	-	-	-	-	-	MODIFIER	-	-	-	SNV	-	-	-	-	-	-	-	-	-	-	-	-	-	-	-	-	-	-	-	-	-	-	-	-	-	-	-	-	-	-	-	-	-	-	-	-	-	-	-	-	-	-	-	-	0	0.391	0.136
E1_08_16	chr9:90682685_C/T	chr9: 90682685	T	ENSG00000225385	ENST00000442490	Transcript	intron_variant,non_coding_transcript_variant	-	-	-	-	-	-	MODIFIER	-	1	-	SNV	RP11-350E12.4	Clone_based_vega_gene	-	processed_pseudogene	YES	-	-	-	-	-	-	-	-	-	-	-	-	-	-	-	2025-02-02	-	-	ENST00000442490.3:n.339-189C>T	-	-	-	-	-	-	-	0.321	-0.318921	-	-	-	-	-	-	-	-	-	-	-	-0.47	0.025	-0.799
E1_08_16	chr9:91050987_T/C	chr9: 91050987	C	ENSG00000106723	ENST00000375859	Transcript	intron_variant	-	-	-	-	-	-	MODIFIER	-	1	-	SNV	SPIN1	HGNC	11243	protein_coding	YES	-	-	-	-	CCDS43843.1	ENSP00000365019	SPIN1_HUMAN	-	UPI000006DD5B	-	-	-	-	-	-	2025-02-05	-	-	ENST00000375859.3:c.52+9481T>C	-	-	-	-	-	-	-	1.066	-0.141257	-	-	-	-	-	-	-	-	-	-	-	-2.92	0.001	-0.37
E1_08_16	chr9:91118729_C/G	chr9: 91118729	G	-	-	-	intergenic_variant	-	-	-	-	-	-	MODIFIER	-	-	-	SNV	-	-	-	-	-	-	-	-	-	-	-	-	-	-	-	-	-	-	-	-	-	-	-	-	-	-	-	-	-	-	-	-	-	-	-	-	-	-	-	-	-	-	-	-	-0.728	0.002	-0.094
E1_08_16	chr9:91544077_T/G	chr9: 91544077	G	-	-	-	intergenic_variant	-	-	-	-	-	-	MODIFIER	-	-	-	SNV	-	-	-	-	-	-	-	-	-	-	-	-	-	-	-	-	-	-	-	-	-	-	-	-	-	-	-	-	-	-	-	-	-	-	-	-	-	-	-	-	-	-	-	-	0.695	0.314	0.739
E1_08_16	chr9:91612600_T/A	chr9: 91612600	A	ENSG00000186354	ENST00000334490	Transcript	downstream_gene_variant	-	-	-	-	-	-	MODIFIER	1545	1	-	SNV	C9orf47	HGNC	23669	protein_coding	YES	-	-	-	-	CCDS35062.1	ENSP00000335616	CI047_HUMAN	-	UPI00001C0EE0	-	-	-	-	-	-	-	-	-	-	-	-	-	-	-	-	-	0.945	-0.159088	-	-	-	-	-	-	-	-	-	-	-	-3.55	0.004	-0.26
E1_08_16	chr9:91656786_C/T	chr9: 91656786	T	ENSG00000148082	ENST00000375830	Transcript	intron_variant	-	-	-	-	-	COSV65440343	MODIFIER	-	-1	-	SNV	SHC3	HGNC	18181	protein_coding	-	-	-	-	-	-	ENSP00000364990	-	Q5T7I8_HUMAN	UPI000046FE77	-	-	-	-	-	-	2025-10-11	-	-	ENST00000375830.1:c.4+155G>A	-	-	-	-	-	-	-	3.191	0.035907	-	-	-	-	-	-	-	-	-	-	-	-0.542	0	-1.179
E1_08_16	chr9:92508082_C/T	chr9: 92508082	T	ENSG00000226206	ENST00000421297	Transcript	intron_variant,non_coding_transcript_variant	-	-	-	-	-	-	MODIFIER	-	1	-	SNV	RP5-1050E16.2	Clone_based_vega_gene	-	lincRNA	YES	-	-	-	-	-	-	-	-	-	-	-	-	-	-	-	2025-02-02	-	-	ENST00000421297.1:n.413+3423C>T	-	-	-	-	-	-	-	3.078	0.028986	-	-	-	-	-	-	-	-	-	-	-	-0.689	0.001	0.106
E1_08_16	chr9:92754052_T/C	chr9: 92754052	C	ENSG00000237626	ENST00000446201	Transcript	downstream_gene_variant	-	-	-	-	-	-	MODIFIER	4284	1	-	SNV	RP11-406A20.1	Clone_based_vega_gene	-	lincRNA	YES	-	-	-	-	-	-	-	-	-	-	-	-	-	-	-	-	-	-	-	-	-	-	-	-	-	-	0.468	-0.263822	-	-	-	-	-	-	-	-	-	-	-	-3.98	0	-0.589
E1_08_16	chr9:92986497_T/A	chr9: 92986497	A	-	-	-	intergenic_variant	-	-	-	-	-	rs1465864633	MODIFIER	-	-	-	SNV	-	-	-	-	-	-	-	-	-	-	-	-	-	-	-	-	-	-	-	-	-	-	-	-	-	-	-	-	-	-	-	-	-	-	-	-	-	-	-	-	-	-	-	-	0	0.219	0.106
E1_08_16	chr9:93532472_A/C	chr9: 93532472	C	-	ENSR00001457750	RegulatoryFeature	regulatory_region_variant	-	-	-	-	-	-	MODIFIER	-	-	-	SNV	-	-	-	promoter_flanking_region	-	-	-	-	-	-	-	-	-	-	-	-	-	-	-	-	-	-	-	-	-	-	-	-	-	-	-	0.995	-0.151453	-	-	-	-	-	-	-	-	-	-	-	-2.77	0	-0.587
E1_08_16	chr9:93731334_C/A	chr9: 93731334	A	ENSG00000228216	ENST00000427745	Transcript	upstream_gene_variant	-	-	-	-	-	-	MODIFIER	3659	-1	-	SNV	RP11-367F23.1	Clone_based_vega_gene	-	lincRNA	YES	-	-	-	-	-	-	-	-	-	-	-	-	-	-	-	-	-	-	-	-	-	-	-	-	-	-	1.124	-0.133413	-	-	-	-	-	-	-	-	-	-	-	-1.08	0	-0.963
E1_08_16	chr9:95441503_T/G	chr9: 95441503	G	ENSG00000213669	ENST00000442640	Transcript	upstream_gene_variant	-	-	-	-	-	-	MODIFIER	1814	-1	-	SNV	RP11-476B13.2	Clone_based_vega_gene	-	processed_pseudogene	YES	-	-	-	-	-	-	-	-	-	-	-	-	-	-	-	-	-	-	-	-	-	-	-	-	-	-	2.947	0.020814	-	-	-	-	-	-	-	-	-	-	-	-0.336	0.006	-0.011
E1_08_16	chr9:97050719_A/G	chr9: 97050719	G	ENSG00000175787	ENST00000340911	Transcript	intron_variant	-	-	-	-	-	-	MODIFIER	-	1	-	SNV	ZNF169	HGNC	12957	protein_coding	-	-	-	-	-	-	ENSP00000340711	-	Q5SR55_HUMAN	UPI000333503A	-	-	-	-	-	-	2025-02-04	-	-	ENST00000340911.4:c.34-3904A>G	-	-	-	-	-	-	-	12.71	0.898698	-	-	-	-	-	-	-	-	-	-	-	0.351	0.949	-0.434
E1_08_16	chr9:97463075_G/A	chr9: 97463075	A	-	-	-	intergenic_variant	-	-	-	-	-	-	MODIFIER	-	-	-	SNV	-	-	-	-	-	-	-	-	-	-	-	-	-	-	-	-	-	-	-	-	-	-	-	-	-	-	-	-	-	-	-	-	-	-	-	-	-	-	-	-	-	-	-	-	0.395	0.042	0.438
E1_08_16	chr9:97988968_C/A	chr9: 97988968	A	ENSG00000158169	ENST00000289081	Transcript	intron_variant	-	-	-	-	-	-	MODIFIER	-	-1	-	SNV	FANCC	HGNC	3584	protein_coding	YES	-	-	-	-	CCDS35071.1	ENSP00000289081	FANCC_HUMAN	B4E3W2_HUMAN,B1ALR7_HUMAN	UPI000000D910	-	-	1	-	-	-	2025-04-14	-	-	ENST00000289081.3:c.345+13963G>T	-	-	-	-	-	-	-	0.783	-0.187063	-	-	-	-	-	-	-	-	-	-	-	-1.13	0	-0.567
E1_08_16	chr9:98133427_A/T	chr9: 98133427	T	-	-	-	intergenic_variant	-	-	-	-	-	-	MODIFIER	-	-	-	SNV	-	-	-	-	-	-	-	-	-	-	-	-	-	-	-	-	-	-	-	-	-	-	-	-	-	-	-	-	-	-	-	-	-	-	-	-	-	-	-	-	-	-	-	-	0.38	0.057	1.395
E1_08_16	chr9:99655344_A/T	chr9: 99655344	T	-	-	-	intergenic_variant	-	-	-	-	-	-	MODIFIER	-	-	-	SNV	-	-	-	-	-	-	-	-	-	-	-	-	-	-	-	-	-	-	-	-	-	-	-	-	-	-	-	-	-	-	-	-	-	-	-	-	-	-	-	-	-	-	-	-	-0.168	0.013	1.458
E1_08_16	chr9:101847968_G/T	chr9:101847968	T	-	-	-	intergenic_variant	-	-	-	-	-	-	MODIFIER	-	-	-	SNV	-	-	-	-	-	-	-	-	-	-	-	-	-	-	-	-	-	-	-	-	-	-	-	-	-	-	-	-	-	-	-	0.161	-0.416777	-	-	-	-	-	-	-	-	-	-	-	-0.0997	0	-0.228
E1_08_16	chr9:103529688_T/C	chr9:103529688	C	-	-	-	intergenic_variant	-	-	-	-	-	-	MODIFIER	-	-	-	SNV	-	-	-	-	-	-	-	-	-	-	-	-	-	-	-	-	-	-	-	-	-	-	-	-	-	-	-	-	-	-	-	5.215	0.158958	-	-	-	-	-	-	-	-	-	-	-	0.235	0.162	0.31
E1_08_16	chr9:104359373_T/A	chr9:104359373	A	ENSG00000198785	ENST00000361820	Transcript	intron_variant	-	-	-	-	-	-	MODIFIER	-	-1	-	SNV	GRIN3A	HGNC	16767	protein_coding	YES	-	-	-	-	CCDS6758.1	ENSP00000355155	NMD3A_HUMAN	-	UPI0000367661	-	-	-	-	-	-	2025-06-08	-	-	ENST00000361820.3:c.2766+16285A>T	-	-	-	-	-	-	-	0.641	-0.216975	-	-	-	-	-	-	-	-	-	-	-	-1.16	0.001	-0.552
E1_08_16	chr9:104971533_A/G	chr9:104971533	G	-	-	-	intergenic_variant	-	-	-	-	-	-	MODIFIER	-	-	-	SNV	-	-	-	-	-	-	-	-	-	-	-	-	-	-	-	-	-	-	-	-	-	-	-	-	-	-	-	-	-	-	-	0.171	-0.408509	-	-	-	-	-	-	-	-	-	-	-	-5.45	0	-0.524
E1_08_16	chr9:106152865_C/A	chr9:106152865	A	ENSG00000226566	ENST00000421507	Transcript	intron_variant,non_coding_transcript_variant	-	-	-	-	-	-	MODIFIER	-	-1	-	SNV	RP11-436F21.1	Clone_based_vega_gene	-	lincRNA	YES	-	-	-	-	-	-	-	-	-	-	-	-	-	-	-	2025-01-02	-	-	ENST00000421507.2:n.111-25521G>T	-	-	-	-	-	-	-	0.919	-0.163162	-	-	-	-	-	-	-	-	-	-	-	-1.14	0	-0.304
E1_08_16	chr9:106713551_T/G	chr9:106713551	G	-	-	-	intergenic_variant	-	-	-	-	-	rs539011246	MODIFIER	-	-	-	SNV	-	-	-	-	-	-	-	-	-	-	-	-	-	-	-	-	-	-	-	-	-	-	-	-	-	-	-	-	-	-	-	1.022	-0.147544	-	-	-	-	-	-	-	-	-	-	-	-1.53	0	-0.766
E1_08_16	chr9:106968515_T/C	chr9:106968515	C	-	-	-	intergenic_variant	-	-	-	-	-	-	MODIFIER	-	-	-	SNV	-	-	-	-	-	-	-	-	-	-	-	-	-	-	-	-	-	-	-	-	-	-	-	-	-	-	-	-	-	-	-	11.05	0.687596	-	-	-	-	-	-	-	-	-	-	-	0.87	0.04	0.76
E1_08_16	chr9:107398936_C/A	chr9:107398936	A	-	-	-	intergenic_variant	-	-	-	-	-	-	MODIFIER	-	-	-	SNV	-	-	-	-	-	-	-	-	-	-	-	-	-	-	-	-	-	-	-	-	-	-	-	-	-	-	-	-	-	-	-	3.257	0.039896	-	-	-	-	-	-	-	-	-	-	-	0.225	0.033	0.428
E1_08_16	chr9:107424786_G/A	chr9:107424786	A	ENSG00000235248	ENST00000457612	Transcript	upstream_gene_variant	-	-	-	-	-	rs1419294359	MODIFIER	4789	-1	-	SNV	OR13C1P	HGNC	14699	unprocessed_pseudogene	YES	-	-	-	-	-	-	-	-	-	-	-	-	-	-	-	-	-	-	-	-	-	-	-	-	-	-	0.602	-0.226458	-	-	-	-	-	-	-	-	-	-	-	-1.08	0.003	0.364
E1_08_16	chr9:107912630_T/A	chr9:107912630	A	-	-	-	intergenic_variant	-	-	-	-	-	rs1174788091	MODIFIER	-	-	-	SNV	-	-	-	-	-	-	-	-	-	-	-	-	-	-	-	-	-	-	-	-	-	-	-	-	-	-	-	-	-	-	-	0.205	-0.383089	-	-	-	-	-	-	-	-	-	-	-	-0.317	0.001	-1.599
E1_08_16	chr9:109753261_G/A	chr9:109753261	A	ENSG00000148143	ENST00000277225	Transcript	intron_variant	-	-	-	-	-	rs997179709	MODIFIER	-	1	-	SNV	ZNF462	HGNC	21684	protein_coding	YES	-	-	-	-	CCDS35096.1	ENSP00000277225	ZN462_HUMAN	U3KQ68_HUMAN,F5H0Z0_HUMAN	UPI0000470106	-	-	1	-	-	-	2025-10-12	-	-	ENST00000277225.5:c.7056+6571G>A	-	-	-	-	-	-	-	0.57	-0.234624	-	-	-	-	-	-	-	-	-	-	-	-1.33	0	-0.323
E1_08_16	chr9:109909131_T/A	chr9:109909131	A	-	-	-	intergenic_variant	-	-	-	-	-	-	MODIFIER	-	-	-	SNV	-	-	-	-	-	-	-	-	-	-	-	-	-	-	-	-	-	-	-	-	-	-	-	-	-	-	-	-	-	-	-	2.202	-0.02953	-	-	-	-	-	-	-	-	-	-	-	-1.52	0	-0.062
E1_08_16	chr9:110456261_C/T	chr9:110456261	T	-	ENSR00001757438	RegulatoryFeature	regulatory_region_variant	-	-	-	-	-	-	MODIFIER	-	-	-	SNV	-	-	-	enhancer	-	-	-	-	-	-	-	-	-	-	-	-	-	-	-	-	-	-	-	-	-	-	-	-	-	-	-	5.139	0.154087	-	-	-	-	-	-	-	-	-	-	-	2.48	0	0.214
E1_08_16	chr9:111361255_T/A	chr9:111361255	A	-	-	-	intergenic_variant	-	-	-	-	-	-	MODIFIER	-	-	-	SNV	-	-	-	-	-	-	-	-	-	-	-	-	-	-	-	-	-	-	-	-	-	-	-	-	-	-	-	-	-	-	-	8.255	0.386865	-	-	-	-	-	-	-	-	-	-	-	2.33	0	0.293
E1_08_16	chr9:111375853_G/T	chr9:111375853	T	-	-	-	intergenic_variant	-	-	-	-	-	-	MODIFIER	-	-	-	SNV	-	-	-	-	-	-	-	-	-	-	-	-	-	-	-	-	-	-	-	-	-	-	-	-	-	-	-	-	-	-	-	4.403	0.10852	-	-	-	-	-	-	-	-	-	-	-	1.8	0.004	1.47
E1_08_16	chr9:111553692_T/C	chr9:111553692	C	-	-	-	intergenic_variant	-	-	-	-	-	-	MODIFIER	-	-	-	SNV	-	-	-	-	-	-	-	-	-	-	-	-	-	-	-	-	-	-	-	-	-	-	-	-	-	-	-	-	-	-	-	1.113	-0.134904	-	-	-	-	-	-	-	-	-	-	-	-1.55	0	-0.585
E1_08_16	chr9:111774895_C/A	chr9:111774895	A	ENSG00000119326	ENST00000325551	Transcript	intron_variant	-	-	-	-	-	rs372378678	MODIFIER	-	-1	-	SNV	CTNNAL1	HGNC	2512	protein_coding	YES	-	-	-	-	CCDS6775.1	ENSP00000320434	CTNL1_HUMAN	Q5JTQ9_HUMAN	UPI0000070AF1	-	-	-	-	-	-	2025-01-18	-	-	ENST00000325551.4:c.141+687G>T	-	-	-	-	-	-	-	9.941	0.558841	-	-	-	-	-	-	-	-	-	-	-	-3.25	0	-1.844
E1_08_16	chr9:112180486_G/T	chr9:112180486	T	ENSG00000070159	ENST00000262539	Transcript	intron_variant	-	-	-	-	-	-	MODIFIER	-	-1	-	SNV	PTPN3	HGNC	9655	protein_coding	-	-	-	-	-	-	ENSP00000262539	-	J3KN34_HUMAN,B7Z8K9_HUMAN	UPI00020653B4	-	-	1	-	-	-	2025-12-23	-	-	ENST00000262539.3:c.851+2218C>A	-	-	-	-	-	-	-	1.944	-0.0497	-	-	-	-	-	-	-	-	-	-	-	-1.95	0	0.151
E1_08_16	chr9:112186906_G/T	chr9:112186906	T	ENSG00000070159	ENST00000262539	Transcript	intron_variant	-	-	-	-	-	-	MODIFIER	-	-1	-	SNV	PTPN3	HGNC	9655	protein_coding	-	-	-	-	-	-	ENSP00000262539	-	J3KN34_HUMAN,B7Z8K9_HUMAN	UPI00020653B4	-	-	1	-	-	-	2025-11-23	-	-	ENST00000262539.3:c.674+2324C>A	-	-	-	-	-	-	-	3.036	0.026372	-	-	-	-	-	-	-	-	-	-	-	1.41	0	0.199
E1_08_16	chr9:112402538_G/A	chr9:112402538	A	ENSG00000243444	ENST00000374531	Transcript	upstream_gene_variant	-	-	-	-	-	-	MODIFIER	530	1	-	SNV	PALM2	HGNC	15845	protein_coding	-	-	-	-	-	CCDS35099.1	ENSP00000363656	PALM2_HUMAN	C9JA33_HUMAN	UPI0000458813	-	-	-	-	-	-	-	-	-	-	-	-	-	-	-	-	-	10.47	0.618206	-	-	-	-	-	-	-	-	-	-	-	1.85	0.004	-0.214
E1_08_16	chr9:113480844_T/A	chr9:113480844	A	ENSG00000030304	ENST00000189978	Transcript	intron_variant	-	-	-	-	-	rs1029734273	MODIFIER	-	1	-	SNV	MUSK	HGNC	7525	protein_coding	-	-	-	-	-	-	ENSP00000189978	-	-	UPI0002065630	-	-	1	-	-	-	2025-05-13	-	-	ENST00000189978.5:c.629-15687T>A	-	-	-	-	-	-	-	1.994	-0.045631	-	-	-	-	-	-	-	-	-	-	-	0.149	0.008	0.215
E1_08_16	chr9:113528432_T/C	chr9:113528432	C	ENSG00000030304	ENST00000189978	Transcript	intron_variant	-	-	-	-	-	rs1588012060	MODIFIER	-	1	-	SNV	MUSK	HGNC	7525	protein_coding	-	-	-	-	-	-	ENSP00000189978	-	-	UPI0002065630	-	-	1	-	-	-	2025-07-13	-	-	ENST00000189978.5:c.914-1661T>C	-	-	-	-	-	-	-	4.726	0.128227	-	-	-	-	-	-	-	-	-	-	-	0.685	0.016	0.449
E1_08_16	chr9:113876979_C/A	chr9:113876979	A	-	-	-	intergenic_variant	-	-	-	-	-	-	MODIFIER	-	-	-	SNV	-	-	-	-	-	-	-	-	-	-	-	-	-	-	-	-	-	-	-	-	-	-	-	-	-	-	-	-	-	-	-	11.69	0.766529	-	-	-	-	-	-	-	-	-	-	-	0.299	0.921	0.446
E1_08_16	chr9:115815043_C/A	chr9:115815043	A	ENSG00000136866	ENST00000374227	Transcript	intron_variant	-	-	-	-	-	-	MODIFIER	-	-1	-	SNV	ZFP37	HGNC	12863	protein_coding	YES	-	-	-	-	CCDS6787.1	ENSP00000363344	ZFP37_HUMAN	-	UPI000013D04B	-	-	-	-	-	-	2025-01-03	-	-	ENST00000374227.3:c.133-2891G>T	-	-	-	-	-	-	-	1.104	-0.136138	-	-	-	-	-	-	-	-	-	-	-	0.213	0	-0.356
E1_08_16	chr9:116095379_T/C	chr9:116095379	C	ENSG00000148225	ENST00000341761	Transcript	intron_variant	-	-	-	-	-	-	MODIFIER	-	-1	-	SNV	WDR31	HGNC	21421	protein_coding	-	-	-	-	-	CCDS6792.1	ENSP00000345027	WDR31_HUMAN	G5E996_HUMAN	UPI000006DC87	-	-	-	-	-	-	2025-02-10	-	-	ENST00000341761.4:c.-28-1049A>G	-	-	-	-	-	-	-	0.827	-0.178824	-	-	-	-	-	-	-	-	-	-	-	-0.768	0.089	0.31
E1_08_16	chr9:116562229_C/G	chr9:116562229	G	-	-	-	intergenic_variant	-	-	-	-	-	-	MODIFIER	-	-	-	SNV	-	-	-	-	-	-	-	-	-	-	-	-	-	-	-	-	-	-	-	-	-	-	-	-	-	-	-	-	-	-	-	3.616	0.06146	-	-	-	-	-	-	-	-	-	-	-	1.77	0.053	0.393
E1_08_16	chr9:116562256_G/A	chr9:116562256	A	-	-	-	intergenic_variant	-	-	-	-	-	-	MODIFIER	-	-	-	SNV	-	-	-	-	-	-	-	-	-	-	-	-	-	-	-	-	-	-	-	-	-	-	-	-	-	-	-	-	-	-	-	3.972	0.082651	-	-	-	-	-	-	-	-	-	-	-	1.88	0.01	0.09
E1_08_16	chr9:117228257_C/T	chr9:117228257	T	ENSG00000095397	ENST00000265134	Transcript	intron_variant	-	-	-	-	-	-	MODIFIER	-	-1	-	SNV	DFNB31	HGNC	16361	protein_coding	-	-	-	-	-	CCDS43870.1	ENSP00000265134	WHRN_HUMAN	-	UPI000046FD6C	-	-	1	-	-	-	2025-03-11	-	-	ENST00000265134.6:c.-187+290G>A	-	-	-	-	-	-	-	5.449	0.174132	-	-	-	-	-	-	-	-	-	-	-	1.64	0	0.412
E1_08_16	chr9:117230980_G/T	chr9:117230980	T	ENSG00000095397	ENST00000265134	Transcript	intron_variant	-	-	-	-	-	-	MODIFIER	-	-1	-	SNV	DFNB31	HGNC	16361	protein_coding	-	-	-	-	-	CCDS43870.1	ENSP00000265134	WHRN_HUMAN	-	UPI000046FD6C	-	-	1	-	-	-	2025-02-11	-	-	ENST00000265134.6:c.-312-2308C>A	-	-	-	-	-	-	-	0.222	-0.371577	-	-	-	-	-	-	-	-	-	-	-	-0.878	0	-1.384
E1_08_16	chr9:117708746_T/A	chr9:117708746	A	-	ENSR00001463181	RegulatoryFeature	regulatory_region_variant	-	-	-	-	-	-	MODIFIER	-	-	-	SNV	-	-	-	promoter_flanking_region	-	-	-	-	-	-	-	-	-	-	-	-	-	-	-	-	-	-	-	-	-	-	-	-	-	-	-	4.995	0.144936	-	-	-	-	-	-	-	-	-	-	-	1.5	0	-0.233
E1_08_16	chr9:118114117_A/T	chr9:118114117	T	ENSG00000173077	ENST00000374016	Transcript	intron_variant	-	-	-	-	-	-	MODIFIER	-	1	-	SNV	2025-12-01	HGNC	23658	protein_coding	YES	-	-	-	-	CCDS6812.1	ENSP00000363128	DEC1_HUMAN	-	UPI0000071741	-	-	-	-	-	-	2025-04-07	-	-	ENST00000374016.1:c.-61-24804A>T	-	-	-	-	-	-	-	7.38	0.313123	-	-	-	-	-	-	-	-	-	-	-	0.732	0.002	0.164
E1_08_16	chr9:119787594_G/T	chr9:119787594	T	ENSG00000148219	ENST00000313400	Transcript	intron_variant	-	-	-	-	-	rs186674999	MODIFIER	-	-1	-	SNV	ASTN2	HGNC	17021	protein_coding	-	-	-	-	-	-	ENSP00000314038	ASTN2_HUMAN	B7ZKP3_HUMAN,B2RCB6_HUMAN	UPI0000359605	-	-	-	-	-	-	2025-06-22	-	-	ENST00000313400.4:c.1423+14504C>A	-	-	-	-	-	-	-	0.417	-0.280739	-	-	-	-	-	-	-	-	-	-	-	-0.723	0.001	0.077
E1_08_16	chr9:120018468_T/G	chr9:120018468	G	ENSG00000148219	ENST00000313400	Transcript	intron_variant	-	-	-	-	-	-	MODIFIER	-	-1	-	SNV	ASTN2	HGNC	17021	protein_coding	-	-	-	-	-	-	ENSP00000314038	ASTN2_HUMAN	B7ZKP3_HUMAN,B2RCB6_HUMAN	UPI0000359605	-	-	-	-	-	-	2025-02-22	-	-	ENST00000313400.4:c.630+35137A>C	-	-	-	-	-	-	-	2.895	0.017576	-	-	-	-	-	-	-	-	-	-	-	-1.12	0.001	0.172
E1_08_16	chr9:120332599_T/C	chr9:120332599	C	-	-	-	intergenic_variant	-	-	-	-	-	-	MODIFIER	-	-	-	SNV	-	-	-	-	-	-	-	-	-	-	-	-	-	-	-	-	-	-	-	-	-	-	-	-	-	-	-	-	-	-	-	5.585	0.183042	-	-	-	-	-	-	-	-	-	-	-	1.08	0	0.175
E1_08_16	chr9:120911844_G/T	chr9:120911844	T	-	-	-	intergenic_variant	-	-	-	-	-	-	MODIFIER	-	-	-	SNV	-	-	-	-	-	-	-	-	-	-	-	-	-	-	-	-	-	-	-	-	-	-	-	-	-	-	-	-	-	-	-	10.03	0.567544	-	-	-	-	-	-	-	-	-	-	-	1.06	0	0.276
E1_08_16	chr9:121437449_C/A	chr9:121437449	A	-	-	-	intergenic_variant	-	-	-	-	-	-	MODIFIER	-	-	-	SNV	-	-	-	-	-	-	-	-	-	-	-	-	-	-	-	-	-	-	-	-	-	-	-	-	-	-	-	-	-	-	-	21.9	2.28493	-	-	-	-	-	-	-	-	-	-	-	5.59	1	2.76
E1_08_16	chr9:121807091_C/A	chr9:121807091	A	-	ENSR00001463964	RegulatoryFeature	regulatory_region_variant	-	-	-	-	-	-	MODIFIER	-	-	-	SNV	-	-	-	enhancer	-	-	-	-	-	-	-	-	-	-	-	-	-	-	-	-	-	-	-	-	-	-	-	-	-	-	-	1.072	-0.140393	-	-	-	-	-	-	-	-	-	-	-	-3.37	0	-0.515
E1_08_16	chr9:121883227_T/C	chr9:121883227	C	-	-	-	intergenic_variant	-	-	-	-	-	-	MODIFIER	-	-	-	SNV	-	-	-	-	-	-	-	-	-	-	-	-	-	-	-	-	-	-	-	-	-	-	-	-	-	-	-	-	-	-	-	14	1.08792	-	-	-	-	-	-	-	-	-	-	-	0.556	0	-0.059
E1_08_16	chr9:122441065_C/G	chr9:122441065	G	-	-	-	intergenic_variant	-	-	-	-	-	-	MODIFIER	-	-	-	SNV	-	-	-	-	-	-	-	-	-	-	-	-	-	-	-	-	-	-	-	-	-	-	-	-	-	-	-	-	-	-	-	2.82	0.012814	-	-	-	-	-	-	-	-	-	-	-	1.46	0	-0.084
E1_08_16	chr9:122746830_T/A	chr9:122746830	A	-	-	-	intergenic_variant	-	-	-	-	-	-	MODIFIER	-	-	-	SNV	-	-	-	-	-	-	-	-	-	-	-	-	-	-	-	-	-	-	-	-	-	-	-	-	-	-	-	-	-	-	-	1.226	-0.120548	-	-	-	-	-	-	-	-	-	-	-	-4.31	0	-1.276
E1_08_16	chr9:123714678_G/A	chr9:123714678	A	ENSG00000106804	ENST00000223642	Transcript	3_prime_UTR_variant	5400	-	-	-	-	rs1416697116	MODIFIER	-	-1	-	SNV	C5	HGNC	1331	protein_coding	YES	-	-	-	-	CCDS6826.1	ENSP00000223642	CO5_HUMAN	-	UPI000013C838	-	-	1	-	-	41/41	-	-	-	ENST00000223642.1:c.*339C>T	-	-	-	-	-	-	-	15.35	1.33101	-	-	-	-	-	-	-	-	-	-	-	0.0148	1	1.738
E1_08_16	chr9:125095066_A/T	chr9:125095066	T	ENSG00000270102	ENST00000602692	Transcript	downstream_gene_variant	-	-	-	-	-	rs1264452363	MODIFIER	1444	1	-	SNV	RP11-498E2.8	Clone_based_vega_gene	-	lincRNA	YES	-	-	-	-	-	-	-	-	-	-	-	-	-	-	-	-	-	-	-	-	-	-	-	-	-	-	1.028	-0.146637	-	-	-	-	-	-	-	-	-	-	-	-4.76	0	-0.524
E1_08_16	chr9:125564521_G/C	chr9:125564521	C	ENSG00000165204	ENST00000277309	Transcript	downstream_gene_variant	-	-	-	-	-	-	MODIFIER	1126	1	-	SNV	OR1K1	HGNC	8212	protein_coding	YES	-	-	-	-	CCDS35132.1	ENSP00000277309	OR1K1_HUMAN	-	UPI000004B1FE	-	-	-	-	-	-	-	-	-	-	-	-	-	-	-	-	-	1.842	-0.058307	-	-	-	-	-	-	-	-	-	-	-	-0.392	0.06	0.49
E1_08_16	chr9:125598089_G/A	chr9:125598089	A	ENSG00000233425	ENST00000432816	Transcript	upstream_gene_variant	-	-	-	-	-	rs1002074143	MODIFIER	1747	1	-	SNV	KRT18P67	HGNC	48894	processed_pseudogene	YES	-	-	-	-	-	-	-	-	-	-	-	-	-	-	-	-	-	-	-	-	-	-	-	-	-	-	1.873	-0.055636	-	-	-	-	-	-	-	-	-	-	-	-1.63	0.001	-0.003
E1_08_16	chr9:126300077_G/A	chr9:126300077	A	ENSG00000119522	ENST00000373618	Transcript	intron_variant	-	-	-	-	-	-	MODIFIER	-	-1	-	SNV	DENND1A	HGNC	29324	protein_coding	-	-	-	-	-	-	ENSP00000362720	DEN1A_HUMAN	-	UPI00004589D3	-	-	-	-	-	-	2025-12-18	-	-	ENST00000373618.1:c.897+19772C>T	-	-	-	-	-	-	-	6.247	0.228037	-	-	-	-	-	-	-	-	-	-	-	2.33	0.161	0.472
E1_08_16	chr9:126371338_T/A	chr9:126371338	A	ENSG00000119522	ENST00000373618	Transcript	intron_variant	-	-	-	-	-	-	MODIFIER	-	-1	-	SNV	DENND1A	HGNC	29324	protein_coding	-	-	-	-	-	-	ENSP00000362720	DEN1A_HUMAN	-	UPI00004589D3	-	-	-	-	-	-	2025-10-18	-	-	ENST00000373618.1:c.669+377A>T	-	-	-	-	-	-	-	8.813	0.439645	-	-	-	-	-	-	-	-	-	-	-	3.33	0.005	-0.101
E1_08_16	chr9:126409798_C/G	chr9:126409798	G	ENSG00000119522	ENST00000373618	Transcript	intron_variant	-	-	-	-	-	rs1422734167	MODIFIER	-	-1	-	SNV	DENND1A	HGNC	29324	protein_coding	-	-	-	-	-	-	ENSP00000362720	DEN1A_HUMAN	-	UPI00004589D3	-	-	-	-	-	-	2025-08-18	-	-	ENST00000373618.1:c.522+4494G>C	-	-	-	-	-	-	-	0.869	-0.171531	-	-	-	-	-	-	-	-	-	-	-	1.11	0	0.116
E1_08_16	chr9:126791097_T/A	chr9:126791097	A	ENSG00000106689	ENST00000373615	Transcript	intron_variant	-	-	-	-	-	-	MODIFIER	-	1	-	SNV	LHX2	HGNC	6594	protein_coding	YES	-	-	-	-	CCDS6853.1	ENSP00000362717	LHX2_HUMAN	-	UPI000012E659	-	-	-	-	-	-	2025-04-04	-	-	ENST00000373615.4:c.934-3602T>A	-	-	-	-	-	-	-	6.869	0.273539	-	-	-	-	-	-	-	-	-	-	-	0.857	0.018	0.239
E1_08_16	chr9:127031622_T/A	chr9:127031622	A	ENSG00000119408	ENST00000320246	Transcript	intron_variant	-	-	-	-	-	rs1156579927	MODIFIER	-	1	-	SNV	NEK6	HGNC	7749	protein_coding	-	-	-	-	-	CCDS6854.1	ENSP00000319734	NEK6_HUMAN	Q5TBH2_HUMAN,Q5TBH1_HUMAN,Q5TBG7_HUMAN,Q5TBG2_HUMAN,Q5TBG1_HUMAN	UPI0000073A0A	-	-	-	-	-	-	2025-01-09	-	-	ENST00000320246.5:c.-30+11258T>A	-	-	-	-	-	-	-	0.709	-0.201856	-	-	-	-	-	-	-	-	-	-	-	-3.23	0	-1.531
E1_08_16	chr9:127040147_T/A	chr9:127040147	A	ENSG00000119408	ENST00000320246	Transcript	intron_variant	-	-	-	-	-	-	MODIFIER	-	1	-	SNV	NEK6	HGNC	7749	protein_coding	-	-	-	-	-	CCDS6854.1	ENSP00000319734	NEK6_HUMAN	Q5TBH2_HUMAN,Q5TBH1_HUMAN,Q5TBG7_HUMAN,Q5TBG2_HUMAN,Q5TBG1_HUMAN	UPI0000073A0A	-	-	-	-	-	-	2025-01-09	-	-	ENST00000320246.5:c.-30+19783T>A	-	-	-	-	-	-	-	5.845	0.200281	-	-	-	-	-	-	-	-	-	-	-	1.51	0	-0.518
E1_08_16	chr9:127922849_C/T	chr9:127922849	T	ENSG00000119414	ENST00000373546	Transcript	intron_variant	-	-	-	-	-	rs1406901799	MODIFIER	-	-1	-	SNV	PPP6C	HGNC	9323	protein_coding	-	-	-	-	-	-	ENSP00000362647	-	B7Z3E2_HUMAN	UPI0001914BC3	-	-	1	-	-	-	2025-02-04	-	-	ENST00000373546.3:c.-62-6585G>A	-	-	-	-	-	-	-	1.218	-0.121531	-	-	-	-	-	-	-	-	-	-	-	0.235	0.005	0.6
E1_08_16	chr9:128807721_G/A	chr9:128807721	A	-	-	-	intergenic_variant	-	-	-	-	-	-	MODIFIER	-	-	-	SNV	-	-	-	-	-	-	-	-	-	-	-	-	-	-	-	-	-	-	-	-	-	-	-	-	-	-	-	-	-	-	-	14.78	1.22249	-	-	-	-	-	-	-	-	-	-	-	0.922	0.138	0.908
E1_08_16	chr9:129799986_A/G	chr9:129799986	G	ENSG00000136828	ENST00000259351	Transcript	intron_variant	-	-	-	-	-	rs948965863,COSV52225512	MODIFIER	-	1	-	SNV	RALGPS1	HGNC	16851	protein_coding	YES	-	-	-	-	CCDS35143.1	ENSP00000259351	RGPS1_HUMAN	-	UPI000006D3AF	-	-	-	-	-	-	2025-05-18	-	-	ENST00000259351.5:c.300+3193A>G	-	-	-	-	-	-	-	0.16	-0.417912	-	-	-	-	-	-	-	-	-	-	-	-2.09	0	-2.049
E1_08_16	chr9:130059479_G/T	chr9:130059479	T	ENSG00000136895	ENST00000314904	Transcript	intron_variant	-	-	-	-	-	rs933221651	MODIFIER	-	1	-	SNV	GARNL3	HGNC	25425	protein_coding	-	-	-	-	-	-	ENSP00000313970	GARL3_HUMAN	-	UPI0000EE56F4	-	-	-	-	-	-	2025-02-26	-	-	ENST00000314904.5:c.219+5958G>T	-	-	-	-	-	-	-	4.456	0.111685	-	-	-	-	-	-	-	-	-	-	-	0	0.201	0.159
E1_08_16	chr9:133270574_C/T	chr9:133270574	T	ENSG00000215428	ENST00000277491	Transcript	upstream_gene_variant	-	-	-	-	-	rs1023461426	MODIFIER	3455	1	-	SNV	AL354898.1	Clone_based_ensembl_gene	-	protein_coding	YES	-	-	-	-	-	ENSP00000277491	-	-	UPI0000073E91	-	-	-	-	-	-	-	-	-	-	-	-	-	-	-	-	-	3.264	0.04034	-	-	-	-	-	-	-	-	-	-	-	0.922	0	-0.152
E1_08_16	chr9:133783716_T/C	chr9:133783716	C	ENSG00000130720	ENST00000253018	Transcript	intron_variant	-	-	-	-	-	-	MODIFIER	-	-1	-	SNV	FIBCD1	HGNC	25922	protein_coding	-	-	-	-	-	-	ENSP00000253018	-	C9J4X0_HUMAN	UPI000013CDA9	-	-	-	-	-	-	2025-05-05	-	-	ENST00000253018.4:c.472+3463A>G	-	-	-	-	-	-	-	12.47	0.866391	-	-	-	-	-	-	-	-	-	-	-	3.18	0.117	0.599
E1_08_16	chr9:134621116_T/G	chr9:134621116	G	-	-	-	intergenic_variant	-	-	-	-	-	-	MODIFIER	-	-	-	SNV	-	-	-	-	-	-	-	-	-	-	-	-	-	-	-	-	-	-	-	-	-	-	-	-	-	-	-	-	-	-	-	1.587	-0.081559	-	-	-	-	-	-	-	-	-	-	-	-0.455	0	-0.529
E1_08_16	chr9:134734479_G/T	chr9:134734479	T	ENSG00000160563	ENST00000292035	Transcript	downstream_gene_variant	-	-	-	-	-	-	MODIFIER	1015	-1	-	SNV	MED27	HGNC	2377	protein_coding	YES	-	-	-	-	CCDS6945.1	ENSP00000292035	MED27_HUMAN	U4Q365_HUMAN	UPI0000161234	-	-	-	-	-	-	-	-	-	-	-	-	-	-	-	-	-	1.557	-0.084505	-	-	-	-	-	-	-	-	-	-	-	0.427	0.004	-0.514
E1_08_16	chr9:134888200_A/C	chr9:134888200	C	ENSG00000160563	ENST00000292035	Transcript	intron_variant	-	-	-	-	-	-	MODIFIER	-	-1	-	SNV	MED27	HGNC	2377	protein_coding	YES	-	-	-	-	CCDS6945.1	ENSP00000292035	MED27_HUMAN	U4Q365_HUMAN	UPI0000161234	-	-	-	-	-	-	2025-03-07	-	-	ENST00000292035.5:c.479+1524T>G	-	-	-	-	-	-	-	3.583	0.059524	-	-	-	-	-	-	-	-	-	-	-	-1.92	0.003	0.828
E1_08_16	chr9:135647292_T/A	chr9:135647292	A	ENSG00000165695	ENST00000298545	Transcript	intron_variant	-	-	-	-	-	-	MODIFIER	-	-1	-	SNV	AK8	HGNC	26526	protein_coding	YES	-	-	-	-	CCDS6954.1	ENSP00000298545	KAD8_HUMAN	-	UPI0000071236	-	-	-	-	-	-	2025-11-12	-	-	ENST00000298545.3:c.1121+20729A>T	-	-	-	-	-	-	-	2.031	-0.042723	-	-	-	-	-	-	-	-	-	-	-	0.235	0.019	0.304
E1_08_16	chr9:135661877_T/A	chr9:135661877	A	ENSG00000165695	ENST00000298545	Transcript	intron_variant	-	-	-	-	-	-	MODIFIER	-	-1	-	SNV	AK8	HGNC	26526	protein_coding	YES	-	-	-	-	CCDS6954.1	ENSP00000298545	KAD8_HUMAN	-	UPI0000071236	-	-	-	-	-	-	2025-11-12	-	-	ENST00000298545.3:c.1121+6144A>T	-	-	-	-	-	-	-	1.057	-0.142578	-	-	-	-	-	-	-	-	-	-	-	-1.73	0.002	-0.299
E1_08_16	chr9:138770509_C/A	chr9:138770509	A	ENSG00000130559	ENST00000312405	Transcript	intron_variant	-	-	-	-	-	-	MODIFIER	-	-1	-	SNV	CAMSAP1	HGNC	19946	protein_coding	-	-	-	-	-	-	ENSP00000312463	CAMP1_HUMAN	-	UPI0000225CAE	-	-	-	-	-	-	2025-02-14	-	-	ENST00000312405.6:c.-108+2970G>T	-	-	-	-	-	-	-	3.52	0.055733	-	-	-	-	-	-	-	-	-	-	-	1.04	0.001	0.295
E1_08_16	chr10:2163239_A/G	chr10: 2163239	G	-	-	-	intergenic_variant	-	-	-	-	-	-	MODIFIER	-	-	-	SNV	-	-	-	-	-	-	-	-	-	-	-	-	-	-	-	-	-	-	-	-	-	-	-	-	-	-	-	-	-	-	-	-	-	-	-	-	-	-	-	-	-	-	-	-	0.0443	0	0.113
E1_08_16	chr10:2980802_T/C	chr10: 2980802	C	ENSG00000231743	ENST00000419388	Transcript	downstream_gene_variant	-	-	-	-	-	-	MODIFIER	2169	1	-	SNV	RP11-89K18.1	Clone_based_vega_gene	-	processed_pseudogene	YES	-	-	-	-	-	-	-	-	-	-	-	-	-	-	-	-	-	-	-	-	-	-	-	-	-	-	3.285	0.04159	-	-	-	-	-	-	-	-	-	-	-	0.158	0.008	0.629
E1_08_16	chr10:3315996_G/A	chr10: 3315996	A	-	ENSR00001516636	RegulatoryFeature	regulatory_region_variant	-	-	-	-	-	-	MODIFIER	-	-	-	SNV	-	-	-	promoter_flanking_region	-	-	-	-	-	-	-	-	-	-	-	-	-	-	-	-	-	-	-	-	-	-	-	-	-	-	-	1.414	-0.099161	-	-	-	-	-	-	-	-	-	-	-	-3.37	0.001	0.767
E1_08_16	chr10:5207558_G/T	chr10: 5207558	T	ENSG00000196326	ENST00000334314	Transcript	intron_variant	-	-	-	-	-	-	MODIFIER	-	-1	-	SNV	AKR1CL1	HGNC	23469	protein_coding	-	-	-	-	-	-	ENSP00000334626	AKCL1_HUMAN	-	UPI000035E77E	-	-	-	-	-	-	2025-01-03	-	-	ENST00000334314.3:c.94-2575C>A	-	-	-	-	-	-	-	3.002	0.024285	-	-	-	-	-	-	-	-	-	-	-	0	0.059	0.243
E1_08_16	chr10:6057438_T/C	chr10: 6057438	C	ENSG00000134460	ENST00000256876	Transcript	intron_variant	-	-	-	-	-	-	MODIFIER	-	-1	-	SNV	IL2RA	HGNC	6008	protein_coding	-	-	-	-	-	-	ENSP00000256876	-	Q5W006_HUMAN	UPI000045887A	-	-	1	-	-	-	2025-07-07	-	-	ENST00000256876.6:c.767+2578A>G	-	-	-	-	-	-	-	1.635	-0.076965	-	-	-	-	-	-	-	-	-	-	-	-0.172	0.016	-0.189
E1_08_16	chr10:6787677_G/A	chr10: 6787677	A	-	-	-	intergenic_variant	-	-	-	-	-	-	MODIFIER	-	-	-	SNV	-	-	-	-	-	-	-	-	-	-	-	-	-	-	-	-	-	-	-	-	-	-	-	-	-	-	-	-	-	-	-	-	-	-	-	-	-	-	-	-	-	-	-	-	0.149	0.016	-0.264
E1_08_16	chr10:7692375_A/T	chr10: 7692375	T	ENSG00000123243	ENST00000256861	Transcript	intron_variant	-	-	-	-	-	rs559610647	MODIFIER	-	-1	-	SNV	ITIH5	HGNC	21449	protein_coding	YES	-	-	-	-	-	ENSP00000256861	ITIH5_HUMAN	-	UPI00001F8AF3	-	-	-	-	-	-	2025-02-13	-	-	ENST00000256861.6:c.135+5219T>A	-	-	-	-	-	-	-	3.845	0.075151	-	-	-	-	-	-	-	-	-	-	-	1.42	0	0.35
E1_08_16	chr10:8320034_C/T	chr10: 8320034	T	-	-	-	intergenic_variant	-	-	-	-	-	rs999813329	MODIFIER	-	-	-	SNV	-	-	-	-	-	-	-	-	-	-	-	-	-	-	-	-	-	-	-	-	-	-	-	-	-	-	-	-	-	-	-	-	-	-	-	-	-	-	-	-	-	-	-	-	-1.91	0	-1.198
E1_08_16	chr10:8358531_G/A	chr10: 8358531	A	-	-	-	intergenic_variant	-	-	-	-	-	-	MODIFIER	-	-	-	SNV	-	-	-	-	-	-	-	-	-	-	-	-	-	-	-	-	-	-	-	-	-	-	-	-	-	-	-	-	-	-	-	-	-	-	-	-	-	-	-	-	-	-	-	-	-0.47	0.001	-0.541
E1_08_16	chr10:8394234_C/A	chr10: 8394234	A	-	-	-	intergenic_variant	-	-	-	-	-	-	MODIFIER	-	-	-	SNV	-	-	-	-	-	-	-	-	-	-	-	-	-	-	-	-	-	-	-	-	-	-	-	-	-	-	-	-	-	-	-	-	-	-	-	-	-	-	-	-	-	-	-	-	3.84	0.016	0.172
E1_08_16	chr10:10301355_T/C	chr10: 10301355	C	ENSG00000272436	ENST00000606426	Transcript	upstream_gene_variant	-	-	-	-	-	-	MODIFIER	1926	-1	-	SNV	CUX2P1	HGNC	33694	processed_pseudogene	YES	-	-	-	-	-	-	-	-	-	-	-	-	-	-	-	-	-	-	-	-	-	-	-	-	-	-	0.825	-0.179227	-	-	-	-	-	-	-	-	-	-	-	-1.21	0.002	-0.121
E1_08_16	chr10:10894482_G/T	chr10: 10894482	T	-	-	-	intergenic_variant	-	-	-	-	-	rs1282789212	MODIFIER	-	-	-	SNV	-	-	-	-	-	-	-	-	-	-	-	-	-	-	-	-	-	-	-	-	-	-	-	-	-	-	-	-	-	-	-	-	-	-	-	-	-	-	-	-	-	-	-	-	-0.427	0	-0.765
E1_08_16	chr10:11707185_C/T	chr10: 11707185	T	-	-	-	intergenic_variant	-	-	-	-	-	-	MODIFIER	-	-	-	SNV	-	-	-	-	-	-	-	-	-	-	-	-	-	-	-	-	-	-	-	-	-	-	-	-	-	-	-	-	-	-	-	-	-	-	-	-	-	-	-	-	-	-	-	-	0.351	0.004	-0.103
E1_08_16	chr10:12396483_G/T	chr10: 12396483	T	ENSG00000183049	ENST00000378845	Transcript	intron_variant	-	-	-	-	-	-	MODIFIER	-	1	-	SNV	CAMK1D	HGNC	19341	protein_coding	-	-	-	-	-	CCDS7092.1	ENSP00000368122	KCC1D_HUMAN	Q5SQQ7_HUMAN	UPI000003C94F	-	-	-	-	-	-	2025-01-09	-	-	ENST00000378845.1:c.92+4574G>T	-	-	-	-	-	-	-	1.184	-0.125782	-	-	-	-	-	-	-	-	-	-	-	0.207	0.004	0.356
E1_08_16	chr10:12544425_T/A	chr10: 12544425	A	ENSG00000183049	ENST00000378845	Transcript	intron_variant	-	-	-	-	-	-	MODIFIER	-	1	-	SNV	CAMK1D	HGNC	19341	protein_coding	-	-	-	-	-	CCDS7092.1	ENSP00000368122	KCC1D_HUMAN	Q5SQQ7_HUMAN	UPI000003C94F	-	-	-	-	-	-	2025-01-09	-	-	ENST00000378845.1:c.93-50799T>A	-	-	-	-	-	-	-	0.528	-0.245979	-	-	-	-	-	-	-	-	-	-	-	-3.34	0	-0.811
E1_08_16	chr10:12995553_A/T	chr10: 12995553	T	ENSG00000151468	ENST00000378825	Transcript	intron_variant	-	-	-	-	-	-	MODIFIER	-	-1	-	SNV	CCDC3	HGNC	23813	protein_coding	YES	-	-	-	-	CCDS7093.1	ENSP00000368102	CCDC3_HUMAN	Q5VYV9_HUMAN	UPI000006E69C	-	-	-	-	-	-	2025-02-02	-	-	ENST00000378825.3:c.549+44785T>A	-	-	-	-	-	-	-	4.39	0.107712	-	-	-	-	-	-	-	-	-	-	-	1.6	0	0.146
E1_08_16	chr10:13004243_G/A	chr10: 13004243	A	ENSG00000151468	ENST00000378825	Transcript	intron_variant	-	-	-	-	-	rs991514227	MODIFIER	-	-1	-	SNV	CCDC3	HGNC	23813	protein_coding	YES	-	-	-	-	CCDS7093.1	ENSP00000368102	CCDC3_HUMAN	Q5VYV9_HUMAN	UPI000006E69C	-	-	-	-	-	-	2025-02-02	-	-	ENST00000378825.3:c.549+36095C>T	-	-	-	-	-	-	-	0.701	-0.203576	-	-	-	-	-	-	-	-	-	-	-	-3.07	0	0.02
E1_08_16	chr10:13286814_C/T	chr10: 13286814	T	-	-	-	intergenic_variant	-	-	-	-	-	-	MODIFIER	-	-	-	SNV	-	-	-	-	-	-	-	-	-	-	-	-	-	-	-	-	-	-	-	-	-	-	-	-	-	-	-	-	-	-	-	-	-	-	-	-	-	-	-	-	-	-	-	-	0.427	0	-0.209
E1_08_16	chr10:13564677_A/C	chr10: 13564677	C	ENSG00000165626	ENST00000396898	Transcript	intron_variant	-	-	-	-	-	-	MODIFIER	-	-1	-	SNV	BEND7	HGNC	23514	protein_coding	-	-	-	-	-	-	ENSP00000380107	-	E5RFC0_HUMAN	UPI0000D8982C	-	-	-	-	-	-	2025-02-08	-	-	ENST00000396898.2:c.145+3461T>G	-	-	-	-	-	-	-	1.895	-0.053799	-	-	-	-	-	-	-	-	-	-	-	-0.837	0.001	1.058
E1_08_16	chr10:14086200_A/G	chr10: 14086200	G	ENSG00000151474	ENST00000357447	Transcript	intron_variant	-	-	-	-	-	-	MODIFIER	-	-1	-	SNV	FRMD4A	HGNC	25491	protein_coding	YES	-	-	-	-	CCDS7101.1	ENSP00000350032	FRM4A_HUMAN	F8WAN4_HUMAN	UPI0000366665	-	-	1	-	-	-	2025-02-24	-	-	ENST00000357447.2:c.46-185288T>C	-	-	-	-	-	-	-	0.709	-0.201895	-	-	-	-	-	-	-	-	-	-	-	-2.95	0.007	0.437
E1_08_16	chr10:14279230_A/T	chr10: 14279230	T	ENSG00000151474	ENST00000357447	Transcript	intron_variant	-	-	-	-	-	-	MODIFIER	-	-1	-	SNV	FRMD4A	HGNC	25491	protein_coding	YES	-	-	-	-	CCDS7101.1	ENSP00000350032	FRM4A_HUMAN	F8WAN4_HUMAN	UPI0000366665	-	-	1	-	-	-	2025-02-24	-	-	ENST00000357447.2:c.45+92827T>A	-	-	-	-	-	-	-	3.374	0.047012	-	-	-	-	-	-	-	-	-	-	-	-0.874	0	-0.099
E1_08_16	chr10:14590848_G/A	chr10: 14590848	A	ENSG00000065809	ENST00000181796	Transcript	intron_variant	-	-	-	-	-	rs1246505878	MODIFIER	-	-1	-	SNV	FAM107B	HGNC	23726	protein_coding	YES	-	-	-	-	CCDS7102.1	ENSP00000181796	F107B_HUMAN	C9JYP1_HUMAN,C9JW51_HUMAN,C9JQ40_HUMAN,C9JP05_HUMAN,C9J6Y8_HUMAN,C9J6N5_HUMAN,C9J3Q3_HUMAN	UPI00001C0E1E	-	-	-	-	-	-	2025-02-04	-	-	ENST00000181796.2:c.470-18334C>T	-	-	-	-	-	-	-	0.069	-0.533615	-	-	-	-	-	-	-	-	-	-	-	-5.59	0	-5.404
E1_08_16	chr10:14595422_A/G	chr10: 14595422	G	ENSG00000065809	ENST00000181796	Transcript	intron_variant	-	-	-	-	-	-	MODIFIER	-	-1	-	SNV	FAM107B	HGNC	23726	protein_coding	YES	-	-	-	-	CCDS7102.1	ENSP00000181796	F107B_HUMAN	C9JYP1_HUMAN,C9JW51_HUMAN,C9JQ40_HUMAN,C9JP05_HUMAN,C9J6Y8_HUMAN,C9J6N5_HUMAN,C9J3Q3_HUMAN	UPI00001C0E1E	-	-	-	-	-	-	2025-02-04	-	-	ENST00000181796.2:c.470-22908T>C	-	-	-	-	-	-	-	0.784	-0.186791	-	-	-	-	-	-	-	-	-	-	-	-6.27	0	-0.047
E1_08_16	chr10:16769894_G/T	chr10: 16769894	T	ENSG00000148484	ENST00000345264	Transcript	intron_variant	-	-	-	-	-	-	MODIFIER	-	-1	-	SNV	RSU1	HGNC	10464	protein_coding	-	-	-	-	-	CCDS7112.1	ENSP00000339521	RSU1_HUMAN	-	UPI0000000C72	-	-	-	-	-	-	2025-07-08	-	-	ENST00000345264.5:c.598+24644C>A	-	-	-	-	-	-	-	11.18	0.703207	-	-	-	-	-	-	-	-	-	-	-	-4.02	0.001	-0.39
E1_08_16	chr10:16956554_T/C	chr10: 16956554	C	ENSG00000107611	ENST00000377833	Transcript	intron_variant	-	-	-	-	-	-	MODIFIER	-	-1	-	SNV	CUBN	HGNC	2548	protein_coding	YES	-	-	-	-	CCDS7113.1	ENSP00000367064	CUBN_HUMAN	B3KQA6_HUMAN	UPI00001AE8F4	-	-	1	-	-	-	47/66	-	-	ENST00000377833.4:c.7351+477A>G	-	-	-	-	-	-	-	2.778	0.010115	-	-	-	-	-	-	-	-	-	-	-	0.158	0.001	-0.615
E1_08_16	chr10:18371671_C/T	chr10: 18371671	T	-	-	-	intergenic_variant	-	-	-	-	-	-	MODIFIER	-	-	-	SNV	-	-	-	-	-	-	-	-	-	-	-	-	-	-	-	-	-	-	-	-	-	-	-	-	-	-	-	-	-	-	-	-	-	-	-	-	-	-	-	-	-	-	-	-	0.945	0	0.118
E1_08_16	chr10:18749678_G/T	chr10: 18749678	T	ENSG00000165995	ENST00000282343	Transcript	intron_variant	-	-	-	-	-	rs1391688693	MODIFIER	-	1	-	SNV	CACNB2	HGNC	1402	protein_coding	-	-	-	-	-	CCDS7127.1	ENSP00000282343	CACB2_HUMAN	-	UPI000036666B	-	-	1	-	-	-	2025-03-13	-	-	ENST00000282343.8:c.250-37606G>T	-	-	-	-	-	-	-	2.888	0.017162	-	-	-	-	-	-	-	-	-	-	-	0.207	0.085	0.364
E1_08_16	chr10:19084297_G/A	chr10: 19084297	A	-	-	-	intergenic_variant	-	-	-	-	-	rs972432739	MODIFIER	-	-	-	SNV	-	-	-	-	-	-	-	-	-	-	-	-	-	-	-	-	-	-	-	-	-	-	-	-	-	-	-	-	-	-	-	-	-	-	-	-	-	-	-	-	-	-	-	-	-0.47	0.008	-0.64
E1_08_16	chr10:19222856_G/T	chr10: 19222856	T	-	-	-	intergenic_variant	-	-	-	-	-	rs1032440378	MODIFIER	-	-	-	SNV	-	-	-	-	-	-	-	-	-	-	-	-	-	-	-	-	-	-	-	-	-	-	-	-	-	-	-	-	-	-	-	-	-	-	-	-	-	-	-	-	-	-	-	-	0.186	0.075	0.349
E1_08_16	chr10:19513073_A/C	chr10: 19513073	C	ENSG00000204740	ENST00000377266	Transcript	intron_variant	-	-	-	-	-	-	MODIFIER	-	1	cds_start_NF	SNV	MALRD1	HGNC	24331	protein_coding	YES	-	-	-	-	-	ENSP00000366477	-	U5GXS0_HUMAN	UPI000191551D	-	-	-	-	-	-	2025-04-24	-	-	ENST00000377266.3:c.918+14464A>C	-	-	-	-	-	-	-	10.69	0.644077	-	-	-	-	-	-	-	-	-	-	-	0.195	0.196	0.343
E1_08_16	chr10:20899426_A/T	chr10: 20899426	T	-	-	-	intergenic_variant	-	-	-	-	-	-	MODIFIER	-	-	-	SNV	-	-	-	-	-	-	-	-	-	-	-	-	-	-	-	-	-	-	-	-	-	-	-	-	-	-	-	-	-	-	-	-	-	-	-	-	-	-	-	-	-	-	-	-	1.95	0	0.078
E1_08_16	chr10:21244356_G/C	chr10: 21244356	C	ENSG00000078114	ENST00000377159	Transcript	intron_variant	-	-	-	-	-	-	MODIFIER	-	-1	-	SNV	NEBL	HGNC	16932	protein_coding	-	-	-	-	-	-	ENSP00000366364	-	B4DH47_HUMAN	UPI00017A7009	-	-	1	-	-	-	2025-03-05	-	-	ENST00000377159.4:c.255+6245C>G	-	-	-	-	-	-	-	2.443	-0.012255	-	-	-	-	-	-	-	-	-	-	-	0.11	0.012	0.256
E1_08_16	chr10:21758718_G/A	chr10: 21758718	A	-	-	-	intergenic_variant	-	-	-	-	-	-	MODIFIER	-	-	-	SNV	-	-	-	-	-	-	-	-	-	-	-	-	-	-	-	-	-	-	-	-	-	-	-	-	-	-	-	-	-	-	-	-	-	-	-	-	-	-	-	-	-	-	-	-	0.235	0.021	0.315
E1_08_16	chr10:22442857_G/A	chr10: 22442857	A	-	-	-	intergenic_variant	-	-	-	-	-	rs1294475947	MODIFIER	-	-	-	SNV	-	-	-	-	-	-	-	-	-	-	-	-	-	-	-	-	-	-	-	-	-	-	-	-	-	-	-	-	-	-	-	-	-	-	-	-	-	-	-	-	-	-	-	-	0.235	0.018	0.364
E1_08_16	chr10:23211203_A/G	chr10: 23211203	G	-	-	-	intergenic_variant	-	-	-	-	-	-	MODIFIER	-	-	-	SNV	-	-	-	-	-	-	-	-	-	-	-	-	-	-	-	-	-	-	-	-	-	-	-	-	-	-	-	-	-	-	-	-	-	-	-	-	-	-	-	-	-	-	-	-	0	0.016	0.593
E1_08_16	chr10:23258198_T/C	chr10: 23258198	C	ENSG00000165309	ENST00000298032	Transcript	intron_variant	-	-	-	-	-	-	MODIFIER	-	1	-	SNV	ARMC3	HGNC	30964	protein_coding	YES	-	-	-	-	CCDS7142.1	ENSP00000298032	ARMC3_HUMAN	C9JC46_HUMAN,B4DXS3_HUMAN	UPI0000161785	-	-	-	-	-	-	2025-08-18	-	-	ENST00000298032.5:c.916+780T>C	-	-	-	-	-	-	-	16.29	1.50327	-	-	-	-	-	-	-	-	-	-	-	4.72	1	2.697
E1_08_16	chr10:23978909_G/T	chr10: 23978909	T	ENSG00000120549	ENST00000376462	Transcript	upstream_gene_variant	-	-	-	-	-	-	MODIFIER	4766	1	-	SNV	KIAA1217	HGNC	25428	protein_coding	-	-	-	-	-	CCDS41496.1	ENSP00000365645	-	-	UPI00003FECAE	-	-	-	-	-	-	-	-	-	-	-	-	-	-	-	-	-	1.502	-0.09002	-	-	-	-	-	-	-	-	-	-	-	-1.66	0	0.059
E1_08_16	chr10:23979377_A/G	chr10: 23979377	G	ENSG00000120549	ENST00000376462	Transcript	upstream_gene_variant	-	-	-	-	-	-	MODIFIER	4298	1	-	SNV	KIAA1217	HGNC	25428	protein_coding	-	-	-	-	-	CCDS41496.1	ENSP00000365645	-	-	UPI00003FECAE	-	-	-	-	-	-	-	-	-	-	-	-	-	-	-	-	-	0.76	-0.191618	-	-	-	-	-	-	-	-	-	-	-	-5.39	0	-1.289
E1_08_16	chr10:24294707_G/T	chr10: 24294707	T	ENSG00000120549	ENST00000376462	Transcript	intron_variant	-	-	-	-	-	-	MODIFIER	-	1	-	SNV	KIAA1217	HGNC	25428	protein_coding	-	-	-	-	-	CCDS41496.1	ENSP00000365645	-	-	UPI00003FECAE	-	-	-	-	-	-	2025-01-18	-	-	ENST00000376462.1:c.-320-1447G>T	-	-	-	-	-	-	-	0.285	-0.336106	-	-	-	-	-	-	-	-	-	-	-	-3.12	0	-0.563
E1_08_16	chr10:24708854_T/C	chr10: 24708854	C	ENSG00000120549	ENST00000376452	Transcript	intron_variant	-	-	-	-	-	-	MODIFIER	-	1	-	SNV	KIAA1217	HGNC	25428	protein_coding	-	-	-	-	-	CCDS60502.1	ENSP00000365635	-	Q5T5P1_HUMAN,Q5T5P0_HUMAN,A6NLF3_HUMAN	UPI0002065AA6	-	-	-	-	-	-	2025-03-18	-	-	ENST00000376452.3:c.554-13070T>C	-	-	-	-	-	-	-	1.92	-0.051702	-	-	-	-	-	-	-	-	-	-	-	-1.51	0	-0.121
E1_08_16	chr10:25288402_G/A	chr10: 25288402	A	ENSG00000151023	ENST00000331161	Transcript	missense_variant	371	151	51	P/S	Cca/Tca	-	MODERATE	-	-1	-	SNV	ENKUR	HGNC	28388	protein_coding	YES	-	-	-	-	CCDS7146.1	ENSP00000331044	ENKUR_HUMAN	L7N489_HUMAN	UPI00000728D2	-	-	-	deleterious(0)	probably_damaging(0.992)	2025-02-06	-	PANTHER:PTHR21490:SF0,PANTHER:PTHR21490	-	ENST00000331161.4:c.151C>T	ENSP00000331044.4:p.Pro51Ser	-	-	-	-	-	-	26	3.74223	benign	0.2183	-1	Deleterious(1.000)	-	-	-	-	-	-	-	5.98	1	7.746
E1_08_16	chr10:26505237_C/T	chr10: 26505237	T	ENSG00000136750	ENST00000259271	Transcript	upstream_gene_variant	-	-	-	-	-	rs1352636801	MODIFIER	357	1	-	SNV	GAD2	HGNC	4093	protein_coding	-	-	-	-	-	CCDS7149.1	ENSP00000259271	DCE2_HUMAN	Q9UGI5_HUMAN,Q5VZ30_HUMAN	UPI0000033835	-	-	-	-	-	-	-	-	-	-	-	-	-	-	-	-	-	18.6	1.85238	-	-	-	-	-	-	-	-	-	-	-	3.4	0.979	1.094
E1_08_16	chr10:28437512_A/T	chr10: 28437512	T	ENSG00000150054	ENST00000337532	Transcript	intron_variant	-	-	-	-	-	-	MODIFIER	-	-1	-	SNV	MPP7	HGNC	26542	protein_coding	YES	-	-	-	-	CCDS7158.1	ENSP00000337907	MPP7_HUMAN	-	UPI00000558E1	-	-	-	-	-	-	2025-05-17	-	-	ENST00000337532.5:c.235-1020T>A	-	-	-	-	-	-	-	2.744	0.007886	-	-	-	-	-	-	-	-	-	-	-	-0.784	0	-0.64
E1_08_16	chr10:28769961_C/A	chr10: 28769961	A	ENSG00000237128	ENST00000421132	Transcript	intron_variant,non_coding_transcript_variant	-	-	-	-	-	rs768573889	MODIFIER	-	-1	-	SNV	RP11-351M16.3	Clone_based_vega_gene	-	lincRNA	YES	-	-	-	-	-	-	-	-	-	-	-	-	-	-	-	2025-01-02	-	-	ENST00000421132.1:n.93+14689G>T	-	-	-	-	-	-	-	1.399	-0.100814	-	-	-	-	-	-	-	-	-	-	-	0.436	0	0.568
E1_08_16	chr10:28947019_G/T	chr10: 28947019	T	ENSG00000231911	ENST00000456243	Transcript	upstream_gene_variant	-	-	-	-	-	-	MODIFIER	897	1	-	SNV	TPRKBP1	HGNC	44943	processed_pseudogene	YES	-	-	-	-	-	-	-	-	-	-	-	-	-	-	-	-	-	-	-	-	-	-	-	-	-	-	2.169	-0.031992	-	-	-	-	-	-	-	-	-	-	-	0.807	0	0.022
E1_08_16	chr10:29109651_A/T	chr10: 29109651	T	-	-	-	intergenic_variant	-	-	-	-	-	-	MODIFIER	-	-	-	SNV	-	-	-	-	-	-	-	-	-	-	-	-	-	-	-	-	-	-	-	-	-	-	-	-	-	-	-	-	-	-	-	-	-	-	-	-	-	-	-	-	-	-	-	-	0.225	0.005	-0.597
E1_08_16	chr10:29435337_C/T	chr10: 29435337	T	-	-	-	intergenic_variant	-	-	-	-	-	-	MODIFIER	-	-	-	SNV	-	-	-	-	-	-	-	-	-	-	-	-	-	-	-	-	-	-	-	-	-	-	-	-	-	-	-	-	-	-	-	-	-	-	-	-	-	-	-	-	-	-	-	-	0.149	0.009	0.212
E1_08_16	chr10:29901496_A/T	chr10: 29901496	T	ENSG00000197321	ENST00000355867	Transcript	intron_variant	-	-	-	-	-	-	MODIFIER	-	-1	-	SNV	SVIL	HGNC	11480	protein_coding	-	-	-	-	-	CCDS7164.1	ENSP00000348128	SVIL_HUMAN	Q569J5_HUMAN	UPI0000366678	-	-	-	-	-	-	1937-01-01	-	-	ENST00000355867.4:c.-201+21853T>A	-	-	-	-	-	-	-	6.672	0.258738	-	-	-	-	-	-	-	-	-	-	-	3.02	0.002	1.378
E1_08_16	chr10:30156188_G/A	chr10: 30156188	A	-	-	-	intergenic_variant	-	-	-	-	-	-	MODIFIER	-	-	-	SNV	-	-	-	-	-	-	-	-	-	-	-	-	-	-	-	-	-	-	-	-	-	-	-	-	-	-	-	-	-	-	-	-	-	-	-	-	-	-	-	-	-	-	-	-	0.235	0.005	0.364
E1_08_16	chr10:30220432_A/G	chr10: 30220432	G	-	-	-	intergenic_variant	-	-	-	-	-	-	MODIFIER	-	-	-	SNV	-	-	-	-	-	-	-	-	-	-	-	-	-	-	-	-	-	-	-	-	-	-	-	-	-	-	-	-	-	-	-	-	-	-	-	-	-	-	-	-	-	-	-	-	0.651	0.006	0.082
E1_08_16	chr10:31022441_G/A	chr10: 31022441	A	-	-	-	intergenic_variant	-	-	-	-	-	rs554956370	MODIFIER	-	-	-	SNV	-	-	-	-	-	-	-	-	-	-	-	-	-	-	-	-	-	-	-	-	-	-	-	-	-	-	-	-	-	-	-	-	-	-	-	-	-	-	-	-	-	-	-	-	-1.52	0	-0.693
E1_08_16	chr10:31700037_T/A	chr10: 31700037	A	ENSG00000148516	ENST00000320985	Transcript	intron_variant	-	-	-	-	-	-	MODIFIER	-	1	-	SNV	ZEB1	HGNC	11642	protein_coding	-	-	-	-	-	CCDS7169.1	ENSP00000319248	ZEB1_HUMAN	-	UPI0000136AC6	-	-	1	-	-	-	2025-01-08	-	-	ENST00000320985.10:c.59-49929T>A	-	-	-	-	-	-	-	3.189	0.035814	-	-	-	-	-	-	-	-	-	-	-	0	-	-
E1_08_16	chr10:32023278_A/G	chr10: 32023278	G	-	-	-	intergenic_variant	-	-	-	-	-	rs1195579926	MODIFIER	-	-	-	SNV	-	-	-	-	-	-	-	-	-	-	-	-	-	-	-	-	-	-	-	-	-	-	-	-	-	-	-	-	-	-	-	-	-	-	-	-	-	-	-	-	-	-	-	-	0.235	0.264	0.321
E1_08_16	chr10:32192498_A/T	chr10: 32192498	T	ENSG00000165322	ENST00000311380	Transcript	intron_variant	-	-	-	-	-	-	MODIFIER	-	-1	-	SNV	ARHGAP12	HGNC	16348	protein_coding	-	-	-	-	-	CCDS59214.1	ENSP00000310984	RHG12_HUMAN	Q1RLN5_HUMAN,D3DRX4_HUMAN	UPI000013F161	-	-	-	-	-	-	2025-01-15	-	-	ENST00000311380.4:c.684+4602T>A	-	-	-	-	-	-	-	6.349	0.235272	-	-	-	-	-	-	-	-	-	-	-	0.593	0.003	0.778
E1_08_16	chr10:32399969_A/T	chr10: 32399969	T	ENSG00000235113	ENST00000435436	Transcript	intron_variant,non_coding_transcript_variant	-	-	-	-	-	-	MODIFIER	-	1	-	SNV	RP11-241I20.4	Clone_based_vega_gene	-	processed_pseudogene	YES	-	-	-	-	-	-	-	-	-	-	-	-	-	-	-	2025-01-01	-	-	ENST00000435436.1:n.566-512A>T	-	-	-	-	-	-	-	4.07	0.088546	-	-	-	-	-	-	-	-	-	-	-	0.235	0.002	0.321
E1_08_16	chr10:33828493_A/T	chr10: 33828493	T	-	-	-	intergenic_variant	-	-	-	-	-	-	MODIFIER	-	-	-	SNV	-	-	-	-	-	-	-	-	-	-	-	-	-	-	-	-	-	-	-	-	-	-	-	-	-	-	-	-	-	-	-	-	-	-	-	-	-	-	-	-	-	-	-	-	0.667	0.004	0.902
E1_08_16	chr10:34031703_A/T	chr10: 34031703	T	-	-	-	intergenic_variant	-	-	-	-	-	-	MODIFIER	-	-	-	SNV	-	-	-	-	-	-	-	-	-	-	-	-	-	-	-	-	-	-	-	-	-	-	-	-	-	-	-	-	-	-	-	-	-	-	-	-	-	-	-	-	-	-	-	-	-5.72	0	-1.225
E1_08_16	chr10:34170577_A/G	chr10: 34170577	G	-	-	-	intergenic_variant	-	-	-	-	-	-	MODIFIER	-	-	-	SNV	-	-	-	-	-	-	-	-	-	-	-	-	-	-	-	-	-	-	-	-	-	-	-	-	-	-	-	-	-	-	-	-	-	-	-	-	-	-	-	-	-	-	-	-	0.235	0.003	0.349
E1_08_16	chr10:34316086_T/A	chr10: 34316086	A	-	-	-	intergenic_variant	-	-	-	-	-	-	MODIFIER	-	-	-	SNV	-	-	-	-	-	-	-	-	-	-	-	-	-	-	-	-	-	-	-	-	-	-	-	-	-	-	-	-	-	-	-	-	-	-	-	-	-	-	-	-	-	-	-	-	-2.07	0.001	-0.371
E1_08_16	chr10:35764370_G/T	chr10: 35764370	T	ENSG00000108100	ENST00000265375	Transcript	intron_variant	-	-	-	-	-	rs1222887493	MODIFIER	-	1	-	SNV	CCNY	HGNC	23354	protein_coding	-	-	-	-	-	CCDS7190.1	ENSP00000265375	CCNY_HUMAN	R4GN48_HUMAN	UPI00001B3D92	-	-	-	-	-	-	2025-01-09	-	-	ENST00000265375.9:c.-8-7962G>T	-	-	-	-	-	-	-	1.47	-0.093233	-	-	-	-	-	-	-	-	-	-	-	0	-	-
E1_08_16	chr10:36381671_A/G	chr10: 36381671	G	ENSG00000227475	ENST00000412439	Transcript	upstream_gene_variant	-	-	-	-	-	-	MODIFIER	3354	-1	-	SNV	RP11-810B23.1	Clone_based_vega_gene	-	lincRNA	YES	-	-	-	-	-	-	-	-	-	-	-	-	-	-	-	-	-	-	-	-	-	-	-	-	-	-	2.267	-0.024777	-	-	-	-	-	-	-	-	-	-	-	0.235	0.002	0.321
E1_08_16	chr10:36594868_G/T	chr10: 36594868	T	-	-	-	intergenic_variant	-	-	-	-	-	-	MODIFIER	-	-	-	SNV	-	-	-	-	-	-	-	-	-	-	-	-	-	-	-	-	-	-	-	-	-	-	-	-	-	-	-	-	-	-	-	-	-	-	-	-	-	-	-	-	-	-	-	-	3.12	1	0.812
E1_08_16	chr10:37302869_C/CA	chr10:37302869-37302870	A	-	-	-	intergenic_variant	-	-	-	-	-	-	MODIFIER	-	-	-	insertion	-	-	-	-	-	-	-	-	-	-	-	-	-	-	-	-	-	-	-	-	-	-	-	-	-	-	-	-	-	-	-	-	-	-	-	-	-	-	-	-	-	-	-	-	-	-	-
E1_08_16	chr10:37721473_G/T	chr10: 37721473	T	-	-	-	intergenic_variant	-	-	-	-	-	-	MODIFIER	-	-	-	SNV	-	-	-	-	-	-	-	-	-	-	-	-	-	-	-	-	-	-	-	-	-	-	-	-	-	-	-	-	-	-	-	-	-	-	-	-	-	-	-	-	-	-	-	-	0.328	0.001	-0.492
E1_08_16	chr10:37955823_A/G	chr10: 37955823	G	-	-	-	intergenic_variant	-	-	-	-	-	-	MODIFIER	-	-	-	SNV	-	-	-	-	-	-	-	-	-	-	-	-	-	-	-	-	-	-	-	-	-	-	-	-	-	-	-	-	-	-	-	-	-	-	-	-	-	-	-	-	-	-	-	-	0.245	0.272	0.086
E1_08_16	chr10:38115878_A/G	chr10: 38115878	G	ENSG00000198105	ENST00000357328	Transcript	downstream_gene_variant	-	-	-	-	-	-	MODIFIER	4585	-1	-	SNV	ZNF248	HGNC	13041	protein_coding	-	-	-	-	-	CCDS7194.1	ENSP00000349882	ZN248_HUMAN	Q9UMP4_HUMAN,B4DF82_HUMAN,B1AL42_HUMAN,B1AL40_HUMAN,A2RUI7_HUMAN	UPI000006CF12	-	-	-	-	-	-	-	-	-	-	-	-	-	-	-	-	-	7.643	0.333935	-	-	-	-	-	-	-	-	-	-	-	-3.13	0.379	0.259
E1_08_16	chr10:38343608_C/T	chr10: 38343608	T	ENSG00000189180	ENST00000307441	Transcript	missense_variant	553	553	185	H/Y	Cat/Tat	rs1240552390,COSV56726877	MODERATE	-	1	-	SNV	ZNF33A	HGNC	13096	protein_coding	-	-	-	-	-	CCDS31182.1	ENSP00000304268	ZN33A_HUMAN	-	UPI000000D888	-	-	-	tolerated(0.1)	benign(0)	2025-04-04	-	PANTHER:PTHR24377:SF204,PANTHER:PTHR24377	-	ENST00000307441.9:c.553C>T	ENSP00000304268.9:p.His185Tyr	-	-	-	-	-	-	10.26	0.59448	benign	0.0651	2	Neutral(0.900)	-	-	-	-	-	-	-	1.33	0.028	1.6
E1_08_16	chr10:43003631_A/G	chr10: 43003631	G	-	-	-	intergenic_variant	-	-	-	-	-	-	MODIFIER	-	-	-	SNV	-	-	-	-	-	-	-	-	-	-	-	-	-	-	-	-	-	-	-	-	-	-	-	-	-	-	-	-	-	-	-	-	-	-	-	-	-	-	-	-	-	-	-	-	0	0.035	0.21
E1_08_16	chr10:43067699_A/T	chr10: 43067699	T	ENSG00000233837	ENST00000457262	Transcript	downstream_gene_variant	-	-	-	-	-	-	MODIFIER	4768	1	-	SNV	EIF3LP2	HGNC	24657	processed_pseudogene	YES	-	-	-	-	-	-	-	-	-	-	-	-	-	-	-	-	-	-	-	-	-	-	-	-	-	-	0.113	-0.465878	-	-	-	-	-	-	-	-	-	-	-	-2.32	0.002	0.475
E1_08_16	chr10:44360687_T/C	chr10: 44360687	C	ENSG00000226808	ENST00000431737	Transcript	intron_variant,non_coding_transcript_variant	-	-	-	-	-	-	MODIFIER	-	1	-	SNV	LINC00840	HGNC	44987	lincRNA	YES	-	-	-	-	-	-	-	-	-	-	-	-	-	-	-	2025-02-04	-	-	ENST00000431737.1:n.1000-1918T>C	-	-	-	-	-	-	-	3.781	0.071332	-	-	-	-	-	-	-	-	-	-	-	-2.06	0	-0.632
E1_08_16	chr10:45731566_A/C	chr10: 45731566	C	ENSG00000234993	ENST00000443534	Transcript	intron_variant,non_coding_transcript_variant	-	-	-	-	-	-	MODIFIER	-	-1	-	SNV	CUBNP2	HGNC	44984	unprocessed_pseudogene	YES	-	-	-	-	-	-	-	-	-	-	-	-	-	-	-	2025-05-06	-	-	ENST00000443534.1:n.804-29T>G	-	-	-	-	-	-	-	7.339	0.309867	-	-	-	-	-	-	-	-	-	-	-	0.598	0	0.414
E1_08_16	chr10:47027584_C/T	chr10: 47027584	T	ENSG00000223477	ENST00000503031	Transcript	intron_variant,non_coding_transcript_variant	-	-	-	-	-	rs1588934993	MODIFIER	-	-1	-	SNV	LINC00842	HGNC	44989	lincRNA	-	-	-	-	-	-	-	-	-	-	-	-	-	-	-	-	2025-03-03	-	-	ENST00000503031.1:n.377-14508G>A	-	-	-	-	-	-	-	4.815	0.133706	-	-	-	-	-	-	-	-	-	-	-	0.784	0.128	0.281
E1_08_16	chr10:47666974_T/G	chr10: 47666974	G	ENSG00000198250	ENST00000424375	Transcript	intron_variant,NMD_transcript_variant	-	-	-	-	-	-	MODIFIER	-	1	-	SNV	ANTXRL	HGNC	27277	nonsense_mediated_decay	-	-	-	-	-	-	ENSP00000457543	-	H3BVE1_HUMAN,H3BUA0_HUMAN	UPI00006C10BB	-	-	-	-	-	-	2025-04-18	-	-	ENST00000424375.2:c.108-281T>G	-	-	-	-	-	-	-	4.392	0.107826	-	-	-	-	-	-	-	-	-	-	-	-1.23	0	-0.981
E1_08_16	chr10:48603401_A/C	chr10: 48603401	C	-	ENSR00000353740	RegulatoryFeature	regulatory_region_variant	-	-	-	-	-	rs1555195041	MODIFIER	-	-	-	SNV	-	-	-	promoter_flanking_region	-	-	-	-	-	-	-	-	-	-	-	-	-	-	-	-	-	-	-	-	-	-	-	-	-	-	-	2.866	0.015719	-	-	-	-	-	-	-	-	-	-	-	0.032	0	-0.216
E1_08_16	chr10:48603402_T/A	chr10: 48603402	A	-	ENSR00000353740	RegulatoryFeature	regulatory_region_variant	-	-	-	-	-	-	MODIFIER	-	-	-	SNV	-	-	-	promoter_flanking_region	-	-	-	-	-	-	-	-	-	-	-	-	-	-	-	-	-	-	-	-	-	-	-	-	-	-	-	1.184	-0.125697	-	-	-	-	-	-	-	-	-	-	-	-1.55	0	-0.926
E1_08_16	chr10:49544404_G/A	chr10: 49544404	A	ENSG00000107643	ENST00000374189	Transcript	intron_variant	-	-	-	-	-	-	MODIFIER	-	1	-	SNV	MAPK8	HGNC	6881	protein_coding	YES	-	-	-	-	CCDS7224.1	ENSP00000363304	MK08_HUMAN	C9J762_HUMAN	UPI000012F17A	-	-	-	-	-	-	2025-01-11	-	-	ENST00000374189.1:c.-50+29540G>A	-	-	-	-	-	-	-	1.151	-0.129977	-	-	-	-	-	-	-	-	-	-	-	-1.96	0.259	-0.226
E1_08_16	chr10:49900420_A/G	chr10: 49900420	G	ENSG00000128815	ENST00000360890	Transcript	intron_variant	-	-	-	-	-	-	MODIFIER	-	1	-	SNV	WDFY4	HGNC	29323	protein_coding	-	-	-	-	-	-	ENSP00000354141	WDFY4_HUMAN	-	UPI0000070C0C	-	-	-	-	-	-	2025-01-10	-	-	ENST00000360890.2:c.-18+7374A>G	-	-	-	-	-	-	-	1.162	-0.128571	-	-	-	-	-	-	-	-	-	-	-	-3.98	0	-1.774
E1_08_16	chr10:49919548_T/C	chr10: 49919548	C	ENSG00000128815	ENST00000325239	Transcript	intron_variant	-	-	-	-	-	-	MODIFIER	-	1	-	SNV	WDFY4	HGNC	29323	protein_coding	YES	-	-	-	-	CCDS44385.1	ENSP00000320563	WDFY4_HUMAN	Q6PIM1_HUMAN	UPI000176ADB8	-	-	-	-	-	-	1960-01-01	-	-	ENST00000325239.5:c.234+1537T>C	-	-	-	-	-	-	-	3.38	0.047373	-	-	-	-	-	-	-	-	-	-	-	-0.808	0	-0.476
E1_08_16	chr10:50560851_A/T	chr10: 50560851	T	-	-	-	intergenic_variant	-	-	-	-	-	-	MODIFIER	-	-	-	SNV	-	-	-	-	-	-	-	-	-	-	-	-	-	-	-	-	-	-	-	-	-	-	-	-	-	-	-	-	-	-	-	-	-	-	-	-	-	-	-	-	-	-	-	-	-2.99	0	-0.494
E1_08_16	chr10:50667073_G/A	chr10: 50667073	A	ENSG00000225830	ENST00000355832	Transcript	missense_variant	4349	4270	1424	H/Y	Cac/Tac	-	MODERATE	-	-1	-	SNV	ERCC6	HGNC	3438	protein_coding	YES	-	-	-	-	CCDS7229.1	ENSP00000348089	ERCC6_HUMAN	F5H493_HUMAN,D6R9X7_HUMAN	UPI000000D8DA	-	-	1	tolerated(0.34)	benign(0.006)	21/21	-	PANTHER:PTHR10799,PANTHER:PTHR10799:SF49	-	ENST00000355832.5:c.4270C>T	ENSP00000348089.5:p.His1424Tyr	-	-	-	-	-	-	20.8	2.11602	benign	0.0956	2	Neutral(0.655)	-	-	-	-	-	-	-	5.73	1	6.109
E1_08_16	chr10:52170866_A/G	chr10: 52170866	G	ENSG00000198964	ENST00000361781	Transcript	intron_variant	-	-	-	-	-	-	MODIFIER	-	-1	-	SNV	SGMS1	HGNC	29799	protein_coding	YES	-	-	-	-	CCDS7240.1	ENSP00000354829	-	R4GNI5_HUMAN,D3DWC4_HUMAN,E6ZCI7_HUMAN	UPI000000D9FC	-	-	-	-	-	-	2025-06-10	-	-	ENST00000361781.2:c.-232+22370T>C	-	-	-	-	-	-	-	3.827	0.07408	-	-	-	-	-	-	-	-	-	-	-	-1.88	0	-0.114
E1_08_16	chr10:52172568_A/C	chr10: 52172568	C	ENSG00000198964	ENST00000361781	Transcript	intron_variant	-	-	-	-	-	-	MODIFIER	-	-1	-	SNV	SGMS1	HGNC	29799	protein_coding	YES	-	-	-	-	CCDS7240.1	ENSP00000354829	-	R4GNI5_HUMAN,D3DWC4_HUMAN,E6ZCI7_HUMAN	UPI000000D9FC	-	-	-	-	-	-	2025-06-10	-	-	ENST00000361781.2:c.-232+20668T>G	-	-	-	-	-	-	-	10.81	0.659444	-	-	-	-	-	-	-	-	-	-	-	1.98	0	0.098
E1_08_16	chr10:52543980_T/G	chr10: 52543980	G	ENSG00000204147	ENST00000483649	Transcript	intron_variant,non_coding_transcript_variant	-	-	-	-	-	-	MODIFIER	-	1	-	SNV	ASAH2B	HGNC	23456	processed_transcript	-	-	-	-	-	-	-	-	-	-	-	-	-	-	-	-	2025-04-06	-	-	ENST00000483649.1:n.278-21873T>G	-	-	-	-	-	-	-	3.494	0.054202	-	-	-	-	-	-	-	-	-	-	-	0	0.1	0.137
E1_08_16	chr10:52906210_T/A	chr10: 52906210	A	ENSG00000185532	ENST00000373980	Transcript	intron_variant	-	-	-	-	-	-	MODIFIER	-	1	-	SNV	PRKG1	HGNC	9414	protein_coding	YES	-	-	-	-	CCDS7244.1	ENSP00000363092	KGP1_HUMAN	-	UPI000012DDCD	-	-	1	-	-	-	2025-01-17	-	-	ENST00000373980.4:c.312-6714T>A	-	-	-	-	-	-	-	2.529	-0.006356	-	-	-	-	-	-	-	-	-	-	-	0.592	0.004	0.383
E1_08_16	chr10:55191578_A/G	chr10: 55191578	G	-	-	-	intergenic_variant	-	-	-	-	-	-	MODIFIER	-	-	-	SNV	-	-	-	-	-	-	-	-	-	-	-	-	-	-	-	-	-	-	-	-	-	-	-	-	-	-	-	-	-	-	-	-	-	-	-	-	-	-	-	-	-	-	-	-	1.32	0.004	0.356
E1_08_16	chr10:55269481_C/A	chr10: 55269481	A	-	-	-	intergenic_variant	-	-	-	-	-	-	MODIFIER	-	-	-	SNV	-	-	-	-	-	-	-	-	-	-	-	-	-	-	-	-	-	-	-	-	-	-	-	-	-	-	-	-	-	-	-	-	-	-	-	-	-	-	-	-	-	-	-	-	-0.451	0.002	-0.711
E1_08_16	chr10:60181263_T/A	chr10: 60181263	A	-	-	-	intergenic_variant	-	-	-	-	-	-	MODIFIER	-	-	-	SNV	-	-	-	-	-	-	-	-	-	-	-	-	-	-	-	-	-	-	-	-	-	-	-	-	-	-	-	-	-	-	-	-	-	-	-	-	-	-	-	-	-	-	-	-	0	0.143	0.118
E1_08_16	chr10:60187513_T/A	chr10: 60187513	A	-	-	-	intergenic_variant	-	-	-	-	-	-	MODIFIER	-	-	-	SNV	-	-	-	-	-	-	-	-	-	-	-	-	-	-	-	-	-	-	-	-	-	-	-	-	-	-	-	-	-	-	-	-	-	-	-	-	-	-	-	-	-	-	-	-	0.395	0.058	0.289
E1_08_16	chr10:60446431_C/A	chr10: 60446431	A	ENSG00000122870	ENST00000373886	Transcript	intron_variant	-	-	-	-	-	rs762300701	MODIFIER	-	1	-	SNV	BICC1	HGNC	19351	protein_coding	YES	-	-	-	-	CCDS31206.1	ENSP00000362993	BICC1_HUMAN	-	UPI000059D156	-	-	1	-	-	-	2025-02-20	-	-	ENST00000373886.3:c.238-15403C>A	-	-	-	-	-	-	-	0.772	-0.189107	-	-	-	-	-	-	-	-	-	-	-	0	0.011	-1.14
E1_08_16	chr10:61907298_T/A	chr10: 61907298	A	ENSG00000151150	ENST00000280772	Transcript	intron_variant	-	-	-	-	-	-	MODIFIER	-	-1	-	SNV	ANK3	HGNC	494	protein_coding	YES	-	-	-	-	CCDS7258.1	ENSP00000280772	ANK3_HUMAN	D6RFK6_HUMAN,D6RBY7_HUMAN,B1AQT1_HUMAN	UPI0000141BA9	-	-	1	-	-	-	23/43	-	-	ENST00000280772.2:c.2615-8453A>T	-	-	-	-	-	-	-	7.576	0.328529	-	-	-	-	-	-	-	-	-	-	-	0.235	0.094	0.31
E1_08_16	chr10:62016973_T/C	chr10: 62016973	C	ENSG00000151150	ENST00000280772	Transcript	intron_variant	-	-	-	-	-	-	MODIFIER	-	-1	-	SNV	ANK3	HGNC	494	protein_coding	YES	-	-	-	-	CCDS7258.1	ENSP00000280772	ANK3_HUMAN	D6RFK6_HUMAN,D6RBY7_HUMAN,B1AQT1_HUMAN	UPI0000141BA9	-	-	1	-	-	-	1943-07-01	-	-	ENST00000280772.2:c.798+4644A>G	-	-	-	-	-	-	-	5.432	0.173009	-	-	-	-	-	-	-	-	-	-	-	2.32	0	-0.154
E1_08_16	chr10:62061675_C/T	chr10: 62061675	T	ENSG00000151150	ENST00000280772	Transcript	intron_variant	-	-	-	-	-	-	MODIFIER	-	-1	-	SNV	ANK3	HGNC	494	protein_coding	YES	-	-	-	-	CCDS7258.1	ENSP00000280772	ANK3_HUMAN	D6RFK6_HUMAN,D6RBY7_HUMAN,B1AQT1_HUMAN	UPI0000141BA9	-	-	1	-	-	-	1943-01-01	-	-	ENST00000280772.2:c.115-22278G>A	-	-	-	-	-	-	-	4.28	0.101079	-	-	-	-	-	-	-	-	-	-	-	2.24	0	-0.256
E1_08_16	chr10:62263037_T/C	chr10: 62263037	C	ENSG00000151150	ENST00000373827	Transcript	intron_variant	-	-	-	-	-	-	MODIFIER	-	-1	-	SNV	ANK3	HGNC	494	protein_coding	-	-	-	-	-	CCDS55712.1	ENSP00000362933	ANK3_HUMAN	D6RFK6_HUMAN,D6RBY7_HUMAN,B3KW60_HUMAN,B1AQT1_HUMAN,B1AQT0_HUMAN	UPI00002288BB	-	-	1	-	-	-	1943-02-01	-	-	ENST00000373827.2:c.96+111907A>G	-	-	-	-	-	-	-	12.67	0.893705	-	-	-	-	-	-	-	-	-	-	-	3.51	0.579	1.772
E1_08_16	chr10:62449256_T/A	chr10: 62449256	A	ENSG00000151150	ENST00000373827	Transcript	intron_variant	-	-	-	-	-	-	MODIFIER	-	-1	-	SNV	ANK3	HGNC	494	protein_coding	-	-	-	-	-	CCDS55712.1	ENSP00000362933	ANK3_HUMAN	D6RFK6_HUMAN,D6RBY7_HUMAN,B3KW60_HUMAN,B1AQT1_HUMAN,B1AQT0_HUMAN	UPI00002288BB	-	-	1	-	-	-	1943-01-01	-	-	ENST00000373827.2:c.57+43765A>T	-	-	-	-	-	-	-	1.957	-0.048639	-	-	-	-	-	-	-	-	-	-	-	0.185	0.005	0.305
E1_08_16	chr10:63299730_T/A	chr10: 63299730	A	-	-	-	intergenic_variant	-	-	-	-	-	-	MODIFIER	-	-	-	SNV	-	-	-	-	-	-	-	-	-	-	-	-	-	-	-	-	-	-	-	-	-	-	-	-	-	-	-	-	-	-	-	-	-	-	-	-	-	-	-	-	-	-	-	-	0.924	0.004	0.914
E1_08_16	chr10:63631787_T/C	chr10: 63631787	C	-	-	-	intergenic_variant	-	-	-	-	-	-	MODIFIER	-	-	-	SNV	-	-	-	-	-	-	-	-	-	-	-	-	-	-	-	-	-	-	-	-	-	-	-	-	-	-	-	-	-	-	-	-	-	-	-	-	-	-	-	-	-	-	-	-	-3.77	0	-1.021
E1_08_16	chr10:64472029_A/T	chr10: 64472029	T	-	-	-	intergenic_variant	-	-	-	-	-	rs1011962498	MODIFIER	-	-	-	SNV	-	-	-	-	-	-	-	-	-	-	-	-	-	-	-	-	-	-	-	-	-	-	-	-	-	-	-	-	-	-	-	-	-	-	-	-	-	-	-	-	-	-	-	-	0.558	0.009	0.112
E1_08_16	chr10:64544942_A/C	chr10: 64544942	C	-	-	-	intergenic_variant	-	-	-	-	-	rs919662293	MODIFIER	-	-	-	SNV	-	-	-	-	-	-	-	-	-	-	-	-	-	-	-	-	-	-	-	-	-	-	-	-	-	-	-	-	-	-	-	-	-	-	-	-	-	-	-	-	-	-	-	-	0.11	0.598	0.224
E1_08_16	chr10:68552496_A/G	chr10: 68552496	G	ENSG00000183230	ENST00000373744	Transcript	intron_variant	-	-	-	-	-	-	MODIFIER	-	-1	-	SNV	CTNNA3	HGNC	2511	protein_coding	-	-	-	-	-	CCDS7269.1	ENSP00000362849	CTNA3_HUMAN	Q5SW23_HUMAN,A6NKP0_HUMAN	UPI000004A0E6	-	-	1	-	-	-	2025-06-16	-	-	ENST00000373744.4:c.1048-17214T>C	-	-	-	-	-	-	-	2.313	-0.021396	-	-	-	-	-	-	-	-	-	-	-	-0.13	0.001	-0.135
E1_08_16	chr10:69115448_T/C	chr10: 69115448	C	ENSG00000183230	ENST00000373744	Transcript	intron_variant	-	-	-	-	-	-	MODIFIER	-	-1	-	SNV	CTNNA3	HGNC	2511	protein_coding	-	-	-	-	-	CCDS7269.1	ENSP00000362849	CTNA3_HUMAN	Q5SW23_HUMAN,A6NKP0_HUMAN	UPI000004A0E6	-	-	1	-	-	-	2025-04-16	-	-	ENST00000373744.4:c.580-135820A>G	-	-	-	-	-	-	-	2.879	0.016548	-	-	-	-	-	-	-	-	-	-	-	0.831	0.001	0.162
E1_08_16	chr10:69171530_T/A	chr10: 69171530	A	ENSG00000183230	ENST00000373744	Transcript	intron_variant	-	-	-	-	-	-	MODIFIER	-	-1	-	SNV	CTNNA3	HGNC	2511	protein_coding	-	-	-	-	-	CCDS7269.1	ENSP00000362849	CTNA3_HUMAN	Q5SW23_HUMAN,A6NKP0_HUMAN	UPI000004A0E6	-	-	1	-	-	-	2025-04-16	-	-	ENST00000373744.4:c.579+110070A>T	-	-	-	-	-	-	-	3.38	0.047367	-	-	-	-	-	-	-	-	-	-	-	0.149	0.162	0.285
E1_08_16	chr10:69171572_A/T	chr10: 69171572	T	ENSG00000183230	ENST00000373744	Transcript	intron_variant	-	-	-	-	-	-	MODIFIER	-	-1	-	SNV	CTNNA3	HGNC	2511	protein_coding	-	-	-	-	-	CCDS7269.1	ENSP00000362849	CTNA3_HUMAN	Q5SW23_HUMAN,A6NKP0_HUMAN	UPI000004A0E6	-	-	1	-	-	-	2025-04-16	-	-	ENST00000373744.4:c.579+110028T>A	-	-	-	-	-	-	-	4.296	0.102057	-	-	-	-	-	-	-	-	-	-	-	0.149	0.011	-0.603
E1_08_16	chr10:69468207_A/T	chr10: 69468207	T	-	-	-	intergenic_variant	-	-	-	-	-	-	MODIFIER	-	-	-	SNV	-	-	-	-	-	-	-	-	-	-	-	-	-	-	-	-	-	-	-	-	-	-	-	-	-	-	-	-	-	-	-	-	-	-	-	-	-	-	-	-	-	-	-	-	3.54	0.03	0.678
E1_08_16	chr10:69902367_A/T	chr10: 69902367	T	ENSG00000138347	ENST00000354393	Transcript	intron_variant	-	-	-	-	-	-	MODIFIER	-	1	-	SNV	MYPN	HGNC	23246	protein_coding	-	-	-	-	-	-	ENSP00000346369	MYPN_HUMAN	-	UPI000013FEAB	-	-	1	-	-	-	2025-02-19	-	-	ENST00000354393.2:c.78-330A>T	-	-	-	-	-	-	-	5.142	0.154256	-	-	-	-	-	-	-	-	-	-	-	1.24	0	0.089
E1_08_16	chr10:70061129_C/A	chr10: 70061129	A	ENSG00000108187	ENST00000277795	Transcript	intron_variant,non_coding_transcript_variant	-	-	-	-	-	-	MODIFIER	-	-1	-	SNV	PBLD	HGNC	23301	retained_intron	-	-	-	-	-	-	-	-	-	-	-	-	-	-	-	-	2025-01-04	-	-	ENST00000277795.4:n.120-4387G>T	-	-	-	-	-	-	-	3.939	0.080728	-	-	-	-	-	-	-	-	-	-	-	1.45	0.001	0.545
E1_08_16	chr10:70081220_A/G	chr10: 70081220	G	ENSG00000108187	ENST00000309049	Transcript	intron_variant	-	-	-	-	-	-	MODIFIER	-	-1	-	SNV	PBLD	HGNC	23301	protein_coding	-	-	-	-	-	CCDS7277.2	ENSP00000308466	PBLD_HUMAN	-	UPI0000000DCA	-	-	-	-	-	-	2025-01-09	-	-	ENST00000309049.4:c.-63+11321T>C	-	-	-	-	-	-	-	7.43	0.316972	-	-	-	-	-	-	-	-	-	-	-	0.122	0.247	0.207
E1_08_16	chr10:70444235_T/A	chr10: 70444235	A	ENSG00000138336	ENST00000373644	Transcript	intron_variant	-	-	-	-	-	rs1029406094	MODIFIER	-	1	-	SNV	TET1	HGNC	29484	protein_coding	YES	-	-	-	-	CCDS7281.1	ENSP00000362748	TET1_HUMAN	-	UPI000013D114	-	-	1	-	-	-	2025-10-11	-	-	ENST00000373644.4:c.5052+1505T>A	-	-	-	-	-	-	-	2.015	-0.043965	-	-	-	-	-	-	-	-	-	-	-	-2.32	0	-0.826
E1_08_16	chr10:71135568_G/T	chr10: 71135568	T	ENSG00000156515	ENST00000298649	Transcript	intron_variant	-	-	-	-	-	rs1187518766	MODIFIER	-	1	-	SNV	HK1	HGNC	4922	protein_coding	-	-	-	-	-	CCDS7291.1	ENSP00000298649	HXK1_HUMAN	B1AR63_HUMAN	UPI000013E4FD	-	-	1	-	-	-	2025-07-17	-	-	ENST00000298649.3:c.873-1122G>T	-	-	-	-	-	-	-	0.995	-0.151442	-	-	-	-	-	-	-	-	-	-	-	-7.01	0	-0.175
E1_08_16	chr10:72377171_G/A	chr10: 72377171	A	-	ENSR00001523360	RegulatoryFeature	regulatory_region_variant	-	-	-	-	-	-	MODIFIER	-	-	-	SNV	-	-	-	promoter_flanking_region	-	-	-	-	-	-	-	-	-	-	-	-	-	-	-	-	-	-	-	-	-	-	-	-	-	-	-	0.152	-0.425126	-	-	-	-	-	-	-	-	-	-	-	-2.27	0	-1.342
E1_08_16	chr10:73644664_G/T	chr10: 73644664	T	-	-	-	intergenic_variant	-	-	-	-	-	rs1564837933	MODIFIER	-	-	-	SNV	-	-	-	-	-	-	-	-	-	-	-	-	-	-	-	-	-	-	-	-	-	-	-	-	-	-	-	-	-	-	-	-	-	-	-	-	-	-	-	-	-	-	-	-	0.149	0.009	0.229
E1_08_16	chr10:73695473_T/A	chr10: 73695473	A	-	-	-	intergenic_variant	-	-	-	-	-	-	MODIFIER	-	-	-	SNV	-	-	-	-	-	-	-	-	-	-	-	-	-	-	-	-	-	-	-	-	-	-	-	-	-	-	-	-	-	-	-	-	-	-	-	-	-	-	-	-	-	-	-	-	0	0.117	0.106
E1_08_16	chr10:76509429_T/C	chr10: 76509429	C	ENSG00000213525	ENST00000454758	Transcript	upstream_gene_variant	-	-	-	-	-	-	MODIFIER	4964	-1	-	SNV	RP11-383B24.3	Clone_based_vega_gene	-	processed_pseudogene	YES	-	-	-	-	-	-	-	-	-	-	-	-	-	-	-	-	-	-	-	-	-	-	-	-	-	-	1.06	-0.142058	-	-	-	-	-	-	-	-	-	-	-	-0.858	0	-1.078
E1_08_16	chr10:76862441_T/C	chr10: 76862441	C	ENSG00000079393	ENST00000308475	Transcript	intron_variant,NMD_transcript_variant	-	-	-	-	-	-	MODIFIER	-	-1	-	SNV	DUSP13	HGNC	19681	nonsense_mediated_decay	-	-	-	-	-	-	ENSP00000311051	DS13A_HUMAN	-	UPI0000481AEF	-	-	-	-	-	-	2025-01-04	-	-	ENST00000308475.6:c.150-722A>G	-	-	-	-	-	-	-	5.065	0.149394	-	-	-	-	-	-	-	-	-	-	-	0.158	0.059	0.215
E1_08_16	chr10:77291960_C/T	chr10: 77291960	T	-	ENSR00000030097	RegulatoryFeature	regulatory_region_variant	-	-	-	-	-	-	MODIFIER	-	-	-	SNV	-	-	-	promoter_flanking_region	-	-	-	-	-	-	-	-	-	-	-	-	-	-	-	-	-	-	-	-	-	-	-	-	-	-	-	3.22	0.037667	-	-	-	-	-	-	-	-	-	-	-	1.17	0.002	0.473
E1_08_16	chr10:77580788_A/C	chr10: 77580788	C	ENSG00000148655	ENST00000372499	Transcript	intron_variant	-	-	-	-	-	-	MODIFIER	-	1	-	SNV	C10orf11	HGNC	23405	protein_coding	YES	-	-	-	-	CCDS7351.1	ENSP00000361577	CJ011_HUMAN	-	UPI000006D28F	-	-	1	-	-	-	2025-01-05	-	-	ENST00000372499.1:c.47+38008A>C	-	-	-	-	-	-	-	1.45	-0.095348	-	-	-	-	-	-	-	-	-	-	-	0.225	0.014	0.349
E1_08_16	chr10:77986756_T/A	chr10: 77986756	A	ENSG00000148655	ENST00000372499	Transcript	intron_variant	-	-	-	-	-	rs886644715	MODIFIER	-	1	-	SNV	C10orf11	HGNC	23405	protein_coding	YES	-	-	-	-	CCDS7351.1	ENSP00000361577	CJ011_HUMAN	-	UPI000006D28F	-	-	1	-	-	-	2025-04-05	-	-	ENST00000372499.1:c.433-97403T>A	-	-	-	-	-	-	-	1.783	-0.063415	-	-	-	-	-	-	-	-	-	-	-	-1.03	0.045	-0.113
E1_08_16	chr10:78133692_T/G	chr10: 78133692	G	ENSG00000148655	ENST00000372499	Transcript	intron_variant	-	-	-	-	-	-	MODIFIER	-	1	-	SNV	C10orf11	HGNC	23405	protein_coding	YES	-	-	-	-	CCDS7351.1	ENSP00000361577	CJ011_HUMAN	-	UPI000006D28F	-	-	1	-	-	-	2025-05-05	-	-	ENST00000372499.1:c.517+49449T>G	-	-	-	-	-	-	-	3.189	0.035783	-	-	-	-	-	-	-	-	-	-	-	-0.226	0	-0.137
E1_08_16	chr10:78986526_C/T	chr10: 78986526	T	ENSG00000156113	ENST00000286627	Transcript	intron_variant	-	-	-	-	-	-	MODIFIER	-	-1	-	SNV	KCNMA1	HGNC	6284	protein_coding	-	-	-	-	-	CCDS7352.1	ENSP00000286627	KCMA1_HUMAN	-	UPI00000724F1	-	-	1	-	-	-	2025-03-26	-	-	ENST00000286627.5:c.602+24427G>A	-	-	-	-	-	-	-	12.65	0.890938	-	-	-	-	-	-	-	-	-	-	-	1.93	0	-0.221
E1_08_16	chr10:79294294_C/T	chr10: 79294294	T	ENSG00000156113	ENST00000286627	Transcript	intron_variant	-	-	-	-	-	rs1366877448	MODIFIER	-	-1	-	SNV	KCNMA1	HGNC	6284	protein_coding	-	-	-	-	-	CCDS7352.1	ENSP00000286627	KCMA1_HUMAN	-	UPI00000724F1	-	-	1	-	-	-	2025-01-26	-	-	ENST00000286627.5:c.378+102729G>A	-	-	-	-	-	-	-	0.562	-0.236728	-	-	-	-	-	-	-	-	-	-	-	-1.22	0	-0.243
E1_08_16	chr10:79484492_T/A	chr10: 79484492	A	-	-	-	intergenic_variant	-	-	-	-	-	-	MODIFIER	-	-	-	SNV	-	-	-	-	-	-	-	-	-	-	-	-	-	-	-	-	-	-	-	-	-	-	-	-	-	-	-	-	-	-	-	-	-	-	-	-	-	-	-	-	-	-	-	-	0	0.229	0.209
E1_08_16	chr10:79859286_T/G	chr10: 79859286	G	-	-	-	intergenic_variant	-	-	-	-	-	-	MODIFIER	-	-	-	SNV	-	-	-	-	-	-	-	-	-	-	-	-	-	-	-	-	-	-	-	-	-	-	-	-	-	-	-	-	-	-	-	-	-	-	-	-	-	-	-	-	-	-	-	-	0	0.029	0.159
E1_08_16	chr10:81334373_A/T	chr10: 81334373	T	-	-	-	intergenic_variant	-	-	-	-	-	-	MODIFIER	-	-	-	SNV	-	-	-	-	-	-	-	-	-	-	-	-	-	-	-	-	-	-	-	-	-	-	-	-	-	-	-	-	-	-	-	-	-	-	-	-	-	-	-	-	-	-	-	-	0.118	0.188	0.231
E1_08_16	chr10:81831904_C/T	chr10: 81831904	T	ENSG00000230091	ENST00000412298	Transcript	intron_variant,non_coding_transcript_variant	-	-	-	-	-	-	MODIFIER	-	-1	-	SNV	TMEM254-AS1	HGNC	27340	antisense	YES	-	-	-	-	-	-	-	-	-	-	-	-	-	-	-	2025-01-05	-	-	ENST00000412298.1:n.169+6579G>A	-	-	-	-	-	-	-	3.083	0.029299	-	-	-	-	-	-	-	-	-	-	-	0	0.111	0.105
E1_08_16	chr10:82024733_C/A	chr10: 82024733	A	-	ENSR00001524766	RegulatoryFeature	regulatory_region_variant	-	-	-	-	-	-	MODIFIER	-	-	-	SNV	-	-	-	promoter_flanking_region	-	-	-	-	-	-	-	-	-	-	-	-	-	-	-	-	-	-	-	-	-	-	-	-	-	-	-	0.765	-0.190606	-	-	-	-	-	-	-	-	-	-	-	0.0207	0	-1.087
E1_08_16	chr10:83792470_A/T	chr10: 83792470	T	ENSG00000185737	ENST00000372141	Transcript	intron_variant	-	-	-	-	-	-	MODIFIER	-	1	-	SNV	NRG3	HGNC	7999	protein_coding	YES	-	-	-	-	CCDS31233.1	ENSP00000361214	NRG3_HUMAN	D9ZHQ8_HUMAN	UPI00003D64C0	-	-	-	-	-	-	2025-01-08	-	-	ENST00000372141.2:c.823+156551A>T	-	-	-	-	-	-	-	3.976	0.082922	-	-	-	-	-	-	-	-	-	-	-	-1.8	0	-0.26
E1_08_16	chr10:84181797_A/C	chr10: 84181797	C	ENSG00000185737	ENST00000372141	Transcript	intron_variant	-	-	-	-	-	-	MODIFIER	-	1	-	SNV	NRG3	HGNC	7999	protein_coding	YES	-	-	-	-	CCDS31233.1	ENSP00000361214	NRG3_HUMAN	D9ZHQ8_HUMAN	UPI00003D64C0	-	-	-	-	-	-	2025-02-08	-	-	ENST00000372141.2:c.953+63173A>C	-	-	-	-	-	-	-	4.2	0.0963	-	-	-	-	-	-	-	-	-	-	-	0.19	0	0.242
E1_08_16	chr10:86888868_C/A	chr10: 86888868	A	-	-	-	intergenic_variant	-	-	-	-	-	-	MODIFIER	-	-	-	SNV	-	-	-	-	-	-	-	-	-	-	-	-	-	-	-	-	-	-	-	-	-	-	-	-	-	-	-	-	-	-	-	-	-	-	-	-	-	-	-	-	-	-	-	-	0	0.108	0.076
E1_08_16	chr10:90923634_A/T	chr10: 90923634	T	-	-	-	intergenic_variant	-	-	-	-	-	-	MODIFIER	-	-	-	SNV	-	-	-	-	-	-	-	-	-	-	-	-	-	-	-	-	-	-	-	-	-	-	-	-	-	-	-	-	-	-	-	-	-	-	-	-	-	-	-	-	-	-	-	-	0.216	0.008	0.77
E1_08_16	chr10:92637976_C/T	chr10: 92637976	T	ENSG00000148688	ENST00000277882	Transcript	intron_variant	-	-	-	-	-	-	MODIFIER	-	1	cds_end_NF	SNV	RPP30	HGNC	17688	protein_coding	-	-	-	-	-	-	ENSP00000277882	-	Q5VU11_HUMAN	UPI0000458A90	-	-	-	-	-	-	2025-04-09	-	-	ENST00000277882.3:c.337-844C>T	-	-	-	-	-	-	-	7.977	0.362171	-	-	-	-	-	-	-	-	-	-	-	2.3	0.001	0.644
E1_08_16	chr10:94190885_A/G	chr10: 94190885	G	-	ENSR00000985505	RegulatoryFeature	regulatory_region_variant	-	-	-	-	-	-	MODIFIER	-	-	-	SNV	-	-	-	promoter_flanking_region	-	-	-	-	-	-	-	-	-	-	-	-	-	-	-	-	-	-	-	-	-	-	-	-	-	-	-	4.011	0.084992	-	-	-	-	-	-	-	-	-	-	-	-1.32	0.001	0.175
E1_08_16	chr10:95060392_C/T	chr10: 95060392	T	-	ENSR00001809982	RegulatoryFeature	regulatory_region_variant	-	-	-	-	-	-	MODIFIER	-	-	-	SNV	-	-	-	promoter_flanking_region	-	-	-	-	-	-	-	-	-	-	-	-	-	-	-	-	-	-	-	-	-	-	-	-	-	-	-	0.693	-0.205439	-	-	-	-	-	-	-	-	-	-	-	-1.17	0.727	-0.016
E1_08_16	chr10:95648587_A/C	chr10: 95648587	C	-	-	-	intergenic_variant	-	-	-	-	-	-	MODIFIER	-	-	-	SNV	-	-	-	-	-	-	-	-	-	-	-	-	-	-	-	-	-	-	-	-	-	-	-	-	-	-	-	-	-	-	-	-	-	-	-	-	-	-	-	-	-	-	-	-	-6.55	0	-4.174
E1_08_16	chr10:95649532_C/T	chr10: 95649532	T	ENSG00000176273	ENST00000371408	Transcript	upstream_gene_variant	-	-	-	-	-	-	MODIFIER	4198	1	-	SNV	SLC35G1	HGNC	26607	protein_coding	-	-	-	-	-	CCDS7432.1	ENSP00000360462	S35G1_HUMAN	-	UPI0000070872	-	-	-	-	-	-	-	-	-	-	-	-	-	-	-	-	-	11.49	0.741669	-	-	-	-	-	-	-	-	-	-	-	2.97	0	0.28
E1_08_16	chr10:96686847_A/T	chr10: 96686847	T	-	-	-	intergenic_variant	-	-	-	-	-	rs931530221	MODIFIER	-	-	-	SNV	-	-	-	-	-	-	-	-	-	-	-	-	-	-	-	-	-	-	-	-	-	-	-	-	-	-	-	-	-	-	-	-	-	-	-	-	-	-	-	-	-	-	-	-	0	0.231	0.164
E1_08_16	chr10:97246568_C/T	chr10: 97246568	T	ENSG00000095637	ENST00000306402	Transcript	intron_variant	-	-	-	-	-	-	MODIFIER	-	-1	-	SNV	SORBS1	HGNC	14565	protein_coding	-	-	-	-	-	CCDS31253.1	ENSP00000302556	SRBS1_HUMAN	-	UPI000046FDE4	-	-	-	-	-	-	2025-02-25	-	-	ENST00000306402.6:c.-46+4224G>A	-	-	-	-	-	-	-	6.303	0.231994	-	-	-	-	-	-	-	-	-	-	-	-1.21	0	-0.908
E1_08_16	chr10:98139401_A/C	chr10: 98139401	C	ENSG00000095587	ENST00000357947	Transcript	intron_variant	-	-	-	-	-	-	MODIFIER	-	-1	-	SNV	TLL2	HGNC	11844	protein_coding	YES	-	-	-	-	CCDS7449.1	ENSP00000350630	TLL2_HUMAN	-	UPI0000073AEE	-	-	-	-	-	-	16/20	-	-	ENST00000357947.3:c.2195-552T>G	-	-	-	-	-	-	-	1.207	-0.122945	-	-	-	-	-	-	-	-	-	-	-	-0.994	0	-1.045
E1_08_16	chr10:99710638_A/T	chr10: 99710638	T	ENSG00000095713	ENST00000298819	Transcript	intron_variant	-	-	-	-	-	-	MODIFIER	-	-1	-	SNV	CRTAC1	HGNC	14882	protein_coding	-	-	-	-	-	-	ENSP00000298819	CRAC1_HUMAN	Q5T4F6_HUMAN	UPI00003BF714	-	-	-	-	-	-	2025-02-13	-	-	ENST00000298819.4:c.225-14515T>A	-	-	-	-	-	-	-	0.442	-0.272099	-	-	-	-	-	-	-	-	-	-	-	-2.49	0	-0.666
E1_08_16	chr10:100115129_A/G	chr10:100115129	G	-	-	-	intergenic_variant	-	-	-	-	-	-	MODIFIER	-	-	-	SNV	-	-	-	-	-	-	-	-	-	-	-	-	-	-	-	-	-	-	-	-	-	-	-	-	-	-	-	-	-	-	-	3.371	0.046825	-	-	-	-	-	-	-	-	-	-	-	0.357	0.225	0.768
E1_08_16	chr10:100687562_A/T	chr10:100687562	T	ENSG00000172987	ENST00000370546	Transcript	intron_variant	-	-	-	-	-	-	MODIFIER	-	-1	-	SNV	HPSE2	HGNC	18374	protein_coding	-	-	-	-	-	CCDS53568.1	ENSP00000359577	HPSE2_HUMAN	-	UPI0000458942	-	-	1	-	-	-	2025-03-12	-	-	ENST00000370546.1:c.611-183749T>A	-	-	-	-	-	-	-	0.716	-0.200534	-	-	-	-	-	-	-	-	-	-	-	0	0.029	0.623
E1_08_16	chr10:101401500_A/T	chr10:101401500	T	-	-	-	intergenic_variant	-	-	-	-	-	-	MODIFIER	-	-	-	SNV	-	-	-	-	-	-	-	-	-	-	-	-	-	-	-	-	-	-	-	-	-	-	-	-	-	-	-	-	-	-	-	5.6	0.184043	-	-	-	-	-	-	-	-	-	-	-	0.118	0.112	0.209
E1_08_16	chr10:101592893_A/C	chr10:101592893	C	ENSG00000023839	ENST00000370449	Transcript	intron_variant	-	-	-	-	-	-	MODIFIER	-	1	-	SNV	ABCC2	HGNC	53	protein_coding	YES	-	-	-	-	CCDS7484.1	ENSP00000359478	MRP2_HUMAN	-	UPI000013D6CA	-	-	1	-	-	-	23/31	-	-	ENST00000370449.4:c.3258+1005A>C	-	-	-	-	-	-	-	4.873	0.137349	-	-	-	-	-	-	-	-	-	-	-	1.8	0.119	0.669
E1_08_16	chr10:102083391_A/G	chr10:102083391	G	ENSG00000107593	ENST00000318222	Transcript	intron_variant	-	-	-	-	-	-	MODIFIER	-	-1	-	SNV	PKD2L1	HGNC	9011	protein_coding	YES	-	-	-	-	CCDS7492.1	ENSP00000325296	PK2L1_HUMAN	-	UPI0000130FED	-	-	-	-	-	-	2025-02-15	-	-	ENST00000318222.3:c.349+5577T>C	-	-	-	-	-	-	-	11.71	0.769124	-	-	-	-	-	-	-	-	-	-	-	0.417	0.03	0.912
E1_08_16	chr10:102294652_G/A	chr10:102294652	A	ENSG00000166135	ENST00000299163	Transcript	upstream_gene_variant	-	-	-	-	-	-	MODIFIER	964	1	-	SNV	HIF1AN	HGNC	17113	protein_coding	YES	-	-	-	-	CCDS7498.1	ENSP00000299163	HIF1N_HUMAN	E9PL41_HUMAN	UPI000006D2A7	-	-	-	-	-	-	-	-	-	-	-	-	-	-	-	-	-	6.508	0.246691	-	-	-	-	-	-	-	-	-	-	-	-0.572	0	-0.169
E1_08_16	chr10:102298372_G/A	chr10:102298372	A	ENSG00000166135	ENST00000299163	Transcript	intron_variant	-	-	-	-	-	-	MODIFIER	-	1	-	SNV	HIF1AN	HGNC	17113	protein_coding	YES	-	-	-	-	CCDS7498.1	ENSP00000299163	HIF1N_HUMAN	E9PL41_HUMAN	UPI000006D2A7	-	-	-	-	-	-	2025-02-07	-	-	ENST00000299163.6:c.428+1954G>A	-	-	-	-	-	-	-	2.914	0.018763	-	-	-	-	-	-	-	-	-	-	-	0.421	0.162	0.364
E1_08_16	chr10:103044077_C/T	chr10:103044077	T	-	ENSR00001526927	RegulatoryFeature	regulatory_region_variant	-	-	-	-	-	rs1056566570	MODIFIER	-	-	-	SNV	-	-	-	promoter_flanking_region	-	-	-	-	-	-	-	-	-	-	-	-	-	-	-	-	-	-	-	-	-	-	-	-	-	-	-	22.1	2.32386	-	-	-	-	-	-	-	-	-	-	-	3.67	0.997	0.329
E1_08_16	chr10:103080425_G/A	chr10:103080425	A	ENSG00000230967	ENST00000450669	Transcript	downstream_gene_variant	-	-	-	-	-	rs1185410317	MODIFIER	1817	-1	-	SNV	RP11-107I14.5	Clone_based_vega_gene	-	lincRNA	YES	-	-	-	-	-	-	-	-	-	-	-	-	-	-	-	-	-	-	-	-	-	-	-	-	-	-	3.3	0.042514	-	-	-	-	-	-	-	-	-	-	-	0.714	0.005	0.307
E1_08_16	chr10:103139956_T/G	chr10:103139956	G	ENSG00000166167	ENST00000370183	Transcript	intron_variant	-	-	-	-	-	-	MODIFIER	-	1	cds_end_NF	SNV	BTRC	HGNC	1144	protein_coding	-	-	-	-	-	-	ENSP00000359202	-	Q5T1W7_HUMAN	UPI0000470090	-	-	1	-	-	-	2025-01-05	-	-	ENST00000370183.2:c.-7+25590T>G	-	-	-	-	-	-	-	1.148	-0.13031	-	-	-	-	-	-	-	-	-	-	-	-3.27	0	-0.266
E1_08_16	chr10:103870976_G/A	chr10:103870976	A	ENSG00000198728	ENST00000361198	Transcript	intron_variant	-	-	-	-	-	rs1265757702	MODIFIER	-	-1	-	SNV	LDB1	HGNC	6532	protein_coding	-	-	-	-	-	CCDS7528.1	ENSP00000354616	LDB1_HUMAN	-	UPI0000000C9D	-	-	-	-	-	-	2025-03-10	-	-	ENST00000361198.5:c.65+37C>T	-	-	-	-	-	-	-	2.464	-0.010798	-	-	-	-	-	-	-	-	-	-	-	-1.22	0.001	0.378
E1_08_16	chr10:104963753_G/T	chr10:104963753	T	-	-	-	intergenic_variant	-	-	-	-	-	rs1200450093	MODIFIER	-	-	-	SNV	-	-	-	-	-	-	-	-	-	-	-	-	-	-	-	-	-	-	-	-	-	-	-	-	-	-	-	-	-	-	-	0.116	-0.462814	-	-	-	-	-	-	-	-	-	-	-	-3.36	0.001	-0.782
E1_08_16	chr10:104965261_A/G	chr10:104965261	G	-	-	-	intergenic_variant	-	-	-	-	-	-	MODIFIER	-	-	-	SNV	-	-	-	-	-	-	-	-	-	-	-	-	-	-	-	-	-	-	-	-	-	-	-	-	-	-	-	-	-	-	-	1.374	-0.103529	-	-	-	-	-	-	-	-	-	-	-	0	0.17	0.205
E1_08_16	chr10:105572685_A/G	chr10:105572685	G	ENSG00000107957	ENST00000355946	Transcript	intron_variant	-	-	-	-	-	rs1334540071	MODIFIER	-	-1	-	SNV	SH3PXD2A	HGNC	23664	protein_coding	YES	-	-	-	-	CCDS31278.1	ENSP00000348215	SPD2A_HUMAN	-	UPI000041B175	-	-	1	-	-	-	2025-01-13	-	-	ENST00000355946.2:c.73-11565T>C	-	-	-	-	-	-	-	6.389	0.238122	-	-	-	-	-	-	-	-	-	-	-	1.56	0	0.191
E1_08_16	chr10:105600268_A/T	chr10:105600268	T	ENSG00000107957	ENST00000355946	Transcript	intron_variant	-	-	-	-	-	-	MODIFIER	-	-1	-	SNV	SH3PXD2A	HGNC	23664	protein_coding	YES	-	-	-	-	CCDS31278.1	ENSP00000348215	SPD2A_HUMAN	-	UPI000041B175	-	-	1	-	-	-	2025-01-13	-	-	ENST00000355946.2:c.72+14685T>A	-	-	-	-	-	-	-	11.65	0.761335	-	-	-	-	-	-	-	-	-	-	-	3.08	0.004	1.171
E1_08_16	chr10:106122265_T/C	chr10:106122265	C	ENSG00000120051	ENST00000312902	Transcript	intron_variant	-	-	-	-	-	-	MODIFIER	-	1	-	SNV	CCDC147	HGNC	26676	protein_coding	-	-	-	-	-	-	ENSP00000323620	-	Q9H4Y4_HUMAN	UPI0000073202	-	-	-	-	-	-	2025-03-09	-	-	ENST00000312902.5:c.-695+336T>C	-	-	-	-	-	-	-	0.304	-0.327005	-	-	-	-	-	-	-	-	-	-	-	-4.76	0	-1.717
E1_08_16	chr10:106364498_T/A	chr10:106364498	A	-	-	-	intergenic_variant	-	-	-	-	-	-	MODIFIER	-	-	-	SNV	-	-	-	-	-	-	-	-	-	-	-	-	-	-	-	-	-	-	-	-	-	-	-	-	-	-	-	-	-	-	-	1.482	-0.092013	-	-	-	-	-	-	-	-	-	-	-	-3.41	0	-0.119
E1_08_16	chr10:106480222_T/C	chr10:106480222	C	ENSG00000156395	ENST00000369701	Transcript	intron_variant	-	-	-	-	-	-	MODIFIER	-	1	-	SNV	SORCS3	HGNC	16699	protein_coding	YES	-	-	-	-	CCDS7558.1	ENSP00000358715	SORC3_HUMAN	B7Z891_HUMAN	UPI0000135CE1	-	-	-	-	-	-	2025-01-26	-	-	ENST00000369701.3:c.627+78510T>C	-	-	-	-	-	-	-	2.09	-0.038033	-	-	-	-	-	-	-	-	-	-	-	0.0465	0.017	0.147
E1_08_16	chr10:106483792_A/G	chr10:106483792	G	ENSG00000156395	ENST00000369701	Transcript	intron_variant	-	-	-	-	-	-	MODIFIER	-	1	-	SNV	SORCS3	HGNC	16699	protein_coding	YES	-	-	-	-	CCDS7558.1	ENSP00000358715	SORC3_HUMAN	B7Z891_HUMAN	UPI0000135CE1	-	-	-	-	-	-	2025-01-26	-	-	ENST00000369701.3:c.627+82080A>G	-	-	-	-	-	-	-	1.381	-0.102691	-	-	-	-	-	-	-	-	-	-	-	0	0.02	0.153
E1_08_16	chr10:107193975_T/G	chr10:107193975	G	-	-	-	intergenic_variant	-	-	-	-	-	rs1047345859	MODIFIER	-	-	-	SNV	-	-	-	-	-	-	-	-	-	-	-	-	-	-	-	-	-	-	-	-	-	-	-	-	-	-	-	-	-	-	-	8.002	0.364344	-	-	-	-	-	-	-	-	-	-	-	3.46	0	-0.171
E1_08_16	chr10:108404770_G/A	chr10:108404770	A	ENSG00000108018	ENST00000263054	Transcript	intron_variant	-	-	-	-	-	rs796620747	MODIFIER	-	-1	-	SNV	SORCS1	HGNC	16697	protein_coding	-	-	-	-	-	CCDS7559.1	ENSP00000263054	SORC1_HUMAN	-	UPI00001AE866	-	-	-	-	-	-	18/25	-	-	ENST00000263054.6:c.2475+7370C>T	-	-	-	-	-	-	-	3.28	0.041288	-	-	-	-	-	-	-	-	-	-	-	1.17	0.001	0.31
E1_08_16	chr10:108679727_A/T	chr10:108679727	T	ENSG00000108018	ENST00000263054	Transcript	intron_variant	-	-	-	-	-	rs892704217	MODIFIER	-	-1	-	SNV	SORCS1	HGNC	16697	protein_coding	-	-	-	-	-	CCDS7559.1	ENSP00000263054	SORC1_HUMAN	-	UPI00001AE866	-	-	-	-	-	-	2025-02-25	-	-	ENST00000263054.6:c.626+36544T>A	-	-	-	-	-	-	-	8.339	0.394604	-	-	-	-	-	-	-	-	-	-	-	0.866	0	0.643
E1_08_16	chr10:108862868_G/T	chr10:108862868	T	ENSG00000108018	ENST00000263054	Transcript	intron_variant	-	-	-	-	-	rs1174958929	MODIFIER	-	-1	-	SNV	SORCS1	HGNC	16697	protein_coding	-	-	-	-	-	CCDS7559.1	ENSP00000263054	SORC1_HUMAN	-	UPI00001AE866	-	-	-	-	-	-	2025-01-25	-	-	ENST00000263054.6:c.558+60859C>A	-	-	-	-	-	-	-	0.378	-0.295217	-	-	-	-	-	-	-	-	-	-	-	-4.21	0	-0.516
E1_08_16	chr10:108938410_C/A	chr10:108938410	A	-	-	-	intergenic_variant	-	-	-	-	-	rs1329797999	MODIFIER	-	-	-	SNV	-	-	-	-	-	-	-	-	-	-	-	-	-	-	-	-	-	-	-	-	-	-	-	-	-	-	-	-	-	-	-	0.305	-0.326467	-	-	-	-	-	-	-	-	-	-	-	0	0.334	0.055
E1_08_16	chr10:108982661_T/A	chr10:108982661	A	-	-	-	intergenic_variant	-	-	-	-	-	rs1421992020	MODIFIER	-	-	-	SNV	-	-	-	-	-	-	-	-	-	-	-	-	-	-	-	-	-	-	-	-	-	-	-	-	-	-	-	-	-	-	-	2.568	-0.00371	-	-	-	-	-	-	-	-	-	-	-	0.46	0.001	-0.035
E1_08_16	chr10:109734897_A/T	chr10:109734897	T	ENSG00000229981	ENST00000425050	Transcript	intron_variant,non_coding_transcript_variant	-	-	-	-	-	-	MODIFIER	-	-1	-	SNV	RP11-215N21.1	Clone_based_vega_gene	-	lincRNA	-	-	-	-	-	-	-	-	-	-	-	-	-	-	-	-	2025-04-04	-	-	ENST00000425050.1:n.544+65222T>A	-	-	-	-	-	-	-	2.393	-0.015758	-	-	-	-	-	-	-	-	-	-	-	0	0.006	0.234
E1_08_16	chr10:110266098_G/T	chr10:110266098	T	-	-	-	intergenic_variant	-	-	-	-	-	rs1273317461	MODIFIER	-	-	-	SNV	-	-	-	-	-	-	-	-	-	-	-	-	-	-	-	-	-	-	-	-	-	-	-	-	-	-	-	-	-	-	-	3.893	0.077964	-	-	-	-	-	-	-	-	-	-	-	0	0.188	0.159
E1_08_16	chr10:110271303_T/C	chr10:110271303	C	-	-	-	intergenic_variant	-	-	-	-	-	rs1409774930	MODIFIER	-	-	-	SNV	-	-	-	-	-	-	-	-	-	-	-	-	-	-	-	-	-	-	-	-	-	-	-	-	-	-	-	-	-	-	-	3.387	0.04777	-	-	-	-	-	-	-	-	-	-	-	-0.0945	0	0.078
E1_08_16	chr10:110890444_A/C	chr10:110890444	C	-	-	-	intergenic_variant	-	-	-	-	-	-	MODIFIER	-	-	-	SNV	-	-	-	-	-	-	-	-	-	-	-	-	-	-	-	-	-	-	-	-	-	-	-	-	-	-	-	-	-	-	-	3.406	0.048931	-	-	-	-	-	-	-	-	-	-	-	0.968	0.005	0.262
E1_08_16	chr10:110895584_A/T	chr10:110895584	T	-	-	-	intergenic_variant	-	-	-	-	-	-	MODIFIER	-	-	-	SNV	-	-	-	-	-	-	-	-	-	-	-	-	-	-	-	-	-	-	-	-	-	-	-	-	-	-	-	-	-	-	-	1.529	-0.08732	-	-	-	-	-	-	-	-	-	-	-	0.109	0.064	0.209
E1_08_16	chr10:111274108_G/A	chr10:111274108	A	-	-	-	intergenic_variant	-	-	-	-	-	-	MODIFIER	-	-	-	SNV	-	-	-	-	-	-	-	-	-	-	-	-	-	-	-	-	-	-	-	-	-	-	-	-	-	-	-	-	-	-	-	10.83	0.660991	-	-	-	-	-	-	-	-	-	-	-	0.15	0.365	0.334
E1_08_16	chr10:112585749_T/G	chr10:112585749	G	ENSG00000203867	ENST00000369519	Transcript	intron_variant	-	-	-	-	-	-	MODIFIER	-	1	-	SNV	RBM20	HGNC	27424	protein_coding	YES	-	-	-	-	CCDS44477.1	ENSP00000358532	RBM20_HUMAN	-	UPI00016624E1	-	-	1	-	-	-	2025-12-13	-	-	ENST00000369519.3:c.3451+2377T>G	-	-	-	-	-	-	-	2.751	0.008341	-	-	-	-	-	-	-	-	-	-	-	-2.56	0	-0.443
E1_08_16	chr10:113241065_A/C	chr10:113241065	C	-	ENSR00001812020	RegulatoryFeature	regulatory_region_variant	-	-	-	-	-	rs1480199727	MODIFIER	-	-	-	SNV	-	-	-	enhancer	-	-	-	-	-	-	-	-	-	-	-	-	-	-	-	-	-	-	-	-	-	-	-	-	-	-	-	6.672	0.258714	-	-	-	-	-	-	-	-	-	-	-	0.235	0.67	0.349
E1_08_16	chr10:113413865_A/T	chr10:113413865	T	-	-	-	intergenic_variant	-	-	-	-	-	-	MODIFIER	-	-	-	SNV	-	-	-	-	-	-	-	-	-	-	-	-	-	-	-	-	-	-	-	-	-	-	-	-	-	-	-	-	-	-	-	14.88	1.24091	-	-	-	-	-	-	-	-	-	-	-	0.137	0.477	0.298
E1_08_16	chr10:113590407_G/T	chr10:113590407	T	-	-	-	intergenic_variant	-	-	-	-	-	-	MODIFIER	-	-	-	SNV	-	-	-	-	-	-	-	-	-	-	-	-	-	-	-	-	-	-	-	-	-	-	-	-	-	-	-	-	-	-	-	7.854	0.351587	-	-	-	-	-	-	-	-	-	-	-	1.76	0.003	0.622
E1_08_16	chr10:114363691_G/C	chr10:114363691	C	ENSG00000151532	ENST00000393077	Transcript	intron_variant	-	-	-	-	-	-	MODIFIER	-	1	-	SNV	VTI1A	HGNC	17792	protein_coding	YES	-	-	-	-	CCDS7575.2	ENSP00000376792	VTI1A_HUMAN	-	UPI0000DD7870	-	-	1	-	-	-	2025-05-07	-	-	ENST00000393077.2:c.428-64286G>C	-	-	-	-	-	-	-	0.743	-0.194998	-	-	-	-	-	-	-	-	-	-	-	-2.37	0	0.203
E1_08_16	chr10:114995738_A/C	chr10:114995738	C	-	ENSR00001528027	RegulatoryFeature	regulatory_region_variant	-	-	-	-	-	rs930748661	MODIFIER	-	-	-	SNV	-	-	-	promoter_flanking_region	-	-	-	-	-	-	-	-	-	-	-	-	-	-	-	-	-	-	-	-	-	-	-	-	-	-	-	3.073	0.028642	-	-	-	-	-	-	-	-	-	-	-	0.602	0	-0.375
E1_08_16	chr10:115280798_G/A	chr10:115280798	A	-	ENSR00001812283	RegulatoryFeature	regulatory_region_variant	-	-	-	-	-	-	MODIFIER	-	-	-	SNV	-	-	-	enhancer	-	-	-	-	-	-	-	-	-	-	-	-	-	-	-	-	-	-	-	-	-	-	-	-	-	-	-	5.364	0.168575	-	-	-	-	-	-	-	-	-	-	-	2.26	0.001	0.703
E1_08_16	chr10:115470126_T/A	chr10:115470126	A	ENSG00000165806	ENST00000345633	Transcript	intron_variant	-	-	-	-	-	-	MODIFIER	-	1	-	SNV	CASP7	HGNC	1508	protein_coding	-	-	-	-	-	CCDS7581.1	ENSP00000298701	CASP7_HUMAN	Q5SVL2_HUMAN	UPI000003AEFD	-	-	-	-	-	-	2025-03-07	-	-	ENST00000345633.4:c.111-10665T>A	-	-	-	-	-	-	-	3.738	0.068734	-	-	-	-	-	-	-	-	-	-	-	-1.6	0	-0.147
E1_08_16	chr10:115567610_C/A	chr10:115567610	A	-	-	-	intergenic_variant	-	-	-	-	-	-	MODIFIER	-	-	-	SNV	-	-	-	-	-	-	-	-	-	-	-	-	-	-	-	-	-	-	-	-	-	-	-	-	-	-	-	-	-	-	-	0.241	-0.360405	-	-	-	-	-	-	-	-	-	-	-	-7.03	0.001	-0.36
E1_08_16	chr10:117942172_A/T	chr10:117942172	T	ENSG00000151892	ENST00000355422	Transcript	intron_variant	-	-	-	-	-	-	MODIFIER	-	-1	-	SNV	GFRA1	HGNC	4243	protein_coding	YES	-	-	-	-	CCDS44481.1	ENSP00000347591	GFRA1_HUMAN	-	UPI000012B3A8	-	-	-	-	-	-	2025-05-10	-	-	ENST00000355422.6:c.433+28971T>A	-	-	-	-	-	-	-	0.192	-0.392149	-	-	-	-	-	-	-	-	-	-	-	-7.67	0	-1.329
E1_08_16	chr10:118023523_A/T	chr10:118023523	T	ENSG00000151892	ENST00000355422	Transcript	intron_variant	-	-	-	-	-	-	MODIFIER	-	-1	-	SNV	GFRA1	HGNC	4243	protein_coding	YES	-	-	-	-	CCDS44481.1	ENSP00000347591	GFRA1_HUMAN	-	UPI000012B3A8	-	-	-	-	-	-	2025-04-10	-	-	ENST00000355422.6:c.418+5492T>A	-	-	-	-	-	-	-	4.608	0.120952	-	-	-	-	-	-	-	-	-	-	-	0.362	0	-0.056
E1_08_16	chr10:118297189_T/C	chr10:118297189	C	ENSG00000200935	ENST00000364065	Transcript	upstream_gene_variant	-	-	-	-	-	-	MODIFIER	506	1	-	SNV	RNU6-1090P	HGNC	48053	snRNA	YES	-	-	-	-	-	-	-	-	-	-	-	-	-	-	-	-	-	-	-	-	-	-	-	-	-	-	1.671	-0.073608	-	-	-	-	-	-	-	-	-	-	-	0	0.004	0.126
E1_08_16	chr10:118802590_C/A	chr10:118802590	A	ENSG00000187164	ENST00000392901	Transcript	intron_variant	-	-	-	-	-	-	MODIFIER	-	-1	-	SNV	KIAA1598	HGNC	29319	protein_coding	-	-	-	-	-	CCDS58097.1	ENSP00000376635	SHOT1_HUMAN	-	UPI000041B1D0	-	-	-	-	-	-	2025-02-17	-	-	ENST00000392901.4:c.-123+5366G>T	-	-	-	-	-	-	-	0.629	-0.219968	-	-	-	-	-	-	-	-	-	-	-	-2.35	0.002	-0.427
E1_08_16	chr10:119003184_C/T	chr10:119003184	T	ENSG00000165646	ENST00000298472	Transcript	intron_variant	-	-	-	-	-	-	MODIFIER	-	1	-	SNV	SLC18A2	HGNC	10935	protein_coding	YES	-	-	-	-	CCDS7599.1	ENSP00000298472	VMAT2_HUMAN	-	UPI00001389DE	-	-	1	-	-	-	2025-02-15	-	-	ENST00000298472.5:c.122-298C>T	-	-	-	-	-	-	-	1.5	-0.090227	-	-	-	-	-	-	-	-	-	-	-	-0.48	0	-0.544
E1_08_16	chr10:119151171_A/G	chr10:119151171	G	-	ENSR00001812786	RegulatoryFeature	regulatory_region_variant	-	-	-	-	-	-	MODIFIER	-	-	-	SNV	-	-	-	enhancer	-	-	-	-	-	-	-	-	-	-	-	-	-	-	-	-	-	-	-	-	-	-	-	-	-	-	-	4.288	0.10157	-	-	-	-	-	-	-	-	-	-	-	1.49	0.001	0.355
E1_08_16	chr10:120636123_G/A	chr10:120636123	A	ENSG00000236058	ENST00000392739	Transcript	upstream_gene_variant	-	-	-	-	-	rs941781386	MODIFIER	4134	-1	-	SNV	RP11-215A21.2	Clone_based_vega_gene	-	processed_pseudogene	-	-	-	-	-	-	-	-	-	-	-	-	-	-	-	-	-	-	-	-	-	-	-	-	-	-	-	2.044	-0.041699	-	-	-	-	-	-	-	-	-	-	-	-0.27	0.003	0.087
E1_08_16	chr10:121594998_G/A	chr10:121594998	A	ENSG00000197771	ENST00000360003	Transcript	intron_variant	-	-	-	-	-	-	MODIFIER	-	-1	-	SNV	MCMBP	HGNC	25782	protein_coding	YES	-	-	-	-	CCDS7617.1	ENSP00000353098	MCMBP_HUMAN	-	UPI0000070023	-	-	-	-	-	-	14/15	-	-	ENST00000360003.3:c.1713+54C>T	-	-	-	-	-	-	-	5.09	0.15096	-	-	-	-	-	-	-	-	-	-	-	2.02	0	0.233
E1_08_16	chr10:122376387_A/G	chr10:122376387	G	-	-	-	intergenic_variant	-	-	-	-	-	-	MODIFIER	-	-	-	SNV	-	-	-	-	-	-	-	-	-	-	-	-	-	-	-	-	-	-	-	-	-	-	-	-	-	-	-	-	-	-	-	6.999	0.283568	-	-	-	-	-	-	-	-	-	-	-	1.28	0.235	0.186
E1_08_16	chr10:123474753_G/A	chr10:123474753	A	ENSG00000223540	ENST00000436276	Transcript	downstream_gene_variant	-	-	-	-	-	-	MODIFIER	1245	1	-	SNV	RPS15AP5	HGNC	23743	processed_pseudogene	YES	-	-	-	-	-	-	-	-	-	-	-	-	-	-	-	-	-	-	-	-	-	-	-	-	-	-	7.155	0.295656	-	-	-	-	-	-	-	-	-	-	-	0.381	0.001	-0.104
E1_08_16	chr10:124832560_T/C	chr10:124832560	C	-	-	-	intergenic_variant	-	-	-	-	-	-	MODIFIER	-	-	-	SNV	-	-	-	-	-	-	-	-	-	-	-	-	-	-	-	-	-	-	-	-	-	-	-	-	-	-	-	-	-	-	-	7.234	0.301776	-	-	-	-	-	-	-	-	-	-	-	0.0989	0	-0.608
E1_08_16	chr10:126119645_A/T	chr10:126119645	T	-	-	-	intergenic_variant	-	-	-	-	-	-	MODIFIER	-	-	-	SNV	-	-	-	-	-	-	-	-	-	-	-	-	-	-	-	-	-	-	-	-	-	-	-	-	-	-	-	-	-	-	-	6.363	0.236323	-	-	-	-	-	-	-	-	-	-	-	1.13	0	0.233
E1_08_16	chr10:127559455_A/G	chr10:127559455	G	ENSG00000089876	ENST00000284688	Transcript	intron_variant	-	-	-	-	-	rs1054136054	MODIFIER	-	-1	-	SNV	DHX32	HGNC	16717	protein_coding	-	-	-	-	-	-	ENSP00000284688	DHX32_HUMAN	-	UPI000153BFAC	-	-	-	-	-	-	2025-01-09	-	-	ENST00000284688.6:c.283-3703T>C	-	-	-	-	-	-	-	0.717	-0.200359	-	-	-	-	-	-	-	-	-	-	-	-4.81	0	-1.003
E1_08_16	chr10:127914795_G/T	chr10:127914795	T	ENSG00000148848	ENST00000368676	Transcript	intron_variant	-	-	-	-	-	-	MODIFIER	-	-1	-	SNV	ADAM12	HGNC	190	protein_coding	-	-	-	-	-	CCDS7654.1	ENSP00000357665	ADA12_HUMAN	-	UPI000036672D	-	-	-	-	-	-	2025-03-18	-	-	ENST00000368676.4:c.260+52689C>A	-	-	-	-	-	-	-	0.883	-0.169195	-	-	-	-	-	-	-	-	-	-	-	-1.58	0.006	0.541
E1_08_16	chr10:130064823_A/T	chr10:130064823	T	-	ENSR00000993162	RegulatoryFeature	regulatory_region_variant	-	-	-	-	-	-	MODIFIER	-	-	-	SNV	-	-	-	enhancer	-	-	-	-	-	-	-	-	-	-	-	-	-	-	-	-	-	-	-	-	-	-	-	-	-	-	-	0.282	-0.337851	-	-	-	-	-	-	-	-	-	-	-	-7.48	0	-0.34
E1_08_16	chr10:130172043_C/T	chr10:130172043	T	-	ENSR00001814274	RegulatoryFeature	regulatory_region_variant	-	-	-	-	-	-	MODIFIER	-	-	-	SNV	-	-	-	open_chromatin_region	-	-	-	-	-	-	-	-	-	-	-	-	-	-	-	-	-	-	-	-	-	-	-	-	-	-	-	0.434	-0.27501	-	-	-	-	-	-	-	-	-	-	-	-0.605	0	-2.043
E1_08_16	chr10:130225133_G/A	chr10:130225133	A	-	-	-	intergenic_variant	-	-	-	-	-	-	MODIFIER	-	-	-	SNV	-	-	-	-	-	-	-	-	-	-	-	-	-	-	-	-	-	-	-	-	-	-	-	-	-	-	-	-	-	-	-	0.917	-0.163552	-	-	-	-	-	-	-	-	-	-	-	0.158	0.001	-0.087
E1_08_16	chr10:130357358_A/T	chr10:130357358	T	-	-	-	intergenic_variant	-	-	-	-	-	-	MODIFIER	-	-	-	SNV	-	-	-	-	-	-	-	-	-	-	-	-	-	-	-	-	-	-	-	-	-	-	-	-	-	-	-	-	-	-	-	10.1	0.575898	-	-	-	-	-	-	-	-	-	-	-	2.82	0.453	2.827
E1_08_16	chr10:130789784_T/A	chr10:130789784	A	-	-	-	intergenic_variant	-	-	-	-	-	-	MODIFIER	-	-	-	SNV	-	-	-	-	-	-	-	-	-	-	-	-	-	-	-	-	-	-	-	-	-	-	-	-	-	-	-	-	-	-	-	3.474	0.052968	-	-	-	-	-	-	-	-	-	-	-	1.25	0	-0.13
E1_08_16	chr10:130801471_C/A	chr10:130801471	A	-	-	-	intergenic_variant	-	-	-	-	-	-	MODIFIER	-	-	-	SNV	-	-	-	-	-	-	-	-	-	-	-	-	-	-	-	-	-	-	-	-	-	-	-	-	-	-	-	-	-	-	-	1.702	-0.070746	-	-	-	-	-	-	-	-	-	-	-	-0.508	0.001	0.322
E1_08_16	chr10:132467634_A/T	chr10:132467634	T	-	-	-	intergenic_variant	-	-	-	-	-	-	MODIFIER	-	-	-	SNV	-	-	-	-	-	-	-	-	-	-	-	-	-	-	-	-	-	-	-	-	-	-	-	-	-	-	-	-	-	-	-	0.134	-0.442631	-	-	-	-	-	-	-	-	-	-	-	-5.25	0	-1.478
E1_08_16	chr10:133011319_A/G	chr10:133011319	G	ENSG00000176769	ENST00000368642	Transcript	intron_variant	-	-	-	-	-	-	MODIFIER	-	-1	-	SNV	TCERG1L	HGNC	23533	protein_coding	YES	-	-	-	-	CCDS7662.2	ENSP00000357631	TCRGL_HUMAN	-	UPI00004589C8	-	-	-	-	-	-	2025-04-11	-	-	ENST00000368642.4:c.857-46171T>C	-	-	-	-	-	-	-	5.362	0.168441	-	-	-	-	-	-	-	-	-	-	-	0.996	0.003	0.421
E1_08_16	chr10:133235013_C/A	chr10:133235013	A	-	-	-	intergenic_variant	-	-	-	-	-	-	MODIFIER	-	-	-	SNV	-	-	-	-	-	-	-	-	-	-	-	-	-	-	-	-	-	-	-	-	-	-	-	-	-	-	-	-	-	-	-	1.333	-0.108011	-	-	-	-	-	-	-	-	-	-	-	0.981	0.002	0.802
E1_08_16	chr10:134033891_A/C	chr10:134033891	C	ENSG00000165752	ENST00000298630	Transcript	intron_variant	-	-	-	-	-	-	MODIFIER	-	-1	-	SNV	STK32C	HGNC	21332	protein_coding	YES	-	-	-	-	CCDS7666.1	ENSP00000298630	ST32C_HUMAN	I6L972_HUMAN	UPI0000192113	-	-	-	-	-	-	2025-10-11	-	-	ENST00000298630.3:c.1251+2254T>G	-	-	-	-	-	-	-	3.137	0.032585	-	-	-	-	-	-	-	-	-	-	-	-0.521	0.008	0.046
E1_08_16	chr11:3837626_C/G	chr11: 3837626	G	ENSG00000148985	ENST00000278243	Transcript	intron_variant	-	-	-	-	-	-	MODIFIER	-	1	-	SNV	PGAP2	HGNC	17893	protein_coding	YES	-	-	-	-	CCDS7747.1	ENSP00000278243	PGAP2_HUMAN	E9PPF7_HUMAN	UPI000006E9EC	-	-	1	-	-	-	2025-02-06	-	-	ENST00000278243.4:c.166-957C>G	-	-	-	-	-	-	-	4.269	0.100455	-	-	-	-	-	-	-	-	-	-	-	2.09	0.004	1.317
E1_08_16	chr11:4403206_A/G	chr11: 4403206	G	ENSG00000132109	ENST00000254436	Transcript	downstream_gene_variant	-	-	-	-	-	-	MODIFIER	2926	-1	-	SNV	TRIM21	HGNC	11312	protein_coding	YES	-	-	-	-	CCDS44525.1	ENSP00000254436	RO52_HUMAN	-	UPI000013450B	-	-	-	-	-	-	-	-	-	-	-	-	-	-	-	-	-	10.39	0.608765	-	-	-	-	-	-	-	-	-	-	-	0.341	0.661	0.425
E1_08_16	chr11:5079335_G/A	chr11: 5079335	A	ENSG00000176787	ENST00000321522	Transcript	downstream_gene_variant	-	-	-	-	-	rs1224997277	MODIFIER	545	-1	-	SNV	OR52E2	HGNC	14769	protein_coding	YES	-	-	-	-	CCDS31371.1	ENSP00000322088	O52E2_HUMAN	-	UPI0000046AE3	-	-	-	-	-	-	-	-	-	-	-	-	-	-	-	-	-	3.126	0.031958	-	-	-	-	-	-	-	-	-	-	-	0.0614	0	0.03
E1_08_16	chr11:5243664_C/T	chr11: 5243664	T	ENSG00000244734	ENST00000335295	Transcript	downstream_gene_variant	-	-	-	-	-	rs932991388	MODIFIER	3030	-1	-	SNV	HBB	HGNC	4827	protein_coding	YES	-	-	-	-	CCDS7753.1	ENSP00000333994	HBB_HUMAN	Q9H1I6_HUMAN,Q9GZL9_HUMAN,Q9BXA2_HUMAN,Q86VF0_HUMAN,Q7Z2K5_HUMAN,Q6VFQ5_HUMAN,Q14484_HUMAN,Q0Z944_HUMAN,K4EN30_HUMAN,J7LKS8_HUMAN,F8W6P5_HUMAN,E9M263_HUMAN,D9YZU5_HUMAN,D5FZW3_HUMAN,B5ANL9_HUMAN,B3VL12_HUMAN	UPI00000015C9	-	-	1	-	-	-	-	-	-	-	-	-	-	-	-	-	-	3.791	0.07189	-	-	-	-	-	-	-	-	-	-	-	0.158	0.006	-0.691
E1_08_16	chr11:5459459_T/G	chr11: 5459459	G	ENSG00000167359	ENST00000380211	Transcript	downstream_gene_variant	-	-	-	-	-	rs1589995749	MODIFIER	2341	-1	-	SNV	OR51I1	HGNC	15200	protein_coding	YES	-	-	-	-	CCDS31382.1	ENSP00000369559	O51I1_HUMAN	-	UPI0000041CD0	-	-	-	-	-	-	-	-	-	-	-	-	-	-	-	-	-	1.443	-0.096085	-	-	-	-	-	-	-	-	-	-	-	-1.01	0.003	0.532
E1_08_16	chr11:5562458_T/C	chr11: 5562458	C	ENSG00000181616	ENST00000322653	Transcript	downstream_gene_variant	-	-	-	-	-	rs977506841	MODIFIER	3261	-1	-	SNV	OR52H1	HGNC	15218	protein_coding	YES	-	-	-	-	CCDS31386.1	ENSP00000326259	O52H1_HUMAN	-	UPI0000041EB2	-	-	-	-	-	-	-	-	-	-	-	-	-	-	-	-	-	0.765	-0.190641	-	-	-	-	-	-	-	-	-	-	-	-2.81	0	-1.059
E1_08_16	chr11:5615782_C/T	chr11: 5615782	T	ENSG00000121236	ENST00000278302	Transcript	upstream_gene_variant	-	-	-	-	-	-	MODIFIER	1557	1	-	SNV	TRIM6	HGNC	16277	protein_coding	-	-	-	-	-	CCDS31390.1	ENSP00000278302	TRIM6_HUMAN	C9JNQ0_HUMAN	UPI00001373F4	-	-	-	-	-	-	-	-	-	-	-	-	-	-	-	-	-	2.784	0.010508	-	-	-	-	-	-	-	-	-	-	-	0.51	0.023	0.46
E1_08_16	chr11:7297392_T/A	chr11: 7297392	A	ENSG00000170743	ENST00000318881	Transcript	intron_variant	-	-	-	-	-	rs1038496907	MODIFIER	-	1	-	SNV	SYT9	HGNC	19265	protein_coding	YES	-	-	-	-	CCDS7778.1	ENSP00000324419	SYT9_HUMAN	-	UPI000000DB7B	-	-	-	-	-	-	2025-01-06	-	-	ENST00000318881.6:c.145+23830T>A	-	-	-	-	-	-	-	2.634	0.000705	-	-	-	-	-	-	-	-	-	-	-	2.03	0.052	1.245
E1_08_16	chr11:8487120_G/T	chr11: 8487120	T	ENSG00000130413	ENST00000315204	Transcript	intron_variant	-	-	-	-	-	rs1308560795,COSV59407975	MODIFIER	-	-1	-	SNV	STK33	HGNC	14568	protein_coding	-	-	-	-	-	CCDS7789.1	ENSP00000320754	STK33_HUMAN	F8WAK5_HUMAN,E9PNP9_HUMAN,C9JCS6_HUMAN,C9J8B1_HUMAN,C9J6X7_HUMAN,C9J5G1_HUMAN,C9J319_HUMAN,B4DDH2_HUMAN	UPI000004496E	-	-	-	-	-	-	2025-04-13	-	-	ENST00000315204.1:c.340-751C>A	-	-	-	-	-	-	-	0.979	-0.153828	-	-	-	-	-	-	-	-	-	-	-	-2.16	0	-0.647
E1_08_16	chr11:8511236_C/T	chr11: 8511236	T	ENSG00000130413	ENST00000315204	Transcript	intron_variant	-	-	-	-	-	rs916047999	MODIFIER	-	-1	-	SNV	STK33	HGNC	14568	protein_coding	-	-	-	-	-	CCDS7789.1	ENSP00000320754	STK33_HUMAN	F8WAK5_HUMAN,E9PNP9_HUMAN,C9JCS6_HUMAN,C9J8B1_HUMAN,C9J6X7_HUMAN,C9J5G1_HUMAN,C9J319_HUMAN,B4DDH2_HUMAN	UPI000004496E	-	-	-	-	-	-	2025-02-13	-	-	ENST00000315204.1:c.-161-14623G>A	-	-	-	-	-	-	-	4.03	0.086121	-	-	-	-	-	-	-	-	-	-	-	0.131	0.49	0.196
E1_08_16	chr11:9148210_A/G	chr11: 9148210	G	ENSG00000175356	ENST00000534295	Transcript	intron_variant,non_coding_transcript_variant	-	-	-	-	-	-	MODIFIER	-	-1	-	SNV	SCUBE2	HGNC	30425	processed_transcript	-	-	-	-	-	-	-	-	-	-	-	-	-	-	-	-	2025-01-03	-	-	ENST00000534295.1:n.285-3769T>C	-	-	-	-	-	-	-	10.93	0.673291	-	-	-	-	-	-	-	-	-	-	-	0.981	0.051	0.272
E1_08_16	chr11:9991027_G/A	chr11: 9991027	A	ENSG00000133812	ENST00000256190	Transcript	intron_variant	-	-	-	-	-	-	MODIFIER	-	-1	-	SNV	SBF2	HGNC	2135	protein_coding	YES	-	-	-	-	CCDS31427.1	ENSP00000256190	MTMRD_HUMAN	H0YDZ1_HUMAN	UPI00000622D5	-	-	1	-	-	-	13/39	-	-	ENST00000256190.8:c.1396-935C>T	-	-	-	-	-	-	-	2.961	0.021693	-	-	-	-	-	-	-	-	-	-	-	-2	0	-0.432
E1_08_16	chr11:11098597_T/A	chr11: 11098597	A	-	ENSR00001531633	RegulatoryFeature	regulatory_region_variant	-	-	-	-	-	rs77271648	MODIFIER	-	-	-	SNV	-	-	-	enhancer	-	-	-	-	-	-	-	-	-	-	-	-	-	-	-	-	-	-	-	-	-	-	-	-	-	-	-	3.539	0.056878	-	-	-	-	-	-	-	-	-	-	-	-0.863	0	-0.147
E1_08_16	chr11:11514639_C/T	chr11: 11514639	T	ENSG00000110328	ENST00000227756	Transcript	intron_variant	-	-	-	-	-	-	MODIFIER	-	-1	-	SNV	GALNT18	HGNC	30488	protein_coding	YES	-	-	-	-	CCDS7807.1	ENSP00000227756	GLT18_HUMAN	Q58A54_HUMAN	UPI000004B63C	-	-	-	-	-	-	2025-01-10	-	-	ENST00000227756.4:c.236-44156G>A	-	-	-	-	-	-	-	1.214	-0.122058	-	-	-	-	-	-	-	-	-	-	-	0.149	0.011	-0.964
E1_08_16	chr11:11739396_T/C	chr11: 11739396	C	-	-	-	intergenic_variant	-	-	-	-	-	rs1350534728	MODIFIER	-	-	-	SNV	-	-	-	-	-	-	-	-	-	-	-	-	-	-	-	-	-	-	-	-	-	-	-	-	-	-	-	-	-	-	-	-	-	-	-	-	-	-	-	-	-	-	-	-	-0.705	0.121	0.128
E1_08_16	chr11:13129091_A/G	chr11: 13129091	G	ENSG00000255558	ENST00000531136	Transcript	intron_variant,non_coding_transcript_variant	-	-	-	-	-	rs1589940357	MODIFIER	-	-1	-	SNV	CTC-497E21.5	Clone_based_vega_gene	-	lincRNA	YES	-	-	-	-	-	-	-	-	-	-	-	-	-	-	-	2025-01-01	-	-	ENST00000531136.1:n.47+27249T>C	-	-	-	-	-	-	-	1.071	-0.140633	-	-	-	-	-	-	-	-	-	-	-	-2.45	0.001	0.189
E1_08_16	chr11:13716421_G/A	chr11: 13716421	A	ENSG00000197601	ENST00000354817	Transcript	missense_variant	253	109	37	V/M	Gtg/Atg	-	MODERATE	-	1	-	SNV	FAR1	HGNC	26222	protein_coding	YES	-	-	-	-	CCDS7813.1	ENSP00000346874	FACR1_HUMAN	E9PPB8_HUMAN	UPI00000477EF	-	-	1	deleterious(0)	possibly_damaging(0.908)	2025-02-12	-	PANTHER:PTHR11011,Gene3D:3.40.50.720,Pfam:PF07993,Superfamily:SSF51735	-	ENST00000354817.3:c.109G>A	ENSP00000346874.3:p.Val37Met	-	-	-	-	-	-	26.1	3.76035	ambiguous	0.4329	1	Deleterious(1.000)	-	-	-	-	-	-	-	4.67	1	7.613
E1_08_16	chr11:13862665_T/A	chr11: 13862665	A	ENSG00000254930	ENST00000525381	Transcript	downstream_gene_variant	-	-	-	-	-	-	MODIFIER	3744	-1	-	SNV	RP11-98J9.3	Clone_based_vega_gene	-	lincRNA	YES	-	-	-	-	-	-	-	-	-	-	-	-	-	-	-	-	-	-	-	-	-	-	-	-	-	-	0.728	-0.198063	-	-	-	-	-	-	-	-	-	-	-	-2.89	0	-0.959
E1_08_16	chr11:13959551_C/T	chr11: 13959551	T	-	-	-	intergenic_variant	-	-	-	-	-	-	MODIFIER	-	-	-	SNV	-	-	-	-	-	-	-	-	-	-	-	-	-	-	-	-	-	-	-	-	-	-	-	-	-	-	-	-	-	-	-	-	-	-	-	-	-	-	-	-	-	-	-	-	0.0465	0.006	0.145
E1_08_16	chr11:14600095_T/G	chr11: 14600095	G	ENSG00000129084	ENST00000418988	Transcript	intron_variant	-	-	-	-	-	-	MODIFIER	-	-1	-	SNV	PSMA1	HGNC	9530	protein_coding	YES	-	-	-	-	CCDS31431.1	ENSP00000414359	PSA1_HUMAN	F5GX11_HUMAN	UPI000002B1AC	-	-	-	-	-	-	2025-02-10	-	-	ENST00000418988.2:c.21+32417A>C	-	-	-	-	-	-	-	4.511	0.115021	-	-	-	-	-	-	-	-	-	-	-	0.673	0	0.03
E1_08_16	chr11:15955797_A/T	chr11: 15955797	T	-	ENSR00001817009	RegulatoryFeature	regulatory_region_variant	-	-	-	-	-	rs1409844622	MODIFIER	-	-	-	SNV	-	-	-	enhancer	-	-	-	-	-	-	-	-	-	-	-	-	-	-	-	-	-	-	-	-	-	-	-	-	-	-	-	5.432	0.172993	-	-	-	-	-	-	-	-	-	-	-	1.58	0.029	0.472
E1_08_16	chr11:16089684_C/T	chr11: 16089684	T	ENSG00000110693	ENST00000316399	Transcript	intron_variant	-	-	-	-	-	-	MODIFIER	-	-1	-	SNV	SOX6	HGNC	16421	protein_coding	-	-	-	-	-	CCDS7821.1	ENSP00000324948	SOX6_HUMAN	E9PQL4_HUMAN,E9PQ67_HUMAN,E9PN02_HUMAN	UPI00001F9DE4	-	-	1	-	-	-	2025-08-14	-	-	ENST00000316399.6:c.1102-12237G>A	-	-	-	-	-	-	-	8.661	0.424882	-	-	-	-	-	-	-	-	-	-	-	4.05	0.019	0.232
E1_08_16	chr11:16689810_C/T	chr11: 16689810	T	ENSG00000110693	ENST00000524520	Transcript	intron_variant,non_coding_transcript_variant	-	-	-	-	-	-	MODIFIER	-	-1	-	SNV	SOX6	HGNC	16421	processed_transcript	-	-	-	-	-	-	-	-	-	-	-	-	1	-	-	-	2025-03-05	-	-	ENST00000524520.1:n.429+46567G>A	-	-	-	-	-	-	-	1.885	-0.054616	-	-	-	-	-	-	-	-	-	-	-	0.109	0.063	0.195
E1_08_16	chr11:16882720_T/A	chr11: 16882720	A	ENSG00000166689	ENST00000355661	Transcript	intron_variant	-	-	-	-	-	rs1365719370	MODIFIER	-	-1	-	SNV	PLEKHA7	HGNC	27049	protein_coding	YES	-	-	-	-	CCDS31434.1	ENSP00000347883	PKHA7_HUMAN	E9PL74_HUMAN,E9PIK1_HUMAN	UPI0000456498	-	-	-	-	-	-	2025-04-22	-	-	ENST00000355661.3:c.306-5259A>T	-	-	-	-	-	-	-	1.89	-0.054215	-	-	-	-	-	-	-	-	-	-	-	-3.41	0	-0.752
E1_08_16	chr11:17481314_T/C	chr11: 17481314	C	ENSG00000006071	ENST00000302539	Transcript	intron_variant	-	-	-	-	-	-	MODIFIER	-	-1	-	SNV	ABCC8	HGNC	59	protein_coding	-	-	-	-	-	-	ENSP00000303960	ABCC8_HUMAN	-	UPI00015DFF64	-	-	1	-	-	-	1938-06-01	-	-	ENST00000302539.4:c.1011+721A>G	-	-	-	-	-	-	-	0.402	-0.286081	-	-	-	-	-	-	-	-	-	-	-	-8.59	0	-0.672
E1_08_16	chr11:17533043_G/C	chr11: 17533043	C	ENSG00000006611	ENST00000005226	Transcript	intron_variant	-	-	-	-	-	rs1424379653	MODIFIER	-	-1	-	SNV	USH1C	HGNC	12597	protein_coding	YES	-	-	-	-	CCDS7825.1	ENSP00000005226	USH1C_HUMAN	-	UPI00001D965A	-	-	1	-	-	-	16/26	-	-	ENST00000005226.7:c.1413+406C>G	-	-	-	-	-	-	-	2.22	-0.028224	-	-	-	-	-	-	-	-	-	-	-	0.91	0	0.039
E1_08_16	chr11:19764799_T/C	chr11: 19764799	C	ENSG00000166833	ENST00000349880	Transcript	intron_variant	-	-	-	-	-	-	MODIFIER	-	1	-	SNV	NAV2	HGNC	15997	protein_coding	-	-	-	-	-	CCDS7850.1	ENSP00000309577	NAV2_HUMAN	-	UPI00001E057F	-	-	-	-	-	-	1937-01-01	-	-	ENST00000349880.4:c.267+29291T>C	-	-	-	-	-	-	-	3.998	0.084204	-	-	-	-	-	-	-	-	-	-	-	-0.927	0	-0.049
E1_08_16	chr11:26339448_A/T	chr11: 26339448	T	ENSG00000134343	ENST00000525139	Transcript	intron_variant	-	-	-	-	-	-	MODIFIER	-	1	-	SNV	ANO3	HGNC	14004	protein_coding	-	-	-	-	-	-	ENSP00000432576	-	E9PQ79_HUMAN,B7Z3F5_HUMAN,B7Z3A8_HUMAN	UPI0001F78163	-	-	1	-	-	-	2025-01-26	-	-	ENST00000525139.1:c.-3+8182A>T	-	-	-	-	-	-	-	1.694	-0.071423	-	-	-	-	-	-	-	-	-	-	-	0.109	0.005	0.234
E1_08_16	chr11:27030715_T/C	chr11: 27030715	C	-	-	-	intergenic_variant	-	-	-	-	-	rs1001496053	MODIFIER	-	-	-	SNV	-	-	-	-	-	-	-	-	-	-	-	-	-	-	-	-	-	-	-	-	-	-	-	-	-	-	-	-	-	-	-	-	-	-	-	-	-	-	-	-	-	-	-	-	-1.44	0	-0.426
E1_08_16	chr11:27279664_T/A	chr11: 27279664	A	-	-	-	intergenic_variant	-	-	-	-	-	-	MODIFIER	-	-	-	SNV	-	-	-	-	-	-	-	-	-	-	-	-	-	-	-	-	-	-	-	-	-	-	-	-	-	-	-	-	-	-	-	-	-	-	-	-	-	-	-	-	-	-	-	-	1.08	0	-0.314
E1_08_16	chr11:29240732_T/C	chr11: 29240732	C	ENSG00000254526	ENST00000530960	Transcript	intron_variant,non_coding_transcript_variant	-	-	-	-	-	-	MODIFIER	-	1	-	SNV	RP11-466I1.1	Clone_based_vega_gene	-	lincRNA	YES	-	-	-	-	-	-	-	-	-	-	-	-	-	-	-	2025-03-04	-	-	ENST00000530960.1:n.295+7420T>C	-	-	-	-	-	-	-	1.85	-0.057567	-	-	-	-	-	-	-	-	-	-	-	0.149	0.069	0.21
E1_08_16	chr11:29351392_T/A	chr11: 29351392	A	-	ENSR00001533265	RegulatoryFeature	regulatory_region_variant	-	-	-	-	-	-	MODIFIER	-	-	-	SNV	-	-	-	promoter_flanking_region	-	-	-	-	-	-	-	-	-	-	-	-	-	-	-	-	-	-	-	-	-	-	-	-	-	-	-	4.596	0.120227	-	-	-	-	-	-	-	-	-	-	-	3.28	0.001	0.876
E1_08_16	chr11:30736234_T/A	chr11: 30736234	A	-	-	-	intergenic_variant	-	-	-	-	-	-	MODIFIER	-	-	-	SNV	-	-	-	-	-	-	-	-	-	-	-	-	-	-	-	-	-	-	-	-	-	-	-	-	-	-	-	-	-	-	-	-	-	-	-	-	-	-	-	-	-	-	-	-	-1.14	0	-0.53
E1_08_16	chr11:30805510_A/C	chr11: 30805510	C	-	-	-	intergenic_variant	-	-	-	-	-	-	MODIFIER	-	-	-	SNV	-	-	-	-	-	-	-	-	-	-	-	-	-	-	-	-	-	-	-	-	-	-	-	-	-	-	-	-	-	-	-	-	-	-	-	-	-	-	-	-	-	-	-	-	1.99	0.001	0.671
E1_08_16	chr11:30831227_A/C	chr11: 30831227	C	-	-	-	intergenic_variant	-	-	-	-	-	-	MODIFIER	-	-	-	SNV	-	-	-	-	-	-	-	-	-	-	-	-	-	-	-	-	-	-	-	-	-	-	-	-	-	-	-	-	-	-	-	-	-	-	-	-	-	-	-	-	-	-	-	-	3.16	0.102	1.218
E1_08_16	chr11:30956288_C/G	chr11: 30956288	G	ENSG00000170959	ENST00000339794	Transcript	intron_variant	-	-	-	-	-	rs1050528551	MODIFIER	-	-1	-	SNV	DCDC1	HGNC	20625	protein_coding	-	-	-	-	-	-	ENSP00000341700	DCDC5_HUMAN	-	UPI0000231C86	-	-	-	-	-	-	2025-02-14	-	-	ENST00000339794.5:c.-48-2789G>C	-	-	-	-	-	-	-	1.321	-0.109415	-	-	-	-	-	-	-	-	-	-	-	0.225	0.06	0.305
E1_08_16	chr11:31089996_T/G	chr11: 31089996	G	ENSG00000170959	ENST00000342355	Transcript	intron_variant,NMD_transcript_variant	-	-	-	-	-	-	MODIFIER	-	-1	-	SNV	DCDC1	HGNC	20625	nonsense_mediated_decay	-	-	-	-	-	-	ENSP00000343496	-	B7WNX6_HUMAN	UPI00005A8061	-	-	-	-	-	-	18/21	-	-	ENST00000342355.4:c.*1374-3296A>C	-	-	-	-	-	-	-	6.805	0.268682	-	-	-	-	-	-	-	-	-	-	-	1.3	0.004	1.181
E1_08_16	chr11:31201756_C/T	chr11: 31201756	T	ENSG00000170959	ENST00000342355	Transcript	intron_variant,NMD_transcript_variant	-	-	-	-	-	-	MODIFIER	-	-1	-	SNV	DCDC1	HGNC	20625	nonsense_mediated_decay	-	-	-	-	-	-	ENSP00000343496	-	B7WNX6_HUMAN	UPI00005A8061	-	-	-	-	-	-	2025-09-21	-	-	ENST00000342355.4:c.*296+34961G>A	-	-	-	-	-	-	-	1.013	-0.148734	-	-	-	-	-	-	-	-	-	-	-	0	0.045	0.2
E1_08_16	chr11:32673447_C/T	chr11: 32673447	T	ENSG00000186714	ENST00000335185	Transcript	intron_variant	-	-	-	-	-	-	MODIFIER	-	-1	-	SNV	CCDC73	HGNC	23261	protein_coding	YES	-	-	-	-	CCDS41630.1	ENSP00000335325	CCD73_HUMAN	-	UPI000066725E	-	-	-	-	-	-	2025-12-17	-	-	ENST00000335185.5:c.939+1222G>A	-	-	-	-	-	-	-	3.343	0.045146	-	-	-	-	-	-	-	-	-	-	-	-2.17	0	-0.833
E1_08_16	chr11:32833807_C/A	chr11: 32833807	A	-	-	-	intergenic_variant	-	-	-	-	-	-	MODIFIER	-	-	-	SNV	-	-	-	-	-	-	-	-	-	-	-	-	-	-	-	-	-	-	-	-	-	-	-	-	-	-	-	-	-	-	-	-	-	-	-	-	-	-	-	-	-	-	-	-	0.225	0.006	0.305
E1_08_16	chr11:34504304_C/T	chr11: 34504304	T	ENSG00000135374	ENST00000257832	Transcript	intron_variant	-	-	-	-	-	-	MODIFIER	-	-1	-	SNV	ELF5	HGNC	3320	protein_coding	-	-	-	-	-	CCDS7893.1	ENSP00000257832	ELF5_HUMAN	A8K443_HUMAN	UPI00000724BC	-	-	-	-	-	-	2025-04-06	-	-	ENST00000257832.2:c.407-258G>A	-	-	-	-	-	-	-	3.436	0.050707	-	-	-	-	-	-	-	-	-	-	-	-0.731	0	-0.314
E1_08_16	chr11:34801541_T/G	chr11: 34801541	G	-	-	-	intergenic_variant	-	-	-	-	-	-	MODIFIER	-	-	-	SNV	-	-	-	-	-	-	-	-	-	-	-	-	-	-	-	-	-	-	-	-	-	-	-	-	-	-	-	-	-	-	-	-	-	-	-	-	-	-	-	-	-	-	-	-	0.118	0.506	0.189
E1_08_16	chr11:35496099_C/G	chr11: 35496099	G	ENSG00000149090	ENST00000278360	Transcript	intron_variant	-	-	-	-	-	-	MODIFIER	-	-1	-	SNV	PAMR1	HGNC	24554	protein_coding	YES	-	-	-	-	CCDS7898.1	ENSP00000278360	PAMR1_HUMAN	E9PQ70_HUMAN	UPI000013DB70	-	-	-	-	-	-	2025-04-11	-	-	ENST00000278360.3:c.494+79G>C	-	-	-	-	-	-	-	0.014	-0.738755	-	-	-	-	-	-	-	-	-	-	-	-6.2	0	-1.284
E1_08_16	chr11:36509704_T/C	chr11: 36509704	C	ENSG00000175104	ENST00000348124	Transcript	downstream_gene_variant	-	-	-	-	-	rs1165532254	MODIFIER	1019	-1	-	SNV	TRAF6	HGNC	12036	protein_coding	-	-	-	-	-	CCDS7901.1	ENSP00000337853	TRAF6_HUMAN	-	UPI000000D924	-	-	1	-	-	-	-	-	-	-	-	-	-	-	-	-	-	0.371	-0.297807	-	-	-	-	-	-	-	-	-	-	-	-7.21	0	-1.804
E1_08_16	chr11:36617511_A/G	chr11: 36617511	G	ENSG00000175097	ENST00000311485	Transcript	intron_variant	-	-	-	-	-	-	MODIFIER	-	-1	-	SNV	RAG2	HGNC	9832	protein_coding	YES	-	-	-	-	CCDS7903.1	ENSP00000308620	RAG2_HUMAN	Q9BYY1_HUMAN,Q71UK1_HUMAN,E9PQB9_HUMAN,E9PPU5_HUMAN	UPI00001330E9	-	-	1	-	-	-	2025-01-01	-	-	ENST00000311485.3:c.-27-1766T>C	-	-	-	-	-	-	-	2.775	0.009923	-	-	-	-	-	-	-	-	-	-	-	-1.52	0.002	0.582
E1_08_16	chr11:37528417_T/G	chr11: 37528417	G	-	-	-	intergenic_variant	-	-	-	-	-	-	MODIFIER	-	-	-	SNV	-	-	-	-	-	-	-	-	-	-	-	-	-	-	-	-	-	-	-	-	-	-	-	-	-	-	-	-	-	-	-	-	-	-	-	-	-	-	-	-	-	-	-	-	0.158	0.014	0.215
E1_08_16	chr11:38244735_T/C	chr11: 38244735	C	-	-	-	intergenic_variant	-	-	-	-	-	rs887087783	MODIFIER	-	-	-	SNV	-	-	-	-	-	-	-	-	-	-	-	-	-	-	-	-	-	-	-	-	-	-	-	-	-	-	-	-	-	-	-	-	-	-	-	-	-	-	-	-	-	-	-	-	0.1	0.084	0.159
E1_08_16	chr11:39099025_T/C	chr11: 39099025	C	-	-	-	intergenic_variant	-	-	-	-	-	rs891766475	MODIFIER	-	-	-	SNV	-	-	-	-	-	-	-	-	-	-	-	-	-	-	-	-	-	-	-	-	-	-	-	-	-	-	-	-	-	-	-	-	-	-	-	-	-	-	-	-	-	-	-	-	-0.2	0.024	-1.17
E1_08_16	chr11:39450602_T/A	chr11: 39450602	A	-	-	-	intergenic_variant	-	-	-	-	-	rs1391767859	MODIFIER	-	-	-	SNV	-	-	-	-	-	-	-	-	-	-	-	-	-	-	-	-	-	-	-	-	-	-	-	-	-	-	-	-	-	-	-	-	-	-	-	-	-	-	-	-	-	-	-	-	0.74	0	0.258
E1_08_16	chr11:39870850_C/A	chr11: 39870850	A	-	ENSR00001819735	RegulatoryFeature	regulatory_region_variant	-	-	-	-	-	rs1277908263	MODIFIER	-	-	-	SNV	-	-	-	open_chromatin_region	-	-	-	-	-	-	-	-	-	-	-	-	-	-	-	-	-	-	-	-	-	-	-	-	-	-	-	0.278	-0.339465	-	-	-	-	-	-	-	-	-	-	-	0	0.116	0.055
E1_08_16	chr11:40013173_C/A	chr11: 40013173	A	-	-	-	intergenic_variant	-	-	-	-	-	-	MODIFIER	-	-	-	SNV	-	-	-	-	-	-	-	-	-	-	-	-	-	-	-	-	-	-	-	-	-	-	-	-	-	-	-	-	-	-	-	-	-	-	-	-	-	-	-	-	-	-	-	-	-0.348	0.014	-0.742
E1_08_16	chr11:40218769_C/T	chr11: 40218769	T	ENSG00000148948	ENST00000278198	Transcript	intron_variant	-	-	-	-	-	-	MODIFIER	-	-1	-	SNV	LRRC4C	HGNC	29317	protein_coding	YES	-	-	-	-	CCDS31464.1	ENSP00000278198	LRC4C_HUMAN	E9PLP4_HUMAN	UPI000000D9A7	-	-	-	-	-	-	2025-01-01	-	-	ENST00000278198.2:c.-42-80885G>A	-	-	-	-	-	-	-	10.99	0.680133	-	-	-	-	-	-	-	-	-	-	-	-1.18	0.001	-0.451
E1_08_16	chr11:40298966_T/A	chr11: 40298966	A	ENSG00000148948	ENST00000278198	Transcript	intron_variant	-	-	-	-	-	rs1475327497	MODIFIER	-	-1	-	SNV	LRRC4C	HGNC	29317	protein_coding	YES	-	-	-	-	CCDS31464.1	ENSP00000278198	LRC4C_HUMAN	E9PLP4_HUMAN	UPI000000D9A7	-	-	-	-	-	-	2025-01-01	-	-	ENST00000278198.2:c.-43+14777A>T	-	-	-	-	-	-	-	4.013	0.085111	-	-	-	-	-	-	-	-	-	-	-	1.3	0.003	0.725
E1_08_16	chr11:40455241_T/G	chr11: 40455241	G	ENSG00000148948	ENST00000528697	Transcript	intron_variant	-	-	-	-	-	-	MODIFIER	-	-1	-	SNV	LRRC4C	HGNC	29317	protein_coding	-	-	-	-	-	CCDS31464.1	ENSP00000437132	LRC4C_HUMAN	E9PLP4_HUMAN	UPI000000D9A7	-	-	-	-	-	-	2025-03-06	-	-	ENST00000528697.1:c.-269-113970A>C	-	-	-	-	-	-	-	0.545	-0.241419	-	-	-	-	-	-	-	-	-	-	-	-4.98	0	-0.019
E1_08_16	chr11:40783366_T/C	chr11: 40783366	C	ENSG00000221357	ENST00000408430	Transcript	downstream_gene_variant	-	-	-	-	-	-	MODIFIER	2211	1	-	SNV	AC104387.1	Clone_based_ensembl_gene	-	miRNA	YES	-	-	-	-	-	-	-	-	-	-	-	-	-	-	-	-	-	-	-	-	-	-	-	-	-	-	1.532	-0.08696	-	-	-	-	-	-	-	-	-	-	-	-3.41	0	-0.315
E1_08_16	chr11:41603176_C/T	chr11: 41603176	T	ENSG00000255388	ENST00000526978	Transcript	intron_variant,non_coding_transcript_variant	-	-	-	-	-	rs965769377	MODIFIER	-	-1	-	SNV	RP11-124G5.3	Clone_based_vega_gene	-	lincRNA	YES	-	-	-	-	-	-	-	-	-	-	-	-	-	-	-	2025-05-06	-	-	ENST00000526978.1:n.519+7793G>A	-	-	-	-	-	-	-	3.149	0.033371	-	-	-	-	-	-	-	-	-	-	-	0.922	0	0.017
E1_08_16	chr11:41977844_T/C	chr11: 41977844	C	-	-	-	intergenic_variant	-	-	-	-	-	-	MODIFIER	-	-	-	SNV	-	-	-	-	-	-	-	-	-	-	-	-	-	-	-	-	-	-	-	-	-	-	-	-	-	-	-	-	-	-	-	-	-	-	-	-	-	-	-	-	-	-	-	-	0.225	0.095	0.286
E1_08_16	chr11:43072474_T/A	chr11: 43072474	A	-	-	-	intergenic_variant	-	-	-	-	-	-	MODIFIER	-	-	-	SNV	-	-	-	-	-	-	-	-	-	-	-	-	-	-	-	-	-	-	-	-	-	-	-	-	-	-	-	-	-	-	-	-	-	-	-	-	-	-	-	-	-	-	-	-	-2.9	0	-0.685
E1_08_16	chr11:43575778_C/A	chr11: 43575778	A	ENSG00000235661	ENST00000446181	Transcript	upstream_gene_variant	-	-	-	-	-	rs777119300	MODIFIER	2530	1	-	SNV	MIR670HG	HGNC	49204	unitary_pseudogene	-	-	-	-	-	-	-	-	-	-	-	-	-	-	-	-	-	-	-	-	-	-	-	-	-	-	-	6.698	0.26066	-	-	-	-	-	-	-	-	-	-	-	2.11	0.007	1.03
E1_08_16	chr11:44560533_C/G	chr11: 44560533	G	ENSG00000255106	ENST00000525465	Transcript	downstream_gene_variant	-	-	-	-	-	-	MODIFIER	795	-1	-	SNV	RP11-58K22.2	Clone_based_vega_gene	-	processed_pseudogene	YES	-	-	-	-	-	-	-	-	-	-	-	-	-	-	-	-	-	-	-	-	-	-	-	-	-	-	2.596	-0.001804	-	-	-	-	-	-	-	-	-	-	-	0.225	0.007	-0.265
E1_08_16	chr11:45256846_C/T	chr11: 45256846	T	ENSG00000254664	ENST00000527450	Transcript	upstream_gene_variant	-	-	-	-	-	-	MODIFIER	3	-1	-	SNV	CTD-2560E9.3	Clone_based_vega_gene	-	antisense	YES	-	-	-	-	-	-	-	-	-	-	-	-	-	-	-	-	-	-	-	-	-	-	-	-	-	-	1.232	-0.119843	-	-	-	-	-	-	-	-	-	-	-	-2.46	0	-0.333
E1_08_16	chr11:45280246_C/T	chr11: 45280246	T	ENSG00000019505	ENST00000020926	Transcript	intron_variant	-	-	-	-	-	-	MODIFIER	-	-1	-	SNV	SYT13	HGNC	14962	protein_coding	YES	-	-	-	-	CCDS31470.1	ENSP00000020926	SYT13_HUMAN	-	UPI000003AC01	-	-	-	-	-	-	2025-01-05	-	-	ENST00000020926.3:c.184-2804G>A	-	-	-	-	-	-	-	2.517	-0.007157	-	-	-	-	-	-	-	-	-	-	-	0.139	0.004	-0.107
E1_08_16	chr11:45760573_C/T	chr11: 45760573	T	ENSG00000254519	ENST00000529769	Transcript	intron_variant,non_coding_transcript_variant	-	-	-	-	-	rs1435400137	MODIFIER	-	1	-	SNV	CTD-2210P24.1	Clone_based_vega_gene	-	lincRNA	YES	-	-	-	-	-	-	-	-	-	-	-	-	-	-	-	2025-02-03	-	-	ENST00000529769.1:n.524-388C>T	-	-	-	-	-	-	-	2.665	0.002735	-	-	-	-	-	-	-	-	-	-	-	0	-	-
E1_08_16	chr11:46936417_C/T	chr11: 46936417	T	ENSG00000134569	ENST00000378623	Transcript	intron_variant	-	-	-	-	-	rs1341729539	MODIFIER	-	-1	-	SNV	LRP4	HGNC	6696	protein_coding	YES	-	-	-	-	CCDS31478.1	ENSP00000367888	LRP4_HUMAN	-	UPI0000D625E9	-	-	1	-	-	-	1937-01-01	-	-	ENST00000378623.1:c.52+3462G>A	-	-	-	-	-	-	-	10.77	0.654532	-	-	-	-	-	-	-	-	-	-	-	1.98	0.198	0.57
E1_08_16	chr11:47446333_C/T	chr11: 47446333	T	ENSG00000165916	ENST00000298852	Transcript	intron_variant	-	-	-	-	-	-	MODIFIER	-	-1	-	SNV	PSMC3	HGNC	9549	protein_coding	YES	-	-	-	-	CCDS7935.1	ENSP00000298852	PRS6A_HUMAN	R4GNH3_HUMAN	UPI0000132389	-	-	-	-	-	-	2025-03-11	-	-	ENST00000298852.3:c.286-71G>A	-	-	-	-	-	-	-	4.14	0.092727	-	-	-	-	-	-	-	-	-	-	-	2.55	0	0.259
E1_08_16	chr11:49508552_T/C	chr11: 49508552	C	-	-	-	intergenic_variant	-	-	-	-	-	rs1485752014	MODIFIER	-	-	-	SNV	-	-	-	-	-	-	-	-	-	-	-	-	-	-	-	-	-	-	-	-	-	-	-	-	-	-	-	-	-	-	-	-	-	-	-	-	-	-	-	-	-	-	-	-	0.0465	0.004	0.533
E1_08_16	chr11:49747496_G/T	chr11: 49747496	T	ENSG00000205035	ENST00000527477	Transcript	intron_variant,non_coding_transcript_variant	-	-	-	-	-	-	MODIFIER	-	1	-	SNV	RP11-707M1.1	Clone_based_vega_gene	-	processed_transcript	YES	-	-	-	-	-	-	-	-	-	-	-	-	-	-	-	2025-02-06	-	-	ENST00000527477.1:n.1063-57879G>T	-	-	-	-	-	-	-	1.45	-0.095361	-	-	-	-	-	-	-	-	-	-	-	0	-	-
E1_08_16	chr11:50205108_T/G	chr11: 50205108	G	ENSG00000236919	ENST00000529200	Transcript	downstream_gene_variant	-	-	-	-	-	-	MODIFIER	617	-1	-	SNV	RP11-347H15.6	Clone_based_vega_gene	-	unprocessed_pseudogene	YES	-	-	-	-	-	-	-	-	-	-	-	-	-	-	-	-	-	-	-	-	-	-	-	-	-	-	2.368	-0.017507	-	-	-	-	-	-	-	-	-	-	-	0.364	0.034	-0.376
E1_08_16	chr11:55206520_G/T	chr11: 55206520	T	-	-	-	intergenic_variant	-	-	-	-	-	-	MODIFIER	-	-	-	SNV	-	-	-	-	-	-	-	-	-	-	-	-	-	-	-	-	-	-	-	-	-	-	-	-	-	-	-	-	-	-	-	-	-	-	-	-	-	-	-	-	-	-	-	-	0	0	-1.394
E1_08_16	chr11:55814281_C/A	chr11: 55814281	A	-	-	-	intergenic_variant	-	-	-	-	-	-	MODIFIER	-	-	-	SNV	-	-	-	-	-	-	-	-	-	-	-	-	-	-	-	-	-	-	-	-	-	-	-	-	-	-	-	-	-	-	-	-	-	-	-	-	-	-	-	-	-	-	-	-	0	0.079	-0.394
E1_08_16	chr11:57267182_G/A	chr11: 57267182	A	ENSG00000149150	ENST00000278426	Transcript	intron_variant	-	-	-	-	-	rs1308923478	MODIFIER	-	-1	-	SNV	SLC43A1	HGNC	9225	protein_coding	YES	-	-	-	-	CCDS7958.1	ENSP00000278426	LAT3_HUMAN	E9PJT8_HUMAN,B3KNL1_HUMAN	UPI0000071F2B	-	-	-	-	-	-	2025-05-14	-	-	ENST00000278426.3:c.465+1070C>T	-	-	-	-	-	-	-	5.178	0.156553	-	-	-	-	-	-	-	-	-	-	-	-3.46	0	-0.263
E1_08_16	chr11:57545819_C/T	chr11: 57545819	T	ENSG00000198561	ENST00000358694	Transcript	intron_variant	-	-	-	-	-	-	MODIFIER	-	1	-	SNV	CTNND1	HGNC	2515	protein_coding	-	-	-	-	-	CCDS44606.1	ENSP00000351527	CTND1_HUMAN	E9PKY0_HUMAN,E9PKL1_HUMAN	UPI000002A758	-	-	1	-	-	-	2025-01-18	-	-	ENST00000358694.6:c.-213-10690C>T	-	-	-	-	-	-	-	4.03	0.086165	-	-	-	-	-	-	-	-	-	-	-	-0.621	0	-0.103
E1_08_16	chr11:57609291_G/A	chr11: 57609291	A	-	-	-	intergenic_variant	-	-	-	-	-	-	MODIFIER	-	-	-	SNV	-	-	-	-	-	-	-	-	-	-	-	-	-	-	-	-	-	-	-	-	-	-	-	-	-	-	-	-	-	-	-	-	-	-	-	-	-	-	-	-	-	-	-	-	-0.854	0.039	-1.525
E1_08_16	chr11:57626075_T/A	chr11: 57626075	A	-	-	-	intergenic_variant	-	-	-	-	-	rs977019599	MODIFIER	-	-	-	SNV	-	-	-	-	-	-	-	-	-	-	-	-	-	-	-	-	-	-	-	-	-	-	-	-	-	-	-	-	-	-	-	-	-	-	-	-	-	-	-	-	-	-	-	-	-0.702	0.069	-0.917
E1_08_16	chr11:57626444_T/C	chr11: 57626444	C	-	-	-	intergenic_variant	-	-	-	-	-	rs1346935035	MODIFIER	-	-	-	SNV	-	-	-	-	-	-	-	-	-	-	-	-	-	-	-	-	-	-	-	-	-	-	-	-	-	-	-	-	-	-	-	-	-	-	-	-	-	-	-	-	-	-	-	-	-2.81	0	-0.605
E1_08_16	chr11:58182033_A/G	chr11: 58182033	G	-	-	-	intergenic_variant	-	-	-	-	-	-	MODIFIER	-	-	-	SNV	-	-	-	-	-	-	-	-	-	-	-	-	-	-	-	-	-	-	-	-	-	-	-	-	-	-	-	-	-	-	-	-	-	-	-	-	-	-	-	-	-	-	-	-	0	0.292	0.061
E1_08_16	chr11:58260853_T/C	chr11: 58260853	C	ENSG00000255299	ENST00000527054	Transcript	downstream_gene_variant	-	-	-	-	-	-	MODIFIER	4604	-1	-	SNV	RP11-655C2.3	Clone_based_vega_gene	-	lincRNA	-	-	-	-	-	-	-	-	-	-	-	-	-	-	-	-	-	-	-	-	-	-	-	-	-	-	-	1.243	-0.118482	-	-	-	-	-	-	-	-	-	-	-	-0.95	0.001	0.538
E1_08_16	chr11:58561549_C/T	chr11: 58561549	T	ENSG00000255265	ENST00000529148	Transcript	downstream_gene_variant	-	-	-	-	-	-	MODIFIER	2161	-1	-	SNV	TMA16P1	HGNC	43780	processed_pseudogene	YES	-	-	-	-	-	-	-	-	-	-	-	-	-	-	-	-	-	-	-	-	-	-	-	-	-	-	3.885	0.077502	-	-	-	-	-	-	-	-	-	-	-	0.0465	0.093	-1.397
E1_08_16	chr11:59960912_T/C	chr11: 59960912	C	-	ENSR00000264183	RegulatoryFeature	regulatory_region_variant	-	-	-	-	-	-	MODIFIER	-	-	-	SNV	-	-	-	CTCF_binding_site	-	-	-	-	-	-	-	-	-	-	-	-	-	-	-	-	-	-	-	-	-	-	-	-	-	-	-	1.643	-0.076169	-	-	-	-	-	-	-	-	-	-	-	-1.17	0	-1.73
E1_08_16	chr11:61208971_T/G	chr11: 61208971	G	ENSG00000167985	ENST00000301761	Transcript	intron_variant	-	-	-	-	-	-	MODIFIER	-	1	-	SNV	SDHAF2	HGNC	26034	protein_coding	YES	-	-	-	-	CCDS8007.1	ENSP00000301761	SDHF2_HUMAN	F5GYJ5_HUMAN	UPI0000039E6D	-	-	1	-	-	-	2025-03-03	-	-	ENST00000301761.2:c.370+3386T>G	-	-	-	-	-	-	-	2.795	0.011192	-	-	-	-	-	-	-	-	-	-	-	0.113	0.002	-2.662
E1_08_16	chr11:62259203_C/A	chr11: 62259203	A	ENSG00000124942	ENST00000257247	Transcript	splice_donor_variant	-	-	-	-	-	-	HIGH	-	-1	-	SNV	AHNAK	HGNC	347	protein_coding	-	-	-	-	-	CCDS44625.1	ENSP00000257247	AHNK_HUMAN	Q9BVU3_HUMAN,E9PQE3_HUMAN,E9PJZ0_HUMAN	UPI000013CF51	-	-	-	-	-	-	2025-05-05	-	-	ENST00000257247.7:c.442+1G>T	-	-	-	-	-	-	-	32	4.79793	-	-	-	-	-	-	-	-	-	-	-	3.89	1	2.739
E1_08_16	chr11:63000867_T/C	chr11: 63000867	C	ENSG00000196600	ENST00000306494	Transcript	upstream_gene_variant	-	-	-	-	-	-	MODIFIER	3743	-1	-	SNV	SLC22A25	HGNC	32935	protein_coding	YES	-	-	-	-	CCDS31592.1	ENSP00000307443	S22AP_HUMAN	-	UPI00001A72A5	-	-	-	-	-	-	-	-	-	-	-	-	-	-	-	-	-	1.192	-0.124755	-	-	-	-	-	-	-	-	-	-	-	0	0.063	0.137
E1_08_16	chr11:63165169_C/T	chr11: 63165169	T	ENSG00000149742	ENST00000279178	Transcript	intron_variant	-	-	-	-	-	-	MODIFIER	-	1	-	SNV	SLC22A9	HGNC	16261	protein_coding	YES	-	-	-	-	CCDS8043.1	ENSP00000279178	S22A9_HUMAN	A4PB24_HUMAN	UPI00000745FF	-	-	-	-	-	-	2025-06-09	-	-	ENST00000279178.3:c.1074-8800C>T	-	-	-	-	-	-	-	1.894	-0.05391	-	-	-	-	-	-	-	-	-	-	-	0.13	0.056	0.179
E1_08_16	chr11:63909283_G/T	chr11: 63909283	T	ENSG00000133315	ENST00000255681	Transcript	intron_variant	-	-	-	-	-	-	MODIFIER	-	-1	-	SNV	MACROD1	HGNC	29598	protein_coding	YES	-	-	-	-	CCDS8056.1	ENSP00000255681	MACD1_HUMAN	-	UPI000006E931	-	-	-	-	-	-	2025-03-10	-	-	ENST00000255681.6:c.517+9428C>A	-	-	-	-	-	-	-	0.055	-0.563827	-	-	-	-	-	-	-	-	-	-	-	-5.22	0	0.278
E1_08_16	chr11:64102712_T/G	chr11: 64102712	G	ENSG00000168071	ENST00000356786	Transcript	upstream_gene_variant	-	-	-	-	-	-	MODIFIER	4983	1	-	SNV	CCDC88B	HGNC	26757	protein_coding	YES	-	-	-	-	CCDS8072.2	ENSP00000349238	CC88B_HUMAN	-	UPI00001FAAA6	-	-	-	-	-	-	-	-	-	-	-	-	-	-	-	-	-	7.61	0.331255	-	-	-	-	-	-	-	-	-	-	-	-0.905	0	-0.325
E1_08_16	chr11:64257916_C/T	chr11: 64257916	T	-	ENSR00000264424	RegulatoryFeature	regulatory_region_variant	-	-	-	-	-	-	MODIFIER	-	-	-	SNV	-	-	-	CTCF_binding_site	-	-	-	-	-	-	-	-	-	-	-	-	-	-	-	-	-	-	-	-	-	-	-	-	-	-	-	4.867	0.136962	-	-	-	-	-	-	-	-	-	-	-	0.464	0	0.198
E1_08_16	chr11:64427564_C/T	chr11: 64427564	T	ENSG00000110076	ENST00000265459	Transcript	intron_variant	-	-	-	-	-	-	MODIFIER	-	-1	-	SNV	NRXN2	HGNC	8009	protein_coding	YES	-	-	-	-	CCDS8077.1	ENSP00000265459	NRX2A_HUMAN	-	UPI0000130AA2	-	-	1	-	-	-	2025-11-22	-	-	ENST00000265459.6:c.2389+240G>A	-	-	-	-	-	-	-	9.073	0.465686	-	-	-	-	-	-	-	-	-	-	-	1.92	0	-2.929
E1_08_16	chr11:64703990_A/C	chr11: 64703990	C	ENSG00000068971	ENST00000164133	Transcript	downstream_gene_variant	-	-	-	-	-	-	MODIFIER	2045	1	-	SNV	PPP2R5B	HGNC	9310	protein_coding	YES	-	-	-	-	CCDS8085.1	ENSP00000164133	2A5B_HUMAN	E9PQN5_HUMAN,E9PNY3_HUMAN	UPI000000DAF4	-	-	-	-	-	-	-	-	-	-	-	-	-	-	-	-	-	7.292	0.30627	-	-	-	-	-	-	-	-	-	-	-	0.634	0.012	0.507
E1_08_16	chr11:64789374_C/A	chr11: 64789374	A	ENSG00000213465	ENST00000246747	Transcript	3_prime_UTR_variant	697	-	-	-	-	-	MODIFIER	-	1	-	SNV	ARL2	HGNC	693	protein_coding	YES	-	-	-	-	CCDS8088.1	ENSP00000246747	ARL2_HUMAN	Q53YD8_HUMAN	UPI000013CBFD	-	-	-	-	-	2025-05-05	-	-	-	ENST00000246747.4:c.*47C>A	-	-	-	-	-	-	-	7.564	0.327613	-	-	-	-	-	-	-	-	-	-	-	2.43	0	0.352
E1_08_16	chr11:65257340_C/T	chr11: 65257340	T	-	ENSR00001006042	RegulatoryFeature	regulatory_region_variant	-	-	-	-	-	-	MODIFIER	-	-	-	SNV	-	-	-	promoter	-	-	-	-	-	-	-	-	-	-	-	-	-	-	-	-	-	-	-	-	-	-	-	-	-	-	-	0.452	-0.268873	-	-	-	-	-	-	-	-	-	-	-	-5.36	0	-1.637
E1_08_16	chr11:65943283_T/G	chr11: 65943283	G	ENSG00000175115	ENST00000320580	Transcript	intron_variant	-	-	-	-	-	rs1440791641	MODIFIER	-	1	-	SNV	PACS1	HGNC	30032	protein_coding	YES	-	-	-	-	CCDS8129.1	ENSP00000316454	PACS1_HUMAN	Q9NTH2_HUMAN,E9PSG7_HUMAN,E9PSE1_HUMAN,E9PNZ9_HUMAN,B4DF77_HUMAN	UPI0000190973	-	-	1	-	-	-	2025-01-23	-	-	ENST00000320580.4:c.357-17674T>G	-	-	-	-	-	-	-	0.525	-0.246765	-	-	-	-	-	-	-	-	-	-	-	-0.47	0.02	-0.677
E1_08_16	chr11:66840109_T/C	chr11: 66840109	C	ENSG00000173156	ENST00000308831	Transcript	downstream_gene_variant	-	-	-	-	-	-	MODIFIER	625	1	-	SNV	RHOD	HGNC	670	protein_coding	YES	-	-	-	-	CCDS8155.1	ENSP00000308576	RHOD_HUMAN	-	UPI000013EDC5	-	-	-	-	-	-	-	-	-	-	-	-	-	-	-	-	-	0.127	-0.450134	-	-	-	-	-	-	-	-	-	-	-	-1.02	0	-2.548
E1_08_16	chr11:66912256_T/A	chr11: 66912256	A	ENSG00000173120	ENST00000398645	Transcript	intron_variant	-	-	-	-	-	-	MODIFIER	-	1	-	SNV	KDM2A	HGNC	13606	protein_coding	-	-	-	-	-	-	ENSP00000381640	KDM2A_HUMAN	I3VM55_HUMAN	UPI000056F1F6	-	-	-	-	-	-	2025-02-20	-	-	ENST00000398645.2:c.42+23427T>A	-	-	-	-	-	-	-	4.082	0.089238	-	-	-	-	-	-	-	-	-	-	-	-0.792	0.014	-0.815
E1_08_16	chr11:67728257_A/G	chr11: 67728257	G	-	-	-	intergenic_variant	-	-	-	-	-	rs933227385	MODIFIER	-	-	-	SNV	-	-	-	-	-	-	-	-	-	-	-	-	-	-	-	-	-	-	-	-	-	-	-	-	-	-	-	-	-	-	-	-	-	-	-	-	-	-	-	-	-	-	-	-	0.621	0.001	0.956
E1_08_16	chr11:68279824_T/C	chr11: 68279824	C	ENSG00000110075	ENST00000265636	Transcript	intron_variant	-	-	-	-	-	rs959444433	MODIFIER	-	1	-	SNV	PPP6R3	HGNC	1173	protein_coding	-	-	-	-	-	CCDS8182.1	ENSP00000265636	PP6R3_HUMAN	Q9H880_HUMAN,E9PNN8_HUMAN,E9PKG4_HUMAN,E9PK08_HUMAN,E9PJD8_HUMAN	UPI0000039F2C	-	-	-	-	-	-	2025-02-22	-	-	ENST00000265636.5:c.-158+7107T>C	-	-	-	-	-	-	-	11.47	0.739656	-	-	-	-	-	-	-	-	-	-	-	0.185	0.592	0.278
E1_08_16	chr11:69503304_T/A	chr11: 69503304	A	-	ENSR00001822547	RegulatoryFeature	regulatory_region_variant	-	-	-	-	-	-	MODIFIER	-	-	-	SNV	-	-	-	promoter_flanking_region	-	-	-	-	-	-	-	-	-	-	-	-	-	-	-	-	-	-	-	-	-	-	-	-	-	-	-	3.395	0.048261	-	-	-	-	-	-	-	-	-	-	-	0.458	0.003	0.31
E1_08_16	chr11:70391152_A/T	chr11: 70391152	T	ENSG00000162105	ENST00000294018	Transcript	intron_variant	-	-	-	-	-	-	MODIFIER	-	-1	cds_start_NF	SNV	SHANK2	HGNC	14295	protein_coding	-	-	-	-	-	-	ENSP00000294018	-	H7BXK2_HUMAN	UPI0001881AF3	-	-	1	-	-	-	2025-07-14	-	-	ENST00000294018.4:c.955-42116T>A	-	-	-	-	-	-	-	2.247	-0.0262	-	-	-	-	-	-	-	-	-	-	-	-3.38	0.002	0.282
E1_08_16	chr11:73417648_G/A	chr11: 73417648	A	ENSG00000175582	ENST00000310653	Transcript	intron_variant	-	-	-	-	-	-	MODIFIER	-	-1	-	SNV	RAB6A	HGNC	9786	protein_coding	YES	-	-	-	-	CCDS8223.1	ENSP00000311449	RAB6A_HUMAN	Q9UL30_HUMAN	UPI000002B21A	-	-	-	-	-	-	2025-06-07	-	-	ENST00000310653.6:c.495+817C>T	-	-	-	-	-	-	-	2.122	-0.035614	-	-	-	-	-	-	-	-	-	-	-	-3.12	0.003	-0.352
E1_08_16	chr11:75069860_A/T	chr11: 75069860	T	-	-	-	intergenic_variant	-	-	-	-	-	-	MODIFIER	-	-	-	SNV	-	-	-	-	-	-	-	-	-	-	-	-	-	-	-	-	-	-	-	-	-	-	-	-	-	-	-	-	-	-	-	-	-	-	-	-	-	-	-	-	-	-	-	-	0	0.005	-0.641
E1_08_16	chr11:75872044_T/G	chr11: 75872044	G	-	ENSR00001537701	RegulatoryFeature	regulatory_region_variant	-	-	-	-	-	-	MODIFIER	-	-	-	SNV	-	-	-	enhancer	-	-	-	-	-	-	-	-	-	-	-	-	-	-	-	-	-	-	-	-	-	-	-	-	-	-	-	5.49	0.176769	-	-	-	-	-	-	-	-	-	-	-	1.89	0	-0.2
E1_08_16	chr11:75998776_T/C	chr11: 75998776	C	-	ENSR00001537724	RegulatoryFeature	regulatory_region_variant	-	-	-	-	-	-	MODIFIER	-	-	-	SNV	-	-	-	promoter_flanking_region	-	-	-	-	-	-	-	-	-	-	-	-	-	-	-	-	-	-	-	-	-	-	-	-	-	-	-	4.039	0.086642	-	-	-	-	-	-	-	-	-	-	-	-0.708	0	-0.443
E1_08_16	chr11:77081060_T/C	chr11: 77081060	C	ENSG00000149269	ENST00000278568	Transcript	intron_variant	-	-	-	-	-	-	MODIFIER	-	-1	-	SNV	PAK1	HGNC	8590	protein_coding	YES	-	-	-	-	CCDS44687.1	ENSP00000278568	PAK1_HUMAN	E9PRP6_HUMAN,E9PQW5_HUMAN,E9PMP2_HUMAN,E9PM17_HUMAN,E9PKH9_HUMAN,E9PJF8_HUMAN	UPI000013DB7F	-	-	1	-	-	-	2025-05-15	-	-	ENST00000278568.4:c.477+4313A>G	-	-	-	-	-	-	-	5.131	0.15356	-	-	-	-	-	-	-	-	-	-	-	1.37	0.001	0.532
E1_08_16	chr11:77105745_C/T	chr11: 77105745	T	ENSG00000149269	ENST00000278568	Transcript	intron_variant	-	-	-	-	-	-	MODIFIER	-	-1	-	SNV	PAK1	HGNC	8590	protein_coding	YES	-	-	-	-	CCDS44687.1	ENSP00000278568	PAK1_HUMAN	E9PRP6_HUMAN,E9PQW5_HUMAN,E9PMP2_HUMAN,E9PM17_HUMAN,E9PKH9_HUMAN,E9PJF8_HUMAN	UPI000013DB7F	-	-	1	-	-	-	2025-01-15	-	-	ENST00000278568.4:c.-21-2159G>A	-	-	-	-	-	-	-	3.51	0.055147	-	-	-	-	-	-	-	-	-	-	-	0.158	0.747	0.474
E1_08_16	chr11:77115722_T/A	chr11: 77115722	A	ENSG00000149269	ENST00000278568	Transcript	intron_variant	-	-	-	-	-	-	MODIFIER	-	-1	-	SNV	PAK1	HGNC	8590	protein_coding	YES	-	-	-	-	CCDS44687.1	ENSP00000278568	PAK1_HUMAN	E9PRP6_HUMAN,E9PQW5_HUMAN,E9PMP2_HUMAN,E9PM17_HUMAN,E9PKH9_HUMAN,E9PJF8_HUMAN	UPI000013DB7F	-	-	1	-	-	-	2025-01-15	-	-	ENST00000278568.4:c.-21-12136A>T	-	-	-	-	-	-	-	5.603	0.184212	-	-	-	-	-	-	-	-	-	-	-	-0.313	0.003	-0.225
E1_08_16	chr11:77150024_T/C	chr11: 77150024	C	ENSG00000149269	ENST00000278568	Transcript	intron_variant	-	-	-	-	-	-	MODIFIER	-	-1	-	SNV	PAK1	HGNC	8590	protein_coding	YES	-	-	-	-	CCDS44687.1	ENSP00000278568	PAK1_HUMAN	E9PRP6_HUMAN,E9PQW5_HUMAN,E9PMP2_HUMAN,E9PM17_HUMAN,E9PKH9_HUMAN,E9PJF8_HUMAN	UPI000013DB7F	-	-	1	-	-	-	2025-01-15	-	-	ENST00000278568.4:c.-22+34573A>G	-	-	-	-	-	-	-	10.36	0.605366	-	-	-	-	-	-	-	-	-	-	-	1.36	0.021	0.249
E1_08_16	chr11:78159805_G/T	chr11: 78159805	T	ENSG00000137513	ENST00000281038	Transcript	intron_variant	-	-	-	-	-	rs933873640	MODIFIER	-	-1	-	SNV	NARS2	HGNC	26274	protein_coding	YES	-	-	-	-	CCDS8261.1	ENSP00000281038	SYNM_HUMAN	G3V178_HUMAN	UPI000036680B	-	-	1	-	-	-	2025-11-13	-	-	ENST00000281038.5:c.1165-5001C>A	-	-	-	-	-	-	-	0.494	-0.255844	-	-	-	-	-	-	-	-	-	-	-	-5.89	0	-1.487
E1_08_16	chr11:78260200_T/A	chr11: 78260200	A	ENSG00000137513	ENST00000281038	Transcript	intron_variant	-	-	-	-	-	-	MODIFIER	-	-1	-	SNV	NARS2	HGNC	26274	protein_coding	YES	-	-	-	-	CCDS8261.1	ENSP00000281038	SYNM_HUMAN	G3V178_HUMAN	UPI000036680B	-	-	1	-	-	-	2025-05-13	-	-	ENST00000281038.5:c.594+10385A>T	-	-	-	-	-	-	-	0.245	-0.358043	-	-	-	-	-	-	-	-	-	-	-	0.203	0.002	0.257
E1_08_16	chr11:78919622_C/A	chr11: 78919622	A	ENSG00000149256	ENST00000278550	Transcript	intron_variant	-	-	-	-	-	rs1372825731	MODIFIER	-	-1	-	SNV	TENM4	HGNC	29945	protein_coding	YES	-	-	-	-	CCDS44688.1	ENSP00000278550	TEN4_HUMAN	G3CAT1_HUMAN	UPI0000DD8112	-	-	1	-	-	-	1933-03-01	-	-	ENST00000278550.7:c.-163+7231G>T	-	-	-	-	-	-	-	14.16	1.11409	-	-	-	-	-	-	-	-	-	-	-	3.91	0.984	2.648
E1_08_16	chr11:79381382_G/T	chr11: 79381382	T	-	-	-	intergenic_variant	-	-	-	-	-	rs1478776046	MODIFIER	-	-	-	SNV	-	-	-	-	-	-	-	-	-	-	-	-	-	-	-	-	-	-	-	-	-	-	-	-	-	-	-	-	-	-	-	-	-	-	-	-	-	-	-	-	-	-	-	-	0.149	0.001	0.242
E1_08_16	chr11:80009718_T/G	chr11: 80009718	G	-	ENSR00001010147	RegulatoryFeature	regulatory_region_variant	-	-	-	-	-	-	MODIFIER	-	-	-	SNV	-	-	-	promoter_flanking_region	-	-	-	-	-	-	-	-	-	-	-	-	-	-	-	-	-	-	-	-	-	-	-	-	-	-	-	4.307	0.102735	-	-	-	-	-	-	-	-	-	-	-	-0.547	0	-0.236
E1_08_16	chr11:81597001_T/C	chr11: 81597001	C	ENSG00000245832	ENST00000500502	Transcript	intron_variant,non_coding_transcript_variant	-	-	-	-	-	-	MODIFIER	-	-1	-	SNV	RP11-179A16.1	Clone_based_vega_gene	-	lincRNA	YES	-	-	-	-	-	-	-	-	-	-	-	-	-	-	-	2025-06-07	-	-	ENST00000500502.1:n.941-3663A>G	-	-	-	-	-	-	-	3.439	0.050916	-	-	-	-	-	-	-	-	-	-	-	-0.834	0.001	0.339
E1_08_16	chr11:81807123_T/A	chr11: 81807123	A	ENSG00000245832	ENST00000500502	Transcript	intron_variant,non_coding_transcript_variant	-	-	-	-	-	rs1294540910	MODIFIER	-	-1	-	SNV	RP11-179A16.1	Clone_based_vega_gene	-	lincRNA	YES	-	-	-	-	-	-	-	-	-	-	-	-	-	-	-	2025-05-07	-	-	ENST00000500502.1:n.813+380A>T	-	-	-	-	-	-	-	0.471	-0.262955	-	-	-	-	-	-	-	-	-	-	-	-3.2	0	-0.265
E1_08_16	chr11:81927405_C/T	chr11: 81927405	T	ENSG00000245832	ENST00000500502	Transcript	intron_variant,non_coding_transcript_variant	-	-	-	-	-	-	MODIFIER	-	-1	-	SNV	RP11-179A16.1	Clone_based_vega_gene	-	lincRNA	YES	-	-	-	-	-	-	-	-	-	-	-	-	-	-	-	2025-03-07	-	-	ENST00000500502.1:n.432-116156G>A	-	-	-	-	-	-	-	2.724	0.006601	-	-	-	-	-	-	-	-	-	-	-	-0.383	0	-1.009
E1_08_16	chr11:84489197_T/A	chr11: 84489197	A	ENSG00000150672	ENST00000376104	Transcript	intron_variant	-	-	-	-	-	-	MODIFIER	-	-1	-	SNV	DLG2	HGNC	2901	protein_coding	YES	-	-	-	-	CCDS44690.1	ENSP00000365272	DLG2_HUMAN	F8W750_HUMAN,E9PQT9_HUMAN	UPI0000E59399	-	-	-	-	-	-	2025-06-27	-	-	ENST00000376104.2:c.358-243423A>T	-	-	-	-	-	-	-	6.977	0.281826	-	-	-	-	-	-	-	-	-	-	-	0.109	0.096	0.28
E1_08_16	chr11:85445045_C/T	chr11: 85445045	T	ENSG00000137501	ENST00000316356	Transcript	missense_variant	1892	1327	443	E/K	Gaa/Aaa	COSV60363483	MODERATE	-	-1	-	SNV	SYTL2	HGNC	15585	protein_coding	-	-	-	-	-	CCDS53689.1	ENSP00000318803	SYTL2_HUMAN	Q9BQS1_HUMAN,E9PS39_HUMAN,E9PS29_HUMAN,E9PRW5_HUMAN,E9PK22_HUMAN	UPI0001917079	-	-	-	tolerated(0.28)	benign(0.389)	2025-07-19	-	PANTHER:PTHR10024,PANTHER:PTHR10024:SF10	-	ENST00000316356.4:c.1327G>A	ENSP00000318803.4:p.Glu443Lys	-	-	-	-	-	-	13.35	0.988172	-	-	1	Neutral(0.671)	-	-	-	-	-	-	-	4.23	0.008	0.506
E1_08_16	chr11:86300086_T/C	chr11: 86300086	C	ENSG00000151376	ENST00000359636	Transcript	intron_variant	-	-	-	-	-	-	MODIFIER	-	-1	-	SNV	ME3	HGNC	6985	protein_coding	-	-	-	-	-	CCDS8277.1	ENSP00000352657	MAON_HUMAN	E9PQP5_HUMAN,E9PNN2_HUMAN,E9PMB9_HUMAN	UPI000013DC4F	-	-	-	-	-	-	2025-02-14	-	-	ENST00000359636.2:c.184-29221A>G	-	-	-	-	-	-	-	13.81	1.05751	-	-	-	-	-	-	-	-	-	-	-	-0.864	0.001	0.367
E1_08_16	chr11:86669954_G/T	chr11: 86669954	T	ENSG00000246523	ENST00000499504	Transcript	intron_variant,non_coding_transcript_variant	-	-	-	-	-	-	MODIFIER	-	1	-	SNV	RP11-736K20.6	Clone_based_vega_gene	-	lincRNA	YES	-	-	-	-	-	-	-	-	-	-	-	-	-	-	-	2025-02-02	-	-	ENST00000499504.3:n.139+886G>T	-	-	-	-	-	-	-	19.25	1.93826	-	-	-	-	-	-	-	-	-	-	-	3.13	0.999	1.918
E1_08_16	chr11:86669990_T/C	chr11: 86669990	C	ENSG00000246523	ENST00000499504	Transcript	intron_variant,non_coding_transcript_variant	-	-	-	-	-	-	MODIFIER	-	1	-	SNV	RP11-736K20.6	Clone_based_vega_gene	-	lincRNA	YES	-	-	-	-	-	-	-	-	-	-	-	-	-	-	-	2025-02-02	-	-	ENST00000499504.3:n.139+922T>C	-	-	-	-	-	-	-	20.7	2.10982	-	-	-	-	-	-	-	-	-	-	-	3.96	1	2.382
E1_08_16	chr11:86714115_G/C	chr11: 86714115	C	ENSG00000246523	ENST00000499504	Transcript	downstream_gene_variant	-	-	-	-	-	rs34284066	MODIFIER	2114	1	-	SNV	RP11-736K20.6	Clone_based_vega_gene	-	lincRNA	YES	-	-	-	-	-	-	-	-	-	-	-	-	-	-	-	-	-	-	-	-	-	-	-	-	-	-	0.001	-1.18054	-	-	-	-	-	-	-	-	-	-	-	-5.36	0	-2.099
E1_08_16	chr11:87260234_T/A	chr11: 87260234	A	-	-	-	intergenic_variant	-	-	-	-	-	rs918203555	MODIFIER	-	-	-	SNV	-	-	-	-	-	-	-	-	-	-	-	-	-	-	-	-	-	-	-	-	-	-	-	-	-	-	-	-	-	-	-	-	-	-	-	-	-	-	-	-	-	-	-	-	1.24	0	-0.115
E1_08_16	chr11:90602341_T/A	chr11: 90602341	A	ENSG00000221586	ENST00000408659	Transcript	non_coding_transcript_exon_variant	30	-	-	-	-	-	MODIFIER	-	-1	-	SNV	MIR1261	HGNC	35327	miRNA	YES	-	-	-	-	-	-	-	-	-	-	-	-	-	-	2025-01-01	-	-	miRNA_stem	ENST00000408659.1:n.30A>T	-	-	-	-	-	-	-	8.686	0.427268	-	-	-	-	-	-	-	-	-	-	-	0.603	0.002	0.449
E1_08_16	chr11:91304776_C/T	chr11: 91304776	T	-	-	-	intergenic_variant	-	-	-	-	-	-	MODIFIER	-	-	-	SNV	-	-	-	-	-	-	-	-	-	-	-	-	-	-	-	-	-	-	-	-	-	-	-	-	-	-	-	-	-	-	-	-	-	-	-	-	-	-	-	-	-	-	-	-	0.673	0.265	0.276
E1_08_16	chr11:92816352_T/G	chr11: 92816352	G	-	-	-	intergenic_variant	-	-	-	-	-	rs569604782	MODIFIER	-	-	-	SNV	-	-	-	-	-	-	-	-	-	-	-	-	-	-	-	-	-	-	-	-	-	-	-	-	-	-	-	-	-	-	-	-	-	-	-	-	-	-	-	-	-	-	-	-	-0.467	0.007	0.101
E1_08_16	chr11:93612610_A/T	chr11: 93612610	T	-	ENSR00001012453	RegulatoryFeature	regulatory_region_variant	-	-	-	-	-	-	MODIFIER	-	-	-	SNV	-	-	-	enhancer	-	-	-	-	-	-	-	-	-	-	-	-	-	-	-	-	-	-	-	-	-	-	-	-	-	-	-	2.756	0.008707	-	-	-	-	-	-	-	-	-	-	-	0.158	0.084	0.241
E1_08_16	chr11:93993702_T/C	chr11: 93993702	C	ENSG00000250519	ENST00000506309	Transcript	intron_variant,non_coding_transcript_variant	-	-	-	-	-	-	MODIFIER	-	1	-	SNV	RP11-680H20.2	Clone_based_vega_gene	-	lincRNA	-	-	-	-	-	-	-	-	-	-	-	-	-	-	-	-	2025-01-02	-	-	ENST00000506309.2:n.129-16421T>C	-	-	-	-	-	-	-	4.918	0.140143	-	-	-	-	-	-	-	-	-	-	-	0	0.167	0.147
E1_08_16	chr11:96592253_C/T	chr11: 96592253	T	-	-	-	intergenic_variant	-	-	-	-	-	rs553278634	MODIFIER	-	-	-	SNV	-	-	-	-	-	-	-	-	-	-	-	-	-	-	-	-	-	-	-	-	-	-	-	-	-	-	-	-	-	-	-	-	-	-	-	-	-	-	-	-	-	-	-	-	0.418	0.071	0.303
E1_08_16	chr11:96865900_T/A	chr11: 96865900	A	-	-	-	intergenic_variant	-	-	-	-	-	-	MODIFIER	-	-	-	SNV	-	-	-	-	-	-	-	-	-	-	-	-	-	-	-	-	-	-	-	-	-	-	-	-	-	-	-	-	-	-	-	-	-	-	-	-	-	-	-	-	-	-	-	-	-2.11	0	-0.765
E1_08_16	chr11:96931217_T/G	chr11: 96931217	G	-	-	-	intergenic_variant	-	-	-	-	-	-	MODIFIER	-	-	-	SNV	-	-	-	-	-	-	-	-	-	-	-	-	-	-	-	-	-	-	-	-	-	-	-	-	-	-	-	-	-	-	-	-	-	-	-	-	-	-	-	-	-	-	-	-	0.128	0.042	0.294
E1_08_16	chr11:97069373_T/C	chr11: 97069373	C	-	ENSR00001825867	RegulatoryFeature	regulatory_region_variant	-	-	-	-	-	rs1591119476	MODIFIER	-	-	-	SNV	-	-	-	CTCF_binding_site	-	-	-	-	-	-	-	-	-	-	-	-	-	-	-	-	-	-	-	-	-	-	-	-	-	-	-	0.114	-0.465381	-	-	-	-	-	-	-	-	-	-	-	-0.218	0.018	-1.16
E1_08_16	chr11:98419365_C/T	chr11: 98419365	T	-	-	-	intergenic_variant	-	-	-	-	-	-	MODIFIER	-	-	-	SNV	-	-	-	-	-	-	-	-	-	-	-	-	-	-	-	-	-	-	-	-	-	-	-	-	-	-	-	-	-	-	-	-	-	-	-	-	-	-	-	-	-	-	-	-	0	0.418	0.116
E1_08_16	chr11:98431207_T/A	chr11: 98431207	A	ENSG00000254939	ENST00000527289	Transcript	downstream_gene_variant	-	-	-	-	-	-	MODIFIER	4597	-1	-	SNV	CTD-2342I9.1	Clone_based_vega_gene	-	processed_pseudogene	YES	-	-	-	-	-	-	-	-	-	-	-	-	-	-	-	-	-	-	-	-	-	-	-	-	-	-	11.89	0.791825	-	-	-	-	-	-	-	-	-	-	-	4.55	0.888	1.228
E1_08_16	chr11:98706714_T/G	chr11: 98706714	G	-	-	-	intergenic_variant	-	-	-	-	-	rs898037557	MODIFIER	-	-	-	SNV	-	-	-	-	-	-	-	-	-	-	-	-	-	-	-	-	-	-	-	-	-	-	-	-	-	-	-	-	-	-	-	-	-	-	-	-	-	-	-	-	-	-	-	-	-1.09	0.005	-0.094
E1_08_16	chr11:99789050_C/T	chr11: 99789050	T	ENSG00000149972	ENST00000279463	Transcript	intron_variant	-	-	-	-	-	-	MODIFIER	-	1	-	SNV	CNTN5	HGNC	2175	protein_coding	-	-	-	-	-	CCDS53696.1	ENSP00000279463	CNTN5_HUMAN	B4DGP0_HUMAN	UPI000006DAB0	-	-	-	-	-	-	2025-05-22	-	-	ENST00000279463.3:c.673+2169C>T	-	-	-	-	-	-	-	1.776	-0.064049	-	-	-	-	-	-	-	-	-	-	-	0.168	0	-0.401
E1_08_16	chr11:100028575_G/A	chr11:100028575	A	ENSG00000149972	ENST00000279463	Transcript	intron_variant	-	-	-	-	-	-	MODIFIER	-	1	-	SNV	CNTN5	HGNC	2175	protein_coding	-	-	-	-	-	CCDS53696.1	ENSP00000279463	CNTN5_HUMAN	B4DGP0_HUMAN	UPI000006DAB0	-	-	-	-	-	-	2025-11-22	-	-	ENST00000279463.3:c.1581-33283G>A	-	-	-	-	-	-	-	0.377	-0.295563	-	-	-	-	-	-	-	-	-	-	-	-1.78	0	0.021
E1_08_16	chr11:101130658_T/C	chr11:101130658	C	-	-	-	intergenic_variant	-	-	-	-	-	-	MODIFIER	-	-	-	SNV	-	-	-	-	-	-	-	-	-	-	-	-	-	-	-	-	-	-	-	-	-	-	-	-	-	-	-	-	-	-	-	3.83	0.074225	-	-	-	-	-	-	-	-	-	-	-	0.293	0	0.032
E1_08_16	chr11:102619217_T/G	chr11:102619217	G	ENSG00000255282	ENST00000371455	Transcript	intron_variant,non_coding_transcript_variant	-	-	-	-	-	rs1353209037	MODIFIER	-	1	-	SNV	WTAPP1	HGNC	44115	processed_transcript	-	-	-	-	-	-	-	-	-	-	-	-	-	-	-	-	2025-01-04	-	-	ENST00000371455.3:n.238+1281T>G	-	-	-	-	-	-	-	3.415	0.049433	-	-	-	-	-	-	-	-	-	-	-	0.113	0.041	0.215
E1_08_16	chr11:103537161_G/T	chr11:103537161	T	-	-	-	intergenic_variant	-	-	-	-	-	rs920613808	MODIFIER	-	-	-	SNV	-	-	-	-	-	-	-	-	-	-	-	-	-	-	-	-	-	-	-	-	-	-	-	-	-	-	-	-	-	-	-	6.753	0.264736	-	-	-	-	-	-	-	-	-	-	-	2.86	0.002	1.145
E1_08_16	chr11:103791056_A/G	chr11:103791056	G	ENSG00000170962	ENST00000302251	Transcript	intron_variant	-	-	-	-	-	-	MODIFIER	-	-1	-	SNV	PDGFD	HGNC	30620	protein_coding	-	-	-	-	-	CCDS8326.1	ENSP00000302193	PDGFD_HUMAN	-	UPI0000047DA4	-	-	-	-	-	-	2025-06-06	-	-	ENST00000302251.5:c.969+6584T>C	-	-	-	-	-	-	-	5.894	0.203617	-	-	-	-	-	-	-	-	-	-	-	0.144	0	0.133
E1_08_16	chr11:104097704_G/A	chr11:104097704	A	-	-	-	intergenic_variant	-	-	-	-	-	-	MODIFIER	-	-	-	SNV	-	-	-	-	-	-	-	-	-	-	-	-	-	-	-	-	-	-	-	-	-	-	-	-	-	-	-	-	-	-	-	0.71	-0.201669	-	-	-	-	-	-	-	-	-	-	-	-1.81	0	-0.435
E1_08_16	chr11:104770574_T/A	chr11:104770574	A	ENSG00000204403	ENST00000375726	Transcript	upstream_gene_variant	-	-	-	-	-	-	MODIFIER	1177	-1	-	SNV	CASP12	HGNC	19004	protein_coding	-	-	-	-	-	CCDS55785.1	ENSP00000424038	CASPC_HUMAN	-	UPI000040532B	-	-	-	-	-	-	-	-	-	-	-	-	-	-	-	-	-	1.101	-0.136489	-	-	-	-	-	-	-	-	-	-	-	-0.371	0.009	0.449
E1_08_16	chr11:104887860_C/T	chr11:104887860	T	ENSG00000137757	ENST00000260315	Transcript	intron_variant	-	-	-	-	-	-	MODIFIER	-	-1	-	SNV	CASP5	HGNC	1506	protein_coding	-	-	-	-	-	CCDS8328.2	ENSP00000260315	CASP5_HUMAN	C9JF14_HUMAN	UPI0001824643	-	-	-	-	-	-	2025-01-09	-	-	ENST00000260315.3:c.7+5997G>A	-	-	-	-	-	-	-	7.359	0.311435	-	-	-	-	-	-	-	-	-	-	-	0	0.272	0.076
E1_08_16	chr11:107624301_A/T	chr11:107624301	T	-	ENSR00001540309	RegulatoryFeature	regulatory_region_variant	-	-	-	-	-	-	MODIFIER	-	-	-	SNV	-	-	-	open_chromatin_region	-	-	-	-	-	-	-	-	-	-	-	-	-	-	-	-	-	-	-	-	-	-	-	-	-	-	-	13.97	1.08377	-	-	-	-	-	-	-	-	-	-	-	0.504	0.977	0.864
E1_08_16	chr11:108227648_C/A	chr11:108227648	A	ENSG00000149311	ENST00000278616	Transcript	intron_variant	-	-	-	-	-	-	MODIFIER	-	1	-	SNV	ATM	HGNC	795	protein_coding	YES	-	-	-	-	CCDS31669.1	ENSP00000278616	ATM_HUMAN	M0QXY8_HUMAN,E9PRG7_HUMAN,E9PIN0_HUMAN	UPI0000DBEF44	-	-	1	-	-	-	61/62	-	-	ENST00000278616.4:c.8850+2047C>A	-	-	-	-	-	-	-	1.672	-0.073466	-	-	-	-	-	-	-	-	-	-	-	0.488	0.01	0.563
E1_08_16	chr11:108901126_G/C	chr11:108901126	C	ENSG00000255528	ENST00000526041	Transcript	intron_variant,non_coding_transcript_variant	-	-	-	-	-	-	MODIFIER	-	-1	-	SNV	RP11-25I9.2	Clone_based_vega_gene	-	lincRNA	YES	-	-	-	-	-	-	-	-	-	-	-	-	-	-	-	2025-01-01	-	-	ENST00000526041.1:n.225+7344C>G	-	-	-	-	-	-	-	0.796	-0.184541	-	-	-	-	-	-	-	-	-	-	-	0	0.207	0.484
E1_08_16	chr11:109701579_C/A	chr11:109701579	A	-	-	-	intergenic_variant	-	-	-	-	-	-	MODIFIER	-	-	-	SNV	-	-	-	-	-	-	-	-	-	-	-	-	-	-	-	-	-	-	-	-	-	-	-	-	-	-	-	-	-	-	-	7.677	0.336774	-	-	-	-	-	-	-	-	-	-	-	0.225	0.081	0.643
E1_08_16	chr11:110707550_A/T	chr11:110707550	T	-	-	-	intergenic_variant	-	-	-	-	-	-	MODIFIER	-	-	-	SNV	-	-	-	-	-	-	-	-	-	-	-	-	-	-	-	-	-	-	-	-	-	-	-	-	-	-	-	-	-	-	-	1.86	-0.056752	-	-	-	-	-	-	-	-	-	-	-	-0.0315	0	0.159
E1_08_16	chr11:110826484_G/A	chr11:110826484	A	-	-	-	intergenic_variant	-	-	-	-	-	-	MODIFIER	-	-	-	SNV	-	-	-	-	-	-	-	-	-	-	-	-	-	-	-	-	-	-	-	-	-	-	-	-	-	-	-	-	-	-	-	6.736	0.263459	-	-	-	-	-	-	-	-	-	-	-	-1.72	0.001	0.207
E1_08_16	chr11:110874026_T/C	chr11:110874026	C	-	-	-	intergenic_variant	-	-	-	-	-	-	MODIFIER	-	-	-	SNV	-	-	-	-	-	-	-	-	-	-	-	-	-	-	-	-	-	-	-	-	-	-	-	-	-	-	-	-	-	-	-	9.096	0.46796	-	-	-	-	-	-	-	-	-	-	-	2.78	0.417	0.441
E1_08_16	chr11:111258709_A/T	chr11:111258709	T	ENSG00000110777	ENST00000515029	Transcript	intron_variant,non_coding_transcript_variant	-	-	-	-	-	-	MODIFIER	-	-1	-	SNV	POU2AF1	HGNC	9211	processed_transcript	-	-	-	-	-	-	-	-	-	-	-	-	1	-	-	-	2025-04-05	-	-	ENST00000515029.2:n.541-1692T>A	-	-	-	-	-	-	-	0.738	-0.195874	-	-	-	-	-	-	-	-	-	-	-	-5.82	0	-1.041
E1_08_16	chr11:112398476_T/C	chr11:112398476	C	ENSG00000254968	ENST00000528496	Transcript	intron_variant,non_coding_transcript_variant	-	-	-	-	-	-	MODIFIER	-	1	-	SNV	RP11-65M17.3	Clone_based_vega_gene	-	lincRNA	YES	-	-	-	-	-	-	-	-	-	-	-	-	-	-	-	2025-02-02	-	-	ENST00000528496.1:n.232-13540T>C	-	-	-	-	-	-	-	2.904	0.018159	-	-	-	-	-	-	-	-	-	-	-	-0.72	0.004	0.579
E1_08_16	chr11:113014853_T/A	chr11:113014853	A	ENSG00000149294	ENST00000397957	Transcript	intron_variant,non_coding_transcript_variant	-	-	-	-	-	-	MODIFIER	-	1	-	SNV	NCAM1	HGNC	7656	processed_transcript	-	-	-	-	-	-	-	-	-	-	-	-	-	-	-	-	2025-01-19	-	-	ENST00000397957.4:n.264-58248T>A	-	-	-	-	-	-	-	4.874	0.13736	-	-	-	-	-	-	-	-	-	-	-	1.78	0.01	0.886
E1_08_16	chr11:113236047_C/A	chr11:113236047	A	ENSG00000149292	ENST00000314756	Transcript	intron_variant	-	-	-	-	-	rs1032539855	MODIFIER	-	1	-	SNV	TTC12	HGNC	23700	protein_coding	-	-	-	-	-	-	ENSP00000315160	TTC12_HUMAN	E9PIS6_HUMAN,C9JYU1_HUMAN,C9JPY5_HUMAN,C9J1D2_HUMAN,B0YJB4_HUMAN	UPI000013F906	-	-	1	-	-	-	21/21	-	-	ENST00000314756.3:c.2042+265C>A	-	-	-	-	-	-	-	3.604	0.060787	-	-	-	-	-	-	-	-	-	-	-	0.498	0	-0.043
E1_08_16	chr11:114923374_A/T	chr11:114923374	T	-	-	-	intergenic_variant	-	-	-	-	-	-	MODIFIER	-	-	-	SNV	-	-	-	-	-	-	-	-	-	-	-	-	-	-	-	-	-	-	-	-	-	-	-	-	-	-	-	-	-	-	-	3.493	0.054124	-	-	-	-	-	-	-	-	-	-	-	0.211	0	-0.501
E1_08_16	chr11:115492115_G/T	chr11:115492115	T	-	-	-	intergenic_variant	-	-	-	-	-	-	MODIFIER	-	-	-	SNV	-	-	-	-	-	-	-	-	-	-	-	-	-	-	-	-	-	-	-	-	-	-	-	-	-	-	-	-	-	-	-	0.54	-0.242676	-	-	-	-	-	-	-	-	-	-	-	-1.72	0	0.205
E1_08_16	chr11:115536603_A/C	chr11:115536603	C	ENSG00000256717	ENST00000539305	Transcript	intron_variant,non_coding_transcript_variant	-	-	-	-	-	-	MODIFIER	-	1	-	SNV	AP000797.3	Clone_based_vega_gene	-	lincRNA	YES	-	-	-	-	-	-	-	-	-	-	-	-	-	-	-	2025-01-02	-	-	ENST00000539305.1:n.67+6161A>C	-	-	-	-	-	-	-	0.395	-0.288733	-	-	-	-	-	-	-	-	-	-	-	-7.21	0	-0.491
E1_08_16	chr11:115893549_T/G	chr11:115893549	G	-	-	-	intergenic_variant	-	-	-	-	-	-	MODIFIER	-	-	-	SNV	-	-	-	-	-	-	-	-	-	-	-	-	-	-	-	-	-	-	-	-	-	-	-	-	-	-	-	-	-	-	-	8.758	0.434244	-	-	-	-	-	-	-	-	-	-	-	1.46	0	-0.002
E1_08_16	chr11:116278074_G/A	chr11:116278074	A	-	-	-	intergenic_variant	-	-	-	-	-	rs543501777	MODIFIER	-	-	-	SNV	-	-	-	-	-	-	-	-	-	-	-	-	-	-	-	-	-	-	-	-	-	-	-	-	-	-	-	-	-	-	-	0.165	-0.413786	-	-	-	-	-	-	-	-	-	-	-	-5.88	0	-0.972
E1_08_16	chr11:116340905_A/T	chr11:116340905	T	-	-	-	intergenic_variant	-	-	-	-	-	rs1425418250	MODIFIER	-	-	-	SNV	-	-	-	-	-	-	-	-	-	-	-	-	-	-	-	-	-	-	-	-	-	-	-	-	-	-	-	-	-	-	-	2.271	-0.024467	-	-	-	-	-	-	-	-	-	-	-	0.327	0	0.722
E1_08_16	chr11:117252021_T/C	chr11:117252021	C	ENSG00000110274	ENST00000278935	Transcript	intron_variant	-	-	-	-	-	-	MODIFIER	-	1	-	SNV	CEP164	HGNC	29182	protein_coding	YES	-	-	-	-	CCDS31683.1	ENSP00000278935	CE164_HUMAN	E9PR73_HUMAN,E9PLS8_HUMAN,E9PIM2_HUMAN,E9PI05_HUMAN	UPI00001FA422	-	-	1	-	-	-	1932-12-01	-	-	ENST00000278935.3:c.1410-396T>C	-	-	-	-	-	-	-	6.491	0.245465	-	-	-	-	-	-	-	-	-	-	-	2.2	0	0.228
E1_08_16	chr11:118031043_C/T	chr11:118031043	T	ENSG00000149575	ENST00000278947	Transcript	downstream_gene_variant	-	-	-	-	-	-	MODIFIER	1623	-1	-	SNV	SCN2B	HGNC	10589	protein_coding	YES	-	-	-	-	CCDS8390.1	ENSP00000278947	SCN2B_HUMAN	Q5U0K8_HUMAN	UPI000000165E	-	-	1	-	-	-	-	-	-	-	-	-	-	-	-	-	-	2.504	-0.008051	-	-	-	-	-	-	-	-	-	-	-	-0.698	0	-0.031
E1_08_16	chr11:118294335_T/C	chr11:118294335	C	ENSG00000167283	ENST00000524422	Transcript	intron_variant	-	-	-	-	-	rs1473825130	MODIFIER	-	1	-	SNV	ATP5L	HGNC	14247	protein_coding	-	-	-	-	-	-	ENSP00000434865	-	E9PN17_HUMAN	UPI0000D9DBA0	-	-	-	-	-	-	2025-02-02	-	-	ENST00000524422.1:c.214-7404T>C	-	-	-	-	-	-	-	3.71	0.067081	-	-	-	-	-	-	-	-	-	-	-	-0.296	0.007	0.129
E1_08_16	chr11:119429745_T/A	chr11:119429745	A	-	-	-	intergenic_variant	-	-	-	-	-	-	MODIFIER	-	-	-	SNV	-	-	-	-	-	-	-	-	-	-	-	-	-	-	-	-	-	-	-	-	-	-	-	-	-	-	-	-	-	-	-	0.107	-0.473273	-	-	-	-	-	-	-	-	-	-	-	-1.33	0.038	-0.283
E1_08_16	chr11:119912993_T/C	chr11:119912993	C	-	-	-	intergenic_variant	-	-	-	-	-	-	MODIFIER	-	-	-	SNV	-	-	-	-	-	-	-	-	-	-	-	-	-	-	-	-	-	-	-	-	-	-	-	-	-	-	-	-	-	-	-	3.671	0.064735	-	-	-	-	-	-	-	-	-	-	-	0.262	0.001	-0.002
E1_08_16	chr11:122917268_C/T	chr11:122917268	T	ENSG00000233541	ENST00000479573	Transcript	upstream_gene_variant	-	-	-	-	-	-	MODIFIER	4601	1	-	SNV	RPL31P47	HGNC	36124	processed_pseudogene	YES	-	-	-	-	-	-	-	-	-	-	-	-	-	-	-	-	-	-	-	-	-	-	-	-	-	-	3.478	0.053255	-	-	-	-	-	-	-	-	-	-	-	0.702	0.006	0.525
E1_08_16	chr11:124185010_T/A	chr11:124185010	A	ENSG00000197263	ENST00000357438	Transcript	downstream_gene_variant	-	-	-	-	-	-	MODIFIER	4124	-1	-	SNV	OR8D2	HGNC	8482	protein_coding	YES	-	-	-	-	CCDS31707.1	ENSP00000350022	OR8D2_HUMAN	-	UPI0000041D8E	-	-	-	-	-	-	-	-	-	-	-	-	-	-	-	-	-	6.951	0.279829	-	-	-	-	-	-	-	-	-	-	-	1.52	0.002	-1.349
E1_08_16	chr11:124370629_T/C	chr11:124370629	C	-	-	-	intergenic_variant	-	-	-	-	-	-	MODIFIER	-	-	-	SNV	-	-	-	-	-	-	-	-	-	-	-	-	-	-	-	-	-	-	-	-	-	-	-	-	-	-	-	-	-	-	-	3.266	0.040449	-	-	-	-	-	-	-	-	-	-	-	1.09	0.003	0.077
E1_08_16	chr11:125613458_G/A	chr11:125613458	A	ENSG00000171053	ENST00000305738	Transcript	upstream_gene_variant	-	-	-	-	-	-	MODIFIER	2730	1	-	SNV	PATE1	HGNC	24664	protein_coding	YES	-	-	-	-	CCDS8464.1	ENSP00000307164	PATE1_HUMAN	-	UPI0000071A6F	-	-	-	-	-	-	-	-	-	-	-	-	-	-	-	-	-	3.879	0.077124	-	-	-	-	-	-	-	-	-	-	-	0.043	0.004	0.385
E1_08_16	chr11:126030918_C/T	chr11:126030918	T	ENSG00000254833	ENST00000532357	Transcript	intron_variant,non_coding_transcript_variant	-	-	-	-	-	-	MODIFIER	-	1	-	SNV	RP11-50B3.2	Clone_based_vega_gene	-	lincRNA	YES	-	-	-	-	-	-	-	-	-	-	-	-	-	-	-	2025-01-01	-	-	ENST00000532357.1:n.132+178C>T	-	-	-	-	-	-	-	3.56	0.05813	-	-	-	-	-	-	-	-	-	-	-	-2.57	0	-0.592
E1_08_16	chr11:126037990_G/A	chr11:126037990	A	ENSG00000254833	ENST00000532357	Transcript	intron_variant,non_coding_transcript_variant	-	-	-	-	-	-	MODIFIER	-	1	-	SNV	RP11-50B3.2	Clone_based_vega_gene	-	lincRNA	YES	-	-	-	-	-	-	-	-	-	-	-	-	-	-	-	2025-01-01	-	-	ENST00000532357.1:n.132+7250G>A	-	-	-	-	-	-	-	13.5	1.01038	-	-	-	-	-	-	-	-	-	-	-	1.44	0.892	1.052
E1_08_16	chr11:127656399_C/T	chr11:127656399	T	-	-	-	intergenic_variant	-	-	-	-	-	-	MODIFIER	-	-	-	SNV	-	-	-	-	-	-	-	-	-	-	-	-	-	-	-	-	-	-	-	-	-	-	-	-	-	-	-	-	-	-	-	0.359	-0.302847	-	-	-	-	-	-	-	-	-	-	-	-1.7	0	-0.579
E1_08_16	chr11:128559243_C/T	chr11:128559243	T	ENSG00000151702	ENST00000344954	Transcript	upstream_gene_variant	-	-	-	-	-	-	MODIFIER	3146	1	-	SNV	FLI1	HGNC	3749	protein_coding	-	-	-	-	-	CCDS53725.1	ENSP00000339627	FLI1_HUMAN	-	UPI0000EE3AD9	-	-	1	-	-	-	-	-	-	-	-	-	-	-	-	-	-	0.644	-0.216352	-	-	-	-	-	-	-	-	-	-	-	-4.79	0	-0.173
E1_08_16	chr11:129051831_A/G	chr11:129051831	G	ENSG00000134909	ENST00000310343	Transcript	intron_variant	-	-	-	-	-	-	MODIFIER	-	-1	-	SNV	ARHGAP32	HGNC	17399	protein_coding	YES	-	-	-	-	CCDS44769.1	ENSP00000310561	RHG32_HUMAN	I7H0B0_HUMAN	UPI000159C61F	-	-	-	-	-	-	2025-01-21	-	-	ENST00000310343.9:c.116+10147T>C	-	-	-	-	-	-	-	5.632	0.186108	-	-	-	-	-	-	-	-	-	-	-	1.98	0.004	1.821
E1_08_16	chr11:129293982_A/C	chr11:129293982	C	ENSG00000043039	ENST00000281437	Transcript	intron_variant	-	-	-	-	-	-	MODIFIER	-	1	-	SNV	BARX2	HGNC	956	protein_coding	YES	-	-	-	-	CCDS8481.1	ENSP00000281437	BARX2_HUMAN	G3V397_HUMAN	UPI000013DC78	-	-	-	-	-	-	2025-01-03	-	-	ENST00000281437.4:c.188-12664A>C	-	-	-	-	-	-	-	2.843	0.0143	-	-	-	-	-	-	-	-	-	-	-	0.149	0.022	0.232
E1_08_16	chr11:129464772_C/T	chr11:129464772	T	-	-	-	intergenic_variant	-	-	-	-	-	-	MODIFIER	-	-	-	SNV	-	-	-	-	-	-	-	-	-	-	-	-	-	-	-	-	-	-	-	-	-	-	-	-	-	-	-	-	-	-	-	1.114	-0.134792	-	-	-	-	-	-	-	-	-	-	-	-2.55	0.023	-0.315
E1_08_16	chr11:129546606_A/G	chr11:129546606	G	-	-	-	intergenic_variant	-	-	-	-	-	-	MODIFIER	-	-	-	SNV	-	-	-	-	-	-	-	-	-	-	-	-	-	-	-	-	-	-	-	-	-	-	-	-	-	-	-	-	-	-	-	1.281	-0.11405	-	-	-	-	-	-	-	-	-	-	-	0	0.279	0.086
E1_08_16	chr11:129621911_A/C	chr11:129621911	C	-	ENSR00000266560	RegulatoryFeature	regulatory_region_variant	-	-	-	-	-	-	MODIFIER	-	-	-	SNV	-	-	-	CTCF_binding_site	-	-	-	-	-	-	-	-	-	-	-	-	-	-	-	-	-	-	-	-	-	-	-	-	-	-	-	0.962	-0.156483	-	-	-	-	-	-	-	-	-	-	-	0.466	0	0.269
E1_08_16	chr11:129627734_T/A	chr11:129627734	A	-	-	-	intergenic_variant	-	-	-	-	-	-	MODIFIER	-	-	-	SNV	-	-	-	-	-	-	-	-	-	-	-	-	-	-	-	-	-	-	-	-	-	-	-	-	-	-	-	-	-	-	-	0.993	-0.151723	-	-	-	-	-	-	-	-	-	-	-	-0.407	0.007	-0.03
E1_08_16	chr11:130640160_T/C	chr11:130640160	C	-	ENSR00001020135	RegulatoryFeature	regulatory_region_variant	-	-	-	-	-	-	MODIFIER	-	-	-	SNV	-	-	-	promoter_flanking_region	-	-	-	-	-	-	-	-	-	-	-	-	-	-	-	-	-	-	-	-	-	-	-	-	-	-	-	3.391	0.048016	-	-	-	-	-	-	-	-	-	-	-	0.911	0.001	0.563
E1_08_16	chr11:131034179_T/G	chr11:131034179	G	-	-	-	intergenic_variant	-	-	-	-	-	-	MODIFIER	-	-	-	SNV	-	-	-	-	-	-	-	-	-	-	-	-	-	-	-	-	-	-	-	-	-	-	-	-	-	-	-	-	-	-	-	2.387	-0.016131	-	-	-	-	-	-	-	-	-	-	-	1.25	0	-0.175
E1_08_16	chr11:131342832_T/C	chr11:131342832	C	ENSG00000182667	ENST00000374791	Transcript	intron_variant	-	-	-	-	-	rs1428603457	MODIFIER	-	1	-	SNV	NTM	HGNC	17941	protein_coding	-	-	-	-	-	CCDS41733.1	ENSP00000363923	NTRI_HUMAN	-	UPI0000047814	-	-	-	-	-	-	2025-01-07	-	-	ENST00000374791.3:c.82+102049T>C	-	-	-	-	-	-	-	4.782	0.131639	-	-	-	-	-	-	-	-	-	-	-	0.379	0	-0.198
E1_08_16	chr11:131894885_G/T	chr11:131894885	T	ENSG00000182667	ENST00000374784	Transcript	intron_variant	-	-	-	-	-	-	MODIFIER	-	1	-	SNV	NTM	HGNC	17941	protein_coding	-	-	-	-	-	CCDS44778.1	ENSP00000363916	NTRI_HUMAN	-	UPI000019081F	-	-	-	-	-	-	2025-01-05	-	-	ENST00000374784.1:c.167+113343G>T	-	-	-	-	-	-	-	3.892	0.077937	-	-	-	-	-	-	-	-	-	-	-	-1.22	0.001	-0.019
E1_08_16	chr11:132313617_C/T	chr11:132313617	T	ENSG00000183715	ENST00000331898	Transcript	intron_variant	-	-	-	-	-	-	MODIFIER	-	-1	-	SNV	OPCML	HGNC	8143	protein_coding	YES	-	-	-	-	CCDS8492.1	ENSP00000330862	OPCM_HUMAN	B7ZLQ0_HUMAN,B2CZX3_HUMAN,A8K0Y0_HUMAN	UPI0000055AE0	-	-	1	-	-	-	2025-03-06	-	-	ENST00000331898.7:c.527-6364G>A	-	-	-	-	-	-	-	3.228	0.038155	-	-	-	-	-	-	-	-	-	-	-	0.00355	0	-0.437
E1_08_16	chr11:133489674_T/C	chr11:133489674	C	-	ENSR00001830344	RegulatoryFeature	regulatory_region_variant	-	-	-	-	-	rs1470546762	MODIFIER	-	-	-	SNV	-	-	-	CTCF_binding_site	-	-	-	-	-	-	-	-	-	-	-	-	-	-	-	-	-	-	-	-	-	-	-	-	-	-	-	2.378	-0.016779	-	-	-	-	-	-	-	-	-	-	-	-1.22	0.002	-0.001
E1_08_16	chr11:133960230_T/A	chr11:133960230	A	ENSG00000166086	ENST00000299106	Transcript	intron_variant	-	-	-	-	-	-	MODIFIER	-	1	-	SNV	JAM3	HGNC	15532	protein_coding	YES	-	-	-	-	CCDS8494.2	ENSP00000299106	JAM3_HUMAN	-	UPI0000034063	-	-	1	-	-	-	2025-01-08	-	-	ENST00000299106.4:c.76+21176T>A	-	-	-	-	-	-	-	2.97	0.022256	-	-	-	-	-	-	-	-	-	-	-	0.0465	0.001	-0.705
E1_08_16	chr11:134280037_T/G	chr11:134280037	G	ENSG00000109956	ENST00000312527	Transcript	intron_variant	-	-	-	-	-	rs557652813	MODIFIER	-	-1	-	SNV	B3GAT1	HGNC	921	protein_coding	-	-	-	-	-	CCDS8500.1	ENSP00000307875	B3GA1_HUMAN	Q8ND18_HUMAN	UPI0000073281	-	-	-	-	-	-	2025-01-05	-	-	ENST00000312527.4:c.-282+1664A>C	-	-	-	-	-	-	-	5.912	0.204805	-	-	-	-	-	-	-	-	-	-	-	-1.01	0	-0.603
E1_08_16	chr11:134414889_T/C	chr11:134414889	C	-	-	-	intergenic_variant	-	-	-	-	-	-	MODIFIER	-	-	-	SNV	-	-	-	-	-	-	-	-	-	-	-	-	-	-	-	-	-	-	-	-	-	-	-	-	-	-	-	-	-	-	-	0.451	-0.269448	-	-	-	-	-	-	-	-	-	-	-	-1.83	0	-0.798
E1_08_16	chr12:1369352_T/G	chr12: 1369352	G	ENSG00000082805	ENST00000347735	Transcript	intron_variant,NMD_transcript_variant	-	-	-	-	-	-	MODIFIER	-	1	-	SNV	ERC1	HGNC	17072	nonsense_mediated_decay	-	-	-	-	-	-	ENSP00000340054	RB6I2_HUMAN	K7EPP6_HUMAN,K7EKH8_HUMAN,K7EIZ7_HUMAN	UPI000007365C	-	-	1	-	-	-	13/18	-	-	ENST00000347735.6:c.2415+23282T>G	-	-	-	-	-	-	-	2.964	0.021931	-	-	-	-	-	-	-	-	-	-	-	-0.597	0.001	0.68
E1_08_16	chr12:2727432_G/T	chr12: 2727432	T	ENSG00000151067	ENST00000327702	Transcript	intron_variant	-	-	-	-	-	-	MODIFIER	-	1	-	SNV	CACNA1C	HGNC	1390	protein_coding	-	-	-	-	-	CCDS53736.1	ENSP00000329877	CAC1C_HUMAN	Q86XX0_HUMAN,O95234_HUMAN	UPI0000E593F3	-	-	1	-	-	-	29/47	-	-	ENST00000327702.7:c.3828+6253G>T	-	-	-	-	-	-	-	1.152	-0.129736	-	-	-	-	-	-	-	-	-	-	-	-0.764	0	-0.35
E1_08_16	chr12:3568549_T/A	chr12: 3568549	A	ENSG00000111218	ENST00000452611	Transcript	intron_variant	-	-	-	-	-	rs1177014502	MODIFIER	-	1	-	SNV	PRMT8	HGNC	5188	protein_coding	-	-	-	-	-	CCDS58200.1	ENSP00000414507	ANM8_HUMAN	-	UPI0000E22F84	-	-	-	-	-	-	2025-01-09	-	-	ENST00000452611.2:c.48+77941T>A	-	-	-	-	-	-	-	4.637	0.122746	-	-	-	-	-	-	-	-	-	-	-	2.03	0.406	0.792
E1_08_16	chr12:3618946_G/A	chr12: 3618946	A	ENSG00000111218	ENST00000382622	Transcript	intron_variant	-	-	-	-	-	-	MODIFIER	-	1	-	SNV	PRMT8	HGNC	5188	protein_coding	YES	-	-	-	-	CCDS8521.2	ENSP00000372067	ANM8_HUMAN	-	UPI00005B2E00	-	-	-	-	-	-	2025-01-09	-	-	ENST00000382622.3:c.75+18080G>A	-	-	-	-	-	-	-	0.78	-0.187604	-	-	-	-	-	-	-	-	-	-	-	-1.05	0.001	0.019
E1_08_16	chr12:4469738_T/C	chr12: 4469738	C	-	-	-	intergenic_variant	-	-	-	-	-	-	MODIFIER	-	-	-	SNV	-	-	-	-	-	-	-	-	-	-	-	-	-	-	-	-	-	-	-	-	-	-	-	-	-	-	-	-	-	-	-	-	-	-	-	-	-	-	-	-	-	-	-	-	0	0.086	0.249
E1_08_16	chr12:5301111_T/A	chr12: 5301111	A	-	-	-	intergenic_variant	-	-	-	-	-	rs1410600931	MODIFIER	-	-	-	SNV	-	-	-	-	-	-	-	-	-	-	-	-	-	-	-	-	-	-	-	-	-	-	-	-	-	-	-	-	-	-	-	-	-	-	-	-	-	-	-	-	-	-	-	-	0.425	0.001	0.124
E1_08_16	chr12:5478194_C/T	chr12: 5478194	T	ENSG00000256417	ENST00000537192	Transcript	intron_variant,non_coding_transcript_variant	-	-	-	-	-	-	MODIFIER	-	1	-	SNV	RP11-1038A11.3	Clone_based_vega_gene	-	lincRNA	YES	-	-	-	-	-	-	-	-	-	-	-	-	-	-	-	2025-03-04	-	-	ENST00000537192.1:n.351+1094C>T	-	-	-	-	-	-	-	2.787	0.010716	-	-	-	-	-	-	-	-	-	-	-	0.667	0	-0.594
E1_08_16	chr12:5689273_G/T	chr12: 5689273	T	ENSG00000047617	ENST00000327087	Transcript	intron_variant	-	-	-	-	-	-	MODIFIER	-	-1	-	SNV	ANO2	HGNC	1183	protein_coding	YES	-	-	-	-	-	ENSP00000314048	ANO2_HUMAN	Q69YW4_HUMAN	UPI0001823FDD	-	-	-	-	-	-	21/25	-	-	ENST00000327087.8:c.2234-1589C>A	-	-	-	-	-	-	-	0.555	-0.238569	-	-	-	-	-	-	-	-	-	-	-	-2.03	0	-1.615
E1_08_16	chr12:6242745_C/T	chr12: 6242745	T	-	-	-	intergenic_variant	-	-	-	-	-	rs1395040582	MODIFIER	-	-	-	SNV	-	-	-	-	-	-	-	-	-	-	-	-	-	-	-	-	-	-	-	-	-	-	-	-	-	-	-	-	-	-	-	-	-	-	-	-	-	-	-	-	-	-	-	-	0	0	-1.906
E1_08_16	chr12:6442316_G/A	chr12: 6442316	A	ENSG00000008323	ENST00000011684	Transcript	downstream_gene_variant	-	-	-	-	-	-	MODIFIER	4645	1	-	SNV	PLEKHG6	HGNC	25562	protein_coding	-	-	-	-	-	CCDS8541.1	ENSP00000011684	PKHG6_HUMAN	-	UPI000013EFF6	-	-	-	-	-	-	-	-	-	-	-	-	-	-	-	-	-	17.51	1.70409	-	-	-	-	-	-	-	-	-	-	-	5.27	0.948	1.455
E1_08_16	chr12:6663667_A/C	chr12: 6663667	C	ENSG00000111641	ENST00000322166	Transcript	downstream_gene_variant	-	-	-	-	-	-	MODIFIER	2370	-1	-	SNV	NOP2	HGNC	7867	protein_coding	-	-	-	-	-	CCDS58203.1	ENSP00000313272	NOP2_HUMAN	F5H709_HUMAN,F5GYR3_HUMAN	UPI00000373D6	-	-	-	-	-	-	-	-	-	-	-	-	-	-	-	-	-	9.219	0.480675	-	-	-	-	-	-	-	-	-	-	-	1.88	0	0.162
E1_08_16	chr12:9965444_T/C	chr12: 9965444	C	ENSG00000256912	ENST00000543168	Transcript	downstream_gene_variant	-	-	-	-	-	-	MODIFIER	4502	-1	-	SNV	RP11-75L1.6	Clone_based_vega_gene	-	processed_pseudogene	YES	-	-	-	-	-	-	-	-	-	-	-	-	-	-	-	-	-	-	-	-	-	-	-	-	-	-	9.997	0.565185	-	-	-	-	-	-	-	-	-	-	-	0.694	0.667	0.449
E1_08_16	chr12:10180583_A/C	chr12: 10180583	C	ENSG00000197992	ENST00000355819	Transcript	upstream_gene_variant	-	-	-	-	-	-	MODIFIER	2693	1	-	SNV	CLEC9A	HGNC	26705	protein_coding	YES	-	-	-	-	CCDS8611.1	ENSP00000348074	CLC9A_HUMAN	-	UPI00001D696C	-	-	-	-	-	-	-	-	-	-	-	-	-	-	-	-	-	9.736	0.53609	-	-	-	-	-	-	-	-	-	-	-	0.836	0.053	0.894
E1_08_16	chr12:11172807_A/T	chr12: 11172807	T	ENSG00000212127	ENST00000381852	Transcript	intron_variant,non_coding_transcript_variant	-	-	-	-	-	-	MODIFIER	-	-1	-	SNV	TAS2R14	HGNC	14920	processed_transcript	-	-	-	-	-	-	-	-	-	-	-	-	-	-	-	-	2025-03-04	-	-	ENST00000381852.4:n.425+14574T>A	-	-	-	-	-	-	-	2.287	-0.023308	-	-	-	-	-	-	-	-	-	-	-	0.133	0	0.016
E1_08_16	chr12:11503490_T/G	chr12: 11503490	G	ENSG00000251655	ENST00000240636	Transcript	downstream_gene_variant	-	-	-	-	-	-	MODIFIER	1267	-1	-	SNV	PRB1	HGNC	9337	retained_intron	-	-	-	-	-	-	-	-	-	-	-	-	-	-	-	-	-	-	-	-	-	-	-	-	-	-	-	0.227	-0.36841	-	-	-	-	-	-	-	-	-	-	-	-0.628	0	-1.489
E1_08_16	chr12:12161112_T/C	chr12: 12161112	C	-	ENSR00000267208	RegulatoryFeature	regulatory_region_variant	-	-	-	-	-	-	MODIFIER	-	-	-	SNV	-	-	-	CTCF_binding_site	-	-	-	-	-	-	-	-	-	-	-	-	-	-	-	-	-	-	-	-	-	-	-	-	-	-	-	2.446	-0.01206	-	-	-	-	-	-	-	-	-	-	-	-1.99	0	0.034
E1_08_16	chr12:13364970_C/T	chr12: 13364970	T	ENSG00000134531	ENST00000256951	Transcript	intron_variant	-	-	-	-	-	-	MODIFIER	-	1	-	SNV	EMP1	HGNC	3333	protein_coding	YES	-	-	-	-	CCDS8660.1	ENSP00000256951	EMP1_HUMAN	J3KQX4_HUMAN	UPI000000DBC8	-	-	-	-	-	-	2025-02-04	-	-	ENST00000256951.5:c.78+448C>T	-	-	-	-	-	-	-	2.496	-0.008603	-	-	-	-	-	-	-	-	-	-	-	-4.37	0	-2.463
E1_08_16	chr12:13689650_A/T	chr12: 13689650	T	ENSG00000256306	ENST00000543347	Transcript	intron_variant,non_coding_transcript_variant	-	-	-	-	-	-	MODIFIER	-	1	-	SNV	RP11-4N23.1	Clone_based_vega_gene	-	lincRNA	YES	-	-	-	-	-	-	-	-	-	-	-	-	-	-	-	2025-01-01	-	-	ENST00000543347.1:n.119+5943A>T	-	-	-	-	-	-	-	10.56	0.629424	-	-	-	-	-	-	-	-	-	-	-	3.39	0.002	1.237
E1_08_16	chr12:13756809_A/G	chr12: 13756809	G	ENSG00000273079	ENST00000609686	Transcript	intron_variant	-	-	-	-	-	-	MODIFIER	-	-1	-	SNV	GRIN2B	HGNC	4586	protein_coding	YES	-	-	-	-	CCDS8662.1	ENSP00000477455	NMDE2_HUMAN	Q59HA9_HUMAN	UPI000013026C	-	-	1	-	-	-	2025-09-12	-	-	ENST00000609686.1:c.2010+4728T>C	-	-	-	-	-	-	-	2.353	-0.018584	-	-	-	-	-	-	-	-	-	-	-	0.674	0.01	0.612
E1_08_16	chr12:13930422_A/C	chr12: 13930422	C	ENSG00000273079	ENST00000609686	Transcript	intron_variant	-	-	-	-	-	-	MODIFIER	-	-1	-	SNV	GRIN2B	HGNC	4586	protein_coding	YES	-	-	-	-	CCDS8662.1	ENSP00000477455	NMDE2_HUMAN	Q59HA9_HUMAN	UPI000013026C	-	-	1	-	-	-	2025-02-12	-	-	ENST00000609686.1:c.412-23573T>G	-	-	-	-	-	-	-	1.908	-0.052668	-	-	-	-	-	-	-	-	-	-	-	-0.231	0.004	2.445
E1_08_16	chr12:14247038_A/G	chr12: 14247038	G	-	-	-	intergenic_variant	-	-	-	-	-	-	MODIFIER	-	-	-	SNV	-	-	-	-	-	-	-	-	-	-	-	-	-	-	-	-	-	-	-	-	-	-	-	-	-	-	-	-	-	-	-	-	-	-	-	-	-	-	-	-	-	-	-	-	0.149	0.004	0.232
E1_08_16	chr12:14412632_C/T	chr12: 14412632	T	ENSG00000255749	ENST00000541815	Transcript	downstream_gene_variant	-	-	-	-	-	rs1180543377	MODIFIER	4472	1	-	SNV	GNAI2P1	HGNC	4386	processed_pseudogene	YES	-	-	-	-	-	-	-	-	-	-	-	-	-	-	-	-	-	-	-	-	-	-	-	-	-	-	0.015	-0.737698	-	-	-	-	-	-	-	-	-	-	-	-4.87	0	-1.13
E1_08_16	chr12:15882333_A/T	chr12: 15882333	T	ENSG00000151491	ENST00000281172	Transcript	intron_variant	-	-	-	-	-	-	MODIFIER	-	-1	-	SNV	EPS8	HGNC	3420	protein_coding	YES	-	-	-	-	CCDS31753.1	ENSP00000281172	EPS8_HUMAN	F5H3Q6_HUMAN,F5H2B8_HUMAN,F5H1B5_HUMAN,F5GYM8_HUMAN,B4DX66_HUMAN	UPI000012A0BC	-	-	1	-	-	-	2025-01-20	-	-	ENST00000281172.5:c.-21-46427T>A	-	-	-	-	-	-	-	6.34	0.23462	-	-	-	-	-	-	-	-	-	-	-	1.72	0.002	0.336
E1_08_16	chr12:16475087_A/T	chr12: 16475087	T	-	-	-	intergenic_variant	-	-	-	-	-	-	MODIFIER	-	-	-	SNV	-	-	-	-	-	-	-	-	-	-	-	-	-	-	-	-	-	-	-	-	-	-	-	-	-	-	-	-	-	-	-	-	-	-	-	-	-	-	-	-	-	-	-	-	-0.312	0	-0.638
E1_08_16	chr12:17109667_A/T	chr12: 17109667	T	-	-	-	intergenic_variant	-	-	-	-	-	-	MODIFIER	-	-	-	SNV	-	-	-	-	-	-	-	-	-	-	-	-	-	-	-	-	-	-	-	-	-	-	-	-	-	-	-	-	-	-	-	-	-	-	-	-	-	-	-	-	-	-	-	-	-0.796	0.001	0.902
E1_08_16	chr12:17528878_G/A	chr12: 17528878	A	-	-	-	intergenic_variant	-	-	-	-	-	-	MODIFIER	-	-	-	SNV	-	-	-	-	-	-	-	-	-	-	-	-	-	-	-	-	-	-	-	-	-	-	-	-	-	-	-	-	-	-	-	-	-	-	-	-	-	-	-	-	-	-	-	-	-2.52	0	-2.575
E1_08_16	chr12:20111325_T/A	chr12: 20111325	A	ENSG00000255910	ENST00000535764	Transcript	intron_variant,non_coding_transcript_variant	-	-	-	-	-	-	MODIFIER	-	1	-	SNV	RP11-405A12.2	Clone_based_vega_gene	-	lincRNA	YES	-	-	-	-	-	-	-	-	-	-	-	-	-	-	-	2025-03-04	-	-	ENST00000535764.1:n.378+13847T>A	-	-	-	-	-	-	-	3.275	0.041012	-	-	-	-	-	-	-	-	-	-	-	0.328	0.001	0.174
E1_08_16	chr12:21636083_C/A	chr12: 21636083	A	ENSG00000004700	ENST00000314748	Transcript	downstream_gene_variant	-	-	-	-	-	rs1465762748	MODIFIER	328	-1	cds_end_NF	SNV	RECQL	HGNC	9948	protein_coding	-	-	-	-	-	-	ENSP00000318727	-	F8WA66_HUMAN,F5H4P4_HUMAN,F5H3W0_HUMAN,F5H2L2_HUMAN,F5GYB7_HUMAN	UPI000204ABD7	-	-	-	-	-	-	-	-	-	-	-	-	-	-	-	-	-	2.891	0.017335	-	-	-	-	-	-	-	-	-	-	-	0.863	0	-0.012
E1_08_16	chr12:21883846_A/T	chr12: 21883846	T	ENSG00000111716	ENST00000535112	Transcript	intron_variant,non_coding_transcript_variant	-	-	-	-	-	-	MODIFIER	-	-1	-	SNV	LDHB	HGNC	6541	processed_transcript	-	-	-	-	-	-	-	-	-	-	-	-	1	-	-	-	2025-02-03	-	-	ENST00000535112.1:n.146+6785T>A	-	-	-	-	-	-	-	2.936	0.020172	-	-	-	-	-	-	-	-	-	-	-	1.36	0	0.115
E1_08_16	chr12:26201831_T/C	chr12: 26201831	C	ENSG00000123094	ENST00000282884	Transcript	upstream_gene_variant	-	-	-	-	-	-	MODIFIER	3666	1	-	SNV	RASSF8	HGNC	13232	protein_coding	-	-	-	-	-	CCDS53765.1	ENSP00000282884	RASF8_HUMAN	H0YG85_HUMAN,F5H8C5_HUMAN,F5H8B9_HUMAN,F5H7J1_HUMAN,F5H343_HUMAN,F5H0S5_HUMAN,F5GYP8_HUMAN	UPI00001FB7C1	-	-	1	-	-	-	-	-	-	-	-	-	-	-	-	-	-	5.656	0.187687	-	-	-	-	-	-	-	-	-	-	-	0.364	0.038	0.215
E1_08_16	chr12:26442947_T/C	chr12: 26442947	C	ENSG00000123096	ENST00000534829	Transcript	intron_variant,non_coding_transcript_variant	-	-	-	-	-	rs1018590536	MODIFIER	-	1	-	SNV	SSPN	HGNC	11322	processed_transcript	-	-	-	-	-	-	-	-	-	-	-	-	-	-	-	-	2025-02-03	-	-	ENST00000534829.1:n.155-8251T>C	-	-	-	-	-	-	-	7.613	0.331504	-	-	-	-	-	-	-	-	-	-	-	3.16	0.007	0.018
E1_08_16	chr12:26807588_A/G	chr12: 26807588	G	ENSG00000123104	ENST00000381340	Transcript	intron_variant	-	-	-	-	-	-	MODIFIER	-	-1	-	SNV	ITPR2	HGNC	6181	protein_coding	YES	-	-	-	-	CCDS41764.1	ENSP00000370744	ITPR2_HUMAN	I1VE21_HUMAN	UPI00001FB7D2	-	-	1	-	-	-	20/56	-	-	ENST00000381340.3:c.2590-529T>C	-	-	-	-	-	-	-	15.92	1.43817	-	-	-	-	-	-	-	-	-	-	-	4.08	0.747	3.245
E1_08_16	chr12:28097267_A/C	chr12: 28097267	C	-	-	-	intergenic_variant	-	-	-	-	-	-	MODIFIER	-	-	-	SNV	-	-	-	-	-	-	-	-	-	-	-	-	-	-	-	-	-	-	-	-	-	-	-	-	-	-	-	-	-	-	-	-	-	-	-	-	-	-	-	-	-	-	-	-	-1.74	0	-1.169
E1_08_16	chr12:28808547_C/A	chr12: 28808547	A	-	-	-	intergenic_variant	-	-	-	-	-	-	MODIFIER	-	-	-	SNV	-	-	-	-	-	-	-	-	-	-	-	-	-	-	-	-	-	-	-	-	-	-	-	-	-	-	-	-	-	-	-	-	-	-	-	-	-	-	-	-	-	-	-	-	0	0.108	0.096
E1_08_16	chr12:28863889_A/T	chr12: 28863889	T	-	ENSR00001834108	RegulatoryFeature	regulatory_region_variant	-	-	-	-	-	-	MODIFIER	-	-	-	SNV	-	-	-	promoter_flanking_region	-	-	-	-	-	-	-	-	-	-	-	-	-	-	-	-	-	-	-	-	-	-	-	-	-	-	-	7.379	0.313008	-	-	-	-	-	-	-	-	-	-	-	2.33	0.001	0.476
E1_08_16	chr12:30604994_T/G	chr12: 30604994	G	ENSG00000258202	ENST00000551867	Transcript	upstream_gene_variant	-	-	-	-	-	-	MODIFIER	2858	1	-	SNV	RP11-776A13.2	Clone_based_vega_gene	-	unprocessed_pseudogene	YES	-	-	-	-	-	-	-	-	-	-	-	-	-	-	-	-	-	-	-	-	-	-	-	-	-	-	2.407	-0.014738	-	-	-	-	-	-	-	-	-	-	-	0.235	0.009	0.31
E1_08_16	chr12:32600613_A/G	chr12: 32600613	G	ENSG00000139132	ENST00000534526	Transcript	intron_variant	-	-	-	-	-	-	MODIFIER	-	1	-	SNV	FGD4	HGNC	19125	protein_coding	-	-	-	-	-	-	ENSP00000449273	-	J3KSS3_HUMAN,F8W1R0_HUMAN,F8VWL3_HUMAN	UPI00020CE034	-	-	1	-	-	-	2025-01-16	-	-	ENST00000534526.2:c.166+47720A>G	-	-	-	-	-	-	-	5.685	0.189653	-	-	-	-	-	-	-	-	-	-	-	1.06	0	-0.345
E1_08_16	chr12:33677482_G/A	chr12: 33677482	A	-	-	-	intergenic_variant	-	-	-	-	-	-	MODIFIER	-	-	-	SNV	-	-	-	-	-	-	-	-	-	-	-	-	-	-	-	-	-	-	-	-	-	-	-	-	-	-	-	-	-	-	-	-	-	-	-	-	-	-	-	-	-	-	-	-	0	0.947	0.676
E1_08_16	chr12:33710224_A/T	chr12: 33710224	T	-	-	-	intergenic_variant	-	-	-	-	-	-	MODIFIER	-	-	-	SNV	-	-	-	-	-	-	-	-	-	-	-	-	-	-	-	-	-	-	-	-	-	-	-	-	-	-	-	-	-	-	-	-	-	-	-	-	-	-	-	-	-	-	-	-	0.458	0.003	0.507
E1_08_16	chr12:33846562_A/T	chr12: 33846562	T	-	-	-	intergenic_variant	-	-	-	-	-	-	MODIFIER	-	-	-	SNV	-	-	-	-	-	-	-	-	-	-	-	-	-	-	-	-	-	-	-	-	-	-	-	-	-	-	-	-	-	-	-	-	-	-	-	-	-	-	-	-	-	-	-	-	1.4	0.002	0.395
E1_08_16	chr12:33863624_A/T	chr12: 33863624	T	-	-	-	intergenic_variant	-	-	-	-	-	-	MODIFIER	-	-	-	SNV	-	-	-	-	-	-	-	-	-	-	-	-	-	-	-	-	-	-	-	-	-	-	-	-	-	-	-	-	-	-	-	-	-	-	-	-	-	-	-	-	-	-	-	-	0.364	0	0.222
E1_08_16	chr12:33971955_A/G	chr12: 33971955	G	-	-	-	intergenic_variant	-	-	-	-	-	rs1439574387	MODIFIER	-	-	-	SNV	-	-	-	-	-	-	-	-	-	-	-	-	-	-	-	-	-	-	-	-	-	-	-	-	-	-	-	-	-	-	-	-	-	-	-	-	-	-	-	-	-	-	-	-	0.149	0.44	0.241
E1_08_16	chr12:39368121_T/A	chr12: 39368121	A	-	-	-	intergenic_variant	-	-	-	-	-	rs1169146937	MODIFIER	-	-	-	SNV	-	-	-	-	-	-	-	-	-	-	-	-	-	-	-	-	-	-	-	-	-	-	-	-	-	-	-	-	-	-	-	-	-	-	-	-	-	-	-	-	-	-	-	-	0.918	0.026	0.576
E1_08_16	chr12:39383533_T/A	chr12: 39383533	A	-	-	-	intergenic_variant	-	-	-	-	-	-	MODIFIER	-	-	-	SNV	-	-	-	-	-	-	-	-	-	-	-	-	-	-	-	-	-	-	-	-	-	-	-	-	-	-	-	-	-	-	-	-	-	-	-	-	-	-	-	-	-	-	-	-	0	0.007	-1.457
E1_08_16	chr12:40896512_G/T	chr12: 40896512	T	ENSG00000205592	ENST00000454784	Transcript	intron_variant	-	-	-	-	-	rs1017226003	MODIFIER	-	1	-	SNV	MUC19	HGNC	14362	protein_coding	YES	-	-	-	-	-	ENSP00000476404	-	C9JCE7_HUMAN	UPI0003B927DE	-	-	-	-	-	-	49/83	-	-	ENST00000454784.4:c.*5782+11382G>T	-	-	-	-	-	-	-	6.392	0.238371	-	-	-	-	-	-	-	-	-	-	-	1.04	0.009	0.168
E1_08_16	chr12:40903663_T/C	chr12: 40903663	C	ENSG00000205592	ENST00000454784	Transcript	intron_variant	-	-	-	-	-	rs1292601384	MODIFIER	-	1	-	SNV	MUC19	HGNC	14362	protein_coding	YES	-	-	-	-	-	ENSP00000476404	-	C9JCE7_HUMAN	UPI0003B927DE	-	-	-	-	-	-	49/83	-	-	ENST00000454784.4:c.*5782+18533T>C	-	-	-	-	-	-	-	0.969	-0.155333	-	-	-	-	-	-	-	-	-	-	-	-0.872	0	-0.474
E1_08_16	chr12:41015166_A/C	chr12: 41015166	C	-	-	-	intergenic_variant	-	-	-	-	-	-	MODIFIER	-	-	-	SNV	-	-	-	-	-	-	-	-	-	-	-	-	-	-	-	-	-	-	-	-	-	-	-	-	-	-	-	-	-	-	-	-	-	-	-	-	-	-	-	-	-	-	-	-	0.0465	0.115	0.164
E1_08_16	chr12:41489268_C/T	chr12: 41489268	T	-	-	-	intergenic_variant	-	-	-	-	-	-	MODIFIER	-	-	-	SNV	-	-	-	-	-	-	-	-	-	-	-	-	-	-	-	-	-	-	-	-	-	-	-	-	-	-	-	-	-	-	-	-	-	-	-	-	-	-	-	-	-	-	-	-	1.33	0.002	-0.391
E1_08_16	chr12:42585582_G/T	chr12: 42585582	T	ENSG00000015153	ENST00000327791	Transcript	intron_variant	-	-	-	-	-	-	MODIFIER	-	-1	-	SNV	YAF2	HGNC	17363	protein_coding	-	-	-	-	-	-	ENSP00000328004	-	J3KNM5_HUMAN	UPI0000D621D1	-	-	-	-	-	-	2025-03-04	-	-	ENST00000327791.4:c.153+14096C>A	-	-	-	-	-	-	-	4.09	0.089706	-	-	-	-	-	-	-	-	-	-	-	0.0894	0	0.013
E1_08_16	chr12:42724329_A/G	chr12: 42724329	G	ENSG00000134283	ENST00000256678	Transcript	intron_variant	-	-	-	-	-	-	MODIFIER	-	1	-	SNV	PPHLN1	HGNC	19369	protein_coding	-	-	-	-	-	-	ENSP00000256678	-	F8W6A0_HUMAN	UPI00020657AE	-	-	-	-	-	-	2025-02-09	-	-	ENST00000256678.8:c.-5+591A>G	-	-	-	-	-	-	-	5.453	0.174359	-	-	-	-	-	-	-	-	-	-	-	0.158	0.157	0.241
E1_08_16	chr12:43699914_C/A	chr12: 43699914	A	-	ENSR00001547667	RegulatoryFeature	regulatory_region_variant	-	-	-	-	-	-	MODIFIER	-	-	-	SNV	-	-	-	promoter_flanking_region	-	-	-	-	-	-	-	-	-	-	-	-	-	-	-	-	-	-	-	-	-	-	-	-	-	-	-	7.725	0.340735	-	-	-	-	-	-	-	-	-	-	-	0.141	0.007	0.31
E1_08_16	chr12:44266202_T/C	chr12: 44266202	C	ENSG00000139173	ENST00000266534	Transcript	intron_variant	-	-	-	-	-	-	MODIFIER	-	1	-	SNV	TMEM117	HGNC	25308	protein_coding	YES	-	-	-	-	CCDS8745.1	ENSP00000266534	TM117_HUMAN	H0YI63_HUMAN	UPI0000037D18	-	-	-	-	-	-	2025-02-07	-	-	ENST00000266534.3:c.277+27471T>C	-	-	-	-	-	-	-	9.616	0.522881	-	-	-	-	-	-	-	-	-	-	-	0.187	0.948	-0.442
E1_08_16	chr12:44999310_T/A	chr12: 44999310	A	ENSG00000184613	ENST00000333837	Transcript	intron_variant	-	-	-	-	-	-	MODIFIER	-	-1	-	SNV	NELL2	HGNC	7751	protein_coding	-	-	-	-	-	CCDS53781.1	ENSP00000327988	NELL2_HUMAN	F8W1I8_HUMAN,F8W1A2_HUMAN,F8VRQ0_HUMAN	UPI0001914C08	-	-	-	-	-	-	16/20	-	-	ENST00000333837.4:c.1732+1642A>T	-	-	-	-	-	-	-	8.796	0.437971	-	-	-	-	-	-	-	-	-	-	-	-2.89	0	-1.053
E1_08_16	chr12:46396900_C/T	chr12: 46396900	T	ENSG00000239397	ENST00000480555	Transcript	downstream_gene_variant	-	-	-	-	-	-	MODIFIER	921	-1	-	SNV	RP11-101K23.1	Clone_based_vega_gene	-	processed_pseudogene	YES	-	-	-	-	-	-	-	-	-	-	-	-	-	-	-	-	-	-	-	-	-	-	-	-	-	-	9.348	0.49419	-	-	-	-	-	-	-	-	-	-	-	1.23	0.003	0.322
E1_08_16	chr12:46435805_T/A	chr12: 46435805	A	-	-	-	intergenic_variant	-	-	-	-	-	-	MODIFIER	-	-	-	SNV	-	-	-	-	-	-	-	-	-	-	-	-	-	-	-	-	-	-	-	-	-	-	-	-	-	-	-	-	-	-	-	-	-	-	-	-	-	-	-	-	-	-	-	-	0.158	0.665	0.196
E1_08_16	chr12:46576513_G/T	chr12: 46576513	T	ENSG00000111371	ENST00000398637	Transcript	downstream_gene_variant	-	-	-	-	-	-	MODIFIER	333	-1	-	SNV	SLC38A1	HGNC	13447	protein_coding	YES	-	-	-	-	CCDS41774.1	ENSP00000381634	S38A1_HUMAN	Q8NCD8_HUMAN,F8VX12_HUMAN	UPI000004D33C	-	-	-	-	-	-	-	-	-	-	-	-	-	-	-	-	-	2.943	0.02059	-	-	-	-	-	-	-	-	-	-	-	2.65	0.002	0.756
E1_08_16	chr12:46604019_G/T	chr12: 46604019	T	ENSG00000111371	ENST00000398637	Transcript	intron_variant	-	-	-	-	-	rs1191455546	MODIFIER	-	-1	-	SNV	SLC38A1	HGNC	13447	protein_coding	YES	-	-	-	-	CCDS41774.1	ENSP00000381634	S38A1_HUMAN	Q8NCD8_HUMAN,F8VX12_HUMAN	UPI000004D33C	-	-	-	-	-	-	2025-05-16	-	-	ENST00000398637.5:c.315-1109C>A	-	-	-	-	-	-	-	1.352	-0.105883	-	-	-	-	-	-	-	-	-	-	-	0.194	0	-1.215
E1_08_16	chr12:46612871_G/A	chr12: 46612871	A	ENSG00000111371	ENST00000398637	Transcript	intron_variant	-	-	-	-	-	-	MODIFIER	-	-1	-	SNV	SLC38A1	HGNC	13447	protein_coding	YES	-	-	-	-	CCDS41774.1	ENSP00000381634	S38A1_HUMAN	Q8NCD8_HUMAN,F8VX12_HUMAN	UPI000004D33C	-	-	-	-	-	-	2025-05-16	-	-	ENST00000398637.5:c.315-9961C>T	-	-	-	-	-	-	-	12.82	0.914017	-	-	-	-	-	-	-	-	-	-	-	0.225	0.711	0.364
E1_08_16	chr12:47606009_C/A	chr12: 47606009	A	ENSG00000179715	ENST00000432328	Transcript	upstream_gene_variant	-	-	-	-	-	-	MODIFIER	4043	1	-	SNV	PCED1B	HGNC	28255	protein_coding	-	-	-	-	-	CCDS8752.1	ENSP00000396040	PED1B_HUMAN	F8VYL8_HUMAN,F8VUZ9_HUMAN,F8VUD2_HUMAN,F8VRF7_HUMAN	UPI000006E8D2	-	-	-	-	-	-	-	-	-	-	-	-	-	-	-	-	-	0.59	-0.229476	-	-	-	-	-	-	-	-	-	-	-	-0.841	0.063	0.303
E1_08_16	chr12:47814448_A/G	chr12: 47814448	G	ENSG00000257906	ENST00000552320	Transcript	downstream_gene_variant	-	-	-	-	-	-	MODIFIER	486	1	-	SNV	RP1-90J4.1	Clone_based_vega_gene	-	lincRNA	YES	-	-	-	-	-	-	-	-	-	-	-	-	-	-	-	-	-	-	-	-	-	-	-	-	-	-	2.543	-0.005373	-	-	-	-	-	-	-	-	-	-	-	0.0843	0.384	0.034
E1_08_16	chr12:48264467_A/T	chr12: 48264467	T	ENSG00000111424	ENST00000229022	Transcript	intron_variant	-	-	-	-	-	-	MODIFIER	-	-1	-	SNV	VDR	HGNC	12679	protein_coding	-	-	-	-	-	CCDS8757.1	ENSP00000229022	VDR_HUMAN	T1WSQ6_HUMAN,Q6T928_HUMAN,F8VXQ9_HUMAN,F8VVY8_HUMAN,F8VRJ4_HUMAN,F8VPF8_HUMAN,F1D8P8_HUMAN	UPI000003C12F	-	-	1	-	-	-	2025-04-10	-	-	ENST00000229022.3:c.147-5507T>A	-	-	-	-	-	-	-	13.78	1.05368	-	-	-	-	-	-	-	-	-	-	-	4.79	0.455	2.34
E1_08_16	chr12:48516403_G/T	chr12: 48516403	T	ENSG00000152556	ENST00000312352	Transcript	upstream_gene_variant	-	-	-	-	-	COSV56659793	MODIFIER	27	1	-	SNV	PFKM	HGNC	8877	protein_coding	-	-	-	-	-	CCDS8760.1	ENSP00000309438	K6PF_HUMAN	Q7KYX9_HUMAN,P78457_HUMAN,F8W1J8_HUMAN,F8VZQ1_HUMAN,F8VW30_HUMAN,F8VSL1_HUMAN,F8VNX2_HUMAN	UPI0000000CCC	-	-	1	-	-	-	-	-	-	-	-	-	-	-	-	-	-	13.7	1.04136	-	-	-	-	-	-	-	-	-	-	-	0.685	0.966	0.374
E1_08_16	chr12:48659091_G/A	chr12: 48659091	A	ENSG00000258234	ENST00000547523	Transcript	intron_variant,non_coding_transcript_variant	-	-	-	-	-	-	MODIFIER	-	-1	-	SNV	RP11-370I10.2	Clone_based_vega_gene	-	lincRNA	YES	-	-	-	-	-	-	-	-	-	-	-	-	-	-	-	2025-02-03	-	-	ENST00000547523.1:n.269+13119C>T	-	-	-	-	-	-	-	7.384	0.313414	-	-	-	-	-	-	-	-	-	-	-	0.428	0.062	0.031
E1_08_16	chr12:49428823_T/C	chr12: 49428823	C	ENSG00000167548	ENST00000301067	Transcript	intron_variant	-	-	-	-	-	rs1022507324	MODIFIER	-	-1	-	SNV	KMT2D	HGNC	7133	protein_coding	YES	-	-	-	-	CCDS44873.1	ENSP00000301067	KMT2D_HUMAN	Q6PIA1_HUMAN,Q59FG6_HUMAN,F8VWW4_HUMAN	UPI0000EE84D6	-	-	1	-	-	-	34/53	-	-	ENST00000301067.7:c.10232-105A>G	-	-	-	-	-	-	-	7.016	0.284845	-	-	-	-	-	-	-	-	-	-	-	-6.93	0	-4.895
E1_08_16	chr12:50421915_G/A	chr12: 50421915	A	ENSG00000161800	ENST00000312377	Transcript	upstream_gene_variant	-	-	-	-	-	-	MODIFIER	2671	-1	-	SNV	RACGAP1	HGNC	9804	protein_coding	-	-	-	-	-	CCDS8795.1	ENSP00000309871	RGAP1_HUMAN	F8W0L1_HUMAN,F8VZ66_HUMAN,F8VYH6_HUMAN,F8VWY4_HUMAN,F8VWX0_HUMAN,F8VV47_HUMAN,F8VV39_HUMAN,F8VV37_HUMAN,F8VUW9_HUMAN,F8VS54_HUMAN,F8VRL2_HUMAN,F8VRD2_HUMAN,F8VQZ5_HUMAN	UPI0000037CA0	-	-	-	-	-	-	-	-	-	-	-	-	-	-	-	-	-	4.727	0.128251	-	-	-	-	-	-	-	-	-	-	-	1.84	0	0.064
E1_08_16	chr12:51647475_A/T	chr12: 51647475	T	ENSG00000170545	ENST00000380103	Transcript	intron_variant,NMD_transcript_variant	-	-	-	-	-	-	MODIFIER	-	-1	-	SNV	SMAGP	HGNC	26918	nonsense_mediated_decay	-	-	-	-	-	-	ENSP00000369446	-	-	UPI00033351CC	-	-	-	-	-	-	2025-01-03	-	-	ENST00000380103.4:c.35-2108T>A	-	-	-	-	-	-	-	1.802	-0.061794	-	-	-	-	-	-	-	-	-	-	-	-0.496	0	0.067
E1_08_16	chr12:51770518_A/T	chr12: 51770518	T	ENSG00000139629	ENST00000356317	Transcript	intron_variant	-	-	-	-	-	-	MODIFIER	-	-1	-	SNV	GALNT6	HGNC	4128	protein_coding	-	-	-	-	-	CCDS8813.1	ENSP00000348668	GALT6_HUMAN	S4R3M3_HUMAN,S4R3L4_HUMAN,S4R3A9_HUMAN,S4R396_HUMAN,S4R370_HUMAN,S4R355_HUMAN,S4R345_HUMAN,S4R310_HUMAN,B3KRZ8_HUMAN	UPI000013D726	-	-	-	-	-	-	2025-04-11	-	-	ENST00000356317.3:c.664+461T>A	-	-	-	-	-	-	-	10.06	0.571627	-	-	-	-	-	-	-	-	-	-	-	3.57	0.005	0.331
E1_08_16	chr12:52465220_T/C	chr12: 52465220	C	ENSG00000123395	ENST00000336854	Transcript	intron_variant	-	-	-	-	-	-	MODIFIER	-	1	-	SNV	C12orf44	HGNC	25679	protein_coding	YES	-	-	-	-	CCDS8820.1	ENSP00000338990	ATGA1_HUMAN	H3BMZ4_HUMAN,F8VVA0_HUMAN,F8VQD9_HUMAN	UPI000006DD29	-	-	-	-	-	-	2025-02-03	-	-	ENST00000336854.4:c.-77+953T>C	-	-	-	-	-	-	-	3.695	0.066182	-	-	-	-	-	-	-	-	-	-	-	-0.463	0.001	0.546
E1_08_16	chr12:53220468_G/T	chr12: 53220468	T	ENSG00000185640	ENST00000330553	Transcript	intron_variant	-	-	-	-	-	rs1351620123	MODIFIER	-	-1	-	SNV	KRT79	HGNC	28930	protein_coding	YES	-	-	-	-	CCDS8839.1	ENSP00000328358	K2C79_HUMAN	-	UPI0000198204	-	-	-	-	-	-	2025-04-08	-	-	ENST00000330553.5:c.856-2322C>A	-	-	-	-	-	-	-	0.815	-0.181014	-	-	-	-	-	-	-	-	-	-	-	-0.609	0.037	0.344
E1_08_16	chr12:55399206_G/A	chr12: 55399206	A	ENSG00000257870	ENST00000547559	Transcript	upstream_gene_variant	-	-	-	-	-	-	MODIFIER	4324	1	-	SNV	RP11-616L12.1	Clone_based_vega_gene	-	lincRNA	YES	-	-	-	-	-	-	-	-	-	-	-	-	-	-	-	-	-	-	-	-	-	-	-	-	-	-	0.381	-0.294042	-	-	-	-	-	-	-	-	-	-	-	0.71	0.006	0.033
E1_08_16	chr12:56285197_T/C	chr12: 56285197	C	-	-	-	intergenic_variant	-	-	-	-	-	-	MODIFIER	-	-	-	SNV	-	-	-	-	-	-	-	-	-	-	-	-	-	-	-	-	-	-	-	-	-	-	-	-	-	-	-	-	-	-	-	-	-	-	-	-	-	-	-	-	-	-	-	-	0	0.027	-0.691
E1_08_16	chr12:56521798_C/T	chr12: 56521798	T	ENSG00000139641	ENST00000267113	Transcript	upstream_gene_variant	-	-	-	-	-	-	MODIFIER	253	1	-	SNV	ESYT1	HGNC	29534	protein_coding	-	-	-	-	-	CCDS53801.1	ENSP00000267113	ESYT1_HUMAN	F8VZB1_HUMAN	UPI0000D720B2	-	-	-	-	-	-	-	-	-	-	-	-	-	-	-	-	-	9.023	0.460547	-	-	-	-	-	-	-	-	-	-	-	1.27	0.001	0.607
E1_08_16	chr12:59006484_C/T	chr12: 59006484	T	ENSG00000258231	ENST00000546977	Transcript	intron_variant	-	-	-	-	-	-	MODIFIER	-	1	-	SNV	RP11-362K2.2	Clone_based_vega_gene	-	protein_coding	YES	-	-	-	-	-	ENSP00000447587	-	F8W0J1_HUMAN	UPI0000237863	-	-	-	-	-	-	2025-01-07	-	-	ENST00000546977.1:c.-608+68522C>T	-	-	-	-	-	-	-	2.755	0.008618	-	-	-	-	-	-	-	-	-	-	-	-0.189	0.02	0.407
E1_08_16	chr12:59293414_T/C	chr12: 59293414	C	ENSG00000139263	ENST00000320743	Transcript	intron_variant	-	-	-	-	-	-	MODIFIER	-	-1	-	SNV	LRIG3	HGNC	30991	protein_coding	YES	-	-	-	-	CCDS8960.1	ENSP00000326759	LRIG3_HUMAN	F8VYZ5_HUMAN	UPI0000035BB5	-	-	1	-	-	-	2025-03-18	-	-	ENST00000320743.3:c.384-8836A>G	-	-	-	-	-	-	-	6.191	0.224071	-	-	-	-	-	-	-	-	-	-	-	0.249	0	0.087
E1_08_16	chr12:60773991_T/A	chr12: 60773991	A	-	-	-	intergenic_variant	-	-	-	-	-	-	MODIFIER	-	-	-	SNV	-	-	-	-	-	-	-	-	-	-	-	-	-	-	-	-	-	-	-	-	-	-	-	-	-	-	-	-	-	-	-	-	-	-	-	-	-	-	-	-	-	-	-	-	0.113	0.027	0.195
E1_08_16	chr12:61328917_C/T	chr12: 61328917	T	-	-	-	intergenic_variant	-	-	-	-	-	-	MODIFIER	-	-	-	SNV	-	-	-	-	-	-	-	-	-	-	-	-	-	-	-	-	-	-	-	-	-	-	-	-	-	-	-	-	-	-	-	-	-	-	-	-	-	-	-	-	-	-	-	-	-0.298	0.002	-0.937
E1_08_16	chr12:61330893_T/A	chr12: 61330893	A	-	-	-	intergenic_variant	-	-	-	-	-	-	MODIFIER	-	-	-	SNV	-	-	-	-	-	-	-	-	-	-	-	-	-	-	-	-	-	-	-	-	-	-	-	-	-	-	-	-	-	-	-	-	-	-	-	-	-	-	-	-	-	-	-	-	0.235	0.324	0.31
E1_08_16	chr12:63174140_G/C	chr12: 63174140	C	ENSG00000111110	ENST00000228705	Transcript	intron_variant	-	-	-	-	-	-	MODIFIER	-	-1	-	SNV	PPM1H	HGNC	18583	protein_coding	YES	-	-	-	-	CCDS44934.1	ENSP00000228705	PPM1H_HUMAN	-	UPI00000557DD	-	-	-	-	-	-	2025-04-09	-	-	ENST00000228705.6:c.869+7866C>G	-	-	-	-	-	-	-	2.047	-0.041411	-	-	-	-	-	-	-	-	-	-	-	0.563	0.001	-0.143
E1_08_16	chr12:63579485_C/T	chr12: 63579485	T	-	-	-	intergenic_variant	-	-	-	-	-	-	MODIFIER	-	-	-	SNV	-	-	-	-	-	-	-	-	-	-	-	-	-	-	-	-	-	-	-	-	-	-	-	-	-	-	-	-	-	-	-	-	-	-	-	-	-	-	-	-	-	-	-	-	0.464	0	-0.062
E1_08_16	chr12:65266270_G/A	chr12: 65266270	A	ENSG00000111490	ENST00000229088	Transcript	intron_variant	-	-	-	-	-	-	MODIFIER	-	1	-	SNV	TBC1D30	HGNC	29164	protein_coding	-	-	-	-	-	-	ENSP00000229088	TBC30_HUMAN	F8VZ81_HUMAN,F5H7L7_HUMAN,F5GY74_HUMAN	UPI00006C12B6	-	-	-	-	-	-	2025-12-12	-	-	ENST00000229088.6:c.1987+1682G>A	-	-	-	-	-	-	-	2.804	0.011785	-	-	-	-	-	-	-	-	-	-	-	0.911	0.039	0.417
E1_08_16	chr12:66324527_G/A	chr12: 66324527	A	ENSG00000149948	ENST00000393577	Transcript	intron_variant	-	-	-	-	-	rs1565735826	MODIFIER	-	1	-	SNV	HMGA2	HGNC	5009	protein_coding	-	-	-	-	-	-	ENSP00000377205	-	Q8IZX8_HUMAN,F5H2A4_HUMAN	UPI0000592145	-	-	1	-	-	-	2025-03-04	-	-	ENST00000393577.3:c.250-20636G>A	-	-	-	-	-	-	-	11.4	0.730574	-	-	-	-	-	-	-	-	-	-	-	0.47	1	0.988
E1_08_16	chr12:66375810_A/T	chr12: 66375810	T	-	-	-	intergenic_variant	-	-	-	-	-	-	MODIFIER	-	-	-	SNV	-	-	-	-	-	-	-	-	-	-	-	-	-	-	-	-	-	-	-	-	-	-	-	-	-	-	-	-	-	-	-	-	-	-	-	-	-	-	-	-	-	-	-	-	0	0.046	0.118
E1_08_16	chr12:66955806_T/C	chr12: 66955806	C	ENSG00000155974	ENST00000286445	Transcript	intron_variant	-	-	-	-	-	-	MODIFIER	-	-1	-	SNV	GRIP1	HGNC	18708	protein_coding	-	-	-	-	-	-	ENSP00000286445	GRIP1_HUMAN	F5H5I0_HUMAN,F5H424_HUMAN	UPI00001981FE	-	-	1	-	-	-	2025-02-23	-	-	ENST00000286445.7:c.137-20076A>G	-	-	-	-	-	-	-	0.692	-0.205685	-	-	-	-	-	-	-	-	-	-	-	-0.451	0.013	-0.624
E1_08_16	chr12:66992101_A/G	chr12: 66992101	G	ENSG00000155974	ENST00000286445	Transcript	intron_variant	-	-	-	-	-	-	MODIFIER	-	-1	-	SNV	GRIP1	HGNC	18708	protein_coding	-	-	-	-	-	-	ENSP00000286445	GRIP1_HUMAN	F5H5I0_HUMAN,F5H424_HUMAN	UPI00001981FE	-	-	1	-	-	-	2025-01-23	-	-	ENST00000286445.7:c.56-1394T>C	-	-	-	-	-	-	-	13.17	0.961972	-	-	-	-	-	-	-	-	-	-	-	3.03	0.846	0.726
E1_08_16	chr12:67812176_T/A	chr12: 67812176	A	-	-	-	intergenic_variant	-	-	-	-	-	-	MODIFIER	-	-	-	SNV	-	-	-	-	-	-	-	-	-	-	-	-	-	-	-	-	-	-	-	-	-	-	-	-	-	-	-	-	-	-	-	-	-	-	-	-	-	-	-	-	-	-	-	-	0.104	0.001	0.629
E1_08_16	chr12:67907126_A/T	chr12: 67907126	T	-	ENSR00001838409	RegulatoryFeature	regulatory_region_variant	-	-	-	-	-	-	MODIFIER	-	-	-	SNV	-	-	-	promoter_flanking_region	-	-	-	-	-	-	-	-	-	-	-	-	-	-	-	-	-	-	-	-	-	-	-	-	-	-	-	3.342	0.045051	-	-	-	-	-	-	-	-	-	-	-	-1.8	0	-0.358
E1_08_16	chr12:67972491_A/T	chr12: 67972491	T	ENSG00000256077	ENST00000540761	Transcript	intron_variant,non_coding_transcript_variant	-	-	-	-	-	rs1188873333	MODIFIER	-	-1	-	SNV	RP11-335O4.1	Clone_based_vega_gene	-	lincRNA	YES	-	-	-	-	-	-	-	-	-	-	-	-	-	-	-	2025-02-02	-	-	ENST00000540761.1:n.274-7406T>A	-	-	-	-	-	-	-	0.456	-0.267759	-	-	-	-	-	-	-	-	-	-	-	-5.87	0	-1.055
E1_08_16	chr12:68124207_T/A	chr12: 68124207	A	ENSG00000255970	ENST00000542219	Transcript	upstream_gene_variant	-	-	-	-	-	-	MODIFIER	952	-1	-	SNV	RP11-43N5.1	Clone_based_vega_gene	-	lincRNA	YES	-	-	-	-	-	-	-	-	-	-	-	-	-	-	-	-	-	-	-	-	-	-	-	-	-	-	7.19	0.298388	-	-	-	-	-	-	-	-	-	-	-	-1.29	0.001	-0.12
E1_08_16	chr12:68634596_A/C	chr12: 68634596	C	-	ENSR00001550526	RegulatoryFeature	regulatory_region_variant	-	-	-	-	-	rs1221037689	MODIFIER	-	-	-	SNV	-	-	-	promoter_flanking_region	-	-	-	-	-	-	-	-	-	-	-	-	-	-	-	-	-	-	-	-	-	-	-	-	-	-	-	3.704	0.066741	-	-	-	-	-	-	-	-	-	-	-	-0.692	0.001	-0.179
E1_08_16	chr12:71640722_T/G	chr12: 71640722	G	ENSG00000127324	ENST00000393330	Transcript	intron_variant	-	-	-	-	-	-	MODIFIER	-	-1	-	SNV	TSPAN8	HGNC	11855	protein_coding	YES	-	-	-	-	CCDS8999.1	ENSP00000377003	TSN8_HUMAN	-	UPI000003EE40	-	-	-	-	-	-	2025-04-11	-	-	ENST00000393330.2:c.-110+30409A>C	-	-	-	-	-	-	-	5.347	0.167463	-	-	-	-	-	-	-	-	-	-	-	2.12	0	-0.113
E1_08_16	chr12:71940471_T/C	chr12: 71940471	C	ENSG00000139292	ENST00000266674	Transcript	intron_variant	-	-	-	-	-	-	MODIFIER	-	1	-	SNV	LGR5	HGNC	4504	protein_coding	YES	-	-	-	-	CCDS9000.1	ENSP00000266674	LGR5_HUMAN	-	UPI000004B65C	-	-	-	-	-	-	2025-04-17	-	-	ENST00000266674.5:c.429-6382T>C	-	-	-	-	-	-	-	5.642	0.186803	-	-	-	-	-	-	-	-	-	-	-	1.41	0.001	0.841
E1_08_16	chr12:72504663_T/A	chr12: 72504663	A	ENSG00000139287	ENST00000547278	Transcript	intron_variant,non_coding_transcript_variant	-	-	-	-	-	-	MODIFIER	-	1	-	SNV	TPH2	HGNC	20692	processed_transcript	-	-	-	-	-	-	-	-	-	-	-	-	1	-	-	-	2025-05-05	-	-	ENST00000547278.1:n.596+35175T>A	-	-	-	-	-	-	-	14.33	1.14305	-	-	-	-	-	-	-	-	-	-	-	2.93	0.924	1.388
E1_08_16	chr12:72576169_A/C	chr12: 72576169	C	ENSG00000139287	ENST00000547348	Transcript	intron_variant,non_coding_transcript_variant	-	-	-	-	-	-	MODIFIER	-	1	-	SNV	TPH2	HGNC	20692	processed_transcript	-	-	-	-	-	-	-	-	-	-	-	-	1	-	-	-	2025-03-03	-	-	ENST00000547348.1:n.320-3768A>C	-	-	-	-	-	-	-	0.015	-0.732256	-	-	-	-	-	-	-	-	-	-	-	-6.06	0.177	0.112
E1_08_16	chr12:72940545_T/A	chr12: 72940545	A	ENSG00000072657	ENST00000261180	Transcript	intron_variant	-	-	-	-	-	rs749111943	MODIFIER	-	1	-	SNV	TRHDE	HGNC	30748	protein_coding	YES	-	-	-	-	CCDS9004.1	ENSP00000261180	TRHDE_HUMAN	-	UPI0000136D52	-	-	-	-	-	-	2025-07-18	-	-	ENST00000261180.4:c.1653+4409T>A	-	-	-	-	-	-	-	8.072	0.370467	-	-	-	-	-	-	-	-	-	-	-	3.11	0.48	2.445
E1_08_16	chr12:73608627_T/A	chr12: 73608627	A	-	-	-	intergenic_variant	-	-	-	-	-	-	MODIFIER	-	-	-	SNV	-	-	-	-	-	-	-	-	-	-	-	-	-	-	-	-	-	-	-	-	-	-	-	-	-	-	-	-	-	-	-	-	-	-	-	-	-	-	-	-	-	-	-	-	0.149	0.137	0.205
E1_08_16	chr12:75226786_G/T	chr12: 75226786	T	-	-	-	intergenic_variant	-	-	-	-	-	-	MODIFIER	-	-	-	SNV	-	-	-	-	-	-	-	-	-	-	-	-	-	-	-	-	-	-	-	-	-	-	-	-	-	-	-	-	-	-	-	-	-	-	-	-	-	-	-	-	-	-	-	-	-0.298	0.001	-2.198
E1_08_16	chr12:76589805_T/C	chr12: 76589805	C	-	-	-	intergenic_variant	-	-	-	-	-	-	MODIFIER	-	-	-	SNV	-	-	-	-	-	-	-	-	-	-	-	-	-	-	-	-	-	-	-	-	-	-	-	-	-	-	-	-	-	-	-	-	-	-	-	-	-	-	-	-	-	-	-	-	0.235	0.578	0.31
E1_08_16	chr12:76644209_T/C	chr12: 76644209	C	-	ENSR00001036171	RegulatoryFeature	regulatory_region_variant	-	-	-	-	-	-	MODIFIER	-	-	-	SNV	-	-	-	enhancer	-	-	-	-	-	-	-	-	-	-	-	-	-	-	-	-	-	-	-	-	-	-	-	-	-	-	-	1.223	-0.12097	-	-	-	-	-	-	-	-	-	-	-	-0.158	0.004	0.361
E1_08_16	chr12:77341505_C/T	chr12: 77341505	T	-	-	-	intergenic_variant	-	-	-	-	-	-	MODIFIER	-	-	-	SNV	-	-	-	-	-	-	-	-	-	-	-	-	-	-	-	-	-	-	-	-	-	-	-	-	-	-	-	-	-	-	-	-	-	-	-	-	-	-	-	-	-	-	-	-	-0.451	0	-0.566
E1_08_16	chr12:78621274_T/G	chr12: 78621274	G	-	-	-	intergenic_variant	-	-	-	-	-	-	MODIFIER	-	-	-	SNV	-	-	-	-	-	-	-	-	-	-	-	-	-	-	-	-	-	-	-	-	-	-	-	-	-	-	-	-	-	-	-	-	-	-	-	-	-	-	-	-	-	-	-	-	1.49	0.04	0.117
E1_08_16	chr12:80154802_C/T	chr12: 80154802	T	ENSG00000258048	ENST00000551995	Transcript	intron_variant,non_coding_transcript_variant	-	-	-	-	-	-	MODIFIER	-	1	-	SNV	RP11-530C5.1	Clone_based_vega_gene	-	lincRNA	YES	-	-	-	-	-	-	-	-	-	-	-	-	-	-	-	2025-01-01	-	-	ENST00000551995.1:n.254-17329C>T	-	-	-	-	-	-	-	5.581	0.18276	-	-	-	-	-	-	-	-	-	-	-	0	0.174	0.145
E1_08_16	chr12:81786508_A/C	chr12: 81786508	C	ENSG00000139220	ENST00000333447	Transcript	intron_variant	-	-	-	-	-	-	MODIFIER	-	-1	-	SNV	PPFIA2	HGNC	9246	protein_coding	-	-	-	-	-	-	ENSP00000327416	-	J3KNM3_HUMAN,F8W1Y8_HUMAN,F8VWR9_HUMAN	UPI000206558F	-	-	-	-	-	-	2025-05-29	-	-	ENST00000333447.7:c.709-8485T>G	-	-	-	-	-	-	-	6.633	0.255828	-	-	-	-	-	-	-	-	-	-	-	0.997	0.003	0.531
E1_08_16	chr12:82023147_A/G	chr12: 82023147	G	ENSG00000139220	ENST00000333447	Transcript	intron_variant	-	-	-	-	-	-	MODIFIER	-	-1	-	SNV	PPFIA2	HGNC	9246	protein_coding	-	-	-	-	-	-	ENSP00000327416	-	J3KNM3_HUMAN,F8W1Y8_HUMAN,F8VWR9_HUMAN	UPI000206558F	-	-	-	-	-	-	2025-01-29	-	-	ENST00000333447.7:c.249+124605T>C	-	-	-	-	-	-	-	0.803	-0.183269	-	-	-	-	-	-	-	-	-	-	-	-3.01	0.001	-0.33
E1_08_16	chr12:82549941_T/C	chr12: 82549941	C	-	-	-	intergenic_variant	-	-	-	-	-	rs1006267297	MODIFIER	-	-	-	SNV	-	-	-	-	-	-	-	-	-	-	-	-	-	-	-	-	-	-	-	-	-	-	-	-	-	-	-	-	-	-	-	-	-	-	-	-	-	-	-	-	-	-	-	-	-0.0672	0.106	0.035
E1_08_16	chr12:82724471_C/A	chr12: 82724471	A	ENSG00000133773	ENST00000552377	Transcript	intron_variant	-	-	-	-	-	-	MODIFIER	-	-1	cds_end_NF	SNV	CCDC59	HGNC	25005	protein_coding	-	-	-	-	-	-	ENSP00000450183	-	F8VNY5_HUMAN	UPI00020CE415	-	-	-	-	-	-	2025-02-03	-	-	ENST00000552377.1:c.465-22377G>T	-	-	-	-	-	-	-	0.398	-0.28761	-	-	-	-	-	-	-	-	-	-	-	-1.52	0	-1.216
E1_08_16	chr12:83802661_T/A	chr12: 83802661	A	-	ENSR00001840228	RegulatoryFeature	regulatory_region_variant	-	-	-	-	-	-	MODIFIER	-	-	-	SNV	-	-	-	open_chromatin_region	-	-	-	-	-	-	-	-	-	-	-	-	-	-	-	-	-	-	-	-	-	-	-	-	-	-	-	5.765	0.194933	-	-	-	-	-	-	-	-	-	-	-	-3.86	0	-1.983
E1_08_16	chr12:85247625_T/A	chr12: 85247625	A	-	-	-	intergenic_variant	-	-	-	-	-	-	MODIFIER	-	-	-	SNV	-	-	-	-	-	-	-	-	-	-	-	-	-	-	-	-	-	-	-	-	-	-	-	-	-	-	-	-	-	-	-	-	-	-	-	-	-	-	-	-	-	-	-	-	0.0465	0.161	0.238
E1_08_16	chr12:85377513_T/C	chr12: 85377513	C	-	ENSR00001840362	RegulatoryFeature	regulatory_region_variant	-	-	-	-	-	-	MODIFIER	-	-	-	SNV	-	-	-	enhancer	-	-	-	-	-	-	-	-	-	-	-	-	-	-	-	-	-	-	-	-	-	-	-	-	-	-	-	3	0.024122	-	-	-	-	-	-	-	-	-	-	-	-1.29	0	-0.214
E1_08_16	chr12:88453300_T/C	chr12: 88453300	C	ENSG00000198707	ENST00000309041	Transcript	intron_variant	-	-	-	-	-	-	MODIFIER	-	-1	-	SNV	CEP290	HGNC	29021	protein_coding	-	-	-	-	-	-	ENSP00000308021	-	J3KNF5_HUMAN	UPI0000D62225	-	-	1	-	-	-	48/53	-	-	ENST00000309041.7:c.6651+375A>G	-	-	-	-	-	-	-	7.415	0.315823	-	-	-	-	-	-	-	-	-	-	-	0.225	0.194	0.31
E1_08_16	chr12:89761898_T/A	chr12: 89761898	A	ENSG00000271259	ENST00000605051	Transcript	upstream_gene_variant	-	-	-	-	-	rs1481685847	MODIFIER	3699	1	-	SNV	RP11-1109F11.5	Clone_based_vega_gene	-	lincRNA	YES	-	-	-	-	-	-	-	-	-	-	-	-	-	-	-	-	-	-	-	-	-	-	-	-	-	-	3.585	0.059614	-	-	-	-	-	-	-	-	-	-	-	1.51	0	-0.276
E1_08_16	chr12:89807555_G/A	chr12: 89807555	A	-	-	-	intergenic_variant	-	-	-	-	-	-	MODIFIER	-	-	-	SNV	-	-	-	-	-	-	-	-	-	-	-	-	-	-	-	-	-	-	-	-	-	-	-	-	-	-	-	-	-	-	-	-	-	-	-	-	-	-	-	-	-	-	-	-	-0.32	0.001	-0.018
E1_08_16	chr12:90785277_C/G	chr12: 90785277	G	-	-	-	intergenic_variant	-	-	-	-	-	rs1464311322	MODIFIER	-	-	-	SNV	-	-	-	-	-	-	-	-	-	-	-	-	-	-	-	-	-	-	-	-	-	-	-	-	-	-	-	-	-	-	-	-	-	-	-	-	-	-	-	-	-	-	-	-	0.149	0	-1.163
E1_08_16	chr12:91539808_T/C	chr12: 91539808	C	ENSG00000011465	ENST00000052754	Transcript	3_prime_UTR_variant	1609	-	-	-	-	rs1379643855,COSV99271971	MODIFIER	-	-1	-	SNV	DCN	HGNC	2705	protein_coding	YES	-	-	-	-	CCDS9039.1	ENSP00000052754	PGS2_HUMAN	Q6FH10_HUMAN,F8VXZ8_HUMAN,F8VX58_HUMAN,F8VWU0_HUMAN,F8VUF6_HUMAN	UPI000013187E	-	-	1	-	-	2025-08-08	-	-	-	ENST00000052754.5:c.*27A>G	-	-	-	-	-	-	-	16.16	1.48134	-	-	-	-	-	-	-	-	-	-	-	5.97	0.991	0.685
E1_08_16	chr12:92135043_G/T	chr12: 92135043	T	-	-	-	intergenic_variant	-	-	-	-	-	rs1592730642	MODIFIER	-	-	-	SNV	-	-	-	-	-	-	-	-	-	-	-	-	-	-	-	-	-	-	-	-	-	-	-	-	-	-	-	-	-	-	-	-	-	-	-	-	-	-	-	-	-	-	-	-	0.969	0	-0.404
E1_08_16	chr12:93670306_G/A	chr12: 93670306	A	-	-	-	intergenic_variant	-	-	-	-	-	rs1016206215	MODIFIER	-	-	-	SNV	-	-	-	-	-	-	-	-	-	-	-	-	-	-	-	-	-	-	-	-	-	-	-	-	-	-	-	-	-	-	-	-	-	-	-	-	-	-	-	-	-	-	-	-	-1.24	0.001	-0.51
E1_08_16	chr12:94219922_T/C	chr12: 94219922	C	ENSG00000169372	ENST00000332896	Transcript	intron_variant	-	-	-	-	-	-	MODIFIER	-	1	-	SNV	CRADD	HGNC	2340	protein_coding	-	-	-	-	-	CCDS9048.1	ENSP00000327647	CRADD_HUMAN	Q53XL1_HUMAN	UPI00001283AA	-	-	1	-	-	-	2025-02-02	-	-	ENST00000332896.3:c.299-23824T>C	-	-	-	-	-	-	-	21.2	2.17607	-	-	-	-	-	-	-	-	-	-	-	4.49	1	2.239
E1_08_16	chr12:96915534_C/A	chr12: 96915534	A	ENSG00000188596	ENST00000298953	Transcript	intron_variant	-	-	-	-	-	rs1293263449	MODIFIER	-	1	-	SNV	C12orf55	HGNC	26456	protein_coding	-	-	-	-	-	-	ENSP00000298953	-	R4GNI2_HUMAN,I3L078_HUMAN	UPI0001AE6B01	-	-	-	-	-	-	2025-06-16	-	-	ENST00000298953.3:c.943-101C>A	-	-	-	-	-	-	-	0.926	-0.162151	-	-	-	-	-	-	-	-	-	-	-	-2.87	0.004	-0.897
E1_08_16	chr12:97433004_G/A	chr12: 97433004	A	ENSG00000257470	ENST00000549896	Transcript	intron_variant,non_coding_transcript_variant	-	-	-	-	-	rs1475126318	MODIFIER	-	1	-	SNV	RP11-397H6.1	Clone_based_vega_gene	-	lincRNA	YES	-	-	-	-	-	-	-	-	-	-	-	-	-	-	-	2025-02-02	-	-	ENST00000549896.1:n.190+5803G>A	-	-	-	-	-	-	-	0.267	-0.345301	-	-	-	-	-	-	-	-	-	-	-	-4.59	0	-1.41
E1_08_16	chr12:97527796_C/T	chr12: 97527796	T	ENSG00000258131	ENST00000552238	Transcript	intron_variant,non_coding_transcript_variant	-	-	-	-	-	-	MODIFIER	-	1	-	SNV	RP11-541G9.1	Clone_based_vega_gene	-	lincRNA	YES	-	-	-	-	-	-	-	-	-	-	-	-	-	-	-	2025-01-01	-	-	ENST00000552238.1:n.40-51058C>T	-	-	-	-	-	-	-	1.499	-0.090329	-	-	-	-	-	-	-	-	-	-	-	-2.13	0.008	0.794
E1_08_16	chr12:98878612_A/T	chr12: 98878612	T	ENSG00000245017	ENST00000501499	Transcript	downstream_gene_variant	-	-	-	-	-	-	MODIFIER	710	-1	-	SNV	RP11-181C3.1	Clone_based_vega_gene	-	protein_coding	YES	-	-	-	-	-	ENSP00000450773	-	G3V2P1_HUMAN	UPI00006C12D5	-	-	-	-	-	-	-	-	-	-	-	-	-	-	-	-	-	3.541	0.056996	-	-	-	-	-	-	-	-	-	-	-	1.31	0.004	0.971
E1_08_16	chr12:99881360_G/A	chr12: 99881360	A	ENSG00000185046	ENST00000329257	Transcript	intron_variant	-	-	-	-	-	rs1390869241	MODIFIER	-	-1	-	SNV	ANKS1B	HGNC	24600	protein_coding	-	-	-	-	-	-	ENSP00000331381	-	R4GN73_HUMAN,R4GN70_HUMAN,R4GN07_HUMAN,R4GMS8_HUMAN,J3QSU0_HUMAN	UPI0000456666	-	-	-	-	-	-	2025-10-25	-	-	ENST00000329257.7:c.1438+16894C>T	-	-	-	-	-	-	-	0.286	-0.335874	-	-	-	-	-	-	-	-	-	-	-	-4.29	0	-0.759
E1_08_16	chr12:100042539_T/A	chr12:100042539	A	ENSG00000180219	ENST00000324341	Transcript	missense_variant	1009	587	196	V/E	gTg/gAg	rs112827598	MODERATE	-	1	-	SNV	FAM71C	HGNC	28594	protein_coding	YES	-	-	-	-	CCDS9072.1	ENSP00000315247	FA71C_HUMAN	-	UPI0000073857	-	-	-	tolerated(0.6)	benign(0.007)	2025-01-02	-	PANTHER:PTHR22574:SF11,PANTHER:PTHR22574	-	ENST00000324341.1:c.587T>A	ENSP00000315247.1:p.Val196Glu	-	-	-	-	-	-	6.528	0.248145	benign	0.107	-2	Neutral(0.387)	-	-	-	-	-	-	-	0.807	0	-0.031
E1_08_16	chr12:100120668_A/T	chr12:100120668	T	ENSG00000185046	ENST00000329257	Transcript	intron_variant	-	-	-	-	-	COSV61355538	MODIFIER	-	-1	-	SNV	ANKS1B	HGNC	24600	protein_coding	-	-	-	-	-	-	ENSP00000331381	-	R4GN73_HUMAN,R4GN70_HUMAN,R4GN07_HUMAN,R4GMS8_HUMAN,J3QSU0_HUMAN	UPI0000456666	-	-	-	-	-	-	2025-08-25	-	-	ENST00000329257.7:c.1128+46032T>A	-	-	-	-	-	-	-	5.146	0.15456	-	-	-	-	-	-	-	-	-	-	-	0	0.17	0.164
E1_08_16	chr12:100573496_C/T	chr12:100573496	T	ENSG00000257489	ENST00000546397	Transcript	upstream_gene_variant	-	-	-	-	-	rs190959860	MODIFIER	2064	-1	-	SNV	RP11-175P13.3	Clone_based_vega_gene	-	processed_transcript	-	-	-	-	-	-	-	-	-	-	-	-	-	-	-	-	-	-	-	-	-	-	-	-	-	-	-	0.016	-0.728117	-	-	-	-	-	-	-	-	-	-	-	-0.451	0.275	-0.568
E1_08_16	chr12:102717177_A/C	chr12:102717177	C	-	-	-	intergenic_variant	-	-	-	-	-	-	MODIFIER	-	-	-	SNV	-	-	-	-	-	-	-	-	-	-	-	-	-	-	-	-	-	-	-	-	-	-	-	-	-	-	-	-	-	-	-	3.107	0.03076	-	-	-	-	-	-	-	-	-	-	-	0.597	0.001	0.937
E1_08_16	chr12:103595501_T/G	chr12:103595501	G	-	-	-	intergenic_variant	-	-	-	-	-	-	MODIFIER	-	-	-	SNV	-	-	-	-	-	-	-	-	-	-	-	-	-	-	-	-	-	-	-	-	-	-	-	-	-	-	-	-	-	-	-	1.075	-0.140009	-	-	-	-	-	-	-	-	-	-	-	0.158	0.002	0.215
E1_08_16	chr12:103633412_T/A	chr12:103633412	A	ENSG00000238909	ENST00000459228	Transcript	upstream_gene_variant	-	-	-	-	-	-	MODIFIER	1159	-1	-	SNV	AC068643.1	Clone_based_ensembl_gene	-	miRNA	YES	-	-	-	-	-	-	-	-	-	-	-	-	-	-	-	-	-	-	-	-	-	-	-	-	-	-	1.777	-0.063915	-	-	-	-	-	-	-	-	-	-	-	-0.446	0	-1.632
E1_08_16	chr12:105770319_A/G	chr12:105770319	G	ENSG00000235162	ENST00000549893	Transcript	intron_variant	-	-	-	-	-	rs993087517	MODIFIER	-	1	-	SNV	C12orf75	HGNC	35164	protein_coding	-	-	-	-	-	-	ENSP00000449096	-	F8VXK5_HUMAN	UPI00020CE3C2	-	-	-	-	-	-	2025-02-02	-	-	ENST00000549893.1:c.72-19091A>G	-	-	-	-	-	-	-	0.368	-0.299092	-	-	-	-	-	-	-	-	-	-	-	-3.33	0	-1.25
E1_08_16	chr12:106416650_G/A	chr12:106416650	A	-	-	-	intergenic_variant	-	-	-	-	-	rs1378231416	MODIFIER	-	-	-	SNV	-	-	-	-	-	-	-	-	-	-	-	-	-	-	-	-	-	-	-	-	-	-	-	-	-	-	-	-	-	-	-	0.412	-0.282415	-	-	-	-	-	-	-	-	-	-	-	-9.2	0	-2.287
E1_08_16	chr12:107549328_A/G	chr12:107549328	G	-	-	-	intergenic_variant	-	-	-	-	-	-	MODIFIER	-	-	-	SNV	-	-	-	-	-	-	-	-	-	-	-	-	-	-	-	-	-	-	-	-	-	-	-	-	-	-	-	-	-	-	-	9.981	0.563341	-	-	-	-	-	-	-	-	-	-	-	0.15	0	-0.039
E1_08_16	chr12:107739409_T/A	chr12:107739409	A	ENSG00000151136	ENST00000280758	Transcript	intron_variant	-	-	-	-	-	-	MODIFIER	-	1	-	SNV	BTBD11	HGNC	23844	protein_coding	YES	-	-	-	-	CCDS31893.1	ENSP00000280758	BTBDB_HUMAN	B3KY13_HUMAN,B3KXB0_HUMAN	UPI000051901E	-	-	-	-	-	-	2025-01-16	-	-	ENST00000280758.5:c.1135+25557T>A	-	-	-	-	-	-	-	5.328	0.166208	-	-	-	-	-	-	-	-	-	-	-	0.966	0	-0.142
E1_08_16	chr12:108286191_T/C	chr12:108286191	C	ENSG00000257392	ENST00000551839	Transcript	downstream_gene_variant	-	-	-	-	-	-	MODIFIER	2528	1	-	SNV	RP11-554D14.5	Clone_based_vega_gene	-	unprocessed_pseudogene	YES	-	-	-	-	-	-	-	-	-	-	-	-	-	-	-	-	-	-	-	-	-	-	-	-	-	-	8.525	0.411928	-	-	-	-	-	-	-	-	-	-	-	0.536	0.803	0.215
E1_08_16	chr12:108603149_A/G	chr12:108603149	G	ENSG00000075035	ENST00000261400	Transcript	intron_variant	-	-	-	-	-	-	MODIFIER	-	1	-	SNV	WSCD2	HGNC	29117	protein_coding	-	-	-	-	-	-	ENSP00000261400	WSCD2_HUMAN	F8W030_HUMAN	UPI00001D790D	-	-	-	-	-	-	2025-03-09	-	-	ENST00000261400.3:c.498-749A>G	-	-	-	-	-	-	-	4.826	0.134404	-	-	-	-	-	-	-	-	-	-	-	-0.923	0.001	-0.469
E1_08_16	chr12:109222671_G/A	chr12:109222671	A	ENSG00000084112	ENST00000326470	Transcript	upstream_gene_variant	-	-	-	-	-	rs964766548	MODIFIER	1344	-1	-	SNV	SSH1	HGNC	30579	protein_coding	-	-	-	-	-	CCDS53825.1	ENSP00000326107	SSH1_HUMAN	-	UPI00000709A7	-	-	-	-	-	-	-	-	-	-	-	-	-	-	-	-	-	1.425	-0.097959	-	-	-	-	-	-	-	-	-	-	-	-0.919	0	-0.215
E1_08_16	chr12:110849004_A/G	chr12:110849004	G	ENSG00000258210	ENST00000550231	Transcript	intron_variant,non_coding_transcript_variant	-	-	-	-	-	-	MODIFIER	-	-1	-	SNV	RP11-478C19.2	Clone_based_vega_gene	-	retained_intron	YES	-	-	-	-	-	-	-	-	-	-	-	-	-	-	-	2025-01-04	-	-	ENST00000550231.1:n.98-14747T>C	-	-	-	-	-	-	-	1.785	-0.063257	-	-	-	-	-	-	-	-	-	-	-	0	0.002	0.202
E1_08_16	chr12:111736169_A/G	chr12:111736169	G	ENSG00000111249	ENST00000261726	Transcript	intron_variant	-	-	-	-	-	-	MODIFIER	-	1	-	SNV	CUX2	HGNC	19347	protein_coding	YES	-	-	-	-	CCDS41837.1	ENSP00000261726	CUX2_HUMAN	Q9BZX3_HUMAN,Q9BZV4_HUMAN	UPI00001FBB07	-	-	1	-	-	-	2025-08-21	-	-	ENST00000261726.6:c.705-176A>G	-	-	-	-	-	-	-	3.404	0.048785	-	-	-	-	-	-	-	-	-	-	-	-1.8	0.001	0.592
E1_08_16	chr12:112143275_C/T	chr12:112143275	T	ENSG00000111271	ENST00000313698	Transcript	intron_variant	-	-	-	-	-	-	MODIFIER	-	1	-	SNV	ACAD10	HGNC	21597	protein_coding	-	-	-	-	-	CCDS31903.1	ENSP00000325137	ACD10_HUMAN	F8VXK4_HUMAN,D6RFF6_HUMAN	UPI000013C8E1	-	-	-	-	-	-	2025-03-20	-	-	ENST00000313698.4:c.337-267C>T	-	-	-	-	-	-	-	1.954	-0.048896	-	-	-	-	-	-	-	-	-	-	-	0.235	0.002	-0.33
E1_08_16	chr12:113653513_A/T	chr12:113653513	T	ENSG00000166578	ENST00000299732	Transcript	intron_variant	-	-	-	-	-	-	MODIFIER	-	-1	-	SNV	IQCD	HGNC	25168	protein_coding	YES	-	-	-	-	CCDS9167.1	ENSP00000299732	IQCD_HUMAN	-	UPI00000713D8	-	-	-	-	-	-	2025-01-02	-	-	ENST00000299732.2:c.-94+5289T>A	-	-	-	-	-	-	-	1.353	-0.105823	-	-	-	-	-	-	-	-	-	-	-	-3.32	0.002	-0.291
E1_08_16	chr12:114001931_T/C	chr12:114001931	C	-	-	-	intergenic_variant	-	-	-	-	-	-	MODIFIER	-	-	-	SNV	-	-	-	-	-	-	-	-	-	-	-	-	-	-	-	-	-	-	-	-	-	-	-	-	-	-	-	-	-	-	-	3.508	0.055045	-	-	-	-	-	-	-	-	-	-	-	1.22	0	-0.714
E1_08_16	chr12:115598398_T/A	chr12:115598398	A	-	ENSR00001844113	RegulatoryFeature	regulatory_region_variant	-	-	-	-	-	-	MODIFIER	-	-	-	SNV	-	-	-	enhancer	-	-	-	-	-	-	-	-	-	-	-	-	-	-	-	-	-	-	-	-	-	-	-	-	-	-	-	0.883	-0.169093	-	-	-	-	-	-	-	-	-	-	-	-4.88	0	-1.454
E1_08_16	chr12:116046186_A/G	chr12:116046186	G	ENSG00000257407	ENST00000551940	Transcript	intron_variant,non_coding_transcript_variant	-	-	-	-	-	-	MODIFIER	-	-1	-	SNV	RP11-1028N23.4	Clone_based_vega_gene	-	lincRNA	YES	-	-	-	-	-	-	-	-	-	-	-	-	-	-	-	2025-02-03	-	-	ENST00000551940.1:n.169-6536T>C	-	-	-	-	-	-	-	5.249	0.161101	-	-	-	-	-	-	-	-	-	-	-	-1.73	0.006	0.588
E1_08_16	chr12:116203947_A/G	chr12:116203947	G	ENSG00000257781	ENST00000549163	Transcript	intron_variant,non_coding_transcript_variant	-	-	-	-	-	-	MODIFIER	-	1	-	SNV	RP11-110L15.1	Clone_based_vega_gene	-	lincRNA	YES	-	-	-	-	-	-	-	-	-	-	-	-	-	-	-	2025-02-02	-	-	ENST00000549163.1:n.292+526A>G	-	-	-	-	-	-	-	0.957	-0.15716	-	-	-	-	-	-	-	-	-	-	-	-1.85	0	-1.102
E1_08_16	chr12:118951228_C/A	chr12:118951228	A	-	-	-	intergenic_variant	-	-	-	-	-	-	MODIFIER	-	-	-	SNV	-	-	-	-	-	-	-	-	-	-	-	-	-	-	-	-	-	-	-	-	-	-	-	-	-	-	-	-	-	-	-	15.26	1.31384	-	-	-	-	-	-	-	-	-	-	-	1.92	0.542	0.42
E1_08_16	chr12:119645296_C/T	chr12:119645296	T	ENSG00000152137	ENST00000541798	Transcript	intron_variant	-	-	-	-	-	-	MODIFIER	-	1	cds_start_NF	SNV	HSPB8	HGNC	30171	protein_coding	-	-	-	-	-	-	ENSP00000441541	-	-	UPI000204AB80	-	-	1	-	-	-	2025-02-03	-	-	ENST00000541798.1:c.155-6186C>T	-	-	-	-	-	-	-	4.432	0.110245	-	-	-	-	-	-	-	-	-	-	-	2.08	0	0.503
E1_08_16	chr12:119932449_T/G	chr12:119932449	G	ENSG00000183273	ENST00000327554	Transcript	intron_variant	-	-	-	-	-	-	MODIFIER	-	1	-	SNV	CCDC60	HGNC	28610	protein_coding	YES	-	-	-	-	CCDS9190.1	ENSP00000333374	CCD60_HUMAN	F5H5H4_HUMAN	UPI000019906E	-	-	-	-	-	-	2025-05-13	-	-	ENST00000327554.2:c.558-5434T>G	-	-	-	-	-	-	-	0.007	-0.843084	-	-	-	-	-	-	-	-	-	-	-	-4.08	0	-2.244
E1_08_16	chr12:120346755_T/C	chr12:120346755	C	-	-	-	intergenic_variant	-	-	-	-	-	-	MODIFIER	-	-	-	SNV	-	-	-	-	-	-	-	-	-	-	-	-	-	-	-	-	-	-	-	-	-	-	-	-	-	-	-	-	-	-	-	3.679	0.065217	-	-	-	-	-	-	-	-	-	-	-	0.225	0.002	-0.287
E1_08_16	chr12:120373558_T/C	chr12:120373558	C	-	-	-	intergenic_variant	-	-	-	-	-	rs1594057482	MODIFIER	-	-	-	SNV	-	-	-	-	-	-	-	-	-	-	-	-	-	-	-	-	-	-	-	-	-	-	-	-	-	-	-	-	-	-	-	0.499	-0.254289	-	-	-	-	-	-	-	-	-	-	-	-0.47	0.016	-0.643
E1_08_16	chr12:120574121_G/A	chr12:120574121	A	ENSG00000089154	ENST00000300648	Transcript	intron_variant	-	-	-	-	-	-	MODIFIER	-	-1	-	SNV	GCN1L1	HGNC	4199	protein_coding	YES	-	-	-	-	CCDS41847.1	ENSP00000300648	GCN1L_HUMAN	B4DM32_HUMAN	UPI00001FBC69	-	-	-	-	-	-	51/57	-	-	ENST00000300648.6:c.7008+185C>T	-	-	-	-	-	-	-	0.017	-0.716844	-	-	-	-	-	-	-	-	-	-	-	-7.03	0	-5.601
E1_08_16	chr12:123735255_A/T	chr12:123735255	T	ENSG00000130921	ENST00000253233	Transcript	intron_variant	-	-	-	-	-	-	MODIFIER	-	1	-	SNV	C12orf65	HGNC	26784	protein_coding	YES	-	-	-	-	CCDS9244.1	ENSP00000253233	CL065_HUMAN	F5H5V8_HUMAN,F5H4X5_HUMAN	UPI000006ECC8	-	-	1	-	-	-	2025-01-02	-	-	ENST00000253233.1:c.-28-2939A>T	-	-	-	-	-	-	-	1.32	-0.109499	-	-	-	-	-	-	-	-	-	-	-	0	0.002	-2.033
E1_08_16	chr12:124055202_A/C	chr12:124055202	C	-	ENSR00001556134	RegulatoryFeature	regulatory_region_variant	-	-	-	-	-	rs1420938699	MODIFIER	-	-	-	SNV	-	-	-	promoter_flanking_region	-	-	-	-	-	-	-	-	-	-	-	-	-	-	-	-	-	-	-	-	-	-	-	-	-	-	-	2.584	-0.002606	-	-	-	-	-	-	-	-	-	-	-	0	0.022	-1.147
E1_08_16	chr12:124055922_A/C	chr12:124055922	C	-	ENSR00001556134	RegulatoryFeature	regulatory_region_variant	-	-	-	-	-	-	MODIFIER	-	-	-	SNV	-	-	-	promoter_flanking_region	-	-	-	-	-	-	-	-	-	-	-	-	-	-	-	-	-	-	-	-	-	-	-	-	-	-	-	2.365	-0.017704	-	-	-	-	-	-	-	-	-	-	-	-0.745	0.09	-0.343
E1_08_16	chr12:125630416_G/T	chr12:125630416	T	ENSG00000081760	ENST00000261686	Transcript	downstream_gene_variant	-	-	-	-	-	-	MODIFIER	2555	1	-	SNV	AACS	HGNC	21298	protein_coding	-	-	-	-	-	-	ENSP00000261686	AACS_HUMAN	Q49AJ4_HUMAN,F5H6X9_HUMAN,F5H4V2_HUMAN	UPI0000E59A90	-	-	-	-	-	-	-	-	-	-	-	-	-	-	-	-	-	1.088	-0.138256	-	-	-	-	-	-	-	-	-	-	-	-0.415	0	0.143
E1_08_16	chr12:125698573_A/G	chr12:125698573	G	ENSG00000139364	ENST00000418253	Transcript	intron_variant,non_coding_transcript_variant	-	-	-	-	-	-	MODIFIER	-	1	-	SNV	TMEM132B	HGNC	29397	processed_transcript	-	-	-	-	-	-	-	-	-	-	-	-	-	-	-	-	2025-01-01	-	-	ENST00000418253.2:n.31+27161A>G	-	-	-	-	-	-	-	0.424	-0.278523	-	-	-	-	-	-	-	-	-	-	-	-3.38	0	-1.888
E1_08_16	chr12:127028375_C/T	chr12:127028375	T	-	-	-	intergenic_variant	-	-	-	-	-	-	MODIFIER	-	-	-	SNV	-	-	-	-	-	-	-	-	-	-	-	-	-	-	-	-	-	-	-	-	-	-	-	-	-	-	-	-	-	-	-	0.004	-0.921824	-	-	-	-	-	-	-	-	-	-	-	-1.57	0	-2.074
E1_08_16	chr12:127065858_T/C	chr12:127065858	C	-	-	-	intergenic_variant	-	-	-	-	-	-	MODIFIER	-	-	-	SNV	-	-	-	-	-	-	-	-	-	-	-	-	-	-	-	-	-	-	-	-	-	-	-	-	-	-	-	-	-	-	-	1.915	-0.052098	-	-	-	-	-	-	-	-	-	-	-	-0.904	0.049	0.688
E1_08_16	chr12:128224585_GGT/G	chr12:128224586-128224587	-	-	-	-	intergenic_variant	-	-	-	-	-	-	MODIFIER	-	-	-	deletion	-	-	-	-	-	-	-	-	-	-	-	-	-	-	-	-	-	-	-	-	-	-	-	-	-	-	-	-	-	-	-	1.377	-0.103167	-	-	-	-	-	-	-	-	-	-	-	0,0	0.0329999998211861,0.025000000372529	0,0
E1_08_16	chr12:128350143_C/T	chr12:128350143	T	-	-	-	intergenic_variant	-	-	-	-	-	-	MODIFIER	-	-	-	SNV	-	-	-	-	-	-	-	-	-	-	-	-	-	-	-	-	-	-	-	-	-	-	-	-	-	-	-	-	-	-	-	1.001	-0.15058	-	-	-	-	-	-	-	-	-	-	-	0	0.071	0.174
E1_08_16	chr12:128452638_C/T	chr12:128452638	T	-	-	-	intergenic_variant	-	-	-	-	-	-	MODIFIER	-	-	-	SNV	-	-	-	-	-	-	-	-	-	-	-	-	-	-	-	-	-	-	-	-	-	-	-	-	-	-	-	-	-	-	-	0.193	-0.391408	-	-	-	-	-	-	-	-	-	-	-	-0.317	0.025	-0.936
E1_08_16	chr12:128801988_A/T	chr12:128801988	T	ENSG00000181234	ENST00000435159	Transcript	intron_variant	-	-	-	-	-	-	MODIFIER	-	1	-	SNV	TMEM132C	HGNC	25436	protein_coding	YES	-	-	-	-	-	ENSP00000410852	T132C_HUMAN	F5H439_HUMAN,E9PC33_HUMAN	UPI0001C0B37C	-	-	-	-	-	-	2025-01-08	-	-	ENST00000435159.2:c.85+49956A>T	-	-	-	-	-	-	-	2.082	-0.038694	-	-	-	-	-	-	-	-	-	-	-	-4.21	0	-0.297
E1_08_16	chr12:129042829_A/T	chr12:129042829	T	ENSG00000181234	ENST00000315208	Transcript	intron_variant	-	-	-	-	-	-	MODIFIER	-	1	-	SNV	TMEM132C	HGNC	25436	protein_coding	-	-	-	-	-	-	ENSP00000324458	-	F5H439_HUMAN,E9PC33_HUMAN	UPI00004566B9	-	-	-	-	-	-	2025-01-06	-	-	ENST00000315208.8:c.-32+14181A>T	-	-	-	-	-	-	-	6.275	0.229999	-	-	-	-	-	-	-	-	-	-	-	0.195	0.008	-0.572
E1_08_16	chr12:129057996_G/A	chr12:129057996	A	ENSG00000181234	ENST00000315208	Transcript	intron_variant	-	-	-	-	-	rs1390332892	MODIFIER	-	1	-	SNV	TMEM132C	HGNC	25436	protein_coding	-	-	-	-	-	-	ENSP00000324458	-	F5H439_HUMAN,E9PC33_HUMAN	UPI00004566B9	-	-	-	-	-	-	2025-01-06	-	-	ENST00000315208.8:c.-32+29348G>A	-	-	-	-	-	-	-	1.734	-0.067796	-	-	-	-	-	-	-	-	-	-	-	0	0.062	0.136
E1_08_16	chr12:129530928_C/T	chr12:129530928	T	-	-	-	intergenic_variant	-	-	-	-	-	rs904552664	MODIFIER	-	-	-	SNV	-	-	-	-	-	-	-	-	-	-	-	-	-	-	-	-	-	-	-	-	-	-	-	-	-	-	-	-	-	-	-	2.92	0.019172	-	-	-	-	-	-	-	-	-	-	-	0.967	0	-1.204
E1_08_16	chr12:129617749_C/T	chr12:129617749	T	ENSG00000151952	ENST00000422113	Transcript	intron_variant	-	-	-	-	-	-	MODIFIER	-	-1	-	SNV	TMEM132D	HGNC	29411	protein_coding	YES	-	-	-	-	CCDS9266.1	ENSP00000408581	T132D_HUMAN	-	UPI000023759C	-	-	-	-	-	-	2025-05-08	-	-	ENST00000422113.2:c.1444-48502G>A	-	-	-	-	-	-	-	4.863	0.136712	-	-	-	-	-	-	-	-	-	-	-	0.721	0.002	1.037
E1_08_16	chr12:130272506_G/A	chr12:130272506	A	ENSG00000151952	ENST00000422113	Transcript	intron_variant	-	-	-	-	-	-	MODIFIER	-	-1	-	SNV	TMEM132D	HGNC	29411	protein_coding	YES	-	-	-	-	CCDS9266.1	ENSP00000408581	T132D_HUMAN	-	UPI000023759C	-	-	-	-	-	-	2025-01-08	-	-	ENST00000422113.2:c.80-87263C>T	-	-	-	-	-	-	-	4.307	0.102719	-	-	-	-	-	-	-	-	-	-	-	1.02	0.001	-0.022
E1_08_16	chr12:130568346_G/A	chr12:130568346	A	-	-	-	intergenic_variant	-	-	-	-	-	-	MODIFIER	-	-	-	SNV	-	-	-	-	-	-	-	-	-	-	-	-	-	-	-	-	-	-	-	-	-	-	-	-	-	-	-	-	-	-	-	2.543	-0.005397	-	-	-	-	-	-	-	-	-	-	-	0.603	0.002	-0.031
E1_08_16	chr12:130570411_G/A	chr12:130570411	A	-	ENSR00001556678	RegulatoryFeature	regulatory_region_variant	-	-	-	-	-	rs1247458673	MODIFIER	-	-	-	SNV	-	-	-	promoter_flanking_region	-	-	-	-	-	-	-	-	-	-	-	-	-	-	-	-	-	-	-	-	-	-	-	-	-	-	-	0.494	-0.255743	-	-	-	-	-	-	-	-	-	-	-	-0.0622	0	-0.892
E1_08_16	chr12:131031270_C/T	chr12:131031270	T	ENSG00000060709	ENST00000536002	Transcript	intron_variant	-	-	-	-	-	rs897775379	MODIFIER	-	-1	-	SNV	RIMBP2	HGNC	30339	protein_coding	-	-	-	-	-	-	ENSP00000439159	RIMB2_HUMAN	-	UPI000006E1C3	-	-	-	-	-	-	2025-02-15	-	-	ENST00000536002.1:c.-1132-28808G>A	-	-	-	-	-	-	-	0.088	-0.500974	-	-	-	-	-	-	-	-	-	-	-	-0.624	0	-0.191
E1_08_16	chr12:131644769_G/A	chr12:131644769	A	ENSG00000204603	ENST00000376678	Transcript	upstream_gene_variant	-	-	-	-	-	-	MODIFIER	4787	1	-	SNV	RP11-638F5.1	Clone_based_vega_gene	-	lincRNA	YES	-	-	-	-	-	-	-	-	-	-	-	-	-	-	-	-	-	-	-	-	-	-	-	-	-	-	1.698	-0.071117	-	-	-	-	-	-	-	-	-	-	-	-0.465	0.975	0.738
E1_08_16	chr13:19099879_C/T	chr13: 19099879	T	-	-	-	intergenic_variant	-	-	-	-	-	-	MODIFIER	-	-	-	SNV	-	-	-	-	-	-	-	-	-	-	-	-	-	-	-	-	-	-	-	-	-	-	-	-	-	-	-	-	-	-	-	-	-	-	-	-	-	-	-	-	-	-	-	-	-0.721	0.003	-0.227
E1_08_16	chr13:19661377_G/A	chr13: 19661377	A	ENSG00000252287	ENST00000516478	Transcript	upstream_gene_variant	-	-	-	-	-	-	MODIFIER	1250	1	-	SNV	RNA5SP24	HGNC	42600	rRNA	YES	-	-	-	-	-	-	-	-	-	-	-	-	-	-	-	-	-	-	-	-	-	-	-	-	-	-	0.161	-0.41725	-	-	-	-	-	-	-	-	-	-	-	-1.24	0	-0.145
E1_08_16	chr13:20003156_A/G	chr13: 20003156	G	ENSG00000132958	ENST00000255310	Transcript	intron_variant	-	-	-	-	-	rs1464123911	MODIFIER	-	-1	-	SNV	TPTE2	HGNC	17299	protein_coding	-	-	-	-	-	CCDS9285.1	ENSP00000255310	TPTE2_HUMAN	-	UPI000013CEA5	-	-	-	-	-	-	14/16	-	-	ENST00000255310.6:c.1071+1452T>C	-	-	-	-	-	-	-	5.325	0.166052	-	-	-	-	-	-	-	-	-	-	-	1.56	0.012	2.182
E1_08_16	chr13:21564405_A/G	chr13: 21564405	G	ENSG00000150457	ENST00000382592	Transcript	intron_variant	-	-	-	-	-	-	MODIFIER	-	-1	-	SNV	LATS2	HGNC	6515	protein_coding	YES	-	-	-	-	CCDS9294.1	ENSP00000372035	LATS2_HUMAN	-	UPI000013DBF5	-	-	1	-	-	-	2025-03-07	-	-	ENST00000382592.4:c.476-962T>C	-	-	-	-	-	-	-	4.97	0.143418	-	-	-	-	-	-	-	-	-	-	-	0.909	0	-0.245
E1_08_16	chr13:22093390_T/A	chr13: 22093390	A	ENSG00000165487	ENST00000382374	Transcript	intron_variant	-	-	-	-	-	-	MODIFIER	-	-1	-	SNV	MICU2	HGNC	31830	protein_coding	YES	-	-	-	-	CCDS9297.1	ENSP00000371811	MICU2_HUMAN	-	UPI0000035DB8	-	-	-	-	-	-	2025-06-11	-	-	ENST00000382374.4:c.597+1994A>T	-	-	-	-	-	-	-	2.877	0.016446	-	-	-	-	-	-	-	-	-	-	-	0.488	0.005	0.065
E1_08_16	chr13:22580891_T/C	chr13: 22580891	C	-	-	-	intergenic_variant	-	-	-	-	-	-	MODIFIER	-	-	-	SNV	-	-	-	-	-	-	-	-	-	-	-	-	-	-	-	-	-	-	-	-	-	-	-	-	-	-	-	-	-	-	-	-	-	-	-	-	-	-	-	-	-	-	-	-	0.0132	0.002	0.166
E1_08_16	chr13:22790207_T/G	chr13: 22790207	G	-	-	-	intergenic_variant	-	-	-	-	-	rs190998260	MODIFIER	-	-	-	SNV	-	-	-	-	-	-	-	-	-	-	-	-	-	-	-	-	-	-	-	-	-	-	-	-	-	-	-	-	-	-	-	-	-	-	-	-	-	-	-	-	-	-	-	-	1.82	0	-0.618
E1_08_16	chr13:23100367_T/C	chr13: 23100367	C	-	-	-	intergenic_variant	-	-	-	-	-	rs1359661402	MODIFIER	-	-	-	SNV	-	-	-	-	-	-	-	-	-	-	-	-	-	-	-	-	-	-	-	-	-	-	-	-	-	-	-	-	-	-	-	-	-	-	-	-	-	-	-	-	-	-	-	-	-1.83	0	-0.267
E1_08_16	chr13:24065765_A/T	chr13: 24065765	T	ENSG00000232977	ENST00000443778	Transcript	downstream_gene_variant	-	-	-	-	-	rs1399015786	MODIFIER	4162	1	-	SNV	LINC00327	HGNC	42009	lincRNA	YES	-	-	-	-	-	-	-	-	-	-	-	-	-	-	-	-	-	-	-	-	-	-	-	-	-	-	2.225	-0.027861	-	-	-	-	-	-	-	-	-	-	-	0.265	0	-1.153
E1_08_16	chr13:24355959_A/G	chr13: 24355959	G	ENSG00000027001	ENST00000382172	Transcript	intron_variant	-	-	-	-	-	-	MODIFIER	-	-1	-	SNV	MIPEP	HGNC	7104	protein_coding	YES	-	-	-	-	CCDS9303.1	ENSP00000371607	MIPEP_HUMAN	-	UPI000013C54A	-	-	1	-	-	-	16/18	-	-	ENST00000382172.3:c.1849-21603T>C	-	-	-	-	-	-	-	5.765	0.194955	-	-	-	-	-	-	-	-	-	-	-	0	0.048	0.164
E1_08_16	chr13:24461718_A/G	chr13: 24461718	G	ENSG00000205863	ENST00000382057	Transcript	downstream_gene_variant	-	-	-	-	-	-	MODIFIER	3898	-1	-	SNV	C1QTNF9B	HGNC	34072	protein_coding	-	-	-	-	-	-	ENSP00000371489	C1T9B_HUMAN	-	UPI0000488BC2	-	-	-	-	-	-	-	-	-	-	-	-	-	-	-	-	-	6.2	0.224681	-	-	-	-	-	-	-	-	-	-	-	2.22	0	0.031
E1_08_16	chr13:26305846_T/C	chr13: 26305846	C	ENSG00000132932	ENST00000255283	Transcript	intron_variant	-	-	-	-	-	-	MODIFIER	-	1	-	SNV	ATP8A2	HGNC	13533	protein_coding	-	-	-	-	-	-	ENSP00000255283	-	B7Z880_HUMAN	UPI00019151D1	-	-	1	-	-	-	24/34	-	-	ENST00000255283.8:c.2264+32363T>C	-	-	-	-	-	-	-	0.646	-0.215866	-	-	-	-	-	-	-	-	-	-	-	-3.39	0	-1.222
E1_08_16	chr13:26584780_C/T	chr13: 26584780	T	ENSG00000132932	ENST00000255283	Transcript	intron_variant	-	-	-	-	-	-	MODIFIER	-	1	-	SNV	ATP8A2	HGNC	13533	protein_coding	-	-	-	-	-	-	ENSP00000255283	-	B7Z880_HUMAN	UPI00019151D1	-	-	1	-	-	-	33/34	-	-	ENST00000255283.8:c.3183-1889C>T	-	-	-	-	-	-	-	0.626	-0.220666	-	-	-	-	-	-	-	-	-	-	-	-5.17	0	-1.392
E1_08_16	chr13:27552452_T/C	chr13: 27552452	C	ENSG00000223782	ENST00000413365	Transcript	downstream_gene_variant	-	-	-	-	-	rs941354965	MODIFIER	526	1	-	SNV	RPS21P8	HGNC	39705	processed_pseudogene	YES	-	-	-	-	-	-	-	-	-	-	-	-	-	-	-	-	-	-	-	-	-	-	-	-	-	-	4.914	0.139866	-	-	-	-	-	-	-	-	-	-	-	0.468	0.075	0.736
E1_08_16	chr13:27738914_C/A	chr13: 27738914	A	ENSG00000152484	ENST00000282344	Transcript	intron_variant	-	-	-	-	-	-	MODIFIER	-	-1	-	SNV	USP12	HGNC	20485	protein_coding	YES	-	-	-	-	CCDS31952.1	ENSP00000282344	UBP12_HUMAN	-	UPI0000198DEE	-	-	-	-	-	-	2025-01-08	-	-	ENST00000282344.6:c.48+6815G>T	-	-	-	-	-	-	-	0.594	-0.228441	-	-	-	-	-	-	-	-	-	-	-	-0.413	0	-0.471
E1_08_16	chr13:28659537_T/G	chr13: 28659537	G	ENSG00000122025	ENST00000241453	Transcript	intron_variant	-	-	-	-	-	-	MODIFIER	-	-1	-	SNV	FLT3	HGNC	3765	protein_coding	YES	-	-	-	-	CCDS31953.1	ENSP00000241453	FLT3_HUMAN	-	UPI00001FC90B	-	-	1	-	-	-	2025-01-23	-	-	ENST00000241453.7:c.44-14788A>C	-	-	-	-	-	-	-	1.34	-0.107249	-	-	-	-	-	-	-	-	-	-	-	0	0.019	0.362
E1_08_16	chr13:28919656_T/A	chr13: 28919656	A	ENSG00000102755	ENST00000282397	Transcript	missense_variant	2533	2281	761	T/S	Act/Tct	-	MODERATE	-	-1	-	SNV	FLT1	HGNC	3763	protein_coding	YES	-	-	-	-	CCDS9330.1	ENSP00000282397	VGFR1_HUMAN	S5U0M6_HUMAN,S5TRK2_HUMAN,L7RSL3_HUMAN,H9N1E8_HUMAN,H9N1E7_HUMAN	UPI000013DCDD	-	-	1	deleterious(0.03)	possibly_damaging(0.853)	16/30	-	PANTHER:PTHR24416,PANTHER:PTHR24416:SF126	-	ENST00000282397.4:c.2281A>T	ENSP00000282397.4:p.Thr761Ser	-	-	-	-	-	-	24.3	3.29372	benign	0.2548	1	Deleterious(0.984)	-	-	-	-	-	-	-	5.52	1	3.427
E1_08_16	chr13:29080396_G/T	chr13: 29080396	T	-	ENSR00001558106	RegulatoryFeature	regulatory_region_variant	-	-	-	-	-	rs146362379	MODIFIER	-	-	-	SNV	-	-	-	promoter_flanking_region	-	-	-	-	-	-	-	-	-	-	-	-	-	-	-	-	-	-	-	-	-	-	-	-	-	-	-	0.022	-0.687735	-	-	-	-	-	-	-	-	-	-	-	-1.11	0	-2.173
E1_08_16	chr13:29484045_G/A	chr13: 29484045	A	-	-	-	intergenic_variant	-	-	-	-	-	-	MODIFIER	-	-	-	SNV	-	-	-	-	-	-	-	-	-	-	-	-	-	-	-	-	-	-	-	-	-	-	-	-	-	-	-	-	-	-	-	-	-	-	-	-	-	-	-	-	-	-	-	-	0	0.085	0.161
E1_08_16	chr13:29896333_G/A	chr13: 29896333	A	ENSG00000132938	ENST00000431530	Transcript	intron_variant	-	-	-	-	-	-	MODIFIER	-	1	-	SNV	MTUS2	HGNC	20595	protein_coding	YES	-	-	-	-	CCDS45022.1	ENSP00000392057	-	J3KQA9_HUMAN,B4DWQ4_HUMAN	UPI0000F734AC	-	-	-	-	-	-	2025-04-13	-	-	ENST00000431530.3:c.2837-2417G>A	-	-	-	-	-	-	-	0.169	-0.409879	-	-	-	-	-	-	-	-	-	-	-	-1.9	0	-1.496
E1_08_16	chr13:31300300_G/A	chr13: 31300300	A	-	-	-	intergenic_variant	-	-	-	-	-	rs1441154062	MODIFIER	-	-	-	SNV	-	-	-	-	-	-	-	-	-	-	-	-	-	-	-	-	-	-	-	-	-	-	-	-	-	-	-	-	-	-	-	-	-	-	-	-	-	-	-	-	-	-	-	-	-0.582	0.006	0.073
E1_08_16	chr13:31652429_G/GAA	chr13:31652429-31652430	AA	ENSG00000231894	ENST00000425638	Transcript	intron_variant,non_coding_transcript_variant	-	-	-	-	-	-	MODIFIER	-	1	-	insertion	WDR95P	HGNC	42637	unitary_pseudogene	YES	-	-	-	-	-	-	-	-	-	-	-	-	-	-	-	2025-01-12	-	-	ENST00000425638.1:n.63+977_63+978insAA	-	1	-	-	-	-	-	-	-	-	-	-	-	-	-	-	-	-	-	-	-	-	-
E1_08_16	chr13:31655783_G/A	chr13: 31655783	A	ENSG00000231894	ENST00000425638	Transcript	intron_variant,non_coding_transcript_variant	-	-	-	-	-	rs996663440	MODIFIER	-	1	-	SNV	WDR95P	HGNC	42637	unitary_pseudogene	YES	-	-	-	-	-	-	-	-	-	-	-	-	-	-	-	2025-02-12	-	-	ENST00000425638.1:n.228+1795G>A	-	-	-	-	-	-	-	3.658	0.063993	-	-	-	-	-	-	-	-	-	-	-	0.538	0.001	0.008
E1_08_16	chr13:35901872_A/C	chr13: 35901872	C	ENSG00000172915	ENST00000310336	Transcript	intron_variant	-	-	-	-	-	-	MODIFIER	-	1	-	SNV	NBEA	HGNC	7648	protein_coding	-	-	-	-	-	-	ENSP00000308534	-	F5GXV7_HUMAN	UPI00004566E0	-	-	1	-	-	-	37/58	-	-	ENST00000310336.4:c.5903+18143A>C	-	-	-	-	-	-	-	1.291	-0.112884	-	-	-	-	-	-	-	-	-	-	-	0.13	0.01	0.235
E1_08_16	chr13:37328180_A/T	chr13: 37328180	T	-	-	-	intergenic_variant	-	-	-	-	-	-	MODIFIER	-	-	-	SNV	-	-	-	-	-	-	-	-	-	-	-	-	-	-	-	-	-	-	-	-	-	-	-	-	-	-	-	-	-	-	-	-	-	-	-	-	-	-	-	-	-	-	-	-	2.83	0	0.308
E1_08_16	chr13:37404460_C/T	chr13: 37404460	T	ENSG00000133111	ENST00000255476	Transcript	downstream_gene_variant	-	-	-	-	-	-	MODIFIER	1219	1	-	SNV	RFXAP	HGNC	9988	protein_coding	YES	-	-	-	-	CCDS9359.1	ENSP00000255476	RFXAP_HUMAN	-	UPI0000133812	-	-	1	-	-	-	-	-	-	-	-	-	-	-	-	-	-	2.414	-0.014227	-	-	-	-	-	-	-	-	-	-	-	1.17	0.002	0.433
E1_08_16	chr13:38120144_T/C	chr13: 38120144	C	-	-	-	intergenic_variant	-	-	-	-	-	-	MODIFIER	-	-	-	SNV	-	-	-	-	-	-	-	-	-	-	-	-	-	-	-	-	-	-	-	-	-	-	-	-	-	-	-	-	-	-	-	-	-	-	-	-	-	-	-	-	-	-	-	-	0.158	0.233	0.196
E1_08_16	chr13:38236851_T/G	chr13: 38236851	G	ENSG00000133107	ENST00000338947	Transcript	intron_variant	-	-	-	-	-	-	MODIFIER	-	-1	-	SNV	TRPC4	HGNC	12336	protein_coding	-	-	-	-	-	CCDS45035.1	ENSP00000342580	TRPC4_HUMAN	-	UPI00000715A3	-	-	-	-	-	-	2025-05-09	-	-	ENST00000338947.5:c.1169+702A>C	-	-	-	-	-	-	-	4.874	0.137415	-	-	-	-	-	-	-	-	-	-	-	-0.59	0	0.295
E1_08_16	chr13:39166411_G/A	chr13: 39166411	A	-	-	-	intergenic_variant	-	-	-	-	-	rs1243503432	MODIFIER	-	-	-	SNV	-	-	-	-	-	-	-	-	-	-	-	-	-	-	-	-	-	-	-	-	-	-	-	-	-	-	-	-	-	-	-	-	-	-	-	-	-	-	-	-	-	-	-	-	1.76	0.091	1.242
E1_08_16	chr13:40118736_G/T	chr13: 40118736	T	ENSG00000183722	ENST00000379589	Transcript	intron_variant	-	-	-	-	-	-	MODIFIER	-	-1	-	SNV	LHFP	HGNC	6586	protein_coding	YES	-	-	-	-	CCDS9369.1	ENSP00000368908	LHFP_HUMAN	-	UPI000006D140	-	-	-	-	-	-	2025-02-03	-	-	ENST00000379589.3:c.385+56233C>A	-	-	-	-	-	-	-	0.692	-0.205593	-	-	-	-	-	-	-	-	-	-	-	-1.59	0	0.125
E1_08_16	chr13:42065710_A/C	chr13: 42065710	C	-	-	-	intergenic_variant	-	-	-	-	-	-	MODIFIER	-	-	-	SNV	-	-	-	-	-	-	-	-	-	-	-	-	-	-	-	-	-	-	-	-	-	-	-	-	-	-	-	-	-	-	-	-	-	-	-	-	-	-	-	-	-	-	-	-	-1.11	0.001	-0.395
E1_08_16	chr13:42203687_A/G	chr13: 42203687	G	ENSG00000102763	ENST00000379310	Transcript	intron_variant	-	-	-	-	-	-	MODIFIER	-	-1	-	SNV	VWA8	HGNC	29071	protein_coding	YES	-	-	-	-	CCDS41881.1	ENSP00000368612	VWA8_HUMAN	-	UPI00001606AC	-	-	-	-	-	-	37/44	-	-	ENST00000379310.3:c.4612-14467T>C	-	-	-	-	-	-	-	3.36	0.046151	-	-	-	-	-	-	-	-	-	-	-	0.207	0.634	0.349
E1_08_16	chr13:42266090_A/T	chr13: 42266090	T	ENSG00000102763	ENST00000379310	Transcript	splice_polypyrimidine_tract_variant,intron_variant	-	-	-	-	-	-	LOW	-	-1	-	SNV	VWA8	HGNC	29071	protein_coding	YES	-	-	-	-	CCDS41881.1	ENSP00000368612	VWA8_HUMAN	-	UPI00001606AC	-	-	-	-	-	-	30/44	-	-	ENST00000379310.3:c.3676-16T>A	-	-	-	-	-	-	-	9.032	0.461447	-	-	-	-	-	-	-	-	-	-	-	1.8	0.028	0.153
E1_08_16	chr13:42979776_A/G	chr13: 42979776	G	-	ENSR00001053143	RegulatoryFeature	regulatory_region_variant	-	-	-	-	-	-	MODIFIER	-	-	-	SNV	-	-	-	promoter_flanking_region	-	-	-	-	-	-	-	-	-	-	-	-	-	-	-	-	-	-	-	-	-	-	-	-	-	-	-	1.289	-0.113118	-	-	-	-	-	-	-	-	-	-	-	-8.62	0	-0.418
E1_08_16	chr13:43023485_G/A	chr13: 43023485	A	-	-	-	intergenic_variant	-	-	-	-	-	-	MODIFIER	-	-	-	SNV	-	-	-	-	-	-	-	-	-	-	-	-	-	-	-	-	-	-	-	-	-	-	-	-	-	-	-	-	-	-	-	-	-	-	-	-	-	-	-	-	-	-	-	-	0.109	0.211	0.243
E1_08_16	chr13:43628366_T/G	chr13: 43628366	G	ENSG00000120675	ENST00000379221	Transcript	intron_variant	-	-	-	-	-	-	MODIFIER	-	1	-	SNV	DNAJC15	HGNC	20325	protein_coding	YES	-	-	-	-	CCDS9388.1	ENSP00000368523	DJC15_HUMAN	-	UPI000013D195	-	-	-	-	-	-	2025-01-05	-	-	ENST00000379221.2:c.109-11456T>G	-	-	-	-	-	-	-	6.288	0.230935	-	-	-	-	-	-	-	-	-	-	-	0.113	0.106	0.187
E1_08_16	chr13:44271489_G/T	chr13: 44271489	T	ENSG00000120658	ENST00000261488	Transcript	intron_variant	-	-	-	-	-	rs1196659145	MODIFIER	-	-1	-	SNV	ENOX1	HGNC	25474	protein_coding	YES	-	-	-	-	CCDS9389.1	ENSP00000261488	ENOX1_HUMAN	-	UPI0000071D6F	-	-	-	-	-	-	2025-01-16	-	-	ENST00000261488.6:c.-321-29809C>A	-	-	-	-	-	-	-	6.622	0.255027	-	-	-	-	-	-	-	-	-	-	-	2.42	0	0.091
E1_08_16	chr13:44907546_A/G	chr13: 44907546	G	-	ENSR00001053601	RegulatoryFeature	regulatory_region_variant	-	-	-	-	-	-	MODIFIER	-	-	-	SNV	-	-	-	promoter_flanking_region	-	-	-	-	-	-	-	-	-	-	-	-	-	-	-	-	-	-	-	-	-	-	-	-	-	-	-	5.206	0.158339	-	-	-	-	-	-	-	-	-	-	-	1.1	0	-0.264
E1_08_16	chr13:45253215_A/T	chr13: 45253215	T	ENSG00000237585	ENST00000426509	Transcript	intron_variant,non_coding_transcript_variant	-	-	-	-	-	-	MODIFIER	-	1	-	SNV	LINC00407	HGNC	42739	lincRNA	YES	-	-	-	-	-	-	-	-	-	-	-	-	-	-	-	2025-02-02	-	-	ENST00000426509.1:n.198+15044A>T	-	-	-	-	-	-	-	2.348	-0.018882	-	-	-	-	-	-	-	-	-	-	-	1.09	0.066	0.961
E1_08_16	chr13:45412476_A/T	chr13: 45412476	T	-	-	-	intergenic_variant	-	-	-	-	-	rs578179907	MODIFIER	-	-	-	SNV	-	-	-	-	-	-	-	-	-	-	-	-	-	-	-	-	-	-	-	-	-	-	-	-	-	-	-	-	-	-	-	-	-	-	-	-	-	-	-	-	-	-	-	-	1.19	0.006	1.292
E1_08_16	chr13:45492991_T/G	chr13: 45492991	G	-	-	-	intergenic_variant	-	-	-	-	-	-	MODIFIER	-	-	-	SNV	-	-	-	-	-	-	-	-	-	-	-	-	-	-	-	-	-	-	-	-	-	-	-	-	-	-	-	-	-	-	-	-	-	-	-	-	-	-	-	-	-	-	-	-	-3.59	0.003	-0.488
E1_08_16	chr13:46079208_G/A	chr13: 46079208	A	ENSG00000136152	ENST00000349995	Transcript	intron_variant	-	-	-	-	-	rs1274312286	MODIFIER	-	1	-	SNV	COG3	HGNC	18619	protein_coding	YES	-	-	-	-	CCDS9398.1	ENSP00000258654	COG3_HUMAN	-	UPI0000366968	-	-	-	-	-	-	14/22	-	-	ENST00000349995.5:c.1594+1724G>A	-	-	-	-	-	-	-	5.849	0.200554	-	-	-	-	-	-	-	-	-	-	-	0	0.029	0.303
E1_08_16	chr13:46947332_C/A	chr13: 46947332	A	ENSG00000102445	ENST00000322896	Transcript	intron_variant	-	-	-	-	-	rs1314248764	MODIFIER	-	-1	-	SNV	KIAA0226L	HGNC	20420	protein_coding	-	-	-	-	-	CCDS66544.1	ENSP00000315633	-	B7ZBN5_HUMAN	UPI00002295F6	-	-	-	-	-	-	2025-02-13	-	-	ENST00000322896.6:c.65-4382G>T	-	-	-	-	-	-	-	1.725	-0.068626	-	-	-	-	-	-	-	-	-	-	-	-0.484	0.007	0.473
E1_08_16	chr13:47325197_C/G	chr13: 47325197	G	ENSG00000136141	ENST00000311191	Transcript	3_prime_UTR_variant	2732	-	-	-	-	rs1397653358	MODIFIER	-	1	-	SNV	LRCH1	HGNC	20309	protein_coding	-	-	-	-	-	CCDS53866.1	ENSP00000308493	LRCH1_HUMAN	C9JWE0_HUMAN,C9J5B8_HUMAN	UPI00001FCD5F	-	-	-	-	-	19/19	-	-	-	ENST00000311191.6:c.*412C>G	-	-	-	-	-	-	-	14.42	1.15793	-	-	-	-	-	-	-	-	-	-	-	3.87	0.998	1.432
E1_08_16	chr13:48169339_G/A	chr13: 48169339	A	-	ENSR00001850128	RegulatoryFeature	regulatory_region_variant	-	-	-	-	-	-	MODIFIER	-	-	-	SNV	-	-	-	CTCF_binding_site	-	-	-	-	-	-	-	-	-	-	-	-	-	-	-	-	-	-	-	-	-	-	-	-	-	-	-	3.854	0.075635	-	-	-	-	-	-	-	-	-	-	-	-2.3	0	-0.917
E1_08_16	chr13:48178802_C/A	chr13: 48178802	A	-	-	-	intergenic_variant	-	-	-	-	-	-	MODIFIER	-	-	-	SNV	-	-	-	-	-	-	-	-	-	-	-	-	-	-	-	-	-	-	-	-	-	-	-	-	-	-	-	-	-	-	-	-	-	-	-	-	-	-	-	-	-	-	-	-	0	0.319	0.124
E1_08_16	chr13:49234725_A/T	chr13: 49234725	T	-	ENSR00001850241	RegulatoryFeature	regulatory_region_variant	-	-	-	-	-	-	MODIFIER	-	-	-	SNV	-	-	-	promoter_flanking_region	-	-	-	-	-	-	-	-	-	-	-	-	-	-	-	-	-	-	-	-	-	-	-	-	-	-	-	5.475	0.175836	-	-	-	-	-	-	-	-	-	-	-	-0.181	0	0.083
E1_08_16	chr13:51128455_A/T	chr13: 51128455	T	ENSG00000176124	ENST00000470726	Transcript	intron_variant,non_coding_transcript_variant	-	-	-	-	-	-	MODIFIER	-	1	-	SNV	DLEU1	HGNC	13747	processed_transcript	-	-	-	-	-	-	-	-	-	-	-	-	-	-	-	-	2025-03-04	-	-	ENST00000470726.2:n.346+120769A>T	-	-	-	-	-	-	-	0.174	-0.40646	-	-	-	-	-	-	-	-	-	-	-	-0.916	0.055	0.464
E1_08_16	chr13:51584213_A/G	chr13: 51584213	G	ENSG00000123201	ENST00000485590	Transcript	upstream_gene_variant	-	-	-	-	-	-	MODIFIER	2217	-1	-	SNV	GUCY1B2	HGNC	4686	processed_transcript	-	-	-	-	-	-	-	-	-	-	-	-	-	-	-	-	-	-	-	-	-	-	-	-	-	-	-	15.64	1.38548	-	-	-	-	-	-	-	-	-	-	-	2.61	0.999	2.959
E1_08_16	chr13:53095967_A/T	chr13: 53095967	T	ENSG00000198384	ENST00000427445	Transcript	intron_variant,non_coding_transcript_variant	-	-	-	-	-	rs1314787826	MODIFIER	-	1	-	SNV	TPTE2P3	HGNC	27345	unprocessed_pseudogene	YES	-	-	-	-	-	-	-	-	-	-	-	-	-	-	-	2025-10-23	-	-	ENST00000427445.2:n.1145+723A>T	-	-	-	-	-	-	-	8.143	0.376808	-	-	-	-	-	-	-	-	-	-	-	-1.73	0.406	0.229
E1_08_16	chr13:53209419_C/A	chr13: 53209419	A	ENSG00000139675	ENST00000342657	Transcript	intron_variant	-	-	-	-	-	-	MODIFIER	-	1	-	SNV	HNRNPA1L2	HGNC	27067	protein_coding	YES	-	-	-	-	CCDS31980.1	ENSP00000341285	RA1L2_HUMAN	-	UPI00001618EB	-	-	-	-	-	-	2025-05-06	-	-	ENST00000342657.3:c.-229-2021C>A	-	-	-	-	-	-	-	3.676	0.065039	-	-	-	-	-	-	-	-	-	-	-	0.947	0.004	-0.001
E1_08_16	chr13:54892101_A/T	chr13: 54892101	T	-	-	-	intergenic_variant	-	-	-	-	-	-	MODIFIER	-	-	-	SNV	-	-	-	-	-	-	-	-	-	-	-	-	-	-	-	-	-	-	-	-	-	-	-	-	-	-	-	-	-	-	-	-	-	-	-	-	-	-	-	-	-	-	-	-	0	0.006	0.164
E1_08_16	chr13:57791622_G/A	chr13: 57791622	A	-	-	-	intergenic_variant	-	-	-	-	-	-	MODIFIER	-	-	-	SNV	-	-	-	-	-	-	-	-	-	-	-	-	-	-	-	-	-	-	-	-	-	-	-	-	-	-	-	-	-	-	-	-	-	-	-	-	-	-	-	-	-	-	-	-	-3.63	0	-0.706
E1_08_16	chr13:59092602_A/T	chr13: 59092602	T	-	-	-	intergenic_variant	-	-	-	-	-	rs558504826	MODIFIER	-	-	-	SNV	-	-	-	-	-	-	-	-	-	-	-	-	-	-	-	-	-	-	-	-	-	-	-	-	-	-	-	-	-	-	-	-	-	-	-	-	-	-	-	-	-	-	-	-	0.458	0.001	0.505
E1_08_16	chr13:60777530_T/A	chr13: 60777530	A	-	-	-	intergenic_variant	-	-	-	-	-	rs1255625533	MODIFIER	-	-	-	SNV	-	-	-	-	-	-	-	-	-	-	-	-	-	-	-	-	-	-	-	-	-	-	-	-	-	-	-	-	-	-	-	-	-	-	-	-	-	-	-	-	-	-	-	-	-0.175	0.001	0.303
E1_08_16	chr13:61238033_T/C	chr13: 61238033	C	-	-	-	intergenic_variant	-	-	-	-	-	-	MODIFIER	-	-	-	SNV	-	-	-	-	-	-	-	-	-	-	-	-	-	-	-	-	-	-	-	-	-	-	-	-	-	-	-	-	-	-	-	-	-	-	-	-	-	-	-	-	-	-	-	-	0.225	0.105	0.295
E1_08_16	chr13:61997417_A/C	chr13: 61997417	C	ENSG00000197991	ENST00000409186	Transcript	intron_variant	-	-	-	-	-	-	MODIFIER	-	-1	-	SNV	PCDH20	HGNC	14257	protein_coding	YES	-	-	-	-	CCDS9442.2	ENSP00000386653	PCD20_HUMAN	B3KSZ7_HUMAN	UPI000007371F	-	-	-	-	-	-	2025-02-04	-	-	ENST00000409186.1:c.-454+2636T>G	-	-	-	-	-	-	-	12.1	0.818231	-	-	-	-	-	-	-	-	-	-	-	1.81	0	-1.837
E1_08_16	chr13:62245466_A/G	chr13: 62245466	G	-	-	-	intergenic_variant	-	-	-	-	-	-	MODIFIER	-	-	-	SNV	-	-	-	-	-	-	-	-	-	-	-	-	-	-	-	-	-	-	-	-	-	-	-	-	-	-	-	-	-	-	-	-	-	-	-	-	-	-	-	-	-	-	-	-	0.137	0.008	0.298
E1_08_16	chr13:63975356_A/T	chr13: 63975356	T	-	-	-	intergenic_variant	-	-	-	-	-	-	MODIFIER	-	-	-	SNV	-	-	-	-	-	-	-	-	-	-	-	-	-	-	-	-	-	-	-	-	-	-	-	-	-	-	-	-	-	-	-	-	-	-	-	-	-	-	-	-	-	-	-	-	-0.132	0	-0.666
E1_08_16	chr13:65913167_T/G	chr13: 65913167	G	-	-	-	intergenic_variant	-	-	-	-	-	-	MODIFIER	-	-	-	SNV	-	-	-	-	-	-	-	-	-	-	-	-	-	-	-	-	-	-	-	-	-	-	-	-	-	-	-	-	-	-	-	-	-	-	-	-	-	-	-	-	-	-	-	-	-3.21	0.001	-1.275
E1_08_16	chr13:66612486_T/C	chr13: 66612486	C	-	-	-	intergenic_variant	-	-	-	-	-	rs1045422004	MODIFIER	-	-	-	SNV	-	-	-	-	-	-	-	-	-	-	-	-	-	-	-	-	-	-	-	-	-	-	-	-	-	-	-	-	-	-	-	-	-	-	-	-	-	-	-	-	-	-	-	-	0.99	0	0.047
E1_08_16	chr13:67146461_T/A	chr13: 67146461	A	ENSG00000184226	ENST00000328454	Transcript	intron_variant	-	-	-	-	-	-	MODIFIER	-	-1	-	SNV	PCDH9	HGNC	8661	protein_coding	-	-	-	-	-	CCDS9443.1	ENSP00000332060	PCDH9_HUMAN	-	UPI0000070B3B	-	-	-	-	-	-	2025-02-02	-	-	ENST00000328454.5:c.3238+58881A>T	-	-	-	-	-	-	-	3.193	0.036002	-	-	-	-	-	-	-	-	-	-	-	0.43	0.002	0.449
E1_08_16	chr13:67588703_A/T	chr13: 67588703	T	ENSG00000184226	ENST00000328454	Transcript	intron_variant	-	-	-	-	-	-	MODIFIER	-	-1	-	SNV	PCDH9	HGNC	8661	protein_coding	-	-	-	-	-	CCDS9443.1	ENSP00000332060	PCDH9_HUMAN	-	UPI0000070B3B	-	-	-	-	-	-	2025-01-02	-	-	ENST00000328454.5:c.3036+210834T>A	-	-	-	-	-	-	-	5.394	0.170542	-	-	-	-	-	-	-	-	-	-	-	2.2	0.003	0.989
E1_08_16	chr13:68385365_G/T	chr13: 68385365	T	-	-	-	intergenic_variant	-	-	-	-	-	-	MODIFIER	-	-	-	SNV	-	-	-	-	-	-	-	-	-	-	-	-	-	-	-	-	-	-	-	-	-	-	-	-	-	-	-	-	-	-	-	-	-	-	-	-	-	-	-	-	-	-	-	-	0.456	0.001	0.878
E1_08_16	chr13:68441797_A/G	chr13: 68441797	G	-	-	-	intergenic_variant	-	-	-	-	-	-	MODIFIER	-	-	-	SNV	-	-	-	-	-	-	-	-	-	-	-	-	-	-	-	-	-	-	-	-	-	-	-	-	-	-	-	-	-	-	-	-	-	-	-	-	-	-	-	-	-	-	-	-	-0.223	0.004	1.283
E1_08_16	chr13:68708925_C/A	chr13: 68708925	A	-	-	-	intergenic_variant	-	-	-	-	-	-	MODIFIER	-	-	-	SNV	-	-	-	-	-	-	-	-	-	-	-	-	-	-	-	-	-	-	-	-	-	-	-	-	-	-	-	-	-	-	-	-	-	-	-	-	-	-	-	-	-	-	-	-	-0.246	0	-0.676
E1_08_16	chr13:70663335_A/T	chr13: 70663335	T	ENSG00000150361	ENST00000377844	Transcript	intron_variant	-	-	-	-	-	rs992865648	MODIFIER	-	-1	-	SNV	KLHL1	HGNC	6352	protein_coding	YES	-	-	-	-	CCDS9445.1	ENSP00000367075	KLHL1_HUMAN	Q96RF4_HUMAN	UPI000004B136	-	-	-	-	-	-	2025-01-10	-	-	ENST00000377844.4:c.497+18000T>A	-	-	-	-	-	-	-	1.109	-0.135469	-	-	-	-	-	-	-	-	-	-	-	-1.55	0	-0.293
E1_08_16	chr13:70871986_T/C	chr13: 70871986	C	-	-	-	intergenic_variant	-	-	-	-	-	-	MODIFIER	-	-	-	SNV	-	-	-	-	-	-	-	-	-	-	-	-	-	-	-	-	-	-	-	-	-	-	-	-	-	-	-	-	-	-	-	-	-	-	-	-	-	-	-	-	-	-	-	-	-0.47	0.037	-0.678
E1_08_16	chr13:71676051_T/G	chr13: 71676051	G	ENSG00000226846	ENST00000428761	Transcript	intron_variant,non_coding_transcript_variant	-	-	-	-	-	rs1017308327	MODIFIER	-	1	-	SNV	LINC00348	HGNC	42658	lincRNA	YES	-	-	-	-	-	-	-	-	-	-	-	-	-	-	-	2025-01-03	-	-	ENST00000428761.1:n.109-41267T>G	-	-	-	-	-	-	-	3.371	0.046812	-	-	-	-	-	-	-	-	-	-	-	0.714	0.006	-0.098
E1_08_16	chr13:73119075_A/T	chr13: 73119075	T	-	ENSR00001852173	RegulatoryFeature	regulatory_region_variant	-	-	-	-	-	-	MODIFIER	-	-	-	SNV	-	-	-	TF_binding_site	-	-	-	-	-	-	-	-	-	-	-	-	-	-	-	-	-	-	-	-	-	-	-	-	-	-	-	5.831	0.199329	-	-	-	-	-	-	-	-	-	-	-	1.78	0.049	1.083
E1_08_16	chr13:73454019_C/T	chr13: 73454019	T	ENSG00000083535	ENST00000326291	Transcript	intron_variant	-	-	-	-	-	-	MODIFIER	-	1	-	SNV	PIBF1	HGNC	23352	protein_coding	YES	-	-	-	-	CCDS31991.1	ENSP00000317144	PIBF1_HUMAN	-	UPI00001418B9	-	-	1	-	-	-	2025-10-17	-	-	ENST00000326291.6:c.1323-13903C>T	-	-	-	-	-	-	-	8.779	0.436251	-	-	-	-	-	-	-	-	-	-	-	1.8	0.079	1.755
E1_08_16	chr13:73638588_G/T	chr13: 73638588	T	ENSG00000102554	ENST00000377687	Transcript	intron_variant	-	-	-	-	-	-	MODIFIER	-	1	-	SNV	KLF5	HGNC	6349	protein_coding	YES	-	-	-	-	CCDS9448.1	ENSP00000366915	KLF5_HUMAN	Q5T6X2_HUMAN,B4DL96_HUMAN,A2TJX0_HUMAN	UPI0000000C89	-	-	-	-	-	-	2025-03-03	-	-	ENST00000377687.4:c.1195+567G>T	-	-	-	-	-	-	-	2.827	0.013282	-	-	-	-	-	-	-	-	-	-	-	0.665	0	-0.804
E1_08_16	chr13:73689812_T/C	chr13: 73689812	C	ENSG00000200267	ENST00000363397	Transcript	upstream_gene_variant	-	-	-	-	-	-	MODIFIER	2657	-1	-	SNV	RNU6-66P	HGNC	42556	snRNA	YES	-	-	-	-	-	-	-	-	-	-	-	-	-	-	-	-	-	-	-	-	-	-	-	-	-	-	1.738	-0.067476	-	-	-	-	-	-	-	-	-	-	-	0	0.004	0.309
E1_08_16	chr13:73880363_T/C	chr13: 73880363	C	-	-	-	intergenic_variant	-	-	-	-	-	-	MODIFIER	-	-	-	SNV	-	-	-	-	-	-	-	-	-	-	-	-	-	-	-	-	-	-	-	-	-	-	-	-	-	-	-	-	-	-	-	-	-	-	-	-	-	-	-	-	-	-	-	-	1.28	0.002	1.708
E1_08_16	chr13:77533409_A/T	chr13: 77533409	T	ENSG00000102794	ENST00000377462	Transcript	downstream_gene_variant	-	-	-	-	-	rs1446049020	MODIFIER	632	1	-	SNV	IRG1	HGNC	33904	protein_coding	YES	-	-	-	-	CCDS58299.1	ENSP00000366682	IRG1_HUMAN	-	UPI000015C60D	-	-	-	-	-	-	-	-	-	-	-	-	-	-	-	-	-	0.348	-0.30717	-	-	-	-	-	-	-	-	-	-	-	-0.317	0.002	-2.028
E1_08_16	chr13:79002496_T/A	chr13: 79002496	A	ENSG00000234377	ENST00000430549	Transcript	intron_variant,non_coding_transcript_variant	-	-	-	-	-	-	MODIFIER	-	1	-	SNV	RNF219-AS1	HGNC	42700	antisense	-	-	-	-	-	-	-	-	-	-	-	-	-	-	-	-	2025-03-04	-	-	ENST00000430549.2:n.243-150116T>A	-	-	-	-	-	-	-	1.786	-0.063167	-	-	-	-	-	-	-	-	-	-	-	0.235	0.009	0.31
E1_08_16	chr13:79299662_T/C	chr13: 79299662	C	-	-	-	intergenic_variant	-	-	-	-	-	rs1216287827	MODIFIER	-	-	-	SNV	-	-	-	-	-	-	-	-	-	-	-	-	-	-	-	-	-	-	-	-	-	-	-	-	-	-	-	-	-	-	-	-	-	-	-	-	-	-	-	-	-	-	-	-	-1.1	0.001	-1.128
E1_08_16	chr13:80369022_G/A	chr13: 80369022	A	-	-	-	intergenic_variant	-	-	-	-	-	rs1484909796	MODIFIER	-	-	-	SNV	-	-	-	-	-	-	-	-	-	-	-	-	-	-	-	-	-	-	-	-	-	-	-	-	-	-	-	-	-	-	-	-	-	-	-	-	-	-	-	-	-	-	-	-	-4.94	0	-1.551
E1_08_16	chr13:80880494_A/C	chr13: 80880494	C	-	-	-	intergenic_variant	-	-	-	-	-	-	MODIFIER	-	-	-	SNV	-	-	-	-	-	-	-	-	-	-	-	-	-	-	-	-	-	-	-	-	-	-	-	-	-	-	-	-	-	-	-	-	-	-	-	-	-	-	-	-	-	-	-	-	-2.48	0.064	0.085
E1_08_16	chr13:81045339_T/G	chr13: 81045339	G	-	ENSR00001562490	RegulatoryFeature	regulatory_region_variant	-	-	-	-	-	-	MODIFIER	-	-	-	SNV	-	-	-	promoter_flanking_region	-	-	-	-	-	-	-	-	-	-	-	-	-	-	-	-	-	-	-	-	-	-	-	-	-	-	-	1.749	-0.066443	-	-	-	-	-	-	-	-	-	-	-	-2.76	0	-1.956
E1_08_16	chr13:81313120_T/A	chr13: 81313120	A	-	-	-	intergenic_variant	-	-	-	-	-	-	MODIFIER	-	-	-	SNV	-	-	-	-	-	-	-	-	-	-	-	-	-	-	-	-	-	-	-	-	-	-	-	-	-	-	-	-	-	-	-	-	-	-	-	-	-	-	-	-	-	-	-	-	-0.331	0.001	-0.042
E1_08_16	chr13:81408702_T/G	chr13: 81408702	G	-	-	-	intergenic_variant	-	-	-	-	-	-	MODIFIER	-	-	-	SNV	-	-	-	-	-	-	-	-	-	-	-	-	-	-	-	-	-	-	-	-	-	-	-	-	-	-	-	-	-	-	-	-	-	-	-	-	-	-	-	-	-	-	-	-	0	0.097	0.209
E1_08_16	chr13:81765319_T/C	chr13: 81765319	C	-	-	-	intergenic_variant	-	-	-	-	-	-	MODIFIER	-	-	-	SNV	-	-	-	-	-	-	-	-	-	-	-	-	-	-	-	-	-	-	-	-	-	-	-	-	-	-	-	-	-	-	-	-	-	-	-	-	-	-	-	-	-	-	-	-	2.03	0.001	0.82
E1_08_16	chr13:82018853_G/A	chr13: 82018853	A	-	-	-	intergenic_variant	-	-	-	-	-	-	MODIFIER	-	-	-	SNV	-	-	-	-	-	-	-	-	-	-	-	-	-	-	-	-	-	-	-	-	-	-	-	-	-	-	-	-	-	-	-	-	-	-	-	-	-	-	-	-	-	-	-	-	0.11	0	-0.406
E1_08_16	chr13:83793416_A/T	chr13: 83793416	T	-	-	-	intergenic_variant	-	-	-	-	-	-	MODIFIER	-	-	-	SNV	-	-	-	-	-	-	-	-	-	-	-	-	-	-	-	-	-	-	-	-	-	-	-	-	-	-	-	-	-	-	-	-	-	-	-	-	-	-	-	-	-	-	-	-	-0.272	0	0.176
E1_08_16	chr13:88224330_T/C	chr13: 88224330	C	ENSG00000228824	ENST00000436290	Transcript	intron_variant,non_coding_transcript_variant	-	-	-	-	-	-	MODIFIER	-	-1	-	SNV	MIR4500HG	HGNC	42773	lincRNA	YES	-	-	-	-	-	-	-	-	-	-	-	-	-	-	-	2025-01-05	-	-	ENST00000436290.2:n.129-60605A>G	-	-	-	-	-	-	-	13.4	0.995874	-	-	-	-	-	-	-	-	-	-	-	1.95	0.617	1.086
E1_08_16	chr13:89322654_T/A	chr13: 89322654	A	-	-	-	intergenic_variant	-	-	-	-	-	rs895501249	MODIFIER	-	-	-	SNV	-	-	-	-	-	-	-	-	-	-	-	-	-	-	-	-	-	-	-	-	-	-	-	-	-	-	-	-	-	-	-	-	-	-	-	-	-	-	-	-	-	-	-	-	-1.74	0.025	0.256
E1_08_16	chr13:89375796_T/A	chr13: 89375796	A	-	-	-	intergenic_variant	-	-	-	-	-	-	MODIFIER	-	-	-	SNV	-	-	-	-	-	-	-	-	-	-	-	-	-	-	-	-	-	-	-	-	-	-	-	-	-	-	-	-	-	-	-	-	-	-	-	-	-	-	-	-	-	-	-	-	0.235	0.003	0.31
E1_08_16	chr13:90384490_T/G	chr13: 90384490	G	-	-	-	intergenic_variant	-	-	-	-	-	-	MODIFIER	-	-	-	SNV	-	-	-	-	-	-	-	-	-	-	-	-	-	-	-	-	-	-	-	-	-	-	-	-	-	-	-	-	-	-	-	-	-	-	-	-	-	-	-	-	-	-	-	-	-0.317	0.003	-1.175
E1_08_16	chr13:91393396_T/G	chr13: 91393396	G	-	-	-	intergenic_variant	-	-	-	-	-	-	MODIFIER	-	-	-	SNV	-	-	-	-	-	-	-	-	-	-	-	-	-	-	-	-	-	-	-	-	-	-	-	-	-	-	-	-	-	-	-	-	-	-	-	-	-	-	-	-	-	-	-	-	1.76	0.009	1.741
E1_08_16	chr13:91515355_C/T	chr13: 91515355	T	-	-	-	intergenic_variant	-	-	-	-	-	-	MODIFIER	-	-	-	SNV	-	-	-	-	-	-	-	-	-	-	-	-	-	-	-	-	-	-	-	-	-	-	-	-	-	-	-	-	-	-	-	-	-	-	-	-	-	-	-	-	-	-	-	-	-0.14	0	0.018
E1_08_16	chr13:92672283_A/G	chr13: 92672283	G	ENSG00000179399	ENST00000377067	Transcript	intron_variant	-	-	-	-	-	-	MODIFIER	-	1	-	SNV	GPC5	HGNC	4453	protein_coding	YES	-	-	-	-	CCDS9468.1	ENSP00000366267	GPC5_HUMAN	-	UPI0000001C85	-	-	1	-	-	-	2025-06-07	-	-	ENST00000377067.3:c.1401+111972A>G	-	-	-	-	-	-	-	0.922	-0.162718	-	-	-	-	-	-	-	-	-	-	-	-1.34	0	-0.12
E1_08_16	chr13:94999011_T/C	chr13: 94999011	C	ENSG00000183098	ENST00000377047	Transcript	intron_variant	-	-	-	-	-	-	MODIFIER	-	1	-	SNV	GPC6	HGNC	4454	protein_coding	YES	-	-	-	-	CCDS9469.1	ENSP00000366246	GPC6_HUMAN	-	UPI0000032F5B	-	-	1	-	-	-	2025-06-08	-	-	ENST00000377047.4:c.1153-35657T>C	-	-	-	-	-	-	-	3.272	0.040815	-	-	-	-	-	-	-	-	-	-	-	0.216	0	0.212
E1_08_16	chr13:95203264_T/A	chr13: 95203264	A	-	-	-	intergenic_variant	-	-	-	-	-	-	MODIFIER	-	-	-	SNV	-	-	-	-	-	-	-	-	-	-	-	-	-	-	-	-	-	-	-	-	-	-	-	-	-	-	-	-	-	-	-	-	-	-	-	-	-	-	-	-	-	-	-	-	-3.48	0	-0.954
E1_08_16	chr13:96609621_C/T	chr13: 96609621	T	ENSG00000102595	ENST00000376747	Transcript	intron_variant	-	-	-	-	-	-	MODIFIER	-	-1	-	SNV	UGGT2	HGNC	15664	protein_coding	YES	-	-	-	-	CCDS9480.1	ENSP00000365938	UGGG2_HUMAN	-	UPI00001FC9AA	-	-	-	-	-	-	1938-12-01	-	-	ENST00000376747.3:c.1336-7913G>A	-	-	-	-	-	-	-	0.399	-0.287392	-	-	-	-	-	-	-	-	-	-	-	-0.86	0.361	0.305
E1_08_16	chr13:96711304_T/C	chr13: 96711304	C	-	-	-	intergenic_variant	-	-	-	-	-	rs1434954545	MODIFIER	-	-	-	SNV	-	-	-	-	-	-	-	-	-	-	-	-	-	-	-	-	-	-	-	-	-	-	-	-	-	-	-	-	-	-	-	-	-	-	-	-	-	-	-	-	-	-	-	-	1.9	0.002	0.213
E1_08_16	chr13:96912232_G/T	chr13: 96912232	T	ENSG00000185352	ENST00000376705	Transcript	intron_variant	-	-	-	-	-	-	MODIFIER	-	1	-	SNV	HS6ST3	HGNC	19134	protein_coding	YES	-	-	-	-	CCDS9481.1	ENSP00000365895	H6ST3_HUMAN	B3KX95_HUMAN	UPI00001AF933	-	-	-	-	-	-	2025-01-01	-	-	ENST00000376705.2:c.707+168409G>T	-	-	-	-	-	-	-	0.02	-0.694629	-	-	-	-	-	-	-	-	-	-	-	-6.28	0	-1.427
E1_08_16	chr13:98769569_G/T	chr13: 98769569	T	-	-	-	intergenic_variant	-	-	-	-	-	rs1177463411	MODIFIER	-	-	-	SNV	-	-	-	-	-	-	-	-	-	-	-	-	-	-	-	-	-	-	-	-	-	-	-	-	-	-	-	-	-	-	-	-	-	-	-	-	-	-	-	-	-	-	-	-	0	0.204	0.132
E1_08_16	chr13:99008791_G/A	chr13: 99008791	A	ENSG00000152767	ENST00000319562	Transcript	intron_variant	-	-	-	-	-	-	MODIFIER	-	1	-	SNV	FARP1	HGNC	3591	protein_coding	YES	-	-	-	-	CCDS9487.1	ENSP00000322926	FARP1_HUMAN	M0QYB0_HUMAN	UPI000007052C	-	-	-	-	-	-	2025-03-26	-	-	ENST00000319562.6:c.277-8858G>A	-	-	-	-	-	-	-	6.837	0.271072	-	-	-	-	-	-	-	-	-	-	-	0.615	0.025	0.69
E1_08_16	chr13:99861266_C/G	chr13: 99861266	G	ENSG00000134882	ENST00000355700	Transcript	intron_variant	-	-	-	-	-	rs1332097817	MODIFIER	-	1	cds_end_NF	SNV	UBAC2	HGNC	20486	protein_coding	-	-	-	-	-	-	ENSP00000347928	-	-	UPI000045882B	-	-	1	-	-	-	2025-01-04	-	-	ENST00000355700.5:c.31+8073C>G	-	-	-	-	-	-	-	4.076	0.088885	-	-	-	-	-	-	-	-	-	-	-	-0.0416	0	-0.275
E1_08_16	chr13:99971627_C/T	chr13: 99971627	T	ENSG00000134882	ENST00000355700	Transcript	intron_variant	-	-	-	-	-	-	MODIFIER	-	1	cds_end_NF	SNV	UBAC2	HGNC	20486	protein_coding	-	-	-	-	-	-	ENSP00000347928	-	-	UPI000045882B	-	-	1	-	-	-	2025-02-04	-	-	ENST00000355700.5:c.160-20947C>T	-	-	-	-	-	-	-	0.659	-0.212801	-	-	-	-	-	-	-	-	-	-	-	-4.19	0	0.242
E1_08_16	chr13:101680358_T/C	chr13:101680358	C	ENSG00000233009	ENST00000457843	Transcript	intron_variant,non_coding_transcript_variant	-	-	-	-	-	-	MODIFIER	-	1	-	SNV	NALCN-AS1	HGNC	42743	antisense	YES	-	-	-	-	-	-	-	-	-	-	-	-	-	-	-	2025-04-07	-	-	ENST00000457843.1:n.394+3208T>C	-	-	-	-	-	-	-	0.612	-0.223926	-	-	-	-	-	-	-	-	-	-	-	-0.451	0.019	-0.649
E1_08_16	chr13:101773589_T/G	chr13:101773589	G	ENSG00000102452	ENST00000251127	Transcript	intron_variant	-	-	-	-	-	-	MODIFIER	-	-1	-	SNV	NALCN	HGNC	19082	protein_coding	YES	-	-	-	-	CCDS9498.1	ENSP00000251127	NALCN_HUMAN	B3KX53_HUMAN,B3KMK1_HUMAN	UPI000004EBBD	-	-	1	-	-	-	18/43	-	-	ENST00000251127.6:c.2192+3370A>C	-	-	-	-	-	-	-	1.125	-0.133281	-	-	-	-	-	-	-	-	-	-	-	-0.858	0	-0.688
E1_08_16	chr13:101879527_A/T	chr13:101879527	T	ENSG00000102452	ENST00000251127	Transcript	intron_variant	-	-	-	-	-	-	MODIFIER	-	-1	-	SNV	NALCN	HGNC	19082	protein_coding	YES	-	-	-	-	CCDS9498.1	ENSP00000251127	NALCN_HUMAN	B3KX53_HUMAN,B3KMK1_HUMAN	UPI000004EBBD	-	-	1	-	-	-	13/43	-	-	ENST00000251127.6:c.1626+2217T>A	-	-	-	-	-	-	-	2.659	0.002365	-	-	-	-	-	-	-	-	-	-	-	-3.17	0	0.353
E1_08_16	chr13:102836997_G/T	chr13:102836997	T	ENSG00000102466	ENST00000376131	Transcript	intron_variant	-	-	-	-	-	-	MODIFIER	-	-1	-	SNV	FGF14	HGNC	3671	protein_coding	YES	-	-	-	-	CCDS9500.1	ENSP00000365301	FGF14_HUMAN	-	UPI000000D898	-	-	1	-	-	-	2025-01-04	-	-	ENST00000376131.4:c.208+216824C>A	-	-	-	-	-	-	-	0.364	-0.300522	-	-	-	-	-	-	-	-	-	-	-	-3.79	0	-0.023
E1_08_16	chr13:103112092_A/T	chr13:103112092	T	-	ENSR00001855179	RegulatoryFeature	regulatory_region_variant	-	-	-	-	-	-	MODIFIER	-	-	-	SNV	-	-	-	CTCF_binding_site	-	-	-	-	-	-	-	-	-	-	-	-	-	-	-	-	-	-	-	-	-	-	-	-	-	-	-	2.869	0.015944	-	-	-	-	-	-	-	-	-	-	-	0.235	0.001	0.349
E1_08_16	chr13:104963409_C/T	chr13:104963409	T	-	-	-	intergenic_variant	-	-	-	-	-	-	MODIFIER	-	-	-	SNV	-	-	-	-	-	-	-	-	-	-	-	-	-	-	-	-	-	-	-	-	-	-	-	-	-	-	-	-	-	-	-	2.992	0.023677	-	-	-	-	-	-	-	-	-	-	-	0.235	0.002	-0.739
E1_08_16	chr13:105291498_T/A	chr13:105291498	A	-	-	-	intergenic_variant	-	-	-	-	-	rs1399038873	MODIFIER	-	-	-	SNV	-	-	-	-	-	-	-	-	-	-	-	-	-	-	-	-	-	-	-	-	-	-	-	-	-	-	-	-	-	-	-	0.535	-0.244165	-	-	-	-	-	-	-	-	-	-	-	-3.41	0	-1.321
E1_08_16	chr13:106833650_A/T	chr13:106833650	T	-	-	-	intergenic_variant	-	-	-	-	-	-	MODIFIER	-	-	-	SNV	-	-	-	-	-	-	-	-	-	-	-	-	-	-	-	-	-	-	-	-	-	-	-	-	-	-	-	-	-	-	-	2.103	-0.037047	-	-	-	-	-	-	-	-	-	-	-	0.203	0.001	0.53
E1_08_16	chr13:106945062_C/A	chr13:106945062	A	-	-	-	intergenic_variant	-	-	-	-	-	rs575106975	MODIFIER	-	-	-	SNV	-	-	-	-	-	-	-	-	-	-	-	-	-	-	-	-	-	-	-	-	-	-	-	-	-	-	-	-	-	-	-	9.34	0.49326	-	-	-	-	-	-	-	-	-	-	-	1.21	0	0.106
E1_08_16	chr13:106972032_A/T	chr13:106972032	T	-	ENSR00001855530	RegulatoryFeature	regulatory_region_variant	-	-	-	-	-	rs897064431	MODIFIER	-	-	-	SNV	-	-	-	promoter_flanking_region	-	-	-	-	-	-	-	-	-	-	-	-	-	-	-	-	-	-	-	-	-	-	-	-	-	-	-	4.303	0.102492	-	-	-	-	-	-	-	-	-	-	-	0.875	0	0.082
E1_08_16	chr13:107675556_A/G	chr13:107675556	G	-	ENSR00001855618	RegulatoryFeature	regulatory_region_variant	-	-	-	-	-	-	MODIFIER	-	-	-	SNV	-	-	-	enhancer	-	-	-	-	-	-	-	-	-	-	-	-	-	-	-	-	-	-	-	-	-	-	-	-	-	-	-	0.599	-0.227152	-	-	-	-	-	-	-	-	-	-	-	-4.68	0	-1.401
E1_08_16	chr13:108307127_A/T	chr13:108307127	T	ENSG00000204442	ENST00000375915	Transcript	intron_variant	-	-	-	-	-	-	MODIFIER	-	-1	-	SNV	FAM155A	HGNC	33877	protein_coding	YES	-	-	-	-	CCDS32006.1	ENSP00000365080	F155A_HUMAN	-	UPI000045882C	-	-	-	-	-	-	2025-01-02	-	-	ENST00000375915.2:c.915+210903T>A	-	-	-	-	-	-	-	1.65	-0.07554	-	-	-	-	-	-	-	-	-	-	-	0.149	0.007	0.321
E1_08_16	chr13:109170273_C/T	chr13:109170273	T	-	-	-	intergenic_variant	-	-	-	-	-	-	MODIFIER	-	-	-	SNV	-	-	-	-	-	-	-	-	-	-	-	-	-	-	-	-	-	-	-	-	-	-	-	-	-	-	-	-	-	-	-	0.59	-0.229515	-	-	-	-	-	-	-	-	-	-	-	-0.58	0.006	0.305
E1_08_16	chr13:109347466_A/C	chr13:109347466	C	ENSG00000041515	ENST00000251041	Transcript	intron_variant	-	-	-	-	-	-	MODIFIER	-	1	-	SNV	MYO16	HGNC	29822	protein_coding	-	-	-	-	-	-	ENSP00000251041	MYO16_HUMAN	-	UPI0000458817	-	-	-	-	-	-	2025-01-23	-	-	ENST00000251041.5:c.227-17543A>C	-	-	-	-	-	-	-	1.503	-0.089872	-	-	-	-	-	-	-	-	-	-	-	0.149	0.025	0.241
E1_08_16	chr13:109789653_A/G	chr13:109789653	G	ENSG00000041515	ENST00000356711	Transcript	intron_variant	-	-	-	-	-	-	MODIFIER	-	1	-	SNV	MYO16	HGNC	29822	protein_coding	YES	-	-	-	-	CCDS32008.1	ENSP00000349145	MYO16_HUMAN	-	UPI0000160FF2	-	-	-	-	-	-	31/34	-	-	ENST00000356711.2:c.3986-2959A>G	-	-	-	-	-	-	-	1.789	-0.062859	-	-	-	-	-	-	-	-	-	-	-	-4.36	0	-0.232
E1_08_16	chr13:110149749_T/A	chr13:110149749	A	-	-	-	intergenic_variant	-	-	-	-	-	-	MODIFIER	-	-	-	SNV	-	-	-	-	-	-	-	-	-	-	-	-	-	-	-	-	-	-	-	-	-	-	-	-	-	-	-	-	-	-	-	0.87	-0.171275	-	-	-	-	-	-	-	-	-	-	-	-2.49	0	-0.222
E1_08_16	chr13:110173672_A/T	chr13:110173672	T	-	-	-	intergenic_variant	-	-	-	-	-	rs761272157	MODIFIER	-	-	-	SNV	-	-	-	-	-	-	-	-	-	-	-	-	-	-	-	-	-	-	-	-	-	-	-	-	-	-	-	-	-	-	-	1.278	-0.114323	-	-	-	-	-	-	-	-	-	-	-	-1.74	0	-0.683
E1_08_16	chr13:110309448_AT/A	chr13:110309449	-	-	-	-	intergenic_variant	-	-	-	-	-	rs1471193344	MODIFIER	-	-	-	deletion	-	-	-	-	-	-	-	-	-	-	-	-	-	-	-	-	-	-	-	-	-	-	-	-	-	-	-	-	-	-	-	0.583	-0.23129	-	-	-	-	-	-	-	-	-	-	-	0	0.002	0.11
E1_08_16	chr13:110765907_G/A	chr13:110765907	A	-	ENSR00001063855	RegulatoryFeature	regulatory_region_variant	-	-	-	-	-	rs1241968979	MODIFIER	-	-	-	SNV	-	-	-	promoter_flanking_region	-	-	-	-	-	-	-	-	-	-	-	-	-	-	-	-	-	-	-	-	-	-	-	-	-	-	-	1.305	-0.111244	-	-	-	-	-	-	-	-	-	-	-	-2.03	0	-0.102
E1_08_16	chr13:111338366_A/G	chr13:111338366	G	ENSG00000134905	ENST00000257347	Transcript	intron_variant	-	-	-	-	-	rs1383725566	MODIFIER	-	-1	-	SNV	CARS2	HGNC	25695	protein_coding	YES	-	-	-	-	CCDS9514.1	ENSP00000257347	SYCM_HUMAN	-	UPI0000046055	-	-	1	-	-	-	2025-05-14	-	-	ENST00000257347.4:c.571+1702T>C	-	-	-	-	-	-	-	1.059	-0.142243	-	-	-	-	-	-	-	-	-	-	-	0	0	-1.607
E1_08_16	chr13:112794489_A/G	chr13:112794489	G	-	-	-	intergenic_variant	-	-	-	-	-	-	MODIFIER	-	-	-	SNV	-	-	-	-	-	-	-	-	-	-	-	-	-	-	-	-	-	-	-	-	-	-	-	-	-	-	-	-	-	-	-	1.327	-0.10878	-	-	-	-	-	-	-	-	-	-	-	-2.29	0	-0.379
E1_08_16	chr13:113182520_A/T	chr13:113182520	T	ENSG00000126216	ENST00000261965	Transcript	intron_variant	-	-	-	-	-	-	MODIFIER	-	-1	-	SNV	TUBGCP3	HGNC	18598	protein_coding	YES	-	-	-	-	CCDS9525.1	ENSP00000261965	GCP3_HUMAN	-	UPI000000DB88	-	-	-	-	-	-	2025-11-21	-	-	ENST00000261965.3:c.1336-722T>A	-	-	-	-	-	-	-	4.128	0.091974	-	-	-	-	-	-	-	-	-	-	-	1.52	0	-0.266
E1_08_16	chr13:113201921_A/G	chr13:113201921	G	ENSG00000126216	ENST00000261965	Transcript	intron_variant	-	-	-	-	-	rs769087735	MODIFIER	-	-1	-	SNV	TUBGCP3	HGNC	18598	protein_coding	YES	-	-	-	-	CCDS9525.1	ENSP00000261965	GCP3_HUMAN	-	UPI000000DB88	-	-	-	-	-	-	2025-10-21	-	-	ENST00000261965.3:c.1168+13T>C	-	-	-	-	-	-	-	3.446	0.051343	-	-	-	-	-	-	-	-	-	-	-	-0.229	0.108	0.233
E1_08_16	chr13:113510885_T/C	chr13:113510885	C	ENSG00000068650	ENST00000283558	Transcript	intron_variant	-	-	-	-	-	-	MODIFIER	-	1	-	SNV	ATP11A	HGNC	13552	protein_coding	-	-	-	-	-	CCDS32011.1	ENSP00000283558	AT11A_HUMAN	-	UPI00001FCB27	-	-	1	-	-	-	20/28	-	-	ENST00000283558.8:c.2418+486T>C	-	-	-	-	-	-	-	1.568	-0.083457	-	-	-	-	-	-	-	-	-	-	-	0.295	0.002	0.999
E1_08_16	chr14:20345053_C/T	chr14: 20345053	T	ENSG00000165762	ENST00000298642	Transcript	synonymous_variant	663	627	209	S	tcC/tcT	-	LOW	-	1	-	SNV	OR4K2	HGNC	14728	protein_coding	YES	-	-	-	-	CCDS32023.1	ENSP00000298642	OR4K2_HUMAN	-	UPI0000041B4D	-	-	-	-	-	2025-01-01	-	Gene3D:1.20.1070.10,Pfam:PF13853,PROSITE_profiles:PS50262,PANTHER:PTHR26451,PANTHER:PTHR26451:SF260,Superfamily:SSF81321,Transmembrane_helices:TMhelix	-	ENST00000298642.2:c.627C>T	ENSP00000298642.2:p.Ser209%3D	-	-	-	-	-	-	0.495	-0.255677	-	-	-	-	-	-	-	-	-	-	-	2.09	0	-0.456
E1_08_16	chr14:20590559_A/T	chr14: 20590559	T	ENSG00000176230	ENST00000315543	Transcript	downstream_gene_variant	-	-	-	-	-	-	MODIFIER	3962	1	-	SNV	OR4K17	HGNC	15355	protein_coding	YES	-	-	-	-	CCDS32030.1	ENSP00000319197	OR4KH_HUMAN	-	UPI000004B1EA	-	-	-	-	-	-	-	-	-	-	-	-	-	-	-	-	-	1.468	-0.093526	-	-	-	-	-	-	-	-	-	-	-	0.131	0.005	0.291
E1_08_16	chr14:20846802_A/G	chr14: 20846802	G	ENSG00000129566	ENST00000262715	Transcript	intron_variant	-	-	-	-	-	-	MODIFIER	-	-1	-	SNV	TEP1	HGNC	11726	protein_coding	YES	-	-	-	-	CCDS9548.1	ENSP00000262715	TEP1_HUMAN	G3V591_HUMAN	UPI000013D30B	-	-	-	-	-	-	37/54	-	-	ENST00000262715.5:c.5353-108T>C	-	-	-	-	-	-	-	4.169	0.094432	-	-	-	-	-	-	-	-	-	-	-	-0.293	0	0.075
E1_08_16	chr14:21546387_C/T	chr14: 21546387	T	ENSG00000165801	ENST00000298693	Transcript	stop_gained	2115	2086	696	Q/*	Cag/Tag	-	HIGH	-	1	-	SNV	ARHGEF40	HGNC	25516	protein_coding	-	-	-	-	-	-	ENSP00000298693	ARH40_HUMAN	-	UPI000022964A	-	-	-	-	-	2025-09-23	-	PANTHER:PTHR22826,PANTHER:PTHR22826:SF108	-	ENST00000298693.3:c.2086C>T	ENSP00000298693.3:p.Gln696Ter	-	-	-	-	-	-	37	7.09681	-	-	-	-	-	-	-	-	-	-	-	2.98	0.083	0.191
E1_08_16	chr14:22623140_A/G	chr14: 22623140	G	ENSG00000258835	ENST00000557548	Transcript	intron_variant,non_coding_transcript_variant	-	-	-	-	-	rs1038512136	MODIFIER	-	1	-	SNV	TRAV28	HGNC	12126	TR_V_pseudogene	YES	-	-	-	-	-	-	-	-	-	-	-	-	-	-	-	2025-01-01	-	-	ENST00000557548.1:n.52+77A>G	-	-	-	-	-	-	-	2.787	0.010668	-	-	-	-	-	-	-	-	-	-	-	-2.33	0	-0.518
E1_08_16	chr14:23470636_T/A	chr14: 23470636	A	ENSG00000100802	ENST00000299088	Transcript	intron_variant	-	-	-	-	-	-	MODIFIER	-	-1	-	SNV	C14orf93	HGNC	20162	protein_coding	YES	-	-	-	-	CCDS9583.1	ENSP00000299088	CN093_HUMAN	J3KPV9_HUMAN,G5E9D9_HUMAN,G3V4W6_HUMAN,G3V4L9_HUMAN,G3V3W0_HUMAN,G3V396_HUMAN,G3V2U2_HUMAN,G3V2P0_HUMAN	UPI000000CC08	-	-	-	-	-	-	2025-01-06	-	-	ENST00000299088.6:c.-379-2025A>T	-	-	-	-	-	-	-	0.9	-0.166365	-	-	-	-	-	-	-	-	-	-	-	-5.69	0.001	0.21
E1_08_16	chr14:23824183_A/T	chr14: 23824183	T	ENSG00000092096	ENST00000206544	Transcript	upstream_gene_variant	-	-	-	-	-	-	MODIFIER	2423	-1	-	SNV	SLC22A17	HGNC	23095	protein_coding	-	-	-	-	-	CCDS9593.1	ENSP00000206544	S22AH_HUMAN	-	UPI0000126A49	-	-	-	-	-	-	-	-	-	-	-	-	-	-	-	-	-	6.203	0.224919	-	-	-	-	-	-	-	-	-	-	-	-1.01	0.004	0.809
E1_08_16	chr14:24656289_A/C	chr14: 24656289	C	ENSG00000100926	ENST00000261789	Transcript	downstream_gene_variant	-	-	-	-	-	-	MODIFIER	2060	-1	-	SNV	TM9SF1	HGNC	11864	protein_coding	YES	-	-	-	-	CCDS9617.1	ENSP00000261789	TM9S1_HUMAN	G3V1B9_HUMAN,E9PS99_HUMAN,E9PQY7_HUMAN,E9PNW2_HUMAN,E9PL78_HUMAN,E9PJC4_HUMAN	UPI000000CC18	-	-	-	-	-	-	-	-	-	-	-	-	-	-	-	-	-	32	4.74589	-	-	-	-	-	-	-	-	-	-	-	5.1	1	6.011
E1_08_16	chr14:24745145_G/A	chr14: 24745145	A	ENSG00000100949	ENST00000216840	Transcript	upstream_gene_variant	-	-	-	-	-	rs78005219	MODIFIER	4200	-1	-	SNV	RABGGTA	HGNC	9795	protein_coding	-	-	-	-	-	CCDS45088.1	ENSP00000216840	PGTA_HUMAN	H0YLG7_HUMAN,D3DS70_HUMAN	UPI000013188E	-	-	-	-	-	-	-	-	-	-	-	-	-	-	-	-	-	2.855	0.015023	-	-	-	-	-	-	-	-	-	-	-	0.478	0	0.18
E1_08_16	chr14:25238218_G/T	chr14: 25238218	T	-	-	-	intergenic_variant	-	-	-	-	-	-	MODIFIER	-	-	-	SNV	-	-	-	-	-	-	-	-	-	-	-	-	-	-	-	-	-	-	-	-	-	-	-	-	-	-	-	-	-	-	-	-	-	-	-	-	-	-	-	-	-	-	-	-	0.185	0.028	-0.528
E1_08_16	chr14:25967054_T/G	chr14: 25967054	G	-	-	-	intergenic_variant	-	-	-	-	-	-	MODIFIER	-	-	-	SNV	-	-	-	-	-	-	-	-	-	-	-	-	-	-	-	-	-	-	-	-	-	-	-	-	-	-	-	-	-	-	-	-	-	-	-	-	-	-	-	-	-	-	-	-	0.525	0.001	0.523
E1_08_16	chr14:25979658_T/A	chr14: 25979658	A	-	-	-	intergenic_variant	-	-	-	-	-	-	MODIFIER	-	-	-	SNV	-	-	-	-	-	-	-	-	-	-	-	-	-	-	-	-	-	-	-	-	-	-	-	-	-	-	-	-	-	-	-	-	-	-	-	-	-	-	-	-	-	-	-	-	-1.66	0	-0.034
E1_08_16	chr14:26206996_T/A	chr14: 26206996	A	-	-	-	intergenic_variant	-	-	-	-	-	-	MODIFIER	-	-	-	SNV	-	-	-	-	-	-	-	-	-	-	-	-	-	-	-	-	-	-	-	-	-	-	-	-	-	-	-	-	-	-	-	-	-	-	-	-	-	-	-	-	-	-	-	-	0	0.178	-1.255
E1_08_16	chr14:27845514_C/T	chr14: 27845514	T	ENSG00000258932	ENST00000553392	Transcript	intron_variant,non_coding_transcript_variant	-	-	-	-	-	-	MODIFIER	-	-1	-	SNV	CTD-3006G17.2	Clone_based_vega_gene	-	processed_transcript	YES	-	-	-	-	-	-	-	-	-	-	-	-	-	-	-	2025-02-05	-	-	ENST00000553392.1:n.263-54167G>A	-	-	-	-	-	-	-	9.002	0.458476	-	-	-	-	-	-	-	-	-	-	-	0.235	0.001	-1.022
E1_08_16	chr14:28957895_T/A	chr14: 28957895	A	ENSG00000240179	ENST00000463228	Transcript	upstream_gene_variant	-	-	-	-	-	-	MODIFIER	1221	1	-	SNV	RPL26P3	HGNC	19776	processed_pseudogene	YES	-	-	-	-	-	-	-	-	-	-	-	-	-	-	-	-	-	-	-	-	-	-	-	-	-	-	11.26	0.713236	-	-	-	-	-	-	-	-	-	-	-	0.09	0.012	1.014
E1_08_16	chr14:29540030_C/T	chr14: 29540030	T	-	-	-	intergenic_variant	-	-	-	-	-	-	MODIFIER	-	-	-	SNV	-	-	-	-	-	-	-	-	-	-	-	-	-	-	-	-	-	-	-	-	-	-	-	-	-	-	-	-	-	-	-	-	-	-	-	-	-	-	-	-	-	-	-	-	-0.799	0	-0.504
E1_08_16	chr14:30036409_T/A	chr14: 30036409	A	-	-	-	intergenic_variant	-	-	-	-	-	rs1045370344	MODIFIER	-	-	-	SNV	-	-	-	-	-	-	-	-	-	-	-	-	-	-	-	-	-	-	-	-	-	-	-	-	-	-	-	-	-	-	-	-	-	-	-	-	-	-	-	-	-	-	-	-	0.149	0.056	0.285
E1_08_16	chr14:30484091_C/A	chr14: 30484091	A	ENSG00000248975	ENST00000549360	Transcript	intron_variant,non_coding_transcript_variant	-	-	-	-	-	rs1235747861	MODIFIER	-	-1	-	SNV	CTD-2251F13.1	Clone_based_vega_gene	-	lincRNA	-	-	-	-	-	-	-	-	-	-	-	-	-	-	-	-	2025-01-02	-	-	ENST00000549360.1:n.85-34618G>T	-	-	-	-	-	-	-	1.067	-0.14119	-	-	-	-	-	-	-	-	-	-	-	-0.891	0.017	-0.139
E1_08_16	chr14:30929548_T/G	chr14: 30929548	G	ENSG00000257636	ENST00000548631	Transcript	intron_variant,non_coding_transcript_variant	-	-	-	-	-	-	MODIFIER	-	-1	-	SNV	RP11-1103G16.1	Clone_based_vega_gene	-	antisense	-	-	-	-	-	-	-	-	-	-	-	-	-	-	-	-	2025-02-03	-	-	ENST00000548631.1:n.149-8377A>C	-	-	-	-	-	-	-	4.945	0.141799	-	-	-	-	-	-	-	-	-	-	-	1.63	0	0.253
E1_08_16	chr14:36563973_T/A	chr14: 36563973	A	ENSG00000257585	ENST00000546508	Transcript	intron_variant,non_coding_transcript_variant	-	-	-	-	-	-	MODIFIER	-	1	-	SNV	LINC00609	HGNC	43960	lincRNA	YES	-	-	-	-	-	-	-	-	-	-	-	-	-	-	-	2025-01-02	-	-	ENST00000546508.1:n.259+24082T>A	-	-	-	-	-	-	-	7.424	0.316505	-	-	-	-	-	-	-	-	-	-	-	2.92	0.007	0.395
E1_08_16	chr14:37702270_T/C	chr14: 37702270	C	ENSG00000151338	ENST00000327441	Transcript	intron_variant	-	-	-	-	-	-	MODIFIER	-	1	-	SNV	MIPOL1	HGNC	21460	protein_coding	YES	-	-	-	-	CCDS9664.1	ENSP00000333539	MIPO1_HUMAN	G5EA54_HUMAN,G3V3K8_HUMAN,G3V2C4_HUMAN	UPI00000701B8	-	-	-	-	-	-	2025-02-13	-	-	ENST00000327441.7:c.-199+5227T>C	-	-	-	-	-	-	-	7.428	0.316855	-	-	-	-	-	-	-	-	-	-	-	2.43	0.278	0.188
E1_08_16	chr14:38108763_A/G	chr14: 38108763	G	ENSG00000139865	ENST00000533625	Transcript	intron_variant,NMD_transcript_variant	-	-	-	-	-	-	MODIFIER	-	1	-	SNV	TTC6	HGNC	19739	nonsense_mediated_decay	-	-	-	-	-	-	ENSP00000451566	-	G3V435_HUMAN	UPI0000E8AB54	-	-	-	-	-	-	2025-02-18	-	-	ENST00000533625.1:c.939+16555A>G	-	-	-	-	-	-	-	4.573	0.118818	-	-	-	-	-	-	-	-	-	-	-	-1.73	0.001	0.218
E1_08_16	chr14:38659764_T/A	chr14: 38659764	A	ENSG00000259048	ENST00000554687	Transcript	intron_variant,non_coding_transcript_variant	-	-	-	-	-	-	MODIFIER	-	-1	-	SNV	CTD-2058B24.2	Clone_based_vega_gene	-	antisense	YES	-	-	-	-	-	-	-	-	-	-	-	-	-	-	-	2025-01-04	-	-	ENST00000554687.1:n.140+3583A>T	-	-	-	-	-	-	-	4.102	0.090426	-	-	-	-	-	-	-	-	-	-	-	1.7	0	0.061
E1_08_16	chr14:39098687_T/A	chr14: 39098687	A	-	ENSR00001068557	RegulatoryFeature	regulatory_region_variant	-	-	-	-	-	-	MODIFIER	-	-	-	SNV	-	-	-	open_chromatin_region	-	-	-	-	-	-	-	-	-	-	-	-	-	-	-	-	-	-	-	-	-	-	-	-	-	-	-	1.095	-0.13728	-	-	-	-	-	-	-	-	-	-	-	0	0.313	0.11
E1_08_16	chr14:39515796_A/G	chr14: 39515796	G	ENSG00000100934	ENST00000307712	Transcript	intron_variant	-	-	-	-	-	-	MODIFIER	-	-1	-	SNV	SEC23A	HGNC	10701	protein_coding	YES	-	-	-	-	CCDS9668.1	ENSP00000306881	SC23A_HUMAN	G3V5K1_HUMAN,G3V3G5_HUMAN,G3V2R6_HUMAN,B3KXI2_HUMAN	UPI000013EC46	-	-	1	-	-	-	15/19	-	-	ENST00000307712.6:c.1738-1268T>C	-	-	-	-	-	-	-	9.385	0.498114	-	-	-	-	-	-	-	-	-	-	-	-2.86	0.067	0.006
E1_08_16	chr14:39575835_T/G	chr14: 39575835	G	ENSG00000100934	ENST00000307712	Transcript	upstream_gene_variant	-	-	-	-	-	-	MODIFIER	3103	-1	-	SNV	SEC23A	HGNC	10701	protein_coding	YES	-	-	-	-	CCDS9668.1	ENSP00000306881	SC23A_HUMAN	G3V5K1_HUMAN,G3V3G5_HUMAN,G3V2R6_HUMAN,B3KXI2_HUMAN	UPI000013EC46	-	-	1	-	-	-	-	-	-	-	-	-	-	-	-	-	-	11.56	0.750503	-	-	-	-	-	-	-	-	-	-	-	-0.795	0.113	-0.46
E1_08_16	chr14:39884712_A/T	chr14: 39884712	T	ENSG00000165355	ENST00000298097	Transcript	intron_variant	-	-	-	-	-	-	MODIFIER	-	-1	-	SNV	FBXO33	HGNC	19833	protein_coding	YES	-	-	-	-	CCDS9677.1	ENSP00000298097	FBX33_HUMAN	B4DFK5_HUMAN	UPI00001605E2	-	-	-	-	-	-	2025-01-03	-	-	ENST00000298097.7:c.600-12997T>A	-	-	-	-	-	-	-	2.996	0.023925	-	-	-	-	-	-	-	-	-	-	-	0.225	0.011	0.349
E1_08_16	chr14:42491960_T/A	chr14: 42491960	A	-	-	-	intergenic_variant	-	-	-	-	-	-	MODIFIER	-	-	-	SNV	-	-	-	-	-	-	-	-	-	-	-	-	-	-	-	-	-	-	-	-	-	-	-	-	-	-	-	-	-	-	-	-	-	-	-	-	-	-	-	-	-	-	-	-	2.27	0.002	0.606
E1_08_16	chr14:42788074_A/T	chr14: 42788074	T	-	-	-	intergenic_variant	-	-	-	-	-	rs867706341	MODIFIER	-	-	-	SNV	-	-	-	-	-	-	-	-	-	-	-	-	-	-	-	-	-	-	-	-	-	-	-	-	-	-	-	-	-	-	-	-	-	-	-	-	-	-	-	-	-	-	-	-	0.189	0.001	-1.825
E1_08_16	chr14:44365875_A/G	chr14: 44365875	G	-	-	-	intergenic_variant	-	-	-	-	-	-	MODIFIER	-	-	-	SNV	-	-	-	-	-	-	-	-	-	-	-	-	-	-	-	-	-	-	-	-	-	-	-	-	-	-	-	-	-	-	-	-	-	-	-	-	-	-	-	-	-	-	-	-	-1.59	0	-0.059
E1_08_16	chr14:44780758_C/A	chr14: 44780758	A	ENSG00000258969	ENST00000553827	Transcript	intron_variant,non_coding_transcript_variant	-	-	-	-	-	rs377593786	MODIFIER	-	-1	-	SNV	RP11-305B6.3	Clone_based_vega_gene	-	lincRNA	YES	-	-	-	-	-	-	-	-	-	-	-	-	-	-	-	2025-01-02	-	-	ENST00000553827.1:n.69+72922G>T	-	-	-	-	-	-	-	1.018	-0.148047	-	-	-	-	-	-	-	-	-	-	-	0	0.038	-1.395
E1_08_16	chr14:45326210_T/C	chr14: 45326210	C	ENSG00000259000	ENST00000553480	Transcript	downstream_gene_variant	-	-	-	-	-	-	MODIFIER	3309	-1	-	SNV	CTD-2373J19.1	Clone_based_vega_gene	-	processed_pseudogene	YES	-	-	-	-	-	-	-	-	-	-	-	-	-	-	-	-	-	-	-	-	-	-	-	-	-	-	5.588	0.183246	-	-	-	-	-	-	-	-	-	-	-	0.109	0.072	0.187
E1_08_16	chr14:45406806_A/G	chr14: 45406806	G	ENSG00000179454	ENST00000355081	Transcript	intron_variant	-	-	-	-	-	-	MODIFIER	-	-1	-	SNV	KLHL28	HGNC	19741	protein_coding	-	-	-	-	-	-	ENSP00000347193	-	J3KRJ0_HUMAN,J3KNY7_HUMAN,G3V5Y9_HUMAN,G3V4Y0_HUMAN,G3V2P9_HUMAN	UPI0000E59B43	-	-	-	-	-	-	2025-02-04	-	-	ENST00000355081.2:c.942-3045T>C	-	-	-	-	-	-	-	5.098	0.151501	-	-	-	-	-	-	-	-	-	-	-	-0.191	0.006	-0.064
E1_08_16	chr14:45952583_G/T	chr14: 45952583	T	-	-	-	intergenic_variant	-	-	-	-	-	rs1002377540	MODIFIER	-	-	-	SNV	-	-	-	-	-	-	-	-	-	-	-	-	-	-	-	-	-	-	-	-	-	-	-	-	-	-	-	-	-	-	-	-	-	-	-	-	-	-	-	-	-	-	-	-	0.109	0.033	0.207
E1_08_16	chr14:46747909_T/A	chr14: 46747909	A	ENSG00000258700	ENST00000555246	Transcript	intron_variant,non_coding_transcript_variant	-	-	-	-	-	-	MODIFIER	-	1	-	SNV	LINC00871	HGNC	47038	lincRNA	-	-	-	-	-	-	-	-	-	-	-	-	-	-	-	-	2025-03-05	-	-	ENST00000555246.1:n.251-40107T>A	-	-	-	-	-	-	-	2.554	-0.004673	-	-	-	-	-	-	-	-	-	-	-	0.444	0.009	0.412
E1_08_16	chr14:47370762_T/A	chr14: 47370762	A	ENSG00000139915	ENST00000357362	Transcript	intron_variant	-	-	-	-	-	-	MODIFIER	-	-1	-	SNV	MDGA2	HGNC	19835	protein_coding	-	-	-	-	-	CCDS41948.1	ENSP00000349925	MDGA2_HUMAN	F8WE89_HUMAN	UPI0000213DB6	-	-	-	-	-	-	2025-10-16	-	-	ENST00000357362.3:c.1344+18453A>T	-	-	-	-	-	-	-	2.373	-0.017135	-	-	-	-	-	-	-	-	-	-	-	-0.499	0.002	1.074
E1_08_16	chr14:47680577_G/A	chr14: 47680577	A	ENSG00000139915	ENST00000357362	Transcript	intron_variant	-	-	-	-	-	rs957920104	MODIFIER	-	-1	-	SNV	MDGA2	HGNC	19835	protein_coding	-	-	-	-	-	CCDS41948.1	ENSP00000349925	MDGA2_HUMAN	F8WE89_HUMAN	UPI0000213DB6	-	-	-	-	-	-	2025-03-16	-	-	ENST00000357362.3:c.-300+6647C>T	-	-	-	-	-	-	-	3.342	0.045051	-	-	-	-	-	-	-	-	-	-	-	2.48	0	-0.193
E1_08_16	chr14:48950664_C/T	chr14: 48950664	T	ENSG00000258751	ENST00000555693	Transcript	intron_variant,non_coding_transcript_variant	-	-	-	-	-	-	MODIFIER	-	-1	-	SNV	RP11-2G1.1	Clone_based_vega_gene	-	lincRNA	YES	-	-	-	-	-	-	-	-	-	-	-	-	-	-	-	2025-01-05	-	-	ENST00000555693.1:n.123+10184G>A	-	-	-	-	-	-	-	2.442	-0.012275	-	-	-	-	-	-	-	-	-	-	-	0.401	0.002	-0.121
E1_08_16	chr14:49945893_G/T	chr14: 49945893	T	-	-	-	intergenic_variant	-	-	-	-	-	-	MODIFIER	-	-	-	SNV	-	-	-	-	-	-	-	-	-	-	-	-	-	-	-	-	-	-	-	-	-	-	-	-	-	-	-	-	-	-	-	-	-	-	-	-	-	-	-	-	-	-	-	-	1.96	0.002	0.613
E1_08_16	chr14:51180679_G/A	chr14: 51180679	A	-	-	-	intergenic_variant	-	-	-	-	-	rs372242863	MODIFIER	-	-	-	SNV	-	-	-	-	-	-	-	-	-	-	-	-	-	-	-	-	-	-	-	-	-	-	-	-	-	-	-	-	-	-	-	-	-	-	-	-	-	-	-	-	-	-	-	-	-3.29	0	-0.831
E1_08_16	chr14:52321560_C/T	chr14: 52321560	T	ENSG00000186469	ENST00000553299	Transcript	intron_variant,non_coding_transcript_variant	-	-	-	-	-	-	MODIFIER	-	1	-	SNV	GNG2	HGNC	4404	processed_transcript	-	-	-	-	-	-	-	-	-	-	-	-	-	-	-	-	2025-01-06	-	-	ENST00000553299.1:n.145+7464C>T	-	-	-	-	-	-	-	1.655	-0.07508	-	-	-	-	-	-	-	-	-	-	-	-1.04	0.001	-0.012
E1_08_16	chr14:53998183_A/T	chr14: 53998183	T	ENSG00000237356	ENST00000456100	Transcript	intron_variant,non_coding_transcript_variant	-	-	-	-	-	-	MODIFIER	-	1	-	SNV	AL163953.3	Clone_based_vega_gene	-	lincRNA	-	-	-	-	-	-	-	-	-	-	-	-	-	-	-	-	2025-03-03	-	-	ENST00000456100.1:n.503-155734A>T	-	-	-	-	-	-	-	16.48	1.53613	-	-	-	-	-	-	-	-	-	-	-	3.89	0.989	2.324
E1_08_16	chr14:55658238_T/A	chr14: 55658238	A	ENSG00000126787	ENST00000247191	Transcript	5_prime_UTR_variant	159	-	-	-	-	rs1412006025	MODIFIER	-	-1	-	SNV	DLGAP5	HGNC	16864	protein_coding	YES	-	-	-	-	CCDS9723.1	ENSP00000247191	DLGP5_HUMAN	G3V543_HUMAN,G3V4E5_HUMAN	UPI000013CC13	-	-	-	-	-	2025-01-19	-	-	-	ENST00000247191.2:c.-59A>T	-	-	-	-	-	-	-	10.44	0.614822	-	-	-	-	-		-	0	0	0	-	-1.35	0	-0.199
E1_08_16	chr14:55818868_T/A	chr14: 55818868	A	ENSG00000178974	ENST00000313833	Transcript	missense_variant	2005	1760	587	F/Y	tTc/tAc	-	MODERATE	-	1	-	SNV	FBXO34	HGNC	20201	protein_coding	YES	-	-	-	-	CCDS32086.1	ENSP00000313159	FBX34_HUMAN	G3V2U9_HUMAN	UPI00001FD5AD	-	-	-	deleterious(0.01)	benign(0.403)	2025-02-02	-	PROSITE_profiles:PS50181,PANTHER:PTHR16271:SF11,PANTHER:PTHR16271,Gene3D:1.20.1280.50,Superfamily:SSF81383	-	ENST00000313833.4:c.1760T>A	ENSP00000313159.4:p.Phe587Tyr	-	-	-	-	-	-	24.2	3.24483	pathogenic	0.8952	3	Deleterious(0.989)	-	-	-	-	-	-	-	4.73	1	6.283
E1_08_16	chr14:56050011_G/A	chr14: 56050011	A	ENSG00000186615	ENST00000335142	Transcript	upstream_gene_variant	-	-	-	-	-	-	MODIFIER	3219	-1	-	SNV	KTN1-AS1	HGNC	19842	antisense	-	-	-	-	-	-	-	-	-	-	-	-	-	-	-	-	-	-	-	-	-	-	-	-	-	-	-	1.666	-0.074039	-	-	-	-	-	-	-	-	-	-	-	-5.22	0	-0.826
E1_08_16	chr14:57386029_C/A	chr14: 57386029	A	ENSG00000248550	ENST00000534909	Transcript	intron_variant,non_coding_transcript_variant	-	-	-	-	-	-	MODIFIER	-	1	-	SNV	OTX2-AS1	HGNC	43906	antisense	YES	-	-	-	-	-	-	-	-	-	-	-	-	-	-	-	2025-03-03	-	-	ENST00000534909.2:n.475-9569C>A	-	-	-	-	-	-	-	13.44	1.00196	-	-	-	-	-	-	-	-	-	-	-	-3.7	0.034	-1.767
E1_08_16	chr14:58410017_T/A	chr14: 58410017	A	ENSG00000151812	ENST00000556568	Transcript	intron_variant,non_coding_transcript_variant	-	-	-	-	-	-	MODIFIER	-	-1	-	SNV	SLC35F4	HGNC	19845	processed_transcript	-	-	-	-	-	-	-	-	-	-	-	-	-	-	-	-	2025-01-01	-	-	ENST00000556568.1:n.282+38614A>T	-	-	-	-	-	-	-	7.73	0.341158	-	-	-	-	-	-	-	-	-	-	-	0.695	0	0.205
E1_08_16	chr14:59207579_G/A	chr14: 59207579	A	-	ENSR00001568216	RegulatoryFeature	regulatory_region_variant	-	-	-	-	-	-	MODIFIER	-	-	-	SNV	-	-	-	enhancer	-	-	-	-	-	-	-	-	-	-	-	-	-	-	-	-	-	-	-	-	-	-	-	-	-	-	-	3.723	0.06788	-	-	-	-	-	-	-	-	-	-	-	0.995	0.347	1.539
E1_08_16	chr14:59822246_T/G	chr14: 59822246	G	ENSG00000100592	ENST00000351081	Transcript	intron_variant	-	-	-	-	-	-	MODIFIER	-	1	-	SNV	DAAM1	HGNC	18142	protein_coding	-	-	-	-	-	CCDS9737.1	ENSP00000247170	DAAM1_HUMAN	-	UPI0000161FAA	-	-	-	-	-	-	21/25	-	-	ENST00000351081.1:c.2555+195T>G	-	-	-	-	-	-	-	2.158	-0.032824	-	-	-	-	-	-	-	-	-	-	-	-5.34	0	0.173
E1_08_16	chr14:60282371_C/A	chr14: 60282371	A	ENSG00000139970	ENST00000267484	Transcript	intron_variant	-	-	-	-	-	-	MODIFIER	-	-1	-	SNV	RTN1	HGNC	10467	protein_coding	YES	-	-	-	-	CCDS9740.1	ENSP00000267484	RTN1_HUMAN	Q2NKQ5_HUMAN,Q2L7A7_HUMAN	UPI00001352DA	-	-	-	-	-	-	2025-01-08	-	-	ENST00000267484.5:c.241+54737G>T	-	-	-	-	-	-	-	0.055	-0.565424	-	-	-	-	-	-	-	-	-	-	-	-5.22	0	-0.731
E1_08_16	chr14:60719086_C/T	chr14: 60719086	T	ENSG00000100614	ENST00000325642	Transcript	intron_variant	-	-	-	-	-	rs1595255725	MODIFIER	-	1	-	SNV	PPM1A	HGNC	9275	protein_coding	YES	-	-	-	-	CCDS45120.1	ENSP00000327255	PPM1A_HUMAN	E9PL75_HUMAN,E9PKB5_HUMAN,E9PJN3_HUMAN	UPI0000E01530	-	-	-	-	-	-	2025-01-05	-	-	ENST00000325642.3:c.199+6322C>T	-	-	-	-	-	-	-	13.42	0.998509	-	-	-	-	-	-	-	-	-	-	-	0.369	0.002	0.029
E1_08_16	chr14:61377857_T/A	chr14: 61377857	A	ENSG00000020426	ENST00000261245	Transcript	intron_variant	-	-	-	-	-	-	MODIFIER	-	1	-	SNV	MNAT1	HGNC	7181	protein_coding	YES	-	-	-	-	CCDS9750.1	ENSP00000261245	MAT1_HUMAN	H0YJ92_HUMAN	UPI000002FC14	-	-	-	-	-	-	2025-07-07	-	-	ENST00000261245.4:c.809+31304T>A	-	-	-	-	-	-	-	1.592	-0.081061	-	-	-	-	-	-	-	-	-	-	-	0	0.038	0.137
E1_08_16	chr14:64819626_T/G	chr14: 64819626	G	ENSG00000234911	ENST00000447107	Transcript	intron_variant,non_coding_transcript_variant	-	-	-	-	-	-	MODIFIER	-	-1	-	SNV	TEX21P	HGNC	35455	unitary_pseudogene	YES	-	-	-	-	-	-	-	-	-	-	-	-	-	-	-	2025-04-05	-	-	ENST00000447107.1:n.981+1817A>C	-	-	-	-	-	-	-	5.595	0.183658	-	-	-	-	-	-	-	-	-	-	-	0.263	0.012	0.196
E1_08_16	chr14:65414823_G/A	chr14: 65414823	A	ENSG00000139998	ENST00000267512	Transcript	3_prime_UTR_variant	1100	-	-	-	-	-	MODIFIER	-	-1	-	SNV	RAB15	HGNC	20150	protein_coding	YES	-	-	-	-	CCDS9768.1	ENSP00000267512	RAB15_HUMAN	Q6MZX6_HUMAN,G5EMR7_HUMAN	UPI00001C1D4D	-	-	-	-	-	2025-07-07	-	-	-	ENST00000267512.5:c.*392C>T	-	-	-	-	-	-	-	4.495	0.114062	-	-	-	-	-	-	-	-	-	-	-	-1.87	0.122	0.493
E1_08_16	chr14:65611664_C/T	chr14: 65611664	T	-	-	-	intergenic_variant	-	-	-	-	-	-	MODIFIER	-	-	-	SNV	-	-	-	-	-	-	-	-	-	-	-	-	-	-	-	-	-	-	-	-	-	-	-	-	-	-	-	-	-	-	-	-	-	-	-	-	-	-	-	-	-	-	-	-	0.499	0.067	0.421
E1_08_16	chr14:66187418_T/C	chr14: 66187418	C	ENSG00000033170	ENST00000342677	Transcript	intron_variant,NMD_transcript_variant	-	-	-	-	-	-	MODIFIER	-	1	-	SNV	FUT8	HGNC	4019	nonsense_mediated_decay	-	-	-	-	-	-	ENSP00000345865	FUT8_HUMAN	G3V5Z4_HUMAN,G3V5E3_HUMAN,G3V530_HUMAN,G3V509_HUMAN,G3V4A8_HUMAN	UPI000002A9FF	-	-	1	-	-	-	2025-07-08	-	-	ENST00000342677.6:c.836-12531T>C	-	-	-	-	-	-	-	1.867	-0.056142	-	-	-	-	-	-	-	-	-	-	-	0.207	0.012	0.305
E1_08_16	chr14:66931310_G/T	chr14: 66931310	T	ENSG00000258561	ENST00000556361	Transcript	intron_variant,non_coding_transcript_variant	-	-	-	-	-	-	MODIFIER	-	-1	-	SNV	RP11-72M17.1	Clone_based_vega_gene	-	lincRNA	-	-	-	-	-	-	-	-	-	-	-	-	-	-	-	-	2025-01-03	-	-	ENST00000556361.1:n.64+31670C>A	-	-	-	-	-	-	-	12.64	0.890231	-	-	-	-	-	-	-	-	-	-	-	-0.218	0.663	0.54
E1_08_16	chr14:68687607_T/A	chr14: 68687607	A	ENSG00000182185	ENST00000390683	Transcript	intron_variant	-	-	-	-	-	-	MODIFIER	-	1	-	SNV	RAD51B	HGNC	9822	protein_coding	-	-	-	-	-	-	ENSP00000375101	RA51B_HUMAN	G3V4W9_HUMAN,C9J5S9_HUMAN	UPI00001FD744	-	-	1	-	-	-	2025-06-09	-	-	ENST00000390683.3:c.757-70994T>A	-	-	-	-	-	-	-	0.6	-0.227045	-	-	-	-	-	-	-	-	-	-	-	0	0.118	0.181
E1_08_16	chr14:68731191_T/C	chr14: 68731191	C	ENSG00000182185	ENST00000390683	Transcript	intron_variant	-	-	-	-	-	-	MODIFIER	-	1	-	SNV	RAD51B	HGNC	9822	protein_coding	-	-	-	-	-	-	ENSP00000375101	RA51B_HUMAN	G3V4W9_HUMAN,C9J5S9_HUMAN	UPI00001FD744	-	-	1	-	-	-	2025-06-09	-	-	ENST00000390683.3:c.757-27410T>C	-	-	-	-	-	-	-	9.271	0.486104	-	-	-	-	-	-	-	-	-	-	-	1.8	0.158	0.448
E1_08_16	chr14:69251585_T/C	chr14: 69251585	C	ENSG00000185650	ENST00000336440	Transcript	downstream_gene_variant	-	-	-	-	-	rs1594713782	MODIFIER	3737	-1	-	SNV	ZFP36L1	HGNC	1107	protein_coding	-	-	-	-	-	CCDS9791.1	ENSP00000337386	TISB_HUMAN	G3V2D5_HUMAN,B4E1N3_HUMAN,B4DG15_HUMAN	UPI0000136FBC	-	-	-	-	-	-	-	-	-	-	-	-	-	-	-	-	-	6.697	0.260565	-	-	-	-	-	-	-	-	-	-	-	1.46	0.003	0.541
E1_08_16	chr14:69734304_G/T	chr14: 69734304	T	ENSG00000100626	ENST00000337827	Transcript	intron_variant	-	-	-	-	-	rs1460870514	MODIFIER	-	1	-	SNV	GALNT16	HGNC	23233	protein_coding	YES	-	-	-	-	CCDS32107.1	ENSP00000336729	GLT16_HUMAN	Q68VJ8_HUMAN	UPI000004D296	-	-	-	-	-	-	2025-01-15	-	-	ENST00000337827.4:c.177+7120G>T	-	-	-	-	-	-	-	0.476	-0.26146	-	-	-	-	-	-	-	-	-	-	-	-5.04	0	-1.133
E1_08_16	chr14:70004504_A/T	chr14: 70004504	T	-	ENSR00001569407	RegulatoryFeature	regulatory_region_variant	-	-	-	-	-	-	MODIFIER	-	-	-	SNV	-	-	-	promoter_flanking_region	-	-	-	-	-	-	-	-	-	-	-	-	-	-	-	-	-	-	-	-	-	-	-	-	-	-	-	1.175	-0.126846	-	-	-	-	-	-	-	-	-	-	-	0.00063	0.559	0.045
E1_08_16	chr14:70715426_C/T	chr14: 70715426	T	ENSG00000235812	ENST00000529267	Transcript	upstream_gene_variant	-	-	-	-	-	-	MODIFIER	1049	-1	-	SNV	ADAM21P1	HGNC	19822	transcribed_processed_pseudogene	-	-	-	-	-	-	-	-	-	-	-	-	-	-	-	-	-	-	-	-	-	-	-	-	-	-	-	1.527	-0.087496	-	-	-	-	-	-	-	-	-	-	-	-0.0527	0.03	-0.155
E1_08_16	chr14:71281484_T/C	chr14: 71281484	C	ENSG00000259153	ENST00000554032	Transcript	intron_variant,non_coding_transcript_variant	-	-	-	-	-	-	MODIFIER	-	1	-	SNV	RP6-65G23.3	Clone_based_vega_gene	-	lincRNA	-	-	-	-	-	-	-	-	-	-	-	-	-	-	-	-	2025-01-01	-	-	ENST00000554032.1:n.88-344T>C	-	-	-	-	-	-	-	6.23	0.226847	-	-	-	-	-	-	-	-	-	-	-	1.34	0.002	0.272
E1_08_16	chr14:72877254_T/A	chr14: 72877254	A	ENSG00000182732	ENST00000343854	Transcript	intron_variant	-	-	-	-	-	-	MODIFIER	-	1	-	SNV	RGS6	HGNC	10002	protein_coding	-	-	-	-	-	CCDS55925.1	ENSP00000341199	RGS6_HUMAN	-	UPI0000EE33D6	-	-	-	-	-	-	2025-02-15	-	-	ENST00000343854.6:c.185-43982T>A	-	-	-	-	-	-	-	0.673	-0.209839	-	-	-	-	-	-	-	-	-	-	-	0	0.045	0.106
E1_08_16	chr14:72927592_C/T	chr14: 72927592	T	ENSG00000182732	ENST00000343854	Transcript	intron_variant	-	-	-	-	-	rs528852075	MODIFIER	-	1	-	SNV	RGS6	HGNC	10002	protein_coding	-	-	-	-	-	CCDS55925.1	ENSP00000341199	RGS6_HUMAN	-	UPI0000EE33D6	-	-	-	-	-	-	2025-05-15	-	-	ENST00000343854.6:c.394+1201C>T	-	-	-	-	-	-	-	4.238	0.098586	-	-	-	-	-	-	-	-	-	-	-	0.864	0	-0.727
E1_08_16	chr14:75663093_T/A	chr14: 75663093	A	-	ENSR00001075392	RegulatoryFeature	regulatory_region_variant	-	-	-	-	-	rs1011059890	MODIFIER	-	-	-	SNV	-	-	-	promoter_flanking_region	-	-	-	-	-	-	-	-	-	-	-	-	-	-	-	-	-	-	-	-	-	-	-	-	-	-	-	5.997	0.210594	-	-	-	-	-	-	-	-	-	-	-	-1.95	0	-0.08
E1_08_16	chr14:75942718_C/T	chr14: 75942718	T	ENSG00000140044	ENST00000435893	Transcript	downstream_gene_variant	-	-	-	-	-	-	MODIFIER	1904	1	-	SNV	JDP2	HGNC	17546	protein_coding	-	-	-	-	-	CCDS9842.1	ENSP00000399587	JDP2_HUMAN	H0YKE4_HUMAN	UPI000006F3AE	-	-	-	-	-	-	-	-	-	-	-	-	-	-	-	-	-	5.093	0.15119	-	-	-	-	-	-	-	-	-	-	-	0.235	0.002	-0.336
E1_08_16	chr14:76776860_T/C	chr14: 76776860	C	ENSG00000119715	ENST00000512784	Transcript	upstream_gene_variant	-	-	-	-	-	-	MODIFIER	97	1	cds_end_NF	SNV	ESRRB	HGNC	3473	protein_coding	-	-	-	-	-	-	ENSP00000424992	-	Q9HCB2_HUMAN,E7EWD9_HUMAN	UPI0001D3BD94	-	-	1	-	-	-	-	-	-	-	-	-	-	-	-	-	-	7.502	0.322684	-	-	-	-	-	-	-	-	-	-	-	2.43	0	-0.313
E1_08_16	chr14:77499399_G/A	chr14: 77499399	A	ENSG00000119669	ENST00000238647	Transcript	upstream_gene_variant	-	-	-	-	-	rs985088688	MODIFIER	4365	-1	-	SNV	IRF2BPL	HGNC	14282	protein_coding	YES	-	-	-	-	CCDS9854.1	ENSP00000238647	I2BPL_HUMAN	-	UPI00000738BA	-	-	1	-	-	-	-	-	-	-	-	-	-	-	-	-	-	7.827	0.34925	-	-	-	-	-	-	-	-	-	-	-	-1.33	0.189	0.351
E1_08_16	chr14:77627112_A/T	chr14: 77627112	T	ENSG00000165548	ENST00000557408	Transcript	intron_variant	-	-	-	-	-	-	MODIFIER	-	1	cds_end_NF	SNV	TMEM63C	HGNC	23787	protein_coding	-	-	-	-	-	-	ENSP00000450879	-	G3V2V1_HUMAN	UPI00021CF29A	-	-	-	-	-	-	2025-01-03	-	-	ENST00000557408.1:c.-236-35302A>T	-	-	-	-	-	-	-	7.113	0.292378	-	-	-	-	-	-	-	-	-	-	-	2.97	0.003	1.31
E1_08_16	chr14:78030111_C/T	chr14: 78030111	T	ENSG00000100596	ENST00000216484	Transcript	intron_variant	-	-	-	-	-	-	MODIFIER	-	-1	-	SNV	SPTLC2	HGNC	11278	protein_coding	YES	-	-	-	-	CCDS9865.1	ENSP00000216484	SPTC2_HUMAN	-	UPI0000000C6B	-	-	1	-	-	-	2025-05-11	-	-	ENST00000216484.2:c.757-1279G>A	-	-	-	-	-	-	-	0.251	-0.354503	-	-	-	-	-	-	-	-	-	-	-	-0.414	0.002	-1.987
E1_08_16	chr14:78058349_G/A	chr14: 78058349	A	ENSG00000100596	ENST00000216484	Transcript	intron_variant	-	-	-	-	-	-	MODIFIER	-	-1	-	SNV	SPTLC2	HGNC	11278	protein_coding	YES	-	-	-	-	CCDS9865.1	ENSP00000216484	SPTC2_HUMAN	-	UPI0000000C6B	-	-	1	-	-	-	2025-02-11	-	-	ENST00000216484.2:c.327+5180C>T	-	-	-	-	-	-	-	1.159	-0.128906	-	-	-	-	-	-	-	-	-	-	-	0.122	0	-0.533
E1_08_16	chr14:78881757_C/A	chr14: 78881757	A	ENSG00000021645	ENST00000553363	Transcript	intron_variant	-	-	-	-	-	-	MODIFIER	-	1	cds_start_NF,cds_end_NF	SNV	NRXN3	HGNC	8010	protein_coding	-	-	-	-	-	-	ENSP00000451754	-	-	UPI00021CF2E7	-	-	1	-	-	-	2025-02-04	-	-	ENST00000553363.1:c.50+117554C>A	-	-	-	-	-	-	-	1.831	-0.059275	-	-	-	-	-	-	-	-	-	-	-	-0.0214	0	-0.169
E1_08_16	chr14:79005463_T/A	chr14: 79005463	A	ENSG00000021645	ENST00000553363	Transcript	intron_variant	-	-	-	-	-	-	MODIFIER	-	1	cds_start_NF,cds_end_NF	SNV	NRXN3	HGNC	8010	protein_coding	-	-	-	-	-	-	ENSP00000451754	-	-	UPI00021CF2E7	-	-	1	-	-	-	2025-02-04	-	-	ENST00000553363.1:c.51-106000T>A	-	-	-	-	-	-	-	3.355	0.045813	-	-	-	-	-	-	-	-	-	-	-	0.109	0.033	0.195
E1_08_16	chr14:79170227_G/T	chr14: 79170227	T	ENSG00000021645	ENST00000335750	Transcript	intron_variant	-	-	-	-	-	-	MODIFIER	-	1	-	SNV	NRXN3	HGNC	8010	protein_coding	-	-	-	-	-	CCDS9870.1	ENSP00000338349	NRX3A_HUMAN	G3V4R9_HUMAN,G3V247_HUMAN	UPI0000167BBA	-	-	1	-	-	-	2025-03-16	-	-	ENST00000335750.5:c.103-5333G>T	-	-	-	-	-	-	-	3.368	0.046616	-	-	-	-	-	-	-	-	-	-	-	-2.74	0.006	0.068
E1_08_16	chr14:79352434_C/T	chr14: 79352434	T	ENSG00000021645	ENST00000335750	Transcript	intron_variant	-	-	-	-	-	-	MODIFIER	-	1	-	SNV	NRXN3	HGNC	8010	protein_coding	-	-	-	-	-	CCDS9870.1	ENSP00000338349	NRX3A_HUMAN	G3V4R9_HUMAN,G3V247_HUMAN	UPI0000167BBA	-	-	1	-	-	-	2025-07-16	-	-	ENST00000335750.5:c.1157-71151C>T	-	-	-	-	-	-	-	1.61	-0.079313	-	-	-	-	-	-	-	-	-	-	-	-1.97	0	-0.486
E1_08_16	chr14:79545159_T/A	chr14: 79545159	A	ENSG00000021645	ENST00000335750	Transcript	intron_variant	-	-	-	-	-	rs1384439382	MODIFIER	-	1	-	SNV	NRXN3	HGNC	8010	protein_coding	-	-	-	-	-	CCDS9870.1	ENSP00000338349	NRX3A_HUMAN	G3V4R9_HUMAN,G3V247_HUMAN	UPI0000167BBA	-	-	1	-	-	-	2025-12-16	-	-	ENST00000335750.5:c.2143+90675T>A	-	-	-	-	-	-	-	3.353	0.04572	-	-	-	-	-	-	-	-	-	-	-	1.62	0.001	0.9
E1_08_16	chr14:79592556_T/A	chr14: 79592556	A	ENSG00000021645	ENST00000335750	Transcript	intron_variant	-	-	-	-	-	-	MODIFIER	-	1	-	SNV	NRXN3	HGNC	8010	protein_coding	-	-	-	-	-	CCDS9870.1	ENSP00000338349	NRX3A_HUMAN	G3V4R9_HUMAN,G3V247_HUMAN	UPI0000167BBA	-	-	1	-	-	-	2025-12-16	-	-	ENST00000335750.5:c.2143+138072T>A	-	-	-	-	-	-	-	1.092	-0.137686	-	-	-	-	-	-	-	-	-	-	-	0	0.014	-0.804
E1_08_16	chr14:79946629_G/A	chr14: 79946629	A	ENSG00000021645	ENST00000281127	Transcript	intron_variant	-	-	-	-	-	-	MODIFIER	-	1	-	SNV	NRXN3	HGNC	8010	protein_coding	-	-	-	-	-	CCDS9871.1	ENSP00000281127	NRX3B_HUMAN	-	UPI00001D9613	-	-	1	-	-	-	2025-02-05	-	-	ENST00000281127.7:c.429+12884G>A	-	-	-	-	-	-	-	4.362	0.106012	-	-	-	-	-	-	-	-	-	-	-	1.81	0.599	0.669
E1_08_16	chr14:80977636_T/G	chr14: 80977636	G	ENSG00000100629	ENST00000281129	Transcript	intron_variant	-	-	-	-	-	-	MODIFIER	-	-1	-	SNV	CEP128	HGNC	20359	protein_coding	-	-	-	-	-	CCDS32130.1	ENSP00000281129	CE128_HUMAN	Q9NS50_HUMAN,Q9HCB0_HUMAN,Q86TS1_HUMAN,G3V3U2_HUMAN,G3V3F4_HUMAN	UPI000022982E	-	-	-	-	-	-	22/23	-	-	ENST00000281129.3:c.3073-6273A>C	-	-	-	-	-	-	-	1.259	-0.116617	-	-	-	-	-	-	-	-	-	-	-	0	0.02	0.192
E1_08_16	chr14:81316487_T/A	chr14: 81316487	A	ENSG00000100629	ENST00000216517	Transcript	intron_variant	-	-	-	-	-	-	MODIFIER	-	-1	-	SNV	CEP128	HGNC	20359	protein_coding	-	-	-	-	-	-	ENSP00000216517	CE128_HUMAN	Q86TS1_HUMAN,G3V3U2_HUMAN,G3V3F4_HUMAN	UPI00001FD964	-	-	-	-	-	-	2025-09-13	-	-	ENST00000216517.6:c.763-9375A>T	-	-	-	-	-	-	-	4.796	0.132552	-	-	-	-	-	-	-	-	-	-	-	2.36	0.002	0.271
E1_08_16	chr14:81889082_T/A	chr14: 81889082	A	ENSG00000140022	ENST00000554710	Transcript	intron_variant	-	-	-	-	-	-	MODIFIER	-	-1	cds_end_NF	SNV	STON2	HGNC	30652	protein_coding	-	-	-	-	-	-	ENSP00000451383	-	-	UPI000011EB85	-	-	-	-	-	-	2025-02-02	-	-	ENST00000554710.1:c.-199+4364A>T	-	-	-	-	-	-	-	1.391	-0.101697	-	-	-	-	-	-	-	-	-	-	-	-1.21	0.006	0.215
E1_08_16	chr14:82034572_T/C	chr14: 82034572	C	-	-	-	intergenic_variant	-	-	-	-	-	rs1419687332	MODIFIER	-	-	-	SNV	-	-	-	-	-	-	-	-	-	-	-	-	-	-	-	-	-	-	-	-	-	-	-	-	-	-	-	-	-	-	-	-	-	-	-	-	-	-	-	-	-	-	-	-	0.427	0.915	0.477
E1_08_16	chr14:83094567_T/A	chr14: 83094567	A	-	-	-	intergenic_variant	-	-	-	-	-	-	MODIFIER	-	-	-	SNV	-	-	-	-	-	-	-	-	-	-	-	-	-	-	-	-	-	-	-	-	-	-	-	-	-	-	-	-	-	-	-	-	-	-	-	-	-	-	-	-	-	-	-	-	0.124	0.004	0.232
E1_08_16	chr14:83744407_T/A	chr14: 83744407	A	-	-	-	intergenic_variant	-	-	-	-	-	-	MODIFIER	-	-	-	SNV	-	-	-	-	-	-	-	-	-	-	-	-	-	-	-	-	-	-	-	-	-	-	-	-	-	-	-	-	-	-	-	-	-	-	-	-	-	-	-	-	-	-	-	-	0.225	0.174	0.286
E1_08_16	chr14:83750078_T/C	chr14: 83750078	C	-	-	-	intergenic_variant	-	-	-	-	-	rs1416654699	MODIFIER	-	-	-	SNV	-	-	-	-	-	-	-	-	-	-	-	-	-	-	-	-	-	-	-	-	-	-	-	-	-	-	-	-	-	-	-	-	-	-	-	-	-	-	-	-	-	-	-	-	1.38	0	-0.168
E1_08_16	chr14:85329818_C/T	chr14: 85329818	T	-	-	-	intergenic_variant	-	-	-	-	-	-	MODIFIER	-	-	-	SNV	-	-	-	-	-	-	-	-	-	-	-	-	-	-	-	-	-	-	-	-	-	-	-	-	-	-	-	-	-	-	-	-	-	-	-	-	-	-	-	-	-	-	-	-	0.149	0.307	0.201
E1_08_16	chr14:85404556_A/T	chr14: 85404556	T	-	-	-	intergenic_variant	-	-	-	-	-	-	MODIFIER	-	-	-	SNV	-	-	-	-	-	-	-	-	-	-	-	-	-	-	-	-	-	-	-	-	-	-	-	-	-	-	-	-	-	-	-	-	-	-	-	-	-	-	-	-	-	-	-	-	1.41	0	0.569
E1_08_16	chr14:86990940_C/G	chr14: 86990940	G	-	-	-	intergenic_variant	-	-	-	-	-	-	MODIFIER	-	-	-	SNV	-	-	-	-	-	-	-	-	-	-	-	-	-	-	-	-	-	-	-	-	-	-	-	-	-	-	-	-	-	-	-	-	-	-	-	-	-	-	-	-	-	-	-	-	0.498	0	-0.412
E1_08_16	chr14:87157401_G/A	chr14: 87157401	A	-	-	-	intergenic_variant	-	-	-	-	-	rs753216196	MODIFIER	-	-	-	SNV	-	-	-	-	-	-	-	-	-	-	-	-	-	-	-	-	-	-	-	-	-	-	-	-	-	-	-	-	-	-	-	-	-	-	-	-	-	-	-	-	-	-	-	-	-1.48	0	-0.714
E1_08_16	chr14:88035729_T/G	chr14: 88035729	G	ENSG00000259028	ENST00000554205	Transcript	non_coding_transcript_exon_variant	533	-	-	-	-	-	MODIFIER	-	1	-	SNV	RP11-325D8.1	Clone_based_vega_gene	-	lincRNA	YES	-	-	-	-	-	-	-	-	-	-	-	-	-	-	2025-03-03	-	-	-	ENST00000554205.1:n.533T>G	-	-	-	-	-	-	-	4.156	0.09363	-	-	-	-	-	-	-	-	-	-	-	1.18	0	-0.128
E1_08_16	chr14:88237361_G/T	chr14: 88237361	T	ENSG00000258807	ENST00000554305	Transcript	intron_variant,non_coding_transcript_variant	-	-	-	-	-	-	MODIFIER	-	-1	-	SNV	RP11-1152H15.1	Clone_based_vega_gene	-	lincRNA	YES	-	-	-	-	-	-	-	-	-	-	-	-	-	-	-	2025-03-06	-	-	ENST00000554305.1:n.231-7207C>A	-	-	-	-	-	-	-	3.838	0.074712	-	-	-	-	-	-	-	-	-	-	-	1.42	0	0.448
E1_08_16	chr14:90713484_T/G	chr14: 90713484	G	-	-	-	intergenic_variant	-	-	-	-	-	rs895928312	MODIFIER	-	-	-	SNV	-	-	-	-	-	-	-	-	-	-	-	-	-	-	-	-	-	-	-	-	-	-	-	-	-	-	-	-	-	-	-	-	-	-	-	-	-	-	-	-	-	-	-	-	0.256	0.095	0.147
E1_08_16	chr14:92094684_C/A	chr14: 92094684	A	ENSG00000133962	ENST00000256343	Transcript	intron_variant	-	-	-	-	-	rs1446386901	MODIFIER	-	-1	-	SNV	CATSPERB	HGNC	20500	protein_coding	YES	-	-	-	-	CCDS32142.1	ENSP00000256343	CTSRB_HUMAN	G3V584_HUMAN,G3V352_HUMAN	UPI0000418DA1	-	-	-	-	-	-	17/26	-	-	ENST00000256343.3:c.1743-3333G>T	-	-	-	-	-	-	-	2.092	-0.037916	-	-	-	-	-	-	-	-	-	-	-	0.149	0.014	0.485
E1_08_16	chr14:92332734_T/C	chr14: 92332734	C	ENSG00000140092	ENST00000267620	Transcript	downstream_gene_variant	-	-	-	-	-	-	MODIFIER	3051	-1	-	SNV	FBLN5	HGNC	3602	protein_coding	-	-	-	-	-	-	ENSP00000267620	-	Q86TV4_HUMAN,G3XA98_HUMAN	UPI0000E59B58	-	-	1	-	-	-	-	-	-	-	-	-	-	-	-	-	-	15.68	1.39369	-	-	-	-	-	-	-	-	-	-	-	-3.11	0.749	-0.597
E1_08_16	chr14:94751806_A/G	chr14: 94751806	G	ENSG00000140093	ENST00000261994	Transcript	intron_variant	-	-	-	-	-	-	MODIFIER	-	-1	-	SNV	SERPINA10	HGNC	15996	protein_coding	-	-	-	-	-	CCDS9923.1	ENSP00000261994	ZPI_HUMAN	-	UPI000013C46E	-	-	1	-	-	-	2025-04-04	-	-	ENST00000261994.4:c.1143+639T>C	-	-	-	-	-	-	-	0.668	-0.210968	-	-	-	-	-	-	-	-	-	-	-	-1.41	0.001	-0.039
E1_08_16	chr14:96127268_C/T	chr14: 96127268	T	ENSG00000187621	ENST00000352367	Transcript	upstream_gene_variant	-	-	-	-	-	-	MODIFIER	2325	1	-	SNV	TCL6	HGNC	13463	lincRNA	-	-	-	-	-	-	-	-	-	-	-	-	-	-	-	-	-	-	-	-	-	-	-	-	-	-	-	5.898	0.203838	-	-	-	-	-	-	-	-	-	-	-	1.05	0	0.046
E1_08_16	chr14:96163540_A/G	chr14: 96163540	G	ENSG00000213231	ENST00000340722	Transcript	downstream_gene_variant	-	-	-	-	-	-	MODIFIER	4560	1	-	SNV	TCL1B	HGNC	11649	protein_coding	YES	-	-	-	-	CCDS32151.1	ENSP00000343223	TCL1B_HUMAN	-	UPI0000136ACA	-	-	-	-	-	-	-	-	-	-	-	-	-	-	-	-	-	4.276	0.10083	-	-	-	-	-	-	-	-	-	-	-	0.158	0.049	0.553
E1_08_16	chr14:96644589_T/C	chr14: 96644589	C	-	ENSR00001079544	RegulatoryFeature	regulatory_region_variant	-	-	-	-	-	-	MODIFIER	-	-	-	SNV	-	-	-	promoter_flanking_region	-	-	-	-	-	-	-	-	-	-	-	-	-	-	-	-	-	-	-	-	-	-	-	-	-	-	-	5.994	0.210405	-	-	-	-	-	-	-	-	-	-	-	1.01	0	-2.091
E1_08_16	chr14:96779725_A/T	chr14: 96779725	T	ENSG00000066739	ENST00000261834	Transcript	upstream_gene_variant	-	-	-	-	-	-	MODIFIER	2125	-1	-	SNV	ATG2B	HGNC	20187	processed_transcript	-	-	-	-	-	-	-	-	-	-	-	-	-	-	-	-	-	-	-	-	-	-	-	-	-	-	-	16.92	1.61166	-	-	-	-	-	-	-	-	-	-	-	2.17	0.976	0.131
E1_08_16	chr14:96890158_C/G	chr14: 96890158	G	ENSG00000140057	ENST00000267584	Transcript	intron_variant	-	-	-	-	-	-	MODIFIER	-	1	-	SNV	AK7	HGNC	20091	protein_coding	YES	-	-	-	-	CCDS9945.1	ENSP00000267584	KAD7_HUMAN	-	UPI00001FDB1D	-	-	1	-	-	-	2025-05-17	-	-	ENST00000267584.4:c.609+2889C>G	-	-	-	-	-	-	-	12.02	0.808108	-	-	-	-	-	-	-	-	-	-	-	-0.125	0.999	4.916
E1_08_16	chr14:97166201_A/T	chr14: 97166201	T	-	-	-	intergenic_variant	-	-	-	-	-	rs1029012836	MODIFIER	-	-	-	SNV	-	-	-	-	-	-	-	-	-	-	-	-	-	-	-	-	-	-	-	-	-	-	-	-	-	-	-	-	-	-	-	-	-	-	-	-	-	-	-	-	-	-	-	-	-2.38	0	-0.292
E1_08_16	chr14:97418908_T/A	chr14: 97418908	A	-	-	-	intergenic_variant	-	-	-	-	-	-	MODIFIER	-	-	-	SNV	-	-	-	-	-	-	-	-	-	-	-	-	-	-	-	-	-	-	-	-	-	-	-	-	-	-	-	-	-	-	-	-	-	-	-	-	-	-	-	-	-	-	-	-	-6.59	0	-2.546
E1_08_16	chr14:97813963_T/C	chr14: 97813963	C	-	-	-	intergenic_variant	-	-	-	-	-	-	MODIFIER	-	-	-	SNV	-	-	-	-	-	-	-	-	-	-	-	-	-	-	-	-	-	-	-	-	-	-	-	-	-	-	-	-	-	-	-	-	-	-	-	-	-	-	-	-	-	-	-	-	0.835	0.001	-0.05
E1_08_16	chr14:98321787_C/T	chr14: 98321787	T	-	ENSR00001079864	RegulatoryFeature	regulatory_region_variant	-	-	-	-	-	-	MODIFIER	-	-	-	SNV	-	-	-	enhancer	-	-	-	-	-	-	-	-	-	-	-	-	-	-	-	-	-	-	-	-	-	-	-	-	-	-	-	3.824	0.073882	-	-	-	-	-	-	-	-	-	-	-	2.22	0.003	2.052
E1_08_16	chr14:98878074_T/C	chr14: 98878074	C	-	ENSR00001572154	RegulatoryFeature	regulatory_region_variant	-	-	-	-	-	rs979660395	MODIFIER	-	-	-	SNV	-	-	-	enhancer	-	-	-	-	-	-	-	-	-	-	-	-	-	-	-	-	-	-	-	-	-	-	-	-	-	-	-	2.806	0.011888	-	-	-	-	-	-	-	-	-	-	-	0.21	0	-0.073
E1_08_16	chr14:99760084_T/C	chr14: 99760084	C	-	-	-	intergenic_variant	-	-	-	-	-	-	MODIFIER	-	-	-	SNV	-	-	-	-	-	-	-	-	-	-	-	-	-	-	-	-	-	-	-	-	-	-	-	-	-	-	-	-	-	-	-	-	-	-	-	-	-	-	-	-	-	-	-	-	-0.877	0.059	-0.127
E1_08_16	chr14:100581926_A/G	chr14:100581926	G	ENSG00000196405	ENST00000392920	Transcript	intron_variant	-	-	-	-	-	-	MODIFIER	-	1	-	SNV	EVL	HGNC	20234	protein_coding	YES	-	-	-	-	CCDS9955.1	ENSP00000376652	EVL_HUMAN	Q499Z9_HUMAN,G3V5F7_HUMAN,G3V314_HUMAN,G3V2K5_HUMAN	UPI000002A92F	-	-	-	-	-	-	2025-03-13	-	-	ENST00000392920.3:c.359-7950A>G	-	-	-	-	-	-	-	1.66	-0.07461	-	-	-	-	-	-	-	-	-	-	-	-4.1	0	-0.061
E1_08_16	chr14:100864021_G/A	chr14:100864021	A	ENSG00000176473	ENST00000335290	Transcript	intron_variant	-	-	-	-	-	rs1157792351	MODIFIER	-	1	-	SNV	WDR25	HGNC	21064	protein_coding	YES	-	-	-	-	CCDS32157.1	ENSP00000334148	WDR25_HUMAN	G3V2K8_HUMAN	UPI0000D4CFD0	-	-	-	-	-	-	2025-02-06	-	-	ENST00000335290.6:c.822+15938G>A	-	-	-	-	-	-	-	2.786	0.010611	-	-	-	-	-	-	-	-	-	-	-	0.483	0.001	0.492
E1_08_16	chr14:101799150_G/T	chr14:101799150	T	ENSG00000258460	ENST00000553561	Transcript	non_coding_transcript_exon_variant	150	-	-	-	-	-	MODIFIER	-	-1	-	SNV	RP11-168L7.1	Clone_based_vega_gene	-	lincRNA	YES	-	-	-	-	-	-	-	-	-	-	-	-	-	-	2025-02-02	-	-	-	ENST00000553561.1:n.150C>A	-	-	-	-	-	-	-	3.887	0.077622	-	-	-	-	-	-	-	-	-	-	-	1.8	0.003	2.042
E1_08_16	chr14:101799663_T/A	chr14:101799663	A	ENSG00000258460	ENST00000553561	Transcript	intron_variant,non_coding_transcript_variant	-	-	-	-	-	-	MODIFIER	-	-1	-	SNV	RP11-168L7.1	Clone_based_vega_gene	-	lincRNA	YES	-	-	-	-	-	-	-	-	-	-	-	-	-	-	-	2025-01-01	-	-	ENST00000553561.1:n.100-463A>T	-	-	-	-	-	-	-	0.266	-0.34607	-	-	-	-	-	-	-	-	-	-	-	-4.75	0	-2.32
E1_08_16	chr14:103497320_T/C	chr14:103497320	C	ENSG00000198752	ENST00000361246	Transcript	intron_variant	-	-	-	-	-	-	MODIFIER	-	-1	-	SNV	CDC42BPB	HGNC	1738	protein_coding	YES	-	-	-	-	CCDS9978.1	ENSP00000355237	MRCKB_HUMAN	-	UPI000013D27E	-	-	1	-	-	-	1936-01-01	-	-	ENST00000361246.2:c.176-18795A>G	-	-	-	-	-	-	-	3.158	0.033881	-	-	-	-	-	-	-	-	-	-	-	0.427	0.037	0.31
E1_08_16	chr15:21931816_A/T	chr15: 21931816	T	ENSG00000237161	ENST00000431494	Transcript	downstream_gene_variant	-	-	-	-	-	-	MODIFIER	4744	-1	-	SNV	RP11-32B5.1	Clone_based_vega_gene	-	processed_pseudogene	-	-	-	-	-	-	-	-	-	-	-	-	-	-	-	-	-	-	-	-	-	-	-	-	-	-	-	9.855	0.549219	-	-	-	-	-	-	-	-	-	-	-	0.388	0	-0.763
E1_08_16	chr15:23134381_T/TAG	chr15:23134381-23134382	AG	ENSG00000259480	ENST00000558839	Transcript	intron_variant,non_coding_transcript_variant	-	-	-	-	-	-	MODIFIER	-	-1	-	insertion	RP11-26F2.1	Clone_based_vega_gene	-	transcribed_unprocessed_pseudogene	YES	-	-	-	-	-	-	-	-	-	-	-	-	-	-	-	2025-04-06	-	-	ENST00000558839.1:n.585-2335_585-2334insCT	-	-	-	-	-	-	-	-	-	-	-	-	-	-	-	-	-	-	-	-	-	-	-
E1_08_16	chr15:23858819_A/G	chr15: 23858819	G	ENSG00000179455	ENST00000568252	Transcript	downstream_gene_variant	-	-	-	-	-	-	MODIFIER	2108	1	-	SNV	MKRN3	HGNC	7114	protein_coding	-	-	-	-	-	-	ENSP00000456779	-	Q6NSB6_HUMAN	UPI000035ECD2	-	-	1	-	-	-	-	-	-	-	-	-	-	-	-	-	-	2.837	0.013908	-	-	-	-	-	-	-	-	-	-	-	0.235	0.021	0.349
E1_08_16	chr15:24182071_T/A	chr15: 24182071	A	ENSG00000261622	ENST00000562975	Transcript	intron_variant,non_coding_transcript_variant	-	-	-	-	-	-	MODIFIER	-	1	-	SNV	RP11-484P15.1	Clone_based_vega_gene	-	lincRNA	YES	-	-	-	-	-	-	-	-	-	-	-	-	-	-	-	2025-05-05	-	-	ENST00000562975.1:n.571+1615T>A	-	-	-	-	-	-	-	3.632	0.062423	-	-	-	-	-	-	-	-	-	-	-	0.303	0.004	0.37
E1_08_16	chr15:24849902_A/G	chr15: 24849902	G	ENSG00000259905	ENST00000564898	Transcript	intron_variant,non_coding_transcript_variant	-	-	-	-	-	-	MODIFIER	-	1	-	SNV	PWRN1	HGNC	33235	lincRNA	-	-	-	-	-	-	-	-	-	-	-	-	-	-	-	-	2025-02-03	-	-	ENST00000564898.1:n.157-19213A>G	-	-	-	-	-	-	-	0.178	-0.402926	-	-	-	-	-	-	-	-	-	-	-	-0.957	0.002	-0.897
E1_08_16	chr15:25186261_C/T	chr15: 25186261	T	ENSG00000128739	ENST00000400097	Transcript	intron_variant	-	-	-	-	-	-	MODIFIER	-	1	-	SNV	SNRPN	HGNC	11164	protein_coding	-	-	-	-	-	CCDS10017.1	ENSP00000382969	RSMN_HUMAN	Q9UKR4_HUMAN,Q6LBS1_HUMAN,J3QLE5_HUMAN,J3KRY3_HUMAN	UPI000002948A	-	-	1	-	-	-	2025-03-11	-	-	ENST00000400097.1:c.-391+20990C>T	-	-	-	-	-	-	-	1.418	-0.09872	-	-	-	-	-	-	-	-	-	-	-	0.321	0.004	-0.853
E1_08_16	chr15:25806439_C/A	chr15: 25806439	A	ENSG00000235731	ENST00000422117	Transcript	intron_variant,non_coding_transcript_variant	-	-	-	-	-	-	MODIFIER	-	-1	-	SNV	AC124997.1	Clone_based_vega_gene	-	lincRNA	YES	-	-	-	-	-	-	-	-	-	-	-	-	-	-	-	2025-01-03	-	-	ENST00000422117.1:n.167+17333G>T	-	-	-	-	-	-	-	9.768	0.539536	-	-	-	-	-	-	-	-	-	-	-	0.158	0.296	0.378
E1_08_16	chr15:27303287_C/T	chr15: 27303287	T	ENSG00000182256	ENST00000333743	Transcript	intron_variant	-	-	-	-	-	-	MODIFIER	-	1	-	SNV	GABRG3	HGNC	4088	protein_coding	YES	-	-	-	-	CCDS45195.1	ENSP00000331912	GBRG3_HUMAN	-	UPI000012AFCB	-	-	-	-	-	-	2025-03-09	-	-	ENST00000333743.6:c.270+31319C>T	-	-	-	-	-	-	-	0.083	-0.508144	-	-	-	-	-	-	-	-	-	-	-	-5.81	0	-1.254
E1_08_16	chr15:27431634_T/A	chr15: 27431634	A	ENSG00000182256	ENST00000333743	Transcript	intron_variant	-	-	-	-	-	-	MODIFIER	-	1	-	SNV	GABRG3	HGNC	4088	protein_coding	YES	-	-	-	-	CCDS45195.1	ENSP00000331912	GBRG3_HUMAN	-	UPI000012AFCB	-	-	-	-	-	-	2025-03-09	-	-	ENST00000333743.6:c.271-140322T>A	-	-	-	-	-	-	-	3.083	0.029287	-	-	-	-	-	-	-	-	-	-	-	0.189	0.006	0.31
E1_08_16	chr15:27759355_A/T	chr15: 27759355	T	ENSG00000182256	ENST00000333743	Transcript	intron_variant	-	-	-	-	-	rs1178994586	MODIFIER	-	1	-	SNV	GABRG3	HGNC	4088	protein_coding	YES	-	-	-	-	CCDS45195.1	ENSP00000331912	GBRG3_HUMAN	-	UPI000012AFCB	-	-	-	-	-	-	2025-06-09	-	-	ENST00000333743.6:c.713-5763A>T	-	-	-	-	-	-	-	4.916	0.139991	-	-	-	-	-	-	-	-	-	-	-	0.979	0	0.276
E1_08_16	chr15:27849323_A/T	chr15: 27849323	T	-	-	-	intergenic_variant	-	-	-	-	-	-	MODIFIER	-	-	-	SNV	-	-	-	-	-	-	-	-	-	-	-	-	-	-	-	-	-	-	-	-	-	-	-	-	-	-	-	-	-	-	-	-	-	-	-	-	-	-	-	-	-	-	-	-	-2.2	0.001	0.241
E1_08_16	chr15:28115252_G/T	chr15: 28115252	T	ENSG00000104044	ENST00000353809	Transcript	intron_variant	-	-	-	-	-	-	MODIFIER	-	-1	-	SNV	OCA2	HGNC	8101	protein_coding	-	-	-	-	-	-	ENSP00000261276	P_HUMAN	C9JDV3_HUMAN	UPI0000072761	-	-	1	-	-	-	20/22	-	-	ENST00000353809.5:c.2172+1048C>A	-	-	-	-	-	-	-	1.823	-0.059956	-	-	-	-	-	-	-	-	-	-	-	0.205	0	-0.087
E1_08_16	chr15:28131171_C/A	chr15: 28131171	A	ENSG00000104044	ENST00000353809	Transcript	intron_variant	-	-	-	-	-	-	MODIFIER	-	-1	-	SNV	OCA2	HGNC	8101	protein_coding	-	-	-	-	-	-	ENSP00000261276	P_HUMAN	C9JDV3_HUMAN	UPI0000072761	-	-	1	-	-	-	18/22	-	-	ENST00000353809.5:c.2008-14103G>T	-	-	-	-	-	-	-	0.681	-0.208037	-	-	-	-	-	-	-	-	-	-	-	-0.531	0	-0.439
E1_08_16	chr15:28527098_C/T	chr15: 28527098	T	ENSG00000128731	ENST00000261609	Transcript	intron_variant	-	-	-	-	-	rs1465740902	MODIFIER	-	-1	-	SNV	HERC2	HGNC	4868	protein_coding	YES	-	-	-	-	CCDS10021.1	ENSP00000261609	HERC2_HUMAN	-	UPI00004578F7	-	-	1	-	-	-	1992-04-01	-	-	ENST00000261609.7:c.323-1665G>A	-	-	-	-	-	-	-	3.335	0.044613	-	-	-	-	-	-	-	-	-	-	-	0.715	0.001	-0.258
E1_08_16	chr15:28528131_A/G	chr15: 28528131	G	ENSG00000128731	ENST00000261609	Transcript	intron_variant	-	-	-	-	-	-	MODIFIER	-	-1	-	SNV	HERC2	HGNC	4868	protein_coding	YES	-	-	-	-	CCDS10021.1	ENSP00000261609	HERC2_HUMAN	-	UPI00004578F7	-	-	1	-	-	-	1992-04-01	-	-	ENST00000261609.7:c.323-2698T>C	-	-	-	-	-	-	-	2.321	-0.020824	-	-	-	-	-	-	-	-	-	-	-	0.312	0.001	-0.576
E1_08_16	chr15:28706987_T/C	chr15: 28706987	C	ENSG00000260159	ENST00000564639	Transcript	upstream_gene_variant	-	-	-	-	-	rs1393939754	MODIFIER	4058	-1	-	SNV	RP11-483E23.4	Clone_based_vega_gene	-	unprocessed_pseudogene	YES	-	-	-	-	-	-	-	-	-	-	-	-	-	-	-	-	-	-	-	-	-	-	-	-	-	-	4.132	0.092247	-	-	-	-	-	-	-	-	-	-	-	-0.962	0.002	0.719
E1_08_16	chr15:29714450_A/G	chr15: 29714450	G	ENSG00000104059	ENST00000261275	Transcript	intron_variant	-	-	-	-	-	rs1376499026	MODIFIER	-	-1	-	SNV	FAM189A1	HGNC	29075	protein_coding	YES	-	-	-	-	CCDS45198.1	ENSP00000261275	F1891_HUMAN	H0YKM1_HUMAN	UPI0001641C10	-	-	-	-	-	-	2025-01-10	-	-	ENST00000261275.4:c.220-40415T>C	-	-	-	-	-	-	-	0.474	-0.261943	-	-	-	-	-	-	-	-	-	-	-	-1.03	0	-0.856
E1_08_16	chr15:30001298_T/C	chr15: 30001298	C	ENSG00000104067	ENST00000346128	Transcript	intron_variant	-	-	-	-	-	COSV62042013	MODIFIER	-	-1	-	SNV	TJP1	HGNC	11827	protein_coding	YES	-	-	-	-	CCDS42007.1	ENSP00000281537	ZO1_HUMAN	-	UPI000013DC83	-	-	-	-	-	-	24/27	-	-	ENST00000346128.6:c.4373-58A>G	-	-	-	-	-	-	-	6.597	0.25324	-	-	-	-	-	-	-	-	-	-	-	2.11	0.051	2.878
E1_08_16	chr15:31375774_T/G	chr15: 31375774	G	ENSG00000134160	ENST00000256552	Transcript	intron_variant	-	-	-	-	-	-	MODIFIER	-	-1	-	SNV	TRPM1	HGNC	7146	protein_coding	-	-	-	-	-	CCDS58346.1	ENSP00000256552	TRPM1_HUMAN	H0YKU7_HUMAN	UPI0002064DE4	-	-	1	-	-	-	2025-01-27	-	-	ENST00000256552.6:c.-83-2133A>C	-	-	-	-	-	-	-	1.194	-0.12449	-	-	-	-	-	-	-	-	-	-	-	-3.72	0	-0.152
E1_08_16	chr15:31527692_T/A	chr15: 31527692	A	ENSG00000259772	ENST00000558388	Transcript	upstream_gene_variant	-	-	-	-	-	rs1466570280	MODIFIER	4651	-1	-	SNV	RP11-16E12.2	Clone_based_vega_gene	-	lincRNA	YES	-	-	-	-	-	-	-	-	-	-	-	-	-	-	-	-	-	-	-	-	-	-	-	-	-	-	0.486	-0.258245	-	-	-	-	-	-	-	-	-	-	-	-0.451	0.004	-0.94
E1_08_16	chr15:31900553_A/C	chr15: 31900553	C	ENSG00000169918	ENST00000307050	Transcript	intron_variant	-	-	-	-	-	-	MODIFIER	-	-1	-	SNV	OTUD7A	HGNC	20718	protein_coding	YES	-	-	-	-	CCDS10026.1	ENSP00000305926	OTU7A_HUMAN	H0YN66_HUMAN	UPI0000073AA5	-	-	1	-	-	-	2025-01-10	-	-	ENST00000307050.4:c.152-38153T>G	-	-	-	-	-	-	-	10.59	0.632267	-	-	-	-	-	-	-	-	-	-	-	0.462	0.624	0.241
E1_08_16	chr15:32991392_A/G	chr15: 32991392	G	ENSG00000166922	ENST00000300175	Transcript	downstream_gene_variant	-	-	-	-	-	-	MODIFIER	2093	1	-	SNV	SCG5	HGNC	10816	protein_coding	YES	-	-	-	-	CCDS45207.1	ENSP00000300175	7B2_HUMAN	-	UPI0000124F98	-	-	-	-	-	-	-	-	-	-	-	-	-	-	-	-	-	6.593	0.25291	-	-	-	-	-	-	-	-	-	-	-	-0.535	0.009	0.598
E1_08_16	chr15:33090656_T/C	chr15: 33090656	C	ENSG00000248905	ENST00000334528	Transcript	intron_variant	-	-	-	-	-	-	MODIFIER	-	-1	-	SNV	FMN1	HGNC	3768	protein_coding	YES	-	-	-	-	CCDS45209.1	ENSP00000333950	FMN1_HUMAN	-	UPI00004086C3	-	-	-	-	-	-	15/16	-	-	ENST00000334528.9:c.3461+349A>G	-	-	-	-	-	-	-	20.2	2.04145	-	-	-	-	-	-	-	-	-	-	-	4.41	1	2.809
E1_08_16	chr15:33894436_C/T	chr15: 33894436	T	ENSG00000198838	ENST00000389232	Transcript	intron_variant	-	-	-	-	-	-	MODIFIER	-	1	-	SNV	RYR3	HGNC	10485	protein_coding	YES	-	-	-	-	CCDS45210.1	ENSP00000373884	RYR3_HUMAN	-	UPI0000E5B01A	-	-	1	-	-	-	17/103	-	-	ENST00000389232.4:c.1922+683C>T	-	-	-	-	-	-	-	2.934	0.02	-	-	-	-	-	-	-	-	-	-	-	0.153	0	-0.345
E1_08_16	chr15:33973011_T/C	chr15: 33973011	C	ENSG00000198838	ENST00000389232	Transcript	intron_variant	-	-	-	-	-	-	MODIFIER	-	1	-	SNV	RYR3	HGNC	10485	protein_coding	YES	-	-	-	-	CCDS45210.1	ENSP00000373884	RYR3_HUMAN	-	UPI0000E5B01A	-	-	1	-	-	-	38/103	-	-	ENST00000389232.4:c.5860+10254T>C	-	-	-	-	-	-	-	0.935	-0.160624	-	-	-	-	-	-	-	-	-	-	-	-2.57	0.001	-0.082
E1_08_16	chr15:34096519_T/G	chr15: 34096519	G	ENSG00000198838	ENST00000389232	Transcript	intron_variant	-	-	-	-	-	rs559177568	MODIFIER	-	1	-	SNV	RYR3	HGNC	10485	protein_coding	YES	-	-	-	-	CCDS45210.1	ENSP00000373884	RYR3_HUMAN	-	UPI0000E5B01A	-	-	1	-	-	-	69/103	-	-	ENST00000389232.4:c.10011+2357T>G	-	-	-	-	-	-	-	8.584	0.417461	-	-	-	-	-	-	-	-	-	-	-	3.73	0.002	1.196
E1_08_16	chr15:35020634_A/T	chr15: 35020634	T	-	-	-	intergenic_variant	-	-	-	-	-	-	MODIFIER	-	-	-	SNV	-	-	-	-	-	-	-	-	-	-	-	-	-	-	-	-	-	-	-	-	-	-	-	-	-	-	-	-	-	-	-	-	-	-	-	-	-	-	-	-	-	-	-	-	0.226	0.004	0.62
E1_08_16	chr15:35955601_C/T	chr15: 35955601	T	ENSG00000248079	ENST00000501169	Transcript	intron_variant,non_coding_transcript_variant	-	-	-	-	-	-	MODIFIER	-	1	-	SNV	DPH6-AS1	HGNC	44147	lincRNA	YES	-	-	-	-	-	-	-	-	-	-	-	-	-	-	-	2025-01-02	-	-	ENST00000501169.2:n.280-48307C>T	-	-	-	-	-	-	-	19.96	2.02886	-	-	-	-	-	-	-	-	-	-	-	4.01	0.995	2.218
E1_08_16	chr15:36122840_C/T	chr15: 36122840	T	ENSG00000248079	ENST00000501169	Transcript	intron_variant,non_coding_transcript_variant	-	-	-	-	-	-	MODIFIER	-	1	-	SNV	DPH6-AS1	HGNC	44147	lincRNA	YES	-	-	-	-	-	-	-	-	-	-	-	-	-	-	-	2025-02-02	-	-	ENST00000501169.2:n.463-27348C>T	-	-	-	-	-	-	-	1.844	-0.058125	-	-	-	-	-	-	-	-	-	-	-	-1.1	0	-0.12
E1_08_16	chr15:38250026_A/C	chr15: 38250026	C	ENSG00000166069	ENST00000540944	Transcript	downstream_gene_variant	-	-	-	-	-	rs1480413350	MODIFIER	1135	1	-	SNV	TMCO5A	HGNC	28558	protein_coding	-	-	-	-	-	-	ENSP00000445914	-	H0YLW5_HUMAN,H0YLN2_HUMAN,H0YLD3_HUMAN,H0YL40_HUMAN,F5H0U8_HUMAN	UPI0002064F89	-	-	-	-	-	-	-	-	-	-	-	-	-	-	-	-	-	3.574	0.05896	-	-	-	-	-	-	-	-	-	-	-	0	0.142	0.163
E1_08_16	chr15:38256231_A/C	chr15: 38256231	C	ENSG00000166069	ENST00000559502	Transcript	intron_variant	-	-	-	-	-	-	MODIFIER	-	1	-	SNV	TMCO5A	HGNC	28558	protein_coding	-	-	-	-	-	-	ENSP00000454112	TMC5A_HUMAN	H0YLW5_HUMAN,H0YLN2_HUMAN,H0YLD3_HUMAN,H0YL40_HUMAN	UPI000013E557	-	-	-	-	-	-	2025-11-11	-	-	ENST00000559502.1:c.669-2595A>C	-	-	-	-	-	-	-	0.149	-0.428028	-	-	-	-	-	-	-	-	-	-	-	-0.237	0.041	-1.229
E1_08_16	chr15:38827593_C/T	chr15: 38827593	T	ENSG00000172575	ENST00000310803	Transcript	intron_variant	-	-	-	-	-	-	MODIFIER	-	-1	-	SNV	RASGRP1	HGNC	9878	protein_coding	YES	-	-	-	-	CCDS45222.1	ENSP00000310244	GRP1_HUMAN	H0YNG8_HUMAN,H0YN83_HUMAN,H0YKP8_HUMAN,F5H514_HUMAN	UPI000006FE1C	-	-	1	-	-	-	2025-02-16	-	-	ENST00000310803.5:c.221-8988G>A	-	-	-	-	-	-	-	1.857	-0.056992	-	-	-	-	-	-	-	-	-	-	-	-0.556	0	-1.281
E1_08_16	chr15:39604986_T/A	chr15: 39604986	A	ENSG00000259345	ENST00000558209	Transcript	intron_variant,non_coding_transcript_variant	-	-	-	-	-	-	MODIFIER	-	-1	-	SNV	RP11-624L4.1	Clone_based_vega_gene	-	antisense	-	-	-	-	-	-	-	-	-	-	-	-	-	-	-	-	2025-02-02	-	-	ENST00000558209.1:n.451+47004A>T	-	-	-	-	-	-	-	2.659	0.002358	-	-	-	-	-	-	-	-	-	-	-	0.351	0.184	0.215
E1_08_16	chr15:39840671_T/C	chr15: 39840671	C	-	-	-	intergenic_variant	-	-	-	-	-	-	MODIFIER	-	-	-	SNV	-	-	-	-	-	-	-	-	-	-	-	-	-	-	-	-	-	-	-	-	-	-	-	-	-	-	-	-	-	-	-	-	-	-	-	-	-	-	-	-	-	-	-	-	1.33	0.025	1.284
E1_08_16	chr15:40929826_C/A	chr15: 40929826	A	ENSG00000137812	ENST00000346991	Transcript	intron_variant	-	-	-	-	-	-	MODIFIER	-	1	-	SNV	CASC5	HGNC	24054	protein_coding	YES	-	-	-	-	CCDS42023.1	ENSP00000335463	CASC5_HUMAN	-	UPI0000E59BD3	-	-	1	-	-	-	14/26	-	-	ENST00000346991.5:c.5761-3284C>A	-	-	-	-	-	-	-	5.215	0.158942	-	-	-	-	-	-	-	-	-	-	-	0.128	0.13	0.228
E1_08_16	chr15:43604456_T/C	chr15: 43604456	C	-	-	-	intergenic_variant	-	-	-	-	-	rs999276535	MODIFIER	-	-	-	SNV	-	-	-	-	-	-	-	-	-	-	-	-	-	-	-	-	-	-	-	-	-	-	-	-	-	-	-	-	-	-	-	-	-	-	-	-	-	-	-	-	-	-	-	-	0	0.008	0.39
E1_08_16	chr15:43894585_T/G	chr15: 43894585	G	ENSG00000237289	ENST00000300283	Transcript	downstream_gene_variant	-	-	-	-	-	-	MODIFIER	2981	1	-	SNV	CKMT1B	HGNC	1995	protein_coding	YES	-	-	-	-	CCDS10097.1	ENSP00000300283	KCRU_HUMAN	C9JSQ1_HUMAN,C9JJX8_HUMAN,C9J995_HUMAN,C9J8F6_HUMAN	UPI000012DCCE	-	-	-	-	-	-	-	-	-	-	-	-	-	-	-	-	-	7.708	0.339338	-	-	-	-	-	-	-	-	-	-	-	0	0.009	0.28
E1_08_16	chr15:44320800_A/G	chr15: 44320800	G	ENSG00000171877	ENST00000402883	Transcript	intron_variant	-	-	-	-	-	-	MODIFIER	-	-1	-	SNV	FRMD5	HGNC	28214	protein_coding	-	-	-	-	-	-	ENSP00000384142	-	B5MC67_HUMAN	UPI0001611366	-	-	-	-	-	-	2025-01-14	-	-	ENST00000402883.1:c.103-104293T>C	-	-	-	-	-	-	-	4.846	0.135641	-	-	-	-	-	-	-	-	-	-	-	-0.191	0	0.098
E1_08_16	chr15:45559257_T/A	chr15: 45559257	A	ENSG00000137860	ENST00000347644	Transcript	intron_variant	-	-	-	-	-	-	MODIFIER	-	1	-	SNV	SLC28A2	HGNC	11002	protein_coding	YES	-	-	-	-	CCDS10121.1	ENSP00000315006	S28A2_HUMAN	-	UPI000013D0D5	-	-	-	-	-	-	2025-10-17	-	-	ENST00000347644.3:c.943-396T>A	-	-	-	-	-	-	-	9.55	0.515683	-	-	-	-	-	-	-	-	-	-	-	0.582	0.187	0.411
E1_08_16	chr15:46409866_T/A	chr15: 46409866	A	-	-	-	intergenic_variant	-	-	-	-	-	-	MODIFIER	-	-	-	SNV	-	-	-	-	-	-	-	-	-	-	-	-	-	-	-	-	-	-	-	-	-	-	-	-	-	-	-	-	-	-	-	-	-	-	-	-	-	-	-	-	-	-	-	-	0.149	0.049	0.215
E1_08_16	chr15:47861130_T/C	chr15: 47861130	C	ENSG00000137872	ENST00000537942	Transcript	intron_variant	-	-	-	-	-	-	MODIFIER	-	1	-	SNV	SEMA6D	HGNC	16770	protein_coding	-	-	-	-	-	CCDS32224.1	ENSP00000442040	SEM6D_HUMAN	Q9HAH9_HUMAN,H0YMV0_HUMAN,H0YMA6_HUMAN,H0YL82_HUMAN	UPI0000071E59	-	-	-	-	-	-	2025-02-18	-	-	ENST00000537942.1:c.-86-31932T>C	-	-	-	-	-	-	-	6.875	0.273997	-	-	-	-	-	-	-	-	-	-	-	-1.07	0	-0.307
E1_08_16	chr15:49577377_T/A	chr15: 49577377	A	ENSG00000156958	ENST00000327171	Transcript	intron_variant	-	-	-	-	-	-	MODIFIER	-	1	-	SNV	GALK2	HGNC	4119	protein_coding	-	-	-	-	-	CCDS32236.1	ENSP00000316632	GALK2_HUMAN	H0YNR7_HUMAN,H0YND3_HUMAN,B7ZAX5_HUMAN	UPI00001B3E97	-	-	-	-	-	-	2025-07-09	-	-	ENST00000327171.3:c.723+1462T>A	-	-	-	-	-	-	-	4.908	0.139483	-	-	-	-	-	-	-	-	-	-	-	1.32	0.02	1.156
E1_08_16	chr15:49949385_A/T	chr15: 49949385	T	ENSG00000261597	ENST00000569135	Transcript	downstream_gene_variant	-	-	-	-	-	-	MODIFIER	956	1	-	SNV	RP11-353B9.1	Clone_based_vega_gene	-	sense_overlapping	YES	-	-	-	-	-	-	-	-	-	-	-	-	-	-	-	-	-	-	-	-	-	-	-	-	-	-	13.32	0.983962	-	-	-	-	-	-	-	-	-	-	-	2.13	0.985	0.342
E1_08_16	chr15:49951460_A/G	chr15: 49951460	G	ENSG00000261597	ENST00000569135	Transcript	downstream_gene_variant	-	-	-	-	-	rs1237963016	MODIFIER	3031	1	-	SNV	RP11-353B9.1	Clone_based_vega_gene	-	sense_overlapping	YES	-	-	-	-	-	-	-	-	-	-	-	-	-	-	-	-	-	-	-	-	-	-	-	-	-	-	3.894	0.078043	-	-	-	-	-	-	-	-	-	-	-	0.722	0.929	0.176
E1_08_16	chr15:50169371_A/G	chr15: 50169371	G	ENSG00000104043	ENST00000284509	Transcript	intron_variant	-	-	-	-	-	rs1320011335	MODIFIER	-	-1	-	SNV	ATP8B4	HGNC	13536	protein_coding	YES	-	-	-	-	CCDS32238.1	ENSP00000284509	AT8B4_HUMAN	H0YMB5_HUMAN	UPI0000055904	-	-	-	-	-	-	24/27	-	-	ENST00000284509.6:c.2782-651T>C	-	-	-	-	-	-	-	3.982	0.08326	-	-	-	-	-	-	-	-	-	-	-	1.12	0.001	0.549
E1_08_16	chr15:50174747_A/G	chr15: 50174747	G	ENSG00000104043	ENST00000284509	Transcript	intron_variant	-	-	-	-	-	-	MODIFIER	-	-1	-	SNV	ATP8B4	HGNC	13536	protein_coding	YES	-	-	-	-	CCDS32238.1	ENSP00000284509	AT8B4_HUMAN	H0YMB5_HUMAN	UPI0000055904	-	-	-	-	-	-	23/27	-	-	ENST00000284509.6:c.2698-3091T>C	-	-	-	-	-	-	-	4.552	0.117567	-	-	-	-	-	-	-	-	-	-	-	-0.654	0.052	0.116
E1_08_16	chr15:51443109_C/A	chr15: 51443109	A	ENSG00000259240	ENST00000559909	Transcript	intron_variant,non_coding_transcript_variant	-	-	-	-	-	-	MODIFIER	-	1	-	SNV	RP11-108K3.1	Clone_based_vega_gene	-	lincRNA	YES	-	-	-	-	-	-	-	-	-	-	-	-	-	-	-	2025-01-02	-	-	ENST00000559909.1:n.194+113231C>A	-	-	-	-	-	-	-	14.62	1.19461	-	-	-	-	-	-	-	-	-	-	-	0.158	0.051	0.626
E1_08_16	chr15:52037270_A/T	chr15: 52037270	T	ENSG00000140280	ENST00000454181	Transcript	intron_variant	-	-	-	-	-	COSV71857129	MODIFIER	-	-1	-	SNV	LYSMD2	HGNC	28571	protein_coding	-	-	-	-	-	CCDS45259.1	ENSP00000410424	LYSM2_HUMAN	-	UPI000006E766	-	-	-	-	-	-	2025-01-02	-	-	ENST00000454181.2:c.-1+6198T>A	-	-	-	-	-	-	-	12.27	0.84113	-	-	-	-	-	-	-	-	-	-	-	0.427	0.848	0.457
E1_08_16	chr15:53272548_T/C	chr15: 53272548	C	-	-	-	intergenic_variant	-	-	-	-	-	rs946360345	MODIFIER	-	-	-	SNV	-	-	-	-	-	-	-	-	-	-	-	-	-	-	-	-	-	-	-	-	-	-	-	-	-	-	-	-	-	-	-	-	-	-	-	-	-	-	-	-	-	-	-	-	2.94	0.34	2.412
E1_08_16	chr15:53525962_A/T	chr15: 53525962	T	-	-	-	intergenic_variant	-	-	-	-	-	-	MODIFIER	-	-	-	SNV	-	-	-	-	-	-	-	-	-	-	-	-	-	-	-	-	-	-	-	-	-	-	-	-	-	-	-	-	-	-	-	-	-	-	-	-	-	-	-	-	-	-	-	-	-1.1	0	0.152
E1_08_16	chr15:54786827_G/T	chr15: 54786827	T	ENSG00000137766	ENST00000260323	Transcript	missense_variant	4955	4955	1652	C/F	tGc/tTc	COSV52852842	MODERATE	-	1	-	SNV	UNC13C	HGNC	23149	protein_coding	YES	-	-	-	-	CCDS45264.1	ENSP00000260323	UN13C_HUMAN	H3BRP8_HUMAN	UPI0000DD82AB	-	-	-	deleterious_low_confidence(0)	probably_damaging(0.994)	19/32	-	PROSITE_profiles:PS51258,PANTHER:PTHR10480,PANTHER:PTHR10480:SF2	-	ENST00000260323.11:c.4955G>T	ENSP00000260323.11:p.Cys1652Phe	-	-	-	-	-	-	29.8	4.24246	pathogenic	0.8736	-2	Deleterious(1.000)	-	-	-	-	-	-	-	5.87	1	7.977
E1_08_16	chr15:54877089_C/A	chr15: 54877089	A	ENSG00000137766	ENST00000260323	Transcript	intron_variant	-	-	-	-	-	-	MODIFIER	-	1	-	SNV	UNC13C	HGNC	23149	protein_coding	YES	-	-	-	-	CCDS45264.1	ENSP00000260323	UN13C_HUMAN	H3BRP8_HUMAN	UPI0000DD82AB	-	-	-	-	-	-	29/31	-	-	ENST00000260323.11:c.6106+16944C>A	-	-	-	-	-	-	-	3.656	0.063844	-	-	-	-	-	-	-	-	-	-	-	0.0667	0	-0.969
E1_08_16	chr15:55099953_T/C	chr15: 55099953	C	-	-	-	intergenic_variant	-	-	-	-	-	-	MODIFIER	-	-	-	SNV	-	-	-	-	-	-	-	-	-	-	-	-	-	-	-	-	-	-	-	-	-	-	-	-	-	-	-	-	-	-	-	-	-	-	-	-	-	-	-	-	-	-	-	-	0.619	0.035	1.678
E1_08_16	chr15:55320851_A/T	chr15: 55320851	T	-	-	-	intergenic_variant	-	-	-	-	-	-	MODIFIER	-	-	-	SNV	-	-	-	-	-	-	-	-	-	-	-	-	-	-	-	-	-	-	-	-	-	-	-	-	-	-	-	-	-	-	-	-	-	-	-	-	-	-	-	-	-	-	-	-	0.133	0	-0.531
E1_08_16	chr15:55538805_T/C	chr15: 55538805	C	ENSG00000069974	ENST00000336787	Transcript	intron_variant	-	-	-	-	-	rs1344743274	MODIFIER	-	-1	-	SNV	RAB27A	HGNC	9766	protein_coding	-	-	-	-	-	CCDS10153.1	ENSP00000337761	RB27A_HUMAN	H3BVH7_HUMAN,H3BUD9_HUMAN,H3BU81_HUMAN,H3BS49_HUMAN,H3BN55_HUMAN,A2RU94_HUMAN	UPI0000001267	-	-	1	-	-	-	2025-02-06	-	-	ENST00000336787.1:c.-22-11651A>G	-	-	-	-	-	-	-	10.09	0.574473	-	-	-	-	-	-	-	-	-	-	-	3.69	0.094	0.968
E1_08_16	chr15:58053803_A/T	chr15: 58053803	T	ENSG00000255529	ENST00000482852	Transcript	intron_variant,NMD_transcript_variant	-	-	-	-	-	rs897105251	MODIFIER	-	1	-	SNV	POLR2M	HGNC	14862	nonsense_mediated_decay	-	-	-	-	-	-	ENSP00000432615	GRL1A_HUMAN	E9PP13_HUMAN	UPI00004089BA	-	-	-	-	-	-	2025-05-06	-	-	ENST00000482852.1:c.*335+10159A>T	-	-	-	-	-	-	-	1.191	-0.124871	-	-	-	-	-	-	-	-	-	-	-	-0.675	0.002	1.24
E1_08_16	chr15:58698717_G/A	chr15: 58698717	A	ENSG00000166035	ENST00000356113	Transcript	upstream_gene_variant	-	-	-	-	-	rs1467123549	MODIFIER	4051	1	-	SNV	LIPC	HGNC	6619	protein_coding	YES	-	-	-	-	CCDS10166.1	ENSP00000348425	LIPC_HUMAN	-	UPI000013E54D	-	-	1	-	-	-	-	-	-	-	-	-	-	-	-	-	-	2.776	0.009987	-	-	-	-	-	-	-	-	-	-	-	0.427	0.017	0.364
E1_08_16	chr15:59995411_C/T	chr15: 59995411	T	-	-	-	intergenic_variant	-	-	-	-	-	rs1028498155	MODIFIER	-	-	-	SNV	-	-	-	-	-	-	-	-	-	-	-	-	-	-	-	-	-	-	-	-	-	-	-	-	-	-	-	-	-	-	-	-	-	-	-	-	-	-	-	-	-	-	-	-	-9.33	0	-3.323
E1_08_16	chr15:60026105_T/A	chr15: 60026105	A	-	-	-	intergenic_variant	-	-	-	-	-	-	MODIFIER	-	-	-	SNV	-	-	-	-	-	-	-	-	-	-	-	-	-	-	-	-	-	-	-	-	-	-	-	-	-	-	-	-	-	-	-	-	-	-	-	-	-	-	-	-	-	-	-	-	-5.5	0	-2.232
E1_08_16	chr15:60075858_T/G	chr15: 60075858	G	-	ENSR00001871550	RegulatoryFeature	regulatory_region_variant	-	-	-	-	-	-	MODIFIER	-	-	-	SNV	-	-	-	enhancer	-	-	-	-	-	-	-	-	-	-	-	-	-	-	-	-	-	-	-	-	-	-	-	-	-	-	-	1.398	-0.100909	-	-	-	-	-	-	-	-	-	-	-	0	0.033	0.114
E1_08_16	chr15:60202204_G/T	chr15: 60202204	T	-	-	-	intergenic_variant	-	-	-	-	-	-	MODIFIER	-	-	-	SNV	-	-	-	-	-	-	-	-	-	-	-	-	-	-	-	-	-	-	-	-	-	-	-	-	-	-	-	-	-	-	-	-	-	-	-	-	-	-	-	-	-	-	-	-	0.882	0.003	1.118
E1_08_16	chr15:60539540_T/C	chr15: 60539540	C	-	-	-	intergenic_variant	-	-	-	-	-	rs1182215773	MODIFIER	-	-	-	SNV	-	-	-	-	-	-	-	-	-	-	-	-	-	-	-	-	-	-	-	-	-	-	-	-	-	-	-	-	-	-	-	-	-	-	-	-	-	-	-	-	-	-	-	-	-2.68	0.037	0.172
E1_08_16	chr15:60715622_A/T	chr15: 60715622	T	ENSG00000128915	ENST00000261520	Transcript	3_prime_UTR_variant	3395	-	-	-	-	-	MODIFIER	-	-1	-	SNV	NARG2	HGNC	29885	protein_coding	YES	-	-	-	-	CCDS10176.1	ENSP00000261520	NARG2_HUMAN	H0YMX6_HUMAN,H0YL35_HUMAN,H0YK97_HUMAN,H0YK14_HUMAN,G3V0H6_HUMAN,B3KXT2_HUMAN	UPI00001A828C	-	-	-	-	-	16/16	-	-	-	ENST00000261520.4:c.*211T>A	-	-	-	-	-	-	-	1.264	-0.115974	-	-	-	-	-	-	-	-	-	-	-	-4.29	0	-0.054
E1_08_16	chr15:61153810_C/T	chr15: 61153810	T	ENSG00000069667	ENST00000335670	Transcript	intron_variant	-	-	-	-	-	-	MODIFIER	-	-1	-	SNV	RORA	HGNC	10258	protein_coding	-	-	-	-	-	CCDS10177.1	ENSP00000335087	RORA_HUMAN	-	UPI000002B2A7	-	-	1	-	-	-	2025-01-10	-	-	ENST00000335670.6:c.167-182925G>A	-	-	-	-	-	-	-	0.108	-0.47227	-	-	-	-	-	-	-	-	-	-	-	-2.12	0.005	-0.657
E1_08_16	chr15:61940331_T/C	chr15: 61940331	C	ENSG00000259675	ENST00000559590	Transcript	intron_variant,non_coding_transcript_variant	-	-	-	-	-	-	MODIFIER	-	-1	-	SNV	RP11-507B12.1	Clone_based_vega_gene	-	lincRNA	YES	-	-	-	-	-	-	-	-	-	-	-	-	-	-	-	2025-01-01	-	-	ENST00000559590.1:n.58-8420A>G	-	-	-	-	-	-	-	0.542	-0.242011	-	-	-	-	-	-	-	-	-	-	-	-4.68	0	-0.409
E1_08_16	chr15:62047794_G/A	chr15: 62047794	A	-	-	-	intergenic_variant	-	-	-	-	-	-	MODIFIER	-	-	-	SNV	-	-	-	-	-	-	-	-	-	-	-	-	-	-	-	-	-	-	-	-	-	-	-	-	-	-	-	-	-	-	-	-	-	-	-	-	-	-	-	-	-	-	-	-	-1.91	0.002	0.562
E1_08_16	chr15:62438836_T/C	chr15: 62438836	C	-	-	-	intergenic_variant	-	-	-	-	-	-	MODIFIER	-	-	-	SNV	-	-	-	-	-	-	-	-	-	-	-	-	-	-	-	-	-	-	-	-	-	-	-	-	-	-	-	-	-	-	-	-	-	-	-	-	-	-	-	-	-	-	-	-	1.7	0	0.261
E1_08_16	chr15:63179831_A/C	chr15: 63179831	C	ENSG00000259370	ENST00000557994	Transcript	upstream_gene_variant	-	-	-	-	-	-	MODIFIER	3598	-1	-	SNV	RP11-1069G10.1	Clone_based_vega_gene	-	antisense	-	-	-	-	-	-	-	-	-	-	-	-	-	-	-	-	-	-	-	-	-	-	-	-	-	-	-	0.206	-0.382086	-	-	-	-	-	-	-	-	-	-	-	-6.96	0	-0.29
E1_08_16	chr15:63242841_C/T	chr15: 63242841	T	ENSG00000259394	ENST00000560358	Transcript	upstream_gene_variant	-	-	-	-	-	rs1324695153	MODIFIER	2531	1	-	SNV	RP11-244F12.1	Clone_based_vega_gene	-	processed_pseudogene	YES	-	-	-	-	-	-	-	-	-	-	-	-	-	-	-	-	-	-	-	-	-	-	-	-	-	-	3.788	0.071737	-	-	-	-	-	-	-	-	-	-	-	2.8	0.001	-0.161
E1_08_16	chr15:64146905_C/G	chr15: 64146905	G	-	-	-	intergenic_variant	-	-	-	-	-	rs1417253089	MODIFIER	-	-	-	SNV	-	-	-	-	-	-	-	-	-	-	-	-	-	-	-	-	-	-	-	-	-	-	-	-	-	-	-	-	-	-	-	-	-	-	-	-	-	-	-	-	-	-	-	-	-0.47	0.002	-0.742
E1_08_16	chr15:64915431_A/G	chr15: 64915431	G	ENSG00000180357	ENST00000326648	Transcript	intron_variant	-	-	-	-	-	-	MODIFIER	-	1	-	SNV	ZNF609	HGNC	29003	protein_coding	YES	-	-	-	-	CCDS32270.1	ENSP00000316527	ZN609_HUMAN	-	UPI00001D7783	-	-	-	-	-	-	2025-02-08	-	-	ENST00000326648.3:c.973+180A>G	-	-	-	-	-	-	-	4.866	0.136912	-	-	-	-	-	-	-	-	-	-	-	1.15	0.01	0.329
E1_08_16	chr15:64973389_G/A	chr15: 64973389	A	ENSG00000180357	ENST00000326648	Transcript	intron_variant	-	-	-	-	-	-	MODIFIER	-	1	-	SNV	ZNF609	HGNC	29003	protein_coding	YES	-	-	-	-	CCDS32270.1	ENSP00000316527	ZN609_HUMAN	-	UPI00001D7783	-	-	-	-	-	-	2025-07-08	-	-	ENST00000326648.3:c.4163-119G>A	-	-	-	-	-	-	-	3.245	0.039199	-	-	-	-	-	-	-	-	-	-	-	1.65	0.002	0.565
E1_08_16	chr15:65539192_A/G	chr15: 65539192	G	ENSG00000138617	ENST00000559805	Transcript	intron_variant,NMD_transcript_variant	-	-	-	-	-	-	MODIFIER	-	-1	cds_start_NF	SNV	PARP16	HGNC	26040	nonsense_mediated_decay	-	-	-	-	-	-	ENSP00000457982	-	-	UPI0002467480	-	-	-	-	-	-	2025-03-03	-	-	ENST00000559805.1:c.*97+1263T>C	-	-	-	-	-	-	-	6.683	0.259583	-	-	-	-	-	-	-	-	-	-	-	1.78	0.001	0.057
E1_08_16	chr15:66322532_T/C	chr15: 66322532	C	ENSG00000157890	ENST00000288745	Transcript	intron_variant	-	-	-	-	-	rs765667956	MODIFIER	-	-1	-	SNV	MEGF11	HGNC	29635	protein_coding	-	-	-	-	-	-	ENSP00000288745	MEG11_HUMAN	C9JYE7_HUMAN	UPI00001AEB23	-	-	-	-	-	-	2025-03-20	-	-	ENST00000288745.3:c.170-47706A>G	-	-	-	-	-	-	-	1.254	-0.117145	-	-	-	-	-	-	-	-	-	-	-	-4.12	0	-0.552
E1_08_16	chr15:68085657_G/A	chr15: 68085657	A	ENSG00000137764	ENST00000178640	Transcript	intron_variant	-	-	-	-	-	-	MODIFIER	-	1	-	SNV	MAP2K5	HGNC	6845	protein_coding	YES	-	-	-	-	CCDS10224.1	ENSP00000178640	MP2K5_HUMAN	H7BZL1_HUMAN	UPI0000072D4A	-	-	-	-	-	-	21/21	-	-	ENST00000178640.5:c.1243-13327G>A	-	-	-	-	-	-	-	5.311	0.165129	-	-	-	-	-	-	-	-	-	-	-	2.4	0.001	0.878
E1_08_16	chr15:68321930_T/A	chr15: 68321930	A	-	ENSR00000369820	RegulatoryFeature	regulatory_region_variant	-	-	-	-	-	rs1200317133	MODIFIER	-	-	-	SNV	-	-	-	promoter_flanking_region	-	-	-	-	-	-	-	-	-	-	-	-	-	-	-	-	-	-	-	-	-	-	-	-	-	-	-	9.287	0.487704	-	-	-	-	-	-	-	-	-	-	-	1.39	0.267	1.174
E1_08_16	chr15:68936809_T/G	chr15: 68936809	G	ENSG00000103647	ENST00000261861	Transcript	intron_variant	-	-	-	-	-	-	MODIFIER	-	1	-	SNV	CORO2B	HGNC	2256	protein_coding	-	-	-	-	-	CCDS53952.1	ENSP00000261861	COR2B_HUMAN	B3KWB4_HUMAN	UPI00001FE752	-	-	-	-	-	-	2025-01-11	-	-	ENST00000261861.5:c.1-690T>G	-	-	-	-	-	-	-	2.052	-0.041068	-	-	-	-	-	-	-	-	-	-	-	-0.247	0	-0.388
E1_08_16	chr15:69647569_T/A	chr15: 69647569	A	ENSG00000137819	ENST00000340965	Transcript	intron_variant	-	-	-	-	-	-	MODIFIER	-	1	-	SNV	PAQR5	HGNC	29645	protein_coding	YES	-	-	-	-	CCDS10232.1	ENSP00000343877	MPRG_HUMAN	H0YL06_HUMAN	UPI000013D0D0	-	-	-	-	-	-	2025-02-08	-	-	ENST00000340965.3:c.-115-4736T>A	-	-	-	-	-	-	-	2.711	0.005776	-	-	-	-	-	-	-	-	-	-	-	0.158	0.011	0.213
E1_08_16	chr15:69731302_T/C	chr15: 69731302	C	ENSG00000137807	ENST00000260363	Transcript	intron_variant	-	-	-	-	-	-	MODIFIER	-	1	-	SNV	KIF23	HGNC	6392	protein_coding	YES	-	-	-	-	CCDS32278.1	ENSP00000260363	KIF23_HUMAN	-	UPI0000072141	-	-	1	-	-	-	15/22	-	-	ENST00000260363.4:c.1713+558T>C	-	-	-	-	-	-	-	3.001	0.024204	-	-	-	-	-	-	-	-	-	-	-	0.418	0.077	0.304
E1_08_16	chr15:69778663_T/C	chr15: 69778663	C	ENSG00000245750	ENST00000558309	Transcript	intron_variant,non_coding_transcript_variant	-	-	-	-	-	-	MODIFIER	-	1	-	SNV	RP11-279F6.1	Clone_based_vega_gene	-	lincRNA	-	-	-	-	-	-	-	-	-	-	-	-	-	-	-	-	2025-04-05	-	-	ENST00000558309.1:n.490+17931T>C	-	-	-	-	-	-	-	6.937	0.278756	-	-	-	-	-	-	-	-	-	-	-	0.95	0.004	0.516
E1_08_16	chr15:69948835_A/C	chr15: 69948835	C	ENSG00000259641	ENST00000560655	Transcript	intron_variant,non_coding_transcript_variant	-	-	-	-	-	-	MODIFIER	-	1	-	SNV	RP11-279F6.3	Clone_based_vega_gene	-	lincRNA	-	-	-	-	-	-	-	-	-	-	-	-	-	-	-	-	2025-01-03	-	-	ENST00000560655.1:n.102-15244A>C	-	-	-	-	-	-	-	1.638	-0.076716	-	-	-	-	-	-	-	-	-	-	-	0.158	0.01	0.241
E1_08_16	chr15:70182240_T/C	chr15: 70182240	C	-	-	-	intergenic_variant	-	-	-	-	-	-	MODIFIER	-	-	-	SNV	-	-	-	-	-	-	-	-	-	-	-	-	-	-	-	-	-	-	-	-	-	-	-	-	-	-	-	-	-	-	-	-	-	-	-	-	-	-	-	-	-	-	-	-	0.565	0.032	0.449
E1_08_16	chr15:70186556_T/C	chr15: 70186556	C	-	ENSR00001092834	RegulatoryFeature	regulatory_region_variant	-	-	-	-	-	-	MODIFIER	-	-	-	SNV	-	-	-	enhancer	-	-	-	-	-	-	-	-	-	-	-	-	-	-	-	-	-	-	-	-	-	-	-	-	-	-	-	0.742	-0.195051	-	-	-	-	-	-	-	-	-	-	-	-5.53	0	-1.301
E1_08_16	chr15:70782252_T/G	chr15: 70782252	G	-	-	-	intergenic_variant	-	-	-	-	-	-	MODIFIER	-	-	-	SNV	-	-	-	-	-	-	-	-	-	-	-	-	-	-	-	-	-	-	-	-	-	-	-	-	-	-	-	-	-	-	-	-	-	-	-	-	-	-	-	-	-	-	-	-	-0.464	0	-1.746
E1_08_16	chr15:71290523_T/G	chr15: 71290523	G	ENSG00000137821	ENST00000260382	Transcript	intron_variant	-	-	-	-	-	-	MODIFIER	-	1	-	SNV	LRRC49	HGNC	25965	protein_coding	-	-	-	-	-	CCDS32282.1	ENSP00000260382	LRC49_HUMAN	H0YNV5_HUMAN,H0YNI5_HUMAN,H0YLQ8_HUMAN,H0YKI5_HUMAN,H0YKE9_HUMAN	UPI000013F990	-	-	-	-	-	-	2025-11-15	-	-	ENST00000260382.5:c.1170-10195T>G	-	-	-	-	-	-	-	0.454	-0.268301	-	-	-	-	-	-	-	-	-	-	-	-1.83	0.792	-0.14
E1_08_16	chr15:73640572_A/G	chr15: 73640572	G	ENSG00000138622	ENST00000261917	Transcript	intron_variant	-	-	-	-	-	-	MODIFIER	-	-1	-	SNV	HCN4	HGNC	16882	protein_coding	YES	-	-	-	-	CCDS10248.1	ENSP00000261917	HCN4_HUMAN	-	UPI000003FFB5	-	-	1	-	-	-	2025-01-07	-	-	ENST00000261917.3:c.786-4423T>C	-	-	-	-	-	-	-	7.873	0.353215	-	-	-	-	-	-	-	-	-	-	-	0.918	0.4	0.783
E1_08_16	chr15:75714914_C/T	chr15: 75714914	T	ENSG00000169375	ENST00000360439	Transcript	intron_variant	-	-	-	-	-	rs777472120	MODIFIER	-	-1	-	SNV	SIN3A	HGNC	19353	protein_coding	-	-	-	-	-	CCDS10279.1	ENSP00000353622	SIN3A_HUMAN	H3BT34_HUMAN,H3BQ88_HUMAN,H3BQ76_HUMAN,H3BP90_HUMAN,H3BNZ3_HUMAN,H3BNA0_HUMAN	UPI000013EAD4	-	-	1	-	-	-	2025-03-20	-	-	ENST00000360439.4:c.366+74G>A	-	-	-	-	-	-	-	3.378	0.04725	-	-	-	-	-	-	-	-	-	-	-	-2.35	0	-0.975
E1_08_16	chr15:75882225_G/A	chr15: 75882225	A	ENSG00000260269	ENST00000565138	Transcript	intron_variant,non_coding_transcript_variant	-	-	-	-	-	rs1046828248	MODIFIER	-	-1	-	SNV	CTD-2323K18.1	Clone_based_vega_gene	-	processed_transcript	-	-	-	-	-	-	-	-	-	-	-	-	-	-	-	-	2025-03-03	-	-	ENST00000565138.1:n.591+7456C>T	-	-	-	-	-	-	-	2.205	-0.029334	-	-	-	-	-	-	-	-	-	-	-	0.131	0.265	0.204
E1_08_16	chr15:76326209_T/G	chr15: 76326209	G	ENSG00000169752	ENST00000305435	Transcript	intron_variant	-	-	-	-	-	-	MODIFIER	-	-1	-	SNV	NRG4	HGNC	29862	protein_coding	-	-	-	-	-	-	ENSP00000303071	-	Q68D87_HUMAN,F8W729_HUMAN,E9PJI7_HUMAN	UPI0001AE6972	-	-	-	-	-	-	2025-04-06	-	-	ENST00000305435.10:c.-57+2076A>C	-	-	-	-	-	-	-	3.678	0.065177	-	-	-	-	-	-	-	-	-	-	-	-0.314	0.002	0.653
E1_08_16	chr15:76683308_T/G	chr15: 76683308	G	ENSG00000140386	ENST00000303521	Transcript	intron_variant,non_coding_transcript_variant	-	-	-	-	-	-	MODIFIER	-	-1	-	SNV	SCAPER	HGNC	13081	retained_intron	-	-	-	-	-	-	-	-	-	-	-	-	1	-	-	-	26/26	-	-	ENST00000303521.6:n.3532-9352A>C	-	-	-	-	-	-	-	10.61	0.634626	-	-	-	-	-	-	-	-	-	-	-	0.777	0	-0.969
E1_08_16	chr15:76754475_T/A	chr15: 76754475	A	ENSG00000140386	ENST00000303521	Transcript	intron_variant,non_coding_transcript_variant	-	-	-	-	-	-	MODIFIER	-	-1	-	SNV	SCAPER	HGNC	13081	retained_intron	-	-	-	-	-	-	-	-	-	-	-	-	1	-	-	-	24/26	-	-	ENST00000303521.6:n.3142+9078A>T	-	-	-	-	-	-	-	7.917	0.35697	-	-	-	-	-	-	-	-	-	-	-	-0.0111	0.064	0.484
E1_08_16	chr15:76789003_T/C	chr15: 76789003	C	ENSG00000140386	ENST00000303521	Transcript	intron_variant,non_coding_transcript_variant	-	-	-	-	-	-	MODIFIER	-	-1	-	SNV	SCAPER	HGNC	13081	retained_intron	-	-	-	-	-	-	-	-	-	-	-	-	1	-	-	-	23/26	-	-	ENST00000303521.6:n.3018+8197A>G	-	-	-	-	-	-	-	2.596	-0.001841	-	-	-	-	-	-	-	-	-	-	-	-4.55	0	-0.643
E1_08_16	chr15:78811444_G/T	chr15: 78811444	T	ENSG00000188266	ENST00000360519	Transcript	downstream_gene_variant	-	-	-	-	-	-	MODIFIER	473	1	-	SNV	HYKK	HGNC	34403	protein_coding	-	-	-	-	-	-	ENSP00000353710	HYKK_HUMAN	-	UPI00001C0C89	-	-	-	-	-	-	-	-	-	-	-	-	-	-	-	-	-	9.539	0.514586	-	-	-	-	-	-	-	-	-	-	-	0.953	0	0.023
E1_08_16	chr15:78928629_C/T	chr15: 78928629	T	ENSG00000117971	ENST00000261751	Transcript	intron_variant	-	-	-	-	-	rs904967395	MODIFIER	-	-1	-	SNV	CHRNB4	HGNC	1964	protein_coding	YES	-	-	-	-	CCDS10306.1	ENSP00000261751	ACHB4_HUMAN	-	UPI0000125276	-	-	-	-	-	-	2025-01-05	-	-	ENST00000261751.3:c.56-700G>A	-	-	-	-	-	-	-	0.521	-0.247997	-	-	-	-	-	-	-	-	-	-	-	-0.661	0.001	-0.056
E1_08_16	chr15:79663716_T/A	chr15: 79663716	A	ENSG00000166557	ENST00000424155	Transcript	intron_variant	-	-	-	-	-	rs1315000327	MODIFIER	-	1	-	SNV	TMED3	HGNC	28889	protein_coding	-	-	-	-	-	-	ENSP00000414983	TMED3_HUMAN	-	UPI000041D5E2	-	-	-	-	-	-	2025-02-02	-	-	ENST00000424155.2:c.418-40026T>A	-	-	-	-	-	-	-	2.71	0.005735	-	-	-	-	-	-	-	-	-	-	-	0.102	0	-0.031
E1_08_16	chr15:79671476_C/T	chr15: 79671476	T	ENSG00000166557	ENST00000424155	Transcript	intron_variant	-	-	-	-	-	-	MODIFIER	-	1	-	SNV	TMED3	HGNC	28889	protein_coding	-	-	-	-	-	-	ENSP00000414983	TMED3_HUMAN	-	UPI000041D5E2	-	-	-	-	-	-	2025-02-02	-	-	ENST00000424155.2:c.418-32266C>T	-	-	-	-	-	-	-	0.643	-0.216702	-	-	-	-	-	-	-	-	-	-	-	-1.18	0	-0.337
E1_08_16	chr15:79689910_T/C	chr15: 79689910	C	ENSG00000166557	ENST00000424155	Transcript	intron_variant	-	-	-	-	-	-	MODIFIER	-	1	-	SNV	TMED3	HGNC	28889	protein_coding	-	-	-	-	-	-	ENSP00000414983	TMED3_HUMAN	-	UPI000041D5E2	-	-	-	-	-	-	2025-02-02	-	-	ENST00000424155.2:c.418-13832T>C	-	-	-	-	-	-	-	5.134	0.153752	-	-	-	-	-	-	-	-	-	-	-	0.199	0	0.17
E1_08_16	chr15:80849643_T/A	chr15: 80849643	A	ENSG00000172379	ENST00000303329	Transcript	intron_variant	-	-	-	-	-	-	MODIFIER	-	1	-	SNV	ARNT2	HGNC	16876	protein_coding	YES	-	-	-	-	CCDS32307.1	ENSP00000307479	ARNT2_HUMAN	H0YKW1_HUMAN	UPI00001FEA05	-	-	1	-	-	-	2025-11-18	-	-	ENST00000303329.4:c.1164+2163T>A	-	-	-	-	-	-	-	2.933	0.019968	-	-	-	-	-	-	-	-	-	-	-	0.0948	0.001	0.215
E1_08_16	chr15:81867288_T/A	chr15: 81867288	A	ENSG00000259594	ENST00000558141	Transcript	intron_variant,non_coding_transcript_variant	-	-	-	-	-	-	MODIFIER	-	1	-	SNV	CTD-2034I4.2	Clone_based_vega_gene	-	lincRNA	-	-	-	-	-	-	-	-	-	-	-	-	-	-	-	-	2025-01-02	-	-	ENST00000558141.1:n.28+20917T>A	-	-	-	-	-	-	-	1.531	-0.087055	-	-	-	-	-	-	-	-	-	-	-	-0.854	0	-0.873
E1_08_16	chr15:81979077_T/A	chr15: 81979077	A	ENSG00000259594	ENST00000558141	Transcript	intron_variant,non_coding_transcript_variant	-	-	-	-	-	-	MODIFIER	-	1	-	SNV	CTD-2034I4.2	Clone_based_vega_gene	-	lincRNA	-	-	-	-	-	-	-	-	-	-	-	-	-	-	-	-	2025-02-02	-	-	ENST00000558141.1:n.144-9670T>A	-	-	-	-	-	-	-	5.821	0.198688	-	-	-	-	-	-	-	-	-	-	-	0.225	0.091	0.286
E1_08_16	chr15:82670272_G/T	chr15: 82670272	T	ENSG00000237550	ENST00000393394	Transcript	intron_variant,non_coding_transcript_variant	-	-	-	-	-	-	MODIFIER	-	-1	-	SNV	UBE2Q2P6	HGNC	49412	processed_pseudogene	YES	-	-	-	-	-	-	-	-	-	-	-	-	-	-	-	2025-01-01	-	-	ENST00000393394.3:n.23-5163C>A	-	-	-	-	-	-	-	0.512	-0.250538	-	-	-	-	-	-	-	-	-	-	-	0	0.267	-1.795
E1_08_16	chr15:84355022_T/C	chr15: 84355022	C	ENSG00000156218	ENST00000286744	Transcript	intron_variant	-	-	-	-	-	-	MODIFIER	-	1	-	SNV	ADAMTSL3	HGNC	14633	protein_coding	YES	-	-	-	-	CCDS10326.1	ENSP00000286744	ATL3_HUMAN	-	UPI00001615A5	-	-	-	-	-	-	2029-02-01	-	-	ENST00000286744.5:c.70-18119T>C	-	-	-	-	-	-	-	0.365	-0.300171	-	-	-	-	-	-	-	-	-	-	-	-5.99	0	-0.787
E1_08_16	chr15:85306906_C/T	chr15: 85306906	T	ENSG00000166716	ENST00000560079	Transcript	intron_variant	-	-	-	-	-	-	MODIFIER	-	1	-	SNV	ZNF592	HGNC	28986	protein_coding	-	-	-	-	-	CCDS32317.1	ENSP00000452877	ZN592_HUMAN	-	UPI000013E5FC	-	-	1	-	-	-	2025-01-10	-	-	ENST00000560079.2:c.-258-1032C>T	-	-	-	-	-	-	-	5.2	0.158012	-	-	-	-	-	-	-	-	-	-	-	-0.0784	0	-0.731
E1_08_16	chr15:85649317_T/C	chr15: 85649317	C	ENSG00000073417	ENST00000310298	Transcript	intron_variant	-	-	-	-	-	-	MODIFIER	-	1	-	SNV	PDE8A	HGNC	8793	protein_coding	YES	-	-	-	-	CCDS10336.1	ENSP00000311453	PDE8A_HUMAN	Q9UMB5_HUMAN,Q86XV4_HUMAN,B3KV57_HUMAN	UPI0000127C00	-	-	-	-	-	-	2025-12-22	-	-	ENST00000310298.4:c.1037-2967T>C	-	-	-	-	-	-	-	0.855	-0.173907	-	-	-	-	-	-	-	-	-	-	-	-2.83	0	-0.575
E1_08_16	chr15:85880519_T/A	chr15: 85880519	A	-	ENSR00000080536	RegulatoryFeature	regulatory_region_variant	-	-	-	-	-	-	MODIFIER	-	-	-	SNV	-	-	-	promoter_flanking_region	-	-	-	-	-	-	-	-	-	-	-	-	-	-	-	-	-	-	-	-	-	-	-	-	-	-	-	11.51	0.744448	-	-	-	-	-	-	-	-	-	-	-	2.4	0.942	0.465
E1_08_16	chr15:86353638_T/A	chr15: 86353638	A	-	-	-	intergenic_variant	-	-	-	-	-	-	MODIFIER	-	-	-	SNV	-	-	-	-	-	-	-	-	-	-	-	-	-	-	-	-	-	-	-	-	-	-	-	-	-	-	-	-	-	-	-	-	-	-	-	-	-	-	-	-	-	-	-	-	0.109	0.038	0.198
E1_08_16	chr15:86629636_T/C	chr15: 86629636	C	ENSG00000260477	ENST00000563990	Transcript	intron_variant,non_coding_transcript_variant	-	-	-	-	-	-	MODIFIER	-	-1	-	SNV	RP11-553E24.2	Clone_based_vega_gene	-	lincRNA	YES	-	-	-	-	-	-	-	-	-	-	-	-	-	-	-	2025-04-05	-	-	ENST00000563990.2:n.353-32A>G	-	-	-	-	-	-	-	6.968	0.281162	-	-	-	-	-	-	-	-	-	-	-	1.57	0	0.445
E1_08_16	chr15:87533183_T/A	chr15: 87533183	A	ENSG00000166748	ENST00000389298	Transcript	downstream_gene_variant	-	-	-	-	-	-	MODIFIER	1860	1	-	SNV	AGBL1	HGNC	26504	protein_coding	-	-	-	-	-	-	ENSP00000373949	-	J3QSZ9_HUMAN	UPI00020654C4	-	-	-	-	-	-	-	-	-	-	-	-	-	-	-	-	-	0.536	-0.243743	-	-	-	-	-	-	-	-	-	-	-	-0.965	0	-0.425
E1_08_16	chr15:87915051_C/T	chr15: 87915051	T	-	-	-	intergenic_variant	-	-	-	-	-	rs1380902102	MODIFIER	-	-	-	SNV	-	-	-	-	-	-	-	-	-	-	-	-	-	-	-	-	-	-	-	-	-	-	-	-	-	-	-	-	-	-	-	-	-	-	-	-	-	-	-	-	-	-	-	-	0	0.556	0.196
E1_08_16	chr15:87952954_C/G	chr15: 87952954	G	-	-	-	intergenic_variant	-	-	-	-	-	rs1002640167	MODIFIER	-	-	-	SNV	-	-	-	-	-	-	-	-	-	-	-	-	-	-	-	-	-	-	-	-	-	-	-	-	-	-	-	-	-	-	-	-	-	-	-	-	-	-	-	-	-	-	-	-	-3.34	0	-1.445
E1_08_16	chr15:87952955_T/A	chr15: 87952955	A	-	-	-	intergenic_variant	-	-	-	-	-	rs568866064	MODIFIER	-	-	-	SNV	-	-	-	-	-	-	-	-	-	-	-	-	-	-	-	-	-	-	-	-	-	-	-	-	-	-	-	-	-	-	-	-	-	-	-	-	-	-	-	-	-	-	-	-	1.36	0	-0.513
E1_08_16	chr15:88170143_A/T	chr15: 88170143	T	ENSG00000259560	ENST00000560439	Transcript	intron_variant,non_coding_transcript_variant	-	-	-	-	-	-	MODIFIER	-	-1	-	SNV	RP11-648K4.2	Clone_based_vega_gene	-	lincRNA	YES	-	-	-	-	-	-	-	-	-	-	-	-	-	-	-	2025-01-05	-	-	ENST00000560439.1:n.80+76861T>A	-	-	-	-	-	-	-	9.999	0.565397	-	-	-	-	-	-	-	-	-	-	-	2.57	0.118	2.226
E1_08_16	chr15:88858144_T/C	chr15: 88858144	C	-	-	-	intergenic_variant	-	-	-	-	-	-	MODIFIER	-	-	-	SNV	-	-	-	-	-	-	-	-	-	-	-	-	-	-	-	-	-	-	-	-	-	-	-	-	-	-	-	-	-	-	-	-	-	-	-	-	-	-	-	-	-	-	-	-	0.229	0	-0.117
E1_08_16	chr15:88962845_A/T	chr15: 88962845	T	-	-	-	intergenic_variant	-	-	-	-	-	-	MODIFIER	-	-	-	SNV	-	-	-	-	-	-	-	-	-	-	-	-	-	-	-	-	-	-	-	-	-	-	-	-	-	-	-	-	-	-	-	-	-	-	-	-	-	-	-	-	-	-	-	-	1.75	0.171	1.494
E1_08_16	chr15:90722781_A/C	chr15: 90722781	C	ENSG00000185033	ENST00000559322	Transcript	intron_variant	-	-	-	-	-	-	MODIFIER	-	1	cds_end_NF	SNV	SEMA4B	HGNC	10730	protein_coding	-	-	-	-	-	-	ENSP00000453272	-	H0YMR1_HUMAN,H0YLN3_HUMAN	UPI00022F874C	-	-	-	-	-	-	2025-01-03	-	-	ENST00000559322.1:c.-122+18849A>C	-	-	-	-	-	-	-	1.18	-0.126204	-	-	-	-	-	-	-	-	-	-	-	-2.38	0	-0.915
E1_08_16	chr15:93821337_A/G	chr15: 93821337	G	-	-	-	intergenic_variant	-	-	-	-	-	rs968755415	MODIFIER	-	-	-	SNV	-	-	-	-	-	-	-	-	-	-	-	-	-	-	-	-	-	-	-	-	-	-	-	-	-	-	-	-	-	-	-	-	-	-	-	-	-	-	-	-	-	-	-	-	-0.755	0	-0.082
E1_08_16	chr15:93842584_T/C	chr15: 93842584	C	ENSG00000258971	ENST00000556538	Transcript	downstream_gene_variant	-	-	-	-	-	-	MODIFIER	2061	-1	-	SNV	RP11-326A13.3	Clone_based_vega_gene	-	processed_pseudogene	YES	-	-	-	-	-	-	-	-	-	-	-	-	-	-	-	-	-	-	-	-	-	-	-	-	-	-	7.391	0.313917	-	-	-	-	-	-	-	-	-	-	-	1.98	0.003	0.571
E1_08_16	chr15:94135356_C/T	chr15: 94135356	T	ENSG00000258631	ENST00000554318	Transcript	intron_variant,non_coding_transcript_variant	-	-	-	-	-	rs998061145	MODIFIER	-	1	-	SNV	RP11-739G5.1	Clone_based_vega_gene	-	lincRNA	YES	-	-	-	-	-	-	-	-	-	-	-	-	-	-	-	2025-01-03	-	-	ENST00000554318.2:n.113-455C>T	-	-	-	-	-	-	-	0.313	-0.322418	-	-	-	-	-	-	-	-	-	-	-	-1.63	0	-0.616
E1_08_16	chr15:94616340_C/G	chr15: 94616340	G	ENSG00000258754	ENST00000555772	Transcript	upstream_gene_variant	-	-	-	-	-	-	MODIFIER	2291	-1	-	SNV	CTD-3049M7.1	Clone_based_vega_gene	-	lincRNA	-	-	-	-	-	-	-	-	-	-	-	-	-	-	-	-	-	-	-	-	-	-	-	-	-	-	-	0.577	-0.232687	-	-	-	-	-	-	-	-	-	-	-	-0.017	0.007	1.448
E1_08_16	chr15:94761731_T/G	chr15: 94761731	G	-	-	-	intergenic_variant	-	-	-	-	-	-	MODIFIER	-	-	-	SNV	-	-	-	-	-	-	-	-	-	-	-	-	-	-	-	-	-	-	-	-	-	-	-	-	-	-	-	-	-	-	-	-	-	-	-	-	-	-	-	-	-	-	-	-	0.185	0.01	0.28
E1_08_16	chr15:95291049_T/A	chr15: 95291049	A	-	-	-	intergenic_variant	-	-	-	-	-	rs1174480580	MODIFIER	-	-	-	SNV	-	-	-	-	-	-	-	-	-	-	-	-	-	-	-	-	-	-	-	-	-	-	-	-	-	-	-	-	-	-	-	-	-	-	-	-	-	-	-	-	-	-	-	-	0.225	0	-0.843
E1_08_16	chr15:96886140_T/A	chr15: 96886140	A	ENSG00000185551	ENST00000394166	Transcript	downstream_gene_variant	-	-	-	-	-	-	MODIFIER	2648	1	-	SNV	NR2F2	HGNC	7976	protein_coding	YES	-	-	-	-	CCDS10375.1	ENSP00000377721	COT2_HUMAN	H3BTC2_HUMAN,F1D8R0_HUMAN	UPI000000052E	-	-	1	-	-	-	-	-	-	-	-	-	-	-	-	-	-	9.176	0.47621	-	-	-	-	-	-	-	-	-	-	-	2.73	0.007	0.849
E1_08_16	chr15:98314901_A/G	chr15: 98314901	G	ENSG00000251209	ENST00000503768	Transcript	intron_variant,NMD_transcript_variant	-	-	-	-	-	-	MODIFIER	-	-1	-	SNV	LINC00923	HGNC	28088	nonsense_mediated_decay	-	-	-	-	-	-	ENSP00000453315	-	H0YLR9_HUMAN	UPI000015FC7A	-	-	-	-	-	-	2025-01-02	-	-	ENST00000503768.2:c.334-13010T>C	-	-	-	-	-	-	-	2.371	-0.017248	-	-	-	-	-	-	-	-	-	-	-	0.149	0.004	0.238
E1_08_16	chr15:98625880_A/C	chr15: 98625880	C	ENSG00000259611	ENST00000560195	Transcript	downstream_gene_variant	-	-	-	-	-	rs958220860	MODIFIER	3042	-1	-	SNV	CTD-2544M6.2	Clone_based_vega_gene	-	lincRNA	YES	-	-	-	-	-	-	-	-	-	-	-	-	-	-	-	-	-	-	-	-	-	-	-	-	-	-	2.008	-0.044526	-	-	-	-	-	-	-	-	-	-	-	0.812	0	0.347
E1_08_16	chr15:98670038_A/G	chr15: 98670038	G	ENSG00000259320	ENST00000559643	Transcript	intron_variant,non_coding_transcript_variant	-	-	-	-	-	rs961002206	MODIFIER	-	-1	-	SNV	RP11-183E24.2	Clone_based_vega_gene	-	lincRNA	YES	-	-	-	-	-	-	-	-	-	-	-	-	-	-	-	2025-01-01	-	-	ENST00000559643.1:n.175-4011T>C	-	-	-	-	-	-	-	9.112	0.469631	-	-	-	-	-	-	-	-	-	-	-	1.6	0.006	0.25
E1_08_16	chr15:98685653_C/A	chr15: 98685653	A	ENSG00000259199	ENST00000560360	Transcript	intron_variant,non_coding_transcript_variant	-	-	-	-	-	rs1460283137	MODIFIER	-	-1	-	SNV	CTD-2544M6.1	Clone_based_vega_gene	-	lincRNA	YES	-	-	-	-	-	-	-	-	-	-	-	-	-	-	-	2025-03-03	-	-	ENST00000560360.1:n.292-95685G>T	-	-	-	-	-	-	-	7.39	0.313879	-	-	-	-	-	-	-	-	-	-	-	-2.05	0	-1.745
E1_08_16	chr15:99081522_C/A	chr15: 99081522	A	-	-	-	intergenic_variant	-	-	-	-	-	-	MODIFIER	-	-	-	SNV	-	-	-	-	-	-	-	-	-	-	-	-	-	-	-	-	-	-	-	-	-	-	-	-	-	-	-	-	-	-	-	-	-	-	-	-	-	-	-	-	-	-	-	-	1.52	0	0.35
E1_08_16	chr15:99160474_T/A	chr15: 99160474	A	-	-	-	intergenic_variant	-	-	-	-	-	-	MODIFIER	-	-	-	SNV	-	-	-	-	-	-	-	-	-	-	-	-	-	-	-	-	-	-	-	-	-	-	-	-	-	-	-	-	-	-	-	-	-	-	-	-	-	-	-	-	-	-	-	-	3.59	0.034	0.735
E1_08_16	chr15:99218558_T/C	chr15: 99218558	C	ENSG00000140443	ENST00000268035	Transcript	intron_variant	-	-	-	-	-	-	MODIFIER	-	1	-	SNV	IGF1R	HGNC	5465	protein_coding	YES	-	-	-	-	CCDS10378.1	ENSP00000268035	IGF1R_HUMAN	H0YNR0_HUMAN,H0YMJ5_HUMAN	UPI000012D3EA	-	-	1	-	-	-	2025-01-20	-	-	ENST00000268035.6:c.94+25654T>C	-	-	-	-	-	-	-	5.762	0.194726	-	-	-	-	-	-	-	-	-	-	-	1.48	0	-0.101
E1_08_16	chr15:99229001_C/T	chr15: 99229001	T	ENSG00000140443	ENST00000268035	Transcript	intron_variant	-	-	-	-	-	-	MODIFIER	-	1	-	SNV	IGF1R	HGNC	5465	protein_coding	YES	-	-	-	-	CCDS10378.1	ENSP00000268035	IGF1R_HUMAN	H0YNR0_HUMAN,H0YMJ5_HUMAN	UPI000012D3EA	-	-	1	-	-	-	2025-01-20	-	-	ENST00000268035.6:c.95-21790C>T	-	-	-	-	-	-	-	1.908	-0.052668	-	-	-	-	-	-	-	-	-	-	-	-0.823	0	-0.383
E1_08_16	chr15:99345045_T/G	chr15: 99345045	G	ENSG00000140443	ENST00000268035	Transcript	intron_variant	-	-	-	-	-	rs763110827	MODIFIER	-	1	-	SNV	IGF1R	HGNC	5465	protein_coding	YES	-	-	-	-	CCDS10378.1	ENSP00000268035	IGF1R_HUMAN	H0YNR0_HUMAN,H0YMJ5_HUMAN	UPI000012D3EA	-	-	1	-	-	-	2025-02-20	-	-	ENST00000268035.6:c.641-89509T>G	-	-	-	-	-	-	-	1.182	-0.125951	-	-	-	-	-	-	-	-	-	-	-	-3.62	0	-2.793
E1_08_16	chr15:99782304_T/C	chr15: 99782304	C	ENSG00000103852	ENST00000262074	Transcript	intron_variant	-	-	-	-	-	-	MODIFIER	-	-1	-	SNV	TTC23	HGNC	25730	protein_coding	-	-	-	-	-	CCDS10379.2	ENSP00000262074	TTC23_HUMAN	H0YNV8_HUMAN,H0YNH7_HUMAN,H0YN45_HUMAN,H0YMN1_HUMAN,H0YM10_HUMAN,H0YKN9_HUMAN,B3KMY5_HUMAN	UPI00004525C9	-	-	-	-	-	-	2025-01-11	-	-	ENST00000262074.4:c.-215-540A>G	-	-	-	-	-	-	-	3.665	0.064387	-	-	-	-	-	-	-	-	-	-	-	0.149	0.059	0.213
E1_08_16	chr15:100176456_T/G	chr15:100176456	G	ENSG00000068305	ENST00000338042	Transcript	intron_variant	-	-	-	-	-	rs956836748	MODIFIER	-	1	-	SNV	MEF2A	HGNC	6993	protein_coding	-	-	-	-	-	-	ENSP00000337202	-	H0YNI2_HUMAN,H0YM62_HUMAN,H0YKY6_HUMAN,F8W966_HUMAN,D6RJ95_HUMAN	UPI0000D613A5	-	-	1	-	-	-	2025-02-11	-	-	ENST00000338042.6:c.54+3078T>G	-	-	-	-	-	-	-	6.413	0.239878	-	-	-	-	-	-	-	-	-	-	-	0.771	0.011	0.141
E1_08_16	chr15:100770613_G/T	chr15:100770613	T	ENSG00000140470	ENST00000268070	Transcript	intron_variant	-	-	-	-	-	-	MODIFIER	-	-1	-	SNV	ADAMTS17	HGNC	17109	protein_coding	YES	-	-	-	-	CCDS10383.1	ENSP00000268070	ATS17_HUMAN	-	UPI00001AE929	-	-	1	-	-	-	2025-07-21	-	-	ENST00000268070.4:c.1075+23728C>A	-	-	-	-	-	-	-	2.742	0.007811	-	-	-	-	-	-	-	-	-	-	-	1.89	0.001	0.398
E1_08_16	chr15:101995308_T/A	chr15:101995308	A	ENSG00000140479	ENST00000344273	Transcript	intron_variant	-	-	-	-	-	rs1034703221	MODIFIER	-	-1	-	SNV	PCSK6	HGNC	8569	protein_coding	-	-	-	-	-	-	ENSP00000344410	-	E7EQ62_HUMAN,A2RQD9_HUMAN	UPI00004568C1	-	-	-	-	-	-	2025-02-15	-	-	ENST00000344273.2:c.295-11443A>T	-	-	-	-	-	-	-	1.551	-0.085126	-	-	-	-	-	-	-	-	-	-	-	-0.443	0.002	0.711
E1_08_16	chr16:1638859_A/T	chr16: 1638859	T	ENSG00000187535	ENST00000397417	Transcript	intron_variant,NMD_transcript_variant	-	-	-	-	-	rs1355007380	MODIFIER	-	-1	-	SNV	IFT140	HGNC	29077	nonsense_mediated_decay	-	-	-	-	-	-	ENSP00000380562	-	J3KPW0_HUMAN	UPI0002466D3E	-	-	1	-	-	-	2025-03-23	-	-	ENST00000397417.2:c.329-4438T>A	-	-	-	-	-	-	-	2.187	-0.030655	-	-	-	-	-	-	-	-	-	-	-	0.353	0.042	0.37
E1_08_16	chr16:4145317_A/G	chr16: 4145317	G	ENSG00000162104	ENST00000294016	Transcript	intron_variant	-	-	-	-	-	-	MODIFIER	-	-1	-	SNV	ADCY9	HGNC	240	protein_coding	YES	-	-	-	-	CCDS32382.1	ENSP00000294016	ADCY9_HUMAN	-	UPI000012887F	-	-	-	-	-	-	2025-02-10	-	-	ENST00000294016.3:c.1693+18434T>C	-	-	-	-	-	-	-	1.833	-0.05908	-	-	-	-	-	-	-	-	-	-	-	-1.83	0	-0.05
E1_08_16	chr16:4193485_C/A	chr16: 4193485	A	-	-	-	intergenic_variant	-	-	-	-	-	rs73507575	MODIFIER	-	-	-	SNV	-	-	-	-	-	-	-	-	-	-	-	-	-	-	-	-	-	-	-	-	-	-	-	-	-	-	-	-	-	-	-	-	-	-	-	-	-	-	-	-	-	-	-	-	-0.209	0	-0.942
E1_08_16	chr16:4553696_T/A	chr16: 4553696	A	ENSG00000103415	ENST00000219700	Transcript	intron_variant	-	-	-	-	-	-	MODIFIER	-	1	-	SNV	HMOX2	HGNC	5014	protein_coding	-	-	-	-	-	CCDS10517.1	ENSP00000219700	HMOX2_HUMAN	I3L4P8_HUMAN,I3L463_HUMAN,I3L430_HUMAN,I3L276_HUMAN,I3L1F5_HUMAN,I3L159_HUMAN	UPI000012CAAC	-	-	-	-	-	-	2025-01-05	-	-	ENST00000219700.6:c.-41-1789T>A	-	-	-	-	-	-	-	0.042	-0.60099	-	-	-	-	-	-	-	-	-	-	-	-1.77	0.011	-0.233
E1_08_16	chr16:5221301_G/T	chr16: 5221301	T	-	-	-	intergenic_variant	-	-	-	-	-	rs558665276	MODIFIER	-	-	-	SNV	-	-	-	-	-	-	-	-	-	-	-	-	-	-	-	-	-	-	-	-	-	-	-	-	-	-	-	-	-	-	-	-	-	-	-	-	-	-	-	-	-	-	-	-	0.526	0	-0.272
E1_08_16	chr16:5501163_G/T	chr16: 5501163	T	ENSG00000260411	ENST00000569895	Transcript	intron_variant,non_coding_transcript_variant	-	-	-	-	-	-	MODIFIER	-	1	-	SNV	RP11-420N3.2	Clone_based_vega_gene	-	processed_transcript	-	-	-	-	-	-	-	-	-	-	-	-	-	-	-	-	2025-01-06	-	-	ENST00000569895.1:n.305-16054G>T	-	-	-	-	-	-	-	1.537	-0.086441	-	-	-	-	-	-	-	-	-	-	-	1.48	0.014	0.708
E1_08_16	chr16:5753305_C/A	chr16: 5753305	A	ENSG00000260411	ENST00000569895	Transcript	intron_variant,non_coding_transcript_variant	-	-	-	-	-	-	MODIFIER	-	1	-	SNV	RP11-420N3.2	Clone_based_vega_gene	-	processed_transcript	-	-	-	-	-	-	-	-	-	-	-	-	-	-	-	-	2025-03-06	-	-	ENST00000569895.1:n.403+104343C>A	-	-	-	-	-	-	-	2.594	-0.001938	-	-	-	-	-	-	-	-	-	-	-	0.542	0.078	0.744
E1_08_16	chr16:6134073_A/C	chr16: 6134073	C	ENSG00000078328	ENST00000422070	Transcript	intron_variant	-	-	-	-	-	-	MODIFIER	-	1	-	SNV	RBFOX1	HGNC	18222	protein_coding	-	-	-	-	-	-	ENSP00000391269	-	Q8TCM0_HUMAN,Q59HD3_HUMAN,F8VZY7_HUMAN,B7Z1U7_HUMAN	UPI0001914C99	-	-	1	-	-	-	2025-01-15	-	-	ENST00000422070.4:c.3+64171A>C	-	-	-	-	-	-	-	1.384	-0.102449	-	-	-	-	-	-	-	-	-	-	-	-1.51	0.003	0.009
E1_08_16	chr16:7148032_G/A	chr16: 7148032	A	ENSG00000078328	ENST00000422070	Transcript	intron_variant	-	-	-	-	-	rs1417587194	MODIFIER	-	1	-	SNV	RBFOX1	HGNC	18222	protein_coding	-	-	-	-	-	-	ENSP00000391269	-	Q8TCM0_HUMAN,Q59HD3_HUMAN,F8VZY7_HUMAN,B7Z1U7_HUMAN	UPI0001914C99	-	-	1	-	-	-	2025-04-15	-	-	ENST00000422070.4:c.156+45933G>A	-	-	-	-	-	-	-	11.14	0.698861	-	-	-	-	-	-	-	-	-	-	-	3.92	1	1.805
E1_08_16	chr16:7254555_G/A	chr16: 7254555	A	ENSG00000078328	ENST00000422070	Transcript	intron_variant	-	-	-	-	-	-	MODIFIER	-	1	-	SNV	RBFOX1	HGNC	18222	protein_coding	-	-	-	-	-	-	ENSP00000391269	-	Q8TCM0_HUMAN,Q59HD3_HUMAN,F8VZY7_HUMAN,B7Z1U7_HUMAN	UPI0001914C99	-	-	1	-	-	-	2025-04-15	-	-	ENST00000422070.4:c.156+152456G>A	-	-	-	-	-	-	-	1.123	-0.133613	-	-	-	-	-	-	-	-	-	-	-	0.235	0	-0.219
E1_08_16	chr16:7314506_T/A	chr16: 7314506	A	ENSG00000078328	ENST00000422070	Transcript	intron_variant	-	-	-	-	-	-	MODIFIER	-	1	-	SNV	RBFOX1	HGNC	18222	protein_coding	-	-	-	-	-	-	ENSP00000391269	-	Q8TCM0_HUMAN,Q59HD3_HUMAN,F8VZY7_HUMAN,B7Z1U7_HUMAN	UPI0001914C99	-	-	1	-	-	-	2025-04-15	-	-	ENST00000422070.4:c.156+212407T>A	-	-	-	-	-	-	-	1.43	-0.097472	-	-	-	-	-	-	-	-	-	-	-	-2.43	0.004	-0.166
E1_08_16	chr16:7504291_A/G	chr16: 7504291	G	ENSG00000078328	ENST00000311745	Transcript	intron_variant	-	-	-	-	-	-	MODIFIER	-	1	-	SNV	RBFOX1	HGNC	18222	protein_coding	YES	-	-	-	-	CCDS10531.1	ENSP00000309117	RFOX1_HUMAN	-	UPI000006E29E	-	-	1	-	-	-	2025-01-12	-	-	ENST00000311745.5:c.88-63858A>G	-	-	-	-	-	-	-	0.181	-0.400713	-	-	-	-	-	-	-	-	-	-	-	-3.66	0	-1.334
E1_08_16	chr16:9214964_G/A	chr16: 9214964	A	ENSG00000182831	ENST00000327827	Transcript	3_prime_UTR_variant	5420	-	-	-	-	rs887992242	MODIFIER	-	1	-	SNV	C16orf72	HGNC	30103	protein_coding	YES	-	-	-	-	CCDS10538.1	ENSP00000331720	CP072_HUMAN	-	UPI00001E0574	-	-	-	-	-	2025-04-04	-	-	-	ENST00000327827.7:c.*4195G>A	-	-	-	-	-	-	-	0.991	-0.152084	-	-	-	-	-	-	-	-	-	-	-	-0.725	0	-0.581
E1_08_16	chr16:9611302_G/A	chr16: 9611302	A	ENSG00000260071	ENST00000570038	Transcript	splice_polypyrimidine_tract_variant,intron_variant,non_coding_transcript_variant	-	-	-	-	-	-	LOW	-	1	-	SNV	RP11-418I22.2	Clone_based_vega_gene	-	lincRNA	YES	-	-	-	-	-	-	-	-	-	-	-	-	-	-	-	2025-05-05	-	-	ENST00000570038.1:n.692-15G>A	-	-	-	-	-	-	-	11.75	0.774466	-	-	-	-	-	-	-	-	-	-	-	-4.94	0	-1.058
E1_08_16	chr16:9969759_C/T	chr16: 9969759	T	ENSG00000183454	ENST00000330684	Transcript	intron_variant	-	-	-	-	-	rs1567364320	MODIFIER	-	-1	-	SNV	GRIN2A	HGNC	4585	protein_coding	-	-	-	-	-	CCDS10539.1	ENSP00000332549	NMDE1_HUMAN	Q547U9_HUMAN	UPI000000D7AB	-	-	1	-	-	-	2025-04-12	-	-	ENST00000330684.3:c.1122+15084G>A	-	-	-	-	-	-	-	4.568	0.118513	-	-	-	-	-	-	-	-	-	-	-	2.17	0	-0.102
E1_08_16	chr16:11162224_T/A	chr16: 11162224	A	ENSG00000038532	ENST00000409552	Transcript	intron_variant	-	-	-	-	-	rs1301840802	MODIFIER	-	1	-	SNV	CLEC16A	HGNC	29013	protein_coding	-	-	-	-	-	CCDS58423.1	ENSP00000386495	CL16A_HUMAN	-	UPI0000695D73	-	-	-	-	-	-	18/20	-	-	ENST00000409552.3:c.2062+7345T>A	-	-	-	-	-	-	-	5.128	0.153401	-	-	-	-	-	-	-	-	-	-	-	0.782	0.044	0.195
E1_08_16	chr16:12175888_T/C	chr16: 12175888	C	ENSG00000048471	ENST00000306030	Transcript	intron_variant	-	-	-	-	-	rs1596810019	MODIFIER	-	1	-	SNV	SNX29	HGNC	30542	protein_coding	-	-	-	-	-	-	ENSP00000306940	-	J3KNF2_HUMAN	UPI0000160B91	-	-	1	-	-	-	2025-04-13	-	-	ENST00000306030.3:c.247+3116T>C	-	-	-	-	-	-	-	2.891	0.017295	-	-	-	-	-	-	-	-	-	-	-	-2.2	0	-0.509
E1_08_16	chr16:12510145_C/T	chr16: 12510145	T	ENSG00000048471	ENST00000306030	Transcript	intron_variant	-	-	-	-	-	rs1027262272	MODIFIER	-	1	-	SNV	SNX29	HGNC	30542	protein_coding	-	-	-	-	-	-	ENSP00000306940	-	J3KNF2_HUMAN	UPI0000160B91	-	-	1	-	-	-	2025-11-13	-	-	ENST00000306030.3:c.882+12759C>T	-	-	-	-	-	-	-	4.802	0.132922	-	-	-	-	-	-	-	-	-	-	-	0.787	0.016	0.954
E1_08_16	chr16:13540555_T/A	chr16: 13540555	A	ENSG00000262801	ENST00000571619	Transcript	intron_variant,non_coding_transcript_variant	-	-	-	-	-	-	MODIFIER	-	1	-	SNV	U91319.1	Clone_based_vega_gene	-	lincRNA	YES	-	-	-	-	-	-	-	-	-	-	-	-	-	-	-	2025-03-04	-	-	ENST00000571619.1:n.421-27512T>A	-	-	-	-	-	-	-	0.127	-0.449971	-	-	-	-	-	-	-	-	-	-	-	-0.916	0	-1.161
E1_08_16	chr16:13882048_T/A	chr16: 13882048	A	-	-	-	intergenic_variant	-	-	-	-	-	-	MODIFIER	-	-	-	SNV	-	-	-	-	-	-	-	-	-	-	-	-	-	-	-	-	-	-	-	-	-	-	-	-	-	-	-	-	-	-	-	-	-	-	-	-	-	-	-	-	-	-	-	-	0.158	0.023	0.196
E1_08_16	chr16:15702586_T/A	chr16: 15702586	A	ENSG00000166783	ENST00000344181	Transcript	intron_variant	-	-	-	-	-	-	MODIFIER	-	-1	-	SNV	KIAA0430	HGNC	29562	protein_coding	-	-	-	-	-	-	ENSP00000341939	-	C9JKX0_HUMAN	UPI0001AE679E	-	-	-	-	-	-	17/24	-	-	ENST00000344181.3:c.2761-211A>T	-	-	-	-	-	-	-	0.059	-0.556253	-	-	-	-	-	-	-	-	-	-	-	-5.35	0	-2.775
E1_08_16	chr16:15853764_A/C	chr16: 15853764	C	ENSG00000133392	ENST00000300036	Transcript	intron_variant	-	-	-	-	-	-	MODIFIER	-	-1	-	SNV	MYH11	HGNC	7569	protein_coding	-	-	-	-	-	CCDS10565.1	ENSP00000300036	MYH11_HUMAN	Q68D89_HUMAN,Q66K75_HUMAN	UPI000012FB86	-	-	1	-	-	-	1940-11-01	-	-	ENST00000300036.5:c.1249-179T>G	-	-	-	-	-	-	-	0.097	-0.487509	-	-	-	-	-	-	-	-	-	-	-	-2.69	0.001	-0.902
E1_08_16	chr16:15911060_A/T	chr16: 15911060	T	ENSG00000133392	ENST00000300036	Transcript	intron_variant	-	-	-	-	-	-	MODIFIER	-	-1	-	SNV	MYH11	HGNC	7569	protein_coding	-	-	-	-	-	CCDS10565.1	ENSP00000300036	MYH11_HUMAN	Q68D89_HUMAN,Q66K75_HUMAN	UPI000012FB86	-	-	1	-	-	-	1940-03-01	-	-	ENST00000300036.5:c.502+6052T>A	-	-	-	-	-	-	-	2.151	-0.03335	-	-	-	-	-	-	-	-	-	-	-	-1.38	0.002	-0.031
E1_08_16	chr16:16131801_T/A	chr16: 16131801	A	ENSG00000103222	ENST00000345148	Transcript	intron_variant	-	-	-	-	-	-	MODIFIER	-	1	-	SNV	ABCC1	HGNC	51	protein_coding	-	-	-	-	-	-	ENSP00000263014	MRP1_HUMAN	-	UPI000059D325	-	-	1	-	-	-	2025-07-29	-	-	ENST00000345148.5:c.809+1341T>A	-	-	-	-	-	-	-	0.081	-0.512759	-	-	-	-	-	-	-	-	-	-	-	-4.84	0	-4.642
E1_08_16	chr16:16139993_G/A	chr16: 16139993	A	ENSG00000103222	ENST00000345148	Transcript	intron_variant	-	-	-	-	-	-	MODIFIER	-	1	-	SNV	ABCC1	HGNC	51	protein_coding	-	-	-	-	-	-	ENSP00000263014	MRP1_HUMAN	-	UPI000059D325	-	-	1	-	-	-	2025-09-29	-	-	ENST00000345148.5:c.1218+123G>A	-	-	-	-	-	-	-	1.11	-0.135278	-	-	-	-	-	-	-	-	-	-	-	0.537	0	-1.23
E1_08_16	chr16:16875382_T/C	chr16: 16875382	C	-	-	-	intergenic_variant	-	-	-	-	-	-	MODIFIER	-	-	-	SNV	-	-	-	-	-	-	-	-	-	-	-	-	-	-	-	-	-	-	-	-	-	-	-	-	-	-	-	-	-	-	-	-	-	-	-	-	-	-	-	-	-	-	-	-	0.426	0	-0.373
E1_08_16	chr16:17430325_G/A	chr16: 17430325	A	ENSG00000103489	ENST00000261381	Transcript	intron_variant	-	-	-	-	-	rs935303697	MODIFIER	-	-1	-	SNV	XYLT1	HGNC	15516	protein_coding	YES	-	-	-	-	CCDS10569.1	ENSP00000261381	XYLT1_HUMAN	-	UPI000000DCCE	-	-	1	-	-	-	2025-02-11	-	-	ENST00000261381.6:c.402+21544C>T	-	-	-	-	-	-	-	4.496	0.114108	-	-	-	-	-	-	-	-	-	-	-	0.297	0	0.224
E1_08_16	chr16:19335581_T/G	chr16: 19335581	G	ENSG00000261210	ENST00000493231	Transcript	downstream_gene_variant	-	-	-	-	-	-	MODIFIER	2114	1	-	SNV	CLEC19A	HGNC	34522	protein_coding	-	-	-	-	-	-	ENSP00000455985	-	H3BQX8_HUMAN	UPI0002466F84	-	-	-	-	-	-	-	-	-	-	-	-	-	-	-	-	-	2.731	0.007044	-	-	-	-	-	-	-	-	-	-	-	0.235	0.01	0.31
E1_08_16	chr16:19509024_G/A	chr16: 19509024	A	ENSG00000103534	ENST00000219821	Transcript	intron_variant	-	-	-	-	-	rs1015690213	MODIFIER	-	1	-	SNV	TMC5	HGNC	22999	protein_coding	-	-	-	-	-	CCDS10577.1	ENSP00000219821	TMC5_HUMAN	-	UPI0000072B66	-	-	-	-	-	-	17/17	-	-	ENST00000219821.5:c.2237-218G>A	-	-	-	-	-	-	-	2.166	-0.032268	-	-	-	-	-	-	-	-	-	-	-	0.392	0.001	-0.317
E1_08_16	chr16:19882461_C/T	chr16: 19882461	T	ENSG00000167191	ENST00000300571	Transcript	intron_variant	-	-	-	-	-	-	MODIFIER	-	-1	-	SNV	GPRC5B	HGNC	13308	protein_coding	YES	-	-	-	-	CCDS10581.1	ENSP00000300571	GPC5B_HUMAN	H3BT93_HUMAN,H3BT47_HUMAN,H3BSJ1_HUMAN,H3BQV9_HUMAN,H3BN33_HUMAN	UPI0000032747	-	-	-	-	-	-	2025-02-03	-	-	ENST00000300571.2:c.1030+677G>A	-	-	-	-	-	-	-	1.916	-0.052018	-	-	-	-	-	-	-	-	-	-	-	0.149	0.003	0.593
E1_08_16	chr16:19947468_C/A	chr16: 19947468	A	-	-	-	intergenic_variant	-	-	-	-	-	-	MODIFIER	-	-	-	SNV	-	-	-	-	-	-	-	-	-	-	-	-	-	-	-	-	-	-	-	-	-	-	-	-	-	-	-	-	-	-	-	-	-	-	-	-	-	-	-	-	-	-	-	-	-1.92	0	0.309
E1_08_16	chr16:20681434_C/T	chr16: 20681434	T	ENSG00000166743	ENST00000219151	Transcript	intron_variant	-	-	-	-	-	-	MODIFIER	-	-1	-	SNV	ACSM1	HGNC	18049	protein_coding	-	-	-	-	-	-	ENSP00000219151	-	O75203_HUMAN	UPI0000073153	-	-	-	-	-	-	2025-04-13	-	-	ENST00000219151.4:c.-391-126G>A	-	-	-	-	-	-	-	1.402	-0.100471	-	-	-	-	-	-	-	-	-	-	-	-0.97	0.001	-0.708
E1_08_16	chr16:20829592_T/C	chr16: 20829592	C	ENSG00000005189	ENST00000261377	Transcript	intron_variant	-	-	-	-	-	-	MODIFIER	-	1	-	SNV	AC004381.6	Clone_based_vega_gene	-	protein_coding	YES	-	-	-	-	CCDS10591.1	ENSP00000261377	REXON_HUMAN	H3BV93_HUMAN,H3BUT7_HUMAN,H3BSE4_HUMAN,H3BSC5_HUMAN,H3BR13_HUMAN,H3BQ98_HUMAN,H3BPB2_HUMAN,H3BM72_HUMAN	UPI0000073454	-	-	-	-	-	-	2025-05-19	-	-	ENST00000261377.6:c.475+2058T>C	-	-	-	-	-	-	-	6.846	0.271809	-	-	-	-	-	-	-	-	-	-	-	2.44	0.109	2.268
E1_08_16	chr16:21036370_C/T	chr16: 21036370	T	ENSG00000158486	ENST00000261383	Transcript	intron_variant	-	-	-	-	-	-	MODIFIER	-	-1	-	SNV	DNAH3	HGNC	2949	protein_coding	YES	-	-	-	-	CCDS10594.1	ENSP00000261383	DYH3_HUMAN	-	UPI00001100F2	-	-	-	-	-	-	38/61	-	-	ENST00000261383.3:c.5541-347G>A	-	-	-	-	-	-	-	2.465	-0.010732	-	-	-	-	-	-	-	-	-	-	-	0.569	0.033	0.527
E1_08_16	chr16:22160543_A/G	chr16: 22160543	G	ENSG00000175267	ENST00000299840	Transcript	intron_variant,NMD_transcript_variant	-	-	-	-	-	-	MODIFIER	-	1	cds_start_NF	SNV	VWA3A	HGNC	27088	nonsense_mediated_decay	-	-	-	-	-	-	ENSP00000299840	-	-	UPI0002467085	-	-	-	-	-	-	17/22	-	-	ENST00000299840.6:c.*572-565A>G	-	-	-	-	-	-	-	2.131	-0.034874	-	-	-	-	-	-	-	-	-	-	-	-0.186	0.005	-0.245
E1_08_16	chr16:23654488_T/A	chr16: 23654488	A	ENSG00000083093	ENST00000261584	Transcript	upstream_gene_variant	-	-	-	-	-	-	MODIFIER	1857	-1	-	SNV	PALB2	HGNC	26144	protein_coding	YES	-	-	-	-	CCDS32406.1	ENSP00000261584	PALB2_HUMAN	-	UPI000000DA86	-	-	1	-	-	-	-	-	-	-	-	-	-	-	-	-	-	3.305	0.042817	-	-	-	-	-	-	-	-	-	-	-	1.01	0.014	-0.349
E1_08_16	chr16:24216390_G/T	chr16: 24216390	T	ENSG00000166501	ENST00000303531	Transcript	intron_variant	-	-	-	-	-	rs568738058	MODIFIER	-	1	-	SNV	PRKCB	HGNC	9395	protein_coding	YES	-	-	-	-	CCDS10619.1	ENSP00000305355	KPCB_HUMAN	I3L1Z0_HUMAN	UPI000002ACF9	-	-	1	-	-	-	16/16	-	-	ENST00000303531.7:c.1864-9589G>T	-	-	-	-	-	-	-	0.956	-0.157352	-	-	-	-	-	-	-	-	-	-	-	-0.846	0.002	-0.415
E1_08_16	chr16:24885875_T/C	chr16: 24885875	C	ENSG00000158865	ENST00000347898	Transcript	intron_variant	-	-	-	-	-	-	MODIFIER	-	1	-	SNV	SLC5A11	HGNC	23091	protein_coding	YES	-	-	-	-	CCDS10625.1	ENSP00000289932	SC5AB_HUMAN	H3BN85_HUMAN	UPI0000036161	-	-	-	-	-	-	2025-05-15	-	-	ENST00000347898.3:c.373-1073T>C	-	-	-	-	-	-	-	2.092	-0.037915	-	-	-	-	-	-	-	-	-	-	-	0	0.24	0.184
E1_08_16	chr16:24915816_T/C	chr16: 24915816	C	ENSG00000158865	ENST00000347898	Transcript	intron_variant	-	-	-	-	-	-	MODIFIER	-	1	-	SNV	SLC5A11	HGNC	23091	protein_coding	YES	-	-	-	-	CCDS10625.1	ENSP00000289932	SC5AB_HUMAN	H3BN85_HUMAN	UPI0000036161	-	-	-	-	-	-	2025-10-15	-	-	ENST00000347898.3:c.1007-2162T>C	-	-	-	-	-	-	-	7.937	0.358696	-	-	-	-	-	-	-	-	-	-	-	0.235	0.024	0.477
E1_08_16	chr16:25027874_T/A	chr16: 25027874	A	ENSG00000140750	ENST00000289968	Transcript	upstream_gene_variant	-	-	-	-	-	-	MODIFIER	1222	-1	-	SNV	ARHGAP17	HGNC	18239	protein_coding	YES	-	-	-	-	CCDS32409.1	ENSP00000289968	RHG17_HUMAN	I3L4P6_HUMAN	UPI00000433FD	-	-	-	-	-	-	-	-	-	-	-	-	-	-	-	-	-	9.932	0.557901	-	-	-	-	-	-	-	-	-	-	-	1.47	0.923	1.723
E1_08_16	chr16:25066922_G/T	chr16: 25066922	T	ENSG00000262587	ENST00000575694	Transcript	intron_variant,non_coding_transcript_variant	-	-	-	-	-	rs1386623565	MODIFIER	-	1	-	SNV	RP11-266L9.4	Clone_based_vega_gene	-	unprocessed_pseudogene	YES	-	-	-	-	-	-	-	-	-	-	-	-	-	-	-	2025-01-01	-	-	ENST00000575694.1:n.481-2415G>T	-	-	-	-	-	-	-	2.803	0.011701	-	-	-	-	-	-	-	-	-	-	-	0.44	0.004	0.585
E1_08_16	chr16:25661856_C/A	chr16: 25661856	A	-	-	-	intergenic_variant	-	-	-	-	-	rs146635848	MODIFIER	-	-	-	SNV	-	-	-	-	-	-	-	-	-	-	-	-	-	-	-	-	-	-	-	-	-	-	-	-	-	-	-	-	-	-	-	-	-	-	-	-	-	-	-	-	-	-	-	-	-6.26	0	-0.934
E1_08_16	chr16:25662534_G/T	chr16: 25662534	T	-	-	-	intergenic_variant	-	-	-	-	-	-	MODIFIER	-	-	-	SNV	-	-	-	-	-	-	-	-	-	-	-	-	-	-	-	-	-	-	-	-	-	-	-	-	-	-	-	-	-	-	-	-	-	-	-	-	-	-	-	-	-	-	-	-	-7.02	0	0.14
E1_08_16	chr16:25732405_C/T	chr16: 25732405	T	ENSG00000182601	ENST00000331351	Transcript	intron_variant	-	-	-	-	-	-	MODIFIER	-	1	-	SNV	HS3ST4	HGNC	5200	protein_coding	YES	-	-	-	-	CCDS53995.1	ENSP00000330606	HS3S4_HUMAN	A5H458_HUMAN	UPI000040938A	-	-	-	-	-	-	2025-01-01	-	-	ENST00000331351.5:c.734+27933C>T	-	-	-	-	-	-	-	2.523	-0.006712	-	-	-	-	-	-	-	-	-	-	-	-1.9	0	-1.391
E1_08_16	chr16:25797799_T/C	chr16: 25797799	C	ENSG00000182601	ENST00000331351	Transcript	intron_variant	-	-	-	-	-	-	MODIFIER	-	1	-	SNV	HS3ST4	HGNC	5200	protein_coding	YES	-	-	-	-	CCDS53995.1	ENSP00000330606	HS3S4_HUMAN	A5H458_HUMAN	UPI000040938A	-	-	-	-	-	-	2025-01-01	-	-	ENST00000331351.5:c.734+93327T>C	-	-	-	-	-	-	-	8.639	0.422714	-	-	-	-	-	-	-	-	-	-	-	3.53	0.004	0.574
E1_08_16	chr16:25950318_T/A	chr16: 25950318	A	ENSG00000182601	ENST00000331351	Transcript	intron_variant	-	-	-	-	-	-	MODIFIER	-	1	-	SNV	HS3ST4	HGNC	5200	protein_coding	YES	-	-	-	-	CCDS53995.1	ENSP00000330606	HS3S4_HUMAN	A5H458_HUMAN	UPI000040938A	-	-	-	-	-	-	2025-01-01	-	-	ENST00000331351.5:c.735-196615T>A	-	-	-	-	-	-	-	1.251	-0.117571	-	-	-	-	-	-	-	-	-	-	-	-3.21	0	-0.776
E1_08_16	chr16:27210928_A/T	chr16: 27210928	T	ENSG00000155666	ENST00000286096	Transcript	upstream_gene_variant	-	-	-	-	-	-	MODIFIER	3888	1	-	SNV	KDM8	HGNC	25840	protein_coding	-	-	-	-	-	CCDS10627.1	ENSP00000286096	KDM8_HUMAN	H3BR76_HUMAN,H3BM39_HUMAN,B4DPM6_HUMAN	UPI0000071B08	-	-	-	-	-	-	-	-	-	-	-	-	-	-	-	-	-	8.136	0.376219	-	-	-	-	-	-	-	-	-	-	-	1.03	0.19	0.599
E1_08_16	chr16:27893430_T/G	chr16: 27893430	G	ENSG00000169181	ENST00000380897	Transcript	intron_variant	-	-	-	-	-	-	MODIFIER	-	-1	-	SNV	GSG1L	HGNC	28283	protein_coding	-	-	-	-	-	CCDS10631.1	ENSP00000370282	GSG1L_HUMAN	-	UPI000006D72C	-	-	-	-	-	-	2025-02-05	-	-	ENST00000380897.3:c.85+2377A>C	-	-	-	-	-	-	-	3.651	0.063561	-	-	-	-	-	-	-	-	-	-	-	0.235	0.031	0.566
E1_08_16	chr16:28566864_G/T	chr16: 28566864	T	ENSG00000176476	ENST00000317058	Transcript	intron_variant	-	-	-	-	-	-	MODIFIER	-	1	-	SNV	CCDC101	HGNC	25156	protein_coding	YES	-	-	-	-	CCDS10635.1	ENSP00000316114	SGF29_HUMAN	-	UPI00000737DC	-	-	-	-	-	-	2025-01-09	-	-	ENST00000317058.3:c.-16+1446G>T	-	-	-	-	-	-	-	3.95	0.08136	-	-	-	-	-	-	-	-	-	-	-	0.199	0.145	0.364
E1_08_16	chr16:31381852_C/T	chr16: 31381852	T	ENSG00000140678	ENST00000268296	Transcript	intron_variant	-	-	-	-	-	-	MODIFIER	-	1	-	SNV	ITGAX	HGNC	6152	protein_coding	YES	-	-	-	-	CCDS10711.1	ENSP00000268296	ITAX_HUMAN	B4DDX0_HUMAN	UPI00001C0366	-	-	-	-	-	-	14/29	-	-	ENST00000268296.4:c.1711-553C>T	-	-	-	-	-	-	-	3.037	0.026429	-	-	-	-	-	-	-	-	-	-	-	-0.505	0	-0.275
E1_08_16	chr16:31507610_G/T	chr16: 31507610	T	ENSG00000140688	ENST00000327237	Transcript	intron_variant	-	-	-	-	-	-	MODIFIER	-	-1	-	SNV	C16orf58	HGNC	25848	protein_coding	YES	-	-	-	-	CCDS10715.1	ENSP00000317579	CP058_HUMAN	I3L2V0_HUMAN	UPI0000141B4B	-	-	-	-	-	-	2025-06-12	-	-	ENST00000327237.2:c.702+560C>A	-	-	-	-	-	-	-	10.75	0.651305	-	-	-	-	-	-	-	-	-	-	-	0.225	0.001	-0.789
E1_08_16	chr16:31597812_T/C	chr16: 31597812	C	-	-	-	intergenic_variant	-	-	-	-	-	-	MODIFIER	-	-	-	SNV	-	-	-	-	-	-	-	-	-	-	-	-	-	-	-	-	-	-	-	-	-	-	-	-	-	-	-	-	-	-	-	-	-	-	-	-	-	-	-	-	-	-	-	-	0.149	0.096	0.176
E1_08_16	chr16:32368423_G/C	chr16: 32368423	C	ENSG00000260516	ENST00000562853	Transcript	intron_variant,non_coding_transcript_variant	-	-	-	-	-	-	MODIFIER	-	-1	-	SNV	RP11-17M15.4	Clone_based_vega_gene	-	unprocessed_pseudogene	YES	-	-	-	-	-	-	-	-	-	-	-	-	-	-	-	2025-02-02	-	-	ENST00000562853.2:n.156-35C>G	-	-	-	-	-	-	-	9.266	0.48552	-	-	-	-	-	-	-	-	-	-	-	0.881	0.97	1.066
E1_08_16	chr16:32426855_A/G	chr16: 32426855	G	ENSG00000260866	ENST00000562908	Transcript	intron_variant,non_coding_transcript_variant	-	-	-	-	-	rs1410863454	MODIFIER	-	1	-	SNV	RP11-626K17.5	Clone_based_vega_gene	-	unprocessed_pseudogene	YES	-	-	-	-	-	-	-	-	-	-	-	-	-	-	-	2025-04-08	-	-	ENST00000562908.1:n.677-10242A>G	-	-	-	-	-	-	-	7.265	0.304151	-	-	-	-	-	-	-	-	-	-	-	0	0.443	0.127
E1_08_16	chr16:34277469_A/T	chr16: 34277469	T	ENSG00000216671	ENST00000407030	Transcript	intron_variant,non_coding_transcript_variant	-	-	-	-	-	-	MODIFIER	-	1	-	SNV	CCNYL3	HGNC	33206	unprocessed_pseudogene	-	-	-	-	-	-	-	-	-	-	-	-	-	-	-	-	2025-02-09	-	-	ENST00000407030.3:n.119+2834A>T	-	-	-	-	-	-	-	0.721	-0.199439	-	-	-	-	-	-	-	-	-	-	-	-1.59	0	0.06
E1_08_16	chr16:34344600_G/A	chr16: 34344600	A	-	-	-	intergenic_variant	-	-	-	-	-	rs996972685	MODIFIER	-	-	-	SNV	-	-	-	-	-	-	-	-	-	-	-	-	-	-	-	-	-	-	-	-	-	-	-	-	-	-	-	-	-	-	-	-	-	-	-	-	-	-	-	-	-	-	-	-	-0.738	0.072	0.228
E1_08_16	chr16:46850817_A/T	chr16: 46850817	T	ENSG00000155330	ENST00000285697	Transcript	intron_variant	-	-	-	-	-	-	MODIFIER	-	-1	-	SNV	C16orf87	HGNC	33754	protein_coding	YES	-	-	-	-	CCDS10724.1	ENSP00000285697	CP087_HUMAN	-	UPI00001610B9	-	-	-	-	-	-	2025-02-03	-	-	ENST00000285697.4:c.164-7120T>A	-	-	-	-	-	-	-	3.958	0.081835	-	-	-	-	-	-	-	-	-	-	-	-0.181	0	0.37
E1_08_16	chr16:46867457_T/A	chr16: 46867457	A	ENSG00000155330	ENST00000285697	Transcript	upstream_gene_variant	-	-	-	-	-	rs1414144713	MODIFIER	2134	-1	-	SNV	C16orf87	HGNC	33754	protein_coding	YES	-	-	-	-	CCDS10724.1	ENSP00000285697	CP087_HUMAN	-	UPI00001610B9	-	-	-	-	-	-	-	-	-	-	-	-	-	-	-	-	-	1.756	-0.065822	-	-	-	-	-	-	-	-	-	-	-	0	0.427	0.077
E1_08_16	chr16:47958332_C/T	chr16: 47958332	T	-	-	-	intergenic_variant	-	-	-	-	-	-	MODIFIER	-	-	-	SNV	-	-	-	-	-	-	-	-	-	-	-	-	-	-	-	-	-	-	-	-	-	-	-	-	-	-	-	-	-	-	-	-	-	-	-	-	-	-	-	-	-	-	-	-	-7.59	0	-1.124
E1_08_16	chr16:49465380_T/A	chr16: 49465380	A	-	-	-	intergenic_variant	-	-	-	-	-	-	MODIFIER	-	-	-	SNV	-	-	-	-	-	-	-	-	-	-	-	-	-	-	-	-	-	-	-	-	-	-	-	-	-	-	-	-	-	-	-	-	-	-	-	-	-	-	-	-	-	-	-	-	1.51	0.017	-0.011
E1_08_16	chr16:49654358_G/T	chr16: 49654358	T	ENSG00000102935	ENST00000262383	Transcript	intron_variant	-	-	-	-	-	rs369785042	MODIFIER	-	-1	-	SNV	ZNF423	HGNC	16762	protein_coding	-	-	-	-	-	CCDS32445.1	ENSP00000262383	ZN423_HUMAN	F5H7S1_HUMAN,B3KNG7_HUMAN	UPI0000353ABC	-	-	1	-	-	-	2025-06-08	-	-	ENST00000262383.2:c.3577+5723C>A	-	-	-	-	-	-	-	8.192	0.381158	-	-	-	-	-	-	-	-	-	-	-	2.13	0.03	0.639
E1_08_16	chr16:50589103_T/C	chr16: 50589103	C	ENSG00000140807	ENST00000268459	Transcript	intron_variant	-	-	-	-	-	-	MODIFIER	-	1	-	SNV	NKD1	HGNC	17045	protein_coding	YES	-	-	-	-	CCDS10743.1	ENSP00000268459	NKD1_HUMAN	-	UPI0000073F02	-	-	-	-	-	-	2025-03-09	-	-	ENST00000268459.3:c.192+5637T>C	-	-	-	-	-	-	-	1.833	-0.059078	-	-	-	-	-	-	-	-	-	-	-	-1.88	0	-0.179
E1_08_16	chr16:50973406_T/A	chr16: 50973406	A	-	-	-	intergenic_variant	-	-	-	-	-	-	MODIFIER	-	-	-	SNV	-	-	-	-	-	-	-	-	-	-	-	-	-	-	-	-	-	-	-	-	-	-	-	-	-	-	-	-	-	-	-	-	-	-	-	-	-	-	-	-	-	-	-	-	-2.14	0.036	-0.485
E1_08_16	chr16:51433908_T/C	chr16: 51433908	C	-	-	-	intergenic_variant	-	-	-	-	-	-	MODIFIER	-	-	-	SNV	-	-	-	-	-	-	-	-	-	-	-	-	-	-	-	-	-	-	-	-	-	-	-	-	-	-	-	-	-	-	-	-	-	-	-	-	-	-	-	-	-	-	-	-	0.509	0	0.138
E1_08_16	chr16:51473939_T/A	chr16: 51473939	A	-	ENSR00001586515	RegulatoryFeature	regulatory_region_variant	-	-	-	-	-	rs1567387133	MODIFIER	-	-	-	SNV	-	-	-	promoter_flanking_region	-	-	-	-	-	-	-	-	-	-	-	-	-	-	-	-	-	-	-	-	-	-	-	-	-	-	-	2.137	-0.034443	-	-	-	-	-	-	-	-	-	-	-	0.282	0	0.254
E1_08_16	chr16:51495201_C/A	chr16: 51495201	A	-	ENSR00001882325	RegulatoryFeature	regulatory_region_variant	-	-	-	-	-	-	MODIFIER	-	-	-	SNV	-	-	-	CTCF_binding_site	-	-	-	-	-	-	-	-	-	-	-	-	-	-	-	-	-	-	-	-	-	-	-	-	-	-	-	0.753	-0.192995	-	-	-	-	-	-	-	-	-	-	-	0.0322	0	-0.799
E1_08_16	chr16:51856558_A/G	chr16: 51856558	G	-	-	-	intergenic_variant	-	-	-	-	-	rs927965147	MODIFIER	-	-	-	SNV	-	-	-	-	-	-	-	-	-	-	-	-	-	-	-	-	-	-	-	-	-	-	-	-	-	-	-	-	-	-	-	-	-	-	-	-	-	-	-	-	-	-	-	-	1.45	0	0.001
E1_08_16	chr16:52234187_C/T	chr16: 52234187	T	ENSG00000260975	ENST00000569998	Transcript	intron_variant,non_coding_transcript_variant	-	-	-	-	-	-	MODIFIER	-	-1	-	SNV	RP11-142G1.3	Clone_based_vega_gene	-	lincRNA	YES	-	-	-	-	-	-	-	-	-	-	-	-	-	-	-	2025-01-01	-	-	ENST00000569998.1:n.62-1766G>A	-	-	-	-	-	-	-	1.431	-0.09739	-	-	-	-	-	-	-	-	-	-	-	-1.37	0	-0.824
E1_08_16	chr16:52238206_T/C	chr16: 52238206	C	ENSG00000260975	ENST00000569998	Transcript	intron_variant,non_coding_transcript_variant	-	-	-	-	-	-	MODIFIER	-	-1	-	SNV	RP11-142G1.3	Clone_based_vega_gene	-	lincRNA	YES	-	-	-	-	-	-	-	-	-	-	-	-	-	-	-	2025-01-01	-	-	ENST00000569998.1:n.62-5785A>G	-	-	-	-	-	-	-	11.05	0.688371	-	-	-	-	-	-	-	-	-	-	-	1.75	0.984	1.314
E1_08_16	chr16:52245262_C/A	chr16: 52245262	A	ENSG00000260975	ENST00000569998	Transcript	intron_variant,non_coding_transcript_variant	-	-	-	-	-	-	MODIFIER	-	-1	-	SNV	RP11-142G1.3	Clone_based_vega_gene	-	lincRNA	YES	-	-	-	-	-	-	-	-	-	-	-	-	-	-	-	2025-01-01	-	-	ENST00000569998.1:n.62-12841G>T	-	-	-	-	-	-	-	3.561	0.058222	-	-	-	-	-	-	-	-	-	-	-	0.781	0.003	0.284
E1_08_16	chr16:53430246_A/T	chr16: 53430246	T	-	-	-	intergenic_variant	-	-	-	-	-	-	MODIFIER	-	-	-	SNV	-	-	-	-	-	-	-	-	-	-	-	-	-	-	-	-	-	-	-	-	-	-	-	-	-	-	-	-	-	-	-	-	-	-	-	-	-	-	-	-	-	-	-	-	0.149	0.252	0.241
E1_08_16	chr16:53600457_T/C	chr16: 53600457	C	-	ENSR00001110355	RegulatoryFeature	regulatory_region_variant	-	-	-	-	-	-	MODIFIER	-	-	-	SNV	-	-	-	enhancer	-	-	-	-	-	-	-	-	-	-	-	-	-	-	-	-	-	-	-	-	-	-	-	-	-	-	-	1.729	-0.06829	-	-	-	-	-	-	-	-	-	-	-	-0.219	0.001	0.747
E1_08_16	chr16:54621984_C/A	chr16: 54621984	A	-	-	-	intergenic_variant	-	-	-	-	-	-	MODIFIER	-	-	-	SNV	-	-	-	-	-	-	-	-	-	-	-	-	-	-	-	-	-	-	-	-	-	-	-	-	-	-	-	-	-	-	-	-	-	-	-	-	-	-	-	-	-	-	-	-	2.26	0.001	0.747
E1_08_16	chr16:54839581_T/G	chr16: 54839581	G	-	-	-	intergenic_variant	-	-	-	-	-	-	MODIFIER	-	-	-	SNV	-	-	-	-	-	-	-	-	-	-	-	-	-	-	-	-	-	-	-	-	-	-	-	-	-	-	-	-	-	-	-	-	-	-	-	-	-	-	-	-	-	-	-	-	-1.02	0.001	-0.33
E1_08_16	chr16:54860966_A/G	chr16: 54860966	G	-	-	-	intergenic_variant	-	-	-	-	-	-	MODIFIER	-	-	-	SNV	-	-	-	-	-	-	-	-	-	-	-	-	-	-	-	-	-	-	-	-	-	-	-	-	-	-	-	-	-	-	-	-	-	-	-	-	-	-	-	-	-	-	-	-	-1.07	0.003	0.146
E1_08_16	chr16:54860967_G/T	chr16: 54860967	T	-	-	-	intergenic_variant	-	-	-	-	-	rs1298002890	MODIFIER	-	-	-	SNV	-	-	-	-	-	-	-	-	-	-	-	-	-	-	-	-	-	-	-	-	-	-	-	-	-	-	-	-	-	-	-	-	-	-	-	-	-	-	-	-	-	-	-	-	1.13	0.006	2.185
E1_08_16	chr16:55446631_C/T	chr16: 55446631	T	ENSG00000087245	ENST00000570308	Transcript	intron_variant	-	-	-	-	-	rs1179794026	MODIFIER	-	1	-	SNV	MMP2	HGNC	7166	protein_coding	-	-	-	-	-	-	ENSP00000461421	MMP2_HUMAN	Q2EF79_HUMAN,H3BV48_HUMAN,H3BR66_HUMAN	UPI000153CBE2	-	-	1	-	-	-	2025-01-13	-	-	ENST00000570308.1:c.-350+22684C>T	-	-	-	-	-	-	-	2.738	0.007498	-	-	-	-	-	-	-	-	-	-	-	-0.507	0	-2.178
E1_08_16	chr16:56161832_C/T	chr16: 56161832	T	ENSG00000246379	ENST00000501259	Transcript	intron_variant,non_coding_transcript_variant	-	-	-	-	-	-	MODIFIER	-	-1	-	SNV	RP11-461O7.1	Clone_based_vega_gene	-	lincRNA	YES	-	-	-	-	-	-	-	-	-	-	-	-	-	-	-	2025-02-04	-	-	ENST00000501259.1:n.1692-25601G>A	-	-	-	-	-	-	-	4.138	0.092579	-	-	-	-	-	-	-	-	-	-	-	-0.271	0.38	0.105
E1_08_16	chr16:56238525_T/A	chr16: 56238525	A	ENSG00000087258	ENST00000262493	Transcript	intron_variant	-	-	-	-	-	-	MODIFIER	-	1	-	SNV	GNAO1	HGNC	4389	protein_coding	-	-	-	-	-	CCDS10756.1	ENSP00000262493	GNAO_HUMAN	Q8N6I9_HUMAN,H3BTM2_HUMAN,H3BQG8_HUMAN,H3BNR5_HUMAN	UPI000004D206	-	-	1	-	-	-	2025-02-08	-	-	ENST00000262493.6:c.161+11997T>A	-	-	-	-	-	-	-	10.21	0.588485	-	-	-	-	-	-	-	-	-	-	-	1.58	0	-0.589
E1_08_16	chr16:56628266_C/T	chr16: 56628266	T	ENSG00000087250	ENST00000200691	Transcript	downstream_gene_variant	-	-	-	-	-	-	MODIFIER	3266	1	-	SNV	MT3	HGNC	7408	protein_coding	YES	-	-	-	-	CCDS10762.1	ENSP00000200691	MT3_HUMAN	-	UPI000002FACE	-	-	-	-	-	-	-	-	-	-	-	-	-	-	-	-	-	4.488	0.113636	-	-	-	-	-	-	-	-	-	-	-	0.379	0.001	0.011
E1_08_16	chr16:56999812_C/T	chr16: 56999812	T	ENSG00000087237	ENST00000200676	Transcript	intron_variant	-	-	-	-	-	rs1235879025	MODIFIER	-	1	-	SNV	CETP	HGNC	1869	protein_coding	YES	-	-	-	-	CCDS10772.1	ENSP00000200676	CETP_HUMAN	Q9H4L8_HUMAN,Q8IWL9_HUMAN,H3BRJ9_HUMAN	UPI000013C62C	-	-	1	-	-	-	2025-02-15	-	-	ENST00000200676.3:c.233+2776C>T	-	-	-	-	-	-	-	4.961	0.142856	-	-	-	-	-	-	-	-	-	-	-	1.07	0	0.077
E1_08_16	chr16:57532137_T/C	chr16: 57532137	C	-	-	-	intergenic_variant	-	-	-	-	-	rs1598063387	MODIFIER	-	-	-	SNV	-	-	-	-	-	-	-	-	-	-	-	-	-	-	-	-	-	-	-	-	-	-	-	-	-	-	-	-	-	-	-	-	-	-	-	-	-	-	-	-	-	-	-	-	-5.17	0	-0.325
E1_08_16	chr16:58071648_G/A	chr16: 58071648	A	ENSG00000102996	ENST00000219271	Transcript	intron_variant	-	-	-	-	-	rs1427411802	MODIFIER	-	1	-	SNV	MMP15	HGNC	7161	protein_coding	YES	-	-	-	-	CCDS10792.1	ENSP00000219271	MMP15_HUMAN	-	UPI000003DC75	-	-	-	-	-	-	2025-02-09	-	-	ENST00000219271.3:c.311+124G>A	-	-	-	-	-	-	-	7.639	0.333686	-	-	-	-	-	-	-	-	-	-	-	2.09	0.002	1.188
E1_08_16	chr16:58878802_C/T	chr16: 58878802	T	ENSG00000245768	ENST00000500117	Transcript	intron_variant,non_coding_transcript_variant	-	-	-	-	-	-	MODIFIER	-	1	-	SNV	RP11-410D17.2	Clone_based_vega_gene	-	lincRNA	YES	-	-	-	-	-	-	-	-	-	-	-	-	-	-	-	2025-02-03	-	-	ENST00000500117.1:n.679+88720C>T	-	-	-	-	-	-	-	5.965	0.208397	-	-	-	-	-	-	-	-	-	-	-	1.47	0.003	0.533
E1_08_16	chr16:58892679_G/A	chr16: 58892679	A	ENSG00000245768	ENST00000500117	Transcript	intron_variant,non_coding_transcript_variant	-	-	-	-	-	-	MODIFIER	-	1	-	SNV	RP11-410D17.2	Clone_based_vega_gene	-	lincRNA	YES	-	-	-	-	-	-	-	-	-	-	-	-	-	-	-	2025-02-03	-	-	ENST00000500117.1:n.679+102597G>A	-	-	-	-	-	-	-	2.343	-0.019282	-	-	-	-	-	-	-	-	-	-	-	0.225	0.045	0.356
E1_08_16	chr16:59578237_T/A	chr16: 59578237	A	ENSG00000200062	ENST00000363192	Transcript	downstream_gene_variant	-	-	-	-	-	-	MODIFIER	4067	1	-	SNV	RNU4-58P	HGNC	46994	snRNA	YES	-	-	-	-	-	-	-	-	-	-	-	-	-	-	-	-	-	-	-	-	-	-	-	-	-	-	3.941	0.080858	-	-	-	-	-	-	-	-	-	-	-	1.67	0	-0.843
E1_08_16	chr16:60174425_G/A	chr16: 60174425	A	-	-	-	intergenic_variant	-	-	-	-	-	rs1263089869	MODIFIER	-	-	-	SNV	-	-	-	-	-	-	-	-	-	-	-	-	-	-	-	-	-	-	-	-	-	-	-	-	-	-	-	-	-	-	-	-	-	-	-	-	-	-	-	-	-	-	-	-	-2.35	0	-0.443
E1_08_16	chr16:60600617_T/A	chr16: 60600617	A	-	-	-	intergenic_variant	-	-	-	-	-	-	MODIFIER	-	-	-	SNV	-	-	-	-	-	-	-	-	-	-	-	-	-	-	-	-	-	-	-	-	-	-	-	-	-	-	-	-	-	-	-	-	-	-	-	-	-	-	-	-	-	-	-	-	1.7	0.005	0.708
E1_08_16	chr16:62560527_T/A	chr16: 62560527	A	-	-	-	intergenic_variant	-	-	-	-	-	-	MODIFIER	-	-	-	SNV	-	-	-	-	-	-	-	-	-	-	-	-	-	-	-	-	-	-	-	-	-	-	-	-	-	-	-	-	-	-	-	-	-	-	-	-	-	-	-	-	-	-	-	-	1.39	0	0.37
E1_08_16	chr16:62713199_C/T	chr16: 62713199	T	-	-	-	intergenic_variant	-	-	-	-	-	-	MODIFIER	-	-	-	SNV	-	-	-	-	-	-	-	-	-	-	-	-	-	-	-	-	-	-	-	-	-	-	-	-	-	-	-	-	-	-	-	-	-	-	-	-	-	-	-	-	-	-	-	-	0.149	0.324	0.212
E1_08_16	chr16:63439574_T/C	chr16: 63439574	C	ENSG00000260658	ENST00000568932	Transcript	intron_variant,non_coding_transcript_variant	-	-	-	-	-	-	MODIFIER	-	-1	-	SNV	RP11-368L12.1	Clone_based_vega_gene	-	lincRNA	-	-	-	-	-	-	-	-	-	-	-	-	-	-	-	-	2025-02-03	-	-	ENST00000568932.1:n.435-71003A>G	-	-	-	-	-	-	-	0.104	-0.477598	-	-	-	-	-	-	-	-	-	-	-	-3.45	0	-1.681
E1_08_16	chr16:64207642_T/A	chr16: 64207642	A	-	-	-	intergenic_variant	-	-	-	-	-	-	MODIFIER	-	-	-	SNV	-	-	-	-	-	-	-	-	-	-	-	-	-	-	-	-	-	-	-	-	-	-	-	-	-	-	-	-	-	-	-	-	-	-	-	-	-	-	-	-	-	-	-	-	1.01	0	-0.023
E1_08_16	chr16:65690094_A/G	chr16: 65690094	G	-	ENSR00001112466	RegulatoryFeature	regulatory_region_variant	-	-	-	-	-	-	MODIFIER	-	-	-	SNV	-	-	-	promoter_flanking_region	-	-	-	-	-	-	-	-	-	-	-	-	-	-	-	-	-	-	-	-	-	-	-	-	-	-	-	2.082	-0.038713	-	-	-	-	-	-	-	-	-	-	-	-2.2	0	-0.109
E1_08_16	chr16:65754074_T/G	chr16: 65754074	G	-	-	-	intergenic_variant	-	-	-	-	-	-	MODIFIER	-	-	-	SNV	-	-	-	-	-	-	-	-	-	-	-	-	-	-	-	-	-	-	-	-	-	-	-	-	-	-	-	-	-	-	-	-	-	-	-	-	-	-	-	-	-	-	-	-	0.158	0.029	-0.931
E1_08_16	chr16:66512645_T/G	chr16: 66512645	G	ENSG00000166546	ENST00000299694	Transcript	intron_variant	-	-	-	-	-	rs1597047127	MODIFIER	-	1	-	SNV	BEAN1	HGNC	24160	protein_coding	-	-	-	-	-	CCDS58469.1	ENSP00000299694	BEAN1_HUMAN	-	UPI00001616E4	-	-	1	-	-	-	2025-03-03	-	-	ENST00000299694.8:c.113+1032T>G	-	-	-	-	-	-	-	5.191	0.157394	-	-	-	-	-	-	-	-	-	-	-	-0.688	0.013	-0.121
E1_08_16	chr16:66976066_A/G	chr16: 66976066	G	ENSG00000172831	ENST00000317091	Transcript	missense_variant	2372	1388	463	D/G	gAt/gGt	-	MODERATE	-	1	-	SNV	CES2	HGNC	1864	protein_coding	YES	-	-	-	-	CCDS10825.1	ENSP00000317842	EST2_HUMAN	J3QLP1_HUMAN,J3QKN7_HUMAN	UPI0000074733	-	-	-	deleterious(0.01)	benign(0.281)	2025-09-12	-	PANTHER:PTHR11559,PANTHER:PTHR11559:SF148,Pfam:PF00135,Gene3D:3.40.50.1820,Superfamily:SSF53474	-	ENST00000317091.4:c.1388A>G	ENSP00000317842.4:p.Asp463Gly	-	-	-	-	-	-	22.6	2.54832	-	-	-1	Deleterious(0.989)	-	-	-	-	-	-	-	5.12	0.96	2.84
E1_08_16	chr16:68778296_T/G	chr16: 68778296	G	ENSG00000039068	ENST00000261769	Transcript	intron_variant	-	-	-	-	-	-	MODIFIER	-	1	-	SNV	CDH1	HGNC	1748	protein_coding	YES	-	-	-	-	CCDS10869.1	ENSP00000261769	CADH1_HUMAN	B3GN61_HUMAN	UPI00000341EF	-	-	1	-	-	-	2025-02-15	-	-	ENST00000261769.5:c.163+5982T>G	-	-	-	-	-	-	-	3.416	0.049503	-	-	-	-	-	-	-	-	-	-	-	-1.73	0.019	0.317
E1_08_16	chr16:69517637_T/G	chr16: 69517637	G	-	ENSR00001588213	RegulatoryFeature	regulatory_region_variant	-	-	-	-	-	-	MODIFIER	-	-	-	SNV	-	-	-	promoter_flanking_region	-	-	-	-	-	-	-	-	-	-	-	-	-	-	-	-	-	-	-	-	-	-	-	-	-	-	-	7.58	0.328858	-	-	-	-	-	-	-	-	-	-	-	3.57	0.005	0.572
E1_08_16	chr16:70423701_G/A	chr16: 70423701	A	ENSG00000157350	ENST00000342907	Transcript	intron_variant	-	-	-	-	-	rs1597557645	MODIFIER	-	-1	-	SNV	ST3GAL2	HGNC	10863	protein_coding	-	-	-	-	-	CCDS10890.1	ENSP00000345477	SIA4B_HUMAN	-	UPI0000001C5C	-	-	-	-	-	-	2025-03-06	-	-	ENST00000342907.2:c.534-1252C>T	-	-	-	-	-	-	-	0.043	-0.597535	-	-	-	-	-	-	-	-	-	-	-	-0.588	0.001	-0.834
E1_08_16	chr16:70886941_G/T	chr16: 70886941	T	ENSG00000157423	ENST00000378856	Transcript	intron_variant,NMD_transcript_variant	-	-	-	-	-	rs541114762	MODIFIER	-	-1	cds_start_NF	SNV	HYDIN	HGNC	19368	nonsense_mediated_decay	-	-	-	-	-	-	ENSP00000463350	-	-	UPI000204A92D	-	-	1	-	-	-	2025-08-21	-	-	ENST00000378856.4:c.*1199+2090C>A	-	-	-	-	-	-	-	0.126	-0.451591	-	-	-	-	-	-	-	-	-	-	-	-0.317	0.001	-0.509
E1_08_16	chr16:71447522_T/G	chr16: 71447522	G	ENSG00000261348	ENST00000567469	Transcript	intron_variant,non_coding_transcript_variant	-	-	-	-	-	rs1596976104	MODIFIER	-	-1	-	SNV	RP11-510M2.1	Clone_based_vega_gene	-	lincRNA	YES	-	-	-	-	-	-	-	-	-	-	-	-	-	-	-	2025-02-02	-	-	ENST00000567469.1:n.435+1246A>C	-	-	-	-	-	-	-	6.346	0.235094	-	-	-	-	-	-	-	-	-	-	-	1.22	0.001	-0.325
E1_08_16	chr16:73883002_C/T	chr16: 73883002	T	-	-	-	intergenic_variant	-	-	-	-	-	-	MODIFIER	-	-	-	SNV	-	-	-	-	-	-	-	-	-	-	-	-	-	-	-	-	-	-	-	-	-	-	-	-	-	-	-	-	-	-	-	-	-	-	-	-	-	-	-	-	-	-	-	-	0.85	0.04	0.133
E1_08_16	chr16:75428128_A/T	chr16: 75428128	T	ENSG00000153774	ENST00000283882	Transcript	intron_variant	-	-	-	-	-	-	MODIFIER	-	-1	-	SNV	CFDP1	HGNC	1873	protein_coding	YES	-	-	-	-	CCDS10916.1	ENSP00000283882	CFDP1_HUMAN	-	UPI00000713EA	-	-	-	-	-	-	2025-05-06	-	-	ENST00000283882.3:c.650+860T>A	-	-	-	-	-	-	-	1.239	-0.118954	-	-	-	-	-	-	-	-	-	-	-	-4.37	0	-0.645
E1_08_16	chr16:75695301_C/T	chr16: 75695301	T	ENSG00000166848	ENST00000300086	Transcript	downstream_gene_variant	-	-	-	-	-	-	MODIFIER	3971	1	-	SNV	TERF2IP	HGNC	19246	protein_coding	YES	-	-	-	-	CCDS32491.1	ENSP00000300086	TE2IP_HUMAN	-	UPI0000136B77	-	-	1	-	-	-	-	-	-	-	-	-	-	-	-	-	-	0.572	-0.234047	-	-	-	-	-	-	-	-	-	-	-	-1.49	0	-0.226
E1_08_16	chr16:75791764_T/G	chr16: 75791764	G	ENSG00000166848	ENST00000564671	Transcript	intron_variant	-	-	-	-	-	-	MODIFIER	-	1	cds_start_NF	SNV	TERF2IP	HGNC	19246	protein_coding	-	-	-	-	-	-	ENSP00000456092	-	H3BR63_HUMAN	UPI00024672E3	-	-	1	-	-	-	2025-01-02	-	-	ENST00000564671.2:c.136-2184T>G	-	-	-	-	-	-	-	6.31	0.232483	-	-	-	-	-	-	-	-	-	-	-	0.618	0	0.105
E1_08_16	chr16:78417074_T/A	chr16: 78417074	A	ENSG00000186153	ENST00000402655	Transcript	intron_variant	-	-	-	-	-	-	MODIFIER	-	1	-	SNV	WWOX	HGNC	12799	protein_coding	-	-	-	-	-	-	ENSP00000384238	WWOX_HUMAN	-	UPI000006D9F3	-	-	1	-	-	-	2025-04-04	-	-	ENST00000402655.2:c.409+268023T>A	-	-	-	-	-	-	-	0.606	-0.225462	-	-	-	-	-	-	-	-	-	-	-	-1.95	0	-1.58
E1_08_16	chr16:78618050_T/A	chr16: 78618050	A	ENSG00000186153	ENST00000402655	Transcript	intron_variant	-	-	-	-	-	-	MODIFIER	-	1	-	SNV	WWOX	HGNC	12799	protein_coding	-	-	-	-	-	-	ENSP00000384238	WWOX_HUMAN	-	UPI000006D9F3	-	-	1	-	-	-	2025-04-04	-	-	ENST00000402655.2:c.409+468999T>A	-	-	-	-	-	-	-	5.493	0.176964	-	-	-	-	-	-	-	-	-	-	-	2.76	0.001	0.861
E1_08_16	chr16:79437708_C/T	chr16: 79437708	T	-	-	-	intergenic_variant	-	-	-	-	-	-	MODIFIER	-	-	-	SNV	-	-	-	-	-	-	-	-	-	-	-	-	-	-	-	-	-	-	-	-	-	-	-	-	-	-	-	-	-	-	-	-	-	-	-	-	-	-	-	-	-	-	-	-	-1.64	0	-0.136
E1_08_16	chr16:80084587_A/G	chr16: 80084587	G	ENSG00000260237	ENST00000565531	Transcript	downstream_gene_variant	-	-	-	-	-	rs768624403	MODIFIER	4945	1	-	SNV	RP11-148M9.1	Clone_based_vega_gene	-	lincRNA	YES	-	-	-	-	-	-	-	-	-	-	-	-	-	-	-	-	-	-	-	-	-	-	-	-	-	-	1.562	-0.084008	-	-	-	-	-	-	-	-	-	-	-	-0.712	0.001	0.07
E1_08_16	chr16:80749708_A/G	chr16: 80749708	G	ENSG00000166446	ENST00000562753	Transcript	intron_variant,non_coding_transcript_variant	-	-	-	-	-	-	MODIFIER	-	-1	-	SNV	CDYL2	HGNC	23030	processed_transcript	-	-	-	-	-	-	-	-	-	-	-	-	-	-	-	-	2025-01-01	-	-	ENST00000562753.1:n.31+19292T>C	-	-	-	-	-	-	-	2.551	-0.004859	-	-	-	-	-	-	-	-	-	-	-	-0.112	0.001	0.227
E1_08_16	chr16:81101613_T/A	chr16: 81101613	A	ENSG00000166455	ENST00000299578	Transcript	intron_variant	-	-	-	-	-	rs915092600	MODIFIER	-	-1	-	SNV	C16orf46	HGNC	26525	protein_coding	YES	-	-	-	-	CCDS10932.1	ENSP00000299578	CP046_HUMAN	H3BQQ0_HUMAN,B4DI50_HUMAN	UPI000013E5BE	-	-	-	-	-	-	2025-01-03	-	-	ENST00000299578.5:c.-127-1727A>T	-	-	-	-	-	-	-	11.54	0.747737	-	-	-	-	-	-	-	-	-	-	-	0.063	0.732	0.382
E1_08_16	chr16:81209421_C/A	chr16: 81209421	A	ENSG00000166473	ENST00000299598	Transcript	intron_variant,non_coding_transcript_variant	-	-	-	-	-	-	MODIFIER	-	-1	-	SNV	PKD1L2	HGNC	21715	retained_intron	-	-	-	-	-	-	-	-	-	-	-	-	-	-	-	-	2025-05-24	-	-	ENST00000299598.7:n.767-66G>T	-	-	-	-	-	-	-	2.91	0.018548	-	-	-	-	-	-	-	-	-	-	-	-1.23	0	-1.915
E1_08_16	chr16:81888583_G/A	chr16: 81888583	A	ENSG00000197943	ENST00000359376	Transcript	intron_variant	-	-	-	-	-	-	MODIFIER	-	1	-	SNV	PLCG2	HGNC	9066	protein_coding	YES	-	-	-	-	CCDS42204.1	ENSP00000352336	PLCG2_HUMAN	H3BQV5_HUMAN	UPI00001411F7	-	-	1	-	-	-	1932-03-01	-	-	ENST00000359376.3:c.337+391G>A	-	-	-	-	-	-	-	0.623	-0.221407	-	-	-	-	-	-	-	-	-	-	-	-1.31	0	0.002
E1_08_16	chr16:81952189_T/A	chr16: 81952189	A	ENSG00000197943	ENST00000359376	Transcript	intron_variant	-	-	-	-	-	-	MODIFIER	-	1	-	SNV	PLCG2	HGNC	9066	protein_coding	YES	-	-	-	-	CCDS42204.1	ENSP00000352336	PLCG2_HUMAN	H3BQV5_HUMAN	UPI00001411F7	-	-	1	-	-	-	19/32	-	-	ENST00000359376.3:c.2055-900T>A	-	-	-	-	-	-	-	3.344	0.045173	-	-	-	-	-	-	-	-	-	-	-	0.664	0	0.031
E1_08_16	chr16:83013157_T/C	chr16: 83013157	C	ENSG00000140945	ENST00000268613	Transcript	intron_variant	-	-	-	-	-	-	MODIFIER	-	1	-	SNV	CDH13	HGNC	1753	protein_coding	YES	-	-	-	-	CCDS58485.1	ENSP00000268613	CAD13_HUMAN	-	UPI00020E71A6	-	-	-	-	-	-	2025-03-14	-	-	ENST00000268613.10:c.299-52458T>C	-	-	-	-	-	-	-	2.231	-0.027366	-	-	-	-	-	-	-	-	-	-	-	0.235	0.004	0.308
E1_08_16	chr16:83308094_C/T	chr16: 83308094	T	ENSG00000140945	ENST00000268613	Transcript	intron_variant	-	-	-	-	-	rs763662821	MODIFIER	-	1	-	SNV	CDH13	HGNC	1753	protein_coding	YES	-	-	-	-	CCDS58485.1	ENSP00000268613	CAD13_HUMAN	-	UPI00020E71A6	-	-	-	-	-	-	2025-06-14	-	-	ENST00000268613.10:c.777+56992C>T	-	-	-	-	-	-	-	2.778	0.010124	-	-	-	-	-	-	-	-	-	-	-	1.12	0	0.058
E1_08_16	chr16:83680602_C/T	chr16: 83680602	T	ENSG00000140945	ENST00000268613	Transcript	intron_variant	-	-	-	-	-	rs1397096419	MODIFIER	-	1	-	SNV	CDH13	HGNC	1753	protein_coding	YES	-	-	-	-	CCDS58485.1	ENSP00000268613	CAD13_HUMAN	-	UPI00020E71A6	-	-	-	-	-	-	2025-09-14	-	-	ENST00000268613.10:c.1243-23793C>T	-	-	-	-	-	-	-	3.35	0.045566	-	-	-	-	-	-	-	-	-	-	-	1.25	0	0.262
E1_08_16	chr16:84267772_T/C	chr16: 84267772	C	ENSG00000168418	ENST00000308251	Transcript	intron_variant	-	-	-	-	-	-	MODIFIER	-	-1	-	SNV	KCNG4	HGNC	19697	protein_coding	YES	-	-	-	-	CCDS10945.1	ENSP00000312129	KCNG4_HUMAN	Q547S7_HUMAN	UPI00000557D8	-	-	-	-	-	-	2025-02-02	-	-	ENST00000308251.4:c.756+2564A>G	-	-	-	-	-	-	-	5.712	0.191453	-	-	-	-	-	-	-	-	-	-	-	0.519	0.013	0.708
E1_08_16	chr16:84704441_T/C	chr16: 84704441	C	ENSG00000135686	ENST00000325279	Transcript	downstream_gene_variant	-	-	-	-	-	-	MODIFIER	3149	1	-	SNV	KLHL36	HGNC	17844	retained_intron	-	-	-	-	-	-	-	-	-	-	-	-	-	-	-	-	-	-	-	-	-	-	-	-	-	-	-	0.416	-0.281263	-	-	-	-	-	-	-	-	-	-	-	-3.7	0	-0.848
E1_08_16	chr16:86351319_C/A	chr16: 86351319	A	-	-	-	intergenic_variant	-	-	-	-	-	rs1157585148	MODIFIER	-	-	-	SNV	-	-	-	-	-	-	-	-	-	-	-	-	-	-	-	-	-	-	-	-	-	-	-	-	-	-	-	-	-	-	-	-	-	-	-	-	-	-	-	-	-	-	-	-	-1.3	0	-2.611
E1_08_16	chr16:86545927_C/T	chr16: 86545927	T	ENSG00000103241	ENST00000262426	Transcript	intron_variant	-	-	-	-	-	-	MODIFIER	-	1	-	SNV	FOXF1	HGNC	3809	protein_coding	YES	-	-	-	-	CCDS10957.2	ENSP00000262426	FOXF1_HUMAN	-	UPI000059D3CC	-	-	1	-	-	-	2025-01-01	-	-	ENST00000262426.4:c.980-604C>T	-	-	-	-	-	-	-	6.37	0.236763	-	-	-	-	-	-	-	-	-	-	-	-0.682	0	0.349
E1_08_16	chr16:87076425_A/T	chr16: 87076425	T	-	ENSR00001590281	RegulatoryFeature	regulatory_region_variant	-	-	-	-	-	-	MODIFIER	-	-	-	SNV	-	-	-	promoter_flanking_region	-	-	-	-	-	-	-	-	-	-	-	-	-	-	-	-	-	-	-	-	-	-	-	-	-	-	-	0.821	-0.179985	-	-	-	-	-	-	-	-	-	-	-	-1.6	0	-0.687
E1_08_16	chr16:87150790_A/AT	chr16:87150790-87150791	T	ENSG00000260456	ENST00000562840	Transcript	intron_variant,non_coding_transcript_variant	-	-	-	-	-	-	MODIFIER	-	-1	-	insertion	C16orf95	HGNC	40033	processed_transcript	-	-	-	-	-	-	-	-	-	-	-	-	-	-	-	-	2025-04-04	-	-	ENST00000562840.1:n.1305+21239_1305+21240insA	-	-	-	-	-	-	-	-	-	-	-	-	-	-	-	-	-	-	-	-	-	-	-
E1_08_16	chr16:88240264_T/A	chr16: 88240264	A	-	-	-	intergenic_variant	-	-	-	-	-	-	MODIFIER	-	-	-	SNV	-	-	-	-	-	-	-	-	-	-	-	-	-	-	-	-	-	-	-	-	-	-	-	-	-	-	-	-	-	-	-	-	-	-	-	-	-	-	-	-	-	-	-	-	0.693	0	-0.431
E1_08_16	chr16:89380522_C/T	chr16: 89380522	T	ENSG00000167522	ENST00000301030	Transcript	intron_variant	-	-	-	-	-	rs1453435310	MODIFIER	-	-1	-	SNV	ANKRD11	HGNC	21316	protein_coding	YES	-	-	-	-	CCDS32513.1	ENSP00000301030	ANR11_HUMAN	-	UPI00004569E1	-	-	1	-	-	-	2025-03-12	-	-	ENST00000301030.4:c.87+2819G>A	-	-	-	-	-	-	-	0.373	-0.297164	-	-	-	-	-	-	-	-	-	-	-	-0.706	0.001	-0.675
E1_08_16	chr17:573929_A/C	chr17: 573929	C	ENSG00000141252	ENST00000291074	Transcript	intron_variant	-	-	-	-	-	-	MODIFIER	-	-1	-	SNV	VPS53	HGNC	25608	protein_coding	-	-	-	-	-	CCDS10995.1	ENSP00000291074	VPS53_HUMAN	-	UPI000006DF87	-	-	1	-	-	-	2025-04-17	-	-	ENST00000291074.5:c.286-14736T>G	-	-	-	-	-	-	-	7.959	0.360653	-	-	-	-	-	-	-	-	-	-	-	3.53	0.014	1.582
E1_08_16	chr17:1467462_A/T	chr17: 1467462	T	ENSG00000174238	ENST00000313486	Transcript	upstream_gene_variant	-	-	-	-	-	-	MODIFIER	1352	-1	-	SNV	PITPNA	HGNC	9001	protein_coding	YES	-	-	-	-	CCDS45563.1	ENSP00000316809	PIPNA_HUMAN	I3NI10_HUMAN,I3L4C0_HUMAN,I3L459_HUMAN,I3L3W1_HUMAN,I3L2X8_HUMAN,B4E1U1_HUMAN	UPI000000DAD0	-	-	-	-	-	-	-	-	-	-	-	-	-	-	-	-	-	8.101	0.373075	-	-	-	-	-	-	-	-	-	-	-	1.48	0.007	1.644
E1_08_16	chr17:1750608_G/T	chr17: 1750608	T	ENSG00000132383	ENST00000254719	Transcript	intron_variant	-	-	-	-	-	-	MODIFIER	-	1	-	SNV	RPA1	HGNC	10289	protein_coding	YES	-	-	-	-	CCDS11014.1	ENSP00000254719	RFA1_HUMAN	I3L524_HUMAN,I3L2M5_HUMAN	UPI000013379A	-	-	-	-	-	-	2025-04-16	-	-	ENST00000254719.5:c.272+2628G>T	-	-	-	-	-	-	-	2.981	0.022953	-	-	-	-	-	-	-	-	-	-	-	0.241	0.018	-0.131
E1_08_16	chr17:1819292_G/T	chr17: 1819292	T	-	-	-	intergenic_variant	-	-	-	-	-	rs900220985	MODIFIER	-	-	-	SNV	-	-	-	-	-	-	-	-	-	-	-	-	-	-	-	-	-	-	-	-	-	-	-	-	-	-	-	-	-	-	-	-	-	-	-	-	-	-	-	-	-	-	-	-	-0.66	0.001	-0.037
E1_08_16	chr17:2115279_A/T	chr17: 2115279	T	ENSG00000070366	ENST00000263073	Transcript	intron_variant	-	-	-	-	-	-	MODIFIER	-	-1	-	SNV	SMG6	HGNC	17809	protein_coding	YES	-	-	-	-	CCDS11016.1	ENSP00000263073	EST1A_HUMAN	K7ENH7_HUMAN,K7ELM2_HUMAN,K7EKV2_HUMAN,I3L421_HUMAN,I3L3A9_HUMAN,I3L355_HUMAN,I3L1W8_HUMAN,I3L176_HUMAN	UPI00002005C8	-	-	-	-	-	-	2025-10-18	-	-	ENST00000263073.6:c.2870-23470T>A	-	-	-	-	-	-	-	7.576	0.328547	-	-	-	-	-	-	-	-	-	-	-	0.868	0.017	0.061
E1_08_16	chr17:2668389_G/A	chr17: 2668389	A	-	-	-	intergenic_variant	-	-	-	-	-	-	MODIFIER	-	-	-	SNV	-	-	-	-	-	-	-	-	-	-	-	-	-	-	-	-	-	-	-	-	-	-	-	-	-	-	-	-	-	-	-	-	-	-	-	-	-	-	-	-	-	-	-	-	0.383	0.195	0.514
E1_08_16	chr17:3356247_A/T	chr17: 3356247	T	ENSG00000141255	ENST00000268981	Transcript	intron_variant	-	-	-	-	-	-	MODIFIER	-	-1	-	SNV	SPATA22	HGNC	30705	protein_coding	-	-	-	-	-	CCDS54067.1	ENSP00000268981	SPT22_HUMAN	I3L517_HUMAN,I3L4D7_HUMAN,I3L2B9_HUMAN,I3L1L5_HUMAN	UPI0001C0B3B9	-	-	-	-	-	-	2025-05-07	-	-	ENST00000268981.5:c.330-3804T>A	-	-	-	-	-	-	-	7.165	0.296405	-	-	-	-	-	-	-	-	-	-	-	0.109	0.156	0.212
E1_08_16	chr17:4561289_A/G	chr17: 4561289	G	-	ENSR00001591415	RegulatoryFeature	regulatory_region_variant	-	-	-	-	-	-	MODIFIER	-	-	-	SNV	-	-	-	promoter_flanking_region	-	-	-	-	-	-	-	-	-	-	-	-	-	-	-	-	-	-	-	-	-	-	-	-	-	-	-	8.166	0.378866	-	-	-	-	-	-	-	-	-	-	-	0	0.028	0.232
E1_08_16	chr17:4908631_A/G	chr17: 4908631	G	ENSG00000129250	ENST00000320785	Transcript	intron_variant	-	-	-	-	-	-	MODIFIER	-	1	-	SNV	KIF1C	HGNC	6317	protein_coding	YES	-	-	-	-	CCDS11065.1	ENSP00000320821	KIF1C_HUMAN	I3L1B1_HUMAN	UPI0000001C26	-	-	1	-	-	-	13/22	-	-	ENST00000320785.5:c.1165+336A>G	-	-	-	-	-	-	-	1.369	-0.104071	-	-	-	-	-	-	-	-	-	-	-	-2.08	0	-0.426
E1_08_16	chr17:6213730_G/C	chr17: 6213730	C	-	-	-	intergenic_variant	-	-	-	-	-	-	MODIFIER	-	-	-	SNV	-	-	-	-	-	-	-	-	-	-	-	-	-	-	-	-	-	-	-	-	-	-	-	-	-	-	-	-	-	-	-	-	-	-	-	-	-	-	-	-	-	-	-	-	0.675	0	-0.335
E1_08_16	chr17:6998044_G/T	chr17: 6998044	T	-	-	-	intergenic_variant	-	-	-	-	-	rs1056644934	MODIFIER	-	-	-	SNV	-	-	-	-	-	-	-	-	-	-	-	-	-	-	-	-	-	-	-	-	-	-	-	-	-	-	-	-	-	-	-	-	-	-	-	-	-	-	-	-	-	-	-	-	2.29	0.002	1.108
E1_08_16	chr17:8004867_G/A	chr17: 8004867	A	ENSG00000179148	ENST00000318227	Transcript	intron_variant	-	-	-	-	-	-	MODIFIER	-	-1	-	SNV	ALOXE3	HGNC	13743	protein_coding	YES	-	-	-	-	CCDS54084.1	ENSP00000314879	LOXE3_HUMAN	-	UPI0000EE63AA	-	-	1	-	-	-	15/15	-	-	ENST00000318227.3:c.2352+1774C>T	-	-	-	-	-	-	-	2.621	-0.000134	-	-	-	-	-	-	-	-	-	-	-	-0.99	0	0.073
E1_08_16	chr17:8885039_C/G	chr17: 8885039	G	ENSG00000265975	ENST00000578788	Transcript	downstream_gene_variant	-	-	-	-	-	-	MODIFIER	4727	1	-	SNV	CTB-41I6.2	Clone_based_vega_gene	-	lincRNA	YES	-	-	-	-	-	-	-	-	-	-	-	-	-	-	-	-	-	-	-	-	-	-	-	-	-	-	2.311	-0.021575	-	-	-	-	-	-	-	-	-	-	-	-0.658	0.014	-0.159
E1_08_16	chr17:9265895_G/A	chr17: 9265895	A	ENSG00000170310	ENST00000306357	Transcript	intron_variant	-	-	-	-	-	-	MODIFIER	-	-1	-	SNV	STX8	HGNC	11443	protein_coding	YES	-	-	-	-	CCDS32565.1	ENSP00000305255	STX8_HUMAN	K7EQB1_HUMAN,I3L305_HUMAN	UPI0000136169	-	-	-	-	-	-	2025-07-07	-	-	ENST00000306357.4:c.643+15974C>T	-	-	-	-	-	-	-	3.576	0.059088	-	-	-	-	-	-	-	-	-	-	-	0.128	0.039	0.31
E1_08_16	chr17:9706249_A/T	chr17: 9706249	T	ENSG00000214978	ENST00000399363	Transcript	intron_variant	-	-	-	-	-	-	MODIFIER	-	-1	-	SNV	RP11-477N12.3	Clone_based_vega_gene	-	protein_coding	YES	-	-	-	-	-	ENSP00000465978	GSG1M_HUMAN	K7EL98_HUMAN	UPI000004E879	-	-	-	-	-	-	2025-04-04	-	-	ENST00000399363.4:c.624-288T>A	-	-	-	-	-	-	-	4.906	0.139406	-	-	-	-	-	-	-	-	-	-	-	0.561	0.003	0.127
E1_08_16	chr17:10085894_C/A	chr17: 10085894	A	ENSG00000007237	ENST00000432992	Transcript	intron_variant	-	-	-	-	-	-	MODIFIER	-	-1	-	SNV	GAS7	HGNC	4169	protein_coding	YES	-	-	-	-	CCDS11152.1	ENSP00000407552	GAS7_HUMAN	J3QS26_HUMAN,J3QLH8_HUMAN,J3KTK6_HUMAN,J3KTB1_HUMAN,J3KS47_HUMAN,B7Z1Q2_HUMAN	UPI00001B4B17	-	-	1	-	-	-	2025-01-13	-	-	ENST00000432992.2:c.183+15631G>T	-	-	-	-	-	-	-	3.872	0.07673	-	-	-	-	-	-	-	-	-	-	-	0.207	0.015	0.491
E1_08_16	chr17:10263518_A/G	chr17: 10263518	G	ENSG00000006788	ENST00000252172	Transcript	splice_polypyrimidine_tract_variant,intron_variant	-	-	-	-	-	-	LOW	-	-1	-	SNV	MYH13	HGNC	7571	protein_coding	-	-	-	-	-	CCDS45613.1	ENSP00000252172	MYH13_HUMAN	-	UPI0000DB39EA	-	-	-	-	-	-	1940-05-01	-	-	ENST00000252172.4:c.506-13T>C	-	-	-	-	-	-	-	15.54	1.36653	-	-	-	-	-	-	-	-	-	-	-	2.84	0.003	1.695
E1_08_16	chr17:11420372_A/T	chr17: 11420372	T	ENSG00000188803	ENST00000409168	Transcript	intron_variant	-	-	-	-	-	-	MODIFIER	-	1	-	SNV	SHISA6	HGNC	34491	protein_coding	-	-	-	-	-	CCDS54090.1	ENSP00000387157	SHSA6_HUMAN	-	UPI000166306E	-	-	-	-	-	-	2025-02-03	-	-	ENST00000409168.3:c.800-38685A>T	-	-	-	-	-	-	-	1.588	-0.081472	-	-	-	-	-	-	-	-	-	-	-	-2.24	0	-0.308
E1_08_16	chr17:11805967_A/G	chr17: 11805967	G	ENSG00000007174	ENST00000262442	Transcript	intron_variant	-	-	-	-	-	-	MODIFIER	-	1	-	SNV	DNAH9	HGNC	2953	protein_coding	YES	-	-	-	-	CCDS11160.1	ENSP00000262442	DYH9_HUMAN	Q92865_HUMAN	UPI0000141BA2	-	-	1	-	-	-	59/68	-	-	ENST00000262442.4:c.11407-69A>G	-	-	-	-	-	-	-	0.244	-0.358234	-	-	-	-	-	-	-	-	-	-	-	-7.12	0	-2.144
E1_08_16	chr17:11935188_G/A	chr17: 11935188	A	ENSG00000065559	ENST00000353533	Transcript	intron_variant	-	-	-	-	-	-	MODIFIER	-	1	-	SNV	MAP2K4	HGNC	6844	protein_coding	YES	-	-	-	-	CCDS11162.1	ENSP00000262445	MP2K4_HUMAN	J3QQR2_HUMAN,J3KTI6_HUMAN	UPI000012F48E	-	-	1	-	-	-	2025-01-10	-	-	ENST00000353533.5:c.115+10870G>A	-	-	-	-	-	-	-	3.061	0.027941	-	-	-	-	-	-	-	-	-	-	-	-4.97	0	-0.098
E1_08_16	chr17:12339765_A/G	chr17: 12339765	G	-	-	-	intergenic_variant	-	-	-	-	-	-	MODIFIER	-	-	-	SNV	-	-	-	-	-	-	-	-	-	-	-	-	-	-	-	-	-	-	-	-	-	-	-	-	-	-	-	-	-	-	-	-	-	-	-	-	-	-	-	-	-	-	-	-	-3.8	0	-0.238
E1_08_16	chr17:12750406_T/A	chr17: 12750406	A	ENSG00000006740	ENST00000262444	Transcript	intron_variant	-	-	-	-	-	rs1424655459	MODIFIER	-	1	-	SNV	ARHGAP44	HGNC	29096	protein_coding	-	-	-	-	-	-	ENSP00000262444	-	Q8TBK1_HUMAN,J3QQU7_HUMAN,E7ERK8_HUMAN	UPI0000E0315E	-	-	-	-	-	-	2025-01-21	-	-	ENST00000262444.9:c.54-47851T>A	-	-	-	-	-	-	-	0.041	-0.603902	-	-	-	-	-	-	-	-	-	-	-	-7.49	0	-3.042
E1_08_16	chr17:12819633_C/T	chr17: 12819633	T	ENSG00000006740	ENST00000262444	Transcript	intron_variant	-	-	-	-	-	-	MODIFIER	-	1	-	SNV	ARHGAP44	HGNC	29096	protein_coding	-	-	-	-	-	-	ENSP00000262444	-	Q8TBK1_HUMAN,J3QQU7_HUMAN,E7ERK8_HUMAN	UPI0000E0315E	-	-	-	-	-	-	2025-05-21	-	-	ENST00000262444.9:c.387+305C>T	-	-	-	-	-	-	-	7.111	0.292212	-	-	-	-	-	-	-	-	-	-	-	0.872	0.002	0.162
E1_08_16	chr17:13413838_G/T	chr17: 13413838	T	ENSG00000153976	ENST00000284110	Transcript	intron_variant	-	-	-	-	-	-	MODIFIER	-	-1	-	SNV	HS3ST3A1	HGNC	5196	protein_coding	YES	-	-	-	-	CCDS11165.1	ENSP00000284110	HS3SA_HUMAN	J3KSX5_HUMAN	UPI000000DAA6	-	-	-	-	-	-	2025-01-01	-	-	ENST00000284110.1:c.600-13703C>A	-	-	-	-	-	-	-	1.858	-0.056964	-	-	-	-	-	-	-	-	-	-	-	0.396	0	-0.2
E1_08_16	chr17:15447498_A/G	chr17: 15447498	G	ENSG00000175106	ENST00000225576	Transcript	intron_variant	-	-	-	-	-	-	MODIFIER	-	-1	-	SNV	TVP23C	HGNC	30453	protein_coding	YES	-	-	-	-	CCDS11170.1	ENSP00000225576	TV23C_HUMAN	E5RGC5_HUMAN	UPI000013C872	-	-	-	-	-	-	2025-05-05	-	-	ENST00000225576.3:c.462+1601T>C	-	-	-	-	-	-	-	2.899	0.017853	-	-	-	-	-	-	-	-	-	-	-	0.545	0.002	0.551
E1_08_16	chr17:16405416_C/T	chr17: 16405416	T	-	-	-	intergenic_variant	-	-	-	-	-	-	MODIFIER	-	-	-	SNV	-	-	-	-	-	-	-	-	-	-	-	-	-	-	-	-	-	-	-	-	-	-	-	-	-	-	-	-	-	-	-	-	-	-	-	-	-	-	-	-	-	-	-	-	-0.52	0.004	-0.529
E1_08_16	chr17:16681404_A/G	chr17: 16681404	G	ENSG00000170160	ENST00000360495	Transcript	downstream_gene_variant	-	-	-	-	-	-	MODIFIER	3091	1	-	SNV	CCDC144A	HGNC	29072	nonsense_mediated_decay	-	-	-	-	-	-	ENSP00000353685	-	A6NG92_HUMAN	UPI000191705A	-	-	-	-	-	-	-	-	-	-	-	-	-	-	-	-	-	1.576	-0.082606	-	-	-	-	-	-	-	-	-	-	-	0	0.429	0.072
E1_08_16	chr17:17016526_T/C	chr17: 17016526	C	ENSG00000133030	ENST00000341712	Transcript	intron_variant	-	-	-	-	-	rs1476978324	MODIFIER	-	1	-	SNV	MPRIP	HGNC	30321	protein_coding	-	-	-	-	-	CCDS32578.1	ENSP00000342379	MPRIP_HUMAN	Q8N236_HUMAN,Q5ZEZ6_HUMAN,J3KSK7_HUMAN	UPI0000366BAD	-	-	-	-	-	-	2025-03-23	-	-	ENST00000341712.4:c.268-13490T>C	-	-	-	-	-	-	-	1.089	-0.138123	-	-	-	-	-	-	-	-	-	-	-	-1.75	0.001	-0.094
E1_08_16	chr17:17056454_T/C	chr17: 17056454	C	ENSG00000133030	ENST00000341712	Transcript	intron_variant	-	-	-	-	-	rs776603909	MODIFIER	-	1	-	SNV	MPRIP	HGNC	30321	protein_coding	-	-	-	-	-	CCDS32578.1	ENSP00000342379	MPRIP_HUMAN	Q8N236_HUMAN,Q5ZEZ6_HUMAN,J3KSK7_HUMAN	UPI0000366BAD	-	-	-	-	-	-	2025-12-23	-	-	ENST00000341712.4:c.1366-1166T>C	-	-	-	-	-	-	-	1.675	-0.073159	-	-	-	-	-	-	-	-	-	-	-	-2.36	0	-3.108
E1_08_16	chr17:17159700_A/G	chr17: 17159700	G	ENSG00000141030	ENST00000268717	Transcript	intron_variant	-	-	-	-	-	-	MODIFIER	-	-1	-	SNV	COPS3	HGNC	2239	protein_coding	YES	-	-	-	-	CCDS11183.1	ENSP00000268717	CSN3_HUMAN	J3QKR0_HUMAN	UPI0000073FD1	-	-	-	-	-	-	2025-08-11	-	-	ENST00000268717.5:c.937-1441T>C	-	-	-	-	-	-	-	12.43	0.861115	-	-	-	-	-	-	-	-	-	-	-	2.07	0.027	0.155
E1_08_16	chr17:18231837_G/A	chr17: 18231837	A	ENSG00000176974	ENST00000316694	Transcript	3_prime_UTR_variant	1814	-	-	-	-	-	MODIFIER	-	-1	-	SNV	SHMT1	HGNC	10850	protein_coding	YES	-	-	-	-	CCDS11196.1	ENSP00000318868	GLYC_HUMAN	Q9UMC9_HUMAN,J3KRZ5_HUMAN,B4DPM9_HUMAN	UPI0000001C71	-	-	-	-	-	2025-12-12	-	-	-	ENST00000316694.3:c.*227C>T	-	-	-	-	-	-	-	4.994	0.144933	-	-	-	-	-	-	-	-	-	-	-	1.34	0	-0.063
E1_08_16	chr17:19432961_A/G	chr17: 19432961	G	ENSG00000142494	ENST00000270570	Transcript	upstream_gene_variant	-	-	-	-	-	-	MODIFIER	4206	1	-	SNV	SLC47A1	HGNC	25588	protein_coding	YES	-	-	-	-	CCDS11209.1	ENSP00000270570	S47A1_HUMAN	B4E3B2_HUMAN,B4DPA7_HUMAN	UPI0000071042	-	-	-	-	-	-	-	-	-	-	-	-	-	-	-	-	-	0.647	-0.215635	-	-	-	-	-	-	-	-	-	-	-	-1.92	0	-0.004
E1_08_16	chr17:20692996_G/T	chr17: 20692996	T	ENSG00000226549	ENST00000455244	Transcript	downstream_gene_variant	-	-	-	-	-	-	MODIFIER	3958	1	-	SNV	SCDP1	HGNC	10572	processed_pseudogene	YES	-	-	-	-	-	-	-	-	-	-	-	-	-	-	-	-	-	-	-	-	-	-	-	-	-	-	10.89	0.66877	-	-	-	-	-	-	-	-	-	-	-	0.131	0.272	0.231
E1_08_16	chr17:20782664_A/G	chr17: 20782664	G	ENSG00000205212	ENST00000327925	Transcript	intron_variant	-	-	-	-	-	-	MODIFIER	-	-1	-	SNV	CCDC144NL	HGNC	33735	protein_coding	YES	-	-	-	-	CCDS32591.1	ENSP00000328054	C144L_HUMAN	-	UPI00001D7A84	-	-	-	-	-	-	2025-02-03	-	-	ENST00000327925.5:c.416-12648T>C	-	-	-	-	-	-	-	0.949	-0.158437	-	-	-	-	-	-	-	-	-	-	-	0	0.447	0.086
E1_08_16	chr17:21467262_A/C	chr17: 21467262	C	ENSG00000272780	ENST00000426261	Transcript	intron_variant,non_coding_transcript_variant	-	-	-	-	-	-	MODIFIER	-	-1	-	SNV	RP11-822E23.8	Clone_based_vega_gene	-	processed_transcript	YES	-	-	-	-	-	-	-	-	-	-	-	-	-	-	-	2025-02-03	-	-	ENST00000426261.2:n.574+9228T>G	-	-	-	-	-	-	-	3.226	0.038007	-	-	-	-	-	-	-	-	-	-	-	0.379	0	-0.791
E1_08_16	chr17:21842527_G/A	chr17: 21842527	A	-	-	-	intergenic_variant	-	-	-	-	-	-	MODIFIER	-	-	-	SNV	-	-	-	-	-	-	-	-	-	-	-	-	-	-	-	-	-	-	-	-	-	-	-	-	-	-	-	-	-	-	-	-	-	-	-	-	-	-	-	-	-	-	-	-	0	0.032	0.17
E1_08_16	chr17:27484729_A/C	chr17: 27484729	C	ENSG00000196535	ENST00000354329	Transcript	intron_variant	-	-	-	-	-	-	MODIFIER	-	-1	-	SNV	MYO18A	HGNC	31104	protein_coding	-	-	-	-	-	-	ENSP00000346291	-	J3KNX9_HUMAN	UPI00015DFAD8	-	-	-	-	-	-	1940-02-01	-	-	ENST00000354329.4:c.999+8231T>G	-	-	-	-	-	-	-	4.814	0.133664	-	-	-	-	-	-	-	-	-	-	-	1.14	0	0.061
E1_08_16	chr17:29822681_G/T	chr17: 29822681	T	ENSG00000131242	ENST00000325874	Transcript	intron_variant	-	-	-	-	-	rs187960178	MODIFIER	-	1	-	SNV	RAB11FIP4	HGNC	30267	protein_coding	YES	-	-	-	-	CCDS11267.1	ENSP00000312837	RFIP4_HUMAN	K7EL58_HUMAN	UPI000000D857	-	-	-	-	-	-	2025-03-14	-	-	ENST00000325874.8:c.337-21988G>T	-	-	-	-	-	-	-	0.697	-0.204432	-	-	-	-	-	-	-	-	-	-	-	-0.47	0	-0.512
E1_08_16	chr17:30394434_G/A	chr17: 30394434	A	-	ENSR00000283076	RegulatoryFeature	regulatory_region_variant	-	-	-	-	-	-	MODIFIER	-	-	-	SNV	-	-	-	CTCF_binding_site	-	-	-	-	-	-	-	-	-	-	-	-	-	-	-	-	-	-	-	-	-	-	-	-	-	-	-	7.474	0.320458	-	-	-	-	-	-	-	-	-	-	-	-1.61	0.001	-0.104
E1_08_16	chr17:30929053_A/G	chr17: 30929053	G	ENSG00000176658	ENST00000318217	Transcript	intron_variant	-	-	-	-	-	-	MODIFIER	-	-1	-	SNV	MYO1D	HGNC	7598	protein_coding	YES	-	-	-	-	CCDS32615.1	ENSP00000324527	MYO1D_HUMAN	Q8N618_HUMAN,K7EIG7_HUMAN	UPI0000186004	-	-	-	-	-	-	21/21	-	-	ENST00000318217.5:c.2864+3052T>C	-	-	-	-	-	-	-	5.825	0.19898	-	-	-	-	-	-	-	-	-	-	-	-1.21	0	-0.171
E1_08_16	chr17:31611693_A/G	chr17: 31611693	G	ENSG00000108684	ENST00000225823	Transcript	intron_variant	-	-	-	-	-	-	MODIFIER	-	-1	-	SNV	ASIC2	HGNC	99	protein_coding	YES	-	-	-	-	CCDS11276.1	ENSP00000225823	ASIC2_HUMAN	B3KXQ3_HUMAN	UPI000013C881	-	-	-	-	-	-	2025-01-09	-	-	ENST00000225823.2:c.708+6733T>C	-	-	-	-	-	-	-	1.571	-0.083154	-	-	-	-	-	-	-	-	-	-	-	-3.68	0.004	0.767
E1_08_16	chr17:31649227_G/T	chr17: 31649227	T	ENSG00000108684	ENST00000359872	Transcript	intron_variant	-	-	-	-	-	-	MODIFIER	-	-1	-	SNV	ASIC2	HGNC	99	protein_coding	-	-	-	-	-	CCDS42296.1	ENSP00000352934	ASIC2_HUMAN	-	UPI00000441F0	-	-	-	-	-	-	2025-01-09	-	-	ENST00000359872.6:c.556-210142C>A	-	-	-	-	-	-	-	10.53	0.626249	-	-	-	-	-	-	-	-	-	-	-	1.01	0.158	0.561
E1_08_16	chr17:31797630_T/A	chr17: 31797630	A	ENSG00000108684	ENST00000359872	Transcript	intron_variant	-	-	-	-	-	-	MODIFIER	-	-1	-	SNV	ASIC2	HGNC	99	protein_coding	-	-	-	-	-	CCDS42296.1	ENSP00000352934	ASIC2_HUMAN	-	UPI00000441F0	-	-	-	-	-	-	2025-01-09	-	-	ENST00000359872.6:c.556-358545A>T	-	-	-	-	-	-	-	4.03	0.086149	-	-	-	-	-	-	-	-	-	-	-	0.857	0	-0.162
E1_08_16	chr17:31862582_A/C	chr17: 31862582	C	ENSG00000108684	ENST00000359872	Transcript	intron_variant	-	-	-	-	-	-	MODIFIER	-	-1	-	SNV	ASIC2	HGNC	99	protein_coding	-	-	-	-	-	CCDS42296.1	ENSP00000352934	ASIC2_HUMAN	-	UPI00000441F0	-	-	-	-	-	-	2025-01-09	-	-	ENST00000359872.6:c.556-423497T>G	-	-	-	-	-	-	-	1.56	-0.084242	-	-	-	-	-	-	-	-	-	-	-	-0.51	0	-0.795
E1_08_16	chr17:32076863_G/A	chr17: 32076863	A	ENSG00000108684	ENST00000359872	Transcript	intron_variant	-	-	-	-	-	-	MODIFIER	-	-1	-	SNV	ASIC2	HGNC	99	protein_coding	-	-	-	-	-	CCDS42296.1	ENSP00000352934	ASIC2_HUMAN	-	UPI00000441F0	-	-	-	-	-	-	2025-01-09	-	-	ENST00000359872.6:c.555+406134C>T	-	-	-	-	-	-	-	1.529	-0.087224	-	-	-	-	-	-	-	-	-	-	-	-0.197	0.035	0.588
E1_08_16	chr17:32092252_G/A	chr17: 32092252	A	ENSG00000108684	ENST00000359872	Transcript	intron_variant	-	-	-	-	-	-	MODIFIER	-	-1	-	SNV	ASIC2	HGNC	99	protein_coding	-	-	-	-	-	CCDS42296.1	ENSP00000352934	ASIC2_HUMAN	-	UPI00000441F0	-	-	-	-	-	-	2025-01-09	-	-	ENST00000359872.6:c.555+390745C>T	-	-	-	-	-	-	-	3.908	0.078868	-	-	-	-	-	-	-	-	-	-	-	0	0.184	0.089
E1_08_16	chr17:32198294_C/T	chr17: 32198294	T	ENSG00000108684	ENST00000359872	Transcript	intron_variant	-	-	-	-	-	-	MODIFIER	-	-1	-	SNV	ASIC2	HGNC	99	protein_coding	-	-	-	-	-	CCDS42296.1	ENSP00000352934	ASIC2_HUMAN	-	UPI00000441F0	-	-	-	-	-	-	2025-01-09	-	-	ENST00000359872.6:c.555+284703G>A	-	-	-	-	-	-	-	15.44	1.34712	-	-	-	-	-	-	-	-	-	-	-	2.54	0.148	0.164
E1_08_16	chr17:32217614_T/A	chr17: 32217614	A	ENSG00000108684	ENST00000359872	Transcript	intron_variant	-	-	-	-	-	-	MODIFIER	-	-1	-	SNV	ASIC2	HGNC	99	protein_coding	-	-	-	-	-	CCDS42296.1	ENSP00000352934	ASIC2_HUMAN	-	UPI00000441F0	-	-	-	-	-	-	2025-01-09	-	-	ENST00000359872.6:c.555+265383A>T	-	-	-	-	-	-	-	6.557	0.250287	-	-	-	-	-	-	-	-	-	-	-	-0.851	0.001	-0.018
E1_08_16	chr17:32469951_A/G	chr17: 32469951	G	ENSG00000108684	ENST00000359872	Transcript	intron_variant	-	-	-	-	-	-	MODIFIER	-	-1	-	SNV	ASIC2	HGNC	99	protein_coding	-	-	-	-	-	CCDS42296.1	ENSP00000352934	ASIC2_HUMAN	-	UPI00000441F0	-	-	-	-	-	-	2025-01-09	-	-	ENST00000359872.6:c.555+13046T>C	-	-	-	-	-	-	-	5.419	0.17216	-	-	-	-	-	-	-	-	-	-	-	0.0959	0.005	0.58
E1_08_16	chr17:32710513_T/A	chr17: 32710513	A	-	-	-	intergenic_variant	-	-	-	-	-	-	MODIFIER	-	-	-	SNV	-	-	-	-	-	-	-	-	-	-	-	-	-	-	-	-	-	-	-	-	-	-	-	-	-	-	-	-	-	-	-	-	-	-	-	-	-	-	-	-	-	-	-	-	0.555	0.38	0.589
E1_08_16	chr17:33067460_A/T	chr17: 33067460	T	-	-	-	intergenic_variant	-	-	-	-	-	-	MODIFIER	-	-	-	SNV	-	-	-	-	-	-	-	-	-	-	-	-	-	-	-	-	-	-	-	-	-	-	-	-	-	-	-	-	-	-	-	-	-	-	-	-	-	-	-	-	-	-	-	-	0.218	0.002	1.59
E1_08_16	chr17:35802093_G/A	chr17: 35802093	A	ENSG00000108264	ENST00000225396	Transcript	intron_variant	-	-	-	-	-	-	MODIFIER	-	1	-	SNV	TADA2A	HGNC	11531	protein_coding	-	-	-	-	-	CCDS11319.1	ENSP00000225396	TAD2A_HUMAN	K7ER71_HUMAN,K7EME2_HUMAN,K7EKE3_HUMAN,B3KU13_HUMAN	UPI000013C868	-	-	-	-	-	-	2025-06-15	-	-	ENST00000225396.6:c.443-572G>A	-	-	-	-	-	-	-	6.492	0.245575	-	-	-	-	-	-	-	-	-	-	-	0.134	0.077	0.976
E1_08_16	chr17:36167791_A/G	chr17: 36167791	G	-	-	-	intergenic_variant	-	-	-	-	-	rs1437274549	MODIFIER	-	-	-	SNV	-	-	-	-	-	-	-	-	-	-	-	-	-	-	-	-	-	-	-	-	-	-	-	-	-	-	-	-	-	-	-	-	-	-	-	-	-	-	-	-	-	-	-	-	-0.164	0	0.314
E1_08_16	chr17:36757706_A/T	chr17: 36757706	T	ENSG00000017373	ENST00000264659	Transcript	intron_variant	-	-	-	-	-	-	MODIFIER	-	-1	-	SNV	SRCIN1	HGNC	29506	protein_coding	YES	-	-	-	-	CCDS45660.1	ENSP00000264659	SRCN1_HUMAN	-	UPI0000E27F82	-	-	-	-	-	-	2025-01-18	-	-	ENST00000264659.7:c.22+4231T>A	-	-	-	-	-	-	-	5.3	0.164449	-	-	-	-	-	-	-	-	-	-	-	-1.92	0	-0.891
E1_08_16	chr17:36837833_A/G	chr17: 36837833	G	-	-	-	intergenic_variant	-	-	-	-	-	-	MODIFIER	-	-	-	SNV	-	-	-	-	-	-	-	-	-	-	-	-	-	-	-	-	-	-	-	-	-	-	-	-	-	-	-	-	-	-	-	-	-	-	-	-	-	-	-	-	-	-	-	-	0.122	0.035	0.238
E1_08_16	chr17:38175868_A/T	chr17: 38175868	T	ENSG00000108342	ENST00000225474	Transcript	downstream_gene_variant	-	-	-	-	-	-	MODIFIER	1802	1	-	SNV	CSF3	HGNC	2438	protein_coding	YES	-	-	-	-	CCDS11357.1	ENSP00000225474	CSF3_HUMAN	-	UPI0000128525	-	-	-	-	-	-	-	-	-	-	-	-	-	-	-	-	-	19.8	2.0085	-	-	-	-	-	-	-	-	-	-	-	3.99	1	5.711
E1_08_16	chr17:38972617_A/AT	chr17:38972617-38972618	T	ENSG00000186395	ENST00000269576	Transcript	downstream_gene_variant	-	-	-	-	-	-	MODIFIER	1751	-1	-	insertion	KRT10	HGNC	6413	protein_coding	YES	-	-	-	-	CCDS11377.1	ENSP00000269576	K1C10_HUMAN	-	UPI000013D842	-	-	1	-	-	-	-	-	-	-	-	-	-	-	-	-	-	-	-	-	-	-	-	-	-	-	-	-	-	-	-	-	-
E1_08_16	chr17:38980365_A/G	chr17: 38980365	G	ENSG00000186395	ENST00000269576	Transcript	upstream_gene_variant	-	-	-	-	-	-	MODIFIER	1518	-1	-	SNV	KRT10	HGNC	6413	protein_coding	YES	-	-	-	-	CCDS11377.1	ENSP00000269576	K1C10_HUMAN	-	UPI000013D842	-	-	1	-	-	-	-	-	-	-	-	-	-	-	-	-	-	0.354	-0.304546	-	-	-	-	-	-	-	-	-	-	-	-0.628	0.004	0.234
E1_08_16	chr17:39592246_T/A	chr17: 39592246	A	ENSG00000171360	ENST00000246646	Transcript	downstream_gene_variant	-	-	-	-	-	rs1401653578	MODIFIER	452	-1	-	SNV	KRT38	HGNC	6456	protein_coding	YES	-	-	-	-	CCDS11392.1	ENSP00000246646	KRT38_HUMAN	-	UPI000013CBF9	-	-	-	-	-	-	-	-	-	-	-	-	-	-	-	-	-	9.08	0.466339	-	-	-	-	-	-	-	-	-	-	-	1.17	0.003	0.632
E1_08_16	chr17:39939356_A/T	chr17: 39939356	T	ENSG00000173801	ENST00000310706	Transcript	intron_variant	-	-	-	-	-	-	MODIFIER	-	-1	-	SNV	JUP	HGNC	6207	protein_coding	-	-	-	-	-	CCDS11407.1	ENSP00000311113	PLAK_HUMAN	Q7KZ86_HUMAN,K7ERP3_HUMAN,C9JTX4_HUMAN,C9JPI2_HUMAN,C9JKY1_HUMAN,C9JK18_HUMAN,C9J826_HUMAN	UPI0000073ED4	-	-	1	-	-	-	2025-01-14	-	-	ENST00000310706.5:c.-9+3484T>A	-	-	-	-	-	-	-	1.155	-0.129467	-	-	-	-	-	-	-	-	-	-	-	-0.736	0.724	0.641
E1_08_16	chr17:40102875_A/T	chr17: 40102875	T	ENSG00000204815	ENST00000377540	Transcript	intron_variant,non_coding_transcript_variant	-	-	-	-	-	-	MODIFIER	-	1	-	SNV	TTC25	HGNC	25280	processed_transcript	-	-	-	-	-	-	-	-	-	-	-	-	1	-	-	-	2025-06-07	-	-	ENST00000377540.1:n.828+1362A>T	-	-	-	-	-	-	-	4.978	0.143908	-	-	-	-	-	-	-	-	-	-	-	0	0.043	-1.259
E1_08_16	chr17:41001682_A/G	chr17: 41001682	G	ENSG00000131480	ENST00000253799	Transcript	missense_variant	1966	1939	647	N/D	Aat/Gat	rs938065464	MODERATE	-	1	-	SNV	AOC2	HGNC	549	protein_coding	YES	-	-	-	-	CCDS11443.1	ENSP00000253799	AOC2_HUMAN	-	UPI000013CDF4	-	-	-	deleterious(0)	probably_damaging(0.998)	2025-03-04	-	Superfamily:SSF49998,Gene3D:2.70.98.20,Pfam:PF01179,PANTHER:PTHR10638,PANTHER:PTHR10638:SF4	-	ENST00000253799.3:c.1939A>G	ENSP00000253799.2:p.Asn647Asp	-	-	-	-	-	-	25.2	3.55541	benign	0.2829	1	Deleterious(1.000)	-	-	-	-	-	-	-	3.67	1	3.723
E1_08_16	chr17:41717570_A/G	chr17: 41717570	G	ENSG00000005102	ENST00000318579	Transcript	downstream_gene_variant	-	-	-	-	-	-	MODIFIER	186	-1	-	SNV	MEOX1	HGNC	7013	protein_coding	YES	-	-	-	-	CCDS11466.1	ENSP00000321684	MEOX1_HUMAN	-	UPI000012F410	-	-	1	-	-	-	-	-	-	-	-	-	-	-	-	-	-	0.126	-0.451353	-	-	-	-	-	-	-	-	-	-	-	-4.96	0	0.138
E1_08_16	chr17:42224868_C/T	chr17: 42224868	T	ENSG00000125319	ENST00000245382	Transcript	intron_variant	-	-	-	-	-	-	MODIFIER	-	1	-	SNV	C17orf53	HGNC	28460	protein_coding	-	-	-	-	-	-	ENSP00000245382	CQ053_HUMAN	-	UPI0000456AB4	-	-	-	-	-	-	2025-02-06	-	-	ENST00000245382.6:c.55-358C>T	-	-	-	-	-	-	-	0.011	-0.779375	-	-	-	-	-	-	-	-	-	-	-	-2.8	0	-2.605
E1_08_16	chr17:43485821_A/C	chr17: 43485821	C	ENSG00000159314	ENST00000376922	Transcript	intron_variant	-	-	-	-	-	-	MODIFIER	-	-1	-	SNV	ARHGAP27	HGNC	31813	protein_coding	YES	-	-	-	-	CCDS11498.1	ENSP00000366121	RHG27_HUMAN	-	UPI00001C0B29	-	-	-	-	-	-	2025-01-16	-	-	ENST00000376922.2:c.-366-2372T>G	-	-	-	-	-	-	-	4.968	0.14327	-	-	-	-	-	-	-	-	-	-	-	-0.401	0.005	-0.071
E1_08_16	chr17:43600954_A/T	chr17: 43600954	T	ENSG00000131484	ENST00000253803	Transcript	intron_variant,non_coding_transcript_variant	-	-	-	-	-	-	MODIFIER	-	1	-	SNV	RP11-798G7.5	Clone_based_vega_gene	-	antisense	-	-	-	-	-	-	-	-	-	-	-	-	-	-	-	-	2025-01-01	-	-	ENST00000253803.2:n.268-10612A>T	-	-	-	-	-	-	-	0.749	-0.193688	-	-	-	-	-	-	-	-	-	-	-	-0.39	0.166	0.547
E1_08_16	chr17:45325361_A/G	chr17: 45325361	G	-	-	-	intergenic_variant	-	-	-	-	-	-	MODIFIER	-	-	-	SNV	-	-	-	-	-	-	-	-	-	-	-	-	-	-	-	-	-	-	-	-	-	-	-	-	-	-	-	-	-	-	-	-	-	-	-	-	-	-	-	-	-	-	-	-	1.3	0.012	-0.425
E1_08_16	chr17:45579115_A/G	chr17: 45579115	G	-	-	-	intergenic_variant	-	-	-	-	-	rs544221112	MODIFIER	-	-	-	SNV	-	-	-	-	-	-	-	-	-	-	-	-	-	-	-	-	-	-	-	-	-	-	-	-	-	-	-	-	-	-	-	-	-	-	-	-	-	-	-	-	-	-	-	-	1.85	0.864	1.376
E1_08_16	chr17:46812646_G/T	chr17: 46812646	T	ENSG00000242407	ENST00000495536	Transcript	downstream_gene_variant	-	-	-	-	-	-	MODIFIER	1396	1	-	SNV	CTD-2377D24.4	Clone_based_vega_gene	-	lincRNA	YES	-	-	-	-	-	-	-	-	-	-	-	-	-	-	-	-	-	-	-	-	-	-	-	-	-	-	0.037	-0.616107	-	-	-	-	-	-	-	-	-	-	-	-6.75	0	-6.672
E1_08_16	chr17:47330272_A/G	chr17: 47330272	G	ENSG00000177369	ENST00000322227	Transcript	non_coding_transcript_exon_variant	550	-	-	-	-	-	MODIFIER	-	1	-	SNV	RP1-62O9.3	Clone_based_vega_gene	-	lincRNA	YES	-	-	-	-	-	-	-	-	-	-	-	-	-	-	2025-03-04	-	-	-	ENST00000322227.2:n.550A>G	-	-	-	-	-	-	-	8.532	0.412511	-	-	-	-	-	-	-	-	-	-	-	3.09	0	0.186
E1_08_16	chr17:47758917_G/T	chr17: 47758917	T	ENSG00000121067	ENST00000347630	Transcript	upstream_gene_variant	-	-	-	-	-	rs1337202838	MODIFIER	3392	-1	-	SNV	SPOP	HGNC	11254	protein_coding	-	-	-	-	-	CCDS11551.1	ENSP00000240327	SPOP_HUMAN	D6RIS7_HUMAN,D6RGZ4_HUMAN,D6RFL7_HUMAN,D6RDV6_HUMAN,D6RDG8_HUMAN,D6RD94_HUMAN,D6RBH6_HUMAN,D6RA79_HUMAN,B4DUE7_HUMAN,B4DEE4_HUMAN	UPI0000003F5C	-	-	1	-	-	-	-	-	-	-	-	-	-	-	-	-	-	20.3	2.05994	-	-	-	-	-	-	-	-	-	-	-	4.07	0.021	1.223
E1_08_16	chr17:48018728_A/G	chr17: 48018728	G	ENSG00000249176	ENST00000515049	Transcript	downstream_gene_variant	-	-	-	-	-	-	MODIFIER	1545	1	-	SNV	RP11-304F15.5	Clone_based_vega_gene	-	processed_pseudogene	YES	-	-	-	-	-	-	-	-	-	-	-	-	-	-	-	-	-	-	-	-	-	-	-	-	-	-	5.599	0.183948	-	-	-	-	-	-	-	-	-	-	-	0.546	0	0.026
E1_08_16	chr17:50006130_G/T	chr17: 50006130	T	ENSG00000154975	ENST00000285273	Transcript	intron_variant	-	-	-	-	-	-	MODIFIER	-	-1	-	SNV	CA10	HGNC	1369	protein_coding	-	-	-	-	-	CCDS32684.1	ENSP00000285273	CAH10_HUMAN	I3L375_HUMAN,B4DGL6_HUMAN	UPI000000167C	-	-	-	-	-	-	2025-04-09	-	-	ENST00000285273.4:c.279+2220C>A	-	-	-	-	-	-	-	4.759	0.130243	-	-	-	-	-	-	-	-	-	-	-	2.94	0.131	1.448
E1_08_16	chr17:51072439_G/A	chr17: 51072439	A	-	-	-	intergenic_variant	-	-	-	-	-	rs1009110966	MODIFIER	-	-	-	SNV	-	-	-	-	-	-	-	-	-	-	-	-	-	-	-	-	-	-	-	-	-	-	-	-	-	-	-	-	-	-	-	-	-	-	-	-	-	-	-	-	-	-	-	-	-7.08	0	-0.239
E1_08_16	chr17:52159583_T/G	chr17: 52159583	G	-	-	-	intergenic_variant	-	-	-	-	-	-	MODIFIER	-	-	-	SNV	-	-	-	-	-	-	-	-	-	-	-	-	-	-	-	-	-	-	-	-	-	-	-	-	-	-	-	-	-	-	-	-	-	-	-	-	-	-	-	-	-	-	-	-	0.225	0.155	0.31
E1_08_16	chr17:52789807_C/A	chr17: 52789807	A	-	-	-	intergenic_variant	-	-	-	-	-	-	MODIFIER	-	-	-	SNV	-	-	-	-	-	-	-	-	-	-	-	-	-	-	-	-	-	-	-	-	-	-	-	-	-	-	-	-	-	-	-	-	-	-	-	-	-	-	-	-	-	-	-	-	0.109	0.029	0.205
E1_08_16	chr17:53549345_A/C	chr17: 53549345	C	ENSG00000261873	ENST00000577089	Transcript	intron_variant,non_coding_transcript_variant	-	-	-	-	-	-	MODIFIER	-	-1	-	SNV	RP11-515E23.1	Clone_based_vega_gene	-	lincRNA	YES	-	-	-	-	-	-	-	-	-	-	-	-	-	-	-	2025-03-03	-	-	ENST00000577089.1:n.231-3583T>G	-	-	-	-	-	-	-	1.659	-0.074657	-	-	-	-	-	-	-	-	-	-	-	0	0.06	-0.989
E1_08_16	chr17:53588132_A/T	chr17: 53588132	T	ENSG00000261873	ENST00000577089	Transcript	intron_variant,non_coding_transcript_variant	-	-	-	-	-	-	MODIFIER	-	-1	-	SNV	RP11-515E23.1	Clone_based_vega_gene	-	lincRNA	YES	-	-	-	-	-	-	-	-	-	-	-	-	-	-	-	2025-01-03	-	-	ENST00000577089.1:n.60+108T>A	-	-	-	-	-	-	-	10.08	0.573232	-	-	-	-	-	-	-	-	-	-	-	-0.131	0.825	0.892
E1_08_16	chr17:54320076_A/C	chr17: 54320076	C	ENSG00000153930	ENST00000318698	Transcript	intron_variant	-	-	-	-	-	-	MODIFIER	-	1	-	SNV	ANKFN1	HGNC	26766	protein_coding	YES	-	-	-	-	CCDS32686.1	ENSP00000321627	ANKF1_HUMAN	-	UPI000049DE57	-	-	-	-	-	-	2025-02-16	-	-	ENST00000318698.2:c.62+14758A>C	-	-	-	-	-	-	-	0.501	-0.253858	-	-	-	-	-	-	-	-	-	-	-	-2.2	0.001	-0.632
E1_08_16	chr17:55174138_G/A	chr17: 55174138	A	ENSG00000121057	ENST00000314126	Transcript	intron_variant	-	-	-	-	-	-	MODIFIER	-	1	-	SNV	AKAP1	HGNC	367	protein_coding	-	-	-	-	-	-	ENSP00000314075	AKAP1_HUMAN	I3L3L9_HUMAN,I3L3K1_HUMAN,I3L364_HUMAN,I3L2N7_HUMAN,I3L2A2_HUMAN,I3L0K6_HUMAN	UPI000002A392	-	-	-	-	-	-	2025-01-02	-	-	ENST00000314126.3:c.-24-8664G>A	-	-	-	-	-	-	-	0.754	-0.192662	-	-	-	-	-	-	-	-	-	-	-	-4.44	0	-2.077
E1_08_16	chr17:55465906_A/T	chr17: 55465906	T	ENSG00000153944	ENST00000284073	Transcript	intron_variant	-	-	-	-	-	-	MODIFIER	-	1	-	SNV	MSI2	HGNC	18585	protein_coding	YES	-	-	-	-	CCDS11596.1	ENSP00000284073	MSI2H_HUMAN	-	UPI0000070D73	-	-	1	-	-	-	2025-05-13	-	-	ENST00000284073.2:c.313-12834A>T	-	-	-	-	-	-	-	0.318	-0.320247	-	-	-	-	-	-	-	-	-	-	-	-5.52	0	-1.145
E1_08_16	chr17:55854585_A/G	chr17: 55854585	G	ENSG00000265542	ENST00000580960	Transcript	intron_variant,non_coding_transcript_variant	-	-	-	-	-	-	MODIFIER	-	-1	-	SNV	RP11-60A24.3	Clone_based_vega_gene	-	lincRNA	YES	-	-	-	-	-	-	-	-	-	-	-	-	-	-	-	2025-01-01	-	-	ENST00000580960.1:n.255-5028T>C	-	-	-	-	-	-	-	8.404	0.40056	-	-	-	-	-	-	-	-	-	-	-	3.45	0	-0.287
E1_08_16	chr17:56450157_T/A	chr17: 56450157	A	ENSG00000108375	ENST00000407977	Transcript	intron_variant	-	-	-	-	-	rs1185512131	MODIFIER	-	-1	-	SNV	RNF43	HGNC	18505	protein_coding	-	-	-	-	-	CCDS11607.1	ENSP00000385328	RNF43_HUMAN	-	UPI000022A469	-	-	1	-	-	-	2025-02-09	-	-	ENST00000407977.2:c.253-1763A>T	-	-	-	-	-	-	-	1.418	-0.09878	-	-	-	-	-	-	-	-	-	-	-	-1.68	0.168	0.767
E1_08_16	chr17:57593276_G/A	chr17: 57593276	A	ENSG00000265313	ENST00000577478	Transcript	intron_variant,non_coding_transcript_variant	-	-	-	-	-	-	MODIFIER	-	-1	-	SNV	RP11-567L7.6	Clone_based_vega_gene	-	lincRNA	-	-	-	-	-	-	-	-	-	-	-	-	-	-	-	-	2025-01-02	-	-	ENST00000577478.1:n.360+10565C>T	-	-	-	-	-	-	-	3.073	0.028666	-	-	-	-	-	-	-	-	-	-	-	0.616	0	-0.001
E1_08_16	chr17:57611327_G/A	chr17: 57611327	A	ENSG00000200889	ENST00000364019	Transcript	downstream_gene_variant	-	-	-	-	-	-	MODIFIER	3393	-1	-	SNV	RNU4-13P	HGNC	46949	snRNA	YES	-	-	-	-	-	-	-	-	-	-	-	-	-	-	-	-	-	-	-	-	-	-	-	-	-	-	2.567	-0.003778	-	-	-	-	-	-	-	-	-	-	-	0.942	0.006	2.046
E1_08_16	chr17:58932748_C/T	chr17: 58932748	T	ENSG00000141376	ENST00000390652	Transcript	intron_variant	-	-	-	-	-	-	MODIFIER	-	1	-	SNV	BCAS3	HGNC	14347	protein_coding	YES	-	-	-	-	CCDS45749.1	ENSP00000375067	BCAS3_HUMAN	K7ESE9_HUMAN,K7EML5_HUMAN,K7EKB0_HUMAN,K7EJU7_HUMAN,K7EJH7_HUMAN	UPI00001AE949	-	-	-	-	-	-	2025-07-24	-	-	ENST00000390652.5:c.477-13189C>T	-	-	-	-	-	-	-	11.01	0.682925	-	-	-	-	-	-	-	-	-	-	-	0.373	0.628	0.358
E1_08_16	chr17:59325396_G/A	chr17: 59325396	A	ENSG00000141376	ENST00000390652	Transcript	intron_variant	-	-	-	-	-	-	MODIFIER	-	1	-	SNV	BCAS3	HGNC	14347	protein_coding	YES	-	-	-	-	CCDS45749.1	ENSP00000375067	BCAS3_HUMAN	K7ESE9_HUMAN,K7EML5_HUMAN,K7EKB0_HUMAN,K7EJU7_HUMAN,K7EJH7_HUMAN	UPI00001AE949	-	-	-	-	-	-	23/24	-	-	ENST00000390652.5:c.2471-120292G>A	-	-	-	-	-	-	-	17.02	1.6281	-	-	-	-	-	-	-	-	-	-	-	3.79	1	0.619
E1_08_16	chr17:59649235_A/T	chr17: 59649235	T	-	ENSR00001132563	RegulatoryFeature	regulatory_region_variant	-	-	-	-	-	-	MODIFIER	-	-	-	SNV	-	-	-	TF_binding_site	-	-	-	-	-	-	-	-	-	-	-	-	-	-	-	-	-	-	-	-	-	-	-	-	-	-	-	3.938	0.080668	-	-	-	-	-	-	-	-	-	-	-	1.52	0.001	0.578
E1_08_16	chr17:61224701_A/G	chr17: 61224701	G	ENSG00000170921	ENST00000389520	Transcript	intron_variant	-	-	-	-	-	-	MODIFIER	-	1	-	SNV	TANC2	HGNC	30212	protein_coding	-	-	-	-	-	-	ENSP00000374171	TANC2_HUMAN	-	UPI000173AA39	-	-	1	-	-	-	2025-03-25	-	-	ENST00000389520.4:c.212-46651A>G	-	-	-	-	-	-	-	3.149	0.033328	-	-	-	-	-	-	-	-	-	-	-	0.235	0.001	0.578
E1_08_16	chr17:63252617_A/C	chr17: 63252617	C	-	-	-	intergenic_variant	-	-	-	-	-	-	MODIFIER	-	-	-	SNV	-	-	-	-	-	-	-	-	-	-	-	-	-	-	-	-	-	-	-	-	-	-	-	-	-	-	-	-	-	-	-	-	-	-	-	-	-	-	-	-	-	-	-	-	-1.53	0	-1.643
E1_08_16	chr17:64563784_A/C	chr17: 64563784	C	ENSG00000154229	ENST00000284384	Transcript	intron_variant,NMD_transcript_variant	-	-	-	-	-	-	MODIFIER	-	1	cds_start_NF	SNV	PRKCA	HGNC	9393	nonsense_mediated_decay	-	-	-	-	-	-	ENSP00000284384	-	-	UPI000268B189	-	-	-	-	-	-	2025-04-14	-	-	ENST00000284384.6:c.341+13087A>C	-	-	-	-	-	-	-	4.949	0.142044	-	-	-	-	-	-	-	-	-	-	-	-0.0924	0	-0.417
E1_08_16	chr17:65254193_A/G	chr17: 65254193	G	-	ENSR00001895659	RegulatoryFeature	regulatory_region_variant	-	-	-	-	-	-	MODIFIER	-	-	-	SNV	-	-	-	CTCF_binding_site	-	-	-	-	-	-	-	-	-	-	-	-	-	-	-	-	-	-	-	-	-	-	-	-	-	-	-	13.33	0.985472	-	-	-	-	-	-	-	-	-	-	-	1.66	0.928	0.461
E1_08_16	chr17:65436835_T/A	chr17: 65436835	A	ENSG00000154217	ENST00000299954	Transcript	intron_variant	-	-	-	-	-	rs1041452134	MODIFIER	-	1	-	SNV	PITPNC1	HGNC	21045	protein_coding	-	-	-	-	-	-	ENSP00000299954	-	E7EU35_HUMAN	UPI000179A7CC	-	-	-	-	-	-	2025-01-09	-	-	ENST00000299954.9:c.48+62517T>A	-	-	-	-	-	-	-	1.757	-0.065735	-	-	-	-	-	-	-	-	-	-	-	0	0.01	-2.08
E1_08_16	chr17:66709621_A/T	chr17: 66709621	T	ENSG00000267659	ENST00000587999	Transcript	intron_variant,non_coding_transcript_variant	-	-	-	-	-	-	MODIFIER	-	1	-	SNV	RP11-118B18.1	Clone_based_vega_gene	-	lincRNA	-	-	-	-	-	-	-	-	-	-	-	-	-	-	-	-	2025-02-02	-	-	ENST00000587999.1:n.199-50010A>T	-	-	-	-	-	-	-	3.179	0.035145	-	-	-	-	-	-	-	-	-	-	-	1.62	0.014	1.184
E1_08_16	chr17:66729624_T/C	chr17: 66729624	C	ENSG00000267659	ENST00000587999	Transcript	intron_variant,non_coding_transcript_variant	-	-	-	-	-	-	MODIFIER	-	1	-	SNV	RP11-118B18.1	Clone_based_vega_gene	-	lincRNA	-	-	-	-	-	-	-	-	-	-	-	-	-	-	-	-	2025-02-02	-	-	ENST00000587999.1:n.199-30007T>C	-	-	-	-	-	-	-	0.301	-0.328132	-	-	-	-	-	-	-	-	-	-	-	-3.63	0.04	-0.532
E1_08_16	chr17:67934106_A/T	chr17: 67934106	T	-	-	-	intergenic_variant	-	-	-	-	-	-	MODIFIER	-	-	-	SNV	-	-	-	-	-	-	-	-	-	-	-	-	-	-	-	-	-	-	-	-	-	-	-	-	-	-	-	-	-	-	-	-	-	-	-	-	-	-	-	-	-	-	-	-	-0.497	0	-0.593
E1_08_16	chr17:69585239_A/T	chr17: 69585239	T	-	-	-	intergenic_variant	-	-	-	-	-	-	MODIFIER	-	-	-	SNV	-	-	-	-	-	-	-	-	-	-	-	-	-	-	-	-	-	-	-	-	-	-	-	-	-	-	-	-	-	-	-	-	-	-	-	-	-	-	-	-	-	-	-	-	2.88	0.001	-0.008
E1_08_16	chr17:70669342_G/A	chr17: 70669342	A	ENSG00000133195	ENST00000255559	Transcript	intron_variant	-	-	-	-	-	-	MODIFIER	-	-1	-	SNV	SLC39A11	HGNC	14463	protein_coding	-	-	-	-	-	CCDS11690.1	ENSP00000255559	S39AB_HUMAN	J3KT59_HUMAN,J3KRX2_HUMAN,J3KRI1_HUMAN	UPI000013CEC2	-	-	-	-	-	-	2025-07-09	-	-	ENST00000255559.3:c.672-23935C>T	-	-	-	-	-	-	-	0.926	-0.162057	-	-	-	-	-	-	-	-	-	-	-	0	0.013	0.136
E1_08_16	chr17:70681970_G/A	chr17: 70681970	A	ENSG00000133195	ENST00000255559	Transcript	intron_variant	-	-	-	-	-	rs1020109887	MODIFIER	-	-1	-	SNV	SLC39A11	HGNC	14463	protein_coding	-	-	-	-	-	CCDS11690.1	ENSP00000255559	S39AB_HUMAN	J3KT59_HUMAN,J3KRX2_HUMAN,J3KRI1_HUMAN	UPI000013CEC2	-	-	-	-	-	-	2025-07-09	-	-	ENST00000255559.3:c.672-36563C>T	-	-	-	-	-	-	-	9.478	0.508014	-	-	-	-	-	-	-	-	-	-	-	0.235	0.417	0.364
E1_08_16	chr17:70724244_T/TA	chr17:70724244-70724245	A	ENSG00000133195	ENST00000255559	Transcript	intron_variant	-	-	-	-	-	-	MODIFIER	-	-1	-	insertion	SLC39A11	HGNC	14463	protein_coding	-	-	-	-	-	CCDS11690.1	ENSP00000255559	S39AB_HUMAN	J3KT59_HUMAN,J3KRX2_HUMAN,J3KRI1_HUMAN	UPI000013CEC2	-	-	-	-	-	-	2025-07-09	-	-	ENST00000255559.3:c.671+8544_671+8545insT	-	-	-	-	-	-	-	-	-	-	-	-	-	-	-	-	-	-	-	-	-	-	-
E1_08_16	chr17:71917182_G/A	chr17: 71917182	A	-	-	-	intergenic_variant	-	-	-	-	-	-	MODIFIER	-	-	-	SNV	-	-	-	-	-	-	-	-	-	-	-	-	-	-	-	-	-	-	-	-	-	-	-	-	-	-	-	-	-	-	-	-	-	-	-	-	-	-	-	-	-	-	-	-	-0.552	0.083	-0.306
E1_08_16	chr17:72013088_A/T	chr17: 72013088	T	-	ENSR00001896527	RegulatoryFeature	regulatory_region_variant	-	-	-	-	-	-	MODIFIER	-	-	-	SNV	-	-	-	open_chromatin_region	-	-	-	-	-	-	-	-	-	-	-	-	-	-	-	-	-	-	-	-	-	-	-	-	-	-	-	4.532	0.11634	-	-	-	-	-	-	-	-	-	-	-	1.05	0	-0.276
E1_08_16	chr17:72300709_C/G	chr17: 72300709	G	ENSG00000171595	ENST00000307504	Transcript	intron_variant	-	-	-	-	-	-	MODIFIER	-	1	-	SNV	DNAI2	HGNC	18744	protein_coding	-	-	-	-	-	-	ENSP00000302929	-	Q4G115_HUMAN	UPI000056D412	-	-	1	-	-	-	2025-07-12	-	-	ENST00000307504.5:c.559-649C>G	-	-	-	-	-	-	-	0.364	-0.300782	-	-	-	-	-	-	-	-	-	-	-	-2.26	0	-0.429
E1_08_16	chr17:72416202_T/A	chr17: 72416202	A	ENSG00000200021	ENST00000363151	Transcript	upstream_gene_variant	-	-	-	-	-	-	MODIFIER	2359	-1	-	SNV	RNA5SP448	HGNC	43348	rRNA	YES	-	-	-	-	-	-	-	-	-	-	-	-	-	-	-	-	-	-	-	-	-	-	-	-	-	-	6.686	0.259781	-	-	-	-	-	-	-	-	-	-	-	0.149	0.319	0.177
E1_08_16	chr17:72987113_G/T	chr17: 72987113	T	ENSG00000109089	ENST00000337231	Transcript	intron_variant	-	-	-	-	-	-	MODIFIER	-	1	-	SNV	CDR2L	HGNC	29999	protein_coding	YES	-	-	-	-	CCDS11710.2	ENSP00000336587	CDR2L_HUMAN	-	UPI00005AE46D	-	-	-	-	-	-	2025-01-04	-	-	ENST00000337231.5:c.79+2896G>T	-	-	-	-	-	-	-	10.42	0.612704	-	-	-	-	-	-	-	-	-	-	-	1.74	0	0.017
E1_08_16	chr17:73426557_A/G	chr17: 73426557	G	ENSG00000202332	ENST00000365462	Transcript	upstream_gene_variant	-	-	-	-	-	-	MODIFIER	1514	1	-	SNV	Y_RNA	RFAM	-	misc_RNA	YES	-	-	-	-	-	-	-	-	-	-	-	-	-	-	-	-	-	-	-	-	-	-	-	-	-	-	12.7	0.89761	-	-	-	-	-	-	-	-	-	-	-	0.0642	0.003	0.051
E1_08_16	chr17:73432967_T/G	chr17: 73432967	G	ENSG00000202332	ENST00000365462	Transcript	downstream_gene_variant	-	-	-	-	-	-	MODIFIER	4799	1	-	SNV	Y_RNA	RFAM	-	misc_RNA	YES	-	-	-	-	-	-	-	-	-	-	-	-	-	-	-	-	-	-	-	-	-	-	-	-	-	-	4.674	0.125033	-	-	-	-	-	-	-	-	-	-	-	0.442	0	-0.085
E1_08_16	chr17:73526482_A/T	chr17: 73526482	T	ENSG00000073350	ENST00000167462	Transcript	intron_variant	-	-	-	-	-	rs1247946476	MODIFIER	-	1	-	SNV	LLGL2	HGNC	6629	protein_coding	-	-	-	-	-	CCDS11725.1	ENSP00000167462	L2GL2_HUMAN	J3QSA6_HUMAN,J3QRZ8_HUMAN,J3QLV4_HUMAN,J3QL58_HUMAN,J3KRE1_HUMAN	UPI00001AE5A9	-	-	-	-	-	-	2025-01-24	-	-	ENST00000167462.5:c.-31+4576A>T	-	-	-	-	-	-	-	1.388	-0.102013	-	-	-	-	-	-	-	-	-	-	-	0.109	0.071	0.221
E1_08_16	chr17:77287560_T/C	chr17: 77287560	C	ENSG00000167281	ENST00000415831	Transcript	intron_variant	-	-	-	-	-	rs957192630	MODIFIER	-	-1	-	SNV	RBFOX3	HGNC	27097	protein_coding	YES	-	-	-	-	CCDS45805.1	ENSP00000408395	RFOX3_HUMAN	-	UPI000020041C	-	-	-	-	-	-	2025-02-13	-	-	ENST00000415831.1:c.-74+16246A>G	-	-	-	-	-	-	-	0.672	-0.21004	-	-	-	-	-	-	-	-	-	-	-	-5.2	0	-1.798
E1_08_16	chr17:77418721_C/T	chr17: 77418721	T	ENSG00000167281	ENST00000415831	Transcript	intron_variant	-	-	-	-	-	-	MODIFIER	-	-1	-	SNV	RBFOX3	HGNC	27097	protein_coding	YES	-	-	-	-	CCDS45805.1	ENSP00000408395	RFOX3_HUMAN	-	UPI000020041C	-	-	-	-	-	-	2025-01-13	-	-	ENST00000415831.1:c.-175+59815G>A	-	-	-	-	-	-	-	1.933	-0.050637	-	-	-	-	-	-	-	-	-	-	-	-0.00738	0	-0.413
E1_08_16	chr17:77531891_G/A	chr17: 77531891	A	ENSG00000167281	ENST00000453134	Transcript	intron_variant	-	-	-	-	-	-	MODIFIER	-	-1	-	SNV	RBFOX3	HGNC	27097	protein_coding	-	-	-	-	-	CCDS45805.1	ENSP00000393262	RFOX3_HUMAN	-	UPI000020041C	-	-	-	-	-	-	2025-01-14	-	-	ENST00000453134.2:c.-319-53211C>T	-	-	-	-	-	-	-	1.646	-0.07596	-	-	-	-	-	-	-	-	-	-	-	0.107	0	-1.266
E1_08_16	chr17:78058657_T/C	chr17: 78058657	C	ENSG00000141519	ENST00000374877	Transcript	missense_variant	2132	2105	702	V/A	gTg/gCg	-	MODERATE	-	1	-	SNV	CCDC40	HGNC	26090	protein_coding	-	-	-	-	-	CCDS58604.1	ENSP00000364011	-	J3QSY2_HUMAN,I3L2X6_HUMAN,I3L292_HUMAN	UPI00006C181B	-	-	1	tolerated(0.06)	benign(0.347)	13/18	-	PANTHER:PTHR16275,Coiled-coils_(Ncoils):Coil	-	ENST00000374877.3:c.2105T>C	ENSP00000364011.3:p.Val702Ala	-	-	-	-	-	-	18.26	1.80772	benign	0.2748	0	Neutral(0.930)	-	-	-	-	-	-	-	3.15	1	2.068
E1_08_16	chr17:78372948_T/A	chr17: 78372948	A	ENSG00000173821	ENST00000336301	Transcript	downstream_gene_variant	-	-	-	-	-	-	MODIFIER	3842	1	-	SNV	RNF213	HGNC	14539	protein_coding	-	-	-	-	-	-	ENSP00000338218	-	H3BLU6_HUMAN	UPI000051AEB5	-	-	1	-	-	-	-	-	-	-	-	-	-	-	-	-	-	3.478	0.05324	-	-	-	-	-	-	-	-	-	-	-	0	0.363	0.065
E1_08_16	chr17:80079833_C/T	chr17: 80079833	T	ENSG00000176155	ENST00000389641	Transcript	intron_variant	-	-	-	-	-	rs1006985918	MODIFIER	-	-1	-	SNV	CCDC57	HGNC	27564	protein_coding	-	-	-	-	-	-	ENSP00000374292	CCD57_HUMAN	-	UPI000155D557	-	-	-	-	-	-	17/17	-	-	ENST00000389641.4:c.2566+5735G>A	-	-	-	-	-	-	-	5.007	0.145727	-	-	-	-	-	-	-	-	-	-	-	0.746	0.002	0.84
E1_08_16	chr17:80877917_T/A	chr17: 80877917	A	ENSG00000141556	ENST00000355528	Transcript	intron_variant	-	-	-	-	-	-	MODIFIER	-	1	-	SNV	TBCD	HGNC	11581	protein_coding	YES	-	-	-	-	CCDS45818.1	ENSP00000347719	TBCD_HUMAN	I3L4D2_HUMAN,I3L439_HUMAN,I3L3H4_HUMAN,I3L1S3_HUMAN,I3L163_HUMAN,I3L131_HUMAN	UPI000020053F	-	-	1	-	-	-	23/38	-	-	ENST00000355528.4:c.2039-515T>A	-	-	-	-	-	-	-	2.09	-0.038069	-	-	-	-	-	-	-	-	-	-	-	0.245	0	-1.331
E1_08_16	chr18:4291532_T/C	chr18: 4291532	C	ENSG00000170579	ENST00000315677	Transcript	intron_variant	-	-	-	-	-	-	MODIFIER	-	-1	-	SNV	DLGAP1	HGNC	2905	protein_coding	YES	-	-	-	-	CCDS11836.1	ENSP00000316377	DLGP1_HUMAN	-	UPI0000129490	-	-	-	-	-	-	2025-01-12	-	-	ENST00000315677.3:c.-266-140245A>G	-	-	-	-	-	-	-	1.524	-0.087728	-	-	-	-	-	-	-	-	-	-	-	-1.67	0	-0.109
E1_08_16	chr18:5720315_G/T	chr18: 5720315	T	-	-	-	intergenic_variant	-	-	-	-	-	-	MODIFIER	-	-	-	SNV	-	-	-	-	-	-	-	-	-	-	-	-	-	-	-	-	-	-	-	-	-	-	-	-	-	-	-	-	-	-	-	-	-	-	-	-	-	-	-	-	-	-	-	-	2.46	0.006	1.8
E1_08_16	chr18:5827631_A/T	chr18: 5827631	T	ENSG00000261738	ENST00000562452	Transcript	intron_variant,non_coding_transcript_variant	-	-	-	-	-	-	MODIFIER	-	1	-	SNV	RP11-945C19.1	Clone_based_vega_gene	-	lincRNA	-	-	-	-	-	-	-	-	-	-	-	-	-	-	-	-	2025-03-03	-	-	ENST00000562452.2:n.478+33890A>T	-	-	-	-	-	-	-	4.26	0.099866	-	-	-	-	-	-	-	-	-	-	-	1.62	0	-0.146
E1_08_16	chr18:6312355_T/A	chr18: 6312355	A	ENSG00000154655	ENST00000284898	Transcript	intron_variant	-	-	-	-	-	rs1428207591	MODIFIER	-	-1	-	SNV	L3MBTL4	HGNC	26677	protein_coding	YES	-	-	-	-	CCDS11839.2	ENSP00000284898	LMBL4_HUMAN	J3QLK8_HUMAN,J3KS41_HUMAN,J3KRN7_HUMAN	UPI000013DDC0	-	-	-	-	-	-	2025-01-19	-	-	ENST00000284898.6:c.-90-300A>T	-	-	-	-	-	-	-	2.534	-0.005996	-	-	-	-	-	-	-	-	-	-	-	-1.46	0	-0.47
E1_08_16	chr18:6851563_A/T	chr18: 6851563	T	ENSG00000088756	ENST00000262227	Transcript	intron_variant	-	-	-	-	-	rs1461376561	MODIFIER	-	1	-	SNV	ARHGAP28	HGNC	25509	protein_coding	-	-	-	-	-	-	ENSP00000262227	RHG28_HUMAN	J3KTC0_HUMAN,F6VKJ9_HUMAN,E9PL26_HUMAN	UPI0000201994	-	-	-	-	-	-	2025-04-16	-	-	ENST00000262227.3:c.480+438A>T	-	-	-	-	-	-	-	0.372	-0.297621	-	-	-	-	-	-	-	-	-	-	-	-4.98	0	-0.376
E1_08_16	chr18:7252160_C/G	chr18: 7252160	G	-	-	-	intergenic_variant	-	-	-	-	-	rs1271541050	MODIFIER	-	-	-	SNV	-	-	-	-	-	-	-	-	-	-	-	-	-	-	-	-	-	-	-	-	-	-	-	-	-	-	-	-	-	-	-	-	-	-	-	-	-	-	-	-	-	-	-	-	-1.35	0.054	0.073
E1_08_16	chr18:7302886_T/C	chr18: 7302886	C	ENSG00000212626	ENST00000391324	Transcript	upstream_gene_variant	-	-	-	-	-	-	MODIFIER	1735	-1	-	SNV	SNORA48	RFAM	-	snoRNA	YES	-	-	-	-	-	-	-	-	-	-	-	-	-	-	-	-	-	-	-	-	-	-	-	-	-	-	2.91	0.018541	-	-	-	-	-	-	-	-	-	-	-	0.0807	0.005	-0.2
E1_08_16	chr18:8390617_G/A	chr18: 8390617	A	ENSG00000173482	ENST00000332175	Transcript	intron_variant	-	-	-	-	-	rs1024717907	MODIFIER	-	1	-	SNV	PTPRM	HGNC	9675	protein_coding	-	-	-	-	-	CCDS11840.1	ENSP00000331418	PTPRM_HUMAN	Q49AC9_HUMAN,E7EPS8_HUMAN	UPI00002019A9	-	-	-	-	-	-	29/30	-	-	ENST00000332175.8:c.4169+3384G>A	-	-	-	-	-	-	-	6.584	0.252269	-	-	-	-	-	-	-	-	-	-	-	3.04	0.001	0.897
E1_08_16	chr18:8519768_A/C	chr18: 8519768	C	-	-	-	intergenic_variant	-	-	-	-	-	-	MODIFIER	-	-	-	SNV	-	-	-	-	-	-	-	-	-	-	-	-	-	-	-	-	-	-	-	-	-	-	-	-	-	-	-	-	-	-	-	-	-	-	-	-	-	-	-	-	-	-	-	-	0.314	0.265	0.448
E1_08_16	chr18:9062787_T/A	chr18: 9062787	A	-	-	-	intergenic_variant	-	-	-	-	-	-	MODIFIER	-	-	-	SNV	-	-	-	-	-	-	-	-	-	-	-	-	-	-	-	-	-	-	-	-	-	-	-	-	-	-	-	-	-	-	-	-	-	-	-	-	-	-	-	-	-	-	-	-	-2.56	0	-0.461
E1_08_16	chr18:9446953_G/T	chr18: 9446953	T	-	ENSR00001899362	RegulatoryFeature	regulatory_region_variant	-	-	-	-	-	-	MODIFIER	-	-	-	SNV	-	-	-	TF_binding_site	-	-	-	-	-	-	-	-	-	-	-	-	-	-	-	-	-	-	-	-	-	-	-	-	-	-	-	1.246	-0.118159	-	-	-	-	-	-	-	-	-	-	-	0.427	0.059	0.364
E1_08_16	chr18:10267799_C/T	chr18: 10267799	T	-	-	-	intergenic_variant	-	-	-	-	-	-	MODIFIER	-	-	-	SNV	-	-	-	-	-	-	-	-	-	-	-	-	-	-	-	-	-	-	-	-	-	-	-	-	-	-	-	-	-	-	-	-	-	-	-	-	-	-	-	-	-	-	-	-	0.158	0	-0.435
E1_08_16	chr18:10625440_T/G	chr18: 10625440	G	ENSG00000264311	ENST00000578567	Transcript	upstream_gene_variant	-	-	-	-	-	-	MODIFIER	1138	-1	-	SNV	CCDC58P1	HGNC	32457	processed_pseudogene	YES	-	-	-	-	-	-	-	-	-	-	-	-	-	-	-	-	-	-	-	-	-	-	-	-	-	-	0.613	-0.223657	-	-	-	-	-	-	-	-	-	-	-	-0.526	0.046	0.147
E1_08_16	chr18:11048127_A/G	chr18: 11048127	G	ENSG00000154864	ENST00000302079	Transcript	intron_variant	-	-	-	-	-	-	MODIFIER	-	-1	-	SNV	PIEZO2	HGNC	26270	protein_coding	-	-	-	-	-	-	ENSP00000303316	PIEZ2_HUMAN	J3KSM7_HUMAN	UPI0001EC9662	-	-	1	-	-	-	1950-02-01	-	-	ENST00000302079.6:c.160+17999T>C	-	-	-	-	-	-	-	2.746	0.008049	-	-	-	-	-	-	-	-	-	-	-	-2.35	0	-0.169
E1_08_16	chr18:11213642_T/A	chr18: 11213642	A	-	-	-	intergenic_variant	-	-	-	-	-	rs1245257829	MODIFIER	-	-	-	SNV	-	-	-	-	-	-	-	-	-	-	-	-	-	-	-	-	-	-	-	-	-	-	-	-	-	-	-	-	-	-	-	-	-	-	-	-	-	-	-	-	-	-	-	-	-1.84	0.001	-1.134
E1_08_16	chr18:11932233_G/A	chr18: 11932233	A	ENSG00000267661	ENST00000588718	Transcript	downstream_gene_variant	-	-	-	-	-	-	MODIFIER	2758	1	-	SNV	RP11-820I16.2	Clone_based_vega_gene	-	processed_pseudogene	YES	-	-	-	-	-	-	-	-	-	-	-	-	-	-	-	-	-	-	-	-	-	-	-	-	-	-	0.157	-0.420578	-	-	-	-	-	-	-	-	-	-	-	-0.674	0.001	-0.583
E1_08_16	chr18:11942813_C/T	chr18: 11942813	T	-	ENSR00001899739	RegulatoryFeature	regulatory_region_variant	-	-	-	-	-	-	MODIFIER	-	-	-	SNV	-	-	-	enhancer	-	-	-	-	-	-	-	-	-	-	-	-	-	-	-	-	-	-	-	-	-	-	-	-	-	-	-	6.526	0.248021	-	-	-	-	-	-	-	-	-	-	-	0	0.058	-1.199
E1_08_16	chr18:14080693_A/T	chr18: 14080693	T	ENSG00000267756	ENST00000585516	Transcript	upstream_gene_variant	-	-	-	-	-	rs1274346219	MODIFIER	4953	-1	-	SNV	RP11-411B10.4	Clone_based_vega_gene	-	unprocessed_pseudogene	YES	-	-	-	-	-	-	-	-	-	-	-	-	-	-	-	-	-	-	-	-	-	-	-	-	-	-	11.01	0.683476	-	-	-	-	-	-	-	-	-	-	-	0	0.484	0.118
E1_08_16	chr18:19306361_A/G	chr18: 19306361	G	ENSG00000200750	ENST00000363880	Transcript	downstream_gene_variant	-	-	-	-	-	rs992855564	MODIFIER	2171	1	-	SNV	Y_RNA	RFAM	-	misc_RNA	YES	-	-	-	-	-	-	-	-	-	-	-	-	-	-	-	-	-	-	-	-	-	-	-	-	-	-	0.03	-0.647133	-	-	-	-	-	-	-	-	-	-	-	-0.451	0.043	-0.304
E1_08_16	chr18:19775768_T/C	chr18: 19775768	C	ENSG00000141448	ENST00000269216	Transcript	intron_variant	-	-	-	-	-	-	MODIFIER	-	1	-	SNV	GATA6	HGNC	4174	protein_coding	YES	-	-	-	-	CCDS11872.1	ENSP00000269216	GATA6_HUMAN	Q05CA6_HUMAN	UPI0000201AC8	-	-	1	-	-	-	2025-06-06	-	-	ENST00000269216.3:c.1621-4851T>C	-	-	-	-	-	-	-	9.859	0.549675	-	-	-	-	-	-	-	-	-	-	-	-3.53	0	-1.216
E1_08_16	chr18:19860967_C/A	chr18: 19860967	A	-	-	-	intergenic_variant	-	-	-	-	-	rs938777239	MODIFIER	-	-	-	SNV	-	-	-	-	-	-	-	-	-	-	-	-	-	-	-	-	-	-	-	-	-	-	-	-	-	-	-	-	-	-	-	-	-	-	-	-	-	-	-	-	-	-	-	-	-2.02	0	-0.737
E1_08_16	chr18:21136256_C/T	chr18: 21136256	T	ENSG00000141458	ENST00000269228	Transcript	missense_variant	1832	1277	426	G/E	gGa/gAa	-	MODERATE	-	-1	-	SNV	NPC1	HGNC	7897	protein_coding	YES	-	-	-	-	CCDS11878.1	ENSP00000269228	NPC1_HUMAN	-	UPI000013D80F	-	-	1	tolerated(0.08)	benign(0.235)	2025-08-25	-	PANTHER:PTHR10796:SF35,PANTHER:PTHR10796,TIGRFAM:TIGR00917	-	ENST00000269228.5:c.1277G>A	ENSP00000269228.4:p.Gly426Glu	-	-	-	-	-	-	21.5	2.21393	benign	0.2583	-2	Neutral(0.907)	-	-	-	-	-	-	-	4.66	0.998	3.995
E1_08_16	chr18:21529801_T/A	chr18: 21529801	A	ENSG00000053747	ENST00000269217	Transcript	missense_variant	4802	4597	1533	S/T	Tct/Act	-	MODERATE	-	1	-	SNV	LAMA3	HGNC	6483	protein_coding	-	-	-	-	-	CCDS11880.1	ENSP00000269217	-	B0YJ33_HUMAN	UPI00001E0588	-	-	1	tolerated(0.41)	probably_damaging(0.986)	34/38	-	Gene3D:2.60.120.200,PROSITE_profiles:PS50025,PANTHER:PTHR10574,PANTHER:PTHR10574:SF259,Superfamily:SSF49899	-	ENST00000269217.6:c.4597T>A	ENSP00000269217.5:p.Ser1533Thr	-	-	-	-	-	-	16.58	1.55375	-	-	1	Deleterious(0.986)	-	-	-	-	-	-	-	1.69	0.063	1.33
E1_08_16	chr18:22772560_T/C	chr18: 22772560	C	ENSG00000198795	ENST00000361524	Transcript	intron_variant	-	-	-	-	-	-	MODIFIER	-	-1	-	SNV	ZNF521	HGNC	24605	protein_coding	YES	-	-	-	-	CCDS32806.1	ENSP00000354794	ZN521_HUMAN	J3QRW6_HUMAN,J3KTI4_HUMAN,J3KT07_HUMAN,J3KSZ4_HUMAN	UPI000006F982	-	-	1	-	-	-	2025-05-07	-	-	ENST00000361524.3:c.3658+2564A>G	-	-	-	-	-	-	-	10.68	0.643278	-	-	-	-	-	-	-	-	-	-	-	-0.963	0	0.162
E1_08_16	chr18:23299840_A/G	chr18: 23299840	G	-	-	-	intergenic_variant	-	-	-	-	-	-	MODIFIER	-	-	-	SNV	-	-	-	-	-	-	-	-	-	-	-	-	-	-	-	-	-	-	-	-	-	-	-	-	-	-	-	-	-	-	-	-	-	-	-	-	-	-	-	-	-	-	-	-	0	0.005	0.153
E1_08_16	chr18:23336802_T/C	chr18: 23336802	C	-	-	-	intergenic_variant	-	-	-	-	-	-	MODIFIER	-	-	-	SNV	-	-	-	-	-	-	-	-	-	-	-	-	-	-	-	-	-	-	-	-	-	-	-	-	-	-	-	-	-	-	-	-	-	-	-	-	-	-	-	-	-	-	-	-	3.11	0.025	1
E1_08_16	chr18:24169838_T/C	chr18: 24169838	C	ENSG00000134504	ENST00000317932	Transcript	intron_variant	-	-	-	-	-	-	MODIFIER	-	-1	-	SNV	KCTD1	HGNC	18249	protein_coding	-	-	-	-	-	CCDS11888.1	ENSP00000314831	KCTD1_HUMAN	J3KSG1_HUMAN	UPI00001CDFF1	-	-	1	-	-	-	2025-01-04	-	-	ENST00000317932.7:c.-16+39273A>G	-	-	-	-	-	-	-	0.319	-0.319812	-	-	-	-	-	-	-	-	-	-	-	-5.3	0	-0.861
E1_08_16	chr18:24474463_T/A	chr18: 24474463	A	ENSG00000260372	ENST00000568797	Transcript	intron_variant,non_coding_transcript_variant	-	-	-	-	-	-	MODIFIER	-	1	-	SNV	AQP4-AS1	HGNC	26399	antisense	YES	-	-	-	-	-	-	-	-	-	-	-	-	-	-	-	2025-02-07	-	-	ENST00000568797.1:n.175+1507T>A	-	-	-	-	-	-	-	12.58	0.881903	-	-	-	-	-	-	-	-	-	-	-	0.864	0.446	0.348
E1_08_16	chr18:24523858_T/C	chr18: 24523858	C	ENSG00000154080	ENST00000284224	Transcript	intron_variant	-	-	-	-	-	-	MODIFIER	-	-1	-	SNV	CHST9	HGNC	19898	protein_coding	YES	-	-	-	-	CCDS42422.1	ENSP00000284224	CHST9_HUMAN	-	UPI000006EC67	-	-	-	-	-	-	2025-05-05	-	-	ENST00000284224.8:c.240+435A>G	-	-	-	-	-	-	-	7.611	0.331339	-	-	-	-	-	-	-	-	-	-	-	1.94	0	-0.033
E1_08_16	chr18:25891970_A/G	chr18: 25891970	G	-	-	-	intergenic_variant	-	-	-	-	-	-	MODIFIER	-	-	-	SNV	-	-	-	-	-	-	-	-	-	-	-	-	-	-	-	-	-	-	-	-	-	-	-	-	-	-	-	-	-	-	-	-	-	-	-	-	-	-	-	-	-	-	-	-	0.732	0.001	0.513
E1_08_16	chr18:26797805_T/A	chr18: 26797805	A	-	-	-	intergenic_variant	-	-	-	-	-	-	MODIFIER	-	-	-	SNV	-	-	-	-	-	-	-	-	-	-	-	-	-	-	-	-	-	-	-	-	-	-	-	-	-	-	-	-	-	-	-	-	-	-	-	-	-	-	-	-	-	-	-	-	-0.56	0.797	0.198
E1_08_16	chr18:30141226_C/T	chr18: 30141226	T	-	-	-	intergenic_variant	-	-	-	-	-	-	MODIFIER	-	-	-	SNV	-	-	-	-	-	-	-	-	-	-	-	-	-	-	-	-	-	-	-	-	-	-	-	-	-	-	-	-	-	-	-	-	-	-	-	-	-	-	-	-	-	-	-	-	0.185	0.004	0.299
E1_08_16	chr18:30144734_G/A	chr18: 30144734	A	-	-	-	intergenic_variant	-	-	-	-	-	-	MODIFIER	-	-	-	SNV	-	-	-	-	-	-	-	-	-	-	-	-	-	-	-	-	-	-	-	-	-	-	-	-	-	-	-	-	-	-	-	-	-	-	-	-	-	-	-	-	-	-	-	-	0.113	0.103	0.239
E1_08_16	chr18:30345475_T/C	chr18: 30345475	C	ENSG00000197705	ENST00000358095	Transcript	intron_variant	-	-	-	-	-	-	MODIFIER	-	-1	-	SNV	KLHL14	HGNC	29266	protein_coding	-	-	-	-	-	-	ENSP00000350808	KLH14_HUMAN	-	UPI000006E812	-	-	-	-	-	-	2025-02-03	-	-	ENST00000358095.4:c.947+4133A>G	-	-	-	-	-	-	-	18.04	1.77879	-	-	-	-	-	-	-	-	-	-	-	0.874	1	0.769
E1_08_16	chr18:30839679_G/T	chr18: 30839679	T	ENSG00000166960	ENST00000300227	Transcript	intron_variant	-	-	-	-	-	-	MODIFIER	-	-1	-	SNV	CCDC178	HGNC	29588	protein_coding	-	-	-	-	-	CCDS11906.1	ENSP00000300227	CC178_HUMAN	J3QKU2_HUMAN	UPI0000366CB8	-	-	-	-	-	-	14/21	-	-	ENST00000300227.8:c.1409+7201C>A	-	-	-	-	-	-	-	0.177	-0.403945	-	-	-	-	-	-	-	-	-	-	-	-0.47	0.001	-1.634
E1_08_16	chr18:32063069_T/G	chr18: 32063069	G	-	-	-	intergenic_variant	-	-	-	-	-	-	MODIFIER	-	-	-	SNV	-	-	-	-	-	-	-	-	-	-	-	-	-	-	-	-	-	-	-	-	-	-	-	-	-	-	-	-	-	-	-	-	-	-	-	-	-	-	-	-	-	-	-	-	-1.89	0.002	-0.192
E1_08_16	chr18:32245212_G/A	chr18: 32245212	A	ENSG00000134769	ENST00000269190	Transcript	intron_variant	-	-	-	-	-	-	MODIFIER	-	1	-	SNV	DTNA	HGNC	3057	protein_coding	-	-	-	-	-	-	ENSP00000269190	-	M0R0C4_HUMAN,K7ERZ2_HUMAN,K7ENJ7_HUMAN,K7EMN1_HUMAN,K7EJ84_HUMAN,F8WE01_HUMAN	UPI00015DFA88	-	-	1	-	-	-	2025-01-24	-	-	ENST00000269190.7:c.-126-14220G>A	-	-	-	-	-	-	-	5.115	0.152539	-	-	-	-	-	-	-	-	-	-	-	1.49	0.005	0.383
E1_08_16	chr18:33299491_T/C	chr18: 33299491	C	ENSG00000267397	ENST00000590983	Transcript	downstream_gene_variant	-	-	-	-	-	-	MODIFIER	1549	1	-	SNV	RP11-873E20.1	Clone_based_vega_gene	-	lincRNA	YES	-	-	-	-	-	-	-	-	-	-	-	-	-	-	-	-	-	-	-	-	-	-	-	-	-	-	7.906	0.356065	-	-	-	-	-	-	-	-	-	-	-	0.235	0.06	0.286
E1_08_16	chr18:33626152_A/G	chr18: 33626152	G	ENSG00000141425	ENST00000319040	Transcript	intron_variant	-	-	-	-	-	-	MODIFIER	-	-1	-	SNV	RPRD1A	HGNC	25560	protein_coding	-	-	-	-	-	-	ENSP00000314602	RPR1A_HUMAN	-	UPI000007048C	-	-	-	-	-	-	2025-01-06	-	-	ENST00000319040.6:c.152-12352T>C	-	-	-	-	-	-	-	14.98	1.2608	-	-	-	-	-	-	-	-	-	-	-	0.128	0.134	0.302
E1_08_16	chr18:34104707_T/C	chr18: 34104707	C	ENSG00000134775	ENST00000257209	Transcript	intron_variant	-	-	-	-	-	-	MODIFIER	-	1	-	SNV	FHOD3	HGNC	26178	protein_coding	YES	-	-	-	-	CCDS32816.1	ENSP00000257209	FHOD3_HUMAN	-	UPI0000251DB7	-	-	-	-	-	-	2025-05-24	-	-	ENST00000257209.4:c.511+12201T>C	-	-	-	-	-	-	-	2.453	-0.011511	-	-	-	-	-	-	-	-	-	-	-	-0.306	0	-0.075
E1_08_16	chr18:34508680_C/T	chr18: 34508680	T	ENSG00000150477	ENST00000280020	Transcript	intron_variant	-	-	-	-	-	-	MODIFIER	-	1	-	SNV	KIAA1328	HGNC	29248	protein_coding	YES	-	-	-	-	CCDS45855.1	ENSP00000280020	K1328_HUMAN	-	UPI00001C1FF0	-	-	-	-	-	-	2025-05-09	-	-	ENST00000280020.5:c.449-30591C>T	-	-	-	-	-	-	-	0.603	-0.226189	-	-	-	-	-	-	-	-	-	-	-	-1.42	0	-0.767
E1_08_16	chr18:34595781_T/A	chr18: 34595781	A	ENSG00000150477	ENST00000280020	Transcript	intron_variant	-	-	-	-	-	-	MODIFIER	-	1	-	SNV	KIAA1328	HGNC	29248	protein_coding	YES	-	-	-	-	CCDS45855.1	ENSP00000280020	K1328_HUMAN	-	UPI00001C1FF0	-	-	-	-	-	-	2025-06-09	-	-	ENST00000280020.5:c.577-51072T>A	-	-	-	-	-	-	-	7.027	0.285716	-	-	-	-	-	-	-	-	-	-	-	0	0.489	0.147
E1_08_16	chr18:35022028_G/A	chr18: 35022028	A	ENSG00000101489	ENST00000334919	Transcript	intron_variant	-	-	-	-	-	-	MODIFIER	-	-1	-	SNV	CELF4	HGNC	14015	protein_coding	-	-	-	-	-	CCDS45858.1	ENSP00000335631	CELF4_HUMAN	K7ERH1_HUMAN	UPI000000DB0C	-	-	-	-	-	-	2025-02-11	-	-	ENST00000334919.5:c.369+43460C>T	-	-	-	-	-	-	-	6.866	0.273314	-	-	-	-	-	-	-	-	-	-	-	3.44	0	0.085
E1_08_16	chr18:36092417_C/G	chr18: 36092417	G	-	-	-	intergenic_variant	-	-	-	-	-	-	MODIFIER	-	-	-	SNV	-	-	-	-	-	-	-	-	-	-	-	-	-	-	-	-	-	-	-	-	-	-	-	-	-	-	-	-	-	-	-	-	-	-	-	-	-	-	-	-	-	-	-	-	2.3	0	-0.181
E1_08_16	chr18:36642996_G/A	chr18: 36642996	A	-	-	-	intergenic_variant	-	-	-	-	-	rs998333489	MODIFIER	-	-	-	SNV	-	-	-	-	-	-	-	-	-	-	-	-	-	-	-	-	-	-	-	-	-	-	-	-	-	-	-	-	-	-	-	-	-	-	-	-	-	-	-	-	-	-	-	-	0.908	0.008	0.048
E1_08_16	chr18:36643367_A/C	chr18: 36643367	C	-	-	-	intergenic_variant	-	-	-	-	-	-	MODIFIER	-	-	-	SNV	-	-	-	-	-	-	-	-	-	-	-	-	-	-	-	-	-	-	-	-	-	-	-	-	-	-	-	-	-	-	-	-	-	-	-	-	-	-	-	-	-	-	-	-	1.27	0.001	0.235
E1_08_16	chr18:36888373_G/T	chr18: 36888373	T	ENSG00000267374	ENST00000591469	Transcript	intron_variant,non_coding_transcript_variant	-	-	-	-	-	-	MODIFIER	-	-1	-	SNV	LINC00669	HGNC	44332	lincRNA	-	-	-	-	-	-	-	-	-	-	-	-	-	-	-	-	2025-02-03	-	-	ENST00000591469.1:n.334+19357C>A	-	-	-	-	-	-	-	0.039	-0.612128	-	-	-	-	-	-	-	-	-	-	-	-5.38	0	-0.47
E1_08_16	chr18:36898104_C/T	chr18: 36898104	T	ENSG00000267374	ENST00000591469	Transcript	intron_variant,non_coding_transcript_variant	-	-	-	-	-	-	MODIFIER	-	-1	-	SNV	LINC00669	HGNC	44332	lincRNA	-	-	-	-	-	-	-	-	-	-	-	-	-	-	-	-	2025-02-03	-	-	ENST00000591469.1:n.334+9626G>A	-	-	-	-	-	-	-	0.755	-0.192583	-	-	-	-	-	-	-	-	-	-	-	-4.51	0	-0.902
E1_08_16	chr18:37035511_A/C	chr18: 37035511	C	ENSG00000267374	ENST00000591629	Transcript	intron_variant,non_coding_transcript_variant	-	-	-	-	-	-	MODIFIER	-	-1	-	SNV	LINC00669	HGNC	44332	lincRNA	YES	-	-	-	-	-	-	-	-	-	-	-	-	-	-	-	2025-03-03	-	-	ENST00000591629.1:n.440+79911T>G	-	-	-	-	-	-	-	6.342	0.234793	-	-	-	-	-	-	-	-	-	-	-	1.16	0	0.038
E1_08_16	chr18:37612435_A/T	chr18: 37612435	T	-	-	-	intergenic_variant	-	-	-	-	-	-	MODIFIER	-	-	-	SNV	-	-	-	-	-	-	-	-	-	-	-	-	-	-	-	-	-	-	-	-	-	-	-	-	-	-	-	-	-	-	-	-	-	-	-	-	-	-	-	-	-	-	-	-	2.95	0	0.484
E1_08_16	chr18:37635562_C/A	chr18: 37635562	A	-	-	-	intergenic_variant	-	-	-	-	-	rs898006497	MODIFIER	-	-	-	SNV	-	-	-	-	-	-	-	-	-	-	-	-	-	-	-	-	-	-	-	-	-	-	-	-	-	-	-	-	-	-	-	-	-	-	-	-	-	-	-	-	-	-	-	-	-6.11	0	-0.627
E1_08_16	chr18:37931146_T/C	chr18: 37931146	C	-	-	-	intergenic_variant	-	-	-	-	-	-	MODIFIER	-	-	-	SNV	-	-	-	-	-	-	-	-	-	-	-	-	-	-	-	-	-	-	-	-	-	-	-	-	-	-	-	-	-	-	-	-	-	-	-	-	-	-	-	-	-	-	-	-	-0.767	0	-0.164
E1_08_16	chr18:38157815_C/A	chr18: 38157815	A	-	-	-	intergenic_variant	-	-	-	-	-	-	MODIFIER	-	-	-	SNV	-	-	-	-	-	-	-	-	-	-	-	-	-	-	-	-	-	-	-	-	-	-	-	-	-	-	-	-	-	-	-	-	-	-	-	-	-	-	-	-	-	-	-	-	4.54	0.999	0.792
E1_08_16	chr18:38897187_T/A	chr18: 38897187	A	-	-	-	intergenic_variant	-	-	-	-	-	-	MODIFIER	-	-	-	SNV	-	-	-	-	-	-	-	-	-	-	-	-	-	-	-	-	-	-	-	-	-	-	-	-	-	-	-	-	-	-	-	-	-	-	-	-	-	-	-	-	-	-	-	-	0.225	0.035	0.31
E1_08_16	chr18:39353577_T/G	chr18: 39353577	G	-	-	-	intergenic_variant	-	-	-	-	-	-	MODIFIER	-	-	-	SNV	-	-	-	-	-	-	-	-	-	-	-	-	-	-	-	-	-	-	-	-	-	-	-	-	-	-	-	-	-	-	-	-	-	-	-	-	-	-	-	-	-	-	-	-	5.91	1	3.64
E1_08_16	chr18:40836469_T/C	chr18: 40836469	C	-	-	-	intergenic_variant	-	-	-	-	-	rs1301518248	MODIFIER	-	-	-	SNV	-	-	-	-	-	-	-	-	-	-	-	-	-	-	-	-	-	-	-	-	-	-	-	-	-	-	-	-	-	-	-	-	-	-	-	-	-	-	-	-	-	-	-	-	-1.77	0.002	-0.66
E1_08_16	chr18:41073450_C/T	chr18: 41073450	T	-	-	-	intergenic_variant	-	-	-	-	-	-	MODIFIER	-	-	-	SNV	-	-	-	-	-	-	-	-	-	-	-	-	-	-	-	-	-	-	-	-	-	-	-	-	-	-	-	-	-	-	-	-	-	-	-	-	-	-	-	-	-	-	-	-	-1.74	0	-2.941
E1_08_16	chr18:41269195_G/C	chr18: 41269195	C	-	-	-	intergenic_variant	-	-	-	-	-	-	MODIFIER	-	-	-	SNV	-	-	-	-	-	-	-	-	-	-	-	-	-	-	-	-	-	-	-	-	-	-	-	-	-	-	-	-	-	-	-	-	-	-	-	-	-	-	-	-	-	-	-	-	-2.5	0.001	-0.517
E1_08_16	chr18:41434375_G/A	chr18: 41434375	A	-	-	-	intergenic_variant	-	-	-	-	-	-	MODIFIER	-	-	-	SNV	-	-	-	-	-	-	-	-	-	-	-	-	-	-	-	-	-	-	-	-	-	-	-	-	-	-	-	-	-	-	-	-	-	-	-	-	-	-	-	-	-	-	-	-	0.149	0.003	0.251
E1_08_16	chr18:42157784_A/G	chr18: 42157784	G	-	-	-	intergenic_variant	-	-	-	-	-	-	MODIFIER	-	-	-	SNV	-	-	-	-	-	-	-	-	-	-	-	-	-	-	-	-	-	-	-	-	-	-	-	-	-	-	-	-	-	-	-	-	-	-	-	-	-	-	-	-	-	-	-	-	0.99	0.002	1.533
E1_08_16	chr18:42189251_A/G	chr18: 42189251	G	-	-	-	intergenic_variant	-	-	-	-	-	-	MODIFIER	-	-	-	SNV	-	-	-	-	-	-	-	-	-	-	-	-	-	-	-	-	-	-	-	-	-	-	-	-	-	-	-	-	-	-	-	-	-	-	-	-	-	-	-	-	-	-	-	-	5.46	1	1.496
E1_08_16	chr18:44522200_T/C	chr18: 44522200	C	ENSG00000167216	ENST00000245121	Transcript	upstream_gene_variant	-	-	-	-	-	-	MODIFIER	4587	1	-	SNV	KATNAL2	HGNC	25387	protein_coding	YES	-	-	-	-	CCDS32828.1	ENSP00000245121	KATL2_HUMAN	K7EM02_HUMAN	UPI0000456B8E	-	-	-	-	-	-	-	-	-	-	-	-	-	-	-	-	-	2.796	0.011286	-	-	-	-	-	-	-	-	-	-	-	0.158	0.035	0.215
E1_08_16	chr18:44874019_T/A	chr18: 44874019	A	ENSG00000267761	ENST00000586905	Transcript	intron_variant,non_coding_transcript_variant	-	-	-	-	-	-	MODIFIER	-	1	-	SNV	CTD-2130O13.1	Clone_based_vega_gene	-	lincRNA	-	-	-	-	-	-	-	-	-	-	-	-	-	-	-	-	2025-01-02	-	-	ENST00000586905.2:n.37+61887T>A	-	-	-	-	-	-	-	1.553	-0.08491	-	-	-	-	-	-	-	-	-	-	-	-0.288	0.001	0.352
E1_08_16	chr18:45449537_T/C	chr18: 45449537	C	ENSG00000175387	ENST00000262160	Transcript	intron_variant	-	-	-	-	-	-	MODIFIER	-	-1	-	SNV	SMAD2	HGNC	6768	protein_coding	-	-	-	-	-	CCDS11934.1	ENSP00000262160	SMAD2_HUMAN	Q53XR6_HUMAN,K7ESI8_HUMAN,K7ERC7_HUMAN,K7EL92_HUMAN,K7EJX0_HUMAN	UPI0000032EE7	-	-	1	-	-	-	2025-01-10	-	-	ENST00000262160.6:c.-54+7195A>G	-	-	-	-	-	-	-	0.422	-0.279209	-	-	-	-	-	-	-	-	-	-	-	-1.1	0.44	0.28
E1_08_16	chr18:45729593_A/G	chr18: 45729593	G	ENSG00000184828	ENST00000585404	Transcript	intron_variant	-	-	-	-	-	rs1336855279	MODIFIER	-	-1	cds_end_NF	SNV	ZBTB7C	HGNC	31700	protein_coding	-	-	-	-	-	-	ENSP00000464724	-	B2RG63_HUMAN	UPI000174F74D	-	-	-	-	-	-	2025-01-04	-	-	ENST00000585404.1:c.-307-17227T>C	-	-	-	-	-	-	-	6.563	0.250742	-	-	-	-	-	-	-	-	-	-	-	-1.14	0	-0.077
E1_08_16	chr18:46720097_A/C	chr18: 46720097	C	ENSG00000141627	ENST00000269445	Transcript	intron_variant	-	-	-	-	-	rs1568574951	MODIFIER	-	-1	-	SNV	DYM	HGNC	21317	protein_coding	YES	-	-	-	-	CCDS11937.1	ENSP00000269445	DYM_HUMAN	J3QRF2_HUMAN,J3QR81_HUMAN,J3KSF9_HUMAN,J3KRG4_HUMAN	UPI00001AE953	-	-	1	-	-	-	13/16	-	-	ENST00000269445.6:c.1461-29940T>G	-	-	-	-	-	-	-	8.148	0.377239	-	-	-	-	-	-	-	-	-	-	-	-3.36	0.122	-0.051
E1_08_16	chr18:47381319_A/T	chr18: 47381319	T	ENSG00000167306	ENST00000285039	Transcript	intron_variant	-	-	-	-	-	rs1403017683	MODIFIER	-	-1	-	SNV	MYO5B	HGNC	7603	protein_coding	YES	-	-	-	-	CCDS42436.1	ENSP00000285039	MYO5B_HUMAN	Q14782_HUMAN,Q0P656_HUMAN,K7EPI3_HUMAN	UPI00001D7B21	-	-	1	-	-	-	30/39	-	-	ENST00000285039.7:c.4023-1302T>A	-	-	-	-	-	-	-	3.568	0.058604	-	-	-	-	-	-	-	-	-	-	-	1.29	0	0.07
E1_08_16	chr18:48180477_A/T	chr18: 48180477	T	ENSG00000141639	ENST00000400384	Transcript	intron_variant	-	-	-	-	-	-	MODIFIER	-	1	-	SNV	MAPK4	HGNC	6878	protein_coding	YES	-	-	-	-	CCDS42437.1	ENSP00000383234	MK04_HUMAN	Q0VG04_HUMAN,B4E104_HUMAN,B4DEW2_HUMAN	UPI0000201D20	-	-	-	-	-	-	2025-01-05	-	-	ENST00000400384.2:c.-870-8982A>T	-	-	-	-	-	-	-	7.959	0.360574	-	-	-	-	-	-	-	-	-	-	-	3.28	0.006	0.948
E1_08_16	chr18:49277864_T/A	chr18: 49277864	A	-	-	-	intergenic_variant	-	-	-	-	-	rs1021471974	MODIFIER	-	-	-	SNV	-	-	-	-	-	-	-	-	-	-	-	-	-	-	-	-	-	-	-	-	-	-	-	-	-	-	-	-	-	-	-	-	-	-	-	-	-	-	-	-	-	-	-	-	-0.77	0	0.018
E1_08_16	chr18:49794440_A/C	chr18: 49794440	C	-	-	-	intergenic_variant	-	-	-	-	-	rs1036750837	MODIFIER	-	-	-	SNV	-	-	-	-	-	-	-	-	-	-	-	-	-	-	-	-	-	-	-	-	-	-	-	-	-	-	-	-	-	-	-	-	-	-	-	-	-	-	-	-	-	-	-	-	-1.19	0.177	0.332
E1_08_16	chr18:51056117_T/A	chr18: 51056117	A	ENSG00000187323	ENST00000442544	Transcript	intron_variant	-	-	-	-	-	-	MODIFIER	-	1	-	SNV	DCC	HGNC	2701	protein_coding	YES	-	-	-	-	CCDS11952.1	ENSP00000389140	DCC_HUMAN	J3QQJ6_HUMAN	UPI00001AEDC6	-	-	1	-	-	-	28/28	-	-	ENST00000442544.2:c.4255-817T>A	-	-	-	-	-	-	-	1.094	-0.137455	-	-	-	-	-	-	-	-	-	-	-	-3.63	0	-2.612
E1_08_16	chr18:51428102_T/G	chr18: 51428102	G	-	-	-	intergenic_variant	-	-	-	-	-	-	MODIFIER	-	-	-	SNV	-	-	-	-	-	-	-	-	-	-	-	-	-	-	-	-	-	-	-	-	-	-	-	-	-	-	-	-	-	-	-	-	-	-	-	-	-	-	-	-	-	-	-	-	-2.35	0.002	-0.33
E1_08_16	chr18:52718247_T/C	chr18: 52718247	C	-	-	-	intergenic_variant	-	-	-	-	-	-	MODIFIER	-	-	-	SNV	-	-	-	-	-	-	-	-	-	-	-	-	-	-	-	-	-	-	-	-	-	-	-	-	-	-	-	-	-	-	-	-	-	-	-	-	-	-	-	-	-	-	-	-	0.512	0	0.019
E1_08_16	chr18:52855926_T/A	chr18: 52855926	A	-	-	-	intergenic_variant	-	-	-	-	-	-	MODIFIER	-	-	-	SNV	-	-	-	-	-	-	-	-	-	-	-	-	-	-	-	-	-	-	-	-	-	-	-	-	-	-	-	-	-	-	-	-	-	-	-	-	-	-	-	-	-	-	-	-	1.35	0.013	0.956
E1_08_16	chr18:53187943_A/T	chr18: 53187943	T	ENSG00000196628	ENST00000354452	Transcript	intron_variant	-	-	-	-	-	-	MODIFIER	-	-1	-	SNV	TCF4	HGNC	11634	protein_coding	-	-	-	-	-	CCDS42438.1	ENSP00000346440	ITF2_HUMAN	K7ERJ0_HUMAN,H3BUQ3_HUMAN,H3BTM9_HUMAN,H3BTC3_HUMAN,H3BT24_HUMAN,H3BSX3_HUMAN,H3BRF7_HUMAN,H3BPG3_HUMAN,H3BP59_HUMAN,H3BNZ2_HUMAN,H3BNI2_HUMAN,H3BME8_HUMAN,H3BMC8_HUMAN,G0LNT8_HUMAN,G0LNT7_HUMAN,G0LNT4_HUMAN,G0LNT3_HUMAN	UPI000002AC41	-	-	1	-	-	-	2025-03-19	-	-	ENST00000354452.3:c.146-56575T>A	-	-	-	-	-	-	-	8.522	0.411611	-	-	-	-	-	-	-	-	-	-	-	0.696	0	0.152
E1_08_16	chr18:53469151_T/A	chr18: 53469151	A	-	-	-	intergenic_variant	-	-	-	-	-	-	MODIFIER	-	-	-	SNV	-	-	-	-	-	-	-	-	-	-	-	-	-	-	-	-	-	-	-	-	-	-	-	-	-	-	-	-	-	-	-	-	-	-	-	-	-	-	-	-	-	-	-	-	0	0.342	0.106
E1_08_16	chr18:53674819_T/A	chr18: 53674819	A	ENSG00000206129	ENST00000382897	Transcript	intron_variant,non_coding_transcript_variant	-	-	-	-	-	-	MODIFIER	-	-1	-	SNV	CTD-2008L17.2	Clone_based_vega_gene	-	lincRNA	YES	-	-	-	-	-	-	-	-	-	-	-	-	-	-	-	2025-08-08	-	-	ENST00000382897.2:n.2267-3684A>T	-	-	-	-	-	-	-	0.714	-0.200855	-	-	-	-	-	-	-	-	-	-	-	-2.71	0	-2.428
E1_08_16	chr18:54227761_T/A	chr18: 54227761	A	-	-	-	intergenic_variant	-	-	-	-	-	-	MODIFIER	-	-	-	SNV	-	-	-	-	-	-	-	-	-	-	-	-	-	-	-	-	-	-	-	-	-	-	-	-	-	-	-	-	-	-	-	-	-	-	-	-	-	-	-	-	-	-	-	-	-2.99	0	-1.07
E1_08_16	chr18:55952119_G/A	chr18: 55952119	A	ENSG00000049759	ENST00000256830	Transcript	intron_variant	-	-	-	-	-	rs1049543939	MODIFIER	-	1	-	SNV	NEDD4L	HGNC	7728	protein_coding	-	-	-	-	-	-	ENSP00000256830	NED4L_HUMAN	K7ENS6_HUMAN,K7EN51_HUMAN	UPI000058E4EA	-	-	1	-	-	-	2025-05-27	-	-	ENST00000256830.9:c.298-31095G>A	-	-	-	-	-	-	-	1.255	-0.117087	-	-	-	-	-	-	-	-	-	-	-	-1.08	0	-0.002
E1_08_16	chr18:56174501_A/G	chr18: 56174501	G	ENSG00000198796	ENST00000361673	Transcript	intron_variant	-	-	-	-	-	-	MODIFIER	-	-1	-	SNV	ALPK2	HGNC	20565	protein_coding	YES	-	-	-	-	CCDS11966.2	ENSP00000354991	ALPK2_HUMAN	-	UPI000022A768	-	-	-	-	-	-	2025-10-12	-	-	ENST00000361673.3:c.6030-3121T>C	-	-	-	-	-	-	-	0.959	-0.156952	-	-	-	-	-	-	-	-	-	-	-	-1.98	0	-0.081
E1_08_16	chr18:56174776_C/A	chr18: 56174776	A	ENSG00000198796	ENST00000361673	Transcript	intron_variant	-	-	-	-	-	-	MODIFIER	-	-1	-	SNV	ALPK2	HGNC	20565	protein_coding	YES	-	-	-	-	CCDS11966.2	ENSP00000354991	ALPK2_HUMAN	-	UPI000022A768	-	-	-	-	-	-	2025-10-12	-	-	ENST00000361673.3:c.6030-3396G>T	-	-	-	-	-	-	-	0.89	-0.168005	-	-	-	-	-	-	-	-	-	-	-	0.109	0.002	0.739
E1_08_16	chr18:56580034_T/A	chr18: 56580034	A	ENSG00000074657	ENST00000336078	Transcript	intron_variant	-	-	-	-	-	-	MODIFIER	-	1	-	SNV	ZNF532	HGNC	30940	protein_coding	YES	-	-	-	-	CCDS11969.1	ENSP00000338217	ZN532_HUMAN	K7ER18_HUMAN,K7EQW7_HUMAN,K7EPI7_HUMAN,K7EP49_HUMAN,K7EMF9_HUMAN,K7ELB7_HUMAN,K7EL14_HUMAN,K7EKV7_HUMAN,K7EJM2_HUMAN,B4DQV3_HUMAN	UPI000013D30C	-	-	-	-	-	-	2025-03-10	-	-	ENST00000336078.4:c.-17-5469T>A	-	-	-	-	-	-	-	4.638	0.122781	-	-	-	-	-	-	-	-	-	-	-	0.476	0	-0.131
E1_08_16	chr18:56631182_T/A	chr18: 56631182	A	ENSG00000074657	ENST00000336078	Transcript	intron_variant	-	-	-	-	-	rs1229084466	MODIFIER	-	1	-	SNV	ZNF532	HGNC	30940	protein_coding	YES	-	-	-	-	CCDS11969.1	ENSP00000338217	ZN532_HUMAN	K7ER18_HUMAN,K7EQW7_HUMAN,K7EPI7_HUMAN,K7EP49_HUMAN,K7EMF9_HUMAN,K7ELB7_HUMAN,K7EL14_HUMAN,K7EKV7_HUMAN,K7EJM2_HUMAN,B4DQV3_HUMAN	UPI000013D30C	-	-	-	-	-	-	2025-08-10	-	-	ENST00000336078.4:c.3150+10151T>A	-	-	-	-	-	-	-	4.968	0.143244	-	-	-	-	-	-	-	-	-	-	-	0.967	0.001	0.027
E1_08_16	chr18:57684691_T/G	chr18: 57684691	G	ENSG00000252555	ENST00000516746	Transcript	upstream_gene_variant	-	-	-	-	-	rs1240992471	MODIFIER	1166	1	-	SNV	RNU6-567P	HGNC	47530	snRNA	YES	-	-	-	-	-	-	-	-	-	-	-	-	-	-	-	-	-	-	-	-	-	-	-	-	-	-	0.279	-0.339357	-	-	-	-	-	-	-	-	-	-	-	-5.42	0.998	0.898
E1_08_16	chr18:57745227_A/T	chr18: 57745227	T	-	-	-	intergenic_variant	-	-	-	-	-	-	MODIFIER	-	-	-	SNV	-	-	-	-	-	-	-	-	-	-	-	-	-	-	-	-	-	-	-	-	-	-	-	-	-	-	-	-	-	-	-	-	-	-	-	-	-	-	-	-	-	-	-	-	0.185	0.81	0.323
E1_08_16	chr18:58718577_T/A	chr18: 58718577	A	-	-	-	intergenic_variant	-	-	-	-	-	-	MODIFIER	-	-	-	SNV	-	-	-	-	-	-	-	-	-	-	-	-	-	-	-	-	-	-	-	-	-	-	-	-	-	-	-	-	-	-	-	-	-	-	-	-	-	-	-	-	-	-	-	-	0	0.242	0.055
E1_08_16	chr18:59628119_AT/A	chr18:59628120	-	ENSG00000267597	ENST00000587900	Transcript	upstream_gene_variant	-	-	-	-	-	rs540836053	MODIFIER	2873	-1	-	deletion	RPIAP1	HGNC	27250	processed_pseudogene	YES	-	-	-	-	-	-	-	-	-	-	-	-	-	-	-	-	-	-	-	-	-	-	-	-	-	-	-	-	-	-	-	-	-	-	-	-	-	-	-	-0.397	0.002	-0.64
E1_08_16	chr18:60311246_A/G	chr18: 60311246	G	-	-	-	intergenic_variant	-	-	-	-	-	-	MODIFIER	-	-	-	SNV	-	-	-	-	-	-	-	-	-	-	-	-	-	-	-	-	-	-	-	-	-	-	-	-	-	-	-	-	-	-	-	-	-	-	-	-	-	-	-	-	-	-	-	-	-0.86	0.011	0.543
E1_08_16	chr18:60342516_C/T	chr18: 60342516	T	-	-	-	intergenic_variant	-	-	-	-	-	-	MODIFIER	-	-	-	SNV	-	-	-	-	-	-	-	-	-	-	-	-	-	-	-	-	-	-	-	-	-	-	-	-	-	-	-	-	-	-	-	-	-	-	-	-	-	-	-	-	-	-	-	-	0.158	0.435	0.191
E1_08_16	chr18:60549096_T/A	chr18: 60549096	A	ENSG00000081913	ENST00000262719	Transcript	intron_variant	-	-	-	-	-	-	MODIFIER	-	1	-	SNV	PHLPP1	HGNC	20610	protein_coding	YES	-	-	-	-	CCDS45881.2	ENSP00000262719	PHLP1_HUMAN	-	UPI000051AE2E	-	-	-	-	-	-	2025-04-16	-	-	ENST00000262719.5:c.2067-13148T>A	-	-	-	-	-	-	-	12.58	0.881752	-	-	-	-	-	-	-	-	-	-	-	-2.05	0.015	-0.249
E1_08_16	chr18:60588737_T/A	chr18: 60588737	A	ENSG00000081913	ENST00000262719	Transcript	intron_variant	-	-	-	-	-	-	MODIFIER	-	1	-	SNV	PHLPP1	HGNC	20610	protein_coding	YES	-	-	-	-	CCDS45881.2	ENSP00000262719	PHLP1_HUMAN	-	UPI000051AE2E	-	-	-	-	-	-	2025-10-16	-	-	ENST00000262719.5:c.2960+1390T>A	-	-	-	-	-	-	-	0.419	-0.280035	-	-	-	-	-	-	-	-	-	-	-	-6.04	0	-1.278
E1_08_16	chr18:61646300_A/T	chr18: 61646300	T	ENSG00000166401	ENST00000295211	Transcript	upstream_gene_variant	-	-	-	-	-	rs116666658	MODIFIER	742	1	cds_start_NF	SNV	SERPINB8	HGNC	8952	protein_coding	-	-	-	-	-	-	ENSP00000295211	-	-	UPI000155D55C	-	-	1	-	-	-	-	-	-	-	-	-	-	-	-	-	-	6.526	0.248042	-	-	-	-	-	-	-	-	-	-	-	2.13	0	0.509
E1_08_16	chr18:62232585_T/G	chr18: 62232585	G	-	-	-	intergenic_variant	-	-	-	-	-	-	MODIFIER	-	-	-	SNV	-	-	-	-	-	-	-	-	-	-	-	-	-	-	-	-	-	-	-	-	-	-	-	-	-	-	-	-	-	-	-	-	-	-	-	-	-	-	-	-	-	-	-	-	-1.29	0.001	0.056
E1_08_16	chr18:62407394_T/C	chr18: 62407394	C	-	-	-	intergenic_variant	-	-	-	-	-	-	MODIFIER	-	-	-	SNV	-	-	-	-	-	-	-	-	-	-	-	-	-	-	-	-	-	-	-	-	-	-	-	-	-	-	-	-	-	-	-	-	-	-	-	-	-	-	-	-	-	-	-	-	1.76	0.135	1.904
E1_08_16	chr18:62905206_C/T	chr18: 62905206	T	-	-	-	intergenic_variant	-	-	-	-	-	-	MODIFIER	-	-	-	SNV	-	-	-	-	-	-	-	-	-	-	-	-	-	-	-	-	-	-	-	-	-	-	-	-	-	-	-	-	-	-	-	-	-	-	-	-	-	-	-	-	-	-	-	-	-4.55	0	-2.374
E1_08_16	chr18:63909642_A/C	chr18: 63909642	C	-	-	-	intergenic_variant	-	-	-	-	-	-	MODIFIER	-	-	-	SNV	-	-	-	-	-	-	-	-	-	-	-	-	-	-	-	-	-	-	-	-	-	-	-	-	-	-	-	-	-	-	-	-	-	-	-	-	-	-	-	-	-	-	-	-	0.524	0.001	-0.182
E1_08_16	chr18:65118272_T/A	chr18: 65118272	A	-	ENSR00001905411	RegulatoryFeature	regulatory_region_variant	-	-	-	-	-	-	MODIFIER	-	-	-	SNV	-	-	-	CTCF_binding_site	-	-	-	-	-	-	-	-	-	-	-	-	-	-	-	-	-	-	-	-	-	-	-	-	-	-	-	2.214	-0.028678	-	-	-	-	-	-	-	-	-	-	-	0	0.025	0.147
E1_08_16	chr18:66729646_C/G	chr18: 66729646	G	-	-	-	intergenic_variant	-	-	-	-	-	-	MODIFIER	-	-	-	SNV	-	-	-	-	-	-	-	-	-	-	-	-	-	-	-	-	-	-	-	-	-	-	-	-	-	-	-	-	-	-	-	-	-	-	-	-	-	-	-	-	-	-	-	-	0.225	0.021	0.305
E1_08_16	chr18:67924315_T/A	chr18: 67924315	A	-	-	-	intergenic_variant	-	-	-	-	-	-	MODIFIER	-	-	-	SNV	-	-	-	-	-	-	-	-	-	-	-	-	-	-	-	-	-	-	-	-	-	-	-	-	-	-	-	-	-	-	-	-	-	-	-	-	-	-	-	-	-	-	-	-	-0.383	0.001	0.578
E1_08_16	chr18:67998055_T/A	chr18: 67998055	A	ENSG00000170677	ENST00000397942	Transcript	downstream_gene_variant	-	-	-	-	-	-	MODIFIER	619	1	-	SNV	SOCS6	HGNC	16833	protein_coding	YES	-	-	-	-	CCDS11998.1	ENSP00000381034	SOCS6_HUMAN	J3KTM7_HUMAN	UPI0000072C28	-	-	-	-	-	-	-	-	-	-	-	-	-	-	-	-	-	1.472	-0.093033	-	-	-	-	-	-	-	-	-	-	-	-1.46	0	-0.294
E1_08_16	chr18:68286882_C/A	chr18: 68286882	A	-	-	-	intergenic_variant	-	-	-	-	-	-	MODIFIER	-	-	-	SNV	-	-	-	-	-	-	-	-	-	-	-	-	-	-	-	-	-	-	-	-	-	-	-	-	-	-	-	-	-	-	-	-	-	-	-	-	-	-	-	-	-	-	-	-	0.149	0.014	0.212
E1_08_16	chr18:69835766_C/T	chr18: 69835766	T	-	-	-	intergenic_variant	-	-	-	-	-	-	MODIFIER	-	-	-	SNV	-	-	-	-	-	-	-	-	-	-	-	-	-	-	-	-	-	-	-	-	-	-	-	-	-	-	-	-	-	-	-	-	-	-	-	-	-	-	-	-	-	-	-	-	0.235	0.037	0.305
E1_08_16	chr18:70330307_C/A	chr18: 70330307	A	-	-	-	intergenic_variant	-	-	-	-	-	-	MODIFIER	-	-	-	SNV	-	-	-	-	-	-	-	-	-	-	-	-	-	-	-	-	-	-	-	-	-	-	-	-	-	-	-	-	-	-	-	-	-	-	-	-	-	-	-	-	-	-	-	-	0.501	0.002	0.281
E1_08_16	chr18:71372469_G/A	chr18: 71372469	A	-	-	-	intergenic_variant	-	-	-	-	-	-	MODIFIER	-	-	-	SNV	-	-	-	-	-	-	-	-	-	-	-	-	-	-	-	-	-	-	-	-	-	-	-	-	-	-	-	-	-	-	-	-	-	-	-	-	-	-	-	-	-	-	-	-	-1.32	0.052	-0.677
E1_08_16	chr18:72127774_T/C	chr18: 72127774	C	ENSG00000187773	ENST00000343998	Transcript	upstream_gene_variant	-	-	-	-	-	-	MODIFIER	3271	-1	-	SNV	FAM69C	HGNC	31729	protein_coding	YES	-	-	-	-	CCDS42445.2	ENSP00000344331	FA69C_HUMAN	-	UPI000041AA52	-	-	-	-	-	-	-	-	-	-	-	-	-	-	-	-	-	2.262	-0.025125	-	-	-	-	-	-	-	-	-	-	-	0.309	0.001	-0.421
E1_08_16	chr18:72132822_A/G	chr18: 72132822	G	-	-	-	intergenic_variant	-	-	-	-	-	-	MODIFIER	-	-	-	SNV	-	-	-	-	-	-	-	-	-	-	-	-	-	-	-	-	-	-	-	-	-	-	-	-	-	-	-	-	-	-	-	-	-	-	-	-	-	-	-	-	-	-	-	-	-1.43	0.001	-0.2
E1_08_16	chr18:72201000_A/C	chr18: 72201000	C	ENSG00000150656	ENST00000358821	Transcript	upstream_gene_variant	-	-	-	-	-	-	MODIFIER	675	1	-	SNV	CNDP1	HGNC	20675	protein_coding	YES	-	-	-	-	CCDS12007.1	ENSP00000351682	CNDP1_HUMAN	-	UPI0000141054	-	-	-	-	-	-	-	-	-	-	-	-	-	-	-	-	-	7.027	0.285712	-	-	-	-	-	-	-	-	-	-	-	0.235	0.201	0.321
E1_08_16	chr18:73126260_T/A	chr18: 73126260	A	ENSG00000206026	ENST00000382638	Transcript	intron_variant	-	-	-	-	-	-	MODIFIER	-	-1	-	SNV	SMIM21	HGNC	27598	protein_coding	-	-	-	-	-	-	ENSP00000372083	-	J9JIF2_HUMAN	UPI000153D895	-	-	-	-	-	-	2025-01-01	-	-	ENST00000382638.3:c.130-3396A>T	-	-	-	-	-	-	-	4.453	0.111547	-	-	-	-	-	-	-	-	-	-	-	1.55	0	-0.329
E1_08_16	chr18:73154443_A/T	chr18: 73154443	T	-	-	-	intergenic_variant	-	-	-	-	-	rs1046558723	MODIFIER	-	-	-	SNV	-	-	-	-	-	-	-	-	-	-	-	-	-	-	-	-	-	-	-	-	-	-	-	-	-	-	-	-	-	-	-	-	-	-	-	-	-	-	-	-	-	-	-	-	-3.59	0.003	-0.037
E1_08_16	chr18:74798569_G/T	chr18: 74798569	T	ENSG00000197971	ENST00000355994	Transcript	intron_variant	-	-	-	-	-	rs956200516	MODIFIER	-	-1	-	SNV	MBP	HGNC	6925	protein_coding	-	-	-	-	-	-	ENSP00000348273	MBP_HUMAN	J3QL64_HUMAN,J3QKN5_HUMAN,J3KS94_HUMAN,E9PNZ1_HUMAN,E9PLU9_HUMAN	UPI000012ED3C	-	-	-	-	-	-	2025-02-08	-	-	ENST00000355994.2:c.51+18598C>A	-	-	-	-	-	-	-	2.31	-0.021665	-	-	-	-	-	-	-	-	-	-	-	-0.342	0	-0.107
E1_08_16	chr18:75440462_T/C	chr18: 75440462	C	-	-	-	intergenic_variant	-	-	-	-	-	-	MODIFIER	-	-	-	SNV	-	-	-	-	-	-	-	-	-	-	-	-	-	-	-	-	-	-	-	-	-	-	-	-	-	-	-	-	-	-	-	-	-	-	-	-	-	-	-	-	-	-	-	-	0.158	0.079	0.196
E1_08_16	chr18:75972288_T/A	chr18: 75972288	A	-	-	-	intergenic_variant	-	-	-	-	-	rs1427572665	MODIFIER	-	-	-	SNV	-	-	-	-	-	-	-	-	-	-	-	-	-	-	-	-	-	-	-	-	-	-	-	-	-	-	-	-	-	-	-	-	-	-	-	-	-	-	-	-	-	-	-	-	-2.15	0	-0.776
E1_08_16	chr18:76358114_T/C	chr18: 76358114	C	-	-	-	intergenic_variant	-	-	-	-	-	rs1599230898	MODIFIER	-	-	-	SNV	-	-	-	-	-	-	-	-	-	-	-	-	-	-	-	-	-	-	-	-	-	-	-	-	-	-	-	-	-	-	-	-	-	-	-	-	-	-	-	-	-	-	-	-	-3.4	0	-1.82
E1_08_16	chr19:1347766_T/C	chr19: 1347766	C	ENSG00000160953	ENST00000344663	Transcript	intron_variant	-	-	-	-	-	rs1302856793	MODIFIER	-	1	-	SNV	MUM1	HGNC	29641	protein_coding	YES	-	-	-	-	CCDS12062.1	ENSP00000345789	-	K7EP97_HUMAN,K7END0_HUMAN,J3KNX4_HUMAN	UPI00001A95DB	-	-	-	-	-	-	2025-01-13	-	-	ENST00000344663.3:c.-69-8554T>C	-	-	-	-	-	-	-	2.947	0.020837	-	-	-	-	-	-	-	-	-	-	-	0	0.005	-1.364
E1_08_16	chr19:1774339_G/A	chr19: 1774339	A	ENSG00000205922	ENST00000382349	Transcript	intron_variant	-	-	-	-	-	-	MODIFIER	-	1	-	SNV	ONECUT3	HGNC	13399	protein_coding	YES	-	-	-	-	CCDS45900.1	ENSP00000371786	ONEC3_HUMAN	-	UPI000059D61D	-	-	-	-	-	-	2025-01-01	-	-	ENST00000382349.4:c.1193-813G>A	-	-	-	-	-	-	-	5.637	0.186455	-	-	-	-	-	-	-	-	-	-	-	0.563	0	-0.605
E1_08_16	chr19:2201999_C/T	chr19: 2201999	T	ENSG00000104885	ENST00000398665	Transcript	intron_variant	-	-	-	-	-	rs1244898657	MODIFIER	-	1	-	SNV	DOT1L	HGNC	24948	protein_coding	YES	-	-	-	-	CCDS42460.1	ENSP00000381657	DOT1L_HUMAN	-	UPI000002A839	-	-	-	-	-	-	2025-08-27	-	-	ENST00000398665.3:c.708-700C>T	-	-	-	-	-	-	-	3.433	0.050528	-	-	-	-	-	-	-	-	-	-	-	0.43	0.003	-0.029
E1_08_16	chr19:4727419_C/T	chr19: 4727419	T	ENSG00000142002	ENST00000262960	Transcript	upstream_gene_variant	-	-	-	-	-	-	MODIFIER	3544	-1	-	SNV	DPP9	HGNC	18648	protein_coding	YES	-	-	-	-	CCDS45928.1	ENSP00000262960	DPP9_HUMAN	M0R3E8_HUMAN,M0R3C4_HUMAN,M0R2G6_HUMAN,M0R145_HUMAN,M0R0I1_HUMAN,M0QXN4_HUMAN,M0QXG6_HUMAN	UPI000004DB00	-	-	1	-	-	-	-	-	-	-	-	-	-	-	-	-	-	2.983	0.023092	-	-	-	-	-	-	-	-	-	-	-	0.706	0.017	0.57
E1_08_16	chr19:5187837_G/C	chr19: 5187837	C	ENSG00000105426	ENST00000588552	Transcript	intron_variant,non_coding_transcript_variant	-	-	-	-	-	-	MODIFIER	-	-1	-	SNV	PTPRS	HGNC	9681	processed_transcript	-	-	-	-	-	-	-	-	-	-	-	-	-	-	-	-	29/30	-	-	ENST00000588552.1:n.4720-13744C>G	-	-	-	-	-	-	-	2.156	-0.033004	-	-	-	-	-	-	-	-	-	-	-	0.458	0.001	0.522
E1_08_16	chr19:5413047_C/T	chr19: 5413047	T	ENSG00000266694	ENST00000577496	Transcript	downstream_gene_variant	-	-	-	-	-	-	MODIFIER	3281	1	-	SNV	RN7SL626P	HGNC	46642	misc_RNA	YES	-	-	-	-	-	-	-	-	-	-	-	-	-	-	-	-	-	-	-	-	-	-	-	-	-	-	2.525	-0.0066	-	-	-	-	-	-	-	-	-	-	-	0	0.264	0.055
E1_08_16	chr19:7163110_G/C	chr19: 7163110	C	ENSG00000171105	ENST00000302850	Transcript	missense_variant	2105	1962	654	H/Q	caC/caG	-	MODERATE	-	-1	-	SNV	INSR	HGNC	6091	protein_coding	YES	-	-	-	-	CCDS12176.1	ENSP00000303830	INSR_HUMAN	Q4U0V1_HUMAN,Q2PJC5_HUMAN,Q2PJC4_HUMAN,Q2PJC3_HUMAN,Q2PJC1_HUMAN,Q2MKP2_HUMAN,B4DTR7_HUMAN,A4ZPI8_HUMAN,A4ZPI7_HUMAN,A4ZPI5_HUMAN,A4ZPI3_HUMAN	UPI000020324D	-	-	1	deleterious(0.01)	possibly_damaging(0.823)	2025-09-22	-	Gene3D:2.60.40.10,PIRSF:PIRSF000620,PROSITE_profiles:PS50853,PANTHER:PTHR24416,PANTHER:PTHR24416:SF140,SMART:SM00060,Superfamily:SSF49265	-	ENST00000302850.5:c.1962C>G	ENSP00000303830.4:p.His654Gln	-	-	-	-	-	-	24.6	3.385	pathogenic	0.7128	0	Deleterious(0.994)	-	-	-	-	-	-	-	4.45	1	5.295
E1_08_16	chr19:8821988_G/T	chr19: 8821988	T	-	-	-	intergenic_variant	-	-	-	-	-	-	MODIFIER	-	-	-	SNV	-	-	-	-	-	-	-	-	-	-	-	-	-	-	-	-	-	-	-	-	-	-	-	-	-	-	-	-	-	-	-	-	-	-	-	-	-	-	-	-	-	-	-	-	0	0.003	-0.74
E1_08_16	chr19:8998110_T/C	chr19: 8998110	C	ENSG00000181143	ENST00000380951	Transcript	intron_variant	-	-	-	-	-	-	MODIFIER	-	-1	-	SNV	MUC16	HGNC	15582	protein_coding	-	-	-	-	-	-	ENSP00000370338	-	F8WE81_HUMAN	UPI00001410B6	-	-	1	-	-	-	1935-10-01	-	-	ENST00000380951.5:c.809-574A>G	-	-	-	-	-	-	-	4.992	0.144791	-	-	-	-	-	-	-	-	-	-	-	0	0.001	-0.5
E1_08_16	chr19:9021082_T/C	chr19: 9021082	C	ENSG00000181143	ENST00000397910	Transcript	missense_variant	37445	37241	12414	N/S	aAc/aGc	-	MODERATE	-	-1	-	SNV	MUC16	HGNC	15582	protein_coding	YES	-	-	-	-	CCDS54212.1	ENSP00000381008	-	F8WE81_HUMAN,B5ME49_HUMAN	UPI000065CA24	-	-	1	tolerated_low_confidence(0.1)	probably_damaging(0.992)	19/84	-	Superfamily:0047452,SMART:SM00200,Pfam:PF01390,Gene3D:1ivzA00,PANTHER:PTHR14672,PANTHER:PTHR14672:SF0,PROSITE_profiles:PS50024	-	ENST00000397910.4:c.37241A>G	ENSP00000381008.2:p.Asn12414Ser	-	-	-	-	-	-	19.2	1.93123	benign	0.0961	1	Deleterious(0.997)	-	-	-	-	-	-	-	3.09	0.013	-0.2
E1_08_16	chr19:9126251_C/G	chr19: 9126251	G	ENSG00000267332	ENST00000586496	Transcript	upstream_gene_variant	-	-	-	-	-	-	MODIFIER	3769	1	-	SNV	CTD-2596O15.1	Clone_based_vega_gene	-	processed_pseudogene	YES	-	-	-	-	-	-	-	-	-	-	-	-	-	-	-	-	-	-	-	-	-	-	-	-	-	-	0.815	-0.181037	-	-	-	-	-	-	-	-	-	-	-	-0.161	0	-0.64
E1_08_16	chr19:10389811_G/T	chr19: 10389811	T	ENSG00000090339	ENST00000264832	Transcript	intron_variant	-	-	-	-	-	-	MODIFIER	-	1	-	SNV	ICAM1	HGNC	5344	protein_coding	YES	-	-	-	-	CCDS12231.1	ENSP00000264832	ICAM1_HUMAN	B4DNT6_HUMAN	UPI000000D91C	-	-	1	-	-	-	2025-02-06	-	-	ENST00000264832.3:c.331+4107G>T	-	-	-	-	-	-	-	1.944	-0.049744	-	-	-	-	-	-	-	-	-	-	-	0.833	0.069	0.127
E1_08_16	chr19:10392154_T/G	chr19: 10392154	G	ENSG00000090339	ENST00000264832	Transcript	intron_variant	-	-	-	-	-	-	MODIFIER	-	1	-	SNV	ICAM1	HGNC	5344	protein_coding	YES	-	-	-	-	CCDS12231.1	ENSP00000264832	ICAM1_HUMAN	B4DNT6_HUMAN	UPI000000D91C	-	-	1	-	-	-	2025-02-06	-	-	ENST00000264832.3:c.332-2003T>G	-	-	-	-	-	-	-	2.228	-0.027634	-	-	-	-	-	-	-	-	-	-	-	-0.71	0.025	-1.151
E1_08_16	chr19:14120855_T/C	chr19: 14120855	C	ENSG00000132005	ENST00000254325	Transcript	upstream_gene_variant	-	-	-	-	-	rs1348987513	MODIFIER	3758	-1	-	SNV	RFX1	HGNC	9982	protein_coding	YES	-	-	-	-	CCDS12301.1	ENSP00000254325	RFX1_HUMAN	-	UPI000013CE29	-	-	-	-	-	-	-	-	-	-	-	-	-	-	-	-	-	1.19	-0.124979	-	-	-	-	-	-	-	-	-	-	-	0	0.028	-1.322
E1_08_16	chr19:14586060_T/A	chr19: 14586060	A	ENSG00000123143	ENST00000242783	Transcript	downstream_gene_variant	-	-	-	-	-	-	MODIFIER	3389	1	-	SNV	PKN1	HGNC	9405	protein_coding	-	-	-	-	-	CCDS42513.1	ENSP00000242783	PKN1_HUMAN	-	UPI000013CB15	-	-	-	-	-	-	-	-	-	-	-	-	-	-	-	-	-	8.771	0.435481	-	-	-	-	-	-	-	-	-	-	-	-0.83	0	-0.59
E1_08_16	chr19:14878255_G/A	chr19: 14878255	A	ENSG00000127507	ENST00000315576	Transcript	intron_variant	-	-	-	-	-	-	MODIFIER	-	-1	-	SNV	EMR2	HGNC	3337	protein_coding	YES	-	-	-	-	CCDS32935.1	ENSP00000319883	EMR2_HUMAN	-	UPI000016393A	-	-	1	-	-	-	2025-05-20	-	-	ENST00000315576.3:c.356-334C>T	-	-	-	-	-	-	-	1.931	-0.050766	-	-	-	-	-	-	-	-	-	-	-	0.158	0.007	0.456
E1_08_16	chr19:15006660_G/T	chr19: 15006660	T	ENSG00000268834	ENST00000601206	Transcript	upstream_gene_variant	-	-	-	-	-	-	MODIFIER	3044	-1	-	SNV	OR7A1P	HGNC	8364	unprocessed_pseudogene	YES	-	-	-	-	-	-	-	-	-	-	-	-	-	-	-	-	-	-	-	-	-	-	-	-	-	-	0.473	-0.262169	-	-	-	-	-	-	-	-	-	-	-	-3.48	0	-0.572
E1_08_16	chr19:16280206_C/A	chr19: 16280206	A	ENSG00000141977	ENST00000269878	Transcript	intron_variant	-	-	-	-	-	rs1415165634	MODIFIER	-	-1	-	SNV	CIB3	HGNC	24580	protein_coding	YES	-	-	-	-	CCDS12340.1	ENSP00000269878	CIB3_HUMAN	-	UPI00000736D6	-	-	-	-	-	-	2025-03-05	-	-	ENST00000269878.4:c.198+235G>T	-	-	-	-	-	-	-	0.683	-0.207516	-	-	-	-	-	-	-	-	-	-	-	-1.53	0	-1.139
E1_08_16	chr19:17785258_C/G	chr19: 17785258	G	ENSG00000130477	ENST00000252773	Transcript	intron_variant	-	-	-	-	-	rs1321775063	MODIFIER	-	-1	-	SNV	UNC13A	HGNC	23150	protein_coding	-	-	-	-	-	-	ENSP00000252773	-	H7BXE5_HUMAN	UPI00015DF956	-	-	1	-	-	-	1942-03-01	-	-	ENST00000252773.7:c.152+208G>C	-	-	-	-	-	-	-	9.789	0.541856	-	-	-	-	-	-	-	-	-	-	-	-1.01	0	-0.61
E1_08_16	chr19:18333129_C/T	chr19: 18333129	T	ENSG00000105650	ENST00000262805	Transcript	missense_variant	211	151	51	D/N	Gac/Aac	-	MODERATE	-	-1	-	SNV	PDE4C	HGNC	8782	protein_coding	-	-	-	-	-	CCDS42523.1	ENSP00000262805	PDE4C_HUMAN	Q9UPJ5_HUMAN,Q9P1U3_HUMAN,Q32MM7_HUMAN	UPI000002A6DB	-	-	-	deleterious_low_confidence(0)	probably_damaging(0.967)	2025-02-15	-	PANTHER:PTHR11347,PANTHER:PTHR11347:SF94	-	ENST00000262805.12:c.151G>A	ENSP00000262805.10:p.Asp51Asn	-	-	-	-	-	-	24.8	3.4577	-	-	1	Deleterious(1.000)	-	-	-	-	-	-	-	4.35	1	7.349
E1_08_16	chr19:18916083_C/A	chr19: 18916083	A	-	-	-	intergenic_variant	-	-	-	-	-	rs1441637586	MODIFIER	-	-	-	SNV	-	-	-	-	-	-	-	-	-	-	-	-	-	-	-	-	-	-	-	-	-	-	-	-	-	-	-	-	-	-	-	-	-	-	-	-	-	-	-	-	-	-	-	-	0.79	0.003	0.139
E1_08_16	chr19:20081295_C/A	chr19: 20081295	A	-	-	-	intergenic_variant	-	-	-	-	-	rs1299358724	MODIFIER	-	-	-	SNV	-	-	-	-	-	-	-	-	-	-	-	-	-	-	-	-	-	-	-	-	-	-	-	-	-	-	-	-	-	-	-	-	-	-	-	-	-	-	-	-	-	-	-	-	0	0.022	0.164
E1_08_16	chr19:20958134_A/G	chr19: 20958134	G	ENSG00000160229	ENST00000344519	Transcript	upstream_gene_variant	-	-	-	-	-	-	MODIFIER	1097	1	-	SNV	ZNF66	HGNC	13135	protein_coding	YES	-	-	-	-	-	ENSP00000461425	ZNF66_HUMAN	-	UPI00025A2C0A	-	-	-	-	-	-	-	-	-	-	-	-	-	-	-	-	-	4.183	0.095271	-	-	-	-	-	-	-	-	-	-	-	0.149	0.03	0.22
E1_08_16	chr19:22094413_C/T	chr19: 22094413	T	-	-	-	intergenic_variant	-	-	-	-	-	-	MODIFIER	-	-	-	SNV	-	-	-	-	-	-	-	-	-	-	-	-	-	-	-	-	-	-	-	-	-	-	-	-	-	-	-	-	-	-	-	-	-	-	-	-	-	-	-	-	-	-	-	-	0	0.315	0.064
E1_08_16	chr19:22833169_C/A	chr19: 22833169	A	ENSG00000229676	ENST00000456783	Transcript	intron_variant	-	-	-	-	-	-	MODIFIER	-	1	-	SNV	ZNF492	HGNC	23707	protein_coding	YES	-	-	-	-	CCDS46032.1	ENSP00000413660	ZN492_HUMAN	-	UPI00001C200B	-	-	-	-	-	-	2025-01-03	-	-	ENST00000456783.2:c.-93-2940C>A	-	-	-	-	-	-	-	13.57	1.02056	-	-	-	-	-	-	-	-	-	-	-	0.149	0.036	0.212
E1_08_16	chr19:23713494_C/A	chr19: 23713494	A	ENSG00000197372	ENST00000600313	Transcript	downstream_gene_variant	-	-	-	-	-	-	MODIFIER	3488	-1	-	SNV	ZNF675	HGNC	30768	protein_coding	-	-	-	-	-	-	ENSP00000472170	-	M0R1X5_HUMAN	UPI0002A474F9	-	-	-	-	-	-	-	-	-	-	-	-	-	-	-	-	-	2.646	0.001512	-	-	-	-	-	-	-	-	-	-	-	0	0.038	0.175
E1_08_16	chr19:24116427_T/C	chr19: 24116427	C	ENSG00000213967	ENST00000322487	Transcript	synonymous_variant	1594	1509	503	H	caT/caC	rs1455470781	LOW	-	1	-	SNV	ZNF726	HGNC	32462	protein_coding	-	-	-	-	-	-	ENSP00000317125	ZN726_HUMAN	-	UPI00017502AC	-	-	-	-	-	2025-04-07	-	Gene3D:3.30.160.60,Pfam:PF13465,PROSITE_patterns:PS00028,PROSITE_profiles:PS50157,PANTHER:PTHR24377,PANTHER:PTHR24377:SF153,SMART:SM00355,Superfamily:SSF57667	-	ENST00000322487.7:c.1509T>C	ENSP00000317125.7:p.His503%3D	-	-	-	-	-	-	0.478	-0.260577	-	-	-	-	-	-	-	-	-	-	-	0.814	1	1.461
E1_08_16	chr19:24203890_T/A	chr19: 24203890	A	-	-	-	intergenic_variant	-	-	-	-	-	-	MODIFIER	-	-	-	SNV	-	-	-	-	-	-	-	-	-	-	-	-	-	-	-	-	-	-	-	-	-	-	-	-	-	-	-	-	-	-	-	-	-	-	-	-	-	-	-	-	-	-	-	-	-0.851	0.058	0.199
E1_08_16	chr19:24372280_G/T	chr19: 24372280	T	-	-	-	intergenic_variant	-	-	-	-	-	-	MODIFIER	-	-	-	SNV	-	-	-	-	-	-	-	-	-	-	-	-	-	-	-	-	-	-	-	-	-	-	-	-	-	-	-	-	-	-	-	-	-	-	-	-	-	-	-	-	-	-	-	-	0.149	0.504	0.251
E1_08_16	chr19:28686420_T/G	chr19: 28686420	G	-	-	-	intergenic_variant	-	-	-	-	-	-	MODIFIER	-	-	-	SNV	-	-	-	-	-	-	-	-	-	-	-	-	-	-	-	-	-	-	-	-	-	-	-	-	-	-	-	-	-	-	-	-	-	-	-	-	-	-	-	-	-	-	-	-	0.235	0.118	0.286
E1_08_16	chr19:30281434_A/T	chr19: 30281434	T	-	-	-	intergenic_variant	-	-	-	-	-	-	MODIFIER	-	-	-	SNV	-	-	-	-	-	-	-	-	-	-	-	-	-	-	-	-	-	-	-	-	-	-	-	-	-	-	-	-	-	-	-	-	-	-	-	-	-	-	-	-	-	-	-	-	-0.473	0	-0.63
E1_08_16	chr19:30297828_C/T	chr19: 30297828	T	ENSG00000105173	ENST00000262643	Transcript	upstream_gene_variant	-	-	-	-	-	rs999435722	MODIFIER	4977	1	-	SNV	CCNE1	HGNC	1589	protein_coding	YES	-	-	-	-	CCDS12419.1	ENSP00000262643	CCNE1_HUMAN	F6KX26_HUMAN	UPI0000001C33	-	-	1	-	-	-	-	-	-	-	-	-	-	-	-	-	-	0.316	-0.321021	-	-	-	-	-	-	-	-	-	-	-	-1.05	0	-1.18
E1_08_16	chr19:30614602_C/T	chr19: 30614602	T	-	-	-	intergenic_variant	-	-	-	-	-	-	MODIFIER	-	-	-	SNV	-	-	-	-	-	-	-	-	-	-	-	-	-	-	-	-	-	-	-	-	-	-	-	-	-	-	-	-	-	-	-	-	-	-	-	-	-	-	-	-	-	-	-	-	-0.615	0	0.164
E1_08_16	chr19:30701222_T/A	chr19: 30701222	A	-	-	-	intergenic_variant	-	-	-	-	-	-	MODIFIER	-	-	-	SNV	-	-	-	-	-	-	-	-	-	-	-	-	-	-	-	-	-	-	-	-	-	-	-	-	-	-	-	-	-	-	-	-	-	-	-	-	-	-	-	-	-	-	-	-	-3.75	0	-0.242
E1_08_16	chr19:31064798_A/G	chr19: 31064798	G	ENSG00000198597	ENST00000592773	Transcript	intron_variant	-	-	-	-	-	rs750647228	MODIFIER	-	1	cds_start_NF	SNV	ZNF536	HGNC	29025	protein_coding	-	-	-	-	-	-	ENSP00000467909	-	K7EQN6_HUMAN	UPI0002840975	-	-	-	-	-	-	2025-01-01	-	-	ENST00000592773.2:c.169+24377A>G	-	-	-	-	-	-	-	2.02	-0.043549	-	-	-	-	-	-	-	-	-	-	-	-2.09	0	-0.565
E1_08_16	chr19:31324047_T/C	chr19: 31324047	C	-	-	-	intergenic_variant	-	-	-	-	-	-	MODIFIER	-	-	-	SNV	-	-	-	-	-	-	-	-	-	-	-	-	-	-	-	-	-	-	-	-	-	-	-	-	-	-	-	-	-	-	-	-	-	-	-	-	-	-	-	-	-	-	-	-	0.257	0	-0.708
E1_08_16	chr19:32222856_T/G	chr19: 32222856	G	-	-	-	intergenic_variant	-	-	-	-	-	-	MODIFIER	-	-	-	SNV	-	-	-	-	-	-	-	-	-	-	-	-	-	-	-	-	-	-	-	-	-	-	-	-	-	-	-	-	-	-	-	-	-	-	-	-	-	-	-	-	-	-	-	-	1.11	0.01	0.608
E1_08_16	chr19:32336912_T/C	chr19: 32336912	C	-	-	-	intergenic_variant	-	-	-	-	-	-	MODIFIER	-	-	-	SNV	-	-	-	-	-	-	-	-	-	-	-	-	-	-	-	-	-	-	-	-	-	-	-	-	-	-	-	-	-	-	-	-	-	-	-	-	-	-	-	-	-	-	-	-	0.109	0.057	0.209
E1_08_16	chr19:32452123_T/C	chr19: 32452123	C	ENSG00000267684	ENST00000590021	Transcript	downstream_gene_variant	-	-	-	-	-	-	MODIFIER	4425	-1	-	SNV	CTC-360P9.2	Clone_based_vega_gene	-	lincRNA	YES	-	-	-	-	-	-	-	-	-	-	-	-	-	-	-	-	-	-	-	-	-	-	-	-	-	-	4.717	0.127681	-	-	-	-	-	-	-	-	-	-	-	0.16	0	-0.051
E1_08_16	chr19:32680460_T/A	chr19: 32680460	A	-	-	-	intergenic_variant	-	-	-	-	-	-	MODIFIER	-	-	-	SNV	-	-	-	-	-	-	-	-	-	-	-	-	-	-	-	-	-	-	-	-	-	-	-	-	-	-	-	-	-	-	-	-	-	-	-	-	-	-	-	-	-	-	-	-	0.924	0	-0.237
E1_08_16	chr19:32745313_A/G	chr19: 32745313	G	-	-	-	intergenic_variant	-	-	-	-	-	-	MODIFIER	-	-	-	SNV	-	-	-	-	-	-	-	-	-	-	-	-	-	-	-	-	-	-	-	-	-	-	-	-	-	-	-	-	-	-	-	-	-	-	-	-	-	-	-	-	-	-	-	-	0.851	0	0.133
E1_08_16	chr19:32938227_C/A	chr19: 32938227	A	ENSG00000178904	ENST00000342179	Transcript	intron_variant	-	-	-	-	-	-	MODIFIER	-	1	-	SNV	DPY19L3	HGNC	27120	protein_coding	YES	-	-	-	-	CCDS12422.1	ENSP00000344937	D19L3_HUMAN	K7ELG1_HUMAN	UPI00001C10BE	-	-	-	-	-	-	2025-08-18	-	-	ENST00000342179.5:c.856-5824C>A	-	-	-	-	-	-	-	0.399	-0.287163	-	-	-	-	-	-	-	-	-	-	-	-0.226	0.307	-0.981
E1_08_16	chr19:33116953_T/C	chr19: 33116953	C	ENSG00000105186	ENST00000306065	Transcript	intron_variant	-	-	-	-	-	rs1599748112	MODIFIER	-	-1	-	SNV	ANKRD27	HGNC	25310	protein_coding	YES	-	-	-	-	CCDS32986.1	ENSP00000304292	ANR27_HUMAN	K7EPM2_HUMAN,K7EIN0_HUMAN,K7EIH4_HUMAN	UPI000004FDE9	-	-	-	-	-	-	16/28	-	-	ENST00000306065.4:c.1537-81A>G	-	-	-	-	-	-	-	6.185	0.223636	-	-	-	-	-	-	-	-	-	-	-	0.158	0	-0.71
E1_08_16	chr19:33362492_C/T	chr19: 33362492	T	ENSG00000021488	ENST00000023064	Transcript	upstream_gene_variant	-	-	-	-	-	rs1599697064	MODIFIER	1820	-1	-	SNV	SLC7A9	HGNC	11067	protein_coding	YES	-	-	-	-	CCDS12425.1	ENSP00000023064	BAT1_HUMAN	K7EIF5_HUMAN	UPI0000037773	-	-	1	-	-	-	-	-	-	-	-	-	-	-	-	-	-	0.911	-0.164531	-	-	-	-	-	-	-	-	-	-	-	-1.47	0	-2.341
E1_08_16	chr19:33620750_T/A	chr19: 33620750	A	ENSG00000076650	ENST00000170564	Transcript	intron_variant	-	-	-	-	-	-	MODIFIER	-	1	-	SNV	GPATCH1	HGNC	24658	protein_coding	YES	-	-	-	-	CCDS12428.1	ENSP00000170564	GPTC1_HUMAN	-	UPI000004EC71	-	-	-	-	-	-	19/19	-	-	ENST00000170564.2:c.2766-286T>A	-	-	-	-	-	-	-	0.098	-0.485906	-	-	-	-	-	-	-	-	-	-	-	-0.904	0.001	-1.405
E1_08_16	chr19:35899018_T/A	chr19: 35899018	A	ENSG00000205786	ENST00000441942	Transcript	intron_variant,non_coding_transcript_variant	-	-	-	-	-	-	MODIFIER	-	1	-	SNV	AC002511.1	Clone_based_vega_gene	-	lincRNA	-	-	-	-	-	-	-	-	-	-	-	-	-	-	-	-	2025-03-04	-	-	ENST00000441942.2:n.283-883T>A	-	-	-	-	-	-	-	4.221	0.097545	-	-	-	-	-	-	-	-	-	-	-	0.116	0.001	-0.908
E1_08_16	chr19:35911376_T/C	chr19: 35911376	C	ENSG00000233214	ENST00000413796	Transcript	downstream_gene_variant	-	-	-	-	-	-	MODIFIER	3588	-1	-	SNV	AC002511.2	Clone_based_vega_gene	-	lincRNA	YES	-	-	-	-	-	-	-	-	-	-	-	-	-	-	-	-	-	-	-	-	-	-	-	-	-	-	6.017	0.212003	-	-	-	-	-	-	-	-	-	-	-	-0.0165	0.01	-0.021
E1_08_16	chr19:36183499_C/T	chr19: 36183499	T	-	ENSR00001611498	RegulatoryFeature	regulatory_region_variant	-	-	-	-	-	rs1568353122	MODIFIER	-	-	-	SNV	-	-	-	CTCF_binding_site	-	-	-	-	-	-	-	-	-	-	-	-	-	-	-	-	-	-	-	-	-	-	-	-	-	-	-	0.137	-0.439384	-	-	-	-	-	-	-	-	-	-	-	-1.28	0	-1.03
E1_08_16	chr19:36390638_G/T	chr19: 36390638	T	ENSG00000126264	ENST00000246551	Transcript	upstream_gene_variant	-	-	-	-	-	rs960337982	MODIFIER	2744	1	-	SNV	HCST	HGNC	16977	protein_coding	YES	-	-	-	-	CCDS32998.1	ENSP00000246551	HCST_HUMAN	-	UPI000006E074	-	-	-	-	-	-	-	-	-	-	-	-	-	-	-	-	-	14.13	1.10932	-	-	-	-	-	-	-	-	-	-	-	1.39	0.985	0.991
E1_08_16	chr19:37355826_T/C	chr19: 37355826	C	ENSG00000251247	ENST00000331800	Transcript	intron_variant	-	-	-	-	-	rs997493649	MODIFIER	-	1	cds_end_NF	SNV	ZNF345	HGNC	16367	protein_coding	-	-	-	-	-	-	ENSP00000331120	-	K7EM63_HUMAN,F8W8R5_HUMAN,E9PLT7_HUMAN	UPI0001F77CB9	-	-	-	-	-	-	2025-02-02	-	-	ENST00000331800.4:c.-46-11861T>C	-	-	-	-	-	-	-	11.9	0.792787	-	-	-	-	-	-	-	-	-	-	-	0.00239	0.072	0.003
E1_08_16	chr19:38454917_C/T	chr19: 38454917	T	ENSG00000105738	ENST00000222345	Transcript	intron_variant	-	-	-	-	-	-	MODIFIER	-	1	-	SNV	SIPA1L3	HGNC	23801	protein_coding	YES	-	-	-	-	CCDS33007.1	ENSP00000222345	SI1L3_HUMAN	Q8IUV1_HUMAN	UPI00001D8160	-	-	1	-	-	-	2025-01-21	-	-	ENST00000222345.6:c.-379+56919C>T	-	-	-	-	-	-	-	1.18	-0.126283	-	-	-	-	-	-	-	-	-	-	-	-0.657	0.001	-0.428
E1_08_16	chr19:38558465_T/G	chr19: 38558465	G	ENSG00000105738	ENST00000222345	Transcript	intron_variant	-	-	-	-	-	-	MODIFIER	-	1	-	SNV	SIPA1L3	HGNC	23801	protein_coding	YES	-	-	-	-	CCDS33007.1	ENSP00000222345	SI1L3_HUMAN	Q8IUV1_HUMAN	UPI00001D8160	-	-	1	-	-	-	2025-02-21	-	-	ENST00000222345.6:c.-310-13431T>G	-	-	-	-	-	-	-	0.171	-0.408474	-	-	-	-	-	-	-	-	-	-	-	-4.26	0	-1.115
E1_08_16	chr19:39728970_G/A	chr19: 39728970	A	ENSG00000268510	ENST00000595082	Transcript	upstream_gene_variant	-	-	-	-	-	rs1568550797	MODIFIER	1037	-1	-	SNV	IFNL3P1	HGNC	44483	unprocessed_pseudogene	YES	-	-	-	-	-	-	-	-	-	-	-	-	-	-	-	-	-	-	-	-	-	-	-	-	-	-	3.163	0.034167	-	-	-	-	-	-	-	-	-	-	-	0.329	0	-0.817
E1_08_16	chr19:39940320_C/T	chr19: 39940320	T	ENSG00000196235	ENST00000359191	Transcript	intron_variant	-	-	-	-	-	-	MODIFIER	-	1	-	SNV	SUPT5H	HGNC	11469	protein_coding	-	-	-	-	-	CCDS46072.1	ENSP00000352117	SPT5H_HUMAN	M0R2M5_HUMAN,M0R105_HUMAN,B4E0Q4_HUMAN	UPI0000202334	-	-	-	-	-	-	2025-01-27	-	-	ENST00000359191.6:c.76-3676C>T	-	-	-	-	-	-	-	4.23	0.098103	-	-	-	-	-	-	-	-	-	-	-	0.131	0.001	-0.948
E1_08_16	chr19:40103202_T/G	chr19: 40103202	G	-	-	-	intergenic_variant	-	-	-	-	-	-	MODIFIER	-	-	-	SNV	-	-	-	-	-	-	-	-	-	-	-	-	-	-	-	-	-	-	-	-	-	-	-	-	-	-	-	-	-	-	-	-	-	-	-	-	-	-	-	-	-	-	-	-	0	0.068	0.169
E1_08_16	chr19:40655251_T/C	chr19: 40655251	C	-	-	-	intergenic_variant	-	-	-	-	-	-	MODIFIER	-	-	-	SNV	-	-	-	-	-	-	-	-	-	-	-	-	-	-	-	-	-	-	-	-	-	-	-	-	-	-	-	-	-	-	-	-	-	-	-	-	-	-	-	-	-	-	-	-	0	0.062	0.118
E1_08_16	chr19:40775785_G/A	chr19: 40775785	A	ENSG00000105221	ENST00000311278	Transcript	upstream_gene_variant	-	-	-	-	-	-	MODIFIER	4566	-1	-	SNV	AKT2	HGNC	392	protein_coding	-	-	-	-	-	-	ENSP00000309428	-	Q0VAN0_HUMAN,M0QZK3_HUMAN,J3QQM6_HUMAN,J3QLS6_HUMAN,J3QL45_HUMAN,J3KSY8_HUMAN,J3KRI8_HUMAN,E7EVP8_HUMAN,C9JIJ1_HUMAN,C9JIF6_HUMAN,C9JHS6_HUMAN,C9JC83_HUMAN,C9J258_HUMAN,A8MX96_HUMAN	UPI0000DBDD77	-	-	1	-	-	-	-	-	-	-	-	-	-	-	-	-	-	1.903	-0.053115	-	-	-	-	-	-	-	-	-	-	-	0.583	0.003	0.251
E1_08_16	chr19:41905553_C/T	chr19: 41905553	T	ENSG00000077348	ENST00000221233	Transcript	upstream_gene_variant	-	-	-	-	-	rs1050429300	MODIFIER	2169	-1	-	SNV	EXOSC5	HGNC	24662	protein_coding	YES	-	-	-	-	CCDS12580.1	ENSP00000221233	EXOS5_HUMAN	-	UPI0000134940	-	-	-	-	-	-	-	-	-	-	-	-	-	-	-	-	-	0.217	-0.375004	-	-	-	-	-	-	-	-	-	-	-	0	0.003	-0.129
E1_08_16	chr19:42232577_C/T	chr19: 42232577	T	ENSG00000105388	ENST00000221992	Transcript	intron_variant	-	-	-	-	-	rs1269700937	MODIFIER	-	1	-	SNV	CEACAM5	HGNC	1817	protein_coding	YES	-	-	-	-	CCDS12584.1	ENSP00000221992	CEAM5_HUMAN	Q7KZ28_HUMAN,M0QXV9_HUMAN	UPI000013C7E5	-	-	-	-	-	-	2025-09-09	-	-	ENST00000221992.6:c.*37-527C>T	-	-	-	-	-	-	-	2.565	-0.003873	-	-	-	-	-	-	-	-	-	-	-	0	0.076	0.135
E1_08_16	chr19:42500669_C/T	chr19: 42500669	T	ENSG00000105737	ENST00000262895	Transcript	downstream_gene_variant	-	-	-	-	-	-	MODIFIER	1804	-1	-	SNV	GRIK5	HGNC	4583	protein_coding	YES	-	-	-	-	CCDS12595.1	ENSP00000262895	GRIK5_HUMAN	-	UPI000013D353	-	-	-	-	-	-	-	-	-	-	-	-	-	-	-	-	-	6.925	0.277844	-	-	-	-	-	-	-	-	-	-	-	-4.19	0.213	-0.538
E1_08_16	chr19:42703518_T/C	chr19: 42703518	C	ENSG00000160570	ENST00000336034	Transcript	3_prime_UTR_variant	1114	-	-	-	-	-	MODIFIER	-	-1	-	SNV	DEDD2	HGNC	24450	protein_coding	-	-	-	-	-	CCDS59391.1	ENSP00000336972	DEDD2_HUMAN	M0QYK9_HUMAN	UPI000006D669	-	-	-	-	-	2025-05-05	-	-	-	ENST00000336034.4:c.*72A>G	-	-	-	-	-	-	-	16.07	1.46518	-	-	-	-	-	-	-	-	-	-	-	-0.61	0.975	-0.032
E1_08_16	chr19:42893487_C/T	chr19: 42893487	T	ENSG00000105427	ENST00000222032	Transcript	intron_variant	-	-	-	-	-	rs1472147789	MODIFIER	-	-1	-	SNV	CNFN	HGNC	30183	protein_coding	YES	-	-	-	-	CCDS12606.1	ENSP00000222032	CNFN_HUMAN	-	UPI0000073E14	-	-	-	-	-	-	2025-01-03	-	-	ENST00000222032.5:c.-2-296G>A	-	-	-	-	-	-	-	15.51	1.36023	-	-	-	-	-	-	-	-	-	-	-	3.39	1	2.049
E1_08_16	chr19:43380686_C/A	chr19: 43380686	A	ENSG00000231924	ENST00000244296	Transcript	intron_variant	-	-	-	-	-	-	MODIFIER	-	-1	-	SNV	PSG1	HGNC	9514	protein_coding	YES	-	-	-	-	CCDS12612.1	ENSP00000244296	PSG1_HUMAN	Q9UMI0_HUMAN,M0QY44_HUMAN	UPI0000001071	-	-	-	-	-	-	2025-02-04	-	-	ENST00000244296.2:c.430+1379G>T	-	-	-	-	-	-	-	0.865	-0.17224	-	-	-	-	-	-	-	-	-	-	-	0.185	0	0.438
E1_08_16	chr19:43840082_T/G	chr19: 43840082	G	ENSG00000231412	ENST00000595748	Transcript	upstream_gene_variant	-	-	-	-	-	-	MODIFIER	4500	-1	-	SNV	CTC-490G23.2	Clone_based_vega_gene	-	lincRNA	YES	-	-	-	-	-	-	-	-	-	-	-	-	-	-	-	-	-	-	-	-	-	-	-	-	-	-	6.765	0.265674	-	-	-	-	-	-	-	-	-	-	-	0	0.209	0.106
E1_08_16	chr19:43949023_T/A	chr19: 43949023	A	-	ENSR00001612373	RegulatoryFeature	regulatory_region_variant	-	-	-	-	-	rs905942657	MODIFIER	-	-	-	SNV	-	-	-	promoter_flanking_region	-	-	-	-	-	-	-	-	-	-	-	-	-	-	-	-	-	-	-	-	-	-	-	-	-	-	-	11.79	0.779451	-	-	-	-	-	-	-	-	-	-	-	0.104	0.693	0.215
E1_08_16	chr19:45941682_T/C	chr19: 45941682	C	ENSG00000012061	ENST00000423698	Transcript	intron_variant	-	-	-	-	-	rs963067254	MODIFIER	-	-1	-	SNV	ERCC1	HGNC	3433	protein_coding	-	-	-	-	-	-	ENSP00000394875	ERCC1_HUMAN	K7ES46_HUMAN	UPI000013F4D6	-	-	1	-	-	-	2025-01-08	-	-	ENST00000423698.2:c.-7-15043A>G	-	-	-	-	-	-	-	5.497	0.177226	-	-	-	-	-	-	-	-	-	-	-	0.109	0.316	0.172
E1_08_16	chr19:46465768_C/T	chr19: 46465768	T	ENSG00000104967	ENST00000263257	Transcript	intron_variant	-	-	-	-	-	rs1371060318	MODIFIER	-	-1	-	SNV	NOVA2	HGNC	7887	protein_coding	YES	-	-	-	-	CCDS12679.1	ENSP00000263257	NOVA2_HUMAN	Q9HDB7_HUMAN,M0R1A0_HUMAN	UPI000006EBE8	-	-	1	-	-	-	2025-01-03	-	-	ENST00000263257.5:c.86-1357G>A	-	-	-	-	-	-	-	5.548	0.180564	-	-	-	-	-	-	-	-	-	-	-	1.59	0	-0.039
E1_08_16	chr19:47466065_T/C	chr19: 47466065	C	ENSG00000160007	ENST00000404338	Transcript	intron_variant	-	-	-	-	-	-	MODIFIER	-	1	-	SNV	ARHGAP35	HGNC	4591	protein_coding	YES	-	-	-	-	CCDS46127.1	ENSP00000385720	RHG35_HUMAN	-	UPI0000163F71	-	-	1	-	-	-	2025-02-05	-	-	ENST00000404338.3:c.3827-25181T>C	-	-	-	-	-	-	-	7.133	0.293925	-	-	-	-	-	-	-	-	-	-	-	-0.78	0.01	-0.494
E1_08_16	chr19:47955481_T/A	chr19: 47955481	A	ENSG00000118160	ENST00000236877	Transcript	intron_variant	-	-	-	-	-	-	MODIFIER	-	-1	-	SNV	SLC8A2	HGNC	11069	protein_coding	YES	-	-	-	-	CCDS33065.1	ENSP00000236877	NAC2_HUMAN	M0R211_HUMAN,M0R1Z4_HUMAN,F5H6L7_HUMAN,F5GYS4_HUMAN	UPI000012FC49	-	-	-	-	-	-	2025-03-09	-	-	ENST00000236877.6:c.1341-3993A>T	-	-	-	-	-	-	-	2.465	-0.010719	-	-	-	-	-	-	-	-	-	-	-	-0.399	0	-0.325
E1_08_16	chr19:48208489_G/T	chr19: 48208489	T	ENSG00000063169	ENST00000396720	Transcript	downstream_gene_variant	-	-	-	-	-	-	MODIFIER	2010	1	-	SNV	GLTSCR1	HGNC	4332	protein_coding	YES	-	-	-	-	CCDS46134.1	ENSP00000379946	GSCR1_HUMAN	M0QYC3_HUMAN	UPI00016278EE	-	-	-	-	-	-	-	-	-	-	-	-	-	-	-	-	-	1.037	-0.145341	-	-	-	-	-	-	-	-	-	-	-	0.113	0.018	0.248
E1_08_16	chr19:49228821_G/A	chr19: 49228821	A	ENSG00000105538	ENST00000222145	Transcript	intron_variant	-	-	-	-	-	-	MODIFIER	-	-1	-	SNV	RASIP1	HGNC	24716	protein_coding	YES	-	-	-	-	CCDS12731.1	ENSP00000222145	RAIN_HUMAN	Q9NX72_HUMAN,Q7L251_HUMAN,B3KVR5_HUMAN	UPI000020283D	-	-	-	-	-	-	2025-08-11	-	-	ENST00000222145.4:c.2128-604C>T	-	-	-	-	-	-	-	2.546	-0.005192	-	-	-	-	-	-	-	-	-	-	-	-3.91	0	-1.532
E1_08_16	chr19:49365582_C/T	chr19: 49365582	T	ENSG00000105559	ENST00000263265	Transcript	intron_variant	-	-	-	-	-	rs575941845	MODIFIER	-	-1	-	SNV	PLEKHA4	HGNC	14339	protein_coding	YES	-	-	-	-	CCDS12737.1	ENSP00000263265	PKHA4_HUMAN	M0R2K5_HUMAN,M0QXJ3_HUMAN	UPI00000721A6	-	-	-	-	-	-	2025-03-19	-	-	ENST00000263265.6:c.193-633G>A	-	-	-	-	-	-	-	5.252	0.161318	-	-	-	-	-	-	-	-	-	-	-	0	0.089	0.166
E1_08_16	chr19:50146902_T/G	chr19: 50146902	G	ENSG00000126458	ENST00000246792	Transcript	upstream_gene_variant	-	-	-	-	-	-	MODIFIER	3444	-1	-	SNV	RRAS	HGNC	10447	protein_coding	YES	-	-	-	-	CCDS12774.1	ENSP00000246792	RRAS_HUMAN	-	UPI0000001255	-	-	1	-	-	-	-	-	-	-	-	-	-	-	-	-	-	7.837	0.350142	-	-	-	-	-	-	-	-	-	-	-	1.01	0.002	0.464
E1_08_16	chr19:50218479_T/A	chr19: 50218479	A	ENSG00000169169	ENST00000295404	Transcript	downstream_gene_variant	-	-	-	-	-	-	MODIFIER	4591	1	-	SNV	CPT1C	HGNC	18540	retained_intron	-	-	-	-	-	-	-	-	-	-	-	-	1	-	-	-	-	-	-	-	-	-	-	-	-	-	-	3.404	0.0488	-	-	-	-	-	-	-	-	-	-	-	0	0.001	-0.756
E1_08_16	chr19:50466178_C/A	chr19: 50466178	A	ENSG00000161640	ENST00000426296	Transcript	upstream_gene_variant	-	-	-	-	-	rs1052554777	MODIFIER	4463	-1	cds_start_NF	SNV	SIGLEC11	HGNC	15622	nonsense_mediated_decay	-	-	-	-	-	-	ENSP00000407387	-	H7BZU6_HUMAN	UPI000198C7C4	-	-	-	-	-	-	-	-	-	-	-	-	-	-	-	-	-	0.755	-0.192605	-	-	-	-	-	-	-	-	-	-	-	0	0.159	0.108
E1_08_16	chr19:51524514_C/A	chr19: 51524514	A	ENSG00000129451	ENST00000309958	Transcript	upstream_gene_variant	-	-	-	-	-	-	MODIFIER	1232	-1	-	SNV	KLK10	HGNC	6358	protein_coding	YES	-	-	-	-	CCDS12817.1	ENSP00000311746	KLK10_HUMAN	M0R132_HUMAN	UPI000013CCB0	-	-	-	-	-	-	-	-	-	-	-	-	-	-	-	-	-	0.43	-0.276427	-	-	-	-	-	-	-	-	-	-	-	-3.57	0.002	0.125
E1_08_16	chr19:52408135_A/T	chr19: 52408135	T	ENSG00000198093	ENST00000354957	Transcript	intron_variant	-	-	-	-	-	-	MODIFIER	-	-1	-	SNV	ZNF649	HGNC	25741	protein_coding	YES	-	-	-	-	CCDS12843.1	ENSP00000347043	ZN649_HUMAN	M0R098_HUMAN	UPI000006D442	-	-	-	-	-	-	2025-01-04	-	-	ENST00000354957.3:c.-188+32T>A	-	-	-	-	-	-	-	9.132	0.47169	-	-	-	-	-	-	-	-	-	-	-	-0.572	0	-0.111
E1_08_16	chr19:53810261_C/T	chr19: 53810261	T	ENSG00000269118	ENST00000596881	Transcript	intron_variant,non_coding_transcript_variant	-	-	-	-	-	-	MODIFIER	-	-1	-	SNV	FAM90A28P	HGNC	43747	processed_transcript	-	-	-	-	-	-	-	-	-	-	-	-	-	-	-	-	2025-01-03	-	-	ENST00000596881.1:n.148+1489G>A	-	-	-	-	-	-	-	1.697	-0.071166	-	-	-	-	-	-	-	-	-	-	-	0	0.378	0.299
E1_08_16	chr19:53820225_G/A	chr19: 53820225	A	ENSG00000174677	ENST00000458417	Transcript	downstream_gene_variant	-	-	-	-	-	rs1464412897	MODIFIER	929	1	-	SNV	VN1R6P	HGNC	13712	unitary_pseudogene	YES	-	-	-	-	-	-	-	-	-	-	-	-	-	-	-	-	-	-	-	-	-	-	-	-	-	-	0.066	-0.540512	-	-	-	-	-	-	-	-	-	-	-	0	0.001	-0.985
E1_08_16	chr19:54716659_T/A	chr19: 54716659	A	ENSG00000204577	ENST00000245620	Transcript	downstream_gene_variant	-	-	-	-	-	-	MODIFIER	4138	-1	-	SNV	LILRB3	HGNC	6607	protein_coding	YES	-	-	-	-	CCDS46175.1	ENSP00000245620	LIRB3_HUMAN	C9JWL8_HUMAN	UPI0000E04BFA	-	-	-	-	-	-	-	-	-	-	-	-	-	-	-	-	-	3.261	0.040173	-	-	-	-	-	-	-	-	-	-	-	0.149	0.129	0.185
E1_08_16	chr19:55858757_C/T	chr19: 55858757	T	ENSG00000133247	ENST00000255613	Transcript	synonymous_variant	1577	1329	443	R	cgC/cgT	-	LOW	-	1	-	SNV	SUV420H2	HGNC	28405	protein_coding	YES	-	-	-	-	CCDS12922.1	ENSP00000255613	SV422_HUMAN	-	UPI000000DABC	-	-	-	-	-	2025-09-09	-	PANTHER:PTHR12977	-	ENST00000255613.3:c.1329C>T	ENSP00000255613.3:p.Arg443%3D	-	-	-	-	-	-	10.79	0.657067	-	-	-	-	-	-	-	-	-	-	-	1.39	0.97	-0.07
E1_08_16	chr19:56315500_G/T	chr19: 56315500	T	ENSG00000179873	ENST00000360133	Transcript	intron_variant	-	-	-	-	-	rs1160453001	MODIFIER	-	-1	-	SNV	NLRP11	HGNC	22945	protein_coding	-	-	-	-	-	-	ENSP00000353251	NAL11_HUMAN	K7ESF9_HUMAN	UPI0000366E94	-	-	-	-	-	-	2025-05-10	-	-	ENST00000360133.3:c.1842-2395C>A	-	-	-	-	-	-	-	9.218	0.480582	-	-	-	-	-	-	-	-	-	-	-	0.109	0.059	0.234
E1_08_16	chr19:56672854_T/C	chr19: 56672854	C	ENSG00000167685	ENST00000337080	Transcript	downstream_gene_variant	-	-	-	-	-	-	MODIFIER	593	1	-	SNV	ZNF444	HGNC	16052	protein_coding	YES	-	-	-	-	CCDS12939.1	ENSP00000338860	ZN444_HUMAN	K7ESL2_HUMAN,K7EMV5_HUMAN,K7ELZ3_HUMAN,K7EK55_HUMAN,K7EJH4_HUMAN,K7EJ91_HUMAN	UPI000006D7BC	-	-	-	-	-	-	-	-	-	-	-	-	-	-	-	-	-	1.892	-0.05408	-	-	-	-	-	-	-	-	-	-	-	-0.448	0	-2.194
E1_08_16	chr19:56684119_C/T	chr19: 56684119	T	ENSG00000197487	ENST00000357330	Transcript	upstream_gene_variant	-	-	-	-	-	-	MODIFIER	3270	1	-	SNV	GALP	HGNC	24840	protein_coding	YES	-	-	-	-	CCDS12940.1	ENSP00000349884	GALP_HUMAN	-	UPI0000039C09	-	-	-	-	-	-	-	-	-	-	-	-	-	-	-	-	-	0.148	-0.428783	-	-	-	-	-	-	-	-	-	-	-	-0.317	0.031	-0.948
E1_08_16	chr19:57958252_T/C	chr19: 57958252	C	ENSG00000186230	ENST00000334181	Transcript	downstream_gene_variant	-	-	-	-	-	-	MODIFIER	1399	1	-	SNV	ZNF749	HGNC	32783	protein_coding	YES	-	-	-	-	CCDS33132.2	ENSP00000333980	ZN749_HUMAN	C9J756_HUMAN	UPI0000237933	-	-	-	-	-	-	-	-	-	-	-	-	-	-	-	-	-	3.962	0.082093	-	-	-	-	-	-	-	-	-	-	-	0.253	0.093	0.118
E1_08_16	chr19:58115083_C/A	chr19: 58115083	A	ENSG00000183647	ENST00000332854	Transcript	intron_variant	-	-	-	-	-	rs1489795182	MODIFIER	-	1	-	SNV	ZNF530	HGNC	29297	protein_coding	YES	-	-	-	-	CCDS12955.1	ENSP00000332861	ZN530_HUMAN	M0R1P0_HUMAN	UPI0000199017	-	-	-	-	-	-	2025-01-02	-	-	ENST00000332854.6:c.31-562C>A	-	-	-	-	-	-	-	0.403	-0.285914	-	-	-	-	-	-	-	-	-	-	-	-3.09	0	-0.812
E1_08_16	chr20:321294_T/G	chr20: 321294	G	ENSG00000225377	ENST00000442637	Transcript	intron_variant,non_coding_transcript_variant	-	-	-	-	-	-	MODIFIER	-	-1	-	SNV	RP5-1103G7.4	Clone_based_vega_gene	-	antisense	YES	-	-	-	-	-	-	-	-	-	-	-	-	-	-	-	2025-01-02	-	-	ENST00000442637.1:n.125+7450A>C	-	-	-	-	-	-	-	8.762	0.434654	-	-	-	-	-	-	-	-	-	-	-	0.592	0.004	0.095
E1_08_16	chr20:415724_A/T	chr20: 415724	T	ENSG00000125826	ENST00000353660	Transcript	downstream_gene_variant	-	-	-	-	-	-	MODIFIER	4114	1	-	SNV	RBCK1	HGNC	15864	protein_coding	-	-	-	-	-	CCDS12998.1	ENSP00000254960	HOIL1_HUMAN	-	UPI000002B670	-	-	1	-	-	-	-	-	-	-	-	-	-	-	-	-	-	1.128	-0.132913	-	-	-	-	-	-	-	-	-	-	-	-3.51	0	-0.391
E1_08_16	chr20:656737_C/T	chr20: 656737	T	ENSG00000215397	ENST00000246104	Transcript	5_prime_UTR_variant	87	-	-	-	-	-	MODIFIER	-	-1	-	SNV	SCRT2	HGNC	15952	protein_coding	YES	-	-	-	-	CCDS13006.1	ENSP00000246104	SCRT2_HUMAN	-	UPI00002318AA	-	-	-	-	-	2025-01-02	-	-	-	ENST00000246104.6:c.-492G>A	-	-	-	-	-	-	-	13.44	1.00144	-	-	-	-	-		-	0	0	2	-	-3.25	0	-1.035
E1_08_16	chr20:756018_T/A	chr20: 756018	A	-	-	-	intergenic_variant	-	-	-	-	-	-	MODIFIER	-	-	-	SNV	-	-	-	-	-	-	-	-	-	-	-	-	-	-	-	-	-	-	-	-	-	-	-	-	-	-	-	-	-	-	-	-	-	-	-	-	-	-	-	-	-	-	-	-	-0.47	0.004	-0.194
E1_08_16	chr20:1302475_T/C	chr20: 1302475	C	ENSG00000125775	ENST00000339987	Transcript	intron_variant	-	-	-	-	-	-	MODIFIER	-	-1	-	SNV	SDCBP2	HGNC	15756	protein_coding	-	-	-	-	-	CCDS42848.1	ENSP00000342935	SDCB2_HUMAN	-	UPI0000135710	-	-	-	-	-	-	2025-01-08	-	-	ENST00000339987.3:c.-19-1396A>G	-	-	-	-	-	-	-	3.836	0.074587	-	-	-	-	-	-	-	-	-	-	-	0.521	0	-0.088
E1_08_16	chr20:2973729_C/T	chr20: 2973729	T	ENSG00000132670	ENST00000216877	Transcript	intron_variant	-	-	-	-	-	-	MODIFIER	-	1	-	SNV	PTPRA	HGNC	9664	protein_coding	-	-	-	-	-	CCDS13039.1	ENSP00000216877	PTPRA_HUMAN	Q5JWG3_HUMAN,Q5JWG0_HUMAN,B7Z2Q6_HUMAN	UPI00000012A8	-	-	-	-	-	-	2025-08-22	-	-	ENST00000216877.6:c.711+4609C>T	-	-	-	-	-	-	-	0.467	-0.264291	-	-	-	-	-	-	-	-	-	-	-	-1.05	0.011	0.838
E1_08_16	chr20:5859304_T/A	chr20: 5859304	A	-	-	-	intergenic_variant	-	-	-	-	-	-	MODIFIER	-	-	-	SNV	-	-	-	-	-	-	-	-	-	-	-	-	-	-	-	-	-	-	-	-	-	-	-	-	-	-	-	-	-	-	-	-	-	-	-	-	-	-	-	-	-	-	-	-	0.685	0.857	0.449
E1_08_16	chr20:5893264_T/C	chr20: 5893264	C	ENSG00000089199	ENST00000378961	Transcript	intron_variant	-	-	-	-	-	rs1320909307	MODIFIER	-	1	-	SNV	CHGB	HGNC	1930	protein_coding	YES	-	-	-	-	CCDS13092.1	ENSP00000368244	SCG1_HUMAN	-	UPI000013C63D	-	-	-	-	-	-	2025-01-04	-	-	ENST00000378961.4:c.49+936T>C	-	-	-	-	-	-	-	5.247	0.160976	-	-	-	-	-	-	-	-	-	-	-	-0.791	0.001	0.796
E1_08_16	chr20:7218035_A/G	chr20: 7218035	G	ENSG00000228888	ENST00000449581	Transcript	intron_variant,non_coding_transcript_variant	-	-	-	-	-	-	MODIFIER	-	-1	-	SNV	RP4-764O22.2	Clone_based_vega_gene	-	lincRNA	YES	-	-	-	-	-	-	-	-	-	-	-	-	-	-	-	2025-03-07	-	-	ENST00000449581.1:n.164+4441T>C	-	-	-	-	-	-	-	5.41	0.171575	-	-	-	-	-	-	-	-	-	-	-	1.69	0.001	0.66
E1_08_16	chr20:8164121_A/T	chr20: 8164121	T	ENSG00000182621	ENST00000338037	Transcript	intron_variant	-	-	-	-	-	-	MODIFIER	-	1	-	SNV	PLCB1	HGNC	15917	protein_coding	YES	-	-	-	-	CCDS13102.1	ENSP00000338185	PLCB1_HUMAN	-	UPI0000131A8F	-	-	1	-	-	-	1931-02-01	-	-	ENST00000338037.6:c.177+33103A>T	-	-	-	-	-	-	-	7.175	0.297205	-	-	-	-	-	-	-	-	-	-	-	0.26	0.011	1.312
E1_08_16	chr20:8852141_T/C	chr20: 8852141	C	ENSG00000182621	ENST00000338037	Transcript	intron_variant	-	-	-	-	-	-	MODIFIER	-	1	-	SNV	PLCB1	HGNC	15917	protein_coding	YES	-	-	-	-	CCDS13102.1	ENSP00000338185	PLCB1_HUMAN	-	UPI0000131A8F	-	-	1	-	-	-	31/31	-	-	ENST00000338037.6:c.3424-10128T>C	-	-	-	-	-	-	-	3.875	0.076899	-	-	-	-	-	-	-	-	-	-	-	-2.04	0.007	-0.078
E1_08_16	chr20:9345004_G/A	chr20: 9345004	A	ENSG00000101333	ENST00000278655	Transcript	intron_variant	-	-	-	-	-	rs1005927055	MODIFIER	-	1	-	SNV	PLCB4	HGNC	9059	protein_coding	-	-	-	-	-	CCDS13105.1	ENSP00000278655	PLCB4_HUMAN	B1AJW4_HUMAN,B1AJW3_HUMAN,B1AJW2_HUMAN,B1AJW1_HUMAN	UPI0000131A94	-	-	1	-	-	-	1935-06-01	-	-	ENST00000278655.4:c.450-1104G>A	-	-	-	-	-	-	-	1.409	-0.099659	-	-	-	-	-	-	-	-	-	-	-	-1.04	0	-0.433
E1_08_16	chr20:9911166_T/A	chr20: 9911166	A	-	-	-	intergenic_variant	-	-	-	-	-	rs1019203261	MODIFIER	-	-	-	SNV	-	-	-	-	-	-	-	-	-	-	-	-	-	-	-	-	-	-	-	-	-	-	-	-	-	-	-	-	-	-	-	-	-	-	-	-	-	-	-	-	-	-	-	-	0.0907	0.002	0.186
E1_08_16	chr20:10216609_C/T	chr20: 10216609	T	ENSG00000132639	ENST00000254976	Transcript	intron_variant	-	-	-	-	-	-	MODIFIER	-	1	-	SNV	SNAP25	HGNC	11132	protein_coding	YES	-	-	-	-	CCDS13110.1	ENSP00000254976	SNP25_HUMAN	-	UPI0000001103	-	-	1	-	-	-	2025-01-07	-	-	ENST00000254976.2:c.-64+16984C>T	-	-	-	-	-	-	-	13.65	1.0326	-	-	-	-	-	-	-	-	-	-	-	2.68	0.001	-0.055
E1_08_16	chr20:10838511_A/G	chr20: 10838511	G	ENSG00000270792	ENST00000605292	Transcript	intron_variant,non_coding_transcript_variant	-	-	-	-	-	-	MODIFIER	-	1	-	SNV	RP11-103J8.1	Clone_based_vega_gene	-	antisense	-	-	-	-	-	-	-	-	-	-	-	-	-	-	-	-	2025-01-04	-	-	ENST00000605292.1:n.99-50963A>G	-	-	-	-	-	-	-	4.241	0.098725	-	-	-	-	-	-	-	-	-	-	-	0.545	0	-0.336
E1_08_16	chr20:11478477_A/T	chr20: 11478477	T	-	ENSR00001216634	RegulatoryFeature	regulatory_region_variant	-	-	-	-	-	-	MODIFIER	-	-	-	SNV	-	-	-	enhancer	-	-	-	-	-	-	-	-	-	-	-	-	-	-	-	-	-	-	-	-	-	-	-	-	-	-	-	11.43	0.733889	-	-	-	-	-	-	-	-	-	-	-	1.98	0.012	0.677
E1_08_16	chr20:13388378_C/A	chr20: 13388378	A	ENSG00000089123	ENST00000337743	Transcript	intron_variant	-	-	-	-	-	-	MODIFIER	-	-1	-	SNV	TASP1	HGNC	15859	protein_coding	YES	-	-	-	-	CCDS13116.1	ENSP00000338624	TASP1_HUMAN	-	UPI00000382E5	-	-	1	-	-	-	13/13	-	-	ENST00000337743.4:c.1170+9717G>T	-	-	-	-	-	-	-	6.685	0.259706	-	-	-	-	-	-	-	-	-	-	-	1.02	0	0.1
E1_08_16	chr20:13632570_G/T	chr20: 13632570	T	-	-	-	intergenic_variant	-	-	-	-	-	-	MODIFIER	-	-	-	SNV	-	-	-	-	-	-	-	-	-	-	-	-	-	-	-	-	-	-	-	-	-	-	-	-	-	-	-	-	-	-	-	-	-	-	-	-	-	-	-	-	-	-	-	-	0.225	0.004	0.638
E1_08_16	chr20:13897544_C/A	chr20: 13897544	A	ENSG00000101251	ENST00000284951	Transcript	intron_variant	-	-	-	-	-	-	MODIFIER	-	-1	-	SNV	SEL1L2	HGNC	15897	protein_coding	-	-	-	-	-	-	ENSP00000284951	SE1L2_HUMAN	C9JNX3_HUMAN	UPI000003BCBA	-	-	-	-	-	-	2025-04-19	-	-	ENST00000284951.5:c.386+2123G>T	-	-	-	-	-	-	-	6.714	0.26183	-	-	-	-	-	-	-	-	-	-	-	1.71	0.024	0.48
E1_08_16	chr20:14668786_A/G	chr20: 14668786	G	ENSG00000172264	ENST00000217246	Transcript	intron_variant	-	-	-	-	-	-	MODIFIER	-	1	-	SNV	MACROD2	HGNC	16126	protein_coding	YES	-	-	-	-	CCDS13120.2	ENSP00000217246	MACD2_HUMAN	-	UPI00005B2E12	-	-	-	-	-	-	2025-05-16	-	-	ENST00000217246.4:c.418+3181A>G	-	-	-	-	-	-	-	20.4	2.07583	-	-	-	-	-	-	-	-	-	-	-	4.89	1	1.394
E1_08_16	chr20:14677376_T/A	chr20: 14677376	A	ENSG00000172264	ENST00000217246	Transcript	intron_variant	-	-	-	-	-	-	MODIFIER	-	1	-	SNV	MACROD2	HGNC	16126	protein_coding	YES	-	-	-	-	CCDS13120.2	ENSP00000217246	MACD2_HUMAN	-	UPI00005B2E12	-	-	-	-	-	-	2025-05-16	-	-	ENST00000217246.4:c.418+11771T>A	-	-	-	-	-	-	-	11.66	0.763042	-	-	-	-	-	-	-	-	-	-	-	-2.17	0	-0.425
E1_08_16	chr20:15529621_G/T	chr20: 15529621	T	ENSG00000172264	ENST00000217246	Transcript	intron_variant	-	-	-	-	-	-	MODIFIER	-	1	-	SNV	MACROD2	HGNC	16126	protein_coding	YES	-	-	-	-	CCDS13120.2	ENSP00000217246	MACD2_HUMAN	-	UPI00005B2E12	-	-	-	-	-	-	2025-08-16	-	-	ENST00000217246.4:c.645+49129G>T	-	-	-	-	-	-	-	2.483	-0.009463	-	-	-	-	-	-	-	-	-	-	-	0.208	0	-0.611
E1_08_16	chr20:15536977_A/G	chr20: 15536977	G	ENSG00000172264	ENST00000217246	Transcript	intron_variant	-	-	-	-	-	-	MODIFIER	-	1	-	SNV	MACROD2	HGNC	16126	protein_coding	YES	-	-	-	-	CCDS13120.2	ENSP00000217246	MACD2_HUMAN	-	UPI00005B2E12	-	-	-	-	-	-	2025-08-16	-	-	ENST00000217246.4:c.645+56485A>G	-	-	-	-	-	-	-	17.13	1.64614	-	-	-	-	-	-	-	-	-	-	-	5.48	0.931	1.612
E1_08_16	chr20:16588932_A/C	chr20: 16588932	C	-	ENSR00001217702	RegulatoryFeature	regulatory_region_variant	-	-	-	-	-	-	MODIFIER	-	-	-	SNV	-	-	-	promoter_flanking_region	-	-	-	-	-	-	-	-	-	-	-	-	-	-	-	-	-	-	-	-	-	-	-	-	-	-	-	4.937	0.141341	-	-	-	-	-	-	-	-	-	-	-	1.73	0	-0.364
E1_08_16	chr20:16887032_G/T	chr20: 16887032	T	-	-	-	intergenic_variant	-	-	-	-	-	rs903934800	MODIFIER	-	-	-	SNV	-	-	-	-	-	-	-	-	-	-	-	-	-	-	-	-	-	-	-	-	-	-	-	-	-	-	-	-	-	-	-	-	-	-	-	-	-	-	-	-	-	-	-	-	-2.24	0.006	-0.565
E1_08_16	chr20:16928795_G/T	chr20: 16928795	T	-	-	-	intergenic_variant	-	-	-	-	-	-	MODIFIER	-	-	-	SNV	-	-	-	-	-	-	-	-	-	-	-	-	-	-	-	-	-	-	-	-	-	-	-	-	-	-	-	-	-	-	-	-	-	-	-	-	-	-	-	-	-	-	-	-	-3.56	0	-2.021
E1_08_16	chr20:17224902_A/T	chr20: 17224902	T	ENSG00000125851	ENST00000262545	Transcript	intron_variant	-	-	-	-	-	-	MODIFIER	-	1	-	SNV	PCSK2	HGNC	8744	protein_coding	YES	-	-	-	-	CCDS13125.1	ENSP00000262545	NEC2_HUMAN	Q9UM69_HUMAN	UPI0000000C6E	-	-	-	-	-	-	2025-01-11	-	-	ENST00000262545.2:c.178-15983A>T	-	-	-	-	-	-	-	2.322	-0.020785	-	-	-	-	-	-	-	-	-	-	-	0.0106	0.006	0.228
E1_08_16	chr20:17475207_C/A	chr20: 17475207	A	ENSG00000125864	ENST00000377868	Transcript	missense_variant	1406	1135	379	V/L	Gtg/Ttg	rs138360709	MODERATE	-	-1	-	SNV	BFSP1	HGNC	1040	protein_coding	-	-	-	-	-	CCDS54448.1	ENSP00000367099	BFSP1_HUMAN	F5H0G1_HUMAN	UPI000007458F	-	-	1	tolerated(0.19)	benign(0.006)	2025-08-08	-	PANTHER:PTHR14069:SF0,PANTHER:PTHR14069	-	ENST00000377868.2:c.1135G>T	ENSP00000367099.2:p.Val379Leu	-	-	-	-	-	-	0.359	-0.302806	-	-	1	Neutral(0.808)	-	-	-	-	-	-	-	-7.65	0	-0.6
E1_08_16	chr20:17678249_C/T	chr20: 17678249	T	ENSG00000125888	ENST00000246090	Transcript	upstream_gene_variant	-	-	-	-	-	-	MODIFIER	2356	1	-	SNV	BANF2	HGNC	16172	protein_coding	-	-	-	-	-	CCDS13129.1	ENSP00000246090	BAFL_HUMAN	B1AM15_HUMAN	UPI0000126764	-	-	-	-	-	-	-	-	-	-	-	-	-	-	-	-	-	0.757	-0.19209	-	-	-	-	-	-	-	-	-	-	-	-1.22	0	-0.254
E1_08_16	chr20:17983993_T/C	chr20: 17983993	C	ENSG00000125850	ENST00000486776	Transcript	intron_variant,non_coding_transcript_variant	-	-	-	-	-	-	MODIFIER	-	-1	-	SNV	OVOL2	HGNC	15804	processed_transcript	-	-	-	-	-	-	-	-	-	-	-	-	1	-	-	-	2025-02-03	-	-	ENST00000486776.1:n.300-6597A>G	-	-	-	-	-	-	-	2.862	0.015458	-	-	-	-	-	-	-	-	-	-	-	0.225	0.015	0.288
E1_08_16	chr20:19466536_T/C	chr20: 19466536	C	ENSG00000185052	ENST00000328041	Transcript	intron_variant	-	-	-	-	-	-	MODIFIER	-	1	-	SNV	SLC24A3	HGNC	10977	protein_coding	YES	-	-	-	-	CCDS13140.1	ENSP00000333519	NCKX3_HUMAN	-	UPI00001A8BFD	-	-	-	-	-	-	2025-02-16	-	-	ENST00000328041.6:c.272-29596T>C	-	-	-	-	-	-	-	6.826	0.27027	-	-	-	-	-	-	-	-	-	-	-	2.6	0.002	0.806
E1_08_16	chr20:20986958_G/T	chr20: 20986958	T	-	-	-	intergenic_variant	-	-	-	-	-	-	MODIFIER	-	-	-	SNV	-	-	-	-	-	-	-	-	-	-	-	-	-	-	-	-	-	-	-	-	-	-	-	-	-	-	-	-	-	-	-	-	-	-	-	-	-	-	-	-	-	-	-	-	0.323	0	-0.749
E1_08_16	chr20:21010680_G/T	chr20: 21010680	T	-	-	-	intergenic_variant	-	-	-	-	-	rs917275577	MODIFIER	-	-	-	SNV	-	-	-	-	-	-	-	-	-	-	-	-	-	-	-	-	-	-	-	-	-	-	-	-	-	-	-	-	-	-	-	-	-	-	-	-	-	-	-	-	-	-	-	-	-2.13	0	-1.038
E1_08_16	chr20:21076384_A/G	chr20: 21076384	G	ENSG00000225127	ENST00000420705	Transcript	intron_variant,non_coding_transcript_variant	-	-	-	-	-	-	MODIFIER	-	-1	-	SNV	LINC00237	HGNC	38166	lincRNA	-	-	-	-	-	-	-	-	-	-	-	-	-	-	-	-	2025-01-01	-	-	ENST00000420705.1:n.65-1891T>C	-	-	-	-	-	-	-	1.404	-0.100222	-	-	-	-	-	-	-	-	-	-	-	-2.08	0.001	-0.265
E1_08_16	chr20:21270515_T/A	chr20: 21270515	A	-	-	-	intergenic_variant	-	-	-	-	-	-	MODIFIER	-	-	-	SNV	-	-	-	-	-	-	-	-	-	-	-	-	-	-	-	-	-	-	-	-	-	-	-	-	-	-	-	-	-	-	-	-	-	-	-	-	-	-	-	-	-	-	-	-	2.99	0.995	1.522
E1_08_16	chr20:22182276_T/A	chr20: 22182276	A	-	-	-	intergenic_variant	-	-	-	-	-	-	MODIFIER	-	-	-	SNV	-	-	-	-	-	-	-	-	-	-	-	-	-	-	-	-	-	-	-	-	-	-	-	-	-	-	-	-	-	-	-	-	-	-	-	-	-	-	-	-	-	-	-	-	0.119	0.07	0.205
E1_08_16	chr20:22924944_A/T	chr20: 22924944	T	-	-	-	intergenic_variant	-	-	-	-	-	-	MODIFIER	-	-	-	SNV	-	-	-	-	-	-	-	-	-	-	-	-	-	-	-	-	-	-	-	-	-	-	-	-	-	-	-	-	-	-	-	-	-	-	-	-	-	-	-	-	-	-	-	-	1.37	0	0.455
E1_08_16	chr20:23264738_G/A	chr20: 23264738	A	-	-	-	intergenic_variant	-	-	-	-	-	-	MODIFIER	-	-	-	SNV	-	-	-	-	-	-	-	-	-	-	-	-	-	-	-	-	-	-	-	-	-	-	-	-	-	-	-	-	-	-	-	-	-	-	-	-	-	-	-	-	-	-	-	-	0.217	0.001	-0.789
E1_08_16	chr20:23393460_G/T	chr20: 23393460	T	ENSG00000125814	ENST00000377026	Transcript	intron_variant	-	-	-	-	-	rs1031607914	MODIFIER	-	-1	-	SNV	NAPB	HGNC	15751	protein_coding	YES	-	-	-	-	CCDS13152.1	ENSP00000366225	SNAB_HUMAN	B4DGP9_HUMAN	UPI0000004164	-	-	1	-	-	-	2025-01-10	-	-	ENST00000377026.4:c.98+8482C>A	-	-	-	-	-	-	-	0.201	-0.385833	-	-	-	-	-	-	-	-	-	-	-	-0.47	0.001	-0.63
E1_08_16	chr20:24013571_T/C	chr20: 24013571	C	-	ENSR00001219359	RegulatoryFeature	regulatory_region_variant	-	-	-	-	-	-	MODIFIER	-	-	-	SNV	-	-	-	promoter_flanking_region	-	-	-	-	-	-	-	-	-	-	-	-	-	-	-	-	-	-	-	-	-	-	-	-	-	-	-	1.347	-0.106496	-	-	-	-	-	-	-	-	-	-	-	0.61	0.001	0.345
E1_08_16	chr20:24027982_T/A	chr20: 24027982	A	-	ENSR00001640961	RegulatoryFeature	regulatory_region_variant	-	-	-	-	-	-	MODIFIER	-	-	-	SNV	-	-	-	promoter_flanking_region	-	-	-	-	-	-	-	-	-	-	-	-	-	-	-	-	-	-	-	-	-	-	-	-	-	-	-	2.131	-0.034865	-	-	-	-	-	-	-	-	-	-	-	-1.5	0	-0.876
E1_08_16	chr20:24236982_T/C	chr20: 24236982	C	-	-	-	intergenic_variant	-	-	-	-	-	-	MODIFIER	-	-	-	SNV	-	-	-	-	-	-	-	-	-	-	-	-	-	-	-	-	-	-	-	-	-	-	-	-	-	-	-	-	-	-	-	-	-	-	-	-	-	-	-	-	-	-	-	-	-0.909	0	0.096
E1_08_16	chr20:24773354_T/C	chr20: 24773354	C	-	-	-	intergenic_variant	-	-	-	-	-	-	MODIFIER	-	-	-	SNV	-	-	-	-	-	-	-	-	-	-	-	-	-	-	-	-	-	-	-	-	-	-	-	-	-	-	-	-	-	-	-	-	-	-	-	-	-	-	-	-	-	-	-	-	0.804	0.039	0.939
E1_08_16	chr20:25045385_G/A	chr20: 25045385	A	-	-	-	intergenic_variant	-	-	-	-	-	-	MODIFIER	-	-	-	SNV	-	-	-	-	-	-	-	-	-	-	-	-	-	-	-	-	-	-	-	-	-	-	-	-	-	-	-	-	-	-	-	-	-	-	-	-	-	-	-	-	-	-	-	-	1.29	0.001	-0.036
E1_08_16	chr20:30819560_T/A	chr20: 30819560	A	ENSG00000101346	ENST00000375749	Transcript	intron_variant	-	-	-	-	-	-	MODIFIER	-	1	-	SNV	POFUT1	HGNC	14988	protein_coding	YES	-	-	-	-	CCDS13198.1	ENSP00000364902	OFUT1_HUMAN	B4DUV4_HUMAN	UPI0000130C42	-	-	1	-	-	-	2025-06-06	-	-	ENST00000375749.3:c.978+696T>A	-	-	-	-	-	-	-	6.237	0.22734	-	-	-	-	-	-	-	-	-	-	-	2.31	0	0.263
E1_08_16	chr20:31220297_T/G	chr20: 31220297	G	ENSG00000198547	ENST00000360785	Transcript	non_coding_transcript_exon_variant	3923	-	-	-	-	rs1012691319	MODIFIER	-	-1	-	SNV	C20orf203	HGNC	26592	lincRNA	-	-	-	-	-	-	-	-	-	-	-	-	-	-	-	2025-05-05	-	-	-	ENST00000360785.4:n.3923A>C	-	-	-	-	-	-	-	1.165	-0.128093	-	-	-	-	-	-	-	-	-	-	-	-3.86	0	-2.914
E1_08_16	chr20:32074692_C/A	chr20: 32074692	A	ENSG00000078699	ENST00000342704	Transcript	upstream_gene_variant	-	-	-	-	-	-	MODIFIER	3201	1	-	SNV	CBFA2T2	HGNC	1536	protein_coding	-	-	-	-	-	CCDS46590.1	ENSP00000345810	MTG8R_HUMAN	Q68DC6_HUMAN,Q5TGE8_HUMAN,B4DFM9_HUMAN	UPI00005B2E02	-	-	-	-	-	-	-	-	-	-	-	-	-	-	-	-	-	5.361	0.168352	-	-	-	-	-	-	-	-	-	-	-	0.0465	0.063	0.145
E1_08_16	chr20:32424837_T/A	chr20: 32424837	A	ENSG00000101421	ENST00000217402	Transcript	intron_variant	-	-	-	-	-	-	MODIFIER	-	1	-	SNV	CHMP4B	HGNC	16171	protein_coding	YES	-	-	-	-	CCDS13228.1	ENSP00000217402	CHM4B_HUMAN	-	UPI0000128625	-	-	1	-	-	-	2025-01-04	-	-	ENST00000217402.2:c.191-11436T>A	-	-	-	-	-	-	-	4.406	0.1087	-	-	-	-	-	-	-	-	-	-	-	0.696	0.28	0.378
E1_08_16	chr20:34082999_G/A	chr20: 34082999	A	ENSG00000126001	ENST00000342580	Transcript	intron_variant	-	-	-	-	-	rs1043251698	MODIFIER	-	1	-	SNV	CEP250	HGNC	1859	protein_coding	-	-	-	-	-	-	ENSP00000341541	CP250_HUMAN	Q5JWS6_HUMAN,Q5JWS5_HUMAN,G1UI40_HUMAN	UPI0000199FFB	-	-	-	-	-	-	23/33	-	-	ENST00000342580.4:c.2999+515G>A	-	-	-	-	-	-	-	6.712	0.261684	-	-	-	-	-	-	-	-	-	-	-	0.515	0	0.023
E1_08_16	chr20:34095597_G/T	chr20: 34095597	T	ENSG00000126001	ENST00000342580	Transcript	stop_gained	7146	6499	2167	E/*	Gag/Tag	-	HIGH	-	1	-	SNV	CEP250	HGNC	1859	protein_coding	-	-	-	-	-	-	ENSP00000341541	CP250_HUMAN	Q5JWS6_HUMAN,Q5JWS5_HUMAN,G1UI40_HUMAN	UPI0000199FFB	-	-	-	-	-	30/34	-	Coiled-coils_(Ncoils):Coil,PANTHER:PTHR23159,PANTHER:PTHR23159:SF1	-	ENST00000342580.4:c.6499G>T	ENSP00000341541.4:p.Glu2167Ter	-	-	-	-	-	-	43	8.50718	-	-	-	-	-	-	-	-	-	-	-	4.37	1	1.972
E1_08_16	chr20:34838610_T/C	chr20: 34838610	C	ENSG00000131043	ENST00000320849	Transcript	intron_variant	-	-	-	-	-	-	MODIFIER	-	1	-	SNV	AAR2	HGNC	15886	protein_coding	-	-	-	-	-	CCDS13273.1	ENSP00000313674	AAR2_HUMAN	-	UPI00001285C6	-	-	-	-	-	-	2025-03-03	-	-	ENST00000320849.4:c.988-4890T>C	-	-	-	-	-	-	-	6.305	0.23217	-	-	-	-	-	-	-	-	-	-	-	2.13	0.001	0.707
E1_08_16	chr20:35018391_T/A	chr20: 35018391	A	ENSG00000080845	ENST00000373907	Transcript	intron_variant	-	-	-	-	-	rs775778912	MODIFIER	-	1	-	SNV	DLGAP4	HGNC	24476	protein_coding	-	-	-	-	-	-	ENSP00000363014	DLGP4_HUMAN	-	UPI0000206454	-	-	-	-	-	-	2025-01-11	-	-	ENST00000373907.2:c.-73+22713T>A	-	-	-	-	-	-	-	2.737	0.007475	-	-	-	-	-	-	-	-	-	-	-	0.591	0	-0.352
E1_08_16	chr20:35887637_A/T	chr20: 35887637	T	ENSG00000118702	ENST00000237527	Transcript	upstream_gene_variant	-	-	-	-	-	-	MODIFIER	2338	-1	-	SNV	GHRH	HGNC	4265	protein_coding	-	-	-	-	-	CCDS13292.1	ENSP00000237527	SLIB_HUMAN	-	UPI00000534AE	-	-	-	-	-	-	-	-	-	-	-	-	-	-	-	-	-	3.595	0.060211	-	-	-	-	-	-	-	-	-	-	-	-0.377	0	0.521
E1_08_16	chr20:36578516_T/C	chr20: 36578516	C	ENSG00000132821	ENST00000373458	Transcript	downstream_gene_variant	-	-	-	-	-	-	MODIFIER	4771	1	-	SNV	VSTM2L	HGNC	16096	protein_coding	-	-	-	-	-	-	ENSP00000362557	-	F2Z3I3_HUMAN	UPI00004A3A02	-	-	-	-	-	-	-	-	-	-	-	-	-	-	-	-	-	0.4	-0.287053	-	-	-	-	-	-	-	-	-	-	-	-0.47	0	-1.435
E1_08_16	chr20:37476116_C/T	chr20: 37476116	T	ENSG00000101445	ENST00000299824	Transcript	intron_variant	-	-	-	-	-	rs1393069310	MODIFIER	-	1	-	SNV	PPP1R16B	HGNC	15850	protein_coding	YES	-	-	-	-	CCDS13309.1	ENSP00000299824	PP16B_HUMAN	-	UPI0000132059	-	-	-	-	-	-	2025-02-10	-	-	ENST00000299824.1:c.250+11298C>T	-	-	-	-	-	-	-	0.312	-0.323187	-	-	-	-	-	-	-	-	-	-	-	-1.55	0	-0.831
E1_08_16	chr20:37863847_T/G	chr20: 37863847	G	-	-	-	intergenic_variant	-	-	-	-	-	-	MODIFIER	-	-	-	SNV	-	-	-	-	-	-	-	-	-	-	-	-	-	-	-	-	-	-	-	-	-	-	-	-	-	-	-	-	-	-	-	-	-	-	-	-	-	-	-	-	-	-	-	-	1.51	0.002	0.346
E1_08_16	chr20:37994986_A/C	chr20: 37994986	C	-	-	-	intergenic_variant	-	-	-	-	-	-	MODIFIER	-	-	-	SNV	-	-	-	-	-	-	-	-	-	-	-	-	-	-	-	-	-	-	-	-	-	-	-	-	-	-	-	-	-	-	-	-	-	-	-	-	-	-	-	-	-	-	-	-	0.235	0.008	0.349
E1_08_16	chr20:38897602_G/T	chr20: 38897602	T	-	-	-	intergenic_variant	-	-	-	-	-	-	MODIFIER	-	-	-	SNV	-	-	-	-	-	-	-	-	-	-	-	-	-	-	-	-	-	-	-	-	-	-	-	-	-	-	-	-	-	-	-	-	-	-	-	-	-	-	-	-	-	-	-	-	2.17	0.764	0.915
E1_08_16	chr20:39346885_C/T	chr20: 39346885	T	-	-	-	intergenic_variant	-	-	-	-	-	rs1242427242	MODIFIER	-	-	-	SNV	-	-	-	-	-	-	-	-	-	-	-	-	-	-	-	-	-	-	-	-	-	-	-	-	-	-	-	-	-	-	-	-	-	-	-	-	-	-	-	-	-	-	-	-	2.66	0.708	0.487
E1_08_16	chr20:39520046_C/T	chr20: 39520046	T	-	-	-	intergenic_variant	-	-	-	-	-	rs1211075051	MODIFIER	-	-	-	SNV	-	-	-	-	-	-	-	-	-	-	-	-	-	-	-	-	-	-	-	-	-	-	-	-	-	-	-	-	-	-	-	-	-	-	-	-	-	-	-	-	-	-	-	-	0.436	0.327	-0.014
E1_08_16	chr20:40470352_T/C	chr20: 40470352	C	-	-	-	intergenic_variant	-	-	-	-	-	-	MODIFIER	-	-	-	SNV	-	-	-	-	-	-	-	-	-	-	-	-	-	-	-	-	-	-	-	-	-	-	-	-	-	-	-	-	-	-	-	-	-	-	-	-	-	-	-	-	-	-	-	-	0.403	0.041	0.761
E1_08_16	chr20:40603375_A/G	chr20: 40603375	G	-	-	-	intergenic_variant	-	-	-	-	-	-	MODIFIER	-	-	-	SNV	-	-	-	-	-	-	-	-	-	-	-	-	-	-	-	-	-	-	-	-	-	-	-	-	-	-	-	-	-	-	-	-	-	-	-	-	-	-	-	-	-	-	-	-	-1.67	0	-0.647
E1_08_16	chr20:41142067_G/C	chr20: 41142067	C	ENSG00000196090	ENST00000356100	Transcript	intron_variant	-	-	-	-	-	-	MODIFIER	-	-1	-	SNV	PTPRT	HGNC	9682	protein_coding	-	-	-	-	-	-	ENSP00000348408	-	B1AJR8_HUMAN	UPI0000458823	-	-	1	-	-	-	2025-07-30	-	-	ENST00000356100.2:c.1154-40865C>G	-	-	-	-	-	-	-	3.964	0.082197	-	-	-	-	-	-	-	-	-	-	-	2.14	0.001	0.537
E1_08_16	chr20:41313060_A/T	chr20: 41313060	T	ENSG00000196090	ENST00000356100	Transcript	intron_variant	-	-	-	-	-	-	MODIFIER	-	-1	-	SNV	PTPRT	HGNC	9682	protein_coding	-	-	-	-	-	-	ENSP00000348408	-	B1AJR8_HUMAN	UPI0000458823	-	-	1	-	-	-	2025-06-30	-	-	ENST00000356100.2:c.860-6261T>A	-	-	-	-	-	-	-	4.89	0.138366	-	-	-	-	-	-	-	-	-	-	-	0.874	0.01	0.537
E1_08_16	chr20:41597338_G/A	chr20: 41597338	A	ENSG00000196090	ENST00000356100	Transcript	intron_variant	-	-	-	-	-	-	MODIFIER	-	-1	-	SNV	PTPRT	HGNC	9682	protein_coding	-	-	-	-	-	-	ENSP00000348408	-	B1AJR8_HUMAN	UPI0000458823	-	-	1	-	-	-	2025-01-30	-	-	ENST00000356100.2:c.89-82766C>T	-	-	-	-	-	-	-	11.32	0.720989	-	-	-	-	-	-	-	-	-	-	-	0.234	0.014	0.97
E1_08_16	chr20:41848674_A/G	chr20: 41848674	G	ENSG00000240639	ENST00000460953	Transcript	upstream_gene_variant	-	-	-	-	-	-	MODIFIER	2172	1	-	SNV	RN7SL666P	HGNC	46682	misc_RNA	YES	-	-	-	-	-	-	-	-	-	-	-	-	-	-	-	-	-	-	-	-	-	-	-	-	-	-	14.85	1.23588	-	-	-	-	-	-	-	-	-	-	-	3.66	0.999	3.246
E1_08_16	chr20:41934735_A/G	chr20: 41934735	G	ENSG00000252193	ENST00000516384	Transcript	downstream_gene_variant	-	-	-	-	-	-	MODIFIER	1416	1	-	SNV	SCARNA15	RFAM	-	snoRNA	YES	-	-	-	-	-	-	-	-	-	-	-	-	-	-	-	-	-	-	-	-	-	-	-	-	-	-	0.277	-0.340229	-	-	-	-	-	-	-	-	-	-	-	-0.317	0.023	-0.819
E1_08_16	chr20:42680259_C/T	chr20: 42680259	T	ENSG00000124191	ENST00000341197	Transcript	intron_variant	-	-	-	-	-	-	MODIFIER	-	1	-	SNV	TOX2	HGNC	16095	protein_coding	YES	-	-	-	-	CCDS46603.1	ENSP00000344724	TOX2_HUMAN	-	UPI000040F535	-	-	-	-	-	-	2025-04-08	-	-	ENST00000341197.4:c.651+74C>T	-	-	-	-	-	-	-	4.446	0.111104	-	-	-	-	-	-	-	-	-	-	-	1.89	0.001	0.21
E1_08_16	chr20:44531502_C/T	chr20: 44531502	T	ENSG00000064601	ENST00000191018	Transcript	downstream_gene_variant	-	-	-	-	-	rs1250629546	MODIFIER	4043	1	-	SNV	CTSA	HGNC	9251	protein_coding	-	-	-	-	-	CCDS46609.1	ENSP00000191018	PPGB_HUMAN	U3KQ41_HUMAN,Q5JZG9_HUMAN	UPI00001323E1	-	-	1	-	-	-	-	-	-	-	-	-	-	-	-	-	-	2.421	-0.013782	-	-	-	-	-	-	-	-	-	-	-	0.383	0.001	-1.12
E1_08_16	chr20:44548704_A/T	chr20: 44548704	T	-	ENSR00001223396	RegulatoryFeature	regulatory_region_variant	-	-	-	-	-	rs576714093	MODIFIER	-	-	-	SNV	-	-	-	promoter_flanking_region	-	-	-	-	-	-	-	-	-	-	-	-	-	-	-	-	-	-	-	-	-	-	-	-	-	-	-	3.132	0.032327	-	-	-	-	-	-	-	-	-	-	-	-1.31	0	-1.037
E1_08_16	chr20:45287546_T/A	chr20: 45287546	A	ENSG00000158296	ENST00000290317	Transcript	intron_variant	-	-	-	-	-	rs1247945854	MODIFIER	-	-1	-	SNV	SLC13A3	HGNC	14430	protein_coding	-	-	-	-	-	CCDS42886.1	ENSP00000290317	-	F6WI18_HUMAN,C9J7L4_HUMAN	UPI0000206689	-	-	-	-	-	-	2025-01-12	-	-	ENST00000290317.5:c.-31+11136A>T	-	-	-	-	-	-	-	3.515	0.055426	-	-	-	-	-	-	-	-	-	-	-	0.566	0.042	0.463
E1_08_16	chr20:45394425_G/T	chr20: 45394425	T	-	-	-	intergenic_variant	-	-	-	-	-	-	MODIFIER	-	-	-	SNV	-	-	-	-	-	-	-	-	-	-	-	-	-	-	-	-	-	-	-	-	-	-	-	-	-	-	-	-	-	-	-	-	-	-	-	-	-	-	-	-	-	-	-	-	2.09	0.012	0.997
E1_08_16	chr20:45895324_A/G	chr20: 45895324	G	ENSG00000101040	ENST00000262975	Transcript	intron_variant	-	-	-	-	-	rs1436847336	MODIFIER	-	-1	-	SNV	ZMYND8	HGNC	9397	protein_coding	-	-	-	-	-	CCDS63301.1	ENSP00000262975	PKCB1_HUMAN	Q5TH08_HUMAN,Q5TH07_HUMAN	UPI0000680AE2	-	-	-	-	-	-	2025-12-23	-	-	ENST00000262975.4:c.1421-4152T>C	-	-	-	-	-	-	-	2.392	-0.015762	-	-	-	-	-	-	-	-	-	-	-	0.419	0	-0.11
E1_08_16	chr20:47289816_A/G	chr20: 47289816	G	ENSG00000124126	ENST00000371941	Transcript	intron_variant	-	-	-	-	-	-	MODIFIER	-	-1	-	SNV	PREX1	HGNC	32594	protein_coding	YES	-	-	-	-	CCDS13410.1	ENSP00000361009	PREX1_HUMAN	-	UPI000013D375	-	-	-	-	-	-	14/39	-	-	ENST00000371941.3:c.1665+2915T>C	-	-	-	-	-	-	-	2.881	0.016705	-	-	-	-	-	-	-	-	-	-	-	0.101	0	0.315
E1_08_16	chr20:47353144_A/G	chr20: 47353144	G	ENSG00000124126	ENST00000371941	Transcript	intron_variant	-	-	-	-	-	-	MODIFIER	-	-1	-	SNV	PREX1	HGNC	32594	protein_coding	YES	-	-	-	-	CCDS13410.1	ENSP00000361009	PREX1_HUMAN	-	UPI000013D375	-	-	-	-	-	-	1939-03-01	-	-	ENST00000371941.3:c.415-1957T>C	-	-	-	-	-	-	-	4.118	0.09141	-	-	-	-	-	-	-	-	-	-	-	-1.02	0.004	1.381
E1_08_16	chr20:47745396_T/A	chr20: 47745396	A	ENSG00000124214	ENST00000340954	Transcript	intron_variant	-	-	-	-	-	rs888283128	MODIFIER	-	-1	-	SNV	STAU1	HGNC	11370	protein_coding	-	-	-	-	-	CCDS13415.1	ENSP00000345425	STAU1_HUMAN	B3KRE0_HUMAN	UPI0000072A0D	-	-	-	-	-	-	2025-06-13	-	-	ENST00000340954.7:c.367-4272A>T	-	-	-	-	-	-	-	0.156	-0.421077	-	-	-	-	-	-	-	-	-	-	-	-0.943	0.007	-1.091
E1_08_16	chr20:47903146_C/T	chr20: 47903146	T	ENSG00000177410	ENST00000326677	Transcript	intron_variant,non_coding_transcript_variant	-	-	-	-	-	-	MODIFIER	-	1	-	SNV	ZFAS1	HGNC	33101	antisense	-	-	-	-	-	-	-	-	-	-	-	-	-	-	-	-	2025-03-03	-	-	ENST00000326677.5:n.289-2436C>T	-	-	-	-	-	-	-	4.938	0.141386	-	-	-	-	-	-	-	-	-	-	-	0.0465	0.115	0.145
E1_08_16	chr20:49336408_T/A	chr20: 49336408	A	-	-	-	intergenic_variant	-	-	-	-	-	-	MODIFIER	-	-	-	SNV	-	-	-	-	-	-	-	-	-	-	-	-	-	-	-	-	-	-	-	-	-	-	-	-	-	-	-	-	-	-	-	-	-	-	-	-	-	-	-	-	-	-	-	-	-0.912	0	-1.239
E1_08_16	chr20:49393165_T/C	chr20: 49393165	C	-	ENSR00001225026	RegulatoryFeature	regulatory_region_variant	-	-	-	-	-	-	MODIFIER	-	-	-	SNV	-	-	-	TF_binding_site	-	-	-	-	-	-	-	-	-	-	-	-	-	-	-	-	-	-	-	-	-	-	-	-	-	-	-	4.825	0.134307	-	-	-	-	-	-	-	-	-	-	-	0.364	0.008	0.578
E1_08_16	chr20:49651123_A/T	chr20: 49651123	T	-	-	-	intergenic_variant	-	-	-	-	-	-	MODIFIER	-	-	-	SNV	-	-	-	-	-	-	-	-	-	-	-	-	-	-	-	-	-	-	-	-	-	-	-	-	-	-	-	-	-	-	-	-	-	-	-	-	-	-	-	-	-	-	-	-	1.29	0.009	1.199
E1_08_16	chr20:52035490_T/G	chr20: 52035490	G	ENSG00000182463	ENST00000371497	Transcript	intron_variant	-	-	-	-	-	-	MODIFIER	-	1	-	SNV	TSHZ2	HGNC	13010	protein_coding	YES	-	-	-	-	CCDS33490.1	ENSP00000360552	TSH2_HUMAN	S4R3C8_HUMAN	UPI0000206747	-	-	-	-	-	-	2025-02-02	-	-	ENST00000371497.5:c.*9-68193T>G	-	-	-	-	-	-	-	0.297	-0.330108	-	-	-	-	-	-	-	-	-	-	-	-4.48	0	-1.262
E1_08_16	chr20:52523213_T/G	chr20: 52523213	G	-	-	-	intergenic_variant	-	-	-	-	-	-	MODIFIER	-	-	-	SNV	-	-	-	-	-	-	-	-	-	-	-	-	-	-	-	-	-	-	-	-	-	-	-	-	-	-	-	-	-	-	-	-	-	-	-	-	-	-	-	-	-	-	-	-	-1	0.008	-0.403
E1_08_16	chr20:52550263_C/A	chr20: 52550263	A	ENSG00000064787	ENST00000448484	Transcript	downstream_gene_variant	-	-	-	-	-	rs767802013	MODIFIER	3053	-1	cds_start_NF	SNV	BCAS1	HGNC	974	protein_coding	-	-	-	-	-	-	ENSP00000396361	-	H0Y542_HUMAN,B4DFK2_HUMAN	UPI0000E5A349	-	-	-	-	-	-	-	-	-	-	-	-	-	-	-	-	-	0.358	-0.303223	-	-	-	-	-	-	-	-	-	-	-	-0.137	0	-0.326
E1_08_16	chr20:53583354_T/A	chr20: 53583354	A	-	-	-	intergenic_variant	-	-	-	-	-	-	MODIFIER	-	-	-	SNV	-	-	-	-	-	-	-	-	-	-	-	-	-	-	-	-	-	-	-	-	-	-	-	-	-	-	-	-	-	-	-	-	-	-	-	-	-	-	-	-	-	-	-	-	-3.18	0.001	0.241
E1_08_16	chr20:55482433_G/T	chr20: 55482433	T	-	-	-	intergenic_variant	-	-	-	-	-	rs1228996563	MODIFIER	-	-	-	SNV	-	-	-	-	-	-	-	-	-	-	-	-	-	-	-	-	-	-	-	-	-	-	-	-	-	-	-	-	-	-	-	-	-	-	-	-	-	-	-	-	-	-	-	-	-0.912	0.009	-0.366
E1_08_16	chr20:55529887_A/C	chr20: 55529887	C	-	-	-	intergenic_variant	-	-	-	-	-	-	MODIFIER	-	-	-	SNV	-	-	-	-	-	-	-	-	-	-	-	-	-	-	-	-	-	-	-	-	-	-	-	-	-	-	-	-	-	-	-	-	-	-	-	-	-	-	-	-	-	-	-	-	-1.69	0	0.403
E1_08_16	chr20:56054208_T/A	chr20: 56054208	A	-	-	-	intergenic_variant	-	-	-	-	-	-	MODIFIER	-	-	-	SNV	-	-	-	-	-	-	-	-	-	-	-	-	-	-	-	-	-	-	-	-	-	-	-	-	-	-	-	-	-	-	-	-	-	-	-	-	-	-	-	-	-	-	-	-	-2.22	0	-3.077
E1_08_16	chr20:56334644_T/A	chr20: 56334644	A	-	-	-	intergenic_variant	-	-	-	-	-	rs1023780376	MODIFIER	-	-	-	SNV	-	-	-	-	-	-	-	-	-	-	-	-	-	-	-	-	-	-	-	-	-	-	-	-	-	-	-	-	-	-	-	-	-	-	-	-	-	-	-	-	-	-	-	-	0.19	0.002	0.29
E1_08_16	chr20:56488835_C/G	chr20: 56488835	G	-	-	-	intergenic_variant	-	-	-	-	-	-	MODIFIER	-	-	-	SNV	-	-	-	-	-	-	-	-	-	-	-	-	-	-	-	-	-	-	-	-	-	-	-	-	-	-	-	-	-	-	-	-	-	-	-	-	-	-	-	-	-	-	-	-	-3.25	0	0.179
E1_08_16	chr20:56521057_C/A	chr20: 56521057	A	-	-	-	intergenic_variant	-	-	-	-	-	-	MODIFIER	-	-	-	SNV	-	-	-	-	-	-	-	-	-	-	-	-	-	-	-	-	-	-	-	-	-	-	-	-	-	-	-	-	-	-	-	-	-	-	-	-	-	-	-	-	-	-	-	-	-0.36	0.004	-0.024
E1_08_16	chr20:59189845_T/A	chr20: 59189845	A	-	-	-	intergenic_variant	-	-	-	-	-	-	MODIFIER	-	-	-	SNV	-	-	-	-	-	-	-	-	-	-	-	-	-	-	-	-	-	-	-	-	-	-	-	-	-	-	-	-	-	-	-	-	-	-	-	-	-	-	-	-	-	-	-	-	-4.99	0	-2.295
E1_08_16	chr20:59270305_T/A	chr20: 59270305	A	-	ENSR00001227669	RegulatoryFeature	regulatory_region_variant	-	-	-	-	-	-	MODIFIER	-	-	-	SNV	-	-	-	promoter_flanking_region	-	-	-	-	-	-	-	-	-	-	-	-	-	-	-	-	-	-	-	-	-	-	-	-	-	-	-	0.8	-0.183899	-	-	-	-	-	-	-	-	-	-	-	-1.63	0.001	-0.107
E1_08_16	chr20:59559759_G/A	chr20: 59559759	A	-	-	-	intergenic_variant	-	-	-	-	-	-	MODIFIER	-	-	-	SNV	-	-	-	-	-	-	-	-	-	-	-	-	-	-	-	-	-	-	-	-	-	-	-	-	-	-	-	-	-	-	-	-	-	-	-	-	-	-	-	-	-	-	-	-	1.22	0	0.12
E1_08_16	chr20:59986803_T/TG	chr20:59986803-59986804	G	ENSG00000179242	ENST00000360469	Transcript	intron_variant	-	-	-	-	-	-	MODIFIER	-	1	-	insertion	CDH4	HGNC	1763	protein_coding	YES	-	-	-	-	CCDS13488.1	ENSP00000353656	CADH4_HUMAN	Q8ND09_HUMAN	UPI000015FE86	-	-	-	-	-	-	2025-02-15	-	-	ENST00000360469.5:c.169+156815dup	-	5	-	-	-	-	-	-	-	-	-	-	-	-	-	-	-	-	-	-	-	-	-
E1_08_16	chr20:62515634_T/G	chr20: 62515634	G	ENSG00000101150	ENST00000217121	Transcript	intron_variant	-	-	-	-	-	-	MODIFIER	-	1	-	SNV	TPD52L2	HGNC	12007	protein_coding	YES	-	-	-	-	CCDS13542.1	ENSP00000217121	TPD54_HUMAN	-	UPI000023360A	-	-	-	-	-	-	2025-05-08	-	-	ENST00000217121.5:c.476+1461T>G	-	-	-	-	-	-	-	0.025	-0.670363	-	-	-	-	-	-	-	-	-	-	-	-1.58	0	-3.998
E1_08_16	chr21:15302405_A/T	chr21: 15302405	T	ENSG00000215559	ENST00000442192	Transcript	intron_variant,non_coding_transcript_variant	-	-	-	-	-	-	MODIFIER	-	-1	-	SNV	ANKRD20A11P	HGNC	42024	processed_transcript	-	-	-	-	-	-	-	-	-	-	-	-	-	-	-	-	2025-02-06	-	-	ENST00000442192.1:n.288+2144T>A	-	-	-	-	-	-	-	0.501	-0.253751	-	-	-	-	-	-	-	-	-	-	-	-0.359	0	-0.242
E1_08_16	chr21:15406150_C/T	chr21: 15406150	T	ENSG00000224905	ENST00000428809	Transcript	intron_variant,non_coding_transcript_variant	-	-	-	-	-	-	MODIFIER	-	1	-	SNV	AP001347.6	Clone_based_vega_gene	-	antisense	YES	-	-	-	-	-	-	-	-	-	-	-	-	-	-	-	2025-01-02	-	-	ENST00000428809.1:n.177+6232C>T	-	-	-	-	-	-	-	4.126	0.091866	-	-	-	-	-	-	-	-	-	-	-	0.285	0.036	0.212
E1_08_16	chr21:17508427_T/G	chr21: 17508427	G	ENSG00000215386	ENST00000400178	Transcript	intron_variant,non_coding_transcript_variant	-	-	-	-	-	-	MODIFIER	-	1	-	SNV	LINC00478	HGNC	1274	lincRNA	-	-	-	-	-	-	-	-	-	-	-	-	-	-	-	-	2025-01-05	-	-	ENST00000400178.2:n.286-45484T>G	-	-	-	-	-	-	-	0.347	-0.307728	-	-	-	-	-	-	-	-	-	-	-	-0.47	0.001	-0.992
E1_08_16	chr21:19764542_A/G	chr21: 19764542	G	ENSG00000154646	ENST00000284885	Transcript	intron_variant	-	-	-	-	-	rs1349615129	MODIFIER	-	-1	-	SNV	TMPRSS15	HGNC	9490	protein_coding	YES	-	-	-	-	CCDS13571.1	ENSP00000284885	ENTK_HUMAN	Q9NR95_HUMAN	UPI000013DDBE	-	-	1	-	-	-	2025-03-24	-	-	ENST00000284885.3:c.344+5654T>C	-	-	-	-	-	-	-	9.858	0.549532	-	-	-	-	-	-	-	-	-	-	-	0.1	0.141	0.234
E1_08_16	chr21:20175307_C/A	chr21: 20175307	A	-	-	-	intergenic_variant	-	-	-	-	-	-	MODIFIER	-	-	-	SNV	-	-	-	-	-	-	-	-	-	-	-	-	-	-	-	-	-	-	-	-	-	-	-	-	-	-	-	-	-	-	-	-	-	-	-	-	-	-	-	-	-	-	-	-	-1.84	0	-1.569
E1_08_16	chr21:20831433_C/A	chr21: 20831433	A	-	ENSR00001952095	RegulatoryFeature	regulatory_region_variant	-	-	-	-	-	rs1230333836	MODIFIER	-	-	-	SNV	-	-	-	open_chromatin_region	-	-	-	-	-	-	-	-	-	-	-	-	-	-	-	-	-	-	-	-	-	-	-	-	-	-	-	0.058	-0.556465	-	-	-	-	-	-	-	-	-	-	-	0	0.031	-1.977
E1_08_16	chr21:21316232_A/T	chr21: 21316232	T	-	-	-	intergenic_variant	-	-	-	-	-	rs532707530	MODIFIER	-	-	-	SNV	-	-	-	-	-	-	-	-	-	-	-	-	-	-	-	-	-	-	-	-	-	-	-	-	-	-	-	-	-	-	-	-	-	-	-	-	-	-	-	-	-	-	-	-	0.235	0.072	0.321
E1_08_16	chr21:22462741_A/G	chr21: 22462741	G	ENSG00000154654	ENST00000284894	Transcript	intron_variant	-	-	-	-	-	-	MODIFIER	-	1	-	SNV	NCAM2	HGNC	7657	protein_coding	-	-	-	-	-	-	ENSP00000284894	-	H9KV31_HUMAN	UPI00020652AC	-	-	-	-	-	-	2025-01-14	-	-	ENST00000284894.7:c.55+91805A>G	-	-	-	-	-	-	-	0.189	-0.394635	-	-	-	-	-	-	-	-	-	-	-	-0.998	0	-0.339
E1_08_16	chr21:25462225_C/A	chr21: 25462225	A	-	-	-	intergenic_variant	-	-	-	-	-	-	MODIFIER	-	-	-	SNV	-	-	-	-	-	-	-	-	-	-	-	-	-	-	-	-	-	-	-	-	-	-	-	-	-	-	-	-	-	-	-	-	-	-	-	-	-	-	-	-	-	-	-	-	0	0.03	0.116
E1_08_16	chr21:26726430_C/A	chr21: 26726430	A	-	-	-	intergenic_variant	-	-	-	-	-	-	MODIFIER	-	-	-	SNV	-	-	-	-	-	-	-	-	-	-	-	-	-	-	-	-	-	-	-	-	-	-	-	-	-	-	-	-	-	-	-	-	-	-	-	-	-	-	-	-	-	-	-	-	0.109	0.083	0.197
E1_08_16	chr21:27940647_T/G	chr21: 27940647	G	ENSG00000166265	ENST00000299340	Transcript	intron_variant	-	-	-	-	-	-	MODIFIER	-	-1	-	SNV	CYYR1	HGNC	16274	protein_coding	YES	-	-	-	-	CCDS13578.1	ENSP00000299340	CYYR1_HUMAN	-	UPI0000128D80	-	-	-	-	-	-	2025-01-03	-	-	ENST00000299340.4:c.74-1960A>C	-	-	-	-	-	-	-	12.62	0.886679	-	-	-	-	-	-	-	-	-	-	-	0.235	0.831	0.31
E1_08_16	chr21:29346099_T/C	chr21: 29346099	C	ENSG00000234083	ENST00000433344	Transcript	intron_variant,non_coding_transcript_variant	-	-	-	-	-	rs1398298594	MODIFIER	-	1	-	SNV	AJ006995.3	Clone_based_vega_gene	-	lincRNA	YES	-	-	-	-	-	-	-	-	-	-	-	-	-	-	-	2025-01-02	-	-	ENST00000433344.1:n.103-4129T>C	-	-	-	-	-	-	-	3.653	0.063705	-	-	-	-	-	-	-	-	-	-	-	0.158	0.085	0.215
E1_08_16	chr21:30006390_G/A	chr21: 30006390	A	ENSG00000232855	ENST00000433310	Transcript	intron_variant,non_coding_transcript_variant	-	-	-	-	-	rs1055998928	MODIFIER	-	-1	-	SNV	AF131217.1	Clone_based_vega_gene	-	lincRNA	YES	-	-	-	-	-	-	-	-	-	-	-	-	-	-	-	2025-01-04	-	-	ENST00000433310.2:n.203-7392C>T	-	-	-	-	-	-	-	18.11	1.78838	-	-	-	-	-	-	-	-	-	-	-	1.47	0.997	0.916
E1_08_16	chr21:30139797_T/C	chr21: 30139797	C	-	-	-	intergenic_variant	-	-	-	-	-	-	MODIFIER	-	-	-	SNV	-	-	-	-	-	-	-	-	-	-	-	-	-	-	-	-	-	-	-	-	-	-	-	-	-	-	-	-	-	-	-	-	-	-	-	-	-	-	-	-	-	-	-	-	0.569	0.001	0.056
E1_08_16	chr21:30971621_G/T	chr21: 30971621	T	ENSG00000171189	ENST00000309434	Transcript	intron_variant	-	-	-	-	-	-	MODIFIER	-	-1	-	SNV	GRIK1	HGNC	4579	protein_coding	-	-	-	-	-	-	ENSP00000311646	-	Q9UNN1_HUMAN,Q71UA3_HUMAN,F8W7X3_HUMAN	UPI0000456FE6	-	-	-	-	-	-	2025-08-17	-	-	ENST00000309434.7:c.1105-364C>A	-	-	-	-	-	-	-	1.417	-0.098841	-	-	-	-	-	-	-	-	-	-	-	-0.412	0	0.273
E1_08_16	chr21:31532570_A/G	chr21: 31532570	G	-	-	-	intergenic_variant	-	-	-	-	-	-	MODIFIER	-	-	-	SNV	-	-	-	-	-	-	-	-	-	-	-	-	-	-	-	-	-	-	-	-	-	-	-	-	-	-	-	-	-	-	-	-	-	-	-	-	-	-	-	-	-	-	-	-	-1.9	0.006	0.152
E1_08_16	chr21:32080469_T/A	chr21: 32080469	A	-	-	-	intergenic_variant	-	-	-	-	-	-	MODIFIER	-	-	-	SNV	-	-	-	-	-	-	-	-	-	-	-	-	-	-	-	-	-	-	-	-	-	-	-	-	-	-	-	-	-	-	-	-	-	-	-	-	-	-	-	-	-	-	-	-	0.128	0.059	0.272
E1_08_16	chr21:32163217_T/C	chr21: 32163217	C	-	-	-	intergenic_variant	-	-	-	-	-	-	MODIFIER	-	-	-	SNV	-	-	-	-	-	-	-	-	-	-	-	-	-	-	-	-	-	-	-	-	-	-	-	-	-	-	-	-	-	-	-	-	-	-	-	-	-	-	-	-	-	-	-	-	-1.8	0	-0.025
E1_08_16	chr21:32442313_C/A	chr21: 32442313	A	-	-	-	intergenic_variant	-	-	-	-	-	-	MODIFIER	-	-	-	SNV	-	-	-	-	-	-	-	-	-	-	-	-	-	-	-	-	-	-	-	-	-	-	-	-	-	-	-	-	-	-	-	-	-	-	-	-	-	-	-	-	-	-	-	-	1.11	0.018	-0.43
E1_08_16	chr21:33201234_T/A	chr21: 33201234	A	-	-	-	intergenic_variant	-	-	-	-	-	-	MODIFIER	-	-	-	SNV	-	-	-	-	-	-	-	-	-	-	-	-	-	-	-	-	-	-	-	-	-	-	-	-	-	-	-	-	-	-	-	-	-	-	-	-	-	-	-	-	-	-	-	-	0.358	0.018	-0.073
E1_08_16	chr21:33431067_T/C	chr21: 33431067	C	-	-	-	intergenic_variant	-	-	-	-	-	-	MODIFIER	-	-	-	SNV	-	-	-	-	-	-	-	-	-	-	-	-	-	-	-	-	-	-	-	-	-	-	-	-	-	-	-	-	-	-	-	-	-	-	-	-	-	-	-	-	-	-	-	-	-0.613	0.608	0.264
E1_08_16	chr21:33461436_T/C	chr21: 33461436	C	ENSG00000230323	ENST00000411605	Transcript	upstream_gene_variant	-	-	-	-	-	rs1010614743	MODIFIER	2828	-1	-	SNV	LINC00159	HGNC	1285	lincRNA	YES	-	-	-	-	-	-	-	-	-	-	-	-	-	-	-	-	-	-	-	-	-	-	-	-	-	-	8.521	0.41151	-	-	-	-	-	-	-	-	-	-	-	-0.0292	0	-0.115
E1_08_16	chr21:33544646_C/T	chr21: 33544646	T	ENSG00000230323	ENST00000414877	Transcript	intron_variant,non_coding_transcript_variant	-	-	-	-	-	rs989912910	MODIFIER	-	-1	-	SNV	LINC00159	HGNC	1285	lincRNA	-	-	-	-	-	-	-	-	-	-	-	-	-	-	-	-	2025-01-03	-	-	ENST00000414877.1:n.40-15832G>A	-	-	-	-	-	-	-	1.506	-0.089616	-	-	-	-	-	-	-	-	-	-	-	0.149	0.012	0.202
E1_08_16	chr21:34685822_A/T	chr21: 34685822	T	ENSG00000272659	ENST00000609556	Transcript	downstream_gene_variant	-	-	-	-	-	-	MODIFIER	3336	1	-	SNV	AP000295.10	Clone_based_vega_gene	-	lincRNA	YES	-	-	-	-	-	-	-	-	-	-	-	-	-	-	-	-	-	-	-	-	-	-	-	-	-	-	0.623	-0.221273	-	-	-	-	-	-	-	-	-	-	-	-1.05	0.013	-0.029
E1_08_16	chr21:34702308_C/T	chr21: 34702308	T	ENSG00000142166	ENST00000270139	Transcript	intron_variant	-	-	-	-	-	-	MODIFIER	-	1	-	SNV	IFNAR1	HGNC	5432	protein_coding	YES	-	-	-	-	CCDS13624.1	ENSP00000270139	INAR1_HUMAN	B4DNT3_HUMAN	UPI000006FE3C	-	-	-	-	-	-	2025-01-10	-	-	ENST00000270139.3:c.76+4872C>T	-	-	-	-	-	-	-	1.095	-0.137352	-	-	-	-	-	-	-	-	-	-	-	-1.18	0.019	0.661
E1_08_16	chr21:35871033_G/C	chr21: 35871033	C	ENSG00000180509	ENST00000337385	Transcript	intron_variant	-	-	-	-	-	-	MODIFIER	-	-1	-	SNV	KCNE1	HGNC	6240	protein_coding	YES	-	-	-	-	CCDS13636.1	ENSP00000337255	KCNE1_HUMAN	Q5DI96_HUMAN,C7S316_HUMAN,B4E2L9_HUMAN,A7LFK4_HUMAN	UPI000012F141	-	-	1	-	-	-	2025-01-02	-	-	ENST00000337385.3:c.-162+12366C>G	-	-	-	-	-	-	-	4.111	0.090941	-	-	-	-	-	-	-	-	-	-	-	0	0.257	0.17
E1_08_16	chr21:37682500_T/C	chr21: 37682500	C	-	ENSR00001232893	RegulatoryFeature	regulatory_region_variant	-	-	-	-	-	-	MODIFIER	-	-	-	SNV	-	-	-	promoter_flanking_region	-	-	-	-	-	-	-	-	-	-	-	-	-	-	-	-	-	-	-	-	-	-	-	-	-	-	-	6.445	0.242192	-	-	-	-	-	-	-	-	-	-	-	0.601	0.053	0.454
E1_08_16	chr21:38281349_A/G	chr21: 38281349	G	ENSG00000159267	ENST00000336648	Transcript	intron_variant	-	-	-	-	-	-	MODIFIER	-	-1	-	SNV	HLCS	HGNC	4976	protein_coding	-	-	-	-	-	CCDS13647.1	ENSP00000338387	BPL1_HUMAN	C9JD75_HUMAN,C9JCQ9_HUMAN	UPI0000126A8C	-	-	1	-	-	-	2025-06-11	-	-	ENST00000336648.4:c.1180-11918T>C	-	-	-	-	-	-	-	2.954	0.021297	-	-	-	-	-	-	-	-	-	-	-	0.364	0	-0.556
E1_08_16	chr21:38581726_G/A	chr21: 38581726	A	ENSG00000230366	ENST00000454482	Transcript	intron_variant,non_coding_transcript_variant	-	-	-	-	-	-	MODIFIER	-	1	-	SNV	DSCR9	HGNC	16301	lincRNA	YES	-	-	-	-	-	-	-	-	-	-	-	-	-	-	-	2025-02-02	-	-	ENST00000454482.2:n.145+669G>A	-	-	-	-	-	-	-	0.482	-0.259631	-	-	-	-	-	-	-	-	-	-	-	-3.67	0	-0.017
E1_08_16	chr21:39209660_G/A	chr21: 39209660	A	ENSG00000157542	ENST00000288309	Transcript	intron_variant	-	-	-	-	-	-	MODIFIER	-	-1	-	SNV	KCNJ6	HGNC	6267	protein_coding	-	-	-	-	-	CCDS42927.1	ENSP00000288309	IRK6_HUMAN	-	UPI0000000B10	-	-	1	-	-	-	2025-02-03	-	-	ENST00000288309.6:c.25+3300C>T	-	-	-	-	-	-	-	0.055	-0.564305	-	-	-	-	-	-	-	-	-	-	-	-6.82	0	-0.23
E1_08_16	chr21:39209989_T/A	chr21: 39209989	A	ENSG00000157542	ENST00000288309	Transcript	intron_variant	-	-	-	-	-	rs1184258399	MODIFIER	-	-1	-	SNV	KCNJ6	HGNC	6267	protein_coding	-	-	-	-	-	CCDS42927.1	ENSP00000288309	IRK6_HUMAN	-	UPI0000000B10	-	-	1	-	-	-	2025-02-03	-	-	ENST00000288309.6:c.25+2971A>T	-	-	-	-	-	-	-	6.187	0.223794	-	-	-	-	-	-	-	-	-	-	-	1.77	0.666	0.84
E1_08_16	chr21:41606199_T/C	chr21: 41606199	C	ENSG00000171587	ENST00000400454	Transcript	intron_variant	-	-	-	-	-	-	MODIFIER	-	-1	-	SNV	DSCAM	HGNC	3039	protein_coding	YES	-	-	-	-	CCDS42929.1	ENSP00000383303	DSCAM_HUMAN	-	UPI00000422DF	-	-	-	-	-	-	1932-11-01	-	-	ENST00000400454.1:c.2356+41825A>G	-	-	-	-	-	-	-	2.763	0.009157	-	-	-	-	-	-	-	-	-	-	-	-1.17	0	-1.856
E1_08_16	chr21:42415301_T/A	chr21: 42415301	A	-	ENSR00001954556	RegulatoryFeature	regulatory_region_variant	-	-	-	-	-	-	MODIFIER	-	-	-	SNV	-	-	-	CTCF_binding_site	-	-	-	-	-	-	-	-	-	-	-	-	-	-	-	-	-	-	-	-	-	-	-	-	-	-	-	3.738	0.068749	-	-	-	-	-	-	-	-	-	-	-	0.149	0.063	0.215
E1_08_16	chr21:43964395_T/C	chr21: 43964395	C	ENSG00000160190	ENST00000352133	Transcript	intron_variant	-	-	-	-	-	-	MODIFIER	-	1	-	SNV	SLC37A1	HGNC	11024	protein_coding	YES	-	-	-	-	CCDS13689.1	ENSP00000344648	GLPT_HUMAN	-	UPI00001AEB81	-	-	-	-	-	-	2025-08-19	-	-	ENST00000352133.2:c.730+683T>C	-	-	-	-	-	-	-	0.187	-0.395827	-	-	-	-	-	-	-	-	-	-	-	-4.74	0	-3.288
E1_08_16	chr21:43997668_T/A	chr21: 43997668	A	ENSG00000160190	ENST00000352133	Transcript	intron_variant	-	-	-	-	-	rs1601790236	MODIFIER	-	1	-	SNV	SLC37A1	HGNC	11024	protein_coding	YES	-	-	-	-	CCDS13689.1	ENSP00000344648	GLPT_HUMAN	-	UPI00001AEB81	-	-	-	-	-	-	18/19	-	-	ENST00000352133.2:c.1522-2178T>A	-	-	-	-	-	-	-	0.712	-0.201293	-	-	-	-	-	-	-	-	-	-	-	-0.913	0.001	-0.128
E1_08_16	chr21:47187697_G/A	chr21: 47187697	A	ENSG00000183570	ENST00000400314	Transcript	intron_variant	-	-	-	-	-	rs893627954	MODIFIER	-	1	-	SNV	PCBP3	HGNC	8651	protein_coding	YES	-	-	-	-	CCDS42974.2	ENSP00000383168	PCBP3_HUMAN	-	UPI00005989D5	-	-	-	-	-	-	2025-02-15	-	-	ENST00000400314.1:c.-126+32354G>A	-	-	-	-	-	-	-	0.522	-0.247647	-	-	-	-	-	-	-	-	-	-	-	-0.943	0.001	0.107
E1_08_16	chr21:47804735_C/G	chr21: 47804735	G	ENSG00000160299	ENST00000359568	Transcript	intron_variant	-	-	-	-	-	rs1237637173	MODIFIER	-	1	-	SNV	PCNT	HGNC	16068	protein_coding	YES	-	-	-	-	CCDS33592.1	ENSP00000352572	PCNT_HUMAN	-	UPI00001AEB88	-	-	1	-	-	-	16/46	-	-	ENST00000359568.5:c.3313-1012C>G	-	-	-	-	-	-	-	0.724	-0.198736	-	-	-	-	-	-	-	-	-	-	-	-1.08	0.026	-1.392
E1_08_16	chr22:17663270_C/G	chr22: 17663270	G	ENSG00000093072	ENST00000262607	Transcript	intron_variant	-	-	-	-	-	-	MODIFIER	-	-1	-	SNV	CECR1	HGNC	1839	protein_coding	-	-	-	-	-	CCDS13742.1	ENSP00000262607	CECR1_HUMAN	F5H7J3_HUMAN,C9IZA8_HUMAN,B4E3Q4_HUMAN,B4DHM2_HUMAN	UPI000013D2E8	-	-	1	-	-	-	2025-07-08	-	-	ENST00000262607.3:c.1239+224G>C	-	-	-	-	-	-	-	1.356	-0.105518	-	-	-	-	-	-	-	-	-	-	-	-4.6	0	-0.568
E1_08_16	chr22:17995875_T/C	chr22: 17995875	C	ENSG00000099954	ENST00000262608	Transcript	intron_variant	-	-	-	-	-	-	MODIFIER	-	1	-	SNV	CECR2	HGNC	1840	protein_coding	YES	-	-	-	-	-	ENSP00000262608	CECR2_HUMAN	-	UPI0001AE62C8	-	-	-	-	-	-	2025-07-17	-	-	ENST00000262608.8:c.831+4947T>C	-	-	-	-	-	-	-	2.643	0.001316	-	-	-	-	-	-	-	-	-	-	-	0.113	0.017	0.208
E1_08_16	chr22:20181450_A/T	chr22: 20181450	T	ENSG00000249923	ENST00000506039	Transcript	downstream_gene_variant	-	-	-	-	-	-	MODIFIER	4802	-1	-	SNV	XXbac-B444P24.8	Clone_based_vega_gene	-	antisense	YES	-	-	-	-	-	-	-	-	-	-	-	-	-	-	-	-	-	-	-	-	-	-	-	-	-	-	0.162	-0.415772	-	-	-	-	-	-	-	-	-	-	-	-2.22	0	0.003
E1_08_16	chr22:20914346_T/C	chr22: 20914346	C	ENSG00000099917	ENST00000263205	Transcript	intron_variant	-	-	-	-	-	-	MODIFIER	-	1	-	SNV	MED15	HGNC	14248	protein_coding	YES	-	-	-	-	CCDS33602.1	ENSP00000263205	MED15_HUMAN	Q69YK5_HUMAN,C9JZV5_HUMAN,C9JM58_HUMAN,C9JGN2_HUMAN,C9J1I1_HUMAN,B4DM43_HUMAN,B3KWF1_HUMAN	UPI00001313C4	-	-	-	-	-	-	2025-05-17	-	-	ENST00000263205.7:c.452-4391T>C	-	-	-	-	-	-	-	2.439	-0.012495	-	-	-	-	-	-	-	-	-	-	-	-0.601	0	-1.974
E1_08_16	chr22:22204645_A/T	chr22: 22204645	T	ENSG00000100030	ENST00000215832	Transcript	intron_variant	-	-	-	-	-	-	MODIFIER	-	-1	-	SNV	MAPK1	HGNC	6871	protein_coding	YES	-	-	-	-	CCDS13795.1	ENSP00000215832	MK01_HUMAN	Q1HBJ4_HUMAN,B4DHN0_HUMAN	UPI000000104F	-	-	1	-	-	-	2025-01-08	-	-	ENST00000215832.6:c.119+16967T>A	-	-	-	-	-	-	-	8.877	0.445973	-	-	-	-	-	-	-	-	-	-	-	0.149	0.014	0.493
E1_08_16	chr22:22441170_T/A	chr22: 22441170	A	ENSG00000253823	ENST00000518003	Transcript	non_coding_transcript_exon_variant	90	-	-	-	-	-	MODIFIER	-	1	-	SNV	IGLV1-62	HGNC	5883	IG_V_pseudogene	YES	-	-	-	-	-	-	-	-	-	-	-	-	-	-	2025-02-02	-	-	-	ENST00000518003.1:n.90T>A	-	-	-	-	-	-	-	7.735	0.341589	-	-	-	-	-	-	-	-	-	-	-	1.68	0	-2.673
E1_08_16	chr22:22945910_T/A	chr22: 22945910	A	ENSG00000253920	ENST00000523713	Transcript	upstream_gene_variant	-	-	-	-	-	-	MODIFIER	1005	1	-	SNV	IGLV3-31	HGNC	5913	IG_V_pseudogene	YES	-	-	-	-	-	-	-	-	-	-	-	-	-	-	-	-	-	-	-	-	-	-	-	-	-	-	4.683	0.125587	-	-	-	-	-	-	-	-	-	-	-	0.669	0.032	0.719
E1_08_16	chr22:23069819_G/T	chr22: 23069819	T	-	ENSR00000144151	RegulatoryFeature	regulatory_region_variant	-	-	-	-	-	-	MODIFIER	-	-	-	SNV	-	-	-	promoter_flanking_region	-	-	-	-	-	-	-	-	-	-	-	-	-	-	-	-	-	-	-	-	-	-	-	-	-	-	-	0.487	-0.257922	-	-	-	-	-	-	-	-	-	-	-	-1.09	0.077	0.364
E1_08_16	chr22:23244858_G/A	chr22: 23244858	A	ENSG00000211676	ENST00000390322	Transcript	downstream_gene_variant	-	-	-	-	-	-	MODIFIER	3023	1	-	SNV	IGLJ2	HGNC	5864	IG_J_gene	YES	-	-	-	-	-	ENSP00000418274	-	-	UPI000173A2D3	-	-	-	-	-	-	-	-	-	-	-	-	-	-	-	-	-	1.459	-0.094456	-	-	-	-	-	-	-	-	-	-	-	-1.16	0	-0.489
E1_08_16	chr22:23711844_A/T	chr22: 23711844	T	ENSG00000215478	ENST00000400418	Transcript	intron_variant,non_coding_transcript_variant	-	-	-	-	-	-	MODIFIER	-	-1	-	SNV	CES5AP1	HGNC	38516	transcribed_unprocessed_pseudogene	-	-	-	-	-	-	-	-	-	-	-	-	-	-	-	-	2025-03-06	-	-	ENST00000400418.3:n.393+701T>A	-	-	-	-	-	-	-	0.791	-0.185551	-	-	-	-	-	-	-	-	-	-	-	-0.607	0.191	0.839
E1_08_16	chr22:23945092_T/C	chr22: 23945092	C	-	-	-	intergenic_variant	-	-	-	-	-	-	MODIFIER	-	-	-	SNV	-	-	-	-	-	-	-	-	-	-	-	-	-	-	-	-	-	-	-	-	-	-	-	-	-	-	-	-	-	-	-	-	-	-	-	-	-	-	-	-	-	-	-	-	0.46	0	-1.157
E1_08_16	chr22:24593934_C/A	chr22: 24593934	A	-	ENSR00001650130	RegulatoryFeature	regulatory_region_variant	-	-	-	-	-	-	MODIFIER	-	-	-	SNV	-	-	-	promoter_flanking_region	-	-	-	-	-	-	-	-	-	-	-	-	-	-	-	-	-	-	-	-	-	-	-	-	-	-	-	4.234	0.098314	-	-	-	-	-	-	-	-	-	-	-	-1.49	0.008	-0.189
E1_08_16	chr22:24744481_G/A	chr22: 24744481	A	ENSG00000100014	ENST00000314328	Transcript	intron_variant	-	-	-	-	-	-	MODIFIER	-	1	-	SNV	SPECC1L	HGNC	29022	protein_coding	YES	-	-	-	-	CCDS33619.1	ENSP00000325785	CYTSA_HUMAN	C9JLY8_HUMAN,C9J8U1_HUMAN	UPI00001B64E9	-	-	1	-	-	-	2025-11-16	-	-	ENST00000314328.9:c.2743+1337G>A	-	-	-	-	-	-	-	6.734	0.263379	-	-	-	-	-	-	-	-	-	-	-	1.46	0.002	0.232
E1_08_16	chr22:25812803_C/A	chr22: 25812803	A	-	-	-	intergenic_variant	-	-	-	-	-	-	MODIFIER	-	-	-	SNV	-	-	-	-	-	-	-	-	-	-	-	-	-	-	-	-	-	-	-	-	-	-	-	-	-	-	-	-	-	-	-	-	-	-	-	-	-	-	-	-	-	-	-	-	-0.125	0	-1.564
E1_08_16	chr22:27565906_A/T	chr22: 27565906	T	-	-	-	intergenic_variant	-	-	-	-	-	-	MODIFIER	-	-	-	SNV	-	-	-	-	-	-	-	-	-	-	-	-	-	-	-	-	-	-	-	-	-	-	-	-	-	-	-	-	-	-	-	-	-	-	-	-	-	-	-	-	-	-	-	-	-4.46	0.001	-0.221
E1_08_16	chr22:27748948_G/T	chr22: 27748948	T	ENSG00000230051	ENST00000413244	Transcript	intron_variant,non_coding_transcript_variant	-	-	-	-	-	-	MODIFIER	-	1	-	SNV	CTA-929C8.8	Clone_based_vega_gene	-	lincRNA	YES	-	-	-	-	-	-	-	-	-	-	-	-	-	-	-	2025-03-03	-	-	ENST00000413244.1:n.491+16725G>T	-	-	-	-	-	-	-	1.837	-0.058731	-	-	-	-	-	-	-	-	-	-	-	-4.33	0.004	0.553
E1_08_16	chr22:28031304_A/G	chr22: 28031304	G	-	-	-	intergenic_variant	-	-	-	-	-	-	MODIFIER	-	-	-	SNV	-	-	-	-	-	-	-	-	-	-	-	-	-	-	-	-	-	-	-	-	-	-	-	-	-	-	-	-	-	-	-	-	-	-	-	-	-	-	-	-	-	-	-	-	0.691	0.014	0.209
E1_08_16	chr22:28098616_C/A	chr22: 28098616	A	ENSG00000231495	ENST00000422833	Transcript	upstream_gene_variant	-	-	-	-	-	rs1601657171	MODIFIER	4962	1	-	SNV	RP1-213J1P__B.2	Clone_based_vega_gene	-	lincRNA	YES	-	-	-	-	-	-	-	-	-	-	-	-	-	-	-	-	-	-	-	-	-	-	-	-	-	-	4.597	0.12029	-	-	-	-	-	-	-	-	-	-	-	1.51	0.001	1.428
E1_08_16	chr22:29648093_T/A	chr22: 29648093	A	ENSG00000186998	ENST00000334018	Transcript	intron_variant	-	-	-	-	-	-	MODIFIER	-	1	-	SNV	EMID1	HGNC	18036	protein_coding	YES	-	-	-	-	CCDS33630.1	ENSP00000335481	EMID1_HUMAN	F8WDX7_HUMAN	UPI00001A796B	-	-	-	-	-	-	13/14	-	-	ENST00000334018.6:c.1120-2099T>A	-	-	-	-	-	-	-	0.202	-0.385522	-	-	-	-	-	-	-	-	-	-	-	-1.81	0	-1.046
E1_08_16	chr22:29793734_C/T	chr22: 29793734	T	ENSG00000100280	ENST00000415447	Transcript	intron_variant	-	-	-	-	-	-	MODIFIER	-	-1	-	SNV	AP1B1	HGNC	554	protein_coding	-	-	-	-	-	-	ENSP00000387612	AP1B1_HUMAN	C9J1E7_HUMAN	UPI00001AF198	-	-	1	-	-	-	2025-02-19	-	-	ENST00000415447.1:c.143+21410G>A	-	-	-	-	-	-	-	1.952	-0.049054	-	-	-	-	-	-	-	-	-	-	-	-0.284	0	-0.25
E1_08_16	chr22:31233816_T/G	chr22: 31233816	G	ENSG00000184792	ENST00000332585	Transcript	intron_variant	-	-	-	-	-	-	MODIFIER	-	1	-	SNV	OSBP2	HGNC	8504	protein_coding	YES	-	-	-	-	CCDS43002.1	ENSP00000332576	OSBP2_HUMAN	C9JS84_HUMAN,C9J7J0_HUMAN	UPI0000161E15	-	-	-	-	-	-	2025-02-13	-	-	ENST00000332585.6:c.854-32600T>G	-	-	-	-	-	-	-	2.318	-0.021075	-	-	-	-	-	-	-	-	-	-	-	0.149	0.006	0.603
E1_08_16	chr22:31515238_T/A	chr22: 31515238	A	ENSG00000185133	ENST00000331075	Transcript	upstream_gene_variant	-	-	-	-	-	-	MODIFIER	3714	1	-	SNV	INPP5J	HGNC	8956	protein_coding	-	-	-	-	-	CCDS63453.1	ENSP00000333262	PI5PA_HUMAN	C9K0M5_HUMAN,C9J0H5_HUMAN,B5MBZ3_HUMAN,B4DF95_HUMAN	UPI000004CB11	-	-	-	-	-	-	-	-	-	-	-	-	-	-	-	-	-	17.18	1.65362	-	-	-	-	-	-	-	-	-	-	-	3.54	0.911	1.062
E1_08_16	chr22:31515859_T/A	chr22: 31515859	A	ENSG00000185133	ENST00000331075	Transcript	upstream_gene_variant	-	-	-	-	-	-	MODIFIER	3093	1	-	SNV	INPP5J	HGNC	8956	protein_coding	-	-	-	-	-	CCDS63453.1	ENSP00000333262	PI5PA_HUMAN	C9K0M5_HUMAN,C9J0H5_HUMAN,B5MBZ3_HUMAN,B4DF95_HUMAN	UPI000004CB11	-	-	-	-	-	-	-	-	-	-	-	-	-	-	-	-	-	1.842	-0.058286	-	-	-	-	-	-	-	-	-	-	-	-3.37	0	-1.057
E1_08_16	chr22:31907234_G/A	chr22: 31907234	A	ENSG00000198089	ENST00000382162	Transcript	intron_variant,non_coding_transcript_variant	-	-	-	-	-	-	MODIFIER	-	1	-	SNV	SFI1	HGNC	29064	retained_intron	-	-	-	-	-	-	-	-	-	-	-	-	-	-	-	-	1930-02-01	-	-	ENST00000382162.3:n.177+2872G>A	-	-	-	-	-	-	-	9.351	0.494497	-	-	-	-	-	-	-	-	-	-	-	0.589	0.043	1.19
E1_08_16	chr22:32230923_C/T	chr22: 32230923	T	ENSG00000100150	ENST00000266091	Transcript	intron_variant	-	-	-	-	-	rs1212565818	MODIFIER	-	1	-	SNV	DEPDC5	HGNC	18423	protein_coding	-	-	-	-	-	-	ENSP00000266091	DEPD5_HUMAN	C9JGS4_HUMAN,B4DGG3_HUMAN	UPI000047F6F0	-	-	1	-	-	-	25/41	-	-	ENST00000266091.3:c.2170+957C>T	-	-	-	-	-	-	-	1.05	-0.143512	-	-	-	-	-	-	-	-	-	-	-	-0.533	0.001	0.005
E1_08_16	chr22:32836290_T/G	chr22: 32836290	G	ENSG00000184459	ENST00000300399	Transcript	intron_variant	-	-	-	-	-	-	MODIFIER	-	-1	-	SNV	BPIFC	HGNC	16503	protein_coding	-	-	-	-	-	CCDS13906.1	ENSP00000300399	BPIFC_HUMAN	F5H3G0_HUMAN	UPI0000071B53	-	-	-	-	-	-	2025-06-14	-	-	ENST00000300399.3:c.655+2368A>C	-	-	-	-	-	-	-	1.644	-0.076079	-	-	-	-	-	-	-	-	-	-	-	0.646	0.013	0.525
E1_08_16	chr22:32866069_T/A	chr22: 32866069	A	ENSG00000100225	ENST00000266087	Transcript	upstream_gene_variant	-	-	-	-	-	rs1601495228	MODIFIER	4594	1	-	SNV	FBXO7	HGNC	13586	protein_coding	YES	-	-	-	-	CCDS13907.1	ENSP00000266087	FBX7_HUMAN	F8WBR0_HUMAN,A2A282_HUMAN	UPI000012A587	-	-	1	-	-	-	-	-	-	-	-	-	-	-	-	-	-	3.202	0.036549	-	-	-	-	-	-	-	-	-	-	-	-5.89	0	-2.524
E1_08_16	chr22:33098338_C/A	chr22: 33098338	A	ENSG00000185666	ENST00000332840	Transcript	intron_variant	-	-	-	-	-	-	MODIFIER	-	-1	-	SNV	SYN3	HGNC	11496	protein_coding	-	-	-	-	-	CCDS13908.1	ENSP00000330219	SYN3_HUMAN	Q4TT46_HUMAN,Q17R54_HUMAN,A6ZJ82_HUMAN	UPI00001365D3	-	-	-	-	-	-	2025-05-12	-	-	ENST00000332840.5:c.712-105616G>T	-	-	-	-	-	-	-	0.08	-0.514274	-	-	-	-	-	-	-	-	-	-	-	-0.317	0.001	-0.983
E1_08_16	chr22:33438112_A/T	chr22: 33438112	T	ENSG00000185666	ENST00000358763	Transcript	intron_variant	-	-	-	-	-	-	MODIFIER	-	-1	-	SNV	SYN3	HGNC	11496	protein_coding	YES	-	-	-	-	CCDS13908.1	ENSP00000351614	SYN3_HUMAN	Q4TT46_HUMAN,Q17R54_HUMAN,A6ZJ82_HUMAN	UPI00001365D3	-	-	-	-	-	-	2025-01-13	-	-	ENST00000358763.2:c.-163+16166T>A	-	-	-	-	-	-	-	3.594	0.060186	-	-	-	-	-	-	-	-	-	-	-	-0.692	0	-0.122
E1_08_16	chr22:34444552_A/G	chr22: 34444552	G	ENSG00000236052	ENST00000412218	Transcript	intron_variant,non_coding_transcript_variant	-	-	-	-	-	-	MODIFIER	-	1	-	SNV	LL22NC03-86D4.1	Clone_based_vega_gene	-	lincRNA	YES	-	-	-	-	-	-	-	-	-	-	-	-	-	-	-	2025-01-07	-	-	ENST00000412218.1:n.55+31036A>G	-	-	-	-	-	-	-	2.389	-0.016017	-	-	-	-	-	-	-	-	-	-	-	0.225	0.019	0.332
E1_08_16	chr22:35760282_T/A	chr22: 35760282	A	-	-	-	intergenic_variant	-	-	-	-	-	-	MODIFIER	-	-	-	SNV	-	-	-	-	-	-	-	-	-	-	-	-	-	-	-	-	-	-	-	-	-	-	-	-	-	-	-	-	-	-	-	-	-	-	-	-	-	-	-	-	-	-	-	-	0.109	0.016	0.201
E1_08_16	chr22:35823394_A/G	chr22: 35823394	G	ENSG00000100297	ENST00000216122	Transcript	downstream_gene_variant	-	-	-	-	-	rs1363646034	MODIFIER	1971	1	-	SNV	MCM5	HGNC	6948	protein_coding	YES	-	-	-	-	CCDS13915.1	ENSP00000216122	MCM5_HUMAN	B1AHB2_HUMAN,B1AHB0_HUMAN	UPI000000D8F4	-	-	-	-	-	-	-	-	-	-	-	-	-	-	-	-	-	1.899	-0.053486	-	-	-	-	-	-	-	-	-	-	-	-0.0155	0	-0.036
E1_08_16	chr22:35868076_C/T	chr22: 35868076	T	-	-	-	intergenic_variant	-	-	-	-	-	-	MODIFIER	-	-	-	SNV	-	-	-	-	-	-	-	-	-	-	-	-	-	-	-	-	-	-	-	-	-	-	-	-	-	-	-	-	-	-	-	-	-	-	-	-	-	-	-	-	-	-	-	-	0.829	0.021	-0.073
E1_08_16	chr22:36660353_A/T	chr22: 36660353	T	ENSG00000100342	ENST00000319136	Transcript	intron_variant	-	-	-	-	-	-	MODIFIER	-	1	-	SNV	APOL1	HGNC	618	protein_coding	YES	-	-	-	-	CCDS13925.1	ENSP00000317674	APOL1_HUMAN	G8JL88_HUMAN,B1AH96_HUMAN	UPI0000167BCC	-	-	1	-	-	-	2025-06-06	-	-	ENST00000319136.4:c.363-844A>T	-	-	-	-	-	-	-	3.295	0.042205	-	-	-	-	-	-	-	-	-	-	-	0.0893	0	-0.216
E1_08_16	chr22:36669062_A/G	chr22: 36669062	G	-	-	-	intergenic_variant	-	-	-	-	-	rs1211120111	MODIFIER	-	-	-	SNV	-	-	-	-	-	-	-	-	-	-	-	-	-	-	-	-	-	-	-	-	-	-	-	-	-	-	-	-	-	-	-	-	-	-	-	-	-	-	-	-	-	-	-	-	0.742	0.003	1.08
E1_08_16	chr22:37037268_T/C	chr22: 37037268	C	ENSG00000166862	ENST00000300105	Transcript	intron_variant	-	-	-	-	-	-	MODIFIER	-	-1	-	SNV	CACNG2	HGNC	1406	protein_coding	YES	-	-	-	-	CCDS13931.1	ENSP00000300105	CCG2_HUMAN	-	UPI00001272AC	-	-	1	-	-	-	2025-01-03	-	-	ENST00000300105.6:c.212-53673A>G	-	-	-	-	-	-	-	1.302	-0.11163	-	-	-	-	-	-	-	-	-	-	-	-0.772	0.005	0.676
E1_08_16	chr22:38255064_T/A	chr22: 38255064	A	ENSG00000100129	ENST00000381683	Transcript	intron_variant	-	-	-	-	-	-	MODIFIER	-	1	-	SNV	EIF3L	HGNC	18138	protein_coding	-	-	-	-	-	CCDS56230.1	ENSP00000371099	EIF3L_HUMAN	Q7Z5X3_HUMAN,B3KNG0_HUMAN	UPI00020657ED	-	-	-	-	-	-	2025-05-10	-	-	ENST00000381683.6:c.435+317T>A	-	-	-	-	-	-	-	15.1	1.28363	-	-	-	-	-	-	-	-	-	-	-	2.43	0.001	0.609
E1_08_16	chr22:38919554_C/G	chr22: 38919554	G	ENSG00000100206	ENST00000216024	Transcript	intron_variant	-	-	-	-	-	-	MODIFIER	-	-1	-	SNV	DMC1	HGNC	2927	protein_coding	YES	-	-	-	-	CCDS13973.1	ENSP00000216024	DMC1_HUMAN	B0QYE1_HUMAN	UPI00001294D1	-	-	1	-	-	-	2025-12-13	-	-	ENST00000216024.2:c.837-1825G>C	-	-	-	-	-	-	-	1.736	-0.067595	-	-	-	-	-	-	-	-	-	-	-	0.76	0.001	0.134
E1_08_16	chr22:40199106_T/A	chr22: 40199106	A	ENSG00000176177	ENST00000325157	Transcript	intron_variant	-	-	-	-	-	-	MODIFIER	-	-1	-	SNV	ENTHD1	HGNC	26352	protein_coding	YES	-	-	-	-	CCDS13998.1	ENSP00000317431	ENTD1_HUMAN	-	UPI00000741D2	-	-	-	-	-	-	2025-05-06	-	-	ENST00000325157.6:c.832+17892A>T	-	-	-	-	-	-	-	4.006	0.084722	-	-	-	-	-	-	-	-	-	-	-	1.32	0.001	0.251
E1_08_16	chr22:41026063_T/C	chr22: 41026063	C	ENSG00000196588	ENST00000355630	Transcript	intron_variant	-	-	-	-	-	rs1046276072	MODIFIER	-	-1	-	SNV	MKL1	HGNC	14334	protein_coding	YES	-	-	-	-	CCDS14003.1	ENSP00000347847	MKL1_HUMAN	Q29R68_HUMAN	UPI000007311D	-	-	1	-	-	-	2025-01-14	-	-	ENST00000355630.3:c.-384+6419A>G	-	-	-	-	-	-	-	0.34	-0.310593	-	-	-	-	-	-	-	-	-	-	-	-0.451	0	-0.745
E1_08_16	chr22:41128193_C/T	chr22: 41128193	T	-	ENSR00000146557	RegulatoryFeature	regulatory_region_variant	-	-	-	-	-	rs993102194	MODIFIER	-	-	-	SNV	-	-	-	promoter_flanking_region	-	-	-	-	-	-	-	-	-	-	-	-	-	-	-	-	-	-	-	-	-	-	-	-	-	-	-	3.333	0.044503	-	-	-	-	-	-	-	-	-	-	-	0.128	0.114	0.254
E1_08_16	chr22:41146728_C/T	chr22: 41146728	T	-	-	-	intergenic_variant	-	-	-	-	-	-	MODIFIER	-	-	-	SNV	-	-	-	-	-	-	-	-	-	-	-	-	-	-	-	-	-	-	-	-	-	-	-	-	-	-	-	-	-	-	-	-	-	-	-	-	-	-	-	-	-	-	-	-	0.324	0.002	-0.301
E1_08_16	chr22:42642671_C/T	chr22: 42642671	T	ENSG00000100207	ENST00000515426	Transcript	intron_variant	-	-	-	-	-	-	MODIFIER	-	-1	cds_end_NF	SNV	TCF20	HGNC	11631	protein_coding	-	-	-	-	-	-	ENSP00000458948	-	I3L1M7_HUMAN	UPI00025A2BF1	-	-	1	-	-	-	2025-01-01	-	-	ENST00000515426.1:c.-36-31324G>A	-	-	-	-	-	-	-	0.465	-0.264834	-	-	-	-	-	-	-	-	-	-	-	-2.87	0	-0.99
E1_08_16	chr22:42821908_C/T	chr22: 42821908	T	ENSG00000235568	ENST00000329021	Transcript	intron_variant	-	-	-	-	-	-	MODIFIER	-	-1	-	SNV	NFAM1	HGNC	29872	protein_coding	YES	-	-	-	-	CCDS14034.1	ENSP00000333680	NFAM1_HUMAN	-	UPI00000701BF	-	-	-	-	-	-	2025-01-05	-	-	ENST00000329021.5:c.121+6335G>A	-	-	-	-	-	-	-	0.569	-0.234929	-	-	-	-	-	-	-	-	-	-	-	-2.9	0	-0.245
E1_08_16	chr22:43645874_G/A	chr22: 43645874	A	ENSG00000159307	ENST00000290460	Transcript	intron_variant	-	-	-	-	-	-	MODIFIER	-	-1	-	SNV	SCUBE1	HGNC	13441	protein_coding	-	-	-	-	-	-	ENSP00000290460	-	B1AH90_HUMAN	UPI0000246CD8	-	-	-	-	-	-	2025-07-07	-	-	ENST00000290460.7:c.817+5620C>T	-	-	-	-	-	-	-	0.449	-0.269847	-	-	-	-	-	-	-	-	-	-	-	0.291	0.011	0.497
E1_08_16	chr22:43805418_A/C	chr22: 43805418	C	ENSG00000186732	ENST00000334209	Transcript	upstream_gene_variant	-	-	-	-	-	-	MODIFIER	2601	1	cds_end_NF	SNV	MPPED1	HGNC	1306	protein_coding	-	-	-	-	-	-	ENSP00000335568	-	B1AH63_HUMAN,B1AH62_HUMAN	UPI00016110B0	-	-	-	-	-	-	-	-	-	-	-	-	-	-	-	-	-	0.76	-0.191481	-	-	-	-	-	-	-	-	-	-	-	-1.08	0	-0.305
E1_08_16	chr22:44214980_G/A	chr22: 44214980	A	ENSG00000261251	ENST00000563715	Transcript	downstream_gene_variant	-	-	-	-	-	-	MODIFIER	1706	1	-	SNV	RP3-388M5.9	Clone_based_vega_gene	-	antisense	-	-	-	-	-	-	-	-	-	-	-	-	-	-	-	-	-	-	-	-	-	-	-	-	-	-	-	3.234	0.038519	-	-	-	-	-	-	-	-	-	-	-	1.29	0.001	0.841
E1_08_16	chr22:46620233_C/T	chr22: 46620233	T	ENSG00000186951	ENST00000262735	Transcript	intron_variant	-	-	-	-	-	rs1040546189	MODIFIER	-	1	-	SNV	PPARA	HGNC	9232	protein_coding	-	-	-	-	-	CCDS33669.1	ENSP00000262735	PPARA_HUMAN	F1D8S4_HUMAN,B0QYX2_HUMAN	UPI000000D8E0	-	-	1	-	-	-	2025-06-07	-	-	ENST00000262735.5:c.711+4322C>T	-	-	-	-	-	-	-	1.728	-0.068364	-	-	-	-	-	-	-	-	-	-	-	0.177	0.053	0.531
E1_08_16	chr22:48694837_T/A	chr22: 48694837	A	-	-	-	intergenic_variant	-	-	-	-	-	-	MODIFIER	-	-	-	SNV	-	-	-	-	-	-	-	-	-	-	-	-	-	-	-	-	-	-	-	-	-	-	-	-	-	-	-	-	-	-	-	-	-	-	-	-	-	-	-	-	-	-	-	-	0.886	0.001	0.278
E1_08_16	chr22:49407907_T/A	chr22: 49407907	A	-	-	-	intergenic_variant	-	-	-	-	-	-	MODIFIER	-	-	-	SNV	-	-	-	-	-	-	-	-	-	-	-	-	-	-	-	-	-	-	-	-	-	-	-	-	-	-	-	-	-	-	-	-	-	-	-	-	-	-	-	-	-	-	-	-	-2.19	0	-3.751
E1_08_16	chrX:969947_A/G	chrX: 969947	G	ENSG00000225661	ENST00000436474	Transcript	non_coding_transcript_exon_variant	561	-	-	-	-	-	MODIFIER	-	-1	-	SNV	RPL14P5	HGNC	37720	processed_pseudogene	YES	-	-	-	-	-	-	-	-	-	-	-	-	-	-	2025-02-03	-	-	-	ENST00000436474.1:n.561T>C	-	-	-	-	-	-	-	5.526	0.179149	-	-	-	-	-	-	-	-	-	-	-	0	0.004	-0.372
E1_08_16	chrX:3316720_A/G	chrX: 3316720	G	-	-	-	intergenic_variant	-	-	-	-	-	-	MODIFIER	-	-	-	SNV	-	-	-	-	-	-	-	-	-	-	-	-	-	-	-	-	-	-	-	-	-	-	-	-	-	-	-	-	-	-	-	-	-	-	-	-	-	-	-	-	-	-	-	-	-0.132	0.007	0.013
E1_08_16	chrX:3858712_A/G	chrX: 3858712	G	ENSG00000205662	ENST00000381105	Transcript	upstream_gene_variant	-	-	-	-	-	-	MODIFIER	2816	-1	-	SNV	RP11-706O15.7	Clone_based_vega_gene	-	lincRNA	YES	-	-	-	-	-	-	-	-	-	-	-	-	-	-	-	-	-	-	-	-	-	-	-	-	-	-	3.416	0.049502	-	-	-	-	-	-	-	-	-	-	-	0.878	0	-0.986
E1_08_16	chrX:3882766_A/G	chrX: 3882766	G	-	-	-	intergenic_variant	-	-	-	-	-	-	MODIFIER	-	-	-	SNV	-	-	-	-	-	-	-	-	-	-	-	-	-	-	-	-	-	-	-	-	-	-	-	-	-	-	-	-	-	-	-	-	-	-	-	-	-	-	-	-	-	-	-	-	0.185	0.122	0.336
E1_08_16	chrX:4932081_A/T	chrX: 4932081	T	-	-	-	intergenic_variant	-	-	-	-	-	-	MODIFIER	-	-	-	SNV	-	-	-	-	-	-	-	-	-	-	-	-	-	-	-	-	-	-	-	-	-	-	-	-	-	-	-	-	-	-	-	-	-	-	-	-	-	-	-	-	-	-	-	-	-0.0613	0.001	0.249
E1_08_16	chrX:5023983_G/A	chrX: 5023983	A	-	-	-	intergenic_variant	-	-	-	-	-	-	MODIFIER	-	-	-	SNV	-	-	-	-	-	-	-	-	-	-	-	-	-	-	-	-	-	-	-	-	-	-	-	-	-	-	-	-	-	-	-	-	-	-	-	-	-	-	-	-	-	-	-	-	0.235	0.01	0.335
E1_08_16	chrX:5311592_T/G	chrX: 5311592	G	-	-	-	intergenic_variant	-	-	-	-	-	-	MODIFIER	-	-	-	SNV	-	-	-	-	-	-	-	-	-	-	-	-	-	-	-	-	-	-	-	-	-	-	-	-	-	-	-	-	-	-	-	-	-	-	-	-	-	-	-	-	-	-	-	-	0.235	0.123	0.295
E1_08_16	chrX:6347188_GA/G	chrX:6347189	-	-	-	-	intergenic_variant	-	-	-	-	-	-	MODIFIER	-	-	-	deletion	-	-	-	-	-	-	-	-	-	-	-	-	-	-	-	-	-	-	-	-	-	-	-	-	-	-	-	-	-	-	-	-	-	-	-	-	-	-	-	-	-	-	-	-	1.52	0.014	1.271
E1_08_16	chrX:6643547_G/A	chrX: 6643547	A	ENSG00000231217	ENST00000438499	Transcript	upstream_gene_variant	-	-	-	-	-	-	MODIFIER	3962	-1	-	SNV	RP11-1M18.1	Clone_based_vega_gene	-	lincRNA	YES	-	-	-	-	-	-	-	-	-	-	-	-	-	-	-	-	-	-	-	-	-	-	-	-	-	-	4.366	0.106259	-	-	-	-	-	-	-	-	-	-	-	0.361	0.159	0.251
E1_08_16	chrX:6882376_G/T	chrX: 6882376	T	-	-	-	intergenic_variant	-	-	-	-	-	rs995027533	MODIFIER	-	-	-	SNV	-	-	-	-	-	-	-	-	-	-	-	-	-	-	-	-	-	-	-	-	-	-	-	-	-	-	-	-	-	-	-	-	-	-	-	-	-	-	-	-	-	-	-	-	2.36	0.01	1.96
E1_08_16	chrX:7038612_A/T	chrX: 7038612	T	ENSG00000130021	ENST00000381077	Transcript	intron_variant	-	-	-	-	-	-	MODIFIER	-	-1	-	SNV	HDHD1	HGNC	16818	protein_coding	-	-	-	-	-	CCDS48075.1	ENSP00000370467	HDHD1_HUMAN	-	UPI000013CD53	-	-	-	-	-	-	2025-01-03	-	-	ENST00000381077.5:c.62-14733T>A	-	-	-	-	-	-	-	5.665	0.188281	-	-	-	-	-	-	-	-	-	-	-	1.35	0.003	0.396
E1_08_16	chrX:7304730_G/A	chrX: 7304730	A	-	-	-	intergenic_variant	-	-	-	-	-	rs1269245933	MODIFIER	-	-	-	SNV	-	-	-	-	-	-	-	-	-	-	-	-	-	-	-	-	-	-	-	-	-	-	-	-	-	-	-	-	-	-	-	-	-	-	-	-	-	-	-	-	-	-	-	-	1.1	0	-0.119
E1_08_16	chrX:8084906_A/T	chrX: 8084906	T	-	-	-	intergenic_variant	-	-	-	-	-	-	MODIFIER	-	-	-	SNV	-	-	-	-	-	-	-	-	-	-	-	-	-	-	-	-	-	-	-	-	-	-	-	-	-	-	-	-	-	-	-	-	-	-	-	-	-	-	-	-	-	-	-	-	0.752	0	-0.025
E1_08_16	chrX:8902767_G/T	chrX: 8902767	T	-	-	-	intergenic_variant	-	-	-	-	-	-	MODIFIER	-	-	-	SNV	-	-	-	-	-	-	-	-	-	-	-	-	-	-	-	-	-	-	-	-	-	-	-	-	-	-	-	-	-	-	-	-	-	-	-	-	-	-	-	-	-	-	-	-	0.109	0.018	-0.691
E1_08_16	chrX:10145641_A/T	chrX: 10145641	T	ENSG00000073464	ENST00000380829	Transcript	intron_variant	-	-	-	-	-	-	MODIFIER	-	1	-	SNV	CLCN4	HGNC	2022	protein_coding	-	-	-	-	-	-	ENSP00000370209	-	Q75N13_HUMAN,G3XAG5_HUMAN	UPI000059DAC0	-	-	1	-	-	-	2025-01-12	-	-	ENST00000380829.1:c.-11-7421A>T	-	-	-	-	-	-	-	1.037	-0.14534	-	-	-	-	-	-	-	-	-	-	-	-1.6	0.009	-0.056
E1_08_16	chrX:10825727_A/T	chrX: 10825727	T	ENSG00000101871	ENST00000380785	Transcript	intron_variant	-	-	-	-	-	-	MODIFIER	-	-1	-	SNV	MID1	HGNC	7095	protein_coding	-	-	-	-	-	CCDS14138.1	ENSP00000370162	TRI18_HUMAN	C9JZJ7_HUMAN,C9J453_HUMAN	UPI000012F0E6	-	-	1	-	-	-	2025-01-10	-	-	ENST00000380785.1:c.-187+25946T>A	-	-	-	-	-	-	-	3.35	0.045562	-	-	-	-	-	-	-	-	-	-	-	-0.524	0	0.212
E1_08_16	chrX:11535076_G/T	chrX: 11535076	T	ENSG00000047648	ENST00000337414	Transcript	intron_variant	-	-	-	-	-	-	MODIFIER	-	-1	-	SNV	ARHGAP6	HGNC	676	protein_coding	YES	-	-	-	-	CCDS14140.1	ENSP00000338967	RHG06_HUMAN	B4DN35_HUMAN	UPI00001AED54	-	-	-	-	-	-	2025-01-12	-	-	ENST00000337414.4:c.588+147285C>A	-	-	-	-	-	-	-	0.106	-0.475036	-	-	-	-	-	-	-	-	-	-	-	-1.96	0	-1.256
E1_08_16	chrX:11920911_A/T	chrX: 11920911	T	-	-	-	intergenic_variant	-	-	-	-	-	-	MODIFIER	-	-	-	SNV	-	-	-	-	-	-	-	-	-	-	-	-	-	-	-	-	-	-	-	-	-	-	-	-	-	-	-	-	-	-	-	-	-	-	-	-	-	-	-	-	-	-	-	-	-2.78	0	0
E1_08_16	chrX:12153888_A/G	chrX: 12153888	G	ENSG00000169933	ENST00000380682	Transcript	upstream_gene_variant	-	-	-	-	-	-	MODIFIER	2697	1	-	SNV	FRMPD4	HGNC	29007	protein_coding	YES	-	-	-	-	CCDS35201.1	ENSP00000370057	FRPD4_HUMAN	-	UPI00001C2066	-	-	1	-	-	-	-	-	-	-	-	-	-	-	-	-	-	14.04	1.0949	-	-	-	-	-	-	-	-	-	-	-	1.39	0.004	0.275
E1_08_16	chrX:12320164_A/G	chrX: 12320164	G	ENSG00000169933	ENST00000380682	Transcript	intron_variant	-	-	-	-	-	-	MODIFIER	-	1	-	SNV	FRMPD4	HGNC	29007	protein_coding	YES	-	-	-	-	CCDS35201.1	ENSP00000370057	FRPD4_HUMAN	-	UPI00001C2066	-	-	1	-	-	-	2025-01-16	-	-	ENST00000380682.1:c.41+163033A>G	-	-	-	-	-	-	-	6.709	0.261509	-	-	-	-	-	-	-	-	-	-	-	2.07	0.028	0.425
E1_08_16	chrX:12729750_G/A	chrX: 12729750	A	ENSG00000169933	ENST00000380682	Transcript	intron_variant	-	-	-	-	-	-	MODIFIER	-	1	-	SNV	FRMPD4	HGNC	29007	protein_coding	YES	-	-	-	-	CCDS35201.1	ENSP00000370057	FRPD4_HUMAN	-	UPI00001C2066	-	-	1	-	-	-	14/16	-	-	ENST00000380682.1:c.1609+1094G>A	-	-	-	-	-	-	-	0.852	-0.174436	-	-	-	-	-	-	-	-	-	-	-	-2.86	0	-0.634
E1_08_16	chrX:12910737_G/A	chrX: 12910737	A	ENSG00000196664	ENST00000380659	Transcript	downstream_gene_variant	-	-	-	-	-	-	MODIFIER	2238	1	-	SNV	TLR7	HGNC	15631	protein_coding	YES	-	-	-	-	CCDS14151.1	ENSP00000370034	TLR7_HUMAN	B2R9N9_HUMAN	UPI000004BAF6	-	-	-	-	-	-	-	-	-	-	-	-	-	-	-	-	-	2.96	0.021647	-	-	-	-	-	-	-	-	-	-	-	1.29	0.141	0.585
E1_08_16	chrX:13499239_A/G	chrX: 13499239	G	-	-	-	intergenic_variant	-	-	-	-	-	-	MODIFIER	-	-	-	SNV	-	-	-	-	-	-	-	-	-	-	-	-	-	-	-	-	-	-	-	-	-	-	-	-	-	-	-	-	-	-	-	-	-	-	-	-	-	-	-	-	-	-	-	-	0.195	0.085	0.343
E1_08_16	chrX:13507873_A/C	chrX: 13507873	C	-	-	-	intergenic_variant	-	-	-	-	-	-	MODIFIER	-	-	-	SNV	-	-	-	-	-	-	-	-	-	-	-	-	-	-	-	-	-	-	-	-	-	-	-	-	-	-	-	-	-	-	-	-	-	-	-	-	-	-	-	-	-	-	-	-	0.641	0.028	0.611
E1_08_16	chrX:15593196_G/T	chrX: 15593196	T	ENSG00000130234	ENST00000252519	Transcript	intron_variant	-	-	-	-	-	-	MODIFIER	-	-1	-	SNV	ACE2	HGNC	13557	protein_coding	-	-	-	-	-	CCDS14169.1	ENSP00000252519	ACE2_HUMAN	-	UPI000000D907	-	-	-	-	-	-	2025-10-17	-	-	ENST00000252519.3:c.1442+593C>A	-	-	-	-	-	-	-	3.054	0.027477	-	-	-	-	-	-	-	-	-	-	-	-5.3	0	-1.372
E1_08_16	chrX:16325332_A/G	chrX: 16325332	G	-	-	-	intergenic_variant	-	-	-	-	-	-	MODIFIER	-	-	-	SNV	-	-	-	-	-	-	-	-	-	-	-	-	-	-	-	-	-	-	-	-	-	-	-	-	-	-	-	-	-	-	-	-	-	-	-	-	-	-	-	-	-	-	-	-	0.192	0.1	1.286
E1_08_16	chrX:16695340_G/T	chrX: 16695340	T	ENSG00000047230	ENST00000359276	Transcript	intron_variant	-	-	-	-	-	-	MODIFIER	-	-1	-	SNV	CTPS2	HGNC	2520	protein_coding	-	-	-	-	-	CCDS14175.1	ENSP00000352222	PYRG2_HUMAN	-	UPI0000073CBD	-	-	-	-	-	-	2025-10-18	-	-	ENST00000359276.4:c.1094+1145C>A	-	-	-	-	-	-	-	11.13	0.697218	-	-	-	-	-	-	-	-	-	-	-	0.19	0.653	-0.506
E1_08_16	chrX:17595111_G/A	chrX: 17595111	A	ENSG00000188158	ENST00000380060	Transcript	intron_variant	-	-	-	-	-	-	MODIFIER	-	1	-	SNV	NHS	HGNC	7820	protein_coding	YES	-	-	-	-	CCDS14181.1	ENSP00000369400	NHS_HUMAN	-	UPI00001DFBF3	-	-	1	-	-	-	2025-01-07	-	-	ENST00000380060.3:c.566-110751G>A	-	-	-	-	-	-	-	18.77	1.87592	-	-	-	-	-	-	-	-	-	-	-	4.16	1	2.759
E1_08_16	chrX:17601850_T/A	chrX: 17601850	A	ENSG00000188158	ENST00000380060	Transcript	intron_variant	-	-	-	-	-	-	MODIFIER	-	1	-	SNV	NHS	HGNC	7820	protein_coding	YES	-	-	-	-	CCDS14181.1	ENSP00000369400	NHS_HUMAN	-	UPI00001DFBF3	-	-	1	-	-	-	2025-01-07	-	-	ENST00000380060.3:c.566-104012T>A	-	-	-	-	-	-	-	1.651	-0.075439	-	-	-	-	-	-	-	-	-	-	-	-6.34	0	-0.566
E1_08_16	chrX:18150713_C/T	chrX: 18150713	T	-	-	-	intergenic_variant	-	-	-	-	-	-	MODIFIER	-	-	-	SNV	-	-	-	-	-	-	-	-	-	-	-	-	-	-	-	-	-	-	-	-	-	-	-	-	-	-	-	-	-	-	-	-	-	-	-	-	-	-	-	-	-	-	-	-	0.0963	0	-0.313
E1_08_16	chrX:18486149_C/A	chrX: 18486149	A	ENSG00000008086	ENST00000379989	Transcript	intron_variant	-	-	-	-	-	rs1569189159	MODIFIER	-	1	-	SNV	CDKL5	HGNC	11411	protein_coding	YES	-	-	-	-	CCDS14186.1	ENSP00000369325	CDKL5_HUMAN	-	UPI0000136103	-	-	1	-	-	-	2025-02-21	-	-	ENST00000379989.3:c.-163+25606C>A	-	-	-	-	-	-	-	0.521	-0.248014	-	-	-	-	-	-	-	-	-	-	-	-1.22	0.005	-0.119
E1_08_16	chrX:18925068_A/T	chrX: 18925068	T	ENSG00000044446	ENST00000379942	Transcript	intron_variant	-	-	-	-	-	-	MODIFIER	-	-1	-	SNV	PHKA2	HGNC	8926	protein_coding	YES	-	-	-	-	CCDS14190.1	ENSP00000369274	KPB2_HUMAN	-	UPI000012DF4B	-	-	1	-	-	-	23/32	-	-	ENST00000379942.4:c.2597+68T>A	-	-	-	-	-	-	-	1.642	-0.07631	-	-	-	-	-	-	-	-	-	-	-	-2.62	0	-0.237
E1_08_16	chrX:20537208_G/T	chrX: 20537208	T	-	-	-	intergenic_variant	-	-	-	-	-	rs974890423	MODIFIER	-	-	-	SNV	-	-	-	-	-	-	-	-	-	-	-	-	-	-	-	-	-	-	-	-	-	-	-	-	-	-	-	-	-	-	-	-	-	-	-	-	-	-	-	-	-	-	-	-	3.25	0.004	1.547
E1_08_16	chrX:20836911_A/G	chrX: 20836911	G	-	-	-	intergenic_variant	-	-	-	-	-	-	MODIFIER	-	-	-	SNV	-	-	-	-	-	-	-	-	-	-	-	-	-	-	-	-	-	-	-	-	-	-	-	-	-	-	-	-	-	-	-	-	-	-	-	-	-	-	-	-	-	-	-	-	-0.47	0.021	-0.535
E1_08_16	chrX:20877412_A/G	chrX: 20877412	G	-	-	-	intergenic_variant	-	-	-	-	-	rs1193471519	MODIFIER	-	-	-	SNV	-	-	-	-	-	-	-	-	-	-	-	-	-	-	-	-	-	-	-	-	-	-	-	-	-	-	-	-	-	-	-	-	-	-	-	-	-	-	-	-	-	-	-	-	0	0.153	0.629
E1_08_16	chrX:20948007_A/G	chrX: 20948007	G	-	-	-	intergenic_variant	-	-	-	-	-	-	MODIFIER	-	-	-	SNV	-	-	-	-	-	-	-	-	-	-	-	-	-	-	-	-	-	-	-	-	-	-	-	-	-	-	-	-	-	-	-	-	-	-	-	-	-	-	-	-	-	-	-	-	1.29	0.007	1.105
E1_08_16	chrX:21154586_A/T	chrX: 21154586	T	-	-	-	intergenic_variant	-	-	-	-	-	-	MODIFIER	-	-	-	SNV	-	-	-	-	-	-	-	-	-	-	-	-	-	-	-	-	-	-	-	-	-	-	-	-	-	-	-	-	-	-	-	-	-	-	-	-	-	-	-	-	-	-	-	-	-2.88	0.036	-0.283
E1_08_16	chrX:21374707_T/C	chrX: 21374707	C	-	-	-	intergenic_variant	-	-	-	-	-	-	MODIFIER	-	-	-	SNV	-	-	-	-	-	-	-	-	-	-	-	-	-	-	-	-	-	-	-	-	-	-	-	-	-	-	-	-	-	-	-	-	-	-	-	-	-	-	-	-	-	-	-	-	0.149	0.64	0.203
E1_08_16	chrX:21700139_A/G	chrX: 21700139	G	-	-	-	intergenic_variant	-	-	-	-	-	-	MODIFIER	-	-	-	SNV	-	-	-	-	-	-	-	-	-	-	-	-	-	-	-	-	-	-	-	-	-	-	-	-	-	-	-	-	-	-	-	-	-	-	-	-	-	-	-	-	-	-	-	-	2.33	0.745	0.936
E1_08_16	chrX:23528141_C/G	chrX: 23528141	G	ENSG00000238327	ENST00000458766	Transcript	upstream_gene_variant	-	-	-	-	-	-	MODIFIER	2711	-1	-	SNV	snoU13	RFAM	-	snoRNA	YES	-	-	-	-	-	-	-	-	-	-	-	-	-	-	-	-	-	-	-	-	-	-	-	-	-	-	4.867	0.13697	-	-	-	-	-	-	-	-	-	-	-	-0.413	0.157	-1.826
E1_08_16	chrX:25390908_A/G	chrX: 25390908	G	-	-	-	intergenic_variant	-	-	-	-	-	rs886452815	MODIFIER	-	-	-	SNV	-	-	-	-	-	-	-	-	-	-	-	-	-	-	-	-	-	-	-	-	-	-	-	-	-	-	-	-	-	-	-	-	-	-	-	-	-	-	-	-	-	-	-	-	1.08	0.072	0.915
E1_08_16	chrX:25859787_G/A	chrX: 25859787	A	-	-	-	intergenic_variant	-	-	-	-	-	-	MODIFIER	-	-	-	SNV	-	-	-	-	-	-	-	-	-	-	-	-	-	-	-	-	-	-	-	-	-	-	-	-	-	-	-	-	-	-	-	-	-	-	-	-	-	-	-	-	-	-	-	-	0	0.212	0.236
E1_08_16	chrX:27472417_A/G	chrX: 27472417	G	-	-	-	intergenic_variant	-	-	-	-	-	-	MODIFIER	-	-	-	SNV	-	-	-	-	-	-	-	-	-	-	-	-	-	-	-	-	-	-	-	-	-	-	-	-	-	-	-	-	-	-	-	-	-	-	-	-	-	-	-	-	-	-	-	-	1.17	0.002	0.721
E1_08_16	chrX:27562799_T/A	chrX: 27562799	A	-	-	-	intergenic_variant	-	-	-	-	-	rs188132467	MODIFIER	-	-	-	SNV	-	-	-	-	-	-	-	-	-	-	-	-	-	-	-	-	-	-	-	-	-	-	-	-	-	-	-	-	-	-	-	-	-	-	-	-	-	-	-	-	-	-	-	-	-3.6	0.002	-0.231
E1_08_16	chrX:31554635_A/C	chrX: 31554635	C	ENSG00000198947	ENST00000343523	Transcript	intron_variant	-	-	-	-	-	-	MODIFIER	-	-1	-	SNV	DMD	HGNC	2928	protein_coding	-	-	-	-	-	-	ENSP00000340057	-	Q8WYC3_HUMAN,Q8WYC2_HUMAN,Q8WYC1_HUMAN,Q8WYC0_HUMAN,Q8WYB9_HUMAN,Q8WYB8_HUMAN,Q8WTQ2_HUMAN,Q7KYP7_HUMAN,F2WSI7_HUMAN,E7EQR9_HUMAN	UPI00001AF07C	-	-	1	-	-	-	2025-12-30	-	-	ENST00000343523.2:c.838-29065T>G	-	-	-	-	-	-	-	2.323	-0.020698	-	-	-	-	-	-	-	-	-	-	-	-0.328	0.012	0.227
E1_08_16	chrX:31946808_A/C	chrX: 31946808	C	ENSG00000198947	ENST00000343523	Transcript	intron_variant	-	-	-	-	-	-	MODIFIER	-	-1	-	SNV	DMD	HGNC	2928	protein_coding	-	-	-	-	-	-	ENSP00000340057	-	Q8WYC3_HUMAN,Q8WYC2_HUMAN,Q8WYC1_HUMAN,Q8WYC0_HUMAN,Q8WYB9_HUMAN,Q8WYB8_HUMAN,Q8WTQ2_HUMAN,Q7KYP7_HUMAN,F2WSI7_HUMAN,E7EQR9_HUMAN	UPI00001AF07C	-	-	1	-	-	-	2025-04-30	-	-	ENST00000343523.2:c.-469+905T>G	-	-	-	-	-	-	-	0.453	-0.268635	-	-	-	-	-	-	-	-	-	-	-	-4.67	0	-1.272
E1_08_16	chrX:32807869_A/T	chrX: 32807869	T	ENSG00000198947	ENST00000288447	Transcript	intron_variant	-	-	-	-	-	-	MODIFIER	-	-1	-	SNV	DMD	HGNC	2928	protein_coding	-	-	-	-	-	-	ENSP00000288447	-	Q9UPB5_HUMAN,Q9UMG1_HUMAN,Q8WYF6_HUMAN,Q8WYF5_HUMAN,Q8WYF4_HUMAN,Q8WYF3_HUMAN,Q8WYF2_HUMAN,Q8WYF1_HUMAN,Q8WYF0_HUMAN,Q8WYE9_HUMAN,Q8WYE8_HUMAN,Q8WYE7_HUMAN,Q8WYE6_HUMAN,Q8WYE5_HUMAN,Q8WYE4_HUMAN,Q8WYE3_HUMAN,Q8WYE2_HUMAN,Q7KZ40_HUMAN,Q548X2_HUMAN,Q4G0X0_HUMAN	UPI00004A0D95	-	-	1	-	-	-	2025-07-17	-	-	ENST00000288447.4:c.625+19741T>A	-	-	-	-	-	-	-	0.929	-0.161606	-	-	-	-	-	-	-	-	-	-	-	-3.77	0	-0.931
E1_08_16	chrX:33324311_A/G	chrX: 33324311	G	ENSG00000198947	ENST00000288447	Transcript	intron_variant	-	-	-	-	-	-	MODIFIER	-	-1	-	SNV	DMD	HGNC	2928	protein_coding	-	-	-	-	-	-	ENSP00000288447	-	Q9UPB5_HUMAN,Q9UMG1_HUMAN,Q8WYF6_HUMAN,Q8WYF5_HUMAN,Q8WYF4_HUMAN,Q8WYF3_HUMAN,Q8WYF2_HUMAN,Q8WYF1_HUMAN,Q8WYF0_HUMAN,Q8WYE9_HUMAN,Q8WYE8_HUMAN,Q8WYE7_HUMAN,Q8WYE6_HUMAN,Q8WYE5_HUMAN,Q8WYE4_HUMAN,Q8WYE3_HUMAN,Q8WYE2_HUMAN,Q7KZ40_HUMAN,Q548X2_HUMAN,Q4G0X0_HUMAN	UPI00004A0D95	-	-	1	-	-	-	2025-01-17	-	-	ENST00000288447.4:c.7+33065T>C	-	-	-	-	-	-	-	3.186	0.035591	-	-	-	-	-	-	-	-	-	-	-	-1.55	0.01	0.374
E1_08_16	chrX:33670173_A/T	chrX: 33670173	T	-	-	-	intergenic_variant	-	-	-	-	-	rs1341188359	MODIFIER	-	-	-	SNV	-	-	-	-	-	-	-	-	-	-	-	-	-	-	-	-	-	-	-	-	-	-	-	-	-	-	-	-	-	-	-	-	-	-	-	-	-	-	-	-	-	-	-	-	0.658	0.001	0.813
E1_08_16	chrX:33897052_A/G	chrX: 33897052	G	ENSG00000233928	ENST00000439992	Transcript	intron_variant,non_coding_transcript_variant	-	-	-	-	-	-	MODIFIER	-	1	-	SNV	RP11-305F18.1	Clone_based_vega_gene	-	lincRNA	YES	-	-	-	-	-	-	-	-	-	-	-	-	-	-	-	2025-02-02	-	-	ENST00000439992.1:n.229+25220A>G	-	-	-	-	-	-	-	2.687	0.004185	-	-	-	-	-	-	-	-	-	-	-	0.319	0.008	1.208
E1_08_16	chrX:34378158_A/G	chrX: 34378158	G	ENSG00000233571	ENST00000412652	Transcript	intron_variant,non_coding_transcript_variant	-	-	-	-	-	-	MODIFIER	-	-1	-	SNV	RP11-545D19.1	Clone_based_vega_gene	-	lincRNA	YES	-	-	-	-	-	-	-	-	-	-	-	-	-	-	-	2025-01-02	-	-	ENST00000412652.1:n.357+55140T>C	-	-	-	-	-	-	-	5.966	0.208468	-	-	-	-	-	-	-	-	-	-	-	0.149	0.001	0.59
E1_08_16	chrX:38037682_A/T	chrX: 38037682	T	ENSG00000101955	ENST00000343800	Transcript	intron_variant	-	-	-	-	-	-	MODIFIER	-	-1	-	SNV	SRPX	HGNC	11309	protein_coding	-	-	-	-	-	-	ENSP00000339211	SRPX_HUMAN	-	UPI000002B436	-	-	-	-	-	-	2025-01-08	-	-	ENST00000343800.6:c.119-4078T>A	-	-	-	-	-	-	-	20.5	2.08068	-	-	-	-	-	-	-	-	-	-	-	5.14	1	2.352
E1_08_16	chrX:40224341_G/A	chrX: 40224341	A	ENSG00000214045	ENST00000418838	Transcript	upstream_gene_variant	-	-	-	-	-	-	MODIFIER	4362	-1	-	SNV	RP6-186E3.1	Clone_based_vega_gene	-	processed_pseudogene	YES	-	-	-	-	-	-	-	-	-	-	-	-	-	-	-	-	-	-	-	-	-	-	-	-	-	-	5.799	0.197227	-	-	-	-	-	-	-	-	-	-	-	0.526	0.38	0.243
E1_08_16	chrX:41212851_T/G	chrX: 41212851	G	ENSG00000215301	ENST00000399959	Transcript	downstream_gene_variant	-	-	-	-	-	-	MODIFIER	3389	1	-	SNV	DDX3X	HGNC	2745	protein_coding	YES	-	-	-	-	CCDS43931.1	ENSP00000382840	DDX3X_HUMAN	Q59GX6_HUMAN	UPI000013CB6D	-	-	1	-	-	-	-	-	-	-	-	-	-	-	-	-	-	2.764	0.009214	-	-	-	-	-	-	-	-	-	-	-	0.113	0.004	0.28
E1_08_16	chrX:42578967_T/G	chrX: 42578967	G	-	-	-	intergenic_variant	-	-	-	-	-	-	MODIFIER	-	-	-	SNV	-	-	-	-	-	-	-	-	-	-	-	-	-	-	-	-	-	-	-	-	-	-	-	-	-	-	-	-	-	-	-	-	-	-	-	-	-	-	-	-	-	-	-	-	0.0898	0	0.261
E1_08_16	chrX:43011159_C/A	chrX: 43011159	A	-	-	-	intergenic_variant	-	-	-	-	-	-	MODIFIER	-	-	-	SNV	-	-	-	-	-	-	-	-	-	-	-	-	-	-	-	-	-	-	-	-	-	-	-	-	-	-	-	-	-	-	-	-	-	-	-	-	-	-	-	-	-	-	-	-	-0.0349	0	0.065
E1_08_16	chrX:43177530_C/A	chrX: 43177530	A	-	-	-	intergenic_variant	-	-	-	-	-	-	MODIFIER	-	-	-	SNV	-	-	-	-	-	-	-	-	-	-	-	-	-	-	-	-	-	-	-	-	-	-	-	-	-	-	-	-	-	-	-	-	-	-	-	-	-	-	-	-	-	-	-	-	-1.05	0.096	0.947
E1_08_16	chrX:43388104_A/T	chrX: 43388104	T	-	ENSR00001764785	RegulatoryFeature	regulatory_region_variant	-	-	-	-	-	-	MODIFIER	-	-	-	SNV	-	-	-	promoter_flanking_region	-	-	-	-	-	-	-	-	-	-	-	-	-	-	-	-	-	-	-	-	-	-	-	-	-	-	-	4.216	0.097251	-	-	-	-	-	-	-	-	-	-	-	1.11	0.01	0.557
E1_08_16	chrX:43392381_A/G	chrX: 43392381	G	-	-	-	intergenic_variant	-	-	-	-	-	-	MODIFIER	-	-	-	SNV	-	-	-	-	-	-	-	-	-	-	-	-	-	-	-	-	-	-	-	-	-	-	-	-	-	-	-	-	-	-	-	-	-	-	-	-	-	-	-	-	-	-	-	-	2.27	0.003	1.467
E1_08_16	chrX:43681921_A/T	chrX: 43681921	T	ENSG00000069535	ENST00000378069	Transcript	intron_variant	-	-	-	-	-	-	MODIFIER	-	-1	-	SNV	MAOB	HGNC	6834	protein_coding	YES	-	-	-	-	CCDS14261.1	ENSP00000367309	AOFB_HUMAN	H0YCD8_HUMAN,B7Z242_HUMAN	UPI0000049071	-	-	-	-	-	-	2025-03-14	-	-	ENST00000378069.4:c.279+16193T>A	-	-	-	-	-	-	-	5.878	0.202538	-	-	-	-	-	-	-	-	-	-	-	2.4	0.018	0.271
E1_08_16	chrX:43835177_C/G	chrX: 43835177	G	ENSG00000124479	ENST00000378062	Transcript	upstream_gene_variant	-	-	-	-	-	-	MODIFIER	2427	-1	-	SNV	NDP	HGNC	7678	protein_coding	YES	-	-	-	-	CCDS14262.1	ENSP00000367301	NDP_HUMAN	-	UPI00000012E1	-	-	1	-	-	-	-	-	-	-	-	-	-	-	-	-	-	3.679	0.065241	-	-	-	-	-	-	-	-	-	-	-	0.0499	0.001	0.168
E1_08_16	chrX:44216071_T/C	chrX: 44216071	C	-	-	-	intergenic_variant	-	-	-	-	-	rs866822448	MODIFIER	-	-	-	SNV	-	-	-	-	-	-	-	-	-	-	-	-	-	-	-	-	-	-	-	-	-	-	-	-	-	-	-	-	-	-	-	-	-	-	-	-	-	-	-	-	-	-	-	-	0.149	0.067	0.196
E1_08_16	chrX:45093500_G/A	chrX: 45093500	A	ENSG00000229491	ENST00000438181	Transcript	intron_variant,non_coding_transcript_variant	-	-	-	-	-	-	MODIFIER	-	1	-	SNV	RP11-342D14.1	Clone_based_vega_gene	-	antisense	-	-	-	-	-	-	-	-	-	-	-	-	-	-	-	-	2025-01-03	-	-	ENST00000438181.1:n.180-36342G>A	-	-	-	-	-	-	-	3.028	0.025888	-	-	-	-	-	-	-	-	-	-	-	1.4	0.011	1.344
E1_08_16	chrX:45669216_A/T	chrX: 45669216	T	-	-	-	intergenic_variant	-	-	-	-	-	-	MODIFIER	-	-	-	SNV	-	-	-	-	-	-	-	-	-	-	-	-	-	-	-	-	-	-	-	-	-	-	-	-	-	-	-	-	-	-	-	-	-	-	-	-	-	-	-	-	-	-	-	-	-0.45	0	-0.592
E1_08_16	chrX:45713397_G/GT	chrX:45713397-45713398	T	ENSG00000231566	ENST00000414772	Transcript	upstream_gene_variant	-	-	-	-	-	-	MODIFIER	2950	-1	-	insertion	RP5-1158E12.3	Clone_based_vega_gene	-	lincRNA	YES	-	-	-	-	-	-	-	-	-	-	-	-	-	-	-	-	-	-	-	-	-	-	-	-	-	-	-	-	-	-	-	-	-	-	-	-	-	-	-	-	-	-
E1_08_16	chrX:47496010_G/C	chrX: 47496010	C	ENSG00000126767	ENST00000247161	Transcript	3_prime_UTR_variant	1605	-	-	-	-	-	MODIFIER	-	-1	-	SNV	ELK1	HGNC	3321	protein_coding	YES	-	-	-	-	CCDS14283.1	ENSP00000247161	ELK1_HUMAN	Q8N9S0_HUMAN,Q86SR6_HUMAN,K7ENR1_HUMAN	UPI0000129E66	-	-	-	-	-	2025-06-06	-	-	-	ENST00000247161.3:c.*218C>G	-	-	-	-	-	-	-	14.69	1.20631	-	-	-	-	-	-	-	-	-	-	-	1.75	1	1.024
E1_08_16	chrX:47959703_A/G	chrX: 47959703	G	-	-	-	intergenic_variant	-	-	-	-	-	-	MODIFIER	-	-	-	SNV	-	-	-	-	-	-	-	-	-	-	-	-	-	-	-	-	-	-	-	-	-	-	-	-	-	-	-	-	-	-	-	-	-	-	-	-	-	-	-	-	-	-	-	-	0.252	0	-0.126
E1_08_16	chrX:48076858_G/T	chrX: 48076858	T	ENSG00000204368	ENST00000433276	Transcript	splice_region_variant,splice_polypyrimidine_tract_variant,intron_variant,non_coding_transcript_variant	-	-	-	-	-	-	LOW	-	1	-	SNV	RP11-552E4.3	Clone_based_vega_gene	-	processed_pseudogene	YES	-	-	-	-	-	-	-	-	-	-	-	-	-	-	-	2025-03-03	-	-	ENST00000433276.1:n.293-7G>T	-	-	-	-	-	-	-	0.389	-0.290855	-	-	-	-	-	-	-	-	-	-	-	0.616	0.193	-0.371
E1_08_16	chrX:48920221_T/G	chrX: 48920221	G	ENSG00000147144	ENST00000376396	Transcript	intron_variant	-	-	-	-	-	-	MODIFIER	-	1	-	SNV	CCDC120	HGNC	28910	protein_coding	-	-	-	-	-	CCDS14316.1	ENSP00000365577	CC120_HUMAN	A8K5Q5_HUMAN	UPI000006FB7D	-	-	-	-	-	-	2025-04-09	-	-	ENST00000376396.3:c.183+89T>G	-	-	-	-	-	-	-	3.479	0.05328	-	-	-	-	-	-	-	-	-	-	-	-2.28	0	-0.775
E1_08_16	chrX:50887292_A/T	chrX: 50887292	T	ENSG00000230317	ENST00000442994	Transcript	intron_variant,non_coding_transcript_variant	-	-	-	-	-	-	MODIFIER	-	-1	-	SNV	RP11-104D21.3	Clone_based_vega_gene	-	lincRNA	YES	-	-	-	-	-	-	-	-	-	-	-	-	-	-	-	2025-01-08	-	-	ENST00000442994.1:n.73+26868T>A	-	-	-	-	-	-	-	6.905	0.276287	-	-	-	-	-	-	-	-	-	-	-	0.13	0.392	0.226
E1_08_16	chrX:51042229_G/A	chrX: 51042229	A	-	-	-	intergenic_variant	-	-	-	-	-	-	MODIFIER	-	-	-	SNV	-	-	-	-	-	-	-	-	-	-	-	-	-	-	-	-	-	-	-	-	-	-	-	-	-	-	-	-	-	-	-	-	-	-	-	-	-	-	-	-	-	-	-	-	0.149	0.029	0.251
E1_08_16	chrX:51542080_A/T	chrX: 51542080	T	ENSG00000179222	ENST00000375772	Transcript	upstream_gene_variant	-	-	-	-	-	-	MODIFIER	4023	1	-	SNV	MAGED1	HGNC	6813	protein_coding	-	-	-	-	-	CCDS14337.1	ENSP00000364927	MAGD1_HUMAN	-	UPI000006CD3E	-	-	-	-	-	-	-	-	-	-	-	-	-	-	-	-	-	2.14	-0.034194	-	-	-	-	-	-	-	-	-	-	-	0.235	0.066	0.349
E1_08_16	chrX:51596327_A/G	chrX: 51596327	G	ENSG00000179222	ENST00000375772	Transcript	intron_variant	-	-	-	-	-	-	MODIFIER	-	1	-	SNV	MAGED1	HGNC	6813	protein_coding	-	-	-	-	-	CCDS14337.1	ENSP00000364927	MAGD1_HUMAN	-	UPI000006CD3E	-	-	-	-	-	-	2025-01-12	-	-	ENST00000375772.3:c.-36-41038A>G	-	-	-	-	-	-	-	2.263	-0.025042	-	-	-	-	-	-	-	-	-	-	-	1.07	0.015	0.811
E1_08_16	chrX:51869515_T/A	chrX: 51869515	A	-	-	-	intergenic_variant	-	-	-	-	-	rs781979580	MODIFIER	-	-	-	SNV	-	-	-	-	-	-	-	-	-	-	-	-	-	-	-	-	-	-	-	-	-	-	-	-	-	-	-	-	-	-	-	-	-	-	-	-	-	-	-	-	-	-	-	-	0	0.489	0.175
E1_08_16	chrX:53679988_A/T	chrX: 53679988	T	ENSG00000086758	ENST00000218328	Transcript	intron_variant	-	-	-	-	-	-	MODIFIER	-	-1	-	SNV	HUWE1	HGNC	30892	protein_coding	-	-	-	-	-	-	ENSP00000218328	-	Q5H963_HUMAN,Q5H962_HUMAN	UPI00004A0D9B	-	-	1	-	-	-	1940-04-01	-	-	ENST00000218328.8:c.45+1019T>A	-	-	-	-	-	-	-	0.607	-0.225314	-	-	-	-	-	-	-	-	-	-	-	-1.88	0	-0.396
E1_08_16	chrX:53691897_G/T	chrX: 53691897	T	ENSG00000086758	ENST00000218328	Transcript	intron_variant	-	-	-	-	-	rs1388166647	MODIFIER	-	-1	-	SNV	HUWE1	HGNC	30892	protein_coding	-	-	-	-	-	-	ENSP00000218328	-	Q5H963_HUMAN,Q5H962_HUMAN	UPI00004A0D9B	-	-	1	-	-	-	1940-03-01	-	-	ENST00000218328.8:c.-24-10822C>A	-	-	-	-	-	-	-	0.974	-0.154607	-	-	-	-	-	-	-	-	-	-	-	0.737	0.013	0.262
E1_08_16	chrX:54310126_T/C	chrX: 54310126	C	ENSG00000196632	ENST00000354646	Transcript	intron_variant	-	-	-	-	-	rs1367033895	MODIFIER	-	-1	-	SNV	WNK3	HGNC	14543	protein_coding	YES	-	-	-	-	CCDS14357.1	ENSP00000346667	WNK3_HUMAN	B1AQN8_HUMAN	UPI00001AF003	-	-	-	-	-	-	2025-10-23	-	-	ENST00000354646.2:c.2037+9195A>G	-	-	-	-	-	-	-	1.51	-0.089193	-	-	-	-	-	-	-	-	-	-	-	0	0.009	-0.429
E1_08_16	chrX:54436836_G/C	chrX: 54436836	C	-	-	-	intergenic_variant	-	-	-	-	-	-	MODIFIER	-	-	-	SNV	-	-	-	-	-	-	-	-	-	-	-	-	-	-	-	-	-	-	-	-	-	-	-	-	-	-	-	-	-	-	-	-	-	-	-	-	-	-	-	-	-	-	-	-	-1.34	0.008	-0.098
E1_08_16	chrX:54451175_A/G	chrX: 54451175	G	-	-	-	intergenic_variant	-	-	-	-	-	rs894302970	MODIFIER	-	-	-	SNV	-	-	-	-	-	-	-	-	-	-	-	-	-	-	-	-	-	-	-	-	-	-	-	-	-	-	-	-	-	-	-	-	-	-	-	-	-	-	-	-	-	-	-	-	0.113	0.653	0.29
E1_08_16	chrX:54772254_A/G	chrX: 54772254	G	ENSG00000102313	ENST00000218436	Transcript	downstream_gene_variant	-	-	-	-	-	-	MODIFIER	3078	-1	-	SNV	ITIH6	HGNC	28907	protein_coding	YES	-	-	-	-	CCDS14361.1	ENSP00000218436	ITIH6_HUMAN	-	UPI00000540C8	-	-	-	-	-	-	-	-	-	-	-	-	-	-	-	-	-	12.72	0.90018	-	-	-	-	-	-	-	-	-	-	-	0.225	0.761	0.349
E1_08_16	chrX:55194309_G/T	chrX: 55194309	T	ENSG00000186678	ENST00000334118	Transcript	upstream_gene_variant	-	-	-	-	-	-	MODIFIER	4841	1	-	SNV	RP11-266I3.7	Clone_based_vega_gene	-	unprocessed_pseudogene	YES	-	-	-	-	-	-	-	-	-	-	-	-	-	-	-	-	-	-	-	-	-	-	-	-	-	-	2.217	-0.028399	-	-	-	-	-	-	-	-	-	-	-	0.777	0.012	0.561
E1_08_16	chrX:55693986_A/T	chrX: 55693986	T	-	-	-	intergenic_variant	-	-	-	-	-	-	MODIFIER	-	-	-	SNV	-	-	-	-	-	-	-	-	-	-	-	-	-	-	-	-	-	-	-	-	-	-	-	-	-	-	-	-	-	-	-	-	-	-	-	-	-	-	-	-	-	-	-	-	0	0.67	0.195
E1_08_16	chrX:55763815_C/A	chrX: 55763815	A	ENSG00000083750	ENST00000262850	Transcript	intron_variant	-	-	-	-	-	-	MODIFIER	-	1	-	SNV	RRAGB	HGNC	19901	protein_coding	YES	-	-	-	-	CCDS14372.1	ENSP00000262850	RRAGB_HUMAN	-	UPI00001AE856	-	-	-	-	-	-	2025-06-10	-	-	ENST00000262850.7:c.600+5796C>A	-	-	-	-	-	-	-	11.21	0.707171	-	-	-	-	-	-	-	-	-	-	-	0.225	0.717	0.305
E1_08_16	chrX:55808165_G/A	chrX: 55808165	A	-	-	-	intergenic_variant	-	-	-	-	-	-	MODIFIER	-	-	-	SNV	-	-	-	-	-	-	-	-	-	-	-	-	-	-	-	-	-	-	-	-	-	-	-	-	-	-	-	-	-	-	-	-	-	-	-	-	-	-	-	-	-	-	-	-	0.569	0.001	0.029
E1_08_16	chrX:56290375_C/A	chrX: 56290375	A	ENSG00000102349	ENST00000358094	Transcript	intron_variant,NMD_transcript_variant	-	-	-	-	-	-	MODIFIER	-	1	-	SNV	KLF8	HGNC	6351	nonsense_mediated_decay	-	-	-	-	-	-	ENSP00000431911	-	Q05BZ3_HUMAN	UPI00004A39CD	-	-	1	-	-	-	2025-02-06	-	-	ENST00000358094.5:c.82-1238C>A	-	-	-	-	-	-	-	1.185	-0.125575	-	-	-	-	-	-	-	-	-	-	-	-0.622	0	-1.037
E1_08_16	chrX:56448033_C/A	chrX: 56448033	A	-	-	-	intergenic_variant	-	-	-	-	-	-	MODIFIER	-	-	-	SNV	-	-	-	-	-	-	-	-	-	-	-	-	-	-	-	-	-	-	-	-	-	-	-	-	-	-	-	-	-	-	-	-	-	-	-	-	-	-	-	-	-	-	-	-	0	0.122	0.055
E1_08_16	chrX:57583727_A/T	chrX: 57583727	T	-	-	-	intergenic_variant	-	-	-	-	-	-	MODIFIER	-	-	-	SNV	-	-	-	-	-	-	-	-	-	-	-	-	-	-	-	-	-	-	-	-	-	-	-	-	-	-	-	-	-	-	-	-	-	-	-	-	-	-	-	-	-	-	-	-	0	0.06	0.086
E1_08_16	chrX:57614522_C/T	chrX: 57614522	T	ENSG00000198455	ENST00000374888	Transcript	upstream_gene_variant	-	-	-	-	-	-	MODIFIER	3747	1	-	SNV	ZXDB	HGNC	13199	protein_coding	YES	-	-	-	-	CCDS35313.1	ENSP00000364023	ZXDB_HUMAN	-	UPI000013C495	-	-	-	-	-	-	-	-	-	-	-	-	-	-	-	-	-	1.429	-0.097538	-	-	-	-	-	-	-	-	-	-	-	-0.939	0	-0.201
E1_08_16	chrX:57794084_G/T	chrX: 57794084	T	ENSG00000227427	ENST00000416450	Transcript	downstream_gene_variant	-	-	-	-	-	-	MODIFIER	359	1	-	SNV	RP1-49C23.1	Clone_based_vega_gene	-	processed_pseudogene	YES	-	-	-	-	-	-	-	-	-	-	-	-	-	-	-	-	-	-	-	-	-	-	-	-	-	-	13.6	1.02529	-	-	-	-	-	-	-	-	-	-	-	0.158	0.981	-0.18
E1_08_16	chrX:57818351_G/C	chrX: 57818351	C	-	-	-	intergenic_variant	-	-	-	-	-	-	MODIFIER	-	-	-	SNV	-	-	-	-	-	-	-	-	-	-	-	-	-	-	-	-	-	-	-	-	-	-	-	-	-	-	-	-	-	-	-	-	-	-	-	-	-	-	-	-	-	-	-	-	0	0.082	0.136
E1_08_16	chrX:62112791_G/A	chrX: 62112791	A	-	-	-	intergenic_variant	-	-	-	-	-	rs1441156394	MODIFIER	-	-	-	SNV	-	-	-	-	-	-	-	-	-	-	-	-	-	-	-	-	-	-	-	-	-	-	-	-	-	-	-	-	-	-	-	-	-	-	-	-	-	-	-	-	-	-	-	-	0	0.348	0.075
E1_08_16	chrX:62509341_T/C	chrX: 62509341	C	-	-	-	intergenic_variant	-	-	-	-	-	-	MODIFIER	-	-	-	SNV	-	-	-	-	-	-	-	-	-	-	-	-	-	-	-	-	-	-	-	-	-	-	-	-	-	-	-	-	-	-	-	-	-	-	-	-	-	-	-	-	-	-	-	-	0	0.129	0.114
E1_08_16	chrX:62762568_G/A	chrX: 62762568	A	ENSG00000235437	ENST00000433061	Transcript	intron_variant,non_coding_transcript_variant	-	-	-	-	-	rs1215908976	MODIFIER	-	-1	-	SNV	RP11-357C3.3	Clone_based_vega_gene	-	sense_overlapping	-	-	-	-	-	-	-	-	-	-	-	-	-	-	-	-	2025-01-02	-	-	ENST00000433061.1:n.218+18144C>T	-	-	-	-	-	-	-	2.471	-0.010315	-	-	-	-	-	-	-	-	-	-	-	0	-	-
E1_08_16	chrX:62902684_C/A	chrX: 62902684	A	ENSG00000131089	ENST00000253401	Transcript	intron_variant	-	-	-	-	-	-	MODIFIER	-	-1	-	SNV	ARHGEF9	HGNC	14561	protein_coding	YES	-	-	-	-	CCDS35315.1	ENSP00000253401	ARHG9_HUMAN	B1AMR3_HUMAN	UPI000006F940	-	-	1	-	-	-	2025-04-09	-	-	ENST00000253401.6:c.562-4232G>T	-	-	-	-	-	-	-	4.885	0.138047	-	-	-	-	-	-	-	-	-	-	-	0	0.214	0.185
E1_08_16	chrX:63312534_T/A	chrX: 63312534	A	-	-	-	intergenic_variant	-	-	-	-	-	-	MODIFIER	-	-	-	SNV	-	-	-	-	-	-	-	-	-	-	-	-	-	-	-	-	-	-	-	-	-	-	-	-	-	-	-	-	-	-	-	-	-	-	-	-	-	-	-	-	-	-	-	-	1.09	0.52	-0.028
E1_08_16	chrX:63478510_A/T	chrX: 63478510	T	ENSG00000102043	ENST00000453546	Transcript	intron_variant	-	-	-	-	-	rs988729768	MODIFIER	-	-1	-	SNV	MTMR8	HGNC	16825	protein_coding	-	-	-	-	-	-	ENSP00000394003	-	B4DQL0_HUMAN	UPI00017A778B	-	-	-	-	-	-	2025-09-10	-	-	ENST00000453546.1:c.1102-32956T>A	-	-	-	-	-	-	-	2.866	0.015757	-	-	-	-	-	-	-	-	-	-	-	0.911	0.018	1.516
E1_08_16	chrX:64130489_G/A	chrX: 64130489	A	-	-	-	intergenic_variant	-	-	-	-	-	-	MODIFIER	-	-	-	SNV	-	-	-	-	-	-	-	-	-	-	-	-	-	-	-	-	-	-	-	-	-	-	-	-	-	-	-	-	-	-	-	-	-	-	-	-	-	-	-	-	-	-	-	-	0	0.26	0.233
E1_08_16	chrX:64416518_C/T	chrX: 64416518	T	-	-	-	intergenic_variant	-	-	-	-	-	-	MODIFIER	-	-	-	SNV	-	-	-	-	-	-	-	-	-	-	-	-	-	-	-	-	-	-	-	-	-	-	-	-	-	-	-	-	-	-	-	-	-	-	-	-	-	-	-	-	-	-	-	-	-0.317	0.171	-0.937
E1_08_16	chrX:64638633_A/T	chrX: 64638633	T	-	-	-	intergenic_variant	-	-	-	-	-	rs1236646758	MODIFIER	-	-	-	SNV	-	-	-	-	-	-	-	-	-	-	-	-	-	-	-	-	-	-	-	-	-	-	-	-	-	-	-	-	-	-	-	-	-	-	-	-	-	-	-	-	-	-	-	-	0.263	0.004	0.655
E1_08_16	chrX:65091508_A/C	chrX: 65091508	C	-	-	-	intergenic_variant	-	-	-	-	-	rs1052260494	MODIFIER	-	-	-	SNV	-	-	-	-	-	-	-	-	-	-	-	-	-	-	-	-	-	-	-	-	-	-	-	-	-	-	-	-	-	-	-	-	-	-	-	-	-	-	-	-	-	-	-	-	0.149	0.699	0.211
E1_08_16	chrX:65244642_A/G	chrX: 65244642	G	ENSG00000155659	ENST00000374737	Transcript	intron_variant	-	-	-	-	-	-	MODIFIER	-	-1	-	SNV	VSIG4	HGNC	17032	protein_coding	YES	-	-	-	-	CCDS14383.1	ENSP00000363869	VSIG4_HUMAN	-	UPI000006F146	-	-	-	-	-	-	2025-06-07	-	-	ENST00000374737.4:c.940+225T>C	-	-	-	-	-	-	-	7	0.283634	-	-	-	-	-	-	-	-	-	-	-	3.53	0.065	1.685
E1_08_16	chrX:65974486_T/A	chrX: 65974486	A	-	-	-	intergenic_variant	-	-	-	-	-	-	MODIFIER	-	-	-	SNV	-	-	-	-	-	-	-	-	-	-	-	-	-	-	-	-	-	-	-	-	-	-	-	-	-	-	-	-	-	-	-	-	-	-	-	-	-	-	-	-	-	-	-	-	0.149	0.27	0.202
E1_08_16	chrX:66015525_A/T	chrX: 66015525	T	-	-	-	intergenic_variant	-	-	-	-	-	-	MODIFIER	-	-	-	SNV	-	-	-	-	-	-	-	-	-	-	-	-	-	-	-	-	-	-	-	-	-	-	-	-	-	-	-	-	-	-	-	-	-	-	-	-	-	-	-	-	-	-	-	-	0.576	0.147	0.045
E1_08_16	chrX:66413905_T/C	chrX: 66413905	C	-	-	-	intergenic_variant	-	-	-	-	-	-	MODIFIER	-	-	-	SNV	-	-	-	-	-	-	-	-	-	-	-	-	-	-	-	-	-	-	-	-	-	-	-	-	-	-	-	-	-	-	-	-	-	-	-	-	-	-	-	-	-	-	-	-	0.729	0.001	1.011
E1_08_16	chrX:66498425_T/C	chrX: 66498425	C	-	-	-	intergenic_variant	-	-	-	-	-	-	MODIFIER	-	-	-	SNV	-	-	-	-	-	-	-	-	-	-	-	-	-	-	-	-	-	-	-	-	-	-	-	-	-	-	-	-	-	-	-	-	-	-	-	-	-	-	-	-	-	-	-	-	0.13	0.005	-2.292
E1_08_16	chrX:66655253_G/A	chrX: 66655253	A	-	-	-	intergenic_variant	-	-	-	-	-	-	MODIFIER	-	-	-	SNV	-	-	-	-	-	-	-	-	-	-	-	-	-	-	-	-	-	-	-	-	-	-	-	-	-	-	-	-	-	-	-	-	-	-	-	-	-	-	-	-	-	-	-	-	1	0.001	-0.35
E1_08_16	chrX:66663181_T/A	chrX: 66663181	A	-	-	-	intergenic_variant	-	-	-	-	-	-	MODIFIER	-	-	-	SNV	-	-	-	-	-	-	-	-	-	-	-	-	-	-	-	-	-	-	-	-	-	-	-	-	-	-	-	-	-	-	-	-	-	-	-	-	-	-	-	-	-	-	-	-	0.465	0	-0.221
E1_08_16	chrX:68024676_C/A	chrX: 68024676	A	-	-	-	intergenic_variant	-	-	-	-	-	-	MODIFIER	-	-	-	SNV	-	-	-	-	-	-	-	-	-	-	-	-	-	-	-	-	-	-	-	-	-	-	-	-	-	-	-	-	-	-	-	-	-	-	-	-	-	-	-	-	-	-	-	-	-0.871	0.005	-0.583
E1_08_16	chrX:68583333_T/G	chrX: 68583333	G	-	-	-	intergenic_variant	-	-	-	-	-	-	MODIFIER	-	-	-	SNV	-	-	-	-	-	-	-	-	-	-	-	-	-	-	-	-	-	-	-	-	-	-	-	-	-	-	-	-	-	-	-	-	-	-	-	-	-	-	-	-	-	-	-	-	-4.81	0	-2.654
E1_08_16	chrX:70708851_A/T	chrX: 70708851	T	ENSG00000243468	ENST00000359239	Transcript	downstream_gene_variant	-	-	-	-	-	-	MODIFIER	3082	-1	-	SNV	INGX	HGNC	6064	transcribed_processed_pseudogene	YES	-	-	-	-	-	-	-	-	-	-	-	-	-	-	-	-	-	-	-	-	-	-	-	-	-	-	2.313	-0.021445	-	-	-	-	-	-	-	-	-	-	-	0.207	0.013	0.341
E1_08_16	chrX:71295079_A/G	chrX: 71295079	G	ENSG00000204131	ENST00000540800	Transcript	intron_variant	-	-	-	-	-	rs1602348174	MODIFIER	-	1	-	SNV	NHSL2	HGNC	33737	protein_coding	YES	-	-	-	-	-	ENSP00000444617	-	F5H593_HUMAN	UPI0001B09231	-	-	-	-	-	-	2025-01-07	-	-	ENST00000540800.1:c.281-56850A>G	-	-	-	-	-	-	-	1.551	-0.085075	-	-	-	-	-	-	-	-	-	-	-	-1.24	0	-0.084
E1_08_16	chrX:71749972_A/T	chrX: 71749972	T	ENSG00000147099	ENST00000373559	Transcript	intron_variant	-	-	-	-	-	-	MODIFIER	-	-1	-	SNV	HDAC8	HGNC	13315	protein_coding	-	-	-	-	-	CCDS55448.1	ENSP00000362660	HDAC8_HUMAN	-	UPI000059DB5B	-	-	1	-	-	-	2025-02-04	-	-	ENST00000373559.4:c.165-34854T>A	-	-	-	-	-	-	-	2.295	-0.022727	-	-	-	-	-	-	-	-	-	-	-	-1.07	0.001	0.181
E1_08_16	chrX:72265832_C/T	chrX: 72265832	T	-	-	-	intergenic_variant	-	-	-	-	-	-	MODIFIER	-	-	-	SNV	-	-	-	-	-	-	-	-	-	-	-	-	-	-	-	-	-	-	-	-	-	-	-	-	-	-	-	-	-	-	-	-	-	-	-	-	-	-	-	-	-	-	-	-	0	-	-
E1_08_16	chrX:72267579_A/T	chrX: 72267579	T	-	-	-	intergenic_variant	-	-	-	-	-	-	MODIFIER	-	-	-	SNV	-	-	-	-	-	-	-	-	-	-	-	-	-	-	-	-	-	-	-	-	-	-	-	-	-	-	-	-	-	-	-	-	-	-	-	-	-	-	-	-	-	-	-	-	0	-	-
E1_08_16	chrX:73919386_A/T	chrX: 73919386	T	-	-	-	intergenic_variant	-	-	-	-	-	-	MODIFIER	-	-	-	SNV	-	-	-	-	-	-	-	-	-	-	-	-	-	-	-	-	-	-	-	-	-	-	-	-	-	-	-	-	-	-	-	-	-	-	-	-	-	-	-	-	-	-	-	-	0.109	0.019	0.209
E1_08_16	chrX:73988982_A/G	chrX: 73988982	G	ENSG00000050030	ENST00000055682	Transcript	intron_variant	-	-	-	-	-	-	MODIFIER	-	-1	-	SNV	KIAA2022	HGNC	29433	protein_coding	YES	-	-	-	-	CCDS35337.1	ENSP00000055682	K2022_HUMAN	-	UPI00001C207B	-	-	1	-	-	-	2025-01-03	-	-	ENST00000055682.6:c.-47-23450T>C	-	-	-	-	-	-	-	7.646	0.334237	-	-	-	-	-	-	-	-	-	-	-	1.76	0.004	0.752
E1_08_16	chrX:74959600_G/T	chrX: 74959600	T	ENSG00000215105	ENST00000399586	Transcript	downstream_gene_variant	-	-	-	-	-	-	MODIFIER	1066	-1	-	SNV	TTC3P1	HGNC	23318	processed_pseudogene	YES	-	-	-	-	-	-	-	-	-	-	-	-	-	-	-	-	-	-	-	-	-	-	-	-	-	-	3.258	0.039991	-	-	-	-	-	-	-	-	-	-	-	0.53	0.003	0.521
E1_08_16	chrX:76975840_A/C	chrX: 76975840	C	ENSG00000085224	ENST00000373341	Transcript	upstream_gene_variant	-	-	-	-	-	-	MODIFIER	3120	-1	-	SNV	ATRX	HGNC	886	protein_coding	-	-	-	-	-	-	ENSP00000362438	-	Q5H9A3_HUMAN	UPI00004A3B7E	-	-	1	-	-	-	-	-	-	-	-	-	-	-	-	-	-	1.684	-0.072353	-	-	-	-	-	-	-	-	-	-	-	0	0.126	0.205
E1_08_16	chrX:77368167_G/T	chrX: 77368167	T	ENSG00000102144	ENST00000373316	Transcript	intron_variant	-	-	-	-	-	-	MODIFIER	-	1	-	SNV	PGK1	HGNC	8896	protein_coding	YES	-	-	-	-	CCDS14438.1	ENSP00000362413	PGK1_HUMAN	B7Z7A9_HUMAN,B4DHM5_HUMAN	UPI00000727EE	-	-	1	-	-	-	2025-02-10	-	-	ENST00000373316.4:c.117-1074G>T	-	-	-	-	-	-	-	8.08	0.371182	-	-	-	-	-	-	-	-	-	-	-	2.44	0.001	0.539
E1_08_16	chrX:77419216_T/A	chrX: 77419216	A	ENSG00000223592	ENST00000420795	Transcript	downstream_gene_variant	-	-	-	-	-	-	MODIFIER	1977	-1	-	SNV	FNDC3CP	HGNC	35452	unitary_pseudogene	YES	-	-	-	-	-	-	-	-	-	-	-	-	-	-	-	-	-	-	-	-	-	-	-	-	-	-	5.442	0.173645	-	-	-	-	-	-	-	-	-	-	-	0	0.18	0.176
E1_08_16	chrX:77421772_G/T	chrX: 77421772	T	ENSG00000223592	ENST00000420795	Transcript	intron_variant,non_coding_transcript_variant	-	-	-	-	-	rs1033770904	MODIFIER	-	-1	-	SNV	FNDC3CP	HGNC	35452	unitary_pseudogene	YES	-	-	-	-	-	-	-	-	-	-	-	-	-	-	-	2025-10-10	-	-	ENST00000420795.2:n.1000-424C>A	-	-	-	-	-	-	-	0.063	-0.545764	-	-	-	-	-	-	-	-	-	-	-	-2.6	0.001	-0.407
E1_08_16	chrX:77469571_A/G	chrX: 77469571	G	-	-	-	intergenic_variant	-	-	-	-	-	-	MODIFIER	-	-	-	SNV	-	-	-	-	-	-	-	-	-	-	-	-	-	-	-	-	-	-	-	-	-	-	-	-	-	-	-	-	-	-	-	-	-	-	-	-	-	-	-	-	-	-	-	-	0	0.137	0.072
E1_08_16	chrX:77589012_G/T	chrX: 77589012	T	-	-	-	intergenic_variant	-	-	-	-	-	-	MODIFIER	-	-	-	SNV	-	-	-	-	-	-	-	-	-	-	-	-	-	-	-	-	-	-	-	-	-	-	-	-	-	-	-	-	-	-	-	-	-	-	-	-	-	-	-	-	-	-	-	-	1.83	0.022	-0.084
E1_08_16	chrX:77755027_A/T	chrX: 77755027	T	-	-	-	intergenic_variant	-	-	-	-	-	-	MODIFIER	-	-	-	SNV	-	-	-	-	-	-	-	-	-	-	-	-	-	-	-	-	-	-	-	-	-	-	-	-	-	-	-	-	-	-	-	-	-	-	-	-	-	-	-	-	-	-	-	-	0.0707	0.022	1.451
E1_08_16	chrX:78488198_T/C	chrX: 78488198	C	-	-	-	intergenic_variant	-	-	-	-	-	-	MODIFIER	-	-	-	SNV	-	-	-	-	-	-	-	-	-	-	-	-	-	-	-	-	-	-	-	-	-	-	-	-	-	-	-	-	-	-	-	-	-	-	-	-	-	-	-	-	-	-	-	-	0	0.26	0.077
E1_08_16	chrX:78998556_G/T	chrX: 78998556	T	-	-	-	intergenic_variant	-	-	-	-	-	-	MODIFIER	-	-	-	SNV	-	-	-	-	-	-	-	-	-	-	-	-	-	-	-	-	-	-	-	-	-	-	-	-	-	-	-	-	-	-	-	-	-	-	-	-	-	-	-	-	-	-	-	-	0	0.303	0.064
E1_08_16	chrX:79349634_A/T	chrX: 79349634	T	-	-	-	intergenic_variant	-	-	-	-	-	-	MODIFIER	-	-	-	SNV	-	-	-	-	-	-	-	-	-	-	-	-	-	-	-	-	-	-	-	-	-	-	-	-	-	-	-	-	-	-	-	-	-	-	-	-	-	-	-	-	-	-	-	-	-0.726	0	-0.021
E1_08_16	chrX:79456148_T/A	chrX: 79456148	A	-	ENSR00002100387	RegulatoryFeature	regulatory_region_variant	-	-	-	-	-	-	MODIFIER	-	-	-	SNV	-	-	-	TF_binding_site	-	-	-	-	-	-	-	-	-	-	-	-	-	-	-	-	-	-	-	-	-	-	-	-	-	-	-	4.382	0.10726	-	-	-	-	-	-	-	-	-	-	-	0	-	-
E1_08_16	chrX:80246920_G/A	chrX: 80246920	A	-	-	-	intergenic_variant	-	-	-	-	-	-	MODIFIER	-	-	-	SNV	-	-	-	-	-	-	-	-	-	-	-	-	-	-	-	-	-	-	-	-	-	-	-	-	-	-	-	-	-	-	-	-	-	-	-	-	-	-	-	-	-	-	-	-	0.158	0.01	0.334
E1_08_16	chrX:80291372_A/G	chrX: 80291372	G	-	-	-	intergenic_variant	-	-	-	-	-	-	MODIFIER	-	-	-	SNV	-	-	-	-	-	-	-	-	-	-	-	-	-	-	-	-	-	-	-	-	-	-	-	-	-	-	-	-	-	-	-	-	-	-	-	-	-	-	-	-	-	-	-	-	0	0.053	0.118
E1_08_16	chrX:80294713_G/T	chrX: 80294713	T	-	-	-	intergenic_variant	-	-	-	-	-	-	MODIFIER	-	-	-	SNV	-	-	-	-	-	-	-	-	-	-	-	-	-	-	-	-	-	-	-	-	-	-	-	-	-	-	-	-	-	-	-	-	-	-	-	-	-	-	-	-	-	-	-	-	0	0.404	0.064
E1_08_16	chrX:80470950_T/C	chrX: 80470950	C	ENSG00000131171	ENST00000373212	Transcript	intron_variant	-	-	-	-	-	-	MODIFIER	-	1	-	SNV	SH3BGRL	HGNC	10823	protein_coding	YES	-	-	-	-	CCDS14449.1	ENSP00000362308	SH3L1_HUMAN	D3DTE6_HUMAN,B0AZV6_HUMAN	UPI0000135938	-	-	-	-	-	-	2025-01-03	-	-	ENST00000373212.5:c.45+13206T>C	-	-	-	-	-	-	-	3.475	0.053057	-	-	-	-	-	-	-	-	-	-	-	1.63	0.009	0.552
E1_08_16	chrX:80576739_T/A	chrX: 80576739	A	-	-	-	intergenic_variant	-	-	-	-	-	-	MODIFIER	-	-	-	SNV	-	-	-	-	-	-	-	-	-	-	-	-	-	-	-	-	-	-	-	-	-	-	-	-	-	-	-	-	-	-	-	-	-	-	-	-	-	-	-	-	-	-	-	-	-0.645	0.02	0.763
E1_08_16	chrX:81040991_T/C	chrX: 81040991	C	-	-	-	intergenic_variant	-	-	-	-	-	-	MODIFIER	-	-	-	SNV	-	-	-	-	-	-	-	-	-	-	-	-	-	-	-	-	-	-	-	-	-	-	-	-	-	-	-	-	-	-	-	-	-	-	-	-	-	-	-	-	-	-	-	-	0.128	0.028	0.249
E1_08_16	chrX:81304337_C/T	chrX: 81304337	T	-	-	-	intergenic_variant	-	-	-	-	-	-	MODIFIER	-	-	-	SNV	-	-	-	-	-	-	-	-	-	-	-	-	-	-	-	-	-	-	-	-	-	-	-	-	-	-	-	-	-	-	-	-	-	-	-	-	-	-	-	-	-	-	-	-	0	0.012	-1.121
E1_08_16	chrX:81645261_A/T	chrX: 81645261	T	-	-	-	intergenic_variant	-	-	-	-	-	-	MODIFIER	-	-	-	SNV	-	-	-	-	-	-	-	-	-	-	-	-	-	-	-	-	-	-	-	-	-	-	-	-	-	-	-	-	-	-	-	-	-	-	-	-	-	-	-	-	-	-	-	-	0	0.115	0.234
E1_08_16	chrX:83302413_A/T	chrX: 83302413	T	-	ENSR00002100561	RegulatoryFeature	regulatory_region_variant	-	-	-	-	-	-	MODIFIER	-	-	-	SNV	-	-	-	CTCF_binding_site	-	-	-	-	-	-	-	-	-	-	-	-	-	-	-	-	-	-	-	-	-	-	-	-	-	-	-	6.224	0.226431	-	-	-	-	-	-	-	-	-	-	-	0.113	0.31	0.186
E1_08_16	chrX:83391596_G/A	chrX: 83391596	A	ENSG00000072133	ENST00000262752	Transcript	intron_variant	-	-	-	-	-	rs1602446013	MODIFIER	-	-1	-	SNV	RPS6KA6	HGNC	10435	protein_coding	YES	-	-	-	-	CCDS14451.1	ENSP00000262752	KS6A6_HUMAN	-	UPI0000035B52	-	-	-	-	-	-	2025-06-21	-	-	ENST00000262752.2:c.502-1378C>T	-	-	-	-	-	-	-	0.675	-0.209371	-	-	-	-	-	-	-	-	-	-	-	-1.89	0	-0.179
E1_08_16	chrX:83396724_G/A	chrX: 83396724	A	ENSG00000072133	ENST00000262752	Transcript	intron_variant	-	-	-	-	-	-	MODIFIER	-	-1	-	SNV	RPS6KA6	HGNC	10435	protein_coding	YES	-	-	-	-	CCDS14451.1	ENSP00000262752	KS6A6_HUMAN	-	UPI0000035B52	-	-	-	-	-	-	2025-06-21	-	-	ENST00000262752.2:c.501+3762C>T	-	-	-	-	-	-	-	2.179	-0.031264	-	-	-	-	-	-	-	-	-	-	-	0.508	0	0.155
E1_08_16	chrX:85543919_T/C	chrX: 85543919	C	ENSG00000126733	ENST00000373125	Transcript	intron_variant	-	-	-	-	-	-	MODIFIER	-	1	-	SNV	DACH2	HGNC	16814	protein_coding	YES	-	-	-	-	CCDS14455.1	ENSP00000362217	DACH2_HUMAN	-	UPI00000717B4	-	-	-	-	-	-	2025-01-11	-	-	ENST00000373125.4:c.489-87908T>C	-	-	-	-	-	-	-	4.455	0.111676	-	-	-	-	-	-	-	-	-	-	-	0	0.209	0.077
E1_08_16	chrX:85721621_T/C	chrX: 85721621	C	ENSG00000126733	ENST00000373125	Transcript	intron_variant	-	-	-	-	-	-	MODIFIER	-	1	-	SNV	DACH2	HGNC	16814	protein_coding	YES	-	-	-	-	CCDS14455.1	ENSP00000362217	DACH2_HUMAN	-	UPI00000717B4	-	-	-	-	-	-	2025-02-11	-	-	ENST00000373125.4:c.528-47661T>C	-	-	-	-	-	-	-	4.644	0.123193	-	-	-	-	-	-	-	-	-	-	-	0.158	0.404	0.285
E1_08_16	chrX:86176923_A/T	chrX: 86176923	T	-	-	-	intergenic_variant	-	-	-	-	-	-	MODIFIER	-	-	-	SNV	-	-	-	-	-	-	-	-	-	-	-	-	-	-	-	-	-	-	-	-	-	-	-	-	-	-	-	-	-	-	-	-	-	-	-	-	-	-	-	-	-	-	-	-	0.669	0.021	0.561
E1_08_16	chrX:86440494_T/C	chrX: 86440494	C	-	-	-	intergenic_variant	-	-	-	-	-	-	MODIFIER	-	-	-	SNV	-	-	-	-	-	-	-	-	-	-	-	-	-	-	-	-	-	-	-	-	-	-	-	-	-	-	-	-	-	-	-	-	-	-	-	-	-	-	-	-	-	-	-	-	0.321	0.04	0.36
E1_08_16	chrX:87181964_A/G	chrX: 87181964	G	-	-	-	intergenic_variant	-	-	-	-	-	-	MODIFIER	-	-	-	SNV	-	-	-	-	-	-	-	-	-	-	-	-	-	-	-	-	-	-	-	-	-	-	-	-	-	-	-	-	-	-	-	-	-	-	-	-	-	-	-	-	-	-	-	-	0.158	0.024	0.241
E1_08_16	chrX:87883375_A/C	chrX: 87883375	C	-	-	-	intergenic_variant	-	-	-	-	-	-	MODIFIER	-	-	-	SNV	-	-	-	-	-	-	-	-	-	-	-	-	-	-	-	-	-	-	-	-	-	-	-	-	-	-	-	-	-	-	-	-	-	-	-	-	-	-	-	-	-	-	-	-	0	0.025	0.198
E1_08_16	chrX:87951297_A/T	chrX: 87951297	T	-	-	-	intergenic_variant	-	-	-	-	-	-	MODIFIER	-	-	-	SNV	-	-	-	-	-	-	-	-	-	-	-	-	-	-	-	-	-	-	-	-	-	-	-	-	-	-	-	-	-	-	-	-	-	-	-	-	-	-	-	-	-	-	-	-	0	0.014	0.195
E1_08_16	chrX:89785880_C/A	chrX: 89785880	A	-	-	-	intergenic_variant	-	-	-	-	-	-	MODIFIER	-	-	-	SNV	-	-	-	-	-	-	-	-	-	-	-	-	-	-	-	-	-	-	-	-	-	-	-	-	-	-	-	-	-	-	-	-	-	-	-	-	-	-	-	-	-	-	-	-	1.08	0.24	-0.078
E1_08_16	chrX:90234935_T/G	chrX: 90234935	G	-	-	-	intergenic_variant	-	-	-	-	-	-	MODIFIER	-	-	-	SNV	-	-	-	-	-	-	-	-	-	-	-	-	-	-	-	-	-	-	-	-	-	-	-	-	-	-	-	-	-	-	-	-	-	-	-	-	-	-	-	-	-	-	-	-	0.131	0.05	0.191
E1_08_16	chrX:91782225_C/T	chrX: 91782225	T	ENSG00000102290	ENST00000298274	Transcript	intron_variant	-	-	-	-	-	-	MODIFIER	-	1	-	SNV	PCDH11X	HGNC	8656	protein_coding	-	-	-	-	-	-	ENSP00000298274	-	H7BXL5_HUMAN	UPI000179A898	-	-	-	-	-	-	2025-04-05	-	-	ENST00000298274.8:c.3246-42574C>T	-	-	-	-	-	-	-	2.138	-0.034384	-	-	-	-	-	-	-	-	-	-	-	0.235	0.006	-0.661
E1_08_16	chrX:93241278_G/T	chrX: 93241278	T	-	-	-	intergenic_variant	-	-	-	-	-	-	MODIFIER	-	-	-	SNV	-	-	-	-	-	-	-	-	-	-	-	-	-	-	-	-	-	-	-	-	-	-	-	-	-	-	-	-	-	-	-	-	-	-	-	-	-	-	-	-	-	-	-	-	0.235	0.025	0.364
E1_08_16	chrX:93335801_A/T	chrX: 93335801	T	-	-	-	intergenic_variant	-	-	-	-	-	rs1012365850	MODIFIER	-	-	-	SNV	-	-	-	-	-	-	-	-	-	-	-	-	-	-	-	-	-	-	-	-	-	-	-	-	-	-	-	-	-	-	-	-	-	-	-	-	-	-	-	-	-	-	-	-	-0.237	0.003	-0.72
E1_08_16	chrX:93779324_C/T	chrX: 93779324	T	-	-	-	intergenic_variant	-	-	-	-	-	-	MODIFIER	-	-	-	SNV	-	-	-	-	-	-	-	-	-	-	-	-	-	-	-	-	-	-	-	-	-	-	-	-	-	-	-	-	-	-	-	-	-	-	-	-	-	-	-	-	-	-	-	-	0	0.203	0.055
E1_08_16	chrX:94065657_T/G	chrX: 94065657	G	-	-	-	intergenic_variant	-	-	-	-	-	-	MODIFIER	-	-	-	SNV	-	-	-	-	-	-	-	-	-	-	-	-	-	-	-	-	-	-	-	-	-	-	-	-	-	-	-	-	-	-	-	-	-	-	-	-	-	-	-	-	-	-	-	-	0	0.385	0.077
E1_08_16	chrX:94177846_T/C	chrX: 94177846	C	-	-	-	intergenic_variant	-	-	-	-	-	-	MODIFIER	-	-	-	SNV	-	-	-	-	-	-	-	-	-	-	-	-	-	-	-	-	-	-	-	-	-	-	-	-	-	-	-	-	-	-	-	-	-	-	-	-	-	-	-	-	-	-	-	-	0	0.307	0.055
E1_08_16	chrX:94731694_T/G	chrX: 94731694	G	-	-	-	intergenic_variant	-	-	-	-	-	-	MODIFIER	-	-	-	SNV	-	-	-	-	-	-	-	-	-	-	-	-	-	-	-	-	-	-	-	-	-	-	-	-	-	-	-	-	-	-	-	-	-	-	-	-	-	-	-	-	-	-	-	-	0.482	0.111	0.712
E1_08_16	chrX:94745167_T/A	chrX: 94745167	A	-	-	-	intergenic_variant	-	-	-	-	-	-	MODIFIER	-	-	-	SNV	-	-	-	-	-	-	-	-	-	-	-	-	-	-	-	-	-	-	-	-	-	-	-	-	-	-	-	-	-	-	-	-	-	-	-	-	-	-	-	-	-	-	-	-	1.46	0.014	1.252
E1_08_16	chrX:95323636_G/T	chrX: 95323636	T	ENSG00000203262	ENST00000340681	Transcript	downstream_gene_variant	-	-	-	-	-	-	MODIFIER	2032	-1	-	SNV	RP5-961K14.2	Clone_based_vega_gene	-	processed_pseudogene	YES	-	-	-	-	-	-	-	-	-	-	-	-	-	-	-	-	-	-	-	-	-	-	-	-	-	-	0.357	-0.303548	-	-	-	-	-	-	-	-	-	-	-	-1.63	0.003	-0.729
E1_08_16	chrX:95494804_A/T	chrX: 95494804	T	-	-	-	intergenic_variant	-	-	-	-	-	-	MODIFIER	-	-	-	SNV	-	-	-	-	-	-	-	-	-	-	-	-	-	-	-	-	-	-	-	-	-	-	-	-	-	-	-	-	-	-	-	-	-	-	-	-	-	-	-	-	-	-	-	-	-1.5	0.002	0.242
E1_08_16	chrX:95938536_A/G	chrX: 95938536	G	ENSG00000147202	ENST00000324765	Transcript	upstream_gene_variant	-	-	-	-	-	-	MODIFIER	1175	1	-	SNV	DIAPH2	HGNC	2877	protein_coding	YES	-	-	-	-	CCDS14467.1	ENSP00000321348	DIAP2_HUMAN	-	UPI00001293C8	-	-	1	-	-	-	-	-	-	-	-	-	-	-	-	-	-	11.48	0.740562	-	-	-	-	-	-	-	-	-	-	-	3.46	0.997	1.949
E1_08_16	chrX:96376166_T/A	chrX: 96376166	A	ENSG00000147202	ENST00000324765	Transcript	intron_variant	-	-	-	-	-	-	MODIFIER	-	1	-	SNV	DIAPH2	HGNC	2877	protein_coding	YES	-	-	-	-	CCDS14467.1	ENSP00000321348	DIAP2_HUMAN	-	UPI00001293C8	-	-	1	-	-	-	21/26	-	-	ENST00000324765.8:c.2589+6202T>A	-	-	-	-	-	-	-	2.392	-0.015798	-	-	-	-	-	-	-	-	-	-	-	1.56	0	0.41
E1_08_16	chrX:97449033_T/C	chrX: 97449033	C	-	-	-	intergenic_variant	-	-	-	-	-	-	MODIFIER	-	-	-	SNV	-	-	-	-	-	-	-	-	-	-	-	-	-	-	-	-	-	-	-	-	-	-	-	-	-	-	-	-	-	-	-	-	-	-	-	-	-	-	-	-	-	-	-	-	0.69	0.241	0.697
E1_08_16	chrX:97645360_T/C	chrX: 97645360	C	ENSG00000213704	ENST00000395772	Transcript	non_coding_transcript_exon_variant	851	-	-	-	-	-	MODIFIER	-	1	-	SNV	EEF1A1P15	HGNC	3198	processed_pseudogene	YES	-	-	-	-	-	-	-	-	-	-	-	-	-	-	2025-01-01	-	-	-	ENST00000395772.3:n.851T>C	-	-	-	-	-	-	-	9.236	0.482455	-	-	-	-	-	-	-	-	-	-	-	1.17	1	5.574
E1_08_16	chrX:97766663_T/G	chrX: 97766663	G	-	-	-	intergenic_variant	-	-	-	-	-	-	MODIFIER	-	-	-	SNV	-	-	-	-	-	-	-	-	-	-	-	-	-	-	-	-	-	-	-	-	-	-	-	-	-	-	-	-	-	-	-	-	-	-	-	-	-	-	-	-	-	-	-	-	0.225	0.016	0.544
E1_08_16	chrX:99419964_T/G	chrX: 99419964	G	-	-	-	intergenic_variant	-	-	-	-	-	-	MODIFIER	-	-	-	SNV	-	-	-	-	-	-	-	-	-	-	-	-	-	-	-	-	-	-	-	-	-	-	-	-	-	-	-	-	-	-	-	-	-	-	-	-	-	-	-	-	-	-	-	-	0	0.059	0.097
E1_08_16	chrX:99853749_T/C	chrX: 99853749	C	ENSG00000000005	ENST00000373031	Transcript	intron_variant	-	-	-	-	-	-	MODIFIER	-	1	-	SNV	TNMD	HGNC	17757	protein_coding	YES	-	-	-	-	CCDS14469.1	ENSP00000362122	TNMD_HUMAN	-	UPI0000001042	-	-	-	-	-	-	2025-05-06	-	-	ENST00000373031.4:c.578-264T>C	-	-	-	-	-	-	-	4.037	0.086577	-	-	-	-	-	-	-	-	-	-	-	1.22	0.353	0.797
E1_08_16	chrX:100190738_G/A	chrX:100190738	A	-	-	-	intergenic_variant	-	-	-	-	-	-	MODIFIER	-	-	-	SNV	-	-	-	-	-	-	-	-	-	-	-	-	-	-	-	-	-	-	-	-	-	-	-	-	-	-	-	-	-	-	-	5.3	0.164444	-	-	-	-	-	-	-	-	-	-	-	2.15	0.001	0.991
E1_08_16	chrX:101151693_A/T	chrX:101151693	T	ENSG00000166432	ENST00000372782	Transcript	intron_variant	-	-	-	-	-	-	MODIFIER	-	-1	-	SNV	ZMAT1	HGNC	29377	protein_coding	YES	-	-	-	-	CCDS35348.1	ENSP00000361868	ZMAT1_HUMAN	-	UPI0000198414	-	-	-	-	-	-	2025-05-06	-	-	ENST00000372782.3:c.505+1148T>A	-	-	-	-	-	-	-	6.021	0.212237	-	-	-	-	-	-	-	-	-	-	-	2.76	0.331	3.495
E1_08_16	chrX:102307412_A/T	chrX:102307412	T	-	-	-	intergenic_variant	-	-	-	-	-	-	MODIFIER	-	-	-	SNV	-	-	-	-	-	-	-	-	-	-	-	-	-	-	-	-	-	-	-	-	-	-	-	-	-	-	-	-	-	-	-	0.962	-0.156465	-	-	-	-	-	-	-	-	-	-	-	0.254	0.003	1.692
E1_08_16	chrX:103360431_A/G	chrX:103360431	G	ENSG00000176274	ENST00000357421	Transcript	intron_variant	-	-	-	-	-	-	MODIFIER	-	-1	-	SNV	SLC25A53	HGNC	31894	protein_coding	YES	-	-	-	-	CCDS35363.1	ENSP00000361681	S2553_HUMAN	-	UPI0000140AFF	-	-	-	-	-	-	2025-01-01	-	-	ENST00000357421.4:c.-31-10460T>C	-	-	-	-	-	-	-	4.308	0.102796	-	-	-	-	-	-	-	-	-	-	-	0.987	0.945	1.715
E1_08_16	chrX:104071250_G/T	chrX:104071250	T	ENSG00000189108	ENST00000344799	Transcript	intron_variant	-	-	-	-	-	-	MODIFIER	-	1	-	SNV	IL1RAPL2	HGNC	5997	protein_coding	-	-	-	-	-	CCDS14517.1	ENSP00000344976	IRPL2_HUMAN	-	UPI0000073DF7	-	-	-	-	-	-	2025-01-09	-	-	ENST00000344799.4:c.82+167574G>T	-	-	-	-	-	-	-	8.393	0.399566	-	-	-	-	-	-	-	-	-	-	-	0.109	0.538	0.217
E1_08_16	chrX:104274801_T/A	chrX:104274801	A	ENSG00000189108	ENST00000344799	Transcript	intron_variant	-	-	-	-	-	-	MODIFIER	-	1	-	SNV	IL1RAPL2	HGNC	5997	protein_coding	-	-	-	-	-	CCDS14517.1	ENSP00000344976	IRPL2_HUMAN	-	UPI0000073DF7	-	-	-	-	-	-	2025-01-09	-	-	ENST00000344799.4:c.83-165356T>A	-	-	-	-	-	-	-	0.826	-0.17915	-	-	-	-	-	-	-	-	-	-	-	0	0.055	0.097
E1_08_16	chrX:106656603_A/G	chrX:106656603	G	-	-	-	intergenic_variant	-	-	-	-	-	-	MODIFIER	-	-	-	SNV	-	-	-	-	-	-	-	-	-	-	-	-	-	-	-	-	-	-	-	-	-	-	-	-	-	-	-	-	-	-	-	15.18	1.2983	-	-	-	-	-	-	-	-	-	-	-	0.149	0.915	0.241
E1_08_16	chrX:107124494_A/C	chrX:107124494	C	ENSG00000080561	ENST00000262843	Transcript	intron_variant	-	-	-	-	-	-	MODIFIER	-	1	-	SNV	MID2	HGNC	7096	protein_coding	YES	-	-	-	-	CCDS14532.2	ENSP00000262843	TRIM1_HUMAN	A6PVI4_HUMAN	UPI0000D4F411	-	-	1	-	-	-	2025-03-09	-	-	ENST00000262843.6:c.817-22694A>C	-	-	-	-	-	-	-	3.452	0.051656	-	-	-	-	-	-	-	-	-	-	-	1.06	0.224	0.61
E1_08_16	chrX:107201819_T/G	chrX:107201819	G	-	-	-	intergenic_variant	-	-	-	-	-	-	MODIFIER	-	-	-	SNV	-	-	-	-	-	-	-	-	-	-	-	-	-	-	-	-	-	-	-	-	-	-	-	-	-	-	-	-	-	-	-	1.032	-0.146052	-	-	-	-	-	-	-	-	-	-	-	0	0.71	0.187
E1_08_16	chrX:107473390_A/C	chrX:107473390	C	ENSG00000197565	ENST00000334504	Transcript	intron_variant	-	-	-	-	-	-	MODIFIER	-	-1	-	SNV	COL4A6	HGNC	2208	protein_coding	-	-	-	-	-	CCDS14542.1	ENSP00000334733	CO4A6_HUMAN	B4DU54_HUMAN	UPI000015FFB9	-	-	1	-	-	-	1944-03-01	-	-	ENST00000334504.7:c.145-8786T>G	-	-	-	-	-	-	-	2.888	0.017139	-	-	-	-	-	-	-	-	-	-	-	1.53	0.001	0.507
E1_08_16	chrX:107844275_A/C	chrX:107844275	C	ENSG00000188153	ENST00000328300	Transcript	intron_variant	-	-	-	-	-	-	MODIFIER	-	1	-	SNV	COL4A5	HGNC	2207	protein_coding	YES	-	-	-	-	CCDS35366.1	ENSP00000331902	CO4A5_HUMAN	H0Y9R8_HUMAN,B4DFF0_HUMAN	UPI000002A538	-	-	1	-	-	-	25/52	-	-	ENST00000328300.6:c.1949-348A>C	-	-	-	-	-	-	-	6.605	0.253765	-	-	-	-	-	-	-	-	-	-	-	1.82	0.203	2.32
E1_08_16	chrX:108113164_G/A	chrX:108113164	A	-	-	-	intergenic_variant	-	-	-	-	-	-	MODIFIER	-	-	-	SNV	-	-	-	-	-	-	-	-	-	-	-	-	-	-	-	-	-	-	-	-	-	-	-	-	-	-	-	-	-	-	-	12.1	0.81905	-	-	-	-	-	-	-	-	-	-	-	2.25	0.175	-0.077
E1_08_16	chrX:108914267_G/T	chrX:108914267	T	ENSG00000068366	ENST00000340800	Transcript	intron_variant	-	-	-	-	-	rs1013021259	MODIFIER	-	-1	-	SNV	ACSL4	HGNC	3571	protein_coding	YES	-	-	-	-	CCDS14548.1	ENSP00000339787	ACSL4_HUMAN	Q5JWV8_HUMAN,D6RFW9_HUMAN,D6RF95_HUMAN,D6RDA8_HUMAN,D6RD96_HUMAN	UPI000012E293	-	-	1	-	-	-	2025-10-16	-	-	ENST00000340800.2:c.1126-1865C>A	-	-	-	-	-	-	-	0.551	-0.239768	-	-	-	-	-	-	-	-	-	-	-	0	0.185	0.064
E1_08_16	chrX:109035157_G/A	chrX:109035157	A	-	-	-	intergenic_variant	-	-	-	-	-	-	MODIFIER	-	-	-	SNV	-	-	-	-	-	-	-	-	-	-	-	-	-	-	-	-	-	-	-	-	-	-	-	-	-	-	-	-	-	-	-	4.431	0.110208	-	-	-	-	-	-	-	-	-	-	-	0.226	0.027	0.358
E1_08_16	chrX:109101021_G/A	chrX:109101021	A	ENSG00000225381	ENST00000456664	Transcript	downstream_gene_variant	-	-	-	-	-	rs1354935050	MODIFIER	3873	1	-	SNV	RPS5P7	HGNC	36881	processed_pseudogene	YES	-	-	-	-	-	-	-	-	-	-	-	-	-	-	-	-	-	-	-	-	-	-	-	-	-	-	1.995	-0.045547	-	-	-	-	-	-	-	-	-	-	-	-2.86	0	-1.688
E1_08_16	chrX:109590360_G/T	chrX:109590360	T	ENSG00000133136	ENST00000372054	Transcript	upstream_gene_variant	-	-	-	-	-	-	MODIFIER	159	-1	-	SNV	GNG5P2	HGNC	24826	protein_coding	YES	-	-	-	-	-	ENSP00000361124	-	-	UPI000012B8BE	-	-	-	-	-	-	-	-	-	-	-	-	-	-	-	-	-	3.85	0.075402	-	-	-	-	-	-	-	-	-	-	-	0.372	0.02	0.257
E1_08_16	chrX:110565198_A/T	chrX:110565198	T	ENSG00000077279	ENST00000338081	Transcript	intron_variant	-	-	-	-	-	-	MODIFIER	-	-1	-	SNV	DCX	HGNC	2714	protein_coding	YES	-	-	-	-	CCDS14556.1	ENSP00000337697	DCX_HUMAN	E7EU50_HUMAN	UPI000013D33F	-	-	1	-	-	-	2025-05-06	-	-	ENST00000338081.3:c.1174+8949T>A	-	-	-	-	-	-	-	7.952	0.360027	-	-	-	-	-	-	-	-	-	-	-	3.25	0.066	1.393
E1_08_16	chrX:110575728_A/T	chrX:110575728	T	ENSG00000077279	ENST00000338081	Transcript	intron_variant	-	-	-	-	-	-	MODIFIER	-	-1	-	SNV	DCX	HGNC	2714	protein_coding	YES	-	-	-	-	CCDS14556.1	ENSP00000337697	DCX_HUMAN	E7EU50_HUMAN	UPI000013D33F	-	-	1	-	-	-	2025-04-06	-	-	ENST00000338081.3:c.1051+551T>A	-	-	-	-	-	-	-	0.156	-0.421354	-	-	-	-	-	-	-	-	-	-	-	-3.23	0.001	-0.644
E1_08_16	chrX:110703828_A/T	chrX:110703828	T	-	-	-	intergenic_variant	-	-	-	-	-	-	MODIFIER	-	-	-	SNV	-	-	-	-	-	-	-	-	-	-	-	-	-	-	-	-	-	-	-	-	-	-	-	-	-	-	-	-	-	-	-	5.48	0.176126	-	-	-	-	-	-	-	-	-	-	-	1.65	0	0.167
E1_08_16	chrX:110958617_A/G	chrX:110958617	G	ENSG00000101901	ENST00000251943	Transcript	intron_variant	-	-	-	-	-	-	MODIFIER	-	1	-	SNV	ALG13	HGNC	30881	protein_coding	-	-	-	-	-	CCDS59173.1	ENSP00000251943	ALG13_HUMAN	D3DUZ1_HUMAN,D6RD27_HUMAN	UPI00019153AD	-	-	1	-	-	-	2025-08-25	-	-	ENST00000251943.4:c.693+2092A>G	-	-	-	-	-	-	-	1.184	-0.125713	-	-	-	-	-	-	-	-	-	-	-	-2.45	0.172	-0.084
E1_08_16	chrX:111283428_A/G	chrX:111283428	G	ENSG00000072315	ENST00000262839	Transcript	intron_variant	-	-	-	-	-	-	MODIFIER	-	-1	-	SNV	TRPC5	HGNC	12337	protein_coding	YES	-	-	-	-	CCDS14561.1	ENSP00000262839	TRPC5_HUMAN	-	UPI00001374B6	-	-	-	-	-	-	2025-01-10	-	-	ENST00000262839.2:c.-22+41679T>C	-	-	-	-	-	-	-	0.049	-0.581378	-	-	-	-	-	-	-	-	-	-	-	-1.39	0	-3.358
E1_08_16	chrX:111505226_A/T	chrX:111505226	T	ENSG00000265858	ENST00000581701	Transcript	upstream_gene_variant	-	-	-	-	-	-	MODIFIER	2424	-1	-	SNV	AL031176.1	Clone_based_ensembl_gene	-	miRNA	YES	-	-	-	-	-	-	-	-	-	-	-	-	-	-	-	-	-	-	-	-	-	-	-	-	-	-	4.542	0.116964	-	-	-	-	-	-	-	-	-	-	-	0	0.159	0.153
E1_08_16	chrX:112309900_A/G	chrX:112309900	G	-	-	-	intergenic_variant	-	-	-	-	-	-	MODIFIER	-	-	-	SNV	-	-	-	-	-	-	-	-	-	-	-	-	-	-	-	-	-	-	-	-	-	-	-	-	-	-	-	-	-	-	-	1.821	-0.060118	-	-	-	-	-	-	-	-	-	-	-	0	0.012	0.231
E1_08_16	chrX:112385780_G/A	chrX:112385780	A	-	-	-	intergenic_variant	-	-	-	-	-	-	MODIFIER	-	-	-	SNV	-	-	-	-	-	-	-	-	-	-	-	-	-	-	-	-	-	-	-	-	-	-	-	-	-	-	-	-	-	-	-	6.155	0.221561	-	-	-	-	-	-	-	-	-	-	-	0	0.493	0.159
E1_08_16	chrX:112524265_T/C	chrX:112524265	C	-	-	-	intergenic_variant	-	-	-	-	-	-	MODIFIER	-	-	-	SNV	-	-	-	-	-	-	-	-	-	-	-	-	-	-	-	-	-	-	-	-	-	-	-	-	-	-	-	-	-	-	-	5.17	0.156049	-	-	-	-	-	-	-	-	-	-	-	2.23	0	0.275
E1_08_16	chrX:112839034_A/T	chrX:112839034	T	-	-	-	intergenic_variant	-	-	-	-	-	-	MODIFIER	-	-	-	SNV	-	-	-	-	-	-	-	-	-	-	-	-	-	-	-	-	-	-	-	-	-	-	-	-	-	-	-	-	-	-	-	7.063	0.288504	-	-	-	-	-	-	-	-	-	-	-	0.383	0.214	0.418
E1_08_16	chrX:112855489_T/C	chrX:112855489	C	ENSG00000241743	ENST00000468762	Transcript	downstream_gene_variant	-	-	-	-	-	-	MODIFIER	4098	-1	-	SNV	RP5-964N17.1	Clone_based_vega_gene	-	lincRNA	YES	-	-	-	-	-	-	-	-	-	-	-	-	-	-	-	-	-	-	-	-	-	-	-	-	-	-	3.459	0.052107	-	-	-	-	-	-	-	-	-	-	-	0.709	0.021	0.722
E1_08_16	chrX:115029921_C/T	chrX:115029921	T	ENSG00000235244	ENST00000430756	Transcript	downstream_gene_variant	-	-	-	-	-	-	MODIFIER	3683	-1	-	SNV	RP11-761E20.1	Clone_based_vega_gene	-	lincRNA	YES	-	-	-	-	-	-	-	-	-	-	-	-	-	-	-	-	-	-	-	-	-	-	-	-	-	-	13.27	0.976773	-	-	-	-	-	-	-	-	-	-	-	0.131	0.85	0.196
E1_08_16	chrX:116498742_A/G	chrX:116498742	G	-	-	-	intergenic_variant	-	-	-	-	-	-	MODIFIER	-	-	-	SNV	-	-	-	-	-	-	-	-	-	-	-	-	-	-	-	-	-	-	-	-	-	-	-	-	-	-	-	-	-	-	-	3.373	0.046922	-	-	-	-	-	-	-	-	-	-	-	0.685	0.005	0.051
E1_08_16	chrX:116547764_T/C	chrX:116547764	C	-	-	-	intergenic_variant	-	-	-	-	-	-	MODIFIER	-	-	-	SNV	-	-	-	-	-	-	-	-	-	-	-	-	-	-	-	-	-	-	-	-	-	-	-	-	-	-	-	-	-	-	-	0.112	-0.46712	-	-	-	-	-	-	-	-	-	-	-	-0.348	0.004	-0.323
E1_08_16	chrX:117613069_A/G	chrX:117613069	G	-	-	-	intergenic_variant	-	-	-	-	-	-	MODIFIER	-	-	-	SNV	-	-	-	-	-	-	-	-	-	-	-	-	-	-	-	-	-	-	-	-	-	-	-	-	-	-	-	-	-	-	-	4.338	0.104562	-	-	-	-	-	-	-	-	-	-	-	-1.51	0.001	-1.242
E1_08_16	chrX:118097975_A/G	chrX:118097975	G	-	-	-	intergenic_variant	-	-	-	-	-	-	MODIFIER	-	-	-	SNV	-	-	-	-	-	-	-	-	-	-	-	-	-	-	-	-	-	-	-	-	-	-	-	-	-	-	-	-	-	-	-	0.964	-0.156182	-	-	-	-	-	-	-	-	-	-	-	-3.39	0.001	0.224
E1_08_16	chrX:118791134_A/T	chrX:118791134	T	ENSG00000125354	ENST00000343984	Transcript	intron_variant	-	-	-	-	-	-	MODIFIER	-	-1	-	SNV	2025-09-06	HGNC	15848	protein_coding	YES	-	-	-	-	CCDS14584.1	ENSP00000341524	SEPT6_HUMAN	Q541S4_HUMAN	UPI0000001C54	-	-	-	-	-	-	2025-03-09	-	-	ENST00000343984.5:c.342-4131T>A	-	-	-	-	-	-	-	2.231	-0.027394	-	-	-	-	-	-	-	-	-	-	-	0.185	0.04	0.33
E1_08_16	chrX:121505374_T/C	chrX:121505374	C	-	-	-	intergenic_variant	-	-	-	-	-	-	MODIFIER	-	-	-	SNV	-	-	-	-	-	-	-	-	-	-	-	-	-	-	-	-	-	-	-	-	-	-	-	-	-	-	-	-	-	-	-	1.422	-0.098369	-	-	-	-	-	-	-	-	-	-	-	0	0.36	0.11
E1_08_16	chrX:121854434_C/A	chrX:121854434	A	-	-	-	intergenic_variant	-	-	-	-	-	-	MODIFIER	-	-	-	SNV	-	-	-	-	-	-	-	-	-	-	-	-	-	-	-	-	-	-	-	-	-	-	-	-	-	-	-	-	-	-	-	0.179	-0.402327	-	-	-	-	-	-	-	-	-	-	-	-4.48	0	-0.705
E1_08_16	chrX:122782059_G/A	chrX:122782059	A	ENSG00000125676	ENST00000245838	Transcript	intron_variant	-	-	-	-	-	-	MODIFIER	-	-1	-	SNV	THOC2	HGNC	19073	protein_coding	YES	-	-	-	-	CCDS43988.1	ENSP00000245838	THOC2_HUMAN	-	UPI00001D7C42	-	-	1	-	-	-	1938-12-01	-	-	ENST00000245838.8:c.1387-2833C>T	-	-	-	-	-	-	-	2.045	-0.041597	-	-	-	-	-	-	-	-	-	-	-	0.235	0.019	0.345
E1_08_16	chrX:122851966_A/T	chrX:122851966	T	ENSG00000125676	ENST00000245838	Transcript	intron_variant	-	-	-	-	-	-	MODIFIER	-	-1	-	SNV	THOC2	HGNC	19073	protein_coding	YES	-	-	-	-	CCDS43988.1	ENSP00000245838	THOC2_HUMAN	-	UPI00001D7C42	-	-	1	-	-	-	1938-01-01	-	-	ENST00000245838.8:c.72-5208T>A	-	-	-	-	-	-	-	5.528	0.179254	-	-	-	-	-	-	-	-	-	-	-	0	0.205	0.118
E1_08_16	chrX:122852929_G/A	chrX:122852929	A	ENSG00000125676	ENST00000245838	Transcript	intron_variant	-	-	-	-	-	-	MODIFIER	-	-1	-	SNV	THOC2	HGNC	19073	protein_coding	YES	-	-	-	-	CCDS43988.1	ENSP00000245838	THOC2_HUMAN	-	UPI00001D7C42	-	-	1	-	-	-	1938-01-01	-	-	ENST00000245838.8:c.72-6171C>T	-	-	-	-	-	-	-	5.88	0.202684	-	-	-	-	-	-	-	-	-	-	-	0	0.356	0.159
E1_08_16	chrX:123072639_A/G	chrX:123072639	G	-	-	-	intergenic_variant	-	-	-	-	-	rs1469578877	MODIFIER	-	-	-	SNV	-	-	-	-	-	-	-	-	-	-	-	-	-	-	-	-	-	-	-	-	-	-	-	-	-	-	-	-	-	-	-	3.372	0.046848	-	-	-	-	-	-	-	-	-	-	-	0.616	0.001	-0.044
E1_08_16	chrX:123375254_A/T	chrX:123375254	T	ENSG00000101972	ENST00000469481	Transcript	intron_variant,non_coding_transcript_variant	-	-	-	-	-	-	MODIFIER	-	1	-	SNV	STAG2	HGNC	11355	processed_transcript	-	-	-	-	-	-	-	-	-	-	-	-	1	-	-	-	2025-02-03	-	-	ENST00000469481.1:n.454-170418A>T	-	-	-	-	-	-	-	9.844	0.548013	-	-	-	-	-	-	-	-	-	-	-	2.35	0.005	0.212
E1_08_16	chrX:123392111_T/A	chrX:123392111	A	ENSG00000101972	ENST00000469481	Transcript	intron_variant,non_coding_transcript_variant	-	-	-	-	-	-	MODIFIER	-	1	-	SNV	STAG2	HGNC	11355	processed_transcript	-	-	-	-	-	-	-	-	-	-	-	-	1	-	-	-	2025-02-03	-	-	ENST00000469481.1:n.454-153561T>A	-	-	-	-	-	-	-	16.31	1.50714	-	-	-	-	-	-	-	-	-	-	-	3.43	1	1.156
E1_08_16	chrX:124302410_C/A	chrX:124302410	A	-	-	-	intergenic_variant	-	-	-	-	-	-	MODIFIER	-	-	-	SNV	-	-	-	-	-	-	-	-	-	-	-	-	-	-	-	-	-	-	-	-	-	-	-	-	-	-	-	-	-	-	-	0.096	-0.489517	-	-	-	-	-	-	-	-	-	-	-	-7.35	0	-1.581
E1_08_16	chrX:125637802_A/T	chrX:125637802	T	-	-	-	intergenic_variant	-	-	-	-	-	-	MODIFIER	-	-	-	SNV	-	-	-	-	-	-	-	-	-	-	-	-	-	-	-	-	-	-	-	-	-	-	-	-	-	-	-	-	-	-	-	2.369	-0.017424	-	-	-	-	-	-	-	-	-	-	-	0.174	0.028	0.31
E1_08_16	chrX:126333530_T/A	chrX:126333530	A	-	-	-	intergenic_variant	-	-	-	-	-	-	MODIFIER	-	-	-	SNV	-	-	-	-	-	-	-	-	-	-	-	-	-	-	-	-	-	-	-	-	-	-	-	-	-	-	-	-	-	-	-	3.395	0.04827	-	-	-	-	-	-	-	-	-	-	-	0.109	0.038	0.206
E1_08_16	chrX:126434606_A/T	chrX:126434606	T	-	-	-	intergenic_variant	-	-	-	-	-	-	MODIFIER	-	-	-	SNV	-	-	-	-	-	-	-	-	-	-	-	-	-	-	-	-	-	-	-	-	-	-	-	-	-	-	-	-	-	-	-	2.214	-0.02865	-	-	-	-	-	-	-	-	-	-	-	0.252	0.001	0.291
E1_08_16	chrX:126927451_C/T	chrX:126927451	T	ENSG00000224548	ENST00000446793	Transcript	upstream_gene_variant	-	-	-	-	-	rs1220921557	MODIFIER	2654	1	-	SNV	RP1-107N3.2	Clone_based_vega_gene	-	processed_pseudogene	YES	-	-	-	-	-	-	-	-	-	-	-	-	-	-	-	-	-	-	-	-	-	-	-	-	-	-	1.867	-0.056179	-	-	-	-	-	-	-	-	-	-	-	0	0.043	0.135
E1_08_16	chrX:128082294_G/T	chrX:128082294	T	-	-	-	intergenic_variant	-	-	-	-	-	-	MODIFIER	-	-	-	SNV	-	-	-	-	-	-	-	-	-	-	-	-	-	-	-	-	-	-	-	-	-	-	-	-	-	-	-	-	-	-	-	9.476	0.507769	-	-	-	-	-	-	-	-	-	-	-	0.571	0.512	0.054
E1_08_16	chrX:128296390_C/A	chrX:128296390	A	-	-	-	intergenic_variant	-	-	-	-	-	-	MODIFIER	-	-	-	SNV	-	-	-	-	-	-	-	-	-	-	-	-	-	-	-	-	-	-	-	-	-	-	-	-	-	-	-	-	-	-	-	5.311	0.165115	-	-	-	-	-	-	-	-	-	-	-	2.94	0.002	0.032
E1_08_16	chrX:129098885_A/T	chrX:129098885	T	-	-	-	intergenic_variant	-	-	-	-	-	-	MODIFIER	-	-	-	SNV	-	-	-	-	-	-	-	-	-	-	-	-	-	-	-	-	-	-	-	-	-	-	-	-	-	-	-	-	-	-	-	1.536	-0.086539	-	-	-	-	-	-	-	-	-	-	-	-2.48	0.001	0.896
E1_08_16	chrX:130222859_G/A	chrX:130222859	A	ENSG00000147256	ENST00000276211	Transcript	3_prime_UTR_variant	2089	-	-	-	-	-	MODIFIER	-	1	-	SNV	ARHGAP36	HGNC	26388	protein_coding	YES	-	-	-	-	CCDS14628.1	ENSP00000276211	RHG36_HUMAN	-	UPI0000041347	-	-	-	-	-	2025-12-12	-	-	-	ENST00000276211.5:c.*100G>A	-	-	-	-	-	-	-	8.409	0.401012	-	-	-	-	-	-	-	-	-	-	-	3.9	1	2.589
E1_08_16	chrX:130385204_C/T	chrX:130385204	T	-	-	-	intergenic_variant	-	-	-	-	-	rs959507158	MODIFIER	-	-	-	SNV	-	-	-	-	-	-	-	-	-	-	-	-	-	-	-	-	-	-	-	-	-	-	-	-	-	-	-	-	-	-	-	0.846	-0.175465	-	-	-	-	-	-	-	-	-	-	-	0	0.06	0.055
E1_08_16	chrX:130403924_T/A	chrX:130403924	A	ENSG00000147255	ENST00000361420	Transcript	downstream_gene_variant	-	-	-	-	-	-	MODIFIER	3559	-1	-	SNV	IGSF1	HGNC	5948	protein_coding	-	-	-	-	-	CCDS14629.1	ENSP00000355010	IGSF1_HUMAN	-	UPI0000227E76	-	-	1	-	-	-	-	-	-	-	-	-	-	-	-	-	-	8.324	0.393156	-	-	-	-	-	-	-	-	-	-	-	1.84	0.972	0.545
E1_08_16	chrX:130481426_C/T	chrX:130481426	T	ENSG00000147255	ENST00000370904	Transcript	intron_variant	-	-	-	-	-	-	MODIFIER	-	-1	-	SNV	IGSF1	HGNC	5948	protein_coding	-	-	-	-	-	CCDS55490.1	ENSP00000359941	IGSF1_HUMAN	-	UPI0000070547	-	-	1	-	-	-	2025-05-25	-	-	ENST00000370904.1:c.-289+17297G>A	-	-	-	-	-	-	-	1.836	-0.058831	-	-	-	-	-	-	-	-	-	-	-	0.257	0.001	-0.448
E1_08_16	chrX:130736462_A/T	chrX:130736462	T	-	-	-	intergenic_variant	-	-	-	-	-	-	MODIFIER	-	-	-	SNV	-	-	-	-	-	-	-	-	-	-	-	-	-	-	-	-	-	-	-	-	-	-	-	-	-	-	-	-	-	-	-	12.25	0.83816	-	-	-	-	-	-	-	-	-	-	-	-0.256	0.576	-0.711
E1_08_16	chrX:132045369_A/T	chrX:132045369	T	ENSG00000171004	ENST00000370833	Transcript	intron_variant	-	-	-	-	-	-	MODIFIER	-	-1	-	SNV	HS6ST2	HGNC	19133	protein_coding	-	-	-	-	-	-	ENSP00000359870	-	J3KP99_HUMAN	UPI0002065AF9	-	-	-	-	-	-	2025-01-04	-	-	ENST00000370833.2:c.509+45467T>A	-	-	-	-	-	-	-	3.236	0.038654	-	-	-	-	-	-	-	-	-	-	-	0.854	0	-0.005
E1_08_16	chrX:134196212_T/C	chrX:134196212	C	ENSG00000228372	ENST00000608079	Transcript	intron_variant,non_coding_transcript_variant	-	-	-	-	-	-	MODIFIER	-	1	-	SNV	RP11-85L21.4	Clone_based_vega_gene	-	lincRNA	-	-	-	-	-	-	-	-	-	-	-	-	-	-	-	-	2025-01-02	-	-	ENST00000608079.1:n.50+2448T>C	-	-	-	-	-	-	-	5.08	0.150335	-	-	-	-	-	-	-	-	-	-	-	0.109	0.211	0.178
E1_08_16	chrX:134839276_G/A	chrX:134839276	A	-	-	-	intergenic_variant	-	-	-	-	-	-	MODIFIER	-	-	-	SNV	-	-	-	-	-	-	-	-	-	-	-	-	-	-	-	-	-	-	-	-	-	-	-	-	-	-	-	-	-	-	-	0.034	-0.629619	-	-	-	-	-	-	-	-	-	-	-	-0.512	0	-1.706
E1_08_16	chrX:135167219_A/C	chrX:135167219	C	-	-	-	intergenic_variant	-	-	-	-	-	-	MODIFIER	-	-	-	SNV	-	-	-	-	-	-	-	-	-	-	-	-	-	-	-	-	-	-	-	-	-	-	-	-	-	-	-	-	-	-	-	0.754	-0.192632	-	-	-	-	-	-	-	-	-	-	-	-0.739	0.014	-0.277
E1_08_16	chrX:135876099_T/G	chrX:135876099	G	ENSG00000231164	ENST00000429441	Transcript	downstream_gene_variant	-	-	-	-	-	-	MODIFIER	2160	1	-	SNV	RPL7P56	HGNC	35588	processed_pseudogene	YES	-	-	-	-	-	-	-	-	-	-	-	-	-	-	-	-	-	-	-	-	-	-	-	-	-	-	12.39	0.856679	-	-	-	-	-	-	-	-	-	-	-	0.564	0.803	0.554
E1_08_16	chrX:136099649_T/A	chrX:136099649	A	ENSG00000241150	ENST00000426943	Transcript	intron_variant,non_coding_transcript_variant	-	-	-	-	-	-	MODIFIER	-	1	-	SNV	RP11-308D16.2	Clone_based_vega_gene	-	unprocessed_pseudogene	YES	-	-	-	-	-	-	-	-	-	-	-	-	-	-	-	2025-09-09	-	-	ENST00000426943.1:n.1054-3922T>A	-	-	-	-	-	-	-	6.351	0.235441	-	-	-	-	-	-	-	-	-	-	-	1.91	0.249	0.763
E1_08_16	chrX:136175639_A/C	chrX:136175639	C	-	-	-	intergenic_variant	-	-	-	-	-	-	MODIFIER	-	-	-	SNV	-	-	-	-	-	-	-	-	-	-	-	-	-	-	-	-	-	-	-	-	-	-	-	-	-	-	-	-	-	-	-	1.762	-0.0653	-	-	-	-	-	-	-	-	-	-	-	-0.281	0.012	0.144
E1_08_16	chrX:136642744_A/T	chrX:136642744	T	ENSG00000224765	ENST00000442841	Transcript	downstream_gene_variant	-	-	-	-	-	-	MODIFIER	84	-1	-	SNV	RP1-137H15.2	Clone_based_vega_gene	-	antisense	YES	-	-	-	-	-	-	-	-	-	-	-	-	-	-	-	-	-	-	-	-	-	-	-	-	-	-	0.975	-0.154507	-	-	-	-	-	-	-	-	-	-	-	-3.82	0	-1.502
E1_08_16	chrX:137331814_A/G	chrX:137331814	G	-	-	-	intergenic_variant	-	-	-	-	-	-	MODIFIER	-	-	-	SNV	-	-	-	-	-	-	-	-	-	-	-	-	-	-	-	-	-	-	-	-	-	-	-	-	-	-	-	-	-	-	-	2.992	0.023645	-	-	-	-	-	-	-	-	-	-	-	0.733	0.001	0.658
E1_08_16	chrX:137573070_A/T	chrX:137573070	T	ENSG00000214930	ENST00000399259	Transcript	upstream_gene_variant	-	-	-	-	-	rs1569332641	MODIFIER	2040	-1	-	SNV	KRT8P6	HGNC	33360	processed_pseudogene	YES	-	-	-	-	-	-	-	-	-	-	-	-	-	-	-	-	-	-	-	-	-	-	-	-	-	-	0.732	-0.197197	-	-	-	-	-	-	-	-	-	-	-	-2.24	0	-0.525
E1_08_16	chrX:138037030_G/T	chrX:138037030	T	ENSG00000129682	ENST00000370603	Transcript	intron_variant	-	-	-	-	-	-	MODIFIER	-	-1	-	SNV	FGF13	HGNC	3670	protein_coding	YES	-	-	-	-	CCDS55513.1	ENSP00000359635	FGF13_HUMAN	Q9Y643_HUMAN,B1B1H9_HUMAN,B1AK17_HUMAN	UPI00001484B4	-	-	-	-	-	-	2025-01-05	-	-	ENST00000370603.3:c.50-97189C>A	-	-	-	-	-	-	-	3.249	0.039453	-	-	-	-	-	-	-	-	-	-	-	1.62	0.384	0.99
E1_08_16	chrX:139339668_A/G	chrX:139339668	G	-	-	-	intergenic_variant	-	-	-	-	-	rs1569506008	MODIFIER	-	-	-	SNV	-	-	-	-	-	-	-	-	-	-	-	-	-	-	-	-	-	-	-	-	-	-	-	-	-	-	-	-	-	-	-	0.101	-0.482269	-	-	-	-	-	-	-	-	-	-	-	-0.333	0.003	-0.587
E1_08_16	chrX:139714680_T/C	chrX:139714680	C	-	-	-	intergenic_variant	-	-	-	-	-	-	MODIFIER	-	-	-	SNV	-	-	-	-	-	-	-	-	-	-	-	-	-	-	-	-	-	-	-	-	-	-	-	-	-	-	-	-	-	-	-	2.733	0.007223	-	-	-	-	-	-	-	-	-	-	-	0.46	0.019	0.008
E1_08_16	chrX:140402326_G/T	chrX:140402326	T	-	-	-	intergenic_variant	-	-	-	-	-	-	MODIFIER	-	-	-	SNV	-	-	-	-	-	-	-	-	-	-	-	-	-	-	-	-	-	-	-	-	-	-	-	-	-	-	-	-	-	-	-	7.595	0.330111	-	-	-	-	-	-	-	-	-	-	-	0.149	0.213	0.229
E1_08_16	chrX:143661579_G/A	chrX:143661579	A	-	-	-	intergenic_variant	-	-	-	-	-	rs1425563506	MODIFIER	-	-	-	SNV	-	-	-	-	-	-	-	-	-	-	-	-	-	-	-	-	-	-	-	-	-	-	-	-	-	-	-	-	-	-	-	4.355	0.105576	-	-	-	-	-	-	-	-	-	-	-	0.17	0.362	-0.718
E1_08_16	chrX:143795820_T/A	chrX:143795820	A	-	-	-	intergenic_variant	-	-	-	-	-	-	MODIFIER	-	-	-	SNV	-	-	-	-	-	-	-	-	-	-	-	-	-	-	-	-	-	-	-	-	-	-	-	-	-	-	-	-	-	-	-	0.877	-0.170215	-	-	-	-	-	-	-	-	-	-	-	-2.31	0	-0.55
E1_08_16	chrX:144031210_G/T	chrX:144031210	T	-	-	-	intergenic_variant	-	-	-	-	-	-	MODIFIER	-	-	-	SNV	-	-	-	-	-	-	-	-	-	-	-	-	-	-	-	-	-	-	-	-	-	-	-	-	-	-	-	-	-	-	-	1.532	-0.086929	-	-	-	-	-	-	-	-	-	-	-	0.149	0.126	0.251
E1_08_16	chrX:144668973_A/T	chrX:144668973	T	-	-	-	intergenic_variant	-	-	-	-	-	-	MODIFIER	-	-	-	SNV	-	-	-	-	-	-	-	-	-	-	-	-	-	-	-	-	-	-	-	-	-	-	-	-	-	-	-	-	-	-	-	13.79	1.05509	-	-	-	-	-	-	-	-	-	-	-	0.118	0.561	0.234
E1_08_16	chrX:145271436_C/A	chrX:145271436	A	-	-	-	intergenic_variant	-	-	-	-	-	-	MODIFIER	-	-	-	SNV	-	-	-	-	-	-	-	-	-	-	-	-	-	-	-	-	-	-	-	-	-	-	-	-	-	-	-	-	-	-	-	1.758	-0.06561	-	-	-	-	-	-	-	-	-	-	-	0.235	0.027	0.305
E1_08_16	chrX:145311438_C/A	chrX:145311438	A	-	-	-	intergenic_variant	-	-	-	-	-	-	MODIFIER	-	-	-	SNV	-	-	-	-	-	-	-	-	-	-	-	-	-	-	-	-	-	-	-	-	-	-	-	-	-	-	-	-	-	-	-	0.766	-0.190291	-	-	-	-	-	-	-	-	-	-	-	0	0.059	0.189
E1_08_16	chrX:145346008_T/C	chrX:145346008	C	-	-	-	intergenic_variant	-	-	-	-	-	rs1557001033	MODIFIER	-	-	-	SNV	-	-	-	-	-	-	-	-	-	-	-	-	-	-	-	-	-	-	-	-	-	-	-	-	-	-	-	-	-	-	-	0.855	-0.173969	-	-	-	-	-	-	-	-	-	-	-	-2.87	0	-0.602
E1_08_16	chrX:146752198_A/C	chrX:146752198	C	-	-	-	intergenic_variant	-	-	-	-	-	rs1455836460	MODIFIER	-	-	-	SNV	-	-	-	-	-	-	-	-	-	-	-	-	-	-	-	-	-	-	-	-	-	-	-	-	-	-	-	-	-	-	-	3.568	0.058614	-	-	-	-	-	-	-	-	-	-	-	1.27	0.004	1.43
E1_08_16	chrX:148242861_G/A	chrX:148242861	A	-	-	-	intergenic_variant	-	-	-	-	-	-	MODIFIER	-	-	-	SNV	-	-	-	-	-	-	-	-	-	-	-	-	-	-	-	-	-	-	-	-	-	-	-	-	-	-	-	-	-	-	-	8.845	0.442759	-	-	-	-	-	-	-	-	-	-	-	0.0465	0.591	0.17
E1_08_16	chrX:149362527_A/T	chrX:149362527	T	ENSG00000235703	ENST00000449111	Transcript	intron_variant,non_coding_transcript_variant	-	-	-	-	-	rs918772146	MODIFIER	-	1	-	SNV	LINC00894	HGNC	48579	antisense	YES	-	-	-	-	-	-	-	-	-	-	-	-	-	-	-	2025-11-14	-	-	ENST00000449111.1:n.2831-28874A>T	-	-	-	-	-	-	-	0.44	-0.272951	-	-	-	-	-	-	-	-	-	-	-	-3.29	0	-0.429
E1_08_16	chrX:150065931_T/A	chrX:150065931	A	ENSG00000102181	ENST00000320893	Transcript	intron_variant	-	-	-	-	-	-	MODIFIER	-	-1	-	SNV	CD99L2	HGNC	18237	protein_coding	-	-	-	-	-	-	ENSP00000325449	C99L2_HUMAN	-	UPI000007145B	-	-	-	-	-	-	2025-01-02	-	-	ENST00000320893.6:c.67+1064A>T	-	-	-	-	-	-	-	3.141	0.032867	-	-	-	-	-	-	-	-	-	-	-	-4.64	0	-1.242
E1_08_16	chrX:150128016_A/T	chrX:150128016	T	ENSG00000222796	ENST00000410864	Transcript	upstream_gene_variant	-	-	-	-	-	-	MODIFIER	3956	-1	-	SNV	RNU6-383P	HGNC	47346	snRNA	YES	-	-	-	-	-	-	-	-	-	-	-	-	-	-	-	-	-	-	-	-	-	-	-	-	-	-	8.848	0.443098	-	-	-	-	-	-	-	-	-	-	-	1.46	0.104	0.597
E1_08_16	chrX:150371286_T/C	chrX:150371286	C	-	-	-	intergenic_variant	-	-	-	-	-	rs921013959	MODIFIER	-	-	-	SNV	-	-	-	-	-	-	-	-	-	-	-	-	-	-	-	-	-	-	-	-	-	-	-	-	-	-	-	-	-	-	-	3.759	0.069997	-	-	-	-	-	-	-	-	-	-	-	0	0.073	0.162
E1_08_16	chrX:150444429_A/G	chrX:150444429	G	-	-	-	intergenic_variant	-	-	-	-	-	-	MODIFIER	-	-	-	SNV	-	-	-	-	-	-	-	-	-	-	-	-	-	-	-	-	-	-	-	-	-	-	-	-	-	-	-	-	-	-	-	0.476	-0.261238	-	-	-	-	-	-	-	-	-	-	-	-0.917	0.052	0.344
E1_08_16	chrX:150673630_A/G	chrX:150673630	G	-	-	-	intergenic_variant	-	-	-	-	-	-	MODIFIER	-	-	-	SNV	-	-	-	-	-	-	-	-	-	-	-	-	-	-	-	-	-	-	-	-	-	-	-	-	-	-	-	-	-	-	-	0.12	-0.457732	-	-	-	-	-	-	-	-	-	-	-	-0.245	0.002	-0.358
E1_08_16	chrX:150893036_A/C	chrX:150893036	C	ENSG00000147378	ENST00000370350	Transcript	downstream_gene_variant	-	-	-	-	-	-	MODIFIER	1370	1	-	SNV	FATE1	HGNC	24683	protein_coding	YES	-	-	-	-	CCDS14700.1	ENSP00000359375	FATE1_HUMAN	-	UPI0000073DB2	-	-	-	-	-	-	-	-	-	-	-	-	-	-	-	-	-	8.439	0.403783	-	-	-	-	-	-	-	-	-	-	-	2.87	0.172	1.005
E1_08_16	chrX:150956816_G/A	chrX:150956816	A	-	-	-	intergenic_variant	-	-	-	-	-	-	MODIFIER	-	-	-	SNV	-	-	-	-	-	-	-	-	-	-	-	-	-	-	-	-	-	-	-	-	-	-	-	-	-	-	-	-	-	-	-	1.262	-0.116255	-	-	-	-	-	-	-	-	-	-	-	0.242	0.004	0.571
E1_08_16	chrX:150958508_C/T	chrX:150958508	T	-	ENSR00002105474	RegulatoryFeature	regulatory_region_variant	-	-	-	-	-	-	MODIFIER	-	-	-	SNV	-	-	-	promoter_flanking_region	-	-	-	-	-	-	-	-	-	-	-	-	-	-	-	-	-	-	-	-	-	-	-	-	-	-	-	2.246	-0.026307	-	-	-	-	-	-	-	-	-	-	-	0.476	0	-0.867
E1_08_16	chrX:151031176_G/A	chrX:151031176	A	-	-	-	intergenic_variant	-	-	-	-	-	-	MODIFIER	-	-	-	SNV	-	-	-	-	-	-	-	-	-	-	-	-	-	-	-	-	-	-	-	-	-	-	-	-	-	-	-	-	-	-	-	0.735	-0.196618	-	-	-	-	-	-	-	-	-	-	-	-0.231	0	-0.484
E1_08_16	chrX:151038304_A/G	chrX:151038304	G	-	-	-	intergenic_variant	-	-	-	-	-	-	MODIFIER	-	-	-	SNV	-	-	-	-	-	-	-	-	-	-	-	-	-	-	-	-	-	-	-	-	-	-	-	-	-	-	-	-	-	-	-	7.113	0.292377	-	-	-	-	-	-	-	-	-	-	-	2.69	0.018	2.196
E1_08_16	chrX:151420203_A/G	chrX:151420203	G	ENSG00000011677	ENST00000370314	Transcript	intron_variant	-	-	-	-	-	-	MODIFIER	-	-1	-	SNV	GABRA3	HGNC	4077	protein_coding	YES	-	-	-	-	CCDS14706.1	ENSP00000359337	GBRA3_HUMAN	-	UPI000002D730	-	-	1	-	-	-	2025-05-09	-	-	ENST00000370314.4:c.551+4047T>C	-	-	-	-	-	-	-	6.08	0.216329	-	-	-	-	-	-	-	-	-	-	-	2.43	0	0.376
E1_08_16	chrX:151566001_C/T	chrX:151566001	T	ENSG00000011677	ENST00000370314	Transcript	intron_variant	-	-	-	-	-	-	MODIFIER	-	-1	-	SNV	GABRA3	HGNC	4077	protein_coding	YES	-	-	-	-	CCDS14706.1	ENSP00000359337	GBRA3_HUMAN	-	UPI000002D730	-	-	1	-	-	-	2025-01-09	-	-	ENST00000370314.4:c.-26-32933G>A	-	-	-	-	-	-	-	2.63	0.000417	-	-	-	-	-	-	-	-	-	-	-	0.461	0.023	0.539
E1_08_16	chrX:151639675_T/G	chrX:151639675	G	-	-	-	intergenic_variant	-	-	-	-	-	-	MODIFIER	-	-	-	SNV	-	-	-	-	-	-	-	-	-	-	-	-	-	-	-	-	-	-	-	-	-	-	-	-	-	-	-	-	-	-	-	6.056	0.214661	-	-	-	-	-	-	-	-	-	-	-	0	0.336	0.196
E1_08_16	chrX:151821221_A/T	chrX:151821221	T	ENSG00000147402	ENST00000370306	Transcript	missense_variant	1396	1376	459	Q/L	cAg/cTg	-	MODERATE	-	1	-	SNV	GABRQ	HGNC	14454	protein_coding	YES	-	-	-	-	CCDS14707.1	ENSP00000359329	GBRT_HUMAN	-	UPI000012AFA9	-	-	-	deleterious(0)	probably_damaging(0.951)	2025-09-09	-	Pfam:PF02932,PANTHER:PTHR18945,PANTHER:PTHR18945:SF87	-	ENST00000370306.2:c.1376A>T	ENSP00000359329.2:p.Gln459Leu	-	-	-	-	-	-	23.3	2.89986	benign	0.0944	-2	Deleterious(1.000)	-	-	-	-	-	-	-	4.59	0.979	3.613
E1_08_16	chrX:152116182_A/T	chrX:152116182	T	ENSG00000147394	ENST00000318504	Transcript	intron_variant	-	-	-	-	-	-	MODIFIER	-	1	-	SNV	ZNF185	HGNC	12976	protein_coding	-	-	-	-	-	CCDS55531.1	ENSP00000312782	ZN185_HUMAN	B3KPM4_HUMAN	UPI0001895B93	-	-	-	-	-	-	14/20	-	-	ENST00000318504.7:c.1229+2174A>T	-	-	-	-	-	-	-	1.976	-0.047071	-	-	-	-	-	-	-	-	-	-	-	-0.0153	0.002	1.323
E1_08_16	chrX:152962262_C/T	chrX:152962262	T	ENSG00000130821	ENST00000253122	Transcript	downstream_gene_variant	-	-	-	-	-	rs1206314234	MODIFIER	214	1	-	SNV	SLC6A8	HGNC	11055	protein_coding	YES	-	-	-	-	CCDS14726.1	ENSP00000253122	SC6A8_HUMAN	-	UPI00001354A0	-	-	1	-	-	-	-	-	-	-	-	-	-	-	-	-	-	0.282	-0.337525	-	-	-	-	-	-	-	-	-	-	-	-2.53	0	-1.371
E2_06_14	chr1:3239237_T/C	chr1: 3239237	C	ENSG00000142611	ENST00000270722	Transcript	intron_variant	-	-	-	-	-	-	MODIFIER	-	1	-	SNV	PRDM16	HGNC	14000	protein_coding	YES	-	-	-	-	CCDS41236.2	ENSP00000270722	PRD16_HUMAN	-	UPI0000458A29	-	-	1	-	-	-	2025-03-16	-	-	ENST00000270722.5:c.439-62479T>C	-	-	-	-	-	-	-	0.199	-0.387105	-	-	-	-	-	-	-	-	-	-	-	-3.78	0	-2.141
E2_06_14	chr1:3348825_C/A	chr1: 3348825	A	ENSG00000142611	ENST00000270722	Transcript	intron_variant	-	-	-	-	-	-	MODIFIER	-	1	-	SNV	PRDM16	HGNC	14000	protein_coding	YES	-	-	-	-	CCDS41236.2	ENSP00000270722	PRD16_HUMAN	-	UPI0000458A29	-	-	1	-	-	-	16/16	-	-	ENST00000270722.5:c.3696+121C>A	-	-	-	-	-	-	-	6.141	0.220596	-	-	-	-	-	-	-	-	-	-	-	1.73	0	-0.231
E2_06_14	chr1:4048363_G/T	chr1: 4048363	T	-	-	-	intergenic_variant	-	-	-	-	-	-	MODIFIER	-	-	-	SNV	-	-	-	-	-	-	-	-	-	-	-	-	-	-	-	-	-	-	-	-	-	-	-	-	-	-	-	-	-	-	-	-	-	-	-	-	-	-	-	-	-	-	-	-	-1.83	0.001	-0.842
E2_06_14	chr1:5340880_A/T	chr1: 5340880	T	-	-	-	intergenic_variant	-	-	-	-	-	-	MODIFIER	-	-	-	SNV	-	-	-	-	-	-	-	-	-	-	-	-	-	-	-	-	-	-	-	-	-	-	-	-	-	-	-	-	-	-	-	-	-	-	-	-	-	-	-	-	-	-	-	-	-3.52	0	-0.828
E2_06_14	chr1:5363544_G/A	chr1: 5363544	A	-	-	-	intergenic_variant	-	-	-	-	-	-	MODIFIER	-	-	-	SNV	-	-	-	-	-	-	-	-	-	-	-	-	-	-	-	-	-	-	-	-	-	-	-	-	-	-	-	-	-	-	-	-	-	-	-	-	-	-	-	-	-	-	-	-	0.354	0.005	0.334
E2_06_14	chr1:5498553_T/C	chr1: 5498553	C	-	-	-	intergenic_variant	-	-	-	-	-	-	MODIFIER	-	-	-	SNV	-	-	-	-	-	-	-	-	-	-	-	-	-	-	-	-	-	-	-	-	-	-	-	-	-	-	-	-	-	-	-	-	-	-	-	-	-	-	-	-	-	-	-	-	0.195	0.02	0.302
E2_06_14	chr1:7430790_A/C	chr1: 7430790	C	ENSG00000171735	ENST00000303635	Transcript	intron_variant	-	-	-	-	-	-	MODIFIER	-	1	-	SNV	CAMTA1	HGNC	18806	protein_coding	YES	-	-	-	-	CCDS30576.1	ENSP00000306522	CMTA1_HUMAN	-	UPI00001C1D72	-	-	1	-	-	-	2025-05-22	-	-	ENST00000303635.7:c.439-97100A>C	-	-	-	-	-	-	-	3.334	0.044558	-	-	-	-	-	-	-	-	-	-	-	-0.394	0	0.008
E2_06_14	chr1:7668442_T/A	chr1: 7668442	A	ENSG00000171735	ENST00000303635	Transcript	intron_variant	-	-	-	-	-	-	MODIFIER	-	1	-	SNV	CAMTA1	HGNC	18806	protein_coding	YES	-	-	-	-	CCDS30576.1	ENSP00000306522	CMTA1_HUMAN	-	UPI00001C1D72	-	-	1	-	-	-	2025-06-22	-	-	ENST00000303635.7:c.511-32018T>A	-	-	-	-	-	-	-	5.629	0.185937	-	-	-	-	-	-	-	-	-	-	-	-1.05	0	-1.359
E2_06_14	chr1:7700118_C/A	chr1: 7700118	A	ENSG00000171735	ENST00000303635	Transcript	intron_variant	-	-	-	-	-	-	MODIFIER	-	1	-	SNV	CAMTA1	HGNC	18806	protein_coding	YES	-	-	-	-	CCDS30576.1	ENSP00000306522	CMTA1_HUMAN	-	UPI00001C1D72	-	-	1	-	-	-	2025-06-22	-	-	ENST00000303635.7:c.511-342C>A	-	-	-	-	-	-	-	0.109	-0.47097	-	-	-	-	-	-	-	-	-	-	-	-6.33	0	-0.081
E2_06_14	chr1:8221907_T/C	chr1: 8221907	C	-	-	-	intergenic_variant	-	-	-	-	-	-	MODIFIER	-	-	-	SNV	-	-	-	-	-	-	-	-	-	-	-	-	-	-	-	-	-	-	-	-	-	-	-	-	-	-	-	-	-	-	-	-	-	-	-	-	-	-	-	-	-	-	-	-	-0.577	0	-0.861
E2_06_14	chr1:9384516_T/C	chr1: 9384516	C	ENSG00000171621	ENST00000328089	Transcript	intron_variant	-	-	-	-	-	-	MODIFIER	-	1	-	SNV	SPSB1	HGNC	30628	protein_coding	YES	-	-	-	-	CCDS102.1	ENSP00000330221	SPSB1_HUMAN	A2A276_HUMAN	UPI000006D00B	-	-	-	-	-	-	2025-01-02	-	-	ENST00000328089.6:c.-149-31286T>C	-	-	-	-	-	-	-	3.902	0.078487	-	-	-	-	-	-	-	-	-	-	-	-0.813	0	0.184
E2_06_14	chr1:10729324_T/C	chr1: 10729324	C	ENSG00000130940	ENST00000344008	Transcript	intron_variant	-	-	-	-	-	-	MODIFIER	-	-1	-	SNV	CASZ1	HGNC	26002	protein_coding	-	-	-	-	-	CCDS120.2	ENSP00000339445	CASZ1_HUMAN	-	UPI0000470BA1	-	-	-	-	-	-	2025-04-15	-	-	ENST00000344008.5:c.17-3696A>G	-	-	-	-	-	-	-	0.741	-0.195331	-	-	-	-	-	-	-	-	-	-	-	-7.07	0	-1.292
E2_06_14	chr1:10863988_T/C	chr1: 10863988	C	-	-	-	intergenic_variant	-	-	-	-	-	rs1570606476	MODIFIER	-	-	-	SNV	-	-	-	-	-	-	-	-	-	-	-	-	-	-	-	-	-	-	-	-	-	-	-	-	-	-	-	-	-	-	-	-	-	-	-	-	-	-	-	-	-	-	-	-	-6.8	0	-2.066
E2_06_14	chr1:11839479_T/C	chr1: 11839479	C	ENSG00000215910	ENST00000312793	Transcript	intron_variant	-	-	-	-	-	-	MODIFIER	-	1	cds_start_NF	SNV	C1orf167	HGNC	25262	protein_coding	-	-	-	-	-	-	ENSP00000317749	-	-	UPI000059CF63	-	-	-	-	-	-	2025-05-13	-	-	ENST00000312793.5:c.801+342T>C	-	-	-	-	-	-	-	2.246	-0.026317	-	-	-	-	-	-	-	-	-	-	-	-7.61	0	-3.619
E2_06_14	chr1:12113443_T/C	chr1: 12113443	C	-	ENSR00000345030	RegulatoryFeature	regulatory_region_variant	-	-	-	-	-	-	MODIFIER	-	-	-	SNV	-	-	-	promoter_flanking_region	-	-	-	-	-	-	-	-	-	-	-	-	-	-	-	-	-	-	-	-	-	-	-	-	-	-	-	4.135	0.092403	-	-	-	-	-	-	-	-	-	-	-	-0.994	0.001	-0.363
E2_06_14	chr1:12648851_A/G	chr1: 12648851	G	ENSG00000162496	ENST00000376223	Transcript	intron_variant	-	-	-	-	-	-	MODIFIER	-	-1	-	SNV	DHRS3	HGNC	17693	protein_coding	YES	-	-	-	-	CCDS146.1	ENSP00000365397	DHRS3_HUMAN	Q5SUY4_HUMAN,Q0QD44_HUMAN	UPI000006EE74	-	-	1	-	-	-	2025-01-05	-	-	ENST00000376223.2:c.196-8157T>C	-	-	-	-	-	-	-	16.17	1.48325	-	-	-	-	-	-	-	-	-	-	-	1.68	0.843	0.041
E2_06_14	chr1:12712375_C/A	chr1: 12712375	A	ENSG00000204518	ENST00000376221	Transcript	intron_variant	-	-	-	-	-	-	MODIFIER	-	1	-	SNV	AADACL4	HGNC	32038	protein_coding	YES	-	-	-	-	CCDS30590.1	ENSP00000365395	ADCL4_HUMAN	-	UPI0000160609	-	-	-	-	-	-	2025-02-03	-	-	ENST00000376221.1:c.385+1017C>A	-	-	-	-	-	-	-	0.306	-0.325938	-	-	-	-	-	-	-	-	-	-	-	-0.686	0	-2.182
E2_06_14	chr1:14072910_T/G	chr1: 14072910	G	ENSG00000116731	ENST00000235372	Transcript	intron_variant	-	-	-	-	-	-	MODIFIER	-	1	-	SNV	PRDM2	HGNC	9347	protein_coding	YES	-	-	-	-	CCDS150.1	ENSP00000235372	PRDM2_HUMAN	S4R3F7_HUMAN,D6RJM6_HUMAN	UPI000013C9CD	-	-	1	-	-	-	2025-05-09	-	-	ENST00000235372.7:c.385-2946T>G	-	-	-	-	-	-	-	6.913	0.276887	-	-	-	-	-	-	-	-	-	-	-	3.17	0.002	1.006
E2_06_14	chr1:14823595_C/A	chr1: 14823595	A	-	ENSR00001492795	RegulatoryFeature	regulatory_region_variant	-	-	-	-	-	-	MODIFIER	-	-	-	SNV	-	-	-	enhancer	-	-	-	-	-	-	-	-	-	-	-	-	-	-	-	-	-	-	-	-	-	-	-	-	-	-	-	7.427	0.316751	-	-	-	-	-	-	-	-	-	-	-	2.61	0	0.375
E2_06_14	chr1:15418231_G/C	chr1: 15418231	C	ENSG00000189337	ENST00000376030	Transcript	intron_variant	-	-	-	-	-	rs1410758047	MODIFIER	-	1	-	SNV	KAZN	HGNC	29173	protein_coding	YES	-	-	-	-	CCDS152.2	ENSP00000365198	KAZRN_HUMAN	B4DEV2_HUMAN,B0QYQ6_HUMAN	UPI0000E1E68A	-	-	-	-	-	-	2025-08-14	-	-	ENST00000376030.2:c.1223-2445G>C	-	-	-	-	-	-	-	0.337	-0.31176	-	-	-	-	-	-	-	-	-	-	-	-1.7	0	-0.949
E2_06_14	chr1:15458723_C/A	chr1: 15458723	A	ENSG00000175147	ENST00000310916	Transcript	intron_variant,non_coding_transcript_variant	-	-	-	-	-	rs1001014989	MODIFIER	-	-1	-	SNV	TMEM51-AS1	HGNC	26301	processed_transcript	YES	-	-	-	-	-	-	-	-	-	-	-	-	-	-	-	2025-01-05	-	-	ENST00000310916.3:n.175-7854G>T	-	-	-	-	-	-	-	0.172	-0.407855	-	-	-	-	-	-	-	-	-	-	-	0.137	0.005	0.235
E2_06_14	chr1:15466594_T/G	chr1: 15466594	G	ENSG00000175147	ENST00000310916	Transcript	intron_variant,non_coding_transcript_variant	-	-	-	-	-	-	MODIFIER	-	-1	-	SNV	TMEM51-AS1	HGNC	26301	processed_transcript	YES	-	-	-	-	-	-	-	-	-	-	-	-	-	-	-	2025-01-05	-	-	ENST00000310916.3:n.174+12193A>C	-	-	-	-	-	-	-	2.185	-0.030807	-	-	-	-	-	-	-	-	-	-	-	-2.61	0	-0.339
E2_06_14	chr1:15632746_T/A	chr1: 15632746	A	ENSG00000142621	ENST00000358897	Transcript	intron_variant	-	-	-	-	-	-	MODIFIER	-	1	-	SNV	FHAD1	HGNC	29408	protein_coding	-	-	-	-	-	-	ENSP00000351770	FHAD1_HUMAN	-	UPI0001761703	-	-	-	-	-	-	2025-06-30	-	-	ENST00000358897.4:c.916-2363T>A	-	-	-	-	-	-	-	7.89	0.354698	-	-	-	-	-	-	-	-	-	-	-	0.118	0.199	0.206
E2_06_14	chr1:15815190_C/T	chr1: 15815190	T	ENSG00000132906	ENST00000333868	Transcript	downstream_gene_variant	-	-	-	-	-	-	MODIFIER	3575	-1	-	SNV	CASP9	HGNC	1511	protein_coding	YES	-	-	-	-	CCDS158.1	ENSP00000330237	CASP9_HUMAN	Q5JRU2_HUMAN	UPI000012D14F	-	-	1	-	-	-	-	-	-	-	-	-	-	-	-	-	-	5.692	0.190113	-	-	-	-	-	-	-	-	-	-	-	1.04	0	-0.12
E2_06_14	chr1:16064218_T/C	chr1: 16064218	C	ENSG00000162461	ENST00000294454	Transcript	intron_variant	-	-	-	-	-	-	MODIFIER	-	1	-	SNV	SLC25A34	HGNC	27653	protein_coding	YES	-	-	-	-	CCDS162.1	ENSP00000294454	S2534_HUMAN	-	UPI00001A7D46	-	-	-	-	-	-	2025-01-04	-	-	ENST00000294454.5:c.379-206T>C	-	-	-	-	-	-	-	6.089	0.216964	-	-	-	-	-	-	-	-	-	-	-	0.0727	0	-0.385
E2_06_14	chr1:16084374_G/A	chr1: 16084374	A	ENSG00000162458	ENST00000375766	Transcript	upstream_gene_variant	-	-	-	-	-	rs1414144149	MODIFIER	540	1	-	SNV	FBLIM1	HGNC	24686	protein_coding	-	-	-	-	-	CCDS163.1	ENSP00000364921	FBLI1_HUMAN	E7EPI5_HUMAN,E7EN81_HUMAN,D6RAI6_HUMAN,D6RA19_HUMAN,D6R9V9_HUMAN,D6R9I4_HUMAN	UPI000013E169	-	-	-	-	-	-	-	-	-	-	-	-	-	-	-	-	-	5.104	0.15186	-	-	-	-	-	-	-	-	-	-	-	-1.13	0.003	0.31
E2_06_14	chr1:16721446_T/A	chr1: 16721446	A	ENSG00000187144	ENST00000335496	Transcript	downstream_gene_variant	-	-	-	-	-	-	MODIFIER	3692	-1	-	SNV	SPATA21	HGNC	28026	protein_coding	YES	-	-	-	-	CCDS172.1	ENSP00000335612	SPT21_HUMAN	-	UPI00001B4B16	-	-	-	-	-	-	-	-	-	-	-	-	-	-	-	-	-	4.302	0.102419	-	-	-	-	-	-	-	-	-	-	-	0.799	0.003	1.716
E2_06_14	chr1:17254771_C/A	chr1: 17254771	A	ENSG00000058453	ENST00000375541	Transcript	intron_variant	-	-	-	-	-	rs964236654	MODIFIER	-	1	-	SNV	CROCC	HGNC	21299	protein_coding	YES	-	-	-	-	CCDS30616.1	ENSP00000364691	CROCC_HUMAN	-	UPI00001AE5A0	-	-	-	-	-	-	1936-03-01	-	-	ENST00000375541.5:c.352-1570C>A	-	-	-	-	-	-	-	5.669	0.188602	-	-	-	-	-	-	-	-	-	-	-	0.662	0	-0.405
E2_06_14	chr1:17437475_T/C	chr1: 17437475	C	ENSG00000117115	ENST00000375481	Transcript	intron_variant	-	-	-	-	-	-	MODIFIER	-	-1	-	SNV	PADI2	HGNC	18341	protein_coding	-	-	-	-	-	-	ENSP00000364630	-	Q96DA7_HUMAN	UPI000006E7F5	-	-	-	-	-	-	2025-01-10	-	-	ENST00000375481.1:c.93-5919A>G	-	-	-	-	-	-	-	1.741	-0.067167	-	-	-	-	-	-	-	-	-	-	-	-1.8	0	-1.162
E2_06_14	chr1:17998226_T/C	chr1: 17998226	C	ENSG00000074964	ENST00000167825	Transcript	intron_variant	-	-	-	-	-	-	MODIFIER	-	1	-	SNV	ARHGEF10L	HGNC	25540	protein_coding	-	-	-	-	-	-	ENSP00000167825	ARGAL_HUMAN	-	UPI0001AE7808	-	-	1	-	-	-	15/17	-	-	ENST00000167825.4:c.2118+7136T>C	-	-	-	-	-	-	-	1.857	-0.057035	-	-	-	-	-	-	-	-	-	-	-	-3.81	0	-2.263
E2_06_14	chr1:18157360_T/G	chr1: 18157360	G	ENSG00000117148	ENST00000375406	Transcript	downstream_gene_variant	-	-	-	-	-	-	MODIFIER	3802	1	-	SNV	ACTL8	HGNC	24018	protein_coding	YES	-	-	-	-	CCDS183.1	ENSP00000364555	ACTL8_HUMAN	-	UPI000007008F	-	-	-	-	-	-	-	-	-	-	-	-	-	-	-	-	-	0.463	-0.26545	-	-	-	-	-	-	-	-	-	-	-	-0.974	0	-1.016
E2_06_14	chr1:18759548_G/A	chr1: 18759548	A	-	-	-	intergenic_variant	-	-	-	-	-	-	MODIFIER	-	-	-	SNV	-	-	-	-	-	-	-	-	-	-	-	-	-	-	-	-	-	-	-	-	-	-	-	-	-	-	-	-	-	-	-	-	-	-	-	-	-	-	-	-	-	-	-	-	0.863	0	0.114
E2_06_14	chr1:19710923_T/C	chr1: 19710923	C	ENSG00000077549	ENST00000264202	Transcript	intron_variant	-	-	-	-	-	-	MODIFIER	-	-1	-	SNV	CAPZB	HGNC	1491	protein_coding	-	-	-	-	-	CCDS55579.1	ENSP00000264202	CAPZB_HUMAN	F6USW4_HUMAN	UPI0000126EDB	-	-	-	-	-	-	2025-03-08	-	-	ENST00000264202.6:c.215+1076A>G	-	-	-	-	-	-	-	3.855	0.075709	-	-	-	-	-	-	-	-	-	-	-	-5.35	0	-0.386
E2_06_14	chr1:20134371_C/T	chr1: 20134371	T	-	-	-	intergenic_variant	-	-	-	-	-	rs1013681229	MODIFIER	-	-	-	SNV	-	-	-	-	-	-	-	-	-	-	-	-	-	-	-	-	-	-	-	-	-	-	-	-	-	-	-	-	-	-	-	-	-	-	-	-	-	-	-	-	-	-	-	-	0.0151	0.004	0.795
E2_06_14	chr1:20573779_C/G	chr1: 20573779	G	ENSG00000228105	ENST00000435552	Transcript	downstream_gene_variant	-	-	-	-	-	-	MODIFIER	2631	1	-	SNV	RP3-340N1.6	Clone_based_vega_gene	-	lincRNA	YES	-	-	-	-	-	-	-	-	-	-	-	-	-	-	-	-	-	-	-	-	-	-	-	-	-	-	2.549	-0.004977	-	-	-	-	-	-	-	-	-	-	-	0.602	0	0.1
E2_06_14	chr1:20574737_T/A	chr1: 20574737	A	ENSG00000228105	ENST00000435552	Transcript	downstream_gene_variant	-	-	-	-	-	rs1569991612	MODIFIER	3589	1	-	SNV	RP3-340N1.6	Clone_based_vega_gene	-	lincRNA	YES	-	-	-	-	-	-	-	-	-	-	-	-	-	-	-	-	-	-	-	-	-	-	-	-	-	-	4.621	0.121755	-	-	-	-	-	-	-	-	-	-	-	0.217	0	-2.008
E2_06_14	chr1:21282776_A/T	chr1: 21282776	T	ENSG00000075151	ENST00000264211	Transcript	intron_variant	-	-	-	-	-	-	MODIFIER	-	-1	-	SNV	EIF4G3	HGNC	3298	protein_coding	-	-	-	-	-	CCDS214.1	ENSP00000264211	IF4G3_HUMAN	F5H564_HUMAN,B1AN91_HUMAN	UPI0000070825	-	-	-	-	-	-	2025-06-30	-	-	ENST00000264211.8:c.547-6172T>A	-	-	-	-	-	-	-	2.774	0.009831	-	-	-	-	-	-	-	-	-	-	-	0.137	0.003	0.298
E2_06_14	chr1:23516298_T/C	chr1: 23516298	C	ENSG00000179546	ENST00000314113	Transcript	downstream_gene_variant	-	-	-	-	-	-	MODIFIER	695	-1	-	SNV	HTR1D	HGNC	5289	protein_coding	-	-	-	-	-	CCDS231.1	ENSP00000313661	5HT1D_HUMAN	-	UPI00000503DE	-	-	-	-	-	-	-	-	-	-	-	-	-	-	-	-	-	2.447	-0.011927	-	-	-	-	-	-	-	-	-	-	-	-1.06	0.21	0.319
E2_06_14	chr1:23598470_T/C	chr1: 23598470	C	-	-	-	intergenic_variant	-	-	-	-	-	-	MODIFIER	-	-	-	SNV	-	-	-	-	-	-	-	-	-	-	-	-	-	-	-	-	-	-	-	-	-	-	-	-	-	-	-	-	-	-	-	-	-	-	-	-	-	-	-	-	-	-	-	-	0.149	0.009	0.186
E2_06_14	chr1:23707764_T/A	chr1: 23707764	A	ENSG00000204219	ENST00000450454	Transcript	3_prime_UTR_variant	1349	-	-	-	-	-	MODIFIER	-	-1	-	SNV	TCEA3	HGNC	11615	protein_coding	YES	-	-	-	-	CCDS44086.1	ENSP00000406293	TCEA3_HUMAN	-	UPI0000136AC2	-	-	-	-	-	2025-11-11	-	-	-	ENST00000450454.2:c.*195A>T	-	-	-	-	-	-	-	1.69	-0.071783	-	-	-	-	-	-	-	-	-	-	-	-1.56	0	-0.298
E2_06_14	chr1:23913672_C/A	chr1: 23913672	A	ENSG00000197880	ENST00000477916	Transcript	intron_variant,non_coding_transcript_variant	-	-	-	-	-	rs1030888083	MODIFIER	-	1	-	SNV	MDS2	HGNC	29633	processed_transcript	-	-	-	-	-	-	-	-	-	-	-	-	-	-	-	-	2025-01-06	-	-	ENST00000477916.1:n.185-5300C>A	-	-	-	-	-	-	-	2.506	-0.007866	-	-	-	-	-	-	-	-	-	-	-	0.225	0.131	0.283
E2_06_14	chr1:23928021_T/C	chr1: 23928021	C	ENSG00000197880	ENST00000477916	Transcript	intron_variant,non_coding_transcript_variant	-	-	-	-	-	-	MODIFIER	-	1	-	SNV	MDS2	HGNC	29633	processed_transcript	-	-	-	-	-	-	-	-	-	-	-	-	-	-	-	-	2025-02-06	-	-	ENST00000477916.1:n.515+8719T>C	-	-	-	-	-	-	-	1.566	-0.083653	-	-	-	-	-	-	-	-	-	-	-	-3.56	0	-1.029
E2_06_14	chr1:24248022_T/G	chr1: 24248022	G	ENSG00000188822	ENST00000536471	Transcript	intron_variant	-	-	-	-	-	-	MODIFIER	-	-1	-	SNV	CNR2	HGNC	2160	protein_coding	YES	-	-	-	-	CCDS245.1	ENSP00000442830	CNR2_HUMAN	C6ES44_HUMAN	UPI000000DCA3	-	-	-	-	-	-	2025-02-02	-	-	ENST00000536471.1:c.-46+27894A>C	-	-	-	-	-	-	-	1.069	-0.140783	-	-	-	-	-	-	-	-	-	-	-	0	0.176	0.161
E2_06_14	chr1:25512559_A/T	chr1: 25512559	T	-	ENSR00001774923	RegulatoryFeature	regulatory_region_variant	-	-	-	-	-	-	MODIFIER	-	-	-	SNV	-	-	-	enhancer	-	-	-	-	-	-	-	-	-	-	-	-	-	-	-	-	-	-	-	-	-	-	-	-	-	-	-	5.755	0.194262	-	-	-	-	-	-	-	-	-	-	-	0.959	0.039	0.55
E2_06_14	chr1:27338645_C/T	chr1: 27338645	T	ENSG00000158246	ENST00000289166	Transcript	intron_variant	-	-	-	-	-	-	MODIFIER	-	-1	-	SNV	FAM46B	HGNC	28273	protein_coding	YES	-	-	-	-	CCDS294.2	ENSP00000289166	FA46B_HUMAN	-	UPI0000374A6A	-	-	-	-	-	-	2025-01-01	-	-	ENST00000289166.5:c.264+253G>A	-	-	-	-	-	-	-	14.81	1.22822	-	-	-	-	-	-	-	-	-	-	-	3.08	0.021	0.365
E2_06_14	chr1:29592956_T/A	chr1: 29592956	A	ENSG00000060656	ENST00000323874	Transcript	intron_variant	-	-	-	-	-	-	MODIFIER	-	1	-	SNV	PTPRU	HGNC	9683	protein_coding	-	-	-	-	-	-	ENSP00000314987	-	F8W7J5_HUMAN,B3KT29_HUMAN	UPI00015E0B5E	-	-	-	-	-	-	2025-07-30	-	-	ENST00000323874.8:c.1144+5541T>A	-	-	-	-	-	-	-	6.086	0.216765	-	-	-	-	-	-	-	-	-	-	-	1.12	0.002	0.039
E2_06_14	chr1:29790940_C/A	chr1: 29790940	A	-	-	-	intergenic_variant	-	-	-	-	-	rs1275712269	MODIFIER	-	-	-	SNV	-	-	-	-	-	-	-	-	-	-	-	-	-	-	-	-	-	-	-	-	-	-	-	-	-	-	-	-	-	-	-	-	-	-	-	-	-	-	-	-	-	-	-	-	0.606	0.001	0.018
E2_06_14	chr1:32185091_T/G	chr1: 32185091	G	-	-	-	intergenic_variant	-	-	-	-	-	-	MODIFIER	-	-	-	SNV	-	-	-	-	-	-	-	-	-	-	-	-	-	-	-	-	-	-	-	-	-	-	-	-	-	-	-	-	-	-	-	-	-	-	-	-	-	-	-	-	-	-	-	-	-1.86	0	-0.508
E2_06_14	chr1:32907581_A/G	chr1: 32907581	G	-	-	-	intergenic_variant	-	-	-	-	-	-	MODIFIER	-	-	-	SNV	-	-	-	-	-	-	-	-	-	-	-	-	-	-	-	-	-	-	-	-	-	-	-	-	-	-	-	-	-	-	-	-	-	-	-	-	-	-	-	-	-	-	-	-	0	-	-
E2_06_14	chr1:33466626_T/C	chr1: 33466626	C	ENSG00000236065	ENST00000427524	Transcript	intron_variant,non_coding_transcript_variant	-	-	-	-	-	-	MODIFIER	-	1	-	SNV	RP1-117O3.2	Clone_based_vega_gene	-	antisense	YES	-	-	-	-	-	-	-	-	-	-	-	-	-	-	-	2025-01-01	-	-	ENST00000427524.1:n.245+13706T>C	-	-	-	-	-	-	-	1.042	-0.144553	-	-	-	-	-	-	-	-	-	-	-	-4.28	0.002	-0.421
E2_06_14	chr1:33785159_A/G	chr1: 33785159	G	ENSG00000134686	ENST00000257118	Transcript	downstream_gene_variant	-	-	-	-	-	rs1332602316	MODIFIER	4068	-1	-	SNV	PHC2	HGNC	3183	protein_coding	YES	-	-	-	-	CCDS378.1	ENSP00000257118	PHC2_HUMAN	-	UPI0000074391	-	-	-	-	-	-	-	-	-	-	-	-	-	-	-	-	-	13.6	1.02581	-	-	-	-	-	-	-	-	-	-	-	0.832	0.493	0.349
E2_06_14	chr1:33954909_G/C	chr1: 33954909	C	ENSG00000121903	ENST00000361328	Transcript	intron_variant	-	-	-	-	-	-	MODIFIER	-	1	-	SNV	ZSCAN20	HGNC	13093	protein_coding	YES	-	-	-	-	CCDS41300.1	ENSP00000355053	ZSC20_HUMAN	-	UPI0000D61EC5	-	-	-	-	-	-	2025-04-07	-	-	ENST00000361328.3:c.681+118G>C	-	-	-	-	-	-	-	7.835	0.349986	-	-	-	-	-	-	-	-	-	-	-	3.38	0	-0.291
E2_06_14	chr1:34014839_G/A	chr1: 34014839	A	ENSG00000121904	ENST00000241312	Transcript	intron_variant,NMD_transcript_variant	-	-	-	-	-	-	MODIFIER	-	-1	-	SNV	CSMD2	HGNC	19290	nonsense_mediated_decay	YES	-	-	-	-	CCDS380.1	ENSP00000241312	CSMD2_HUMAN	-	UPI00004561AB	-	-	-	-	-	-	55/69	-	-	ENST00000241312.4:c.8485+938C>T	-	-	-	-	-	-	-	1.158	-0.129029	-	-	-	-	-	-	-	-	-	-	-	-1.45	0.001	-0.13
E2_06_14	chr1:34465524_C/T	chr1: 34465524	T	ENSG00000121904	ENST00000241312	Transcript	intron_variant,NMD_transcript_variant	-	-	-	-	-	-	MODIFIER	-	-1	-	SNV	CSMD2	HGNC	19290	nonsense_mediated_decay	YES	-	-	-	-	CCDS380.1	ENSP00000241312	CSMD2_HUMAN	-	UPI00004561AB	-	-	-	-	-	-	1969-03-01	-	-	ENST00000241312.4:c.397+32671G>A	-	-	-	-	-	-	-	1.653	-0.075235	-	-	-	-	-	-	-	-	-	-	-	0.375	0	0.036
E2_06_14	chr1:34473949_G/T	chr1: 34473949	T	ENSG00000121904	ENST00000241312	Transcript	intron_variant,NMD_transcript_variant	-	-	-	-	-	-	MODIFIER	-	-1	-	SNV	CSMD2	HGNC	19290	nonsense_mediated_decay	YES	-	-	-	-	CCDS380.1	ENSP00000241312	CSMD2_HUMAN	-	UPI00004561AB	-	-	-	-	-	-	1969-03-01	-	-	ENST00000241312.4:c.397+24246C>A	-	-	-	-	-	-	-	2.5	-0.008321	-	-	-	-	-	-	-	-	-	-	-	1.04	0.002	0.636
E2_06_14	chr1:34493882_A/G	chr1: 34493882	G	ENSG00000121904	ENST00000241312	Transcript	intron_variant,NMD_transcript_variant	-	-	-	-	-	-	MODIFIER	-	-1	-	SNV	CSMD2	HGNC	19290	nonsense_mediated_decay	YES	-	-	-	-	CCDS380.1	ENSP00000241312	CSMD2_HUMAN	-	UPI00004561AB	-	-	-	-	-	-	1969-03-01	-	-	ENST00000241312.4:c.397+4313T>C	-	-	-	-	-	-	-	1.031	-0.146186	-	-	-	-	-	-	-	-	-	-	-	-1.03	0.003	-0.169
E2_06_14	chr1:34665252_T/C	chr1: 34665252	C	ENSG00000142698	ENST00000373374	Transcript	intron_variant	-	-	-	-	-	-	MODIFIER	-	1	-	SNV	C1orf94	HGNC	28250	protein_coding	-	-	-	-	-	CCDS381.1	ENSP00000362472	CA094_HUMAN	-	UPI000013D8AD	-	-	-	-	-	-	2025-02-06	-	-	ENST00000373374.3:c.440-1121T>C	-	-	-	-	-	-	-	0.634	-0.218792	-	-	-	-	-	-	-	-	-	-	-	-2.73	0.001	-0.171
E2_06_14	chr1:34773211_T/G	chr1: 34773211	G	-	-	-	intergenic_variant	-	-	-	-	-	rs905041823	MODIFIER	-	-	-	SNV	-	-	-	-	-	-	-	-	-	-	-	-	-	-	-	-	-	-	-	-	-	-	-	-	-	-	-	-	-	-	-	-	-	-	-	-	-	-	-	-	-	-	-	-	0.109	0.528	0.189
E2_06_14	chr1:34826130_G/A	chr1: 34826130	A	-	-	-	intergenic_variant	-	-	-	-	-	-	MODIFIER	-	-	-	SNV	-	-	-	-	-	-	-	-	-	-	-	-	-	-	-	-	-	-	-	-	-	-	-	-	-	-	-	-	-	-	-	-	-	-	-	-	-	-	-	-	-	-	-	-	-2.59	0	-0.577
E2_06_14	chr1:34885738_C/A	chr1: 34885738	A	-	ENSR00000251156	RegulatoryFeature	regulatory_region_variant	-	-	-	-	-	-	MODIFIER	-	-	-	SNV	-	-	-	CTCF_binding_site	-	-	-	-	-	-	-	-	-	-	-	-	-	-	-	-	-	-	-	-	-	-	-	-	-	-	-	4.357	0.105696	-	-	-	-	-	-	-	-	-	-	-	1.57	0.004	0.501
E2_06_14	chr1:35078517_A/G	chr1: 35078517	G	-	-	-	intergenic_variant	-	-	-	-	-	-	MODIFIER	-	-	-	SNV	-	-	-	-	-	-	-	-	-	-	-	-	-	-	-	-	-	-	-	-	-	-	-	-	-	-	-	-	-	-	-	-	-	-	-	-	-	-	-	-	-	-	-	-	2.21	0.017	1.494
E2_06_14	chr1:36027401_A/G	chr1: 36027401	G	ENSG00000142687	ENST00000325722	Transcript	upstream_gene_variant	-	-	-	-	-	-	MODIFIER	4387	-1	-	SNV	KIAA0319L	HGNC	30071	protein_coding	YES	-	-	-	-	CCDS390.1	ENSP00000318406	K319L_HUMAN	E7EN73_HUMAN,C9JVB2_HUMAN,C9JQ56_HUMAN,C9J519_HUMAN,B1AN15_HUMAN	UPI000003F081	-	-	1	-	-	-	-	-	-	-	-	-	-	-	-	-	-	6.38	0.237501	-	-	-	-	-	-	-	-	-	-	-	0.561	0	-0.118
E2_06_14	chr1:37033373_A/T	chr1: 37033373	T	-	ENSR00001776426	RegulatoryFeature	regulatory_region_variant	-	-	-	-	-	-	MODIFIER	-	-	-	SNV	-	-	-	open_chromatin_region	-	-	-	-	-	-	-	-	-	-	-	-	-	-	-	-	-	-	-	-	-	-	-	-	-	-	-	0.663	-0.211991	-	-	-	-	-	-	-	-	-	-	-	-4.25	0	-1.412
E2_06_14	chr1:37713870_G/T	chr1: 37713870	T	-	-	-	intergenic_variant	-	-	-	-	-	-	MODIFIER	-	-	-	SNV	-	-	-	-	-	-	-	-	-	-	-	-	-	-	-	-	-	-	-	-	-	-	-	-	-	-	-	-	-	-	-	-	-	-	-	-	-	-	-	-	-	-	-	-	-1.92	0	0.263
E2_06_14	chr1:40355761_A/G	chr1: 40355761	G	-	-	-	intergenic_variant	-	-	-	-	-	-	MODIFIER	-	-	-	SNV	-	-	-	-	-	-	-	-	-	-	-	-	-	-	-	-	-	-	-	-	-	-	-	-	-	-	-	-	-	-	-	-	-	-	-	-	-	-	-	-	-	-	-	-	0.235	0.152	0.332
E2_06_14	chr1:40493655_A/G	chr1: 40493655	G	-	-	-	intergenic_variant	-	-	-	-	-	-	MODIFIER	-	-	-	SNV	-	-	-	-	-	-	-	-	-	-	-	-	-	-	-	-	-	-	-	-	-	-	-	-	-	-	-	-	-	-	-	-	-	-	-	-	-	-	-	-	-	-	-	-	0.51	0.559	0.132
E2_06_14	chr1:40929147_T/A	chr1: 40929147	A	ENSG00000187801	ENST00000361584	Transcript	missense_variant	1771	1185	395	H/Q	caT/caA	rs1223409364	MODERATE	-	1	-	SNV	ZFP69B	HGNC	28053	protein_coding	-	-	-	-	-	-	ENSP00000354547	ZF69B_HUMAN	-	UPI00000719BA	-	-	-	deleterious(0)	probably_damaging(0.995)	2025-05-05	-	Gene3D:3.30.160.60,Pfam:PF13465,PROSITE_patterns:PS00028,PROSITE_profiles:PS50157,PANTHER:PTHR24381,PANTHER:PTHR24381:SF135,SMART:SM00355,Superfamily:SSF57667	-	ENST00000361584.3:c.1185T>A	ENSP00000354547.3:p.His395Gln	-	-	-	-	-	-	23.5	2.97309	-	-	0	Deleterious(1.000)	-	-	-	-	-	-	-	1.04	0.335	-0.066
E2_06_14	chr1:43618710_A/G	chr1: 43618710	G	ENSG00000186973	ENST00000335282	Transcript	intron_variant	-	-	-	-	-	rs1405206207	MODIFIER	-	1	-	SNV	FAM183A	HGNC	34347	protein_coding	YES	-	-	-	-	CCDS44126.1	ENSP00000334415	F183A_HUMAN	-	UPI00015D7728	-	-	-	-	-	-	2025-03-03	-	-	ENST00000335282.4:c.297+108A>G	-	-	-	-	-	-	-	3.758	0.069957	-	-	-	-	-	-	-	-	-	-	-	-0.813	0.002	-0.265
E2_06_14	chr1:43799929_T/A	chr1: 43799929	A	ENSG00000117400	ENST00000372470	Transcript	upstream_gene_variant	-	-	-	-	-	-	MODIFIER	3549	1	-	SNV	MPL	HGNC	7217	protein_coding	YES	-	-	-	-	CCDS483.1	ENSP00000361548	TPOR_HUMAN	-	UPI000002DB88	-	-	1	-	-	-	-	-	-	-	-	-	-	-	-	-	-	1.95	-0.049239	-	-	-	-	-	-	-	-	-	-	-	-0.451	0	-0.71
E2_06_14	chr1:44935477_A/T	chr1: 44935477	T	ENSG00000187147	ENST00000355387	Transcript	intron_variant	-	-	-	-	-	-	MODIFIER	-	1	-	SNV	RNF220	HGNC	25552	protein_coding	YES	-	-	-	-	CCDS510.1	ENSP00000347548	RN220_HUMAN	D3DPZ1_HUMAN	UPI000035895E	-	-	-	-	-	-	2025-02-14	-	-	ENST00000355387.2:c.625+57083A>T	-	-	-	-	-	-	-	4.962	0.14289	-	-	-	-	-	-	-	-	-	-	-	0.74	0.005	0.38
E2_06_14	chr1:45254538_C/T	chr1: 45254538	T	ENSG00000142959	ENST00000372207	Transcript	upstream_gene_variant	-	-	-	-	-	-	MODIFIER	1161	-1	-	SNV	BEST4	HGNC	17106	protein_coding	YES	-	-	-	-	CCDS514.1	ENSP00000361281	BEST4_HUMAN	-	UPI000006D85E	-	-	-	-	-	-	-	-	-	-	-	-	-	-	-	-	-	7.518	0.32394	-	-	-	-	-	-	-	-	-	-	-	-1.79	0	-0.556
E2_06_14	chr1:46497240_C/T	chr1: 46497240	T	ENSG00000086015	ENST00000361297	Transcript	missense_variant	3453	3170	1057	S/L	tCa/tTa	COSV63621414	MODERATE	-	1	-	SNV	MAST2	HGNC	19035	protein_coding	YES	-	-	-	-	CCDS41326.1	ENSP00000354671	MAST2_HUMAN	Q9NT11_HUMAN	UPI0000458AEB	-	-	-	deleterious_low_confidence(0)	probably_damaging(0.998)	24/29	-	PANTHER:PTHR24356,PANTHER:PTHR24356:SF136	-	ENST00000361297.2:c.3170C>T	ENSP00000354671.2:p.Ser1057Leu	-	-	-	-	-	-	31	4.31321	pathogenic	0.7901	-2	Deleterious(1.000)	-	-	-	-	-	-	-	4.02	1	7.612
E2_06_14	chr1:47944186_C/T	chr1: 47944186	T	-	ENSR00000930232	RegulatoryFeature	regulatory_region_variant	-	-	-	-	-	-	MODIFIER	-	-	-	SNV	-	-	-	promoter_flanking_region	-	-	-	-	-	-	-	-	-	-	-	-	-	-	-	-	-	-	-	-	-	-	-	-	-	-	-	3.058	0.02772	-	-	-	-	-	-	-	-	-	-	-	0.198	0.001	-0.221
E2_06_14	chr1:47948461_A/T	chr1: 47948461	T	ENSG00000271355	ENST00000604764	Transcript	downstream_gene_variant	-	-	-	-	-	-	MODIFIER	909	-1	-	SNV	RP4-666O22.3	Clone_based_vega_gene	-	processed_pseudogene	YES	-	-	-	-	-	-	-	-	-	-	-	-	-	-	-	-	-	-	-	-	-	-	-	-	-	-	1.197	-0.124105	-	-	-	-	-	-	-	-	-	-	-	-2.51	0.009	0.372
E2_06_14	chr1:47952030_C/T	chr1: 47952030	T	ENSG00000271355	ENST00000604764	Transcript	upstream_gene_variant	-	-	-	-	-	-	MODIFIER	2196	-1	-	SNV	RP4-666O22.3	Clone_based_vega_gene	-	processed_pseudogene	YES	-	-	-	-	-	-	-	-	-	-	-	-	-	-	-	-	-	-	-	-	-	-	-	-	-	-	16.63	1.56218	-	-	-	-	-	-	-	-	-	-	-	3.38	0.02	0.817
E2_06_14	chr1:47981653_T/C	chr1: 47981653	C	-	-	-	intergenic_variant	-	-	-	-	-	-	MODIFIER	-	-	-	SNV	-	-	-	-	-	-	-	-	-	-	-	-	-	-	-	-	-	-	-	-	-	-	-	-	-	-	-	-	-	-	-	-	-	-	-	-	-	-	-	-	-	-	-	-	0.663	0.024	0.428
E2_06_14	chr1:48063217_G/T	chr1: 48063217	T	-	-	-	intergenic_variant	-	-	-	-	-	-	MODIFIER	-	-	-	SNV	-	-	-	-	-	-	-	-	-	-	-	-	-	-	-	-	-	-	-	-	-	-	-	-	-	-	-	-	-	-	-	-	-	-	-	-	-	-	-	-	-	-	-	-	0.923	0.006	-0.056
E2_06_14	chr1:48263289_C/A	chr1: 48263289	A	ENSG00000269113	ENST00000435576	Transcript	intron_variant,non_coding_transcript_variant	-	-	-	-	-	-	MODIFIER	-	-1	-	SNV	TRABD2B	HGNC	44200	processed_transcript	-	-	-	-	-	-	-	-	-	-	-	-	-	-	-	-	2025-02-03	-	-	ENST00000435576.2:n.326+3856G>T	-	-	-	-	-	-	-	0.148	-0.428386	-	-	-	-	-	-	-	-	-	-	-	-6.34	0	-1.697
E2_06_14	chr1:48361935_G/A	chr1: 48361935	A	ENSG00000269113	ENST00000435576	Transcript	intron_variant,non_coding_transcript_variant	-	-	-	-	-	-	MODIFIER	-	-1	-	SNV	TRABD2B	HGNC	44200	processed_transcript	-	-	-	-	-	-	-	-	-	-	-	-	-	-	-	-	2025-01-03	-	-	ENST00000435576.2:n.180-94644C>T	-	-	-	-	-	-	-	13.13	0.956717	-	-	-	-	-	-	-	-	-	-	-	3.02	1	3.548
E2_06_14	chr1:48839760_A/G	chr1: 48839760	G	ENSG00000132122	ENST00000371841	Transcript	intron_variant	-	-	-	-	-	-	MODIFIER	-	-1	cds_end_NF	SNV	SPATA6	HGNC	18309	protein_coding	-	-	-	-	-	-	ENSP00000360907	-	B1AN51_HUMAN	UPI000046FF41	-	-	-	-	-	-	2025-04-06	-	-	ENST00000371841.1:c.432+11221T>C	-	-	-	-	-	-	-	5.402	0.171037	-	-	-	-	-	-	-	-	-	-	-	-0.479	0.008	0.415
E2_06_14	chr1:49153273_C/G	chr1: 49153273	G	ENSG00000186094	ENST00000371838	Transcript	intron_variant	-	-	-	-	-	-	MODIFIER	-	-1	cds_start_NF,cds_end_NF	SNV	AGBL4	HGNC	25892	protein_coding	-	-	-	-	-	-	ENSP00000360904	-	B1AMW3_HUMAN	UPI0000458A80	-	-	-	-	-	-	2025-06-08	-	-	ENST00000371838.1:c.635-24360G>C	-	-	-	-	-	-	-	9.207	0.479378	-	-	-	-	-	-	-	-	-	-	-	1.84	0.023	1.541
E2_06_14	chr1:49511412_A/G	chr1: 49511412	G	ENSG00000186094	ENST00000371836	Transcript	synonymous_variant	542	438	146	Y	taT/taC	-	LOW	-	-1	cds_start_NF,cds_end_NF	SNV	AGBL4	HGNC	25892	protein_coding	-	-	-	-	-	-	ENSP00000360902	-	B1ANV5_HUMAN	UPI00002042F6	-	-	-	-	-	2025-05-07	-	PANTHER:PTHR12756,PANTHER:PTHR12756:SF9	-	ENST00000371836.1:c.438T>C	ENSP00000360902.1:p.Tyr146%3D	-	-	-	-	-	-	7.238	0.302047	-	-	-	-	-	-	-	-	-	-	-	-0.875	0.995	0.445
E2_06_14	chr1:49599606_T/A	chr1: 49599606	A	ENSG00000186094	ENST00000371836	Transcript	intron_variant	-	-	-	-	-	-	MODIFIER	-	-1	cds_start_NF,cds_end_NF	SNV	AGBL4	HGNC	25892	protein_coding	-	-	-	-	-	-	ENSP00000360902	-	B1ANV5_HUMAN	UPI00002042F6	-	-	-	-	-	-	2025-04-06	-	-	ENST00000371836.1:c.378-88134A>T	-	-	-	-	-	-	-	1.801	-0.061828	-	-	-	-	-	-	-	-	-	-	-	0.128	0.013	0.265
E2_06_14	chr1:49690188_C/A	chr1: 49690188	A	ENSG00000186094	ENST00000371836	Transcript	intron_variant	-	-	-	-	-	-	MODIFIER	-	-1	cds_start_NF,cds_end_NF	SNV	AGBL4	HGNC	25892	protein_coding	-	-	-	-	-	-	ENSP00000360902	-	B1ANV5_HUMAN	UPI00002042F6	-	-	-	-	-	-	2025-04-06	-	-	ENST00000371836.1:c.377+21254G>T	-	-	-	-	-	-	-	2.52	-0.006976	-	-	-	-	-	-	-	-	-	-	-	0.53	0.036	0.212
E2_06_14	chr1:49946278_A/G	chr1: 49946278	G	ENSG00000186094	ENST00000371836	Transcript	intron_variant	-	-	-	-	-	-	MODIFIER	-	-1	cds_start_NF,cds_end_NF	SNV	AGBL4	HGNC	25892	protein_coding	-	-	-	-	-	-	ENSP00000360902	-	B1ANV5_HUMAN	UPI00002042F6	-	-	-	-	-	-	2025-03-06	-	-	ENST00000371836.1:c.282+216707T>C	-	-	-	-	-	-	-	8.182	0.380316	-	-	-	-	-	-	-	-	-	-	-	0.109	0.173	0.199
E2_06_14	chr1:50232371_T/A	chr1: 50232371	A	ENSG00000186094	ENST00000371836	Transcript	intron_variant	-	-	-	-	-	-	MODIFIER	-	-1	cds_start_NF,cds_end_NF	SNV	AGBL4	HGNC	25892	protein_coding	-	-	-	-	-	-	ENSP00000360902	-	B1ANV5_HUMAN	UPI00002042F6	-	-	-	-	-	-	2025-02-06	-	-	ENST00000371836.1:c.158-69262A>T	-	-	-	-	-	-	-	4.168	0.094368	-	-	-	-	-	-	-	-	-	-	-	0	0.064	0.147
E2_06_14	chr1:50551695_G/T	chr1: 50551695	T	ENSG00000162374	ENST00000448907	Transcript	intron_variant	-	-	-	-	-	rs1389187281	MODIFIER	-	1	-	SNV	ELAVL4	HGNC	3315	protein_coding	-	-	-	-	-	CCDS53315.1	ENSP00000399939	ELAV4_HUMAN	B7Z5E0_HUMAN	UPI0000D4CA2F	-	-	-	-	-	-	2025-01-06	-	-	ENST00000448907.2:c.18+37841G>T	-	-	-	-	-	-	-	3.928	0.080035	-	-	-	-	-	-	-	-	-	-	-	1.76	0.07	0.898
E2_06_14	chr1:50656780_T/C	chr1: 50656780	C	ENSG00000162374	ENST00000357083	Transcript	intron_variant	-	-	-	-	-	-	MODIFIER	-	1	-	SNV	ELAVL4	HGNC	3315	protein_coding	YES	-	-	-	-	CCDS44139.1	ENSP00000349594	ELAV4_HUMAN	B7Z5E0_HUMAN	UPI000006F633	-	-	-	-	-	-	2025-03-06	-	-	ENST00000357083.4:c.406-2657T>C	-	-	-	-	-	-	-	6.084	0.216641	-	-	-	-	-	-	-	-	-	-	-	2	0	0.378
E2_06_14	chr1:50759766_A/T	chr1: 50759766	T	-	-	-	intergenic_variant	-	-	-	-	-	-	MODIFIER	-	-	-	SNV	-	-	-	-	-	-	-	-	-	-	-	-	-	-	-	-	-	-	-	-	-	-	-	-	-	-	-	-	-	-	-	-	-	-	-	-	-	-	-	-	-	-	-	-	0.286	0.005	0.626
E2_06_14	chr1:51878435_T/A	chr1: 51878435	A	ENSG00000085832	ENST00000371730	Transcript	intron_variant	-	-	-	-	-	COSV65541520	MODIFIER	-	-1	-	SNV	EPS15	HGNC	3419	protein_coding	-	-	-	-	-	-	ENSP00000360795	-	B1AUU8_HUMAN	UPI0000204322	-	-	1	-	-	-	13/22	-	-	ENST00000371730.2:c.1114-3067A>T	-	-	-	-	-	-	-	13.42	0.99928	-	-	-	-	-	-	-	-	-	-	-	0.274	0.015	0.276
E2_06_14	chr1:52758859_G/C	chr1: 52758859	C	ENSG00000157077	ENST00000287727	Transcript	intron_variant	-	-	-	-	-	-	MODIFIER	-	1	-	SNV	ZFYVE9	HGNC	6775	protein_coding	YES	-	-	-	-	CCDS563.1	ENSP00000287727	ZFYV9_HUMAN	-	UPI0000001620	-	-	-	-	-	-	2025-10-18	-	-	ENST00000287727.3:c.3026-266G>C	-	-	-	-	-	-	-	1.602	-0.080147	-	-	-	-	-	-	-	-	-	-	-	0.365	0.003	0.787
E2_06_14	chr1:53605531_G/T	chr1: 53605531	T	ENSG00000162383	ENST00000371491	Transcript	intron_variant	-	-	-	-	-	-	MODIFIER	-	-1	-	SNV	SLC1A7	HGNC	10945	protein_coding	-	-	-	-	-	-	ENSP00000360546	-	Q9BW45_HUMAN	UPI000006FD95	-	-	-	-	-	-	2025-01-03	-	-	ENST00000371491.4:c.135+2456C>A	-	-	-	-	-	-	-	1.883	-0.05478	-	-	-	-	-	-	-	-	-	-	-	-1.6	0	0.092
E2_06_14	chr1:53719570_A/C	chr1: 53719570	C	ENSG00000157193	ENST00000306052	Transcript	intron_variant	-	-	-	-	-	-	MODIFIER	-	-1	-	SNV	LRP8	HGNC	6700	protein_coding	YES	-	-	-	-	CCDS578.1	ENSP00000303634	LRP8_HUMAN	-	UPI00001AF338	-	-	1	-	-	-	16/18	-	-	ENST00000306052.6:c.2503+1219T>G	-	-	-	-	-	-	-	8.378	0.398165	-	-	-	-	-	-	-	-	-	-	-	2.16	0.017	0.6
E2_06_14	chr1:54330992_A/C	chr1: 54330992	C	ENSG00000058799	ENST00000072644	Transcript	intron_variant	-	-	-	-	-	-	MODIFIER	-	-1	-	SNV	YIPF1	HGNC	25231	protein_coding	YES	-	-	-	-	CCDS584.1	ENSP00000072644	YIPF1_HUMAN	-	UPI000006FF6D	-	-	-	-	-	-	2025-09-10	-	-	ENST00000072644.1:c.831+881T>G	-	-	-	-	-	-	-	2.256	-0.025579	-	-	-	-	-	-	-	-	-	-	-	-0.72	0	0.029
E2_06_14	chr1:55172608_G/T	chr1: 55172608	T	ENSG00000184313	ENST00000371287	Transcript	intron_variant,non_coding_transcript_variant	-	-	-	-	-	-	MODIFIER	-	1	-	SNV	MROH7	HGNC	24802	retained_intron	-	-	-	-	-	-	-	-	-	-	-	-	-	-	-	-	2025-05-06	-	-	ENST00000371287.3:n.3832+398G>T	-	-	-	-	-	-	-	1.662	-0.074368	-	-	-	-	-	-	-	-	-	-	-	-0.671	0	-0.032
E2_06_14	chr1:55730373_C/A	chr1: 55730373	A	-	-	-	intergenic_variant	-	-	-	-	-	-	MODIFIER	-	-	-	SNV	-	-	-	-	-	-	-	-	-	-	-	-	-	-	-	-	-	-	-	-	-	-	-	-	-	-	-	-	-	-	-	-	-	-	-	-	-	-	-	-	-	-	-	-	-1.52	0	-0.389
E2_06_14	chr1:55876763_A/G	chr1: 55876763	G	-	-	-	intergenic_variant	-	-	-	-	-	-	MODIFIER	-	-	-	SNV	-	-	-	-	-	-	-	-	-	-	-	-	-	-	-	-	-	-	-	-	-	-	-	-	-	-	-	-	-	-	-	-	-	-	-	-	-	-	-	-	-	-	-	-	0.655	0.012	0.015
E2_06_14	chr1:56955598_A/T	chr1: 56955598	T	ENSG00000162407	ENST00000371250	Transcript	downstream_gene_variant	-	-	-	-	-	-	MODIFIER	4821	-1	-	SNV	PPAP2B	HGNC	9229	protein_coding	YES	-	-	-	-	CCDS604.1	ENSP00000360296	LPP3_HUMAN	-	UPI000006F261	-	-	-	-	-	-	-	-	-	-	-	-	-	-	-	-	-	7.802	0.347136	-	-	-	-	-	-	-	-	-	-	-	0.235	0.167	0.349
E2_06_14	chr1:57770516_C/T	chr1: 57770516	T	ENSG00000173406	ENST00000371230	Transcript	intron_variant	-	-	-	-	-	-	MODIFIER	-	-1	-	SNV	DAB1	HGNC	2661	protein_coding	-	-	-	-	-	-	ENSP00000360274	DAB1_HUMAN	-	UPI0000470B70	-	-	1	-	-	-	2025-01-06	-	-	ENST00000371230.1:c.-136-13678G>A	-	-	-	-	-	-	-	9.44	0.503905	-	-	-	-	-	-	-	-	-	-	-	4.57	0.036	1.641
E2_06_14	chr1:57821767_A/G	chr1: 57821767	G	ENSG00000173406	ENST00000371230	Transcript	intron_variant	-	-	-	-	-	-	MODIFIER	-	-1	-	SNV	DAB1	HGNC	2661	protein_coding	-	-	-	-	-	-	ENSP00000360274	DAB1_HUMAN	-	UPI0000470B70	-	-	1	-	-	-	2025-01-06	-	-	ENST00000371230.1:c.-136-64929T>C	-	-	-	-	-	-	-	1.313	-0.110342	-	-	-	-	-	-	-	-	-	-	-	-4.79	0	-0.043
E2_06_14	chr1:58029337_C/G	chr1: 58029337	G	ENSG00000173406	ENST00000371234	Transcript	intron_variant	-	-	-	-	-	rs983363667	MODIFIER	-	-1	-	SNV	DAB1	HGNC	2661	protein_coding	-	-	-	-	-	CCDS607.1	ENSP00000360278	DAB1_HUMAN	-	UPI000013EE33	-	-	1	-	-	-	2025-03-16	-	-	ENST00000371234.4:c.-137+85927G>C	-	-	-	-	-	-	-	1.203	-0.123331	-	-	-	-	-	-	-	-	-	-	-	0	-	-
E2_06_14	chr1:58195535_T/G	chr1: 58195535	G	ENSG00000173406	ENST00000371234	Transcript	intron_variant	-	-	-	-	-	-	MODIFIER	-	-1	-	SNV	DAB1	HGNC	2661	protein_coding	-	-	-	-	-	CCDS607.1	ENSP00000360278	DAB1_HUMAN	-	UPI000013EE33	-	-	1	-	-	-	2025-02-16	-	-	ENST00000371234.4:c.-210-80198A>C	-	-	-	-	-	-	-	0.387	-0.291831	-	-	-	-	-	-	-	-	-	-	-	-1.37	0	-1.313
E2_06_14	chr1:59248606_A/T	chr1: 59248606	T	ENSG00000177606	ENST00000371222	Transcript	missense_variant	1180	137	46	V/E	gTg/gAg	rs1569898038	MODERATE	-	-1	-	SNV	JUN	HGNC	6204	protein_coding	YES	-	-	-	-	CCDS610.1	ENSP00000360266	JUN_HUMAN	-	UPI000000D908	-	-	1	tolerated(0.26)	benign(0.096)	2025-01-01	-	Pfam:PF03957,PANTHER:PTHR11462,PANTHER:PTHR11462:SF8	-	ENST00000371222.2:c.137T>A	ENSP00000360266.2:p.Val46Glu	-	-	-	-	-	-	22.4	2.4408	ambiguous	0.4004	-2	Neutral(0.707)	-	-	-	-	-	-	-	3.27	1	3.925
E2_06_14	chr1:59269564_T/G	chr1: 59269564	G	ENSG00000234807	ENST00000419531	Transcript	intron_variant,non_coding_transcript_variant	-	-	-	-	-	-	MODIFIER	-	1	-	SNV	LINC01135	HGNC	49450	lincRNA	YES	-	-	-	-	-	-	-	-	-	-	-	-	-	-	-	2025-01-03	-	-	ENST00000419531.2:n.146+18587T>G	-	-	-	-	-	-	-	11.2	0.705618	-	-	-	-	-	-	-	-	-	-	-	3.4	0.024	1.752
E2_06_14	chr1:59326745_T/C	chr1: 59326745	C	ENSG00000234807	ENST00000419531	Transcript	intron_variant,non_coding_transcript_variant	-	-	-	-	-	-	MODIFIER	-	1	-	SNV	LINC01135	HGNC	49450	lincRNA	YES	-	-	-	-	-	-	-	-	-	-	-	-	-	-	-	2025-01-03	-	-	ENST00000419531.2:n.147-32472T>C	-	-	-	-	-	-	-	4.726	0.128239	-	-	-	-	-	-	-	-	-	-	-	0.322	0	-0.831
E2_06_14	chr1:59362751_T/C	chr1: 59362751	C	ENSG00000234807	ENST00000419531	Transcript	intron_variant,non_coding_transcript_variant	-	-	-	-	-	-	MODIFIER	-	1	-	SNV	LINC01135	HGNC	49450	lincRNA	YES	-	-	-	-	-	-	-	-	-	-	-	-	-	-	-	2025-03-03	-	-	ENST00000419531.2:n.448+694T>C	-	-	-	-	-	-	-	7.97	0.361607	-	-	-	-	-	-	-	-	-	-	-	0.903	0.035	0.325
E2_06_14	chr1:59486242_T/C	chr1: 59486242	C	ENSG00000230812	ENST00000424308	Transcript	upstream_gene_variant	-	-	-	-	-	-	MODIFIER	29	1	-	SNV	RP4-794H19.4	Clone_based_vega_gene	-	lincRNA	-	-	-	-	-	-	-	-	-	-	-	-	-	-	-	-	-	-	-	-	-	-	-	-	-	-	-	6.924	0.277724	-	-	-	-	-	-	-	-	-	-	-	-0.0657	0	0.04
E2_06_14	chr1:59795003_T/A	chr1: 59795003	A	ENSG00000172456	ENST00000303721	Transcript	intron_variant	-	-	-	-	-	-	MODIFIER	-	1	-	SNV	FGGY	HGNC	25610	protein_coding	-	-	-	-	-	CCDS611.2	ENSP00000305922	FGGY_HUMAN	Q9NV20_HUMAN,J3QKV9_HUMAN,C9J015_HUMAN	UPI000004E9CB	-	-	1	-	-	-	2025-02-15	-	-	ENST00000303721.7:c.201+7581T>A	-	-	-	-	-	-	-	5.931	0.206132	-	-	-	-	-	-	-	-	-	-	-	0.559	0.183	0.449
E2_06_14	chr1:60143605_T/A	chr1: 60143605	A	ENSG00000172456	ENST00000303721	Transcript	intron_variant	-	-	-	-	-	-	MODIFIER	-	1	-	SNV	FGGY	HGNC	25610	protein_coding	-	-	-	-	-	CCDS611.2	ENSP00000305922	FGGY_HUMAN	Q9NV20_HUMAN,J3QKV9_HUMAN,C9J015_HUMAN	UPI000004E9CB	-	-	1	-	-	-	14/15	-	-	ENST00000303721.7:c.1512+3800T>A	-	-	-	-	-	-	-	6.528	0.248202	-	-	-	-	-	-	-	-	-	-	-	0.482	0.006	0.219
E2_06_14	chr1:60817936_T/C	chr1: 60817936	C	-	-	-	intergenic_variant	-	-	-	-	-	-	MODIFIER	-	-	-	SNV	-	-	-	-	-	-	-	-	-	-	-	-	-	-	-	-	-	-	-	-	-	-	-	-	-	-	-	-	-	-	-	-	-	-	-	-	-	-	-	-	-	-	-	-	0.537	0	0.171
E2_06_14	chr1:60978040_A/C	chr1: 60978040	C	-	-	-	intergenic_variant	-	-	-	-	-	rs1345380012	MODIFIER	-	-	-	SNV	-	-	-	-	-	-	-	-	-	-	-	-	-	-	-	-	-	-	-	-	-	-	-	-	-	-	-	-	-	-	-	-	-	-	-	-	-	-	-	-	-	-	-	-	0	0.067	0.153
E2_06_14	chr1:61142179_C/A	chr1: 61142179	A	ENSG00000231252	ENST00000423403	Transcript	intron_variant,non_coding_transcript_variant	-	-	-	-	-	rs1196722485	MODIFIER	-	-1	-	SNV	RP11-436K8.1	Clone_based_vega_gene	-	lincRNA	YES	-	-	-	-	-	-	-	-	-	-	-	-	-	-	-	2025-04-05	-	-	ENST00000423403.1:n.464-13482G>T	-	-	-	-	-	-	-	0.13	-0.447101	-	-	-	-	-	-	-	-	-	-	-	-5.18	0	-1.372
E2_06_14	chr1:61751931_C/G	chr1: 61751931	G	ENSG00000162599	ENST00000371184	Transcript	intron_variant	-	-	-	-	-	-	MODIFIER	-	1	-	SNV	NFIA	HGNC	7784	protein_coding	-	-	-	-	-	-	ENSP00000360226	-	B1AKN6_HUMAN	UPI0000470A33	-	-	1	-	-	-	2025-02-06	-	-	ENST00000371184.2:c.560-96978C>G	-	-	-	-	-	-	-	4.831	0.13472	-	-	-	-	-	-	-	-	-	-	-	0.575	0.02	0.601
E2_06_14	chr1:62295889_T/C	chr1: 62295889	C	ENSG00000132849	ENST00000316485	Transcript	intron_variant	-	-	-	-	-	-	MODIFIER	-	1	-	SNV	INADL	HGNC	28881	protein_coding	-	-	-	-	-	-	ENSP00000326199	INADL_HUMAN	-	UPI000022AE70	-	-	-	-	-	-	16/35	-	-	ENST00000316485.6:c.1980+2634T>C	-	-	-	-	-	-	-	3.735	0.068549	-	-	-	-	-	-	-	-	-	-	-	0.235	0.287	0.31
E2_06_14	chr1:65629112_T/C	chr1: 65629112	C	ENSG00000162433	ENST00000327299	Transcript	intron_variant	-	-	-	-	-	-	MODIFIER	-	1	-	SNV	AK4	HGNC	363	protein_coding	-	-	-	-	-	CCDS629.1	ENSP00000322175	KAD4_HUMAN	D3DQ64_HUMAN	UPI000011E13C	-	-	-	-	-	-	2025-01-04	-	-	ENST00000327299.7:c.145+14877T>C	-	-	-	-	-	-	-	8.924	0.4506	-	-	-	-	-	-	-	-	-	-	-	0.149	0.377	0.215
E2_06_14	chr1:67298408_T/C	chr1: 67298408	C	ENSG00000152763	ENST00000371023	Transcript	downstream_gene_variant	-	-	-	-	-	-	MODIFIER	4878	-1	-	SNV	WDR78	HGNC	26252	protein_coding	-	-	-	-	-	CCDS44157.1	ENSP00000360062	WDR78_HUMAN	-	UPI0000366548	-	-	-	-	-	-	-	-	-	-	-	-	-	-	-	-	-	2.356	-0.018315	-	-	-	-	-	-	-	-	-	-	-	0.235	0	-0.171
E2_06_14	chr1:67526993_A/C	chr1: 67526993	C	-	ENSR00001780470	RegulatoryFeature	regulatory_region_variant	-	-	-	-	-	-	MODIFIER	-	-	-	SNV	-	-	-	promoter_flanking_region	-	-	-	-	-	-	-	-	-	-	-	-	-	-	-	-	-	-	-	-	-	-	-	-	-	-	-	11.61	0.756286	-	-	-	-	-	-	-	-	-	-	-	0.394	0.026	0.516
E2_06_14	chr1:67593169_T/A	chr1: 67593169	A	ENSG00000203963	ENST00000371004	Transcript	intron_variant,non_coding_transcript_variant	-	-	-	-	-	-	MODIFIER	-	-1	-	SNV	C1orf141	HGNC	32044	retained_intron	-	-	-	-	-	-	-	-	-	-	-	-	-	-	-	-	2025-02-04	-	-	ENST00000371004.2:n.128-229A>T	-	-	-	-	-	-	-	12.99	0.936786	-	-	-	-	-	-	-	-	-	-	-	1.81	0.007	0.483
E2_06_14	chr1:68186045_A/T	chr1: 68186045	T	ENSG00000172380	ENST00000370982	Transcript	intron_variant	-	-	-	-	-	-	MODIFIER	-	-1	-	SNV	GNG12	HGNC	19663	protein_coding	YES	-	-	-	-	CCDS30749.1	ENSP00000360021	GBG12_HUMAN	-	UPI000004247A	-	-	-	-	-	-	2025-02-03	-	-	ENST00000370982.3:c.-26-12650T>A	-	-	-	-	-	-	-	4.594	0.120105	-	-	-	-	-	-	-	-	-	-	-	-1.16	0.001	0.173
E2_06_14	chr1:69291302_G/T	chr1: 69291302	T	-	-	-	intergenic_variant	-	-	-	-	-	-	MODIFIER	-	-	-	SNV	-	-	-	-	-	-	-	-	-	-	-	-	-	-	-	-	-	-	-	-	-	-	-	-	-	-	-	-	-	-	-	-	-	-	-	-	-	-	-	-	-	-	-	-	2.14	0	-0.048
E2_06_14	chr1:71473615_T/A	chr1: 71473615	A	ENSG00000050628	ENST00000306666	Transcript	intron_variant	-	-	-	-	-	-	MODIFIER	-	-1	-	SNV	PTGER3	HGNC	9595	protein_coding	-	-	-	-	-	CCDS657.1	ENSP00000302313	PE2R3_HUMAN	Q9UBW3_HUMAN,B2KKV4_HUMAN	UPI0000131534	-	-	-	-	-	-	2025-02-03	-	-	ENST00000306666.5:c.1077+4373A>T	-	-	-	-	-	-	-	4.857	0.136353	-	-	-	-	-	-	-	-	-	-	-	2.45	0.012	1.486
E2_06_14	chr1:74542079_A/G	chr1: 74542079	G	ENSG00000162620	ENST00000354431	Transcript	intron_variant	-	-	-	-	-	rs1374397566	MODIFIER	-	-1	-	SNV	LRRIQ3	HGNC	28318	protein_coding	YES	-	-	-	-	CCDS41350.1	ENSP00000346414	LRIQ3_HUMAN	-	UPI000155D493	-	-	-	-	-	-	2025-05-07	-	-	ENST00000354431.4:c.868-1605T>C	-	-	-	-	-	-	-	1.865	-0.056316	-	-	-	-	-	-	-	-	-	-	-	0.129	0.133	2.81
E2_06_14	chr1:75639867_T/G	chr1: 75639867	G	-	-	-	intergenic_variant	-	-	-	-	-	-	MODIFIER	-	-	-	SNV	-	-	-	-	-	-	-	-	-	-	-	-	-	-	-	-	-	-	-	-	-	-	-	-	-	-	-	-	-	-	-	-	-	-	-	-	-	-	-	-	-	-	-	-	2.46	0.011	0.219
E2_06_14	chr1:76145351_A/T	chr1: 76145351	T	-	-	-	intergenic_variant	-	-	-	-	-	-	MODIFIER	-	-	-	SNV	-	-	-	-	-	-	-	-	-	-	-	-	-	-	-	-	-	-	-	-	-	-	-	-	-	-	-	-	-	-	-	-	-	-	-	-	-	-	-	-	-	-	-	-	0	0.091	0.061
E2_06_14	chr1:76723954_T/A	chr1: 76723954	A	ENSG00000184005	ENST00000328299	Transcript	intron_variant	-	-	-	-	-	rs577456617	MODIFIER	-	1	-	SNV	ST6GALNAC3	HGNC	19343	protein_coding	YES	-	-	-	-	CCDS672.1	ENSP00000329214	SIA7C_HUMAN	-	UPI000006F75A	-	-	-	-	-	-	2025-01-04	-	-	ENST00000328299.3:c.19-55536T>A	-	-	-	-	-	-	-	2.887	0.01709	-	-	-	-	-	-	-	-	-	-	-	0.874	0.007	0.537
E2_06_14	chr1:79436639_T/C	chr1: 79436639	C	ENSG00000162618	ENST00000370742	Transcript	intron_variant	-	-	-	-	-	-	MODIFIER	-	-1	-	SNV	ELTD1	HGNC	20822	protein_coding	YES	-	-	-	-	CCDS41352.1	ENSP00000359778	ELTD1_HUMAN	-	UPI00004561FF	-	-	-	-	-	-	2025-02-14	-	-	ENST00000370742.3:c.173-24528A>G	-	-	-	-	-	-	-	0.387	-0.291925	-	-	-	-	-	-	-	-	-	-	-	-0.451	0.001	-0.667
E2_06_14	chr1:80841430_G/A	chr1: 80841430	A	ENSG00000225598	ENST00000458146	Transcript	upstream_gene_variant	-	-	-	-	-	-	MODIFIER	1124	-1	-	SNV	RP11-339D23.1	Clone_based_vega_gene	-	lincRNA	YES	-	-	-	-	-	-	-	-	-	-	-	-	-	-	-	-	-	-	-	-	-	-	-	-	-	-	3.594	0.060171	-	-	-	-	-	-	-	-	-	-	-	1.74	0.004	0.633
E2_06_14	chr1:81813126_G/T	chr1: 81813126	T	ENSG00000117114	ENST00000370721	Transcript	intron_variant	-	-	-	-	-	rs887501987	MODIFIER	-	1	-	SNV	LPHN2	HGNC	18582	protein_coding	-	-	-	-	-	-	ENSP00000359756	-	Q9UJ49_HUMAN,B1ALU1_HUMAN	UPI0000458984	-	-	-	-	-	-	2025-01-24	-	-	ENST00000370721.1:c.-302+40932G>T	-	-	-	-	-	-	-	0.861	-0.172903	-	-	-	-	-	-	-	-	-	-	-	-0.558	0.11	0.814
E2_06_14	chr1:83885709_A/G	chr1: 83885709	G	-	-	-	intergenic_variant	-	-	-	-	-	-	MODIFIER	-	-	-	SNV	-	-	-	-	-	-	-	-	-	-	-	-	-	-	-	-	-	-	-	-	-	-	-	-	-	-	-	-	-	-	-	-	-	-	-	-	-	-	-	-	-	-	-	-	-4.5	0	-1.232
E2_06_14	chr1:84133933_C/T	chr1: 84133933	T	ENSG00000233008	ENST00000417975	Transcript	intron_variant,non_coding_transcript_variant	-	-	-	-	-	-	MODIFIER	-	-1	-	SNV	RP11-475O6.1	Clone_based_vega_gene	-	lincRNA	YES	-	-	-	-	-	-	-	-	-	-	-	-	-	-	-	2025-02-02	-	-	ENST00000417975.1:n.280+81948G>A	-	-	-	-	-	-	-	4.503	0.114567	-	-	-	-	-	-	-	-	-	-	-	2.94	0	-0.002
E2_06_14	chr1:84221841_C/T	chr1: 84221841	T	ENSG00000233008	ENST00000417975	Transcript	intron_variant,non_coding_transcript_variant	-	-	-	-	-	-	MODIFIER	-	-1	-	SNV	RP11-475O6.1	Clone_based_vega_gene	-	lincRNA	YES	-	-	-	-	-	-	-	-	-	-	-	-	-	-	-	2025-01-02	-	-	ENST00000417975.1:n.179-5859G>A	-	-	-	-	-	-	-	2.064	-0.040086	-	-	-	-	-	-	-	-	-	-	-	-2.24	0	-0.1
E2_06_14	chr1:84868261_T/A	chr1: 84868261	A	ENSG00000137976	ENST00000370665	Transcript	intron_variant	-	-	-	-	-	-	MODIFIER	-	1	-	SNV	DNASE2B	HGNC	28875	protein_coding	YES	-	-	-	-	CCDS44167.1	ENSP00000359699	DNS2B_HUMAN	Q66K39_HUMAN	UPI000006DA43	-	-	-	-	-	-	2025-02-05	-	-	ENST00000370665.3:c.303+500T>A	-	-	-	-	-	-	-	12.82	0.913816	-	-	-	-	-	-	-	-	-	-	-	-0.371	0	-0.964
E2_06_14	chr1:85467062_T/C	chr1: 85467062	C	ENSG00000153898	ENST00000284027	Transcript	upstream_gene_variant	-	-	-	-	-	rs1402853025	MODIFIER	4267	-1	-	SNV	MCOLN2	HGNC	13357	protein_coding	-	-	-	-	-	-	ENSP00000284027	MCLN2_HUMAN	-	UPI00000740F2	-	-	-	-	-	-	-	-	-	-	-	-	-	-	-	-	-	4.725	0.128162	-	-	-	-	-	-	-	-	-	-	-	0.66	0.009	0.076
E2_06_14	chr1:85753573_T/A	chr1: 85753573	A	ENSG00000223653	ENST00000426125	Transcript	intron_variant,non_coding_transcript_variant	-	-	-	-	-	-	MODIFIER	-	1	-	SNV	RP11-131L23.1	Clone_based_vega_gene	-	antisense	-	-	-	-	-	-	-	-	-	-	-	-	-	-	-	-	2025-01-02	-	-	ENST00000426125.1:n.67+10152T>A	-	-	-	-	-	-	-	5.98	0.209439	-	-	-	-	-	-	-	-	-	-	-	0.428	0.002	0.782
E2_06_14	chr1:85769606_T/A	chr1: 85769606	A	ENSG00000223653	ENST00000426125	Transcript	intron_variant,non_coding_transcript_variant	-	-	-	-	-	-	MODIFIER	-	1	-	SNV	RP11-131L23.1	Clone_based_vega_gene	-	antisense	-	-	-	-	-	-	-	-	-	-	-	-	-	-	-	-	2025-01-02	-	-	ENST00000426125.1:n.67+26185T>A	-	-	-	-	-	-	-	0.885	-0.168884	-	-	-	-	-	-	-	-	-	-	-	-1.87	0	-1.071
E2_06_14	chr1:88149633_G/T	chr1: 88149633	T	-	-	-	intergenic_variant	-	-	-	-	-	rs536082112	MODIFIER	-	-	-	SNV	-	-	-	-	-	-	-	-	-	-	-	-	-	-	-	-	-	-	-	-	-	-	-	-	-	-	-	-	-	-	-	-	-	-	-	-	-	-	-	-	-	-	-	-	-7.63	0.001	-0.038
E2_06_14	chr1:88294892_T/A	chr1: 88294892	A	-	-	-	intergenic_variant	-	-	-	-	-	-	MODIFIER	-	-	-	SNV	-	-	-	-	-	-	-	-	-	-	-	-	-	-	-	-	-	-	-	-	-	-	-	-	-	-	-	-	-	-	-	-	-	-	-	-	-	-	-	-	-	-	-	-	-7.68	0	-1.066
E2_06_14	chr1:88515582_T/C	chr1: 88515582	C	-	-	-	intergenic_variant	-	-	-	-	-	-	MODIFIER	-	-	-	SNV	-	-	-	-	-	-	-	-	-	-	-	-	-	-	-	-	-	-	-	-	-	-	-	-	-	-	-	-	-	-	-	-	-	-	-	-	-	-	-	-	-	-	-	-	1.23	0.093	0.107
E2_06_14	chr1:88897209_A/G	chr1: 88897209	G	-	-	-	intergenic_variant	-	-	-	-	-	-	MODIFIER	-	-	-	SNV	-	-	-	-	-	-	-	-	-	-	-	-	-	-	-	-	-	-	-	-	-	-	-	-	-	-	-	-	-	-	-	-	-	-	-	-	-	-	-	-	-	-	-	-	1.67	0.002	0.657
E2_06_14	chr1:92034769_A/C	chr1: 92034769	C	-	-	-	intergenic_variant	-	-	-	-	-	rs924276728	MODIFIER	-	-	-	SNV	-	-	-	-	-	-	-	-	-	-	-	-	-	-	-	-	-	-	-	-	-	-	-	-	-	-	-	-	-	-	-	-	-	-	-	-	-	-	-	-	-	-	-	-	-4.74	0	-0.809
E2_06_14	chr1:92480843_T/C	chr1: 92480843	C	ENSG00000137948	ENST00000362005	Transcript	downstream_gene_variant	-	-	-	-	-	-	MODIFIER	865	1	-	SNV	BRDT	HGNC	1105	protein_coding	YES	-	-	-	-	CCDS735.1	ENSP00000354568	BRDT_HUMAN	F8W0H2_HUMAN,F8VZ63_HUMAN,C9JQ27_HUMAN,C9JMP1_HUMAN,C9JLZ2_HUMAN,C9JJU3_HUMAN,C9JDL5_HUMAN,C9JD82_HUMAN,C9J1F7_HUMAN	UPI000013D0E1	-	-	-	-	-	-	-	-	-	-	-	-	-	-	-	-	-	4.231	0.098129	-	-	-	-	-	-	-	-	-	-	-	0.521	0.028	0.651
E2_06_14	chr1:95769474_A/T	chr1: 95769474	T	-	-	-	intergenic_variant	-	-	-	-	-	-	MODIFIER	-	-	-	SNV	-	-	-	-	-	-	-	-	-	-	-	-	-	-	-	-	-	-	-	-	-	-	-	-	-	-	-	-	-	-	-	-	-	-	-	-	-	-	-	-	-	-	-	-	0.529	0.001	0.289
E2_06_14	chr1:95878685_A/T	chr1: 95878685	T	-	-	-	intergenic_variant	-	-	-	-	-	-	MODIFIER	-	-	-	SNV	-	-	-	-	-	-	-	-	-	-	-	-	-	-	-	-	-	-	-	-	-	-	-	-	-	-	-	-	-	-	-	-	-	-	-	-	-	-	-	-	-	-	-	-	0.282	0	0.367
E2_06_14	chr1:96153193_T/A	chr1: 96153193	A	ENSG00000228971	ENST00000456933	Transcript	intron_variant,non_coding_transcript_variant	-	-	-	-	-	-	MODIFIER	-	1	-	SNV	RP11-286B14.1	Clone_based_vega_gene	-	lincRNA	-	-	-	-	-	-	-	-	-	-	-	-	-	-	-	-	2025-02-03	-	-	ENST00000456933.1:n.308-89510T>A	-	-	-	-	-	-	-	4.678	0.125278	-	-	-	-	-	-	-	-	-	-	-	0.266	0.002	0.077
E2_06_14	chr1:96160543_C/T	chr1: 96160543	T	ENSG00000228971	ENST00000456933	Transcript	intron_variant,non_coding_transcript_variant	-	-	-	-	-	-	MODIFIER	-	1	-	SNV	RP11-286B14.1	Clone_based_vega_gene	-	lincRNA	-	-	-	-	-	-	-	-	-	-	-	-	-	-	-	-	2025-02-03	-	-	ENST00000456933.1:n.308-82160C>T	-	-	-	-	-	-	-	4.203	0.096476	-	-	-	-	-	-	-	-	-	-	-	2.3	0	-0.393
E2_06_14	chr1:97934046_A/T	chr1: 97934046	T	ENSG00000188641	ENST00000370192	Transcript	intron_variant	-	-	-	-	-	rs1213073012	MODIFIER	-	-1	-	SNV	DPYD	HGNC	3012	protein_coding	YES	-	-	-	-	CCDS30777.1	ENSP00000359211	DPYD_HUMAN	-	UPI0000458949	-	-	1	-	-	-	13/22	-	-	ENST00000370192.3:c.1741-18267T>A	-	-	-	-	-	-	-	0.459	-0.266553	-	-	-	-	-	-	-	-	-	-	-	-2.29	0	0.258
E2_06_14	chr1:99055942_C/T	chr1: 99055942	T	-	-	-	intergenic_variant	-	-	-	-	-	rs1231577520	MODIFIER	-	-	-	SNV	-	-	-	-	-	-	-	-	-	-	-	-	-	-	-	-	-	-	-	-	-	-	-	-	-	-	-	-	-	-	-	-	-	-	-	-	-	-	-	-	-	-	-	-	0	-	-
E2_06_14	chr1:100065361_A/T	chr1:100065361	T	-	ENSR00001502807	RegulatoryFeature	regulatory_region_variant	-	-	-	-	-	-	MODIFIER	-	-	-	SNV	-	-	-	promoter_flanking_region	-	-	-	-	-	-	-	-	-	-	-	-	-	-	-	-	-	-	-	-	-	-	-	-	-	-	-	6.699	0.26075	-	-	-	-	-	-	-	-	-	-	-	-0.584	0.004	0.796
E2_06_14	chr1:100211803_T/A	chr1:100211803	A	ENSG00000156869	ENST00000287474	Transcript	intron_variant	-	-	-	-	-	-	MODIFIER	-	-1	-	SNV	FRRS1	HGNC	27622	protein_coding	YES	-	-	-	-	CCDS30780.1	ENSP00000287474	FRRS1_HUMAN	-	UPI000042037B	-	-	-	-	-	-	2025-04-16	-	-	ENST00000287474.5:c.333+1047A>T	-	-	-	-	-	-	-	1.111	-0.13516	-	-	-	-	-	-	-	-	-	-	-	-0.861	0.507	0.279
E2_06_14	chr1:102653932_T/A	chr1:102653932	A	-	-	-	intergenic_variant	-	-	-	-	-	rs1370884996	MODIFIER	-	-	-	SNV	-	-	-	-	-	-	-	-	-	-	-	-	-	-	-	-	-	-	-	-	-	-	-	-	-	-	-	-	-	-	-	0.332	-0.314021	-	-	-	-	-	-	-	-	-	-	-	-5.71	0	-0.962
E2_06_14	chr1:104549021_T/C	chr1:104549021	C	-	-	-	intergenic_variant	-	-	-	-	-	rs1441893914	MODIFIER	-	-	-	SNV	-	-	-	-	-	-	-	-	-	-	-	-	-	-	-	-	-	-	-	-	-	-	-	-	-	-	-	-	-	-	-	1.983	-0.046543	-	-	-	-	-	-	-	-	-	-	-	0.207	0.056	0.255
E2_06_14	chr1:104597599_T/G	chr1:104597599	G	-	-	-	intergenic_variant	-	-	-	-	-	-	MODIFIER	-	-	-	SNV	-	-	-	-	-	-	-	-	-	-	-	-	-	-	-	-	-	-	-	-	-	-	-	-	-	-	-	-	-	-	-	5.99	0.210148	-	-	-	-	-	-	-	-	-	-	-	0.771	0.001	0.824
E2_06_14	chr1:108253548_T/A	chr1:108253548	A	ENSG00000134215	ENST00000343258	Transcript	intron_variant,non_coding_transcript_variant	-	-	-	-	-	-	MODIFIER	-	-1	-	SNV	VAV3	HGNC	12659	processed_transcript	-	-	-	-	-	-	-	-	-	-	-	-	-	-	-	-	14/25	-	-	ENST00000343258.4:n.1349-5865A>T	-	-	-	-	-	-	-	1.458	-0.094543	-	-	-	-	-	-	-	-	-	-	-	-0.898	0.001	0.114
E2_06_14	chr1:108406029_C/T	chr1:108406029	T	ENSG00000134215	ENST00000370056	Transcript	intron_variant	-	-	-	-	-	-	MODIFIER	-	-1	-	SNV	VAV3	HGNC	12659	protein_coding	YES	-	-	-	-	CCDS785.1	ENSP00000359073	VAV3_HUMAN	F5GXH7_HUMAN	UPI0000138212	-	-	-	-	-	-	2025-02-26	-	-	ENST00000370056.4:c.321+11494G>A	-	-	-	-	-	-	-	0.198	-0.388117	-	-	-	-	-	-	-	-	-	-	-	-7.4	0	-0.949
E2_06_14	chr1:108496491_T/C	chr1:108496491	C	ENSG00000134215	ENST00000370056	Transcript	intron_variant	-	-	-	-	-	-	MODIFIER	-	-1	-	SNV	VAV3	HGNC	12659	protein_coding	YES	-	-	-	-	CCDS785.1	ENSP00000359073	VAV3_HUMAN	F5GXH7_HUMAN	UPI0000138212	-	-	-	-	-	-	2025-01-26	-	-	ENST00000370056.4:c.204+10797A>G	-	-	-	-	-	-	-	19.73	1.99996	-	-	-	-	-	-	-	-	-	-	-	4.22	1	0.746
E2_06_14	chr1:110248422_A/T	chr1:110248422	T	ENSG00000213366	ENST00000369831	Transcript	intron_variant	-	-	-	-	-	-	MODIFIER	-	1	-	SNV	GSTM2	HGNC	4634	protein_coding	-	-	-	-	-	-	ENSP00000358846	-	Q9UE37_HUMAN,F6XZQ7_HUMAN,A8HT81_HUMAN	UPI0000169F93	-	-	-	-	-	-	2025-07-07	-	-	ENST00000369831.2:c.568-2681A>T	-	-	-	-	-	-	-	1.7	-0.070877	-	-	-	-	-	-	-	-	-	-	-	0	0.216	0.061
E2_06_14	chr1:111615481_G/A	chr1:111615481	A	-	-	-	intergenic_variant	-	-	-	-	-	-	MODIFIER	-	-	-	SNV	-	-	-	-	-	-	-	-	-	-	-	-	-	-	-	-	-	-	-	-	-	-	-	-	-	-	-	-	-	-	-	1.416	-0.098905	-	-	-	-	-	-	-	-	-	-	-	0.235	0.006	-0.593
E2_06_14	chr1:112113566_A/G	chr1:112113566	G	ENSG00000116473	ENST00000356415	Transcript	intron_variant	-	-	-	-	-	-	MODIFIER	-	1	-	SNV	RAP1A	HGNC	9855	protein_coding	-	-	-	-	-	CCDS840.1	ENSP00000348786	RAP1A_HUMAN	F8WBC0_HUMAN,A8KAH9_HUMAN	UPI0000001250	-	-	-	-	-	-	2025-01-07	-	-	ENST00000356415.1:c.-28+28435A>G	-	-	-	-	-	-	-	12.21	0.833238	-	-	-	-	-	-	-	-	-	-	-	0.207	0.014	0.55
E2_06_14	chr1:112378696_T/A	chr1:112378696	A	ENSG00000171385	ENST00000302127	Transcript	intron_variant	-	-	-	-	-	-	MODIFIER	-	-1	-	SNV	KCND3	HGNC	6239	protein_coding	-	-	-	-	-	CCDS844.1	ENSP00000306923	KCND3_HUMAN	-	UPI0000030509	-	-	1	-	-	-	2025-02-06	-	-	ENST00000302127.4:c.1107-48968A>T	-	-	-	-	-	-	-	7.157	0.295811	-	-	-	-	-	-	-	-	-	-	-	-0.533	0	-0.201
E2_06_14	chr1:112386591_A/C	chr1:112386591	C	ENSG00000171385	ENST00000302127	Transcript	intron_variant	-	-	-	-	-	rs1571727888	MODIFIER	-	-1	-	SNV	KCND3	HGNC	6239	protein_coding	-	-	-	-	-	CCDS844.1	ENSP00000306923	KCND3_HUMAN	-	UPI0000030509	-	-	1	-	-	-	2025-02-06	-	-	ENST00000302127.4:c.1107-56863T>G	-	-	-	-	-	-	-	3.333	0.044535	-	-	-	-	-	-	-	-	-	-	-	-6.24	0	-1.185
E2_06_14	chr1:112574578_T/A	chr1:112574578	A	-	-	-	intergenic_variant	-	-	-	-	-	-	MODIFIER	-	-	-	SNV	-	-	-	-	-	-	-	-	-	-	-	-	-	-	-	-	-	-	-	-	-	-	-	-	-	-	-	-	-	-	-	19.21	1.93302	-	-	-	-	-	-	-	-	-	-	-	3.57	0.997	0.898
E2_06_14	chr1:113079112_A/C	chr1:113079112	C	ENSG00000007341	ENST00000358039	Transcript	intron_variant	-	-	-	-	-	-	MODIFIER	-	-1	-	SNV	ST7L	HGNC	18441	protein_coding	YES	-	-	-	-	CCDS848.1	ENSP00000350734	ST7L_HUMAN	-	UPI000006D137	-	-	-	-	-	-	14/14	-	-	ENST00000358039.4:c.1629+5461T>G	-	-	-	-	-	-	-	9.169	0.475534	-	-	-	-	-	-	-	-	-	-	-	3.76	0.001	1.125
E2_06_14	chr1:113669390_T/C	chr1:113669390	C	ENSG00000198799	ENST00000361127	Transcript	3_prime_UTR_variant	6063	-	-	-	-	rs1269339076	MODIFIER	-	1	-	SNV	LRIG2	HGNC	20889	protein_coding	YES	-	-	-	-	CCDS30808.1	ENSP00000355396	LRIG2_HUMAN	-	UPI000006F613	-	-	1	-	-	18/18	-	-	-	ENST00000361127.5:c.*2667T>C	-	-	-	-	-	-	-	6.083	0.216516	-	-	-	-	-	-	-	-	-	-	-	-1.51	0.998	0.199
E2_06_14	chr1:113786319_T/C	chr1:113786319	C	-	-	-	intergenic_variant	-	-	-	-	-	-	MODIFIER	-	-	-	SNV	-	-	-	-	-	-	-	-	-	-	-	-	-	-	-	-	-	-	-	-	-	-	-	-	-	-	-	-	-	-	-	11.29	0.716692	-	-	-	-	-	-	-	-	-	-	-	-2.69	0	-0.159
E2_06_14	chr1:113832077_A/G	chr1:113832077	G	-	-	-	intergenic_variant	-	-	-	-	-	-	MODIFIER	-	-	-	SNV	-	-	-	-	-	-	-	-	-	-	-	-	-	-	-	-	-	-	-	-	-	-	-	-	-	-	-	-	-	-	-	6.634	0.255893	-	-	-	-	-	-	-	-	-	-	-	1.55	0	-0.077
E2_06_14	chr1:114517133_C/T	chr1:114517133	T	ENSG00000116774	ENST00000320334	Transcript	upstream_gene_variant	-	-	-	-	-	-	MODIFIER	4932	1	-	SNV	OLFML3	HGNC	24956	protein_coding	YES	-	-	-	-	CCDS870.1	ENSP00000322273	OLFL3_HUMAN	M1LAK4_HUMAN,B4DNG0_HUMAN	UPI000003B091	-	-	-	-	-	-	-	-	-	-	-	-	-	-	-	-	-	13.4	0.995449	-	-	-	-	-	-	-	-	-	-	-	5.64	1	2.149
E2_06_14	chr1:114570880_C/T	chr1:114570880	T	-	-	-	intergenic_variant	-	-	-	-	-	-	MODIFIER	-	-	-	SNV	-	-	-	-	-	-	-	-	-	-	-	-	-	-	-	-	-	-	-	-	-	-	-	-	-	-	-	-	-	-	-	5.409	0.171509	-	-	-	-	-	-	-	-	-	-	-	1.61	0.001	0.675
E2_06_14	chr1:114899728_C/A	chr1:114899728	A	ENSG00000271419	ENST00000604963	Transcript	downstream_gene_variant	-	-	-	-	-	-	MODIFIER	1928	1	-	SNV	RP4-591B8.3	Clone_based_vega_gene	-	processed_pseudogene	YES	-	-	-	-	-	-	-	-	-	-	-	-	-	-	-	-	-	-	-	-	-	-	-	-	-	-	0.072	-0.528147	-	-	-	-	-	-	-	-	-	-	-	-0.245	0.023	-2.374
E2_06_14	chr1:115286313_T/G	chr1:115286313	G	ENSG00000009307	ENST00000261443	Transcript	intron_variant	-	-	-	-	-	rs991071944	MODIFIER	-	-1	-	SNV	CSDE1	HGNC	29905	protein_coding	-	-	-	-	-	CCDS30811.1	ENSP00000261443	CSDE1_HUMAN	Q9UG93_HUMAN,E9PNG3_HUMAN,E9PLT0_HUMAN,E9PLD4_HUMAN,E9PKN4_HUMAN,E9PJK7_HUMAN	UPI0000001614	-	-	-	-	-	-	2025-01-17	-	-	ENST00000261443.5:c.1-3802A>C	-	-	-	-	-	-	-	5.043	0.148015	-	-	-	-	-	-	-	-	-	-	-	1.36	0.001	-0.041
E2_06_14	chr1:115632508_C/T	chr1:115632508	T	ENSG00000134198	ENST00000369514	Transcript	upstream_gene_variant	-	-	-	-	-	-	MODIFIER	455	-1	-	SNV	TSPAN2	HGNC	20659	protein_coding	-	-	-	-	-	-	ENSP00000358527	TSN2_HUMAN	B1AKP2_HUMAN	UPI0000D61F94	-	-	-	-	-	-	-	-	-	-	-	-	-	-	-	-	-	8.141	0.376668	-	-	-	-	-	-	-	-	-	-	-	1.39	0	0.086
E2_06_14	chr1:117257323_G/T	chr1:117257323	T	ENSG00000231072	ENST00000419696	Transcript	non_coding_transcript_exon_variant	135	-	-	-	-	-	MODIFIER	-	-1	-	SNV	GAPDHP64	HGNC	4158	processed_pseudogene	YES	-	-	-	-	-	-	-	-	-	-	-	-	-	-	2025-01-01	-	-	-	ENST00000419696.1:n.135C>A	-	-	-	-	-	-	-	15.37	1.33451	-	-	-	-	-	-	-	-	-	-	-	0.924	1	3.511
E2_06_14	chr1:117334804_A/G	chr1:117334804	G	-	-	-	intergenic_variant	-	-	-	-	-	-	MODIFIER	-	-	-	SNV	-	-	-	-	-	-	-	-	-	-	-	-	-	-	-	-	-	-	-	-	-	-	-	-	-	-	-	-	-	-	-	2.144	-0.033907	-	-	-	-	-	-	-	-	-	-	-	-0.44	0	0.32
E2_06_14	chr1:117460232_T/A	chr1:117460232	A	ENSG00000134247	ENST00000393203	Transcript	intron_variant	-	-	-	-	-	-	MODIFIER	-	1	-	SNV	PTGFRN	HGNC	9601	protein_coding	YES	-	-	-	-	CCDS890.1	ENSP00000376899	FPRP_HUMAN	Q9H3U3_HUMAN	UPI000012ABC4	-	-	-	-	-	-	2025-01-08	-	-	ENST00000393203.2:c.49+7358T>A	-	-	-	-	-	-	-	2.85	0.014707	-	-	-	-	-	-	-	-	-	-	-	-1.36	0.004	-0.12
E2_06_14	chr1:117642119_T/A	chr1:117642119	A	ENSG00000116830	ENST00000369466	Transcript	intron_variant	-	-	-	-	-	-	MODIFIER	-	1	-	SNV	TTF2	HGNC	12398	protein_coding	YES	-	-	-	-	CCDS892.1	ENSP00000358478	TTF2_HUMAN	-	UPI000013CCE7	-	-	-	-	-	-	22/22	-	-	ENST00000369466.4:c.3344+590T>A	-	-	-	-	-	-	-	4.211	0.096939	-	-	-	-	-	-	-	-	-	-	-	0.0648	0	-0.158
E2_06_14	chr1:118970382_T/G	chr1:118970382	G	-	-	-	intergenic_variant	-	-	-	-	-	-	MODIFIER	-	-	-	SNV	-	-	-	-	-	-	-	-	-	-	-	-	-	-	-	-	-	-	-	-	-	-	-	-	-	-	-	-	-	-	-	1.062	-0.141823	-	-	-	-	-	-	-	-	-	-	-	-0.398	0	-0.125
E2_06_14	chr1:119050415_T/A	chr1:119050415	A	-	-	-	intergenic_variant	-	-	-	-	-	-	MODIFIER	-	-	-	SNV	-	-	-	-	-	-	-	-	-	-	-	-	-	-	-	-	-	-	-	-	-	-	-	-	-	-	-	-	-	-	-	20.5	2.08254	-	-	-	-	-	-	-	-	-	-	-	4.07	1	2.278
E2_06_14	chr1:145615370_T/G	chr1:145615370	G	ENSG00000186141	ENST00000334163	Transcript	upstream_gene_variant	-	-	-	-	-	rs1204120066	MODIFIER	4486	-1	-	SNV	POLR3C	HGNC	30076	protein_coding	YES	-	-	-	-	CCDS921.1	ENSP00000334564	RPC3_HUMAN	-	UPI0000071E0F	-	-	-	-	-	-	-	-	-	-	-	-	-	-	-	-	-	9.381	0.497592	-	-	-	-	-	-	-	-	-	-	-	0	0.275	0.47
E2_06_14	chr1:146705418_A/T	chr1:146705418	T	ENSG00000131781	ENST00000527849	Transcript	intron_variant,NMD_transcript_variant	-	-	-	-	-	rs1163580258	MODIFIER	-	-1	-	SNV	FMO5	HGNC	3773	nonsense_mediated_decay	-	-	-	-	-	-	ENSP00000433742	-	E9PQ84_HUMAN,E9PP51_HUMAN,E9PJF3_HUMAN	UPI0001F785C3	-	-	-	-	-	-	2025-01-08	-	-	ENST00000527849.1:c.-37-8760T>A	-	-	-	-	-	-	-	0.739	-0.195631	-	-	-	-	-	-	-	-	-	-	-	0	0.213	0.061
E2_06_14	chr1:147128346_C/T	chr1:147128346	T	ENSG00000162836	ENST00000369238	Transcript	intron_variant	-	-	-	-	-	-	MODIFIER	-	-1	-	SNV	ACP6	HGNC	29609	protein_coding	YES	-	-	-	-	CCDS928.1	ENSP00000358241	PPA6_HUMAN	-	UPI000013E1D8	-	-	-	-	-	-	2025-04-09	-	-	ENST00000369238.6:c.560-983G>A	-	-	-	-	-	-	-	5.135	0.153845	-	-	-	-	-	-	-	-	-	-	-	-0.783	0	-0.024
E2_06_14	chr1:147824101_G/GGT	chr1:147824101-147824102	GT	-	-	-	intergenic_variant	-	-	-	-	-	-	MODIFIER	-	-	-	insertion	-	-	-	-	-	-	-	-	-	-	-	-	-	-	-	-	-	-	-	-	-	-	-	-	-	-	-	-	-	-	-	-	-	-	-	-	-	-	-	-	-	-	-	-	-	-	-
E2_06_14	chr1:148598683_T/G	chr1:148598683	G	ENSG00000243452	ENST00000369187	Transcript	downstream_gene_variant	-	-	-	-	-	-	MODIFIER	2420	1	-	SNV	NBPF15	HGNC	28791	protein_coding	-	-	-	-	-	CCDS932.1	ENSP00000358188	NBPFF_HUMAN	S4R3H5_HUMAN,B4DRP3_HUMAN	UPI000013D89F	-	-	-	-	-	-	-	-	-	-	-	-	-	-	-	-	-	7.306	0.307374	-	-	-	-	-	-	-	-	-	-	-	0.547	0.002	-0.239
E2_06_14	chr1:149212540_T/A	chr1:149212540	A	ENSG00000252826	ENST00000517017	Transcript	downstream_gene_variant	-	-	-	-	-	-	MODIFIER	2626	-1	-	SNV	RNU1-92P	HGNC	48434	snRNA	YES	-	-	-	-	-	-	-	-	-	-	-	-	-	-	-	-	-	-	-	-	-	-	-	-	-	-	4.686	0.125776	-	-	-	-	-	-	-	-	-	-	-	0.617	0.019	0.652
E2_06_14	chr1:150216340_T/C	chr1:150216340	C	-	-	-	intergenic_variant	-	-	-	-	-	-	MODIFIER	-	-	-	SNV	-	-	-	-	-	-	-	-	-	-	-	-	-	-	-	-	-	-	-	-	-	-	-	-	-	-	-	-	-	-	-	2.137	-0.034454	-	-	-	-	-	-	-	-	-	-	-	0.113	0.022	0.186
E2_06_14	chr1:150516801_A/T	chr1:150516801	T	ENSG00000237781	ENST00000442435	Transcript	downstream_gene_variant	-	-	-	-	-	-	MODIFIER	4239	-1	-	SNV	RP11-54A4.2	Clone_based_vega_gene	-	antisense	YES	-	-	-	-	-	-	-	-	-	-	-	-	-	-	-	-	-	-	-	-	-	-	-	-	-	-	5.149	0.154749	-	-	-	-	-	-	-	-	-	-	-	1.37	0	-0.37
E2_06_14	chr1:150877280_C/T	chr1:150877280	T	ENSG00000229357	ENST00000443545	Transcript	downstream_gene_variant	-	-	-	-	-	-	MODIFIER	591	1	-	SNV	CYCSP51	HGNC	24383	processed_pseudogene	YES	-	-	-	-	-	-	-	-	-	-	-	-	-	-	-	-	-	-	-	-	-	-	-	-	-	-	0.647	-0.215564	-	-	-	-	-	-	-	-	-	-	-	-0.00487	0.09	0.395
E2_06_14	chr1:151788533_T/C	chr1:151788533	C	ENSG00000143365	ENST00000318247	Transcript	intron_variant	-	-	-	-	-	-	MODIFIER	-	-1	-	SNV	RORC	HGNC	10260	protein_coding	YES	-	-	-	-	CCDS1004.1	ENSP00000327025	RORG_HUMAN	Q6I9R9_HUMAN,D3DV25_HUMAN,B6ZGS6_HUMAN	UPI000006FBD8	-	-	1	-	-	-	2025-04-10	-	-	ENST00000318247.6:c.298+607A>G	-	-	-	-	-	-	-	18.19	1.79864	-	-	-	-	-	-	-	-	-	-	-	5.03	1	2.204
E2_06_14	chr1:153187441_C/T	chr1:153187441	T	ENSG00000203783	ENST00000368744	Transcript	upstream_gene_variant	-	-	-	-	-	-	MODIFIER	2619	1	cds_start_NF,cds_end_NF	SNV	PRR9	HGNC	32057	protein_coding	YES	-	-	-	-	CCDS55639.1	ENSP00000357733	PRR9_HUMAN	-	UPI0000038D61	-	-	-	-	-	-	-	-	-	-	-	-	-	-	-	-	-	0.921	-0.162959	-	-	-	-	-	-	-	-	-	-	-	-0.169	0.007	0.168
E2_06_14	chr1:155890574_C/A	chr1:155890574	A	ENSG00000132680	ENST00000368319	Transcript	downstream_gene_variant	-	-	-	-	-	-	MODIFIER	602	-1	-	SNV	KIAA0907	HGNC	29145	protein_coding	-	-	-	-	-	-	ENSP00000357302	K0907_HUMAN	A8K1I7_HUMAN	UPI00001A36E1	-	-	-	-	-	-	-	-	-	-	-	-	-	-	-	-	-	4.63	0.122329	-	-	-	-	-	-	-	-	-	-	-	1.04	0.001	-0.066
E2_06_14	chr1:157489447_T/G	chr1:157489447	G	ENSG00000143297	ENST00000356953	Transcript	intron_variant	-	-	-	-	-	-	MODIFIER	-	-1	-	SNV	FCRL5	HGNC	18508	protein_coding	-	-	-	-	-	-	ENSP00000349434	-	A6NJE8_HUMAN	UPI00015E0C8C	-	-	-	-	-	-	13/16	-	-	ENST00000356953.4:c.2660+86A>C	-	-	-	-	-	-	-	0.928	-0.161777	-	-	-	-	-	-	-	-	-	-	-	-4.08	0	-0.24
E2_06_14	chr1:158203613_T/C	chr1:158203613	C	-	-	-	intergenic_variant	-	-	-	-	-	-	MODIFIER	-	-	-	SNV	-	-	-	-	-	-	-	-	-	-	-	-	-	-	-	-	-	-	-	-	-	-	-	-	-	-	-	-	-	-	-	2.089	-0.038109	-	-	-	-	-	-	-	-	-	-	-	0	-	-
E2_06_14	chr1:159110964_C/T	chr1:159110964	T	ENSG00000163568	ENST00000368129	Transcript	upstream_gene_variant	-	-	-	-	-	-	MODIFIER	666	-1	cds_end_NF	SNV	AIM2	HGNC	357	protein_coding	-	-	-	-	-	-	ENSP00000357111	-	Q5T3W0_HUMAN	UPI000046FFAF	-	-	-	-	-	-	-	-	-	-	-	-	-	-	-	-	-	3.327	0.044159	-	-	-	-	-	-	-	-	-	-	-	1.47	0.005	0.067
E2_06_14	chr1:159151749_T/C	chr1:159151749	C	ENSG00000162706	ENST00000368124	Transcript	intron_variant	-	-	-	-	-	rs901679055	MODIFIER	-	1	-	SNV	CADM3	HGNC	17601	protein_coding	YES	-	-	-	-	CCDS1182.1	ENSP00000357106	CADM3_HUMAN	-	UPI000006E8A2	-	-	-	-	-	-	2025-01-09	-	-	ENST00000368124.4:c.89-7812T>C	-	-	-	-	-	-	-	13.17	0.962647	-	-	-	-	-	-	-	-	-	-	-	-0.000347	0	-0.468
E2_06_14	chr1:159745208_A/T	chr1:159745208	T	-	ENSR00001788279	RegulatoryFeature	regulatory_region_variant	-	-	-	-	-	-	MODIFIER	-	-	-	SNV	-	-	-	enhancer	-	-	-	-	-	-	-	-	-	-	-	-	-	-	-	-	-	-	-	-	-	-	-	-	-	-	-	5.724	0.192214	-	-	-	-	-	-	-	-	-	-	-	-1.24	0	-0.537
E2_06_14	chr1:160866854_A/G	chr1:160866854	G	ENSG00000213080	ENST00000425270	Transcript	downstream_gene_variant	-	-	-	-	-	-	MODIFIER	988	1	-	SNV	RP11-312J18.5	Clone_based_vega_gene	-	processed_pseudogene	YES	-	-	-	-	-	-	-	-	-	-	-	-	-	-	-	-	-	-	-	-	-	-	-	-	-	-	1.951	-0.049111	-	-	-	-	-	-	-	-	-	-	-	0.407	0.012	0.202
E2_06_14	chr1:161992910_T/A	chr1:161992910	A	ENSG00000162745	ENST00000294794	Transcript	intron_variant	-	-	-	-	-	-	MODIFIER	-	-1	-	SNV	OLFML2B	HGNC	24558	protein_coding	YES	-	-	-	-	CCDS1236.1	ENSP00000294794	OLM2B_HUMAN	H0YEW8_HUMAN,H0YE85_HUMAN	UPI00001D7DE0	-	-	-	-	-	-	2025-01-07	-	-	ENST00000294794.3:c.174+137A>T	-	-	-	-	-	-	-	2.37	-0.017346	-	-	-	-	-	-	-	-	-	-	-	-6.77	0	-1.036
E2_06_14	chr1:162610574_T/A	chr1:162610574	A	ENSG00000162733	ENST00000367921	Transcript	intron_variant	-	-	-	-	-	-	MODIFIER	-	1	-	SNV	DDR2	HGNC	2731	protein_coding	-	-	-	-	-	CCDS1241.1	ENSP00000356898	DDR2_HUMAN	Q5T245_HUMAN,Q5T244_HUMAN	UPI000013E1B4	-	-	1	-	-	-	2025-01-17	-	-	ENST00000367921.3:c.-192+8153T>A	-	-	-	-	-	-	-	6.358	0.235938	-	-	-	-	-	-	-	-	-	-	-	2.8	0.002	0.307
E2_06_14	chr1:162681606_A/G	chr1:162681606	G	ENSG00000162733	ENST00000367921	Transcript	intron_variant	-	-	-	-	-	-	MODIFIER	-	1	-	SNV	DDR2	HGNC	2731	protein_coding	-	-	-	-	-	CCDS1241.1	ENSP00000356898	DDR2_HUMAN	Q5T245_HUMAN,Q5T244_HUMAN	UPI000013E1B4	-	-	1	-	-	-	2025-02-17	-	-	ENST00000367921.3:c.-27-7221A>G	-	-	-	-	-	-	-	1.41	-0.099553	-	-	-	-	-	-	-	-	-	-	-	0.158	0.003	0.107
E2_06_14	chr1:163099595_G/T	chr1:163099595	T	ENSG00000143248	ENST00000469495	Transcript	intron_variant,non_coding_transcript_variant	-	-	-	-	-	-	MODIFIER	-	-1	-	SNV	RGS5	HGNC	10001	processed_transcript	-	-	-	-	-	-	-	-	-	-	-	-	-	-	-	-	2025-01-01	-	-	ENST00000469495.1:n.168-18488C>A	-	-	-	-	-	-	-	0.312	-0.323049	-	-	-	-	-	-	-	-	-	-	-	-2.81	0	-0.274
E2_06_14	chr1:163341956_T/C	chr1:163341956	C	-	-	-	intergenic_variant	-	-	-	-	-	-	MODIFIER	-	-	-	SNV	-	-	-	-	-	-	-	-	-	-	-	-	-	-	-	-	-	-	-	-	-	-	-	-	-	-	-	-	-	-	-	4.601	0.12052	-	-	-	-	-	-	-	-	-	-	-	0.364	0	-0.031
E2_06_14	chr1:163361412_G/C	chr1:163361412	C	-	-	-	intergenic_variant	-	-	-	-	-	-	MODIFIER	-	-	-	SNV	-	-	-	-	-	-	-	-	-	-	-	-	-	-	-	-	-	-	-	-	-	-	-	-	-	-	-	-	-	-	-	0.023	-0.67787	-	-	-	-	-	-	-	-	-	-	-	-0.47	0.004	-0.541
E2_06_14	chr1:164059843_C/A	chr1:164059843	A	-	-	-	intergenic_variant	-	-	-	-	-	-	MODIFIER	-	-	-	SNV	-	-	-	-	-	-	-	-	-	-	-	-	-	-	-	-	-	-	-	-	-	-	-	-	-	-	-	-	-	-	-	13	0.939133	-	-	-	-	-	-	-	-	-	-	-	0.883	0	-0.471
E2_06_14	chr1:164708475_T/G	chr1:164708475	G	ENSG00000185630	ENST00000340699	Transcript	intron_variant	-	-	-	-	-	-	MODIFIER	-	1	cds_end_NF	SNV	PBX1	HGNC	8632	protein_coding	-	-	-	-	-	-	ENSP00000341455	-	F8WA05_HUMAN	UPI000046FF53	-	-	1	-	-	-	2025-03-03	-	-	ENST00000340699.3:c.266-53256T>G	-	-	-	-	-	-	-	8.094	0.372482	-	-	-	-	-	-	-	-	-	-	-	3.73	0	-1.268
E2_06_14	chr1:164811747_C/T	chr1:164811747	T	ENSG00000185630	ENST00000367897	Transcript	intron_variant	-	-	-	-	-	-	MODIFIER	-	1	-	SNV	PBX1	HGNC	8632	protein_coding	-	-	-	-	-	CCDS55654.1	ENSP00000356872	PBX1_HUMAN	Q53YC7_HUMAN,H0YLT4_HUMAN,H0YLM3_HUMAN,H0YLD4_HUMAN,H0YKH1_HUMAN,F8WA05_HUMAN	UPI00000000FC	-	-	1	-	-	-	2025-07-07	-	-	ENST00000367897.1:c.*44-4074C>T	-	-	-	-	-	-	-	2.253	-0.025789	-	-	-	-	-	-	-	-	-	-	-	-0.673	0	-1.158
E2_06_14	chr1:165107321_T/C	chr1:165107321	C	-	ENSR00001788975	RegulatoryFeature	regulatory_region_variant	-	-	-	-	-	-	MODIFIER	-	-	-	SNV	-	-	-	TF_binding_site	-	-	-	-	-	-	-	-	-	-	-	-	-	-	-	-	-	-	-	-	-	-	-	-	-	-	-	16.93	1.6125	-	-	-	-	-	-	-	-	-	-	-	3.69	1	2.106
E2_06_14	chr1:165395014_C/A	chr1:165395014	A	ENSG00000143171	ENST00000359842	Transcript	intron_variant	-	-	-	-	-	-	MODIFIER	-	-1	-	SNV	RXRG	HGNC	10479	protein_coding	YES	-	-	-	-	CCDS1248.1	ENSP00000352900	RXRG_HUMAN	F1D8Q7_HUMAN	UPI000004989F	-	-	-	-	-	-	2025-02-09	-	-	ENST00000359842.5:c.297+2942G>T	-	-	-	-	-	-	-	2.787	0.01067	-	-	-	-	-	-	-	-	-	-	-	0.43	0	-0.129
E2_06_14	chr1:166762048_G/A	chr1:166762048	A	ENSG00000232148	ENST00000424742	Transcript	downstream_gene_variant	-	-	-	-	-	-	MODIFIER	44	1	-	SNV	FMO11P	HGNC	32212	unitary_pseudogene	YES	-	-	-	-	-	-	-	-	-	-	-	-	-	-	-	-	-	-	-	-	-	-	-	-	-	-	4.682	0.125523	-	-	-	-	-	-	-	-	-	-	-	1.4	0.026	0.324
E2_06_14	chr1:167043110_T/C	chr1:167043110	C	ENSG00000143167	ENST00000367868	Transcript	intron_variant	-	-	-	-	-	-	MODIFIER	-	-1	-	SNV	GPA33	HGNC	4445	protein_coding	YES	-	-	-	-	CCDS1258.1	ENSP00000356842	GPA33_HUMAN	-	UPI000012502D	-	-	-	-	-	-	2025-01-06	-	-	ENST00000367868.3:c.44-334A>G	-	-	-	-	-	-	-	1.911	-0.052452	-	-	-	-	-	-	-	-	-	-	-	-0.904	0	-0.303
E2_06_14	chr1:167407146_G/C	chr1:167407146	C	ENSG00000198821	ENST00000362089	Transcript	intron_variant	-	-	-	-	-	-	MODIFIER	-	-1	-	SNV	CD247	HGNC	1677	protein_coding	YES	-	-	-	-	CCDS1261.1	ENSP00000354782	CD3Z_HUMAN	H6QVQ5_HUMAN,A9Y844_HUMAN	UPI0000127362	-	-	1	-	-	-	2025-04-07	-	-	ENST00000362089.5:c.300+661C>G	-	-	-	-	-	-	-	8.402	0.400389	-	-	-	-	-	-	-	-	-	-	-	0.235	0.264	0.364
E2_06_14	chr1:167598578_T/C	chr1:167598578	C	ENSG00000198771	ENST00000361496	Transcript	upstream_gene_variant	-	-	-	-	-	-	MODIFIER	852	1	cds_end_NF	SNV	RCSD1	HGNC	28310	protein_coding	-	-	-	-	-	-	ENSP00000355291	-	F6T4W9_HUMAN	UPI0000470966	-	-	-	-	-	-	-	-	-	-	-	-	-	-	-	-	-	8.362	0.39669	-	-	-	-	-	-	-	-	-	-	-	1.87	0	-0.901
E2_06_14	chr1:168893916_C/A	chr1:168893916	A	ENSG00000203601	ENST00000366408	Transcript	intron_variant,non_coding_transcript_variant	-	-	-	-	-	-	MODIFIER	-	-1	-	SNV	LINC00970	HGNC	48730	antisense	YES	-	-	-	-	-	-	-	-	-	-	-	-	-	-	-	2025-03-04	-	-	ENST00000366408.3:n.210-16708G>T	-	-	-	-	-	-	-	1.494	-0.090825	-	-	-	-	-	-	-	-	-	-	-	-0.139	0.005	-0.061
E2_06_14	chr1:169367826_T/A	chr1:169367826	A	ENSG00000117475	ENST00000329281	Transcript	downstream_gene_variant	-	-	-	-	-	-	MODIFIER	2048	1	-	SNV	BLZF1	HGNC	1065	protein_coding	-	-	-	-	-	CCDS1278.1	ENSP00000327541	GO45_HUMAN	Q5T534_HUMAN,Q5T532_HUMAN	UPI000003B44E	-	-	-	-	-	-	-	-	-	-	-	-	-	-	-	-	-	10.12	0.57813	-	-	-	-	-	-	-	-	-	-	-	1.97	0.01	0.725
E2_06_14	chr1:169691340_T/G	chr1:169691340	G	ENSG00000007908	ENST00000333360	Transcript	downstream_gene_variant	-	-	-	-	-	-	MODIFIER	442	-1	-	SNV	SELE	HGNC	10718	protein_coding	YES	-	-	-	-	CCDS1283.1	ENSP00000331736	LYAM2_HUMAN	-	UPI000012E44A	-	-	-	-	-	-	-	-	-	-	-	-	-	-	-	-	-	2.835	0.013775	-	-	-	-	-	-	-	-	-	-	-	0.565	0.121	0.535
E2_06_14	chr1:170651703_T/C	chr1:170651703	C	ENSG00000116132	ENST00000239461	Transcript	intron_variant	-	-	-	-	-	-	MODIFIER	-	1	-	SNV	PRRX1	HGNC	9142	protein_coding	YES	-	-	-	-	CCDS1290.1	ENSP00000239461	PRRX1_HUMAN	-	UPI0000131D11	-	-	1	-	-	-	2025-01-03	-	-	ENST00000239461.6:c.241+18103T>C	-	-	-	-	-	-	-	2.726	0.006729	-	-	-	-	-	-	-	-	-	-	-	-2.61	0	-0.633
E2_06_14	chr1:170657347_G/A	chr1:170657347	A	ENSG00000116132	ENST00000239461	Transcript	intron_variant	-	-	-	-	-	-	MODIFIER	-	1	-	SNV	PRRX1	HGNC	9142	protein_coding	YES	-	-	-	-	CCDS1290.1	ENSP00000239461	PRRX1_HUMAN	-	UPI0000131D11	-	-	1	-	-	-	2025-01-03	-	-	ENST00000239461.6:c.241+23747G>A	-	-	-	-	-	-	-	5.821	0.198698	-	-	-	-	-	-	-	-	-	-	-	-0.82	0.001	-0.066
E2_06_14	chr1:170954753_G/A	chr1:170954753	A	ENSG00000117501	ENST00000367758	Transcript	intron_variant	-	-	-	-	-	-	MODIFIER	-	1	-	SNV	MROH9	HGNC	26287	protein_coding	-	-	-	-	-	CCDS41436.1	ENSP00000356732	MROH9_HUMAN	-	UPI0000470977	-	-	-	-	-	-	2025-09-14	-	-	ENST00000367758.3:c.730-949G>A	-	-	-	-	-	-	-	0.959	-0.156852	-	-	-	-	-	-	-	-	-	-	-	-1.53	0.008	0.148
E2_06_14	chr1:171175228_G/A	chr1:171175228	A	ENSG00000094963	ENST00000209929	Transcript	intron_variant	-	-	-	-	-	-	MODIFIER	-	1	-	SNV	FMO2	HGNC	3770	protein_coding	-	-	-	-	-	CCDS1293.1	ENSP00000209929	FMO2_HUMAN	B4E2Q9_HUMAN	UPI000013C672	-	-	-	-	-	-	2025-07-08	-	-	ENST00000209929.7:c.1183+455G>A	-	-	-	-	-	-	-	0.729	-0.197861	-	-	-	-	-	-	-	-	-	-	-	-2.55	0	-1.362
E2_06_14	chr1:173115338_C/T	chr1:173115338	T	ENSG00000230849	ENST00000450663	Transcript	upstream_gene_variant	-	-	-	-	-	-	MODIFIER	3849	-1	-	SNV	GOT2P2	HGNC	4435	processed_pseudogene	YES	-	-	-	-	-	-	-	-	-	-	-	-	-	-	-	-	-	-	-	-	-	-	-	-	-	-	2.196	-0.030004	-	-	-	-	-	-	-	-	-	-	-	0.149	0.015	0.606
E2_06_14	chr1:173286586_T/G	chr1:173286586	G	-	-	-	intergenic_variant	-	-	-	-	-	-	MODIFIER	-	-	-	SNV	-	-	-	-	-	-	-	-	-	-	-	-	-	-	-	-	-	-	-	-	-	-	-	-	-	-	-	-	-	-	-	2.737	0.007448	-	-	-	-	-	-	-	-	-	-	-	-0.258	0.01	0.851
E2_06_14	chr1:173817212_C/T	chr1:173817212	T	ENSG00000117593	ENST00000239457	Transcript	intron_variant	-	-	-	-	-	-	MODIFIER	-	1	-	SNV	DARS2	HGNC	25538	protein_coding	-	-	-	-	-	-	ENSP00000239457	-	Q9H9M6_HUMAN	UPI0000072565	-	-	1	-	-	-	2025-12-15	-	-	ENST00000239457.5:c.-63-2253C>T	-	-	-	-	-	-	-	2.408	-0.01465	-	-	-	-	-	-	-	-	-	-	-	0.294	0.085	0.135
E2_06_14	chr1:174770281_C/T	chr1:174770281	T	ENSG00000152061	ENST00000251507	Transcript	intron_variant	-	-	-	-	-	-	MODIFIER	-	1	-	SNV	RABGAP1L	HGNC	24663	protein_coding	YES	-	-	-	-	CCDS1314.1	ENSP00000251507	RBG1L_HUMAN	F1LJ00_HUMAN	UPI0000458A9F	-	-	-	-	-	-	18/20	-	-	ENST00000251507.4:c.2212-10689C>T	-	-	-	-	-	-	-	15.2	1.30142	-	-	-	-	-	-	-	-	-	-	-	2.42	0.006	-0.299
E2_06_14	chr1:174823306_T/C	chr1:174823306	C	ENSG00000152061	ENST00000251507	Transcript	intron_variant	-	-	-	-	-	rs1427885608	MODIFIER	-	1	-	SNV	RABGAP1L	HGNC	24663	protein_coding	YES	-	-	-	-	CCDS1314.1	ENSP00000251507	RBG1L_HUMAN	F1LJ00_HUMAN	UPI0000458A9F	-	-	-	-	-	-	19/20	-	-	ENST00000251507.4:c.2340+42208T>C	-	-	-	-	-	-	-	9.586	0.519665	-	-	-	-	-	-	-	-	-	-	-	1.43	0.001	0.24
E2_06_14	chr1:175344924_C/T	chr1:175344924	T	ENSG00000116147	ENST00000263525	Transcript	intron_variant	-	-	-	-	-	-	MODIFIER	-	-1	-	SNV	TNR	HGNC	11953	protein_coding	-	-	-	-	-	CCDS1318.1	ENSP00000263525	TENR_HUMAN	A1L306_HUMAN	UPI000013D41C	-	-	-	-	-	-	2025-10-23	-	-	ENST00000263525.2:c.1963+3764G>A	-	-	-	-	-	-	-	10.55	0.627619	-	-	-	-	-	-	-	-	-	-	-	2.77	0.002	0.059
E2_06_14	chr1:176646814_C/A	chr1:176646814	A	ENSG00000116183	ENST00000367661	Transcript	intron_variant	-	-	-	-	-	-	MODIFIER	-	1	-	SNV	PAPPA2	HGNC	14615	protein_coding	-	-	-	-	-	CCDS41439.1	ENSP00000356633	PAPP2_HUMAN	-	UPI0000458AD0	-	-	-	-	-	-	2025-04-04	-	-	ENST00000367661.3:c.2137+6563C>A	-	-	-	-	-	-	-	2.821	0.012854	-	-	-	-	-	-	-	-	-	-	-	0	0.82	0.055
E2_06_14	chr1:176804771_T/C	chr1:176804771	C	ENSG00000116183	ENST00000367662	Transcript	intron_variant	-	-	-	-	-	-	MODIFIER	-	1	-	SNV	PAPPA2	HGNC	14615	protein_coding	YES	-	-	-	-	CCDS41438.1	ENSP00000356634	PAPP2_HUMAN	-	UPI000004A835	-	-	-	-	-	-	21/22	-	-	ENST00000367662.3:c.5203-4538T>C	-	-	-	-	-	-	-	6.854	0.27239	-	-	-	-	-	-	-	-	-	-	-	0.235	0	-0.791
E2_06_14	chr1:177564573_T/C	chr1:177564573	C	ENSG00000227579	ENST00000458070	Transcript	intron_variant,non_coding_transcript_variant	-	-	-	-	-	-	MODIFIER	-	-1	-	SNV	RP1-35C21.2	Clone_based_vega_gene	-	lincRNA	-	-	-	-	-	-	-	-	-	-	-	-	-	-	-	-	2025-01-03	-	-	ENST00000458070.1:n.139+2133A>G	-	-	-	-	-	-	-	1.554	-0.084752	-	-	-	-	-	-	-	-	-	-	-	-2.9	0	-0.668
E2_06_14	chr1:177751112_A/G	chr1:177751112	G	-	-	-	intergenic_variant	-	-	-	-	-	-	MODIFIER	-	-	-	SNV	-	-	-	-	-	-	-	-	-	-	-	-	-	-	-	-	-	-	-	-	-	-	-	-	-	-	-	-	-	-	-	2.457	-0.011284	-	-	-	-	-	-	-	-	-	-	-	0.605	0.001	-1.268
E2_06_14	chr1:177789397_T/C	chr1:177789397	C	-	-	-	intergenic_variant	-	-	-	-	-	rs899697379	MODIFIER	-	-	-	SNV	-	-	-	-	-	-	-	-	-	-	-	-	-	-	-	-	-	-	-	-	-	-	-	-	-	-	-	-	-	-	-	0.282	-0.33786	-	-	-	-	-	-	-	-	-	-	-	-0.47	0.001	-0.816
E2_06_14	chr1:179488986_G/T	chr1:179488986	T	ENSG00000162779	ENST00000367618	Transcript	intron_variant	-	-	-	-	-	rs934310892	MODIFIER	-	1	-	SNV	AXDND1	HGNC	26564	protein_coding	YES	-	-	-	-	CCDS30948.1	ENSP00000356590	AXDN1_HUMAN	D6REE1_HUMAN,D6RDY4_HUMAN,D6RCN1_HUMAN,D6RB87_HUMAN,D6R9B7_HUMAN	UPI000022AC91	-	-	-	-	-	-	21/25	-	-	ENST00000367618.3:c.2497-5483G>T	-	-	-	-	-	-	-	3.73	0.068276	-	-	-	-	-	-	-	-	-	-	-	0.167	0.054	0.355
E2_06_14	chr1:179893119_T/A	chr1:179893119	A	ENSG00000143337	ENST00000271583	Transcript	downstream_gene_variant	-	-	-	-	-	-	MODIFIER	4707	1	-	SNV	TOR1AIP1	HGNC	29456	protein_coding	-	-	-	-	-	-	ENSP00000271583	-	J3KN66_HUMAN	UPI0001F78030	-	-	1	-	-	-	-	-	-	-	-	-	-	-	-	-	-	2.16	-0.032672	-	-	-	-	-	-	-	-	-	-	-	0.485	0	-0.513
E2_06_14	chr1:181678688_C/T	chr1:181678688	T	ENSG00000198216	ENST00000357570	Transcript	intron_variant	-	-	-	-	-	-	MODIFIER	-	1	-	SNV	CACNA1E	HGNC	1392	protein_coding	-	-	-	-	-	-	ENSP00000350183	-	Q9UN68_HUMAN,J3KP11_HUMAN	UPI000206560A	-	-	1	-	-	-	1947-07-01	-	-	ENST00000357570.5:c.909-1402C>T	-	-	-	-	-	-	-	1.534	-0.086778	-	-	-	-	-	-	-	-	-	-	-	0.179	0.001	0.197
E2_06_14	chr1:182286236_C/A	chr1:182286236	A	ENSG00000228918	ENST00000449842	Transcript	upstream_gene_variant	-	-	-	-	-	rs546666845	MODIFIER	3040	-1	-	SNV	GS1-122H1.2	Clone_based_vega_gene	-	lincRNA	-	-	-	-	-	-	-	-	-	-	-	-	-	-	-	-	-	-	-	-	-	-	-	-	-	-	-	0.525	-0.246805	-	-	-	-	-	-	-	-	-	-	-	-3.15	0.026	0.277
E2_06_14	chr1:183319589_G/A	chr1:183319589	A	ENSG00000157064	ENST00000287713	Transcript	intron_variant	-	-	-	-	-	-	MODIFIER	-	-1	-	SNV	NMNAT2	HGNC	16789	protein_coding	YES	-	-	-	-	CCDS1353.1	ENSP00000287713	NMNA2_HUMAN	-	UPI00000706AB	-	-	-	-	-	-	2025-01-10	-	-	ENST00000287713.6:c.86-56661C>T	-	-	-	-	-	-	-	1.007	-0.149596	-	-	-	-	-	-	-	-	-	-	-	-0.724	0	0.155
E2_06_14	chr1:183951185_T/A	chr1:183951185	A	ENSG00000198756	ENST00000361927	Transcript	intron_variant	-	-	-	-	-	rs980866117	MODIFIER	-	-1	-	SNV	COLGALT2	HGNC	16790	protein_coding	YES	-	-	-	-	CCDS1360.1	ENSP00000354960	GT252_HUMAN	Q5SXQ5_HUMAN,B3KT92_HUMAN	UPI000007423A	-	-	-	-	-	-	2025-01-11	-	-	ENST00000361927.4:c.264-3531A>T	-	-	-	-	-	-	-	8.197	0.381645	-	-	-	-	-	-	-	-	-	-	-	-3.84	0	0.007
E2_06_14	chr1:186766289_T/C	chr1:186766289	C	-	-	-	intergenic_variant	-	-	-	-	-	-	MODIFIER	-	-	-	SNV	-	-	-	-	-	-	-	-	-	-	-	-	-	-	-	-	-	-	-	-	-	-	-	-	-	-	-	-	-	-	-	5.14	0.154128	-	-	-	-	-	-	-	-	-	-	-	1.34	0.001	0.243
E2_06_14	chr1:194801061_T/C	chr1:194801061	C	-	ENSR00001792448	RegulatoryFeature	regulatory_region_variant	-	-	-	-	-	rs1201353429	MODIFIER	-	-	-	SNV	-	-	-	open_chromatin_region	-	-	-	-	-	-	-	-	-	-	-	-	-	-	-	-	-	-	-	-	-	-	-	-	-	-	-	3.472	0.052886	-	-	-	-	-	-	-	-	-	-	-	0.137	0.018	0.249
E2_06_14	chr1:194894314_C/T	chr1:194894314	T	-	-	-	intergenic_variant	-	-	-	-	-	-	MODIFIER	-	-	-	SNV	-	-	-	-	-	-	-	-	-	-	-	-	-	-	-	-	-	-	-	-	-	-	-	-	-	-	-	-	-	-	-	1.68	-0.072754	-	-	-	-	-	-	-	-	-	-	-	0.149	0.014	0.191
E2_06_14	chr1:195656759_A/T	chr1:195656759	T	-	-	-	intergenic_variant	-	-	-	-	-	-	MODIFIER	-	-	-	SNV	-	-	-	-	-	-	-	-	-	-	-	-	-	-	-	-	-	-	-	-	-	-	-	-	-	-	-	-	-	-	-	1.382	-0.102618	-	-	-	-	-	-	-	-	-	-	-	0.621	0.001	0.118
E2_06_14	chr1:197911043_T/C	chr1:197911043	C	-	-	-	intergenic_variant	-	-	-	-	-	-	MODIFIER	-	-	-	SNV	-	-	-	-	-	-	-	-	-	-	-	-	-	-	-	-	-	-	-	-	-	-	-	-	-	-	-	-	-	-	-	3.569	0.058655	-	-	-	-	-	-	-	-	-	-	-	-1.28	0	-0.55
E2_06_14	chr1:197977890_A/T	chr1:197977890	T	-	-	-	intergenic_variant	-	-	-	-	-	-	MODIFIER	-	-	-	SNV	-	-	-	-	-	-	-	-	-	-	-	-	-	-	-	-	-	-	-	-	-	-	-	-	-	-	-	-	-	-	-	2.17	-0.031905	-	-	-	-	-	-	-	-	-	-	-	-0.0639	0	-0.427
E2_06_14	chr1:201422795_A/G	chr1:201422795	G	-	-	-	intergenic_variant	-	-	-	-	-	-	MODIFIER	-	-	-	SNV	-	-	-	-	-	-	-	-	-	-	-	-	-	-	-	-	-	-	-	-	-	-	-	-	-	-	-	-	-	-	-	8.271	0.388301	-	-	-	-	-	-	-	-	-	-	-	0.681	0	-0.231
E2_06_14	chr1:201917572_C/A	chr1:201917572	A	ENSG00000163431	ENST00000367288	Transcript	upstream_gene_variant	-	-	-	-	-	-	MODIFIER	1857	-1	-	SNV	LMOD1	HGNC	6647	protein_coding	YES	-	-	-	-	CCDS53457.1	ENSP00000356257	LMOD1_HUMAN	B4DIX9_HUMAN	UPI00003665F4	-	-	1	-	-	-	-	-	-	-	-	-	-	-	-	-	-	1.312	-0.110403	-	-	-	-	-	-	-	-	-	-	-	-0.631	0	-0.848
E2_06_14	chr1:203030565_T/A	chr1:203030565	A	ENSG00000143847	ENST00000272198	Transcript	intron_variant	-	-	-	-	-	rs1337633457	MODIFIER	-	1	-	SNV	PPFIA4	HGNC	9248	protein_coding	YES	-	-	-	-	CCDS44296.1	ENSP00000272198	LIPA4_HUMAN	-	UPI00001C0CC6	-	-	-	-	-	-	2025-10-16	-	-	ENST00000272198.6:c.1330-215T>A	-	-	-	-	-	-	-	13.19	0.964921	-	-	-	-	-	-	-	-	-	-	-	2.87	0.759	0.543
E2_06_14	chr1:203264955_G/A	chr1:203264955	A	ENSG00000233791	ENST00000425698	Transcript	downstream_gene_variant	-	-	-	-	-	-	MODIFIER	4687	-1	-	SNV	LINC01136	HGNC	49452	lincRNA	-	-	-	-	-	-	-	-	-	-	-	-	-	-	-	-	-	-	-	-	-	-	-	-	-	-	-	0.247	-0.356671	-	-	-	-	-	-	-	-	-	-	-	-6	0	-0.045
E2_06_14	chr1:203298964_A/T	chr1:203298964	T	-	-	-	intergenic_variant	-	-	-	-	-	rs941473938	MODIFIER	-	-	-	SNV	-	-	-	-	-	-	-	-	-	-	-	-	-	-	-	-	-	-	-	-	-	-	-	-	-	-	-	-	-	-	-	4.717	0.127629	-	-	-	-	-	-	-	-	-	-	-	1.44	0	0.098
E2_06_14	chr1:204336235_A/T	chr1:204336235	T	ENSG00000143850	ENST00000564627	Transcript	intron_variant,non_coding_transcript_variant	-	-	-	-	-	-	MODIFIER	-	-1	-	SNV	PLEKHA6	HGNC	17053	processed_transcript	-	-	-	-	-	-	-	-	-	-	-	-	-	-	-	-	2025-03-03	-	-	ENST00000564627.1:n.218+692T>A	-	-	-	-	-	-	-	6.319	0.233181	-	-	-	-	-	-	-	-	-	-	-	-0.753	0	-0.876
E2_06_14	chr1:204431935_A/G	chr1:204431935	G	ENSG00000133056	ENST00000367184	Transcript	downstream_gene_variant	-	-	-	-	-	-	MODIFIER	1645	-1	cds_end_NF	SNV	PIK3C2B	HGNC	8972	protein_coding	-	-	-	-	-	-	ENSP00000356152	-	Q5SWA0_HUMAN	UPI0000470232	-	-	-	-	-	-	-	-	-	-	-	-	-	-	-	-	-	3.908	0.078861	-	-	-	-	-	-	-	-	-	-	-	0.235	0.006	0.82
E2_06_14	chr1:205292006_G/A	chr1:205292006	A	ENSG00000163545	ENST00000367157	Transcript	upstream_gene_variant	-	-	-	-	-	-	MODIFIER	1123	-1	-	SNV	NUAK2	HGNC	29558	protein_coding	YES	-	-	-	-	CCDS1453.1	ENSP00000356125	NUAK2_HUMAN	Q68E04_HUMAN,B4E0Y5_HUMAN	UPI0000037D77	-	-	-	-	-	-	-	-	-	-	-	-	-	-	-	-	-	2.026	-0.043066	-	-	-	-	-	-	-	-	-	-	-	0.0465	0.003	0.608
E2_06_14	chr1:205318437_A/T	chr1:205318437	T	ENSG00000162873	ENST00000367155	Transcript	intron_variant	-	-	-	-	-	-	MODIFIER	-	-1	-	SNV	KLHDC8A	HGNC	25573	protein_coding	-	-	-	-	-	CCDS30985.1	ENSP00000356123	KLD8A_HUMAN	U3KQK4_HUMAN,U3KQI4_HUMAN,U3KQH1_HUMAN,U3KQC2_HUMAN,U3KPX9_HUMAN,U3KPW1_HUMAN	UPI00000728EF	-	-	-	-	-	-	2025-01-05	-	-	ENST00000367155.3:c.-189-5516T>A	-	-	-	-	-	-	-	1.684	-0.072356	-	-	-	-	-	-	-	-	-	-	-	-6.32	0	-2.138
E2_06_14	chr1:205390438_T/C	chr1:205390438	C	ENSG00000186007	ENST00000367149	Transcript	intron_variant	-	-	-	-	-	-	MODIFIER	-	-1	-	SNV	LEMD1	HGNC	18725	protein_coding	-	-	-	-	-	CCDS55677.1	ENSP00000356117	LEMD1_HUMAN	-	UPI00003779E2	-	-	-	-	-	-	2025-01-02	-	-	ENST00000367149.3:c.-39+680A>G	-	-	-	-	-	-	-	1.174	-0.126975	-	-	-	-	-	-	-	-	-	-	-	-4.26	0	-0.276
E2_06_14	chr1:205905859_A/C	chr1:205905859	C	ENSG00000174502	ENST00000340781	Transcript	upstream_gene_variant	-	-	-	-	-	-	MODIFIER	909	-1	-	SNV	SLC26A9	HGNC	14469	protein_coding	-	-	-	-	-	CCDS30989.1	ENSP00000341682	-	B1AVM8_HUMAN	UPI000013DF98	-	-	-	-	-	-	-	-	-	-	-	-	-	-	-	-	-	6.02	0.212162	-	-	-	-	-	-	-	-	-	-	-	1.06	0.002	1.276
E2_06_14	chr1:208242563_T/A	chr1:208242563	A	ENSG00000076356	ENST00000367033	Transcript	intron_variant	-	-	-	-	-	rs981641875	MODIFIER	-	-1	cds_start_NF,cds_end_NF	SNV	PLXNA2	HGNC	9100	protein_coding	YES	-	-	-	-	CCDS31013.1	ENSP00000356000	PLXA2_HUMAN	-	UPI000022B239	-	-	-	-	-	-	2025-12-31	-	-	ENST00000367033.3:c.2587-8381A>T	-	-	-	-	-	-	-	3.538	0.056848	-	-	-	-	-	-	-	-	-	-	-	-2.21	0	-0.323
E2_06_14	chr1:208275736_T/C	chr1:208275736	C	ENSG00000076356	ENST00000367033	Transcript	intron_variant	-	-	-	-	-	-	MODIFIER	-	-1	cds_start_NF,cds_end_NF	SNV	PLXNA2	HGNC	9100	protein_coding	YES	-	-	-	-	CCDS31013.1	ENSP00000356000	PLXA2_HUMAN	-	UPI000022B239	-	-	-	-	-	-	2025-05-31	-	-	ENST00000367033.3:c.1607+756A>G	-	-	-	-	-	-	-	7.455	0.318919	-	-	-	-	-	-	-	-	-	-	-	-3.34	0.02	-0.235
E2_06_14	chr1:208774834_T/A	chr1:208774834	A	-	ENSR00001512067	RegulatoryFeature	regulatory_region_variant	-	-	-	-	-	rs182189803	MODIFIER	-	-	-	SNV	-	-	-	enhancer	-	-	-	-	-	-	-	-	-	-	-	-	-	-	-	-	-	-	-	-	-	-	-	-	-	-	-	2.628	0.000304	-	-	-	-	-	-	-	-	-	-	-	-0.531	0.023	-0.233
E2_06_14	chr1:209457127_T/C	chr1:209457127	C	-	-	-	intergenic_variant	-	-	-	-	-	-	MODIFIER	-	-	-	SNV	-	-	-	-	-	-	-	-	-	-	-	-	-	-	-	-	-	-	-	-	-	-	-	-	-	-	-	-	-	-	-	1.576	-0.082641	-	-	-	-	-	-	-	-	-	-	-	0.259	0.001	0.046
E2_06_14	chr1:209491724_A/G	chr1:209491724	G	-	ENSR00000958529	RegulatoryFeature	regulatory_region_variant	-	-	-	-	-	rs577503206	MODIFIER	-	-	-	SNV	-	-	-	promoter_flanking_region	-	-	-	-	-	-	-	-	-	-	-	-	-	-	-	-	-	-	-	-	-	-	-	-	-	-	-	1.883	-0.054771	-	-	-	-	-	-	-	-	-	-	-	-3.58	0	-0.036
E2_06_14	chr1:209612652_G/T	chr1:209612652	T	-	-	-	intergenic_variant	-	-	-	-	-	rs1380161876	MODIFIER	-	-	-	SNV	-	-	-	-	-	-	-	-	-	-	-	-	-	-	-	-	-	-	-	-	-	-	-	-	-	-	-	-	-	-	-	3.954	0.081626	-	-	-	-	-	-	-	-	-	-	-	1.42	0.014	0.961
E2_06_14	chr1:209889523_G/A	chr1:209889523	A	ENSG00000117594	ENST00000261465	Transcript	intron_variant	-	-	-	-	-	-	MODIFIER	-	1	-	SNV	HSD11B1	HGNC	5208	protein_coding	-	-	-	-	-	CCDS1489.1	ENSP00000261465	DHI1_HUMAN	-	UPI000004C796	-	-	1	-	-	-	2025-05-06	-	-	ENST00000261465.1:c.517+9050G>A	-	-	-	-	-	-	-	3.581	0.059397	-	-	-	-	-	-	-	-	-	-	-	0.342	0.025	0.489
E2_06_14	chr1:209942196_T/C	chr1:209942196	C	ENSG00000009790	ENST00000010338	Transcript	intron_variant	-	-	-	-	-	-	MODIFIER	-	1	-	SNV	TRAF3IP3	HGNC	30766	protein_coding	-	-	-	-	-	-	ENSP00000010338	T3JAM_HUMAN	C9JXB3_HUMAN,C9J0C0_HUMAN	UPI000006E12F	-	-	-	-	-	-	2025-06-14	-	-	ENST00000010338.4:c.643-4097T>C	-	-	-	-	-	-	-	13.16	0.961775	-	-	-	-	-	-	-	-	-	-	-	2.12	0.949	0.155
E2_06_14	chr1:210242792_T/A	chr1:210242792	A	ENSG00000143469	ENST00000271745	Transcript	intron_variant,non_coding_transcript_variant	-	-	-	-	-	-	MODIFIER	-	1	-	SNV	SYT14	HGNC	23143	processed_transcript	-	-	-	-	-	-	-	-	-	-	-	-	1	-	-	-	2025-04-07	-	-	ENST00000271745.7:n.635-24875T>A	-	-	-	-	-	-	-	7.739	0.341916	-	-	-	-	-	-	-	-	-	-	-	1.24	0.064	0.32
E2_06_14	chr1:210413720_T/C	chr1:210413720	C	ENSG00000082497	ENST00000367012	Transcript	intron_variant	-	-	-	-	-	-	MODIFIER	-	1	-	SNV	SERTAD4	HGNC	25236	protein_coding	YES	-	-	-	-	CCDS1494.1	ENSP00000355979	SRTD4_HUMAN	-	UPI0000070BBE	-	-	-	-	-	-	2025-03-03	-	-	ENST00000367012.3:c.291+767T>C	-	-	-	-	-	-	-	8.172	0.379378	-	-	-	-	-	-	-	-	-	-	-	3.44	0.217	0.752
E2_06_14	chr1:211318652_C/T	chr1:211318652	T	-	-	-	intergenic_variant	-	-	-	-	-	-	MODIFIER	-	-	-	SNV	-	-	-	-	-	-	-	-	-	-	-	-	-	-	-	-	-	-	-	-	-	-	-	-	-	-	-	-	-	-	-	0.33	-0.315016	-	-	-	-	-	-	-	-	-	-	-	-1.71	0.038	0.01
E2_06_14	chr1:211553169_C/A	chr1:211553169	A	ENSG00000082512	ENST00000261464	Transcript	downstream_gene_variant	-	-	-	-	-	-	MODIFIER	4881	1	-	SNV	TRAF5	HGNC	12035	protein_coding	YES	-	-	-	-	CCDS1497.1	ENSP00000261464	TRAF5_HUMAN	D3DT93_HUMAN,B4E0A2_HUMAN,B3KX26_HUMAN	UPI0000070955	-	-	-	-	-	-	-	-	-	-	-	-	-	-	-	-	-	0.671	-0.210128	-	-	-	-	-	-	-	-	-	-	-	-0.792	0.003	-0.27
E2_06_14	chr1:211662092_T/C	chr1:211662092	C	ENSG00000198570	ENST00000367002	Transcript	intron_variant	-	-	-	-	-	-	MODIFIER	-	-1	-	SNV	RD3	HGNC	19689	protein_coding	YES	-	-	-	-	CCDS1498.1	ENSP00000355969	RD3_HUMAN	-	UPI00001BB29F	-	-	1	-	-	-	2025-01-02	-	-	ENST00000367002.4:c.-15+3018A>G	-	-	-	-	-	-	-	3.503	0.054729	-	-	-	-	-	-	-	-	-	-	-	-0.441	0.001	0.02
E2_06_14	chr1:211698282_T/C	chr1:211698282	C	-	ENSR00001512332	RegulatoryFeature	regulatory_region_variant	-	-	-	-	-	-	MODIFIER	-	-	-	SNV	-	-	-	enhancer	-	-	-	-	-	-	-	-	-	-	-	-	-	-	-	-	-	-	-	-	-	-	-	-	-	-	-	2.216	-0.028479	-	-	-	-	-	-	-	-	-	-	-	-1.85	0	-0.311
E2_06_14	chr1:211809945_A/T	chr1:211809945	T	ENSG00000227764	ENST00000412871	Transcript	upstream_gene_variant	-	-	-	-	-	-	MODIFIER	3092	1	-	SNV	RP11-354K1.1	Clone_based_vega_gene	-	retained_intron	YES	-	-	-	-	-	-	-	-	-	-	-	-	-	-	-	-	-	-	-	-	-	-	-	-	-	-	0.953	-0.157825	-	-	-	-	-	-	-	-	-	-	-	-4.96	0	-3.959
E2_06_14	chr1:211857004_G/A	chr1:211857004	A	ENSG00000231057	ENST00000415202	Transcript	intron_variant,non_coding_transcript_variant	-	-	-	-	-	-	MODIFIER	-	1	-	SNV	RP11-122M14.1	Clone_based_vega_gene	-	antisense	-	-	-	-	-	-	-	-	-	-	-	-	-	-	-	-	2025-02-03	-	-	ENST00000415202.1:n.194-1904G>A	-	-	-	-	-	-	-	3.091	0.029804	-	-	-	-	-	-	-	-	-	-	-	1.04	0.035	0.569
E2_06_14	chr1:212015625_T/A	chr1:212015625	A	ENSG00000229258	ENST00000429499	Transcript	downstream_gene_variant	-	-	-	-	-	-	MODIFIER	2350	1	-	SNV	RP11-552D8.1	Clone_based_vega_gene	-	antisense	-	-	-	-	-	-	-	-	-	-	-	-	-	-	-	-	-	-	-	-	-	-	-	-	-	-	-	2.226	-0.027728	-	-	-	-	-	-	-	-	-	-	-	0.225	0.025	0.286
E2_06_14	chr1:212017422_C/G	chr1:212017422	G	ENSG00000229258	ENST00000429499	Transcript	downstream_gene_variant	-	-	-	-	-	-	MODIFIER	4147	1	-	SNV	RP11-552D8.1	Clone_based_vega_gene	-	antisense	-	-	-	-	-	-	-	-	-	-	-	-	-	-	-	-	-	-	-	-	-	-	-	-	-	-	-	1.341	-0.107206	-	-	-	-	-	-	-	-	-	-	-	-2.41	0	-0.765
E2_06_14	chr1:212411077_C/T	chr1:212411077	T	ENSG00000226251	ENST00000431307	Transcript	intron_variant,non_coding_transcript_variant	-	-	-	-	-	-	MODIFIER	-	-1	-	SNV	RP11-15I11.3	Clone_based_vega_gene	-	lincRNA	YES	-	-	-	-	-	-	-	-	-	-	-	-	-	-	-	2025-01-02	-	-	ENST00000431307.1:n.71+1172G>A	-	-	-	-	-	-	-	1.719	-0.069204	-	-	-	-	-	-	-	-	-	-	-	-0.885	0.031	-0.512
E2_06_14	chr1:212882375_A/T	chr1:212882375	T	-	-	-	intergenic_variant	-	-	-	-	-	-	MODIFIER	-	-	-	SNV	-	-	-	-	-	-	-	-	-	-	-	-	-	-	-	-	-	-	-	-	-	-	-	-	-	-	-	-	-	-	-	9.921	0.55661	-	-	-	-	-	-	-	-	-	-	-	0.158	0.002	0.112
E2_06_14	chr1:213895609_T/C	chr1:213895609	C	-	-	-	intergenic_variant	-	-	-	-	-	-	MODIFIER	-	-	-	SNV	-	-	-	-	-	-	-	-	-	-	-	-	-	-	-	-	-	-	-	-	-	-	-	-	-	-	-	-	-	-	-	4.98	0.144023	-	-	-	-	-	-	-	-	-	-	-	1.24	0.001	0.915
E2_06_14	chr1:213935628_T/C	chr1:213935628	C	ENSG00000228255	ENST00000456240	Transcript	intron_variant,non_coding_transcript_variant	-	-	-	-	-	rs1003549178	MODIFIER	-	1	-	SNV	RP11-323I1.1	Clone_based_vega_gene	-	lincRNA	YES	-	-	-	-	-	-	-	-	-	-	-	-	-	-	-	2025-01-01	-	-	ENST00000456240.1:n.143+30727T>C	-	-	-	-	-	-	-	4.823	0.134232	-	-	-	-	-	-	-	-	-	-	-	-0.947	0	-0.978
E2_06_14	chr1:214246444_G/T	chr1:214246444	T	-	-	-	intergenic_variant	-	-	-	-	-	rs530356188	MODIFIER	-	-	-	SNV	-	-	-	-	-	-	-	-	-	-	-	-	-	-	-	-	-	-	-	-	-	-	-	-	-	-	-	-	-	-	-	0.367	-0.29966	-	-	-	-	-	-	-	-	-	-	-	-4.25	0	-0.172
E2_06_14	chr1:215590259_T/A	chr1:215590259	A	-	-	-	intergenic_variant	-	-	-	-	-	-	MODIFIER	-	-	-	SNV	-	-	-	-	-	-	-	-	-	-	-	-	-	-	-	-	-	-	-	-	-	-	-	-	-	-	-	-	-	-	-	1.611	-0.079204	-	-	-	-	-	-	-	-	-	-	-	-1.24	0.005	-0.236
E2_06_14	chr1:217700120_C/T	chr1:217700120	T	ENSG00000092978	ENST00000366935	Transcript	intron_variant	-	-	-	-	-	-	MODIFIER	-	-1	-	SNV	GPATCH2	HGNC	25499	protein_coding	YES	-	-	-	-	CCDS1518.1	ENSP00000355902	GPTC2_HUMAN	-	UPI000004A012	-	-	-	-	-	-	2025-05-09	-	-	ENST00000366935.3:c.1099-11889G>A	-	-	-	-	-	-	-	2.643	0.001274	-	-	-	-	-	-	-	-	-	-	-	0.225	0.029	0.305
E2_06_14	chr1:218728372_G/A	chr1:218728372	A	-	-	-	intergenic_variant	-	-	-	-	-	-	MODIFIER	-	-	-	SNV	-	-	-	-	-	-	-	-	-	-	-	-	-	-	-	-	-	-	-	-	-	-	-	-	-	-	-	-	-	-	-	5.651	0.187398	-	-	-	-	-	-	-	-	-	-	-	0.109	0.067	-0.6
E2_06_14	chr1:219862517_T/A	chr1:219862517	A	ENSG00000196660	ENST00000484239	Transcript	intron_variant,non_coding_transcript_variant	-	-	-	-	-	-	MODIFIER	-	-1	-	SNV	SLC30A10	HGNC	25355	processed_transcript	-	-	-	-	-	-	-	-	-	-	-	-	1	-	-	-	2025-08-08	-	-	ENST00000484239.1:n.1597-3443A>T	-	-	-	-	-	-	-	1.239	-0.118963	-	-	-	-	-	-	-	-	-	-	-	-2.31	0.002	0.224
E2_06_14	chr1:222257893_T/A	chr1:222257893	A	ENSG00000236230	ENST00000416510	Transcript	downstream_gene_variant	-	-	-	-	-	rs1049470210	MODIFIER	4618	-1	-	SNV	RP11-400N13.1	Clone_based_vega_gene	-	lincRNA	YES	-	-	-	-	-	-	-	-	-	-	-	-	-	-	-	-	-	-	-	-	-	-	-	-	-	-	0.597	-0.227707	-	-	-	-	-	-	-	-	-	-	-	-1.14	0	-0.06
E2_06_14	chr1:222263119_A/T	chr1:222263119	T	ENSG00000236230	ENST00000416510	Transcript	intron_variant,non_coding_transcript_variant	-	-	-	-	-	-	MODIFIER	-	-1	-	SNV	RP11-400N13.1	Clone_based_vega_gene	-	lincRNA	YES	-	-	-	-	-	-	-	-	-	-	-	-	-	-	-	2025-03-03	-	-	ENST00000416510.1:n.279-212T>A	-	-	-	-	-	-	-	5.323	0.165916	-	-	-	-	-	-	-	-	-	-	-	1.97	0	-0.065
E2_06_14	chr1:222436453_A/T	chr1:222436453	T	ENSG00000236230	ENST00000416510	Transcript	intron_variant,non_coding_transcript_variant	-	-	-	-	-	-	MODIFIER	-	-1	-	SNV	RP11-400N13.1	Clone_based_vega_gene	-	lincRNA	YES	-	-	-	-	-	-	-	-	-	-	-	-	-	-	-	2025-02-03	-	-	ENST00000416510.1:n.168-44622T>A	-	-	-	-	-	-	-	8.534	0.412756	-	-	-	-	-	-	-	-	-	-	-	-4.02	0	-2.018
E2_06_14	chr1:223661423_C/A	chr1:223661423	A	-	ENSR00000961567	RegulatoryFeature	regulatory_region_variant	-	-	-	-	-	-	MODIFIER	-	-	-	SNV	-	-	-	enhancer	-	-	-	-	-	-	-	-	-	-	-	-	-	-	-	-	-	-	-	-	-	-	-	-	-	-	-	2.092	-0.037888	-	-	-	-	-	-	-	-	-	-	-	1.81	0	0.358
E2_06_14	chr1:224693070_T/C	chr1:224693070	C	ENSG00000143786	ENST00000471578	Transcript	intron_variant,non_coding_transcript_variant	-	-	-	-	-	rs1572378036	MODIFIER	-	1	-	SNV	CNIH3	HGNC	26802	processed_transcript	-	-	-	-	-	-	-	-	-	-	-	-	-	-	-	-	2025-01-05	-	-	ENST00000471578.1:n.204-10373T>C	-	-	-	-	-	-	-	5.632	0.186136	-	-	-	-	-	-	-	-	-	-	-	1.32	0.001	0.419
E2_06_14	chr1:224710739_C/T	chr1:224710739	T	ENSG00000143786	ENST00000470602	Transcript	intron_variant,non_coding_transcript_variant	-	-	-	-	-	-	MODIFIER	-	1	-	SNV	CNIH3	HGNC	26802	processed_transcript	-	-	-	-	-	-	-	-	-	-	-	-	-	-	-	-	2025-02-02	-	-	ENST00000470602.1:n.344+1710C>T	-	-	-	-	-	-	-	0.091	-0.496554	-	-	-	-	-	-	-	-	-	-	-	-0.408	0	-0.945
E2_06_14	chr1:227010389_C/A	chr1:227010389	A	-	ENSR00000962420	RegulatoryFeature	regulatory_region_variant	-	-	-	-	-	-	MODIFIER	-	-	-	SNV	-	-	-	promoter_flanking_region	-	-	-	-	-	-	-	-	-	-	-	-	-	-	-	-	-	-	-	-	-	-	-	-	-	-	-	1.518	-0.088376	-	-	-	-	-	-	-	-	-	-	-	0.697	0.004	-0.06
E2_06_14	chr1:227046623_T/C	chr1:227046623	C	-	ENSR00001796609	RegulatoryFeature	regulatory_region_variant	-	-	-	-	-	-	MODIFIER	-	-	-	SNV	-	-	-	CTCF_binding_site	-	-	-	-	-	-	-	-	-	-	-	-	-	-	-	-	-	-	-	-	-	-	-	-	-	-	-	3.709	0.067014	-	-	-	-	-	-	-	-	-	-	-	0.149	0.055	0.285
E2_06_14	chr1:227762434_C/G	chr1:227762434	G	ENSG00000181450	ENST00000343776	Transcript	intron_variant	-	-	-	-	-	-	MODIFIER	-	1	-	SNV	ZNF678	HGNC	28652	protein_coding	YES	-	-	-	-	-	ENSP00000344828	ZN678_HUMAN	-	UPI000019862A	-	-	-	-	-	-	2025-01-03	-	-	ENST00000343776.5:c.-164+11009C>G	-	-	-	-	-	-	-	0.067	-0.538204	-	-	-	-	-	-	-	-	-	-	-	-0.298	0.01	-0.934
E2_06_14	chr1:229235005_T/A	chr1:229235005	A	ENSG00000236975	ENST00000433734	Transcript	upstream_gene_variant	-	-	-	-	-	-	MODIFIER	4353	-1	-	SNV	RP5-1065P14.2	Clone_based_vega_gene	-	lincRNA	YES	-	-	-	-	-	-	-	-	-	-	-	-	-	-	-	-	-	-	-	-	-	-	-	-	-	-	2.135	-0.034608	-	-	-	-	-	-	-	-	-	-	-	-2.27	0.001	-0.524
E2_06_14	chr1:229351560_T/C	chr1:229351560	C	-	-	-	intergenic_variant	-	-	-	-	-	-	MODIFIER	-	-	-	SNV	-	-	-	-	-	-	-	-	-	-	-	-	-	-	-	-	-	-	-	-	-	-	-	-	-	-	-	-	-	-	-	6.784	0.267074	-	-	-	-	-	-	-	-	-	-	-	-1.09	0.002	-0.1
E2_06_14	chr1:229359568_T/C	chr1:229359568	C	ENSG00000233920	ENST00000430677	Transcript	non_coding_transcript_exon_variant	432	-	-	-	-	-	MODIFIER	-	-1	-	SNV	RP5-1061H20.5	Clone_based_vega_gene	-	antisense	YES	-	-	-	-	-	-	-	-	-	-	-	-	-	-	2025-02-02	-	-	-	ENST00000430677.1:n.432A>G	-	-	-	-	-	-	-	7.783	0.345543	-	-	-	-	-	-	-	-	-	-	-	1.24	0.001	0.117
E2_06_14	chr1:229381527_T/C	chr1:229381527	C	ENSG00000177800	ENST00000323223	Transcript	upstream_gene_variant	-	-	-	-	-	-	MODIFIER	3856	1	-	SNV	TMEM78	HGNC	32307	protein_coding	YES	-	-	-	-	-	ENSP00000324799	TMM78_HUMAN	-	UPI0000141045	-	-	-	-	-	-	-	-	-	-	-	-	-	-	-	-	-	0.067	-0.537553	-	-	-	-	-	-	-	-	-	-	-	-0.728	0.081	-1.719
E2_06_14	chr1:230017874_T/A	chr1:230017874	A	ENSG00000227043	ENST00000435973	Transcript	intron_variant,non_coding_transcript_variant	-	-	-	-	-	rs1055841723	MODIFIER	-	-1	-	SNV	RP11-286M16.1	Clone_based_vega_gene	-	lincRNA	YES	-	-	-	-	-	-	-	-	-	-	-	-	-	-	-	2025-01-01	-	-	ENST00000435973.1:n.213+3413A>T	-	-	-	-	-	-	-	0.458	-0.267099	-	-	-	-	-	-	-	-	-	-	-	-0.47	0.009	-0.624
E2_06_14	chr1:230119611_T/A	chr1:230119611	A	-	-	-	intergenic_variant	-	-	-	-	-	-	MODIFIER	-	-	-	SNV	-	-	-	-	-	-	-	-	-	-	-	-	-	-	-	-	-	-	-	-	-	-	-	-	-	-	-	-	-	-	-	2.548	-0.005034	-	-	-	-	-	-	-	-	-	-	-	0.593	0.056	0.449
E2_06_14	chr1:232321821_C/T	chr1:232321821	T	ENSG00000235152	ENST00000428673	Transcript	downstream_gene_variant	-	-	-	-	-	rs1481823836	MODIFIER	432	1	-	SNV	RP5-865N13.2	Clone_based_vega_gene	-	lincRNA	YES	-	-	-	-	-	-	-	-	-	-	-	-	-	-	-	-	-	-	-	-	-	-	-	-	-	-	2.881	0.016659	-	-	-	-	-	-	-	-	-	-	-	-0.0714	0.001	0.483
E2_06_14	chr1:232924200_C/A	chr1:232924200	A	-	-	-	intergenic_variant	-	-	-	-	-	-	MODIFIER	-	-	-	SNV	-	-	-	-	-	-	-	-	-	-	-	-	-	-	-	-	-	-	-	-	-	-	-	-	-	-	-	-	-	-	-	2.813	0.01235	-	-	-	-	-	-	-	-	-	-	-	0.72	0	0.327
E2_06_14	chr1:233270621_T/C	chr1:233270621	C	ENSG00000135749	ENST00000258229	Transcript	intron_variant	-	-	-	-	-	-	MODIFIER	-	-1	-	SNV	PCNXL2	HGNC	8736	protein_coding	YES	-	-	-	-	CCDS44335.1	ENSP00000258229	PCX2_HUMAN	B3KNZ5_HUMAN	UPI0000F58F23	-	-	-	-	-	-	21/33	-	-	ENST00000258229.9:c.3837+138A>G	-	-	-	-	-	-	-	1.15	-0.130076	-	-	-	-	-	-	-	-	-	-	-	-2.53	0	-0.604
E2_06_14	chr1:235190103_A/T	chr1:235190103	T	-	-	-	intergenic_variant	-	-	-	-	-	-	MODIFIER	-	-	-	SNV	-	-	-	-	-	-	-	-	-	-	-	-	-	-	-	-	-	-	-	-	-	-	-	-	-	-	-	-	-	-	-	0.062	-0.549233	-	-	-	-	-	-	-	-	-	-	-	-4.3	0	-2.985
E2_06_14	chr1:236363090_T/C	chr1:236363090	C	ENSG00000077585	ENST00000366592	Transcript	intron_variant	-	-	-	-	-	-	MODIFIER	-	1	-	SNV	GPR137B	HGNC	11862	protein_coding	YES	-	-	-	-	CCDS1609.1	ENSP00000355551	G137B_HUMAN	Q5TAF0_HUMAN,B4DI47_HUMAN	UPI0000050441	-	-	-	-	-	-	2025-05-06	-	-	ENST00000366592.3:c.967-5336T>C	-	-	-	-	-	-	-	3.214	0.037327	-	-	-	-	-	-	-	-	-	-	-	0.225	0.036	0.286
E2_06_14	chr1:237113096_G/A	chr1:237113096	A	-	-	-	intergenic_variant	-	-	-	-	-	rs941185195	MODIFIER	-	-	-	SNV	-	-	-	-	-	-	-	-	-	-	-	-	-	-	-	-	-	-	-	-	-	-	-	-	-	-	-	-	-	-	-	5.56	0.181382	-	-	-	-	-	-	-	-	-	-	-	0.225	0.031	0.364
E2_06_14	chr1:239267419_T/G	chr1:239267419	G	-	-	-	intergenic_variant	-	-	-	-	-	-	MODIFIER	-	-	-	SNV	-	-	-	-	-	-	-	-	-	-	-	-	-	-	-	-	-	-	-	-	-	-	-	-	-	-	-	-	-	-	-	4.378	0.107008	-	-	-	-	-	-	-	-	-	-	-	0	-	-
E2_06_14	chr1:242224206_T/A	chr1:242224206	A	ENSG00000224625	ENST00000436895	Transcript	downstream_gene_variant	-	-	-	-	-	rs527710672	MODIFIER	662	1	-	SNV	TUBB8P6	HGNC	42343	unprocessed_pseudogene	YES	-	-	-	-	-	-	-	-	-	-	-	-	-	-	-	-	-	-	-	-	-	-	-	-	-	-	4.915	0.139923	-	-	-	-	-	-	-	-	-	-	-	0.158	0.003	0.215
E2_06_14	chr1:245294745_T/C	chr1:245294745	C	ENSG00000201170	ENST00000364300	Transcript	downstream_gene_variant	-	-	-	-	-	-	MODIFIER	2484	-1	-	SNV	RNU1-132P	HGNC	48474	snRNA	YES	-	-	-	-	-	-	-	-	-	-	-	-	-	-	-	-	-	-	-	-	-	-	-	-	-	-	7.662	0.335505	-	-	-	-	-	-	-	-	-	-	-	0.384	0.609	0.161
E2_06_14	chr1:245718717_T/A	chr1:245718717	A	ENSG00000162849	ENST00000366518	Transcript	intron_variant	-	-	-	-	-	-	MODIFIER	-	1	-	SNV	KIF26B	HGNC	25484	protein_coding	-	-	-	-	-	-	ENSP00000355475	-	B7WPD9_HUMAN	UPI000059D0E3	-	-	-	-	-	-	2025-02-11	-	-	ENST00000366518.4:c.207+14465T>A	-	-	-	-	-	-	-	3.959	0.081887	-	-	-	-	-	-	-	-	-	-	-	-0.785	0.077	2.581
E2_06_14	chr1:245902764_C/T	chr1:245902764	T	-	-	-	intergenic_variant	-	-	-	-	-	-	MODIFIER	-	-	-	SNV	-	-	-	-	-	-	-	-	-	-	-	-	-	-	-	-	-	-	-	-	-	-	-	-	-	-	-	-	-	-	-	1.728	-0.06836	-	-	-	-	-	-	-	-	-	-	-	0.158	0.083	0.28
E2_06_14	chr1:246557567_A/G	chr1:246557567	G	ENSG00000185420	ENST00000388985	Transcript	intron_variant	-	-	-	-	-	-	MODIFIER	-	-1	-	SNV	SMYD3	HGNC	15513	protein_coding	YES	-	-	-	-	CCDS53486.1	ENSP00000373637	SMYD3_HUMAN	B3KN46_HUMAN,B0QZA0_HUMAN,B0QZ99_HUMAN,A8MXR1_HUMAN	UPI000022AFDA	-	-	-	-	-	-	2025-01-11	-	-	ENST00000388985.4:c.165-39171T>C	-	-	-	-	-	-	-	8.325	0.393317	-	-	-	-	-	-	-	-	-	-	-	2.23	0.008	0.483
E2_06_14	chr1:247763361_T/C	chr1:247763361	C	ENSG00000236817	ENST00000435333	Transcript	intron_variant,non_coding_transcript_variant	-	-	-	-	-	-	MODIFIER	-	-1	-	SNV	RP11-978I15.10	Clone_based_vega_gene	-	antisense	YES	-	-	-	-	-	-	-	-	-	-	-	-	-	-	-	2025-02-02	-	-	ENST00000435333.1:n.226-34108A>G	-	-	-	-	-	-	-	4.136	0.092447	-	-	-	-	-	-	-	-	-	-	-	1.08	0.004	0.848
E2_06_14	chr1:248850408_C/T	chr1:248850408	T	ENSG00000189181	ENST00000342623	Transcript	upstream_gene_variant	-	-	-	-	-	-	MODIFIER	4779	-1	-	SNV	OR14I1	HGNC	19575	protein_coding	YES	-	-	-	-	CCDS31125.1	ENSP00000339726	O14I1_HUMAN	-	UPI0000199BC9	-	-	-	-	-	-	-	-	-	-	-	-	-	-	-	-	-	1.475	-0.092754	-	-	-	-	-	-	-	-	-	-	-	-1.12	0	-0.939
E2_06_14	chr2:272080_A/G	chr2: 272080	G	ENSG00000143727	ENST00000272065	Transcript	missense_variant	254	161	54	N/S	aAc/aGc	-	MODERATE	-	1	-	SNV	ACP1	HGNC	122	protein_coding	-	-	-	-	-	CCDS1639.1	ENSP00000272065	PPAC_HUMAN	-	UPI000013D926	-	-	-	tolerated(0.48)	benign(0.003)	2025-03-06	-	Gene3D:3.40.50.270,Pfam:PF01451,Prints:PR00719,PANTHER:PTHR11717,PANTHER:PTHR11717:SF15,SMART:SM00226,Superfamily:SSF52788	-	ENST00000272065.5:c.161A>G	ENSP00000272065.5:p.Asn54Ser	-	-	-	-	-	-	21.7	2.24423	benign	0.1447	1	Neutral(0.516)	-	-	-	-	-	-	-	4.47	1	4.166
E2_06_14	chr2:901021_C/T	chr2: 901021	T	ENSG00000228799	ENST00000445279	Transcript	non_coding_transcript_exon_variant	117	-	-	-	-	rs958743497	MODIFIER	-	-1	-	SNV	AC113607.2	Clone_based_vega_gene	-	lincRNA	YES	-	-	-	-	-	-	-	-	-	-	-	-	-	-	2025-01-04	-	-	-	ENST00000445279.1:n.117G>A	-	-	-	-	-	-	-	4.188	0.095575	-	-	-	-	-	-	-	-	-	-	-	0.137	0.339	-0.174
E2_06_14	chr2:1383927_G/A	chr2: 1383927	A	ENSG00000115705	ENST00000497517	Transcript	intron_variant,non_coding_transcript_variant	-	-	-	-	-	-	MODIFIER	-	1	-	SNV	TPO	HGNC	12015	processed_transcript	-	-	-	-	-	-	-	-	-	-	-	-	1	-	-	-	2025-01-05	-	-	ENST00000497517.2:n.180+5753G>A	-	-	-	-	-	-	-	0.811	-0.181762	-	-	-	-	-	-	-	-	-	-	-	0.0465	0.04	0.136
E2_06_14	chr2:1624774_C/T	chr2: 1624774	T	ENSG00000203635	ENST00000366424	Transcript	non_coding_transcript_exon_variant	1149	-	-	-	-	rs1403731124	MODIFIER	-	-1	-	SNV	AC144450.2	Clone_based_vega_gene	-	lincRNA	YES	-	-	-	-	-	-	-	-	-	-	-	-	-	-	2025-02-02	-	-	-	ENST00000366424.2:n.1149G>A	-	-	-	-	-	-	-	0.55	-0.239997	-	-	-	-	-	-	-	-	-	-	-	0	0.012	0.145
E2_06_14	chr2:1841324_C/T	chr2: 1841324	T	ENSG00000186487	ENST00000399157	Transcript	intron_variant	-	-	-	-	-	-	MODIFIER	-	-1	cds_start_NF	SNV	MYT1L	HGNC	7623	protein_coding	-	-	-	-	-	-	ENSP00000382111	-	H7BYU4_HUMAN	UPI000173A385	-	-	1	-	-	-	2025-02-05	-	-	ENST00000399157.2:c.242+1597G>A	-	-	-	-	-	-	-	1.228	-0.120363	-	-	-	-	-	-	-	-	-	-	-	-1.85	0	-0.809
E2_06_14	chr2:2825999_A/G	chr2: 2825999	G	-	-	-	intergenic_variant	-	-	-	-	-	-	MODIFIER	-	-	-	SNV	-	-	-	-	-	-	-	-	-	-	-	-	-	-	-	-	-	-	-	-	-	-	-	-	-	-	-	-	-	-	-	-	-	-	-	-	-	-	-	-	-	-	-	-	0.109	0.394	0.314
E2_06_14	chr2:3774476_T/C	chr2: 3774476	C	ENSG00000214866	ENST00000423741	Transcript	intron_variant	-	-	-	-	-	-	MODIFIER	-	1	cds_start_NF,cds_end_NF	SNV	DCDC2C	HGNC	32696	protein_coding	YES	-	-	-	-	-	ENSP00000403984	-	H7C242_HUMAN	UPI000173A39B	-	-	-	-	-	-	2025-02-08	-	-	ENST00000423741.1:c.229-117T>C	-	-	-	-	-	-	-	3.35	0.045524	-	-	-	-	-	-	-	-	-	-	-	-1.21	0	-0.695
E2_06_14	chr2:4128081_C/A	chr2: 4128081	A	-	-	-	intergenic_variant	-	-	-	-	-	-	MODIFIER	-	-	-	SNV	-	-	-	-	-	-	-	-	-	-	-	-	-	-	-	-	-	-	-	-	-	-	-	-	-	-	-	-	-	-	-	-	-	-	-	-	-	-	-	-	-	-	-	-	-0.623	0.075	0.186
E2_06_14	chr2:4138443_T/A	chr2: 4138443	A	-	ENSR00001166675	RegulatoryFeature	regulatory_region_variant	-	-	-	-	-	-	MODIFIER	-	-	-	SNV	-	-	-	enhancer	-	-	-	-	-	-	-	-	-	-	-	-	-	-	-	-	-	-	-	-	-	-	-	-	-	-	-	1.046	-0.144111	-	-	-	-	-	-	-	-	-	-	-	-1.37	0	-0.614
E2_06_14	chr2:4151993_T/A	chr2: 4151993	A	-	ENSR00001914591	RegulatoryFeature	regulatory_region_variant	-	-	-	-	-	-	MODIFIER	-	-	-	SNV	-	-	-	CTCF_binding_site	-	-	-	-	-	-	-	-	-	-	-	-	-	-	-	-	-	-	-	-	-	-	-	-	-	-	-	2.11	-0.036514	-	-	-	-	-	-	-	-	-	-	-	-1.59	0.001	-0.388
E2_06_14	chr2:4171109_C/T	chr2: 4171109	T	-	-	-	intergenic_variant	-	-	-	-	-	rs984481820	MODIFIER	-	-	-	SNV	-	-	-	-	-	-	-	-	-	-	-	-	-	-	-	-	-	-	-	-	-	-	-	-	-	-	-	-	-	-	-	-	-	-	-	-	-	-	-	-	-	-	-	-	-0.698	0	-0.169
E2_06_14	chr2:5121202_G/T	chr2: 5121202	T	-	-	-	intergenic_variant	-	-	-	-	-	-	MODIFIER	-	-	-	SNV	-	-	-	-	-	-	-	-	-	-	-	-	-	-	-	-	-	-	-	-	-	-	-	-	-	-	-	-	-	-	-	-	-	-	-	-	-	-	-	-	-	-	-	-	0.18	0.003	0.651
E2_06_14	chr2:8224803_C/A	chr2: 8224803	A	ENSG00000236790	ENST00000430192	Transcript	intron_variant,non_coding_transcript_variant	-	-	-	-	-	rs1258696187	MODIFIER	-	-1	-	SNV	LINC00299	HGNC	27940	lincRNA	-	-	-	-	-	-	-	-	-	-	-	-	-	-	-	-	2025-06-07	-	-	ENST00000430192.1:n.714-24268G>T	-	-	-	-	-	-	-	2.712	0.005865	-	-	-	-	-	-	-	-	-	-	-	0.149	0.007	-0.953
E2_06_14	chr2:8430048_T/C	chr2: 8430048	C	ENSG00000236790	ENST00000430192	Transcript	intron_variant,non_coding_transcript_variant	-	-	-	-	-	rs1045798404	MODIFIER	-	-1	-	SNV	LINC00299	HGNC	27940	lincRNA	-	-	-	-	-	-	-	-	-	-	-	-	-	-	-	-	2025-05-07	-	-	ENST00000430192.1:n.493-2360A>G	-	-	-	-	-	-	-	1.144	-0.13082	-	-	-	-	-	-	-	-	-	-	-	-0.149	0.002	0.085
E2_06_14	chr2:9226926_T/C	chr2: 9226926	C	-	ENSR00000383193	RegulatoryFeature	regulatory_region_variant	-	-	-	-	-	rs1162297675	MODIFIER	-	-	-	SNV	-	-	-	promoter_flanking_region	-	-	-	-	-	-	-	-	-	-	-	-	-	-	-	-	-	-	-	-	-	-	-	-	-	-	-	0.828	-0.17868	-	-	-	-	-	-	-	-	-	-	-	-3.63	0.001	-0.105
E2_06_14	chr2:9511525_T/A	chr2: 9511525	A	ENSG00000151693	ENST00000281419	Transcript	intron_variant	-	-	-	-	-	-	MODIFIER	-	1	-	SNV	ASAP2	HGNC	2721	protein_coding	YES	-	-	-	-	CCDS1661.1	ENSP00000281419	ASAP2_HUMAN	Q53RT9_HUMAN,Q53RS3_HUMAN,Q53R39_HUMAN	UPI0000073459	-	-	-	-	-	-	16/27	-	-	ENST00000281419.3:c.1556+2877T>A	-	-	-	-	-	-	-	4.982	0.144175	-	-	-	-	-	-	-	-	-	-	-	1.8	0	-0.927
E2_06_14	chr2:9739684_A/T	chr2: 9739684	T	ENSG00000134308	ENST00000238081	Transcript	intron_variant	-	-	-	-	-	-	MODIFIER	-	-1	-	SNV	YWHAQ	HGNC	12854	protein_coding	-	-	-	-	-	CCDS1666.1	ENSP00000238081	1433T_HUMAN	Q53S41_HUMAN,Q53RR5_HUMAN,E9PG15_HUMAN,B4DY04_HUMAN	UPI0000124E01	-	-	-	-	-	-	2025-02-05	-	-	ENST00000238081.3:c.295-8040T>A	-	-	-	-	-	-	-	11.36	0.72546	-	-	-	-	-	-	-	-	-	-	-	0.149	0.347	0.321
E2_06_14	chr2:9740203_A/T	chr2: 9740203	T	ENSG00000134308	ENST00000238081	Transcript	intron_variant	-	-	-	-	-	rs1287259894	MODIFIER	-	-1	-	SNV	YWHAQ	HGNC	12854	protein_coding	-	-	-	-	-	CCDS1666.1	ENSP00000238081	1433T_HUMAN	Q53S41_HUMAN,Q53RR5_HUMAN,E9PG15_HUMAN,B4DY04_HUMAN	UPI0000124E01	-	-	-	-	-	-	2025-02-05	-	-	ENST00000238081.3:c.295-8559T>A	-	-	-	-	-	-	-	14.78	1.22249	-	-	-	-	-	-	-	-	-	-	-	0.149	0.578	0.321
E2_06_14	chr2:10071079_G/A	chr2: 10071079	A	ENSG00000115750	ENST00000263663	Transcript	intron_variant	-	-	-	-	-	rs1266561726	MODIFIER	-	1	-	SNV	TAF1B	HGNC	11533	protein_coding	YES	-	-	-	-	CCDS33143.1	ENSP00000263663	TAF1B_HUMAN	-	UPI0000208E44	-	-	-	-	-	-	14/14	-	-	ENST00000263663.5:c.1566-2833G>A	-	-	-	-	-	-	-	1.269	-0.115428	-	-	-	-	-	-	-	-	-	-	-	0.109	0.039	0.24
E2_06_14	chr2:11517488_A/G	chr2: 11517488	G	-	-	-	intergenic_variant	-	-	-	-	-	-	MODIFIER	-	-	-	SNV	-	-	-	-	-	-	-	-	-	-	-	-	-	-	-	-	-	-	-	-	-	-	-	-	-	-	-	-	-	-	-	-	-	-	-	-	-	-	-	-	-	-	-	-	0.235	0.058	0.611
E2_06_14	chr2:11907596_G/A	chr2: 11907596	A	ENSG00000134324	ENST00000256720	Transcript	intron_variant	-	-	-	-	-	-	MODIFIER	-	1	-	SNV	LPIN1	HGNC	13345	protein_coding	-	-	-	-	-	CCDS1682.1	ENSP00000256720	LPIN1_HUMAN	C9J278_HUMAN,C9IYP2_HUMAN,B4DGZ6_HUMAN	UPI000012E864	-	-	1	-	-	-	2025-02-19	-	-	ENST00000256720.2:c.193-293G>A	-	-	-	-	-	-	-	4.803	0.13298	-	-	-	-	-	-	-	-	-	-	-	-0.45	0.076	0.862
E2_06_14	chr2:12175005_C/T	chr2: 12175005	T	ENSG00000224184	ENST00000412294	Transcript	intron_variant,non_coding_transcript_variant	-	-	-	-	-	rs775388099	MODIFIER	-	1	-	SNV	AC096559.1	Clone_based_vega_gene	-	lincRNA	YES	-	-	-	-	-	-	-	-	-	-	-	-	-	-	-	2025-02-05	-	-	ENST00000412294.1:n.197+27036C>T	-	-	-	-	-	-	-	9.22	0.480733	-	-	-	-	-	-	-	-	-	-	-	0.287	0	0.236
E2_06_14	chr2:12183042_C/T	chr2: 12183042	T	ENSG00000224184	ENST00000412294	Transcript	intron_variant,non_coding_transcript_variant	-	-	-	-	-	-	MODIFIER	-	1	-	SNV	AC096559.1	Clone_based_vega_gene	-	lincRNA	YES	-	-	-	-	-	-	-	-	-	-	-	-	-	-	-	2025-02-05	-	-	ENST00000412294.1:n.197+35073C>T	-	-	-	-	-	-	-	0.033	-0.63387	-	-	-	-	-	-	-	-	-	-	-	-6.34	0	-2.098
E2_06_14	chr2:12308252_A/G	chr2: 12308252	G	ENSG00000224184	ENST00000412294	Transcript	intron_variant,non_coding_transcript_variant	-	-	-	-	-	-	MODIFIER	-	1	-	SNV	AC096559.1	Clone_based_vega_gene	-	lincRNA	YES	-	-	-	-	-	-	-	-	-	-	-	-	-	-	-	2025-03-05	-	-	ENST00000412294.1:n.315+1271A>G	-	-	-	-	-	-	-	5.782	0.196109	-	-	-	-	-	-	-	-	-	-	-	1.34	0.001	0.679
E2_06_14	chr2:12479649_G/T	chr2: 12479649	T	ENSG00000224184	ENST00000412294	Transcript	intron_variant,non_coding_transcript_variant	-	-	-	-	-	-	MODIFIER	-	1	-	SNV	AC096559.1	Clone_based_vega_gene	-	lincRNA	YES	-	-	-	-	-	-	-	-	-	-	-	-	-	-	-	2025-04-05	-	-	ENST00000412294.1:n.412+30739G>T	-	-	-	-	-	-	-	0.932	-0.161105	-	-	-	-	-	-	-	-	-	-	-	-1.39	0	-0.251
E2_06_14	chr2:12944276_A/T	chr2: 12944276	T	-	ENSR00001915741	RegulatoryFeature	regulatory_region_variant	-	-	-	-	-	-	MODIFIER	-	-	-	SNV	-	-	-	enhancer	-	-	-	-	-	-	-	-	-	-	-	-	-	-	-	-	-	-	-	-	-	-	-	-	-	-	-	1.098	-0.136957	-	-	-	-	-	-	-	-	-	-	-	-2.66	0	0.132
E2_06_14	chr2:13032318_T/C	chr2: 13032318	C	-	-	-	intergenic_variant	-	-	-	-	-	-	MODIFIER	-	-	-	SNV	-	-	-	-	-	-	-	-	-	-	-	-	-	-	-	-	-	-	-	-	-	-	-	-	-	-	-	-	-	-	-	-	-	-	-	-	-	-	-	-	-	-	-	-	1.63	0.301	0.591
E2_06_14	chr2:13405781_T/A	chr2: 13405781	A	-	-	-	intergenic_variant	-	-	-	-	-	-	MODIFIER	-	-	-	SNV	-	-	-	-	-	-	-	-	-	-	-	-	-	-	-	-	-	-	-	-	-	-	-	-	-	-	-	-	-	-	-	-	-	-	-	-	-	-	-	-	-	-	-	-	-1.64	0.019	-0.049
E2_06_14	chr2:13439810_C/T	chr2: 13439810	T	-	-	-	intergenic_variant	-	-	-	-	-	-	MODIFIER	-	-	-	SNV	-	-	-	-	-	-	-	-	-	-	-	-	-	-	-	-	-	-	-	-	-	-	-	-	-	-	-	-	-	-	-	-	-	-	-	-	-	-	-	-	-	-	-	-	-2.86	0	-0.977
E2_06_14	chr2:16010748_C/CAA	chr2:16010748-16010749	AA	ENSG00000214657	ENST00000398740	Transcript	downstream_gene_variant	-	-	-	-	-	-	MODIFIER	381	1	-	insertion	RP11-120J4.1	Clone_based_vega_gene	-	processed_pseudogene	YES	-	-	-	-	-	-	-	-	-	-	-	-	-	-	-	-	-	-	-	-	-	-	-	-	-	-	-	-	-	-	-	-	-	-	-	-	-	-	-	-	-	-
E2_06_14	chr2:16515465_G/A	chr2: 16515465	A	-	-	-	intergenic_variant	-	-	-	-	-	rs1298015169	MODIFIER	-	-	-	SNV	-	-	-	-	-	-	-	-	-	-	-	-	-	-	-	-	-	-	-	-	-	-	-	-	-	-	-	-	-	-	-	-	-	-	-	-	-	-	-	-	-	-	-	-	0.149	0.011	0.251
E2_06_14	chr2:17023292_G/T	chr2: 17023292	T	-	-	-	intergenic_variant	-	-	-	-	-	-	MODIFIER	-	-	-	SNV	-	-	-	-	-	-	-	-	-	-	-	-	-	-	-	-	-	-	-	-	-	-	-	-	-	-	-	-	-	-	-	-	-	-	-	-	-	-	-	-	-	-	-	-	-3.43	0.001	0.285
E2_06_14	chr2:17815460_T/A	chr2: 17815460	A	ENSG00000163032	ENST00000295156	Transcript	intron_variant	-	-	-	-	-	rs1215747415	MODIFIER	-	1	-	SNV	VSNL1	HGNC	12722	protein_coding	-	-	-	-	-	CCDS1689.1	ENSP00000295156	VISL1_HUMAN	Q53RT2_HUMAN,Q4ZFX3_HUMAN,E9PE24_HUMAN,E7ER47_HUMAN	UPI0000001467	-	-	-	-	-	-	2025-02-03	-	-	ENST00000295156.4:c.163-15217T>A	-	-	-	-	-	-	-	3.926	0.079914	-	-	-	-	-	-	-	-	-	-	-	-1.09	0	-0.059
E2_06_14	chr2:18640593_T/C	chr2: 18640593	C	-	-	-	intergenic_variant	-	-	-	-	-	-	MODIFIER	-	-	-	SNV	-	-	-	-	-	-	-	-	-	-	-	-	-	-	-	-	-	-	-	-	-	-	-	-	-	-	-	-	-	-	-	-	-	-	-	-	-	-	-	-	-	-	-	-	0.0465	0.239	0.206
E2_06_14	chr2:19311261_A/G	chr2: 19311261	G	ENSG00000236204	ENST00000418165	Transcript	intron_variant,non_coding_transcript_variant	-	-	-	-	-	-	MODIFIER	-	-1	-	SNV	AC092594.1	Clone_based_vega_gene	-	lincRNA	-	-	-	-	-	-	-	-	-	-	-	-	-	-	-	-	2025-02-04	-	-	ENST00000418165.1:n.351+13752T>C	-	-	-	-	-	-	-	15.15	1.29245	-	-	-	-	-	-	-	-	-	-	-	2.99	0.921	1.107
E2_06_14	chr2:19817186_C/G	chr2: 19817186	G	-	ENSR00001916548	RegulatoryFeature	regulatory_region_variant	-	-	-	-	-	rs1176110324	MODIFIER	-	-	-	SNV	-	-	-	enhancer	-	-	-	-	-	-	-	-	-	-	-	-	-	-	-	-	-	-	-	-	-	-	-	-	-	-	-	2.719	0.006321	-	-	-	-	-	-	-	-	-	-	-	0.149	0.008	0.272
E2_06_14	chr2:20628811_A/G	chr2: 20628811	G	-	-	-	intergenic_variant	-	-	-	-	-	-	MODIFIER	-	-	-	SNV	-	-	-	-	-	-	-	-	-	-	-	-	-	-	-	-	-	-	-	-	-	-	-	-	-	-	-	-	-	-	-	-	-	-	-	-	-	-	-	-	-	-	-	-	0.505	0.006	0.836
E2_06_14	chr2:20753061_T/G	chr2: 20753061	G	-	-	-	intergenic_variant	-	-	-	-	-	-	MODIFIER	-	-	-	SNV	-	-	-	-	-	-	-	-	-	-	-	-	-	-	-	-	-	-	-	-	-	-	-	-	-	-	-	-	-	-	-	-	-	-	-	-	-	-	-	-	-	-	-	-	-0.47	0.002	-1.779
E2_06_14	chr2:22861033_G/A	chr2: 22861033	A	-	-	-	intergenic_variant	-	-	-	-	-	-	MODIFIER	-	-	-	SNV	-	-	-	-	-	-	-	-	-	-	-	-	-	-	-	-	-	-	-	-	-	-	-	-	-	-	-	-	-	-	-	-	-	-	-	-	-	-	-	-	-	-	-	-	2.24	0	-0.098
E2_06_14	chr2:23202231_G/A	chr2: 23202231	A	-	-	-	intergenic_variant	-	-	-	-	-	rs1370699429	MODIFIER	-	-	-	SNV	-	-	-	-	-	-	-	-	-	-	-	-	-	-	-	-	-	-	-	-	-	-	-	-	-	-	-	-	-	-	-	-	-	-	-	-	-	-	-	-	-	-	-	-	0.945	0.006	0.801
E2_06_14	chr2:23643636_C/T	chr2: 23643636	T	ENSG00000119771	ENST00000486442	Transcript	intron_variant	-	-	-	-	-	-	MODIFIER	-	1	-	SNV	KLHL29	HGNC	29404	protein_coding	YES	-	-	-	-	CCDS54335.1	ENSP00000420659	KLH29_HUMAN	Q53T86_HUMAN	UPI000058F1B6	-	-	-	-	-	-	2025-01-13	-	-	ENST00000486442.1:c.-154+34985C>T	-	-	-	-	-	-	-	5.544	0.180363	-	-	-	-	-	-	-	-	-	-	-	0.843	0	-0.338
E2_06_14	chr2:24316292_T/C	chr2: 24316292	C	ENSG00000219626	ENST00000461972	Transcript	intron_variant,non_coding_transcript_variant	-	-	-	-	-	-	MODIFIER	-	1	-	SNV	FAM228B	HGNC	24736	processed_transcript	-	-	-	-	-	-	-	-	-	-	-	-	-	-	-	-	2025-03-03	-	-	ENST00000461972.1:n.312-1726T>C	-	-	-	-	-	-	-	6.535	0.248656	-	-	-	-	-	-	-	-	-	-	-	0.17	0.13	0.299
E2_06_14	chr2:24809678_T/C	chr2: 24809678	C	ENSG00000084676	ENST00000288599	Transcript	intron_variant	-	-	-	-	-	-	MODIFIER	-	1	-	SNV	NCOA1	HGNC	7668	protein_coding	-	-	-	-	-	CCDS1713.1	ENSP00000288599	NCOA1_HUMAN	B5MCN7_HUMAN	UPI000006E990	-	-	1	-	-	-	2025-01-21	-	-	ENST00000288599.5:c.-175+2249T>C	-	-	-	-	-	-	-	6.656	0.257547	-	-	-	-	-	-	-	-	-	-	-	1.18	0	-0.274
E2_06_14	chr2:25645460_A/T	chr2: 25645460	T	ENSG00000138101	ENST00000288642	Transcript	intron_variant	-	-	-	-	-	-	MODIFIER	-	-1	-	SNV	DTNB	HGNC	3058	protein_coding	-	-	-	-	-	-	ENSP00000288642	-	Q53TC8_HUMAN,Q53SF9_HUMAN,F8W9U0_HUMAN,E9PE76_HUMAN,E7EVB6_HUMAN,E7ES64_HUMAN	UPI00015E0989	-	-	-	-	-	-	15/19	-	-	ENST00000288642.8:c.1554+4944T>A	-	-	-	-	-	-	-	2.134	-0.034665	-	-	-	-	-	-	-	-	-	-	-	0.189	0.04	0.293
E2_06_14	chr2:25666830_A/G	chr2: 25666830	G	ENSG00000138101	ENST00000288642	Transcript	intron_variant	-	-	-	-	-	-	MODIFIER	-	-1	-	SNV	DTNB	HGNC	3058	protein_coding	-	-	-	-	-	-	ENSP00000288642	-	Q53TC8_HUMAN,Q53SF9_HUMAN,F8W9U0_HUMAN,E9PE76_HUMAN,E7EVB6_HUMAN,E7ES64_HUMAN	UPI00015E0989	-	-	-	-	-	-	2025-12-19	-	-	ENST00000288642.8:c.1257+7587T>C	-	-	-	-	-	-	-	10.19	0.586571	-	-	-	-	-	-	-	-	-	-	-	2.84	0.011	1.129
E2_06_14	chr2:26401343_T/A	chr2: 26401343	A	ENSG00000157833	ENST00000401533	Transcript	intron_variant	-	-	-	-	-	-	MODIFIER	-	1	-	SNV	GAREML	HGNC	27172	protein_coding	YES	-	-	-	-	CCDS54336.1	ENSP00000384593	GAREL_HUMAN	-	UPI0000237273	-	-	-	-	-	-	2025-02-05	-	-	ENST00000401533.2:c.253+1990T>A	-	-	-	-	-	-	-	0.028	-0.656237	-	-	-	-	-	-	-	-	-	-	-	-1.49	0	-0.596
E2_06_14	chr2:26841943_G/A	chr2: 26841943	A	ENSG00000157884	ENST00000288861	Transcript	intron_variant	-	-	-	-	-	rs560244171	MODIFIER	-	-1	-	SNV	CIB4	HGNC	33703	protein_coding	YES	-	-	-	-	CCDS33160.1	ENSP00000288861	CIB4_HUMAN	-	UPI0000160176	-	-	-	-	-	-	2025-03-06	-	-	ENST00000288861.4:c.186+10335C>T	-	-	-	-	-	-	-	0.15	-0.427265	-	-	-	-	-	-	-	-	-	-	-	-5.94	0	-0.549
E2_06_14	chr2:27586290_T/A	chr2: 27586290	A	ENSG00000115211	ENST00000347454	Transcript	downstream_gene_variant	-	-	-	-	-	rs1470068390	MODIFIER	929	-1	-	SNV	EIF2B4	HGNC	3260	protein_coding	-	-	-	-	-	CCDS33164.1	ENSP00000233552	EI2BD_HUMAN	-	UPI0000129AB2	-	-	1	-	-	-	-	-	-	-	-	-	-	-	-	-	-	8.058	0.369292	-	-	-	-	-	-	-	-	-	-	-	-0.0841	0	-0.494
E2_06_14	chr2:28095896_G/A	chr2: 28095896	A	ENSG00000171174	ENST00000302188	Transcript	intron_variant	-	-	-	-	-	rs935179526	MODIFIER	-	-1	-	SNV	RBKS	HGNC	30325	protein_coding	YES	-	-	-	-	CCDS1762.1	ENSP00000306817	RBSK_HUMAN	Q53SD1_HUMAN	UPI000003B021	-	-	-	-	-	-	2025-01-07	-	-	ENST00000302188.3:c.90-14458C>T	-	-	-	-	-	-	-	2.449	-0.011824	-	-	-	-	-	-	-	-	-	-	-	0.673	0	-0.174
E2_06_14	chr2:28446662_G/A	chr2: 28446662	A	ENSG00000158019	ENST00000342045	Transcript	intron_variant	-	-	-	-	-	-	MODIFIER	-	1	-	SNV	BRE	HGNC	1106	protein_coding	-	-	-	-	-	CCDS1763.1	ENSP00000339371	BRE_HUMAN	C9J2G0_HUMAN	UPI0000072036	-	-	-	-	-	-	2025-08-12	-	-	ENST00000342045.2:c.681-13407G>A	-	-	-	-	-	-	-	1.106	-0.135797	-	-	-	-	-	-	-	-	-	-	-	-3.24	0	-1.867
E2_06_14	chr2:28868608_G/T	chr2: 28868608	T	ENSG00000163803	ENST00000327757	Transcript	downstream_gene_variant	-	-	-	-	-	-	MODIFIER	1995	1	-	SNV	PLB1	HGNC	30041	protein_coding	YES	-	-	-	-	CCDS33168.1	ENSP00000330442	PLB1_HUMAN	-	UPI0000D6117C	-	-	-	-	-	-	-	-	-	-	-	-	-	-	-	-	-	9.502	0.51058	-	-	-	-	-	-	-	-	-	-	-	3.42	0.027	1.167
E2_06_14	chr2:29716473_T/C	chr2: 29716473	C	ENSG00000171094	ENST00000389048	Transcript	intron_variant	-	-	-	-	-	-	MODIFIER	-	-1	-	SNV	ALK	HGNC	427	protein_coding	YES	-	-	-	-	CCDS33172.1	ENSP00000373700	ALK_HUMAN	Q580I3_HUMAN	UPI00001684DA	-	-	1	-	-	-	2025-04-28	-	-	ENST00000389048.3:c.1154+38308A>G	-	-	-	-	-	-	-	3.265	0.040381	-	-	-	-	-	-	-	-	-	-	-	-0.0929	0.001	0.084
E2_06_14	chr2:29912990_A/T	chr2: 29912990	T	ENSG00000171094	ENST00000389048	Transcript	intron_variant	-	-	-	-	-	-	MODIFIER	-	-1	-	SNV	ALK	HGNC	427	protein_coding	YES	-	-	-	-	CCDS33172.1	ENSP00000373700	ALK_HUMAN	Q580I3_HUMAN	UPI00001684DA	-	-	1	-	-	-	2025-03-28	-	-	ENST00000389048.3:c.952+4726T>A	-	-	-	-	-	-	-	0.64	-0.217396	-	-	-	-	-	-	-	-	-	-	-	-1.12	0	-0.089
E2_06_14	chr2:29962624_T/A	chr2: 29962624	A	ENSG00000171094	ENST00000389048	Transcript	intron_variant	-	-	-	-	-	-	MODIFIER	-	-1	-	SNV	ALK	HGNC	427	protein_coding	YES	-	-	-	-	CCDS33172.1	ENSP00000373700	ALK_HUMAN	Q580I3_HUMAN	UPI00001684DA	-	-	1	-	-	-	2025-01-28	-	-	ENST00000389048.3:c.668-22061A>T	-	-	-	-	-	-	-	5.853	0.200809	-	-	-	-	-	-	-	-	-	-	-	3.16	0.001	0.556
E2_06_14	chr2:31371921_A/C	chr2: 31371921	C	ENSG00000158089	ENST00000464038	Transcript	intron_variant,non_coding_transcript_variant	-	-	-	-	-	rs952865583	MODIFIER	-	-1	-	SNV	GALNT14	HGNC	22946	processed_transcript	-	-	-	-	-	-	-	-	-	-	-	-	-	-	-	-	2025-02-08	-	-	ENST00000464038.1:n.200-1945T>G	-	-	-	-	-	-	-	4.042	0.086863	-	-	-	-	-	-	-	-	-	-	-	-4.13	0.001	0.241
E2_06_14	chr2:31454939_T/C	chr2: 31454939	C	ENSG00000013016	ENST00000322054	Transcript	upstream_gene_variant	-	-	-	-	-	-	MODIFIER	2264	1	-	SNV	EHD3	HGNC	3244	protein_coding	YES	-	-	-	-	CCDS1774.1	ENSP00000327116	EHD3_HUMAN	-	UPI0000140D07	-	-	-	-	-	-	-	-	-	-	-	-	-	-	-	-	-	3.106	0.030694	-	-	-	-	-	-	-	-	-	-	-	0.215	0	-0.147
E2_06_14	chr2:32499911_A/G	chr2: 32499911	G	ENSG00000119820	ENST00000238831	Transcript	upstream_gene_variant	-	-	-	-	-	-	MODIFIER	3068	1	-	SNV	YIPF4	HGNC	28145	protein_coding	YES	-	-	-	-	CCDS1781.1	ENSP00000238831	YIPF4_HUMAN	-	UPI0000073BBE	-	-	-	-	-	-	-	-	-	-	-	-	-	-	-	-	-	7.955	0.36023	-	-	-	-	-	-	-	-	-	-	-	-0.123	0.045	-0.317
E2_06_14	chr2:33152774_G/A	chr2: 33152774	A	ENSG00000230876	ENST00000414054	Transcript	downstream_gene_variant	-	-	-	-	-	rs1446716113	MODIFIER	1014	1	-	SNV	LINC00486	HGNC	42946	lincRNA	YES	-	-	-	-	-	-	-	-	-	-	-	-	-	-	-	-	-	-	-	-	-	-	-	-	-	-	0.994	-0.151606	-	-	-	-	-	-	-	-	-	-	-	-1.88	0.002	0.284
E2_06_14	chr2:34249842_A/G	chr2: 34249842	G	ENSG00000203386	ENST00000366209	Transcript	intron_variant,non_coding_transcript_variant	-	-	-	-	-	-	MODIFIER	-	1	-	SNV	AC009499.1	Clone_based_vega_gene	-	lincRNA	YES	-	-	-	-	-	-	-	-	-	-	-	-	-	-	-	2025-04-05	-	-	ENST00000366209.2:n.389+80222A>G	-	-	-	-	-	-	-	7.347	0.310505	-	-	-	-	-	-	-	-	-	-	-	-0.375	0.014	0.5
E2_06_14	chr2:34552401_T/A	chr2: 34552401	A	-	-	-	intergenic_variant	-	-	-	-	-	-	MODIFIER	-	-	-	SNV	-	-	-	-	-	-	-	-	-	-	-	-	-	-	-	-	-	-	-	-	-	-	-	-	-	-	-	-	-	-	-	-	-	-	-	-	-	-	-	-	-	-	-	-	1.72	0.051	0.128
E2_06_14	chr2:34831933_G/A	chr2: 34831933	A	ENSG00000226785	ENST00000422558	Transcript	intron_variant,non_coding_transcript_variant	-	-	-	-	-	-	MODIFIER	-	1	-	SNV	AC073218.1	Clone_based_vega_gene	-	lincRNA	YES	-	-	-	-	-	-	-	-	-	-	-	-	-	-	-	2025-02-02	-	-	ENST00000422558.1:n.476-28383G>A	-	-	-	-	-	-	-	1.57	-0.083257	-	-	-	-	-	-	-	-	-	-	-	0.149	0.004	-0.376
E2_06_14	chr2:35091629_C/G	chr2: 35091629	G	ENSG00000226994	ENST00000453451	Transcript	intron_variant,non_coding_transcript_variant	-	-	-	-	-	-	MODIFIER	-	1	-	SNV	AC012593.1	Clone_based_vega_gene	-	lincRNA	-	-	-	-	-	-	-	-	-	-	-	-	-	-	-	-	2025-02-05	-	-	ENST00000453451.1:n.180+35070C>G	-	-	-	-	-	-	-	0.683	-0.207523	-	-	-	-	-	-	-	-	-	-	-	0.68	0	-0.327
E2_06_14	chr2:35272019_G/T	chr2: 35272019	T	ENSG00000226994	ENST00000453451	Transcript	intron_variant,non_coding_transcript_variant	-	-	-	-	-	rs1332073921	MODIFIER	-	1	-	SNV	AC012593.1	Clone_based_vega_gene	-	lincRNA	-	-	-	-	-	-	-	-	-	-	-	-	-	-	-	-	2025-02-05	-	-	ENST00000453451.1:n.181-112131G>T	-	-	-	-	-	-	-	0.676	-0.209108	-	-	-	-	-	-	-	-	-	-	-	0.392	0	-0.558
E2_06_14	chr2:37559162_A/T	chr2: 37559162	T	ENSG00000207364	ENST00000384634	Transcript	upstream_gene_variant	-	-	-	-	-	-	MODIFIER	143	-1	-	SNV	RNU6-939P	HGNC	47902	snRNA	YES	-	-	-	-	-	-	-	-	-	-	-	-	-	-	-	-	-	-	-	-	-	-	-	-	-	-	1.685	-0.072284	-	-	-	-	-	-	-	-	-	-	-	-1.28	0.003	0.532
E2_06_14	chr2:42573364_A/G	chr2: 42573364	G	ENSG00000115944	ENST00000234301	Transcript	downstream_gene_variant	-	-	-	-	-	rs977387313	MODIFIER	4283	-1	-	SNV	COX7A2L	HGNC	2289	protein_coding	-	-	-	-	-	CCDS1808.1	ENSP00000234301	COX7R_HUMAN	Q6FGA0_HUMAN	UPI0000127C56	-	-	-	-	-	-	-	-	-	-	-	-	-	-	-	-	-	7.013	0.284625	-	-	-	-	-	-	-	-	-	-	-	2.48	0.199	1.812
E2_06_14	chr2:45160588_G/T	chr2: 45160588	T	ENSG00000259439	ENST00000430847	Transcript	intron_variant,non_coding_transcript_variant	-	-	-	-	-	-	MODIFIER	-	-1	-	SNV	RP11-89K21.1	Clone_based_vega_gene	-	lincRNA	-	-	-	-	-	-	-	-	-	-	-	-	-	-	-	-	2025-01-01	-	-	ENST00000430847.2:n.80+1831C>A	-	-	-	-	-	-	-	10.88	0.667498	-	-	-	-	-	-	-	-	-	-	-	1.75	0.984	0.448
E2_06_14	chr2:47947494_C/A	chr2: 47947494	A	ENSG00000116062	ENST00000454137	Transcript	intron_variant,non_coding_transcript_variant	-	-	-	-	-	rs553880710	MODIFIER	-	1	-	SNV	MSH6	HGNC	7329	processed_transcript	-	-	-	-	-	-	-	-	-	-	-	-	1	-	-	-	2025-02-03	-	-	ENST00000454137.1:n.504+11925C>A	-	-	-	-	-	-	-	2.371	-0.017277	-	-	-	-	-	-	-	-	-	-	-	0.461	0.007	0.577
E2_06_14	chr2:48196788_T/A	chr2: 48196788	A	ENSG00000230773	ENST00000447571	Transcript	intron_variant,non_coding_transcript_variant	-	-	-	-	-	rs1003851004	MODIFIER	-	-1	-	SNV	AC079807.4	Clone_based_vega_gene	-	lincRNA	YES	-	-	-	-	-	-	-	-	-	-	-	-	-	-	-	2025-05-08	-	-	ENST00000447571.1:n.442-21240A>T	-	-	-	-	-	-	-	9.053	0.46357	-	-	-	-	-	-	-	-	-	-	-	0.763	0.008	-0.149
E2_06_14	chr2:48440276_G/C	chr2: 48440276	C	ENSG00000201010	ENST00000364140	Transcript	upstream_gene_variant	-	-	-	-	-	-	MODIFIER	4438	1	-	SNV	RN7SKP224	HGNC	45948	misc_RNA	YES	-	-	-	-	-	-	-	-	-	-	-	-	-	-	-	-	-	-	-	-	-	-	-	-	-	-	0.981	-0.153503	-	-	-	-	-	-	-	-	-	-	-	1.13	0.014	0.217
E2_06_14	chr2:49020619_C/T	chr2: 49020619	T	-	-	-	intergenic_variant	-	-	-	-	-	rs1340617625	MODIFIER	-	-	-	SNV	-	-	-	-	-	-	-	-	-	-	-	-	-	-	-	-	-	-	-	-	-	-	-	-	-	-	-	-	-	-	-	-	-	-	-	-	-	-	-	-	-	-	-	-	-0.207	0	-0.042
E2_06_14	chr2:49197347_G/A	chr2: 49197347	A	ENSG00000170820	ENST00000304421	Transcript	intron_variant	-	-	-	-	-	-	MODIFIER	-	-1	-	SNV	FSHR	HGNC	3969	protein_coding	-	-	-	-	-	CCDS1844.2	ENSP00000306780	FSHR_HUMAN	F5GZW2_HUMAN,B6UV82_HUMAN,A5JS81_HUMAN	UPI0000E49B12	-	-	1	-	-	-	2025-07-08	-	-	ENST00000304421.4:c.591-1325C>T	-	-	-	-	-	-	-	4.649	0.123469	-	-	-	-	-	-	-	-	-	-	-	0.363	0.047	0.28
E2_06_14	chr2:49205804_A/C	chr2: 49205804	C	ENSG00000170820	ENST00000304421	Transcript	intron_variant	-	-	-	-	-	-	MODIFIER	-	-1	-	SNV	FSHR	HGNC	3969	protein_coding	-	-	-	-	-	CCDS1844.2	ENSP00000306780	FSHR_HUMAN	F5GZW2_HUMAN,B6UV82_HUMAN,A5JS81_HUMAN	UPI0000E49B12	-	-	1	-	-	-	2025-07-08	-	-	ENST00000304421.4:c.590+4247T>G	-	-	-	-	-	-	-	10.91	0.670345	-	-	-	-	-	-	-	-	-	-	-	-1.3	0.015	0.013
E2_06_14	chr2:49863867_A/G	chr2: 49863867	G	-	-	-	intergenic_variant	-	-	-	-	-	-	MODIFIER	-	-	-	SNV	-	-	-	-	-	-	-	-	-	-	-	-	-	-	-	-	-	-	-	-	-	-	-	-	-	-	-	-	-	-	-	-	-	-	-	-	-	-	-	-	-	-	-	-	1.83	0.034	1.244
E2_06_14	chr2:50343955_T/C	chr2: 50343955	C	ENSG00000179915	ENST00000342183	Transcript	intron_variant	-	-	-	-	-	-	MODIFIER	-	-1	-	SNV	NRXN1	HGNC	8008	protein_coding	-	-	-	-	-	CCDS1845.1	ENSP00000341184	NRX1B_HUMAN	Q08AH0_HUMAN	UPI000013D941	-	-	1	-	-	-	2025-02-05	-	-	ENST00000342183.5:c.442-25323A>G	-	-	-	-	-	-	-	1.426	-0.097887	-	-	-	-	-	-	-	-	-	-	-	0.111	0	0.133
E2_06_14	chr2:50356953_A/T	chr2: 50356953	T	ENSG00000179915	ENST00000342183	Transcript	intron_variant	-	-	-	-	-	-	MODIFIER	-	-1	-	SNV	NRXN1	HGNC	8008	protein_coding	-	-	-	-	-	CCDS1845.1	ENSP00000341184	NRX1B_HUMAN	Q08AH0_HUMAN	UPI000013D941	-	-	1	-	-	-	2025-02-05	-	-	ENST00000342183.5:c.442-38321T>A	-	-	-	-	-	-	-	4.799	0.132718	-	-	-	-	-	-	-	-	-	-	-	2.08	0.004	2.159
E2_06_14	chr2:50416179_C/T	chr2: 50416179	T	ENSG00000179915	ENST00000342183	Transcript	intron_variant	-	-	-	-	-	-	MODIFIER	-	-1	-	SNV	NRXN1	HGNC	8008	protein_coding	-	-	-	-	-	CCDS1845.1	ENSP00000341184	NRX1B_HUMAN	Q08AH0_HUMAN	UPI000013D941	-	-	1	-	-	-	2025-02-05	-	-	ENST00000342183.5:c.441+47748G>A	-	-	-	-	-	-	-	1.545	-0.085671	-	-	-	-	-	-	-	-	-	-	-	0.428	0.002	0.434
E2_06_14	chr2:54514877_C/T	chr2: 54514877	T	ENSG00000170634	ENST00000303536	Transcript	intron_variant	-	-	-	-	-	-	MODIFIER	-	1	-	SNV	ACYP2	HGNC	180	protein_coding	-	-	-	-	-	-	ENSP00000306448	-	Q53TK7_HUMAN,F8WA34_HUMAN	UPI000173A53C	-	-	-	-	-	-	2025-04-04	-	-	ENST00000303536.4:c.*43-16948C>T	-	-	-	-	-	-	-	7.374	0.312622	-	-	-	-	-	-	-	-	-	-	-	1.95	0.015	1.727
E2_06_14	chr2:55974377_G/A	chr2: 55974377	A	-	-	-	intergenic_variant	-	-	-	-	-	-	MODIFIER	-	-	-	SNV	-	-	-	-	-	-	-	-	-	-	-	-	-	-	-	-	-	-	-	-	-	-	-	-	-	-	-	-	-	-	-	-	-	-	-	-	-	-	-	-	-	-	-	-	0.32	0.168	0.326
E2_06_14	chr2:56165521_T/G	chr2: 56165521	G	-	-	-	intergenic_variant	-	-	-	-	-	-	MODIFIER	-	-	-	SNV	-	-	-	-	-	-	-	-	-	-	-	-	-	-	-	-	-	-	-	-	-	-	-	-	-	-	-	-	-	-	-	-	-	-	-	-	-	-	-	-	-	-	-	-	1.45	0.015	0.707
E2_06_14	chr2:56457682_T/A	chr2: 56457682	A	ENSG00000199395	ENST00000362525	Transcript	downstream_gene_variant	-	-	-	-	-	-	MODIFIER	4670	-1	-	SNV	RNA5SP93	HGNC	42891	rRNA	YES	-	-	-	-	-	-	-	-	-	-	-	-	-	-	-	-	-	-	-	-	-	-	-	-	-	-	11.64	0.760495	-	-	-	-	-	-	-	-	-	-	-	0.996	0.018	-0.11
E2_06_14	chr2:56547821_T/C	chr2: 56547821	C	ENSG00000055813	ENST00000407595	Transcript	intron_variant	-	-	-	-	-	-	MODIFIER	-	1	-	SNV	CCDC85A	HGNC	29400	protein_coding	YES	-	-	-	-	CCDS46290.1	ENSP00000384040	CC85A_HUMAN	-	UPI00001C1DC1	-	-	-	-	-	-	2025-02-05	-	-	ENST00000407595.2:c.1241-22193T>C	-	-	-	-	-	-	-	1.618	-0.078592	-	-	-	-	-	-	-	-	-	-	-	0.0465	0.035	0.147
E2_06_14	chr2:57144085_A/G	chr2: 57144085	G	-	-	-	intergenic_variant	-	-	-	-	-	-	MODIFIER	-	-	-	SNV	-	-	-	-	-	-	-	-	-	-	-	-	-	-	-	-	-	-	-	-	-	-	-	-	-	-	-	-	-	-	-	-	-	-	-	-	-	-	-	-	-	-	-	-	0.167	0.021	0.335
E2_06_14	chr2:57989605_T/G	chr2: 57989605	G	ENSG00000271615	ENST00000603793	Transcript	upstream_gene_variant	-	-	-	-	-	-	MODIFIER	2484	1	-	SNV	CTD-2026C7.1	Clone_based_vega_gene	-	transcribed_processed_pseudogene	YES	-	-	-	-	-	-	-	-	-	-	-	-	-	-	-	-	-	-	-	-	-	-	-	-	-	-	4.031	0.086193	-	-	-	-	-	-	-	-	-	-	-	0.13	0.006	0.383
E2_06_14	chr2:58265687_T/C	chr2: 58265687	C	ENSG00000028116	ENST00000417641	Transcript	intron_variant	-	-	-	-	-	rs931220576	MODIFIER	-	1	-	SNV	VRK2	HGNC	12719	protein_coding	-	-	-	-	-	CCDS46291.1	ENSP00000402375	VRK2_HUMAN	-	UPI00000622D0	-	-	-	-	-	-	2025-03-15	-	-	ENST00000417641.2:c.-6+4999T>C	-	-	-	-	-	-	-	6.053	0.214466	-	-	-	-	-	-	-	-	-	-	-	1.72	0.101	0.063
E2_06_14	chr2:58809101_T/G	chr2: 58809101	G	ENSG00000233723	ENST00000422723	Transcript	intron_variant,non_coding_transcript_variant	-	-	-	-	-	-	MODIFIER	-	1	-	SNV	LINC01122	HGNC	49267	lincRNA	-	-	-	-	-	-	-	-	-	-	-	-	-	-	-	-	2025-02-05	-	-	ENST00000422723.1:n.264-74684T>G	-	-	-	-	-	-	-	3.02	0.025366	-	-	-	-	-	-	-	-	-	-	-	0.685	0.02	0.449
E2_06_14	chr2:58824324_T/A	chr2: 58824324	A	ENSG00000233723	ENST00000422723	Transcript	intron_variant,non_coding_transcript_variant	-	-	-	-	-	rs1573994223	MODIFIER	-	1	-	SNV	LINC01122	HGNC	49267	lincRNA	-	-	-	-	-	-	-	-	-	-	-	-	-	-	-	-	2025-02-05	-	-	ENST00000422723.1:n.264-59461T>A	-	-	-	-	-	-	-	2.793	0.011083	-	-	-	-	-	-	-	-	-	-	-	0.235	0.002	-0.232
E2_06_14	chr2:58843374_A/C	chr2: 58843374	C	ENSG00000233723	ENST00000422723	Transcript	intron_variant,non_coding_transcript_variant	-	-	-	-	-	-	MODIFIER	-	1	-	SNV	LINC01122	HGNC	49267	lincRNA	-	-	-	-	-	-	-	-	-	-	-	-	-	-	-	-	2025-02-05	-	-	ENST00000422723.1:n.264-40411A>C	-	-	-	-	-	-	-	1.659	-0.074726	-	-	-	-	-	-	-	-	-	-	-	-0.703	0.001	-0.613
E2_06_14	chr2:58941600_G/A	chr2: 58941600	A	ENSG00000233723	ENST00000422723	Transcript	intron_variant,non_coding_transcript_variant	-	-	-	-	-	-	MODIFIER	-	1	-	SNV	LINC01122	HGNC	49267	lincRNA	-	-	-	-	-	-	-	-	-	-	-	-	-	-	-	-	2025-03-05	-	-	ENST00000422723.1:n.325+57754G>A	-	-	-	-	-	-	-	1.412	-0.099396	-	-	-	-	-	-	-	-	-	-	-	0.0502	0.003	0.529
E2_06_14	chr2:59437942_C/T	chr2: 59437942	T	-	-	-	intergenic_variant	-	-	-	-	-	-	MODIFIER	-	-	-	SNV	-	-	-	-	-	-	-	-	-	-	-	-	-	-	-	-	-	-	-	-	-	-	-	-	-	-	-	-	-	-	-	-	-	-	-	-	-	-	-	-	-	-	-	-	-0.69	0	-0.417
E2_06_14	chr2:60099604_A/T	chr2: 60099604	T	ENSG00000271955	ENST00000606382	Transcript	intron_variant,non_coding_transcript_variant	-	-	-	-	-	-	MODIFIER	-	-1	-	SNV	RP11-444A22.1	Clone_based_vega_gene	-	lincRNA	YES	-	-	-	-	-	-	-	-	-	-	-	-	-	-	-	2025-01-03	-	-	ENST00000606382.1:n.111-45198T>A	-	-	-	-	-	-	-	4.34	0.104705	-	-	-	-	-	-	-	-	-	-	-	0.837	0	0.072
E2_06_14	chr2:60195506_T/C	chr2: 60195506	C	ENSG00000271955	ENST00000606382	Transcript	intron_variant,non_coding_transcript_variant	-	-	-	-	-	-	MODIFIER	-	-1	-	SNV	RP11-444A22.1	Clone_based_vega_gene	-	lincRNA	YES	-	-	-	-	-	-	-	-	-	-	-	-	-	-	-	2025-01-03	-	-	ENST00000606382.1:n.110+131720A>G	-	-	-	-	-	-	-	4.147	0.093147	-	-	-	-	-	-	-	-	-	-	-	1.28	0.218	0.536
E2_06_14	chr2:60295128_G/A	chr2: 60295128	A	ENSG00000271955	ENST00000606382	Transcript	intron_variant,non_coding_transcript_variant	-	-	-	-	-	rs977034079	MODIFIER	-	-1	-	SNV	RP11-444A22.1	Clone_based_vega_gene	-	lincRNA	YES	-	-	-	-	-	-	-	-	-	-	-	-	-	-	-	2025-01-03	-	-	ENST00000606382.1:n.110+32098C>T	-	-	-	-	-	-	-	0.919	-0.16318	-	-	-	-	-	-	-	-	-	-	-	-3.7	0	0.135
E2_06_14	chr2:61868033_G/A	chr2: 61868033	A	-	ENSR00001921408	RegulatoryFeature	regulatory_region_variant	-	-	-	-	-	-	MODIFIER	-	-	-	SNV	-	-	-	promoter_flanking_region	-	-	-	-	-	-	-	-	-	-	-	-	-	-	-	-	-	-	-	-	-	-	-	-	-	-	-	4.406	0.108686	-	-	-	-	-	-	-	-	-	-	-	0	0.108	0.17
E2_06_14	chr2:62503813_G/A	chr2: 62503813	A	-	-	-	intergenic_variant	-	-	-	-	-	-	MODIFIER	-	-	-	SNV	-	-	-	-	-	-	-	-	-	-	-	-	-	-	-	-	-	-	-	-	-	-	-	-	-	-	-	-	-	-	-	-	-	-	-	-	-	-	-	-	-	-	-	-	0.72	0.64	0.434
E2_06_14	chr2:62676593_A/G	chr2: 62676593	G	-	-	-	intergenic_variant	-	-	-	-	-	-	MODIFIER	-	-	-	SNV	-	-	-	-	-	-	-	-	-	-	-	-	-	-	-	-	-	-	-	-	-	-	-	-	-	-	-	-	-	-	-	-	-	-	-	-	-	-	-	-	-	-	-	-	-2.9	0.625	0.065
E2_06_14	chr2:62697216_G/A	chr2: 62697216	A	-	ENSR00001921502	RegulatoryFeature	regulatory_region_variant	-	-	-	-	-	-	MODIFIER	-	-	-	SNV	-	-	-	enhancer	-	-	-	-	-	-	-	-	-	-	-	-	-	-	-	-	-	-	-	-	-	-	-	-	-	-	-	9.46	0.506052	-	-	-	-	-	-	-	-	-	-	-	2.27	0.045	0.587
E2_06_14	chr2:63143323_T/A	chr2: 63143323	A	ENSG00000115504	ENST00000263991	Transcript	intron_variant	-	-	-	-	-	-	MODIFIER	-	1	-	SNV	EHBP1	HGNC	29144	protein_coding	YES	-	-	-	-	CCDS1872.1	ENSP00000263991	EHBP1_HUMAN	C9K0H9_HUMAN,C9JEP1_HUMAN,C9J268_HUMAN,B3KM32_HUMAN	UPI000013D49A	-	-	1	-	-	-	2025-11-24	-	-	ENST00000263991.5:c.1291-26530T>A	-	-	-	-	-	-	-	2.112	-0.036366	-	-	-	-	-	-	-	-	-	-	-	0.48	0.017	-0.148
E2_06_14	chr2:63341970_G/A	chr2: 63341970	A	ENSG00000242412	ENST00000443827	Transcript	downstream_gene_variant	-	-	-	-	-	-	MODIFIER	4176	-1	-	SNV	DBIL5P2	HGNC	38518	transcribed_processed_pseudogene	-	-	-	-	-	-	-	-	-	-	-	-	-	-	-	-	-	-	-	-	-	-	-	-	-	-	-	4.128	0.09199	-	-	-	-	-	-	-	-	-	-	-	-1.87	0.02	-0.098
E2_06_14	chr2:64830503_T/C	chr2: 64830503	C	ENSG00000233694	ENST00000417695	Transcript	upstream_gene_variant	-	-	-	-	-	-	MODIFIER	3992	1	-	SNV	AC007365.1	Clone_based_vega_gene	-	lincRNA	YES	-	-	-	-	-	-	-	-	-	-	-	-	-	-	-	-	-	-	-	-	-	-	-	-	-	-	2.35	-0.018748	-	-	-	-	-	-	-	-	-	-	-	0.872	0	-0.306
E2_06_14	chr2:64958580_G/T	chr2: 64958580	T	ENSG00000179833	ENST00000476805	Transcript	intron_variant,non_coding_transcript_variant	-	-	-	-	-	rs1379912400	MODIFIER	-	-1	-	SNV	SERTAD2	HGNC	30784	processed_transcript	-	-	-	-	-	-	-	-	-	-	-	-	-	-	-	-	2025-01-01	-	-	ENST00000476805.2:n.725+18835C>A	-	-	-	-	-	-	-	7.254	0.303288	-	-	-	-	-	-	-	-	-	-	-	-5.54	0.994	0.122
E2_06_14	chr2:65029790_A/AG	chr2:65029790-65029791	G	-	-	-	intergenic_variant	-	-	-	-	-	-	MODIFIER	-	-	-	insertion	-	-	-	-	-	-	-	-	-	-	-	-	-	-	-	-	-	-	-	-	-	-	-	-	-	-	-	-	-	-	-	1.543	-0.085865	-	-	-	-	-	-	-	-	-	-	-	-	-	-
E2_06_14	chr2:65544336_G/T	chr2: 65544336	T	ENSG00000198369	ENST00000356388	Transcript	intron_variant	-	-	-	-	-	-	MODIFIER	-	-1	-	SNV	SPRED2	HGNC	17722	protein_coding	YES	-	-	-	-	CCDS33211.1	ENSP00000348753	SPRE2_HUMAN	C9J623_HUMAN	UPI000013E7B4	-	-	-	-	-	-	2025-04-05	-	-	ENST00000356388.4:c.439-319C>A	-	-	-	-	-	-	-	0.794	-0.185009	-	-	-	-	-	-	-	-	-	-	-	-3.65	0	-1.336
E2_06_14	chr2:65545762_G/A	chr2: 65545762	A	ENSG00000198369	ENST00000356388	Transcript	intron_variant	-	-	-	-	-	rs1460857008	MODIFIER	-	-1	-	SNV	SPRED2	HGNC	17722	protein_coding	YES	-	-	-	-	CCDS33211.1	ENSP00000348753	SPRE2_HUMAN	C9J623_HUMAN	UPI000013E7B4	-	-	-	-	-	-	2025-04-05	-	-	ENST00000356388.4:c.439-1745C>T	-	-	-	-	-	-	-	0.737	-0.196062	-	-	-	-	-	-	-	-	-	-	-	-0.875	0.004	-0.261
E2_06_14	chr2:65623863_T/C	chr2: 65623863	C	ENSG00000198369	ENST00000356388	Transcript	intron_variant	-	-	-	-	-	-	MODIFIER	-	-1	-	SNV	SPRED2	HGNC	17722	protein_coding	YES	-	-	-	-	CCDS33211.1	ENSP00000348753	SPRE2_HUMAN	C9J623_HUMAN	UPI000013E7B4	-	-	-	-	-	-	2025-01-05	-	-	ENST00000356388.4:c.26+35233A>G	-	-	-	-	-	-	-	20.1	2.03501	-	-	-	-	-	-	-	-	-	-	-	3.91	1	2.015
E2_06_14	chr2:65666371_G/A	chr2: 65666371	A	ENSG00000204929	ENST00000377977	Transcript	intron_variant,non_coding_transcript_variant	-	-	-	-	-	-	MODIFIER	-	1	-	SNV	AC074391.1	Clone_based_vega_gene	-	lincRNA	YES	-	-	-	-	-	-	-	-	-	-	-	-	-	-	-	2025-01-04	-	-	ENST00000377977.3:n.153+2355G>A	-	-	-	-	-	-	-	9.821	0.545497	-	-	-	-	-	-	-	-	-	-	-	0.535	0	0.44
E2_06_14	chr2:65721345_T/G	chr2: 65721345	G	ENSG00000204929	ENST00000377977	Transcript	intron_variant,non_coding_transcript_variant	-	-	-	-	-	-	MODIFIER	-	1	-	SNV	AC074391.1	Clone_based_vega_gene	-	lincRNA	YES	-	-	-	-	-	-	-	-	-	-	-	-	-	-	-	2025-03-04	-	-	ENST00000377977.3:n.344-6418T>G	-	-	-	-	-	-	-	1.477	-0.09251	-	-	-	-	-	-	-	-	-	-	-	-0.887	0	-0.671
E2_06_14	chr2:66093381_T/A	chr2: 66093381	A	ENSG00000204929	ENST00000606978	Transcript	intron_variant,non_coding_transcript_variant	-	-	-	-	-	-	MODIFIER	-	1	-	SNV	AC074391.1	Clone_based_vega_gene	-	lincRNA	-	-	-	-	-	-	-	-	-	-	-	-	-	-	-	-	2025-06-09	-	-	ENST00000606978.1:n.669-32945T>A	-	-	-	-	-	-	-	21.4	2.19603	-	-	-	-	-	-	-	-	-	-	-	6.16	1	7.384
E2_06_14	chr2:66095685_G/A	chr2: 66095685	A	ENSG00000204929	ENST00000606978	Transcript	intron_variant,non_coding_transcript_variant	-	-	-	-	-	-	MODIFIER	-	1	-	SNV	AC074391.1	Clone_based_vega_gene	-	lincRNA	-	-	-	-	-	-	-	-	-	-	-	-	-	-	-	-	2025-06-09	-	-	ENST00000606978.1:n.669-30641G>A	-	-	-	-	-	-	-	2.581	-0.002793	-	-	-	-	-	-	-	-	-	-	-	-1.82	0.009	0.55
E2_06_14	chr2:66292659_A/C	chr2: 66292659	C	ENSG00000204929	ENST00000606556	Transcript	intron_variant,non_coding_transcript_variant	-	-	-	-	-	-	MODIFIER	-	1	-	SNV	AC074391.1	Clone_based_vega_gene	-	lincRNA	-	-	-	-	-	-	-	-	-	-	-	-	-	-	-	-	2025-01-02	-	-	ENST00000606556.1:n.142-6979A>C	-	-	-	-	-	-	-	0.577	-0.232727	-	-	-	-	-	-	-	-	-	-	-	-0.365	0	-0.897
E2_06_14	chr2:66347458_G/T	chr2: 66347458	T	-	-	-	intergenic_variant	-	-	-	-	-	rs1419909361	MODIFIER	-	-	-	SNV	-	-	-	-	-	-	-	-	-	-	-	-	-	-	-	-	-	-	-	-	-	-	-	-	-	-	-	-	-	-	-	-	-	-	-	-	-	-	-	-	-	-	-	-	-1.27	0.001	-0.552
E2_06_14	chr2:69037317_G/A	chr2: 69037317	A	ENSG00000163219	ENST00000295381	Transcript	intron_variant	-	-	-	-	-	COSV54904859	MODIFIER	-	1	-	SNV	ARHGAP25	HGNC	28951	protein_coding	-	-	-	-	-	-	ENSP00000295381	RHG25_HUMAN	Q53R16_HUMAN,C9JB56_HUMAN	UPI000046D392	-	-	-	-	-	-	2025-05-10	-	-	ENST00000295381.3:c.671+2705G>A	-	-	-	-	-	-	-	9.179	0.476521	-	-	-	-	-	-	-	-	-	-	-	3.97	0.046	0.774
E2_06_14	chr2:69605014_A/G	chr2: 69605014	G	ENSG00000198380	ENST00000357308	Transcript	intron_variant	-	-	-	-	-	rs1264764246	MODIFIER	-	-1	-	SNV	GFPT1	HGNC	4241	protein_coding	YES	-	-	-	-	CCDS58713.1	ENSP00000349860	GFPT1_HUMAN	-	UPI000015C8AD	-	-	1	-	-	-	2025-01-19	-	-	ENST00000357308.4:c.8-3769T>C	-	-	-	-	-	-	-	5.263	0.16204	-	-	-	-	-	-	-	-	-	-	-	1.16	0.002	1.032
E2_06_14	chr2:70187008_A/T	chr2: 70187008	T	ENSG00000244617	ENST00000320256	Transcript	downstream_gene_variant	-	-	-	-	-	-	MODIFIER	218	-1	-	SNV	ASPRV1	HGNC	26321	protein_coding	YES	-	-	-	-	CCDS1897.1	ENSP00000315383	APRV1_HUMAN	-	UPI0000140820	-	-	-	-	-	-	-	-	-	-	-	-	-	-	-	-	-	3.564	0.058399	-	-	-	-	-	-	-	-	-	-	-	1.55	0.068	1.123
E2_06_14	chr2:70448647_A/G	chr2: 70448647	G	ENSG00000116001	ENST00000282574	Transcript	intron_variant	-	-	-	-	-	-	MODIFIER	-	-1	-	SNV	TIA1	HGNC	11802	protein_coding	-	-	-	-	-	-	ENSP00000282574	-	F8W8I6_HUMAN	UPI000198C593	-	-	1	-	-	-	2025-07-12	-	-	ENST00000282574.4:c.474+3039T>C	-	-	-	-	-	-	-	8.514	0.410876	-	-	-	-	-	-	-	-	-	-	-	1.35	0.001	-0.053
E2_06_14	chr2:70762042_A/T	chr2: 70762042	T	ENSG00000163235	ENST00000295400	Transcript	intron_variant	-	-	-	-	-	-	MODIFIER	-	-1	-	SNV	TGFA	HGNC	11765	protein_coding	YES	-	-	-	-	CCDS1905.1	ENSP00000295400	TGFA_HUMAN	Q9UQ91_HUMAN,Q9UIS3_HUMAN,Q6QBS1_HUMAN	UPI0000006BEF	-	-	1	-	-	-	2025-01-05	-	-	ENST00000295400.6:c.40+18818T>A	-	-	-	-	-	-	-	3.642	0.063021	-	-	-	-	-	-	-	-	-	-	-	0.51	0	0.136
E2_06_14	chr2:70929465_A/G	chr2: 70929465	G	ENSG00000075340	ENST00000264436	Transcript	intron_variant	-	-	-	-	-	-	MODIFIER	-	-1	-	SNV	ADD2	HGNC	244	protein_coding	YES	-	-	-	-	CCDS1906.1	ENSP00000264436	ADDB_HUMAN	Q96HD4_HUMAN,C9J299_HUMAN,C9J080_HUMAN	UPI0000125503	-	-	-	-	-	-	2025-04-15	-	-	ENST00000264436.4:c.322+1988T>C	-	-	-	-	-	-	-	2.408	-0.014671	-	-	-	-	-	-	-	-	-	-	-	0.235	0.002	-0.187
E2_06_14	chr2:71094866_A/C	chr2: 71094866	C	-	-	-	intergenic_variant	-	-	-	-	-	rs1016497943	MODIFIER	-	-	-	SNV	-	-	-	-	-	-	-	-	-	-	-	-	-	-	-	-	-	-	-	-	-	-	-	-	-	-	-	-	-	-	-	-	-	-	-	-	-	-	-	-	-	-	-	-	-1.04	0.001	0.133
E2_06_14	chr2:71118079_A/G	chr2: 71118079	G	ENSG00000237751	ENST00000449073	Transcript	downstream_gene_variant	-	-	-	-	-	-	MODIFIER	990	1	-	SNV	LINC01143	HGNC	49458	lincRNA	YES	-	-	-	-	-	-	-	-	-	-	-	-	-	-	-	-	-	-	-	-	-	-	-	-	-	-	3.638	0.062806	-	-	-	-	-	-	-	-	-	-	-	1.31	0	0.375
E2_06_14	chr2:71404432_C/G	chr2: 71404432	G	ENSG00000233870	ENST00000437460	Transcript	upstream_gene_variant	-	-	-	-	-	-	MODIFIER	1285	1	-	SNV	AC007881.4	Clone_based_vega_gene	-	unprocessed_pseudogene	YES	-	-	-	-	-	-	-	-	-	-	-	-	-	-	-	-	-	-	-	-	-	-	-	-	-	-	0.04	-0.607437	-	-	-	-	-	-	-	-	-	-	-	-0.832	0.016	-0.177
E2_06_14	chr2:71696358_G/T	chr2: 71696358	T	ENSG00000135636	ENST00000258104	Transcript	intron_variant	-	-	-	-	-	-	MODIFIER	-	1	-	SNV	DYSF	HGNC	3097	protein_coding	-	-	-	-	-	CCDS1918.1	ENSP00000258104	DYSF_HUMAN	Q7Z6P1_HUMAN,B7Z2R1_HUMAN	UPI0000129A56	-	-	1	-	-	-	1954-01-01	-	-	ENST00000258104.3:c.89-11655G>T	-	-	-	-	-	-	-	1.489	-0.091309	-	-	-	-	-	-	-	-	-	-	-	0.0869	0	0.082
E2_06_14	chr2:73514617_G/T	chr2: 73514617	T	ENSG00000135625	ENST00000436467	Transcript	downstream_gene_variant	-	-	-	-	-	rs943290554	MODIFIER	3445	-1	-	SNV	EGR4	HGNC	3241	protein_coding	-	-	-	-	-	-	ENSP00000419687	EGR4_HUMAN	B7ZKU3_HUMAN	UPI000013CFB3	-	-	-	-	-	-	-	-	-	-	-	-	-	-	-	-	-	0.67	-0.210368	-	-	-	-	-	-	-	-	-	-	-	-0.799	0	0.194
E2_06_14	chr2:73856679_T/A	chr2: 73856679	A	-	ENSR00001922983	RegulatoryFeature	regulatory_region_variant	-	-	-	-	-	-	MODIFIER	-	-	-	SNV	-	-	-	enhancer	-	-	-	-	-	-	-	-	-	-	-	-	-	-	-	-	-	-	-	-	-	-	-	-	-	-	-	9.246	0.483478	-	-	-	-	-	-	-	-	-	-	-	0.128	0.156	-0.023
E2_06_14	chr2:74778331_G/A	chr2: 74778331	A	ENSG00000115325	ENST00000233668	Transcript	upstream_gene_variant	-	-	-	-	-	-	MODIFIER	2882	1	-	SNV	DOK1	HGNC	2990	protein_coding	YES	-	-	-	-	CCDS1954.1	ENSP00000233668	DOK1_HUMAN	Q2TA81_HUMAN	UPI00001296A9	-	-	-	-	-	-	-	-	-	-	-	-	-	-	-	-	-	4.658	0.124049	-	-	-	-	-	-	-	-	-	-	-	0.991	0.002	0.364
E2_06_14	chr2:74889251_A/G	chr2: 74889251	G	ENSG00000135622	ENST00000339773	Transcript	intron_variant	-	-	-	-	-	-	MODIFIER	-	1	-	SNV	SEMA4F	HGNC	10734	protein_coding	-	-	-	-	-	CCDS62942.1	ENSP00000342675	SEM4F_HUMAN	C9JKW7_HUMAN	UPI000002B3CB	-	-	-	-	-	-	2025-03-09	-	-	ENST00000339773.5:c.357+4500A>G	-	-	-	-	-	-	-	4.373	0.106686	-	-	-	-	-	-	-	-	-	-	-	-1.59	0	0.012
E2_06_14	chr2:75767237_A/G	chr2: 75767237	G	ENSG00000115363	ENST00000233712	Transcript	intron_variant	-	-	-	-	-	-	MODIFIER	-	-1	-	SNV	EVA1A	HGNC	25816	protein_coding	YES	-	-	-	-	CCDS1959.1	ENSP00000233712	EVA1A_HUMAN	C9JX09_HUMAN,C9J5M4_HUMAN	UPI0000071E24	-	-	-	-	-	-	2025-01-03	-	-	ENST00000233712.1:c.-191-17624T>C	-	-	-	-	-	-	-	5.048	0.148316	-	-	-	-	-	-	-	-	-	-	-	0.65	0	0.574
E2_06_14	chr2:76736406_T/G	chr2: 76736406	G	-	-	-	intergenic_variant	-	-	-	-	-	-	MODIFIER	-	-	-	SNV	-	-	-	-	-	-	-	-	-	-	-	-	-	-	-	-	-	-	-	-	-	-	-	-	-	-	-	-	-	-	-	-	-	-	-	-	-	-	-	-	-	-	-	-	-0.537	0.003	-0.47
E2_06_14	chr2:78288972_C/T	chr2: 78288972	T	-	ENSR00001182089	RegulatoryFeature	regulatory_region_variant	-	-	-	-	-	-	MODIFIER	-	-	-	SNV	-	-	-	enhancer	-	-	-	-	-	-	-	-	-	-	-	-	-	-	-	-	-	-	-	-	-	-	-	-	-	-	-	6.356	0.235797	-	-	-	-	-	-	-	-	-	-	-	0.149	0.131	0.193
E2_06_14	chr2:79058538_A/G	chr2: 79058538	G	-	-	-	intergenic_variant	-	-	-	-	-	-	MODIFIER	-	-	-	SNV	-	-	-	-	-	-	-	-	-	-	-	-	-	-	-	-	-	-	-	-	-	-	-	-	-	-	-	-	-	-	-	-	-	-	-	-	-	-	-	-	-	-	-	-	1.61	0.042	1.397
E2_06_14	chr2:79634188_C/G	chr2: 79634188	G	ENSG00000066032	ENST00000466387	Transcript	intron_variant	-	-	-	-	-	-	MODIFIER	-	1	-	SNV	CTNNA2	HGNC	2510	protein_coding	YES	-	-	-	-	CCDS42703.2	ENSP00000418191	CTNA2_HUMAN	F6KRI5_HUMAN,C9J144_HUMAN,C9IZ88_HUMAN	UPI00001A3E86	-	-	1	-	-	-	2025-04-21	-	-	ENST00000466387.1:c.-135+33049C>G	-	-	-	-	-	-	-	4.981	0.144079	-	-	-	-	-	-	-	-	-	-	-	-0.305	0.015	0.697
E2_06_14	chr2:82942996_C/T	chr2: 82942996	T	-	-	-	intergenic_variant	-	-	-	-	-	rs1355052755	MODIFIER	-	-	-	SNV	-	-	-	-	-	-	-	-	-	-	-	-	-	-	-	-	-	-	-	-	-	-	-	-	-	-	-	-	-	-	-	-	-	-	-	-	-	-	-	-	-	-	-	-	0.419	0.004	-0.956
E2_06_14	chr2:82968883_C/T	chr2: 82968883	T	-	-	-	intergenic_variant	-	-	-	-	-	-	MODIFIER	-	-	-	SNV	-	-	-	-	-	-	-	-	-	-	-	-	-	-	-	-	-	-	-	-	-	-	-	-	-	-	-	-	-	-	-	-	-	-	-	-	-	-	-	-	-	-	-	-	-4.52	0	-1.045
E2_06_14	chr2:83250030_A/C	chr2: 83250030	C	-	ENSR00001182661	RegulatoryFeature	regulatory_region_variant	-	-	-	-	-	-	MODIFIER	-	-	-	SNV	-	-	-	enhancer	-	-	-	-	-	-	-	-	-	-	-	-	-	-	-	-	-	-	-	-	-	-	-	-	-	-	-	3.425	0.050027	-	-	-	-	-	-	-	-	-	-	-	0.883	0	-0.082
E2_06_14	chr2:83586813_C/T	chr2: 83586813	T	-	-	-	intergenic_variant	-	-	-	-	-	-	MODIFIER	-	-	-	SNV	-	-	-	-	-	-	-	-	-	-	-	-	-	-	-	-	-	-	-	-	-	-	-	-	-	-	-	-	-	-	-	-	-	-	-	-	-	-	-	-	-	-	-	-	0.376	0	-0.224
E2_06_14	chr2:85082370_A/C	chr2: 85082370	C	ENSG00000186854	ENST00000335459	Transcript	intron_variant	-	-	-	-	-	-	MODIFIER	-	-1	-	SNV	TRABD2A	HGNC	27013	protein_coding	YES	-	-	-	-	CCDS46349.1	ENSP00000335004	TIKI1_HUMAN	-	UPI000058F1DB	-	-	-	-	-	-	2025-02-05	-	-	ENST00000335459.5:c.669+14979T>G	-	-	-	-	-	-	-	4.353	0.105463	-	-	-	-	-	-	-	-	-	-	-	1.28	0	-0.064
E2_06_14	chr2:89140992_T/C	chr2: 89140992	C	ENSG00000231486	ENST00000418209	Transcript	intron_variant,non_coding_transcript_variant	-	-	-	-	-	-	MODIFIER	-	-1	-	SNV	AC096579.7	Clone_based_vega_gene	-	processed_transcript	-	-	-	-	-	-	-	-	-	-	-	-	-	-	-	-	2025-01-01	-	-	ENST00000418209.1:n.39-10078A>G	-	-	-	-	-	-	-	1.959	-0.048497	-	-	-	-	-	-	-	-	-	-	-	-2.68	0	-1.214
E2_06_14	chr2:89231448_A/G	chr2: 89231448	G	ENSG00000253435	ENST00000523070	Transcript	non_coding_transcript_exon_variant	76	-	-	-	-	-	MODIFIER	-	-1	-	SNV	IGKV2-4	HGNC	5788	IG_V_pseudogene	YES	-	-	-	-	-	-	-	-	-	-	-	-	-	-	2025-02-02	-	-	-	ENST00000523070.1:n.76T>C	-	-	-	-	-	-	-	6.853	0.272332	-	-	-	-	-	-	-	-	-	-	-	0.792	0.018	-0.103
E2_06_14	chr2:89242637_C/A	chr2: 89242637	A	ENSG00000243466	ENST00000496168	Transcript	downstream_gene_variant	-	-	-	-	-	rs1558785622	MODIFIER	4182	-1	cds_end_NF	SNV	IGKV1-5	HGNC	5741	IG_V_gene	YES	-	-	-	-	-	ENSP00000420436	-	-	UPI0000140AA1	-	-	-	-	-	-	-	-	-	-	-	-	-	-	-	-	-	1.609	-0.079423	-	-	-	-	-	-	-	-	-	-	-	0.388	0.007	0.463
E2_06_14	chr2:91943912_A/T	chr2: 91943912	T	ENSG00000223703	ENST00000445234	Transcript	non_coding_transcript_exon_variant	1667	-	-	-	-	-	MODIFIER	-	1	-	SNV	AC027612.4	Clone_based_vega_gene	-	unprocessed_pseudogene	YES	-	-	-	-	-	-	-	-	-	-	-	-	-	-	2025-05-06	-	-	-	ENST00000445234.1:n.1667A>T	-	-	-	-	-	-	-	15.52	1.36246	-	-	-	-	-	-	-	-	-	-	-	1.96	1	6.23
E2_06_14	chr2:91967163_C/T	chr2: 91967163	T	ENSG00000236969	ENST00000418938	Transcript	intron_variant,non_coding_transcript_variant	-	-	-	-	-	-	MODIFIER	-	1	-	SNV	GGT8P	HGNC	33438	unprocessed_pseudogene	YES	-	-	-	-	-	-	-	-	-	-	-	-	-	-	-	2025-01-02	-	-	ENST00000418938.2:n.165-1273C>T	-	-	-	-	-	-	-	10.93	0.673504	-	-	-	-	-	-	-	-	-	-	-	0.0465	0.406	0.201
E2_06_14	chr2:96952913_G/A	chr2: 96952913	A	ENSG00000144028	ENST00000323853	Transcript	splice_polypyrimidine_tract_variant,intron_variant	-	-	-	-	-	-	LOW	-	-1	-	SNV	SNRNP200	HGNC	30859	protein_coding	YES	-	-	-	-	CCDS2020.1	ENSP00000317123	U520_HUMAN	Q9P172_HUMAN,Q7L5W4_HUMAN,Q5ZF01_HUMAN,A4FU77_HUMAN,A2RRQ7_HUMAN	UPI0000207C53	-	-	1	-	-	-	26/44	-	-	ENST00000323853.5:c.3485-15C>T	-	-	-	-	-	-	-	6.101	0.21781	-	-	-	-	-	-	-	-	-	-	-	1.77	0	-0.18
E2_06_14	chr2:97099429_A/T	chr2: 97099429	T	-	-	-	intergenic_variant	-	-	-	-	-	-	MODIFIER	-	-	-	SNV	-	-	-	-	-	-	-	-	-	-	-	-	-	-	-	-	-	-	-	-	-	-	-	-	-	-	-	-	-	-	-	-	-	-	-	-	-	-	-	-	-	-	-	-	0	0.164	0.086
E2_06_14	chr2:97133949_A/T	chr2: 97133949	T	-	-	-	intergenic_variant	-	-	-	-	-	-	MODIFIER	-	-	-	SNV	-	-	-	-	-	-	-	-	-	-	-	-	-	-	-	-	-	-	-	-	-	-	-	-	-	-	-	-	-	-	-	-	-	-	-	-	-	-	-	-	-	-	-	-	-0.923	0.044	-0.573
E2_06_14	chr2:97338293_G/T	chr2: 97338293	T	ENSG00000249715	ENST00000414152	Transcript	intron_variant,non_coding_transcript_variant	-	-	-	-	-	-	MODIFIER	-	1	-	SNV	FER1L5	HGNC	19044	unitary_pseudogene	-	-	-	-	-	-	-	-	-	-	-	-	-	-	-	-	17/51	-	-	ENST00000414152.1:n.1477-521G>T	-	-	-	-	-	-	-	2.04	-0.041987	-	-	-	-	-	-	-	-	-	-	-	-0.879	0	0.185
E2_06_14	chr2:97593692_G/T	chr2: 97593692	T	ENSG00000168754	ENST00000327896	Transcript	intron_variant	-	-	-	-	-	rs1438568466	MODIFIER	-	-1	-	SNV	FAM178B	HGNC	28036	protein_coding	-	-	-	-	-	-	ENSP00000333553	-	F8W6I6_HUMAN,B3KV66_HUMAN	UPI000166C19A	-	-	-	-	-	-	2025-09-16	-	-	ENST00000327896.3:c.1097+1251C>A	-	-	-	-	-	-	-	9.113	0.469777	-	-	-	-	-	-	-	-	-	-	-	3.7	0.06	0.377
E2_06_14	chr2:99328563_T/G	chr2: 99328563	G	ENSG00000071073	ENST00000264968	Transcript	intron_variant	-	-	-	-	-	-	MODIFIER	-	-1	-	SNV	MGAT4A	HGNC	7047	protein_coding	YES	-	-	-	-	CCDS2036.1	ENSP00000264968	MGT4A_HUMAN	-	UPI000003F051	-	-	-	-	-	-	2025-01-14	-	-	ENST00000264968.3:c.94+14139A>C	-	-	-	-	-	-	-	0.116	-0.462714	-	-	-	-	-	-	-	-	-	-	-	-4.45	0	-1.334
E2_06_14	chr2:100119932_A/G	chr2:100119932	G	-	-	-	intergenic_variant	-	-	-	-	-	-	MODIFIER	-	-	-	SNV	-	-	-	-	-	-	-	-	-	-	-	-	-	-	-	-	-	-	-	-	-	-	-	-	-	-	-	-	-	-	-	4.465	0.112284	-	-	-	-	-	-	-	-	-	-	-	0	0.122	0.132
E2_06_14	chr2:100615110_A/C	chr2:100615110	C	ENSG00000144218	ENST00000317233	Transcript	intron_variant	-	-	-	-	-	-	MODIFIER	-	-1	-	SNV	AFF3	HGNC	6473	protein_coding	-	-	-	-	-	CCDS42723.1	ENSP00000317421	AFF3_HUMAN	C9JZ66_HUMAN,C9JMS1_HUMAN,C9JC67_HUMAN,C9J847_HUMAN,C9J622_HUMAN	UPI0000207EDD	-	-	1	-	-	-	2025-06-23	-	-	ENST00000317233.4:c.873+7984T>G	-	-	-	-	-	-	-	7.052	0.287614	-	-	-	-	-	-	-	-	-	-	-	1.56	0.001	-0.049
E2_06_14	chr2:101771205_A/C	chr2:101771205	C	ENSG00000204634	ENST00000376840	Transcript	upstream_gene_variant	-	-	-	-	-	-	MODIFIER	3490	-1	-	SNV	TBC1D8	HGNC	17791	protein_coding	YES	-	-	-	-	CCDS46375.1	ENSP00000366036	TBCD8_HUMAN	-	UPI00015ADD19	-	-	-	-	-	-	-	-	-	-	-	-	-	-	-	-	-	4.352	0.105428	-	-	-	-	-	-	-	-	-	-	-	-0.527	0.002	0.119
E2_06_14	chr2:104763443_T/A	chr2:104763443	A	ENSG00000228968	ENST00000458182	Transcript	intron_variant,non_coding_transcript_variant	-	-	-	-	-	-	MODIFIER	-	-1	-	SNV	AC096554.1	Clone_based_vega_gene	-	lincRNA	YES	-	-	-	-	-	-	-	-	-	-	-	-	-	-	-	2025-01-04	-	-	ENST00000458182.1:n.72+173A>T	-	-	-	-	-	-	-	14.61	1.1921	-	-	-	-	-	-	-	-	-	-	-	1.11	0.824	0.826
E2_06_14	chr2:104812145_C/T	chr2:104812145	T	-	-	-	intergenic_variant	-	-	-	-	-	rs1295766299	MODIFIER	-	-	-	SNV	-	-	-	-	-	-	-	-	-	-	-	-	-	-	-	-	-	-	-	-	-	-	-	-	-	-	-	-	-	-	-	0.148	-0.429186	-	-	-	-	-	-	-	-	-	-	-	-1.12	0	-3.398
E2_06_14	chr2:104915736_G/A	chr2:104915736	A	-	-	-	intergenic_variant	-	-	-	-	-	-	MODIFIER	-	-	-	SNV	-	-	-	-	-	-	-	-	-	-	-	-	-	-	-	-	-	-	-	-	-	-	-	-	-	-	-	-	-	-	-	0.941	-0.159636	-	-	-	-	-	-	-	-	-	-	-	-1.84	0	0.232
E2_06_14	chr2:105366022_C/T	chr2:105366022	T	ENSG00000234177	ENST00000421071	Transcript	intron_variant,non_coding_transcript_variant	-	-	-	-	-	-	MODIFIER	-	-1	-	SNV	LINC01114	HGNC	49245	lincRNA	-	-	-	-	-	-	-	-	-	-	-	-	-	-	-	-	2025-02-02	-	-	ENST00000421071.1:n.377-75G>A	-	-	-	-	-	-	-	16.76	1.58441	-	-	-	-	-	-	-	-	-	-	-	4.55	1	2.809
E2_06_14	chr2:105518883_T/C	chr2:105518883	C	ENSG00000269707	ENST00000598623	Transcript	intron_variant,non_coding_transcript_variant	-	-	-	-	-	-	MODIFIER	-	1	-	SNV	RP11-13J10.1	Clone_based_vega_gene	-	sense_overlapping	YES	-	-	-	-	-	-	-	-	-	-	-	-	-	-	-	2025-02-02	-	-	ENST00000598623.1:n.346-23530T>C	-	-	-	-	-	-	-	17.46	1.69738	-	-	-	-	-	-	-	-	-	-	-	4.56	1	1.521
E2_06_14	chr2:105923966_T/G	chr2:105923966	G	ENSG00000135966	ENST00000258449	Transcript	intron_variant	-	-	-	-	-	-	MODIFIER	-	-1	-	SNV	TGFBRAP1	HGNC	16836	protein_coding	-	-	-	-	-	CCDS2067.1	ENSP00000258449	TGFA1_HUMAN	-	UPI0000072CA9	-	-	-	-	-	-	2025-01-10	-	-	ENST00000258449.1:c.688+105A>C	-	-	-	-	-	-	-	4.397	0.108145	-	-	-	-	-	-	-	-	-	-	-	1.46	0	-0.194
E2_06_14	chr2:106009995_C/T	chr2:106009995	T	ENSG00000115641	ENST00000322142	Transcript	intron_variant	-	-	-	-	-	-	MODIFIER	-	-1	-	SNV	FHL2	HGNC	3703	protein_coding	-	-	-	-	-	CCDS2070.1	ENSP00000322909	FHL2_HUMAN	Q6I9R8_HUMAN,Q53T40_HUMAN,Q53QP3_HUMAN,C9J3S8_HUMAN	UPI0000140D45	-	-	1	-	-	-	2025-02-06	-	-	ENST00000322142.8:c.-25+3109G>A	-	-	-	-	-	-	-	2.918	0.019032	-	-	-	-	-	-	-	-	-	-	-	-1.48	0	-1.502
E2_06_14	chr2:107615658_C/T	chr2:107615658	T	-	-	-	intergenic_variant	-	-	-	-	-	-	MODIFIER	-	-	-	SNV	-	-	-	-	-	-	-	-	-	-	-	-	-	-	-	-	-	-	-	-	-	-	-	-	-	-	-	-	-	-	-	4.296	0.102043	-	-	-	-	-	-	-	-	-	-	-	1.14	0.001	0.441
E2_06_14	chr2:109721543_T/C	chr2:109721543	C	-	-	-	intergenic_variant	-	-	-	-	-	-	MODIFIER	-	-	-	SNV	-	-	-	-	-	-	-	-	-	-	-	-	-	-	-	-	-	-	-	-	-	-	-	-	-	-	-	-	-	-	-	0.401	-0.286511	-	-	-	-	-	-	-	-	-	-	-	-0.256	0.021	-0.867
E2_06_14	chr2:119088090_C/T	chr2:119088090	T	-	-	-	intergenic_variant	-	-	-	-	-	-	MODIFIER	-	-	-	SNV	-	-	-	-	-	-	-	-	-	-	-	-	-	-	-	-	-	-	-	-	-	-	-	-	-	-	-	-	-	-	-	1.988	-0.04614	-	-	-	-	-	-	-	-	-	-	-	0.815	0	-0.029
E2_06_14	chr2:119375580_T/A	chr2:119375580	A	-	-	-	intergenic_variant	-	-	-	-	-	-	MODIFIER	-	-	-	SNV	-	-	-	-	-	-	-	-	-	-	-	-	-	-	-	-	-	-	-	-	-	-	-	-	-	-	-	-	-	-	-	2.751	0.008343	-	-	-	-	-	-	-	-	-	-	-	-0.909	0	-0.598
E2_06_14	chr2:119598168_C/A	chr2:119598168	A	ENSG00000163064	ENST00000295206	Transcript	downstream_gene_variant	-	-	-	-	-	rs1372446207	MODIFIER	1579	-1	-	SNV	EN1	HGNC	3342	protein_coding	YES	-	-	-	-	CCDS2123.1	ENSP00000295206	HME1_HUMAN	-	UPI000013E21D	-	-	-	-	-	-	-	-	-	-	-	-	-	-	-	-	-	0.471	-0.262989	-	-	-	-	-	-	-	-	-	-	-	-2.8	0	-0.057
E2_06_14	chr2:120113860_C/T	chr2:120113860	T	ENSG00000186132	ENST00000334816	Transcript	intron_variant	-	-	-	-	-	-	MODIFIER	-	-1	-	SNV	C2orf76	HGNC	27017	protein_coding	-	-	-	-	-	CCDS42739.1	ENSP00000335041	CB076_HUMAN	-	UPI0000160224	-	-	-	-	-	-	2025-01-05	-	-	ENST00000334816.7:c.-13+10506G>A	-	-	-	-	-	-	-	2.121	-0.035661	-	-	-	-	-	-	-	-	-	-	-	-0.274	0.114	-0.779
E2_06_14	chr2:120315241_G/A	chr2:120315241	A	ENSG00000163075	ENST00000295220	Transcript	intron_variant,NMD_transcript_variant	-	-	-	-	-	rs1042557417	MODIFIER	-	1	-	SNV	PCDP1	Uniprot_gn	-	nonsense_mediated_decay	-	-	-	-	-	-	ENSP00000295220	-	M0QWZ6_HUMAN	UPI0002A4745B	-	-	1	-	-	-	2025-03-24	-	-	ENST00000295220.6:c.241-2024G>A	-	-	-	-	-	-	-	1.605	-0.079814	-	-	-	-	-	-	-	-	-	-	-	0.242	0	-0.882
E2_06_14	chr2:120441938_T/A	chr2:120441938	A	ENSG00000144120	ENST00000272521	Transcript	downstream_gene_variant	-	-	-	-	-	-	MODIFIER	2244	1	-	SNV	TMEM177	HGNC	28143	protein_coding	-	-	-	-	-	CCDS2128.1	ENSP00000272521	TM177_HUMAN	C9J6F8_HUMAN	UPI000013D95F	-	-	-	-	-	-	-	-	-	-	-	-	-	-	-	-	-	0.974	-0.154584	-	-	-	-	-	-	-	-	-	-	-	-2.1	0	0.096
E2_06_14	chr2:121127214_T/C	chr2:121127214	C	-	-	-	intergenic_variant	-	-	-	-	-	rs1428070826	MODIFIER	-	-	-	SNV	-	-	-	-	-	-	-	-	-	-	-	-	-	-	-	-	-	-	-	-	-	-	-	-	-	-	-	-	-	-	-	1.614	-0.078964	-	-	-	-	-	-	-	-	-	-	-	-0.87	0	-1.637
E2_06_14	chr2:121333238_T/A	chr2:121333238	A	-	-	-	intergenic_variant	-	-	-	-	-	-	MODIFIER	-	-	-	SNV	-	-	-	-	-	-	-	-	-	-	-	-	-	-	-	-	-	-	-	-	-	-	-	-	-	-	-	-	-	-	-	7.076	0.28953	-	-	-	-	-	-	-	-	-	-	-	1.94	0.003	0.909
E2_06_14	chr2:122179063_A/T	chr2:122179063	T	ENSG00000074054	ENST00000263710	Transcript	intron_variant	-	-	-	-	-	-	MODIFIER	-	-1	-	SNV	CLASP1	HGNC	17088	protein_coding	YES	-	-	-	-	-	ENSP00000263710	CLAP1_HUMAN	C9JP76_HUMAN,C9J151_HUMAN	UPI00001A8BFF	-	-	-	-	-	-	22/39	-	-	ENST00000263710.4:c.2213-2758T>A	-	-	-	-	-	-	-	2.761	0.009044	-	-	-	-	-	-	-	-	-	-	-	0.427	0.049	0.635
E2_06_14	chr2:122344309_A/G	chr2:122344309	G	ENSG00000074054	ENST00000263710	Transcript	intron_variant	-	-	-	-	-	-	MODIFIER	-	-1	-	SNV	CLASP1	HGNC	17088	protein_coding	YES	-	-	-	-	-	ENSP00000263710	CLAP1_HUMAN	C9JP76_HUMAN,C9J151_HUMAN	UPI00001A8BFF	-	-	-	-	-	-	1939-02-01	-	-	ENST00000263710.4:c.195+18968T>C	-	-	-	-	-	-	-	5.407	0.171381	-	-	-	-	-	-	-	-	-	-	-	1.35	0	-0.054
E2_06_14	chr2:122551407_A/G	chr2:122551407	G	ENSG00000224655	ENST00000422238	Transcript	intron_variant,non_coding_transcript_variant	-	-	-	-	-	rs1395738642	MODIFIER	-	1	-	SNV	AC018737.3	Clone_based_vega_gene	-	lincRNA	-	-	-	-	-	-	-	-	-	-	-	-	-	-	-	-	2025-02-02	-	-	ENST00000422238.1:n.107+596A>G	-	-	-	-	-	-	-	2.893	0.017418	-	-	-	-	-	-	-	-	-	-	-	0.501	0.008	-0.227
E2_06_14	chr2:123239695_C/A	chr2:123239695	A	-	-	-	intergenic_variant	-	-	-	-	-	rs1278574002	MODIFIER	-	-	-	SNV	-	-	-	-	-	-	-	-	-	-	-	-	-	-	-	-	-	-	-	-	-	-	-	-	-	-	-	-	-	-	-	0.746	-0.194338	-	-	-	-	-	-	-	-	-	-	-	-1.89	0	-0.741
E2_06_14	chr2:123669005_G/A	chr2:123669005	A	-	-	-	intergenic_variant	-	-	-	-	-	-	MODIFIER	-	-	-	SNV	-	-	-	-	-	-	-	-	-	-	-	-	-	-	-	-	-	-	-	-	-	-	-	-	-	-	-	-	-	-	-	1.151	-0.129899	-	-	-	-	-	-	-	-	-	-	-	0.723	0	0.125
E2_06_14	chr2:123979753_T/A	chr2:123979753	A	-	-	-	intergenic_variant	-	-	-	-	-	-	MODIFIER	-	-	-	SNV	-	-	-	-	-	-	-	-	-	-	-	-	-	-	-	-	-	-	-	-	-	-	-	-	-	-	-	-	-	-	-	6.856	0.272566	-	-	-	-	-	-	-	-	-	-	-	0	0.273	0.159
E2_06_14	chr2:124663821_T/A	chr2:124663821	A	-	-	-	intergenic_variant	-	-	-	-	-	rs1000284797	MODIFIER	-	-	-	SNV	-	-	-	-	-	-	-	-	-	-	-	-	-	-	-	-	-	-	-	-	-	-	-	-	-	-	-	-	-	-	-	1.693	-0.07153	-	-	-	-	-	-	-	-	-	-	-	-3.51	0	0.012
E2_06_14	chr2:126421664_C/T	chr2:126421664	T	-	-	-	intergenic_variant	-	-	-	-	-	-	MODIFIER	-	-	-	SNV	-	-	-	-	-	-	-	-	-	-	-	-	-	-	-	-	-	-	-	-	-	-	-	-	-	-	-	-	-	-	-	0.219	-0.373832	-	-	-	-	-	-	-	-	-	-	-	0.0487	0	-1.767
E2_06_14	chr2:126452550_C/T	chr2:126452550	T	-	-	-	intergenic_variant	-	-	-	-	-	-	MODIFIER	-	-	-	SNV	-	-	-	-	-	-	-	-	-	-	-	-	-	-	-	-	-	-	-	-	-	-	-	-	-	-	-	-	-	-	-	2.678	0.003625	-	-	-	-	-	-	-	-	-	-	-	-1.09	0	-0.821
E2_06_14	chr2:127619494_T/A	chr2:127619494	A	-	-	-	intergenic_variant	-	-	-	-	-	-	MODIFIER	-	-	-	SNV	-	-	-	-	-	-	-	-	-	-	-	-	-	-	-	-	-	-	-	-	-	-	-	-	-	-	-	-	-	-	-	0.488	-0.257774	-	-	-	-	-	-	-	-	-	-	-	-2.09	0.003	-0.527
E2_06_14	chr2:127695347_A/C	chr2:127695347	C	-	-	-	intergenic_variant	-	-	-	-	-	rs376862833	MODIFIER	-	-	-	SNV	-	-	-	-	-	-	-	-	-	-	-	-	-	-	-	-	-	-	-	-	-	-	-	-	-	-	-	-	-	-	-	1.636	-0.076851	-	-	-	-	-	-	-	-	-	-	-	-2.01	0	-0.422
E2_06_14	chr2:131067501_C/T	chr2:131067501	T	ENSG00000271435	ENST00000605408	Transcript	downstream_gene_variant	-	-	-	-	-	-	MODIFIER	4006	-1	-	SNV	RP11-803A13.1	Clone_based_vega_gene	-	processed_pseudogene	YES	-	-	-	-	-	-	-	-	-	-	-	-	-	-	-	-	-	-	-	-	-	-	-	-	-	-	4.38	0.107118	-	-	-	-	-	-	-	-	-	-	-	0	0.071	0.116
E2_06_14	chr2:132205179_T/C	chr2:132205179	C	ENSG00000217950	ENST00000407594	Transcript	upstream_gene_variant	-	-	-	-	-	rs1573839374	MODIFIER	3019	-1	-	SNV	AC073869.20	Clone_based_vega_gene	-	processed_pseudogene	-	-	-	-	-	-	-	-	-	-	-	-	-	-	-	-	-	-	-	-	-	-	-	-	-	-	-	5.022	0.146648	-	-	-	-	-	-	-	-	-	-	-	1.7	0	-1.964
E2_06_14	chr2:132254932_T/G	chr2:132254932	G	ENSG00000173272	ENST00000309451	Transcript	upstream_gene_variant	-	-	-	-	-	-	MODIFIER	4937	-1	-	SNV	MZT2A	HGNC	33187	protein_coding	YES	-	-	-	-	CCDS42758.1	ENSP00000311500	MZT2A_HUMAN	-	UPI0000421BEF	-	-	-	-	-	-	-	-	-	-	-	-	-	-	-	-	-	3.463	0.052348	-	-	-	-	-	-	-	-	-	-	-	-0.737	0	-0.056
E2_06_14	chr2:133648785_A/G	chr2:133648785	G	ENSG00000176771	ENST00000317721	Transcript	intron_variant	-	-	-	-	-	-	MODIFIER	-	-1	-	SNV	NCKAP5	HGNC	29847	protein_coding	-	-	-	-	-	CCDS46418.1	ENSP00000380603	NCKP5_HUMAN	C9JYL7_HUMAN	UPI0000E07A3F	-	-	-	-	-	-	2025-06-17	-	-	ENST00000317721.6:c.580-12296T>C	-	-	-	-	-	-	-	0.939	-0.160035	-	-	-	-	-	-	-	-	-	-	-	-2.94	0.002	0.304
E2_06_14	chr2:133896502_C/A	chr2:133896502	A	ENSG00000176771	ENST00000317721	Transcript	intron_variant	-	-	-	-	-	-	MODIFIER	-	-1	-	SNV	NCKAP5	HGNC	29847	protein_coding	-	-	-	-	-	CCDS46418.1	ENSP00000380603	NCKP5_HUMAN	C9JYL7_HUMAN	UPI0000E07A3F	-	-	-	-	-	-	2025-03-17	-	-	ENST00000317721.6:c.208-8819G>T	-	-	-	-	-	-	-	1.329	-0.10849	-	-	-	-	-	-	-	-	-	-	-	-0.117	0.168	0.441
E2_06_14	chr2:134291062_T/A	chr2:134291062	A	ENSG00000176771	ENST00000409213	Transcript	intron_variant	-	-	-	-	-	-	MODIFIER	-	-1	-	SNV	NCKAP5	HGNC	29847	protein_coding	-	-	-	-	-	CCDS46417.1	ENSP00000386952	NCKP5_HUMAN	C9JYL7_HUMAN	UPI0000E07A3D	-	-	-	-	-	-	2025-02-17	-	-	ENST00000409213.1:c.-61-15904A>T	-	-	-	-	-	-	-	6.154	0.221473	-	-	-	-	-	-	-	-	-	-	-	-0.276	0	-0.341
E2_06_14	chr2:135010402_T/G	chr2:135010402	G	ENSG00000152127	ENST00000281923	Transcript	upstream_gene_variant	-	-	-	-	-	-	MODIFIER	1428	1	-	SNV	MGAT5	HGNC	7049	protein_coding	-	-	-	-	-	CCDS2171.1	ENSP00000281923	MGT5A_HUMAN	Q71VM6_HUMAN,Q53SZ9_HUMAN,Q53SV8_HUMAN,Q53SM9_HUMAN	UPI0000049D8F	-	-	-	-	-	-	-	-	-	-	-	-	-	-	-	-	-	0.016	-0.722796	-	-	-	-	-	-	-	-	-	-	-	-5.74	0	-3.338
E2_06_14	chr2:135307439_G/T	chr2:135307439	T	ENSG00000152128	ENST00000281924	Transcript	intron_variant	-	-	-	-	-	-	MODIFIER	-	-1	-	SNV	TMEM163	HGNC	25380	protein_coding	YES	-	-	-	-	CCDS2172.1	ENSP00000281924	TM163_HUMAN	-	UPI000007217C	-	-	-	-	-	-	2025-04-07	-	-	ENST00000281924.6:c.458+702C>A	-	-	-	-	-	-	-	0.008	-0.822578	-	-	-	-	-	-	-	-	-	-	-	-6.07	0	-1.752
E2_06_14	chr2:135482675_T/A	chr2:135482675	A	-	ENSR00001929420	RegulatoryFeature	regulatory_region_variant	-	-	-	-	-	-	MODIFIER	-	-	-	SNV	-	-	-	CTCF_binding_site	-	-	-	-	-	-	-	-	-	-	-	-	-	-	-	-	-	-	-	-	-	-	-	-	-	-	-	3.079	0.029034	-	-	-	-	-	-	-	-	-	-	-	0.225	0.024	0.31
E2_06_14	chr2:135752799_T/C	chr2:135752799	C	ENSG00000176601	ENST00000315513	Transcript	intron_variant	-	-	-	-	-	-	MODIFIER	-	-1	-	SNV	MAP3K19	HGNC	26249	protein_coding	-	-	-	-	-	-	ENSP00000321160	M3K19_HUMAN	-	UPI0000070C24	-	-	-	-	-	-	2025-05-09	-	-	ENST00000315513.3:c.-2996+3509A>G	-	-	-	-	-	-	-	0.633	-0.218903	-	-	-	-	-	-	-	-	-	-	-	-0.854	0.003	-0.351
E2_06_14	chr2:135865611_T/A	chr2:135865611	A	ENSG00000115839	ENST00000264158	Transcript	intron_variant	-	-	-	-	-	-	MODIFIER	-	1	-	SNV	RAB3GAP1	HGNC	17063	protein_coding	-	-	-	-	-	CCDS33294.1	ENSP00000264158	RB3GP_HUMAN	D3DP75_HUMAN,B9A6J2_HUMAN	UPI0000072FAA	-	-	1	-	-	-	2025-05-23	-	-	ENST00000264158.8:c.363-5110T>A	-	-	-	-	-	-	-	10.53	0.626081	-	-	-	-	-	-	-	-	-	-	-	1.21	0.007	1.097
E2_06_14	chr2:135889713_T/G	chr2:135889713	G	ENSG00000115839	ENST00000264158	Transcript	intron_variant	-	-	-	-	-	-	MODIFIER	-	1	-	SNV	RAB3GAP1	HGNC	17063	protein_coding	-	-	-	-	-	CCDS33294.1	ENSP00000264158	RB3GP_HUMAN	D3DP75_HUMAN,B9A6J2_HUMAN	UPI0000072FAA	-	-	1	-	-	-	13/23	-	-	ENST00000264158.8:c.1237-752T>G	-	-	-	-	-	-	-	6.45	0.242563	-	-	-	-	-	-	-	-	-	-	-	0.385	0.001	-0.015
E2_06_14	chr2:135964579_A/T	chr2:135964579	T	ENSG00000121988	ENST00000264159	Transcript	intron_variant	-	-	-	-	-	-	MODIFIER	-	-1	-	SNV	ZRANB3	HGNC	25249	protein_coding	YES	-	-	-	-	CCDS46419.1	ENSP00000264159	ZRAB3_HUMAN	-	UPI0000509F0C	-	-	-	-	-	-	19/20	-	-	ENST00000264159.6:c.3009+425T>A	-	-	-	-	-	-	-	5.19	0.157372	-	-	-	-	-	-	-	-	-	-	-	0.418	0.002	-0.217
E2_06_14	chr2:136002010_T/A	chr2:136002010	A	ENSG00000121988	ENST00000264159	Transcript	intron_variant	-	-	-	-	-	-	MODIFIER	-	-1	-	SNV	ZRANB3	HGNC	25249	protein_coding	YES	-	-	-	-	CCDS46419.1	ENSP00000264159	ZRAB3_HUMAN	-	UPI0000509F0C	-	-	-	-	-	-	2025-12-20	-	-	ENST00000264159.6:c.1540-13513A>T	-	-	-	-	-	-	-	7.144	0.294815	-	-	-	-	-	-	-	-	-	-	-	0.43	0.009	-0.419
E2_06_14	chr2:137088558_C/T	chr2:137088558	T	ENSG00000230037	ENST00000392399	Transcript	upstream_gene_variant	-	-	-	-	-	-	MODIFIER	1075	-1	-	SNV	UBBP1	HGNC	12464	processed_pseudogene	YES	-	-	-	-	-	-	-	-	-	-	-	-	-	-	-	-	-	-	-	-	-	-	-	-	-	-	1.706	-0.070347	-	-	-	-	-	-	-	-	-	-	-	0.158	0.013	0.407
E2_06_14	chr2:137440009_T/G	chr2:137440009	G	-	-	-	intergenic_variant	-	-	-	-	-	-	MODIFIER	-	-	-	SNV	-	-	-	-	-	-	-	-	-	-	-	-	-	-	-	-	-	-	-	-	-	-	-	-	-	-	-	-	-	-	-	1.172	-0.127269	-	-	-	-	-	-	-	-	-	-	-	0.177	0.007	0.305
E2_06_14	chr2:137888586_T/A	chr2:137888586	A	ENSG00000144229	ENST00000272643	Transcript	intron_variant	-	-	-	-	-	-	MODIFIER	-	1	-	SNV	THSD7B	HGNC	29348	protein_coding	YES	-	-	-	-	-	ENSP00000272643	THS7B_HUMAN	-	UPI00015E0A18	-	-	-	-	-	-	2025-04-27	-	-	ENST00000272643.3:c.1369+15723T>A	-	-	-	-	-	-	-	1.054	-0.142965	-	-	-	-	-	-	-	-	-	-	-	0	0.139	0.077
E2_06_14	chr2:138318693_T/A	chr2:138318693	A	ENSG00000144229	ENST00000272643	Transcript	intron_variant	-	-	-	-	-	-	MODIFIER	-	1	-	SNV	THSD7B	HGNC	29348	protein_coding	YES	-	-	-	-	-	ENSP00000272643	THS7B_HUMAN	-	UPI00015E0A18	-	-	-	-	-	-	15/27	-	-	ENST00000272643.3:c.3148-2098T>A	-	-	-	-	-	-	-	5.599	0.183934	-	-	-	-	-	-	-	-	-	-	-	1.68	0	0.412
E2_06_14	chr2:138951741_A/G	chr2:138951741	G	-	-	-	intergenic_variant	-	-	-	-	-	rs1020027877	MODIFIER	-	-	-	SNV	-	-	-	-	-	-	-	-	-	-	-	-	-	-	-	-	-	-	-	-	-	-	-	-	-	-	-	-	-	-	-	0.297	-0.330317	-	-	-	-	-	-	-	-	-	-	-	-0.451	0	-0.136
E2_06_14	chr2:139739996_C/T	chr2:139739996	T	-	-	-	intergenic_variant	-	-	-	-	-	-	MODIFIER	-	-	-	SNV	-	-	-	-	-	-	-	-	-	-	-	-	-	-	-	-	-	-	-	-	-	-	-	-	-	-	-	-	-	-	-	0.089	-0.499203	-	-	-	-	-	-	-	-	-	-	-	-5.77	0	-2.099
E2_06_14	chr2:141836908_A/T	chr2:141836908	T	ENSG00000168702	ENST00000389484	Transcript	intron_variant	-	-	-	-	-	-	MODIFIER	-	-1	-	SNV	LRP1B	HGNC	6693	protein_coding	YES	-	-	-	-	CCDS2182.1	ENSP00000374135	LRP1B_HUMAN	Q8WY27_HUMAN,Q8WY26_HUMAN,Q580W7_HUMAN,Q53TB8_HUMAN,Q53S76_HUMAN,Q53S73_HUMAN,Q53S26_HUMAN,Q53RL0_HUMAN,Q53RG4_HUMAN,Q53RA0_HUMAN,Q53QP5_HUMAN,Q53QM8_HUMAN,Q4ZG53_HUMAN,Q4ZFV5_HUMAN	UPI00001B045B	-	-	1	-	-	-	1990-07-01	-	-	ENST00000389484.3:c.1014-17066T>A	-	-	-	-	-	-	-	8.668	0.425467	-	-	-	-	-	-	-	-	-	-	-	-5.49	0	-1.365
E2_06_14	chr2:144571891_C/A	chr2:144571891	A	ENSG00000236356	ENST00000426716	Transcript	intron_variant,non_coding_transcript_variant	-	-	-	-	-	-	MODIFIER	-	1	-	SNV	AC079584.2	Clone_based_vega_gene	-	lincRNA	YES	-	-	-	-	-	-	-	-	-	-	-	-	-	-	-	2025-02-02	-	-	ENST00000426716.1:n.293-5106C>A	-	-	-	-	-	-	-	0.21	-0.3795	-	-	-	-	-	-	-	-	-	-	-	-4.37	0	-1.809
E2_06_14	chr2:145883455_C/T	chr2:145883455	T	ENSG00000226674	ENST00000414195	Transcript	intron_variant,non_coding_transcript_variant	-	-	-	-	-	-	MODIFIER	-	1	-	SNV	TEX41	HGNC	48667	lincRNA	-	-	-	-	-	-	-	-	-	-	-	-	-	-	-	-	2025-01-03	-	-	ENST00000414195.2:n.47-46110C>T	-	-	-	-	-	-	-	1.661	-0.074527	-	-	-	-	-	-	-	-	-	-	-	-0.797	0.041	-0.152
E2_06_14	chr2:146662557_G/A	chr2:146662557	A	-	-	-	intergenic_variant	-	-	-	-	-	-	MODIFIER	-	-	-	SNV	-	-	-	-	-	-	-	-	-	-	-	-	-	-	-	-	-	-	-	-	-	-	-	-	-	-	-	-	-	-	-	1.663	-0.074302	-	-	-	-	-	-	-	-	-	-	-	-1.51	0	-0.606
E2_06_14	chr2:149101297_C/T	chr2:149101297	T	ENSG00000204406	ENST00000407073	Transcript	intron_variant	-	-	-	-	-	rs1170547252	MODIFIER	-	1	-	SNV	MBD5	HGNC	20444	protein_coding	YES	-	-	-	-	CCDS33302.1	ENSP00000386049	MBD5_HUMAN	-	UPI0000208C40	-	-	1	-	-	-	2025-05-14	-	-	ENST00000407073.1:c.-557+1392C>T	-	-	-	-	-	-	-	12.26	0.838898	-	-	-	-	-	-	-	-	-	-	-	0.137	0.003	0.469
E2_06_14	chr2:150122285_C/T	chr2:150122285	T	-	-	-	intergenic_variant	-	-	-	-	-	rs1482267385	MODIFIER	-	-	-	SNV	-	-	-	-	-	-	-	-	-	-	-	-	-	-	-	-	-	-	-	-	-	-	-	-	-	-	-	-	-	-	-	1.728	-0.068381	-	-	-	-	-	-	-	-	-	-	-	1.38	0	-0.292
E2_06_14	chr2:150157768_G/A	chr2:150157768	A	-	-	-	intergenic_variant	-	-	-	-	-	-	MODIFIER	-	-	-	SNV	-	-	-	-	-	-	-	-	-	-	-	-	-	-	-	-	-	-	-	-	-	-	-	-	-	-	-	-	-	-	-	2.34	-0.019507	-	-	-	-	-	-	-	-	-	-	-	0	-	-
E2_06_14	chr2:150566279_G/A	chr2:150566279	A	ENSG00000231969	ENST00000449714	Transcript	intron_variant,non_coding_transcript_variant	-	-	-	-	-	rs1185581721	MODIFIER	-	1	-	SNV	AC144449.1	Clone_based_vega_gene	-	antisense	YES	-	-	-	-	-	-	-	-	-	-	-	-	-	-	-	2025-01-02	-	-	ENST00000449714.1:n.656-33953G>A	-	-	-	-	-	-	-	18.07	1.7823	-	-	-	-	-	-	-	-	-	-	-	3.49	0.997	1.048
E2_06_14	chr2:151514015_C/T	chr2:151514015	T	-	-	-	intergenic_variant	-	-	-	-	-	-	MODIFIER	-	-	-	SNV	-	-	-	-	-	-	-	-	-	-	-	-	-	-	-	-	-	-	-	-	-	-	-	-	-	-	-	-	-	-	-	0.585	-0.230692	-	-	-	-	-	-	-	-	-	-	-	-1.15	0.003	-0.105
E2_06_14	chr2:151765597_C/T	chr2:151765597	T	-	-	-	intergenic_variant	-	-	-	-	-	-	MODIFIER	-	-	-	SNV	-	-	-	-	-	-	-	-	-	-	-	-	-	-	-	-	-	-	-	-	-	-	-	-	-	-	-	-	-	-	-	1.31	-0.110669	-	-	-	-	-	-	-	-	-	-	-	-2.2	0	-1.289
E2_06_14	chr2:151890091_C/G	chr2:151890091	G	ENSG00000222031	ENST00000409243	Transcript	intron_variant	-	-	-	-	-	rs1421439620	MODIFIER	-	-1	-	SNV	AC023469.1	Clone_based_vega_gene	-	protein_coding	YES	-	-	-	-	-	ENSP00000386400	-	B8ZZK8_HUMAN	UPI0000197853	-	-	-	-	-	-	2025-04-04	-	-	ENST00000409243.1:c.213+232G>C	-	-	-	-	-	-	-	20.9	2.13291	-	-	-	-	-	-	-	-	-	-	-	5.74	1	1.114
E2_06_14	chr2:152108045_A/C	chr2:152108045	C	ENSG00000184898	ENST00000331426	Transcript	missense_variant	601	449	150	I/S	aTc/aGc	rs752804676	MODERATE	-	-1	-	SNV	RBM43	HGNC	24790	protein_coding	YES	-	-	-	-	CCDS2191.1	ENSP00000331211	RBM43_HUMAN	-	UPI00001C0E5F	-	-	-	deleterious(0)	possibly_damaging(0.839)	2025-04-04	-	PANTHER:PTHR15225,PANTHER:PTHR15225:SF8	-	ENST00000331426.5:c.449T>G	ENSP00000331211.5:p.Ile150Ser	-	-	-	-	-	-	24.2	3.24213	pathogenic	0.7587	-2	Deleterious(0.999)	-	-	-	-	-	-	-	5.28	0.29	5.223
E2_06_14	chr2:153714361_A/T	chr2:153714361	T	-	-	-	intergenic_variant	-	-	-	-	-	-	MODIFIER	-	-	-	SNV	-	-	-	-	-	-	-	-	-	-	-	-	-	-	-	-	-	-	-	-	-	-	-	-	-	-	-	-	-	-	-	6.775	0.266427	-	-	-	-	-	-	-	-	-	-	-	0.623	0	-0.517
E2_06_14	chr2:153958238_C/T	chr2:153958238	T	-	-	-	intergenic_variant	-	-	-	-	-	rs1366022888	MODIFIER	-	-	-	SNV	-	-	-	-	-	-	-	-	-	-	-	-	-	-	-	-	-	-	-	-	-	-	-	-	-	-	-	-	-	-	-	2.929	0.019721	-	-	-	-	-	-	-	-	-	-	-	0.63	0.001	-0.006
E2_06_14	chr2:155699394_T/C	chr2:155699394	C	ENSG00000162989	ENST00000295101	Transcript	intron_variant	-	-	-	-	-	-	MODIFIER	-	1	-	SNV	KCNJ3	HGNC	6264	protein_coding	YES	-	-	-	-	CCDS2200.1	ENSP00000295101	IRK3_HUMAN	Q53R59_HUMAN	UPI000012D899	-	-	-	-	-	-	2025-02-02	-	-	ENST00000295101.2:c.920-11845T>C	-	-	-	-	-	-	-	3.179	0.035185	-	-	-	-	-	-	-	-	-	-	-	0.109	0.009	0.198
E2_06_14	chr2:156178948_T/A	chr2:156178948	A	-	-	-	intergenic_variant	-	-	-	-	-	-	MODIFIER	-	-	-	SNV	-	-	-	-	-	-	-	-	-	-	-	-	-	-	-	-	-	-	-	-	-	-	-	-	-	-	-	-	-	-	-	1.342	-0.107017	-	-	-	-	-	-	-	-	-	-	-	-1.38	0	-0.104
E2_06_14	chr2:156790767_C/T	chr2:156790767	T	-	-	-	intergenic_variant	-	-	-	-	-	-	MODIFIER	-	-	-	SNV	-	-	-	-	-	-	-	-	-	-	-	-	-	-	-	-	-	-	-	-	-	-	-	-	-	-	-	-	-	-	-	5.843	0.200182	-	-	-	-	-	-	-	-	-	-	-	2.35	0	0.008
E2_06_14	chr2:157029758_G/C	chr2:157029758	C	-	-	-	intergenic_variant	-	-	-	-	-	-	MODIFIER	-	-	-	SNV	-	-	-	-	-	-	-	-	-	-	-	-	-	-	-	-	-	-	-	-	-	-	-	-	-	-	-	-	-	-	-	2.583	-0.002709	-	-	-	-	-	-	-	-	-	-	-	-0.784	0	0.014
E2_06_14	chr2:157283322_C/A	chr2:157283322	A	ENSG00000238481	ENST00000459359	Transcript	downstream_gene_variant	-	-	-	-	-	-	MODIFIER	4511	1	-	SNV	snoU13	RFAM	-	snoRNA	YES	-	-	-	-	-	-	-	-	-	-	-	-	-	-	-	-	-	-	-	-	-	-	-	-	-	-	0.593	-0.228813	-	-	-	-	-	-	-	-	-	-	-	-2.8	0	-1.109
E2_06_14	chr2:157726930_C/T	chr2:157726930	T	-	-	-	intergenic_variant	-	-	-	-	-	-	MODIFIER	-	-	-	SNV	-	-	-	-	-	-	-	-	-	-	-	-	-	-	-	-	-	-	-	-	-	-	-	-	-	-	-	-	-	-	-	0.492	-0.256577	-	-	-	-	-	-	-	-	-	-	-	-3.72	0	-0.131
E2_06_14	chr2:157989064_C/T	chr2:157989064	T	-	-	-	intergenic_variant	-	-	-	-	-	rs910345927	MODIFIER	-	-	-	SNV	-	-	-	-	-	-	-	-	-	-	-	-	-	-	-	-	-	-	-	-	-	-	-	-	-	-	-	-	-	-	-	0.368	-0.298946	-	-	-	-	-	-	-	-	-	-	-	-0.218	0.028	-0.974
E2_06_14	chr2:158011562_T/C	chr2:158011562	C	-	-	-	intergenic_variant	-	-	-	-	-	-	MODIFIER	-	-	-	SNV	-	-	-	-	-	-	-	-	-	-	-	-	-	-	-	-	-	-	-	-	-	-	-	-	-	-	-	-	-	-	-	3.622	0.061841	-	-	-	-	-	-	-	-	-	-	-	0.195	0.082	0.305
E2_06_14	chr2:158018969_T/C	chr2:158018969	C	-	-	-	intergenic_variant	-	-	-	-	-	-	MODIFIER	-	-	-	SNV	-	-	-	-	-	-	-	-	-	-	-	-	-	-	-	-	-	-	-	-	-	-	-	-	-	-	-	-	-	-	-	1.518	-0.08838	-	-	-	-	-	-	-	-	-	-	-	-2.34	0	-1.183
E2_06_14	chr2:158116599_G/A	chr2:158116599	A	ENSG00000136542	ENST00000259056	Transcript	intron_variant	-	-	-	-	-	-	MODIFIER	-	1	-	SNV	GALNT5	HGNC	4127	protein_coding	YES	-	-	-	-	CCDS2203.1	ENSP00000259056	GALT5_HUMAN	Q68VJ5_HUMAN	UPI000019AD19	-	-	-	-	-	-	2025-01-09	-	-	ENST00000259056.4:c.1454+551G>A	-	-	-	-	-	-	-	2.671	0.003159	-	-	-	-	-	-	-	-	-	-	-	-1.93	0	-0.43
E2_06_14	chr2:159026844_T/A	chr2:159026844	A	ENSG00000153237	ENST00000283233	Transcript	downstream_gene_variant	-	-	-	-	-	rs1026151829	MODIFIER	749	-1	-	SNV	CCDC148	HGNC	25191	protein_coding	YES	-	-	-	-	CCDS33304.1	ENSP00000283233	CC148_HUMAN	-	UPI0000208F63	-	-	-	-	-	-	-	-	-	-	-	-	-	-	-	-	-	4.487	0.113605	-	-	-	-	-	-	-	-	-	-	-	0.235	0.002	-0.792
E2_06_14	chr2:159029011_A/T	chr2:159029011	T	ENSG00000153237	ENST00000283233	Transcript	intron_variant	-	-	-	-	-	-	MODIFIER	-	-1	-	SNV	CCDC148	HGNC	25191	protein_coding	YES	-	-	-	-	CCDS33304.1	ENSP00000283233	CC148_HUMAN	-	UPI0000208F63	-	-	-	-	-	-	13/13	-	-	ENST00000283233.5:c.1630-240T>A	-	-	-	-	-	-	-	12.49	0.869596	-	-	-	-	-	-	-	-	-	-	-	5.29	0.996	1.795
E2_06_14	chr2:159178520_T/C	chr2:159178520	C	ENSG00000153237	ENST00000283233	Transcript	intron_variant	-	-	-	-	-	-	MODIFIER	-	-1	-	SNV	CCDC148	HGNC	25191	protein_coding	YES	-	-	-	-	CCDS33304.1	ENSP00000283233	CC148_HUMAN	-	UPI0000208F63	-	-	-	-	-	-	2025-07-13	-	-	ENST00000283233.5:c.765-8114A>G	-	-	-	-	-	-	-	7.684	0.337302	-	-	-	-	-	-	-	-	-	-	-	0.634	0.001	0.004
E2_06_14	chr2:161183459_A/G	chr2:161183459	G	ENSG00000153250	ENST00000348849	Transcript	intron_variant	-	-	-	-	-	-	MODIFIER	-	-1	-	SNV	RBMS1	HGNC	9907	protein_coding	YES	-	-	-	-	CCDS2213.1	ENSP00000294904	RBMS1_HUMAN	Q9UEK5_HUMAN,E7EPF2_HUMAN	UPI00000713D4	-	-	-	-	-	-	2025-02-13	-	-	ENST00000348849.3:c.252-8721T>C	-	-	-	-	-	-	-	8.119	0.374626	-	-	-	-	-	-	-	-	-	-	-	0.411	0	0.633
E2_06_14	chr2:161389209_C/A	chr2:161389209	A	-	-	-	intergenic_variant	-	-	-	-	-	rs535000701	MODIFIER	-	-	-	SNV	-	-	-	-	-	-	-	-	-	-	-	-	-	-	-	-	-	-	-	-	-	-	-	-	-	-	-	-	-	-	-	0.191	-0.392845	-	-	-	-	-	-	-	-	-	-	-	-9.3	0	-2.187
E2_06_14	chr2:161474817_A/T	chr2:161474817	T	-	-	-	intergenic_variant	-	-	-	-	-	rs1010392719	MODIFIER	-	-	-	SNV	-	-	-	-	-	-	-	-	-	-	-	-	-	-	-	-	-	-	-	-	-	-	-	-	-	-	-	-	-	-	-	3.179	0.035181	-	-	-	-	-	-	-	-	-	-	-	0.605	0.501	1.861
E2_06_14	chr2:161527050_A/C	chr2:161527050	C	-	-	-	intergenic_variant	-	-	-	-	-	-	MODIFIER	-	-	-	SNV	-	-	-	-	-	-	-	-	-	-	-	-	-	-	-	-	-	-	-	-	-	-	-	-	-	-	-	-	-	-	-	6.163	0.222119	-	-	-	-	-	-	-	-	-	-	-	-0.0662	0	0.185
E2_06_14	chr2:161954604_A/G	chr2:161954604	G	ENSG00000224467	ENST00000425470	Transcript	intron_variant,non_coding_transcript_variant	-	-	-	-	-	-	MODIFIER	-	-1	-	SNV	AC009313.1	Clone_based_vega_gene	-	antisense	YES	-	-	-	-	-	-	-	-	-	-	-	-	-	-	-	2025-02-02	-	-	ENST00000425470.1:n.166-1525T>C	-	-	-	-	-	-	-	2.818	0.012709	-	-	-	-	-	-	-	-	-	-	-	0.195	0.096	0.34
E2_06_14	chr2:165053455_C/A	chr2:165053455	A	ENSG00000237844	ENST00000429636	Transcript	intron_variant,non_coding_transcript_variant	-	-	-	-	-	-	MODIFIER	-	-1	-	SNV	AC092684.1	Clone_based_vega_gene	-	lincRNA	YES	-	-	-	-	-	-	-	-	-	-	-	-	-	-	-	2025-02-04	-	-	ENST00000429636.1:n.196+53775G>T	-	-	-	-	-	-	-	1.021	-0.147594	-	-	-	-	-	-	-	-	-	-	-	-1.83	0	-0.152
E2_06_14	chr2:165139213_T/C	chr2:165139213	C	ENSG00000237844	ENST00000429636	Transcript	intron_variant,non_coding_transcript_variant	-	-	-	-	-	rs1231228773	MODIFIER	-	-1	-	SNV	AC092684.1	Clone_based_vega_gene	-	lincRNA	YES	-	-	-	-	-	-	-	-	-	-	-	-	-	-	-	2025-01-04	-	-	ENST00000429636.1:n.105-31892A>G	-	-	-	-	-	-	-	1.826	-0.059687	-	-	-	-	-	-	-	-	-	-	-	0.131	0.014	-1.038
E2_06_14	chr2:165595867_C/A	chr2:165595867	A	ENSG00000082438	ENST00000194871	Transcript	intron_variant	-	-	-	-	-	-	MODIFIER	-	-1	-	SNV	COBLL1	HGNC	23571	protein_coding	-	-	-	-	-	CCDS63046.1	ENSP00000194871	-	G8JL86_HUMAN,F8WEK0_HUMAN,B3KMG7_HUMAN	UPI0002065464	-	-	-	-	-	-	2025-04-16	-	-	ENST00000194871.6:c.389+4330G>T	-	-	-	-	-	-	-	8.194	0.38141	-	-	-	-	-	-	-	-	-	-	-	3.41	0.079	1.343
E2_06_14	chr2:167539795_T/C	chr2:167539795	C	-	-	-	intergenic_variant	-	-	-	-	-	-	MODIFIER	-	-	-	SNV	-	-	-	-	-	-	-	-	-	-	-	-	-	-	-	-	-	-	-	-	-	-	-	-	-	-	-	-	-	-	-	3.567	0.05858	-	-	-	-	-	-	-	-	-	-	-	0.675	0.016	0.094
E2_06_14	chr2:169222821_T/C	chr2:169222821	C	-	-	-	intergenic_variant	-	-	-	-	-	-	MODIFIER	-	-	-	SNV	-	-	-	-	-	-	-	-	-	-	-	-	-	-	-	-	-	-	-	-	-	-	-	-	-	-	-	-	-	-	-	5.47	0.175473	-	-	-	-	-	-	-	-	-	-	-	-1.38	0	0.133
E2_06_14	chr2:169654585_T/A	chr2:169654585	A	ENSG00000163072	ENST00000317647	Transcript	upstream_gene_variant	-	-	-	-	-	rs985017330	MODIFIER	4343	1	-	SNV	NOSTRIN	HGNC	20203	protein_coding	-	-	-	-	-	CCDS42771.1	ENSP00000318921	NOSTN_HUMAN	Q53TH8_HUMAN,E9PDM0_HUMAN	UPI00001400EC	-	-	-	-	-	-	-	-	-	-	-	-	-	-	-	-	-	2.885	0.016928	-	-	-	-	-	-	-	-	-	-	-	-0.444	0.004	0.957
E2_06_14	chr2:170973717_A/C	chr2:170973717	C	ENSG00000252807	ENST00000516998	Transcript	downstream_gene_variant	-	-	-	-	-	-	MODIFIER	2789	-1	-	SNV	RNU6-1006P	HGNC	47969	snRNA	YES	-	-	-	-	-	-	-	-	-	-	-	-	-	-	-	-	-	-	-	-	-	-	-	-	-	-	3.75	0.069468	-	-	-	-	-	-	-	-	-	-	-	0.113	0.101	0.231
E2_06_14	chr2:171424693_T/C	chr2:171424693	C	ENSG00000071909	ENST00000317935	Transcript	intron_variant,NMD_transcript_variant	-	-	-	-	-	-	MODIFIER	-	1	-	SNV	MYO3B	HGNC	15576	nonsense_mediated_decay	-	-	-	-	-	-	ENSP00000314650	MYO3B_HUMAN	-	UPI00015E0A4D	-	-	-	-	-	-	31/34	-	-	ENST00000317935.6:c.3652+24195T>C	-	-	-	-	-	-	-	0.225	-0.370242	-	-	-	-	-	-	-	-	-	-	-	-1.05	0.105	0.059
E2_06_14	chr2:172634746_G/A	chr2:172634746	A	ENSG00000228389	ENST00000416361	Transcript	downstream_gene_variant	-	-	-	-	-	rs1026799992	MODIFIER	2392	1	-	SNV	AC068039.4	Clone_based_vega_gene	-	antisense	YES	-	-	-	-	-	-	-	-	-	-	-	-	-	-	-	-	-	-	-	-	-	-	-	-	-	-	1.811	-0.060933	-	-	-	-	-	-	-	-	-	-	-	0.177	0.025	0.311
E2_06_14	chr2:174043706_T/G	chr2:174043706	G	ENSG00000091436	ENST00000338983	Transcript	intron_variant	-	-	-	-	-	-	MODIFIER	-	1	-	SNV	MLTK	Uniprot_gn	-	protein_coding	-	-	-	-	-	CCDS2251.1	ENSP00000340257	-	D4Q8H0_HUMAN,C9J3F7_HUMAN,B4DQ47_HUMAN	UPI00000709DD	-	-	1	-	-	-	2025-03-11	-	-	ENST00000338983.3:c.248-3876T>G	-	-	-	-	-	-	-	5.721	0.192027	-	-	-	-	-	-	-	-	-	-	-	-0.824	0.099	0.394
E2_06_14	chr2:175248208_G/A	chr2:175248208	A	ENSG00000138433	ENST00000342016	Transcript	intron_variant	-	-	-	-	-	-	MODIFIER	-	-1	-	SNV	CIR1	HGNC	24217	protein_coding	YES	-	-	-	-	CCDS2256.1	ENSP00000339723	CIR1_HUMAN	-	UPI000000DB2A	-	-	-	-	-	-	2025-02-09	-	-	ENST00000342016.3:c.168-1703C>T	-	-	-	-	-	-	-	4.066	0.088272	-	-	-	-	-	-	-	-	-	-	-	0.158	0	-0.261
E2_06_14	chr2:175601012_A/T	chr2:175601012	T	ENSG00000236449	ENST00000442996	Transcript	intron_variant,non_coding_transcript_variant	-	-	-	-	-	-	MODIFIER	-	1	-	SNV	AC018890.6	Clone_based_vega_gene	-	antisense	YES	-	-	-	-	-	-	-	-	-	-	-	-	-	-	-	2025-03-03	-	-	ENST00000442996.1:n.321+6460A>T	-	-	-	-	-	-	-	2.192	-0.030296	-	-	-	-	-	-	-	-	-	-	-	0.566	0.221	0.241
E2_06_14	chr2:176100815_G/T	chr2:176100815	T	-	-	-	intergenic_variant	-	-	-	-	-	-	MODIFIER	-	-	-	SNV	-	-	-	-	-	-	-	-	-	-	-	-	-	-	-	-	-	-	-	-	-	-	-	-	-	-	-	-	-	-	-	0.746	-0.194302	-	-	-	-	-	-	-	-	-	-	-	-1.57	0	-0.23
E2_06_14	chr2:176711948_A/G	chr2:176711948	G	ENSG00000223976	ENST00000446218	Transcript	downstream_gene_variant	-	-	-	-	-	rs1405456597	MODIFIER	3918	1	-	SNV	EXTL2P1	HGNC	3517	processed_pseudogene	YES	-	-	-	-	-	-	-	-	-	-	-	-	-	-	-	-	-	-	-	-	-	-	-	-	-	-	5.118	0.152774	-	-	-	-	-	-	-	-	-	-	-	1	0.001	0.517
E2_06_14	chr2:178522160_C/T	chr2:178522160	T	ENSG00000128655	ENST00000286063	Transcript	intron_variant	-	-	-	-	-	-	MODIFIER	-	-1	-	SNV	PDE11A	HGNC	8773	protein_coding	YES	-	-	-	-	CCDS33334.1	ENSP00000286063	PDE11_HUMAN	Q53S13_HUMAN,Q53S07_HUMAN,F8WAE1_HUMAN	UPI00001402C1	-	-	1	-	-	-	19/19	-	-	ENST00000286063.6:c.2646+6434G>A	-	-	-	-	-	-	-	2.51	-0.007648	-	-	-	-	-	-	-	-	-	-	-	-0.771	0	-0.646
E2_06_14	chr2:178887960_T/G	chr2:178887960	G	ENSG00000128655	ENST00000286063	Transcript	intron_variant	-	-	-	-	-	-	MODIFIER	-	-1	-	SNV	PDE11A	HGNC	8773	protein_coding	YES	-	-	-	-	CCDS33334.1	ENSP00000286063	PDE11_HUMAN	Q53S13_HUMAN,Q53S07_HUMAN,F8WAE1_HUMAN	UPI00001402C1	-	-	1	-	-	-	2025-01-19	-	-	ENST00000286063.6:c.913-8773A>C	-	-	-	-	-	-	-	6.314	0.232786	-	-	-	-	-	-	-	-	-	-	-	2.23	0.002	1.272
E2_06_14	chr2:181030605_T/G	chr2:181030605	G	-	-	-	intergenic_variant	-	-	-	-	-	-	MODIFIER	-	-	-	SNV	-	-	-	-	-	-	-	-	-	-	-	-	-	-	-	-	-	-	-	-	-	-	-	-	-	-	-	-	-	-	-	1.166	-0.127979	-	-	-	-	-	-	-	-	-	-	-	-3.51	0.002	0.055
E2_06_14	chr2:184765789_T/A	chr2:184765789	A	ENSG00000234172	ENST00000441026	Transcript	upstream_gene_variant	-	-	-	-	-	-	MODIFIER	3467	1	-	SNV	AC093639.1	Clone_based_vega_gene	-	lincRNA	YES	-	-	-	-	-	-	-	-	-	-	-	-	-	-	-	-	-	-	-	-	-	-	-	-	-	-	2.953	0.021214	-	-	-	-	-	-	-	-	-	-	-	1.33	0.012	-0.626
E2_06_14	chr2:185239811_G/C	chr2:185239811	C	ENSG00000266808	ENST00000583292	Transcript	upstream_gene_variant	-	-	-	-	-	-	MODIFIER	3891	1	-	SNV	MIR548AE1	HGNC	41742	miRNA	YES	-	-	-	-	-	-	-	-	-	-	-	-	-	-	-	-	-	-	-	-	-	-	-	-	-	-	1.155	-0.129402	-	-	-	-	-	-	-	-	-	-	-	0	0.028	0.136
E2_06_14	chr2:185861480_G/A	chr2:185861480	A	-	-	-	intergenic_variant	-	-	-	-	-	rs1427653122	MODIFIER	-	-	-	SNV	-	-	-	-	-	-	-	-	-	-	-	-	-	-	-	-	-	-	-	-	-	-	-	-	-	-	-	-	-	-	-	17.59	1.71658	-	-	-	-	-	-	-	-	-	-	-	-0.075	0.803	0.374
E2_06_14	chr2:186661574_T/C	chr2:186661574	C	ENSG00000188738	ENST00000343098	Transcript	synonymous_variant	9978	9978	3326	T	acT/acC	-	LOW	-	1	-	SNV	FSIP2	HGNC	21675	protein_coding	YES	-	-	-	-	CCDS54426.1	ENSP00000344403	-	J3QTJ6_HUMAN	UPI0001D420A1	-	-	1	-	-	16/23	-	PANTHER:PTHR21856,PANTHER:PTHR21856:SF1	-	ENST00000343098.5:c.9978T>C	ENSP00000344403.5:p.Thr3326%3D	-	-	-	-	-	-	0.533	-0.244593	-	-	-	-	-	-	-	-	-	-	-	2.89	0.047	1.041
E2_06_14	chr2:187068358_A/C	chr2:187068358	C	-	-	-	intergenic_variant	-	-	-	-	-	rs182700527	MODIFIER	-	-	-	SNV	-	-	-	-	-	-	-	-	-	-	-	-	-	-	-	-	-	-	-	-	-	-	-	-	-	-	-	-	-	-	-	11.49	0.742382	-	-	-	-	-	-	-	-	-	-	-	0.225	0.458	0.349
E2_06_14	chr2:187343828_A/T	chr2:187343828	T	-	-	-	intergenic_variant	-	-	-	-	-	-	MODIFIER	-	-	-	SNV	-	-	-	-	-	-	-	-	-	-	-	-	-	-	-	-	-	-	-	-	-	-	-	-	-	-	-	-	-	-	-	10.14	0.58001	-	-	-	-	-	-	-	-	-	-	-	-0.786	0.089	0.894
E2_06_14	chr2:189471129_C/T	chr2:189471129	T	ENSG00000223523	ENST00000431708	Transcript	intron_variant,non_coding_transcript_variant	-	-	-	-	-	-	MODIFIER	-	-1	-	SNV	AC079613.1	Clone_based_vega_gene	-	sense_overlapping	YES	-	-	-	-	-	-	-	-	-	-	-	-	-	-	-	2025-04-07	-	-	ENST00000431708.1:n.466-2645G>A	-	-	-	-	-	-	-	0.144	-0.432737	-	-	-	-	-	-	-	-	-	-	-	-0.093	0.035	-1.481
E2_06_14	chr2:190457116_T/G	chr2:190457116	G	-	ENSR00001632450	RegulatoryFeature	regulatory_region_variant	-	-	-	-	-	-	MODIFIER	-	-	-	SNV	-	-	-	enhancer	-	-	-	-	-	-	-	-	-	-	-	-	-	-	-	-	-	-	-	-	-	-	-	-	-	-	-	0.63	-0.219762	-	-	-	-	-	-	-	-	-	-	-	-0.546	0.001	-1.113
E2_06_14	chr2:190997127_A/G	chr2:190997127	G	ENSG00000187699	ENST00000450357	Transcript	intron_variant	-	-	-	-	-	-	MODIFIER	-	1	cds_end_NF	SNV	C2orf88	HGNC	28191	protein_coding	-	-	-	-	-	-	ENSP00000394370	-	C9JS57_HUMAN	UPI0001881843	-	-	-	-	-	-	2025-02-03	-	-	ENST00000450357.1:c.-289-31535A>G	-	-	-	-	-	-	-	1.953	-0.048973	-	-	-	-	-	-	-	-	-	-	-	0.149	0.016	0.241
E2_06_14	chr2:191301588_T/C	chr2:191301588	C	ENSG00000151690	ENST00000281416	Transcript	missense_variant	968	833	278	V/A	gTt/gCt	-	MODERATE	-	1	-	SNV	MFSD6	HGNC	24711	protein_coding	-	-	-	-	-	CCDS2306.1	ENSP00000281416	MFSD6_HUMAN	C9JJH2_HUMAN,C9JAZ7_HUMAN,C9J134_HUMAN,C9IYL1_HUMAN,B7Z810_HUMAN,B7Z7Y2_HUMAN	UPI000022BD91	-	-	-	deleterious(0.02)	benign(0.235)	2025-01-06	-	PANTHER:PTHR16172,PANTHER:PTHR16172:SF2,Superfamily:SSF103473	-	ENST00000281416.7:c.833T>C	ENSP00000281416.7:p.Val278Ala	-	-	-	-	-	-	22.5	2.46284	benign	0.1915	0	Neutral(0.977)	-	-	-	-	-	-	-	6.07	0.998	5.84
E2_06_14	chr2:192234802_T/C	chr2:192234802	C	ENSG00000128641	ENST00000304164	Transcript	intron_variant	-	-	-	-	-	-	MODIFIER	-	1	-	SNV	MYO1B	HGNC	7596	protein_coding	-	-	-	-	-	CCDS46477.1	ENSP00000306382	MYO1B_HUMAN	Q14777_HUMAN,E7EQD9_HUMAN,C9K0I9_HUMAN,C9JYW1_HUMAN,C9JUP5_HUMAN,B0I1S9_HUMAN	UPI00001A9466	-	-	-	-	-	-	2025-12-30	-	-	ENST00000304164.4:c.1120-151T>C	-	-	-	-	-	-	-	2.002	-0.04504	-	-	-	-	-	-	-	-	-	-	-	-0.476	0	-0.892
E2_06_14	chr2:192334496_A/T	chr2:192334496	T	-	-	-	intergenic_variant	-	-	-	-	-	-	MODIFIER	-	-	-	SNV	-	-	-	-	-	-	-	-	-	-	-	-	-	-	-	-	-	-	-	-	-	-	-	-	-	-	-	-	-	-	-	2.335	-0.019851	-	-	-	-	-	-	-	-	-	-	-	0.392	0.779	0.531
E2_06_14	chr2:192919050_A/T	chr2:192919050	T	ENSG00000144339	ENST00000272771	Transcript	intron_variant	-	-	-	-	-	rs1357773738	MODIFIER	-	-1	-	SNV	TMEFF2	HGNC	11867	protein_coding	YES	-	-	-	-	CCDS2314.1	ENSP00000272771	TEFF2_HUMAN	-	UPI0000048F19	-	-	-	-	-	-	2025-05-09	-	-	ENST00000272771.5:c.536+3355T>A	-	-	-	-	-	-	-	0.356	-0.304073	-	-	-	-	-	-	-	-	-	-	-	-3.35	0	-0.656
E2_06_14	chr2:193294813_T/C	chr2:193294813	C	-	-	-	intergenic_variant	-	-	-	-	-	rs1332854571	MODIFIER	-	-	-	SNV	-	-	-	-	-	-	-	-	-	-	-	-	-	-	-	-	-	-	-	-	-	-	-	-	-	-	-	-	-	-	-	4.168	0.094354	-	-	-	-	-	-	-	-	-	-	-	0	0.24	0.147
E2_06_14	chr2:194146547_G/T	chr2:194146547	T	ENSG00000235218	ENST00000441105	Transcript	upstream_gene_variant	-	-	-	-	-	rs1242299899	MODIFIER	4208	-1	-	SNV	AC092638.2	Clone_based_vega_gene	-	processed_pseudogene	YES	-	-	-	-	-	-	-	-	-	-	-	-	-	-	-	-	-	-	-	-	-	-	-	-	-	-	0.927	-0.161946	-	-	-	-	-	-	-	-	-	-	-	0.149	0.022	0.251
E2_06_14	chr2:194896937_A/T	chr2:194896937	T	ENSG00000224670	ENST00000446164	Transcript	downstream_gene_variant	-	-	-	-	-	-	MODIFIER	4049	1	-	SNV	AC068135.1	Clone_based_vega_gene	-	processed_pseudogene	YES	-	-	-	-	-	-	-	-	-	-	-	-	-	-	-	-	-	-	-	-	-	-	-	-	-	-	2.619	-0.000303	-	-	-	-	-	-	-	-	-	-	-	0.109	0.025	0.221
E2_06_14	chr2:195851407_G/A	chr2:195851407	A	-	-	-	intergenic_variant	-	-	-	-	-	-	MODIFIER	-	-	-	SNV	-	-	-	-	-	-	-	-	-	-	-	-	-	-	-	-	-	-	-	-	-	-	-	-	-	-	-	-	-	-	-	1.489	-0.091342	-	-	-	-	-	-	-	-	-	-	-	-0.298	0.021	-2.124
E2_06_14	chr2:197177636_G/A	chr2:197177636	A	ENSG00000138411	ENST00000260983	Transcript	intron_variant	-	-	-	-	-	rs1014194331	MODIFIER	-	-1	-	SNV	HECW2	HGNC	29853	protein_coding	YES	-	-	-	-	CCDS33354.1	ENSP00000260983	HECW2_HUMAN	C9JPI9_HUMAN,C9JHL2_HUMAN	UPI00001A75E8	-	-	1	-	-	-	2025-10-28	-	-	ENST00000260983.3:c.2434+4362C>T	-	-	-	-	-	-	-	6.077	0.216117	-	-	-	-	-	-	-	-	-	-	-	-0.297	0	0.129
E2_06_14	chr2:197492081_A/C	chr2:197492081	C	-	-	-	intergenic_variant	-	-	-	-	-	-	MODIFIER	-	-	-	SNV	-	-	-	-	-	-	-	-	-	-	-	-	-	-	-	-	-	-	-	-	-	-	-	-	-	-	-	-	-	-	-	20.5	2.08732	-	-	-	-	-	-	-	-	-	-	-	4.83	1	3.376
E2_06_14	chr2:199025833_T/C	chr2:199025833	C	-	-	-	intergenic_variant	-	-	-	-	-	rs1463854503	MODIFIER	-	-	-	SNV	-	-	-	-	-	-	-	-	-	-	-	-	-	-	-	-	-	-	-	-	-	-	-	-	-	-	-	-	-	-	-	0.91	-0.164737	-	-	-	-	-	-	-	-	-	-	-	-0.837	0.001	-0.647
E2_06_14	chr2:199149339_C/G	chr2:199149339	G	-	-	-	intergenic_variant	-	-	-	-	-	-	MODIFIER	-	-	-	SNV	-	-	-	-	-	-	-	-	-	-	-	-	-	-	-	-	-	-	-	-	-	-	-	-	-	-	-	-	-	-	-	0.239	-0.361555	-	-	-	-	-	-	-	-	-	-	-	-2.25	0	-1.766
E2_06_14	chr2:199934977_T/A	chr2:199934977	A	ENSG00000231557	ENST00000456031	Transcript	intron_variant,non_coding_transcript_variant	-	-	-	-	-	rs1214913548	MODIFIER	-	-1	-	SNV	AC018717.1	Clone_based_vega_gene	-	lincRNA	YES	-	-	-	-	-	-	-	-	-	-	-	-	-	-	-	2025-02-02	-	-	ENST00000456031.1:n.114+1166A>T	-	-	-	-	-	-	-	17.01	1.62691	-	-	-	-	-	-	-	-	-	-	-	1.56	0.325	0.444
E2_06_14	chr2:200387702_C/T	chr2:200387702	T	-	-	-	intergenic_variant	-	-	-	-	-	-	MODIFIER	-	-	-	SNV	-	-	-	-	-	-	-	-	-	-	-	-	-	-	-	-	-	-	-	-	-	-	-	-	-	-	-	-	-	-	-	1.716	-0.069438	-	-	-	-	-	-	-	-	-	-	-	-0.123	0.001	0.339
E2_06_14	chr2:200638703_A/G	chr2:200638703	G	ENSG00000226124	ENST00000416668	Transcript	intron_variant	-	-	-	-	-	-	MODIFIER	-	-1	-	SNV	FTCDNL1	HGNC	48661	protein_coding	-	-	-	-	-	-	ENSP00000454447	-	H3BMM2_HUMAN	UPI0000209338	-	-	-	-	-	-	2025-03-03	-	-	ENST00000416668.1:c.212-13145T>C	-	-	-	-	-	-	-	0.389	-0.291075	-	-	-	-	-	-	-	-	-	-	-	-1.56	0	-1.89
E2_06_14	chr2:201545004_A/G	chr2:201545004	G	ENSG00000138356	ENST00000439380	Transcript	downstream_gene_variant	-	-	-	-	-	-	MODIFIER	3217	1	cds_start_NF	SNV	AOX1	HGNC	553	protein_coding	-	-	-	-	-	-	ENSP00000413326	-	H7C3Q1_HUMAN	UPI0001881932	-	-	-	-	-	-	-	-	-	-	-	-	-	-	-	-	-	4.013	0.085098	-	-	-	-	-	-	-	-	-	-	-	0.399	0.001	-0.138
E2_06_14	chr2:202275557_G/C	chr2:202275557	C	ENSG00000115993	ENST00000332624	Transcript	intron_variant	-	-	-	-	-	-	MODIFIER	-	-1	-	SNV	TRAK2	HGNC	13206	protein_coding	YES	-	-	-	-	CCDS2347.1	ENSP00000328875	TRAK2_HUMAN	Q53TT7_HUMAN,Q53RS6_HUMAN	UPI0000125022	-	-	-	-	-	-	2025-02-15	-	-	ENST00000332624.3:c.92-3237C>G	-	-	-	-	-	-	-	13.69	1.03982	-	-	-	-	-	-	-	-	-	-	-	1.07	1	0.78
E2_06_14	chr2:202276820_A/T	chr2:202276820	T	ENSG00000115993	ENST00000332624	Transcript	intron_variant	-	-	-	-	-	-	MODIFIER	-	-1	-	SNV	TRAK2	HGNC	13206	protein_coding	YES	-	-	-	-	CCDS2347.1	ENSP00000328875	TRAK2_HUMAN	Q53TT7_HUMAN,Q53RS6_HUMAN	UPI0000125022	-	-	-	-	-	-	2025-02-15	-	-	ENST00000332624.3:c.92-4500T>A	-	-	-	-	-	-	-	12.09	0.817458	-	-	-	-	-	-	-	-	-	-	-	1.06	1	6.262
E2_06_14	chr2:203462459_T/G	chr2:203462459	G	-	-	-	intergenic_variant	-	-	-	-	-	-	MODIFIER	-	-	-	SNV	-	-	-	-	-	-	-	-	-	-	-	-	-	-	-	-	-	-	-	-	-	-	-	-	-	-	-	-	-	-	-	2.35	-0.018791	-	-	-	-	-	-	-	-	-	-	-	-0.857	0.002	-0.631
E2_06_14	chr2:204851083_G/T	chr2:204851083	T	-	-	-	intergenic_variant	-	-	-	-	-	rs1006378277	MODIFIER	-	-	-	SNV	-	-	-	-	-	-	-	-	-	-	-	-	-	-	-	-	-	-	-	-	-	-	-	-	-	-	-	-	-	-	-	2.407	-0.014742	-	-	-	-	-	-	-	-	-	-	-	0.149	0.062	0.242
E2_06_14	chr2:205882306_G/A	chr2:205882306	A	ENSG00000116117	ENST00000349953	Transcript	intron_variant	-	-	-	-	-	-	MODIFIER	-	1	-	SNV	PARD3B	HGNC	14446	protein_coding	-	-	-	-	-	CCDS42804.1	ENSP00000340280	PAR3L_HUMAN	Q587I4_HUMAN,Q53TQ6_HUMAN,Q53TL6_HUMAN,Q53TI4_HUMAN,Q53T65_HUMAN,Q53SN0_HUMAN,Q4ZG80_HUMAN	UPI00001AA273	-	-	-	-	-	-	2025-03-21	-	-	ENST00000349953.3:c.395-29998G>A	-	-	-	-	-	-	-	0.797	-0.184462	-	-	-	-	-	-	-	-	-	-	-	-3.66	0	-0.784
E2_06_14	chr2:207658104_C/T	chr2:207658104	T	ENSG00000118246	ENST00000236980	Transcript	downstream_gene_variant	-	-	-	-	-	rs955295480	MODIFIER	871	1	-	SNV	FASTKD2	HGNC	29160	protein_coding	YES	-	-	-	-	CCDS2371.1	ENSP00000236980	FAKD2_HUMAN	C9JPI6_HUMAN	UPI0000073E9F	-	-	1	-	-	-	-	-	-	-	-	-	-	-	-	-	-	1.052	-0.143217	-	-	-	-	-	-	-	-	-	-	-	-1.9	0.004	0.023
E2_06_14	chr2:207730789_C/A	chr2:207730789	A	ENSG00000229321	ENST00000438070	Transcript	upstream_gene_variant	-	-	-	-	-	-	MODIFIER	730	1	-	SNV	AC008269.2	Clone_based_vega_gene	-	lincRNA	YES	-	-	-	-	-	-	-	-	-	-	-	-	-	-	-	-	-	-	-	-	-	-	-	-	-	-	7.761	0.343758	-	-	-	-	-	-	-	-	-	-	-	2.08	0	-0.528
E2_06_14	chr2:208090010_C/T	chr2:208090010	T	ENSG00000234902	ENST00000417096	Transcript	intron_variant,non_coding_transcript_variant	-	-	-	-	-	-	MODIFIER	-	-1	-	SNV	AC007879.2	Clone_based_vega_gene	-	lincRNA	-	-	-	-	-	-	-	-	-	-	-	-	-	-	-	-	2025-02-02	-	-	ENST00000417096.1:n.284+10152G>A	-	-	-	-	-	-	-	12.96	0.93261	-	-	-	-	-	-	-	-	-	-	-	1.88	0.006	0.966
E2_06_14	chr2:210112226_A/T	chr2:210112226	T	-	-	-	intergenic_variant	-	-	-	-	-	-	MODIFIER	-	-	-	SNV	-	-	-	-	-	-	-	-	-	-	-	-	-	-	-	-	-	-	-	-	-	-	-	-	-	-	-	-	-	-	-	3.75	0.069443	-	-	-	-	-	-	-	-	-	-	-	0	-	-
E2_06_14	chr2:210693620_A/C	chr2:210693620	C	ENSG00000144406	ENST00000272845	Transcript	intron_variant	-	-	-	-	-	rs1293699605	MODIFIER	-	1	-	SNV	UNC80	HGNC	26582	protein_coding	-	-	-	-	-	CCDS2387.2	ENSP00000272845	-	H3BLU5_HUMAN,C9J1U3_HUMAN	UPI000198C66D	-	-	1	-	-	-	14/62	-	-	ENST00000272845.6:c.2464-336A>C	-	-	-	-	-	-	-	1.308	-0.110919	-	-	-	-	-	-	-	-	-	-	-	0.361	0	0.364
E2_06_14	chr2:211645767_A/T	chr2:211645767	T	-	-	-	intergenic_variant	-	-	-	-	-	rs899562959	MODIFIER	-	-	-	SNV	-	-	-	-	-	-	-	-	-	-	-	-	-	-	-	-	-	-	-	-	-	-	-	-	-	-	-	-	-	-	-	0.766	-0.19045	-	-	-	-	-	-	-	-	-	-	-	-3.6	0	-0.256
E2_06_14	chr2:211690905_T/A	chr2:211690905	A	-	-	-	intergenic_variant	-	-	-	-	-	-	MODIFIER	-	-	-	SNV	-	-	-	-	-	-	-	-	-	-	-	-	-	-	-	-	-	-	-	-	-	-	-	-	-	-	-	-	-	-	-	1.101	-0.136443	-	-	-	-	-	-	-	-	-	-	-	-0.221	0.003	0.096
E2_06_14	chr2:212403590_A/T	chr2:212403590	T	ENSG00000178568	ENST00000342788	Transcript	intron_variant	-	-	-	-	-	-	MODIFIER	-	-1	-	SNV	ERBB4	HGNC	3432	protein_coding	YES	-	-	-	-	CCDS2394.1	ENSP00000342235	ERBB4_HUMAN	Q580Q7_HUMAN,Q53T57_HUMAN,Q53R48_HUMAN,Q53R25_HUMAN,Q53QS8_HUMAN,Q4ZG14_HUMAN,E9PDR1_HUMAN	UPI00000499DF	-	-	1	-	-	-	20/27	-	-	ENST00000342788.4:c.2487+23038T>A	-	-	-	-	-	-	-	3.549	0.057508	-	-	-	-	-	-	-	-	-	-	-	0.705	0.004	0.284
E2_06_14	chr2:213841044_A/T	chr2:213841044	T	ENSG00000273118	ENST00000415387	Transcript	intron_variant,non_coding_transcript_variant	-	-	-	-	-	rs1382071754	MODIFIER	-	-1	-	SNV	AC079610.1	Clone_based_vega_gene	-	sense_overlapping	YES	-	-	-	-	-	-	-	-	-	-	-	-	-	-	-	2025-01-04	-	-	ENST00000415387.1:n.81+45145T>A	-	-	-	-	-	-	-	1.261	-0.116363	-	-	-	-	-	-	-	-	-	-	-	-4.63	0.003	1.192
E2_06_14	chr2:214540838_T/C	chr2:214540838	C	ENSG00000144451	ENST00000331683	Transcript	intron_variant	-	-	-	-	-	rs946354531	MODIFIER	-	1	-	SNV	SPAG16	HGNC	23225	protein_coding	YES	-	-	-	-	CCDS2396.1	ENSP00000332592	SPG16_HUMAN	Q53TL7_HUMAN,Q53TF1_HUMAN,Q53SC3_HUMAN,Q53RV6_HUMAN,Q53RF0_HUMAN,Q53R35_HUMAN,Q53QP6_HUMAN	UPI00001AFF12	-	-	-	-	-	-	2025-10-15	-	-	ENST00000331683.5:c.1070+186024T>C	-	-	-	-	-	-	-	0.863	-0.172518	-	-	-	-	-	-	-	-	-	-	-	0	0.207	0.055
E2_06_14	chr2:215172936_C/A	chr2:215172936	A	ENSG00000144451	ENST00000331683	Transcript	intron_variant	-	-	-	-	-	-	MODIFIER	-	1	-	SNV	SPAG16	HGNC	23225	protein_coding	YES	-	-	-	-	CCDS2396.1	ENSP00000332592	SPG16_HUMAN	Q53TL7_HUMAN,Q53TF1_HUMAN,Q53SC3_HUMAN,Q53RV6_HUMAN,Q53RF0_HUMAN,Q53R35_HUMAN,Q53QP6_HUMAN	UPI00001AFF12	-	-	-	-	-	-	15/15	-	-	ENST00000331683.5:c.1721-101928C>A	-	-	-	-	-	-	-	8.785	0.436836	-	-	-	-	-	-	-	-	-	-	-	0.149	0.324	0.201
E2_06_14	chr2:215201668_A/G	chr2:215201668	G	ENSG00000144451	ENST00000331683	Transcript	intron_variant	-	-	-	-	-	-	MODIFIER	-	1	-	SNV	SPAG16	HGNC	23225	protein_coding	YES	-	-	-	-	CCDS2396.1	ENSP00000332592	SPG16_HUMAN	Q53TL7_HUMAN,Q53TF1_HUMAN,Q53SC3_HUMAN,Q53RV6_HUMAN,Q53RF0_HUMAN,Q53R35_HUMAN,Q53QP6_HUMAN	UPI00001AFF12	-	-	-	-	-	-	15/15	-	-	ENST00000331683.5:c.1721-73196A>G	-	-	-	-	-	-	-	6.099	0.217667	-	-	-	-	-	-	-	-	-	-	-	2.18	0.003	1.875
E2_06_14	chr2:216119552_C/T	chr2:216119552	T	-	-	-	intergenic_variant	-	-	-	-	-	rs1283241012	MODIFIER	-	-	-	SNV	-	-	-	-	-	-	-	-	-	-	-	-	-	-	-	-	-	-	-	-	-	-	-	-	-	-	-	-	-	-	-	0.893	-0.167486	-	-	-	-	-	-	-	-	-	-	-	0.0465	0.025	0.116
E2_06_14	chr2:216582749_C/T	chr2:216582749	T	ENSG00000235770	ENST00000413563	Transcript	intron_variant,non_coding_transcript_variant	-	-	-	-	-	rs1357459199	MODIFIER	-	-1	-	SNV	LINC00607	HGNC	43944	lincRNA	-	-	-	-	-	-	-	-	-	-	-	-	-	-	-	-	2025-04-04	-	-	ENST00000413563.1:n.457+25788G>A	-	-	-	-	-	-	-	14.67	1.20399	-	-	-	-	-	-	-	-	-	-	-	2.88	0.002	0.242
E2_06_14	chr2:217634011_C/T	chr2:217634011	T	ENSG00000236886	ENST00000447289	Transcript	intron_variant,non_coding_transcript_variant	-	-	-	-	-	-	MODIFIER	-	1	-	SNV	AC007563.5	Clone_based_vega_gene	-	antisense	YES	-	-	-	-	-	-	-	-	-	-	-	-	-	-	-	2025-03-03	-	-	ENST00000447289.1:n.510+4278C>T	-	-	-	-	-	-	-	3.511	0.05518	-	-	-	-	-	-	-	-	-	-	-	0.803	0	-0.225
E2_06_14	chr2:218522453_A/T	chr2:218522453	T	ENSG00000231672	ENST00000486365	Transcript	intron_variant,non_coding_transcript_variant	-	-	-	-	-	-	MODIFIER	-	-1	-	SNV	DIRC3	HGNC	17805	processed_transcript	-	-	-	-	-	-	-	-	-	-	-	-	1	-	-	-	2025-01-10	-	-	ENST00000486365.1:n.127-56901T>A	-	-	-	-	-	-	-	6.148	0.221034	-	-	-	-	-	-	-	-	-	-	-	2.26	0	-0.16
E2_06_14	chr2:218568205_G/A	chr2:218568205	A	ENSG00000231672	ENST00000423123	Transcript	downstream_gene_variant	-	-	-	-	-	rs559880856	MODIFIER	418	-1	-	SNV	DIRC3	HGNC	17805	protein_coding	YES	-	-	-	-	-	ENSP00000389455	-	C9JPN6_HUMAN	UPI0001662136	-	-	1	-	-	-	-	-	-	-	-	-	-	-	-	-	-	2.237	-0.026934	-	-	-	-	-	-	-	-	-	-	-	0.00809	0	0.046
E2_06_14	chr2:218756394_C/T	chr2:218756394	T	ENSG00000079308	ENST00000171887	Transcript	intron_variant	-	-	-	-	-	-	MODIFIER	-	-1	-	SNV	TNS1	HGNC	11973	protein_coding	YES	-	-	-	-	CCDS2407.1	ENSP00000171887	TENS1_HUMAN	Q9UFN8_HUMAN,Q9H757_HUMAN,C9JZT0_HUMAN,C9JI43_HUMAN,C9JFT7_HUMAN	UPI0000456EEB	-	-	-	-	-	-	1932-09-01	-	-	ENST00000171887.4:c.408-626G>A	-	-	-	-	-	-	-	11.59	0.754481	-	-	-	-	-	-	-	-	-	-	-	1.75	0.092	0.296
E2_06_14	chr2:222874580_C/T	chr2:222874580	T	-	-	-	intergenic_variant	-	-	-	-	-	-	MODIFIER	-	-	-	SNV	-	-	-	-	-	-	-	-	-	-	-	-	-	-	-	-	-	-	-	-	-	-	-	-	-	-	-	-	-	-	-	3.495	0.054221	-	-	-	-	-	-	-	-	-	-	-	1.95	0	-0.175
E2_06_14	chr2:223325546_C/A	chr2:223325546	A	ENSG00000163082	ENST00000321276	Transcript	intron_variant	-	-	-	-	-	-	MODIFIER	-	1	-	SNV	SGPP2	HGNC	19953	protein_coding	YES	-	-	-	-	CCDS2453.1	ENSP00000315137	SGPP2_HUMAN	Q53QF5_HUMAN,Q4ZFX2_HUMAN,Q3B870_HUMAN	UPI000004A1E3	-	-	-	-	-	-	2025-01-04	-	-	ENST00000321276.7:c.220-13741C>A	-	-	-	-	-	-	-	0.905	-0.165405	-	-	-	-	-	-	-	-	-	-	-	0.187	0.004	0.202
E2_06_14	chr2:223521040_G/A	chr2:223521040	A	ENSG00000116120	ENST00000281828	Transcript	5_prime_UTR_variant	17	-	-	-	-	rs893048368	MODIFIER	-	-1	-	SNV	FARSB	HGNC	17800	protein_coding	YES	-	-	-	-	CCDS2454.1	ENSP00000281828	SYFB_HUMAN	F5H6Y1_HUMAN	UPI00002096AC	-	-	1	-	-	2025-01-17	-	-	-	ENST00000281828.6:c.-248C>T	-	-	-	-	-	-	-	9.747	0.537259	-	-	-	-	-		-	0	2	3	-	0.555	0	0.136
E2_06_14	chr2:224486404_C/A	chr2:224486404	A	-	-	-	intergenic_variant	-	-	-	-	-	-	MODIFIER	-	-	-	SNV	-	-	-	-	-	-	-	-	-	-	-	-	-	-	-	-	-	-	-	-	-	-	-	-	-	-	-	-	-	-	-	0.786	-0.186527	-	-	-	-	-	-	-	-	-	-	-	-3.26	0	-0.688
E2_06_14	chr2:224607692_G/A	chr2:224607692	A	-	-	-	intergenic_variant	-	-	-	-	-	rs945598462	MODIFIER	-	-	-	SNV	-	-	-	-	-	-	-	-	-	-	-	-	-	-	-	-	-	-	-	-	-	-	-	-	-	-	-	-	-	-	-	0.051	-0.574356	-	-	-	-	-	-	-	-	-	-	-	-1.35	0	-1.941
E2_06_14	chr2:225178356_A/G	chr2:225178356	G	-	-	-	intergenic_variant	-	-	-	-	-	-	MODIFIER	-	-	-	SNV	-	-	-	-	-	-	-	-	-	-	-	-	-	-	-	-	-	-	-	-	-	-	-	-	-	-	-	-	-	-	-	4.021	0.085587	-	-	-	-	-	-	-	-	-	-	-	0.626	0	-0.837
E2_06_14	chr2:225478768_A/T	chr2:225478768	T	-	-	-	intergenic_variant	-	-	-	-	-	-	MODIFIER	-	-	-	SNV	-	-	-	-	-	-	-	-	-	-	-	-	-	-	-	-	-	-	-	-	-	-	-	-	-	-	-	-	-	-	-	3.689	0.065821	-	-	-	-	-	-	-	-	-	-	-	0.455	0	-0.344
E2_06_14	chr2:227347348_T/A	chr2:227347348	A	-	ENSR00001636189	RegulatoryFeature	regulatory_region_variant	-	-	-	-	-	rs147898521	MODIFIER	-	-	-	SNV	-	-	-	promoter_flanking_region	-	-	-	-	-	-	-	-	-	-	-	-	-	-	-	-	-	-	-	-	-	-	-	-	-	-	-	2.886	0.017017	-	-	-	-	-	-	-	-	-	-	-	0.826	0	0.453
E2_06_14	chr2:227476784_A/T	chr2:227476784	T	-	ENSR00001940458	RegulatoryFeature	regulatory_region_variant	-	-	-	-	-	rs1394659640	MODIFIER	-	-	-	SNV	-	-	-	promoter_flanking_region	-	-	-	-	-	-	-	-	-	-	-	-	-	-	-	-	-	-	-	-	-	-	-	-	-	-	-	2.122	-0.035585	-	-	-	-	-	-	-	-	-	-	-	-2.29	0	-0.427
E2_06_14	chr2:230220016_C/A	chr2:230220016	A	ENSG00000187957	ENST00000341772	Transcript	downstream_gene_variant	-	-	-	-	-	-	MODIFIER	2329	-1	-	SNV	DNER	HGNC	24456	protein_coding	YES	-	-	-	-	CCDS33390.1	ENSP00000345229	DNER_HUMAN	B4E399_HUMAN	UPI0000048EB8	-	-	-	-	-	-	-	-	-	-	-	-	-	-	-	-	-	0.955	-0.157446	-	-	-	-	-	-	-	-	-	-	-	0.52	0	-0.176
E2_06_14	chr2:231103678_G/A	chr2:231103678	A	ENSG00000079263	ENST00000343805	Transcript	intron_variant	-	-	-	-	-	-	MODIFIER	-	1	-	SNV	SP140	HGNC	17133	protein_coding	-	-	-	-	-	CCDS63151.1	ENSP00000342096	-	E9PFJ6_HUMAN	UPI00015E0ACB	-	-	-	-	-	-	2025-03-24	-	-	ENST00000343805.6:c.406+582G>A	-	-	-	-	-	-	-	4.09	0.089692	-	-	-	-	-	-	-	-	-	-	-	0.557	0	0.203
E2_06_14	chr2:232385458_A/G	chr2:232385458	G	ENSG00000171596	ENST00000305141	Transcript	downstream_gene_variant	-	-	-	-	-	-	MODIFIER	2413	-1	-	SNV	NMUR1	HGNC	4518	protein_coding	YES	-	-	-	-	CCDS2486.1	ENSP00000305877	NMUR1_HUMAN	-	UPI0000071CAE	-	-	-	-	-	-	-	-	-	-	-	-	-	-	-	-	-	4.473	0.112759	-	-	-	-	-	-	-	-	-	-	-	-2.2	0	-1.112
E2_06_14	chr2:232636104_A/G	chr2:232636104	G	ENSG00000156973	ENST00000287600	Transcript	intron_variant	-	-	-	-	-	-	MODIFIER	-	-1	-	SNV	PDE6D	HGNC	8788	protein_coding	YES	-	-	-	-	CCDS33398.1	ENSP00000287600	PDE6D_HUMAN	Q6IB24_HUMAN,C9IZ52_HUMAN	UPI0000000C8B	-	-	1	-	-	-	2025-01-04	-	-	ENST00000287600.4:c.50+9671T>C	-	-	-	-	-	-	-	13.97	1.08334	-	-	-	-	-	-	-	-	-	-	-	3.15	0.613	0.886
E2_06_14	chr2:233490671_C/A	chr2:233490671	A	ENSG00000115468	ENST00000409613	Transcript	intron_variant	-	-	-	-	-	rs150369622	MODIFIER	-	1	-	SNV	EFHD1	HGNC	29556	protein_coding	-	-	-	-	-	CCDS58755.1	ENSP00000386556	EFHD1_HUMAN	Q8WYH2_HUMAN,Q53SA2_HUMAN,C9JTV4_HUMAN	UPI0000E07F8D	-	-	-	-	-	-	2025-01-03	-	-	ENST00000409613.1:c.14+19788C>A	-	-	-	-	-	-	-	0.017	-0.720594	-	-	-	-	-	-	-	-	-	-	-	-0.317	0.16	-2.258
E2_06_14	chr2:233613433_T/A	chr2:233613433	A	ENSG00000204120	ENST00000373563	Transcript	intron_variant	-	-	-	-	-	-	MODIFIER	-	1	-	SNV	GIGYF2	HGNC	11960	protein_coding	-	-	-	-	-	CCDS33401.1	ENSP00000362664	PERQ2_HUMAN	C9JZC0_HUMAN,C9JXQ0_HUMAN,C9JRZ2_HUMAN,C9JPV7_HUMAN,C9JHT0_HUMAN,C9JH18_HUMAN,C9J7G1_HUMAN,C9J1A6_HUMAN,C9J0V6_HUMAN,B9EG55_HUMAN	UPI00001BD8AE	-	-	1	-	-	-	2025-04-28	-	-	ENST00000373563.4:c.172-264T>A	-	-	-	-	-	-	-	4.935	0.141216	-	-	-	-	-	-	-	-	-	-	-	1.72	0	0.086
E2_06_14	chr2:233961639_G/T	chr2:233961639	T	ENSG00000168918	ENST00000359570	Transcript	intron_variant	-	-	-	-	-	-	MODIFIER	-	1	-	SNV	INPP5D	HGNC	6079	protein_coding	YES	-	-	-	-	-	ENSP00000352575	SHIP1_HUMAN	H0Y5Q9_HUMAN,C9JF09_HUMAN	UPI0002065B89	-	-	-	-	-	-	2025-02-28	-	-	ENST00000359570.5:c.198+17531G>T	-	-	-	-	-	-	-	5.287	0.163611	-	-	-	-	-	-	-	-	-	-	-	1.57	0.024	0.706
E2_06_14	chr2:234507225_G/T	chr2:234507225	T	ENSG00000227846	ENST00000456635	Transcript	upstream_gene_variant	-	-	-	-	-	-	MODIFIER	4974	1	-	SNV	UGT1A11P	HGNC	12532	unprocessed_pseudogene	YES	-	-	-	-	-	-	-	-	-	-	-	-	-	-	-	-	-	-	-	-	-	-	-	-	-	-	0.889	-0.168165	-	-	-	-	-	-	-	-	-	-	-	0.158	0.015	0.229
E2_06_14	chr2:234595945_T/A	chr2:234595945	A	ENSG00000242515	ENST00000344644	Transcript	intron_variant	-	-	-	-	-	rs1000619667	MODIFIER	-	1	-	SNV	UGT1A10	HGNC	12531	protein_coding	YES	-	-	-	-	CCDS33403.1	ENSP00000343838	UD110_HUMAN	Q5DT02_HUMAN,Q13406_HUMAN	UPI000006D7E8	-	-	-	-	-	-	2025-01-04	-	-	ENST00000344644.5:c.855+49922T>A	-	-	-	-	-	-	-	4.234	0.098336	-	-	-	-	-	-	-	-	-	-	-	0.657	0.044	0.141
E2_06_14	chr2:234851177_G/A	chr2:234851177	A	ENSG00000144481	ENST00000324695	Transcript	intron_variant	-	-	-	-	-	-	MODIFIER	-	1	-	SNV	TRPM8	HGNC	17961	protein_coding	YES	-	-	-	-	CCDS33407.1	ENSP00000323926	TRPM8_HUMAN	-	UPI0000456F32	-	-	-	-	-	-	2025-05-25	-	-	ENST00000324695.4:c.527-43G>A	-	-	-	-	-	-	-	0.076	-0.521023	-	-	-	-	-	-	-	-	-	-	-	-7.66	0	-0.946
E2_06_14	chr2:235787151_T/C	chr2:235787151	C	ENSG00000235726	ENST00000413842	Transcript	downstream_gene_variant	-	-	-	-	-	rs1182207319	MODIFIER	3772	-1	-	SNV	AC010148.1	Clone_based_vega_gene	-	lincRNA	YES	-	-	-	-	-	-	-	-	-	-	-	-	-	-	-	-	-	-	-	-	-	-	-	-	-	-	0.99	-0.152132	-	-	-	-	-	-	-	-	-	-	-	-1.25	0.016	0.544
E2_06_14	chr2:236819801_T/G	chr2:236819801	G	ENSG00000157985	ENST00000304032	Transcript	intron_variant	-	-	-	-	-	-	MODIFIER	-	1	-	SNV	AGAP1	HGNC	16922	protein_coding	YES	-	-	-	-	CCDS33408.1	ENSP00000307634	AGAP1_HUMAN	Q53S93_HUMAN,Q4ZG54_HUMAN,Q4ZG22_HUMAN,F5GXM9_HUMAN	UPI00005E1AE1	-	-	-	-	-	-	2025-11-17	-	-	ENST00000304032.8:c.1324+2251T>G	-	-	-	-	-	-	-	1.827	-0.059556	-	-	-	-	-	-	-	-	-	-	-	-1.56	0	-0.008
E2_06_14	chr2:237056678_T/G	chr2:237056678	G	-	-	-	intergenic_variant	-	-	-	-	-	-	MODIFIER	-	-	-	SNV	-	-	-	-	-	-	-	-	-	-	-	-	-	-	-	-	-	-	-	-	-	-	-	-	-	-	-	-	-	-	-	12.16	0.826106	-	-	-	-	-	-	-	-	-	-	-	1.51	0.017	0.228
E2_06_14	chr2:237512384_T/G	chr2:237512384	G	-	-	-	intergenic_variant	-	-	-	-	-	-	MODIFIER	-	-	-	SNV	-	-	-	-	-	-	-	-	-	-	-	-	-	-	-	-	-	-	-	-	-	-	-	-	-	-	-	-	-	-	-	1.062	-0.141815	-	-	-	-	-	-	-	-	-	-	-	-0.261	0	-0.254
E2_06_14	chr2:237608145_A/T	chr2:237608145	T	-	-	-	intergenic_variant	-	-	-	-	-	-	MODIFIER	-	-	-	SNV	-	-	-	-	-	-	-	-	-	-	-	-	-	-	-	-	-	-	-	-	-	-	-	-	-	-	-	-	-	-	-	0.229	-0.367178	-	-	-	-	-	-	-	-	-	-	-	-3.02	0	0.031
E2_06_14	chr2:237733027_A/G	chr2:237733027	G	-	ENSR00001212530	RegulatoryFeature	regulatory_region_variant	-	-	-	-	-	rs1267656888	MODIFIER	-	-	-	SNV	-	-	-	promoter_flanking_region	-	-	-	-	-	-	-	-	-	-	-	-	-	-	-	-	-	-	-	-	-	-	-	-	-	-	-	2.509	-0.007709	-	-	-	-	-	-	-	-	-	-	-	-1.4	0	-0.091
E2_06_14	chr2:238264901_A/G	chr2:238264901	G	ENSG00000163359	ENST00000295550	Transcript	intron_variant	-	-	-	-	-	-	MODIFIER	-	-1	-	SNV	COL6A3	HGNC	2213	protein_coding	YES	-	-	-	-	CCDS33412.1	ENSP00000295550	CO6A3_HUMAN	Q8N4Z1_HUMAN,D9ZGF2_HUMAN	UPI0000456F39	-	-	1	-	-	-	23/43	-	-	ENST00000295550.4:c.6591+1080T>C	-	-	-	-	-	-	-	1.193	-0.124631	-	-	-	-	-	-	-	-	-	-	-	-4.76	0	-0.755
E2_06_14	chr2:238840934_A/T	chr2:238840934	T	-	ENSR00001212838	RegulatoryFeature	regulatory_region_variant	-	-	-	-	-	-	MODIFIER	-	-	-	SNV	-	-	-	promoter_flanking_region	-	-	-	-	-	-	-	-	-	-	-	-	-	-	-	-	-	-	-	-	-	-	-	-	-	-	-	0.061	-0.551061	-	-	-	-	-	-	-	-	-	-	-	-0.47	0	-1.544
E2_06_14	chr2:239051052_A/G	chr2:239051052	G	ENSG00000168427	ENST00000305959	Transcript	intron_variant	-	-	-	-	-	rs989822560	MODIFIER	-	1	-	SNV	KLHL30	HGNC	24770	protein_coding	-	-	-	-	-	-	ENSP00000302386	-	J3KND5_HUMAN	UPI0000F3BEE4	-	-	-	-	-	-	2025-02-07	-	-	ENST00000305959.4:c.721-388A>G	-	-	-	-	-	-	-	1.041	-0.144724	-	-	-	-	-	-	-	-	-	-	-	-2.18	0.002	-1.314
E2_06_14	chr2:239661675_G/T	chr2:239661675	T	-	-	-	intergenic_variant	-	-	-	-	-	-	MODIFIER	-	-	-	SNV	-	-	-	-	-	-	-	-	-	-	-	-	-	-	-	-	-	-	-	-	-	-	-	-	-	-	-	-	-	-	-	7.206	0.299598	-	-	-	-	-	-	-	-	-	-	-	0.158	0.396	0.251
E2_06_14	chr2:239669853_T/C	chr2:239669853	C	-	-	-	intergenic_variant	-	-	-	-	-	-	MODIFIER	-	-	-	SNV	-	-	-	-	-	-	-	-	-	-	-	-	-	-	-	-	-	-	-	-	-	-	-	-	-	-	-	-	-	-	-	2.9	0.017863	-	-	-	-	-	-	-	-	-	-	-	0.568	0	0.149
E2_06_14	chr2:239864819_T/G	chr2:239864819	G	-	ENSR00001942243	RegulatoryFeature	regulatory_region_variant	-	-	-	-	-	-	MODIFIER	-	-	-	SNV	-	-	-	enhancer	-	-	-	-	-	-	-	-	-	-	-	-	-	-	-	-	-	-	-	-	-	-	-	-	-	-	-	1.118	-0.134232	-	-	-	-	-	-	-	-	-	-	-	-1.14	0	-1.057
E2_06_14	chr2:240287704_A/T	chr2:240287704	T	ENSG00000068024	ENST00000345617	Transcript	intron_variant	-	-	-	-	-	-	MODIFIER	-	-1	-	SNV	HDAC4	HGNC	14063	protein_coding	YES	-	-	-	-	CCDS2529.1	ENSP00000264606	HDAC4_HUMAN	Q53SM2_HUMAN,Q53SB4_HUMAN,F5H0B1_HUMAN,F5GX36_HUMAN,C9J0X4_HUMAN	UPI000013D541	-	-	1	-	-	-	2025-01-26	-	-	ENST00000345617.3:c.-219-13091T>A	-	-	-	-	-	-	-	1.702	-0.070747	-	-	-	-	-	-	-	-	-	-	-	-0.636	0.001	-0.102
E2_06_14	chr2:240479638_T/C	chr2:240479638	C	-	ENSR00001942348	RegulatoryFeature	regulatory_region_variant	-	-	-	-	-	-	MODIFIER	-	-	-	SNV	-	-	-	open_chromatin_region	-	-	-	-	-	-	-	-	-	-	-	-	-	-	-	-	-	-	-	-	-	-	-	-	-	-	-	4.543	0.116998	-	-	-	-	-	-	-	-	-	-	-	1.4	0	0.156
E2_06_14	chr2:241688464_A/G	chr2:241688464	G	ENSG00000130294	ENST00000320389	Transcript	intron_variant	-	-	-	-	-	-	MODIFIER	-	-1	-	SNV	KIF1A	HGNC	888	protein_coding	-	-	-	-	-	CCDS46561.1	ENSP00000322791	KIF1A_HUMAN	G1UI30_HUMAN,C9JBH1_HUMAN	UPI000014087F	-	-	1	-	-	-	26/46	-	-	ENST00000320389.7:c.2674+1382T>C	-	-	-	-	-	-	-	4.226	0.097826	-	-	-	-	-	-	-	-	-	-	-	0.235	0.06	0.349
E2_06_14	chr3:691252_C/T	chr3: 691252	T	ENSG00000224957	ENST00000420823	Transcript	intron_variant,non_coding_transcript_variant	-	-	-	-	-	-	MODIFIER	-	1	-	SNV	AC090044.1	Clone_based_vega_gene	-	lincRNA	YES	-	-	-	-	-	-	-	-	-	-	-	-	-	-	-	2025-02-04	-	-	ENST00000420823.1:n.176+57386C>T	-	-	-	-	-	-	-	0.459	-0.266682	-	-	-	-	-	-	-	-	-	-	-	-1.47	0	-0.759
E2_06_14	chr3:3778108_C/T	chr3: 3778108	T	ENSG00000144455	ENST00000470751	Transcript	intron_variant,non_coding_transcript_variant	-	-	-	-	-	rs921306288	MODIFIER	-	-1	-	SNV	SUMF1	HGNC	20376	processed_transcript	-	-	-	-	-	-	-	-	-	-	-	-	1	-	-	-	2025-05-05	-	-	ENST00000470751.1:n.697-33963G>A	-	-	-	-	-	-	-	0.46	-0.266229	-	-	-	-	-	-	-	-	-	-	-	-4.65	0	-1.526
E2_06_14	chr3:4769811_T/A	chr3: 4769811	A	ENSG00000150995	ENST00000302640	Transcript	intron_variant	-	-	-	-	-	-	MODIFIER	-	1	-	SNV	ITPR1	HGNC	6180	protein_coding	YES	-	-	-	-	CCDS54551.1	ENSP00000306253	ITPR1_HUMAN	-	UPI0000E5A461	-	-	1	-	-	-	41/60	-	-	ENST00000302640.8:c.5175+954T>A	-	-	-	-	-	-	-	2.752	0.008435	-	-	-	-	-	-	-	-	-	-	-	-1.58	0	0.295
E2_06_14	chr3:5743535_A/C	chr3: 5743535	C	-	-	-	intergenic_variant	-	-	-	-	-	-	MODIFIER	-	-	-	SNV	-	-	-	-	-	-	-	-	-	-	-	-	-	-	-	-	-	-	-	-	-	-	-	-	-	-	-	-	-	-	-	-	-	-	-	-	-	-	-	-	-	-	-	-	0.131	0.162	0.2
E2_06_14	chr3:6323295_A/T	chr3: 6323295	T	ENSG00000226022	ENST00000435651	Transcript	intron_variant,non_coding_transcript_variant	-	-	-	-	-	-	MODIFIER	-	1	-	SNV	AC026167.1	Clone_based_vega_gene	-	lincRNA	YES	-	-	-	-	-	-	-	-	-	-	-	-	-	-	-	2025-01-02	-	-	ENST00000435651.1:n.96-77293A>T	-	-	-	-	-	-	-	15.88	1.4295	-	-	-	-	-	-	-	-	-	-	-	3.17	0.996	3.036
E2_06_14	chr3:6327296_G/A	chr3: 6327296	A	ENSG00000226022	ENST00000435651	Transcript	intron_variant,non_coding_transcript_variant	-	-	-	-	-	-	MODIFIER	-	1	-	SNV	AC026167.1	Clone_based_vega_gene	-	lincRNA	YES	-	-	-	-	-	-	-	-	-	-	-	-	-	-	-	2025-01-02	-	-	ENST00000435651.1:n.96-73292G>A	-	-	-	-	-	-	-	0.401	-0.286515	-	-	-	-	-	-	-	-	-	-	-	-0.274	0.012	-1.896
E2_06_14	chr3:6644536_A/T	chr3: 6644536	T	ENSG00000189229	ENST00000342990	Transcript	intron_variant,non_coding_transcript_variant	-	-	-	-	-	rs1355970772	MODIFIER	-	1	-	SNV	AC069277.2	Clone_based_vega_gene	-	lincRNA	-	-	-	-	-	-	-	-	-	-	-	-	-	-	-	-	2025-01-01	-	-	ENST00000342990.3:n.173-91876A>T	-	-	-	-	-	-	-	4.227	0.097905	-	-	-	-	-	-	-	-	-	-	-	-0.781	0.045	0.331
E2_06_14	chr3:8192977_T/G	chr3: 8192977	G	ENSG00000227110	ENST00000446281	Transcript	intron_variant,non_coding_transcript_variant	-	-	-	-	-	-	MODIFIER	-	-1	-	SNV	LMCD1-AS1	HGNC	44477	antisense	-	-	-	-	-	-	-	-	-	-	-	-	-	-	-	-	2025-03-05	-	-	ENST00000446281.1:n.515-158988A>C	-	-	-	-	-	-	-	2.435	-0.012784	-	-	-	-	-	-	-	-	-	-	-	-3.7	0	0.133
E2_06_14	chr3:8301876_A/G	chr3: 8301876	G	ENSG00000227110	ENST00000420095	Transcript	intron_variant,non_coding_transcript_variant	-	-	-	-	-	-	MODIFIER	-	-1	-	SNV	LMCD1-AS1	HGNC	44477	antisense	-	-	-	-	-	-	-	-	-	-	-	-	-	-	-	-	2025-03-03	-	-	ENST00000420095.1:n.572-37470T>C	-	-	-	-	-	-	-	3.583	0.05952	-	-	-	-	-	-	-	-	-	-	-	-0.977	0	-0.275
E2_06_14	chr3:10528494_C/T	chr3: 10528494	T	ENSG00000157087	ENST00000343816	Transcript	intron_variant	-	-	-	-	-	-	MODIFIER	-	-1	-	SNV	ATP2B2	HGNC	815	protein_coding	-	-	-	-	-	-	ENSP00000344677	AT2B2_HUMAN	Q4J696_HUMAN	UPI000002A444	-	-	1	-	-	-	2025-01-21	-	-	ENST00000343816.4:c.-320+18655G>A	-	-	-	-	-	-	-	0.278	-0.339824	-	-	-	-	-	-	-	-	-	-	-	-0.451	0	-1.296
E2_06_14	chr3:10616490_G/A	chr3: 10616490	A	ENSG00000157087	ENST00000397077	Transcript	intron_variant	-	-	-	-	-	rs1575512953	MODIFIER	-	-1	-	SNV	ATP2B2	HGNC	815	protein_coding	-	-	-	-	-	CCDS2601.1	ENSP00000380267	AT2B2_HUMAN	Q4LE63_HUMAN	UPI000002A445	-	-	1	-	-	-	2025-02-21	-	-	ENST00000397077.1:c.-414-40673C>T	-	-	-	-	-	-	-	1.412	-0.099391	-	-	-	-	-	-	-	-	-	-	-	0.286	0	-0.05
E2_06_14	chr3:11105988_A/T	chr3: 11105988	T	-	-	-	intergenic_variant	-	-	-	-	-	-	MODIFIER	-	-	-	SNV	-	-	-	-	-	-	-	-	-	-	-	-	-	-	-	-	-	-	-	-	-	-	-	-	-	-	-	-	-	-	-	-	-	-	-	-	-	-	-	-	-	-	-	-	0.217	0.014	-0.654
E2_06_14	chr3:11282981_A/G	chr3: 11282981	G	ENSG00000196639	ENST00000413416	Transcript	intron_variant	-	-	-	-	-	rs982865278	MODIFIER	-	1	cds_end_NF	SNV	HRH1	HGNC	5182	protein_coding	-	-	-	-	-	-	ENSP00000392383	-	-	UPI000198C8AF	-	-	-	-	-	-	2025-01-01	-	-	ENST00000413416.1:c.-36+14764A>G	-	-	-	-	-	-	-	2.132	-0.034829	-	-	-	-	-	-	-	-	-	-	-	-1.03	0.001	0.227
E2_06_14	chr3:12035654_A/C	chr3: 12035654	C	-	-	-	intergenic_variant	-	-	-	-	-	-	MODIFIER	-	-	-	SNV	-	-	-	-	-	-	-	-	-	-	-	-	-	-	-	-	-	-	-	-	-	-	-	-	-	-	-	-	-	-	-	-	-	-	-	-	-	-	-	-	-	-	-	-	-0.721	0.149	-0.277
E2_06_14	chr3:13072833_G/A	chr3: 13072833	A	ENSG00000144711	ENST00000429247	Transcript	intron_variant	-	-	-	-	-	-	MODIFIER	-	-1	cds_end_NF	SNV	IQSEC1	HGNC	29112	protein_coding	-	-	-	-	-	-	ENSP00000402299	-	C9JMG9_HUMAN	UPI000198C8A7	-	-	1	-	-	-	2025-01-13	-	-	ENST00000429247.1:c.23+41659C>T	-	-	-	-	-	-	-	2.723	0.006528	-	-	-	-	-	-	-	-	-	-	-	-0.185	0.003	-0.164
E2_06_14	chr3:14150055_A/T	chr3: 14150055	T	ENSG00000163528	ENST00000295767	Transcript	downstream_gene_variant	-	-	-	-	-	-	MODIFIER	3525	-1	-	SNV	CHCHD4	HGNC	26467	protein_coding	YES	-	-	-	-	CCDS2617.1	ENSP00000295767	MIA40_HUMAN	-	UPI000007370C	-	-	-	-	-	-	-	-	-	-	-	-	-	-	-	-	-	6.068	0.215517	-	-	-	-	-	-	-	-	-	-	-	0.459	0.029	0.482
E2_06_14	chr3:14194084_G/T	chr3: 14194084	T	ENSG00000154767	ENST00000285021	Transcript	intron_variant	-	-	-	-	-	-	MODIFIER	-	-1	-	SNV	XPC	HGNC	12816	protein_coding	YES	-	-	-	-	CCDS46763.1	ENSP00000285021	XPC_HUMAN	D2CPK4_HUMAN,D2CPK2_HUMAN,D2CPK1_HUMAN,D2CPJ8_HUMAN,D2CPJ3_HUMAN,D2CPJ1_HUMAN,D2CPI9_HUMAN	UPI000196375E	-	-	1	-	-	-	2025-10-15	-	-	ENST00000285021.7:c.2034-168C>A	-	-	-	-	-	-	-	0.25	-0.354948	-	-	-	-	-	-	-	-	-	-	-	-3.75	0	-0.335
E2_06_14	chr3:14196118_A/G	chr3: 14196118	G	ENSG00000154767	ENST00000285021	Transcript	intron_variant	-	-	-	-	-	-	MODIFIER	-	-1	-	SNV	XPC	HGNC	12816	protein_coding	YES	-	-	-	-	CCDS46763.1	ENSP00000285021	XPC_HUMAN	D2CPK4_HUMAN,D2CPK2_HUMAN,D2CPK1_HUMAN,D2CPJ8_HUMAN,D2CPJ3_HUMAN,D2CPJ1_HUMAN,D2CPI9_HUMAN	UPI000196375E	-	-	1	-	-	-	2025-10-15	-	-	ENST00000285021.7:c.2033+1717T>C	-	-	-	-	-	-	-	6.777	0.2666	-	-	-	-	-	-	-	-	-	-	-	0.179	0	-0.515
E2_06_14	chr3:14344718_C/G	chr3: 14344718	G	ENSG00000255021	ENST00000525575	Transcript	intron_variant,non_coding_transcript_variant	-	-	-	-	-	-	MODIFIER	-	-1	-	SNV	RP11-536I6.2	Clone_based_vega_gene	-	lincRNA	YES	-	-	-	-	-	-	-	-	-	-	-	-	-	-	-	2025-01-01	-	-	ENST00000525575.1:n.142+486G>C	-	-	-	-	-	-	-	2.219	-0.028297	-	-	-	-	-	-	-	-	-	-	-	-2.91	0	-0.902
E2_06_14	chr3:14355877_G/A	chr3: 14355877	A	-	-	-	intergenic_variant	-	-	-	-	-	-	MODIFIER	-	-	-	SNV	-	-	-	-	-	-	-	-	-	-	-	-	-	-	-	-	-	-	-	-	-	-	-	-	-	-	-	-	-	-	-	-	-	-	-	-	-	-	-	-	-	-	-	-	-2.32	0.013	-0.144
E2_06_14	chr3:14403640_T/C	chr3: 14403640	C	-	-	-	intergenic_variant	-	-	-	-	-	rs183567908	MODIFIER	-	-	-	SNV	-	-	-	-	-	-	-	-	-	-	-	-	-	-	-	-	-	-	-	-	-	-	-	-	-	-	-	-	-	-	-	-	-	-	-	-	-	-	-	-	-	-	-	-	-0.633	0	-1.308
E2_06_14	chr3:15184823_T/C	chr3: 15184823	C	ENSG00000227578	ENST00000454716	Transcript	downstream_gene_variant	-	-	-	-	-	-	MODIFIER	1159	1	-	SNV	RPS3AP53	HGNC	44500	processed_pseudogene	YES	-	-	-	-	-	-	-	-	-	-	-	-	-	-	-	-	-	-	-	-	-	-	-	-	-	-	1.725	-0.068648	-	-	-	-	-	-	-	-	-	-	-	0.118	0	-0.037
E2_06_14	chr3:16392997_A/G	chr3: 16392997	G	ENSG00000131378	ENST00000334133	Transcript	intron_variant	-	-	-	-	-	-	MODIFIER	-	-1	-	SNV	RFTN1	HGNC	30278	protein_coding	YES	-	-	-	-	CCDS33712.1	ENSP00000334153	RFTN1_HUMAN	C9JRN3_HUMAN,C9JWQ9_HUMAN,C9JHG2_HUMAN,B4E1H7_HUMAN	UPI00001C1DE7	-	-	-	-	-	-	2025-07-09	-	-	ENST00000334133.4:c.1146+6442T>C	-	-	-	-	-	-	-	10.24	0.591704	-	-	-	-	-	-	-	-	-	-	-	-1.48	0	-0.9
E2_06_14	chr3:16916227_A/T	chr3: 16916227	T	ENSG00000154822	ENST00000460467	Transcript	intron_variant,non_coding_transcript_variant	-	-	-	-	-	-	MODIFIER	-	1	-	SNV	PLCL2	HGNC	9064	processed_transcript	-	-	-	-	-	-	-	-	-	-	-	-	-	-	-	-	2025-01-02	-	-	ENST00000460467.1:n.438+71631A>T	-	-	-	-	-	-	-	10.71	0.646592	-	-	-	-	-	-	-	-	-	-	-	1.84	0.001	0.147
E2_06_14	chr3:16981916_C/T	chr3: 16981916	T	ENSG00000154822	ENST00000396755	Transcript	intron_variant	-	-	-	-	-	-	MODIFIER	-	1	-	SNV	PLCL2	HGNC	9064	protein_coding	-	-	-	-	-	-	ENSP00000379979	PLCL2_HUMAN	-	UPI0001526384	-	-	-	-	-	-	2025-01-05	-	-	ENST00000396755.2:c.-52+55051C>T	-	-	-	-	-	-	-	4.379	0.107026	-	-	-	-	-	-	-	-	-	-	-	1.78	0	0.05
E2_06_14	chr3:17699093_C/T	chr3: 17699093	T	ENSG00000131374	ENST00000253692	Transcript	intron_variant	-	-	-	-	-	-	MODIFIER	-	-1	-	SNV	TBC1D5	HGNC	19166	protein_coding	-	-	-	-	-	CCDS33714.1	ENSP00000253692	TBCD5_HUMAN	F2Z3C3_HUMAN,C9K0P2_HUMAN,C9JWX0_HUMAN,C9JW04_HUMAN,C9JNM0_HUMAN,C9JMP7_HUMAN,C9JIU4_HUMAN,C9JED7_HUMAN,C9JDR8_HUMAN,C9J397_HUMAN,B9A6K1_HUMAN	UPI0000136A45	-	-	-	-	-	-	2025-01-21	-	-	ENST00000253692.7:c.-100-33688G>A	-	-	-	-	-	-	-	1.442	-0.096211	-	-	-	-	-	-	-	-	-	-	-	-0.779	0	-0.945
E2_06_14	chr3:18654185_A/T	chr3: 18654185	T	ENSG00000228956	ENST00000595388	Transcript	intron_variant,non_coding_transcript_variant	-	-	-	-	-	-	MODIFIER	-	1	-	SNV	AC144521.1	Clone_based_vega_gene	-	antisense	-	-	-	-	-	-	-	-	-	-	-	-	-	-	-	-	2025-03-04	-	-	ENST00000595388.1:n.364+85367A>T	-	-	-	-	-	-	-	9.691	0.531071	-	-	-	-	-	-	-	-	-	-	-	0.185	0.488	0.325
E2_06_14	chr3:18746994_T/A	chr3: 18746994	A	ENSG00000228956	ENST00000425799	Transcript	intron_variant,non_coding_transcript_variant	-	-	-	-	-	-	MODIFIER	-	1	-	SNV	AC144521.1	Clone_based_vega_gene	-	antisense	-	-	-	-	-	-	-	-	-	-	-	-	-	-	-	-	2025-03-07	-	-	ENST00000425799.2:n.204+7527T>A	-	-	-	-	-	-	-	10.69	0.644961	-	-	-	-	-	-	-	-	-	-	-	0.207	0.337	0.272
E2_06_14	chr3:21446688_A/G	chr3: 21446688	G	ENSG00000236380	ENST00000475503	Transcript	upstream_gene_variant	-	-	-	-	-	-	MODIFIER	541	1	-	SNV	VENTXP7	HGNC	13638	processed_pseudogene	-	-	-	-	-	-	-	-	-	-	-	-	-	-	-	-	-	-	-	-	-	-	-	-	-	-	-	3.802	0.072546	-	-	-	-	-	-	-	-	-	-	-	0.15	0.008	0.235
E2_06_14	chr3:21779549_GA/G	chr3:21779550	-	ENSG00000151789	ENST00000281523	Transcript	intron_variant	-	-	-	-	-	-	MODIFIER	-	-1	-	deletion	ZNF385D	HGNC	26191	protein_coding	YES	-	-	-	-	CCDS2636.1	ENSP00000281523	Z385D_HUMAN	-	UPI00000724AC	-	-	-	-	-	-	2025-01-07	-	-	ENST00000281523.2:c.22+12837del	-	-	-	-	-	-	-	-	-	-	-	-	-	-	-	-	-	-	-	-	2.48	0.393	0.663
E2_06_14	chr3:22168969_T/C	chr3: 22168969	C	ENSG00000151789	ENST00000474607	Transcript	intron_variant,non_coding_transcript_variant	-	-	-	-	-	-	MODIFIER	-	-1	-	SNV	ZNF385D	HGNC	26191	processed_transcript	-	-	-	-	-	-	-	-	-	-	-	-	-	-	-	-	2025-01-01	-	-	ENST00000474607.2:n.135+41340A>G	-	-	-	-	-	-	-	1.883	-0.05482	-	-	-	-	-	-	-	-	-	-	-	0.131	0.011	0.188
E2_06_14	chr3:22869725_A/G	chr3: 22869725	G	-	-	-	intergenic_variant	-	-	-	-	-	-	MODIFIER	-	-	-	SNV	-	-	-	-	-	-	-	-	-	-	-	-	-	-	-	-	-	-	-	-	-	-	-	-	-	-	-	-	-	-	-	-	-	-	-	-	-	-	-	-	-	-	-	-	0.109	0.059	0.231
E2_06_14	chr3:23818316_A/G	chr3: 23818316	G	-	ENSR00001963613	RegulatoryFeature	regulatory_region_variant	-	-	-	-	-	-	MODIFIER	-	-	-	SNV	-	-	-	promoter_flanking_region	-	-	-	-	-	-	-	-	-	-	-	-	-	-	-	-	-	-	-	-	-	-	-	-	-	-	-	16.3	1.50603	-	-	-	-	-	-	-	-	-	-	-	3.44	0.662	0.993
E2_06_14	chr3:24126003_G/T	chr3: 24126003	T	-	-	-	intergenic_variant	-	-	-	-	-	rs1158950061	MODIFIER	-	-	-	SNV	-	-	-	-	-	-	-	-	-	-	-	-	-	-	-	-	-	-	-	-	-	-	-	-	-	-	-	-	-	-	-	-	-	-	-	-	-	-	-	-	-	-	-	-	0	0.04	0.089
E2_06_14	chr3:25108958_G/T	chr3: 25108958	T	ENSG00000237838	ENST00000455576	Transcript	intron_variant,non_coding_transcript_variant	-	-	-	-	-	-	MODIFIER	-	1	-	SNV	AC133680.1	Clone_based_vega_gene	-	lincRNA	YES	-	-	-	-	-	-	-	-	-	-	-	-	-	-	-	2025-05-05	-	-	ENST00000455576.1:n.397+7291G>T	-	-	-	-	-	-	-	0.442	-0.272101	-	-	-	-	-	-	-	-	-	-	-	-3.64	0	-0.585
E2_06_14	chr3:26381449_T/C	chr3: 26381449	C	-	-	-	intergenic_variant	-	-	-	-	-	-	MODIFIER	-	-	-	SNV	-	-	-	-	-	-	-	-	-	-	-	-	-	-	-	-	-	-	-	-	-	-	-	-	-	-	-	-	-	-	-	-	-	-	-	-	-	-	-	-	-	-	-	-	0.225	0.004	0.288
E2_06_14	chr3:27476393_A/T	chr3: 27476393	T	ENSG00000033867	ENST00000295736	Transcript	intron_variant	-	-	-	-	-	-	MODIFIER	-	-1	-	SNV	SLC4A7	HGNC	11033	protein_coding	YES	-	-	-	-	CCDS33721.1	ENSP00000295736	S4A7_HUMAN	-	UPI0000DBEEB7	-	-	-	-	-	-	2025-05-24	-	-	ENST00000295736.5:c.563-798T>A	-	-	-	-	-	-	-	2.352	-0.018619	-	-	-	-	-	-	-	-	-	-	-	-2.6	0	-0.298
E2_06_14	chr3:27553776_A/G	chr3: 27553776	G	ENSG00000201033	ENST00000364163	Transcript	upstream_gene_variant	-	-	-	-	-	rs1170366217	MODIFIER	1586	1	-	SNV	RNU1-96P	HGNC	48438	snRNA	YES	-	-	-	-	-	-	-	-	-	-	-	-	-	-	-	-	-	-	-	-	-	-	-	-	-	-	5.134	0.153759	-	-	-	-	-	-	-	-	-	-	-	-4.22	0	-0.513
E2_06_14	chr3:27818942_T/A	chr3: 27818942	A	-	-	-	intergenic_variant	-	-	-	-	-	-	MODIFIER	-	-	-	SNV	-	-	-	-	-	-	-	-	-	-	-	-	-	-	-	-	-	-	-	-	-	-	-	-	-	-	-	-	-	-	-	-	-	-	-	-	-	-	-	-	-	-	-	-	-1.55	0	-0.137
E2_06_14	chr3:28816878_C/A	chr3: 28816878	A	-	-	-	intergenic_variant	-	-	-	-	-	-	MODIFIER	-	-	-	SNV	-	-	-	-	-	-	-	-	-	-	-	-	-	-	-	-	-	-	-	-	-	-	-	-	-	-	-	-	-	-	-	-	-	-	-	-	-	-	-	-	-	-	-	-	3.03	0.14	1.127
E2_06_14	chr3:29173484_A/T	chr3: 29173484	T	-	-	-	intergenic_variant	-	-	-	-	-	-	MODIFIER	-	-	-	SNV	-	-	-	-	-	-	-	-	-	-	-	-	-	-	-	-	-	-	-	-	-	-	-	-	-	-	-	-	-	-	-	-	-	-	-	-	-	-	-	-	-	-	-	-	0	0.061	0.086
E2_06_14	chr3:30184234_A/G	chr3: 30184234	G	ENSG00000266546	ENST00000580690	Transcript	upstream_gene_variant	-	-	-	-	-	-	MODIFIER	3710	-1	-	SNV	AC137674.2	Clone_based_ensembl_gene	-	miRNA	YES	-	-	-	-	-	-	-	-	-	-	-	-	-	-	-	-	-	-	-	-	-	-	-	-	-	-	5.636	0.186408	-	-	-	-	-	-	-	-	-	-	-	1.76	0	-0.075
E2_06_14	chr3:30507906_T/A	chr3: 30507906	A	-	-	-	intergenic_variant	-	-	-	-	-	-	MODIFIER	-	-	-	SNV	-	-	-	-	-	-	-	-	-	-	-	-	-	-	-	-	-	-	-	-	-	-	-	-	-	-	-	-	-	-	-	-	-	-	-	-	-	-	-	-	-	-	-	-	0.225	0.007	-0.687
E2_06_14	chr3:31293472_T/C	chr3: 31293472	C	-	-	-	intergenic_variant	-	-	-	-	-	rs984679651	MODIFIER	-	-	-	SNV	-	-	-	-	-	-	-	-	-	-	-	-	-	-	-	-	-	-	-	-	-	-	-	-	-	-	-	-	-	-	-	-	-	-	-	-	-	-	-	-	-	-	-	-	1.08	0.003	0.215
E2_06_14	chr3:31780721_A/C	chr3: 31780721	C	ENSG00000144645	ENST00000396556	Transcript	intron_variant	-	-	-	-	-	rs1024267566	MODIFIER	-	-1	-	SNV	OSBPL10	HGNC	16395	protein_coding	YES	-	-	-	-	CCDS2651.1	ENSP00000379804	OSB10_HUMAN	-	UPI0000130E9B	-	-	-	-	-	-	2025-05-11	-	-	ENST00000396556.2:c.941-5818T>G	-	-	-	-	-	-	-	2.889	0.017179	-	-	-	-	-	-	-	-	-	-	-	0.345	0.105	0.223
E2_06_14	chr3:33918511_T/A	chr3: 33918511	A	-	-	-	intergenic_variant	-	-	-	-	-	-	MODIFIER	-	-	-	SNV	-	-	-	-	-	-	-	-	-	-	-	-	-	-	-	-	-	-	-	-	-	-	-	-	-	-	-	-	-	-	-	-	-	-	-	-	-	-	-	-	-	-	-	-	1.11	0.013	1.251
E2_06_14	chr3:33920904_T/A	chr3: 33920904	A	-	ENSR00001252231	RegulatoryFeature	regulatory_region_variant	-	-	-	-	-	rs1489499140	MODIFIER	-	-	-	SNV	-	-	-	enhancer	-	-	-	-	-	-	-	-	-	-	-	-	-	-	-	-	-	-	-	-	-	-	-	-	-	-	-	1.251	-0.117536	-	-	-	-	-	-	-	-	-	-	-	0.235	0.004	0.31
E2_06_14	chr3:34390062_A/T	chr3: 34390062	T	ENSG00000226320	ENST00000415991	Transcript	intron_variant,non_coding_transcript_variant	-	-	-	-	-	-	MODIFIER	-	1	-	SNV	AC018359.1	Clone_based_vega_gene	-	lincRNA	-	-	-	-	-	-	-	-	-	-	-	-	-	-	-	-	2025-04-05	-	-	ENST00000415991.1:n.246+2281A>T	-	-	-	-	-	-	-	8.627	0.421555	-	-	-	-	-	-	-	-	-	-	-	3.53	0.071	1.806
E2_06_14	chr3:34403128_A/T	chr3: 34403128	T	ENSG00000226320	ENST00000415991	Transcript	downstream_gene_variant	-	-	-	-	-	-	MODIFIER	577	1	-	SNV	AC018359.1	Clone_based_vega_gene	-	lincRNA	-	-	-	-	-	-	-	-	-	-	-	-	-	-	-	-	-	-	-	-	-	-	-	-	-	-	-	0.804	-0.18318	-	-	-	-	-	-	-	-	-	-	-	-3.84	0	-0.081
E2_06_14	chr3:34464637_C/T	chr3: 34464637	T	ENSG00000226320	ENST00000424786	Transcript	intron_variant,non_coding_transcript_variant	-	-	-	-	-	-	MODIFIER	-	1	-	SNV	AC018359.1	Clone_based_vega_gene	-	lincRNA	YES	-	-	-	-	-	-	-	-	-	-	-	-	-	-	-	2025-06-07	-	-	ENST00000424786.1:n.570+13796C>T	-	-	-	-	-	-	-	0.585	-0.230629	-	-	-	-	-	-	-	-	-	-	-	-4.57	0	-1.487
E2_06_14	chr3:34727539_A/G	chr3: 34727539	G	-	-	-	intergenic_variant	-	-	-	-	-	-	MODIFIER	-	-	-	SNV	-	-	-	-	-	-	-	-	-	-	-	-	-	-	-	-	-	-	-	-	-	-	-	-	-	-	-	-	-	-	-	-	-	-	-	-	-	-	-	-	-	-	-	-	0.113	0.178	0.211
E2_06_14	chr3:36441604_G/A	chr3: 36441604	A	ENSG00000144681	ENST00000273183	Transcript	intron_variant	-	-	-	-	-	-	MODIFIER	-	1	-	SNV	STAC	HGNC	11353	protein_coding	YES	-	-	-	-	CCDS2662.1	ENSP00000273183	STAC_HUMAN	B4DZ13_HUMAN	UPI0000136081	-	-	-	-	-	-	2025-01-10	-	-	ENST00000273183.3:c.111+19358G>A	-	-	-	-	-	-	-	3.152	0.033496	-	-	-	-	-	-	-	-	-	-	-	1.19	0	0.321
E2_06_14	chr3:36447047_A/G	chr3: 36447047	G	ENSG00000144681	ENST00000273183	Transcript	intron_variant	-	-	-	-	-	rs1436082025	MODIFIER	-	1	-	SNV	STAC	HGNC	11353	protein_coding	YES	-	-	-	-	CCDS2662.1	ENSP00000273183	STAC_HUMAN	B4DZ13_HUMAN	UPI0000136081	-	-	-	-	-	-	2025-01-10	-	-	ENST00000273183.3:c.111+24801A>G	-	-	-	-	-	-	-	0.392	-0.289953	-	-	-	-	-	-	-	-	-	-	-	-2.27	0	-0.093
E2_06_14	chr3:36562770_G/A	chr3: 36562770	A	ENSG00000144681	ENST00000273183	Transcript	intron_variant	-	-	-	-	-	rs1455249818	MODIFIER	-	1	-	SNV	STAC	HGNC	11353	protein_coding	YES	-	-	-	-	CCDS2662.1	ENSP00000273183	STAC_HUMAN	B4DZ13_HUMAN	UPI0000136081	-	-	-	-	-	-	2025-08-10	-	-	ENST00000273183.3:c.921-7418G>A	-	-	-	-	-	-	-	3.005	0.024465	-	-	-	-	-	-	-	-	-	-	-	1.47	0	0.12
E2_06_14	chr3:37552049_G/A	chr3: 37552049	A	ENSG00000144668	ENST00000264741	Transcript	intron_variant	-	-	-	-	-	rs1176717107	MODIFIER	-	1	-	SNV	ITGA9	HGNC	6145	protein_coding	YES	-	-	-	-	CCDS2669.1	ENSP00000264741	ITA9_HUMAN	-	UPI00001AE8BB	-	-	-	-	-	-	2025-08-27	-	-	ENST00000264741.5:c.897+1931G>A	-	-	-	-	-	-	-	0.828	-0.178715	-	-	-	-	-	-	-	-	-	-	-	1.41	0	0.272
E2_06_14	chr3:37562933_G/T	chr3: 37562933	T	ENSG00000144668	ENST00000264741	Transcript	intron_variant	-	-	-	-	-	rs1031148421	MODIFIER	-	1	-	SNV	ITGA9	HGNC	6145	protein_coding	YES	-	-	-	-	CCDS2669.1	ENSP00000264741	ITA9_HUMAN	-	UPI00001AE8BB	-	-	-	-	-	-	2025-11-27	-	-	ENST00000264741.5:c.1237-2079G>T	-	-	-	-	-	-	-	1.108	-0.135494	-	-	-	-	-	-	-	-	-	-	-	-1.75	0	-0.335
E2_06_14	chr3:38086924_A/G	chr3: 38086924	G	ENSG00000008226	ENST00000308059	Transcript	intron_variant	-	-	-	-	-	-	MODIFIER	-	1	-	SNV	DLEC1	HGNC	2899	protein_coding	YES	-	-	-	-	CCDS2672.2	ENSP00000308597	DLEC1_HUMAN	-	UPI00006EB134	-	-	1	-	-	-	1936-01-01	-	-	ENST00000308059.6:c.412-110A>G	-	-	-	-	-	-	-	2.478	-0.00982	-	-	-	-	-	-	-	-	-	-	-	-3.53	0.001	-0.002
E2_06_14	chr3:38338350_C/T	chr3: 38338350	T	ENSG00000144671	ENST00000448498	Transcript	intron_variant	-	-	-	-	-	rs1449562240	MODIFIER	-	1	-	SNV	SLC22A14	HGNC	8495	protein_coding	-	-	-	-	-	CCDS2677.1	ENSP00000396283	S22AE_HUMAN	F5H7H1_HUMAN	UPI00001AE9A8	-	-	-	-	-	-	2025-01-10	-	-	ENST00000448498.1:c.1-9168C>T	-	-	-	-	-	-	-	2.496	-0.008587	-	-	-	-	-	-	-	-	-	-	-	0.13	0.039	0.199
E2_06_14	chr3:38443212_T/A	chr3: 38443212	A	ENSG00000093217	ENST00000207870	Transcript	intron_variant	-	-	-	-	-	-	MODIFIER	-	1	-	SNV	XYLB	HGNC	12839	protein_coding	YES	-	-	-	-	CCDS2678.1	ENSP00000207870	XYLB_HUMAN	B4DDT2_HUMAN,B3KM56_HUMAN	UPI0000160544	-	-	-	-	-	-	18/18	-	-	ENST00000207870.3:c.1533+736T>A	-	-	-	-	-	-	-	2.156	-0.032976	-	-	-	-	-	-	-	-	-	-	-	0.17	0	-0.073
E2_06_14	chr3:38567111_G/A	chr3: 38567111	A	ENSG00000157036	ENST00000287675	Transcript	3_prime_UTR_variant	2461	-	-	-	-	-	MODIFIER	-	1	-	SNV	EXOG	HGNC	3347	protein_coding	YES	-	-	-	-	CCDS2680.1	ENSP00000287675	EXOG_HUMAN	-	UPI00001AEB05	-	-	-	-	-	2025-06-06	-	-	-	ENST00000287675.5:c.*1258G>A	-	-	-	-	-	-	-	3.43	0.050327	-	-	-	-	-	-	-	-	-	-	-	1.26	0.001	0.048
E2_06_14	chr3:38620374_A/T	chr3: 38620374	T	ENSG00000183873	ENST00000333535	Transcript	intron_variant	-	-	-	-	-	-	MODIFIER	-	-1	-	SNV	SCN5A	HGNC	10593	protein_coding	-	-	-	-	-	CCDS46796.1	ENSP00000328968	SCN5A_HUMAN	Q8WWN5_HUMAN,Q8WTQ6_HUMAN,A3EY21_HUMAN,A3EY20_HUMAN	UPI00001D6F27	-	-	1	-	-	-	18/27	-	-	ENST00000333535.4:c.3390+451T>A	-	-	-	-	-	-	-	3.166	0.034378	-	-	-	-	-	-	-	-	-	-	-	-0.702	0	-0.108
E2_06_14	chr3:39278009_A/G	chr3: 39278009	G	-	-	-	intergenic_variant	-	-	-	-	-	-	MODIFIER	-	-	-	SNV	-	-	-	-	-	-	-	-	-	-	-	-	-	-	-	-	-	-	-	-	-	-	-	-	-	-	-	-	-	-	-	-	-	-	-	-	-	-	-	-	-	-	-	-	1.9	0.023	1.505
E2_06_14	chr3:40694980_T/G	chr3: 40694980	G	-	-	-	intergenic_variant	-	-	-	-	-	rs1349215661	MODIFIER	-	-	-	SNV	-	-	-	-	-	-	-	-	-	-	-	-	-	-	-	-	-	-	-	-	-	-	-	-	-	-	-	-	-	-	-	-	-	-	-	-	-	-	-	-	-	-	-	-	-0.313	0.002	-0.514
E2_06_14	chr3:41060337_G/T	chr3: 41060337	T	-	ENSR00001965674	RegulatoryFeature	regulatory_region_variant	-	-	-	-	-	-	MODIFIER	-	-	-	SNV	-	-	-	promoter_flanking_region	-	-	-	-	-	-	-	-	-	-	-	-	-	-	-	-	-	-	-	-	-	-	-	-	-	-	-	0.383	-0.293144	-	-	-	-	-	-	-	-	-	-	-	-0.663	0.002	-0.411
E2_06_14	chr3:41658921_A/G	chr3: 41658921	G	ENSG00000168038	ENST00000301831	Transcript	intron_variant	-	-	-	-	-	-	MODIFIER	-	-1	-	SNV	ULK4	HGNC	15784	protein_coding	YES	-	-	-	-	CCDS43071.1	ENSP00000301831	ULK4_HUMAN	B3KSE5_HUMAN	UPI0000E8267C	-	-	-	-	-	-	30/36	-	-	ENST00000301831.4:c.3072-1713T>C	-	-	-	-	-	-	-	9.453	0.505298	-	-	-	-	-	-	-	-	-	-	-	0.118	0.496	0.234
E2_06_14	chr3:41746906_T/C	chr3: 41746906	C	ENSG00000168038	ENST00000301831	Transcript	intron_variant	-	-	-	-	-	rs1019162750	MODIFIER	-	-1	-	SNV	ULK4	HGNC	15784	protein_coding	YES	-	-	-	-	CCDS43071.1	ENSP00000301831	ULK4_HUMAN	B3KSE5_HUMAN	UPI0000E8267C	-	-	-	-	-	-	25/36	-	-	ENST00000301831.4:c.2635-109A>G	-	-	-	-	-	-	-	0.571	-0.234327	-	-	-	-	-	-	-	-	-	-	-	-9.65	0	-1.466
E2_06_14	chr3:41876399_C/T	chr3: 41876399	T	ENSG00000168038	ENST00000301831	Transcript	intron_variant	-	-	-	-	-	rs1463657971	MODIFIER	-	-1	-	SNV	ULK4	HGNC	15784	protein_coding	YES	-	-	-	-	CCDS43071.1	ENSP00000301831	ULK4_HUMAN	B3KSE5_HUMAN	UPI0000E8267C	-	-	-	-	-	-	18/36	-	-	ENST00000301831.4:c.1764+957G>A	-	-	-	-	-	-	-	2.397	-0.015476	-	-	-	-	-	-	-	-	-	-	-	0.235	0	-0.267
E2_06_14	chr3:42810383_A/T	chr3: 42810383	T	ENSG00000244607	ENST00000310232	Transcript	intron_variant	-	-	-	-	-	-	MODIFIER	-	-1	-	SNV	CCDC13	HGNC	26358	protein_coding	YES	-	-	-	-	CCDS2705.1	ENSP00000309836	CCD13_HUMAN	-	UPI00001AEF4E	-	-	-	-	-	-	2025-01-15	-	-	ENST00000310232.6:c.-7+4285T>A	-	-	-	-	-	-	-	11.65	0.761862	-	-	-	-	-	-	-	-	-	-	-	0	0.273	0.153
E2_06_14	chr3:42911856_C/T	chr3: 42911856	T	ENSG00000144648	ENST00000273145	Transcript	downstream_gene_variant	-	-	-	-	-	-	MODIFIER	3082	1	-	SNV	ACKR2	HGNC	1565	protein_coding	-	-	-	-	-	CCDS2706.1	ENSP00000273145	ACKR2_HUMAN	-	UPI000004358E	-	-	-	-	-	-	-	-	-	-	-	-	-	-	-	-	-	7.583	0.329094	-	-	-	-	-	-	-	-	-	-	-	2.59	0.001	0.472
E2_06_14	chr3:43692875_G/A	chr3: 43692875	A	ENSG00000160746	ENST00000413397	Transcript	intron_variant	-	-	-	-	-	-	MODIFIER	-	-1	cds_end_NF	SNV	ANO10	HGNC	25519	protein_coding	-	-	-	-	-	-	ENSP00000399103	-	C9JJS5_HUMAN,C9JA49_HUMAN,C9IZD0_HUMAN,C9IYD3_HUMAN	UPI000198C966	-	-	1	-	-	-	2025-01-03	-	-	ENST00000413397.1:c.-12+40134C>T	-	-	-	-	-	-	-	1.229	-0.12021	-	-	-	-	-	-	-	-	-	-	-	-1.35	0	-0.496
E2_06_14	chr3:44135846_A/G	chr3: 44135846	G	-	-	-	intergenic_variant	-	-	-	-	-	rs1408248559	MODIFIER	-	-	-	SNV	-	-	-	-	-	-	-	-	-	-	-	-	-	-	-	-	-	-	-	-	-	-	-	-	-	-	-	-	-	-	-	-	-	-	-	-	-	-	-	-	-	-	-	-	-2.74	0	-0.624
E2_06_14	chr3:44622472_A/C	chr3: 44622472	C	ENSG00000144792	ENST00000322734	Transcript	upstream_gene_variant	-	-	-	-	-	-	MODIFIER	3984	1	-	SNV	ZNF660	HGNC	26720	protein_coding	YES	-	-	-	-	CCDS2716.1	ENSP00000324605	ZN660_HUMAN	C9J3N9_HUMAN,C9J3D4_HUMAN	UPI0000140EF2	-	-	-	-	-	-	-	-	-	-	-	-	-	-	-	-	-	14.9	1.24568	-	-	-	-	-	-	-	-	-	-	-	0.405	1	4.847
E2_06_14	chr3:44749722_C/G	chr3: 44749722	G	ENSG00000196653	ENST00000296091	Transcript	upstream_gene_variant	-	-	-	-	-	rs530259925	MODIFIER	4416	1	-	SNV	ZNF502	HGNC	23718	protein_coding	YES	-	-	-	-	CCDS2719.1	ENSP00000296091	ZN502_HUMAN	C9JLT3_HUMAN	UPI0000072CFB	-	-	-	-	-	-	-	-	-	-	-	-	-	-	-	-	-	11.8	0.780181	-	-	-	-	-	-	-	-	-	-	-	0.428	0.984	0.023
E2_06_14	chr3:46523667_T/A	chr3: 46523667	A	ENSG00000012223	ENST00000443496	Transcript	intron_variant	-	-	-	-	-	-	MODIFIER	-	-1	cds_end_NF	SNV	LTF	HGNC	6720	protein_coding	-	-	-	-	-	-	ENSP00000397427	-	E7EQB2_HUMAN,C9J0S5_HUMAN	UPI0000E5A5EB	-	-	1	-	-	-	2025-01-19	-	-	ENST00000443496.1:c.-320+2809A>T	-	-	-	-	-	-	-	0.969	-0.155335	-	-	-	-	-	-	-	-	-	-	-	-0.658	0.007	0.294
E2_06_14	chr3:48270838_C/T	chr3: 48270838	T	ENSG00000164047	ENST00000296435	Transcript	downstream_gene_variant	-	-	-	-	-	-	MODIFIER	3857	1	-	SNV	CAMP	HGNC	1472	protein_coding	YES	-	-	-	-	CCDS2762.2	ENSP00000296435	-	J3KNB4_HUMAN	UPI00005A8CD1	-	-	-	-	-	-	-	-	-	-	-	-	-	-	-	-	-	8.809	0.439239	-	-	-	-	-	-	-	-	-	-	-	0	0.453	0.116
E2_06_14	chr3:48588087_C/A	chr3: 48588087	A	ENSG00000114268	ENST00000232375	Transcript	intron_variant	-	-	-	-	-	-	MODIFIER	-	-1	-	SNV	PFKFB4	HGNC	8875	protein_coding	YES	-	-	-	-	CCDS2771.1	ENSP00000232375	F264_HUMAN	Q64EX5_HUMAN,Q5XLC3_HUMAN,C9JX77_HUMAN	UPI0000000DCB	-	-	-	-	-	-	2025-01-13	-	-	ENST00000232375.3:c.98-420G>T	-	-	-	-	-	-	-	2.173	-0.03172	-	-	-	-	-	-	-	-	-	-	-	1.77	0	0.715
E2_06_14	chr3:50571977_A/T	chr3: 50571977	T	-	ENSR00001255922	RegulatoryFeature	regulatory_region_variant	-	-	-	-	-	-	MODIFIER	-	-	-	SNV	-	-	-	enhancer	-	-	-	-	-	-	-	-	-	-	-	-	-	-	-	-	-	-	-	-	-	-	-	-	-	-	-	1.492	-0.091003	-	-	-	-	-	-	-	-	-	-	-	-2.47	0	-0.792
E2_06_14	chr3:50943480_A/G	chr3: 50943480	G	ENSG00000088538	ENST00000266037	Transcript	intron_variant	-	-	-	-	-	rs1210867443	MODIFIER	-	1	-	SNV	DOCK3	HGNC	2989	protein_coding	YES	-	-	-	-	CCDS46835.1	ENSP00000266037	DOCK3_HUMAN	-	UPI000007412C	-	-	1	-	-	-	1952-04-01	-	-	ENST00000266037.9:c.218+15968A>G	-	-	-	-	-	-	-	7.738	0.34177	-	-	-	-	-	-	-	-	-	-	-	0	0.068	0.153
E2_06_14	chr3:51247848_G/A	chr3: 51247848	A	ENSG00000088538	ENST00000266037	Transcript	intron_variant	-	-	-	-	-	-	MODIFIER	-	1	-	SNV	DOCK3	HGNC	2989	protein_coding	YES	-	-	-	-	CCDS46835.1	ENSP00000266037	DOCK3_HUMAN	-	UPI000007412C	-	-	1	-	-	-	13/52	-	-	ENST00000266037.9:c.1126+1555G>A	-	-	-	-	-	-	-	1.636	-0.076863	-	-	-	-	-	-	-	-	-	-	-	-1.09	0	-0.796
E2_06_14	chr3:51395065_T/C	chr3: 51395065	C	ENSG00000088538	ENST00000266037	Transcript	intron_variant	-	-	-	-	-	-	MODIFIER	-	1	-	SNV	DOCK3	HGNC	2989	protein_coding	YES	-	-	-	-	CCDS46835.1	ENSP00000266037	DOCK3_HUMAN	-	UPI000007412C	-	-	1	-	-	-	44/52	-	-	ENST00000266037.9:c.4684-124T>C	-	-	-	-	-	-	-	6.323	0.233428	-	-	-	-	-	-	-	-	-	-	-	2.06	0.001	0.908
E2_06_14	chr3:51536135_G/T	chr3: 51536135	T	ENSG00000145041	ENST00000504652	Transcript	upstream_gene_variant	-	-	-	-	-	rs145567661	MODIFIER	2125	-1	cds_end_NF	SNV	VPRBP	HGNC	30911	protein_coding	-	-	-	-	-	-	ENSP00000421724	-	D6RAK9_HUMAN	UPI000020AC4F	-	-	-	-	-	-	-	-	-	-	-	-	-	-	-	-	-	2.113	-0.036297	-	-	-	-	-	-	-	-	-	-	-	-3.55	0.001	0.443
E2_06_14	chr3:51572058_A/G	chr3: 51572058	G	ENSG00000164080	ENST00000409535	Transcript	upstream_gene_variant	-	-	-	-	-	-	MODIFIER	3538	1	-	SNV	RAD54L2	HGNC	29123	protein_coding	YES	-	-	-	-	CCDS33765.2	ENSP00000386520	ARIP4_HUMAN	E7EU19_HUMAN	UPI000022C0AA	-	-	-	-	-	-	-	-	-	-	-	-	-	-	-	-	-	9.81	0.544289	-	-	-	-	-	-	-	-	-	-	-	2.14	0	0.37
E2_06_14	chr3:51679176_C/T	chr3: 51679176	T	ENSG00000164080	ENST00000296477	Transcript	missense_variant	2072	1669	557	R/C	Cgc/Tgc	-	MODERATE	-	1	-	SNV	RAD54L2	HGNC	29123	protein_coding	-	-	-	-	-	-	ENSP00000296477	-	E7EU19_HUMAN	UPI0002065B01	-	-	-	deleterious(0)	probably_damaging(0.999)	2025-12-18	-	PROSITE_profiles:PS51194,PANTHER:PTHR10799:SF51,PANTHER:PTHR10799,Gene3D:3.40.50.300,Superfamily:SSF52540	-	ENST00000296477.3:c.1669C>T	ENSP00000296477.3:p.Arg557Cys	-	-	-	-	-	-	32	4.41019	-	-	-3	Deleterious(1.000)	-	-	-	-	-	-	-	5.61	1	3.786
E2_06_14	chr3:52421191_C/T	chr3: 52421191	T	ENSG00000114841	ENST00000420323	Transcript	intron_variant	-	-	-	-	-	rs1247432434	MODIFIER	-	1	-	SNV	DNAH1	HGNC	2940	protein_coding	YES	-	-	-	-	CCDS46842.1	ENSP00000401514	DYH1_HUMAN	-	UPI0001AE79D6	-	-	1	-	-	-	56/77	-	-	ENST00000420323.2:c.9003+322C>T	-	-	-	-	-	-	-	10.89	0.668966	-	-	-	-	-	-	-	-	-	-	-	0.799	0.016	0.601
E2_06_14	chr3:53271218_A/C	chr3: 53271218	C	ENSG00000163931	ENST00000296289	Transcript	intron_variant	-	-	-	-	-	-	MODIFIER	-	-1	-	SNV	TKT	HGNC	11834	protein_coding	-	-	-	-	-	-	ENSP00000296289	-	B4E022_HUMAN,B3KPZ8_HUMAN	UPI00017A8361	-	-	1	-	-	-	2025-05-14	-	-	ENST00000296289.6:c.297-2028T>G	-	-	-	-	-	-	-	1.142	-0.131099	-	-	-	-	-	-	-	-	-	-	-	-0.844	0.001	-0.364
E2_06_14	chr3:54043813_A/G	chr3: 54043813	G	-	-	-	intergenic_variant	-	-	-	-	-	-	MODIFIER	-	-	-	SNV	-	-	-	-	-	-	-	-	-	-	-	-	-	-	-	-	-	-	-	-	-	-	-	-	-	-	-	-	-	-	-	-	-	-	-	-	-	-	-	-	-	-	-	-	-4.82	0	-0.623
E2_06_14	chr3:54178877_A/C	chr3: 54178877	C	ENSG00000157445	ENST00000288197	Transcript	intron_variant	-	-	-	-	-	-	MODIFIER	-	1	-	SNV	CACNA2D3	HGNC	15460	protein_coding	-	-	-	-	-	-	ENSP00000288197	CA2D3_HUMAN	C9JAV5_HUMAN	UPI000004A7BF	-	-	-	-	-	-	1937-02-01	-	-	ENST00000288197.5:c.204+21256A>C	-	-	-	-	-	-	-	0.222	-0.372005	-	-	-	-	-	-	-	-	-	-	-	-1.84	0	-0.316
E2_06_14	chr3:54414652_C/A	chr3: 54414652	A	ENSG00000157445	ENST00000288197	Transcript	intron_variant	-	-	-	-	-	rs537547662	MODIFIER	-	1	-	SNV	CACNA2D3	HGNC	15460	protein_coding	-	-	-	-	-	-	ENSP00000288197	CA2D3_HUMAN	C9JAV5_HUMAN	UPI000004A7BF	-	-	-	-	-	-	1937-03-01	-	-	ENST00000288197.5:c.322-6090C>A	-	-	-	-	-	-	-	1.95	-0.049259	-	-	-	-	-	-	-	-	-	-	-	0.37	0.009	0.39
E2_06_14	chr3:54473188_C/T	chr3: 54473188	T	ENSG00000157445	ENST00000288197	Transcript	intron_variant	-	-	-	-	-	-	MODIFIER	-	1	-	SNV	CACNA2D3	HGNC	15460	protein_coding	-	-	-	-	-	-	ENSP00000288197	CA2D3_HUMAN	C9JAV5_HUMAN	UPI000004A7BF	-	-	-	-	-	-	1937-04-01	-	-	ENST00000288197.5:c.381+52387C>T	-	-	-	-	-	-	-	3.831	0.074318	-	-	-	-	-	-	-	-	-	-	-	0.433	0	-0.235
E2_06_14	chr3:57354595_A/T	chr3: 57354595	T	ENSG00000174844	ENST00000344804	Transcript	intron_variant	-	-	-	-	-	-	MODIFIER	-	-1	-	SNV	DNAH12	HGNC	2943	protein_coding	-	-	-	-	-	-	ENSP00000340464	DYH12_HUMAN	-	UPI000013E2D7	-	-	-	-	-	-	2025-06-13	-	-	ENST00000344804.4:c.819+1776T>A	-	-	-	-	-	-	-	0.697	-0.204479	-	-	-	-	-	-	-	-	-	-	-	-2.96	0.002	0.01
E2_06_14	chr3:57811594_T/C	chr3: 57811594	C	ENSG00000163681	ENST00000295951	Transcript	intron_variant	-	-	-	-	-	-	MODIFIER	-	1	-	SNV	SLMAP	HGNC	16643	protein_coding	YES	-	-	-	-	CCDS33774.1	ENSP00000295951	SLMAP_HUMAN	C9JA20_HUMAN,B7Z964_HUMAN	UPI000022C0E3	-	-	1	-	-	-	2025-02-21	-	-	ENST00000295951.3:c.199-5516T>C	-	-	-	-	-	-	-	3.006	0.024517	-	-	-	-	-	-	-	-	-	-	-	-3.76	0.002	0.007
E2_06_14	chr3:58702187_G/C	chr3: 58702187	C	ENSG00000163689	ENST00000470454	Transcript	downstream_gene_variant	-	-	-	-	-	-	MODIFIER	907	-1	cds_start_NF	SNV	C3orf67	HGNC	24763	nonsense_mediated_decay	-	-	-	-	-	-	ENSP00000419245	-	-	UPI0001B794ED	-	-	-	-	-	-	-	-	-	-	-	-	-	-	-	-	-	2.061	-0.040324	-	-	-	-	-	-	-	-	-	-	-	0	-	-
E2_06_14	chr3:59276296_C/A	chr3: 59276296	A	-	-	-	intergenic_variant	-	-	-	-	-	-	MODIFIER	-	-	-	SNV	-	-	-	-	-	-	-	-	-	-	-	-	-	-	-	-	-	-	-	-	-	-	-	-	-	-	-	-	-	-	-	-	-	-	-	-	-	-	-	-	-	-	-	-	-5.08	0	-0.6
E2_06_14	chr3:59830048_G/A	chr3: 59830048	A	ENSG00000189283	ENST00000341848	Transcript	intron_variant	-	-	-	-	-	-	MODIFIER	-	-1	-	SNV	FHIT	HGNC	3701	protein_coding	-	-	-	-	-	CCDS2894.1	ENSP00000342087	FHIT_HUMAN	Q71VB2_HUMAN,Q45QG9_HUMAN,Q1WAB3_HUMAN,Q194U8_HUMAN,E9PBZ0_HUMAN,A2IAT6_HUMAN,A2IAS9_HUMAN	UPI000000160B	-	-	1	-	-	-	2025-04-04	-	-	ENST00000341848.4:c.348+78024C>T	-	-	-	-	-	-	-	1.489	-0.091337	-	-	-	-	-	-	-	-	-	-	-	0.235	0.082	0.361
E2_06_14	chr3:60853479_A/G	chr3: 60853479	G	ENSG00000189283	ENST00000468189	Transcript	intron_variant	-	-	-	-	-	rs1334092245	MODIFIER	-	-1	-	SNV	FHIT	HGNC	3701	protein_coding	YES	-	-	-	-	CCDS2894.1	ENSP00000417480	FHIT_HUMAN	Q71VB2_HUMAN,Q45QG9_HUMAN,Q1WAB3_HUMAN,Q194U8_HUMAN,E9PBZ0_HUMAN,A2IAT6_HUMAN,A2IAS9_HUMAN	UPI000000160B	-	-	1	-	-	-	2025-03-08	-	-	ENST00000468189.1:c.-110-45774T>C	-	-	-	-	-	-	-	7.837	0.350132	-	-	-	-	-	-	-	-	-	-	-	3.74	0.068	3.254
E2_06_14	chr3:61236319_T/C	chr3: 61236319	C	ENSG00000189283	ENST00000465330	Transcript	intron_variant,non_coding_transcript_variant	-	-	-	-	-	rs1172156620	MODIFIER	-	-1	-	SNV	FHIT	HGNC	3701	processed_transcript	-	-	-	-	-	-	-	-	-	-	-	-	1	-	-	-	2025-01-01	-	-	ENST00000465330.1:n.112+656A>G	-	-	-	-	-	-	-	6.001	0.210912	-	-	-	-	-	-	-	-	-	-	-	0.0591	0	-0.287
E2_06_14	chr3:61309447_T/A	chr3: 61309447	A	-	-	-	intergenic_variant	-	-	-	-	-	-	MODIFIER	-	-	-	SNV	-	-	-	-	-	-	-	-	-	-	-	-	-	-	-	-	-	-	-	-	-	-	-	-	-	-	-	-	-	-	-	-	-	-	-	-	-	-	-	-	-	-	-	-	0.431	0.001	-0.346
E2_06_14	chr3:61311574_T/G	chr3: 61311574	G	-	-	-	intergenic_variant	-	-	-	-	-	-	MODIFIER	-	-	-	SNV	-	-	-	-	-	-	-	-	-	-	-	-	-	-	-	-	-	-	-	-	-	-	-	-	-	-	-	-	-	-	-	-	-	-	-	-	-	-	-	-	-	-	-	-	-3.22	0	-0.405
E2_06_14	chr3:61952499_C/T	chr3: 61952499	T	ENSG00000144724	ENST00000295874	Transcript	intron_variant	-	-	-	-	-	-	MODIFIER	-	1	-	SNV	PTPRG	HGNC	9671	protein_coding	-	-	-	-	-	-	ENSP00000295874	PTPRG_HUMAN	O60420_HUMAN,B7Z3T1_HUMAN	UPI0000412719	-	-	-	-	-	-	2025-02-28	-	-	ENST00000295874.10:c.191-22800C>T	-	-	-	-	-	-	-	5.443	0.17372	-	-	-	-	-	-	-	-	-	-	-	1.92	0	0.117
E2_06_14	chr3:62171951_G/A	chr3: 62171951	A	ENSG00000144724	ENST00000295874	Transcript	intron_variant	-	-	-	-	-	-	MODIFIER	-	1	-	SNV	PTPRG	HGNC	9671	protein_coding	-	-	-	-	-	-	ENSP00000295874	PTPRG_HUMAN	O60420_HUMAN,B7Z3T1_HUMAN	UPI0000412719	-	-	-	-	-	-	2025-08-28	-	-	ENST00000295874.10:c.1034-5192G>A	-	-	-	-	-	-	-	7.522	0.324246	-	-	-	-	-	-	-	-	-	-	-	1.64	0.002	0.639
E2_06_14	chr3:63941420_C/A	chr3: 63941420	A	ENSG00000163635	ENST00000295900	Transcript	intron_variant	-	-	-	-	-	-	MODIFIER	-	1	-	SNV	ATXN7	HGNC	10560	protein_coding	-	-	-	-	-	CCDS43102.1	ENSP00000295900	ATX7_HUMAN	Q9UPD8_HUMAN	UPI0000126640	-	-	1	-	-	-	2025-05-12	-	-	ENST00000295900.6:c.499+3261C>A	-	-	-	-	-	-	-	0.405	-0.285089	-	-	-	-	-	-	-	-	-	-	-	-6.32	0.001	-1.233
E2_06_14	chr3:64130388_A/G	chr3: 64130388	G	ENSG00000163637	ENST00000295902	Transcript	intron_variant	-	-	-	-	-	-	MODIFIER	-	-1	-	SNV	PRICKLE2	HGNC	20340	protein_coding	YES	-	-	-	-	CCDS2902.1	ENSP00000295902	PRIC2_HUMAN	C9JY03_HUMAN	UPI0000160A8B	-	-	1	-	-	-	2025-07-07	-	-	ENST00000295902.6:c.1660+2118T>C	-	-	-	-	-	-	-	6.161	0.221989	-	-	-	-	-	-	-	-	-	-	-	1.58	0	0.514
E2_06_14	chr3:64299504_G/A	chr3: 64299504	A	ENSG00000163637	ENST00000564377	Transcript	intron_variant	-	-	-	-	-	-	MODIFIER	-	-1	-	SNV	PRICKLE2	HGNC	20340	protein_coding	-	-	-	-	-	-	ENSP00000455004	-	H3BNU0_HUMAN,C9JY03_HUMAN	UPI0002466C62	-	-	1	-	-	-	2025-02-08	-	-	ENST00000564377.1:c.129-114861C>T	-	-	-	-	-	-	-	3.155	0.033679	-	-	-	-	-	-	-	-	-	-	-	-0.00839	0	-0.379
E2_06_14	chr3:66387089_A/G	chr3: 66387089	G	ENSG00000144741	ENST00000336733	Transcript	intron_variant	-	-	-	-	-	-	MODIFIER	-	1	-	SNV	SLC25A26	HGNC	20661	protein_coding	-	-	-	-	-	CCDS54604.1	ENSP00000336801	SAMC_HUMAN	-	UPI00001A92F4	-	-	1	-	-	-	2025-04-08	-	-	ENST00000336733.6:c.190-9699A>G	-	-	-	-	-	-	-	8.287	0.389839	-	-	-	-	-	-	-	-	-	-	-	2.33	0	0.341
E2_06_14	chr3:68001552_A/T	chr3: 68001552	T	ENSG00000241316	ENST00000482677	Transcript	downstream_gene_variant	-	-	-	-	-	rs532826016	MODIFIER	3415	1	-	SNV	RP11-81N13.1	Clone_based_vega_gene	-	lincRNA	YES	-	-	-	-	-	-	-	-	-	-	-	-	-	-	-	-	-	-	-	-	-	-	-	-	-	-	9.773	0.540101	-	-	-	-	-	-	-	-	-	-	-	0.1	0.189	0.231
E2_06_14	chr3:70188628_T/C	chr3: 70188628	C	ENSG00000242728	ENST00000471686	Transcript	upstream_gene_variant	-	-	-	-	-	-	MODIFIER	740	1	-	SNV	UQCRHP4	HGNC	38047	processed_pseudogene	YES	-	-	-	-	-	-	-	-	-	-	-	-	-	-	-	-	-	-	-	-	-	-	-	-	-	-	4.561	0.118091	-	-	-	-	-	-	-	-	-	-	-	0.225	0.068	0.31
E2_06_14	chr3:71369186_G/A	chr3: 71369186	A	ENSG00000114861	ENST00000318779	Transcript	intron_variant	-	-	-	-	-	-	MODIFIER	-	-1	-	SNV	FOXP1	HGNC	3823	protein_coding	-	-	-	-	-	CCDS33785.1	ENSP00000318721	FOXP1_HUMAN	-	UPI000006E23C	-	-	1	-	-	-	2025-04-06	-	-	ENST00000318779.3:c.-72-20155C>T	-	-	-	-	-	-	-	3.393	0.048136	-	-	-	-	-	-	-	-	-	-	-	0.777	0.026	0.396
E2_06_14	chr3:71944573_G/A	chr3: 71944573	A	-	-	-	intergenic_variant	-	-	-	-	-	-	MODIFIER	-	-	-	SNV	-	-	-	-	-	-	-	-	-	-	-	-	-	-	-	-	-	-	-	-	-	-	-	-	-	-	-	-	-	-	-	-	-	-	-	-	-	-	-	-	-	-	-	-	0.225	0.104	0.364
E2_06_14	chr3:73436993_A/C	chr3: 73436993	C	ENSG00000121440	ENST00000263666	Transcript	intron_variant	-	-	-	-	-	-	MODIFIER	-	-1	-	SNV	PDZRN3	HGNC	17704	protein_coding	YES	-	-	-	-	CCDS33789.1	ENSP00000263666	PZRN3_HUMAN	E7ENB6_HUMAN	UPI00001C1DE6	-	-	-	-	-	-	2025-08-09	-	-	ENST00000263666.4:c.1518+126T>G	-	-	-	-	-	-	-	4.389	0.107667	-	-	-	-	-	-	-	-	-	-	-	-1.86	0	-0.036
E2_06_14	chr3:73887533_A/G	chr3: 73887533	G	ENSG00000242741	ENST00000498832	Transcript	intron_variant,non_coding_transcript_variant	-	-	-	-	-	-	MODIFIER	-	1	-	SNV	RP11-20B7.1	Clone_based_vega_gene	-	lincRNA	YES	-	-	-	-	-	-	-	-	-	-	-	-	-	-	-	2025-01-03	-	-	ENST00000498832.1:n.68+29714A>G	-	-	-	-	-	-	-	3.898	0.078255	-	-	-	-	-	-	-	-	-	-	-	0.225	0.003	-0.508
E2_06_14	chr3:74014016_G/T	chr3: 74014016	T	-	-	-	intergenic_variant	-	-	-	-	-	-	MODIFIER	-	-	-	SNV	-	-	-	-	-	-	-	-	-	-	-	-	-	-	-	-	-	-	-	-	-	-	-	-	-	-	-	-	-	-	-	-	-	-	-	-	-	-	-	-	-	-	-	-	-5.48	0	-1.774
E2_06_14	chr3:76588641_A/T	chr3: 76588641	T	ENSG00000185008	ENST00000475034	Transcript	intron_variant,non_coding_transcript_variant	-	-	-	-	-	-	MODIFIER	-	1	-	SNV	ROBO2	HGNC	10250	processed_transcript	-	-	-	-	-	-	-	-	-	-	-	-	1	-	-	-	2025-01-01	-	-	ENST00000475034.1:n.322+228073A>T	-	-	-	-	-	-	-	6.03	0.212876	-	-	-	-	-	-	-	-	-	-	-	3.27	0	-0.94
E2_06_14	chr3:76941755_A/T	chr3: 76941755	T	ENSG00000185008	ENST00000475034	Transcript	intron_variant,non_coding_transcript_variant	-	-	-	-	-	-	MODIFIER	-	1	-	SNV	ROBO2	HGNC	10250	processed_transcript	-	-	-	-	-	-	-	-	-	-	-	-	1	-	-	-	2025-01-01	-	-	ENST00000475034.1:n.323-205410A>T	-	-	-	-	-	-	-	1.218	-0.121512	-	-	-	-	-	-	-	-	-	-	-	-0.381	0	0.019
E2_06_14	chr3:77313577_G/A	chr3: 77313577	A	ENSG00000185008	ENST00000332191	Transcript	intron_variant	-	-	-	-	-	rs1344492152	MODIFIER	-	1	-	SNV	ROBO2	HGNC	10250	protein_coding	-	-	-	-	-	-	ENSP00000327536	-	F8W703_HUMAN	UPI0001B794D2	-	-	1	-	-	-	2025-02-26	-	-	ENST00000332191.8:c.388+166086G>A	-	-	-	-	-	-	-	1.323	-0.109191	-	-	-	-	-	-	-	-	-	-	-	-0.394	0	0.157
E2_06_14	chr3:78556294_A/C	chr3: 78556294	C	-	ENSR00001262067	RegulatoryFeature	regulatory_region_variant	-	-	-	-	-	-	MODIFIER	-	-	-	SNV	-	-	-	promoter_flanking_region	-	-	-	-	-	-	-	-	-	-	-	-	-	-	-	-	-	-	-	-	-	-	-	-	-	-	-	8.198	0.381698	-	-	-	-	-	-	-	-	-	-	-	0.043	0.003	0.223
E2_06_14	chr3:81311081_A/G	chr3: 81311081	G	ENSG00000241593	ENST00000464131	Transcript	intron_variant,non_coding_transcript_variant	-	-	-	-	-	-	MODIFIER	-	-1	-	SNV	RP11-520D19.2	Clone_based_vega_gene	-	lincRNA	YES	-	-	-	-	-	-	-	-	-	-	-	-	-	-	-	2025-02-04	-	-	ENST00000464131.1:n.251-9685T>C	-	-	-	-	-	-	-	0.53	-0.245563	-	-	-	-	-	-	-	-	-	-	-	-1	0.001	0.715
E2_06_14	chr3:81963658_A/G	chr3: 81963658	G	ENSG00000242009	ENST00000471614	Transcript	intron_variant,non_coding_transcript_variant	-	-	-	-	-	-	MODIFIER	-	1	-	SNV	RP11-359D24.1	Clone_based_vega_gene	-	lincRNA	YES	-	-	-	-	-	-	-	-	-	-	-	-	-	-	-	2025-01-04	-	-	ENST00000471614.1:n.364-5059A>G	-	-	-	-	-	-	-	14.89	1.24309	-	-	-	-	-	-	-	-	-	-	-	3.51	1	2.699
E2_06_14	chr3:82468199_A/T	chr3: 82468199	T	ENSG00000239440	ENST00000470263	Transcript	intron_variant,non_coding_transcript_variant	-	-	-	-	-	-	MODIFIER	-	1	-	SNV	RP11-260O18.1	Clone_based_vega_gene	-	lincRNA	YES	-	-	-	-	-	-	-	-	-	-	-	-	-	-	-	2025-04-08	-	-	ENST00000470263.1:n.654+2747A>T	-	-	-	-	-	-	-	0.465	-0.264886	-	-	-	-	-	-	-	-	-	-	-	-3.08	0	-1.327
E2_06_14	chr3:82492665_T/C	chr3: 82492665	C	ENSG00000239440	ENST00000470263	Transcript	intron_variant,non_coding_transcript_variant	-	-	-	-	-	-	MODIFIER	-	1	-	SNV	RP11-260O18.1	Clone_based_vega_gene	-	lincRNA	YES	-	-	-	-	-	-	-	-	-	-	-	-	-	-	-	2025-04-08	-	-	ENST00000470263.1:n.655-9968T>C	-	-	-	-	-	-	-	0.051	-0.57362	-	-	-	-	-	-	-	-	-	-	-	-2.69	0.001	0.08
E2_06_14	chr3:83865009_T/C	chr3: 83865009	C	-	-	-	intergenic_variant	-	-	-	-	-	-	MODIFIER	-	-	-	SNV	-	-	-	-	-	-	-	-	-	-	-	-	-	-	-	-	-	-	-	-	-	-	-	-	-	-	-	-	-	-	-	-	-	-	-	-	-	-	-	-	-	-	-	-	-5.88	0	-1.404
E2_06_14	chr3:87178730_G/A	chr3: 87178730	A	-	-	-	intergenic_variant	-	-	-	-	-	rs1199158287	MODIFIER	-	-	-	SNV	-	-	-	-	-	-	-	-	-	-	-	-	-	-	-	-	-	-	-	-	-	-	-	-	-	-	-	-	-	-	-	-	-	-	-	-	-	-	-	-	-	-	-	-	-0.665	0.001	-0.254
E2_06_14	chr3:87920221_A/T	chr3: 87920221	T	-	-	-	intergenic_variant	-	-	-	-	-	-	MODIFIER	-	-	-	SNV	-	-	-	-	-	-	-	-	-	-	-	-	-	-	-	-	-	-	-	-	-	-	-	-	-	-	-	-	-	-	-	-	-	-	-	-	-	-	-	-	-	-	-	-	-0.596	0.171	0.321
E2_06_14	chr3:88680507_A/C	chr3: 88680507	C	-	-	-	intergenic_variant	-	-	-	-	-	-	MODIFIER	-	-	-	SNV	-	-	-	-	-	-	-	-	-	-	-	-	-	-	-	-	-	-	-	-	-	-	-	-	-	-	-	-	-	-	-	-	-	-	-	-	-	-	-	-	-	-	-	-	-1.53	0.009	0.427
E2_06_14	chr3:89340710_G/A	chr3: 89340710	A	ENSG00000044524	ENST00000336596	Transcript	intron_variant	-	-	-	-	-	rs1326718477	MODIFIER	-	1	-	SNV	EPHA3	HGNC	3387	protein_coding	YES	-	-	-	-	CCDS2922.1	ENSP00000337451	EPHA3_HUMAN	-	UPI0000163BE4	-	-	1	-	-	-	2025-03-16	-	-	ENST00000336596.2:c.815-49356G>A	-	-	-	-	-	-	-	1.298	-0.112007	-	-	-	-	-	-	-	-	-	-	-	-6.13	0	-0.163
E2_06_14	chr3:89456279_A/T	chr3: 89456279	T	ENSG00000044524	ENST00000336596	Transcript	intron_variant	-	-	-	-	-	rs973121142	MODIFIER	-	1	-	SNV	EPHA3	HGNC	3387	protein_coding	YES	-	-	-	-	CCDS2922.1	ENSP00000337451	EPHA3_HUMAN	-	UPI0000163BE4	-	-	1	-	-	-	2025-07-16	-	-	ENST00000336596.2:c.1595-140A>T	-	-	-	-	-	-	-	1.931	-0.05083	-	-	-	-	-	-	-	-	-	-	-	-0.651	0	-0.097
E2_06_14	chr3:93682725_C/T	chr3: 93682725	T	ENSG00000184500	ENST00000348974	Transcript	intron_variant	-	-	-	-	-	-	MODIFIER	-	-1	cds_end_NF	SNV	PROS1	HGNC	9456	protein_coding	-	-	-	-	-	-	ENSP00000330021	-	Q8IXD5_HUMAN,Q6J1N0_HUMAN,H7BXT0_HUMAN,C9K0R0_HUMAN	UPI0001610EFE	-	-	1	-	-	-	2025-01-06	-	-	ENST00000348974.4:c.76+9793G>A	-	-	-	-	-	-	-	1.43	-0.09742	-	-	-	-	-	-	-	-	-	-	-	0.122	0.009	0.209
E2_06_14	chr3:93990189_T/C	chr3: 93990189	C	-	-	-	intergenic_variant	-	-	-	-	-	rs1467789469	MODIFIER	-	-	-	SNV	-	-	-	-	-	-	-	-	-	-	-	-	-	-	-	-	-	-	-	-	-	-	-	-	-	-	-	-	-	-	-	-	-	-	-	-	-	-	-	-	-	-	-	-	-2.58	0	-1.062
E2_06_14	chr3:94304178_C/A	chr3: 94304178	A	-	-	-	intergenic_variant	-	-	-	-	-	-	MODIFIER	-	-	-	SNV	-	-	-	-	-	-	-	-	-	-	-	-	-	-	-	-	-	-	-	-	-	-	-	-	-	-	-	-	-	-	-	-	-	-	-	-	-	-	-	-	-	-	-	-	-3.57	0	-0.856
E2_06_14	chr3:94567059_AC/A	chr3:94567060	-	-	-	-	intergenic_variant	-	-	-	-	-	rs1427551776,rs559300719	MODIFIER	-	-	-	deletion	-	-	-	-	-	-	-	-	-	-	-	-	-	-	-	-	-	-	-	-	-	-	-	-	-	-	-	-	-	-	-	1.487	-0.091538	-	-	-	-	-	-	-	-	-	-	-	0	-	-
E2_06_14	chr3:94579522_T/A	chr3: 94579522	A	-	-	-	intergenic_variant	-	-	-	-	-	-	MODIFIER	-	-	-	SNV	-	-	-	-	-	-	-	-	-	-	-	-	-	-	-	-	-	-	-	-	-	-	-	-	-	-	-	-	-	-	-	-	-	-	-	-	-	-	-	-	-	-	-	-	0	0.432	0.077
E2_06_14	chr3:96646257_C/A	chr3: 96646257	A	ENSG00000080224	ENST00000389672	Transcript	intron_variant	-	-	-	-	-	rs979097006	MODIFIER	-	1	-	SNV	EPHA6	HGNC	19296	protein_coding	YES	-	-	-	-	CCDS46876.1	ENSP00000374323	-	H0Y8K5_HUMAN	UPI000004BB12	-	-	-	-	-	-	2025-02-17	-	-	ENST00000389672.5:c.451-59917C>A	-	-	-	-	-	-	-	6.702	0.260993	-	-	-	-	-	-	-	-	-	-	-	0.158	0.339	0.201
E2_06_14	chr3:98092354_G/A	chr3: 98092354	A	ENSG00000251088	ENST00000508616	Transcript	intron_variant,non_coding_transcript_variant	-	-	-	-	-	rs990006129	MODIFIER	-	1	-	SNV	RP11-325B23.2	Clone_based_vega_gene	-	lincRNA	YES	-	-	-	-	-	-	-	-	-	-	-	-	-	-	-	2025-03-03	-	-	ENST00000508616.1:n.188+31081G>A	-	-	-	-	-	-	-	1.061	-0.141964	-	-	-	-	-	-	-	-	-	-	-	0	0.035	0.089
E2_06_14	chr3:98436338_A/T	chr3: 98436338	T	ENSG00000239445	ENST00000461931	Transcript	intron_variant,non_coding_transcript_variant	-	-	-	-	-	-	MODIFIER	-	-1	-	SNV	ST3GAL6-AS1	HGNC	40828	antisense	-	-	-	-	-	-	-	-	-	-	-	-	-	-	-	-	2025-02-03	-	-	ENST00000461931.1:n.324+930T>A	-	-	-	-	-	-	-	2.814	0.012419	-	-	-	-	-	-	-	-	-	-	-	-0.808	0	-0.373
E2_06_14	chr3:98709695_A/G	chr3: 98709695	G	ENSG00000239462	ENST00000474798	Transcript	intron_variant,non_coding_transcript_variant	-	-	-	-	-	-	MODIFIER	-	1	-	SNV	CTD-2021J15.1	Clone_based_vega_gene	-	antisense	YES	-	-	-	-	-	-	-	-	-	-	-	-	-	-	-	2025-02-03	-	-	ENST00000474798.1:n.197-27205A>G	-	-	-	-	-	-	-	5.231	0.159964	-	-	-	-	-	-	-	-	-	-	-	0.25	0.003	0.177
E2_06_14	chr3:99100971_A/T	chr3: 99100971	T	-	-	-	intergenic_variant	-	-	-	-	-	-	MODIFIER	-	-	-	SNV	-	-	-	-	-	-	-	-	-	-	-	-	-	-	-	-	-	-	-	-	-	-	-	-	-	-	-	-	-	-	-	-	-	-	-	-	-	-	-	-	-	-	-	-	0	0.229	0.086
E2_06_14	chr3:99108555_A/G	chr3: 99108555	G	-	-	-	intergenic_variant	-	-	-	-	-	-	MODIFIER	-	-	-	SNV	-	-	-	-	-	-	-	-	-	-	-	-	-	-	-	-	-	-	-	-	-	-	-	-	-	-	-	-	-	-	-	-	-	-	-	-	-	-	-	-	-	-	-	-	1.27	0.001	0.594
E2_06_14	chr3:99688836_T/C	chr3: 99688836	C	ENSG00000168386	ENST00000331335	Transcript	intron_variant	-	-	-	-	-	-	MODIFIER	-	-1	-	SNV	FILIP1L	HGNC	24589	protein_coding	-	-	-	-	-	CCDS43118.1	ENSP00000327880	FIL1L_HUMAN	C9JYJ6_HUMAN	UPI00001B24B4	-	-	-	-	-	-	2025-01-04	-	-	ENST00000331335.5:c.-10-38962A>G	-	-	-	-	-	-	-	6.59	0.252724	-	-	-	-	-	-	-	-	-	-	-	1.3	0.078	-0.052
E2_06_14	chr3:99847251_A/C	chr3: 99847251	C	ENSG00000184220	ENST00000421999	Transcript	intron_variant	-	-	-	-	-	-	MODIFIER	-	1	-	SNV	CMSS1	HGNC	28666	protein_coding	YES	-	-	-	-	CCDS2935.1	ENSP00000410396	CMS1_HUMAN	D3DN44_HUMAN,C9IY68_HUMAN	UPI00001B0297	-	-	-	-	-	-	2025-01-09	-	-	ENST00000421999.2:c.65-18566A>C	-	-	-	-	-	-	-	3.99	0.083753	-	-	-	-	-	-	-	-	-	-	-	1.47	0.109	0.424
E2_06_14	chr3:102312870_A/T	chr3:102312870	T	-	-	-	intergenic_variant	-	-	-	-	-	-	MODIFIER	-	-	-	SNV	-	-	-	-	-	-	-	-	-	-	-	-	-	-	-	-	-	-	-	-	-	-	-	-	-	-	-	-	-	-	-	2.445	-0.012071	-	-	-	-	-	-	-	-	-	-	-	0.585	0	-0.084
E2_06_14	chr3:103000351_C/A	chr3:103000351	A	-	-	-	intergenic_variant	-	-	-	-	-	-	MODIFIER	-	-	-	SNV	-	-	-	-	-	-	-	-	-	-	-	-	-	-	-	-	-	-	-	-	-	-	-	-	-	-	-	-	-	-	-	0.332	-0.314165	-	-	-	-	-	-	-	-	-	-	-	0	0.134	0.076
E2_06_14	chr3:103288187_C/A	chr3:103288187	A	-	-	-	intergenic_variant	-	-	-	-	-	-	MODIFIER	-	-	-	SNV	-	-	-	-	-	-	-	-	-	-	-	-	-	-	-	-	-	-	-	-	-	-	-	-	-	-	-	-	-	-	-	0.102	-0.479844	-	-	-	-	-	-	-	-	-	-	-	-1.55	0	-1.067
E2_06_14	chr3:103290108_T/C	chr3:103290108	C	-	-	-	intergenic_variant	-	-	-	-	-	-	MODIFIER	-	-	-	SNV	-	-	-	-	-	-	-	-	-	-	-	-	-	-	-	-	-	-	-	-	-	-	-	-	-	-	-	-	-	-	-	5.456	0.174566	-	-	-	-	-	-	-	-	-	-	-	1.53	0.004	2.029
E2_06_14	chr3:103491457_C/A	chr3:103491457	A	-	-	-	intergenic_variant	-	-	-	-	-	-	MODIFIER	-	-	-	SNV	-	-	-	-	-	-	-	-	-	-	-	-	-	-	-	-	-	-	-	-	-	-	-	-	-	-	-	-	-	-	-	0.493	-0.256181	-	-	-	-	-	-	-	-	-	-	-	-1.2	0	-0.237
E2_06_14	chr3:103525948_T/G	chr3:103525948	G	-	-	-	intergenic_variant	-	-	-	-	-	-	MODIFIER	-	-	-	SNV	-	-	-	-	-	-	-	-	-	-	-	-	-	-	-	-	-	-	-	-	-	-	-	-	-	-	-	-	-	-	-	1.975	-0.047153	-	-	-	-	-	-	-	-	-	-	-	0.149	0.008	-1.037
E2_06_14	chr3:103596520_C/T	chr3:103596520	T	-	-	-	intergenic_variant	-	-	-	-	-	-	MODIFIER	-	-	-	SNV	-	-	-	-	-	-	-	-	-	-	-	-	-	-	-	-	-	-	-	-	-	-	-	-	-	-	-	-	-	-	-	0.63	-0.219595	-	-	-	-	-	-	-	-	-	-	-	-7.12	0	-2.163
E2_06_14	chr3:104192864_A/T	chr3:104192864	T	-	-	-	intergenic_variant	-	-	-	-	-	-	MODIFIER	-	-	-	SNV	-	-	-	-	-	-	-	-	-	-	-	-	-	-	-	-	-	-	-	-	-	-	-	-	-	-	-	-	-	-	-	2.099	-0.037391	-	-	-	-	-	-	-	-	-	-	-	0.118	0.022	0.221
E2_06_14	chr3:107613262_A/C	chr3:107613262	C	ENSG00000240423	ENST00000494231	Transcript	intron_variant,non_coding_transcript_variant	-	-	-	-	-	-	MODIFIER	-	1	-	SNV	LINC00636	HGNC	27702	lincRNA	YES	-	-	-	-	-	-	-	-	-	-	-	-	-	-	-	2025-01-02	-	-	ENST00000494231.1:n.59+11109A>C	-	-	-	-	-	-	-	8.945	0.452717	-	-	-	-	-	-	-	-	-	-	-	1.98	0.1	0.505
E2_06_14	chr3:107852246_A/T	chr3:107852246	T	ENSG00000271856	ENST00000607746	Transcript	intron_variant,non_coding_transcript_variant	-	-	-	-	-	rs984657794	MODIFIER	-	1	-	SNV	RP11-861A13.4	Clone_based_vega_gene	-	lincRNA	YES	-	-	-	-	-	-	-	-	-	-	-	-	-	-	-	2025-01-02	-	-	ENST00000607746.1:n.89-1745A>T	-	-	-	-	-	-	-	6.828	0.270462	-	-	-	-	-	-	-	-	-	-	-	2.02	0	0.8
E2_06_14	chr3:110200186_A/G	chr3:110200186	G	-	-	-	intergenic_variant	-	-	-	-	-	-	MODIFIER	-	-	-	SNV	-	-	-	-	-	-	-	-	-	-	-	-	-	-	-	-	-	-	-	-	-	-	-	-	-	-	-	-	-	-	-	9.654	0.527066	-	-	-	-	-	-	-	-	-	-	-	0.225	0.684	0.349
E2_06_14	chr3:110480703_C/T	chr3:110480703	T	-	-	-	intergenic_variant	-	-	-	-	-	-	MODIFIER	-	-	-	SNV	-	-	-	-	-	-	-	-	-	-	-	-	-	-	-	-	-	-	-	-	-	-	-	-	-	-	-	-	-	-	-	9	0.458282	-	-	-	-	-	-	-	-	-	-	-	0	0.273	0.116
E2_06_14	chr3:110648137_G/A	chr3:110648137	A	ENSG00000242242	ENST00000474769	Transcript	intron_variant,non_coding_transcript_variant	-	-	-	-	-	-	MODIFIER	-	-1	-	SNV	PVRL3-AS1	HGNC	40813	antisense	-	-	-	-	-	-	-	-	-	-	-	-	-	-	-	-	2025-02-02	-	-	ENST00000474769.1:n.242-35460C>T	-	-	-	-	-	-	-	1.157	-0.129118	-	-	-	-	-	-	-	-	-	-	-	-1.37	0.002	-0.381
E2_06_14	chr3:112499841_A/G	chr3:112499841	G	-	ENSR00001663829	RegulatoryFeature	regulatory_region_variant	-	-	-	-	-	-	MODIFIER	-	-	-	SNV	-	-	-	promoter_flanking_region	-	-	-	-	-	-	-	-	-	-	-	-	-	-	-	-	-	-	-	-	-	-	-	-	-	-	-	6.369	0.236751	-	-	-	-	-	-	-	-	-	-	-	2.27	0.017	0.075
E2_06_14	chr3:113802204_G/A	chr3:113802204	A	ENSG00000151576	ENST00000281273	Transcript	intron_variant	-	-	-	-	-	-	MODIFIER	-	1	-	SNV	QTRTD1	HGNC	25771	protein_coding	-	-	-	-	-	CCDS33828.1	ENSP00000281273	QTRD1_HUMAN	-	UPI0000073CD0	-	-	-	-	-	-	2025-09-09	-	-	ENST00000281273.4:c.1016+563G>A	-	-	-	-	-	-	-	3.837	0.074628	-	-	-	-	-	-	-	-	-	-	-	-0.307	0.028	-0.176
E2_06_14	chr3:114083557_G/T	chr3:114083557	T	ENSG00000181722	ENST00000357258	Transcript	intron_variant	-	-	-	-	-	rs1050281836	MODIFIER	-	-1	-	SNV	ZBTB20	HGNC	13503	protein_coding	-	-	-	-	-	CCDS2981.1	ENSP00000349803	ZBT20_HUMAN	C9JCX0_HUMAN	UPI000007179D	-	-	1	-	-	-	2025-08-09	-	-	ENST00000357258.3:c.-20-12832C>A	-	-	-	-	-	-	-	1.925	-0.051286	-	-	-	-	-	-	-	-	-	-	-	-1.26	0	-0.084
E2_06_14	chr3:114887618_A/G	chr3:114887618	G	-	-	-	intergenic_variant	-	-	-	-	-	-	MODIFIER	-	-	-	SNV	-	-	-	-	-	-	-	-	-	-	-	-	-	-	-	-	-	-	-	-	-	-	-	-	-	-	-	-	-	-	-	2.239	-0.026828	-	-	-	-	-	-	-	-	-	-	-	-0.19	0.061	0.333
E2_06_14	chr3:115121096_T/C	chr3:115121096	C	-	ENSR00001973635	RegulatoryFeature	regulatory_region_variant	-	-	-	-	-	-	MODIFIER	-	-	-	SNV	-	-	-	promoter_flanking_region	-	-	-	-	-	-	-	-	-	-	-	-	-	-	-	-	-	-	-	-	-	-	-	-	-	-	-	7.494	0.32202	-	-	-	-	-	-	-	-	-	-	-	3.25	0	0.03
E2_06_14	chr3:115152922_A/C	chr3:115152922	C	-	-	-	intergenic_variant	-	-	-	-	-	-	MODIFIER	-	-	-	SNV	-	-	-	-	-	-	-	-	-	-	-	-	-	-	-	-	-	-	-	-	-	-	-	-	-	-	-	-	-	-	-	0.995	-0.151452	-	-	-	-	-	-	-	-	-	-	-	-1.86	0.012	-0.01
E2_06_14	chr3:115232684_A/C	chr3:115232684	C	-	-	-	intergenic_variant	-	-	-	-	-	-	MODIFIER	-	-	-	SNV	-	-	-	-	-	-	-	-	-	-	-	-	-	-	-	-	-	-	-	-	-	-	-	-	-	-	-	-	-	-	-	3.375	0.047028	-	-	-	-	-	-	-	-	-	-	-	-2.76	0	-0.13
E2_06_14	chr3:115572375_A/T	chr3:115572375	T	ENSG00000185565	ENST00000333617	Transcript	intron_variant	-	-	-	-	-	rs138071712	MODIFIER	-	-1	cds_start_NF	SNV	LSAMP	HGNC	6705	protein_coding	-	-	-	-	-	-	ENSP00000328455	-	H3BLU2_HUMAN	UPI0001B797FE	-	-	-	-	-	-	2025-03-08	-	-	ENST00000333617.4:c.467-911T>A	-	-	-	-	-	-	-	1.876	-0.055396	-	-	-	-	-	-	-	-	-	-	-	-3.9	0	-0.439
E2_06_14	chr3:116002339_T/C	chr3:116002339	C	ENSG00000185565	ENST00000333617	Transcript	intron_variant	-	-	-	-	-	-	MODIFIER	-	-1	cds_start_NF	SNV	LSAMP	HGNC	6705	protein_coding	-	-	-	-	-	-	ENSP00000328455	-	H3BLU2_HUMAN	UPI0001B797FE	-	-	-	-	-	-	2025-01-08	-	-	ENST00000333617.4:c.107+161385A>G	-	-	-	-	-	-	-	6.7	0.260818	-	-	-	-	-	-	-	-	-	-	-	0.229	0.008	-0.137
E2_06_14	chr3:116348370_C/T	chr3:116348370	T	ENSG00000185565	ENST00000474851	Transcript	intron_variant	-	-	-	-	-	-	MODIFIER	-	-1	cds_end_NF	SNV	LSAMP	HGNC	6705	protein_coding	-	-	-	-	-	-	ENSP00000418506	-	C9J5G3_HUMAN	UPI0001B797FF	-	-	-	-	-	-	2025-02-04	-	-	ENST00000474851.1:c.179-184568G>A	-	-	-	-	-	-	-	1.817	-0.060432	-	-	-	-	-	-	-	-	-	-	-	-0.093	0	-0.999
E2_06_14	chr3:116646505_C/T	chr3:116646505	T	ENSG00000185565	ENST00000474851	Transcript	intron_variant	-	-	-	-	-	-	MODIFIER	-	-1	cds_end_NF	SNV	LSAMP	HGNC	6705	protein_coding	-	-	-	-	-	-	ENSP00000418506	-	C9J5G3_HUMAN	UPI0001B797FF	-	-	-	-	-	-	2025-02-04	-	-	ENST00000474851.1:c.178+81572G>A	-	-	-	-	-	-	-	0.239	-0.36146	-	-	-	-	-	-	-	-	-	-	-	-0.256	0.02	-0.852
E2_06_14	chr3:116695164_C/G	chr3:116695164	G	ENSG00000185565	ENST00000474851	Transcript	intron_variant	-	-	-	-	-	-	MODIFIER	-	-1	cds_end_NF	SNV	LSAMP	HGNC	6705	protein_coding	-	-	-	-	-	-	ENSP00000418506	-	C9J5G3_HUMAN	UPI0001B797FF	-	-	-	-	-	-	2025-02-04	-	-	ENST00000474851.1:c.178+32913G>C	-	-	-	-	-	-	-	0.437	-0.273961	-	-	-	-	-	-	-	-	-	-	-	-5.83	0	-0.942
E2_06_14	chr3:116725903_G/T	chr3:116725903	T	ENSG00000185565	ENST00000474851	Transcript	intron_variant	-	-	-	-	-	-	MODIFIER	-	-1	cds_end_NF	SNV	LSAMP	HGNC	6705	protein_coding	-	-	-	-	-	-	ENSP00000418506	-	C9J5G3_HUMAN	UPI0001B797FF	-	-	-	-	-	-	2025-02-04	-	-	ENST00000474851.1:c.178+2174C>A	-	-	-	-	-	-	-	0.318	-0.320254	-	-	-	-	-	-	-	-	-	-	-	-0.47	0.001	-0.967
E2_06_14	chr3:117390246_G/A	chr3:117390246	A	ENSG00000240393	ENST00000461787	Transcript	downstream_gene_variant	-	-	-	-	-	-	MODIFIER	2943	-1	-	SNV	RP11-768G7.1	Clone_based_vega_gene	-	processed_pseudogene	YES	-	-	-	-	-	-	-	-	-	-	-	-	-	-	-	-	-	-	-	-	-	-	-	-	-	-	0.305	-0.326119	-	-	-	-	-	-	-	-	-	-	-	-7.56	0	-0.256
E2_06_14	chr3:117411776_A/G	chr3:117411776	G	ENSG00000241213	ENST00000462528	Transcript	upstream_gene_variant	-	-	-	-	-	-	MODIFIER	4068	-1	-	SNV	RP11-768G7.2	Clone_based_vega_gene	-	lincRNA	-	-	-	-	-	-	-	-	-	-	-	-	-	-	-	-	-	-	-	-	-	-	-	-	-	-	-	3.41	0.049151	-	-	-	-	-	-	-	-	-	-	-	-2.5	0	-0.965
E2_06_14	chr3:119356658_T/C	chr3:119356658	C	ENSG00000121577	ENST00000264231	Transcript	downstream_gene_variant	-	-	-	-	-	-	MODIFIER	4248	-1	-	SNV	POPDC2	HGNC	17648	protein_coding	YES	-	-	-	-	CCDS2992.1	ENSP00000264231	POPD2_HUMAN	-	UPI000000DAC2	-	-	-	-	-	-	-	-	-	-	-	-	-	-	-	-	-	0.135	-0.441461	-	-	-	-	-	-	-	-	-	-	-	-2.66	0.001	-0.297
E2_06_14	chr3:120027543_T/A	chr3:120027543	A	ENSG00000240882	ENST00000498792	Transcript	downstream_gene_variant	-	-	-	-	-	-	MODIFIER	744	1	-	SNV	RP11-174O3.1	Clone_based_vega_gene	-	processed_pseudogene	YES	-	-	-	-	-	-	-	-	-	-	-	-	-	-	-	-	-	-	-	-	-	-	-	-	-	-	11.01	0.683474	-	-	-	-	-	-	-	-	-	-	-	0.401	0.129	0.215
E2_06_14	chr3:120583767_C/T	chr3:120583767	T	-	-	-	intergenic_variant	-	-	-	-	-	-	MODIFIER	-	-	-	SNV	-	-	-	-	-	-	-	-	-	-	-	-	-	-	-	-	-	-	-	-	-	-	-	-	-	-	-	-	-	-	-	2.512	-0.007491	-	-	-	-	-	-	-	-	-	-	-	-0.822	0.002	-0.462
E2_06_14	chr3:121756136_C/A	chr3:121756136	A	-	-	-	intergenic_variant	-	-	-	-	-	-	MODIFIER	-	-	-	SNV	-	-	-	-	-	-	-	-	-	-	-	-	-	-	-	-	-	-	-	-	-	-	-	-	-	-	-	-	-	-	-	1.079	-0.139457	-	-	-	-	-	-	-	-	-	-	-	0.158	0.055	0.212
E2_06_14	chr3:121951019_G/A	chr3:121951019	A	ENSG00000036828	ENST00000490131	Transcript	intron_variant	-	-	-	-	-	rs1014374565	MODIFIER	-	1	-	SNV	CASR	HGNC	1514	protein_coding	-	-	-	-	-	CCDS3010.1	ENSP00000418685	CASR_HUMAN	Q2F3K6_HUMAN,Q2F3K5_HUMAN,Q2F3K4_HUMAN,Q2F3K3_HUMAN	UPI000013E30B	-	-	1	-	-	-	2025-01-06	-	-	ENST00000490131.1:c.-242-21776G>A	-	-	-	-	-	-	-	9.532	0.51376	-	-	-	-	-	-	-	-	-	-	-	1.93	0.04	0.266
E2_06_14	chr3:123573513_G/A	chr3:123573513	A	ENSG00000065534	ENST00000346322	Transcript	intron_variant	-	-	-	-	-	-	MODIFIER	-	-1	-	SNV	MYLK	HGNC	7590	protein_coding	-	-	-	-	-	CCDS43141.1	ENSP00000320622	MYLK_HUMAN	Q06S79_HUMAN,Q05B98_HUMAN,Q05B97_HUMAN,D6R9C2_HUMAN,B4DUE3_HUMAN	UPI0000E4C8FC	-	-	1	-	-	-	1932-02-01	-	-	ENST00000346322.5:c.-127+21893C>T	-	-	-	-	-	-	-	2.455	-0.011436	-	-	-	-	-	-	-	-	-	-	-	0.235	0.046	0.364
E2_06_14	chr3:124603612_A/G	chr3:124603612	G	ENSG00000082781	ENST00000296181	Transcript	intron_variant	-	-	-	-	-	-	MODIFIER	-	-1	-	SNV	ITGB5	HGNC	6160	protein_coding	YES	-	-	-	-	CCDS3030.1	ENSP00000296181	ITB5_HUMAN	L7RT22_HUMAN,D3DNA1_HUMAN	UPI000012DA10	-	-	-	-	-	-	2025-01-14	-	-	ENST00000296181.4:c.70+2166T>C	-	-	-	-	-	-	-	4.167	0.094339	-	-	-	-	-	-	-	-	-	-	-	0.344	0	-0.963
E2_06_14	chr3:124632402_C/A	chr3:124632402	A	ENSG00000173702	ENST00000311075	Transcript	splice_region_variant,intron_variant	-	-	-	-	-	rs767326850	LOW	-	-1	-	SNV	MUC13	HGNC	7511	protein_coding	YES	-	-	-	-	-	ENSP00000312235	MUC13_HUMAN	-	UPI00001AEF8F	-	-	-	-	-	-	2025-07-11	-	-	ENST00000311075.3:c.1081+7G>T	-	-	-	-	-	-	-	0.196	-0.389197	-	-	-	-	-	-	-	-	-	-	-	-2	0.003	-0.427
E2_06_14	chr3:125521370_A/T	chr3:125521370	T	ENSG00000272840	ENST00000610060	Transcript	downstream_gene_variant	-	-	-	-	-	-	MODIFIER	4574	1	-	SNV	RP11-379B18.6	Clone_based_vega_gene	-	lincRNA	YES	-	-	-	-	-	-	-	-	-	-	-	-	-	-	-	-	-	-	-	-	-	-	-	-	-	-	3.811	0.073109	-	-	-	-	-	-	-	-	-	-	-	0.109	0.388	0.32
E2_06_14	chr3:126401238_A/T	chr3:126401238	T	-	-	-	intergenic_variant	-	-	-	-	-	-	MODIFIER	-	-	-	SNV	-	-	-	-	-	-	-	-	-	-	-	-	-	-	-	-	-	-	-	-	-	-	-	-	-	-	-	-	-	-	-	4.187	0.095513	-	-	-	-	-	-	-	-	-	-	-	0.361	0.001	0.153
E2_06_14	chr3:126498132_A/G	chr3:126498132	G	ENSG00000159685	ENST00000290913	Transcript	intron_variant	-	-	-	-	-	-	MODIFIER	-	1	-	SNV	CHCHD6	HGNC	28184	protein_coding	YES	-	-	-	-	CCDS3041.1	ENSP00000290913	CHCH6_HUMAN	-	UPI0000034DFB	-	-	-	-	-	-	2025-04-07	-	-	ENST00000290913.3:c.411+46067A>G	-	-	-	-	-	-	-	1.714	-0.069578	-	-	-	-	-	-	-	-	-	-	-	0	0.002	0.378
E2_06_14	chr3:127028893_A/C	chr3:127028893	C	-	-	-	intergenic_variant	-	-	-	-	-	rs1264869205	MODIFIER	-	-	-	SNV	-	-	-	-	-	-	-	-	-	-	-	-	-	-	-	-	-	-	-	-	-	-	-	-	-	-	-	-	-	-	-	4.272	0.100587	-	-	-	-	-	-	-	-	-	-	-	0	0.468	0.623
E2_06_14	chr3:128510399_TC/T	chr3:128510400	-	ENSG00000075785	ENST00000265062	Transcript	intron_variant	-	-	-	-	-	-	MODIFIER	-	1	-	deletion	RAB7A	HGNC	9788	protein_coding	YES	-	-	-	-	CCDS3052.1	ENSP00000265062	RAB7A_HUMAN	C9J592_HUMAN	UPI0000001260	-	-	1	-	-	-	2025-01-05	-	-	ENST00000265062.3:c.-8-3801del	-	2	-	-	-	-	-	-	-	-	-	-	-	-	-	-	-	-	-	-	-0.289	0	-0.812
E2_06_14	chr3:129277340_G/A	chr3:129277340	A	ENSG00000004399	ENST00000324093	Transcript	synonymous_variant	5555	5376	1792	D	gaC/gaT	rs1392203862,COSV60717729	LOW	-	-1	-	SNV	PLXND1	HGNC	9107	protein_coding	YES	-	-	-	-	CCDS33854.1	ENSP00000317128	PLXD1_HUMAN	Q6P657_HUMAN	UPI00003671AD	-	-	1	-	-	33/36	-	Pfam:PF08337,PANTHER:PTHR22625,PANTHER:PTHR22625:SF7,Superfamily:SSF48350	-	ENST00000324093.4:c.5376C>T	ENSP00000317128.4:p.Asp1792%3D	-	-	-	-	-	-	10.04	0.568747	-	-	-	-	-	-	-	-	-	-	-	-6.65	0.682	-0.139
E2_06_14	chr3:131247622_C/A	chr3:131247622	A	ENSG00000248530	ENST00000508390	Transcript	downstream_gene_variant	-	-	-	-	-	-	MODIFIER	1599	1	-	SNV	RP11-517B11.2	Clone_based_vega_gene	-	processed_pseudogene	YES	-	-	-	-	-	-	-	-	-	-	-	-	-	-	-	-	-	-	-	-	-	-	-	-	-	-	0.52	-0.248368	-	-	-	-	-	-	-	-	-	-	-	-0.351	0.001	-0.071
E2_06_14	chr3:132963879_G/T	chr3:132963879	T	ENSG00000144868	ENST00000321871	Transcript	intron_variant	-	-	-	-	-	-	MODIFIER	-	1	-	SNV	TMEM108	HGNC	28451	protein_coding	YES	-	-	-	-	CCDS33858.1	ENSP00000324651	TM108_HUMAN	D6RIE1_HUMAN,D6RGJ9_HUMAN,D6RFH6_HUMAN,D6R9I6_HUMAN,D6R911_HUMAN	UPI000004EE8B	-	-	-	-	-	-	2025-03-05	-	-	ENST00000321871.6:c.40+15684G>T	-	-	-	-	-	-	-	0.217	-0.375107	-	-	-	-	-	-	-	-	-	-	-	-4.64	0	-0.252
E2_06_14	chr3:133267004_A/G	chr3:133267004	G	ENSG00000201827	ENST00000364957	Transcript	upstream_gene_variant	-	-	-	-	-	rs1041219381	MODIFIER	3026	1	-	SNV	SNORA33	RFAM	-	snoRNA	YES	-	-	-	-	-	-	-	-	-	-	-	-	-	-	-	-	-	-	-	-	-	-	-	-	-	-	8.072	0.370476	-	-	-	-	-	-	-	-	-	-	-	0.812	0.22	0.006
E2_06_14	chr3:133853336_A/G	chr3:133853336	G	ENSG00000163785	ENST00000472234	Transcript	intron_variant	-	-	-	-	-	-	MODIFIER	-	-1	cds_start_NF,cds_end_NF	SNV	RYK	HGNC	10481	protein_coding	-	-	-	-	-	-	ENSP00000475203	-	U3KPT6_HUMAN	UPI00038BB05F	-	-	-	-	-	-	2025-04-04	-	-	ENST00000472234.1:c.435+41117T>C	-	-	-	-	-	-	-	4.107	0.090757	-	-	-	-	-	-	-	-	-	-	-	0.772	0	0.197
E2_06_14	chr3:134651861_G/A	chr3:134651861	A	ENSG00000154928	ENST00000398015	Transcript	intron_variant	-	-	-	-	-	rs1578208198	MODIFIER	-	1	-	SNV	EPHB1	HGNC	3392	protein_coding	YES	-	-	-	-	CCDS46921.1	ENSP00000381097	EPHB1_HUMAN	C9K090_HUMAN,C9JB88_HUMAN,C9J6S4_HUMAN,C9J466_HUMAN,B3KTB2_HUMAN	UPI000012A07E	-	-	-	-	-	-	2025-02-15	-	-	ENST00000398015.3:c.123+7139G>A	-	-	-	-	-	-	-	1.532	-0.086936	-	-	-	-	-	-	-	-	-	-	-	0.375	0.245	0.326
E2_06_14	chr3:135286752_C/T	chr3:135286752	T	-	-	-	intergenic_variant	-	-	-	-	-	-	MODIFIER	-	-	-	SNV	-	-	-	-	-	-	-	-	-	-	-	-	-	-	-	-	-	-	-	-	-	-	-	-	-	-	-	-	-	-	-	2.324	-0.020618	-	-	-	-	-	-	-	-	-	-	-	0.581	0	-0.329
E2_06_14	chr3:136573788_T/C	chr3:136573788	C	ENSG00000168917	ENST00000393079	Transcript	synonymous_variant	635	486	162	S	agT/agC	-	LOW	-	1	-	SNV	SLC35G2	HGNC	28480	protein_coding	-	-	-	-	-	CCDS3091.1	ENSP00000376794	S35G2_HUMAN	-	UPI000013EB08	-	-	-	-	-	2025-02-02	-	Superfamily:0043518,Pfam:PF00892,PANTHER:PTHR22911,PANTHER:PTHR22911:SF34	-	ENST00000393079.3:c.486T>C	ENSP00000376794.3:p.Ser162%3D	-	-	-	-	-	-	10.25	0.593213	-	-	-	-	-	-	-	-	-	-	-	-1.27	0.995	0.386
E2_06_14	chr3:137841927_G/A	chr3:137841927	A	ENSG00000118017	ENST00000236709	Transcript	downstream_gene_variant	-	-	-	-	-	-	MODIFIER	633	-1	-	SNV	A4GNT	HGNC	17968	protein_coding	YES	-	-	-	-	CCDS3097.1	ENSP00000236709	A4GCT_HUMAN	-	UPI000003FF93	-	-	-	-	-	-	-	-	-	-	-	-	-	-	-	-	-	0.607	-0.225281	-	-	-	-	-	-	-	-	-	-	-	-0.56	0.032	0.335
E2_06_14	chr3:138559956_G/T	chr3:138559956	T	-	-	-	intergenic_variant	-	-	-	-	-	-	MODIFIER	-	-	-	SNV	-	-	-	-	-	-	-	-	-	-	-	-	-	-	-	-	-	-	-	-	-	-	-	-	-	-	-	-	-	-	-	0.824	-0.179395	-	-	-	-	-	-	-	-	-	-	-	0	0.008	0.181
E2_06_14	chr3:139098388_C/A	chr3:139098388	A	ENSG00000184432	ENST00000333188	Transcript	intron_variant	-	-	-	-	-	-	MODIFIER	-	-1	-	SNV	COPB2	HGNC	2232	protein_coding	YES	-	-	-	-	CCDS3108.1	ENSP00000329419	COPB2_HUMAN	D6RCL6_HUMAN,D6RBZ7_HUMAN,D6RBT6_HUMAN,D6RBG7_HUMAN,B4DZI8_HUMAN	UPI0000161FB4	-	-	1	-	-	-	2025-02-21	-	-	ENST00000333188.5:c.142-80G>T	-	-	-	-	-	-	-	1.724	-0.068699	-	-	-	-	-	-	-	-	-	-	-	-2.27	0	-1.182
E2_06_14	chr3:139114624_A/T	chr3:139114624	T	ENSG00000248932	ENST00000504670	Transcript	intron_variant,non_coding_transcript_variant	-	-	-	-	-	-	MODIFIER	-	1	-	SNV	RP11-319G6.1	Clone_based_vega_gene	-	antisense	YES	-	-	-	-	-	-	-	-	-	-	-	-	-	-	-	2025-01-02	-	-	ENST00000504670.1:n.433+5535A>T	-	-	-	-	-	-	-	3.521	0.055822	-	-	-	-	-	-	-	-	-	-	-	-0.374	0.004	0.378
E2_06_14	chr3:140623514_G/A	chr3:140623514	A	ENSG00000224085	ENST00000484754	Transcript	downstream_gene_variant	-	-	-	-	-	-	MODIFIER	2021	1	-	SNV	RP11-4H14.1	Clone_based_vega_gene	-	processed_pseudogene	YES	-	-	-	-	-	-	-	-	-	-	-	-	-	-	-	-	-	-	-	-	-	-	-	-	-	-	0.628	-0.220037	-	-	-	-	-	-	-	-	-	-	-	-0.683	0.054	-0.096
E2_06_14	chr3:141346383_A/G	chr3:141346383	G	-	-	-	intergenic_variant	-	-	-	-	-	-	MODIFIER	-	-	-	SNV	-	-	-	-	-	-	-	-	-	-	-	-	-	-	-	-	-	-	-	-	-	-	-	-	-	-	-	-	-	-	-	0.093	-0.49255	-	-	-	-	-	-	-	-	-	-	-	-7.45	0	-1.076
E2_06_14	chr3:141369752_C/T	chr3:141369752	T	-	-	-	intergenic_variant	-	-	-	-	-	-	MODIFIER	-	-	-	SNV	-	-	-	-	-	-	-	-	-	-	-	-	-	-	-	-	-	-	-	-	-	-	-	-	-	-	-	-	-	-	-	5.639	0.186613	-	-	-	-	-	-	-	-	-	-	-	1.73	0.005	1.067
E2_06_14	chr3:141550860_C/T	chr3:141550860	T	-	-	-	intergenic_variant	-	-	-	-	-	-	MODIFIER	-	-	-	SNV	-	-	-	-	-	-	-	-	-	-	-	-	-	-	-	-	-	-	-	-	-	-	-	-	-	-	-	-	-	-	-	8.251	0.386479	-	-	-	-	-	-	-	-	-	-	-	-2.68	0	-1.109
E2_06_14	chr3:141801469_A/C	chr3:141801469	C	ENSG00000114126	ENST00000317104	Transcript	intron_variant	-	-	-	-	-	-	MODIFIER	-	-1	-	SNV	TFDP2	HGNC	11751	protein_coding	-	-	-	-	-	-	ENSP00000315668	-	F8W6Z7_HUMAN,C9JCY5_HUMAN	UPI0000457183	-	-	-	-	-	-	2025-03-12	-	-	ENST00000317104.7:c.-137+10434T>G	-	-	-	-	-	-	-	2.444	-0.012137	-	-	-	-	-	-	-	-	-	-	-	0.149	0.072	0.226
E2_06_14	chr3:141831674_G/A	chr3:141831674	A	ENSG00000114126	ENST00000317104	Transcript	intron_variant	-	-	-	-	-	-	MODIFIER	-	-1	-	SNV	TFDP2	HGNC	11751	protein_coding	-	-	-	-	-	-	ENSP00000315668	-	F8W6Z7_HUMAN,C9JCY5_HUMAN	UPI0000457183	-	-	-	-	-	-	2025-01-12	-	-	ENST00000317104.7:c.-310-10991C>T	-	-	-	-	-	-	-	5.471	0.175554	-	-	-	-	-	-	-	-	-	-	-	1.48	0	-1.04
E2_06_14	chr3:144111016_G/T	chr3:144111016	T	-	-	-	intergenic_variant	-	-	-	-	-	-	MODIFIER	-	-	-	SNV	-	-	-	-	-	-	-	-	-	-	-	-	-	-	-	-	-	-	-	-	-	-	-	-	-	-	-	-	-	-	-	7.293	0.306346	-	-	-	-	-	-	-	-	-	-	-	0.944	0	0.278
E2_06_14	chr3:144816493_A/T	chr3:144816493	T	-	-	-	intergenic_variant	-	-	-	-	-	-	MODIFIER	-	-	-	SNV	-	-	-	-	-	-	-	-	-	-	-	-	-	-	-	-	-	-	-	-	-	-	-	-	-	-	-	-	-	-	-	1.925	-0.051286	-	-	-	-	-	-	-	-	-	-	-	-0.791	0	-0.426
E2_06_14	chr3:147160658_A/T	chr3:147160658	T	ENSG00000152977	ENST00000472523	Transcript	intron_variant,non_coding_transcript_variant	-	-	-	-	-	-	MODIFIER	-	1	-	SNV	ZIC1	HGNC	12872	processed_transcript	-	-	-	-	-	-	-	-	-	-	-	-	1	-	-	-	2025-01-01	-	-	ENST00000472523.1:n.521+48929A>T	-	-	-	-	-	-	-	1.315	-0.110125	-	-	-	-	-	-	-	-	-	-	-	-1.63	0	0.101
E2_06_14	chr3:147431917_A/T	chr3:147431917	T	-	ENSR00001274509	RegulatoryFeature	regulatory_region_variant	-	-	-	-	-	rs1559868987	MODIFIER	-	-	-	SNV	-	-	-	promoter_flanking_region	-	-	-	-	-	-	-	-	-	-	-	-	-	-	-	-	-	-	-	-	-	-	-	-	-	-	-	11.84	0.785902	-	-	-	-	-	-	-	-	-	-	-	-0.0282	0	0.245
E2_06_14	chr3:147626275_T/A	chr3:147626275	A	ENSG00000221431	ENST00000408504	Transcript	downstream_gene_variant	-	-	-	-	-	-	MODIFIER	2918	-1	-	SNV	AC092925.1	Clone_based_ensembl_gene	-	miRNA	YES	-	-	-	-	-	-	-	-	-	-	-	-	-	-	-	-	-	-	-	-	-	-	-	-	-	-	0.664	-0.211697	-	-	-	-	-	-	-	-	-	-	-	-0.809	0	-0.5
E2_06_14	chr3:148332072_G/T	chr3:148332072	T	-	-	-	intergenic_variant	-	-	-	-	-	-	MODIFIER	-	-	-	SNV	-	-	-	-	-	-	-	-	-	-	-	-	-	-	-	-	-	-	-	-	-	-	-	-	-	-	-	-	-	-	-	3.239	0.0388	-	-	-	-	-	-	-	-	-	-	-	-2.39	0	-0.43
E2_06_14	chr3:149987184_T/G	chr3:149987184	G	ENSG00000243550	ENST00000471222	Transcript	intron_variant,non_coding_transcript_variant	-	-	-	-	-	-	MODIFIER	-	-1	-	SNV	RP11-483E7.1	Clone_based_vega_gene	-	lincRNA	YES	-	-	-	-	-	-	-	-	-	-	-	-	-	-	-	2025-01-02	-	-	ENST00000471222.2:n.31-2614A>C	-	-	-	-	-	-	-	10.58	0.632167	-	-	-	-	-	-	-	-	-	-	-	-1.42	0	-0.503
E2_06_14	chr3:150564171_A/G	chr3:150564171	G	-	-	-	intergenic_variant	-	-	-	-	-	-	MODIFIER	-	-	-	SNV	-	-	-	-	-	-	-	-	-	-	-	-	-	-	-	-	-	-	-	-	-	-	-	-	-	-	-	-	-	-	-	0.529	-0.245732	-	-	-	-	-	-	-	-	-	-	-	-1.39	0.021	-0.292
E2_06_14	chr3:153504702_C/A	chr3:153504702	A	ENSG00000238755	ENST00000488210	Transcript	intron_variant,non_coding_transcript_variant	-	-	-	-	-	-	MODIFIER	-	-1	-	SNV	RP11-23D24.2	Clone_based_vega_gene	-	antisense	-	-	-	-	-	-	-	-	-	-	-	-	-	-	-	-	2025-03-03	-	-	ENST00000488210.1:n.478-56106G>T	-	-	-	-	-	-	-	0.64	-0.217412	-	-	-	-	-	-	-	-	-	-	-	-1.69	0	-0.848
E2_06_14	chr3:153504811_T/A	chr3:153504811	A	ENSG00000238755	ENST00000488210	Transcript	intron_variant,non_coding_transcript_variant	-	-	-	-	-	-	MODIFIER	-	-1	-	SNV	RP11-23D24.2	Clone_based_vega_gene	-	antisense	-	-	-	-	-	-	-	-	-	-	-	-	-	-	-	-	2025-03-03	-	-	ENST00000488210.1:n.478-56215A>T	-	-	-	-	-	-	-	6.828	0.270459	-	-	-	-	-	-	-	-	-	-	-	1.02	0.132	0.916
E2_06_14	chr3:153979515_A/T	chr3:153979515	T	ENSG00000114790	ENST00000356448	Transcript	downstream_gene_variant	-	-	-	-	-	-	MODIFIER	3899	1	-	SNV	ARHGEF26	HGNC	24490	protein_coding	YES	-	-	-	-	CCDS46938.1	ENSP00000348828	ARHGQ_HUMAN	-	UPI00001410D0	-	-	-	-	-	-	-	-	-	-	-	-	-	-	-	-	-	4.023	0.085701	-	-	-	-	-	-	-	-	-	-	-	-0.686	0	0.119
E2_06_14	chr3:154602050_A/C	chr3:154602050	C	-	-	-	intergenic_variant	-	-	-	-	-	-	MODIFIER	-	-	-	SNV	-	-	-	-	-	-	-	-	-	-	-	-	-	-	-	-	-	-	-	-	-	-	-	-	-	-	-	-	-	-	-	5.183	0.156909	-	-	-	-	-	-	-	-	-	-	-	0.158	0.14	0.238
E2_06_14	chr3:155315851_T/C	chr3:155315851	C	ENSG00000114805	ENST00000334686	Transcript	intron_variant	-	-	-	-	-	rs1415272743	MODIFIER	-	-1	-	SNV	PLCH1	HGNC	29185	protein_coding	-	-	-	-	-	CCDS33881.1	ENSP00000335469	PLCH1_HUMAN	-	UPI00004C2783	-	-	-	-	-	-	2025-01-21	-	-	ENST00000334686.6:c.-11-1684A>G	-	-	-	-	-	-	-	2.923	0.019352	-	-	-	-	-	-	-	-	-	-	-	0.418	0.003	0.502
E2_06_14	chr3:155628039_A/G	chr3:155628039	G	ENSG00000163655	ENST00000295920	Transcript	intron_variant	-	-	-	-	-	-	MODIFIER	-	1	-	SNV	GMPS	HGNC	4378	protein_coding	-	-	-	-	-	-	ENSP00000295920	-	F8W720_HUMAN	UPI0001B79651	-	-	1	-	-	-	2025-03-13	-	-	ENST00000295920.7:c.230-442A>G	-	-	-	-	-	-	-	3.465	0.052474	-	-	-	-	-	-	-	-	-	-	-	0.149	0.051	0.232
E2_06_14	chr3:158932477_A/G	chr3:158932477	G	ENSG00000214216	ENST00000397832	Transcript	intron_variant	-	-	-	-	-	rs1577085857	MODIFIER	-	1	-	SNV	IQCJ	HGNC	32406	protein_coding	-	-	-	-	-	CCDS46947.1	ENSP00000380932	IQCJ_HUMAN	-	UPI0000D7E3A7	-	-	-	-	-	-	2025-01-03	-	-	ENST00000397832.2:c.10-31155A>G	-	-	-	-	-	-	-	5.725	0.192289	-	-	-	-	-	-	-	-	-	-	-	2.02	0.001	1.008
E2_06_14	chr3:162043734_C/A	chr3:162043734	A	-	-	-	intergenic_variant	-	-	-	-	-	-	MODIFIER	-	-	-	SNV	-	-	-	-	-	-	-	-	-	-	-	-	-	-	-	-	-	-	-	-	-	-	-	-	-	-	-	-	-	-	-	0.836	-0.17726	-	-	-	-	-	-	-	-	-	-	-	0	0.193	0.076
E2_06_14	chr3:162165806_T/C	chr3:162165806	C	-	-	-	intergenic_variant	-	-	-	-	-	-	MODIFIER	-	-	-	SNV	-	-	-	-	-	-	-	-	-	-	-	-	-	-	-	-	-	-	-	-	-	-	-	-	-	-	-	-	-	-	-	7.977	0.362184	-	-	-	-	-	-	-	-	-	-	-	0.149	0.174	0.213
E2_06_14	chr3:164529887_G/T	chr3:164529887	T	ENSG00000241767	ENST00000497379	Transcript	intron_variant,non_coding_transcript_variant	-	-	-	-	-	-	MODIFIER	-	-1	-	SNV	RP11-71H9.1	Clone_based_vega_gene	-	lincRNA	YES	-	-	-	-	-	-	-	-	-	-	-	-	-	-	-	2025-01-03	-	-	ENST00000497379.2:n.67+19315C>A	-	-	-	-	-	-	-	0.449	-0.26999	-	-	-	-	-	-	-	-	-	-	-	-1.05	0.001	0.042
E2_06_14	chr3:164579640_T/A	chr3:164579640	A	-	-	-	intergenic_variant	-	-	-	-	-	-	MODIFIER	-	-	-	SNV	-	-	-	-	-	-	-	-	-	-	-	-	-	-	-	-	-	-	-	-	-	-	-	-	-	-	-	-	-	-	-	0.026	-0.665937	-	-	-	-	-	-	-	-	-	-	-	-0.451	0	-2.247
E2_06_14	chr3:164592047_A/G	chr3:164592047	G	-	-	-	intergenic_variant	-	-	-	-	-	-	MODIFIER	-	-	-	SNV	-	-	-	-	-	-	-	-	-	-	-	-	-	-	-	-	-	-	-	-	-	-	-	-	-	-	-	-	-	-	-	7.586	0.329384	-	-	-	-	-	-	-	-	-	-	-	0.427	0.136	0.342
E2_06_14	chr3:166905971_T/C	chr3:166905971	C	-	-	-	intergenic_variant	-	-	-	-	-	-	MODIFIER	-	-	-	SNV	-	-	-	-	-	-	-	-	-	-	-	-	-	-	-	-	-	-	-	-	-	-	-	-	-	-	-	-	-	-	-	2.081	-0.03878	-	-	-	-	-	-	-	-	-	-	-	0.56	0.002	-0.022
E2_06_14	chr3:170399890_G/A	chr3:170399890	A	ENSG00000013297	ENST00000451576	Transcript	intron_variant	-	-	-	-	-	-	MODIFIER	-	1	-	SNV	CLDN11	HGNC	8514	protein_coding	-	-	-	-	-	-	ENSP00000410185	-	B4DFI2_HUMAN	UPI00017A6ED3	-	-	-	-	-	-	2025-02-02	-	-	ENST00000451576.1:c.392-25943G>A	-	-	-	-	-	-	-	1.283	-0.113746	-	-	-	-	-	-	-	-	-	-	-	0	0.198	0.15
E2_06_14	chr3:170638773_A/G	chr3:170638773	G	-	-	-	intergenic_variant	-	-	-	-	-	-	MODIFIER	-	-	-	SNV	-	-	-	-	-	-	-	-	-	-	-	-	-	-	-	-	-	-	-	-	-	-	-	-	-	-	-	-	-	-	-	1.069	-0.14083	-	-	-	-	-	-	-	-	-	-	-	0	0.282	0.086
E2_06_14	chr3:171144742_A/T	chr3:171144742	T	ENSG00000154310	ENST00000284483	Transcript	intron_variant	-	-	-	-	-	-	MODIFIER	-	-1	-	SNV	TNIK	HGNC	30765	protein_coding	-	-	-	-	-	CCDS54679.1	ENSP00000284483	TNIK_HUMAN	-	UPI000002B587	-	-	1	-	-	-	2025-01-31	-	-	ENST00000284483.8:c.57+33054T>A	-	-	-	-	-	-	-	4.013	0.085103	-	-	-	-	-	-	-	-	-	-	-	0.83	0	0.765
E2_06_14	chr3:172946361_A/T	chr3:172946361	T	ENSG00000237473	ENST00000447709	Transcript	intron_variant,non_coding_transcript_variant	-	-	-	-	-	-	MODIFIER	-	1	-	SNV	RP11-324C10.1	Clone_based_vega_gene	-	lincRNA	YES	-	-	-	-	-	-	-	-	-	-	-	-	-	-	-	2025-01-04	-	-	ENST00000447709.1:n.23-31124A>T	-	-	-	-	-	-	-	2.422	-0.013726	-	-	-	-	-	-	-	-	-	-	-	0.354	0.001	-0.637
E2_06_14	chr3:173682246_C/T	chr3:173682246	T	ENSG00000169760	ENST00000361589	Transcript	intron_variant	-	-	-	-	-	rs915224647	MODIFIER	-	1	-	SNV	NLGN1	HGNC	14291	protein_coding	-	-	-	-	-	CCDS3222.1	ENSP00000354541	NLGN1_HUMAN	-	UPI0000072F54	-	-	-	-	-	-	2025-03-05	-	-	ENST00000361589.4:c.646+156624C>T	-	-	-	-	-	-	-	0.288	-0.334529	-	-	-	-	-	-	-	-	-	-	-	-2.45	0	0.027
E2_06_14	chr3:173694308_G/A	chr3:173694308	A	ENSG00000169760	ENST00000361589	Transcript	intron_variant	-	-	-	-	-	-	MODIFIER	-	1	-	SNV	NLGN1	HGNC	14291	protein_coding	-	-	-	-	-	CCDS3222.1	ENSP00000354541	NLGN1_HUMAN	-	UPI0000072F54	-	-	-	-	-	-	2025-03-05	-	-	ENST00000361589.4:c.646+168686G>A	-	-	-	-	-	-	-	1.36	-0.105046	-	-	-	-	-	-	-	-	-	-	-	0.896	0.002	0.822
E2_06_14	chr3:175878960_A/AT	chr3:175878960-175878961	T	-	-	-	intergenic_variant	-	-	-	-	-	-	MODIFIER	-	-	-	insertion	-	-	-	-	-	-	-	-	-	-	-	-	-	-	-	-	-	-	-	-	-	-	-	-	-	-	-	-	-	-	-	-	-	-	-	-	-	-	-	-	-	-	-	-	-	-	-
E2_06_14	chr3:179255864_A/G	chr3:179255864	G	-	-	-	intergenic_variant	-	-	-	-	-	-	MODIFIER	-	-	-	SNV	-	-	-	-	-	-	-	-	-	-	-	-	-	-	-	-	-	-	-	-	-	-	-	-	-	-	-	-	-	-	-	1.878	-0.055259	-	-	-	-	-	-	-	-	-	-	-	-1.15	0	-0.109
E2_06_14	chr3:180297297_T/A	chr3:180297297	A	ENSG00000199986	ENST00000363116	Transcript	upstream_gene_variant	-	-	-	-	-	-	MODIFIER	1548	1	-	SNV	RNU6-486P	HGNC	47449	snRNA	YES	-	-	-	-	-	-	-	-	-	-	-	-	-	-	-	-	-	-	-	-	-	-	-	-	-	-	1.073	-0.140292	-	-	-	-	-	-	-	-	-	-	-	-0.922	0.126	0.412
E2_06_14	chr3:180307450_A/G	chr3:180307450	G	ENSG00000241946	ENST00000465165	Transcript	downstream_gene_variant	-	-	-	-	-	-	MODIFIER	225	-1	-	SNV	RP11-496B10.1	Clone_based_vega_gene	-	processed_pseudogene	YES	-	-	-	-	-	-	-	-	-	-	-	-	-	-	-	-	-	-	-	-	-	-	-	-	-	-	0.311	-0.323673	-	-	-	-	-	-	-	-	-	-	-	-4.52	0.002	-0.126
E2_06_14	chr3:180997390_A/G	chr3:180997390	G	ENSG00000242808	ENST00000460739	Transcript	intron_variant,non_coding_transcript_variant	-	-	-	-	-	rs1460543866	MODIFIER	-	1	-	SNV	SOX2-OT	HGNC	20209	sense_overlapping	-	-	-	-	-	-	-	-	-	-	-	-	-	-	-	-	2025-03-04	-	-	ENST00000460739.1:n.213+104019A>G	-	-	-	-	-	-	-	11.73	0.771239	-	-	-	-	-	-	-	-	-	-	-	5.67	1	5.365
E2_06_14	chr3:181005242_A/G	chr3:181005242	G	ENSG00000242808	ENST00000460739	Transcript	intron_variant,non_coding_transcript_variant	-	-	-	-	-	rs959568361	MODIFIER	-	1	-	SNV	SOX2-OT	HGNC	20209	sense_overlapping	-	-	-	-	-	-	-	-	-	-	-	-	-	-	-	-	2025-03-04	-	-	ENST00000460739.1:n.213+111871A>G	-	-	-	-	-	-	-	7.569	0.328034	-	-	-	-	-	-	-	-	-	-	-	1.98	0.752	1.615
E2_06_14	chr3:183547198_T/A	chr3:183547198	A	ENSG00000175193	ENST00000311101	Transcript	3_prime_UTR_variant	1220	-	-	-	-	-	MODIFIER	-	-1	-	SNV	PARL	HGNC	18253	protein_coding	-	-	-	-	-	CCDS33897.1	ENSP00000310676	PARL_HUMAN	-	UPI0000052BA0	-	-	-	-	-	2025-09-09	-	-	-	ENST00000311101.5:c.*188A>T	-	-	-	-	-	-	-	18.3	1.81373	-	-	-	-	-	-	-	-	-	-	-	5.76	1	2.847
E2_06_14	chr3:183655611_G/A	chr3:183655611	A	ENSG00000114770	ENST00000265586	Transcript	intron_variant	-	-	-	-	-	rs971848580	MODIFIER	-	-1	-	SNV	ABCC5	HGNC	56	protein_coding	-	-	-	-	-	-	ENSP00000265586	-	Q86UX3_HUMAN,C9JZL5_HUMAN	UPI0000192115	-	-	-	-	-	-	24/27	-	-	ENST00000265586.6:c.3725+78C>T	-	-	-	-	-	-	-	8.189	0.380903	-	-	-	-	-	-	-	-	-	-	-	3.44	0.024	2.605
E2_06_14	chr3:184459073_A/G	chr3:184459073	G	ENSG00000273403	ENST00000609211	Transcript	upstream_gene_variant	-	-	-	-	-	-	MODIFIER	652	1	-	SNV	RP11-329B9.3	Clone_based_vega_gene	-	lincRNA	YES	-	-	-	-	-	-	-	-	-	-	-	-	-	-	-	-	-	-	-	-	-	-	-	-	-	-	12.48	0.867858	-	-	-	-	-	-	-	-	-	-	-	1.46	0.939	0.288
E2_06_14	chr3:186814097_C/T	chr3:186814097	T	-	-	-	intergenic_variant	-	-	-	-	-	rs1469246705	MODIFIER	-	-	-	SNV	-	-	-	-	-	-	-	-	-	-	-	-	-	-	-	-	-	-	-	-	-	-	-	-	-	-	-	-	-	-	-	4.997	0.145099	-	-	-	-	-	-	-	-	-	-	-	0	0.087	0.169
E2_06_14	chr3:186852863_A/C	chr3:186852863	C	ENSG00000163923	ENST00000296277	Transcript	intron_variant	-	-	-	-	-	-	MODIFIER	-	-1	-	SNV	RPL39L	HGNC	17094	protein_coding	YES	-	-	-	-	CCDS3286.1	ENSP00000296277	RL39L_HUMAN	-	UPI0000001BE0	-	-	-	-	-	-	2025-01-02	-	-	ENST00000296277.4:c.-93+4138T>G	-	-	-	-	-	-	-	5.731	0.192678	-	-	-	-	-	-	-	-	-	-	-	2.2	0.02	1.503
E2_06_14	chr3:187129004_C/A	chr3:187129004	A	-	-	-	intergenic_variant	-	-	-	-	-	-	MODIFIER	-	-	-	SNV	-	-	-	-	-	-	-	-	-	-	-	-	-	-	-	-	-	-	-	-	-	-	-	-	-	-	-	-	-	-	-	1.213	-0.122108	-	-	-	-	-	-	-	-	-	-	-	0.113	0.014	0.184
E2_06_14	chr3:188292606_A/G	chr3:188292606	G	ENSG00000145012	ENST00000312675	Transcript	intron_variant	-	-	-	-	-	-	MODIFIER	-	1	-	SNV	LPP	HGNC	6679	protein_coding	YES	-	-	-	-	CCDS3291.1	ENSP00000318089	LPP_HUMAN	C9JT42_HUMAN,C9JIY7_HUMAN,C9JE51_HUMAN,C9J5C8_HUMAN,C9J4E3_HUMAN,C9J3U9_HUMAN,C9J2R5_HUMAN,C9J1K7_HUMAN,B7Z871_HUMAN	UPI000002E034	-	-	1	-	-	-	2025-05-10	-	-	ENST00000312675.4:c.430-34343A>G	-	-	-	-	-	-	-	1.843	-0.058164	-	-	-	-	-	-	-	-	-	-	-	-4.12	0	0.225
E2_06_14	chr3:190001936_C/A	chr3:190001936	A	-	-	-	intergenic_variant	-	-	-	-	-	rs900549514	MODIFIER	-	-	-	SNV	-	-	-	-	-	-	-	-	-	-	-	-	-	-	-	-	-	-	-	-	-	-	-	-	-	-	-	-	-	-	-	0.01	-0.782742	-	-	-	-	-	-	-	-	-	-	-	-0.451	0.005	-1.944
E2_06_14	chr3:190135113_A/T	chr3:190135113	T	-	-	-	intergenic_variant	-	-	-	-	-	rs1232427748	MODIFIER	-	-	-	SNV	-	-	-	-	-	-	-	-	-	-	-	-	-	-	-	-	-	-	-	-	-	-	-	-	-	-	-	-	-	-	-	2.762	0.00909	-	-	-	-	-	-	-	-	-	-	-	0.158	0.037	0.22
E2_06_14	chr3:192658651_G/C	chr3:192658651	C	-	-	-	intergenic_variant	-	-	-	-	-	rs916987652	MODIFIER	-	-	-	SNV	-	-	-	-	-	-	-	-	-	-	-	-	-	-	-	-	-	-	-	-	-	-	-	-	-	-	-	-	-	-	-	5.282	0.163278	-	-	-	-	-	-	-	-	-	-	-	0	0.251	0.089
E2_06_14	chr3:192674856_A/G	chr3:192674856	G	-	-	-	intergenic_variant	-	-	-	-	-	-	MODIFIER	-	-	-	SNV	-	-	-	-	-	-	-	-	-	-	-	-	-	-	-	-	-	-	-	-	-	-	-	-	-	-	-	-	-	-	-	4.885	0.138078	-	-	-	-	-	-	-	-	-	-	-	0.741	0	0.297
E2_06_14	chr3:192810372_A/C	chr3:192810372	C	-	-	-	intergenic_variant	-	-	-	-	-	-	MODIFIER	-	-	-	SNV	-	-	-	-	-	-	-	-	-	-	-	-	-	-	-	-	-	-	-	-	-	-	-	-	-	-	-	-	-	-	-	6.685	0.259663	-	-	-	-	-	-	-	-	-	-	-	0.225	0.15	0.321
E2_06_14	chr3:193546824_A/T	chr3:193546824	T	-	ENSR00001283685	RegulatoryFeature	regulatory_region_variant	-	-	-	-	-	rs941290615	MODIFIER	-	-	-	SNV	-	-	-	promoter_flanking_region	-	-	-	-	-	-	-	-	-	-	-	-	-	-	-	-	-	-	-	-	-	-	-	-	-	-	-	0.194	-0.390849	-	-	-	-	-	-	-	-	-	-	-	-4.19	0	-0.837
E2_06_14	chr3:193900511_G/T	chr3:193900511	T	-	-	-	intergenic_variant	-	-	-	-	-	-	MODIFIER	-	-	-	SNV	-	-	-	-	-	-	-	-	-	-	-	-	-	-	-	-	-	-	-	-	-	-	-	-	-	-	-	-	-	-	-	1.438	-0.096636	-	-	-	-	-	-	-	-	-	-	-	0	0.09	0.075
E2_06_14	chr3:193957143_C/T	chr3:193957143	T	ENSG00000225742	ENST00000415869	Transcript	intron_variant,non_coding_transcript_variant	-	-	-	-	-	-	MODIFIER	-	-1	-	SNV	RP11-513G11.4	Clone_based_vega_gene	-	lincRNA	YES	-	-	-	-	-	-	-	-	-	-	-	-	-	-	-	2025-01-02	-	-	ENST00000415869.1:n.98+10702G>A	-	-	-	-	-	-	-	5.57	0.182067	-	-	-	-	-	-	-	-	-	-	-	0.113	0.145	0.192
E2_06_14	chr3:195045390_G/A	chr3:195045390	A	ENSG00000114331	ENST00000326793	Transcript	intron_variant	-	-	-	-	-	-	MODIFIER	-	-1	-	SNV	ACAP2	HGNC	16469	protein_coding	YES	-	-	-	-	CCDS33924.1	ENSP00000324287	ACAP2_HUMAN	C9J8L1_HUMAN	UPI0000141A1A	-	-	-	-	-	-	2025-09-22	-	-	ENST00000326793.6:c.744+2224C>T	-	-	-	-	-	-	-	4.521	0.115647	-	-	-	-	-	-	-	-	-	-	-	0.554	0.057	0.621
E2_06_14	chr3:195698390_C/T	chr3:195698390	T	ENSG00000185485	ENST00000354559	Transcript	upstream_gene_variant	-	-	-	-	-	-	MODIFIER	3624	-1	-	SNV	SDHAP1	HGNC	32455	processed_transcript	-	-	-	-	-	-	-	-	-	-	-	-	-	-	-	-	-	-	-	-	-	-	-	-	-	-	-	0.631	-0.219475	-	-	-	-	-	-	-	-	-	-	-	-1.46	0	-1.154
E2_06_14	chr4:1194809_C/G	chr4: 1194809	G	ENSG00000159674	ENST00000400762	Transcript	intron_variant,non_coding_transcript_variant	-	-	-	-	-	rs1461073695	MODIFIER	-	-1	-	SNV	SPON2	HGNC	11253	processed_transcript	-	-	-	-	-	-	-	-	-	-	-	-	-	-	-	-	2025-03-03	-	-	ENST00000400762.3:n.716+248G>C	-	-	-	-	-	-	-	4.518	0.115494	-	-	-	-	-	-	-	-	-	-	-	0.427	0.001	-0.031
E2_06_14	chr4:3276670_T/A	chr4: 3276670	A	ENSG00000188981	ENST00000505599	Transcript	downstream_gene_variant	-	-	-	-	-	-	MODIFIER	3205	1	-	SNV	MSANTD1	HGNC	33741	nonsense_mediated_decay	-	-	-	-	-	-	ENSP00000425405	-	D6RD98_HUMAN	UPI0000D61536	-	-	-	-	-	-	-	-	-	-	-	-	-	-	-	-	-	9.521	0.51264	-	-	-	-	-	-	-	-	-	-	-	0.889	0.16	1.072
E2_06_14	chr4:3282378_A/C	chr4: 3282378	C	-	-	-	intergenic_variant	-	-	-	-	-	-	MODIFIER	-	-	-	SNV	-	-	-	-	-	-	-	-	-	-	-	-	-	-	-	-	-	-	-	-	-	-	-	-	-	-	-	-	-	-	-	-	-	-	-	-	-	-	-	-	-	-	-	-	-1.6	0.016	0.173
E2_06_14	chr4:3596668_T/A	chr4: 3596668	A	ENSG00000216560	ENST00000502775	Transcript	downstream_gene_variant	-	-	-	-	-	-	MODIFIER	4230	1	-	SNV	LINC00955	HGNC	26644	retained_intron	-	-	-	-	-	-	-	-	-	-	-	-	-	-	-	-	-	-	-	-	-	-	-	-	-	-	-	3.781	0.071319	-	-	-	-	-	-	-	-	-	-	-	0.523	0.023	0.431
E2_06_14	chr4:4361590_C/T	chr4: 4361590	T	ENSG00000168824	ENST00000421177	Transcript	intron_variant	-	-	-	-	-	-	MODIFIER	-	1	-	SNV	NSG1	Uniprot_gn	-	protein_coding	YES	-	-	-	-	CCDS3376.1	ENSP00000388823	NSG1_HUMAN	D3DVS7_HUMAN,B2R5R8_HUMAN	UPI0000130549	-	-	-	-	-	-	2025-01-08	-	-	ENST00000421177.2:c.-1660+11392C>T	-	-	-	-	-	-	-	1.036	-0.145418	-	-	-	-	-	-	-	-	-	-	-	0.225	0.008	0.29
E2_06_14	chr4:4641380_T/A	chr4: 4641380	A	ENSG00000247708	ENST00000502693	Transcript	downstream_gene_variant	-	-	-	-	-	-	MODIFIER	1749	1	-	SNV	STX18-AS1	HGNC	48877	antisense	-	-	-	-	-	-	-	-	-	-	-	-	-	-	-	-	-	-	-	-	-	-	-	-	-	-	-	0.164	-0.414651	-	-	-	-	-	-	-	-	-	-	-	-0.237	0.068	-1.013
E2_06_14	chr4:4779916_T/A	chr4: 4779916	A	-	-	-	intergenic_variant	-	-	-	-	-	-	MODIFIER	-	-	-	SNV	-	-	-	-	-	-	-	-	-	-	-	-	-	-	-	-	-	-	-	-	-	-	-	-	-	-	-	-	-	-	-	-	-	-	-	-	-	-	-	-	-	-	-	-	-3.32	0	-1.598
E2_06_14	chr4:5238671_C/A	chr4: 5238671	A	ENSG00000152953	ENST00000282908	Transcript	intron_variant	-	-	-	-	-	-	MODIFIER	-	1	-	SNV	STK32B	HGNC	14217	protein_coding	YES	-	-	-	-	CCDS3380.1	ENSP00000282908	ST32B_HUMAN	Q69YP0_HUMAN	UPI0000035B46	-	-	-	-	-	-	2025-03-11	-	-	ENST00000282908.5:c.260+68494C>A	-	-	-	-	-	-	-	1.471	-0.09322	-	-	-	-	-	-	-	-	-	-	-	1.62	0.001	0.605
E2_06_14	chr4:7072846_T/C	chr4: 7072846	C	ENSG00000109519	ENST00000264954	Transcript	upstream_gene_variant	-	-	-	-	-	-	MODIFIER	2922	-1	-	SNV	GRPEL1	HGNC	19696	protein_coding	YES	-	-	-	-	CCDS3396.1	ENSP00000264954	GRPE1_HUMAN	B4DWV5_HUMAN	UPI000012BA91	-	-	-	-	-	-	-	-	-	-	-	-	-	-	-	-	-	6.815	0.269424	-	-	-	-	-	-	-	-	-	-	-	0.9	0	0.245
E2_06_14	chr4:10548015_C/T	chr4: 10548015	T	ENSG00000109684	ENST00000226951	Transcript	intron_variant	-	-	-	-	-	-	MODIFIER	-	-1	-	SNV	CLNK	HGNC	17438	protein_coding	YES	-	-	-	-	CCDS47024.1	ENSP00000226951	CLNK_HUMAN	D6RJB9_HUMAN	UPI000004A23A	-	-	-	-	-	-	2025-08-18	-	-	ENST00000226951.6:c.446-4111G>A	-	-	-	-	-	-	-	0.855	-0.173861	-	-	-	-	-	-	-	-	-	-	-	-0.513	0.65	0.234
E2_06_14	chr4:13804267_A/G	chr4: 13804267	G	ENSG00000250634	ENST00000510907	Transcript	intron_variant,non_coding_transcript_variant	-	-	-	-	-	-	MODIFIER	-	1	-	SNV	RP11-341G5.1	Clone_based_vega_gene	-	lincRNA	YES	-	-	-	-	-	-	-	-	-	-	-	-	-	-	-	2025-02-03	-	-	ENST00000510907.1:n.282-27137A>G	-	-	-	-	-	-	-	0.535	-0.244093	-	-	-	-	-	-	-	-	-	-	-	0	0.284	0.061
E2_06_14	chr4:15766683_A/G	chr4: 15766683	G	-	ENSR00001674566	RegulatoryFeature	regulatory_region_variant	-	-	-	-	-	rs973738097	MODIFIER	-	-	-	SNV	-	-	-	promoter_flanking_region	-	-	-	-	-	-	-	-	-	-	-	-	-	-	-	-	-	-	-	-	-	-	-	-	-	-	-	4.391	0.107771	-	-	-	-	-	-	-	-	-	-	-	-0.141	0	-1.2
E2_06_14	chr4:15810799_T/A	chr4: 15810799	A	ENSG00000004468	ENST00000226279	Transcript	intron_variant	-	-	-	-	-	rs1400836266	MODIFIER	-	1	-	SNV	CD38	HGNC	1667	protein_coding	YES	-	-	-	-	CCDS3417.1	ENSP00000226279	CD38_HUMAN	Q4FCX6_HUMAN,B4DMR7_HUMAN	UPI00000739C2	-	-	-	-	-	-	2025-01-07	-	-	ENST00000226279.3:c.234-7335T>A	-	-	-	-	-	-	-	1.784	-0.063362	-	-	-	-	-	-	-	-	-	-	-	-2.43	0	-1.169
E2_06_14	chr4:16539924_T/A	chr4: 16539924	A	ENSG00000169744	ENST00000304523	Transcript	intron_variant	-	-	-	-	-	COSV58777088	MODIFIER	-	-1	-	SNV	LDB2	HGNC	6533	protein_coding	YES	-	-	-	-	CCDS3420.1	ENSP00000306772	LDB2_HUMAN	Q4W5E7_HUMAN,D6RAT1_HUMAN	UPI0000073D86	-	-	-	-	-	-	2025-05-07	-	-	ENST00000304523.5:c.616-26197A>T	-	-	-	-	-	-	-	1.065	-0.141354	-	-	-	-	-	-	-	-	-	-	-	-7.37	0	-2.038
E2_06_14	chr4:17263802_C/T	chr4: 17263802	T	-	-	-	intergenic_variant	-	-	-	-	-	-	MODIFIER	-	-	-	SNV	-	-	-	-	-	-	-	-	-	-	-	-	-	-	-	-	-	-	-	-	-	-	-	-	-	-	-	-	-	-	-	-	-	-	-	-	-	-	-	-	-	-	-	-	-1.45	0.003	-0.583
E2_06_14	chr4:17663832_T/C	chr4: 17663832	C	ENSG00000047662	ENST00000265018	Transcript	intron_variant	-	-	-	-	-	-	MODIFIER	-	-1	-	SNV	FAM184B	HGNC	29235	protein_coding	YES	-	-	-	-	CCDS47033.1	ENSP00000265018	F184B_HUMAN	-	UPI000020BD7C	-	-	-	-	-	-	2025-08-17	-	-	ENST00000265018.3:c.1695-2122A>G	-	-	-	-	-	-	-	3.179	0.03516	-	-	-	-	-	-	-	-	-	-	-	-0.907	0.002	-0.058
E2_06_14	chr4:18270369_T/C	chr4: 18270369	C	-	-	-	intergenic_variant	-	-	-	-	-	-	MODIFIER	-	-	-	SNV	-	-	-	-	-	-	-	-	-	-	-	-	-	-	-	-	-	-	-	-	-	-	-	-	-	-	-	-	-	-	-	-	-	-	-	-	-	-	-	-	-	-	-	-	0	-	-
E2_06_14	chr4:18278775_T/C	chr4: 18278775	C	-	-	-	intergenic_variant	-	-	-	-	-	-	MODIFIER	-	-	-	SNV	-	-	-	-	-	-	-	-	-	-	-	-	-	-	-	-	-	-	-	-	-	-	-	-	-	-	-	-	-	-	-	-	-	-	-	-	-	-	-	-	-	-	-	-	0.749	0.001	0.689
E2_06_14	chr4:18854423_T/A	chr4: 18854423	A	-	-	-	intergenic_variant	-	-	-	-	-	-	MODIFIER	-	-	-	SNV	-	-	-	-	-	-	-	-	-	-	-	-	-	-	-	-	-	-	-	-	-	-	-	-	-	-	-	-	-	-	-	-	-	-	-	-	-	-	-	-	-	-	-	-	0.814	0.003	0.837
E2_06_14	chr4:19582853_T/A	chr4: 19582853	A	ENSG00000248515	ENST00000511431	Transcript	intron_variant,non_coding_transcript_variant	-	-	-	-	-	-	MODIFIER	-	1	-	SNV	RP11-608O21.1	Clone_based_vega_gene	-	lincRNA	YES	-	-	-	-	-	-	-	-	-	-	-	-	-	-	-	2025-02-03	-	-	ENST00000511431.1:n.288+47612T>A	-	-	-	-	-	-	-	4.993	0.144845	-	-	-	-	-	-	-	-	-	-	-	1.49	0.001	0.15
E2_06_14	chr4:21752337_T/A	chr4: 21752337	A	ENSG00000185774	ENST00000382152	Transcript	intron_variant	-	-	-	-	-	-	MODIFIER	-	-1	-	SNV	KCNIP4	HGNC	30083	protein_coding	YES	-	-	-	-	CCDS43216.1	ENSP00000371587	KCIP4_HUMAN	-	UPI000004A274	-	-	-	-	-	-	2025-01-08	-	-	ENST00000382152.2:c.61+197857A>T	-	-	-	-	-	-	-	4.208	0.096758	-	-	-	-	-	-	-	-	-	-	-	-0.211	0	-0.011
E2_06_14	chr4:23976892_T/A	chr4: 23976892	A	-	-	-	intergenic_variant	-	-	-	-	-	-	MODIFIER	-	-	-	SNV	-	-	-	-	-	-	-	-	-	-	-	-	-	-	-	-	-	-	-	-	-	-	-	-	-	-	-	-	-	-	-	-	-	-	-	-	-	-	-	-	-	-	-	-	-6.23	0	-0.767
E2_06_14	chr4:24008517_C/A	chr4: 24008517	A	-	-	-	intergenic_variant	-	-	-	-	-	-	MODIFIER	-	-	-	SNV	-	-	-	-	-	-	-	-	-	-	-	-	-	-	-	-	-	-	-	-	-	-	-	-	-	-	-	-	-	-	-	-	-	-	-	-	-	-	-	-	-	-	-	-	0.786	0	-0.483
E2_06_14	chr4:26470948_A/T	chr4: 26470948	T	-	-	-	intergenic_variant	-	-	-	-	-	rs1345482910	MODIFIER	-	-	-	SNV	-	-	-	-	-	-	-	-	-	-	-	-	-	-	-	-	-	-	-	-	-	-	-	-	-	-	-	-	-	-	-	-	-	-	-	-	-	-	-	-	-	-	-	-	-3.85	0	-0.583
E2_06_14	chr4:27299090_T/C	chr4: 27299090	C	-	-	-	intergenic_variant	-	-	-	-	-	rs1005027981	MODIFIER	-	-	-	SNV	-	-	-	-	-	-	-	-	-	-	-	-	-	-	-	-	-	-	-	-	-	-	-	-	-	-	-	-	-	-	-	-	-	-	-	-	-	-	-	-	-	-	-	-	4.29	0.836	1.499
E2_06_14	chr4:27469501_C/T	chr4: 27469501	T	-	-	-	intergenic_variant	-	-	-	-	-	rs1339511291	MODIFIER	-	-	-	SNV	-	-	-	-	-	-	-	-	-	-	-	-	-	-	-	-	-	-	-	-	-	-	-	-	-	-	-	-	-	-	-	-	-	-	-	-	-	-	-	-	-	-	-	-	-0.451	0.001	-0.694
E2_06_14	chr4:28122601_T/A	chr4: 28122601	A	-	-	-	intergenic_variant	-	-	-	-	-	-	MODIFIER	-	-	-	SNV	-	-	-	-	-	-	-	-	-	-	-	-	-	-	-	-	-	-	-	-	-	-	-	-	-	-	-	-	-	-	-	-	-	-	-	-	-	-	-	-	-	-	-	-	0	0.048	0.269
E2_06_14	chr4:32671178_T/G	chr4: 32671178	G	-	-	-	intergenic_variant	-	-	-	-	-	-	MODIFIER	-	-	-	SNV	-	-	-	-	-	-	-	-	-	-	-	-	-	-	-	-	-	-	-	-	-	-	-	-	-	-	-	-	-	-	-	-	-	-	-	-	-	-	-	-	-	-	-	-	2.17	0.005	0.198
E2_06_14	chr4:36645844_T/C	chr4: 36645844	C	ENSG00000248215	ENST00000505298	Transcript	upstream_gene_variant	-	-	-	-	-	-	MODIFIER	2322	-1	-	SNV	RP11-722M1.1	Clone_based_vega_gene	-	lincRNA	YES	-	-	-	-	-	-	-	-	-	-	-	-	-	-	-	-	-	-	-	-	-	-	-	-	-	-	2.927	0.01961	-	-	-	-	-	-	-	-	-	-	-	0	0.005	0.077
E2_06_14	chr4:37719776_T/A	chr4: 37719776	A	-	ENSR00001988174	RegulatoryFeature	regulatory_region_variant	-	-	-	-	-	-	MODIFIER	-	-	-	SNV	-	-	-	enhancer	-	-	-	-	-	-	-	-	-	-	-	-	-	-	-	-	-	-	-	-	-	-	-	-	-	-	-	0.776	-0.188512	-	-	-	-	-	-	-	-	-	-	-	-1.55	0.001	0.64
E2_06_14	chr4:37722245_C/A	chr4: 37722245	A	-	-	-	intergenic_variant	-	-	-	-	-	-	MODIFIER	-	-	-	SNV	-	-	-	-	-	-	-	-	-	-	-	-	-	-	-	-	-	-	-	-	-	-	-	-	-	-	-	-	-	-	-	-	-	-	-	-	-	-	-	-	-	-	-	-	0.418	0.052	0.281
E2_06_14	chr4:39032108_T/A	chr4: 39032108	A	ENSG00000121895	ENST00000344606	Transcript	intron_variant	-	-	-	-	-	-	MODIFIER	-	-1	cds_end_NF	SNV	TMEM156	HGNC	26260	protein_coding	-	-	-	-	-	-	ENSP00000343758	-	J3KNV8_HUMAN	UPI0001D3B24F	-	-	-	-	-	-	2025-02-03	-	-	ENST00000344606.6:c.88+1738A>T	-	-	-	-	-	-	-	2.8	0.01156	-	-	-	-	-	-	-	-	-	-	-	-1.36	0.002	0.365
E2_06_14	chr4:39279377_T/C	chr4: 39279377	C	ENSG00000157796	ENST00000288634	Transcript	intron_variant	-	-	-	-	-	-	MODIFIER	-	1	-	SNV	WDR19	HGNC	18340	protein_coding	-	-	-	-	-	-	ENSP00000288634	-	B4DGR6_HUMAN	UPI00017A6E1A	-	-	1	-	-	-	33/35	-	-	ENST00000288634.7:c.3361-374T>C	-	-	-	-	-	-	-	3.494	0.054197	-	-	-	-	-	-	-	-	-	-	-	-2.35	0	-0.605
E2_06_14	chr4:39735282_A/G	chr4: 39735282	G	ENSG00000078140	ENST00000261427	Transcript	intron_variant	-	-	-	-	-	-	MODIFIER	-	1	-	SNV	UBE2K	HGNC	4914	protein_coding	YES	-	-	-	-	CCDS33976.1	ENSP00000261427	UBE2K_HUMAN	B3KSH4_HUMAN	UPI0000003FF1	-	-	-	-	-	-	2025-01-06	-	-	ENST00000261427.5:c.64-3758A>G	-	-	-	-	-	-	-	0.709	-0.202036	-	-	-	-	-	-	-	-	-	-	-	-0.0448	0.003	0.41
E2_06_14	chr4:40635930_T/C	chr4: 40635930	C	ENSG00000163694	ENST00000295971	Transcript	upstream_gene_variant	-	-	-	-	-	-	MODIFIER	4049	-1	-	SNV	RBM47	HGNC	30358	protein_coding	-	-	-	-	-	CCDS43223.1	ENSP00000295971	RBM47_HUMAN	D6RFL5_HUMAN,D6REZ6_HUMAN,D6RCT1_HUMAN,D6RBS9_HUMAN,D6RBP6_HUMAN,D6RA49_HUMAN,D6R9M7_HUMAN,B7Z8Z7_HUMAN	UPI000020BBEC	-	-	-	-	-	-	-	-	-	-	-	-	-	-	-	-	-	3.319	0.043649	-	-	-	-	-	-	-	-	-	-	-	0.199	0.016	0.286
E2_06_14	chr4:41724582_T/A	chr4: 41724582	A	ENSG00000249081	ENST00000506803	Transcript	non_coding_transcript_exon_variant	591	-	-	-	-	-	MODIFIER	-	-1	-	SNV	OR5M14P	HGNC	15057	unprocessed_pseudogene	YES	-	-	-	-	-	-	-	-	-	-	-	-	-	-	2025-02-02	-	-	-	ENST00000506803.1:n.591A>T	-	-	-	-	-	-	-	3.71	0.067068	-	-	-	-	-	-	-	-	-	-	-	0.223	0.001	0.617
E2_06_14	chr4:44479266_T/A	chr4: 44479266	A	-	-	-	intergenic_variant	-	-	-	-	-	-	MODIFIER	-	-	-	SNV	-	-	-	-	-	-	-	-	-	-	-	-	-	-	-	-	-	-	-	-	-	-	-	-	-	-	-	-	-	-	-	-	-	-	-	-	-	-	-	-	-	-	-	-	0	0.077	0.147
E2_06_14	chr4:44830395_C/A	chr4: 44830395	A	-	-	-	intergenic_variant	-	-	-	-	-	rs1451216859	MODIFIER	-	-	-	SNV	-	-	-	-	-	-	-	-	-	-	-	-	-	-	-	-	-	-	-	-	-	-	-	-	-	-	-	-	-	-	-	-	-	-	-	-	-	-	-	-	-	-	-	-	0	0.011	0.184
E2_06_14	chr4:46478426_T/C	chr4: 46478426	C	ENSG00000151834	ENST00000510861	Transcript	upstream_gene_variant	-	-	-	-	-	-	MODIFIER	1179	-1	-	SNV	GABRA2	HGNC	4076	protein_coding	YES	-	-	-	-	CCDS3471.1	ENSP00000421828	GBRA2_HUMAN	Q4W5L8_HUMAN,D6RBL7_HUMAN,D6RBK9_HUMAN,D6RB77_HUMAN	UPI000013DC88	-	-	1	-	-	-	-	-	-	-	-	-	-	-	-	-	-	6.469	0.243905	-	-	-	-	-	-	-	-	-	-	-	2.42	0.06	0.699
E2_06_14	chr4:49313704_A/G	chr4: 49313704	G	-	-	-	intergenic_variant	-	-	-	-	-	rs1237438668	MODIFIER	-	-	-	SNV	-	-	-	-	-	-	-	-	-	-	-	-	-	-	-	-	-	-	-	-	-	-	-	-	-	-	-	-	-	-	-	-	-	-	-	-	-	-	-	-	-	-	-	-	0	0.004	0.144
E2_06_14	chr4:55678447_C/T	chr4: 55678447	T	-	-	-	intergenic_variant	-	-	-	-	-	rs115376369	MODIFIER	-	-	-	SNV	-	-	-	-	-	-	-	-	-	-	-	-	-	-	-	-	-	-	-	-	-	-	-	-	-	-	-	-	-	-	-	-	-	-	-	-	-	-	-	-	-	-	-	-	0.109	0.048	0.195
E2_06_14	chr4:55735218_T/A	chr4: 55735218	A	-	-	-	intergenic_variant	-	-	-	-	-	-	MODIFIER	-	-	-	SNV	-	-	-	-	-	-	-	-	-	-	-	-	-	-	-	-	-	-	-	-	-	-	-	-	-	-	-	-	-	-	-	-	-	-	-	-	-	-	-	-	-	-	-	-	0.33	0	0.225
E2_06_14	chr4:56616188_C/T	chr4: 56616188	T	-	-	-	intergenic_variant	-	-	-	-	-	-	MODIFIER	-	-	-	SNV	-	-	-	-	-	-	-	-	-	-	-	-	-	-	-	-	-	-	-	-	-	-	-	-	-	-	-	-	-	-	-	-	-	-	-	-	-	-	-	-	-	-	-	-	1.57	0.825	0.236
E2_06_14	chr4:57140607_T/C	chr4: 57140607	C	ENSG00000109265	ENST00000264229	Transcript	intron_variant	-	-	-	-	-	-	MODIFIER	-	1	-	SNV	KIAA1211	HGNC	29219	protein_coding	-	-	-	-	-	CCDS43230.1	ENSP00000264229	K1211_HUMAN	-	UPI0000237309	-	-	-	-	-	-	2025-03-10	-	-	ENST00000264229.6:c.-17+1949T>C	-	-	-	-	-	-	-	4.256	0.099648	-	-	-	-	-	-	-	-	-	-	-	-0.653	0	0.044
E2_06_14	chr4:57627651_T/A	chr4: 57627651	A	ENSG00000227040	ENST00000514020	Transcript	non_coding_transcript_exon_variant	1	-	-	-	-	-	MODIFIER	-	-1	-	SNV	RP11-533F5.2	Clone_based_vega_gene	-	processed_pseudogene	YES	-	-	-	-	-	-	-	-	-	-	-	-	-	-	2025-01-01	-	-	-	ENST00000514020.1:n.1A>T	-	-	-	-	-	-	-	7.203	0.299359	-	-	-	-	-	-	-	-	-	-	-	1.18	0.997	2.789
E2_06_14	chr4:57671947_C/T	chr4: 57671947	T	ENSG00000128040	ENST00000248701	Transcript	downstream_gene_variant	-	-	-	-	-	-	MODIFIER	4080	-1	-	SNV	SPINK2	HGNC	11245	protein_coding	YES	-	-	-	-	CCDS3508.1	ENSP00000248701	ISK2_HUMAN	-	UPI000011D59F	-	-	-	-	-	-	-	-	-	-	-	-	-	-	-	-	-	3.124	0.031783	-	-	-	-	-	-	-	-	-	-	-	0.788	0.295	-0.228
E2_06_14	chr4:57745433_C/T	chr4: 57745433	T	-	-	-	intergenic_variant	-	-	-	-	-	-	MODIFIER	-	-	-	SNV	-	-	-	-	-	-	-	-	-	-	-	-	-	-	-	-	-	-	-	-	-	-	-	-	-	-	-	-	-	-	-	-	-	-	-	-	-	-	-	-	-	-	-	-	0.264	0	0.033
E2_06_14	chr4:57760116_T/C	chr4: 57760116	C	-	-	-	intergenic_variant	-	-	-	-	-	-	MODIFIER	-	-	-	SNV	-	-	-	-	-	-	-	-	-	-	-	-	-	-	-	-	-	-	-	-	-	-	-	-	-	-	-	-	-	-	-	-	-	-	-	-	-	-	-	-	-	-	-	-	-0.777	0.005	0.209
E2_06_14	chr4:57875526_A/G	chr4: 57875526	G	ENSG00000047315	ENST00000314595	Transcript	intron_variant	-	-	-	-	-	-	MODIFIER	-	1	-	SNV	POLR2B	HGNC	9188	protein_coding	-	-	-	-	-	CCDS3511.1	ENSP00000312735	RPB2_HUMAN	C9JMN3_HUMAN,C9J2Y9_HUMAN,B2WTN6_HUMAN	UPI00001345D1	-	-	-	-	-	-	2025-10-24	-	-	ENST00000314595.5:c.1405-1001A>G	-	-	-	-	-	-	-	4.794	0.132401	-	-	-	-	-	-	-	-	-	-	-	-1.39	0	-0.68
E2_06_14	chr4:58026051_T/A	chr4: 58026051	A	ENSG00000245067	ENST00000499667	Transcript	intron_variant,non_coding_transcript_variant	-	-	-	-	-	-	MODIFIER	-	1	-	SNV	IGFBP7-AS1	HGNC	40296	antisense	YES	-	-	-	-	-	-	-	-	-	-	-	-	-	-	-	2025-01-04	-	-	ENST00000499667.2:n.210-28285T>A	-	-	-	-	-	-	-	5.019	0.146493	-	-	-	-	-	-	-	-	-	-	-	1.35	0.134	0.537
E2_06_14	chr4:58484024_C/T	chr4: 58484024	T	ENSG00000250333	ENST00000507808	Transcript	intron_variant,non_coding_transcript_variant	-	-	-	-	-	-	MODIFIER	-	-1	-	SNV	RP11-4O3.1	Clone_based_vega_gene	-	lincRNA	YES	-	-	-	-	-	-	-	-	-	-	-	-	-	-	-	2025-02-02	-	-	ENST00000507808.1:n.178+7332G>A	-	-	-	-	-	-	-	1.778	-0.063904	-	-	-	-	-	-	-	-	-	-	-	-1.28	0	-0.994
E2_06_14	chr4:58655438_T/A	chr4: 58655438	A	-	-	-	intergenic_variant	-	-	-	-	-	-	MODIFIER	-	-	-	SNV	-	-	-	-	-	-	-	-	-	-	-	-	-	-	-	-	-	-	-	-	-	-	-	-	-	-	-	-	-	-	-	-	-	-	-	-	-	-	-	-	-	-	-	-	-1.91	0	-0.233
E2_06_14	chr4:59464940_A/T	chr4: 59464940	T	-	-	-	intergenic_variant	-	-	-	-	-	-	MODIFIER	-	-	-	SNV	-	-	-	-	-	-	-	-	-	-	-	-	-	-	-	-	-	-	-	-	-	-	-	-	-	-	-	-	-	-	-	-	-	-	-	-	-	-	-	-	-	-	-	-	5.14	1	4.369
E2_06_14	chr4:59481977_C/T	chr4: 59481977	T	-	-	-	intergenic_variant	-	-	-	-	-	-	MODIFIER	-	-	-	SNV	-	-	-	-	-	-	-	-	-	-	-	-	-	-	-	-	-	-	-	-	-	-	-	-	-	-	-	-	-	-	-	-	-	-	-	-	-	-	-	-	-	-	-	-	-1.25	0	-0.741
E2_06_14	chr4:64678386_T/C	chr4: 64678386	C	-	-	-	intergenic_variant	-	-	-	-	-	-	MODIFIER	-	-	-	SNV	-	-	-	-	-	-	-	-	-	-	-	-	-	-	-	-	-	-	-	-	-	-	-	-	-	-	-	-	-	-	-	-	-	-	-	-	-	-	-	-	-	-	-	-	0	0.095	0.118
E2_06_14	chr4:65729746_A/T	chr4: 65729746	T	-	-	-	intergenic_variant	-	-	-	-	-	-	MODIFIER	-	-	-	SNV	-	-	-	-	-	-	-	-	-	-	-	-	-	-	-	-	-	-	-	-	-	-	-	-	-	-	-	-	-	-	-	-	-	-	-	-	-	-	-	-	-	-	-	-	0	-	-
E2_06_14	chr4:66954870_C/T	chr4: 66954870	T	ENSG00000236562	ENST00000443143	Transcript	upstream_gene_variant	-	-	-	-	-	-	MODIFIER	4974	1	-	SNV	RP11-396M11.1	Clone_based_vega_gene	-	processed_pseudogene	YES	-	-	-	-	-	-	-	-	-	-	-	-	-	-	-	-	-	-	-	-	-	-	-	-	-	-	0.725	-0.198639	-	-	-	-	-	-	-	-	-	-	-	0	0.086	0.055
E2_06_14	chr4:67250740_A/G	chr4: 67250740	G	-	-	-	intergenic_variant	-	-	-	-	-	-	MODIFIER	-	-	-	SNV	-	-	-	-	-	-	-	-	-	-	-	-	-	-	-	-	-	-	-	-	-	-	-	-	-	-	-	-	-	-	-	-	-	-	-	-	-	-	-	-	-	-	-	-	0	0.055	0.2
E2_06_14	chr4:67643070_A/G	chr4: 67643070	G	-	ENSR00001990592	RegulatoryFeature	regulatory_region_variant	-	-	-	-	-	-	MODIFIER	-	-	-	SNV	-	-	-	CTCF_binding_site	-	-	-	-	-	-	-	-	-	-	-	-	-	-	-	-	-	-	-	-	-	-	-	-	-	-	-	5.251	0.161264	-	-	-	-	-	-	-	-	-	-	-	0.521	0.066	0.559
E2_06_14	chr4:69299116_G/A	chr4: 69299116	A	-	-	-	intergenic_variant	-	-	-	-	-	rs1412807028	MODIFIER	-	-	-	SNV	-	-	-	-	-	-	-	-	-	-	-	-	-	-	-	-	-	-	-	-	-	-	-	-	-	-	-	-	-	-	-	-	-	-	-	-	-	-	-	-	-	-	-	-	0.235	0.23	0.364
E2_06_14	chr4:69825538_T/C	chr4: 69825538	C	-	-	-	intergenic_variant	-	-	-	-	-	-	MODIFIER	-	-	-	SNV	-	-	-	-	-	-	-	-	-	-	-	-	-	-	-	-	-	-	-	-	-	-	-	-	-	-	-	-	-	-	-	-	-	-	-	-	-	-	-	-	-	-	-	-	0.0465	0.357	0.147
E2_06_14	chr4:73380305_T/C	chr4: 73380305	C	ENSG00000156140	ENST00000286657	Transcript	intron_variant	-	-	-	-	-	-	MODIFIER	-	-1	-	SNV	ADAMTS3	HGNC	219	protein_coding	YES	-	-	-	-	CCDS3553.1	ENSP00000286657	ATS3_HUMAN	Q96AY5_HUMAN	UPI00001AEAEA	-	-	1	-	-	-	2025-03-21	-	-	ENST00000286657.4:c.504+33890A>G	-	-	-	-	-	-	-	1.132	-0.132328	-	-	-	-	-	-	-	-	-	-	-	-2.54	0	-1.513
E2_06_14	chr4:73661561_C/A	chr4: 73661561	A	-	-	-	intergenic_variant	-	-	-	-	-	rs1466521595	MODIFIER	-	-	-	SNV	-	-	-	-	-	-	-	-	-	-	-	-	-	-	-	-	-	-	-	-	-	-	-	-	-	-	-	-	-	-	-	-	-	-	-	-	-	-	-	-	-	-	-	-	1.11	0.006	0.345
E2_06_14	chr4:74368389_C/T	chr4: 74368389	T	ENSG00000079557	ENST00000226355	Transcript	intron_variant	-	-	-	-	-	-	MODIFIER	-	1	-	SNV	AFM	HGNC	316	protein_coding	YES	-	-	-	-	CCDS3557.1	ENSP00000226355	AFAM_HUMAN	-	UPI000012565D	-	-	-	-	-	-	13/14	-	-	ENST00000226355.3:c.1780-378C>T	-	-	-	-	-	-	-	5.508	0.177975	-	-	-	-	-	-	-	-	-	-	-	2.48	0	-0.906
E2_06_14	chr4:76795066_C/A	chr4: 76795066	A	ENSG00000156194	ENST00000286719	Transcript	intron_variant	-	-	-	-	-	-	MODIFIER	-	-1	-	SNV	PPEF2	HGNC	9244	protein_coding	YES	-	-	-	-	CCDS34013.1	ENSP00000286719	PPE2_HUMAN	E7EPQ9_HUMAN	UPI0000163923	-	-	-	-	-	-	2025-11-16	-	-	ENST00000286719.7:c.1321-601G>T	-	-	-	-	-	-	-	1.09	-0.13804	-	-	-	-	-	-	-	-	-	-	-	0.554	0.003	0.629
E2_06_14	chr4:77322466_A/T	chr4: 77322466	T	ENSG00000199857	ENST00000362987	Transcript	upstream_gene_variant	-	-	-	-	-	-	MODIFIER	763	1	-	SNV	SNORD50	RFAM	-	snoRNA	YES	-	-	-	-	-	-	-	-	-	-	-	-	-	-	-	-	-	-	-	-	-	-	-	-	-	-	8.254	0.386806	-	-	-	-	-	-	-	-	-	-	-	0.733	1	5.295
E2_06_14	chr4:78358020_T/A	chr4: 78358020	A	ENSG00000138764	ENST00000497512	Transcript	downstream_gene_variant	-	-	-	-	-	-	MODIFIER	3478	1	-	SNV	CCNG2	HGNC	1593	processed_transcript	-	-	-	-	-	-	-	-	-	-	-	-	-	-	-	-	-	-	-	-	-	-	-	-	-	-	-	3.206	0.036789	-	-	-	-	-	-	-	-	-	-	-	0.418	0.318	0.265
E2_06_14	chr4:79728593_T/C	chr4: 79728593	C	ENSG00000138756	ENST00000335016	Transcript	intron_variant	-	-	-	-	-	rs903767496	MODIFIER	-	1	-	SNV	BMP2K	HGNC	18041	protein_coding	YES	-	-	-	-	CCDS47083.1	ENSP00000334836	BMP2K_HUMAN	-	UPI00001BDC7C	-	-	-	-	-	-	2025-01-15	-	-	ENST00000335016.5:c.179-18598T>C	-	-	-	-	-	-	-	6.793	0.267814	-	-	-	-	-	-	-	-	-	-	-	0.149	0.004	0.423
E2_06_14	chr4:80482597_A/G	chr4: 80482597	G	ENSG00000250334	ENST00000508174	Transcript	intron_variant,non_coding_transcript_variant	-	-	-	-	-	-	MODIFIER	-	1	-	SNV	LINC00989	HGNC	48918	lincRNA	YES	-	-	-	-	-	-	-	-	-	-	-	-	-	-	-	2025-03-03	-	-	ENST00000508174.1:n.761-13698A>G	-	-	-	-	-	-	-	0.66	-0.212784	-	-	-	-	-	-	-	-	-	-	-	-1.12	0.002	-0.434
E2_06_14	chr4:80504052_C/A	chr4: 80504052	A	ENSG00000249646	ENST00000502331	Transcript	downstream_gene_variant	-	-	-	-	-	rs891401896	MODIFIER	4859	-1	-	SNV	OR7E94P	HGNC	14789	transcribed_unprocessed_pseudogene	-	-	-	-	-	-	-	-	-	-	-	-	-	-	-	-	-	-	-	-	-	-	-	-	-	-	-	1.411	-0.099456	-	-	-	-	-	-	-	-	-	-	-	0.288	0	-0.036
E2_06_14	chr4:82405180_G/A	chr4: 82405180	A	ENSG00000138670	ENST00000512716	Transcript	intron_variant	-	-	-	-	-	-	MODIFIER	-	-1	cds_end_NF	SNV	RASGEF1B	HGNC	24881	protein_coding	-	-	-	-	-	-	ENSP00000476065	-	-	UPI00038BAFF2	-	-	-	-	-	-	2025-04-04	-	-	ENST00000512716.1:c.-6-24512C>T	-	-	-	-	-	-	-	1.805	-0.061525	-	-	-	-	-	-	-	-	-	-	-	-0.338	0.002	-0.044
E2_06_14	chr4:83331069_T/C	chr4: 83331069	C	-	-	-	intergenic_variant	-	-	-	-	-	-	MODIFIER	-	-	-	SNV	-	-	-	-	-	-	-	-	-	-	-	-	-	-	-	-	-	-	-	-	-	-	-	-	-	-	-	-	-	-	-	-	-	-	-	-	-	-	-	-	-	-	-	-	0.699	0.009	0.865
E2_06_14	chr4:83474385_C/T	chr4: 83474385	T	ENSG00000249242	ENST00000449862	Transcript	intron_variant	-	-	-	-	-	-	MODIFIER	-	-1	-	SNV	TMEM150C	HGNC	37263	protein_coding	-	-	-	-	-	CCDS47087.1	ENSP00000403438	T150C_HUMAN	D6RDW6_HUMAN	UPI000020B0D7	-	-	-	-	-	-	2025-01-07	-	-	ENST00000449862.2:c.-11+8674G>A	-	-	-	-	-	-	-	1.455	-0.094863	-	-	-	-	-	-	-	-	-	-	-	-0.746	0.001	0.031
E2_06_14	chr4:83652770_A/T	chr4: 83652770	T	ENSG00000145284	ENST00000273908	Transcript	intron_variant	-	-	-	-	-	-	MODIFIER	-	-1	-	SNV	SCD5	HGNC	21088	protein_coding	-	-	-	-	-	CCDS3595.1	ENSP00000273908	SCD5_HUMAN	-	UPI000013D9DF	-	-	-	-	-	-	2025-01-03	-	-	ENST00000273908.4:c.233-26204T>A	-	-	-	-	-	-	-	0.932	-0.161076	-	-	-	-	-	-	-	-	-	-	-	-5.3	0	-0.018
E2_06_14	chr4:84433550_C/G	chr4: 84433550	G	ENSG00000163322	ENST00000505489	Transcript	intron_variant,non_coding_transcript_variant	-	-	-	-	-	-	MODIFIER	-	-1	-	SNV	FAM175A	HGNC	25829	processed_transcript	-	-	-	-	-	-	-	-	-	-	-	-	-	-	-	-	2025-01-05	-	-	ENST00000505489.1:n.253+10699G>C	-	-	-	-	-	-	-	0.631	-0.219507	-	-	-	-	-	-	-	-	-	-	-	0.0478	0.006	-0.208
E2_06_14	chr4:85297520_T/A	chr4: 85297520	A	ENSG00000248749	ENST00000504840	Transcript	intron_variant,non_coding_transcript_variant	-	-	-	-	-	-	MODIFIER	-	-1	-	SNV	RP11-42A4.1	Clone_based_vega_gene	-	lincRNA	YES	-	-	-	-	-	-	-	-	-	-	-	-	-	-	-	2025-01-02	-	-	ENST00000504840.1:n.269-1439A>T	-	-	-	-	-	-	-	3.982	0.083303	-	-	-	-	-	-	-	-	-	-	-	-1.02	0	-0.423
E2_06_14	chr4:87252941_G/T	chr4: 87252941	T	ENSG00000109339	ENST00000310816	Transcript	intron_variant,NMD_transcript_variant	-	-	-	-	-	-	MODIFIER	-	-1	-	SNV	MAPK10	HGNC	6872	nonsense_mediated_decay	-	-	-	-	-	-	ENSP00000309857	-	D6RJF9_HUMAN,D6RFZ7_HUMAN,D6RFX8_HUMAN,D6RDG1_HUMAN,D6RCB1_HUMAN,D6RC26_HUMAN,D6RBH2_HUMAN,D6RAJ0_HUMAN,D6R9C1_HUMAN,A8MPV1_HUMAN	UPI0001D3B587	-	-	1	-	-	-	2025-03-13	-	-	ENST00000310816.4:c.-7+22742C>A	-	-	-	-	-	-	-	0.759	-0.191788	-	-	-	-	-	-	-	-	-	-	-	-0.493	0.266	0.208
E2_06_14	chr4:87491025_T/C	chr4: 87491025	C	ENSG00000109339	ENST00000502302	Transcript	intron_variant	-	-	-	-	-	-	MODIFIER	-	-1	cds_end_NF	SNV	MAPK10	HGNC	6872	protein_coding	-	-	-	-	-	-	ENSP00000423918	-	D6RC26_HUMAN	UPI0001D3B590	-	-	1	-	-	-	2025-01-03	-	-	ENST00000502302.1:c.-263+24038A>G	-	-	-	-	-	-	-	3.413	0.049341	-	-	-	-	-	-	-	-	-	-	-	0.235	0.028	0.31
E2_06_14	chr4:89120649_T/A	chr4: 89120649	A	ENSG00000201707	ENST00000364837	Transcript	upstream_gene_variant	-	-	-	-	-	-	MODIFIER	2206	1	-	SNV	RNU6-818P	HGNC	47781	snRNA	YES	-	-	-	-	-	-	-	-	-	-	-	-	-	-	-	-	-	-	-	-	-	-	-	-	-	-	7.621	0.332178	-	-	-	-	-	-	-	-	-	-	-	0	0.186	0.181
E2_06_14	chr4:90896473_T/A	chr4: 90896473	A	-	-	-	intergenic_variant	-	-	-	-	-	-	MODIFIER	-	-	-	SNV	-	-	-	-	-	-	-	-	-	-	-	-	-	-	-	-	-	-	-	-	-	-	-	-	-	-	-	-	-	-	-	-	-	-	-	-	-	-	-	-	-	-	-	-	0.418	0.001	-0.384
E2_06_14	chr4:91571158_G/A	chr4: 91571158	A	ENSG00000184305	ENST00000333691	Transcript	intron_variant	-	-	-	-	-	rs1369012905	MODIFIER	-	1	-	SNV	CCSER1	HGNC	29349	protein_coding	-	-	-	-	-	CCDS47099.1	ENSP00000329482	CCSE1_HUMAN	-	UPI00005A6104	-	-	-	-	-	-	2025-06-10	-	-	ENST00000333691.8:c.1932+21775G>A	-	-	-	-	-	-	-	2.665	0.002741	-	-	-	-	-	-	-	-	-	-	-	0.149	0.003	0.482
E2_06_14	chr4:93367498_A/C	chr4: 93367498	C	ENSG00000152208	ENST00000282020	Transcript	intron_variant	-	-	-	-	-	rs1436211138	MODIFIER	-	1	-	SNV	GRID2	HGNC	4576	protein_coding	YES	-	-	-	-	CCDS3637.1	ENSP00000282020	GRID2_HUMAN	Q4W5S4_HUMAN,Q4W5L9_HUMAN,Q4W5F4_HUMAN,Q4W5B7_HUMAN,D6R976_HUMAN	UPI00001AEA78	-	-	1	-	-	-	2025-01-15	-	-	ENST00000282020.4:c.88+141603A>C	-	-	-	-	-	-	-	2.511	-0.00758	-	-	-	-	-	-	-	-	-	-	-	-1.41	0.001	0.053
E2_06_14	chr4:94536059_C/T	chr4: 94536059	T	ENSG00000152208	ENST00000282020	Transcript	intron_variant	-	-	-	-	-	-	MODIFIER	-	1	-	SNV	GRID2	HGNC	4576	protein_coding	YES	-	-	-	-	CCDS3637.1	ENSP00000282020	GRID2_HUMAN	Q4W5S4_HUMAN,Q4W5L9_HUMAN,Q4W5F4_HUMAN,Q4W5B7_HUMAN,D6R976_HUMAN	UPI00001AEA78	-	-	1	-	-	-	13/15	-	-	ENST00000282020.4:c.2194-11361C>T	-	-	-	-	-	-	-	0.082	-0.510736	-	-	-	-	-	-	-	-	-	-	-	-5.73	0.034	0.059
E2_06_14	chr4:95309785_T/G	chr4: 95309785	G	-	-	-	intergenic_variant	-	-	-	-	-	-	MODIFIER	-	-	-	SNV	-	-	-	-	-	-	-	-	-	-	-	-	-	-	-	-	-	-	-	-	-	-	-	-	-	-	-	-	-	-	-	-	-	-	-	-	-	-	-	-	-	-	-	-	0	0.054	0.106
E2_06_14	chr4:95540443_C/G	chr4: 95540443	G	ENSG00000163110	ENST00000317968	Transcript	intron_variant	-	-	-	-	-	-	MODIFIER	-	1	-	SNV	PDLIM5	HGNC	17468	protein_coding	-	-	-	-	-	CCDS3641.1	ENSP00000321746	PDLI5_HUMAN	Q4W5K9_HUMAN,F5H7Y0_HUMAN	UPI00001401C7	-	-	-	-	-	-	2025-08-12	-	-	ENST00000317968.4:c.1108+1101C>G	-	-	-	-	-	-	-	0.12	-0.458062	-	-	-	-	-	-	-	-	-	-	-	-4.41	0	-0.472
E2_06_14	chr4:96724844_C/T	chr4: 96724844	T	-	-	-	intergenic_variant	-	-	-	-	-	-	MODIFIER	-	-	-	SNV	-	-	-	-	-	-	-	-	-	-	-	-	-	-	-	-	-	-	-	-	-	-	-	-	-	-	-	-	-	-	-	-	-	-	-	-	-	-	-	-	-	-	-	-	-1.8	0	-1.3
E2_06_14	chr4:98544185_A/G	chr4: 98544185	G	ENSG00000163116	ENST00000295268	Transcript	intron_variant	-	-	-	-	-	-	MODIFIER	-	-1	-	SNV	STPG2	HGNC	28712	protein_coding	YES	-	-	-	-	CCDS3645.1	ENSP00000295268	STPG2_HUMAN	-	UPI00000734EC	-	-	-	-	-	-	2025-10-10	-	-	ENST00000295268.3:c.1321-63917T>C	-	-	-	-	-	-	-	4.159	0.093833	-	-	-	-	-	-	-	-	-	-	-	0.149	0.256	0.321
E2_06_14	chr4:98948671_C/A	chr4: 98948671	A	ENSG00000163116	ENST00000295268	Transcript	intron_variant	-	-	-	-	-	-	MODIFIER	-	-1	-	SNV	STPG2	HGNC	28712	protein_coding	YES	-	-	-	-	CCDS3645.1	ENSP00000295268	STPG2_HUMAN	-	UPI00000734EC	-	-	-	-	-	-	2025-05-10	-	-	ENST00000295268.3:c.613-46202G>T	-	-	-	-	-	-	-	7.061	0.288343	-	-	-	-	-	-	-	-	-	-	-	0.149	0.25	-0.523
E2_06_14	chr4:98966663_A/T	chr4: 98966663	T	ENSG00000163116	ENST00000295268	Transcript	intron_variant	-	-	-	-	-	-	MODIFIER	-	-1	-	SNV	STPG2	HGNC	28712	protein_coding	YES	-	-	-	-	CCDS3645.1	ENSP00000295268	STPG2_HUMAN	-	UPI00000734EC	-	-	-	-	-	-	2025-05-10	-	-	ENST00000295268.3:c.612+60441T>A	-	-	-	-	-	-	-	0.842	-0.176291	-	-	-	-	-	-	-	-	-	-	-	-0.897	0	-0.071
E2_06_14	chr4:99648665_T/C	chr4: 99648665	C	-	-	-	intergenic_variant	-	-	-	-	-	-	MODIFIER	-	-	-	SNV	-	-	-	-	-	-	-	-	-	-	-	-	-	-	-	-	-	-	-	-	-	-	-	-	-	-	-	-	-	-	-	-	-	-	-	-	-	-	-	-	-	-	-	-	0	0.023	0.147
E2_06_14	chr4:99665750_A/T	chr4: 99665750	T	ENSG00000227118	ENST00000513224	Transcript	downstream_gene_variant	-	-	-	-	-	-	MODIFIER	3368	1	-	SNV	BTF3P13	HGNC	1128	processed_pseudogene	YES	-	-	-	-	-	-	-	-	-	-	-	-	-	-	-	-	-	-	-	-	-	-	-	-	-	-	7.705	0.339047	-	-	-	-	-	-	-	-	-	-	-	0.195	0.068	0.343
E2_06_14	chr4:100262629_T/A	chr4:100262629	A	ENSG00000248144	ENST00000505942	Transcript	downstream_gene_variant	-	-	-	-	-	-	MODIFIER	3416	-1	-	SNV	ADH1C	HGNC	251	processed_transcript	-	-	-	-	-	-	-	-	-	-	-	-	-	-	-	-	-	-	-	-	-	-	-	-	-	-	-	4.598	0.120356	-	-	-	-	-	-	-	-	-	-	-	-0.231	0	-0.066
[truncated: 30,751,232 more chars]
