## Supplementary Tables for "Evidence for negative selection against somatic mutations in fibroblasts with high N-ethyl-N-nitrosourea-induced mutation load": Table S7.xlsx

### Sheet: Non-expressed and Expressed
Non-expressed	Expressed
64102	7105
2268	8813
22875	57147
9957	55732
26	3075
3382	2519
952	2729
5166	4800
85413	90529
340273	57185
170302	81887
6521	6405
799	1080
64063	54467
3207	1595
4222	889
221981	5893
4353	572
5444	51056
5244	4267
30812	51384
3683	23072
51666	8379
51087	3927
3883	29916
6833	55365
10368	4074
6863	90293
6376	56603
8913	79007
1750	57679
4293	843
55001	8837
10083	7035
56891	55471
151531	10181
10942	9108
90273	6542
4843	381
1770	23098
9058	26073
4145	23129
1087	204
974	2288
6329	23028
8277	10180
5080	84254
6401	5965
27035	55610
1870	126393
57172	115703
7021	4706
83741	51364
9940	10165
53616	93655
8993	996
5081	3052
389434	1856
80342	5976
51085	8935
57467	292
56920	55013
23166	5439
6540	56919
695	3980
2326	79657
6534	6296
3730	81691
9066	57019
27033	56928
7305	80256
2556	51226
933	5577
9971	10943
240	1387
8284	9256
923	6936
440193	84058
7454	54677
1800	55904
81551	57414
3670	25998
55349	7748
53832	23077
1179	26224
22802	5164
3479	3675
23584	7543
8685	3920
1591	3674
57586	51573
64816	55049
11136	9244
732	114881
2554	26022
55655	9020
1244	54972
58528	163
57823	10127
3645	64847
9047	51330
3381	5898
57554	55971
79645	80853
4653	2115
23604	55750
26228	221
9172	57157
5009	10344
10858	9855
6570	79017
846	10926
2324	6915
3224	3475
7092	1352
999	9569
11063	54623
54831	27072
1008	9912
23026	60528
7399	85477
11055	414
10863	8228
8538	8735
7546	79602
3937	51265
153	57787
2981	8842
2042	115098
2824	5048
51438	9703
80243	8522
116984	79090
1356	54879
7504	113000
27146	64285
6098	55692
608	9254
55885	8938
10911	115939
3604	9091
55040	57585
50943	7005
340533	55735
7984	2328
10319	29116
5733	5689
79931	6853
91522	3720
5652	6792
60529	728642
23105	65220
728464	9265
23101	6856
3784	1534
954	9043
4065	1951
57475	10157
23626	55200
140689	51188
55283	84954
114800	4257
3700	1407
3697	4784
10886	6482
112885	64386
6317	9235
5318	5310
4438	23542
57458	9862
816	23221
1608	54497
55359	7095
2769	6224
84699	7812
23504	9690
7478	5980
1001	10178
416	10747
124925	199870
28968	29954
2928	51534
1747	9031
10077	10048
58524	51513
9914	83932
4804	51603
8537	8798
5449	7756
9423	7384
54763	83930
9892	928
1308	9918
5588	25900
1496	2696
84217	51533
25791	11188
8832	80199
6688	3423
744	5646
51208	7752
2263	920
26153	10233
348158	3077
8653	22955
7544	2534
57595	3097
492	6924
65055	11313
286749	1185
5837	9902
8712	654364
57113	10867
221395	55727
54549	9546
8756	54903
4129	51099
100652777	26993
2984	54799
6343	51096
6710	54476
27071	54902
27006	5725
55808	8193
22844	23395
1258	5286
1103	5329
2046	54443
6559	58525
29850	23637
11320	1634
54860	54814
51052	5536
140469	23177
28513	8491
6694	57146
55515	672
7224	2067
2213	7869
9744	51360
54847	4007
54905	4057
8626	2137
3993	60481
54752	57658
4185	55148
8647	11183
10170	30845
922	5704
6480	23324
30009	57709
5522	5010
54825	51629
6620	9961
26034	51667
50508	5238
6557	112611
7294	1195
9671	55703
3785	23357
9620	9604
7479	1774
119	1663
2249	50865
27091	9052
27092	10046
479	10460
55843	23376
113457	23649
5076	23144
124188259	823
2239	55
55796	4190
57662	10463
5909	10903
27231	1355
51412	10138
5915	10771
5063	637
827	9782
1641	29881
9576	64132
7299	727851
88	23386
8468	55830
27127	27032
8530	92745
273	10928
27074	22902
10529	1272
108	6556
54715	25937
3205	8540
117	63932
27334	477
9452	55622
1620	147948
27039	23187
57644	56981
80341	6591
7161	972
27098	3082
1015	54764
6507	23154
11262	25960
634	55734
51207	4331
173	23034
10590	864
1638	4361
285220	58473
6344	1992
50700	6683
139212	9369
1361	114879
1136	9716
22997	1373
3080	2273
174	51507
1286	57210
1005	9921
50939	55778
5788	64429
779	57476
5317	6050
4036	4719
6561	9821
93664	23071
56131	211
56142	330
3595	11215
2533	51022
5241	6617
1310	51071
4986	11171
54437	50619
10141	51177
80036	2730
79977	23304
1833	30846
3034	55635
6579	25901
79570	3298
338	51230
22979	8630
2646	10062
2219	1890
57549	29781
7481	10953
363	11231
2346	23633
51314	7431
54749	NA
29887	355
3049	8635
4680	960
2196	3755
5475	56895
4606	11119
28983	4285
1071	5583
4504	3459
2775	11285
116154	7444
7022	7133
6820	55591
51206	5452
28954	65980
6564	6642
1795	9519
55287	56938
140850	9774
6614	55334
2160	286
54997	51106
55423	9135
5027	3149
26074	23279
64211	578
22895	4593
4842	22807
5349	2896
23415	51306
3902	57514
5996	55166
4069	6301
6476	8498
26998	5926
7066	7260
8646	10908
30835	8100
10683	56052
5459	55596
58484	10061
22798	54480
4897	2530
1811	55236
3568	9846
23676	535
7018	8554
350	9497
57084	321
1357	5606
2099	9168
285	28990
1215	25897
84502	8504
4625	11345
1053	26751
23428	84908
57096	7414
1618	55789
90665	8439
825	159
6913	7077
27285	5981
126370	55773
2568	8452
3881	26009
120400	9099
10044	27175
5146	51121
29760	54888
7093	54455
1592	4238
56165	84245
10580	4234
55118	175
53904	55300
23430	259282
284422	27430
54209	23644
83795	7204
10321	1462
5225	23274
9436	4481
4295	23517
3594	1767
57828	9765
4113	79567
1943	729
83259	26064
266	11284
3483	23035
126353	54908
3053	27067
27443	54896
91319	1497
6545	65078
5008	79142
266629	3631
5625	5874
1417	5685
4242	55341
3957	10039
23544	3371
91227	90326
1414	140876
6663	55775
55964	84883
6523	55812
6527	9440
1565	54884
11144	822
27156	1175
25770	7038
55586	54165
10633	23338
164668	54802
49	9820
164633	1495
80832	5256
9402	54875
5816	3309
4689	1829
1439	54960
7380	8481
3560	22884
23209	64848
54207	56474
1511	51606
2999	5431
3002	56204
114088	7175
55195	23247
145497	84062
161394	57101
145501	57102
1113	6322
57452	55841
51676	395
6554	4134
5267	57120
8115	57646
10202	9734
9362	26262
4318	51491
30813	57545
140902	50484
3172	168850
84174	92017
4773	55173
140730	2978
55816	51773
81027	55187
11255	10659
79444	23196
128414	23518
551	1298
57642	4254
1137	1161
25876	11174
140862	9563
80343	9341
113278	8863
51378	4052
343637	5954
128674	2006
85366	5982
54363	57492
5173	81037
140706	23327
3055	89801
140711	3074
57144	79810
5020	51528
671	27122
128821	9603
140679	63933
434	51474
1472	25875
10406	9498
26051	5601
10816	9564
57119	84067
79953	9709
56853	9454
28316	5888
8736	10721
29906	5291
9388	1535
54941	84321
8715	23593
286436	10198
340547	54477
4935	80143
104797536	23223
2986	57600
23439	6307
51311	55761
9506	1112
2742	8574
4168	51154
2158	4826
778	55850
6855	83714
660	3909
51213	55745
5973	29945
55613	27095
140462	9967
80316	29085
5956	51742
6247	23596
27344	10806
282808	5798
2623	55733
9248	23095
9468	2296
680	25771
51442	23224
959	10079
56062	25884
2564	23201
27328	84957
347365	2581
158866	51602
54457	26099
80183	3757
3356	8454
2862	10827
6445	26999
730249	23118
10562	116254
84560	5610
55815	57602
869	58508
23090	23369
6367	84545
6361	54969
221191	51663
80004	55609
79152	7185
54550	54542
9717	55540
7783	10758
4210	8908
1428	131566
260429	6646
343	2155
27324	2665
79838	639
6530	9474
366	57095
8120	57504
23205	8975
9455	23200
4948	3918
9333	5218
23359	29927
29106	4659
171177	5923
6101	9696
760	55718
7976	493
2138	9877
793	55781
56704	54432
27121	55706
54332	84256
54845	64718
11075	6916
83988	64761
2765	5832
312	6894
4741	5188
2515	4084
2267	5128
7288	548645
27294	6515
11184	5662
114336	9150
3972	8531
1082	65125
10382	55749
1158	11054
57030	55650
147700	10076
268	9410
56729	1301
2208	79832
10332	51660
81492	30
4858	586
10859	51564
11024	11178
64926	93166
79852	6676
23581	10787
6511	60488
29124	2983
1178	6433
79935	10188
56961	23041
728361	65056
23217	84649
27134	7771
1089	1431
79784	4058
27181	64951
973	63916
3982	23063
4818	81671
945	10513
1048	5424
1406	1975
6822	29998
478	56848
148066	6141
23546	770
93233	79763
946	11338
56344	29924
3036	55588
54854	57491
51298	105373378
26291	8776
59284	2817
10990	57143
10661	3029
22983	6047
6528	841
3780	22998
11045	55726
495	51768
26330	53340
4099	8839
57817	10402
3249	50937
2901	6873
154661	28996
5294	23534
5446	8625
1749	54929
50617	9170
64111	5476
22797	10147
56311	6558
7434	28966
3209	2139
2128	1265
54504	10347
1124	9627
23242	11218
1395	53339
2051	55711
2692	1117
6369	22904
4885	5378
5803	10362
23553	10203
6677	6882
29999	23294
5078	8943
10842	7629
346606	9351
135935	4913
93408	54887
6424	2773
4223	3843
653857	4942
11281	10885
10551	5586
58498	57418
168391	9697
9355	9340
79937	55388
158471	1606
4969	2065
54829	91526
26468	3735
259	23536
944	10954
6019	55633
6013	4710
81704	23013
1993	4638
57582	55854
7306	6416
8022	55248
8395	9748
6456	123956252
1791	119391
26033	55176
9033	7089
8029	51665
27143	83641
64072	4199
9806	23216
3195	8621
2253	10797
5309	84679
9148	55810
114815	4904
56521	5141
9211	5525
1562	1994
25984	7075
1411	57609
10900	6602
1440	9682
54894	4802
443	6550
8688	259266
1145	64834
6532	30834
218	27107
3384	4287
40	9950
6354	55631
6355	51015
6346	2009
3882	60487
1748	55623
239	91283
5539	55102
786	10565
3131	57623
54757	9650
5957	10734
4619	2235
4621	4649
8456	5214
8929	3422
2798	6672
7365	1316
80157	8611
6783	4756
54959	23471
26952	5255
10874	7132
5197	782
7350	7813
3558	9399
116449	5315
3083	54505
25854	30836
10891	79091
29118	7158
120237	7216
7704	51018
116804918	387
56253	1659
79864	5590
27087	55699
5024	6857
64231	89795
51338	3421
887	79641
3263	6093
116519	865
337	5165
345	8692
3587	9759
7379	11186
921	2261
4250	3430
29125	63897
796	80347
23086	79990
5450	4205
84867	55593
7450	7030
969	4943
1610	2182
51411	3632
341359	27238
1594	56850
4618	24140
4617	55771
57460	23250
6539	25885
56341	9741
2251	57217
4633	51447
23316	55133
10566	3796
3736	10235
6337	23198
420	57560
4256	22933
8437	27248
79785	5526
8909	5307
11211	375449
55801	55746
3458	64710
84519	55737
5777	10294
28234	602
339	8514
79923	10060
2998	51083
57379	29121
5992	139341
3820	6095
345895	1815
4117	7049
84830	54626
79632	483
2570	4734
4988	9488
7287	5597
116369	10681
6005	5873
3605	27440
112744	7353
221692	4040
2740	57661
79865	8518
222642	4925
9457	5217
202559	5774
59336	2255
6492	23446
154150	54916
1297	23293
2822	10640
135152	8218
55084	10272
7101	9993
10246	55658
57221	4335
117247	79364
81797	23210
1235	5423
54346	55062
6582	57704
135138	3340
168090	440
4188	10947
64094	10610
3617	26986
8838	10420
53405	29105
59084	1459
9450	11099
10279	8891
4224	815
9096	6949
8382	998
83697	26031
3003	56852
1007	490
9421	8440
26762	9448
2916	6160
3702	9948
3593	23161
79908	79658
2566	6196
50805	54556
64902	22846
3565	29995
3567	114049
7903	6400
735	9319
3274	537
90249	6929
3827	28951
3273	26528
3081	53615
942	6596
5948	9130
131890	60343
590	29894
5276	79901
79782	5134
2257	55117
2779	51109
64595	5566
11148	22859
27136	87
23150	23503
152015	27330
10675	22905
51555	26469
13	55679
100526760	10290
23007	84708
7433	224
7535	7037
29842	6720
5443	27125
9381	7321
9595	64398
7781	9886
3694	8243
5136	3028
2641	2011
2888	3161
3196	55743
33	29953
5967	8974
1768	4775
80303	51095
3769	37
4759	6793
5013	23291
10578	1400
7850	2121
53632	51009
150572	54820
7475	10335
9173	79041
8807	8907
6549	5817
60482	7515
7173	949
5624	4171
3938	54456
5334	56666
5341	83642
84634	80216
50489	5151
4139	1183
7143	54475
25823	6389
7827	6605
26038	55876
4985	5927
58512	5523
10216	10979
5132	5743
65121	10644
390999	9175
6121	NA
270	10129
51086	8301
10878	4905
914	2736
2494	23332
23046	65993
51179	4854
84618	1207
51440	8463
656	8726
4610	7251
57829	55421
8564	489
9132	771
9783	11343
6504	59277
962	617
11240	9891
81569	54878
84966	9187
26279	55205
1380	8578
4352	3998
57821	51495
80133	23140
356	2023
3664	56005
163404	57719
462	51175
5629	55160
200010	6865
1143	64431
727897	54962
51146	6717
4317	8672
84215	79023
6543	10371
1421	51512
7141	10512
7276	55020
9331	38
23632	23151
55259	27332
4033	55972
23120	29090
1268	9462
81833	9605
153918	7587
79747	4140
4602	5250
64577	64778
383	2355
83449	285527
2691	23505
845	6624
118427	60
6696	55034
27253	5337
8074	284403
140803	1739
9615	7879
84417	55973
440730	25956
54836	9733
57864	23016
9480	22920
283571	23609
338917	4175
2103	25996
29094	10179
6975	5939
159296	11176
26507	25930
2834	4292
1369	7374
79946	2329
6425	27252
104909134	8786
3211	113235
54586	5362
79817	10615
11172	88455
3641	32
2315	9618
3443	55824
3445	55094
2891	3385
80231	22978
4115	4162
83884	56949
63923	9138
2853	6813
83887	5609
63970	8527
56159	83992
407	7155
84569	56889
8600	4791
54937	29089
9499	4660
1135	54431
148	2975
2053	3566
65122	23032
83690	6626
8288	56915
9496	1781
56155	54518
9227	4034
85320	143684
50836	51548
50839	10714
653247	832
3375	7107
50837	10003
79370	79960
50835	203427
353299	7319
55211	2260
64091	2192
941	8516
2703	4133
10804	9063
3061	369
729230	56922
2693	2191
22865	55331
119587	3093
114784	5289
3208	55728
57413	57103
22987	7289
2322	8871
7512	5527
54440	NA
5047	2782
29991	1906
50945	8028
4656	55063
54900	26281
5340	4898
51744	7419
4063	5108
9956	57690
5620	9139
94233	83737
100505741	58476
654231	51150
9808	54472
644150	51619
30010	862
4852	9984
10268	51661
27290	114880
138474	7520
23349	56925
27019	8569
1271	7145
6718	57455
653509	56681
50674	8556
139741	10411
83446	29843
58158	23152
64333	3991
3071	2222
5153	5050
3229	4983
3227	3835
4778	55604
3228	5236
1621	1653
1300	1785
5354	2037
6906	22999
158983	26002
51209	8417
80712	11159
728269	9817
92552	55510
7130	5794
130399	51006
722	131544
725	5991
10888	55183
116255	23011
79843	8671
4159	6595
140687	27244
140690	11043
5266	50509
200232	10847
6590	9933
343578	3781
6407	4850
78997	5663
149699	1371
128611	56650
1908	5891
60437	3320
140731	5933
11317	22839
6406	114819
128602	10403
60598	23431
27296	54665
5105	260425
81030	2920
4109	6932
64377	28962
3581	57092
7499	55218
79983	384
64344	4208
56269	79876
440533	9262
1088	8555
4693	22869
7180	440515
2162	65094
2914	11266
29993	65985
696	9812
10786	56113
6568	51668
3007	23239
222643	5205
3024	6604
26212	55100
10930	58538
107080644	55437
1769	9689
401265	114899
81578	4200
57699	55322
89822	905
51299	57579
167	23136
221391	22837
9247	1741
93463	3776
64284	56256
6372	7188
84767	29093
26070	25929
10647	4779
4246	2932
51066	3693
7471	23085
54436	7514
4495	11342
9271	79728
2841	23033
6555	57226
11166	594
3834	7994
55026	79670
265	9706
64518	3842
4620	5351
10485	5026
56751	3682
3802	22894
6725	10464
2832	81550
128408	26747
27178	23047
2892	5019
970	10325
8740	1540
7053	10998
2797	25799
81623	79891
3170	55659
22918	54807
5075	55663
10047	9422
644524	6193
4821	2195
128817	91746
140880	25978
58495	64744
5126	10450
64096	10269
24141	56910
164312	84273
6939	5978
56914	54434
140836	2950
55321	334
128646	57613
140881	51729
8698	8668
4435	1307
140873	200081
128876	8648
92747	60509
23263	3797
8858	10890
57152	3030
2866	22924
84063	790
2867	966
2864	3732
8689	63035
5639	546
60385	102157402
23769	55892
1446	2122
6779	9522
3346	5550
5582	57531
117154	81929
6756	22911
5199	57590
57381	5016
5858	29957
11105	4216
2123	29992
101927057	5243
83543	7760
554	231
6003	8895
4958	54700
89846	2017
1907	4528
64919	23259
84239	22996
57110	2060
50616	4998
7103	4258
144453	10523
50831	55054
50832	55230
54429	55624
155051	8438
65999	23139
56302	3301
5322	2683
30817	51510
390892	4799
26658	27292
26664	51194
146330	27102
51764	22929
8388	10573
7429	80271
90485	55696
2792	10959
79689	56605
57622	54469
6691	3294
29802	55787
9514	7462
5988	10075
10739	9183
25775	79796
2781	50507
10738	8310
80115	8898
8484	23645
80831	51171
3543	7205
100913187	43
50833	2512
64101	51593
3663	581
389549	51701
611	94005
3231	9509
3232	56970
2571	9489
3235	5705
3236	51720
3237	4313
3239	54947
57705	55239
55930	6452
84952	8602
8854	118
8424	79944
4654	57544
3746	51637
7166	22795
8048	64395
9098	10992
23746	57542
482	2778
10053	10059
43847	5744
27180	51290
5655	6790
11202	57091
196883	8544
6035	28971
64097	5990
1036	339175
2302	29929
15	4849
2258	5775
417	8886
57053	8570
100101116	2767
6192	55616
50858	111089941
353513	1789
9084	22974
203611	NA
723961	81572
3929	2036
6861	23348
7137	55608
863	23483
79057	51161
26290	57017
3741	64147
84766	79822
27112	54675
54857	23368
26526	8455
55908	54498
84891	2280
10912	55968
1804	83959
59272	25943
1463	79175
547	57593
83483	56265
83878	57506
4142	9762
81616	22803
2527	55857
9210	8655
65975	27131
2056	6128
59285	8550
23025	51575
3270	10741
81061	51433
25830	9962
92359	80024
10439	29058
6295	55184
4046	84678
7140	55617
7136	4938
283120	10985
50632	6175
3050	5829
3110	23409
140628	55614
140893	51605
59335	1114
9535	5037
27237	6910
27293	8315
84660	10961
1852	2521
56301	3476
10343	53827
3293	55900
54754	57655
8789	9843
353497	29965
425057	113540
10288	23193
164395	51291
140683	55285
84701	332
128861	8079
117285	78990
5697	57062
51751	7597
83639	25977
6370	393
6569	170961
3620	55760
81025	23186
84440	55668
1046	8425
84658	645
84077	6548
3748	10558
9476	10914
94030	8812
8639	57060
10266	83719
2538	51650
84672	4708
441543	10726
79412	10296
56033	3383
765	29888
84528	11213
1160	79594
84951	7023
84152	10081
2488	51324
10742	51726
57663	55214
8431	2323
79727	9727
341883	84572
145447	10795
79173	2802
83546	8761
6538	79603
23225	57192
1262	84196
10086	1947
79781	128966601
5791	16
1644	2734
53940	24137
10462	27327
55065	64857
3000	57106
26166	57605
116835	55763
63926	54439
140856	114882
6616	113878
6754	54517
57127	3912
480	5172
63827	1738
1401	23335
57111	9352
60484	368
325	54918
79368	3655
91703	11069
222	51776
29958	2271
23743	23231
163782	55573
27329	51168
6860	54890
8170	22861
56923	83394
5145	9552
51761	23594
23281	79776
93492	51530
56163	26575
2835	84336
1131	4345
4626	151887
1116	5720
4608	55012
1118	54930
59352	55644
9201	51310
8900	55072
122042	23256
161003	55632
9365	25831
8471	3183
84707	11198
79589	9878
347687	8487
84106	7051
5158	26277
85329	57556
54979	54822
4629	7301
23037	79968
113828	8773
284904	26227
55303	1299
4922	7430
84125	4637
6441	26523
84332	63967
11005	117584
759	201294
10894	79157
56154	1808
78986	7042
145258	55105
57578	10762
79820	8318
55237	1312
23508	51816
8748	NA
157310	55862
27299	9209
83876	9117
4064	9942
27255	10013
4308	990
2780	139596
2944	8697
83998	8086
7252	23468
148281	2327
10451	51430
27159	4436
3158	4214
26191	1725
5738	29911
11085	372
9398	54566
79679	55151
91543	5711
4613	5742
129607	23511
6289	1384
10877	54187
23418	55357
81494	25861
10595	55280
30062	57715
2922	9044
3559	64376
59340	25805
85004	3589
10599	51322
3824	1390
3821	10101
80763	3096
5555	2289
4607	6732
83844	27154
6658	55168
51765	28978
4544	114327
51361	3326
1573	988
1824	3710
1830	7738
1828	1832
1825	23411
1823	3189
2694	80173
187	3717
6947	25
27202	11332
9071	51100
56	8317
152831	84144
9413	5125
84868	6319
10993	11018
4440	3983
6927	79956
8638	22931
8739	8829
92558	56952
1840	54873
4951	23555
79799	55506
1447	387680
54490	23031
84691	7593
375616	79629
577	4650
22881	9424
3351	5714
112609	54620
2045	112755
1081	80270
84694	9739
4005	9274
2001	1153
79056	513
5630	255057
269	4670
90070	51257
27165	4713
9840	9524
84070	26517
116986	997
3891	4507
5502	283638
4284	5434
23416	5442
23493	610
9038	53841
4829	113177
7006	8045
1961	4616
8291	5064
2016	8174
53630	51214
23563	2872
10753	421
85397	27037
80896	5902
9290	29801
1144	84861
5077	51586
80704	9342
80326	1399
10913	8216
11250	4320
55576	6598
5100	9127
11061	23786
8796	100037417
3936	100037417
285955	2953
10457	23523
9771	83874
313	56241
1607	10291
64005	2687
221938	200312
27141	23541
26257	23384
7080	23759
57538	51733
2689	29799
1444	6634
6326	23481
10716	5594
57471	2678
6332	9647
640	339665
2626	8940
3586	27128
56300	8220
3557	29775
27179	6576
26525	157
27177	50487
84639	26088
653275	7290
2572	23616
347168	3956
286362	89781
7099	113791
229	402055
570	23598
113220	11078
401551	24144
55363	23464
2516	129138
254973	51386
4010	4809
6366	85377
27240	5435
3452	79879
1761	9681
347252	9463
10864	23331
11131	23539
27283	79019
3062	11015
9856	10521
3662	6942
8521	150274
1208	25776
347744	56993
9982	7494
83888	51493
7097	9929
83894	25793
4647	9567
11309	84271
51050	9609
7274	7078
81796	9701
54827	6305
56649	25777
4316	1727
9313	10126
64066	91289
23650	25807
54766	11252
25833	25809
53826	162
486	10042
4322	10043
84000	4744
838	1120
440279	638
5330	3162
106821730	27349
53905	8563
9153	4174
64220	410
1588	706
10017	23551
51332	23170
145781	23492
676	5155
10964	6122
204962	55954
9635	23543
58511	9145
10669	10454
391365	84164
64240	8897
6519	54471
6496	150379
57159	8542
1559	80339
1558	4627
9023	8911
10660	25813
118663	25828
53836	80020
84647	8664
170392	23112
140766	27352
2660	11020
130752	23313
9626	10478
84692	55007
8483	79734
10021	6767
51191	9978
64579	2033
59067	83746
22915	150356
4283	5905
8999	23264
2028	84844
51176	50
1950	171568
84103	55687
4547	5372
164714	27351
64098	64781
283358	23774
5149	9889
121506	83933
55605	63874
144402	23351
5288	2287
89869	56948
53919	55147
939	10419
83758	1690
1280	11154
8499	5427
23519	79609
121278	6655
8549	8814
11081	51199
144193	5836
50511	5706
429	64841
121643	80821
3651	1033
283375	10175
8608	10668
50846	51382
53831	26499
8620	5283
1990	5684
3695	10490
112802	26520
79024	2954
283385	9786
122060	283578
84530	10598
196541	23002
140432	9517
85416	79890
319089	5641
283629	8846
161247	22938
145226	3705
2100	51635
27133	5494
85439	51804
122481	145508
90050	2079
123041	3091
51156	9766
283600	6430
90527	1983
405753	6547
11001	23405
3067	79038
9245	4522
9051	79882
1543	9894
170691	22990
653643	623
80125	51527
60677	7443
1544	5700
79748	89932
51458	9252
6017	55671
56964	60686
4916	5693
8128	7528
6457	22985
124404	57820
6524	9321
3687	328
10261	8106
91807	10278
94160	394
85407	51550
91862	6729
10164	57680
497190	5106
170692	9692
146225	80344
161931	5687
3394	4792
6123	51016
64180	5721
146862	84312
26689	9985
84643	10548
84690	10484
8631	51292
162494	5411
124912	5875
124773	4776
80816	5360
116	63935
4225	2937
147407	26133
80000	5834
284111	26090
84225	10544
23533	9837
11322	22981
79092	958
79755	55245
494470	23613
5596	10110
8792	51098
147381	4605
2886	57446
5409	55969
390790	80336
342667	6789
114026	57167
7409	23394
117286	5203
63946	1477
30811	655
29947	8480
7226	7165
29949	80331
23624	51497
6531	1522
91662	24148
84467	51012
9032	26164
55244	5688
2854	28231
89790	4923
93650	55257
354	10732
113091	11083
402665	54994
79258	63910
85452	55738
63976	1917
63036	5753
51702	26205
114827	54976
127294	994
58985	11237
84970	10139
63950	79133
8547	57761
84958	9770
10136	1457
64129	8760
1580	81502
199964	9751
63948	10326
343472	10483
3321	55612
3744	5332
163479	10398
128346	9777
963	51340
84432	23509
10223	25939
6258	9371
6375	140699
6846	10528
84944	63905
387597	3420
1805	22919
55811	182
9970	51654
2165	6640
83416	9675
844	1869
6004	58490
148753	11264
83872	128866
56956	1471
6097	79913
57530	191
84072	81610
255928	60625
55061	116092
79802	84557
388698	128869
49860	7125
6279	10005
91181	57136
6278	9658
89872	22850
3782	79863
5313	9097
2312	9218
58	64863
84451	9663
7044	23347
5778	10627
127833	79959
151449	55125
64241	8731
130120	4092
84696	284217
653192	23253
653192	11201
9027	57534
165545	5932
84620	8780
55258	1478
165257	25878
284958	5716
1261	115201
11249	412
80731	6907
114805	10857
6323	5422
57282	4281
151126	79576
285175	55916
5746	100101490
130749	79868
26154	5634
57624	56180
79054	9949
151835	91851
80852	64743
152330	6839
339896	8406
1238	331
3680	10735
9389	286410
6769	215
57408	28952
84873	5355
22989	5358
51365	8260
141	2000
152404	6594
8856	340554
185	5931
10840	3750
83893	9016
9515	2332
286676	11040
116211	10389
4585	7355
197	10084
9718	2010
90113	6901
201780	5230
345274	84061
51316	6611
85438	5251
2638	8266
6622	83692
287	8411
2169	6102
6423	9767
285533	5127
8001	8237
1016	27336
170690	7076
133688	2245
100132916	5303
3001	64840
1404	10916
635	5935
256006	11279
1393	27286
167410	94121
84466	2491
171019	1821
9547	51260
3950	2717
153328	51566
3578	56271
91937	259232
2559	2259
2561	54602
84651	10673
2741	22862
10814	81602
57451	81617
3779	688
222826	8428
84249	54
2676	5611
10050	55757
255626	8874
353219	2254
7941	143
255426	55578
101927189	10240
51557	10166
221472	3839
401262	2321
84630	28984
51302	23078
84553	160851
2569	84056
256380	26512
134829	79758
2830	84935
84870	8848
9287	1203
319100	10232
83551	23295
134864	23361
154197	8717
7432	3299
6581	11151
26238	5595
221806	79153
222894	79767
84847	5257
135892	57149
142685	10204
7455	9688
340351	80152
346673	10725
2041	83752
285888	9683
136371	23568
57502	51090
401409	1723
347404	10664
94122	65057
8852	5432
85417	50855
79742	55565
7712	4324
347517	79650
84636	80777
2846	29070
158835	4832
3561	65009
7552	5713
53336	79918
56000	55238
92129	55697
55086	3038
84443	79613
3358	25839
3547	55512
158763	84138
2719	9057
139760	23659
89885	79726
4103	22879
1142	56942
8973	8312
9046	54985
6770	8131
54212	23417
137902	4350
9705	83693
85479	9013
1392	51172
5375	58189
63978	23406
115111	9100
85481	83716
245972	7249
55638	26048
1807	4833
114569	4363
84985	408050
56169	64788
51059	2294
246122	64428
100101120	64779
9350	1186
3442	84264
3449	65990
56832	8140
4915	79006
54886	79791
138804	10273
10880	9028
2649	4682
286204	7329
392391	29904
3934	6650
256158	9780
91734	2935
392399	7727
774	23059
221074	56061
653567	124454
338596	6923
91074	23062
220965	55313
29974	57478
92211	3163
26103	9093
5995	100529144
83938	51283
3026	6299
11023	NA
64106	5934
79949	23475
1586	64131
84504	29108
2620	23322
159963	4150
57689	6810
6291	10423
7356	10295
90019	84148
10249	23420
338674	50615
4684	51760
1813	9738
9177	57020
89944	9810
2900	400506
6768	79719
92086	64799
9376	114294
117532	10391
219990	1445
932	8925
9651	9325
2206	123263
90952	51285
10205	57722
6327	8766
128853	1512
128864	64927
128506	80381
140894	2184
391253	57214
64405	26015
170589	30844
114571	25963
8448	64397
22866	22995
53942	79895
51348	56986
51267	2553
283078	7082
53828	90427
79097	23312
390157	55192
390162	8669
65217	80208
2209	57617
57626	11339
1006	7782
130576	26258
150	50804
2823	23678
116966	5157
10666	79848
84735	51201
220047	55290
151242	23087
341032	79752
56158	55756
130813	8767
341640	4683
2308	8989
84076	10404
219670	1666
57512	54928
119180	6422
93589	55353
3742	55284
7068	10940
4143	79815
64067	3551
55821	5327
7069	6788
343930	5862
127124	3646
83447	9694
5800	8840
1814	10397
5458	51101
27287	3574
3698	55156
9781	7227
3758	6674
120224	54108
79750	64089
6999	51366
341880	79792
2555	7264
729665	65263
5042	1936
144423	6713
121256	63898
166863	55174
84539	90459
112714	23516
460	66036
653275	23484
81615	10671
5457	203069
57105	2936
2895	8797
115761	7993
6014	5516
26040	157697
57818	7991
5741	9639
5140	54758
284948	4173
56659	54793
2977	427
66037	665
55301	4125
284312	3783
55521	4924
285313	2997
8404	1891
1834	3191
1758	4793
56955	54938
10309	3743
54514	6625
165530	1209
347732	5971
118932	11129
2911	64130
85445	284352
25859	2217
115827	55011
160492	23370
140767	10848
152789	92960
7545	2068
1360	84444
55203	55111
146279	10535
130013	951
221711	8175
10461	27120
343170	4066
5801	4946
55079	55621
10225	8677
9481	1760
266977	79735
221393	259307
79981	79816
153643	81576
153478	53635
146556	166
122258	6449
925	81857
100132565	6618
5789	28974
90316	10469
339145	729440
9407	9466
80309	55723
3773	7138
223117	51231
127247	26017
400581	22870
125206	84167
83539	9441
123872	93145
57338	10270
116337	10994
54463	79744
1010	85360
2838	6795
204219	10775
64090	898
10350	8725
23460	9141
10349	84079
5169	6217
157739	92609
89780	2091
5506	9149
136991	2821
115362	208
2849	23646
118856	57716
118611	51588
728577	9253
135295	10148
8470	55702
143471	1155
9087	79187
1525	5438
140578	25999
5651	6510
91133	25865
7476	333
152273	58509
23228	26093
124739	11100
56934	51343
346288	27113
728194	7040
129684	22898
4956	55101
5799	10226
79544	51073
401647	3386
27201	6223
64092	29997
9947	7087
136332	2109
9502	29086
118788	7297
7273	11140
11326	8775
255762	10567
146183	56917
200162	5802
1539	84518
133522	1954
158297	10945
25769	9266
287015	83743
114	2906
154064	6320
116442	22900
2334	3978
23426	7728
10	8605
4107	9545
118491	1628
9630	374882
11197	828
7363	64748
83873	54922
10538	587
9508	54531
257	57664
5470	5518
161502	30000
57188	51398
419	2639
9154	1777
10563	79165
84779	26121
26285	29844
9073	3718
7102	6142
22986	27106
2528	5296
122402	5864
8817	5143
5521	51477
3788	8178
80201	23373
57497	1311
4838	11316
10394	54555
137970	2116
931	93436
1339	10430
3681	25789
139378	7392
7547	51599
375323	79036
255027	23770
6750	57794
51738	7561
81626	6324
491	80714
131375	2077
6529	2931
131377	57130
731	64763
6854	23094
200008	7639
261729	23474
3361	199731
146456	56006
348174	23080
93190	79846
124907806	101927446
776	10156
54768	1021
145773	9512
139221	27000
3772	7980
2078	10282
136306	10135
10568	221830
176	5445
56896	3696
92749	26959
130106	11062
84465	6671
55698	29062
7780	8701
84676	79872
1844	136319
338323	401312
79623	5764
3242	51678
114822	1687
83850	56829
64084	79989
57477	4967
375307	11033
3745	94239
340348	858
9542	857
912	4233
909	140545
911	64327
55199	7472
910	3198
55567	10049
913	3199
57824	3200
1358	3955
653361	3202
93979	3203
55607	221927
94026	23288
1780	23554
5207	6742
212	79974
90737	11112
168507	8887
3362	2887
142683	83451
64600	55033
1896	84725
127731	6804
115584	10392
2207	2617
336	84182
90199	835
7484	51142
3898	3315
7135	11333
84366	8896
10481	26024
714	1577
9992	7586
54102	8662
57369	29886
23562	4521
124907523	6878
80274	8976
283748	7965
23569	7036
130951	64598
79190	5118
221223	26261
11189	55131
7062	84132
26239	3614
116179	3268
266747	23658
6706	5054
114771	1174
149483	56913
221188	8985
84229	6119
374739	10467
131669	24146
181	113263
5304	9678
115650	4899
8392	54664
252995	2146
7033	95681
7032	643641
7031	4232
64699	57037
53347	27075
89765	5919
5152	196
102724652	54927
102723996	26157
326	28959
3689	2737
10841	5683
6285	64983
125875	55744
7757	644
2220	55665
3933	55069
147746	6009
286207	51422
147945	165
120425	5425
917	2645
6271	9275
643	10652
1141	26608
1234	7461
4634	7458
149499	3984
115352	55064
563	6505
1576	2218
1584	83856
3101	10927
136227	54981
8928	23731
126402	1955
114770	9830
92304	7464
60680	7046
164592	10952
126433	727
4868	1842
22806	7091
2905	22949
317719	64420
147872	80709
3060	1759
117159	2022
114132	203
400709	55664
146894	55848
126123	54662
92591	57589
362	23081
125962	23189
3890	23413
3888	7016
246	768
340205	8939
388325	10488
255877	9827
433	8777
146849	23586
146325	8721
6755	169792
254528	573
64711	2889
80150	56654
2785	320
9965	23064
284541	5730
10158	20
6886	6461
79656	54926
1996	51104
338094	51010
163747	7763
7809	1855
57643	9124
11330	54619
148930	2625
388595	3257
374946	5264
126755	83937
4146	23268
7805	22841
127733	6387
54361	10613
254173	8661
148870	1787
149233	79009
127795	5599
105378803	11196
431707	11101
254268	54780
115361	59338
164045	219699
339479	64115
2672	10367
343450	5532
57863	54462
114548	657
89886	9562
127059	59
3765	3988
57216	56652
114836	84445
124905743	81855
284525	81621
4009	6468
440699	10360
149647	80351
126859	8729
163589	57584
128153	22849
128025	79176
55220	79004
148811	51684
50604	22852
11009	91452
5284	64077
83953	23185
150596	23560
92291	26098
347730	56647
3754	55149
3760	9644
4760	10531
151112	79991
7447	1326
554226	22943
150483	253738
2019	10539
115677	54906
200373	7511
151278	9126
130367	8036
129446	7019
27306	8030
5161	8453
285555	219771
93082	27338
149428	6158
79626	57178
29765	10105
84648	64081
4184	81619
3713	23232
6707	57532
6703	28964
27302	6143
57115	84961
6280	7343
6283	5709
7039	22794
126668	51195
1420	8787
388701	101929777
4880	5889
250	5414
2565	9110
251	4591
152519	5023
248	79665
92196	51174
55891	3837
127579	9570
149095	55163
55765	6198
151647	NA
56203	80279
55356	10951
886	9400
91156	9487
6565	2584
60675	57508
152405	23125
1999	9969
132954	3216
3577	2027
128229	5216
134	26001
285025	8402
54738	51655
1412	10743
3549	4927
8320	708
84666	642
83417	1362
50852	9527
151871	57003
115350	51003
6708	1819
4332	117246
149628	11216
9447	6603
151651	9144
6514	27077
2168	55813
151742	1655
1493	64149
29851	9267
131450	5717
8618	3959
4825	6347
1040	5193
132204	79132
213	2648
132200	5878
132989	4669
131831	3292
7401	6945
85443	8506
1776	51225
115795	2145
26577	84687
6374	1277
5473	6442
5196	100885850
57047	51264
339965	10493
1359	55379
116441	8153
150921	10014
285126	8714
245711	51747
7047	4355
54716	64750
51725	1845
349565	9343
2899	9120
348807	5573
26508	1949
6010	7531
646600	23531
131540	29098
200931	1801
133060	5608
6286	25979
84448	26118
149461	9368
51705	26151
820	54868
285231	7448
8927	7126
79012	90410
4486	27346
2912	30850
64850	5376
9348	9094
11341	230
132612	6830
2982	83871
3248	57649
152940	55161
55314	2557
4886	57606
4889	54940
729830	23142
51151	64854
79993	26511
202151	57482
285671	8649
84059	4790
56979	374
117156	4126
6690	7323
3360	5602
166979	1998
84654	4717
133121	23158
285782	27309
133584	8821
134288	2549
9607	11275
1879	1363
340069	6164
3818	7466
7015	11199
348932	80273
94234	54433
154386	2483
23305	1182
3562	51166
2661	51809
116842	1665
375519	6649
2173	51091
30012	8532
167838	23321
221301	56606
6862	55294
116379	55247
168002	55296
100130988	7468
221613	152503
79722	57620
135250	579
221476	10227
340286	2743
348980	683
63974	9693
9597	83891
8645	55805
221458	55325
219557	51274
221833	51088
154865	64151
619279	7358
6469	1410
117289	10553
92421	1075
26266	91057
5224	26610
146861	8882
64321	23788
256979	23360
136288	6309
3174	3312
169026	4013
2020	3338
27012	54414
114788	29907
1670	9404
1669	23220
1671	23130
1672	10938
157753	5007
340260	81622
124906741	83480
761	28960
157724	51111
2636	55572
81501	55291
158326	9379
84688	6484
203238	1374
54769	595
6850	79080
5568	27339
79698	79073
157848	10612
136242	26973
117531	2348
216	25906
158158	2352
136263	24145
55503	9828
135927	22897
2203	50862
286464	57562
1536	1982
654817	374378
158401	329
254158	9354
139411	1656
138065	867
140456	5818
57526	10114
2277	25758
392392	26273
1365	8050
65268	6506
22829	29099
364	51296
219681	84680
120114	4192
159989	55626
84889	8567
83550	114971
9075	79829
474354	833
7253	5002
84457	975
220963	54733
2350	55531
401	55553
4153	10944
2706	9600
140801	6207
139081	9049
57156	4928
58157	4728
122945	10312
1045	1119
219287	11234
6758	2965
10214	5715
5015	10536
158584	8496
644168	25766
27199	11108
221044	9976
402381	84274
6571	6404
51266	23603
90167	41
158067	65981
8328	441631
219736	83892
390431	4891
29986	9761
84659	4598
160419	81566
153579	10645
340706	51561
118471	506
220081	10728
1557	605
143379	65117
26287	8825
283310	3875
120071	79611
5913	23371
145264	2735
79789	10988
29951	4048
9152	2004
120935	81029
4745	55110
3747	59341
139135	55846
145942	2305
64806	11272
112937	57097
55530	10094
219938	51184
54866	51699
552	10635
123970	10019
654429	54682
728458	80824
374569	1389
2562	80724
121599	217
219793	1027
55800	55507
116159	80018
196446	83445
55273	4055
101927581	79676
317754	8099
126248	4940
144124	4939
120776	397
80168	2967
79608	1967
4004	57696
256764	81539
1381	79794
122618	7421
84460	5985
283659	2054
5579	283383
10143	22818
26253	23329
338339	55832
144568	5869
146227	56890
146167	57122
339302	4848
2587	8914
1014	11052
146845	11103
4160	51258
89777	2597
89832	4839
4319	1108
780776	23074
80975	50813
144100	51147
3359	2784
116285	83461
117155	56994
3948	8078
160287	7167
5346	79158
55897	105369632
6340	2026
348093	1822
11318	113246
10369	10162
4640	51559
63928	64426
219983	51026
101927671	3945
245802	5564
58475	55907
84689	29915
64232	6489
2038	50856
343641	9847
83661	11021
374864	1911
219995	1337
375607	55188
145645	8683
129049	NA
158248	26127
140732	1303
128859	10384
55018	51567
388389	2444
161514	29940
54578	51389
57611	51522
79170	55003
146378	2651
124907524	63914
64127	4739
124460	387119
125336	25842
64174	254394
146713	8732
915	4121
4645	57515
116969	51020
81285	7164
56547	135114
282763	135112
390063	9750
390061	23328
94235	10090
4025	80329
762	26271
148231	54516
126306	5467
199786	2178
3906	1432
359	222658
2819	11329
341405	6428
3903	29074
57348	4172
3904	9025
284339	266727
3811	22858
199713	26268
352909	9308
8000	23195
8581	55776
126259	653
10501	60468
2875	221662
5345	10486
124975	26036
3816	9532
9622	51715
3817	81491
25818	26235
5653	892
11012	1871
26085	7803
3848	10973
125981	11149
8435	9439
51475	8936
347853	7915
81168	202
10798	8876
10871	8875
11314	55856
83659	60682
2125	6206
147138	81688
1581	51053
284110	2070
192666	8724
50964	10767
57524	10475
117245	5191
956	9841
55867	9896
283129	64065
286133	51696
5368	57211
4992	9749
81697	7957
3761	7922
222584	5252
8290	51596
4993	9444
5729	90632
169522	7942
256297	896
2299	705
3800	84498
11170	6908
4336	2979
1524	5961
492307	23506
84684	5528
11280	51069
4543	5754
93107	6722
399	23113
6338	10591
84203	124907782
203190	55770
6440	1347
148738	55754
10648	2762
4632	26054
1128	7422
2675	8899
1418	7272
83657	2030
11086	11120
8749	3910
135656	55603
164237	57666
200403	55914
167127	56133
753	23438
146212	83594
53353	55722
128488	4124
255743	9037
101927242	730
766	11044
51252	2690
64591	3157
80319	1611
392309	10902
3354	10112
56884	23530
8403	10884
6439	3313
10917	23107
255189	5201
375704	1839
1504	4015
440387	10307
57093	55374
2915	6678
8681	3550
10815	3156
27036	10087
23620	23197
1285	56132
5650	26167
5370	56130
51481	56129
79740	8622
345651	57396
254778	56121
90362	55819
84632	54974
137362	411
255738	9685
146395	7060
3596	57472
440353	7265
26533	4437
343169	5924
284654	900
148823	10622
6373	29102
126669	1004
190	4001
202374	57561
64805	64083
390445	10923
204474	4883
7369	83989
2813	28965
6036	6897
64100	4012
6037	5144
728194	5810
6039	55299
4881	5618
51305	10723
166824	10111
169044	10007
1043	51294
6699	6500
6698	9631
122740	5515
81127	2246
203100	2908
151258	56951
1880	23398
54544	3977
129025	373
143662	80006
54967	10802
2705	79770
7441	23548
56287	5917
10887	23286
1816	9555
1138	10915
4490	1809
2815	4090
140625	1452
145957	22993
50834	57222
84894	5159
9081	1044
378951	8992
442862	662
6870	8614
219409	80315
3175	1627
5028	23567
1501	1962
140453	5067
51327	10051
7480	58515
163688	93973
9185	55171
4584	51300
3684	51185
260434	604
795	10686
161725	84100
159119	27031
201798	51421
4648	56954
201799	26355
25924	4968
131368	3836
285596	5096
9283	7337
51617	25852
442590	80321
866	5947
2298	55186
2848	9616
245806	7029
3233	54464
3238	8850
2993	11235
255239	7474
2172	5210
373509	1294
124906949	5576
56246	3280
202865	7375
54714	23527
6588	1894
152189	2771
284194	10342
2167	3373
143162	11334
401428	10641
1473	6152
1470	11068
2018	57415
121340	8087
9723	868
10446	56987
55890	55081
222008	59345
196374	84223
121214	2632
196410	7372
3892	22916
9119	8723
929	79669
286887	54946
51237	5361
3851	523
9963	80325
121391	50512
140807	7348
164832	23276
345275	22937
170712	79825
3889	57501
79192	79858
153572	11222
10736	57088
441639	51409
3171	1154
153745	7867
375611	93
121355	57599
26496	51122
3219	64689
284076	9136
143425	10057
27288	84836
89882	10289
283297	26084
195814	54800
143241	25981
341276	6747
442721	92999
8419	7134
2492	4820
2850	1181
5675	27086
79166	1981
5319	28972
7200	6787
390883	6508
390882	54891
56156	1933
5314	8745
125963	1716
392517	55233
85509	55683
5232	81562
219858	6242
1084	150465
341019	3552
414301	6364
90161	200576
219875	30818
2358	51011
2357	4691
160065	10120
347468	80255
83595	10096
203076	55240
29989	57669
155038	51639
2525	9540
170850	51277
26248	10254
117579	2820
26245	1058
2897	90
4589	85461
58503	4358
10879	2976
1448	8890
49861	29959
55561	64838
7364	3676
116844	10213
25928	9784
3777	100302652
11076	5496
3752	92840
84616	54760
3860	10297
170626	64135
3857	6209
170627	25801
54474	83444
392465	7841
283455	64427
342574	374291
8941	84759
392390	79745
729201	6711
26735	550
126206	57142
389852	27429
133558	84695
138881	1796
138882	2591
138883	56655
4761	6869
23440	55704
9427	84141
2266	9801
2243	10314
341152	84128
2244	2202
1826	55120
64446	2335
10316	6772
171558	2744
5031	64895
170591	55825
27197	25972
2857	3485
220070	84173
198437	3488
124906748	9736
102723370	10575
284680	2677
3960	23301
5053	10190
2628	80219
93426	23451
115861	8869
115727	9486
4807	79031
596	25843
8433	3336
83889	55818
54777	84812
29930	51652
10218	7701
4815	3554
3456	8808
719	8809
23627	2274
361	79083
57834	27013
124907928	80146
10517	10058
26532	8576
26538	3069
390054	5510
126410	23178
27023	10494
143501	3398
92483	9014
80032	3241
4118	4953
5068	57448
2596	79954
5968	55041
200523	26003
926	6801
285335	10153
8383	23683
26189	80067
120586	25797
353134	22930
6356	8604
5617	151393
219429	1746
219417	1615
3400	6432
119764	6382
2845	6509
10663	6654
7177	8942
474	7456
64581	4999
140733	9167
9085	56902
390201	5000
8708	390
219982	1386
160364	63892
219981	22848
10231	66008
64137	54980
253175	7072
220136	51449
79849	2034
219954	1820
10022	7341
146779	116444
143941	25806
283189	525
219493	4780
10690	2956
338675	65977
159119	6697
79919	2043
189	117583
219477	10056
390154	7840
134526	607
284433	5396
170370	1718
1521	23341
118430	79906
54221	2882
408263	27101
5139	6342
89857	60676
121275	55103
387357	9068
4342	9731
341116	9917
161142	127428
6363	9528
390199	115353
256076	49856
441608	51253
81341	23463
283985	6146
3222	5768
326624	6814
9420	148479
5017	54206
3849	11315
116512	57535
9390	271
130	6429
150165	51102
100288801	3749
60495	80267
10777	79084
339403	515
10855	5906
160762	3065
142827	829
80070	64766
111	127544
10800	10067
165631	55223
225	55870
126868	6421
124908041	58480
254439	54856
340654	9181
134391	28956
10655	4209
153770	85440
391109	6723
286042	26232
344561	26270
128822	81563
713	54823
712	10459
79625	9829
132141	3953
256710	10625
3642	90231
1600	9927
339834	60672
122665	9887
6288	4688
256130	23169
122651	5321
155465	1647
339778	79971
165082	7799
126204	5997
2829	6738
10803	51377
27284	10286
10941	9295
222545	1491
100128327	79814
403314	56944
80835	23207
390992	1429
100310812	10745
26737	7709
10149	965
130560	339488
56667	8458
124857	252839
200159	54936
375337	55700
9001	10352
91646	127700
100874114	64960
220359	149371
6712	8443
162605	7257
353189	54955
128344	64121
84839	4811
220416	3964
8557	4548
375387	57568
220082	6018
169966	127396
138724	10000
81793	2117
57495	34
2940	81849
6403	23266
392509	6390
169166	4237
7634	80135
344191	10765
134083	6675
55584	1486
340024	5999
128826	59349
7201	117178
137735	54680
147323	5929
283685	2635
402117	2633
170261	100861548
26047	57576
158038	653519
9543	5129
115019	8934
148014	11126
283446	1889
55554	3155
127845	2582
266743	3399
1240	4179
7368	9129
339855	51107
125958	64175
3952	6513
151790	10969
126006	991
152816	9048
685	9670
2015	533
201625	8704
128966570	79033
171389	8643
257062	10327
390174	5052
219482	8503
9934	10103
29909	8548
344758	10560
388611	2166
2523	387338
282775	50999
84107	1810
282770	1266
219431	23215
763	2152
653808	5825
6580	8674
387718	51611
147409	58155
132112	7292
92369	9588
5897	55157
149708	3290
26696	27042
253559	9890
28	11123
22843	25949
3626	57035
123346	23443
4878	55758
89792	3925
148345	56181
8534	57134
146177	4751
257629	6195
196996	79947
5626	29937
91464	25936
319	8289
1139	1063
121130	6118
5122	5511
4023	23673
374403	54996
79772	114883
120787	51060
126364	57488
57628	10849
254187	23184
390212	5955
50613	1509
5406	78989
57010	10274
79836	6794
5029	4297
119765	11181
5619	56912
122046	335
100132979	11133
165829	6230
256369	9928
126695	7139
139804	83479
283171	23271
400360	22926
253314	55686
400359	22868
145270	8828
2810	1385
158506	8609
643677	79630
202309	9789
797	57558
200407	6785
135886	27145
3234	9994
54084	9324
285489	90025
57633	81573
400224	84251
56676	23469
56673	5325
344805	84085
9832	7128
23630	9465
257101	10981
55057	6446
4161	81847
2877	1490
124535	6943
2290	26234
150350	80306
1149	9194
390442	10329
219986	80264
80059	8673
122748	64858
390436	103910
126541	2309
221060	84071
390058	6185
122742	60436
390433	5311
127540	9429
441308	8987
79317	10983
283617	5918
390429	64747
441670	25782
283150	196483
255061	5493
285800	29855
3291	11278
63951	7347
349149	64342
390195	60526
222171	57539
79346	894
256144	22936
256148	56171
138009	57404
390113	4709
168975	9330
9920	23314
84002	7320
80122	687
283598	9414
150280	9270
284756	51692
90655	80235
81099	205564
83869	80212
283111	84886
158809	55127
283110	9991
644809	5887
256536	23307
286514	8727
124906746	54942
119678	89891
124906744	6418
119682	5524
284424	2733
10265	51552
2902	11064
81282	22954
119687	26190
401665	26147
733	10783
119692	5537
119694	4702
374786	81932
200958	92400
4062	84263
166655	79109
107984399	8013
158521	27130
124906746	79695
3467	57706
6330	85365
57453	1441
283576	2531
100129827	9525
124903827	148223
171483	84878
1068	56252
403244	26094
127066	51077
284716	5228
391196	83982
127064	80127
171169	91754
391195	97
388762	112752
404216	10577
493829	83544
124906744	64207
124906748	10965
3738	4053
127608	9870
219770	27030
162517	23093
53842	55640
3737	5826
139105	1743
79857	57718
118461	7043
124871	79696
148581	81892
930	58517
343172	4329
2828	8111
167826	8892
81469	55051
375316	51004
81470	57862
79413	23433
51480	10936
79191	9913
51046	114818
56475	1788
127623	54867
4808	54454
102724659	2281
148109	64225
9332	51646
100288208	25940
79605	84272
121273	54812
255082	25927
619373	53335
165100	9419
283316	4072
245928	26503
283229	79627
387082	55719
139422	3416
124906935	83401
100129540	3437
83650	3433
285525	57678
58529	51076
677790	5507
3766	84795
645961	4601
93661	10285
113746	80007
389812	3070
286234	26123
100874123	404636
129852	60370
388951	55717
170572	79591
286187	30819
205147	159686
404203	2805
167465	10672
285676	3218
340152	284058
387694	3215
441151	3213
114798	1843
157927	79646
388882	4488
58531	7010
7142	10171
124906741	79886
360200	29126
120775	348995
810	25902
51806	84918
3350	80129
164127	5110
63973	57480
100653515	80177
284241	84418
2731	54853
246705	64411
79861	56128
114131	56126
258	56122
767	56124
940	63931
2066	91687
4094	8995
150681	111240474
245938	92344
768239	39
150677	6950
282966	399979
80034	3762
284254	79684
285668	51248
7056	84068
2814	84955
729420	56943
415117	84930
124599	56243
220032	84898
284485	80314
646023	440073
132243	84318
135932	6883
54546	55068
100533183	9617
284355	29103
653499	80209
127254	51569
161829	11193
80834	1997
127707	4093
283849	10808
205860	84078
286365	29880
283284	11340
132625	2107
124904701	7045
286499	100128966
374470	64374
3355	51247
256815	51780
1585	1958
168537	27230
59344	5357
222659	22835
343069	7181
128218	27340
284369	7112
100128310	400
440087	83468
388939	80298
199699	8835
256472	4801
79730	51019
203430	317
23302	1846
54734	1191
3119	8795
203562	10174
165721	2185
101060301	5533
100130264	64236
100287948	81790
7681	4879
135924	29914
242	23435
246213	943
139065	51123
3352	10434
146310	10987
4261	157506
247	8165
122876	8161
2918	7706
121129	59342
341418	8405
122664	6909
2205	10237
388394	81558
80117	23397
221241	23240
341416	84057
340390	117854
126205	64282
342898	113
51268	84902
2307	57616
220202	55268
1003	79887
116135	79912
144809	3764
117196	55269
117195	256051
644997	1
284353	65982
154664	10520
204801	23024
127003	89884
10331	6045
55600	81627
121364	26984
151306	1475
127665	8702
1237	80218
653073	81930
8387	51029
9596	9479
284418	1408
401097	9409
284417	91614
100289137	847
259239	29990
4994	7750
221400	2700
283461	64786
122011	576
7054	51538
259240	2170
29895	10657
2147	55116
196472	9034
10692	84265
389015	8743
149830	51193
347088	5290
124274	23244
200150	80008
140832	11019
285848	113452
8092	7579
284071	55791
223075	23155
245937	29899
100505724	79712
283860	7852
245936	84083
1582	92
128371	51426
400120	6144
144321	219402
245932	2971
201516	387496
401563	5412
2529	84248
170825	130916
6752	4952
146802	51116
5551	2331
79541	57179
4081	1314
152065	5930
391107	29066
1132	84947
387914	311
53637	11155
119467	54537
166012	84293
186	7755
374860	79903
143503	6125
3225	57489
389840	5737
3226	54482
27319	127495
255193	25950
439927	84146
3579	343099
245915	79871
160298	80148
196335	27241
120796	5395
390081	83637
390077	989
92346	80820
79473	55975
390075	64224
286006	11335
390073	3181
387748	84668
343413	3204
390072	3624
9370	11328
81248	51251
107985579	10124
94025	51622
439941	27434
100127950	29960
26492	7291
389197	55234
92293	152007
284427	92014
390181	1211
124842	8434
347736	48
374768	79269
219484	57670
6357	8805
255101	78996
163183	800
2837	170685
9625	5328
55511	5552
6657	9469
219874	80114
338662	55847
64184	1959
10876	11319
221416	5033
390066	8034
390067	11130
260436	9559
342850	9904
53829	11113
285973	28981
54112	35
219469	84329
390155	79039
219464	23389
284383	1031
219453	26994
390152	11228
390151	79365
169693	8082
284451	3709
219447	55297
284382	64168
575	11059
151477	23597
414196	10549
341799	10212
285195	5585
201633	79002
94033	976
219432	84292
100996455	10755
81300	57213
81309	84650
81328	540
81327	23091
119774	57486
4762	64105
729786	10133
51363	80760
149685	466
124590	10102
25834	4327
283116	5204
23538	65244
374308	29095
389090	3164
220382	1017
441234	4035
30820	60673
339221	64375
286530	23583
8633	10376
386746	25895
56963	55709
401036	1757
348378	64756
1419	6491
326340	55355
3739	3598
2567	262
284359	29078
388364	85015
285429	9643
653657	203447
391002	139231
8513	9367
120066	79828
267012	79809
219578	9111
146723	29994
157693	206358
339059	9926
785	55509
282618	50486
9426	3759
131149	57826
50801	5393
400629	81579
128553	80776
65944	79934
340596	5208
387332	NA
859	23682
338879	27161
201305	10608
339390	1164
1436	164781
26609	2181
255324	79586
337880	23549
9951	3623
285659	23363
51289	6560
390265	84080
374355	116151
441669	90203
9312	140686
116729	79183
8811	57580
389075	3787
9628	57468
340146	6385
2894	8202
338442	51604
401993	8785
55231	57727
221357	9217
79098	84612
645864	514
337959	84181
642643	5335
345557	84969
284013	6431
390649	10564
3932	57169
50614	1434
222487	387522
339168	57403
126637	5740
347741	6780
161753	6615
6656	27304
118568804	8675
124976	56937
199675	55905
8390	55661
92736	55653
1538	140825
5121	4552
164684	79072
150084	5184
1482	23096
166752	6845
4703	10617
57596	55577
163933	84693
64478	400961
119395	11017
53820	10199
2842	27189
83698	10396
200959	23326
126567	79177
4166	7596
388468	27076
29119	8239
150221	55809
80164	10385
79339	23408
140701	57380
390079	56897
160777	88745
120065	NA
171482	6631
266740	5269
27439	57510
127068	89845
338751	5190
284656	4835
388333	NA
283677	221443
163351	57505
341277	346157
646658	6204
84673	4337
120793	8970
5367	9477
440955	6903
54101	25803
345193	6954
51270	9587
2903	116138
646625	54210
286023	4201
646892	1026
378832	6659
8302	2739
54988	6239
399814	6745
390243	83732
145814	51000
653604	10799
200504	6310
1232	9972
100132565	7913
100130613	9521
102723713	860
94137	9208
337879	2069
145858	745
441061	79026
407738	55831
80258	23019
117194	NA
283694	583
282616	4502
4978	80262
344018	2806
430	55715
346389	171425
123876	84899
9083	5911
390928	10257
668	1948
150209	9375
10317	78995
386617	3659
51807	65109
442867	7737
283298	23157
1233	4694
107985578	27109
339416	652
89876	5732
29944	8603
54097	2868
1260	6662
7404	9953
149563	399512
219527	51081
146754	23163
4068	79637
100288072	79902
131096	60386
151649	57409
124905021	30833
127069	55154
10281	7270
337976	9329
1485	64794
339976	54776
390648	79143
6900	4987
163778	56731
127385	79025
3786	79144
4991	3553
3768	5342
347516	84269
116448	7849
100505621	51141
317772	84172
245911	54520
4070	23550
4990	79085
401145	5623
374977	2962
338324	84266
9573	8192
389123	8744
116534	57187
337882	5469
3009	9349
124783	84938
256714	718
150147	10045
645974	9322
127550	56927
390437	2354
64922	80207
400746	6633
254240	6253
390664	24139
390083	7408
5454	8189
200350	56261
2520	27111
256646	80025
340542	284800
352999	64412
201140	63908
201243	1059
440822	9491
57121	92675
400258	10616
83656	56255
90134	140901
4753	6628
100101268	80023
203074	55317
146852	6238
349334	650
138046	7692
9074	23767
389816	8195
619189	631
337966	11034
55911	6629
642273	92667
168400	128637
6991	3704
340562	84515
286753	83541
389151	64949
201501	56926
1812	10236
54143	80818
6736	4149
140597	100529261
728656	64860
286256	8200
8590	10893
7490	63941
375318	3397
390327	22913
4588	83658
1133	8894
83868	51614
387775	140823
222546	11190
93034	5326
389257	101410538
339766	2925
102723555	8242
56899	154796
57419	11070
100130771	5690
133491	192669
51350	7389
338440	6487
255275	79639
8340	79654
4887	3831
83881	7517
162387	10426
653437	2159
90827	55795
390535	79414
400668	79713
4158	826
4110	84306
339669	79171
54033	10054
64409	10870
389493	1340
3563	7067
162540	1236
729238	9572
729857	83786
115749	25824
6336	83596
284186	3661
5071	3276
266722	6237
26693	58506
26333	57479
54072	435
163702	51119
158724	6776
402569	65266
285513	8678
3854	10131
9899	84662
149643	84081
8788	22826
145946	27245
440097	2537
64714	171017
338785	10436
644994	8409
8224	2002
5453	10245
254773	64430
254956	22863
23532	3895
100101118	6495
105	9787
10718	112849
6345	3306
100132463	22890
80333	57570
389730	81537
338321	26030
10320	55288
339983	55112
390326	286336
23742	8021
100130717	30848
100131138	8273
339512	5605
2124	3188
100505993	51309
132724	59353
339501	1678
442868	55906
2865	821
338398	54973
283897	64768
257240	83744
146760	59269
119749	79717
255022	1350
439915	7186
286183	79575
121006	5648
6473	92797
353142	5908
353145	117177
6011	5787
245939	8445
84631	8089
93273	3425
496	53834
285242	84286
103689915	79000
319101	5300
6887	54850
146722	23065
124626	23352
3852	50809
653149	23309
200909	79939
128966576	58513
84871	10365
503582	9002
219436	10975
8529	2671
374973	9143
219438	9088
353164	117166
339779	84219
644414	63922
164153	NA
199974	23499
207147	6597
338557	23030
359710	148022
149954	84190
128178	27190
66002	83460
254910	79066
353135	7277
114792	14
151174	25953
151888	55504
128966744	6049
340529	1892
128360	10142
4675	2791
388531	7979
389177	3092
285641	5782
153201	5447
100127206	10875
260293	51657
353288	2770
342510	NA
342035	5189
2204	7978
10345	8910
128366	84060
3850	64921
353324	163131
283471	7538
400830	79644
4674	65997
158798	10606
27445	3791
43849	5471
401190	85378
23040	79924
219956	85359
1187	54487
219957	57168
257106	23753
11283	7533
4051	4248
124906747	135
2306	468
124906743	53947
124906749	11135
375686	80833
124906747	2847
84842	8459
123722	4357
5138	7263
124906603	23780
90668	5880
5553	3976
139599	84645
339761	200316
387885	26150
493860	3872
26539	51234
758	7732
399823	92521
654254	51200
389762	9732
2301	25913
338567	9296
3446	51691
2833	222256
11006	79706
408029	7425
7293	5420
3868	93986
348303	57464
353131	64792
3861	4289
83902	4189
84109	2318
138805	813
8594	64753
2248	6608
256394	10234
5030	23008
353174	4698
337979	6183
337973	4430
337967	10651
138802	50940
642987	1123
387978	NA
337969	64172
337971	94101
254950	8520
284827	8924
440585	6638
337972	56984
337963	57045
256949	58504
10881	440275
337977	29767
6007	146057
83715	80237
5407	90416
337978	54617
344658	79664
353345	54567
164656	54629
1579	3712
339967	90417
100130348	1854
391191	79094
124906749	54982
885	10776
399671	54832
353514	91860
6585	3671
342865	56906
27022	4016
374955	51554
253935	25847
341567	8930
199834	1315
353332	5682
353140	25870
388282	23022
57054	60559
353141	26297
353143	79733
3859	1635
387129	6665
349136	54478
171484	84268
83901	6462
63924	5338
1630	968
375612	84817
2359	9513
3010	10749
3767	9526
440107	51105
2701	23639
25763	904
344905	83448
401137	65095
404785	3609
343071	57153
392636	1032
340665	57509
7100	25983
286380	11035
359787	84932
341947	599
201181	84962
101805491	112487
390148	10038
389827	25938
124903372	3169
400966	58533
84808	55837
100190949	112399
404037	55320
26059	4901
3266	4738
401138	1603
340602	7011
403239	7905
6572	81533
166348	84074
374407	6397
2563	79651
128966570	9459
340980	79649
389766	9070
280658	80185
124	1028
386681	151648
389421	1013
125704	83855
8632	58986
643236	83475
100129969	23383
338949	25759
391723	79948
340595	81926
388960	2593
22953	8226
121549	55780
390323	55274
164118	158046
389400	9754
199920	6303
729956	54552
400891	23677
1755	158747
388512	57572
390064	51295
414332	3949
401027	84337
341350	5589
100288637	1264
642843	8881
389874	51337
391013	5819
100141515	348
162998	10452
285386	341
285093	57631
646457	23039
1180	147965
284434	9667
168433	25873
285852	148229
147199	2657
123745	84705
643161	684
346007	376497
1617	55695
338755	79709
401498	79016
441457	64981
386674	25796
340990	51690
401565	56995
253012	51429
342527	84816
445582	55278
5320	51250
400935	83861
26659	4298
285180	4301
374918	81
344657	4705
387712	10095
388228	57688
283365	23149
100131137	55201
10991	113730
81442	7837
387695	170463
440093	9518
3440	54858
282973	80726
5535	25804
100133220	3727
5133	54795
387836	79230
2844	157922
6402	10422
347541	140685
339345	85441
375298	140700
283652	1289
5104	25814
342897	10844
388533	1571
348645	375775
84570	10298
389799	26152
3040	64793
391211	6874
345630	3911
81851	9885
344838	11047
400797	445
144535	23404
340784	10585
388555	83549
387707	84929
390443	27243
283726	9040
124900467	10155
389073	84326
169355	78992
390084	84971
613126	1968
643803	54958
338599	23211
344901	4861
375567	4294
401024	57470
440603	83667
26254	93974
349633	54797
155	9473
378807	6249
30814	9026
127391	57693
388336	56342
3167	8666
132203	83854
1269	55337
377841	1786
389206	79088
149297	6535
342125	139728
340441	1736
346689	55558
431705	4354
400499	55422
390259	7776
2707	4037
642938	91574
60506	25926
401546	10277
345222	54897
126767	22927
729025	11046
149998	5638
135458	7317
3805	9104
139604	85313
391104	80328
63904	9590
728780	23345
643904	79465
93659	9113
100101629	54869
284415	25980
100133093	9584
345062	84905
80320	2686
340120	55902
170062	60401
84075	23229
400581	10882
100129583	2670
646799	529
386685	7770
401994	126299
374454	7700
347442	1327
100287879	10328
389643	23199
100507206	51659
139067	5119
642446	6451
51233	1349
399827	2161
2709	80758
2272	4772
285016	10487
139628	5538
441239	51132
389384	22
441525	7187
57402	93323
165186	64432
389761	9467
9729	26061
254272	9779
284340	23473
139562	23180
9437	64145
644943	117248
127534	6533
574452	7376
284521	8572
10388	11127
11122	4245
4604	9945
5079	7283
403278	10197
390261	6155
50859	29893
163223	47
255926	84313
390275	314
3123	4695
317701	54882
4661	1729
85290	80762
399948	7322
124602	60412
81448	116983
26476	54991
1510	55107
9687	8500
284759	79652
6261	79228
387266	84231
442038	4814
401992	261734
148824	4131
439916	3597
219873	54521
389376	84240
283601	3885
2917	3884
441925	7153
55340	10948
56164	5914
283159	10656
131	9557
100287226	8799
131034	2330
1995	10401
158055	5565
222553	5160
64648	64087
284486	57343
124056	79149
5657	7691
6276	55829
284739	22856
148545	6627
1413	3996
438	55145
8823	85415
2712	83636
2104	91442
6817	55860
132946	2643
27010	3958
343173	79883
165679	3337
440184	65249
8912	84261
345456	5989
81050	7568
55966	90379
729458	54862
387601	4148
728378	6737
7366	54558
65267	10489
106182249	10693
55532	22907
51284	5894
399888	5468
84941	84824
1612	51478
353132	55556
3117	84034
389383	124907837
401040	23647
5456	85363
284532	10346
390036	23378
408187	26515
6701	23167
1146	55037
390439	10989
653269	51318
399967	80895
390792	8864
387990	10267
3013	51540
343990	5901
128312	5562
389320	84674
27198	23108
219623	23277
127074	51763
440077	10514
100129858	6117
401554	5176
642968	7326
401124	60678
8364	57533
85379	85013
3886	51805
353133	25957
404744	64208
388662	23480
282617	55915
168417	63979
26493	2926
23507	10117
8356	3512
6799	26057
341676	57050
4105	3691
100129345	23558
84435	3021
342933	85451
8363	91107
155184	9406
79927	1984
401253	23135
64499	2874
135398	54739
246778	1742
2980	10247
100190938	157680
100129940	4147
399717	51308
26497	84105
400591	6388
137797	2319
148198	26284
344787	54496
128372	51388
1735	7014
1555	27183
8351	92154
54798	64773
646486	22903
390038	5111
93377	29107
441933	10621
55753	54453
1572	5786
81466	7818
6693	22889
85569	10763
144360	9826
400823	50717
391112	23208
3004	3508
10242	9633
127343	25974
391189	1802
400165	114034
645811	4678
4624	4595
317705	56259
219972	64900
5275	140831
196477	55544
196385	128434
283238	51526
401661	10955
388818	5509
57565	8546
254783	84327
1379	10207
283579	93611
404552	79363
80217	842
222662	51164
3223	9205
441476	10208
440738	64328
219965	51371
119772	1024
121504	241
1553	NA
26494	10810
9719	4628
5544	10400
259283	6341
219958	23164
7367	5287
644890	25778
116085	254428
4892	9911
9356	57511
388697	23111
3439	94240
388585	7223
100996571	10631
282890	5994
79310	7178
5336	55425
344752	5983
26052	90627
389170	79710
64881	54885
283420	79921
3792	55859
9228	84923
30014	201266
7278	2048
553	10250
84677	55643
23784	84787
57016	84330
1549	23640
81870	1455
54830	84250
81871	55748
389208	28992
127	54663
254879	10313
337876	5920
4151	123811
391192	84246
124906743	22880
161145	9215
728741	653689
442444	84700
170482	66035
51297	114904
6819	474344
777	90956
1438	23608
85289	116988
219968	84626
84433	57180
5178	694
100288797	91298
4635	79572
3221	80195
340578	83857
101928372	3845
140258	10526
131920	51520
4914	3612
4494	85444
441478	1875
85285	29080
150160	23075
127617	406
344892	272
192134	81846
101929106	9645
3127	22800
1259	3295
339541	196441
5350	51669
145741	79845
284805	5977
142680	4221
343035	11161
64663	80017
117157	8650
23237	51241
9745	10001
391194	1965
1109	4017
6262	55140
147658	9811
131177	8932
6898	51124
4018	92259
338811	891
79490	1022
390313	3656
4100	8536
23434	25917
9086	7428
257202	8553
374877	55207
81706	9695
2153	10752
347731	4212
79574	89978
25975	79768
6847	56851
92241	55119
9182	10100
26049	2949
116443	2947
4583	84722
57795	6272
4114	7482
5083	10542
376132	4853
919	80263
2913	10390
56670	4803
6263	10717
92235	8774
22899	56907
916	51535
100129271	51303
169436	377
57713	79022
142689	54407
114824	NA
139170	10971
5455	57498
158511	29841
101928198	9475
6096	23175
343406	285148
128368	3939
406887	63982
494324	3572
407034	10468
406882	89796
554210	79577
494329	10440
554213	6210
442910	4677
406951	57614
442908	84893
406901	84991
554212	54522
442915	79746
574433	3601
494326	902
406904	85019
494330	284252
442907	91768
406896	1794
442914	2012
406885	6660
442916	4038
494337	1643
406895	53
407002	8933
406992	9363
442904	51634
494327	143689
494323	9698
442898	90853
442891	8565
406894	1912
442897	55143
406888	29889
407015	192670
406918	91408
442890	23318
442909	84950
406940	51444
494328	55250
442900	1837
574434	80206
407032	25941
442917	747
442895	29015
442911	26519
574413	9704
693121	9415
407017	746
442892	55858
494332	9575
100126355	5156
554214	87769
406886	1284
406893	22873
442918	337867
442896	55082
406890	54841
442905	2073
407033	7174
494334	79070
406990	79587
407053	9743
406913	3703
406881	11095
442919	2113
442912	219855
442903	51014
407035	324
406891	124906525
124900343	134430
26766	26578
124900488	55312
124901826	29979
124905846	60560
124900344	55071
100033808	301
124900294	1514
124905846	23670
124905846	23287
124905846	51280
124901859	29968
26828	81689
767583	8728
124905846	79616
109617001	51347
124902338	84749
692053	23014
100033449	6926
124900237	84900
124900378	5025
677814	10906
100033801	9988
124900196	79161
124900322	57639
26831	85025
124900327	948
595100	50640
767577	29923
767592	60561
26818	6733
109616984	26136
100033803	29969
100033437	25821
124900406	80759
26815	22832
100033446	10492
124900481	57231
619565	4907
109616959	55122
767581	23595
100033603	167691
124901506	6885
124904381	79899
124900891	51317
124900892	55226
124905846	26298
767594	4076
124906377	517
124900422	85406
767597	967
124904808	10677
100033451	10220
677849	3679
100033458	5959
100033440	2647
124904362	1019
56664	10024
124900277	6302
124900399	2583
124900341	7024
26768	93058
767612	23017
124900323	9924
124903418	9700
26832	3855
100033456	84872
124900257	3178
767566	NA
124906380	91
124900208	10956
124900430	84946
26816	9053
767588	8763
124900562	246269
124902572	57224
124905846	54806
124900555	5570
767568	6610
124905846	64780
124900522	85021
124905846	8676
100124536	84279
767603	10505
767606	10574
124908528	26056
727676	10322
100033815	84865
767609	27345
100033448	9958
124901505	2799
124900305	1368
100033442	4193
594839	79786
124904151	10200
124902595	9764
100033813	1783
100033807	55336
767589	29109
767605	92922
124905268	6553
595098	183
124905846	80003
767567	3775
767608	9816
100033811	54583
677795	22796
100033422	23456
124903590	84284
100033441	27097
100033445	2752
124903257	10228
124900239	6041
100033454	1660
319103	57710
124905519	9857
677846	116496
26835	5279
100036565	3915
100033443	149041
677820	3431
767578	65080
85391	55619
124900295	9654
124900324	57695
94161	3357
100033806	81618
26821	5270
124900283	3300
619562	64114
100033804	1593
124900179	9470
124900439	80210
124900236	51719
109617014	1329
124900328	51455
6084	80705
109617023	84804
124900241	55654
100033816	9392
124900460	9648
124900256	64965
101954272	79074
124905171	375248
109616971	26122
767585	50649
767591	23479
767582	160428
114655	84101
100036564	55681
26783	10970
124902078	10154
767611	55198
100169760	11137
100033799	55332
124902100	23325
692092	84102
100033800	50853
124904983	2317
26767	4752
124905846	51028
124901220	79621
124900346	26586
109616972	9882
124900552	55901
124900492	79866
124906345	23143
109616970	8803
677834	55213
124900243	29079
124905266	51131
100033455	NA
26804	83548
124903419	4008
124900325	9445
124900377	10253
124900419	55270
692157	1910
767593	1102
101954276	83852
767595	9805
124905846	79020
124900429	64759
100033822	55501
677801	10643
101954275	5879
124900497	11014
767564	11097
26819	3569
100033453	55146
767610	28969
767563	9238
124900559	54606
124903420	3364
124900311	23148
26797	80099
677796	28988
692233	83605
124900516	80727
124900226	91875
124900319	85446
124900551	10588
124904975	11173
124904363	58489
26801	3658
338433	53346
767579	10518
109616978	10241
124900425	55316
767604	4836
100033812	84073
124905846	6426
100033447	7716
124900423	1101
124900320	51204
767569	55852
124900560	10238
100033460	80774
124900304	83990
100033809	11143
677808	64108
124900235	86
94162	4711
767598	57129
124900525	6434
56663	64844
767596	11227
124900496	10010
100033805	6498
109616992	2058
767561	3142
124900498	11311
124901858	51133
85389	26750
124905846	150472
100033818	55627
124906378	55339
124900197	84317
767590	79595
124900347	274
124900225	92856
767600	9394
692075	56886
124903099	2995
101954278	8027
124901526	10006
6085	10730
100033817	64215
124900175	25934
109623459	56262
124900556	1025
124900393	7295
25826	4957
124900524	23392
124900890	27348
124904778	51759
100033810	10592
26817	9314
56662	1861
124900557	9649
124905846	64855
124905846	27090
595099	7111
124900517	153090
26834	6812
664612	29988
693122	23452
574447	55755
693167	7539
574441	1318
100128531	1317
109729141	7743
105378716	55014
106478991	9128
642574	2356
101927447	10868
26184	9550
100507175	54881
101978719	84253
100820709	54534
101928287	8818
401993	158427
26246	9568
574432	5695
375057	51531
388743	10244
1378	2800
100130967	7507
554279	4686
388719	10541
127670	5082
100126572	11224
345930	1515
9293	81873
149281	5168
2214	79075
253582	79139
391114	4609
4014	4856
574414	90865
149018	90871
6704	26953
448834	64425
118670	9373
387111	3590
196051	55833
154442	54840
100113403	152006
126961	7094
440689	25822
119548	26206
3283	11258
3284	971
388667	51754
282996	9380
100132963	219
134701	84681
54345	84904
642864	55667
100130587	6194
441161	10695
154288	116113
340168	51645
388649	89953
494118	63971
728712	7746
347487	5292
414157	2766
347475	23070
400757	7020
245913	25844
389396	81853
388633	55362
100133077	10817
727940	93643
138307	63027
284546	7280
360203	55227
439996	2295
203413	670
643418	8737
643414	347733
142910	84300
100329135	3159
340745	6941
109729184	10211
100132074	8870
340543	9656
158931	84547
29935	79969
732253	7172
129807	255488
100287792	11270
340527	23787
2681	57176
340204	129685
58483	51439
170371	132864
158830	85462
26095	84709
255220	9873
158833	408
100128239	5612
138803	338699
414319	10068
3111	4926
100996291	60492
283999	54843
139793	27314
400624	58487
3122	2615
56244	5547
10665	79731
338661	55298
4855	29088
285141	8836
389058	23213
100131439	96764
388419	6386
120406	4750
494197	55601
124908558	6653
100129029	84811
124908558	7225
80736	85016
149950	84259
100506742	10413
1444	2542
80739	5962
80740	5519
259215	2230
401535	64776
642612	57569
120146	834
151121	91801
727684	5607
199	58472
259197	51496
645425	79811
391004	7057
645414	23005
729528	51203
7940	51103
653619	9493
343070	22801
441871	57082
401250	55142
343066	23168
5460	56965
649137	6176
170680	54852
1041	54839
29113	27229
394263	55177
245934	3706
440051	55075
387273	4091
107987462	80021
400997	102
100507055	54816
440894	80031
503834	51187
116437	2644
89870	8412
442425	79739
10107	54874
135644	56267
11074	2959
57540	5876
10255	54810
3135	105378858
129521	10561
3134	NA
346171	1629
554235	8634
4340	26160
7932	85465
646019	3032
400710	3795
138240	109
386653	5495
653316	87178
284788	51626
116511	3973
26716	80745
26531	1545
442191	5861
26707	10097
442186	10113
442185	8884
442184	9581
26692	11117
387778	80204
138255	51374
340895	79172
653427	10128
100128098	1838
647060	10121
57469	79847
147920	26509
444882	84171
83900	57559
728224	84896
728255	3832
125115	50624
147183	10579
724087	1847
643394	51063
100505591	403
729233	55165
122183	9585
643226	953
124906016	54536
392307	51196
57126	5950
100131726	51163
390205	23317
494188	310
338436	317662
9752	51008
56140	22891
56143	6229
56146	80312
56147	1763
100170765	84665
503497	316
5644	471
441376	50485
400558	580
390748	6775
390144	79800
26338	54529
400553	29081
93035	6741
100506736	4664
400952	65061
574016	9360
653499	79675
100130958	57520
400950	3417
645121	29789
448831	9541
259308	6744
344387	1134
390110	150864
441054	55759
154907	10152
646480	3685
284402	30061
5212	55032
100506376	84925
441273	57337
10071	10063
613212	83666
100505477	55329
152586	9101
403284	9728
403282	29766
254786	84888
390321	26035
100129995	90525
4496	83464
133482	81556
4489	54956
388135	60490
4499	8482
126536	84993
3426	83478
390078	10144
3853	8916
3887	55008
91828	57575
386683	55345
100129669	55435
497048	51138
386679	3184
102723713	5593
102723713	153020
119679	22872
401667	2250
401666	84803
100129724	2247
388125	55212
100129385	84162
728492	658
283463	5910
102723678	55132
401337	8654
100128946	11107
400932	7222
100113404	27163
388931	53371
425054	55589
3347	9908
347527	55752
641372	80144
253017	950
100287284	901
642394	246175
339674	8615
653656	57619
79958	306
64109	27068
2543	1062
645432	79807
100128682	57117
3822	839
3823	3033
342346	9061
647309	10427
400941	5530
153657	64116
93978	2201
10737	23162
150297	5998
360030	83606
100506049	91445
387911	85352
440023	2120
100132464	23710
387742	51067
440021	121512
387264	84920
613211	58516
613209	121536
613210	254013
100128770	55500
727857	85437
57135	84216
390874	144165
10215	51279
56245	4704
57055	9746
391622	10219
387733	6843
284274	55080
641517	5830
644041	196500
1667	55089
220164	347902
255349	9169
89778	84298
6318	NA
5268	121227
653082	92979
100652871	83729
728299	11010
337985	22822
100151643	55266
100288287	374462
643812	1848
402160	282809
642484	160418
100996335	4060
440163	6636
3039	121441
3042	283431
51224	114795
100128714	121260
503637	6996
389161	84934
23617	113675
729627	326625
401089	51228
131873	9815
339291	84260
645369	84915
442194	9818
344807	9107
403277	283537
100506275	6541
131405	222484
8292	6821
114786	85478
26864	6895
124905809	94
124900205	79035
124905809	90634
692158	6601
26791	675
109616964	54934
100033423	91012
26820	7786
677793	11226
692085	51380
26779	55716
26827	60314
26788	23344
100302743	7009
677807	283373
109616993	283337
124906144	115825
124900264	144983
100379132	10161
124905809	2098
124900260	5925
6083	55206
677835	23067
124906143	65082
124905809	79720
594837	54509
677813	8562
574040	81624
26812	64062
124900266	10150
109616994	84945
109617022	55647
692063	79774
574042	8451
124904627	6751
677792	64403
654319	161253
124900362	643866
124900267	4857
100337591	161357
654321	81542
124900219	122786
109616977	57161
124900530	6252
124900519	145407
109617003	83851
124905168	145389
109616973	122830
677812	8747
124902824	8816
100124537	376267
6079	112840
109616963	90141
677817	8477
124900200	145482
124900531	122953
124900222	10516
26787	122616
124900359	7453
26785	91833
124906346	81614
124905809	9990
677833	4236
100124535	6938
26789	6652
619499	10169
109616962	146050
26775	50506
124900554	256586
677797	2252
124900238	663
124900470	2958
124900495	6727
109617024	22893
684959	85455
85390	146059
124903594	7090
124900558	8125
677805	54939
124900473	92912
26778	2108
26780	597
677803	10363
124900181	49855
124900207	10099
677802	80349
109616960	10499
109616979	79661
101954267	4123
109617016	55466
109616999	59274
100379250	7168
677819	3480
26805	91947
124900259	80119
124900520	9960
100124538	1583
109617008	585
6082	5371
692076	55180
124900309	25989
654320	5046
677794	10066
101954273	145864
109616965	5428
101954269	55215
103625684	11057
124905809	90381
677806	55070
26784	4240
619569	374655
124900310	55898
124900398	55784
124900221	5045
124900359	8826
124900566	64784
319139	79631
114599	23478
641451	84656
677823	5373
124905313	7041
677827	64755
619563	79798
26771	5073
101954266	79068
124900438	7385
124900472	1039
101954271	55114
124905809	9785
109617005	54957
26782	463
693129	221184
407014	84166
406999	10300
574481	3801
407056	283927
693193	2653
693218	123920
693232	1009
693163	8996
693220	81631
407042	8720
407011	1012
406986	23174
574034	57707
693200	29948
693134	89941
724031	54925
693234	6187
693172	4716
693168	5170
724032	91151
574468	54849
406978	22980
407030	2588
693191	2622
574457	55090
406926	9611
664613	8533
693178	79018
574513	57336
406997	93649
574467	8844
406954	84916
574443	57610
406909	1506
574461	81577
693183	28987
406989	5636
406966	58488
693139	10040
406983	55028
406914	10140
574444	55275
406941	9905
693189	9520
406957	90506
406968	90507
574465	85464
574462	22901
100422842	10351
693170	92579
574499	1213
693204	54828
406969	51651
406916	6760
693147	6875
693166	10939
723779	10650
574475	3613
407045	2774
693226	25800
693173	55197
574508	83608
574494	2589
574501	64762
693180	114799
407055	114876
574455	2627
574515	29919
693156	27043
574459	4864
574458	6563
724025	409
406944	55135
406930	50488
693155	112483
407020	432
693206	7157
693143	55036
406915	396
574442	9123
100500895	94015
693126	10966
406959	9775
693177	1453
693187	51529
406960	6904
724029	79672
693158	26502
407036	57521
574491	3607
693182	201292
406993	57332
407044	6398
100500863	114804
406917	22994
574472	56270
406933	8535
574470	54808
693212	55520
406985	4152
693169	4089
693157	54877
693136	201456
693208	5366
406962	10609
574473	115024
407007	162427
619556	2064
693123	84299
693141	3487
406984	60681
574511	10907
407000	773
574479	113230
574482	90378
724027	23476
406956	29985
574476	4782
407001	91978
693175	8612
619555	63977
574453	5211
406903	55527
693160	93343
407023	6455
693138	56931
406976	91039
664616	90324
574505	641649
693165	57677
407050	23410
693124	10410
406995	80162
574408	1291
574409	3454
693202	6647
693211	1292
574498	150094
406964	57410
693171	757
693133	351
693227	9980
693125	9875
693135	207
100616357	2014
406949	10055
693233	126147
693210	114783
406942	79760
664617	126374
574502	81794
574466	57140
407016	11132
406963	4542
406998	105372481
574484	59283
574507	126208
693231	90580
574488	10498
693184	115704
619552	5694
407052	25888
407018	112703
574463	6205
407041	23521
693190	90353
406939	51070
693148	57333
406908	80110
406898	6518
664614	473
693225	29943
574469	1969
693181	128272
407029	79180
574483	5195
574492	5226
693120	83442
574493	10256
574474	6135
406912	51042
407019	127703
574517	79932
574518	55194
574516	10733
574460	9064
407006	54707
100313822	23038
574509	84224
693195	3339
693144	23421
406973	26135
574485	8915
406925	3491
407028	5567
693188	10026
693162	113451
407039	6202
407046	11004
724024	5792
406987	266675
574445	148932
693152	8543
693137	284612
406927	22823
693219	126969
693159	90874
574490	55917
406943	85369
442901	5686
693146	1952
693209	8515
406929	23432
693164	223
406897	481
724026	261726
406945	29922
574454	57645
407031	25874
693154	8804
693214	55827
693205	9095
574512	7371
724030	54499
406911	5451
693223	4259
693174	64326
693142	81607
406955	51506
693192	5498
406946	2212
574497	83540
407010	8490
574480	6391
693128	5202
693198	27005
574510	5546
574487	51093
693161	79590
574450	93183
406958	81875
693186	1382
574496	3068
406924	27
406892	9213
442899	26092
407027	23179
693229	127018
574514	58497
574038	7286
693228	10262
693132	1893
574410	57592
574506	80222
406950	81609
406910	9869
406919	54507
406889	574406
724022	1513
724023	5993
574030	5298
406932	8394
693230	81611
693203	55793
406961	8416
406977	8991
693176	29956
574436	2029
693201	100996732
693127	10500
693194	65005
406900	405
109616967	23126
692225	54964
8944	51686
677816	55204
692226	126626
677829	3756
116938	51514
116937	8444
652965	1939
692229	25896
26810	79805
113219467	9015
406972	56950
406965	11221
1733	7159
246181	57198
768216	8751
100126319	10899
574486	5872
574503	7170
100422915	23557
100313777	11000
768222	9898
100126348	27173
768218	10456
100313778	148327
768217	1944
768220	25912
768212	57459
768215	3608
768219	6016
100313837	65123
445347	57657
100500887	128061
100126333	2590
100126301	79573
100126337	51097
100422884	1130
100616354	645455
100126317	52
102465854	116841
100126335	6726
100313838	4931
100126318	163859
83942	8560
259294	23219
259296	375
50838	29097
124900462	3707
692108	2987
124900421	8476
124900400	149111
692107	79169
124900450	129642
124900539	142
124900537	5664
124900532	29920
124906194	3930
124900448	7483
124900186	2052
124900396	5972
124906379	9580
109616969	55224
124900463	8497
124900229	22874
692086	127829
124900198	130497
109616981	10130
124900444	388
124900350	245973
124900268	92906
124900199	130589
124900366	79823
692205	27436
124903256	805
109617011	494143
619564	6233
124900351	51057
692057	51542
124905292	55252
124900269	54465
124900502	6637
124900209	4211
124900345	9391
124900538	84874
124900330	23020
767562	64969
124900533	79998
677841	51002
109616982	23233
124900367	94097
124901860	113419
677832	8446
124900379	4867
692206	128966597
692109	5899
124900534	80775
124900184	11159
124900332	6574
677800	129804
124905065	84524
124900185	51601
692201	151313
124903595	129530
124900464	3899
124900201	23190
124900230	339745
692110	2840
124902847	5433
124903255	83607
124900395	8502
124900202	79634
124900228	80856
124900518	23671
124900223	83879
109616968	1745
677810	130507
124900297	493911
124900247	51454
124900318	165215
124906381	3329
124900363	284992
677826	151194
124900563	65065
124904666	151050
124900490	79582
124903416	100130207
124904114	84236
124900174	57007
124900447	55502
124900409	339768
100505753	51281
100533177	64708
100507608	129563
653240	2177
100132386	132001
81872	9686
283673	5868
402317	79137
85293	58190
83897	9125
83896	57574
386684	114790
386682	29926
337968	85403
5462	51143
284366	27303
84258	114884
94115	84892
2532	729085
339398	64651
170575	54977
445328	2803
26211	10217
1443	9922
9623	23066
114960	6161
4056	5793
4111	54756
5790	55164
83755	115286
85294	9039
125113	10550
286467	7110
440307	26018
388646	NA
594855	8994
388799	285349
10720	64332
100528032	1295
729767	91775
10537	90102
388551	55347
151295	29114
342900	285282
10850	64422
3047	91653
9080	58477
7652	66000
3444	116931
100128554	83939
124900418	114885
157574	7220
255798	57552
494551	128966622
4112	4026
155006	93109
768206	9711
647323	275
644903	6988
654502	84276
646951	90226
594857	9730
120376	7873
441272	55840
285311	9353
344167	8893
285588	1609
677779	81608
401562	10861
152225	55646
390231	1060
346562	2044
440503	10699
730005	57205
153218	132299
613227	79966
344022	58478
728279	93587
400954	57563
245927	100996939
403339	93627
105370047	817
442319	493856
389124	115265
440956	92610
414152	166378
388942	890
100271715	57721
728858	54532
105371730	80854
440854	92345
728588	55016
643680	6189
101927588	56034
256223	84869
729475	285440
253128	83853
645027	4726
728597	10299
219537	85409
646754	6715
401247	4651
649238	54491
105377213	6167
389763	6502
102724637	9180
2856	10769
353149	5295
100130742	10184
644070	23635
341392	10788
340267	5921
100130357	54826
100996648	23262
392862	5066
401507	55814
100132994	728340
100130361	64924
26138	689
646174	64839
360226	83890
100996279	85480
286430	25816
4586	56929
692094	51397
55889	9140
730112	81555
389207	23092
134121	9879
134111	153830
100506688	114898
645073	81545
102724473	78991
100507650	10318
728957	10146
100132396	91975
100132396	23138
388815	55651
85508	64777
100506241	91272
386672	26240
386677	340156
652991	107080638
283514	10667
646982	54438
642633	54901
388795	NA
193629	26045
245930	153527
245929	26249
83863	51473
128954	81786
400831	90933
3166	192286
2642	54540
51032	27242
643136	22838
124902709	4594
100131187	79930
126638	29777
100996702	107987457
105370369	23500
646262	5558
100287898	54511
219293	222663
100126331	50636
100126346	202500
100126316	285855
100126342	4794
100126349	7162
100126297	134728
100126354	55023
100126310	167681
100126350	253714
100126336	10957
100126302	135293
100126306	57038
100126343	221322
100126296	154214
100126327	93663
100126341	58527
100126340	116843
100126324	113115
100126304	154091
100126309	257218
100126303	51390
100126347	6993
100126307	26230
100126345	57583
100126314	9589
100126334	9202
100126339	79624
100302114	2768
100126308	84310
103504737	221935
100126320	NA
100126330	221960
729431	79034
285780	57786
285095	9586
100131390	1956
644186	113130
283165	3486
168448	5814
101927722	NA
100130449	3484
100129278	136853
56903	4191
654835	22932
23436	2631
25858	908
25817	5723
101928254	168374
645191	222255
100128264	64418
648691	55262
120824	56996
100302255	64599
100302229	89122
100302158	56257
100302184	84928
100422837	92092
100302118	55281
124904669	11011
124901221	64434
100302202	54892
100302128	357
124900353	51631
100302150	27147
100422845	57393
692214	30011
124900452	83604
100302146	8573
100124539	7403
692213	54466
100187716	4478
124904802	55869
124900410	6567
109617000	7569
100302175	56548
100313772	55634
100422985	54539
100302208	7592
100302279	9203
100313921	6872
100302270	4841
100302275	90060
100302268	10682
100302172	8473
692202	29934
124900187	26548
100302148	93953
100302281	1730
100302288	5631
100302112	139818
100302193	27316
100302223	79648
100302280	9258
100302277	26260
100302134	50814
100313824	7739
100422849	1069
124900542	6134
677845	55790
100302186	526
100302113	55246
100313841	79618
124901509	2796
100313770	55909
124901508	51312
100302239	91782
100302124	80005
100302201	11212
100313938	11160
100302116	8601
100302178	6867
100302140	51125
100302156	84513
124900475	84296
109616985	54904
100302226	84675
100302283	137872
677847	28957
100302265	51110
100302181	7013
100302159	6129
100313895	92140
100302246	29967
124901507	9166
100302259	340419
100124540	5440
124902101	8667
100302214	84294
100302203	4715
100616252	83940
100124541	7553
100302217	80728
100302289	55630
677815	93100
100302191	7436
124900540	50808
594838	115426
100302219	4781
100313829	123
100302218	54801
100302157	1030
100302111	1029
100313830	203228
692212	84186
100302256	26267
100313835	10280
100302205	220869
100302284	84131
100302177	414328
100302232	53358
100302228	549
100302192	84641
100302149	84909
100422977	58499
100302220	58493
124903100	7357
100302209	401548
100313884	2040
100302130	2934
100302235	92399
124906382	210
100302121	23245
124906195	114987
124900180	54107
100302233	6836
677843	26301
100302160	6834
100302286	6835
100188847	6838
100302276	6837
100302152	57109
124904668	6130
100151684	9328
100302163	140459
100302123	80142
100302287	28989
100313774	25792
101340250	114789
100302153	56904
677799	84895
109616997	9536
100302204	90678
100302211	57720
692210	286257
100302250	56623
100302236	9919
100313914	92715
100302125	4851
100302147	138151
100302161	254427
100313771	9712
100302122	23412
100302136	22921
100302254	23590
100313773	221061
692091	80013
100302155	6251
135946	56288
64641	6935
5671	29982
393046	11128
386676	26091
81318	818
401335	10974
259287	2746
346525	27063
353333	3363
353323	10556
91584	118924
4105	120
100529240	54788
81850	1979
4995	6934
26188	4288
285877	9118
135948	282969
55150	80313
390260	92170
641654	196743
392138	9446
259286	6877
135941	23082
53822	85450
389668	54805
388759	22984
283093	8038
3809	6001
346528	84280
26686	133
343263	55327
442361	196294
143496	27315
101928881	64852
285941	7761
105375614	7762
84084	51144
102723451	51074
101928111	25891
122706	8525
101927285	10480
440925	85456
641455	710
653781	6749
149069	8501
100302129	5795
124903422	79096
124903421	84364
124906683	10658
100302126	51501
124906683	60494
100302144	143686
124906683	23052
124906683	79780
677818	283212
124906683	26011
109616976	871
100302115	726
124900296	92105
124906683	5058
124902596	6188
100302222	85463
124906683	54970
100302139	91894
100302141	4863
124900245	472
124900293	60496
100302119	128710
124906683	55004
692111	283208
124906683	10525
124903098	80332
100874221	57325
339926	26007
105374219	9219
100874194	51524
399939	3992
645188	6094
101927761	256364
377630	3619
101927993	22917
104326189	NA
124908063	79869
124905179	26229
102724719	9538
102723883	80071
146822	1111
106480429	105369550
101927693	84623
646588	51092
128966606	84866
548596	6876
257000	57158
389857	149951
105374644	85449
340900	128497
170067	79980
730291	140710
104266956	149986
449491	54915
342931	81928
101928012	220064
105374449	83707
100874190	84304
100874188	83706
100862692	5331
100652739	740
105373185	10435
105376310	2197
100130302	7108
124900607	738
100287902	6911
101928516	5531
100874092	226
400866	83723
254099	8479
103752554	9344
105374774	124446
124904478	8091
100873982	4314
105378785	143098
101929452	3688
414201	1489
105373878	51503
100874330	84159
101927034	55208
105378744	55002
124906608	219854
105371564	114609
727944	221143
101929646	26524
101927796	10284
101928773	23284
399821	57536
110806285	220108
101927420	4253
101929282	3176
100507500	116372
152024	27250
252954	132851
100507170	7424
100129175	79839
105373519	161835
100861514	1740
100129515	64407
347549	11098
285954	54545
100861520	22948
105374250	134145
414760	1793
105374978	85458
729723	1737
102724373	120379
100874055	55216
100506457	26521
401022	3606
728327	5805
100873942	5305
105376453	51232
285878	9871
26247	23457
100505996	196383
100885780	57647
284930	7316
124905349	3708
107985210	339105
100303728	23657
284688	25819
101927635	196513
101927501	100874369
105378328	55768
101927988	54995
400511	55293
106478956	144110
100874059	121053
104355296	90488
105377849	121551
100507059	89910
92340	288
100506115	253430
100861573	144715
253573	196463
100129239	9231
101928270	114134
110806303	283464
110841583	5756
101929662	22982
643623	1977
102724691	9223
100874146	93081
285375	1456
100874082	153443
128966579	9472
101927830	283635
105372907	51562
3116	145282
101927994	2132
100873917	129787
105373537	65987
100874236	4718
100507362	10873
2880	81792
729467	80224
105373175	140609
101928436	2241
401109	63894
101927801	57182
729396	26019
100144595	8872
100874268	132320
642799	83643
101928887	132321
339685	55691
284577	2059
101928751	27034
102724153	29087
100507064	112936
103695432	23310
101928298	143187
100874253	5860
220980	57700
100129836	121601
101927869	374618
100133205	79691
100873941	105377467
101929651	152485
101928782	1909
105378065	4306
729442	1646
102723617	10570
387486	101
105377389	22944
105375976	5281
100302691	150709
401399	3628
101927215	54842
572558	8853
139420	6868
100506195	2313
105371620	80014
387890	79682
101928770	2180
100874078	291
102724929	196394
101928513	636
101927839	60485
105373377	160857
105372556	387923
105375380	51594
101930421	60558
102724849	26278
124901296	55835
100287366	26272
100874179	64417
388428	56477
105376159	79668
102723427	2674
100506159	143384
100874118	667
100874086	221336
105372558	7073
646567	9531
54088	29970
100874136	23704
101929663	130340
645836	9910
723809	91409
100506599	148534
6998	80097
101928470	130074
100294720	5784
105373251	NA
101928371	4249
101928233	253635
101929239	26353
105374596	79833
107986837	130733
100874337	79596
105375968	120534
101929310	57724
100129480	9050
112268293	498
102724386	115106
100874216	147339
105375475	57405
105377007	5163
100191040	83439
101928496	10618
100506413	127933
100874001	83734
100873935	134359
105375589	6695
730811	167555
100874313	117143
101929207	143884
100506474	133746
105372682	9456
105378732	7518
105372988	284306
729658	374928
100128385	284309
101929407	10172
100132103	79723
101928284	64421
100861522	10557
101927523	9397
219731	116412
346517	219333
100129216	152137
79100	814
104798195	678
100289650	255967
100506937	130271
105373144	5213
729254	114908
441581	2893
414764	79925
105373199	4154
105378049	133690
105373100	133686
26082	23171
105378500	2697
50652	55676
101927362	53918
107080620	25780
101929329	51128
105378020	160897
101927904	200132
100507170	79819
101928118	10160
100129662	24138
105370308	387700
253264	53354
729987	56978
105377959	651
100129213	9987
102724548	3087
389634	7402
101927769	5796
101928205	9453
100129427	109504726
151475	153562
102724039	5884
101926924	9412
100287722	5352
105378933	55351
100129215	166647
101926955	285672
284576	10283
100874151	3140
414197	6728
105378044	64946
101929541	9425
101927347	23589
29994	55024
100874239	51061
143502	1601
65072	55289
100874137	10018
101928114	64682
728763	831
105376291	60592
105371831	1047
93654	1070
104355140	8467
139425	654
105376672	653489
101929378	283349
100505890	3192
196415	5903
392197	25909
348840	84910
105379699	4929
105378763	130940
100874095	22925
101928627	5937
107985844	6328
122455339	51571
284835	50807
101928280	22878
101929551	NA
105373984	125476
100862728	79888
285370	57407
26792	124402
100507170	26175
100874198	3621
147093	121793
285643	113622
102216342	112616
401014	25827
105378385	7342
124907913	64795
100507170	22934
102725191	286343
101928525	154043
105378872	2960
101929428	10428
100874182	55625
101928380	136895
100505985	221895
100507657	80790
140771	55022
101927196	9320
104472714	130888
101926890	1054
259292	79047
105376354	148103
100506682	255231
9834	163175
441531	23576
647166	140890
100507600	1105
389690	162282
100506835	8526
105372629	9653
105373600	124540
339529	781
105375341	221302
107985092	9955
100885781	284161
645591	116150
101928089	5529
101928616	26289
114761	26256
100132677	55364
103106903	147463
100874178	135154
112577460	7070
255313	404550
118421	219899
378951	56172
102724450	90268
100874021	84959
4049	54538
339622	64221
100507629	84897
101929390	4900
100506650	9868
100505746	25890
647589	284
105378720	26207
107985194	200014
105378897	5578
107984195	79705
100287225	201134
101929664	23461
728386	55286
101927889	7345
100996941	375056
729246	84976
81458	23043
283089	83648
105371644	252969
104502417	5239
284801	84033
101928222	91694
100874231	81559
728695	55740
100507058	126731
101928015	57630
101928418	9184
100505768	129881
124901641	388650
266919	518
100505561	728239
102724601	27295
100507086	6921
100128675	23643
100996579	NA
100861513	10950
64002	54149
102723483	4685
474152	5137
114036	27342
101927575	54148
101927139	58494
101928555	522
441282	2551
100505826	9510
554201	11096
100132399	80746
102724009	146857
285758	7508
4050	51244
401289	201163
100874195	285381
100287205	92106
286370	30827
104355293	220134
100873976	9989
101930114	147495
101927138	63895
100874122	65258
106144607	NA
100861402	51560
100506810	146956
102724539	2047
100507533	84532
100874100	91369
100874063	7566
144766	81552
103724388	139322
100132202	27123
647286	113612
401039	80028
114515514	150696
101927358	221264
101929626	7071
105375387	51582
729059	528
100507027	55529
140848	51633
100288831	23097
107984953	112495
440600	158219
101927678	55326
101928101	64210
91149	55361
283038	83742
105375013	118813
112840934	152992
101927787	81894
643723	6782
101929565	29761
284257	65983
3448	54819
105374582	388272
105376827	4343
105371485	389
101928537	333926
101928733	1622
102724188	6566
127062	55027
386597	378108
440714	84365
100874010	5018
100505566	9056
100130197	23367
474152	9337
104355288	2890
105374289	133383
5005	166968
102724201	23165
474150	342357
101928684	138241
105376199	129831
105374791	9601
105375130	79831
81439	130535
102724368	285172
105377390	130540
104355143	151254
100506443	65062
105379269	8324
101928043	64798
107985820	56776
100506885	56254
400957	9844
107985688	1836
101927692	134353
728537	9443
100506405	10670
100996630	92370
653282	5922
101927383	55005
124905242	6503
112267871	51643
100506050	7411
124902439	1193
317703	286097
124906010	137492
266917	3798
100874041	23362
644672	138199
169834	90550
105375283	91748
100124700	145483
124902542	2776
104266960	4325
100874006	132
107987423	3778
101928565	1633
100507633	286148
101927416	137682
105374272	128338
124901635	157657
221178	123720
106182118	29104
107985659	10069
107126290	10600
100874056	10694
285834	56911
100131635	100379661
101928158	7074
441521	57466
100874064	6103
100852409	23552
728419	84108
101929265	122416
252953	119392
389199	118980
128966655	9556
100874263	5097
102724502	153769
100996635	392255
401082	7381
124908056	51001
101927219	9791
102724076	6156
101927159	159091
101927244	6832
101928739	159090
100128505	1915
101927524	286151
100873965	3098
106144608	219743
285965	84295
100873997	135228
101927195	9246
128966586	25921
100128325	219541
100287814	60685
246119	27020
100996624	23522
102723727	142891
101928994	80223
105375009	219970
729974	10813
100874180	9131
5004	5603
728012	9530
100873923	93594
100861510	55093
101927000	29028
105378616	114907
106660610	286053
170425	115509
338653	78994
105369302	64319
101928992	391059
101929592	5261
107986703	64645
646424	163786
197135	115416
101927948	23355
100874213	2585
101928696	93010
105373615	701
105378769	5147
390010	1974
128966656	7862
100506680	285367
101927528	9797
645359	6396
100874143	NA
728379	9941
112268276	123803
340515	23057
645949	9372
104266963	23049
360205	115548
105378788	11030
128966592	134285
101927419	7079
729240	3084
115482686	54953
57615	1376
26793	55707
100506025	7804
101928009	22976
101929460	23648
100506274	9069
102724919	4323
102682016	8321
102060414	57798
100874097	203328
104326054	NA
196047	10901
100506356	221481
643834	11269
101927762	6483
101929244	197258
102723775	146433
2713	115817
101929901	415
100874096	3815
100287045	132949
221823	124903710
401067	55799
400604	54778
103695365	9133
100873920	4643
284632	26060
100287399	134265
100874145	1831
105376230	10311
100287718	1859
101927489	3763
285389	2114
105376444	90139
101929721	150082
100874027	347734
100873987	84187
400839	4599
100874173	90993
101927431	25966
101929111	257397
26683	124565
105375556	257169
100133286	445815
100874079	114991
441452	9162
105378739	203197
58160	79856
158257	254048
136157	673
100862679	84262
79295	9478
154860	57728
101926971	84255
339568	10239
100507170	114793
442572	150946
257203	121665
284593	9364
100505664	127281
103695431	8764
101928336	55229
105374293	64897
101927795	5192
100132987	11079
104169671	6497
101928098	26100
728373	26119
102724555	116987
100499171	200634
106144568	100310846
100873946	5051
125997	2134
101928460	9577
101060019	144406
102723649	63875
100874264	57822
100359394	91544
645836	138639
101929441	4690
728586	127262
105376365	254050
100507170	195827
100505478	7498
105375523	55113
729121	26504
5545	2140
646817	199221
100505975	11013
105373526	105376156
26226	22808
101928628	10163
389895	171586
284191	55179
105376480	115572
284798	81035
339666	388591
101929746	8450
101928476	387509
100131244	64849
340512	100528062
100874372	54933
100996301	26053
100873165	3017
103283057	995
101927354	8365
105373869	129531
401236	9669
285045	158787
285326	286527
107987014	55571
100874270	23382
101927551	9334
150992	9825
642587	90121
101927686	124245
154449	130617
101929684	81544
105371562	222068
100874044	84919
54064	26958
107105282	56946
105370306	137964
285735	9753
100131814	8407
101926966	2005
105378949	56833
728400	85414
100874157	54935
100288323	115992
105378386	100532736
109729135	50848
100506801	7391
101927873	124044
105373343	4817
101927377	9191
105378305	92822
768097	10361
100874334	8822
114760	978
402779	65018
285501	8703
101927884	2039
440704	9507
105375358	64760
101926941	4720
26341	84134
389158	4359
100093698	57805
107178918	57685
104533120	56990
100505869	51735
105378909	2035
101926964	54069
105373006	79053
284067	54461
100130827	56683
100216001	8867
101927829	94104
100874217	3455
105376348	124995
106478938	3460
105375358	2618
101929596	6651
100873986	29980
100287144	9900
105375224	6781
154822	1465
105373683	516
102723605	1827
104355146	65264
643355	148523
100132169	11267
285084	149473
100862704	100506403
105379444	10642
286333	2695
727982	873
100873962	874
400002	70
102724550	23515
692093	8208
124907978	6493
101928484	3141
100874031	201176
728405	83440
100506895	5763
107985781	51094
100873930	51706
646268	5710
104355286	23400
144776	5692
107984366	7832
105373934	3099
101927136	715
80069	8659
400800	57519
100874355	117145
144448	197131
104355297	267
100506795	112950
439934	64843
101927888	89970
100885798	60313
642597	8883
102723854	51249
101927492	1636
1589	9813
105373805	10417
402135	84303
105377043	1487
102723536	55282
104413892	51673
730100	29800
101928259	9114
101928380	57732
102724323	146206
101928241	388284
153743	9715
105373979	6002
105372833	5681
641518	7791
101928765	29
392433	NA
114821	284348
101928475	150275
643382	7773
284825	203260
102725019	7673
100874353	4882
150577	7638
101929631	353355
101929302	9310
730159	10020
105372832	2909
391475	5739
104355145	808
100874208	1676
100506126	79140
9366	55721
729348	56063
100507143	55108
440390	653121
111216275	83858
102724511	29101
107985456	118424
105616982	149076
102724699	27151
647219	2063
283953	126549
100131902	131076
728369	203547
390037	8997
100289178	148113
100874090	9619
101927721	54020
282706	10785
26339	4731
100287238	5316
101928402	102724560
107986809	102724594
60467	11077
252952	23076
440561	8566
101928744	2539
100874206	1476
151484	8568
110806283	56894
101928031	7109
100874295	139716
101927257	8209
105376388	755
102723508	7617
101928455	81543
102724233	85395
283080	5900
101927143	84221
3120	4047
105370141	7410
105378934	8888
101927526	54058
111082987	5116
100874205	23181
348021	3275
102724321	11093
101929591	11094
107985818	11182
105376955	110116772
104355138	138162
100127888	148206
252951	26086
7124	126526
105372893	27433
100874203	30815
100129620	92799
100873947	112724
101928435	10444
389791	84885
100873932	29941
101928404	57731
107080627	84446
101929413	125965
101927590	147744
101926987	84814
101927049	57551
105375233	9442
105378421	162989
107987013	23387
245940	196264
106144531	284086
101927553	116238
104326057	9159
101927587	6294
100885778	26097
124904411	51043
644844	80308
101929486	6464
100133267	55823
90625	79671
100874314	103
107987337	3570
105378738	55585
150786	200186
100128420	55129
100506527	2224
101929700	23623
124906723	10712
100287178	79957
728660	11243
100505877	9673
101929023	4000
105375026	23218
643596	151903
400238	5745
101927843	56893
449492	221908
101929464	54865
100129434	2264
105372626	1551
101928401	112939
105373354	54742
100874528	9592
259234	84124
124904553	10898
140875	4061
100506915	51160
101927051	4796
101929297	5731
102723817	84939
200772	9401
105369306	9684
101929406	84449
101410540	84988
403274	80228
100132147	54784
105376834	10603
643376	51149
105372746	8878
101927417	11282
100874300	6132
121853075	9794
100874094	222229
101929397	222235
105372978	222236
449493	5701
105378013	126321
100874284	150223
101928797	1857
100874278	1173
101927926	55324
104355291	5130
100129597	93099
102723833	199746
105373352	622
100506421	199745
100128811	1346
105376748	84911
644139	115399
100505795	57125
339807	93210
389152	2232
10408	29115
121838	51
101928185	5635
200261	114757
100874326	6427
100506289	84765
730227	55260
729384	126133
124909329	3678
3447	25946
100506098	4356
100874087	162417
101409257	124801
727993	284361
440594	126119
100996331	50944
101927502	284069
338651	80174
399697	113026
105378397	91010
101928834	29127
101927295	113251
111216282	160622
101929526	125950
101927821	256126
106478957	147841
105372763	117283
101928922	221496
203569	115950
103752555	400569
105375297	58191
340017	8741
644511	26168
102724167	2256
105378311	1973
284998	6154
101927412	51728
162083	79622
440900	197335
101927914	339123
100507468	124093
105371260	90864
730130	80178
100873922	899
105374780	57465
101928461	51005
101927220	4917
100505515	146439
729250	124222
102724334	114984
54147	124220
102725079	7627
107987108	115
101926913	22941
349160	81570
100874222	10825
158572	220002
101929800	220004
388849	51035
378949	79081
101927554	283237
100270679	10629
390594	10482
100288814	6811
101927704	283130
285456	6159
101927320	3699
133874	84447
102724357	7542
101928036	8986
219869	4041
101927438	219931
100873984	51727
345643	65260
105371541	79699
101929420	6512
101927907	54987
101927193	4116
101929602	26027
101927043	25973
105375401	23358
100128688	8613
100996654	79707
101927870	5563
400620	9903
103724390	10691
100506733	50651
105755953	57190
101060264	205
400804	3716
143678	55225
111216284	84328
101927360	116362
100507428	54751
128322	284723
100507506	22977
285423	10630
3451	9249
441389	9672
101409253	553115
100505540	81493
100505782	5928
727699	57648
100996404	81629
400618	255104
344	55450
101929374	249
100507470	6339
101929445	54587
100505624	199990
101927700	1953
101927434	9077
100507406	4774
440829	115209
102724264	114803
100996902	83941
389023	7398
105375606	8880
100505635	91624
100271702	11080
284661	64123
102725532	127255
100874312	127253
144817	51375
200726	8707
100506492	22854
100130548	284611
101927378	113802
100422737	148423
400748	126820
124905150	2634
107984780	127002
257358	284695
101101772	178
105378614	7412
105373335	2135
100874085	148867
102724481	23528
104355292	10092
140846	84838
642776	25893
390245	93185
105370503	4921
353267	8682
26786	5824
100874377	23385
124907998	25903
100192420	127943
105371807	126823
286442	148304
729020	28982
100874018	467
440602	64783
474149	79961
105372672	51278
101928999	25992
102724341	10380
100996342	79762
105373496	148362
104266961	100288142
101928846	51205
150372	55083
387055	64216
100873977	163882
101928040	129285
642559	91461
54729	165140
284749	23498
378925	148789
101929181	574431
100507261	9261
339788	9214
100133053	824
360155	128308
149373	574407
390616	80232
83552	5966
126568848	150962
9674	5194
644093	84542
646324	51127
100873933	130132
728393	27185
100507605	51072
101927440	84661
101928389	129450
100874102	79568
100874238	130814
100874214	26225
101927171	151354
100509894	130162
104326055	NA
100379174	2487
283025	142679
448835	112942
100126791	129401
100134015	165055
128966702	150726
100033407	72
124906209	80304
100873969	79677
150291	90557
101929567	3020
100507477	56997
100169851	151473
403273	6443
100507114	132671
101927630	3625
101929260	129880
100874212	56916
105373010	10611
101928335	23248
104355137	200539
101929086	1520
101927125	4487
340581	133015
440132	114905
112268411	388695
102724058	100534012
105373525	6944
105373054	2071
101928228	284996
645402	55677
100507170	388962
101928337	10602
101929099	6282
101929021	90957
102800315	9938
100873944	151195
105375405	7855
100873937	54876
100885782	132789
10824	2560
101927498	152559
105373051	118429
154790	113510
283303	51023
105375430	8545
101929582	84142
100038246	151556
342618	10654
644591	57326
101927913	9076
101928333	90780
124908556	204851
153910	1293
728096	NA
101926942	55249
100874261	84541
150135	285203
101927476	128240
646000	56983
259285	476
105376314	317649
100133612	116064
128966655	11167
101928271	25802
171222	92703
643311	92691
101928748	3490
101929328	80128
105371152	200185
124901612	10109
105376429	7203
101927683	84283
150197	6746
100506108	64320
101928201	27148
100873972	152110
101927973	57650
102723971	57703
105378668	64343
102724679	7048
101928530	55139
105377860	79885
3441	2199
104326193	79411
100505588	201595
54848	131474
100506897	23114
148756	151246
101928778	5274
101927449	23122
101929372	8802
414245	81788
643854	5584
105378277	3428
118568799	56648
339789	200916
101928700	130026
102724589	100507246
102724446	23429
101060544	151987
100287114	29083
100874088	25871
101927258	152185
100271832	57577
751580	23001
202299	285521
81571	5783
105378828	80145
102723878	6314
105372894	9861
102725532	166336
101927547	56999
646498	152926
219870	8833
84850	25976
392197	57018
83867	5806
442720	8820
105375166	7871
107986588	6133
101927164	201895
134860	11102
100144597	57406
105376468	200844
646603	54502
415056	323
100996696	132014
101926963	84818
101928495	78987
100507391	285368
100130880	23350
284428	64419
100499405	151613
100130331	2921
105373400	441024
101929624	2919
440757	25898
548596	2992
339442	84343
101928973	11073
105374461	6259
100861516	54861
401934	7349
100861507	130557
100130954	22950
399968	151056
400128	57456
127138864	56992
100129066	23160
112267897	51304
403253	64866
101929685	7123
100505964	54585
646960	79443
149047	1230
102723661	83597
388553	79442
101928438	54859
400794	151636
101928661	7707
101928891	113444
105373876	9204
105372751	131601
729993	55689
26648	80149
101929926	64769
3118	79753
110806286	7802
100101115	5437
115409987	28999
101927924	94032
107985893	200879
101927396	90407
150051	6184
644135	59343
105372876	55764
124906933	5984
100101938	116832
400958	8314
101929653	7086
388830	5580
105376946	91869
339822	51460
729422	26354
100169752	55193
345611	57654
645382	23272
101928596	50650
100861518	7884
105373390	4043
102725193	26043
100189589	165918
100874342	54965
105377986	4241
101929570	64789
104355141	79078
105378464	114625
128966570	51058
114515520	9255
152118	166929
106144585	23173
101929951	79982
105379270	3015
105373845	150159
645202	133308
645030	56898
102724434	10424
645682	993
100874158	51385
105373538	5364
101929010	79714
105375014	84126
100996570	51246
101929011	10252
102723927	327
55539	27152
439949	63891
100507170	22824
339400	256471
105378137	80167
442197	84315
105373460	23132
101927851	51368
105374769	1849
106478970	25886
105372950	132160
100303491	80335
348761	5308
128966591	401152
101929730	8492
101929337	3148
645434	8819
100506737	9464
100188949	4085
339751	308
100874093	132332
102723318	79884
105370145	26269
100996251	80817
347411	140458
124907878	51313
101928677	80155
107984977	3600
101927641	27236
101927248	23379
378828	64399
389860	10393
101927760	6059
101928795	54726
124906145	11157
101340252	55751
109617020	90826
124904813	3673
692058	4338
124901197	10085
654322	153396
100302164	91942
124906147	133923
124902079	92255
124902827	25836
124900469	91137
100302225	134429
124906189	5229
26808	2151
124903101	153733
124905269	651746
124905519	134147
124906141	401207
100302179	133619
124900358	2150
124906148	55109
124904380	55255
26773	4724
124901527	11082
26772	134266
692223	153642
124901528	22836
124903784	493869
26809	81789
26795	256987
124904732	836
124900383	201973
124900893	51752
100302190	64167
124900300	202333
124905273	57587
100302243	253260
677767	167153
124901196	57763
107397392	134510
124904812	84135
124905270	7098
124906135	10412
101340251	84340
677777	133957
124904116	1437
124900371	23176
677765	134549
124900270	27089
124902076	10559
100113379	2898
124902081	115004
124906347	10370
124901827	153222
100147744	285761
124900457	94081
109616980	154075
677828	114801
124900271	57107
692148	134957
124900188	133396
124900504	57057
338427	221955
692084	23366
124906146	9263
100422911	29896
124902828	55568
124905271	79685
124905594	6208
124906348	91977
100422922	10466
100113380	154743
124904117	54329
124904795	10569
124900291	6100
677885	9232
124902826	819
338429	168667
124900501	285613
100124534	7559
692072	222962
100128164	26872
252955	55536
100506506	54468
103625681	222223
56136	25862
105377180	NA
101927346	94120
10324	23462
105374042	2171
100874035	1278
100507274	84624
255025	25798
285051	22853
100874089	1508
100419008	10395
105378645	107
728637	157773
284040	5828
105375115	5885
100873945	90390
100873993	4982
440560	157869
1668	5260
100506765	23514
83899	5001
101927149	54919
101930094	734
23547	23353
11027	55074
105374119	115330
100885796	2852
84066	202915
100507537	4846
100873983	79778
643160	26173
100874200	1020
728358	6522
100874201	10922
353137	83590
3812	154791
101927152	51808
285205	501
337960	221937
114758	1345
105374003	116039
23495	7534
100874091	79870
728318	8323
100874039	115908
54596	81034
101243545	25879
100874083	94241
399829	55656
401387	25962
246312	2669
121832805	54704
100132476	91147
101929694	9897
101926903	138716
100506489	203259
221883	6619
401103	57462
3112	318
100652759	157378
54600	11168
386680	51271
388761	55335
100507461	19
100419780	4783
100874246	137994
101929335	55798
285286	2395
6997	137835
105374057	256691
401081	57094
57830	116328
85354	221656
374286	138050
101927494	80318
101928190	55582
105375483	84267
100874016	3190
647107	79987
283460	203286
151658	84302
100506994	11244
6757	6990
105374205	155368
23779	58526
105371430	158405
105374177	5277
100131117	158131
1325	55342
101927832	26130
85280	84270
387267	538
54658	195828
100874037	139324
104310350	4712
100505609	65083
104355289	360
6700	158234
105370757	7415
27442	84720
101929159	30968
5822	254065
102546299	26050
115653	9833
255654	220213
644090	94134
285224	143279
107986096	254170
105376382	203522
100874351	145581
632	171546
285972	7486
100507661	220972
113939925	1073
101929754	10910
105377192	2957
100507170	219654
54576	283209
100874084	3636
100506724	51084
378950	221035
101929238	220296
11036	221150
100996490	221154
54575	220042
100874019	51585
5273	63876
3109	122769
440970	6166
100874131	55172
124909383	11067
105377175	220979
347689	7570
101926953	23588
161497	161436
378948	9147
110806300	84881
100874036	382
30816	123016
101926934	83592
128071543	89890
100507524	11164
400735	51339
201617	222389
105375392	509
102724763	8559
100996447	83860
285194	196740
56134	7417
124909446	118881
391123	118987
283480	84858
107986046	23172
645249	169714
279	63877
386678	64324
140870	10935
105375355	10495
105377096	27069
105375484	6621
101926983	120939
124909494	23203
107983987	10807
10637	11092
100874237	7248
81696	3251
3804	118426
101929717	138311
100507389	116225
100507210	5979
100131176	9188
100874029	9790
401427	282974
80086	57608
105374171	65991
2938	90809
57529	64745
645745	57447
337970	55701
692099	26012
101928376	51222
353144	840
2939	145376
6705	55088
54577	56339
101559451	6297
104502416	142940
101927123	53349
64396	259217
105374244	NA
101928790	10023
285401	80019
110599563	144455
337974	143872
105377108	122961
378949	29763
440050	145567
3078	91252
54657	5702
405754	79841
79168	123036
100874101	53981
85291	341346
101927992	64112
101929316	122509
103344930	3429
152206	9317
151516	389941
81392	783
337975	9200
3043	221079
1415	56935
101927657	85459
100507300	79101
101928445	25841
105375790	27291
101929538	154810
643770	5654
255130	3990
105375650	9702
144571	255394
101927612	161742
100130231	11245
107986298	83700
101928646	116173
101929468	170689
101928075	84706
101929765	81693
645323	51762
101928784	121457
101929295	27079
100506068	55662
101928100	4714
728339	84936
101056700	6692
101929076	2200
729506	120863
100129931	29117
145837	1152
101927740	115708
101928989	8945
1050	27343
100652791	9529
109729137	25911
101927074	55323
400512	8539
101928809	57567
100996286	79803
100862662	123228
101929241	9221
100505676	221120
101928580	9318
388011	8879
727677	10818
101928053	10576
645485	5092
101929402	25820
286190	146562
105369192	79827
283856	1353
101928597	7753
100505658	196951
124903670	252983
339988	8065
121233925	102724307
101929210	119032
283575	717
100652846	79156
101928388	119504
645078	6609
100505534	322
101927282	79933
101928002	25961
338739	160140
338817	54765
439933	3611
124901185	6881
102723562	1200
400541	8642
100507250	81832
101928847	118490
100852407	1528
100506540	159195
441009	5896
100507401	119710
100233209	374868
644248	8495
101928721	51700
283214	8710
121232371	9710
100128386	5271
3640	7275
102546228	3419
105378220	143570
285577	9866
101928569	254225
105374436	6157
126	6764
101929505	124359
105377373	222865
202658	55839
101928509	56672
124900778	23300
728081	123775
109729164	440026
101927849	114780
100874024	123169
104472519	7702
105374410	54495
100505893	4239
100861517	7465
440101	5598
340113	50810
105374484	8509
641365	4176
101929423	80323
101927543	7551
100506085	7589
100506013	57494
100507528	7084
101927917	23423
124900787	90701
101928288	65084
201853	115811
124901151	81565
105377606	201161
102477328	6236
56135	51647
441864	7184
285505	10904
400456	80063
101929544	27018
101929745	9382
101927075	80095
105374114	644353
100996385	567
134187	9640
654790	113201
594840	4837
105374511	164
100133234	162394
101928651	100128252
157273	127898555
283731	9665
100506475	113174
441374	219539
100874002	5479
100526664	84191
104310351	63901
100505625	9768
107161159	374654
124901048	197257
285556	8800
348808	124491
100852408	290
101929237	89797
102467212	348094
116033993	92292
100505989	162681
105378960	84516
100505545	54386
105374524	5347
101928443	10845
441369	9880
102577424	6866
105377441	23306
407977	4665
100506122	23339
439936	6778
102723313	219988
105379098	91419
340107	114794
100287404	6809
100287513	54948
101929470	79837
127898556	54893
109729131	7529
677784	84419
105377248	6447
105664404	26585
101927953	222950
100287327	81628
101928590	115752
124906529	23582
102467225	4088
100526773	4130
105374374	91433
112488739	64400
56138	10982
389273	59271
105370474	4141
105379132	114785
100506229	245812
105377488	2923
283352	11051
101928857	4824
267020	150290
643714	7008
101060498	150365
441027	124872
101929095	5090
400084	2793
101928924	5245
105377536	6632
100874530	201191
105377480	138429
101929081	162461
101927040	399665
100506444	80221
101927592	2801
100507584	26995
111082994	51117
101928858	10999
100270680	81605
401164	51148
105377245	57171
101927274	2021
101805492	51450
101929412	56905
101928052	6668
103689846	10229
100996645	51704
285419	1398
285638	26263
221409	23102
101927134	83473
101929743	84064
101927207	7644
101928151	3481
101929153	257160
101928776	51755
100506465	54920
100874361	51367
442497	64772
645104	10632
101928539	125058
105377355	146705
107986313	10449
127882475	6786
107986178	6240
101929577	55128
100874366	64122
340073	112476
102723526	7571
106144599	126298
574538	7769
101929199	7733
101929353	28227
101929109	79759
90342	9726
100507388	79001
391121	55181
105379006	7171
105377683	4218
100506406	2879
285692	90007
105374647	55295
677770	54815
105379100	4597
102467074	81620
100287478	51693
157381	29123
102724700	124045
101929215	124923
105374624	147011
100506907	6137
105379054	121274
148003	784
105376603	147015
100874374	90313
100288866	8085
100859921	84940
284865	121268
653125	7846
57733	84790
283847	162963
107987420	84436
85003	55762
105377602	29946
101929064	57701
101929340	53916
101927237	148137
124900833	29785
105374516	558
100873948	84807
105377424	147798
110231149	114823
253962	148170
101929141	116115
100506142	83696
56139	7705
401134	284349
101928600	94274
100874364	10653
107986412	64073
102546226	90522
100873940	85300
105377448	1613
440119	1938
100874204	10036
100874275	80700
101927495	84717
101929472	729359
107986319	55311
10744	64359
105377556	79850
100128059	51031
105379191	113655
105371824	90990
100507096	124935
107986281	83547
153163	124997
102546227	63826
100506035	55720
105377671	162514
102467214	374875
2994	124936
100507043	NA
391714	55769
107986453	144501
100996694	55611
124906444	283248
101929034	51129
57481	NA
100505811	51293
101927808	84926
728040	3489
105378966	148156
100874363	4723
339978	10263
401172	254552
101929227	NA
101928203	7001
105374631	7775
101928978	79003
101927780	283987
102546229	3396
101929176	10476
101927659	92162
100506791	6730
106144578	146664
101930028	7083
100133461	137695
111082989	100505501
110599563	147184
107986375	84514
105377617	83986
101929261	90850
345051	25837
654780	64223
101928478	1877
100526761	1775
110117498	1632
100507249	21
101928971	54442
100526794	23524
400043	146434
100287441	197358
101928877	54949
101927007	1642
105374428	55048
112488740	220001
58510	5866
100505841	7439
101929123	2495
644145	26580
401177	5436
100287364	6520
100144602	144097
121952	89849
105616916	26005
102724776	9881
101928532	199223
100873939	3921
106478968	1499
101928622	54986
100861468	8772
100506107	4054
107986407	10004
105370401	29901
100874259	116071
102467213	7536
105377652	5871
340074	283234
101928942	51435
102723557	55872
101927023	10980
101928734	5049
100507377	124401
100874365	84309
102723899	57691
285441	5867
101927934	55209
101410542	114990
101929529	79725
103752589	149603
105378238	84376
619351	93487
91948	54541
101929019	3516
101927845	55788
100874276	29063
103689917	125488
729305	132158
731424	2786
101927253	92181
125467750	NA
100505685	28511
442247	7266
105377247	359948
644974	64943
101929710	440957
118425	388753
101928865	4247
101927363	648
105377573	57215
100506258	27249
109729133	5162
101929338	54899
100874047	3008
140947	115294
100506305	200845
441025	136647
104355285	8309
105374716	3660
100507091	165904
101928656	123099
105374729	732275
101927379	378
101927059	4735
100289470	11259
100287592	84879
105379109	1841
100506526	6890
101927565	84289
105379030	23192
101927636	624
26530	197259
105377610	55159
101410545	377007
105374676	91949
105377443	51362
101927109	10963
105374344	55806
653247	11031
56137	80346
101927305	7148
390667	649
391627	11273
124907582	9796
677776	256309
677772	661
124900507	2237
124900541	8436
124900204	23255
124900220	2637
100313923	124790
124900349	2339
100616437	347735
107397391	60684
677773	1281
124900589	3622
677780	55602
124902573	154007
124900507	79064
124900528	6575
124905307	79089
677775	6774
124900505	90204
124905173	8754
124903808	2668
124900382	8313
124900339	4725
124905173	90075
100313780	157638
124900503	9122
124900246	3575
124900461	29100
124905307	10768
109616975	134218
124900224	11142
102466721	54910
124900407	26505
124904115	2948
100873856	54790
6086	79867
124900441	6474
124900314	9677
124904769	10098
124900434	116236
100313839	9925
124900203	54921
124900329	161823
100313840	9836
677768	6645
124906142	3592
26813	22847
677681	53407
100422847	27065
124900411	166793
124904806	85476
124900508	55308
124900433	84913
124900428	54851
100313842	10713
109617002	79155
692149	388969
124900369	129303
124900334	51255
124900440	10791
124904809	123355
124900315	4144
124900577	57507
677763	80723
124900437	3635
124900212	3954
677679	92305
124900435	5480
124900529	10251
124903423	153241
677774	29091
124900313	79853
109616998	56947
100423036	3965
124900240	221749
100313886	1876
124900426	10116
109616966	54951
124901190	521
124900446	7386
101927487	84179
729330	5604
100507403	3187
100505659	3667
105375822	4204
102467222	65110
431704	4920
101927798	367
106479020	207063
101926956	79663
100874323	8623
124902033	293
286114	113189
105375924	25849
157627	53944
100507435	55130
286135	6940
101929528	22809
101928093	7336
285627	23099
100128126	126129
647174	23214
101927766	4330
149466	27301
497634	197370
105377682	90693
644660	5865
619344	10421
124906685	10636
100507464	26000
105379391	10960
105379194	53917
101410536	27166
105375759	7059
100507420	11238
285629	55974
105377736	1942
552853	3627
105375707	23117
100750225	79628
124902062	8233
100507341	51068
101927908	154
105375747	8706
101929450	114787
124901880	8988
342538	7881
105375744	65008
93668	55276
107075116	11141
105375750	150248
152138	23251
101929341	9197
102724623	10073
100506237	8738
105375781	25942
105377716	200894
101927822	5747
731779	5724
347051	5780
105375847	3576
124902013	6335
101929268	6383
286177	93380
106144529	83877
101929191	59339
101929315	25932
105375680	83987
101928033	196074
346702	9839
100505718	5093
105375679	3094
101928136	285605
104266957	9022
105375623	283899
101926977	646
101926908	1677
100874051	27247
286184	84168
100288181	150468
101928058	123207
105375814	83640
102467655	200558
101937451	124907841
112543493	727851
440695	23119
124901990	7798
124901944	284004
105375844	699
157376	83985
101929488	201255
101927459	201254
112268404	10555
102724612	79058
103352670	2194
124900254	7555
285593	4493
107986480	64118
101926892	2873
105375726	5986
105376541	51181
100856811	7580
101927862	9079
102723885	5881
124902045	3987
619434	123591
105375787	22871
100874286	202018
105375851	7360
286094	3185
107986980	686
401463	55454
105379379	5099
111082988	6091
105375929	57099
927	81844
102557615	94056
124901122	8460
286178	7104
103164619	163590
105375732	4071
101927039	23252
101927115	2990
105375624	8019
105379230	51621
105379301	9758
101929415	23414
101927003	92595
101927513	65988
442893	79724
102546298	83756
101929172	131616
104326051	10746
124901882	126789
441355	83443
105375843	7584
101929719	126917
101927141	57555
100049587	1107
101928812	214
101928132	7532
59351	10477
124902623	116840
100130268	58485
390197	9196
100506082	327657
105376554	375484
105376609	201931
101928440	197320
124902665	123606
105376633	7324
100507384	220988
89858	23235
105376605	57484
132430	9720
100874013	NA
4975	1140
103695435	84640
101928536	9121
105369473	140838
100506675	147
101929517	56985
387715	114825
3630	55031
221122	10015
388015	7988
81169	84140
105376570	8427
109729147	2720
126568847	84520
100507392	10826
100423062	10491
101927702	3316
390264	23587
105376654	11337
105379292	9482
105375861	983
340357	7314
390167	4798
387751	56980
101929269	10678
102724301	2353
105376671	10972
105369528	6419
124905442	4086
103695364	1469
100874333	285966
100158262	7779
105376561	166614
105376569	91752
283299	130827
100874251	3856
101928823	136
3846	4255
100128233	3035
642623	152518
390168	160518
100129129	202052
100874012	79697
100528017	202051
100873989	57148
101928896	84305
101929473	4862
653166	3814
101928837	53343
105376606	5036
101927828	79071
100287520	5209
102723644	79905
103312105	23204
112577518	5272
101928944	57228
100130274	1000
105369423	133418
388112	9229
127138868	6773
105375888	134492
219487	26145
283194	3308
100533181	28991
105369525	6444
100133251	7564
646522	83787
107984365	80196
399886	98
105376662	80305
100526771	11016
219865	100271927
255725	9306
101928894	347273
102723378	162979
105369391	NA
102723330	5429
101928424	3790
79400	3799
100500938	2861
101927708	11214
259291	55038
107984322	79145
100133251	94031
105369413	3344
105376640	84669
107987155	1056
8843	8493
103581031	93622
387815	25948
100132078	84864
101927120	51499
105374419	27258
101929549	9778
101928008	9788
102723838	79188
387810	11236
105375743	6203
101409254	54360
59082	79042
100506113	2941
728734	84437
100528064	4696
403312	126014
81343	85315
286103	11162
103091865	NA
254559	26115
26534	120526
401258	90338
101927531	55786
105370015	112464
731157	3037
101928317	80310
84983	10761
100873980	1901
9865	26108
124538	80131
100885789	5569
124902897	286046
102723544	203062
105369725	9637
101927922	53838
105379407	238
196475	883
79549	4534
105370016	55006
497189	3643
259295	55669
104169670	100506164
100129053	4902
100874249	27094
101928416	155066
105369438	5581
101927901	84522
1548	10474
102724265	9655
105370060	29071
107984450	79095
105369595	118812
101927637	79894
100874234	55657
101060038	203245
161582	64080
101929584	84233
101928471	55863
102606463	81603
283440	81831
100507203	51282
105375015	3726
102724433	219738
259293	140738
100862680	79801
101928940	4884
101929027	283742
105369810	90594
100874235	126070
105370061	2548
113523642	124583
105369507	84287
101928441	50515
101927616	51013
124902888	5223
51802	55636
105369728	157570
27164	3880
79290	3866
101929384	541468
400087	8687
649159	1184
105370070	8862
101927694	27115
387837	64979
105369443	51545
105369332	9
101927735	147807
5222	4163
100996671	57684
101928943	92126
246744	9533
100431172	171023
84290	65989
127138859	54811
105369609	24149
160728	93134
105370024	147179
101928162	84525
100129128	84230
124902683	26156
350383	55144
3240	5481
115072896	255631
105370424	2110
643037	59350
106780802	23566
105369635	5734
105369739	6902
440153	4135
574028	598
5726	5356
105369738	NA
100506606	201514
256021	22883
101927653	51523
100506551	10782
105369911	5293
8972	84275
120766144	8507
100422886	80176
729747	2186
102724663	284307
105369996	57449
100127967	55729
253970	10287
105369850	6919
105369785	8841
100287944	10243
100652999	57687
100873924	55092
101927324	23261
101101773	151827
101927318	79029
105369984	200172
112935960	83695
101927081	1503
105369954	85442
100506125	92342
109729127	1296
105369891	170394
101928420	163255
93432	144699
105369907	5394
101928449	148268
105370423	4300
105369717	55138
101929084	6241
101927292	51112
101927038	6227
124903074	55178
102725045	5728
101927062	6201
101929110	246243
101929058	5621
255411	128209
107984685	146
102724917	84978
101928937	554202
130075	83660
105370414	51030
102723619	7764
105369897	653464
101928137	7857
283332	91647
101929162	10465
102724050	83450
283432	126295
105369860	149840
136541	221037
23601	11346
100506869	115196
105369980	83452
101928731	7064
283404	253152
105369920	3913
107984548	10869
105369740	5859
101927267	94103
105369921	8293
100506999	8462
105370509	131578
105370586	6607
493901	9451
79334	126308
124903387	51315
105370409	10201
105371008	54205
64150	55106
101929002	794
105370540	257019
145200	6641
100506071	27085
102724338	79736
101928969	28998
100505967	10892
101926928	3669
101929107	154141
254028	1051
283592	566
100506498	10605
445372	375444
390502	114900
105370578	257194
100885779	7690
101929080	1798
124907392	682
105370458	25988
104355139	253782
101930294	55304
103695436	55352
100506412	112858
124905510	669
105370622	10248
54984	199857
319085	8801
101927620	80765
145216	27254
105370629	3603
101928599	2783
105370473	390191
100628307	390190
105370611	84331
100506172	9854
101927129	9915
645687	55970
105370616	83886
101927690	51778
283585	171024
390441	150353
283092	10978
102724190	221421
283587	150678
100132612	54676
503835	55277
105370589	53342
105370623	9338
102724380	7572
145195	79694
105370525	142684
102723604	4299
100288846	9158
101928559	57571
105370646	54971
388021	5499
128966656	3054
101929422	348938
503627	10125
338002	118487
105370400	122704
161159	10924
283547	27289
29018	5883
100528030	30008
100507277	729092
400208	253725
105370648	80194
102723809	64393
100130933	93550
105751187	148203
100506433	91607
145820	57175
101954204	84750
503519	55222
100506411	80198
101928909	29942
104613533	221468
101929586	169270
102724587	1072
105370802	23023
101928499	79612
283761	90288
105371022	80011
643664	339122
101928227	55871
105370822	167227
109729174	254122
100507480	6169
105370783	5916
101929478	283848
100652749	23491
100506530	54961
102723481	8824
101928694	57546
101928988	6670
283688	1657
101929457	254042
2688	285268
100527943	51162
100996492	55191
101929439	1717
390539	206338
112543478	26960
107985879	84153
101928134	26579
197003	338692
283692	116535
102723165	4615
105370880	9943
100996876	23133
107984764	253558
101929560	541471
723972	NA
145978	NA
101928850	10524
102723335	344558
649133	727936
414899	79877
101927310	93624
101927332	257236
105376713	156
102724452	5970
105370954	132884
642366	340252
101927286	283450
253044	55731
107984784	54796
105370969	27235
105370683	3310
101927112	51504
101926895	54674
105370769	22992
124900354	203054
105371027	78988
283710	64318
103171574	2101
101927606	29984
102723640	150684
646627	65059
283486	4580
388456	54625
283914	1163
101927650	NA
102723670	22885
101927793	91749
101928363	81839
105369971	2745
729652	9657
101928840	91683
100509620	2804
105371049	158399
94150	144195
105371048	56834
283888	6623
107984918	79812
101929196	653784
140828	8658
105447648	203523
105371708	49854
101928728	79660
101927026	56977
100861546	4296
729597	10221
101927402	10089
727915	84826
101928611	4973
101927460	1605
399693	64801
102724163	51126
23732	440574
105371142	254102
729739	83591
100505619	79102
101928603	26472
101060321	10534
101929408	6599
283738	147687
4360	5797
124903619	2286
94086	7423
80072	79834
101928752	8793
105371090	4485
100861549	8794
105371184	29925
101928880	92597
101930452	90441
124904304	1464
105376144	257364
100134444	64859
106144584	1106
101929701	29903
102723322	51134
791115	11163
124903770	5091
105378231	286205
102723166	64802
124903659	78999
124906466	6573
101929124	27129
105377205	9986
105371251	7388
100505776	124905557
128966611	256643
100132234	5707
101929620	26032
102723796	57493
101928276	79703
100861542	9804
124901168	3267
101927410	6777
101928165	924
124903732	1267
440346	3728
101929634	10209
401613	284131
115804232	57674
403257	81033
101928417	162333
100996478	1263
102723323	10276
101928446	23333
100128905	NA
101928248	162466
283902	163049
100132529	80012
107983961	26996
100996425	84733
152274	27333
343702	83759
101927350	84833
105370791	3212
101927273	114897
105370829	115123
124901604	126074
105371200	5936
100861544	152002
105371264	165324
105371074	9973
105371046	84984
101927450	80311
101927629	200933
338694	2787
104266959	NA
101927087	253512
112268176	947
105371248	8722
101928708	253827
100861554	23592
107986266	283951
400533	7096
83481	10333
101927239	345757
101928618	285704
102723927	152877
105371115	284613
114841040	254359
100861545	54931
728276	348180
101927132	23269
102724940	144577
653125	54872
101929288	10594
102723786	112
100507679	387849
101928392	5306
105371286	9416
401720	741
100507534	57659
106456574	8711
105372440	23051
100652740	23612
728178	162515
5175	201232
102467146	148979
101927227	127435
104355218	NA
112268173	128439
101929480	219833
101928035	9156
100529145	253959
106146149	NA
101927605	3981
100288748	389524
26077	488
100874187	55055
102723692	6124
347688	10302
653720	400073
100861547	442117
284648	582
102723713	10260
107546764	257144
100861552	400986
101929164	148808
340393	246330
100507050	388730
101929144	65003
101927009	53833
101927228	79647
102723548	55167
105371146	162968
105371296	133022
101929222	90806
728310	124152
101927726	6578
100861553	10781
101928108	3177
83482	9024
100505583	NA
101928682	11041
3250	153339
105371252	285590
727701	55196
124900370	51574
146336	143282
101927900	9975
105371653	140886
645355	25855
653061	6138
283867	132720
100128882	3265
102467079	6731
100508631	9610
100533483	152815
100505817	9662
101927876	8322
100129654	57124
728498	5174
101929536	201627
101927580	201626
1201	11146
105371361	10897
100288728	254263
101927348	126328
8190	51319
400568	NA
101927367	81876
100507003	81490
124904072	125988
101927727	285315
26102	26470
105371506	253982
400500	253980
283875	155185
119139905	170506
101929726	NA
101928738	26259
105371508	64837
4321	1488
643669	9435
110806279	79683
101928766	545
653166	125144
10418	11065
101926896	256356
101928855	80124
147646	1674
101927911	149420
101928266	7189
101927131	55279
101929552	201158
100820829	56945
100131303	55690
101929566	65108
102724508	80851
105371830	200197
653505	388403
100847002	5708
100616306	131408
100847053	1466
100847068	55486
100847089	1649
105372035	5095
100616311	10540
100423010	79797
100422881	10106
100616242	9793
100616350	392
100616337	10025
116435298	9776
100616276	23015
100422854	9537
220158	378708
100289255	22845
100422900	254295
102724651	117144
100616224	9134
100616299	85007
100847057	1474
100616111	162655
100423002	27257
100422988	8815
101927539	56674
100616454	56675
100847086	5771
100422905	57758
100500879	84285
100616144	4087
105827617	8665
100616321	219749
100616130	285598
100616389	1212
100847020	317671
339298	64770
100616205	9092
102466866	55844
100422868	57804
100134391	23529
100616288	143630
100616302	387787
100616277	10008
100616151	144245
102723641	10589
100616152	7352
100500865	7351
100500915	83638
100422978	80227
105372041	51642
100422861	5870
101927323	8061
100422989	2072
100847088	79783
100616201	11007
100500803	54968
4477	100128782
100616317	6199
100616274	116028
100616404	146691
100616218	58492
100847063	205251
100379141	128966610
285766	22877
100616235	NA
100847010	7025
100616438	54998
100423023	158135
693131	401505
100423000	NA
100500811	55508
100846998	169841
400655	8607
100616269	4482
104909134	23399
105371907	2118
124900521	375757
201477	10458
100500822	340481
100616174	79666
100616255	2
100847092	379
100422953	63893
100500844	93129
100422966	340359
100847083	84747
100422942	163259
2658	84617
100422982	116068
100500839	386724
26807	126792
619568	79898
100847069	26471
100422853	153364
100616229	286262
100422866	113829
100847014	9807
100847071	8636
100500876	1479
100500878	7525
100846992	79643
100616207	100874074
100616498	402682
100616479	55254
100616486	55346
100616420	284001
100616204	8877
100616147	664
100500898	339344
100616232	79915
100847033	114926
100500823	342908
100422924	25914
100616214	414149
100500885	29882
100616236	339487
100422902	159371
100846995	7694
100500910	1351
100616413	54993
100616127	79369
100500919	246184
440712	51379
100616382	6051
100422963	163126
100616251	126272
100616148	9699
100616304	56888
100616429	84277
100847027	283377
100847024	155382
100616241	161198
100422983	161176
340811	1196
100616469	254531
100500875	28232
100422914	284346
100616135	79446
146795	112869
100616330	11145
100616309	148252
100616210	653583
100847075	2788
100422851	205717
100500829	124817
100423034	100128398
100616187	84823
100847077	51115
100500884	51320
100847047	220441
100616377	4642
100616421	2300
100616368	9884
100500881	2303
100422823	627
100500852	79635
100616161	197322
100616344	666
100500882	283933
100500901	401466
100422928	375189
100616351	8851
100616253	NA
100500906	344148
100422940	80230
100422943	10409
100616457	374819
100616262	54621
100616332	284207
100616376	157769
100422878	NA
100151683	55884
107985128	6664
100616381	7298
104968399	5827
100500831	170082
128966733	9240
105376854	56892
100422925	284358
100616467	NA
100129878	23141
100616246	2524
100616417	51301
100616360	NA
26811	51078
100500843	84901
102465833	387758
101927642	23625
100616426	6470
100847030	29952
100616435	9632
100847036	140775
100500825	4524
105372030	147685
109617010	10522
100423020	345778
100422990	283232
100616116	147912
100422947	23403
100422986	54503
100616365	153129
100616380	340485
124900282	84942
100616183	5426
100846996	150368
100616180	391
100422904	64787
100500916	196527
100616220	403341
100616215	440672
100500903	125228
100847084	6888
100616484	8408
100616384	157807
4622	6197
100616117	374907
100422917	80324
100422835	80205
114515521	347862
121725015	11253
124905068	8325
103504731	7156
101928144	57513
100616401	253461
100616338	286122
100616465	NA
100847043	64925
100616432	221091
100616239	29928
100847072	3090
100423021	8541
100616331	64110
100422879	89766
100500841	100049716
100847038	219285
284395	441951
100616464	5074
100422933	7050
100847085	125170
100847035	266812
619570	167359
100422997	203111
100422880	7182
100616175	122970
100500809	284119
113523640	10425
100616290	10009
100423041	79751
100847013	79874
100616222	475
100616436	79718
100423016	401474
100422981	497661
100616482	55367
100847054	126069
100616434	6181
100847065	83903
100616166	3725
100422952	23283
100422869	2629
100847051	28976
100422830	23765
100616471	57104
100422912	57085
101927688	222183
100422858	168451
100422896	54943
100616392	254827
100422898	977
100616171	5441
101927150	56975
100616261	25945
100996758	389289
100422871	9772
100846994	2314
100422908	6666
100616342	10949
100616195	648987
124903955	400728
100616379	105373159
100616158	NA
100616333	66005
100500834	56127
100422957	253639
100423025	9849
100422950	8269
100422909	NA
100616157	374969
100616164	285267
100616422	387856
100422876	1176
100616271	2885
100616370	360023
100846993	7334
100422895	151188
100847050	30832
100422867	158056
100616493	NA
100422821	51272
100422893	6232
100847006	60626
100423013	55272
100847007	140461
100500908	440836
100500859	283417
100500814	285601
103504741	388886
100616478	55929
100616278	92949
100616492	254228
100423011	3615
100422863	259173
100616441	4291
100422972	25915
400612	205327
100616359	54762
100847059	55620
100616395	NA
100616431	83983
100616123	51027
100847015	124904395
101928251	1662
100847039	728047
692209	4729
100847067	NA
101927877	55152
100616447	163071
100422923	85460
100422891	254251
100422827	84552
100422862	25970
100616219	57191
100616410	143888
101927188	5339
100500871	285498
100500900	146547
100616160	125919
100616327	63917
100616293	11180
100500904	348654
2702	282679
100616125	8834
100422936	117608
100422899	26251
100847019	152573
100422875	90637
100422855	389072
102723167	7766
100616428	84792
26796	79962
100616247	57673
100847029	221294
100616110	NA
100423019	NA
100422996	84987
100422987	157777
100616132	NA
100616334	54681
100616301	196403
100500877	55175
100422971	404217
100616343	788
5949	9852
100616118	56998
100500867	8225
100422848	2081
100423043	2859
105371734	NA
100616347	349075
100616133	84875
692199	23512
100422938	63899
124903956	115207
100616268	200895
100422903	54913
100423039	2907
100616476	9377
100616126	151176
100500891	57184
100616373	22882
100616300	1370
100616475	27132
100500824	389336
100422838	4351
100422965	378108
100422949	26873
100616336	339456
100847008	124989
100422926	9242
100847004	81575
100422927	54512
102724913	147991
100422859	6879
100616319	285346
100616456	2304
728606	5198
100616322	81888
100616383	79415
100422956	79818
100616192	399668
100423038	2580
100847049	51341
100422975	7284
100500911	80010
100422824	80169
100422979	55030
100422929	284029
100616159	6415
100616391	27335
100616206	114932
100616208	112574
100422984	9212
100616485	317761
100423032	93621
100500866	285237
100616266	84314
100616227	23212
100500850	55920
100500869	375759
100500917	220388
100616249	54344
100847078	1537
100616407	5187
100128006	160335
100422907	84667
100616494	2193
100616499	144108
100616399	55095
105371969	284034
100422850	80153
100847055	285343
100422931	2517
100847048	199720
100132417	144348
643542	811
100422870	9500
100616189	100506127
100422846	143458
100506677	1002
101927430	5886
100500851	90480
100616121	NA
100422934	5781
100616491	727866
100847056	1198
100616225	2624
100500801	10620
100847032	23241
100616451	255520
100616120	1960
100616374	257044
100616440	2262
100423017	64856
100500817	285908
100500864	50628
100616488	541472
100422992	24147
100500894	54813
100616318	10472
100616191	122525
100616275	645212
100422994	81858
100616325	85474
100616356	144132
100616339	79571
105371855	132228
109617012	161882
100616398	201164
100422948	23580
100422951	NA
109616974	100128927
100616375	144811
100616390	84232
100616140	91523
103504726	729614
105372009	9582
100422930	400960
100422935	91663
100422860	727957
100500835	9792
100423012	9495
100616272	126326
100500857	284023
100616450	163732
100422856	84948
100422920	23042
101927018	NA
100423042	7710
100422828	22864
100616131	9378
100616216	22928
100616181	147808
100847040	55017
100616287	79738
100616258	84922
100422841	22827
100500846	284297
100423015	79077
100616284	51333
100500836	NA
100616425	10194
100616402	118672
100500802	122809
100422887	284273
100847082	NA
100847062	197407
100422967	137814
400643	255043
100130480	1731
100616313	54952
100616129	11336
100422829	NA
100423027	66004
100616449	9282
100422864	81889
100616363	157695
100616231	1104
790952	8575
100847064	NA
100500854	223082
100616470	125893
100616295	55785
105371766	4947
100422954	124808
100500856	386618
100616194	2535
100500819	166815
100616348	3059
100616228	222166
100616292	23060
100500816	5062
100616182	285331
100616165	90411
100500897	283254
100847003	54494
100616473	2619
100847087	23526
100847031	219960
101927557	51276
100422945	374986
100616196	3753
100616397	124900286
100616481	8204
100847028	168620
100616243	221687
100616341	85453
100616362	8334
100616386	255308
100847080	387640
100847025	8347
100192426	151963
100616409	84622
100500813	84333
100422939	55432
100616308	169200
100423005	NA
100422944	80045
100422991	404201
100616245	120103
5408	253832
100847018	124961
100847093	79642
100500870	5464
100423018	389362
100422918	79929
100422980	10224
100500890	NA
100422974	64388
100423037	6748
100847023	84698
100422874	126375
100616430	404093
100616289	23513
101927481	23510
100616141	728294
136259	5021
100616366	55783
101060542	286077
100500886	118442
101927666	137209
100422836	NA
100126313	23760
100423008	90843
100616405	255252
100847022	64928
100616114	283554
100847066	166379
100500826	284406
100422843	1728
100616260	64782
100500861	79147
100616280	126003
100847061	9501
100422962	284439
100616267	124512
102723567	284129
100500889	25994
100847021	1129
100616294	225689
100422955	79813
105371967	NA
100422892	2149
100616326	101928160
100616328	4869
100616349	64219
100423029	55526
100616172	5179
100847076	92815
100422888	155061
100616371	5430
100500855	219902
100423006	23401
100422852	284114
100616495	79692
100423014	341208
100846991	388341
100616178	91351
100847058	79701
100616480	124908102
100422916	23109
100500873	168544
100616212	339500
100616463	55076
100616474	5912
100422959	57621
2662	84282
100616310	79777
100422857	6448
100616490	NA
100500828	10586
100847060	2187
400644	29072
100423001	259236
100616163	399664
100533997	51649
100616433	64582
100847000	124907837
100423028	9966
100423040	286128
100616264	7262
100616312	284459
100616149	5324
100616369	286451
100616283	26137
100616423	205428
100500899	90355
100616468	57463
100616352	2827
100616188	6478
100616168	22820
100500812	84967
100423026	768211
100423030	64864
100500909	55343
100422973	10193
100616170	6517
100422883	200205
100847017	1366
100422873	79673
100422826	94039
124905069	134553
100500818	84890
100616186	51287
100616179	5571
100616213	64785
100422921	91050
100616286	64963
100847016	6635
101927718	219790
100616307	55228
100616176	3418
100422901	NA
100616285	91304
100500905	7485
100847001	84629
100847041	161291
100616109	28955
100422889	55505
100616230	375061
100846999	11022
100500893	7562
100616455	9798
100616305	375748
645545	64975
100616460	64764
101927571	NA
100616323	283989
100500821	7318
100616415	51021
100616202	5890
105372288	23641
400654	51329
106144598	2131
102724908	6472
105372348	81532
101927017	84439
100128568	10159
112268408	124637
101927229	25825
102724684	7325
105372127	23336
105372069	338322
102724698	55137
101928514	338707
105372273	8905
653645	65265
100505495	147650
124904611	342945
101928710	3770
101927855	26233
284294	716
106660605	388323
406994	100652824
406921	143879
101928602	54059
105372068	2055
101927411	55344
158062	11247
110806298	122553
101927322	161779
101927433	55666
728485	147968
339524	23265
114108587	3838
100996288	NA
105372397	402415
80054	633
641516	79598
103091864	2242
124904290	51218
148145	90736
109729182	439921
105372155	3985
105372360	84975
101927943	55256
105371994	201965
105372244	6304
105371828	11248
100507527	2049
346	114042
23591	389084
105372352	22906
101928886	83882
100506755	23236
283994	348235
117751740	4692
100996351	100506380
105371899	50863
284260	7267
105372147	283870
101928141	492311
105372066	25987
114335	100272147
105371789	302
101928104	3214
400622	164091
100288122	5069
101928844	389692
124900420	51335
100505474	6218
100652929	NA
105372138	1397
105372132	55794
105372143	64746
110175910	29035
400685	NA
388406	79087
107985312	80781
100996665	8241
100132174	100506504
440335	2747
100131496	6165
56936	6000
100422833	83733
728269	170960
548313	56849
374890	28970
124904710	80254
100126270	280664
55879	6734
101928571	2130
11254	10473
2652	221178
644100	10052
100996631	25904
100271873	9112
110806301	389114
653486	23705
83598	162967
727837	144608
93429	5831
100132686	84316
105372267	161
8778	6546
146513	89874
100652739	18
4101	1468
645553	57118
56157	729540
102725254	145748
246100	125061
100073347	2621
101059948	10082
400680	389337
124905699	11251
101928295	285753
646864	125111
100130086	102723701
340096	5877
107984811	338773
102723547	2188
102723547	91689
541466	NA
100271846	10856
494119	390637
100132304	84536
100652911	754
105372316	51428
125972	5343
388523	9802
101928517	147372
541466	9403
388630	NA
441179	9831
100506542	202243
200298	552900
107985274	54880
100505851	8690
100128139	219621
6689	158358
56001	2275
104472717	100128569
106144526	126075
101060233	105376752
728343	10946
391769	391712
63947	NA
147664	NA
102723631	728340
123706511	140460
106144593	11219
23619	29933
110806280	4600
401612	57634
100302127	84206
548313	NA
10984	54855
646862	493753
100532731	51118
100507423	8624
102238594	253143
101928601	253190
101927972	54039
440173	84193
100529215	388121
105372097	84133
101928557	23194
101927950	128989
100533467	NA
105371745	119559
101928550	84734
105371242	116541
256957	220929
401492	56941
126568846	8214
105374811	399949
343068	348327
414778	4707
100534592	64410
9383	55039
124904619	NA
102191832	5678
100529241	2825
246176	353500
146853	10189
338005	359845
102723680	9241
441294	7378
100996569	84851
126568845	10186
105372377	146223
100507032	23585
574537	29110
340307	23466
107984208	10607
118827814	83999
79148	10293
728911	11200
6352	57528
115308161	80139
103191607	148641
730262	100288332
105369490	90187
284021	221303
124907880	389677
105371455	286826
780529	114781
10492	256281
677831	2863
124900922	100129543
285804	55243
389332	128239
101927352	10766
101929623	6331
101927314	340075
407054	NA
105374758	130502
100616291	NA
100616154	NA
109617004	5613
124906350	387893
105377862	6525
101929733	283869
26790	28958
124906140	256933
26822	256435
406931	8073
574504	71
118597831	23258
101927067	56616
283481	26276
106144532	6899
124903094	55803
100500896	NA
63930	29796
619571	54954
339822	728689
767599	7122
100616244	8508
101180976	NA
100133941	120356739
100631383	152
574451	126382
100033814	388581
767565	79174
154313	152579
677811	140739
100616138	54328
401286	5504
100506497	64061
389125	643707
100507331	283871
151877	NA
8447	11066
107986100	3654
317751	84319
105377466	5101
386675	641371
105374312	220323
100130705	220
100506286	8338
100533952	56660
79482	5463
107985209	80213
26220	10078
150590	5587
2904	254887
79296	NA
147719	26576
101929607	6586
112441426	1946
100506036	11187
728116	1435
103695434	10584
101929497	84517
105369563	8398
124900333	84441
102465137	26039
102723859	3751
653404	116447
101929657	9276
123624	80764
8362	NA
677825	9735
102465487	2826
677844	253769
102465695	10587
102465465	4303
102465684	11156
100616153	348013
124904756	5627
102465867	374659
102465475	162239
101060211	51286
102465455	1850
8342	9021
3975	84189
124907965	11260
124904631	340061
124908527	5142
102466103	284467
102465525	8303
102723623	124751
102465473	9968
124905809	81931
100996465	10801
102465134	157313
125931	139285
102465458	9923
124905290	8349
102465832	390059
100033450	5413
102465507	56478
102465909	55328
105373373	25923
102465868	55967
102466738	644538
102466876	7327
102465528	23762
102466201	79135
124907501	51334
8355	54732
105370532	25880
103504740	93517
100131997	155435
102466741	9823
729461	90135
100616416	8971
102465253	375287
103504727	6612
124907965	83943
102465257	1188
390538	3714
102465466	752
102466518	728118
102466732	391356
102465871	146198
102723655	646851
474382	79050
195977	11274
124904621	4700
729877	57537
728226	80757
283683	113277
102465436	10572
112390310	140707
102465800	338376
645051	8694
102724560	6092
102464824	26985
151	2157
8344	377677
102465521	22888
100847074	23764
102466727	2972
102466984	10509
124904986	10519
100129924	7469
102465533	137868
105379278	NA
102466659	23768
101060389	80789
124904634	51065
124907965	149175
100130301	122622
124904145	11124
124900298	131583
105378516	56160
102466247	3297
102466745	387263
645832	5813
115891964	27124
9300	114659
102466758	317781
102724334	102723728
124907965	59307
139189	340371
729873	10581
440434	7127
8361	353274
102465136	267002
102465523	51186
124905174	9230
338428	10196
8348	2811
124906976	55015
102465456	285755
619554	7625
102465856	285600
6368	283991
337878	441549
101929983	147111
102465135	123103
102723532	84614
102465460	339230
101060321	54622
102464829	8558
102465463	8651
102465457	6948
102465689	10634
102466735	23545
727764	283643
124907965	9146
124908527	126282
102465688	5892
102724862	5600
102466879	93349
102465462	51263
102465440	123283
26824	64754
102466192	25840
102465527	6450
102465862	400451
85235	374920
677804	374395
102466873	55010
102465451	246329
102724101	4919
102465880	NA
9303	4582
102723407	80233
102466199	3665
124902333	26013
102466983	79184
102465469	348487
124906343	256329
102465251	5148
729428	5592
8368	7026
102465535	727910
677781	4045
6360	113146
124903436	169611
10242	6667
102465488	64976
102465489	389119
124905519	10336
102465443	89782
102466726	5034
124908527	5719
124907965	5087
8330	56901
400121	399694
100616203	NA
105379447	677
102466268	7332
124905265	4908
102466195	54014
124904624	6490
6351	333929
102464817	79842
102466880	4603
102465250	730094
102466753	4733
102466906	51479
100302167	253943
8354	79943
6362	399947
102466259	3434
8857	159013
124905809	56479
6928	339366
102465531	10933
286083	348793
102465520	1762
102465910	79581
442421	51227
102464834	5833
100616190	10134
102465839	100506084
102465485	NA
158434	54584
102466967	127602
388381	440345
102465430	374899
102465482	79896
100129407	140691
102466972	527
100033802	8519
101954277	3916
100129722	84197
100508046	84856
402635	200942
389610	54093
124907965	5727
100192386	55599
124905170	10308
102466737	8660
102465512	402573
102465477	23299
692215	881
8369	55217
102465505	126520
102466725	22821
102466253	84859
103504733	51079
100500862	84924
102465476	NA
8350	57711
6359	342909
57151	100129196
102464836	64853
124908527	84529
102466657	NA
440563	54103
102465866	120227
85376	100130733
102465878	157567
102466656	23396
102466742	10773
102464823	130355
103504732	10623
105374989	51741
105376992	NA
102466720	338657
102466872	283149
102465860	51082
102723713	146909
378825	84937
5645	89958
102465976	123264
102465433	64757
84218	345079
102466204	55330
727830	388567
677809	57496
9301	7565
267010	55693
100616184	64222
26165	2558
388372	5501
102724652	148254
102466995	NA
102465857	153768
414062	23621
102465447	7058
392376	6256
102466750	353322
102465139	200035
124905168	NA
102465247	7626
100302251	3858
102466081	101059918
102466912	728621
102466104	55922
8294	3840
102466196	115560
124903275	110354863
102466874	653140
146850	6228
26687	54331
100506571	11118
102465479	3638
102465683	252884
91380	84065
102465876	151011
100422969	85002
102465517	114826
768214	23131
406937	56971
8331	4771
389898	221491
400661	7328
284124	84981
102465502	100129075
6358	11104
3018	116985
124906839	347240
644054	55615
440896	80829
100506622	284018
102466162	144233
102465977	90624
105370833	NA
102465539	613
102465861	25794
727905	139886
102465441	474343
124907965	8372
102466271	147645
347686	84307
102465246	100101467
102465691	53373
102466731	10614
1602	105374836
102464832	79955
124908527	23275
102465668	4137
102465693	54821
353238	200728
102465493	8784
100506422	338761
102723502	349667
102465872	23390
102465450	55893
102466746	5465
101927697	64800
9302	129080
102466816	388407
102466722	138428
102466615	51259
100873857	91582
102466189	285382
102466814	7003
102466982	5333
102464827	957
8332	4286
102466222	4673
102465877	152100
102465478	130574
100616223	1645
25774	55182
102466865	57698
103504729	353139
102466889	730098
124904974	339327
124903233	23270
102465975	4501
102465467	2650
649330	91404
102467005	23048
102724843	79659
102465138	81557
102723996	4059
102464837	222194
102465254	2057
8360	51616
677798	56123
9304	9863
101928991	338645
102466875	11261
8343	387763
150384	389118
100422844	1282
102465470	5757
102465840	51182
102465500	51547
102723471	NA
102723451	9742
100130539	646643
101929698	7874
727832	342977
101928087	378884
80725	84069
26800	28986
103504739	200424
102465863	57335
102467004	9636
102465530	54932
440435	400566
128966690	387032
102465537	317749
124902165	148398
101926897	400673
102466759	145173
102465141	81848
342372	51393
338328	84281
692106	94107
102466878	79875
101927815	6917
110806277	79840
102465875	2175
727838	79048
138799	10507
102465140	10445
4747	57697
102465484	7621
102465835	64170
101954268	375033
124906683	65243
100288966	347454
6348	339559
102466251	388335
102466724	3006
102465908	57048
102465515	1978
124908527	550631
83740	116224
124903525	342979
124903435	401944
102465974	NA
8968	NA
102465471	50626
102465442	7373
100847005	92737
102465486	339451
9299	222696
474381	126432
677778	NA
440243	284677
653203	729967
102466198	NA
677842	6274
102465509	29978
102465995	353116
124905326	57474
102465446	123904
6716	10123
124907965	100130519
102465838	115273
102465882	7477
124904616	65998
102465869	653519
124905519	145873
390082	647024
102465874	6300
26781	1287
201299	375790
102465437	4810
102464828	643853
124907965	199777
1527	376940
102465944	NA
102465434	389541
102723737	5575
100033444	729262
102466250	374383
6063	123879
102465864	390927
102466193	10383
110117499	119016
641467	25845
102465865	170622
124905169	123688
124908527	643338
6753	163087
102465516	57801
400548	79862
102466812	374872
102466734	401541
124908527	5359
677766	375341
102466739	84527
102465461	2963
102466751	137392
677838	54914
102465490	284338
102465842	7784
541465	343521
124908250	1121
414060	63915
102465481	389792
100507240	3014
102465907	387755
102466728	284325
124902860	197021
102466815	644815
102465514	10772
102465255	285193
102465491	388115
102464825	4077
102465837	57186
102465468	27158
102465538	154215
8335	NA
102466202	1201
102465881	653820
102466953	56624
284099	6613
102465522	340719
102467003	653720
102724631	100529215
102466197	84247
124900306	1806
102465870	140576
102466191	375743
102465694	6006
102464831	29780
8346	57835
124907965	7390
102466225	51114
102465464	347148
102723859	643155
102465873	340277
103504736	144404
124905334	23029
8359	10811
102465496	130612
102466918	8326
8336	399473
392843	390598
8366	5549
103504738	147694
102465431	4520
124906683	199953
124904146	387921
102466516	79844
124905313	441168
102465494	NA
728317	84464
102724127	9045
102466756	147837
79324	85302
100133319	339287
645967	120892
144486	79979
54508	401494
107983987	257177
390093	NA
79345	158293
147276	257313
145624	26155
219952	NA
27099	25920
128367	339977
283160	23036
401561	283219
400736	374897
102724859	134637
100130249	163081
391190	4697
119695	121642
127077	51136
124906280	5649
219437	374393
105369274	347
64433	3005
144125	9516
219428	83862
26080	196528
100132249	23450
100130148	26280
105377031	388552
390142	219348
100130386	222698
728945	1364
101926951	126231
731605	51155
112268198	84503
391003	6284
389676	7581
100129726	54510
401105	162966
105372944	284697
651430	NA
219479	4128
23766	654433
256892	145853
641384	NA
642757	7259
283162	55629
347169	80317
191585	27341
285097	132660
64881	9679
102724354	389558
84322	23254
219959	728661
26529	NA
440888	100131211
645359	23708
146512	84933
219473	3146
101929608	8510
84931	400745
730668	139735
677824	282991
692073	440519
104548973	3556
100507117	374879
105378425	23424
100861563	90835
124900476	653319
102659353	12
124900526	8644
101929151	26010
359822	58500
100505839	151525
109617015	7633
112590798	6275
727924	25894
102578074	79633
552859	148213
106144537	36
101241891	83931
153469	9725
101929052	64218
29034	646962
101928469	54737
109616958	441191
127841	NA
101927381	90321
474148	9901
140032	63939
100874531	203068
101805488	84458
780854	6829
102724737	63929
101929557	51427
100506776	5478
283521	57573
101243555	162962
101669767	284443
100500918	84163
100652997	8464
102723099	60491
144742	NA
285547	487
100507178	3376
64735	9883
104548972	29068
100129716	94027
8551	54413
103021294	55888
100846978	1604
677771	147929
100506516	84628
101669762	11091
103504735	9361
101154753	8295
140464	55190
101926900	647135
124900527	2526
101234261	79754
100419743	80778
100861504	7699
100302234	388324
100507173	342132
711	5770
124906377	51466
124906466	2050
101929741	91661
284933	7678
102060414	2547
338862	9858
352990	9819
441177	124907808
100302221	148266
94163	100131755
124900561	79693
103157000	27153
100527949	30849
677830	285971
400752	100289635
105373553	6399
100861540	731220
401442	140465
105377924	90576
100132015	6477
140	140680
100033411	79711
100129520	9612
110806296	55660
105378696	54834
107986277	85012
105369431	51434
101867536	6536
102157401	60312
124903925	4666
100506319	399687
105378952	54785
101928311	4122
107984640	4311
124904963	729533
102723525	55959
441495	3048
79150	3908
57061	23654
100302187	7516
100847045	4646
100422882	57591
100126315	3066
100616406	158431
100616173	100505555
494331	4312
693130	125
102465459	6925
105374338	57001
100302260	3269
100302188	55684
100302170	7695
440519	23660
100302142	91392
100616419	51399
122394732	NA
100126329	150737
100313806	9895
100302166	100287569
100500845	643836
285857	112479
100302131	107986346
100616265	7442
100422998	7582
110806278	283970
100500883	57473
100616324	51321
104266957	170959
494333	389658
114515518	4763
107986818	154807
111216277	147686
100422937	85301
100500920	NA
442913	2760
102465859	8329
111064649	6273
574478	388796
100422976	90592
101929469	961
100422941	7088
100616466	55534
219525	8969
105374540	29966
100302282	8187
100996521	NA
102465518	80345
102465506	89853
110806297	64771
574489	100
102465858	10865
100616155	160760
100616335	285190
100422839	374354
100422865	140612
102465985	644019
100500902	6334
100616297	3914
101929355	3841
100616273	57730
100289279	23365
100616303	9260
100616316	2316
100616372	57522
102466235	10447
100420587	161424
100500880	57181
100302261	837
102466203	160
100422999	199704
110806281	170384
100422872	644596
124900883	307
111064647	8270
100302171	54554
107983988	100507607
100616134	11152
102465696	51108
574471	7697
101927879	353088
100500830	388566
101930276	29950
101927685	163227
100616234	541578
100422993	57541
102466752	221785
100132146	309
102465497	126068
103504734	2764
100302182	284266
102464830	147923
100616238	284390
100616137	79830
574477	7741
102465690	4097
102466519	92714
104326056	3482
100422825	79690
100422885	1778
100847091	5094
102465692	84619
100302227	123096
100126352	80055
100616257	6714
101929989	91120
100422964	400720
100500838	113835
642515	399909
100422840	203102
100500807	51703
122455340	11194
574464	27044
101930420	146540
100302267	5718
692211	158960
105370177	55124
574435	124905135
100423033	140688
664615	375791
111064650	6583
100616418	9583
100422968	10438
494325	23061
100616136	26740
109729126	5265
100847009	25959
101059915	NA
100422897	2961
442906	25788
100616221	7718
113391335	8831
100302238	128486
102465855	641
100126323	124411
100847034	84301
102466729	6840
100422932	51592
124903356	26020
90332	57162
100628560	79027
100616472	219927
124905221	91373
103504730	NA
110806299	283807
100846997	136051
105377068	340385
100128908	171392
100616162	6584
100616128	147906
100616279	104
124900885	3064
100616296	728
100616355	79674
729732	23729
100847044	3652
100500868	4217
102465498	373156
100616254	3182
110806290	50861
574495	5154
102465427	2996
100422946	1305
100422877	57116
101928917	56125
100616320	89887
693140	81031
338667	79788
407048	84154
29122	64078
100302185	142678
102465435	4644
102465499	NA
102466757	10533
102465438	26037
100847079	92104
102466806	1991
406938	57799
100616364	23556
619553	1288
112488746	57547
102465452	11147
442920	3201
100616315	10210
574412	83875
105371346	NA
111216276	955
693199	5167
406982	84188
102465978	65250
100302274	284371
102466749	8076
102466733	284370
693217	91966
100423009	56882
112488747	5055
693207	1803
406948	80380
102724536	163059
100126326	NA
102465836	6709
693197	4828
100616193	55742
102465519	92689
100616345	6120
102466658	10794
407024	5253
693215	6231
100302132	5660
100422919	6281
100616400	6168
693221	114112
100616263	1675
406953	79892
102465834	197342
406936	122773
102466755	347344
693224	6884
407004	284323
100616259	55210
102466723	79607
102466730	92283
100616483	NA
406996	NA
100616256	100499483
102465526	23315
100616282	100506658
102465801	255119
100302145	339318
100500912	55924
100616250	51710
100302174	8733
406920	54557
441584	388536
100500872	81553
100422894	4641
102465802	NA
100500849	28512
100500913	23303
100302258	128
693213	85236
100302212	7004
100313892	101930112
406947	342926
102465445	30001
100422831	55552
102466616	84671
406967	89848
406922	58491
693222	6277
100847046	6136
574033	7675
102465529	9019
494335	23230
100500832	4155
100500808	8227
693185	54898
100616211	440295
102465474	127687
100500914	85028
100302143	55035
128966673	51135
102465504	115948
100616477	28977
100126356	57089
105372280	63925
101929563	147741
112488745	6191
406883	10793
432355	7637
574449	84549
100616142	63934
102464833	140885
102465429	2870
100033819	5557
102465249	54708
102466747	613037
100302237	27233
196120	7541
100616119	23607
574456	9814
100616226	65251
102465483	57209
100616414	NA
407021	54863
100847070	1902
100847090	26275
406902	27300
407022	65124
128966673	54989
574032	79366
102465503	57708
723778	10905
102465906	258010
100423004	90987
100847042	65992
100616115	7027
102465501	84775
102466205	55713
102466985	51170
100616340	23334
100616361	7789
102466515	83694
102465666	54870
100616385	NA
102466200	642489
100847081	11325
102464826	NA
406981	6147
693196	55315
406971	6815
102465480	59286
102465532	9931
100616424	89894
406975	54963
102465428	220992
100302183	55153
102466736	7745
693153	144717
100500804	219844
100302196	79973
100500860	126017
102466748	415116
100616329	439
102466986	444
100126321	200734
100500907	11060
102465453	2673
100616378	7405
102465454	7574
100500853	50618
406970	NA
406899	10724
102466743	9747
100500888	7620
102465803	7296
100616122	147949
100500810	374900
100422961	158586
102465256	147657
100616143	84914
100847073	7169
407043	642946
100500837	83699
406935	388558
102465252	148741
407003	51441
100500847	10230
122455338	55319
406991	51062
768213	7975
100302168	7594
102465513	11321
724028	7576
102465510	9358
406928	118472
407025	199692
406979	283518
102724485	11169
407026	285989
100302210	1500
574448	7919
100126338	131870
102465511	9874
494336	987
128966673	339883
100302257	4326
101927844	11177
102466719	10920
100616452	NA
102466864	26112
100313843	4194
100616394	55958
100302290	23054
100847012	27347
102465879	NA
102466194	221477
100616393	801
100616500	9652
100616146	286319
100302213	9060
102465841	10479
100423031	22909
100616358	24
102466227	4541
102465508	55705
391746	80184
100616396	619518
100313781	4513
100616169	112770
102465492	23116
102465669	28514
122455341	124930
100422960	10455
390031	10497
100126351	4519
102465444	8861
102466223	9646
406907	64093
100422995	51734
100500820	22834
407051	57154
100616139	6526
100302278	NA
100616270	63906
100313887	9578
693216	5365
100313779	64064
100126328	4736
100500858	23127
406934	4536
128966673	164284
407040	91603
102465133	4540
100616459	29883
574500	25829
407009	2475
102465495	192683
100616408	25925
100616237	115701
102466740	9860
391742	4512
406980	4860
105373347	2710
100302285	22887
100423035	140467
100126311	113402
407013	283489
100616240	22876
105373244	9824
100616314	3151
105371045	140606
100423003	51465
102465665	57165
100847037	4976
102465439	9909
100422832	11179
100616346	4537
100302133	112970
100302263	51714
724033	9760
102465667	1066
100616248	9853
102466877	11153
100616124	58505
100302137	91300
100616403	116461
102465524	26046
390033	146923
646103	100129792
406906	2869
100302224	55253
406974	25853
100302242	150771
407047	4538
102465248	23137
100847052	4535
406905	55170
100302240	149345
407012	85457
442894	830
100302197	4508
128966673	7150
102466190	9055
100616150	80823
113523639	4215
100302138	3897
100616113	6721
112268164	339448
406988	221002
102465536	51490
102465449	6170
111644133	9666
693149	9851
574031	9937
100500842	79065
111188157	9722
406923	353
102466754	9737
100616439	9755
102466270	57692
406884	154467
100616453	4514
122455342	80108
100616388	134548
102465448	84456
406952	1756
407049	4668
100616487	23381
100500827	26128
442902	7052
143506	54470
100422910	9867
102466252	259230
102465534	170958
100422834	NA
100616387	NA
574411	64423
407008	NA
100616185	2812
102466854	NA
102465472	84288
100616112	116228
100126325	23596
100847026	128387
100616167	NA
693235	NA
100126332	353091
102465993	388722
102466911	389432
100616367	101928673
105378736	387103
105374988	NA
390271	503542
112441436	619208
112441428	92565
112441430	399818
112441432	8528
122405565	333932
124903871	84852
112441435	206412
124904027	NA
81399	100505933
112441437	2664
105376680	55251
26595	54923
128125818	286411
100130520	148418
105378712	26071
105378714	84455
388946	85026
112441429	440590
112441438	284751
124904023	221424
341568	124900275
112441431	90196
729759	3633
101928059	9935
8622	26146
113523638	53344
729966	26058
101928718	257407
339166	55680
120356740	65979
101927464	653308
255649	414189
128125817	100652748
110599583	84243
128125816	642517
727924	5540
112577462	9721
127898561	83849
101928583	55219
112268208	57683
128125814	NA
5143	113523636
112577461	659
108783646	6920
124902392	10471
109729173	6015
101928882	7923
100505984	6257
128966558	339229
728635	1302
114483833	NA
112267968	6046
124903342	3108
124902436	100507463
647264	1290
124903183	5696
107984273	6891
112268216	169981
128966604	550643
441323	1306
105376479	5089
105376121	177
728753	6048
105371729	10554
105376124	494513
645558	100507547
124902229	63943
105377256	64978
107985253	643008
728746	8859
124905143	1797
100129307	6499
124901966	NA
124906757	7936
105375622	400743
339416	221527
645651	6392
100131107	10919
105369547	143903
124902388	4758
105370985	50854
105371113	3304
105378268	3303
102724657	3305
105378666	57819
101928866	7407
441326	80737
105377724	114769
441324	55777
122526776	4439
124904288	7920
122526777	80741
124906766	1460
107986821	7918
642934	57827
441327	728215
128125822	55937
105375754	7917
105180391	7916
105372432	4795
117134596	730051
105372808	4277
728196	90233
105180390	100507436
80078	390980
124905218	3107
100750325	54535
105373170	170679
105373682	8449
100996693	221545
110806308	28973
105373514	5514
117134598	23
127739546	80742
112577592	780
128092250	2794
112577516	3133
101447996	56658
117134597	90333
128092249	90317
112268419	80352
107984270	6992
101928373	NA
124901628	80862
105376020	10399
105370259	11138
107986524	147081
105378531	84335
124901902	2550
105376975	399726
105369363	NA
105375501	NA
105373085	5987
105371689	102724642
107985206	100268168
105372937	64901
107986376	100131897
124909397	NA
124903055	NA
105370232	NA
102723684	83538
124901942	116540
124904601	642475
124901457	6311
8358	1639
613266	79600
105373742	29902
101927857	3104
107984265	2843
105374174	440145
101927483	7711
105370728	790955
105379199	554251
124900881	401431
124901632	5673
107985953	100289678
112268065	155054
124902128	728568
116435278	56114
105379839	56141
101927505	56144
105373508	10206
124903940	84501
105373575	84912
285768	79583
124903658	346653
105373299	339453
102725080	643965
101927072	286144
112268472	644096
105374134	138715
105374069	55851
105375216	100131378
124901358	149837
124903568	65986
112268165	201725
105377451	55366
105370987	5699
113523636	NA
105375423	1874
105370344	5150
124905237	100113407
105376435	6643
105377146	100316904
105379242	56953
124909439	84324
124903585	9289
105369496	10527
124902546	54458
102723966	25851
105378473	54809
105378402	255919
8352	NA
101928398	NA
124901407	317762
112268234	100505767
105377156	57139
107986443	4676
124903317	NA
105370315	7114
124900656	254863
124901909	100144603
124900731	1375
112268039	100506731
107986669	6607
124902027	NA
105377209	3150
124905142	414918
105376381	728689
100129223	51451
101929667	150383
124901391	91750
124904530	102723553
107984203	8110
107985177	105377203
105377848	144363
105373422	100130311
105374468	6453
124904358	162073
124902031	NA
728158	9946
105374367	285636
105371841	100131094
124903640	503693
105375118	192668
124905511	403313
105370689	542767
105370645	283314
124904503	100131017
101928463	100128788
114841037	752014
105371672	NA
105370295	10921
124903825	57523
101927388	131118
124904076	90861
124902684	728047
105374802	645426
105374088	NA
105375082	57194
105376030	10866
105375298	NA
124907968	253018
124902771	NA
101928357	201475
122319696	3105
124901447	201562
105374736	55779
124906232	348801
105372180	389136
124900694	152098
124900810	23243
128966710	131965
112267986	NA
102724482	440944
105372188	NA
102724289	2878
101928505	1734
105377503	280636
105370340	NA
100302522	23012
124901872	22908
102724156	NA
124900818	7247
124907995	55652
124904219	NA
105372045	163154
105375709	106707243
124902005	NA
124902157	NA
105371272	338799
105379478	64693
107986954	339263
105369668	730755
124902606	441518
124907871	NA
124900774	NA
124902232	727800
102724104	4539
105372268	54627
105378930	339803
124903236	51157
283045	81856
124904682	23636
124903376	163486
105377224	400798
101929748	375035
124906237	11116
124904471	NA
105373973	22828
124908011	NA
105372749	25790
124906285	9534
124903386	255758
117981789	1427
128092253	1396
107984850	NA
101929116	100526832
80111	NA
101928737	196792
128092248	286827
101929609	NA
105369292	10962
105370174	9311
100533105	84960
109617009	728489
128092247	NA
2831	NA
128092246	6827
128071547	NA
128071545	NA
128071544	4893
128092251	NA
128031837	NA
128031836	NA
128092252	51239
128031835	81890
128031834	1147
124902537	83463
122319436	2946
128031833	84342
120766137	NA
128031832	84986
54659	55559
54579	3931
127933115	NA
127903862	728643
474383	79037
127898563	221914
128462377	NA
127898562	NA
124900931	NA
101928264	NA
100128553	6494
124909451	2086
105370705	55333
105371354	402
124901013	NA
723790	494115
653598	10011
107985770	375346
105374981	NA
124906119	23234
118567325	NA
124901131	414919
124906471	7416
105377667	221504
105372564	51075
105374625	NA
105376306	100526830
105371749	3073
107985936	4722
107985074	54741
105373997	81606
107986550	113179
124901661	5500
105370122	124907837
124905177	63940
124909412	27040
107985892	51517
124906319	1388
124904294	11277
105375170	NA
102724680	1903
124902744	54978
107984536	NA
124901408	NA
100132354	1192
107986760	23564
101928334	NA
105378355	6235
105370152	102724826
107984172	NA
124902559	534
105373854	7693
105378453	NA
105372839	2968
124909495	51202
124901310	388559
124909362	91664
101927369	NA
105379130	NA
124903448	2013
105379040	147040
105376995	NA
645142	NA
105373273	NA
124905233	NA
107984709	147699
124901789	1241
100142659	101930071
124901321	56413
124902403	1773
101929614	145553
107984888	1454
124900697	10379
56257	2592
105378979	3046
445347	3672
64145	100130691
6817	390916
127138866	730087
90499	30851
107986547	8906
105373432	7643
105374191	55739
105378998	53345
124903045	100271849
107985563	2595
107984236	26140
107985241	29803
124906938	6150
105375587	101060200
105369656	79086
124904047	7106
124902611	8904
124902752	339231
105376520	NA
124904434	57128
118142757	26292
79400	10195
124188214	NA
100289150	NA
159162	338069
100132526	NA
100287029	NA
100132979	79729
100101121	401397
100289188	NA
83866	255809
164380	NA
389652	339210
440040	51024
27437	283
149934	619207
387590	100505854
440419	255374
100419170	NA
645528	387104
414194	100130894
100132932	54492
100506281	79441
163720	387804
284233	NA
283507	644246
23782	92482
101929006	NA
101928535	101926911
219595	57412
400759	100528020
285905	NA
101929583	NA
221442	51400
441897	10809
158381	55384
100996643	441155
9288	728130
440518	64506
100129935	100288842
388550	23053
116123	7866
107987341	9189
646743	NA
22952	100188893
80350	221092
646743	751071
100131320	84820
408029	654463
392459	NA
401663	NA
440910	4515
4498	NA
23615	283551
23614	285830
388007	101059953
347694	125150
441932	64283
554225	729920
100132708	101059938
112268117	79680
387644	11331
285103	NA
280660	NA
352962	678655
102724018	84461
83864	100506713
100133036	153684
100631378	NA
100288380	137886
9082	644019
353515	NA
200420	55670
100507334	NA
6290	NA
494141	101927905
401285	399715
284379	60493
392360	440270
149620	55449
105372630	157855
643479	1654
317760	NA
151234	64601
56918	NA
55998	100132103
440452	4636
100506790	407975
105370364	55628
284100	114044
55999	124904942
100288486	284837
102725121	100526842
541473	NA
5370	NA
652972	NA
654816	NA
100132596	6248
8755	729515
649179	56900
646096	109286553
284116	728833
103752586	8718
653786	NA
100130935	339535
101927429	NA
1517	NA
414212	NA
3128	606495
100289656	284498
414224	NA
101929798	10437
10895	147710
101928764	NA
606293	NA
646024	100506302
23666	79741
101927202	96459
342666	NA
79315	NA
100133920	51192
317716	NA
100421577	51025
7221	NA
102723968	NA
26628	NA
85349	NA
105379252	55714
440482	NA
386757	29092
245935	NA
89837	100505876
283796	163033
644316	440400
9629	NA
401634	NA
729522	NA
100130849	55672
89838	NA
442028	729852
105377223	648791
246126	375190
100233156	101928464
150000	NA
285961	NA
653190	NA
102724279	400579
441666	100125288
90586	6844
339184	NA
201651	NA
1556	NA
245	NA
400696	NA
643802	101929145
441601	750
51716	441150
284367	5534
134466	2189
389033	9179
442523	84226
337875	83895
645784	1052
342	5676
2210	NA
349152	63920
647121	284293
646282	23467
440934	221786
388503	5520
102724904	400713
347127	10626
100240735	NA
158035	200765
3	NA
390651	84561
348840	80830
644945	3995
343052	81669
101928941	7311
729156	9374
442524	NA
105371458	57232
256236	388948
344875	149478
441430	222234
124221	NA
	112597
	414236
	NA
	NA
	NA
	100507257
	NA
	100506100
	728190
	NA
	118460
	6293
	NA
	NA
	NA
	284391
	3045
	NA
	NA
	728819
	155400
	NA
	NA
	NA
	NA
	100130417
	642852
	101927356
	NA
	285266
	NA
	10715
	NA
	441307
	3115
	100505783
	114902
	NA
	101927027
	NA
	NA
	NA
	80772
	NA
	NA
	NA
	NA
	NA
	NA
	NA
	NA
	100996485
	NA
	NA
	101927174
	721
	NA
	NA
	NA
	199800
	100506637
	NA
	NA
	342371
	NA
	221710
	NA
	NA
	102724224
	642659
	NA
	NA
	NA
	NA
	100505696
	NA
	100302401
	NA
	NA
	100129845
	NA
	NA
	NA
	NA
	NA
	NA
	148413
	284184
	NA
	NA
	101928283
	NA
	439994
	101927300
	NA
	8552
	NA
	NA
	102723566
	NA
	101927293
	NA
	NA
	NA
	NA
	124900217
	9842
	NA
	NA
	400765
	NA
	NA
	NA
	NA
	NA
	NA
	196993
	100507459
	207107
	NA
	100507540
	100507171
	NA
	554203
	101060691
	NA
	NA
	84627
	NA
	124906859
	348262
	NA
	65010
	100505641
	NA
	138948
	440823
	401264
	NA
	100128071
	2074
	284618
	NA
	NA
	51406
	4909
	150538
	392617
	NA
	101928527
	101927621
	NA
	NA
	NA
	107984921
	NA
	NA
	NA
	NA
	NA
	348751
	440465
	NA
	647310
	100288778
	NA
	NA
	100506834
	NA
	NA
	NA
	NA
	NA
	100506714
	NA
	NA
	100133545
	100506392
	NA
	NA
	79134
	124906933
	NA
	NA
	NA
	NA
	NA
	101927667
	728558
	104355426
	NA
	440498
	NA
	100507564
	100192379
	100170229
	404665
	NA
	112267877
	NA
	NA
	100506797
	NA
	100288413
	NA
	NA
	57291
	101928161
	NA
	100133123
	NA
	NA
	100128590
	100499467
	56967
	102724094
	9277
	100506757
	101927394
	NA
	100131827
	93653
	NA
	NA
	NA
	NA
	105373951
	100144748
	8505
	100505538
	NA
	NA
	NA
	NA
	102723834
	113178
	NA
	440584
	414245
	NA
	NA
	NA
	NA
	NA
	NA
	NA
	NA
	NA
	NA
	729867
	NA
	NA
	NA
	NA
	NA
	NA
	124901333
	NA
	NA
	441072
	NA
	NA
	100507308
	NA
	246721
	NA
	NA
	NA
	NA
	100507057
	100874054
	NA
	NA
	NA
	107986583
	NA
	4509
	NA
	NA
	100506696
	55009
	NA
	91316
	284757
	105374845
	NA
	NA
	NA
	NA
	100128731
	NA
	NA
	NA
	NA
	106614088
	NA
	100131193
	283008
	NA
	643988
	100287049
	101927768
	NA
	109729180
	NA
	389333
	100996709
	NA
	NA
	1719
	401251
	111216280
	NA
	285962
	NA
	400946
	100507336
	643837
	NA
	642345
	NA
	101929760
	NA
	100289373
	NA
	NA
	NA
	NA
	NA
	NA
	101927482
	NA
	6171
	NA
	100507347
	NA
	NA
	NA
	NA
	401288
	NA
	NA
	NA
	NA
	100873952
	643365
	NA
	NA
	NA
	100128640
	NA
	401093
	NA
	NA
	105373853
	NA
	NA
	NA
	100129347
	NA
	NA
	NA
	7503
	NA
	146542
	NA
	100131801
	NA
	122539212
	100874111
	NA
	NA
	100505879
	NA
	NA
	403150
	NA
	NA
	NA
	NA
	NA
	NA
	NA
	100874032
	NA
	NA
	100527964
	100874362
	NA
	NA
	NA
	NA
	100506409
	100506679
	NA
	NA
	NA
	100133220
	NA
	NA
	NA
	NA
	NA
	101927895
	NA
	441459
	NA
	NA
	114796
	NA
	439931
	NA
	NA
	NA
	414208
	NA
	100302692
	NA
	NA
	107984948
	NA
	NA
	NA
	NA
	NA
	NA
	NA
	100873998
	404281
	NA
	NA
	NA
	NA
	NA
	NA
	NA
	NA
	3281
	NA
	105371450
	NA
	414777
	NA
	NA
	NA
	NA
	84657
	102724593
	100996539
	149773
	NA
	100133985
	NA
	NA
	101929147
	3113
	6222
	NA
	NA
	NA
	NA
	8847
	100132215
	NA
	101928489
	NA
	NA
	NA
	378805
	101927541
	NA
	NA
	NA
	101929074
	NA
	100873949
	NA
	5554
	643749
	NA
	100507475
	5672
	6892
	103344932
	100874343
	NA
	NA
	NA
	400761
	NA
	NA
	NA
	101929184
	NA
	51372
	28985
	NA
	101928578
	643529
	NA
	NA
	NA
	NA
	101928386
	NA
	388789
	389813
	NA
	100505771
	NA
	105378753
	NA
	107985200
	NA
	NA
	103344928
	NA
	NA
	NA
	100505683
	NA
	643699
	55853
	NA
	100506930
	NA
	NA
	101926943
	NA
	NA
	100506178
	NA
	101929947
	NA
	NA
	NA
	NA
	NA
	100303755
	NA
	201229
	NA
	NA
	NA
	NA
	NA
	414765
	NA
	285958
	285154
	100506697
	NA
	127814295
	553103
	124900276
	105376752
	NA
	NA
	101927586
	440416
	404266
	NA
	NA
	NA
	NA
	105376070
	NA
	100996842
	NA
	100506235
	440350
	79940
	NA
	2876
	NA
	106480738
	101927880
	NA
	NA
	NA
	NA
	NA
	NA
	NA
	122526782
	NA
	NA
	388564
	101927599
	728192
	730338
	NA
	105378853
	117581
	728431
	NA
	NA
	344065
	101927289
	NA
	8341
	NA
	NA
	100506119
	NA
	105372840
	6234
	101928649
	440567
	NA
	NA
	NA
	NA
	NA
	7726
	NA
	101928820
	NA
	100506054
	NA
	345462
	NA
	NA
	101928000
	NA
	NA
	NA
	NA
	NA
	100506385
	NA
	NA
	NA
	100129484
	728927
	100505881
	390940
	NA
	387841
	NA
	NA
	257415
	102724571
	51275
	8629
	NA
	NA
	NA
	NA
	NA
	NA
	100507495
	100506175
	105378687
	729978
	60674
	3106
	NA
	NA
	NA
	NA
	NA
	NA
	101926907
	NA
	NA
	NA
	114614
	654434
	NA
	NA
	100129060
	126568849
	342918
	NA
	NA
	NA
	NA
	441869
	266655
	64288
	387882
	388588
	51236
	90673
	NA
	NA
	101928153
	NA
	NA
	NA
	NA
	NA
	109729169
	158376
	92249
	100129250
	NA
	NA
	100506749
	100132891
	100507612
	NA
	107984875
	NA
	149775
	NA
	NA
	NA
	NA
	NA
	NA
	NA
	NA
	NA
	NA
	400242
	NA
	90271
	100507582
	NA
	8705
	57000
	101927661
	NA
	645676
	374987
	NA
	284900
	NA
	NA
	NA
	NA
	100874058
	9278
	NA
	100506469
	NA
	NA
	400945
	NA
	NA
	NA
	58486
	NA
	NA
	112935969
	NA
	401491
	NA
	NA
	NA
	NA
	NA
	728658
	NA
	54753
	100306951
	NA
	NA
	NA
	100506881
	NA
	644838
	100506963
	618
	NA
	100506428
	NA
	254128
	112840933
	107984773
	NA
	101927701
	220930
	NA
	79804
	NA
	100131213
	84752
	441094
	NA
	91368
	NA
	150142
	NA
	NA
	101927055
	100289098
	NA
	NA
	NA
	100507034
	84793
	100129842
	5863
	102723446
	387723
	NA
	NA
	100130476
	101927891
	NA
	728978
	NA
	439990
	NA
	102723487
	101927512
	NA
	3833
	339804
	NA
	101929705
	NA
	285550
	NA
	100507516
	NA
	101927497
	NA
	NA
	100506334
	NA
	NA
	NA
	NA
	101928399
	NA
	NA
	112268170
	NA
	474170
	103352539
	105376805
	101927682
	100506215
	90120
	NA
	343171
	NA
	100507127
	NA
	NA
	NA
	NA
	NA
	81567
	127138867
	652968
	7844
	10432
	100134259
	84964
	142686
	NA
	NA
	100506826
	NA
	NA
	NA
	26219
	NA
	NA
	100507062
	4830
	8742
	60489
	54106
	23559
	51373
	51608
	NA
	400793
	158
	NA
	109729161
	280
	58496
	NA
	5698
	NA
	101928085
	5098
	100287482
	NA
	NA
	90639
	100126793
	84129
	NA
	53938
	NA
	NA
	NA
	NA
	2310
	NA
	100048912
	NA
	358
	338872
	NA
	NA
	57461
	10687
	NA
	100506243
	NA
	NA
	56097
	115557
	NA
	NA
	387521
	57665
	100507642
	730091
	100134713
	257068
	4282
	NA
	NA
	221078
	NA
	57002
	NA
	27297
	NA
	NA
	NA
	101927056
	100128025
	101927111
	6173
	57026
	202658
	9936
	80864
	9551
	NA
	NA
	10093
	NA
	11185
	NA
	10552
	8577
	NA
	101927974
	100131434
	539
	80301
	541565
	NA
	23761
	NA
	112817
	5297
	25764
	NA
	NA
	NA
	23600
	51537
	8420
	398
	NA
	NA
	140290
	5670
	NA
	26286
	128977
	NA
	23089
	NA
	NA
	3692
	56098
	NA
	NA
	55052
	348110
	401074
	NA
	NA
	NA
	26063
	NA
	2790
	NA
	1270
	728591
	340526
	NA
	NA
	NA
	9907
	163051
	NA
	NA
	8637
	5680
	5672
	9553
	NA
	57553
	NA
	NA
	692312
	101929054
	NA
	11037
	11230
	NA
	647087
	154881
	1945
	353376
	NA
	NA
	401115
	24142
	8771
	NA
	339894
	3588
	629
	642819
	116143
	4831
	NA
	344595
	100137049
	149465
	100132247
	7268
	100506144
	100137047
	140564
	114794
	NA
	64968
	84450
	95
	9054
	1650
	401232
	147007
	NA
	552891
	NA
	103695433
	NA
	105377105
	5032
	85014
	100289187
	402778
	NA
	NA
	55861
	NA
	NA
	NA
	NA
	NA
	2119
	NA
	10137
	NA
	91179
	NA
	27350
	NA
	NA
	NA
	NA
	642636
	NA
	NA
	7335
	442213
	NA
	NA
	110384692
	NA
	10443
	NA
	100506495
	NA
	729678
	NA
	124900193
	100506020
	NA
	101930370
	NA
	386627
	101929066
	100996419
	NA
	NA
	100507283
	440028
	283131
	728769
	101927204
	497258
	100506660
	283387
	92285
	101927480
	100505648
	NA
	NA
	644873
	NA
	101928725
	NA
	100287015
	100507053
	NA
	286059
	100289388
	101929524
	NA
	283104
	NA
	100507632
	NA
	100506368
	NA
	389641
	NA
	284080
	642924
	NA
	55766
	85001
	503569
	106699570
	100505678
	NA
	390595
	NA
	144481
	192111
	105369147
	283596
	100506211
	NA
	NA
	NA
	440288
	729013
	85364
	NA
	100289274
	100506314
	100505738
	729082
	100131067
	11344
	92935
	NA
	100507266
	NA
	NA
	158880
	257396
	NA
	100505894
	NA
	NA
	NA
	100533182
	NA
	283663
	NA
	100506668
	NA
	285512
	NA
	NA
	NA
	593
	NA
	NA
	NA
	100507602
	NA
	984
	NA
	553158
	NA
	25864
	100289230
	NA
	100131089
	NA
	NA
	100526772
	NA
	100526737
	NA
	124906789
	NA
	283152
	NA
	102467147
	NA
	89
	NA
	100507639
	NA
	646576
	100124412
	342184
	100526740
	NA
	NA
	100507291
	NA
	NA
	101927096
	NA
	148898
	23354
	NA
	NA
	NA
	NA
	NA
	NA
	NA
	105378992
	NA
	100885776
	NA
	NA
	4671
	NA
	388569
	109864269
	NA
	NA
	100129917
	100292680
	NA
	NA
	NA
	100506564
	100506462
	163050
	101926904
	NA
	641700
	105374104
	NA
	222537
	NA
	100526767
	NA
	NA
	10016
	NA
	25907
	100526783
	641364
	124902629
	374887
	NA
	285500
	NA
	NA
	100526693
	NA
	NA
	NA
	NA
	101926926
	NA
	283140
	57604
	255403
	389203
	NA
	105379057
	105377623
	643401
	NA
	101927124
	NA
	NA
	400916
	152756
	1018
	27239
	NA
	NA
	90423
	2738
	NA
	339874
	101928595
	101929071
	NA
	NA
	6414
	105369187
	NA
	NA
	NA
	NA
	NA
	NA
	100505616
	NA
	NA
	NA
	NA
	NA
	NA
	NA
	101929709
	100128494
	641339
	100302736
	25850
	NA
	NA
	85358
	NA
	100526694
	100506827
	152641
	162972
	NA
	NA
	100507487
	NA
	102524628
	NA
	2297
	100526739
	100131366
	NA
	NA
	NA
	100507437
	NA
	NA
	NA
	NA
	NA
	NA
	NA
	26025
	NA
	NA
	NA
	NA
	NA
	100127983
	112441434
	168455
	3206
	399474
	56100
	NA
	NA
	55000
	388610
	56110
	56108
	NA
	NA
	143244
	NA
	NA
	NA
	440138
	100507316
	552889
	5591
	56109
	NA
	NA
	9708
	9724
	NA
	100507156
	56106
	NA
	NA
	56105
	NA
	56103
	NA
	NA
	8641
	137075
	NA
	NA
	339324
	NA
	100507071
	4067
	54984
	100128750
	56099
	NA
	NA
	728888
	56104
	NA
	56112
	NA
	101926978
	101927815
	NA
	100133311
	78998
	441381
	NA
	100133315
	91056
	105376114
	NA
	29082
	NA
	NA
	NA
	90024
	NA
	NA
	54551
	NA
	283106
	NA
	101929427
	NA
	728975
	NA
	NA
	NA
	NA
	NA
	NA
	NA
	NA
	8790
	92312
	1937
	NA
	NA
	100529251
	692247
	5003
	NA
	100287896
	642799
	84769
	NA
	493900
	NA
	101927503
	NA
	100499484
	NA
	NA
	729991
	NA
	NA
	10072
	NA
	404734
	55845
	NA
	57653
	NA
	NA
	84992
	57132
	124902718
	NA
	493861
	NA
	255512
	109703458
	NA
	NA
	NA
	NA
	NA
	NA
	399959
	171391
	23741
	NA
	124902694
	NA
	NA
	NA
	NA
	NA
	NA
	NA
	255480
	56145
	55096
	NA
	NA
	NA
	102724064
	NA
	NA
	NA
	NA
	101928069
	100507144
	81488
	91893
	NA
	NA
	NA
	23642
	NA
	100130776
	NA
	283487
	NA
	103752584
	NA
	493913
	1519
	84334
	10597
	84996
	9668
	112268105
	NA
	7556
	90649
	85027
	NA
	3145
	7768
	NA
	NA
	259290
	373863
	NA
	101928200
	NA
	11232
	100129361
	100506691
	NA
	100996246
	NA
	100009676
	NA
	NA
	NA
	100288695
	59348
	56242
	100130111
	388327
	NA
	105369340
	NA
	96626
	NA
	NA
	NA
	57189
	26065
	283948
	NA
	NA
	NA
	100128191
	NA
	NA
	283459
	105369848
	NA
	NA
	NA
	101926933
	NA
	NA
	100381270
	283335
	100529261
	NA
	NA
	NA
	NA
	NA
	NA
	100529097
	NA
	NA
	90589
	8693
	NA
	NA
	379025
	NA
	NA
	NA
	151534
	255783
	100505978
	10330
	NA
	NA
	NA
	101928062
	NA
	105369758
	1523
	100134934
	NA
	NA
	105369779
	100286844
	NA
	643246
	NA
	NA
	91612
	100506603
	NA
	124944
	NA
	51750
	NA
	NA
	NA
	NA
	147660
	64146
	NA
	283624
	NA
	101929718
	246777
	NA
	NA
	105370496
	NA
	NA
	NA
	NA
	NA
	100529063
	100529257
	NA
	NA
	53840
	NA
	NA
	NA
	NA
	196872
	NA
	100129794
	128653
	100507118
	102724814
	112268124
	NA
	NA
	NA
	NA
	NA
	6038
	NA
	NA
	4157
	NA
	90799
	400236
	NA
	NA
	10381
	NA
	NA
	NA
	NA
	100533496
	100526835
	NA
	NA
	NA
	NA
	NA
	100532726
	NA
	NA
	NA
	NA
	3690
	105370681
	NA
	NA
	NA
	NA
	109729181
	NA
	100533106
	NA
	100505573
	100528021
	NA
	NA
	NA
	NA
	NA
	NA
	NA
	NA
	NA
	145694
	79178
	NA
	101927631
	NA
	26589
	NA
	NA
	101929690
	NA
	NA
	NA
	NA
	NA
	NA
	NA
	NA
	101927751
	NA
	NA
	NA
	NA
	NA
	NA
	NA
	100506686
	NA
	NA
	100131315
	NA
	NA
	NA
	NA
	101929977
	146429
	107984813
	NA
	NA
	NA
	NA
	NA
	NA
	NA
	NA
	115409980
	NA
	NA
	NA
	NA
	NA
	29890
	NA
	NA
	NA
	NA
	NA
	NA
	100507588
	NA
	NA
	3217
	647979
	100506655
	NA
	474170
	NA
	101928736
	101929224
	NA
	NA
	NA
	NA
	NA
	NA
	NA
	NA
	100134229
	NA
	100527963
	119746555
	NA
	NA
	NA
	NA
	124903757
	100526831
	NA
	NA
	NA
	NA
	NA
	NA
	NA
	NA
	642658
	NA
	101929387
	100289092
	NA
	100506581
	NA
	NA
	NA
	NA
	NA
	NA
	101927809
	NA
	NA
	NA
	NA
	NA
	NA
	NA
	103344929
	197187
	NA
	NA
	NA
	NA
	100505915
	NA
	NA
	NA
	NA
	106660606
	101926967
	150967
	NA
	283932
	NA
	NA
	NA
	NA
	100287559
	NA
	NA
	NA
	NA
	NA
	9236
	103344931
	NA
	NA
	NA
	NA
	NA
	644242
	NA
	NA
	NA
	NA
	101927957
	NA
	NA
	NA
	124907837
	NA
	NA
	NA
	NA
	NA
	NA
	NA
	NA
	NA
	101927155
	NA
	100507421
	NA
	NA
	NA
	NA
	107984827
	NA
	100507599
	101928076
	NA
	NA
	100507290
	23246
	NA
	105371374
	NA
	NA
	NA
	105274304
	NA
	NA
	NA
	101927288
	100128881
	NA
	NA
	105370888
	NA
	NA
	NA
	NA
	NA
	112806053
	NA
	NA
	NA
	NA
	NA
	NA
	NA
	NA
	NA
	8139
	NA
	NA
	102724907
	145788
	NA
	NA
	NA
	NA
	NA
	107282092
	NA
	100506083
	NA
	100534599
	NA
	100287616
	NA
	148189
	730183
	100130950
	NA
	NA
	NA
	400627
	56107
	124900372
	NA
	NA
	NA
	283887
	NA
	102724927
	56102
	NA
	NA
	79585
	NA
	NA
	100129781
	124906603
	NA
	NA
	NA
	56111
	NA
	124641
	NA
	NA
	NA
	NA
	6182
	NA
	NA
	NA
	NA
	NA
	92002
	NA
	2969
	10780
	NA
	NA
	100294362
	NA
	105371083
	NA
	NA
	NA
	NA
	NA
	NA
	NA
	NA
	NA
	101101775
	NA
	10929
	728833
	9641
	NA
	NA
	NA
	NA
	NA
	NA
	339290
	112268184
	NA
	NA
	NA
	100287042
	100505576
	200030
	100505797
	NA
	NA
	NA
	728113
	NA
	100131655
	388677
	140735
	56957
	NA
	NA
	NA
	NA
	NA
	NA
	NA
	NA
	102724532
	NA
	NA
	124904048
	100506779
	NA
	653145
	NA
	9939
	NA
	NA
	NA
	100287932
	NA
	105371941
	NA
	441263
	729950
	27246
	110091775
	101929693
	NA
	6139
	92659
	NA
	101929511
	118738
	101927989
	9554
	100861412
	100287082
	NA
	10628
	100128893
	23380
	NA
	NA
	57597
	NA
	NA
	83593
	92335
	NA
	400660
	NA
	NA
	284565
	NA
	NA
	8031
	NA
	54460
	NA
	NA
	NA
	NA
	80022
	NA
	NA
	NA
	NA
	NA
	101927720
	101928063
	NA
	NA
	108783654
	5348
	80755
	101928674
	NA
	NA
	NA
	NA
	NA
	NA
	100505549
	342892
	NA
	102724339
	NA
	100505715
	100885848
	100133957
	NA
	339201
	NA
	147727
	NA
	NA
	NA
	339192
	NA
	NA
	NA
	100507373
	NA
	400684
	108903150
	NA
	NA
	100996660
	NA
	284408
	NA
	NA
	100130522
	NA
	NA
	103689912
	105371795
	101927755
	NA
	728752
	NA
	NA
	NA
	NA
	NA
	400617
	100134938
	647946
	NA
	NA
	NA
	NA
	105371849
	NA
	386758
	100507433
	NA
	NA
	148046
	26974
	NA
	NA
	NA
	NA
	9294
	NA
	NA
	101927151
	NA
	NA
	NA
	NA
	NA
	NA
	NA
	NA
	112812
	7767
	NA
	NA
	NA
	NA
	NA
	NA
	NA
	100287177
	NA
	NA
	NA
	55957
	NA
	NA
	NA
	NA
	4701
	100131691
	105372476
	NA
	100505812
	100506033
	NA
	390937
	149013
	NA
	NA
	NA
	NA
	NA
	NA
	147670
	NA
	NA
	NA
	727866
	NA
	NA
	400550
	644656
	54553
	NA
	NA
	NA
	NA
	NA
	NA
	NA
	NA
	NA
	NA
	NA
	91370
	112268269
	NA
	503538
	NA
	NA
	79160
	NA
	NA
	100289341
	NA
	NA
	NA
	NA
	NA
	NA
	NA
	NA
	115290
	NA
	375196
	122394733
	101669766
	NA
	NA
	100129195
	NA
	79917
	NA
	8517
	100293516
	NA
	NA
	NA
	100507567
	NA
	NA
	NA
	NA
	NA
	100507551
	84548
	NA
	NA
	100505761
	NA
	112268241
	400818
	NA
	NA
	122539214
	NA
	NA
	NA
	112398
	NA
	NA
	NA
	NA
	NA
	NA
	NA
	NA
	NA
	112903833
	NA
	NA
	NA
	NA
	NA
	100996928
	NA
	NA
	NA
	NA
	NA
	NA
	NA
	NA
	101928659
	NA
	NA
	NA
	NA
	101927837
	NA
	NA
	NA
	NA
	NA
	NA
	NA
	NA
	NA
	152217
	NA
	NA
	NA
	152048
	728841
	554313
	NA
	100288198
	NA
	100526820
	NA
	NA
	105369154
	NA
	NA
	25832
	8148
	NA
	101410533
	NA
	NA
	NA
	NA
	100529239
	NA
	NA
	NA
	NA
	8370
	91608
	NA
	NA
	NA
	339929
	NA
	NA
	100527978
	101930085
	101927811
	NA
	NA
	124905564
	140809
	101926940
	NA
	NA
	NA
	NA
	101060226
	100132406
	NA
	NA
	NA
	NA
	NA
	NA
	NA
	128077
	NA
	105377023
	NA
	NA
	NA
	NA
	NA
	NA
	NA
	NA
	NA
	NA
	NA
	729096
	NA
	NA
	NA
	NA
	NA
	6284
	NA
	NA
	101928965
	NA
	NA
	NA
	NA
	NA
	NA
	NA
	NA
	NA
	NA
	NA
	NA
	124901355
	NA
	NA
	284615
	NA
	404672
	NA
	NA
	NA
	NA
	NA
	NA
	NA
	NA
	NA
	NA
	100129461
	NA
	NA
	NA
	NA
	NA
	NA
	NA
	NA
	NA
	NA
	NA
	NA
	105374952
	105379695
	NA
	NA
	101929243
	NA
	NA
	101929704
	11165
	9757
	NA
	NA
	NA
	NA
	NA
	NA
	NA
	NA
	NA
	100101267
	NA
	NA
	642361
	NA
	NA
	NA
	NA
	NA
	NA
	NA
	NA
	NA
	NA
	NA
	NA
	NA
	NA
	NA
	NA
	152687
	127138863
	84740
	NA
	NA
	NA
	NA
	NA
	NA
	NA
	107985216
	NA
	57717
	101928963
	286967
	NA
	100506394
	NA
	NA
	NA
	NA
	NA
	NA
	NA
	101752399
	NA
	NA
	NA
	84989
	NA
	NA
	NA
	NA
	105369201
	NA
	NA
	NA
	NA
	117981787
	NA
	NA
	NA
	NA
	105377540
	NA
	55802
	NA
	NA
	NA
	NA
	127138865
	NA
	NA
	NA
	NA
	NA
	NA
	NA
	NA
	NA
	107986163
	NA
	NA
	NA
	NA
	NA
	NA
	NA
	NA
	NA
	NA
	80039
	NA
	100129550
	NA
	NA
	NA
	NA
	NA
	NA
	NA
	NA
	101060684
	NA
	NA
	NA
	NA
	124905134
	100270804
	NA
	NA
	NA
	NA
	NA
	8926
	NA
	NA
	NA
	NA
	NA
	NA
	NA
	NA
	NA
	440686
	NA
	NA
	NA
	NA
	NA
	NA
	NA
	NA
	NA
	NA
	105375519
	NA
	NA
	25786
	NA
	NA
	NA
	NA
	NA
	NA
	202781
	NA
	NA
	NA
	NA
	NA
	NA
	NA
	NA
	NA
	NA
	NA
	NA
	NA
	NA
	NA
	NA
	NA
	NA
	NA
	NA
	124906603
	NA
	NA
	54883
	NA
	NA
	102723553
	NA
	NA
	100170841
	9326
	NA
	NA
	NA
	NA
	NA
	116435302
	NA
	NA
	23191
	NA
	NA
	NA
	NA
	NA
	NA
	8339
	101927608
	389856
	124904917
	6880
	NA
	NA
	79159
	378706
	NA
	NA
	729438
	NA
	NA
	NA
	256302
	30837
	NA
	NA
	NA
	NA
	NA
	102724219
	26149
	NA
	NA
	NA
	NA
	NA
	NA
	NA
	NA
	NA
	101060376
	81554
	NA
	NA
	124906603
	440804
	105370333
	NA
	NA
	NA
	NA
	NA
	8353
	NA
	NA
	NA
	NA
	NA
	NA
	NA
	NA
	140883
	4302
	57223
	NA
	11276
	79873
	7549
	NA
	NA
	NA
	94059
	NA
	NA
	NA
	NA
	157285
	NA
	NA
	NA
	102724159
	NA
	102724701
	NA
	NA
	NA
	NA
	NA
	26574
	8345
	NA
	NA
	127814297
	400658
	NA
	100652758
	NA
	57636
	114791
	NA
	NA
	127138861
	NA
	102724594
	NA
	124906603
	102724428
	11072
	29128
	84876
	NA
	102724951
	NA
	NA
	NA
	NA
	NA
	NA
	6029
	101929494
	NA
	6871
	NA
	389831
	102723475
	8396
	NA
	NA
	NA
	NA
	56101
	NA
	NA
	NA
	338382
	NA
	NA
	NA
	NA
	NA
	NA
	NA
	NA
	NA
	NA
	653145
	NA
	NA
	NA
	NA
	8367
	6023
	NA
	3012
	NA
	441250
	474384
	284098
	619455
	7703
	127138862
	NA
	NA
	NA
	NA
	NA
	NA
	4082
	NA
	93474
	NA
	NA
	NA
	NA
	NA
	NA
	101929127
	105371267
	NA
	NA
	NA
	NA
	NA
	NA
	NA
	102724488
	NA
	NA
	NA
	NA
	5691
	NA
	NA
	NA
	NA
	NA
	NA
	NA
	284106
	NA
	11056
	NA
	NA
	7554
	NA
	389741
	NA
	29964
	80179
	NA
	79893
	7772
	NA
	NA
	101929140
	NA
	79154
	31
	728229
	10002
	NA
	NA
	101928238
	102288414
	NA
	79922
	NA
	102724117
	105416157
	NA
	NA
	NA
	NA
	NA
	NA
	NA
	378707
	NA
	100289211
	NA
	8357
	NA
	84311
	NA
	NA
	NA
	56656
	NA
	124905527
	NA
	NA
	NA
	105379428
	NA
	NA
	NA
	NA
	NA
	100859930
	NA
	NA
	NA
	NA
	NA
	NA
	NA
	NA
	NA
	NA
	NA
	NA
	NA
	NA
	NA
	NA
	NA
	NA
	NA
	NA
	NA
	NA
	NA
	100130890
	NA
	NA
	NA
	NA
	NA
	NA
	NA
	NA
	NA
	100132967
	NA
	NA
	NA
	NA
	NA
	NA
	NA
	NA
	NA
	NA
	55472
	NA
	NA
	NA
	NA
	NA
	NA
	NA
	NA
	NA
	NA
	NA
	NA
	NA
	NA
	NA
	NA
	NA
	NA
	NA
	NA
	NA
	NA
	NA
	NA
	NA
	NA
	NA
	NA
	NA
	NA
	NA
	NA
	NA
	NA
	55451
	NA
	NA
	NA
	NA
	NA
	NA
	NA
	NA
	NA
	NA
	NA
	NA
	NA
	NA
	NA
	NA
	NA
	NA
	NA
	NA
	NA
	NA
	NA
	100507462
	NA
	NA
	NA
	105379499
	NA
	NA
	NA
	NA
	NA
	NA
	NA
	NA
	102724023
	NA
	NA
	NA
	NA
	NA
	NA
	NA
	NA
	NA
	102724701
	NA
	NA
	NA
	NA
	NA
	NA
	NA
	NA
	NA
	NA
	NA
	NA
	100113386
	NA
	NA
	NA
	NA
	NA
	NA
	NA
	NA
	NA
	NA
	NA
	NA
	NA
	NA
	NA
	NA
	NA
	NA
	NA
	102724200
	NA
	NA
	110806272
	NA
	NA
	NA
	126661
	NA
	NA
	440952
	79447
	283267
	NA
	NA
	NA
	NA
	285463
	9782
	283876
	116828
	NA
	NA
	NA
	NA
	NA
	NA
	102060282
	NA
	724102
	103611157
	NA
	NA
	100506710
	100775107
	NA
	NA
	100862671
	124905092
	NA
	NA
	NA
	NA
	NA
	NA
	NA
	101927825
	641702
	NA
	NA
	105221694
	NA
	NA
	122526780
	NA
	NA
	NA
	NA
	NA
	NA
	NA
	NA
	100505385
	101929130
	100507747
	125050
	NA
	NA
	NA
	NA
	NA
	NA
	NA
	NA
	NA
	NA
	NA
	102724474
	105373780
	102800317
	NA
	101927245
	100421372
	NA
	NA
	NA
	9997
	NA
	388963
	NA
	NA
	NA
	NA
	NA
	NA
	NA
	728743
	100506022
	NA
	107984345
	112163659
	NA
	110599564
	6905
	NA
	NA
	NA
	339829
	NA
	NA
	NA
	NA
	220074
	101928143
	NA
	NA
	254896
	100507547
	NA
	NA
	122513141
	107983993
	NA
	NA
	112694756
	89839
	NA
	NA
	NA
	100506207
	101926888
	NA
	NA
	NA
	NA
	114483834
	643650
	NA
	145783
	NA
	NA
	NA
	55056
	100129518
	548644
	132989
	128706666
	NA
	NA
	NA
	105373429
	NA
	NA
	NA
	NA
	NA
	NA
	NA
	NA
	128706665
	NA
	NA
	NA
	NA
	NA
	285074
	NA
	NA
	NA
	NA
	106865373
	NA
	NA
	NA
	NA
	101929691
	NA
	NA
	NA
	NA
	NA
	NA
	NA
	NA
	NA
	646719
	NA
	NA
	NA
	NA
	NA
	NA
	NA
	100996763
	NA
	NA
	110599588
	NA
	NA
	122526779
	NA
	121725057
	101929796
	NA
	NA
	NA
	NA
	NA
	641776
	113455421
	NA
	124902114
	NA
	NA
	124900388
	NA
	NA
	100996717
	NA
	100528062
	NA
	NA
	114841035
	NA
	NA
	NA
	NA
	NA
	NA
	NA
	NA
	105373289
	NA
	NA
	NA
	NA
	NA
	124902301
	NA
	100630918
	124902026
	NA
	NA
	NA
	NA
	NA
	NA
	NA
	NA
	NA
	101929200
	100289495
	NA
	NA
	NA
	NA
	NA
	NA
	NA
	102725068
	NA
	NA
	NA
	NA
	NA
	NA
	NA
	NA
	NA
	NA
	NA
	124907726
	NA
	NA
	NA
	NA
	NA
	NA
	NA
	124909426
	NA
	101928868
	101927278
	NA
	NA
	NA
	NA
	NA
	NA
	NA
	NA
	NA
	NA
	NA
	NA
	8916
	NA
	NA
	NA
	124902532
	NA
	NA
	NA
	NA
	NA
	NA
	NA
	NA
	NA
	NA
	NA
	NA
	124902204
	NA
	NA
	NA
	NA
	NA
	NA
	NA
	NA
	NA
	NA
	NA
	105369344
	NA
	NA
	NA
	NA
	101929174
	NA
	NA
	NA
	NA
	NA
	NA
	NA
	NA
	NA
	NA
	100129396
	NA
	NA
	NA
	NA
	NA
	115253422
	NA
	NA
	56260
	NA
	NA
	NA
	NA
	NA
	NA
	NA
	NA
	170487
	NA
	NA
	5664
	101927423
	NA
	NA
	NA
	84726
	NA
	NA
	8263
	NA
	105370203
	NA
	NA
	NA
	NA
	NA
	NA
	105377378
	NA
	NA
	NA
	105379548
	NA
	NA
	NA
	NA
	8337
	NA
	NA
	NA
	NA
	NA
	NA
	NA
	NA
	NA
	NA
	114118903
	NA
	NA
	NA
	NA
	112268239
	NA
	NA
	NA
	NA
	NA
	NA
	107985200
	NA
	NA
	NA
	NA
	NA
	388524
	NA
	NA
	NA
	NA
	NA
	NA
	NA
	NA
	124904009
	NA
	NA
	NA
	NA
	NA
	NA
	NA
	NA
	101928092
	NA
	NA
	NA
	124900711
	NA
	NA
	NA
	NA
	NA
	NA
	NA
	NA
	NA
	100294145
	NA
	NA
	NA
	100996255
	NA
	NA
	NA
	NA
	NA
	NA
	NA
	NA
	NA
	NA
	NA
	NA
	NA
	NA
	100310756
	NA
	NA
	NA
	NA
	NA
	NA
	NA
	NA
	NA
	NA
	NA
	NA
	NA
	NA
	NA
	NA
	NA
	NA
	NA
	NA
	NA
	NA
	NA
	NA
	NA
	NA
	NA
	NA
	NA
	NA
	NA
	NA
	NA
	NA
	NA
	NA
	NA
	NA
	NA
	NA
	NA
	NA
	NA
	NA
	NA
	NA
	105374101
	NA
	NA
	NA
	NA
	NA
	NA
	NA
	NA
	NA
	NA
	NA
	NA
	NA
	NA
	NA
	NA
	NA
	NA
	NA
	NA
	NA
	105377294
	NA
	NA
	NA
	NA
	NA
	NA
	NA
	NA
	NA
	NA
	NA
	83737
	107181291
	NA
	109136579
	NA
	NA
	NA
	NA
	NA
	NA
	NA
	NA
	NA
	NA
	NA
	NA
	NA
	NA
	NA
	NA
	NA
	NA
	NA
	NA
	NA
	NA
	NA
	NA
	124900215
	NA
	NA
	NA
	NA
	NA
	NA
	NA
	NA
	57594
	NA
	NA
	348926
	283755
	642280
	NA
	NA
	653381
	NA
	NA
	NA
	NA
	728233
	158160
	NA
	NA
	NA
	387036
	NA
	NA
	NA
	54055
	NA
	106660612
	NA
	NA
	NA
	55592
	NA
	NA
	NA
	NA
	NA
	NA
	NA
	101735302
	NA
	729288
	NA
	NA
	NA
	NA
	29774
	171220
	147947
	NA
	NA
	100130015
	340591
	NA
	100128108
	NA
	255812
	84278
	142913
	NA
	NA
	NA
	NA
	91355
	NA
	NA
	260294
	NA
	NA
	NA
	114819
	107985911
	NA
	NA
	NA
	643180
	344887
	100131998
	103091866
	2970
	NA
	100133091
	727758
	NA
	107987091
	NA
	NA
	54660
	NA
	100132101
	NA
	595135
	NA
	441242
	NA
	NA
	NA
	730013
	100134869
	NA
	NA
	NA
	NA
	NA
	163115
	NA
	NA
	645332
	NA
	NA
	101929780
	730101
	NA
	100887750
	NA
	NA
	NA
	NA
	388165
	100506874
	360132
	91695
	401577
	2749
	NA
	NA
	NA
	286042
	440278
	NA
	NA
	NA
	NA
	107984974
	118433
	NA
	NA
	NA
	399761
	100125556
	84809
	NA
	NA
	NA
	NA
	NA
	286101
	NA
	440248
	84222
	1416
	440434
	284047
	220729
	5387
	102724316
	NA
	3139
	NA
	728411
	54718
	NA
	100505687
	374443
	147166
	NA
	NA
	79970
	NA
	NA
	352954
	NA
	NA
	728448
	NA
	NA
	NA
	NA
	375260
	NA
	2630
	201283
	NA
	100506012
	441212
	NA
	154761
	107985911
	155400
	155370
	101929736
	5382
	100288175
	388692
	NA
	NA
	643733
	NA
	NA
	NA
	NA
	NA
	554206
	NA
	NA
	NA
	NA
	NA
	NA
	NA
	NA
	NA
	440300
	NA
	NA
	NA
	731275
	NA
	NA
	692099
	NA
	652276
	NA
	NA
	NA
	NA
	6648
	NA
	NA
	100506060
	NA
	NA
	595101
	NA
	NA
	NA
	391267
	NA

### Sheet: Nonessential and Essential
Nonessential	Essential
64241	14
390110	16
10881	60496
10880	22
284382	6059
132612	23
8749	29777
2515	50
8748	86
11085	55860
84873	10096
131	64431
173	93973
57379	134637
23746	158
251	10939
248	191
257	9131
91074	55122
195977	226
337	56052
339	440138
319	79868
343	199857
503582	85365
417	79053
127247	10189
51802	262
136991	10393
474	51529
496	25906
127124	29945
192134	51433
140836	23141
56751	54443
NA	1175
27302	9716
51297	372
128861	55082
359710	402
128859	79637
254240	10093
676	10973
7809	471
399814	64225
282966	57130
143501	476
283461	488
123970	10159
284099	533
388649	527
140873	9114
56918	523
731	51382
732	529
51475	9550
56344	545
85438	84126
10369	546
10368	580
27091	10286
378807	56647
2694	598
374355	617
220047	55814
886	10282
6346	332
150160	641
344807	9790
200008	662
1045	259282
1087	79866
63036	2186
10136	672
23436	675
9350	23476
1068	10902
3080	2972
81494	55299
1103	9044
8973	701
1142	9184
1179	84811
26285	8896
387836	705
10143	83608
93978	128061
7401	51759
168975	790
54714	833
285888	84317
129684	79080
57642	890
170712	902
49860	8812
1406	9738
1419	10576
1444	7203
1447	10575
1448	22948
140880	908
1472	10574
1473	8872
10047	8881
128822	991
128821	8697
128817	11140
140690	51362
1504	8318
1539	988
1584	990
1585	8317
340665	79577
1553	113130
1557	84529
284541	10423
1581	983
1618	51755
138009	1025
140947	81620
414301	10153
54514	338657
1670	1058
1671	64946
124906744	55835
124906746	91687
124906749	79019
117285	55839
245936	387103
81623	9662
140850	22995
140881	55125
1758	9702
1761	64793
63948	79598
63946	10428
503834	10036
1814	8208
644168	1111
10281	10523
147409	27243
1834	51652
113878	128866
503835	79643
146779	26973
1961	9391
51224	51550
150350	9793
2128	11129
2165	1207
2169	10978
83417	1213
389549	51727
55079	23019
2864	4848
2248	4849
2249	493753
2251	80347
344018	22796
388698	83548
163479	25839
408263	84342
27023	1314
442425	1315
349334	9276
2301	11316
8456	22820
283150	9318
448831	8533
84075	51138
2527	10980
10690	22818
2538	51117
2554	84274
2559	1352
168391	1355
2587	1329
8484	1340
388646	53981
2641	51692
9247	11052
2658	27297
64096	54675
389400	51340
2689	1434
2691	1452
2693	1460
84694	1477
2703	1479
2712	80169
200504	10664
2741	9150
360203	56259
2765	1503
137362	9646
124274	90353
344561	348180
134391	8454
390212	8453
2849	57703
2853	143884
2854	1603
11250	7818
9293	1615
27201	55157
222545	51163
2880	10238
257202	28960
2914	10540
2915	11258
2916	51164
2928	84516
221357	1642
219409	1650
170825	8886
2980	11218
132243	9188
221613	9416
255626	57062
8369	55661
54363	7919
3062	1654
154150	9879
3166	51202
3211	54555
3238	317781
3273	79039
11255	57696
3347	54606
3350	83479
170572	1656
200909	8562
285242	54487
3361	79947
3362	1719
3375	1665
439996	56919
3446	60625
3448	170506
3449	9785
3451	1659
3440	1660
3452	11083
3441	27292
3442	22894
3443	1736
3444	1738
3445	1743
3456	55929
56832	116143
3467	9093
3593	55735
3596	27000
3605	23234
112744	10059
84639	1785
59067	1786
50616	30836
64806	29980
55801	51611
3562	1810
386653	79980
27179	51514
27177	1841
26525	1778
3578	83658
3630	1877
10022	10969
11172	11319
84684	1894
3645	1915
132141	1938
56269	60678
91464	9343
126123	79813
147872	10209
3744	84285
9312	1967
93107	8892
54207	8891
83795	8890
338567	8893
27012	1965
154288	1968
84643	8661
3802	8662
115653	8664
43849	8668
284366	8669
3849	10480
147183	1973
353288	9775
162605	1977
3883	1981
3886	1983
8689	9669
8688	3692
8687	60528
125115	8178
112802	55250
319101	26610
121391	23587
9119	54859
51350	55831
374454	2023
196374	2058
3888	2068
3890	2071
3891	2072
3892	51575
3857	2107
81851	2130
386677	55763
353333	55770
386678	60412
386685	10640
386679	51013
386672	5394
386680	23404
386674	51010
386681	56915
386676	23016
337880	11340
140258	5393
337959	125228
337960	9130
284827	283742
254950	2193
83902	10056
337970	2091
337963	51077
388818	2232
83897	2237
653240	2271
83755	81608
85291	23360
84616	100529261
100132476	117246
440021	2395
83899	90480
83900	2597
85280	54433
3906	2617
10660	2618
392399	283459
3938	8729
29124	8487
56891	25929
222662	54960
8022	7485
64211	51608
3982	2671
79727	85476
340654	9453
4014	9837
26103	51659
340745	64785
376132	2733
84569	51053
57151	8833
4142	54584
116511	29889
85509	26354
125997	54552
4153	54856
4158	9570
4159	55094
4161	27238
4224	11321
4225	54707
56955	51184
83552	2885
221938	80273
9313	83743
118856	2935
56547	2957
64066	2958
346606	2959
27136	2960
116512	2967
124906949	2975
117194	9330
117196	9329
341116	9328
503497	23560
64232	2987
343930	3035
4490	23438
4544	115106
140453	79441
4589	54930
135656	23354
4607	55559
4617	93323
360030	10767
339345	3054
9436	55127
64579	25988
4761	55355
58158	3156
63974	3157
4762	3181
7080	3187
4821	3190
147945	3191
126206	4670
126205	3192
338321	150274
129521	3028
344022	51182
50508	3309
64106	3312
7827	3313
387129	27336
64111	3364
7101	3376
729330	3476
10215	3608
167826	3609
93377	10989
221391	92856
341276	3619
283297	54617
144124	57508
26539	65123
26538	92105
26532	80789
26476	25896
343406	51194
219873	10527
128367	55705
128368	23479
26531	81875
26529	57461
81797	55677
138803	284058
286365	54934
284532	55683
8383	3735
26189	84148
347169	56888
4991	79831
8387	3832
8388	81930
8390	22944
392390	3837
138882	65095
219959	11103
219958	8270
391191	28956
341152	51520
4993	23395
148824	81887
120776	79165
120775	114823
26211	123169
81470	11019
81469	91750
26716	132660
26707	9361
391192	10128
26696	122769
127069	55341
127064	134353
401992	25804
403239	23658
391195	84946
127074	51747
401993	57128
26692	4116
4994	115416
4995	4141
8392	84930
219429	4144
256144	23383
26689	4149
390197	55388
219986	4171
390199	4172
390436	4174
390058	4175
390038	4176
119694	79892
401665	10445
283111	9656
23538	23195
390054	5469
255725	9968
340980	9282
390079	9440
143502	54797
119774	219541
338751	9477
119772	9441
119695	9442
120787	80306
120796	51003
120793	29079
387748	10001
390445	9443
392391	112950
10798	55090
390168	23173
390167	10988
120065	4234
120066	57721
390155	79066
219464	56339
390154	4236
81696	9927
390148	4285
8590	54069
128371	55320
341799	64210
346517	253714
26333	4331
26658	25843
125958	10199
390882	65003
390275	6182
26493	54948
219865	63875
219417	29074
219479	9801
219957	55052
133060	219927
347741	29093
56914	79590
23440	51264
5015	64983
116337	64981
5075	51318
5078	51253
59351	64978
388939	54148
132954	51073
5149	64976
204474	28977
3651	65080
5173	57129
5232	51642
114770	740
114771	51258
9271	122704
440822	65005
30814	55173
64600	6183
123745	63931
5406	64960
5407	55168
150379	28973
285877	51023
317754	51649
404785	64951
23784	64432
5458	23107
5459	10884
134187	10240
5535	51650
65121	60488
65122	64969
400735	64968
441871	51081
653247	64965
5545	51154
59336	92170
63978	4522
11105	2475
56979	55149
10394	4597
51052	10514
2834	4605
5626	29104
260429	8260
136242	80155
339501	51126
203074	80018
136541	122830
85481	80218
256297	8883
30062	92345
84839	8775
166863	8774
27288	4677
5949	79731
11317	55226
343035	51594
50700	9918
5068	64151
389075	23397
84666	4686
10738	22916
442247	4691
222546	10403
6010	4706
338879	4710
122651	121441
493901	7469
440163	25920
122665	7936
390443	9054
8153	25983
140432	374354
56163	55651
6101	51388
94137	25836
6121	79576
126638	54475
132112	28987
344892	64318
122042	79050
51289	79954
338324	25926
344658	65083
10648	51406
6336	55035
85508	79707
121214	9221
266629	64434
6407	4841
346288	55505
145264	8602
327657	51491
89777	4839
81626	10528
6476	51602
284369	161424
4990	121053
6555	4863
6561	55666
10246	55051
57084	4899
6572	10412
116085	4905
9390	25936
387601	197370
9356	54780
9376	84081
114571	387338
83884	4682
83447	10726
6514	23386
155184	11051
140679	83540
6569	26747
285641	57122
221074	55746
348932	9972
9152	9631
6534	23279
157724	23165
10599	8021
133482	348995
114798	53371
402381	79902
6656	4927
8403	9688
221833	4928
81833	4931
122258	4967
83893	8473
374955	11339
374768	4976
408187	4998
23626	4999
162540	23595
163778	5000
6754	5001
6779	23594
285051	5007
391365	55644
140732	5018
134864	8106
9287	54623
9038	5048
319100	55003
83551	79728
80834	5073
50834	25973
50838	94104
50833	51585
259285	55795
259286	5111
259287	5116
353164	5130
259291	11333
259292	22984
259296	5134
338398	5082
50837	5170
50836	81572
50835	23244
161514	23481
387332	100303755
10716	5198
347853	5201
6862	5202
126637	10471
127670	5226
83639	5229
165100	5230
152405	5238
83741	9489
343641	5289
84076	30849
3195	5347
121256	10733
400591	5356
134288	11243
131920	23203
338661	9512
388364	10654
339967	25957
132724	5411
389208	56902
283471	87178
5651	5422
7143	23649
89882	5424
121278	5425
284355	10714
105379278	5426
285852	5427
7201	25885
135644	84172
287015	9533
653192	64425
79097	221830
166655	10849
440730	5431
339976	5432
57113	5433
4308	5434
56302	5435
10665	5438
114960	5441
7252	11128
26526	55703
222642	10623
388951	55718
83942	10621
23617	171568
255220	51728
7299	10775
50613	10248
7369	5464
131669	56342
377630	10450
57663	23759
2837	85313
11023	5514
317701	84919
317703	5504
7441	5510
55237	5511
338917	5515
140832	5518
259239	5531
259240	5537
343702	23082
653808	23398
114026	9055
127665	5546
168417	10113
219578	27166
148066	5557
7783	3276
57829	10419
151112	9692
	8559
	27339
	9129
	26121
	55119
	55015
	9128
	55660
	8899
	24148
	10594
	5682
	5683
	5684
	5686
	5688
	5689
	5690
	5692
	5693
	5694
	5695
	5700
	5702
	5704
	5705
	5706
	5707
	5717
	5718
	5719
	10213
	5708
	5709
	5710
	9861
	5713
	5714
	8624
	56984
	389362
	118672
	55037
	114971
	11137
	5822
	5859
	55278
	5876
	5879
	29127
	5810
	10111
	5888
	5889
	8480
	5901
	5903
	5905
	5917
	57038
	5928
	5929
	5930
	5932
	10137
	10432
	84991
	9904
	58517
	55131
	155435
	9584
	79171
	84060
	27316
	51634
	9978
	1104
	10171
	5980
	5981
	5982
	5983
	5984
	5985
	91869
	55159
	387
	60561
	83732
	55781
	10535
	79621
	165918
	56254
	9810
	9025
	8732
	8731
	55599
	10921
	6117
	6118
	84268
	26015
	80135
	84154
	22934
	4736
	6135
	6136
	6137
	6138
	6141
	6142
	6143
	200916
	6147
	6155
	6157
	6159
	6122
	6160
	6169
	6124
	285855
	6133
	6175
	6181
	6184
	6185
	11102
	10556
	10557
	10799
	58490
	6204
	6205
	6206
	6207
	6209
	6210
	6222
	91582
	6187
	6227
	6230
	6232
	6235
	6191
	6194
	6202
	6203
	57521
	84881
	6240
	6241
	8568
	23223
	51018
	88745
	27341
	9136
	26156
	65117
	51750
	23168
	25914
	8607
	10856
	22908
	10055
	55095
	25813
	79595
	10284
	6301
	54938
	9092
	9733
	6319
	23256
	6341
	55153
	163859
	6389
	6390
	6396
	9919
	29927
	10952
	7095
	11231
	81929
	26054
	51091
	7536
	10291
	8175
	23451
	10992
	23450
	6421
	6433
	8036
	55164
	220134
	348235
	221150
	115286
	5250
	10237
	84138
	10569
	8467
	6598
	8243
	10592
	9126
	10051
	23137
	79677
	23049
	23381
	23293
	10285
	6617
	6619
	11267
	79753
	23020
	11017
	11066
	9410
	154007
	6625
	6628
	6631
	6633
	6634
	6635
	6636
	22938
	6647
	6648
	6651
	147841
	57405
	60559
	54908
	83932
	55133
	10847
	6722
	153443
	6728
	6730
	6731
	6726
	58477
	10250
	51593
	6426
	9295
	6427
	6432
	6749
	29101
	6491
	85369
	53407
	6811
	64426
	57794
	10910
	11198
	6827
	6829
	6830
	6832
	6838
	8189
	90196
	10460
	6872
	6883
	6884
	9014
	9013
	6877
	6878
	10629
	79613
	6897
	80222
	6902
	1155
	6904
	10915
	6950
	9524
	79736
	54881
	7019
	51106
	9984
	8563
	80145
	90381
	8914
	26519
	29928
	10469
	92609
	26277
	261726
	7086
	55319
	10972
	10959
	147007
	746
	440026
	23534
	56993
	10452
	7150
	7153
	7156
	11073
	112858
	7175
	7178
	22974
	10293
	58485
	60684
	27095
	51399
	22878
	51499
	57570
	51605
	115708
	54952
	8295
	26995
	80746
	283989
	7251
	55720
	90121
	7265
	55622
	7270
	8458
	9675
	7272
	10376
	203068
	51174
	51175
	7283
	10426
	27229
	85378
	7284
	64852
	7295
	10907
	102724594
	11338
	23350
	7317
	10054
	9039
	7329
	9040
	90025
	59286
	23352
	7343
	51377
	7372
	5976
	26019
	7384
	7386
	27089
	9875
	9816
	8725
	81605
	7389
	55850
	57602
	57695
	10713
	8078
	10208
	10813
	84135
	51096
	27340
	55813
	7405
	8409
	7407
	7415
	81671
	55187
	84313
	51699
	6293
	55275
	6944
	7453
	10352
	51729
	11169
	55759
	57418
	79446
	10885
	55339
	134430
	10785
	23160
	9277
	11091
	54853
	55100
	54663
	84128
	79084
	80335
	7465
	65125
	56949
	7514
	57510
	7516
	7517
	2547
	54464
	22803
	8565
	51067
	55689
	8089
	81576
	10652
	79693
	91746
	7528
	27107
	7709
	339487
	124245
	84524
	84240
	85437
	196441
	153527
	55954
	7690
	7702
	7756
	63925
	55628
	64763
	90441
	54680
	26009

### Sheet: Haplosufficient and Haploinsuff
Haplosufficient	Haploinsufficient
1	22848
29974	20
2	22
144568	215
127550	5825
8086	6059
65985	10061
13	7920
344752	51104
126767	10152
343066	25
79719	3983
28971	29
15	31
25980	176
57505	23527
80755	64746
132949	59272
60496	43
10157	22985
26574	47
19	2182
10349	60
26154	70
154664	86
21	51412
24	87
23461	88
23460	81
10347	10121
10351	10097
10350	10096
23456	57180
8647	90
5244	91
340273	92
10058	93
11194	132612
23457	102
4363	6868
89845	53616
85320	8745
94160	81794
1244	171019
8714	9509
10257	11174
368	103
6833	203054
10060	107
225	108
5826	111
23	115
55324	119
9429	120
64137	23394
64240	11047
64241	121536
84696	2334
55347	3899
83451	27125
26090	54812
145447	116987
25864	116986
100526760	116988
116236	3267
140701	26523
81926	27161
171586	192669
63874	192670
51099	10554
57406	56894
51225	8540
25890	25909
27	191
22885	10768
137735	23382
29777	27245
80325	196
30	10598
10449	9131
32	55966
80724	11216
84129	8852
27034	9472
28976	10270
33	55122
34	207
35	208
36	10000
37	211
116983	212
38	213
39	214
79777	216
91452	220
100527964	79868
414149	55626
84680	262
390110	139285
65057	9949
1636	83607
1238	154796
51554	29882
130013	51434
48	284
641371	286
26027	287
134526	288
55856	51479
122970	54882
641372	404734
10005	54467
23597	29123
51	23253
8309	124930
8310	81573
55289	338692
52	26057
53	23243
51205	284615
49	157567
84519	57182
56	283373
23205	56899
81616	54443
80221	55107
197322	57719
2180	8125
51703	10541
23305	81611
116285	84168
123876	162
348158	164
6296	160
341392	161
54988	163
84532	1173
55902	1175
79611	8546
58	8120
345651	23431
170487	322
10881	324
10880	10297
81569	8539
284382	10513
55860	9716
10120	367
653857	64411
79913	23237
64431	372
93973	378
139741	10565
140625	10564
84517	23647
130399	55082
94	55114
95	57584
91703	23092
98	105378858
100	257106
161931	57514
161823	9743
4185	2909
8751	158763
8749	393
8728	9912
2515	394
8748	395
8747	9138
10863	9826
11086	23365
11085	9828
203102	23370
80332	9181
8756	50650
101	9459
27299	8874
81792	23229
11093	8289
140766	57492
170690	196528
170691	10620
170692	5926
80070	51742
9508	10865
9507	84159
11173	25820
11095	10425
56999	25852
92949	405
9719	9915
57188	10109
54507	10094
339366	10093
55803	408
23536	57561
134637	50807
113179	8853
57143	140460
90956	55870
55811	9070
109	41
196883	40
113	460
114	23245
117	55252
124	80816
127	29028
128	54454
130	79915
131	11016
137872	55729
55256	9776
9370	55054
10974	23130
79924	64422
199800	115201
134	23192
136	9474
140	51062
83440	64225
141	1822
113622	23250
56985	23200
148	286410
151	57130
158	79572
84830	476
165	478
64782	481
134265	488
10939	490
173	491
125061	492
174	27032
175	535
100130776	533
123624	9114
79841	523
84871	526
60509	538
177	10396
3268	57198
55109	10079
55750	8455
178	26033
79814	546
392636	6311
10555	11273
55326	6314
155465	56970
181	26053
183	51582
185	9334
186	9331
57085	23621
189	25825
64902	7917
54806	22893
57491	54971
197	11177
51327	9031
57379	11176
64853	29994
199	56987
83543	9564
84883	8412
150209	54828
51390	64919
9447	10018
9255	604
7965	283149
23746	54880
326	63035
204	613
50808	627
122481	8678
158067	389206
221264	633
10566	8553
9465	57448
10142	29760
56672	650
80709	652
254268	655
10327	658
231	659
57016	9790
441282	54796
1645	259282
1646	2186
8644	673
1109	23774
6718	6046
83592	23476
8574	29117
22977	1620
246181	57795
210	55299
126133	7862
219	27154
10840	84446
160428	54014
217	254065
218	8927
224	9044
221	55643
222	689
8659	695
7915	28969
4329	56905
501	64149
64577	9854
223	718
226	81688
229	56934
56052	770
84920	9478
144245	773
440138	774
79087	100874369
199857	776
85365	777
10195	8913
29880	8911
29929	781
79053	9254
79796	55799
8846	782
121642	10369
221120	10368
84266	58509
91801	27101
55821	790
7840	23705
239	253559
246	57863
247	199731
240	93664
59344	10203
248	800
80216	811
115701	57118
57538	815
249	818
250	79012
57679	23271
259173	57662
258	23261
259	23125
144193	55832
51005	6650
266	827
205147	4076
267	829
268	830
269	84433
386724	10498
81693	22794
196394	8573
270	57524
271	57513
272	54897
273	9139
275	865
401138	868
279	79872
280	10951
155185	84733
51321	57332
10393	55749
25847	57805
119504	28952
51433	8030
23357	55704
51378	890
9068	892
27329	894
51129	896
253935	54619
83854	8812
10218	57018
150709	904
348094	151195
63926	9236
162282	10576
255239	7203
126549	10575
23141	22948
51281	908
57037	10574
57763	10694
27063	51622
54522	971
100289137	973
441459	974
26287	975
118932	942
200539	146059
170961	8881
22852	8697
84079	993
147463	11140
91074	55664
374860	51362
341405	8476
340120	9578
148741	988
375248	79577
353322	83461
51239	1009
338699	28316
339416	1002
79998	1004
129138	1006
79722	1007
22881	983
56311	51755
124401	5127
257629	5128
203286	23097
55139	1017
55129	1019
57101	1020
63982	1021
102723370	1024
196527	6792
50636	55602
338440	9425
290	10658
301	10659
11199	56853
311	60680
312	9620
302	1952
389289	1951
306	1059
307	2491
308	9857
309	10390
310	29956
8416	3075
313	8837
26	5199
314	10036
8639	283489
316	1105
8906	1106
10053	1107
10947	1108
1176	26038
10239	84181
10717	55636
9179	57680
11154	80205
91056	10523
55745	1121
55317	27243
317	91782
321	1128
9546	1131
323	1132
10307	22856
147495	26097
164284	1147
325	23152
327	11113
328	25792
83464	9793
51074	23332
200558	23122
57136	11129
335	1182
336	1183
337	1184
116519	1186
338	6249
339	7461
9582	25999
27350	1196
140564	1198
200316	9575
60489	10978
403314	1209
55911	63967
341	9746
344	1211
345	1213
346	23277
347	80790
348	23070
319	7555
350	22866
8542	26507
23780	54805
80833	23019
80832	25904
80831	55571
80830	4848
81575	4849
55937	4850
55198	246175
353	29883
54840	163882
358	1271
89872	1272
282679	152330
375318	23242
653437	83548
359	1301
361	1302
362	1303
364	1277
343	1278
116985	85301
116984	1280
9870	1281
55738	1282
26286	1287
27236	1288
383	1289
503582	1290
79658	1291
89839	81035
94134	1314
55843	1315
93663	9276
84986	22820
NA	9318
57569	8533
58504	51138
83478	10987
201176	50813
79822	11151
80728	23603
64333	1363
397	64506
9639	132864
55160	22849
22899	80315
27237	9362
128272	11052
115557	79869
26084	1374
64283	1385
389337	9586
54848	1387
84904	153222
50649	1393
55701	51232
138715	51379
285598	1400
115761	23373
392509	200186
200894	64784
80117	1408
54622	1431
339231	7812
402	1434
23568	1435
26225	1436
84100	1445
23204	114788
51329	1452
83787	1453
221481	1454
84071	53944
219681	1455
79798	1456
93436	1457
79637	1459
80210	1460
387715	81566
100526693	1477
10777	1479
92714	1487
27106	10664
91947	23399
645432	9150
410	58190
411	51496
416	9811
22901	1495
347527	1496
340075	1499
79642	1500
153642	1501
417	1503
419	9646
420	8454
116969	8453
64801	8452
421	8451
57412	8450
427	8065
56624	23113
55616	1523
136371	23316
142689	51503
142686	6376
142685	30827
92591	158830
127247	1536
401036	1537
51676	23191
51666	26999
140458	1540
140459	56603
140461	9267
51008	23002
10973	23500
56676	1600
432	1601
433	153090
9311	1602
51802	1605
434	747
435	1612
438	26528
8623	1618
440	10926
54529	1627
443	79269
554235	90379
374569	8816
444	55827
259266	50717
54829	1630
151516	8642
79058	9201
80150	166614
445	55802
28990	10540
431705	51164
171023	54165
136991	84259
55210	1642
83858	80821
219293	84301
79969	23109
85300	4921
22809	1653
22926	55308
1388	9188
83734	9416
9140	7919
89849	1654
55102	54514
84938	11325
84971	9879
10533	1655
285973	1656
471	50619
25923	57706
472	27147
23300	9909
220202	23258
23120	160518
57205	9681
479	51009
23400	51029
84239	54487
344905	1606
480	8527
23439	8525
487	1718
489	1665
495	22907
496	170506
23545	57647
50617	79665
245972	1659
155066	1660
525	1730
245973	23405
51382	11083
90423	57609
9550	22982
127124	1736
51606	10395
540	1739
5205	1741
148229	1742
79895	9231
374868	9229
91647	9228
51374	58512
84126	22839
92552	28514
552889	54567
549	1743
79000	1745
550	127343
54998	1756
9212	9988
57099	2039
10677	1657
23080	23312
60370	10294
552	51726
553	79982
158833	10049
126859	55735
563	23317
566	85406
148789	27000
10317	5611
126792	9829
135152	7266
26229	1759
79369	1785
192134	1786
374907	1789
84752	139818
128966610	1794
2583	1795
124872	9732
283358	23348
8703	84444
8702	8193
11285	5977
80776	57628
79870	1804
570	54878
100379661	91039
572	1808
9532	1809
9530	56896
9529	4733
55971	29102
80115	1826
8938	57453
578	1828
25805	1832
140836	667
55024	1837
580	196403
56751	1848
116071	1857
55509	1778
27113	51143
8424	1859
582	9149
79738	8445
166379	1869
583	1870
585	79733
129880	1879
55212	64641
27241	253738
4059	1889
63827	1896
8537	23644
10286	8721
55653	1909
586	8726
587	1915
56647	1917
144233	1937
590	1938
593	2202
594	80258
10295	1948
10017	9343
83596	1956
23786	54583
440603	23301
83875	26298
617	79813
622	9538
56898	8893
623	1965
55814	1968
222389	8661
7439	8662
54831	8664
144453	8666
266675	51386
10282	10480
340542	1973
51283	1974
631	9775
8419	1975
632	1977
128408	9470
635	56478
23743	1981
637	8672
638	7458
51411	1983
55909	1994
79444	1993
54841	1996
640	1998
641	1999
642	8178
282991	22936
388552	9844
63915	60481
26258	79071
644	51234
645	56851
8548	2009
9210	2018
55589	55740
653	2022
168667	2033
662	57634
663	2034
664	2037
149428	54566
91653	80314
91272	26122
66037	2043
79866	285220
670	2045
671	2047
51297	2048
140683	2049
128861	2050
92747	58513
80341	2059
359710	2064
149954	2066
128859	26059
254240	54821
10380	2078
8315	10613
221927	2081
672	23071
675	114799
79184	9700
10902	2099
676	54845
55290	2104
25798	54465
283870	2107
339479	2114
83990	2115
25855	2119
148362	2120
26580	115704
682	51466
7809	2130
54836	90332
683	10640
684	149371
53339	2131
118663	2138
388419	2140
22903	2146
90135	7430
284697	2147
114781	2157
686	2158
7832	9415
696	11124
11120	23197
10385	23196
11119	54954
11118	9715
10384	51059
56244	51306
10917	23201
79908	26049
153579	221061
699	8603
701	54540
84811	139231
11149	9130
705	2187
399814	55711
282966	10056
414236	2194
414157	120114
256815	79633
118461	2091
80007	10516
118611	2200
79946	2201
56673	64319
53838	146330
143501	64839
160298	54620
91894	84961
28970	26234
160140	80204
54494	23014
79703	23219
57102	26273
283461	84085
374470	79791
64897	114907
160419	254170
121273	81545
115749	150726
113246	54455
144608	26271
400073	23291
55017	26190
283579	55294
400258	51077
122525	2209
317761	23149
60686	115548
145858	9873
84419	2241
123775	10979
404550	55079
123970	2245
388272	152273
146556	55785
646174	2258
146378	2253
342346	2254
388327	2260
124944	2263
146853	2273
284018	80206
339210	2288
284099	23770
55028	201163
83608	2316
162681	2318
147685	23767
148223	2321
84167	2323
712	2324
713	56776
708	752
714	114793
114897	54874
114898	23360
114899	22862
114904	64778
114905	96459
390664	57600
387911	2339
51279	2355
92346	2294
148345	55810
128061	22887
400757	221937
388649	3607
54991	8456
128346	1112
339448	2308
84886	27086
149466	93986
79169	50943
79078	55691
54964	84978
127795	90167
84970	84443
717	9758
128653	10818
128864	10129
140680	285527
54058	10468
56245	11167
54149	23105
150248	2495
84645	24140
25770	8880
128977	5045
150297	2521
25966	2529
26005	2530
145741	8087
9847	9513
84226	2534
130813	8322
401027	51343
388969	10146
129852	9908
130355	2539
388960	9846
389073	139716
56918	2550
84281	9568
719	2551
51161	2553
84077	2554
285315	2555
80111	2557
285237	2558
79669	2560
375341	2561
285382	2562
646498	2563
722	2566
725	2567
84103	2580
55286	23193
132321	26130
132989	2624
389197	54815
646603	57459
727	2643
728	8521
27202	9615
56951	10220
375444	8200
133874	392255
285668	2664
729	2665
168090	54960
387263	51608
29113	2673
352999	26088
221477	79893
730	2686
202865	79018
84310	54994
136288	64599
731	26058
732	28964
733	9815
65265	10052
116328	2710
56260	2717
541565	2734
203076	2736
84933	2737
414919	84662
735	2742
138724	2744
401546	2752
158055	84656
257169	2762
375759	10691
203228	26205
138241	8833
759	2767
771	2768
377677	2770
23632	2774
761	2775
762	2776
763	2778
11238	2782
765	2783
768	2794
51719	54552
81617	2801
23523	2802
81928	653720
51475	54856
57010	23131
56344	65056
85438	2719
26256	2239
11094	10243
779	27238
93589	2823
783	2873
784	57476
785	23151
786	29841
27091	79977
8618	57822
285782	2890
794	2891
796	2892
797	2893
10241	2894
799	2895
255022	2898
51063	2899
810	2901
91860	2902
163688	2903
125972	2904
8536	2906
817	23426
814	56850
84254	2869
79823	2911
819	2912
820	2913
23066	2914
124583	2915
822	2917
823	2931
11132	2932
11131	2935
147968	23708
92291	2957
824	2960
825	2965
726	2969
23473	9569
388743	2975
10753	2976
826	9567
65981	23560
828	283464
84698	3037
133690	55559
93661	10767
79092	3052
114769	3054
59082	29915
84674	348980
22900	3065
64170	3066
79800	8841
57571	9759
79587	10014
64921	10013
843	51564
100506742	55869
23581	9734
837	3069
838	55127
839	25831
840	143279
841	283450
842	23072
844	57520
845	3070
831	9931
847	8925
117144	8924
117155	26091
347732	64224
378807	10614
79820	23462
257062	3082
57828	64399
857	23119
858	3091
867	25988
23624	3092
643866	204851
873	28996
874	7290
84869	3096
102724560	3097
25776	79618
54862	3145
200014	10363
57545	3148
387707	3156
147372	3157
92922	6927
79839	6928
388389	3172
29903	3178
203260	3181
256309	220988
29070	3182
84317	3183
164592	3184
79635	9987
160857	3187
202243	3189
133957	3190
152206	3191
79879	4670
64753	10236
339230	3192
165055	11100
64770	221092
151278	9456
285025	84376
84865	3200
339184	3223
57639	50809
130940	3249
91050	3251
80071	9394
284992	3298
550631	3326
339965	7184
126075	259217
347475	51182
154467	3308
149483	3312
80129	3313
374355	3329
51244	10808
374864	27336
100499483	3350
57821	3064
149473	30811
55246	10075
148870	10525
25901	25998
79140	23463
83643	3421
728621	3423
80125	56912
91057	3476
120935	10642
339829	10644
55036	10643
146849	3482
124808	3547
57003	3321
152137	22997
79714	3551
84692	10320
284001	22807
29080	22806
160777	64375
729440	3587
84660	3597
160762	3600
85478	3553
285331	11141
80323	26280
26112	246778
79741	3560
83446	3561
64925	3572
493860	3608
90557	3609
91409	80895
84318	3619
124093	64423
151887	54556
60494	3625
79780	54617
220047	83444
114800	54891
79080	3631
55231	8821
283234	3632
440193	55174
220388	57508
26093	65123
60492	80789
55297	26512
54520	55656
257236	51447
90324	51194
196477	9670
54535	3843
881	10527
885	10526
886	55705
887	64768
6346	8826
6356	9922
6357	23096
6358	440073
6359	3654
6360	3658
6361	26145
6362	64207
6364	3662
6368	3664
6369	3394
10344	57461
10850	100534599
6352	83737
6354	81533
6355	3678
140706	3688
8900	3696
891	3705
9133	3707
23582	3708
899	6453
902	10625
645121	55677
79616	182
10309	3714
9738	3716
2826	3717
729230	3718
1232	152789
1234	9832
1235	3720
1237	221895
10803	221037
9034	133746
9973	57338
10693	84502
150160	8997
9398	25959
135228	284058
929	55683
977	8850
11126	7994
9332	23522
283316	11143
388611	84148
4064	84056
909	25948
910	89890
911	3739
912	3742
913	3745
131450	9312
344807	3751
50489	3757
30835	23416
933	23415
51744	90134
29126	80333
80381	3760
10421	3778
11314	3780
10871	3781
342510	3785
124599	3786
100131439	9132
146722	56479
146894	284252
9936	57528
51293	51133
945	23028
947	22992
948	84678
951	55818
952	51780
915	9682
917	23030
920	5927
960	8242
4179	7403
962	23135
921	3791
963	10657
1604	8570
966	9778
922	57670
923	3832
967	63971
968	547
969	23095
970	23046
972	9493
3732	55083
9308	3796
8832	11127
925	3797
22918	24137
10225	3798
83692	3800
81602	84623
8556	3815
991	64837
166979	11278
995	9314
55561	1316
11135	8609
23580	23008
56882	116138
8318	317719
990	80311
157313	23276
113130	11275
55143	26249
64866	79786
200008	55958
1010	4297
1013	9757
1014	58508
1015	8085
28513	55904
64072	3836
64403	3840
60437	23633
1001	3837
92211	3848
54825	3881
222256	3853
389118	283455
53841	3897
8558	84456
728642	3911
65061	3915
5129	3916
23552	3920
1018	23367
51654	113251
55755	23185
80279	9113
1022	3930
1025	3932
8814	84458
8999	254251
51265	3936
344387	3937
1026	9079
91368	51176
1033	23592
441549	114823
1036	123169
50937	3953
150383	124907928
1039	9211
30850	55366
146822	9355
1040	26468
8760	56956
81620	22998
1046	3984
388551	132660
729767	286826
56971	84894
90273	3996
1084	4000
1089	4001
1048	84823
1087	22853
1088	4009
1053	4012
1054	9361
10153	91694
1056	4015
63036	10162
51032	254531
10136	9926
23436	23143
752014	57631
1060	78999
1063	4035
64946	29967
55835	53353
64105	4036
55839	4041
79172	4040
401541	7804
55166	126364
80152	114659
9731	10489
201134	57689
153241	57554
145508	56262
9662	347730
22995	26045
22897	4045
84984	27257
55125	124801
11190	149986
80184	4054
95681	8425
80817	51747
55165	4067
285753	11313
80254	1130
80321	23499
55722	9500
79959	10916
84131	54551
64793	9223
387119	84549
84902	10892
90799	9794
79598	84441
9350	10905
51148	4128
64781	4129
375298	4130
10715	4131
204219	4133
79603	5604
91012	6416
1066	5608
8824	5609
23491	4214
283848	7786
221223	9175
1070	10746
1071	4215
629	4216
1675	4217
10428	6885
3078	4293
3080	4134
10878	11184
10877	9448
81494	11183
3426	9053
1080	55700
114336	5594
94027	1432
94115	5599
57530	9479
84952	23542
10669	23162
10668	79109
79094	9261
494143	23005
1101	22919
150356	10982
1103	4139
400916	2011
51142	57787
54927	22983
84269	23031
84303	9782
9557	23383
55349	4149
1111	4150
11200	4152
1113	8932
1114	53615
1116	55777
1117	114785
27159	4154
66005	10150
1118	54799
1120	51360
10752	4168
23596	574406
25978	4175
51652	79892
29082	90550
92421	266727
1124	161357
140578	4190
63928	4193
54480	4194
56994	23195
8646	2122
91851	5469
25884	9968
1129	116931
1133	9969
1134	23389
57053	9282
1135	51586
1136	9441
1137	4209
1138	84466
8973	1954
55584	1955
1140	4211
1142	4212
1143	4221
1144	56257
1145	4232
1146	4233
9486	10988
55501	79066
166012	51320
10164	4236
23563	101928198
4166	9927
56548	84879
64377	23269
83539	4247
337876	4249
91612	57553
9391	11043
10519	57708
10518	54531
117286	166968
130106	50488
1149	4286
27141	4289
63924	23608
4261	8079
8483	4298
148113	8028
51550	4300
9541	4302
1154	22877
4435	4323
26586	4325
51192	4335
100529251	23041
1158	22880
548596	23515
1160	79710
1178	158747
1179	4343
9635	54737
22802	4354
23155	744
1180	4360
1181	9902
1187	55257
1188	4440
9076	124540
9071	339287
23562	10943
10686	4478
26285	9112
51208	9219
49861	23787
53842	4520
137075	22823
100132463	4534
644672	8776
1364	54545
9074	8897
1366	9110
9073	2475
9080	55149
125875	9788
10462	727897
6320	4603
160364	4605
387837	23077
161198	4613
23274	50804
388512	4628
51267	4629
51266	79784
9976	4627
154790	23026
10143	399687
7123	4644
50856	4649
170482	4650
338339	93649
26253	745
165530	4661
339390	23040
10332	90634
93978	80155
64581	80018
283420	122830
1047	60560
130162	79903
1192	4665
9022	79035
25932	112939
53405	133686
54102	92345
79745	10135
1195	79923
574028	4673
79789	4676
79827	8775
1201	63908
1203	89796
2055	89797
116449	89795
1207	26960
81570	4685
1208	54892
340204	4686
7401	23154
645104	653361
64084	10787
8218	3071
23059	4691
27098	8648
171425	10499
1215	8202
134147	57727
152100	23054
56942	135112
1240	9611
129607	9612
84319	23413
113540	23385
146225	55706
146223	81565
116173	80762
55783	57446
202333	3340
168975	4720
140894	23327
84735	257194
55748	4753
1259	9147
1260	4756
1261	81832
1262	84461
1258	4763
54714	4771
29097	23114
10256	10725
26504	4772
27013	4773
285888	4775
10330	4776
245812	4779
1269	4774
124817	4781
1270	4783
5067	4784
53942	4790
27255	4791
8506	4792
26047	64332
79937	25791
85445	4810
129684	25836
11064	8508
116840	79576
55744	85407
28958	55922
51287	4820
388753	57555
80347	57502
22837	51701
1690	23057
22796	4836
25839	23530
10466	4838
57511	8715
91949	65083
84342	4841
8161	10528
1300	4842
1305	4851
7373	4853
1306	4857
1307	4861
1308	4862
80781	64067
1310	9520
57642	55666
81578	4869
169044	4882
91522	27020
255631	9572
84570	7181
136227	7182
340267	7101
1284	7026
1285	4306
1286	3164
50509	4929
1292	2516
1293	2494
256076	2649
131873	4893
1294	29959
1295	4899
1297	3084
1299	9542
399948	8204
10584	8829
78989	9378
79709	9379
23127	9369
8292	64324
51397	50814
51122	54888
23412	59277
100532731	4915
28991	4916
149951	64710
54951	11051
1312	57532
118881	4926
26958	9972
51226	9631
27235	23511
51805	23165
51117	8021
84274	53371
51004	79902
10229	4928
57017	10482
10699	222950
7464	57624
84940	4952
79585	4953
100529144	8481
1325	4967
23406	8473
1355	10439
51241	93145
285521	9480
90639	4976
116228	4983
84701	5956
1337	221391
1340	4999
125965	5007
1346	114880
9167	114882
1356	114883
1357	734
1358	5009
1359	55611
51200	54726
93979	55593
57094	161725
27151	9943
1360	5034
1361	5036
79974	26986
339302	80336
1368	8761
1369	55690
1370	23241
8904	29993
8895	5048
57699	5049
27132	10605
144402	5062
151835	5063
130749	9924
1371	255967
55313	55229
10404	10914
1373	64895
29894	5069
53981	56288
51692	11315
1375	56965
126129	219988
1376	23598
54504	5077
53336	5079
56265	5080
119587	7849
8532	94104
1378	22976
1379	55193
1380	5087
1382	5094
1384	54039
23418	27328
286204	27253
51185	57526
27297	5101
54544	56134
10488	56098
84699	51585
148327	84759
58487	10336
8804	84333
200407	63935
78987	27445
79174	5111
1395	5126
1396	9468
1397	11235
401262	90632
9419	5153
167	5138
7180	5141
10321	5144
83690	27115
83716	8622
9244	5155
64109	56034
54675	5156
49860	5159
9696	5160
54677	2923
1401	8572
55118	9260
56253	5170
10491	23244
1407	23047
1410	8566
1411	23037
1412	57595
1413	118987
1414	23024
1417	57162
131544	57161
1418	27043
1419	8864
1420	5226
1421	5230
155051	5239
51084	116154
1428	1911
1429	80012
9946	5251
51380	5252
158511	57649
27254	148479
1438	26147
1439	5253
1441	51230
55790	51105
1446	51317
1447	112885
1448	79142
122011	23469
283106	84295
1464	23133
79848	55023
1465	5256
1466	23239
8048	57661
1469	55361
140880	5298
1470	8554
1471	9063
1472	10401
1473	51588
8530	8301
10047	5277
128822	118788
128821	5287
1475	5290
1476	5291
128817	5293
441521	5295
196993	5296
30848	200576
64693	415116
1486	8396
80169	5306
10217	23760
1491	26207
115908	57605
29119	83394
8727	5310
56998	5311
1497	5315
1504	5586
11330	5316
1506	63876
5476	23236
1075	5331
1509	5336
1510	23228
8722	54477
1512	22874
1513	51177
1514	5347
1519	10769
1515	5354
1521	5356
1522	5358
83992	5361
348180	5362
8029	55558
404093	91584
79004	23654
9820	10154
51596	23129
51076	5371
50624	25957
57703	87178
54883	50512
10283	23509
55280	57645
143884	23126
80157	5422
2919	10714
9547	25885
58191	84172
284340	5430
2920	5431
2921	5437
6374	64840
6372	5451
4283	5452
3577	5463
10663	5467
159013	10891
254158	133522
347487	5471
220002	5475
284613	8500
11068	8499
1528	8541
124637	10450
124936	9360
51706	5494
51700	22843
123956252	5496
606495	51400
1535	5499
1539	5500
1583	5501
1584	5514
1585	4659
1586	23368
1588	26051
1543	9858
1544	5511
1545	84687
57404	5515
1591	5520
1592	5521
340665	5523
1593	5526
1594	5527
339761	5528
1553	5529
1548	5530
1549	5532
1555	9989
1562	151987
1557	5536
1558	5537
1559	22870
1565	55291
1572	23082
1573	5546
120227	639
29785	56980
113612	56981
54905	63978
51302	63976
1576	7799
64816	5550
1577	57580
1551	144165
1579	166336
284541	5566
1580	51422
57834	5573
66002	5576
8529	5577
126410	5578
4051	5579
285440	5580
260293	5581
199974	5582
1595	5583
1581	5588
9420	25865
1582	5591
192668	5592
10800	5618
57105	3276
9595	10419
54360	56341
116159	5629
728294	27339
221955	9129
55152	26121
199699	84950
1610	55119
267012	55015
1611	9128
7818	55660
23604	25766
1613	8899
92196	10594
55157	5634
164781	57479
80174	253143
1621	55615
1622	7916
79007	84726
55861	23215
28988	5660
51163	5662
1629	5663
440097	11168
80344	5682
25853	5683
25879	5684
54876	5686
80067	5687
26094	5688
138009	5690
79877	5695
285761	5700
131566	5701
117159	5702
341019	5705
51473	5706
149069	5707
54798	5717
9937	5718
64421	5719
196513	5708
28960	5709
149095	5710
127579	9861
81501	10197
1638	23198
1635	55269
11258	5725
84516	58155
10671	9991
55208	5727
51181	139411
1643	5728
1644	5743
23259	5744
414301	5747
54541	2185
115265	5754
8528	5781
780	5782
65992	5784
1662	5771
11269	5775
11218	5777
29118	5780
55794	5786
64794	5787
51428	5788
55510	5789
51202	5792
54555	5796
79009	5797
317781	11122
11056	10076
79039	5803
57696	9698
54606	23369
83479	29942
55601	114825
91351	54899
10522	26108
1666	90780
26063	9444
1670	54870
1671	79832
1672	22864
245911	10890
245913	8766
245915	22841
245927	9727
245929	84440
245930	51552
117285	22931
245932	5862
245934	27314
245936	83452
245938	11021
81623	25782
140850	53916
140881	7879
400830	4218
613211	9135
613209	23637
613210	11159
123099	55684
79958	5885
163259	5887
79961	5888
22898	23132
10260	8480
414918	5894
55635	10743
55789	5898
120863	253959
91614	57148
64798	9649
51071	55103
79139	5901
91319	57610
1674	5903
27351	8498
1676	10048
1677	5906
8694	5908
84649	5909
347516	23108
9993	2889
8214	9693
8526	11069
1608	9771
1609	51735
1717	65059
27294	5914
1723	5915
1725	5916
115817	5921
79154	221002
79758	5923
147015	5924
10202	10235
51635	54922
25979	125950
201140	5925
10170	9821
207063	5928
55526	5929
8449	5930
54505	5931
55760	54715
56919	23543
9704	5934
60625	8241
9785	10432
90957	100526737
79132	64783
56616	29890
81624	84991
27292	55696
9077	58517
22894	64062
115752	54439
27185	155435
84976	9584
85455	5936
85458	54502
22943	10181
27122	10180
27121	9939
27120	5937
1737	27316
9940	3516
103689915	9978
9787	149041
10683	54542
1747	10171
1748	23186
1755	157506
29958	5962
93099	65055
1758	5966
1760	5970
58524	5971
63951	5649
1762	5973
1763	29803
123872	85021
55172	9185
352909	11079
25981	473
196385	5978
201625	5979
127602	51455
146754	5980
55567	5989
1767	5990
1768	5991
56171	5992
1769	64864
1770	23179
27019	401190
64446	6009
55466	55288
54788	158787
3300	55188
150353	253260
165721	55183
64215	57494
54431	9699
56521	140730
29103	6015
23341	6018
55192	51132
202052	64795
131118	27289
134218	390
79962	54778
120526	55298
548645	63891
552891	9781
51277	56163
54943	6045
84277	55182
3338	55072
85479	152006
285126	9810
83544	9025
7802	10921
1773	6092
1774	6093
1775	9475
1777	4919
58511	6095
144132	6096
728489	6097
26052	6103
23268	6134
1788	6137
29947	9045
23549	6138
10591	6142
1791	6143
30836	6144
8448	9349
55619	6154
80005	6122
57572	6165
81704	6124
83475	6125
1796	6128
9046	6129
79930	6130
55816	6132
285489	6133
22845	6175
29980	23248
1798	6204
25911	6205
1800	6207
64174	6222
64180	6223
1801	6188
1802	6193
285381	6197
51611	8986
89978	9252
92715	6198
8818	6201
10072	6202
1803	57521
29952	6239
151871	6240
55211	6241
340168	51773
503834	51187
1805	89970
283417	65117
147991	23168
286148	6252
1806	349667
1807	22902
10570	10900
165545	862
55332	860
128338	23623
374946	9853
92749	8607
1814	10856
1815	6256
1816	6257
1821	6258
1823	6262
1824	6263
1825	64766
79075	10055
10281	6294
92126	9667
1829	6299
1830	57167
147409	23034
79980	55095
1834	79595
112487	84324
51514	9092
1838	9733
84062	23314
56986	55206
285605	58506
1840	9169
151636	57466
53905	22828
50506	286205
90527	23256
405753	29970
64118	6322
54920	10389
56931	6323
11062	6326
1843	6328
8446	6331
11266	6334
128853	23513
150290	80274
142679	222663
63904	55681
124907782	10427
54935	9632
78986	29927
1847	55176
503835	7095
1856	10371
1797	6405
143241	54910
84332	10507
54808	57556
1780	80031
1781	29843
79659	59343
51626	26168
6993	205564
8444	26054
8798	57337
8291	22929
391475	26135
55184	462
22873	710
199221	5274
9666	143686
1875	91404
85403	6418
55840	26040
55837	9739
124454	29072
57593	55209
10148	9869
340900	23544
55096	7536
10969	10291
84650	10946
11319	23451
9718	10992
9427	23450
1891	10262
55862	51460
55268	57713
79746	6421
1632	6433
10455	84251
1893	6446
1842	129049
51295	54557
1894	25970
345930	6456
10913	30011
10876	344558
64184	50944
9695	22941
111089941	85358
10085	6469
1906	8036
1907	57477
1908	6477
1910	150094
29904	23235
60678	23387
80820	6492
90141	25942
90288	23309
124989	26037
9813	57568
84288	23094
146779	23411
374786	6495
64800	8935
84455	6497
79825	6502
30008	122060
151651	6558
114327	57468
1945	9990
23167	26266
10278	6567
1950	57030
25975	6571
51162	6506
80864	6511
133584	57419
112399	9016
1961	60386
254102	114789
30845	2030
30844	6513
1962	114134
10919	144195
83939	7779
27102	55532
5610	7782
9451	159371
440275	81539
8892	54407
1939	55089
27335	92745
317649	57181
8637	6520
60528	30061
2001	84102
2005	23446
80237	6521
63916	6522
79767	8671
84173	9498
2006	6529
54898	11254
83401	388662
79993	6531
55250	6533
55140	6535
26610	84889
23587	6546
54859	6548
64100	6550
133418	10479
23065	84679
284361	6585
9694	9353
51016	6586
51705	114798
146956	7871
197342	79811
10436	4087
129080	4089
11117	4090
84034	4092
90187	60682
24139	6594
2013	6595
2014	6597
10117	8467
23052	56916
2021	6598
8909	6599
284131	6601
64772	6602
84080	6603
219670	6605
2023	8243
2026	27127
2027	10592
58478	9126
55556	23137
55068	23347
10495	23049
2028	23381
5167	23293
5168	9887
5169	6611
59084	55234
133121	57154
339221	64750
150350	6616
954	9892
956	27044
9583	25992
957	79753
955	54861
57089	23020
377841	6625
285203	6627
2035	22938
23136	6642
64097	23161
57669	6643
2038	81609
4072	401548
54749	58533
57724	30837
255324	140710
2041	6651
284656	114815
2042	6272
2044	6654
2046	6655
2052	6663
2053	9580
79852	11063
253152	6660
7957	55553
55040	6662
2057	6667
57119	6668
100526773	6670
83481	6671
54869	9043
64787	6683
79574	65244
94240	26010
8288	23384
1833	10290
54586	23013
26284	10927
51752	8405
64167	121665
2065	83932
23085	10253
2067	84926
2068	6709
2071	6710
2072	6711
2073	6712
2074	144108
375748	6713
1161	6714
2069	10847
51614	80725
90459	6720
112479	6721
157697	140890
27248	6722
114625	57522
55780	9901
57471	6729
79956	6733
10595	27286
121506	10250
54206	222183
2086	51593
405754	6426
30816	9295
2098	6428
51575	6429
11082	6431
83715	6432
339768	6760
2100	23635
23344	23648
57488	170463
83850	54434
2108	85464
2109	6749
2110	9705
23474	6483
55224	93655
64850	51046
2116	10274
440695	10735
2118	8027
51513	56910
84141	6772
2121	6774
132884	6775
2123	6776
7813	6777
2125	6780
645027	27067
2128	6786
161829	10963
55218	6794
54932	140901
9156	23012
64789	27347
55763	83931
55770	11075
283849	56977
91828	55342
60412	6801
54536	29888
23265	412
9941	3703
51013	201595
5394	6804
23404	112755
54512	6812
56915	134957
23016	9515
11340	6815
5393	51684
23086	57794
2132	10147
2134	10910
2135	25830
2137	11198
346007	6829
2145	6830
2160	6839
50848	79723
2161	23512
2162	6840
2165	6847
2149	10388
2150	85360
2151	6850
9002	8189
2153	10492
2155	8831
2166	11346
158584	11276
2168	255928
646486	9066
2169	84447
2167	23118
2171	257397
2172	6872
2173	83860
646480	6874
3995	6877
283985	27097
2184	117289
81889	26115
51011	10010
151313	57551
55179	9344
90736	51347
11170	23435
83641	55617
642273	83874
63901	26000
374393	57533
92689	128637
10827	25771
81558	219899
150864	29110
84498	6907
220108	79718
79843	10716
131408	6899
257415	9096
84908	6909
10144	30009
220965	50945
25854	6926
338094	6910
167555	10915
84140	6938
145483	6942
26355	6925
221303	6934
83648	10732
84734	6950
130074	56165
165215	163589
83989	9895
345757	7010
400451	10178
283635	57451
400823	55714
51252	26011
90050	7014
79632	7016
84070	80312
148109	200424
221786	54881
63877	56159
200232	51368
388799	7020
54757	7021
125228	7022
116151	83741
29902	7023
144809	29842
222826	7027
63939	7029
152756	7030
57184	7942
84792	7042
340277	7043
392307	7046
196951	7057
653140	57187
196792	80145
26017	9967
54097	7068
10447	221981
131177	7073
170062	7074
442444	25976
100631383	7082
152877	8277
199870	7088
143684	7090
153643	7091
84985	9874
222584	11011
128876	7094
81610	83660
54854	51311
113828	9375
644815	56889
375061	9777
23625	66000
55138	23505
147965	121256
171482	55858
171483	130733
171484	92703
22909	79652
2175	55254
105376156	55362
2177	57156
115795	56674
2178	7128
2188	7132
2189	8742
55215	407977
55120	10673
57697	23043
92565	10318
2191	3842
10160	30000
9855	7143
10667	84629
2193	27327
10922	23112
79675	57690
22868	7145
79072	64759
60493	10452
2195	7150
2196	7153
89885	7155
10826	11073
85302	10210
54751	27324
129804	7157
84467	7158
2203	8626
8789	7161
54850	7174
222235	7175
79176	7178
80028	22974
283807	6434
26235	80305
26233	7186
55336	7187
26267	7189
201456	9697
157574	7109
115290	22878
126433	55809
55030	28951
130888	8805
162517	10155
26272	10612
51725	51592
286151	56658
93611	90933
494188	80128
554251	131405
26270	81603
25793	114088
285231	7204
6468	9320
54461	9319
26259	55039
84261	81627
83953	57570
2204	7223
2205	26133
2208	7224
2212	7227
2213	8295
2214	7248
124905743	7249
89848	8848
2219	7251
2220	10194
8547	60385
115350	7247
79368	7257
115352	10098
83417	84630
83416	146057
343413	55761
84824	145567
127943	150465
2224	57348
2230	80727
91893	10381
2232	10383
2237	7283
654463	10426
55612	56995
2242	200081
26998	55787
9637	9352
2864	7298
2867	102724594
338557	11338
2243	23350
221472	6675
89846	7317
2256	10054
27006	9039
8074	55236
2248	51271
2250	55833
2251	9898
9982	84959
83888	7321
143282	7322
2261	7325
2264	140739
2266	7328
55277	7329
2267	3093
10875	63893
85462	55585
2272	54926
2274	55284
9457	65264
29109	7337
84929	9690
9158	9354
11153	10277
9896	29855
63979	254048
27145	7342
11259	29979
51024	56893
161247	23304
128486	130507
60681	23352
51303	51366
55033	7343
23307	23190
2281	26043
642489	7345
51661	7371
11328	7357
63943	115426
79147	8408
2218	23025
80308	90249
388698	57578
2314	85451
2317	5976
10211	26019
2319	65109
28982	7392
55640	8615
342184	7398
2326	9100
2327	8237
2328	9097
2329	9958
2330	10869
2331	23326
2335	23358
64122	29761
79672	9960
84624	84669
163479	23032
54752	9736
408263	57695
54914	84132
2348	64854
2350	55031
2352	84196
442425	25862
8928	8078
399823	158880
2300	7874
283150	9101
139628	8239
55572	10090
80020	10813
2307	84135
2356	8674
8790	57216
100526835	7409
2357	1462
2358	7414
118924	7415
80144	80124
341640	7416
2483	7419
2444	7716
79981	7431
83786	81671
22844	55187
143162	57617
391059	112936
23732	51699
84075	55737
25794	27183
29999	51542
123722	51322
2488	7454
2492	8936
161835	10163
401024	10810
56884	8976
10841	51729
53940	102724307
2512	23001
94033	9948
79068	64743
2517	57418
2519	91833
282969	80232
2523	55339
84750	22884
170384	23160
2524	54521
2526	11152
2527	22911
2528	57599
10690	11091
80199	23335
5349	80335
53828	23038
79443	7465
8323	7456
57818	58525
92579	65125
2548	65267
128954	101929777
11345	7474
23766	26118
126626	9589
2559	55841
2564	11059
2565	11060
2568	25937
55879	56949
2569	331
2570	114786
90480	286046
339896	343702
102724473	7511
729396	7514
51083	64328
64090	57510
89792	23214
79690	23039
2581	11260
2582	9213
2584	7520
2585	2547
130589	54464
2588	64131
55568	10413
63917	4904
79695	51087
79623	55689
117248	81555
57452	56252
374378	10730
2591	388403
11227	91746
11226	64848
51809	54915
26290	51441
168391	253943
442117	7529
85569	7531
2587	7532
8811	7528
8484	9889
2592	22890
2593	7704
8139	7709
2595	10472
2596	57621
202309	26137
84253	49854
2618	253461
2620	57659
246176	29068
283431	92999
8522	201501
2622	339487
2520	9877
283459	80149
57704	340554
2632	85463
8729	23091
26301	79882
2633	55854
2634	124245
2635	23144
115361	23211
115362	376940
163351	29066
388646	23264
2638	23174
25801	79683
23464	23390
79571	25921
9648	29801
6936	6935
2641	9839
2644	10444
2646	60685
9247	7763
2650	196441
2651	463
9245	79776
51301	80829
145781	23414
257144	51663
148823	7543
2653	53349
54332	9372
54834	153527
51573	57178
9518	83637
2658	7750
9573	9203
2661	9202
284161	10771
79153	23613
220032	7690
81544	7692
390637	7707
2669	7764
8487	51222
50628	7776
25929	7572
79833	55609
348654	23528
2670	23036
2671	162979
2672	57567
8328	284695
85476	149076
84340	171017
54438	57541
81577	55628
9945	23090
2676	353274
64096	58499
389400	84838
23062	84450
79017	57473
2677	130557
2687	25925
124975	55205
92086	9745
91227	64763
2688	9640
2689	100289635
84514	57507
2690	23060
2692	114991
51738	89887
2693	23361
26157	27332
55303	84146
474344	22834
168537	55279
155038	57592
54826	619279
116254	374655
9837	7552
51659	27153
84296	168850
10755	152485
54810	57169
126326	84133
2696	54764
84694	9406
2700	8233
2702	23053
2703	79699
81025	23140
2706	26009
2707
127534
2709
10804
375519
349149
125111
219770
2712
56287
200504
2720
79411
89944
112937
2731
342035
2733
2735
2738
11010
256710
144321
152007
148979
169792
11146
2739
51031
392465
2740
9340
2741
8001
2743
2745
51022
27165
144423
360203
55830
83468
388323
2746
2747
10249
92292
219970
132158
64395
9535
51291
29926
29925
2766
51292
9630
2773
2779
2780
346562
54584
2784
10681
10020
2790
51764
26354
10578
10007
132789
64841
79158
84572
2796
2797
2798
2799
2800
2803
124907524
283685
727832
401647
728498
653061
2804
27333
51280
64083
55204
127845
57120
92344
9570
137362
2811
2813
2814
51206
10223
8733
55425
57678
7918
128966744
55094
253635
55105
63906
54865
151306
2262
23171
2820
170589
2821
338328
2822
11321
54707
51184
10457
56927
139760
29933
64582
7107
353345
350383
115330
344561
344758
2838
285601
134391
390212
387509
151556
165829
80045
26996
23432
27239
2840
29909
440435
2841
160897
11318
1880
2844
2848
2827
2853
2854
2859
9283
2863
9293
9290
8111
10936
27201
27197
10888
53831
9052
55890
55507
222545
9721
285513
26086
29899
2875
84706
2876
2877
2878
2879
2880
257202
2882
493869
54762
2888
2886
9687
64388
9380
2897
2905
116444
6011
2868
131890
2916
2918
2896
2922
134266
2926
79774
389207
643226
54103
145258
2928
284110
55876
56169
79792
83445
2934
2936
2937
2938
2939
2940
2941
221357
79807
373156
2946
2947
2948
2949
9446
119391
2954
219409
79712
11036
2961
2962
2963
2967
404672
9330
9329
9328
112495
84705
29083
51512
149699
2978
2979
9626
2980
83606
2984
3000
2986
60558
2987
2990
727936
2992
8908
2993
2995
2996
2997
2998
64412
3001
3002
2999
3003
3004
9563
23498
3026
22927
57531
26061
3033
3030
3032
3029
84264
3034
57817
9421
54363
51179
9001
60484
145864
404037
283254
23438
3036
115106
55142
79441
54930
23354
54801
93323
26762
10456
3043
3045
3046
3047
3042
3049
3050
338442
8843
54985
3059
57657
3062
10870
83933
79885
51020
374659
84064
81932
55027
399671
54497
63897
50865
23593
79654
57493
92797
113510
391723
85441
55363
51409
113802
253012
9843
341208
641654
51191
55008
54626
57801
55502
8820
3073
3074
26508
3077
164045
3081
3083
138050
55733
57467
84439
79802
11148
26275
51751
613227
123346
3094
84681
135114
9026
147746
8479
59269
55355
3099
3101
80201
3106
3107
3109
3111
3112
3113
3115
3118
3120
3123
3127
3134
3135
6596
56941
83872
127540
3155
54511
3158
3161
3162
3163
284293
3167
3176
144983
343069
92906
112817
9455
51361
29911
84072
150280
3198
3201
3203
3204
3205
10481
3212
3216
3217
3227
3228
3222
3231
3237
3238
3240
51440
3242
84842
3248
27306
3250
3257
84343
89781
11234
10855
60495
3263
55806
3265
3270
3273
3269
59340
388697
64342
9957
9953
64711
150274
374875
3292
51170
51144
345275
51171
3294
3293
3295
51478
3283
3284
80270
83693
84263
11077
3299
116835
6782
3305
22824
3315
8988
27129
26353
94086
79663
23640
3339
10553
3346
3347
3354
3355
3357
3358
3359
9177
170572
200909
285242
3361
3362
3363
5654
27429
94031
203100
3364
135458
3373
8692
8372
23553
81888
123688
219844
25764
285148
200205
3381
3382
3384
3385
3386
29851
102723996
3397
3417
3420
3422
91734
3620
169355
3425
51124
25900
3428
3429
122509
83982
10437
3430
10561
10964
64135
3434
439996
3433
3437
24138
387733
3446
3449
3451
3440
3452
3442
3443
3444
3445
3454
3455
3456
338376
3458
56832
282618
282616
282617
3467
7866
55764
9742
26160
11020
112752
51098
55081
80173
57560
28981
8100
9543
57722
3481
3483
3484
3489
3490
347252
374918
147920
388555
444882
79713
91156
3508
3543
285313
283284
150084
10261
93185
3550
121457
3586
3588
3590
3593
3594
3595
3596
3598
3601
3603
27190
27189
112744
55540
84818
54756
132014
10068
8809
29949
3552
84639
7850
9173
8808
50604
53832
53833
58985
116379
149233
11009
64806
55801
9466
3562
133396
9235
90865
27179
27177
56300
26525
27178
3563
3566
3567
3568
3570
3575
3578
3581
286676
3611
10994
196294
83943
10989
55272
92856
3612
55364
3614
3615
3617
50939
388324
3621
51147
3626
83729
58493
11185
125476
283899
3628
3633
22876
27124
51763
3636
723961
387755
51141
3640
3641
10022
11172
3645
55756
27152
27130
117283
79711
3652
79781
9657
55721
115811
23288
132141
389123
84223
64799
654502
124152
10788
128239
154865
134728
3656
11213
51135
3661
3665
56269
126298
79192
79190
122961
9636
3669
3671
140862
145501
51015
79763
9798
91464
51477
55846
3672
8515
22801
3673
3674
3675
3676
3655
3679
8516
3680
3681
3682
3684
3687
9270
26548
3689
23421
3691
3693
3694
3695
3697
3698
3699
3700
80760
347365
3702
55600
142683
3704
3709
3710
85450
150771
162073
50618
3712
3713
389434
284359
126123
113177
84522
282973
83700
51528
65094
8681
339123
57158
8690
126306
3728
353219
256949
163782
11104
83473
79768
81621
166348
390594
143879
55709
84541
3736
3744
3741
3743
7881
9196
3747
3749
3753
9992
26251
170850
93107
81033
131096
30820
30819
3758
3768
3770
3773
54207
83795
89822
338567
50801
10089
3779
27094
3783
3784
283518
3790
57582
157855
169522
65987
79734
130535
146212
23510
386618
54793
11015
23081
10765
8284
79831
3792
11081
80759
100129128
3795
23351
9856
9729
9764
9786
9851
285600
57456
57179
57481
56243
57536
25758
57691
57710
85449
158405
57498
113220
23303
9928
56992
55614
57576
146909
124602
10112
9585
55605
3835
347240
3834
55582
84643
11004
285643
221458
374654
64147
22920
3833
90990
22944
3804
3811
84063
84634
9365
152831
147700
10661
7071
8462
128209
11279
122773
54758
127707
113730
55220
200942
126823
57626
55175
59349
57565
339451
27252
9903
100526832
64410
55295
377007
401265
257240
283212
340359
131377
10324
51088
89857
55975
57563
3816
5655
11012
43849
43847
55554
3817
354
9622
25818
5650
11202
284366
3818
3820
3821
3822
8302
3824
51348
10219
346689
100528032
8564
148930
85442
3827
400506
90417
9735
3841
448834
11133
3845
84626
124751
65095
889
11103
3858
3859
3860
3861
3866
3868
3872
3880
3849
54474
125113
25984
192666
147183
353288
342574
162605
3850
3882
3883
3884
3885
3886
8689
8688
8687
390792
3851
125115
3854
286887
3855
112802
140807
319101
121391
9119
51350
374454
196374
338785
3856
144501
3887
3888
3889
3890
3891
3892
3857
81851
83895
353333
386678
386679
386682
386672
386680
386674
386675
386681
337880
353332
353323
386684
140258
337959
337960
284827
254950
337882
337970
337971
337972
337973
728299
730755
85294
337975
643803
388818
643812
85293
653240
85291
85290
84616
85289
81871
100132476
728224
100132386
387264
440051
440021
387267
439915
440023
57830
3846
337966
337879
728318
83900
85280
100505724
83901
81870
200185
200634
388533
112970
339855
8942
54596
112849
26013
83746
91133
144811
90070
114294
51110
3898
3903
3904
284217
3908
3909
3910
3912
3913
3914
22798
3918
10319
24141
389541
10542
10314
51056
55353
55132
51574
23395
27040
7462
54900
143903
3929
167691
150082
353131
353132
353133
353134
353135
353137
353139
353140
353143
84648
353145
199834
254910
253558
51451
9836
3933
414332
286256
389812
3934
158062
138307
392399
401562
3938
197021
11155
3939
160287
92483
3945
3948
197257
3949
388633
401944
143458
26119
116842
3950
10637
149018
93273
55891
79165
94059
54741
3954
137994
3956
85329
29124
56891
148003
3957
3958
3959
3960
3964
3965
55203
203190
163175
5641
8549
59352
51557
3972
3973
340596
10184
64077
11019
3977
3978
3980
3981
11024
11027
23547
353514
79168
10859
10288
107987462
11006
10990
3982
51474
80774
54923
3985
55679
8825
55327
339398
3988
3990
3991
8513
9388
200879
149998
142910
643414
643418
51601
167410
3993
79748
10960
81562
64327
55716
55788
92255
64788
89782
4008
442721
56203
348801
84708
83752
4017
84695
84171
4018
1902
2846
57121
10161
54947
23175
64900
4023
4025
9404
9227
987
84859
4034
116844
136332
55791
9860
26103
340745
345193
26020
55805
4037
4043
10128
122769
376132
9684
389257
131578
10234
474354
64922
79442
10233
389816
80313
123355
81543
339291
79782
2615
151827
55282
127495
55631
115353
254050
201255
90506
440699
115399
255252
116064
65999
339977
149499
84230
80131
85444
9209
84125
127255
344657
79705
120892
164312
221091
90678
57408
220074
222229
55341
57819
27258
23658
286006
132228
51599
4047
7940
4048
4050
56413
4053
4056
4057
4058
84946
286343
338645
51213
56925
8581
58496
80740
259215
54742
4065
100526664
9450
4063
23643
55646
129530
254773
116372
137797
27076
147719
284348
130574
130576
10434
127018
57149
57226
57128
90624
201229
145748
10894
4069
84569
119180
57151
84328
8216
130951
126868
346389
28992
140733
8379
4085
9587
8567
84944
23764
4112
139604
645864
286514
4113
139081
139599
64110
79917
55110
4117
115416
256691
158056
284358
11253
57134
4124
4122
4125
23324
4123
4126
79694
149175
54682
54627
81631
643246
440738
5606
389840
80122
9064
56911
5871
4135
79929
79649
79884
6300
5603
225689
5601
7867
8550
4137
8685
4140
92935
153562
91862
4142
116511
5648
10747
23139
375449
84930
4145
4146
4147
4148
8785
57506
85509
8930
51562
4153
153364
154141
79143
4157
4158
4159
4160
4161
4162
27349
4163
56922
64087
401250
84693
23101
90411
2847
84539
55388
4172
4173
4176
84515
254394
157777
57192
255231
55283
79648
10445
79772
55784
63933
9656
130752
4192
56890
145553
259283
4199
4200
10873
4201
51102
84246
400569
10025
9440
54797
9412
6837
9862
81857
9442
80306
55588
51003
29079
10001
112950
84935
4208
4210
84465
1953
150365
644890
254528
56917
9833
4222
4224
4225
10461
55897
145873
23173
254042
79006
4234
51603
196074
64745
92342
151194
196541
79091
728464
84190
339175
55798
56339
64863
29081
131965
79828
4237
4238
4240
9258
55669
4242
83552
64747
10227
79157
126321
388931
113655
54842
162387
256471
84804
8972
84709
11320
25834
11343
92667
4255
4256
4257
4258
4259
8190
4253
57534
142678
100507436
64780
85377
79778
4277
10367
221154
286097
90007
54471
125170
4282
57409
60672
54468
55586
4285
145282
79003
54069
55320
126353
129531
83881
4288
8195
8569
2872
7681
54903
2315
23209
4291
27030
101927189
197259
4295
2862
79083
23417
105377467
326625
25974
27249
23531
221938
4311
79258
4312
4319
4320
4322
4326
4327
9313
118856
10893
64386
56547
64066
79148
4314
4316
4317
4318
22915
79812
4331
84057
4332
55329
64112
92597
126308
79817
148932
55034
4337
4338
27304
116255
346606
7841
5891
84315
27136
79906
283385
254956
64598
54456
26002
219972
4350
10200
10198
4351
4352
136647
84954
4353
4355
4356
58538
143098
65258
4357
4358
255027
84769
10205
196264
3140
56246
112609
55686
114932
116512
116534
124906949
117194
117195
117196
84245
79922
83876
133558
642475
374977
80133
65008
65003
6182
28998
64928
29088
54948
29074
9801
51069
55052
219927
29093
6150
79590
10573
11222
64983
64981
51318
51253
64978
54148
51073
64976
28977
84545
65080
84311
26589
57129
740
54534
51258
122704
116541
128308
65005
55173
64963
6183
63931
64960
51021
55168
28973
51023
51116
56945
51649
64951
23107
28957
10884
10240
51650
65993
60488
64969
51081
64965
92399
57380
931
341116
54860
503497
84689
219995
2206
932
51338
64232
64231
58475
83661
91283
84437
4437
4438
4439
10232
4477
4481
4482
51734
22921
253827
118490
4485
4486
55154
4489
4494
4495
4496
645745
4499
4501
4502
84560
4507
27085
123263
9650
113115
92170
26164
25902
441024
4524
10588
64779
4528
219402
54893
10903
64419
9107
9108
55613
4543
4544
25821
4548
9617
54516
4552
4547
57509
10651
56667
143662
4583
4588
4589
118430
79594
80198
4593
389125
4595
93343
4597
4598
9961
4599
4600
83463
439921
54587
10514
4606
4607
4608
343263
84073
80177
26579
4617
4618
4619
8735
22989
4620
4621
4622
4624
4625
57644
4626
4632
93408
10627
4633
4635
4636
140465
58498
10398
29116
4638
340156
4651
84700
80179
4640
4641
4642
4643
64005
283446
53904
140469
4645
55930
4646
4647
4648
4653
4654
26509
8736
9172
127294
9499
58529
51778
84665
25924
114803
100820829
51237
7593
653784
55728
10443
29104
84779
79612
51126
84316
79829
27163
10003
10004
254827
64859
4666
342538
65220
55191
8883
4668
55577
4669
51172
162417
203245
4671
259232
342977
140838
54187
222236
8774
9476
26502
79731
9
55226
375607
10
9027
26151
51594
65065
4683
100132406
100288142
84224
653149
4077
9918
23310
23397
342897
57552
4688
4689
4690
51517
400746
8031
9437
9436
259197
10403
54820
27158
10397
65009
8509
9348
64579
4705
55967
51079
4696
56901
4700
4701
51103
91942
25915
79133
137682
55471
4716
4708
4709
4710
4711
4712
4713
4715
4719
4722
4724
4725
4726
4728
4723
4729
4731
4703
10529
25977
55707
4734
4744
4741
79661
252969
55247
4750
152110
79858
4751
4752
6787
341676
284086
91754
4745
29937
10763
10276
4758
4759
10825
129807
140825
4762
50674
91624
150372
84901
9603
27247
152518
4800
4801
58157
25983
55768
51335
79840
378884
374354
387921
283948
55651
4811
22795
60491
51199
4814
4815
22981
152519
79815
57185
348938
25934
55335
4817
56954
154215
286183
128414
222698
85409
4818
28512
28511
284353
7080
137814
4824
579
84504
54475
57486
197358
58484
84166
22861
338322
204801
91662
126204
338323
55655
147945
126206
199713
126205
338321
79671
4829
51068
4830
654364
4831
4832
10201
29922
51314
347736
9111
349565
57407
54981
27231
129521
10874
10316
4837
84273
28987
135935
26155
64318
10392
64127
25926
79159
8996
51406
55035
79707
64434
8602
4839
161424
4843
4846
51070
115677
4855
147111
27035
50508
50507
79400
10811
124056
2831
2832
4864
29881
10577
124904942
8620
64106
10886
4867
27031
261734
4868
7827
124907808
728734
80896
10361
255743
4878
4879
4881
4883
594857
387129
4885
64111
5540
1728
4835
8431
8856
9970
4892
29982
340371
55051
145957
83714
56675
4901
123904
8828
140767
80023
27065
25936
8439
197370
286053
54780
26012
63899
387338
55695
221078
79730
30833
84618
93034
100526794
22978
51251
115024
64943
51559
4907
56953
123803
4913
4917
126147
84284
4914
4922
4923
23620
81788
51667
4682
10101
80224
4924
4925
84955
134492
4521
83594
25961
256281
55270
131870
84309
200035
79873
390916
318
84304
11164
11162
283927
254552
53343
83540
26747
389643
8650
57122
55746
23279
23225
79023
348995
54830
4927
9688
26471
51203
256646
4931
284434
56000
55998
115861
120400
54827
57523
60506
220323
4938
4939
4940
8638
4942
4946
51686
29991
84033
23363
729330
4948
79629
54940
132299
654231
4951
54959
57489
146852
55753
55239
79676
79701
11054
79627
4968
4969
11339
170392
29789
55301
118427
10562
283298
169611
25903
56944
115209
4958
4975
80207
93377
26873
94233
4986
4988
26254
10133
341276
26496
283297
144124
390093
121275
282770
26534
390265
219870
26538
26532
126541
284433
26476
391109
391107
121130
343406
219873
128360
390201
81341
128367
128368
26531
390439
390442
122748
391189
81797
79290
392376
138803
138804
138802
286362
286365
138805
441933
347468
392309
284532
127066
401994
442191
343170
8383
26189
347169
4991
8388
4992
8390
126370
347168
26740
392392
26737
26735
254973
392390
125963
138883
138882
158131
219959
219958
346525
135941
393046
81392
144125
127608
391191
121129
341152
127623
81697
442184
26212
4993
120776
120775
26211
135948
81470
81469
391211
26716
7932
442185
26707
442186
26248
284521
26246
391192
81466
391194
127062
26245
127059
391196
56656
26696
127069
127077
127064
403239
391195
254879
26693
26692
343171
134083
284383
4994
81327
403253
119765
219429
283092
81309
256144
119749
79346
219432
26689
390197
219986
124538
219875
219983
390199
26686
390648
79544
390433
122740
390436
390431
79317
122742
441670
390429
283694
81300
256148
219431
390113
119764
119687
79345
79339
282763
390058
390038
143503
81285
256892
119694
79324
81282
390063
390064
119682
390061
119692
401665
283111
23538
390054
255725
143496
340980
390066
119678
390081
390078
390079
390067
390037
143502
119679
390036
119774
338751
119772
79473
390077
390072
390075
119695
120787
390083
387748
196335
219982
219981
81050
390181
390195
338675
219493
390445
219965
390190
219968
441608
392391
390142
219436
390144
219438
338674
26341
403273
403274
79310
79295
282775
26339
402135
403277
403278
219437
26338
390168
390167
219487
219482
219484
390162
120065
390155
219464
390154
81696
390148
135946
150681
390321
254786
341418
283365
403282
403284
390327
254783
390323
390326
343169
81448
391114
128371
390261
128372
81442
219952
341799
219874
346517
390260
391112
390892
26333
26659
26658
162998
125958
125962
390882
390275
26493
338662
219469
390151
390152
120586
219477
81168
390157
219473
219453
341568
219417
135924
130075
390174
283189
441639
219956
219957
84876
93129
4998
23595
5000
5001
23594
5005
94101
10956
23762
114884
114876
26031
114879
127700
51526
55644
64172
29948
9180
28962
344901
146183
9381
283310
131149
133060
92736
347741
56914
150677
78990
23252
51633
124641
341350
341277
5016
5018
165140
27199
339229
92106
54995
5021
5023
22953
5024
5025
5026
9127
5027
5032
9934
5029
5031
286530
8974
283208
54681
80227
5042
390748
135138
133015
29763
29943
11240
51702
23569
5047
5050
5051
55824
139793
90737
5053
10606
400961
106821730
79728
27143
23022
54873
5066
25891
53354
80025
79646
24145
56666
116337
196743
89932
56903
60676
9061
9060
152559
124222
79957
164091
117583
55486
25849
142
84875
57097
64761
54625
165631
54956
10038
10039
143
83666
55010
29780
64098
23178
160065
399967
197135
5078
5083
55872
64081
59351
80714
57326
5092
84105
5095
5096
83259
51294
65217
54510
56147
56139
56138
56137
56136
56146
56145
56144
56143
56142
56141
56140
9752
56135
29930
56126
56125
56124
56123
56122
56121
57717
26167
56130
56129
56128
56114
56106
56105
26025
56113
56112
56111
56110
56109
56108
9708
56107
56103
56102
8641
56100
56099
56097
64773
91523
84108
55795
5105
5106
115294
55251
5116
26577
126006
5121
5122
54760
5125
5046
255738
58488
51449
78991
5130
11333
5132
5133
80380
5134
84306
27250
9141
10081
132954
79031
50940
201626
5137
5140
5143
8654
5145
5158
5146
5147
5148
5149
5152
64146
80310
5157
5161
8050
64714
9601
10954
204474
5163
5166
9124
64236
27295
10611
57546
10630
128966601
81572
57107
23042
57026
5173
5174
10158
29951
375033
157310
55825
5178
246330
5179
5184
8863
5189
5192
8800
8799
92960
5193
5194
9409
5824
5828
8504
5190
5191
5196
5197
5198
5204
5207
5208
5209
5210
5211
5213
5214
375189
5222
5224
192111
80055
93210
84547
267002
161779
79605
5225
5232
25796
114770
114771
57115
5236
55276
5238
54858
145814
9489
9749
65979
51808
11331
55274
51131
51533
26227
5257
5260
5261
7262
90102
653583
23035
493911
29085
10745
57157
5264
254295
85007
51050
221476
5266
55300
5297
10464
80119
9488
5279
5281
54872
5283
10026
9487
93183
23556
84720
51227
9091
94005
51604
55650
284098
80235
55011
120379
5288
5289
113791
8503
146850
29992
29990
65018
54984
5304
79837
8394
8395
138429
51268
8544
10531
9271
55124
440822
143689
168507
114780
9033
27039
91461
10343
5314
93035
5313
29941
5317
5318
8502
51365
100652777
81579
84647
5319
391013
26279
30814
64600
50487
5321
100137049
8605
283748
123745
255189
5322
8398
7941
22925
219348
5327
5328
151056
79887
196463
5330
5333
113026
84812
9651
5334
55344
257068
345557
89869
5337
5338
23646
122618
201164
5339
26499
59338
65977
57664
144100
84725
58473
55041
79156
57480
64857
26030
25894
153478
57449
55200
440107
57475
130271
79990
23207
84069
80301
79949
5340
55848
5346
123
10226
729359
440503
1263
126520
5351
5352
8985
5357
5359
57047
57088
389158
5360
83483
57125
148811
135293
6490
11243
100527963
83449
5372
5373
5375
23203
9512
5378
5395
10654
139728
25953
11284
154197
5406
5407
5408
119548
9240
29944
114824
5409
4860
285848
57104
80339
8228
150379
10908
375775
50640
55163
25886
282809
100528030
134359
127435
79883
79983
23275
56983
23649
5423
5424
5425
26073
5426
5427
54107
56655
5428
11232
5429
11201
51426
27343
27434
353497
10721
9533
64425
5432
5434
5436
5438
246721
5440
11128
55703
10623
661
55718
10621
10622
84265
171568
5442
285877
5443
55624
84892
84197
10585
29954
5444
5445
5446
10940
51367
64091
64208
5447
10631
25833
5462
134187
11281
5464
27068
56342
692312
60490
79717
79144
5470
8497
8496
8495
51535
5479
5480
5481
10105
10465
51645
23759
85313
285755
23262
5493
8493
9647
333926
152926
132160
147699
10848
81706
54866
23645
84988
10842
5502
84152
151242
5504
129285
116729
221908
145376
5506
79660
5507
5509
89801
286187
55607
5519
28227
55012
5533
5535
57718
5538
23398
84366
84279
84106
23532
65121
390999
65122
400735
118471
653247
5544
5545
9055
768206
5547
11105
56979
5052
25824
9588
10113
153768
5549
9581
80243
5551
5553
10394
29964
5557
5558
201973
5562
5563
5564
5568
5571
53632
5575
5587
23683
79706
5617
51052
2834
10196
55170
54496
23627
5621
5624
147011
10544
5625
58510
84432
10887
128674
8842
150696
5627
254427
283571
8858
8559
5630
5635
5636
55771
163154
729627
389151
389152
11272
79899
133619
5639
79057
5644
8492
10279
10942
64063
11098
83886
5646
260429
167681
146547
136242
339501
345062
29122
339105
221191
203074
400668
136541
5652
56952
283659
5657
158471
57716
768239
29968
8000
5664
5672
5680
5670
5671
5673
5675
440533
5678
5681
85481
143471
5699
122706
5696
29893
5711
5713
5715
5720
9491
8624
56984
170679
5623
84722
118672
9051
26024
79810
55037
8643
374308
442213
171558
81490
9317
5729
5730
80142
100885848
100885850
5739
5740
22949
145482
5742
5746
5753
138639
5783
26469
11099
26191
5774
84867
5778
5791
5793
5794
5795
5798
5799
5801
138428
391356
5805
10744
5806
390667
80324
150962
83480
54517
83448
126789
5816
5817
79037
11137
7837
137902
5827
5829
222659
29108
5831
29920
152138
5834
5836
5837
149628
79912
84795
5697
5858
5860
25797
54814
347148
84109
84074
55278
5768
169714
81890
27291
23518
91300
140902
80223
26056
376267
64284
401409
51715
57111
25837
5873
9364
84932
11031
10981
83871
9609
326624
23682
54734
115827
9545
22930
5866
117177
142684
10966
347517
115273
5867
51762
10567
79874
10244
9910
5875
5877
5881
5810
5884
56852
5886
10111
10635
729475
5890
5889
5892
5893
25788
8438
5883
144715
55698
135250
353091
154064
5896
5897
57186
138046
10267
10266
10268
64901
202151
26953
29098
10411
5913
5918
5919
57038
5922
22821
8437
64926
51655
158158
255426
115727
91608
387496
51285
11186
9770
283349
83937
166824
8045
9182
55225
57786
5932
140893
79863
64080
5933
54033
92400
9904
55147
55131
23029
375287
375316
129831
166863
84060
5939
5947
5949
83758
11317
11123
55213
1102
91433
5954
57333
5957
343035
51109
145226
112724
8608
5959
50700
201299
8434
5965
9400
221035
7905
92840
5967
5968
5068
130120
83998
84957
28954
161253
5972
387849
85004
79785
56729
84666
54884
57109
5982
5983
5984
5985
317671
5986
5988
10739
10738
442247
91869
23180
130132
5993
222546
8625
28984
5863
57139
266747
56963
285704
9104
9827
5995
8786
6002
6003
10636
6004
64407
5997
8601
431704
26166
5998
5999
8490
8787
388531
84236
25807
64285
79651
54933
162494
57127
51458
6007
121268
83695
6010
9886
22836
54509
89941
114822
85415
26150
79608
60626
83547
353116
196383
284716
22999
9783
9610
54453
79890
126432
60561
83732
55781
8780
11035
54101
92129
134701
53820
6014
6017
6013
6019
117579
51115
151393
55177
80010
116028
55005
64777
338879
122651
493901
440163
6036
6037
6038
6039
122665
390443
246243
10535
79621
6041
8635
8153
100526767
7732
55905
27246
79845
54941
11342
168433
84282
11236
9604
50862
255488
378925
284996
57484
146310
220441
114804
165918
254225
285533
285671
51255
221687
138065
54546
25897
56254
388591
57674
200312
154214
140545
80352
6048
9616
51136
6050
55328
8731
6051
57140
6091
64221
54538
79641
6094
54763
152015
83853
6098
6101
6119
84268
26015
79871
6121
80135
57096
23322
9501
22934
140801
200916
6166
6168
6123
6171
6185
202658
54913
10556
10557
10799
91582
140032
6196
6199
26750
83694
126638
113000
27079
285367
84881
6238
10692
54700
8568
23223
51018
23076
88745
27341
23378
55316
91543
6248
26156
89765
83861
345895
81492
221421
284654
84870
343637
51319
6251
83546
8634
51493
6242
219790
388015
10313
57142
84816
344892
64108
25914
80230
285180
146923
154661
112611
10069
25950
59350
122042
51289
339403
6261
6271
6282
6283
6284
57402
140576
6273
6274
6275
6276
338324
6286
170591
1903
53637
6289
6291
113174
29901
26278
6295
55511
6297
27164
140700
148398
401474
201191
161394
154075
389432
344658
142891
54809
219285
25939
25813
64092
10284
29115
401251
89958
51128
1757
23098
54938
23328
163786
112483
340562
55776
646643
22904
374897
157869
10067
113178
114821
22937
49855
51435
286133
949
950
8578
51097
79966
8796
152579
6447
7356
147199
10648
10647
404552
4246
4250
284402
117156
10590
388325
85477
132320
51540
6336
11280
6329
6330
6332
6335
100534012
6337
6338
6339
9997
6342
140856
59342
11341
9805
90507
79634
6344
57758
57410
55153
6385
6386
10806
163859
23753
51150
6389
54949
6390
6391
221935
54549
195814
56948
93517
121214
10993
113675
23541
266629
284904
9717
730005
111240474
9117
10484
10483
10802
9871
22872
25956
11231
79048
80343
6401
8991
6402
6403
6404
223117
9723
56920
10509
10505
57715
9037
54437
10500
8482
6406
6407
22928
51091
84947
26297
253190
57515
347735
619189
256987
5265
51156
256394
145264
12
5267
5104
866
327657
1992
5273
89778
89777
5275
5055
6317
6318
5269
8710
5271
5272
3053
647174
5176
5276
29950
29946
27244
83667
23067
54093
79918
133383
83852
6419
124925
9814
119392
6423
6424
6425
375035
653509
729238
6439
6440
118980
81855
119559
94097
6443
6444
8910
6445
137868
10110
166929
130367
6448
9905
27352
10603
10019
4068
117157
9047
10045
10044
63898
387694
400745
284948
646892
6450
83699
6452
23677
9467
79729
6455
6457
285590
57630
153769
54436
79628
26751
81858
6462
25759
399694
79801
81626
56961
90525
152573
149345
51246
92799
6470
6472
6474
23729
55164
134549
357
6476
54414
283514
54847
51092
59307
6614
89790
114132
89858
100049587
284266
8778
946
27036
27181
27180
284369
80143
64374
375484
6494
10326
284759
128646
55423
22933
23410
23409
23408
51548
27240
220134
348235
221150
8631
57823
56833
89886
6554
6555
347051
345274
84068
6556
4891
6557
6559
6560
10723
84561
56996
6561
9058
64849
6563
8170
6564
6565
51296
121260
117247
162515
387700
201232
9122
9121
9194
6568
10246
10786
10050
26503
246213
63910
6570
116843
6573
10560
80704
6505
6510
6512
6580
387775
55867
116085
9390
9389
55356
85413
5002
6582
283238
387601
6581
6583
6584
9356
10864
9376
114571
9963
151295
9187
25769
123041
283652
1468
10165
10166
8034
10478
83733
83884
788
89874
79085
29957
115286
123096
5250
253512
83447
81034
284723
399512
54977
51629
55972
284427
203427
283130
91137
283600
92014
147407
293
10861
284129
1836
1811
5172
375611
65010
115111
116369
115019
376497
11001
11000
10999
10998
28965
9154
9153
64078
3177
55315
222962
81031
66035
154091
6514
56731
6518
11182
155184
56606
55676
148867
169026
10463
1318
6569
10568
142680
23443
113829
55032
10237
51000
84912
51006
23169
11046
79939
55508
339665
54733
341880
80255
54978
80723
146861
83650
643664
206358
153201
285641
120103
54020
219855
84255
2542
124565
151258
145389
55238
201266
221074
91252
29986
29985
55630
283375
25800
7922
6519
54946
8501
124935
29015
57153
126969
80736
204962
50651
51151
85414
57210
57864
283537
55244
146802
57282
83959
22950
57835
83697
200931
55065
79581
113278
6523
125206
115584
159963
6524
6527
160728
200010
6539
6540
55117
28968
348932
340024
54716
9152
6534
6536
56301
23657
157724
6542
6545
9057
9056
23428
80024
389015
6553
23315
285195
150159
133308
285335
284525
6579
10599
28234
53919
6578
11309
28231
353189
81796
133482
91607
55106
100506736
146857
162394
200172
81892
84189
6590
10569
84464
128710
4091
4093
57228
64744
50485
255798
56935
4184
55181
56006
284274
85027
63914
6608
64093
64094
6609
6610
55627
10924
27293
26952
219537
342527
23583
150572
56950
64754
114826
333929
116841
6617
6619
6621
10302
23557
9627
8303
79622
11017
11066
154007
6626
6645
54212
54221
132203
10073
29887
29916
57231
29907
64089
399979
124460
90203
79856
28966
83891
92017
169166
254122
257364
8723
51375
6646
8435
8835
122809
402381
10580
8470
10174
57537
6652
6653
345079
6672
3431
11262
93349
80320
53340
124912
122258
6674
124906741
79582
200162
10615
9576
9552
26206
6677
64663
494119
8404
353324
83893
128153
132671
219938
64847
374955
84690
128497
124044
389763
286234
124783
124045
132851
54558
55064
55812
83890
375686
84221
221409
147841
57405
54908
387778
388333
25876
79925
374768
246777
80208
51324
101930112
8877
56848
152185
23514
153218
408187
11005
404203
84651
646424
6692
10653
391253
84501
6693
124976
201305
23626
90853
10417
339745
6696
6694
84888
162540
6697
200734
6703
6705
6706
6707
10252
10251
283377
57213
92369
6708
51332
10558
55304
165679
84654
8878
10011
55133
6715
79644
153443
6717
6345
6725
6728
6731
6732
58477
8406
402055
100170229
135295
140809
51188
6742
54961
136263
8636
6745
6753
6754
6755
51066
6756
117178
6758
280658
100528021
8869
10402
84620
55808
10610
27090
30815
54879
29906
338596
23166
55576
6769
342667
246329
10734
10254
10617
57559
26228
55620
6770
10809
90627
83930
134429
80765
147323
9754
6773
6779
401312
261729
55240
79689
246744
6793
8576
9262
8859
10494
6788
202374
55351
65975
27148
2040
9399
161003
11037
286749
219736
90529
285555
64220
346673
92335
161497
57464
10273
8677
8676
55014
53407
415117
2054
6810
10228
8417
9482
6813
6814
252983
29091
55359
51657
8803
8802
8801
56670
64426
6817
6799
27284
6819
442038
27233
6783
6822
391365
100130207
25870
25777
256979
140732
6821
55578
8464
6832
6834
6835
6838
64420
56241
203328
55061
26032
22987
258010
136306
375757
126074
55638
93426
100130958
342898
221711
50511
84144
25949
81493
646658
23345
23224
161176
163183
9144
23546
8871
23336
79933
284612
91683
83849
83851
51760
6861
148281
90019
84958
54843
94120
94121
94122
23334
134864
9287
9038
83551
10454
6866
255061
6867
10579
10460
6869
6865
6870
6871
10474
6884
9015
9014
9013
79101
6878
129685
6880
51616
8407
6888
132001
128989
79613
6891
6892
55080
6894
80222
80835
80834
106707243
50833
259294
259295
50831
259293
259290
5726
259285
50832
259286
259287
353164
259291
259292
54429
259296
338398
50837
50836
50835
6898
83940
9797
128387
8887
30851
219793
23216
374403
23232
125058
79735
55296
55357
161514
55633
55773
57465
254272
23102
93594
221322
9882
9779
107080638
11138
54885
23061
6903
55171
6904
6905
93627
9755
26608
10607
387332
84897
347853
9095
6911
6916
123036
285343
8557
6919
6920
170082
127428
256536
6941
150921
22980
7062
126637
84260
10312
8115
9623
6947
6948
140290
6954
55346
255394
6988
202500
79600
79867
26123
6996
6997
6999
55775
51567
126668
81550
221400
23424
122402
11022
157695
8463
7006
25851
253017
116804918
6975
127670
79736
83659
27285
64518
150483
146279
9894
7011
54386
26136
10420
9840
54790
83639
56157
56156
56155
56154
400629
122046
113419
121793
93081
84066
374618
7018
339488
51106
64216
7024
51270
22797
7031
7032
7033
24144
7035
29844
7036
7038
23483
7041
7045
7048
7049
7050
90655
7051
7052
7053
7047
9333
343641
116179
10618
96764
7054
63892
56906
83591
90326
168451
152815
80764
199745
79725
7059
7060
117145
284486
51337
9473
54974
79896
55258
8563
79228
7064
7066
7069
55901
79875
80731
79178
55623
80745
25917
29087
353376
90381
7075
497189
166815
220359
201798
84948
81789
91151
201633
91937
8914
26519
26515
29090
29928
51300
7079
27283
54962
114609
93643
9414
27134
7084
7086
84076
116238
7089
79816
7093
7096
81793
7097
7098
7099
7100
10333
54106
100038246
83941
83877
80213
4071
116441
116211
79853
7104
9032
53346
53345
7108
51768
10548
55319
51372
64114
51643
7009
117531
117532
342125
147798
79838
11322
79905
147138
57458
54499
127391
55002
255104
145942
55374
11018
23423
50999
146456
100302736
283578
54868
284186
113277
79022
84314
79073
89894
84216
338773
128218
84233
55863
92305
222865
54972
124842
80194
135932
55281
85014
55260
55314
284339
81853
284417
441027
201799
80008
54929
153396
81615
64418
92691
200728
124491
134285
134288
84286
28959
374395
129787
130827
202915
55751
84548
25880
55266
147744
201931
256130
130612
147007
338949
131920
84928
155006
54867
401498
51259
221468
219854
124446
388335
84065
79064
29058
79583
56063
65062
85019
729515
79161
253582
23731
84866
169693
80195
348013
254863
746
219623
54916
55754
161291
203562
140738
79041
55116
55287
90407
440026
79188
93109
55076
120224
120939
79639
9528
25789
199964
80021
9725
91147
137695
51249
54968
137835
157753
55321
84283
283232
388730
388595
144110
255043
84910
51754
339168
27346
26022
7110
259236
126259
55217
29765
7112
643853
339967
132724
9407
28983
389208
283471
84000
5651
124905021
64699
56649
80975
164656
344805
360200
83857
160418
84899
79089
81542
56255
3371
7126
7127
7130
388121
8797
8795
8794
8793
51330
23495
608
8784
55504
7293
8771
8995
8744
79155
8711
10188
85456
63923
7136
51086
7138
7139
7140
7142
23534
84951
114034
10043
10040
387990
107986346
4796
116447
7156
26092
163590
27433
64222
63970
7159
9537
90313
9540
94241
27296
53373
219931
124188259
7164
91978
25941
7166
27010
7169
7172
7173
1200
122664
131601
285386
127262
51002
284355
7177
64499
23430
25823
8460
105379278
93492
105374836
7185
26146
10758
80342
7188
10906
22906
66008
133022
9881
10131
60684
51112
51693
51399
79090
122553
83696
1787
10345
11181
54210
54209
340205
79865
285852
11277
7200
29953
57761
10107
9830
89870
10626
147166
51127
6737
10346
373
23650
11074
22954
53840
23087
55521
10475
89122
135644
287015
80263
79097
283116
85363
135892
84767
84851
57159
84675
81844
25893
286827
117854
445372
166655
55223
84676
646754
201292
55128
140691
81786
493829
339976
205860
11078
9321
9325
54802
55621
93587
158234
54931
60487
54482
27037
79979
152992
51605
115708
55006
55687
51095
7216
10024
8989
7222
7225
57113
4308
7226
80036
54795
29850
54822
79054
83707
7442
51393
162514
59341
56302
55503
142940
26995
128229
80746
283989
10102
114960
7252
7253
85480
203062
55815
10103
83882
441631
23555
26526
26262
144448
10100
10077
340348
7106
7105
7103
54084
706
222642
7259
23270
55720
115939
10078
83942
23617
283629
7263
158427
7265
54970
151613
158248
54902
199223
79809
55001
64927
153657
164118
55622
83894
7267
64427
130502
23548
55020
22996
158219
125488
7268
91875
319089
57217
23508
148014
283237
7270
8458
9675
80185
7272
25809
254173
158135
23170
440307
83887
26140
9654
23093
284076
164395
7273
7274
7278
113457
112714
7277
51807
79861
81027
10382
84617
51174
51175
27175
10844
27229
114791
85378
7286
7288
7289
7991
64852
780776
201158
100533496
5756
7294
167838
25828
51061
57544
84817
84203
81567
10907
54957
7296
10587
7297
1890
7299
7306
219743
55253
441250
129450
199746
55075
91373
7318
53347
23666
10537
51619
9246
389898
92912
29089
148581
7335
89910
90025
164153
59286
84993
22888
50613
143630
127733
91544
165324
80700
7347
83549
54963
221044
7350
7351
7352
55293
51506
23376
402682
55325
7358
56886
55757
7360
54658
54575
54659
54657
54579
54578
54577
54576
54600
10941
574537
79799
7365
10720
7366
7367
54490
7363
7364
133688
167127
51720
80329
80328
79465
9706
25989
54986
7369
89766
7372
9094
10497
440279
201294
55898
146862
25972
219699
8633
222643
54346
7374
64718
51733
65110
11045
7348
7379
7380
105375355
7378
151531
55245
84300
10975
7385
27089
646625
9816
100534592
131669
7389
7390
55850
10083
124590
7399
83878
8975
10600
377630
10868
27005
83844
57646
57663
57478
57558
57602
84640
10713
7375
55230
124739
84101
85015
373509
54532
159195
9098
9724
84294
57050
55813
7402
257313
2837
57654
80146
9341
10791
6845
57176
114990
10493
57687
7410
10451
79609
7423
27287
79674
55591
7428
391104
7429
50853
7432
63894
7433
7434
5212
79001
7436
400673
284013
317701
8876
8875
7441
29802
23230
157680
54832
64601
26276
23339
27072
11311
738
6293
55275
23355
9605
7443
7444
51231
340547
54621
23584
11326
391123
284415
30813
51534
79679
7448
64856
340706
146177
200403
4013
80737
23078
220001
7450
23559
23558
164684
11193
57590
115825
11169
51057
55717
116966
57728
84219
79446
253769
10885
114987
57539
401551
10785
55255
9277
151790
348793
84058
54853
79726
54554
11180
284403
128025
256764
84942
54663
79968
79084
124997
84292
51398
349136
126248
112840
197335
29062
56964
151525
494551
58189
280664
259239
128488
140686
149708
140870
90199
259240
117166
124857
123720
11197
644150
26100
65266
80326
7480
51384
7477
7484
49856
7486
23302
126374
23286
80014
51741
54739
170626
170627
6375
6846
2829
7498
7499
165904
129446
150165
55113
389668
402415
7507
7508
7512
63929
7515
7516
7517
7518
143570
152002
9942
51067
54059
8531
150223
8089
7525
10897
90522
54432
78992
84272
285525
374887
55249
353174
7455
326340
79740
9189
79413
84327
81030
9841
7597
57684
27033
9880
9923
84878
166793
221504
79696
56829
92092
51530
389874
29063
84186
84240
85437
55063
152098
57683
29800
79844
653082
84885
54503
84287
84243
131540
51201
253832
340481
254887
254359
55146
64429
55625
79752
90637
130617
93550
57623
162239
57677
80108
140612
124961
22835
7539
286128
132625
346171
55734
339559
65243
284406
146198
161882
23217
9765
84936
23503
118813
124220
84619
84107
284307
114026
342357
80317
387032
23660
55888
7745
84460
64393
79698
55954
10269
79830
9204
51364
84217
84225
7556
163227
94039
51427
163071
109504726
7678
7691
7693
7694
7695
7697
7561
7699
7701
7702
7710
7711
7712
7564
90338
7718
169841
7565
7727
7728
100529215
7566
7733
339318
7739
7743
124903710
110354863
7568
7752
7756
7757
10520
7988
7760
7761
7762
7638
7673
7766
7767
7768
7769
7770
7772
7571
7773
7775
353355
10780
9310
8187
219749
58500
90987
56242
9534
10172
113835
339324
10127
9422
10781
10308
10795
10793
10782
105373378
92822
11179
7576
129025
284349
342909
26974
57335
729288
7551
90075
91975
55900
282890
57693
24149
162967
388569
79673
84449
55713
63925
26152
7581
7582
79175
25850
84671
7584
59348
6940
117608
30832
22891
7587
163087
151126
346157
84124
252884
84307
342908
79797
7592
84330
55786
55659
147687
147686
79744
147923
155054
79088
353088
7594
80264
170959
9668
163059
220929
90594
51710
126070
126068
79973
10224
55663
7596
26036
285676
92283
168544
90333
388566
57573
133923
90827
197407
147657
83744
220992
90649
118738
57474
126069
57615
284443
162968
26048
115560
91392
440515
22869
118472
84874
340385
162655
147807
170958
116115
84503
84436
57711
348327
147658
163255
125919
27300
339327
284306
147694
256051
162972
90233
79818
115196
148254
80032
79230
148156
84527
147741
93134
147837
163050
147929
163081
374900
148266
126295
148268
51276
137209
126231
79177
84765
147660
51545
147948
201514
92285
54807
84914
100293516
51385
84622
152687
169270
148103
162966
84775
162963
81856
79898
80110
284370
90317
285267
253639
285268
90441
9831
57547
90589
199777
199692
57232
9726
127665
79027
7617
285349
389114
144348
79788
63934
79862
79891
79894
641339
171392
163223
342926
339500
168417
340252
148213
91120
257101
127396
146542
7620
55657
57116
79943
374879
7553
90592
55762
440077
101928160
7562
163051
58491
349075
148206
441234
170960
442319
388523
100287226
100129543
654254
100129842
7625
155061
65988
388567
7627
7626
7629
284390
92595
91661
90321
58492
400720
374928
342132
285971
284309
197320
284323
163131
163115
158431
100289678
146540
136051
285989
7633
388536
163049
126375
390927
90576
7634
219578
388558
126017
730051
125893
55552
374899
55769
128611
90485
162962
55778
284371
284391
91664
100505555
7639
285346
54753
344787
643641
729747
345462
400713
7643
7644
168374
81931
148198
7652
10467
9326
54680
22917
7783
7784
57829
124626
131368
84083
284312
84891
9753
80345
54993
7579
7589
342945
222696
146050
100101467
64288
54925
201516
79149
342933
649137
7746
90204
151112
140831
125150
9183
55055
11130
7789
79364
7791
