## Supplementary Tables for "Evidence for negative selection against somatic mutations in fibroblasts with high N-ethyl-N-nitrosourea-induced mutation load": Table S8.xlsx

### Sheet: GSEA GO biological process
ID	Description	GeneRatio	BgRatio	pvalue	qvalue	Entrez gene ID	Count	qscore
GO:0034470	ncRNA processing	404/11610	427/17818	2.09683e-49	9.43796e-46	81887/60528/113000/115939/51096/51106/6301/55596/54888/4234/23517/54802/23223/51154/51602/57602/23369/55781/6894/55726/10885/57418/3735/23536/60487/55623/51018/24140/8518/114049/3028/51095/54456/23016/56915/1653/79670/22894/10269/51729/27292/51593/8602/51637/339175/8886/22803/51575/51605/16/54517/55644/26523/27037/23481/4809/10521/51493/23264/55687/8846/23405/9692/10528/51654/79863/8780/6839/5303/26512/79650/123263/56986/55756/10940/55174/90459/54938/55011/2068/55621/10775/6217/2091/7040/6223/29997/54555/11062/26024/51010/1787/10360/23560/57508/117246/55813/1655/54433/2483/51091/26610/83480/11103/4839/6428/705/54974/29102/55299/9631/8850/22916/9136/6209/84128/79954/63892/7257/80135/54680/10969/79033/387338/27042/6230/55127/51077/25940/10171/54853/11340/27340/64282/81627/130916/29066/6125/54482/3181/29960/79039/79828/5393/27161/27304/55661/10199/88745/57505/83732/10799/7737/652/192669/51119/10436/57570/54973/79066/54487/64172/65095/25983/84705/55695/23404/56342/1736/25926/6155/23378/2926/57050/114034/54663/55140/25917/54522/143689/9698/192670/23318/55250/134430/25821/55226/84872/10200/6041/65080/79074/11137/3569/54606/92856/51531/4686/11224/6194/91801/80745/6229/29081/6741/55759/81556/57117/6895/5073/84916/28987/27043/7157/9775/55520/56931/9875/90353/6135/6202/51093/25896/65123/4931/163859/51002/55164/55646/93587/92345/55651/10667/54901/29777/285855/6129/84294/57109/10556/22984/64852/92105/83707/120379/57647/153443/79691/10557/80746/285381/152992/84365/10813/90121/10785/85395/103/6154/51728/79707/127253/113802/64216/150962/129450/11102/23160/54859/79753/11157/84135/10412/6208/26173/25879/55656/138716/55798/84267/65083/158234/203522/84881/9188/9790/56339/142940/27079/115708/9221/4088/26995/81605/54920/51367/55720/29063/6774/9836/196074/285605/64118/126789/84520/23587/4086/5036/79042/55006/283742/51013/55636/92342/5394/6227/55178/6201/3669/112858/10248/10978/51504/54931/348180/51574/4087/9092/339487/80324/6232/55272/1662/55152/11180/63899/54913/54512/23212/50628/201164/118672/8575/64963/55505/11022/283989/54059/6218/6165/51118/55039/10607/79050/80789/317781/144233/51547/9045/79979/134637/27341/79693/112479/161424/8270/55124/10438/84154/55035/84549/51441/131870/116461/55253/51490/131965/7247/81890/113179/51202/1654/118460/155400/9277/404266/6234/221078/3692/57604/5591/9724/91893/23246/284615/404672/9326/102724159/6023/441250/11056/79922/260294/91695	404	48.6784
GO:0042254	ribosome biogenesis	291/11610	295/17818	1.01491e-48	2.28409e-45	81887/113000/115939/51096/51106/51121/23517/55341/51491/23223/51154/51602/57602/55781/10885/57418/54505/51018/114049/54475/23016/56915/7520/29093/7514/22894/6193/51729/54700/27292/8602/8886/22803/6128/51575/6175/23481/4809/10521/51550/26164/10528/79863/8780/6839/5303/90459/55011/2068/10775/6217/2091/6223/29997/83743/54555/51010/10360/23560/4927/708/117246/55813/54433/2483/11103/4839/55003/23195/705/29102/55299/8850/9136/6209/84128/79954/54955/80135/54680/10969/79033/387338/27042/6230/22868/55127/51077/10171/54853/11340/27340/64282/2971/130916/51116/6125/29960/79039/5393/55661/10199/88745/83732/10799/51081/64794/51119/10436/79066/65095/25983/54552/55695/23404/56342/1736/25926/6155/84231/22907/23378/5901/10514/57050/26284/51388/54663/29889/134430/55226/84946/10200/9816/2752/6041/65080/11137/54606/92856/11224/6194/51187/6229/29081/55759/8451/79631/84916/28987/27043/9775/9875/6135/51042/6202/51093/81875/4931/163859/55164/83939/55646/166378/92345/55651/29777/285855/64434/6134/6129/84294/6838/57109/10556/22984/220064/120379/57647/153443/10557/55027/84365/51001/10813/115416/8450/90121/85395/6154/79707/64216/23160/6059/11157/84135/10412/6208/25879/65083/7248/9188/9790/64745/27079/9221/55720/3921/29063/51068/196074/5036/84864/6203/55006/51013/55636/64979/79029/92342/5394/6227/55178/6201/3669/10248/6169/51504/90441/9092/401466/6232/55272/1662/63899/54913/54512/23212/50628/4869/64963/55505/54059/51335/6218/55794/6165/51118/10607/79050/51065/317781/51547/9045/79979/26155/27341/112479/161424/10438/84154/55035/84549/6147/55153/51441/55319/131870/51202/1654/118460/155400/9277/6234/3692/55052/5591/9724/84769/91893/23246/404672/9326/26149/102724159/26574/6023/11056/79922/260294/91695	291	47.9936
GO:0016072	rRNA metabolic process	252/11610	256/17818	1.41946e-41	1.59726e-38	81887/113000/115939/51096/1663/51106/23517/23223/51154/51602/57602/55781/10885/57418/51018/6949/114049/23016/2975/56915/22894/51729/27292/8602/8886/22803/51575/55506/6598/23481/4809/10521/10528/79863/8780/6839/5303/90459/55011/2068/10775/6217/2091/6223/29997/54555/10927/51010/10360/23560/117246/55813/54433/2483/11103/4839/705/29102/55299/9555/54464/8850/9136/4691/2976/6209/84128/9014/79954/80135/54680/10969/79033/387338/27042/10849/6230/9330/55127/51077/10171/54853/11340/27340/64282/2971/130916/6125/29960/79039/79002/5393/55661/10199/88745/83732/10799/9329/84172/51119/10436/64768/6597/79066/65095/25983/55695/23404/56342/1736/25926/6155/23378/57050/54663/134430/55226/10200/6041/65080/11137/54606/92856/11224/64425/6194/6229/29081/55759/84916/28987/27043/7157/9775/9875/6135/6202/51093/4931/163859/55164/55646/92345/55651/29777/285855/6129/84294/84186/57109/9328/10556/22984/120379/57647/153443/10557/53918/146857/112495/84365/10813/90121/9191/85395/162989/6154/79707/64216/23160/11157/84135/10412/6208/25879/65083/9188/9790/27079/9221/115752/4141/55720/29063/196074/5036/55006/51013/55636/92342/5394/6227/55178/6201/55106/3669/10248/51504/9092/284119/6232/55272/1662/63899/54913/54512/23212/50628/64963/55505/54059/6218/6165/51118/10607/79050/2972/317781/4137/51547/9045/79979/27341/112479/161424/10438/84154/55035/84549/51441/131870/2475/51202/283/118460/155400/2074/9277/6234/3692/5591/9724/91893/23246/404672/9326/102724159/6023/11056/79922/260294/91695	252	40.8479
GO:0043161	proteasome-mediated ubiquitin-dependent protein catabolic process	402/11610	436/17818	4.5661e-41	3.97549e-38	2729/54467/996/57414/26224/5689/3077/54476/5704/51667/9604/23376/25937/23304/8554/25897/8452/5685/3309/1161/23327/51528/5601/9709/29945/8454/10513/6047/4287/22933/27248/7353/55658/6400/28951/55743/23291/51009/27252/9618/54431/51548/7319/369/3093/5527/83737/9817/5663/57092/2932/7514/5705/57542/6790/111089941/55968/51433/10296/25831/117584/8697/51322/3326/23411/5714/54620/997/84861/84164/80020/79734/9978/27351/5706/5684/5700/5693/80344/5687/26133/5688/54994/57761/9097/4092/5716/6907/9683/5713/8312/79791/10273/6923/51283/9325/55284/7993/5516/6449/51343/55101/29997/2931/857/5683/10952/1855/10613/6468/79176/8453/27338/84961/5709/57003/5717/64750/7126/7323/7466/23321/55294/10612/25906/329/9354/26273/83892/8078/4121/26268/26235/10973/10475/23197/6500/1452/51185/25852/10213/10297/550/7341/4780/11315/80267/127544/26232/26270/51377/991/9928/90025/26234/7320/5887/84078/1191/7706/8405/11059/10755/1017/8239/116138/9491/10616/5690/79654/821/54850/4189/23008/8924/25847/5682/51105/8881/79016/11047/10277/6451/55829/7326/93611/23640/116988/406/79845/9695/9575/324/29979/55122/10956/4193/55336/3300/84101/23392/5695/79139/90865/9373/2295/255488/51439/408/55298/6386/55212/91445/144165/8451/5371/55070/79018/409/1453/51529/55527/207/5694/6135/5686/64326/51514/23190/339745/130507/10299/85409/6502/64839/56929/81545/64777/154214/2768/11011/6872/8473/11160/8667/196394/26272/1601/64682/1047/25827/64795/9320/7345/57630/80028/122416/153769/91544/130617/57805/54461/5710/5692/197131/267/118424/10444/56893/222235/5701/90864/899/51035/84447/79699/80232/55139/201595/23429/9861/25898/26043/10393/22836/819/83590/91147/7415/254170/23588/9147/89890/5702/3429/8945/9529/25820/8065/119504/7184/5347/4130/26263/90850/54442/1642/1499/55872/149603/79089/8313/92305/10116/11337/80196/4534/9655/80176/144699/10869/10524/344558/150684/10221/6599/5707/1263/165324/80311/200933/11146/253980/26259/11065/5708/1649/29882/246184/11253/10425/79718/2629/90637/811/5886/81858/122809/223082/55432/23510/6478/26233/55666/9112/23194/7327/11124/5719/10134/84937/7328/7874/378884/116224/29978/6613/387921/120892/6477/51434/5094/5718/57162/283807/10210/122773/23607/258010/65992/6815/11060/57154/51465/26046/25853/9867/6048/3304/3303/7917/56658/10399/10206/1454/23053/137886/7844/115290/6880/5691/101927423	402	40.3405
GO:2001020	regulation of response to DNA damage stimulus	298/11610	310/17818	5.29941e-41	3.97549e-38	5893/23028/1407/9031/54799/8193/672/2067/1663/637/6591/972/960/9774/11284/10039/1161/57492/5888/10721/23201/6873/54929/2139/6602/7158/2255/54556/7515/6605/60/51548/57103/55063/9984/55183/6595/6604/10269/56970/51720/2521/78990/51776/79968/23411/25/9274/6598/24144/8563/83933/9894/7528/55257/9675/79913/23347/5932/5716/2332/55578/51366/51588/55702/29086/29844/6878/10467/9275/6387/54780/9400/6603/1655/2648/7468/51111/605/2305/10635/8914/51147/26271/9025/2070/10902/93973/4968/8850/8087/57599/6787/54891/83444/10459/51377/8289/6118/22954/9913/55719/56943/80314/6883/1191/54537/7291/78996/9643/6615/23326/6659/7913/9521/92797/8089/79000/6597/25913/80237/54617/9513/1032/80185/55274/6874/10155/63979/7014/5111/842/7178/84787/84250/5977/56907/84893/4193/27097/1660/26122/79621/11143/86/64844/6498/1025/4609/8870/10097/22891/580/6601/675/8451/5371/8533/55135/7157/5366/23126/8444/56950/142/54465/57007/79624/1956/138151/27063/6877/6188/472/1111/5531/8091/26272/117143/8467/22925/125476/9320/1054/64210/56776/23049/22976/1859/9577/2140/57805/150275/126549/56893/51149/25946/6154/10629/7398/4487/6944/113510/84142/151987/6314/64769/5580/55193/165918/84126/115004/23514/3190/220042/161742/29117/6881/254225/54386/4824/2021/84717/55611/84309/55159/3622/8313/10116/7336/197370/283899/83443/55031/4798/6419/4255/4862/5429/51499/10474/598/149840/5883/10524/93624/6599/80311/545/2072/116028/8607/79915/112869/3090/64110/7334/55929/6879/2187/29072/10856/754/57634/11200/387893/3297/55010/4582/79184/10933/55693/4137/51616/51547/10445/3014/196528/23450/3146/8464/8295/200734/7919/5514/84501/8110/2074/8505/4282/7335/158880/112441434/5591/51750/101929977/6880/57223	298	40.2758
GO:0072594	establishment of protein localization to organelle	404/11610	444/17818	1.23804e-37	7.96069e-35	4074/3920/5898/55750/27072/7095/23649/637/727851/10953/11231/23633/4285/8504/9765/3309/7175/26262/55187/9709/57602/10758/29927/23534/8943/3843/9697/55176/1994/23471/8692/55746/602/4734/1459/6720/5743/7251/617/3998/29090/7879/25930/51548/5289/5663/3320/3842/10890/3301/51194/55696/54469/10075/581/57506/23409/84572/55072/10762/23511/3717/51100/55506/26517/89781/56993/25793/706/25813/26520/6729/4792/6789/55612/128866/55916/8266/2254/3839/10204/9688/83752/65057/22879/51172/7249/8766/80208/6788/64089/51366/665/55011/6449/10469/9141/92609/27113/7040/30000/5296/2931/9512/2737/10952/5599/51684/10531/4591/3837/4927/5193/29098/7323/80273/55294/8882/3312/9049/4928/57122/79158/4121/1432/51715/1871/5191/55374/9631/9555/3836/1894/868/6747/28972/10254/27429/10575/22930/1386/7341/58480/9927/9670/9789/7128/25782/6950/29103/51569/1191/23435/1408/9409/130916/1434/8239/5190/1026/9972/652/23163/79902/5469/9349/140823/8678/10245/22863/8021/1678/5189/5880/25913/6608/10651/54832/60559/84268/10452/10155/93974/1736/26061/84313/26515/5901/5562/23480/23558/27183/29107/8546/10526/9695/6272/10440/26519/948/29969/55122/10574/183/9648/55198/51028/4836/8027/90865/26953/84709/6653/3973/53371/950/5530/144165/5830/9818/79035/675/79720/6727/5371/55275/9520/55135/7157/93343/207/10055/59283/90580/5195/10456/6726/51542/3329/58477/5295/908/7013/90678/4851/196294/51501/10525/22948/26521/152485/9531/6728/653489/5903/3621/9868/284/55027/5018/137492/10694/3098/9131/9530/23355/6396/26060/9478/5192/130617/65018/84134/11267/3099/808/118424/55823/4000/51160/8878/222229/5824/5194/79568/129401/7855/7203/131474/285521/80149/8314/5580/84315/25836/134266/5828/23514/79778/51271/158234/23203/64112/51762/9221/10576/160140/4088/6730/55048/54899/6774/11142/56947/10073/983/3308/5569/8841/4580/22885/9804/3728/152877/133022/6731/55486/1649/9776/401505/155382/112869/29928/10425/55929/90637/3059/23513/3838/83882/6734/729540/10856/754/5587/56478/83943/26985/9146/7332/10134/3916/51079/3840/4137/11261/120892/347/9679/9883/30849/79711/4763/285190/3841/2316/54557/23230/59286/439/55705/57154/6721/503542/84455/100652748/3305/7917/5514/64901/10527/131118/23636/728489/54741/51024/54492/100188893/11331/55670/51025/5534/9179/100507582/51608/29082/100287932/10628/8031/100101267/378706/6029/378707/101929130	404	36.9073
GO:0016236	macroautophagy	300/11610	318/17818	3.60427e-36	1.6223e-33	26073/292/3920/27072/1407/51534/1634/23376/823/9821/8100/535/11345/23274/79142/51606/55187/57602/9474/11178/81671/2773/55102/4943/55737/4734/55062/5566/23503/7251/7879/5289/57103/58476/27244/5663/79876/9706/25978/55054/51510/10075/55968/27131/10558/57192/55763/55072/23256/10013/51322/23411/51100/9342/10043/3162/8897/83933/51382/10490/9517/3091/128866/84557/6901/5595/7249/80208/8767/6788/665/7040/11140/10392/6009/5599/23232/90410/23130/55626/10312/2597/51715/7957/8992/8723/523/200576/10254/550/27429/51652/22930/525/5768/57535/9927/149371/3964/533/23673/1509/8673/8987/25782/9525/51569/5290/9559/10133/60673/826/8678/22863/84219/83460/3791/54832/58533/27243/84971/83667/529/5119/9779/84313/60412/23647/57533/27183/5287/7428/55207/29979/84749/57231/6885/51028/10241/8027/55014/9550/9373/5861/23710/5830/65082/79720/25989/81631/4864/7157/56270/162427/93343/207/51506/23557/245973/5899/5868/79137/64422/9711/9140/26249/8473/526/91782/203228/401548/90678/143686/472/9538/5305/112936/143187/291/9531/26353/57724/83734/60592/7345/528/23367/137492/26100/65018/11267/23400/9114/26086/56893/51160/8878/5563/51375/23001/64419/79443/256471/51368/836/5828/1020/94241/7415/7248/53349/64112/440026/23339/79837/124045/80700/124997/55048/89849/5049/23192/154/11337/9637/4534/155066/2548/83452/171024/339122/254122/57674/165324/488/81876/9776/26471/79643/55254/664/155382/8851/140775/8408/2629/2081/112574/811/23241/55432/10193/23265/29110/340061/340371/23545/9146/527/29978/4077/1201/120892/6829/30849/64771/11152/6714/3064/10533/65992/7405/987/801/57154/2475/79065/6048/494513/10919/10206/25851/285636/7416/534/11331/137886/64601/9179/10715/9842/192111/90423/29082/57132/643246/9554/8517/128077/8396	300	35.4432
GO:0033044	regulation of chromosome organization	240/11610	247/17818	6.96921e-36	2.85171e-33	8379/996/5976/9031/7756/9918/8193/2067/1663/10460/4331/4361/29781/8452/11284/54908/7175/57492/29945/55781/23063/6047/6602/23293/9319/55743/7515/4171/6605/60/5609/51548/7520/6595/10403/6604/546/4216/9183/8550/51433/332/51776/3183/26277/990/8697/9274/84861/6598/5594/7528/79913/8260/5595/10664/65057/4683/29844/6742/9275/54780/80351/79991/6603/64151/25906/605/26271/26054/7272/3550/10923/10111/9555/10051/93973/54464/8850/54891/83444/10575/10459/51377/991/4751/8289/1063/10783/56252/55719/1843/6950/23397/64282/3181/11130/1017/9587/7517/55795/8678/9787/6597/25913/56984/54617/55274/54552/8881/10155/1786/1736/7153/57343/7014/84250/22880/5977/891/51535/55143/324/55226/9700/3178/5570/10574/84101/83852/86/10592/55755/4609/4926/57520/3184/1062/79035/6601/5925/80119/5371/5073/51529/83540/9869/142/51143/92345/113130/908/54892/55869/79648/79618/7013/472/3619/22948/140609/23310/26272/57405/64682/8467/3192/125476/9184/10694/286053/701/23049/147841/79677/7203/26354/55193/23272/4085/5885/29117/10576/201161/80063/54386/5347/81620/1499/2237/8313/197370/25942/283899/699/4798/6419/55729/5394/51112/167227/10524/8658/6599/3981/55055/55196/170506/545/11065/2072/116028/8607/29882/246184/83903/348654/80169/9212/225689/10856/9735/56160/4137/7874/10445/84464/196528/54737/51434/6714/23137/23381/5514/51451/8110/54984/493861/100134934/51750	240	35.1568
GO:0048193	Golgi vesicle transport	276/11610	293/17818	5.14834e-33	1.93108e-30	381/51226/79090/9265/30845/27032/63932/6683/114879/6642/286/9135/11345/8452/57120/9341/55850/27095/10079/23041/8943/9950/10640/55062/4905/3998/55973/25956/27252/56681/1785/23033/10890/9522/2060/10959/9183/51290/55614/55763/23256/8773/9117/372/11018/26088/9463/11015/10490/9321/10484/10139/10483/9218/28952/6102/25839/23062/57020/1445/8775/10945/11316/10282/29886/10652/11196/8729/9570/9527/29098/83871/3875/22818/23074/51026/8724/55770/64083/80006/10802/57222/662/10342/22937/81562/29959/6711/10067/149371/59349/8548/50999/51552/5537/84272/111240474/84068/400/10434/26984/1314/55297/10133/2181/9217/10564/6845/583/80262/23163/54520/128637/51614/11070/23499/4430/54832/1315/10749/64145/60412/3996/57533/57511/51124/6272/8774/56907/377/51014/60561/22796/10228/9648/83548/11014/55014/63971/6653/5861/10113/9581/403/54536/55435/22872/8615/10427/10066/9905/1453/57410/9980/55204/5872/29097/51542/23233/113419/2803/85409/81555/29934/51125/9919/84364/10525/738/4253/9871/288/143187/51594/51128/22878/375056/65258/51560/123720/6396/10239/11079/222068/26958/7109/6811/8613/553115/163882/91461/5584/10466/7415/81693/51762/374868/23423/9382/164/2801/4218/51693/83696/90522/25837/378/91949/11031/60684/53407/10791/10960/58485/10972/11236/51112/83452/150684/84984/582/10897/81876/5870/9632/1176/51272/2580/2619/23760/126003/225689/286451/22820/64764/122553/5877/5587/9276/54732/5034/51479/10134/3916/23299/3638/1201/120892/6399/399687/51399/160/80055/3064/4644/23230/7405/90196/10399/84501/6643/201475/64693/84342/8906/6248/6844/9179/6293/6892/26286/10016/10597/79585/9554/338382	276	32.2883
GO:0006302	double-strand break repair	282/11610	301/17818	1.79034e-32	6.19878e-30	5893/23028/5965/3980/84954/5980/25900/54799/8193/5536/672/2067/1663/4361/11284/10039/55775/1161/57492/5888/10721/54969/6602/7158/64710/5423/54556/9319/23503/7515/4171/6605/60/4175/4292/51548/55063/7520/1653/55183/6595/55218/6604/79728/8438/51720/2521/78990/8318/4436/8317/9274/6598/24144/4174/7528/9985/23613/55257/25939/79913/23347/5932/5422/4683/51366/4173/51588/29086/6119/9275/23064/54780/79991/5889/9400/6603/7468/51111/27339/605/2305/10635/8914/1108/51567/254394/4172/9025/11044/10902/10111/93973/4968/57599/10213/6421/10459/8289/6118/64858/55719/80314/54537/27434/7291/78996/9643/7913/55317/84515/7517/92797/8089/79000/6597/25913/54617/10038/55274/51659/6117/63979/84787/84250/5977/56907/84893/51444/2073/26122/3364/83990/86/54840/10097/22891/1763/50485/83666/55345/79035/6601/675/5371/55135/7157/23126/65123/142/2177/253714/113130/84296/58493/286257/85456/472/1111/5531/8091/7518/64421/9320/146956/64210/56776/119392/286053/9577/2140/126549/11077/56893/4796/9401/51149/79677/56916/6944/113510/84142/151987/151636/64769/55193/165918/84126/3148/25836/115004/5885/23514/7415/7486/29117/27343/254225/4176/9665/54386/91419/84717/55611/84309/55159/2237/7336/197370/200558/6419/4255/157570/149840/80198/10524/22992/6599/64859/126074/80311/3981/545/2072/116028/8607/375757/7156/64110/7334/55929/348654/157777/51341/80010/317761/199720/2187/29072/5890/9112/10856/57634/56941/11200/10519/56160/3297/5892/55010/79184/10933/55693/51547/79840/57697/3014/84464/196528/3146/8295/2547/7516/25788/641/197342/7405/22909/23137/9937/84501/8110/125150/2074/9907/642636/158880/112441434/5591/493861/51750/57223	282	31.7471
GO:0016570	histone modification	418/11610	474/17818	3.8829e-31	1.24837e-28	4800/23028/10943/1387/80853/54623/3720/84954/9862/9031/26993/54799/672/23376/6591/23304/51230/5926/26009/259282/23338/9734/5888/51742/57602/58508/54969/9474/57504/93166/56848/6873/2139/9682/4802/79091/9759/22933/23210/54556/53615/6720/5927/1207/8726/60/9733/11176/79960/7319/8028/55183/10847/54665/7994/10269/8648/2122/10075/56970/51720/6790/84678/78990/23186/10013/51322/27154/23411/3717/54620/9739/6598/2033/23774/83933/10419/79609/22938/7443/9252/84312/55257/6907/6839/5931/9767/55578/3299/65990/84148/9810/51366/55011/84444/10270/6795/2091/25865/29086/54531/6878/2146/23081/2625/4591/2648/2145/10014/7468/51111/79829/11108/1108/51147/64426/29915/1911/9025/5252/7422/10902/604/8850/55683/84759/23451/55818/1386/11315/79084/3065/55870/6421/7799/6018/10765/5929/1810/55758/4297/196483/7320/6418/26147/9913/284058/56943/80314/6883/51780/4801/6045/80218/79903/7291/5585/1017/25895/9643/8202/23326/55809/7913/9329/8242/3276/8089/23309/23030/3976/51200/8520/51105/10038/9070/6874/23378/8864/5562/10514/23558/23135/54496/84787/4221/8932/79577/1643/9575/6885/10322/9958/27097/26122/83852/11143/86/1025/408/23168/2959/580/11107/675/54934/23067/122953/80349/9960/84656/93649/7157/57332/4089/23410/10498/29943/22823/27005/9869/56950/57459/151194/64332/9730/817/80854/91272/7403/55869/6872/8473/54904/54107/28989/6877/57325/9219/1111/221143/134145/51562/117143/79723/8467/9320/5578/201163/30827/79831/56254/91748/29104/10600/84108/23522/7862/22976/1859/9577/2140/8450/26053/2005/65018/94104/1487/8888/3275/26097/200186/4000/29115/10629/8986/5563/5928/114803/84661/56916/6944/55677/84142/57326/90780/79885/6314/151636/55689/64769/8314/165918/80335/25836/25862/1020/221656/64324/9188/322/6881/5896/123169/4837/5245/3481/54815/8085/55611/283248/1642/1499/55209/648/3008/84289/55806/3622/4204/25942/83443/1107/7324/983/6419/79697/84864/10474/171023/84525/8841/170394/221037/55352/3054/4615/23133/10524/93624/51504/22992/55167/25855/8607/112869/4524/79718/83903/7334/55929/57673/23512/6879/9212/5187/2624/84333/124512/79813/29072/9112/10856/54880/57634/84193/387893/5587/80764/7469/64754/4582/79184/10336/10933/54093/55693/51547/7874/10445/3006/339287/120892/26155/23450/8464/11091/8295/3066/10865/54554/55124/5253/63925/57708/23054/221477/8861/9646/55170/7052/399818/6015/7936/10919/10626/2074/8505/10432/158880/9757/100170841/6880/4302/29128/6871/7703/79447	418	30.4108
GO:0000819	sister chromatid segregation	237/11610	249/17818	1.29975e-30	3.90016e-28	8379/26073/996/9031/7756/9918/26993/8193/10460/29781/8452/27175/54908/7175/57492/29945/55781/23063/6602/10734/387/3796/9319/8243/55743/6605/23332/60/10615/7155/3835/6595/10403/6604/10464/23047/25978/546/81929/51510/9183/22974/51433/332/10726/24137/51776/990/8697/8086/9274/84861/6598/9985/4605/9371/22919/128866/55125/10735/8260/8766/9639/729440/10270/6795/5518/9275/56647/9126/5889/3837/6603/64151/25906/605/26271/7272/11044/3550/9555/10051/8850/51652/49856/148479/10459/991/4751/25936/8289/1063/10274/9928/10783/9525/55719/1843/23397/80218/81930/23244/11130/64105/9587/7517/55795/8678/9787/6597/56984/54617/90417/151648/23383/55274/8881/27243/9113/5119/7283/7153/5901/27183/84250/5977/891/84722/55143/324/9700/84101/86/10592/55755/79075/4926/51203/9493/2959/3832/57520/1062/144165/6601/5925/10300/114799/51529/11004/83540/23126/27436/79998/129563/51143/1060/91272/113130/54892/55869/91782/472/256364/3619/79980/23310/57405/64682/8467/3192/126731/9184/286053/701/29127/147841/84142/151246/23122/152185/56992/55193/4085/79884/25836/5885/23172/29117/5347/2801/81620/90990/79003/54921/699/157570/10524/8658/6599/55055/11065/10540/116028/79643/29882/246184/51115/83903/348654/9212/23212/225689/79598/11200/387893/9735/4733/146909/196528/51434/2316/283489/23137/9055/3304/3303/440145/51451/8110/54627/23636/3833/54984/29082/57132/26065	237	29.8861
GO:0006260	DNA replication	261/11610	278/17818	1.42246e-30	4.0016e-28	5965/5976/3980/10926/4784/5980/58525/672/1663/23649/4361/51507/5981/259282/11284/23338/50484/5982/5888/10721/23063/5424/57418/55388/6416/64710/5423/4171/2736/54962/4175/10714/79960/9984/55218/10269/546/4998/23594/11198/8318/990/27154/8317/997/5442/4174/5427/7528/51550/9837/25939/79913/64863/11201/5932/5422/5931/9767/9093/4683/54108/4173/10535/898/83743/3978/5518/29844/27000/6742/6119/5425/56652/23560/79991/9126/9400/7126/8882/2735/8099/5985/8914/254394/26271/4172/51053/10111/5515/93973/604/54891/83444/56655/55704/4999/5000/51377/3399/6118/6418/23244/84083/51426/5930/466/1017/56897/2069/7270/92675/92667/84515/92797/63922/54617/1854/79733/51659/6117/26057/7014/5111/4678/5983/23175/84893/23595/1660/57695/51455/11143/86/1025/79075/3159/8412/22891/1763/50485/580/94/675/5428/90381/114799/7157/4782/10498/51514/163859/142/54465/890/5558/253714/1956/84296/7013/4781/54107/25792/6749/1111/22944/79596/5884/8467/5937/125476/84897/146956/10361/29980/8208/5763/4796/9401/222229/80174/5928/4774/6282/11073/7349/64769/59343/5984/201973/5001/7486/144455/27343/4176/63901/9768/2021/6240/81620/10036/1877/84289/55159/2237/54921/25942/283899/201254/983/4798/6419/5429/157570/6241/246243/91607/80198/64318/3981/253980/545/378708/9134/57804/116028/8607/79915/5426/253461/348654/157777/80010/80169/64785/10856/10189/10293/64061/116447/11124/5813/4673/10445/57697/84464/374393/641/79892/197342/5557/11169/11177/91603/7150/10919/56953/11277/29803/11232/51750	261	29.847
GO:0007059	chromosome segregation	383/11610	431/17818	3.12377e-30	8.27075e-28	8379/26073/996/292/9031/7756/9918/26993/8193/672/10460/4361/29781/55166/8452/27175/54908/7175/57492/29945/23369/55781/55706/23063/6047/6602/259266/10734/387/3796/22933/1459/998/56852/9319/8243/55743/54820/6605/23332/79023/60/4292/10615/7155/55063/3835/6595/10403/6604/10464/23047/25978/22924/546/81929/51510/9183/6790/22974/51433/332/10726/24137/51776/54930/990/8697/8086/6732/9274/84861/6598/8940/57820/9985/4605/1457/9371/22919/128866/81610/55125/8780/10735/8260/56271/80152/10664/7329/8766/11339/9639/2068/729440/10270/6795/898/5518/9275/84445/56647/9126/5889/3837/9400/6603/64151/25906/605/26271/26054/7272/11044/3550/2908/9555/10051/8850/1894/150465/10096/51652/49856/148479/10459/991/4751/25936/8289/1063/10274/9928/7320/10783/9525/27030/55719/1843/348995/23397/84057/80218/81930/23244/29899/79903/11130/64105/6491/55355/8239/9587/7517/10426/55795/8678/9787/6597/85378/56984/54617/90417/151648/23383/55274/8881/55201/10844/64793/27243/9113/5119/93323/7283/29893/7153/5901/27183/84250/5977/891/55207/84722/9698/55143/192670/324/9700/84101/83852/83990/86/51759/10592/55755/79075/4926/51203/9493/57082/55142/27229/2959/10097/3832/57520/1062/144165/6601/5925/10300/9611/114799/1453/51529/10609/11004/83540/23126/127829/27436/9391/79998/129563/2177/51143/1060/91272/113130/11011/54892/55869/91782/7013/54801/28989/4288/6188/472/256364/3619/79980/140609/23310/55835/115106/57405/64946/64682/8467/3192/126731/9184/220134/146956/64210/56776/286053/163786/701/9133/54069/57519/126549/11243/29127/256126/147841/79677/56916/84142/151246/23122/152185/56992/55193/4085/79884/25836/9232/5885/23353/2669/9897/221150/23172/29117/55839/81565/51647/84191/5347/10982/2801/81620/90990/79003/29901/54921/10636/699/201254/157570/8841/51112/80198/10524/8658/6599/55055/11065/10540/23015/378708/9134/2072/116028/79643/29882/246184/51115/7156/83903/285498/348654/80010/9212/317761/23212/55920/1731/1104/225689/79598/348235/80254/11200/387893/9735/157313/4733/200942/146909/51547/57697/5359/84464/196528/203068/51434/2316/1778/197342/7405/9874/26112/283489/23137/7150/9055/387103/10919/3304/3303/4439/7917/440145/51451/8110/54627/23636/55559/79441/440270/1654/3833/23354/54984/29082/57132/26065/114791	383	29.5053
GO:0140053	mitochondrial gene expression	163/11610	164/17818	1.86214e-29	4.65645e-27	60528/23395/51106/54802/55173/84545/5188/60488/64951/55699/3028/51095/65993/29093/84273/4528/10573/51650/55168/5442/8846/9692/26164/51654/64863/10240/124454/54938/51073/2617/26024/64983/56652/7019/708/51264/51258/54516/29074/51069/10884/23107/29102/11222/9801/51253/10352/64960/55157/22868/2309/63931/9617/80298/219402/130916/51116/10102/79828/79072/57505/51081/64949/57570/7978/6183/64981/55278/51250/64432/55037/51318/5562/7818/65080/64965/9238/51204/57129/54534/84300/29088/87178/10128/79675/51067/79590/80222/65005/64969/57038/28957/92170/740/54148/55005/51001/6832/115416/285367/63875/124995/64216/128308/51023/84340/10922/84881/54948/26995/3396/57215/85476/65008/3035/55006/64979/84275/79736/28998/118487/122704/78988/54931/65003/56945/51642/54998/80324/63899/7284/90480/64928/51649/64963/64975/51021/6472/51335/116541/28958/51263/64976/219927/28977/64978/28973/116540/6150/60493/51373/55052/9553/64968/400916/84769/283459/26589/6182/54460/4701/81554/84311	163	28.73
GO:0006913	nucleocytoplasmic transport	295/11610	324/17818	6.99743e-28	1.57479e-25	5976/5310/26993/23649/727851/23633/23279/8498/54888/55341/7175/84321/10758/4659/9877/55781/55706/23534/3843/1994/6672/8692/55746/602/4734/23293/5566/5743/55421/79023/51548/9984/10411/5663/3320/55437/2932/7514/3842/91746/81929/51194/55696/57506/54890/10762/8086/23511/3717/5902/129138/84271/8563/5905/27351/5494/8106/4792/6789/8480/55612/55916/2010/2254/3839/10204/9688/8312/7249/7329/80208/6788/51366/7040/30000/5296/2737/84445/51684/22794/3837/4927/7531/29098/6830/10553/8882/4928/55110/80824/1027/57122/11052/1432/6428/23195/60468/51715/1871/3313/55374/9631/3836/1894/868/22916/51277/6209/1386/7341/11315/9887/9670/2733/55051/348995/56943/51569/23435/1408/10657/84248/3181/1959/10212/1434/57510/1026/6310/9972/652/79902/3553/57187/5469/9349/79639/55795/8021/6608/84268/23039/10155/79228/5901/29107/64328/10526/8536/948/29969/55122/3178/84946/183/1660/55198/23325/11097/7295/4686/10541/90865/26953/8870/51496/580/6741/53371/5530/144165/84934/9818/146059/8125/5371/7157/9775/207/5433/5295/4851/51501/26019/9531/5784/127933/3087/653489/5903/25909/3621/284/55027/23165/6396/23049/11269/26060/9478/126549/8888/26097/4000/8878/10482/4116/129401/55677/80145/80149/5580/6059/1020/51808/65083/9147/7248/10023/3429/9221/4088/26263/6774/10768/11142/55308/23214/10636/51068/10073/983/11214/5569/8841/10892/3267/3728/5936/152877/51319/55929/23212/811/5781/3059/4869/23401/29072/5571/3838/729540/2621/754/4600/10189/5587/11260/56478/5501/3840/11261/51547/120892/347/9679/9883/79711/4763/285190/3841/2316/161424/6815/55153/7919/55705/57154/23381/503542/84455/54535/5514/64901/84324/10527/23636/11331/5534/3692/29890/9939/10628/92335/100101267	295	27.1551
GO:0051169	nuclear transport	295/11610	324/17818	6.99743e-28	1.57479e-25	5976/5310/26993/23649/727851/23633/23279/8498/54888/55341/7175/84321/10758/4659/9877/55781/55706/23534/3843/1994/6672/8692/55746/602/4734/23293/5566/5743/55421/79023/51548/9984/10411/5663/3320/55437/2932/7514/3842/91746/81929/51194/55696/57506/54890/10762/8086/23511/3717/5902/129138/84271/8563/5905/27351/5494/8106/4792/6789/8480/55612/55916/2010/2254/3839/10204/9688/8312/7249/7329/80208/6788/51366/7040/30000/5296/2737/84445/51684/22794/3837/4927/7531/29098/6830/10553/8882/4928/55110/80824/1027/57122/11052/1432/6428/23195/60468/51715/1871/3313/55374/9631/3836/1894/868/22916/51277/6209/1386/7341/11315/9887/9670/2733/55051/348995/56943/51569/23435/1408/10657/84248/3181/1959/10212/1434/57510/1026/6310/9972/652/79902/3553/57187/5469/9349/79639/55795/8021/6608/84268/23039/10155/79228/5901/29107/64328/10526/8536/948/29969/55122/3178/84946/183/1660/55198/23325/11097/7295/4686/10541/90865/26953/8870/51496/580/6741/53371/5530/144165/84934/9818/146059/8125/5371/7157/9775/207/5433/5295/4851/51501/26019/9531/5784/127933/3087/653489/5903/25909/3621/284/55027/23165/6396/23049/11269/26060/9478/126549/8888/26097/4000/8878/10482/4116/129401/55677/80145/80149/5580/6059/1020/51808/65083/9147/7248/10023/3429/9221/4088/26263/6774/10768/11142/55308/23214/10636/51068/10073/983/11214/5569/8841/10892/3267/3728/5936/152877/51319/55929/23212/811/5781/3059/4869/23401/29072/5571/3838/729540/2621/754/4600/10189/5587/11260/56478/5501/3840/11261/51547/120892/347/9679/9883/79711/4763/285190/3841/2316/161424/6815/55153/7919/55705/57154/23381/503542/84455/54535/5514/64901/84324/10527/23636/11331/5534/3692/29890/9939/10628/92335/100101267	295	27.1551
GO:0006282	regulation of DNA repair	205/11610	214/17818	7.72122e-28	1.65493e-25	5893/23028/54799/8193/672/1663/11284/10039/1161/57492/5888/10721/23201/6873/54929/2139/6602/7158/2255/54556/7515/6605/60/51548/57103/55063/55183/6595/6604/56970/51720/2521/78990/23411/9274/6598/24144/83933/7528/55257/79913/23347/5932/55578/51366/51588/29086/29844/6878/9275/9400/6603/2648/7468/51111/605/2305/10635/8914/9025/2070/10902/93973/4968/8850/57599/54891/83444/10459/51377/8289/6118/9913/55719/56943/80314/6883/54537/7291/78996/9643/23326/7913/92797/8089/79000/6597/25913/54617/55274/6874/10155/63979/7014/5111/84787/84250/5977/56907/84893/27097/1660/26122/11143/86/1025/8870/10097/22891/580/6601/8451/5371/55135/23126/142/1956/6877/6188/1111/5531/8091/117143/125476/9320/1054/64210/56776/9577/2140/150275/56893/51149/10629/7398/6944/113510/84142/151987/6314/64769/55193/165918/84126/115004/23514/29117/6881/254225/54386/84717/55611/84309/8313/7336/283899/83443/4798/6419/4255/4862/5429/10474/149840/10524/93624/6599/80311/545/116028/8607/112869/64110/7334/55929/6879/2187/29072/10856/57634/3297/55010/79184/10933/55693/51547/10445/3014/196528/23450/3146/8464/8295/84501/8110/2074/8505/7335/158880/112441434/5591/51750/101929977/6880/57223	205	27.1123
GO:0018205	peptidyl-lysine modification	331/11610	370/17818	1.51507e-27	3.09973e-25	4800/23028/4706/10943/1387/9031/54799/672/6591/51230/5926/8554/26009/259282/23338/9734/4826/51742/58508/9474/51564/56848/6873/10362/57609/4802/9759/22933/23210/54556/53615/60/79960/9063/8028/54472/29843/55183/7994/5351/10269/56970/23409/79594/10013/1725/27154/23411/9739/6598/23551/2033/5905/27351/23774/83933/79609/22938/55257/6839/9767/55578/79918/65990/7329/84148/55011/84444/51588/6804/6878/8985/2146/2625/54780/57178/2648/2145/7468/51111/79829/10536/51147/29915/26036/10475/5252/26054/10902/4015/8850/55683/64135/84695/23451/1386/7341/11315/55870/1491/6018/5929/1810/4297/196483/205564/6418/26147/9913/53335/55719/284058/56943/80314/6883/1958/4801/80218/11019/79903/25950/83637/7291/1959/25895/9643/23326/23408/6659/7913/7737/10054/8089/5447/3976/51200/6608/8520/4016/51105/9070/83475/54552/54795/6874/10155/10401/5562/10514/23558/10208/84787/84250/4221/4017/6885/2647/10322/4193/27097/26122/83852/11143/86/84681/79969/408/23168/84171/57337/11107/254013/675/54934/23067/10363/80349/5371/84656/2653/93649/114799/8535/4089/10609/60681/23410/10055/22823/9869/405/56950/79823/51601/151194/64332/80854/91272/7403/8473/115426/54107/6877/57325/1111/221143/134145/51562/63894/117143/79723/5352/8467/5903/201163/30827/29104/23522/286053/7862/22976/26053/1487/23181/200186/4000/26168/10629/5563/84661/79677/6944/55677/57326/90780/6314/55689/64769/28999/59343/26354/80335/538/9188/322/6881/4837/8085/1499/57691/648/3008/84289/4204/197370/25942/3094/83443/6419/10474/92342/170394/3054/10524/93624/5970/51504/55167/387787/8607/112869/84901/55929/285498/57673/6879/5187/2624/79813/29072/10856/54880/57634/84193/387893/26276/80764/6612/7469/56160/64754/4582/10933/54093/85002/51547/10445/3006/6613/339287/26155/23450/8464/11091/8295/3066/10865/54554/55124/10210/63925/23054/8861/9646/23137/399818/7936/10919/7917/5987/9189/751071/10626/2074/493861/9757/6880/4302/6871/7703/79447	331	26.8196
GO:0006605	protein targeting	296/11610	326/17818	1.92031e-27	3.75801e-25	4074/3920/55750/27072/7095/2534/637/64429/10953/11231/4285/8504/9765/3309/55187/9709/9454/57602/29927/8943/9697/55176/23471/4734/1459/6720/3998/29090/7879/5289/3320/23431/54469/10075/23409/84572/55072/51100/26517/89781/85377/56993/25793/706/9145/54471/25813/11154/26520/6729/128866/8266/83752/22879/51172/57214/51201/64089/665/6449/10469/9141/92609/208/11140/2931/9512/6505/10952/10531/4591/5193/7531/7323/80273/55294/3312/9049/79158/9847/4121/5191/55914/84100/6747/28972/200576/27429/66008/23463/58480/9927/9789/9270/4053/29103/64374/1191/9409/130916/10755/8239/5190/6745/23163/140823/8678/10245/22863/1678/117177/5189/5880/10651/54832/60559/10452/93974/26061/26515/5562/51763/23480/27183/8546/9695/6272/10717/10971/10440/26519/10956/9648/55146/23148/64108/84709/6386/6653/3973/53371/950/5830/79720/6727/10300/55275/9520/2064/10055/90580/5195/6135/10456/6726/51542/3329/64422/58477/51125/2040/56288/196294/10525/738/9344/26521/288/9472/9531/130340/6728/55625/9868/27342/137492/9131/9530/23355/5192/130617/65018/2039/84134/29800/118424/84885/55823/5824/5194/7855/6746/131474/5584/51304/83597/8314/84315/134266/5828/79778/1020/7534/158234/23203/51762/252983/160140/7529/90522/6730/55048/54899/23255/56947/22871/7532/11337/285966/23204/3308/5621/84750/4580/22885/9804/254359/133022/3265/6731/5174/79683/55486/9776/401505/340481/155382/8851/29928/125170/10425/282679/90637/3753/253832/22906/6734/254887/83943/26985/10519/9146/7332/10134/51079/123264/11261/1121/51114/79844/120892/30849/4666/54557/4641/23303/23230/59286/439/9747/57154/6721/2664/100652748/84243/3305/7917/131118/728489/55333/54741/51024/100188893/55670/51025/9179/6293/100507582/51608/29082/100287932/8031/378706/6029/378707/101929130	296	26.7166
GO:0002181	cytoplasmic translation	155/11610	157/17818	1.58181e-26	2.54279e-24	6224/7812/6301/51121/8531/6141/55854/4904/5315/54505/24140/26986/8891/6160/6193/8668/6128/6175/16/51386/6122/8664/1983/100101490/2332/8669/3646/6217/6223/6142/8662/8661/22849/6158/6143/1819/1801/6164/6207/51389/221662/6206/80315/6152/22916/1981/6209/6146/51611/6230/2107/6144/6125/6204/57409/9349/8894/25873/1968/8666/6451/6155/85451/1802/89978/6210/10492/1660/4686/11224/6194/132864/6176/6229/3184/8562/6187/6205/23521/6135/6202/1939/6233/6161/6189/6167/6134/6129/8667/6130/92715/10480/6188/2197/3192/285381/6156/1974/4690/10642/6132/25946/1973/6154/6159/200916/6133/7884/6208/9147/56339/6157/6137/3921/7555/6203/120526/6227/6201/10605/6169/5936/6124/6138/170506/8665/6181/6232/27335/255308/6218/6165/728689/4733/6228/9045/6231/6168/6136/6191/6147/51441/4736/2475/6170/10399/6235/64506/7311/6171/6222/28985/6234/6173/6139	155	25.8008
GO:0010506	regulation of autophagy	305/11610	344/17818	6.41684e-24	9.0258e-22	572/26073/292/114881/5286/1634/23376/823/3082/9821/535/23274/79142/51606/55187/5291/23118/57602/9474/8975/11178/5476/2773/9682/6093/4943/22933/55737/4734/55062/1459/5566/6720/23032/7107/5289/57103/9817/27244/11043/2932/9706/10325/10269/2017/55054/10059/27131/10558/55763/55072/23256/10013/51322/23411/25/51100/84861/9681/25793/10043/3162/706/8897/2033/51382/9517/3091/1917/57761/128866/11040/5127/5595/8131/9100/7249/8140/29108/84148/8925/90427/8767/66036/665/6625/54922/5296/23770/2931/4233/10392/3315/6009/5599/219771/9110/55294/23130/1982/55626/10645/2597/10475/7957/7942/1611/8992/10641/8723/523/1981/27429/22930/525/9528/5768/11315/57535/3953/149371/64121/533/6794/22926/2309/25782/22954/117854/5290/55847/9559/10133/60673/826/8678/22863/84219/148022/3791/54832/58533/23677/83667/2670/529/60412/6737/85363/10346/5562/57533/7428/29979/84749/6885/3357/55332/10241/9550/25989/29919/4864/7157/57521/3607/201292/207/27/10456/245973/5899/9711/493856/10769/9140/11011/526/92140/203228/401548/90678/143686/472/140710/5305/3708/112936/291/9531/26353/10018/60592/25827/7345/201163/528/23367/10670/128338/1915/257397/65018/23400/9114/26086/56893/219931/5563/51375/25893/7855/3428/79443/80149/256471/55255/836/1020/221937/94241/11067/7248/64112/79156/79837/2801/2021/55128/4218/1613/64223/5049/23255/6774/207063/154/9637/4534/155066/81603/94103/254122/10524/56834/1263/55486/1649/9776/2072/26471/55254/664/220441/666/8851/140775/340485/8408/2629/11180/2081/112574/225689/10193/23265/29110/5587/340061/340371/23545/527/53373/4137/29978/1201/120892/80317/3146/6829/30849/11152/3064/5660/258010/7405/2475/25853/6721/6048/10919/10206/25851/7416/534/387104/10715/80772/54106/90423/29082/53840/9554/8517/8396	305	23.1927
GO:0042770	signal transduction in response to DNA damage	176/11610	184/17818	8.13233e-24	1.10921e-21	23028/1407/672/637/6591/972/4361/960/57646/5888/1112/28996/6672/7158/602/27330/54962/51512/9984/8555/10269/546/51720/7023/51776/79968/63967/4436/51322/988/23411/25/8563/9894/9675/1869/5716/5595/9100/79791/4683/10397/84444/55702/51343/29997/29086/835/10467/80279/1655/5608/595/27339/2305/1027/51147/1432/900/5810/79858/1386/26270/10459/1647/25949/6118/7291/1017/6615/1026/6659/9521/440275/80185/83667/842/9575/51347/60561/4193/79621/3364/83990/64844/8870/9656/580/83666/675/8451/5371/90381/8533/7157/5366/261726/51514/8444/25896/56950/163859/54465/2177/10769/27063/472/1111/9344/144715/26272/5884/22925/7508/146956/22976/1859/9577/57805/29980/84446/57551/51149/25946/6154/4487/84142/11073/151636/84126/144455/161742/5347/55159/10116/8738/983/8493/51499/83695/25988/5883/80198/10524/1263/545/79915/340485/3090/55367/2885/5781/80254/754/11200/387893/4303/51065/4582/79184/6300/3014/4646/641/197342/200734/7919/4194/91603/26058/5514/56658/11277/2074/4282/5591	176	23.0898
GO:0032386	regulation of intracellular transport	291/11610	327/17818	1.76784e-23	2.34034e-21	9912/10178/2534/26993/22902/30846/7260/54888/79567/7175/10079/57602/4659/55781/3843/6672/8692/56850/27248/55737/4734/1459/5566/6720/51009/5743/3998/25930/10615/51548/4133/5108/56681/10411/23011/5663/3320/2932/7514/55696/10075/8898/111089941/57506/55072/23256/7430/8086/3717/51100/5594/50487/89781/4744/54471/5905/5494/55612/9777/2010/5595/65009/57214/51201/79752/51366/665/4946/9141/208/27113/7040/5296/2931/2737/6505/20/5599/51684/7531/6830/7323/55294/1410/8882/10938/975/11052/9847/1432/51715/11149/8724/55754/23286/11235/1894/22916/7134/51277/92840/27429/51652/7341/6342/11315/58480/8934/6794/7139/9270/55051/404636/111240474/51569/23435/10657/79809/9972/652/3553/128637/51614/79639/8021/5605/5880/6608/7905/10155/93974/4131/5901/5562/51763/51308/64328/8536/9695/337867/948/60561/29969/79899/10956/1660/9648/4836/7295/10541/8870/4926/6653/5962/51496/9585/23317/580/53371/10427/9818/9520/54828/22994/2064/10055/11132/51686/23557/10456/5295/81555/4478/29934/2040/26229/288/9531/5784/127933/51128/1601/116150/284/9530/9478/26119/65018/2039/23400/118424/5116/55823/160622/25893/55677/7855/80128/80149/8314/5580/27236/23379/79778/1020/118426/10023/3429/9221/160140/81565/4088/23255/11142/53407/56947/5604/79628/983/285966/11236/5569/8841/5621/22885/64801/3728/1263/5936/9024/3265/5174/254263/55486/392/9776/8851/125170/10425/55929/5781/9495/4947/3059/2619/3753/55432/23401/29072/161291/302/2621/4600/5587/7327/10519/9230/7332/10134/3916/123264/5501/3638/4771/11261/51547/7874/120892/347/487/5770/4763/2316/1778/80055/6714/4641/258010/59286/9747/80184/22876/51465/6721/2664/84455/3305/255758/54741/51024/6844	291	22.7526
GO:0034504	protein localization to nucleus	270/11610	301/17818	4.07139e-23	5.23587e-21	26022/54623/2534/23649/727851/25937/23633/1495/7175/10758/55726/23534/10347/3843/1994/6672/8692/25885/55746/602/7037/10979/5743/51548/5663/3320/2932/7514/3842/51194/55696/57506/114882/10762/23511/3717/29775/25777/5905/51804/4792/6789/655/55612/55916/2254/3839/10204/9688/23568/7249/80208/6788/51366/7040/29997/30000/5296/10049/2737/7016/1855/51684/3837/80279/4927/1277/7531/29098/8882/4928/57122/1432/51715/1871/705/55374/4001/6500/9631/3836/1894/868/200576/10575/1386/7341/11315/9670/27042/6794/9913/6950/51569/23435/1408/1434/1026/9972/652/6662/79902/5469/9349/84662/6495/8021/5300/3976/6608/84268/10155/83667/1736/23345/9113/5901/29107/10526/10542/948/29969/55122/10574/4193/183/2752/55198/11143/7295/27348/1861/7507/90865/26953/129685/10413/580/83666/5910/53371/5530/144165/9818/585/5371/55135/7157/207/6135/3068/26092/4931/142/5295/908/56257/9258/25792/4851/6934/51501/26524/22948/26272/9531/3087/653489/3192/5903/3621/84897/284/201163/55027/10694/6396/26060/9478/23515/23400/4000/8878/2634/129401/4487/7203/81788/151636/80149/5580/23353/1020/7486/83860/9221/10576/5347/4088/6774/11142/51068/10073/25942/163590/983/166614/26108/5569/81603/5356/8841/94103/9451/54971/3728/152877/51574/23399/84823/55929/51341/23212/811/9500/3059/3838/3985/729540/754/5587/56478/6612/3840/4771/11261/10445/120892/347/27341/9679/9883/79711/4763/64771/285190/3841/2316/6714/84154/10210/55035/23607/55705/503542/84455/5514/64901/10527/255919/23636/402/11331/5534/400916/54984/56957/10628/83593/100101267	270	22.3903
GO:1902850	microtubule cytoskeleton organization involved in mitosis	155/11610	160/17818	4.76768e-23	5.86316e-21	26073/5048/5310/7756/10460/6683/27175/54908/10039/7175/4134/55726/2009/387/3796/2255/8243/23291/54820/23332/284403/10403/10464/25978/51510/9183/6790/22974/55968/332/10726/24137/8086/114327/25777/4605/8480/9371/22919/128866/55125/10735/8766/10671/9639/729440/6795/79187/56647/9126/3837/57562/7272/1058/51652/49856/991/3925/4751/10274/5524/10783/9525/29899/6491/84080/83541/51119/9787/2770/55201/27243/5119/7283/5901/891/84722/55143/9700/79866/10253/55755/4926/51203/9493/3832/10579/1062/144165/1213/83540/79998/10769/6993/79648/91782/6867/256364/3619/3688/55835/57405/2697/64946/3192/162282/126731/163786/5116/26086/29127/84142/23122/152185/56992/10252/4085/79884/7415/23172/81565/5347/2801/90990/4204/10524/8658/10540/9793/79643/51115/9212/1104/29072/79598/11200/4733/89958/387755/2316/1778/3064/9055/3304/3303/1639/440145/54627/23636/137886/3833/29082/57132/26065/6905	155	22.3217
GO:0000723	telomere maintenance	149/11610	153/17818	4.8197e-23	5.86316e-21	5976/2067/4361/5981/11284/10039/5888/6672/23293/7515/5609/51548/7520/55183/3320/546/4216/8550/3183/26277/3326/5594/24144/9894/7528/328/79913/5595/65057/4683/898/29844/6119/54780/80351/79991/5889/54433/10728/10111/93973/54464/54891/83444/10575/10459/51377/4751/6118/64858/56252/55719/6950/64282/54537/3181/7517/25913/54617/7011/54552/1736/6117/7014/5111/84250/55226/3178/5570/10574/3364/86/4609/22891/1763/50485/3184/79035/675/80119/5371/5073/55135/142/92345/55651/908/55869/79618/7013/85456/472/220064/22948/140609/152485/26272/64421/3192/125476/10694/286053/23049/9401/79677/7203/26354/7486/10576/54386/1499/2237/197370/283899/4798/5394/149840/167227/8658/9156/170506/545/9134/2072/8607/80169/9212/225689/55505/10856/56160/5892/7874/10445/84464/2547/6714/641/23137/9937/23381/5514/3104/112441434/5591/54984/493861/100134934/51750	149	22.317
GO:0000075	cell cycle checkpoint signaling	178/11610	188/17818	1.84237e-22	2.12631e-20	8379/1407/7756/672/4361/54888/54908/7175/57646/5888/1112/7158/9319/55743/54962/51512/9984/10403/8555/4998/9183/51720/332/51776/79968/63967/8318/990/4436/51322/988/84861/8563/9894/9675/1869/5932/79791/4683/84444/51343/29997/29086/835/80279/595/27339/25906/1027/8914/1432/7272/3550/900/5810/10111/79858/1386/26270/10459/991/25949/1063/6118/1843/11130/1017/9587/1026/7517/55795/56984/440275/80185/27183/891/55143/9575/324/51347/60561/4193/84101/79621/3364/83990/55755/8870/9656/1763/580/83666/79035/675/8451/5371/90381/7157/261726/83540/51514/25896/65123/163859/54465/2177/51143/10769/58493/472/3619/1111/9344/144715/26272/57405/5884/9184/7508/146956/701/9577/57805/29980/8883/84446/57551/51149/147841/6154/84142/11073/151636/84126/4085/84936/5347/81620/55159/10116/8738/699/983/6419/51499/83695/25988/5883/80198/64859/1263/55055/545/55367/83903/348654/9212/5781/80254/11200/9735/4303/51065/4582/79184/116224/3014/641/197342/7919/91603/26058/5514/56658/51451/11277/2074/5591	178	21.7346
GO:1903320	regulation of protein modification by small protein conjugation or removal	228/11610	250/17818	4.54632e-22	5.1158e-20	2729/23028/23077/1407/6224/83932/2534/672/23376/330/8554/8452/79142/54165/3309/5601/9709/9474/11338/10362/9759/7321/55743/9733/83737/54472/5663/3320/8555/3301/10075/2280/78990/79594/3326/25/706/23551/9978/3091/57761/4092/5716/331/54602/9683/8312/10273/7329/9810/8767/51366/51588/51343/29997/2931/857/7965/3984/7046/23560/27338/57178/5414/80279/5193/23142/7466/55294/329/1027/50813/23328/26271/9532/57561/6500/7337/7375/868/57599/6209/2034/11315/26232/10459/10625/991/7128/84930/1958/10987/6125/25950/9111/6659/9349/10054/5300/148022/54552/80758/80762/10401/6737/8864/2874/23640/29979/3300/84101/10253/64844/10010/79139/9373/2295/408/84259/51138/144165/10363/91947/55215/6187/8533/409/207/10055/6135/8915/405/339745/64708/6167/6502/10318/107080638/55869/6872/8473/6188/55208/26272/9320/284/9184/153769/701/22976/54778/65018/51160/8878/51035/553115/25898/151636/80149/59343/26354/4085/54726/819/1020/7415/254170/8945/9529/9318/54765/5347/64359/55611/1499/10980/648/7336/23251/201254/2873/11337/7314/5581/8841/5728/6201/27085/10892/150678/5970/150684/165324/11146/11065/7189/378708/8877/374969/7334/84875/85453/6478/9112/754/139285/56160/10196/7332/11261/51547/378884/9636/57697/123879/120892/5478/57162/10210/10920/3304/3303/1654/7335/10016/54984/101929977/83593	228	21.3423
GO:0045333	cellular respiration	219/11610	239/17818	6.19169e-22	6.63551e-20	4706/10165/1352/7384/4190/1355/637/4719/84883/23596/23369/1431/4710/9650/387/3421/6389/84273/57017/4708/1738/2271/4436/513/4713/50/3091/4776/3420/215/9016/6901/65990/29997/2109/4967/51142/10105/4717/4728/506/59341/1337/1347/23530/1716/2820/374291/80219/8604/9167/11315/515/6390/56181/4709/4702/8013/1743/3416/29103/847/5290/92014/48/55847/514/4694/84269/79085/80025/1340/10131/1350/10975/4698/4705/1327/1349/47/4695/5160/10514/92259/891/2647/93058/246269/1329/23479/8803/3658/4711/84300/51103/87178/3417/4704/2108/7385/4716/23410/3454/6391/51542/4726/113115/4191/2631/54539/4715/6834/114789/134145/1737/4718/10873/498/135154/522/201163/5018/7381/65018/4720/4731/125965/1346/205/8802/7349/4724/27089/1345/2395/538/4712/7415/30968/509/27069/4714/3419/65084/10632/4723/10476/54949/388753/5162/4725/521/7386/27166/983/4696/2110/84275/54205/79736/8801/7388/201626/126328/205251/26471/664/1351/84277/79751/2629/205327/4729/5339/9377/1537/55526/3418/6472/83733/4707/29796/55967/83943/4700/51079/90624/4697/4541/4513/4519/4536/4540/4512/4537/4538/4535/4508/4514/6392/790955/144363/4539/402/4722/11277/4509/440567/158/9551/539/3588/89/400916/11232/100532726/4701/9997/6648	219	21.2082
GO:0022411	cellular component disassembly	405/11610	483/17818	1.31984e-20	1.29145e-18	5976/292/3920/85477/5048/51534/26993/23376/6591/6683/9821/11345/23274/79142/822/55187/51474/57602/9474/81671/6602/55102/1659/89795/4943/3796/139341/55062/1459/9448/9948/6720/2011/6605/4905/23332/7251/6624/832/2191/5289/57103/55604/79876/65094/6604/2932/9706/25978/10269/22911/2017/4528/51510/10075/581/4313/55239/118/10059/6790/22974/64147/11213/79594/57192/11198/10013/9342/4320/6598/23616/11078/24144/25793/10043/706/84164/3091/23405/7443/22985/128866/1471/84557/4281/6901/4324/7249/29904/2935/9325/55192/79752/665/7040/10226/11140/8775/83743/1777/23770/2931/136319/7046/23064/8729/22943/80279/6603/84687/1845/57482/55294/3312/23130/55626/10645/59341/4739/54516/26235/10973/9037/10297/6711/27429/51652/2043/11315/829/9181/9829/9927/149371/3925/8289/23271/8673/6418/10783/9525/7043/9617/51569/2107/317/81930/5290/219402/10133/4327/4035/9349/718/63908/11034/3831/8678/22863/3306/6597/29767/146057/54832/55201/27243/84971/93974/55337/91574/10882/5119/4131/7153/23647/5562/1984/27183/10763/23075/9645/23175/324/29979/84749/57231/10677/64780/3915/10154/50853/26586/3569/10241/7111/55014/1515/4609/3159/10211/5962/102/29766/23710/144165/5830/6601/65082/8562/3480/25989/5045/10300/81631/7157/56270/162427/6455/11132/5195/11004/51506/1513/8444/1939/8751/23557/10456/51542/79137/9922/64422/9711/493856/5295/9140/8473/91782/123/401548/2934/92399/120/6749/4314/3688/5756/2241/2059/101/291/57724/130271/53918/5578/126731/11096/57466/9131/9941/4323/26100/65018/2039/9507/8867/23400/3099/146206/1676/57731/57551/162989/56893/2264/8878/6811/5563/10630/51375/25893/4921/132671/1520/7855/57326/25802/23122/56648/6314/79443/4241/327/256471/51368/6059/91137/2150/84340/2852/1020/58526/7415/1073/382/65991/10023/170689/50810/10904/5347/4130/10982/2801/2021/124045/57701/3396/54541/23192/154/1677/11337/983/84305/3799/3643/5499/253725/1072/10524/6599/1263/488/285590/55486/9793/9776/23399/79643/55254/664/11145/666/344148/140775/8408/2629/57104/2314/2580/81858/79929/92815/23401/10193/9798/340061/10519/3297/146909/347240/1201/196528/27341/23708/30849/4312/11152/6840/3064/50861/10533/1991/1803/6709/65992/444/7405/987/801/830/6721/79065/780/1639/25851/285636/22828/7416/51024/11331/64601/10715/28985/57026/57553/11037/11344/143244/29082/57132/643246/128077	405	19.8795
GO:0098813	nuclear chromosome segregation	294/11610	337/17818	1.39091e-20	1.33203e-18	8379/26073/996/9031/7756/9918/26993/8193/10460/4361/29781/55166/8452/27175/54908/7175/57492/29945/55781/55706/23063/6602/259266/10734/387/3796/22933/998/9319/8243/55743/6605/23332/60/4292/10615/7155/55063/3835/6595/10403/6604/10464/23047/25978/546/81929/51510/9183/6790/22974/51433/332/10726/24137/51776/990/8697/8086/9274/84861/6598/57820/9985/4605/9371/22919/128866/81610/55125/10735/8260/8766/9639/729440/10270/6795/898/5518/9275/56647/9126/5889/3837/6603/64151/25906/605/26271/7272/11044/3550/9555/10051/8850/1894/150465/10096/51652/49856/148479/10459/991/4751/25936/8289/1063/10274/9928/7320/10783/9525/27030/55719/1843/23397/84057/80218/81930/23244/11130/64105/9587/7517/55795/8678/9787/6597/56984/54617/90417/151648/23383/55274/8881/55201/27243/9113/5119/7283/29893/7153/5901/27183/84250/5977/891/84722/55143/192670/324/9700/84101/83990/86/51759/10592/55755/79075/4926/51203/9493/57082/2959/10097/3832/57520/1062/144165/6601/5925/10300/114799/51529/10609/11004/83540/23126/27436/79998/129563/2177/51143/1060/91272/113130/54892/55869/91782/7013/472/256364/3619/79980/23310/57405/64682/8467/3192/126731/9184/146956/56776/286053/701/9133/126549/29127/256126/147841/84142/151246/23122/152185/56992/55193/4085/79884/25836/9232/5885/23353/2669/9897/23172/29117/5347/2801/81620/90990/79003/54921/699/201254/157570/51112/80198/10524/8658/6599/55055/11065/10540/378708/9134/2072/116028/79643/29882/246184/51115/83903/285498/348654/80010/9212/317761/23212/55920/1731/225689/79598/11200/387893/9735/4733/200942/146909/51547/57697/84464/196528/51434/2316/1778/197342/283489/23137/9055/10919/3304/3303/4439/7917/440145/51451/8110/54627/23636/3833/54984/29082/57132/26065	294	19.8567
GO:0031647	regulation of protein stability	276/11610	314/17818	1.80584e-20	1.65881e-18	79657/1387/26224/3920/29116/7756/58525/2896/8452/9099/57646/8863/23327/57602/8975/79763/5476/55737/483/5217/6400/6720/55743/23291/23032/51548/23011/3320/10403/51701/6790/81572/79594/54918/10013/3326/23411/51100/5434/5594/89781/25793/2033/9894/6789/5203/9770/9675/4092/6907/11040/8266/10273/29108/1512/6788/6674/66036/55011/8725/29997/11140/55664/573/1855/23560/5216/2648/7466/55294/1410/3312/975/10728/1389/2597/9532/5201/11235/7375/57142/10575/79031/22848/7341/2043/11315/64175/10103/27042/23673/56912/335/1385/64747/7320/6950/1191/23435/6125/8805/10755/5204/8239/5190/6659/23163/9349/650/84515/56926/9572/8409/5300/3092/6608/1603/80185/54552/55278/9026/6737/2319/84327/1022/7428/8774/79577/902/6926/10574/4193/83548/64844/6812/8818/79139/54840/5292/10211/9101/23162/10169/9960/7157/6135/481/5202/3329/285282/5295/908/55869/6872/51125/2934/9919/84866/22948/120379/60485/26272/9531/84897/29761/79831/7411/2776/10694/9530/9334/65018/57805/23515/4047/55823/4000/1857/84447/8613/5824/4487/284996/92703/7203/59343/5580/80155/836/819/5828/10910/55172/51339/7248/8945/9529/10576/252983/54765/5479/5347/4088/5245/124997/92162/91949/55602/79155/1942/23252/10491/11236/10474/55729/8841/5728/6201/5621/10869/8293/3054/79612/126074/8607/1370/54344/811/5886/8575/7485/10856/9802/11200/730094/3916/123264/4771/51616/11261/7874/387755/120892/2316/6714/84301/3064/55742/65992/444/1500/4194/112770/10471/6048/3304/3303/7917/56658/728489/11277/125150/11331/10437/404266/51608/25764/116143/1650/5591/54984/84334/389856/6880/110599588/101927423	276	19.7433
GO:1901987	regulation of cell cycle phase transition	385/11610	457/17818	2.1679e-20	1.95157e-18	8379/55904/10926/54623/1407/5310/51603/7756/8193/54443/672/637/4331/4361/2273/8452/54888/54908/7175/57646/50484/57492/5888/1112/29945/57504/493/55781/6602/7158/22933/2255/9319/55743/6605/54962/51512/60/1739/79960/9984/8556/6595/5933/10403/8555/6604/4998/9183/51720/6790/51433/332/7023/51776/5720/79968/63967/8318/990/8697/4436/51322/988/8317/9274/84861/6598/56241/25793/8563/9894/328/5721/994/9675/1869/81610/5932/28984/79791/5934/8766/4683/2068/84444/51343/29997/29086/1021/835/2146/9275/5889/80279/6603/6347/84687/55294/595/27339/25906/55626/605/2735/1027/8914/51147/26271/1432/896/7272/3550/900/5810/10111/5515/9555/3373/23276/79858/1981/90/3398/1386/26270/10459/60672/991/25949/8289/1063/6118/9928/5311/894/51692/10783/9525/1843/6909/3624/11319/11130/1031/1017/6491/10385/9587/1026/7517/55795/9787/3306/6597/56984/440275/54617/1032/80185/1028/55274/8881/10197/26057/27183/5977/4221/891/1022/79577/902/55143/9575/324/301/51347/60561/1019/9700/4193/84101/55198/79621/3364/83990/86/9314/55755/81853/8870/9656/5962/1763/580/57520/83666/29766/1062/79035/6601/675/5925/8451/5371/90381/7157/51529/57521/23476/351/207/261726/83540/51514/8444/25896/65123/163859/54465/2177/58190/51143/10217/10769/1956/113130/56257/6872/1030/1029/58493/138151/472/3619/1111/9344/144715/6868/55835/26272/57405/678/5884/9184/9510/7508/146956/134353/286053/163786/701/22976/26060/9577/8450/995/10361/57805/29980/8883/3275/84446/57551/51149/80174/147841/6154/4921/2071/84142/152110/323/11073/151636/131601/59343/55193/993/84126/4085/5885/51339/144455/84936/29117/252983/322/7465/5347/4824/6240/81620/10263/1642/55159/10116/4204/22809/4330/8738/25942/699/57099/55031/983/6419/7564/51499/5569/5356/83695/6241/5728/27085/25988/5883/91607/80198/6599/64859/1263/55055/545/11065/10106/79915/246184/51379/56892/55367/83903/4291/348654/80169/9212/55920/5781/225689/4869/84967/5890/7325/23236/80254/29933/11200/9735/4303/51065/8558/4582/79184/5087/677/126520/116224/123879/3014/196528/51434/25959/641/79027/197342/65992/7027/7919/91603/57165/26058/5514/56658/51451/8110/11277/255374/11331/1654/2074/1018/5591/54984/92002/79447	385	19.664
GO:0042176	regulation of protein catabolic process	311/11610	361/17818	8.61342e-20	7.45566e-18	2729/54467/1595/23077/114881/54972/64285/29116/5310/3077/2534/5704/51667/9604/23376/7133/6642/8554/25897/11345/7077/5601/9709/57095/8975/5476/4287/6093/22933/55737/4734/5774/28951/5566/55743/4905/7879/51548/369/3093/4898/83737/4983/9817/5663/3320/2932/7514/5705/6790/11213/5720/25831/7430/51322/3326/51257/26088/7078/25807/27352/9978/27351/5706/5700/5721/1917/57761/1457/1471/81610/9097/4092/5716/2332/7076/9683/8312/10273/6923/9810/51201/55353/6625/4946/6449/51343/29997/2931/29062/857/57589/9827/20/1855/84961/5709/80279/55294/152503/975/1027/8078/9532/8724/3156/1452/7474/868/10213/10297/4953/7341/4780/11315/127544/26232/10459/51377/252839/991/7128/26234/5887/22954/3416/1191/10755/1017/4035/8239/6662/23163/3553/9491/5300/4248/51105/3949/348/79016/51429/2670/10197/80762/23640/324/29979/84900/4193/5270/3300/55270/64844/153090/90865/2295/8870/255488/6386/6653/5962/80204/51374/580/9101/55212/91445/144165/160418/55070/5045/1453/4089/207/6135/113451/64326/51686/51514/130507/9686/7110/85409/10769/154214/2768/1956/11011/4478/6872/8473/29934/8667/210/101/1601/79888/57630/51582/29761/56776/153769/1915/7079/8450/9191/65018/57805/11267/23400/10444/55823/56893/51160/5701/51035/6811/79699/23429/25976/25898/256471/4085/140458/819/7415/51339/29763/5702/8945/9529/25820/5347/4088/4130/5245/26263/83547/1642/55872/8754/8313/11337/7314/4534/9655/10869/54971/80011/344558/5970/150684/10221/6599/257364/5707/1263/165324/11146/26259/5708/26471/79643/10425/2629/282679/90637/5886/122809/4947/1728/10193/91304/302/11200/139285/11124/9146/10134/51079/338657/7874/116224/29978/6613/120892/51136/23450/2316/10533/258010/65992/6815/4194/9860/3304/3303/7917/56658/10399/1454/2876/8742/641700/9554/112398/6880/474384/101927423/8263	311	19.0648
GO:0034976	response to endoplasmic reticulum stress	230/11610	257/17818	1.44627e-19	1.20551e-17	1080/57414/51360/23376/23071/10062/578/3309/51528/9709/5610/8975/5923/10347/4287/27248/7353/8440/6400/51009/489/54431/79876/2932/10959/23645/581/111089941/10961/23411/25/79956/7494/80020/5706/57761/81502/9097/8406/5611/55757/10273/51283/7993/5516/6449/27113/5296/857/26608/10952/10488/10613/80279/57003/55161/7466/595/9354/10162/4121/10087/23197/7060/5924/8614/58515/1981/550/26003/4780/11315/80267/26232/26270/1491/51060/22926/51569/27230/317/1191/8795/10987/7706/64224/9217/84899/821/7186/23753/468/4189/440275/79094/83667/10277/7376/55829/10955/93611/1965/9695/746/337867/29979/84900/10956/116496/3300/56886/23392/1861/153090/79139/10211/51439/58487/55298/7057/56965/54956/91445/84216/160418/7009/81542/5371/8720/7157/5366/57333/54499/51506/10130/23190/84236/7873/8893/10299/5295/11160/9919/29982/54788/10525/3708/55768/387923/79668/83734/10018/1047/29761/9601/9131/90993/4690/84919/267/118424/51035/84447/467/55139/201595/83590/91147/7415/7184/2923/80700/79089/92305/3576/11236/598/10869/9451/1051/488/9024/1649/5771/26471/666/11253/3725/282679/2081/2907/811/168620/55432/91304/64764/55666/8398/7327/11124/5034/10134/378884/29978/120892/51136/487/5770/837/4217/30001/258010/65992/54870/192683/51465/4976/11153/6048/3303/7917/10399/10206/1388/1654/101928527/7844/51608/115290/4082	230	18.8397
GO:0016050	vesicle organization	313/11610	365/17818	3.06928e-19	2.51182e-17	29916/57679/27072/5048/79090/8938/51534/9519/535/8452/55300/9765/51606/84062/9341/84067/27095/5798/8943/2773/6857/5873/10947/537/8907/8301/7251/7879/25956/5289/56681/8417/25978/2060/51510/10959/5990/8773/29911/112755/9342/50487/89781/162/10043/51382/10490/10484/10483/128866/9218/8406/8411/11151/6810/8766/80208/57617/26258/55353/55111/8677/84079/208/5864/10282/858/857/6804/8976/1174/1759/3257/8729/9570/9527/83871/1182/5007/11234/23603/2054/5869/9847/26271/8724/64083/80006/10802/10342/523/22937/200576/10254/51652/10058/6382/525/65977/252839/149371/59349/8934/533/8674/23673/1385/10981/8673/51552/5537/9525/84272/111240474/399979/5552/23682/6385/9217/10564/57403/8675/6845/128637/84286/9002/9296/64753/5819/348/27243/529/5119/84313/1742/157680/27183/23208/8546/79363/55207/6272/301/2647/8676/10228/5270/55654/9392/23325/51028/9882/8027/6812/55014/9550/63971/6386/57082/54874/5861/10113/23317/9101/22872/950/8615/10427/6843/65082/79720/55647/1453/93343/55204/5872/23557/1130/116841/7110/85409/81555/357/57393/526/91782/9919/84364/55004/5305/9871/63894/143187/130340/51128/22878/375056/528/55361/137492/64645/23355/6396/10239/8867/11267/23400/9114/7109/55823/51160/8878/1173/25946/6811/553115/5584/84343/23176/9897/51271/19/51762/79803/79156/164/23339/6809/64400/112476/4218/51693/83696/83547/55048/84376/60684/29091/9839/58485/10015/9482/10972/203062/51112/23023/79102/257364/3267/947/79666/79643/8877/155382/375189/9632/150368/1176/259173/282679/3753/253832/126003/225689/2149/6517/9798/10159/25825/8905/122553/302/26276/54732/26985/9146/6490/51479/527/55330/3638/63915/1201/388552/282991/6399/399687/51399/6281/23315/23607/144717/7405/10497/346653/54809/201475/534/64601/440400/6844/9842/358/26286/10016/29082/57132/10597/728113/653145/9554/8396/338382	313	18.513
GO:0033108	mitochondrial respiratory chain complex assembly	99/11610	99/17818	3.31004e-19	2.66048e-17	55471/4706/54902/4719/4710/617/29090/4708/4713/25813/55245/79133/6901/55101/55744/7019/4717/55572/4728/374291/4709/4702/29078/79072/4694/4698/51295/4705/4695/6341/51241/51204/4711/90871/84300/51103/10063/4704/4716/54539/4715/6834/4718/80224/135154/5018/137682/9131/4720/115209/131474/285521/91942/4724/4712/4714/54949/440957/79064/4725/7386/79145/4696/84233/55863/84275/126328/28976/25915/84987/51287/493753/4707/28958/55967/25880/83943/4700/51079/90624/57001/4541/4536/4540/4538/4535/116228/790955/728568/644096/4722/284184/100131801/100303755/90639/647087/389203/84334/9997	99	18.4802
GO:0006354	DNA-templated transcription elongation	125/11610	129/17818	7.8167e-19	6.04845e-17	54623/9862/6924/10771/9440/9150/55588/55726/8621/51548/9984/905/8812/11198/51586/8563/23492/23613/51497/27336/26512/8312/6923/55756/55174/2068/81857/9441/5438/8178/2146/9400/57508/51003/6830/26610/9025/9439/10915/22916/80306/22936/56943/10102/9477/2962/5469/55795/54973/80237/904/55837/84337/11047/23211/54797/84246/10001/7428/79577/55250/29079/11143/1025/4686/64425/23168/81556/57117/80349/55090/23476/25896/65123/85403/55840/6837/92105/9412/3192/9443/219541/57805/112950/9442/400569/284695/2071/23160/165918/80335/90390/26173/55656/123169/51755/1499/55209/114825/6919/170394/79736/51574/10025/9282/29072/10189/7469/80789/10614/6917/2963/25920/6829/7919/8861/9646/6920/7936/3150/22828/6827/2074/404672/125050	125	18.107
GO:0006839	mitochondrial transport	172/11610	186/17818	1.3758e-18	1.03209e-16	2729/90529/572/10165/292/55750/637/10953/4285/578/23593/57602/2139/55737/1459/815/6720/617/3998/29090/5663/3320/2932/29957/10075/581/23409/6548/79594/55072/28978/51100/26517/89781/56993/25793/706/25813/26520/9016/665/10469/9141/92609/27113/2931/9512/5599/10531/10105/7323/80273/55294/1374/9049/51522/27429/1386/58480/9927/29103/130916/7755/8034/84266/140823/10245/55288/1678/5880/10651/599/10452/93974/9026/10948/26515/5562/10440/26519/23456/4836/8870/84709/89941/9520/7157/5366/10055/90580/10456/3329/196294/26521/291/9531/10018/9868/5018/9131/9530/1376/65018/84134/3099/117145/118424/55823/28982/79568/7855/131474/285521/8314/91137/134266/79778/81034/158234/7417/23203/64112/160140/10449/56947/293/3308/203245/4884/598/4580/22885/9804/1267/253512/55486/9776/7352/7351/401505/664/666/29928/10425/788/284114/1468/83943/7332/10134/51079/8326/120892/282991/59286/6721/26128/100652748/3303/3305/1375/131118/728489/54741/54978/51024/100188893/79680/51025/400916/100287932/89839	172	17.8614
GO:0051656	establishment of organelle localization	369/11610	441/17818	1.44923e-18	1.06936e-16	8379/5048/79090/83930/6683/55166/9846/55773/8452/79567/54908/55341/84062/57102/4134/27095/23224/10079/9696/55781/56848/8943/5590/5873/2255/10640/55062/10947/998/23291/54820/8301/23332/7251/1739/7879/22920/4292/10615/6813/3566/4133/5108/56681/3835/1785/5663/10403/7514/10464/25978/81929/51510/10959/7462/9183/10059/55968/29058/332/10726/55763/51168/8773/7430/201294/10013/8697/9342/50487/25777/4744/3162/4627/3091/9321/9371/22919/128866/81610/51566/55512/2294/8766/80208/26258/79816/5864/79036/8976/10652/1759/7016/5730/8729/57584/3837/4927/64149/9368/30850/867/10312/8825/23195/8936/55770/4001/80006/84100/8850/11235/10342/8723/150465/1058/3676/6209/51652/79083/10494/6382/66008/117583/85440/149371/59349/1063/6794/9928/55686/8673/7320/5537/8013/9525/55717/111240474/10987/81930/29899/3598/84080/6385/6845/583/8195/8678/8409/55288/5880/4430/10749/5819/81/55201/27243/5119/11127/60412/4131/10948/3996/55860/5901/27183/23208/8546/84327/891/84722/56907/55143/23287/2647/9700/84946/29109/10253/8027/1861/6812/55755/63971/84709/4926/6386/51203/54874/5861/10113/10128/54536/55435/55212/1062/585/89941/5170/1453/4542/5195/11004/83540/23557/27436/79998/23233/1060/91272/6993/113130/357/79648/91782/7013/9919/56288/84364/472/256364/3619/3688/2241/636/2697/51128/3192/22878/162282/7345/27342/56776/3798/3815/4643/10239/26958/65018/8867/11267/23400/7109/26086/4000/146439/553115/25893/129880/80128/23122/152185/79443/10252/4085/6059/23353/1020/7534/2669/118426/55088/119032/81565/5347/81620/51693/7846/83696/79003/1499/5871/84376/60684/153241/3965/51068/22871/58485/10015/7314/10972/136/3799/26115/5293/51112/10125/1072/10524/51134/84984/254263/10540/5870/79643/161176/84823/51115/4642/157769/1176/9212/23212/2624/1731/11336/23513/126003/225689/4869/22820/6517/122553/23265/2242/3985/22906/5413/54732/26985/9230/9146/3916/23299/89958/55330/4137/63915/387755/1201/199953/120892/388552/6284/282991/6399/54785/4646/51399/161424/1778/3064/4644/4641/55153/283489/4976/1639/84501/23636/27040/137886/7503/3281/3833/26286/3692/10016/4067/54984/29082/729991/57132/10597/8517/474384/80179/8263	369	17.8389
GO:0033157	regulation of intracellular protein transport	200/11610	221/17818	1.58377e-18	1.14978e-16	9912/10178/2534/22902/79567/7175/57602/3843/6672/8692/56850/27248/1459/5566/6720/51009/5743/3998/51548/5108/56681/10411/5663/3320/2932/7514/55696/10075/111089941/57506/55072/3717/51100/89781/54471/5905/5494/55612/9777/2010/57214/51201/79752/51366/665/4946/9141/208/27113/7040/5296/2931/2737/6505/5599/51684/7531/7323/55294/8882/975/9847/1432/51715/55754/11235/1894/51277/27429/7341/11315/58480/8934/9270/111240474/51569/23435/652/3553/51614/5880/6608/10155/93974/5901/5562/51763/64328/8536/9695/337867/948/29969/79899/10956/9648/4836/7295/10541/6653/51496/9585/580/53371/9818/9520/54828/22994/2064/10055/51686/10456/5295/2040/26229/288/9531/5784/127933/51128/284/9530/9478/65018/2039/23400/118424/5116/55823/160622/7855/80149/8314/5580/23379/79778/1020/10023/3429/9221/160140/81565/4088/23255/11142/56947/79628/983/285966/5569/8841/5621/22885/3728/1263/9024/3265/5174/55486/9776/8851/125170/10425/55929/5781/9495/4947/3059/3753/55432/23401/161291/2621/5587/7327/10519/7332/10134/123264/3638/11261/51547/120892/347/5770/4763/2316/4641/258010/59286/9747/80184/51465/6721/2664/84455/3305/54741/51024/6844	200	17.8003
GO:0009411	response to UV	144/11610	152/17818	1.79723e-18	1.26397e-16	23028/1387/83932/8491/2067/578/57646/1161/23596/5424/54929/2235/8692/602/4734/5743/54962/5609/51548/10714/7319/51150/4216/581/4313/51776/22861/4436/23411/1153/9978/2033/7528/4776/79913/7076/9683/90427/2068/5599/595/1432/3373/2956/6738/6794/7320/22954/847/84083/51426/1026/22890/468/440275/54617/1032/10277/5562/5111/842/4221/1965/1643/2073/51455/3364/7507/4609/675/8451/5371/7157/207/51514/163859/142/84236/5295/1956/6872/1111/4314/5796/55364/7508/5603/8450/7391/57805/138162/84446/6154/7398/2071/5580/57654/993/836/201973/94241/7486/840/56339/6609/4239/9768/90313/1642/51435/55872/2237/3592/55031/5429/51499/5481/83695/150678/5970/170506/545/2072/9212/4869/92815/10856/56160/5600/8372/123879/26155/4311/4312/1991/114769/3150/1396/11277/10715/2074/2876/358/4157	144	17.7454
GO:0006403	RNA localization	178/11610	194/17818	3.18647e-18	2.10919e-16	5976/26993/9961/23144/23279/54888/7175/84321/51602/9877/55706/4904/55746/23293/10644/55421/79023/9984/7514/91746/81929/51637/8570/54890/10762/8086/23511/84271/8563/7528/8106/8480/24148/55916/2332/10204/9688/55011/2091/8939/22794/3837/4927/6830/4928/55110/57097/57122/11052/6428/29074/9444/9631/22916/10575/6432/9887/54680/2733/55051/348995/6950/56943/10657/84248/3181/10212/57510/9972/65109/79902/57187/55795/8021/7538/7263/1736/23180/79228/5901/29107/3178/10574/1660/10643/11097/6426/4686/10211/87178/10128/6741/53371/9908/9818/144983/5073/55135/9775/5433/55164/92345/55651/908/1069/7013/472/51092/22948/26019/636/3087/1070/3192/5903/25909/23165/10694/6396/23049/11269/10642/8888/26097/25946/10482/4116/130132/129401/55677/7203/7048/56648/80145/59343/7884/51808/65083/7248/10576/55308/65110/10073/220988/5394/167227/8658/9804/3267/170506/545/9793/8607/4869/29072/399664/55505/10856/4600/10189/11260/3297/677/23299/9883/3182/7919/23381/64901/6311/84324/23636/23089/143244/29890/9939/100101267/9326	178	17.4967
GO:0035966	response to topologically incorrect protein	151/11610	161/17818	4.54211e-18	2.96294e-16	57414/51360/23376/23071/578/8452/3309/51528/9709/5610/51768/10347/4287/23471/27248/7353/55658/8440/51009/54431/3320/3301/10959/23645/581/111089941/10013/3326/79956/7494/5611/55757/10273/51283/55284/1311/3315/26608/10488/80279/55161/7466/3312/3338/595/3313/23197/7060/8614/550/3336/4780/80267/26270/9927/1491/22926/10808/27230/1191/10987/64224/10133/9217/84899/3306/23753/468/4189/79094/2161/55829/3337/1965/9695/55122/10956/23456/3300/56886/27348/1861/153090/79139/25822/58487/7057/56965/54956/91445/7009/8720/148327/23190/3329/84236/7873/5295/54788/871/55768/387923/79668/9531/26353/10018/6782/90993/4690/84919/267/118424/11080/467/201595/79982/22824/153222/7415/89890/92305/8988/3316/202052/3308/9451/3310/27129/80311/1649/5771/666/2081/168620/55432/64764/3297/51182/5770/30001/65992/54870/11153/6048/3304/3303/3305/7917/10399/1388/101928527	151	17.3427
GO:0048285	organelle fission	407/11610	494/17818	6.27987e-18	3.98113e-16	8379/56603/26073/5898/1352/9031/7756/9918/26993/54443/1634/10928/4361/6683/23304/29781/8452/27175/54908/9820/7175/5888/55706/9150/23063/55810/259266/9650/10734/387/3796/22933/55737/998/6196/9319/8243/55743/54820/54456/23332/4292/10615/7155/1906/55063/8556/3835/10403/8555/10464/23047/25978/546/81929/23259/8438/51510/9183/10059/6790/22974/55968/51433/332/10726/79594/24137/8697/8086/5902/84861/5155/54471/10419/80821/57820/9985/4605/655/994/9371/22919/128866/10005/55125/10735/8260/28984/55512/7329/8766/9639/92960/729440/10270/6795/898/51343/5518/858/56647/9126/27338/5889/3837/84687/64151/25906/23603/10635/1027/26271/23113/7272/11044/3550/5810/10111/9555/5159/10051/8850/7474/3552/10096/51652/5000/49856/148479/10459/991/56181/4751/25936/1063/10274/9928/7320/9525/27030/55719/1843/4488/111240474/84930/23397/84057/80218/81930/23244/11130/64105/1164/23363/9587/116138/2069/652/3553/7517/55795/8678/9787/3306/5300/9088/3791/3976/56984/54617/90417/1028/151648/23383/8881/64793/27243/5119/7283/29893/7153/8799/5468/5901/63979/27183/9633/8546/84250/891/84722/56907/55143/192670/324/9700/84101/79866/83990/51759/10592/29988/55755/79075/4926/51203/9493/2959/10097/3832/9585/1062/144165/675/5925/10300/10040/114799/51529/10609/11004/83540/23126/27436/79998/129563/2177/51143/1060/91272/55023/113115/113130/54892/55869/91782/7013/4288/472/256364/3619/1111/79980/2059/23310/57405/10018/8467/3192/51571/126731/9184/146956/56776/90550/10600/286151/286053/701/9133/995/10361/65018/54461/4882/126549/11077/29127/256126/147841/4041/5824/4487/84142/151246/23122/152185/56992/4085/79884/25836/91137/9232/5885/23353/9897/221035/23172/160140/7589/65084/81565/9665/8800/5347/150365/2801/3481/81620/1613/90990/79003/80346/3622/54921/56947/83987/699/201254/7314/6773/3643/157570/10201/27085/80198/23023/10524/8658/79703/55055/11065/10540/378708/9134/8815/55844/7351/2072/146691/54998/79643/8877/664/124817/51115/23141/125170/83903/25970/285498/348654/80010/9212/317761/23212/811/1731/1104/225689/2827/11022/5890/79598/23236/11200/387893/9735/157313/5892/26013/5719/4603/4733/200942/146909/4137/51547/2175/57697/84464/120892/51434/2316/55124/25788/197342/54708/22887/283489/4976/23137/9055/64423/10919/3304/3303/4439/7917/440145/84501/51451/54627/23636/51024/11331/137886/3833/57026/51537/192111/54984/29082/57132/26065/80179	407	17.202
GO:0140694	non-membrane-bounded organelle assembly	327/11610	387/17818	6.49924e-18	4.00732e-16	8837/26073/9855/7812/7756/54443/57146/672/7175/5601/51154/23369/6047/259266/54505/387/4205/3796/9948/8243/54475/23332/6624/284403/4292/10615/1906/7520/10403/29093/10464/6193/25978/22924/51510/55239/6790/22974/64147/6128/6175/332/24137/54930/7430/8086/1153/51804/4605/8760/10398/9371/22919/128866/79959/55125/10735/80152/9738/8766/22995/6713/9639/729440/7138/6795/6223/29997/8605/84445/56647/9126/4591/3837/708/2648/5573/1656/56890/4848/4839/26271/23195/6722/26054/55722/57472/55299/5159/8850/1058/6209/550/51652/7072/7840/49856/991/23215/4751/1063/10274/7139/22868/10783/9525/5357/29899/130916/51116/11155/6125/29960/64105/1017/6491/23363/23019/51081/10426/51119/9787/51657/85378/2318/29767/54617/25804/10844/27243/56342/5119/93323/84231/22907/5562/26284/51388/1965/55143/80206/5156/9924/149041/28988/7111/55755/4926/9493/55142/27229/2959/3832/84665/29766/9908/246175/1062/144165/282809/7168/79631/9611/1453/4089/6135/10733/23126/9898/8994/83939/1060/10769/10146/29777/4478/1069/6134/91782/80005/54801/203228/2934/27063/6188/256364/3619/54915/3688/57647/25819/140609/636/55835/115106/255967/64946/3192/113622/5239/84033/126731/51001/163786/9133/1465/70/57519/221908/29127/124093/5563/200539/84142/25802/23122/152185/56992/79884/80817/1437/6208/9897/1073/23172/53349/85459/79933/55839/5347/219988/10982/2801/90990/79003/26580/26005/3921/29901/11273/153241/201254/116840/3856/11214/27258/3880/8841/51112/51778/6169/8658/57674/285590/9662/1466/23015/79643/284001/25914/2314/6232/5339/9212/23212/80153/1731/1104/225689/4869/64963/79598/51335/55794/80254/9802/11200/71/9735/56478/51065/4733/253943/6228/4137/27341/203068/2316/1778/6714/128486/84154/6147/51441/26112/29883/9055/9851/387103/550643/3304/3303/6311/440145/1874/54627/23636/55559/79441/440270/1654/6234/3833/10432/23761/3692/55052/23354/5591/29082/84769/57132/26065/23246/102724159/114791/91695	327	17.1871
GO:0000209	protein polyubiquitination	216/11610	243/17818	1.28999e-17	7.63986e-16	54467/996/9690/54476/672/9604/25897/8452/1161/23327/29945/8454/7185/54542/10758/6047/865/4734/55658/7321/55743/23291/23609/27252/9618/29089/7319/3093/83737/51619/7188/57531/10075/57542/51433/78990/79594/55072/25831/117584/10013/8697/997/23759/9978/331/23295/8312/10273/51283/9810/55284/51366/51343/54926/80351/27338/26001/642/26118/7323/23321/27339/10612/329/9354/867/55626/23328/9025/10475/4012/6500/7337/127544/55223/90025/7128/81847/7320/22954/9870/84078/8405/117854/9111/164781/55905/10616/7186/6049/25847/8881/79016/10277/7187/7322/90379/6737/85363/10346/7326/2874/23608/1643/7174/4193/149041/64844/9373/2295/255488/580/91445/57161/92912/9520/51529/51514/23219/55016/10299/6502/64839/81545/26249/154214/257218/6872/90678/89910/26272/64682/64795/9320/56254/9246/54778/115992/267/118424/55585/23623/84447/25893/151636/165918/10393/143279/220972/89890/3429/8945/25820/54765/26263/55128/55611/1499/149603/92305/7336/81844/10477/7324/11337/26145/80196/7064/148203/8658/79102/57674/246330/11065/7189/63893/29882/246184/220441/55884/10425/7334/84875/81858/223082/1728/84282/10193/7325/7267/23194/7327/22888/7332/84937/7328/80829/378884/387921/5478/51434/57162/10210/54708/11060/57154/51465/9666/6048/5987/1654/7335/54551/53840/27246	216	16.8894
GO:0032259	methylation	306/11610	361/17818	2.92898e-17	1.64794e-15	4800/55471/23028/55904/54623/51603/672/56981/51230/51106/5926/54888/4234/259282/51742/58508/639/6894/93166/4802/60487/79091/24140/114049/53615/3028/54456/1207/11176/8028/55183/546/2122/27292/339175/1789/51605/1312/23411/9739/4507/27037/6598/6634/9463/10419/79609/22938/63935/79133/64863/8731/6839/10664/79918/65990/2935/84148/55011/84444/55621/2091/9545/79872/2146/2625/1787/117246/2145/7468/51111/11108/84274/4839/29915/5252/51409/55683/63892/23463/79084/55870/7799/4548/6018/5929/387338/51611/4297/196483/26147/1788/25940/3070/284058/5110/2107/4801/81627/54482/29960/23091/25895/79828/4552/6633/6628/3276/10436/57570/84190/79066/9070/2593/84705/55695/10155/1786/23378/51805/54496/10400/84787/694/4221/8932/25917/143689/90853/25821/10322/83852/51531/4609/23070/7172/96764/91801/23168/80745/80204/29081/11107/254013/6636/54934/23067/80349/4089/63977/10498/22823/51093/9869/56950/142/79823/6637/151194/64332/93587/57721/80854/91272/9589/79624/56257/7403/8473/54904/28989/9219/221143/3176/134145/79723/56978/8467/30827/152992/133383/56254/138199/29104/22976/26053/54069/94104/7832/10785/3275/26097/4000/127253/113802/64783/64216/84661/55677/90780/80335/90826/154743/25962/55798/221656/158234/118881/64324/64745/56339/115708/4837/6632/54815/8085/1499/55209/29063/648/3008/115294/9836/4204/8623/196074/83640/56980/2353/6419/4255/8493/55006/283742/55729/92342/55178/55352/3054/4615/51504/54931/51574/5870/7298/4524/55929/55152/11180/57673/23512/63899/201164/55783/124512/79813/29072/6635/54880/84193/55039/387893/7469/10196/64754/25840/54093/85002/114826/144233/200424/10445/3006/79979/54737/11091/54554/51108/55124/63925/23054/9646/55170/51490/399818/55251/57683/7936/10919/51451/131965/57412/751071/155400/221078/11185/57604/91893/29890/9757/4302/79922/79447/110599564/260294/645332	306	16.5333
GO:0008654	phospholipid biosynthetic process	224/11610	254/17818	2.99668e-17	1.66521e-15	8813/9108/9091/51099/5286/56895/26751/55300/3631/3074/5291/55650/56848/8776/1606/3422/57217/51447/9488/27440/23446/5337/8527/5289/8871/80271/8898/94005/9489/54947/54675/10558/57605/83394/55151/1120/5155/8897/80339/63874/5283/9517/8760/128869/9218/6901/160851/55697/10423/54928/8605/5296/51477/20/9110/9487/25979/8821/5007/114971/9600/1119/4598/56994/10162/57515/5467/9896/3157/1154/200576/5321/8443/8503/79947/335/80235/57678/8835/2170/5290/4952/84947/84668/9926/23682/2181/51604/79143/8678/22863/79644/94101/5338/57153/84962/376497/23167/51763/10400/5287/3612/10390/23175/5279/3357/8818/3706/85465/3417/84803/2247/55500/9107/10351/3613/10026/126969/93183/5298/8394/3707/129642/55224/132001/1609/5295/64924/56623/27315/8525/472/3992/5305/253430/5281/3628/9453/79888/8526/116150/65258/55326/55361/285172/9791/142891/23049/171586/137964/8867/56894/2224/5130/93210/117283/10380/51205/824/10654/64419/200879/54965/166929/256987/2171/84302/5277/84720/3636/145567/79837/57171/4597/84879/129303/3635/10555/9306/4534/9655/5293/5728/94103/154141/253558/54872/81490/22845/9807/254531/11145/54344/122809/8398/9021/27124/8651/51227/5833/23396/11261/57048/5359/1201/30849/80055/128486/5154/23556/84188/8733/7405/22876/259230/10554/22908/3931/23761/5297/84992/30837/8396/284098	224	16.5234
GO:0006119	oxidative phosphorylation	136/11610	144/17818	3.68397e-17	2.02217e-15	4706/7384/1355/637/4719/4710/387/6389/57017/4708/1738/4436/513/4713/215/6901/65990/51142/10105/4717/4728/506/1337/1347/1716/374291/9167/11315/515/6390/4709/4702/29103/92014/514/4694/79085/1340/1350/10975/4698/4705/1327/1349/4695/891/246269/1329/23479/4711/84300/51103/4704/7385/4716/6391/4726/2631/54539/4715/134145/4718/498/522/7381/65018/4720/4731/125965/1346/205/4724/27089/1345/2395/538/4712/7415/30968/509/27069/4714/65084/10632/4723/10476/54949/388753/4725/521/7386/983/4696/84275/54205/79736/7388/201626/126328/26471/1351/84277/205327/4729/9377/1537/6472/4707/29796/55967/4700/51079/4697/4541/4513/4519/4536/4540/4512/4537/4538/4535/4508/4514/6392/790955/4539/4722/4509/440567/9551/539/89/400916/100532726/4701	136	16.4337
GO:0090150	establishment of protein localization to membrane	232/11610	265/17818	6.25925e-17	3.35396e-15	55750/9912/7095/2534/637/27032/64429/11231/8504/3309/9341/29927/9697/55176/23471/56850/55737/537/4905/617/7879/3320/10890/581/112755/26517/26088/85377/56993/54471/25813/26520/6729/51016/10139/128866/8266/23062/1445/8766/57214/51201/9694/6449/9141/208/27113/51398/57130/6505/10952/5599/57003/83871/3875/9847/64083/84100/64689/6747/200576/6711/26003/22930/116444/23463/8548/25782/9270/64374/10434/9409/10133/2181/6745/55831/583/80262/23163/140823/1678/117177/23065/23499/83460/51234/10651/10452/4301/10328/23180/26515/51763/23480/51308/8546/56851/26519/55146/23148/4836/64108/63971/6386/6653/5962/9581/84896/5830/79720/6727/4864/2064/90580/481/55204/6726/2803/64422/58477/1956/51125/2040/56288/10525/9344/26521/196383/288/6728/55625/9868/27342/5018/137492/673/130617/2039/29800/808/84885/284361/160622/5824/163882/91461/79568/6746/5584/285521/51304/83597/819/1020/158234/64112/81693/51762/6809/4218/90522/6730/25837/55048/11031/23255/27065/10791/56947/93380/285966/23204/3308/22883/5621/4580/9804/254359/582/133022/3265/6731/5174/79683/401505/340481/155382/161176/8851/29928/125170/25945/282679/9495/3753/253832/23513/7485/6734/254887/10519/9230/51079/123264/11261/353116/1121/1201/51114/79844/4666/54557/4641/439/9747/2664/90196/84243/7917/10399/51024/100188893/55670/6248/6844/100507582/51608/29082/378706/6029/378707/101929130	232	16.2035
GO:0001701	in utero embryonic development	333/11610	398/17818	7.20577e-17	3.81571e-15	57679/5310/9546/5704/9782/2530/321/8452/54888/729/5954/2296/639/8531/29924/841/4904/7075/23250/5423/22846/53615/26469/54475/56949/1906/9817/79728/91746/8648/54700/10959/3294/4849/25831/4436/6598/51733/5594/51493/25809/5155/10454/4627/8846/3091/57820/57680/9837/6789/57167/655/81502/60625/57534/5932/8312/2294/23322/4683/6788/2068/55723/2821/8178/2116/56006/7472/10049/8985/2737/7046/727/23081/320/7763/2625/657/9644/57178/27077/2648/6830/8882/4848/653/7942/705/6722/7422/4124/10087/51294/1627/3280/57669/51639/90/57142/57448/1386/2034/9927/25949/4751/5311/7320/57718/7043/10672/157506/4952/5930/7291/64168/6491/5335/6615/23019/5469/650/8894/154796/3276/51119/84081/10436/10365/3976/92521/6608/79733/6665/1603/1028/10155/9113/4245/4695/51763/85451/7014/4678/10400/54663/84700/891/4853/57498/5156/6926/91/54583/9654/79621/83605/4836/86/6498/9394/9314/129685/10413/23168/102/80312/9541/94/675/10161/8451/5045/79798/123920/8533/2627/7157/4089/60681/29985/57677/207/10733/23038/3491/405/79805/27173/25912/55224/51542/689/285855/2768/1956/5723/54892/50814/84296/4851/133/4863/1111/3688/26524/9871/1909/4154/53918/9412/10018/80790/284/2551/201163/84295/1376/9133/4643/57728/10361/149473/26097/5745/113026/115/284723/28982/824/4487/7855/7048/201895/59343/8314/9464/1437/10370/23462/4846/26173/203286/538/55172/144455/6692/9318/6881/81565/4088/2021/3481/6137/10653/64359/26005/1499/3516/648/1281/5604/65110/367/25942/4071/23414/7779/3856/3726/50515/55636/3880/84525/598/2186/8841/6241/1051/25988/9915/6670/57493/3981/26259/7189/4087/8061/9632/79718/2885/60626/788/2624/29072/7262/5890/54880/54855/9241/9021/3714/23764/7026/677/5727/7477/7784/27341/728661/7516/100/4097/50861/7004/63925/374900/9646/91603/146923/4538/26128/3633/79600/79583/398/10443/55845/11232/100381270/56957/7703/79893/9997	333	16.1423
GO:0007033	vacuole organization	192/11610	215/17818	2.60946e-16	1.2907e-14	55/9821/2896/8100/535/11345/79142/51606/3074/84067/9474/81671/55102/55737/55062/537/23503/7879/5289/58476/5663/9706/25978/55054/51510/55968/23256/29911/51100/89781/10043/8897/51382/128866/84557/8406/1203/11151/51172/80208/57617/55353/54664/3257/23232/4669/90410/83871/23130/55626/10312/79158/51715/9896/7942/4124/411/8723/523/200576/51652/22930/1386/57535/9927/252839/533/23673/1509/8987/25782/51552/9525/60673/8678/22863/84286/83460/9296/54982/27243/84971/5119/5538/23647/57533/27183/8546/5287/55207/53/55858/29979/84317/55014/5861/950/23710/65082/55647/25989/81631/8720/56270/5298/23557/51542/5899/5868/64422/9140/91782/203228/401548/90678/55004/5305/63894/9531/26175/26100/65018/23400/4882/55823/219931/51375/256471/94241/9897/19/64112/1200/440026/79837/64400/89849/84376/23192/83985/11337/9637/4534/2548/83452/171024/339122/165324/488/81876/9776/26471/79643/55254/140775/8408/157807/2629/112574/23241/2131/10159/2055/302/26276/340061/527/29978/1201/120892/80317/11152/10533/987/57154/2475/79065/6048/10919/3073/11277/137886/64601/440400/9179/147007/29082/57132/643246/9554/8396/338382	192	15.5834
GO:0000956	nuclear-transcribed mRNA catabolic process	120/11610	126/17818	3.85665e-16	1.88684e-14	5976/7812/23034/23644/51154/9967/54542/4904/23293/26986/23016/4292/56915/57690/4850/79670/22894/4849/22803/27327/26523/23112/2935/3646/56006/51010/22849/55149/22794/1655/28960/55110/4848/11044/57472/54464/22916/9887/11340/2107/64282/5393/27161/23019/65109/7538/51690/25804/23404/9811/23318/9704/10492/9924/1660/149041/4686/6741/3184/246175/5073/10140/9775/115024/5433/129563/9125/10957/84186/85456/472/25819/196513/26019/51594/678/255967/53918/3192/9337/23049/55571/10642/7832/4116/80149/167153/219988/55181/5436/65110/84305/5394/10605/167227/201626/170506/27257/54512/55095/80153/25904/56478/677/342977/79048/340719/55629/23708/3182/9652/29883/23381/550643/1797/6499/10921/118460/9939/55802	120	15.4138
GO:0006457	protein folding	186/11610	209/17818	1.77666e-15	7.7989e-14	2288/126393/51364/23386/972/23071/2896/3309/548645/10954/4802/10294/3998/54431/3320/10450/3301/56605/8570/81572/2280/10961/8425/10726/51726/2289/3326/23759/6767/10598/5203/80331/1457/6102/5611/9093/6625/9141/11140/51398/23770/27000/10049/3315/55664/573/10105/57003/7466/80273/1410/3312/3338/26973/9049/10728/9532/3313/5201/7265/4820/81562/7841/10575/79031/3336/7456/5768/64175/23184/22926/2281/6950/10808/64374/1191/4879/11328/10549/5204/6903/8195/10131/3306/821/23753/9526/3337/10693/6388/23640/51303/10574/3300/56886/64215/27348/1861/25822/51645/9360/5830/55466/55898/6904/60681/5202/81611/10130/3329/908/54788/10525/22948/55768/26278/9531/10283/1047/5903/219899/6782/9601/7411/10694/9530/1676/27433/11080/5824/7203/131474/79982/22824/134266/169714/9529/10576/7184/567/5479/10845/2923/64772/7266/134218/5480/200558/10491/202052/134492/3308/120526/5481/6902/10465/150353/84750/3310/2286/2580/811/79087/10856/9403/285755/5034/90624/23275/957/51182/5478/30001/10471/3304/3303/3305/131118/728489/402/81567/53938/25764/7268/100885848/6905	186	14.7504
GO:0071103	DNA conformation change	86/11610	87/17818	2.79739e-15	1.16585e-13	5965/5976/1663/4331/4361/3149/5982/5888/10721/4171/4175/7155/7520/1653/8318/25/8940/4174/84164/57680/9837/4683/4173/2068/6742/23064/56652/9400/5985/254394/4172/10973/10923/10111/84083/3181/56897/92675/84515/92797/63922/7978/25913/51659/7153/9557/3508/5983/84893/301/1660/83990/79075/3159/51008/1763/10146/84296/3087/6832/9401/2071/113510/5984/3148/7486/4176/89797/54921/170506/8607/7156/157777/64785/10856/116447/5813/57697/3146/2547/25788/641/7150/11277/1654/51750	86	14.5532
GO:0051983	regulation of chromosome segregation	122/11610	130/17818	6.80277e-15	2.7339e-13	8379/996/7756/9918/8193/10460/29781/8452/54908/7175/57492/29945/23369/55781/6602/22933/1459/56852/9319/55743/6605/60/6595/10403/6604/9183/51433/332/51776/990/8697/9274/84861/6598/1457/9275/6603/64151/25906/605/26271/7272/3550/10051/8850/10459/991/8289/1063/10783/1843/23397/11130/9587/7517/55795/8678/9787/6597/56984/55274/8881/5977/891/9698/55143/324/9700/84101/86/51759/10592/55755/4926/57520/1062/6601/5925/51529/11004/83540/51143/54892/4288/472/3619/23310/57405/64682/3192/9184/286053/701/147841/79677/55193/4085/5885/29117/5347/81620/699/10524/6599/55055/11065/116028/29882/246184/83903/348654/9212/55920/225689/9735/157313/5359/196528/51434/23137/51451/8110	122	14.1673
GO:2001233	regulation of apoptotic signaling pathway	314/11610	379/17818	8.89256e-15	3.45051e-13	2729/572/8837/23028/292/51330/23542/5329/672/10771/637/6591/972/3082/9821/2730/355/960/9774/578/1495/50484/5601/9709/5291/7185/8531/54929/2139/2773/6672/8692/2255/4335/1459/8440/54475/5743/2023/2260/5663/55437/2932/1540/2950/54700/2017/3301/581/10059/10961/3383/3655/51530/117584/28978/23411/3717/8829/7494/7078/3162/3091/4776/6789/1457/5716/8406/29108/4150/6810/1512/23678/6422/6788/3574/55011/8725/51588/27113/56917/5518/1687/857/835/3315/5054/7046/10488/6387/219699/10105/5414/6198/9368/7466/55294/1075/8567/114971/4055/7164/653/8876/2070/2771/3552/90/27429/57448/4780/11315/3065/6421/9181/10625/1491/51060/7128/22954/3070/79886/317/1191/9479/8743/3624/50486/6615/9521/652/3553/10616/5326/83596/8678/10131/2537/7186/51657/135/80237/1032/11035/599/10197/84231/55829/3958/5894/63979/1984/10955/7178/84893/29979/1514/23017/9958/4193/183/81618/64114/64844/6498/153090/1515/4609/8737/8870/10413/5519/5607/7057/3685/658/7009/5925/5371/8996/409/7157/5366/6647/207/6135/8915/1513/142/57007/55023/4841/138151/6934/85450/6188/10525/291/10018/4929/57630/201163/64798/90993/4690/2140/55179/65018/57805/162989/4000/25946/6154/84447/8682/467/3625/1520/4487/5580/3148/1437/2852/4846/2395/3190/220042/7417/27069/5979/9529/79156/5598/2923/4824/10449/7001/1499/8772/648/84289/624/3622/2668/10116/367/293/27166/8738/55031/7314/83787/80196/51499/598/5728/6201/7857/5859/9451/5499/5883/5970/246330/55486/1649/5771/26471/79915/627/666/2907/9500/8575/5062/6478/219790/754/9241/11124/4582/5034/10134/51079/51741/51616/342977/56624/8326/120892/26155/5478/5770/6477/4763/6714/3064/4976/259230/3304/3303/56658/10399/4722/54978/51024/1654/2876/8742/4282/6880/26574/7703/6648	314	14.051
GO:0044839	cell cycle G2/M phase transition	138/11610	150/17818	1.14234e-14	4.32077e-13	26993/672/4361/2273/50484/1112/57504/5218/6873/55743/1785/10403/8555/5243/4998/51720/6790/63967/990/8317/994/5932/8766/4683/10270/51343/29997/29086/1021/79176/219771/5889/80279/595/2305/51147/7164/26271/900/10111/9555/60672/25949/1063/9928/9525/84930/10657/11113/1017/1026/3306/9088/10776/9113/27183/10763/891/51347/60561/1019/79621/3364/8870/580/79035/90381/7157/23476/351/2029/51514/8444/65123/805/890/58493/472/1111/9344/5884/79831/22976/9133/9577/995/29980/8883/808/84446/57551/51149/80174/84142/152110/11073/993/5885/9833/84936/7465/5347/6240/4204/22809/25942/57099/55031/983/8493/5569/64859/1263/9024/284001/79915/80169/9212/55920/4869/5890/23236/29933/23194/11200/4303/79184/5087/116224/641/801/91603/56658/51451/51400/1018/54984/92002	138	13.9422
GO:0007034	vacuolar transport	147/11610	163/17818	1.19679e-13	3.90348e-12	4074/57679/3920/27072/51534/30845/2896/23274/9765/55187/84067/55850/8943/55737/4734/7251/7879/25930/5289/25978/51510/84572/29911/10042/10490/128866/54602/23295/22879/51172/57617/64089/23484/22898/54664/3312/79158/411/10254/51652/9525/1191/55297/4035/6845/23163/8678/22863/54832/27243/5119/64145/84313/80762/27183/8546/55207/6272/9392/9648/55681/51028/274/8027/63971/6653/3973/950/65082/79720/55275/4864/93343/757/59283/81609/23557/1130/388/51542/91782/203228/738/55293/63894/143187/57724/26175/137492/23355/10239/65018/11267/23400/9114/55823/51160/219931/151636/84315/51271/138050/7415/79156/164/23339/64400/80700/83547/55048/84376/54899/154/9482/4534/79666/79643/155382/1176/2580/22906/23585/26985/9146/51479/3916/1201/120892/30849/3482/5660/23230/57154/9737/3303/201475/54741/8906/64601/9179/6293/9842/56112/29082/57132/8031/338382	147	12.922
GO:0010212	response to ionizing radiation	131/11610	143/17818	1.30496e-13	4.19551e-12	23028/672/2067/6591/578/3309/57646/1161/5888/1535/3735/7158/64710/5423/57103/7520/1785/10269/8438/581/51720/51776/4436/23411/6422/1936/29086/221927/2625/1410/595/79073/867/10635/1432/9025/5810/1894/3552/1647/6794/894/1788/1958/1026/2002/54617/5562/63979/4221/9575/301/4193/3364/10010/4609/10413/580/79035/675/5371/90381/7157/64326/25896/65123/142/388/2177/11011/58493/210/85456/472/144715/26272/7518/64421/22976/9577/2140/51149/6154/7412/84142/3428/11073/165918/25836/836/23514/7486/121457/6609/143570/55159/3627/4255/598/83695/5883/10524/64859/10276/3981/3265/545/375757/1196/2885/85453/64782/9112/11200/3297/79184/55693/79840/123879/3014/2547/7516/25788/641/10206/11277/2074/2876/5591/404672/6648	131	12.8844
GO:0034644	cellular response to UV	89/11610	92/17818	1.41606e-13	4.5204e-12	23028/1387/2067/578/57646/23596/5424/54929/8692/4734/5743/10714/581/4313/51776/22861/23411/9978/2033/7528/4776/79913/7076/9683/90427/1432/3373/6794/51426/1026/22890/468/440275/54617/5111/842/1965/1643/7507/4609/8451/7157/163859/142/84236/5295/6872/1111/4314/5796/55364/7508/5603/8450/138162/6154/5580/993/94241/56339/6609/4239/1642/55872/55031/5429/51499/5481/83695/150678/170506/545/2072/9212/4869/92815/10856/56160/5600/8372/26155/4311/4312/114769/1396/11277/10715/358/4157	89	12.8489
GO:0051098	regulation of binding	302/11610	367/17818	1.67933e-13	5.25841e-12	889/26073/23129/23028/54972/5310/3077/5329/1663/84062/51773/2296/23063/50937/28996/53339/6672/6093/9759/22933/64710/602/7049/998/5566/2011/1400/489/6717/4140/60/23032/4133/5663/6604/2932/10269/22924/581/118/6790/79822/2280/7023/8487/9044/25805/3717/25/8829/24144/3162/5155/8664/2033/4792/4776/6789/23394/1522/57761/22919/1869/2332/8874/1203/5595/65057/10273/8767/6788/3646/5516/3191/2068/84444/166/81857/7040/857/4233/3955/7046/8721/1855/2625/5599/23560/22943/10014/25979/7448/55294/9693/65981/9750/9532/51053/4015/10923/5515/1452/27031/7474/3280/868/1981/57669/3676/7341/2043/11315/10459/3925/4751/9270/3416/3433/4488/117854/7291/4035/55355/8239/1026/652/2962/8189/650/3397/55906/5300/117166/148022/3976/6608/146057/23639/54552/348/10155/9026/22927/5914/6737/5468/8864/5901/54496/10763/1965/8932/8536/10542/4803/84893/22873/1660/3300/1025/7295/9314/64855/4686/79139/26206/10211/6653/2959/83666/5530/6996/7009/5925/2622/93649/409/9775/4089/351/207/10498/5195/6135/51042/5792/8751/23557/4931/142/805/5899/56257/6872/79618/203228/58499/6934/8091/1601/1054/84959/284/285381/1193/7074/114991/121665/6497/26119/129531/2035/267/1636/808/26086/5824/27185/4487/90780/3428/151636/59343/5580/4043/401152/3148/9464/3673/23462/1020/115908/51339/64324/55323/6881/567/5347/4088/64400/2801/1398/81620/1499/165904/51068/154/25942/5986/84525/5499/80011/8658/488/1488/7189/1649/4087/2072/627/6664/3725/56998/51341/9212/161882/64388/7262/23641/302/9802/9241/7122/340061/6612/146198/3297/3434/55693/5465/55182/120892/3005/3146/3066/64771/6714/171392/6281/65992/6815/801/177/114769/1460/10399/7114/1454/8904/4830/54984/9236	302	12.7749
GO:0050657	nucleic acid transport	142/11610	157/17818	1.76104e-13	5.42913e-12	5976/26993/9961/23144/23279/54888/7175/84321/9877/55706/4904/55746/23293/10644/55421/79023/9984/7514/91746/81929/51637/8570/54890/10762/8086/23511/84271/8563/8106/8480/55916/2332/10204/9688/22794/3837/4927/6830/4928/55110/57097/57122/11052/6428/29074/9444/9631/22916/6432/9887/2733/55051/348995/56943/10657/84248/3181/10212/57510/9972/65109/79902/57187/55795/8021/7538/7263/23180/79228/5901/29107/3178/1660/10643/11097/6426/4686/10211/87178/10128/6741/53371/9908/9818/144983/9775/5433/1069/51092/26019/3087/1070/5903/25909/23165/6396/23049/11269/10642/8888/26097/10482/4116/130132/129401/55677/7048/56648/80145/59343/7884/51808/65083/7248/55308/65110/10073/220988/8658/9804/3267/9793/4869/29072/4600/10189/11260/3297/677/23299/9883/7919/23381/64901/6311/84324/23636/23089/143244/29890/9939/100101267	142	12.7542
GO:0050658	RNA transport	142/11610	157/17818	1.76104e-13	5.42913e-12	5976/26993/9961/23144/23279/54888/7175/84321/9877/55706/4904/55746/23293/10644/55421/79023/9984/7514/91746/81929/51637/8570/54890/10762/8086/23511/84271/8563/8106/8480/55916/2332/10204/9688/22794/3837/4927/6830/4928/55110/57097/57122/11052/6428/29074/9444/9631/22916/6432/9887/2733/55051/348995/56943/10657/84248/3181/10212/57510/9972/65109/79902/57187/55795/8021/7538/7263/23180/79228/5901/29107/3178/1660/10643/11097/6426/4686/10211/87178/10128/6741/53371/9908/9818/144983/9775/5433/1069/51092/26019/3087/1070/5903/25909/23165/6396/23049/11269/10642/8888/26097/10482/4116/130132/129401/55677/7048/56648/80145/59343/7884/51808/65083/7248/55308/65110/10073/220988/8658/9804/3267/9793/4869/29072/4600/10189/11260/3297/677/23299/9883/7919/23381/64901/6311/84324/23636/23089/143244/29890/9939/100101267	142	12.7542
GO:0071826	ribonucleoprotein complex subunit organization	198/11610	229/17818	2.01927e-13	6.09988e-12	10181/6936/55692/11171/54960/10659/51154/6433/11218/54505/1659/54475/1207/9733/56949/7520/1653/3320/25929/26747/6193/91746/8668/10992/6128/6175/8487/26523/6732/3326/10291/6634/24144/51386/4809/8664/84844/10419/6430/1983/23405/24148/51340/100101490/27336/55192/8669/79752/3646/55011/8175/55702/6223/29997/26121/8662/23064/8661/51747/27339/10728/11052/4839/8683/23195/55299/7375/51639/6209/23451/79084/54680/9129/58155/22868/8161/6125/29960/27161/6431/6631/51081/6633/6628/6629/8894/192669/3831/25804/1968/56342/8666/25980/84231/6627/22907/26284/54496/22889/79577/51634/192670/6733/1660/6426/4686/96764/84811/9169/6636/6895/8562/8996/10907/79760/23521/6135/10262/8444/1939/6637/23020/5433/55164/92345/9879/29777/51631/6134/8667/10480/10658/472/79869/120379/121053/79833/103/79753/6208/10569/11168/7415/8559/11051/6632/3921/7536/10713/10421/8233/83640/83443/3799/6607/10978/6169/10594/9416/545/8665/9092/8607/6232/27335/23212/50628/22827/255308/64963/6635/55794/10856/10946/728689/10078/26576/51065/55015/10772/23450/27341/84154/6147/7919/57819/285962/28985/6234/57461/3692/55052/5591/23246/9326/6880/102724159/91695	198	12.6948
GO:0006275	regulation of DNA replication	125/11610	136/17818	2.5221e-13	7.41967e-12	3980/10926/58525/23338/5982/23063/6416/64710/4171/2736/54962/4175/79960/10269/546/990/27154/8317/4174/7528/9837/79913/64863/9767/4683/54108/4173/5518/29844/6742/23560/79991/9126/7126/2735/5985/8914/26271/4172/51053/5515/93973/604/54891/83444/55704/51377/3399/23244/84083/5930/466/1017/56897/2069/7270/63922/54617/79733/51659/26057/5111/5983/23175/84893/23595/1660/57695/11143/86/79075/8412/1763/50485/94/675/90381/114799/7157/890/1956/84296/7013/54107/25792/79596/5884/8467/125476/10361/29980/80174/6282/7349/64769/59343/5984/5001/144455/4176/2021/81620/84289/54921/283899/983/4798/157570/91607/253980/545/8607/79915/253461/80169/64785/10856/64061/11124/10445/641/11177/91603/10919/11232	125	12.5982
GO:0019693	ribose phosphate metabolic process	374/11610	466/17818	3.1534e-13	9.09847e-12	572/204/4706/10165/6296/54677/5164/65220/10157/60481/477/4719/159/1497/56474/2983/84649/56848/55711/2773/4710/5141/64834/5214/5315/387/5165/9759/80347/2182/6095/5151/6389/2023/38/9605/1739/32/22978/51548/57103/5236/8671/5663/260425/790/10059/5744/4708/1738/368/11332/513/4713/9524/51733/6576/9567/706/2033/5836/3091/4522/51292/10005/5634/215/6901/5230/1723/4832/23417/4833/65990/2821/7040/2639/5143/4967/3614/51422/2645/203/28964/2584/2027/230/4717/51166/3312/8050/4728/4598/506/2597/7167/2026/51715/3157/3156/8622/5144/7372/523/84836/1716/374291/8604/525/271/515/6390/6785/4709/9414/4702/10965/1743/23433/83401/57678/79646/4879/113/170685/8034/23597/5208/2181/514/84693/4694/27109/30833/80025/3704/79717/10606/5471/8459/4698/4705/83549/93974/4354/55902/5538/47/4695/5160/64087/5901/5562/63979/272/3295/3939/55312/4907/517/79621/8803/4711/8870/109/471/29789/60490/8654/9061/4704/79631/283927/4716/9611/5636/57521/3607/5211/351/1969/481/29922/7371/6391/405/2987/142/4726/4594/8573/54539/8473/5631/526/4715/50808/114789/51144/226/1740/134145/1737/54995/4718/2180/498/5163/5213/53354/22934/55022/26289/518/522/201163/84532/221264/132/1633/9556/3098/55229/195827/7498/137964/978/65018/4720/2618/516/83440/3099/4882/4731/2539/23181/11182/5635/339123/115/51727/5563/205/10380/10654/8802/8833/7086/4724/107/221937/318/4712/7415/30968/11164/509/3251/9200/4714/10845/80221/10632/4597/4723/254552/10476/64223/54541/5162/6774/4725/521/3094/8460/53343/79071/4696/3643/55669/5223/27115/1503/10201/669/8801/79877/11163/64802/84833/112/126328/7351/26471/84277/197322/440672/122970/3615/4729/57673/5198/51341/55526/26137/5571/4707/7378/256281/641371/5142/55967/4700/8694/122622/527/51079/5465/957/1806/120892/55190/100/51703/9583/128486/5167/84188/54898/57089/27233/54963/9060/4541/4513/4536/4540/2475/4860/4976/4537/4538/4535/4508/353/6392/3304/3303/790955/5150/7114/201562/4539/402/4722/11277/390916/51024/9374/8505/4509/4830/158/9551/539/3692/4831/89/109703458/4701/11165/79873/31	374	12.5012
GO:0015986	proton motive force-driven ATP synthesis	74/11610	75/17818	4.249e-13	1.19531e-11	4706/4719/4710/6389/9605/4708/513/4713/65990/4717/4728/506/523/374291/515/6390/4709/4702/514/4694/4698/4705/4695/517/4711/4704/4716/6391/4726/54539/4715/134145/4718/498/518/522/9556/4720/516/4731/4724/4712/30968/509/4714/10632/4723/10476/4725/521/4696/84833/126328/84277/4729/4707/55967/4700/527/51079/4541/4536/4540/4537/4538/4535/4508/6392/4539/4722/4509/9551/539/4701	74	12.3717
GO:0009259	ribonucleotide metabolic process	366/11610	457/17818	9.93938e-13	2.63163e-11	572/204/4706/10165/6296/54677/5164/65220/10157/60481/477/4719/159/1497/56474/2983/84649/56848/55711/2773/4710/5141/64834/5214/5315/387/5165/9759/80347/2182/6095/5151/6389/2023/38/9605/1739/32/22978/51548/57103/5236/8671/5663/260425/790/10059/5744/4708/1738/368/11332/513/4713/9524/51733/6576/9567/706/2033/3091/4522/51292/10005/5634/215/6901/5230/1723/4832/23417/4833/65990/2821/7040/2639/5143/4967/3614/51422/2645/203/28964/2584/2027/230/4717/51166/3312/8050/4728/4598/506/2597/7167/2026/51715/3157/3156/8622/5144/7372/523/84836/1716/374291/8604/525/271/515/6390/6785/4709/9414/4702/10965/1743/23433/83401/57678/79646/4879/113/170685/8034/23597/5208/2181/514/84693/4694/27109/30833/80025/3704/79717/10606/5471/8459/4698/4705/83549/93974/4354/55902/5538/47/4695/5160/64087/5901/5562/63979/272/3295/3939/55312/4907/517/79621/8803/4711/8870/109/471/29789/60490/8654/9061/4704/79631/283927/4716/9611/57521/3607/5211/351/1969/481/29922/7371/6391/405/2987/142/4726/4594/8573/54539/8473/526/4715/50808/114789/51144/226/1740/134145/1737/54995/4718/2180/498/5163/5213/53354/55022/26289/518/522/201163/84532/221264/132/1633/9556/3098/55229/195827/7498/137964/978/65018/4720/2618/516/83440/3099/4882/4731/23181/11182/339123/115/51727/5563/205/10380/10654/8802/8833/4724/107/221937/318/4712/7415/30968/11164/509/3251/9200/4714/10845/80221/10632/4597/4723/254552/10476/64223/54541/5162/6774/4725/521/3094/8460/53343/79071/4696/3643/55669/5223/27115/1503/10201/669/8801/79877/11163/64802/84833/112/126328/7351/26471/84277/197322/440672/122970/3615/4729/57673/5198/51341/55526/26137/5571/4707/7378/641371/5142/55967/4700/8694/122622/527/51079/5465/957/1806/120892/55190/100/51703/9583/128486/5167/84188/54898/57089/27233/54963/9060/4541/4513/4536/4540/2475/4860/4976/4537/4538/4535/4508/353/6392/3304/3303/790955/5150/7114/201562/4539/402/4722/11277/390916/51024/9374/8505/4509/4830/158/9551/539/3692/4831/89/109703458/4701/11165/79873/31	366	12.0026
GO:0032200	telomere organization	162/11610	184/17818	1.0594e-12	2.78854e-11	5976/2067/4361/5981/11284/10039/5888/6672/22933/23293/7515/5609/51548/7520/55183/3320/546/4216/8550/3183/26277/3326/5594/24144/9894/7528/328/79913/5595/65057/4683/84444/898/29844/6119/2146/54780/80351/79991/5889/2145/54433/10728/10111/93973/54464/54891/83444/10575/10459/51377/4751/6118/64858/56252/55719/6950/64282/54537/3181/7517/25913/8520/54617/7011/54552/1736/6117/3021/7014/5111/84250/55226/3178/5570/10574/3364/86/4609/22891/1763/50485/3184/79035/675/80119/5371/5073/55135/142/92345/55651/908/55869/79618/7013/85456/472/220064/22948/140609/152485/26272/64421/3192/125476/10694/286053/23049/8365/9401/79677/3020/7203/26354/7486/10576/54386/1499/2237/197370/283899/4798/5394/149840/167227/8658/9156/170506/545/9134/2072/8607/80169/9212/225689/55505/10856/56160/5892/7874/10445/84464/2547/6714/641/23137/9937/23381/5514/3104/112441434/5591/54984/493861/100134934/51750/554313/8370/8353/8367/8357	162	11.9749
GO:0035967	cellular response to topologically incorrect protein	108/11610	116/17818	1.13549e-12	2.97144e-11	57414/51360/23376/578/8452/3309/9709/5610/51768/10347/4287/27248/7353/55658/8440/51009/54431/10959/23645/581/10013/79956/7494/55757/10273/51283/55284/26608/10488/80279/55161/7466/3312/595/3313/8614/550/4780/1491/22926/27230/10987/64224/10133/9217/84899/3306/23753/468/4189/55829/1965/55122/10956/23456/56886/1861/153090/79139/58487/56965/54956/91445/7009/8720/3329/84236/5295/54788/55768/387923/79668/9531/26353/10018/6782/90993/4690/84919/267/467/79982/7415/202052/9451/3310/80311/1649/5771/666/2081/168620/55432/3297/51182/5770/30001/65992/54870/11153/6048/3304/3303/3305/7917/10399/1388/101928527	108	11.9448
GO:0007030	Golgi organization	135/11610	150/17818	1.78542e-12	4.46459e-11	30845/55300/9820/81671/9950/10565/998/23332/3998/1785/5205/57531/10959/9183/55968/11018/5594/10419/10490/7443/9321/8874/5595/25839/79895/5862/10282/11196/8729/57584/64083/1452/11235/64689/10494/26003/23207/8934/8548/50999/8674/23271/64225/84272/79591/111240474/400/11113/10133/23363/128637/5605/10142/84932/148229/23345/64145/157680/57511/51014/22796/9648/83548/55014/93643/85462/27314/5861/8615/3801/54828/1453/54808/55204/57198/81555/6836/9919/9712/51501/738/143187/22878/51560/55361/222068/6811/23122/10466/7534/9529/23423/9382/2801/4218/91949/60684/53407/5604/983/10972/51112/83452/339122/2804/1263/165324/81876/26259/80124/23015/116068/728047/2580/168620/55666/128989/5587/25923/54732/400451/101059918/115560/79659/65243/653720/120892/399687/3064/84342/137886/440270/643699/79585/9554	135	11.7483
GO:0022618	ribonucleoprotein complex assembly	190/11610	221/17818	2.00028e-12	4.91988e-11	10181/6936/55692/11171/54960/10659/51154/6433/11218/54505/54475/1207/9733/56949/7520/1653/3320/25929/26747/6193/91746/8668/10992/6128/6175/8487/26523/6732/3326/10291/6634/51386/4809/8664/84844/10419/6430/1983/23405/24148/51340/100101490/27336/8669/3646/55011/8175/55702/6223/29997/26121/8662/23064/8661/51747/27339/10728/11052/4839/8683/23195/55299/7375/51639/6209/23451/79084/54680/9129/58155/22868/8161/6125/29960/27161/6431/6631/51081/6633/6628/6629/8894/192669/25804/1968/56342/8666/25980/84231/6627/22907/26284/54496/22889/79577/51634/192670/6733/1660/6426/4686/96764/84811/9169/6636/6895/8562/8996/10907/79760/23521/6135/10262/1939/6637/23020/5433/55164/92345/9879/29777/51631/6134/8667/10480/10658/472/79869/120379/121053/79833/103/79753/6208/10569/11168/8559/11051/6632/3921/7536/10713/10421/8233/83640/83443/6607/10978/6169/10594/9416/545/8665/9092/8607/6232/27335/23212/50628/22827/255308/64963/6635/55794/10856/10946/728689/10078/26576/51065/55015/10772/23450/27341/84154/6147/7919/57819/285962/28985/6234/57461/3692/55052/5591/23246/9326/6880/102724159/91695	190	11.6989
GO:0044270	cellular nitrogen compound catabolic process	383/11610	482/17818	2.42544e-12	5.93318e-11	23098/5976/60528/7812/1774/6556/23034/6050/51071/1890/7431/8635/7133/55596/54888/23644/23517/51154/9967/23369/54542/10758/8531/4913/4904/5141/1994/6093/23293/26986/5151/10644/38/23016/10179/4292/7374/22978/56915/57690/4850/7188/79670/22894/581/4849/8570/22803/2521/645/57060/8761/27327/54890/3183/26523/51816/11332/1153/51733/9567/3162/23112/23405/79882/328/25939/1869/215/2332/81602/23417/4363/2935/3163/23475/10940/3646/10535/259307/1777/5143/54555/2931/56006/56829/1577/4521/23658/644/51010/1787/22849/23185/55149/22794/1655/8882/28960/55110/4939/4848/1432/221662/10591/55603/83594/11044/8622/57472/5144/4968/54464/8087/22916/8942/9887/5511/22868/81892/4329/55051/11340/2107/317/23435/64282/51538/170685/79002/23583/5393/27161/79072/23019/65109/30833/3704/192669/7389/55795/7186/79066/5447/7538/4357/7263/200316/1854/8930/9513/51690/25804/23404/23211/1736/9104/4245/2926/10247/55544/272/9811/9475/84893/9698/192670/23318/9704/10492/4907/79899/9924/6041/1660/149041/79621/8803/55270/10643/3569/9238/91875/10588/4686/87178/10128/953/80312/1763/6741/79675/3184/8654/246175/6996/79661/5073/79068/283927/10140/9775/115024/207/26135/51542/5433/129563/9125/57721/92345/10957/84186/57109/85456/10658/472/51092/54915/114609/3176/25819/196513/26019/51594/678/255967/53918/23589/3192/5578/252969/146857/4343/23367/9337/6832/9131/9941/23049/7498/115572/55571/124245/978/10642/7832/1676/162989/4116/23498/9261/8802/54502/80149/5580/80335/11157/167153/10922/51808/7415/11164/3251/56339/25961/219988/115752/2021/55181/254552/1775/5436/2237/2668/8313/54790/161823/65110/3094/1677/6419/84305/53343/51013/27115/5394/246243/55106/3669/10605/8801/27254/10924/80198/167227/84153/4615/11163/1267/90806/201626/170506/27257/440672/10949/2081/22882/54512/55095/80153/9582/79077/4869/399664/8241/25904/125061/11219/54855/7378/11187/5142/56478/3297/677/253943/200035/957/342977/84069/200424/79048/340719/1806/55629/23708/55190/100/27044/9583/128486/3182/955/5167/57089/51441/131870/9652/29883/4860/23381/26058/550643/1797/6499/3304/3303/57819/5150/56953/10921/11277/1773/2592/390916/283/23053/60493/118460/440823/60674/60489/57026/140564/27350/373863/9641/9939/8148/11165/55802/79873	383	11.6152
GO:0010563	negative regulation of phosphorus metabolic process	351/11610	438/17818	2.49519e-12	6.07079e-11	79007/5577/25998/9043/9961/9052/25937/3082/578/84062/5291/3843/5525/5590/6093/8692/9759/22933/4040/8440/28951/7251/54431/51548/2192/57103/5663/2932/10464/2950/3301/10959/23645/581/51637/2280/8655/11213/7023/7042/23411/25/4616/1399/9647/113791/25793/706/5155/6547/623/51527/23394/655/5753/57761/9770/51654/4092/5611/50855/7249/29108/1445/6422/3551/8725/58509/7040/54922/5518/23770/2931/199731/857/2887/3315/51422/2022/7016/20/6461/1855/22943/28964/80279/84687/1845/5573/7531/83891/26973/867/10114/23603/10019/80824/1027/11329/3156/5144/5515/9555/8850/5576/2771/10641/868/1981/54206/11315/1647/5997/5511/7128/9270/5524/57718/2281/1843/84930/23435/9479/1408/3624/1031/5585/4035/3623/56937/1026/652/3553/650/65266/22863/5787/51657/135/79706/10776/1032/84962/58533/1028/348/341/376497/4298/64793/9104/9113/9467/84313/3958/5468/51763/84327/2048/23075/4221/9475/23175/324/79899/5570/64780/183/116496/11137/10253/153090/55755/8870/6653/4091/11117/374462/1848/6895/5925/7453/8826/5170/9611/93649/409/7157/207/261726/2029/11221/142/805/58190/10217/9711/9353/1609/91272/3486/54892/9258/1030/1029/203228/56288/5795/26524/27250/5305/4249/23171/3087/3192/79888/154043/55022/55364/7070/84959/284/79705/7345/27342/201163/64798/2776/135228/9530/4690/7498/84919/978/2039/2695/57732/808/103/221908/4041/8613/55450/4921/142679/152559/5783/80149/94032/5580/10252/1849/836/10935/145376/161742/1353/6609/54386/5347/79837/7529/26585/138429/90007/55872/54541/624/124790/6774/11142/10251/10636/7532/5569/9655/5728/5621/5859/54625/10221/57493/80851/10106/5771/26471/79643/23141/140775/3725/2629/5339/6879/91663/122809/5062/4869/23705/6546/9241/55243/9021/10519/27124/8651/64754/7026/4908/8660/64853/4771/10614/4137/5465/11261/81848/10507/5575/120892/5478/388324/5770/9858/4763/84619/171392/104/5154/5167/100506658/140885/200734/801/22876/1756/26146/6992/10399/84335/5987/10527/23636/11116/51024/100289187/55861/89/5591/4067/8396/79893	351	11.6029
GO:0046700	heterocycle catabolic process	384/11610	484/17818	3.39227e-12	8.03619e-11	23098/5976/60528/7812/1774/6556/23034/6050/51071/1890/7431/8635/7133/55596/54888/23644/23517/51154/9967/23369/54542/10758/8531/4913/4904/5141/1994/6093/23293/26986/5151/10644/38/23016/10179/4292/7374/22978/56915/57690/4850/7188/79670/22894/581/4849/8570/22803/2521/645/57060/8761/27327/54890/3183/26523/51816/11332/1153/51733/9567/3162/23112/23405/79882/328/25939/1869/215/2332/81602/23417/4363/2935/3163/23475/10940/3646/10535/259307/1777/5143/54555/2931/56006/56829/4521/23658/644/51010/1787/22849/23185/55149/22794/1655/8882/28960/55110/4939/4848/1432/221662/10591/55603/83594/11044/8622/57472/5144/4968/54464/8087/22916/8942/4780/9887/5511/22868/81892/4329/55051/11340/2107/317/23435/64282/51538/170685/79002/23583/5393/27161/79072/23019/2806/65109/30833/3704/192669/7389/55795/7186/79066/7538/200316/1854/8930/9513/51690/25804/23404/23211/1736/9104/4245/2926/10247/55544/272/9811/9475/84893/9698/192670/23318/9704/10492/4907/79899/9924/6041/1660/149041/79621/8803/55270/10643/3569/9238/91875/10588/4686/87178/10128/953/80312/1763/6741/79675/3184/8654/246175/6996/79661/5073/79068/283927/10140/9775/115024/207/26135/51542/5433/129563/9125/57721/92345/10957/84186/57109/85456/10658/472/51092/54915/114609/3176/25819/196513/26019/51594/678/255967/53918/23589/3192/5578/252969/146857/4343/23367/9337/6832/9131/9941/23049/7498/115572/55571/124245/978/10642/7832/8659/1676/162989/4116/22977/23498/9261/8802/54502/80149/5580/80335/11157/167153/10922/51808/7415/11164/3251/56339/25961/219988/115752/2021/55181/254552/1775/5436/2237/2668/8313/54790/161823/65110/3094/1677/6419/84305/53343/51013/27115/5394/246243/55106/3669/10605/8801/27254/10924/80198/167227/84153/4615/11163/1267/90806/201626/170506/27257/440672/10949/2081/22882/54512/55095/80153/9582/79077/4869/399664/8241/25904/125061/11219/54855/7378/11187/5142/56478/3297/677/253943/200035/957/342977/84069/200424/79048/340719/1806/55629/23708/55190/100/27044/9583/128486/3182/955/5167/57089/51441/131870/9652/29883/4860/23381/26058/550643/1797/6499/3304/3303/57819/5150/56953/10921/11277/1773/2592/390916/283/23053/60493/118460/440823/60674/60489/57026/112817/140564/27350/373863/9641/9939/8148/11165/55802/79873	384	11.4695
GO:0007006	mitochondrial membrane organization	108/11610	117/17818	5.27113e-12	1.2167e-10	2729/90529/572/292/55750/55735/637/578/23593/57143/2139/815/617/3320/2932/581/6548/79594/28978/26517/56993/25813/26520/6901/665/9141/92609/27113/2931/54927/5599/10105/3313/1386/9927/7755/84266/140823/55288/1678/10651/599/10452/93974/9026/26515/10989/8546/26519/4836/8870/5830/89941/10939/7157/5366/90580/26521/291/10018/9868/139322/5018/65018/3099/117145/84303/808/115209/79568/285521/91137/158234/7417/27069/64112/10449/3954/293/3308/203245/598/4580/440574/9804/1267/125988/401505/664/666/345778/29928/8834/284114/2055/79135/51079/137392/8326/282991/4976/3303/790955/54978/100188893/79680/400916/89839	108	11.2781
GO:0043254	regulation of protein-containing complex assembly	327/11610	407/17818	7.63376e-12	1.70099e-10	2288/56919/55971/10344/9855/27072/85477/57787/10178/637/578/9168/822/3309/2006/5601/57600/26999/5610/10787/6047/10565/387/5590/89795/22933/5526/55737/5217/57704/998/8440/7037/10979/23332/6624/1739/832/4133/56681/55604/3320/2932/54434/22924/2017/581/118/64147/79822/57506/64857/10013/25/51100/112755/11078/24144/638/2033/5706/5494/55612/22919/8780/8874/11151/23406/10273/9780/29108/90427/57617/55011/81857/84079/25999/7040/29997/8775/22900/54922/5296/5864/136319/4233/6804/23189/5599/22943/28964/5216/29098/57606/57482/1410/3312/329/55626/10094/1027/55832/26054/7422/5515/1452/51185/3280/1981/6711/7341/11315/829/3925/9928/23271/54942/55719/8995/29103/1191/2185/55355/56937/6662/24139/7408/63908/8195/56926/7067/1236/7186/5908/148022/10142/29767/1854/84962/54552/348/51429/157922/6249/9026/9113/2670/7376/4131/3958/5894/84250/84722/80206/948/10677/9392/50853/5879/274/7111/153090/6812/55755/81873/79969/9873/4926/6653/5962/4091/10113/29766/5830/5925/65082/7453/585/85464/7157/6904/23521/8543/58497/10456/142/79998/5899/9353/5921/23500/93663/4478/7013/2934/120/5058/6188/472/10435/4314/143098/114609/5756/140609/2241/2059/152485/51128/10018/51571/25827/55364/389/9530/23355/3084/1859/4690/11013/286527/65018/2039/51673/146206/57731/55823/54751/10092/25802/10109/5580/23379/253260/57763/1437/23176/134957/57057/23514/19/7415/382/51339/7417/83700/23339/112476/81620/148170/64223/21/197358/29091/4204/5581/5734/55729/51112/3054/253725/54961/4615/10333/545/9793/205251/10458/375189/8851/8408/2629/2314/2885/56998/5781/91663/79738/3059/225689/1366/2242/55243/5587/11124/3297/27124/79184/4733/64853/4137/9636/3146/51466/4312/6714/6840/6709/100506658/81553/89848/258010/23116/10497/2475/830/26146/3304/3303/10399/1639/7114/51451/3931/402/1654/64601/96459/80772/647087/11344/342184/55845/9641/122394733/23191/107181291	327	11.1173
GO:0044089	positive regulation of cellular component biogenesis	393/11610	498/17818	7.68218e-12	1.70334e-10	26073/51364/56919/5898/55971/10344/57787/10178/80199/54443/2067/637/23187/578/8100/27067/7175/5601/57600/9696/10787/22998/387/89795/6093/5526/5217/55062/998/8440/9448/7037/10979/23332/7251/55160/6624/1739/7879/10615/10411/55604/1785/3320/2932/1307/2017/581/5705/57506/5829/6910/25/51100/8829/997/5064/9647/638/79734/5706/26499/23394/655/55612/22919/2332/27286/28984/3038/55512/10273/29904/9780/29108/9738/90427/6422/9639/55011/81857/7040/54922/857/4233/8976/3984/7046/7016/5599/28964/5216/90410/57606/57482/23130/55626/1027/55832/4848/9750/6722/7422/57472/5515/1809/51185/3373/8723/1981/10096/57669/6869/55704/22930/6382/7341/49856/11315/57535/10459/335/1490/25782/9270/9525/7043/23433/25940/55719/7010/1191/10174/2185/5290/29899/989/1017/6491/6385/23019/6662/7408/23767/3397/1236/8678/5908/10142/3791/11135/5880/84962/54552/51429/27243/10155/6249/9026/1786/54869/7376/261734/4131/57343/3958/27183/2048/84250/22880/23075/84722/51535/9475/22873/324/948/10677/9924/29109/183/83852/5879/274/8027/153090/55755/10211/79969/9873/4926/6386/54874/10097/11117/51196/10152/55329/9908/246175/9746/347902/8477/7453/7168/585/54849/54828/7157/84299/1969/10733/9869/79998/4867/5899/90102/5295/10146/26045/7162/4478/139818/7013/401548/90678/5795/5058/6188/472/10435/4314/143098/114609/5305/9231/140609/2241/2059/55835/255967/10018/7070/5578/2047/389/9530/163786/3084/3815/673/4690/10163/100528062/26053/65018/11267/23400/51673/146206/2909/221908/51375/9076/25802/10109/23122/23272/23379/2150/253260/1437/23514/19/538/7415/26050/382/10807/7248/64112/85459/79933/23300/81565/80063/79837/4088/81620/148170/64223/21/53407/153241/4204/11141/25942/9079/3987/22871/202018/57555/10015/9788/5581/84525/22883/55729/11346/171024/253725/4615/54674/1605/10333/79647/55196/3265/9662/545/9793/205251/10458/386724/627/8851/64787/8408/2885/112574/23580/9378/5021/225689/57463/2242/2049/55243/7122/5587/1946/84189/10801/23768/11124/3297/9146/79184/4733/7058/4771/116985/4137/9636/10507/375790/84464/3556/64218/54737/54413/51466/4312/961/11152/1778/6714/3064/6281/100506658/89848/1902/23116/10497/2475/80823/3304/3303/10399/1639/23636/402/387804/1654/96459/9842/647087/11344/342184/441381/55845/23191/8396	393	11.1145
GO:0006979	response to oxidative stress	344/11610	431/17818	1.11042e-11	2.33084e-10	2729/5893/572/51384/57679/5164/221/4257/2534/2067/3082/51022/2730/7444/578/2530/11284/27067/84883/50484/1161/5601/5798/54929/4710/8692/22933/7515/5151/5743/1906/9817/27244/5663/5978/2950/29957/4313/8455/83959/9962/5829/10013/5742/23411/3717/25/79956/5594/25793/3162/25828/3091/51527/5693/328/2937/10110/655/84557/22850/215/8428/5595/80777/55512/4363/3163/6810/55290/8989/2936/5516/2068/5445/4233/51142/3315/4521/2146/6505/23064/9124/5599/59338/10105/1277/374/6649/55294/1410/4728/10645/2054/51389/135112/8876/54974/9555/5159/8614/58515/4968/7337/11235/1894/3373/27086/3552/4358/27429/6869/10314/6772/10494/6382/1386/2034/4780/1718/2882/11315/6421/54936/5052/9588/7128/2309/5311/79109/8013/2281/2185/79912/847/11019/10549/6780/140823/25824/8678/10131/10365/2671/4248/468/7732/11035/348/7837/1571/83667/2686/55829/83636/2643/5562/23135/5111/51526/116988/694/406/1965/5156/29979/301/948/50640/79899/55270/3569/7295/1861/8737/132864/10068/87178/1545/3417/10516/50506/79661/7168/5371/8996/57707/7157/6647/351/207/405/142/29920/388/2177/10550/1956/4841/93100/10280/210/22921/143686/6188/4314/23657/2241/1909/5163/5796/4929/22925/55364/9131/5603/11030/4323/8321/84919/65018/4720/1827/23400/2539/114757/57465/5563/57190/4921/824/2071/55139/7349/80149/5580/493869/836/55074/4846/94241/318/11168/2395/538/9833/7486/10935/7248/9529/5598/6778/2021/1398/2879/558/7001/1499/51435/8309/8754/10636/25942/983/2353/4255/2861/80310/2110/5621/9943/5970/90441/1263/10276/9973/253827/10333/488/8815/7352/7351/8061/4482/8877/664/5074/475/3725/2081/8575/1728/5179/375748/5831/6546/56616/5587/10587/55967/4700/3297/6667/5034/4137/4520/120892/347/8644/5478/9361/3066/154807/6714/4217/30001/140885/4541/4540/4512/11179/4537/494513/3304/3303/4277/10399/2878/51157/1147/11277/2074/1719/2876/60674/358/2119/6414/84769/84334/10628/140809/7703/6648	344	10.9545
GO:1902903	regulation of supramolecular fiber organization	299/11610	370/17818	1.66617e-11	3.44015e-10	2288/55971/10344/85477/10178/6683/6050/9168/822/395/2006/51474/26999/10787/22998/10565/387/89795/6093/5217/57704/998/8440/9948/10979/23332/55160/1739/832/4133/1906/10411/55604/5663/54434/22924/22911/2017/118/55616/22974/79822/5829/6548/64857/10013/25/8829/387680/9647/23616/11078/9463/150356/5203/22919/4281/8874/28984/11151/23406/29108/10391/7082/6422/9639/23370/25999/5296/136319/4233/165/3984/7046/23189/7016/6387/28964/5216/29098/57606/57482/1410/3312/59341/10094/1027/8936/9037/5201/10297/6711/6869/55704/7840/11315/829/9181/5999/3925/335/23271/1490/9270/54942/7043/51019/1191/10174/2185/5290/11113/5204/6385/24139/7408/8195/11034/3397/1236/10142/29767/146057/3949/348/79709/51429/55201/157922/6249/9026/9113/8500/4131/85415/23647/51763/10810/23075/84722/9475/80206/324/10677/29109/23325/50853/26586/5879/274/7111/55755/81873/9873/4926/5962/11117/10152/9101/29766/55435/5925/8477/7168/585/10300/85464/6904/4089/351/5202/58497/10456/375/79998/23671/90102/9353/5295/5921/23500/93663/203228/2934/120/5058/6188/10435/5756/2241/2059/130271/51571/389/7411/123720/9530/1859/673/4690/11013/10163/286527/50848/2039/146206/2909/57731/57551/50944/126820/10092/200539/25802/10109/23122/6314/5580/27236/2150/253260/10395/9897/58526/1073/382/123016/7248/79933/50810/4088/4130/148170/1613/64223/7148/4204/11214/9788/1901/5581/5734/11346/171024/30008/253725/57175/54961/9793/10458/375189/8851/2314/2885/91663/3059/5062/79929/2242/55243/71/10519/27124/4733/4771/116985/4137/51466/961/2316/2764/6840/6709/6281/100506658/81553/89848/1902/23116/2475/830/10471/3304/3303/5987/1639/7114/402/2876/57026/348110/24142/11344/342184/85358/54551/55845/122394733/23191	299	10.7783
GO:1903829	positive regulation of protein localization	368/11610	465/17818	1.79523e-11	3.67293e-10	1080/572/3675/54972/57787/8938/10178/2696/2534/27032/22902/25937/5583/55166/79567/7175/4826/57602/9696/493/51768/10347/3843/5590/8692/2182/55737/1459/5566/7037/10979/5743/7251/6717/1739/25930/51548/7107/5108/56681/10411/2037/5663/3320/10403/65985/114899/2932/5019/55696/10075/43/10059/2767/111089941/57506/55763/11069/55072/7430/7042/3326/3717/51100/29801/29775/89781/54471/5494/3091/7443/5106/9777/10857/2010/94121/50855/6810/10391/57214/51201/79752/51366/3783/4946/9141/208/25999/27113/7040/5296/2931/2737/2645/7016/51104/1855/5599/5532/80279/84687/5573/7531/29098/7323/55294/8882/5007/975/5715/9847/4739/5467/1432/55754/10307/64083/10802/11235/7474/1894/3552/6711/57142/27429/55704/10575/11315/58480/79971/8934/23184/6794/9270/7043/8111/111240474/6950/27230/5357/23435/29899/4035/5208/23682/2181/6659/3553/51614/11190/84662/59353/2770/4248/135/5880/3976/6608/81926/54552/54795/10155/83667/1736/7376/55107/3958/5468/5901/5562/1742/23208/64328/4628/2048/51124/8536/9695/10542/9475/4038/22873/324/79899/10574/2752/58489/4836/11143/56262/1025/10541/4926/6653/10413/5962/51496/9585/5950/83666/5593/9746/57707/5170/2622/9520/54828/55135/22994/2064/207/10055/11132/1969/25874/51686/55204/142/85409/5295/1956/908/56257/4478/2040/2746/27063/6934/26229/3688/7424/22948/3708/288/55691/101/636/55835/9531/5213/23171/51128/654/9868/90550/10694/25921/27020/11079/65018/2035/2695/23400/118424/9619/5116/55823/51160/8878/5563/163882/7855/7203/5584/151636/80149/8314/5580/26354/23379/2151/2150/2852/79778/1020/382/10807/85459/10576/322/5347/6809/4088/4130/245812/81620/23255/8754/153241/56947/51068/5780/57555/983/10972/285966/3799/5581/81603/5481/8841/51112/5621/94103/9451/9854/22885/257364/3728/1263/51574/3265/9662/5174/9776/8851/391/125170/10425/55929/9495/4947/3059/9501/161291/3985/23236/18/2621/388581/5587/8398/11156/10519/246329/7332/10134/8660/123264/4771/4137/11261/10445/1201/5478/399687/2316/6714/4641/23607/65992/59286/9747/80184/10497/6526/9860/6721/84455/3305/10399/23636/54741/51024/283/6844/54984/84876	368	10.7459
GO:0031346	positive regulation of cell projection organization	284/11610	350/17818	2.20677e-11	4.47422e-10	8837/23129/23028/51364/1856/3675/5898/51265/57787/5048/6792/10178/80199/2534/54443/22902/1272/3082/4593/2896/8100/27067/9820/3309/9696/10787/4058/5526/998/2011/9175/8578/6624/5362/4898/9139/55604/1785/23011/3320/2932/3655/10013/25/8829/5064/50487/79734/2033/51199/26499/23394/655/5753/2332/8428/8874/65009/79006/79791/29904/9738/8175/84079/1954/23373/6324/5764/8976/54664/2146/3984/7046/2889/23064/1855/6387/5216/2648/8153/90410/9693/10938/4192/23603/65981/4739/9750/653/8724/9896/5754/6722/55754/7422/9037/411/1809/1627/7474/5361/10096/55704/2335/10494/4780/2043/49856/5906/5997/64175/6794/7043/23433/2281/25940/2185/5290/989/466/23363/6239/1236/5605/23499/51657/11135/5880/348/55558/54869/4131/5176/1742/2048/8536/4803/57498/22873/324/4076/10677/183/10154/5879/54606/6498/153090/5168/347733/56965/3706/54874/10097/51196/10152/55329/8482/950/3480/585/10300/54849/54828/162427/84299/1382/27/2803/9353/5295/81545/26230/139818/7436/10435/85458/5756/2059/55835/150696/118813/7074/27020/7804/8321/3815/673/4690/10163/100528062/26053/146206/2909/221908/1857/57465/4921/27185/10109/5274/5584/5364/3673/2150/538/10807/5979/51762/23300/81565/148170/6474/153241/5604/4920/11141/22871/202018/6091/91752/238/23566/4135/8507/257194/57175/79647/3265/9662/8322/170506/26259/10458/29882/627/64787/1002/23580/57463/9798/64764/2242/57118/5587/1946/26039/10801/6092/4919/126520/116985/4137/57698/9863/51393/10507/375790/5649/23654/389658/2316/6714/3064/100506658/57154/5365/2475/9760/80823/3897/2664/659/780/221914/51517/55714/9842/1270/11344/4067/55845/1523/23191	284	10.6562
GO:0051348	negative regulation of transferase activity	230/11610	277/17818	2.22563e-11	4.49224e-10	79007/5577/25998/6224/9961/9052/25937/11284/10039/84062/5291/29085/3843/5525/8692/4040/28951/7515/7251/5663/2932/2950/3301/51637/11213/7023/26277/23411/25/4616/9647/113791/25793/6547/51527/655/5753/57761/51654/4092/7249/29108/1445/6422/54922/2931/857/3315/51422/3984/7016/6461/1855/80279/1845/5573/26973/867/10114/23603/10019/80824/1027/26271/11329/9532/3156/9555/8850/5576/10641/868/6209/54206/11315/10459/1647/5997/991/7128/9270/1843/9479/6125/1031/5585/1026/652/3553/9349/650/65266/5787/7538/135/25913/79706/1032/84962/58533/1028/348/4298/64793/9104/9113/9467/84313/5468/51763/2048/4221/324/5570/183/84101/10253/153090/55755/6653/374462/6895/5925/7453/80119/5170/93649/7157/207/6135/11221/9711/6167/54892/7013/1030/1029/5795/26524/27250/5305/3087/3192/7070/84959/7345/9184/64798/2776/701/1974/2695/57732/103/4041/55450/4921/142679/152559/151636/94032/5580/10252/1849/4085/836/10935/161742/9529/1353/6609/5347/79837/90007/124790/11142/10251/10636/7532/5569/9655/5728/6201/5859/94103/10221/57493/80851/8815/5771/79643/140775/2629/5339/6879/122809/5062/4869/6546/64754/7026/8660/64853/4771/10614/4137/11261/81848/5575/5478/388324/5770/4763/84619/6714/171392/104/10399/84335/5987/10527/23636/11116/10715/55861/4067/54984/100134934/8396/79893	230	10.6525
GO:0000422	autophagy of mitochondrion	86/11610	91/17818	2.45291e-11	4.88526e-10	292/9821/11345/55187/57602/9474/55102/139341/55062/1459/6720/2011/57103/2017/10075/10059/79594/10013/25793/706/3091/84557/6901/7249/665/11140/23770/2931/55294/23130/55626/10645/26235/27429/11315/9927/10133/8678/22863/54832/84971/93974/23647/84749/23710/81631/7157/56270/1513/10456/64422/493856/9140/8473/401548/291/26100/65018/23400/3099/8878/51375/132671/7855/91137/65991/124045/23192/11337/55486/9776/664/2629/10193/11152/3064/10533/987/6721/79065/285636/7416/51024/11331/10715/643246	86	10.6103
GO:0034250	positive regulation of amide metabolic process	146/11610	167/17818	4.78639e-11	9.09022e-10	7812/23034/7431/3459/8531/56848/4904/1994/5315/54505/387/602/26986/8440/8301/5337/65094/23645/10985/1153/84271/8664/63935/51654/2332/5935/5611/3646/3191/2931/20/22849/23185/6198/708/11044/23107/8087/1981/23178/4780/2043/22868/27230/1191/2185/64282/10657/6125/79828/79072/6659/65109/57409/3872/440275/9513/55695/22927/6451/1984/9811/9475/10492/55226/1660/116496/3569/84300/7057/1545/29081/6741/3184/55132/6895/10140/9775/2064/23410/3491/5433/8893/57721/54915/114134/8872/60558/127933/3192/55364/23367/55005/10600/285367/4690/115572/65018/10642/9619/113251/6154/56648/7349/5580/3673/836/84881/56339/55323/26995/1938/5436/29063/65110/1942/5724/7555/84305/10605/5970/5936/54931/170506/6199/4869/51335/28958/8398/51334/51065/6667/253943/54103/23654/55124/6191/51441/2475/1454/1654/3692/143244/5591/84769/81554	146	10.32
GO:0006338	chromatin remodeling	313/11610	391/17818	4.90899e-11	9.28388e-10	23028/3720/9031/22955/8193/23304/65980/7175/51773/57492/57504/29998/56848/6602/9682/9759/22933/53615/6596/4171/6605/5927/60/9733/11176/51548/55183/6595/10847/6604/7994/10269/546/2122/8438/84678/3183/11198/9044/23411/55506/9274/6598/23523/7290/2033/7528/57680/9675/79913/23347/6839/6594/5931/10725/10664/8312/11339/54108/51366/55011/84444/55723/83743/29844/10467/2146/9275/23081/2625/10360/6603/2648/2145/10014/6830/605/1108/29915/25842/23506/4001/83989/6500/9555/93973/8850/54891/1058/83444/84759/23451/3065/51377/8458/10765/5929/1810/8289/4297/29855/23314/6418/1788/3070/6045/5290/84083/79903/11335/1017/55355/29994/84181/57169/6615/8970/7913/6662/8242/55795/22890/8089/50809/6597/23030/8520/54617/3169/9070/1028/55274/10155/1786/9557/57343/23378/10514/23558/3021/23135/4678/22880/5977/4017/8932/51535/6733/83852/11143/86/64855/10541/4609/3159/80312/50485/6601/5925/22893/6760/7157/90378/473/23421/9869/57459/80854/257218/7403/54107/6749/5058/9219/1111/8091/152485/79723/8467/125476/10428/9320/1105/23522/57798/1859/8365/10361/54069/8208/1487/8888/4000/10629/5928/114803/84661/3020/56916/6944/23429/55689/55193/23272/23132/3148/201973/11164/9188/29117/201161/80063/54815/8085/10036/3008/4204/25942/283899/200558/1107/114825/4798/8493/55636/10782/2186/55729/170394/3054/4615/23133/10524/93624/6599/1106/9416/55196/8607/84823/4524/80205/266812/55929/57673/23512/51341/144108/85453/8347/79813/4869/92815/29072/375748/6304/4692/9112/10856/54880/57634/64061/8349/8971/353274/64754/26013/55693/54821/4673/23270/51547/10445/3006/401541/3014/26155/3005/196528/7259/132660/3146/54737/6829/11091/3066/25788/5253/57708/11177/9646/7150/84456/387103/333932/57683/6015/6046/4676/8110/23234/2074/7503/8341/100048912/554313/8370/8339/8353/8345/6871/8367/8357	313	10.309
GO:0016032	viral process	334/11610	420/17818	5.17622e-11	9.74831e-10	6482/7812/51534/920/5725/4057/972/23633/2530/64848/51773/5610/9474/9150/6882/5586/8692/64710/4734/10610/26986/7037/5817/949/7251/51495/7879/7155/5289/83737/11043/905/2932/3693/25978/10450/5978/2060/55054/51510/111089941/57506/4938/8812/3383/7023/7301/6732/3326/5125/8829/29801/6598/3956/51386/8664/2033/22938/128866/9218/2332/27336/3839/9683/50855/22879/57617/6510/7392/2931/56829/858/857/8662/9830/8661/6347/1949/3312/6484/1656/5818/975/6404/4940/4939/29915/8724/10475/4124/1452/28972/200576/64135/7841/6772/51652/3065/55223/4179/8673/22954/9525/3416/23435/7706/117854/51193/7852/11059/9217/57169/6780/9972/7913/1948/128637/6487/3276/8678/821/6597/7538/200316/222256/440275/60559/904/3609/3949/5819/348/684/27243/10155/8666/55337/5119/4245/7153/6737/85363/10346/5901/51763/27183/22880/55207/10542/1514/6733/29969/6041/1660/54606/10241/1025/27090/2959/5861/6741/3685/83666/54956/950/6541/6895/79720/8562/5045/2589/4864/7157/93343/10410/1969/81607/9213/9869/1939/9140/10318/6993/1956/91782/2040/2934/90678/4851/9712/8091/3688/636/4249/9397/24138/25827/7342/1105/81559/23367/137492/1915/6483/4599/8764/50848/7391/11267/1487/23076/103/4061/51160/11282/3678/219931/4774/25893/9076/3428/5806/80149/23272/3673/1508/7415/5702/3429/6609/440026/5479/63901/290/5245/55128/558/1642/55048/6520/89849/3921/4247/6575/3965/3576/5093/10015/983/3643/81603/5481/598/10465/131578/3669/10605/682/3054/1072/339122/156/1605/5091/3981/55196/51574/201626/81876/1488/8815/8665/79643/55254/155382/11253/3725/84875/5886/9582/1104/253832/9798/3838/2621/256435/10572/10581/3665/6667/5034/3434/79581/8519/3916/53373/10614/5465/9636/5359/51114/3146/54737/5478/1604/91392/89853/3482/5094/104/1803/11060/7405/29883/3304/3303/5987/10206/90861/286827/9189/1654/440400/28985/7726/90120/60489/140564/27350/222537/29082/57132/53840/3690	334	10.286
GO:0098732	macromolecule deacylation	117/11610	130/17818	5.51323e-11	1.03397e-09	10943/11313/26993/26009/9734/57504/51564/56848/9759/22933/53615/6720/10129/11176/51548/23409/23186/10013/23411/2033/83933/84312/26090/6907/6839/5931/56271/10270/25865/54531/51104/2648/10014/1108/64426/7422/604/8850/3065/6421/1810/55758/10434/9643/55809/23408/23309/81926/5538/23378/8864/5562/8932/4752/58489/11107/84945/122953/7157/23410/127018/57459/55347/817/55869/57325/9219/51562/8467/91748/1859/2005/65018/57805/1487/29115/5563/5928/56916/79885/55689/25836/161742/4837/5245/54815/283248/2339/3622/25942/1107/10474/84525/8841/25855/112869/79718/5187/4692/9112/5587/147111/10933/4137/51547/120892/11091/3066/2316/57708/200734/221477/55170/7920/9374/10432/6871	117	10.2586
GO:0000281	mitotic cytokinesis	79/11610	83/17818	5.55768e-11	1.03798e-09	26073/54902/54443/6683/9820/387/6093/10640/23503/25978/51510/332/24137/55763/114327/128866/84445/9094/11021/55770/10112/1894/6242/1058/6711/51652/149371/3925/9525/11113/10617/23157/51429/27243/5119/60412/27183/4628/9475/55143/324/9700/26586/51203/9493/403/55165/9585/54536/9101/585/10899/375/388/79998/23233/5921/91782/3619/288/389/129531/6651/29127/79884/5347/116840/10015/1072/257364/79643/112574/9212/11336/23265/200942/23636/29082/57132	79	10.2551
GO:0019439	aromatic compound catabolic process	389/11610	498/17818	1.23928e-10	2.18747e-09	23098/5976/60528/7812/1774/6556/23034/6050/51071/1890/7431/8635/7133/55596/54888/23644/23517/51154/9967/23369/54542/10758/8531/30/4913/4904/5141/1994/6093/23293/26986/5151/10644/38/23016/10179/4292/7374/22978/56915/57690/26002/4850/7188/79670/22894/581/4849/8570/22803/2521/645/57060/8761/27327/54890/3183/26523/1312/51816/11332/1153/51733/9567/3162/23112/2954/23405/79882/328/25939/1869/215/2332/81602/23417/4363/2935/3163/2184/10940/3646/10535/259307/1777/5143/54555/2931/56006/5445/56829/4521/23658/644/51010/1787/22849/23185/55149/22794/1655/8882/28960/55110/4939/4848/1432/221662/10591/55603/83594/11044/8622/57472/5144/4968/54464/8087/22916/8942/9887/5511/22868/81892/55051/11340/2107/317/23435/64282/51538/170685/79002/23583/5393/27161/79072/23019/65109/30833/3704/192669/7389/55795/7186/79066/7538/200316/1854/8930/9513/51690/25804/23404/23211/1736/9104/4245/2926/10247/55544/272/9811/9475/84893/9698/192670/23318/9704/10492/4907/79899/9924/6041/1660/149041/79621/8803/55270/10643/3569/9238/91875/10588/4686/56267/87178/10128/953/80312/1763/6741/79675/3184/8654/246175/6996/79661/5073/79068/283927/10140/9775/115024/207/26135/2052/51542/5433/129563/9125/57721/92345/10957/84186/57109/85456/10658/472/51092/54915/114609/3176/25819/196513/26019/5860/51594/678/255967/53918/23589/3192/5578/252969/146857/4343/23367/9337/6832/9131/9941/23049/7498/115572/55571/124245/978/10642/7832/1676/162989/4116/23498/9261/8802/54502/80149/5580/80335/11157/167153/10922/51808/7415/11164/3251/56339/25961/219988/115752/2021/55181/254552/1775/5436/2237/2668/8313/54790/161823/65110/3094/1677/6419/84305/53343/883/51013/27115/5394/246243/55106/3669/10605/8801/27254/10924/80198/167227/84153/4615/11163/1267/90806/201626/170506/27257/440672/10949/2081/22882/54512/55095/80153/9582/79077/4869/399664/8241/25904/125061/11219/54855/7378/11187/5142/56478/3297/677/253943/200035/957/342977/84069/200424/79048/340719/1806/4128/55629/23708/55190/100/27044/9583/128486/3182/955/5167/57089/51441/131870/9652/29883/4860/23381/26058/550643/1797/6499/3304/3303/57819/5150/56953/10921/1734/11277/1773/2592/390916/283/23053/60493/118460/440823/60674/60489/57026/140564/27350/373863/9641/9939/8148/11165/55802/79873	389	9.90683
GO:0051648	vesicle localization	181/11610	214/17818	1.36417e-10	2.39851e-09	5048/79090/6853/83930/55773/8452/84062/27095/10079/8943/5590/5873/10640/55062/10947/23291/54820/8301/23332/7251/7879/22920/4133/56681/1785/5663/10959/29058/55763/51168/8773/9342/9321/9371/55512/8766/80208/26258/5864/8976/10652/1759/7016/8729/64149/30850/10312/8825/55770/80006/84100/10342/3676/79083/6382/66008/149371/59349/6794/55686/5537/9525/55717/111240474/10987/6385/583/8195/4430/10749/81/27243/11127/60412/10948/27183/23208/8546/2647/8027/1861/63971/6386/54874/5861/10113/54536/55435/55212/8615/65082/585/1453/91978/4542/23557/23233/357/9919/84364/51128/22878/3798/4643/10239/65018/8867/11267/23400/1487/7109/84446/146439/553115/129880/80128/23122/79443/1020/118426/55088/81565/51693/83696/1499/5871/60684/22871/57555/58485/10015/10972/1000/3799/26115/51112/5728/10125/84984/9024/254263/10540/4642/157769/1176/11336/23513/126003/225689/6517/122553/23265/3985/22906/26276/5413/54732/26985/9230/9146/55330/63915/1201/120892/388552/282991/6399/4646/51399/1778/3064/4644/4641/1639/26286/10016/10597/8517/474384/80179/8263	181	9.86513
GO:0007163	establishment or maintenance of cell polarity	189/11610	225/17818	1.84818e-10	3.16302e-09	889/56603/5048/9265/5310/23221/22902/286/54908/1495/4134/10806/10758/10565/4649/387/5590/6093/2255/998/9948/64398/9886/2011/23291/54820/23332/6624/60/1739/10615/4983/3320/10403/1741/2932/2195/10890/9183/55968/6548/3326/25/1399/23616/4627/55612/22919/284217/50855/2294/23322/64130/23094/23189/9124/2625/22841/8729/9267/9368/90410/10312/8825/1822/9750/10090/10486/5754/55914/64083/23286/27031/51421/7474/3280/10096/1058/10494/117583/58480/85440/6794/23433/7010/51248/2185/29899/84080/84612/154796/1236/26030/5908/10487/4131/3996/1742/2319/9826/10207/9475/1794/9053/57710/4752/10253/5879/55755/4926/10097/9585/144165/3480/54828/11004/27/81609/51057/90102/6993/4478/79648/2934/56288/55327/143098/3688/1740/9231/55691/667/2697/51571/162282/2047/146206/2909/26086/84446/4000/55083/23122/5584/10252/4085/253260/382/123016/154810/83700/3611/7465/81565/5347/1398/10653/378/23255/5747/25932/5881/10015/10524/9024/9793/23625/391/84552/23513/89958/25794/57698/7477/387755/29780/85302/399687/3064/55742/10479/9578/115701/10399/1639/6494/137886/358/79585	189	9.73326
GO:0016055	Wnt signaling pathway	357/11610	455/17818	2.66517e-10	4.44299e-09	51384/23072/1856/3675/54972/54623/1951/5310/80199/54903/57658/25937/6591/54764/25960/55789/8452/27122/5218/65125/10076/7089/259266/387/55593/57560/55737/4040/2255/1459/998/2011/23291/54475/10979/79960/1906/5663/6932/2932/1540/51701/9209/25805/25/25776/10042/9978/23002/5494/51527/57680/4776/6789/23394/54994/1457/55612/6907/331/2010/64840/2254/8312/7249/6299/6422/6788/8840/51366/27120/79816/166/898/51588/7040/57664/5518/2116/2931/26959/857/7472/2887/2737/9275/10927/7091/23189/1855/2625/84445/6468/80351/22943/219771/1277/64750/9368/90410/4790/1363/8532/595/2348/4192/65981/2735/81029/1432/6206/8724/5754/9037/5515/1452/51185/84100/27031/51421/3836/7474/10297/3485/9736/6801/6382/25806/607/3065/10459/79971/252839/4811/59349/23184/6794/7128/81847/5311/7320/27130/1958/23240/8434/80114/5204/4035/79809/6659/6662/650/83786/5300/23499/6597/348/54795/9113/4772/261734/5562/84327/1455/406/8932/7482/79577/4038/51444/337867/324/29969/55681/1910/5879/9314/153090/23213/10413/23168/5495/9101/2247/144165/55716/7090/80349/7041/1453/3487/63977/351/128272/1952/7483/9580/245973/9686/5868/27303/8994/85409/10146/51473/23500/7162/1956/3484/340419/4851/6934/26524/85458/1456/1909/83439/3087/1601/4929/90268/79705/23043/147495/27123/65062/8324/2776/7074/8321/64897/6497/57822/57805/267/1857/4041/8613/5563/84328/27185/2487/151195/7855/57326/90780/166336/8820/6259/28999/59343/8323/115908/91147/7415/51339/57447/10023/154810/29117/8945/3611/123169/26585/4088/51704/1613/64359/3489/92162/54949/1642/1499/3516/8313/4920/53944/9839/5881/55031/1000/26108/4163/4300/5728/5499/5916/81839/8658/3728/57674/8322/1649/8607/23399/2300/8325/3090/10009/79718/152573/56998/2262/85474/2535/169200/23401/6478/2131/10159/25987/10082/10856/84133/9241/83999/80139/9968/139285/147111/4919/527/51741/283149/4286/130574/55182/9863/7477/130612/8326/120892/9679/6477/55959/7088/6714/147906/2870/1500/8861/9646/57154/164284/115701/2869/1460/10399/643965/55366/100113407/147699/1454/30851/1654/8629/2297	357	9.57427
GO:0198738	cell-cell signaling by wnt	358/11610	457/17818	3.60051e-10	5.89312e-09	51384/23072/1856/3675/54972/54623/1951/5310/80199/54903/57658/25937/6591/54764/25960/55789/8452/27122/5218/65125/10076/7089/259266/387/55593/57560/55737/4040/2255/1459/998/2011/23291/54475/10979/25930/79960/1906/5663/6932/2932/1540/51701/9209/25805/25/25776/10042/9978/23002/5494/51527/57680/4776/6789/23394/54994/1457/55612/6907/331/2010/64840/2254/8312/7249/6299/6422/6788/8840/51366/27120/79816/166/898/51588/7040/57664/5518/2116/2931/26959/857/7472/2887/2737/9275/10927/7091/23189/1855/2625/84445/6468/80351/22943/219771/1277/64750/9368/90410/4790/1363/8532/595/2348/4192/65981/2735/81029/1432/6206/8724/5754/9037/5515/1452/51185/84100/27031/51421/3836/7474/10297/3485/9736/6801/6382/25806/607/3065/10459/79971/252839/4811/59349/23184/6794/7128/81847/5311/7320/27130/1958/23240/8434/80114/5204/4035/79809/6659/6662/650/83786/5300/23499/6597/348/54795/9113/4772/261734/5562/84327/1455/406/8932/7482/79577/4038/51444/337867/324/29969/55681/1910/5879/9314/153090/23213/10413/23168/5495/9101/2247/144165/55716/7090/80349/7041/1453/3487/63977/351/128272/1952/7483/9580/245973/9686/5868/27303/8994/85409/10146/51473/23500/7162/1956/3484/340419/4851/6934/26524/85458/1456/1909/83439/3087/1601/4929/90268/79705/23043/147495/27123/65062/8324/2776/7074/8321/64897/6497/57822/57805/267/1857/4041/8613/5563/84328/27185/2487/151195/7855/57326/90780/166336/8820/6259/28999/59343/8323/115908/91147/7415/51339/57447/10023/154810/29117/8945/3611/123169/26585/4088/51704/1613/64359/3489/92162/54949/1642/1499/3516/8313/4920/53944/9839/5881/55031/1000/26108/4163/4300/5728/5499/5916/81839/8658/3728/57674/8322/1649/8607/23399/2300/8325/3090/10009/79718/152573/56998/2262/85474/2535/169200/23401/6478/2131/10159/25987/10082/10856/84133/9241/83999/80139/9968/139285/147111/4919/527/51741/283149/4286/130574/55182/9863/7477/130612/8326/120892/9679/6477/55959/7088/6714/147906/2870/1500/8861/9646/57154/164284/115701/2869/1460/10399/643965/55366/100113407/147699/1454/30851/1654/8629/2297	358	9.44364
GO:0046034	ATP metabolic process	182/11610	217/17818	5.21033e-10	8.3757e-09	572/204/4706/10165/65220/477/4719/1497/56848/4710/5214/5315/9759/6389/2023/9605/51548/57103/5236/8671/5663/10059/4708/368/513/4713/706/2033/3091/6901/5230/65990/2821/7040/4967/51422/2645/203/28964/2584/2027/230/4717/3312/4728/506/2597/7167/2026/523/1716/374291/8604/525/515/6390/4709/4702/5208/514/4694/27109/4698/4705/93974/4695/5562/63979/3939/4907/517/4711/8870/29789/4704/4716/9611/57521/3607/5211/351/481/6391/405/142/4726/54539/8473/526/4715/114789/226/134145/4718/498/5213/55022/26289/518/522/201163/221264/9556/3098/195827/65018/4720/516/83440/3099/4731/11182/339123/5563/205/4724/221937/318/4712/7415/30968/11164/509/4714/10845/10632/4723/10476/64223/54541/6774/4725/521/4696/3643/5223/669/64802/84833/126328/7351/26471/84277/4729/57673/51341/55526/26137/5571/4707/55967/4700/527/51079/5465/5167/4541/4513/4536/4540/2475/4537/4538/4535/4508/6392/3304/3303/790955/7114/4539/402/4722/11277/51024/8505/4509/9551/539/3692/89/4701	182	9.28314
GO:0062197	cellular response to chemical stress	277/11610	346/17818	6.25135e-10	9.87286e-09	5893/572/51384/5164/221/4257/2534/3082/51022/355/7444/2530/27067/84883/5601/9474/8531/54929/4638/22933/5151/5743/1906/7520/9817/5978/29957/231/3301/4313/83959/5829/10013/23411/3717/25/79956/5594/25793/3162/706/9978/3091/51527/328/655/84557/22850/215/8428/5595/10725/55512/4363/29108/6810/55290/8989/2936/5971/857/4233/51142/3315/2146/6505/23064/5599/59338/10367/10105/6649/55294/10645/59341/2054/51389/135112/8876/11235/1894/27086/4358/27429/10314/10494/1386/2034/4780/2882/54206/11315/6421/9181/54936/6513/5052/7128/2309/5311/79109/8013/79912/847/5290/6780/5269/79085/140823/25824/8678/10131/10365/2671/4248/468/7732/11035/83667/55829/2643/6737/5562/23135/5111/51526/116988/406/1965/5156/29979/301/948/50640/79899/9958/51719/3569/7295/8737/132864/10068/834/87178/1545/10516/9990/7168/5371/8996/57707/7157/57521/6647/207/405/142/29920/388/2177/10550/1956/4841/10280/6188/472/4314/23657/2241/1909/5163/5796/4929/22925/55364/9131/5603/8321/65018/23400/2539/57465/5563/57190/4921/55139/80149/5580/493869/836/55074/4846/94241/318/2395/538/9833/10935/7248/9529/5598/6778/2021/558/7001/64223/1499/624/3954/25942/983/2353/4255/2861/80310/80131/84230/55144/9451/9943/5970/90441/10276/9973/10333/488/1649/4482/8877/664/5074/3725/5339/2081/8575/1728/5179/6517/375748/5831/56616/5587/3297/5034/677/4137/1201/120892/8644/5478/9361/3066/154807/6714/4217/10533/140885/27347/2475/11179/494513/3304/3303/10399/51157/1147/11277/1654/1719/2876/60674/358/2119/84769/140809/7703/6648	277	9.20403
GO:0044088	regulation of vacuole organization	49/11610	49/17818	7.40164e-10	1.16487e-08	2896/8100/79142/55062/23256/51100/8897/128866/55353/54664/23232/90410/23130/8723/200576/22930/57535/25782/8678/57533/950/5899/5868/203228/401548/90678/5305/65018/51375/64112/79837/9637/4534/81876/26471/55254/140775/8408/112574/302/29978/120892/11152/6048/10919/11277/29082/9554/8396	49	9.13067
GO:0071496	cellular response to external stimulus	262/11610	326/17818	8.72721e-10	1.36395e-08	2729/572/5164/3920/9020/27072/8735/477/6591/51022/355/578/11345/23274/79567/3309/1535/5610/9474/841/1265/6416/7132/55062/440/490/6720/5743/9891/23032/5289/27244/10325/8648/81929/10985/6548/27327/1312/4214/23411/51100/5594/9681/9463/7494/3162/8897/25828/22938/958/23394/84557/6839/5251/8428/5595/79726/8131/8140/9780/6422/79792/8797/3191/166/10226/7392/136319/835/4521/51422/26608/2022/5599/26001/84687/1277/4790/3312/28960/2348/867/6506/55626/55846/4055/7421/5564/7942/6722/1611/80315/10641/1981/3676/1386/4780/57535/1647/64121/6513/11133/9994/2309/79109/29103/8795/943/8805/3759/1026/3659/6662/3553/5469/4149/8678/22863/84219/468/440275/968/83667/22927/5565/23378/5562/10514/5287/10631/51520/1965/7482/54407/3178/183/2752/55270/91875/83990/90865/5292/834/2247/23710/3480/81631/93649/432/7157/57521/56270/5366/8915/9213/1513/5899/90226/6715/55630/123/1030/27063/143686/3992/1111/9531/133746/654/4929/55364/201163/63895/7071/10670/9131/26100/50848/7391/978/2909/102724560/5563/81629/7412/467/3625/81788/3428/80149/3600/3673/253260/7098/154743/54468/360/7486/7248/53349/26263/558/64223/8772/84879/4330/8738/10746/11337/2353/136/8493/5734/9451/4615/10524/1605/144577/7351/8061/664/220441/8408/2629/83983/5339/79077/168620/5179/5571/2242/2621/7378/5587/10634/6667/6256/55615/5465/27158/120892/8644/30849/11152/25959/4217/10533/23334/2475/6721/659/6257/10919/6494/96459/2074/358/4067/643246/3690/642658	262	9.05912
GO:0001933	negative regulation of protein phosphorylation	272/11610	340/17818	1.02636e-09	1.5767e-08	79007/5577/25998/9043/9961/9052/25937/3082/578/84062/5291/3843/5590/8692/22933/4040/8440/28951/7251/54431/2192/5663/10464/2950/3301/10959/581/51637/11213/7023/23411/25/4616/1399/9647/25793/6547/623/51527/23394/655/5753/57761/9770/51654/4092/5611/50855/7249/29108/6422/58509/7040/54922/5518/23770/199731/857/3315/51422/2022/7016/6461/1855/22943/80279/1845/5573/83891/26973/867/10114/23603/10019/80824/1027/11329/3156/5144/5515/9555/8850/5576/868/1981/54206/11315/1647/5997/7128/9270/1843/23435/9479/1031/5585/4035/56937/1026/652/3553/650/65266/22863/5787/135/79706/1032/58533/1028/348/4298/64793/9104/9113/9467/84313/5468/51763/84327/2048/4221/324/79899/5570/64780/183/116496/11137/10253/153090/55755/6653/4091/11117/374462/1848/6895/5925/7453/5170/93649/409/207/11221/805/58190/10217/9353/1609/3486/54892/1030/1029/203228/56288/5795/26524/27250/23171/3087/154043/55022/55364/7070/84959/284/79705/7345/27342/64798/2776/135228/4690/7498/84919/2039/2695/57732/808/103/4041/8613/55450/142679/152559/5783/80149/94032/5580/10252/1849/836/161742/6609/54386/5347/26585/138429/55872/54541/624/124790/11142/10251/10636/7532/5569/9655/5728/5621/5859/54625/10221/57493/80851/10106/5771/79643/140775/3725/2629/5339/6879/91663/122809/5062/4869/23705/6546/9241/55243/9021/10519/27124/8651/64754/7026/4908/64853/4771/10614/11261/81848/10507/5575/120892/5478/388324/5770/4763/84619/171392/104/5167/100506658/140885/200734/801/22876/1756/26146/10399/84335/5987/10527/23636/11116/55861/5591/4067/79893	272	8.9887
GO:0009895	negative regulation of catabolic process	265/11610	332/17818	2.57025e-09	3.78066e-08	1595/26073/23077/54972/7812/3077/2534/6556/3082/11345/7077/54888/23274/79142/9967/23118/57602/10758/493/8531/11178/28996/5476/4904/1994/9682/6093/9759/22933/55737/5774/26986/1459/10644/32/51548/57103/4983/5663/7188/8898/2521/11213/23256/3183/51322/3326/1153/84861/7078/3162/706/1457/1869/128866/1471/9097/2332/7076/9683/7249/8140/8925/90427/55353/66036/6625/6449/29997/54922/2931/4233/57589/9827/1787/51684/23185/28964/80279/1982/1432/221662/8724/55603/11044/1611/3156/1981/79031/8604/5768/11315/10459/3953/51377/81892/55051/23435/64282/51538/5290/6125/10755/8239/3553/9349/9491/8678/7186/5300/79066/7538/4248/51105/84074/341/1736/9104/5562/57533/55544/7428/9704/84749/10492/1660/3357/5270/10643/64844/153090/8870/6386/6653/51374/10128/9101/3184/254013/5371/5045/64784/5073/9611/10140/4864/7157/57521/3607/4089/207/6135/113451/9711/92345/1956/11011/6872/8473/29934/8667/210/114609/25819/51594/3192/55625/201163/51582/29761/23367/56776/10670/7079/257397/115572/9191/65018/57805/10642/23400/1676/56893/51035/9261/23429/54502/4085/167153/819/154791/51808/221937/7248/9529/4088/4130/5245/2801/83547/64223/26580/55872/54541/84879/6774/2668/8313/65110/1677/9637/238/4534/6201/10605/54971/80011/4615/5970/6599/90806/170506/26471/55254/140775/10949/11180/282679/1728/10193/302/8241/54855/11187/56478/340371/5465/7874/79048/120892/23450/80317/2316/3182/258010/65992/6815/4194/2475/9860/6048/10919/7917/56658/80772/89/29082/373863/9641/9554/8148/6880/474384/101927423/8263	265	8.59002
GO:0070507	regulation of microtubule cytoskeleton organization	131/11610	152/17818	3.88969e-09	5.558e-08	2288/5048/5310/10460/23187/6683/10039/7175/6047/387/89795/6093/57704/2011/23332/10615/4133/2932/1540/25978/22924/22911/51510/22974/10013/25/8480/22919/128866/4281/8874/79187/25999/4233/8777/28964/29098/57606/59341/1027/26054/80321/10297/51652/9181/3925/23271/9525/81930/29899/6491/24139/10142/2770/146057/55201/157922/27243/6249/5119/4131/5562/10207/84722/324/26586/79866/5879/55755/79969/4926/10300/1213/6904/58497/79998/90102/91782/5058/6188/256364/85458/636/55835/3192/126731/220134/163786/1859/57551/5563/23122/6314/56992/79884/58526/221150/50810/5347/4130/10982/10263/4204/4135/9793/79643/8851/79929/225689/79598/2242/348235/1946/10519/27124/10634/4733/23299/4137/1778/50861/100506658/23116/26146/3304/3303/1639/23636/402/29082/57132	131	8.41008
GO:0050000	chromosome localization	83/11610	91/17818	7.5576e-09	1.04668e-07	8379/25900/55166/8452/54908/54820/4292/10615/3835/10403/10464/25978/81929/51510/9183/332/10726/8697/22919/128866/81610/8766/3837/4928/8850/150465/10096/51652/1063/9928/7320/9525/81930/8678/9787/55201/27243/5119/27183/891/84722/55143/4926/10097/1062/10300/11004/83540/27436/79998/1060/91272/113130/91782/7013/472/256364/3619/3192/56776/4000/152185/23353/2669/81565/81620/79003/51112/10524/10540/79643/51115/9212/23212/1731/1778/283489/23636/7503/3833/54984/29082/57132	83	8.12162
GO:0045839	negative regulation of mitotic nuclear division	54/11610	56/17818	1.73588e-08	2.22736e-07	8379/7756/54908/7175/9319/10403/9183/332/84861/655/25906/26271/7272/3550/10459/991/1063/1843/11130/9587/652/7517/55795/56984/891/55143/324/84101/55755/10040/83540/51143/472/3619/1111/57405/9184/701/147841/4085/5885/5347/81620/699/10201/27085/55055/146691/54998/83903/348654/9212/9735/51451	54	7.76048
GO:0110053	regulation of actin filament organization	213/11610	264/17818	1.76284e-08	2.25416e-07	55971/10344/85477/10178/6050/9168/822/395/2006/51474/26999/10787/22998/10565/387/6093/5217/57704/998/8440/9948/10979/23332/55160/1739/832/10411/55604/54434/2017/118/55616/79822/5829/6548/64857/25/8829/387680/9647/23616/11078/9463/28984/11151/23406/29108/10391/7082/6422/9639/23370/5296/136319/4233/3984/7046/23189/7016/6387/5216/57482/10094/8936/9037/6711/6869/55704/7840/829/5999/3925/335/1490/9270/54942/7043/51019/10174/2185/5290/11113/6385/7408/8195/11034/3397/1236/29767/51429/9026/9113/8500/85415/23647/51763/10810/23075/9475/80206/10677/29109/23325/50853/5879/274/7111/81873/9873/5962/10152/29766/55435/8477/7168/585/85464/10456/375/23671/90102/9353/5295/5921/23500/93663/203228/2934/120/5058/10435/5756/2241/2059/130271/51571/389/123720/9530/673/4690/11013/10163/286527/50848/2039/146206/2909/57731/50944/126820/10092/25802/10109/23122/5580/27236/2150/253260/10395/9897/1073/382/123016/7248/79933/4088/148170/64223/9788/1901/5581/5734/11346/171024/253725/57175/54961/10458/375189/2314/2885/91663/3059/5062/55243/71/4771/116985/51466/961/2316/2764/6840/6709/6281/81553/89848/1902/2475/830/5987/7114/57026/348110/24142/11344/342184/85358/54551/55845/122394733/23191	213	7.75379
GO:0016311	dephosphorylation	266/11610	337/17818	1.8095e-08	2.30075e-07	9108/5725/5536/55/23035/29085/4659/9150/10076/8776/2139/5525/8611/6093/3632/5526/5774/23293/11099/26469/23291/5523/9891/25930/8871/5527/8556/5794/4208/8555/11266/2932/54434/8898/23645/5775/2280/3476/55012/7042/3326/3717/9647/9701/6305/8897/1033/5494/55671/994/58490/54/54928/3551/66036/5516/51231/22870/8725/92609/7040/5802/64748/5518/5532/64077/9110/80279/84687/1845/7531/8821/55291/55626/114971/23371/80824/8732/7803/9896/5528/5515/5159/2771/5496/5510/9829/9887/5511/6794/5524/5537/57718/2281/1843/84930/1846/5533/1408/4952/79871/30833/8189/650/81537/5787/5300/5782/51657/10776/11035/79948/9104/3958/80895/51763/5786/3612/23075/9475/23175/53/64759/5519/51496/5495/1847/5530/374462/1848/9107/8826/85464/3613/55197/8612/5792/55917/261726/2029/11221/52/805/8446/58190/5793/57552/91272/2768/5723/9258/84513/56623/118924/5795/3628/5784/4249/5796/5529/84959/9989/55529/333926/92370/9530/121665/138639/4690/995/84919/54935/65018/8867/1827/808/29101/221908/8613/249/10380/51205/142679/5783/152926/64419/5580/993/1849/132160/3673/134510/10395/54704/3636/7248/90809/26012/145376/8945/6609/7184/7529/4088/150290/84064/28227/54949/3635/5780/140838/8493/4534/23261/5728/5499/54961/57546/5797/10106/5771/23399/23141/2629/84792/5781/8073/5504/11156/1850/157313/27124/5501/9863/11261/10507/285193/5478/5770/9858/160760/57181/6714/3064/6815/801/2475/22876/23381/3633/1460/6992/255919/403313/22908/5500/147699/3672/5534/5520/57026/100289187/192111/79178/57223/11072	266	7.74244
GO:0070085	glycosylation	199/11610	245/17818	1.86652e-08	2.35992e-07	8813/6482/29954/2137/5238/11285/56052/2530/55650/10402/10565/9488/57704/10610/51006/5663/55624/2683/79796/29929/54187/5372/9321/23509/79868/84061/55757/1203/25839/51172/7991/56913/8985/2218/20/51809/6484/374378/9761/6489/2651/4121/4124/64689/7841/2591/8869/9528/80267/81849/8704/57134/79947/10329/6185/80235/79695/85365/29880/27230/8702/84899/6487/79644/4248/53947/9526/1603/10585/117248/4245/9945/10267/57511/9215/83857/746/55858/79070/3703/2583/22796/83548/11227/56886/27090/8818/80312/64116/84920/160418/11226/5373/2589/4864/93183/2590/84892/8473/26301/282969/26229/283464/2132/387923/4249/116150/286148/93010/6483/2134/9334/8703/79053/30815/11282/8707/148789/285203/56983/200185/201595/6184/91869/3600/55568/10466/9382/124872/2801/57171/146664/4247/91949/54790/8706/10678/29071/1798/199857/84750/727936/7423/29925/23333/152002/442117/11041/22845/144245/126792/79369/2524/51301/340485/374907/11253/2629/283417/143888/63917/282679/147991/54344/160335/79147/55343/2131/22906/79087/256281/256435/84197/123264/23275/957/2650/11261/200424/145173/2526/4122/170384/10905/2673/10724/51465/58505/84342/10195/100288842/729920/728819/100128731/8705/84752/1650/440138/8693	199	7.72897
GO:1904951	positive regulation of establishment of protein localization	255/11610	322/17818	2.03428e-08	2.55053e-07	1080/572/54972/8938/10178/2696/2534/27032/22902/79567/7175/4826/57602/51768/3843/5590/8692/2182/55737/1459/5566/5743/7251/6717/25930/51548/5108/56681/10411/5663/3320/65985/114899/2932/5019/55696/10075/43/10059/2767/111089941/57506/55763/11069/55072/7430/7042/3717/51100/89781/54471/5494/3091/5106/9777/2010/94121/50855/6810/10391/57214/51201/79752/51366/3783/4946/9141/208/27113/7040/5296/2931/2737/2645/5599/5532/5573/7531/7323/55294/8882/5007/975/5715/9847/5467/1432/55754/10307/64083/10802/11235/1894/3552/27429/10575/58480/79971/8934/9270/7043/8111/111240474/6950/27230/23435/5208/2181/6659/3553/51614/135/5880/6608/54795/10155/1736/7376/55107/5468/5901/5562/64328/4628/51124/8536/9695/79899/10574/2752/4836/56262/10541/6653/51496/9585/5950/9520/54828/55135/22994/2064/10055/11132/25874/51686/55204/5295/908/2040/2746/27063/6934/26229/7424/22948/3708/288/55691/101/55835/9531/5213/51128/654/9868/90550/10694/65018/2695/23400/118424/9619/5116/55823/51160/163882/7855/7203/80149/8314/5580/23379/2151/2150/2852/79778/1020/382/85459/10576/322/4088/23255/8754/153241/56947/57555/983/10972/285966/5581/5481/8841/5621/9854/22885/3728/1263/3265/9662/5174/9776/8851/125170/10425/55929/9495/4947/3059/9501/161291/23236/18/2621/388581/5587/8398/11156/10519/7332/10134/8660/123264/11261/1201/5478/399687/2316/6714/4641/23607/59286/9747/80184/10497/6721/84455/3305/10399/54741/51024/283/6844/84876	255	7.69159
GO:0032886	regulation of microtubule-based process	201/11610	248/17818	2.2197e-08	2.76758e-07	2288/57787/5048/5310/672/10460/23187/6683/10039/7175/6047/387/89795/6093/57704/29105/2011/23332/6865/284403/10615/4133/2932/7514/1540/25978/22924/22911/51510/57542/6790/22974/64147/3476/10013/23411/25/4744/8480/22919/128866/79959/4281/8874/4682/79187/25999/79846/8701/4233/8777/28964/4591/2648/29098/57606/26973/59341/1027/56890/26054/80321/8850/10297/6869/51652/7840/9181/3925/6794/23271/9525/81930/29899/6491/79809/583/24139/8195/7517/23499/10142/2770/146057/55201/157922/27243/6249/9104/5119/1729/4131/5562/10207/84722/9475/324/55226/26586/79866/5879/55755/79969/4926/85478/585/10300/1213/55036/6904/22994/2064/10733/58497/79998/90102/10769/79648/91782/5058/6188/256364/85458/636/55835/3192/126731/220134/163786/1859/54461/56683/57551/221908/899/5563/25893/51072/80128/23122/152185/6314/57018/56992/79884/91147/58526/221150/118426/85459/50810/5347/4130/10982/10263/153241/4204/55130/22809/10015/4135/582/254263/9793/117144/79643/8851/348654/79929/225689/4869/79598/2242/348235/1946/10519/27124/10634/4733/3916/23299/338657/4137/1778/50861/100506658/23116/26146/3304/3303/1639/54627/23636/25790/255758/402/81669/10432/29082/57132/339829	201	7.65371
GO:0150115	cell-substrate junction organization	91/11610	102/17818	2.28857e-08	2.83773e-07	26073/7414/395/3909/22998/9748/387/6093/10420/9448/87/10979/23332/1307/2017/7205/6548/3655/25/8829/9647/8874/10391/6422/1845/23603/7422/57669/2335/28956/9270/7010/2185/6385/23499/3791/84962/3691/5786/9475/3915/55901/5879/7094/7057/144165/94/1009/54828/8394/51057/9922/90102/5295/5795/9344/667/5796/7070/123720/4323/2039/3678/23122/3673/10395/382/7248/51762/26585/4088/10982/1613/5747/3987/5728/29984/79834/5339/55920/71/1946/613/347/6714/6281/8861/11037/89/342184/3690	91	7.64044
GO:0031503	protein-containing complex localization	152/11610	182/17818	2.50206e-08	3.0603e-07	2288/163/5898/9912/80199/8100/27067/55341/1175/55781/55706/8943/5590/56850/57560/55737/1815/1739/5108/4983/8417/51668/7514/81929/8655/332/7430/80173/112755/11020/51098/9371/4092/55697/23059/8766/79989/8976/6505/4927/90410/22858/23195/55722/4001/1627/55081/6209/5906/117178/57576/56912/57539/89891/112752/28981/79809/6780/23096/1948/55112/10142/3092/64792/5901/1742/7014/8650/22873/55122/167691/84946/102/26160/51626/84896/403/5371/22994/2064/59283/23557/51057/5899/8473/7013/138151/472/3192/201134/3798/6103/27020/150082/57728/4000/1173/160622/9903/51304/55764/27152/6059/54468/9897/389941/81832/7275/6809/4218/199223/27065/51068/22871/6444/3799/81831/4884/22883/10243/1605/3265/254263/545/8636/84823/23212/55920/11336/23513/166379/4869/161/10082/5813/7127/79659/9742/5649/150737/161424/160/92104/1902/55153/55705/26146/440145/255758/5534/3692/3690	152	7.6017
GO:1990542	mitochondrial transmembrane transport	82/11610	91/17818	3.85868e-08	4.6315e-07	10165/292/55013/51629/63933/51660/55972/29090/5250/80024/6576/6547/10166/10469/92609/9512/10367/81855/80273/1374/29074/55186/54946/8604/29103/92014/8034/57380/79085/140823/10245/7263/10452/22/10440/87178/64116/10939/25874/5664/94097/3329/54977/51312/291/9868/81894/286097/90550/118980/9131/1376/84134/79568/131474/79714/134266/94081/81034/221154/3954/293/84275/9804/7352/7351/79751/788/168620/83733/89874/91689/119559/123096/11194/100652748/1375/131118/728489/7416/51025/100287932	82	7.41356
GO:0019827	stem cell population maintenance	147/11610	176/17818	4.19894e-08	5.02374e-07	54623/65980/5926/9440/51742/29998/1994/6602/259266/2255/8243/6605/60/5108/55183/6595/5978/22911/51593/4849/84678/9274/51586/6598/84312/57167/655/182/79576/5931/79918/6422/5764/9275/23081/657/9126/2648/1656/605/4848/64426/23506/3280/55818/607/5396/3065/8289/80306/26147/51123/23091/8202/6659/23019/6662/7849/10893/6597/3976/6608/55274/5894/5977/10001/4017/79577/23318/6926/27097/86/79595/9314/4609/10413/23168/80312/58516/8451/6760/22823/129563/2177/57721/8473/79648/4851/8091/1977/60485/678/53918/9412/3621/7071/8324/9443/3815/673/6497/10642/9442/10629/4041/5928/6944/8820/23160/26354/8819/25836/79685/90390/56339/123169/1499/84376/3516/3622/6774/25942/9079/1000/81603/84750/6599/3981/25855/27257/22882/2624/9282/79692/9241/9968/56478/283149/3066/55124/7004/28514/8861/9646/140467/23137/81606	147	7.37686
GO:0042255	ribosome assembly	56/11610	59/17818	5.59476e-08	6.55789e-07	51154/54505/54475/7520/29093/6193/6128/6175/6223/29997/708/4839/23195/55299/6209/22868/130916/51116/6125/29960/51081/51119/56342/84231/22907/26284/51388/79631/6135/83939/29777/6134/57647/51001/6208/3921/6169/6232/23212/4869/64963/51335/55794/51065/27341/84154/6147/1654/6234/3692/55052/5591/84769/23246/102724159/91695	56	7.25222
GO:0042073	intraciliary transport	45/11610	46/17818	6.90331e-08	7.92657e-07	80199/8100/57560/5108/51668/8655/80173/11020/51098/9371/23059/79989/90410/22858/55081/117178/56912/57539/89891/112752/28981/79809/55112/64792/167691/26160/51626/403/22994/51057/6103/150082/57728/55764/27152/7275/199223/8636/166379/79659/9742/150737/92104/26146/255758	45	7.16094
GO:0043001	Golgi to plasma membrane protein transport	38/11610	38/17818	8.35229e-08	9.42208e-07	27032/9341/4905/10890/26088/10139/23062/1445/83871/3875/64083/6711/8548/10434/10133/2181/583/80262/23163/23499/63971/9581/55204/2803/51125/288/163882/91461/81693/25837/11031/10791/582/1201/90196/10399/6248/6844	38	7.07819
GO:1990928	response to amino acid starvation	50/11610	52/17818	8.38409e-08	9.43431e-07	355/5610/27244/10325/81929/10985/51100/5594/9681/84557/5595/79726/8131/3191/5599/26001/55846/7942/1611/10641/1386/64121/11133/1026/8678/84219/468/440275/83667/51520/1965/54407/83939/143686/55364/201163/23367/10670/467/154743/54468/5828/9451/144577/7351/220441/5587/4217/23334/2475	50	7.07654
GO:0031668	cellular response to extracellular stimulus	208/11610	260/17818	9.38248e-08	1.05052e-06	5164/3920/27072/8735/6591/51022/355/11345/23274/79567/3309/5610/9474/55062/440/490/6720/9891/23032/5289/27244/10325/8648/81929/10985/27327/1312/23411/51100/5594/9681/9463/7494/3162/8897/25828/22938/23394/84557/6839/5251/8428/5595/79726/8131/8140/6422/79792/3191/166/10226/7392/4521/51422/26608/5599/26001/84687/1277/3312/28960/2348/867/6506/55626/55846/7421/5564/7942/6722/1611/80315/10641/1981/3676/1386/4780/57535/64121/6513/11133/2309/79109/29103/8805/1026/5469/4149/8678/22863/84219/468/440275/968/83667/5565/23378/5562/10514/5287/10631/51520/1965/7482/54407/3178/2752/55270/91875/83990/5292/23710/3480/81631/93649/432/7157/57521/56270/5366/9213/1513/5899/90226/6715/55630/123/1030/143686/3992/133746/4929/55364/201163/7071/10670/9131/26100/7391/2909/102724560/5563/81629/7412/467/3625/81788/3428/80149/3600/253260/154743/54468/360/7486/7248/53349/26263/558/64223/84879/4330/11337/2353/136/8493/9451/10524/144577/7351/8061/220441/8408/2629/83983/5339/79077/168620/5179/5571/2242/2621/7378/5587/10634/6667/6256/55615/5465/27158/120892/8644/30849/11152/25959/4217/10533/23334/2475/6721/659/6257/10919/6494/96459/2074/4067/643246	208	7.02768
GO:0016049	cell growth	373/11610	491/17818	1.0348e-07	1.15576e-06	6405/3475/51265/5048/54879/6792/728642/9043/672/7869/2137/22902/56981/2273/7414/65078/3371/23338/23327/9564/1535/26999/55540/131566/9150/11054/56848/6416/57609/387/5590/6857/8692/51447/10235/998/51009/9175/7251/2023/10371/10512/79960/4133/1906/83737/1785/22999/23011/6595/3320/2932/9706/2017/6790/9962/84678/393/8425/6548/79594/57556/7042/10013/57715/3326/23411/25/8829/84861/1399/51199/10668/623/7528/10110/57446/23394/1457/22850/4092/5716/5931/9767/58189/4682/51760/80208/23678/6422/8725/7040/5802/1954/5518/54555/2931/136319/221927/3984/7046/1855/6387/5532/81621/84687/8153/27346/1410/1982/65981/1027/51147/56994/5467/8936/6722/10591/7422/9037/1839/5515/604/7474/3373/5361/1154/27086/1981/150465/57669/3676/57142/2335/3488/60676/28956/10459/5997/5999/8643/6195/6794/9928/8828/6446/22954/79109/53335/8835/2185/4879/51193/7852/3624/1031/5393/8239/1026/6662/23767/23499/6597/6049/3872/440275/54617/1032/10038/23677/348/684/10298/23404/83667/55558/5538/4131/3021/9826/23111/694/84722/4803/79577/91/10505/183/5270/3300/11143/4686/4856/9373/6386/84259/10413/5607/102/80031/51196/8482/84162/144165/9746/84298/84260/94/5925/10516/5371/8826/29948/93649/7157/57521/114804/4089/2064/3487/351/207/1382/10500/8751/9686/2803/66000/55840/9353/817/1956/3486/3484/55909/9166/1029/203228/5795/55004/9538/9344/3688/9472/1909/6868/6695/2697/1601/3621/55364/9868/201163/118813/29104/6832/4323/221481/26053/978/57805/51094/4882/2539/3275/58191/27185/2487/3020/10611/4487/3490/80128/7048/6259/7349/64769/8314/253260/734/1020/2395/81565/26585/81628/4088/5245/8085/29946/84717/64223/1499/2786/84879/84289/55602/54910/23251/25942/214/55031/11214/203245/23566/22883/84275/3913/10201/5916/65059/10276/11007/8636/8877/29882/51379/9699/51320/627/8408/6197/10425/54512/1002/9792/9798/2131/4692/64061/6586/1946/10509/10519/5592/51079/55615/4137/5465/7003/57698/51616/51393/10507/116224/123904/123879/340719/64218/54413/147906/5167/55210/50618/10479/57154/2475/3897/2664/659/3304/3303/780/10399/11116/6494/4722/8904/55384/1654/11344/984/112398/23191	373	6.98514
GO:0006486	protein glycosylation	183/11610	226/17818	1.07057e-07	1.18687e-06	8813/6482/29954/2137/5238/11285/56052/2530/10402/10565/10610/51006/5663/55624/2683/79796/29929/5372/9321/23509/79868/84061/55757/51172/7991/56913/8985/2218/20/51809/6484/374378/9761/6489/2651/4121/4124/64689/7841/2591/8869/9528/80267/81849/8704/57134/79947/10329/6185/79695/85365/29880/27230/8702/84899/6487/79644/4248/53947/9526/1603/10585/117248/4245/9945/10267/9215/83857/746/55858/79070/3703/83548/11227/56886/27090/8818/80312/64116/84920/160418/11226/5373/2589/4864/2590/84892/8473/26301/26229/283464/2132/387923/4249/116150/286148/93010/6483/2134/9334/8703/79053/30815/11282/8707/148789/285203/56983/200185/201595/6184/91869/3600/55568/124872/2801/57171/146664/4247/91949/54790/8706/10678/29071/1798/199857/84750/727936/7423/29925/23333/152002/442117/11041/22845/144245/126792/79369/2524/51301/340485/374907/11253/283417/143888/63917/282679/147991/54344/160335/79147/55343/2131/22906/79087/256281/256435/84197/123264/23275/957/2650/11261/200424/145173/2526/4122/170384/10905/2673/10724/51465/58505/10195/100288842/729920/728819/100128731/8705/84752/1650/440138/8693	183	6.97039
GO:0043413	macromolecule glycosylation	183/11610	226/17818	1.07057e-07	1.18687e-06	8813/6482/29954/2137/5238/11285/56052/2530/10402/10565/10610/51006/5663/55624/2683/79796/29929/5372/9321/23509/79868/84061/55757/51172/7991/56913/8985/2218/20/51809/6484/374378/9761/6489/2651/4121/4124/64689/7841/2591/8869/9528/80267/81849/8704/57134/79947/10329/6185/79695/85365/29880/27230/8702/84899/6487/79644/4248/53947/9526/1603/10585/117248/4245/9945/10267/9215/83857/746/55858/79070/3703/83548/11227/56886/27090/8818/80312/64116/84920/160418/11226/5373/2589/4864/2590/84892/8473/26301/26229/283464/2132/387923/4249/116150/286148/93010/6483/2134/9334/8703/79053/30815/11282/8707/148789/285203/56983/200185/201595/6184/91869/3600/55568/124872/2801/57171/146664/4247/91949/54790/8706/10678/29071/1798/199857/84750/727936/7423/29925/23333/152002/442117/11041/22845/144245/126792/79369/2524/51301/340485/374907/11253/283417/143888/63917/282679/147991/54344/160335/79147/55343/2131/22906/79087/256281/256435/84197/123264/23275/957/2650/11261/200424/145173/2526/4122/170384/10905/2673/10724/51465/58505/10195/100288842/729920/728819/100128731/8705/84752/1650/440138/8693	183	6.97039
GO:0098727	maintenance of cell number	149/11610	180/17818	1.10973e-07	1.22126e-06	54623/65980/5926/9440/51742/29998/1994/6602/259266/2255/8243/6605/60/5108/55183/6595/5978/22911/51593/4849/84678/9274/51586/6598/84312/57167/655/182/79576/5931/79918/6422/5764/2146/9275/23081/657/9126/2648/1656/605/4848/64426/23506/3280/55818/607/5396/3065/8289/80306/26147/51123/23091/8202/6659/23019/6662/7849/10893/6597/3976/6608/55274/5894/5977/10001/4017/79577/23318/6926/27097/86/79595/9314/4609/10413/23168/80312/58516/8451/6760/22823/129563/2177/57721/8473/79648/4851/8091/1977/60485/678/53918/9412/3621/7071/8324/9443/3815/673/6497/10642/9442/10629/4041/57190/5928/6944/8820/23160/26354/8819/25836/79685/90390/56339/123169/1499/84376/3516/3622/6774/25942/9079/1000/81603/84750/6599/3981/25855/27257/22882/2624/9282/79692/9241/9968/56478/283149/3066/55124/7004/28514/8861/9646/140467/23137/81606	149	6.95478
GO:0000302	response to reactive oxygen species	166/11610	203/17818	1.149e-07	1.25527e-06	572/5164/2534/3082/51022/578/5601/5798/8692/5151/1906/27244/2950/4313/5829/10013/23411/25/5594/3162/3091/328/655/84557/8428/5595/55512/8989/5516/4233/2146/23064/5599/59338/10105/1277/374/6649/1410/10645/5159/7337/11235/1894/3373/27086/3552/4358/6869/6772/10494/6382/4780/11315/54936/5052/7128/5311/8013/2281/2185/847/140823/25824/8678/10131/10365/7732/11035/348/1571/83667/2643/5562/23135/5111/51526/116988/5156/301/948/55270/3569/7295/8737/10068/1545/10516/7168/6647/207/388/1956/10280/143686/6188/2241/5796/55364/9131/5603/84919/65018/4921/824/55139/5580/836/4846/2395/538/10935/5598/6778/2021/1398/558/7001/8754/983/2353/2861/80310/5970/1263/10276/9973/7352/7351/8061/8877/664/5074/3725/2081/1728/375748/5831/6546/10587/3297/4137/120892/347/8644/3066/6714/4217/140885/4541/4540/11179/494513/10399/51157/1147/11277/2074/1719/2876/358/84769/84334/10628/7703/6648	166	6.93968
GO:0022604	regulation of cell morphogenesis	196/11610	244/17818	1.22813e-07	1.33847e-06	23129/1856/51265/5048/6792/9043/2534/54764/51177/960/27067/9820/23327/3074/4649/6857/9948/2011/10979/9175/1739/5362/832/22999/23011/23136/10269/9962/79594/7430/10013/25805/54873/5064/4627/1690/2245/8874/11151/79791/29904/51760/23370/84079/23189/1855/23268/6347/9368/152503/23603/65981/11149/7422/6678/1627/55171/7474/5361/2335/2043/58480/103910/23433/53335/10672/2185/7852/989/23363/6239/23499/3791/11135/57464/4289/157922/55558/1729/1742/10810/4628/2048/192670/301/4076/3679/10154/5879/5168/9373/5962/56965/3706/57619/121512/7168/114804/126374/85369/51057/8994/4651/5921/55023/93663/9202/2768/30011/4478/9203/221061/10435/226/9344/2059/10428/4343/7804/3815/445815/114793/100528062/50848/2039/56990/2035/2909/755/1857/91010/113251/57465/54751/10630/22854/9204/5364/10395/254065/118987/1398/148170/1613/84879/10251/11141/5747/5881/57175/1072/1605/8322/170506/26259/10458/29882/7694/9699/161176/391/23580/55785/2242/1946/26039/752/54014/283149/4771/116985/10507/342979/374872/29780/5649/1364/64218/84628/55660/23654/6714/128486/56882/55742/1902/50618/57154/5365/80823/57194/348110/5591/1523/23191/157285	196	6.91076
GO:0032535	regulation of cellular component size	274/11610	353/17818	1.93775e-07	2.05221e-06	6405/57679/23028/55971/10344/3475/85477/51265/5048/6792/10178/1185/7869/22902/9821/9168/65078/822/2006/51474/26999/10787/6558/57609/10565/387/5217/57704/8440/9948/9175/8301/1207/10371/10512/1739/832/4133/1906/55604/1785/23011/3320/2932/9706/54434/2017/23645/118/79822/393/64857/57556/7430/10013/57715/25/8829/53841/23616/11078/79890/394/23394/11151/23406/29108/8766/3783/92960/5802/1954/5296/79036/136319/3984/23189/6387/5216/8153/9368/57482/1182/59341/10094/2784/6722/7422/9037/10723/7474/150465/6711/57142/2335/51652/829/10000/1385/54942/5357/2185/5290/11113/6560/57468/57403/7408/8195/11034/1236/50809/23499/6049/29767/348/51429/9026/55558/9113/4131/8799/23108/23111/51520/23075/10542/4803/80206/10677/2647/10505/50853/5879/274/56262/7111/81873/9873/5962/80031/29766/8482/9990/585/85464/57521/23038/1382/10500/23557/10456/5868/2803/9353/5921/23500/93663/56996/4478/2934/120/10435/5756/2241/2059/130271/114908/51571/118813/64798/3778/9530/4690/11013/286527/2039/23400/146206/2909/7410/57731/1173/10092/27185/25802/80128/10109/6259/7349/5580/79714/2150/253260/1020/9897/538/1073/382/7248/118426/5979/119032/8800/148170/83547/64223/3575/54910/5865/25942/80131/5581/23566/5728/5499/253725/5916/54961/10458/29882/627/375189/196527/8408/2314/2885/282679/1002/91663/3059/9798/2055/55243/128239/1946/51334/10509/4137/57698/51393/10507/7477/389541/1201/282991/64218/51466/54785/11194/6840/6709/81553/89848/57154/2475/830/3897/2664/659/84335/1874/7114/84561/358/57026/24142/11344/342184/85358/729991/55845/122394733/23191	274	6.7127
GO:0007044	cell-substrate junction assembly	84/11610	95/17818	2.08588e-07	2.18341e-06	26073/7414/395/3909/22998/9748/387/6093/10420/9448/87/10979/23332/1307/2017/7205/6548/3655/25/8829/9647/8874/10391/6422/1845/23603/7422/57669/2335/9270/7010/2185/6385/23499/3791/84962/3691/5786/9475/3915/55901/5879/7094/7057/94/1009/54828/8394/51057/90102/5795/9344/667/5796/7070/123720/4323/2039/3678/23122/3673/10395/7248/26585/4088/1613/5747/3987/5728/29984/79834/5339/55920/71/1946/613/347/6714/6281/8861/11037/89/342184/3690	84	6.68071
GO:0090148	membrane fission	42/11610	43/17818	2.3477e-07	2.42366e-06	6683/10640/7251/25978/51510/10059/55763/51100/128866/23603/55770/10254/51652/149371/9525/27243/5119/84313/60412/27183/51028/8027/54536/79720/93343/23233/91782/137492/11267/51160/91137/51271/55048/23023/79643/155382/125170/11336/23265/9146/29082/57132	42	6.62936
GO:0022406	membrane docking	80/11610	90/17818	2.40857e-07	2.47513e-06	1080/9341/81671/6857/6093/10640/7879/6813/8417/3383/55763/7430/112755/9342/10490/9751/65009/6810/57617/26258/8677/9545/5864/858/6804/10652/2054/11149/8724/55770/6814/149371/23673/57488/8673/9409/9217/8675/22863/117177/60412/8676/10228/6812/55014/10244/54843/54536/8615/23344/5872/5664/23233/5899/4478/127262/55823/6811/7412/118987/51762/6809/4218/10768/5865/9482/203062/51134/488/1488/8541/23241/11336/23265/11261/1201/801/10497/201475/55670	80	6.61824
GO:0010761	fibroblast migration	52/11610	55/17818	2.53855e-07	2.59685e-06	2530/8692/7145/393/117584/8874/7040/7763/9124/59/9368/23603/28956/9270/10672/6385/9590/79899/55198/5879/4856/7057/2247/5371/8826/207/8394/51057/2768/9219/3688/84159/2241/9530/26060/673/2039/114757/4921/8879/3611/5747/5581/57124/5339/55920/90355/6546/1201/199953/358/3690	52	6.59541
GO:0006997	nucleus organization	119/11610	141/17818	2.55162e-07	2.6043e-06	5048/26993/1663/6683/9519/7175/57602/55706/6676/28996/23198/22933/55746/64431/11176/25978/10269/81929/54700/51510/55968/6732/23411/25777/7443/128866/6839/2010/9688/7329/1760/6223/8882/4928/57097/57122/9025/4001/9631/57142/55818/51652/7341/10783/9525/80314/23435/9972/84172/10436/5819/27243/22927/23345/5119/23378/27183/10208/23175/2113/51280/6733/274/27348/1861/4926/53371/5371/55135/26135/26092/8444/7110/91782/1111/8467/25909/5578/23165/64645/4000/221496/129401/90780/6314/3148/23353/2852/221035/9221/124491/5347/23306/7536/80346/983/79188/26108/23133/10524/3267/165324/8815/23399/79643/84823/23141/84942/83983/5339/57673/1104/23760/9403/5253/1639/137886/29082/57132	119	6.59318
GO:0001558	regulation of cell growth	319/11610	417/17818	2.67799e-07	2.7271e-06	6405/3475/51265/5048/54879/6792/728642/9043/672/7869/2137/22902/56981/2273/65078/3371/23338/23327/9564/1535/55540/131566/9150/11054/56848/57609/387/6857/8692/51447/10235/998/51009/9175/7251/2023/10371/10512/79960/4133/1906/83737/1785/22999/23011/6595/2932/9706/2017/9962/84678/393/8425/6548/79594/57556/7042/10013/57715/23411/25/8829/84861/1399/10668/623/7528/10110/57446/23394/1457/22850/4092/5716/5931/9767/58189/4682/51760/23678/6422/8725/7040/5802/1954/5518/54555/2931/136319/221927/3984/7046/6387/81621/84687/8153/27346/1410/1982/65981/1027/51147/56994/5467/6722/10591/7422/9037/1839/5515/604/7474/3373/1154/27086/1981/150465/57142/2335/3488/60676/28956/10459/5997/5999/8643/6195/6794/9928/6446/22954/79109/53335/8835/2185/4879/51193/7852/3624/1031/5393/1026/23499/6597/6049/3872/54617/1032/10038/23677/348/684/10298/23404/83667/55558/5538/4131/3021/9826/23111/694/84722/4803/79577/91/10505/183/5270/3300/11143/4686/4856/9373/6386/84259/10413/5607/102/80031/51196/8482/84162/9746/84260/94/5925/10516/5371/29948/93649/7157/57521/114804/4089/2064/3487/207/1382/10500/8751/9686/2803/55840/9353/817/1956/3486/3484/9166/1029/5795/55004/9538/9344/9472/6868/6695/2697/1601/3621/9868/201163/118813/29104/6832/4323/221481/978/57805/51094/2539/58191/27185/2487/3020/4487/3490/80128/6259/7349/64769/8314/253260/734/1020/2395/26585/4088/5245/29946/84717/64223/2786/84879/84289/55602/54910/23251/25942/55031/203245/23566/22883/84275/10201/10276/11007/8877/29882/51379/9699/627/8408/6197/54512/1002/9792/9798/64061/6586/1946/10509/10519/51079/55615/4137/5465/7003/57698/51616/51393/10507/116224/123879/340719/64218/147906/5167/55210/50618/57154/2475/3897/2664/659/3304/3303/780/10399/11116/6494/4722/55384/1654/11344/984/112398/23191	319	6.57219
GO:0048144	fibroblast proliferation	90/11610	103/17818	2.73217e-07	2.76974e-06	972/11285/2255/26528/2355/51548/10269/2950/54700/581/990/25/5155/1869/2010/6422/81857/1021/857/7472/57178/51003/2648/10728/5159/7474/2335/5052/4297/22954/11319/1164/1026/2069/3976/79733/891/79577/5156/1019/183/1660/79621/153090/4609/5371/7157/890/56034/1956/26272/6497/23515/4921/4724/5828/94241/197358/2495/1499/648/84289/1281/983/80310/1163/3981/3265/57124/26471/8877/5074/3725/84875/80169/2621/10933/54331/338761/7477/4763/5154/6277/10437/2876/358/4282/55845/3690/6648	90	6.56349
GO:0044843	cell cycle G1/S phase transition	221/11610	280/17818	2.87813e-07	2.91115e-06	55904/10926/54623/5310/51603/8193/637/4331/2273/8452/57492/8454/5218/493/5128/586/6602/2255/815/6605/51512/60/1739/79960/6595/5933/6604/25799/5720/990/51322/8317/9274/997/6598/56241/25793/1033/328/5721/1869/81610/5932/11040/5127/28984/79791/2935/5934/898/1021/835/2146/9275/8453/6198/6603/6347/55294/8882/595/55626/605/2735/1027/1871/896/5515/3373/1981/90/3398/58480/5129/8289/6118/9928/5311/894/51692/5537/6909/10657/3624/11319/1031/1017/6491/10385/1026/6597/54617/1032/55274/9113/10197/26057/5977/4221/1022/79577/902/324/301/1019/91/4193/57695/55198/86/9314/4609/6194/81853/5962/65061/5530/6601/5925/8451/5371/7157/57521/23476/207/163859/58190/10217/890/6502/10769/1956/56257/6872/1030/1029/138151/4863/472/3688/26524/1977/6868/55835/143384/9510/134353/163786/26060/8450/3275/6154/4921/59343/55193/993/1020/51339/144455/29117/252983/8065/322/6881/7465/4824/6240/10263/55159/1876/4330/8738/51499/5356/6241/5728/8462/27085/25988/91607/23133/4296/6599/1263/10106/9134/51379/56892/5426/55367/4291/1104/84967/7325/23236/29933/11200/128239/51065/8558/4582/126520/1978/123879/196528/25959/79027/65992/7027/57165/26058/56658/1874/8110/11277/255374/11331/1654/1018/5591/79447	221	6.54089
GO:0007015	actin filament organization	333/11610	437/17818	2.92306e-07	2.94997e-06	55971/10344/85477/8522/10178/22902/6050/9168/8452/822/395/2006/51474/9564/55761/26999/10787/63916/22998/10565/387/6093/5217/57704/998/8440/9948/87/10979/23332/55160/6624/1739/832/10411/55604/3693/2195/54434/2017/118/57091/55616/79822/5829/6548/64857/51168/7430/3717/25/8829/387680/9647/23616/11078/9463/10278/5358/28984/11151/79767/23406/29108/10391/7082/6422/9639/23370/79816/5296/136319/4233/8976/3984/7046/23189/7016/9124/6387/5216/84687/7126/57482/23603/59341/10094/4739/8936/6722/9037/1809/1627/10096/6711/6869/55704/7456/7840/829/9181/10459/5999/3925/335/11133/7139/1490/9270/54942/7043/5357/51019/10174/2185/5290/800/11113/57580/6385/7408/8195/11034/3397/1236/3092/5880/4430/29767/51429/10095/9026/9113/1729/8500/85415/23647/51763/84327/10810/23075/9645/56907/9475/80206/10677/64780/29109/23325/50853/5879/80774/274/10006/7111/81873/85462/9873/408/5962/10097/10152/29766/55435/57619/283431/54509/81624/8477/7168/585/55114/85464/4542/7170/10456/375/23671/339768/90102/9353/5295/10788/5921/23500/93663/357/30011/1730/55909/203228/2934/22921/221061/120/5058/10435/226/5756/2241/2059/9050/133746/130271/51571/55740/389/56776/9844/90550/123720/9530/4643/673/4690/11013/10163/286527/50848/2039/70/146206/7791/2909/84221/57731/50944/126820/10092/9938/25802/10109/23122/5584/5580/27236/2150/253260/134549/10395/79778/9897/94134/1073/3636/382/123016/7248/79933/7184/4088/201191/7171/84940/148170/64223/165904/5881/9788/1901/5581/5734/11346/171024/27289/253725/57175/1072/54961/29984/253980/65108/10458/4642/375189/391/5074/2314/2885/5339/91663/3059/5062/359845/55243/71/10634/4771/116985/25794/57698/51466/4646/961/2316/2764/6714/6840/4644/6709/6281/81553/4641/89848/23607/1902/7169/51734/2475/830/64423/5987/84501/7114/2013/79729/283/57026/10093/10552/348110/57553/24142/11344/342184/85358/54551/55845/79585/122394733/23191/4082/80179	333	6.53416
GO:0070482	response to oxygen levels	255/11610	328/17818	4.00779e-07	3.91307e-06	572/8837/1387/355/5291/1535/2155/2983/28996/387/5165/22933/139341/6095/7049/5423/537/7037/7515/5743/2023/57103/1906/3776/5351/5978/4313/23409/6548/54890/23256/7042/23411/9463/3162/54471/25828/2033/3091/6547/655/9777/1869/6839/5230/28984/64428/8140/10273/29904/3163/6422/5327/10397/665/29997/857/51142/26608/6505/768/9124/6387/1277/6649/1410/329/867/4891/1027/5467/6722/7422/2030/5159/8614/80315/26355/523/22937/3552/1386/2034/4780/2043/6513/1490/5228/7043/1788/1958/317/2185/847/7852/25950/7291/5328/3709/84292/5740/650/8678/5300/50809/468/84962/112399/81/3727/5468/5562/4017/7428/9475/29979/29923/4193/54583/83990/84317/29988/9550/4609/132864/84709/7057/94/7009/663/5371/8996/93649/9520/2627/7157/57521/4089/5366/207/126374/481/405/8751/5664/8994/890/5066/210/4851/133/472/10525/7424/3708/1909/101/6868/5163/79723/5352/4929/23576/56776/3778/9131/4323/7391/65018/4720/6781/3099/1636/9114/102724560/4000/114757/205/10630/7412/4921/824/2071/7048/3673/836/10370/538/360/7248/55662/7184/4088/4824/2021/10449/51129/64223/114990/54541/3516/4204/2353/5581/10869/9915/7423/1263/947/7352/7351/664/4524/57085/5021/5179/6517/84890/6546/18/3654/3751/10587/3297/23545/5034/677/5465/84069/9361/3066/4763/100/6714/5154/10533/1803/30001/1902/4194/4540/2475/4538/4508/177/6392/114769/283/64506/11331/158/358/147007/112398/6648	255	6.3971
GO:0040029	epigenetic regulation of gene expression	152/11610	186/17818	4.22758e-07	4.11873e-06	23028/10943/3720/22955/672/23304/51230/5926/7175/57492/51742/56848/6602/9759/22933/53615/5927/11176/51548/55183/91746/10269/546/10013/23411/55506/2033/23347/6839/10664/8312/84148/84444/2931/2146/54906/2145/10014/4001/83989/9555/8850/55683/3065/5929/8289/4297/1788/3070/284058/80314/5290/55791/11335/1017/57169/10365/8520/9070/1028/10155/1786/51132/57343/23378/23558/54496/22880/8932/51535/10322/83852/11143/64855/58487/80312/6996/54934/5925/22893/7157/90378/9869/8473/115426/54107/1111/8091/9425/8467/3192/1859/1487/4000/9077/64783/84661/6944/8545/3428/23272/221656/56339/29117/201161/80063/3481/8085/648/4204/25942/8493/55729/5394/3054/23133/55167/55196/11146/84823/57673/23512/144108/84333/79813/4692/9112/353274/26013/10336/7874/10445/339287/26155/3005/3146/54737/11091/5253/63925/11177/9646/84456/57683/5987/7503/2876/100048912/29890/8353/29128/8357	152	6.37391
GO:0048284	organelle fusion	129/11610	155/17818	4.25695e-07	4.13839e-06	27072/64429/578/9341/57143/2773/6857/7037/7879/8417/25978/51510/10075/581/79594/8773/112755/9342/10043/10490/128866/8411/11151/6810/80208/57617/8677/84079/208/5864/10282/858/6804/54927/9570/9527/10493/83871/23788/2054/9847/54974/662/200576/51652/9927/8674/23673/8673/84272/8675/6845/84286/27243/5119/27183/23208/79363/55207/301/84749/8676/10228/9392/9882/6812/55014/8615/6843/65082/55647/597/10939/5872/23557/116841/85409/81555/57393/91782/84895/5305/63894/143187/55022/23355/23400/55823/6811/115209/23176/30968/51762/23339/6809/112476/4218/29091/56947/9482/983/203062/55669/80124/55486/79643/8877/664/201164/374986/302/26276/51479/1201/7405/4976/54809/201475/51024/64601/6844/9842/56112/29082/57132/9554/81554/8396/338382	129	6.3709
GO:0042157	lipoprotein metabolic process	117/11610	139/17818	4.33031e-07	4.20064e-06	8813/9091/11313/29881/64429/9821/55733/9474/55650/84649/9488/55062/5289/55054/94005/29801/8542/5283/5494/26090/128869/64840/51201/25999/51104/9487/58515/22930/1509/335/25782/80235/10434/60673/51604/80833/23780/81926/3949/348/341/5538/2752/5279/55146/58489/4836/8818/5495/3685/84945/56270/90378/10026/93183/127018/55347/285282/64924/9140/51125/7357/27315/472/5281/83734/9397/55625/65258/1622/25921/26100/29800/84885/93210/51304/54965/19/84302/5277/84720/89849/84287/4973/254359/54872/79683/9776/340481/54503/8408/2629/81575/54344/253832/79929/254887/147111/51227/23390/5465/51114/79844/347/11152/80055/10533/23556/8733/258010/84243/55937/3931/80830/84992/3690/284098	117	6.36348
GO:0006497	protein lipidation	85/11610	97/17818	4.43551e-07	4.28422e-06	8813/9091/64429/9821/55733/9474/55650/9488/55062/5289/55054/94005/29801/5283/5494/128869/64840/51201/25999/9487/58515/22930/25782/80235/60673/51604/2752/5279/55146/4836/8818/5495/56270/10026/93183/285282/64924/9140/51125/7357/27315/5281/83734/9397/55625/65258/1622/25921/26100/29800/84885/93210/51304/54965/19/84302/5277/84720/89849/84287/254359/54872/79683/9776/340481/54503/8408/2629/54344/253832/79929/254887/51227/23390/51114/79844/11152/80055/10533/23556/8733/258010/84243/84992/284098	85	6.35306
GO:0120032	regulation of plasma membrane bounded cell projection assembly	157/11610	193/17818	4.8463e-07	4.65106e-06	51364/5898/9912/57787/6792/10178/80199/54443/8100/26751/27067/4134/10198/10806/23224/2665/9474/9696/10787/5217/998/6624/5337/832/1785/3320/5205/2932/1540/8829/5064/79734/8814/26499/2332/688/9738/857/8976/7046/23189/7016/5216/51225/90410/23603/23329/9750/6722/1809/8087/10096/55704/49856/54942/7043/23433/25940/5290/57489/989/1236/117177/11135/5880/5420/9513/54869/2048/22873/324/10677/5879/4957/10413/5962/54874/51626/10097/51196/10152/55329/83478/84260/585/54849/54828/84299/115704/1969/51057/5868/64422/9353/4651/5295/107080638/51473/23500/139818/55909/10435/5756/2241/2059/55835/3815/10163/26053/2039/146206/2909/221908/10109/5580/27152/2150/538/382/10807/23300/81565/148170/153241/22871/202018/116840/653464/79647/3265/9662/391/64787/79874/55920/23580/225689/79598/3985/10801/8558/116985/347240/9742/375790/1201/51466/3064/100506658/115948/5365/2475/255758/9842/11344/55845/23191	157	6.31459
GO:0032970	regulation of actin filament-based process	293/11610	382/17818	5.35033e-07	5.10214e-06	55971/10344/9912/85477/10178/477/6050/9168/27067/822/1829/395/2006/51474/29085/26999/10787/22998/1265/10565/387/6093/5217/57704/998/8440/9948/10979/23332/55160/6717/6624/1739/832/1906/10411/55604/54434/2017/118/55616/79822/5829/6548/64857/1832/25/8829/387680/9647/23616/11078/9463/4627/28984/11151/23406/29108/10391/7082/6422/9639/23370/5296/136319/857/4233/3984/7046/23189/7016/6387/59/5216/51225/29098/57482/683/4192/10094/397/4739/8936/9037/5144/5159/1894/7134/3552/6711/6869/55704/7341/7840/829/5999/3925/335/7139/1490/9270/54942/7043/23433/7010/51019/10174/2185/5290/11113/4035/3759/6385/7408/8195/11034/3397/1236/10142/29767/684/51429/54795/9026/9113/8500/85415/23647/51763/10810/23075/4853/9475/80206/5156/10677/29109/23325/50853/5879/274/7111/81873/9873/5962/10152/29766/55435/122786/8477/7168/585/8826/55114/85464/54828/396/4089/128272/27/10456/375/23671/90102/9353/2044/817/5295/10788/5921/5066/23500/93663/58527/203228/2934/120/5058/10435/9344/85458/5756/2241/2059/130271/51571/389/123720/9530/673/57822/4690/11013/10163/286527/50848/2039/6781/146206/2909/57731/57551/50944/10630/126820/10092/200539/25802/10109/23122/5580/27236/2150/253260/10395/1020/6522/9897/1073/382/123016/7248/83700/79933/4088/1398/148170/1613/64223/5881/11214/9788/1901/5581/5734/11346/171024/253725/57175/54961/3728/488/3265/10458/375189/8851/391/2314/2885/91663/3059/5062/2242/55243/128239/6331/71/1946/5142/8558/4908/4771/116985/374872/487/51466/961/2316/2764/284266/6840/5154/6709/6281/81553/89848/23607/1902/2475/830/5987/7114/57026/348110/24142/11344/342184/85358/54551/55845/3690/122394733/23191	293	6.27162
GO:0043087	regulation of GTPase activity	274/11610	356/17818	7.35075e-07	6.82188e-06	57679/26073/23129/1856/10344/9912/5048/79090/6792/23637/10928/65078/395/25771/5923/65125/55633/55854/23216/10565/4649/7813/4943/10235/10681/9448/23161/10979/8301/9462/8786/5362/7107/10411/2932/10959/55616/23348/51291/3655/11069/55357/84144/1399/83874/23616/27352/5905/6655/958/2245/8874/7249/29108/6422/9639/79735/85360/208/54922/23094/10156/11033/858/4233/2146/54662/57589/9827/2889/22841/23232/51195/8787/6347/23158/9693/23603/23329/4739/9750/11149/5924/604/7474/1894/868/5361/26084/6364/10297/22930/6654/2043/55103/5906/85440/57568/5999/3925/25782/9270/64411/2185/64786/4952/57580/8195/128637/154796/1236/5300/1123/58504/84962/23677/57572/51429/4301/55558/9104/9779/23108/57533/92154/54885/116988/51520/1965/55619/10154/9882/23143/10253/274/9649/153090/84253/132864/5962/8412/83478/153020/5910/121512/79774/8477/585/8826/9905/54828/409/2064/6647/115704/1969/128272/23179/8394/8502/2044/93627/10788/5921/107080638/4594/26230/139818/203228/9712/6251/6001/3688/8853/25780/50807/7070/201163/150696/5922/7074/116987/57822/50848/51735/201176/29/2909/23076/5900/7410/26086/1857/9938/5364/10252/2150/55255/253260/26130/94134/123016/7248/143872/81565/10982/10999/1398/23102/125058/64223/10636/26000/5747/3987/57148/100271927/1901/10125/729092/10276/253959/3265/140775/391/259173/112574/55920/55785/23526/23513/2149/122553/2049/6000/202243/128239/55803/1946/5592/4908/22821/116985/613/10507/375790/119016/57186/120892/23654/4763/23061/8831/50861/26037/6281/5365/2475/9824/11153/221002/7052/414189/642517/10399/11138/57139/163486/6494/402/30851/9236/23380/101060376	274	6.13367
GO:0006998	nuclear envelope organization	53/11610	57/17818	9.00049e-07	8.13488e-06	5048/26993/6683/6676/22933/25978/10269/51510/55968/25777/7443/128866/2010/9688/7329/1760/57097/4001/9631/51652/10783/9525/23435/27243/5119/27183/23175/27348/1861/26092/91782/5578/4000/221496/23353/2852/221035/124491/5347/23306/80346/79188/165324/8815/23399/79643/84823/23141/1104/1639/137886/29082/57132	53	6.04573
GO:0046777	protein autophosphorylation	181/11610	227/17818	9.62814e-07	8.66735e-06	6792/2534/9961/1195/4361/9821/7444/4593/5610/55781/4058/9748/2261/5526/815/5566/2011/6793/9175/4140/2260/8569/9262/2932/9706/790/27102/51701/6790/8550/11213/51776/54822/7301/3717/25/2872/5155/7443/6789/5753/9770/11040/8428/2321/5595/29904/1445/4683/9149/25865/857/2022/7016/10553/10645/7422/7272/57396/5618/10111/5159/7867/200576/8576/23178/10494/22848/2043/54206/4751/6794/10783/7010/2185/8805/60673/57826/5911/5605/3791/440275/11035/10155/4294/1965/5156/51347/91/5292/8737/5593/7786/3480/25989/5170/10040/50488/2064/150094/207/805/817/56034/1956/6872/85456/5058/472/9344/7424/2241/127933/814/55364/7070/23043/2047/23049/3815/1859/65018/23400/1636/808/57551/2264/4921/9261/152110/22853/1020/9833/26585/51755/1613/5747/23235/80310/238/3643/9451/9943/4296/79834/92597/8711/545/9776/1196/8408/3725/56975/2081/9212/1198/5062/225689/5912/2242/2049/84206/11200/5613/3654/5587/11261/120892/2050/6714/5154/5167/415116/27347/801/2475/2869/4215/780/1654/4067	181	6.01646
GO:0061448	connective tissue development	214/11610	273/17818	1.13785e-06	1.01416e-05	8837/85477/5310/6591/960/25884/23369/1301/84649/8692/2261/57560/5307/2121/38/9462/1906/4208/5019/10269/8648/5744/2734/23411/7494/5155/150356/9517/3091/9321/655/9658/4092/7076/2254/5595/55512/54928/8840/7227/23516/9149/7040/1311/3696/3200/3202/2737/7046/657/59/2648/1277/25979/579/4192/55553/81029/59341/5467/1432/653/6722/2690/4015/57561/4090/5159/7474/3373/2202/1746/1386/5396/4209/8609/1490/23314/3213/4488/399979/7045/1958/5290/6615/860/583/652/6662/650/8195/8200/7067/5447/57045/3169/54795/1289/5914/22856/4148/5468/157680/23111/4017/7482/6660/1019/11173/4856/23213/6653/5593/2247/658/94/5925/10499/585/79068/3491/1893/1513/129642/7483/130497/80856/55790/340419/4781/114789/4851/6935/871/8091/84159/2132/81792/651/654/392255/22976/6781/4882/102724560/3570/5745/4041/91461/2487/4487/57326/7048/10424/9464/116039/538/51222/91252/8710/26585/4088/1499/4054/649/1281/8313/6474/7059/202018/7314/4086/54360/80310/50515/59350/9451/5916/2101/947/582/285590/3265/11145/51320/2303/7298/89766/79718/5781/64764/2131/633/389084/25987/353500/359845/9241/1435/139285/8372/7477/55959/85301/10865/309/65992/140606/659/1302/1396/2297/3690/642658	214	5.94392
GO:0034605	cellular response to heat	56/11610	61/17818	1.34254e-06	1.17651e-05	1387/7175/4287/5566/5743/3320/2932/3326/23411/3162/2033/5931/10273/27000/10049/7531/26973/59341/6489/2246/3552/27429/7341/55107/3337/1965/7057/5433/51501/472/9531/81570/51278/9261/10569/7415/7266/3627/3310/947/170506/545/56892/3654/3297/4137/3066/7442/4763/2475/3304/3303/440498/3281/10016/4067	56	5.87207
GO:0002262	myeloid cell homeostasis	138/11610	169/17818	1.55781e-06	1.35363e-05	8837/292/55904/23376/211/578/5926/4254/5291/10758/28996/2235/7049/23210/55972/79876/581/23186/10296/3717/129138/150274/3162/23774/3091/4522/22985/2068/2821/6223/1777/2116/1021/3202/2625/3988/80279/3216/4891/10019/51522/1432/60682/6722/7422/3313/4090/604/6772/3398/2034/5052/2309/9991/92/3624/3623/116151/652/5469/7067/3276/10365/7538/93974/2113/301/91/23456/3569/3658/11143/6194/6229/29766/121260/5925/6647/405/8444/3707/54977/55646/54892/9258/23657/6868/10018/1054/3815/55113/2039/5316/2539/103/29127/25893/23385/28982/8314/3148/836/10370/94081/6208/83700/567/558/6774/3635/51621/7564/5293/669/6670/6777/5771/51301/54681/51341/2624/161882/3059/6218/1435/5142/677/84529/9636/3146/4763/8861/84456/9935/3304/3303/5591/4067	138	5.80749
GO:0010975	regulation of neuron projection development	339/11610	450/17818	1.6063e-06	1.3904e-05	6405/23072/8837/23098/23129/2288/23028/115703/23077/3675/3475/9912/51265/5048/29116/6792/2534/7869/22902/1272/3082/7431/4593/2896/27067/65078/9820/3309/84062/23327/11178/4058/57609/387/5526/4734/2011/1400/9175/8578/10371/10512/5362/4133/4898/9139/23011/5663/2932/9706/9762/393/3655/57556/10013/57715/25/8829/112755/1399/50487/25793/2033/51199/4776/23394/655/5753/10084/8428/65009/79006/79791/29904/6422/8175/84079/5802/1954/23373/6324/2931/5764/54664/2146/3984/23189/23413/2889/23064/1855/2625/6387/22943/51225/8153/1949/5376/9693/10938/4192/65981/59341/10090/653/8724/9896/5754/6722/55754/7422/9037/411/1809/1627/7337/7474/3280/5361/64689/1716/57142/55704/2335/10494/4780/2043/5396/5906/5997/8934/64175/991/6794/23271/2281/53335/2185/466/23363/5911/1948/3397/5605/23499/6049/51657/7533/1123/348/84816/55558/2670/116983/4131/5176/1742/23111/2048/8536/4803/57498/4038/4076/10677/10505/183/81618/10154/54606/6498/9314/153090/347733/84709/56965/3706/80031/22891/57520/10152/8482/950/5530/3480/10300/162427/207/10498/5792/1382/27/29956/10500/23557/2803/5793/9353/81545/26230/7436/818/5058/54915/6911/85458/5756/6695/1601/7070/23043/118813/7074/27020/7804/8321/673/4690/100528062/2909/84446/57465/22854/4921/27185/10611/152559/80128/5274/5584/6259/5364/1020/382/7248/5979/26012/9529/81565/567/1398/54986/84879/54910/6474/5604/4920/1942/11141/23251/5780/6383/22871/6091/91752/1000/162979/26115/238/23566/4135/8507/85442/5728/154141/257194/1072/112/9024/8322/170506/26259/7025/10458/386724/29882/627/8851/8408/2580/1002/5062/57463/9798/64764/2242/2049/25987/57118/83999/23258/5587/1946/26039/6092/10509/10519/27124/4919/126520/4137/349667/57698/9863/51393/10507/120892/5649/64218/84628/23654/3066/389658/2316/8831/26037/23303/4155/1902/57154/5365/9860/22876/9760/80823/3897/2664/659/780/221914/51517/55714/1270/11344/85358/4067/1523/23191/157285	339	5.79417
GO:0043112	receptor metabolic process	63/11610	70/17818	1.70946e-06	1.46281e-05	57679/29116/30845/823/2530/9341/4734/4905/83737/5663/51510/8898/43/55614/51100/5641/55111/7040/20/5193/83891/11149/65977/8934/1889/1509/10133/10564/8239/5190/8678/5189/3949/348/6653/55435/5830/5045/93343/55004/5192/151636/819/22853/5828/1020/125058/2339/27065/387849/5771/150368/23513/302/84133/9230/5770/30849/144717/7405/57154/22876/9737	63	5.76714
GO:0032507	maintenance of protein location in cell	59/11610	65/17818	1.84217e-06	1.56743e-05	85477/920/9168/3309/55187/6672/11015/25777/706/5905/23568/10945/857/64083/6500/1627/55704/11315/81573/9913/5552/51141/54832/23345/22873/10956/11014/7295/129685/6653/580/585/5371/207/2934/25792/288/5756/3192/3098/11079/11013/286527/65018/23515/3099/23353/1020/83860/375189/3638/10210/8733/23230/7114/402/11344/400916/122394733	59	5.73467
GO:0008637	apoptotic mitochondrial changes	93/11610	109/17818	1.91751e-06	1.62233e-05	2729/90529/572/292/79017/5329/637/3082/4719/2730/578/84883/2139/55737/815/2932/581/10059/79594/28978/638/5716/29108/90427/5516/665/9141/92609/27113/2931/5599/10105/26355/1386/3433/1191/8743/7755/2537/55288/599/93974/9026/4836/8870/597/8996/89941/409/7157/5366/207/10899/3329/64422/291/10018/65018/57805/3099/117145/4000/2852/2395/7417/27069/64112/10449/56947/293/27166/51499/203245/4884/598/55486/664/666/284114/8398/57048/8326/282991/487/4976/3303/10962/54978/51024/79680/2876/400916/6648	93	5.71726
GO:0071559	response to transforming growth factor beta	216/11610	277/17818	2.04759e-06	1.72914e-05	8837/1387/3675/2534/864/11171/5926/2530/3309/4052/27122/51742/28996/6093/8692/7049/64398/10979/8516/1906/1785/4208/3693/51701/2280/5829/8425/2734/7042/25805/3326/23411/25/1399/10454/2033/22938/5494/84312/54976/55612/4092/25878/5931/8312/10273/6422/9141/7040/3696/858/857/7472/7046/2022/657/59/57178/64081/9110/1277/64750/83891/9404/2348/55553/64426/2651/26036/4015/2908/4090/7474/57669/90/64838/8576/3065/6794/4053/7043/4093/317/2331/10755/56937/8239/6662/650/8200/3397/5300/117166/65997/57045/58533/1028/9518/9113/4772/5468/4221/9475/6660/1284/6885/9958/9392/55198/10253/6498/79595/2615/6386/7057/4091/11117/80312/2201/58516/94/3480/5371/5045/7041/463/5170/93649/409/7157/4089/1513/142/1745/54756/64332/8473/1030/6935/27063/26524/6868/678/5796/1601/3621/201163/135228/9372/54778/26060/6497/7791/5928/4921/9076/7048/7123/10252/8819/10370/79685/1278/5654/161742/2200/5598/4088/1398/4054/114990/7148/2339/1281/3622/6774/8754/25942/5747/9839/3987/2353/4086/94031/80310/50515/23592/25855/4087/7525/163126/6664/23625/3725/51341/5062/5179/5678/80139/7122/677/51741/283149/5465/399473/3066/6714/51592/79674/5154/81031/200734/57154/3303/23089/642658	216	5.68876
GO:0021915	neural tube development	133/11610	163/17818	2.60171e-06	2.1606e-05	1856/5898/5310/80199/54903/57545/55746/5566/2736/8463/10512/5362/7289/5663/10959/84678/25831/26227/7042/25/25776/3705/3091/4522/51098/6789/57167/655/57534/7249/23059/23322/6422/6788/7040/23770/8985/2737/1855/51684/5216/2648/2348/55626/653/5754/27031/7474/3280/55081/5311/25902/92344/317/11019/7291/6491/6385/6659/652/7408/6608/3169/5914/79363/26160/9585/10427/144165/585/1969/8915/5567/8543/23432/51057/221322/4851/133/23552/23648/8321/57728/6497/57822/199221/2909/1857/55764/27152/836/10370/10395/8323/115908/51339/7248/6692/8642/10653/26005/648/2637/54910/200894/7798/6201/5916/10524/11146/7189/6664/4524/10522/84314/2535/23513/29072/10159/9241/9968/677/5727/55182/9742/23654/4763/140467/4976/65979/6046/79600/4082	133	5.58474
GO:0045185	maintenance of protein location	79/11610	91/17818	2.65716e-06	2.1972e-05	85477/5310/920/9168/3309/55187/4052/6672/6717/9817/11015/25777/706/5905/4792/5716/28952/23568/4793/10945/857/51684/64083/6500/1627/55704/11315/81573/5311/9913/5552/51141/54832/23345/9113/22873/10956/11014/7295/129685/6653/580/9908/2201/585/5371/207/4794/2934/25792/288/5756/3192/3098/11079/11013/286527/100532736/65018/23515/3099/23353/1020/83860/2200/7529/375189/11124/3638/2316/10210/8733/23230/7114/402/51608/11344/400916/122394733	79	5.57558
GO:0051438	regulation of ubiquitin-protein transferase activity	54/11610	59/17818	2.68574e-06	2.20194e-05	6224/54165/5663/8555/10059/25/57761/4092/8312/10273/51343/3984/27338/5193/23142/55294/1027/26271/9532/57561/6500/6209/11315/10459/991/84930/6125/9349/5300/84101/84259/91947/6187/55527/6135/6167/55208/9184/701/65018/151636/4085/8945/9529/5347/648/10116/5728/6201/11065/7334/7332/123879/10210	54	5.57094
GO:0060271	cilium assembly	278/11610	365/17818	2.94429e-06	2.40516e-05	51364/84058/57787/6792/11188/80199/54903/30845/23386/25937/30846/8100/1767/8481/4134/57545/10198/10806/23224/2665/9474/9696/57560/10640/29105/80216/1183/25930/5108/8556/1785/5991/8555/51668/2932/10464/1540/5990/8655/10013/80173/3983/9342/50487/25776/25809/11020/79734/8814/51382/9786/51098/9371/22919/6102/29070/23059/23322/9738/30844/6674/79846/79989/95681/7016/8729/27077/90410/10938/22897/57562/23329/22858/51715/79770/84100/27031/80321/55081/84223/25981/10096/55704/49856/6738/117178/56912/84071/57539/56171/7320/89891/80127/112752/83544/26123/55717/159686/92344/84902/4952/57489/27241/989/28981/79809/80776/164781/84080/583/10257/23157/8195/11190/55112/117177/64792/146057/23639/25814/3911/11127/54558/79363/123811/22873/22832/10677/54806/9857/80210/4957/79969/85462/4750/10413/54874/26160/51626/10097/403/317662/55329/55212/144165/282809/84260/85478/585/2622/55036/1453/22994/91978/115704/10733/1952/51057/79582/64422/107080638/51473/221322/55262/2934/4851/54970/51524/196383/132320/55835/79925/79819/50807/65062/6103/93594/221481/57728/138639/254050/199221/54935/56683/9114/2909/79140/755/5116/138162/221908/197335/126820/27185/129880/27148/55764/27152/25886/54919/91147/55582/55172/123016/10807/146562/23300/4218/83547/26005/125488/378/4735/79867/153241/55130/200894/202018/116840/84140/221421/257236/22885/9657/51134/84984/582/9662/26259/84747/284001/375189/283232/79874/63917/84314/144132/79738/285331/225689/90355/79598/3985/399949/10801/8558/347240/200728/51259/79659/9742/353116/137392/85302/150737/2316/3064/65250/55742/115948/219844/80184/23116/9851/26146/83538/1639/79600/79583/1874/55779/255758/26140/92482/90120/116143/145788/339829	278	5.53102
GO:0006406	mRNA export from nucleus	61/11610	68/17818	3.29045e-06	2.66376e-05	5976/26993/23279/54888/7175/84321/9877/55746/23293/55421/9984/91746/54890/84271/8563/8106/8480/55916/9688/22794/4927/6830/55110/57122/6428/9631/22916/9887/2733/56943/84248/3181/10212/79902/57187/55795/8021/79228/29107/4686/9775/5433/26019/3087/23049/11269/8888/26097/10482/4116/55677/80145/55308/3267/29072/10189/7919/23381/84324/29890/9939	61	5.48274
GO:0150116	regulation of cell-substrate junction organization	61/11610	68/17818	3.29045e-06	2.66376e-05	26073/7414/395/22998/9748/387/6093/9448/10979/23332/1307/6548/25/8829/9647/6422/1845/23603/7422/57669/28956/9270/7010/6385/23499/3791/5786/9475/5879/7094/7057/94/54828/51057/9922/90102/5295/5795/7070/4323/2039/23122/10395/382/7248/26585/4088/10982/1613/5747/3987/5728/79834/55920/71/1946/347/6714/6281/8861/342184	61	5.48274
GO:0044091	membrane biogenesis	57/11610	63/17818	3.60515e-06	2.89767e-05	6683/22933/8301/25978/51510/55968/11252/128866/7329/6810/25999/858/857/9379/2054/57515/6711/51652/9525/9409/27243/5119/23180/27183/2048/4038/10211/91782/7357/288/116238/93099/221035/8800/80346/11141/22871/57555/1000/8841/5728/165324/8815/79643/23141/2580/9378/1104/302/727910/54413/6281/9935/2013/137886/29082/57132	57	5.44308
GO:0044782	cilium organization	298/11610	394/17818	3.77306e-06	3.02723e-05	51364/84058/57787/6792/11188/80199/54903/30845/23386/25937/30846/8100/1767/8481/4134/57545/10198/55761/10806/23224/2665/9474/9696/57560/10640/29105/80216/1183/22920/25930/5108/8556/1785/5991/8555/51668/2932/10464/1540/6790/5990/8655/10013/80173/3983/9342/50487/25776/25809/11020/79734/8814/51382/9786/51098/9371/22919/6102/29070/23059/23322/9738/30844/6674/79846/79989/95681/7016/8729/27077/9368/90410/10938/22897/57562/23329/4739/22858/51715/79770/84100/27031/80321/55081/84223/25981/10096/55704/49856/6738/117178/56912/84071/5311/57539/56171/7320/89891/80127/112752/83544/26123/55717/159686/92344/84902/4952/57489/27241/989/28981/79809/80776/164781/84080/583/10257/23157/8195/11190/55112/117177/64792/146057/90416/23639/5819/25814/3911/11127/54558/79363/123811/22873/22832/167691/10677/54806/9857/80210/4957/79969/85462/4750/10413/54874/26160/51626/10097/403/317662/55329/55212/144165/282809/84260/85478/585/2622/55036/1453/22994/91978/115704/10733/1952/51057/79582/64422/107080638/51473/221322/55262/84131/2934/4851/54970/51524/196383/132320/55835/79925/79819/50807/65062/145483/6103/93594/221481/150082/57728/138639/254050/199221/54935/56683/9114/2909/79140/755/5116/138162/221908/197335/126820/27185/129880/27148/55764/27152/25886/54919/91147/55582/55172/123016/10807/146562/7275/23300/4218/83547/26005/199223/125488/378/4735/79867/153241/55130/200894/202018/116840/84140/221421/257236/22885/9657/51134/84984/582/9662/26259/84747/8636/284001/25914/375189/283232/79874/63917/84314/144132/79738/285331/166379/225689/90355/79598/3985/399949/10801/8558/347240/200728/51259/79659/9742/353116/137392/85302/257177/27341/150737/2316/3064/92104/65250/55742/115948/219844/80184/23116/9851/26146/83538/1639/79600/79583/1874/55779/255758/26140/92482/90120/116143/145788/339829	298	5.42331
GO:0048008	platelet-derived growth factor receptor signaling pathway	53/11610	58/17818	3.79053e-06	3.03044e-05	5286/9564/2155/3717/25/8829/5155/65009/55512/5157/5327/9678/7763/59338/9368/90410/867/7422/4015/5159/868/2152/8013/4035/3092/5782/9026/5156/8826/93649/64651/56034/5795/84159/2241/4643/5739/25976/8879/10636/80310/1464/5771/5781/9146/347/5770/6714/5154/9860/11037/3690/10628	53	5.4213
GO:0016226	iron-sulfur cluster assembly	29/11610	29/17818	3.98039e-06	3.15978e-05	4706/57019/10101/150274/64428/4682/10539/3313/22/81689/23479/9391/80224/64210/7498/388962/2395/122961/51647/84191/27247/51027/200205/51218/552900/27158/57128/9054/112812	29	5.40007
GO:0031163	metallo-sulfur cluster assembly	29/11610	29/17818	3.98039e-06	3.15978e-05	4706/57019/10101/150274/64428/4682/10539/3313/22/81689/23479/9391/80224/64210/7498/388962/2395/122961/51647/84191/27247/51027/200205/51218/552900/27158/57128/9054/112812	29	5.40007
GO:0034508	centromere complex assembly	29/11610	29/17818	3.98039e-06	3.15978e-05	6047/51548/2491/80152/11339/26054/1058/1063/3070/64105/55355/9787/4678/79172/1062/5925/23421/23126/1060/64946/54069/55839/201161/79003/201254/51112/9735/401541/387103	29	5.40007
GO:0071453	cellular response to oxygen levels	136/11610	168/17818	4.65616e-06	3.65115e-05	572/8837/355/5291/28996/5165/22933/6095/537/5743/2023/57103/1906/3776/23409/6548/23411/9463/3162/54471/3091/6547/655/1869/6839/5230/28984/10273/29904/6422/10397/665/29997/857/51142/26608/867/1027/5467/7422/2030/8614/80315/26355/523/1386/2034/4780/2043/1788/1958/25950/7291/5740/50809/468/84962/112399/3727/5468/5562/7428/9475/29979/29923/4193/54583/83990/84317/9550/4609/132864/84709/7009/8996/9520/2627/7157/57521/5366/207/890/4851/10525/101/5163/79723/23576/56776/9131/65018/4720/6781/9114/102724560/4000/205/4921/10370/538/360/7248/55662/4824/2021/10449/64223/114990/3516/2353/5581/10869/1263/947/664/6517/84890/6546/3654/3751/23545/5034/677/6714/10533/30001/1902/4194/2475/6392/114769/64506/11331/358/147007/112398	136	5.33197
GO:0006635	fatty acid beta-oxidation	67/11610	76/17818	4.68409e-06	3.6603e-05	54677/30/3028/37/38/32/3030/8310/55862/1384/27349/10478/10005/215/83752/23417/1666/1891/208/2109/2639/1374/80724/5467/5191/1962/6342/34/5825/5826/39/55268/7291/35/1892/3712/83667/3295/160428/3032/3033/254013/5830/2108/207/549/55289/219743/1376/51/56898/5828/10449/1632/8309/84879/3667/126129/2110/205251/8660/5465/10455/1375/84129/23600/26063	67	5.32937
GO:0140056	organelle localization by membrane tethering	70/11610	80/17818	5.3162e-06	4.12561e-05	1080/9341/81671/6857/10640/6813/8417/55763/112755/9342/10490/9751/65009/6810/57617/26258/8677/9545/5864/858/6804/10652/2054/11149/55770/6814/149371/23673/57488/8673/9217/8675/22863/117177/60412/8676/10228/6812/55014/10244/54843/54536/8615/23344/5872/5664/23233/5899/127262/55823/6811/118987/51762/6809/4218/10768/5865/9482/203062/51134/488/1488/8541/23241/11336/23265/1201/801/10497/201475	70	5.2744
GO:0097352	autophagosome maturation	52/11610	57/17818	5.3418e-06	4.13123e-05	3920/23274/79142/9474/81671/4943/7251/5289/25978/51510/57192/9342/10043/128866/84557/51652/8673/9525/8678/22863/27243/5119/27183/29979/57231/10241/55014/65082/81631/23557/9711/9140/91782/57724/56893/79443/256471/7415/154/488/79643/55254/140775/1201/30849/7405/801/25851/64601/29082/57132/128077	52	5.27231
GO:0071560	cellular response to transforming growth factor beta stimulus	210/11610	271/17818	6.20894e-06	4.70485e-05	8837/1387/3675/2534/11171/5926/2530/3309/4052/27122/51742/28996/8692/7049/64398/10979/8516/1906/1785/4208/3693/51701/2280/5829/8425/2734/7042/25805/3326/23411/25/1399/10454/2033/22938/5494/84312/54976/55612/4092/5931/8312/10273/6422/9141/7040/3696/858/857/7472/7046/2022/657/59/57178/64081/9110/1277/64750/83891/9404/2348/55553/64426/2651/26036/4015/2908/4090/7474/57669/90/8576/3065/6794/4053/7043/4093/317/2331/10755/56937/8239/6662/650/8200/3397/5300/117166/65997/57045/58533/1028/9518/9113/4772/5468/4221/6660/1284/6885/9958/9392/55198/10253/6498/79595/2615/6386/7057/4091/11117/80312/2201/58516/94/3480/5371/5045/7041/5170/93649/409/7157/4089/1513/142/1745/54756/64332/8473/1030/6935/27063/26524/6868/678/5796/1601/3621/201163/135228/9372/54778/26060/6497/7791/5928/4921/9076/7048/7123/10252/8819/10370/79685/1278/5654/161742/2200/5598/4088/1398/4054/114990/7148/2339/1281/3622/6774/8754/25942/5747/9839/3987/2353/4086/94031/80310/50515/23592/25855/4087/7525/163126/6664/23625/3725/51341/5062/5179/5678/80139/7122/677/51741/283149/5465/399473/3066/6714/51592/79674/5154/81031/200734/57154/3303/23089/642658	210	5.20698
GO:0009166	nucleotide catabolic process	66/11610	75/17818	6.37517e-06	4.82002e-05	23098/51071/1890/4913/5141/5151/38/7374/22978/11332/51733/25939/215/23417/5143/10591/83594/8622/5144/4968/170685/23583/30833/3704/1854/8930/272/4907/8803/55270/8654/6996/79661/283927/252969/7498/8802/7415/3251/25961/254552/3094/53343/27115/8801/11163/1267/440672/79077/7378/5142/200035/957/1806/55190/100/9583/128486/57089/131870/4860/5150/56953/390916/11165/79873	66	5.19551
GO:0060606	tube closure	79/11610	92/17818	6.77826e-06	5.11043e-05	1856/5898/80199/54903/57545/2255/5566/8463/7289/10959/84678/25831/7042/25/4522/57167/7249/23059/6422/7040/1855/51684/5216/2648/2348/5754/27031/7474/55081/25902/317/11019/7291/6491/6385/652/7408/5914/26160/9585/10427/144165/585/8915/5567/8543/133/23552/8321/6497/57822/2909/1857/55764/836/10370/10395/8323/115908/7248/6692/10653/54910/6201/5916/11146/7189/4524/10522/2535/23513/29072/9241/9968/5727/23654/4976/65979/6046	79	5.16888
GO:2000736	regulation of stem cell differentiation	69/11610	79/17818	7.18301e-06	5.35283e-05	54888/2296/5610/57504/8621/53615/8463/51548/83737/2932/5978/83959/6910/54517/7042/25/9739/182/5931/1021/5764/2146/23081/54940/23788/55553/1108/221662/3313/3280/55818/4780/3065/117854/6662/7538/6660/5156/6926/10322/11137/10413/2247/144165/57459/4851/9219/678/3192/5928/56339/11051/51755/54815/4054/6774/2668/1107/10524/170506/166379/3214/9112/25920/3066/51441/81606/10443/5591	69	5.14369
GO:0034446	substrate adhesion-dependent cell spreading	85/11610	100/17818	7.34387e-06	5.46366e-05	9341/387/998/55679/10979/59277/2192/8516/55604/1785/57091/5829/3912/7301/201294/25/8829/1399/11078/8874/23189/7016/708/9404/4192/23603/4739/11149/3676/2335/2633/335/9928/9270/7010/57580/6239/81/3911/3915/5879/5861/3685/55435/5295/80005/83706/1793/2241/1601/8324/673/2039/10630/10109/4241/79778/3611/56672/1398/558/1942/5747/84168/5881/3987/3037/253725/79834/8322/55920/811/91663/2049/1946/10519/5034/81848/29780/2316/6714/55742/6281/3690/23380	85	5.13407
GO:0002062	chondrocyte differentiation	94/11610	112/17818	7.62522e-06	5.63571e-05	85477/6591/1301/2261/57560/4208/5744/2734/150356/3091/9321/4092/2254/55512/54928/8840/7227/23516/7040/1311/2737/7046/657/579/4192/55553/81029/1432/2202/1386/4209/1490/4488/399979/7045/860/652/6662/650/8200/5447/57045/22856/4017/7482/6660/11173/4856/23213/5593/658/94/5925/1893/129642/7483/130497/80856/4781/871/8091/2132/81792/654/392255/4882/5745/91461/7048/116039/51222/26585/4088/1499/4054/1281/8313/6474/54360/50515/9451/5916/51320/5781/64764/2131/25987/359845/55959/85301/10865/309/659/642658	94	5.11775
GO:0048145	regulation of fibroblast proliferation	75/11610	87/17818	8.49945e-06	6.27155e-05	972/11285/2255/2355/51548/10269/2950/581/990/25/5155/1869/2010/6422/81857/1021/857/7472/57178/51003/5159/7474/2335/4297/22954/1026/2069/3976/891/79577/5156/1019/183/1660/79621/153090/4609/5371/7157/890/56034/1956/26272/6497/23515/4921/4724/5828/94241/197358/2495/1499/648/84289/80310/3981/3265/57124/26471/8877/5074/3725/84875/80169/2621/338761/4763/5154/6277/10437/358/4282/55845/3690/6648	75	5.07061
GO:0002011	morphogenesis of an epithelial sheet	54/11610	60/17818	9.75555e-06	7.0823e-05	1856/960/387/64398/10979/23332/655/55612/182/284217/1954/1855/653/6722/1839/11235/7474/6654/4488/6239/23767/54567/84962/1289/4853/1861/83478/94/3491/23671/90102/4851/55327/3688/6868/389/146206/2909/3678/10630/23122/57057/94134/5728/1605/3212/6664/977/3214/57591/2316/2475/65979/780	54	5.01075
GO:0046785	microtubule polymerization	74/11610	86/17818	1.13195e-05	8.16503e-05	2288/10048/7756/27175/89795/57704/54820/23332/4133/22924/22974/25/51199/22919/55125/8874/25999/4233/28964/29098/57606/59341/1027/26271/3925/23271/24139/10426/10142/85378/79649/157922/10844/6249/7283/4131/84722/5879/55755/4926/55142/27229/121441/1453/6904/58497/79998/5058/6188/55835/1859/51673/23122/50810/81565/2801/7846/4204/9793/8636/284001/8851/2242/27124/4733/4137/100506658/23116/3304/3303/1639/440145/402/114791	74	4.94617
GO:0009615	response to virus	304/11610	406/17818	1.30559e-05	9.32783e-05	7105/9020/54476/55703/10771/3459/5452/5610/10758/9474/55718/8692/602/10060/7353/55421/2023/23151/56915/83737/1653/11043/3320/10269/60509/55054/581/57506/4938/11213/79594/55763/22861/201294/3717/51257/10521/171568/3091/958/25939/8780/2332/11040/10084/5611/29108/23087/3551/665/81576/8725/11100/7297/5802/22900/7728/1021/3696/1687/56829/3315/1174/5683/23586/2625/6387/59/8729/708/79132/4790/1665/81622/51561/4940/4939/1432/10475/55914/10622/58515/3373/64135/550/6772/51652/4953/1386/10625/3964/2635/2633/7292/3925/7128/8673/80212/22954/10577/3437/3433/57678/1191/8165/7706/117854/3764/7852/51251/29078/9111/55509/57169/3659/3553/2962/3661/8678/2537/148022/10875/200316/440275/3609/11035/84932/6397/684/10155/55337/7187/6737/85363/10346/1984/10621/10955/7178/10542/6210/29979/6041/1660/3569/54606/64108/10010/4686/90865/58487/55601/834/10561/5495/57337/83666/91445/6895/50506/5371/79798/84166/5366/10410/3454/112703/9213/1130/375/6502/9140/10146/90933/11128/26007/8091/22948/24138/9868/81559/146857/4343/4599/3455/3460/10417/29800/23076/79671/103/55324/29115/51728/81570/3716/64343/3428/151636/80149/3600/2150/256987/7098/115004/9188/3429/5654/6609/54765/4088/5245/220001/8772/54541/3660/197259/661/3592/3965/3627/25942/81844/6773/81603/598/3669/566/91607/1072/4615/5970/79102/201626/170506/8815/8061/664/23765/54512/811/255520/9582/8575/1129/5179/91351/84282/29072/2131/55666/4600/84851/29110/340061/338376/10581/5600/3665/3434/8519/10623/8372/9636/64170/5359/79844/64771/5094/6714/104/10533/4828/55210/63906/29883/9755/26146/4277/100507436/5987/10206/1147/11277/10379/11331/1654/7726/60489/54106/27297/3588/7268/140564/27350/85364/1937/26065/53840/9641/8517/389856/338382/107181291	304	4.88419
GO:0071709	membrane assembly	53/11610	59/17818	1.35495e-05	9.64987e-05	6683/22933/8301/25978/51510/55968/11252/128866/7329/6810/858/857/9379/2054/6711/51652/9525/27243/5119/23180/27183/2048/4038/10211/91782/7357/288/116238/93099/221035/80346/11141/22871/57555/1000/8841/5728/165324/8815/79643/23141/2580/9378/1104/302/727910/54413/6281/9935/2013/137886/29082/57132	53	4.86808
GO:0048208	COPII vesicle coating	26/11610	26/17818	1.44233e-05	0.000102075	79090/8452/27095/56681/10959/10342/59349/5537/111240474/10113/1453/9919/51128/22878/553115/51693/60684/58485/10972/51112/126003/225689/6399/51399/10016/10597	26	4.84094
GO:0030218	erythrocyte differentiation	106/11610	129/17818	1.45261e-05	0.000102641	8837/292/55904/23376/211/5926/28996/2235/7049/23210/55972/79876/23186/10296/3717/129138/150274/23774/3091/22985/2068/6223/1777/2116/1021/3202/2625/80279/4891/10019/51522/1432/60682/6722/7422/3313/4090/604/6772/3398/2034/2309/9991/92/3624/3623/116151/652/5469/7067/3276/10365/7538/93974/2113/91/23456/11143/6194/29766/5925/405/8444/54977/55646/54892/9258/1054/3815/2039/5316/2539/103/29127/25893/28982/8314/3148/836/10370/94081/6208/567/6774/3635/51621/7564/669/6670/6777/5771/54681/51341/2624/161882/3059/677/84529/9636/8861/84456/9935/3304/3303/5591/4067	106	4.83785
GO:0046434	organophosphate catabolic process	128/11610	159/17818	1.50629e-05	0.000105771	9108/23098/51573/51071/1890/10908/4913/5141/3632/949/5151/38/5337/7374/22978/8871/8898/11332/51733/26090/4923/25939/215/79153/55512/23659/23417/54928/8605/5143/8821/10591/83594/8622/5144/4968/5321/9588/79887/4952/170685/23583/5335/30833/56261/3704/1854/8930/5338/3949/341/375775/51763/3612/272/50640/4907/6610/8803/55270/55627/5168/953/3417/8654/6996/79661/283927/3613/56623/196463/3628/23171/284161/252969/7498/8867/222236/10380/8802/57406/151056/5580/7415/11164/3251/3990/6609/25961/254552/3094/53343/27115/5728/8801/10924/11163/1267/440672/79077/23236/7378/8398/5142/27124/200035/957/1806/55190/100/9583/128486/955/5167/57089/131870/4860/22876/3633/7920/5150/56953/403313/390916/57026/100137049/11165/79873	128	4.82209
GO:0045995	regulation of embryonic development	79/11610	93/17818	1.62429e-05	0.000113525	5048/23187/26009/3909/27330/23332/7528/182/79913/284217/79816/29844/7472/2648/3910/93973/27031/8850/3280/54891/83444/4780/51377/1810/27042/60436/51552/989/9904/154796/54617/3911/84327/7482/86/64855/6996/130497/51057/90102/4851/26011/57325/25819/51562/125476/9320/126731/9334/29127/56983/23122/8820/55689/25836/1499/283899/983/4798/3643/10474/1072/1605/170506/8607/112869/7182/79813/7262/23236/10856/10445/11091/3908/28514/7917/10399/642658/6871	79	4.78934
GO:0051893	regulation of focal adhesion assembly	56/11610	63/17818	1.64456e-05	0.000114586	26073/7414/395/22998/9748/387/6093/9448/10979/23332/1307/6548/25/8829/9647/6422/1845/23603/7422/57669/9270/7010/6385/23499/3791/5786/9475/5879/7094/7057/94/54828/51057/90102/5795/7070/4323/2039/23122/10395/7248/26585/4088/1613/5747/3987/5728/79834/55920/71/1946/347/6714/6281/8861/342184	56	4.78395
GO:0090109	regulation of cell-substrate junction assembly	56/11610	63/17818	1.64456e-05	0.000114586	26073/7414/395/22998/9748/387/6093/9448/10979/23332/1307/6548/25/8829/9647/6422/1845/23603/7422/57669/9270/7010/6385/23499/3791/5786/9475/5879/7094/7057/94/54828/51057/90102/5795/7070/4323/2039/23122/10395/7248/26585/4088/1613/5747/3987/5728/79834/55920/71/1946/347/6714/6281/8861/342184	56	4.78395
GO:1903053	regulation of extracellular matrix organization	52/11610	58/17818	1.87862e-05	0.000129491	8837/23187/7133/7075/7132/23332/6624/2191/3912/25/150356/1471/284217/28984/7040/165/57589/10459/4811/4035/6662/650/79709/51124/183/3915/3569/11117/11107/5925/90102/4851/146206/2264/10630/4921/23122/4241/4088/7148/8313/84168/3037/3913/30008/1605/3908/81031/1803/780/84627/3690	52	4.72616
GO:0006506	GPI anchor biosynthetic process	31/11610	32/17818	1.9939e-05	0.000136186	8813/9091/55650/9488/94005/5283/128869/9487/80235/51604/5279/8818/10026/93183/64924/27315/5281/65258/93210/54965/84302/5277/84720/54872/54344/51227/80055/23556/8733/84992/284098	31	4.7003
GO:0097581	lamellipodium organization	77/11610	91/17818	2.79508e-05	0.000184199	51177/960/6642/7414/10787/998/8440/6624/832/55604/1785/3320/2017/3983/4650/8874/23189/51225/23603/8936/64083/10096/55704/5290/6239/79902/5880/84962/9459/23647/92154/10810/10677/50649/5879/10006/5168/10097/51196/10152/1012/1969/9353/5295/55909/3688/5756/2241/123720/3815/4690/10163/26053/2039/146206/7410/10630/10109/538/1901/57175/29984/22885/79647/25970/221178/29780/6714/100506658/5365/2475/6643/348110/11344/55845/23380/23191	77	4.55361
GO:1902459	positive regulation of stem cell population maintenance	43/11610	47/17818	3.08352e-05	0.000201731	65980/5926/51742/29998/6602/6605/60/6595/5978/84678/9274/6598/84312/5931/9275/605/64426/23506/3065/8289/8202/6597/55274/5977/86/79595/10413/80312/58516/6760/8473/3621/5928/8819/79685/3622/25942/6599/25855/79692/3066/7004/81606	43	4.51095
GO:0005996	monosaccharide metabolic process	196/11610	255/17818	3.11098e-05	0.000203232	2519/2729/572/10165/5164/1407/3423/23324/4190/2530/9563/3074/6515/84649/119391/5214/5315/5165/6095/2023/32/51548/57103/5236/114899/10269/231/2683/9962/4938/9942/23411/6576/2033/5372/5106/23509/7355/5230/23417/10295/23516/4125/2821/208/2931/221927/2645/2584/2027/8402/2648/230/1374/2597/2784/7167/2026/29940/10090/5467/1432/4124/2908/8850/5210/80146/8604/3953/34/2582/6513/10327/6794/2805/27230/5290/57486/5208/8445/3425/468/10776/83667/9104/5160/55829/8864/5562/55501/2542/3795/5950/6652/10499/4123/5373/92579/7157/3607/5366/3487/5211/150094/207/5226/23038/130589/1609/3486/4191/8473/282969/9446/26007/140710/226/1737/5163/5213/5903/22934/3098/5261/2585/85414/83440/51094/3099/2539/200186/4041/115209/467/2171/221937/283209/3636/11164/1353/4837/3481/90007/1642/132158/5162/3667/113189/55276/51181/2720/5209/25948/3643/55657/64080/2548/92126/55277/84750/283450/4485/5091/114897/5771/1196/2524/9852/151176/4351/2517/1468/390637/388581/283871/8660/23275/5465/51547/7874/145173/347/11091/2526/4122/57001/6714/84912/51451/3073/2592/648791/90673/89/8790/57223	196	4.5071
GO:1903241	U2-type prespliceosome assembly	24/11610	24/17818	3.40218e-05	0.000221612	10992/10291/6634/84844/27336/8175/51639/23451/6633/6628/6629/6627/51634/84811/6636/10262/6637/9879/79753/6632/83443/6635/10946/23450	24	4.46824
GO:0031507	heterochromatin formation	79/11610	94/17818	3.67488e-05	0.000238684	23028/3720/22955/23304/7175/22933/53615/5927/11176/51548/55183/546/23411/23347/6839/10664/8312/84444/2146/2145/10014/4001/83989/3065/1788/3070/5290/11335/1017/57169/8520/1028/10155/1786/57343/23378/22880/8932/51535/83852/80312/5925/22893/90378/9869/54107/8091/8467/1859/1487/4000/23272/201161/80063/8085/4204/25942/8493/55729/23133/55196/84823/57673/23512/144108/79813/4692/353274/26013/3005/3146/54737/5253/11177/9646/84456/57683/7503/100048912	79	4.43476
GO:0007031	peroxisome organization	34/11610	36/17818	3.97235e-05	0.000256157	8504/54469/10059/57506/10005/215/83752/92960/4591/5193/5191/5825/5826/111240474/9409/8239/5190/5189/26061/8799/5830/5195/5192/5824/5194/5828/51762/65084/8800/56947/11145/494513/51024/55670	34	4.40095
GO:0090140	regulation of mitochondrial fission	29/11610	30/17818	4.42636e-05	0.0002826	5898/1634/10928/55737/23259/10059/6790/79594/54471/80821/3791/5468/56907/51571/90550/65018/160140/65084/56947/6773/664/125170/4137/120892/54708/64423/51024/192111/80179	29	4.35395
GO:0033059	cellular pigmentation	56/11610	64/17818	4.78376e-05	0.000303694	84062/8943/5873/8907/89781/162/8766/26258/84079/1174/3257/11234/84100/200576/79083/10058/8934/55686/10981/23682/583/8195/348/8546/967/2647/63971/5861/55212/57619/65082/585/23557/1130/357/130340/10239/129880/84343/79803/164/9839/10540/1176/25825/8905/26276/26985/9230/6490/55330/63915/388552/282991/4644/1639	56	4.32023
GO:0010762	regulation of fibroblast migration	37/11610	40/17818	6.26774e-05	0.000388053	8692/393/117584/8874/7040/59/9368/23603/9270/10672/6385/9590/79899/55198/5879/7057/2247/207/51057/2768/9219/3688/2241/9530/26060/673/2039/114757/4921/5747/5581/55920/90355/6546/1201/358/3690	37	4.20289
GO:0044262	cellular carbohydrate metabolic process	218/11610	288/17818	6.66442e-05	0.000409235	572/9108/5164/1407/9821/5256/89801/8908/84649/5255/5165/9759/3632/6095/3340/32/51548/57103/8871/114899/2932/10269/2683/8898/84572/9942/23411/2033/5836/3705/5106/5834/4923/5257/3038/23417/10295/54928/2997/208/51477/2931/51422/2645/28964/2584/2648/8821/10728/2784/7167/79158/51294/2908/8850/5210/2632/2820/23178/8604/3953/5321/34/6794/11181/8987/5507/2805/2185/4952/57486/5208/55577/9572/64768/8445/3425/10776/83667/9104/55829/55556/8864/51763/51805/5509/3612/3572/8870/3706/3795/3973/3417/950/23710/6652/10499/9611/3613/7157/57521/3607/5366/3487/150094/207/5226/55347/1609/23262/3486/8473/55790/414328/56623/26007/140710/2132/3628/5163/5213/5903/9653/201163/3098/5261/2585/197258/673/9334/85414/8867/51094/3099/10020/5745/178/10380/2992/5260/2852/221937/1353/8509/4837/3481/90007/64223/1642/54541/6774/9677/3667/4204/55276/5724/7360/55454/2990/2720/10678/5209/3037/3643/5581/55657/64080/2548/5223/5728/55277/5499/27235/79660/4485/114897/256356/5771/26471/79369/1196/374907/9852/151176/7262/3418/2131/388581/5504/283871/27124/84197/8660/5501/5465/51547/7874/378884/83931/11091/57001/3269/6714/23729/5167/6120/6526/2475/2710/3633/84912/51451/5500/2595/648791/90673/89/57223	218	4.17624
GO:0050772	positive regulation of axonogenesis	64/11610	75/17818	7.79384e-05	0.000476637	23129/5048/6792/22902/9175/5362/4898/8829/51199/23394/79006/1954/3984/6387/8153/6722/7422/9037/5361/2335/10494/6794/5605/23499/55558/4131/4803/10154/6498/8482/1382/2803/9353/26230/85458/118813/7074/673/27185/5364/6474/5604/6091/23566/4135/29882/627/1002/57463/9798/1946/6092/4137/57698/51393/10507/23654/57154/5365/3897/2664/659/11344/23191	64	4.10825
GO:0051383	kinetochore organization	22/11610	22/17818	8.02413e-05	0.000484793	6047/10403/80152/26054/10051/1058/1063/64105/9787/10592/1062/83540/23126/1060/64946/55839/81620/79003/201254/51112/9735/387103	22	4.0956
GO:0048863	stem cell differentiation	188/11610	246/17818	8.0731e-05	0.000486712	6405/3720/7869/23376/6591/54888/4254/2296/5610/57504/8621/55593/4040/6949/998/53615/8463/10371/10512/51548/1906/83737/7520/4208/2932/5978/83959/6910/6548/1947/54517/57556/7042/57715/25/8829/9739/5594/84844/3091/655/182/5931/5595/79918/6422/2068/1021/5764/2146/23081/657/5717/54940/23788/2348/55553/23603/10019/1108/1432/221662/6722/9037/3313/83989/3280/90/2335/55818/4780/3065/59349/8828/26147/4072/4488/157506/6909/117854/3204/7291/860/652/6662/5469/6495/7538/3976/6608/80237/3169/3911/6660/9698/5156/6926/10505/10322/3357/11137/1910/10413/80031/29081/8482/2247/144165/55716/93649/2627/7157/4089/22823/10500/57459/130497/64839/4851/9219/8091/3688/1909/678/3192/124540/3084/8321/3815/1636/553115/5928/23528/2487/4487/84541/8820/5308/9464/10370/5979/56339/9221/26585/11051/51755/54815/1499/4054/3516/2637/6774/2668/54910/202018/1107/1000/4902/4300/6201/10524/1106/170506/2/2303/6664/166379/29072/2131/3214/9112/9241/6899/4303/10509/399694/10507/25920/64218/3066/309/51441/65979/81606/10443/10016/5591/100170841	188	4.09296
GO:1902600	proton transmembrane transport	112/11610	140/17818	8.45839e-05	0.000507622	292/7384/1355/6556/477/535/1497/51606/56848/1815/537/5250/113235/83959/6548/513/51382/65990/10105/9368/1182/56606/51296/10312/4891/506/23530/8992/523/374291/9167/525/11315/515/533/26503/7291/84329/206358/514/27109/1340/84286/9296/81/529/1327/1349/517/1329/51204/9550/10063/121260/481/245973/526/6834/55002/134145/291/498/518/522/528/6566/516/9114/1346/476/133308/538/509/1528/10632/113655/10476/521/7386/9197/155066/7388/7352/7351/1351/79751/9377/1537/10159/83733/29796/23545/527/11261/4697/81031/4513/4519/4540/4512/4538/4508/4514/7114/534/11331/440400/4509/9551/539/90423/84334	112	4.07271
GO:0032869	cellular response to insulin stimulus	163/11610	211/17818	8.79676e-05	0.000524433	2729/8837/5164/5286/9734/9564/5315/5590/64710/490/6720/2932/8648/10890/27131/6548/114882/23411/5594/7494/80339/6655/6430/5106/57761/9663/5595/7249/29904/64397/23516/208/5296/2931/858/2887/5919/2645/23189/6198/10014/2549/23371/9847/896/2690/8850/2771/4691/6772/6654/54206/8503/1509/23433/3416/2805/5290/57727/3553/51141/376497/55829/5894/5468/5562/51763/5786/64900/23175/79746/324/1019/183/55198/9882/2058/29988/55667/132864/6653/8412/8615/5925/10499/3480/5170/207/11132/23038/5872/142/6715/5295/55023/3484/8473/1979/143686/140710/5305/2241/55625/55022/26060/4690/7391/51094/51043/6464/10603/3625/5584/5580/80318/252983/81565/9640/79837/10999/3481/4218/11031/3667/94056/7532/23235/3643/84275/2101/6599/5936/3177/3265/5771/7351/10458/2303/1176/2885/151176/5781/6517/388581/4303/9021/8651/6667/677/8660/3638/9361/5770/6714/4644/5167/4641/353/64506/6844/5591/23191/8396	163	4.05568
GO:0040001	establishment of mitotic spindle localization	36/11610	39/17818	8.94274e-05	0.000529628	5048/54908/2255/23291/54820/23332/10403/9183/55968/22919/3837/1058/29899/84080/9700/10253/55755/4926/51203/6993/79648/3688/2697/162282/26086/23122/10252/4085/81565/5347/10524/89958/387755/3064/1639/137886	36	4.04853
GO:0045454	cell redox homeostasis	36/11610	39/17818	8.94274e-05	0.000529628	2729/889/6556/23071/51022/25828/328/2936/10539/28964/4780/5052/9588/84329/10549/84181/25824/55829/7295/388962/4846/10935/7001/1649/51027/1728/51218/552900/10587/81031/114112/30001/7296/51714/2876/112398	36	4.04853
GO:0034063	stress granule assembly	27/11610	28/17818	9.78641e-05	0.000571325	7812/23369/55239/1153/1656/7072/23215/51657/5562/1965/9908/9898/10146/203228/54915/636/5563/11273/9802/253943/6228/4137/1778/51441/6311/1654/26065	27	4.00938
GO:0045116	protein neddylation	27/11610	28/17818	9.78641e-05	0.000571325	54165/9978/3091/23142/50813/9616/2034/10987/6125/4738/9040/84259/51138/8533/6135/64708/9039/55208/8883/9318/64400/10980/2873/150678/140739/123879/10920	27	4.00938
GO:0051881	regulation of mitochondrial membrane potential	60/11610	70/17818	9.93561e-05	0.000579284	2729/572/1634/637/4719/2730/578/1497/23593/581/83959/79594/55012/25/706/215/208/55186/11334/11315/80025/2537/3791/135/93974/23111/79845/27068/5366/6647/207/142/10550/4718/55022/65018/7415/10935/138429/27166/7314/55669/598/84275/7351/205251/664/666/5831/4137/8326/120892/7442/6714/83875/10399/10962/1192/79680/6648	60	4.00281
GO:0070997	neuron death	273/11610	368/17818	0.000109446	0.000634004	2729/572/23098/23129/9244/2534/637/2730/355/7133/2896/3309/84062/841/28996/2065/6416/387/6093/3632/55737/5423/8301/5609/57103/26281/5663/4208/2932/5978/581/9962/84678/6548/16/22861/4345/7301/7042/10013/4436/23411/3717/25/8829/997/50487/25793/3162/5641/8846/51804/3091/5700/4776/4605/23394/80331/1522/128866/331/11151/80208/9466/2821/208/2931/835/7965/6505/2625/219699/22943/6347/7466/23321/55294/8882/595/867/4192/55626/2597/2026/1822/135112/2690/2908/80315/26355/7474/2632/1981/27429/10314/1386/1718/11315/8934/29937/9928/2309/6418/8013/7043/10936/1958/317/1191/2185/5290/11113/51604/10617/84899/1948/4149/8200/2002/6495/7186/2671/3791/135/468/10038/58533/112399/348/9040/5538/5176/10763/128434/842/3845/22800/1965/10752/4803/3572/6733/23017/54583/6812/7020/6653/7786/7009/5925/57707/409/7157/6647/351/207/3068/142/51542/1745/10550/54532/5921/27242/4841/10280/84280/472/10525/23657/101/10018/4929/284/2047/51643/9131/8321/673/100528062/65018/23400/7832/8883/4882/2539/57465/4921/23385/824/5584/7349/836/2898/55074/1020/7248/26012/840/9529/2021/7846/558/1499/8772/54541/57215/2668/4204/7988/7314/2353/598/5621/1051/6623/4296/64802/947/10333/3981/3265/1649/23529/26471/664/627/666/8851/3725/2629/1728/2149/155061/91304/2055/29110/56616/1435/3297/340371/4908/2558/23621/4137/5465/11261/353116/1201/8326/120892/6477/7516/4763/8831/104/4217/80823/494513/10399/84335/3672/4909/2876/5098/56097/56098/1270/4671/29082/8517/112398/6648	273	3.9608
GO:0051607	defense response to virus	226/11610	301/17818	0.000120399	0.000693901	7105/9020/54476/55703/10771/5610/10758/9474/55718/8692/10060/7353/55421/23151/56915/83737/1653/11043/3320/10269/60509/55054/57506/4938/79594/55763/22861/201294/51257/10521/171568/958/25939/8780/10084/5611/29108/23087/665/5802/22900/7728/56829/23586/708/79132/1665/81622/51561/4940/4939/10475/55914/10622/58515/64135/6772/51652/2635/2633/7128/8673/80212/22954/3437/3433/57678/8165/7706/117854/3764/51251/29078/57169/3659/3553/3661/8678/2537/148022/10875/200316/440275/3609/11035/84932/6397/684/10155/55337/7187/6737/85363/10346/10621/10955/29979/6041/1660/3569/54606/64108/10010/4686/90865/55601/834/5495/57337/83666/91445/6895/5371/79798/84166/5366/10410/112703/1130/6502/9140/10146/90933/11128/26007/24138/9868/81559/146857/4343/4599/3455/3460/10417/29800/79671/103/55324/51728/81570/64343/3428/151636/80149/3600/2150/256987/7098/115004/9188/3429/5654/54765/5245/8772/54541/3660/197259/661/3627/25942/81844/6773/81603/598/3669/566/91607/4615/5970/79102/201626/170506/664/54512/255520/9582/91351/84282/29072/55666/4600/84851/29110/340061/338376/10581/3665/3434/8519/10623/9636/64170/5359/79844/64771/5094/104/10533/4828/55210/63906/29883/9755/26146/4277/100507436/5987/10206/11277/10379/11331/7726/60489/54106/27297/3588/7268/140564/27350/85364/26065/53840/9641/389856/338382	226	3.91938
GO:0006790	sulfur compound metabolic process	233/11610	311/17818	0.000120745	0.000693901	2729/4706/6296/57019/5164/2328/10157/6482/3423/1634/2137/60481/55/64132/1373/2730/54480/84245/27430/3074/84649/2817/10402/55711/64834/5165/2182/3340/38/32/56922/2950/50507/1738/26227/10101/11332/9524/4507/2687/2678/6576/150274/4522/191/10005/215/6611/23417/64428/4682/64131/54928/2639/23474/4967/10539/642/4669/51166/7358/6484/8050/4598/29940/10090/2690/3157/3313/3373/84836/23463/1491/4548/10327/10560/6785/10965/1743/83401/57678/84068/8702/11019/9469/23597/262/2181/79586/4552/84693/9375/9953/60386/7849/6487/6776/79717/3425/79066/8459/4357/7263/11046/2686/55902/5538/22/47/5160/22856/9645/3295/81689/64780/2799/23479/8803/1910/55501/9394/58472/26035/9061/6821/51380/283927/22901/9391/58478/4594/56548/55790/6934/51144/51074/26229/1737/23657/54995/2132/80224/1909/2180/5163/9653/9955/284/84532/64210/92370/93010/6483/2134/7498/23382/137964/3141/102724560/23181/2135/10380/388962/10654/8802/441024/2395/138050/122961/9200/8509/51647/84191/80221/4597/254552/1499/5162/10768/4144/113189/27247/686/55454/8460/2990/2720/10678/79071/50515/92126/8801/6777/11041/9435/4482/126792/79369/197322/4524/122970/51027/6448/200205/2131/633/51218/55256/1468/552900/641371/8694/6667/27158/79690/51703/128486/5167/84188/54898/27233/9060/201562/3073/390916/57128/9374/9054/222537/109703458/79178/112812/31	233	3.91813
GO:0006739	NADP metabolic process	39/11610	43/17818	0.000121019	0.000693901	65220/4190/51071/9563/4199/8514/57103/4200/2327/5634/2645/83594/23530/9540/25796/2330/160428/3417/7157/57521/5226/25819/133686/22934/2539/7086/25961/64223/51181/64080/5223/5091/6888/1728/3418/200035/23729/6120/2475	39	3.91715
GO:0007035	vacuolar acidification	31/11610	33/17818	0.000121854	0.000695041	6556/2896/535/51606/537/51382/1203/23312/54664/10312/8992/523/525/252839/533/9296/54982/5538/84317/23557/526/9114/25932/155066/1657/10159/23545/527/1201/440400/147007	31	3.91416
GO:0006490	oligosaccharide-lipid intermediate biosynthetic process	21/11610	21/17818	0.000123225	0.000695041	8813/56052/79796/29929/79868/79947/85365/79644/9526/84920/116150/79053/91869/57171/1798/199857/22845/144245/79087/10195/440138	21	3.9093
GO:0007042	lysosomal lumen acidification	21/11610	21/17818	0.000123225	0.000695041	2896/535/51606/537/51382/1203/54664/10312/523/252839/533/9296/54982/5538/84317/23557/10159/527/1201/440400/147007	21	3.9093
GO:1901659	glycosyl compound biosynthetic process	21/11610	21/17818	0.000123225	0.000695041	51816/56952/4507/4907/132/127253/129450/3251/7084/1841/161823/9836/55276/200895/55039/100/54963/4860/55253/353/441250	21	3.9093
GO:0003170	heart valve development	62/11610	73/17818	0.000135452	0.000755487	9782/6591/7133/2006/639/7075/7132/387/6093/4208/2932/6910/25831/7042/182/7040/2625/657/22943/90/7291/6615/6659/652/6662/650/53834/54567/4772/4853/9475/324/4193/4091/11117/5925/1009/4089/3491/9353/4851/11096/7048/56999/57057/23462/4846/8642/3516/8313/6474/1942/6091/4087/161882/6586/6092/7541/4194/2475/659/642658	62	3.86821
GO:0006767	water-soluble vitamin metabolic process	49/11610	56/17818	0.000144741	0.000798376	2729/55/6515/119391/10797/113235/56922/9962/55163/2348/8876/8875/4548/6513/10327/10560/5826/4552/171425/60386/80025/9104/25974/55312/29968/160428/10588/2356/326625/9446/60496/3141/8566/80308/249/441024/81034/81693/4837/27249/686/6573/6470/200895/6472/79581/1719/57026/79178	49	3.83941
GO:0032608	interferon-beta production	49/11610	56/17818	0.000144741	0.000798376	54476/55703/3320/57506/4938/7528/8780/29108/8767/5971/58509/5802/23586/4940/4939/10475/10622/64135/9111/3659/3661/148022/7187/10621/1660/10211/5495/11128/114609/9868/79671/5966/3148/7098/197358/661/81844/5781/84282/26137/29110/10293/340061/3665/10623/9636/140885/1654/54106	49	3.83941
GO:0032648	regulation of interferon-beta production	49/11610	56/17818	0.000144741	0.000798376	54476/55703/3320/57506/4938/7528/8780/29108/8767/5971/58509/5802/23586/4940/4939/10475/10622/64135/9111/3659/3661/148022/7187/10621/1660/10211/5495/11128/114609/9868/79671/5966/3148/7098/197358/661/81844/5781/84282/26137/29110/10293/340061/3665/10623/9636/140885/1654/54106	49	3.83941
GO:0009081	branched-chain amino acid metabolic process	26/11610	27/17818	0.00014527	0.000798376	586/3028/38/56922/594/1738/10295/10994/587/11112/5096/3155/4329/1892/3712/64087/1629/113675/54511/549/27034/9673/5095/36/26275/593	26	3.83782
GO:0046902	regulation of mitochondrial membrane permeability	52/11610	60/17818	0.000157863	0.000865471	2729/90529/572/292/637/578/23593/2139/815/2932/581/6548/79594/28978/665/27113/2931/5599/10105/1386/7755/84266/55288/599/93974/9026/4836/8870/89941/7157/5366/291/10018/3099/117145/7417/64112/10449/293/203245/598/1267/664/666/284114/8326/282991/3303/54978/79680/400916/89839	52	3.80172
GO:0030323	respiratory tube development	147/11610	190/17818	0.000168336	0.000919525	3675/5310/54542/2255/23210/998/6720/2736/9618/7289/51668/9509/10741/6910/55151/5125/5594/10454/2033/1522/284217/5251/2254/5595/55512/83716/2294/1512/5864/7472/3202/7965/8985/9678/2737/657/3988/55294/10728/2735/4048/8914/51696/5754/6722/7422/4124/4015/5159/27031/7474/3280/93/1181/1981/84695/3488/2034/54206/3290/1385/1490/6943/7043/157506/6909/6431/25803/652/6662/7067/2002/5605/10365/3791/3976/3169/3911/10247/8546/3845/7482/5156/10253/9394/10413/5950/10427/2252/93649/2627/55036/23521/57333/340419/4781/4851/51501/23657/9231/60485/4323/6493/1636/57190/10630/91461/7048/10252/64399/4846/7534/538/21/1499/4054/3516/28511/1281/5604/23414/171023/84525/59350/5499/6670/1605/57493/4087/6664/2131/147372/9241/7477/83931/4311/100/5154/28512/10905/659/7917/83538/407975/5534/342371/339829	147	3.77382
GO:0090398	cellular senescence	87/11610	107/17818	0.000176973	0.000958563	51384/5606/5601/6416/4904/4335/22846/9891/5609/51548/5933/384/7994/10269/8550/83719/23411/25/9093/51343/1021/5599/657/57178/51225/5608/5602/1027/26271/1432/6722/604/6787/3398/10000/10783/6909/7291/1017/1026/9521/7014/406/6926/3159/87178/675/3480/5371/25989/7157/10769/1030/1029/472/8091/22925/286053/23515/4000/79677/5580/115004/10370/7486/567/3622/5604/26156/5728/10524/3265/5074/811/4869/5600/3014/5549/80317/4217/4976/11179/23137/55170/4215/23636/4282	87	3.75209
GO:0050769	positive regulation of neurogenesis	176/11610	231/17818	0.000178737	0.00096695	23129/23028/51265/5048/6792/23376/22902/5583/7133/27067/9820/50937/23013/259266/9175/284403/5362/4898/7520/23011/6604/51593/10013/8829/706/10419/51199/22938/3091/23405/23394/1869/8140/79006/79791/29904/84079/9253/7040/1954/5764/7472/2737/6009/3984/6387/8153/27339/4192/65981/6722/7422/4124/9037/1627/3280/5361/2335/10494/3398/2043/3065/6794/22954/7852/1959/23363/3553/650/5605/23499/3976/7732/6608/80237/55558/2670/4131/5176/1742/2048/3845/8650/4803/3572/4076/5270/10154/3569/6498/274/90865/56965/3706/22891/8482/2247/1382/2803/9353/26230/4851/26011/3688/7424/85458/118813/7074/27020/7804/146433/3815/673/55179/100528062/8867/1636/57465/27185/5584/5364/2852/6692/1499/6474/5604/4204/10636/11141/6091/23566/4135/1605/3981/8322/170506/26259/23529/10458/29882/627/6664/1002/5324/57463/9798/1946/26039/6092/5501/4137/4673/57698/51393/10507/5649/4311/23654/7516/3066/63925/57154/5365/2475/57165/80823/3897/7052/2664/659/11344/85358/4067/1523/118738/23191	176	3.74779
GO:0097345	mitochondrial outer membrane permeabilization	34/11610	37/17818	0.000181009	0.000976893	2729/292/637/578/2139/2932/581/79594/28978/665/27113/2931/5599/7755/55288/93974/9026/4836/8870/89941/291/7417/64112/10449/293/664/666/284114/8326/282991/3303/54978/79680/400916	34	3.7423
GO:0002520	immune system development	151/11610	196/17818	0.000199553	0.00106548	8379/3720/2067/10039/10721/54542/10758/7158/602/2255/5423/6929/7037/4292/7374/4791/83737/9984/55183/5663/23239/10269/11213/55012/4436/25/1399/5594/51804/7528/958/25939/5595/4683/9466/7040/3200/7046/51010/2625/6830/7468/579/51111/4055/9025/6722/4437/604/3280/868/2956/10459/6738/9048/7292/4297/7128/6943/29126/54537/5395/78996/5585/55795/51119/6495/22890/5605/10234/11035/80762/5894/56259/84787/23075/149041/64844/30061/121260/7157/6647/8543/3329/64332/9730/1030/472/6868/7518/64421/10018/22976/9133/673/55113/8888/103/8741/4041/10630/28982/64783/84542/7048/165918/5308/3148/9464/3600/10370/5979/27343/5896/6778/4088/7001/1499/8772/3575/3965/5604/200558/171023/149840/6777/9156/3981/57124/23529/79915/2300/2304/80169/2049/3214/56941/5678/6899/5087/79840/3146/100/9760/9935/3133/118460/3106/112441434/5591/4067	151	3.69994
GO:0072583	clathrin-dependent endocytosis	41/11610	46/17818	0.000207269	0.00110145	163/1175/5291/10188/8301/8527/1785/8976/9094/60682/3676/22848/9829/1211/821/23149/9026/55681/9873/54874/55589/1213/57720/1601/115548/1173/10825/133308/55788/1212/2580/161/23396/9863/29978/160/50618/28514/22876/6453/11037	41	3.68347
GO:0048524	positive regulation of viral process	54/11610	63/17818	0.000222833	0.00116762	920/972/23633/51773/9474/5586/26986/7251/51495/7879/7155/10450/7301/6732/3956/2332/10475/9217/6780/128637/7153/6737/27183/6733/29969/1660/6895/79720/5045/9140/2040/4851/81559/23367/103/6609/558/1642/3965/5481/10465/201626/55254/5886/3838/5034/3434/5465/3146/5478/104/29883/1654/90120	54	3.65202
GO:0060348	bone development	177/11610	233/17818	0.00022524	0.00117885	56603/5048/51360/4057/1112/2296/387/2261/57560/537/2121/7289/4208/10269/2778/2734/55151/2033/9321/5358/5251/54/55512/64131/54928/8840/1954/1311/2737/2022/2648/3292/1277/5608/55294/7468/59341/10019/1432/51715/5191/6722/2690/4015/4090/1044/56987/27086/1386/60676/4209/3953/64175/7043/8111/4488/84068/7291/860/652/6662/51141/5469/650/51119/5447/3791/10234/9104/5914/22856/4853/80263/11173/1101/10006/7020/23213/26160/4664/658/5636/7157/54808/1893/4211/56034/6715/10682/79648/55790/84895/871/5305/2132/81792/2313/2697/654/79705/4325/4323/3815/124565/6497/10163/6781/4882/102724560/25946/4041/9249/249/4921/4487/7048/133308/5364/5308/10370/116039/3636/2200/8642/5479/4665/26585/79001/6137/4054/1281/8313/6474/7059/202018/4086/11214/3037/171023/5734/5916/54796/162466/285590/56975/80169/84314/5781/161882/2131/633/25987/302/3214/338773/359845/26276/139285/2811/147111/5600/3638/10507/55959/85301/2316/309/284266/6714/1305/9060/79065/7052/2812/659/89/642658	177	3.64736
GO:0031589	cell-substrate adhesion	263/11610	356/17818	0.000230518	0.00120508	26073/3675/3674/5310/960/7414/395/9341/5291/22998/9748/4287/387/5590/6093/10420/998/9448/87/55679/10979/23332/59277/2192/8516/55604/1785/50509/2932/3693/3682/1307/2017/7205/22795/57091/5829/6548/3912/3655/151887/54822/7301/201294/3717/25/8829/8174/1399/9647/11078/5155/6789/55612/182/8874/10232/11151/2294/10391/6422/7264/1021/3696/5054/1842/23189/7016/708/1277/1845/7448/683/9404/4192/23603/2651/4739/5467/11149/6722/7422/604/57669/3676/2335/4811/2633/335/9928/1490/9270/7010/2185/3204/5328/57580/6385/27076/6239/3397/1236/6237/23499/8910/3791/5880/4289/84962/81/3911/8500/26515/3691/54453/5786/4221/9475/948/967/3679/3915/55901/5879/7094/51754/7057/22801/4091/5861/11117/3685/55435/94/10516/1009/1012/54828/50488/6904/3491/8515/8394/8751/51057/1295/90102/5295/5921/8573/80005/1029/4851/6251/51144/5795/83706/9344/3688/1793/81792/2241/56477/6695/7402/5796/1601/10018/7070/25890/284/2047/8324/123720/7074/4323/673/2039/7791/11093/3678/10630/7412/25992/27185/10109/2199/23122/56999/4241/3673/10085/285613/10395/79778/1020/7248/83700/3611/56672/26585/4088/1398/558/1613/1499/7148/1281/8754/7059/1942/5747/59339/84168/5881/3987/3037/5581/5728/30008/253725/29984/1605/79834/3728/947/8322/340485/55920/811/91663/2049/2621/5613/71/1946/1435/10519/5034/4771/613/4059/81848/29780/347/4763/2316/6714/1305/55742/6281/9358/8861/3897/780/402/2013/3672/11037/89/342184/3690/23380	263	3.6373
GO:0031116	positive regulation of microtubule polymerization	29/11610	31/17818	0.000255112	0.00132595	89795/23332/22919/4233/28964/57606/1027/10142/6249/4131/84722/5879/55755/4926/79998/5058/6188/4204/9793/8851/2242/4733/4137/100506658/23116/3304/3303/1639/402	29	3.59327
GO:0042558	pteridine-containing compound metabolic process	29/11610	31/17818	0.000255112	0.00132595	10797/113235/4522/2348/6697/4548/25902/4552/2643/84105/160428/10588/2356/8836/471/5593/5805/5860/2618/441024/81034/5092/6573/7298/6470/4524/200895/6472/1719	29	3.59327
GO:0046685	response to arsenic-containing substance	29/11610	31/17818	0.000255112	0.00132595	2729/6047/119391/1371/51593/2872/3162/79752/10105/468/5176/54407/3178/132864/1545/210/9446/5603/467/80149/4982/7415/5936/170506/545/90637/3297/7390/1654	29	3.59327
GO:0032868	response to insulin	204/11610	272/17818	0.000280508	0.00144958	2729/8837/5164/1407/5286/9734/9564/5315/5590/64710/51083/490/6720/2932/8648/10890/3030/27131/6548/114882/23411/5594/7494/80339/6655/6430/5106/57761/9663/5595/7249/29904/64397/23516/208/5296/2931/858/2887/5919/2645/23189/6198/1277/10014/2549/23371/59341/9847/1432/896/2690/8850/2771/22937/4691/6772/6654/6814/54206/6429/6513/8503/1509/23433/3416/2805/1958/1408/847/8743/5290/1959/57727/6431/3553/51141/4149/7425/54832/376497/83667/55829/5894/5468/5562/51763/5786/64900/84327/6272/23175/79746/324/1019/183/55198/9882/2058/29988/55667/132864/6653/8412/3795/8615/3033/5925/10499/3480/57707/5170/207/11132/23038/1513/5872/142/6715/5295/55023/3484/8473/1979/133/143686/140710/5305/2241/55625/55022/26060/4690/7391/51094/51043/6464/10603/249/3625/5584/28999/5580/80318/3636/7248/252983/81565/9640/79837/10999/3481/4218/11031/3667/94056/7532/23235/2353/25948/3643/84275/2101/6599/5936/3177/3265/5771/7352/7351/10458/2303/1176/2885/9852/151176/5781/6517/388581/4303/9021/8651/6667/677/8660/3638/5465/2650/9361/5770/6714/4644/5167/4641/2475/353/64506/6844/117581/3692/5591/4067/23191/8396	204	3.55205
GO:0006743	ubiquinone metabolic process	19/11610	19/17818	0.000290577	0.0014679	84883/57017/84274/80219/51004/29914/79934/51805/93058/4704/23590/2232/56997/57107/51117/10229/27235/1728/160760	19	3.53674
GO:0071243	cellular response to arsenic-containing substance	19/11610	19/17818	0.000290577	0.0014679	119391/2872/3162/79752/10105/468/54407/3178/132864/9446/5603/467/80149/7415/170506/90637/3297/7390/1654	19	3.53674
GO:0071545	inositol phosphate catabolic process	19/11610	19/17818	0.000290577	0.0014679	9108/3632/8871/8898/4923/54928/8821/4952/51763/3612/3613/56623/3628/8867/10380/5728/27124/3633/11165	19	3.53674
GO:0090671	telomerase RNA localization to Cajal body	19/11610	19/17818	0.000290577	0.0014679	10575/6950/1736/10574/5073/55135/55164/92345/55651/908/22948/10694/7203/10576/5394/167227/8607/55505/10856	19	3.53674
GO:0060541	respiratory system development	161/11610	211/17818	0.00029165	0.00147167	3675/5310/54542/2255/23210/998/6720/2736/7289/51668/9509/10741/6910/55151/5594/10454/2033/51804/1522/23347/284217/5251/2254/5595/55512/83716/2294/23322/1512/5864/7472/3202/7965/8985/9678/2737/657/3988/55294/10728/2735/4048/8914/5754/6722/7422/4124/4015/5159/27031/7474/3280/93/1181/1981/84695/3488/2034/54206/3290/1385/1490/6943/7043/157506/6909/6431/25803/652/6662/7067/2002/6495/5605/53834/10365/3791/3976/3169/3911/445/5914/10247/8546/3845/7482/5156/10253/9394/10413/5950/10427/2252/93649/2627/55036/23521/57333/51057/340419/4781/4851/51501/23657/9231/60485/79925/84976/4323/6497/6493/1636/57190/10630/91461/7048/8820/10252/64399/4846/7534/538/21/1499/4054/3516/28511/1281/5604/23414/55636/171023/84525/59350/5499/5916/6670/1605/57493/4087/10409/6664/9242/2131/147372/9241/220/7477/83931/4311/100/5154/28512/10905/659/7917/83538/407975/5534/342371/339829	161	3.53514
GO:0043467	regulation of generation of precursor metabolites and energy	106/11610	134/17818	0.000297378	0.00149722	89801/23596/56848/387/9759/51548/57103/8671/5663/2932/84273/2033/3091/215/208/29997/2931/51142/51422/2645/10105/28964/59341/1347/23178/8604/9167/11315/3416/5507/29103/5290/55847/79085/10131/8445/55829/5562/51763/5509/891/23479/51204/84300/8870/3795/87178/10063/254013/9611/7157/57521/3454/351/207/405/8473/201163/5261/195827/65018/11182/1346/339123/5563/205/538/7415/27069/65084/3481/64223/54541/6774/3667/27166/983/112464/3643/5223/84275/5499/79660/201626/26471/664/9852/51341/7262/26137/5571/6472/8660/5465/4697/5167/2475/402/11277/11331/648791/90673/3692/3588/89/84334	106	3.52669
GO:0051560	mitochondrial calcium ion homeostasis	24/11610	25/17818	0.000318892	0.00159661	55013/63933/80024/6547/10367/79085/83636/10989/5910/10939/286097/90550/27185/79568/221154/118987/3954/664/91689/10134/487/309/7052/51024	24	3.49636
GO:0045023	G0 to G1 transition	36/11610	40/17818	0.000330177	0.00164215	8193/50484/57492/6602/5526/6605/60/6595/6604/9274/6598/9275/6603/605/892/8289/1490/5469/6597/6665/55274/5977/86/153090/6601/1030/1111/55193/29117/6240/83695/6599/4303/196528/8110/1018	36	3.48125
GO:0000002	mitochondrial genome maintenance	28/11610	30/17818	0.000368091	0.00179307	3980/1890/50484/4205/64863/9093/6742/56652/55186/4358/10000/92667/83667/1763/80119/5428/7157/142/291/201163/201973/2021/6240/84275/7156/9361/4976/11232	28	3.43404
GO:0001836	release of cytochrome c from mitochondria	49/11610	57/17818	0.000377444	0.00182285	572/79017/5329/637/3082/578/581/10059/638/5716/29108/90427/9141/92609/27113/10105/26355/1191/8743/2537/599/597/8996/409/7157/5366/207/10018/65018/4000/2852/2395/27069/64112/56947/27166/51499/598/55486/664/666/8398/57048/8326/4976/10962/51024/2876/6648	49	3.42315
GO:0030865	cortical cytoskeleton organization	42/11610	48/17818	0.000441566	0.00211182	5048/54443/11215/30846/10787/6093/9948/1739/2037/23136/2036/55012/7430/3551/59341/1894/6242/23433/5357/3996/27183/9475/80206/29109/5879/7094/85369/5872/114793/2035/91010/29127/1020/382/5881/22871/10015/112464/391/5339/811/752	42	3.355
GO:0006991	response to sterol depletion	18/11610	18/17818	0.000446193	0.00211182	29881/6720/55160/10959/10613/55294/79794/10162/22937/51141/83939/11160/267/51043/90809/3638/6721/4067	18	3.35048
GO:0140747	regulation of ncRNA transcription	23/11610	24/17818	0.000471493	0.00221989	1663/546/55506/6598/55011/29997/9555/4691/64768/6597/23211/25926/54862/11137/56257/9191/80335/7702/4141/51574/4603/51547/2475	23	3.32653
GO:0048762	mesenchymal cell differentiation	191/11610	255/17818	0.000485452	0.00228084	6405/51384/80199/7869/25937/23187/6591/3082/55734/9820/4254/2296/6093/55593/7049/4040/2255/6949/998/10979/23332/10371/10512/2260/1906/4208/2932/6910/1947/57556/7042/57715/25805/8829/5594/10521/3091/655/182/81610/4092/28984/5595/6422/7040/7472/2146/7046/80709/2022/2625/657/1655/1277/2348/4192/23603/2651/653/9037/83989/5515/7474/3280/57669/90/57142/84695/2335/6772/2043/55223/10459/59349/8828/6943/7043/4488/157506/7291/152007/6615/652/6662/3553/84172/650/6495/6608/80237/3169/3911/10155/4017/9475/6926/10505/3357/10253/1910/3569/153090/2295/6386/80031/8482/7041/4089/10500/8751/130497/54756/90102/64839/4851/6934/8091/27250/9231/1909/1601/7074/3084/51094/10630/553115/2487/4487/84541/7048/23122/23272/10252/5308/9464/10370/57057/23462/5979/161742/9221/26585/4088/54949/1499/114990/3516/7148/2637/2668/8313/54910/1942/5747/200558/202018/1000/3037/4902/5728/6201/1605/4087/205717/2303/6664/2131/359845/9241/80139/6899/139285/10509/283149/23275/10507/399473/6275/64218/3066/2316/309/147906/3182/200734/2475/65979/2013/5534/348262/10016	191	3.31385
GO:0071824	protein-DNA complex subunit organization	186/11610	248/17818	0.000509979	0.00238612	5893/9862/9440/51773/5888/55588/6047/6873/6882/6602/4171/6605/9733/11176/51548/6604/7994/546/54700/11198/8318/55506/51586/6598/23523/7290/5706/2491/80152/9013/11339/55290/54108/55011/81857/55723/9441/83743/6878/7343/5889/51003/6603/6830/55832/25842/9439/51053/6908/26054/9555/1058/9014/1810/8289/1063/80306/29855/6418/3070/6883/79903/64105/55355/8970/9477/6662/5469/9349/7067/9787/50809/6597/8520/6874/54797/3021/4678/84246/10001/29079/10541/4609/64425/3159/129685/2959/79172/1062/6601/5925/2958/55090/6875/7157/23421/23126/64332/1060/55814/257218/6872/7013/54107/6837/6877/6749/152485/9412/64946/8467/2960/1105/9443/219541/23522/8365/54069/8208/112950/8888/9442/400569/10629/5928/3020/3148/90390/2957/83860/6881/55839/201161/81620/10036/79003/3008/201254/55729/51112/6599/1106/10025/266812/6879/144108/9282/85453/8347/4869/92815/29072/64061/9735/8349/8971/2972/64754/4673/23270/3006/401541/3014/3005/196528/7259/132660/3146/6925/6884/11177/387103/333932/6046/4676/23234/8341/554313/8370/404672/8339/6880/8353/8345/8367/8357	186	3.29245
GO:0034405	response to fluid shear stress	31/11610	34/17818	0.000513043	0.00238804	5310/5743/4208/4313/4092/7980/5159/4780/5311/7043/2185/10365/445/5025/9314/5607/4091/207/1636/1437/10370/4846/19/5598/9788/3037/9655/8841/5339/6714/6721	31	3.28985
GO:0030199	collagen fibril organization	54/11610	64/17818	0.000521006	0.00241263	2296/1301/50509/9509/7042/4320/150356/1311/8985/165/7046/1277/1303/4015/84695/2331/5033/4016/79709/7837/1289/4017/11173/1545/11117/84171/4060/5925/10609/60681/871/81792/63894/4921/1278/538/26585/7148/649/1281/10491/30008/2303/2131/302/80781/26276/7373/4763/85301/23127/1302/1290/642658	54	3.28316
GO:0060021	roof of mouth development	74/11610	91/17818	0.000529118	0.00243436	64386/6591/7049/1739/7042/8131/3696/2737/7046/59338/657/55003/7474/93/84695/6654/7341/5396/6943/23314/7043/6909/3624/7291/6615/51141/117166/2048/5156/6926/10220/10541/7020/2295/2615/26160/55212/80144/4089/130497/51057/64651/221322/84159/23552/8321/6497/9249/91461/4487/90780/7048/25976/27152/9464/116039/8879/55636/54796/4087/6664/9242/2304/84314/10194/2535/2049/54880/6899/7122/3714/3638/444/1302	74	3.27645
GO:0035304	regulation of protein dephosphorylation	71/11610	87/17818	0.000558878	0.00256165	5725/4659/5525/6093/9891/2932/23645/2280/3326/3717/9701/3551/51231/22870/7040/84687/7531/55291/55626/5528/5159/2771/5510/5511/5524/57718/2281/84930/1408/8189/5300/51657/10776/9104/3958/23075/9475/261726/2029/805/91272/2768/9258/4249/121665/84919/65018/1827/808/5580/10395/7248/26012/6609/7184/7529/23261/23141/2629/5504/157313/9863/5478/57181/3064/801/2475/1460/6992/255919/3672	71	3.25268
GO:0035264	multicellular organism growth	113/11610	145/17818	0.000561695	0.00257194	2067/25937/321/54542/9462/79728/10269/546/10959/8455/7430/2033/5641/55512/10848/2068/1311/23770/3202/320/59338/80351/10743/2648/6506/23371/1822/2690/8614/57599/27429/6654/1385/57678/55717/5357/8835/5290/5930/6491/57468/583/8195/8200/6776/10365/6608/1028/2593/9518/5914/4853/1019/83605/144165/5830/6895/585/79068/10939/7157/6647/351/23038/55224/114789/472/84159/137964/4882/57731/28982/91461/8820/25836/2395/123016/8879/6881/5479/3481/84879/1281/6774/367/22809/154/25932/55636/8841/5916/57493/6777/79718/5339/80010/80169/5781/5324/2131/1435/84189/677/5727/83931/7516/104/115948/2475/140606/26058/55777/2074	113	3.2505
GO:0035196	miRNA processing	41/11610	47/17818	0.000597808	0.00272621	23369/79670/10269/51593/26523/23264/23405/7040/1655/6428/29102/9631/22916/29066/3181/27161/652/192669/54487/9698/192670/23318/84872/3569/4686/6895/7157/103/150962/79753/56339/142940/4088/6774/4086/4087/8575/144233/51490/1654/404266	41	3.22344
GO:0044282	small molecule catabolic process	280/11610	384/17818	0.00062355	0.00283785	572/56603/9108/54677/221/10157/3423/51071/8630/2530/3074/493/30/3029/4942/5214/5315/3632/3028/37/949/8578/2023/38/32/56922/57103/8871/384/594/5019/3030/8310/8898/1738/51816/55862/9942/1384/51733/23464/27349/10478/2954/5106/4923/10005/9663/215/5230/81602/83752/23659/23417/23475/10295/2184/1666/54928/1891/259307/10994/208/2109/587/2639/2931/11112/4521/2645/5264/2584/2027/642/8821/51166/1374/80724/217/7167/2026/5467/7915/5191/10007/1962/5096/2820/9784/2744/8604/8942/6342/11315/34/3155/2582/10327/2166/5825/5826/1743/4329/2805/39/55268/4952/7291/35/1757/5208/4552/55577/84693/4835/2806/3425/25953/1892/79644/4357/7263/200316/3712/348/83667/26061/4245/64087/55556/51540/51763/10247/64900/3612/3295/23175/2752/1593/160428/10588/219/56267/1629/3032/3033/254013/5830/113675/51380/2098/6652/2108/11057/283927/2653/3613/7157/9123/3607/5211/207/5226/130589/275/54511/51390/137872/414328/549/56623/2746/60496/26007/3176/27034/5860/3628/5213/55289/23576/6566/138199/3098/219743/219970/1376/7498/171586/978/8867/3099/8659/102724560/9673/51/51005/4041/10380/23498/5194/132789/56898/5828/4846/221937/51084/11164/84706/197257/10999/10449/254552/1632/132158/8309/84879/161823/3667/126129/51181/2720/883/64080/2110/5728/57571/84750/256356/5095/205251/197322/2524/6470/347862/122970/9582/6472/2747/89874/18/125061/7378/27124/8660/5465/123688/1806/8644/36/2526/100/9583/128/57089/27233/26275/10455/64064/4860/2710/8528/3633/1375/3073/23564/2592/390916/60489/84129/57026/112817/23600/26063/140564/27350/593/89/11165/89839	280	3.20513
GO:0070316	regulation of G0 to G1 transition	34/11610	38/17818	0.00063707	0.00289353	8193/50484/57492/6602/5526/6605/60/6595/6604/9274/6598/9275/6603/605/8289/1490/5469/6597/6665/55274/5977/86/153090/6601/1030/1111/55193/29117/6240/83695/6599/4303/196528/8110	34	3.19581
GO:0032922	circadian regulation of gene expression	59/11610	71/17818	0.00065872	0.00297983	23077/1407/56938/9099/8863/6095/5927/51548/10075/23411/10419/5971/10135/196/10743/83594/3398/3065/3399/4297/1958/1408/79365/3397/9572/468/8864/10514/406/8553/9575/10499/5371/463/1453/8473/25819/3192/79831/148523/4862/112464/8841/5499/22992/83759/5936/5187/9500/8204/9112/5501/5465/3066/2673/7150/55366/5500/1454	59	3.1813
GO:0006450	regulation of translational fidelity	17/11610	17/17818	0.000685128	0.00303523	23395/55699/6193/16/51654/27000/57505/92675/112487/51520/57176/80222/3376/79693/7407/283459/80755	17	3.16423
GO:0006744	ubiquinone biosynthetic process	17/11610	17/17818	0.000685128	0.00303523	57017/84274/80219/51004/29914/79934/51805/93058/4704/23590/2232/56997/57107/51117/10229/27235/160760	17	3.16423
GO:0006851	mitochondrial calcium ion transmembrane transport	17/11610	17/17818	0.000685128	0.00303523	55013/63933/80024/6547/9512/10367/79085/10939/5664/286097/90550/79568/221154/3954/168620/91689/7416	17	3.16423
GO:1901663	quinone biosynthetic process	17/11610	17/17818	0.000685128	0.00303523	57017/84274/80219/51004/29914/79934/51805/93058/4704/23590/2232/56997/57107/51117/10229/27235/160760	17	3.16423
GO:0019076	viral release from host cell	26/11610	28/17818	0.000761552	0.00332795	7251/7879/25978/51510/128866/9218/858/51652/55223/9525/7706/27243/5119/27183/55207/79720/91782/1642/5481/5091/79643/9798/5478/91392/29082/57132	26	3.1183
GO:0035891	exit from host cell	26/11610	28/17818	0.000761552	0.00332795	7251/7879/25978/51510/128866/9218/858/51652/55223/9525/7706/27243/5119/27183/55207/79720/91782/1642/5481/5091/79643/9798/5478/91392/29082/57132	26	3.1183
GO:0043547	positive regulation of GTPase activity	197/11610	265/17818	0.000782003	0.003414	57679/1856/10344/6792/10928/65078/395/25771/5923/55633/55854/23216/4649/7813/4943/10235/10681/9448/23161/10979/8301/8786/10411/2932/55616/23348/51291/3655/11069/55357/84144/1399/83874/23616/27352/5905/6655/958/8874/7249/6422/9639/79735/85360/208/23094/11033/858/2146/54662/57589/9827/2889/22841/23232/51195/8787/6347/23158/9693/23603/23329/4739/5924/7474/1894/26084/6364/10297/22930/6654/55103/5906/85440/57568/5999/64411/2185/64786/57580/128637/1236/5300/1123/58504/57572/51429/4301/9104/9779/23108/57533/92154/54885/116988/51520/55619/9882/274/9649/84253/8412/83478/153020/5910/79774/8477/9905/54828/2064/115704/1969/128272/23179/8394/8502/93627/107080638/4594/26230/139818/203228/9712/6251/6001/3688/8853/25780/50807/7070/201163/7074/116987/57822/50848/51735/201176/29/2909/5900/1857/9938/5364/2150/55255/7248/143872/81565/10982/10999/1398/23102/125058/10636/26000/3987/57148/1901/10125/729092/10276/253959/3265/140775/391/112574/55920/23526/23513/2149/6000/202243/55803/4908/116985/613/10507/375790/119016/57186/4763/23061/26037/6281/9824/221002/7052/414189/642517/10399/11138/57139/163486/6494/30851/23380/101060376	197	3.10679
GO:0032465	regulation of cytokinesis	75/11610	93/17818	0.000785539	0.0034228	90293/26073/6683/8452/5586/387/998/23503/5289/8556/8555/6790/332/9727/990/51100/994/9371/9738/8766/79848/6795/79187/28964/10112/1894/51652/57448/9928/11113/10755/8678/5300/79733/27183/55143/63971/9493/9585/675/3480/585/805/79998/8502/10769/1069/3619/25909/201163/808/29127/9903/79884/10807/144455/84936/201161/5347/5581/598/1263/9212/29072/30849/55660/6840/7405/55958/801/9055/54627/23636/57026/80179	75	3.10483
GO:0051646	mitochondrion localization	43/11610	50/17818	0.00085509	0.00371506	6683/4205/2011/10059/79594/10013/3091/51566/55156/79816/221927/2648/8936/66008/9927/55154/8409/55288/5819/55201/4131/55860/23277/84327/23287/84709/10128/89941/7345/85300/7314/3799/4534/55669/168620/22906/4137/57835/120892/487/4976/3281/80179	43	3.06799
GO:0072001	renal system development	235/11610	320/17818	0.00085603	0.00371556	56603/8837/23129/3675/9244/163/8842/5310/25937/23279/8100/57545/50484/11174/79810/2296/10758/639/29927/387/8692/55746/2255/23210/54475/2736/4854/38/1739/8516/384/4208/51668/10269/231/581/7042/5125/8829/162/5155/11020/51804/655/182/4092/2294/6299/23322/1512/6422/25789/56913/2737/7046/2625/59/90410/7466/23371/57122/5754/7422/2246/4090/5159/27031/7474/3280/93/4358/9784/6772/4953/6382/2043/4811/3399/51107/1063/6943/5311/11064/4072/3070/7010/1958/317/157506/3764/847/80114/6385/6659/1948/652/6662/9953/79902/7849/64412/650/65266/84662/6495/4357/3976/5420/6608/1028/3911/445/9104/5914/5176/10247/842/7482/4853/4038/5156/10220/54806/183/1910/4609/7020/23213/10413/4091/403/51196/5950/2247/80144/5530/144165/8826/93649/4089/5972/130497/51057/9353/26249/221322/4851/84623/84159/9231/1909/2674/10018/654/9653/9955/284/9510/201163/392255/4643/1636/3570/4774/55083/90780/25976/28999/10252/25836/168667/116039/203286/123016/7248/5979/2200/8879/3611/8642/8710/26585/4088/4824/1499/8772/2668/4086/9788/3037/80310/26108/171023/3913/55871/947/4087/2303/10409/6664/51301/282679/56998/9500/2131/9241/5613/139285/6092/5087/5727/2650/79659/9863/1282/7477/120892/4311/55959/4763/25959/5154/7541/4326/80184/28514/26146/7917/55366/11277/358/342184/2297/3690/3217	235	3.06751
GO:0043281	regulation of cysteine-type endopeptidase activity involved in apoptotic process	152/11610	201/17818	0.00086131	0.00373487	572/843/5329/637/3082/330/355/960/578/841/387/5134/54475/5743/489/23151/29843/9812/5978/581/3476/332/79594/7023/22861/117584/23411/3717/23786/9647/1457/331/29108/1512/55011/9141/2821/27113/22900/10049/10392/835/6505/5023/1410/329/7422/1611/26355/55081/27429/3336/1718/11315/2152/6195/1509/9994/1490/79886/317/8743/3164/25824/83596/2537/3092/5447/135/1032/112399/9026/80758/5894/5468/842/10542/80759/64780/9314/10541/4609/23787/834/5607/7057/55075/5371/8996/409/5366/207/8915/3491/3329/10550/25816/2934/6188/10018/57630/9131/7498/10395/2852/26173/7415/10935/5896/27018/4088/4824/3965/8738/6091/55031/4255/23204/5272/80196/51499/9451/54205/10892/666/340485/6197/55367/5062/2149/9966/6478/2621/56616/51065/3297/10134/51079/4137/64170/3146/6714/4217/114769/10399/51024/1654/96459/2876/358/4671/10016	152	3.06484
GO:0010810	regulation of cell-substrate adhesion	166/11610	221/17818	0.000882383	0.00381483	26073/3675/7414/395/5291/22998/9748/4287/387/5590/6093/998/9448/55679/10979/23332/2192/55604/1785/2932/1307/57091/6548/151887/201294/3717/25/8829/1399/9647/11078/5155/6789/55612/182/8874/2294/10391/6422/7264/1021/5054/1842/23189/7016/708/1277/1845/7448/683/4192/23603/2651/4739/7422/604/57669/2335/4811/2633/335/9270/7010/2185/3204/5328/57580/6385/6239/1236/6237/23499/3791/5880/81/54453/5786/4221/9475/948/5879/7094/7057/11117/55435/94/1012/54828/50488/6904/3491/8751/51057/1295/90102/5295/5921/8573/80005/1029/4851/6251/51144/5795/1793/56477/6695/7402/1601/7070/25890/8324/4323/673/2039/3678/10630/27185/10109/2199/23122/4241/10085/285613/10395/7248/3611/26585/4088/1398/1613/5747/59339/5881/3987/3037/5581/5728/30008/253725/1605/79834/3728/8322/340485/55920/811/91663/71/1946/1435/10519/5034/4771/81848/347/4763/2316/6714/6281/8861/780/402/2013/342184/3690	166	3.05434
GO:0051642	centrosome localization	29/11610	32/17818	0.0010153	0.00435229	5048/23224/55726/259266/54820/1739/5362/6790/7430/25777/51199/4682/90410/55171/117583/29899/9787/10142/1783/29109/56288/5903/4085/23353/81565/3799/51134/23299/51490	29	2.99341
GO:0061842	microtubule organizing center localization	29/11610	32/17818	0.0010153	0.00435229	5048/23224/55726/259266/54820/1739/5362/6790/7430/25777/51199/4682/90410/55171/117583/29899/9787/10142/1783/29109/56288/5903/4085/23353/81565/3799/51134/23299/51490	29	2.99341
GO:0006907	pinocytosis	21/11610	22/17818	0.00102588	0.00436855	10062/998/55604/1785/27131/112755/29108/30844/857/7867/5538/7376/1794/55198/150696/26060/9261/558/257364/51479/1201	21	2.9889
GO:0030032	lamellipodium assembly	60/11610	73/17818	0.00104558	0.00444185	7414/10787/998/8440/6624/832/55604/1785/3320/3983/8874/51225/64083/10096/55704/5290/79902/5880/84962/9459/23647/10810/10677/50649/5879/10097/51196/10152/1012/1969/9353/5295/55909/3688/5756/2241/123720/3815/4690/10163/26053/2039/146206/7410/10109/538/1901/29984/22885/79647/25970/221178/29780/100506658/5365/2475/11344/55845/23380/23191	60	2.98064
GO:0071501	cellular response to sterol depletion	16/11610	16/17818	0.00105198	0.00444185	29881/6720/55160/10959/10613/55294/79794/10162/22937/51141/83939/11160/267/51043/3638/6721	16	2.97799
GO:0001890	placenta development	117/11610	152/17818	0.00106109	0.00446773	5310/9820/639/841/22846/26528/5743/8648/4216/10959/3294/25831/3326/5594/79879/51493/5155/8846/3091/6789/655/6788/2116/3696/5764/7472/10049/329/1027/7421/5467/1432/653/7942/51294/8614/3280/57448/2034/55870/5311/89884/6615/5469/3976/79733/6665/10038/1028/10155/5468/4221/4853/8728/54583/9394/6194/6647/207/10733/3491/405/79805/142/55224/1956/50814/133/9191/6781/51673/113026/899/64783/7855/59343/1437/10370/23462/1508/10935/144455/5654/6692/6881/3481/10653/3516/5604/5747/3856/10761/3726/3880/2186/1051/682/6670/56977/26259/8061/2885/2624/29072/7262/23641/9021/7026/677/2057/7477/4311/100/374900/659/283/79893	117	2.97425
GO:0048511	rhythmic process	222/11610	302/17818	0.00107379	0.00451699	4800/1387/23077/26224/1407/50865/10062/56938/9099/3309/8863/5601/9967/23596/5798/2155/6095/1815/6720/23291/5927/771/4791/51548/23239/2932/10075/4313/10059/2767/7301/7042/1390/23411/402055/2033/10419/23394/1457/6839/3191/5971/1628/23373/10135/5764/835/2146/196/23064/5730/5599/59338/10743/1655/4669/5608/5602/55294/4192/8914/83594/7337/8850/3398/3065/6421/10765/3399/4297/1385/687/7043/55068/1958/23435/55269/1408/11335/3624/7291/79365/4327/8239/2069/4987/3397/8242/9572/135/468/3727/445/7153/5468/8864/5562/10514/5176/5111/406/8553/9475/9575/5156/1660/3973/1545/3184/658/4704/8451/49855/10499/3480/5371/463/9611/409/7157/1453/150094/51514/142/9353/6715/5066/64839/4841/8473/3363/25819/9456/79723/3192/9510/7071/79831/2776/7079/1859/57805/148523/4882/2063/5563/2560/5806/836/1437/107/4846/1020/4783/10495/56339/11245/8945/8879/7008/558/1642/22809/25942/6335/22871/983/4862/3814/112464/3037/8841/5728/5499/10524/22992/6777/83759/5936/9975/8322/2/8851/7298/3615/5187/84667/9500/1960/8204/80045/5021/6478/9112/114781/6586/3751/6092/6667/5501/5465/285382/7874/7784/1364/9612/3066/6714/55124/10533/2673/91603/2475/85457/7150/10399/55366/5500/1454/65010/5591/54551	222	2.96908
GO:0051653	spindle localization	51/11610	61/17818	0.00115382	0.0048221	5048/54908/4134/259266/2255/23291/54820/23332/10615/10403/9183/55968/4627/22919/79816/8976/3837/10096/1058/29899/84080/3996/84327/56907/9700/10253/55755/4926/51203/10097/6993/79648/3688/2697/162282/56776/26086/23122/10252/4085/81565/5347/1072/10524/89958/387755/1778/3064/1639/84501/137886	51	2.93786
GO:1901136	carbohydrate derivative catabolic process	131/11610	172/17818	0.00117227	0.00487657	2519/3423/51071/1890/960/3074/2581/2817/1117/4913/5141/8692/57704/3161/5151/38/7374/22978/5016/111089941/51816/11332/51733/25939/1471/215/2717/81602/23417/57214/7040/5143/2931/4521/4669/4126/4121/8622/5144/10007/4968/3373/80267/26232/26270/1486/170685/23583/55577/30833/3704/3425/200316/1854/8930/4245/93611/272/9695/1514/23670/4907/2799/8803/55270/2247/8654/6996/79661/283927/129530/55347/55768/81792/23171/252969/7498/978/51005/10825/132789/201595/8802/5580/138050/3251/254552/161823/3094/2990/2720/53343/27115/669/8801/11163/440672/11253/2629/2517/9582/79077/6448/7378/5142/8372/957/1806/55190/2760/100/9583/128486/57089/10724/131870/4860/4668/4758/5150/56953/3073/2592/390916/60489/112817/140564/27350/115290/11165/79873	131	2.93097
GO:0043200	response to amino acid	94/11610	120/17818	0.00117444	0.00488108	2729/572/2534/23376/1373/2730/23304/1535/2155/3843/387/5289/1906/27244/10325/1307/4313/54675/84861/7494/80339/8140/22849/6198/84687/1277/8649/6506/1027/80315/28956/64121/1490/1788/53335/5290/6495/599/23677/445/83667/1786/5111/51520/10542/5156/3184/7009/3480/57707/57521/1291/56034/1956/210/6935/143686/55004/9868/10670/9131/2695/197131/824/836/1278/538/26012/7846/1281/80310/598/1051/4615/10458/4524/153129/1728/57463/3297/8651/1282/389541/3182/1288/2475/1290/64506/158376/652968/4067/6880/729438/352954	94	2.93017
GO:0033143	regulation of intracellular steroid hormone receptor signaling pathway	59/11610	72/17818	0.00133271	0.00548819	23028/1407/672/9604/23376/387/9063/79876/10013/23411/2033/57617/6422/23081/1655/55325/4848/27086/11315/3065/6943/51569/1408/5585/23019/5469/6597/6049/3169/9667/9113/23558/406/9575/10413/9611/10498/142/9125/6502/5058/1601/3275/55823/5245/55128/8085/367/51341/5187/811/9612/29966/6714/25959/65992/81606/11331/79447	59	2.87527
GO:1901214	regulation of neuron death	236/11610	323/17818	0.00133442	0.00549023	2729/572/23098/23129/9244/2534/2730/7133/2896/84062/841/28996/2065/6416/387/6093/3632/55737/8301/5609/57103/26281/5663/4208/2932/5978/581/9962/84678/16/4345/7301/7042/10013/4436/23411/3717/25/8829/997/50487/25793/3162/5641/8846/51804/3091/5700/4776/4605/23394/80331/1522/128866/11151/9466/2821/2931/835/7965/6505/2625/219699/22943/6347/7466/23321/55294/8882/595/867/4192/55626/2026/135112/2690/2908/80315/7474/2632/1981/27429/10314/1386/1718/11315/8934/29937/9928/2309/6418/8013/7043/10936/1958/1191/2185/5290/10617/1948/8200/2002/6495/7186/2671/3791/135/468/10038/58533/112399/348/9040/5538/5176/10763/128434/842/3845/22800/1965/10752/4803/3572/6733/23017/54583/6812/7020/6653/7786/57707/409/7157/6647/207/3068/142/51542/1745/5921/4841/10280/84280/472/10525/23657/101/10018/4929/284/2047/51643/9131/8321/673/100528062/65018/23400/7832/8883/2539/57465/4921/824/5584/7349/836/2898/55074/1020/7248/26012/558/1499/54541/57215/2668/4204/7314/2353/598/5621/1051/6623/4296/64802/947/10333/3981/3265/1649/23529/26471/627/666/8851/3725/2629/1728/2149/155061/91304/2055/29110/1435/3297/340371/4908/2558/23621/4137/5465/11261/353116/1201/8326/120892/7516/4763/8831/4217/80823/10399/84335/3672/4909/5098/56097/56098/1270/4671/29082/8517/112398/6648	236	2.87471
GO:0001503	ossification	306/11610	425/17818	0.00140047	0.00574097	9902/4057/23376/25937/6591/3082/1462/3371/2296/25884/1301/51564/22904/387/865/2261/57560/10272/490/5566/10979/5743/2736/55973/58476/4208/2932/10269/5978/55787/43/4313/5744/3183/51430/55151/25805/5594/7290/79879/3091/655/9770/182/4092/91851/5251/2254/5595/55512/64131/54928/6422/8840/2068/2091/6320/1311/1021/5764/3199/2737/657/9562/81621/79176/51684/23560/22943/28964/57003/1655/1277/5608/374/4192/10312/506/2735/7421/25842/26271/1432/653/5191/55603/4015/4090/7474/93/90/6209/6869/3488/3336/2274/525/4209/3399/23184/1490/23314/4488/2185/847/92/7291/5552/1959/6615/860/652/6662/6238/650/8200/79639/7067/51119/468/6608/57045/3727/54795/4037/22856/5468/10514/63979/22800/3295/4221/6272/3572/4038/26578/10492/1660/3569/11173/7020/10413/22801/4091/51374/23317/4664/8482/2247/658/55589/5530/2201/144165/1009/10140/1213/4089/1291/207/1969/3491/7286/1893/1513/130497/23020/8994/222663/1956/3486/10682/27316/55790/340419/4851/7424/51232/25819/2132/81792/651/654/3192/56172/7071/1836/4325/4323/8321/90993/6497/6781/4882/102724560/103/3570/5745/5701/4041/9249/249/126820/4921/91461/7123/1230/166929/5364/27152/9464/25836/1278/116039/115908/3636/9188/3611/8642/4665/26585/4088/5245/3481/7171/1499/4054/3516/649/8313/6474/4920/4330/7059/154/5747/2194/202018/4086/79697/1901/3726/26156/5734/9451/1051/6169/6670/2101/162466/23051/170506/7189/2303/6664/196527/56975/56998/5781/169200/5179/2131/6546/338773/54880/353500/10189/359845/9241/83999/10766/5587/1435/9923/147111/5600/5087/8519/5727/51741/6256/51547/9636/10507/7477/4077/8326/3376/4763/9260/27044/1305/5167/64093/659/6257/1290/2550/55366/1192/51025/1052/117581/57665/89/642658	306	2.85373
GO:0033598	mammary gland epithelial cell proliferation	24/11610	26/17818	0.00156109	0.00622367	581/5594/3202/2625/374/595/7474/57142/3398/10765/6239/5469/675/1969/90780/8945/6778/6091/1051/10522/80139/128239/11331/2876	24	2.80657
GO:0000054	ribosomal subunit export from nucleus	15/11610	15/17818	0.00161521	0.00628151	55341/55781/7514/4927/23195/6209/5901/84946/6059/51068/23212/4869/161424/55153/3692	15	2.79177
GO:0033750	ribosome localization	15/11610	15/17818	0.00161521	0.00628151	55341/55781/7514/4927/23195/6209/5901/84946/6059/51068/23212/4869/161424/55153/3692	15	2.79177
GO:0043328	protein transport to vacuole involved in ubiquitin-dependent protein catabolic process via the multivesicular body sorting pathway	15/11610	15/17818	0.00161521	0.00628151	7251/25930/10254/84313/51028/8027/79720/93343/137492/11267/51160/51271/55048/155382/9146	15	2.79177
GO:0072520	seminiferous tubule development	15/11610	15/17818	0.00161521	0.00628151	546/9985/57599/81930/128637/83990/3973/49855/4089/9825/3625/3622/367/7314/9289	15	2.79177
GO:0071229	cellular response to acid chemical	71/11610	89/17818	0.00189338	0.00730268	2729/2534/2730/23304/1535/3843/27244/10325/1307/4313/84861/7494/80339/8140/22849/1277/8649/7422/80315/28956/64121/5311/1788/53335/5290/6495/10365/599/23677/445/83667/1786/51520/10542/5156/3184/57521/1291/56034/1956/6935/143686/55004/10670/197131/824/1278/538/26012/1281/80310/598/1051/10458/153129/5339/57463/3297/8651/1282/389541/3182/1288/2475/1290/6494/64506/158376/652968/729438/352954	71	2.72276
GO:0033674	positive regulation of kinase activity	304/11610	424/17818	0.00219747	0.00834679	572/57679/84254/1856/5310/10178/920/4057/6556/972/4331/4361/4593/5606/4254/23118/493/4058/2065/7075/387/5590/2261/1815/998/2011/10979/9175/1739/9618/5609/2260/57103/1906/7520/5663/3320/4208/55437/1741/10464/22924/4216/50507/57091/22974/10961/114882/55012/7301/63967/7042/990/3326/23411/3717/25/29775/5155/10454/9894/958/23394/1917/994/9770/5716/81617/2321/28984/55697/8312/1445/57214/4683/8797/55011/7040/4233/2146/51422/6505/22943/219771/23531/5608/9094/374/55294/9693/595/55626/975/10645/51561/1027/4739/7164/23328/896/7422/2690/1839/5618/10111/5515/2246/5159/11235/7474/1894/93/55704/2043/11315/5906/6794/9928/5311/894/9270/7010/1958/1191/8795/2185/29990/5208/6385/1026/2069/3553/1236/65266/22863/5605/7186/84219/3791/11035/84962/376497/51429/4294/83667/1742/25778/8536/84722/5156/51347/6885/183/3357/51719/79866/10006/7295/153090/5607/7057/54956/2247/8654/1062/7786/3480/8826/5170/10040/57521/2064/207/1969/3491/8543/10899/805/54465/5899/56034/1956/7436/8525/5058/6188/9344/8091/114609/7424/3606/101/6868/2180/143384/5903/284/3084/7804/146433/3815/65018/1636/808/84221/7410/3570/2264/51149/1857/4921/142679/7855/152110/7048/6259/7349/5580/133619/7098/1020/5979/4665/26585/5245/51704/558/5871/8754/8313/5604/3667/4920/1942/154/5747/6091/94056/7564/11214/80310/238/3643/5621/10892/566/10125/4296/1605/90441/10333/3265/8322/7189/8851/56892/8325/2081/9500/9966/205428/5571/2621/9802/388121/152/3654/5587/1435/10519/8651/4919/4908/80829/4137/120892/5649/5478/5770/2050/2547/30849/6714/4217/5154/1991/10920/801/2475/177/780/100505767/27040/2013/283/4515/11331/1654/54106/4282/4067/3690/92335/641776	304	2.65808
GO:0044794	positive regulation by host of viral process	19/11610	20/17818	0.0022162	0.00835097	64848/64710/5289/29801/9218/858/3312/128637/348/2040/1915/5479/10605/1072/5091/253832/51114/91392/3482	19	2.65439
GO:0070584	mitochondrion morphogenesis	19/11610	20/17818	0.0022162	0.00835097	26073/581/10059/6742/8936/10087/81892/80025/87178/80224/55022/6832/65084/56947/4534/598/5339/51024/11232	19	2.65439
GO:2000114	regulation of establishment of cell polarity	23/11610	25/17818	0.0022264	0.00835097	889/22902/10565/6093/25/23189/2625/9750/2185/26030/5908/2319/9475/9585/54828/27/51057/2934/51571/162282/253260/57698/10399	23	2.6524
GO:0044242	cellular lipid catabolic process	164/11610	221/17818	0.00234662	0.00875527	56603/54677/51573/8228/11313/51099/1373/10908/3074/2581/30/22933/57704/3028/37/949/11343/38/5337/32/55331/3991/3030/23259/4258/8310/55862/1384/27349/150379/80339/10478/5106/26090/10005/9663/215/2717/79153/83752/55512/23659/23417/1666/427/1891/10994/208/2109/8605/2639/5264/1374/80724/5467/5191/1962/5096/6342/5321/34/2166/5825/9588/5826/39/55268/79887/7291/35/5335/84693/56261/1892/79644/3712/5338/3949/341/375775/83667/5538/26061/64900/3295/23175/747/50640/6610/160428/55627/5168/6653/3032/1545/3417/3033/254013/5830/2108/11057/283927/207/51542/51390/549/196463/55289/284161/219743/219970/1376/171586/222236/51/10825/5194/57406/151056/5580/56898/221955/5828/3990/8879/6609/10999/10449/254552/1632/8309/84879/3667/126129/1056/2110/5095/205251/8877/340485/2629/57104/2517/23236/8398/8660/5465/56624/8644/2760/83875/10455/22876/4668/4758/7920/1375/403313/3073/390916/84129/23600/26063/100137049	164	2.62956
GO:0051402	neuron apoptotic process	189/11610	257/17818	0.00234781	0.00875527	2729/23098/23129/9244/637/2730/355/2896/3309/28996/2065/6416/387/6093/5423/5609/26281/5663/4208/581/84678/16/22861/7301/7042/4436/3717/25/8829/997/50487/3162/5641/8846/51804/3091/4776/4605/23394/80331/331/11151/80208/9466/2821/208/2931/835/6505/2625/219699/6347/7466/23321/55294/8882/595/4192/55626/2597/1822/2908/80315/26355/2632/10314/1386/11315/9928/2309/6418/7043/317/2185/5290/11113/51604/10617/84899/4149/8200/6495/3791/135/468/58533/112399/348/9040/5538/10763/128434/842/3845/10752/4803/3572/6733/23017/6812/7020/7786/7009/5925/409/7157/6647/351/3068/142/51542/1745/54532/5921/27242/4841/10280/472/10525/101/10018/4929/284/51643/9131/673/100528062/65018/7832/8883/4882/2539/23385/5584/836/2898/55074/1020/26012/840/7846/558/1499/8772/57215/2668/4204/598/5621/1051/4296/3981/3265/1649/23529/26471/664/627/666/8851/3725/2629/1728/2149/2055/56616/340371/4908/2558/23621/1201/8326/6477/7516/4763/8831/104/80823/84335/3672/4909/2876/5098/56097/56098/1270/4671/112398/6648	189	2.62934
GO:0001833	inner cell mass cell proliferation	14/11610	14/17818	0.00247993	0.00899459	79728/9837/57167/8882/51119/129685/675/54892/84296/1111/53918/26173/9318/81565	14	2.60556
GO:0006596	polyamine biosynthetic process	14/11610	14/17818	0.00247993	0.00899459	54498/6611/4946/4953/6723/79814/262/6303/113451/51686/196743/51582/4837/4947	14	2.60556
GO:0046655	folic acid metabolic process	14/11610	14/17818	0.00247993	0.00899459	10797/113235/2348/4552/160428/10588/2356/441024/81034/6573/6470/200895/6472/1719	14	2.60556
GO:0048308	organelle inheritance	14/11610	14/17818	0.00247993	0.00899459	5594/7443/5595/8729/11235/10494/5605/6811/7534/2801/5604/983/1263/80124	14	2.60556
GO:0019751	polyol metabolic process	90/11610	116/17818	0.00252908	0.00914338	9108/3631/84649/56848/8611/3632/51447/55331/8871/80271/8898/10558/9517/3705/5106/4923/54928/427/51477/20/9562/2584/8821/7167/2820/6697/5321/2805/2185/4952/170685/81537/64768/2643/51763/51805/84105/3612/1593/3706/3973/5593/2247/27163/6652/3613/8612/3707/23262/56623/26007/5805/253430/5860/3628/8867/5745/117283/8613/10380/2852/171546/5092/123099/9677/4204/5724/5728/55304/27235/11163/256356/9807/8877/340485/440672/2629/23236/283871/27124/120227/56624/55190/3269/23729/6526/2710/3633/1719/11165	90	2.59704
GO:0060338	regulation of type I interferon-mediated signaling pathway	36/11610	42/17818	0.00260487	0.00939477	3093/57506/4938/79594/23170/25939/58509/11140/4940/7474/117854/3661/91445/84166/90933/103/54502/56339/8772/81844/6773/5771/5781/29110/340061/11274/3665/253943/9636/5770/51441/29883/11277/26065/9641/389856	36	2.58421
GO:0032365	intracellular lipid transport	42/11610	50/17818	0.00263	0.00947779	57476/4040/57655/215/84725/20/5007/1374/10087/6342/5825/10577/5826/2170/84947/81537/3949/9885/27183/55207/57614/51228/55275/4864/51542/738/5305/116150/1376/26119/9619/219931/134429/19/440026/64801/54762/788/302/1066/1375/6293	42	2.58004
GO:0045444	fat cell differentiation	181/11610	246/17818	0.00276453	0.00991203	25937/6591/8554/7204/7030/22933/6095/2255/28951/6720/10979/5743/51548/51150/862/114899/28971/114882/10013/3589/23411/4320/25776/7494/80339/2033/6789/655/57761/182/1869/9658/688/84935/8312/6422/6788/8840/27120/208/25999/7040/5919/2625/22852/25979/595/81029/59341/1389/2784/5467/1432/26268/84498/7474/3280/3398/1386/5997/1385/22954/8013/4329/4488/2170/27241/10124/1959/3164/6239/583/5469/650/8195/9572/6495/7538/54795/4037/5468/8864/2874/406/6272/5156/6041/3569/9314/5292/79969/129685/10413/4091/55212/374462/115825/122953/585/7041/79068/283927/207/10498/11221/9580/55252/114885/10974/6934/83723/8091/84159/25819/83643/60485/678/3192/4929/201163/392255/1487/4882/51043/10603/222236/25946/4041/2487/3625/80149/59343/25836/51752/2852/123016/8800/4088/26580/8313/22809/154/94056/23414/171023/65989/84230/1051/64318/582/1488/1649/11007/664/51320/284207/79718/51341/2624/161882/284273/169200/166379/6517/23236/8651/677/3638/338761/144404/83862/3914/5167/30001/2869/9935/5696/1734/1052/2876/6648	181	2.55838
GO:0055072	iron ion homeostasis	69/11610	87/17818	0.00289641	0.010355	1534/3077/4057/6556/2235/4756/8692/57217/537/79901/7037/8301/6717/113235/27102/2512/9843/51310/3162/3091/4682/3163/23516/7036/10539/4891/523/55240/10058/2034/26234/48/22/80762/54583/23479/3658/84317/9550/4609/30061/64116/4089/6647/51312/654/81894/391059/23400/9114/220002/28982/388962/4241/56898/26872/2395/567/2495/51027/151176/341208/51218/552900/114781/23545/147007/8031/6648	69	2.53814
GO:0031345	negative regulation of cell projection organization	144/11610	193/17818	0.00294888	0.0105342	6405/2288/3675/3475/9912/51265/5048/29116/2534/7869/22902/7431/65078/84062/4134/10198/2665/57609/387/5217/1400/10371/10512/832/4133/9139/1785/5663/9706/393/57556/10013/57715/8829/112755/4776/9738/5802/2931/23189/7016/22943/51225/1949/5376/9693/59341/23329/9037/1809/7337/7474/3280/64689/1716/57142/2043/8934/53335/57489/1948/3397/117177/6049/7533/348/55558/2670/23111/2048/4038/10505/81618/10253/84709/10413/80031/22891/8482/83478/5530/84260/10498/115704/29956/10500/23557/5793/9353/107080638/6911/6695/1601/7070/152559/80128/6259/5580/1020/382/7248/9529/567/54910/10251/1942/23251/5780/22871/162979/5728/5621/653464/112/7025/386724/8408/2580/79598/3985/25987/83999/23258/10509/10519/27124/8558/347240/349667/10507/120892/64218/51466/3066/2316/8831/4155/1902/5365/9860/22876/2664/348110/157285	144	2.53034
GO:0043648	dicarboxylic acid metabolic process	74/11610	94/17818	0.0029926	0.0106734	2729/4190/2730/159/5832/4942/4199/10797/6389/113235/4200/79944/2271/2678/4522/5106/3420/10005/23475/4967/5264/51166/2348/7915/56954/2744/8604/8942/6390/1743/2805/25902/4552/2806/435/445/47/80017/92259/2752/160428/8803/10588/2356/9380/56267/471/3417/4191/137872/2746/60496/23657/10873/8659/162417/23498/441024/81034/84706/85300/6573/197322/6470/122970/200895/728294/3418/6472/2747/57001/8528/1719/112817	74	2.52395
GO:0090066	regulation of anatomical structure size	348/11610	490/17818	0.00300998	0.0107269	2729/6405/57679/23028/55971/10344/6915/3475/85477/51265/5048/6792/10178/1185/5286/7869/22902/477/1373/9821/2730/9168/65078/822/2006/51474/2296/26999/9474/6916/10787/6558/57609/10565/387/6093/5217/57704/490/8440/9948/5743/9175/8301/1207/10371/10512/1739/832/4133/1906/55604/1785/23011/3320/2932/9706/54434/2017/23645/4313/118/79822/393/64857/57556/7430/10013/57715/25/8829/53841/23616/11078/79890/394/23394/6640/11151/23406/29108/8766/3783/92960/5802/1954/5296/1311/79036/136319/857/8985/3984/23189/6387/5023/5216/8153/9368/57482/1182/6649/59341/10094/2784/5467/6722/7422/9037/4883/10723/7474/150465/6711/57142/6869/2335/51652/829/5997/10000/1889/2166/1385/9270/54942/5357/2185/4879/59342/5290/11113/6560/57468/57403/583/7408/8195/11034/1236/50809/10365/23499/6049/135/9732/29767/348/51429/54795/9026/55558/9113/4131/8799/2643/8864/23108/23111/51520/23075/10542/4803/9475/80206/10677/2647/10505/27345/183/3357/50853/1910/5879/274/56262/7111/81873/9873/5962/80031/29766/8482/5910/9990/585/85464/57521/6647/23038/1382/10500/23557/10456/5868/2803/9353/5921/23500/93663/56996/4478/80005/2934/3363/120/133/10435/5756/2132/2241/2059/1909/130271/114908/51571/118813/64798/3778/9530/4690/11013/286527/2039/23400/1636/146206/2909/102724560/7410/57731/1173/10092/27185/25802/80128/10109/6259/7349/5580/79714/2150/253260/2852/4846/1020/9897/538/1073/382/196740/7248/118426/5979/143872/119032/8800/148170/83547/64223/624/3575/54910/5865/154/25942/136/80131/5581/171023/23566/5728/146/5499/253725/5916/54961/112/10458/340481/29882/2303/627/375189/196527/8408/2314/2885/282679/1002/91663/3059/5021/2149/9798/2131/2055/6546/55243/128239/152/1946/8398/51334/10509/5592/4137/57698/51393/10507/7477/389541/1201/120892/257313/282991/64218/51466/54785/3269/11194/6840/6709/81553/89848/57154/2475/830/3897/2664/659/84335/1874/7114/3672/84561/2876/358/57026/24142/11344/342184/85358/729991/55845/122394733/23191/6648	348	2.52144
GO:0062012	regulation of small molecule metabolic process	238/11610	329/17818	0.00304236	0.0108337	572/5164/1407/672/51360/60481/6591/972/10062/2978/9563/27122/493/84649/56848/4199/5165/9759/6095/6720/37/5743/2023/2329/32/51548/57103/8671/5663/114899/4200/10464/10269/5978/10059/23409/2327/23411/23541/50487/706/2033/3091/4923/57761/215/6901/83752/23417/65990/10295/27120/208/2931/857/51422/2645/10613/28964/2648/4790/1374/2784/10162/5467/653/2979/2246/2908/8850/22937/1181/8604/11315/3953/34/6794/335/8013/1958/2185/157506/2170/7291/57486/9926/5208/6615/23408/171425/6662/3553/51141/80025/650/9572/8445/5447/10776/3949/348/341/83667/93974/9104/7376/2330/55829/5562/51805/301/55198/8870/3973/254013/8816/10499/8720/9611/7157/57521/3607/5366/3487/6647/150094/351/207/23038/405/142/1609/3486/8473/11160/133/140710/134145/23657/4718/5163/1601/654/5903/55022/201163/158219/9056/219743/5261/3815/26119/195827/85414/978/65018/2695/51094/9619/11182/5745/2264/339123/5563/205/134429/2171/2852/4846/221937/58526/7415/1353/4837/10999/3481/90007/85300/51293/64223/1642/54541/84879/6774/3667/5724/136/3643/5581/55657/5223/1717/64801/4485/114897/5771/205251/26471/84277/1196/57673/9852/151176/51341/144811/26137/5571/64410/388581/283871/10196/8660/3638/5465/51547/7874/1201/8644/11091/9612/57001/3269/160760/6714/4513/2475/1066/84912/7114/51451/402/11277/51024/648791/90673/3692/89/57223	238	2.51679
GO:0006098	pentose-phosphate shunt	18/11610	19/17818	0.00324728	0.0113128	51071/9563/57103/5634/25796/7157/57521/5226/22934/2539/7086/64223/64080/5223/6888/23729/6120/2475	18	2.48848
GO:0060039	pericardium development	18/11610	19/17818	0.00324728	0.0113128	6910/655/23322/653/7474/6654/650/23767/54567/83605/4851/9464/57057/4088/57493/4087/137814/29072	18	2.48848
GO:1905146	lysosomal protein catabolic process	18/11610	19/17818	0.00324728	0.0113128	3920/55737/51257/55353/54664/4035/4248/3949/84317/9101/23400/256471/1200/29952/2629/1201/23230/147007	18	2.48848
GO:1901264	carbohydrate derivative transport	63/11610	79/17818	0.00341589	0.011827	292/10928/949/51006/29957/368/10478/5360/63910/215/7355/84725/8714/51296/2030/10057/23169/23443/10577/84068/10237/8034/51000/10257/60386/79085/11046/219855/56262/2542/55032/121260/51228/92579/7436/114789/291/347734/9619/54020/91869/10559/222962/84879/293/55974/9197/83985/80131/84230/6573/3177/55508/113829/284439/55343/1201/961/64078/5660/55315/84912/6248	63	2.4665
GO:0046165	alcohol biosynthetic process	105/11610	138/17818	0.00366099	0.0125867	1080/1595/51360/29881/9563/27122/6307/56848/3422/51447/6720/55331/2222/26002/5978/80271/10558/23541/1727/9517/5106/4923/427/51477/20/10613/4790/6309/4598/10162/653/3157/3156/2246/22937/1181/6697/1718/11315/79947/2805/2185/51141/650/64768/5447/79644/348/47/2643/51478/5562/84105/3612/1593/3706/3973/2247/8720/3613/6647/3707/3930/1609/23262/10682/50814/11160/7108/5805/253430/5860/1601/654/116150/9619/2539/4047/2224/5745/117283/5563/10654/2852/171546/5092/10449/4597/9677/5724/55304/1717/64801/9807/8877/340485/2629/283871/120227/3638/56624/3269/1066/403313/1719	105	2.4364
GO:0090559	regulation of membrane permeability	60/11610	75/17818	0.00369846	0.0126882	2729/90529/572/292/637/578/23593/2139/815/2932/581/6548/79594/28978/55353/665/27113/54922/2931/5599/10105/1386/9414/7755/84266/55288/599/93974/9026/4836/8870/89941/7157/5366/291/10018/50848/3099/117145/7417/64112/83700/10449/293/10015/203245/598/57493/1267/664/666/284114/8326/282991/2475/3303/54978/79680/400916/89839	60	2.43198
GO:0006465	signal peptide processing	13/11610	13/17818	0.00380746	0.0128468	5125/81502/1203/28972/9789/60559/5045/23478/196294/121665/90701/55486/83943	13	2.41936
GO:0070914	UV-damage excision repair	13/11610	13/17818	0.00380746	0.0128468	2067/10714/23411/79913/54617/1643/7507/7508/8450/1642/92815/11277/4157	13	2.41936
GO:0051701	biological process involved in interaction with host	151/11610	204/17818	0.00403886	0.0135161	2519/920/4057/972/84321/8692/7037/5817/949/7251/7879/83737/9984/11043/3693/25978/2060/51510/3383/7301/3326/8829/3956/8563/128866/9218/3839/57617/6510/858/857/1949/867/5818/975/6404/8724/10475/55770/200576/51652/55223/4179/8673/9525/3416/6950/7706/117854/51193/7852/11059/9972/1948/57187/8678/222256/3949/5819/27243/5119/79228/6737/85363/10346/27183/55207/1514/3685/950/6541/79720/5045/4864/10410/1969/81607/9213/6993/1956/91782/2934/3688/81559/8764/50848/4061/3678/219931/25893/3625/9076/80145/5806/3673/1508/6609/290/5245/55128/558/1642/6520/3921/6575/3965/3576/983/3643/81603/5481/598/131578/682/156/1605/5091/79643/9798/23265/2621/10189/10572/10581/5034/3434/79581/8519/3916/53373/5359/3146/5478/1604/91392/6714/1803/11060/7405/7919/3304/3303/90861/286827/440400/7726/222537/29082/57132/53840/3690	151	2.39374
GO:0010171	body morphogenesis	40/11610	48/17818	0.00445576	0.014834	80199/23187/50937/23332/4313/2033/83716/59338/22943/1277/22930/7043/6237/5156/144165/64651/90102/84159/23648/673/6497/23528/28982/4487/23122/25976/55764/25836/8879/29123/1605/5781/64388/10586/10159/9241/6899/7122/444/642658	40	2.35108
GO:0140112	extracellular vesicle biogenesis	21/11610	23/17818	0.00448906	0.0148679	10079/5873/7251/7879/55512/8766/6382/9525/10987/6385/27243/27183/8027/6386/91947/11267/23400/10015/947/9146/92714	21	2.34784
GO:0050687	negative regulation of defense response to virus	31/11610	36/17818	0.00450644	0.0149035	7105/9474/7353/23151/83737/79594/8780/5802/708/79132/10475/55914/7128/10875/6397/29979/5495/6895/9140/26007/79671/2150/5654/79102/55666/64771/5094/63906/26146/4277/338382	31	2.34617
GO:0006023	aminoglycan biosynthetic process	59/11610	74/17818	0.00459827	0.0151516	6482/64132/11285/54480/10402/3340/5155/3038/55512/64131/57214/7040/4790/7358/6484/29940/2651/10090/5159/3373/10057/84068/8702/9469/79586/9953/3553/6487/11046/22856/55501/11227/26035/1213/56548/55790/26229/2132/9955/284/92370/93010/6483/9334/8509/113189/55454/10678/3037/50515/92126/11041/9435/126792/79369/374907/2131/160/3073	59	2.33741
GO:0016126	sterol biosynthetic process	51/11610	63/17818	0.00461415	0.0151817	1080/1595/51360/29881/6307/3422/6720/2222/23541/1727/6713/51422/10613/6309/4598/10162/3157/3156/2246/22937/1718/51141/5447/348/47/51478/5562/11161/8720/6647/3930/10682/50814/11160/7108/51706/9619/2539/4047/2224/5563/10654/51700/10449/4597/10826/1717/64801/3638/1066/403313	51	2.33591
GO:0006595	polyamine metabolic process	17/11610	18/17818	0.00474702	0.0154942	54498/1725/83933/6611/4946/4953/6723/79814/262/6303/112483/113451/51686/196743/51582/4837/4947	17	2.32358
GO:0015693	magnesium ion transport	17/11610	18/17818	0.00474702	0.0154942	57185/84061/79815/7991/10686/54946/3759/57380/254428/84102/81614/54805/26504/93380/123606/348938/54503	17	2.32358
GO:0072673	lamellipodium morphogenesis	17/11610	18/17818	0.00474702	0.0154942	51177/960/6642/4650/8874/23189/23603/8936/6239/10006/5168/10163/10630/57175/6714/6643/348110	17	2.32358
GO:2001224	positive regulation of neuron migration	17/11610	18/17818	0.00474702	0.0154942	10371/284403/57556/79791/9693/4192/9181/153090/9373/9585/57465/25836/26012/653464/23060/57698/5649	17	2.32358
GO:0010906	regulation of glucose metabolic process	79/11610	102/17818	0.00491751	0.0160275	572/5164/1407/84649/5165/6095/32/51548/57103/114899/10269/23411/2033/23417/10295/208/2931/2645/2648/2784/2908/8850/8604/3953/34/6794/57486/5208/8445/10776/83667/9104/55829/10499/7157/3607/5366/3487/150094/207/1609/3486/8473/140710/5163/5903/5261/85414/51094/221937/1353/4837/3481/90007/1642/3667/3643/55657/4485/114897/5771/1196/9852/151176/388581/283871/8660/5465/51547/7874/11091/57001/6714/84912/51451/648791/90673/89/57223	79	2.30825
GO:0046364	monosaccharide biosynthetic process	74/11610	95/17818	0.00493683	0.0160788	10165/5164/1407/4190/84649/51548/5236/114899/231/23411/6576/2033/5106/5230/23516/2821/2645/8402/2648/230/7167/2026/29940/10090/2908/8850/8604/3953/34/10327/6794/2805/57486/468/10776/83667/9104/55829/8864/55501/2542/5950/6652/92579/150094/5226/1609/4191/8473/140710/5903/2539/200186/467/4837/1642/113189/55657/92126/4485/5091/5771/1196/151176/1468/388581/283871/5465/51547/7874/11091/57001/84912/57223	74	2.30655
GO:0001101	response to acid chemical	103/11610	136/17818	0.00510463	0.0166013	2729/572/2534/23376/1373/2730/23304/1535/2155/493/3843/387/5289/1906/27244/10325/1307/4313/54675/84861/7494/80339/8140/22849/6198/84687/1277/8649/6506/1027/7422/80315/1386/28956/64121/1490/5311/1788/53335/84918/5290/6495/10365/599/23677/445/83667/1786/5111/51520/10542/5156/3184/7009/3480/57707/57521/1291/56034/1956/210/6935/143686/55004/9868/10670/9131/2695/197131/824/836/1278/538/26012/7846/1281/3856/80310/598/1051/4615/10458/4524/153129/5339/1728/57463/3297/8651/1282/389541/3182/1288/2475/1290/6494/64506/158376/652968/4067/6880/729438/352954	103	2.29204
GO:0006109	regulation of carbohydrate metabolic process	135/11610	182/17818	0.00558626	0.0180763	572/5164/1407/89801/84649/5165/9759/6095/32/51548/57103/8671/5663/114899/2932/10269/23411/5155/2033/3091/4923/55512/23417/10295/208/7040/2931/51422/2645/28964/2648/4790/2784/2908/8850/23178/8604/3953/34/6794/5507/2185/57486/5208/8445/10776/83667/9104/55829/5562/51763/5509/8870/3795/3973/950/10499/9611/1213/7157/57521/3607/5366/3487/150094/351/207/405/1609/3486/8473/140710/5163/5903/201163/5261/195827/85414/51094/11182/5745/339123/5563/2852/221937/1353/4837/3481/90007/64223/1642/54541/6774/3667/5724/3037/3643/5581/55657/5223/5499/79660/4485/114897/5771/26471/1196/9852/151176/51341/7262/26137/5571/388581/283871/8660/5465/51547/7874/11091/57001/3269/160/6714/5167/2475/84912/51451/402/11277/648791/90673/3692/89/57223	135	2.25288
GO:0051962	positive regulation of nervous system development	202/11610	279/17818	0.00563914	0.0181704	23129/23028/51265/5048/6792/23376/22902/5583/7133/27067/9820/50937/23013/259266/9175/284403/5362/4898/7520/23011/6604/51593/10013/8829/706/10419/51199/22938/3091/23405/23394/1869/27286/8140/79006/79791/29904/84079/9253/7040/1954/5764/7472/2737/6009/3984/6387/8153/27339/4192/65981/6722/7422/4124/9037/1627/3280/5361/2335/10494/3398/2043/3065/6794/22954/7852/1959/23363/3553/650/23767/5605/23499/3976/7732/6608/80237/55558/2670/4131/5176/1742/2048/3845/8650/4803/3572/4076/5270/10154/3569/6498/274/90865/56965/3706/22891/8482/2247/9746/347902/1382/2803/9353/26045/7162/26230/4851/26011/3688/7424/85458/9231/2047/118813/7074/27020/7804/146433/3815/673/55179/100528062/8867/1636/57465/27185/5584/5364/2852/26050/6692/1499/6474/5604/4204/10636/11141/22871/6091/57555/23566/4135/22883/54674/1605/3981/8322/170506/26259/23529/10458/386724/29882/627/6664/1002/9378/5021/5324/57463/9798/2049/1946/26039/84189/6092/23768/5501/7058/4137/4673/57698/51393/10507/375790/5649/3556/64218/54413/4311/23654/7516/3066/63925/57154/5365/2475/57165/80823/3897/7052/2664/659/387804/11344/85358/4067/441381/1523/118738/23191	202	2.24879
GO:0042752	regulation of circadian rhythm	88/11610	115/17818	0.00567126	0.0181704	26224/1407/10062/56938/9099/8863/5601/9967/23596/6095/1815/23291/51548/23239/2932/2767/402055/6839/23373/2146/5730/5599/5602/55294/8914/7337/3398/6421/23435/55269/1408/8239/4987/9572/135/7153/5468/8864/5562/406/8553/9475/9575/3184/5371/463/7157/1453/150094/142/64839/4841/25819/79723/7071/2776/57805/2063/5563/1437/107/8945/1642/25942/22871/983/8841/5499/10524/22992/83759/5936/9975/5187/9500/6478/9112/5501/5465/7874/55124/10533/2475/85457/5500/1454/5591/54551	88	2.24632
GO:0061383	trabecula morphogenesis	39/11610	47/17818	0.00576979	0.0181704	22904/387/7049/4313/2280/7042/655/6422/7046/2022/657/1277/653/57211/6722/2274/6654/4488/7010/5469/54567/54583/1101/5950/30061/2201/4851/9510/3084/5364/23462/26585/3516/7059/1901/55636/57493/9241/10507	39	2.23884
GO:0043476	pigment accumulation	12/11610	12/17818	0.00584546	0.0181704	8943/8907/26258/84079/10981/23682/967/57619/357/164/63915/388552	12	2.23318
GO:0043482	cellular pigment accumulation	12/11610	12/17818	0.00584546	0.0181704	8943/8907/26258/84079/10981/23682/967/57619/357/164/63915/388552	12	2.23318
GO:0048548	regulation of pinocytosis	12/11610	12/17818	0.00584546	0.0181704	10062/998/112755/857/5538/7376/55198/150696/26060/558/51479/1201	12	2.23318
GO:0051340	regulation of ligase activity	12/11610	12/17818	0.00584546	0.0181704	2730/7515/24144/65990/7965/11035/9104/134145/7518/58526/79840/7114	12	2.23318
GO:0060831	smoothened signaling pathway involved in dorsal/ventral neural tube patterning	12/11610	12/17818	0.00584546	0.0181704	54903/5566/7289/2737/51684/92344/79363/5567/23432/221322/23552/57728	12	2.23318
GO:1901657	glycosyl compound metabolic process	63/11610	80/17818	0.00588757	0.0182887	2519/55/51071/1890/8574/57704/22978/231/51816/56952/4507/51733/2079/2717/81602/4833/4521/10591/1716/23463/10327/51251/221443/200316/28992/4907/471/55347/84869/1646/132/7498/978/127253/129450/3251/7084/7083/1841/161823/9836/55276/2990/2629/200895/2517/9582/55039/7378/1645/1806/8644/100/27233/54963/4860/55253/353/4668/60489/140564/27350/441250	63	2.23006
GO:0021762	substantia nigra development	36/11610	43/17818	0.00595969	0.0184872	3309/387/22933/998/60/8655/2254/7531/64426/5810/59345/515/80264/79109/1340/9143/7533/10971/2247/284612/805/9919/2746/9118/522/808/2539/7707/57447/1152/1267/64770/10409/4155/801/4722	36	2.22478
GO:0034260	negative regulation of GTPase activity	30/11610	35/17818	0.00602411	0.0185973	65125/10565/10959/51291/10156/8195/154796/23677/9104/23143/10253/153090/132864/5962/5910/585/54828/409/50848/23076/26086/10252/123016/7248/3265/55920/120892/5365/11153/402	30	2.22011
GO:0048675	axon extension	90/11610	118/17818	0.0060917	0.0187545	6405/3475/51265/5048/6792/7869/22902/7414/65078/57609/9175/10371/10512/4133/1906/1785/23011/3320/2932/9706/2017/393/57556/10013/57715/3326/25/8829/23394/80208/5802/1954/3984/1855/6387/5532/6722/7422/9037/7474/150465/57142/2335/8828/8239/23499/6049/348/55558/4131/10505/80031/8482/10500/2803/9353/203228/3688/1909/118813/26053/27185/80128/6259/1020/54910/25942/214/3913/65059/8636/29882/8408/1002/4692/6586/10509/4137/57698/51393/10507/64218/54413/10479/57154/3897/2664/659/11344/23191	90	2.21526
GO:0010718	positive regulation of epithelial to mesenchymal transition	47/11610	58/17818	0.00623376	0.0191525	25937/2296/10979/7042/25805/655/182/28984/7040/2146/7046/2022/1277/4192/2651/90/10459/7043/7291/152007/6615/652/3553/650/4017/3569/6386/7041/4089/4851/6934/1601/7074/10630/7048/57057/4088/1499/7148/8313/5747/4087/80139/283149/3066/2475/2013	47	2.20525
GO:0006730	one-carbon metabolic process	20/11610	22/17818	0.00634346	0.0193969	27430/10797/4522/191/81855/25902/160428/10588/2356/23382/441024/94081/10768/4144/7298/6470/4524/200895/6472/1719	20	2.19767
GO:0006740	NADPH regeneration	20/11610	22/17818	0.00634346	0.0193969	51071/9563/57103/5634/23530/25796/160428/7157/57521/5226/22934/2539/7086/64223/64080/5223/6888/23729/6120/2475	20	2.19767
GO:0071359	cellular response to dsRNA	20/11610	22/17818	0.00634346	0.0193969	57506/79594/8780/10084/857/23586/4790/64135/3661/1660/10211/5899/81035/7098/115004/201626/4869/340061/3434/85364	20	2.19767
GO:0106027	neuron projection organization	70/11610	90/17818	0.0065913	0.0201138	115703/3675/9912/5048/2534/27067/84062/55737/998/5663/2932/2017/8898/9762/10013/9463/5641/215/29904/8976/51104/1855/51225/65981/4739/1627/7337/85461/2043/5357/348/1742/2048/4076/55619/3706/22891/10152/3480/351/375/9456/2047/7804/100528062/23181/50944/10611/1020/4130/1942/22871/91752/26115/3643/5728/5621/1072/170506/10458/8851/2049/10196/120892/5649/26037/80823/26128/1639/85358	70	2.18103
GO:0099173	postsynapse organization	136/11610	184/17818	0.00669308	0.0204105	6405/115703/3675/9912/5048/6792/2534/4593/27067/84062/11178/55737/998/87/60/1739/4983/5663/2017/8898/9762/7430/10013/8829/1399/9463/4744/5641/9252/91851/29904/9093/51201/5802/8976/51104/1855/8506/51225/2743/3312/9379/65981/4739/11329/1627/7337/7474/85461/2043/23184/8828/9419/2185/58504/348/3911/9026/23229/1742/2048/4038/4076/55619/3706/102/22891/10152/3480/207/375/66000/26045/80728/9118/23657/9231/9456/10160/50807/2047/7804/11079/10163/100528062/23181/84885/50944/22941/27185/10611/1020/382/389941/1398/378/2339/2668/4920/1942/11141/5881/22871/57555/1140/91752/1000/26115/3643/4884/10243/5728/5621/1072/78999/170506/10458/8851/9378/2049/71/10196/8326/120892/5649/3556/54413/84628/4763/8831/26037/80823/9722/23012/85358/3690	136	2.17437
GO:0010566	regulation of ketone biosynthetic process	16/11610	17/17818	0.0069216	0.0208391	9563/27122/5978/27120/653/1181/1958/23408/650/51805/1609/133/1601/654/8644/160760	16	2.15979
GO:0048311	mitochondrion distribution	16/11610	17/17818	0.0069216	0.0208391	4205/10059/55156/2648/66008/55154/23277/85300/3799/4534/168620/22906/4137/57835/120892/80179	16	2.15979
GO:1901096	regulation of autophagosome maturation	16/11610	17/17818	0.0069216	0.0208391	23274/79142/9474/4943/10043/10241/9711/9140/56893/79443/154/55254/140775/1201/7405/25851	16	2.15979
GO:1903830	magnesium ion transmembrane transport	16/11610	17/17818	0.0069216	0.0208391	57185/84061/79815/7991/10686/54946/57380/254428/84102/81614/54805/26504/93380/123606/348938/54503	16	2.15979
GO:0051302	regulation of cell division	138/11610	187/17818	0.00694868	0.0209067	90293/26073/6683/8452/26009/5586/4904/259266/387/22933/998/23503/5289/8556/8555/6790/332/9727/23594/7042/990/114327/51100/56241/5155/994/9371/2254/9738/8766/79848/79816/6795/79187/7040/5764/28964/2648/4192/7422/10112/7060/2246/8850/1894/3552/51652/57448/1810/9928/9270/5228/7043/847/11113/10755/8202/2069/3553/8678/5300/79733/27183/55143/10322/3357/4609/63971/9493/9585/2250/2247/675/2252/3480/585/64762/63977/805/79998/8502/56034/10769/1069/57325/3619/7424/51562/25909/201163/808/29127/9903/55689/27152/79884/10807/144455/84936/201161/5347/4824/3481/10263/7564/80310/5581/10474/598/4300/7423/1263/112869/9212/29072/10519/5727/146909/387755/11091/30849/55660/641/6840/5154/7405/55958/801/28514/9055/10399/54627/23636/81606/57026/10628/6871/80179	138	2.1581
GO:0120009	intermembrane lipid transfer	41/11610	50/17818	0.00706893	0.0211976	114879/57476/55102/57655/57605/114882/83394/706/5360/51012/84725/23130/5007/9600/23074/10087/335/10577/348/9885/10948/84162/51228/23344/10650/26207/9619/134429/19/21/27166/51499/80765/9854/5306/54762/23760/388323/388121/153768/80772	41	2.15065
GO:0015748	organophosphate ester transport	110/11610	147/17818	0.00745482	0.0222363	292/114879/81037/10079/23200/81671/10347/23250/949/5205/29957/5243/57605/114882/368/83394/10478/5360/51012/63910/9218/286410/215/4363/79895/3783/84725/5007/9600/55754/10087/55186/57088/10057/65977/6342/335/10577/10237/80148/92014/8034/10396/51000/10257/60386/79085/3949/348/341/148229/9885/63982/219855/56262/2542/84162/950/51228/23344/58488/92579/10650/57198/114884/57205/50636/114789/121601/291/57724/26207/1622/347734/55113/9619/54020/5580/81034/19/374868/440026/21/84879/293/27166/9197/83985/51499/80131/286046/84230/84275/9854/6573/5306/196527/23760/284439/161291/388323/388121/153768/57048/5359/961/24/79065/57194/80772	110	2.12756
GO:0044000	movement in host	135/11610	183/17818	0.00768849	0.0229181	2519/920/972/8692/7037/5817/949/7251/7879/83737/11043/3693/25978/2060/51510/3383/7301/8829/3956/128866/9218/3839/57617/6510/858/857/1949/867/5818/975/6404/8724/10475/55770/200576/51652/55223/4179/8673/9525/3416/7706/117854/51193/7852/11059/9972/1948/222256/3949/5819/27243/5119/6737/85363/10346/27183/55207/1514/3685/950/6541/79720/5045/4864/10410/1969/81607/9213/6993/1956/91782/2934/3688/81559/8764/50848/4061/3678/219931/25893/9076/5806/3673/1508/6609/290/5245/55128/558/1642/6520/3921/6575/3965/3576/983/3643/81603/5481/682/156/1605/5091/79643/9798/23265/2621/10572/10581/5034/79581/8519/3916/53373/5359/3146/5478/1604/91392/6714/1803/11060/7405/3304/3303/90861/286827/440400/7726/222537/29082/57132/53840/3690	135	2.11416
GO:0085029	extracellular matrix assembly	35/11610	42/17818	0.00775695	0.0231068	23187/2006/7075/23332/59277/28984/3038/55512/7040/8985/4015/5768/10459/6662/7837/183/11117/144165/10516/60681/90102/4851/23122/1278/538/4239/4088/7148/1281/84168/3037/30008/1605/2621/79875	35	2.11031
GO:0043094	cellular metabolic compound salvage	26/11610	30/17818	0.00784246	0.0232538	84245/56952/4507/1716/271/83549/272/7371/58478/93100/51074/132/1633/197258/978/8566/3251/7084/55276/55256/7378/100/54963/4860/353/158	26	2.10555
GO:0043462	regulation of ATP-dependent activity	56/11610	71/17818	0.0086802	0.0254031	4057/4331/11345/81671/483/5217/2255/4171/54431/1785/51726/4436/23411/79609/10598/6625/6742/10105/5216/4437/7134/63892/7341/2956/7139/3306/25913/93974/9104/3337/1660/3300/7168/7157/481/26092/3192/5018/203547/26097/401152/7248/54899/163590/6419/120526/9024/169200/3434/5359/487/7169/23234/51025/54106/29128	56	2.06147
GO:0060973	cell migration involved in heart development	19/11610	21/17818	0.00893175	0.0254522	6591/998/10512/1906/6910/655/65009/2022/2348/11149/5159/7291/652/23767/4851/1909/5308/9464/8642	19	2.04906
GO:0071498	cellular response to fluid shear stress	19/11610	21/17818	0.00893175	0.0254522	5743/4208/4313/7980/4780/5311/2185/10365/445/9314/5607/5598/9788/3037/9655/8841/5339/6714/6721	19	2.04906
GO:0006686	sphingomyelin biosynthetic process	11/11610	11/17818	0.00897406	0.0254522	10558/9517/9218/5007/94101/10400/10351/142891/166929/94103/259230	11	2.04701
GO:0008611	ether lipid biosynthetic process	11/11610	11/17818	0.00897406	0.0254522	8540/54947/8605/25979/56994/5191/5321/8443/2194/84188/387521	11	2.04701
GO:0010172	embryonic body morphogenesis	11/11610	11/17818	0.00897406	0.0254522	80199/23187/50937/23332/90102/23528/23122/55764/1605/64388/10586	11	2.04701
GO:0046349	amino sugar biosynthetic process	11/11610	11/17818	0.00897406	0.0254522	5238/64841/10007/6675/9945/10020/51005/132789/140838/91373/2673	11	2.04701
GO:0046504	glycerol ether biosynthetic process	11/11610	11/17818	0.00897406	0.0254522	8540/54947/8605/25979/56994/5191/5321/8443/2194/84188/387521	11	2.04701
GO:0043473	pigmentation	85/11610	112/17818	0.00948758	0.0267905	6591/84062/4254/8975/8943/5873/8907/4208/581/2767/8455/372/89781/162/8766/26258/84079/1174/2737/3257/11234/9896/84100/200576/79083/10058/8934/55686/10981/6909/23682/583/8195/348/8546/967/2647/1910/63971/5861/55212/57619/65082/585/54507/23557/1130/357/130340/10018/3815/10239/126321/219931/114803/129880/56999/84343/538/79803/164/9839/81839/10540/1176/10159/25825/8905/26276/26985/9230/6490/55330/4286/63915/388552/282991/4763/4644/5167/23334/10399/1639/4157/6648	85	2.02284
GO:1901655	cellular response to ketone	80/11610	105/17818	0.00985533	0.0277215	1080/8837/55334/56848/490/2782/7023/23411/3717/5106/6422/5327/10270/196/6198/9400/28960/51389/64083/2908/54464/54206/11315/7292/1385/6446/687/5737/55809/5732/2002/10365/2770/445/5562/5176/842/10631/9475/1019/2230/109/1545/9101/3480/207/8751/51542/6715/4478/1977/1646/498/23367/9131/114907/1636/5563/6339/107/1152/54541/648/8313/367/2353/5581/5734/112/2621/1946/64754/6667/54331/27158/8644/6714/358/8031/31	80	2.00633
GO:0019184	nonribosomal peptide biosynthetic process	15/11610	16/17818	0.0100637	0.0278752	2729/2730/3029/4258/2687/2678/2937/6505/6506/4780/79094/2686/494143/23657/56898	15	1.99724
GO:0034349	glial cell apoptotic process	15/11610	16/17818	0.0100637	0.0278752	5583/6347/7186/9590/842/5925/7157/27242/5578/5584/5580/836/1020/2621/28514	15	1.99724
GO:0042159	lipoprotein catabolic process	15/11610	16/17818	0.0100637	0.0278752	11313/26090/51104/1509/10434/81926/3949/348/5538/58489/84945/127018/55347/472/147111	15	1.99724
GO:0044790	suppression of viral release by host	15/11610	16/17818	0.0100637	0.0278752	11043/51257/23087/51652/22954/7706/10155/6737/85363/5371/81559/81603/5987/10206/7726	15	1.99724
GO:0061684	chaperone-mediated autophagy	15/11610	16/17818	0.0100637	0.0278752	3920/9474/5476/3320/1917/10273/6625/3312/1191/2670/9531/1915/23400/171024/1263	15	1.99724
GO:0090030	regulation of steroid hormone biosynthetic process	15/11610	16/17818	0.0100637	0.0278752	9563/27122/5978/653/8622/2908/1181/650/5447/3973/3480/1609/1601/654/476	15	1.99724
GO:0097401	synaptic vesicle lumen acidification	15/11610	16/17818	0.0100637	0.0278752	535/51606/537/51382/1182/523/525/9296/529/9550/526/528/9114/10159/534	15	1.99724
GO:1902285	semaphorin-plexin signaling pathway involved in neuron projection guidance	15/11610	16/17818	0.0100637	0.0278752	6405/23129/10371/5362/1906/8829/5361/1889/8828/55558/10154/1909/5364/23654/5365	15	1.99724
GO:1903358	regulation of Golgi organization	15/11610	16/17818	0.0100637	0.0278752	30845/1785/5594/5595/11235/23271/79591/5605/10142/64145/9712/6811/53407/5604/83452	15	1.99724
GO:0014037	Schwann cell differentiation	31/11610	37/17818	0.0104364	0.028819	2817/2065/22933/64398/23405/10397/9639/208/57716/8506/57211/1959/3691/4664/6647/207/56288/163175/6497/91137/1020/3611/4665/79628/983/3913/1605/5339/9968/4763/5534	31	1.98145
GO:0038179	neurotrophin signaling pathway	31/11610	37/17818	0.0104364	0.028819	9564/26999/5526/11151/2889/9693/8936/6654/5906/5894/6272/4803/57498/183/10253/66000/2674/118813/10252/836/54541/627/5781/4692/4908/23390/9863/6714/84335/4909/23191	31	1.98145
GO:0031114	regulation of microtubule depolymerization	25/11610	29/17818	0.0105599	0.0290885	6683/89795/23332/22911/22974/10013/4281/59341/10297/9181/23271/146057/55201/4131/324/26586/10300/57551/23122/6314/58526/50810/4130/79929/10519	25	1.97634
GO:0071711	basement membrane organization	28/11610	33/17818	0.0106377	0.0292492	23187/23332/59277/22795/3912/4320/55612/284217/858/857/8985/4811/7837/3915/144165/90102/3688/1520/23122/10653/1281/3913/1605/60626/2131/23768/1282/3908	28	1.97315
GO:0045197	establishment or maintenance of epithelial cell apical/basal polarity	42/11610	52/17818	0.0106632	0.0292657	286/4649/387/5590/998/9948/64398/2011/1739/4983/1741/2195/23616/284217/50855/2294/64130/9368/90410/8825/5754/55914/7474/117583/51248/84612/3996/1742/10207/4478/56288/55327/1740/9231/5584/123016/3611/378/23255/10015/84552/23513	42	1.97211
GO:0060324	face development	42/11610	52/17818	0.0106632	0.0292657	4313/5594/2033/5595/83716/7763/59338/22943/1277/6722/7474/22930/7043/3213/8195/6237/5605/5914/5894/5156/144165/585/64651/84159/1909/673/6497/4487/25976/25836/8879/29123/5604/55636/5916/5781/9241/6899/7122/220/444/642658	42	1.97211
GO:0001649	osteoblast differentiation	179/11610	248/17818	0.0106956	0.0293188	9902/4057/23376/25937/6591/3082/1462/3371/51564/865/57560/5566/10979/2736/55973/58476/4208/2932/5978/43/5744/3183/51430/25805/7290/655/9770/182/2254/6422/8840/2091/1021/3199/2737/657/51684/23560/57003/1655/1277/5608/374/10312/506/2735/25842/26271/1432/55603/4015/4090/93/90/6209/3488/3336/2274/4209/3399/23314/4488/847/92/7291/6615/860/652/6662/6238/650/79639/468/6608/57045/3727/54795/4037/5468/10514/63979/22800/3295/4221/3572/10492/1660/3569/10413/22801/4091/51374/23317/8482/2247/658/5530/2201/10140/1213/4089/1291/207/1969/3491/23020/8994/222663/3486/27316/340419/4851/7424/51232/25819/651/654/3192/8321/90993/6497/103/3570/5745/5701/4041/249/126820/4921/9464/115908/9188/3611/26585/4088/5245/3481/7171/1499/8313/6474/5747/2194/4086/79697/3726/26156/1051/2101/23051/6664/56975/56998/169200/5179/338773/10189/9241/5587/5600/8519/5727/51741/51547/10507/7477/4077/3376/4763/9260/27044/64093/659/2550/55366/1192/1052/117581/57665	179	1.97079
GO:0048736	appendage development	132/11610	180/17818	0.011535	0.0314856	56603/1387/54903/578/54542/57560/5307/2255/10979/10512/5362/7289/5663/546/581/6910/3655/51776/7042/5125/51098/57167/655/2254/65057/6299/23322/54928/51588/1954/1311/64327/23288/2737/657/6468/22943/51003/27077/2648/5564/8850/7474/5396/3065/1889/4488/157506/6909/7291/8434/6659/860/652/6662/5469/8200/7700/5914/3691/79363/4853/4038/6926/7020/26160/55212/80144/2201/144165/4089/29985/1382/27173/130497/51057/51542/3899/80856/5066/221322/2768/340419/4851/23657/4154/10018/57728/6497/4882/4041/28982/91461/4487/55764/27152/5308/9464/25836/116039/8323/51222/6881/26585/26005/1499/1281/6474/50515/55636/5916/6664/84314/2131/84133/9241/83999/5087/5727/79659/9742/137392/3066/444/64093/140467/659/5089/79583/342184/3206/642658	132	1.93798
GO:0060173	limb development	132/11610	180/17818	0.011535	0.0314856	56603/1387/54903/578/54542/57560/5307/2255/10979/10512/5362/7289/5663/546/581/6910/3655/51776/7042/5125/51098/57167/655/2254/65057/6299/23322/54928/51588/1954/1311/64327/23288/2737/657/6468/22943/51003/27077/2648/5564/8850/7474/5396/3065/1889/4488/157506/6909/7291/8434/6659/860/652/6662/5469/8200/7700/5914/3691/79363/4853/4038/6926/7020/26160/55212/80144/2201/144165/4089/29985/1382/27173/130497/51057/51542/3899/80856/5066/221322/2768/340419/4851/23657/4154/10018/57728/6497/4882/4041/28982/91461/4487/55764/27152/5308/9464/25836/116039/8323/51222/6881/26585/26005/1499/1281/6474/50515/55636/5916/6664/84314/2131/84133/9241/83999/5087/5727/79659/9742/137392/3066/444/64093/140467/659/5089/79583/342184/3206/642658	132	1.93798
GO:1903578	regulation of ATP metabolic process	57/11610	73/17818	0.0118358	0.032209	56848/9759/2023/51548/57103/8671/5663/10059/706/2033/3091/6901/65990/51422/2645/28964/8604/93974/5562/8870/9611/57521/351/405/142/8473/134145/4718/55022/201163/195827/65018/11182/339123/5563/205/7415/64223/54541/6774/3643/5223/26471/84277/57673/51341/26137/5571/5465/4513/2475/7114/402/11277/51024/3692/89	57	1.9268
GO:0060560	developmental growth involved in morphogenesis	167/11610	231/17818	0.0121241	0.0329338	6405/3475/51265/5048/6792/9043/7869/22902/7414/65078/23327/26999/57609/5590/6857/2255/9175/10371/10512/4133/1906/1785/22999/23011/3320/2932/9706/2017/6790/9962/393/79594/57556/10013/57715/3326/25/8829/51199/51804/23394/6299/51760/80208/6422/5802/1954/3984/1855/6387/5532/8153/374/8936/5754/6722/7422/9037/2246/7474/5361/150465/57669/3676/57142/2335/10765/6794/8828/53335/157506/6909/7852/8239/652/6662/5469/23767/6495/23499/6049/440275/348/10155/55558/4131/23111/4803/10505/10253/9373/10413/80031/8482/144165/84298/8826/114804/351/1382/10500/2803/66000/9353/55909/203228/4851/3688/1909/113622/55364/118813/26053/4882/55083/27185/80128/7048/6259/10252/1020/81565/81628/1499/54910/25942/214/1901/23566/3913/5916/65059/8636/29882/9699/627/8408/1002/9798/2131/4692/6586/1946/1435/9968/10509/5592/4137/57698/9863/51393/10507/123904/7477/64218/54413/50618/10479/57154/3897/2664/659/780/8904/11344/342184/23191	167	1.91635
GO:0048568	embryonic organ development	318/11610	453/17818	0.012165	0.033005	51384/1856/7005/5310/80199/54903/2067/55773/57545/4254/2296/639/1301/29924/841/28996/2255/3340/998/22846/53615/2736/8463/1739/8516/7289/1906/5663/4208/79728/8648/10959/84678/2323/51168/25831/7042/25861/5125/5594/11078/79879/150274/8563/5155/51804/3091/4522/51098/6789/655/57534/2254/5595/65009/2294/23059/6299/6788/10848/7040/1954/80714/7472/3198/10049/3199/3200/3202/5919/2737/7046/2022/1855/2625/657/51684/3216/4669/9368/579/2348/2735/10019/653/7942/5754/6722/7422/51294/27031/7474/3280/3373/55081/57599/90/2202/3398/57448/1746/2034/25806/525/5396/4237/1889/3399/27042/25949/4297/6943/5311/23314/5887/7043/3218/3215/3213/25902/5357/157506/6909/5930/3204/7291/6491/6615/860/652/6662/7849/51141/5469/8195/6495/55112/3791/468/3976/7732/6608/79733/6665/1028/10155/5914/10763/2048/9645/8932/4853/5156/6926/54806/54583/10253/83852/6434/3142/9394/51645/7020/2295/347733/10413/26160/5950/55212/10427/2201/144165/121227/585/7157/55036/9775/29985/6647/207/1969/10733/3491/405/79805/27173/130497/51057/26018/1956/50814/6134/4851/6935/133/6911/1909/4325/23552/4323/3815/57728/57822/388591/221908/113026/28982/91461/2487/129880/4487/2071/7855/204851/7048/8820/59343/55764/5308/9464/25836/1437/10370/57057/23462/116039/8323/115908/144455/6692/2200/10818/6881/4088/5090/3481/10653/26005/1499/3516/125488/648/51362/2637/2668/6474/5604/1942/200894/3576/23414/3856/3726/50515/55636/3880/2186/1051/6169/5916/6670/3212/26259/4087/2/286262/2303/6664/5426/2885/2304/2624/161882/10194/137814/8575/2535/23513/29072/7262/3214/80781/9241/6899/220/9021/84189/9968/7026/5087/677/5727/3638/613/79955/7003/9742/7477/63915/196528/4646/85301/100/5154/3201/8076/7004/374900/80184/28514/9935/65979/5089/6293/3217/7703/79893/339829	318	1.91489
GO:0045926	negative regulation of growth	180/11610	250/17818	0.0122387	0.0331767	6405/3475/51265/54879/3720/9043/672/7869/56981/2273/65078/55841/131566/9150/56848/57609/8692/2261/51447/2023/10371/10512/79960/4133/6595/3776/9706/6910/393/79594/57556/7042/10013/57715/23411/8829/10668/5641/3091/623/7528/57446/6789/5753/5931/58189/6422/6788/7040/5802/5518/2931/10743/84687/1410/65981/1027/51147/5467/9037/5515/23286/8614/604/7474/3373/27086/57142/3488/5997/5999/6794/53335/8835/4879/3624/1031/1026/583/4502/652/6597/6049/1032/23677/684/9518/83667/55558/5538/23111/694/84722/91/10505/183/5270/3300/4856/80031/87178/5950/8482/84260/94/5925/5371/29948/7157/4089/10500/11221/8751/9686/55840/9353/1029/5795/9538/80014/60485/2697/1601/3621/9868/201163/978/57805/51094/2539/2487/4487/80128/7048/6259/10370/734/1020/2395/26585/4088/5245/29946/2786/84289/55602/54910/154/23251/4493/203245/5728/10201/11007/51379/8408/9792/9241/64061/6586/10509/5600/5727/51079/5465/4501/10507/123879/64218/147906/5167/659/3304/3303/10399/6494/4722/55384/1654/407975	180	1.91227
GO:0007019	microtubule depolymerization	36/11610	44/17818	0.0122504	0.0331767	6683/89795/3796/23332/22911/22974/10013/4281/59341/10297/9181/3925/23271/81930/146057/55201/4131/324/26586/10300/11004/126731/57551/23122/6314/58526/50810/4130/57701/9793/344148/79929/10519/146909/347240/50861	36	1.91185
GO:0042168	heme metabolic process	36/11610	44/17818	0.0122504	0.0331767	1352/51629/1355/211/2235/113235/1371/4779/645/28978/402055/3162/706/10857/4363/3163/644/4891/51522/10058/7389/93974/22/23456/3658/81853/5498/54977/210/28982/56898/2395/200205/7390/6536/3145	36	1.91185
GO:0043523	regulation of neuron apoptotic process	158/11610	218/17818	0.0124619	0.0336886	2729/23098/23129/9244/2730/2896/28996/2065/6416/387/6093/5609/26281/5663/4208/581/84678/16/7301/7042/4436/3717/25/8829/997/50487/3162/5641/8846/51804/3091/4776/4605/23394/80331/11151/9466/2821/2931/835/6505/2625/219699/6347/7466/23321/55294/8882/595/4192/55626/2908/80315/2632/10314/1386/11315/9928/2309/6418/7043/2185/5290/10617/8200/6495/3791/135/468/58533/112399/348/9040/5538/10763/128434/842/3845/10752/4803/3572/6733/23017/6812/7020/7786/409/7157/6647/3068/142/51542/1745/5921/4841/10280/472/10525/101/10018/4929/284/51643/9131/673/100528062/65018/7832/8883/2539/5584/836/2898/55074/1020/26012/558/1499/57215/2668/4204/598/5621/1051/4296/3981/3265/1649/23529/26471/627/666/8851/3725/2629/1728/2149/2055/340371/4908/2558/23621/1201/8326/7516/4763/8831/80823/84335/3672/4909/5098/56097/56098/1270/4671/112398/6648	158	1.90442
GO:0097320	plasma membrane tubulation	18/11610	20/17818	0.0125271	0.0337634	30846/1785/51100/85377/11252/8976/23207/51429/54874/55909/50807/123720/29763/8436/257364/112574/57194/29082	18	1.90215
GO:1990182	exosomal secretion	18/11610	20/17818	0.0125271	0.0337634	10079/5873/7251/7879/55512/8766/6382/9525/10987/6385/27243/27183/8027/6386/11267/23400/10015/9146	18	1.90215
GO:0001570	vasculogenesis	64/11610	83/17818	0.0128352	0.0345525	9820/51564/7075/7049/8463/6910/8829/2294/7040/54922/3696/857/2022/57178/55294/9693/9444/7422/5159/5906/10352/154796/6237/3791/6608/54453/84700/83605/10413/3685/93649/1969/57007/5921/4851/133/6911/22976/4643/7498/4882/7048/25976/55109/10370/57057/23462/161742/55662/8879/1499/23414/3037/3726/51162/57493/947/8322/11146/29072/10052/677/7477/2013	64	1.8916
GO:1901998	toxin transport	33/11610	40/17818	0.0129854	0.0348736	535/3309/4040/3301/23256/8829/26088/9325/55192/1759/22818/10575/8934/29126/6950/10693/10574/102/10966/54545/22948/10694/9364/9619/200186/118429/7203/222962/10576/84168/339122/664/9276	33	1.88654
