## Supplementary Tables for "Evidence for negative selection against somatic mutations in fibroblasts with high N-ethyl-N-nitrosourea-induced mutation load": Table S9.xlsx

### Sheet: Oberserved vs. Expected
GO biological process	GO ID	Condition	Cycle	Observed Variant Count	Expected Variant Median	Normalized Log2(O/E)	Normalized Log2(O/E) SD	Observed Variants Required	Observed Variant Requirement Met	P-value	Adjusted P-value
actin filament organization	GO:0007015	control	1	3	3	-0.249487	0.397073	137	FALSE	0.876027	1
alcohol biosynthetic process	GO:0046165	control	1	2	0	0.194988	0.397073	26	FALSE	0.397058	1
amino sugar biosynthetic process	GO:0046349	control	1	0	0	0	0.397073	747	FALSE	1	1
aminoglycan biosynthetic process	GO:0006023	control	1	0	0	0.666667	0.397073	747	FALSE	1	1
apoptotic mitochondrial changes	GO:0008637	control	1	0	0	0.333333	0.397073	747	FALSE	1	1
appendage development	GO:0048736	control	1	2	0	-0.245655	0.397073	26	FALSE	0.546969	1
aromatic compound catabolic process	GO:0019439	control	1	1	3	0.214619	0.397073	20	FALSE	0.787584	1
ATP metabolic process	GO:0046034	control	1	0	0	0.14432	0.397073	747	FALSE	1	1
autophagosome maturation	GO:0097352	control	1	0	0	-0.333333	0.397073	747	FALSE	1	1
autophagy of mitochondrion	GO:0000422	control	1	0	0	0.333333	0.397073	747	FALSE	1	1
axon extension	GO:0048675	control	1	0	0	0.666667	0.397073	747	FALSE	1	1
basement membrane organization	GO:0071711	control	1	0	0	-0.333333	0.397073	747	FALSE	1	1
biological process involved in interaction with host	GO:0051701	control	1	2	0	0.194988	0.397073	20	FALSE	0.726847	1
body morphogenesis	GO:0010171	control	1	0	0	-0.333333	0.397073	747	FALSE	1	1
bone development	GO:0060348	control	1	4	2	0.584963	0.397073	26	FALSE	0.680183	1
branched-chain amino acid metabolic process	GO:0009081	control	1	0	0	-0.333333	0.397073	747	FALSE	1	1
carbohydrate derivative catabolic process	GO:1901136	control	1	1	0	0.138346	0.397073	47	FALSE	0.894599	1
carbohydrate derivative transport	GO:1901264	control	1	0	0	-0.333333	0.397073	747	FALSE	1	1
cell cycle checkpoint signaling	GO:0000075	control	1	0	0	0.528321	0.397073	747	FALSE	1	1
cell cycle G1/S phase transition	GO:0044843	control	1	2	2	0.471679	0.397073	747	FALSE	0.817276	1
cell cycle G2/M phase transition	GO:0044839	control	1	0	0	0.528321	0.397073	747	FALSE	1	1
cell growth	GO:0016049	control	1	4	4	0.245655	0.397073	93	FALSE	0.603188	1
cell migration involved in heart development	GO:0060973	control	1	1	0	-0.333333	0.397073	47	FALSE	0.513754	1
cell redox homeostasis	GO:0045454	control	1	0	0	0	0.397073	747	FALSE	1	1
cell-cell signaling by wnt	GO:0198738	control	1	3	4	-0.421011	0.397073	26	FALSE	0.665919	1
cell-substrate adhesion	GO:0031589	control	1	5	3	0.528321	0.397073	38	FALSE	0.942861	1
cell-substrate junction assembly	GO:0007044	control	1	1	0	1	0.397073	47	FALSE	0.948288	1
cell-substrate junction organization	GO:0150115	control	1	1	0	0.805012	0.397073	47	FALSE	0.953363	1
cellular carbohydrate metabolic process	NA	control	1	0	2	-0.63563	0.397073	20	FALSE	0.854543	1
cellular component disassembly	GO:0022411	control	1	2	3	0.49131	0.397073	47	FALSE	0.937881	1
cellular lipid catabolic process	GO:0044242	control	1	0	0	0.333333	0.397073	747	FALSE	1	1
cellular metabolic compound salvage	GO:0043094	control	1	0	0	0	0.397073	747	FALSE	1	1
cellular nitrogen compound catabolic process	GO:0044270	control	1	1	3	0.214619	0.397073	20	FALSE	0.791885	1
cellular pigment accumulation	GO:0043482	control	1	0	0	0	0.397073	747	FALSE	1	1
cellular pigmentation	GO:0033059	control	1	2	0	-0.333333	0.397073	20	FALSE	0.328381	1
cellular respiration	GO:0045333	control	1	0	0	0.194988	0.397073	747	FALSE	1	1
cellular response to acid chemical	GO:0071229	control	1	0	0	0.333333	0.397073	747	FALSE	1	1
cellular response to arsenic-containing substance	GO:0071243	control	1	0	0	0	0.397073	747	FALSE	1	1
cellular response to chemical stress	GO:0062197	control	1	3	2	-0.107309	0.397073	93	FALSE	0.486188	1
cellular response to dsRNA	GO:0071359	control	1	0	0	-0.333333	0.397073	747	FALSE	1	1
cellular response to external stimulus	GO:0071496	control	1	2	2	-0.0196312	0.397073	747	FALSE	0.821947	1
cellular response to extracellular stimulus	GO:0031668	control	1	1	1	0.14432	0.397073	747	FALSE	0.776078	1
cellular response to fluid shear stress	GO:0071498	control	1	0	0	-0.666667	0.397073	747	FALSE	1	1
cellular response to heat	GO:0034605	control	1	1	0	0.138346	0.397073	47	FALSE	0.749008	1
cellular response to insulin stimulus	GO:0032869	control	1	0	0	0.389975	0.397073	747	FALSE	1	1
cellular response to ketone	GO:1901655	control	1	0	0	-0.0566417	0.397073	747	FALSE	1	1
cellular response to oxygen levels	GO:0071453	control	1	1	0	0.810986	0.397073	47	FALSE	0.959476	1
cellular response to sterol depletion	GO:0071501	control	1	0	0	0	0.397073	747	FALSE	1	1
cellular response to topologically incorrect protein	GO:0035967	control	1	1	0	-0.194988	0.397073	47	FALSE	0.789789	1
cellular response to transforming growth factor beta stimulus	GO:0071560	control	1	3	2	0.723308	0.397073	93	FALSE	0.989057	1
cellular response to UV	GO:0034644	control	1	0	0	-0.138346	0.397073	747	FALSE	1	1
cellular senescence	GO:0090398	control	1	0	0	0	0.397073	747	FALSE	1	1
centromere complex assembly	GO:0034508	control	1	0	0	-0.333333	0.397073	747	FALSE	1	1
centrosome localization	GO:0051642	control	1	0	0	0	0.397073	747	FALSE	1	1
chaperone-mediated autophagy	GO:0061684	control	1	0	0	0	0.397073	747	FALSE	1	1
chondrocyte differentiation	GO:0002062	control	1	1	0	0.471679	0.397073	47	FALSE	0.895929	1
chromatin remodeling	GO:0006338	control	1	2	3	0.333333	0.397073	47	FALSE	0.956193	1
chromosome localization	GO:0050000	control	1	2	0	1	0.397073	26	FALSE	0.226552	1
chromosome segregation	GO:0007059	control	1	3	3	0.302297	0.397073	137	FALSE	0.85689	1
cilium assembly	GO:0060271	control	1	1	2	-0.471679	0.397073	47	FALSE	0.970619	1
cilium organization	GO:0044782	control	1	1	2	-0.528321	0.397073	47	FALSE	0.96647	1
circadian regulation of gene expression	GO:0032922	control	1	0	0	0.666667	0.397073	747	FALSE	1	1
clathrin-dependent endocytosis	GO:0072583	control	1	1	0	0	0.397073	47	FALSE	0.572239	1
collagen fibril organization	GO:0030199	control	1	1	0	1	0.397073	47	FALSE	0.901397	1
connective tissue development	GO:0061448	control	1	5	3	0.0876781	0.397073	38	FALSE	0.934375	1
COPII vesicle coating	GO:0048208	control	1	0	0	-0.333333	0.397073	747	FALSE	1	1
cortical cytoskeleton organization	GO:0030865	control	1	0	0	-0.333333	0.397073	747	FALSE	1	1
cytoplasmic translation	GO:0002181	control	1	2	0	0.666667	0.397073	20	FALSE	0.484893	1
defense response to virus	GO:0051607	control	1	0	1	0.138346	0.397073	47	FALSE	0.964087	1
dephosphorylation	GO:0016311	control	1	2	3	-0.333333	0.397073	47	FALSE	0.97118	1
developmental growth involved in morphogenesis	GO:0060560	control	1	4	2	0.446617	0.397073	26	FALSE	0.869576	1
dicarboxylic acid metabolic process	GO:0043648	control	1	0	0	0	0.397073	747	FALSE	1	1
DNA conformation change	GO:0071103	control	1	1	0	0.666667	0.397073	47	FALSE	0.797694	1
DNA replication	GO:0006260	control	1	1	2	0.528321	0.397073	47	FALSE	0.972995	1
DNA-templated transcription elongation	GO:0006354	control	1	0	0	-0.0566417	0.397073	747	FALSE	1	1
double-strand break repair	GO:0006302	control	1	3	1	1.13835	0.397073	20	FALSE	0.777296	1
embryonic body morphogenesis	GO:0010172	control	1	0	0	0	0.397073	747	FALSE	1	1
embryonic organ development	GO:0048568	control	1	3	3	-0.407464	0.397073	137	FALSE	0.852009	1
epigenetic regulation of gene expression	GO:0040029	control	1	0	0	0.389975	0.397073	747	FALSE	1	1
erythrocyte differentiation	GO:0030218	control	1	1	0	-0.194988	0.397073	47	FALSE	0.832715	1
establishment of mitotic spindle localization	GO:0040001	control	1	0	0	0	0.397073	747	FALSE	1	1
establishment of organelle localization	GO:0051656	control	1	3	3	0.912322	0.397073	47	FALSE	0.575886	1
establishment of protein localization to membrane	GO:0090150	control	1	1	1	0.584963	0.397073	747	FALSE	0.841421	1
establishment of protein localization to organelle	GO:0072594	control	1	3	3	0.278834	0.397073	747	FALSE	1	1
establishment or maintenance of cell polarity	GO:0007163	control	1	0	2	-0.138346	0.397073	20	FALSE	0.828905	1
establishment or maintenance of epithelial cell apical/basal polarity	GO:0045197	control	1	0	0	0.333333	0.397073	747	FALSE	1	1
ether lipid biosynthetic process	GO:0008611	control	1	0	0	0	0.397073	747	FALSE	1	1
exit from host cell	GO:0035891	control	1	0	0	-0.333333	0.397073	747	FALSE	1	1
exosomal secretion	GO:1990182	control	1	0	0	0	0.397073	747	FALSE	1	1
extracellular matrix assembly	GO:0085029	control	1	1	0	0.333333	0.397073	47	FALSE	0.819312	1
extracellular vesicle biogenesis	GO:0140112	control	1	0	0	0	0.397073	747	FALSE	1	1
face development	GO:0060324	control	1	0	0	-0.333333	0.397073	747	FALSE	1	1
fat cell differentiation	GO:0045444	control	1	0	1	0.0566417	0.397073	47	FALSE	0.969179	1
fatty acid beta-oxidation	GO:0006635	control	1	0	0	-0.333333	0.397073	747	FALSE	1	1
fibroblast migration	GO:0010761	control	1	2	0	0.333333	0.397073	26	FALSE	0.362229	1
fibroblast proliferation	GO:0048144	control	1	0	0	0.471679	0.397073	747	FALSE	1	1
folic acid metabolic process	GO:0046655	control	1	0	0	0	0.397073	747	FALSE	1	1
G0 to G1 transition	GO:0045023	control	1	1	0	0	0.397073	47	FALSE	0.527845	1
glial cell apoptotic process	GO:0034349	control	1	0	0	0	0.397073	747	FALSE	1	1
glycerol ether biosynthetic process	GO:0046504	control	1	0	0	0	0.397073	747	FALSE	1	1
glycosyl compound biosynthetic process	GO:1901659	control	1	0	0	0	0.397073	747	FALSE	1	1
glycosyl compound metabolic process	GO:1901657	control	1	0	0	-0.333333	0.397073	747	FALSE	1	1
glycosylation	GO:0070085	control	1	2	0	0.610025	0.397073	20	FALSE	0.773582	1
Golgi organization	GO:0007030	control	1	1	0	1	0.397073	47	FALSE	0.898111	1
Golgi to plasma membrane protein transport	GO:0043001	control	1	0	0	-0.528321	0.397073	747	FALSE	1	1
Golgi vesicle transport	GO:0048193	control	1	1	2	0.226024	0.397073	47	FALSE	0.97354	1
GPI anchor biosynthetic process	GO:0006506	control	1	0	0	0	0.397073	747	FALSE	1	1
heart valve development	GO:0003170	control	1	1	0	0.471679	0.397073	47	FALSE	0.779487	1
heme metabolic process	GO:0042168	control	1	0	0	-0.333333	0.397073	747	FALSE	1	1
heterochromatin formation	GO:0031507	control	1	0	0	0.471679	0.397073	747	FALSE	1	1
heterocycle catabolic process	GO:0046700	control	1	1	3	0.214619	0.397073	20	FALSE	0.78864	1
histone modification	GO:0016570	control	1	2	3	0.604594	0.397073	28	FALSE	0.646358	1
immune system development	GO:0002520	control	1	1	0	1.38998	0.397073	47	FALSE	0.923479	1
in utero embryonic development	GO:0001701	control	1	0	3	-0.980369	0.397073	11	FALSE	0.54704	1
inner cell mass cell proliferation	GO:0001833	control	1	0	0	0	0.397073	747	FALSE	1	1
inositol phosphate catabolic process	GO:0071545	control	1	0	0	-0.333333	0.397073	747	FALSE	1	1
interferon-beta production	GO:0032608	control	1	0	0	0.666667	0.397073	747	FALSE	1	1
intermembrane lipid transfer	GO:0120009	control	1	0	0	0	0.397073	747	FALSE	1	1
intracellular lipid transport	GO:0032365	control	1	2	0	0	0.397073	26	FALSE	0.130351	1
intraciliary transport	GO:0042073	control	1	0	0	-0.666667	0.397073	747	FALSE	1	1
iron ion homeostasis	NA	control	1	0	0	0	0.397073	747	FALSE	1	1
iron-sulfur cluster assembly	GO:0016226	control	1	0	0	-0.333333	0.397073	747	FALSE	1	1
kinetochore organization	GO:0051383	control	1	0	0	0	0.397073	747	FALSE	1	1
lamellipodium assembly	GO:0030032	control	1	0	0	0.138346	0.397073	747	FALSE	1	1
lamellipodium morphogenesis	GO:0072673	control	1	0	0	0	0.397073	747	FALSE	1	1
lamellipodium organization	GO:0097581	control	1	0	0	0.471679	0.397073	747	FALSE	1	1
limb development	GO:0060173	control	1	2	0	-0.245655	0.397073	26	FALSE	0.546969	1
lipoprotein catabolic process	GO:0042159	control	1	0	0	-0.666667	0.397073	747	FALSE	1	1
lipoprotein metabolic process	GO:0042157	control	1	0	0	0.333333	0.397073	747	FALSE	1	1
lysosomal lumen acidification	GO:0007042	control	1	0	0	0	0.397073	747	FALSE	1	1
lysosomal protein catabolic process	GO:1905146	control	1	0	0	0	0.397073	747	FALSE	1	1
macroautophagy	GO:0016236	control	1	0	2	0.333333	0.397073	20	FALSE	0.821788	1
macromolecule deacylation	GO:0098732	control	1	1	0	0.861654	0.397073	47	FALSE	0.863373	1
macromolecule glycosylation	GO:0043413	control	1	1	0	0.805012	0.397073	47	FALSE	0.932349	1
magnesium ion transmembrane transport	GO:1903830	control	1	0	0	0	0.397073	747	FALSE	1	1
magnesium ion transport	GO:0015693	control	1	0	0	0	0.397073	747	FALSE	1	1
maintenance of cell number	GO:0098727	control	1	2	0	0.389975	0.397073	20	FALSE	0.700472	1
maintenance of protein location	GO:0045185	control	1	0	0	0.138346	0.397073	747	FALSE	1	1
maintenance of protein location in cell	GO:0032507	control	1	0	0	0	0.397073	747	FALSE	1	1
mammary gland epithelial cell proliferation	GO:0033598	control	1	0	0	0	0.397073	747	FALSE	1	1
membrane assembly	GO:0071709	control	1	1	0	0	0.397073	47	FALSE	0.755798	1
membrane biogenesis	GO:0044091	control	1	1	0	0	0.397073	47	FALSE	0.766168	1
membrane docking	GO:0022406	control	1	0	0	-0.333333	0.397073	747	FALSE	1	1
membrane fission	GO:0090148	control	1	0	0	0	0.397073	747	FALSE	1	1
mesenchymal cell differentiation	GO:0048762	control	1	2	3	-0.138346	0.397073	47	FALSE	0.95732	1
metallo-sulfur cluster assembly	GO:0031163	control	1	0	0	-0.333333	0.397073	747	FALSE	1	1
methylation	GO:0032259	control	1	3	2	-0.245655	0.397073	93	FALSE	0.990199	1
microtubule cytoskeleton organization involved in mitosis	GO:1902850	control	1	0	0	0.528321	0.397073	747	FALSE	1	1
microtubule depolymerization	GO:0007019	control	1	0	0	0	0.397073	747	FALSE	1	1
microtubule organizing center localization	GO:0061842	control	1	0	0	0	0.397073	747	FALSE	1	1
microtubule polymerization	GO:0046785	control	1	1	0	1	0.397073	47	FALSE	0.786286	1
miRNA processing	GO:0035196	control	1	2	0	-0.333333	0.397073	26	FALSE	0.107204	1
mitochondrial calcium ion homeostasis	GO:0051560	control	1	0	0	-0.333333	0.397073	747	FALSE	1	1
mitochondrial calcium ion transmembrane transport	GO:0006851	control	1	0	0	-0.333333	0.397073	747	FALSE	1	1
mitochondrial gene expression	GO:0140053	control	1	0	0	-0.333333	0.397073	747	FALSE	1	1
mitochondrial genome maintenance	GO:0000002	control	1	0	0	-0.333333	0.397073	747	FALSE	1	1
mitochondrial membrane organization	GO:0007006	control	1	0	0	0	0.397073	747	FALSE	1	1
mitochondrial outer membrane permeabilization	GO:0097345	control	1	0	0	0	0.397073	747	FALSE	1	1
mitochondrial respiratory chain complex assembly	GO:0033108	control	1	0	0	-0.333333	0.397073	747	FALSE	1	1
mitochondrial transmembrane transport	GO:1990542	control	1	0	0	-0.333333	0.397073	747	FALSE	1	1
mitochondrial transport	GO:0006839	control	1	0	0	0.138346	0.397073	747	FALSE	1	1
mitochondrion distribution	GO:0048311	control	1	0	0	0	0.397073	747	FALSE	1	1
mitochondrion localization	GO:0051646	control	1	0	0	0	0.397073	747	FALSE	1	1
mitochondrion morphogenesis	GO:0070584	control	1	0	0	-0.333333	0.397073	747	FALSE	1	1
mitotic cytokinesis	GO:0000281	control	1	0	0	1	0.397073	747	FALSE	1	1
monosaccharide biosynthetic process	GO:0046364	control	1	0	0	-0.528321	0.397073	747	FALSE	1	1
monosaccharide metabolic process	GO:0005996	control	1	0	0	0.0566417	0.397073	747	FALSE	1	1
morphogenesis of an epithelial sheet	GO:0002011	control	1	0	0	0.333333	0.397073	747	FALSE	1	1
movement in host	GO:0044000	control	1	1	0	0	0.397073	47	FALSE	0.897181	1
mRNA export from nucleus	GO:0006406	control	1	0	0	0.666667	0.397073	747	FALSE	1	1
multicellular organism growth	GO:0035264	control	1	2	0	0.138346	0.397073	20	FALSE	0.715695	1
myeloid cell homeostasis	GO:0002262	control	1	3	0	0.615999	0.397073	11	FALSE	0.461851	1
NADP metabolic process	GO:0006739	control	1	0	0	-0.666667	0.397073	747	FALSE	1	1
NADPH regeneration	GO:0006740	control	1	0	0	-0.333333	0.397073	747	FALSE	1	1
ncRNA processing	GO:0034470	control	1	3	2	0.214619	0.397073	93	FALSE	0.49843	1
negative regulation of catabolic process	GO:0009895	control	1	2	3	0.504858	0.397073	47	FALSE	0.97352	1
negative regulation of cell projection organization	GO:0031345	control	1	0	0	0.138346	0.397073	747	FALSE	1	1
negative regulation of defense response to virus	GO:0050687	control	1	0	0	0	0.397073	747	FALSE	1	1
negative regulation of growth	GO:0045926	control	1	3	2	0.0566417	0.397073	747	FALSE	0.108972	1
negative regulation of GTPase activity	GO:0034260	control	1	0	0	0	0.397073	747	FALSE	1	1
negative regulation of mitotic nuclear division	GO:0045839	control	1	1	0	0.333333	0.397073	47	FALSE	0.554915	1
negative regulation of phosphorus metabolic process	GO:0010563	control	1	5	3	0.296323	0.397073	47	FALSE	0.950217	1
negative regulation of protein phosphorylation	GO:0001933	control	1	4	3	0.276692	0.397073	747	FALSE	0.797678	1
negative regulation of transferase activity	GO:0051348	control	1	1	2	0.584963	0.397073	47	FALSE	0.602932	1
neural tube development	GO:0021915	control	1	2	0	-0.194988	0.397073	26	FALSE	0.514439	1
neuron apoptotic process	GO:0051402	control	1	1	1	0.918296	0.397073	747	FALSE	0.780142	1
neuron death	NA	control	1	3	3	0.578989	0.397073	747	FALSE	1	1
neuron projection organization	GO:0106027	control	1	0	0	0.471679	0.397073	747	FALSE	1	1
neurotrophin signaling pathway	GO:0038179	control	1	0	0	-0.333333	0.397073	747	FALSE	1	1
non-membrane-bounded organelle assembly	GO:0140694	control	1	1	2	0.107309	0.397073	47	FALSE	0.946155	1
nonribosomal peptide biosynthetic process	GO:0019184	control	1	0	0	0	0.397073	747	FALSE	1	1
nuclear chromosome segregation	GO:0098813	control	1	3	2	0.528321	0.397073	93	FALSE	0.672516	1
nuclear envelope organization	GO:0006998	control	1	0	0	0	0.397073	747	FALSE	1	1
nuclear transport	GO:0051169	control	1	1	2	-0.333333	0.397073	47	FALSE	0.59142	1
nuclear-transcribed mRNA catabolic process	GO:0000956	control	1	1	0	0.861654	0.397073	47	FALSE	0.832024	1
nucleic acid transport	GO:0050657	control	1	0	0	0.723308	0.397073	747	FALSE	1	1
nucleocytoplasmic transport	GO:0006913	control	1	1	2	-0.333333	0.397073	47	FALSE	0.59142	1
nucleotide catabolic process	GO:0009166	control	1	0	0	0	0.397073	747	FALSE	1	1
nucleus organization	GO:0006997	control	1	0	0	0.333333	0.397073	747	FALSE	1	1
oligosaccharide-lipid intermediate biosynthetic process	GO:0006490	control	1	0	0	0	0.397073	747	FALSE	1	1
one-carbon metabolic process	GO:0006730	control	1	0	0	0	0.397073	747	FALSE	1	1
organelle fission	GO:0048285	control	1	3	3	0.528321	0.397073	747	FALSE	1	1
organelle fusion	GO:0048284	control	1	2	0	0.276692	0.397073	20	FALSE	0.489483	1
organelle inheritance	GO:0048308	control	1	0	0	0	0.397073	747	FALSE	1	1
organelle localization by membrane tethering	GO:0140056	control	1	0	0	0	0.397073	747	FALSE	1	1
organophosphate catabolic process	GO:0046434	control	1	0	0	0.333333	0.397073	747	FALSE	1	1
organophosphate ester transport	GO:0015748	control	1	0	0	0.138346	0.397073	747	FALSE	1	1
ossification	GO:0001503	control	1	6	3	0.352965	0.397073	26	FALSE	0.857347	1
osteoblast differentiation	GO:0001649	control	1	4	2	-0.132372	0.397073	38	FALSE	0.389146	1
oxidative phosphorylation	GO:0006119	control	1	0	0	0.333333	0.397073	747	FALSE	1	1
pentose-phosphate shunt	GO:0006098	control	1	0	0	-0.333333	0.397073	747	FALSE	1	1
peptidyl-lysine modification	GO:0018205	control	1	3	3	0.686298	0.397073	47	FALSE	0.609546	1
pericardium development	GO:0060039	control	1	0	0	-0.333333	0.397073	747	FALSE	1	1
peroxisome organization	GO:0007031	control	1	0	0	-0.333333	0.397073	747	FALSE	1	1
phospholipid biosynthetic process	GO:0008654	control	1	2	1	0.918296	0.397073	93	FALSE	0.990246	1
pigment accumulation	GO:0043476	control	1	0	0	0	0.397073	747	FALSE	1	1
pigmentation	GO:0043473	control	1	2	0	0	0.397073	20	FALSE	0.541438	1
pinocytosis	GO:0006907	control	1	0	0	0	0.397073	747	FALSE	1	1
placenta development	GO:0001890	control	1	0	0	0.194988	0.397073	747	FALSE	1	1
plasma membrane tubulation	GO:0097320	control	1	0	0	0	0.397073	747	FALSE	1	1
platelet-derived growth factor receptor signaling pathway	GO:0048008	control	1	0	0	0	0.397073	747	FALSE	1	1
polyamine biosynthetic process	GO:0006596	control	1	0	0	0	0.397073	747	FALSE	1	1
polyamine metabolic process	GO:0006595	control	1	0	0	0	0.397073	747	FALSE	1	1
polyol metabolic process	GO:0019751	control	1	2	0	0.421011	0.397073	26	FALSE	0.298679	1
positive regulation by host of viral process	GO:0044794	control	1	0	0	-0.333333	0.397073	747	FALSE	1	1
positive regulation of amide metabolic process	GO:0034250	control	1	1	0	0.918296	0.397073	47	FALSE	0.920852	1
positive regulation of axonogenesis	GO:0050772	control	1	0	0	0.666667	0.397073	747	FALSE	1	1
positive regulation of cell projection organization	GO:0031346	control	1	1	3	-0.723308	0.397073	20	FALSE	0.794579	1
positive regulation of cellular component biogenesis	GO:0044089	control	1	4	3	-0.0135473	0.397073	306	FALSE	0.767163	1
positive regulation of epithelial to mesenchymal transition	GO:0010718	control	1	2	0	-0.194988	0.397073	20	FALSE	0.400283	1
positive regulation of establishment of protein localization	GO:1904951	control	1	0	2	-0.245655	0.397073	20	FALSE	0.824105	1
positive regulation of GTPase activity	GO:0043547	control	1	2	2	0.528321	0.397073	137	FALSE	0.903522	1
positive regulation of kinase activity	GO:0033674	control	1	9	3	0.787523	0.397073	12	FALSE	0.107508	1
positive regulation of microtubule polymerization	GO:0031116	control	1	1	0	0	0.397073	47	FALSE	0.61684	1
positive regulation of nervous system development	GO:0051962	control	1	2	3	-0.0506677	0.397073	47	FALSE	0.96274	1
positive regulation of neurogenesis	GO:0050769	control	1	2	2	0.251629	0.397073	747	FALSE	0.821047	1
positive regulation of neuron migration	GO:2001224	control	1	0	0	0	0.397073	747	FALSE	1	1
positive regulation of protein localization	GO:1903829	control	1	0	3	-0.387833	0.397073	11	FALSE	0.539658	1
positive regulation of stem cell population maintenance	GO:1902459	control	1	1	0	-0.194988	0.397073	47	FALSE	0.672981	1
positive regulation of viral process	GO:0048524	control	1	0	0	0	0.397073	747	FALSE	1	1
postsynapse organization	GO:0099173	control	1	0	0	0.138346	0.397073	747	FALSE	1	1
proteasome-mediated ubiquitin-dependent protein catabolic process	GO:0043161	control	1	0	3	-0.633488	0.397073	11	FALSE	0.587292	1
protein autophosphorylation	GO:0046777	control	1	2	2	0.528321	0.397073	747	FALSE	0.809152	1
protein folding	GO:0006457	control	1	0	0	1.05664	0.397073	747	FALSE	1	1
protein glycosylation	GO:0006486	control	1	1	0	0.805012	0.397073	47	FALSE	0.932349	1
protein lipidation	GO:0006497	control	1	0	0	0.666667	0.397073	747	FALSE	1	1
protein localization to nucleus	GO:0034504	control	1	1	2	0.0506677	0.397073	47	FALSE	0.590993	1
protein neddylation	GO:0045116	control	1	0	0	-0.333333	0.397073	747	FALSE	1	1
protein polyubiquitination	GO:0000209	control	1	0	0	0.666667	0.397073	747	FALSE	1	1
protein targeting	GO:0006605	control	1	1	2	0.333333	0.397073	47	FALSE	0.969021	1
protein transport to vacuole involved in ubiquitin-dependent protein catabolic process via the multivesicular body sorting pathway	GO:0043328	control	1	0	0	0	0.397073	747	FALSE	1	1
protein-containing complex localization	GO:0031503	control	1	1	0	0.194988	0.397073	47	FALSE	0.853667	1
protein-DNA complex subunit organization	NA	control	1	1	0	0.723308	0.397073	47	FALSE	0.906664	1
proton motive force-driven ATP synthesis	GO:0015986	control	1	0	0	0	0.397073	747	FALSE	1	1
proton transmembrane transport	GO:1902600	control	1	0	0	0.666667	0.397073	747	FALSE	1	1
pteridine-containing compound metabolic process	GO:0042558	control	1	0	0	0	0.397073	747	FALSE	1	1
quinone biosynthetic process	GO:1901663	control	1	1	0	0	0.397073	47	FALSE	0.337575	1
receptor metabolic process	GO:0043112	control	1	2	0	0.138346	0.397073	20	FALSE	0.335798	1
regulation of actin filament organization	GO:0110053	control	1	2	3	-0.0506677	0.397073	47	FALSE	0.973077	1
regulation of actin filament-based process	GO:0032970	control	1	2	3	0.138346	0.397073	47	FALSE	0.953426	1
regulation of anatomical structure size	GO:0090066	control	1	4	3	0.440643	0.397073	747	FALSE	0.754891	1
regulation of apoptotic signaling pathway	GO:2001233	control	1	5	3	-0.161809	0.397073	180	FALSE	0.0831488	1
regulation of ATP metabolic process	GO:1903578	control	1	0	0	0	0.397073	747	FALSE	1	1
regulation of ATP-dependent activity	GO:0043462	control	1	0	0	-0.333333	0.397073	747	FALSE	1	1
regulation of autophagosome maturation	GO:1901096	control	1	0	0	0	0.397073	747	FALSE	1	1
regulation of autophagy	GO:0010506	control	1	1	3	0.333333	0.397073	20	FALSE	0.819118	1
regulation of binding	GO:0051098	control	1	3	3	0.245655	0.397073	747	FALSE	1	1
regulation of carbohydrate metabolic process	GO:0006109	control	1	0	0	0.282666	0.397073	747	FALSE	1	1
regulation of cell cycle phase transition	GO:1901987	control	1	2	3	0.578989	0.397073	47	FALSE	0.94815	1
regulation of cell division	GO:0051302	control	1	1	0	1.05664	0.397073	47	FALSE	0.931917	1
regulation of cell growth	GO:0001558	control	1	4	3	0.352965	0.397073	747	FALSE	0.765749	1
regulation of cell morphogenesis	GO:0022604	control	1	1	2	-0.138346	0.397073	47	FALSE	0.961407	1
regulation of cell-substrate adhesion	GO:0010810	control	1	4	2	0.584963	0.397073	26	FALSE	0.689304	1
regulation of cell-substrate junction assembly	GO:0090109	control	1	0	0	0.666667	0.397073	747	FALSE	1	1
regulation of cell-substrate junction organization	GO:0150116	control	1	0	0	0.666667	0.397073	747	FALSE	1	1
regulation of cellular component size	GO:0032535	control	1	2	3	0.333333	0.397073	47	FALSE	0.940402	1
regulation of chromosome organization	GO:0033044	control	1	2	1	0.610025	0.397073	47	FALSE	0.928598	1
regulation of chromosome segregation	GO:0051983	control	1	1	0	0.471679	0.397073	47	FALSE	0.811272	1
regulation of circadian rhythm	GO:0042752	control	1	0	0	-0.0566417	0.397073	747	FALSE	1	1
regulation of cysteine-type endopeptidase activity involved in apoptotic process	GO:0043281	control	1	1	0	0.584963	0.397073	47	FALSE	0.941554	1
regulation of cytokinesis	GO:0032465	control	1	0	0	0.666667	0.397073	747	FALSE	1	1
regulation of DNA repair	GO:0006282	control	1	2	0	0.861654	0.397073	20	FALSE	0.739664	1
regulation of DNA replication	GO:0006275	control	1	0	0	0.861654	0.397073	747	FALSE	1	1
regulation of embryonic development	GO:0045995	control	1	0	0	0	0.397073	747	FALSE	1	1
regulation of establishment of cell polarity	GO:2000114	control	1	0	0	0	0.397073	747	FALSE	1	1
regulation of extracellular matrix organization	GO:1903053	control	1	2	0	0.471679	0.397073	20	FALSE	0.505179	1
regulation of fibroblast migration	GO:0010762	control	1	1	0	0	0.397073	47	FALSE	0.744774	1
regulation of fibroblast proliferation	GO:0048145	control	1	0	0	0.471679	0.397073	747	FALSE	1	1
regulation of focal adhesion assembly	GO:0051893	control	1	0	0	0.666667	0.397073	747	FALSE	1	1
regulation of G0 to G1 transition	GO:0070316	control	1	1	0	0	0.397073	47	FALSE	0.524545	1
regulation of generation of precursor metabolites and energy	GO:0043467	control	1	0	0	0	0.397073	747	FALSE	1	1
regulation of glucose metabolic process	GO:0010906	control	1	0	0	0.138346	0.397073	747	FALSE	1	1
regulation of Golgi organization	GO:1903358	control	1	0	0	0	0.397073	747	FALSE	1	1
regulation of GTPase activity	GO:0043087	control	1	3	3	0.245655	0.397073	137	FALSE	0.89353	1
regulation of interferon-beta production	GO:0032648	control	1	0	0	0.666667	0.397073	747	FALSE	1	1
regulation of intracellular protein transport	GO:0033157	control	1	1	1	-0.245655	0.397073	747	FALSE	0.769825	1
regulation of intracellular steroid hormone receptor signaling pathway	GO:0033143	control	1	0	0	0.333333	0.397073	747	FALSE	1	1
regulation of intracellular transport	GO:0032386	control	1	3	2	0.0817042	0.397073	47	FALSE	0.961027	1
regulation of ketone biosynthetic process	GO:0010566	control	1	1	0	-0.194988	0.397073	47	FALSE	0.520876	1
regulation of ligase activity	GO:0051340	control	1	0	0	0	0.397073	747	FALSE	1	1
regulation of membrane permeability	GO:0090559	control	1	0	0	0.333333	0.397073	747	FALSE	1	1
regulation of microtubule cytoskeleton organization	GO:0070507	control	1	1	0	0.471679	0.397073	47	FALSE	0.898419	1
regulation of microtubule depolymerization	GO:0031114	control	1	0	0	0	0.397073	747	FALSE	1	1
regulation of microtubule-based process	GO:0032886	control	1	1	0	0.584963	0.397073	47	FALSE	0.946013	1
regulation of mitochondrial fission	GO:0090140	control	1	0	0	-0.666667	0.397073	747	FALSE	1	1
regulation of mitochondrial membrane permeability	GO:0046902	control	1	0	0	0	0.397073	747	FALSE	1	1
regulation of mitochondrial membrane potential	GO:0051881	control	1	0	0	0	0.397073	747	FALSE	1	1
regulation of ncRNA transcription	GO:0140747	control	1	1	0	-0.194988	0.397073	47	FALSE	0.482861	1
regulation of neuron apoptotic process	GO:0043523	control	1	0	0	1.38998	0.397073	747	FALSE	1	1
regulation of neuron death	NA	control	1	2	2	0.754345	0.397073	747	FALSE	1	1
regulation of neuron projection development	GO:0010975	control	1	0	3	-0.0876781	0.397073	11	FALSE	0.52798	1
regulation of pinocytosis	GO:0048548	control	1	0	0	0	0.397073	747	FALSE	1	1
regulation of plasma membrane bounded cell projection assembly	GO:0120032	control	1	1	0	-0.107309	0.397073	47	FALSE	0.955953	1
regulation of protein catabolic process	GO:0042176	control	1	1	3	0.0196312	0.397073	20	FALSE	0.828182	1
regulation of protein dephosphorylation	GO:0035304	control	1	1	0	0.666667	0.397073	47	FALSE	0.782336	1
regulation of protein modification by small protein conjugation or removal	GO:1903320	control	1	0	0	0.912322	0.397073	747	FALSE	1	1
regulation of protein stability	GO:0031647	control	1	3	2	0.547952	0.397073	93	FALSE	0.989309	1
regulation of protein-containing complex assembly	GO:0043254	control	1	2	3	-0.249487	0.397073	28	FALSE	0.659302	1
regulation of response to DNA damage stimulus	NA	control	1	2	2	0.245655	0.397073	747	FALSE	0.819042	1
regulation of small molecule metabolic process	GO:0062012	control	1	1	2	-0.194988	0.397073	47	FALSE	0.968173	1
regulation of stem cell differentiation	GO:2000736	control	1	1	0	0.333333	0.397073	47	FALSE	0.838901	1
regulation of steroid hormone biosynthetic process	GO:0090030	control	1	1	0	-0.194988	0.397073	47	FALSE	0.529156	1
regulation of supramolecular fiber organization	GO:1902903	control	1	2	3	0.440643	0.397073	47	FALSE	0.955953	1
regulation of translational fidelity	GO:0006450	control	1	0	0	0	0.397073	747	FALSE	1	1
regulation of type I interferon-mediated signaling pathway	GO:0060338	control	1	0	0	0	0.397073	747	FALSE	1	1
regulation of ubiquitin-protein transferase activity	GO:0051438	control	1	0	0	0.666667	0.397073	747	FALSE	1	1
regulation of vacuole organization	GO:0044088	control	1	1	0	-0.861654	0.397073	47	FALSE	0.656264	1
release of cytochrome c from mitochondria	GO:0001836	control	1	0	0	0.333333	0.397073	747	FALSE	1	1
renal system development	GO:0072001	control	1	4	3	-0.440643	0.397073	93	FALSE	0.990302	1
respiratory system development	GO:0060541	control	1	3	2	-0.384001	0.397073	93	FALSE	0.440441	1
respiratory tube development	GO:0030323	control	1	3	1	-0.245655	0.397073	26	FALSE	0.278787	1
response to acid chemical	GO:0001101	control	1	0	0	-0.194988	0.397073	747	FALSE	1	1
response to amino acid	GO:0043200	control	1	0	0	0.666667	0.397073	747	FALSE	1	1
response to amino acid starvation	GO:1990928	control	1	0	0	-0.333333	0.397073	747	FALSE	1	1
response to arsenic-containing substance	GO:0046685	control	1	1	0	0	0.397073	47	FALSE	0.450875	1
response to endoplasmic reticulum stress	GO:0034976	control	1	1	1	-1.85218e-17	0.397073	747	FALSE	0.83481	1
response to fluid shear stress	GO:0034405	control	1	0	0	-0.666667	0.397073	747	FALSE	1	1
response to insulin	GO:0032868	control	1	1	1	0.0566417	0.397073	747	FALSE	0.799287	1
response to ionizing radiation	GO:0010212	control	1	0	0	-0.194988	0.397073	747	FALSE	1	1
response to oxidative stress	GO:0006979	control	1	1	3	-0.333333	0.397073	20	FALSE	0.769376	1
response to oxygen levels	GO:0070482	control	1	1	3	0.157977	0.397073	20	FALSE	0.789688	1
response to reactive oxygen species	GO:0000302	control	1	1	1	-0.0817042	0.397073	747	FALSE	0.839393	1
response to sterol depletion	GO:0006991	control	1	0	0	0	0.397073	747	FALSE	1	1
response to topologically incorrect protein	GO:0035966	control	1	1	0	0.315844	0.397073	47	FALSE	0.876506	1
response to transforming growth factor beta	GO:0071559	control	1	3	3	0.389975	0.397073	137	FALSE	0.900537	1
response to UV	GO:0009411	control	1	0	0	0.0566417	0.397073	747	FALSE	1	1
response to virus	GO:0009615	control	1	0	3	-0.421011	0.397073	11	FALSE	0.583506	1
rhythmic process	GO:0048511	control	1	0	2	-0.471679	0.397073	20	FALSE	0.841899	1
ribonucleoprotein complex assembly	NA	control	1	3	0	0.861654	0.397073	11	FALSE	0.33777	1
ribonucleoprotein complex subunit organization	NA	control	1	3	0	0.861654	0.397073	11	FALSE	0.36686	1
ribonucleotide metabolic process	GO:0009259	control	1	3	3	-0.111141	0.397073	747	FALSE	1	1
ribose phosphate metabolic process	GO:0019693	control	1	3	3	-0.111141	0.397073	747	FALSE	1	1
ribosomal subunit export from nucleus	GO:0000054	control	1	0	0	0	0.397073	747	FALSE	1	1
ribosome assembly	GO:0042255	control	1	0	0	0.333333	0.397073	747	FALSE	1	1
ribosome biogenesis	GO:0042254	control	1	1	0	0.504858	0.397073	47	FALSE	0.940286	1
ribosome localization	GO:0033750	control	1	0	0	0	0.397073	747	FALSE	1	1
RNA localization	GO:0006403	control	1	1	0	0.723308	0.397073	47	FALSE	0.913456	1
RNA transport	GO:0050658	control	1	0	0	0.723308	0.397073	747	FALSE	1	1
roof of mouth development	GO:0060021	control	1	0	0	0	0.397073	747	FALSE	1	1
rRNA metabolic process	GO:0016072	control	1	1	0	0.754345	0.397073	47	FALSE	0.937519	1
Schwann cell differentiation	GO:0014037	control	1	0	0	-0.333333	0.397073	747	FALSE	1	1
semaphorin-plexin signaling pathway involved in neuron projection guidance	GO:1902285	control	1	0	0	0	0.397073	747	FALSE	1	1
seminiferous tubule development	GO:0072520	control	1	0	0	0	0.397073	747	FALSE	1	1
signal peptide processing	GO:0006465	control	1	1	0	0	0.397073	47	FALSE	0.345053	1
signal transduction in response to DNA damage	GO:0042770	control	1	0	0	0.528321	0.397073	747	FALSE	1	1
sister chromatid segregation	GO:0000819	control	1	1	1	0.723308	0.397073	747	FALSE	0.786546	1
small molecule catabolic process	GO:0044282	control	1	0	2	-0.861654	0.397073	20	FALSE	0.842805	1
smoothened signaling pathway involved in dorsal/ventral neural tube patterning	GO:0060831	control	1	1	0	-0.528321	0.397073	47	FALSE	0.382646	1
sphingomyelin biosynthetic process	GO:0006686	control	1	0	0	-0.333333	0.397073	747	FALSE	1	1
spindle localization	GO:0051653	control	1	0	0	0	0.397073	747	FALSE	1	1
stem cell differentiation	GO:0048863	control	1	2	2	-0.276692	0.397073	747	FALSE	0.821239	1
stem cell population maintenance	GO:0019827	control	1	2	0	0.389975	0.397073	20	FALSE	0.696968	1
sterol biosynthetic process	GO:0016126	control	1	0	0	-0.666667	0.397073	747	FALSE	1	1
stress granule assembly	GO:0034063	control	1	0	0	0	0.397073	747	FALSE	1	1
substantia nigra development	GO:0021762	control	1	1	0	-0.861654	0.397073	47	FALSE	0.603978	1
substrate adhesion-dependent cell spreading	GO:0034446	control	1	0	0	0.333333	0.397073	747	FALSE	1	1
sulfur compound metabolic process	GO:0006790	control	1	3	1	0.918296	0.397073	26	FALSE	0.868445	1
suppression of viral release by host	GO:0044790	control	1	0	0	0	0.397073	747	FALSE	1	1
synaptic vesicle lumen acidification	GO:0097401	control	1	0	0	0	0.397073	747	FALSE	1	1
telomerase RNA localization to Cajal body	GO:0090671	control	1	0	0	0	0.397073	747	FALSE	1	1
telomere maintenance	GO:0000723	control	1	1	0	0.723308	0.397073	47	FALSE	0.917483	1
telomere organization	GO:0032200	control	1	1	0	0.723308	0.397073	47	FALSE	0.926772	1
toxin transport	GO:1901998	control	1	0	0	0	0.397073	747	FALSE	1	1
trabecula morphogenesis	GO:0061383	control	1	0	0	-0.666667	0.397073	747	FALSE	1	1
tube closure	GO:0060606	control	1	2	0	0.0876781	0.397073	26	FALSE	0.297364	1
U2-type prespliceosome assembly	GO:1903241	control	1	1	0	0	0.397073	47	FALSE	0.459466	1
ubiquinone biosynthetic process	GO:0006744	control	1	1	0	0	0.397073	47	FALSE	0.337575	1
ubiquinone metabolic process	GO:0006743	control	1	1	0	0	0.397073	47	FALSE	0.417805	1
UV-damage excision repair	GO:0070914	control	1	0	0	0	0.397073	747	FALSE	1	1
vacuolar acidification	GO:0007035	control	1	0	0	0	0.397073	747	FALSE	1	1
vacuolar transport	GO:0007034	control	1	0	0	0.723308	0.397073	747	FALSE	1	1
vacuole organization	GO:0007033	control	1	1	0	0.584963	0.397073	47	FALSE	0.949446	1
vasculogenesis	GO:0001570	control	1	1	0	0.333333	0.397073	47	FALSE	0.808362	1
vesicle localization	GO:0051648	control	1	1	0	0.861654	0.397073	47	FALSE	0.915986	1
vesicle organization	GO:0016050	control	1	3	2	0.36437	0.397073	93	FALSE	0.710231	1
viral process	GO:0016032	control	1	4	3	-0.0506677	0.397073	306	FALSE	0.758045	1
viral release from host cell	GO:0019076	control	1	0	0	-0.333333	0.397073	747	FALSE	1	1
water-soluble vitamin metabolic process	GO:0006767	control	1	0	0	0	0.397073	747	FALSE	1	1
Wnt signaling pathway	GO:0016055	control	1	3	4	-0.421011	0.397073	26	FALSE	0.666422	1
actin filament organization	GO:0007015	control	9	5	6	0.16368	0.397073	112	FALSE	0.999828	1
alcohol biosynthetic process	GO:0046165	control	9	2	0	0.833333	0.397073	47	FALSE	0.90697	1
amino sugar biosynthetic process	GO:0046349	control	9	0	0	0	0.397073	747	FALSE	1	1
aminoglycan biosynthetic process	GO:0006023	control	9	0	0	0.333333	0.397073	747	FALSE	1	1
apoptotic mitochondrial changes	GO:0008637	control	9	0	0	0.833333	0.397073	747	FALSE	1	1
appendage development	GO:0048736	control	9	1	0	0.402506	0.397073	112	FALSE	0.998717	1
aromatic compound catabolic process	GO:0019439	control	9	2	6	-0.00570262	0.397073	20	FALSE	0.912597	1
ATP metabolic process	GO:0046034	control	9	1	0	0.433814	0.397073	112	FALSE	0.998561	1
autophagosome maturation	GO:0097352	control	9	2	0	0.0691729	0.397073	47	FALSE	0.726068	1
autophagy of mitochondrion	GO:0000422	control	9	1	0	0.333333	0.397073	112	FALSE	0.989654	1
axon extension	GO:0048675	control	9	2	0	0.471679	0.397073	47	FALSE	0.928584	1
basement membrane organization	GO:0071711	control	9	1	0	-0.166667	0.397073	112	FALSE	0.990392	1
biological process involved in interaction with host	GO:0051701	control	9	2	0	0.361654	0.397073	63	FALSE	0.964646	1
body morphogenesis	GO:0010171	control	9	1	0	-0.0974938	0.397073	112	FALSE	0.990231	1
bone development	GO:0060348	control	9	0	2	0.556642	0.397073	47	FALSE	0.997749	1
branched-chain amino acid metabolic process	GO:0009081	control	9	0	0	0	0.397073	747	FALSE	1	1
carbohydrate derivative catabolic process	GO:1901136	control	9	1	0	0.666667	0.397073	112	FALSE	0.998294	1
carbohydrate derivative transport	GO:1901264	control	9	0	0	-0.166667	0.397073	747	FALSE	1	1
cell cycle checkpoint signaling	GO:0000075	control	9	1	0	0.694988	0.397073	112	FALSE	0.999674	1
cell cycle G1/S phase transition	GO:0044843	control	9	1	2	0.26416	0.397073	112	FALSE	0.972514	1
cell cycle G2/M phase transition	GO:0044839	control	9	3	0	0.569173	0.397073	33	FALSE	0.782629	1
cell growth	GO:0016049	control	9	2	6	0.0634703	0.397073	20	FALSE	0.858755	1
cell migration involved in heart development	GO:0060973	control	9	2	0	-0.166667	0.397073	47	FALSE	0.50479	1
cell redox homeostasis	GO:0045454	control	9	0	0	0	0.397073	747	FALSE	1	1
cell-cell signaling by wnt	GO:0198738	control	9	5	6	0.286779	0.397073	74	FALSE	0.9757	1
cell-substrate adhesion	GO:0031589	control	9	7	6	0.154935	0.397073	137	FALSE	0.743473	1
cell-substrate junction assembly	GO:0007044	control	9	2	0	0.305012	0.397073	47	FALSE	0.959946	1
cell-substrate junction organization	GO:0150115	control	9	2	0	0.305012	0.397073	47	FALSE	0.964792	1
cellular carbohydrate metabolic process	NA	control	9	3	2	0.625815	0.397073	112	FALSE	0.999729	1
cellular component disassembly	GO:0022411	control	9	6	6	0.176482	0.397073	112	FALSE	0.955728	1
cellular lipid catabolic process	GO:0044242	control	9	3	0	0.597494	0.397073	26	FALSE	0.849072	1
cellular metabolic compound salvage	GO:0043094	control	9	0	0	-0.166667	0.397073	747	FALSE	1	1
cellular nitrogen compound catabolic process	GO:0044270	control	9	2	6	-0.00570262	0.397073	20	FALSE	0.916127	1
cellular pigment accumulation	GO:0043482	control	9	0	0	0	0.397073	747	FALSE	1	1
cellular pigmentation	GO:0033059	control	9	0	0	-0.166667	0.397073	747	FALSE	1	1
cellular respiration	GO:0045333	control	9	1	0	1.02832	0.397073	112	FALSE	0.997457	1
cellular response to acid chemical	GO:0071229	control	9	1	0	0.402506	0.397073	112	FALSE	0.997775	1
cellular response to arsenic-containing substance	GO:0071243	control	9	1	0	0	0.397073	112	FALSE	0.917311	1
cellular response to chemical stress	GO:0062197	control	9	2	3	0.761173	0.397073	112	FALSE	0.999839	1
cellular response to dsRNA	GO:0071359	control	9	0	0	0	0.397073	747	FALSE	1	1
cellular response to external stimulus	GO:0071496	control	9	3	3	0.185172	0.397073	265	FALSE	0.863465	1
cellular response to extracellular stimulus	GO:0031668	control	9	1	0	0.474666	0.397073	112	FALSE	0.99975	1
cellular response to fluid shear stress	GO:0071498	control	9	1	0	-0.333333	0.397073	112	FALSE	0.952254	1
cellular response to heat	GO:0034605	control	9	1	0	0.166667	0.397073	112	FALSE	0.976339	1
cellular response to insulin stimulus	GO:0032869	control	9	3	0	0.694988	0.397073	26	FALSE	0.949631	1
cellular response to ketone	GO:1901655	control	9	0	0	0.166667	0.397073	747	FALSE	1	1
cellular response to oxygen levels	GO:0071453	control	9	0	0	0.430827	0.397073	747	FALSE	1	1
cellular response to sterol depletion	GO:0071501	control	9	1	0	0	0.397073	112	FALSE	0.926128	1
cellular response to topologically incorrect protein	GO:0035967	control	9	0	0	0.597494	0.397073	747	FALSE	1	1
cellular response to transforming growth factor beta stimulus	GO:0071560	control	9	3	3	0.405493	0.397073	747	FALSE	0.99552	1
cellular response to UV	GO:0034644	control	9	2	0	0.333333	0.397073	47	FALSE	0.900406	1
cellular senescence	GO:0090398	control	9	1	0	0.0408521	0.397073	112	FALSE	0.995586	1
centromere complex assembly	GO:0034508	control	9	1	0	-0.26416	0.397073	112	FALSE	0.942049	1
centrosome localization	GO:0051642	control	9	0	0	0	0.397073	747	FALSE	1	1
chaperone-mediated autophagy	GO:0061684	control	9	0	0	-0.333333	0.397073	747	FALSE	1	1
chondrocyte differentiation	GO:0002062	control	9	0	0	0.666667	0.397073	747	FALSE	1	1
chromatin remodeling	GO:0006338	control	9	1	3	0.0438391	0.397073	47	FALSE	0.920937	1
chromosome localization	GO:0050000	control	9	1	0	0.666667	0.397073	112	FALSE	0.994364	1
chromosome segregation	GO:0007059	control	9	1	6	-0.292481	0.397073	13	FALSE	0.847776	1
cilium assembly	GO:0060271	control	9	0	2	0.694988	0.397073	47	FALSE	0.997367	1
cilium organization	GO:0044782	control	9	1	3	0.430827	0.397073	47	FALSE	0.997278	1
circadian regulation of gene expression	GO:0032922	control	9	1	0	0.305012	0.397073	112	FALSE	0.993506	1
clathrin-dependent endocytosis	GO:0072583	control	9	0	0	-0.166667	0.397073	747	FALSE	1	1
collagen fibril organization	GO:0030199	control	9	2	0	0.805012	0.397073	47	FALSE	0.954739	1
connective tissue development	GO:0061448	control	9	1	4	0.528321	0.397073	26	FALSE	0.842238	1
COPII vesicle coating	GO:0048208	control	9	0	0	-0.166667	0.397073	747	FALSE	1	1
cortical cytoskeleton organization	GO:0030865	control	9	0	0	-0.5	0.397073	747	FALSE	1	1
cytoplasmic translation	GO:0002181	control	9	0	0	0.666667	0.397073	747	FALSE	1	1
defense response to virus	GO:0051607	control	9	3	0	1.07216	0.397073	26	FALSE	0.937026	1
dephosphorylation	GO:0016311	control	9	1	3	0.0876781	0.397073	47	FALSE	0.995531	1
developmental growth involved in morphogenesis	GO:0060560	control	9	2	1	0.654135	0.397073	112	FALSE	0.954702	1
dicarboxylic acid metabolic process	GO:0043648	control	9	0	0	0	0.397073	747	FALSE	1	1
DNA conformation change	GO:0071103	control	9	1	0	0.5	0.397073	112	FALSE	0.980621	1
DNA replication	GO:0006260	control	9	0	2	-0.0691729	0.397073	47	FALSE	0.997361	1
DNA-templated transcription elongation	GO:0006354	control	9	0	0	-0.223308	0.397073	747	FALSE	1	1
double-strand break repair	GO:0006302	control	9	2	2	0.194988	0.397073	747	FALSE	0.994839	1
embryonic body morphogenesis	GO:0010172	control	9	0	0	-0.166667	0.397073	747	FALSE	1	1
embryonic organ development	GO:0048568	control	9	2	6	0.440643	0.397073	20	FALSE	0.886574	1
epigenetic regulation of gene expression	GO:0040029	control	9	1	0	0.669654	0.397073	112	FALSE	0.99669	1
erythrocyte differentiation	GO:0030218	control	9	1	0	0.76416	0.397073	112	FALSE	0.996353	1
establishment of mitotic spindle localization	GO:0040001	control	9	0	0	-0.166667	0.397073	747	FALSE	1	1
establishment of organelle localization	GO:0051656	control	9	2	6	-0.0185052	0.397073	16	FALSE	0.775503	1
establishment of protein localization to membrane	GO:0090150	control	9	0	0	0.556642	0.397073	747	FALSE	1	1
establishment of protein localization to organelle	GO:0072594	control	9	5	6	0.0536547	0.397073	74	FALSE	0.985158	1
establishment or maintenance of cell polarity	GO:0007163	control	9	0	2	0.223308	0.397073	47	FALSE	0.997392	1
establishment or maintenance of epithelial cell apical/basal polarity	GO:0045197	control	9	0	0	-0.166667	0.397073	747	FALSE	1	1
ether lipid biosynthetic process	GO:0008611	control	9	1	0	0	0.397073	112	FALSE	0.707341	1
exit from host cell	GO:0035891	control	9	1	0	-0.166667	0.397073	112	FALSE	0.946817	1
exosomal secretion	GO:1990182	control	9	0	0	0	0.397073	747	FALSE	1	1
extracellular matrix assembly	GO:0085029	control	9	0	0	0	0.397073	747	FALSE	1	1
extracellular vesicle biogenesis	GO:0140112	control	9	0	0	0	0.397073	747	FALSE	1	1
face development	GO:0060324	control	9	1	0	0	0.397073	112	FALSE	0.98922	1
fat cell differentiation	GO:0045444	control	9	5	0	0.933814	0.397073	17	FALSE	0.474191	1
fatty acid beta-oxidation	GO:0006635	control	9	1	0	-0.430827	0.397073	112	FALSE	0.985777	1
fibroblast migration	GO:0010761	control	9	0	0	0.333333	0.397073	747	FALSE	1	1
fibroblast proliferation	GO:0048144	control	9	0	0	0.5	0.397073	747	FALSE	1	1
folic acid metabolic process	GO:0046655	control	9	0	0	0	0.397073	747	FALSE	1	1
G0 to G1 transition	GO:0045023	control	9	0	0	0	0.397073	747	FALSE	1	1
glial cell apoptotic process	GO:0034349	control	9	1	0	0	0.397073	112	FALSE	0.92475	1
glycerol ether biosynthetic process	GO:0046504	control	9	1	0	0	0.397073	112	FALSE	0.707341	1
glycosyl compound biosynthetic process	GO:1901659	control	9	1	0	-0.166667	0.397073	112	FALSE	0.930217	1
glycosyl compound metabolic process	GO:1901657	control	9	1	0	-0.166667	0.397073	112	FALSE	0.98737	1
glycosylation	GO:0070085	control	9	1	0	0.902506	0.397073	112	FALSE	0.99915	1
Golgi organization	GO:0007030	control	9	0	0	0.833333	0.397073	747	FALSE	1	1
Golgi to plasma membrane protein transport	GO:0043001	control	9	0	0	0	0.397073	747	FALSE	1	1
Golgi vesicle transport	GO:0048193	control	9	0	2	0.625815	0.397073	47	FALSE	0.997786	1
GPI anchor biosynthetic process	GO:0006506	control	9	0	0	-0.166667	0.397073	747	FALSE	1	1
heart valve development	GO:0003170	control	9	1	0	0.23584	0.397073	112	FALSE	0.991688	1
heme metabolic process	GO:0042168	control	9	0	0	0	0.397073	747	FALSE	1	1
heterochromatin formation	GO:0031507	control	9	1	0	0.402506	0.397073	112	FALSE	0.984653	1
heterocycle catabolic process	GO:0046700	control	9	2	6	-0.00570262	0.397073	20	FALSE	0.915581	1
histone modification	GO:0016570	control	9	3	6	6.66134e-16	0.397073	26	FALSE	0.970073	1
immune system development	GO:0002520	control	9	0	0	0.792481	0.397073	747	FALSE	1	1
in utero embryonic development	GO:0001701	control	9	1	6	0.0974938	0.397073	13	FALSE	0.811893	1
inner cell mass cell proliferation	GO:0001833	control	9	0	0	0	0.397073	747	FALSE	1	1
inositol phosphate catabolic process	GO:0071545	control	9	0	0	0	0.397073	747	FALSE	1	1
interferon-beta production	GO:0032608	control	9	0	0	0.333333	0.397073	747	FALSE	1	1
intermembrane lipid transfer	GO:0120009	control	9	0	0	-0.333333	0.397073	747	FALSE	1	1
intracellular lipid transport	GO:0032365	control	9	0	0	-0.333333	0.397073	747	FALSE	1	1
intraciliary transport	GO:0042073	control	9	0	0	-0.166667	0.397073	747	FALSE	1	1
iron ion homeostasis	NA	control	9	0	0	0.166667	0.397073	747	FALSE	1	1
iron-sulfur cluster assembly	GO:0016226	control	9	0	0	-0.26416	0.397073	747	FALSE	1	1
kinetochore organization	GO:0051383	control	9	1	0	0	0.397073	112	FALSE	0.909716	1
lamellipodium assembly	GO:0030032	control	9	1	0	0.166667	0.397073	112	FALSE	0.989527	1
lamellipodium morphogenesis	GO:0072673	control	9	0	0	-0.5	0.397073	747	FALSE	1	1
lamellipodium organization	GO:0097581	control	9	1	0	0.305012	0.397073	112	FALSE	0.994199	1
limb development	GO:0060173	control	9	1	0	0.402506	0.397073	112	FALSE	0.998717	1
lipoprotein catabolic process	GO:0042159	control	9	0	0	0	0.397073	747	FALSE	1	1
lipoprotein metabolic process	GO:0042157	control	9	1	0	0.597494	0.397073	112	FALSE	0.993783	1
lysosomal lumen acidification	GO:0007042	control	9	1	0	-0.166667	0.397073	112	FALSE	0.906733	1
lysosomal protein catabolic process	GO:1905146	control	9	0	0	0	0.397073	747	FALSE	1	1
macroautophagy	GO:0016236	control	9	4	3	0.73584	0.397073	112	FALSE	0.99983	1
macromolecule deacylation	GO:0098732	control	9	2	0	0.23584	0.397073	47	FALSE	0.901373	1
macromolecule glycosylation	GO:0043413	control	9	1	0	0.902506	0.397073	112	FALSE	0.998883	1
magnesium ion transmembrane transport	GO:1903830	control	9	0	0	0	0.397073	747	FALSE	1	1
magnesium ion transport	GO:0015693	control	9	0	0	0	0.397073	747	FALSE	1	1
maintenance of cell number	GO:0098727	control	9	1	0	0.528321	0.397073	112	FALSE	0.998692	1
maintenance of protein location	GO:0045185	control	9	1	0	0.569173	0.397073	112	FALSE	0.995341	1
maintenance of protein location in cell	GO:0032507	control	9	0	0	0	0.397073	747	FALSE	1	1
mammary gland epithelial cell proliferation	GO:0033598	control	9	0	0	0	0.397073	747	FALSE	1	1
membrane assembly	GO:0071709	control	9	1	0	-0.166667	0.397073	112	FALSE	0.988575	1
membrane biogenesis	GO:0044091	control	9	1	0	-0.166667	0.397073	112	FALSE	0.989669	1
membrane docking	GO:0022406	control	9	2	0	0.471679	0.397073	47	FALSE	0.870544	1
membrane fission	GO:0090148	control	9	0	0	-0.166667	0.397073	747	FALSE	1	1
mesenchymal cell differentiation	GO:0048762	control	9	2	3	-0.148161	0.397073	112	FALSE	0.82628	1
metallo-sulfur cluster assembly	GO:0031163	control	9	0	0	-0.26416	0.397073	747	FALSE	1	1
methylation	GO:0032259	control	9	3	1	1.09749	0.397073	47	FALSE	0.994469	1
microtubule cytoskeleton organization involved in mitosis	GO:1902850	control	9	1	0	0.792481	0.397073	112	FALSE	0.998943	1
microtubule depolymerization	GO:0007019	control	9	0	0	0	0.397073	747	FALSE	1	1
microtubule organizing center localization	GO:0061842	control	9	0	0	0	0.397073	747	FALSE	1	1
microtubule polymerization	GO:0046785	control	9	0	0	0.666667	0.397073	747	FALSE	1	1
miRNA processing	GO:0035196	control	9	1	0	-0.0974938	0.397073	112	FALSE	0.977401	1
mitochondrial calcium ion homeostasis	GO:0051560	control	9	0	0	0	0.397073	747	FALSE	1	1
mitochondrial calcium ion transmembrane transport	GO:0006851	control	9	0	0	0	0.397073	747	FALSE	1	1
mitochondrial gene expression	GO:0140053	control	9	0	0	0.666667	0.397073	747	FALSE	1	1
mitochondrial genome maintenance	GO:0000002	control	9	0	0	0	0.397073	747	FALSE	1	1
mitochondrial membrane organization	GO:0007006	control	9	0	0	-0.333333	0.397073	747	FALSE	1	1
mitochondrial outer membrane permeabilization	GO:0097345	control	9	0	0	0	0.397073	747	FALSE	1	1
mitochondrial respiratory chain complex assembly	GO:0033108	control	9	1	0	-0.333333	0.397073	112	FALSE	0.976379	1
mitochondrial transmembrane transport	GO:1990542	control	9	0	0	0	0.397073	747	FALSE	1	1
mitochondrial transport	GO:0006839	control	9	0	0	0.402506	0.397073	747	FALSE	1	1
mitochondrion distribution	GO:0048311	control	9	0	0	0	0.397073	747	FALSE	1	1
mitochondrion localization	GO:0051646	control	9	0	0	0	0.397073	747	FALSE	1	1
mitochondrion morphogenesis	GO:0070584	control	9	0	0	0	0.397073	747	FALSE	1	1
mitotic cytokinesis	GO:0000281	control	9	0	0	0.402506	0.397073	747	FALSE	1	1
monosaccharide biosynthetic process	GO:0046364	control	9	0	0	0.0691729	0.397073	747	FALSE	1	1
monosaccharide metabolic process	GO:0005996	control	9	3	0	0.625815	0.397073	26	FALSE	0.946389	1
morphogenesis of an epithelial sheet	GO:0002011	control	9	0	0	-0.194988	0.397073	747	FALSE	1	1
movement in host	GO:0044000	control	9	2	0	0.76416	0.397073	63	FALSE	0.951285	1
mRNA export from nucleus	GO:0006406	control	9	0	0	-0.166667	0.397073	747	FALSE	1	1
multicellular organism growth	GO:0035264	control	9	0	0	1	0.397073	747	FALSE	1	1
myeloid cell homeostasis	GO:0002262	control	9	1	0	0.861654	0.397073	112	FALSE	0.998715	1
NADP metabolic process	GO:0006739	control	9	0	0	-0.166667	0.397073	747	FALSE	1	1
NADPH regeneration	GO:0006740	control	9	0	0	-0.166667	0.397073	747	FALSE	1	1
ncRNA processing	GO:0034470	control	9	3	4	0.23584	0.397073	74	FALSE	0.987968	1
negative regulation of catabolic process	GO:0009895	control	9	2	3	0.543839	0.397073	112	FALSE	0.999908	1
negative regulation of cell projection organization	GO:0031345	control	9	2	0	1	0.397073	47	FALSE	0.970813	1
negative regulation of defense response to virus	GO:0050687	control	9	1	0	0	0.397073	112	FALSE	0.925957	1
negative regulation of growth	GO:0045926	control	9	3	2	0.625815	0.397073	112	FALSE	0.962806	1
negative regulation of GTPase activity	GO:0034260	control	9	0	0	0	0.397073	747	FALSE	1	1
negative regulation of mitotic nuclear division	GO:0045839	control	9	1	0	0.666667	0.397073	112	FALSE	0.982911	1
negative regulation of phosphorus metabolic process	GO:0010563	control	9	2	6	-0.625815	0.397073	20	FALSE	0.886291	1
negative regulation of protein phosphorylation	GO:0001933	control	9	2	6	0.0253338	0.397073	20	FALSE	0.923622	1
negative regulation of transferase activity	GO:0051348	control	9	1	3	0.487469	0.397073	47	FALSE	0.99713	1
neural tube development	GO:0021915	control	9	1	0	1.02832	0.397073	112	FALSE	0.99966	1
neuron apoptotic process	GO:0051402	control	9	0	0	1.4183	0.397073	747	FALSE	1	1
neuron death	NA	control	9	0	3	0.817815	0.397073	26	FALSE	0.974653	1
neuron projection organization	GO:0106027	control	9	2	0	0.569173	0.397073	47	FALSE	0.886921	1
neurotrophin signaling pathway	GO:0038179	control	9	0	0	0	0.397073	747	FALSE	1	1
non-membrane-bounded organelle assembly	GO:0140694	control	9	3	5	0.440643	0.397073	34	FALSE	0.950485	1
nonribosomal peptide biosynthetic process	GO:0019184	control	9	0	0	0	0.397073	747	FALSE	1	1
nuclear chromosome segregation	GO:0098813	control	9	1	2	0.641333	0.397073	112	FALSE	0.999923	1
nuclear envelope organization	GO:0006998	control	9	0	0	-0.333333	0.397073	747	FALSE	1	1
nuclear transport	GO:0051169	control	9	4	2	0.333333	0.397073	47	FALSE	0.920638	1
nuclear-transcribed mRNA catabolic process	GO:0000956	control	9	1	0	0.625815	0.397073	112	FALSE	0.994822	1
nucleic acid transport	GO:0050657	control	9	0	0	0.33632	0.397073	747	FALSE	1	1
nucleocytoplasmic transport	GO:0006913	control	9	4	2	0.333333	0.397073	47	FALSE	0.920638	1
nucleotide catabolic process	GO:0009166	control	9	0	0	-0.166667	0.397073	747	FALSE	1	1
nucleus organization	GO:0006997	control	9	0	0	0.5	0.397073	747	FALSE	1	1
oligosaccharide-lipid intermediate biosynthetic process	GO:0006490	control	9	0	0	0	0.397073	747	FALSE	1	1
one-carbon metabolic process	GO:0006730	control	9	0	0	0	0.397073	747	FALSE	1	1
organelle fission	GO:0048285	control	9	2	6	-0.392691	0.397073	16	FALSE	0.747397	1
organelle fusion	GO:0048284	control	9	2	0	0.305012	0.397073	47	FALSE	0.942396	1
organelle inheritance	GO:0048308	control	9	0	0	0	0.397073	747	FALSE	1	1
organelle localization by membrane tethering	GO:0140056	control	9	2	0	0.0691729	0.397073	47	FALSE	0.842197	1
organophosphate catabolic process	GO:0046434	control	9	2	0	0.666667	0.397073	47	FALSE	0.924244	1
organophosphate ester transport	GO:0015748	control	9	1	0	0.5	0.397073	112	FALSE	0.996731	1
ossification	GO:0001503	control	9	1	6	-0.141333	0.397073	13	FALSE	0.766886	1
osteoblast differentiation	GO:0001649	control	9	0	3	0.169654	0.397073	26	FALSE	0.980215	1
oxidative phosphorylation	GO:0006119	control	9	1	0	0.833333	0.397073	112	FALSE	0.988886	1
pentose-phosphate shunt	GO:0006098	control	9	0	0	-0.166667	0.397073	747	FALSE	1	1
peptidyl-lysine modification	GO:0018205	control	9	1	3	0.553655	0.397073	47	FALSE	0.994561	1
pericardium development	GO:0060039	control	9	1	0	-0.166667	0.397073	112	FALSE	0.925098	1
peroxisome organization	GO:0007031	control	9	0	0	0	0.397073	747	FALSE	1	1
phospholipid biosynthetic process	GO:0008654	control	9	1	0	1.05664	0.397073	112	FALSE	0.999826	1
pigment accumulation	GO:0043476	control	9	0	0	0	0.397073	747	FALSE	1	1
pigmentation	GO:0043473	control	9	0	0	0	0.397073	747	FALSE	1	1
pinocytosis	GO:0006907	control	9	0	0	0	0.397073	747	FALSE	1	1
placenta development	GO:0001890	control	9	1	0	0.597494	0.397073	112	FALSE	0.999353	1
plasma membrane tubulation	GO:0097320	control	9	0	0	0	0.397073	747	FALSE	1	1
platelet-derived growth factor receptor signaling pathway	GO:0048008	control	9	0	0	-0.166667	0.397073	747	FALSE	1	1
polyamine biosynthetic process	GO:0006596	control	9	0	0	-0.166667	0.397073	747	FALSE	1	1
polyamine metabolic process	GO:0006595	control	9	0	0	-0.166667	0.397073	747	FALSE	1	1
polyol metabolic process	GO:0019751	control	9	2	0	0.833333	0.397073	47	FALSE	0.882449	1
positive regulation by host of viral process	GO:0044794	control	9	1	0	0	0.397073	112	FALSE	0.914675	1
positive regulation of amide metabolic process	GO:0034250	control	9	2	0	0.433814	0.397073	47	FALSE	0.965742	1
positive regulation of axonogenesis	GO:0050772	control	9	0	0	0.333333	0.397073	747	FALSE	1	1
positive regulation of cell projection organization	GO:0031346	control	9	1	6	0.148161	0.397073	13	FALSE	0.844206	1
positive regulation of cellular component biogenesis	GO:0044089	control	9	1	6	-0.232798	0.397073	13	FALSE	0.737281	1
positive regulation of epithelial to mesenchymal transition	GO:0010718	control	9	0	0	-0.26416	0.397073	747	FALSE	1	1
positive regulation of establishment of protein localization	GO:1904951	control	9	5	2	0.267147	0.397073	42	FALSE	0.356086	1
positive regulation of GTPase activity	GO:0043547	control	9	4	2	0.792481	0.397073	63	FALSE	0.948941	1
positive regulation of kinase activity	GO:0033674	control	9	4	6	0.230137	0.397073	47	FALSE	0.993789	1
positive regulation of microtubule polymerization	GO:0031116	control	9	0	0	0	0.397073	747	FALSE	1	1
positive regulation of nervous system development	GO:0051962	control	9	1	3	0.528321	0.397073	47	FALSE	0.924051	1
positive regulation of neurogenesis	GO:0050769	control	9	1	1	0.959148	0.397073	747	FALSE	0.993918	1
positive regulation of neuron migration	GO:2001224	control	9	0	0	0	0.397073	747	FALSE	1	1
positive regulation of protein localization	GO:1903829	control	9	6	6	0.167738	0.397073	137	FALSE	0.95879	1
positive regulation of stem cell population maintenance	GO:1902459	control	9	0	0	-0.333333	0.397073	747	FALSE	1	1
positive regulation of viral process	GO:0048524	control	9	1	0	-0.26416	0.397073	112	FALSE	0.97496	1
postsynapse organization	GO:0099173	control	9	2	0	0.833333	0.397073	47	FALSE	0.986155	1
proteasome-mediated ubiquitin-dependent protein catabolic process	GO:0043161	control	9	2	6	-0.440643	0.397073	20	FALSE	0.933813	1
protein autophosphorylation	GO:0046777	control	9	1	0	0.889975	0.397073	112	FALSE	0.999577	1
protein folding	GO:0006457	control	9	0	0	0.600481	0.397073	747	FALSE	1	1
protein glycosylation	GO:0006486	control	9	1	0	0.902506	0.397073	112	FALSE	0.998883	1
protein lipidation	GO:0006497	control	9	1	0	0.333333	0.397073	112	FALSE	0.983951	1
protein localization to nucleus	GO:0034504	control	9	4	3	0.286507	0.397073	112	FALSE	0.971075	1
protein neddylation	GO:0045116	control	9	0	0	-0.5	0.397073	747	FALSE	1	1
protein polyubiquitination	GO:0000209	control	9	2	0	0.597494	0.397073	47	FALSE	0.98885	1
protein targeting	GO:0006605	control	9	1	3	0.238827	0.397073	47	FALSE	0.997376	1
protein transport to vacuole involved in ubiquitin-dependent protein catabolic process via the multivesicular body sorting pathway	GO:0043328	control	9	0	0	0	0.397073	747	FALSE	1	1
protein-containing complex localization	GO:0031503	control	9	0	0	0.597494	0.397073	747	FALSE	1	1
protein-DNA complex subunit organization	NA	control	9	1	0	0	0.397073	112	FALSE	0.999259	1
proton motive force-driven ATP synthesis	GO:0015986	control	9	1	0	0.166667	0.397073	112	FALSE	0.958315	1
proton transmembrane transport	GO:1902600	control	9	1	0	0.666667	0.397073	112	FALSE	0.995734	1
pteridine-containing compound metabolic process	GO:0042558	control	9	0	0	0	0.397073	747	FALSE	1	1
quinone biosynthetic process	GO:1901663	control	9	0	0	0	0.397073	747	FALSE	1	1
receptor metabolic process	GO:0043112	control	9	1	0	0	0.397073	112	FALSE	0.983239	1
regulation of actin filament organization	GO:0110053	control	9	3	3	0.405493	0.397073	747	FALSE	0.917982	1
regulation of actin filament-based process	GO:0032970	control	9	4	6	-0.109225	0.397073	47	FALSE	0.99397	1
regulation of anatomical structure size	GO:0090066	control	9	4	6	-0.0370654	0.397073	34	FALSE	0.921866	1
regulation of apoptotic signaling pathway	GO:2001233	control	9	2	5	0.509816	0.397073	26	FALSE	0.978772	1
regulation of ATP metabolic process	GO:1903578	control	9	0	0	-0.333333	0.397073	747	FALSE	1	1
regulation of ATP-dependent activity	GO:0043462	control	9	0	0	0	0.397073	747	FALSE	1	1
regulation of autophagosome maturation	GO:1901096	control	9	2	0	0	0.397073	47	FALSE	0.385263	1
regulation of autophagy	GO:0010506	control	9	3	4	0.773976	0.397073	112	FALSE	0.978129	1
regulation of binding	GO:0051098	control	9	4	6	0.509816	0.397073	47	FALSE	0.997559	1
regulation of carbohydrate metabolic process	GO:0006109	control	9	3	0	0.402506	0.397073	26	FALSE	0.889086	1
regulation of cell cycle phase transition	GO:1901987	control	9	3	6	0.0155182	0.397073	26	FALSE	0.97058	1
regulation of cell division	GO:0051302	control	9	0	0	1.05664	0.397073	747	FALSE	1	1
regulation of cell growth	GO:0001558	control	9	1	6	-0.113012	0.397073	13	FALSE	0.767114	1
regulation of cell morphogenesis	GO:0022604	control	9	2	3	0.430827	0.397073	112	FALSE	0.977762	1
regulation of cell-substrate adhesion	GO:0010810	control	9	4	2	0.697974	0.397073	63	FALSE	0.845815	1
regulation of cell-substrate junction assembly	GO:0090109	control	9	1	0	-0.194988	0.397073	112	FALSE	0.994579	1
regulation of cell-substrate junction organization	GO:0150116	control	9	1	0	0.471679	0.397073	112	FALSE	0.995328	1
regulation of cellular component size	GO:0032535	control	9	3	6	-0.330346	0.397073	22	FALSE	0.862426	1
regulation of chromosome organization	GO:0033044	control	9	2	0	0.459148	0.397073	47	FALSE	0.9912	1
regulation of chromosome segregation	GO:0051983	control	9	1	0	0.5	0.397073	112	FALSE	0.998036	1
regulation of circadian rhythm	GO:0042752	control	9	0	0	-0.0253338	0.397073	747	FALSE	1	1
regulation of cysteine-type endopeptidase activity involved in apoptotic process	GO:0043281	control	9	0	0	0.987469	0.397073	747	FALSE	1	1
regulation of cytokinesis	GO:0032465	control	9	0	0	0.569173	0.397073	747	FALSE	1	1
regulation of DNA repair	GO:0006282	control	9	2	0	0.694988	0.397073	47	FALSE	0.985654	1
regulation of DNA replication	GO:0006275	control	9	0	0	0.861654	0.397073	747	FALSE	1	1
regulation of embryonic development	GO:0045995	control	9	0	0	0.166667	0.397073	747	FALSE	1	1
regulation of establishment of cell polarity	GO:2000114	control	9	0	0	-0.26416	0.397073	747	FALSE	1	1
regulation of extracellular matrix organization	GO:1903053	control	9	0	0	0	0.397073	747	FALSE	1	1
regulation of fibroblast migration	GO:0010762	control	9	0	0	-0.166667	0.397073	747	FALSE	1	1
regulation of fibroblast proliferation	GO:0048145	control	9	0	0	0.5	0.397073	747	FALSE	1	1
regulation of focal adhesion assembly	GO:0051893	control	9	1	0	-0.194988	0.397073	112	FALSE	0.994579	1
regulation of G0 to G1 transition	GO:0070316	control	9	0	0	0	0.397073	747	FALSE	1	1
regulation of generation of precursor metabolites and energy	GO:0043467	control	9	0	0	0.166667	0.397073	747	FALSE	1	1
regulation of glucose metabolic process	GO:0010906	control	9	1	0	0.23584	0.397073	112	FALSE	0.995847	1
regulation of Golgi organization	GO:1903358	control	9	0	0	-0.166667	0.397073	747	FALSE	1	1
regulation of GTPase activity	GO:0043087	control	9	5	6	0.37147	0.397073	54	FALSE	0.917036	1
regulation of interferon-beta production	GO:0032648	control	9	0	0	0.333333	0.397073	747	FALSE	1	1
regulation of intracellular protein transport	GO:0033157	control	9	2	0	0.76416	0.397073	47	FALSE	0.984301	1
regulation of intracellular steroid hormone receptor signaling pathway	GO:0033143	control	9	0	0	0.305012	0.397073	747	FALSE	1	1
regulation of intracellular transport	GO:0032386	control	9	3	3	0.343149	0.397073	747	FALSE	0.918019	1
regulation of ketone biosynthetic process	GO:0010566	control	9	1	0	0	0.397073	112	FALSE	0.87578	1
regulation of ligase activity	GO:0051340	control	9	1	0	0	0.397073	112	FALSE	0.863144	1
regulation of membrane permeability	GO:0090559	control	9	0	0	0	0.397073	747	FALSE	1	1
regulation of microtubule cytoskeleton organization	GO:0070507	control	9	0	0	0.930827	0.397073	747	FALSE	1	1
regulation of microtubule depolymerization	GO:0031114	control	9	0	0	0	0.397073	747	FALSE	1	1
regulation of microtubule-based process	GO:0032886	control	9	2	0	0.694988	0.397073	47	FALSE	0.982883	1
regulation of mitochondrial fission	GO:0090140	control	9	0	0	-0.166667	0.397073	747	FALSE	1	1
regulation of mitochondrial membrane permeability	GO:0046902	control	9	0	0	0	0.397073	747	FALSE	1	1
regulation of mitochondrial membrane potential	GO:0051881	control	9	0	0	-0.166667	0.397073	747	FALSE	1	1
regulation of ncRNA transcription	GO:0140747	control	9	0	0	-0.430827	0.397073	747	FALSE	1	1
regulation of neuron apoptotic process	GO:0043523	control	9	0	0	1.29248	0.397073	747	FALSE	1	1
regulation of neuron death	NA	control	9	0	3	0.792481	0.397073	26	FALSE	0.98039	1
regulation of neuron projection development	GO:0010975	control	9	3	6	0.412322	0.397073	26	FALSE	0.959688	1
regulation of pinocytosis	GO:0048548	control	9	0	0	0	0.397073	747	FALSE	1	1
regulation of plasma membrane bounded cell projection assembly	GO:0120032	control	9	1	0	0.723308	0.397073	112	FALSE	0.999426	1
regulation of protein catabolic process	GO:0042176	control	9	1	3	0.327631	0.397073	47	FALSE	0.92395	1
regulation of protein dephosphorylation	GO:0035304	control	9	1	0	0.333333	0.397073	112	FALSE	0.99145	1
regulation of protein modification by small protein conjugation or removal	GO:1903320	control	9	0	0	0.638346	0.397073	747	FALSE	1	1
regulation of protein stability	GO:0031647	control	9	5	2	0.578989	0.397073	26	FALSE	0.955551	1
regulation of protein-containing complex assembly	GO:0043254	control	9	4	6	0.138346	0.397073	47	FALSE	0.994525	1
regulation of response to DNA damage stimulus	NA	control	9	4	3	0.622828	0.397073	112	FALSE	0.967521	1
regulation of small molecule metabolic process	GO:0062012	control	9	4	2	0.377172	0.397073	47	FALSE	0.991127	1
regulation of stem cell differentiation	GO:2000736	control	9	1	0	0.5	0.397073	112	FALSE	0.987699	1
regulation of steroid hormone biosynthetic process	GO:0090030	control	9	1	0	0	0.397073	112	FALSE	0.939779	1
regulation of supramolecular fiber organization	GO:1902903	control	9	3	6	0.0253338	0.397073	26	FALSE	0.9649	1
regulation of translational fidelity	GO:0006450	control	9	0	0	0	0.397073	747	FALSE	1	1
regulation of type I interferon-mediated signaling pathway	GO:0060338	control	9	0	0	-0.166667	0.397073	747	FALSE	1	1
regulation of ubiquitin-protein transferase activity	GO:0051438	control	9	0	0	0.5	0.397073	747	FALSE	1	1
regulation of vacuole organization	GO:0044088	control	9	0	0	0.0691729	0.397073	747	FALSE	1	1
release of cytochrome c from mitochondria	GO:0001836	control	9	0	0	0.166667	0.397073	747	FALSE	1	1
renal system development	GO:0072001	control	9	1	6	0.125815	0.397073	13	FALSE	0.850727	1
respiratory system development	GO:0060541	control	9	1	2	0.307999	0.397073	112	FALSE	0.971967	1
respiratory tube development	GO:0030323	control	9	1	0	0.641333	0.397073	112	FALSE	0.999272	1
response to acid chemical	GO:0001101	control	9	1	0	0.569173	0.397073	112	FALSE	0.999146	1
response to amino acid	GO:0043200	control	9	1	0	0.569173	0.397073	112	FALSE	0.998477	1
response to amino acid starvation	GO:1990928	control	9	0	0	-0.5	0.397073	747	FALSE	1	1
response to arsenic-containing substance	GO:0046685	control	9	1	0	0	0.397073	112	FALSE	0.968328	1
response to endoplasmic reticulum stress	GO:0034976	control	9	0	0	0.792481	0.397073	747	FALSE	1	1
response to fluid shear stress	GO:0034405	control	9	1	0	-0.333333	0.397073	112	FALSE	0.98332	1
response to insulin	GO:0032868	control	9	3	2	0.307999	0.397073	112	FALSE	0.999833	1
response to ionizing radiation	GO:0010212	control	9	0	0	0.861654	0.397073	747	FALSE	1	1
response to oxidative stress	GO:0006979	control	9	3	6	0.396804	0.397073	26	FALSE	0.973176	1
response to oxygen levels	GO:0070482	control	9	3	6	-0.141333	0.397073	26	FALSE	0.969593	1
response to reactive oxygen species	GO:0000302	control	9	2	0	1.36464	0.397073	47	FALSE	0.98906	1
response to sterol depletion	GO:0006991	control	9	1	0	0	0.397073	112	FALSE	0.929583	1
response to topologically incorrect protein	GO:0035966	control	9	0	0	0.405493	0.397073	747	FALSE	1	1
response to transforming growth factor beta	GO:0071559	control	9	3	3	0.307999	0.397073	747	FALSE	0.995537	1
response to UV	GO:0009411	control	9	2	0	0.267147	0.397073	47	FALSE	0.968	1
response to virus	GO:0009615	control	9	3	4	0.525334	0.397073	112	FALSE	0.845865	1
rhythmic process	GO:0048511	control	9	3	1	0.490184	0.397073	63	FALSE	0.981882	1
ribonucleoprotein complex assembly	NA	control	9	0	0	-0.166667	0.397073	747	FALSE	1	1
ribonucleoprotein complex subunit organization	NA	control	9	1	0	-0.0691729	0.397073	112	FALSE	0.999513	1
ribonucleotide metabolic process	GO:0009259	control	9	3	5	0.122828	0.397073	47	FALSE	0.996102	1
ribose phosphate metabolic process	GO:0019693	control	9	3	5	0.122828	0.397073	47	FALSE	0.995852	1
ribosomal subunit export from nucleus	GO:0000054	control	9	0	0	-0.166667	0.397073	747	FALSE	1	1
ribosome assembly	GO:0042255	control	9	0	0	-0.26416	0.397073	747	FALSE	1	1
ribosome biogenesis	GO:0042254	control	9	1	0	0.682185	0.397073	112	FALSE	0.999788	1
ribosome localization	GO:0033750	control	9	0	0	-0.166667	0.397073	747	FALSE	1	1
RNA localization	GO:0006403	control	9	0	0	0.0876781	0.397073	747	FALSE	1	1
RNA transport	GO:0050658	control	9	0	0	0.33632	0.397073	747	FALSE	1	1
roof of mouth development	GO:0060021	control	9	0	0	-0.166667	0.397073	747	FALSE	1	1
rRNA metabolic process	GO:0016072	control	9	1	0	0.238827	0.397073	112	FALSE	0.999641	1
Schwann cell differentiation	GO:0014037	control	9	0	0	-0.333333	0.397073	747	FALSE	1	1
semaphorin-plexin signaling pathway involved in neuron projection guidance	GO:1902285	control	9	0	0	0	0.397073	747	FALSE	1	1
seminiferous tubule development	GO:0072520	control	9	1	0	0	0.397073	112	FALSE	0.886748	1
signal peptide processing	GO:0006465	control	9	0	0	0	0.397073	747	FALSE	1	1
signal transduction in response to DNA damage	GO:0042770	control	9	1	0	0.26416	0.397073	112	FALSE	0.998592	1
sister chromatid segregation	GO:0000819	control	9	1	0	1.15414	0.397073	112	FALSE	0.999872	1
small molecule catabolic process	GO:0044282	control	9	2	2	0.792481	0.397073	747	FALSE	0.995767	1
smoothened signaling pathway involved in dorsal/ventral neural tube patterning	GO:0060831	control	9	0	0	0	0.397073	747	FALSE	1	1
sphingomyelin biosynthetic process	GO:0006686	control	9	0	0	0	0.397073	747	FALSE	1	1
spindle localization	GO:0051653	control	9	0	0	-0.166667	0.397073	747	FALSE	1	1
stem cell differentiation	GO:0048863	control	9	2	2	0.320802	0.397073	747	FALSE	0.891225	1
stem cell population maintenance	GO:0019827	control	9	1	0	0.528321	0.397073	112	FALSE	0.998655	1
sterol biosynthetic process	GO:0016126	control	9	0	0	0	0.397073	747	FALSE	1	1
stress granule assembly	GO:0034063	control	9	1	0	0	0.397073	112	FALSE	0.958874	1
substantia nigra development	GO:0021762	control	9	0	0	-0.5	0.397073	747	FALSE	1	1
substrate adhesion-dependent cell spreading	GO:0034446	control	9	3	0	0.402506	0.397073	26	FALSE	0.773356	1
sulfur compound metabolic process	GO:0006790	control	9	2	2	0.597494	0.397073	747	FALSE	0.995406	1
suppression of viral release by host	GO:0044790	control	9	0	0	0	0.397073	747	FALSE	1	1
synaptic vesicle lumen acidification	GO:0097401	control	9	1	0	-0.166667	0.397073	112	FALSE	0.844502	1
telomerase RNA localization to Cajal body	GO:0090671	control	9	0	0	-0.333333	0.397073	747	FALSE	1	1
telomere maintenance	GO:0000723	control	9	2	0	-0.0974938	0.397073	47	FALSE	0.949151	1
telomere organization	GO:0032200	control	9	2	0	0	0.397073	47	FALSE	0.956152	1
toxin transport	GO:1901998	control	9	0	0	-0.333333	0.397073	747	FALSE	1	1
trabecula morphogenesis	GO:0061383	control	9	1	0	0.0691729	0.397073	112	FALSE	0.991059	1
tube closure	GO:0060606	control	9	0	0	0.833333	0.397073	747	FALSE	1	1
U2-type prespliceosome assembly	GO:1903241	control	9	0	0	-0.166667	0.397073	747	FALSE	1	1
ubiquinone biosynthetic process	GO:0006744	control	9	0	0	0	0.397073	747	FALSE	1	1
ubiquinone metabolic process	GO:0006743	control	9	0	0	0	0.397073	747	FALSE	1	1
UV-damage excision repair	GO:0070914	control	9	0	0	0	0.397073	747	FALSE	1	1
vacuolar acidification	GO:0007035	control	9	1	0	-0.166667	0.397073	112	FALSE	0.960041	1
vacuolar transport	GO:0007034	control	9	2	0	0.861654	0.397073	47	FALSE	0.972992	1
vacuole organization	GO:0007033	control	9	2	0	0.83632	0.397073	47	FALSE	0.984083	1
vasculogenesis	GO:0001570	control	9	1	0	0.166667	0.397073	112	FALSE	0.992073	1
vesicle localization	GO:0051648	control	9	0	0	0.694988	0.397073	747	FALSE	1	1
vesicle organization	GO:0016050	control	9	3	3	0.377172	0.397073	265	FALSE	0.949266	1
viral process	GO:0016032	control	9	3	6	-0.289494	0.397073	22	FALSE	0.87705	1
viral release from host cell	GO:0019076	control	9	1	0	-0.166667	0.397073	112	FALSE	0.946817	1
water-soluble vitamin metabolic process	GO:0006767	control	9	1	0	-0.333333	0.397073	112	FALSE	0.982232	1
Wnt signaling pathway	GO:0016055	control	9	5	6	0.286779	0.397073	74	FALSE	0.975743	1
actin filament organization	GO:0007015	enu	3	13	23	-0.36386	0.397073	13	TRUE	0.0707605	1
alcohol biosynthetic process	GO:0046165	enu	3	4	5	-0.217359	0.397073	93	FALSE	0.979773	1
amino sugar biosynthetic process	GO:0046349	enu	3	0	0	0.333333	0.397073	747	FALSE	1	1
aminoglycan biosynthetic process	GO:0006023	enu	3	2	3	0.302297	0.397073	47	FALSE	0.939428	1
apoptotic mitochondrial changes	GO:0008637	enu	3	4	3	0.625915	0.397073	93	FALSE	0.991531	1
appendage development	GO:0048736	enu	3	10	9	0.529803	0.397073	180	FALSE	0.997835	1
aromatic compound catabolic process	GO:0019439	enu	3	15	17	-0.256407	0.397073	74	FALSE	0.460258	1
ATP metabolic process	GO:0046034	enu	3	6	8	-0.187532	0.397073	47	FALSE	0.897242	1
autophagosome maturation	GO:0097352	enu	3	0	2	-0.526179	0.397073	20	FALSE	0.837437	1
autophagy of mitochondrion	GO:0000422	enu	3	4	3	0.194988	0.397073	93	FALSE	0.992024	1
axon extension	GO:0048675	enu	3	4	6	0.407464	0.397073	38	FALSE	0.886955	1
basement membrane organization	GO:0071711	enu	3	2	3	0.584963	0.397073	47	FALSE	0.953489	1
biological process involved in interaction with host	GO:0051701	enu	3	8	8	-0.0458345	0.397073	385	FALSE	0.959562	1
body morphogenesis	GO:0010171	enu	3	3	3	0.251629	0.397073	137	FALSE	0.882925	1
bone development	GO:0060348	enu	3	15	13	0.131976	0.397073	747	FALSE	0.49694	1
branched-chain amino acid metabolic process	GO:0009081	enu	3	1	0	1	0.397073	47	FALSE	0.795174	1
carbohydrate derivative catabolic process	GO:1901136	enu	3	6	6	-0.477653	0.397073	57	FALSE	0.434734	1
carbohydrate derivative transport	GO:1901264	enu	3	2	3	0.194988	0.397073	28	FALSE	0.700945	1
cell cycle checkpoint signaling	GO:0000075	enu	3	6	6	0.333333	0.397073	747	FALSE	1	1
cell cycle G1/S phase transition	GO:0044843	enu	3	12	11	0.26884	0.397073	220	FALSE	0.848367	1
cell cycle G2/M phase transition	GO:0044839	enu	3	7	6	0.532312	0.397073	137	FALSE	0.99648	1
cell growth	GO:0016049	enu	3	20	24	0.0290356	0.397073	74	FALSE	0.627487	1
cell migration involved in heart development	GO:0060973	enu	3	0	0	0	0.397073	747	FALSE	1	1
cell redox homeostasis	GO:0045454	enu	3	1	1	-0.138346	0.397073	747	FALSE	0.747522	1
cell-cell signaling by wnt	GO:0198738	enu	3	21	24	-0.297735	0.397073	93	FALSE	0.661532	1
cell-substrate adhesion	GO:0031589	enu	3	22	21	0.0437482	0.397073	747	FALSE	0.583993	1
cell-substrate junction assembly	GO:0007044	enu	3	7	8	-0.12843	0.397073	81	FALSE	0.778005	1
cell-substrate junction organization	GO:0150115	enu	3	8	8	-0.171524	0.397073	385	FALSE	0.960094	1
cellular carbohydrate metabolic process	NA	enu	3	6	11	-0.503802	0.397073	17	FALSE	0.380867	1
cellular component disassembly	GO:0022411	enu	3	16	23	-0.369373	0.397073	28	FALSE	0.319194	1
cellular lipid catabolic process	GO:0044242	enu	3	1	7	-0.984971	0.397073	8	FALSE	0.0884227	1
cellular metabolic compound salvage	GO:0043094	enu	3	0	0	-0.333333	0.397073	747	FALSE	1	1
cellular nitrogen compound catabolic process	GO:0044270	enu	3	15	17	-0.295273	0.397073	74	FALSE	0.469362	1
cellular pigment accumulation	GO:0043482	enu	3	1	0	0	0.397073	47	FALSE	0.757247	1
cellular pigmentation	GO:0033059	enu	3	1	3	0.194988	0.397073	20	FALSE	0.796299	1
cellular respiration	GO:0045333	enu	3	3	7	-0.536986	0.397073	12	FALSE	0.380591	1
cellular response to acid chemical	GO:0071229	enu	3	2	5	0.212477	0.397073	16	FALSE	0.544125	1
cellular response to arsenic-containing substance	GO:0071243	enu	3	1	0	0.138346	0.397073	47	FALSE	0.8553	1
cellular response to chemical stress	GO:0062197	enu	3	11	14	0.0615201	0.397073	42	FALSE	0.495531	1
cellular response to dsRNA	GO:0071359	enu	3	1	0	0.138346	0.397073	47	FALSE	0.879779	1
cellular response to external stimulus	GO:0071496	enu	3	11	15	-0.138826	0.397073	42	FALSE	0.701416	1
cellular response to extracellular stimulus	GO:0031668	enu	3	10	11	0.10376	0.397073	137	FALSE	0.825072	1
cellular response to fluid shear stress	GO:0071498	enu	3	2	0	0.528321	0.397073	26	FALSE	0.488091	1
cellular response to heat	GO:0034605	enu	3	5	3	0.282666	0.397073	38	FALSE	0.935508	1
cellular response to insulin stimulus	GO:0032869	enu	3	8	9	-0.198537	0.397073	61	FALSE	0.427617	1
cellular response to ketone	GO:1901655	enu	3	2	5	-0.982511	0.397073	16	FALSE	0.564188	1
cellular response to oxygen levels	GO:0071453	enu	3	6	9	-0.429836	0.397073	13	FALSE	0.0789027	1
cellular response to sterol depletion	GO:0071501	enu	3	0	0	0	0.397073	747	FALSE	1	1
cellular response to topologically incorrect protein	GO:0035967	enu	3	2	3	-0.482486	0.397073	47	FALSE	0.940904	1
cellular response to transforming growth factor beta stimulus	GO:0071560	enu	3	19	14	0.0827959	0.397073	81	FALSE	0.315549	1
cellular response to UV	GO:0034644	enu	3	7	3	0.675259	0.397073	32	FALSE	0.110926	1
cellular senescence	GO:0090398	enu	3	4	3	0.282666	0.397073	306	FALSE	0.76804	1
centromere complex assembly	GO:0034508	enu	3	3	0	0.421011	0.397073	12	FALSE	0.189511	1
centrosome localization	GO:0051642	enu	3	3	1	0.77995	0.397073	26	FALSE	0.241316	1
chaperone-mediated autophagy	GO:0061684	enu	3	0	0	0.861654	0.397073	747	FALSE	1	1
chondrocyte differentiation	GO:0002062	enu	3	6	6	-0.324668	0.397073	747	FALSE	1	1
chromatin remodeling	GO:0006338	enu	3	15	14	0.107732	0.397073	306	FALSE	0.351127	1
chromosome localization	GO:0050000	enu	3	7	3	0.366512	0.397073	20	FALSE	0.293964	1
chromosome segregation	GO:0007059	enu	3	14	15	-0.0990834	0.397073	93	FALSE	0.462929	1
cilium assembly	GO:0060271	enu	3	13	12	0.340714	0.397073	265	FALSE	0.942573	1
cilium organization	GO:0044782	enu	3	14	14	0.249833	0.397073	385	FALSE	0.728066	1
circadian regulation of gene expression	GO:0032922	enu	3	0	3	-0.730882	0.397073	11	FALSE	0.559408	1
clathrin-dependent endocytosis	GO:0072583	enu	3	2	1	0.861654	0.397073	47	FALSE	0.962264	1
collagen fibril organization	GO:0030199	enu	3	8	5	-0.0777624	0.397073	38	FALSE	0.786882	1
connective tissue development	GO:0061448	enu	3	12	14	-0.284	0.397073	93	FALSE	0.943724	1
COPII vesicle coating	GO:0048208	enu	3	1	0	0.528321	0.397073	47	FALSE	0.811272	1
cortical cytoskeleton organization	GO:0030865	enu	3	3	3	-0.350822	0.397073	137	FALSE	0.867259	1
cytoplasmic translation	GO:0002181	enu	3	2	5	0.138346	0.397073	16	FALSE	0.596721	1
defense response to virus	GO:0051607	enu	3	8	11	-0.528633	0.397073	38	FALSE	0.756055	1
dephosphorylation	GO:0016311	enu	3	12	14	-0.0149514	0.397073	93	FALSE	0.887649	1
developmental growth involved in morphogenesis	GO:0060560	enu	3	9	11	0.0695289	0.397073	71	FALSE	0.678318	1
dicarboxylic acid metabolic process	GO:0043648	enu	3	4	3	0.666667	0.397073	93	FALSE	0.98981	1
DNA conformation change	GO:0071103	enu	3	3	3	-0.226024	0.397073	137	FALSE	0.862804	1
DNA replication	GO:0006260	enu	3	7	12	-0.114045	0.397073	13	FALSE	0.130564	1
DNA-templated transcription elongation	GO:0006354	enu	3	6	5	0.0960215	0.397073	306	FALSE	0.712311	1
double-strand break repair	GO:0006302	enu	3	14	11	0.448138	0.397073	71	FALSE	0.698746	1
embryonic body morphogenesis	GO:0010172	enu	3	1	0	0.666667	0.397073	47	FALSE	0.860511	1
embryonic organ development	GO:0048568	enu	3	8	22	-0.924563	0.397073	8	TRUE	0.00519957	1
epigenetic regulation of gene expression	GO:0040029	enu	3	6	7	0.349374	0.397073	93	FALSE	0.834298	1
erythrocyte differentiation	GO:0030218	enu	3	1	6	-0.765152	0.397073	8	FALSE	0.157265	1
establishment of mitotic spindle localization	GO:0040001	enu	3	2	0	0.787523	0.397073	26	FALSE	0.568792	1
establishment of organelle localization	GO:0051656	enu	3	16	17	0.0380117	0.397073	193	FALSE	0.9216	1
establishment of protein localization to membrane	GO:0090150	enu	3	8	10	0.223284	0.397073	61	FALSE	0.673615	1
establishment of protein localization to organelle	GO:0072594	enu	3	18	17	0.0686051	0.397073	265	FALSE	0.999286	1
establishment or maintenance of cell polarity	GO:0007163	enu	3	13	12	-0.129083	0.397073	526	FALSE	0.683509	1
establishment or maintenance of epithelial cell apical/basal polarity	GO:0045197	enu	3	2	3	-0.584963	0.397073	47	FALSE	0.954704	1
ether lipid biosynthetic process	GO:0008611	enu	3	1	0	0	0.397073	47	FALSE	0.595618	1
exit from host cell	GO:0035891	enu	3	1	0	0.471679	0.397073	47	FALSE	0.915621	1
exosomal secretion	GO:1990182	enu	3	0	0	0.666667	0.397073	747	FALSE	1	1
extracellular matrix assembly	GO:0085029	enu	3	3	3	-0.161809	0.397073	137	FALSE	0.85896	1
extracellular vesicle biogenesis	GO:0140112	enu	3	0	0	0.666667	0.397073	747	FALSE	1	1
face development	GO:0060324	enu	3	3	3	0.194988	0.397073	137	FALSE	0.887763	1
fat cell differentiation	GO:0045444	enu	3	5	11	-0.981139	0.397073	12	FALSE	0.17731	1
fatty acid beta-oxidation	GO:0006635	enu	3	1	3	-0.333333	0.397073	20	FALSE	0.820675	1
fibroblast migration	GO:0010761	enu	3	4	3	0.0196312	0.397073	93	FALSE	0.992262	1
fibroblast proliferation	GO:0048144	enu	3	3	6	-0.389975	0.397073	16	FALSE	0.543856	1
folic acid metabolic process	GO:0046655	enu	3	2	0	0	0.397073	20	FALSE	0.368301	1
G0 to G1 transition	GO:0045023	enu	3	0	2	-1	0.397073	20	FALSE	0.846812	1
glial cell apoptotic process	GO:0034349	enu	3	1	0	0.805012	0.397073	47	FALSE	0.881492	1
glycerol ether biosynthetic process	GO:0046504	enu	3	1	0	0	0.397073	47	FALSE	0.595618	1
glycosyl compound biosynthetic process	GO:1901659	enu	3	0	0	0.666667	0.397073	747	FALSE	1	1
glycosyl compound metabolic process	GO:1901657	enu	3	1	2	-0.602452	0.397073	47	FALSE	0.966033	1
glycosylation	GO:0070085	enu	3	11	9	0.358939	0.397073	306	FALSE	0.394508	1
Golgi organization	GO:0007030	enu	3	6	5	-0.116133	0.397073	137	FALSE	0.995458	1
Golgi to plasma membrane protein transport	GO:0043001	enu	3	1	1	0.861654	0.397073	747	FALSE	0.805503	1
Golgi vesicle transport	GO:0048193	enu	3	7	11	-0.412144	0.397073	25	FALSE	0.403307	1
GPI anchor biosynthetic process	GO:0006506	enu	3	1	0	0.528321	0.397073	47	FALSE	0.825681	1
heart valve development	GO:0003170	enu	3	4	3	-0.166922	0.397073	93	FALSE	0.989319	1
heme metabolic process	GO:0042168	enu	3	2	0	1.38998	0.397073	20	FALSE	0.806682	1
heterochromatin formation	GO:0031507	enu	3	5	3	0.700937	0.397073	47	FALSE	0.940673	1
heterocycle catabolic process	GO:0046700	enu	3	15	17	-0.295273	0.397073	74	FALSE	0.472197	1
histone modification	GO:0016570	enu	3	14	21	-0.340932	0.397073	17	FALSE	0.0453708	1
immune system development	GO:0002520	enu	3	8	8	0.339417	0.397073	385	FALSE	0.960207	1
in utero embryonic development	GO:0001701	enu	3	15	20	-0.147803	0.397073	38	FALSE	0.503521	1
inner cell mass cell proliferation	GO:0001833	enu	3	2	0	0	0.397073	26	FALSE	0.246653	1
inositol phosphate catabolic process	GO:0071545	enu	3	0	0	0.723308	0.397073	747	FALSE	1	1
interferon-beta production	GO:0032608	enu	3	0	2	-0.666667	0.397073	20	FALSE	0.819753	1
intermembrane lipid transfer	GO:0120009	enu	3	2	1	0.528321	0.397073	93	FALSE	0.464918	1
intracellular lipid transport	GO:0032365	enu	3	2	1	1	0.397073	47	FALSE	0.960285	1
intraciliary transport	GO:0042073	enu	3	1	0	0.647035	0.397073	47	FALSE	0.945548	1
iron ion homeostasis	NA	enu	3	5	3	0.604594	0.397073	38	FALSE	0.936204	1
iron-sulfur cluster assembly	GO:0016226	enu	3	0	0	-0.912322	0.397073	747	FALSE	1	1
kinetochore organization	GO:0051383	enu	3	2	0	1.44329e-15	0.397073	26	FALSE	0.253567	1
lamellipodium assembly	GO:0030032	enu	3	4	3	-0.0174891	0.397073	306	FALSE	0.74213	1
lamellipodium morphogenesis	GO:0072673	enu	3	3	0	0.528321	0.397073	12	FALSE	0.374346	1
lamellipodium organization	GO:0097581	enu	3	7	5	0.276692	0.397073	71	FALSE	0.429625	1
limb development	GO:0060173	enu	3	10	9	0.529803	0.397073	180	FALSE	0.997835	1
lipoprotein catabolic process	GO:0042159	enu	3	0	0	0.333333	0.397073	747	FALSE	1	1
lipoprotein metabolic process	GO:0042157	enu	3	3	4	0.122107	0.397073	47	FALSE	0.605765	1
lysosomal lumen acidification	GO:0007042	enu	3	0	0	0.528321	0.397073	747	FALSE	1	1
lysosomal protein catabolic process	GO:1905146	enu	3	0	0	0.138346	0.397073	747	FALSE	1	1
macroautophagy	GO:0016236	enu	3	24	14	0.53889	0.397073	20	TRUE	0.354794	1
macromolecule deacylation	GO:0098732	enu	3	4	5	-0.232157	0.397073	38	FALSE	0.615959	1
macromolecule glycosylation	GO:0043413	enu	3	10	8	0.474913	0.397073	180	FALSE	0.737424	1
magnesium ion transmembrane transport	GO:1903830	enu	3	1	0	0.666667	0.397073	47	FALSE	0.66454	1
magnesium ion transport	GO:0015693	enu	3	1	0	0.666667	0.397073	47	FALSE	0.66454	1
maintenance of cell number	GO:0098727	enu	3	6	9	-0.345509	0.397073	28	FALSE	0.682032	1
maintenance of protein location	GO:0045185	enu	3	4	4	0.226024	0.397073	93	FALSE	0.507237	1
maintenance of protein location in cell	GO:0032507	enu	3	3	3	0.440643	0.397073	137	FALSE	0.852584	1
mammary gland epithelial cell proliferation	GO:0033598	enu	3	0	1	0.389975	0.397073	47	FALSE	0.973779	1
membrane assembly	GO:0071709	enu	3	3	3	0.276692	0.397073	747	FALSE	1	1
membrane biogenesis	GO:0044091	enu	3	3	3	0.276692	0.397073	747	FALSE	1	1
membrane docking	GO:0022406	enu	3	5	3	0.099736	0.397073	38	FALSE	0.941163	1
membrane fission	GO:0090148	enu	3	2	0	1.14432	0.397073	20	FALSE	0.708999	1
mesenchymal cell differentiation	GO:0048762	enu	3	17	14	-0.0777624	0.397073	74	FALSE	0.926628	1
metallo-sulfur cluster assembly	GO:0031163	enu	3	0	0	-0.912322	0.397073	747	FALSE	1	1
methylation	GO:0032259	enu	3	5	11	-0.33224	0.397073	13	FALSE	0.197223	1
microtubule cytoskeleton organization involved in mitosis	GO:1902850	enu	3	7	6	-0.148922	0.397073	220	FALSE	0.871541	1
microtubule depolymerization	GO:0007019	enu	3	0	3	-0.805012	0.397073	11	FALSE	0.672446	1
microtubule organizing center localization	GO:0061842	enu	3	3	1	0.77995	0.397073	26	FALSE	0.241316	1
microtubule polymerization	GO:0046785	enu	3	5	3	0.746771	0.397073	38	FALSE	0.937844	1
miRNA processing	GO:0035196	enu	3	1	2	0.0566417	0.397073	47	FALSE	0.651053	1
mitochondrial calcium ion homeostasis	GO:0051560	enu	3	1	0	0.471679	0.397073	47	FALSE	0.919959	1
mitochondrial calcium ion transmembrane transport	GO:0006851	enu	3	1	0	-0.333333	0.397073	47	FALSE	0.825065	1
mitochondrial gene expression	GO:0140053	enu	3	7	6	-0.0234631	0.397073	129	FALSE	0.367563	1
mitochondrial genome maintenance	GO:0000002	enu	3	0	0	0.666667	0.397073	747	FALSE	1	1
mitochondrial membrane organization	GO:0007006	enu	3	2	3	0.107309	0.397073	47	FALSE	0.939271	1
mitochondrial outer membrane permeabilization	GO:0097345	enu	3	1	0	0.805012	0.397073	47	FALSE	0.869553	1
mitochondrial respiratory chain complex assembly	GO:0033108	enu	3	1	3	-0.528321	0.397073	20	FALSE	0.840725	1
mitochondrial transmembrane transport	GO:1990542	enu	3	1	3	-0.528321	0.397073	20	FALSE	0.776787	1
mitochondrial transport	GO:0006839	enu	3	6	6	1.38778e-17	0.397073	306	FALSE	0.929427	1
mitochondrion distribution	GO:0048311	enu	3	0	0	0	0.397073	747	FALSE	1	1
mitochondrion localization	GO:0051646	enu	3	1	1	0.194988	0.397073	747	FALSE	0.845747	1
mitochondrion morphogenesis	GO:0070584	enu	3	0	0	0.584963	0.397073	747	FALSE	1	1
mitotic cytokinesis	GO:0000281	enu	3	2	3	-0.624823	0.397073	47	FALSE	0.939113	1
monosaccharide biosynthetic process	GO:0046364	enu	3	2	3	-0.781549	0.397073	28	FALSE	0.665364	1
monosaccharide metabolic process	GO:0005996	enu	3	4	9	-0.868811	0.397073	13	FALSE	0.313126	1
morphogenesis of an epithelial sheet	GO:0002011	enu	3	1	3	-0.313702	0.397073	20	FALSE	0.752083	1
movement in host	GO:0044000	enu	3	7	7	-0.0134983	0.397073	747	FALSE	1	1
mRNA export from nucleus	GO:0006406	enu	3	1	3	-0.30987	0.397073	20	FALSE	0.847697	1
multicellular organism growth	GO:0035264	enu	3	2	6	-0.471679	0.397073	12	FALSE	0.301675	1
myeloid cell homeostasis	GO:0002262	enu	3	4	8	-0.40215	0.397073	12	FALSE	0.325318	1
NADP metabolic process	GO:0006739	enu	3	1	0	0.528321	0.397073	47	FALSE	0.943655	1
NADPH regeneration	GO:0006740	enu	3	1	0	0.666667	0.397073	47	FALSE	0.861581	1
ncRNA processing	GO:0034470	enu	3	14	14	0.294577	0.397073	526	FALSE	0.977579	1
negative regulation of catabolic process	GO:0009895	enu	3	10	15	-0.319272	0.397073	26	FALSE	0.430802	1
negative regulation of cell projection organization	GO:0031345	enu	3	8	8	-0.175356	0.397073	137	FALSE	0.66024	1
negative regulation of defense response to virus	GO:0050687	enu	3	1	0	0.276692	0.397073	47	FALSE	0.937881	1
negative regulation of growth	GO:0045926	enu	3	11	13	-0.269196	0.397073	61	FALSE	0.715665	1
negative regulation of GTPase activity	GO:0034260	enu	3	4	0	0.389975	0.397073	9	FALSE	0.122098	1
negative regulation of mitotic nuclear division	GO:0045839	enu	3	1	2	-0.452048	0.397073	47	FALSE	0.967871	1
negative regulation of phosphorus metabolic process	GO:0010563	enu	3	19	21	-0.17143	0.397073	137	FALSE	0.970662	1
negative regulation of protein phosphorylation	GO:0001933	enu	3	15	17	-0.159904	0.397073	112	FALSE	0.959298	1
negative regulation of transferase activity	GO:0051348	enu	3	13	14	0.0324085	0.397073	180	FALSE	0.869132	1
neural tube development	GO:0021915	enu	3	5	9	-0.40149	0.397073	21	FALSE	0.552118	1
neuron apoptotic process	GO:0051402	enu	3	13	10	0.119965	0.397073	220	FALSE	0.305807	1
neuron death	NA	enu	3	16	14	0.173474	0.397073	451	FALSE	0.281256	1
neuron projection organization	GO:0106027	enu	3	2	3	0.269118	0.397073	47	FALSE	0.942274	1
neurotrophin signaling pathway	GO:0038179	enu	3	1	2	0.0310365	0.397073	47	FALSE	0.635412	1
non-membrane-bounded organelle assembly	GO:0140694	enu	3	15	15	0.217593	0.397073	526	FALSE	0.978095	1
nonribosomal peptide biosynthetic process	GO:0019184	enu	3	2	0	0	0.397073	20	FALSE	0.418239	1
nuclear chromosome segregation	GO:0098813	enu	3	9	12	-0.225046	0.397073	42	FALSE	0.745332	1
nuclear envelope organization	GO:0006998	enu	3	1	2	0.559357	0.397073	47	FALSE	0.605123	1
nuclear transport	GO:0051169	enu	3	11	13	-0.204703	0.397073	61	FALSE	0.702148	1
nuclear-transcribed mRNA catabolic process	GO:0000956	enu	3	1	6	-0.775068	0.397073	8	FALSE	0.1984	1
nucleic acid transport	GO:0050657	enu	3	1	6	-0.821794	0.397073	8	FALSE	0.192059	1
nucleocytoplasmic transport	GO:0006913	enu	3	11	13	-0.204703	0.397073	61	FALSE	0.702148	1
nucleotide catabolic process	GO:0009166	enu	3	3	3	-0.0506677	0.397073	137	FALSE	0.878728	1
nucleus organization	GO:0006997	enu	3	2	5	-0.23414	0.397073	16	FALSE	0.548771	1
oligosaccharide-lipid intermediate biosynthetic process	GO:0006490	enu	3	1	0	0.333333	0.397073	47	FALSE	0.814028	1
one-carbon metabolic process	GO:0006730	enu	3	3	0	0.528321	0.397073	12	FALSE	0.260438	1
organelle fission	GO:0048285	enu	3	19	17	0.170709	0.397073	347	FALSE	0.118128	1
organelle fusion	GO:0048284	enu	3	6	5	-0.115974	0.397073	306	FALSE	0.705592	1
organelle inheritance	GO:0048308	enu	3	0	0	0.138346	0.397073	747	FALSE	1	1
organelle localization by membrane tethering	GO:0140056	enu	3	4	3	-0.0409522	0.397073	93	FALSE	0.989906	1
organophosphate catabolic process	GO:0046434	enu	3	4	6	-0.135655	0.397073	22	FALSE	0.510541	1
organophosphate ester transport	GO:0015748	enu	3	4	6	0.169382	0.397073	38	FALSE	0.893774	1
ossification	GO:0001503	enu	3	20	22	-0.212367	0.397073	129	FALSE	0.815883	1
osteoblast differentiation	GO:0001649	enu	3	10	14	-0.428467	0.397073	38	FALSE	0.71158	1
oxidative phosphorylation	GO:0006119	enu	3	2	3	-0.30987	0.397073	28	FALSE	0.632867	1
pentose-phosphate shunt	GO:0006098	enu	3	1	0	0.666667	0.397073	47	FALSE	0.83909	1
peptidyl-lysine modification	GO:0018205	enu	3	13	15	-0.241732	0.397073	39	FALSE	0.285151	1
pericardium development	GO:0060039	enu	3	0	0	0.333333	0.397073	747	FALSE	1	1
peroxisome organization	GO:0007031	enu	3	1	0	0.861654	0.397073	47	FALSE	0.858432	1
phospholipid biosynthetic process	GO:0008654	enu	3	7	10	-0.222192	0.397073	38	FALSE	0.767931	1
pigment accumulation	GO:0043476	enu	3	1	0	0	0.397073	47	FALSE	0.757247	1
pigmentation	GO:0043473	enu	3	1	4	0.460274	0.397073	12	FALSE	0.496989	1
pinocytosis	GO:0006907	enu	3	2	0	0.14432	0.397073	26	FALSE	0.557919	1
placenta development	GO:0001890	enu	3	3	7	-0.537145	0.397073	12	FALSE	0.360525	1
plasma membrane tubulation	GO:0097320	enu	3	2	0	0.610025	0.397073	20	FALSE	0.575891	1
platelet-derived growth factor receptor signaling pathway	GO:0048008	enu	3	5	3	0.0838463	0.397073	180	FALSE	0.314748	1
polyamine biosynthetic process	GO:0006596	enu	3	0	0	0.333333	0.397073	747	FALSE	1	1
polyamine metabolic process	GO:0006595	enu	3	0	0	0.666667	0.397073	747	FALSE	1	1
polyol metabolic process	GO:0019751	enu	3	1	3	-0.578989	0.397073	20	FALSE	0.746102	1
positive regulation by host of viral process	GO:0044794	enu	3	0	0	0	0.397073	747	FALSE	1	1
positive regulation of amide metabolic process	GO:0034250	enu	3	7	6	-0.28669	0.397073	49	FALSE	0.0998656	1
positive regulation of axonogenesis	GO:0050772	enu	3	3	4	0.588904	0.397073	26	FALSE	0.658415	1
positive regulation of cell projection organization	GO:0031346	enu	3	17	17	0.205759	0.397073	193	FALSE	0.436453	1
positive regulation of cellular component biogenesis	GO:0044089	enu	3	17	24	-0.407547	0.397073	31	FALSE	0.426877	1
positive regulation of epithelial to mesenchymal transition	GO:0010718	enu	3	7	3	-0.0876781	0.397073	20	FALSE	0.281208	1
positive regulation of establishment of protein localization	GO:1904951	enu	3	12	13	-0.171767	0.397073	105	FALSE	0.538175	1
positive regulation of GTPase activity	GO:0043547	enu	3	11	11	-0.215052	0.397073	306	FALSE	0.621892	1
positive regulation of kinase activity	GO:0033674	enu	3	27	20	0.301378	0.397073	43	FALSE	0.574626	1
positive regulation of microtubule polymerization	GO:0031116	enu	3	1	0	0.861654	0.397073	47	FALSE	0.955711	1
positive regulation of nervous system development	GO:0051962	enu	3	6	13	-0.972988	0.397073	8	FALSE	0.0301577	1
positive regulation of neurogenesis	GO:0050769	enu	3	6	11	-0.524112	0.397073	9	FALSE	0.0765849	1
positive regulation of neuron migration	GO:2001224	enu	3	0	0	0	0.397073	747	FALSE	1	1
positive regulation of protein localization	GO:1903829	enu	3	16	20	-0.200198	0.397073	61	FALSE	0.808968	1
positive regulation of stem cell population maintenance	GO:1902459	enu	3	1	2	-0.464106	0.397073	47	FALSE	0.961136	1
positive regulation of viral process	GO:0048524	enu	3	1	2	-0.602452	0.397073	47	FALSE	0.967496	1
postsynapse organization	GO:0099173	enu	3	3	8	0.0714397	0.397073	9	FALSE	0.156296	1
proteasome-mediated ubiquitin-dependent protein catabolic process	GO:0043161	enu	3	10	17	-0.425728	0.397073	20	FALSE	0.224834	1
protein autophosphorylation	GO:0046777	enu	3	12	11	0.451336	0.397073	220	FALSE	0.998501	1
protein folding	GO:0006457	enu	3	4	7	-0.477653	0.397073	26	FALSE	0.743461	1
protein glycosylation	GO:0006486	enu	3	10	8	0.474913	0.397073	180	FALSE	0.737424	1
protein lipidation	GO:0006497	enu	3	3	3	-0.0310365	0.397073	137	FALSE	0.851357	1
protein localization to nucleus	GO:0034504	enu	3	12	13	0.0111842	0.397073	180	FALSE	0.991146	1
protein neddylation	GO:0045116	enu	3	0	0	0.723308	0.397073	747	FALSE	1	1
protein polyubiquitination	GO:0000209	enu	3	10	9	0.156773	0.397073	180	FALSE	0.997721	1
protein targeting	GO:0006605	enu	3	12	13	0.114883	0.397073	220	FALSE	0.993092	1
protein transport to vacuole involved in ubiquitin-dependent protein catabolic process via the multivesicular body sorting pathway	GO:0043328	enu	3	0	0	0	0.397073	747	FALSE	1	1
protein-containing complex localization	GO:0031503	enu	3	5	6	0.361019	0.397073	38	FALSE	0.51399	1
protein-DNA complex subunit organization	NA	enu	3	5	8	-0.6797	0.397073	16	FALSE	0.274333	1
proton motive force-driven ATP synthesis	GO:0015986	enu	3	1	1	0.0702989	0.397073	747	FALSE	1	1
proton transmembrane transport	GO:1902600	enu	3	1	3	-0.194988	0.397073	20	FALSE	0.75454	1
pteridine-containing compound metabolic process	GO:0042558	enu	3	3	0	0.194988	0.397073	12	FALSE	0.360524	1
quinone biosynthetic process	GO:1901663	enu	3	0	0	0	0.397073	747	FALSE	1	1
receptor metabolic process	GO:0043112	enu	3	1	3	0.214619	0.397073	20	FALSE	0.771923	1
regulation of actin filament organization	GO:0110053	enu	3	9	14	-0.42	0.397073	26	FALSE	0.476871	1
regulation of actin filament-based process	GO:0032970	enu	3	15	20	-0.177652	0.397073	38	FALSE	0.599152	1
regulation of anatomical structure size	GO:0090066	enu	3	14	22	-0.243403	0.397073	25	FALSE	0.297635	1
regulation of apoptotic signaling pathway	GO:2001233	enu	3	13	16	0.0523698	0.397073	71	FALSE	0.872546	1
regulation of ATP metabolic process	GO:1903578	enu	3	4	3	0.161809	0.397073	747	FALSE	0.780934	1
regulation of ATP-dependent activity	GO:0043462	enu	3	2	3	-0.276692	0.397073	28	FALSE	0.712778	1
regulation of autophagosome maturation	GO:1901096	enu	3	0	0	-0.276692	0.397073	747	FALSE	1	1
regulation of autophagy	GO:0010506	enu	3	18	15	0.00965969	0.397073	347	FALSE	0.385504	1
regulation of binding	GO:0051098	enu	3	19	17	0.117263	0.397073	193	FALSE	0.647876	1
regulation of carbohydrate metabolic process	GO:0006109	enu	3	7	7	-0.101339	0.397073	306	FALSE	0.938184	1
regulation of cell cycle phase transition	GO:1901987	enu	3	19	17	0.466183	0.397073	156	FALSE	0.976338	1
regulation of cell division	GO:0051302	enu	3	11	6	0.431318	0.397073	21	FALSE	0.507867	1
regulation of cell growth	GO:0001558	enu	3	18	21	0.0561412	0.397073	99	FALSE	0.912895	1
regulation of cell morphogenesis	GO:0022604	enu	3	11	13	-0.33254	0.397073	42	FALSE	0.446138	1
regulation of cell-substrate adhesion	GO:0010810	enu	3	15	14	-0.118597	0.397073	306	FALSE	0.90958	1
regulation of cell-substrate junction assembly	GO:0090109	enu	3	5	5	-0.0370104	0.397073	306	FALSE	0.938907	1
regulation of cell-substrate junction organization	GO:0150116	enu	3	6	5	-0.138346	0.397073	137	FALSE	0.995914	1
regulation of cellular component size	GO:0032535	enu	3	10	16	-0.0991139	0.397073	21	FALSE	0.229779	1
regulation of chromosome organization	GO:0033044	enu	3	11	11	0.0170234	0.397073	306	FALSE	0.756644	1
regulation of chromosome segregation	GO:0051983	enu	3	3	5	-0.408836	0.397073	26	FALSE	0.815572	1
regulation of circadian rhythm	GO:0042752	enu	3	4	3	0.29149	0.397073	93	FALSE	0.992738	1
regulation of cysteine-type endopeptidase activity involved in apoptotic process	GO:0043281	enu	3	10	8	0.394808	0.397073	71	FALSE	0.896055	1
regulation of cytokinesis	GO:0032465	enu	3	2	3	-0.259203	0.397073	47	FALSE	0.946191	1
regulation of DNA repair	GO:0006282	enu	3	12	9	0.190547	0.397073	137	FALSE	0.272953	1
regulation of DNA replication	GO:0006275	enu	3	5	6	0.327359	0.397073	16	FALSE	0.0644958	1
regulation of embryonic development	GO:0045995	enu	3	9	3	0.666667	0.397073	12	FALSE	0.0873586	1
regulation of establishment of cell polarity	GO:2000114	enu	3	1	0	0	0.397073	47	FALSE	0.920901	1
regulation of extracellular matrix organization	GO:1903053	enu	3	4	4	-0.356796	0.397073	93	FALSE	0.520235	1
regulation of fibroblast migration	GO:0010762	enu	3	3	3	-0.245655	0.397073	747	FALSE	1	1
regulation of fibroblast proliferation	GO:0048145	enu	3	3	5	0.00991578	0.397073	26	FALSE	0.750203	1
regulation of focal adhesion assembly	GO:0051893	enu	3	5	5	-0.0370104	0.397073	306	FALSE	0.938907	1
regulation of G0 to G1 transition	GO:0070316	enu	3	0	2	-1	0.397073	20	FALSE	0.853216	1
regulation of generation of precursor metabolites and energy	GO:0043467	enu	3	4	5	-0.260453	0.397073	38	FALSE	0.744224	1
regulation of glucose metabolic process	GO:0010906	enu	3	4	3	0.1627	0.397073	93	FALSE	0.991489	1
regulation of Golgi organization	GO:1903358	enu	3	0	0	0.333333	0.397073	747	FALSE	1	1
regulation of GTPase activity	GO:0043087	enu	3	18	17	-0.158458	0.397073	265	FALSE	0.912573	1
regulation of interferon-beta production	GO:0032648	enu	3	0	2	-0.666667	0.397073	20	FALSE	0.819753	1
regulation of intracellular protein transport	GO:0033157	enu	3	12	10	-0.112587	0.397073	137	FALSE	0.735592	1
regulation of intracellular steroid hormone receptor signaling pathway	GO:0033143	enu	3	2	3	-0.49131	0.397073	47	FALSE	0.949883	1
regulation of intracellular transport	GO:0032386	enu	3	21	14	0.217119	0.397073	33	FALSE	0.340184	1
regulation of ketone biosynthetic process	GO:0010566	enu	3	1	0	0.138346	0.397073	47	FALSE	0.898049	1
regulation of ligase activity	GO:0051340	enu	3	1	0	0	0.397073	47	FALSE	0.659902	1
regulation of membrane permeability	GO:0090559	enu	3	2	3	-0.602452	0.397073	28	FALSE	0.652437	1
regulation of microtubule cytoskeleton organization	GO:0070507	enu	3	2	6	-0.229258	0.397073	12	FALSE	0.377761	1
regulation of microtubule depolymerization	GO:0031114	enu	3	0	0	0.666667	0.397073	747	FALSE	1	1
regulation of microtubule-based process	GO:0032886	enu	3	6	9	-0.192365	0.397073	28	FALSE	0.725808	1
regulation of mitochondrial fission	GO:0090140	enu	3	3	0	0.528321	0.397073	12	FALSE	0.219282	1
regulation of mitochondrial membrane permeability	GO:0046902	enu	3	1	3	-0.276692	0.397073	20	FALSE	0.826316	1
regulation of mitochondrial membrane potential	GO:0051881	enu	3	3	3	0.0196312	0.397073	137	FALSE	0.878836	1
regulation of ncRNA transcription	GO:0140747	enu	3	1	0	0.666667	0.397073	47	FALSE	0.916194	1
regulation of neuron apoptotic process	GO:0043523	enu	3	12	8	0.334786	0.397073	63	FALSE	0.189813	1
regulation of neuron death	NA	enu	3	15	13	0.191799	0.397073	306	FALSE	0.462404	1
regulation of neuron projection development	GO:0010975	enu	3	23	21	0.133458	0.397073	526	FALSE	0.369703	1
regulation of pinocytosis	GO:0048548	enu	3	1	0	-0.666667	0.397073	47	FALSE	0.860428	1
regulation of plasma membrane bounded cell projection assembly	GO:0120032	enu	3	10	9	0.245655	0.397073	180	FALSE	0.997632	1
regulation of protein catabolic process	GO:0042176	enu	3	10	16	-0.151709	0.397073	20	FALSE	0.248838	1
regulation of protein dephosphorylation	GO:0035304	enu	3	2	3	-0.437409	0.397073	28	FALSE	0.631572	1
regulation of protein modification by small protein conjugation or removal	GO:1903320	enu	3	5	10	-0.533291	0.397073	17	FALSE	0.337938	1
regulation of protein stability	GO:0031647	enu	3	14	12	0.293785	0.397073	112	FALSE	0.807822	1
regulation of protein-containing complex assembly	GO:0043254	enu	3	15	18	-0.254743	0.397073	47	FALSE	0.652797	1
regulation of response to DNA damage stimulus	NA	enu	3	13	14	-0.117539	0.397073	55	FALSE	0.251932	1
regulation of small molecule metabolic process	GO:0062012	enu	3	11	13	-0.299143	0.397073	71	FALSE	0.730156	1
regulation of stem cell differentiation	GO:2000736	enu	3	3	3	-0.064215	0.397073	137	FALSE	0.857596	1
regulation of steroid hormone biosynthetic process	GO:0090030	enu	3	1	0	0.471679	0.397073	47	FALSE	0.899462	1
regulation of supramolecular fiber organization	GO:1902903	enu	3	13	18	-0.309502	0.397073	28	FALSE	0.454736	1
regulation of translational fidelity	GO:0006450	enu	3	1	0	0.666667	0.397073	47	FALSE	0.858348	1
regulation of type I interferon-mediated signaling pathway	GO:0060338	enu	3	2	1	0.064215	0.397073	47	FALSE	0.607064	1
regulation of ubiquitin-protein transferase activity	GO:0051438	enu	3	0	1	0.194988	0.397073	47	FALSE	0.959391	1
regulation of vacuole organization	GO:0044088	enu	3	4	1	0.592536	0.397073	12	FALSE	0.462666	1
release of cytochrome c from mitochondria	GO:0001836	enu	3	1	3	-0.138346	0.397073	20	FALSE	0.834188	1
renal system development	GO:0072001	enu	3	14	17	0.0711903	0.397073	71	FALSE	0.878334	1
respiratory system development	GO:0060541	enu	3	12	11	0.259683	0.397073	385	FALSE	0.927393	1
respiratory tube development	GO:0030323	enu	3	11	10	0.290122	0.397073	306	FALSE	0.922544	1
response to acid chemical	GO:0001101	enu	3	4	7	0.107309	0.397073	26	FALSE	0.750198	1
response to amino acid	GO:0043200	enu	3	3	6	0.512631	0.397073	16	FALSE	0.462925	1
response to amino acid starvation	GO:1990928	enu	3	1	1	0.861654	0.397073	747	FALSE	0.828257	1
response to arsenic-containing substance	GO:0046685	enu	3	1	0	0.333333	0.397073	47	FALSE	0.935683	1
response to endoplasmic reticulum stress	GO:0034976	enu	3	6	9	-0.51618	0.397073	28	FALSE	0.685986	1
response to fluid shear stress	GO:0034405	enu	3	2	3	-0.333333	0.397073	28	FALSE	0.72676	1
response to insulin	GO:0032868	enu	3	11	11	-0.0667498	0.397073	122	FALSE	0.340874	1
response to ionizing radiation	GO:0010212	enu	3	10	6	0.708669	0.397073	27	FALSE	0.554163	1
response to oxidative stress	GO:0006979	enu	3	16	17	0.0564994	0.397073	156	FALSE	0.718822	1
response to oxygen levels	GO:0070482	enu	3	12	17	-0.477135	0.397073	21	FALSE	0.0389369	1
response to reactive oxygen species	GO:0000302	enu	3	11	9	0.205795	0.397073	137	FALSE	0.732089	1
response to sterol depletion	GO:0006991	enu	3	0	0	0	0.397073	747	FALSE	1	1
response to topologically incorrect protein	GO:0035966	enu	3	3	6	-0.67619	0.397073	16	FALSE	0.564086	1
response to transforming growth factor beta	GO:0071559	enu	3	19	16	-0.130772	0.397073	241	FALSE	0.331668	1
response to UV	GO:0009411	enu	3	9	6	0.603027	0.397073	55	FALSE	0.41609	1
response to virus	GO:0009615	enu	3	15	14	-0.00217783	0.397073	220	FALSE	0.998696	1
rhythmic process	GO:0048511	enu	3	10	11	-0.456984	0.397073	42	FALSE	0.0903561	1
ribonucleoprotein complex assembly	NA	enu	3	2	6	-0.503258	0.397073	9	FALSE	0.192716	1
ribonucleoprotein complex subunit organization	NA	enu	3	2	6	-0.553926	0.397073	9	FALSE	0.162849	1
ribonucleotide metabolic process	GO:0009259	enu	3	13	16	-0.203653	0.397073	63	FALSE	0.821084	1
ribose phosphate metabolic process	GO:0019693	enu	3	13	17	-0.276411	0.397073	43	FALSE	0.72403	1
ribosomal subunit export from nucleus	GO:0000054	enu	3	1	0	0.276692	0.397073	47	FALSE	0.736859	1
ribosome assembly	GO:0042255	enu	3	2	1	0.810986	0.397073	93	FALSE	0.990086	1
ribosome biogenesis	GO:0042254	enu	3	11	10	0.179381	0.397073	180	FALSE	0.515934	1
ribosome localization	GO:0033750	enu	3	1	0	0.276692	0.397073	47	FALSE	0.736859	1
RNA localization	GO:0006403	enu	3	1	6	-0.808806	0.397073	8	FALSE	0.105119	1
RNA transport	GO:0050658	enu	3	1	6	-0.821794	0.397073	8	FALSE	0.192059	1
roof of mouth development	GO:0060021	enu	3	8	5	0.0506677	0.397073	47	FALSE	0.767965	1
rRNA metabolic process	GO:0016072	enu	3	11	9	0.380452	0.397073	82	FALSE	0.984154	1
Schwann cell differentiation	GO:0014037	enu	3	1	0	0.805012	0.397073	47	FALSE	0.962556	1
semaphorin-plexin signaling pathway involved in neuron projection guidance	GO:1902285	enu	3	1	0	0.805012	0.397073	47	FALSE	0.948494	1
seminiferous tubule development	GO:0072520	enu	3	0	0	-0.194988	0.397073	747	FALSE	1	1
signal peptide processing	GO:0006465	enu	3	1	0	0	0.397073	47	FALSE	0.665999	1
signal transduction in response to DNA damage	GO:0042770	enu	3	5	8	-0.0666749	0.397073	28	FALSE	0.704222	1
sister chromatid segregation	GO:0000819	enu	3	9	10	-0.194689	0.397073	137	FALSE	0.984489	1
small molecule catabolic process	GO:0044282	enu	3	5	12	-0.848915	0.397073	12	FALSE	0.126658	1
smoothened signaling pathway involved in dorsal/ventral neural tube patterning	GO:0060831	enu	3	1	0	0.138346	0.397073	47	FALSE	0.81577	1
sphingomyelin biosynthetic process	GO:0006686	enu	3	0	0	-0.333333	0.397073	747	FALSE	1	1
spindle localization	GO:0051653	enu	3	2	3	-0.0310365	0.397073	28	FALSE	0.678485	1
stem cell differentiation	GO:0048863	enu	3	13	12	0.282666	0.397073	220	FALSE	0.998654	1
stem cell population maintenance	GO:0019827	enu	3	6	9	-0.345509	0.397073	28	FALSE	0.686905	1
sterol biosynthetic process	GO:0016126	enu	3	2	3	-0.218451	0.397073	47	FALSE	0.956997	1
stress granule assembly	GO:0034063	enu	3	0	0	0.723308	0.397073	747	FALSE	1	1
substantia nigra development	GO:0021762	enu	3	1	0	-0.214619	0.397073	47	FALSE	0.923095	1
substrate adhesion-dependent cell spreading	GO:0034446	enu	3	9	6	0.38275	0.397073	38	FALSE	0.826402	1
sulfur compound metabolic process	GO:0006790	enu	3	8	11	-0.349811	0.397073	38	FALSE	0.732657	1
suppression of viral release by host	GO:0044790	enu	3	0	0	0	0.397073	747	FALSE	1	1
synaptic vesicle lumen acidification	GO:0097401	enu	3	0	0	0.723308	0.397073	747	FALSE	1	1
telomerase RNA localization to Cajal body	GO:0090671	enu	3	0	0	0.333333	0.397073	747	FALSE	1	1
telomere maintenance	GO:0000723	enu	3	7	6	0.264516	0.397073	306	FALSE	0.703279	1
telomere organization	GO:0032200	enu	3	8	6	0.496624	0.397073	71	FALSE	0.860594	1
toxin transport	GO:1901998	enu	3	0	1	-0.138346	0.397073	47	FALSE	0.964189	1
trabecula morphogenesis	GO:0061383	enu	3	2	3	-0.302297	0.397073	47	FALSE	0.947874	1
tube closure	GO:0060606	enu	3	4	5	0.0741308	0.397073	93	FALSE	0.979757	1
U2-type prespliceosome assembly	GO:1903241	enu	3	0	0	0.333333	0.397073	747	FALSE	1	1
ubiquinone biosynthetic process	GO:0006744	enu	3	0	0	0	0.397073	747	FALSE	1	1
ubiquinone metabolic process	GO:0006743	enu	3	0	0	0	0.397073	747	FALSE	1	1
UV-damage excision repair	GO:0070914	enu	3	3	0	0.666667	0.397073	12	FALSE	0.0884343	1
vacuolar acidification	GO:0007035	enu	3	1	0	0.389975	0.397073	47	FALSE	0.898666	1
vacuolar transport	GO:0007034	enu	3	4	6	-0.330873	0.397073	38	FALSE	0.864017	1
vacuole organization	GO:0007033	enu	3	8	8	-0.0462507	0.397073	385	FALSE	0.960193	1
vasculogenesis	GO:0001570	enu	3	5	5	-0.292581	0.397073	306	FALSE	0.937758	1
vesicle localization	GO:0051648	enu	3	8	8	-0.00620523	0.397073	220	FALSE	0.541292	1
vesicle organization	GO:0016050	enu	3	9	14	-0.304676	0.397073	22	FALSE	0.205923	1
viral process	GO:0016032	enu	3	15	17	-0.477461	0.397073	99	FALSE	0.844673	1
viral release from host cell	GO:0019076	enu	3	1	0	0.471679	0.397073	47	FALSE	0.915621	1
water-soluble vitamin metabolic process	GO:0006767	enu	3	3	3	-0.684156	0.397073	137	FALSE	0.901266	1
Wnt signaling pathway	GO:0016055	enu	3	21	24	-0.297735	0.397073	93	FALSE	0.661442	1
actin filament organization	GO:0007015	enu	6	33	51	-0.245374	0.397073	16	TRUE	0.00924256	0.68163
alcohol biosynthetic process	GO:0046165	enu	6	6	10	-0.571415	0.397073	20	FALSE	0.365792	1
amino sugar biosynthetic process	GO:0046349	enu	6	0	0	0.0566417	0.397073	747	FALSE	1	1
aminoglycan biosynthetic process	GO:0006023	enu	6	13	9	-0.0724799	0.397073	57	FALSE	0.716449	1
apoptotic mitochondrial changes	GO:0008637	enu	6	12	10	-0.0805562	0.397073	112	FALSE	0.342018	1
appendage development	GO:0048736	enu	6	28	21	0.381544	0.397073	39	FALSE	0.384333	1
aromatic compound catabolic process	GO:0019439	enu	6	35	40	0.0674266	0.397073	129	FALSE	0.681736	1
ATP metabolic process	GO:0046034	enu	6	17	17	0.255874	0.397073	526	FALSE	0.617799	1
autophagosome maturation	GO:0097352	enu	6	4	5	-0.168784	0.397073	38	FALSE	0.74719	1
autophagy of mitochondrion	GO:0000422	enu	6	7	9	0.0755028	0.397073	71	FALSE	0.883949	1
axon extension	GO:0048675	enu	6	11	14	-0.245655	0.397073	28	FALSE	0.383984	1
basement membrane organization	GO:0071711	enu	6	12	7	0.0876781	0.397073	26	FALSE	0.696321	1
biological process involved in interaction with host	GO:0051701	enu	6	22	18	0.231725	0.397073	105	FALSE	0.468981	1
body morphogenesis	GO:0010171	enu	6	4	6	0.198929	0.397073	13	FALSE	0.10591	1
bone development	GO:0060348	enu	6	21	28	-0.513718	0.397073	32	FALSE	0.330807	1
branched-chain amino acid metabolic process	GO:0009081	enu	6	2	2	0.0331786	0.397073	137	FALSE	0.879909	1
carbohydrate derivative catabolic process	GO:1901136	enu	6	9	13	-0.0538211	0.397073	34	FALSE	0.361428	1
carbohydrate derivative transport	GO:1901264	enu	6	5	6	-0.371943	0.397073	137	FALSE	0.986993	1
cell cycle checkpoint signaling	GO:0000075	enu	6	11	18	-0.293688	0.397073	13	FALSE	0.176736	1
cell cycle G1/S phase transition	GO:0044843	enu	6	18	26	-0.213867	0.397073	21	FALSE	0.16777	1
cell cycle G2/M phase transition	GO:0044839	enu	6	9	14	0.137095	0.397073	28	FALSE	0.409394	1
cell growth	GO:0016049	enu	6	49	55	0.013461	0.397073	99	FALSE	0.811107	1
cell migration involved in heart development	GO:0060973	enu	6	3	3	-0.138346	0.397073	137	FALSE	0.89726	1
cell redox homeostasis	GO:0045454	enu	6	3	3	0.302297	0.397073	137	FALSE	0.89844	1
cell-cell signaling by wnt	GO:0198738	enu	6	36	56	-0.32623	0.397073	22	TRUE	0.0208577	0.68163
cell-substrate adhesion	GO:0031589	enu	6	54	51	0.171947	0.397073	385	FALSE	0.794769	1
cell-substrate junction assembly	GO:0007044	enu	6	19	18	-0.0266166	0.397073	451	FALSE	0.280554	1
cell-substrate junction organization	GO:0150115	enu	6	20	18	0.0906467	0.397073	526	FALSE	0.132548	1
cellular carbohydrate metabolic process	NA	enu	6	21	24	-0.282142	0.397073	82	FALSE	0.160233	1
cellular component disassembly	GO:0022411	enu	6	34	52	-0.242081	0.397073	21	TRUE	0.0269388	0.68163
cellular lipid catabolic process	GO:0044242	enu	6	13	15	-0.258109	0.397073	99	FALSE	0.951679	1
cellular metabolic compound salvage	GO:0043094	enu	6	3	3	0.440643	0.397073	137	FALSE	0.854769	1
cellular nitrogen compound catabolic process	GO:0044270	enu	6	36	38	0.171001	0.397073	347	FALSE	0.789822	1
cellular pigment accumulation	GO:0043482	enu	6	0	0	0	0.397073	747	FALSE	1	1
cellular pigmentation	GO:0033059	enu	6	5	6	0.202561	0.397073	93	FALSE	0.980191	1
cellular respiration	GO:0045333	enu	6	16	16	0.328019	0.397073	306	FALSE	0.645564	1
cellular response to acid chemical	GO:0071229	enu	6	9	12	-0.423154	0.397073	26	FALSE	0.37287	1
cellular response to arsenic-containing substance	GO:0071243	enu	6	2	1	0.0876781	0.397073	93	FALSE	0.467131	1
cellular response to chemical stress	GO:0062197	enu	6	39	35	0.217223	0.397073	193	FALSE	0.824592	1
cellular response to dsRNA	GO:0071359	enu	6	1	2	-0.421011	0.397073	47	FALSE	0.526041	1
cellular response to external stimulus	GO:0071496	enu	6	29	33	-0.274701	0.397073	112	FALSE	0.905875	1
cellular response to extracellular stimulus	GO:0031668	enu	6	17	25	-0.518006	0.397073	21	FALSE	0.182526	1
cellular response to fluid shear stress	GO:0071498	enu	6	3	2	0	0.397073	93	FALSE	0.653096	1
cellular response to heat	GO:0034605	enu	6	10	6	0.322764	0.397073	25	FALSE	0.148856	1
cellular response to insulin stimulus	GO:0032869	enu	6	19	21	0.0619555	0.397073	193	FALSE	0.883474	1
cellular response to ketone	GO:1901655	enu	6	7	11	-0.423154	0.397073	12	FALSE	0.134396	1
cellular response to oxygen levels	GO:0071453	enu	6	18	19	-0.040983	0.397073	71	FALSE	0.245688	1
cellular response to sterol depletion	GO:0071501	enu	6	0	0	0.333333	0.397073	747	FALSE	1	1
cellular response to topologically incorrect protein	GO:0035967	enu	6	8	10	-0.252025	0.397073	71	FALSE	0.886428	1
cellular response to transforming growth factor beta stimulus	GO:0071560	enu	6	31	37	-0.312418	0.397073	43	FALSE	0.43	1
cellular response to UV	GO:0034644	enu	6	5	9	0.0442622	0.397073	22	FALSE	0.450465	1
cellular senescence	GO:0090398	enu	6	6	9	-0.270322	0.397073	13	FALSE	0.204076	1
centromere complex assembly	GO:0034508	enu	6	3	1	0.292381	0.397073	26	FALSE	0.887233	1
centrosome localization	GO:0051642	enu	6	3	3	0.302297	0.397073	137	FALSE	0.888319	1
chaperone-mediated autophagy	GO:0061684	enu	6	2	2	-0.23594	0.397073	747	FALSE	1	1
chondrocyte differentiation	GO:0002062	enu	6	15	18	-0.0208801	0.397073	74	FALSE	0.692723	1
chromatin remodeling	GO:0006338	enu	6	22	32	-0.540835	0.397073	22	TRUE	0.13547	1
chromosome localization	GO:0050000	enu	6	7	7	-0.179794	0.397073	31	FALSE	0.171572	1
chromosome segregation	GO:0007059	enu	6	25	36	-0.311885	0.397073	21	TRUE	0.0817515	1
cilium assembly	GO:0060271	enu	6	19	28	-0.337182	0.397073	20	FALSE	0.110693	1
cilium organization	GO:0044782	enu	6	23	31	-0.215686	0.397073	27	FALSE	0.312442	1
circadian regulation of gene expression	GO:0032922	enu	6	3	7	-0.571415	0.397073	16	FALSE	0.492992	1
clathrin-dependent endocytosis	GO:0072583	enu	6	6	4	0.773976	0.397073	47	FALSE	0.937881	1
collagen fibril organization	GO:0030199	enu	6	12	13	-0.232108	0.397073	71	FALSE	0.764059	1
connective tissue development	GO:0061448	enu	6	26	35	-0.302386	0.397073	28	FALSE	0.198857	1
COPII vesicle coating	GO:0048208	enu	6	1	0	0.504858	0.397073	47	FALSE	0.945977	1
cortical cytoskeleton organization	GO:0030865	enu	6	0	5	-1.33227e-15	0.397073	8	FALSE	0.0975385	1
cytoplasmic translation	GO:0002181	enu	6	7	11	-0.0716375	0.397073	32	FALSE	0.526354	1
defense response to virus	GO:0051607	enu	6	25	26	0.0602781	0.397073	180	FALSE	0.540111	1
dephosphorylation	GO:0016311	enu	6	28	33	0.00872862	0.397073	93	FALSE	0.82027	1
developmental growth involved in morphogenesis	GO:0060560	enu	6	23	25	-0.10566	0.397073	71	FALSE	0.304157	1
dicarboxylic acid metabolic process	GO:0043648	enu	6	3	7	0.376428	0.397073	12	FALSE	0.354538	1
DNA conformation change	GO:0071103	enu	6	3	8	-0.433187	0.397073	12	FALSE	0.297366	1
DNA replication	GO:0006260	enu	6	17	26	-0.349061	0.397073	21	FALSE	0.149875	1
DNA-templated transcription elongation	GO:0006354	enu	6	6	10	-0.487088	0.397073	16	FALSE	0.332853	1
double-strand break repair	GO:0006302	enu	6	17	26	0.0390643	0.397073	26	FALSE	0.212647	1
embryonic body morphogenesis	GO:0010172	enu	6	1	2	0.194988	0.397073	47	FALSE	0.970094	1
embryonic organ development	GO:0048568	enu	6	37	47	-0.1675	0.397073	38	FALSE	0.0500094	0.849319
epigenetic regulation of gene expression	GO:0040029	enu	6	11	14	-0.435435	0.397073	33	FALSE	0.504398	1
erythrocyte differentiation	GO:0030218	enu	6	11	14	-0.468029	0.397073	33	FALSE	0.522982	1
establishment of mitotic spindle localization	GO:0040001	enu	6	5	3	-0.356796	0.397073	137	FALSE	0.109645	1
establishment of organelle localization	GO:0051656	enu	6	42	39	0.0297923	0.397073	526	FALSE	0.544116	1
establishment of protein localization to membrane	GO:0090150	enu	6	22	25	-0.182118	0.397073	105	FALSE	0.327722	1
establishment of protein localization to organelle	GO:0072594	enu	6	35	40	-0.0364281	0.397073	81	FALSE	0.745945	1
establishment or maintenance of cell polarity	GO:0007163	enu	6	28	28	0.00608681	0.397073	99	FALSE	0.334851	1
establishment or maintenance of epithelial cell apical/basal polarity	GO:0045197	enu	6	11	6	0.547793	0.397073	63	FALSE	0.279067	1
ether lipid biosynthetic process	GO:0008611	enu	6	0	0	0.138346	0.397073	747	FALSE	1	1
exit from host cell	GO:0035891	enu	6	3	1	0.440643	0.397073	26	FALSE	0.846831	1
exosomal secretion	GO:1990182	enu	6	2	1	0.194988	0.397073	47	FALSE	0.573244	1
extracellular matrix assembly	GO:0085029	enu	6	10	9	0.0470852	0.397073	180	FALSE	0.997863	1
extracellular vesicle biogenesis	GO:0140112	enu	6	2	2	-0.138346	0.397073	747	FALSE	0.767924	1
face development	GO:0060324	enu	6	6	6	0.0282963	0.397073	81	FALSE	0.477278	1
fat cell differentiation	GO:0045444	enu	6	25	25	-0.0150987	0.397073	193	FALSE	0.697423	1
fatty acid beta-oxidation	GO:0006635	enu	6	6	5	0.0418436	0.397073	137	FALSE	0.995774	1
fibroblast migration	GO:0010761	enu	6	12	9	0.00531385	0.397073	180	FALSE	0.241319	1
fibroblast proliferation	GO:0048144	enu	6	9	14	-0.370141	0.397073	21	FALSE	0.416637	1
folic acid metabolic process	GO:0046655	enu	6	0	0	0.666667	0.397073	747	FALSE	1	1
G0 to G1 transition	GO:0045023	enu	6	5	4	0.460274	0.397073	220	FALSE	0.665891	1
glial cell apoptotic process	GO:0034349	enu	6	0	2	-0.138346	0.397073	20	FALSE	0.821887	1
glycerol ether biosynthetic process	GO:0046504	enu	6	0	0	0.138346	0.397073	747	FALSE	1	1
glycosyl compound biosynthetic process	GO:1901659	enu	6	0	2	0.666667	0.397073	20	FALSE	0.836402	1
glycosyl compound metabolic process	GO:1901657	enu	6	7	5	0.612167	0.397073	47	FALSE	0.964884	1
glycosylation	GO:0070085	enu	6	15	21	0.0932121	0.397073	20	FALSE	0.219213	1
Golgi organization	GO:0007030	enu	6	4	12	-0.941674	0.397073	8	FALSE	0.0249059	0.68163
Golgi to plasma membrane protein transport	GO:0043001	enu	6	4	5	-0.569273	0.397073	47	FALSE	0.588789	1
Golgi vesicle transport	GO:0048193	enu	6	20	26	-0.233853	0.397073	42	FALSE	0.260419	1
GPI anchor biosynthetic process	GO:0006506	enu	6	2	1	0.389975	0.397073	93	FALSE	0.988831	1
heart valve development	GO:0003170	enu	6	13	9	0.462855	0.397073	57	FALSE	0.474913	1
heme metabolic process	GO:0042168	enu	6	7	3	0.107309	0.397073	20	FALSE	0.76916	1
heterochromatin formation	GO:0031507	enu	6	8	8	-0.389737	0.397073	49	FALSE	0.559195	1
heterocycle catabolic process	GO:0046700	enu	6	35	38	0.147345	0.397073	220	FALSE	0.818308	1
histone modification	GO:0016570	enu	6	31	45	-0.505162	0.397073	28	TRUE	0.117266	1
immune system development	GO:0002520	enu	6	14	18	-0.23127	0.397073	21	FALSE	0.0294886	0.68163
in utero embryonic development	GO:0001701	enu	6	32	44	-0.0918314	0.397073	27	TRUE	0.143501	1
inner cell mass cell proliferation	GO:0001833	enu	6	0	0	0.666667	0.397073	747	FALSE	1	1
inositol phosphate catabolic process	GO:0071545	enu	6	0	1	-0.107309	0.397073	47	FALSE	0.962238	1
interferon-beta production	GO:0032608	enu	6	5	5	-0.207163	0.397073	93	FALSE	0.491615	1
intermembrane lipid transfer	GO:0120009	enu	6	3	4	0.302297	0.397073	47	FALSE	0.716756	1
intracellular lipid transport	GO:0032365	enu	6	4	4	0.107309	0.397073	747	FALSE	1	1
intraciliary transport	GO:0042073	enu	6	2	4	-0.699845	0.397073	20	FALSE	0.45162	1
iron ion homeostasis	NA	enu	6	13	8	0.444634	0.397073	32	FALSE	0.732183	1
iron-sulfur cluster assembly	GO:0016226	enu	6	3	2	0.0196312	0.397073	93	FALSE	0.672611	1
kinetochore organization	GO:0051383	enu	6	2	1	-0.302297	0.397073	47	FALSE	0.901277	1
lamellipodium assembly	GO:0030032	enu	6	7	8	-0.149153	0.397073	137	FALSE	0.988349	1
lamellipodium morphogenesis	GO:0072673	enu	6	3	2	0.302297	0.397073	93	FALSE	0.988842	1
lamellipodium organization	GO:0097581	enu	6	10	12	-0.143462	0.397073	81	FALSE	0.944893	1
limb development	GO:0060173	enu	6	28	21	0.381544	0.397073	39	FALSE	0.384333	1
lipoprotein catabolic process	GO:0042159	enu	6	2	0	0.918296	0.397073	20	FALSE	0.489637	1
lipoprotein metabolic process	GO:0042157	enu	6	8	10	-0.0397015	0.397073	81	FALSE	0.938635	1
lysosomal lumen acidification	GO:0007042	enu	6	2	0	0.773976	0.397073	20	FALSE	0.71807	1
lysosomal protein catabolic process	GO:1905146	enu	6	5	2	0.302297	0.397073	32	FALSE	0.0988433	1
macroautophagy	GO:0016236	enu	6	30	30	0.12569	0.397073	632	FALSE	0.92576	1
macromolecule deacylation	GO:0098732	enu	6	4	11	-1.34007	0.397073	9	FALSE	0.013947	0.68163
macromolecule glycosylation	GO:0043413	enu	6	15	21	0.0135473	0.397073	20	FALSE	0.267344	1
magnesium ion transmembrane transport	GO:1903830	enu	6	0	0	0.0876781	0.397073	747	FALSE	1	1
magnesium ion transport	GO:0015693	enu	6	0	0	0	0.397073	747	FALSE	1	1
maintenance of cell number	GO:0098727	enu	6	16	20	-0.0514427	0.397073	57	FALSE	0.824101	1
maintenance of protein location	GO:0045185	enu	6	2	10	-1.14677	0.397073	8	FALSE	0.0253929	0.68163
maintenance of protein location in cell	GO:0032507	enu	6	1	8	-1.33145	0.397073	8	FALSE	0.0538502	0.859449
mammary gland epithelial cell proliferation	GO:0033598	enu	6	4	4	0.194988	0.397073	93	FALSE	0.895724	1
membrane assembly	GO:0071709	enu	6	4	6	-0.131004	0.397073	26	FALSE	0.812826	1
membrane biogenesis	GO:0044091	enu	6	5	6	0.0269733	0.397073	47	FALSE	0.944971	1
membrane docking	GO:0022406	enu	6	8	9	-0.0903304	0.397073	180	FALSE	0.799858	1
membrane fission	GO:0090148	enu	6	4	3	-0.129681	0.397073	747	FALSE	0.783378	1
mesenchymal cell differentiation	GO:0048762	enu	6	28	32	0.258808	0.397073	105	FALSE	0.884031	1
metallo-sulfur cluster assembly	GO:0031163	enu	6	3	2	0.0196312	0.397073	93	FALSE	0.672611	1
methylation	GO:0032259	enu	6	21	27	-0.223683	0.397073	43	FALSE	0.660521	1
microtubule cytoskeleton organization involved in mitosis	GO:1902850	enu	6	14	14	-0.226996	0.397073	22	FALSE	0.0276442	0.68163
microtubule depolymerization	GO:0007019	enu	6	4	5	0.438501	0.397073	93	FALSE	0.974642	1
microtubule organizing center localization	GO:0061842	enu	6	3	3	0.302297	0.397073	137	FALSE	0.888319	1
microtubule polymerization	GO:0046785	enu	6	1	9	-1.61814	0.397073	NA	NA	0.0324586	0.68163
miRNA processing	GO:0035196	enu	6	4	5	0.333333	0.397073	93	FALSE	0.973056	1
mitochondrial calcium ion homeostasis	GO:0051560	enu	6	2	2	0	0.397073	747	FALSE	0.798564	1
mitochondrial calcium ion transmembrane transport	GO:0006851	enu	6	1	0	1	0.397073	47	FALSE	0.85358	1
mitochondrial gene expression	GO:0140053	enu	6	7	12	-0.343049	0.397073	22	FALSE	0.33213	1
mitochondrial genome maintenance	GO:0000002	enu	6	1	2	0.0876781	0.397073	47	FALSE	0.968173	1
mitochondrial membrane organization	GO:0007006	enu	6	11	9	-0.0456321	0.397073	81	FALSE	0.640126	1
mitochondrial outer membrane permeabilization	GO:0097345	enu	6	4	2	-0.0196312	0.397073	47	FALSE	0.181939	1
mitochondrial respiratory chain complex assembly	GO:0033108	enu	6	5	5	0.0965022	0.397073	93	FALSE	0.884482	1
mitochondrial transmembrane transport	GO:1990542	enu	6	6	5	0.212477	0.397073	306	FALSE	0.320844	1
mitochondrial transport	GO:0006839	enu	6	16	15	-0.01136	0.397073	137	FALSE	0.666266	1
mitochondrion distribution	GO:0048311	enu	6	2	0	0.471679	0.397073	20	FALSE	0.783716	1
mitochondrion localization	GO:0051646	enu	6	4	5	0.157977	0.397073	93	FALSE	0.981963	1
mitochondrion morphogenesis	GO:0070584	enu	6	1	2	0.194988	0.397073	47	FALSE	0.96429	1
mitotic cytokinesis	GO:0000281	enu	6	10	9	0.0580098	0.397073	180	FALSE	0.561856	1
monosaccharide biosynthetic process	GO:0046364	enu	6	7	7	-0.500833	0.397073	220	FALSE	0.957332	1
monosaccharide metabolic process	GO:0005996	enu	6	24	21	-0.0741308	0.397073	129	FALSE	0.790066	1
morphogenesis of an epithelial sheet	GO:0002011	enu	6	11	9	0.126171	0.397073	112	FALSE	0.955256	1
movement in host	GO:0044000	enu	6	22	16.5	0.264494	0.397073	63	FALSE	0.336485	1
mRNA export from nucleus	GO:0006406	enu	6	2	5	-0.381824	0.397073	16	FALSE	0.438036	1
multicellular organism growth	GO:0035264	enu	6	22	16	0.240682	0.397073	34	FALSE	0.390267	1
myeloid cell homeostasis	GO:0002262	enu	6	14	18	-0.404644	0.397073	34	FALSE	0.220602	1
NADP metabolic process	GO:0006739	enu	6	3	3	0.302297	0.397073	747	FALSE	1	1
NADPH regeneration	GO:0006740	enu	6	2	1	0.528321	0.397073	47	FALSE	0.533357	1
ncRNA processing	GO:0034470	enu	6	27	33	-0.20875	0.397073	47	FALSE	0.598179	1
negative regulation of catabolic process	GO:0009895	enu	6	27	32	-0.249273	0.397073	61	FALSE	0.579115	1
negative regulation of cell projection organization	GO:0031345	enu	6	12	21	-0.402382	0.397073	16	FALSE	0.157388	1
negative regulation of defense response to virus	GO:0050687	enu	6	5	3	0.140488	0.397073	180	FALSE	0.375144	1
negative regulation of growth	GO:0045926	enu	6	31	29	0.305271	0.397073	306	FALSE	0.93903	1
negative regulation of GTPase activity	GO:0034260	enu	6	0	3	-1.21736	0.397073	11	FALSE	0.594777	1
negative regulation of mitotic nuclear division	GO:0045839	enu	6	4	4	0.483854	0.397073	93	FALSE	0.891498	1
negative regulation of phosphorus metabolic process	GO:0010563	enu	6	35	49	-0.284533	0.397073	22	TRUE	0.0365649	0.703691
negative regulation of protein phosphorylation	GO:0001933	enu	6	30	39	-0.206408	0.397073	25	TRUE	0.0318837	0.68163
negative regulation of transferase activity	GO:0051348	enu	6	21	30	-0.20032	0.397073	32	FALSE	0.284123	1
neural tube development	GO:0021915	enu	6	18	18	-0.030919	0.397073	137	FALSE	0.465457	1
neuron apoptotic process	GO:0051402	enu	6	20	23	-0.0735315	0.397073	93	FALSE	0.757056	1
neuron death	NA	enu	6	31	34	0.00917589	0.397073	122	FALSE	0.848391	1
neuron projection organization	GO:0106027	enu	6	7	9	-0.346447	0.397073	47	FALSE	0.800651	1
neurotrophin signaling pathway	GO:0038179	enu	6	4	5	0.333333	0.397073	38	FALSE	0.769644	1
non-membrane-bounded organelle assembly	GO:0140694	enu	6	23	34	-0.0930469	0.397073	21	TRUE	0.0870742	1
nonribosomal peptide biosynthetic process	GO:0019184	enu	6	0	1	0.666667	0.397073	47	FALSE	0.973178	1
nuclear chromosome segregation	GO:0098813	enu	6	21	27	-0.156122	0.397073	32	FALSE	0.381593	1
nuclear envelope organization	GO:0006998	enu	6	4	5	-0.0188612	0.397073	21	FALSE	0.238612	1
nuclear transport	GO:0051169	enu	6	21	31	-0.369137	0.397073	21	TRUE	0.0868551	1
nuclear-transcribed mRNA catabolic process	GO:0000956	enu	6	8	12	-0.148958	0.397073	32	FALSE	0.673132	1
nucleic acid transport	GO:0050657	enu	6	9	14	-0.483506	0.397073	20	FALSE	0.190412	1
nucleocytoplasmic transport	GO:0006913	enu	6	21	31	-0.369137	0.397073	21	TRUE	0.0868551	1
nucleotide catabolic process	GO:0009166	enu	6	6	6	0.101335	0.397073	220	FALSE	0.136752	1
nucleus organization	GO:0006997	enu	6	12	12	0.287465	0.397073	385	FALSE	0.974016	1
oligosaccharide-lipid intermediate biosynthetic process	GO:0006490	enu	6	0	1	0.723308	0.397073	47	FALSE	0.973077	1
one-carbon metabolic process	GO:0006730	enu	6	1	1	0.194988	0.397073	747	FALSE	1	1
organelle fission	GO:0048285	enu	6	31	40	-0.192809	0.397073	28	TRUE	0.238259	1
organelle fusion	GO:0048284	enu	6	10	12	-0.22305	0.397073	42	FALSE	0.13203	1
organelle inheritance	GO:0048308	enu	6	1	0	0.615999	0.397073	47	FALSE	0.885676	1
organelle localization by membrane tethering	GO:0140056	enu	6	5	7	-0.179298	0.397073	47	FALSE	0.773267	1
organophosphate catabolic process	GO:0046434	enu	6	10	12	0.0135473	0.397073	71	FALSE	0.321939	1
organophosphate ester transport	GO:0015748	enu	6	8	12	-0.00933813	0.397073	28	FALSE	0.511678	1
ossification	GO:0001503	enu	6	52	52	-0.0854261	0.397073	306	FALSE	0.850015	1
osteoblast differentiation	GO:0001649	enu	6	28	32	-0.259106	0.397073	81	FALSE	0.796088	1
oxidative phosphorylation	GO:0006119	enu	6	8	8	0.424522	0.397073	220	FALSE	0.941523	1
pentose-phosphate shunt	GO:0006098	enu	6	2	1	0.528321	0.397073	47	FALSE	0.504915	1
peptidyl-lysine modification	GO:0018205	enu	6	33	34	-0.0065391	0.397073	347	FALSE	0.997358	1
pericardium development	GO:0060039	enu	6	4	3	0.389975	0.397073	306	FALSE	0.802619	1
peroxisome organization	GO:0007031	enu	6	2	2	0.0876781	0.397073	137	FALSE	0.852657	1
phospholipid biosynthetic process	GO:0008654	enu	6	19	22	0.139574	0.397073	112	FALSE	0.923847	1
pigment accumulation	GO:0043476	enu	6	0	0	0	0.397073	747	FALSE	1	1
pigmentation	GO:0043473	enu	6	6	10	-0.0506677	0.397073	22	FALSE	0.564564	1
pinocytosis	GO:0006907	enu	6	3	3	0.107309	0.397073	137	FALSE	0.868	1
placenta development	GO:0001890	enu	6	12	17	-0.246136	0.397073	21	FALSE	0.37811	1
plasma membrane tubulation	GO:0097320	enu	6	5	2	0.615999	0.397073	26	FALSE	0.851489	1
platelet-derived growth factor receptor signaling pathway	GO:0048008	enu	6	9	9	-0.0741308	0.397073	180	FALSE	0.693779	1
polyamine biosynthetic process	GO:0006596	enu	6	0	0	-0.830618	0.397073	747	FALSE	1	1
polyamine metabolic process	GO:0006595	enu	6	0	0	-0.63563	0.397073	747	FALSE	1	1
polyol metabolic process	GO:0019751	enu	6	4	8	-0.486477	0.397073	20	FALSE	0.407254	1
positive regulation by host of viral process	GO:0044794	enu	6	1	2	-0.666667	0.397073	47	FALSE	0.964061	1
positive regulation of amide metabolic process	GO:0034250	enu	6	7	17	-0.780093	0.397073	9	FALSE	0.0271937	0.68163
positive regulation of axonogenesis	GO:0050772	enu	6	4	9	-0.540379	0.397073	12	FALSE	0.175491	1
positive regulation of cell projection organization	GO:0031346	enu	6	23	37	-0.487567	0.397073	17	TRUE	0.0370364	0.703691
positive regulation of cellular component biogenesis	GO:0044089	enu	6	38	52	-0.195371	0.397073	33	TRUE	0.155678	1
positive regulation of epithelial to mesenchymal transition	GO:0010718	enu	6	8	9	0.194988	0.397073	137	FALSE	0.810638	1
positive regulation of establishment of protein localization	GO:1904951	enu	6	21	30	-0.311257	0.397073	22	FALSE	0.0163625	0.68163
positive regulation of GTPase activity	GO:0043547	enu	6	20	26	-0.3497	0.397073	42	FALSE	0.494241	1
positive regulation of kinase activity	GO:0033674	enu	6	37	46	-0.121037	0.397073	63	FALSE	0.547101	1
positive regulation of microtubule polymerization	GO:0031116	enu	6	1	4	-0.547952	0.397073	12	FALSE	0.631814	1
positive regulation of nervous system development	GO:0051962	enu	6	15	29	-0.628281	0.397073	12	TRUE	0.0111473	0.68163
positive regulation of neurogenesis	GO:0050769	enu	6	13	26	-0.620301	0.397073	11	TRUE	0.0148224	0.68163
positive regulation of neuron migration	GO:2001224	enu	6	2	2	0	0.397073	747	FALSE	1	1
positive regulation of protein localization	GO:1903829	enu	6	31	47	-0.34574	0.397073	25	TRUE	0.0432255	0.783954
positive regulation of stem cell population maintenance	GO:1902459	enu	6	7	5	-0.0201119	0.397073	61	FALSE	0.974551	1
positive regulation of viral process	GO:0048524	enu	6	4	5	-0.403522	0.397073	38	FALSE	0.215301	1
postsynapse organization	GO:0099173	enu	6	18	21	-0.219738	0.397073	66	FALSE	0.476212	1
proteasome-mediated ubiquitin-dependent protein catabolic process	GO:0043161	enu	6	29	37	-0.036923	0.397073	55	FALSE	0.0720083	1
protein autophosphorylation	GO:0046777	enu	6	19	26	-0.285634	0.397073	33	FALSE	0.312634	1
protein folding	GO:0006457	enu	6	15	15	-0.116674	0.397073	632	FALSE	0.985093	1
protein glycosylation	GO:0006486	enu	6	15	21	0.0135473	0.397073	20	FALSE	0.267344	1
protein lipidation	GO:0006497	enu	6	5	7	-0.274432	0.397073	38	FALSE	0.887816	1
protein localization to nucleus	GO:0034504	enu	6	22	30	-0.385175	0.397073	27	FALSE	0.263038	1
protein neddylation	GO:0045116	enu	6	2	2	0.0876781	0.397073	747	FALSE	1	1
protein polyubiquitination	GO:0000209	enu	6	16	20	0.224371	0.397073	66	FALSE	0.743428	1
protein targeting	GO:0006605	enu	6	24	31	-0.0764939	0.397073	47	FALSE	0.520901	1
protein transport to vacuole involved in ubiquitin-dependent protein catabolic process via the multivesicular body sorting pathway	GO:0043328	enu	6	1	0	0.138346	0.397073	47	FALSE	0.899827	1
protein-containing complex localization	GO:0031503	enu	6	16	15	-0.11696	0.397073	632	FALSE	0.738344	1
protein-DNA complex subunit organization	NA	enu	6	18	16	-0.0169348	0.397073	632	FALSE	0.644027	1
proton motive force-driven ATP synthesis	GO:0015986	enu	6	4	4	0.443383	0.397073	747	FALSE	0.920167	1
proton transmembrane transport	GO:1902600	enu	6	7	8	0.209786	0.397073	81	FALSE	0.843221	1
pteridine-containing compound metabolic process	GO:0042558	enu	6	1	2	-0.138346	0.397073	47	FALSE	0.960423	1
quinone biosynthetic process	GO:1901663	enu	6	0	0	0.333333	0.397073	747	FALSE	1	1
receptor metabolic process	GO:0043112	enu	6	2	6	-0.633488	0.397073	9	FALSE	0.328553	1
regulation of actin filament organization	GO:0110053	enu	6	24	32	0.0627256	0.397073	33	FALSE	0.327498	1
regulation of actin filament-based process	GO:0032970	enu	6	35	45	-1.55251e-05	0.397073	48	FALSE	0.355401	1
regulation of anatomical structure size	GO:0090066	enu	6	35	50	-0.233613	0.397073	27	TRUE	0.100061	1
regulation of apoptotic signaling pathway	GO:2001233	enu	6	29	38	-0.14283	0.397073	42	FALSE	0.346018	1
regulation of ATP metabolic process	GO:1903578	enu	6	9	6	0.547952	0.397073	32	FALSE	0.930127	1
regulation of ATP-dependent activity	GO:0043462	enu	6	2	5	-0.423154	0.397073	16	FALSE	0.658775	1
regulation of autophagosome maturation	GO:1901096	enu	6	1	1	0.389975	0.397073	747	FALSE	0.81492	1
regulation of autophagy	GO:0010506	enu	6	23	32	-0.191988	0.397073	33	FALSE	0.352536	1
regulation of binding	GO:0051098	enu	6	24	38	-0.31171	0.397073	21	TRUE	0.0616459	0.946027
regulation of carbohydrate metabolic process	GO:0006109	enu	6	18	17	-0.172138	0.397073	385	FALSE	0.701227	1
regulation of cell cycle phase transition	GO:1901987	enu	6	22	41	-0.440811	0.397073	12	TRUE	0.00349797	0.46523
regulation of cell division	GO:0051302	enu	6	14	15	0.058288	0.397073	385	FALSE	0.596792	1
regulation of cell growth	GO:0001558	enu	6	42	47	0.0267442	0.397073	112	FALSE	0.866563	1
regulation of cell morphogenesis	GO:0022604	enu	6	24	30	-0.0397015	0.397073	43	FALSE	0.56568	1
regulation of cell-substrate adhesion	GO:0010810	enu	6	29	31	0.0974644	0.397073	105	FALSE	0.452811	1
regulation of cell-substrate junction assembly	GO:0090109	enu	6	10	11	0.087018	0.397073	81	FALSE	0.523929	1
regulation of cell-substrate junction organization	GO:0150116	enu	6	10	13	-0.0356384	0.397073	32	FALSE	0.276114	1
regulation of cellular component size	GO:0032535	enu	6	28	39	-0.158868	0.397073	32	FALSE	0.278964	1
regulation of chromosome organization	GO:0033044	enu	6	18	23	-0.240822	0.397073	42	FALSE	0.633511	1
regulation of chromosome segregation	GO:0051983	enu	6	9	12	-0.216222	0.397073	26	FALSE	0.464603	1
regulation of circadian rhythm	GO:0042752	enu	6	5	9	-0.555056	0.397073	20	FALSE	0.513542	1
regulation of cysteine-type endopeptidase activity involved in apoptotic process	GO:0043281	enu	6	19	19	0.157578	0.397073	193	FALSE	0.22211	1
regulation of cytokinesis	GO:0032465	enu	6	4	6	-0.181047	0.397073	47	FALSE	0.891476	1
regulation of DNA repair	GO:0006282	enu	6	15	21	-0.0833261	0.397073	32	FALSE	0.395279	1
regulation of DNA replication	GO:0006275	enu	6	2	12	-1.3069	0.397073	NA	NA	0.00312948	0.46523
regulation of embryonic development	GO:0045995	enu	6	6	8	0	0.397073	47	FALSE	0.888487	1
regulation of establishment of cell polarity	GO:2000114	enu	6	1	2	0.421011	0.397073	47	FALSE	0.940904	1
regulation of extracellular matrix organization	GO:1903053	enu	6	10	10	-0.336284	0.397073	42	FALSE	0.117383	1
regulation of fibroblast migration	GO:0010762	enu	6	7	6	-0.0830762	0.397073	220	FALSE	0.636581	1
regulation of fibroblast proliferation	GO:0048145	enu	6	8	12	-0.269552	0.397073	26	FALSE	0.577767	1
regulation of focal adhesion assembly	GO:0051893	enu	6	10	11	0.087018	0.397073	81	FALSE	0.523929	1
regulation of G0 to G1 transition	GO:0070316	enu	6	5	4	0.460274	0.397073	220	FALSE	0.667484	1
regulation of generation of precursor metabolites and energy	GO:0043467	enu	6	11	10	0.154889	0.397073	220	FALSE	0.490459	1
regulation of glucose metabolic process	GO:0010906	enu	6	10	8	-0.171524	0.397073	137	FALSE	0.732891	1
regulation of Golgi organization	GO:1903358	enu	6	0	0	0.0876781	0.397073	747	FALSE	1	1
regulation of GTPase activity	GO:0043087	enu	6	26	35	-0.348634	0.397073	31	FALSE	0.146641	1
regulation of interferon-beta production	GO:0032648	enu	6	5	5	-0.207163	0.397073	93	FALSE	0.491615	1
regulation of intracellular protein transport	GO:0033157	enu	6	17	23	-0.189835	0.397073	42	FALSE	0.508083	1
regulation of intracellular steroid hormone receptor signaling pathway	GO:0033143	enu	6	7	6	0.482486	0.397073	93	FALSE	0.992411	1
regulation of intracellular transport	GO:0032386	enu	6	24	33	-0.255678	0.397073	34	FALSE	0.334235	1
regulation of ketone biosynthetic process	GO:0010566	enu	6	0	2	-0.440643	0.397073	20	FALSE	0.819948	1
regulation of ligase activity	GO:0051340	enu	6	1	0	-0.333333	0.397073	47	FALSE	0.866576	1
regulation of membrane permeability	GO:0090559	enu	6	9	6	0.193615	0.397073	32	FALSE	0.536911	1
regulation of microtubule cytoskeleton organization	GO:0070507	enu	6	8	14	-0.440643	0.397073	12	FALSE	0.142411	1
regulation of microtubule depolymerization	GO:0031114	enu	6	2	3	0.333333	0.397073	28	FALSE	0.68334	1
regulation of microtubule-based process	GO:0032886	enu	6	11	20	-0.287587	0.397073	12	FALSE	0.104631	1
regulation of mitochondrial fission	GO:0090140	enu	6	3	2	0.302297	0.397073	747	FALSE	0.749453	1
regulation of mitochondrial membrane permeability	GO:0046902	enu	6	6	5	-0.226024	0.397073	137	FALSE	0.812483	1
regulation of mitochondrial membrane potential	GO:0051881	enu	6	11	5	0.400778	0.397073	13	FALSE	0.368812	1
regulation of ncRNA transcription	GO:0140747	enu	6	3	2	-0.410318	0.397073	47	FALSE	0.909646	1
regulation of neuron apoptotic process	GO:0043523	enu	6	19	19	0.225683	0.397073	306	FALSE	0.852803	1
regulation of neuron death	NA	enu	6	30	31	0.17793	0.397073	193	FALSE	0.828764	1
regulation of neuron projection development	GO:0010975	enu	6	24	45	-0.93823	0.397073	9	TRUE	0.000384406	0.153378
regulation of pinocytosis	GO:0048548	enu	6	1	2	-0.138346	0.397073	47	FALSE	0.97362	1
regulation of plasma membrane bounded cell projection assembly	GO:0120032	enu	6	15	18	0.103981	0.397073	93	FALSE	0.419172	1
regulation of protein catabolic process	GO:0042176	enu	6	30	35	-0.075462	0.397073	71	FALSE	0.783712	1
regulation of protein dephosphorylation	GO:0035304	enu	6	5	8	-0.632679	0.397073	16	FALSE	0.331932	1
regulation of protein modification by small protein conjugation or removal	GO:1903320	enu	6	18	22	-0.10133	0.397073	49	FALSE	0.71159	1
regulation of protein stability	GO:0031647	enu	6	23	29	-0.382409	0.397073	34	FALSE	0.428197	1
regulation of protein-containing complex assembly	GO:0043254	enu	6	24	40	-0.417369	0.397073	16	TRUE	0.0202352	0.68163
regulation of response to DNA damage stimulus	NA	enu	6	19	32	-0.442691	0.397073	17	TRUE	0.0510869	0.849319
regulation of small molecule metabolic process	GO:0062012	enu	6	27	29	-0.140293	0.397073	99	FALSE	0.64468	1
regulation of stem cell differentiation	GO:2000736	enu	6	7	9	-0.198537	0.397073	71	FALSE	0.877898	1
regulation of steroid hormone biosynthetic process	GO:0090030	enu	6	2	2	0.333333	0.397073	747	FALSE	1	1
regulation of supramolecular fiber organization	GO:1902903	enu	6	32	42	0.0114114	0.397073	33	FALSE	0.200795	1
regulation of translational fidelity	GO:0006450	enu	6	2	0	0.666667	0.397073	20	FALSE	0.703162	1
regulation of type I interferon-mediated signaling pathway	GO:0060338	enu	6	3	4	-0.276692	0.397073	47	FALSE	0.95025	1
regulation of ubiquitin-protein transferase activity	GO:0051438	enu	6	1	4	-0.615797	0.397073	12	FALSE	0.615586	1
regulation of vacuole organization	GO:0044088	enu	6	6	4	0.236831	0.397073	747	FALSE	0.555672	1
release of cytochrome c from mitochondria	GO:0001836	enu	6	9	5	0.215052	0.397073	26	FALSE	0.259581	1
renal system development	GO:0072001	enu	6	42	40	0.289637	0.397073	193	FALSE	0.952135	1
respiratory system development	GO:0060541	enu	6	22	26	0.0132308	0.397073	55	FALSE	0.622373	1
respiratory tube development	GO:0030323	enu	6	20	24	-0.0728078	0.397073	32	FALSE	0.257988	1
response to acid chemical	GO:0001101	enu	6	13	18	-0.626072	0.397073	21	FALSE	0.22477	1
response to amino acid	GO:0043200	enu	6	12	15	-0.489004	0.397073	34	FALSE	0.478146	1
response to amino acid starvation	GO:1990928	enu	6	3	5	-0.497284	0.397073	26	FALSE	0.468212	1
response to arsenic-containing substance	GO:0046685	enu	6	2	3	-0.471679	0.397073	28	FALSE	0.660988	1
response to endoplasmic reticulum stress	GO:0034976	enu	6	17	23	-0.470003	0.397073	28	FALSE	0.259035	1
response to fluid shear stress	GO:0034405	enu	6	5	5	-0.0196312	0.397073	747	FALSE	1	1
response to insulin	GO:0032868	enu	6	24	26	-0.0059249	0.397073	220	FALSE	0.904156	1
response to ionizing radiation	GO:0010212	enu	6	10	14	-0.143922	0.397073	21	FALSE	0.224527	1
response to oxidative stress	GO:0006979	enu	6	35	43	-0.11112	0.397073	54	FALSE	0.565347	1
response to oxygen levels	GO:0070482	enu	6	33	40	-0.157497	0.397073	55	FALSE	0.532584	1
response to reactive oxygen species	GO:0000302	enu	6	22	22	0.142662	0.397073	193	FALSE	0.778819	1
response to sterol depletion	GO:0006991	enu	6	0	1	0	0.397073	47	FALSE	0.971008	1
response to topologically incorrect protein	GO:0035966	enu	6	11	14	-0.315676	0.397073	63	FALSE	0.82184	1
response to transforming growth factor beta	GO:0071559	enu	6	31	39	-0.364628	0.397073	33	FALSE	0.324344	1
response to UV	GO:0009411	enu	6	8	14	-0.149436	0.397073	16	FALSE	0.183889	1
response to virus	GO:0009615	enu	6	40	38	0.0363059	0.397073	526	FALSE	0.809506	1
rhythmic process	GO:0048511	enu	6	18	26	-0.489633	0.397073	26	FALSE	0.250105	1
ribonucleoprotein complex assembly	NA	enu	6	12	15	-0.210047	0.397073	49	FALSE	0.807105	1
ribonucleoprotein complex subunit organization	NA	enu	6	12	16	-0.250001	0.397073	38	FALSE	0.681732	1
ribonucleotide metabolic process	GO:0009259	enu	6	33	35	0.229752	0.397073	306	FALSE	0.17159	1
ribose phosphate metabolic process	GO:0019693	enu	6	35	36	0.268175	0.397073	526	FALSE	0.187965	1
ribosomal subunit export from nucleus	GO:0000054	enu	6	1	0	-0.107309	0.397073	47	FALSE	0.93414	1
ribosome assembly	GO:0042255	enu	6	2	4	-0.068817	0.397073	26	FALSE	0.849182	1
ribosome biogenesis	GO:0042254	enu	6	18	22	-0.427927	0.397073	33	FALSE	0.469044	1
ribosome localization	GO:0033750	enu	6	1	0	-0.107309	0.397073	47	FALSE	0.93414	1
RNA localization	GO:0006403	enu	6	9	17	-0.690547	0.397073	12	FALSE	0.0709283	1
RNA transport	GO:0050658	enu	6	9	14	-0.483506	0.397073	20	FALSE	0.190412	1
roof of mouth development	GO:0060021	enu	6	11	12	-0.210017	0.397073	71	FALSE	0.775111	1
rRNA metabolic process	GO:0016072	enu	6	17	19	-0.103167	0.397073	122	FALSE	0.960062	1
Schwann cell differentiation	GO:0014037	enu	6	8	4	0.226024	0.397073	26	FALSE	0.640573	1
semaphorin-plexin signaling pathway involved in neuron projection guidance	GO:1902285	enu	6	3	3	0.194988	0.397073	747	FALSE	1	1
seminiferous tubule development	GO:0072520	enu	6	2	0	0.138346	0.397073	20	FALSE	0.662596	1
signal peptide processing	GO:0006465	enu	6	1	0	0.333333	0.397073	47	FALSE	0.891893	1
signal transduction in response to DNA damage	GO:0042770	enu	6	10	20	-0.587654	0.397073	12	FALSE	0.0727922	1
sister chromatid segregation	GO:0000819	enu	6	19	22	-0.0141307	0.397073	55	FALSE	0.66601	1
small molecule catabolic process	GO:0044282	enu	6	18	26	-0.147765	0.397073	28	FALSE	0.284732	1
smoothened signaling pathway involved in dorsal/ventral neural tube patterning	GO:0060831	enu	6	1	0	0.333333	0.397073	47	FALSE	0.89479	1
sphingomyelin biosynthetic process	GO:0006686	enu	6	0	0	-0.194988	0.397073	747	FALSE	1	1
spindle localization	GO:0051653	enu	6	5	5	-0.496034	0.397073	26	FALSE	0.177959	1
stem cell differentiation	GO:0048863	enu	6	27	29	0.101996	0.397073	265	FALSE	0.525137	1
stem cell population maintenance	GO:0019827	enu	6	15	20	-0.125574	0.397073	38	FALSE	0.63881	1
sterol biosynthetic process	GO:0016126	enu	6	4	5	-0.175356	0.397073	38	FALSE	0.59777	1
stress granule assembly	GO:0034063	enu	6	1	2	0.495142	0.397073	47	FALSE	0.955011	1
substantia nigra development	GO:0021762	enu	6	3	3	-0.161809	0.397073	137	FALSE	0.911936	1
substrate adhesion-dependent cell spreading	GO:0034446	enu	6	16	14	0.350669	0.397073	129	FALSE	0.870781	1
sulfur compound metabolic process	GO:0006790	enu	6	24	26	0.0286174	0.397073	193	FALSE	0.982175	1
suppression of viral release by host	GO:0044790	enu	6	1	1	1.07627	0.397073	747	FALSE	1	1
synaptic vesicle lumen acidification	GO:0097401	enu	6	0	0	0.194988	0.397073	747	FALSE	1	1
telomerase RNA localization to Cajal body	GO:0090671	enu	6	0	0	0.528321	0.397073	747	FALSE	1	1
telomere maintenance	GO:0000723	enu	6	9	14	-0.283016	0.397073	28	FALSE	0.473858	1
telomere organization	GO:0032200	enu	6	10	14	-0.210635	0.397073	42	FALSE	0.680103	1
toxin transport	GO:1901998	enu	6	5	4	-0.0506677	0.397073	93	FALSE	0.988231	1
trabecula morphogenesis	GO:0061383	enu	6	5	7	-0.0418436	0.397073	21	FALSE	0.468171	1
tube closure	GO:0060606	enu	6	12	9	0.221648	0.397073	57	FALSE	0.895538	1
U2-type prespliceosome assembly	GO:1903241	enu	6	1	1	-0.194988	0.397073	747	FALSE	0.805072	1
ubiquinone biosynthetic process	GO:0006744	enu	6	0	0	0.333333	0.397073	747	FALSE	1	1
ubiquinone metabolic process	GO:0006743	enu	6	1	1	0	0.397073	747	FALSE	1	1
UV-damage excision repair	GO:0070914	enu	6	1	0	0.754345	0.397073	47	FALSE	0.962529	1
vacuolar acidification	GO:0007035	enu	6	3	2	0.596478	0.397073	47	FALSE	0.961353	1
vacuolar transport	GO:0007034	enu	6	10	15	-0.339525	0.397073	26	FALSE	0.487671	1
vacuole organization	GO:0007033	enu	6	22	18	0.395289	0.397073	105	FALSE	0.469442	1
vasculogenesis	GO:0001570	enu	6	6	11	-0.214226	0.397073	16	FALSE	0.346799	1
vesicle localization	GO:0051648	enu	6	15	17	-0.107309	0.397073	137	FALSE	0.957642	1
vesicle organization	GO:0016050	enu	6	26	31	-0.0921564	0.397073	82	FALSE	0.64707	1
viral process	GO:0016032	enu	6	36	38	-0.00424057	0.397073	129	FALSE	0.307734	1
viral release from host cell	GO:0019076	enu	6	3	1	0.440643	0.397073	26	FALSE	0.846831	1
water-soluble vitamin metabolic process	GO:0006767	enu	6	6	5	-0.261545	0.397073	137	FALSE	0.808192	1
Wnt signaling pathway	GO:0016055	enu	6	36	56	-0.32623	0.397073	22	TRUE	0.0210757	0.68163
actin filament organization	GO:0007015	enu	9	107	143	-0.237238	0.397073	32	TRUE	0.0173029	0.215514
alcohol biosynthetic process	GO:0046165	enu	9	25	34	-0.535334	0.397073	21	TRUE	0.0665143	0.344665
amino sugar biosynthetic process	GO:0046349	enu	9	4	2	0.254345	0.397073	112	FALSE	0.306546	0.707006
aminoglycan biosynthetic process	GO:0006023	enu	9	29	27	0.291708	0.397073	220	FALSE	0.995525	1
apoptotic mitochondrial changes	GO:0008637	enu	9	15	28	-0.470781	0.397073	20	FALSE	0.0916098	0.368185
appendage development	GO:0048736	enu	9	49	62	-0.400626	0.397073	22	TRUE	0.120227	0.432167
aromatic compound catabolic process	GO:0019439	enu	9	92	118	-0.23251	0.397073	49	TRUE	0.0781588	0.362545
ATP metabolic process	GO:0046034	enu	9	35	51	-0.308783	0.397073	27	TRUE	0.0922769	0.368185
autophagosome maturation	GO:0097352	enu	9	12	14	-0.254559	0.397073	63	FALSE	0.907823	1
autophagy of mitochondrion	GO:0000422	enu	9	19	24	0.0779781	0.397073	61	FALSE	0.375992	0.769338
axon extension	GO:0048675	enu	9	34	36	0.281871	0.397073	306	FALSE	0.865578	1
basement membrane organization	GO:0071711	enu	9	12	19	-0.109671	0.397073	21	FALSE	0.271548	0.659494
biological process involved in interaction with host	GO:0051701	enu	9	40	55	-0.0942781	0.397073	31	TRUE	0.261455	0.652455
body morphogenesis	GO:0010171	enu	9	17	18	0.0692279	0.397073	137	FALSE	0.827384	1
bone development	GO:0060348	enu	9	57	79	-0.333636	0.397073	25	TRUE	0.0327167	0.25596
branched-chain amino acid metabolic process	GO:0009081	enu	9	3	6	-0.28075	0.397073	42	FALSE	0.75453	1
carbohydrate derivative catabolic process	GO:1901136	enu	9	38	37	0.121371	0.397073	632	FALSE	0.891798	1
carbohydrate derivative transport	GO:1901264	enu	9	16	20	0.194113	0.397073	57	FALSE	0.471572	0.867084
cell cycle checkpoint signaling	GO:0000075	enu	9	46	53	0.0423547	0.397073	93	FALSE	0.250399	0.644574
cell cycle G1/S phase transition	GO:0044843	enu	9	62	78	-0.0962622	0.397073	42	TRUE	0.167392	0.534317
cell cycle G2/M phase transition	GO:0044839	enu	9	40	43	-0.0494035	0.397073	347	FALSE	0.97913	1
cell growth	GO:0016049	enu	9	125	159	-0.115366	0.397073	49	TRUE	0.0396483	0.283133
cell migration involved in heart development	GO:0060973	enu	9	6	6	0.0827752	0.397073	451	FALSE	0.999612	1
cell redox homeostasis	GO:0045454	enu	9	6	10	0.283051	0.397073	34	FALSE	0.733892	1
cell-cell signaling by wnt	GO:0198738	enu	9	134	161	-0.159341	0.397073	71	TRUE	0.0044812	0.107019
cell-substrate adhesion	GO:0031589	enu	9	115	137	-0.134807	0.397073	66	TRUE	0.437196	0.821222
cell-substrate junction assembly	GO:0007044	enu	9	41	50	-0.23812	0.397073	42	FALSE	0.485015	0.887711
cell-substrate junction organization	GO:0150115	enu	9	45	52	-0.173077	0.397073	54	FALSE	0.276029	0.659494
cellular carbohydrate metabolic process	NA	enu	9	60	76	-0.118563	0.397073	81	FALSE	0.264664	0.655906
cellular component disassembly	GO:0022411	enu	9	121	145	-0.0833582	0.397073	82	TRUE	0.356843	0.761392
cellular lipid catabolic process	GO:0044242	enu	9	37	47	-0.368368	0.397073	34	TRUE	0.420904	0.821222
cellular metabolic compound salvage	GO:0043094	enu	9	8	7	0.0462557	0.397073	632	FALSE	0.993444	1
cellular nitrogen compound catabolic process	GO:0044270	enu	9	89	118	-0.270495	0.397073	43	TRUE	0.0413804	0.283133
cellular pigment accumulation	GO:0043482	enu	9	5	2	-0.166667	0.397073	42	FALSE	0.6571	1
cellular pigmentation	GO:0033059	enu	9	21	17	0.193287	0.397073	81	FALSE	0.857722	1
cellular respiration	GO:0045333	enu	9	45	50	-0.0209985	0.397073	193	FALSE	0.936846	1
cellular response to acid chemical	GO:0071229	enu	9	23	34	-0.295456	0.397073	27	FALSE	0.317442	0.71559
cellular response to arsenic-containing substance	GO:0071243	enu	9	4	5	0.340107	0.397073	112	FALSE	0.991115	1
cellular response to chemical stress	GO:0062197	enu	9	59	99	-0.559874	0.397073	17	TRUE	7.91463e-05	0.00789484
cellular response to dsRNA	GO:0071359	enu	9	7	6	0.203732	0.397073	137	FALSE	0.994428	1
cellular response to external stimulus	GO:0071496	enu	9	71	96	-0.135035	0.397073	38	TRUE	0.0879127	0.362545
cellular response to extracellular stimulus	GO:0031668	enu	9	52	73	-0.203213	0.397073	28	TRUE	0.0075127	0.149878
cellular response to fluid shear stress	GO:0071498	enu	9	7	9	-0.272023	0.397073	47	FALSE	0.993528	1
cellular response to heat	GO:0034605	enu	9	14	19	-0.429874	0.397073	28	FALSE	0.87689	1
cellular response to insulin stimulus	GO:0032869	enu	9	50	61	-0.453081	0.397073	28	TRUE	0.112736	0.424357
cellular response to ketone	GO:1901655	enu	9	24	31	-0.264187	0.397073	38	FALSE	0.22019	0.606148
cellular response to oxygen levels	GO:0071453	enu	9	47	57	-0.271443	0.397073	34	TRUE	0.639795	1
cellular response to sterol depletion	GO:0071501	enu	9	3	3	0.361654	0.397073	265	FALSE	0.997523	1
cellular response to topologically incorrect protein	GO:0035967	enu	9	17	28	-0.343691	0.397073	21	FALSE	0.0322332	0.25596
cellular response to transforming growth factor beta stimulus	GO:0071560	enu	9	81	104	-0.373269	0.397073	38	TRUE	0.0148789	0.198123
cellular response to UV	GO:0034644	enu	9	21	29	-0.381575	0.397073	21	TRUE	0.114197	0.424621
cellular senescence	GO:0090398	enu	9	22	30	-0.438324	0.397073	27	FALSE	0.0447823	0.283133
centromere complex assembly	GO:0034508	enu	9	5	7	0.215964	0.397073	28	FALSE	0.744715	1
centrosome localization	GO:0051642	enu	9	6	11	0.182185	0.397073	21	FALSE	0.818448	1
chaperone-mediated autophagy	GO:0061684	enu	9	1	3	-0.113012	0.397073	47	FALSE	0.994321	1
chondrocyte differentiation	GO:0002062	enu	9	47	49	0.159076	0.397073	265	FALSE	0.083352	0.362545
chromatin remodeling	GO:0006338	enu	9	75	102	-0.428526	0.397073	21	TRUE	0.0169471	0.215514
chromosome localization	GO:0050000	enu	9	13	24	-0.390618	0.397073	12	TRUE	0.147967	0.496125
chromosome segregation	GO:0007059	enu	9	89	113	-0.0430953	0.397073	42	TRUE	0.187117	0.569921
cilium assembly	GO:0060271	enu	9	69	85	-0.325748	0.397073	26	TRUE	0.158265	0.5212
cilium organization	GO:0044782	enu	9	70	93	-0.49666	0.397073	20	TRUE	0.0443106	0.283133
circadian regulation of gene expression	GO:0032922	enu	9	12	21	-0.517272	0.397073	20	FALSE	0.305412	0.707006
clathrin-dependent endocytosis	GO:0072583	enu	9	10	14	-0.185673	0.397073	25	FALSE	0.193223	0.573398
collagen fibril organization	GO:0030199	enu	9	25	35	-0.258455	0.397073	22	TRUE	0.186034	0.569921
connective tissue development	GO:0061448	enu	9	82	99	-0.133014	0.397073	63	TRUE	0.0406614	0.283133
COPII vesicle coating	GO:0048208	enu	9	5	4	0.528321	0.397073	193	FALSE	0.979726	1
cortical cytoskeleton organization	GO:0030865	enu	9	13	14	-0.0547257	0.397073	105	FALSE	0.740146	1
cytoplasmic translation	GO:0002181	enu	9	24	37	-0.436598	0.397073	21	TRUE	0.213474	0.604085
defense response to virus	GO:0051607	enu	9	53	71	-0.279031	0.397073	27	TRUE	0.0881376	0.362545
dephosphorylation	GO:0016311	enu	9	69	98	-0.464917	0.397073	27	TRUE	0.0354748	0.264102
developmental growth involved in morphogenesis	GO:0060560	enu	9	56	71	0.111884	0.397073	57	FALSE	0.235314	0.634003
dicarboxylic acid metabolic process	GO:0043648	enu	9	18	19	0.140704	0.397073	306	FALSE	0.881464	1
DNA conformation change	GO:0071103	enu	9	26	25	0.206348	0.397073	632	FALSE	0.742823	1
DNA replication	GO:0006260	enu	9	55	81	-0.23659	0.397073	28	TRUE	0.0656981	0.344665
DNA-templated transcription elongation	GO:0006354	enu	9	32	34	0.0449954	0.397073	632	FALSE	0.872156	1
double-strand break repair	GO:0006302	enu	9	84	83	0.105672	0.397073	112	FALSE	0.291953	0.685231
embryonic body morphogenesis	GO:0010172	enu	9	7	3	0.959148	0.397073	33	FALSE	0.901518	1
embryonic organ development	GO:0048568	enu	9	101	134	-0.565328	0.397073	25	TRUE	0.00284716	0.107019
epigenetic regulation of gene expression	GO:0040029	enu	9	29	48	-0.355379	0.397073	20	TRUE	0.0450641	0.283133
erythrocyte differentiation	GO:0030218	enu	9	27	40	-0.307686	0.397073	33	FALSE	0.412819	0.819477
establishment of mitotic spindle localization	GO:0040001	enu	9	10	11	0.11934	0.397073	193	FALSE	0.844093	1
establishment of organelle localization	GO:0051656	enu	9	85	116	-0.112735	0.397073	42	TRUE	0.0634875	0.337753
establishment of protein localization to membrane	GO:0090150	enu	9	47	69	-0.3243	0.397073	27	TRUE	0.073138	0.355879
establishment of protein localization to organelle	GO:0072594	enu	9	85	116	-0.172965	0.397073	38	TRUE	0.0754291	0.362064
establishment or maintenance of cell polarity	GO:0007163	enu	9	70	81	-0.097957	0.397073	105	FALSE	0.787938	1
establishment or maintenance of epithelial cell apical/basal polarity	GO:0045197	enu	9	16	20	0.122362	0.397073	66	FALSE	0.936795	1
ether lipid biosynthetic process	GO:0008611	enu	9	1	0	0.622828	0.397073	112	FALSE	0.999769	1
exit from host cell	GO:0035891	enu	9	5	6	-0.146191	0.397073	93	FALSE	0.991328	1
exosomal secretion	GO:1990182	enu	9	9	4	0.462935	0.397073	21	FALSE	0.740134	1
extracellular matrix assembly	GO:0085029	enu	9	23	21	0.198972	0.397073	156	FALSE	0.819068	1
extracellular vesicle biogenesis	GO:0140112	enu	9	12	6	0.327631	0.397073	22	FALSE	0.799794	1
face development	GO:0060324	enu	9	12	18	-0.512546	0.397073	22	FALSE	0.386141	0.786073
fat cell differentiation	GO:0045444	enu	9	55	71	-0.18005	0.397073	47	TRUE	0.0697041	0.347649
fatty acid beta-oxidation	GO:0006635	enu	9	14	17	-0.0905237	0.397073	43	FALSE	0.18433	0.569921
fibroblast migration	GO:0010761	enu	9	19	27	-0.334078	0.397073	20	FALSE	0.217827	0.606148
fibroblast proliferation	GO:0048144	enu	9	35	38	0.105774	0.397073	193	FALSE	0.4996	0.901993
folic acid metabolic process	GO:0046655	enu	9	2	3	0.0283208	0.397073	112	FALSE	0.99979	1
G0 to G1 transition	GO:0045023	enu	9	13	12	0.204803	0.397073	265	FALSE	0.921421	1
glial cell apoptotic process	GO:0034349	enu	9	1	5	-0.0593573	0.397073	21	FALSE	0.911187	1
glycerol ether biosynthetic process	GO:0046504	enu	9	1	0	0.622828	0.397073	112	FALSE	0.999769	1
glycosyl compound biosynthetic process	GO:1901659	enu	9	5	5	0.334404	0.397073	265	FALSE	0.998622	1
glycosyl compound metabolic process	GO:1901657	enu	9	14	17	-0.21175	0.397073	49	FALSE	0.764942	1
glycosylation	GO:0070085	enu	9	39	61	-0.140959	0.397073	20	TRUE	0.0139811	0.198123
Golgi organization	GO:0007030	enu	9	35	38	0.0381355	0.397073	122	FALSE	0.990655	1
Golgi to plasma membrane protein transport	GO:0043001	enu	9	14	13	0.00485772	0.397073	347	FALSE	0.910714	1
Golgi vesicle transport	GO:0048193	enu	9	57	81	-0.224289	0.397073	27	TRUE	0.0696604	0.347649
GPI anchor biosynthetic process	GO:0006506	enu	9	5	5	-0.0876781	0.397073	74	FALSE	0.833446	1
heart valve development	GO:0003170	enu	9	22	27	-0.493806	0.397073	38	FALSE	0.565186	0.984757
heme metabolic process	GO:0042168	enu	9	8	10	-0.21925	0.397073	61	FALSE	0.771583	1
heterochromatin formation	GO:0031507	enu	9	12	27	-0.516906	0.397073	12	TRUE	0.0607282	0.336535
heterocycle catabolic process	GO:0046700	enu	9	91	118	-0.242802	0.397073	49	TRUE	0.077321	0.362545
histone modification	GO:0016570	enu	9	103	132	-0.282538	0.397073	28	TRUE	0.0357431	0.264102
immune system development	GO:0002520	enu	9	49	51	-0.00761505	0.397073	193	FALSE	0.284241	0.672721
in utero embryonic development	GO:0001701	enu	9	100	125	-0.261372	0.397073	42	TRUE	0.102551	0.400663
inner cell mass cell proliferation	GO:0001833	enu	9	3	2	0.430827	0.397073	112	FALSE	0.965896	1
inositol phosphate catabolic process	GO:0071545	enu	9	7	4	0.104893	0.397073	63	FALSE	0.93096	1
interferon-beta production	GO:0032608	enu	9	10	16	-0.425757	0.397073	25	FALSE	0.323904	0.717988
intermembrane lipid transfer	GO:0120009	enu	9	6	11	-0.180815	0.397073	20	FALSE	0.273117	0.659494
intracellular lipid transport	GO:0032365	enu	9	4	12	-0.665983	0.397073	12	FALSE	0.366184	0.768695
intraciliary transport	GO:0042073	enu	9	10	11	-0.0302368	0.397073	82	FALSE	0.991406	1
iron ion homeostasis	NA	enu	9	19	22	0.474864	0.397073	47	FALSE	0.856799	1
iron-sulfur cluster assembly	GO:0016226	enu	9	5	5	-0.0937071	0.397073	632	FALSE	0.882148	1
kinetochore organization	GO:0051383	enu	9	4	4	0.484482	0.397073	112	FALSE	0.965509	1
lamellipodium assembly	GO:0030032	enu	9	15	22	-0.224725	0.397073	12	TRUE	0.114961	0.424621
lamellipodium morphogenesis	GO:0072673	enu	9	9	10	0.11787	0.397073	61	FALSE	0.915556	1
lamellipodium organization	GO:0097581	enu	9	24	33	-0.117768	0.397073	21	TRUE	0.182094	0.567621
limb development	GO:0060173	enu	9	49	62	-0.400626	0.397073	22	TRUE	0.120227	0.432167
lipoprotein catabolic process	GO:0042159	enu	9	2	2	0.299214	0.397073	747	FALSE	1	1
lipoprotein metabolic process	GO:0042157	enu	9	21	30	0.00721318	0.397073	34	FALSE	0.644982	1
lysosomal lumen acidification	GO:0007042	enu	9	5	3	0.148732	0.397073	93	FALSE	0.954085	1
lysosomal protein catabolic process	GO:1905146	enu	9	2	4	0.122828	0.397073	47	FALSE	0.996337	1
macroautophagy	GO:0016236	enu	9	78	90	-0.082815	0.397073	99	FALSE	0.890564	1
macromolecule deacylation	GO:0098732	enu	9	25	36	-0.455255	0.397073	20	TRUE	0.176782	0.555403
macromolecule glycosylation	GO:0043413	enu	9	36	58	-0.123023	0.397073	20	TRUE	0.0103752	0.179987
magnesium ion transmembrane transport	GO:1903830	enu	9	11	3	0.738141	0.397073	13	FALSE	0.236758	0.634003
magnesium ion transport	GO:0015693	enu	9	12	3	0.801226	0.397073	12	TRUE	0.130304	0.448199
maintenance of cell number	GO:0098727	enu	9	43	58	-0.423878	0.397073	28	TRUE	0.15586	0.518233
maintenance of protein location	GO:0045185	enu	9	19	28	-0.447002	0.397073	20	FALSE	0.199089	0.584093
maintenance of protein location in cell	GO:0032507	enu	9	14	20	0.0376728	0.397073	32	FALSE	0.78218	1
mammary gland epithelial cell proliferation	GO:0033598	enu	9	12	12	0.210506	0.397073	193	FALSE	0.983857	1
membrane assembly	GO:0071709	enu	9	10	18	0.039911	0.397073	22	FALSE	0.461242	0.852016
membrane biogenesis	GO:0044091	enu	9	11	18	0.0935657	0.397073	28	FALSE	0.656132	1
membrane docking	GO:0022406	enu	9	23	25	0.0648469	0.397073	156	FALSE	0.363316	0.767001
membrane fission	GO:0090148	enu	9	10	10	-0.0155182	0.397073	265	FALSE	0.864945	1
mesenchymal cell differentiation	GO:0048762	enu	9	74	91	-0.136599	0.397073	55	TRUE	0.0604973	0.336535
metallo-sulfur cluster assembly	GO:0031163	enu	9	5	5	-0.0937071	0.397073	632	FALSE	0.882148	1
methylation	GO:0032259	enu	9	55	82	-0.408571	0.397073	17	TRUE	0.00326769	0.107019
microtubule cytoskeleton organization involved in mitosis	GO:1902850	enu	9	40	46	0.0122351	0.397073	54	FALSE	0.260743	0.652455
microtubule depolymerization	GO:0007019	enu	9	11	14	-0.0398121	0.397073	57	FALSE	0.70622	1
microtubule organizing center localization	GO:0061842	enu	9	6	11	0.182185	0.397073	21	FALSE	0.818448	1
microtubule polymerization	GO:0046785	enu	9	23	23	-0.0102066	0.397073	93	FALSE	0.727955	1
miRNA processing	GO:0035196	enu	9	13	15	-0.106427	0.397073	57	FALSE	0.367972	0.768695
mitochondrial calcium ion homeostasis	GO:0051560	enu	9	5	8	0.141333	0.397073	26	FALSE	0.813739	1
mitochondrial calcium ion transmembrane transport	GO:0006851	enu	9	2	4	0	0.397073	47	FALSE	0.993208	1
mitochondrial gene expression	GO:0140053	enu	9	30	37	-0.368298	0.397073	26	TRUE	0.126154	0.4377
mitochondrial genome maintenance	GO:0000002	enu	9	5	7	-0.0974938	0.397073	93	FALSE	0.933691	1
mitochondrial membrane organization	GO:0007006	enu	9	15	28	-0.43163	0.397073	17	FALSE	0.076224	0.362064
mitochondrial outer membrane permeabilization	GO:0097345	enu	9	6	8	-0.0759466	0.397073	42	FALSE	0.828445	1
mitochondrial respiratory chain complex assembly	GO:0033108	enu	9	20	17	-0.0307961	0.397073	451	FALSE	0.941738	1
mitochondrial transmembrane transport	GO:1990542	enu	9	19	18	0.0815465	0.397073	180	FALSE	0.903755	1
mitochondrial transport	GO:0006839	enu	9	24	45	-0.341202	0.397073	17	TRUE	0.0231728	0.215514
mitochondrion distribution	GO:0048311	enu	9	3	4	0.0691729	0.397073	112	FALSE	0.969703	1
mitochondrion localization	GO:0051646	enu	9	7	12	-0.0310365	0.397073	20	FALSE	0.219597	0.606148
mitochondrion morphogenesis	GO:0070584	enu	9	3	5	-0.596423	0.397073	26	FALSE	0.775671	1
mitotic cytokinesis	GO:0000281	enu	9	14	24	-0.593073	0.397073	16	FALSE	0.194007	0.573398
monosaccharide biosynthetic process	GO:0046364	enu	9	15	21	-0.678506	0.397073	21	FALSE	0.390277	0.790459
monosaccharide metabolic process	GO:0005996	enu	9	40	63	-0.557283	0.397073	22	TRUE	0.00394553	0.107019
morphogenesis of an epithelial sheet	GO:0002011	enu	9	16	24	-0.431857	0.397073	31	FALSE	0.572166	0.985983
movement in host	GO:0044000	enu	9	36	49	0.00254349	0.397073	38	FALSE	0.261636	0.652455
mRNA export from nucleus	GO:0006406	enu	9	11	17	-0.515399	0.397073	26	FALSE	0.350373	0.751607
multicellular organism growth	GO:0035264	enu	9	37	47	-0.185577	0.397073	63	FALSE	0.246366	0.644574
myeloid cell homeostasis	GO:0002262	enu	9	33	52	-0.445645	0.397073	22	TRUE	0.115999	0.424621
NADP metabolic process	GO:0006739	enu	9	12	12	-0.126012	0.397073	451	FALSE	0.991432	1
NADPH regeneration	GO:0006740	enu	9	4	6	-0.258757	0.397073	34	FALSE	0.936617	1
ncRNA processing	GO:0034470	enu	9	91	103	-0.0226189	0.397073	112	FALSE	0.876557	1
negative regulation of catabolic process	GO:0009895	enu	9	60	92	-0.505929	0.397073	21	TRUE	0.00111958	0.0638158
negative regulation of cell projection organization	GO:0031345	enu	9	40	54	-0.0837264	0.397073	34	TRUE	0.0674579	0.345073
negative regulation of defense response to virus	GO:0050687	enu	9	8	9	-0.29004	0.397073	112	FALSE	0.975788	1
negative regulation of growth	GO:0045926	enu	9	70	79	0.0851165	0.397073	105	FALSE	0.260972	0.652455
negative regulation of GTPase activity	GO:0034260	enu	9	12	9	0.193312	0.397073	122	FALSE	0.922178	1
negative regulation of mitotic nuclear division	GO:0045839	enu	9	6	16	-0.113815	0.397073	12	FALSE	0.248783	0.644574
negative regulation of phosphorus metabolic process	GO:0010563	enu	9	125	143	-0.0933867	0.397073	85	TRUE	0.5246	0.934445
negative regulation of protein phosphorylation	GO:0001933	enu	9	102	115	-0.00472673	0.397073	105	FALSE	0.731094	1
negative regulation of transferase activity	GO:0051348	enu	9	70	88	-0.0487893	0.397073	55	TRUE	0.165139	0.531375
neural tube development	GO:0021915	enu	9	42	55	-0.243379	0.397073	34	TRUE	0.122842	0.433751
neuron apoptotic process	GO:0051402	enu	9	63	66	-0.0336436	0.397073	193	FALSE	0.906747	1
neuron death	NA	enu	9	87	95	-0.0147621	0.397073	112	FALSE	0.779865	1
neuron projection organization	GO:0106027	enu	9	21	26	0.0744952	0.397073	99	FALSE	0.805973	1
neurotrophin signaling pathway	GO:0038179	enu	9	10	12	0.394404	0.397073	82	FALSE	0.960014	1
non-membrane-bounded organelle assembly	GO:0140694	enu	9	86	103	-0.293671	0.397073	27	TRUE	0.0822619	0.362545
nonribosomal peptide biosynthetic process	GO:0019184	enu	9	1	4	0.0283208	0.397073	26	FALSE	0.786868	1
nuclear chromosome segregation	GO:0098813	enu	9	64	86	-0.0994236	0.397073	32	TRUE	0.103429	0.400663
nuclear envelope organization	GO:0006998	enu	9	15	13	-0.137197	0.397073	306	FALSE	0.895101	1
nuclear transport	GO:0051169	enu	9	70	94	-0.250843	0.397073	34	TRUE	0.088001	0.362545
nuclear-transcribed mRNA catabolic process	GO:0000956	enu	9	28	35	-0.157751	0.397073	81	FALSE	0.573304	0.985983
nucleic acid transport	GO:0050657	enu	9	35	42	-0.169768	0.397073	74	FALSE	0.440455	0.821222
nucleocytoplasmic transport	GO:0006913	enu	9	70	94	-0.250843	0.397073	34	TRUE	0.088001	0.362545
nucleotide catabolic process	GO:0009166	enu	9	19	18	0.0693898	0.397073	156	FALSE	0.79968	1
nucleus organization	GO:0006997	enu	9	25	36	-0.444222	0.397073	25	TRUE	0.421832	0.821222
oligosaccharide-lipid intermediate biosynthetic process	GO:0006490	enu	9	4	3	0.5	0.397073	193	FALSE	0.894247	1
one-carbon metabolic process	GO:0006730	enu	9	9	4	0.459148	0.397073	21	FALSE	0.835463	1
organelle fission	GO:0048285	enu	9	91	122	-0.298508	0.397073	27	TRUE	0.00574184	0.127277
organelle fusion	GO:0048284	enu	9	21	35	-0.530135	0.397073	17	TRUE	0.0185443	0.215514
organelle inheritance	GO:0048308	enu	9	5	2	0.0185052	0.397073	47	FALSE	0.763405	1
organelle localization by membrane tethering	GO:0140056	enu	9	20	21	0.0230608	0.397073	163	FALSE	0.371213	0.769338
organophosphate catabolic process	GO:0046434	enu	9	35	37	-0.0641059	0.397073	137	FALSE	0.967838	1
organophosphate ester transport	GO:0015748	enu	9	35	37	0.275547	0.397073	347	FALSE	0.342844	0.747513
ossification	GO:0001503	enu	9	104	144	-0.232185	0.397073	33	TRUE	0.00455972	0.107019
osteoblast differentiation	GO:0001649	enu	9	69	87	-0.136578	0.397073	63	TRUE	0.274682	0.659494
oxidative phosphorylation	GO:0006119	enu	9	25	28	-0.128607	0.397073	156	FALSE	0.967173	1
pentose-phosphate shunt	GO:0006098	enu	9	3	4	-0.0691729	0.397073	74	FALSE	0.981952	1
peptidyl-lysine modification	GO:0018205	enu	9	72	102	-0.309807	0.397073	25	TRUE	0.0214725	0.215514
pericardium development	GO:0060039	enu	9	7	7	-0.210506	0.397073	82	FALSE	0.136927	0.466957
peroxisome organization	GO:0007031	enu	9	12	7	0.0197145	0.397073	38	FALSE	0.823925	1
phospholipid biosynthetic process	GO:0008654	enu	9	51	69	-0.486101	0.397073	28	TRUE	0.0434325	0.283133
pigment accumulation	GO:0043476	enu	9	5	2	-0.166667	0.397073	42	FALSE	0.6571	1
pigmentation	GO:0043473	enu	9	27	30	0.152718	0.397073	241	FALSE	0.636198	1
pinocytosis	GO:0006907	enu	9	7	7	0.224108	0.397073	451	FALSE	0.999562	1
placenta development	GO:0001890	enu	9	49	47	-0.109449	0.397073	632	FALSE	0.946683	1
plasma membrane tubulation	GO:0097320	enu	9	8	7	0.151148	0.397073	193	FALSE	0.996156	1
platelet-derived growth factor receptor signaling pathway	GO:0048008	enu	9	20	27	-0.137411	0.397073	27	FALSE	0.736996	1
polyamine biosynthetic process	GO:0006596	enu	9	1	2	0.151148	0.397073	112	FALSE	0.955003	1
polyamine metabolic process	GO:0006595	enu	9	1	2	0.151148	0.397073	112	FALSE	0.955935	1
polyol metabolic process	GO:0019751	enu	9	22	25	-0.197789	0.397073	61	FALSE	0.685512	1
positive regulation by host of viral process	GO:0044794	enu	9	2	6	-0.555571	0.397073	20	FALSE	0.713549	1
positive regulation of amide metabolic process	GO:0034250	enu	9	25	50	-0.733896	0.397073	11	TRUE	0.00284874	0.107019
positive regulation of axonogenesis	GO:0050772	enu	9	26	27	0.427377	0.397073	385	FALSE	0.999458	1
positive regulation of cell projection organization	GO:0031346	enu	9	90	109	0.0402914	0.397073	74	TRUE	0.666903	1
positive regulation of cellular component biogenesis	GO:0044089	enu	9	123	151	-0.158206	0.397073	61	TRUE	0.0862884	0.362545
positive regulation of epithelial to mesenchymal transition	GO:0010718	enu	9	16	25	-0.568975	0.397073	20	FALSE	0.0875591	0.362545
positive regulation of establishment of protein localization	GO:1904951	enu	9	61	87	-0.344695	0.397073	20	TRUE	0.0195775	0.215514
positive regulation of GTPase activity	GO:0043547	enu	9	53	80	-0.460467	0.397073	25	TRUE	0.0311382	0.25596
positive regulation of kinase activity	GO:0033674	enu	9	103	127	-0.196051	0.397073	38	TRUE	0.061623	0.336816
positive regulation of microtubule polymerization	GO:0031116	enu	9	9	9	0.414863	0.397073	137	FALSE	0.836468	1
positive regulation of nervous system development	GO:0051962	enu	9	74	82	0.0978163	0.397073	112	FALSE	0.203613	0.593005
positive regulation of neurogenesis	GO:0050769	enu	9	62	72	0.0709382	0.397073	61	TRUE	0.402358	0.806127
positive regulation of neuron migration	GO:2001224	enu	9	4	5	-0.141333	0.397073	193	FALSE	0.999979	1
positive regulation of protein localization	GO:1903829	enu	9	93	132	-0.304139	0.397073	21	TRUE	0.00145748	0.0726918
positive regulation of stem cell population maintenance	GO:1902459	enu	9	14	13	-0.0425924	0.397073	163	FALSE	0.793394	1
positive regulation of viral process	GO:0048524	enu	9	17	18	0.0508313	0.397073	180	FALSE	0.971567	1
postsynapse organization	GO:0099173	enu	9	41	57	-0.235915	0.397073	42	FALSE	0.25009	0.644574
proteasome-mediated ubiquitin-dependent protein catabolic process	GO:0043161	enu	9	77	114	-0.379086	0.397073	26	TRUE	0.000711379	0.0473067
protein autophosphorylation	GO:0046777	enu	9	53	72	-0.329384	0.397073	26	TRUE	0.0570407	0.333516
protein folding	GO:0006457	enu	9	35	48	-0.31454	0.397073	54	FALSE	0.161041	0.522402
protein glycosylation	GO:0006486	enu	9	36	58	-0.123023	0.397073	20	TRUE	0.0103752	0.179987
protein lipidation	GO:0006497	enu	9	15	21	-0.0381952	0.397073	42	FALSE	0.816705	1
protein localization to nucleus	GO:0034504	enu	9	66	89	-0.42704	0.397073	25	TRUE	0.0573441	0.333516
protein neddylation	GO:0045116	enu	9	8	9	-0.337723	0.397073	54	FALSE	0.747285	1
protein polyubiquitination	GO:0000209	enu	9	41	60	-0.329508	0.397073	25	TRUE	0.023162	0.215514
protein targeting	GO:0006605	enu	9	54	86	-0.415119	0.397073	20	TRUE	0.00871795	0.165641
protein transport to vacuole involved in ubiquitin-dependent protein catabolic process via the multivesicular body sorting pathway	GO:0043328	enu	9	4	2	0.528321	0.397073	47	FALSE	0.975861	1
protein-containing complex localization	GO:0031503	enu	9	34	46	-0.0566466	0.397073	31	TRUE	0.244326	0.644574
protein-DNA complex subunit organization	NA	enu	9	53	52	-0.0994574	0.397073	265	FALSE	0.284937	0.672721
proton motive force-driven ATP synthesis	GO:0015986	enu	9	14	12	-0.00324397	0.397073	265	FALSE	0.551789	0.969362
proton transmembrane transport	GO:1902600	enu	9	18	27	-0.169886	0.397073	32	FALSE	0.504867	0.905545
pteridine-containing compound metabolic process	GO:0042558	enu	9	4	7	-0.104267	0.397073	42	FALSE	0.762918	1
quinone biosynthetic process	GO:1901663	enu	9	2	3	0.361654	0.397073	112	FALSE	0.999917	1
receptor metabolic process	GO:0043112	enu	9	23	19	0.0695496	0.397073	526	FALSE	0.43473	0.821222
regulation of actin filament organization	GO:0110053	enu	9	72	90	-0.0924048	0.397073	47	TRUE	0.0625348	0.337181
regulation of actin filament-based process	GO:0032970	enu	9	99	126	-0.162561	0.397073	42	TRUE	0.0199902	0.215514
regulation of anatomical structure size	GO:0090066	enu	9	117	146	-0.0319932	0.397073	48	TRUE	0.00655199	0.137592
regulation of apoptotic signaling pathway	GO:2001233	enu	9	83	110	-0.082331	0.397073	54	TRUE	0.110366	0.423425
regulation of ATP metabolic process	GO:1903578	enu	9	14	20	-0.41574	0.397073	25	FALSE	0.245837	0.644574
regulation of ATP-dependent activity	GO:0043462	enu	9	13	15	0.0823315	0.397073	81	FALSE	0.81017	1
regulation of autophagosome maturation	GO:1901096	enu	9	1	4	-0.159268	0.397073	26	FALSE	0.971949	1
regulation of autophagy	GO:0010506	enu	9	68	99	-0.243694	0.397073	27	TRUE	0.0135498	0.198123
regulation of binding	GO:0051098	enu	9	81	110	-0.27282	0.397073	33	TRUE	0.0292087	0.247964
regulation of carbohydrate metabolic process	GO:0006109	enu	9	37	49	-0.197963	0.397073	61	FALSE	0.360335	0.764753
regulation of cell cycle phase transition	GO:1901987	enu	9	107	123	-0.0227397	0.397073	71	TRUE	0.235986	0.634003
regulation of cell division	GO:0051302	enu	9	46	48	-0.186631	0.397073	129	FALSE	0.328361	0.723846
regulation of cell growth	GO:0001558	enu	9	110	135	-0.13161	0.397073	61	TRUE	0.112031	0.424357
regulation of cell morphogenesis	GO:0022604	enu	9	72	89	-0.109135	0.397073	31	TRUE	0.159364	0.5212
regulation of cell-substrate adhesion	GO:0010810	enu	9	80	89	-0.098	0.397073	82	FALSE	0.349897	0.751607
regulation of cell-substrate junction assembly	GO:0090109	enu	9	27	32	-0.0731018	0.397073	54	FALSE	0.21157	0.604085
regulation of cell-substrate junction organization	GO:0150116	enu	9	30	34	-0.0461313	0.397073	66	FALSE	0.31274	0.713046
regulation of cellular component size	GO:0032535	enu	9	88	112	0.00596211	0.397073	43	TRUE	0.0917237	0.368185
regulation of chromosome organization	GO:0033044	enu	9	44	73	-0.339778	0.397073	21	TRUE	0.0125105	0.198123
regulation of chromosome segregation	GO:0051983	enu	9	28	35	-0.0543844	0.397073	43	FALSE	0.189085	0.571551
regulation of circadian rhythm	GO:0042752	enu	9	23	28	-0.566814	0.397073	28	FALSE	0.0822608	0.362545
regulation of cysteine-type endopeptidase activity involved in apoptotic process	GO:0043281	enu	9	42	54	-0.151818	0.397073	63	FALSE	0.0192859	0.215514
regulation of cytokinesis	GO:0032465	enu	9	22	24	-0.235105	0.397073	105	FALSE	0.295677	0.689912
regulation of DNA repair	GO:0006282	enu	9	58	63	-0.337907	0.397073	21	TRUE	0.00451493	0.107019
regulation of DNA replication	GO:0006275	enu	9	28	41	-0.166237	0.397073	28	TRUE	0.34113	0.747513
regulation of embryonic development	GO:0045995	enu	9	18	25	-0.334183	0.397073	28	FALSE	0.437119	0.821222
regulation of establishment of cell polarity	GO:2000114	enu	9	12	8	0.181829	0.397073	57	FALSE	0.897161	1
regulation of extracellular matrix organization	GO:1903053	enu	9	33	26	0.115998	0.397073	55	FALSE	0.67994	1
regulation of fibroblast migration	GO:0010762	enu	9	14	16	-0.0967076	0.397073	28	FALSE	0.227474	0.621658
regulation of fibroblast proliferation	GO:0048145	enu	9	32	36	0.100311	0.397073	85	FALSE	0.551019	0.969362
regulation of focal adhesion assembly	GO:0051893	enu	9	27	32	-0.0731018	0.397073	54	FALSE	0.21157	0.604085
regulation of G0 to G1 transition	GO:0070316	enu	9	12	12	0.125815	0.397073	74	FALSE	0.83518	1
regulation of generation of precursor metabolites and energy	GO:0043467	enu	9	19	33	-0.602957	0.397073	21	FALSE	0.0993959	0.392663
regulation of glucose metabolic process	GO:0010906	enu	9	16	27	-0.675846	0.397073	17	FALSE	0.0441385	0.283133
regulation of Golgi organization	GO:1903358	enu	9	4	3	0.0283208	0.397073	193	FALSE	0.981213	1
regulation of GTPase activity	GO:0043087	enu	9	78	108	-0.297685	0.397073	34	TRUE	0.0235056	0.215514
regulation of interferon-beta production	GO:0032648	enu	9	10	16	-0.425757	0.397073	25	FALSE	0.323904	0.717988
regulation of intracellular protein transport	GO:0033157	enu	9	45	67	-0.457419	0.397073	13	TRUE	0.013382	0.198123
regulation of intracellular steroid hormone receptor signaling pathway	GO:0033143	enu	9	15	21	-0.366884	0.397073	26	FALSE	0.49909	0.901993
regulation of intracellular transport	GO:0032386	enu	9	71	95	-0.373557	0.397073	21	TRUE	0.0230854	0.215514
regulation of ketone biosynthetic process	GO:0010566	enu	9	10	6	0.0408521	0.397073	63	FALSE	0.864057	1
regulation of ligase activity	GO:0051340	enu	9	6	2	0.361654	0.397073	33	FALSE	0.272539	0.659494
regulation of membrane permeability	GO:0090559	enu	9	8	19	-0.416654	0.397073	12	FALSE	0.0237659	0.215514
regulation of microtubule cytoskeleton organization	GO:0070507	enu	9	35	40	-0.125355	0.397073	81	FALSE	0.438666	0.821222
regulation of microtubule depolymerization	GO:0031114	enu	9	6	9	0.119041	0.397073	47	FALSE	0.892611	1
regulation of microtubule-based process	GO:0032886	enu	9	51	61	-0.239472	0.397073	49	TRUE	0.374867	0.769338
regulation of mitochondrial fission	GO:0090140	enu	9	8	8	-0.0982283	0.397073	193	FALSE	0.973964	1
regulation of mitochondrial membrane permeability	GO:0046902	enu	9	8	16	-0.224733	0.397073	13	FALSE	0.124516	0.435805
regulation of mitochondrial membrane potential	GO:0051881	enu	9	13	16	-0.347462	0.397073	61	FALSE	0.43595	0.821222
regulation of ncRNA transcription	GO:0140747	enu	9	5	7	0.144295	0.397073	63	FALSE	0.80692	1
regulation of neuron apoptotic process	GO:0043523	enu	9	59	55	0.174715	0.397073	306	FALSE	0.952818	1
regulation of neuron death	NA	enu	9	81	84	0.0823827	0.397073	193	FALSE	0.885346	1
regulation of neuron projection development	GO:0010975	enu	9	114	130	0.0363834	0.397073	122	FALSE	0.430068	0.821222
regulation of pinocytosis	GO:0048548	enu	9	4	3	0.720321	0.397073	193	FALSE	0.999994	1
regulation of plasma membrane bounded cell projection assembly	GO:0120032	enu	9	35	56	-0.260514	0.397073	21	TRUE	0.0831896	0.362545
regulation of protein catabolic process	GO:0042176	enu	9	77	101	-0.382867	0.397073	38	TRUE	0.0321866	0.25596
regulation of protein dephosphorylation	GO:0035304	enu	9	26	26	-0.165653	0.397073	526	FALSE	0.928256	1
regulation of protein modification by small protein conjugation or removal	GO:1903320	enu	9	48	66	-0.297144	0.397073	34	TRUE	0.0275489	0.238956
regulation of protein stability	GO:0031647	enu	9	76	87	-0.185157	0.397073	85	FALSE	0.311584	0.713046
regulation of protein-containing complex assembly	GO:0043254	enu	9	90	117	-0.178147	0.397073	39	TRUE	0.0581143	0.333516
regulation of response to DNA damage stimulus	NA	enu	9	78	96	-0.385872	0.397073	17	TRUE	0.000615512	0.0473067
regulation of small molecule metabolic process	GO:0062012	enu	9	69	87	-0.250093	0.397073	57	TRUE	0.460567	0.852016
regulation of stem cell differentiation	GO:2000736	enu	9	15	27	-0.454865	0.397073	21	FALSE	0.272734	0.659494
regulation of steroid hormone biosynthetic process	GO:0090030	enu	9	6	7	-0.305012	0.397073	74	FALSE	0.863657	1
regulation of supramolecular fiber organization	GO:1902903	enu	9	91	120	-0.175941	0.397073	34	TRUE	0.00342416	0.107019
regulation of translational fidelity	GO:0006450	enu	9	0	2	0.0721599	0.397073	47	FALSE	0.994085	1
regulation of type I interferon-mediated signaling pathway	GO:0060338	enu	9	6	12	-0.258172	0.397073	13	FALSE	0.401626	0.806127
regulation of ubiquitin-protein transferase activity	GO:0051438	enu	9	13	14	-0.0816861	0.397073	99	FALSE	0.722436	1
regulation of vacuole organization	GO:0044088	enu	9	14	13	0.342993	0.397073	306	FALSE	0.999142	1
release of cytochrome c from mitochondria	GO:0001836	enu	9	8	14	-0.426085	0.397073	26	FALSE	0.551749	0.969362
renal system development	GO:0072001	enu	9	87	117	-0.139097	0.397073	34	TRUE	0.0125891	0.198123
respiratory system development	GO:0060541	enu	9	49	75	-0.486698	0.397073	17	TRUE	2.59357e-05	0.00517417
respiratory tube development	GO:0030323	enu	9	46	68	-0.421171	0.397073	20	TRUE	6.63986e-05	0.00789484
response to acid chemical	GO:0001101	enu	9	30	50	-0.507157	0.397073	20	TRUE	0.0535926	0.323991
response to amino acid	GO:0043200	enu	9	30	44	-0.25865	0.397073	31	FALSE	0.316429	0.71559
response to amino acid starvation	GO:1990928	enu	9	10	15	0.0147772	0.397073	32	FALSE	0.374825	0.769338
response to arsenic-containing substance	GO:0046685	enu	9	8	9	-0.272905	0.397073	47	FALSE	0.897728	1
response to endoplasmic reticulum stress	GO:0034976	enu	9	48	70	-0.256942	0.397073	32	TRUE	0.0347839	0.264102
response to fluid shear stress	GO:0034405	enu	9	13	15	-0.231496	0.397073	112	FALSE	0.999261	1
response to insulin	GO:0032868	enu	9	62	78	-0.420159	0.397073	27	TRUE	0.0478435	0.293686
response to ionizing radiation	GO:0010212	enu	9	38	42	-0.0487306	0.397073	57	FALSE	0.758207	1
response to oxidative stress	GO:0006979	enu	9	67	123	-0.61842	0.397073	12	TRUE	7.70516e-07	0.000307436
response to oxygen levels	GO:0070482	enu	9	87	112	-0.396588	0.397073	27	TRUE	0.0399365	0.283133
response to reactive oxygen species	GO:0000302	enu	9	39	62	-0.442831	0.397073	20	TRUE	0.0148965	0.198123
response to sterol depletion	GO:0006991	enu	9	3	5	0.0974938	0.397073	47	FALSE	0.926535	1
response to topologically incorrect protein	GO:0035966	enu	9	31	42	-0.181862	0.397073	49	FALSE	0.0711042	0.350254
response to transforming growth factor beta	GO:0071559	enu	9	84	106	-0.375502	0.397073	42	TRUE	0.0219924	0.215514
response to UV	GO:0009411	enu	9	29	46	-0.32374	0.397073	21	TRUE	0.0272961	0.238956
response to virus	GO:0009615	enu	9	89	104	-0.140768	0.397073	48	TRUE	0.0864781	0.362545
rhythmic process	GO:0048511	enu	9	64	77	-0.199118	0.397073	93	FALSE	0.213111	0.604085
ribonucleoprotein complex assembly	NA	enu	9	36	48	-0.342688	0.397073	42	FALSE	0.347467	0.751607
ribonucleoprotein complex subunit organization	NA	enu	9	38	50	-0.378134	0.397073	39	FALSE	0.436079	0.821222
ribonucleotide metabolic process	GO:0009259	enu	9	82	105	-0.270202	0.397073	34	TRUE	0.19296	0.573398
ribose phosphate metabolic process	GO:0019693	enu	9	85	106	-0.243893	0.397073	38	TRUE	0.259916	0.652455
ribosomal subunit export from nucleus	GO:0000054	enu	9	4	2	0.477708	0.397073	63	FALSE	0.839704	1
ribosome assembly	GO:0042255	enu	9	10	13	-0.353504	0.397073	34	FALSE	0.491936	0.896268
ribosome biogenesis	GO:0042254	enu	9	67	69	-0.0113711	0.397073	220	FALSE	0.771606	1
ribosome localization	GO:0033750	enu	9	4	2	0.477708	0.397073	63	FALSE	0.839704	1
RNA localization	GO:0006403	enu	9	42	50	-0.0907866	0.397073	112	FALSE	0.57144	0.985983
RNA transport	GO:0050658	enu	9	35	42	-0.169768	0.397073	74	FALSE	0.440455	0.821222
roof of mouth development	GO:0060021	enu	9	24	35	-0.303197	0.397073	22	TRUE	0.323875	0.717988
rRNA metabolic process	GO:0016072	enu	9	60	64	0.0394721	0.397073	220	FALSE	0.981236	1
Schwann cell differentiation	GO:0014037	enu	9	12	12	0.093377	0.397073	163	FALSE	0.986573	1
semaphorin-plexin signaling pathway involved in neuron projection guidance	GO:1902285	enu	9	7	7	0.153064	0.397073	265	FALSE	0.912123	1
seminiferous tubule development	GO:0072520	enu	9	4	3	-0.192001	0.397073	193	FALSE	0.983702	1
signal peptide processing	GO:0006465	enu	9	1	1	0	0.397073	747	FALSE	0.987803	1
signal transduction in response to DNA damage	GO:0042770	enu	9	49	60	-0.288889	0.397073	31	TRUE	0.0454148	0.283133
sister chromatid segregation	GO:0000819	enu	9	53	70	-0.0849656	0.397073	33	TRUE	0.122143	0.433751
small molecule catabolic process	GO:0044282	enu	9	73	83	-0.109955	0.397073	112	FALSE	0.849963	1
smoothened signaling pathway involved in dorsal/ventral neural tube patterning	GO:0060831	enu	9	3	2	0.0691729	0.397073	193	FALSE	0.725101	1
sphingomyelin biosynthetic process	GO:0006686	enu	9	2	1	0.333333	0.397073	112	FALSE	0.964702	1
spindle localization	GO:0051653	enu	9	13	16	-0.114338	0.397073	71	FALSE	0.772401	1
stem cell differentiation	GO:0048863	enu	9	60	82	-0.203297	0.397073	33	TRUE	0.13887	0.469571
stem cell population maintenance	GO:0019827	enu	9	43	58	-0.428133	0.397073	28	TRUE	0.169162	0.53568
sterol biosynthetic process	GO:0016126	enu	9	9	14	-0.584632	0.397073	22	FALSE	0.553921	0.969362
stress granule assembly	GO:0034063	enu	9	6	8	0.0414774	0.397073	33	FALSE	0.770833	1
substantia nigra development	GO:0021762	enu	9	12	11	-0.112326	0.397073	265	FALSE	0.774945	1
substrate adhesion-dependent cell spreading	GO:0034446	enu	9	50	43	0.157143	0.397073	265	FALSE	0.434004	0.821222
sulfur compound metabolic process	GO:0006790	enu	9	68	76	-0.168307	0.397073	85	FALSE	0.885113	1
suppression of viral release by host	GO:0044790	enu	9	2	4	0.296268	0.397073	47	FALSE	0.996223	1
synaptic vesicle lumen acidification	GO:0097401	enu	9	3	3	-0.113012	0.397073	265	FALSE	0.998183	1
telomerase RNA localization to Cajal body	GO:0090671	enu	9	4	2	0.657922	0.397073	47	FALSE	0.974087	1
telomere maintenance	GO:0000723	enu	9	36	43	-0.0660818	0.397073	63	FALSE	0.786647	1
telomere organization	GO:0032200	enu	9	40	47	-0.113365	0.397073	61	FALSE	0.7287	1
toxin transport	GO:1901998	enu	9	10	10	0.402506	0.397073	747	FALSE	0.970108	1
trabecula morphogenesis	GO:0061383	enu	9	16	20	-0.295723	0.397073	25	FALSE	0.220279	0.606148
tube closure	GO:0060606	enu	9	26	31	-0.119191	0.397073	54	FALSE	0.641294	1
U2-type prespliceosome assembly	GO:1903241	enu	9	5	5	-0.148161	0.397073	265	FALSE	0.783833	1
ubiquinone biosynthetic process	GO:0006744	enu	9	2	3	0.361654	0.397073	112	FALSE	0.999917	1
ubiquinone metabolic process	GO:0006743	enu	9	3	4	0.333333	0.397073	112	FALSE	0.999901	1
UV-damage excision repair	GO:0070914	enu	9	5	3	0.310416	0.397073	93	FALSE	0.965138	1
vacuolar acidification	GO:0007035	enu	9	9	7	0.276008	0.397073	451	FALSE	0.860451	1
vacuolar transport	GO:0007034	enu	9	41	48	-0.0482926	0.397073	63	FALSE	0.404074	0.806127
vacuole organization	GO:0007033	enu	9	38	59	-0.465071	0.397073	21	TRUE	0.0585115	0.333516
vasculogenesis	GO:0001570	enu	9	26	31	0.115251	0.397073	66	FALSE	0.506107	0.905545
vesicle localization	GO:0051648	enu	9	45	54	0.0337957	0.397073	99	FALSE	0.739051	1
vesicle organization	GO:0016050	enu	9	85	95	0.00594958	0.397073	85	TRUE	0.428662	0.821222
viral process	GO:0016032	enu	9	77	110	-0.206945	0.397073	28	TRUE	0.0206985	0.215514
viral release from host cell	GO:0019076	enu	9	5	6	-0.146191	0.397073	93	FALSE	0.991328	1
water-soluble vitamin metabolic process	GO:0006767	enu	9	11	16	-0.347891	0.397073	27	FALSE	0.878398	1
Wnt signaling pathway	GO:0016055	enu	9	134	161	-0.162873	0.397073	71	TRUE	0.00451017	0.107019
