## Supplementary Tables for "Evidence for negative selection against somatic mutations in fibroblasts with high N-ethyl-N-nitrosourea-induced mutation load": Table S10.xlsx (part 1 of 3)

### Sheet: mutation catalogue
Chromosome	Start_Position	End_Position	Reference_Allele	Seq_Allele1	Seq_Allele2	Variant_Type	Sample_ID
chr1	4974200	4974200	A	A	C	SNP	E1_08_16
chr1	7060820	7060820	G	G	A	SNP	E1_08_16
chr1	7060829	7060829	G	G	C	SNP	E1_08_16
chr1	7419046	7419046	T	T	A	SNP	E1_08_16
chr1	7799644	7799644	T	T	G	SNP	E1_08_16
chr1	8258366	8258366	A	A	C	SNP	E1_08_16
chr1	8323823	8323823	C	C	T	SNP	E1_08_16
chr1	8708976	8708976	A	A	T	SNP	E1_08_16
chr1	8976915	8976915	A	A	T	SNP	E1_08_16
chr1	9512870	9512870	T	T	C	SNP	E1_08_16
chr1	9760339	9760339	C	C	A	SNP	E1_08_16
chr1	10168592	10168592	T	T	C	SNP	E1_08_16
chr1	12132235	12132235	A	A	T	SNP	E1_08_16
chr1	14394453	14394453	C	C	T	SNP	E1_08_16
chr1	14809516	14809516	T	T	A	SNP	E1_08_16
chr1	15210569	15210569	A	A	G	SNP	E1_08_16
chr1	15503360	15503360	T	T	G	SNP	E1_08_16
chr1	16014896	16014896	C	C	G	SNP	E1_08_16
chr1	16289207	16289207	A	A	G	SNP	E1_08_16
chr1	16560704	16560704	G	G	A	SNP	E1_08_16
chr1	16767854	16767854	T	T	C	SNP	E1_08_16
chr1	18364502	18364502	T	T	G	SNP	E1_08_16
chr1	18972422	18972422	C	C	T	SNP	E1_08_16
chr1	19039919	19039919	A	A	T	SNP	E1_08_16
chr1	19052037	19052037	C	C	A	SNP	E1_08_16
chr1	20573671	20573671	T	T	C	SNP	E1_08_16
chr1	21831245	21831245	T	T	C	SNP	E1_08_16
chr1	22483848	22483848	C	C	T	SNP	E1_08_16
chr1	23043221	23043221	T	T	A	SNP	E1_08_16
chr1	23047680	23047680	T	T	C	SNP	E1_08_16
chr1	23266432	23266432	G	G	A	SNP	E1_08_16
chr1	23544205	23544205	G	G	A	SNP	E1_08_16
chr1	23743458	23743458	A	A	C	SNP	E1_08_16
chr1	24070267	24070267	C	C	A	SNP	E1_08_16
chr1	25112064	25112064	G	G	C	SNP	E1_08_16
chr1	26142033	26142033	T	T	A	SNP	E1_08_16
chr1	26431875	26431875	T	T	C	SNP	E1_08_16
chr1	26520129	26520129	G	G	A	SNP	E1_08_16
chr1	26773888	26773888	C	C	T	SNP	E1_08_16
chr1	27034157	27034157	G	G	T	SNP	E1_08_16
chr1	27347767	27347767	A	A	C	SNP	E1_08_16
chr1	27349677	27349677	A	A	T	SNP	E1_08_16
chr1	27947431	27947431	A	A	G	SNP	E1_08_16
chr1	28184791	28184791	A	A	G	SNP	E1_08_16
chr1	28628383	28628383	T	T	C	SNP	E1_08_16
chr1	30167027	30167027	T	T	A	SNP	E1_08_16
chr1	30656545	30656545	T	T	C	SNP	E1_08_16
chr1	30667236	30667236	C	C	T	SNP	E1_08_16
chr1	30750316	30750316	A	A	G	SNP	E1_08_16
chr1	31540599	31540599	C	C	A	SNP	E1_08_16
chr1	31552614	31552614	G	G	C	SNP	E1_08_16
chr1	32433772	32433772	T	T	C	SNP	E1_08_16
chr1	33999374	33999374	T	T	C	SNP	E1_08_16
chr1	35162794	35162794	T	T	A	SNP	E1_08_16
chr1	35415622	35415622	T	T	C	SNP	E1_08_16
chr1	35899932	35899932	C	C	A	SNP	E1_08_16
chr1	37110641	37110641	T	T	C	SNP	E1_08_16
chr1	37113856	37113856	C	C	T	SNP	E1_08_16
chr1	37195863	37195863	C	C	T	SNP	E1_08_16
chr1	37433124	37433124	C	C	T	SNP	E1_08_16
chr1	37565349	37565349	T	T	C	SNP	E1_08_16
chr1	37674563	37674563	G	G	T	SNP	E1_08_16
chr1	38100984	38100984	T	T	A	SNP	E1_08_16
chr1	38584559	38584559	T	T	G	SNP	E1_08_16
chr1	38606109	38606109	T	T	A	SNP	E1_08_16
chr1	38964231	38964231	C	C	A	SNP	E1_08_16
chr1	39032799	39032799	A	A	T	SNP	E1_08_16
chr1	40399216	40399216	C	C	T	SNP	E1_08_16
chr1	40776122	40776122	T	T	G	SNP	E1_08_16
chr1	40923539	40923539	T	T	A	SNP	E1_08_16
chr1	41352609	41352609	C	C	T	SNP	E1_08_16
chr1	42096877	42096877	G	G	A	SNP	E1_08_16
chr1	42341460	42341460	A	A	T	SNP	E1_08_16
chr1	42428907	42428907	C	C	A	SNP	E1_08_16
chr1	42597334	42597334	T	T	A	SNP	E1_08_16
chr1	44842206	44842206	T	T	G	SNP	E1_08_16
chr1	44879146	44879146	T	T	A	SNP	E1_08_16
chr1	47096493	47096493	A	A	T	SNP	E1_08_16
chr1	47422758	47422758	T	T	C	SNP	E1_08_16
chr1	48053454	48053454	G	G	A	SNP	E1_08_16
chr1	48251400	48251400	G	G	T	SNP	E1_08_16
chr1	48351776	48351776	C	C	T	SNP	E1_08_16
chr1	48469863	48469863	T	T	A	SNP	E1_08_16
chr1	48537009	48537009	C	C	T	SNP	E1_08_16
chr1	49529390	49529390	C	C	T	SNP	E1_08_16
chr1	50616526	50616526	T	T	A	SNP	E1_08_16
chr1	50623594	50623594	T	T	A	SNP	E1_08_16
chr1	50993394	50993394	C	C	A	SNP	E1_08_16
chr1	52425777	52425777	G	G	A	SNP	E1_08_16
chr1	54546018	54546018	T	T	A	SNP	E1_08_16
chr1	55114527	55114527	C	C	A	SNP	E1_08_16
chr1	56045611	56045611	T	T	C	SNP	E1_08_16
chr1	56717063	56717063	A	A	C	SNP	E1_08_16
chr1	58307211	58307211	T	T	C	SNP	E1_08_16
chr1	58666241	58666241	T	T	C	SNP	E1_08_16
chr1	58863797	58863797	T	T	C	SNP	E1_08_16
chr1	59714613	59714613	C	C	A	SNP	E1_08_16
chr1	60018214	60018214	C	C	A	SNP	E1_08_16
chr1	61171569	61171569	A	A	G	SNP	E1_08_16
chr1	61187406	61187406	T	T	A	SNP	E1_08_16
chr1	61261845	61261845	A	A	T	SNP	E1_08_16
chr1	61266984	61266984	T	T	C	SNP	E1_08_16
chr1	62124686	62124686	T	T	A	SNP	E1_08_16
chr1	62530772	62530772	T	T	A	SNP	E1_08_16
chr1	62542325	62542325	A	A	T	SNP	E1_08_16
chr1	62613240	62613240	G	G	A	SNP	E1_08_16
chr1	62618943	62618943	T	T	G	SNP	E1_08_16
chr1	62743869	62743869	G	G	C	SNP	E1_08_16
chr1	63660988	63660988	C	C	A	SNP	E1_08_16
chr1	64620512	64620512	C	C	A	SNP	E1_08_16
chr1	66210638	66210638	T	T	A	SNP	E1_08_16
chr1	66998663	66998663	C	C	A	SNP	E1_08_16
chr1	67454132	67454132	T	T	C	SNP	E1_08_16
chr1	67490311	67490311	G	G	A	SNP	E1_08_16
chr1	68577535	68577535	T	T	C	SNP	E1_08_16
chr1	71281879	71281879	A	A	T	SNP	E1_08_16
chr1	73802949	73802949	T	T	C	SNP	E1_08_16
chr1	76889102	76889102	A	A	G	SNP	E1_08_16
chr1	77191945	77191945	A	A	T	SNP	E1_08_16
chr1	78490443	78490443	T	T	C	SNP	E1_08_16
chr1	78985445	78985445	A	A	T	SNP	E1_08_16
chr1	79224073	79224073	T	T	C	SNP	E1_08_16
chr1	80606603	80606603	A	A	T	SNP	E1_08_16
chr1	82008164	82008164	C	C	T	SNP	E1_08_16
chr1	82480887	82480887	A	A	G	SNP	E1_08_16
chr1	83274264	83274264	C	C	T	SNP	E1_08_16
chr1	83867680	83867680	C	C	G	SNP	E1_08_16
chr1	83998035	83998035	C	C	T	SNP	E1_08_16
chr1	84446843	84446843	C	C	T	SNP	E1_08_16
chr1	84803415	84803415	T	T	C	SNP	E1_08_16
chr1	85361510	85361510	G	G	A	SNP	E1_08_16
chr1	85403102	85403102	T	T	C	SNP	E1_08_16
chr1	86207385	86207385	T	T	A	SNP	E1_08_16
chr1	86730812	86730812	G	G	A	SNP	E1_08_16
chr1	87141145	87141145	G	G	A	SNP	E1_08_16
chr1	87383411	87383411	T	T	C	SNP	E1_08_16
chr1	88040035	88040035	C	C	T	SNP	E1_08_16
chr1	90672724	90672724	T	T	C	SNP	E1_08_16
chr1	90728010	90728010	G	G	C	SNP	E1_08_16
chr1	95339716	95339716	T	T	C	SNP	E1_08_16
chr1	96254276	96254276	T	T	C	SNP	E1_08_16
chr1	97875341	97875341	G	G	A	SNP	E1_08_16
chr1	98092493	98092493	A	A	T	SNP	E1_08_16
chr1	98204826	98204826	T	T	C	SNP	E1_08_16
chr1	99739045	99739045	C	C	T	SNP	E1_08_16
chr1	100169116	100169116	C	C	T	SNP	E1_08_16
chr1	100463855	100463855	T	T	A	SNP	E1_08_16
chr1	100843652	100843652	A	A	G	SNP	E1_08_16
chr1	101688320	101688320	C	C	A	SNP	E1_08_16
chr1	104497044	104497044	A	A	C	SNP	E1_08_16
chr1	106829786	106829786	T	T	A	SNP	E1_08_16
chr1	107572392	107572392	G	G	T	SNP	E1_08_16
chr1	107735452	107735452	T	T	A	SNP	E1_08_16
chr1	109038559	109038559	T	T	G	SNP	E1_08_16
chr1	109480937	109480937	G	G	T	SNP	E1_08_16
chr1	111551459	111551459	A	A	T	SNP	E1_08_16
chr1	112554418	112554418	T	T	G	SNP	E1_08_16
chr1	113030591	113030591	T	T	A	SNP	E1_08_16
chr1	113756876	113756876	T	T	G	SNP	E1_08_16
chr1	114750991	114750991	C	C	T	SNP	E1_08_16
chr1	115123860	115123860	C	C	T	SNP	E1_08_16
chr1	115228412	115228412	C	C	A	SNP	E1_08_16
chr1	115645718	115645718	A	A	C	SNP	E1_08_16
chr1	116337203	116337203	C	C	A	SNP	E1_08_16
chr1	116964822	116964822	T	T	A	SNP	E1_08_16
chr1	117226662	117226662	A	A	G	SNP	E1_08_16
chr1	118354176	118354176	T	T	C	SNP	E1_08_16
chr1	119106530	119106530	T	T	C	SNP	E1_08_16
chr1	119261523	119261523	T	T	A	SNP	E1_08_16
chr1	120570712	120570712	T	T	A	SNP	E1_08_16
chr1	120679216	120679216	T	T	C	SNP	E1_08_16
chr1	121343763	121343763	T	T	C	SNP	E1_08_16
chr1	143124950	143124950	A	A	T	SNP	E1_08_16
chr1	143280668	143280668	G	G	A	SNP	E1_08_16
chr1	144042711	144042711	A	A	G	SNP	E1_08_16
chr1	146877155	146877155	A	A	G	SNP	E1_08_16
chr1	147055228	147055228	A	A	C	SNP	E1_08_16
chr1	149820211	149820211	A	A	T	SNP	E1_08_16
chr1	150328688	150328688	G	G	A	SNP	E1_08_16
chr1	153175945	153175945	C	C	A	SNP	E1_08_16
chr1	153325413	153325413	G	G	A	SNP	E1_08_16
chr1	153726531	153726531	C	C	G	SNP	E1_08_16
chr1	153731790	153731790	C	C	A	SNP	E1_08_16
chr1	155643630	155643630	C	C	A	SNP	E1_08_16
chr1	156373954	156373954	C	C	T	SNP	E1_08_16
chr1	156782786	156782786	T	T	C	SNP	E1_08_16
chr1	156865094	156865094	T	T	C	SNP	E1_08_16
chr1	156900092	156900092	C	C	A	SNP	E1_08_16
chr1	157265792	157265792	A	A	G	SNP	E1_08_16
chr1	157680955	157680955	C	C	T	SNP	E1_08_16
chr1	157989880	157989880	G	G	T	SNP	E1_08_16
chr1	157993422	157993422	T	T	A	SNP	E1_08_16
chr1	158107463	158107463	G	G	A	SNP	E1_08_16
chr1	158128061	158128061	A	A	G	SNP	E1_08_16
chr1	158153180	158153180	C	C	T	SNP	E1_08_16
chr1	159009174	159009174	C	C	A	SNP	E1_08_16
chr1	160171381	160171381	A	A	T	SNP	E1_08_16
chr1	160362558	160362558	T	T	C	SNP	E1_08_16
chr1	161714720	161714720	T	T	A	SNP	E1_08_16
chr1	161940914	161940914	C	C	T	SNP	E1_08_16
chr1	161948319	161948319	T	T	C	SNP	E1_08_16
chr1	162574182	162574182	C	C	A	SNP	E1_08_16
chr1	162856242	162856242	T	T	C	SNP	E1_08_16
chr1	163704841	163704841	T	T	A	SNP	E1_08_16
chr1	164106357	164106357	T	T	A	SNP	E1_08_16
chr1	164254678	164254678	T	T	C	SNP	E1_08_16
chr1	164981733	164981733	T	T	C	SNP	E1_08_16
chr1	167347835	167347835	G	G	T	SNP	E1_08_16
chr1	167877316	167877316	T	T	G	SNP	E1_08_16
chr1	168307414	168307414	C	C	A	SNP	E1_08_16
chr1	168310766	168310766	T	T	C	SNP	E1_08_16
chr1	168715440	168715440	G	G	T	SNP	E1_08_16
chr1	168782200	168782200	T	T	G	SNP	E1_08_16
chr1	169060283	169060283	C	C	A	SNP	E1_08_16
chr1	169453308	169453308	G	G	A	SNP	E1_08_16
chr1	170090582	170090582	A	A	T	SNP	E1_08_16
chr1	173040189	173040189	C	C	A	SNP	E1_08_16
chr1	173054486	173054486	T	T	A	SNP	E1_08_16
chr1	173102571	173102571	T	T	A	SNP	E1_08_16
chr1	173642502	173642502	T	T	C	SNP	E1_08_16
chr1	175239394	175239394	G	G	A	SNP	E1_08_16
chr1	175547855	175547855	A	A	T	SNP	E1_08_16
chr1	175660361	175660361	C	C	T	SNP	E1_08_16
chr1	175678937	175678937	T	T	C	SNP	E1_08_16
chr1	176293380	176293380	A	A	AT	INS	E1_08_16
chr1	176538166	176538166	A	A	G	SNP	E1_08_16
chr1	176747619	176747619	G	G	T	SNP	E1_08_16
chr1	176762759	176762759	T	T	C	SNP	E1_08_16
chr1	177053245	177053245	C	C	T	SNP	E1_08_16
chr1	177250440	177250440	C	C	T	SNP	E1_08_16
chr1	178222291	178222291	T	T	C	SNP	E1_08_16
chr1	178490562	178490562	T	T	A	SNP	E1_08_16
chr1	178612497	178612497	T	T	A	SNP	E1_08_16
chr1	179034148	179034148	T	T	A	SNP	E1_08_16
chr1	179583508	179583508	T	T	A	SNP	E1_08_16
chr1	179785517	179785517	C	C	T	SNP	E1_08_16
chr1	180033161	180033161	A	A	G	SNP	E1_08_16
chr1	180895417	180895417	C	C	A	SNP	E1_08_16
chr1	181147257	181147257	T	T	G	SNP	E1_08_16
chr1	181337890	181337890	A	A	T	SNP	E1_08_16
chr1	181809186	181809186	A	A	G	SNP	E1_08_16
chr1	183513407	183513407	A	A	T	SNP	E1_08_16
chr1	183918429	183918429	A	A	T	SNP	E1_08_16
chr1	185127681	185127681	T	T	A	SNP	E1_08_16
chr1	185814648	185814648	T	T	A	SNP	E1_08_16
chr1	186170808	186170808	A	A	T	SNP	E1_08_16
chr1	186613636	186613636	G	G	A	SNP	E1_08_16
chr1	187117847	187117847	T	T	C	SNP	E1_08_16
chr1	189189555	189189555	C	C	T	SNP	E1_08_16
chr1	190228121	190228121	T	T	G	SNP	E1_08_16
chr1	190229322	190229322	T	T	C	SNP	E1_08_16
chr1	190781737	190781737	C	C	T	SNP	E1_08_16
chr1	191002994	191002994	T	T	C	SNP	E1_08_16
chr1	191729053	191729053	A	A	T	SNP	E1_08_16
chr1	193289079	193289079	A	A	T	SNP	E1_08_16
chr1	195175962	195175962	C	C	G	SNP	E1_08_16
chr1	196168367	196168367	T	T	G	SNP	E1_08_16
chr1	196519277	196519277	A	A	T	SNP	E1_08_16
chr1	196676284	196676284	T	T	A	SNP	E1_08_16
chr1	197886645	197886645	C	C	A	SNP	E1_08_16
chr1	198290386	198290386	T	T	C	SNP	E1_08_16
chr1	198666101	198666101	A	A	T	SNP	E1_08_16
chr1	199453028	199453028	T	T	C	SNP	E1_08_16
chr1	199507122	199507122	T	T	G	SNP	E1_08_16
chr1	199622528	199622528	T	T	A	SNP	E1_08_16
chr1	199628193	199628193	T	T	C	SNP	E1_08_16
chr1	200312208	200312208	A	A	C	SNP	E1_08_16
chr1	201335819	201335819	T	T	C	SNP	E1_08_16
chr1	202450749	202450749	T	T	A	SNP	E1_08_16
chr1	203180561	203180561	A	A	G	SNP	E1_08_16
chr1	203254827	203254827	A	A	T	SNP	E1_08_16
chr1	203611663	203611663	A	A	G	SNP	E1_08_16
chr1	203986636	203986636	C	C	A	SNP	E1_08_16
chr1	204288927	204288927	A	A	T	SNP	E1_08_16
chr1	204703977	204703977	T	T	G	SNP	E1_08_16
chr1	204801843	204801843	A	A	T	SNP	E1_08_16
chr1	205350548	205350548	T	T	C	SNP	E1_08_16
chr1	205558647	205558647	T	T	G	SNP	E1_08_16
chr1	205562450	205562450	T	T	A	SNP	E1_08_16
chr1	206217077	206217077	G	G	A	SNP	E1_08_16
chr1	207240354	207240354	C	C	G	SNP	E1_08_16
chr1	207462633	207462633	T	T	C	SNP	E1_08_16
chr1	209721650	209721650	G	G	A	SNP	E1_08_16
chr1	209851012	209851012	C	C	A	SNP	E1_08_16
chr1	209860555	209860555	T	T	C	SNP	E1_08_16
chr1	209900388	209900388	G	G	T	SNP	E1_08_16
chr1	209942731	209942731	T	T	G	SNP	E1_08_16
chr1	210143101	210143101	G	G	A	SNP	E1_08_16
chr1	210368252	210368252	T	T	C	SNP	E1_08_16
chr1	210576124	210576124	T	T	C	SNP	E1_08_16
chr1	210653662	210653662	C	C	T	SNP	E1_08_16
chr1	211000375	211000375	A	A	G	SNP	E1_08_16
chr1	211904704	211904704	T	T	A	SNP	E1_08_16
chr1	212585280	212585280	C	C	T	SNP	E1_08_16
chr1	212837789	212837789	G	G	T	SNP	E1_08_16
chr1	213220555	213220555	C	C	A	SNP	E1_08_16
chr1	213544461	213544461	C	C	A	SNP	E1_08_16
chr1	214532686	214532686	A	A	G	SNP	E1_08_16
chr1	214848052	214848052	T	T	A	SNP	E1_08_16
chr1	215000945	215000945	G	G	A	SNP	E1_08_16
chr1	215133555	215133555	T	T	A	SNP	E1_08_16
chr1	215172912	215172912	T	T	C	SNP	E1_08_16
chr1	215480583	215480583	T	T	C	SNP	E1_08_16
chr1	216181075	216181075	A	A	T	SNP	E1_08_16
chr1	216561291	216561291	T	T	C	SNP	E1_08_16
chr1	216962585	216962585	C	C	A	SNP	E1_08_16
chr1	217616448	217616448	T	T	C	SNP	E1_08_16
chr1	218171112	218171112	T	T	C	SNP	E1_08_16
chr1	218393560	218393560	T	T	C	SNP	E1_08_16
chr1	220587018	220587018	C	C	T	SNP	E1_08_16
chr1	222428160	222428160	C	C	A	SNP	E1_08_16
chr1	222445188	222445188	A	A	T	SNP	E1_08_16
chr1	223531465	223531465	A	A	G	SNP	E1_08_16
chr1	223869104	223869104	T	T	G	SNP	E1_08_16
chr1	223933423	223933423	T	T	A	SNP	E1_08_16
chr1	224856051	224856051	T	T	A	SNP	E1_08_16
chr1	225151444	225151444	G	G	A	SNP	E1_08_16
chr1	225340920	225340920	C	C	T	SNP	E1_08_16
chr1	225605650	225605650	T	T	A	SNP	E1_08_16
chr1	225772633	225772633	A	A	C	SNP	E1_08_16
chr1	227635265	227635265	A	A	G	SNP	E1_08_16
chr1	229920458	229920458	T	T	G	SNP	E1_08_16
chr1	230610378	230610378	T	T	A	SNP	E1_08_16
chr1	230778925	230778925	C	C	A	SNP	E1_08_16
chr1	231126655	231126655	T	T	A	SNP	E1_08_16
chr1	231229042	231229042	T	T	C	SNP	E1_08_16
chr1	232883382	232883382	C	C	T	SNP	E1_08_16
chr1	233825487	233825487	T	T	A	SNP	E1_08_16
chr1	233958425	233958425	G	G	A	SNP	E1_08_16
chr1	235050155	235050155	C	C	A	SNP	E1_08_16
chr1	236464445	236464445	A	A	G	SNP	E1_08_16
chr1	236837435	236837435	G	G	A	SNP	E1_08_16
chr1	237940275	237940275	G	G	C	SNP	E1_08_16
chr1	237954204	237954204	T	T	C	SNP	E1_08_16
chr1	238486109	238486109	A	A	G	SNP	E1_08_16
chr1	238646436	238646436	T	T	A	SNP	E1_08_16
chr1	239219364	239219364	G	G	A	SNP	E1_08_16
chr1	239431534	239431534	C	C	T	SNP	E1_08_16
chr1	239733281	239733281	C	C	T	SNP	E1_08_16
chr1	242220813	242220813	C	C	T	SNP	E1_08_16
chr1	242238583	242238583	G	G	A	SNP	E1_08_16
chr1	242862210	242862210	C	C	T	SNP	E1_08_16
chr1	244915482	244915482	T	T	C	SNP	E1_08_16
chr1	246051598	246051598	T	T	G	SNP	E1_08_16
chr1	246881104	246881104	T	T	A	SNP	E1_08_16
chr1	247886338	247886338	T	T	A	SNP	E1_08_16
chr1	248137954	248137954	G	G	T	SNP	E1_08_16
chr2	3373637	3373637	C	C	A	SNP	E1_08_16
chr2	3682409	3682409	C	C	A	SNP	E1_08_16
chr2	5586857	5586857	G	G	A	SNP	E1_08_16
chr2	6145189	6145189	C	C	T	SNP	E1_08_16
chr2	7680011	7680011	A	A	T	SNP	E1_08_16
chr2	8149251	8149251	A	A	T	SNP	E1_08_16
chr2	10452799	10452799	A	A	G	SNP	E1_08_16
chr2	10822354	10822354	A	A	T	SNP	E1_08_16
chr2	11176933	11176933	A	A	C	SNP	E1_08_16
chr2	11845768	11845768	G	G	T	SNP	E1_08_16
chr2	12258539	12258539	A	A	T	SNP	E1_08_16
chr2	12420383	12420383	G	G	T	SNP	E1_08_16
chr2	15026203	15026203	T	T	A	SNP	E1_08_16
chr2	15554084	15554084	C	C	T	SNP	E1_08_16
chr2	15797548	15797548	T	T	C	SNP	E1_08_16
chr2	15812820	15812820	T	T	G	SNP	E1_08_16
chr2	16739645	16739645	C	C	A	SNP	E1_08_16
chr2	16954863	16954863	T	T	A	SNP	E1_08_16
chr2	16979173	16979173	G	G	T	SNP	E1_08_16
chr2	17066921	17066921	T	T	G	SNP	E1_08_16
chr2	17922396	17922396	A	A	C	SNP	E1_08_16
chr2	18602391	18602391	T	T	G	SNP	E1_08_16
chr2	18786972	18786972	C	C	A	SNP	E1_08_16
chr2	19504498	19504498	A	A	T	SNP	E1_08_16
chr2	21321617	21321617	G	G	C	SNP	E1_08_16
chr2	21567155	21567155	A	A	C	SNP	E1_08_16
chr2	21667012	21667012	T	T	A	SNP	E1_08_16
chr2	22018757	22018757	T	T	A	SNP	E1_08_16
chr2	22057887	22057887	G	G	A	SNP	E1_08_16
chr2	22515176	22515176	A	A	G	SNP	E1_08_16
chr2	25126620	25126620	C	C	A	SNP	E1_08_16
chr2	26525240	26525240	A	A	C	SNP	E1_08_16
chr2	27184159	27184159	G	G	T	SNP	E1_08_16
chr2	28046680	28046680	C	C	T	SNP	E1_08_16
chr2	28104867	28104867	G	G	A	SNP	E1_08_16
chr2	29923179	29923179	G	G	T	SNP	E1_08_16
chr2	31836167	31836167	G	G	A	SNP	E1_08_16
chr2	32368146	32368146	C	C	T	SNP	E1_08_16
chr2	33576500	33576500	T	T	A	SNP	E1_08_16
chr2	33614893	33614893	G	G	C	SNP	E1_08_16
chr2	33721859	33721859	G	G	A	SNP	E1_08_16
chr2	33723833	33723833	T	T	A	SNP	E1_08_16
chr2	35540516	35540516	A	A	G	SNP	E1_08_16
chr2	35645140	35645140	C	C	A	SNP	E1_08_16
chr2	35842206	35842206	G	G	A	SNP	E1_08_16
chr2	36432342	36432342	C	C	T	SNP	E1_08_16
chr2	37595339	37595339	A	A	T	SNP	E1_08_16
chr2	38510563	38510563	A	A	G	SNP	E1_08_16
chr2	38997349	38997349	T	T	A	SNP	E1_08_16
chr2	39669029	39669029	C	C	T	SNP	E1_08_16
chr2	39870725	39870725	T	T	A	SNP	E1_08_16
chr2	40127731	40127731	C	C	A	SNP	E1_08_16
chr2	44048110	44048110	T	T	G	SNP	E1_08_16
chr2	44236598	44236598	G	G	A	SNP	E1_08_16
chr2	44671995	44671995	C	C	T	SNP	E1_08_16
chr2	44903457	44903457	C	C	T	SNP	E1_08_16
chr2	45586142	45586142	G	G	A	SNP	E1_08_16
chr2	45808556	45808556	T	T	C	SNP	E1_08_16
chr2	46540656	46540656	T	T	A	SNP	E1_08_16
chr2	46959952	46959952	T	T	G	SNP	E1_08_16
chr2	47956578	47956578	G	G	A	SNP	E1_08_16
chr2	49160087	49160087	C	C	A	SNP	E1_08_16
chr2	49512204	49512204	G	G	C	SNP	E1_08_16
chr2	51695956	51695956	T	T	G	SNP	E1_08_16
chr2	52816764	52816764	T	T	A	SNP	E1_08_16
chr2	53077712	53077712	T	T	A	SNP	E1_08_16
chr2	56661531	56661531	T	T	C	SNP	E1_08_16
chr2	60637663	60637663	T	T	G	SNP	E1_08_16
chr2	61817313	61817313	C	C	G	SNP	E1_08_16
chr2	61819744	61819744	T	T	A	SNP	E1_08_16
chr2	61940809	61940809	A	A	C	SNP	E1_08_16
chr2	62490404	62490404	T	T	C	SNP	E1_08_16
chr2	62506877	62506877	C	C	T	SNP	E1_08_16
chr2	63256293	63256293	A	A	G	SNP	E1_08_16
chr2	66159326	66159326	T	T	C	SNP	E1_08_16
chr2	66942887	66942887	T	T	G	SNP	E1_08_16
chr2	67046219	67046219	C	C	A	SNP	E1_08_16
chr2	67335841	67335841	A	A	G	SNP	E1_08_16
chr2	67342723	67342723	T	T	C	SNP	E1_08_16
chr2	67815470	67815470	A	A	C	SNP	E1_08_16
chr2	68255413	68255413	A	A	G	SNP	E1_08_16
chr2	70207873	70207873	C	C	A	SNP	E1_08_16
chr2	71887733	71887733	G	G	T	SNP	E1_08_16
chr2	72004868	72004868	T	T	C	SNP	E1_08_16
chr2	72396556	72396556	A	A	T	SNP	E1_08_16
chr2	73699177	73699177	T	T	A	SNP	E1_08_16
chr2	74842621	74842621	C	C	T	SNP	E1_08_16
chr2	74902450	74902450	C	C	T	SNP	E1_08_16
chr2	75009522	75009522	T	T	C	SNP	E1_08_16
chr2	75048700	75048700	C	C	T	SNP	E1_08_16
chr2	75863070	75863070	T	T	G	SNP	E1_08_16
chr2	76920061	76920061	T	T	G	SNP	E1_08_16
chr2	77539536	77539536	G	G	A	SNP	E1_08_16
chr2	78986070	78986070	G	G	T	SNP	E1_08_16
chr2	79396313	79396313	T	T	G	SNP	E1_08_16
chr2	79655449	79655449	G	G	T	SNP	E1_08_16
chr2	81271800	81271800	A	A	G	SNP	E1_08_16
chr2	81439571	81439571	C	C	T	SNP	E1_08_16
chr2	81507941	81507941	A	A	T	SNP	E1_08_16
chr2	81631473	81631473	G	G	A	SNP	E1_08_16
chr2	82502848	82502848	T	T	C	SNP	E1_08_16
chr2	83091738	83091738	C	C	T	SNP	E1_08_16
chr2	83823334	83823334	A	A	G	SNP	E1_08_16
chr2	84315709	84315709	C	C	A	SNP	E1_08_16
chr2	84866446	84866446	C	C	G	SNP	E1_08_16
chr2	84941419	84941419	C	C	T	SNP	E1_08_16
chr2	85212357	85212357	C	C	T	SNP	E1_08_16
chr2	85369279	85369279	G	G	A	SNP	E1_08_16
chr2	85413344	85413344	C	C	T	SNP	E1_08_16
chr2	86213029	86213029	A	A	G	SNP	E1_08_16
chr2	86509665	86509665	A	A	C	SNP	E1_08_16
chr2	88598745	88598745	A	A	T	SNP	E1_08_16
chr2	88598919	88598919	C	C	A	SNP	E1_08_16
chr2	88666767	88666767	A	A	T	SNP	E1_08_16
chr2	88670520	88670520	T	T	A	SNP	E1_08_16
chr2	89308487	89308487	A	A	C	SNP	E1_08_16
chr2	92062258	92062258	T	T	G	SNP	E1_08_16
chr2	96674612	96674612	T	T	A	SNP	E1_08_16
chr2	96789744	96789744	C	C	A	SNP	E1_08_16
chr2	97004484	97004484	C	C	A	SNP	E1_08_16
chr2	97152188	97152188	T	T	TC	INS	E1_08_16
chr2	98975295	98975295	G	G	A	SNP	E1_08_16
chr2	99083197	99083197	G	G	A	SNP	E1_08_16
chr2	99099778	99099778	T	T	A	SNP	E1_08_16
chr2	99568443	99568443	T	T	G	SNP	E1_08_16
chr2	99974632	99974632	T	T	A	SNP	E1_08_16
chr2	100748842	100748842	A	A	G	SNP	E1_08_16
chr2	101466141	101466141	T	T	G	SNP	E1_08_16
chr2	101525378	101525378	C	C	T	SNP	E1_08_16
chr2	101599225	101599225	G	G	T	SNP	E1_08_16
chr2	101798603	101798603	T	T	G	SNP	E1_08_16
chr2	102076156	102076156	A	A	T	SNP	E1_08_16
chr2	103163151	103163151	A	A	G	SNP	E1_08_16
chr2	103829147	103829147	A	A	C	SNP	E1_08_16
chr2	104782663	104782663	G	G	A	SNP	E1_08_16
chr2	105111376	105111376	T	T	A	SNP	E1_08_16
chr2	106636744	106636744	C	C	T	SNP	E1_08_16
chr2	107244282	107244282	T	T	G	SNP	E1_08_16
chr2	107284731	107284731	G	G	A	SNP	E1_08_16
chr2	107476042	107476042	A	A	T	SNP	E1_08_16
chr2	107909299	107909299	G	G	A	SNP	E1_08_16
chr2	109717267	109717267	G	G	A	SNP	E1_08_16
chr2	109890546	109890546	T	T	G	SNP	E1_08_16
chr2	111449806	111449806	T	T	A	SNP	E1_08_16
chr2	111602651	111602651	T	T	A	SNP	E1_08_16
chr2	113737718	113737718	A	A	T	SNP	E1_08_16
chr2	114839151	114839151	C	C	T	SNP	E1_08_16
chr2	115468533	115468533	A	A	T	SNP	E1_08_16
chr2	115670371	115670371	A	A	G	SNP	E1_08_16
chr2	116469357	116469357	G	G	A	SNP	E1_08_16
chr2	117723797	117723797	A	A	T	SNP	E1_08_16
chr2	118925112	118925112	A	A	T	SNP	E1_08_16
chr2	119032614	119032614	G	G	A	SNP	E1_08_16
chr2	119080964	119080964	G	G	A	SNP	E1_08_16
chr2	119542263	119542263	T	T	C	SNP	E1_08_16
chr2	119614315	119614315	G	G	A	SNP	E1_08_16
chr2	119622941	119622941	A	A	G	SNP	E1_08_16
chr2	120231796	120231796	C	C	G	SNP	E1_08_16
chr2	120424733	120424733	A	A	G	SNP	E1_08_16
chr2	120732069	120732069	T	T	A	SNP	E1_08_16
chr2	121059299	121059299	A	A	G	SNP	E1_08_16
chr2	122967101	122967101	T	T	A	SNP	E1_08_16
chr2	124338714	124338714	T	T	A	SNP	E1_08_16
chr2	124751240	124751240	A	A	T	SNP	E1_08_16
chr2	124846921	124846921	A	A	T	SNP	E1_08_16
chr2	124852151	124852151	A	A	G	SNP	E1_08_16
chr2	124942786	124942786	C	C	T	SNP	E1_08_16
chr2	125164714	125164714	T	T	A	SNP	E1_08_16
chr2	125992528	125992528	A	A	T	SNP	E1_08_16
chr2	127223739	127223739	T	T	A	SNP	E1_08_16
chr2	128316477	128316477	A	A	G	SNP	E1_08_16
chr2	128439157	128439157	C	C	T	SNP	E1_08_16
chr2	128798242	128798242	C	C	A	SNP	E1_08_16
chr2	130445096	130445096	T	T	G	SNP	E1_08_16
chr2	131544938	131544938	A	A	T	SNP	E1_08_16
chr2	132103634	132103634	G	G	A	SNP	E1_08_16
chr2	132471154	132471154	G	G	T	SNP	E1_08_16
chr2	132753776	132753776	T	T	A	SNP	E1_08_16
chr2	133304670	133304670	T	T	C	SNP	E1_08_16
chr2	134238036	134238036	T	T	C	SNP	E1_08_16
chr2	134589145	134589145	T	T	A	SNP	E1_08_16
chr2	134592269	134592269	C	C	T	SNP	E1_08_16
chr2	135136157	135136157	T	T	G	SNP	E1_08_16
chr2	135269186	135269186	G	G	A	SNP	E1_08_16
chr2	136277133	136277133	T	T	C	SNP	E1_08_16
chr2	136332049	136332049	T	T	A	SNP	E1_08_16
chr2	137309299	137309299	T	T	G	SNP	E1_08_16
chr2	137636742	137636742	G	G	A	SNP	E1_08_16
chr2	138335970	138335970	T	T	A	SNP	E1_08_16
chr2	139492115	139492115	T	T	G	SNP	E1_08_16
chr2	140115694	140115694	G	G	A	SNP	E1_08_16
chr2	143026254	143026254	G	G	T	SNP	E1_08_16
chr2	143052052	143052052	C	C	T	SNP	E1_08_16
chr2	143923809	143923809	T	T	C	SNP	E1_08_16
chr2	144206226	144206226	C	C	T	SNP	E1_08_16
chr2	144304189	144304189	A	A	G	SNP	E1_08_16
chr2	145360713	145360713	A	A	G	SNP	E1_08_16
chr2	145427306	145427306	A	A	G	SNP	E1_08_16
chr2	145546223	145546223	A	A	T	SNP	E1_08_16
chr2	146071266	146071266	A	A	G	SNP	E1_08_16
chr2	146149018	146149018	A	A	G	SNP	E1_08_16
chr2	146812357	146812357	A	A	T	SNP	E1_08_16
chr2	147844651	147844651	C	C	A	SNP	E1_08_16
chr2	148005654	148005654	A	A	G	SNP	E1_08_16
chr2	148186212	148186212	G	G	A	SNP	E1_08_16
chr2	148280931	148280931	A	A	G	SNP	E1_08_16
chr2	150241999	150241999	G	G	A	SNP	E1_08_16
chr2	150768919	150768919	T	T	A	SNP	E1_08_16
chr2	150999897	150999897	T	T	C	SNP	E1_08_16
chr2	153035462	153035462	C	C	T	SNP	E1_08_16
chr2	153158742	153158742	A	A	C	SNP	E1_08_16
chr2	155456301	155456301	A	A	G	SNP	E1_08_16
chr2	156205347	156205347	G	G	T	SNP	E1_08_16
chr2	156532358	156532358	G	G	T	SNP	E1_08_16
chr2	156850219	156850219	G	G	A	SNP	E1_08_16
chr2	159188268	159188268	T	T	A	SNP	E1_08_16
chr2	159974675	159974675	T	T	C	SNP	E1_08_16
chr2	160048923	160048923	A	A	G	SNP	E1_08_16
chr2	161041201	161041201	A	A	G	SNP	E1_08_16
chr2	161942142	161942142	T	T	C	SNP	E1_08_16
chr2	162032353	162032353	G	G	A	SNP	E1_08_16
chr2	162092850	162092850	T	T	C	SNP	E1_08_16
chr2	162260003	162260003	T	T	G	SNP	E1_08_16
chr2	163521881	163521881	A	A	T	SNP	E1_08_16
chr2	164156033	164156033	C	C	T	SNP	E1_08_16
chr2	164511627	164511627	A	A	T	SNP	E1_08_16
chr2	165350238	165350238	G	G	A	SNP	E1_08_16
chr2	166301201	166301201	T	T	G	SNP	E1_08_16
chr2	166523864	166523864	T	T	A	SNP	E1_08_16
chr2	166828407	166828407	C	C	T	SNP	E1_08_16
chr2	166990847	166990847	T	T	C	SNP	E1_08_16
chr2	167423814	167423814	A	A	T	SNP	E1_08_16
chr2	168910326	168910326	T	T	C	SNP	E1_08_16
chr2	169249296	169249296	C	C	A	SNP	E1_08_16
chr2	169344556	169344556	T	T	A	SNP	E1_08_16
chr2	169640461	169640461	T	T	G	SNP	E1_08_16
chr2	169835694	169835694	C	C	G	SNP	E1_08_16
chr2	169864246	169864246	T	T	G	SNP	E1_08_16
chr2	170694466	170694466	T	T	C	SNP	E1_08_16
chr2	171320446	171320446	A	A	T	SNP	E1_08_16
chr2	172504403	172504403	T	T	G	SNP	E1_08_16
chr2	173110244	173110244	T	T	C	SNP	E1_08_16
chr2	173214112	173214112	T	T	C	SNP	E1_08_16
chr2	175760376	175760376	T	T	G	SNP	E1_08_16
chr2	176339619	176339619	T	T	G	SNP	E1_08_16
chr2	177497363	177497363	C	C	A	SNP	E1_08_16
chr2	177497364	177497364	C	C	T	SNP	E1_08_16
chr2	178281448	178281448	G	G	T	SNP	E1_08_16
chr2	178349137	178349137	T	T	C	SNP	E1_08_16
chr2	178521887	178521887	T	T	G	SNP	E1_08_16
chr2	178759613	178759613	T	T	A	SNP	E1_08_16
chr2	179010605	179010605	G	G	T	SNP	E1_08_16
chr2	179404626	179404626	G	G	T	SNP	E1_08_16
chr2	179925897	179925897	T	T	A	SNP	E1_08_16
chr2	180073953	180073953	A	A	G	SNP	E1_08_16
chr2	182706651	182706651	C	C	T	SNP	E1_08_16
chr2	184476039	184476039	T	T	A	SNP	E1_08_16
chr2	185576833	185576833	T	T	C	SNP	E1_08_16
chr2	187230639	187230639	A	A	G	SNP	E1_08_16
chr2	190550796	190550796	A	A	G	SNP	E1_08_16
chr2	190707073	190707073	T	T	G	SNP	E1_08_16
chr2	190709229	190709229	G	G	A	SNP	E1_08_16
chr2	191462590	191462590	T	T	C	SNP	E1_08_16
chr2	192594519	192594519	T	T	G	SNP	E1_08_16
chr2	193752574	193752574	G	G	T	SNP	E1_08_16
chr2	194644282	194644282	T	T	A	SNP	E1_08_16
chr2	195838064	195838064	T	T	G	SNP	E1_08_16
chr2	197856051	197856051	G	G	T	SNP	E1_08_16
chr2	200331458	200331458	T	T	A	SNP	E1_08_16
chr2	200540563	200540563	T	T	C	SNP	E1_08_16
chr2	200576695	200576695	A	A	T	SNP	E1_08_16
chr2	201558451	201558451	G	G	T	SNP	E1_08_16
chr2	202469646	202469646	A	A	G	SNP	E1_08_16
chr2	204089754	204089754	T	T	C	SNP	E1_08_16
chr2	204851891	204851891	G	G	A	SNP	E1_08_16
chr2	204954479	204954479	C	C	G	SNP	E1_08_16
chr2	205232832	205232832	A	A	T	SNP	E1_08_16
chr2	205235054	205235054	T	T	C	SNP	E1_08_16
chr2	205396374	205396374	T	T	A	SNP	E1_08_16
chr2	205491995	205491995	C	C	T	SNP	E1_08_16
chr2	206878335	206878335	C	C	G	SNP	E1_08_16
chr2	206923268	206923268	G	G	A	SNP	E1_08_16
chr2	209389192	209389192	T	T	C	SNP	E1_08_16
chr2	209917047	209917047	T	T	A	SNP	E1_08_16
chr2	210855478	210855478	T	T	C	SNP	E1_08_16
chr2	211308839	211308839	A	A	T	SNP	E1_08_16
chr2	213476667	213476667	A	A	G	SNP	E1_08_16
chr2	213716956	213716956	T	T	G	SNP	E1_08_16
chr2	214279628	214279628	C	C	T	SNP	E1_08_16
chr2	214372933	214372933	T	T	A	SNP	E1_08_16
chr2	214866885	214866885	G	G	T	SNP	E1_08_16
chr2	215072762	215072762	T	T	C	SNP	E1_08_16
chr2	215650305	215650305	T	T	C	SNP	E1_08_16
chr2	215921469	215921469	A	A	G	SNP	E1_08_16
chr2	217408065	217408065	G	G	A	SNP	E1_08_16
chr2	217458276	217458276	T	T	A	SNP	E1_08_16
chr2	217462355	217462355	A	A	G	SNP	E1_08_16
chr2	217563340	217563340	A	A	C	SNP	E1_08_16
chr2	217632825	217632825	G	G	A	SNP	E1_08_16
chr2	217637065	217637065	G	G	A	SNP	E1_08_16
chr2	219443585	219443585	A	A	G	SNP	E1_08_16
chr2	219667076	219667076	A	A	T	SNP	E1_08_16
chr2	220094137	220094137	C	C	A	SNP	E1_08_16
chr2	220304847	220304847	A	A	T	SNP	E1_08_16
chr2	220677908	220677908	A	A	T	SNP	E1_08_16
chr2	220951559	220951559	A	A	T	SNP	E1_08_16
chr2	221080644	221080644	T	T	A	SNP	E1_08_16
chr2	222567706	222567706	A	A	C	SNP	E1_08_16
chr2	222983084	222983084	A	A	T	SNP	E1_08_16
chr2	223134009	223134009	T	T	A	SNP	E1_08_16
chr2	223900520	223900520	T	T	A	SNP	E1_08_16
chr2	224563401	224563401	A	A	T	SNP	E1_08_16
chr2	224660580	224660580	A	A	T	SNP	E1_08_16
chr2	225860839	225860839	A	A	T	SNP	E1_08_16
chr2	226494926	226494926	C	C	T	SNP	E1_08_16
chr2	227477616	227477616	A	A	G	SNP	E1_08_16
chr2	227876313	227876313	T	T	A	SNP	E1_08_16
chr2	228516023	228516023	A	A	T	SNP	E1_08_16
chr2	228673557	228673557	G	G	A	SNP	E1_08_16
chr2	229516270	229516270	A	A	T	SNP	E1_08_16
chr2	229608125	229608125	G	G	A	SNP	E1_08_16
chr2	230299393	230299393	A	A	T	SNP	E1_08_16
chr2	231078282	231078282	C	C	T	SNP	E1_08_16
chr2	232075690	232075690	T	T	A	SNP	E1_08_16
chr2	232565191	232565191	A	A	T	SNP	E1_08_16
chr2	232794964	232794964	T	T	C	SNP	E1_08_16
chr2	233833254	233833254	A	A	G	SNP	E1_08_16
chr2	234514219	234514219	G	G	A	SNP	E1_08_16
chr2	234897397	234897397	A	A	G	SNP	E1_08_16
chr2	235797287	235797287	A	A	G	SNP	E1_08_16
chr2	237689878	237689878	T	T	C	SNP	E1_08_16
chr2	238482497	238482497	C	C	A	SNP	E1_08_16
chr2	239175344	239175344	A	A	T	SNP	E1_08_16
chr2	239607460	239607460	A	A	G	SNP	E1_08_16
chr2	240501695	240501695	G	G	T	SNP	E1_08_16
chr2	240751904	240751904	A	A	G	SNP	E1_08_16
chr2	243048576	243048576	T	T	C	SNP	E1_08_16
chr3	682960	682960	T	T	A	SNP	E1_08_16
chr3	1208387	1208387	A	A	T	SNP	E1_08_16
chr3	2813811	2813811	G	G	A	SNP	E1_08_16
chr3	3172898	3172898	T	T	C	SNP	E1_08_16
chr3	4063314	4063314	A	A	T	SNP	E1_08_16
chr3	4286244	4286244	C	C	T	SNP	E1_08_16
chr3	4505373	4505373	A	A	G	SNP	E1_08_16
chr3	4779488	4779488	G	G	A	SNP	E1_08_16
chr3	5591656	5591656	T	T	C	SNP	E1_08_16
chr3	6916969	6916969	A	A	T	SNP	E1_08_16
chr3	8194886	8194886	G	G	C	SNP	E1_08_16
chr3	9039941	9039941	T	T	C	SNP	E1_08_16
chr3	9894946	9894946	A	A	T	SNP	E1_08_16
chr3	10705713	10705713	C	C	A	SNP	E1_08_16
chr3	10872828	10872828	C	C	T	SNP	E1_08_16
chr3	10930054	10930054	T	T	G	SNP	E1_08_16
chr3	10976331	10976331	T	T	C	SNP	E1_08_16
chr3	11955993	11955993	T	T	C	SNP	E1_08_16
chr3	13984646	13984646	G	G	T	SNP	E1_08_16
chr3	14256318	14256318	G	G	A	SNP	E1_08_16
chr3	14791867	14791867	G	G	T	SNP	E1_08_16
chr3	14925100	14925100	A	A	T	SNP	E1_08_16
chr3	15351373	15351373	A	A	G	SNP	E1_08_16
chr3	16242328	16242328	C	C	T	SNP	E1_08_16
chr3	16938545	16938545	T	T	C	SNP	E1_08_16
chr3	18780906	18780906	T	T	A	SNP	E1_08_16
chr3	18927773	18927773	A	A	T	SNP	E1_08_16
chr3	19419437	19419437	A	A	G	SNP	E1_08_16
chr3	19693869	19693869	A	A	G	SNP	E1_08_16
chr3	19883611	19883611	A	A	T	SNP	E1_08_16
chr3	19899326	19899326	A	A	T	SNP	E1_08_16
chr3	21812508	21812508	C	C	T	SNP	E1_08_16
chr3	22794677	22794677	A	A	G	SNP	E1_08_16
chr3	23229710	23229710	A	A	T	SNP	E1_08_16
chr3	23653727	23653727	G	G	C	SNP	E1_08_16
chr3	26132648	26132648	C	C	T	SNP	E1_08_16
chr3	26615824	26615824	T	T	A	SNP	E1_08_16
chr3	26739844	26739844	C	C	T	SNP	E1_08_16
chr3	27151468	27151468	A	A	C	SNP	E1_08_16
chr3	27163496	27163496	A	A	T	SNP	E1_08_16
chr3	28277265	28277265	C	C	A	SNP	E1_08_16
chr3	30083108	30083108	A	A	T	SNP	E1_08_16
chr3	30520950	30520950	C	C	A	SNP	E1_08_16
chr3	32388631	32388631	A	A	C	SNP	E1_08_16
chr3	32836817	32836817	T	T	A	SNP	E1_08_16
chr3	33120118	33120118	G	G	A	SNP	E1_08_16
chr3	36046333	36046333	A	A	T	SNP	E1_08_16
chr3	36486709	36486709	A	A	T	SNP	E1_08_16
chr3	36900342	36900342	G	G	C	SNP	E1_08_16
chr3	37532154	37532154	C	C	G	SNP	E1_08_16
chr3	37828204	37828204	T	T	A	SNP	E1_08_16
chr3	38578698	38578698	T	T	C	SNP	E1_08_16
chr3	39130258	39130258	G	G	A	SNP	E1_08_16
chr3	39650971	39650971	T	T	G	SNP	E1_08_16
chr3	40581841	40581841	T	T	G	SNP	E1_08_16
chr3	41094462	41094462	A	A	T	SNP	E1_08_16
chr3	41655380	41655380	C	C	A	SNP	E1_08_16
chr3	44006713	44006713	T	T	C	SNP	E1_08_16
chr3	44180279	44180279	T	T	G	SNP	E1_08_16
chr3	44718742	44718742	G	G	T	SNP	E1_08_16
chr3	45424896	45424896	G	G	A	SNP	E1_08_16
chr3	45475106	45475106	T	T	C	SNP	E1_08_16
chr3	45833045	45833045	T	T	G	SNP	E1_08_16
chr3	46404915	46404915	A	A	C	SNP	E1_08_16
chr3	46638276	46638276	T	T	G	SNP	E1_08_16
chr3	46863380	46863380	T	T	G	SNP	E1_08_16
chr3	46871750	46871750	C	C	A	SNP	E1_08_16
chr3	47236704	47236704	T	T	G	SNP	E1_08_16
chr3	49436053	49436053	G	G	T	SNP	E1_08_16
chr3	51634273	51634273	T	T	G	SNP	E1_08_16
chr3	51765428	51765428	T	T	A	SNP	E1_08_16
chr3	53829919	53829919	T	T	A	SNP	E1_08_16
chr3	55729705	55729705	T	T	A	SNP	E1_08_16
chr3	56128789	56128789	A	A	G	SNP	E1_08_16
chr3	57790882	57790882	T	T	A	SNP	E1_08_16
chr3	59362737	59362737	A	A	G	SNP	E1_08_16
chr3	59456203	59456203	C	C	T	SNP	E1_08_16
chr3	59845403	59845403	C	C	A	SNP	E1_08_16
chr3	59983419	59983419	G	G	T	SNP	E1_08_16
chr3	60768132	60768132	G	G	A	SNP	E1_08_16
chr3	62213601	62213601	A	A	G	SNP	E1_08_16
chr3	62679205	62679205	T	T	C	SNP	E1_08_16
chr3	63017173	63017173	T	T	A	SNP	E1_08_16
chr3	63445529	63445529	T	T	A	SNP	E1_08_16
chr3	63751224	63751224	A	A	G	SNP	E1_08_16
chr3	64077974	64077974	C	C	T	SNP	E1_08_16
chr3	64790779	64790779	A	A	G	SNP	E1_08_16
chr3	65640955	65640955	T	T	C	SNP	E1_08_16
chr3	66721711	66721711	G	G	A	SNP	E1_08_16
chr3	67904741	67904741	T	T	C	SNP	E1_08_16
chr3	68105248	68105248	G	G	A	SNP	E1_08_16
chr3	68380509	68380509	A	A	G	SNP	E1_08_16
chr3	68549180	68549180	T	T	A	SNP	E1_08_16
chr3	69920885	69920885	C	C	G	SNP	E1_08_16
chr3	70154111	70154111	A	A	C	SNP	E1_08_16
chr3	70504904	70504904	A	A	T	SNP	E1_08_16
chr3	70593892	70593892	C	C	A	SNP	E1_08_16
chr3	70783074	70783074	C	C	A	SNP	E1_08_16
chr3	71948169	71948169	C	C	CA	INS	E1_08_16
chr3	71992435	71992435	T	T	C	SNP	E1_08_16
chr3	72042290	72042290	T	T	C	SNP	E1_08_16
chr3	72627395	72627395	G	G	T	SNP	E1_08_16
chr3	73129437	73129437	G	G	A	SNP	E1_08_16
chr3	73349449	73349449	C	C	T	SNP	E1_08_16
chr3	73591861	73591861	G	G	A	SNP	E1_08_16
chr3	73904104	73904104	C	C	A	SNP	E1_08_16
chr3	74070746	74070746	T	T	G	SNP	E1_08_16
chr3	75084976	75084977	CT	CT	C	DEL	E1_08_16
chr3	77189334	77189334	T	T	G	SNP	E1_08_16
chr3	77374333	77374333	T	T	C	SNP	E1_08_16
chr3	78848393	78848393	C	C	A	SNP	E1_08_16
chr3	79298710	79298710	T	T	A	SNP	E1_08_16
chr3	80608090	80608090	C	C	A	SNP	E1_08_16
chr3	80701477	80701477	G	G	A	SNP	E1_08_16
chr3	81031493	81031493	G	G	T	SNP	E1_08_16
chr3	82468393	82468393	T	T	C	SNP	E1_08_16
chr3	85964807	85964807	T	T	C	SNP	E1_08_16
chr3	88401835	88401835	C	C	G	SNP	E1_08_16
chr3	88854100	88854100	T	T	A	SNP	E1_08_16
chr3	88947449	88947449	C	C	T	SNP	E1_08_16
chr3	95515150	95515150	A	A	G	SNP	E1_08_16
chr3	96079339	96079339	C	C	G	SNP	E1_08_16
chr3	96591406	96591406	T	T	C	SNP	E1_08_16
chr3	100237849	100237849	T	T	C	SNP	E1_08_16
chr3	101286448	101286448	C	C	T	SNP	E1_08_16
chr3	102142705	102142705	T	T	G	SNP	E1_08_16
chr3	102259741	102259741	A	A	C	SNP	E1_08_16
chr3	102627222	102627222	A	A	G	SNP	E1_08_16
chr3	103462465	103462465	C	C	A	SNP	E1_08_16
chr3	104506588	104506588	A	A	T	SNP	E1_08_16
chr3	105755304	105755304	T	T	A	SNP	E1_08_16
chr3	105818020	105818020	C	C	A	SNP	E1_08_16
chr3	105861643	105861643	C	C	A	SNP	E1_08_16
chr3	106198694	106198694	A	A	C	SNP	E1_08_16
chr3	106620217	106620217	A	A	C	SNP	E1_08_16
chr3	106725544	106725544	G	G	A	SNP	E1_08_16
chr3	108069233	108069233	G	G	A	SNP	E1_08_16
chr3	108073545	108073545	A	A	G	SNP	E1_08_16
chr3	108523415	108523415	A	A	G	SNP	E1_08_16
chr3	110857917	110857917	C	C	A	SNP	E1_08_16
chr3	111929076	111929076	C	C	A	SNP	E1_08_16
chr3	112249936	112249936	T	T	C	SNP	E1_08_16
chr3	112834501	112834501	T	T	A	SNP	E1_08_16
chr3	115016242	115016242	G	G	T	SNP	E1_08_16
chr3	115016243	115016243	C	C	T	SNP	E1_08_16
chr3	115344657	115344657	T	T	A	SNP	E1_08_16
chr3	116000059	116000059	G	G	T	SNP	E1_08_16
chr3	116481663	116481663	G	G	T	SNP	E1_08_16
chr3	116714409	116714409	G	G	T	SNP	E1_08_16
chr3	116738288	116738300	GGAAGGAAAAACA	GGAAGGAAAAACA	G	DEL	E1_08_16
chr3	116895428	116895428	A	A	G	SNP	E1_08_16
chr3	116896911	116896911	G	G	T	SNP	E1_08_16
chr3	116897159	116897159	T	T	C	SNP	E1_08_16
chr3	117142275	117142275	A	A	T	SNP	E1_08_16
chr3	117994055	117994055	G	G	T	SNP	E1_08_16
chr3	118217369	118217369	G	G	T	SNP	E1_08_16
chr3	118628165	118628165	G	G	T	SNP	E1_08_16
chr3	118655149	118655149	T	T	C	SNP	E1_08_16
chr3	118899390	118899390	A	A	G	SNP	E1_08_16
chr3	119338280	119338280	C	C	T	SNP	E1_08_16
chr3	122761967	122761967	C	C	T	SNP	E1_08_16
chr3	122822911	122822911	T	T	C	SNP	E1_08_16
chr3	123014095	123014095	C	C	A	SNP	E1_08_16
chr3	123120898	123120898	C	C	A	SNP	E1_08_16
chr3	123148448	123148448	C	C	T	SNP	E1_08_16
chr3	123248043	123248043	G	G	A	SNP	E1_08_16
chr3	123875263	123875263	T	T	C	SNP	E1_08_16
chr3	123906424	123906424	C	C	A	SNP	E1_08_16
chr3	127186830	127186830	T	T	C	SNP	E1_08_16
chr3	127210186	127210186	G	G	C	SNP	E1_08_16
chr3	127579518	127579518	T	T	G	SNP	E1_08_16
chr3	128264648	128264648	G	G	C	SNP	E1_08_16
chr3	128748272	128748272	A	A	T	SNP	E1_08_16
chr3	128990791	128990791	C	C	T	SNP	E1_08_16
chr3	129127243	129127243	A	A	T	SNP	E1_08_16
chr3	129860757	129860757	T	T	A	SNP	E1_08_16
chr3	130063201	130063201	T	T	G	SNP	E1_08_16
chr3	130237905	130237905	C	C	A	SNP	E1_08_16
chr3	130284278	130284278	G	G	T	SNP	E1_08_16
chr3	131438685	131438685	T	T	C	SNP	E1_08_16
chr3	131540034	131540034	A	A	G	SNP	E1_08_16
chr3	132100944	132100944	A	A	T	SNP	E1_08_16
chr3	132157194	132157194	T	T	C	SNP	E1_08_16
chr3	133444882	133444882	G	G	T	SNP	E1_08_16
chr3	133489437	133489437	G	G	T	SNP	E1_08_16
chr3	135216368	135216368	A	A	T	SNP	E1_08_16
chr3	135299935	135299935	G	G	A	SNP	E1_08_16
chr3	136702539	136702539	A	A	C	SNP	E1_08_16
chr3	136713099	136713099	T	T	C	SNP	E1_08_16
chr3	136808628	136808628	T	T	G	SNP	E1_08_16
chr3	138207293	138207293	T	T	G	SNP	E1_08_16
chr3	139248759	139248759	T	T	A	SNP	E1_08_16
chr3	139260570	139260570	T	T	C	SNP	E1_08_16
chr3	140544909	140544909	T	T	C	SNP	E1_08_16
chr3	140727797	140727797	G	G	A	SNP	E1_08_16
chr3	140905417	140905417	G	G	A	SNP	E1_08_16
chr3	141005219	141005219	T	T	G	SNP	E1_08_16
chr3	141480748	141480748	A	A	C	SNP	E1_08_16
chr3	141548988	141548988	T	T	A	SNP	E1_08_16
chr3	141603878	141603878	C	C	T	SNP	E1_08_16
chr3	141627405	141627405	A	A	G	SNP	E1_08_16
chr3	141669936	141669936	A	A	G	SNP	E1_08_16
chr3	141913037	141913037	G	G	A	SNP	E1_08_16
chr3	141947729	141947729	A	A	T	SNP	E1_08_16
chr3	142338377	142338377	T	T	C	SNP	E1_08_16
chr3	142537437	142537437	C	C	T	SNP	E1_08_16
chr3	143551383	143551383	A	A	C	SNP	E1_08_16
chr3	143874287	143874287	C	C	T	SNP	E1_08_16
chr3	144102163	144102163	A	A	T	SNP	E1_08_16
chr3	145321331	145321331	A	A	T	SNP	E1_08_16
chr3	145727733	145727733	A	A	T	SNP	E1_08_16
chr3	145832263	145832263	C	C	A	SNP	E1_08_16
chr3	146132138	146132138	A	A	T	SNP	E1_08_16
chr3	147713046	147713046	A	A	C	SNP	E1_08_16
chr3	147722598	147722598	C	C	A	SNP	E1_08_16
chr3	148975283	148975283	T	T	A	SNP	E1_08_16
chr3	149553551	149553551	T	T	A	SNP	E1_08_16
chr3	150301370	150301370	C	C	T	SNP	E1_08_16
chr3	152801360	152801360	A	A	C	SNP	E1_08_16
chr3	153236267	153236267	G	G	A	SNP	E1_08_16
chr3	153423665	153423665	T	T	A	SNP	E1_08_16
chr3	153561052	153561052	C	C	T	SNP	E1_08_16
chr3	153567186	153567186	T	T	A	SNP	E1_08_16
chr3	153584479	153584479	G	G	A	SNP	E1_08_16
chr3	153814915	153814915	G	G	A	SNP	E1_08_16
chr3	154241434	154241434	G	G	T	SNP	E1_08_16
chr3	155800012	155800012	T	T	A	SNP	E1_08_16
chr3	156601747	156601747	C	C	T	SNP	E1_08_16
chr3	158745660	158745660	T	T	C	SNP	E1_08_16
chr3	160333048	160333048	C	C	T	SNP	E1_08_16
chr3	160717377	160717377	G	G	A	SNP	E1_08_16
chr3	160911064	160911064	G	G	T	SNP	E1_08_16
chr3	162982141	162982141	T	T	C	SNP	E1_08_16
chr3	162985465	162985465	T	T	C	SNP	E1_08_16
chr3	164132382	164132382	C	C	T	SNP	E1_08_16
chr3	164326813	164326813	C	C	T	SNP	E1_08_16
chr3	165054891	165054891	G	G	A	SNP	E1_08_16
chr3	166563408	166563408	G	G	A	SNP	E1_08_16
chr3	167581197	167581197	T	T	C	SNP	E1_08_16
chr3	170137953	170137953	A	A	C	SNP	E1_08_16
chr3	172993373	172993373	A	A	C	SNP	E1_08_16
chr3	174091662	174091662	C	C	T	SNP	E1_08_16
chr3	175622580	175622580	A	A	T	SNP	E1_08_16
chr3	177067456	177067456	G	G	A	SNP	E1_08_16
chr3	177168106	177168106	G	G	A	SNP	E1_08_16
chr3	177347646	177347646	T	T	C	SNP	E1_08_16
chr3	177757389	177757389	C	C	A	SNP	E1_08_16
chr3	178635846	178635846	C	C	A	SNP	E1_08_16
chr3	178645151	178645151	T	T	C	SNP	E1_08_16
chr3	178645988	178645988	A	A	G	SNP	E1_08_16
chr3	178865720	178865720	A	A	G	SNP	E1_08_16
chr3	179278005	179278005	C	C	T	SNP	E1_08_16
chr3	179765475	179765475	A	A	G	SNP	E1_08_16
chr3	180064775	180064775	T	T	A	SNP	E1_08_16
chr3	180303957	180303957	G	G	A	SNP	E1_08_16
chr3	181374399	181374399	G	G	C	SNP	E1_08_16
chr3	181777253	181777253	A	A	T	SNP	E1_08_16
chr3	181792513	181792513	C	C	A	SNP	E1_08_16
chr3	181794102	181794102	A	A	G	SNP	E1_08_16
chr3	181838645	181838645	T	T	C	SNP	E1_08_16
chr3	181944869	181944869	C	C	T	SNP	E1_08_16
chr3	183223019	183223019	T	T	A	SNP	E1_08_16
chr3	184111824	184111824	T	T	A	SNP	E1_08_16
chr3	187236244	187236244	C	C	A	SNP	E1_08_16
chr3	187371405	187371405	C	C	T	SNP	E1_08_16
chr3	187518879	187518879	T	T	C	SNP	E1_08_16
chr3	190272326	190272326	C	C	T	SNP	E1_08_16
chr3	191770084	191770084	T	T	A	SNP	E1_08_16
chr3	192370440	192370440	A	A	T	SNP	E1_08_16
chr3	192468077	192468077	T	T	G	SNP	E1_08_16
chr3	192689041	192689041	T	T	G	SNP	E1_08_16
chr3	194180284	194180284	A	A	T	SNP	E1_08_16
chr3	195863263	195863263	C	C	T	SNP	E1_08_16
chr3	196594242	196594242	A	A	G	SNP	E1_08_16
chr3	196610404	196610404	C	C	T	SNP	E1_08_16
chr4	2863768	2863768	A	A	G	SNP	E1_08_16
chr4	3232085	3232085	T	T	G	SNP	E1_08_16
chr4	4389869	4389869	T	T	A	SNP	E1_08_16
chr4	4738748	4738748	C	C	T	SNP	E1_08_16
chr4	4754029	4754029	G	G	A	SNP	E1_08_16
chr4	4893227	4893227	T	T	A	SNP	E1_08_16
chr4	5739376	5739376	G	G	T	SNP	E1_08_16
chr4	5924020	5924020	T	T	A	SNP	E1_08_16
chr4	6460395	6460395	T	T	G	SNP	E1_08_16
chr4	6542833	6542833	G	G	C	SNP	E1_08_16
chr4	6702016	6702016	G	G	T	SNP	E1_08_16
chr4	7374201	7374201	T	T	G	SNP	E1_08_16
chr4	7618725	7618725	G	G	T	SNP	E1_08_16
chr4	9783278	9783278	G	G	A	SNP	E1_08_16
chr4	9935407	9935407	T	T	C	SNP	E1_08_16
chr4	10322520	10322520	C	C	T	SNP	E1_08_16
chr4	10559832	10559832	A	A	T	SNP	E1_08_16
chr4	11195357	11195357	G	G	A	SNP	E1_08_16
chr4	11421481	11421481	C	C	G	SNP	E1_08_16
chr4	11437346	11437346	A	A	T	SNP	E1_08_16
chr4	11661736	11661736	A	A	C	SNP	E1_08_16
chr4	11661809	11661809	A	A	G	SNP	E1_08_16
chr4	12774642	12774642	T	T	A	SNP	E1_08_16
chr4	12785622	12785622	C	C	G	SNP	E1_08_16
chr4	13045128	13045128	G	G	A	SNP	E1_08_16
chr4	13307885	13307885	G	G	C	SNP	E1_08_16
chr4	14786955	14786955	G	G	A	SNP	E1_08_16
chr4	14827601	14827601	G	G	T	SNP	E1_08_16
chr4	15456925	15456925	T	T	A	SNP	E1_08_16
chr4	16453537	16453537	A	A	G	SNP	E1_08_16
chr4	16583614	16583631	GGGAAGGAAGGGAAGGAA	GGGAAGGAAGGGAAGGAA	G	DEL	E1_08_16
chr4	18351106	18351106	G	G	A	SNP	E1_08_16
chr4	18498547	18498547	C	C	A	SNP	E1_08_16
chr4	18689663	18689663	A	A	G	SNP	E1_08_16
chr4	18833342	18833342	T	T	C	SNP	E1_08_16
chr4	18849299	18849299	T	T	G	SNP	E1_08_16
chr4	20198630	20198630	G	G	A	SNP	E1_08_16
chr4	20739919	20739919	T	T	C	SNP	E1_08_16
chr4	21906012	21906012	C	C	A	SNP	E1_08_16
chr4	22239238	22239238	A	A	C	SNP	E1_08_16
chr4	22726981	22726982	AT	AT	A	DEL	E1_08_16
chr4	22908383	22908383	C	C	A	SNP	E1_08_16
chr4	22963094	22963094	T	T	A	SNP	E1_08_16
chr4	23091879	23091879	A	A	T	SNP	E1_08_16
chr4	23448045	23448045	C	C	T	SNP	E1_08_16
chr4	24023254	24023254	T	T	A	SNP	E1_08_16
chr4	24077868	24077868	T	T	A	SNP	E1_08_16
chr4	24623984	24623984	G	G	C	SNP	E1_08_16
chr4	25075183	25075183	T	T	C	SNP	E1_08_16
chr4	25291948	25291948	G	G	A	SNP	E1_08_16
chr4	26272295	26272295	C	C	G	SNP	E1_08_16
chr4	27831830	27831830	T	T	A	SNP	E1_08_16
chr4	27836287	27836287	T	T	A	SNP	E1_08_16
chr4	28186304	28186304	G	G	T	SNP	E1_08_16
chr4	28187257	28187257	C	C	G	SNP	E1_08_16
chr4	29000620	29000620	C	C	A	SNP	E1_08_16
chr4	32427429	32427429	T	T	C	SNP	E1_08_16
chr4	34453318	34453318	G	G	T	SNP	E1_08_16
chr4	34472232	34472232	A	A	G	SNP	E1_08_16
chr4	40367567	40367567	T	T	A	SNP	E1_08_16
chr4	42958042	42958042	T	T	C	SNP	E1_08_16
chr4	43903007	43903007	G	G	A	SNP	E1_08_16
chr4	44242282	44242282	G	G	A	SNP	E1_08_16
chr4	44287238	44287238	C	C	T	SNP	E1_08_16
chr4	46647596	46647596	C	C	T	SNP	E1_08_16
chr4	46733745	46733745	A	A	C	SNP	E1_08_16
chr4	48147330	48147330	T	T	C	SNP	E1_08_16
chr4	48718024	48718024	A	A	T	SNP	E1_08_16
chr4	53013677	53013677	T	T	C	SNP	E1_08_16
chr4	53242621	53242621	T	T	A	SNP	E1_08_16
chr4	54610398	54610398	G	G	A	SNP	E1_08_16
chr4	54683290	54683290	T	T	G	SNP	E1_08_16
chr4	54794845	54794845	C	C	T	SNP	E1_08_16
chr4	54836786	54836786	A	A	G	SNP	E1_08_16
chr4	55157706	55157706	A	A	T	SNP	E1_08_16
chr4	55157707	55157707	C	C	T	SNP	E1_08_16
chr4	57088441	57088441	T	T	G	SNP	E1_08_16
chr4	57867938	57867938	T	T	A	SNP	E1_08_16
chr4	57960788	57960788	A	A	C	SNP	E1_08_16
chr4	64043172	64043172	C	C	G	SNP	E1_08_16
chr4	65666215	65666215	A	A	T	SNP	E1_08_16
chr4	65788317	65788317	C	C	T	SNP	E1_08_16
chr4	68759557	68759557	A	A	C	SNP	E1_08_16
chr4	69845882	69845882	T	T	A	SNP	E1_08_16
chr4	70379874	70379874	T	T	A	SNP	E1_08_16
chr4	71291511	71291511	A	A	T	SNP	E1_08_16
chr4	73096957	73096957	C	C	T	SNP	E1_08_16
chr4	74038896	74038896	A	A	C	SNP	E1_08_16
chr4	74748579	74748579	T	T	A	SNP	E1_08_16
chr4	75162213	75162213	G	G	A	SNP	E1_08_16
chr4	76255860	76255860	T	T	C	SNP	E1_08_16
chr4	77199549	77199549	A	A	G	SNP	E1_08_16
chr4	78365386	78365386	A	A	G	SNP	E1_08_16
chr4	79162001	79162001	A	A	G	SNP	E1_08_16
chr4	79625590	79625590	T	T	A	SNP	E1_08_16
chr4	79629178	79629178	A	A	T	SNP	E1_08_16
chr4	80184359	80184359	C	C	T	SNP	E1_08_16
chr4	81599715	81599715	A	A	C	SNP	E1_08_16
chr4	82463213	82463213	A	A	T	SNP	E1_08_16
chr4	82588887	82588887	T	T	A	SNP	E1_08_16
chr4	83739556	83739556	A	A	T	SNP	E1_08_16
chr4	84013267	84013267	A	A	T	SNP	E1_08_16
chr4	85219608	85219608	T	T	A	SNP	E1_08_16
chr4	85908653	85908653	G	G	T	SNP	E1_08_16
chr4	86180451	86180451	G	G	A	SNP	E1_08_16
chr4	87382527	87382527	A	A	G	SNP	E1_08_16
chr4	87543467	87543467	A	A	C	SNP	E1_08_16
chr4	87901330	87901330	T	T	G	SNP	E1_08_16
chr4	88210400	88210400	T	T	A	SNP	E1_08_16
chr4	89812954	89812954	T	T	C	SNP	E1_08_16
chr4	90098826	90098826	A	A	T	SNP	E1_08_16
chr4	92071758	92071758	T	T	A	SNP	E1_08_16
chr4	93251790	93251790	T	T	A	SNP	E1_08_16
chr4	93455754	93455754	T	T	C	SNP	E1_08_16
chr4	93757766	93757766	G	G	A	SNP	E1_08_16
chr4	95562897	95562897	T	T	C	SNP	E1_08_16
chr4	96626905	96626905	C	C	T	SNP	E1_08_16
chr4	97719608	97719608	C	C	T	SNP	E1_08_16
chr4	101351868	101351868	T	T	C	SNP	E1_08_16
chr4	103839947	103839947	A	A	G	SNP	E1_08_16
chr4	104019719	104019719	C	C	A	SNP	E1_08_16
chr4	104186205	104186205	G	G	T	SNP	E1_08_16
chr4	104265093	104265093	C	C	T	SNP	E1_08_16
chr4	104543270	104543270	G	G	A	SNP	E1_08_16
chr4	105362026	105362026	T	T	A	SNP	E1_08_16
chr4	105416740	105416740	T	T	A	SNP	E1_08_16
chr4	107421944	107421944	T	T	C	SNP	E1_08_16
chr4	107424571	107424571	C	C	T	SNP	E1_08_16
chr4	107993459	107993459	G	G	T	SNP	E1_08_16
chr4	108178750	108178750	C	C	T	SNP	E1_08_16
chr4	109226538	109226538	G	G	A	SNP	E1_08_16
chr4	112282752	112282752	A	A	T	SNP	E1_08_16
chr4	112384424	112384424	T	T	A	SNP	E1_08_16
chr4	113606089	113606089	G	G	A	SNP	E1_08_16
chr4	113784133	113784133	A	A	T	SNP	E1_08_16
chr4	118096475	118096475	G	G	C	SNP	E1_08_16
chr4	119014153	119014153	G	G	A	SNP	E1_08_16
chr4	120841414	120841414	T	T	A	SNP	E1_08_16
chr4	121397419	121397419	C	C	A	SNP	E1_08_16
chr4	122014127	122014127	T	T	G	SNP	E1_08_16
chr4	122015620	122015620	T	T	A	SNP	E1_08_16
chr4	124430424	124430424	G	G	C	SNP	E1_08_16
chr4	124517489	124517489	A	A	T	SNP	E1_08_16
chr4	124999490	124999490	T	T	A	SNP	E1_08_16
chr4	127558272	127558272	A	A	T	SNP	E1_08_16
chr4	128477740	128477740	A	A	G	SNP	E1_08_16
chr4	133433558	133433558	T	T	A	SNP	E1_08_16
chr4	133872828	133872828	C	C	T	SNP	E1_08_16
chr4	134638562	134638562	A	A	G	SNP	E1_08_16
chr4	136517132	136517132	T	T	A	SNP	E1_08_16
chr4	138636045	138636045	C	C	T	SNP	E1_08_16
chr4	139043908	139043908	A	A	G	SNP	E1_08_16
chr4	140250926	140250926	G	G	T	SNP	E1_08_16
chr4	141180092	141180092	T	T	G	SNP	E1_08_16
chr4	142130540	142130540	T	T	G	SNP	E1_08_16
chr4	144498904	144498904	T	T	A	SNP	E1_08_16
chr4	145181823	145181823	T	T	A	SNP	E1_08_16
chr4	145640585	145640585	T	T	C	SNP	E1_08_16
chr4	147342515	147342515	T	T	C	SNP	E1_08_16
chr4	147921090	147921090	G	G	A	SNP	E1_08_16
chr4	148997563	148997563	T	T	A	SNP	E1_08_16
chr4	149055010	149055010	C	C	A	SNP	E1_08_16
chr4	149755951	149755951	C	C	A	SNP	E1_08_16
chr4	149799683	149799683	T	T	A	SNP	E1_08_16
chr4	151249506	151249506	A	A	G	SNP	E1_08_16
chr4	151874451	151874451	C	C	T	SNP	E1_08_16
chr4	152407783	152407783	T	T	A	SNP	E1_08_16
chr4	152629235	152629235	T	T	A	SNP	E1_08_16
chr4	152865760	152865760	C	C	T	SNP	E1_08_16
chr4	153703237	153703237	T	T	C	SNP	E1_08_16
chr4	154033572	154033572	A	A	T	SNP	E1_08_16
chr4	154753354	154753354	T	T	C	SNP	E1_08_16
chr4	154844344	154844344	A	A	C	SNP	E1_08_16
chr4	154881632	154881632	T	T	C	SNP	E1_08_16
chr4	155317978	155317978	T	T	C	SNP	E1_08_16
chr4	155519749	155519749	T	T	A	SNP	E1_08_16
chr4	155600662	155600662	T	T	C	SNP	E1_08_16
chr4	156574914	156574914	A	A	T	SNP	E1_08_16
chr4	157032922	157032922	C	C	G	SNP	E1_08_16
chr4	159535308	159535308	T	T	A	SNP	E1_08_16
chr4	161260399	161260399	C	C	T	SNP	E1_08_16
chr4	161934723	161934723	C	C	A	SNP	E1_08_16
chr4	162261762	162261762	T	T	C	SNP	E1_08_16
chr4	162968384	162968384	T	T	G	SNP	E1_08_16
chr4	166656494	166656494	T	T	G	SNP	E1_08_16
chr4	167118907	167118907	T	T	A	SNP	E1_08_16
chr4	169749280	169749280	A	A	T	SNP	E1_08_16
chr4	170396070	170396070	T	T	A	SNP	E1_08_16
chr4	172544586	172544586	T	T	G	SNP	E1_08_16
chr4	173374662	173374662	C	C	A	SNP	E1_08_16
chr4	173836049	173836049	C	C	A	SNP	E1_08_16
chr4	174339074	174339074	T	T	C	SNP	E1_08_16
chr4	175401305	175401305	C	C	T	SNP	E1_08_16
chr4	175749737	175749737	C	C	G	SNP	E1_08_16
chr4	175749817	175749817	C	C	A	SNP	E1_08_16
chr4	176800212	176800212	T	T	G	SNP	E1_08_16
chr4	176957659	176957659	A	A	G	SNP	E1_08_16
chr4	177283820	177283820	A	A	G	SNP	E1_08_16
chr4	177431757	177431757	A	A	T	SNP	E1_08_16
chr4	177522514	177522514	C	C	A	SNP	E1_08_16
chr4	179115293	179115293	T	T	C	SNP	E1_08_16
chr4	181595202	181595202	G	G	A	SNP	E1_08_16
chr4	181671264	181671264	T	T	A	SNP	E1_08_16
chr4	182350380	182350380	G	G	T	SNP	E1_08_16
chr4	182496882	182496882	T	T	C	SNP	E1_08_16
chr4	182585767	182585767	A	A	T	SNP	E1_08_16
chr4	182992505	182992505	T	T	A	SNP	E1_08_16
chr4	183622982	183622982	T	T	G	SNP	E1_08_16
chr4	184037567	184037567	T	T	C	SNP	E1_08_16
chr4	185326807	185326807	G	G	A	SNP	E1_08_16
chr4	186229185	186229185	T	T	G	SNP	E1_08_16
chr4	187484060	187484060	T	T	C	SNP	E1_08_16
chr4	188266830	188266830	C	C	T	SNP	E1_08_16
chr4	189025760	189025760	G	G	T	SNP	E1_08_16
chr4	190286098	190286098	C	C	T	SNP	E1_08_16
chr5	119308	119308	C	C	A	SNP	E1_08_16
chr5	2407535	2407535	A	A	T	SNP	E1_08_16
chr5	2881292	2881292	C	C	A	SNP	E1_08_16
chr5	3727489	3727489	A	A	T	SNP	E1_08_16
chr5	4105339	4105339	G	G	T	SNP	E1_08_16
chr5	5071149	5071149	A	A	T	SNP	E1_08_16
chr5	5194295	5194295	A	A	T	SNP	E1_08_16
chr5	5207068	5207068	G	G	A	SNP	E1_08_16
chr5	5260028	5260028	G	G	A	SNP	E1_08_16
chr5	6845731	6845731	C	C	A	SNP	E1_08_16
chr5	8293131	8293131	G	G	A	SNP	E1_08_16
chr5	8809683	8809683	C	C	A	SNP	E1_08_16
chr5	9803408	9803408	T	T	G	SNP	E1_08_16
chr5	10949680	10949680	A	A	G	SNP	E1_08_16
chr5	11079911	11079911	A	A	T	SNP	E1_08_16
chr5	11155252	11155252	T	T	G	SNP	E1_08_16
chr5	11509259	11509259	A	A	C	SNP	E1_08_16
chr5	12967694	12967694	A	A	T	SNP	E1_08_16
chr5	13542211	13542211	G	G	A	SNP	E1_08_16
chr5	14640214	14640214	A	A	T	SNP	E1_08_16
chr5	15693501	15693501	G	G	A	SNP	E1_08_16
chr5	16288218	16288218	G	G	A	SNP	E1_08_16
chr5	16396860	16396860	A	A	G	SNP	E1_08_16
chr5	16411067	16411067	A	A	T	SNP	E1_08_16
chr5	18767267	18767267	A	A	T	SNP	E1_08_16
chr5	19629586	19629586	T	T	G	SNP	E1_08_16
chr5	20612067	20612067	G	G	T	SNP	E1_08_16
chr5	21620242	21620242	A	A	T	SNP	E1_08_16
chr5	22640343	22640343	G	G	T	SNP	E1_08_16
chr5	23281976	23281976	A	A	C	SNP	E1_08_16
chr5	23706128	23706128	A	A	G	SNP	E1_08_16
chr5	26643243	26643243	G	G	A	SNP	E1_08_16
chr5	26707719	26707719	A	A	T	SNP	E1_08_16
chr5	27307392	27307392	A	A	G	SNP	E1_08_16
chr5	28028575	28028575	A	A	G	SNP	E1_08_16
chr5	28156939	28156939	A	A	G	SNP	E1_08_16
chr5	28427083	28427083	A	A	T	SNP	E1_08_16
chr5	28451586	28451586	T	T	A	SNP	E1_08_16
chr5	29395376	29395376	A	A	T	SNP	E1_08_16
chr5	29658688	29658688	A	A	T	SNP	E1_08_16
chr5	30176376	30176376	G	G	A	SNP	E1_08_16
chr5	30210815	30210815	C	C	A	SNP	E1_08_16
chr5	30811459	30811459	G	G	T	SNP	E1_08_16
chr5	30848068	30848068	C	C	T	SNP	E1_08_16
chr5	31128042	31128042	A	A	T	SNP	E1_08_16
chr5	31515939	31515939	A	A	C	SNP	E1_08_16
chr5	31565897	31565897	C	C	T	SNP	E1_08_16
chr5	31684788	31684788	A	A	C	SNP	E1_08_16
chr5	32270632	32270632	A	A	G	SNP	E1_08_16
chr5	33117908	33117908	T	T	C	SNP	E1_08_16
chr5	33432592	33432592	T	T	C	SNP	E1_08_16
chr5	33871956	33871956	A	A	T	SNP	E1_08_16
chr5	35216055	35216055	G	G	C	SNP	E1_08_16
chr5	35533840	35533840	A	A	T	SNP	E1_08_16
chr5	35647824	35647824	T	T	A	SNP	E1_08_16
chr5	35777069	35777069	G	G	A	SNP	E1_08_16
chr5	35778879	35778879	A	A	G	SNP	E1_08_16
chr5	37045124	37045124	A	A	C	SNP	E1_08_16
chr5	37088486	37088486	T	T	C	SNP	E1_08_16
chr5	37910145	37910145	C	C	A	SNP	E1_08_16
chr5	38154434	38154434	G	G	A	SNP	E1_08_16
chr5	39251221	39251221	A	A	C	SNP	E1_08_16
chr5	40887994	40887994	T	T	A	SNP	E1_08_16
chr5	41890654	41890654	A	A	C	SNP	E1_08_16
chr5	42592511	42592511	C	C	T	SNP	E1_08_16
chr5	43747346	43747346	T	T	A	SNP	E1_08_16
chr5	43912873	43912873	A	A	T	SNP	E1_08_16
chr5	44242592	44242592	G	G	A	SNP	E1_08_16
chr5	45036634	45036634	T	T	C	SNP	E1_08_16
chr5	45156333	45156333	A	A	T	SNP	E1_08_16
chr5	45498111	45498111	G	G	T	SNP	E1_08_16
chr5	50789531	50789531	G	G	T	SNP	E1_08_16
chr5	50825593	50825593	A	A	G	SNP	E1_08_16
chr5	55175174	55175174	T	T	A	SNP	E1_08_16
chr5	56092556	56092556	T	T	G	SNP	E1_08_16
chr5	56373453	56373453	A	A	G	SNP	E1_08_16
chr5	57523733	57523733	C	C	T	SNP	E1_08_16
chr5	58431969	58431969	C	C	A	SNP	E1_08_16
chr5	58761054	58761054	A	A	T	SNP	E1_08_16
chr5	59754723	59754723	A	A	T	SNP	E1_08_16
chr5	61455906	61455906	T	T	A	SNP	E1_08_16
chr5	62005615	62005615	G	G	T	SNP	E1_08_16
chr5	62967421	62967421	A	A	T	SNP	E1_08_16
chr5	63577803	63577803	C	C	T	SNP	E1_08_16
chr5	63619691	63619691	T	T	A	SNP	E1_08_16
chr5	63832455	63832455	C	C	T	SNP	E1_08_16
chr5	63922080	63922080	T	T	A	SNP	E1_08_16
chr5	65270848	65270848	A	A	G	SNP	E1_08_16
chr5	66000735	66000735	A	A	T	SNP	E1_08_16
chr5	66249074	66249074	C	C	T	SNP	E1_08_16
chr5	66364337	66364337	T	T	A	SNP	E1_08_16
chr5	66803649	66803649	A	A	G	SNP	E1_08_16
chr5	66931302	66931302	T	T	C	SNP	E1_08_16
chr5	67760926	67760926	T	T	C	SNP	E1_08_16
chr5	70764213	70764213	C	C	T	SNP	E1_08_16
chr5	70910826	70910826	C	C	T	SNP	E1_08_16
chr5	71796676	71796676	C	C	A	SNP	E1_08_16
chr5	72635269	72635269	T	T	G	SNP	E1_08_16
chr5	73697954	73697954	T	T	C	SNP	E1_08_16
chr5	74226016	74226016	T	T	G	SNP	E1_08_16
chr5	74353746	74353746	G	G	A	SNP	E1_08_16
chr5	76309313	76309313	A	A	T	SNP	E1_08_16
chr5	76897685	76897685	T	T	A	SNP	E1_08_16
chr5	76898628	76898628	C	C	T	SNP	E1_08_16
chr5	77096917	77096917	C	C	A	SNP	E1_08_16
chr5	78884475	78884475	C	C	T	SNP	E1_08_16
chr5	79530342	79530342	C	C	A	SNP	E1_08_16
chr5	79551698	79551698	C	C	T	SNP	E1_08_16
chr5	80169152	80169152	T	T	A	SNP	E1_08_16
chr5	80384185	80384185	C	C	A	SNP	E1_08_16
chr5	80558728	80558728	A	A	C	SNP	E1_08_16
chr5	81190736	81190736	G	G	T	SNP	E1_08_16
chr5	81731635	81731635	A	A	G	SNP	E1_08_16
chr5	81792628	81792628	C	C	T	SNP	E1_08_16
chr5	82057237	82057237	G	G	C	SNP	E1_08_16
chr5	82839893	82839893	C	C	A	SNP	E1_08_16
chr5	83471805	83471805	C	C	T	SNP	E1_08_16
chr5	85781506	85781506	T	T	A	SNP	E1_08_16
chr5	85883816	85883816	C	C	T	SNP	E1_08_16
chr5	87294563	87294563	A	A	G	SNP	E1_08_16
chr5	88911680	88911680	A	A	T	SNP	E1_08_16
chr5	90772256	90772256	T	T	C	SNP	E1_08_16
chr5	91122588	91122588	T	T	G	SNP	E1_08_16
chr5	93352697	93352697	G	G	T	SNP	E1_08_16
chr5	93362260	93362260	G	G	T	SNP	E1_08_16
chr5	93431403	93431403	T	T	C	SNP	E1_08_16
chr5	93884157	93884157	C	C	T	SNP	E1_08_16
chr5	94083630	94083630	T	T	A	SNP	E1_08_16
chr5	94153879	94153879	C	C	T	SNP	E1_08_16
chr5	94740116	94740116	T	T	G	SNP	E1_08_16
chr5	97181277	97181277	T	T	C	SNP	E1_08_16
chr5	97235579	97235579	T	T	A	SNP	E1_08_16
chr5	97318407	97318407	C	C	A	SNP	E1_08_16
chr5	97676045	97676045	G	G	A	SNP	E1_08_16
chr5	98500696	98500696	A	A	T	SNP	E1_08_16
chr5	99320067	99320067	G	G	T	SNP	E1_08_16
chr5	99840845	99840845	C	C	A	SNP	E1_08_16
chr5	100108180	100108180	A	A	T	SNP	E1_08_16
chr5	101105526	101105526	A	A	T	SNP	E1_08_16
chr5	102227749	102227749	G	G	C	SNP	E1_08_16
chr5	103590378	103590378	T	T	A	SNP	E1_08_16
chr5	107229030	107229030	A	A	G	SNP	E1_08_16
chr5	108780072	108780072	T	T	A	SNP	E1_08_16
chr5	109873098	109873098	C	C	A	SNP	E1_08_16
chr5	110889044	110889044	G	G	A	SNP	E1_08_16
chr5	111201008	111201008	A	A	C	SNP	E1_08_16
chr5	111260389	111260389	T	T	C	SNP	E1_08_16
chr5	111699449	111699449	T	T	C	SNP	E1_08_16
chr5	113026394	113026394	C	C	A	SNP	E1_08_16
chr5	115051414	115051414	A	A	G	SNP	E1_08_16
chr5	115201644	115201644	T	T	C	SNP	E1_08_16
chr5	116426440	116426440	C	C	T	SNP	E1_08_16
chr5	116532881	116532881	T	T	A	SNP	E1_08_16
chr5	116873480	116873480	T	T	C	SNP	E1_08_16
chr5	117248200	117248200	A	A	C	SNP	E1_08_16
chr5	118418774	118418774	T	T	C	SNP	E1_08_16
chr5	118635071	118635071	A	A	T	SNP	E1_08_16
chr5	119619160	119619160	A	A	T	SNP	E1_08_16
chr5	121304257	121304257	T	T	C	SNP	E1_08_16
chr5	121841658	121841658	G	G	A	SNP	E1_08_16
chr5	123690226	123690226	G	G	A	SNP	E1_08_16
chr5	124574543	124574543	C	C	A	SNP	E1_08_16
chr5	124875354	124875354	C	C	A	SNP	E1_08_16
chr5	125884321	125884321	G	G	T	SNP	E1_08_16
chr5	126430493	126430493	T	T	C	SNP	E1_08_16
chr5	126717581	126717581	T	T	A	SNP	E1_08_16
chr5	128531224	128531224	C	C	A	SNP	E1_08_16
chr5	128994285	128994285	A	A	G	SNP	E1_08_16
chr5	129184804	129184804	C	C	A	SNP	E1_08_16
chr5	131898968	131898968	T	T	A	SNP	E1_08_16
chr5	132089638	132089638	G	G	A	SNP	E1_08_16
chr5	133421559	133421559	G	G	A	SNP	E1_08_16
chr5	133525313	133525313	A	A	T	SNP	E1_08_16
chr5	134384020	134384020	G	G	A	SNP	E1_08_16
chr5	135739550	135739550	T	T	C	SNP	E1_08_16
chr5	136549071	136549071	C	C	A	SNP	E1_08_16
chr5	136992367	136992367	A	A	G	SNP	E1_08_16
chr5	137033282	137033282	T	T	C	SNP	E1_08_16
chr5	137475571	137475571	C	C	A	SNP	E1_08_16
chr5	138278076	138278076	A	A	C	SNP	E1_08_16
chr5	138593259	138593259	C	C	T	SNP	E1_08_16
chr5	140433176	140433176	A	A	G	SNP	E1_08_16
chr5	140567828	140567828	A	A	C	SNP	E1_08_16
chr5	141139311	141139311	A	A	G	SNP	E1_08_16
chr5	141172852	141172852	T	T	G	SNP	E1_08_16
chr5	141956713	141956713	A	A	T	SNP	E1_08_16
chr5	142078114	142078114	T	T	C	SNP	E1_08_16
chr5	142147438	142147438	A	A	G	SNP	E1_08_16
chr5	142438537	142438537	T	T	A	SNP	E1_08_16
chr5	142634632	142634632	A	A	T	SNP	E1_08_16
chr5	143373664	143373664	C	C	A	SNP	E1_08_16
chr5	144205784	144205784	T	T	C	SNP	E1_08_16
chr5	144301826	144301826	G	G	T	SNP	E1_08_16
chr5	144451755	144451755	T	T	A	SNP	E1_08_16
chr5	146953493	146953493	A	A	G	SNP	E1_08_16
chr5	147069608	147069608	T	T	G	SNP	E1_08_16
chr5	147404050	147404050	T	T	A	SNP	E1_08_16
chr5	147639292	147639292	A	A	T	SNP	E1_08_16
chr5	147889311	147889311	A	A	G	SNP	E1_08_16
chr5	149315113	149315113	T	T	C	SNP	E1_08_16
chr5	150685173	150685173	A	A	T	SNP	E1_08_16
chr5	150925980	150925980	T	T	C	SNP	E1_08_16
chr5	151034955	151034955	T	T	C	SNP	E1_08_16
chr5	151387681	151387681	T	T	C	SNP	E1_08_16
chr5	151851040	151851040	T	T	A	SNP	E1_08_16
chr5	151853780	151853780	C	C	A	SNP	E1_08_16
chr5	151972311	151972311	A	A	G	SNP	E1_08_16
chr5	152720170	152720170	A	A	G	SNP	E1_08_16
chr5	153302688	153302688	A	A	T	SNP	E1_08_16
chr5	153928794	153928794	C	C	T	SNP	E1_08_16
chr5	154368614	154368614	T	T	C	SNP	E1_08_16
chr5	154556469	154556469	C	C	T	SNP	E1_08_16
chr5	154614798	154614798	A	A	G	SNP	E1_08_16
chr5	154875763	154875763	A	A	T	SNP	E1_08_16
chr5	155272344	155272344	T	T	A	SNP	E1_08_16
chr5	155556608	155556608	T	T	G	SNP	E1_08_16
chr5	156181209	156181209	G	G	C	SNP	E1_08_16
chr5	156272873	156272873	T	T	G	SNP	E1_08_16
chr5	156551913	156551913	A	A	G	SNP	E1_08_16
chr5	157174814	157174814	A	A	G	SNP	E1_08_16
chr5	158722252	158722252	G	G	A	SNP	E1_08_16
chr5	161591549	161591549	A	A	G	SNP	E1_08_16
chr5	162151615	162151615	A	A	G	SNP	E1_08_16
chr5	162527589	162527589	A	A	T	SNP	E1_08_16
chr5	167715935	167715935	T	T	A	SNP	E1_08_16
chr5	169498773	169498774	TA	TA	T	DEL	E1_08_16
chr5	169742829	169742829	G	G	C	SNP	E1_08_16
chr5	170570628	170570628	T	T	A	SNP	E1_08_16
chr5	170924891	170924891	T	T	A	SNP	E1_08_16
chr5	172123729	172123729	C	C	A	SNP	E1_08_16
chr5	174248912	174248912	A	A	G	SNP	E1_08_16
chr5	174630544	174630544	A	A	T	SNP	E1_08_16
chr5	174699587	174699587	T	T	C	SNP	E1_08_16
chr5	178644269	178644269	T	T	G	SNP	E1_08_16
chr5	179915356	179915356	A	A	C	SNP	E1_08_16
chr5	180248731	180248731	G	G	T	SNP	E1_08_16
chr6	236784	236784	T	T	C	SNP	E1_08_16
chr6	1226559	1226559	T	T	A	SNP	E1_08_16
chr6	3026170	3026170	G	G	T	SNP	E1_08_16
chr6	3030623	3030623	A	A	G	SNP	E1_08_16
chr6	3298103	3298103	A	A	C	SNP	E1_08_16
chr6	3520207	3520207	A	A	C	SNP	E1_08_16
chr6	3536832	3536832	G	G	A	SNP	E1_08_16
chr6	3945389	3945389	T	T	A	SNP	E1_08_16
chr6	4702621	4702621	T	T	A	SNP	E1_08_16
chr6	5466926	5466926	G	G	T	SNP	E1_08_16
chr6	5932669	5932669	C	C	T	SNP	E1_08_16
chr6	6034500	6034500	A	A	G	SNP	E1_08_16
chr6	6237998	6237998	A	A	G	SNP	E1_08_16
chr6	6293838	6293838	C	C	A	SNP	E1_08_16
chr6	7095664	7095664	C	C	A	SNP	E1_08_16
chr6	7374001	7374001	T	T	A	SNP	E1_08_16
chr6	7925411	7925411	A	A	G	SNP	E1_08_16
chr6	8123744	8123744	G	G	T	SNP	E1_08_16
chr6	10300662	10300662	A	A	T	SNP	E1_08_16
chr6	10970226	10970226	A	A	T	SNP	E1_08_16
chr6	11034421	11034421	G	G	T	SNP	E1_08_16
chr6	11280561	11280561	G	G	A	SNP	E1_08_16
chr6	11665981	11665981	G	G	T	SNP	E1_08_16
chr6	13488743	13488743	A	A	T	SNP	E1_08_16
chr6	15970872	15970872	G	G	T	SNP	E1_08_16
chr6	16983418	16983418	C	C	A	SNP	E1_08_16
chr6	19112283	19112283	G	G	T	SNP	E1_08_16
chr6	19775876	19775876	A	A	C	SNP	E1_08_16
chr6	20086116	20086116	A	A	T	SNP	E1_08_16
chr6	20277389	20277389	A	A	G	SNP	E1_08_16
chr6	20348683	20348683	A	A	G	SNP	E1_08_16
chr6	21538798	21538798	T	T	C	SNP	E1_08_16
chr6	22710978	22710978	G	G	T	SNP	E1_08_16
chr6	22835600	22835600	C	C	T	SNP	E1_08_16
chr6	23657903	23657903	A	A	T	SNP	E1_08_16
chr6	23835205	23835205	G	G	T	SNP	E1_08_16
chr6	23938895	23938895	T	T	G	SNP	E1_08_16
chr6	24991476	24991476	A	A	G	SNP	E1_08_16
chr6	25478500	25478500	T	T	C	SNP	E1_08_16
chr6	26205616	26205616	T	T	C	SNP	E1_08_16
chr6	26294421	26294421	A	A	G	SNP	E1_08_16
chr6	26665785	26665785	A	A	G	SNP	E1_08_16
chr6	27216964	27216964	A	A	T	SNP	E1_08_16
chr6	27562756	27562756	T	T	A	SNP	E1_08_16
chr6	29241847	29241847	T	T	G	SNP	E1_08_16
chr6	29411139	29411139	A	A	G	SNP	E1_08_16
chr6	30346953	30346953	A	A	C	SNP	E1_08_16
chr6	30781702	30781702	A	A	G	SNP	E1_08_16
chr6	31433239	31433239	A	A	G	SNP	E1_08_16
chr6	32063600	32063600	T	T	G	SNP	E1_08_16
chr6	32120199	32120199	A	A	T	SNP	E1_08_16
chr6	32146328	32146328	C	C	T	SNP	E1_08_16
chr6	32197334	32197334	T	T	A	SNP	E1_08_16
chr6	32946638	32946638	T	T	C	SNP	E1_08_16
chr6	33538844	33538844	G	G	C	SNP	E1_08_16
chr6	34384264	34384264	G	G	A	SNP	E1_08_16
chr6	34517201	34517201	G	G	A	SNP	E1_08_16
chr6	36458672	36458672	C	C	T	SNP	E1_08_16
chr6	36754830	36754830	C	C	A	SNP	E1_08_16
chr6	37180872	37180872	T	T	A	SNP	E1_08_16
chr6	38919183	38919183	A	A	T	SNP	E1_08_16
chr6	38953065	38953065	A	A	G	SNP	E1_08_16
chr6	39085399	39085399	T	T	G	SNP	E1_08_16
chr6	39152417	39152417	G	G	T	SNP	E1_08_16
chr6	39176547	39176547	C	C	T	SNP	E1_08_16
chr6	39790709	39790709	G	G	T	SNP	E1_08_16
chr6	40115622	40115622	C	C	T	SNP	E1_08_16
chr6	40133928	40133928	G	G	A	SNP	E1_08_16
chr6	42002750	42002750	T	T	A	SNP	E1_08_16
chr6	42288724	42288724	C	C	T	SNP	E1_08_16
chr6	43978163	43978163	T	T	C	SNP	E1_08_16
chr6	45144541	45144541	G	G	A	SNP	E1_08_16
chr6	45473118	45473118	T	T	A	SNP	E1_08_16
chr6	46149005	46149005	A	A	G	SNP	E1_08_16
chr6	46516203	46516203	A	A	C	SNP	E1_08_16
chr6	47212695	47212695	A	A	G	SNP	E1_08_16
chr6	47216841	47216841	T	T	G	SNP	E1_08_16
chr6	47907317	47907317	A	A	G	SNP	E1_08_16
chr6	48261221	48261221	A	A	G	SNP	E1_08_16
chr6	48816148	48816148	A	A	G	SNP	E1_08_16
chr6	48863987	48863987	G	G	A	SNP	E1_08_16
chr6	48883516	48883516	T	T	A	SNP	E1_08_16
chr6	49779054	49779054	T	T	G	SNP	E1_08_16
chr6	50090900	50090900	T	T	A	SNP	E1_08_16
chr6	50739910	50739910	A	A	T	SNP	E1_08_16
chr6	50789906	50789906	A	A	T	SNP	E1_08_16
chr6	50987362	50987362	G	G	T	SNP	E1_08_16
chr6	51539321	51539321	C	C	T	SNP	E1_08_16
chr6	52029232	52029232	C	C	A	SNP	E1_08_16
chr6	52066738	52066738	T	T	C	SNP	E1_08_16
chr6	52384956	52384956	A	A	G	SNP	E1_08_16
chr6	52710828	52710828	T	T	A	SNP	E1_08_16
chr6	53350766	53350766	T	T	G	SNP	E1_08_16
chr6	54078372	54078372	T	T	A	SNP	E1_08_16
chr6	54656157	54656157	C	C	T	SNP	E1_08_16
chr6	54818092	54818092	T	T	A	SNP	E1_08_16
chr6	57860208	57860208	T	T	G	SNP	E1_08_16
chr6	58063105	58063105	G	G	A	SNP	E1_08_16
chr6	58331929	58331929	C	C	T	SNP	E1_08_16
chr6	62273387	62273387	T	T	G	SNP	E1_08_16
chr6	62645661	62645661	G	G	A	SNP	E1_08_16
chr6	63456972	63456972	G	G	A	SNP	E1_08_16
chr6	63564438	63564438	C	C	T	SNP	E1_08_16
chr6	63568973	63568973	G	G	GA	INS	E1_08_16
chr6	63593231	63593231	G	G	T	SNP	E1_08_16
chr6	63699992	63699992	A	A	G	SNP	E1_08_16
chr6	63746459	63746459	C	C	T	SNP	E1_08_16
chr6	64387671	64387671	T	T	A	SNP	E1_08_16
chr6	65496266	65496266	G	G	A	SNP	E1_08_16
chr6	65977011	65977011	T	T	C	SNP	E1_08_16
chr6	66867942	66867942	A	A	T	SNP	E1_08_16
chr6	67031159	67031159	A	A	G	SNP	E1_08_16
chr6	68582240	68582240	C	C	A	SNP	E1_08_16
chr6	69480158	69480158	G	G	T	SNP	E1_08_16
chr6	70107226	70107226	T	T	C	SNP	E1_08_16
chr6	70115434	70115434	A	A	T	SNP	E1_08_16
chr6	70438260	70438260	C	C	A	SNP	E1_08_16
chr6	71921387	71921387	T	T	A	SNP	E1_08_16
chr6	72689970	72689970	A	A	C	SNP	E1_08_16
chr6	72773670	72773670	T	T	A	SNP	E1_08_16
chr6	72907099	72907099	A	A	G	SNP	E1_08_16
chr6	73927979	73927979	A	A	G	SNP	E1_08_16
chr6	74484363	74484363	A	A	G	SNP	E1_08_16
chr6	77106391	77106391	A	A	C	SNP	E1_08_16
chr6	77292132	77292132	G	G	A	SNP	E1_08_16
chr6	77322011	77322011	G	G	T	SNP	E1_08_16
chr6	78934427	78934427	G	G	A	SNP	E1_08_16
chr6	79364443	79364443	T	T	G	SNP	E1_08_16
chr6	79429997	79429997	G	G	T	SNP	E1_08_16
chr6	79967107	79967107	C	C	A	SNP	E1_08_16
chr6	80355084	80355084	T	T	A	SNP	E1_08_16
chr6	82234722	82234722	A	A	G	SNP	E1_08_16
chr6	83200450	83200450	C	C	G	SNP	E1_08_16
chr6	83200451	83200451	C	C	A	SNP	E1_08_16
chr6	83323728	83323728	T	T	C	SNP	E1_08_16
chr6	84214260	84214260	C	C	A	SNP	E1_08_16
chr6	84743845	84743845	G	G	A	SNP	E1_08_16
chr6	85367007	85367007	G	G	T	SNP	E1_08_16
chr6	85938646	85938646	A	A	T	SNP	E1_08_16
chr6	86598514	86598514	A	A	G	SNP	E1_08_16
chr6	86737320	86737320	T	T	G	SNP	E1_08_16
chr6	87202591	87202591	A	A	C	SNP	E1_08_16
chr6	87303010	87303010	A	A	T	SNP	E1_08_16
chr6	87322138	87322138	T	T	A	SNP	E1_08_16
chr6	87640177	87640177	A	A	G	SNP	E1_08_16
chr6	87846401	87846401	T	T	A	SNP	E1_08_16
chr6	88589777	88589777	G	G	A	SNP	E1_08_16
chr6	88992490	88992490	A	A	T	SNP	E1_08_16
chr6	89941705	89941705	A	A	C	SNP	E1_08_16
chr6	90623604	90623604	T	T	G	SNP	E1_08_16
chr6	90630810	90630810	T	T	C	SNP	E1_08_16
chr6	90692061	90692061	C	C	T	SNP	E1_08_16
chr6	91058470	91058470	G	G	T	SNP	E1_08_16
chr6	91102976	91102976	A	A	T	SNP	E1_08_16
chr6	91253705	91253705	A	A	T	SNP	E1_08_16
chr6	91374515	91374515	T	T	A	SNP	E1_08_16
chr6	92525777	92525777	A	A	T	SNP	E1_08_16
chr6	92746456	92746456	G	G	T	SNP	E1_08_16
chr6	93511876	93511876	T	T	A	SNP	E1_08_16
chr6	94301978	94301978	T	T	A	SNP	E1_08_16
chr6	97247684	97247684	G	G	A	SNP	E1_08_16
chr6	98643497	98643497	A	A	T	SNP	E1_08_16
chr6	99154038	99154038	A	A	C	SNP	E1_08_16
chr6	99302371	99302371	A	A	T	SNP	E1_08_16
chr6	99387672	99387672	T	T	C	SNP	E1_08_16
chr6	100340414	100340414	T	T	C	SNP	E1_08_16
chr6	100647159	100647159	C	C	A	SNP	E1_08_16
chr6	102491589	102491589	A	A	G	SNP	E1_08_16
chr6	104931647	104931647	T	T	A	SNP	E1_08_16
chr6	105918817	105918817	G	G	T	SNP	E1_08_16
chr6	107181231	107181231	C	C	A	SNP	E1_08_16
chr6	107186924	107186924	G	G	T	SNP	E1_08_16
chr6	107940039	107940039	T	T	G	SNP	E1_08_16
chr6	109540023	109540023	C	C	T	SNP	E1_08_16
chr6	110006593	110006593	T	T	C	SNP	E1_08_16
chr6	110312066	110312066	A	A	G	SNP	E1_08_16
chr6	111596244	111596244	G	G	A	SNP	E1_08_16
chr6	112884580	112884580	G	G	C	SNP	E1_08_16
chr6	114798229	114798229	A	A	T	SNP	E1_08_16
chr6	115041170	115041170	A	A	C	SNP	E1_08_16
chr6	115973386	115973386	C	C	T	SNP	E1_08_16
chr6	117189960	117189960	T	T	A	SNP	E1_08_16
chr6	117570304	117570304	A	A	T	SNP	E1_08_16
chr6	117737558	117737558	G	G	T	SNP	E1_08_16
chr6	119998600	119998600	T	T	A	SNP	E1_08_16
chr6	120753414	120753414	T	T	G	SNP	E1_08_16
chr6	120792728	120792728	C	C	T	SNP	E1_08_16
chr6	121696807	121696807	T	T	A	SNP	E1_08_16
chr6	124232465	124232465	T	T	C	SNP	E1_08_16
chr6	124669570	124669570	C	C	T	SNP	E1_08_16
chr6	125130819	125130819	A	A	G	SNP	E1_08_16
chr6	125903005	125903005	C	C	A	SNP	E1_08_16
chr6	126959060	126959060	T	T	G	SNP	E1_08_16
chr6	127101356	127101356	G	G	A	SNP	E1_08_16
chr6	127442623	127442623	T	T	A	SNP	E1_08_16
chr6	129148342	129148342	T	T	A	SNP	E1_08_16
chr6	130929314	130929314	T	T	C	SNP	E1_08_16
chr6	131190296	131190296	G	G	C	SNP	E1_08_16
chr6	131312589	131312589	A	A	C	SNP	E1_08_16
chr6	131999704	131999704	T	T	A	SNP	E1_08_16
chr6	132106984	132106984	T	T	A	SNP	E1_08_16
chr6	132575043	132575043	C	C	G	SNP	E1_08_16
chr6	133476779	133476779	C	C	T	SNP	E1_08_16
chr6	134877294	134877294	T	T	C	SNP	E1_08_16
chr6	135139429	135139429	A	A	G	SNP	E1_08_16
chr6	135326281	135326281	G	G	C	SNP	E1_08_16
chr6	135610091	135610091	T	T	C	SNP	E1_08_16
chr6	136069861	136069861	T	T	A	SNP	E1_08_16
chr6	137425774	137425774	A	A	G	SNP	E1_08_16
chr6	138116254	138116254	A	A	C	SNP	E1_08_16
chr6	138301474	138301474	G	G	T	SNP	E1_08_16
chr6	138737834	138737834	T	T	A	SNP	E1_08_16
chr6	139967929	139967929	A	A	T	SNP	E1_08_16
chr6	140387143	140387143	C	C	T	SNP	E1_08_16
chr6	142859234	142859234	A	A	G	SNP	E1_08_16
chr6	143053596	143053596	A	A	T	SNP	E1_08_16
chr6	143059231	143059231	T	T	A	SNP	E1_08_16
chr6	143460937	143460939	CTA	CTA	C	DEL	E1_08_16
chr6	144398070	144398070	C	C	T	SNP	E1_08_16
chr6	144519966	144519966	T	T	C	SNP	E1_08_16
chr6	144632891	144632891	T	T	G	SNP	E1_08_16
chr6	144851011	144851011	G	G	A	SNP	E1_08_16
chr6	145343297	145343297	A	A	G	SNP	E1_08_16
chr6	145947647	145947647	T	T	C	SNP	E1_08_16
chr6	146446501	146446501	T	T	C	SNP	E1_08_16
chr6	146515149	146515149	C	C	T	SNP	E1_08_16
chr6	147030432	147030432	G	G	A	SNP	E1_08_16
chr6	147043367	147043367	T	T	C	SNP	E1_08_16
chr6	148039952	148039952	A	A	T	SNP	E1_08_16
chr6	148566979	148566979	G	G	T	SNP	E1_08_16
chr6	148749639	148749639	T	T	G	SNP	E1_08_16
chr6	148852763	148852763	T	T	A	SNP	E1_08_16
chr6	148915039	148915039	C	C	A	SNP	E1_08_16
chr6	149112365	149112365	C	C	T	SNP	E1_08_16
chr6	149373613	149373613	A	A	C	SNP	E1_08_16
chr6	149510097	149510097	T	T	A	SNP	E1_08_16
chr6	149938096	149938096	G	G	A	SNP	E1_08_16
chr6	150500915	150500915	T	T	C	SNP	E1_08_16
chr6	150828487	150828487	C	C	A	SNP	E1_08_16
chr6	150863602	150863602	C	C	T	SNP	E1_08_16
chr6	151180654	151180654	C	C	G	SNP	E1_08_16
chr6	152283191	152283191	A	A	T	SNP	E1_08_16
chr6	152941419	152941419	G	G	A	SNP	E1_08_16
chr6	152941882	152941882	C	C	T	SNP	E1_08_16
chr6	153207512	153207512	A	A	G	SNP	E1_08_16
chr6	154244102	154244102	C	C	T	SNP	E1_08_16
chr6	154692695	154692695	T	T	C	SNP	E1_08_16
chr6	154926829	154926829	T	T	C	SNP	E1_08_16
chr6	155453148	155453148	T	T	C	SNP	E1_08_16
chr6	156034668	156034668	T	T	A	SNP	E1_08_16
chr6	156746046	156746046	A	A	T	SNP	E1_08_16
chr6	158498156	158498156	T	T	A	SNP	E1_08_16
chr6	160281184	160281184	T	T	A	SNP	E1_08_16
chr6	160403015	160403015	T	T	A	SNP	E1_08_16
chr6	163678133	163678133	A	A	T	SNP	E1_08_16
chr6	164117776	164117776	T	T	C	SNP	E1_08_16
chr6	164579973	164579973	C	C	T	SNP	E1_08_16
chr6	165217096	165217097	AT	AT	A	DEL	E1_08_16
chr6	166190624	166190624	T	T	C	SNP	E1_08_16
chr6	167292709	167292709	G	G	A	SNP	E1_08_16
chr6	167494954	167494954	G	G	A	SNP	E1_08_16
chr6	167809516	167809516	A	A	G	SNP	E1_08_16
chr6	167824742	167824742	T	T	A	SNP	E1_08_16
chr6	168640665	168640665	T	T	A	SNP	E1_08_16
chr6	169454780	169454780	C	C	T	SNP	E1_08_16
chr7	145065	145065	A	A	T	SNP	E1_08_16
chr7	2123018	2123018	C	C	T	SNP	E1_08_16
chr7	6578338	6578338	A	A	G	SNP	E1_08_16
chr7	7324314	7324314	C	C	T	SNP	E1_08_16
chr7	8227889	8227889	C	C	T	SNP	E1_08_16
chr7	8361455	8361455	T	T	C	SNP	E1_08_16
chr7	8771969	8771969	T	T	C	SNP	E1_08_16
chr7	9267433	9267433	A	A	T	SNP	E1_08_16
chr7	10331796	10331796	C	C	G	SNP	E1_08_16
chr7	12680506	12680506	A	A	G	SNP	E1_08_16
chr7	14608536	14608536	T	T	C	SNP	E1_08_16
chr7	15304679	15304679	G	G	T	SNP	E1_08_16
chr7	15940798	15940798	A	A	G	SNP	E1_08_16
chr7	16456233	16456233	G	G	T	SNP	E1_08_16
chr7	17203349	17203349	T	T	A	SNP	E1_08_16
chr7	17346891	17346891	A	A	G	SNP	E1_08_16
chr7	17615970	17615970	A	A	G	SNP	E1_08_16
chr7	17620217	17620217	A	A	G	SNP	E1_08_16
chr7	19316111	19316111	A	A	C	SNP	E1_08_16
chr7	21784153	21784153	T	T	A	SNP	E1_08_16
chr7	22337955	22337955	C	C	T	SNP	E1_08_16
chr7	22596967	22596967	C	C	A	SNP	E1_08_16
chr7	22911941	22911941	A	A	G	SNP	E1_08_16
chr7	23663196	23663196	C	C	A	SNP	E1_08_16
chr7	23759357	23759357	A	A	G	SNP	E1_08_16
chr7	23921196	23921196	A	A	G	SNP	E1_08_16
chr7	24866768	24866768	A	A	T	SNP	E1_08_16
chr7	25263746	25263746	A	A	C	SNP	E1_08_16
chr7	26480344	26480344	G	G	A	SNP	E1_08_16
chr7	26531158	26531158	C	C	T	SNP	E1_08_16
chr7	26608688	26608688	G	G	A	SNP	E1_08_16
chr7	27453711	27453711	G	G	T	SNP	E1_08_16
chr7	27524208	27524208	A	A	G	SNP	E1_08_16
chr7	28109916	28109916	G	G	A	SNP	E1_08_16
chr7	28622470	28622470	T	T	C	SNP	E1_08_16
chr7	29066124	29066124	T	T	A	SNP	E1_08_16
chr7	30181526	30181526	T	T	A	SNP	E1_08_16
chr7	30515444	30515444	A	A	T	SNP	E1_08_16
chr7	30515487	30515487	A	A	T	SNP	E1_08_16
chr7	30719619	30719619	T	T	C	SNP	E1_08_16
chr7	31361433	31361433	A	A	G	SNP	E1_08_16
chr7	33825005	33825005	A	A	T	SNP	E1_08_16
chr7	35102470	35102470	T	T	C	SNP	E1_08_16
chr7	35569248	35569248	C	C	T	SNP	E1_08_16
chr7	35617941	35617941	A	A	T	SNP	E1_08_16
chr7	35947544	35947544	A	A	T	SNP	E1_08_16
chr7	37118512	37118512	G	G	A	SNP	E1_08_16
chr7	37583937	37583937	T	T	A	SNP	E1_08_16
chr7	38009103	38009103	C	C	A	SNP	E1_08_16
chr7	38711534	38711534	A	A	G	SNP	E1_08_16
chr7	38839712	38839712	A	A	G	SNP	E1_08_16
chr7	39026801	39026801	C	C	A	SNP	E1_08_16
chr7	39082655	39082655	A	A	G	SNP	E1_08_16
chr7	39479666	39479666	G	G	A	SNP	E1_08_16
chr7	40410646	40410646	T	T	C	SNP	E1_08_16
chr7	40586105	40586105	T	T	C	SNP	E1_08_16
chr7	41119098	41119098	G	G	T	SNP	E1_08_16
chr7	42050517	42050517	A	A	C	SNP	E1_08_16
chr7	42943143	42943143	G	G	T	SNP	E1_08_16
chr7	45578720	45578720	A	A	C	SNP	E1_08_16
chr7	46601509	46601509	A	A	T	SNP	E1_08_16
chr7	46785580	46785580	A	A	G	SNP	E1_08_16
chr7	47481259	47481259	A	A	G	SNP	E1_08_16
chr7	49478501	49478501	A	A	T	SNP	E1_08_16
chr7	49887374	49887374	G	G	A	SNP	E1_08_16
chr7	50064244	50064244	T	T	C	SNP	E1_08_16
chr7	50194973	50194973	T	T	A	SNP	E1_08_16
chr7	50483495	50483495	T	T	A	SNP	E1_08_16
chr7	51064505	51064505	A	A	G	SNP	E1_08_16
chr7	53411169	53411169	T	T	C	SNP	E1_08_16
chr7	53663569	53663569	C	C	T	SNP	E1_08_16
chr7	53752931	53752931	C	C	A	SNP	E1_08_16
chr7	54230948	54230948	C	C	A	SNP	E1_08_16
chr7	55617277	55617277	G	G	T	SNP	E1_08_16
chr7	55749782	55749782	G	G	A	SNP	E1_08_16
chr7	56756378	56756378	C	C	G	SNP	E1_08_16
chr7	62098518	62098518	C	C	T	SNP	E1_08_16
chr7	62478216	62478216	G	G	C	SNP	E1_08_16
chr7	62985798	62985798	C	C	A	SNP	E1_08_16
chr7	66473072	66473072	T	T	C	SNP	E1_08_16
chr7	66510807	66510807	T	T	C	SNP	E1_08_16
chr7	67038630	67038630	A	A	T	SNP	E1_08_16
chr7	67377597	67377597	A	A	T	SNP	E1_08_16
chr7	67835774	67835774	G	G	A	SNP	E1_08_16
chr7	68044773	68044773	G	G	A	SNP	E1_08_16
chr7	68351938	68351938	T	T	C	SNP	E1_08_16
chr7	68508617	68508617	A	A	G	SNP	E1_08_16
chr7	69203816	69203816	G	G	A	SNP	E1_08_16
chr7	69309894	69309894	T	T	A	SNP	E1_08_16
chr7	70604184	70604184	A	A	T	SNP	E1_08_16
chr7	70676286	70676286	G	G	T	SNP	E1_08_16
chr7	73875552	73875552	G	G	A	SNP	E1_08_16
chr7	73876395	73876395	T	T	C	SNP	E1_08_16
chr7	73878397	73878397	C	C	A	SNP	E1_08_16
chr7	75288973	75288973	A	A	T	SNP	E1_08_16
chr7	76005591	76005591	T	T	A	SNP	E1_08_16
chr7	79063000	79063000	T	T	A	SNP	E1_08_16
chr7	79144674	79144674	T	T	C	SNP	E1_08_16
chr7	83583613	83583613	A	A	G	SNP	E1_08_16
chr7	84305346	84305346	T	T	A	SNP	E1_08_16
chr7	86220498	86220498	G	G	T	SNP	E1_08_16
chr7	86989574	86989574	G	G	A	SNP	E1_08_16
chr7	88323246	88323246	A	A	C	SNP	E1_08_16
chr7	89579013	89579013	G	G	A	SNP	E1_08_16
chr7	90064705	90064705	T	T	C	SNP	E1_08_16
chr7	91630022	91630022	G	G	T	SNP	E1_08_16
chr7	93020159	93020159	T	T	A	SNP	E1_08_16
chr7	93316640	93316640	A	A	G	SNP	E1_08_16
chr7	93705980	93705980	A	A	G	SNP	E1_08_16
chr7	94772617	94772617	A	A	T	SNP	E1_08_16
chr7	95630541	95630541	T	T	C	SNP	E1_08_16
chr7	96500927	96500927	C	C	T	SNP	E1_08_16
chr7	96940317	96940317	C	C	A	SNP	E1_08_16
chr7	97510530	97510530	A	A	T	SNP	E1_08_16
chr7	98717733	98717733	G	G	T	SNP	E1_08_16
chr7	98800847	98800847	C	C	T	SNP	E1_08_16
chr7	98860080	98860080	A	A	G	SNP	E1_08_16
chr7	99976479	99976479	G	G	A	SNP	E1_08_16
chr7	100788824	100788824	G	G	A	SNP	E1_08_16
chr7	101143477	101143477	C	C	T	SNP	E1_08_16
chr7	102940544	102940544	C	C	T	SNP	E1_08_16
chr7	103677329	103677329	A	A	C	SNP	E1_08_16
chr7	103972912	103972912	C	C	G	SNP	E1_08_16
chr7	104240315	104240315	C	C	A	SNP	E1_08_16
chr7	104853595	104853595	G	G	A	SNP	E1_08_16
chr7	106358850	106358850	A	A	G	SNP	E1_08_16
chr7	107456376	107456376	A	A	G	SNP	E1_08_16
chr7	107600241	107600241	A	A	T	SNP	E1_08_16
chr7	108778167	108778167	T	T	C	SNP	E1_08_16
chr7	110300724	110300724	A	A	T	SNP	E1_08_16
chr7	110828623	110828623	G	G	A	SNP	E1_08_16
chr7	110908114	110908114	C	C	A	SNP	E1_08_16
chr7	113573874	113573874	A	A	G	SNP	E1_08_16
chr7	113699710	113699710	A	A	G	SNP	E1_08_16
chr7	114396601	114396601	A	A	T	SNP	E1_08_16
chr7	114983930	114983930	G	G	T	SNP	E1_08_16
chr7	115960268	115960268	A	A	T	SNP	E1_08_16
chr7	116851397	116851397	C	C	A	SNP	E1_08_16
chr7	117370203	117370203	T	T	C	SNP	E1_08_16
chr7	119067752	119067752	G	G	A	SNP	E1_08_16
chr7	119069921	119069921	G	G	C	SNP	E1_08_16
chr7	121066682	121066682	A	A	T	SNP	E1_08_16
chr7	121650491	121650491	C	C	T	SNP	E1_08_16
chr7	122313166	122313166	G	G	A	SNP	E1_08_16
chr7	122710593	122710593	A	A	T	SNP	E1_08_16
chr7	122963840	122963840	A	A	C	SNP	E1_08_16
chr7	123201797	123201797	A	A	G	SNP	E1_08_16
chr7	123237211	123237211	G	G	A	SNP	E1_08_16
chr7	125001925	125001925	A	A	G	SNP	E1_08_16
chr7	125468883	125468883	A	A	T	SNP	E1_08_16
chr7	126172378	126172378	T	T	A	SNP	E1_08_16
chr7	128412964	128412964	T	T	A	SNP	E1_08_16
chr7	128423694	128423694	G	G	A	SNP	E1_08_16
chr7	128720904	128720904	C	C	T	SNP	E1_08_16
chr7	129300570	129300570	T	T	A	SNP	E1_08_16
chr7	129379968	129379968	T	T	A	SNP	E1_08_16
chr7	129691585	129691585	G	G	A	SNP	E1_08_16
chr7	130333145	130333145	C	C	A	SNP	E1_08_16
chr7	130852112	130852112	T	T	G	SNP	E1_08_16
chr7	131836834	131836834	A	A	G	SNP	E1_08_16
chr7	131869611	131869611	C	C	G	SNP	E1_08_16
chr7	131877530	131877530	G	G	A	SNP	E1_08_16
chr7	132015975	132015975	T	T	A	SNP	E1_08_16
chr7	132783495	132783495	G	G	A	SNP	E1_08_16
chr7	133208045	133208045	G	G	T	SNP	E1_08_16
chr7	133799459	133799459	A	A	G	SNP	E1_08_16
chr7	133804883	133804883	T	T	C	SNP	E1_08_16
chr7	135474616	135474616	T	T	A	SNP	E1_08_16
chr7	135768658	135768658	G	G	T	SNP	E1_08_16
chr7	137952435	137952435	A	A	G	SNP	E1_08_16
chr7	138541383	138541383	A	A	G	SNP	E1_08_16
chr7	140367674	140367674	T	T	C	SNP	E1_08_16
chr7	140887177	140887177	T	T	C	SNP	E1_08_16
chr7	140974756	140974756	T	T	A	SNP	E1_08_16
chr7	141332235	141332235	T	T	A	SNP	E1_08_16
chr7	141459503	141459503	T	T	A	SNP	E1_08_16
chr7	142681848	142681848	C	C	A	SNP	E1_08_16
chr7	144520134	144520134	A	A	T	SNP	E1_08_16
chr7	145756601	145756601	A	A	C	SNP	E1_08_16
chr7	146303357	146303357	T	T	A	SNP	E1_08_16
chr7	147552955	147552955	T	T	C	SNP	E1_08_16
chr7	148084474	148084474	T	T	C	SNP	E1_08_16
chr7	148112437	148112437	G	G	A	SNP	E1_08_16
chr7	152264190	152264190	T	T	A	SNP	E1_08_16
chr7	152349931	152349931	G	G	T	SNP	E1_08_16
chr7	154176636	154176636	C	C	T	SNP	E1_08_16
chr7	155441118	155441118	C	C	A	SNP	E1_08_16
chr7	155808258	155808258	A	A	G	SNP	E1_08_16
chr7	156140957	156140957	C	C	T	SNP	E1_08_16
chr7	156238482	156238482	T	T	C	SNP	E1_08_16
chr7	156568775	156568775	C	C	T	SNP	E1_08_16
chr8	568006	568006	T	T	C	SNP	E1_08_16
chr8	1116045	1116045	T	T	A	SNP	E1_08_16
chr8	2633346	2633346	T	T	G	SNP	E1_08_16
chr8	3236383	3236383	A	A	G	SNP	E1_08_16
chr8	3613158	3613158	A	A	T	SNP	E1_08_16
chr8	3939594	3939594	G	G	T	SNP	E1_08_16
chr8	4531117	4531117	G	G	A	SNP	E1_08_16
chr8	4990875	4990875	A	A	G	SNP	E1_08_16
chr8	5667539	5667539	A	A	C	SNP	E1_08_16
chr8	6816377	6816377	C	C	A	SNP	E1_08_16
chr8	9557428	9557428	C	C	A	SNP	E1_08_16
chr8	9974205	9974205	T	T	A	SNP	E1_08_16
chr8	10015766	10015766	A	A	G	SNP	E1_08_16
chr8	10352072	10352072	T	T	C	SNP	E1_08_16
chr8	11750447	11750447	C	C	T	SNP	E1_08_16
chr8	12714090	12714090	A	A	G	SNP	E1_08_16
chr8	12726662	12726662	A	A	G	SNP	E1_08_16
chr8	12934662	12934662	G	G	A	SNP	E1_08_16
chr8	13138470	13138470	A	A	T	SNP	E1_08_16
chr8	13979959	13979959	C	C	A	SNP	E1_08_16
chr8	16136151	16136151	A	A	G	SNP	E1_08_16
chr8	16426883	16426883	T	T	A	SNP	E1_08_16
chr8	16433342	16433342	C	C	A	SNP	E1_08_16
chr8	18300550	18300550	A	A	T	SNP	E1_08_16
chr8	18710700	18710700	A	A	T	SNP	E1_08_16
chr8	19062853	19062853	T	T	A	SNP	E1_08_16
chr8	19106939	19106939	C	C	T	SNP	E1_08_16
chr8	20528171	20528171	A	A	G	SNP	E1_08_16
chr8	20528688	20528688	A	A	T	SNP	E1_08_16
chr8	21129589	21129589	C	C	T	SNP	E1_08_16
chr8	21447326	21447326	G	G	A	SNP	E1_08_16
chr8	21531773	21531773	A	A	G	SNP	E1_08_16
chr8	21959043	21959043	T	T	G	SNP	E1_08_16
chr8	22236610	22236610	C	C	T	SNP	E1_08_16
chr8	23719152	23719152	A	A	G	SNP	E1_08_16
chr8	23877675	23877675	G	G	A	SNP	E1_08_16
chr8	25468687	25468687	T	T	C	SNP	E1_08_16
chr8	25779658	25779658	T	T	C	SNP	E1_08_16
chr8	27113814	27113814	T	T	A	SNP	E1_08_16
chr8	27370213	27370213	C	C	T	SNP	E1_08_16
chr8	27428519	27428519	T	T	C	SNP	E1_08_16
chr8	27857465	27857465	C	C	T	SNP	E1_08_16
chr8	28169267	28169267	A	A	T	SNP	E1_08_16
chr8	28291783	28291783	T	T	C	SNP	E1_08_16
chr8	28297673	28297673	G	G	A	SNP	E1_08_16
chr8	28492181	28492181	C	C	T	SNP	E1_08_16
chr8	28981629	28981629	T	T	A	SNP	E1_08_16
chr8	29307307	29307307	A	A	C	SNP	E1_08_16
chr8	29778254	29778254	C	C	T	SNP	E1_08_16
chr8	30361368	30361368	T	T	G	SNP	E1_08_16
chr8	32379794	32379794	T	T	G	SNP	E1_08_16
chr8	32922105	32922105	G	G	A	SNP	E1_08_16
chr8	32948278	32948278	T	T	A	SNP	E1_08_16
chr8	32954417	32954417	A	A	C	SNP	E1_08_16
chr8	34000864	34000864	A	A	G	SNP	E1_08_16
chr8	34116661	34116661	T	T	A	SNP	E1_08_16
chr8	36473085	36473085	T	T	A	SNP	E1_08_16
chr8	37216814	37216814	T	T	G	SNP	E1_08_16
chr8	37773451	37773451	C	C	T	SNP	E1_08_16
chr8	38593687	38593687	G	G	A	SNP	E1_08_16
chr8	39482473	39482473	A	A	T	SNP	E1_08_16
chr8	39677157	39677157	C	C	A	SNP	E1_08_16
chr8	39857303	39857303	T	T	G	SNP	E1_08_16
chr8	40026373	40026373	T	T	C	SNP	E1_08_16
chr8	40512385	40512385	C	C	A	SNP	E1_08_16
chr8	40715014	40715014	T	T	C	SNP	E1_08_16
chr8	40941297	40941297	A	A	T	SNP	E1_08_16
chr8	40944640	40944640	A	A	C	SNP	E1_08_16
chr8	42151077	42151077	T	T	A	SNP	E1_08_16
chr8	48118884	48118884	T	T	C	SNP	E1_08_16
chr8	49875382	49875382	T	T	A	SNP	E1_08_16
chr8	49879768	49879768	G	G	T	SNP	E1_08_16
chr8	49893089	49893089	A	A	G	SNP	E1_08_16
chr8	50187546	50187546	A	A	C	SNP	E1_08_16
chr8	50952943	50952943	T	T	A	SNP	E1_08_16
chr8	54122571	54122571	C	C	T	SNP	E1_08_16
chr8	55130493	55130493	T	T	G	SNP	E1_08_16
chr8	56683570	56683570	C	C	A	SNP	E1_08_16
chr8	56947550	56947550	G	G	A	SNP	E1_08_16
chr8	57926835	57926835	G	G	A	SNP	E1_08_16
chr8	58279852	58279852	T	T	A	SNP	E1_08_16
chr8	60538688	60538688	A	A	C	SNP	E1_08_16
chr8	60558109	60558109	T	T	A	SNP	E1_08_16
chr8	61271591	61271591	C	C	A	SNP	E1_08_16
chr8	61353509	61353509	C	C	T	SNP	E1_08_16
chr8	61373488	61373488	T	T	C	SNP	E1_08_16
chr8	62577386	62577386	G	G	A	SNP	E1_08_16
chr8	64168397	64168397	T	T	C	SNP	E1_08_16
chr8	64599110	64599110	G	G	T	SNP	E1_08_16
chr8	64933447	64933447	T	T	A	SNP	E1_08_16
chr8	66214036	66214036	T	T	G	SNP	E1_08_16
chr8	66479104	66479104	T	T	G	SNP	E1_08_16
chr8	67277452	67277452	T	T	C	SNP	E1_08_16
chr8	67452807	67452807	C	C	T	SNP	E1_08_16
chr8	73257776	73257776	G	G	A	SNP	E1_08_16
chr8	73844451	73844451	T	T	G	SNP	E1_08_16
chr8	75119900	75119900	T	T	C	SNP	E1_08_16
chr8	75850349	75850349	T	T	C	SNP	E1_08_16
chr8	77042935	77042935	C	C	T	SNP	E1_08_16
chr8	77349017	77349017	T	T	G	SNP	E1_08_16
chr8	79266044	79266044	G	G	T	SNP	E1_08_16
chr8	81009414	81009414	T	T	G	SNP	E1_08_16
chr8	81300025	81300025	A	A	G	SNP	E1_08_16
chr8	81862722	81862722	T	T	G	SNP	E1_08_16
chr8	81900331	81900331	C	C	T	SNP	E1_08_16
chr8	82119437	82119437	T	T	C	SNP	E1_08_16
chr8	84691806	84691806	A	A	T	SNP	E1_08_16
chr8	85330051	85330051	C	C	T	SNP	E1_08_16
chr8	86278443	86278443	T	T	A	SNP	E1_08_16
chr8	87518668	87518668	A	A	G	SNP	E1_08_16
chr8	88807853	88807853	G	G	A	SNP	E1_08_16
chr8	89450650	89450650	G	G	A	SNP	E1_08_16
chr8	89519730	89519730	C	C	A	SNP	E1_08_16
chr8	89949168	89949168	A	A	G	SNP	E1_08_16
chr8	90333415	90333415	T	T	A	SNP	E1_08_16
chr8	90341035	90341035	T	T	A	SNP	E1_08_16
chr8	90581647	90581647	C	C	T	SNP	E1_08_16
chr8	90926061	90926061	T	T	A	SNP	E1_08_16
chr8	91586586	91586586	C	C	A	SNP	E1_08_16
chr8	93140360	93140360	T	T	G	SNP	E1_08_16
chr8	93250378	93250378	T	T	C	SNP	E1_08_16
chr8	93490355	93490355	A	A	T	SNP	E1_08_16
chr8	94252832	94252832	T	T	C	SNP	E1_08_16
chr8	94279459	94279459	T	T	C	SNP	E1_08_16
chr8	94540384	94540384	T	T	G	SNP	E1_08_16
chr8	94767069	94767069	T	T	C	SNP	E1_08_16
chr8	97011536	97011536	T	T	C	SNP	E1_08_16
chr8	97570487	97570487	A	A	G	SNP	E1_08_16
chr8	97576458	97576458	C	C	A	SNP	E1_08_16
chr8	97598581	97598581	C	C	A	SNP	E1_08_16
chr8	97722662	97722662	C	C	A	SNP	E1_08_16
chr8	98387395	98387395	C	C	G	SNP	E1_08_16
chr8	99707539	99707539	A	A	T	SNP	E1_08_16
chr8	101046843	101046843	C	C	T	SNP	E1_08_16
chr8	101109885	101109885	T	T	A	SNP	E1_08_16
chr8	101335788	101335788	T	T	A	SNP	E1_08_16
chr8	102176960	102176960	C	C	A	SNP	E1_08_16
chr8	102551050	102551050	T	T	A	SNP	E1_08_16
chr8	102773331	102773331	A	A	G	SNP	E1_08_16
chr8	103088081	103088081	T	T	C	SNP	E1_08_16
chr8	104551832	104551832	T	T	A	SNP	E1_08_16
chr8	104646849	104646849	T	T	A	SNP	E1_08_16
chr8	105056245	105056245	T	T	A	SNP	E1_08_16
chr8	107108011	107108011	C	C	A	SNP	E1_08_16
chr8	108168866	108168866	T	T	A	SNP	E1_08_16
chr8	109538288	109538288	C	C	G	SNP	E1_08_16
chr8	109742277	109742277	C	C	T	SNP	E1_08_16
chr8	111329446	111329446	C	C	T	SNP	E1_08_16
chr8	113245312	113245312	A	A	T	SNP	E1_08_16
chr8	113932442	113932442	A	A	G	SNP	E1_08_16
chr8	114940996	114940996	C	C	G	SNP	E1_08_16
chr8	115469475	115469475	A	A	T	SNP	E1_08_16
chr8	116023900	116023900	T	T	A	SNP	E1_08_16
chr8	117132367	117132367	G	G	A	SNP	E1_08_16
chr8	117442821	117442821	T	T	A	SNP	E1_08_16
chr8	118514330	118514330	C	C	T	SNP	E1_08_16
chr8	119253017	119253017	A	A	T	SNP	E1_08_16
chr8	119656490	119656490	T	T	C	SNP	E1_08_16
chr8	121235909	121235909	C	C	T	SNP	E1_08_16
chr8	122428233	122428233	T	T	C	SNP	E1_08_16
chr8	123238777	123238777	C	C	A	SNP	E1_08_16
chr8	123504910	123504910	T	T	A	SNP	E1_08_16
chr8	123986925	123986925	T	T	A	SNP	E1_08_16
chr8	124524544	124524544	T	T	C	SNP	E1_08_16
chr8	125022295	125022295	C	C	A	SNP	E1_08_16
chr8	125157280	125157280	T	T	A	SNP	E1_08_16
chr8	125568884	125568884	C	C	A	SNP	E1_08_16
chr8	125848097	125848097	G	G	A	SNP	E1_08_16
chr8	126392174	126392174	T	T	C	SNP	E1_08_16
chr8	126882795	126882795	T	T	G	SNP	E1_08_16
chr8	128088964	128088964	C	C	T	SNP	E1_08_16
chr8	128692243	128692243	C	C	T	SNP	E1_08_16
chr8	129544121	129544121	A	A	C	SNP	E1_08_16
chr8	130260534	130260534	G	G	A	SNP	E1_08_16
chr8	130664331	130664331	C	C	A	SNP	E1_08_16
chr8	131487372	131487372	T	T	A	SNP	E1_08_16
chr8	132148870	132148870	A	A	T	SNP	E1_08_16
chr8	132268712	132268712	A	A	G	SNP	E1_08_16
chr8	132270211	132270211	A	A	G	SNP	E1_08_16
chr8	132521258	132521258	G	G	A	SNP	E1_08_16
chr8	132872483	132872483	A	A	G	SNP	E1_08_16
chr8	133577992	133577992	T	T	A	SNP	E1_08_16
chr8	134065330	134065330	T	T	A	SNP	E1_08_16
chr8	135735542	135735542	G	G	A	SNP	E1_08_16
chr8	136296543	136296543	T	T	C	SNP	E1_08_16
chr8	136998684	136998684	A	A	G	SNP	E1_08_16
chr8	137206392	137206392	A	A	C	SNP	E1_08_16
chr8	137551412	137551412	A	A	T	SNP	E1_08_16
chr8	138436691	138436691	T	T	C	SNP	E1_08_16
chr8	138515941	138515941	A	A	T	SNP	E1_08_16
chr8	138592923	138592923	C	C	T	SNP	E1_08_16
chr8	138758968	138758968	T	T	C	SNP	E1_08_16
chr8	139037255	139037255	C	C	T	SNP	E1_08_16
chr8	139504450	139504450	G	G	A	SNP	E1_08_16
chr8	139507663	139507663	A	A	G	SNP	E1_08_16
chr8	139871531	139871531	A	A	G	SNP	E1_08_16
chr8	139872023	139872023	T	T	C	SNP	E1_08_16
chr8	139906491	139906491	T	T	C	SNP	E1_08_16
chr8	139971234	139971234	C	C	T	SNP	E1_08_16
chr8	140565842	140565842	C	C	T	SNP	E1_08_16
chr8	141529744	141529744	A	A	G	SNP	E1_08_16
chr8	142408136	142408136	T	T	A	SNP	E1_08_16
chr8	142684315	142684315	G	G	A	SNP	E1_08_16
chr8	145867057	145867057	A	A	C	SNP	E1_08_16
chr9	1253339	1253339	C	C	A	SNP	E1_08_16
chr9	1269605	1269605	C	C	G	SNP	E1_08_16
chr9	1274746	1274746	C	C	A	SNP	E1_08_16
chr9	1607568	1607568	T	T	A	SNP	E1_08_16
chr9	1632406	1632406	T	T	A	SNP	E1_08_16
chr9	1717612	1717612	T	T	G	SNP	E1_08_16
chr9	2000767	2000767	G	G	A	SNP	E1_08_16
chr9	2012981	2012981	C	C	T	SNP	E1_08_16
chr9	2083699	2083699	C	C	T	SNP	E1_08_16
chr9	2293935	2293935	T	T	C	SNP	E1_08_16
chr9	2364377	2364377	C	C	T	SNP	E1_08_16
chr9	2526664	2526664	T	T	A	SNP	E1_08_16
chr9	2851950	2851950	C	C	T	SNP	E1_08_16
chr9	3207866	3207866	G	G	C	SNP	E1_08_16
chr9	4837131	4837131	G	G	A	SNP	E1_08_16
chr9	6252263	6252263	A	A	G	SNP	E1_08_16
chr9	6721710	6721710	T	T	C	SNP	E1_08_16
chr9	7562166	7562166	C	C	A	SNP	E1_08_16
chr9	7780875	7780875	T	T	C	SNP	E1_08_16
chr9	7925464	7925464	G	G	T	SNP	E1_08_16
chr9	9241865	9241865	G	G	A	SNP	E1_08_16
chr9	12422548	12422548	T	T	C	SNP	E1_08_16
chr9	12531844	12531850	GTGAAAT	GTGAAAT	G	DEL	E1_08_16
chr9	13532978	13532978	A	A	G	SNP	E1_08_16
chr9	13688741	13688741	A	A	C	SNP	E1_08_16
chr9	14479882	14479882	A	A	T	SNP	E1_08_16
chr9	15990480	15990480	T	T	C	SNP	E1_08_16
chr9	16276787	16276787	C	C	T	SNP	E1_08_16
chr9	17864874	17864874	C	C	A	SNP	E1_08_16
chr9	18630885	18630885	C	C	T	SNP	E1_08_16
chr9	20693699	20693699	A	A	T	SNP	E1_08_16
chr9	21361323	21361323	T	T	G	SNP	E1_08_16
chr9	22258807	22258807	A	A	T	SNP	E1_08_16
chr9	22909028	22909028	T	T	C	SNP	E1_08_16
chr9	23875726	23875726	T	T	C	SNP	E1_08_16
chr9	23878459	23878459	T	T	G	SNP	E1_08_16
chr9	28005405	28005405	A	A	T	SNP	E1_08_16
chr9	28366603	28366603	T	T	G	SNP	E1_08_16
chr9	28480347	28480347	T	T	G	SNP	E1_08_16
chr9	30537319	30537335	CACTGGATTTTGGACTT	CACTGGATTTTGGACTT	C	DEL	E1_08_16
chr9	30593694	30593694	T	T	A	SNP	E1_08_16
chr9	30787090	30787090	G	G	A	SNP	E1_08_16
chr9	30945017	30945017	G	G	A	SNP	E1_08_16
chr9	31519514	31519514	C	C	T	SNP	E1_08_16
chr9	31828474	31828474	T	T	A	SNP	E1_08_16
chr9	31935332	31935332	C	C	T	SNP	E1_08_16
chr9	32447796	32447796	T	T	A	SNP	E1_08_16
chr9	33096490	33096490	G	G	A	SNP	E1_08_16
chr9	33629042	33629042	A	A	C	SNP	E1_08_16
chr9	34707620	34707620	G	G	C	SNP	E1_08_16
chr9	35481851	35481851	T	T	C	SNP	E1_08_16
chr9	35729054	35729054	A	A	C	SNP	E1_08_16
chr9	37479394	37479394	T	T	C	SNP	E1_08_16
chr9	37515883	37515883	G	G	T	SNP	E1_08_16
chr9	37958631	37958631	A	A	T	SNP	E1_08_16
chr9	41738604	41738604	C	C	T	SNP	E1_08_16
chr9	73064522	73064522	C	C	A	SNP	E1_08_16
chr9	73128726	73128726	A	A	T	SNP	E1_08_16
chr9	73932412	73932412	C	C	T	SNP	E1_08_16
chr9	74912458	74912459	GA	GA	G	DEL	E1_08_16
chr9	76053423	76053423	G	G	C	SNP	E1_08_16
chr9	76897679	76897679	A	A	G	SNP	E1_08_16
chr9	77096880	77096880	T	T	C	SNP	E1_08_16
chr9	77204451	77204451	A	A	C	SNP	E1_08_16
chr9	77337088	77337088	C	C	T	SNP	E1_08_16
chr9	77931406	77931406	A	A	G	SNP	E1_08_16
chr9	78922420	78922420	G	G	C	SNP	E1_08_16
chr9	79214410	79214410	A	A	C	SNP	E1_08_16
chr9	80289724	80289724	T	T	C	SNP	E1_08_16
chr9	80456496	80456496	C	C	G	SNP	E1_08_16
chr9	80691272	80691272	T	T	A	SNP	E1_08_16
chr9	80846380	80846380	A	A	G	SNP	E1_08_16
chr9	81472393	81472393	G	G	A	SNP	E1_08_16
chr9	81995056	81995056	C	C	A	SNP	E1_08_16
chr9	82585609	82585609	C	C	T	SNP	E1_08_16
chr9	83193311	83193311	T	T	G	SNP	E1_08_16
chr9	85511854	85511854	T	T	C	SNP	E1_08_16
chr9	86190076	86190076	T	T	G	SNP	E1_08_16
chr9	88220294	88220294	T	T	C	SNP	E1_08_16
chr9	90603627	90603627	G	G	C	SNP	E1_08_16
chr9	90682685	90682685	C	C	T	SNP	E1_08_16
chr9	91050987	91050987	T	T	C	SNP	E1_08_16
chr9	91118729	91118729	C	C	G	SNP	E1_08_16
chr9	91544077	91544077	T	T	G	SNP	E1_08_16
chr9	91612600	91612600	T	T	A	SNP	E1_08_16
chr9	91656786	91656786	C	C	T	SNP	E1_08_16
chr9	92508082	92508082	C	C	T	SNP	E1_08_16
chr9	92754052	92754052	T	T	C	SNP	E1_08_16
chr9	92986497	92986497	T	T	A	SNP	E1_08_16
chr9	93532472	93532472	A	A	C	SNP	E1_08_16
chr9	93731334	93731334	C	C	A	SNP	E1_08_16
chr9	95441503	95441503	T	T	G	SNP	E1_08_16
chr9	97050719	97050719	A	A	G	SNP	E1_08_16
chr9	97463075	97463075	G	G	A	SNP	E1_08_16
chr9	97988968	97988968	C	C	A	SNP	E1_08_16
chr9	98133427	98133427	A	A	T	SNP	E1_08_16
chr9	99655344	99655344	A	A	T	SNP	E1_08_16
chr9	101847968	101847968	G	G	T	SNP	E1_08_16
chr9	103529688	103529688	T	T	C	SNP	E1_08_16
chr9	104359373	104359373	T	T	A	SNP	E1_08_16
chr9	104971533	104971533	A	A	G	SNP	E1_08_16
chr9	106152865	106152865	C	C	A	SNP	E1_08_16
chr9	106713551	106713551	T	T	G	SNP	E1_08_16
chr9	106968515	106968515	T	T	C	SNP	E1_08_16
chr9	107398936	107398936	C	C	A	SNP	E1_08_16
chr9	107424786	107424786	G	G	A	SNP	E1_08_16
chr9	107912630	107912630	T	T	A	SNP	E1_08_16
chr9	109753261	109753261	G	G	A	SNP	E1_08_16
chr9	109909131	109909131	T	T	A	SNP	E1_08_16
chr9	110456261	110456261	C	C	T	SNP	E1_08_16
chr9	111361255	111361255	T	T	A	SNP	E1_08_16
chr9	111375853	111375853	G	G	T	SNP	E1_08_16
chr9	111553692	111553692	T	T	C	SNP	E1_08_16
chr9	111774895	111774895	C	C	A	SNP	E1_08_16
chr9	112180486	112180486	G	G	T	SNP	E1_08_16
chr9	112186906	112186906	G	G	T	SNP	E1_08_16
chr9	112402538	112402538	G	G	A	SNP	E1_08_16
chr9	113480844	113480844	T	T	A	SNP	E1_08_16
chr9	113528432	113528432	T	T	C	SNP	E1_08_16
chr9	113876979	113876979	C	C	A	SNP	E1_08_16
chr9	115815043	115815043	C	C	A	SNP	E1_08_16
chr9	116095379	116095379	T	T	C	SNP	E1_08_16
chr9	116562229	116562229	C	C	G	SNP	E1_08_16
chr9	116562256	116562256	G	G	A	SNP	E1_08_16
chr9	117228257	117228257	C	C	T	SNP	E1_08_16
chr9	117230980	117230980	G	G	T	SNP	E1_08_16
chr9	117708746	117708746	T	T	A	SNP	E1_08_16
chr9	118114117	118114117	A	A	T	SNP	E1_08_16
chr9	119787594	119787594	G	G	T	SNP	E1_08_16
chr9	120018468	120018468	T	T	G	SNP	E1_08_16
chr9	120332599	120332599	T	T	C	SNP	E1_08_16
chr9	120911844	120911844	G	G	T	SNP	E1_08_16
chr9	121437449	121437449	C	C	A	SNP	E1_08_16
chr9	121807091	121807091	C	C	A	SNP	E1_08_16
chr9	121883227	121883227	T	T	C	SNP	E1_08_16
chr9	122441065	122441065	C	C	G	SNP	E1_08_16
chr9	122746830	122746830	T	T	A	SNP	E1_08_16
chr9	123714678	123714678	G	G	A	SNP	E1_08_16
chr9	125095066	125095066	A	A	T	SNP	E1_08_16
chr9	125564521	125564521	G	G	C	SNP	E1_08_16
chr9	125598089	125598089	G	G	A	SNP	E1_08_16
chr9	126300077	126300077	G	G	A	SNP	E1_08_16
chr9	126371338	126371338	T	T	A	SNP	E1_08_16
chr9	126409798	126409798	C	C	G	SNP	E1_08_16
chr9	126791097	126791097	T	T	A	SNP	E1_08_16
chr9	127031622	127031622	T	T	A	SNP	E1_08_16
chr9	127040147	127040147	T	T	A	SNP	E1_08_16
chr9	127922849	127922849	C	C	T	SNP	E1_08_16
chr9	128807721	128807721	G	G	A	SNP	E1_08_16
chr9	129799986	129799986	A	A	G	SNP	E1_08_16
chr9	130059479	130059479	G	G	T	SNP	E1_08_16
chr9	133270574	133270574	C	C	T	SNP	E1_08_16
chr9	133783716	133783716	T	T	C	SNP	E1_08_16
chr9	134621116	134621116	T	T	G	SNP	E1_08_16
chr9	134734479	134734479	G	G	T	SNP	E1_08_16
chr9	134888200	134888200	A	A	C	SNP	E1_08_16
chr9	135647292	135647292	T	T	A	SNP	E1_08_16
chr9	135661877	135661877	T	T	A	SNP	E1_08_16
chr9	138770509	138770509	C	C	A	SNP	E1_08_16
chr10	2163239	2163239	A	A	G	SNP	E1_08_16
chr10	2980802	2980802	T	T	C	SNP	E1_08_16
chr10	3315996	3315996	G	G	A	SNP	E1_08_16
chr10	5207558	5207558	G	G	T	SNP	E1_08_16
chr10	6057438	6057438	T	T	C	SNP	E1_08_16
chr10	6787677	6787677	G	G	A	SNP	E1_08_16
chr10	7692375	7692375	A	A	T	SNP	E1_08_16
chr10	8320034	8320034	C	C	T	SNP	E1_08_16
chr10	8358531	8358531	G	G	A	SNP	E1_08_16
chr10	8394234	8394234	C	C	A	SNP	E1_08_16
chr10	10301355	10301355	T	T	C	SNP	E1_08_16
chr10	10894482	10894482	G	G	T	SNP	E1_08_16
chr10	11707185	11707185	C	C	T	SNP	E1_08_16
chr10	12396483	12396483	G	G	T	SNP	E1_08_16
chr10	12544425	12544425	T	T	A	SNP	E1_08_16
chr10	12995553	12995553	A	A	T	SNP	E1_08_16
chr10	13004243	13004243	G	G	A	SNP	E1_08_16
chr10	13286814	13286814	C	C	T	SNP	E1_08_16
chr10	13564677	13564677	A	A	C	SNP	E1_08_16
chr10	14086200	14086200	A	A	G	SNP	E1_08_16
chr10	14279230	14279230	A	A	T	SNP	E1_08_16
chr10	14590848	14590848	G	G	A	SNP	E1_08_16
chr10	14595422	14595422	A	A	G	SNP	E1_08_16
chr10	16769894	16769894	G	G	T	SNP	E1_08_16
chr10	16956554	16956554	T	T	C	SNP	E1_08_16
chr10	18371671	18371671	C	C	T	SNP	E1_08_16
chr10	18749678	18749678	G	G	T	SNP	E1_08_16
chr10	19084297	19084297	G	G	A	SNP	E1_08_16
chr10	19222856	19222856	G	G	T	SNP	E1_08_16
chr10	19513073	19513073	A	A	C	SNP	E1_08_16
chr10	20899426	20899426	A	A	T	SNP	E1_08_16
chr10	21244356	21244356	G	G	C	SNP	E1_08_16
chr10	21758718	21758718	G	G	A	SNP	E1_08_16
chr10	22442857	22442857	G	G	A	SNP	E1_08_16
chr10	23211203	23211203	A	A	G	SNP	E1_08_16
chr10	23258198	23258198	T	T	C	SNP	E1_08_16
chr10	23978909	23978909	G	G	T	SNP	E1_08_16
chr10	23979377	23979377	A	A	G	SNP	E1_08_16
chr10	24294707	24294707	G	G	T	SNP	E1_08_16
chr10	24708854	24708854	T	T	C	SNP	E1_08_16
chr10	25288402	25288402	G	G	A	SNP	E1_08_16
chr10	26505237	26505237	C	C	T	SNP	E1_08_16
chr10	28437512	28437512	A	A	T	SNP	E1_08_16
chr10	28769961	28769961	C	C	A	SNP	E1_08_16
chr10	28947019	28947019	G	G	T	SNP	E1_08_16
chr10	29109651	29109651	A	A	T	SNP	E1_08_16
chr10	29435337	29435337	C	C	T	SNP	E1_08_16
chr10	29901496	29901496	A	A	T	SNP	E1_08_16
chr10	30156188	30156188	G	G	A	SNP	E1_08_16
chr10	30220432	30220432	A	A	G	SNP	E1_08_16
chr10	31022441	31022441	G	G	A	SNP	E1_08_16
chr10	31700037	31700037	T	T	A	SNP	E1_08_16
chr10	32023278	32023278	A	A	G	SNP	E1_08_16
chr10	32192498	32192498	A	A	T	SNP	E1_08_16
chr10	32399969	32399969	A	A	T	SNP	E1_08_16
chr10	33828493	33828493	A	A	T	SNP	E1_08_16
chr10	34031703	34031703	A	A	T	SNP	E1_08_16
chr10	34170577	34170577	A	A	G	SNP	E1_08_16
chr10	34316086	34316086	T	T	A	SNP	E1_08_16
chr10	35764370	35764370	G	G	T	SNP	E1_08_16
chr10	36381671	36381671	A	A	G	SNP	E1_08_16
chr10	36594868	36594868	G	G	T	SNP	E1_08_16
chr10	37302869	37302869	C	C	CA	INS	E1_08_16
chr10	37721473	37721473	G	G	T	SNP	E1_08_16
chr10	37955823	37955823	A	A	G	SNP	E1_08_16
chr10	38115878	38115878	A	A	G	SNP	E1_08_16
chr10	38343608	38343608	C	C	T	SNP	E1_08_16
chr10	43003631	43003631	A	A	G	SNP	E1_08_16
chr10	43067699	43067699	A	A	T	SNP	E1_08_16
chr10	44360687	44360687	T	T	C	SNP	E1_08_16
chr10	45731566	45731566	A	A	C	SNP	E1_08_16
chr10	47027584	47027584	C	C	T	SNP	E1_08_16
chr10	47666974	47666974	T	T	G	SNP	E1_08_16
chr10	48603401	48603401	A	A	C	SNP	E1_08_16
chr10	48603402	48603402	T	T	A	SNP	E1_08_16
chr10	49544404	49544404	G	G	A	SNP	E1_08_16
chr10	49900420	49900420	A	A	G	SNP	E1_08_16
chr10	49919548	49919548	T	T	C	SNP	E1_08_16
chr10	50560851	50560851	A	A	T	SNP	E1_08_16
chr10	50667073	50667073	G	G	A	SNP	E1_08_16
chr10	52170866	52170866	A	A	G	SNP	E1_08_16
chr10	52172568	52172568	A	A	C	SNP	E1_08_16
chr10	52543980	52543980	T	T	G	SNP	E1_08_16
chr10	52906210	52906210	T	T	A	SNP	E1_08_16
chr10	55191578	55191578	A	A	G	SNP	E1_08_16
chr10	55269481	55269481	C	C	A	SNP	E1_08_16
chr10	60181263	60181263	T	T	A	SNP	E1_08_16
chr10	60187513	60187513	T	T	A	SNP	E1_08_16
chr10	60446431	60446431	C	C	A	SNP	E1_08_16
chr10	61907298	61907298	T	T	A	SNP	E1_08_16
chr10	62016973	62016973	T	T	C	SNP	E1_08_16
chr10	62061675	62061675	C	C	T	SNP	E1_08_16
chr10	62263037	62263037	T	T	C	SNP	E1_08_16
chr10	62449256	62449256	T	T	A	SNP	E1_08_16
chr10	63299730	63299730	T	T	A	SNP	E1_08_16
chr10	63631787	63631787	T	T	C	SNP	E1_08_16
chr10	64472029	64472029	A	A	T	SNP	E1_08_16
chr10	64544942	64544942	A	A	C	SNP	E1_08_16
chr10	68552496	68552496	A	A	G	SNP	E1_08_16
chr10	69115448	69115448	T	T	C	SNP	E1_08_16
chr10	69171530	69171530	T	T	A	SNP	E1_08_16
chr10	69171572	69171572	A	A	T	SNP	E1_08_16
chr10	69468207	69468207	A	A	T	SNP	E1_08_16
chr10	69902367	69902367	A	A	T	SNP	E1_08_16
chr10	70061129	70061129	C	C	A	SNP	E1_08_16
chr10	70081220	70081220	A	A	G	SNP	E1_08_16
chr10	70444235	70444235	T	T	A	SNP	E1_08_16
chr10	71135568	71135568	G	G	T	SNP	E1_08_16
chr10	72377171	72377171	G	G	A	SNP	E1_08_16
chr10	73644664	73644664	G	G	T	SNP	E1_08_16
chr10	73695473	73695473	T	T	A	SNP	E1_08_16
chr10	76509429	76509429	T	T	C	SNP	E1_08_16
chr10	76862441	76862441	T	T	C	SNP	E1_08_16
chr10	77291960	77291960	C	C	T	SNP	E1_08_16
chr10	77580788	77580788	A	A	C	SNP	E1_08_16
chr10	77986756	77986756	T	T	A	SNP	E1_08_16
chr10	78133692	78133692	T	T	G	SNP	E1_08_16
chr10	78986526	78986526	C	C	T	SNP	E1_08_16
chr10	79294294	79294294	C	C	T	SNP	E1_08_16
chr10	79484492	79484492	T	T	A	SNP	E1_08_16
chr10	79859286	79859286	T	T	G	SNP	E1_08_16
chr10	81334373	81334373	A	A	T	SNP	E1_08_16
chr10	81831904	81831904	C	C	T	SNP	E1_08_16
chr10	82024733	82024733	C	C	A	SNP	E1_08_16
chr10	83792470	83792470	A	A	T	SNP	E1_08_16
chr10	84181797	84181797	A	A	C	SNP	E1_08_16
chr10	86888868	86888868	C	C	A	SNP	E1_08_16
chr10	90923634	90923634	A	A	T	SNP	E1_08_16
chr10	92637976	92637976	C	C	T	SNP	E1_08_16
chr10	94190885	94190885	A	A	G	SNP	E1_08_16
chr10	95060392	95060392	C	C	T	SNP	E1_08_16
chr10	95648587	95648587	A	A	C	SNP	E1_08_16
chr10	95649532	95649532	C	C	T	SNP	E1_08_16
chr10	96686847	96686847	A	A	T	SNP	E1_08_16
chr10	97246568	97246568	C	C	T	SNP	E1_08_16
chr10	98139401	98139401	A	A	C	SNP	E1_08_16
chr10	99710638	99710638	A	A	T	SNP	E1_08_16
chr10	100115129	100115129	A	A	G	SNP	E1_08_16
chr10	100687562	100687562	A	A	T	SNP	E1_08_16
chr10	101401500	101401500	A	A	T	SNP	E1_08_16
chr10	101592893	101592893	A	A	C	SNP	E1_08_16
chr10	102083391	102083391	A	A	G	SNP	E1_08_16
chr10	102294652	102294652	G	G	A	SNP	E1_08_16
chr10	102298372	102298372	G	G	A	SNP	E1_08_16
chr10	103044077	103044077	C	C	T	SNP	E1_08_16
chr10	103080425	103080425	G	G	A	SNP	E1_08_16
chr10	103139956	103139956	T	T	G	SNP	E1_08_16
chr10	103870976	103870976	G	G	A	SNP	E1_08_16
chr10	104963753	104963753	G	G	T	SNP	E1_08_16
chr10	104965261	104965261	A	A	G	SNP	E1_08_16
chr10	105572685	105572685	A	A	G	SNP	E1_08_16
chr10	105600268	105600268	A	A	T	SNP	E1_08_16
chr10	106122265	106122265	T	T	C	SNP	E1_08_16
chr10	106364498	106364498	T	T	A	SNP	E1_08_16
chr10	106480222	106480222	T	T	C	SNP	E1_08_16
chr10	106483792	106483792	A	A	G	SNP	E1_08_16
chr10	107193975	107193975	T	T	G	SNP	E1_08_16
chr10	108404770	108404770	G	G	A	SNP	E1_08_16
chr10	108679727	108679727	A	A	T	SNP	E1_08_16
chr10	108862868	108862868	G	G	T	SNP	E1_08_16
chr10	108938410	108938410	C	C	A	SNP	E1_08_16
chr10	108982661	108982661	T	T	A	SNP	E1_08_16
chr10	109734897	109734897	A	A	T	SNP	E1_08_16
chr10	110266098	110266098	G	G	T	SNP	E1_08_16
chr10	110271303	110271303	T	T	C	SNP	E1_08_16
chr10	110890444	110890444	A	A	C	SNP	E1_08_16
chr10	110895584	110895584	A	A	T	SNP	E1_08_16
chr10	111274108	111274108	G	G	A	SNP	E1_08_16
chr10	112585749	112585749	T	T	G	SNP	E1_08_16
chr10	113241065	113241065	A	A	C	SNP	E1_08_16
chr10	113413865	113413865	A	A	T	SNP	E1_08_16
chr10	113590407	113590407	G	G	T	SNP	E1_08_16
chr10	114363691	114363691	G	G	C	SNP	E1_08_16
chr10	114995738	114995738	A	A	C	SNP	E1_08_16
chr10	115280798	115280798	G	G	A	SNP	E1_08_16
chr10	115470126	115470126	T	T	A	SNP	E1_08_16
chr10	115567610	115567610	C	C	A	SNP	E1_08_16
chr10	117942172	117942172	A	A	T	SNP	E1_08_16
chr10	118023523	118023523	A	A	T	SNP	E1_08_16
chr10	118297189	118297189	T	T	C	SNP	E1_08_16
chr10	118802590	118802590	C	C	A	SNP	E1_08_16
chr10	119003184	119003184	C	C	T	SNP	E1_08_16
chr10	119151171	119151171	A	A	G	SNP	E1_08_16
chr10	120636123	120636123	G	G	A	SNP	E1_08_16
chr10	121594998	121594998	G	G	A	SNP	E1_08_16
chr10	122376387	122376387	A	A	G	SNP	E1_08_16
chr10	123474753	123474753	G	G	A	SNP	E1_08_16
chr10	124832560	124832560	T	T	C	SNP	E1_08_16
chr10	126119645	126119645	A	A	T	SNP	E1_08_16
chr10	127559455	127559455	A	A	G	SNP	E1_08_16
chr10	127914795	127914795	G	G	T	SNP	E1_08_16
chr10	130064823	130064823	A	A	T	SNP	E1_08_16
chr10	130172043	130172043	C	C	T	SNP	E1_08_16
chr10	130225133	130225133	G	G	A	SNP	E1_08_16
chr10	130357358	130357358	A	A	T	SNP	E1_08_16
chr10	130789784	130789784	T	T	A	SNP	E1_08_16
chr10	130801471	130801471	C	C	A	SNP	E1_08_16
chr10	132467634	132467634	A	A	T	SNP	E1_08_16
chr10	133011319	133011319	A	A	G	SNP	E1_08_16
chr10	133235013	133235013	C	C	A	SNP	E1_08_16
chr10	134033891	134033891	A	A	C	SNP	E1_08_16
chr11	3837626	3837626	C	C	G	SNP	E1_08_16
chr11	4403206	4403206	A	A	G	SNP	E1_08_16
chr11	5079335	5079335	G	G	A	SNP	E1_08_16
chr11	5243664	5243664	C	C	T	SNP	E1_08_16
chr11	5459459	5459459	T	T	G	SNP	E1_08_16
chr11	5562458	5562458	T	T	C	SNP	E1_08_16
chr11	5615782	5615782	C	C	T	SNP	E1_08_16
chr11	7297392	7297392	T	T	A	SNP	E1_08_16
chr11	8487120	8487120	G	G	T	SNP	E1_08_16
chr11	8511236	8511236	C	C	T	SNP	E1_08_16
chr11	9148210	9148210	A	A	G	SNP	E1_08_16
chr11	9991027	9991027	G	G	A	SNP	E1_08_16
chr11	11098597	11098597	T	T	A	SNP	E1_08_16
chr11	11514639	11514639	C	C	T	SNP	E1_08_16
chr11	11739396	11739396	T	T	C	SNP	E1_08_16
chr11	13129091	13129091	A	A	G	SNP	E1_08_16
chr11	13716421	13716421	G	G	A	SNP	E1_08_16
chr11	13862665	13862665	T	T	A	SNP	E1_08_16
chr11	13959551	13959551	C	C	T	SNP	E1_08_16
chr11	14600095	14600095	T	T	G	SNP	E1_08_16
chr11	15955797	15955797	A	A	T	SNP	E1_08_16
chr11	16089684	16089684	C	C	T	SNP	E1_08_16
chr11	16689810	16689810	C	C	T	SNP	E1_08_16
chr11	16882720	16882720	T	T	A	SNP	E1_08_16
chr11	17481314	17481314	T	T	C	SNP	E1_08_16
chr11	17533043	17533043	G	G	C	SNP	E1_08_16
chr11	19764799	19764799	T	T	C	SNP	E1_08_16
chr11	26339448	26339448	A	A	T	SNP	E1_08_16
chr11	27030715	27030715	T	T	C	SNP	E1_08_16
chr11	27279664	27279664	T	T	A	SNP	E1_08_16
chr11	29240732	29240732	T	T	C	SNP	E1_08_16
chr11	29351392	29351392	T	T	A	SNP	E1_08_16
chr11	30736234	30736234	T	T	A	SNP	E1_08_16
chr11	30805510	30805510	A	A	C	SNP	E1_08_16
chr11	30831227	30831227	A	A	C	SNP	E1_08_16
chr11	30956288	30956288	C	C	G	SNP	E1_08_16
chr11	31089996	31089996	T	T	G	SNP	E1_08_16
chr11	31201756	31201756	C	C	T	SNP	E1_08_16
chr11	32673447	32673447	C	C	T	SNP	E1_08_16
chr11	32833807	32833807	C	C	A	SNP	E1_08_16
chr11	34504304	34504304	C	C	T	SNP	E1_08_16
chr11	34801541	34801541	T	T	G	SNP	E1_08_16
chr11	35496099	35496099	C	C	G	SNP	E1_08_16
chr11	36509704	36509704	T	T	C	SNP	E1_08_16
chr11	36617511	36617511	A	A	G	SNP	E1_08_16
chr11	37528417	37528417	T	T	G	SNP	E1_08_16
chr11	38244735	38244735	T	T	C	SNP	E1_08_16
chr11	39099025	39099025	T	T	C	SNP	E1_08_16
chr11	39450602	39450602	T	T	A	SNP	E1_08_16
chr11	39870850	39870850	C	C	A	SNP	E1_08_16
chr11	40013173	40013173	C	C	A	SNP	E1_08_16
chr11	40218769	40218769	C	C	T	SNP	E1_08_16
chr11	40298966	40298966	T	T	A	SNP	E1_08_16
chr11	40455241	40455241	T	T	G	SNP	E1_08_16
chr11	40783366	40783366	T	T	C	SNP	E1_08_16
chr11	41603176	41603176	C	C	T	SNP	E1_08_16
chr11	41977844	41977844	T	T	C	SNP	E1_08_16
chr11	43072474	43072474	T	T	A	SNP	E1_08_16
chr11	43575778	43575778	C	C	A	SNP	E1_08_16
chr11	44560533	44560533	C	C	G	SNP	E1_08_16
chr11	45256846	45256846	C	C	T	SNP	E1_08_16
chr11	45280246	45280246	C	C	T	SNP	E1_08_16
chr11	45760573	45760573	C	C	T	SNP	E1_08_16
chr11	46936417	46936417	C	C	T	SNP	E1_08_16
chr11	47446333	47446333	C	C	T	SNP	E1_08_16
chr11	49508552	49508552	T	T	C	SNP	E1_08_16
chr11	49747496	49747496	G	G	T	SNP	E1_08_16
chr11	50205108	50205108	T	T	G	SNP	E1_08_16
chr11	55206520	55206520	G	G	T	SNP	E1_08_16
chr11	55814281	55814281	C	C	A	SNP	E1_08_16
chr11	57267182	57267182	G	G	A	SNP	E1_08_16
chr11	57545819	57545819	C	C	T	SNP	E1_08_16
chr11	57609291	57609291	G	G	A	SNP	E1_08_16
chr11	57626075	57626075	T	T	A	SNP	E1_08_16
chr11	57626444	57626444	T	T	C	SNP	E1_08_16
chr11	58182033	58182033	A	A	G	SNP	E1_08_16
chr11	58260853	58260853	T	T	C	SNP	E1_08_16
chr11	58561549	58561549	C	C	T	SNP	E1_08_16
chr11	59960912	59960912	T	T	C	SNP	E1_08_16
chr11	61208971	61208971	T	T	G	SNP	E1_08_16
chr11	62259203	62259203	C	C	A	SNP	E1_08_16
chr11	63000867	63000867	T	T	C	SNP	E1_08_16
chr11	63165169	63165169	C	C	T	SNP	E1_08_16
chr11	63909283	63909283	G	G	T	SNP	E1_08_16
chr11	64102712	64102712	T	T	G	SNP	E1_08_16
chr11	64257916	64257916	C	C	T	SNP	E1_08_16
chr11	64427564	64427564	C	C	T	SNP	E1_08_16
chr11	64703990	64703990	A	A	C	SNP	E1_08_16
chr11	64789374	64789374	C	C	A	SNP	E1_08_16
chr11	65257340	65257340	C	C	T	SNP	E1_08_16
chr11	65943283	65943283	T	T	G	SNP	E1_08_16
chr11	66840109	66840109	T	T	C	SNP	E1_08_16
chr11	66912256	66912256	T	T	A	SNP	E1_08_16
chr11	67728257	67728257	A	A	G	SNP	E1_08_16
chr11	68279824	68279824	T	T	C	SNP	E1_08_16
chr11	69503304	69503304	T	T	A	SNP	E1_08_16
chr11	70391152	70391152	A	A	T	SNP	E1_08_16
chr11	73417648	73417648	G	G	A	SNP	E1_08_16
chr11	75069860	75069860	A	A	T	SNP	E1_08_16
chr11	75872044	75872044	T	T	G	SNP	E1_08_16
chr11	75998776	75998776	T	T	C	SNP	E1_08_16
chr11	77081060	77081060	T	T	C	SNP	E1_08_16
chr11	77105745	77105745	C	C	T	SNP	E1_08_16
chr11	77115722	77115722	T	T	A	SNP	E1_08_16
chr11	77150024	77150024	T	T	C	SNP	E1_08_16
chr11	78159805	78159805	G	G	T	SNP	E1_08_16
chr11	78260200	78260200	T	T	A	SNP	E1_08_16
chr11	78919622	78919622	C	C	A	SNP	E1_08_16
chr11	79381382	79381382	G	G	T	SNP	E1_08_16
chr11	80009718	80009718	T	T	G	SNP	E1_08_16
chr11	81597001	81597001	T	T	C	SNP	E1_08_16
chr11	81807123	81807123	T	T	A	SNP	E1_08_16
chr11	81927405	81927405	C	C	T	SNP	E1_08_16
chr11	84489197	84489197	T	T	A	SNP	E1_08_16
chr11	85445045	85445045	C	C	T	SNP	E1_08_16
chr11	86300086	86300086	T	T	C	SNP	E1_08_16
chr11	86669954	86669954	G	G	T	SNP	E1_08_16
chr11	86669990	86669990	T	T	C	SNP	E1_08_16
chr11	86714115	86714115	G	G	C	SNP	E1_08_16
chr11	87260234	87260234	T	T	A	SNP	E1_08_16
chr11	90602341	90602341	T	T	A	SNP	E1_08_16
chr11	91304776	91304776	C	C	T	SNP	E1_08_16
chr11	92816352	92816352	T	T	G	SNP	E1_08_16
chr11	93612610	93612610	A	A	T	SNP	E1_08_16
chr11	93993702	93993702	T	T	C	SNP	E1_08_16
chr11	96592253	96592253	C	C	T	SNP	E1_08_16
chr11	96865900	96865900	T	T	A	SNP	E1_08_16
chr11	96931217	96931217	T	T	G	SNP	E1_08_16
chr11	97069373	97069373	T	T	C	SNP	E1_08_16
chr11	98419365	98419365	C	C	T	SNP	E1_08_16
chr11	98431207	98431207	T	T	A	SNP	E1_08_16
chr11	98706714	98706714	T	T	G	SNP	E1_08_16
chr11	99789050	99789050	C	C	T	SNP	E1_08_16
chr11	100028575	100028575	G	G	A	SNP	E1_08_16
chr11	101130658	101130658	T	T	C	SNP	E1_08_16
chr11	102619217	102619217	T	T	G	SNP	E1_08_16
chr11	103537161	103537161	G	G	T	SNP	E1_08_16
chr11	103791056	103791056	A	A	G	SNP	E1_08_16
chr11	104097704	104097704	G	G	A	SNP	E1_08_16
chr11	104770574	104770574	T	T	A	SNP	E1_08_16
chr11	104887860	104887860	C	C	T	SNP	E1_08_16
chr11	107624301	107624301	A	A	T	SNP	E1_08_16
chr11	108227648	108227648	C	C	A	SNP	E1_08_16
chr11	108901126	108901126	G	G	C	SNP	E1_08_16
chr11	109701579	109701579	C	C	A	SNP	E1_08_16
chr11	110707550	110707550	A	A	T	SNP	E1_08_16
chr11	110826484	110826484	G	G	A	SNP	E1_08_16
chr11	110874026	110874026	T	T	C	SNP	E1_08_16
chr11	111258709	111258709	A	A	T	SNP	E1_08_16
chr11	112398476	112398476	T	T	C	SNP	E1_08_16
chr11	113014853	113014853	T	T	A	SNP	E1_08_16
chr11	113236047	113236047	C	C	A	SNP	E1_08_16
chr11	114923374	114923374	A	A	T	SNP	E1_08_16
chr11	115492115	115492115	G	G	T	SNP	E1_08_16
chr11	115536603	115536603	A	A	C	SNP	E1_08_16
chr11	115893549	115893549	T	T	G	SNP	E1_08_16
chr11	116278074	116278074	G	G	A	SNP	E1_08_16
chr11	116340905	116340905	A	A	T	SNP	E1_08_16
chr11	117252021	117252021	T	T	C	SNP	E1_08_16
chr11	118031043	118031043	C	C	T	SNP	E1_08_16
chr11	118294335	118294335	T	T	C	SNP	E1_08_16
chr11	119429745	119429745	T	T	A	SNP	E1_08_16
chr11	119912993	119912993	T	T	C	SNP	E1_08_16
chr11	122917268	122917268	C	C	T	SNP	E1_08_16
chr11	124185010	124185010	T	T	A	SNP	E1_08_16
chr11	124370629	124370629	T	T	C	SNP	E1_08_16
chr11	125613458	125613458	G	G	A	SNP	E1_08_16
chr11	126030918	126030918	C	C	T	SNP	E1_08_16
chr11	126037990	126037990	G	G	A	SNP	E1_08_16
chr11	127656399	127656399	C	C	T	SNP	E1_08_16
chr11	128559243	128559243	C	C	T	SNP	E1_08_16
chr11	129051831	129051831	A	A	G	SNP	E1_08_16
chr11	129293982	129293982	A	A	C	SNP	E1_08_16
chr11	129464772	129464772	C	C	T	SNP	E1_08_16
chr11	129546606	129546606	A	A	G	SNP	E1_08_16
chr11	129621911	129621911	A	A	C	SNP	E1_08_16
chr11	129627734	129627734	T	T	A	SNP	E1_08_16
chr11	130640160	130640160	T	T	C	SNP	E1_08_16
chr11	131034179	131034179	T	T	G	SNP	E1_08_16
chr11	131342832	131342832	T	T	C	SNP	E1_08_16
chr11	131894885	131894885	G	G	T	SNP	E1_08_16
chr11	132313617	132313617	C	C	T	SNP	E1_08_16
chr11	133489674	133489674	T	T	C	SNP	E1_08_16
chr11	133960230	133960230	T	T	A	SNP	E1_08_16
chr11	134280037	134280037	T	T	G	SNP	E1_08_16
chr11	134414889	134414889	T	T	C	SNP	E1_08_16
chr12	1369352	1369352	T	T	G	SNP	E1_08_16
chr12	2727432	2727432	G	G	T	SNP	E1_08_16
chr12	3568549	3568549	T	T	A	SNP	E1_08_16
chr12	3618946	3618946	G	G	A	SNP	E1_08_16
chr12	4469738	4469738	T	T	C	SNP	E1_08_16
chr12	5301111	5301111	T	T	A	SNP	E1_08_16
chr12	5478194	5478194	C	C	T	SNP	E1_08_16
chr12	5689273	5689273	G	G	T	SNP	E1_08_16
chr12	6242745	6242745	C	C	T	SNP	E1_08_16
chr12	6442316	6442316	G	G	A	SNP	E1_08_16
chr12	6663667	6663667	A	A	C	SNP	E1_08_16
chr12	9965444	9965444	T	T	C	SNP	E1_08_16
chr12	10180583	10180583	A	A	C	SNP	E1_08_16
chr12	11172807	11172807	A	A	T	SNP	E1_08_16
chr12	11503490	11503490	T	T	G	SNP	E1_08_16
chr12	12161112	12161112	T	T	C	SNP	E1_08_16
chr12	13364970	13364970	C	C	T	SNP	E1_08_16
chr12	13689650	13689650	A	A	T	SNP	E1_08_16
chr12	13756809	13756809	A	A	G	SNP	E1_08_16
chr12	13930422	13930422	A	A	C	SNP	E1_08_16
chr12	14247038	14247038	A	A	G	SNP	E1_08_16
chr12	14412632	14412632	C	C	T	SNP	E1_08_16
chr12	15882333	15882333	A	A	T	SNP	E1_08_16
chr12	16475087	16475087	A	A	T	SNP	E1_08_16
chr12	17109667	17109667	A	A	T	SNP	E1_08_16
chr12	17528878	17528878	G	G	A	SNP	E1_08_16
chr12	20111325	20111325	T	T	A	SNP	E1_08_16
chr12	21636083	21636083	C	C	A	SNP	E1_08_16
chr12	21883846	21883846	A	A	T	SNP	E1_08_16
chr12	26201831	26201831	T	T	C	SNP	E1_08_16
chr12	26442947	26442947	T	T	C	SNP	E1_08_16
chr12	26807588	26807588	A	A	G	SNP	E1_08_16
chr12	28097267	28097267	A	A	C	SNP	E1_08_16
chr12	28808547	28808547	C	C	A	SNP	E1_08_16
chr12	28863889	28863889	A	A	T	SNP	E1_08_16
chr12	30604994	30604994	T	T	G	SNP	E1_08_16
chr12	32600613	32600613	A	A	G	SNP	E1_08_16
chr12	33677482	33677482	G	G	A	SNP	E1_08_16
chr12	33710224	33710224	A	A	T	SNP	E1_08_16
chr12	33846562	33846562	A	A	T	SNP	E1_08_16
chr12	33863624	33863624	A	A	T	SNP	E1_08_16
chr12	33971955	33971955	A	A	G	SNP	E1_08_16
chr12	39368121	39368121	T	T	A	SNP	E1_08_16
chr12	39383533	39383533	T	T	A	SNP	E1_08_16
chr12	40896512	40896512	G	G	T	SNP	E1_08_16
chr12	40903663	40903663	T	T	C	SNP	E1_08_16
chr12	41015166	41015166	A	A	C	SNP	E1_08_16
chr12	41489268	41489268	C	C	T	SNP	E1_08_16
chr12	42585582	42585582	G	G	T	SNP	E1_08_16
chr12	42724329	42724329	A	A	G	SNP	E1_08_16
chr12	43699914	43699914	C	C	A	SNP	E1_08_16
chr12	44266202	44266202	T	T	C	SNP	E1_08_16
chr12	44999310	44999310	T	T	A	SNP	E1_08_16
chr12	46396900	46396900	C	C	T	SNP	E1_08_16
chr12	46435805	46435805	T	T	A	SNP	E1_08_16
chr12	46576513	46576513	G	G	T	SNP	E1_08_16
chr12	46604019	46604019	G	G	T	SNP	E1_08_16
chr12	46612871	46612871	G	G	A	SNP	E1_08_16
chr12	47606009	47606009	C	C	A	SNP	E1_08_16
chr12	47814448	47814448	A	A	G	SNP	E1_08_16
chr12	48264467	48264467	A	A	T	SNP	E1_08_16
chr12	48516403	48516403	G	G	T	SNP	E1_08_16
chr12	48659091	48659091	G	G	A	SNP	E1_08_16
chr12	49428823	49428823	T	T	C	SNP	E1_08_16
chr12	50421915	50421915	G	G	A	SNP	E1_08_16
chr12	51647475	51647475	A	A	T	SNP	E1_08_16
chr12	51770518	51770518	A	A	T	SNP	E1_08_16
chr12	52465220	52465220	T	T	C	SNP	E1_08_16
chr12	53220468	53220468	G	G	T	SNP	E1_08_16
chr12	55399206	55399206	G	G	A	SNP	E1_08_16
chr12	56285197	56285197	T	T	C	SNP	E1_08_16
chr12	56521798	56521798	C	C	T	SNP	E1_08_16
chr12	59006484	59006484	C	C	T	SNP	E1_08_16
chr12	59293414	59293414	T	T	C	SNP	E1_08_16
chr12	60773991	60773991	T	T	A	SNP	E1_08_16
chr12	61328917	61328917	C	C	T	SNP	E1_08_16
chr12	61330893	61330893	T	T	A	SNP	E1_08_16
chr12	63174140	63174140	G	G	C	SNP	E1_08_16
chr12	63579485	63579485	C	C	T	SNP	E1_08_16
chr12	65266270	65266270	G	G	A	SNP	E1_08_16
chr12	66324527	66324527	G	G	A	SNP	E1_08_16
chr12	66375810	66375810	A	A	T	SNP	E1_08_16
chr12	66955806	66955806	T	T	C	SNP	E1_08_16
chr12	66992101	66992101	A	A	G	SNP	E1_08_16
chr12	67812176	67812176	T	T	A	SNP	E1_08_16
chr12	67907126	67907126	A	A	T	SNP	E1_08_16
chr12	67972491	67972491	A	A	T	SNP	E1_08_16
chr12	68124207	68124207	T	T	A	SNP	E1_08_16
chr12	68634596	68634596	A	A	C	SNP	E1_08_16
chr12	71640722	71640722	T	T	G	SNP	E1_08_16
chr12	71940471	71940471	T	T	C	SNP	E1_08_16
chr12	72504663	72504663	T	T	A	SNP	E1_08_16
chr12	72576169	72576169	A	A	C	SNP	E1_08_16
chr12	72940545	72940545	T	T	A	SNP	E1_08_16
chr12	73608627	73608627	T	T	A	SNP	E1_08_16
chr12	75226786	75226786	G	G	T	SNP	E1_08_16
chr12	76589805	76589805	T	T	C	SNP	E1_08_16
chr12	76644209	76644209	T	T	C	SNP	E1_08_16
chr12	77341505	77341505	C	C	T	SNP	E1_08_16
chr12	78621274	78621274	T	T	G	SNP	E1_08_16
chr12	80154802	80154802	C	C	T	SNP	E1_08_16
chr12	81786508	81786508	A	A	C	SNP	E1_08_16
chr12	82023147	82023147	A	A	G	SNP	E1_08_16
chr12	82549941	82549941	T	T	C	SNP	E1_08_16
chr12	82724471	82724471	C	C	A	SNP	E1_08_16
chr12	83802661	83802661	T	T	A	SNP	E1_08_16
chr12	85247625	85247625	T	T	A	SNP	E1_08_16
chr12	85377513	85377513	T	T	C	SNP	E1_08_16
chr12	88453300	88453300	T	T	C	SNP	E1_08_16
chr12	89761898	89761898	T	T	A	SNP	E1_08_16
chr12	89807555	89807555	G	G	A	SNP	E1_08_16
chr12	90785277	90785277	C	C	G	SNP	E1_08_16
chr12	91539808	91539808	T	T	C	SNP	E1_08_16
chr12	92135043	92135043	G	G	T	SNP	E1_08_16
chr12	93670306	93670306	G	G	A	SNP	E1_08_16
chr12	94219922	94219922	T	T	C	SNP	E1_08_16
chr12	96915534	96915534	C	C	A	SNP	E1_08_16
chr12	97433004	97433004	G	G	A	SNP	E1_08_16
chr12	97527796	97527796	C	C	T	SNP	E1_08_16
chr12	98878612	98878612	A	A	T	SNP	E1_08_16
chr12	99881360	99881360	G	G	A	SNP	E1_08_16
chr12	100042539	100042539	T	T	A	SNP	E1_08_16
chr12	100120668	100120668	A	A	T	SNP	E1_08_16
chr12	100573496	100573496	C	C	T	SNP	E1_08_16
chr12	102717177	102717177	A	A	C	SNP	E1_08_16
chr12	103595501	103595501	T	T	G	SNP	E1_08_16
chr12	103633412	103633412	T	T	A	SNP	E1_08_16
chr12	105770319	105770319	A	A	G	SNP	E1_08_16
chr12	106416650	106416650	G	G	A	SNP	E1_08_16
chr12	107549328	107549328	A	A	G	SNP	E1_08_16
chr12	107739409	107739409	T	T	A	SNP	E1_08_16
chr12	108286191	108286191	T	T	C	SNP	E1_08_16
chr12	108603149	108603149	A	A	G	SNP	E1_08_16
chr12	109222671	109222671	G	G	A	SNP	E1_08_16
chr12	110849004	110849004	A	A	G	SNP	E1_08_16
chr12	111736169	111736169	A	A	G	SNP	E1_08_16
chr12	112143275	112143275	C	C	T	SNP	E1_08_16
chr12	113653513	113653513	A	A	T	SNP	E1_08_16
chr12	114001931	114001931	T	T	C	SNP	E1_08_16
chr12	115598398	115598398	T	T	A	SNP	E1_08_16
chr12	116046186	116046186	A	A	G	SNP	E1_08_16
chr12	116203947	116203947	A	A	G	SNP	E1_08_16
chr12	118951228	118951228	C	C	A	SNP	E1_08_16
chr12	119645296	119645296	C	C	T	SNP	E1_08_16
chr12	119932449	119932449	T	T	G	SNP	E1_08_16
chr12	120346755	120346755	T	T	C	SNP	E1_08_16
chr12	120373558	120373558	T	T	C	SNP	E1_08_16
chr12	120574121	120574121	G	G	A	SNP	E1_08_16
chr12	123735255	123735255	A	A	T	SNP	E1_08_16
chr12	124055202	124055202	A	A	C	SNP	E1_08_16
chr12	124055922	124055922	A	A	C	SNP	E1_08_16
chr12	125630416	125630416	G	G	T	SNP	E1_08_16
chr12	125698573	125698573	A	A	G	SNP	E1_08_16
chr12	127028375	127028375	C	C	T	SNP	E1_08_16
chr12	127065858	127065858	T	T	C	SNP	E1_08_16
chr12	128224585	128224587	GGT	GGT	G	DEL	E1_08_16
chr12	128350143	128350143	C	C	T	SNP	E1_08_16
chr12	128452638	128452638	C	C	T	SNP	E1_08_16
chr12	128801988	128801988	A	A	T	SNP	E1_08_16
chr12	129042829	129042829	A	A	T	SNP	E1_08_16
chr12	129057996	129057996	G	G	A	SNP	E1_08_16
chr12	129530928	129530928	C	C	T	SNP	E1_08_16
chr12	129617749	129617749	C	C	T	SNP	E1_08_16
chr12	130272506	130272506	G	G	A	SNP	E1_08_16
chr12	130568346	130568346	G	G	A	SNP	E1_08_16
chr12	130570411	130570411	G	G	A	SNP	E1_08_16
chr12	131031270	131031270	C	C	T	SNP	E1_08_16
chr12	131644769	131644769	G	G	A	SNP	E1_08_16
chr13	19099879	19099879	C	C	T	SNP	E1_08_16
chr13	19661377	19661377	G	G	A	SNP	E1_08_16
chr13	20003156	20003156	A	A	G	SNP	E1_08_16
chr13	21564405	21564405	A	A	G	SNP	E1_08_16
chr13	22093390	22093390	T	T	A	SNP	E1_08_16
chr13	22580891	22580891	T	T	C	SNP	E1_08_16
chr13	22790207	22790207	T	T	G	SNP	E1_08_16
chr13	23100367	23100367	T	T	C	SNP	E1_08_16
chr13	24065765	24065765	A	A	T	SNP	E1_08_16
chr13	24355959	24355959	A	A	G	SNP	E1_08_16
chr13	24461718	24461718	A	A	G	SNP	E1_08_16
chr13	26305846	26305846	T	T	C	SNP	E1_08_16
chr13	26584780	26584780	C	C	T	SNP	E1_08_16
chr13	27552452	27552452	T	T	C	SNP	E1_08_16
chr13	27738914	27738914	C	C	A	SNP	E1_08_16
chr13	28659537	28659537	T	T	G	SNP	E1_08_16
chr13	28919656	28919656	T	T	A	SNP	E1_08_16
chr13	29080396	29080396	G	G	T	SNP	E1_08_16
chr13	29484045	29484045	G	G	A	SNP	E1_08_16
chr13	29896333	29896333	G	G	A	SNP	E1_08_16
chr13	31300300	31300300	G	G	A	SNP	E1_08_16
chr13	31652429	31652429	G	G	GAA	INS	E1_08_16
chr13	31655783	31655783	G	G	A	SNP	E1_08_16
chr13	35901872	35901872	A	A	C	SNP	E1_08_16
chr13	37328180	37328180	A	A	T	SNP	E1_08_16
chr13	37404460	37404460	C	C	T	SNP	E1_08_16
chr13	38120144	38120144	T	T	C	SNP	E1_08_16
chr13	38236851	38236851	T	T	G	SNP	E1_08_16
chr13	39166411	39166411	G	G	A	SNP	E1_08_16
chr13	40118736	40118736	G	G	T	SNP	E1_08_16
chr13	42065710	42065710	A	A	C	SNP	E1_08_16
chr13	42203687	42203687	A	A	G	SNP	E1_08_16
chr13	42266090	42266090	A	A	T	SNP	E1_08_16
chr13	42979776	42979776	A	A	G	SNP	E1_08_16
chr13	43023485	43023485	G	G	A	SNP	E1_08_16
chr13	43628366	43628366	T	T	G	SNP	E1_08_16
chr13	44271489	44271489	G	G	T	SNP	E1_08_16
chr13	44907546	44907546	A	A	G	SNP	E1_08_16
chr13	45253215	45253215	A	A	T	SNP	E1_08_16
chr13	45412476	45412476	A	A	T	SNP	E1_08_16
chr13	45492991	45492991	T	T	G	SNP	E1_08_16
chr13	46079208	46079208	G	G	A	SNP	E1_08_16
chr13	46947332	46947332	C	C	A	SNP	E1_08_16
chr13	47325197	47325197	C	C	G	SNP	E1_08_16
chr13	48169339	48169339	G	G	A	SNP	E1_08_16
chr13	48178802	48178802	C	C	A	SNP	E1_08_16
chr13	49234725	49234725	A	A	T	SNP	E1_08_16
chr13	51128455	51128455	A	A	T	SNP	E1_08_16
chr13	51584213	51584213	A	A	G	SNP	E1_08_16
chr13	53095967	53095967	A	A	T	SNP	E1_08_16
chr13	53209419	53209419	C	C	A	SNP	E1_08_16
chr13	54892101	54892101	A	A	T	SNP	E1_08_16
chr13	57791622	57791622	G	G	A	SNP	E1_08_16
chr13	59092602	59092602	A	A	T	SNP	E1_08_16
chr13	60777530	60777530	T	T	A	SNP	E1_08_16
chr13	61238033	61238033	T	T	C	SNP	E1_08_16
chr13	61997417	61997417	A	A	C	SNP	E1_08_16
chr13	62245466	62245466	A	A	G	SNP	E1_08_16
chr13	63975356	63975356	A	A	T	SNP	E1_08_16
chr13	65913167	65913167	T	T	G	SNP	E1_08_16
chr13	66612486	66612486	T	T	C	SNP	E1_08_16
chr13	67146461	67146461	T	T	A	SNP	E1_08_16
chr13	67588703	67588703	A	A	T	SNP	E1_08_16
chr13	68385365	68385365	G	G	T	SNP	E1_08_16
chr13	68441797	68441797	A	A	G	SNP	E1_08_16
chr13	68708925	68708925	C	C	A	SNP	E1_08_16
chr13	70663335	70663335	A	A	T	SNP	E1_08_16
chr13	70871986	70871986	T	T	C	SNP	E1_08_16
chr13	71676051	71676051	T	T	G	SNP	E1_08_16
chr13	73119075	73119075	A	A	T	SNP	E1_08_16
chr13	73454019	73454019	C	C	T	SNP	E1_08_16
chr13	73638588	73638588	G	G	T	SNP	E1_08_16
chr13	73689812	73689812	T	T	C	SNP	E1_08_16
chr13	73880363	73880363	T	T	C	SNP	E1_08_16
chr13	77533409	77533409	A	A	T	SNP	E1_08_16
chr13	79002496	79002496	T	T	A	SNP	E1_08_16
chr13	79299662	79299662	T	T	C	SNP	E1_08_16
chr13	80369022	80369022	G	G	A	SNP	E1_08_16
chr13	80880494	80880494	A	A	C	SNP	E1_08_16
chr13	81045339	81045339	T	T	G	SNP	E1_08_16
chr13	81313120	81313120	T	T	A	SNP	E1_08_16
chr13	81408702	81408702	T	T	G	SNP	E1_08_16
chr13	81765319	81765319	T	T	C	SNP	E1_08_16
chr13	82018853	82018853	G	G	A	SNP	E1_08_16
chr13	83793416	83793416	A	A	T	SNP	E1_08_16
chr13	88224330	88224330	T	T	C	SNP	E1_08_16
chr13	89322654	89322654	T	T	A	SNP	E1_08_16
chr13	89375796	89375796	T	T	A	SNP	E1_08_16
chr13	90384490	90384490	T	T	G	SNP	E1_08_16
chr13	91393396	91393396	T	T	G	SNP	E1_08_16
chr13	91515355	91515355	C	C	T	SNP	E1_08_16
chr13	92672283	92672283	A	A	G	SNP	E1_08_16
chr13	94999011	94999011	T	T	C	SNP	E1_08_16
chr13	95203264	95203264	T	T	A	SNP	E1_08_16
chr13	96609621	96609621	C	C	T	SNP	E1_08_16
chr13	96711304	96711304	T	T	C	SNP	E1_08_16
chr13	96912232	96912232	G	G	T	SNP	E1_08_16
chr13	98769569	98769569	G	G	T	SNP	E1_08_16
chr13	99008791	99008791	G	G	A	SNP	E1_08_16
chr13	99861266	99861266	C	C	G	SNP	E1_08_16
chr13	99971627	99971627	C	C	T	SNP	E1_08_16
chr13	101680358	101680358	T	T	C	SNP	E1_08_16
chr13	101773589	101773589	T	T	G	SNP	E1_08_16
chr13	101879527	101879527	A	A	T	SNP	E1_08_16
chr13	102836997	102836997	G	G	T	SNP	E1_08_16
chr13	103112092	103112092	A	A	T	SNP	E1_08_16
chr13	104963409	104963409	C	C	T	SNP	E1_08_16
chr13	105291498	105291498	T	T	A	SNP	E1_08_16
chr13	106833650	106833650	A	A	T	SNP	E1_08_16
chr13	106945062	106945062	C	C	A	SNP	E1_08_16
chr13	106972032	106972032	A	A	T	SNP	E1_08_16
chr13	107675556	107675556	A	A	G	SNP	E1_08_16
chr13	108307127	108307127	A	A	T	SNP	E1_08_16
chr13	109170273	109170273	C	C	T	SNP	E1_08_16
chr13	109347466	109347466	A	A	C	SNP	E1_08_16
chr13	109789653	109789653	A	A	G	SNP	E1_08_16
chr13	110149749	110149749	T	T	A	SNP	E1_08_16
chr13	110173672	110173672	A	A	T	SNP	E1_08_16
chr13	110309448	110309449	AT	AT	A	DEL	E1_08_16
chr13	110765907	110765907	G	G	A	SNP	E1_08_16
chr13	111338366	111338366	A	A	G	SNP	E1_08_16
chr13	112794489	112794489	A	A	G	SNP	E1_08_16
chr13	113182520	113182520	A	A	T	SNP	E1_08_16
chr13	113201921	113201921	A	A	G	SNP	E1_08_16
chr13	113510885	113510885	T	T	C	SNP	E1_08_16
chr14	20345053	20345053	C	C	T	SNP	E1_08_16
chr14	20590559	20590559	A	A	T	SNP	E1_08_16
chr14	20846802	20846802	A	A	G	SNP	E1_08_16
chr14	21546387	21546387	C	C	T	SNP	E1_08_16
chr14	22623140	22623140	A	A	G	SNP	E1_08_16
chr14	23470636	23470636	T	T	A	SNP	E1_08_16
chr14	23824183	23824183	A	A	T	SNP	E1_08_16
chr14	24656289	24656289	A	A	C	SNP	E1_08_16
chr14	24745145	24745145	G	G	A	SNP	E1_08_16
chr14	25238218	25238218	G	G	T	SNP	E1_08_16
chr14	25967054	25967054	T	T	G	SNP	E1_08_16
chr14	25979658	25979658	T	T	A	SNP	E1_08_16
chr14	26206996	26206996	T	T	A	SNP	E1_08_16
chr14	27845514	27845514	C	C	T	SNP	E1_08_16
chr14	28957895	28957895	T	T	A	SNP	E1_08_16
chr14	29540030	29540030	C	C	T	SNP	E1_08_16
chr14	30036409	30036409	T	T	A	SNP	E1_08_16
chr14	30484091	30484091	C	C	A	SNP	E1_08_16
chr14	30929548	30929548	T	T	G	SNP	E1_08_16
chr14	36563973	36563973	T	T	A	SNP	E1_08_16
chr14	37702270	37702270	T	T	C	SNP	E1_08_16
chr14	38108763	38108763	A	A	G	SNP	E1_08_16
chr14	38659764	38659764	T	T	A	SNP	E1_08_16
chr14	39098687	39098687	T	T	A	SNP	E1_08_16
chr14	39515796	39515796	A	A	G	SNP	E1_08_16
chr14	39575835	39575835	T	T	G	SNP	E1_08_16
chr14	39884712	39884712	A	A	T	SNP	E1_08_16
chr14	42491960	42491960	T	T	A	SNP	E1_08_16
chr14	42788074	42788074	A	A	T	SNP	E1_08_16
chr14	44365875	44365875	A	A	G	SNP	E1_08_16
chr14	44780758	44780758	C	C	A	SNP	E1_08_16
chr14	45326210	45326210	T	T	C	SNP	E1_08_16
chr14	45406806	45406806	A	A	G	SNP	E1_08_16
chr14	45952583	45952583	G	G	T	SNP	E1_08_16
chr14	46747909	46747909	T	T	A	SNP	E1_08_16
chr14	47370762	47370762	T	T	A	SNP	E1_08_16
chr14	47680577	47680577	G	G	A	SNP	E1_08_16
chr14	48950664	48950664	C	C	T	SNP	E1_08_16
chr14	49945893	49945893	G	G	T	SNP	E1_08_16
chr14	51180679	51180679	G	G	A	SNP	E1_08_16
chr14	52321560	52321560	C	C	T	SNP	E1_08_16
chr14	53998183	53998183	A	A	T	SNP	E1_08_16
chr14	55658238	55658238	T	T	A	SNP	E1_08_16
chr14	55818868	55818868	T	T	A	SNP	E1_08_16
chr14	56050011	56050011	G	G	A	SNP	E1_08_16
chr14	57386029	57386029	C	C	A	SNP	E1_08_16
chr14	58410017	58410017	T	T	A	SNP	E1_08_16
chr14	59207579	59207579	G	G	A	SNP	E1_08_16
chr14	59822246	59822246	T	T	G	SNP	E1_08_16
chr14	60282371	60282371	C	C	A	SNP	E1_08_16
chr14	60719086	60719086	C	C	T	SNP	E1_08_16
chr14	61377857	61377857	T	T	A	SNP	E1_08_16
chr14	64819626	64819626	T	T	G	SNP	E1_08_16
chr14	65414823	65414823	G	G	A	SNP	E1_08_16
chr14	65611664	65611664	C	C	T	SNP	E1_08_16
chr14	66187418	66187418	T	T	C	SNP	E1_08_16
chr14	66931310	66931310	G	G	T	SNP	E1_08_16
chr14	68687607	68687607	T	T	A	SNP	E1_08_16
chr14	68731191	68731191	T	T	C	SNP	E1_08_16
chr14	69251585	69251585	T	T	C	SNP	E1_08_16
chr14	69734304	69734304	G	G	T	SNP	E1_08_16
chr14	70004504	70004504	A	A	T	SNP	E1_08_16
chr14	70715426	70715426	C	C	T	SNP	E1_08_16
chr14	71281484	71281484	T	T	C	SNP	E1_08_16
chr14	72877254	72877254	T	T	A	SNP	E1_08_16
chr14	72927592	72927592	C	C	T	SNP	E1_08_16
chr14	75663093	75663093	T	T	A	SNP	E1_08_16
chr14	75942718	75942718	C	C	T	SNP	E1_08_16
chr14	76776860	76776860	T	T	C	SNP	E1_08_16
chr14	77499399	77499399	G	G	A	SNP	E1_08_16
chr14	77627112	77627112	A	A	T	SNP	E1_08_16
chr14	78030111	78030111	C	C	T	SNP	E1_08_16
chr14	78058349	78058349	G	G	A	SNP	E1_08_16
chr14	78881757	78881757	C	C	A	SNP	E1_08_16
chr14	79005463	79005463	T	T	A	SNP	E1_08_16
chr14	79170227	79170227	G	G	T	SNP	E1_08_16
chr14	79352434	79352434	C	C	T	SNP	E1_08_16
chr14	79545159	79545159	T	T	A	SNP	E1_08_16
chr14	79592556	79592556	T	T	A	SNP	E1_08_16
chr14	79946629	79946629	G	G	A	SNP	E1_08_16
chr14	80977636	80977636	T	T	G	SNP	E1_08_16
chr14	81316487	81316487	T	T	A	SNP	E1_08_16
chr14	81889082	81889082	T	T	A	SNP	E1_08_16
chr14	82034572	82034572	T	T	C	SNP	E1_08_16
chr14	83094567	83094567	T	T	A	SNP	E1_08_16
chr14	83744407	83744407	T	T	A	SNP	E1_08_16
chr14	83750078	83750078	T	T	C	SNP	E1_08_16
chr14	85329818	85329818	C	C	T	SNP	E1_08_16
chr14	85404556	85404556	A	A	T	SNP	E1_08_16
chr14	86990940	86990940	C	C	G	SNP	E1_08_16
chr14	87157401	87157401	G	G	A	SNP	E1_08_16
chr14	88035729	88035729	T	T	G	SNP	E1_08_16
chr14	88237361	88237361	G	G	T	SNP	E1_08_16
chr14	90713484	90713484	T	T	G	SNP	E1_08_16
chr14	92094684	92094684	C	C	A	SNP	E1_08_16
chr14	92332734	92332734	T	T	C	SNP	E1_08_16
chr14	94751806	94751806	A	A	G	SNP	E1_08_16
chr14	96127268	96127268	C	C	T	SNP	E1_08_16
chr14	96163540	96163540	A	A	G	SNP	E1_08_16
chr14	96644589	96644589	T	T	C	SNP	E1_08_16
chr14	96779725	96779725	A	A	T	SNP	E1_08_16
chr14	96890158	96890158	C	C	G	SNP	E1_08_16
chr14	97166201	97166201	A	A	T	SNP	E1_08_16
chr14	97418908	97418908	T	T	A	SNP	E1_08_16
chr14	97813963	97813963	T	T	C	SNP	E1_08_16
chr14	98321787	98321787	C	C	T	SNP	E1_08_16
chr14	98878074	98878074	T	T	C	SNP	E1_08_16
chr14	99760084	99760084	T	T	C	SNP	E1_08_16
chr14	100581926	100581926	A	A	G	SNP	E1_08_16
chr14	100864021	100864021	G	G	A	SNP	E1_08_16
chr14	101799150	101799150	G	G	T	SNP	E1_08_16
chr14	101799663	101799663	T	T	A	SNP	E1_08_16
chr14	103497320	103497320	T	T	C	SNP	E1_08_16
chr15	21931816	21931816	A	A	T	SNP	E1_08_16
chr15	23134381	23134381	T	T	TAG	INS	E1_08_16
chr15	23858819	23858819	A	A	G	SNP	E1_08_16
chr15	24182071	24182071	T	T	A	SNP	E1_08_16
chr15	24849902	24849902	A	A	G	SNP	E1_08_16
chr15	25186261	25186261	C	C	T	SNP	E1_08_16
chr15	25806439	25806439	C	C	A	SNP	E1_08_16
chr15	27303287	27303287	C	C	T	SNP	E1_08_16
chr15	27431634	27431634	T	T	A	SNP	E1_08_16
chr15	27759355	27759355	A	A	T	SNP	E1_08_16
chr15	27849323	27849323	A	A	T	SNP	E1_08_16
chr15	28115252	28115252	G	G	T	SNP	E1_08_16
chr15	28131171	28131171	C	C	A	SNP	E1_08_16
chr15	28527098	28527098	C	C	T	SNP	E1_08_16
chr15	28528131	28528131	A	A	G	SNP	E1_08_16
chr15	28706987	28706987	T	T	C	SNP	E1_08_16
chr15	29714450	29714450	A	A	G	SNP	E1_08_16
chr15	30001298	30001298	T	T	C	SNP	E1_08_16
chr15	31375774	31375774	T	T	G	SNP	E1_08_16
chr15	31527692	31527692	T	T	A	SNP	E1_08_16
chr15	31900553	31900553	A	A	C	SNP	E1_08_16
chr15	32991392	32991392	A	A	G	SNP	E1_08_16
chr15	33090656	33090656	T	T	C	SNP	E1_08_16
chr15	33894436	33894436	C	C	T	SNP	E1_08_16
chr15	33973011	33973011	T	T	C	SNP	E1_08_16
chr15	34096519	34096519	T	T	G	SNP	E1_08_16
chr15	35020634	35020634	A	A	T	SNP	E1_08_16
chr15	35955601	35955601	C	C	T	SNP	E1_08_16
chr15	36122840	36122840	C	C	T	SNP	E1_08_16
chr15	38250026	38250026	A	A	C	SNP	E1_08_16
chr15	38256231	38256231	A	A	C	SNP	E1_08_16
chr15	38827593	38827593	C	C	T	SNP	E1_08_16
chr15	39604986	39604986	T	T	A	SNP	E1_08_16
chr15	39840671	39840671	T	T	C	SNP	E1_08_16
chr15	40929826	40929826	C	C	A	SNP	E1_08_16
chr15	43604456	43604456	T	T	C	SNP	E1_08_16
chr15	43894585	43894585	T	T	G	SNP	E1_08_16
chr15	44320800	44320800	A	A	G	SNP	E1_08_16
chr15	45559257	45559257	T	T	A	SNP	E1_08_16
chr15	46409866	46409866	T	T	A	SNP	E1_08_16
chr15	47861130	47861130	T	T	C	SNP	E1_08_16
chr15	49577377	49577377	T	T	A	SNP	E1_08_16
chr15	49949385	49949385	A	A	T	SNP	E1_08_16
chr15	49951460	49951460	A	A	G	SNP	E1_08_16
chr15	50169371	50169371	A	A	G	SNP	E1_08_16
chr15	50174747	50174747	A	A	G	SNP	E1_08_16
chr15	51443109	51443109	C	C	A	SNP	E1_08_16
chr15	52037270	52037270	A	A	T	SNP	E1_08_16
chr15	53272548	53272548	T	T	C	SNP	E1_08_16
chr15	53525962	53525962	A	A	T	SNP	E1_08_16
chr15	54786827	54786827	G	G	T	SNP	E1_08_16
chr15	54877089	54877089	C	C	A	SNP	E1_08_16
chr15	55099953	55099953	T	T	C	SNP	E1_08_16
chr15	55320851	55320851	A	A	T	SNP	E1_08_16
chr15	55538805	55538805	T	T	C	SNP	E1_08_16
chr15	58053803	58053803	A	A	T	SNP	E1_08_16
chr15	58698717	58698717	G	G	A	SNP	E1_08_16
chr15	59995411	59995411	C	C	T	SNP	E1_08_16
chr15	60026105	60026105	T	T	A	SNP	E1_08_16
chr15	60075858	60075858	T	T	G	SNP	E1_08_16
chr15	60202204	60202204	G	G	T	SNP	E1_08_16
chr15	60539540	60539540	T	T	C	SNP	E1_08_16
chr15	60715622	60715622	A	A	T	SNP	E1_08_16
chr15	61153810	61153810	C	C	T	SNP	E1_08_16
chr15	61940331	61940331	T	T	C	SNP	E1_08_16
chr15	62047794	62047794	G	G	A	SNP	E1_08_16
chr15	62438836	62438836	T	T	C	SNP	E1_08_16
chr15	63179831	63179831	A	A	C	SNP	E1_08_16
chr15	63242841	63242841	C	C	T	SNP	E1_08_16
chr15	64146905	64146905	C	C	G	SNP	E1_08_16
chr15	64915431	64915431	A	A	G	SNP	E1_08_16
chr15	64973389	64973389	G	G	A	SNP	E1_08_16
chr15	65539192	65539192	A	A	G	SNP	E1_08_16
chr15	66322532	66322532	T	T	C	SNP	E1_08_16
chr15	68085657	68085657	G	G	A	SNP	E1_08_16
chr15	68321930	68321930	T	T	A	SNP	E1_08_16
chr15	68936809	68936809	T	T	G	SNP	E1_08_16
chr15	69647569	69647569	T	T	A	SNP	E1_08_16
chr15	69731302	69731302	T	T	C	SNP	E1_08_16
chr15	69778663	69778663	T	T	C	SNP	E1_08_16
chr15	69948835	69948835	A	A	C	SNP	E1_08_16
chr15	70182240	70182240	T	T	C	SNP	E1_08_16
chr15	70186556	70186556	T	T	C	SNP	E1_08_16
chr15	70782252	70782252	T	T	G	SNP	E1_08_16
chr15	71290523	71290523	T	T	G	SNP	E1_08_16
chr15	73640572	73640572	A	A	G	SNP	E1_08_16
chr15	75714914	75714914	C	C	T	SNP	E1_08_16
chr15	75882225	75882225	G	G	A	SNP	E1_08_16
chr15	76326209	76326209	T	T	G	SNP	E1_08_16
chr15	76683308	76683308	T	T	G	SNP	E1_08_16
chr15	76754475	76754475	T	T	A	SNP	E1_08_16
chr15	76789003	76789003	T	T	C	SNP	E1_08_16
chr15	78811444	78811444	G	G	T	SNP	E1_08_16
chr15	78928629	78928629	C	C	T	SNP	E1_08_16
chr15	79663716	79663716	T	T	A	SNP	E1_08_16
chr15	79671476	79671476	C	C	T	SNP	E1_08_16
chr15	79689910	79689910	T	T	C	SNP	E1_08_16
chr15	80849643	80849643	T	T	A	SNP	E1_08_16
chr15	81867288	81867288	T	T	A	SNP	E1_08_16
chr15	81979077	81979077	T	T	A	SNP	E1_08_16
chr15	82670272	82670272	G	G	T	SNP	E1_08_16
chr15	84355022	84355022	T	T	C	SNP	E1_08_16
chr15	85306906	85306906	C	C	T	SNP	E1_08_16
chr15	85649317	85649317	T	T	C	SNP	E1_08_16
chr15	85880519	85880519	T	T	A	SNP	E1_08_16
chr15	86353638	86353638	T	T	A	SNP	E1_08_16
chr15	86629636	86629636	T	T	C	SNP	E1_08_16
chr15	87533183	87533183	T	T	A	SNP	E1_08_16
chr15	87915051	87915051	C	C	T	SNP	E1_08_16
chr15	87952954	87952954	C	C	G	SNP	E1_08_16
chr15	87952955	87952955	T	T	A	SNP	E1_08_16
chr15	88170143	88170143	A	A	T	SNP	E1_08_16
chr15	88858144	88858144	T	T	C	SNP	E1_08_16
chr15	88962845	88962845	A	A	T	SNP	E1_08_16
chr15	90722781	90722781	A	A	C	SNP	E1_08_16
chr15	93821337	93821337	A	A	G	SNP	E1_08_16
chr15	93842584	93842584	T	T	C	SNP	E1_08_16
chr15	94135356	94135356	C	C	T	SNP	E1_08_16
chr15	94616340	94616340	C	C	G	SNP	E1_08_16
chr15	94761731	94761731	T	T	G	SNP	E1_08_16
chr15	95291049	95291049	T	T	A	SNP	E1_08_16
chr15	96886140	96886140	T	T	A	SNP	E1_08_16
chr15	98314901	98314901	A	A	G	SNP	E1_08_16
chr15	98625880	98625880	A	A	C	SNP	E1_08_16
chr15	98670038	98670038	A	A	G	SNP	E1_08_16
chr15	98685653	98685653	C	C	A	SNP	E1_08_16
chr15	99081522	99081522	C	C	A	SNP	E1_08_16
chr15	99160474	99160474	T	T	A	SNP	E1_08_16
chr15	99218558	99218558	T	T	C	SNP	E1_08_16
chr15	99229001	99229001	C	C	T	SNP	E1_08_16
chr15	99345045	99345045	T	T	G	SNP	E1_08_16
chr15	99782304	99782304	T	T	C	SNP	E1_08_16
chr15	100176456	100176456	T	T	G	SNP	E1_08_16
chr15	100770613	100770613	G	G	T	SNP	E1_08_16
chr15	101995308	101995308	T	T	A	SNP	E1_08_16
chr16	1638859	1638859	A	A	T	SNP	E1_08_16
chr16	4145317	4145317	A	A	G	SNP	E1_08_16
chr16	4193485	4193485	C	C	A	SNP	E1_08_16
chr16	4553696	4553696	T	T	A	SNP	E1_08_16
chr16	5221301	5221301	G	G	T	SNP	E1_08_16
chr16	5501163	5501163	G	G	T	SNP	E1_08_16
chr16	5753305	5753305	C	C	A	SNP	E1_08_16
chr16	6134073	6134073	A	A	C	SNP	E1_08_16
chr16	7148032	7148032	G	G	A	SNP	E1_08_16
chr16	7254555	7254555	G	G	A	SNP	E1_08_16
chr16	7314506	7314506	T	T	A	SNP	E1_08_16
chr16	7504291	7504291	A	A	G	SNP	E1_08_16
chr16	9214964	9214964	G	G	A	SNP	E1_08_16
chr16	9611302	9611302	G	G	A	SNP	E1_08_16
chr16	9969759	9969759	C	C	T	SNP	E1_08_16
chr16	11162224	11162224	T	T	A	SNP	E1_08_16
chr16	12175888	12175888	T	T	C	SNP	E1_08_16
chr16	12510145	12510145	C	C	T	SNP	E1_08_16
chr16	13540555	13540555	T	T	A	SNP	E1_08_16
chr16	13882048	13882048	T	T	A	SNP	E1_08_16
chr16	15702586	15702586	T	T	A	SNP	E1_08_16
chr16	15853764	15853764	A	A	C	SNP	E1_08_16
chr16	15911060	15911060	A	A	T	SNP	E1_08_16
chr16	16131801	16131801	T	T	A	SNP	E1_08_16
chr16	16139993	16139993	G	G	A	SNP	E1_08_16
chr16	16875382	16875382	T	T	C	SNP	E1_08_16
chr16	17430325	17430325	G	G	A	SNP	E1_08_16
chr16	19335581	19335581	T	T	G	SNP	E1_08_16
chr16	19509024	19509024	G	G	A	SNP	E1_08_16
chr16	19882461	19882461	C	C	T	SNP	E1_08_16
chr16	19947468	19947468	C	C	A	SNP	E1_08_16
chr16	20681434	20681434	C	C	T	SNP	E1_08_16
chr16	20829592	20829592	T	T	C	SNP	E1_08_16
chr16	21036370	21036370	C	C	T	SNP	E1_08_16
chr16	22160543	22160543	A	A	G	SNP	E1_08_16
chr16	23654488	23654488	T	T	A	SNP	E1_08_16
chr16	24216390	24216390	G	G	T	SNP	E1_08_16
chr16	24885875	24885875	T	T	C	SNP	E1_08_16
chr16	24915816	24915816	T	T	C	SNP	E1_08_16
chr16	25027874	25027874	T	T	A	SNP	E1_08_16
chr16	25066922	25066922	G	G	T	SNP	E1_08_16
chr16	25661856	25661856	C	C	A	SNP	E1_08_16
chr16	25662534	25662534	G	G	T	SNP	E1_08_16
chr16	25732405	25732405	C	C	T	SNP	E1_08_16
chr16	25797799	25797799	T	T	C	SNP	E1_08_16
chr16	25950318	25950318	T	T	A	SNP	E1_08_16
chr16	27210928	27210928	A	A	T	SNP	E1_08_16
chr16	27893430	27893430	T	T	G	SNP	E1_08_16
chr16	28566864	28566864	G	G	T	SNP	E1_08_16
chr16	31381852	31381852	C	C	T	SNP	E1_08_16
chr16	31507610	31507610	G	G	T	SNP	E1_08_16
chr16	31597812	31597812	T	T	C	SNP	E1_08_16
chr16	32368423	32368423	G	G	C	SNP	E1_08_16
chr16	32426855	32426855	A	A	G	SNP	E1_08_16
chr16	34277469	34277469	A	A	T	SNP	E1_08_16
chr16	34344600	34344600	G	G	A	SNP	E1_08_16
chr16	46850817	46850817	A	A	T	SNP	E1_08_16
chr16	46867457	46867457	T	T	A	SNP	E1_08_16
chr16	47958332	47958332	C	C	T	SNP	E1_08_16
chr16	49465380	49465380	T	T	A	SNP	E1_08_16
chr16	49654358	49654358	G	G	T	SNP	E1_08_16
chr16	50589103	50589103	T	T	C	SNP	E1_08_16
chr16	50973406	50973406	T	T	A	SNP	E1_08_16
chr16	51433908	51433908	T	T	C	SNP	E1_08_16
chr16	51473939	51473939	T	T	A	SNP	E1_08_16
chr16	51495201	51495201	C	C	A	SNP	E1_08_16
chr16	51856558	51856558	A	A	G	SNP	E1_08_16
chr16	52234187	52234187	C	C	T	SNP	E1_08_16
chr16	52238206	52238206	T	T	C	SNP	E1_08_16
chr16	52245262	52245262	C	C	A	SNP	E1_08_16
chr16	53430246	53430246	A	A	T	SNP	E1_08_16
chr16	53600457	53600457	T	T	C	SNP	E1_08_16
chr16	54621984	54621984	C	C	A	SNP	E1_08_16
chr16	54839581	54839581	T	T	G	SNP	E1_08_16
chr16	54860966	54860966	A	A	G	SNP	E1_08_16
chr16	54860967	54860967	G	G	T	SNP	E1_08_16
chr16	55446631	55446631	C	C	T	SNP	E1_08_16
chr16	56161832	56161832	C	C	T	SNP	E1_08_16
chr16	56238525	56238525	T	T	A	SNP	E1_08_16
chr16	56628266	56628266	C	C	T	SNP	E1_08_16
chr16	56999812	56999812	C	C	T	SNP	E1_08_16
chr16	57532137	57532137	T	T	C	SNP	E1_08_16
chr16	58071648	58071648	G	G	A	SNP	E1_08_16
chr16	58878802	58878802	C	C	T	SNP	E1_08_16
chr16	58892679	58892679	G	G	A	SNP	E1_08_16
chr16	59578237	59578237	T	T	A	SNP	E1_08_16
chr16	60174425	60174425	G	G	A	SNP	E1_08_16
chr16	60600617	60600617	T	T	A	SNP	E1_08_16
chr16	62560527	62560527	T	T	A	SNP	E1_08_16
chr16	62713199	62713199	C	C	T	SNP	E1_08_16
chr16	63439574	63439574	T	T	C	SNP	E1_08_16
chr16	64207642	64207642	T	T	A	SNP	E1_08_16
chr16	65690094	65690094	A	A	G	SNP	E1_08_16
chr16	65754074	65754074	T	T	G	SNP	E1_08_16
chr16	66512645	66512645	T	T	G	SNP	E1_08_16
chr16	66976066	66976066	A	A	G	SNP	E1_08_16
chr16	68778296	68778296	T	T	G	SNP	E1_08_16
chr16	69517637	69517637	T	T	G	SNP	E1_08_16
chr16	70423701	70423701	G	G	A	SNP	E1_08_16
chr16	70886941	70886941	G	G	T	SNP	E1_08_16
chr16	71447522	71447522	T	T	G	SNP	E1_08_16
chr16	73883002	73883002	C	C	T	SNP	E1_08_16
chr16	75428128	75428128	A	A	T	SNP	E1_08_16
chr16	75695301	75695301	C	C	T	SNP	E1_08_16
chr16	75791764	75791764	T	T	G	SNP	E1_08_16
chr16	78417074	78417074	T	T	A	SNP	E1_08_16
chr16	78618050	78618050	T	T	A	SNP	E1_08_16
chr16	79437708	79437708	C	C	T	SNP	E1_08_16
chr16	80084587	80084587	A	A	G	SNP	E1_08_16
chr16	80749708	80749708	A	A	G	SNP	E1_08_16
chr16	81101613	81101613	T	T	A	SNP	E1_08_16
chr16	81209421	81209421	C	C	A	SNP	E1_08_16
chr16	81888583	81888583	G	G	A	SNP	E1_08_16
chr16	81952189	81952189	T	T	A	SNP	E1_08_16
chr16	83013157	83013157	T	T	C	SNP	E1_08_16
chr16	83308094	83308094	C	C	T	SNP	E1_08_16
chr16	83680602	83680602	C	C	T	SNP	E1_08_16
chr16	84267772	84267772	T	T	C	SNP	E1_08_16
chr16	84704441	84704441	T	T	C	SNP	E1_08_16
chr16	86351319	86351319	C	C	A	SNP	E1_08_16
chr16	86545927	86545927	C	C	T	SNP	E1_08_16
chr16	87076425	87076425	A	A	T	SNP	E1_08_16
chr16	87150790	87150790	A	A	AT	INS	E1_08_16
chr16	88240264	88240264	T	T	A	SNP	E1_08_16
chr16	89380522	89380522	C	C	T	SNP	E1_08_16
chr17	573929	573929	A	A	C	SNP	E1_08_16
chr17	1467462	1467462	A	A	T	SNP	E1_08_16
chr17	1750608	1750608	G	G	T	SNP	E1_08_16
chr17	1819292	1819292	G	G	T	SNP	E1_08_16
chr17	2115279	2115279	A	A	T	SNP	E1_08_16
chr17	2668389	2668389	G	G	A	SNP	E1_08_16
chr17	3356247	3356247	A	A	T	SNP	E1_08_16
chr17	4561289	4561289	A	A	G	SNP	E1_08_16
chr17	4908631	4908631	A	A	G	SNP	E1_08_16
chr17	6213730	6213730	G	G	C	SNP	E1_08_16
chr17	6998044	6998044	G	G	T	SNP	E1_08_16
chr17	8004867	8004867	G	G	A	SNP	E1_08_16
chr17	8885039	8885039	C	C	G	SNP	E1_08_16
chr17	9265895	9265895	G	G	A	SNP	E1_08_16
chr17	9706249	9706249	A	A	T	SNP	E1_08_16
chr17	10085894	10085894	C	C	A	SNP	E1_08_16
chr17	10263518	10263518	A	A	G	SNP	E1_08_16
chr17	11420372	11420372	A	A	T	SNP	E1_08_16
chr17	11805967	11805967	A	A	G	SNP	E1_08_16
chr17	11935188	11935188	G	G	A	SNP	E1_08_16
chr17	12339765	12339765	A	A	G	SNP	E1_08_16
chr17	12750406	12750406	T	T	A	SNP	E1_08_16
chr17	12819633	12819633	C	C	T	SNP	E1_08_16
chr17	13413838	13413838	G	G	T	SNP	E1_08_16
chr17	15447498	15447498	A	A	G	SNP	E1_08_16
chr17	16405416	16405416	C	C	T	SNP	E1_08_16
chr17	16681404	16681404	A	A	G	SNP	E1_08_16
chr17	17016526	17016526	T	T	C	SNP	E1_08_16
chr17	17056454	17056454	T	T	C	SNP	E1_08_16
chr17	17159700	17159700	A	A	G	SNP	E1_08_16
chr17	18231837	18231837	G	G	A	SNP	E1_08_16
chr17	19432961	19432961	A	A	G	SNP	E1_08_16
chr17	20692996	20692996	G	G	T	SNP	E1_08_16
chr17	20782664	20782664	A	A	G	SNP	E1_08_16
chr17	21467262	21467262	A	A	C	SNP	E1_08_16
chr17	21842527	21842527	G	G	A	SNP	E1_08_16
chr17	27484729	27484729	A	A	C	SNP	E1_08_16
chr17	29822681	29822681	G	G	T	SNP	E1_08_16
chr17	30394434	30394434	G	G	A	SNP	E1_08_16
chr17	30929053	30929053	A	A	G	SNP	E1_08_16
chr17	31611693	31611693	A	A	G	SNP	E1_08_16
chr17	31649227	31649227	G	G	T	SNP	E1_08_16
chr17	31797630	31797630	T	T	A	SNP	E1_08_16
chr17	31862582	31862582	A	A	C	SNP	E1_08_16
chr17	32076863	32076863	G	G	A	SNP	E1_08_16
chr17	32092252	32092252	G	G	A	SNP	E1_08_16
chr17	32198294	32198294	C	C	T	SNP	E1_08_16
chr17	32217614	32217614	T	T	A	SNP	E1_08_16
chr17	32469951	32469951	A	A	G	SNP	E1_08_16
chr17	32710513	32710513	T	T	A	SNP	E1_08_16
chr17	33067460	33067460	A	A	T	SNP	E1_08_16
chr17	35802093	35802093	G	G	A	SNP	E1_08_16
chr17	36167791	36167791	A	A	G	SNP	E1_08_16
chr17	36757706	36757706	A	A	T	SNP	E1_08_16
chr17	36837833	36837833	A	A	G	SNP	E1_08_16
chr17	38175868	38175868	A	A	T	SNP	E1_08_16
chr17	38972617	38972617	A	A	AT	INS	E1_08_16
chr17	38980365	38980365	A	A	G	SNP	E1_08_16
chr17	39592246	39592246	T	T	A	SNP	E1_08_16
chr17	39939356	39939356	A	A	T	SNP	E1_08_16
chr17	40102875	40102875	A	A	T	SNP	E1_08_16
chr17	41001682	41001682	A	A	G	SNP	E1_08_16
chr17	41717570	41717570	A	A	G	SNP	E1_08_16
chr17	42224868	42224868	C	C	T	SNP	E1_08_16
chr17	43485821	43485821	A	A	C	SNP	E1_08_16
chr17	43600954	43600954	A	A	T	SNP	E1_08_16
chr17	45325361	45325361	A	A	G	SNP	E1_08_16
chr17	45579115	45579115	A	A	G	SNP	E1_08_16
chr17	46812646	46812646	G	G	T	SNP	E1_08_16
chr17	47330272	47330272	A	A	G	SNP	E1_08_16
chr17	47758917	47758917	G	G	T	SNP	E1_08_16
chr17	48018728	48018728	A	A	G	SNP	E1_08_16
chr17	50006130	50006130	G	G	T	SNP	E1_08_16
chr17	51072439	51072439	G	G	A	SNP	E1_08_16
chr17	52159583	52159583	T	T	G	SNP	E1_08_16
chr17	52789807	52789807	C	C	A	SNP	E1_08_16
chr17	53549345	53549345	A	A	C	SNP	E1_08_16
chr17	53588132	53588132	A	A	T	SNP	E1_08_16
chr17	54320076	54320076	A	A	C	SNP	E1_08_16
chr17	55174138	55174138	G	G	A	SNP	E1_08_16
chr17	55465906	55465906	A	A	T	SNP	E1_08_16
chr17	55854585	55854585	A	A	G	SNP	E1_08_16
chr17	56450157	56450157	T	T	A	SNP	E1_08_16
chr17	57593276	57593276	G	G	A	SNP	E1_08_16
chr17	57611327	57611327	G	G	A	SNP	E1_08_16
chr17	58932748	58932748	C	C	T	SNP	E1_08_16
chr17	59325396	59325396	G	G	A	SNP	E1_08_16
chr17	59649235	59649235	A	A	T	SNP	E1_08_16
chr17	61224701	61224701	A	A	G	SNP	E1_08_16
chr17	63252617	63252617	A	A	C	SNP	E1_08_16
chr17	64563784	64563784	A	A	C	SNP	E1_08_16
chr17	65254193	65254193	A	A	G	SNP	E1_08_16
chr17	65436835	65436835	T	T	A	SNP	E1_08_16
chr17	66709621	66709621	A	A	T	SNP	E1_08_16
chr17	66729624	66729624	T	T	C	SNP	E1_08_16
chr17	67934106	67934106	A	A	T	SNP	E1_08_16
chr17	69585239	69585239	A	A	T	SNP	E1_08_16
chr17	70669342	70669342	G	G	A	SNP	E1_08_16
chr17	70681970	70681970	G	G	A	SNP	E1_08_16
chr17	70724244	70724244	T	T	TA	INS	E1_08_16
chr17	71917182	71917182	G	G	A	SNP	E1_08_16
chr17	72013088	72013088	A	A	T	SNP	E1_08_16
chr17	72300709	72300709	C	C	G	SNP	E1_08_16
chr17	72416202	72416202	T	T	A	SNP	E1_08_16
chr17	72987113	72987113	G	G	T	SNP	E1_08_16
chr17	73426557	73426557	A	A	G	SNP	E1_08_16
chr17	73432967	73432967	T	T	G	SNP	E1_08_16
chr17	73526482	73526482	A	A	T	SNP	E1_08_16
chr17	77287560	77287560	T	T	C	SNP	E1_08_16
chr17	77418721	77418721	C	C	T	SNP	E1_08_16
chr17	77531891	77531891	G	G	A	SNP	E1_08_16
chr17	78058657	78058657	T	T	C	SNP	E1_08_16
chr17	78372948	78372948	T	T	A	SNP	E1_08_16
chr17	80079833	80079833	C	C	T	SNP	E1_08_16
chr17	80877917	80877917	T	T	A	SNP	E1_08_16
chr18	4291532	4291532	T	T	C	SNP	E1_08_16
chr18	5720315	5720315	G	G	T	SNP	E1_08_16
chr18	5827631	5827631	A	A	T	SNP	E1_08_16
chr18	6312355	6312355	T	T	A	SNP	E1_08_16
chr18	6851563	6851563	A	A	T	SNP	E1_08_16
chr18	7252160	7252160	C	C	G	SNP	E1_08_16
chr18	7302886	7302886	T	T	C	SNP	E1_08_16
chr18	8390617	8390617	G	G	A	SNP	E1_08_16
chr18	8519768	8519768	A	A	C	SNP	E1_08_16
chr18	9062787	9062787	T	T	A	SNP	E1_08_16
chr18	9446953	9446953	G	G	T	SNP	E1_08_16
chr18	10267799	10267799	C	C	T	SNP	E1_08_16
chr18	10625440	10625440	T	T	G	SNP	E1_08_16
chr18	11048127	11048127	A	A	G	SNP	E1_08_16
chr18	11213642	11213642	T	T	A	SNP	E1_08_16
chr18	11932233	11932233	G	G	A	SNP	E1_08_16
chr18	11942813	11942813	C	C	T	SNP	E1_08_16
chr18	14080693	14080693	A	A	T	SNP	E1_08_16
chr18	19306361	19306361	A	A	G	SNP	E1_08_16
chr18	19775768	19775768	T	T	C	SNP	E1_08_16
chr18	19860967	19860967	C	C	A	SNP	E1_08_16
chr18	21136256	21136256	C	C	T	SNP	E1_08_16
chr18	21529801	21529801	T	T	A	SNP	E1_08_16
chr18	22772560	22772560	T	T	C	SNP	E1_08_16
chr18	23299840	23299840	A	A	G	SNP	E1_08_16
chr18	23336802	23336802	T	T	C	SNP	E1_08_16
chr18	24169838	24169838	T	T	C	SNP	E1_08_16
chr18	24474463	24474463	T	T	A	SNP	E1_08_16
chr18	24523858	24523858	T	T	C	SNP	E1_08_16
chr18	25891970	25891970	A	A	G	SNP	E1_08_16
chr18	26797805	26797805	T	T	A	SNP	E1_08_16
chr18	30141226	30141226	C	C	T	SNP	E1_08_16
chr18	30144734	30144734	G	G	A	SNP	E1_08_16
chr18	30345475	30345475	T	T	C	SNP	E1_08_16
chr18	30839679	30839679	G	G	T	SNP	E1_08_16
chr18	32063069	32063069	T	T	G	SNP	E1_08_16
chr18	32245212	32245212	G	G	A	SNP	E1_08_16
chr18	33299491	33299491	T	T	C	SNP	E1_08_16
chr18	33626152	33626152	A	A	G	SNP	E1_08_16
chr18	34104707	34104707	T	T	C	SNP	E1_08_16
chr18	34508680	34508680	C	C	T	SNP	E1_08_16
chr18	34595781	34595781	T	T	A	SNP	E1_08_16
chr18	35022028	35022028	G	G	A	SNP	E1_08_16
chr18	36092417	36092417	C	C	G	SNP	E1_08_16
chr18	36642996	36642996	G	G	A	SNP	E1_08_16
chr18	36643367	36643367	A	A	C	SNP	E1_08_16
chr18	36888373	36888373	G	G	T	SNP	E1_08_16
chr18	36898104	36898104	C	C	T	SNP	E1_08_16
chr18	37035511	37035511	A	A	C	SNP	E1_08_16
chr18	37612435	37612435	A	A	T	SNP	E1_08_16
chr18	37635562	37635562	C	C	A	SNP	E1_08_16
chr18	37931146	37931146	T	T	C	SNP	E1_08_16
chr18	38157815	38157815	C	C	A	SNP	E1_08_16
chr18	38897187	38897187	T	T	A	SNP	E1_08_16
chr18	39353577	39353577	T	T	G	SNP	E1_08_16
chr18	40836469	40836469	T	T	C	SNP	E1_08_16
chr18	41073450	41073450	C	C	T	SNP	E1_08_16
chr18	41269195	41269195	G	G	C	SNP	E1_08_16
chr18	41434375	41434375	G	G	A	SNP	E1_08_16
chr18	42157784	42157784	A	A	G	SNP	E1_08_16
chr18	42189251	42189251	A	A	G	SNP	E1_08_16
chr18	44522200	44522200	T	T	C	SNP	E1_08_16
chr18	44874019	44874019	T	T	A	SNP	E1_08_16
chr18	45449537	45449537	T	T	C	SNP	E1_08_16
chr18	45729593	45729593	A	A	G	SNP	E1_08_16
chr18	46720097	46720097	A	A	C	SNP	E1_08_16
chr18	47381319	47381319	A	A	T	SNP	E1_08_16
chr18	48180477	48180477	A	A	T	SNP	E1_08_16
chr18	49277864	49277864	T	T	A	SNP	E1_08_16
chr18	49794440	49794440	A	A	C	SNP	E1_08_16
chr18	51056117	51056117	T	T	A	SNP	E1_08_16
chr18	51428102	51428102	T	T	G	SNP	E1_08_16
chr18	52718247	52718247	T	T	C	SNP	E1_08_16
chr18	52855926	52855926	T	T	A	SNP	E1_08_16
chr18	53187943	53187943	A	A	T	SNP	E1_08_16
chr18	53469151	53469151	T	T	A	SNP	E1_08_16
chr18	53674819	53674819	T	T	A	SNP	E1_08_16
chr18	54227761	54227761	T	T	A	SNP	E1_08_16
chr18	55952119	55952119	G	G	A	SNP	E1_08_16
chr18	56174501	56174501	A	A	G	SNP	E1_08_16
chr18	56174776	56174776	C	C	A	SNP	E1_08_16
chr18	56580034	56580034	T	T	A	SNP	E1_08_16
chr18	56631182	56631182	T	T	A	SNP	E1_08_16
chr18	57684691	57684691	T	T	G	SNP	E1_08_16
chr18	57745227	57745227	A	A	T	SNP	E1_08_16
chr18	58718577	58718577	T	T	A	SNP	E1_08_16
chr18	59628119	59628120	AT	AT	A	DEL	E1_08_16
chr18	60311246	60311246	A	A	G	SNP	E1_08_16
chr18	60342516	60342516	C	C	T	SNP	E1_08_16
chr18	60549096	60549096	T	T	A	SNP	E1_08_16
chr18	60588737	60588737	T	T	A	SNP	E1_08_16
chr18	61646300	61646300	A	A	T	SNP	E1_08_16
chr18	62232585	62232585	T	T	G	SNP	E1_08_16
chr18	62407394	62407394	T	T	C	SNP	E1_08_16
chr18	62905206	62905206	C	C	T	SNP	E1_08_16
chr18	63909642	63909642	A	A	C	SNP	E1_08_16
chr18	65118272	65118272	T	T	A	SNP	E1_08_16
chr18	66729646	66729646	C	C	G	SNP	E1_08_16
chr18	67924315	67924315	T	T	A	SNP	E1_08_16
chr18	67998055	67998055	T	T	A	SNP	E1_08_16
chr18	68286882	68286882	C	C	A	SNP	E1_08_16
chr18	69835766	69835766	C	C	T	SNP	E1_08_16
chr18	70330307	70330307	C	C	A	SNP	E1_08_16
chr18	71372469	71372469	G	G	A	SNP	E1_08_16
chr18	72127774	72127774	T	T	C	SNP	E1_08_16
chr18	72132822	72132822	A	A	G	SNP	E1_08_16
chr18	72201000	72201000	A	A	C	SNP	E1_08_16
chr18	73126260	73126260	T	T	A	SNP	E1_08_16
chr18	73154443	73154443	A	A	T	SNP	E1_08_16
chr18	74798569	74798569	G	G	T	SNP	E1_08_16
chr18	75440462	75440462	T	T	C	SNP	E1_08_16
chr18	75972288	75972288	T	T	A	SNP	E1_08_16
chr18	76358114	76358114	T	T	C	SNP	E1_08_16
chr19	1347766	1347766	T	T	C	SNP	E1_08_16
chr19	1774339	1774339	G	G	A	SNP	E1_08_16
chr19	2201999	2201999	C	C	T	SNP	E1_08_16
chr19	4727419	4727419	C	C	T	SNP	E1_08_16
chr19	5187837	5187837	G	G	C	SNP	E1_08_16
chr19	5413047	5413047	C	C	T	SNP	E1_08_16
chr19	7163110	7163110	G	G	C	SNP	E1_08_16
chr19	8821988	8821988	G	G	T	SNP	E1_08_16
chr19	8998110	8998110	T	T	C	SNP	E1_08_16
chr19	9021082	9021082	T	T	C	SNP	E1_08_16
chr19	9126251	9126251	C	C	G	SNP	E1_08_16
chr19	10389811	10389811	G	G	T	SNP	E1_08_16
chr19	10392154	10392154	T	T	G	SNP	E1_08_16
chr19	14120855	14120855	T	T	C	SNP	E1_08_16
chr19	14586060	14586060	T	T	A	SNP	E1_08_16
chr19	14878255	14878255	G	G	A	SNP	E1_08_16
chr19	15006660	15006660	G	G	T	SNP	E1_08_16
chr19	16280206	16280206	C	C	A	SNP	E1_08_16
chr19	17785258	17785258	C	C	G	SNP	E1_08_16
chr19	18333129	18333129	C	C	T	SNP	E1_08_16
chr19	18916083	18916083	C	C	A	SNP	E1_08_16
chr19	20081295	20081295	C	C	A	SNP	E1_08_16
chr19	20958134	20958134	A	A	G	SNP	E1_08_16
chr19	22094413	22094413	C	C	T	SNP	E1_08_16
chr19	22833169	22833169	C	C	A	SNP	E1_08_16
chr19	23713494	23713494	C	C	A	SNP	E1_08_16
chr19	24116427	24116427	T	T	C	SNP	E1_08_16
chr19	24203890	24203890	T	T	A	SNP	E1_08_16
chr19	24372280	24372280	G	G	T	SNP	E1_08_16
chr19	28686420	28686420	T	T	G	SNP	E1_08_16
chr19	30281434	30281434	A	A	T	SNP	E1_08_16
chr19	30297828	30297828	C	C	T	SNP	E1_08_16
chr19	30614602	30614602	C	C	T	SNP	E1_08_16
chr19	30701222	30701222	T	T	A	SNP	E1_08_16
chr19	31064798	31064798	A	A	G	SNP	E1_08_16
chr19	31324047	31324047	T	T	C	SNP	E1_08_16
chr19	32222856	32222856	T	T	G	SNP	E1_08_16
chr19	32336912	32336912	T	T	C	SNP	E1_08_16
chr19	32452123	32452123	T	T	C	SNP	E1_08_16
chr19	32680460	32680460	T	T	A	SNP	E1_08_16
chr19	32745313	32745313	A	A	G	SNP	E1_08_16
chr19	32938227	32938227	C	C	A	SNP	E1_08_16
chr19	33116953	33116953	T	T	C	SNP	E1_08_16
chr19	33362492	33362492	C	C	T	SNP	E1_08_16
chr19	33620750	33620750	T	T	A	SNP	E1_08_16
chr19	35899018	35899018	T	T	A	SNP	E1_08_16
chr19	35911376	35911376	T	T	C	SNP	E1_08_16
chr19	36183499	36183499	C	C	T	SNP	E1_08_16
chr19	36390638	36390638	G	G	T	SNP	E1_08_16
chr19	37355826	37355826	T	T	C	SNP	E1_08_16
chr19	38454917	38454917	C	C	T	SNP	E1_08_16
chr19	38558465	38558465	T	T	G	SNP	E1_08_16
chr19	39728970	39728970	G	G	A	SNP	E1_08_16
chr19	39940320	39940320	C	C	T	SNP	E1_08_16
chr19	40103202	40103202	T	T	G	SNP	E1_08_16
chr19	40655251	40655251	T	T	C	SNP	E1_08_16
chr19	40775785	40775785	G	G	A	SNP	E1_08_16
chr19	41905553	41905553	C	C	T	SNP	E1_08_16
chr19	42232577	42232577	C	C	T	SNP	E1_08_16
chr19	42500669	42500669	C	C	T	SNP	E1_08_16
chr19	42703518	42703518	T	T	C	SNP	E1_08_16
chr19	42893487	42893487	C	C	T	SNP	E1_08_16
chr19	43380686	43380686	C	C	A	SNP	E1_08_16
chr19	43840082	43840082	T	T	G	SNP	E1_08_16
chr19	43949023	43949023	T	T	A	SNP	E1_08_16
chr19	45941682	45941682	T	T	C	SNP	E1_08_16
chr19	46465768	46465768	C	C	T	SNP	E1_08_16
chr19	47466065	47466065	T	T	C	SNP	E1_08_16
chr19	47955481	47955481	T	T	A	SNP	E1_08_16
chr19	48208489	48208489	G	G	T	SNP	E1_08_16
chr19	49228821	49228821	G	G	A	SNP	E1_08_16
chr19	49365582	49365582	C	C	T	SNP	E1_08_16
chr19	50146902	50146902	T	T	G	SNP	E1_08_16
chr19	50218479	50218479	T	T	A	SNP	E1_08_16
chr19	50466178	50466178	C	C	A	SNP	E1_08_16
chr19	51524514	51524514	C	C	A	SNP	E1_08_16
chr19	52408135	52408135	A	A	T	SNP	E1_08_16
chr19	53810261	53810261	C	C	T	SNP	E1_08_16
chr19	53820225	53820225	G	G	A	SNP	E1_08_16
chr19	54716659	54716659	T	T	A	SNP	E1_08_16
chr19	55858757	55858757	C	C	T	SNP	E1_08_16
chr19	56315500	56315500	G	G	T	SNP	E1_08_16
chr19	56672854	56672854	T	T	C	SNP	E1_08_16
chr19	56684119	56684119	C	C	T	SNP	E1_08_16
chr19	57958252	57958252	T	T	C	SNP	E1_08_16
chr19	58115083	58115083	C	C	A	SNP	E1_08_16
chr20	321294	321294	T	T	G	SNP	E1_08_16
chr20	415724	415724	A	A	T	SNP	E1_08_16
chr20	656737	656737	C	C	T	SNP	E1_08_16
chr20	756018	756018	T	T	A	SNP	E1_08_16
chr20	1302475	1302475	T	T	C	SNP	E1_08_16
chr20	2973729	2973729	C	C	T	SNP	E1_08_16
chr20	5859304	5859304	T	T	A	SNP	E1_08_16
chr20	5893264	5893264	T	T	C	SNP	E1_08_16
chr20	7218035	7218035	A	A	G	SNP	E1_08_16
chr20	8164121	8164121	A	A	T	SNP	E1_08_16
chr20	8852141	8852141	T	T	C	SNP	E1_08_16
chr20	9345004	9345004	G	G	A	SNP	E1_08_16
chr20	9911166	9911166	T	T	A	SNP	E1_08_16
chr20	10216609	10216609	C	C	T	SNP	E1_08_16
chr20	10838511	10838511	A	A	G	SNP	E1_08_16
chr20	11478477	11478477	A	A	T	SNP	E1_08_16
chr20	13388378	13388378	C	C	A	SNP	E1_08_16
chr20	13632570	13632570	G	G	T	SNP	E1_08_16
chr20	13897544	13897544	C	C	A	SNP	E1_08_16
chr20	14668786	14668786	A	A	G	SNP	E1_08_16
chr20	14677376	14677376	T	T	A	SNP	E1_08_16
chr20	15529621	15529621	G	G	T	SNP	E1_08_16
chr20	15536977	15536977	A	A	G	SNP	E1_08_16
chr20	16588932	16588932	A	A	C	SNP	E1_08_16
chr20	16887032	16887032	G	G	T	SNP	E1_08_16
chr20	16928795	16928795	G	G	T	SNP	E1_08_16
chr20	17224902	17224902	A	A	T	SNP	E1_08_16
chr20	17475207	17475207	C	C	A	SNP	E1_08_16
chr20	17678249	17678249	C	C	T	SNP	E1_08_16
chr20	17983993	17983993	T	T	C	SNP	E1_08_16
chr20	19466536	19466536	T	T	C	SNP	E1_08_16
chr20	20986958	20986958	G	G	T	SNP	E1_08_16
chr20	21010680	21010680	G	G	T	SNP	E1_08_16
chr20	21076384	21076384	A	A	G	SNP	E1_08_16
chr20	21270515	21270515	T	T	A	SNP	E1_08_16
chr20	22182276	22182276	T	T	A	SNP	E1_08_16
chr20	22924944	22924944	A	A	T	SNP	E1_08_16
chr20	23264738	23264738	G	G	A	SNP	E1_08_16
chr20	23393460	23393460	G	G	T	SNP	E1_08_16
chr20	24013571	24013571	T	T	C	SNP	E1_08_16
chr20	24027982	24027982	T	T	A	SNP	E1_08_16
chr20	24236982	24236982	T	T	C	SNP	E1_08_16
chr20	24773354	24773354	T	T	C	SNP	E1_08_16
chr20	25045385	25045385	G	G	A	SNP	E1_08_16
chr20	30819560	30819560	T	T	A	SNP	E1_08_16
chr20	31220297	31220297	T	T	G	SNP	E1_08_16
chr20	32074692	32074692	C	C	A	SNP	E1_08_16
chr20	32424837	32424837	T	T	A	SNP	E1_08_16
chr20	34082999	34082999	G	G	A	SNP	E1_08_16
chr20	34095597	34095597	G	G	T	SNP	E1_08_16
chr20	34838610	34838610	T	T	C	SNP	E1_08_16
chr20	35018391	35018391	T	T	A	SNP	E1_08_16
chr20	35887637	35887637	A	A	T	SNP	E1_08_16
chr20	36578516	36578516	T	T	C	SNP	E1_08_16
chr20	37476116	37476116	C	C	T	SNP	E1_08_16
chr20	37863847	37863847	T	T	G	SNP	E1_08_16
chr20	37994986	37994986	A	A	C	SNP	E1_08_16
chr20	38897602	38897602	G	G	T	SNP	E1_08_16
chr20	39346885	39346885	C	C	T	SNP	E1_08_16
chr20	39520046	39520046	C	C	T	SNP	E1_08_16
chr20	40470352	40470352	T	T	C	SNP	E1_08_16
chr20	40603375	40603375	A	A	G	SNP	E1_08_16
chr20	41142067	41142067	G	G	C	SNP	E1_08_16
chr20	41313060	41313060	A	A	T	SNP	E1_08_16
chr20	41597338	41597338	G	G	A	SNP	E1_08_16
chr20	41848674	41848674	A	A	G	SNP	E1_08_16
chr20	41934735	41934735	A	A	G	SNP	E1_08_16
chr20	42680259	42680259	C	C	T	SNP	E1_08_16
chr20	44531502	44531502	C	C	T	SNP	E1_08_16
chr20	44548704	44548704	A	A	T	SNP	E1_08_16
chr20	45287546	45287546	T	T	A	SNP	E1_08_16
chr20	45394425	45394425	G	G	T	SNP	E1_08_16
chr20	45895324	45895324	A	A	G	SNP	E1_08_16
chr20	47289816	47289816	A	A	G	SNP	E1_08_16
chr20	47353144	47353144	A	A	G	SNP	E1_08_16
chr20	47745396	47745396	T	T	A	SNP	E1_08_16
chr20	47903146	47903146	C	C	T	SNP	E1_08_16
chr20	49336408	49336408	T	T	A	SNP	E1_08_16
chr20	49393165	49393165	T	T	C	SNP	E1_08_16
chr20	49651123	49651123	A	A	T	SNP	E1_08_16
chr20	52035490	52035490	T	T	G	SNP	E1_08_16
chr20	52523213	52523213	T	T	G	SNP	E1_08_16
chr20	52550263	52550263	C	C	A	SNP	E1_08_16
chr20	53583354	53583354	T	T	A	SNP	E1_08_16
chr20	55482433	55482433	G	G	T	SNP	E1_08_16
chr20	55529887	55529887	A	A	C	SNP	E1_08_16
chr20	56054208	56054208	T	T	A	SNP	E1_08_16
chr20	56334644	56334644	T	T	A	SNP	E1_08_16
chr20	56488835	56488835	C	C	G	SNP	E1_08_16
chr20	56521057	56521057	C	C	A	SNP	E1_08_16
chr20	59189845	59189845	T	T	A	SNP	E1_08_16
chr20	59270305	59270305	T	T	A	SNP	E1_08_16
chr20	59559759	59559759	G	G	A	SNP	E1_08_16
chr20	59986803	59986803	T	T	TG	INS	E1_08_16
chr20	62515634	62515634	T	T	G	SNP	E1_08_16
chr21	15302405	15302405	A	A	T	SNP	E1_08_16
chr21	15406150	15406150	C	C	T	SNP	E1_08_16
chr21	17508427	17508427	T	T	G	SNP	E1_08_16
chr21	19764542	19764542	A	A	G	SNP	E1_08_16
chr21	20175307	20175307	C	C	A	SNP	E1_08_16
chr21	20831433	20831433	C	C	A	SNP	E1_08_16
chr21	21316232	21316232	A	A	T	SNP	E1_08_16
chr21	22462741	22462741	A	A	G	SNP	E1_08_16
chr21	25462225	25462225	C	C	A	SNP	E1_08_16
chr21	26726430	26726430	C	C	A	SNP	E1_08_16
chr21	27940647	27940647	T	T	G	SNP	E1_08_16
chr21	29346099	29346099	T	T	C	SNP	E1_08_16
chr21	30006390	30006390	G	G	A	SNP	E1_08_16
chr21	30139797	30139797	T	T	C	SNP	E1_08_16
chr21	30971621	30971621	G	G	T	SNP	E1_08_16
chr21	31532570	31532570	A	A	G	SNP	E1_08_16
chr21	32080469	32080469	T	T	A	SNP	E1_08_16
chr21	32163217	32163217	T	T	C	SNP	E1_08_16
chr21	32442313	32442313	C	C	A	SNP	E1_08_16
chr21	33201234	33201234	T	T	A	SNP	E1_08_16
chr21	33431067	33431067	T	T	C	SNP	E1_08_16
chr21	33461436	33461436	T	T	C	SNP	E1_08_16
chr21	33544646	33544646	C	C	T	SNP	E1_08_16
chr21	34685822	34685822	A	A	T	SNP	E1_08_16
chr21	34702308	34702308	C	C	T	SNP	E1_08_16
chr21	35871033	35871033	G	G	C	SNP	E1_08_16
chr21	37682500	37682500	T	T	C	SNP	E1_08_16
chr21	38281349	38281349	A	A	G	SNP	E1_08_16
chr21	38581726	38581726	G	G	A	SNP	E1_08_16
chr21	39209660	39209660	G	G	A	SNP	E1_08_16
chr21	39209989	39209989	T	T	A	SNP	E1_08_16
chr21	41606199	41606199	T	T	C	SNP	E1_08_16
chr21	42415301	42415301	T	T	A	SNP	E1_08_16
chr21	43964395	43964395	T	T	C	SNP	E1_08_16
chr21	43997668	43997668	T	T	A	SNP	E1_08_16
chr21	47187697	47187697	G	G	A	SNP	E1_08_16
chr21	47804735	47804735	C	C	G	SNP	E1_08_16
chr22	17663270	17663270	C	C	G	SNP	E1_08_16
chr22	17995875	17995875	T	T	C	SNP	E1_08_16
chr22	20181450	20181450	A	A	T	SNP	E1_08_16
chr22	20914346	20914346	T	T	C	SNP	E1_08_16
chr22	22204645	22204645	A	A	T	SNP	E1_08_16
chr22	22441170	22441170	T	T	A	SNP	E1_08_16
chr22	22945910	22945910	T	T	A	SNP	E1_08_16
chr22	23069819	23069819	G	G	T	SNP	E1_08_16
chr22	23244858	23244858	G	G	A	SNP	E1_08_16
chr22	23711844	23711844	A	A	T	SNP	E1_08_16
chr22	23945092	23945092	T	T	C	SNP	E1_08_16
chr22	24593934	24593934	C	C	A	SNP	E1_08_16
chr22	24744481	24744481	G	G	A	SNP	E1_08_16
chr22	25812803	25812803	C	C	A	SNP	E1_08_16
chr22	27565906	27565906	A	A	T	SNP	E1_08_16
chr22	27748948	27748948	G	G	T	SNP	E1_08_16
chr22	28031304	28031304	A	A	G	SNP	E1_08_16
chr22	28098616	28098616	C	C	A	SNP	E1_08_16
chr22	29648093	29648093	T	T	A	SNP	E1_08_16
chr22	29793734	29793734	C	C	T	SNP	E1_08_16
chr22	31233816	31233816	T	T	G	SNP	E1_08_16
chr22	31515238	31515238	T	T	A	SNP	E1_08_16
chr22	31515859	31515859	T	T	A	SNP	E1_08_16
chr22	31907234	31907234	G	G	A	SNP	E1_08_16
chr22	32230923	32230923	C	C	T	SNP	E1_08_16
chr22	32836290	32836290	T	T	G	SNP	E1_08_16
chr22	32866069	32866069	T	T	A	SNP	E1_08_16
chr22	33098338	33098338	C	C	A	SNP	E1_08_16
chr22	33438112	33438112	A	A	T	SNP	E1_08_16
chr22	34444552	34444552	A	A	G	SNP	E1_08_16
chr22	35760282	35760282	T	T	A	SNP	E1_08_16
chr22	35823394	35823394	A	A	G	SNP	E1_08_16
chr22	35868076	35868076	C	C	T	SNP	E1_08_16
chr22	36660353	36660353	A	A	T	SNP	E1_08_16
chr22	36669062	36669062	A	A	G	SNP	E1_08_16
chr22	37037268	37037268	T	T	C	SNP	E1_08_16
chr22	38255064	38255064	T	T	A	SNP	E1_08_16
chr22	38919554	38919554	C	C	G	SNP	E1_08_16
chr22	40199106	40199106	T	T	A	SNP	E1_08_16
chr22	41026063	41026063	T	T	C	SNP	E1_08_16
chr22	41128193	41128193	C	C	T	SNP	E1_08_16
chr22	41146728	41146728	C	C	T	SNP	E1_08_16
chr22	42642671	42642671	C	C	T	SNP	E1_08_16
chr22	42821908	42821908	C	C	T	SNP	E1_08_16
chr22	43645874	43645874	G	G	A	SNP	E1_08_16
chr22	43805418	43805418	A	A	C	SNP	E1_08_16
chr22	44214980	44214980	G	G	A	SNP	E1_08_16
chr22	46620233	46620233	C	C	T	SNP	E1_08_16
chr22	48694837	48694837	T	T	A	SNP	E1_08_16
chr22	49407907	49407907	T	T	A	SNP	E1_08_16
chrX	969947	969947	A	A	G	SNP	E1_08_16
chrX	3316720	3316720	A	A	G	SNP	E1_08_16
chrX	3858712	3858712	A	A	G	SNP	E1_08_16
chrX	3882766	3882766	A	A	G	SNP	E1_08_16
chrX	4932081	4932081	A	A	T	SNP	E1_08_16
chrX	5023983	5023983	G	G	A	SNP	E1_08_16
chrX	5311592	5311592	T	T	G	SNP	E1_08_16
chrX	6347188	6347189	GA	GA	G	DEL	E1_08_16
chrX	6643547	6643547	G	G	A	SNP	E1_08_16
chrX	6882376	6882376	G	G	T	SNP	E1_08_16
chrX	7038612	7038612	A	A	T	SNP	E1_08_16
chrX	7304730	7304730	G	G	A	SNP	E1_08_16
chrX	8084906	8084906	A	A	T	SNP	E1_08_16
chrX	8902767	8902767	G	G	T	SNP	E1_08_16
chrX	10145641	10145641	A	A	T	SNP	E1_08_16
chrX	10825727	10825727	A	A	T	SNP	E1_08_16
chrX	11535076	11535076	G	G	T	SNP	E1_08_16
chrX	11920911	11920911	A	A	T	SNP	E1_08_16
chrX	12153888	12153888	A	A	G	SNP	E1_08_16
chrX	12320164	12320164	A	A	G	SNP	E1_08_16
chrX	12729750	12729750	G	G	A	SNP	E1_08_16
chrX	12910737	12910737	G	G	A	SNP	E1_08_16
chrX	13499239	13499239	A	A	G	SNP	E1_08_16
chrX	13507873	13507873	A	A	C	SNP	E1_08_16
chrX	15593196	15593196	G	G	T	SNP	E1_08_16
chrX	16325332	16325332	A	A	G	SNP	E1_08_16
chrX	16695340	16695340	G	G	T	SNP	E1_08_16
chrX	17595111	17595111	G	G	A	SNP	E1_08_16
chrX	17601850	17601850	T	T	A	SNP	E1_08_16
chrX	18150713	18150713	C	C	T	SNP	E1_08_16
chrX	18486149	18486149	C	C	A	SNP	E1_08_16
chrX	18925068	18925068	A	A	T	SNP	E1_08_16
chrX	20537208	20537208	G	G	T	SNP	E1_08_16
chrX	20836911	20836911	A	A	G	SNP	E1_08_16
chrX	20877412	20877412	A	A	G	SNP	E1_08_16
chrX	20948007	20948007	A	A	G	SNP	E1_08_16
chrX	21154586	21154586	A	A	T	SNP	E1_08_16
chrX	21374707	21374707	T	T	C	SNP	E1_08_16
chrX	21700139	21700139	A	A	G	SNP	E1_08_16
chrX	23528141	23528141	C	C	G	SNP	E1_08_16
chrX	25390908	25390908	A	A	G	SNP	E1_08_16
chrX	25859787	25859787	G	G	A	SNP	E1_08_16
chrX	27472417	27472417	A	A	G	SNP	E1_08_16
chrX	27562799	27562799	T	T	A	SNP	E1_08_16
chrX	31554635	31554635	A	A	C	SNP	E1_08_16
chrX	31946808	31946808	A	A	C	SNP	E1_08_16
chrX	32807869	32807869	A	A	T	SNP	E1_08_16
chrX	33324311	33324311	A	A	G	SNP	E1_08_16
chrX	33670173	33670173	A	A	T	SNP	E1_08_16
chrX	33897052	33897052	A	A	G	SNP	E1_08_16
chrX	34378158	34378158	A	A	G	SNP	E1_08_16
chrX	38037682	38037682	A	A	T	SNP	E1_08_16
chrX	40224341	40224341	G	G	A	SNP	E1_08_16
chrX	41212851	41212851	T	T	G	SNP	E1_08_16
chrX	42578967	42578967	T	T	G	SNP	E1_08_16
chrX	43011159	43011159	C	C	A	SNP	E1_08_16
chrX	43177530	43177530	C	C	A	SNP	E1_08_16
chrX	43388104	43388104	A	A	T	SNP	E1_08_16
chrX	43392381	43392381	A	A	G	SNP	E1_08_16
chrX	43681921	43681921	A	A	T	SNP	E1_08_16
chrX	43835177	43835177	C	C	G	SNP	E1_08_16
chrX	44216071	44216071	T	T	C	SNP	E1_08_16
chrX	45093500	45093500	G	G	A	SNP	E1_08_16
chrX	45669216	45669216	A	A	T	SNP	E1_08_16
chrX	45713397	45713397	G	G	GT	INS	E1_08_16
chrX	47496010	47496010	G	G	C	SNP	E1_08_16
chrX	47959703	47959703	A	A	G	SNP	E1_08_16
chrX	48076858	48076858	G	G	T	SNP	E1_08_16
chrX	48920221	48920221	T	T	G	SNP	E1_08_16
chrX	50887292	50887292	A	A	T	SNP	E1_08_16
chrX	51042229	51042229	G	G	A	SNP	E1_08_16
chrX	51542080	51542080	A	A	T	SNP	E1_08_16
chrX	51596327	51596327	A	A	G	SNP	E1_08_16
chrX	51869515	51869515	T	T	A	SNP	E1_08_16
chrX	53679988	53679988	A	A	T	SNP	E1_08_16
chrX	53691897	53691897	G	G	T	SNP	E1_08_16
chrX	54310126	54310126	T	T	C	SNP	E1_08_16
chrX	54436836	54436836	G	G	C	SNP	E1_08_16
chrX	54451175	54451175	A	A	G	SNP	E1_08_16
chrX	54772254	54772254	A	A	G	SNP	E1_08_16
chrX	55194309	55194309	G	G	T	SNP	E1_08_16
chrX	55693986	55693986	A	A	T	SNP	E1_08_16
chrX	55763815	55763815	C	C	A	SNP	E1_08_16
chrX	55808165	55808165	G	G	A	SNP	E1_08_16
chrX	56290375	56290375	C	C	A	SNP	E1_08_16
chrX	56448033	56448033	C	C	A	SNP	E1_08_16
chrX	57583727	57583727	A	A	T	SNP	E1_08_16
chrX	57614522	57614522	C	C	T	SNP	E1_08_16
chrX	57794084	57794084	G	G	T	SNP	E1_08_16
chrX	57818351	57818351	G	G	C	SNP	E1_08_16
chrX	62112791	62112791	G	G	A	SNP	E1_08_16
chrX	62509341	62509341	T	T	C	SNP	E1_08_16
chrX	62762568	62762568	G	G	A	SNP	E1_08_16
chrX	62902684	62902684	C	C	A	SNP	E1_08_16
chrX	63312534	63312534	T	T	A	SNP	E1_08_16
chrX	63478510	63478510	A	A	T	SNP	E1_08_16
chrX	64130489	64130489	G	G	A	SNP	E1_08_16
chrX	64416518	64416518	C	C	T	SNP	E1_08_16
chrX	64638633	64638633	A	A	T	SNP	E1_08_16
chrX	65091508	65091508	A	A	C	SNP	E1_08_16
chrX	65244642	65244642	A	A	G	SNP	E1_08_16
chrX	65974486	65974486	T	T	A	SNP	E1_08_16
chrX	66015525	66015525	A	A	T	SNP	E1_08_16
chrX	66413905	66413905	T	T	C	SNP	E1_08_16
chrX	66498425	66498425	T	T	C	SNP	E1_08_16
chrX	66655253	66655253	G	G	A	SNP	E1_08_16
chrX	66663181	66663181	T	T	A	SNP	E1_08_16
chrX	68024676	68024676	C	C	A	SNP	E1_08_16
chrX	68583333	68583333	T	T	G	SNP	E1_08_16
chrX	70708851	70708851	A	A	T	SNP	E1_08_16
chrX	71295079	71295079	A	A	G	SNP	E1_08_16
chrX	71749972	71749972	A	A	T	SNP	E1_08_16
chrX	72265832	72265832	C	C	T	SNP	E1_08_16
chrX	72267579	72267579	A	A	T	SNP	E1_08_16
chrX	73919386	73919386	A	A	T	SNP	E1_08_16
chrX	73988982	73988982	A	A	G	SNP	E1_08_16
chrX	74959600	74959600	G	G	T	SNP	E1_08_16
chrX	76975840	76975840	A	A	C	SNP	E1_08_16
chrX	77368167	77368167	G	G	T	SNP	E1_08_16
chrX	77419216	77419216	T	T	A	SNP	E1_08_16
chrX	77421772	77421772	G	G	T	SNP	E1_08_16
chrX	77469571	77469571	A	A	G	SNP	E1_08_16
chrX	77589012	77589012	G	G	T	SNP	E1_08_16
chrX	77755027	77755027	A	A	T	SNP	E1_08_16
chrX	78488198	78488198	T	T	C	SNP	E1_08_16
chrX	78998556	78998556	G	G	T	SNP	E1_08_16
chrX	79349634	79349634	A	A	T	SNP	E1_08_16
chrX	79456148	79456148	T	T	A	SNP	E1_08_16
chrX	80246920	80246920	G	G	A	SNP	E1_08_16
chrX	80291372	80291372	A	A	G	SNP	E1_08_16
chrX	80294713	80294713	G	G	T	SNP	E1_08_16
chrX	80470950	80470950	T	T	C	SNP	E1_08_16
chrX	80576739	80576739	T	T	A	SNP	E1_08_16
chrX	81040991	81040991	T	T	C	SNP	E1_08_16
chrX	81304337	81304337	C	C	T	SNP	E1_08_16
chrX	81645261	81645261	A	A	T	SNP	E1_08_16
chrX	83302413	83302413	A	A	T	SNP	E1_08_16
chrX	83391596	83391596	G	G	A	SNP	E1_08_16
chrX	83396724	83396724	G	G	A	SNP	E1_08_16
chrX	85543919	85543919	T	T	C	SNP	E1_08_16
chrX	85721621	85721621	T	T	C	SNP	E1_08_16
chrX	86176923	86176923	A	A	T	SNP	E1_08_16
chrX	86440494	86440494	T	T	C	SNP	E1_08_16
chrX	87181964	87181964	A	A	G	SNP	E1_08_16
chrX	87883375	87883375	A	A	C	SNP	E1_08_16
chrX	87951297	87951297	A	A	T	SNP	E1_08_16
chrX	89785880	89785880	C	C	A	SNP	E1_08_16
chrX	90234935	90234935	T	T	G	SNP	E1_08_16
chrX	91782225	91782225	C	C	T	SNP	E1_08_16
chrX	93241278	93241278	G	G	T	SNP	E1_08_16
chrX	93335801	93335801	A	A	T	SNP	E1_08_16
chrX	93779324	93779324	C	C	T	SNP	E1_08_16
chrX	94065657	94065657	T	T	G	SNP	E1_08_16
chrX	94177846	94177846	T	T	C	SNP	E1_08_16
chrX	94731694	94731694	T	T	G	SNP	E1_08_16
chrX	94745167	94745167	T	T	A	SNP	E1_08_16
chrX	95323636	95323636	G	G	T	SNP	E1_08_16
chrX	95494804	95494804	A	A	T	SNP	E1_08_16
chrX	95938536	95938536	A	A	G	SNP	E1_08_16
chrX	96376166	96376166	T	T	A	SNP	E1_08_16
chrX	97449033	97449033	T	T	C	SNP	E1_08_16
chrX	97645360	97645360	T	T	C	SNP	E1_08_16
chrX	97766663	97766663	T	T	G	SNP	E1_08_16
chrX	99419964	99419964	T	T	G	SNP	E1_08_16
chrX	99853749	99853749	T	T	C	SNP	E1_08_16
chrX	100190738	100190738	G	G	A	SNP	E1_08_16
chrX	101151693	101151693	A	A	T	SNP	E1_08_16
chrX	102307412	102307412	A	A	T	SNP	E1_08_16
chrX	103360431	103360431	A	A	G	SNP	E1_08_16
chrX	104071250	104071250	G	G	T	SNP	E1_08_16
chrX	104274801	104274801	T	T	A	SNP	E1_08_16
chrX	106656603	106656603	A	A	G	SNP	E1_08_16
chrX	107124494	107124494	A	A	C	SNP	E1_08_16
chrX	107201819	107201819	T	T	G	SNP	E1_08_16
chrX	107473390	107473390	A	A	C	SNP	E1_08_16
chrX	107844275	107844275	A	A	C	SNP	E1_08_16
chrX	108113164	108113164	G	G	A	SNP	E1_08_16
chrX	108914267	108914267	G	G	T	SNP	E1_08_16
chrX	109035157	109035157	G	G	A	SNP	E1_08_16
chrX	109101021	109101021	G	G	A	SNP	E1_08_16
chrX	109590360	109590360	G	G	T	SNP	E1_08_16
chrX	110565198	110565198	A	A	T	SNP	E1_08_16
chrX	110575728	110575728	A	A	T	SNP	E1_08_16
chrX	110703828	110703828	A	A	T	SNP	E1_08_16
chrX	110958617	110958617	A	A	G	SNP	E1_08_16
chrX	111283428	111283428	A	A	G	SNP	E1_08_16
chrX	111505226	111505226	A	A	T	SNP	E1_08_16
chrX	112309900	112309900	A	A	G	SNP	E1_08_16
chrX	112385780	112385780	G	G	A	SNP	E1_08_16
chrX	112524265	112524265	T	T	C	SNP	E1_08_16
chrX	112839034	112839034	A	A	T	SNP	E1_08_16
chrX	112855489	112855489	T	T	C	SNP	E1_08_16
chrX	115029921	115029921	C	C	T	SNP	E1_08_16
chrX	116498742	116498742	A	A	G	SNP	E1_08_16
chrX	116547764	116547764	T	T	C	SNP	E1_08_16
chrX	117613069	117613069	A	A	G	SNP	E1_08_16
chrX	118097975	118097975	A	A	G	SNP	E1_08_16
chrX	118791134	118791134	A	A	T	SNP	E1_08_16
chrX	121505374	121505374	T	T	C	SNP	E1_08_16
chrX	121854434	121854434	C	C	A	SNP	E1_08_16
chrX	122782059	122782059	G	G	A	SNP	E1_08_16
chrX	122851966	122851966	A	A	T	SNP	E1_08_16
chrX	122852929	122852929	G	G	A	SNP	E1_08_16
chrX	123072639	123072639	A	A	G	SNP	E1_08_16
chrX	123375254	123375254	A	A	T	SNP	E1_08_16
chrX	123392111	123392111	T	T	A	SNP	E1_08_16
chrX	124302410	124302410	C	C	A	SNP	E1_08_16
chrX	125637802	125637802	A	A	T	SNP	E1_08_16
chrX	126333530	126333530	T	T	A	SNP	E1_08_16
chrX	126434606	126434606	A	A	T	SNP	E1_08_16
chrX	126927451	126927451	C	C	T	SNP	E1_08_16
chrX	128082294	128082294	G	G	T	SNP	E1_08_16
chrX	128296390	128296390	C	C	A	SNP	E1_08_16
chrX	129098885	129098885	A	A	T	SNP	E1_08_16
chrX	130222859	130222859	G	G	A	SNP	E1_08_16
chrX	130385204	130385204	C	C	T	SNP	E1_08_16
chrX	130403924	130403924	T	T	A	SNP	E1_08_16
chrX	130481426	130481426	C	C	T	SNP	E1_08_16
chrX	130736462	130736462	A	A	T	SNP	E1_08_16
chrX	132045369	132045369	A	A	T	SNP	E1_08_16
chrX	134196212	134196212	T	T	C	SNP	E1_08_16
chrX	134839276	134839276	G	G	A	SNP	E1_08_16
chrX	135167219	135167219	A	A	C	SNP	E1_08_16
chrX	135876099	135876099	T	T	G	SNP	E1_08_16
chrX	136099649	136099649	T	T	A	SNP	E1_08_16
chrX	136175639	136175639	A	A	C	SNP	E1_08_16
chrX	136642744	136642744	A	A	T	SNP	E1_08_16
chrX	137331814	137331814	A	A	G	SNP	E1_08_16
chrX	137573070	137573070	A	A	T	SNP	E1_08_16
chrX	138037030	138037030	G	G	T	SNP	E1_08_16
chrX	139339668	139339668	A	A	G	SNP	E1_08_16
chrX	139714680	139714680	T	T	C	SNP	E1_08_16
chrX	140402326	140402326	G	G	T	SNP	E1_08_16
chrX	143661579	143661579	G	G	A	SNP	E1_08_16
chrX	143795820	143795820	T	T	A	SNP	E1_08_16
chrX	144031210	144031210	G	G	T	SNP	E1_08_16
chrX	144668973	144668973	A	A	T	SNP	E1_08_16
chrX	145271436	145271436	C	C	A	SNP	E1_08_16
chrX	145311438	145311438	C	C	A	SNP	E1_08_16
chrX	145346008	145346008	T	T	C	SNP	E1_08_16
chrX	146752198	146752198	A	A	C	SNP	E1_08_16
chrX	148242861	148242861	G	G	A	SNP	E1_08_16
chrX	149362527	149362527	A	A	T	SNP	E1_08_16
chrX	150065931	150065931	T	T	A	SNP	E1_08_16
chrX	150128016	150128016	A	A	T	SNP	E1_08_16
chrX	150371286	150371286	T	T	C	SNP	E1_08_16
chrX	150444429	150444429	A	A	G	SNP	E1_08_16
chrX	150673630	150673630	A	A	G	SNP	E1_08_16
chrX	150893036	150893036	A	A	C	SNP	E1_08_16
chrX	150956816	150956816	G	G	A	SNP	E1_08_16
chrX	150958508	150958508	C	C	T	SNP	E1_08_16
chrX	151031176	151031176	G	G	A	SNP	E1_08_16
chrX	151038304	151038304	A	A	G	SNP	E1_08_16
chrX	151420203	151420203	A	A	G	SNP	E1_08_16
chrX	151566001	151566001	C	C	T	SNP	E1_08_16
chrX	151639675	151639675	T	T	G	SNP	E1_08_16
chrX	151821221	151821221	A	A	T	SNP	E1_08_16
chrX	152116182	152116182	A	A	T	SNP	E1_08_16
chrX	152962262	152962262	C	C	T	SNP	E1_08_16
chr1	10218982	10218982	C	C	A	SNP	C3_05_24
chr1	10851379	10851379	A	A	T	SNP	C3_05_24
chr1	12258215	12258215	C	C	T	SNP	C3_05_24
chr1	20487438	20487438	G	G	T	SNP	C3_05_24
chr1	20634077	20634077	T	T	C	SNP	C3_05_24
chr1	25567221	25567221	C	C	A	SNP	C3_05_24
chr1	37854522	37854522	C	C	T	SNP	C3_05_24
chr1	41510920	41510920	G	G	A	SNP	C3_05_24
chr1	44526488	44526488	C	C	T	SNP	C3_05_24
chr1	51784535	51784535	C	C	T	SNP	C3_05_24
chr1	53435063	53435063	C	C	A	SNP	C3_05_24
chr1	55792521	55792521	G	G	C	SNP	C3_05_24
chr1	56000594	56000594	A	A	T	SNP	C3_05_24
chr1	64796886	64796886	C	C	A	SNP	C3_05_24
chr1	69765629	69765629	T	T	G	SNP	C3_05_24
chr1	82825442	82825442	G	G	GA	INS	C3_05_24
chr1	87883138	87883138	T	T	C	SNP	C3_05_24
chr1	89769818	89769818	G	G	A	SNP	C3_05_24
chr1	95657352	95657352	T	T	C	SNP	C3_05_24
chr1	100239858	100239858	C	C	A	SNP	C3_05_24
chr1	106350760	106350760	G	G	A	SNP	C3_05_24
chr1	110452526	110452526	G	G	T	SNP	C3_05_24
chr1	145591321	145591321	T	T	C	SNP	C3_05_24
chr1	150246128	150246128	C	C	G	SNP	C3_05_24
chr1	154286145	154286145	T	T	C	SNP	C3_05_24
chr1	156855952	156855952	C	C	T	SNP	C3_05_24
chr1	166598640	166598640	C	C	A	SNP	C3_05_24
chr1	168085133	168085133	C	C	A	SNP	C3_05_24
chr1	168726956	168726956	T	T	A	SNP	C3_05_24
chr1	169337047	169337047	C	C	T	SNP	C3_05_24
chr1	176458346	176458346	C	C	A	SNP	C3_05_24
chr1	178413606	178413606	A	A	G	SNP	C3_05_24
chr1	179229478	179229478	G	G	A	SNP	C3_05_24
chr1	180863424	180863424	C	C	A	SNP	C3_05_24
chr1	182669350	182669350	G	G	C	SNP	C3_05_24
chr1	184921258	184921258	C	C	T	SNP	C3_05_24
chr1	187113289	187113289	G	G	C	SNP	C3_05_24
chr1	223710309	223710309	G	G	A	SNP	C3_05_24
chr1	228851068	228851068	C	C	CA	INS	C3_05_24
chr1	233777089	233777089	G	G	A	SNP	C3_05_24
chr1	234885078	234885078	G	G	A	SNP	C3_05_24
chr1	235111957	235111957	A	A	G	SNP	C3_05_24
chr1	241390699	241390699	G	G	A	SNP	C3_05_24
chr1	247844318	247844318	G	G	T	SNP	C3_05_24
chr2	374101	374101	C	C	A	SNP	C3_05_24
chr2	3044097	3044097	G	G	C	SNP	C3_05_24
chr2	6116419	6116419	G	G	T	SNP	C3_05_24
chr2	11115059	11115059	A	A	G	SNP	C3_05_24
chr2	11504121	11504121	G	G	T	SNP	C3_05_24
chr2	32221524	32221524	A	A	G	SNP	C3_05_24
chr2	33401743	33401743	A	A	G	SNP	C3_05_24
chr2	46755179	46755179	G	G	A	SNP	C3_05_24
chr2	47511216	47511216	G	G	A	SNP	C3_05_24
chr2	55344460	55344460	C	C	A	SNP	C3_05_24
chr2	65132453	65132453	T	T	G	SNP	C3_05_24
chr2	74899224	74899224	C	C	A	SNP	C3_05_24
chr2	80472188	80472188	G	G	T	SNP	C3_05_24
chr2	95541007	95541007	C	C	A	SNP	C3_05_24
chr2	96801583	96801583	C	C	T	SNP	C3_05_24
chr2	98602990	98602990	G	G	A	SNP	C3_05_24
chr2	100281816	100281817	AT	AT	A	DEL	C3_05_24
chr2	103300689	103300689	C	C	T	SNP	C3_05_24
chr2	104914122	104914122	G	G	A	SNP	C3_05_24
chr2	111495997	111495997	A	A	C	SNP	C3_05_24
chr2	118162696	118162696	A	A	G	SNP	C3_05_24
chr2	121716026	121716026	G	G	A	SNP	C3_05_24
chr2	126054356	126054356	G	G	A	SNP	C3_05_24
chr2	126079359	126079359	C	C	T	SNP	C3_05_24
chr2	126415665	126415665	T	T	A	SNP	C3_05_24
chr2	128803664	128803664	C	C	T	SNP	C3_05_24
chr2	130095190	130095190	C	C	T	SNP	C3_05_24
chr2	131946435	131946435	C	C	T	SNP	C3_05_24
chr2	133366133	133366133	C	C	A	SNP	C3_05_24
chr2	134496891	134496891	G	G	A	SNP	C3_05_24
chr2	134612740	134612740	G	G	T	SNP	C3_05_24
chr2	135793709	135793710	AT	AT	A	DEL	C3_05_24
chr2	137108899	137108899	G	G	T	SNP	C3_05_24
chr2	138694283	138694283	G	G	C	SNP	C3_05_24
chr2	148227295	148227295	C	C	A	SNP	C3_05_24
chr2	154000256	154000256	C	C	G	SNP	C3_05_24
chr2	161916380	161916380	A	A	C	SNP	C3_05_24
chr2	163659826	163659826	C	C	A	SNP	C3_05_24
chr2	177465051	177465051	C	C	A	SNP	C3_05_24
chr2	178528590	178528590	G	G	C	SNP	C3_05_24
chr2	179923983	179923983	A	A	T	SNP	C3_05_24
chr2	181130737	181130737	C	C	A	SNP	C3_05_24
chr2	181589571	181589571	C	C	T	SNP	C3_05_24
chr2	185227985	185227985	T	T	C	SNP	C3_05_24
chr2	185231482	185231482	G	G	T	SNP	C3_05_24
chr2	192527516	192527516	C	C	A	SNP	C3_05_24
chr2	192527517	192527517	T	T	C	SNP	C3_05_24
chr2	196061672	196061672	C	C	A	SNP	C3_05_24
chr2	200112094	200112094	G	G	A	SNP	C3_05_24
chr2	204729260	204729260	T	T	A	SNP	C3_05_24
chr2	209725199	209725199	G	G	T	SNP	C3_05_24
chr2	217030019	217030019	G	G	A	SNP	C3_05_24
chr2	226999569	226999569	C	C	G	SNP	C3_05_24
chr2	227299663	227299663	C	C	T	SNP	C3_05_24
chr2	229090003	229090003	T	T	A	SNP	C3_05_24
chr2	233668719	233668719	T	T	C	SNP	C3_05_24
chr2	234247002	234247002	C	C	T	SNP	C3_05_24
chr3	6062871	6062871	C	C	A	SNP	C3_05_24
chr3	8686633	8686633	A	A	G	SNP	C3_05_24
chr3	31362732	31362732	G	G	A	SNP	C3_05_24
chr3	37037069	37037069	G	G	A	SNP	C3_05_24
chr3	54939871	54939871	G	G	T	SNP	C3_05_24
chr3	56056951	56056951	G	G	T	SNP	C3_05_24
chr3	71463798	71463798	C	C	A	SNP	C3_05_24
chr3	72696517	72696517	G	G	T	SNP	C3_05_24
chr3	82376451	82376451	C	C	G	SNP	C3_05_24
chr3	98138379	98138379	T	T	C	SNP	C3_05_24
chr3	100679016	100679016	A	A	G	SNP	C3_05_24
chr3	111068323	111068323	A	A	G	SNP	C3_05_24
chr3	112286488	112286488	G	G	T	SNP	C3_05_24
chr3	116409123	116409123	A	A	T	SNP	C3_05_24
chr3	116999697	116999697	A	A	G	SNP	C3_05_24
chr3	126733904	126733904	C	C	T	SNP	C3_05_24
chr3	128300433	128300433	C	C	A	SNP	C3_05_24
chr3	131048941	131048941	T	T	C	SNP	C3_05_24
chr3	132769475	132769475	G	G	A	SNP	C3_05_24
chr3	132925113	132925113	G	G	C	SNP	C3_05_24
chr3	148602577	148602577	G	G	T	SNP	C3_05_24
chr3	163755108	163755108	A	A	T	SNP	C3_05_24
chr3	166132851	166132851	G	G	C	SNP	C3_05_24
chr3	169638768	169638768	C	C	T	SNP	C3_05_24
chr3	181796815	181796815	T	T	G	SNP	C3_05_24
chr3	183078391	183078391	C	C	T	SNP	C3_05_24
chr3	196598068	196598068	G	G	T	SNP	C3_05_24
chr4	4211805	4211805	G	G	A	SNP	C3_05_24
chr4	5641300	5641300	C	C	G	SNP	C3_05_24
chr4	7235190	7235190	G	G	A	SNP	C3_05_24
chr4	7667570	7667570	C	C	A	SNP	C3_05_24
chr4	25642160	25642160	C	C	T	SNP	C3_05_24
chr4	40708794	40708794	C	C	G	SNP	C3_05_24
chr4	42833994	42833994	C	C	T	SNP	C3_05_24
chr4	49606117	49606117	C	C	T	SNP	C3_05_24
chr4	53155481	53155481	A	A	G	SNP	C3_05_24
chr4	93124935	93124936	CT	CT	C	DEL	C3_05_24
chr4	98217830	98217830	G	G	T	SNP	C3_05_24
chr4	102336640	102336640	G	G	A	SNP	C3_05_24
chr4	110301685	110301685	G	G	T	SNP	C3_05_24
chr4	117842769	117842769	C	C	A	SNP	C3_05_24
chr4	121631543	121631543	C	C	T	SNP	C3_05_24
chr4	123519007	123519007	G	G	T	SNP	C3_05_24
chr4	126967815	126967815	C	C	A	SNP	C3_05_24
chr4	132856262	132856262	G	G	C	SNP	C3_05_24
chr4	140895940	140895940	C	C	A	SNP	C3_05_24
chr4	158598745	158598745	A	A	C	SNP	C3_05_24
chr4	165851439	165851439	A	A	G	SNP	C3_05_24
chr4	166605892	166605892	C	C	A	SNP	C3_05_24
chr4	167850334	167850334	T	T	A	SNP	C3_05_24
chr5	954410	954410	A	A	T	SNP	C3_05_24
chr5	3685369	3685369	G	G	T	SNP	C3_05_24
chr5	12401957	12401957	G	G	T	SNP	C3_05_24
chr5	14041891	14041891	C	C	T	SNP	C3_05_24
chr5	20740747	20740747	T	T	A	SNP	C3_05_24
chr5	30049529	30049529	C	C	T	SNP	C3_05_24
chr5	31761638	31761638	T	T	G	SNP	C3_05_24
chr5	50144055	50144055	C	C	T	SNP	C3_05_24
chr5	50591446	50591446	G	G	T	SNP	C3_05_24
chr5	61366824	61366824	C	C	T	SNP	C3_05_24
chr5	62888091	62888091	T	T	C	SNP	C3_05_24
chr5	67385759	67385759	C	C	T	SNP	C3_05_24
chr5	74821525	74821525	G	G	A	SNP	C3_05_24
chr5	75154555	75154555	C	C	G	SNP	C3_05_24
chr5	75566869	75566869	C	C	A	SNP	C3_05_24
chr5	77794282	77794282	C	C	A	SNP	C3_05_24
chr5	87330381	87330381	C	C	CA	INS	C3_05_24
chr5	125547465	125547465	C	C	T	SNP	C3_05_24
chr5	128112132	128112132	A	A	G	SNP	C3_05_24
chr5	138467067	138467067	C	C	T	SNP	C3_05_24
chr5	141639498	141639498	C	C	T	SNP	C3_05_24
chr5	143756775	143756775	G	G	A	SNP	C3_05_24
chr5	150763544	150763544	G	G	A	SNP	C3_05_24
chr5	153826834	153826834	C	C	T	SNP	C3_05_24
chr5	156415111	156415111	G	G	A	SNP	C3_05_24
chr5	167840015	167840015	T	T	C	SNP	C3_05_24
chr5	172664351	172664351	G	G	A	SNP	C3_05_24
chr5	175019686	175019686	C	C	T	SNP	C3_05_24
chr5	180165560	180165560	G	G	C	SNP	C3_05_24
chr6	6022854	6022854	G	G	T	SNP	C3_05_24
chr6	9550143	9550143	C	C	A	SNP	C3_05_24
chr6	9612299	9612299	G	G	T	SNP	C3_05_24
chr6	10548740	10548740	C	C	T	SNP	C3_05_24
chr6	10869479	10869479	G	G	T	SNP	C3_05_24
chr6	11664106	11664106	C	C	A	SNP	C3_05_24
chr6	17238141	17238141	G	G	A	SNP	C3_05_24
chr6	20257803	20257803	A	A	G	SNP	C3_05_24
chr6	22038207	22038207	A	A	G	SNP	C3_05_24
chr6	23781983	23781983	A	A	G	SNP	C3_05_24
chr6	25342388	25342388	A	A	AG	INS	C3_05_24
chr6	34190748	34190748	C	C	CAA	INS	C3_05_24
chr6	39041445	39041445	C	C	A	SNP	C3_05_24
chr6	44128823	44128823	G	G	A	SNP	C3_05_24
chr6	44166723	44166723	C	C	A	SNP	C3_05_24
chr6	44624251	44624251	G	G	A	SNP	C3_05_24
chr6	72224535	72224535	G	G	A	SNP	C3_05_24
chr6	75588273	75588273	C	C	T	SNP	C3_05_24
chr6	79420786	79420786	C	C	T	SNP	C3_05_24
chr6	83121220	83121220	C	C	A	SNP	C3_05_24
chr6	85973091	85973091	C	C	T	SNP	C3_05_24
chr6	87614194	87614194	C	C	T	SNP	C3_05_24
chr6	88161005	88161005	G	G	A	SNP	C3_05_24
chr6	95855625	95855625	G	G	T	SNP	C3_05_24
chr6	109242064	109242064	G	G	A	SNP	C3_05_24
chr6	131572962	131572962	G	G	A	SNP	C3_05_24
chr6	136408550	136408550	T	T	C	SNP	C3_05_24
chr6	143516905	143516905	A	A	C	SNP	C3_05_24
chr6	149135991	149135991	G	G	T	SNP	C3_05_24
chr6	150774592	150774592	G	G	A	SNP	C3_05_24
chr6	154543345	154543345	G	G	T	SNP	C3_05_24
chr6	156705677	156705677	G	G	A	SNP	C3_05_24
chr6	163634003	163634003	G	G	A	SNP	C3_05_24
chr7	12559305	12559305	C	C	T	SNP	C3_05_24
chr7	13861608	13861608	A	A	G	SNP	C3_05_24
chr7	21093344	21093344	T	T	C	SNP	C3_05_24
chr7	23551541	23551541	T	T	G	SNP	C3_05_24
chr7	25498711	25498711	G	G	T	SNP	C3_05_24
chr7	30761952	30761952	C	C	T	SNP	C3_05_24
chr7	30908596	30908596	C	C	T	SNP	C3_05_24
chr7	33756740	33756740	T	T	G	SNP	C3_05_24
chr7	33844422	33844422	G	G	T	SNP	C3_05_24
chr7	35436727	35436727	C	C	A	SNP	C3_05_24
chr7	39573235	39573235	C	C	A	SNP	C3_05_24
chr7	42389309	42389309	C	C	T	SNP	C3_05_24
chr7	45403308	45403308	G	G	T	SNP	C3_05_24
chr7	46376949	46376949	G	G	A	SNP	C3_05_24
chr7	48074585	48074585	C	C	G	SNP	C3_05_24
chr7	48713009	48713009	G	G	A	SNP	C3_05_24
chr7	62557088	62557088	G	G	T	SNP	C3_05_24
chr7	63295940	63295940	A	A	G	SNP	C3_05_24
chr7	69485694	69485694	T	T	C	SNP	C3_05_24
chr7	69496427	69496427	C	C	A	SNP	C3_05_24
chr7	69851745	69851745	A	A	T	SNP	C3_05_24
chr7	72151121	72151121	C	C	T	SNP	C3_05_24
chr7	72783533	72783533	A	A	G	SNP	C3_05_24
chr7	73452773	73452773	C	C	A	SNP	C3_05_24
chr7	76244340	76244340	T	T	G	SNP	C3_05_24
chr7	76701849	76701849	G	G	A	SNP	C3_05_24
chr7	84813741	84813741	C	C	A	SNP	C3_05_24
chr7	116127620	116127620	G	G	A	SNP	C3_05_24
chr7	116326991	116326991	C	C	T	SNP	C3_05_24
chr7	117403407	117403420	TTCTCAGCTTAAAA	TTCTCAGCTTAAAA	T	DEL	C3_05_24
chr7	121277709	121277709	G	G	A	SNP	C3_05_24
chr7	129883292	129883292	C	C	A	SNP	C3_05_24
chr7	155431550	155431550	G	G	C	SNP	C3_05_24
chr7	157709193	157709193	C	C	T	SNP	C3_05_24
chr8	4650007	4650007	A	A	G	SNP	C3_05_24
chr8	5405988	5405988	T	T	C	SNP	C3_05_24
chr8	8543016	8543016	C	C	T	SNP	C3_05_24
chr8	10242868	10242868	C	C	T	SNP	C3_05_24
chr8	15907185	15907185	T	T	A	SNP	C3_05_24
chr8	20972318	20972318	T	T	G	SNP	C3_05_24
chr8	28757859	28757859	G	G	T	SNP	C3_05_24
chr8	31742521	31742521	T	T	G	SNP	C3_05_24
chr8	56144775	56144775	G	G	A	SNP	C3_05_24
chr8	63814762	63814762	A	A	C	SNP	C3_05_24
chr8	75283283	75283283	C	C	G	SNP	C3_05_24
chr8	75962059	75962059	A	A	T	SNP	C3_05_24
chr8	80026883	80026883	C	C	T	SNP	C3_05_24
chr8	80806108	80806108	A	A	C	SNP	C3_05_24
chr8	88379490	88379490	C	C	T	SNP	C3_05_24
chr8	94159806	94159806	T	T	C	SNP	C3_05_24
chr8	95273880	95273880	C	C	T	SNP	C3_05_24
chr8	103123898	103123898	C	C	A	SNP	C3_05_24
chr8	110910653	110910653	G	G	A	SNP	C3_05_24
chr8	111189736	111189736	T	T	C	SNP	C3_05_24
chr8	113281295	113281295	C	C	T	SNP	C3_05_24
chr8	122905565	122905565	C	C	A	SNP	C3_05_24
chr8	132544983	132544983	C	C	T	SNP	C3_05_24
chr8	133222874	133222874	G	G	C	SNP	C3_05_24
chr8	137258428	137258428	T	T	C	SNP	C3_05_24
chr8	141092104	141092104	C	C	T	SNP	C3_05_24
chr8	143514241	143514241	G	G	A	SNP	C3_05_24
chr8	146232686	146232686	C	C	T	SNP	C3_05_24
chr9	14704786	14704786	C	C	A	SNP	C3_05_24
chr9	28752400	28752400	C	C	T	SNP	C3_05_24
chr9	34362979	34362979	G	G	A	SNP	C3_05_24
chr9	35282308	35282308	T	T	C	SNP	C3_05_24
chr9	72870913	72870913	C	C	T	SNP	C3_05_24
chr9	82693144	82693144	C	C	T	SNP	C3_05_24
chr9	85369310	85369310	G	G	A	SNP	C3_05_24
chr9	90069815	90069815	C	C	T	SNP	C3_05_24
chr9	92003765	92003765	G	G	C	SNP	C3_05_24
chr9	92025311	92025311	C	C	A	SNP	C3_05_24
chr9	92824282	92824282	A	A	G	SNP	C3_05_24
chr9	101188639	101188639	T	T	C	SNP	C3_05_24
chr9	101190594	101190594	G	G	C	SNP	C3_05_24
chr9	101460085	101460085	C	C	G	SNP	C3_05_24
chr9	106133613	106133613	C	C	T	SNP	C3_05_24
chr9	108085217	108085217	A	A	T	SNP	C3_05_24
chr9	108121515	108121515	G	G	A	SNP	C3_05_24
chr9	111513527	111513527	T	T	C	SNP	C3_05_24
chr9	116834179	116834179	C	C	A	SNP	C3_05_24
chr9	119744788	119744788	C	C	A	SNP	C3_05_24
chr10	3945597	3945597	A	A	G	SNP	C3_05_24
chr10	7337318	7337318	C	C	T	SNP	C3_05_24
chr10	8692673	8692673	C	C	G	SNP	C3_05_24
chr10	13277134	13277134	C	C	A	SNP	C3_05_24
chr10	15523747	15523747	G	G	A	SNP	C3_05_24
chr10	16437371	16437371	G	G	T	SNP	C3_05_24
chr10	20593226	20593226	C	C	A	SNP	C3_05_24
chr10	29985494	29985494	G	G	A	SNP	C3_05_24
chr10	36491633	36491633	C	C	G	SNP	C3_05_24
chr10	36692797	36692797	G	G	C	SNP	C3_05_24
chr10	49801981	49801981	C	C	T	SNP	C3_05_24
chr10	61165764	61165764	T	T	G	SNP	C3_05_24
chr10	67048746	67048746	T	T	G	SNP	C3_05_24
chr10	68935332	68935332	G	G	C	SNP	C3_05_24
chr10	69163936	69163936	G	G	A	SNP	C3_05_24
chr10	71528444	71528444	C	C	T	SNP	C3_05_24
chr10	71528445	71528445	C	C	T	SNP	C3_05_24
chr10	74095872	74095872	C	C	A	SNP	C3_05_24
chr10	86140694	86140694	G	G	A	SNP	C3_05_24
chr10	94163703	94163703	A	A	G	SNP	C3_05_24
chr10	95193775	95193775	C	C	CA	INS	C3_05_24
chr10	96633132	96633132	T	T	G	SNP	C3_05_24
chr10	104942639	104942639	T	T	C	SNP	C3_05_24
chr10	112044127	112044127	C	C	T	SNP	C3_05_24
chr10	113717300	113717300	G	G	C	SNP	C3_05_24
chr10	122489791	122489791	C	C	T	SNP	C3_05_24
chr11	3476581	3476581	C	C	A	SNP	C3_05_24
chr11	11791666	11791666	G	G	C	SNP	C3_05_24
chr11	15448114	15448114	G	G	T	SNP	C3_05_24
chr11	15733506	15733506	G	G	A	SNP	C3_05_24
chr11	22094619	22094619	G	G	T	SNP	C3_05_24
chr11	28284809	28284809	A	A	T	SNP	C3_05_24
chr11	33384243	33384243	T	T	A	SNP	C3_05_24
chr11	35591643	35591643	C	C	A	SNP	C3_05_24
chr11	55704961	55704961	C	C	G	SNP	C3_05_24
chr11	58825829	58825829	T	T	C	SNP	C3_05_24
chr11	60611517	60611517	G	G	A	SNP	C3_05_24
chr11	62793888	62793888	G	G	A	SNP	C3_05_24
chr11	65852869	65852870	TA	TA	T	DEL	C3_05_24
chr11	67347951	67347951	C	C	T	SNP	C3_05_24
chr11	81482605	81482605	G	G	T	SNP	C3_05_24
chr11	86347124	86347124	G	G	C	SNP	C3_05_24
chr11	94560418	94560418	G	G	A	SNP	C3_05_24
chr11	107690269	107690269	G	G	T	SNP	C3_05_24
chr11	119657261	119657261	G	G	A	SNP	C3_05_24
chr11	122378407	122378407	G	G	A	SNP	C3_05_24
chr11	124036042	124036042	T	T	C	SNP	C3_05_24
chr11	126303874	126303874	G	G	A	SNP	C3_05_24
chr11	126604074	126604074	G	G	A	SNP	C3_05_24
chr11	134607024	134607069	GCACCTGTGGGATCTCCTGGGAGGGACAGGAGGCACAGGCAGTCAT	GCACCTGTGGGATCTCCTGGGAGGGACAGGAGGCACAGGCAGTCAT	G	DEL	C3_05_24
chr12	3857628	3857628	C	C	T	SNP	C3_05_24
chr12	13788292	13788292	C	C	T	SNP	C3_05_24
chr12	13889809	13889809	G	G	A	SNP	C3_05_24
chr12	16196281	16196281	G	G	A	SNP	C3_05_24
chr12	19738584	19738584	C	C	A	SNP	C3_05_24
chr12	19791689	19791689	C	C	T	SNP	C3_05_24
chr12	22354129	22354129	C	C	T	SNP	C3_05_24
chr12	22997777	22997777	C	C	T	SNP	C3_05_24
chr12	29248153	29248153	T	T	G	SNP	C3_05_24
chr12	30979193	30979193	C	C	T	SNP	C3_05_24
chr12	33229829	33229829	C	C	A	SNP	C3_05_24
chr12	33845825	33845825	G	G	A	SNP	C3_05_24
chr12	56309669	56309669	C	C	T	SNP	C3_05_24
chr12	77940305	77940305	G	G	A	SNP	C3_05_24
chr12	83991931	83991931	C	C	A	SNP	C3_05_24
chr12	84121533	84121533	C	C	A	SNP	C3_05_24
chr12	88595426	88595426	C	C	A	SNP	C3_05_24
chr12	98920922	98920922	T	T	G	SNP	C3_05_24
chr12	101050428	101050428	A	A	G	SNP	C3_05_24
chr12	101514755	101514755	G	G	T	SNP	C3_05_24
chr12	119526104	119526104	G	G	T	SNP	C3_05_24
chr12	125845611	125845611	G	G	T	SNP	C3_05_24
chr12	130493515	130493515	C	C	A	SNP	C3_05_24
chr13	21068937	21068937	C	C	T	SNP	C3_05_24
chr13	23705061	23705061	C	C	T	SNP	C3_05_24
chr13	24387802	24387802	C	C	T	SNP	C3_05_24
chr13	26036510	26036510	C	C	T	SNP	C3_05_24
chr13	27281741	27281741	G	G	A	SNP	C3_05_24
chr13	30037578	30037578	G	G	T	SNP	C3_05_24
chr13	30204508	30204508	G	G	T	SNP	C3_05_24
chr13	30864174	30864174	C	C	CA	INS	C3_05_24
chr13	40448606	40448606	A	A	T	SNP	C3_05_24
chr13	41041471	41041471	C	C	T	SNP	C3_05_24
chr13	44339726	44339726	C	C	T	SNP	C3_05_24
chr13	63781021	63781021	C	C	T	SNP	C3_05_24
chr13	64711891	64711891	G	G	T	SNP	C3_05_24
chr13	67837042	67837042	T	T	C	SNP	C3_05_24
chr13	73053754	73053754	G	G	A	SNP	C3_05_24
chr13	76644758	76644758	G	G	T	SNP	C3_05_24
chr13	86565885	86565886	GA	GA	G	DEL	C3_05_24
chr13	102006403	102006403	C	C	A	SNP	C3_05_24
chr14	21324258	21324258	C	C	A	SNP	C3_05_24
chr14	24499530	24499530	G	G	T	SNP	C3_05_24
chr14	33881130	33881130	C	C	T	SNP	C3_05_24
chr14	52375912	52375912	C	C	T	SNP	C3_05_24
chr14	54853871	54853871	C	C	T	SNP	C3_05_24
chr14	56189841	56189841	T	T	C	SNP	C3_05_24
chr14	57926040	57926040	T	T	A	SNP	C3_05_24
chr14	68875610	68875610	G	G	T	SNP	C3_05_24
chr14	71788864	71788864	C	C	A	SNP	C3_05_24
chr14	83059690	83059690	G	G	A	SNP	C3_05_24
chr14	91062186	91062186	G	G	T	SNP	C3_05_24
chr14	91292893	91292893	G	G	T	SNP	C3_05_24
chr14	97569006	97569006	C	C	T	SNP	C3_05_24
chr14	98028910	98028910	G	G	T	SNP	C3_05_24
chr14	98840525	98840525	C	C	A	SNP	C3_05_24
chr14	98940535	98940535	T	T	G	SNP	C3_05_24
chr14	100002185	100002185	G	G	A	SNP	C3_05_24
chr15	25760226	25760226	C	C	A	SNP	C3_05_24
chr15	26113867	26113867	G	G	A	SNP	C3_05_24
chr15	27406174	27406174	G	G	A	SNP	C3_05_24
chr15	28407191	28407191	A	A	G	SNP	C3_05_24
chr15	59474526	59474526	C	C	A	SNP	C3_05_24
chr15	62377706	62377706	T	T	A	SNP	C3_05_24
chr15	67318807	67318807	T	T	C	SNP	C3_05_24
chr15	69982627	69982627	C	C	A	SNP	C3_05_24
chr15	71517392	71517392	C	C	A	SNP	C3_05_24
chr15	75315683	75315683	A	A	C	SNP	C3_05_24
chr15	76044495	76044495	C	C	T	SNP	C3_05_24
chr15	77834841	77834841	G	G	A	SNP	C3_05_24
chr15	88365615	88365615	C	C	A	SNP	C3_05_24
chr15	92107402	92107402	C	C	T	SNP	C3_05_24
chr15	97628327	97628327	A	A	G	SNP	C3_05_24
chr15	98610387	98610387	C	C	G	SNP	C3_05_24
chr16	8214853	8214853	C	C	T	SNP	C3_05_24
chr16	12969332	12969332	C	C	A	SNP	C3_05_24
chr16	16877942	16877942	A	A	G	SNP	C3_05_24
chr16	19260004	19260004	C	C	T	SNP	C3_05_24
chr16	22021803	22021803	G	G	A	SNP	C3_05_24
chr16	28226994	28226994	G	G	T	SNP	C3_05_24
chr16	52849519	52849519	C	C	A	SNP	C3_05_24
chr16	70593086	70593086	G	G	T	SNP	C3_05_24
chr16	72182330	72182330	G	G	T	SNP	C3_05_24
chr16	72994436	72994436	C	C	A	SNP	C3_05_24
chr16	79371956	79371956	C	C	A	SNP	C3_05_24
chr16	80967153	80967153	G	G	A	SNP	C3_05_24
chr16	81971191	81971191	G	G	T	SNP	C3_05_24
chr16	82042197	82042197	G	G	A	SNP	C3_05_24
chr16	83139815	83139815	C	C	G	SNP	C3_05_24
chr16	83295186	83295186	C	C	A	SNP	C3_05_24
chr16	87961933	87961933	C	C	T	SNP	C3_05_24
chr16	88000685	88000685	C	C	T	SNP	C3_05_24
chr17	11098069	11098069	A	A	G	SNP	C3_05_24
chr17	28098310	28098310	G	G	C	SNP	C3_05_24
chr17	31413611	31413611	C	C	T	SNP	C3_05_24
chr17	33167601	33167601	G	G	A	SNP	C3_05_24
chr17	35179067	35179067	C	C	A	SNP	C3_05_24
chr17	68945802	68945802	C	C	T	SNP	C3_05_24
chr17	70511911	70511911	G	G	A	SNP	C3_05_24
chr17	72522494	72522494	G	G	T	SNP	C3_05_24
chr18	8901759	8901759	G	G	C	SNP	C3_05_24
chr18	15075783	15075784	AG	AG	A	DEL	C3_05_24
chr18	32364109	32364109	G	G	A	SNP	C3_05_24
chr18	37189481	37189481	T	T	C	SNP	C3_05_24
chr18	44306725	44306725	C	C	A	SNP	C3_05_24
chr18	44939332	44939332	G	G	A	SNP	C3_05_24
chr18	45813693	45813693	A	A	G	SNP	C3_05_24
chr18	46171309	46171309	G	G	A	SNP	C3_05_24
chr18	49045714	49045714	G	G	A	SNP	C3_05_24
chr18	49372642	49372642	C	C	T	SNP	C3_05_24
chr18	49452387	49452387	A	A	C	SNP	C3_05_24
chr18	50579536	50579536	C	C	G	SNP	C3_05_24
chr18	67998045	67998045	G	G	T	SNP	C3_05_24
chr19	4206822	4206822	G	G	T	SNP	C3_05_24
chr19	6118970	6118970	A	A	G	SNP	C3_05_24
chr19	8459735	8459735	A	A	T	SNP	C3_05_24
chr19	9099539	9099539	G	G	C	SNP	C3_05_24
chr19	13312245	13312245	C	C	G	SNP	C3_05_24
chr19	14443533	14443533	G	G	T	SNP	C3_05_24
chr19	15108849	15108849	G	G	T	SNP	C3_05_24
chr19	18005952	18005952	G	G	T	SNP	C3_05_24
chr19	40496054	40496054	G	G	A	SNP	C3_05_24
chr19	41221107	41221107	A	A	G	SNP	C3_05_24
chr19	45702628	45702628	C	C	T	SNP	C3_05_24
chr19	49017822	49017822	G	G	A	SNP	C3_05_24
chr19	49379926	49379926	G	G	A	SNP	C3_05_24
chr19	49442378	49442378	A	A	G	SNP	C3_05_24
chr19	52285933	52285933	G	G	C	SNP	C3_05_24
chr19	52329651	52329651	G	G	A	SNP	C3_05_24
chr19	54289737	54289737	C	C	T	SNP	C3_05_24
chr19	54516048	54516048	A	A	G	SNP	C3_05_24
chr20	4470463	4470463	G	G	C	SNP	C3_05_24
chr20	13973996	13973996	G	G	T	SNP	C3_05_24
chr20	22483299	22483299	C	C	A	SNP	C3_05_24
chr20	31744264	31744264	G	G	T	SNP	C3_05_24
chr20	34027349	34027349	G	G	A	SNP	C3_05_24
chr20	40681948	40681948	C	C	G	SNP	C3_05_24
chr20	40832627	40832627	G	G	T	SNP	C3_05_24
chr20	46912373	46912373	C	C	T	SNP	C3_05_24
chr20	50267399	50267399	C	C	T	SNP	C3_05_24
chr20	56725175	56725175	G	G	A	SNP	C3_05_24
chr20	58709049	58709049	T	T	A	SNP	C3_05_24
chr21	16480227	16480227	G	G	A	SNP	C3_05_24
chr21	31172149	31172149	C	C	T	SNP	C3_05_24
chr21	32034110	32034110	G	G	A	SNP	C3_05_24
chr21	36874191	36874191	C	C	T	SNP	C3_05_24
chr21	37291186	37291186	T	T	C	SNP	C3_05_24
chr21	37961540	37961540	C	C	G	SNP	C3_05_24
chr22	24087127	24087127	G	G	T	SNP	C3_05_24
chr22	40950181	40950181	G	G	A	SNP	C3_05_24
chr22	42182969	42182969	C	C	A	SNP	C3_05_24
chr22	51149473	51149473	G	G	A	SNP	C3_05_24
chrX	1966108	1966108	T	T	C	SNP	C3_05_24
chrX	2822922	2822922	G	G	T	SNP	C3_05_24
chrX	11191060	11191060	C	C	A	SNP	C3_05_24
chrX	12083622	12083622	G	G	C	SNP	C3_05_24
chrX	14254527	14254527	T	T	C	SNP	C3_05_24
chrX	16987130	16987130	G	G	T	SNP	C3_05_24
chrX	24513666	24513666	A	A	G	SNP	C3_05_24
chrX	29722556	29722556	C	C	A	SNP	C3_05_24
chrX	37616879	37616879	A	A	T	SNP	C3_05_24
chrX	45532617	45532617	C	C	T	SNP	C3_05_24
chrX	46260880	46260880	G	G	T	SNP	C3_05_24
chrX	47052554	47052554	C	C	T	SNP	C3_05_24
chrX	47073969	47073969	C	C	A	SNP	C3_05_24
chrX	54710138	54710138	T	T	G	SNP	C3_05_24
chrX	55040718	55040718	C	C	T	SNP	C3_05_24
chrX	58290964	58290964	G	G	A	SNP	C3_05_24
chrX	62533949	62533949	T	T	G	SNP	C3_05_24
chrX	62623390	62623390	C	C	T	SNP	C3_05_24
chrX	70830322	70830322	G	G	T	SNP	C3_05_24
chrX	70830323	70830323	T	T	A	SNP	C3_05_24
chrX	72555090	72555090	A	A	G	SNP	C3_05_24
chrX	73992333	73992333	G	G	A	SNP	C3_05_24
chrX	79774314	79774314	G	G	A	SNP	C3_05_24
chrX	85179874	85179874	A	A	C	SNP	C3_05_24
chrX	90258311	90258311	G	G	A	SNP	C3_05_24
chrX	101451110	101451110	G	G	A	SNP	C3_05_24
chrX	102667803	102667803	C	C	T	SNP	C3_05_24
chrX	108570898	108570898	G	G	A	SNP	C3_05_24
chrX	117824573	117824573	C	C	A	SNP	C3_05_24
chrX	119486892	119486892	G	G	T	SNP	C3_05_24
chrX	121516682	121516682	G	G	A	SNP	C3_05_24
chrX	125229775	125229775	C	C	A	SNP	C3_05_24
chrX	125347406	125347406	C	C	T	SNP	C3_05_24
chrX	125425508	125425508	T	T	C	SNP	C3_05_24
chrX	127829924	127829924	G	G	A	SNP	C3_05_24
chrX	130894075	130894075	C	C	G	SNP	C3_05_24
chrX	138331841	138331841	A	A	G	SNP	C3_05_24
chrX	144872075	144872075	T	T	A	SNP	C3_05_24
chrX	146893660	146893660	G	G	T	SNP	C3_05_24
chrX	149290552	149290552	G	G	T	SNP	C3_05_24
chrX	150240278	150240278	C	C	T	SNP	C3_05_24
chrX	151167276	151167276	G	G	T	SNP	C3_05_24
chrX	151832160	151832160	G	G	T	SNP	C3_05_24
chr1	1827072	1827072	A	A	T	SNP	E1_06_14
chr1	2548392	2548392	C	C	A	SNP	E1_06_14
chr1	3043391	3043391	T	T	C	SNP	E1_06_14
chr1	4504917	4504917	A	A	C	SNP	E1_06_14
chr1	4560533	4560533	C	C	T	SNP	E1_06_14
chr1	4781319	4781319	T	T	G	SNP	E1_06_14
chr1	5202021	5202021	C	C	A	SNP	E1_06_14
chr1	5808723	5808723	C	C	A	SNP	E1_06_14
chr1	5823015	5823015	T	T	A	SNP	E1_06_14
chr1	7283106	7283106	A	A	G	SNP	E1_06_14
chr1	8453399	8453399	G	G	A	SNP	E1_06_14
chr1	10004515	10004515	T	T	C	SNP	E1_06_14
chr1	10047654	10047654	T	T	C	SNP	E1_06_14
chr1	11244977	11244977	C	C	A	SNP	E1_06_14
chr1	13913701	13913701	C	C	T	SNP	E1_06_14
chr1	14123837	14123837	T	T	C	SNP	E1_06_14
chr1	16490581	16490583	AAT	AAT	A	DEL	E1_06_14
chr1	17643639	17643639	T	T	A	SNP	E1_06_14
chr1	17969697	17969697	T	T	C	SNP	E1_06_14
chr1	20108239	20108239	A	A	G	SNP	E1_06_14
chr1	20479483	20479483	A	A	T	SNP	E1_06_14
chr1	21456352	21456352	A	A	T	SNP	E1_06_14
chr1	22739252	22739252	A	A	T	SNP	E1_06_14
chr1	24743661	24743661	A	A	G	SNP	E1_06_14
chr1	24757280	24757280	T	T	G	SNP	E1_06_14
chr1	27343716	27343716	T	T	G	SNP	E1_06_14
chr1	27374520	27374520	A	A	C	SNP	E1_06_14
chr1	28870229	28870229	C	C	T	SNP	E1_06_14
chr1	30463294	30463294	G	G	T	SNP	E1_06_14
chr1	30557279	30557279	A	A	G	SNP	E1_06_14
chr1	31413795	31413795	A	A	T	SNP	E1_06_14
chr1	31837043	31837043	G	G	A	SNP	E1_06_14
chr1	32205099	32205099	A	A	G	SNP	E1_06_14
chr1	34141761	34141761	A	A	G	SNP	E1_06_14
chr1	34945263	34945263	A	A	G	SNP	E1_06_14
chr1	35637888	35637888	C	C	T	SNP	E1_06_14
chr1	36980428	36980428	C	C	T	SNP	E1_06_14
chr1	37545191	37545191	A	A	T	SNP	E1_06_14
chr1	37853474	37853474	T	T	G	SNP	E1_06_14
chr1	38118559	38118559	A	A	G	SNP	E1_06_14
chr1	38146496	38146496	G	G	A	SNP	E1_06_14
chr1	38314007	38314007	A	A	T	SNP	E1_06_14
chr1	39560494	39560494	G	G	A	SNP	E1_06_14
chr1	40053332	40053332	G	G	A	SNP	E1_06_14
chr1	40112301	40112301	A	A	G	SNP	E1_06_14
chr1	40592744	40592744	C	C	A	SNP	E1_06_14
chr1	40594496	40594496	G	G	A	SNP	E1_06_14
chr1	41209364	41209364	G	G	T	SNP	E1_06_14
chr1	41768538	41768538	T	T	A	SNP	E1_06_14
chr1	42160036	42160036	C	C	T	SNP	E1_06_14
chr1	42201642	42201642	C	C	G	SNP	E1_06_14
chr1	42585946	42585946	A	A	T	SNP	E1_06_14
chr1	42657328	42657328	A	A	G	SNP	E1_06_14
chr1	43455802	43455802	A	A	G	SNP	E1_06_14
chr1	43531250	43531250	A	A	G	SNP	E1_06_14
chr1	43602825	43602825	G	G	A	SNP	E1_06_14
chr1	43998249	43998249	T	T	G	SNP	E1_06_14
chr1	45176929	45176929	A	A	T	SNP	E1_06_14
chr1	47573252	47573252	A	A	G	SNP	E1_06_14
chr1	47683335	47683335	A	A	C	SNP	E1_06_14
chr1	48130000	48130000	A	A	T	SNP	E1_06_14
chr1	48520788	48520788	C	C	T	SNP	E1_06_14
chr1	49664996	49664996	A	A	C	SNP	E1_06_14
chr1	50678959	50678959	A	A	G	SNP	E1_06_14
chr1	52623436	52623436	T	T	G	SNP	E1_06_14
chr1	54674066	54674066	A	A	G	SNP	E1_06_14
chr1	54998242	54998242	T	T	C	SNP	E1_06_14
chr1	56405756	56405756	T	T	C	SNP	E1_06_14
chr1	56874201	56874201	A	A	G	SNP	E1_06_14
chr1	56920045	56920045	C	C	T	SNP	E1_06_14
chr1	57327132	57327132	A	A	T	SNP	E1_06_14
chr1	58620510	58620510	A	A	T	SNP	E1_06_14
chr1	60648582	60648582	T	T	A	SNP	E1_06_14
chr1	61274893	61274893	T	T	A	SNP	E1_06_14
chr1	62268679	62268679	G	G	T	SNP	E1_06_14
chr1	64070942	64070942	G	G	T	SNP	E1_06_14
chr1	64317524	64317524	T	T	C	SNP	E1_06_14
chr1	66419533	66419533	A	A	G	SNP	E1_06_14
chr1	66485385	66485385	C	C	T	SNP	E1_06_14
chr1	66533431	66533431	C	C	T	SNP	E1_06_14
chr1	66602138	66602138	T	T	A	SNP	E1_06_14
chr1	68336685	68336685	T	T	C	SNP	E1_06_14
chr1	68934204	68934204	T	T	A	SNP	E1_06_14
chr1	68948927	68948927	T	T	C	SNP	E1_06_14
chr1	74231581	74231581	A	A	G	SNP	E1_06_14
chr1	74255384	74255384	A	A	T	SNP	E1_06_14
chr1	74351203	74351203	G	G	A	SNP	E1_06_14
chr1	78646830	78646830	G	G	A	SNP	E1_06_14
chr1	82903242	82903242	A	A	G	SNP	E1_06_14
chr1	83356585	83356585	T	T	A	SNP	E1_06_14
chr1	87021760	87021760	A	A	C	SNP	E1_06_14
chr1	87927199	87927199	T	T	A	SNP	E1_06_14
chr1	88947135	88947135	C	C	A	SNP	E1_06_14
chr1	89007095	89007095	T	T	C	SNP	E1_06_14
chr1	89466794	89466794	A	A	G	SNP	E1_06_14
chr1	90653478	90653478	T	T	C	SNP	E1_06_14
chr1	92413069	92413069	A	A	G	SNP	E1_06_14
chr1	93770702	93770702	A	A	G	SNP	E1_06_14
chr1	94220200	94220200	G	G	T	SNP	E1_06_14
chr1	96109209	96109209	T	T	A	SNP	E1_06_14
chr1	97043362	97043362	T	T	C	SNP	E1_06_14
chr1	99819913	99819913	G	G	T	SNP	E1_06_14
chr1	101712176	101712176	A	A	T	SNP	E1_06_14
chr1	106812040	106812040	A	A	C	SNP	E1_06_14
chr1	107194360	107194360	C	C	A	SNP	E1_06_14
chr1	110293470	110293470	A	A	G	SNP	E1_06_14
chr1	110856625	110856625	A	A	G	SNP	E1_06_14
chr1	111466228	111466228	T	T	C	SNP	E1_06_14
chr1	115226017	115226017	A	A	C	SNP	E1_06_14
chr1	115629282	115629282	T	T	C	SNP	E1_06_14
chr1	118582690	118582690	T	T	C	SNP	E1_06_14
chr1	118762178	118762178	T	T	C	SNP	E1_06_14
chr1	119894371	119894371	C	C	T	SNP	E1_06_14
chr1	151001470	151001470	T	T	C	SNP	E1_06_14
chr1	152217835	152217835	T	T	C	SNP	E1_06_14
chr1	152661565	152661565	T	T	A	SNP	E1_06_14
chr1	152885226	152885226	A	A	G	SNP	E1_06_14
chr1	153037419	153037419	A	A	G	SNP	E1_06_14
chr1	153652372	153652372	A	A	T	SNP	E1_06_14
chr1	153693798	153693798	A	A	C	SNP	E1_06_14
chr1	154538259	154538259	A	A	T	SNP	E1_06_14
chr1	155639273	155639273	A	A	G	SNP	E1_06_14
chr1	155924794	155924794	A	A	G	SNP	E1_06_14
chr1	156062509	156062509	T	T	C	SNP	E1_06_14
chr1	156745345	156745345	C	C	T	SNP	E1_06_14
chr1	156806524	156806576	GCTGAATGAGGAGCATATTTCACAGGACTGAATGAGGAGCATATTTCACAGGA	GCTGAATGAGGAGCATATTTCACAGGACTGAATGAGGAGCATATTTCACAGGA	G	DEL	E1_06_14
chr1	156835411	156835411	T	T	A	SNP	E1_06_14
chr1	157252930	157252930	G	G	A	SNP	E1_06_14
chr1	157979399	157979399	C	C	T	SNP	E1_06_14
chr1	158638395	158638395	T	T	G	SNP	E1_06_14
chr1	161255558	161255558	C	C	A	SNP	E1_06_14
chr1	161475083	161475083	G	G	T	SNP	E1_06_14
chr1	162992227	162992227	T	T	G	SNP	E1_06_14
chr1	166019455	166019455	C	C	A	SNP	E1_06_14
chr1	166131429	166131429	T	T	G	SNP	E1_06_14
chr1	166736430	166736430	A	A	T	SNP	E1_06_14
chr1	167069901	167069901	A	A	T	SNP	E1_06_14
chr1	168691081	168691081	A	A	G	SNP	E1_06_14
chr1	170238418	170238418	T	T	G	SNP	E1_06_14
chr1	172174988	172174988	A	A	T	SNP	E1_06_14
chr1	175311056	175311056	A	A	G	SNP	E1_06_14
chr1	175536579	175536579	G	G	T	SNP	E1_06_14
chr1	175656385	175656385	T	T	A	SNP	E1_06_14
chr1	175716681	175716681	T	T	C	SNP	E1_06_14
chr1	175962327	175962327	T	T	C	SNP	E1_06_14
chr1	176343744	176343744	T	T	C	SNP	E1_06_14
chr1	177436699	177436699	A	A	T	SNP	E1_06_14
chr1	177445770	177445770	A	A	G	SNP	E1_06_14
chr1	178118007	178118007	T	T	C	SNP	E1_06_14
chr1	178168247	178168247	G	G	T	SNP	E1_06_14
chr1	178654143	178654143	G	G	A	SNP	E1_06_14
chr1	180045348	180045348	T	T	A	SNP	E1_06_14
chr1	180092047	180092047	T	T	C	SNP	E1_06_14
chr1	180970398	180970398	G	G	T	SNP	E1_06_14
chr1	181831956	181831956	G	G	T	SNP	E1_06_14
chr1	182860295	182860295	T	T	G	SNP	E1_06_14
chr1	184627319	184627319	G	G	T	SNP	E1_06_14
chr1	184989010	184989010	C	C	A	SNP	E1_06_14
chr1	184991731	184991731	A	A	G	SNP	E1_06_14
chr1	185750532	185750532	G	G	A	SNP	E1_06_14
chr1	190478570	190478570	T	T	C	SNP	E1_06_14
chr1	190802958	190802958	C	C	A	SNP	E1_06_14
chr1	194232668	194232668	G	G	T	SNP	E1_06_14
chr1	196835525	196835525	G	G	T	SNP	E1_06_14
chr1	199122115	199122115	A	A	T	SNP	E1_06_14
chr1	201436851	201436851	C	C	T	SNP	E1_06_14
chr1	201936969	201936969	T	T	A	SNP	E1_06_14
chr1	202011412	202011412	T	T	G	SNP	E1_06_14
chr1	202654070	202654070	G	G	T	SNP	E1_06_14
chr1	202829714	202829714	G	G	A	SNP	E1_06_14
chr1	203530598	203530598	C	C	T	SNP	E1_06_14
chr1	204641406	204641406	A	A	T	SNP	E1_06_14
chr1	204648234	204648234	G	G	T	SNP	E1_06_14
chr1	204703061	204703061	G	G	A	SNP	E1_06_14
chr1	205227275	205227275	G	G	A	SNP	E1_06_14
chr1	205641446	205641446	G	G	A	SNP	E1_06_14
chr1	207201639	207201639	A	A	C	SNP	E1_06_14
chr1	208346806	208346806	T	T	A	SNP	E1_06_14
chr1	208371025	208371025	C	C	T	SNP	E1_06_14
chr1	209279983	209279983	T	T	C	SNP	E1_06_14
chr1	209472975	209472975	C	C	A	SNP	E1_06_14
chr1	210101868	210101868	C	C	G	SNP	E1_06_14
chr1	210447911	210447911	T	T	A	SNP	E1_06_14
chr1	211321188	211321188	T	T	C	SNP	E1_06_14
chr1	212302704	212302704	T	T	A	SNP	E1_06_14
chr1	213354844	213354844	A	A	C	SNP	E1_06_14
chr1	213734759	213734759	G	G	A	SNP	E1_06_14
chr1	214408238	214408238	T	T	G	SNP	E1_06_14
chr1	214602564	214602564	A	A	T	SNP	E1_06_14
chr1	216521181	216521181	A	A	G	SNP	E1_06_14
chr1	217507633	217507633	G	G	T	SNP	E1_06_14
chr1	217823300	217823300	A	A	G	SNP	E1_06_14
chr1	217965387	217965387	A	A	G	SNP	E1_06_14
chr1	218575297	218575297	A	A	G	SNP	E1_06_14
chr1	219854692	219854692	G	G	A	SNP	E1_06_14
chr1	220250804	220250804	G	G	T	SNP	E1_06_14
chr1	221362629	221362629	A	A	T	SNP	E1_06_14
chr1	222584221	222584221	A	A	G	SNP	E1_06_14
chr1	226126907	226126907	T	T	G	SNP	E1_06_14
chr1	227737017	227737017	A	A	T	SNP	E1_06_14
chr1	229332178	229332178	A	A	G	SNP	E1_06_14
chr1	229708999	229708999	A	A	G	SNP	E1_06_14
chr1	233039923	233039923	A	A	G	SNP	E1_06_14
chr1	234221865	234221865	T	T	G	SNP	E1_06_14
chr1	234231384	234231384	A	A	T	SNP	E1_06_14
chr1	234552325	234552325	G	G	T	SNP	E1_06_14
chr1	234691120	234691120	A	A	G	SNP	E1_06_14
chr1	235095342	235095342	G	G	A	SNP	E1_06_14
chr1	235139705	235139705	T	T	C	SNP	E1_06_14
chr1	236288122	236288122	C	C	A	SNP	E1_06_14
chr1	236319456	236319456	T	T	C	SNP	E1_06_14
chr1	236535612	236535612	G	G	T	SNP	E1_06_14
chr1	236798237	236798237	T	T	C	SNP	E1_06_14
chr1	236829569	236829569	T	T	G	SNP	E1_06_14
chr1	236833533	236833533	A	A	G	SNP	E1_06_14
chr1	238789293	238789293	A	A	T	SNP	E1_06_14
chr1	238970294	238970294	A	A	C	SNP	E1_06_14
chr1	239380166	239380166	C	C	T	SNP	E1_06_14
chr1	239628436	239628436	C	C	G	SNP	E1_06_14
chr1	240985392	240985392	T	T	C	SNP	E1_06_14
chr1	242725880	242725880	C	C	T	SNP	E1_06_14
chr1	244045482	244045482	A	A	C	SNP	E1_06_14
chr1	244681035	244681035	A	A	T	SNP	E1_06_14
chr1	245249942	245249942	A	A	T	SNP	E1_06_14
chr1	245522445	245522445	C	C	A	SNP	E1_06_14
chr1	247450675	247450675	C	C	T	SNP	E1_06_14
chr1	247719290	247719290	G	G	T	SNP	E1_06_14
chr1	248016441	248016441	G	G	A	SNP	E1_06_14
chr2	279987	279987	C	C	A	SNP	E1_06_14
chr2	1939684	1939684	A	A	T	SNP	E1_06_14
chr2	4960211	4960211	A	A	C	SNP	E1_06_14
chr2	6077969	6077969	A	A	G	SNP	E1_06_14
chr2	6330421	6330421	A	A	G	SNP	E1_06_14
chr2	7770833	7770833	A	A	C	SNP	E1_06_14
chr2	8050667	8050667	C	C	A	SNP	E1_06_14
chr2	9292837	9292837	A	A	T	SNP	E1_06_14
chr2	9355171	9355171	C	C	T	SNP	E1_06_14
chr2	10693346	10693346	T	T	C	SNP	E1_06_14
chr2	11205090	11205090	C	C	T	SNP	E1_06_14
chr2	11505961	11505961	A	A	T	SNP	E1_06_14
chr2	12269628	12269628	T	T	A	SNP	E1_06_14
chr2	12560181	12560181	G	G	A	SNP	E1_06_14
chr2	12970369	12970369	T	T	A	SNP	E1_06_14
chr2	13970843	13970843	A	A	T	SNP	E1_06_14
chr2	15722562	15722562	G	G	A	SNP	E1_06_14
chr2	16484605	16484605	T	T	A	SNP	E1_06_14
chr2	16979005	16979005	A	A	C	SNP	E1_06_14
chr2	22056779	22056779	G	G	T	SNP	E1_06_14
chr2	22133185	22133185	T	T	A	SNP	E1_06_14
chr2	22568292	22568292	T	T	A	SNP	E1_06_14
chr2	22950318	22950318	T	T	C	SNP	E1_06_14
chr2	23528898	23528898	G	G	A	SNP	E1_06_14
chr2	23826801	23826801	G	G	A	SNP	E1_06_14
chr2	26205637	26205637	C	C	A	SNP	E1_06_14
chr2	26781564	26781564	G	G	T	SNP	E1_06_14
chr2	26792913	26792913	T	T	A	SNP	E1_06_14
chr2	30392770	30392770	C	C	T	SNP	E1_06_14
chr2	30998604	30998604	T	T	C	SNP	E1_06_14
chr2	32665005	32665005	G	G	T	SNP	E1_06_14
chr2	32837178	32837178	T	T	C	SNP	E1_06_14
chr2	33057612	33057612	T	T	C	SNP	E1_06_14
chr2	33058910	33058910	T	T	A	SNP	E1_06_14
chr2	36011959	36011959	A	A	T	SNP	E1_06_14
chr2	38186466	38186466	T	T	A	SNP	E1_06_14
chr2	38344827	38344827	T	T	C	SNP	E1_06_14
chr2	38360330	38360330	C	C	T	SNP	E1_06_14
chr2	38412282	38412282	T	T	C	SNP	E1_06_14
chr2	38412364	38412364	T	T	A	SNP	E1_06_14
chr2	40783819	40783819	T	T	A	SNP	E1_06_14
chr2	43345961	43345961	T	T	A	SNP	E1_06_14
chr2	44476231	44476231	T	T	A	SNP	E1_06_14
chr2	45178922	45178922	T	T	C	SNP	E1_06_14
chr2	45189286	45189286	C	C	T	SNP	E1_06_14
chr2	45223769	45223769	A	A	T	SNP	E1_06_14
chr2	45309506	45309506	G	G	T	SNP	E1_06_14
chr2	45975661	45975661	T	T	C	SNP	E1_06_14
chr2	47020058	47020058	A	A	G	SNP	E1_06_14
chr2	47063642	47063642	A	A	T	SNP	E1_06_14
chr2	47184298	47184298	C	C	T	SNP	E1_06_14
chr2	47664837	47664838	AT	AT	A	DEL	E1_06_14
chr2	48381793	48381793	A	A	C	SNP	E1_06_14
chr2	48404859	48404859	A	A	G	SNP	E1_06_14
chr2	48741510	48741510	T	T	A	SNP	E1_06_14
chr2	48986362	48986362	T	T	A	SNP	E1_06_14
chr2	51078985	51078985	T	T	A	SNP	E1_06_14
chr2	51216669	51216669	C	C	A	SNP	E1_06_14
chr2	55684781	55684781	G	G	A	SNP	E1_06_14
chr2	55886131	55886131	C	C	A	SNP	E1_06_14
chr2	56555399	56555399	G	G	T	SNP	E1_06_14
chr2	59569765	59569765	T	T	C	SNP	E1_06_14
chr2	59958993	59958993	C	C	T	SNP	E1_06_14
chr2	62491723	62491724	TC	TC	T	DEL	E1_06_14
chr2	62590871	62590871	G	G	C	SNP	E1_06_14
chr2	62695504	62695504	G	G	C	SNP	E1_06_14
chr2	62712487	62712487	A	A	G	SNP	E1_06_14
chr2	62917628	62917628	G	G	T	SNP	E1_06_14
chr2	63625804	63625804	T	T	G	SNP	E1_06_14
chr2	63786311	63786311	A	A	T	SNP	E1_06_14
chr2	64057411	64057411	A	A	G	SNP	E1_06_14
chr2	65687243	65687243	A	A	T	SNP	E1_06_14
chr2	66243422	66243422	C	C	A	SNP	E1_06_14
chr2	66451811	66451811	T	T	C	SNP	E1_06_14
chr2	67396323	67396323	T	T	C	SNP	E1_06_14
chr2	67487938	67487938	T	T	C	SNP	E1_06_14
chr2	68331441	68331441	G	G	T	SNP	E1_06_14
chr2	68441400	68441400	A	A	T	SNP	E1_06_14
chr2	69142975	69142975	T	T	C	SNP	E1_06_14
chr2	69940091	69940091	A	A	T	SNP	E1_06_14
chr2	70810295	70810295	C	C	T	SNP	E1_06_14
chr2	70833896	70833896	A	A	G	SNP	E1_06_14
chr2	71378512	71378512	T	T	G	SNP	E1_06_14
chr2	71787435	71787435	T	T	A	SNP	E1_06_14
chr2	72405129	72405129	G	G	A	SNP	E1_06_14
chr2	73891986	73891986	T	T	G	SNP	E1_06_14
chr2	76990933	76990933	A	A	T	SNP	E1_06_14
chr2	79196055	79196055	C	C	T	SNP	E1_06_14
chr2	79640198	79640198	T	T	G	SNP	E1_06_14
chr2	80600813	80600813	A	A	T	SNP	E1_06_14
chr2	82063549	82063549	T	T	C	SNP	E1_06_14
chr2	82495596	82495596	A	A	T	SNP	E1_06_14
chr2	83667738	83667738	G	G	T	SNP	E1_06_14
chr2	84323554	84323554	C	C	A	SNP	E1_06_14
chr2	84421057	84421057	T	T	C	SNP	E1_06_14
chr2	84430276	84430276	T	T	C	SNP	E1_06_14
chr2	84433691	84433691	A	A	T	SNP	E1_06_14
chr2	85057047	85057047	C	C	T	SNP	E1_06_14
chr2	85941195	85941195	G	G	A	SNP	E1_06_14
chr2	88627730	88627730	G	G	A	SNP	E1_06_14
chr2	95946452	95946452	A	A	T	SNP	E1_06_14
chr2	98256279	98256279	A	A	C	SNP	E1_06_14
chr2	99397529	99397529	T	T	C	SNP	E1_06_14
chr2	99454912	99454912	C	C	T	SNP	E1_06_14
chr2	99462575	99462575	G	G	A	SNP	E1_06_14
chr2	99500311	99500311	A	A	T	SNP	E1_06_14
chr2	100389161	100389161	C	C	T	SNP	E1_06_14
chr2	100540712	100540712	G	G	A	SNP	E1_06_14
chr2	101476982	101476982	T	T	A	SNP	E1_06_14
chr2	102217009	102217009	T	T	A	SNP	E1_06_14
chr2	103067198	103067198	A	A	G	SNP	E1_06_14
chr2	103196913	103196913	T	T	G	SNP	E1_06_14
chr2	104557177	104557177	A	A	T	SNP	E1_06_14
chr2	105268254	105268254	A	A	G	SNP	E1_06_14
chr2	105858189	105858189	T	T	G	SNP	E1_06_14
chr2	107088654	107088655	GA	GA	G	DEL	E1_06_14
chr2	107478164	107478164	T	T	G	SNP	E1_06_14
chr2	108316315	108316315	A	A	C	SNP	E1_06_14
chr2	109254397	109254397	T	T	G	SNP	E1_06_14
chr2	109975635	109975635	T	T	C	SNP	E1_06_14
chr2	109994843	109994843	A	A	G	SNP	E1_06_14
chr2	110262406	110262406	C	C	T	SNP	E1_06_14
chr2	110441289	110441289	A	A	T	SNP	E1_06_14
chr2	111654519	111654519	T	T	C	SNP	E1_06_14
chr2	111691669	111691669	G	G	A	SNP	E1_06_14
chr2	113465071	113465071	A	A	T	SNP	E1_06_14
chr2	113958479	113958479	T	T	C	SNP	E1_06_14
chr2	114320213	114320213	T	T	C	SNP	E1_06_14
chr2	114992642	114992642	T	T	C	SNP	E1_06_14
chr2	115858170	115858170	T	T	A	SNP	E1_06_14
chr2	115939287	115939287	A	A	C	SNP	E1_06_14
chr2	116760078	116760078	C	C	T	SNP	E1_06_14
chr2	118352222	118352222	T	T	A	SNP	E1_06_14
chr2	118573094	118573094	T	T	A	SNP	E1_06_14
chr2	119309247	119309247	T	T	C	SNP	E1_06_14
chr2	119463056	119463056	G	G	A	SNP	E1_06_14
chr2	119919588	119919588	A	A	G	SNP	E1_06_14
chr2	120135487	120135487	T	T	C	SNP	E1_06_14
chr2	120196894	120196894	C	C	A	SNP	E1_06_14
chr2	120268280	120268281	CT	CT	C	DEL	E1_06_14
chr2	121269531	121269531	A	A	C	SNP	E1_06_14
chr2	121832731	121832731	C	C	T	SNP	E1_06_14
chr2	122114133	122114133	A	A	T	SNP	E1_06_14
chr2	122456315	122456315	T	T	A	SNP	E1_06_14
chr2	122862912	122862912	T	T	C	SNP	E1_06_14
chr2	123121225	123121225	C	C	A	SNP	E1_06_14
chr2	123713703	123713703	A	A	C	SNP	E1_06_14
chr2	124485017	124485017	T	T	A	SNP	E1_06_14
chr2	124503451	124503451	C	C	A	SNP	E1_06_14
chr2	124964351	124964351	C	C	A	SNP	E1_06_14
chr2	125079465	125079465	G	G	T	SNP	E1_06_14
chr2	125132223	125132223	C	C	T	SNP	E1_06_14
chr2	128786596	128786596	C	C	T	SNP	E1_06_14
chr2	128803263	128803263	G	G	A	SNP	E1_06_14
chr2	129150419	129150419	G	G	A	SNP	E1_06_14
chr2	129432253	129432253	A	A	G	SNP	E1_06_14
chr2	130447521	130447521	A	A	G	SNP	E1_06_14
chr2	132050733	132050733	G	G	T	SNP	E1_06_14
chr2	133240415	133240415	T	T	C	SNP	E1_06_14
chr2	133259802	133259802	A	A	C	SNP	E1_06_14
chr2	133724283	133724283	T	T	A	SNP	E1_06_14
chr2	133725595	133725595	G	G	A	SNP	E1_06_14
chr2	134938901	134938901	C	C	T	SNP	E1_06_14
chr2	135650135	135650135	T	T	C	SNP	E1_06_14
chr2	136066108	136066108	C	C	T	SNP	E1_06_14
chr2	136317820	136317820	G	G	T	SNP	E1_06_14
chr2	136587827	136587827	G	G	A	SNP	E1_06_14
chr2	136829036	136829036	C	C	T	SNP	E1_06_14
chr2	137036450	137036450	A	A	G	SNP	E1_06_14
chr2	137403329	137403329	G	G	C	SNP	E1_06_14
chr2	137550304	137550304	A	A	T	SNP	E1_06_14
chr2	140174685	140174685	A	A	G	SNP	E1_06_14
chr2	140463812	140463812	G	G	T	SNP	E1_06_14
chr2	141395635	141395635	A	A	G	SNP	E1_06_14
chr2	142395855	142395855	T	T	C	SNP	E1_06_14
chr2	143173489	143173489	A	A	C	SNP	E1_06_14
chr2	145468042	145468042	A	A	G	SNP	E1_06_14
chr2	145833375	145833375	A	A	G	SNP	E1_06_14
chr2	147060710	147060710	A	A	T	SNP	E1_06_14
chr2	148101636	148101636	A	A	T	SNP	E1_06_14
chr2	148838902	148838902	T	T	A	SNP	E1_06_14
chr2	149324251	149324251	G	G	T	SNP	E1_06_14
chr2	149846766	149846766	A	A	T	SNP	E1_06_14
chr2	150117907	150117907	C	C	T	SNP	E1_06_14
chr2	150710581	150710581	C	C	T	SNP	E1_06_14
chr2	151262201	151262201	G	G	C	SNP	E1_06_14
chr2	151545762	151545762	A	A	T	SNP	E1_06_14
chr2	154393711	154393711	C	C	A	SNP	E1_06_14
chr2	154447354	154447354	A	A	T	SNP	E1_06_14
chr2	154579932	154579932	C	C	T	SNP	E1_06_14
chr2	155177567	155177567	A	A	C	SNP	E1_06_14
chr2	155205209	155205209	T	T	A	SNP	E1_06_14
chr2	155286544	155286544	A	A	G	SNP	E1_06_14
chr2	156941638	156941638	T	T	A	SNP	E1_06_14
chr2	159021639	159021639	T	T	A	SNP	E1_06_14
chr2	160162873	160162873	T	T	C	SNP	E1_06_14
chr2	160209322	160209322	A	A	G	SNP	E1_06_14
chr2	161956708	161956708	A	A	G	SNP	E1_06_14
chr2	163965486	163965486	T	T	G	SNP	E1_06_14
chr2	164296252	164296252	A	A	G	SNP	E1_06_14
chr2	165053904	165053904	T	T	A	SNP	E1_06_14
chr2	166481341	166481341	G	G	A	SNP	E1_06_14
chr2	168412517	168412517	A	A	C	SNP	E1_06_14
chr2	170415134	170415134	T	T	A	SNP	E1_06_14
chr2	170690517	170690517	T	T	A	SNP	E1_06_14
chr2	170943793	170943793	G	G	A	SNP	E1_06_14
chr2	170962819	170962819	T	T	A	SNP	E1_06_14
chr2	172114233	172114233	T	T	C	SNP	E1_06_14
chr2	172198639	172198639	A	A	T	SNP	E1_06_14
chr2	172554849	172554849	A	A	T	SNP	E1_06_14
chr2	173652143	173652143	T	T	G	SNP	E1_06_14
chr2	173852331	173852331	A	A	C	SNP	E1_06_14
chr2	175749321	175749321	A	A	G	SNP	E1_06_14
chr2	176960812	176960812	A	A	G	SNP	E1_06_14
chr2	177138844	177138844	T	T	C	SNP	E1_06_14
chr2	178172340	178172340	T	T	C	SNP	E1_06_14
chr2	178516564	178516564	A	A	C	SNP	E1_06_14
chr2	178572034	178572034	T	T	A	SNP	E1_06_14
chr2	179374079	179374079	T	T	C	SNP	E1_06_14
chr2	179728026	179728026	T	T	C	SNP	E1_06_14
chr2	179926457	179926457	T	T	C	SNP	E1_06_14
chr2	181308162	181308162	C	C	A	SNP	E1_06_14
chr2	181612635	181612635	A	A	C	SNP	E1_06_14
chr2	182089823	182089823	C	C	A	SNP	E1_06_14
chr2	182129217	182129217	G	G	A	SNP	E1_06_14
chr2	182498228	182498228	T	T	C	SNP	E1_06_14
chr2	186389960	186389960	C	C	G	SNP	E1_06_14
chr2	187031446	187031446	A	A	T	SNP	E1_06_14
chr2	187569516	187569516	A	A	T	SNP	E1_06_14
chr2	188692452	188692452	T	T	C	SNP	E1_06_14
chr2	190415392	190415392	T	T	A	SNP	E1_06_14
chr2	191708133	191708133	A	A	T	SNP	E1_06_14
chr2	192534620	192534620	C	C	T	SNP	E1_06_14
chr2	192680411	192680411	A	A	G	SNP	E1_06_14
chr2	193358623	193358623	G	G	A	SNP	E1_06_14
chr2	193595700	193595700	C	C	A	SNP	E1_06_14
chr2	195374297	195374297	G	G	A	SNP	E1_06_14
chr2	195860835	195860835	A	A	G	SNP	E1_06_14
chr2	196174624	196174624	A	A	T	SNP	E1_06_14
chr2	196491357	196491357	G	G	A	SNP	E1_06_14
chr2	197610003	197610003	C	C	T	SNP	E1_06_14
chr2	197654039	197654039	T	T	C	SNP	E1_06_14
chr2	199069791	199069791	A	A	G	SNP	E1_06_14
chr2	199549224	199549224	C	C	T	SNP	E1_06_14
chr2	200145392	200145392	T	T	C	SNP	E1_06_14
chr2	200857907	200857907	C	C	T	SNP	E1_06_14
chr2	201542633	201542633	A	A	G	SNP	E1_06_14
chr2	201550680	201550680	A	A	T	SNP	E1_06_14
chr2	202849120	202849120	C	C	T	SNP	E1_06_14
chr2	203164365	203164365	A	A	G	SNP	E1_06_14
chr2	204668204	204668204	T	T	C	SNP	E1_06_14
chr2	205669533	205669533	T	T	C	SNP	E1_06_14
chr2	206461965	206461965	T	T	A	SNP	E1_06_14
chr2	206825270	206825270	A	A	G	SNP	E1_06_14
chr2	206986161	206986161	A	A	T	SNP	E1_06_14
chr2	208279691	208279691	A	A	T	SNP	E1_06_14
chr2	209273637	209273637	T	T	A	SNP	E1_06_14
chr2	209564220	209564220	G	G	A	SNP	E1_06_14
chr2	215753092	215753092	A	A	C	SNP	E1_06_14
chr2	215849207	215849207	G	G	A	SNP	E1_06_14
chr2	216019825	216019825	A	A	T	SNP	E1_06_14
chr2	219063629	219063629	T	T	C	SNP	E1_06_14
chr2	219970890	219970890	A	A	T	SNP	E1_06_14
chr2	220300705	220300705	G	G	T	SNP	E1_06_14
chr2	222944936	222944936	A	A	C	SNP	E1_06_14
chr2	223897747	223897747	T	T	A	SNP	E1_06_14
chr2	223928136	223928136	T	T	C	SNP	E1_06_14
chr2	224495347	224495347	A	A	T	SNP	E1_06_14
chr2	226251997	226251997	A	A	C	SNP	E1_06_14
chr2	227377306	227377306	T	T	A	SNP	E1_06_14
chr2	229119596	229119596	A	A	T	SNP	E1_06_14
chr2	229382548	229382548	T	T	A	SNP	E1_06_14
chr2	229840865	229840865	C	C	A	SNP	E1_06_14
chr2	230293352	230293352	A	A	G	SNP	E1_06_14
chr2	230478142	230478142	C	C	T	SNP	E1_06_14
chr2	231021685	231021685	A	A	T	SNP	E1_06_14
chr2	232774942	232774942	T	T	G	SNP	E1_06_14
chr2	234378383	234378383	C	C	A	SNP	E1_06_14
chr2	234505923	234505923	A	A	T	SNP	E1_06_14
chr2	234790688	234790688	A	A	T	SNP	E1_06_14
chr2	234973366	234973366	C	C	T	SNP	E1_06_14
chr2	236151981	236151981	C	C	T	SNP	E1_06_14
chr2	236549047	236549047	A	A	T	SNP	E1_06_14
chr2	237102139	237102139	T	T	A	SNP	E1_06_14
chr2	237691593	237691593	A	A	T	SNP	E1_06_14
chr2	237771259	237771259	G	G	A	SNP	E1_06_14
chr2	238403257	238403257	A	A	T	SNP	E1_06_14
chr2	239313802	239313802	G	G	A	SNP	E1_06_14
chr2	239338514	239338514	T	T	A	SNP	E1_06_14
chr2	239482845	239482845	A	A	G	SNP	E1_06_14
chr2	240174817	240174817	T	T	C	SNP	E1_06_14
chr2	240748990	240748990	G	G	T	SNP	E1_06_14
chr2	242364772	242364772	T	T	A	SNP	E1_06_14
chr3	2759081	2759081	T	T	C	SNP	E1_06_14
chr3	2772526	2772526	C	C	T	SNP	E1_06_14
chr3	2800069	2800069	T	T	A	SNP	E1_06_14
chr3	3372475	3372475	G	G	A	SNP	E1_06_14
chr3	4567307	4567307	A	A	C	SNP	E1_06_14
chr3	4708086	4708086	C	C	T	SNP	E1_06_14
chr3	5081968	5081968	G	G	A	SNP	E1_06_14
chr3	9270310	9270310	C	C	A	SNP	E1_06_14
chr3	9717063	9717063	C	C	T	SNP	E1_06_14
chr3	10602770	10602770	T	T	C	SNP	E1_06_14
chr3	10810872	10810872	A	A	G	SNP	E1_06_14
chr3	11053165	11053165	C	C	A	SNP	E1_06_14
chr3	11659429	11659429	A	A	C	SNP	E1_06_14
chr3	12328311	12328311	T	T	C	SNP	E1_06_14
chr3	13034146	13034146	G	G	C	SNP	E1_06_14
chr3	13372270	13372270	A	A	T	SNP	E1_06_14
chr3	14415738	14415738	T	T	A	SNP	E1_06_14
chr3	14846100	14846100	T	T	A	SNP	E1_06_14
chr3	15187438	15187438	C	C	A	SNP	E1_06_14
chr3	16146333	16146333	T	T	A	SNP	E1_06_14
chr3	16381079	16381079	G	G	A	SNP	E1_06_14
chr3	16841951	16841951	G	G	T	SNP	E1_06_14
chr3	19910763	19910763	G	G	T	SNP	E1_06_14
chr3	19990029	19990029	T	T	C	SNP	E1_06_14
chr3	20011193	20011193	T	T	C	SNP	E1_06_14
chr3	20942274	20942274	C	C	T	SNP	E1_06_14
chr3	21648108	21648108	C	C	T	SNP	E1_06_14
chr3	22779748	22779748	T	T	A	SNP	E1_06_14
chr3	23302420	23302420	C	C	A	SNP	E1_06_14
chr3	26121202	26121202	G	G	A	SNP	E1_06_14
chr3	26233077	26233077	C	C	T	SNP	E1_06_14
chr3	26403232	26403232	T	T	A	SNP	E1_06_14
chr3	27116620	27116620	G	G	A	SNP	E1_06_14
chr3	27137735	27137735	C	C	A	SNP	E1_06_14
chr3	28181221	28181221	C	C	A	SNP	E1_06_14
chr3	28918218	28918218	T	T	C	SNP	E1_06_14
chr3	29087374	29087374	C	C	T	SNP	E1_06_14
chr3	31708595	31708595	A	A	G	SNP	E1_06_14
chr3	31991866	31991866	A	A	C	SNP	E1_06_14
chr3	32454758	32454758	A	A	G	SNP	E1_06_14
chr3	32482913	32482913	T	T	G	SNP	E1_06_14
chr3	35323152	35323152	A	A	T	SNP	E1_06_14
chr3	35675173	35675173	T	T	C	SNP	E1_06_14
chr3	36482679	36482679	A	A	G	SNP	E1_06_14
chr3	38058774	38058774	G	G	A	SNP	E1_06_14
chr3	38597279	38597279	C	C	A	SNP	E1_06_14
chr3	40562765	40562765	T	T	A	SNP	E1_06_14
chr3	40822783	40822783	C	C	A	SNP	E1_06_14
chr3	41215568	41215568	C	C	T	SNP	E1_06_14
chr3	43945358	43945358	A	A	G	SNP	E1_06_14
chr3	44865014	44865014	G	G	T	SNP	E1_06_14
chr3	45305584	45305584	A	A	G	SNP	E1_06_14
chr3	45551332	45551332	T	T	C	SNP	E1_06_14
chr3	46642751	46642751	C	C	A	SNP	E1_06_14
chr3	46962401	46962401	A	A	T	SNP	E1_06_14
chr3	47181350	47181350	A	A	G	SNP	E1_06_14
chr3	47563149	47563149	A	A	T	SNP	E1_06_14
chr3	47683825	47683825	A	A	G	SNP	E1_06_14
chr3	48056464	48056464	A	A	G	SNP	E1_06_14
chr3	48248847	48248847	T	T	A	SNP	E1_06_14
chr3	50044832	50044832	C	C	T	SNP	E1_06_14
chr3	50904321	50904321	T	T	A	SNP	E1_06_14
chr3	51407604	51407604	T	T	G	SNP	E1_06_14
chr3	51658517	51658517	T	T	C	SNP	E1_06_14
chr3	51793947	51793947	T	T	C	SNP	E1_06_14
chr3	52094906	52094906	A	A	T	SNP	E1_06_14
chr3	52353110	52353110	T	T	G	SNP	E1_06_14
chr3	52391729	52391729	A	A	G	SNP	E1_06_14
chr3	52690418	52690418	G	G	A	SNP	E1_06_14
chr3	52707284	52707284	A	A	T	SNP	E1_06_14
chr3	52760902	52760902	A	A	T	SNP	E1_06_14
chr3	52829535	52829535	T	T	A	SNP	E1_06_14
chr3	54391052	54391052	T	T	G	SNP	E1_06_14
chr3	54457608	54457608	T	T	C	SNP	E1_06_14
chr3	54465827	54465827	T	T	C	SNP	E1_06_14
chr3	54663995	54663995	A	A	T	SNP	E1_06_14
chr3	55779953	55779953	A	A	C	SNP	E1_06_14
chr3	57391532	57391532	A	A	T	SNP	E1_06_14
chr3	58656001	58656001	T	T	A	SNP	E1_06_14
chr3	59191413	59191413	T	T	A	SNP	E1_06_14
chr3	60009766	60009766	C	C	G	SNP	E1_06_14
chr3	61796145	61796145	T	T	A	SNP	E1_06_14
chr3	62129886	62129886	C	C	T	SNP	E1_06_14
chr3	62219511	62219511	G	G	A	SNP	E1_06_14
chr3	62552250	62552250	C	C	A	SNP	E1_06_14
chr3	66640497	66640497	T	T	A	SNP	E1_06_14
chr3	66820622	66820622	G	G	A	SNP	E1_06_14
chr3	67527012	67527012	T	T	C	SNP	E1_06_14
chr3	69403829	69403829	A	A	G	SNP	E1_06_14
chr3	70727519	70727520	CA	CA	C	DEL	E1_06_14
chr3	71357732	71357732	A	A	C	SNP	E1_06_14
chr3	72656173	72656173	G	G	A	SNP	E1_06_14
chr3	72683222	72683222	T	T	A	SNP	E1_06_14
chr3	73302530	73302530	T	T	G	SNP	E1_06_14
chr3	75442139	75442139	C	C	A	SNP	E1_06_14
chr3	75843436	75843436	T	T	G	SNP	E1_06_14
chr3	76484297	76484297	T	T	A	SNP	E1_06_14
chr3	79733803	79733803	T	T	A	SNP	E1_06_14
chr3	81375409	81375409	T	T	A	SNP	E1_06_14
chr3	82115645	82115645	T	T	C	SNP	E1_06_14
chr3	82224465	82224465	A	A	G	SNP	E1_06_14
chr3	82285126	82285126	T	T	C	SNP	E1_06_14
chr3	83942559	83942559	T	T	C	SNP	E1_06_14
chr3	84247488	84247488	T	T	G	SNP	E1_06_14
chr3	84636426	84636426	C	C	T	SNP	E1_06_14
chr3	84761408	84761408	C	C	T	SNP	E1_06_14
chr3	86864035	86864035	T	T	C	SNP	E1_06_14
chr3	86974538	86974538	A	A	T	SNP	E1_06_14
chr3	86977143	86977143	T	T	A	SNP	E1_06_14
chr3	87766135	87766135	G	G	T	SNP	E1_06_14
chr3	87771782	87771782	C	C	G	SNP	E1_06_14
chr3	87775052	87775052	G	G	A	SNP	E1_06_14
chr3	87840635	87840635	A	A	G	SNP	E1_06_14
chr3	88256706	88256706	T	T	C	SNP	E1_06_14
chr3	88275113	88275113	A	A	G	SNP	E1_06_14
chr3	88349978	88349978	C	C	T	SNP	E1_06_14
chr3	98381109	98381109	T	T	G	SNP	E1_06_14
chr3	98717690	98717690	T	T	A	SNP	E1_06_14
chr3	98724908	98724908	C	C	T	SNP	E1_06_14
chr3	98875227	98875227	G	G	A	SNP	E1_06_14
chr3	101426553	101426553	A	A	T	SNP	E1_06_14
chr3	101550079	101550079	G	G	GA	INS	E1_06_14
chr3	104829399	104829399	G	G	T	SNP	E1_06_14
chr3	105311143	105311143	G	G	A	SNP	E1_06_14
chr3	107797207	107797207	A	A	G	SNP	E1_06_14
chr3	108251752	108251752	T	T	C	SNP	E1_06_14
chr3	108452572	108452572	T	T	C	SNP	E1_06_14
chr3	110624804	110624804	T	T	C	SNP	E1_06_14
chr3	112812768	112812768	T	T	G	SNP	E1_06_14
chr3	112858393	112858393	A	A	T	SNP	E1_06_14
chr3	113956074	113956074	T	T	C	SNP	E1_06_14
chr3	113958001	113958001	A	A	G	SNP	E1_06_14
chr3	113975316	113975316	A	A	T	SNP	E1_06_14
chr3	115215234	115215234	T	T	A	SNP	E1_06_14
chr3	115940266	115940266	C	C	T	SNP	E1_06_14
chr3	116765014	116765014	T	T	C	SNP	E1_06_14
chr3	118386008	118386008	T	T	C	SNP	E1_06_14
chr3	119747158	119747158	G	G	A	SNP	E1_06_14
chr3	119966012	119966012	A	A	G	SNP	E1_06_14
chr3	120392667	120392667	A	A	T	SNP	E1_06_14
chr3	121672319	121672319	T	T	C	SNP	E1_06_14
chr3	122353158	122353158	C	C	T	SNP	E1_06_14
chr3	122545313	122545313	T	T	A	SNP	E1_06_14
chr3	123204357	123204357	G	G	C	SNP	E1_06_14
chr3	123514437	123514437	G	G	T	SNP	E1_06_14
chr3	123804926	123804926	G	G	A	SNP	E1_06_14
chr3	123870763	123870763	G	G	A	SNP	E1_06_14
chr3	124318519	124318519	T	T	C	SNP	E1_06_14
chr3	124394820	124394820	C	C	G	SNP	E1_06_14
chr3	124611493	124611493	G	G	A	SNP	E1_06_14
chr3	124618379	124618379	A	A	G	SNP	E1_06_14
chr3	126009515	126009515	A	A	G	SNP	E1_06_14
chr3	127574450	127574450	A	A	G	SNP	E1_06_14
chr3	127699202	127699202	T	T	C	SNP	E1_06_14
chr3	127911504	127911504	C	C	T	SNP	E1_06_14
chr3	128002647	128002647	T	T	A	SNP	E1_06_14
chr3	128259114	128259114	C	C	T	SNP	E1_06_14
chr3	131373178	131373178	A	A	C	SNP	E1_06_14
chr3	131733783	131733783	T	T	G	SNP	E1_06_14
chr3	132352610	132352610	A	A	T	SNP	E1_06_14
chr3	132716147	132716147	A	A	T	SNP	E1_06_14
chr3	132717191	132717191	C	C	T	SNP	E1_06_14
chr3	132791376	132791376	A	A	G	SNP	E1_06_14
chr3	133234865	133234865	A	A	G	SNP	E1_06_14
chr3	133668589	133668589	A	A	G	SNP	E1_06_14
chr3	134352337	134352337	A	A	G	SNP	E1_06_14
chr3	135701313	135701313	T	T	G	SNP	E1_06_14
chr3	136745617	136745617	C	C	T	SNP	E1_06_14
chr3	137433993	137433993	A	A	T	SNP	E1_06_14
chr3	138561075	138561075	T	T	C	SNP	E1_06_14
chr3	139395962	139395962	T	T	C	SNP	E1_06_14
chr3	140406003	140406003	C	C	A	SNP	E1_06_14
chr3	142479281	142479281	T	T	A	SNP	E1_06_14
chr3	142544203	142544203	G	G	A	SNP	E1_06_14
chr3	143210609	143210609	A	A	T	SNP	E1_06_14
chr3	145455901	145455901	T	T	A	SNP	E1_06_14
chr3	145731235	145731235	T	T	C	SNP	E1_06_14
chr3	149577869	149577869	C	C	T	SNP	E1_06_14
chr3	149609381	149609381	A	A	T	SNP	E1_06_14
chr3	150444772	150444772	A	A	C	SNP	E1_06_14
chr3	151487884	151487884	C	C	T	SNP	E1_06_14
chr3	151888274	151888274	C	C	A	SNP	E1_06_14
chr3	153363466	153363466	T	T	C	SNP	E1_06_14
chr3	153966833	153966833	G	G	T	SNP	E1_06_14
chr3	155177053	155177053	C	C	T	SNP	E1_06_14
chr3	155452851	155452851	G	G	T	SNP	E1_06_14
chr3	156164562	156164562	G	G	T	SNP	E1_06_14
chr3	160192104	160192104	A	A	T	SNP	E1_06_14
chr3	162267754	162267754	A	A	C	SNP	E1_06_14
chr3	162298242	162298242	T	T	C	SNP	E1_06_14
chr3	163673729	163673729	T	T	A	SNP	E1_06_14
chr3	167332922	167332922	A	A	T	SNP	E1_06_14
chr3	167619822	167619822	T	T	A	SNP	E1_06_14
chr3	170042209	170042209	A	A	G	SNP	E1_06_14
chr3	170578656	170578656	C	C	A	SNP	E1_06_14
chr3	170753993	170753993	T	T	A	SNP	E1_06_14
chr3	170771995	170771995	C	C	T	SNP	E1_06_14
chr3	173818613	173818613	T	T	C	SNP	E1_06_14
chr3	176582582	176582582	T	T	G	SNP	E1_06_14
chr3	177754514	177754514	A	A	T	SNP	E1_06_14
chr3	178343579	178343579	T	T	G	SNP	E1_06_14
chr3	178352832	178352832	T	T	G	SNP	E1_06_14
chr3	178690090	178690090	A	A	T	SNP	E1_06_14
chr3	179495995	179495995	T	T	C	SNP	E1_06_14
chr3	182389337	182389337	G	G	C	SNP	E1_06_14
chr3	183144679	183144679	G	G	T	SNP	E1_06_14
chr3	183418183	183418183	T	T	A	SNP	E1_06_14
chr3	184093762	184093762	T	T	C	SNP	E1_06_14
chr3	184763477	184763477	C	C	A	SNP	E1_06_14
chr3	185057323	185057323	G	G	A	SNP	E1_06_14
chr3	186089398	186089398	T	T	A	SNP	E1_06_14
chr3	187474520	187474520	A	A	T	SNP	E1_06_14
chr3	187570872	187570872	A	A	C	SNP	E1_06_14
chr3	187633407	187633407	A	A	T	SNP	E1_06_14
chr3	188761490	188761490	C	C	T	SNP	E1_06_14
chr3	190467243	190467243	A	A	G	SNP	E1_06_14
chr3	190486117	190486117	A	A	G	SNP	E1_06_14
chr3	192382799	192382799	G	G	A	SNP	E1_06_14
chr3	193645848	193645848	C	C	A	SNP	E1_06_14
chr3	193778306	193778306	A	A	T	SNP	E1_06_14
chr3	194803445	194803445	G	G	C	SNP	E1_06_14
chr3	194873119	194873119	C	C	A	SNP	E1_06_14
chr3	194948669	194948669	A	A	G	SNP	E1_06_14
chr3	195292415	195292415	G	G	A	SNP	E1_06_14
chr3	197034538	197034538	A	A	C	SNP	E1_06_14
chr4	463732	463732	G	G	A	SNP	E1_06_14
chr4	2141948	2141948	G	G	T	SNP	E1_06_14
chr4	3877947	3877947	G	G	A	SNP	E1_06_14
chr4	3915292	3915292	T	T	G	SNP	E1_06_14
chr4	4371554	4371554	T	T	A	SNP	E1_06_14
chr4	4759564	4759564	G	G	T	SNP	E1_06_14
chr4	6842809	6842809	C	C	T	SNP	E1_06_14
chr4	7328419	7328419	A	A	T	SNP	E1_06_14
chr4	7617421	7617421	T	T	C	SNP	E1_06_14
chr4	8547828	8547828	G	G	A	SNP	E1_06_14
chr4	9047458	9047458	A	A	T	SNP	E1_06_14
chr4	9061808	9061808	T	T	G	SNP	E1_06_14
chr4	10059952	10059952	A	A	T	SNP	E1_06_14
chr4	10356453	10356453	C	C	A	SNP	E1_06_14
chr4	11957327	11957327	G	G	A	SNP	E1_06_14
chr4	12200768	12200768	G	G	T	SNP	E1_06_14
chr4	14850197	14850197	T	T	A	SNP	E1_06_14
chr4	15771158	15771158	C	C	T	SNP	E1_06_14
chr4	16007650	16007650	T	T	A	SNP	E1_06_14
chr4	16305975	16305975	G	G	T	SNP	E1_06_14
chr4	17100283	17100283	T	T	A	SNP	E1_06_14
chr4	18078971	18078971	C	C	T	SNP	E1_06_14
chr4	18702665	18702665	T	T	C	SNP	E1_06_14
chr4	21470285	21470285	A	A	T	SNP	E1_06_14
chr4	22192222	22192222	A	A	C	SNP	E1_06_14
chr4	23704148	23704148	C	C	T	SNP	E1_06_14
chr4	25681861	25681861	C	C	T	SNP	E1_06_14
chr4	25900844	25900844	A	A	G	SNP	E1_06_14
chr4	26461078	26461078	T	T	A	SNP	E1_06_14
chr4	26941050	26941050	C	C	T	SNP	E1_06_14
chr4	28470561	28470561	T	T	C	SNP	E1_06_14
chr4	30823259	30823259	T	T	A	SNP	E1_06_14
chr4	32886119	32886119	G	G	T	SNP	E1_06_14
chr4	33498564	33498564	T	T	C	SNP	E1_06_14
chr4	36342794	36342794	G	G	A	SNP	E1_06_14
chr4	37107963	37107963	A	A	G	SNP	E1_06_14
chr4	38108549	38108549	G	G	A	SNP	E1_06_14
chr4	38790882	38790882	T	T	G	SNP	E1_06_14
chr4	39686226	39686226	G	G	T	SNP	E1_06_14
chr4	40601156	40601156	T	T	C	SNP	E1_06_14
chr4	40798364	40798364	A	A	C	SNP	E1_06_14
chr4	41774622	41774622	A	A	G	SNP	E1_06_14
chr4	42391701	42391701	A	A	G	SNP	E1_06_14
chr4	42547822	42547822	C	C	T	SNP	E1_06_14
chr4	43013236	43013236	T	T	A	SNP	E1_06_14
chr4	47273595	47273595	A	A	C	SNP	E1_06_14
chr4	48879007	48879007	A	A	T	SNP	E1_06_14
chr4	55388478	55388478	A	A	G	SNP	E1_06_14
chr4	56109958	56109958	A	A	T	SNP	E1_06_14
chr4	56123370	56123370	C	C	A	SNP	E1_06_14
chr4	56208635	56208635	A	A	G	SNP	E1_06_14
chr4	56475575	56475575	T	T	A	SNP	E1_06_14
chr4	56479356	56479356	A	A	C	SNP	E1_06_14
chr4	56859663	56859663	C	C	A	SNP	E1_06_14
chr4	58100427	58100427	A	A	T	SNP	E1_06_14
chr4	58495507	58495507	A	A	C	SNP	E1_06_14
chr4	59481279	59481279	C	C	G	SNP	E1_06_14
chr4	59865575	59865575	A	A	G	SNP	E1_06_14
chr4	60312490	60312490	G	G	T	SNP	E1_06_14
chr4	60466486	60466486	T	T	C	SNP	E1_06_14
chr4	61156954	61156954	T	T	A	SNP	E1_06_14
chr4	63401270	63401270	A	A	T	SNP	E1_06_14
chr4	63466308	63466308	A	A	T	SNP	E1_06_14
chr4	66524576	66524576	A	A	T	SNP	E1_06_14
chr4	66525887	66525887	A	A	T	SNP	E1_06_14
chr4	68022180	68022180	C	C	A	SNP	E1_06_14
chr4	72799163	72799163	C	C	T	SNP	E1_06_14
chr4	73076756	73076756	T	T	A	SNP	E1_06_14
chr4	73473587	73473587	G	G	T	SNP	E1_06_14
chr4	75678732	75678732	G	G	T	SNP	E1_06_14
chr4	76764611	76764611	A	A	T	SNP	E1_06_14
chr4	77301146	77301146	A	A	T	SNP	E1_06_14
chr4	77399285	77399285	T	T	A	SNP	E1_06_14
chr4	77488567	77488567	T	T	C	SNP	E1_06_14
chr4	77634283	77634283	A	A	G	SNP	E1_06_14
chr4	78292490	78292490	A	A	T	SNP	E1_06_14
chr4	79601298	79601298	T	T	A	SNP	E1_06_14
chr4	80012917	80012917	T	T	A	SNP	E1_06_14
chr4	81323443	81323443	G	G	C	SNP	E1_06_14
chr4	81773211	81773211	A	A	T	SNP	E1_06_14
chr4	82621165	82621165	T	T	C	SNP	E1_06_14
chr4	83107458	83107458	A	A	T	SNP	E1_06_14
chr4	83589789	83589789	G	G	C	SNP	E1_06_14
chr4	83888943	83888943	C	C	A	SNP	E1_06_14
chr4	84137246	84137246	G	G	C	SNP	E1_06_14
chr4	87927560	87927560	T	T	G	SNP	E1_06_14
chr4	90055492	90055492	G	G	T	SNP	E1_06_14
chr4	90648329	90648329	G	G	C	SNP	E1_06_14
chr4	92341915	92341915	T	T	G	SNP	E1_06_14
chr4	95612710	95612710	T	T	A	SNP	E1_06_14
chr4	99438415	99438415	T	T	A	SNP	E1_06_14
chr4	99707849	99707849	A	A	G	SNP	E1_06_14
chr4	101708869	101708869	A	A	G	SNP	E1_06_14
chr4	102160276	102160276	C	C	T	SNP	E1_06_14
chr4	106509647	106509647	G	G	A	SNP	E1_06_14
chr4	107620679	107620679	C	C	T	SNP	E1_06_14
chr4	109188894	109188894	T	T	C	SNP	E1_06_14
chr4	109423638	109423638	G	G	T	SNP	E1_06_14
chr4	109870696	109870696	T	T	A	SNP	E1_06_14
chr4	111843266	111843266	A	A	T	SNP	E1_06_14
chr4	113299725	113299725	A	A	T	SNP	E1_06_14
chr4	114890975	114890975	T	T	C	SNP	E1_06_14
chr4	115210738	115210738	T	T	A	SNP	E1_06_14
chr4	116458449	116458449	G	G	A	SNP	E1_06_14
chr4	117490171	117490171	A	A	T	SNP	E1_06_14
chr4	118743985	118743985	G	G	T	SNP	E1_06_14
chr4	120813862	120813862	T	T	A	SNP	E1_06_14
chr4	121864363	121864363	T	T	A	SNP	E1_06_14
chr4	122136803	122136803	C	C	A	SNP	E1_06_14
chr4	124149529	124149529	T	T	A	SNP	E1_06_14
chr4	126426301	126426301	C	C	A	SNP	E1_06_14
chr4	128287961	128287961	A	A	T	SNP	E1_06_14
chr4	131051788	131051788	T	T	G	SNP	E1_06_14
chr4	131069297	131069297	G	G	A	SNP	E1_06_14
chr4	132388222	132388222	A	A	T	SNP	E1_06_14
chr4	132437538	132437538	T	T	C	SNP	E1_06_14
chr4	135320178	135320178	T	T	A	SNP	E1_06_14
chr4	135469596	135469596	A	A	T	SNP	E1_06_14
chr4	139111635	139111635	A	A	C	SNP	E1_06_14
chr4	139236021	139236021	A	A	T	SNP	E1_06_14
chr4	141482748	141482748	C	C	G	SNP	E1_06_14
chr4	144107019	144107019	C	C	G	SNP	E1_06_14
chr4	144644662	144644662	T	T	G	SNP	E1_06_14
chr4	145719803	145719803	G	G	A	SNP	E1_06_14
chr4	147174501	147174501	C	C	T	SNP	E1_06_14
chr4	149589552	149589552	T	T	A	SNP	E1_06_14
chr4	151037782	151037782	A	A	T	SNP	E1_06_14
chr4	154416119	154416119	T	T	A	SNP	E1_06_14
chr4	154833704	154833704	T	T	A	SNP	E1_06_14
chr4	156722877	156722877	T	T	G	SNP	E1_06_14
chr4	158827260	158827260	T	T	C	SNP	E1_06_14
chr4	163486219	163486219	C	C	T	SNP	E1_06_14
chr4	163847018	163847018	G	G	C	SNP	E1_06_14
chr4	164578733	164578733	A	A	T	SNP	E1_06_14
chr4	166244958	166244958	A	A	G	SNP	E1_06_14
chr4	171659842	171659842	A	A	T	SNP	E1_06_14
chr4	173742594	173742594	T	T	C	SNP	E1_06_14
chr4	173884747	173884747	C	C	A	SNP	E1_06_14
chr4	174019117	174019117	G	G	T	SNP	E1_06_14
chr4	174443916	174443916	G	G	A	SNP	E1_06_14
chr4	177021318	177021318	T	T	C	SNP	E1_06_14
chr4	177554809	177554809	A	A	T	SNP	E1_06_14
chr4	177743646	177743646	A	A	G	SNP	E1_06_14
chr4	179743868	179743868	G	G	A	SNP	E1_06_14
chr4	184001079	184001079	T	T	G	SNP	E1_06_14
chr4	185319550	185319550	C	C	T	SNP	E1_06_14
chr4	185956371	185956371	T	T	A	SNP	E1_06_14
chr4	186206486	186206486	T	T	G	SNP	E1_06_14
chr4	186923630	186923630	T	T	A	SNP	E1_06_14
chr4	187008559	187008559	T	T	A	SNP	E1_06_14
chr4	188423559	188423559	T	T	A	SNP	E1_06_14
chr4	189701057	189701057	A	A	T	SNP	E1_06_14
chr5	417047	417047	T	T	A	SNP	E1_06_14
chr5	1379072	1379072	T	T	A	SNP	E1_06_14
chr5	1916566	1916566	C	C	A	SNP	E1_06_14
chr5	2701695	2701695	G	G	C	SNP	E1_06_14
chr5	4979845	4979845	T	T	A	SNP	E1_06_14
chr5	6529122	6529122	T	T	A	SNP	E1_06_14
chr5	13672188	13672188	A	A	G	SNP	E1_06_14
chr5	15874267	15874267	A	A	G	SNP	E1_06_14
chr5	16202150	16202150	T	T	A	SNP	E1_06_14
chr5	16517647	16517647	T	T	C	SNP	E1_06_14
chr5	16595295	16595295	G	G	A	SNP	E1_06_14
chr5	18372961	18372961	A	A	C	SNP	E1_06_14
chr5	18904292	18904292	G	G	T	SNP	E1_06_14
chr5	20078011	20078011	T	T	G	SNP	E1_06_14
chr5	26916610	26916610	C	C	G	SNP	E1_06_14
chr5	28426951	28426951	C	C	T	SNP	E1_06_14
chr5	28809865	28809865	C	C	T	SNP	E1_06_14
chr5	30320035	30320035	A	A	G	SNP	E1_06_14
chr5	30707481	30707481	T	T	C	SNP	E1_06_14
chr5	30734704	30734704	T	T	A	SNP	E1_06_14
chr5	31767480	31767480	C	C	A	SNP	E1_06_14
chr5	34771402	34771402	G	G	T	SNP	E1_06_14
chr5	37410878	37410878	C	C	T	SNP	E1_06_14
chr5	37796881	37796881	T	T	G	SNP	E1_06_14
chr5	38644401	38644401	T	T	G	SNP	E1_06_14
chr5	41570465	41570465	T	T	G	SNP	E1_06_14
chr5	41652130	41652130	G	G	A	SNP	E1_06_14
chr5	41839699	41839700	CA	CA	C	DEL	E1_06_14
chr5	41847738	41847738	C	C	T	SNP	E1_06_14
chr5	42134612	42134612	T	T	A	SNP	E1_06_14
chr5	42330437	42330437	A	A	T	SNP	E1_06_14
chr5	45531828	45531828	T	T	A	SNP	E1_06_14
chr5	45625265	45625265	T	T	A	SNP	E1_06_14
chr5	53221448	53221448	T	T	G	SNP	E1_06_14
chr5	54473071	54473071	T	T	C	SNP	E1_06_14
chr5	58712329	58712329	T	T	C	SNP	E1_06_14
chr5	58993930	58993930	T	T	C	SNP	E1_06_14
chr5	59518784	59518784	A	A	G	SNP	E1_06_14
chr5	60937505	60937505	A	A	G	SNP	E1_06_14
chr5	62533577	62533577	A	A	G	SNP	E1_06_14
chr5	65304459	65304459	A	A	G	SNP	E1_06_14
chr5	67289075	67289075	A	A	T	SNP	E1_06_14
chr5	68011929	68011929	T	T	C	SNP	E1_06_14
chr5	68030936	68030936	T	T	C	SNP	E1_06_14
chr5	70308692	70308692	G	G	A	SNP	E1_06_14
chr5	71344340	71344340	T	T	C	SNP	E1_06_14
chr5	72716809	72716809	C	C	T	SNP	E1_06_14
chr5	72825609	72825609	G	G	A	SNP	E1_06_14
chr5	73144313	73144313	C	C	G	SNP	E1_06_14
chr5	73182561	73182561	C	C	T	SNP	E1_06_14
chr5	73591739	73591739	T	T	A	SNP	E1_06_14
chr5	73692872	73692872	C	C	A	SNP	E1_06_14
chr5	75069533	75069533	T	T	C	SNP	E1_06_14
chr5	75436349	75436349	T	T	C	SNP	E1_06_14
chr5	76102956	76102956	T	T	C	SNP	E1_06_14
chr5	76539265	76539265	A	A	T	SNP	E1_06_14
chr5	76602923	76602923	C	C	A	SNP	E1_06_14
chr5	76611441	76611441	A	A	T	SNP	E1_06_14
chr5	77609724	77609724	T	T	C	SNP	E1_06_14
chr5	80276339	80276339	T	T	C	SNP	E1_06_14
chr5	80402072	80402072	T	T	G	SNP	E1_06_14
chr5	81131944	81131944	A	A	T	SNP	E1_06_14
chr5	81864046	81864046	T	T	G	SNP	E1_06_14
chr5	82066004	82066004	T	T	A	SNP	E1_06_14
chr5	83096427	83096427	T	T	A	SNP	E1_06_14
chr5	85706178	85706178	C	C	T	SNP	E1_06_14
chr5	86434876	86434876	T	T	A	SNP	E1_06_14
chr5	86826784	86826784	C	C	A	SNP	E1_06_14
chr5	89141031	89141031	T	T	C	SNP	E1_06_14
chr5	92212568	92212568	T	T	A	SNP	E1_06_14
chr5	93026928	93026928	A	A	G	SNP	E1_06_14
chr5	94570173	94570173	A	A	T	SNP	E1_06_14
chr5	95292403	95292403	A	A	T	SNP	E1_06_14
chr5	96350990	96350990	T	T	C	SNP	E1_06_14
chr5	97594257	97594257	T	T	A	SNP	E1_06_14
chr5	98695214	98695214	C	C	G	SNP	E1_06_14
chr5	101695829	101695829	T	T	C	SNP	E1_06_14
chr5	101855059	101855059	G	G	A	SNP	E1_06_14
chr5	102050151	102050151	T	T	G	SNP	E1_06_14
chr5	104339303	104339303	T	T	A	SNP	E1_06_14
chr5	106449747	106449747	A	A	T	SNP	E1_06_14
chr5	106629189	106629189	C	C	T	SNP	E1_06_14
chr5	111625807	111625807	A	A	C	SNP	E1_06_14
chr5	111784941	111784941	C	C	A	SNP	E1_06_14
chr5	111991588	111991588	A	A	T	SNP	E1_06_14
chr5	113138312	113138312	T	T	A	SNP	E1_06_14
chr5	116502378	116502378	G	G	T	SNP	E1_06_14
chr5	116522776	116522776	T	T	C	SNP	E1_06_14
chr5	118413552	118413552	A	A	G	SNP	E1_06_14
chr5	121889599	121889599	C	C	G	SNP	E1_06_14
chr5	122232103	122232103	C	C	A	SNP	E1_06_14
chr5	123548702	123548702	T	T	C	SNP	E1_06_14
chr5	123691302	123691302	T	T	C	SNP	E1_06_14
chr5	123716274	123716274	G	G	T	SNP	E1_06_14
chr5	124254021	124254021	G	G	T	SNP	E1_06_14
chr5	124851478	124851478	T	T	A	SNP	E1_06_14
chr5	125223219	125223219	T	T	G	SNP	E1_06_14
chr5	126472674	126472674	T	T	C	SNP	E1_06_14
chr5	128397506	128397506	G	G	T	SNP	E1_06_14
chr5	128435431	128435431	A	A	T	SNP	E1_06_14
chr5	130655218	130655218	T	T	A	SNP	E1_06_14
chr5	132672657	132672657	C	C	T	SNP	E1_06_14
chr5	133241064	133241064	T	T	A	SNP	E1_06_14
chr5	133923734	133923734	C	C	T	SNP	E1_06_14
chr5	135342954	135342954	A	A	T	SNP	E1_06_14
chr5	135352042	135352042	C	C	T	SNP	E1_06_14
chr5	136241247	136241247	G	G	A	SNP	E1_06_14
chr5	136483158	136483158	T	T	C	SNP	E1_06_14
chr5	136571065	136571065	C	C	T	SNP	E1_06_14
chr5	137173146	137173146	T	T	A	SNP	E1_06_14
chr5	138002118	138002118	C	C	A	SNP	E1_06_14
chr5	138056114	138056114	G	G	A	SNP	E1_06_14
chr5	140955627	140955627	A	A	T	SNP	E1_06_14
chr5	141458080	141458080	A	A	T	SNP	E1_06_14
chr5	141490049	141490049	T	T	A	SNP	E1_06_14
chr5	142046065	142046065	T	T	A	SNP	E1_06_14
chr5	142102895	142102895	A	A	G	SNP	E1_06_14
chr5	142314013	142314013	G	G	C	SNP	E1_06_14
chr5	142387862	142387862	G	G	T	SNP	E1_06_14
chr5	144846102	144846102	T	T	A	SNP	E1_06_14
chr5	146636613	146636613	G	G	C	SNP	E1_06_14
chr5	147195366	147195366	C	C	T	SNP	E1_06_14
chr5	147319853	147319853	T	T	C	SNP	E1_06_14
chr5	147718474	147718474	T	T	C	SNP	E1_06_14
chr5	147878505	147878505	G	G	A	SNP	E1_06_14
chr5	151667426	151667426	A	A	T	SNP	E1_06_14
chr5	152091644	152091644	A	A	T	SNP	E1_06_14
chr5	152271872	152271872	C	C	A	SNP	E1_06_14
chr5	153245403	153245403	A	A	T	SNP	E1_06_14
chr5	153493959	153493959	T	T	C	SNP	E1_06_14
chr5	153757481	153757481	T	T	C	SNP	E1_06_14
chr5	154371049	154371049	A	A	G	SNP	E1_06_14
chr5	154432029	154432029	T	T	C	SNP	E1_06_14
chr5	156080668	156080668	T	T	G	SNP	E1_06_14
chr5	156743053	156743053	G	G	T	SNP	E1_06_14
chr5	157057558	157057558	G	G	A	SNP	E1_06_14
chr5	157346803	157346803	A	A	T	SNP	E1_06_14
chr5	158864312	158864312	T	T	G	SNP	E1_06_14
chr5	159364638	159364638	G	G	T	SNP	E1_06_14
chr5	159384721	159384721	T	T	A	SNP	E1_06_14
chr5	160411693	160411693	T	T	A	SNP	E1_06_14
chr5	160507043	160507043	C	C	A	SNP	E1_06_14
chr5	161183186	161183186	C	C	T	SNP	E1_06_14
chr5	161680590	161680590	T	T	A	SNP	E1_06_14
chr5	161884911	161884911	T	T	G	SNP	E1_06_14
chr5	161918200	161918200	T	T	C	SNP	E1_06_14
chr5	162091976	162091976	T	T	A	SNP	E1_06_14
chr5	163134457	163134457	T	T	A	SNP	E1_06_14
chr5	163537953	163537953	T	T	C	SNP	E1_06_14
chr5	164523993	164523993	A	A	G	SNP	E1_06_14
chr5	165751797	165751797	T	T	A	SNP	E1_06_14
chr5	166547538	166547538	C	C	T	SNP	E1_06_14
chr5	167540876	167540876	C	C	T	SNP	E1_06_14
chr5	168224548	168224548	T	T	C	SNP	E1_06_14
chr5	168568322	168568322	T	T	A	SNP	E1_06_14
chr5	168771935	168771935	C	C	G	SNP	E1_06_14
chr5	169712863	169712863	G	G	T	SNP	E1_06_14
chr5	170794589	170794589	T	T	A	SNP	E1_06_14
chr5	170934072	170934072	T	T	C	SNP	E1_06_14
chr5	171073216	171073216	A	A	G	SNP	E1_06_14
chr5	171207442	171207442	T	T	A	SNP	E1_06_14
chr5	171210917	171210917	G	G	T	SNP	E1_06_14
chr5	171323491	171323491	A	A	T	SNP	E1_06_14
chr5	171450061	171450061	C	C	A	SNP	E1_06_14
chr5	172123777	172123777	T	T	A	SNP	E1_06_14
chr5	172808568	172808568	C	C	T	SNP	E1_06_14
chr5	172849961	172849961	T	T	C	SNP	E1_06_14
chr5	173134399	173134399	T	T	C	SNP	E1_06_14
chr5	175735484	175735484	G	G	A	SNP	E1_06_14
chr5	176044208	176044208	G	G	T	SNP	E1_06_14
chr5	178206839	178206839	T	T	A	SNP	E1_06_14
chr5	179601841	179601841	C	C	A	SNP	E1_06_14
chr6	1260879	1260879	T	T	G	SNP	E1_06_14
chr6	7293172	7293172	A	A	G	SNP	E1_06_14
chr6	8221870	8221870	A	A	G	SNP	E1_06_14
chr6	8290742	8290742	A	A	T	SNP	E1_06_14
chr6	9496404	9496404	T	T	A	SNP	E1_06_14
chr6	9931249	9931249	A	A	G	SNP	E1_06_14
chr6	10849877	10849877	C	C	T	SNP	E1_06_14
chr6	11188751	11188751	T	T	C	SNP	E1_06_14
chr6	12043539	12043539	T	T	G	SNP	E1_06_14
chr6	12108558	12108558	A	A	G	SNP	E1_06_14
chr6	12397611	12397611	A	A	G	SNP	E1_06_14
chr6	12759437	12759437	A	A	T	SNP	E1_06_14
chr6	13897701	13897701	T	T	C	SNP	E1_06_14
chr6	14869364	14869364	G	G	T	SNP	E1_06_14
chr6	15332863	15332863	C	C	A	SNP	E1_06_14
chr6	15977814	15977814	A	A	C	SNP	E1_06_14
chr6	16797778	16797778	G	G	A	SNP	E1_06_14
chr6	17239060	17239060	A	A	G	SNP	E1_06_14
chr6	18895951	18895951	G	G	A	SNP	E1_06_14
chr6	19309078	19309078	A	A	C	SNP	E1_06_14
chr6	20340730	20340730	C	C	A	SNP	E1_06_14
chr6	21998925	21998925	A	A	T	SNP	E1_06_14
chr6	24851240	24851240	C	C	A	SNP	E1_06_14
chr6	26415993	26415993	C	C	T	SNP	E1_06_14
chr6	26702992	26702992	A	A	G	SNP	E1_06_14
chr6	27858320	27858320	C	C	T	SNP	E1_06_14
chr6	28289732	28289732	A	A	G	SNP	E1_06_14
chr6	29351966	29351966	G	G	A	SNP	E1_06_14
chr6	29408251	29408251	G	G	T	SNP	E1_06_14
chr6	29524461	29524461	T	T	A	SNP	E1_06_14
chr6	30133124	30133124	T	T	A	SNP	E1_06_14
chr6	32287114	32287115	CT	CT	C	DEL	E1_06_14
chr6	33443147	33443147	G	G	A	SNP	E1_06_14
chr6	33535168	33535168	G	G	T	SNP	E1_06_14
chr6	35764301	35764301	T	T	C	SNP	E1_06_14
chr6	36180234	36180234	T	T	A	SNP	E1_06_14
chr6	36521491	36521491	T	T	C	SNP	E1_06_14
chr6	36647553	36647553	G	G	A	SNP	E1_06_14
chr6	36808866	36808866	G	G	A	SNP	E1_06_14
chr6	36974199	36974199	T	T	C	SNP	E1_06_14
chr6	37293092	37293092	A	A	G	SNP	E1_06_14
chr6	37517773	37517773	G	G	A	SNP	E1_06_14
chr6	39312303	39312303	T	T	G	SNP	E1_06_14
chr6	40691604	40691604	T	T	G	SNP	E1_06_14
chr6	40753380	40753380	G	G	T	SNP	E1_06_14
chr6	42292858	42292858	A	A	T	SNP	E1_06_14
chr6	42296801	42296801	G	G	A	SNP	E1_06_14
chr6	42299900	42299900	C	C	T	SNP	E1_06_14
chr6	43232330	43232330	C	C	T	SNP	E1_06_14
chr6	43270855	43270855	A	A	G	SNP	E1_06_14
chr6	44465137	44465137	C	C	T	SNP	E1_06_14
chr6	44818538	44818538	T	T	C	SNP	E1_06_14
chr6	45452900	45452900	G	G	T	SNP	E1_06_14
chr6	45484508	45484508	T	T	A	SNP	E1_06_14
chr6	45533345	45533345	A	A	T	SNP	E1_06_14
chr6	48110205	48110205	T	T	A	SNP	E1_06_14
chr6	50806599	50806599	T	T	A	SNP	E1_06_14
chr6	51885664	51885664	A	A	C	SNP	E1_06_14
chr6	52198607	52198607	G	G	T	SNP	E1_06_14
chr6	52251075	52251075	A	A	G	SNP	E1_06_14
chr6	52599393	52599393	A	A	G	SNP	E1_06_14
chr6	53334908	53334908	G	G	T	SNP	E1_06_14
chr6	54040651	54040651	A	A	C	SNP	E1_06_14
chr6	55083890	55083890	A	A	T	SNP	E1_06_14
chr6	56385407	56385407	T	T	A	SNP	E1_06_14
chr6	62599767	62599767	A	A	T	SNP	E1_06_14
chr6	63513034	63513034	G	G	A	SNP	E1_06_14
chr6	63565868	63565868	C	C	G	SNP	E1_06_14
chr6	63785973	63785973	C	C	G	SNP	E1_06_14
chr6	67699652	67699652	T	T	G	SNP	E1_06_14
chr6	67718491	67718491	A	A	G	SNP	E1_06_14
chr6	68068534	68068534	T	T	G	SNP	E1_06_14
chr6	68832808	68832808	C	C	G	SNP	E1_06_14
chr6	72566647	72566647	A	A	G	SNP	E1_06_14
chr6	74092018	74092018	A	A	T	SNP	E1_06_14
chr6	76888967	76888967	C	C	A	SNP	E1_06_14
chr6	79480378	79480378	A	A	T	SNP	E1_06_14
chr6	82235038	82235038	G	G	A	SNP	E1_06_14
chr6	82381095	82381095	T	T	G	SNP	E1_06_14
chr6	82670169	82670169	G	G	A	SNP	E1_06_14
chr6	83226396	83226396	A	A	G	SNP	E1_06_14
chr6	84002533	84002533	G	G	T	SNP	E1_06_14
chr6	85758147	85758147	A	A	T	SNP	E1_06_14
chr6	86102232	86102232	A	A	G	SNP	E1_06_14
chr6	86962694	86962694	A	A	G	SNP	E1_06_14
chr6	87453899	87453899	T	T	A	SNP	E1_06_14
chr6	87530481	87530481	C	C	T	SNP	E1_06_14
chr6	87595170	87595170	G	G	T	SNP	E1_06_14
chr6	89278691	89278691	A	A	G	SNP	E1_06_14
chr6	90110299	90110299	T	T	A	SNP	E1_06_14
chr6	90515267	90515267	C	C	G	SNP	E1_06_14
chr6	90650512	90650512	C	C	A	SNP	E1_06_14
chr6	90986761	90986761	C	C	A	SNP	E1_06_14
chr6	91036100	91036100	T	T	G	SNP	E1_06_14
chr6	91075605	91075605	C	C	T	SNP	E1_06_14
chr6	91525957	91525957	T	T	C	SNP	E1_06_14
chr6	92384957	92384957	A	A	G	SNP	E1_06_14
chr6	92848025	92848025	T	T	C	SNP	E1_06_14
chr6	94230084	94230084	C	C	A	SNP	E1_06_14
chr6	95301441	95301441	A	A	G	SNP	E1_06_14
chr6	95478882	95478882	T	T	G	SNP	E1_06_14
chr6	96082723	96082723	G	G	A	SNP	E1_06_14
chr6	101328780	101328780	A	A	C	SNP	E1_06_14
chr6	101360878	101360878	G	G	T	SNP	E1_06_14
chr6	101938434	101938434	A	A	G	SNP	E1_06_14
chr6	102942716	102942716	C	C	T	SNP	E1_06_14
chr6	103139194	103139194	C	C	T	SNP	E1_06_14
chr6	103943472	103943472	A	A	T	SNP	E1_06_14
chr6	104124046	104124046	T	T	C	SNP	E1_06_14
chr6	104517692	104517692	A	A	T	SNP	E1_06_14
chr6	104613104	104613104	T	T	A	SNP	E1_06_14
chr6	105264445	105264445	T	T	A	SNP	E1_06_14
chr6	106852735	106852735	C	C	A	SNP	E1_06_14
chr6	107921938	107921938	T	T	A	SNP	E1_06_14
chr6	110087929	110087929	T	T	A	SNP	E1_06_14
chr6	110152710	110152710	A	A	G	SNP	E1_06_14
chr6	112443782	112443782	G	G	T	SNP	E1_06_14
chr6	113940952	113940952	T	T	A	SNP	E1_06_14
chr6	114394484	114394484	A	A	G	SNP	E1_06_14
chr6	117475775	117475775	A	A	T	SNP	E1_06_14
chr6	117933860	117933860	G	G	A	SNP	E1_06_14
chr6	118286546	118286546	T	T	A	SNP	E1_06_14
chr6	119107471	119107471	A	A	T	SNP	E1_06_14
chr6	121570573	121570573	A	A	G	SNP	E1_06_14
chr6	125699869	125699869	A	A	G	SNP	E1_06_14
chr6	126534512	126534512	T	T	A	SNP	E1_06_14
chr6	127871941	127871941	T	T	C	SNP	E1_06_14
chr6	128253568	128253568	A	A	AAATC	INS	E1_06_14
chr6	128257938	128257938	G	G	A	SNP	E1_06_14
chr6	128282960	128282960	G	G	A	SNP	E1_06_14
chr6	129967073	129967073	T	T	C	SNP	E1_06_14
chr6	131379410	131379410	A	A	G	SNP	E1_06_14
chr6	135941866	135941866	A	A	C	SNP	E1_06_14
chr6	136535732	136535732	C	C	A	SNP	E1_06_14
chr6	137174315	137174315	G	G	A	SNP	E1_06_14
chr6	139006702	139006702	T	T	C	SNP	E1_06_14
chr6	139628679	139628679	T	T	G	SNP	E1_06_14
chr6	140649240	140649240	T	T	C	SNP	E1_06_14
chr6	143603327	143603327	T	T	C	SNP	E1_06_14
chr6	144454519	144454519	A	A	G	SNP	E1_06_14
chr6	144471656	144471656	A	A	C	SNP	E1_06_14
chr6	144982911	144982911	T	T	C	SNP	E1_06_14
chr6	146788697	146788697	A	A	C	SNP	E1_06_14
chr6	147182570	147182570	G	G	A	SNP	E1_06_14
chr6	147208841	147208841	A	A	T	SNP	E1_06_14
chr6	148381946	148381946	C	C	T	SNP	E1_06_14
chr6	148387467	148387467	T	T	C	SNP	E1_06_14
chr6	149751504	149751504	A	A	G	SNP	E1_06_14
chr6	149752080	149752080	A	A	G	SNP	E1_06_14
chr6	150203142	150203142	A	A	G	SNP	E1_06_14
chr6	150983059	150983059	G	G	A	SNP	E1_06_14
chr6	151171889	151171889	C	C	A	SNP	E1_06_14
chr6	151365857	151365857	T	T	C	SNP	E1_06_14
chr6	151554433	151554433	G	G	A	SNP	E1_06_14
chr6	151716452	151716452	T	T	A	SNP	E1_06_14
chr6	151898531	151898531	T	T	C	SNP	E1_06_14
chr6	151952111	151952111	A	A	C	SNP	E1_06_14
chr6	154451801	154451801	A	A	C	SNP	E1_06_14
chr6	154576706	154576706	T	T	A	SNP	E1_06_14
chr6	155385839	155385839	A	A	G	SNP	E1_06_14
chr6	155954971	155954971	A	A	G	SNP	E1_06_14
chr6	156036286	156036286	T	T	C	SNP	E1_06_14
chr6	156172501	156172501	A	A	T	SNP	E1_06_14
chr6	157958782	157958782	A	A	G	SNP	E1_06_14
chr6	158455738	158455738	T	T	A	SNP	E1_06_14
chr6	159663000	159663000	C	C	T	SNP	E1_06_14
chr6	159972549	159972549	C	C	T	SNP	E1_06_14
chr6	160818679	160818679	T	T	G	SNP	E1_06_14
chr6	160954330	160954330	A	A	T	SNP	E1_06_14
chr6	161020344	161020344	C	C	A	SNP	E1_06_14
chr6	161644524	161644524	T	T	C	SNP	E1_06_14
chr6	162582548	162582548	G	G	T	SNP	E1_06_14
chr6	162923532	162923532	A	A	G	SNP	E1_06_14
chr6	163198519	163198519	G	G	T	SNP	E1_06_14
chr6	164169558	164169558	T	T	A	SNP	E1_06_14
chr6	166405896	166405896	A	A	T	SNP	E1_06_14
chr6	166889407	166889407	T	T	C	SNP	E1_06_14
chr6	169208245	169208245	G	G	A	SNP	E1_06_14
chr6	169509321	169509321	A	A	C	SNP	E1_06_14
chr7	172418	172418	T	T	A	SNP	E1_06_14
chr7	2037760	2037760	C	C	A	SNP	E1_06_14
chr7	3839833	3839833	T	T	A	SNP	E1_06_14
chr7	6610194	6610194	C	C	G	SNP	E1_06_14
chr7	7712121	7712121	C	C	G	SNP	E1_06_14
chr7	7995598	7995598	T	T	C	SNP	E1_06_14
chr7	9734066	9734066	T	T	C	SNP	E1_06_14
chr7	10320692	10320692	T	T	C	SNP	E1_06_14
chr7	11051499	11051499	T	T	A	SNP	E1_06_14
chr7	11820210	11820210	T	T	C	SNP	E1_06_14
chr7	14086160	14086160	C	C	A	SNP	E1_06_14
chr7	20253102	20253102	T	T	C	SNP	E1_06_14
chr7	20338358	20338358	A	A	T	SNP	E1_06_14
chr7	20795308	20795308	T	T	C	SNP	E1_06_14
chr7	22010403	22010403	T	T	A	SNP	E1_06_14
chr7	22188569	22188569	G	G	A	SNP	E1_06_14
chr7	22598943	22598943	C	C	T	SNP	E1_06_14
chr7	25087491	25087491	G	G	A	SNP	E1_06_14
chr7	25581055	25581055	C	C	G	SNP	E1_06_14
chr7	25827818	25827818	C	C	T	SNP	E1_06_14
chr7	27807339	27807339	T	T	C	SNP	E1_06_14
chr7	28894020	28894020	C	C	A	SNP	E1_06_14
chr7	29569101	29569101	G	G	T	SNP	E1_06_14
chr7	30564320	30564320	C	C	T	SNP	E1_06_14
chr7	30774638	30774638	T	T	C	SNP	E1_06_14
chr7	31549189	31549189	A	A	T	SNP	E1_06_14
chr7	31681546	31681546	T	T	G	SNP	E1_06_14
chr7	31692494	31692494	A	A	C	SNP	E1_06_14
chr7	32411629	32411629	G	G	A	SNP	E1_06_14
chr7	33827660	33827660	A	A	G	SNP	E1_06_14
chr7	35345002	35345002	C	C	T	SNP	E1_06_14
chr7	41280010	41280010	C	C	T	SNP	E1_06_14
chr7	43053820	43053820	T	T	C	SNP	E1_06_14
chr7	44114056	44114056	C	C	T	SNP	E1_06_14
chr7	44750707	44750707	G	G	C	SNP	E1_06_14
chr7	45045570	45045570	C	C	T	SNP	E1_06_14
chr7	47102915	47102915	A	A	G	SNP	E1_06_14
chr7	47218755	47218755	A	A	T	SNP	E1_06_14
chr7	47422408	47422408	T	T	C	SNP	E1_06_14
chr7	48058310	48058310	G	G	A	SNP	E1_06_14
chr7	48409682	48409682	T	T	C	SNP	E1_06_14
chr7	49635433	49635433	A	A	T	SNP	E1_06_14
chr7	49726469	49726469	C	C	T	SNP	E1_06_14
chr7	52389615	52389615	C	C	T	SNP	E1_06_14
chr7	52824029	52824029	C	C	T	SNP	E1_06_14
chr7	55748423	55748423	T	T	A	SNP	E1_06_14
chr7	55834209	55834209	T	T	C	SNP	E1_06_14
chr7	56767737	56767737	A	A	C	SNP	E1_06_14
chr7	62503044	62503044	A	A	T	SNP	E1_06_14
chr7	64321411	64321411	T	T	G	SNP	E1_06_14
chr7	64326709	64326709	T	T	C	SNP	E1_06_14
chr7	65928312	65928312	T	T	C	SNP	E1_06_14
chr7	66218308	66218308	A	A	G	SNP	E1_06_14
chr7	67303937	67303937	T	T	C	SNP	E1_06_14
chr7	67679725	67679725	A	A	G	SNP	E1_06_14
chr7	68838879	68838879	A	A	T	SNP	E1_06_14
chr7	69126843	69126843	T	T	A	SNP	E1_06_14
chr7	69856577	69856577	C	C	T	SNP	E1_06_14
chr7	70834755	70834755	A	A	G	SNP	E1_06_14
chr7	70995994	70995994	T	T	G	SNP	E1_06_14
chr7	73721958	73721958	C	C	T	SNP	E1_06_14
chr7	74268845	74268845	A	A	C	SNP	E1_06_14
chr7	75830585	75830585	T	T	G	SNP	E1_06_14
chr7	76031732	76031732	C	C	A	SNP	E1_06_14
chr7	76536432	76536432	T	T	C	SNP	E1_06_14
chr7	76918451	76918451	T	T	A	SNP	E1_06_14
chr7	77066005	77066005	T	T	A	SNP	E1_06_14
chr7	82398913	82398913	A	A	C	SNP	E1_06_14
chr7	82402555	82402555	G	G	T	SNP	E1_06_14
chr7	82810566	82810566	C	C	T	SNP	E1_06_14
chr7	83132857	83132857	T	T	A	SNP	E1_06_14
chr7	84584091	84584091	A	A	G	SNP	E1_06_14
chr7	86989433	86989433	G	G	A	SNP	E1_06_14
chr7	87448128	87448128	T	T	C	SNP	E1_06_14
chr7	89134020	89134020	A	A	G	SNP	E1_06_14
chr7	89759784	89759784	A	A	T	SNP	E1_06_14
chr7	89964419	89964419	A	A	G	SNP	E1_06_14
chr7	90793168	90793168	T	T	C	SNP	E1_06_14
chr7	90955145	90955145	T	T	C	SNP	E1_06_14
chr7	90975929	90975929	G	G	C	SNP	E1_06_14
chr7	90978138	90978138	G	G	T	SNP	E1_06_14
chr7	91171912	91171912	A	A	C	SNP	E1_06_14
chr7	93316868	93316868	T	T	A	SNP	E1_06_14
chr7	93354783	93354783	T	T	A	SNP	E1_06_14
chr7	93908502	93908502	G	G	A	SNP	E1_06_14
chr7	94501871	94501871	G	G	T	SNP	E1_06_14
chr7	95899497	95899497	C	C	T	SNP	E1_06_14
chr7	98117476	98117476	C	C	T	SNP	E1_06_14
chr7	100112492	100112492	C	C	T	SNP	E1_06_14
chr7	100723804	100723804	T	T	C	SNP	E1_06_14
chr7	101956589	101956589	C	C	T	SNP	E1_06_14
chr7	103898619	103898619	A	A	G	SNP	E1_06_14
chr7	104234067	104234067	T	T	C	SNP	E1_06_14
chr7	104435585	104435585	A	A	G	SNP	E1_06_14
chr7	104464098	104464098	G	G	T	SNP	E1_06_14
chr7	105468780	105468780	T	T	A	SNP	E1_06_14
chr7	108027804	108027804	A	A	G	SNP	E1_06_14
chr7	108645064	108645064	C	C	T	SNP	E1_06_14
chr7	108908446	108908446	T	T	C	SNP	E1_06_14
chr7	108998163	108998163	T	T	C	SNP	E1_06_14
chr7	109907776	109907776	T	T	G	SNP	E1_06_14
chr7	110136055	110136055	C	C	G	SNP	E1_06_14
chr7	111816945	111816945	G	G	T	SNP	E1_06_14
chr7	112284754	112284754	C	C	T	SNP	E1_06_14
chr7	113696000	113696000	A	A	T	SNP	E1_06_14
chr7	113832053	113832053	T	T	C	SNP	E1_06_14
chr7	113862201	113862201	T	T	A	SNP	E1_06_14
chr7	115069976	115069976	G	G	A	SNP	E1_06_14
chr7	115069977	115069977	A	A	T	SNP	E1_06_14
chr7	115669912	115669912	A	A	G	SNP	E1_06_14
chr7	116776021	116776021	G	G	A	SNP	E1_06_14
chr7	118991211	118991211	A	A	G	SNP	E1_06_14
chr7	120911829	120911829	T	T	G	SNP	E1_06_14
chr7	122068823	122068823	G	G	T	SNP	E1_06_14
chr7	122784247	122784247	G	G	A	SNP	E1_06_14
chr7	123951272	123951272	T	T	G	SNP	E1_06_14
chr7	124371216	124371216	A	A	C	SNP	E1_06_14
chr7	125813370	125813370	C	C	A	SNP	E1_06_14
chr7	126666304	126666304	G	G	T	SNP	E1_06_14
chr7	128180998	128180998	C	C	A	SNP	E1_06_14
chr7	128445916	128445916	T	T	A	SNP	E1_06_14
chr7	129434433	129434433	A	A	C	SNP	E1_06_14
chr7	131827503	131827503	T	T	G	SNP	E1_06_14
chr7	131998621	131998621	T	T	C	SNP	E1_06_14
chr7	134581015	134581015	C	C	T	SNP	E1_06_14
chr7	134966265	134966265	T	T	G	SNP	E1_06_14
chr7	135206506	135206506	T	T	C	SNP	E1_06_14
chr7	135432320	135432320	T	T	A	SNP	E1_06_14
chr7	135488908	135488908	T	T	A	SNP	E1_06_14
chr7	135505792	135505792	T	T	C	SNP	E1_06_14
chr7	136752255	136752255	C	C	T	SNP	E1_06_14
chr7	137106361	137106361	A	A	T	SNP	E1_06_14
chr7	138483453	138483453	A	A	G	SNP	E1_06_14
chr7	138905164	138905164	T	T	C	SNP	E1_06_14
chr7	139518558	139518558	T	T	A	SNP	E1_06_14
chr7	139699070	139699070	T	T	C	SNP	E1_06_14
chr7	140327834	140327834	A	A	C	SNP	E1_06_14
chr7	140378666	140378666	T	T	G	SNP	E1_06_14
chr7	142688027	142688027	T	T	C	SNP	E1_06_14
chr7	142745776	142745776	T	T	C	SNP	E1_06_14
chr7	147929819	147929819	T	T	G	SNP	E1_06_14
chr7	148095545	148095545	A	A	G	SNP	E1_06_14
chr7	148374127	148374127	C	C	A	SNP	E1_06_14
chr7	148378948	148378948	A	A	G	SNP	E1_06_14
chr7	149541652	149541652	C	C	T	SNP	E1_06_14
chr7	151380048	151380048	C	C	T	SNP	E1_06_14
chr7	151532849	151532849	T	T	G	SNP	E1_06_14
chr7	151785038	151785038	T	T	A	SNP	E1_06_14
chr7	152944567	152944567	T	T	A	SNP	E1_06_14
chr7	153155420	153155420	T	T	C	SNP	E1_06_14
chr7	153879475	153879475	T	T	C	SNP	E1_06_14
chr7	154228466	154228466	G	G	A	SNP	E1_06_14
chr7	155976163	155976163	T	T	C	SNP	E1_06_14
chr7	155999288	155999288	T	T	C	SNP	E1_06_14
chr7	156106473	156106473	T	T	A	SNP	E1_06_14
chr7	157604893	157604893	T	T	A	SNP	E1_06_14
chr7	158308953	158308953	C	C	T	SNP	E1_06_14
chr8	1383863	1383863	C	C	T	SNP	E1_06_14
chr8	3488751	3488751	A	A	G	SNP	E1_06_14
chr8	3510508	3510508	G	G	A	SNP	E1_06_14
chr8	3537402	3537402	C	C	A	SNP	E1_06_14
chr8	5156115	5156115	A	A	C	SNP	E1_06_14
chr8	6146723	6146723	T	T	C	SNP	E1_06_14
chr8	6492871	6492871	A	A	G	SNP	E1_06_14
chr8	6633667	6633667	T	T	A	SNP	E1_06_14
chr8	8960134	8960134	T	T	A	SNP	E1_06_14
chr8	10082666	10082666	C	C	T	SNP	E1_06_14
chr8	12700483	12700483	A	A	C	SNP	E1_06_14
chr8	17977680	17977680	T	T	A	SNP	E1_06_14
chr8	18313812	18313812	T	T	G	SNP	E1_06_14
chr8	18396031	18396031	A	A	C	SNP	E1_06_14
chr8	18396122	18396122	G	G	A	SNP	E1_06_14
chr8	18439517	18439517	G	G	A	SNP	E1_06_14
chr8	18985373	18985373	G	G	T	SNP	E1_06_14
chr8	19512928	19512928	G	G	T	SNP	E1_06_14
chr8	21023778	21023778	T	T	A	SNP	E1_06_14
chr8	21028642	21028642	A	A	G	SNP	E1_06_14
chr8	21942298	21942298	G	G	A	SNP	E1_06_14
chr8	22656956	22656956	G	G	A	SNP	E1_06_14
chr8	22860797	22860797	A	A	G	SNP	E1_06_14
chr8	23000896	23000896	C	C	G	SNP	E1_06_14
chr8	24554697	24554697	A	A	T	SNP	E1_06_14
chr8	26633141	26633141	C	C	T	SNP	E1_06_14
chr8	29475905	29475905	A	A	C	SNP	E1_06_14
chr8	33788506	33788506	T	T	A	SNP	E1_06_14
chr8	34543284	34543284	A	A	T	SNP	E1_06_14
chr8	34554341	34554341	A	A	G	SNP	E1_06_14
chr8	34993453	34993453	A	A	T	SNP	E1_06_14
chr8	35650042	35650042	T	T	A	SNP	E1_06_14
chr8	37651182	37651182	A	A	T	SNP	E1_06_14
chr8	38150608	38150608	A	A	T	SNP	E1_06_14
chr8	38222184	38222184	T	T	C	SNP	E1_06_14
chr8	41036895	41036895	A	A	G	SNP	E1_06_14
chr8	41182932	41182932	A	A	G	SNP	E1_06_14
chr8	41270356	41270356	G	G	T	SNP	E1_06_14
chr8	41394086	41394086	T	T	A	SNP	E1_06_14
chr8	41680531	41680531	C	C	T	SNP	E1_06_14
chr8	43210278	43210278	C	C	T	SNP	E1_06_14
chr8	47085780	47085780	A	A	G	SNP	E1_06_14
chr8	47090079	47090079	G	G	A	SNP	E1_06_14
chr8	47594556	47594556	A	A	T	SNP	E1_06_14
chr8	49026475	49026475	A	A	G	SNP	E1_06_14
chr8	49956167	49956167	G	G	T	SNP	E1_06_14
chr8	49965313	49965313	G	G	A	SNP	E1_06_14
chr8	50979105	50979105	C	C	T	SNP	E1_06_14
chr8	51928053	51928053	T	T	G	SNP	E1_06_14
chr8	52147231	52147231	C	C	T	SNP	E1_06_14
chr8	52212373	52212373	T	T	C	SNP	E1_06_14
chr8	52235811	52235811	A	A	G	SNP	E1_06_14
chr8	53054420	53054420	G	G	A	SNP	E1_06_14
chr8	54895422	54895422	A	A	G	SNP	E1_06_14
chr8	57018453	57018453	G	G	A	SNP	E1_06_14
chr8	57851116	57851116	G	G	T	SNP	E1_06_14
chr8	57888396	57888396	A	A	C	SNP	E1_06_14
chr8	60051482	60051482	G	G	A	SNP	E1_06_14
chr8	60459723	60459723	G	G	A	SNP	E1_06_14
chr8	63405793	63405793	C	C	T	SNP	E1_06_14
chr8	65006789	65006789	T	T	A	SNP	E1_06_14
chr8	66479781	66479781	G	G	T	SNP	E1_06_14
chr8	68335035	68335035	C	C	T	SNP	E1_06_14
chr8	68684379	68684379	T	T	C	SNP	E1_06_14
chr8	69166572	69166572	A	A	C	SNP	E1_06_14
chr8	69191733	69191733	T	T	A	SNP	E1_06_14
chr8	69202365	69202365	T	T	C	SNP	E1_06_14
chr8	70609568	70609568	T	T	C	SNP	E1_06_14
chr8	73388329	73388329	A	A	G	SNP	E1_06_14
chr8	73988793	73988793	A	A	C	SNP	E1_06_14
chr8	74298425	74298425	A	A	T	SNP	E1_06_14
chr8	75333644	75333644	A	A	G	SNP	E1_06_14
chr8	75566672	75566672	C	C	T	SNP	E1_06_14
chr8	77350149	77350149	T	T	C	SNP	E1_06_14
chr8	79002982	79002982	G	G	T	SNP	E1_06_14
chr8	81484454	81484454	A	A	T	SNP	E1_06_14
chr8	82506844	82506844	T	T	A	SNP	E1_06_14
chr8	82706907	82706907	A	A	T	SNP	E1_06_14
chr8	84810145	84810145	G	G	A	SNP	E1_06_14
chr8	84932116	84932116	G	G	T	SNP	E1_06_14
chr8	85041550	85041550	T	T	G	SNP	E1_06_14
chr8	85283558	85283558	A	A	G	SNP	E1_06_14
chr8	87959846	87959846	T	T	A	SNP	E1_06_14
chr8	88052471	88052471	A	A	G	SNP	E1_06_14
chr8	88977879	88977879	T	T	C	SNP	E1_06_14
chr8	89475223	89475223	A	A	T	SNP	E1_06_14
chr8	89558856	89558856	A	A	C	SNP	E1_06_14
chr8	90313330	90313330	T	T	A	SNP	E1_06_14
chr8	94411097	94411097	G	G	T	SNP	E1_06_14
chr8	94763377	94763377	A	A	T	SNP	E1_06_14
chr8	95159049	95159049	A	A	T	SNP	E1_06_14
chr8	102034981	102034981	T	T	A	SNP	E1_06_14
chr8	102244523	102244523	T	T	A	SNP	E1_06_14
chr8	103096096	103096096	C	C	T	SNP	E1_06_14
chr8	104678134	104678134	C	C	T	SNP	E1_06_14
chr8	105985103	105985103	A	A	G	SNP	E1_06_14
chr8	106792919	106792919	G	G	A	SNP	E1_06_14
chr8	106830423	106830423	T	T	A	SNP	E1_06_14
chr8	107304376	107304376	G	G	A	SNP	E1_06_14
chr8	108300556	108300556	T	T	G	SNP	E1_06_14
chr8	112575565	112575565	A	A	T	SNP	E1_06_14
chr8	115298980	115298980	T	T	C	SNP	E1_06_14
chr8	117432211	117432211	T	T	A	SNP	E1_06_14
chr8	122071721	122071721	T	T	G	SNP	E1_06_14
chr8	123064193	123064193	T	T	A	SNP	E1_06_14
chr8	123714862	123714862	C	C	T	SNP	E1_06_14
chr8	124162058	124162058	T	T	A	SNP	E1_06_14
chr8	124949568	124949568	T	T	A	SNP	E1_06_14
chr8	125039153	125039153	T	T	A	SNP	E1_06_14
chr8	125093799	125093799	G	G	A	SNP	E1_06_14
chr8	125451390	125451390	A	A	G	SNP	E1_06_14
chr8	125793612	125793612	A	A	G	SNP	E1_06_14
chr8	126189190	126189190	A	A	G	SNP	E1_06_14
chr8	127075661	127075661	C	C	T	SNP	E1_06_14
chr8	127342782	127342782	A	A	C	SNP	E1_06_14
chr8	127351880	127351880	T	T	A	SNP	E1_06_14
chr8	127829481	127829481	T	T	A	SNP	E1_06_14
chr8	128011109	128011109	T	T	C	SNP	E1_06_14
chr8	128518613	128518613	T	T	A	SNP	E1_06_14
chr8	128882665	128882665	T	T	G	SNP	E1_06_14
chr8	129120172	129120172	G	G	A	SNP	E1_06_14
chr8	130769012	130769012	T	T	C	SNP	E1_06_14
chr8	131153903	131153903	C	C	T	SNP	E1_06_14
chr8	131494688	131494688	A	A	T	SNP	E1_06_14
chr8	131774406	131774406	T	T	C	SNP	E1_06_14
chr8	132187004	132187004	G	G	T	SNP	E1_06_14
chr8	132815488	132815488	G	G	T	SNP	E1_06_14
chr8	132831548	132831548	A	A	T	SNP	E1_06_14
chr8	133528968	133528968	A	A	G	SNP	E1_06_14
chr8	133533972	133533972	A	A	T	SNP	E1_06_14
chr8	133716770	133716770	A	A	G	SNP	E1_06_14
chr8	133896986	133896986	G	G	A	SNP	E1_06_14
chr8	134313446	134313446	G	G	A	SNP	E1_06_14
chr8	135123697	135123697	A	A	C	SNP	E1_06_14
chr8	135152406	135152406	C	C	T	SNP	E1_06_14
chr8	135389030	135389030	A	A	G	SNP	E1_06_14
chr8	136883836	136883836	A	A	C	SNP	E1_06_14
chr8	137423952	137423952	A	A	G	SNP	E1_06_14
chr8	137754822	137754822	G	G	C	SNP	E1_06_14
chr8	137756382	137756382	T	T	G	SNP	E1_06_14
chr8	138411708	138411708	C	C	T	SNP	E1_06_14
chr8	138822852	138822852	T	T	A	SNP	E1_06_14
chr8	138886845	138886845	G	G	A	SNP	E1_06_14
chr8	139770169	139770169	T	T	A	SNP	E1_06_14
chr8	139842277	139842277	A	A	G	SNP	E1_06_14
chr8	140279251	140279251	G	G	T	SNP	E1_06_14
chr8	140630848	140630848	C	C	A	SNP	E1_06_14
chr8	142727722	142727722	T	T	A	SNP	E1_06_14
chr8	143411313	143411313	A	A	G	SNP	E1_06_14
chr8	144159213	144159213	G	G	T	SNP	E1_06_14
chr9	1055084	1055084	A	A	C	SNP	E1_06_14
chr9	1504074	1504074	A	A	T	SNP	E1_06_14
chr9	3707298	3707298	G	G	A	SNP	E1_06_14
chr9	5092433	5092433	C	C	A	SNP	E1_06_14
chr9	6685926	6685926	A	A	C	SNP	E1_06_14
chr9	7899758	7899758	A	A	C	SNP	E1_06_14
chr9	8033069	8033069	T	T	C	SNP	E1_06_14
chr9	8291499	8291499	C	C	A	SNP	E1_06_14
chr9	9185822	9185822	G	G	A	SNP	E1_06_14
chr9	11812763	11812763	A	A	G	SNP	E1_06_14
chr9	11824030	11824030	T	T	A	SNP	E1_06_14
chr9	12450431	12450431	T	T	A	SNP	E1_06_14
chr9	14028548	14028548	T	T	C	SNP	E1_06_14
chr9	14405910	14405910	T	T	A	SNP	E1_06_14
chr9	15529802	15529802	C	C	T	SNP	E1_06_14
chr9	15992088	15992088	T	T	C	SNP	E1_06_14
chr9	16234171	16234171	T	T	C	SNP	E1_06_14
chr9	16339131	16339131	T	T	C	SNP	E1_06_14
chr9	17017421	17017421	A	A	G	SNP	E1_06_14
chr9	17818992	17818992	C	C	G	SNP	E1_06_14
chr9	22495111	22495111	C	C	T	SNP	E1_06_14
chr9	22845481	22845481	T	T	C	SNP	E1_06_14
chr9	24784662	24784662	T	T	A	SNP	E1_06_14
chr9	25474840	25474840	T	T	A	SNP	E1_06_14
chr9	25485894	25485894	T	T	C	SNP	E1_06_14
chr9	26217553	26217553	T	T	G	SNP	E1_06_14
chr9	27132513	27132513	T	T	G	SNP	E1_06_14
chr9	27987727	27987727	C	C	T	SNP	E1_06_14
chr9	28990887	28990887	A	A	C	SNP	E1_06_14
chr9	29597053	29597053	G	G	A	SNP	E1_06_14
chr9	29601056	29601056	A	A	T	SNP	E1_06_14
chr9	29734966	29734966	C	C	T	SNP	E1_06_14
chr9	30049799	30049799	C	C	T	SNP	E1_06_14
chr9	31700444	31700444	A	A	T	SNP	E1_06_14
chr9	32366777	32366777	T	T	A	SNP	E1_06_14
chr9	32412597	32412597	T	T	G	SNP	E1_06_14
chr9	32596812	32596812	T	T	A	SNP	E1_06_14
chr9	32922648	32922648	A	A	G	SNP	E1_06_14
chr9	32938586	32938586	G	G	T	SNP	E1_06_14
chr9	33177255	33177255	T	T	A	SNP	E1_06_14
chr9	34683611	34683611	C	C	A	SNP	E1_06_14
chr9	34915399	34915399	T	T	C	SNP	E1_06_14
chr9	35460703	35460703	T	T	C	SNP	E1_06_14
chr9	35556109	35556109	C	C	A	SNP	E1_06_14
chr9	36064827	36064827	T	T	G	SNP	E1_06_14
chr9	36324619	36324619	C	C	T	SNP	E1_06_14
chr9	36653226	36653226	C	C	T	SNP	E1_06_14
chr9	36927265	36927265	G	G	A	SNP	E1_06_14
chr9	37035160	37035160	T	T	C	SNP	E1_06_14
chr9	38005632	38005632	A	A	T	SNP	E1_06_14
chr9	47210409	47210409	C	C	G	SNP	E1_06_14
chr9	73257463	73257463	T	T	C	SNP	E1_06_14
chr9	73401071	73401071	T	T	G	SNP	E1_06_14
chr9	73549672	73549672	C	C	T	SNP	E1_06_14
chr9	73552356	73552356	T	T	A	SNP	E1_06_14
chr9	74603683	74603683	T	T	C	SNP	E1_06_14
chr9	76912998	76912998	A	A	T	SNP	E1_06_14
chr9	77652904	77652904	T	T	C	SNP	E1_06_14
chr9	77862444	77862444	T	T	C	SNP	E1_06_14
chr9	77865565	77865565	T	T	A	SNP	E1_06_14
chr9	78277006	78277006	A	A	C	SNP	E1_06_14
chr9	79388804	79388804	T	T	C	SNP	E1_06_14
chr9	80366943	80366943	A	A	G	SNP	E1_06_14
chr9	82111488	82111488	A	A	C	SNP	E1_06_14
chr9	82905614	82905614	A	A	G	SNP	E1_06_14
chr9	83593557	83593557	C	C	T	SNP	E1_06_14
chr9	84448148	84448148	T	T	G	SNP	E1_06_14
chr9	86323803	86323803	A	A	C	SNP	E1_06_14
chr9	86910685	86910685	C	C	G	SNP	E1_06_14
chr9	87045383	87045383	C	C	A	SNP	E1_06_14
chr9	87379488	87379488	T	T	A	SNP	E1_06_14
chr9	87456131	87456131	C	C	G	SNP	E1_06_14
chr9	87653255	87653255	T	T	C	SNP	E1_06_14
chr9	89938871	89938871	C	C	A	SNP	E1_06_14
chr9	90169783	90169783	T	T	C	SNP	E1_06_14
chr9	90203708	90203708	C	C	T	SNP	E1_06_14
chr9	90431986	90431986	A	A	T	SNP	E1_06_14
chr9	91256760	91256760	T	T	A	SNP	E1_06_14
chr9	91779731	91779731	T	T	G	SNP	E1_06_14
chr9	92711955	92711955	T	T	C	SNP	E1_06_14
chr9	92744947	92744947	C	C	T	SNP	E1_06_14
chr9	93388837	93388837	T	T	C	SNP	E1_06_14
chr9	93406738	93406738	A	A	T	SNP	E1_06_14
chr9	95756956	95756956	T	T	C	SNP	E1_06_14
chr9	97641082	97641082	C	C	T	SNP	E1_06_14
chr9	98090188	98090188	T	T	C	SNP	E1_06_14
chr9	98880341	98880341	T	T	C	SNP	E1_06_14
chr9	100510554	100510554	T	T	G	SNP	E1_06_14
chr9	100544975	100544975	T	T	G	SNP	E1_06_14
chr9	107935084	107935084	T	T	C	SNP	E1_06_14
chr9	108257712	108257712	C	C	A	SNP	E1_06_14
chr9	108804415	108804415	T	T	C	SNP	E1_06_14
chr9	108820648	108820648	C	C	T	SNP	E1_06_14
chr9	109991562	109991562	A	A	G	SNP	E1_06_14
chr9	110528818	110528818	A	A	T	SNP	E1_06_14
chr9	110655439	110655439	T	T	C	SNP	E1_06_14
chr9	112687848	112687848	C	C	T	SNP	E1_06_14
chr9	112825968	112825968	C	C	T	SNP	E1_06_14
chr9	113526520	113526520	T	T	C	SNP	E1_06_14
chr9	113902640	113902640	T	T	C	SNP	E1_06_14
chr9	114271441	114271441	C	C	A	SNP	E1_06_14
chr9	114794822	114794822	T	T	G	SNP	E1_06_14
chr9	114865730	114865730	A	A	G	SNP	E1_06_14
chr9	115992412	115992412	T	T	A	SNP	E1_06_14
chr9	116116682	116116682	T	T	C	SNP	E1_06_14
chr9	116413875	116413875	C	C	G	SNP	E1_06_14
chr9	118078730	118078730	T	T	C	SNP	E1_06_14
chr9	119964301	119964301	C	C	T	SNP	E1_06_14
chr9	120052785	120052785	T	T	C	SNP	E1_06_14
chr9	121854772	121854772	C	C	T	SNP	E1_06_14
chr9	123022171	123022171	A	A	T	SNP	E1_06_14
chr9	124027784	124027784	T	T	A	SNP	E1_06_14
chr9	124040430	124040430	C	C	G	SNP	E1_06_14
chr9	125279914	125279914	T	T	C	SNP	E1_06_14
chr9	125926376	125926376	G	G	A	SNP	E1_06_14
chr9	129463061	129463061	T	T	C	SNP	E1_06_14
chr9	129804838	129804838	A	A	T	SNP	E1_06_14
chr9	130754545	130754545	A	A	T	SNP	E1_06_14
chr9	132385077	132385077	C	C	A	SNP	E1_06_14
chr9	132388079	132388079	T	T	G	SNP	E1_06_14
chr9	132461930	132461930	T	T	G	SNP	E1_06_14
chr9	134855525	134855525	C	C	A	SNP	E1_06_14
chr9	135046285	135046285	G	G	T	SNP	E1_06_14
chr9	135412890	135412890	C	C	A	SNP	E1_06_14
chr9	135613812	135613812	T	T	G	SNP	E1_06_14
chr9	135919853	135919853	C	C	T	SNP	E1_06_14
chr9	136072071	136072071	T	T	A	SNP	E1_06_14
chr9	138561731	138561731	T	T	C	SNP	E1_06_14
chr9	139373534	139373534	C	C	A	SNP	E1_06_14
chr9	139738939	139738939	C	C	T	SNP	E1_06_14
chr9	139881107	139881107	A	A	T	SNP	E1_06_14
chr9	140497855	140497855	T	T	C	SNP	E1_06_14
chr9	141053914	141053914	T	T	A	SNP	E1_06_14
chr9	141073108	141073108	T	T	A	SNP	E1_06_14
chr10	338206	338206	T	T	C	SNP	E1_06_14
chr10	2252153	2252153	A	A	C	SNP	E1_06_14
chr10	2972025	2972025	A	A	T	SNP	E1_06_14
chr10	3397192	3397192	A	A	C	SNP	E1_06_14
chr10	3462022	3462022	A	A	C	SNP	E1_06_14
chr10	4445597	4445597	T	T	C	SNP	E1_06_14
chr10	4697718	4697718	A	A	T	SNP	E1_06_14
chr10	6361329	6361329	G	G	A	SNP	E1_06_14
chr10	6898202	6898202	A	A	C	SNP	E1_06_14
chr10	8468866	8468866	A	A	T	SNP	E1_06_14
chr10	8470821	8470821	A	A	G	SNP	E1_06_14
chr10	9025040	9025040	G	G	A	SNP	E1_06_14
chr10	10840594	10840594	G	G	A	SNP	E1_06_14
chr10	13538546	13538546	A	A	T	SNP	E1_06_14
chr10	14117696	14117696	T	T	G	SNP	E1_06_14
chr10	14371522	14371522	T	T	C	SNP	E1_06_14
chr10	15080362	15080362	T	T	A	SNP	E1_06_14
chr10	17039892	17039892	A	A	G	SNP	E1_06_14
chr10	17449663	17449663	T	T	A	SNP	E1_06_14
chr10	19304968	19304968	G	G	A	SNP	E1_06_14
chr10	21356472	21356472	G	G	C	SNP	E1_06_14
chr10	21895970	21895970	G	G	A	SNP	E1_06_14
chr10	23161902	23161902	T	T	G	SNP	E1_06_14
chr10	23986367	23986367	C	C	T	SNP	E1_06_14
chr10	25489415	25489415	G	G	A	SNP	E1_06_14
chr10	26374433	26374433	C	C	A	SNP	E1_06_14
chr10	26543690	26543690	G	G	A	SNP	E1_06_14
chr10	26600725	26600725	A	A	G	SNP	E1_06_14
chr10	28559196	28559196	C	C	T	SNP	E1_06_14
chr10	28976344	28976344	C	C	A	SNP	E1_06_14
chr10	29341023	29341023	T	T	A	SNP	E1_06_14
chr10	29878485	29878485	C	C	T	SNP	E1_06_14
chr10	31364100	31364100	A	A	G	SNP	E1_06_14
chr10	31504956	31504956	A	A	G	SNP	E1_06_14
chr10	32733642	32733642	T	T	C	SNP	E1_06_14
chr10	33007155	33007155	A	A	G	SNP	E1_06_14
chr10	34574254	34574254	G	G	A	SNP	E1_06_14
chr10	36986480	36986480	T	T	C	SNP	E1_06_14
chr10	37318596	37318596	T	T	A	SNP	E1_06_14
chr10	43216434	43216434	G	G	T	SNP	E1_06_14
chr10	43396918	43396918	C	C	A	SNP	E1_06_14
chr10	44226763	44226763	G	G	T	SNP	E1_06_14
chr10	44385428	44385428	T	T	C	SNP	E1_06_14
chr10	45339697	45339697	A	A	C	SNP	E1_06_14
chr10	49847173	49847173	C	C	T	SNP	E1_06_14
chr10	52140421	52140421	G	G	C	SNP	E1_06_14
chr10	58187279	58187279	T	T	C	SNP	E1_06_14
chr10	61900624	61900624	T	T	G	SNP	E1_06_14
chr10	62244443	62244443	T	T	C	SNP	E1_06_14
chr10	62703663	62703663	T	T	C	SNP	E1_06_14
chr10	63340613	63340613	T	T	A	SNP	E1_06_14
chr10	63555234	63555234	T	T	A	SNP	E1_06_14
chr10	64483289	64483289	C	C	T	SNP	E1_06_14
chr10	65358541	65358541	C	C	T	SNP	E1_06_14
chr10	65502000	65502000	G	G	T	SNP	E1_06_14
chr10	66290617	66290617	A	A	T	SNP	E1_06_14
chr10	67767979	67767979	C	C	T	SNP	E1_06_14
chr10	68589129	68589129	G	G	T	SNP	E1_06_14
chr10	68700931	68700931	A	A	C	SNP	E1_06_14
chr10	69622624	69622624	A	A	C	SNP	E1_06_14
chr10	69641624	69641624	C	C	T	SNP	E1_06_14
chr10	70849752	70849752	A	A	C	SNP	E1_06_14
chr10	71143320	71143320	A	A	T	SNP	E1_06_14
chr10	72586125	72586125	T	T	G	SNP	E1_06_14
chr10	72843767	72843767	A	A	T	SNP	E1_06_14
chr10	73306348	73306348	G	G	A	SNP	E1_06_14
chr10	73408441	73408441	G	G	A	SNP	E1_06_14
chr10	73452223	73452223	A	A	G	SNP	E1_06_14
chr10	73697318	73697318	T	T	C	SNP	E1_06_14
chr10	74217542	74217542	G	G	T	SNP	E1_06_14
chr10	74823841	74823841	A	A	G	SNP	E1_06_14
chr10	75056329	75056329	A	A	G	SNP	E1_06_14
chr10	75313605	75313605	G	G	A	SNP	E1_06_14
chr10	75424194	75424194	C	C	T	SNP	E1_06_14
chr10	75888796	75888796	A	A	G	SNP	E1_06_14
chr10	76905888	76905888	G	G	T	SNP	E1_06_14
chr10	77273435	77273435	G	G	T	SNP	E1_06_14
chr10	77843361	77843361	T	T	A	SNP	E1_06_14
chr10	78797977	78797977	T	T	C	SNP	E1_06_14
chr10	79931016	79931016	A	A	C	SNP	E1_06_14
chr10	80551790	80551790	A	A	T	SNP	E1_06_14
chr10	82185093	82185093	C	C	A	SNP	E1_06_14
chr10	82587754	82587754	A	A	T	SNP	E1_06_14
chr10	83664661	83664661	A	A	T	SNP	E1_06_14
chr10	84027013	84027013	G	G	T	SNP	E1_06_14
chr10	84055355	84055355	A	A	G	SNP	E1_06_14
chr10	84747028	84747028	A	A	G	SNP	E1_06_14
chr10	85511652	85511652	A	A	T	SNP	E1_06_14
chr10	85670912	85670912	T	T	A	SNP	E1_06_14
chr10	85771023	85771023	G	G	T	SNP	E1_06_14
chr10	87806255	87806255	G	G	A	SNP	E1_06_14
chr10	87843799	87843799	G	G	T	SNP	E1_06_14
chr10	89332638	89332638	T	T	A	SNP	E1_06_14
chr10	89417921	89417921	A	A	C	SNP	E1_06_14
chr10	89753267	89753267	G	G	T	SNP	E1_06_14
chr10	90099091	90099091	A	A	G	SNP	E1_06_14
chr10	92135648	92135648	G	G	A	SNP	E1_06_14
chr10	95329808	95329808	T	T	C	SNP	E1_06_14
chr10	95565011	95565011	A	A	T	SNP	E1_06_14
chr10	95625589	95625589	G	G	A	SNP	E1_06_14
chr10	97178048	97178048	T	T	C	SNP	E1_06_14
chr10	98091162	98091162	C	C	A	SNP	E1_06_14
chr10	98610871	98610871	G	G	T	SNP	E1_06_14
chr10	99091864	99091864	T	T	C	SNP	E1_06_14
chr10	100694696	100694696	C	C	T	SNP	E1_06_14
chr10	101209689	101209689	A	A	C	SNP	E1_06_14
chr10	102187827	102187827	T	T	C	SNP	E1_06_14
chr10	103009904	103009904	G	G	A	SNP	E1_06_14
chr10	107215498	107215498	A	A	G	SNP	E1_06_14
chr10	107646946	107646946	T	T	C	SNP	E1_06_14
chr10	109755049	109755049	A	A	C	SNP	E1_06_14
chr10	111169258	111169258	G	G	A	SNP	E1_06_14
chr10	111470844	111470844	G	G	A	SNP	E1_06_14
chr10	112247047	112247047	C	C	A	SNP	E1_06_14
chr10	113127744	113127744	A	A	T	SNP	E1_06_14
chr10	113587525	113587525	T	T	C	SNP	E1_06_14
chr10	113651827	113651827	C	C	T	SNP	E1_06_14
chr10	113994407	113994407	C	C	T	SNP	E1_06_14
chr10	115199802	115199802	G	G	A	SNP	E1_06_14
chr10	116307491	116307491	G	G	T	SNP	E1_06_14
chr10	118054098	118054098	A	A	T	SNP	E1_06_14
chr10	118057985	118057985	A	A	C	SNP	E1_06_14
chr10	118496672	118496672	G	G	T	SNP	E1_06_14
chr10	119541542	119541542	G	G	A	SNP	E1_06_14
chr10	119934979	119934979	G	G	T	SNP	E1_06_14
chr10	120348320	120348320	T	T	A	SNP	E1_06_14
chr10	120370546	120370546	G	G	T	SNP	E1_06_14
chr10	120385503	120385503	A	A	C	SNP	E1_06_14
chr10	120763203	120763203	G	G	T	SNP	E1_06_14
chr10	120786348	120786348	G	G	T	SNP	E1_06_14
chr10	120955790	120955790	G	G	T	SNP	E1_06_14
chr10	120977535	120977535	T	T	A	SNP	E1_06_14
chr10	122364304	122364304	C	C	A	SNP	E1_06_14
chr10	122751159	122751159	G	G	T	SNP	E1_06_14
chr10	122990593	122990593	C	C	T	SNP	E1_06_14
chr10	123513885	123513885	A	A	G	SNP	E1_06_14
chr10	124315003	124315003	G	G	T	SNP	E1_06_14
chr10	124416707	124416707	T	T	G	SNP	E1_06_14
chr10	124815927	124815927	C	C	T	SNP	E1_06_14
chr10	125171413	125171413	A	A	T	SNP	E1_06_14
chr10	126381490	126381490	C	C	T	SNP	E1_06_14
chr10	127255264	127255264	A	A	C	SNP	E1_06_14
chr10	127290437	127290437	C	C	T	SNP	E1_06_14
chr10	127670150	127670150	A	A	G	SNP	E1_06_14
chr10	131454157	131454157	A	A	G	SNP	E1_06_14
chr10	132234524	132234524	T	T	A	SNP	E1_06_14
chr10	132373310	132373310	G	G	A	SNP	E1_06_14
chr10	132544418	132544418	A	A	G	SNP	E1_06_14
chr10	132550092	132550092	A	A	C	SNP	E1_06_14
chr10	132866237	132866237	T	T	A	SNP	E1_06_14
chr10	133599745	133599745	G	G	T	SNP	E1_06_14
chr10	134049901	134049901	C	C	T	SNP	E1_06_14
chr12	2618366	2618366	A	A	C	SNP	E1_06_14
chr12	2661365	2661365	G	G	A	SNP	E1_06_14
chr12	3138270	3138270	T	T	C	SNP	E1_06_14
chr12	4314089	4314089	A	A	G	SNP	E1_06_14
chr12	5069895	5069895	G	G	A	SNP	E1_06_14
chr12	5252536	5252536	C	C	T	SNP	E1_06_14
chr12	5942258	5942258	A	A	C	SNP	E1_06_14
chr12	6907727	6907727	G	G	A	SNP	E1_06_14
chr12	7471249	7471249	A	A	G	SNP	E1_06_14
chr12	7905830	7905830	A	A	G	SNP	E1_06_14
chr12	8136612	8136612	A	A	G	SNP	E1_06_14
chr12	10149217	10149217	T	T	G	SNP	E1_06_14
chr12	11480428	11480428	A	A	T	SNP	E1_06_14
chr12	13694938	13694938	C	C	A	SNP	E1_06_14
chr12	13728069	13728069	T	T	C	SNP	E1_06_14
chr12	14054420	14054420	T	T	A	SNP	E1_06_14
chr12	14350500	14350501	TA	TA	T	DEL	E1_06_14
chr12	14405522	14405522	A	A	G	SNP	E1_06_14
chr12	16921523	16921523	G	G	C	SNP	E1_06_14
chr12	17630232	17630232	T	T	C	SNP	E1_06_14
chr12	17906133	17906133	T	T	C	SNP	E1_06_14
chr12	18269581	18269581	T	T	A	SNP	E1_06_14
chr12	19116864	19116864	T	T	C	SNP	E1_06_14
chr12	19842944	19842944	T	T	A	SNP	E1_06_14
chr12	20302432	20302432	T	T	A	SNP	E1_06_14
chr12	21295875	21295875	A	A	G	SNP	E1_06_14
chr12	25292484	25292484	G	G	A	SNP	E1_06_14
chr12	26884452	26884452	A	A	T	SNP	E1_06_14
chr12	28971776	28971776	T	T	G	SNP	E1_06_14
chr12	29157253	29157253	T	T	A	SNP	E1_06_14
chr12	32088000	32088000	A	A	G	SNP	E1_06_14
chr12	32646546	32646546	G	G	A	SNP	E1_06_14
chr12	33051103	33051103	C	C	T	SNP	E1_06_14
chr12	33364441	33364441	C	C	A	SNP	E1_06_14
chr12	33375582	33375582	C	C	T	SNP	E1_06_14
chr12	38290835	38290835	A	A	T	SNP	E1_06_14
chr12	39944456	39944456	C	C	A	SNP	E1_06_14
chr12	42222638	42222638	C	C	T	SNP	E1_06_14
chr12	42352671	42352671	T	T	C	SNP	E1_06_14
chr12	44213942	44213942	G	G	A	SNP	E1_06_14
chr12	45996118	45996118	A	A	G	SNP	E1_06_14
chr12	47574120	47574120	T	T	A	SNP	E1_06_14
chr12	48224279	48224279	C	C	T	SNP	E1_06_14
chr12	49504894	49504894	T	T	C	SNP	E1_06_14
chr12	50628878	50628878	A	A	G	SNP	E1_06_14
chr12	51484230	51484230	A	A	G	SNP	E1_06_14
chr12	51886085	51886085	C	C	T	SNP	E1_06_14
chr12	52703020	52703020	C	C	T	SNP	E1_06_14
chr12	52806678	52806678	T	T	C	SNP	E1_06_14
chr12	53111676	53111676	G	G	A	SNP	E1_06_14
chr12	56061412	56061412	T	T	C	SNP	E1_06_14
chr12	56736625	56736625	G	G	A	SNP	E1_06_14
chr12	57945383	57945383	C	C	A	SNP	E1_06_14
chr12	58487168	58487168	A	A	C	SNP	E1_06_14
chr12	63193773	63193773	A	A	G	SNP	E1_06_14
chr12	64009606	64009606	A	A	G	SNP	E1_06_14
chr12	64016424	64016424	G	G	T	SNP	E1_06_14
chr12	64522854	64522854	G	G	A	SNP	E1_06_14
chr12	65098478	65098478	A	A	AC	INS	E1_06_14
chr12	66234051	66234051	T	T	C	SNP	E1_06_14
chr12	67257454	67257454	A	A	T	SNP	E1_06_14
chr12	67847892	67847892	T	T	A	SNP	E1_06_14
chr12	67904774	67904774	A	A	T	SNP	E1_06_14
chr12	69405242	69405242	T	T	G	SNP	E1_06_14
chr12	69516761	69516761	T	T	A	SNP	E1_06_14
chr12	69747724	69747724	A	A	T	SNP	E1_06_14
chr12	70013767	70013767	T	T	A	SNP	E1_06_14
chr12	70496640	70496640	C	C	T	SNP	E1_06_14
chr12	71159298	71159298	T	T	A	SNP	E1_06_14
chr12	71872416	71872416	A	A	C	SNP	E1_06_14
chr12	71878546	71878546	C	C	A	SNP	E1_06_14
chr12	73363408	73363408	A	A	C	SNP	E1_06_14
chr12	75941924	75941924	A	A	G	SNP	E1_06_14
chr12	78344291	78344291	C	C	T	SNP	E1_06_14
chr12	79434859	79434859	T	T	C	SNP	E1_06_14
chr12	80065508	80065508	A	A	G	SNP	E1_06_14
chr12	80417792	80417792	T	T	G	SNP	E1_06_14
chr12	80813150	80813150	C	C	A	SNP	E1_06_14
chr12	83406491	83406491	T	T	C	SNP	E1_06_14
chr12	86690735	86690735	A	A	T	SNP	E1_06_14
chr12	87568713	87568713	T	T	C	SNP	E1_06_14
chr12	87859376	87859376	A	A	G	SNP	E1_06_14
chr12	88202543	88202543	T	T	C	SNP	E1_06_14
chr12	89773541	89773541	A	A	T	SNP	E1_06_14
chr12	91305908	91305908	A	A	C	SNP	E1_06_14
chr12	91675515	91675515	T	T	A	SNP	E1_06_14
chr12	92408023	92408023	T	T	C	SNP	E1_06_14
chr12	93838680	93838680	T	T	C	SNP	E1_06_14
chr12	94068494	94068494	C	C	A	SNP	E1_06_14
chr12	95217592	95217592	G	G	A	SNP	E1_06_14
chr12	95836462	95836462	T	T	C	SNP	E1_06_14
chr12	95862200	95862200	C	C	T	SNP	E1_06_14
chr12	95915929	95915929	G	G	T	SNP	E1_06_14
chr12	96485654	96485654	T	T	C	SNP	E1_06_14
chr12	97515267	97515267	G	G	T	SNP	E1_06_14
chr12	98054348	98054348	C	C	A	SNP	E1_06_14
chr12	98497916	98497916	A	A	C	SNP	E1_06_14
chr12	98642184	98642184	A	A	G	SNP	E1_06_14
chr12	99904013	99904013	A	A	T	SNP	E1_06_14
chr12	100521740	100521740	G	G	A	SNP	E1_06_14
chr12	102058852	102058852	A	A	C	SNP	E1_06_14
chr12	102061358	102061358	A	A	C	SNP	E1_06_14
chr12	102165456	102165456	A	A	C	SNP	E1_06_14
chr12	102491214	102491214	G	G	T	SNP	E1_06_14
chr12	102969724	102969724	G	G	A	SNP	E1_06_14
chr12	103356668	103356668	G	G	A	SNP	E1_06_14
chr12	104010265	104010265	A	A	G	SNP	E1_06_14
chr12	105449481	105449481	A	A	C	SNP	E1_06_14
chr12	105460531	105460531	A	A	G	SNP	E1_06_14
chr12	106384648	106384648	A	A	C	SNP	E1_06_14
chr12	106647640	106647640	G	G	T	SNP	E1_06_14
chr12	107058582	107058582	T	T	C	SNP	E1_06_14
chr12	107370121	107370121	T	T	C	SNP	E1_06_14
chr12	107504274	107504274	G	G	T	SNP	E1_06_14
chr12	107628979	107628979	G	G	A	SNP	E1_06_14
chr12	108823565	108823565	G	G	T	SNP	E1_06_14
chr12	109276151	109276151	T	T	G	SNP	E1_06_14
chr12	109361389	109361389	G	G	A	SNP	E1_06_14
chr12	109636900	109636900	C	C	T	SNP	E1_06_14
chr12	109686937	109686937	T	T	C	SNP	E1_06_14
chr12	110146217	110146217	T	T	C	SNP	E1_06_14
chr12	112204202	112204202	C	C	A	SNP	E1_06_14
chr12	112822134	112822134	A	A	G	SNP	E1_06_14
chr12	113467600	113467600	T	T	C	SNP	E1_06_14
chr12	113549418	113549418	A	A	G	SNP	E1_06_14
chr12	114021988	114021988	A	A	T	SNP	E1_06_14
chr12	114114158	114114158	T	T	C	SNP	E1_06_14
chr12	114769666	114769666	G	G	T	SNP	E1_06_14
chr12	115025108	115025108	T	T	C	SNP	E1_06_14
chr12	115147203	115147203	G	G	A	SNP	E1_06_14
chr12	115706025	115706025	G	G	A	SNP	E1_06_14
chr12	116862292	116862292	A	A	C	SNP	E1_06_14
chr12	117331739	117331739	C	C	T	SNP	E1_06_14
chr12	117634887	117634887	C	C	T	SNP	E1_06_14
chr12	120334787	120334787	T	T	C	SNP	E1_06_14
chr12	121423842	121423842	T	T	A	SNP	E1_06_14
chr12	121744573	121744573	C	C	T	SNP	E1_06_14
chr12	122675748	122675748	A	A	T	SNP	E1_06_14
chr12	123488433	123488433	A	A	T	SNP	E1_06_14
chr12	124117687	124117687	A	A	G	SNP	E1_06_14
chr12	124319880	124319880	G	G	C	SNP	E1_06_14
chr12	126867349	126867349	A	A	G	SNP	E1_06_14
chr12	130036399	130036399	A	A	G	SNP	E1_06_14
chr12	130214814	130214814	T	T	G	SNP	E1_06_14
chr12	130465421	130465421	A	A	T	SNP	E1_06_14
chr12	130982061	130982061	G	G	T	SNP	E1_06_14
chr12	131588017	131588017	A	A	G	SNP	E1_06_14
chr12	131746445	131746445	C	C	A	SNP	E1_06_14
chr12	131996168	131996168	A	A	G	SNP	E1_06_14
chr13	22892961	22892961	C	C	T	SNP	E1_06_14
chr13	25595905	25595905	T	T	C	SNP	E1_06_14
chr13	25798143	25798143	C	C	A	SNP	E1_06_14
chr13	26193983	26193983	G	G	A	SNP	E1_06_14
chr13	26662019	26662019	T	T	A	SNP	E1_06_14
chr13	28074092	28074092	T	T	A	SNP	E1_06_14
chr13	28663433	28663433	G	G	T	SNP	E1_06_14
chr13	30672263	30672263	G	G	T	SNP	E1_06_14
chr13	32186268	32186268	A	A	T	SNP	E1_06_14
chr13	32340573	32340573	G	G	T	SNP	E1_06_14
chr13	32937075	32937075	A	A	G	SNP	E1_06_14
chr13	32994768	32994768	G	G	A	SNP	E1_06_14
chr13	33308996	33308996	A	A	G	SNP	E1_06_14
chr13	33420123	33420123	T	T	A	SNP	E1_06_14
chr13	33579427	33579427	T	T	C	SNP	E1_06_14
chr13	33923012	33923012	A	A	C	SNP	E1_06_14
chr13	35235939	35235939	A	A	C	SNP	E1_06_14
chr13	36271271	36271271	G	G	A	SNP	E1_06_14
chr13	39128743	39128743	A	A	G	SNP	E1_06_14
chr13	40506312	40506312	A	A	C	SNP	E1_06_14
chr13	42401453	42401453	A	A	T	SNP	E1_06_14
chr13	42760629	42760629	T	T	G	SNP	E1_06_14
chr13	42893337	42893337	G	G	A	SNP	E1_06_14
chr13	43454019	43454019	A	A	C	SNP	E1_06_14
chr13	44200071	44200071	A	A	T	SNP	E1_06_14
chr13	44885353	44885353	T	T	A	SNP	E1_06_14
chr13	45500553	45500553	G	G	A	SNP	E1_06_14
chr13	46690195	46690195	A	A	G	SNP	E1_06_14
chr13	46730684	46730684	A	A	G	SNP	E1_06_14
chr13	46756114	46756114	G	G	T	SNP	E1_06_14
chr13	46914708	46914708	A	A	G	SNP	E1_06_14
chr13	47257678	47257678	A	A	C	SNP	E1_06_14
chr13	47429134	47429134	T	T	A	SNP	E1_06_14
chr13	47433398	47433398	G	G	T	SNP	E1_06_14
chr13	48596159	48596159	A	A	C	SNP	E1_06_14
chr13	50539456	50539456	A	A	G	SNP	E1_06_14
chr13	51308922	51308922	G	G	C	SNP	E1_06_14
chr13	51869598	51869598	G	G	T	SNP	E1_06_14
chr13	52503185	52503185	T	T	A	SNP	E1_06_14
chr13	53366653	53366653	A	A	G	SNP	E1_06_14
chr13	54126697	54126697	C	C	G	SNP	E1_06_14
chr13	55046469	55046469	G	G	A	SNP	E1_06_14
chr13	55628474	55628474	T	T	A	SNP	E1_06_14
chr13	56581206	56581206	G	G	T	SNP	E1_06_14
chr13	56762729	56762729	A	A	T	SNP	E1_06_14
chr13	57559643	57559643	A	A	T	SNP	E1_06_14
chr13	59088749	59088749	A	A	G	SNP	E1_06_14
chr13	59710676	59710676	G	G	T	SNP	E1_06_14
chr13	60875630	60875630	A	A	T	SNP	E1_06_14
chr13	60921445	60921445	G	G	A	SNP	E1_06_14
chr13	61276260	61276260	A	A	G	SNP	E1_06_14
chr13	61464726	61464726	A	A	C	SNP	E1_06_14
chr13	61845875	61845875	A	A	T	SNP	E1_06_14
chr13	67197624	67197625	GC	GC	G	DEL	E1_06_14
chr13	69933121	69933121	A	A	G	SNP	E1_06_14
chr13	72644176	72644176	A	A	T	SNP	E1_06_14
chr13	73944827	73944827	A	A	C	SNP	E1_06_14
chr13	74029627	74029627	G	G	A	SNP	E1_06_14
chr13	74095891	74095891	A	A	C	SNP	E1_06_14
chr13	75628244	75628244	A	A	G	SNP	E1_06_14
chr13	75780136	75780136	T	T	A	SNP	E1_06_14
chr13	75793943	75793943	T	T	C	SNP	E1_06_14
chr13	76321712	76321712	T	T	A	SNP	E1_06_14
chr13	78527917	78527917	A	A	G	SNP	E1_06_14
chr13	78956417	78956417	A	A	C	SNP	E1_06_14
chr13	80386965	80386965	A	A	T	SNP	E1_06_14
chr13	80408748	80408748	T	T	A	SNP	E1_06_14
chr13	85018344	85018344	A	A	G	SNP	E1_06_14
chr13	85377182	85377182	A	A	T	SNP	E1_06_14
chr13	85404067	85404067	G	G	A	SNP	E1_06_14
chr13	85476095	85476095	T	T	A	SNP	E1_06_14
chr13	85951940	85951940	A	A	T	SNP	E1_06_14
chr13	90312533	90312533	T	T	G	SNP	E1_06_14
chr13	91794854	91794854	G	G	A	SNP	E1_06_14
chr13	91804166	91804166	A	A	T	SNP	E1_06_14
chr13	93292869	93292869	T	T	C	SNP	E1_06_14
chr13	93610045	93610045	T	T	C	SNP	E1_06_14
chr13	95982630	95982630	A	A	G	SNP	E1_06_14
chr13	96803526	96803526	C	C	T	SNP	E1_06_14
chr13	97133374	97133374	G	G	T	SNP	E1_06_14
chr13	97822584	97822584	T	T	G	SNP	E1_06_14
chr13	100341773	100341773	T	T	G	SNP	E1_06_14
chr13	102557564	102557564	A	A	G	SNP	E1_06_14
chr13	107459149	107459149	T	T	A	SNP	E1_06_14
chr13	107640017	107640017	A	A	G	SNP	E1_06_14
chr13	108614204	108614204	T	T	C	SNP	E1_06_14
chr13	108836226	108836226	G	G	A	SNP	E1_06_14
chr13	109322195	109322195	G	G	A	SNP	E1_06_14
chr13	109948157	109948157	A	A	T	SNP	E1_06_14
chr13	110334313	110334313	A	A	T	SNP	E1_06_14
chr13	110632700	110632700	A	A	G	SNP	E1_06_14
chr13	112598384	112598384	G	G	A	SNP	E1_06_14
chr13	113363885	113363885	C	C	G	SNP	E1_06_14
chr13	113399204	113399204	A	A	G	SNP	E1_06_14
chr13	113686844	113686844	C	C	A	SNP	E1_06_14
chr13	114131659	114131659	C	C	T	SNP	E1_06_14
chr13	114620041	114620041	C	C	CA	INS	E1_06_14
chr14	19459013	19459013	T	T	A	SNP	E1_06_14
chr14	20642666	20642666	T	T	C	SNP	E1_06_14
chr14	20660147	20660147	G	G	T	SNP	E1_06_14
chr14	21078382	21078382	C	C	G	SNP	E1_06_14
chr14	21322972	21322972	A	A	T	SNP	E1_06_14
chr14	21410076	21410076	A	A	C	SNP	E1_06_14
chr14	22536764	22536764	G	G	A	SNP	E1_06_14
chr14	24277534	24277534	T	T	A	SNP	E1_06_14
chr14	24636665	24636665	C	C	T	SNP	E1_06_14
chr14	24712721	24712721	A	A	G	SNP	E1_06_14
chr14	25593184	25593184	A	A	T	SNP	E1_06_14
chr14	27716883	27716883	T	T	C	SNP	E1_06_14
chr14	28359904	28359904	A	A	T	SNP	E1_06_14
chr14	28632400	28632400	A	A	G	SNP	E1_06_14
chr14	29118321	29118321	T	T	A	SNP	E1_06_14
chr14	29580630	29580630	G	G	T	SNP	E1_06_14
chr14	29583615	29583615	C	C	A	SNP	E1_06_14
chr14	33142254	33142254	A	A	T	SNP	E1_06_14
chr14	33835178	33835178	T	T	G	SNP	E1_06_14
chr14	34029970	34029970	T	T	A	SNP	E1_06_14
chr14	34597068	34597068	T	T	A	SNP	E1_06_14
chr14	35510526	35510526	C	C	T	SNP	E1_06_14
chr14	35800891	35800891	G	G	A	SNP	E1_06_14
chr14	35838354	35838354	T	T	A	SNP	E1_06_14
chr14	36056595	36056595	A	A	T	SNP	E1_06_14
chr14	36459743	36459743	A	A	T	SNP	E1_06_14
chr14	36680809	36680809	T	T	G	SNP	E1_06_14
chr14	37156889	37156889	T	T	C	SNP	E1_06_14
chr14	37707321	37707321	C	C	A	SNP	E1_06_14
chr14	38429242	38429242	A	A	T	SNP	E1_06_14
chr14	38621490	38621490	A	A	C	SNP	E1_06_14
chr14	40199986	40199986	A	A	T	SNP	E1_06_14
chr14	43637145	43637145	G	G	C	SNP	E1_06_14
chr14	44515177	44515177	A	A	T	SNP	E1_06_14
chr14	44791973	44791973	A	A	T	SNP	E1_06_14
chr14	48915206	48915206	A	A	T	SNP	E1_06_14
chr14	49448565	49448565	G	G	A	SNP	E1_06_14
chr14	49537286	49537286	T	T	G	SNP	E1_06_14
chr14	49751316	49751316	G	G	A	SNP	E1_06_14
chr14	50031090	50031090	A	A	T	SNP	E1_06_14
chr14	50033940	50033940	C	C	T	SNP	E1_06_14
chr14	50101615	50101615	C	C	A	SNP	E1_06_14
chr14	51126128	51126128	T	T	C	SNP	E1_06_14
chr14	51362158	51362158	T	T	G	SNP	E1_06_14
chr14	52481114	52481114	G	G	C	SNP	E1_06_14
chr14	56245781	56245781	C	C	T	SNP	E1_06_14
chr14	56439277	56439277	C	C	T	SNP	E1_06_14
chr14	56709529	56709529	A	A	C	SNP	E1_06_14
chr14	58464953	58464953	T	T	G	SNP	E1_06_14
chr14	59578307	59578307	A	A	C	SNP	E1_06_14
chr14	62039258	62039258	A	A	T	SNP	E1_06_14
chr14	62537771	62537771	C	C	T	SNP	E1_06_14
chr14	62695253	62695253	A	A	C	SNP	E1_06_14
chr14	64012147	64012147	A	A	G	SNP	E1_06_14
chr14	64215242	64215242	T	T	A	SNP	E1_06_14
chr14	64897540	64897540	T	T	A	SNP	E1_06_14
chr14	65689041	65689041	A	A	C	SNP	E1_06_14
chr14	66935087	66935087	T	T	C	SNP	E1_06_14
chr14	68707569	68707569	G	G	C	SNP	E1_06_14
chr14	69196782	69196782	T	T	A	SNP	E1_06_14
chr14	70646745	70646745	G	G	A	SNP	E1_06_14
chr14	70731307	70731307	A	A	G	SNP	E1_06_14
chr14	70929286	70929286	T	T	C	SNP	E1_06_14
chr14	72371747	72371747	A	A	G	SNP	E1_06_14
chr14	73665277	73665277	T	T	C	SNP	E1_06_14
chr14	74400675	74400675	T	T	C	SNP	E1_06_14
chr14	74665148	74665148	A	A	G	SNP	E1_06_14
chr14	77376942	77376942	A	A	T	SNP	E1_06_14
chr14	78236802	78236802	G	G	C	SNP	E1_06_14
chr14	78414057	78414057	A	A	T	SNP	E1_06_14
chr14	79121366	79121366	G	G	T	SNP	E1_06_14
chr14	80605222	80605222	C	C	T	SNP	E1_06_14
chr14	84409290	84409290	G	G	T	SNP	E1_06_14
chr14	86648077	86648077	A	A	T	SNP	E1_06_14
chr14	86852122	86852122	G	G	T	SNP	E1_06_14
chr14	91013398	91013398	A	A	G	SNP	E1_06_14
chr14	91510111	91510111	T	T	A	SNP	E1_06_14
chr14	92700161	92700161	C	C	T	SNP	E1_06_14
chr14	94503726	94503726	A	A	G	SNP	E1_06_14
chr14	94619098	94619098	A	A	G	SNP	E1_06_14
chr14	94875464	94875464	C	C	A	SNP	E1_06_14
chr14	95536486	95536486	T	T	C	SNP	E1_06_14
chr14	96372811	96372811	T	T	A	SNP	E1_06_14
chr14	97370647	97370647	C	C	T	SNP	E1_06_14
chr14	97905017	97905017	A	A	G	SNP	E1_06_14
chr14	98103296	98103296	G	G	A	SNP	E1_06_14
chr14	98159036	98159036	A	A	T	SNP	E1_06_14
chr14	99079227	99079227	A	A	T	SNP	E1_06_14
chr14	99544103	99544103	C	C	G	SNP	E1_06_14
chr14	99924531	99924531	A	A	G	SNP	E1_06_14
chr14	100133303	100133303	T	T	C	SNP	E1_06_14
chr14	104481240	104481240	T	T	G	SNP	E1_06_14
chr14	107022904	107022904	A	A	G	SNP	E1_06_14
chr15	24054233	24054233	A	A	C	SNP	E1_06_14
chr15	24872903	24872903	C	C	T	SNP	E1_06_14
chr15	25005053	25005053	T	T	A	SNP	E1_06_14
chr15	26149297	26149297	A	A	T	SNP	E1_06_14
chr15	26812544	26812544	A	A	T	SNP	E1_06_14
chr15	26906773	26906773	A	A	G	SNP	E1_06_14
chr15	27254457	27254457	T	T	C	SNP	E1_06_14
chr15	27443853	27443853	T	T	G	SNP	E1_06_14
chr15	28380024	28380024	G	G	T	SNP	E1_06_14
chr15	29580296	29580296	A	A	G	SNP	E1_06_14
chr15	30197382	30197382	T	T	A	SNP	E1_06_14
chr15	31354198	31354198	A	A	T	SNP	E1_06_14
chr15	32990802	32990802	A	A	T	SNP	E1_06_14
chr15	33224636	33224636	A	A	T	SNP	E1_06_14
chr15	33399192	33399192	C	C	G	SNP	E1_06_14
chr15	33458886	33458886	A	A	G	SNP	E1_06_14
chr15	33998715	33998715	T	T	A	SNP	E1_06_14
chr15	35379035	35379035	C	C	G	SNP	E1_06_14
chr15	35553511	35553511	A	A	G	SNP	E1_06_14
chr15	35935758	35935758	A	A	C	SNP	E1_06_14
chr15	36625908	36625908	T	T	A	SNP	E1_06_14
chr15	38435581	38435581	A	A	G	SNP	E1_06_14
chr15	38909478	38909478	G	G	A	SNP	E1_06_14
chr15	38994645	38994645	A	A	T	SNP	E1_06_14
chr15	39038970	39038970	A	A	T	SNP	E1_06_14
chr15	41271520	41271520	G	G	T	SNP	E1_06_14
chr15	41271589	41271589	A	A	T	SNP	E1_06_14
chr15	43503427	43503427	A	A	T	SNP	E1_06_14
chr15	43654513	43654513	A	A	G	SNP	E1_06_14
chr15	44850654	44850654	G	G	C	SNP	E1_06_14
chr15	45452045	45452045	A	A	G	SNP	E1_06_14
chr15	47723219	47723219	A	A	G	SNP	E1_06_14
chr15	48284748	48284748	A	A	G	SNP	E1_06_14
chr15	48663606	48663606	A	A	G	SNP	E1_06_14
chr15	49088435	49088435	T	T	C	SNP	E1_06_14
chr15	51743285	51743285	A	A	G	SNP	E1_06_14
chr15	51912441	51912441	A	A	G	SNP	E1_06_14
chr15	53711381	53711381	A	A	C	SNP	E1_06_14
chr15	54027548	54027548	G	G	A	SNP	E1_06_14
chr15	58659392	58659392	T	T	A	SNP	E1_06_14
chr15	60173460	60173460	A	A	T	SNP	E1_06_14
chr15	60528450	60528450	G	G	A	SNP	E1_06_14
chr15	61310835	61310835	G	G	T	SNP	E1_06_14
chr15	64140168	64140168	A	A	G	SNP	E1_06_14
chr15	64214429	64214429	G	G	A	SNP	E1_06_14
chr15	65361909	65361909	A	A	G	SNP	E1_06_14
chr15	65813905	65813905	T	T	G	SNP	E1_06_14
chr15	68596758	68596758	T	T	C	SNP	E1_06_14
chr15	68822604	68822604	C	C	T	SNP	E1_06_14
chr15	68847911	68847911	A	A	G	SNP	E1_06_14
chr15	68873065	68873065	A	A	T	SNP	E1_06_14
chr15	70414278	70414278	T	T	A	SNP	E1_06_14
chr15	71463213	71463213	T	T	A	SNP	E1_06_14
chr15	71636191	71636191	A	A	G	SNP	E1_06_14
chr15	72475479	72475479	G	G	T	SNP	E1_06_14
chr15	74084099	74084099	G	G	A	SNP	E1_06_14
chr15	74543214	74543214	A	A	T	SNP	E1_06_14
chr15	74779228	74779228	A	A	T	SNP	E1_06_14
chr15	75985799	75985799	A	A	G	SNP	E1_06_14
chr15	76413689	76413689	A	A	G	SNP	E1_06_14
chr15	77529076	77529076	A	A	T	SNP	E1_06_14
chr15	78625841	78625841	A	A	G	SNP	E1_06_14
chr15	79233300	79233300	T	T	G	SNP	E1_06_14
chr15	80554493	80554493	A	A	G	SNP	E1_06_14
chr15	81251917	81251917	C	C	T	SNP	E1_06_14
chr15	82170257	82170257	T	T	A	SNP	E1_06_14
chr15	82333046	82333046	A	A	G	SNP	E1_06_14
chr15	83579723	83579723	A	A	C	SNP	E1_06_14
chr15	83786473	83786473	G	G	T	SNP	E1_06_14
chr15	84267375	84267375	G	G	C	SNP	E1_06_14
chr15	85414860	85414860	A	A	T	SNP	E1_06_14
chr15	86241903	86241903	G	G	A	SNP	E1_06_14
chr15	86506488	86506488	G	G	A	SNP	E1_06_14
chr15	86997806	86997806	A	A	T	SNP	E1_06_14
chr15	88642040	88642040	A	A	G	SNP	E1_06_14
chr15	89937228	89937228	A	A	C	SNP	E1_06_14
chr15	90512876	90512876	G	G	A	SNP	E1_06_14
chr15	90597253	90597253	C	C	T	SNP	E1_06_14
chr15	91356859	91356859	T	T	G	SNP	E1_06_14
chr15	91633073	91633073	A	A	G	SNP	E1_06_14
chr15	91897971	91897971	G	G	A	SNP	E1_06_14
chr15	92466259	92466259	A	A	G	SNP	E1_06_14
chr15	92566994	92566994	C	C	A	SNP	E1_06_14
chr15	93156001	93156001	A	A	T	SNP	E1_06_14
chr15	93372067	93372067	G	G	C	SNP	E1_06_14
chr15	94217964	94217964	A	A	G	SNP	E1_06_14
chr15	94473225	94473225	A	A	G	SNP	E1_06_14
chr15	94560716	94560716	A	A	G	SNP	E1_06_14
chr15	94964897	94964897	A	A	C	SNP	E1_06_14
chr15	97324757	97324757	T	T	A	SNP	E1_06_14
chr15	98500713	98500713	A	A	T	SNP	E1_06_14
chr15	98624060	98624060	A	A	G	SNP	E1_06_14
chr15	99209634	99209634	A	A	T	SNP	E1_06_14
chr15	102229495	102229495	G	G	A	SNP	E1_06_14
chr16	4137994	4137994	C	C	T	SNP	E1_06_14
chr16	4218743	4218743	T	T	C	SNP	E1_06_14
chr16	5561363	5561363	C	C	A	SNP	E1_06_14
chr16	5932370	5932370	G	G	T	SNP	E1_06_14
chr16	7154093	7154093	T	T	C	SNP	E1_06_14
chr16	7562791	7562791	C	C	T	SNP	E1_06_14
chr16	7742229	7742229	T	T	G	SNP	E1_06_14
chr16	7760992	7760992	T	T	C	SNP	E1_06_14
chr16	8538431	8538431	A	A	T	SNP	E1_06_14
chr16	9084925	9084925	T	T	A	SNP	E1_06_14
chr16	10106819	10106819	A	A	G	SNP	E1_06_14
chr16	10190190	10190190	C	C	A	SNP	E1_06_14
chr16	10266215	10266215	G	G	T	SNP	E1_06_14
chr16	10834587	10834587	T	T	C	SNP	E1_06_14
chr16	10848989	10848989	T	T	A	SNP	E1_06_14
chr16	10880719	10880719	G	G	A	SNP	E1_06_14
chr16	11248438	11248438	T	T	C	SNP	E1_06_14
chr16	12129757	12129757	C	C	T	SNP	E1_06_14
chr16	12145433	12145433	A	A	G	SNP	E1_06_14
chr16	12546161	12546161	C	C	T	SNP	E1_06_14
chr16	12880401	12880401	C	C	T	SNP	E1_06_14
chr16	13019937	13019937	C	C	A	SNP	E1_06_14
chr16	13035953	13035953	C	C	A	SNP	E1_06_14
chr16	13487623	13487623	G	G	A	SNP	E1_06_14
chr16	14110515	14110515	A	A	T	SNP	E1_06_14
chr16	16117758	16117758	T	T	C	SNP	E1_06_14
chr16	17414027	17414027	C	C	G	SNP	E1_06_14
chr16	17446356	17446356	T	T	C	SNP	E1_06_14
chr16	18765870	18765870	A	A	T	SNP	E1_06_14
chr16	20049091	20049091	G	G	A	SNP	E1_06_14
chr16	20269157	20269157	T	T	G	SNP	E1_06_14
chr16	20549336	20549336	T	T	A	SNP	E1_06_14
chr16	20954600	20954600	A	A	T	SNP	E1_06_14
chr16	20958005	20958005	A	A	C	SNP	E1_06_14
chr16	21687004	21687004	A	A	C	SNP	E1_06_14
chr16	22059022	22059022	A	A	G	SNP	E1_06_14
chr16	24352468	24352468	G	G	A	SNP	E1_06_14
chr16	24409264	24409264	T	T	C	SNP	E1_06_14
chr16	24973684	24973684	A	A	T	SNP	E1_06_14
chr16	25615525	25615525	G	G	T	SNP	E1_06_14
chr16	26756837	26756837	A	A	T	SNP	E1_06_14
chr16	27072093	27072093	A	A	T	SNP	E1_06_14
chr16	27880590	27880590	G	G	A	SNP	E1_06_14
chr16	28107472	28107472	A	A	T	SNP	E1_06_14
chr16	29275150	29275150	G	G	T	SNP	E1_06_14
chr16	30016886	30016886	C	C	T	SNP	E1_06_14
chr16	30024363	30024363	A	A	G	SNP	E1_06_14
chr16	31524838	31524838	T	T	C	SNP	E1_06_14
chr16	31686622	31686622	G	G	T	SNP	E1_06_14
chr16	31709226	31709226	C	C	A	SNP	E1_06_14
chr16	31846033	31846033	T	T	A	SNP	E1_06_14
chr16	33032640	33032640	A	A	G	SNP	E1_06_14
chr16	33589651	33589651	T	T	A	SNP	E1_06_14
chr16	34858913	34858913	A	A	T	SNP	E1_06_14
chr16	35018926	35018926	C	C	A	SNP	E1_06_14
chr16	46962478	46962478	T	T	G	SNP	E1_06_14
chr16	47975625	47975625	C	C	G	SNP	E1_06_14
chr16	47976295	47976295	C	C	A	SNP	E1_06_14
chr16	48044232	48044232	G	G	A	SNP	E1_06_14
chr16	49037637	49037637	T	T	A	SNP	E1_06_14
chr16	49466680	49466680	T	T	G	SNP	E1_06_14
chr16	49507003	49507003	T	T	C	SNP	E1_06_14
chr16	49865431	49865431	A	A	C	SNP	E1_06_14
chr16	51298930	51298930	T	T	A	SNP	E1_06_14
chr16	51310689	51310689	C	C	T	SNP	E1_06_14
chr16	51852237	51852237	T	T	A	SNP	E1_06_14
chr16	52653224	52653224	A	A	T	SNP	E1_06_14
chr16	54372743	54372743	T	T	A	SNP	E1_06_14
chr16	54528694	54528694	C	C	T	SNP	E1_06_14
chr16	55654778	55654778	C	C	T	SNP	E1_06_14
chr16	55679311	55679311	C	C	T	SNP	E1_06_14
chr16	55895318	55895318	C	C	T	SNP	E1_06_14
chr16	55978751	55978751	C	C	A	SNP	E1_06_14
chr16	56236903	56236903	T	T	C	SNP	E1_06_14
chr16	56846455	56846455	C	C	T	SNP	E1_06_14
chr16	58403240	58403240	C	C	T	SNP	E1_06_14
chr16	58917078	58917078	T	T	A	SNP	E1_06_14
chr16	62063025	62063025	T	T	C	SNP	E1_06_14
chr16	62129152	62129152	T	T	G	SNP	E1_06_14
chr16	62934073	62934073	T	T	C	SNP	E1_06_14
chr16	63499732	63499732	C	C	A	SNP	E1_06_14
chr16	65672166	65672166	T	T	C	SNP	E1_06_14
chr16	65686479	65686479	C	C	T	SNP	E1_06_14
chr16	65971490	65971490	C	C	A	SNP	E1_06_14
chr16	67814363	67814363	G	G	A	SNP	E1_06_14
chr16	68486607	68486607	T	T	G	SNP	E1_06_14
chr16	69188404	69188404	T	T	A	SNP	E1_06_14
chr16	72565134	72565134	T	T	A	SNP	E1_06_14
chr16	73057389	73057389	C	C	G	SNP	E1_06_14
chr16	73718828	73718828	G	G	A	SNP	E1_06_14
chr16	77717229	77717229	T	T	C	SNP	E1_06_14
chr16	78029464	78029464	G	G	A	SNP	E1_06_14
chr16	78557025	78557025	T	T	G	SNP	E1_06_14
chr16	80094881	80094881	T	T	G	SNP	E1_06_14
chr16	80292537	80292537	T	T	G	SNP	E1_06_14
chr16	80336157	80336157	G	G	A	SNP	E1_06_14
chr16	80342071	80342071	C	C	T	SNP	E1_06_14
chr16	80559139	80559139	A	A	G	SNP	E1_06_14
chr16	80564373	80564373	C	C	T	SNP	E1_06_14
chr16	80946190	80946190	C	C	T	SNP	E1_06_14
chr16	81875300	81875300	C	C	A	SNP	E1_06_14
chr16	82714502	82714502	C	C	A	SNP	E1_06_14
chr16	83711962	83711962	C	C	T	SNP	E1_06_14
chr16	84214875	84214875	A	A	G	SNP	E1_06_14
chr16	84311503	84311503	C	C	T	SNP	E1_06_14
chr16	84395584	84395584	G	G	T	SNP	E1_06_14
chr16	84558670	84558670	A	A	T	SNP	E1_06_14
chr16	84845794	84845794	T	T	G	SNP	E1_06_14
chr16	86249547	86249547	T	T	C	SNP	E1_06_14
chr16	86907444	86907444	A	A	G	SNP	E1_06_14
chr17	1678148	1678148	G	G	A	SNP	E1_06_14
chr17	1839865	1839865	C	C	T	SNP	E1_06_14
chr17	1921425	1921425	G	G	T	SNP	E1_06_14
chr17	3002412	3002412	C	C	T	SNP	E1_06_14
chr17	3013663	3013663	T	T	C	SNP	E1_06_14
chr17	3132220	3132220	T	T	A	SNP	E1_06_14
chr17	3161188	3161188	G	G	T	SNP	E1_06_14
chr17	3607345	3607345	G	G	A	SNP	E1_06_14
chr17	3782993	3782993	A	A	C	SNP	E1_06_14
chr17	3789195	3789195	A	A	T	SNP	E1_06_14
chr17	4990346	4990346	A	A	G	SNP	E1_06_14
chr17	5006858	5006858	T	T	A	SNP	E1_06_14
chr17	5996251	5996251	C	C	A	SNP	E1_06_14
chr17	6148468	6148468	T	T	C	SNP	E1_06_14
chr17	6180501	6180501	A	A	G	SNP	E1_06_14
chr17	6752827	6752827	C	C	T	SNP	E1_06_14
chr17	8001723	8001723	A	A	T	SNP	E1_06_14
chr17	8297551	8297551	A	A	C	SNP	E1_06_14
chr17	8386105	8386105	C	C	T	SNP	E1_06_14
chr17	9583075	9583075	C	C	A	SNP	E1_06_14
chr17	9594223	9594223	A	A	G	SNP	E1_06_14
chr17	9781961	9781961	G	G	A	SNP	E1_06_14
chr17	10589388	10589388	T	T	C	SNP	E1_06_14
chr17	10899600	10899600	C	C	T	SNP	E1_06_14
chr17	10970683	10970683	T	T	A	SNP	E1_06_14
chr17	11185578	11185578	C	C	A	SNP	E1_06_14
chr17	11211278	11211278	C	C	A	SNP	E1_06_14
chr17	11274403	11274403	A	A	G	SNP	E1_06_14
chr17	12093222	12093222	C	C	T	SNP	E1_06_14
chr17	12792048	12792048	C	C	A	SNP	E1_06_14
chr17	12863457	12863457	G	G	A	SNP	E1_06_14
chr17	13177054	13177054	T	T	A	SNP	E1_06_14
chr17	16702245	16702245	G	G	A	SNP	E1_06_14
chr17	17084248	17084248	C	C	A	SNP	E1_06_14
chr17	17794631	17794631	A	A	T	SNP	E1_06_14
chr17	18705549	18705549	T	T	G	SNP	E1_06_14
chr17	19375959	19375959	C	C	A	SNP	E1_06_14
chr17	19720022	19720022	A	A	G	SNP	E1_06_14
chr17	20823989	20823989	T	T	A	SNP	E1_06_14
chr17	21040948	21040948	T	T	A	SNP	E1_06_14
chr17	21416749	21416749	T	T	G	SNP	E1_06_14
chr17	25906497	25906497	T	T	A	SNP	E1_06_14
chr17	26523954	26523954	T	T	A	SNP	E1_06_14
chr17	27089117	27089117	T	T	C	SNP	E1_06_14
chr17	27136222	27136222	A	A	G	SNP	E1_06_14
chr17	27440734	27440734	C	C	T	SNP	E1_06_14
chr17	27707173	27707173	A	A	T	SNP	E1_06_14
chr17	28044771	28044771	A	A	C	SNP	E1_06_14
chr17	28927592	28927592	C	C	G	SNP	E1_06_14
chr17	29608110	29608110	C	C	T	SNP	E1_06_14
chr17	30611614	30611614	C	C	T	SNP	E1_06_14
chr17	31402068	31402068	G	G	T	SNP	E1_06_14
chr17	31663214	31663214	T	T	A	SNP	E1_06_14
chr17	31688890	31688890	G	G	A	SNP	E1_06_14
chr17	31746686	31746686	T	T	G	SNP	E1_06_14
chr17	32056910	32056910	T	T	C	SNP	E1_06_14
chr17	32291271	32291271	T	T	C	SNP	E1_06_14
chr17	32404574	32404574	A	A	T	SNP	E1_06_14
chr17	33088439	33088439	C	C	T	SNP	E1_06_14
chr17	36019206	36019206	T	T	C	SNP	E1_06_14
chr17	36970780	36970780	T	T	C	SNP	E1_06_14
chr17	37061076	37061076	T	T	C	SNP	E1_06_14
chr17	37287151	37287151	C	C	T	SNP	E1_06_14
chr17	38859153	38859153	A	A	T	SNP	E1_06_14
chr17	38880843	38880843	A	A	C	SNP	E1_06_14
chr17	39922177	39922177	T	T	A	SNP	E1_06_14
chr17	40568683	40568683	A	A	G	SNP	E1_06_14
chr17	40591575	40591575	A	A	C	SNP	E1_06_14
chr17	40712117	40712117	C	C	T	SNP	E1_06_14
chr17	40733905	40733905	C	C	A	SNP	E1_06_14
chr17	40781520	40781520	T	T	A	SNP	E1_06_14
chr17	41123590	41123590	A	A	C	SNP	E1_06_14
chr17	41258878	41258878	A	A	G	SNP	E1_06_14
chr17	41269413	41269413	A	A	G	SNP	E1_06_14
chr17	41283993	41283993	G	G	T	SNP	E1_06_14
chr17	41327116	41327116	C	C	T	SNP	E1_06_14
chr17	41449766	41449766	C	C	T	SNP	E1_06_14
chr17	41611218	41611218	G	G	A	SNP	E1_06_14
chr17	43305109	43305109	A	A	G	SNP	E1_06_14
chr17	45700627	45700627	G	G	T	SNP	E1_06_14
chr17	45820902	45820902	T	T	C	SNP	E1_06_14
chr17	46448447	46448447	T	T	C	SNP	E1_06_14
chr17	47789470	47789470	T	T	C	SNP	E1_06_14
chr17	48870247	48870247	A	A	G	SNP	E1_06_14
chr17	49044041	49044041	C	C	T	SNP	E1_06_14
chr17	49748802	49748802	T	T	C	SNP	E1_06_14
chr17	49983431	49983431	A	A	T	SNP	E1_06_14
chr17	50139556	50139556	T	T	C	SNP	E1_06_14
chr17	50139557	50139557	A	A	G	SNP	E1_06_14
chr17	50177190	50177190	C	C	T	SNP	E1_06_14
chr17	50196488	50196488	T	T	C	SNP	E1_06_14
chr17	50201386	50201386	T	T	G	SNP	E1_06_14
chr17	50794143	50794143	T	T	C	SNP	E1_06_14
chr17	51437446	51437446	C	C	A	SNP	E1_06_14
chr17	52812784	52812784	C	C	A	SNP	E1_06_14
chr17	53761137	53761137	C	C	A	SNP	E1_06_14
chr17	53815786	53815786	A	A	C	SNP	E1_06_14
chr17	53847579	53847579	T	T	A	SNP	E1_06_14
chr17	55304779	55304779	T	T	C	SNP	E1_06_14
chr17	55307566	55307566	T	T	A	SNP	E1_06_14
chr17	56601246	56601246	A	A	T	SNP	E1_06_14
chr17	56899156	56899156	T	T	A	SNP	E1_06_14
chr17	58031040	58031040	T	T	G	SNP	E1_06_14
chr17	58501660	58501660	A	A	T	SNP	E1_06_14
chr17	59984874	59984874	A	A	T	SNP	E1_06_14
chr17	60392126	60392126	T	T	A	SNP	E1_06_14
chr17	60612597	60612597	T	T	C	SNP	E1_06_14
chr17	60907893	60907893	T	T	A	SNP	E1_06_14
chr17	60954943	60954943	G	G	T	SNP	E1_06_14
chr17	64017566	64017566	C	C	T	SNP	E1_06_14
chr17	65570057	65570057	T	T	G	SNP	E1_06_14
chr17	69294001	69294001	T	T	A	SNP	E1_06_14
chr17	70398460	70398460	G	G	A	SNP	E1_06_14
chr17	70520227	70520227	C	C	T	SNP	E1_06_14
chr17	70851869	70851869	A	A	G	SNP	E1_06_14
chr17	71664065	71664065	G	G	A	SNP	E1_06_14
chr17	72176341	72176341	G	G	T	SNP	E1_06_14
chr17	72444994	72444994	C	C	A	SNP	E1_06_14
chr17	73408710	73408710	T	T	C	SNP	E1_06_14
chr17	73459803	73459803	T	T	A	SNP	E1_06_14
chr17	74727051	74727051	G	G	A	SNP	E1_06_14
chr17	75903628	75903628	G	G	A	SNP	E1_06_14
chr17	77360788	77360788	A	A	G	SNP	E1_06_14
chr17	78003981	78003981	T	T	A	SNP	E1_06_14
chr17	78844923	78844923	T	T	G	SNP	E1_06_14
chr17	78848453	78848453	T	T	A	SNP	E1_06_14
chr17	79142699	79142699	C	C	T	SNP	E1_06_14
chr18	3863136	3863136	G	G	A	SNP	E1_06_14
chr18	4684770	4684770	C	C	T	SNP	E1_06_14
chr18	4725935	4725935	A	A	G	SNP	E1_06_14
chr18	5427704	5427704	T	T	C	SNP	E1_06_14
chr18	6133425	6133425	C	C	G	SNP	E1_06_14
chr18	6529630	6529630	T	T	G	SNP	E1_06_14
chr18	6597087	6597087	A	A	G	SNP	E1_06_14
chr18	7094451	7094451	A	A	G	SNP	E1_06_14
chr18	7107518	7107518	A	A	T	SNP	E1_06_14
chr18	7324512	7324512	G	G	A	SNP	E1_06_14
chr18	7557784	7557784	C	C	T	SNP	E1_06_14
chr18	8106681	8106681	A	A	T	SNP	E1_06_14
chr18	9073072	9073072	G	G	T	SNP	E1_06_14
chr18	9507489	9507489	T	T	A	SNP	E1_06_14
chr18	10291078	10291078	A	A	G	SNP	E1_06_14
chr18	10690393	10690393	A	A	G	SNP	E1_06_14
chr18	10744249	10744249	A	A	T	SNP	E1_06_14
chr18	12701257	12701257	A	A	G	SNP	E1_06_14
chr18	13578670	13578670	T	T	A	SNP	E1_06_14
chr18	13857961	13857961	A	A	G	SNP	E1_06_14
chr18	19130226	19130226	A	A	G	SNP	E1_06_14
chr18	20007293	20007293	T	T	G	SNP	E1_06_14
chr18	20016232	20016232	A	A	G	SNP	E1_06_14
chr18	20742964	20742964	T	T	A	SNP	E1_06_14
chr18	21589277	21589277	A	A	T	SNP	E1_06_14
chr18	26282663	26282663	C	C	T	SNP	E1_06_14
chr18	28921748	28921748	C	C	T	SNP	E1_06_14
chr18	29619321	29619321	T	T	A	SNP	E1_06_14
chr18	29732220	29732220	A	A	G	SNP	E1_06_14
chr18	31488689	31488689	A	A	T	SNP	E1_06_14
chr18	31937634	31937634	C	C	T	SNP	E1_06_14
chr18	34879033	34879033	G	G	A	SNP	E1_06_14
chr18	35209873	35209873	A	A	G	SNP	E1_06_14
chr18	35450100	35450100	A	A	G	SNP	E1_06_14
chr18	37464948	37464948	T	T	A	SNP	E1_06_14
chr18	37465672	37465672	T	T	A	SNP	E1_06_14
chr18	37577441	37577441	T	T	C	SNP	E1_06_14
chr18	39386686	39386686	T	T	G	SNP	E1_06_14
chr18	42082168	42082168	G	G	A	SNP	E1_06_14
chr18	42086210	42086210	T	T	A	SNP	E1_06_14
chr18	42309117	42309117	C	C	A	SNP	E1_06_14
chr18	42592918	42592918	T	T	A	SNP	E1_06_14
chr18	42971170	42971170	T	T	C	SNP	E1_06_14
chr18	42973886	42973886	T	T	G	SNP	E1_06_14
chr18	44618252	44618252	C	C	T	SNP	E1_06_14
chr18	44757407	44757407	T	T	A	SNP	E1_06_14
chr18	45694697	45694697	A	A	G	SNP	E1_06_14
chr18	49443411	49443411	A	A	T	SNP	E1_06_14
chr18	51991722	51991722	A	A	G	SNP	E1_06_14
chr18	56042680	56042680	T	T	C	SNP	E1_06_14
chr18	57226382	57226382	T	T	G	SNP	E1_06_14
chr18	57741920	57741920	T	T	A	SNP	E1_06_14
chr18	59257832	59257832	C	C	T	SNP	E1_06_14
chr18	59417838	59417838	T	T	A	SNP	E1_06_14
chr18	60783981	60783981	T	T	C	SNP	E1_06_14
chr18	61737397	61737397	G	G	T	SNP	E1_06_14
chr18	67991274	67991274	T	T	G	SNP	E1_06_14
chr18	68811374	68811374	C	C	T	SNP	E1_06_14
chr18	68992760	68992760	C	C	T	SNP	E1_06_14
chr18	70499088	70499088	T	T	G	SNP	E1_06_14
chr18	70566907	70566907	C	C	A	SNP	E1_06_14
chr18	70966290	70966291	TG	TG	T	DEL	E1_06_14
chr18	73151019	73151019	T	T	A	SNP	E1_06_14
chr18	73619117	73619117	T	T	C	SNP	E1_06_14
chr18	74157586	74157586	C	C	T	SNP	E1_06_14
chr18	74256856	74256856	C	C	T	SNP	E1_06_14
chr18	74380932	74380932	T	T	C	SNP	E1_06_14
chr18	74491192	74491192	T	T	G	SNP	E1_06_14
chr18	75127948	75127948	T	T	A	SNP	E1_06_14
chr18	75889839	75889839	T	T	A	SNP	E1_06_14
chr18	75949768	75949768	T	T	A	SNP	E1_06_14
chr18	76060466	76060466	G	G	A	SNP	E1_06_14
chr18	76767426	76767426	T	T	C	SNP	E1_06_14
chr18	77058586	77058586	T	T	C	SNP	E1_06_14
chr18	77265839	77265839	A	A	G	SNP	E1_06_14
chr19	482017	482017	C	C	T	SNP	E1_06_14
chr19	1402419	1402419	C	C	A	SNP	E1_06_14
chr19	4741451	4741451	A	A	T	SNP	E1_06_14
chr19	5018853	5018853	A	A	C	SNP	E1_06_14
chr19	5244862	5244862	A	A	G	SNP	E1_06_14
chr19	5335034	5335034	A	A	T	SNP	E1_06_14
chr19	5879502	5879502	G	G	A	SNP	E1_06_14
chr19	6790461	6790461	C	C	T	SNP	E1_06_14
chr19	7253559	7253559	T	T	C	SNP	E1_06_14
chr19	7279993	7279993	A	A	T	SNP	E1_06_14
chr19	7404534	7404534	T	T	A	SNP	E1_06_14
chr19	7725350	7725350	C	C	T	SNP	E1_06_14
chr19	7796002	7796002	T	T	A	SNP	E1_06_14
chr19	7803753	7803753	T	T	G	SNP	E1_06_14
chr19	7921884	7921884	T	T	C	SNP	E1_06_14
chr19	8537481	8537481	A	A	T	SNP	E1_06_14
chr19	8654506	8654506	C	C	A	SNP	E1_06_14
chr19	9451060	9451060	A	A	G	SNP	E1_06_14
chr19	9777931	9777931	A	A	C	SNP	E1_06_14
chr19	11383879	11383879	G	G	T	SNP	E1_06_14
chr19	11394036	11394036	T	T	C	SNP	E1_06_14
chr19	11761736	11761736	T	T	A	SNP	E1_06_14
chr19	11807324	11807324	C	C	T	SNP	E1_06_14
chr19	12420812	12420812	A	A	G	SNP	E1_06_14
chr19	12724237	12724237	T	T	G	SNP	E1_06_14
chr19	13104286	13104286	C	C	A	SNP	E1_06_14
chr19	13120186	13120186	T	T	C	SNP	E1_06_14
chr19	13764566	13764566	G	G	A	SNP	E1_06_14
chr19	13779809	13779809	G	G	C	SNP	E1_06_14
chr19	15882625	15882625	T	T	C	SNP	E1_06_14
chr19	16220923	16220923	G	G	C	SNP	E1_06_14
chr19	16311338	16311338	C	C	T	SNP	E1_06_14
chr19	16540866	16540866	G	G	A	SNP	E1_06_14
chr19	16554760	16554760	A	A	T	SNP	E1_06_14
chr19	17315168	17315168	A	A	G	SNP	E1_06_14
chr19	17329067	17329067	T	T	G	SNP	E1_06_14
chr19	17537627	17537627	G	G	T	SNP	E1_06_14
chr19	17777897	17777897	T	T	C	SNP	E1_06_14
chr19	18423367	18423367	G	G	A	SNP	E1_06_14
chr19	18452619	18452619	A	A	T	SNP	E1_06_14
chr19	18714452	18714452	G	G	T	SNP	E1_06_14
chr19	18871299	18871299	G	G	T	SNP	E1_06_14
chr19	19072388	19072388	A	A	C	SNP	E1_06_14
chr19	20450647	20450647	G	G	T	SNP	E1_06_14
chr19	28006559	28006559	A	A	C	SNP	E1_06_14
chr19	28507943	28507943	C	C	T	SNP	E1_06_14
chr19	31374898	31374898	A	A	G	SNP	E1_06_14
chr19	32314214	32314214	C	C	CA	INS	E1_06_14
chr19	32676599	32676599	A	A	T	SNP	E1_06_14
chr19	33797689	33797689	A	A	T	SNP	E1_06_14
chr19	33833963	33833963	G	G	T	SNP	E1_06_14
chr19	34269920	34269920	T	T	A	SNP	E1_06_14
chr19	34571825	34571825	C	C	A	SNP	E1_06_14
chr19	34639122	34639122	G	G	T	SNP	E1_06_14
chr19	34904178	34904178	C	C	G	SNP	E1_06_14
chr19	34926028	34926028	T	T	A	SNP	E1_06_14
chr19	35764501	35764501	C	C	T	SNP	E1_06_14
chr19	36451629	36451629	T	T	C	SNP	E1_06_14
chr19	37506513	37506513	G	G	A	SNP	E1_06_14
chr19	37798717	37798717	C	C	T	SNP	E1_06_14
chr19	39917220	39917220	G	G	A	SNP	E1_06_14
chr19	40813428	40813428	C	C	G	SNP	E1_06_14
chr19	41271760	41271760	T	T	A	SNP	E1_06_14
chr19	41549694	41549694	C	C	A	SNP	E1_06_14
chr19	41647161	41647161	C	C	T	SNP	E1_06_14
chr19	43117180	43117180	T	T	A	SNP	E1_06_14
chr19	44431560	44431560	C	C	T	SNP	E1_06_14
chr19	45223678	45223678	T	T	C	SNP	E1_06_14
chr19	46553112	46553112	A	A	C	SNP	E1_06_14
chr19	46779713	46779713	A	A	T	SNP	E1_06_14
chr19	47044471	47044471	T	T	G	SNP	E1_06_14
chr19	47588532	47588532	A	A	T	SNP	E1_06_14
chr19	49175014	49175014	T	T	A	SNP	E1_06_14
chr19	49187530	49187530	A	A	G	SNP	E1_06_14
chr19	49572228	49572228	T	T	G	SNP	E1_06_14
chr19	50485508	50485508	A	A	C	SNP	E1_06_14
chr19	51835195	51835195	A	A	T	SNP	E1_06_14
chr19	51919543	51919543	C	C	G	SNP	E1_06_14
chr19	52384210	52384210	A	A	T	SNP	E1_06_14
chr19	52625805	52625805	A	A	T	SNP	E1_06_14
chr19	52858460	52858460	T	T	A	SNP	E1_06_14
chr19	52990743	52990743	A	A	T	SNP	E1_06_14
chr19	53246080	53246080	T	T	G	SNP	E1_06_14
chr19	53340980	53340980	C	C	T	SNP	E1_06_14
chr19	53420634	53420634	T	T	A	SNP	E1_06_14
chr19	53620599	53620599	C	C	A	SNP	E1_06_14
chr19	53739682	53739682	G	G	T	SNP	E1_06_14
chr19	53953616	53953616	C	C	T	SNP	E1_06_14
chr19	54851372	54851372	T	T	A	SNP	E1_06_14
chr19	56216919	56216919	A	A	G	SNP	E1_06_14
chr19	57217832	57217832	A	A	G	SNP	E1_06_14
chr19	57321116	57321116	G	G	A	SNP	E1_06_14
chr19	58890181	58890181	C	C	A	SNP	E1_06_14
chr20	1093037	1093037	T	T	A	SNP	E1_06_14
chr20	1376142	1376142	G	G	A	SNP	E1_06_14
chr20	2368159	2368159	A	A	T	SNP	E1_06_14
chr20	3425475	3425475	T	T	A	SNP	E1_06_14
chr20	3685989	3685989	T	T	G	SNP	E1_06_14
chr20	3839579	3839579	T	T	A	SNP	E1_06_14
chr20	4271287	4271287	T	T	C	SNP	E1_06_14
chr20	6350702	6350702	T	T	A	SNP	E1_06_14
chr20	6688738	6688738	T	T	A	SNP	E1_06_14
chr20	6792166	6792166	A	A	G	SNP	E1_06_14
chr20	7303344	7303345	AG	AG	A	DEL	E1_06_14
chr20	7560793	7560793	G	G	A	SNP	E1_06_14
chr20	10047493	10047493	A	A	G	SNP	E1_06_14
chr20	10321013	10321013	A	A	T	SNP	E1_06_14
chr20	10716166	10716166	T	T	G	SNP	E1_06_14
chr20	11344469	11344469	T	T	A	SNP	E1_06_14
chr20	11344902	11344902	A	A	G	SNP	E1_06_14
chr20	12212053	12212053	A	A	G	SNP	E1_06_14
chr20	12403436	12403436	T	T	G	SNP	E1_06_14
chr20	12406789	12406789	G	G	T	SNP	E1_06_14
chr20	14519806	14519806	G	G	A	SNP	E1_06_14
chr20	15024434	15024434	C	C	A	SNP	E1_06_14
chr20	15041209	15041209	C	C	T	SNP	E1_06_14
chr20	16599316	16599316	A	A	G	SNP	E1_06_14
chr20	16736337	16736337	G	G	T	SNP	E1_06_14
chr20	16803855	16803855	A	A	T	SNP	E1_06_14
chr20	19701365	19701365	G	G	T	SNP	E1_06_14
chr20	19859268	19859268	T	T	C	SNP	E1_06_14
chr20	19954453	19954453	T	T	A	SNP	E1_06_14
chr20	20617550	20617550	A	A	T	SNP	E1_06_14
chr20	20947405	20947405	T	T	A	SNP	E1_06_14
chr20	21841819	21841819	C	C	A	SNP	E1_06_14
chr20	22797420	22797420	A	A	C	SNP	E1_06_14
chr20	23487035	23487035	G	G	A	SNP	E1_06_14
chr20	26152805	26152805	T	T	C	SNP	E1_06_14
chr20	29514793	29514793	C	C	T	SNP	E1_06_14
chr20	30652649	30652649	A	A	G	SNP	E1_06_14
chr20	31622244	31622244	A	A	C	SNP	E1_06_14
chr20	32190526	32190526	A	A	G	SNP	E1_06_14
chr20	32536954	32536954	A	A	T	SNP	E1_06_14
chr20	33558892	33558892	C	C	T	SNP	E1_06_14
chr20	34108172	34108172	T	T	C	SNP	E1_06_14
chr20	34621897	34621897	C	C	T	SNP	E1_06_14
chr20	34881577	34881577	C	C	T	SNP	E1_06_14
chr20	35056686	35056686	T	T	A	SNP	E1_06_14
chr20	35844736	35844736	T	T	G	SNP	E1_06_14
chr20	36006706	36006706	C	C	T	SNP	E1_06_14
chr20	36080115	36080115	C	C	A	SNP	E1_06_14
chr20	36904980	36904980	C	C	A	SNP	E1_06_14
chr20	38303005	38303005	C	C	T	SNP	E1_06_14
chr20	38368414	38368414	C	C	A	SNP	E1_06_14
chr20	38432176	38432176	T	T	G	SNP	E1_06_14
chr20	39774066	39774066	T	T	C	SNP	E1_06_14
chr20	39777317	39777317	T	T	A	SNP	E1_06_14
chr20	40300491	40300491	T	T	C	SNP	E1_06_14
chr20	40418661	40418661	T	T	A	SNP	E1_06_14
chr20	40710030	40710030	T	T	A	SNP	E1_06_14
chr20	40726768	40726768	A	A	T	SNP	E1_06_14
chr20	41094625	41094625	C	C	A	SNP	E1_06_14
chr20	41095151	41095151	A	A	G	SNP	E1_06_14
chr20	42174875	42174875	T	T	C	SNP	E1_06_14
chr20	42923677	42923677	T	T	C	SNP	E1_06_14
chr20	43242208	43242208	T	T	C	SNP	E1_06_14
chr20	44074485	44074485	A	A	T	SNP	E1_06_14
chr20	44433649	44433649	T	T	C	SNP	E1_06_14
chr20	44646716	44646716	A	A	T	SNP	E1_06_14
chr20	44840538	44840538	C	C	A	SNP	E1_06_14
chr20	44857860	44857860	A	A	G	SNP	E1_06_14
chr20	46894858	46894858	C	C	T	SNP	E1_06_14
chr20	47366225	47366225	G	G	C	SNP	E1_06_14
chr20	47922813	47922813	A	A	T	SNP	E1_06_14
chr20	48213272	48213272	C	C	T	SNP	E1_06_14
chr20	49640951	49640951	A	A	G	SNP	E1_06_14
chr20	51458002	51458002	T	T	A	SNP	E1_06_14
chr20	52367304	52367304	T	T	A	SNP	E1_06_14
chr20	54893679	54893679	T	T	C	SNP	E1_06_14
chr20	55396821	55396821	A	A	G	SNP	E1_06_14
chr20	55546797	55546797	C	C	A	SNP	E1_06_14
chr20	55954596	55954596	T	T	C	SNP	E1_06_14
chr20	57247048	57247048	T	T	C	SNP	E1_06_14
chr20	58069836	58069836	A	A	G	SNP	E1_06_14
chr20	58193676	58193676	G	G	T	SNP	E1_06_14
chr20	58563068	58563068	T	T	C	SNP	E1_06_14
chr20	58708024	58708024	T	T	C	SNP	E1_06_14
chr21	14815512	14815512	A	A	G	SNP	E1_06_14
chr21	14819710	14819710	C	C	A	SNP	E1_06_14
chr21	15215696	15215696	T	T	C	SNP	E1_06_14
chr21	15853323	15853323	C	C	T	SNP	E1_06_14
chr21	17483134	17483134	A	A	G	SNP	E1_06_14
chr21	19467392	19467392	A	A	C	SNP	E1_06_14
chr21	20173702	20173702	G	G	A	SNP	E1_06_14
chr21	21676846	21676846	A	A	C	SNP	E1_06_14
chr21	21703885	21703885	A	A	T	SNP	E1_06_14
chr21	25013067	25013067	T	T	A	SNP	E1_06_14
chr21	25799577	25799577	A	A	G	SNP	E1_06_14
chr21	25817851	25817851	A	A	T	SNP	E1_06_14
chr21	27567674	27567674	T	T	C	SNP	E1_06_14
chr21	27884738	27884738	T	T	A	SNP	E1_06_14
chr21	28529580	28529580	G	G	T	SNP	E1_06_14
chr21	29774641	29774641	A	A	T	SNP	E1_06_14
chr21	29785974	29785974	A	A	T	SNP	E1_06_14
chr21	30043100	30043100	T	T	C	SNP	E1_06_14
chr21	30724140	30724140	A	A	G	SNP	E1_06_14
chr21	31354188	31354188	A	A	C	SNP	E1_06_14
chr21	32808244	32808244	C	C	A	SNP	E1_06_14
chr21	33321192	33321192	T	T	A	SNP	E1_06_14
chr21	33573443	33573443	G	G	A	SNP	E1_06_14
chr21	33796756	33796756	C	C	T	SNP	E1_06_14
chr21	34469096	34469096	A	A	G	SNP	E1_06_14
chr21	35679300	35679300	C	C	A	SNP	E1_06_14
chr21	36298588	36298588	A	A	T	SNP	E1_06_14
chr21	36779712	36779712	C	C	A	SNP	E1_06_14
chr21	39627633	39627633	A	A	T	SNP	E1_06_14
chr21	39721878	39721878	A	A	T	SNP	E1_06_14
chr21	40060170	40060170	T	T	C	SNP	E1_06_14
chr21	40430347	40430347	T	T	A	SNP	E1_06_14
chr21	40508312	40508312	G	G	A	SNP	E1_06_14
chr21	41299210	41299210	T	T	TCTAA	INS	E1_06_14
chr21	41645770	41645770	C	C	T	SNP	E1_06_14
chr21	41652306	41652306	G	G	T	SNP	E1_06_14
chr21	43953392	43953392	A	A	T	SNP	E1_06_14
chr21	44042612	44042612	A	A	G	SNP	E1_06_14
chr21	45082553	45082553	G	G	T	SNP	E1_06_14
chr21	45958486	45958486	C	C	A	SNP	E1_06_14
chr21	47241733	47241733	G	G	T	SNP	E1_06_14
chr22	17496724	17496724	A	A	G	SNP	E1_06_14
chr22	18571621	18571621	T	T	G	SNP	E1_06_14
chr22	18597821	18597821	C	C	A	SNP	E1_06_14
chr22	19133619	19133619	G	G	T	SNP	E1_06_14
chr22	21104089	21104089	T	T	A	SNP	E1_06_14
chr22	21350831	21350831	G	G	A	SNP	E1_06_14
chr22	22050282	22050282	G	G	T	SNP	E1_06_14
chr22	23097987	23097987	A	A	C	SNP	E1_06_14
chr22	24243477	24243477	T	T	C	SNP	E1_06_14
chr22	24923904	24923904	T	T	C	SNP	E1_06_14
chr22	25807538	25807538	G	G	C	SNP	E1_06_14
chr22	26626523	26626523	A	A	T	SNP	E1_06_14
chr22	26787768	26787768	T	T	C	SNP	E1_06_14
chr22	27108181	27108181	T	T	C	SNP	E1_06_14
chr22	27255369	27255369	C	C	T	SNP	E1_06_14
chr22	27306536	27306536	T	T	C	SNP	E1_06_14
chr22	28533330	28533330	A	A	T	SNP	E1_06_14
chr22	29337471	29337471	T	T	A	SNP	E1_06_14
chr22	29636736	29636736	T	T	A	SNP	E1_06_14
chr22	30173197	30173197	A	A	G	SNP	E1_06_14
chr22	30918205	30918205	A	A	G	SNP	E1_06_14
chr22	31321045	31321045	A	A	C	SNP	E1_06_14
chr22	31541151	31541151	T	T	C	SNP	E1_06_14
chr22	33047238	33047238	C	C	G	SNP	E1_06_14
chr22	33838411	33838411	C	C	G	SNP	E1_06_14
chr22	34474403	34474403	C	C	T	SNP	E1_06_14
chr22	34762894	34762894	T	T	C	SNP	E1_06_14
chr22	35707217	35707217	T	T	C	SNP	E1_06_14
chr22	35793272	35793272	T	T	G	SNP	E1_06_14
chr22	35848130	35848130	T	T	A	SNP	E1_06_14
chr22	35954787	35954787	T	T	G	SNP	E1_06_14
chr22	35979664	35979664	G	G	A	SNP	E1_06_14
chr22	37074456	37074456	T	T	G	SNP	E1_06_14
chr22	37090641	37090641	G	G	A	SNP	E1_06_14
chr22	37508213	37508213	G	G	A	SNP	E1_06_14
chr22	38150767	38150767	C	C	T	SNP	E1_06_14
chr22	39166899	39166899	A	A	T	SNP	E1_06_14
chr22	40926400	40926400	A	A	G	SNP	E1_06_14
chr22	43298986	43298986	C	C	A	SNP	E1_06_14
chr22	45258838	45258838	T	T	A	SNP	E1_06_14
chr22	45389324	45389324	G	G	T	SNP	E1_06_14
chr22	46280878	46280878	T	T	A	SNP	E1_06_14
chr22	47600650	47600693	GAGAGAGAGCAGGTGATCTCTCAGGGTTAGATGTGGGGTGAGCT	GAGAGAGAGCAGGTGATCTCTCAGGGTTAGATGTGGGGTGAGCT	G	DEL	E1_06_14
chr22	50113528	50113528	A	A	G	SNP	E1_06_14
chrX	2004645	2004645	T	T	A	SNP	E1_06_14
chrX	2633202	2633202	T	T	C	SNP	E1_06_14
chrX	3508805	3508805	T	T	A	SNP	E1_06_14
chrX	4698524	4698524	T	T	A	SNP	E1_06_14
chrX	4721159	4721159	C	C	G	SNP	E1_06_14
chrX	5118054	5118054	T	T	C	SNP	E1_06_14
chrX	8303283	8303283	G	G	A	SNP	E1_06_14
chrX	9569163	9569163	A	A	T	SNP	E1_06_14
chrX	12734679	12734679	C	C	A	SNP	E1_06_14
chrX	12842289	12842289	A	A	G	SNP	E1_06_14
chrX	13118014	13118014	T	T	A	SNP	E1_06_14
chrX	14073568	14073568	T	T	A	SNP	E1_06_14
chrX	14369495	14369495	A	A	G	SNP	E1_06_14
chrX	15700219	15700219	G	G	C	SNP	E1_06_14
chrX	16026647	16026647	T	T	C	SNP	E1_06_14
chrX	17302133	17302133	T	T	C	SNP	E1_06_14
chrX	17396989	17396989	C	C	T	SNP	E1_06_14
chrX	17406377	17406377	A	A	G	SNP	E1_06_14
chrX	19247898	19247898	G	G	A	SNP	E1_06_14
chrX	19665477	19665477	T	T	A	SNP	E1_06_14
chrX	22603509	22603509	G	G	A	SNP	E1_06_14
chrX	22800238	22800238	T	T	A	SNP	E1_06_14
chrX	24319469	24319469	T	T	A	SNP	E1_06_14
chrX	24876742	24876742	T	T	A	SNP	E1_06_14
chrX	25090030	25090030	C	C	T	SNP	E1_06_14
chrX	26195680	26195680	T	T	A	SNP	E1_06_14
chrX	26395357	26395357	T	T	C	SNP	E1_06_14
chrX	26614960	26614960	T	T	A	SNP	E1_06_14
chrX	28116094	28116094	C	C	A	SNP	E1_06_14
chrX	30447160	30447160	G	G	A	SNP	E1_06_14
chrX	33263628	33263628	G	G	A	SNP	E1_06_14
chrX	35300504	35300504	G	G	A	SNP	E1_06_14
chrX	35780295	35780295	A	A	T	SNP	E1_06_14
chrX	35786155	35786155	A	A	T	SNP	E1_06_14
chrX	36104819	36104819	T	T	G	SNP	E1_06_14
chrX	36946830	36946830	T	T	A	SNP	E1_06_14
chrX	39531038	39531038	A	A	T	SNP	E1_06_14
chrX	39906445	39906445	T	T	A	SNP	E1_06_14
chrX	40734097	40734097	T	T	C	SNP	E1_06_14
chrX	40812751	40812751	T	T	G	SNP	E1_06_14
chrX	41928641	41928641	G	G	C	SNP	E1_06_14
chrX	44530623	44530623	G	G	A	SNP	E1_06_14
chrX	44563713	44563713	T	T	A	SNP	E1_06_14
chrX	45572355	45572355	T	T	C	SNP	E1_06_14
chrX	46516460	46516460	C	C	T	SNP	E1_06_14
chrX	48190453	48190453	C	C	T	SNP	E1_06_14
chrX	48212001	48212001	T	T	C	SNP	E1_06_14
chrX	48781881	48781881	T	T	G	SNP	E1_06_14
chrX	48812342	48812342	C	C	A	SNP	E1_06_14
chrX	50091045	50091045	T	T	A	SNP	E1_06_14
chrX	51072268	51072268	G	G	A	SNP	E1_06_14
chrX	51186251	51186251	T	T	A	SNP	E1_06_14
chrX	51186252	51186252	T	T	A	SNP	E1_06_14
chrX	51333887	51333887	T	T	C	SNP	E1_06_14
chrX	51389529	51389529	C	C	A	SNP	E1_06_14
chrX	54999623	54999623	C	C	A	SNP	E1_06_14
chrX	55017075	55017075	A	A	T	SNP	E1_06_14
chrX	55799467	55799467	C	C	G	SNP	E1_06_14
chrX	57091867	57091867	C	C	T	SNP	E1_06_14
chrX	57554835	57554835	T	T	C	SNP	E1_06_14
chrX	64285688	64285688	A	A	G	SNP	E1_06_14
chrX	64564859	64564859	T	T	A	SNP	E1_06_14
chrX	65819052	65819052	A	A	G	SNP	E1_06_14
chrX	70230810	70230810	T	T	C	SNP	E1_06_14
chrX	70716458	70716458	T	T	A	SNP	E1_06_14
chrX	74790492	74790492	T	T	C	SNP	E1_06_14
chrX	79127621	79127621	A	A	G	SNP	E1_06_14
chrX	82542173	82542173	C	C	T	SNP	E1_06_14
chrX	82788633	82788633	A	A	T	SNP	E1_06_14
chrX	82789630	82789630	A	A	G	SNP	E1_06_14
chrX	82887721	82887721	C	C	A	SNP	E1_06_14
chrX	84133457	84133457	T	T	G	SNP	E1_06_14
chrX	84511644	84511644	T	T	A	SNP	E1_06_14
chrX	84692228	84692228	A	A	T	SNP	E1_06_14
chrX	84974109	84974109	A	A	C	SNP	E1_06_14
chrX	84981015	84981015	T	T	A	SNP	E1_06_14
chrX	87570013	87570013	T	T	C	SNP	E1_06_14
chrX	87819285	87819285	A	A	AT	INS	E1_06_14
chrX	87858067	87858067	T	T	C	SNP	E1_06_14
chrX	88737732	88737732	C	C	T	SNP	E1_06_14
chrX	88957107	88957107	T	T	C	SNP	E1_06_14
chrX	90600292	90600292	A	A	T	SNP	E1_06_14
chrX	93038533	93038533	G	G	A	SNP	E1_06_14
chrX	93835246	93835246	G	G	C	SNP	E1_06_14
chrX	95434297	95434297	C	C	T	SNP	E1_06_14
chrX	96227250	96227250	A	A	G	SNP	E1_06_14
chrX	96889815	96889815	T	T	A	SNP	E1_06_14
chrX	98594140	98594140	C	C	A	SNP	E1_06_14
chrX	100611308	100611308	A	A	G	SNP	E1_06_14
chrX	100630751	100630751	C	C	T	SNP	E1_06_14
chrX	101164050	101164050	T	T	C	SNP	E1_06_14
chrX	102460951	102460951	T	T	C	SNP	E1_06_14
chrX	104325870	104325870	T	T	G	SNP	E1_06_14
chrX	104326998	104326998	G	G	T	SNP	E1_06_14
chrX	105362385	105362385	G	G	A	SNP	E1_06_14
chrX	105526340	105526340	T	T	A	SNP	E1_06_14
chrX	107757876	107757876	C	C	T	SNP	E1_06_14
chrX	109627769	109627769	T	T	A	SNP	E1_06_14
chrX	111089017	111089017	C	C	A	SNP	E1_06_14
chrX	111614502	111614502	T	T	A	SNP	E1_06_14
chrX	112066354	112066354	T	T	A	SNP	E1_06_14
chrX	112507895	112507895	T	T	A	SNP	E1_06_14
chrX	114433871	114433871	A	A	T	SNP	E1_06_14
chrX	114890678	114890678	A	A	G	SNP	E1_06_14
chrX	115067886	115067886	G	G	A	SNP	E1_06_14
chrX	115290864	115290864	G	G	T	SNP	E1_06_14
chrX	115376696	115376696	T	T	A	SNP	E1_06_14
chrX	116389951	116389951	A	A	T	SNP	E1_06_14
chrX	117621046	117621046	C	C	G	SNP	E1_06_14
chrX	117675546	117675546	G	G	A	SNP	E1_06_14
chrX	117683307	117683307	C	C	A	SNP	E1_06_14
chrX	120314170	120314170	C	C	T	SNP	E1_06_14
chrX	122106370	122106370	T	T	C	SNP	E1_06_14
chrX	123133978	123133978	T	T	A	SNP	E1_06_14
chrX	123158055	123158055	A	A	G	SNP	E1_06_14
chrX	123497986	123497986	A	A	G	SNP	E1_06_14
chrX	124059987	124059987	A	A	T	SNP	E1_06_14
chrX	129535715	129535715	A	A	C	SNP	E1_06_14
chrX	129661179	129661179	C	C	T	SNP	E1_06_14
chrX	130180689	130180689	G	G	T	SNP	E1_06_14
chrX	131380676	131380676	G	G	T	SNP	E1_06_14
chrX	132675981	132675981	C	C	T	SNP	E1_06_14
chrX	132875840	132875840	T	T	C	SNP	E1_06_14
chrX	133061671	133061671	A	A	G	SNP	E1_06_14
chrX	133211037	133211037	T	T	C	SNP	E1_06_14
chrX	134243187	134243187	T	T	C	SNP	E1_06_14
chrX	135039192	135039192	T	T	G	SNP	E1_06_14
chrX	136056595	136056595	A	A	G	SNP	E1_06_14
chrX	136399855	136399855	C	C	T	SNP	E1_06_14
chrX	136426832	136426832	G	G	A	SNP	E1_06_14
chrX	136613649	136613649	C	C	T	SNP	E1_06_14
chrX	137826505	137826505	A	A	T	SNP	E1_06_14
chrX	141444934	141444934	C	C	A	SNP	E1_06_14
chrX	145244038	145244038	T	T	C	SNP	E1_06_14
chrX	146112915	146112915	C	C	A	SNP	E1_06_14
chrX	147296560	147296560	A	A	C	SNP	E1_06_14
chrX	151610864	151610864	A	A	G	SNP	E1_06_14
chrX	151896480	151896480	A	A	G	SNP	E1_06_14
chrX	152150433	152150433	G	G	A	SNP	E1_06_14
chrX	153830165	153830165	A	A	T	SNP	E1_06_14
chrX	154660623	154660623	A	A	C	SNP	E1_06_14
chrX	154974581	154974581	T	T	C	SNP	E1_06_14
chr1	4358474	4358474	G	G	A	SNP	C2_05_24
chr1	9918166	9918166	C	C	G	SNP	C2_05_24
chr1	21821445	21821445	G	G	A	SNP	C2_05_24
chr1	25028675	25028675	T	T	A	SNP	C2_05_24
chr1	25517649	25517649	C	C	T	SNP	C2_05_24
chr1	28212487	28212487	G	G	A	SNP	C2_05_24
chr1	29052805	29052805	A	A	G	SNP	C2_05_24
chr1	31276760	31276760	G	G	A	SNP	C2_05_24
chr1	32920032	32920032	G	G	A	SNP	C2_05_24
chr1	50943730	50943730	A	A	C	SNP	C2_05_24
chr1	56874954	56874954	G	G	A	SNP	C2_05_24
chr1	58902495	58902495	C	C	T	SNP	C2_05_24
chr1	61151566	61151566	C	C	A	SNP	C2_05_24
chr1	61364004	61364004	T	T	C	SNP	C2_05_24
chr1	71621426	71621426	C	C	G	SNP	C2_05_24
chr1	81996266	81996266	T	T	A	SNP	C2_05_24
chr1	83938529	83938529	G	G	A	SNP	C2_05_24
chr1	87283847	87283847	C	C	A	SNP	C2_05_24
chr1	87592015	87592015	G	G	A	SNP	C2_05_24
chr1	89868097	89868097	T	T	A	SNP	C2_05_24
chr1	110001664	110001664	A	A	C	SNP	C2_05_24
chr1	112433855	112433855	T	T	A	SNP	C2_05_24
chr1	150304739	150304739	G	G	T	SNP	C2_05_24
chr1	152003428	152003428	G	G	C	SNP	C2_05_24
chr1	154403146	154403146	G	G	A	SNP	C2_05_24
chr1	157823498	157823498	A	A	G	SNP	C2_05_24
chr1	158450885	158450885	G	G	T	SNP	C2_05_24
chr1	176861567	176861567	G	G	T	SNP	C2_05_24
chr1	183410581	183410581	C	C	T	SNP	C2_05_24
chr1	186439543	186439543	T	T	C	SNP	C2_05_24
chr1	199574031	199574031	C	C	A	SNP	C2_05_24
chr1	206784363	206784363	C	C	A	SNP	C2_05_24
chr1	208587574	208587574	C	C	T	SNP	C2_05_24
chr1	208981101	208981101	T	T	G	SNP	C2_05_24
chr1	210457674	210457674	C	C	T	SNP	C2_05_24
chr1	234841340	234841341	TC	TC	T	DEL	C2_05_24
chr1	235021581	235021581	G	G	A	SNP	C2_05_24
chr2	3039280	3039280	G	G	A	SNP	C2_05_24
chr2	8468484	8468484	C	C	T	SNP	C2_05_24
chr2	14160072	14160073	GT	GT	G	DEL	C2_05_24
chr2	15046935	15046936	AT	AT	A	DEL	C2_05_24
chr2	17584620	17584620	G	G	A	SNP	C2_05_24
chr2	19566788	19566788	G	G	A	SNP	C2_05_24
chr2	23683068	23683068	T	T	C	SNP	C2_05_24
chr2	29454928	29454928	G	G	A	SNP	C2_05_24
chr2	45442645	45442645	C	C	T	SNP	C2_05_24
chr2	60602975	60602975	A	A	C	SNP	C2_05_24
chr2	70405616	70405616	G	G	A	SNP	C2_05_24
chr2	74223241	74223241	C	C	T	SNP	C2_05_24
chr2	78687936	78687937	CT	CT	C	DEL	C2_05_24
chr2	84910618	84910618	C	C	A	SNP	C2_05_24
chr2	86408227	86408227	A	A	C	SNP	C2_05_24
chr2	95422223	95422223	C	C	T	SNP	C2_05_24
chr2	104196736	104196736	G	G	A	SNP	C2_05_24
chr2	104745891	104745891	G	G	A	SNP	C2_05_24
chr2	105173809	105173809	C	C	A	SNP	C2_05_24
chr2	106489323	106489323	C	C	A	SNP	C2_05_24
chr2	106662369	106662369	C	C	A	SNP	C2_05_24
chr2	114526964	114526964	A	A	G	SNP	C2_05_24
chr2	114821250	114821250	G	G	C	SNP	C2_05_24
chr2	122989714	122989714	C	C	A	SNP	C2_05_24
chr2	124133721	124133721	G	G	T	SNP	C2_05_24
chr2	126983665	126983665	G	G	T	SNP	C2_05_24
chr2	135403318	135403318	G	G	T	SNP	C2_05_24
chr2	158189647	158189647	C	C	A	SNP	C2_05_24
chr2	160141000	160141000	C	C	T	SNP	C2_05_24
chr2	163782667	163782667	A	A	G	SNP	C2_05_24
chr2	171744575	171744575	A	A	C	SNP	C2_05_24
chr2	174070451	174070451	G	G	A	SNP	C2_05_24
chr2	174167672	174167672	A	A	G	SNP	C2_05_24
chr2	184951940	184951940	T	T	C	SNP	C2_05_24
chr2	197094307	197094307	G	G	C	SNP	C2_05_24
chr2	203825180	203825180	C	C	T	SNP	C2_05_24
chr2	205338280	205338280	A	A	G	SNP	C2_05_24
chr2	212580307	212580307	G	G	T	SNP	C2_05_24
chr2	213803227	213803227	A	A	G	SNP	C2_05_24
chr2	224505056	224505056	C	C	T	SNP	C2_05_24
chr2	241007238	241007238	G	G	A	SNP	C2_05_24
chr2	241827362	241827362	T	T	C	SNP	C2_05_24
chr2	242976644	242976644	G	G	A	SNP	C2_05_24
chr3	13513005	13513005	A	A	C	SNP	C2_05_24
chr3	14325581	14325581	G	G	A	SNP	C2_05_24
chr3	14392722	14392722	C	C	T	SNP	C2_05_24
chr3	14676208	14676208	G	G	A	SNP	C2_05_24
chr3	22988929	22988930	CA	CA	C	DEL	C2_05_24
chr3	27717706	27717706	C	C	T	SNP	C2_05_24
chr3	29917844	29917844	C	C	G	SNP	C2_05_24
chr3	32852899	32852899	C	C	A	SNP	C2_05_24
chr3	35342155	35342155	C	C	T	SNP	C2_05_24
chr3	52717739	52717739	C	C	T	SNP	C2_05_24
chr3	56486509	56486509	T	T	A	SNP	C2_05_24
chr3	57524131	57524131	T	T	C	SNP	C2_05_24
chr3	58553575	58553575	C	C	A	SNP	C2_05_24
chr3	63316990	63316990	C	C	A	SNP	C2_05_24
chr3	63370523	63370523	G	G	A	SNP	C2_05_24
chr3	65016593	65016593	C	C	T	SNP	C2_05_24
chr3	65522474	65522474	G	G	A	SNP	C2_05_24
chr3	65618427	65618427	A	A	C	SNP	C2_05_24
chr3	68754932	68754932	C	C	T	SNP	C2_05_24
chr3	77122949	77122949	T	T	A	SNP	C2_05_24
chr3	77122950	77122950	G	G	T	SNP	C2_05_24
chr3	80241421	80241421	T	T	A	SNP	C2_05_24
chr3	99446212	99446212	A	A	T	SNP	C2_05_24
chr3	112407358	112407358	C	C	T	SNP	C2_05_24
chr3	117794016	117794016	C	C	T	SNP	C2_05_24
chr3	122486548	122486548	G	G	A	SNP	C2_05_24
chr3	122762987	122762987	A	A	G	SNP	C2_05_24
chr3	130317488	130317488	T	T	C	SNP	C2_05_24
chr3	135572011	135572011	C	C	A	SNP	C2_05_24
chr3	137566148	137566148	C	C	A	SNP	C2_05_24
chr3	160764531	160764531	G	G	T	SNP	C2_05_24
chr3	181556944	181556944	G	G	T	SNP	C2_05_24
chr3	182936161	182936161	C	C	T	SNP	C2_05_24
chr3	185401436	185401436	T	T	C	SNP	C2_05_24
chr3	197389227	197389227	G	G	T	SNP	C2_05_24
chr4	4660114	4660114	G	G	A	SNP	C2_05_24
chr4	5748590	5748590	G	G	A	SNP	C2_05_24
chr4	11298938	11298938	C	C	G	SNP	C2_05_24
chr4	15789264	15789264	C	C	T	SNP	C2_05_24
chr4	15898503	15898503	T	T	G	SNP	C2_05_24
chr4	21218712	21218712	G	G	T	SNP	C2_05_24
chr4	24246741	24246742	TC	TC	T	DEL	C2_05_24
chr4	27759911	27759911	A	A	G	SNP	C2_05_24
chr4	30406128	30406128	C	C	A	SNP	C2_05_24
chr4	35327566	35327566	C	C	T	SNP	C2_05_24
chr4	37193253	37193253	A	A	C	SNP	C2_05_24
chr4	40437540	40437540	G	G	A	SNP	C2_05_24
chr4	49089839	49089839	T	T	C	SNP	C2_05_24
chr4	62245041	62245041	T	T	A	SNP	C2_05_24
chr4	65296013	65296013	G	G	T	SNP	C2_05_24
chr4	65608413	65608413	G	G	A	SNP	C2_05_24
chr4	67716640	67716640	C	C	T	SNP	C2_05_24
chr4	69735741	69735741	A	A	T	SNP	C2_05_24
chr4	73489667	73489667	C	C	A	SNP	C2_05_24
chr4	81653207	81653207	A	A	G	SNP	C2_05_24
chr4	85018373	85018373	T	T	G	SNP	C2_05_24
chr4	86162058	86162058	C	C	T	SNP	C2_05_24
chr4	88973455	88973455	C	C	T	SNP	C2_05_24
chr4	91344786	91344786	C	C	T	SNP	C2_05_24
chr4	92873004	92873004	G	G	A	SNP	C2_05_24
chr4	98700002	98700002	C	C	G	SNP	C2_05_24
chr4	119366246	119366246	T	T	A	SNP	C2_05_24
chr4	122127090	122127090	G	G	T	SNP	C2_05_24
chr4	122471168	122471168	C	C	A	SNP	C2_05_24
chr4	137257906	137257906	C	C	A	SNP	C2_05_24
chr4	150013678	150013678	G	G	A	SNP	C2_05_24
chr4	175579026	175579026	G	G	A	SNP	C2_05_24
chr4	175726335	175726335	C	C	A	SNP	C2_05_24
chr4	186958815	186958815	C	C	T	SNP	C2_05_24
chr4	189518424	189518424	T	T	C	SNP	C2_05_24
chr5	3611196	3611196	C	C	A	SNP	C2_05_24
chr5	5870340	5870340	C	C	CG	INS	C2_05_24
chr5	7717661	7717661	G	G	T	SNP	C2_05_24
chr5	12486349	12486349	A	A	G	SNP	C2_05_24
chr5	15315167	15315167	G	G	A	SNP	C2_05_24
chr5	21971984	21971984	G	G	T	SNP	C2_05_24
chr5	30738973	30738973	C	C	T	SNP	C2_05_24
chr5	38598331	38598347	TTTTATTTATTTATTTA	TTTTATTTATTTATTTA	T	DEL	C2_05_24
chr5	42483572	42483572	A	A	G	SNP	C2_05_24
chr5	51847274	51847274	C	C	T	SNP	C2_05_24
chr5	52743958	52743958	A	A	C	SNP	C2_05_24
chr5	74793899	74793899	T	T	C	SNP	C2_05_24
chr5	78724724	78724724	G	G	T	SNP	C2_05_24
chr5	89358660	89358660	C	C	G	SNP	C2_05_24
chr5	101090139	101090139	T	T	C	SNP	C2_05_24
chr5	122710837	122710837	T	T	A	SNP	C2_05_24
chr5	147043992	147043992	C	C	T	SNP	C2_05_24
chr5	154050568	154050568	G	G	A	SNP	C2_05_24
chr5	156726028	156726028	T	T	A	SNP	C2_05_24
chr5	164499845	164499845	C	C	A	SNP	C2_05_24
chr5	166129598	166129598	C	C	G	SNP	C2_05_24
chr5	167138467	167138467	C	C	A	SNP	C2_05_24
chr5	168469791	168469791	G	G	A	SNP	C2_05_24
chr6	1183603	1183603	G	G	A	SNP	C2_05_24
chr6	3349057	3349057	C	C	T	SNP	C2_05_24
chr6	7661001	7661001	C	C	T	SNP	C2_05_24
chr6	20048096	20048096	C	C	A	SNP	C2_05_24
chr6	25440156	25440156	C	C	G	SNP	C2_05_24
chr6	26271281	26271281	C	C	G	SNP	C2_05_24
chr6	39010473	39010473	C	C	G	SNP	C2_05_24
chr6	50600084	50600084	G	G	A	SNP	C2_05_24
chr6	50621496	50621496	G	G	T	SNP	C2_05_24
chr6	62230697	62230697	G	G	T	SNP	C2_05_24
chr6	85650745	85650745	G	G	C	SNP	C2_05_24
chr6	87506901	87506901	C	C	T	SNP	C2_05_24
chr6	91486337	91486337	T	T	C	SNP	C2_05_24
chr6	95628359	95628359	G	G	T	SNP	C2_05_24
chr6	98689343	98689343	C	C	A	SNP	C2_05_24
chr6	106118617	106118617	C	C	A	SNP	C2_05_24
chr6	113164295	113164295	C	C	T	SNP	C2_05_24
chr6	122211221	122211221	G	G	A	SNP	C2_05_24
chr6	135670148	135670148	G	G	A	SNP	C2_05_24
chr6	146221771	146221772	TG	TG	T	DEL	C2_05_24
chr6	161154257	161154257	G	G	T	SNP	C2_05_24
chr7	3938894	3938894	C	C	T	SNP	C2_05_24
chr7	4089305	4089305	T	T	G	SNP	C2_05_24
chr7	7981373	7981373	G	G	T	SNP	C2_05_24
chr7	12849214	12849214	A	A	T	SNP	C2_05_24
chr7	28344129	28344129	G	G	A	SNP	C2_05_24
chr7	51130657	51130657	A	A	G	SNP	C2_05_24
chr7	55629313	55629313	G	G	A	SNP	C2_05_24
chr7	62713794	62713794	C	C	T	SNP	C2_05_24
chr7	69726112	69726112	A	A	G	SNP	C2_05_24
chr7	70273145	70273145	G	G	T	SNP	C2_05_24
chr7	70638660	70638660	G	G	A	SNP	C2_05_24
chr7	77636415	77636415	A	A	G	SNP	C2_05_24
chr7	100485057	100485057	G	G	A	SNP	C2_05_24
chr7	100658851	100658851	C	C	G	SNP	C2_05_24
chr7	101964818	101964818	G	G	C	SNP	C2_05_24
chr7	104232817	104232817	G	G	A	SNP	C2_05_24
chr7	111294327	111294327	C	C	A	SNP	C2_05_24
chr7	118600247	118600247	G	G	T	SNP	C2_05_24
chr7	123348524	123348524	A	A	C	SNP	C2_05_24
chr7	128369729	128369729	C	C	T	SNP	C2_05_24
chr7	131921606	131921606	C	C	G	SNP	C2_05_24
chr7	133717802	133717802	G	G	A	SNP	C2_05_24
chr7	136127125	136127125	C	C	A	SNP	C2_05_24
chr7	141083522	141083522	G	G	C	SNP	C2_05_24
chr7	144441272	144441272	G	G	A	SNP	C2_05_24
chr7	153720308	153720308	C	C	T	SNP	C2_05_24
chr7	158195095	158195095	T	T	A	SNP	C2_05_24
chr8	10744056	10744056	T	T	C	SNP	C2_05_24
chr8	18280384	18280384	C	C	T	SNP	C2_05_24
chr8	19566275	19566275	A	A	T	SNP	C2_05_24
chr8	40839316	40839316	T	T	C	SNP	C2_05_24
chr8	42072450	42072450	G	G	T	SNP	C2_05_24
chr8	47010646	47010646	G	G	T	SNP	C2_05_24
chr8	52336368	52336368	G	G	T	SNP	C2_05_24
chr8	54405512	54405512	C	C	A	SNP	C2_05_24
chr8	61154118	61154118	C	C	T	SNP	C2_05_24
chr8	61580009	61580009	G	G	T	SNP	C2_05_24
chr8	62347148	62347148	C	C	A	SNP	C2_05_24
chr8	72191810	72191810	G	G	T	SNP	C2_05_24
chr8	80227902	80227902	A	A	G	SNP	C2_05_24
chr8	88774566	88774566	C	C	A	SNP	C2_05_24
chr8	89535710	89535710	C	C	G	SNP	C2_05_24
chr8	97943605	97943605	G	G	A	SNP	C2_05_24
chr8	98710421	98710421	C	C	G	SNP	C2_05_24
chr8	111550259	111550259	T	T	G	SNP	C2_05_24
chr8	116962485	116962485	A	A	G	SNP	C2_05_24
chr8	129135857	129135857	C	C	T	SNP	C2_05_24
chr8	129381353	129381353	G	G	A	SNP	C2_05_24
chr8	129454354	129454354	A	A	T	SNP	C2_05_24
chr8	130712685	130712685	G	G	T	SNP	C2_05_24
chr8	131818220	131818220	C	C	G	SNP	C2_05_24
chr8	132741800	132741800	G	G	A	SNP	C2_05_24
chr8	134432961	134432961	T	T	C	SNP	C2_05_24
chr8	135131210	135131210	G	G	A	SNP	C2_05_24
chr8	145570897	145570897	T	T	C	SNP	C2_05_24
chr9	23208739	23208739	T	T	C	SNP	C2_05_24
chr9	27441559	27441559	G	G	T	SNP	C2_05_24
chr9	27443701	27443701	G	G	T	SNP	C2_05_24
chr9	34777305	34777305	C	C	G	SNP	C2_05_24
chr9	71909988	71909988	T	T	C	SNP	C2_05_24
chr9	93544642	93544642	A	A	C	SNP	C2_05_24
chr9	103020887	103020887	G	G	A	SNP	C2_05_24
chr9	103432809	103432809	C	C	G	SNP	C2_05_24
chr9	105229074	105229074	A	A	T	SNP	C2_05_24
chr9	106648446	106648446	T	T	G	SNP	C2_05_24
chr9	117926977	117926977	C	C	T	SNP	C2_05_24
chr9	120391993	120391993	C	C	T	SNP	C2_05_24
chr9	121856658	121856658	C	C	T	SNP	C2_05_24
chr9	122096701	122096701	C	C	A	SNP	C2_05_24
chr9	125264369	125264369	G	G	T	SNP	C2_05_24
chr9	127198434	127198434	G	G	C	SNP	C2_05_24
chr9	127467774	127467774	C	C	A	SNP	C2_05_24
chr10	1149493	1149493	A	A	T	SNP	C2_05_24
chr10	8604105	8604105	T	T	C	SNP	C2_05_24
chr10	9137075	9137075	C	C	A	SNP	C2_05_24
chr10	10586035	10586035	G	G	T	SNP	C2_05_24
chr10	13874599	13874599	G	G	A	SNP	C2_05_24
chr10	16015175	16015175	G	G	T	SNP	C2_05_24
chr10	21342019	21342019	T	T	C	SNP	C2_05_24
chr10	21646029	21646029	A	A	G	SNP	C2_05_24
chr10	26517707	26517707	T	T	A	SNP	C2_05_24
chr10	43515668	43515668	T	T	A	SNP	C2_05_24
chr10	43870344	43870344	C	C	A	SNP	C2_05_24
chr10	46147103	46147103	T	T	C	SNP	C2_05_24
chr10	54191229	54191229	G	G	C	SNP	C2_05_24
chr10	63836577	63836577	C	C	A	SNP	C2_05_24
chr10	63943465	63943465	G	G	A	SNP	C2_05_24
chr10	67675084	67675084	A	A	T	SNP	C2_05_24
chr10	89856826	89856826	C	C	A	SNP	C2_05_24
chr10	92850753	92850753	T	T	A	SNP	C2_05_24
chr10	97424959	97424959	G	G	A	SNP	C2_05_24
chr10	99925528	99925528	T	T	C	SNP	C2_05_24
chr10	101086283	101086283	G	G	A	SNP	C2_05_24
chr10	102060768	102060768	G	G	T	SNP	C2_05_24
chr10	106112587	106112587	T	T	C	SNP	C2_05_24
chr10	113587416	113587416	T	T	G	SNP	C2_05_24
chr10	117074922	117074922	G	G	A	SNP	C2_05_24
chr10	120075220	120075220	G	G	A	SNP	C2_05_24
chr10	121320881	121320882	AT	AT	A	DEL	C2_05_24
chr10	122547508	122547509	CA	CA	C	DEL	C2_05_24
chr10	122970703	122970703	G	G	A	SNP	C2_05_24
chr10	123222396	123222396	T	T	G	SNP	C2_05_24
chr10	130237523	130237523	C	C	T	SNP	C2_05_24
chr11	20725201	20725201	C	C	A	SNP	C2_05_24
chr11	37628982	37628982	A	A	C	SNP	C2_05_24
chr11	49931632	49931632	G	G	T	SNP	C2_05_24
chr11	59455941	59455941	C	C	A	SNP	C2_05_24
chr11	63184286	63184286	C	C	A	SNP	C2_05_24
chr11	64120268	64120268	C	C	A	SNP	C2_05_24
chr11	65687695	65687695	C	C	T	SNP	C2_05_24
chr11	66349206	66349206	A	A	C	SNP	C2_05_24
chr11	93389557	93389557	G	G	T	SNP	C2_05_24
chr11	107782665	107782665	C	C	T	SNP	C2_05_24
chr11	112735497	112735497	C	C	T	SNP	C2_05_24
chr11	117355340	117355340	G	G	C	SNP	C2_05_24
chr12	3049640	3049640	G	G	T	SNP	C2_05_24
chr12	4831672	4831672	C	C	T	SNP	C2_05_24
chr12	5734947	5734947	C	C	A	SNP	C2_05_24
chr12	13842507	13842507	G	G	A	SNP	C2_05_24
chr12	13923828	13923828	C	C	T	SNP	C2_05_24
chr12	22979423	22979423	G	G	A	SNP	C2_05_24
chr12	23715041	23715041	T	T	C	SNP	C2_05_24
chr12	26380890	26380890	C	C	A	SNP	C2_05_24
chr12	31179106	31179106	C	C	T	SNP	C2_05_24
chr12	34424061	34424061	A	A	G	SNP	C2_05_24
chr12	49380670	49380670	C	C	T	SNP	C2_05_24
chr12	85228633	85228633	A	A	G	SNP	C2_05_24
chr12	91326171	91326171	G	G	A	SNP	C2_05_24
chr12	93321671	93321671	C	C	A	SNP	C2_05_24
chr12	108561048	108561048	G	G	T	SNP	C2_05_24
chr12	108786781	108786781	G	G	A	SNP	C2_05_24
chr12	118304640	118304640	A	A	T	SNP	C2_05_24
chr12	120356188	120356188	G	G	A	SNP	C2_05_24
chr12	121468028	121468028	G	G	A	SNP	C2_05_24
chr12	126148957	126148957	A	A	C	SNP	C2_05_24
chr12	129660019	129660019	G	G	A	SNP	C2_05_24
chr12	131078576	131078576	A	A	C	SNP	C2_05_24
chr13	28476756	28476756	C	C	T	SNP	C2_05_24
chr13	29068555	29068555	C	C	G	SNP	C2_05_24
chr13	29412050	29412051	AC	AC	A	DEL	C2_05_24
chr13	37010729	37010729	T	T	G	SNP	C2_05_24
chr13	42501161	42501161	G	G	C	SNP	C2_05_24
chr13	50339243	50339243	C	C	T	SNP	C2_05_24
chr13	108100822	108100822	G	G	T	SNP	C2_05_24
chr13	109288055	109288055	T	T	C	SNP	C2_05_24
chr13	114046799	114046799	G	G	T	SNP	C2_05_24
chr14	19093902	19093902	G	G	A	SNP	C2_05_24
chr14	22451392	22451392	G	G	A	SNP	C2_05_24
chr14	26238222	26238222	T	T	C	SNP	C2_05_24
chr14	33109552	33109552	C	C	T	SNP	C2_05_24
chr14	40804551	40804551	C	C	A	SNP	C2_05_24
chr14	42742788	42742788	G	G	A	SNP	C2_05_24
chr14	50225710	50225710	C	C	T	SNP	C2_05_24
chr14	54423478	54423478	T	T	C	SNP	C2_05_24
chr14	64350966	64350966	G	G	A	SNP	C2_05_24
chr14	65568546	65568546	C	C	T	SNP	C2_05_24
chr14	66669143	66669143	C	C	A	SNP	C2_05_24
chr14	71590255	71590255	C	C	T	SNP	C2_05_24
chr14	74035799	74035799	G	G	T	SNP	C2_05_24
chr14	79514349	79514349	G	G	A	SNP	C2_05_24
chr14	80319184	80319184	G	G	A	SNP	C2_05_24
chr14	86699784	86699784	C	C	A	SNP	C2_05_24
chr14	89250927	89250927	C	C	T	SNP	C2_05_24
chr14	91872901	91872901	C	C	A	SNP	C2_05_24
chr14	92876505	92876505	C	C	T	SNP	C2_05_24
chr14	94920456	94920456	C	C	G	SNP	C2_05_24
chr14	96064347	96064347	T	T	C	SNP	C2_05_24
chr14	96606683	96606683	G	G	T	SNP	C2_05_24
chr14	96629301	96629301	T	T	G	SNP	C2_05_24
chr14	96691112	96691112	T	T	G	SNP	C2_05_24
chr14	97748543	97748543	G	G	T	SNP	C2_05_24
chr15	27413315	27413315	C	C	G	SNP	C2_05_24
chr15	30167519	30167519	G	G	C	SNP	C2_05_24
chr15	32359359	32359359	A	A	G	SNP	C2_05_24
chr15	35116788	35116788	T	T	G	SNP	C2_05_24
chr15	39427181	39427181	C	C	T	SNP	C2_05_24
chr15	50307866	50307866	G	G	A	SNP	C2_05_24
chr15	72971677	72971677	G	G	A	SNP	C2_05_24
chr15	76393211	76393211	G	G	A	SNP	C2_05_24
chr15	77961635	77961635	A	A	G	SNP	C2_05_24
chr15	83601859	83601859	G	G	A	SNP	C2_05_24
chr15	88119155	88119155	T	T	G	SNP	C2_05_24
chr15	97098031	97098043	CCTTCTCCTTCTT	CCTTCTCCTTCTT	C	DEL	C2_05_24
chr15	98925537	98925537	G	G	T	SNP	C2_05_24
chr16	17955673	17955673	C	C	T	SNP	C2_05_24
chr16	18882040	18882040	A	A	G	SNP	C2_05_24
chr16	22166739	22166739	G	G	C	SNP	C2_05_24
chr16	23971334	23971334	G	G	A	SNP	C2_05_24
chr16	32956109	32956109	T	T	C	SNP	C2_05_24
chr16	49764701	49764701	C	C	T	SNP	C2_05_24
chr16	50738611	50738611	T	T	C	SNP	C2_05_24
chr16	54423377	54423377	C	C	T	SNP	C2_05_24
chr16	54591877	54591877	T	T	TC	INS	C2_05_24
chr16	60675170	60675170	G	G	T	SNP	C2_05_24
chr16	61395370	61395370	C	C	T	SNP	C2_05_24
chr16	76355083	76355083	A	A	T	SNP	C2_05_24
chr16	79486624	79486624	G	G	T	SNP	C2_05_24
chr17	2781279	2781279	T	T	C	SNP	C2_05_24
chr17	4426605	4426605	C	C	T	SNP	C2_05_24
chr17	5261632	5261632	G	G	T	SNP	C2_05_24
chr17	6906823	6906823	G	G	A	SNP	C2_05_24
chr17	9082353	9082353	C	C	A	SNP	C2_05_24
chr17	9793105	9793105	C	C	G	SNP	C2_05_24
chr17	12257308	12257308	A	A	T	SNP	C2_05_24
chr17	12776825	12776825	T	T	C	SNP	C2_05_24
chr17	16804103	16804103	C	C	A	SNP	C2_05_24
chr17	22212691	22212691	T	T	C	SNP	C2_05_24
chr17	26377822	26377822	C	C	T	SNP	C2_05_24
chr17	31834118	31834118	C	C	T	SNP	C2_05_24
chr17	32151490	32151490	G	G	T	SNP	C2_05_24
chr17	40804208	40804208	G	G	A	SNP	C2_05_24
chr17	46613008	46613008	G	G	T	SNP	C2_05_24
chr17	55858507	55858507	C	C	T	SNP	C2_05_24
chr17	56881710	56881710	C	C	T	SNP	C2_05_24
chr17	62334931	62334931	A	A	G	SNP	C2_05_24
chr17	66961962	66961962	G	G	A	SNP	C2_05_24
chr17	70062330	70062330	T	T	C	SNP	C2_05_24
chr17	71846661	71846661	G	G	A	SNP	C2_05_24
chr18	5658138	5658138	G	G	C	SNP	C2_05_24
chr18	6525355	6525355	C	C	T	SNP	C2_05_24
chr18	6653719	6653719	C	C	T	SNP	C2_05_24
chr18	11455637	11455637	C	C	A	SNP	C2_05_24
chr18	22864200	22864200	T	T	C	SNP	C2_05_24
chr18	30290621	30290621	A	A	AT	INS	C2_05_24
chr18	33465345	33465345	C	C	T	SNP	C2_05_24
chr18	33466612	33466612	C	C	T	SNP	C2_05_24
chr18	36005378	36005378	C	C	A	SNP	C2_05_24
chr18	39145718	39145718	G	G	C	SNP	C2_05_24
chr18	39379614	39379614	A	A	G	SNP	C2_05_24
chr18	41523943	41523943	G	G	A	SNP	C2_05_24
chr18	54371466	54371466	G	G	T	SNP	C2_05_24
chr18	55736841	55736841	C	C	T	SNP	C2_05_24
chr18	59834236	59834236	C	C	T	SNP	C2_05_24
chr18	66399660	66399660	G	G	A	SNP	C2_05_24
chr18	66472703	66472703	A	A	C	SNP	C2_05_24
chr18	70220488	70220488	A	A	G	SNP	C2_05_24
chr19	9213270	9213270	G	G	T	SNP	C2_05_24
chr19	10262414	10262414	G	G	T	SNP	C2_05_24
chr19	12325214	12325214	T	T	C	SNP	C2_05_24
chr19	12544099	12544099	G	G	A	SNP	C2_05_24
chr19	13503745	13503745	G	G	T	SNP	C2_05_24
chr19	22466288	22466288	A	A	T	SNP	C2_05_24
chr19	24176382	24176382	C	C	T	SNP	C2_05_24
chr19	32911625	32911625	G	G	A	SNP	C2_05_24
chr19	35913235	35913235	G	G	A	SNP	C2_05_24
chr19	36581646	36581646	G	G	A	SNP	C2_05_24
chr19	38959931	38959931	T	T	A	SNP	C2_05_24
chr19	45942555	45942555	G	G	T	SNP	C2_05_24
chr19	47404085	47404085	G	G	T	SNP	C2_05_24
chr20	561571	561575	GAACA	GAACA	G	DEL	C2_05_24
chr20	1804873	1804873	G	G	T	SNP	C2_05_24
chr20	6283609	6283609	C	C	A	SNP	C2_05_24
chr20	16087128	16087128	G	G	A	SNP	C2_05_24
chr20	19775818	19775818	G	G	T	SNP	C2_05_24
chr20	20520730	20520730	C	C	A	SNP	C2_05_24
chr20	20872804	20872804	A	A	G	SNP	C2_05_24
chr20	22313498	22313498	C	C	A	SNP	C2_05_24
chr20	57647498	57647498	C	C	A	SNP	C2_05_24
chr20	58069607	58069607	C	C	A	SNP	C2_05_24
chr21	25380763	25380763	C	C	T	SNP	C2_05_24
chr21	30307257	30307257	T	T	G	SNP	C2_05_24
chr21	35376214	35376214	G	G	A	SNP	C2_05_24
chr21	44481195	44481195	C	C	T	SNP	C2_05_24
chr22	37180334	37180334	G	G	A	SNP	C2_05_24
chr22	39658959	39658959	C	C	G	SNP	C2_05_24
chr22	40832784	40832784	G	G	T	SNP	C2_05_24
chr22	47313558	47313558	G	G	T	SNP	C2_05_24
chrX	6599722	6599722	A	A	T	SNP	C2_05_24
chrX	14117213	14117213	G	G	T	SNP	C2_05_24
chrX	16708482	16708482	G	G	T	SNP	C2_05_24
chrX	21382148	21382148	T	T	G	SNP	C2_05_24
chrX	24048073	24048073	G	G	T	SNP	C2_05_24
chrX	37159993	37159993	G	G	T	SNP	C2_05_24
chrX	47725190	47725190	G	G	T	SNP	C2_05_24
chrX	56515134	56515134	C	C	A	SNP	C2_05_24
chrX	66608125	66608125	A	A	G	SNP	C2_05_24
chrX	72696719	72696719	C	C	CT	INS	C2_05_24
chrX	74029779	74029779	G	G	A	SNP	C2_05_24
chrX	76459756	76459756	T	T	C	SNP	C2_05_24
chrX	83701795	83701795	G	G	A	SNP	C2_05_24
chrX	84458967	84458967	A	A	G	SNP	C2_05_24
chrX	88042157	88042157	C	C	T	SNP	C2_05_24
chrX	88576054	88576054	G	G	T	SNP	C2_05_24
chrX	95514013	95514013	C	C	T	SNP	C2_05_24
chrX	97313828	97313828	C	C	A	SNP	C2_05_24
chrX	97628263	97628263	C	C	T	SNP	C2_05_24
chrX	101149470	101149470	T	T	C	SNP	C2_05_24
chrX	104053961	104053961	A	A	G	SNP	C2_05_24
chrX	108318568	108318568	T	T	G	SNP	C2_05_24
chrX	109805048	109805048	C	C	A	SNP	C2_05_24
chrX	113259794	113259794	G	G	A	SNP	C2_05_24
chrX	115011843	115011843	A	A	AT	INS	C2_05_24
chrX	118010723	118010723	T	T	C	SNP	C2_05_24
chrX	122812921	122812921	C	C	T	SNP	C2_05_24
chrX	126220301	126220301	T	T	C	SNP	C2_05_24
chrX	132783548	132783548	C	C	T	SNP	C2_05_24
chrX	135713422	135713422	C	C	T	SNP	C2_05_24
chrX	138552882	138552882	G	G	A	SNP	C2_05_24
chrX	141119636	141119636	G	G	A	SNP	C2_05_24
chrX	141165894	141165894	G	G	T	SNP	C2_05_24
chrX	141272234	141272234	G	G	C	SNP	C2_05_24
chrX	142299926	142299928	TTA	TTA	T	DEL	C2_05_24
chrX	145341279	145341279	G	G	T	SNP	C2_05_24
chrX	148041415	148041415	G	G	C	SNP	C2_05_24
chrX	153167626	153167626	T	T	C	SNP	C2_05_24
chrX	153167627	153167627	G	G	T	SNP	C2_05_24
chrX	154093243	154093243	G	G	A	SNP	C2_05_24
chr1	1203249	1203249	G	G	T	SNP	E3_08_16
chr1	2224755	2224755	C	C	A	SNP	E3_08_16
chr1	2294115	2294115	C	C	T	SNP	E3_08_16
chr1	2310201	2310201	C	C	G	SNP	E3_08_16
chr1	2760227	2760227	T	T	A	SNP	E3_08_16
chr1	3123345	3123345	G	G	A	SNP	E3_08_16
chr1	3665452	3665452	A	A	C	SNP	E3_08_16
chr1	3817049	3817049	C	C	A	SNP	E3_08_16
chr1	3817050	3817050	C	C	A	SNP	E3_08_16
chr1	4530011	4530011	C	C	G	SNP	E3_08_16
chr1	4954142	4954142	C	C	A	SNP	E3_08_16
chr1	5206881	5206881	T	T	C	SNP	E3_08_16
chr1	5789910	5789910	T	T	C	SNP	E3_08_16
chr1	6191953	6191953	A	A	C	SNP	E3_08_16
chr1	6766806	6766806	A	A	T	SNP	E3_08_16
chr1	7135295	7135295	G	G	T	SNP	E3_08_16
chr1	7136526	7136526	A	A	T	SNP	E3_08_16
chr1	7399286	7399286	G	G	A	SNP	E3_08_16
chr1	7456413	7456413	C	C	T	SNP	E3_08_16
chr1	7803577	7803577	T	T	C	SNP	E3_08_16
chr1	7991535	7991535	T	T	A	SNP	E3_08_16
chr1	10642477	10642477	A	A	G	SNP	E3_08_16
chr1	10665540	10665540	G	G	A	SNP	E3_08_16
chr1	10832534	10832534	T	T	A	SNP	E3_08_16
chr1	10961377	10961377	T	T	C	SNP	E3_08_16
chr1	11455971	11455971	T	T	A	SNP	E3_08_16
chr1	11609169	11609169	T	T	G	SNP	E3_08_16
chr1	12051884	12051884	G	G	A	SNP	E3_08_16
chr1	12203666	12203666	T	T	A	SNP	E3_08_16
chr1	12241695	12241695	C	C	T	SNP	E3_08_16
chr1	12329816	12329816	C	C	T	SNP	E3_08_16
chr1	14008949	14008949	T	T	A	SNP	E3_08_16
chr1	14184713	14184713	T	T	C	SNP	E3_08_16
chr1	15275221	15275221	T	T	C	SNP	E3_08_16
chr1	15309981	15309981	T	T	G	SNP	E3_08_16
chr1	15723884	15723884	A	A	T	SNP	E3_08_16
chr1	15750427	15750427	T	T	A	SNP	E3_08_16
chr1	15782456	15782456	C	C	A	SNP	E3_08_16
chr1	15971589	15971589	T	T	A	SNP	E3_08_16
chr1	16013699	16013699	T	T	C	SNP	E3_08_16
chr1	16719282	16719282	T	T	G	SNP	E3_08_16
chr1	17375976	17375976	A	A	T	SNP	E3_08_16
chr1	17641319	17641319	T	T	G	SNP	E3_08_16
chr1	17796976	17796976	T	T	G	SNP	E3_08_16
chr1	18753374	18753374	G	G	A	SNP	E3_08_16
chr1	19177795	19177795	T	T	A	SNP	E3_08_16
chr1	19651366	19651366	C	C	G	SNP	E3_08_16
chr1	20136488	20136488	T	T	A	SNP	E3_08_16
chr1	20734766	20734766	G	G	T	SNP	E3_08_16
chr1	20850690	20850690	T	T	G	SNP	E3_08_16
chr1	20868927	20868927	C	C	T	SNP	E3_08_16
chr1	20929835	20929835	C	C	A	SNP	E3_08_16
chr1	21340894	21340894	T	T	C	SNP	E3_08_16
chr1	21408033	21408033	G	G	A	SNP	E3_08_16
chr1	21977668	21977668	T	T	A	SNP	E3_08_16
chr1	22268568	22268568	C	C	A	SNP	E3_08_16
chr1	22585804	22585804	T	T	A	SNP	E3_08_16
chr1	22724930	22724930	T	T	A	SNP	E3_08_16
chr1	22733306	22733306	A	A	T	SNP	E3_08_16
chr1	22766934	22766934	A	A	G	SNP	E3_08_16
chr1	22908924	22908924	T	T	C	SNP	E3_08_16
chr1	23342266	23342266	T	T	G	SNP	E3_08_16
chr1	23635754	23635754	T	T	C	SNP	E3_08_16
chr1	23719932	23719932	C	C	T	SNP	E3_08_16
chr1	23792241	23792241	C	C	T	SNP	E3_08_16
chr1	23803737	23803737	T	T	C	SNP	E3_08_16
chr1	24048974	24048974	C	C	T	SNP	E3_08_16
chr1	24866759	24866759	C	C	G	SNP	E3_08_16
chr1	25009648	25009648	G	G	T	SNP	E3_08_16
chr1	25481846	25481846	C	C	T	SNP	E3_08_16
chr1	26040280	26040280	C	C	T	SNP	E3_08_16
chr1	26148615	26148615	T	T	A	SNP	E3_08_16
chr1	26426000	26426000	C	C	T	SNP	E3_08_16
chr1	26631941	26631941	A	A	T	SNP	E3_08_16
chr1	27035361	27035361	T	T	A	SNP	E3_08_16
chr1	27104354	27104354	T	T	A	SNP	E3_08_16
chr1	27573494	27573494	A	A	T	SNP	E3_08_16
chr1	27868495	27868495	A	A	C	SNP	E3_08_16
chr1	28655526	28655526	C	C	A	SNP	E3_08_16
chr1	29637857	29637857	G	G	T	SNP	E3_08_16
chr1	29732359	29732359	T	T	A	SNP	E3_08_16
chr1	30220787	30220787	G	G	A	SNP	E3_08_16
chr1	30992154	30992154	A	A	T	SNP	E3_08_16
chr1	31043360	31043360	T	T	C	SNP	E3_08_16
chr1	31107374	31107374	T	T	A	SNP	E3_08_16
chr1	31572319	31572319	G	G	A	SNP	E3_08_16
chr1	31671127	31671127	C	C	T	SNP	E3_08_16
chr1	32007964	32007964	T	T	A	SNP	E3_08_16
chr1	32095682	32095682	A	A	T	SNP	E3_08_16
chr1	32359305	32359305	A	A	G	SNP	E3_08_16
chr1	32517402	32517402	C	C	T	SNP	E3_08_16
chr1	32550238	32550238	T	T	G	SNP	E3_08_16
chr1	32869623	32869623	A	A	T	SNP	E3_08_16
chr1	32893771	32893771	A	A	T	SNP	E3_08_16
chr1	32953615	32953615	G	G	T	SNP	E3_08_16
chr1	33015895	33015895	G	G	A	SNP	E3_08_16
chr1	34247062	34247062	T	T	C	SNP	E3_08_16
chr1	34501590	34501590	G	G	T	SNP	E3_08_16
chr1	34527091	34527091	G	G	A	SNP	E3_08_16
chr1	36134525	36134525	A	A	T	SNP	E3_08_16
chr1	36572640	36572640	A	A	C	SNP	E3_08_16
chr1	36579110	36579110	T	T	C	SNP	E3_08_16
chr1	36721594	36721594	T	T	A	SNP	E3_08_16
chr1	36990314	36990314	C	C	T	SNP	E3_08_16
chr1	37565988	37565988	A	A	G	SNP	E3_08_16
chr1	37635908	37635908	T	T	A	SNP	E3_08_16
chr1	38596904	38596904	T	T	A	SNP	E3_08_16
chr1	39012306	39012306	A	A	G	SNP	E3_08_16
chr1	39208351	39208351	G	G	T	SNP	E3_08_16
chr1	39267330	39267330	A	A	T	SNP	E3_08_16
chr1	39267789	39267789	T	T	A	SNP	E3_08_16
chr1	40300885	40300885	T	T	C	SNP	E3_08_16
chr1	41069871	41069871	A	A	C	SNP	E3_08_16
chr1	41374358	41374358	T	T	A	SNP	E3_08_16
chr1	41854737	41854737	A	A	C	SNP	E3_08_16
chr1	42050638	42050638	A	A	G	SNP	E3_08_16
chr1	42135900	42135900	T	T	C	SNP	E3_08_16
chr1	42320364	42320364	G	G	T	SNP	E3_08_16
chr1	42387215	42387215	G	G	T	SNP	E3_08_16
chr1	43237930	43237930	G	G	A	SNP	E3_08_16
chr1	43374402	43374402	T	T	A	SNP	E3_08_16
chr1	43682144	43682144	T	T	C	SNP	E3_08_16
chr1	43938323	43938323	T	T	A	SNP	E3_08_16
chr1	44764887	44764887	C	C	A	SNP	E3_08_16
chr1	44866135	44866135	T	T	C	SNP	E3_08_16
chr1	44957784	44957784	T	T	A	SNP	E3_08_16
chr1	44966832	44966832	G	G	T	SNP	E3_08_16
chr1	44976875	44976875	T	T	C	SNP	E3_08_16
chr1	45020667	45020667	T	T	A	SNP	E3_08_16
chr1	45121309	45121309	C	C	T	SNP	E3_08_16
chr1	45869203	45869203	T	T	A	SNP	E3_08_16
chr1	46002201	46002201	A	A	G	SNP	E3_08_16
chr1	46222593	46222593	C	C	T	SNP	E3_08_16
chr1	46406020	46406020	T	T	G	SNP	E3_08_16
chr1	46643591	46643591	T	T	G	SNP	E3_08_16
chr1	46981905	46981905	C	C	A	SNP	E3_08_16
chr1	47003646	47003646	T	T	C	SNP	E3_08_16
chr1	47315718	47315718	A	A	G	SNP	E3_08_16
chr1	47916259	47916259	C	C	T	SNP	E3_08_16
chr1	47939494	47939494	G	G	A	SNP	E3_08_16
chr1	48707282	48707282	A	A	G	SNP	E3_08_16
chr1	49161607	49161607	G	G	A	SNP	E3_08_16
chr1	49312172	49312172	C	C	A	SNP	E3_08_16
chr1	49501417	49501417	T	T	A	SNP	E3_08_16
chr1	49504597	49504597	A	A	G	SNP	E3_08_16
chr1	50018562	50018562	A	A	T	SNP	E3_08_16
chr1	50291426	50291426	G	G	C	SNP	E3_08_16
chr1	51194331	51194331	C	C	T	SNP	E3_08_16
chr1	51489589	51489589	G	G	A	SNP	E3_08_16
chr1	51811397	51811397	C	C	A	SNP	E3_08_16
chr1	51851341	51851341	G	G	T	SNP	E3_08_16
chr1	52817993	52817993	T	T	C	SNP	E3_08_16
chr1	53597209	53597209	T	T	C	SNP	E3_08_16
chr1	53633569	53633569	G	G	C	SNP	E3_08_16
chr1	54540247	54540247	A	A	G	SNP	E3_08_16
chr1	54788140	54788140	C	C	T	SNP	E3_08_16
chr1	54998989	54998989	T	T	C	SNP	E3_08_16
chr1	55075785	55075785	C	C	G	SNP	E3_08_16
chr1	55322112	55322112	A	A	G	SNP	E3_08_16
chr1	56009626	56009626	T	T	G	SNP	E3_08_16
chr1	56289626	56289626	A	A	T	SNP	E3_08_16
chr1	57205840	57205840	C	C	A	SNP	E3_08_16
chr1	57443481	57443481	G	G	T	SNP	E3_08_16
chr1	57581145	57581145	A	A	C	SNP	E3_08_16
chr1	57581830	57581830	G	G	A	SNP	E3_08_16
chr1	58413195	58413195	A	A	G	SNP	E3_08_16
chr1	58902486	58902486	T	T	A	SNP	E3_08_16
chr1	58922200	58922200	G	G	A	SNP	E3_08_16
chr1	59446269	59446269	T	T	G	SNP	E3_08_16
chr1	59485278	59485278	T	T	A	SNP	E3_08_16
chr1	59621909	59621909	T	T	G	SNP	E3_08_16
chr1	59736624	59736624	G	G	T	SNP	E3_08_16
chr1	60207882	60207882	T	T	C	SNP	E3_08_16
chr1	60227307	60227307	T	T	G	SNP	E3_08_16
chr1	60353222	60353222	C	C	A	SNP	E3_08_16
chr1	60543989	60543989	A	A	C	SNP	E3_08_16
chr1	60807693	60807693	A	A	T	SNP	E3_08_16
chr1	60837262	60837262	T	T	C	SNP	E3_08_16
chr1	60901585	60901585	C	C	T	SNP	E3_08_16
chr1	61003570	61003570	A	A	C	SNP	E3_08_16
chr1	61788505	61788505	G	G	C	SNP	E3_08_16
chr1	61929077	61929077	A	A	T	SNP	E3_08_16
chr1	62002110	62002110	A	A	G	SNP	E3_08_16
chr1	62035144	62035144	A	A	T	SNP	E3_08_16
chr1	62187413	62187413	T	T	C	SNP	E3_08_16
chr1	63157070	63157070	G	G	A	SNP	E3_08_16
chr1	63588098	63588098	A	A	G	SNP	E3_08_16
chr1	64553641	64553641	G	G	T	SNP	E3_08_16
chr1	65062510	65062510	G	G	A	SNP	E3_08_16
chr1	65655801	65655801	A	A	T	SNP	E3_08_16
chr1	66032974	66032974	A	A	G	SNP	E3_08_16
chr1	66206199	66206199	T	T	G	SNP	E3_08_16
chr1	66283117	66283117	T	T	A	SNP	E3_08_16
chr1	66640706	66640706	T	T	A	SNP	E3_08_16
chr1	66657360	66657360	G	G	C	SNP	E3_08_16
chr1	67726314	67726314	T	T	A	SNP	E3_08_16
chr1	68023001	68023001	T	T	A	SNP	E3_08_16
chr1	68059844	68059844	A	A	G	SNP	E3_08_16
chr1	68538620	68538620	G	G	T	SNP	E3_08_16
chr1	68573080	68573080	A	A	T	SNP	E3_08_16
chr1	68583975	68583975	C	C	A	SNP	E3_08_16
chr1	68899537	68899537	A	A	T	SNP	E3_08_16
chr1	69103058	69103058	C	C	A	SNP	E3_08_16
chr1	69621301	69621302	AT	AT	A	DEL	E3_08_16
chr1	69742831	69742831	C	C	A	SNP	E3_08_16
chr1	70250749	70250749	C	C	G	SNP	E3_08_16
chr1	70857078	70857078	C	C	A	SNP	E3_08_16
chr1	71289496	71289496	T	T	A	SNP	E3_08_16
chr1	71389898	71389898	G	G	A	SNP	E3_08_16
chr1	71609477	71609477	A	A	T	SNP	E3_08_16
chr1	71620016	71620016	G	G	T	SNP	E3_08_16
chr1	71789455	71789455	T	T	A	SNP	E3_08_16
chr1	72384022	72384022	A	A	G	SNP	E3_08_16
chr1	72877300	72877300	C	C	T	SNP	E3_08_16
chr1	72992508	72992508	T	T	G	SNP	E3_08_16
chr1	73308524	73308524	T	T	A	SNP	E3_08_16
chr1	73426179	73426179	G	G	T	SNP	E3_08_16
chr1	73435186	73435186	T	T	A	SNP	E3_08_16
chr1	73563610	73563610	A	A	C	SNP	E3_08_16
chr1	73632542	73632542	C	C	A	SNP	E3_08_16
chr1	73976091	73976091	T	T	C	SNP	E3_08_16
chr1	74444399	74444399	T	T	G	SNP	E3_08_16
chr1	75793503	75793503	A	A	T	SNP	E3_08_16
chr1	75892254	75892254	C	C	T	SNP	E3_08_16
chr1	75948705	75948705	A	A	C	SNP	E3_08_16
chr1	76220026	76220026	G	G	T	SNP	E3_08_16
chr1	76662056	76662056	A	A	C	SNP	E3_08_16
chr1	77123628	77123628	C	C	A	SNP	E3_08_16
chr1	77140264	77140264	A	A	T	SNP	E3_08_16
chr1	77170185	77170185	T	T	A	SNP	E3_08_16
chr1	77410726	77410726	A	A	C	SNP	E3_08_16
chr1	77881792	77881792	C	C	A	SNP	E3_08_16
chr1	77881833	77881833	C	C	T	SNP	E3_08_16
chr1	77986896	77986896	G	G	T	SNP	E3_08_16
chr1	78055441	78055441	G	G	A	SNP	E3_08_16
chr1	78841287	78841287	C	C	T	SNP	E3_08_16
chr1	78945199	78945199	A	A	T	SNP	E3_08_16
chr1	79059223	79059223	T	T	A	SNP	E3_08_16
chr1	79370842	79370842	T	T	C	SNP	E3_08_16
chr1	79791561	79791561	T	T	G	SNP	E3_08_16
chr1	79901547	79901547	T	T	G	SNP	E3_08_16
chr1	80062052	80062052	T	T	A	SNP	E3_08_16
chr1	80680702	80680702	A	A	G	SNP	E3_08_16
chr1	80934279	80934279	A	A	C	SNP	E3_08_16
chr1	81945586	81945586	T	T	G	SNP	E3_08_16
chr1	82022592	82022592	C	C	T	SNP	E3_08_16
chr1	82736745	82736745	T	T	C	SNP	E3_08_16
chr1	83245206	83245206	A	A	T	SNP	E3_08_16
chr1	83975209	83975209	T	T	A	SNP	E3_08_16
chr1	84039826	84039826	C	C	T	SNP	E3_08_16
chr1	84282691	84282691	A	A	C	SNP	E3_08_16
chr1	84324872	84324872	A	A	T	SNP	E3_08_16
chr1	84658751	84658751	C	C	A	SNP	E3_08_16
chr1	84802627	84802627	A	A	T	SNP	E3_08_16
chr1	85500202	85500202	A	A	T	SNP	E3_08_16
chr1	85529166	85529166	A	A	C	SNP	E3_08_16
chr1	85534472	85534472	C	C	A	SNP	E3_08_16
chr1	86208039	86208039	T	T	A	SNP	E3_08_16
chr1	86724423	86724423	C	C	T	SNP	E3_08_16
chr1	87259407	87259407	T	T	C	SNP	E3_08_16
chr1	87265669	87265669	C	C	A	SNP	E3_08_16
chr1	87728363	87728363	T	T	G	SNP	E3_08_16
chr1	87804614	87804614	G	G	T	SNP	E3_08_16
chr1	87996714	87996714	A	A	G	SNP	E3_08_16
chr1	88105582	88105582	C	C	T	SNP	E3_08_16
chr1	88831624	88831625	TA	TA	T	DEL	E3_08_16
chr1	89009972	89009972	G	G	A	SNP	E3_08_16
chr1	89795719	89795719	T	T	A	SNP	E3_08_16
chr1	89804909	89804909	T	T	A	SNP	E3_08_16
chr1	90179894	90179894	A	A	G	SNP	E3_08_16
chr1	90431569	90431569	C	C	A	SNP	E3_08_16
chr1	90469384	90469384	C	C	T	SNP	E3_08_16
chr1	90828049	90828049	C	C	T	SNP	E3_08_16
chr1	90888164	90888164	T	T	C	SNP	E3_08_16
chr1	90895031	90895031	A	A	T	SNP	E3_08_16
chr1	91331022	91331022	C	C	G	SNP	E3_08_16
chr1	91619131	91619131	T	T	C	SNP	E3_08_16
chr1	92229576	92229576	G	G	T	SNP	E3_08_16
chr1	93760765	93760765	T	T	C	SNP	E3_08_16
chr1	93780932	93780932	A	A	T	SNP	E3_08_16
chr1	94061622	94061622	A	A	C	SNP	E3_08_16
chr1	94420839	94420839	G	G	A	SNP	E3_08_16
chr1	94810309	94810309	T	T	G	SNP	E3_08_16
chr1	94885898	94885898	T	T	G	SNP	E3_08_16
chr1	95231076	95231076	T	T	C	SNP	E3_08_16
chr1	95527021	95527021	T	T	C	SNP	E3_08_16
chr1	95678896	95678896	A	A	T	SNP	E3_08_16
chr1	95981183	95981183	T	T	A	SNP	E3_08_16
chr1	96177818	96177818	T	T	A	SNP	E3_08_16
chr1	96504364	96504364	G	G	A	SNP	E3_08_16
chr1	96548583	96548583	A	A	G	SNP	E3_08_16
chr1	96893748	96893748	G	G	A	SNP	E3_08_16
chr1	96966199	96966199	T	T	G	SNP	E3_08_16
chr1	97492553	97492553	A	A	T	SNP	E3_08_16
chr1	97553824	97553824	A	A	G	SNP	E3_08_16
chr1	98018187	98018187	A	A	T	SNP	E3_08_16
chr1	98030264	98030264	T	T	A	SNP	E3_08_16
chr1	98427707	98427707	G	G	T	SNP	E3_08_16
chr1	99329069	99329069	T	T	A	SNP	E3_08_16
chr1	99536672	99536672	T	T	C	SNP	E3_08_16
chr1	99611537	99611537	T	T	C	SNP	E3_08_16
chr1	99988663	99988663	A	A	T	SNP	E3_08_16
chr1	100958197	100958197	T	T	C	SNP	E3_08_16
chr1	101007476	101007476	T	T	A	SNP	E3_08_16
chr1	101064333	101064333	T	T	A	SNP	E3_08_16
chr1	101456173	101456173	T	T	C	SNP	E3_08_16
chr1	101622139	101622139	T	T	C	SNP	E3_08_16
chr1	101798436	101798436	A	A	G	SNP	E3_08_16
chr1	102216097	102216097	G	G	T	SNP	E3_08_16
chr1	102512753	102512753	G	G	T	SNP	E3_08_16
chr1	102901864	102901864	A	A	C	SNP	E3_08_16
chr1	104751290	104751290	A	A	G	SNP	E3_08_16
chr1	105431615	105431615	A	A	G	SNP	E3_08_16
chr1	105746890	105746890	C	C	A	SNP	E3_08_16
chr1	106214819	106214819	G	G	A	SNP	E3_08_16
chr1	106708142	106708142	A	A	T	SNP	E3_08_16
chr1	106710994	106710994	G	G	A	SNP	E3_08_16
chr1	107132871	107132871	T	T	C	SNP	E3_08_16
chr1	107471945	107471945	T	T	C	SNP	E3_08_16
chr1	107736209	107736209	A	A	T	SNP	E3_08_16
chr1	108017731	108017731	T	T	C	SNP	E3_08_16
chr1	108350205	108350205	T	T	C	SNP	E3_08_16
chr1	109398180	109398180	A	A	T	SNP	E3_08_16
chr1	109575292	109575292	G	G	A	SNP	E3_08_16
chr1	109871344	109871344	G	G	T	SNP	E3_08_16
chr1	110299997	110299997	C	C	A	SNP	E3_08_16
chr1	110304110	110304110	T	T	A	SNP	E3_08_16
chr1	110652985	110652985	T	T	G	SNP	E3_08_16
chr1	111067318	111067318	A	A	T	SNP	E3_08_16
chr1	111081969	111081969	A	A	T	SNP	E3_08_16
chr1	111090548	111090548	A	A	T	SNP	E3_08_16
chr1	111632205	111632205	G	G	T	SNP	E3_08_16
chr1	111837387	111837387	A	A	G	SNP	E3_08_16
chr1	112545376	112545376	G	G	A	SNP	E3_08_16
chr1	113993984	113993984	T	T	A	SNP	E3_08_16
chr1	114166572	114166572	C	C	G	SNP	E3_08_16
chr1	114457109	114457109	T	T	A	SNP	E3_08_16
chr1	114677659	114677659	C	C	A	SNP	E3_08_16
chr1	114760321	114760321	A	A	C	SNP	E3_08_16
chr1	115758914	115758914	T	T	A	SNP	E3_08_16
chr1	115870951	115870951	G	G	C	SNP	E3_08_16
chr1	115937989	115937989	C	C	T	SNP	E3_08_16
chr1	115995126	115995126	C	C	T	SNP	E3_08_16
chr1	116178131	116178131	A	A	G	SNP	E3_08_16
chr1	116312446	116312446	G	G	A	SNP	E3_08_16
chr1	116380504	116380504	G	G	A	SNP	E3_08_16
chr1	117075033	117075033	A	A	G	SNP	E3_08_16
chr1	117952835	117952835	G	G	A	SNP	E3_08_16
chr1	118863922	118863922	A	A	G	SNP	E3_08_16
chr1	119527494	119527494	C	C	T	SNP	E3_08_16
chr1	119961531	119961531	C	C	T	SNP	E3_08_16
chr1	120049570	120049570	A	A	T	SNP	E3_08_16
chr1	120246330	120246330	T	T	A	SNP	E3_08_16
chr1	120482782	120482782	A	A	T	SNP	E3_08_16
chr1	121234488	121234488	T	T	C	SNP	E3_08_16
chr1	143945292	143945292	C	C	T	SNP	E3_08_16
chr1	144932770	144932770	C	C	T	SNP	E3_08_16
chr1	147131330	147131330	A	A	G	SNP	E3_08_16
chr1	147397592	147397592	T	T	A	SNP	E3_08_16
chr1	149407736	149407736	T	T	G	SNP	E3_08_16
chr1	150899266	150899266	T	T	A	SNP	E3_08_16
chr1	150964021	150964021	T	T	C	SNP	E3_08_16
chr1	151377911	151377911	A	A	G	SNP	E3_08_16
chr1	152020995	152020995	A	A	G	SNP	E3_08_16
chr1	152047836	152047836	G	G	T	SNP	E3_08_16
chr1	152200059	152200059	T	T	A	SNP	E3_08_16
chr1	152516987	152516987	A	A	T	SNP	E3_08_16
chr1	152865682	152865682	T	T	G	SNP	E3_08_16
chr1	153375123	153375123	G	G	T	SNP	E3_08_16
chr1	154788110	154788110	T	T	A	SNP	E3_08_16
chr1	155044595	155044595	C	C	T	SNP	E3_08_16
chr1	155054605	155054605	C	C	T	SNP	E3_08_16
chr1	155474048	155474048	A	A	C	SNP	E3_08_16
chr1	155763153	155763153	A	A	T	SNP	E3_08_16
chr1	155903715	155903715	A	A	T	SNP	E3_08_16
chr1	155948741	155948741	C	C	G	SNP	E3_08_16
chr1	156165972	156165972	C	C	A	SNP	E3_08_16
chr1	156517832	156517832	G	G	A	SNP	E3_08_16
chr1	156543923	156543923	G	G	A	SNP	E3_08_16
chr1	156632507	156632507	T	T	A	SNP	E3_08_16
chr1	156919633	156919633	T	T	C	SNP	E3_08_16
chr1	156928487	156928487	A	A	G	SNP	E3_08_16
chr1	157236671	157236671	T	T	A	SNP	E3_08_16
chr1	157312462	157312462	G	G	A	SNP	E3_08_16
chr1	157852393	157852393	C	C	A	SNP	E3_08_16
chr1	157856296	157856296	A	A	T	SNP	E3_08_16
chr1	157884339	157884339	A	A	T	SNP	E3_08_16
chr1	157925452	157925452	C	C	T	SNP	E3_08_16
chr1	158100732	158100732	G	G	A	SNP	E3_08_16
chr1	158223278	158223278	T	T	A	SNP	E3_08_16
chr1	158813574	158813574	A	A	T	SNP	E3_08_16
chr1	158912110	158912110	C	C	A	SNP	E3_08_16
chr1	159038640	159038640	A	A	T	SNP	E3_08_16
chr1	159040506	159040506	C	C	A	SNP	E3_08_16
chr1	159106572	159106572	T	T	G	SNP	E3_08_16
chr1	159312957	159312957	T	T	A	SNP	E3_08_16
chr1	159396191	159396191	A	A	T	SNP	E3_08_16
chr1	159411461	159411461	A	A	G	SNP	E3_08_16
chr1	159668671	159668671	T	T	G	SNP	E3_08_16
chr1	159973497	159973497	A	A	C	SNP	E3_08_16
chr1	160019838	160019838	T	T	A	SNP	E3_08_16
chr1	160066233	160066233	C	C	T	SNP	E3_08_16
chr1	160321456	160321456	T	T	A	SNP	E3_08_16
chr1	160497954	160497954	A	A	G	SNP	E3_08_16
chr1	160576168	160576168	C	C	G	SNP	E3_08_16
chr1	160641450	160641450	C	C	T	SNP	E3_08_16
chr1	160987324	160987324	A	A	C	SNP	E3_08_16
chr1	161246902	161246902	A	A	T	SNP	E3_08_16
chr1	161764297	161764297	T	T	A	SNP	E3_08_16
chr1	162728292	162728292	T	T	A	SNP	E3_08_16
chr1	163197704	163197704	A	A	C	SNP	E3_08_16
chr1	163257167	163257167	A	A	T	SNP	E3_08_16
chr1	163325842	163325842	A	A	G	SNP	E3_08_16
chr1	164120753	164120753	A	A	G	SNP	E3_08_16
chr1	164683319	164683319	A	A	T	SNP	E3_08_16
chr1	164872027	164872027	C	C	A	SNP	E3_08_16
chr1	165057851	165057851	T	T	A	SNP	E3_08_16
chr1	165493601	165493601	C	C	A	SNP	E3_08_16
chr1	165503511	165503511	C	C	T	SNP	E3_08_16
chr1	165514793	165514793	G	G	A	SNP	E3_08_16
chr1	166189082	166189082	T	T	A	SNP	E3_08_16
chr1	166209180	166209180	A	A	T	SNP	E3_08_16
chr1	166520019	166520019	G	G	T	SNP	E3_08_16
chr1	166602683	166602683	A	A	G	SNP	E3_08_16
chr1	166915767	166915767	G	G	A	SNP	E3_08_16
chr1	167407648	167407648	G	G	A	SNP	E3_08_16
chr1	167642275	167642275	T	T	G	SNP	E3_08_16
chr1	167659295	167659295	C	C	A	SNP	E3_08_16
chr1	167800661	167800661	A	A	G	SNP	E3_08_16
chr1	168700058	168700058	C	C	A	SNP	E3_08_16
chr1	169062079	169062079	A	A	T	SNP	E3_08_16
chr1	169530207	169530207	A	A	T	SNP	E3_08_16
chr1	169844792	169844792	A	A	C	SNP	E3_08_16
chr1	169864471	169864471	A	A	C	SNP	E3_08_16
chr1	170052866	170052866	A	A	G	SNP	E3_08_16
chr1	170339839	170339839	C	C	T	SNP	E3_08_16
chr1	170479518	170479518	G	G	T	SNP	E3_08_16
chr1	170752395	170752395	A	A	G	SNP	E3_08_16
chr1	170918165	170918165	A	A	T	SNP	E3_08_16
chr1	171091253	171091253	A	A	T	SNP	E3_08_16
chr1	171339340	171339340	C	C	T	SNP	E3_08_16
chr1	171799592	171799592	A	A	T	SNP	E3_08_16
chr1	171810797	171810797	A	A	T	SNP	E3_08_16
chr1	171878662	171878662	T	T	C	SNP	E3_08_16
chr1	172325990	172325990	T	T	A	SNP	E3_08_16
chr1	172824757	172824757	T	T	C	SNP	E3_08_16
chr1	172857903	172857903	A	A	C	SNP	E3_08_16
chr1	172932673	172932673	A	A	C	SNP	E3_08_16
chr1	173244327	173244327	T	T	A	SNP	E3_08_16
chr1	173314218	173314218	A	A	C	SNP	E3_08_16
chr1	173754731	173754731	A	A	G	SNP	E3_08_16
chr1	174151985	174151985	A	A	C	SNP	E3_08_16
chr1	174302585	174302585	T	T	A	SNP	E3_08_16
chr1	174709840	174709840	G	G	A	SNP	E3_08_16
chr1	174775239	174775239	A	A	T	SNP	E3_08_16
chr1	175360861	175360861	T	T	C	SNP	E3_08_16
chr1	175598864	175598864	A	A	T	SNP	E3_08_16
chr1	175641594	175641594	G	G	T	SNP	E3_08_16
chr1	175646933	175646933	C	C	A	SNP	E3_08_16
chr1	175704723	175704723	A	A	G	SNP	E3_08_16
chr1	176369742	176369742	C	C	T	SNP	E3_08_16
chr1	176383963	176383963	A	A	G	SNP	E3_08_16
chr1	176675243	176675243	G	G	T	SNP	E3_08_16
chr1	176737504	176737504	A	A	G	SNP	E3_08_16
chr1	177178421	177178421	C	C	A	SNP	E3_08_16
chr1	177239375	177239375	T	T	A	SNP	E3_08_16
chr1	177258093	177258093	G	G	T	SNP	E3_08_16
chr1	177259335	177259335	C	C	A	SNP	E3_08_16
chr1	177304363	177304363	T	T	C	SNP	E3_08_16
chr1	177753564	177753564	T	T	C	SNP	E3_08_16
chr1	177757990	177757990	C	C	G	SNP	E3_08_16
chr1	177761238	177761238	A	A	G	SNP	E3_08_16
chr1	177782327	177782327	T	T	A	SNP	E3_08_16
chr1	178008192	178008192	A	A	G	SNP	E3_08_16
chr1	178008312	178008312	A	A	C	SNP	E3_08_16
chr1	178374757	178374757	T	T	A	SNP	E3_08_16
chr1	178757435	178757435	T	T	C	SNP	E3_08_16
chr1	178887042	178887042	C	C	T	SNP	E3_08_16
chr1	180646979	180646979	T	T	A	SNP	E3_08_16
chr1	180867898	180867898	T	T	A	SNP	E3_08_16
chr1	181296129	181296129	C	C	T	SNP	E3_08_16
chr1	181354462	181354462	T	T	C	SNP	E3_08_16
chr1	181630361	181630361	A	A	T	SNP	E3_08_16
chr1	181678349	181678349	A	A	T	SNP	E3_08_16
chr1	181863823	181863823	A	A	G	SNP	E3_08_16
chr1	181993456	181993456	C	C	A	SNP	E3_08_16
chr1	182132373	182132373	A	A	G	SNP	E3_08_16
chr1	182906048	182906048	G	G	C	SNP	E3_08_16
chr1	183348136	183348136	C	C	T	SNP	E3_08_16
chr1	183900002	183900002	T	T	A	SNP	E3_08_16
chr1	184454264	184454264	A	A	G	SNP	E3_08_16
chr1	184845348	184845348	A	A	G	SNP	E3_08_16
chr1	184865833	184865833	A	A	T	SNP	E3_08_16
chr1	185188998	185188998	T	T	A	SNP	E3_08_16
chr1	186195959	186195959	A	A	G	SNP	E3_08_16
chr1	186655099	186655099	T	T	C	SNP	E3_08_16
chr1	187400723	187400723	A	A	T	SNP	E3_08_16
chr1	187764831	187764831	T	T	C	SNP	E3_08_16
chr1	187859983	187859983	A	A	T	SNP	E3_08_16
chr1	187966234	187966234	T	T	A	SNP	E3_08_16
chr1	188509075	188509075	T	T	G	SNP	E3_08_16
chr1	188843395	188843395	T	T	A	SNP	E3_08_16
chr1	189400002	189400002	A	A	T	SNP	E3_08_16
chr1	189524353	189524353	C	C	A	SNP	E3_08_16
chr1	189737240	189737240	C	C	G	SNP	E3_08_16
chr1	189737766	189737766	A	A	T	SNP	E3_08_16
chr1	189829717	189829717	A	A	G	SNP	E3_08_16
chr1	191696275	191696275	G	G	A	SNP	E3_08_16
chr1	191915257	191915257	T	T	A	SNP	E3_08_16
chr1	192555048	192555048	A	A	G	SNP	E3_08_16
chr1	193280087	193280087	C	C	T	SNP	E3_08_16
chr1	193633786	193633786	G	G	A	SNP	E3_08_16
chr1	196028648	196028648	T	T	C	SNP	E3_08_16
chr1	196301868	196301868	T	T	G	SNP	E3_08_16
chr1	196844608	196844608	C	C	A	SNP	E3_08_16
chr1	196844609	196844609	T	T	G	SNP	E3_08_16
chr1	196936438	196936438	A	A	T	SNP	E3_08_16
chr1	197390295	197390295	C	C	T	SNP	E3_08_16
chr1	197938823	197938823	C	C	G	SNP	E3_08_16
chr1	197988610	197988610	A	A	G	SNP	E3_08_16
chr1	198302680	198302680	C	C	T	SNP	E3_08_16
chr1	199172286	199172286	A	A	T	SNP	E3_08_16
chr1	199929163	199929163	A	A	G	SNP	E3_08_16
chr1	200754183	200754183	T	T	G	SNP	E3_08_16
chr1	201089674	201089674	A	A	T	SNP	E3_08_16
chr1	201325573	201325573	T	T	G	SNP	E3_08_16
chr1	201374757	201374757	T	T	G	SNP	E3_08_16
chr1	201650041	201650041	T	T	C	SNP	E3_08_16
chr1	201658419	201658419	T	T	A	SNP	E3_08_16
chr1	202186270	202186270	T	T	A	SNP	E3_08_16
chr1	202433189	202433189	A	A	G	SNP	E3_08_16
chr1	202842324	202842324	C	C	A	SNP	E3_08_16
chr1	203019495	203019495	A	A	G	SNP	E3_08_16
chr1	203088034	203088034	C	C	A	SNP	E3_08_16
chr1	203142143	203142143	A	A	G	SNP	E3_08_16
chr1	203200042	203200042	T	T	A	SNP	E3_08_16
chr1	203274062	203274062	C	C	T	SNP	E3_08_16
chr1	203342157	203342157	C	C	T	SNP	E3_08_16
chr1	203738194	203738194	G	G	A	SNP	E3_08_16
chr1	203832498	203832498	T	T	A	SNP	E3_08_16
chr1	204195105	204195105	C	C	A	SNP	E3_08_16
chr1	204760747	204760747	A	A	T	SNP	E3_08_16
chr1	204790935	204790935	T	T	A	SNP	E3_08_16
chr1	204794014	204794014	C	C	A	SNP	E3_08_16
chr1	204874030	204874030	G	G	T	SNP	E3_08_16
chr1	205239706	205239706	T	T	C	SNP	E3_08_16
chr1	205631752	205631752	A	A	C	SNP	E3_08_16
chr1	206981419	206981419	T	T	C	SNP	E3_08_16
chr1	207358865	207358865	A	A	G	SNP	E3_08_16
chr1	208297462	208297462	A	A	C	SNP	E3_08_16
chr1	208309341	208309341	A	A	G	SNP	E3_08_16
chr1	208445171	208445171	T	T	C	SNP	E3_08_16
chr1	208916150	208916150	T	T	G	SNP	E3_08_16
chr1	209224091	209224091	G	G	A	SNP	E3_08_16
chr1	209497473	209497473	A	A	T	SNP	E3_08_16
chr1	210050648	210050648	G	G	A	SNP	E3_08_16
chr1	210053624	210053624	T	T	A	SNP	E3_08_16
chr1	210145712	210145712	G	G	T	SNP	E3_08_16
chr1	210360409	210360409	C	C	T	SNP	E3_08_16
chr1	210412055	210412055	A	A	G	SNP	E3_08_16
chr1	210450719	210450719	G	G	A	SNP	E3_08_16
chr1	210607127	210607127	T	T	C	SNP	E3_08_16
chr1	210703197	210703197	G	G	A	SNP	E3_08_16
chr1	210809452	210809452	C	C	A	SNP	E3_08_16
chr1	211250285	211250285	A	A	T	SNP	E3_08_16
chr1	211417892	211417892	C	C	T	SNP	E3_08_16
chr1	212098042	212098042	C	C	T	SNP	E3_08_16
chr1	212658773	212658773	T	T	A	SNP	E3_08_16
chr1	212852710	212852710	C	C	A	SNP	E3_08_16
chr1	213618638	213618638	A	A	C	SNP	E3_08_16
chr1	214124864	214124864	T	T	G	SNP	E3_08_16
chr1	214161662	214161662	A	A	G	SNP	E3_08_16
chr1	214264743	214264743	A	A	T	SNP	E3_08_16
chr1	214312480	214312480	T	T	A	SNP	E3_08_16
chr1	214863440	214863440	T	T	G	SNP	E3_08_16
chr1	214997804	214997804	A	A	T	SNP	E3_08_16
chr1	215537309	215537309	A	A	T	SNP	E3_08_16
chr1	216013159	216013159	A	A	G	SNP	E3_08_16
chr1	216181444	216181444	T	T	C	SNP	E3_08_16
chr1	216306247	216306247	A	A	G	SNP	E3_08_16
chr1	216509555	216509555	T	T	G	SNP	E3_08_16
chr1	217177141	217177141	T	T	C	SNP	E3_08_16
chr1	217192476	217192476	T	T	A	SNP	E3_08_16
chr1	217297554	217297554	G	G	A	SNP	E3_08_16
chr1	217400048	217400048	C	C	A	SNP	E3_08_16
chr1	217494916	217494916	A	A	G	SNP	E3_08_16
chr1	217559902	217559902	T	T	G	SNP	E3_08_16
chr1	217890827	217890827	C	C	T	SNP	E3_08_16
chr1	218116825	218116825	A	A	C	SNP	E3_08_16
chr1	218144081	218144081	T	T	C	SNP	E3_08_16
chr1	218237328	218237328	C	C	T	SNP	E3_08_16
chr1	218522013	218522013	G	G	T	SNP	E3_08_16
chr1	218768630	218768630	C	C	T	SNP	E3_08_16
chr1	218775561	218775561	T	T	G	SNP	E3_08_16
chr1	218880680	218880680	A	A	C	SNP	E3_08_16
chr1	219265155	219265155	A	A	C	SNP	E3_08_16
chr1	219437148	219437148	A	A	G	SNP	E3_08_16
chr1	219440346	219440346	T	T	C	SNP	E3_08_16
chr1	219456895	219456895	C	C	G	SNP	E3_08_16
chr1	219815836	219815836	A	A	T	SNP	E3_08_16
chr1	219838292	219838292	C	C	A	SNP	E3_08_16
chr1	219875843	219875843	A	A	G	SNP	E3_08_16
chr1	220003017	220003017	A	A	T	SNP	E3_08_16
chr1	220038172	220038172	G	G	A	SNP	E3_08_16
chr1	220451490	220451490	A	A	T	SNP	E3_08_16
chr1	220455860	220455860	T	T	A	SNP	E3_08_16
chr1	220686423	220686423	T	T	A	SNP	E3_08_16
chr1	220765907	220765907	A	A	T	SNP	E3_08_16
chr1	220766241	220766241	G	G	A	SNP	E3_08_16
chr1	220911815	220911815	A	A	T	SNP	E3_08_16
chr1	220983654	220983654	A	A	C	SNP	E3_08_16
chr1	221176472	221176472	A	A	T	SNP	E3_08_16
chr1	221201531	221201531	A	A	G	SNP	E3_08_16
chr1	221211244	221211244	T	T	A	SNP	E3_08_16
chr1	221470407	221470407	A	A	G	SNP	E3_08_16
chr1	221647857	221647857	A	A	G	SNP	E3_08_16
chr1	222281883	222281883	A	A	T	SNP	E3_08_16
chr1	222500141	222500141	G	G	A	SNP	E3_08_16
chr1	222709344	222709344	A	A	G	SNP	E3_08_16
chr1	222715575	222715575	A	A	C	SNP	E3_08_16
chr1	223344103	223344103	T	T	A	SNP	E3_08_16
chr1	223611269	223611269	T	T	A	SNP	E3_08_16
chr1	224346781	224346781	C	C	A	SNP	E3_08_16
chr1	224486835	224486835	A	A	C	SNP	E3_08_16
chr1	225447076	225447076	A	A	G	SNP	E3_08_16
chr1	225622325	225622325	A	A	T	SNP	E3_08_16
chr1	225779951	225779951	A	A	T	SNP	E3_08_16
chr1	225966645	225966645	C	C	T	SNP	E3_08_16
chr1	226205140	226205140	C	C	CT	INS	E3_08_16
chr1	226217058	226217058	A	A	T	SNP	E3_08_16
chr1	226234455	226234455	C	C	A	SNP	E3_08_16
chr1	226484638	226484638	T	T	C	SNP	E3_08_16
chr1	226706668	226706668	G	G	A	SNP	E3_08_16
chr1	226874769	226874769	A	A	C	SNP	E3_08_16
chr1	227438252	227438252	A	A	T	SNP	E3_08_16
chr1	227558770	227558770	C	C	A	SNP	E3_08_16
chr1	227782693	227782693	G	G	T	SNP	E3_08_16
chr1	228491365	228491365	G	G	C	SNP	E3_08_16
chr1	229342099	229342099	C	C	T	SNP	E3_08_16
chr1	230039677	230039677	A	A	C	SNP	E3_08_16
chr1	230078665	230078665	A	A	G	SNP	E3_08_16
chr1	230801604	230801604	T	T	C	SNP	E3_08_16
chr1	230836228	230836228	A	A	G	SNP	E3_08_16
chr1	231274081	231274081	C	C	T	SNP	E3_08_16
chr1	231775690	231775690	T	T	C	SNP	E3_08_16
chr1	232220941	232220941	C	C	T	SNP	E3_08_16
chr1	233024491	233024491	G	G	A	SNP	E3_08_16
chr1	233440997	233440997	G	G	T	SNP	E3_08_16
chr1	233452124	233452124	T	T	C	SNP	E3_08_16
chr1	233520152	233520152	T	T	A	SNP	E3_08_16
chr1	233677322	233677322	A	A	T	SNP	E3_08_16
chr1	233689913	233689913	A	A	C	SNP	E3_08_16
chr1	233788851	233788851	A	A	T	SNP	E3_08_16
chr1	234810385	234810385	T	T	G	SNP	E3_08_16
chr1	235631085	235631085	G	G	T	SNP	E3_08_16
chr1	235634302	235634302	A	A	C	SNP	E3_08_16
chr1	236019605	236019605	A	A	G	SNP	E3_08_16
chr1	236443373	236443373	G	G	A	SNP	E3_08_16
chr1	237196930	237196930	A	A	C	SNP	E3_08_16
chr1	237446786	237446786	C	C	A	SNP	E3_08_16
chr1	237461167	237461167	G	G	T	SNP	E3_08_16
chr1	237799045	237799045	T	T	C	SNP	E3_08_16
chr1	238207869	238207869	T	T	C	SNP	E3_08_16
chr1	238382577	238382577	A	A	G	SNP	E3_08_16
chr1	239168249	239168249	G	G	A	SNP	E3_08_16
chr1	239351802	239351803	TA	TA	T	DEL	E3_08_16
chr1	239918891	239918891	A	A	C	SNP	E3_08_16
chr1	240004409	240004409	A	A	G	SNP	E3_08_16
chr1	240296178	240296178	G	G	A	SNP	E3_08_16
chr1	240710232	240710232	A	A	C	SNP	E3_08_16
chr1	240754387	240754387	A	A	C	SNP	E3_08_16
chr1	241432977	241432977	A	A	T	SNP	E3_08_16
chr1	242311079	242311079	G	G	T	SNP	E3_08_16
chr1	242538007	242538007	G	G	T	SNP	E3_08_16
chr1	242561999	242561999	G	G	A	SNP	E3_08_16
chr1	243175668	243175668	C	C	A	SNP	E3_08_16
chr1	243241083	243241083	C	C	T	SNP	E3_08_16
chr1	243781643	243781643	C	C	A	SNP	E3_08_16
chr1	243844221	243844221	A	A	G	SNP	E3_08_16
chr1	243859239	243859239	A	A	T	SNP	E3_08_16
chr1	244284918	244284918	T	T	C	SNP	E3_08_16
chr1	244286810	244286810	T	T	G	SNP	E3_08_16
chr1	244352968	244352968	A	A	C	SNP	E3_08_16
chr1	244678162	244678162	G	G	A	SNP	E3_08_16
chr1	244951839	244951839	T	T	A	SNP	E3_08_16
chr1	245078405	245078405	G	G	A	SNP	E3_08_16
chr1	245085206	245085206	A	A	G	SNP	E3_08_16
chr1	245123254	245123254	A	A	G	SNP	E3_08_16
chr1	245508828	245508828	T	T	G	SNP	E3_08_16
chr1	246160304	246160304	C	C	A	SNP	E3_08_16
chr1	246161720	246161720	A	A	G	SNP	E3_08_16
chr1	246948206	246948206	C	C	G	SNP	E3_08_16
chr1	247158206	247158206	A	A	G	SNP	E3_08_16
chr1	247556634	247556634	C	C	T	SNP	E3_08_16
chr1	247596836	247596836	T	T	G	SNP	E3_08_16
chr1	247748838	247748838	T	T	A	SNP	E3_08_16
chr1	247867757	247867757	A	A	C	SNP	E3_08_16
chr1	248028718	248028718	A	A	T	SNP	E3_08_16
chr1	248171012	248171012	T	T	C	SNP	E3_08_16
chr2	126717	126717	G	G	T	SNP	E3_08_16
chr2	392003	392003	T	T	G	SNP	E3_08_16
chr2	1154184	1154184	A	A	G	SNP	E3_08_16
chr2	2252488	2252488	A	A	G	SNP	E3_08_16
chr2	3116800	3116800	A	A	C	SNP	E3_08_16
chr2	3809806	3809806	A	A	T	SNP	E3_08_16
chr2	4536625	4536625	A	A	G	SNP	E3_08_16
chr2	6406322	6406322	A	A	T	SNP	E3_08_16
chr2	6430848	6430848	A	A	T	SNP	E3_08_16
chr2	7715211	7715211	A	A	T	SNP	E3_08_16
chr2	7813726	7813726	A	A	T	SNP	E3_08_16
chr2	8037468	8037468	A	A	C	SNP	E3_08_16
chr2	8041876	8041876	T	T	A	SNP	E3_08_16
chr2	8051991	8051991	C	C	A	SNP	E3_08_16
chr2	8580741	8580741	C	C	T	SNP	E3_08_16
chr2	9004075	9004075	A	A	T	SNP	E3_08_16
chr2	9306262	9306262	G	G	A	SNP	E3_08_16
chr2	9782463	9782463	G	G	A	SNP	E3_08_16
chr2	10296933	10296933	T	T	A	SNP	E3_08_16
chr2	10367319	10367319	T	T	A	SNP	E3_08_16
chr2	10373463	10373463	G	G	A	SNP	E3_08_16
chr2	10525540	10525540	C	C	T	SNP	E3_08_16
chr2	10628816	10628816	G	G	A	SNP	E3_08_16
chr2	11413791	11413791	A	A	T	SNP	E3_08_16
chr2	11494874	11494874	A	A	C	SNP	E3_08_16
chr2	12029536	12029536	T	T	A	SNP	E3_08_16
chr2	12259750	12259750	T	T	A	SNP	E3_08_16
chr2	12620583	12620583	G	G	A	SNP	E3_08_16
chr2	12688314	12688314	A	A	T	SNP	E3_08_16
chr2	13350685	13350685	A	A	C	SNP	E3_08_16
chr2	13447516	13447516	T	T	A	SNP	E3_08_16
chr2	13561509	13561509	T	T	C	SNP	E3_08_16
chr2	13570996	13570996	T	T	G	SNP	E3_08_16
chr2	14246154	14246154	T	T	C	SNP	E3_08_16
chr2	15026846	15026846	T	T	C	SNP	E3_08_16
chr2	15577124	15577124	T	T	A	SNP	E3_08_16
chr2	15666999	15666999	T	T	C	SNP	E3_08_16
chr2	15863963	15863963	A	A	G	SNP	E3_08_16
chr2	15917862	15917862	G	G	T	SNP	E3_08_16
chr2	16029424	16029424	C	C	A	SNP	E3_08_16
chr2	16166872	16166872	A	A	G	SNP	E3_08_16
chr2	16173364	16173364	T	T	A	SNP	E3_08_16
chr2	16383251	16383251	A	A	T	SNP	E3_08_16
chr2	16556410	16556410	C	C	T	SNP	E3_08_16
chr2	17628813	17628813	G	G	C	SNP	E3_08_16
chr2	17635471	17635471	A	A	T	SNP	E3_08_16
chr2	17724004	17724004	A	A	G	SNP	E3_08_16
chr2	17839226	17839226	A	A	T	SNP	E3_08_16
chr2	17842273	17842273	G	G	T	SNP	E3_08_16
chr2	18159759	18159759	T	T	C	SNP	E3_08_16
chr2	18369671	18369671	T	T	A	SNP	E3_08_16
chr2	18407305	18407305	T	T	A	SNP	E3_08_16
chr2	18450169	18450169	A	A	G	SNP	E3_08_16
chr2	18915202	18915202	A	A	G	SNP	E3_08_16
chr2	19702661	19702661	T	T	A	SNP	E3_08_16
chr2	19739759	19739759	G	G	T	SNP	E3_08_16
chr2	19984905	19984905	A	A	G	SNP	E3_08_16
chr2	20062483	20062483	C	C	T	SNP	E3_08_16
chr2	20338437	20338437	T	T	G	SNP	E3_08_16
chr2	21875542	21875542	T	T	A	SNP	E3_08_16
chr2	21881229	21881229	T	T	A	SNP	E3_08_16
chr2	22649709	22649709	C	C	G	SNP	E3_08_16
chr2	22738396	22738396	G	G	T	SNP	E3_08_16
chr2	23046866	23046866	T	T	C	SNP	E3_08_16
chr2	23283235	23283235	A	A	T	SNP	E3_08_16
chr2	23285823	23285823	A	A	C	SNP	E3_08_16
chr2	23583518	23583518	A	A	T	SNP	E3_08_16
chr2	23929565	23929565	G	G	A	SNP	E3_08_16
chr2	25545128	25545128	A	A	C	SNP	E3_08_16
chr2	25628710	25628710	A	A	G	SNP	E3_08_16
chr2	25792457	25792457	A	A	G	SNP	E3_08_16
chr2	26167595	26167595	A	A	T	SNP	E3_08_16
chr2	26488121	26488121	G	G	A	SNP	E3_08_16
chr2	26802869	26802869	A	A	C	SNP	E3_08_16
chr2	27364085	27364085	C	C	G	SNP	E3_08_16
chr2	27382335	27382335	A	A	C	SNP	E3_08_16
chr2	27702904	27702904	G	G	A	SNP	E3_08_16
chr2	27753110	27753110	C	C	A	SNP	E3_08_16
chr2	27996091	27996091	A	A	C	SNP	E3_08_16
chr2	28557412	28557412	G	G	A	SNP	E3_08_16
chr2	28717393	28717393	T	T	A	SNP	E3_08_16
chr2	28820078	28820078	T	T	C	SNP	E3_08_16
chr2	29694625	29694625	C	C	A	SNP	E3_08_16
chr2	29961933	29961933	T	T	A	SNP	E3_08_16
chr2	30363249	30363249	C	C	T	SNP	E3_08_16
chr2	30394890	30394890	T	T	C	SNP	E3_08_16
chr2	30651327	30651327	A	A	T	SNP	E3_08_16
chr2	31243416	31243416	A	A	G	SNP	E3_08_16
chr2	31257151	31257151	A	A	C	SNP	E3_08_16
chr2	31311159	31311159	A	A	T	SNP	E3_08_16
chr2	31425581	31425581	T	T	G	SNP	E3_08_16
chr2	31451503	31451503	C	C	A	SNP	E3_08_16
chr2	31619548	31619548	A	A	T	SNP	E3_08_16
chr2	31629469	31629469	A	A	C	SNP	E3_08_16
chr2	31691726	31691726	A	A	G	SNP	E3_08_16
chr2	32727319	32727319	T	T	G	SNP	E3_08_16
chr2	33180381	33180381	C	C	T	SNP	E3_08_16
chr2	33559282	33559282	G	G	A	SNP	E3_08_16
chr2	34339814	34339814	G	G	A	SNP	E3_08_16
chr2	34387759	34387759	G	G	A	SNP	E3_08_16
chr2	35424998	35424998	A	A	T	SNP	E3_08_16
chr2	35814319	35814319	A	A	G	SNP	E3_08_16
chr2	36776947	36776947	C	C	A	SNP	E3_08_16
chr2	37020919	37020919	C	C	T	SNP	E3_08_16
chr2	37267631	37267631	C	C	A	SNP	E3_08_16
chr2	37388143	37388143	C	C	T	SNP	E3_08_16
chr2	37804078	37804078	G	G	A	SNP	E3_08_16
chr2	37869473	37869473	A	A	G	SNP	E3_08_16
chr2	38184871	38184871	G	G	A	SNP	E3_08_16
chr2	38431067	38431067	C	C	A	SNP	E3_08_16
chr2	39425846	39425846	T	T	A	SNP	E3_08_16
chr2	39801253	39801253	A	A	T	SNP	E3_08_16
chr2	39938271	39938271	A	A	G	SNP	E3_08_16
chr2	40006858	40006858	T	T	A	SNP	E3_08_16
chr2	40023173	40023173	G	G	A	SNP	E3_08_16
chr2	40041021	40041021	G	G	T	SNP	E3_08_16
chr2	40181994	40181994	G	G	A	SNP	E3_08_16
chr2	40484422	40484422	C	C	T	SNP	E3_08_16
chr2	40809733	40809733	T	T	G	SNP	E3_08_16
chr2	41799664	41799664	A	A	G	SNP	E3_08_16
chr2	41910211	41910211	T	T	C	SNP	E3_08_16
chr2	42132521	42132521	A	A	T	SNP	E3_08_16
chr2	42232288	42232288	T	T	C	SNP	E3_08_16
chr2	42586837	42586837	A	A	G	SNP	E3_08_16
chr2	43005972	43005972	T	T	A	SNP	E3_08_16
chr2	43139733	43139733	A	A	T	SNP	E3_08_16
chr2	43469362	43469362	A	A	G	SNP	E3_08_16
chr2	44810144	44810144	C	C	A	SNP	E3_08_16
chr2	44950325	44950325	C	C	T	SNP	E3_08_16
chr2	45224595	45224595	C	C	T	SNP	E3_08_16
chr2	45323597	45323597	T	T	A	SNP	E3_08_16
chr2	45410642	45410642	A	A	T	SNP	E3_08_16
chr2	45985456	45985456	T	T	G	SNP	E3_08_16
chr2	46015273	46015273	A	A	G	SNP	E3_08_16
chr2	46112739	46112739	T	T	A	SNP	E3_08_16
chr2	46180549	46180549	A	A	T	SNP	E3_08_16
chr2	46887004	46887004	C	C	T	SNP	E3_08_16
chr2	47027972	47027972	T	T	C	SNP	E3_08_16
chr2	47138561	47138561	C	C	T	SNP	E3_08_16
chr2	47301184	47301184	C	C	T	SNP	E3_08_16
chr2	47864039	47864039	T	T	C	SNP	E3_08_16
chr2	47870295	47870295	A	A	T	SNP	E3_08_16
chr2	47949828	47949828	G	G	T	SNP	E3_08_16
chr2	48706727	48706727	A	A	T	SNP	E3_08_16
chr2	48997638	48997638	A	A	T	SNP	E3_08_16
chr2	49112520	49112520	C	C	A	SNP	E3_08_16
chr2	49514846	49514846	T	T	G	SNP	E3_08_16
chr2	49809244	49809244	T	T	A	SNP	E3_08_16
chr2	49860278	49860278	A	A	G	SNP	E3_08_16
chr2	49987611	49987611	A	A	T	SNP	E3_08_16
chr2	50385829	50385829	A	A	T	SNP	E3_08_16
chr2	50632426	50632426	A	A	T	SNP	E3_08_16
chr2	53717933	53717933	A	A	T	SNP	E3_08_16
chr2	53729629	53729629	C	C	T	SNP	E3_08_16
chr2	53838163	53838163	T	T	A	SNP	E3_08_16
chr2	53889363	53889363	A	A	T	SNP	E3_08_16
chr2	54747312	54747312	A	A	G	SNP	E3_08_16
chr2	54806032	54806032	G	G	A	SNP	E3_08_16
chr2	54907087	54907087	T	T	G	SNP	E3_08_16
chr2	55017741	55017741	G	G	A	SNP	E3_08_16
chr2	55201286	55201286	A	A	G	SNP	E3_08_16
chr2	55291967	55291967	T	T	A	SNP	E3_08_16
chr2	55354403	55354403	C	C	T	SNP	E3_08_16
chr2	55773921	55773921	C	C	T	SNP	E3_08_16
chr2	55787838	55787838	G	G	T	SNP	E3_08_16
chr2	55864648	55864648	A	A	T	SNP	E3_08_16
chr2	56112098	56112098	A	A	C	SNP	E3_08_16
chr2	56168284	56168284	T	T	C	SNP	E3_08_16
chr2	56400966	56400966	T	T	A	SNP	E3_08_16
chr2	56578550	56578550	A	A	T	SNP	E3_08_16
chr2	57180250	57180250	C	C	A	SNP	E3_08_16
chr2	57180276	57180276	A	A	G	SNP	E3_08_16
chr2	57939499	57939499	G	G	T	SNP	E3_08_16
chr2	58724088	58724088	G	G	GT	INS	E3_08_16
chr2	59377750	59377750	G	G	A	SNP	E3_08_16
chr2	59765941	59765941	G	G	A	SNP	E3_08_16
chr2	60075676	60075676	T	T	C	SNP	E3_08_16
chr2	60309014	60309014	G	G	A	SNP	E3_08_16
chr2	60597496	60597496	G	G	A	SNP	E3_08_16
chr2	60605222	60605222	C	C	T	SNP	E3_08_16
chr2	60755356	60755356	A	A	G	SNP	E3_08_16
chr2	61579292	61579292	C	C	T	SNP	E3_08_16
chr2	61813588	61813588	G	G	A	SNP	E3_08_16
chr2	61967534	61967534	A	A	T	SNP	E3_08_16
chr2	62502089	62502089	A	A	T	SNP	E3_08_16
chr2	62511371	62511371	A	A	T	SNP	E3_08_16
chr2	63310935	63310935	T	T	G	SNP	E3_08_16
chr2	63380653	63380653	A	A	C	SNP	E3_08_16
chr2	63786178	63786178	G	G	A	SNP	E3_08_16
chr2	64127306	64127306	A	A	T	SNP	E3_08_16
chr2	64847212	64847212	T	T	G	SNP	E3_08_16
chr2	65305519	65305519	T	T	G	SNP	E3_08_16
chr2	65873131	65873131	A	A	G	SNP	E3_08_16
chr2	65974057	65974057	T	T	A	SNP	E3_08_16
chr2	66181432	66181432	C	C	A	SNP	E3_08_16
chr2	66270783	66270783	G	G	A	SNP	E3_08_16
chr2	66412084	66412084	G	G	A	SNP	E3_08_16
chr2	66460177	66460177	A	A	G	SNP	E3_08_16
chr2	66911995	66911995	G	G	T	SNP	E3_08_16
chr2	67658131	67658131	C	C	G	SNP	E3_08_16
chr2	67874522	67874522	T	T	C	SNP	E3_08_16
chr2	68012699	68012699	A	A	G	SNP	E3_08_16
chr2	68177288	68177288	A	A	T	SNP	E3_08_16
chr2	68218919	68218919	C	C	T	SNP	E3_08_16
chr2	69252961	69252961	T	T	G	SNP	E3_08_16
chr2	69412763	69412763	C	C	A	SNP	E3_08_16
chr2	69492214	69492214	C	C	T	SNP	E3_08_16
chr2	69648015	69648015	A	A	T	SNP	E3_08_16
chr2	70244964	70244964	T	T	C	SNP	E3_08_16
chr2	70348906	70348906	G	G	A	SNP	E3_08_16
chr2	70354884	70354884	C	C	T	SNP	E3_08_16
chr2	70460654	70460654	A	A	G	SNP	E3_08_16
chr2	70851724	70851724	A	A	G	SNP	E3_08_16
chr2	71010725	71010725	A	A	C	SNP	E3_08_16
chr2	71088353	71088353	C	C	A	SNP	E3_08_16
chr2	71485989	71485989	G	G	T	SNP	E3_08_16
chr2	71803143	71803143	T	T	A	SNP	E3_08_16
chr2	72708896	72708896	G	G	A	SNP	E3_08_16
chr2	72833969	72833969	A	A	G	SNP	E3_08_16
chr2	73064057	73064057	A	A	G	SNP	E3_08_16
chr2	73365382	73365382	A	A	G	SNP	E3_08_16
chr2	73546890	73546890	A	A	G	SNP	E3_08_16
chr2	73911439	73911439	A	A	T	SNP	E3_08_16
chr2	74066533	74066533	T	T	A	SNP	E3_08_16
chr2	74150316	74150316	T	T	A	SNP	E3_08_16
chr2	74628919	74628919	T	T	G	SNP	E3_08_16
chr2	74790397	74790397	G	G	A	SNP	E3_08_16
chr2	75146308	75146308	C	C	T	SNP	E3_08_16
chr2	75152596	75152596	A	A	C	SNP	E3_08_16
chr2	75222008	75222008	A	A	G	SNP	E3_08_16
chr2	75418306	75418306	T	T	G	SNP	E3_08_16
chr2	75583630	75583630	T	T	A	SNP	E3_08_16
chr2	76036268	76036268	T	T	C	SNP	E3_08_16
chr2	76063603	76063603	G	G	A	SNP	E3_08_16
chr2	76366647	76366647	A	A	T	SNP	E3_08_16
chr2	76400808	76400808	A	A	C	SNP	E3_08_16
chr2	76677348	76677348	G	G	T	SNP	E3_08_16
chr2	76978486	76978486	A	A	C	SNP	E3_08_16
chr2	77596019	77596019	A	A	T	SNP	E3_08_16
chr2	78017585	78017585	A	A	G	SNP	E3_08_16
chr2	78158329	78158329	T	T	A	SNP	E3_08_16
chr2	78731553	78731553	A	A	G	SNP	E3_08_16
chr2	78982695	78982695	T	T	A	SNP	E3_08_16
chr2	79237808	79237808	G	G	A	SNP	E3_08_16
chr2	79521899	79521899	G	G	C	SNP	E3_08_16
chr2	79655467	79655467	G	G	A	SNP	E3_08_16
chr2	80328052	80328052	A	A	G	SNP	E3_08_16
chr2	80610003	80610003	A	A	T	SNP	E3_08_16
chr2	81406132	81406132	A	A	T	SNP	E3_08_16
chr2	83077560	83077560	A	A	G	SNP	E3_08_16
chr2	83604817	83604817	G	G	T	SNP	E3_08_16
chr2	83861119	83861119	A	A	G	SNP	E3_08_16
chr2	84107917	84107917	A	A	C	SNP	E3_08_16
chr2	84512916	84512916	A	A	G	SNP	E3_08_16
chr2	84847845	84847845	A	A	T	SNP	E3_08_16
chr2	84966274	84966274	T	T	A	SNP	E3_08_16
chr2	84969725	84969725	G	G	A	SNP	E3_08_16
chr2	85038403	85038403	A	A	T	SNP	E3_08_16
chr2	85351064	85351064	A	A	G	SNP	E3_08_16
chr2	85685191	85685191	G	G	A	SNP	E3_08_16
chr2	85757222	85757222	A	A	C	SNP	E3_08_16
chr2	85937706	85937706	A	A	C	SNP	E3_08_16
chr2	86024240	86024240	A	A	T	SNP	E3_08_16
chr2	86136389	86136389	A	A	T	SNP	E3_08_16
chr2	86433188	86433191	ATAT	ATAT	A	DEL	E3_08_16
chr2	86513203	86513203	G	G	A	SNP	E3_08_16
chr2	86570759	86570759	A	A	T	SNP	E3_08_16
chr2	86791473	86791473	G	G	T	SNP	E3_08_16
chr2	86852909	86852909	C	C	A	SNP	E3_08_16
chr2	87104538	87104538	G	G	A	SNP	E3_08_16
chr2	88664959	88664959	T	T	G	SNP	E3_08_16
chr2	88669527	88669527	A	A	G	SNP	E3_08_16
chr2	89449861	89449861	T	T	C	SNP	E3_08_16
chr2	95832897	95832897	G	G	T	SNP	E3_08_16
chr2	95882766	95882766	C	C	A	SNP	E3_08_16
chr2	95889682	95889682	G	G	T	SNP	E3_08_16
chr2	95961554	95961554	G	G	A	SNP	E3_08_16
chr2	96514055	96514055	G	G	A	SNP	E3_08_16
chr2	97243292	97243292	A	A	G	SNP	E3_08_16
chr2	97629977	97629977	A	A	C	SNP	E3_08_16
chr2	98725285	98725285	T	T	C	SNP	E3_08_16
chr2	98730668	98730668	C	C	A	SNP	E3_08_16
chr2	98868668	98868668	T	T	A	SNP	E3_08_16
chr2	99319964	99319964	A	A	T	SNP	E3_08_16
chr2	100581822	100581822	G	G	T	SNP	E3_08_16
chr2	100839201	100839201	G	G	A	SNP	E3_08_16
chr2	101071945	101071945	A	A	T	SNP	E3_08_16
chr2	101135851	101135851	A	A	C	SNP	E3_08_16
chr2	101393500	101393500	A	A	T	SNP	E3_08_16
chr2	101455018	101455018	A	A	C	SNP	E3_08_16
chr2	101642547	101642547	G	G	A	SNP	E3_08_16
chr2	101754961	101754961	G	G	T	SNP	E3_08_16
chr2	102478358	102478358	T	T	A	SNP	E3_08_16
chr2	102680540	102680540	A	A	T	SNP	E3_08_16
chr2	102701697	102701697	G	G	C	SNP	E3_08_16
chr2	102742962	102742962	A	A	G	SNP	E3_08_16
chr2	103556512	103556512	A	A	G	SNP	E3_08_16
chr2	103864325	103864325	A	A	G	SNP	E3_08_16
chr2	104147416	104147416	G	G	A	SNP	E3_08_16
chr2	104610616	104610616	A	A	T	SNP	E3_08_16
chr2	105008862	105008862	A	A	C	SNP	E3_08_16
chr2	105206287	105206287	T	T	C	SNP	E3_08_16
chr2	105597591	105597591	C	C	A	SNP	E3_08_16
chr2	105681127	105681127	G	G	T	SNP	E3_08_16
chr2	105683256	105683256	A	A	T	SNP	E3_08_16
chr2	106406413	106406413	T	T	C	SNP	E3_08_16
chr2	106627072	106627072	A	A	T	SNP	E3_08_16
chr2	106631695	106631695	G	G	A	SNP	E3_08_16
chr2	106770936	106770936	T	T	A	SNP	E3_08_16
chr2	107003889	107003889	A	A	T	SNP	E3_08_16
chr2	107402253	107402253	A	A	G	SNP	E3_08_16
chr2	107414140	107414140	A	A	C	SNP	E3_08_16
chr2	107725439	107725439	C	C	A	SNP	E3_08_16
chr2	108001073	108001073	A	A	G	SNP	E3_08_16
chr2	108276494	108276494	T	T	A	SNP	E3_08_16
chr2	108286182	108286182	T	T	G	SNP	E3_08_16
chr2	108301574	108301574	T	T	A	SNP	E3_08_16
chr2	108784954	108784954	T	T	C	SNP	E3_08_16
chr2	109000599	109000599	A	A	C	SNP	E3_08_16
chr2	109627371	109627371	A	A	G	SNP	E3_08_16
chr2	109688042	109688042	A	A	G	SNP	E3_08_16
chr2	110892509	110892509	T	T	G	SNP	E3_08_16
chr2	111439761	111439761	G	G	A	SNP	E3_08_16
chr2	111595111	111595111	A	A	C	SNP	E3_08_16
chr2	112065317	112065317	A	A	G	SNP	E3_08_16
chr2	112186361	112186361	A	A	T	SNP	E3_08_16
chr2	112980887	112980887	A	A	C	SNP	E3_08_16
chr2	113227569	113227569	A	A	T	SNP	E3_08_16
chr2	113302518	113302518	A	A	G	SNP	E3_08_16
chr2	113451281	113451281	A	A	G	SNP	E3_08_16
chr2	113695762	113695762	G	G	T	SNP	E3_08_16
chr2	114002427	114002427	C	C	A	SNP	E3_08_16
chr2	114120227	114120227	G	G	A	SNP	E3_08_16
chr2	114762528	114762528	A	A	T	SNP	E3_08_16
chr2	114915472	114915472	G	G	T	SNP	E3_08_16
chr2	116918294	116918294	A	A	T	SNP	E3_08_16
chr2	117684752	117684752	G	G	T	SNP	E3_08_16
chr2	117705734	117705734	A	A	T	SNP	E3_08_16
chr2	117814857	117814857	T	T	G	SNP	E3_08_16
chr2	117866458	117866458	A	A	T	SNP	E3_08_16
chr2	117918085	117918085	G	G	T	SNP	E3_08_16
chr2	118378597	118378597	C	C	T	SNP	E3_08_16
chr2	118449538	118449538	T	T	A	SNP	E3_08_16
chr2	118783612	118783612	A	A	C	SNP	E3_08_16
chr2	118899810	118899810	C	C	T	SNP	E3_08_16
chr2	118989884	118989884	G	G	A	SNP	E3_08_16
chr2	119142721	119142721	A	A	C	SNP	E3_08_16
chr2	119226855	119226855	A	A	G	SNP	E3_08_16
chr2	119456698	119456698	G	G	T	SNP	E3_08_16
chr2	119622508	119622508	A	A	C	SNP	E3_08_16
chr2	119678924	119678924	T	T	C	SNP	E3_08_16
chr2	119855452	119855452	A	A	G	SNP	E3_08_16
chr2	119928614	119928614	G	G	T	SNP	E3_08_16
chr2	120205956	120205956	T	T	A	SNP	E3_08_16
chr2	120276154	120276154	T	T	C	SNP	E3_08_16
chr2	120446162	120446162	T	T	C	SNP	E3_08_16
chr2	120460066	120460066	A	A	T	SNP	E3_08_16
chr2	120499065	120499065	G	G	A	SNP	E3_08_16
chr2	121286197	121286197	A	A	T	SNP	E3_08_16
chr2	121832422	121832422	G	G	T	SNP	E3_08_16
chr2	122604370	122604370	A	A	G	SNP	E3_08_16
chr2	122605656	122605656	A	A	C	SNP	E3_08_16
chr2	122764669	122764669	T	T	G	SNP	E3_08_16
chr2	123100951	123100951	T	T	A	SNP	E3_08_16
chr2	123247633	123247633	A	A	T	SNP	E3_08_16
chr2	123301640	123301640	A	A	T	SNP	E3_08_16
chr2	123958107	123958107	A	A	C	SNP	E3_08_16
chr2	124223289	124223289	A	A	G	SNP	E3_08_16
chr2	124329318	124329318	C	C	T	SNP	E3_08_16
chr2	124594460	124594460	T	T	C	SNP	E3_08_16
chr2	124948010	124948010	A	A	G	SNP	E3_08_16
chr2	124962464	124962464	G	G	A	SNP	E3_08_16
chr2	124985453	124985453	C	C	A	SNP	E3_08_16
chr2	126028736	126028736	G	G	A	SNP	E3_08_16
chr2	126032016	126032016	G	G	A	SNP	E3_08_16
chr2	126227599	126227599	G	G	C	SNP	E3_08_16
chr2	126423181	126423181	T	T	G	SNP	E3_08_16
chr2	126708166	126708166	A	A	T	SNP	E3_08_16
chr2	126771060	126771060	C	C	A	SNP	E3_08_16
chr2	127139428	127139428	T	T	C	SNP	E3_08_16
chr2	127651729	127651729	A	A	C	SNP	E3_08_16
chr2	127851227	127851227	G	G	A	SNP	E3_08_16
chr2	127875205	127875205	T	T	C	SNP	E3_08_16
chr2	127953555	127953555	A	A	G	SNP	E3_08_16
chr2	127957374	127957374	A	A	G	SNP	E3_08_16
chr2	128616079	128616079	A	A	G	SNP	E3_08_16
chr2	128689772	128689772	A	A	T	SNP	E3_08_16
chr2	128930419	128930419	C	C	T	SNP	E3_08_16
chr2	129251336	129251336	A	A	G	SNP	E3_08_16
chr2	129673300	129673300	C	C	A	SNP	E3_08_16
chr2	130135983	130135983	A	A	C	SNP	E3_08_16
chr2	130245264	130245264	A	A	T	SNP	E3_08_16
chr2	130404371	130404371	T	T	A	SNP	E3_08_16
chr2	131098379	131098379	A	A	G	SNP	E3_08_16
chr2	131454522	131454522	T	T	A	SNP	E3_08_16
chr2	131860173	131860173	G	G	A	SNP	E3_08_16
chr2	131942183	131942183	G	G	A	SNP	E3_08_16
chr2	132398595	132398595	C	C	T	SNP	E3_08_16
chr2	132588232	132588232	G	G	T	SNP	E3_08_16
chr2	133180405	133180405	T	T	C	SNP	E3_08_16
chr2	133352849	133352849	A	A	G	SNP	E3_08_16
chr2	133645961	133645961	T	T	G	SNP	E3_08_16
chr2	134552124	134552124	A	A	C	SNP	E3_08_16
chr2	134785433	134785433	G	G	C	SNP	E3_08_16
chr2	134976125	134976125	T	T	C	SNP	E3_08_16
chr2	135649633	135649633	A	A	C	SNP	E3_08_16
chr2	135792769	135792769	C	C	T	SNP	E3_08_16
chr2	136153452	136153452	A	A	C	SNP	E3_08_16
chr2	136703386	136703386	A	A	T	SNP	E3_08_16
chr2	137300296	137300296	A	A	T	SNP	E3_08_16
chr2	137360039	137360039	A	A	T	SNP	E3_08_16
chr2	137480025	137480025	A	A	T	SNP	E3_08_16
chr2	137658355	137658355	T	T	A	SNP	E3_08_16
chr2	137670267	137670267	T	T	A	SNP	E3_08_16
chr2	137807424	137807424	G	G	A	SNP	E3_08_16
chr2	137884661	137884661	A	A	G	SNP	E3_08_16
chr2	138003817	138003817	T	T	G	SNP	E3_08_16
chr2	138969531	138969531	T	T	A	SNP	E3_08_16
chr2	139557149	139557149	T	T	G	SNP	E3_08_16
chr2	139639731	139639731	A	A	G	SNP	E3_08_16
chr2	139646038	139646038	G	G	T	SNP	E3_08_16
chr2	139759503	139759503	C	C	T	SNP	E3_08_16
chr2	139776728	139776728	T	T	A	SNP	E3_08_16
chr2	140213660	140213660	G	G	T	SNP	E3_08_16
chr2	140567655	140567655	G	G	T	SNP	E3_08_16
chr2	140750409	140750409	C	C	G	SNP	E3_08_16
chr2	141471584	141471584	A	A	C	SNP	E3_08_16
chr2	141541178	141541178	A	A	G	SNP	E3_08_16
chr2	142083704	142083704	T	T	G	SNP	E3_08_16
chr2	143146362	143146362	A	A	T	SNP	E3_08_16
chr2	143265817	143265817	A	A	T	SNP	E3_08_16
chr2	143338620	143338620	A	A	G	SNP	E3_08_16
chr2	143835009	143835009	A	A	T	SNP	E3_08_16
chr2	144124208	144124208	T	T	C	SNP	E3_08_16
chr2	144381021	144381021	A	A	C	SNP	E3_08_16
chr2	144450643	144450643	C	C	T	SNP	E3_08_16
chr2	144603114	144603114	A	A	C	SNP	E3_08_16
chr2	144638524	144638524	A	A	G	SNP	E3_08_16
chr2	146399073	146399073	A	A	C	SNP	E3_08_16
chr2	146580574	146580574	A	A	G	SNP	E3_08_16
chr2	146790159	146790159	T	T	G	SNP	E3_08_16
chr2	147057390	147057390	A	A	G	SNP	E3_08_16
chr2	147275588	147275588	A	A	T	SNP	E3_08_16
chr2	147652246	147652246	G	G	T	SNP	E3_08_16
chr2	147910448	147910448	A	A	T	SNP	E3_08_16
chr2	147966442	147966442	C	C	A	SNP	E3_08_16
chr2	148027171	148027171	C	C	A	SNP	E3_08_16
chr2	148311855	148311855	G	G	A	SNP	E3_08_16
chr2	148765268	148765268	A	A	G	SNP	E3_08_16
chr2	149002942	149002942	C	C	T	SNP	E3_08_16
chr2	149620604	149620604	A	A	C	SNP	E3_08_16
chr2	149676270	149676270	A	A	T	SNP	E3_08_16
chr2	149803932	149803932	G	G	C	SNP	E3_08_16
chr2	150013089	150013089	A	A	T	SNP	E3_08_16
chr2	150070158	150070158	G	G	A	SNP	E3_08_16
chr2	150094099	150094099	A	A	C	SNP	E3_08_16
chr2	150436458	150436458	A	A	G	SNP	E3_08_16
chr2	150648007	150648007	T	T	C	SNP	E3_08_16
chr2	150738445	150738445	C	C	T	SNP	E3_08_16
chr2	150824455	150824455	G	G	A	SNP	E3_08_16
chr2	150835622	150835622	A	A	T	SNP	E3_08_16
chr2	151142812	151142812	G	G	A	SNP	E3_08_16
chr2	151321310	151321310	A	A	T	SNP	E3_08_16
chr2	151325115	151325115	G	G	T	SNP	E3_08_16
chr2	151550897	151550897	T	T	C	SNP	E3_08_16
chr2	151749582	151749582	A	A	T	SNP	E3_08_16
chr2	152484061	152484061	C	C	T	SNP	E3_08_16
chr2	152487407	152487407	A	A	G	SNP	E3_08_16
chr2	152621025	152621025	A	A	T	SNP	E3_08_16
chr2	152859894	152859894	A	A	G	SNP	E3_08_16
chr2	153017591	153017591	A	A	T	SNP	E3_08_16
chr2	153148565	153148565	C	C	T	SNP	E3_08_16
chr2	153190841	153190841	A	A	G	SNP	E3_08_16
chr2	153299481	153299481	A	A	T	SNP	E3_08_16
chr2	153874580	153874580	G	G	A	SNP	E3_08_16
chr2	153895898	153895898	A	A	C	SNP	E3_08_16
chr2	156449659	156449659	T	T	A	SNP	E3_08_16
chr2	156682791	156682791	G	G	A	SNP	E3_08_16
chr2	157001137	157001137	T	T	A	SNP	E3_08_16
chr2	157016305	157016305	C	C	A	SNP	E3_08_16
chr2	157484272	157484272	G	G	T	SNP	E3_08_16
chr2	157494076	157494076	T	T	A	SNP	E3_08_16
chr2	157735651	157735651	T	T	C	SNP	E3_08_16
chr2	158143947	158143947	C	C	A	SNP	E3_08_16
chr2	158364768	158364768	A	A	G	SNP	E3_08_16
chr2	158573557	158573557	G	G	A	SNP	E3_08_16
chr2	158599375	158599375	G	G	A	SNP	E3_08_16
chr2	158837471	158837471	C	C	T	SNP	E3_08_16
chr2	158979813	158979813	G	G	A	SNP	E3_08_16
chr2	159030859	159030859	A	A	G	SNP	E3_08_16
chr2	159547987	159547987	A	A	G	SNP	E3_08_16
chr2	159600174	159600174	A	A	T	SNP	E3_08_16
chr2	159740819	159740819	A	A	T	SNP	E3_08_16
chr2	160766609	160766609	G	G	T	SNP	E3_08_16
chr2	160846127	160846127	G	G	A	SNP	E3_08_16
chr2	161010372	161010372	T	T	A	SNP	E3_08_16
chr2	161030382	161030382	A	A	T	SNP	E3_08_16
chr2	161075538	161075538	A	A	C	SNP	E3_08_16
chr2	161119411	161119411	T	T	C	SNP	E3_08_16
chr2	161481207	161481207	G	G	T	SNP	E3_08_16
chr2	161750073	161750073	C	C	A	SNP	E3_08_16
chr2	161879252	161879252	A	A	C	SNP	E3_08_16
chr2	161924722	161924722	A	A	G	SNP	E3_08_16
chr2	162443339	162443339	G	G	A	SNP	E3_08_16
chr2	162468800	162468800	T	T	A	SNP	E3_08_16
chr2	162583517	162583517	G	G	A	SNP	E3_08_16
chr2	163148504	163148504	G	G	A	SNP	E3_08_16
chr2	163462389	163462389	C	C	T	SNP	E3_08_16
chr2	163620410	163620410	T	T	A	SNP	E3_08_16
chr2	164139150	164139150	A	A	C	SNP	E3_08_16
chr2	164269738	164269738	G	G	A	SNP	E3_08_16
chr2	165039431	165039431	A	A	T	SNP	E3_08_16
chr2	165145919	165145919	T	T	C	SNP	E3_08_16
chr2	165401856	165401856	T	T	A	SNP	E3_08_16
chr2	165580917	165580917	A	A	T	SNP	E3_08_16
chr2	166608726	166608726	G	G	T	SNP	E3_08_16
chr2	166820580	166820580	A	A	C	SNP	E3_08_16
chr2	167077719	167077719	A	A	T	SNP	E3_08_16
chr2	167080688	167080688	A	A	T	SNP	E3_08_16
chr2	167234758	167234758	A	A	T	SNP	E3_08_16
chr2	167240808	167240808	G	G	T	SNP	E3_08_16
chr2	167347948	167347948	A	A	T	SNP	E3_08_16
chr2	167426503	167426503	G	G	T	SNP	E3_08_16
chr2	167912304	167912304	T	T	C	SNP	E3_08_16
chr2	168408440	168408440	T	T	G	SNP	E3_08_16
chr2	169120418	169120418	A	A	T	SNP	E3_08_16
chr2	169183887	169183887	T	T	A	SNP	E3_08_16
chr2	169194343	169194343	A	A	G	SNP	E3_08_16
chr2	169239976	169239976	A	A	G	SNP	E3_08_16
chr2	169316210	169316210	A	A	G	SNP	E3_08_16
chr2	170072064	170072064	G	G	A	SNP	E3_08_16
chr2	170232346	170232346	C	C	T	SNP	E3_08_16
chr2	170403590	170403590	G	G	T	SNP	E3_08_16
chr2	171475125	171475125	A	A	G	SNP	E3_08_16
chr2	172116850	172116850	G	G	A	SNP	E3_08_16
chr2	172467478	172467478	G	G	T	SNP	E3_08_16
chr2	172477882	172477882	T	T	A	SNP	E3_08_16
chr2	173970717	173970717	G	G	A	SNP	E3_08_16
chr2	174046451	174046451	T	T	C	SNP	E3_08_16
chr2	174549651	174549651	G	G	A	SNP	E3_08_16
chr2	174884379	174884379	T	T	C	SNP	E3_08_16
chr2	175454222	175454222	A	A	G	SNP	E3_08_16
chr2	176209454	176209454	T	T	A	SNP	E3_08_16
chr2	176746773	176746773	A	A	C	SNP	E3_08_16
chr2	176763448	176763448	T	T	G	SNP	E3_08_16
chr2	177610954	177610954	A	A	T	SNP	E3_08_16
chr2	178063909	178063909	A	A	C	SNP	E3_08_16
chr2	178720957	178720957	G	G	A	SNP	E3_08_16
chr2	178935001	178935001	C	C	A	SNP	E3_08_16
chr2	179834017	179834017	A	A	G	SNP	E3_08_16
chr2	180219481	180219481	A	A	T	SNP	E3_08_16
chr2	180224277	180224277	C	C	T	SNP	E3_08_16
chr2	180483853	180483853	G	G	A	SNP	E3_08_16
chr2	181629780	181629780	T	T	A	SNP	E3_08_16
chr2	181784507	181784507	T	T	G	SNP	E3_08_16
chr2	181954334	181954334	G	G	A	SNP	E3_08_16
chr2	182227448	182227448	A	A	G	SNP	E3_08_16
chr2	182319614	182319614	C	C	G	SNP	E3_08_16
chr2	182559547	182559547	T	T	C	SNP	E3_08_16
chr2	182706485	182706485	T	T	A	SNP	E3_08_16
chr2	182900814	182900814	C	C	A	SNP	E3_08_16
chr2	183927024	183927024	A	A	G	SNP	E3_08_16
chr2	184128595	184128595	C	C	T	SNP	E3_08_16
chr2	184372862	184372862	T	T	C	SNP	E3_08_16
chr2	184385943	184385943	A	A	G	SNP	E3_08_16
chr2	184860053	184860053	G	G	A	SNP	E3_08_16
chr2	185512132	185512132	A	A	T	SNP	E3_08_16
chr2	185573493	185573493	T	T	A	SNP	E3_08_16
chr2	186463631	186463631	A	A	G	SNP	E3_08_16
chr2	187195172	187195172	A	A	G	SNP	E3_08_16
chr2	187213022	187213022	T	T	G	SNP	E3_08_16
chr2	187960341	187960341	A	A	C	SNP	E3_08_16
chr2	188146935	188146935	T	T	C	SNP	E3_08_16
chr2	189700570	189700570	T	T	C	SNP	E3_08_16
chr2	189897253	189897253	G	G	A	SNP	E3_08_16
chr2	189955466	189955466	A	A	G	SNP	E3_08_16
chr2	190430777	190430777	T	T	A	SNP	E3_08_16
chr2	190981416	190981416	A	A	G	SNP	E3_08_16
chr2	191246162	191246162	A	A	C	SNP	E3_08_16
chr2	191250595	191250595	A	A	T	SNP	E3_08_16
chr2	193744129	193744129	A	A	G	SNP	E3_08_16
chr2	194066516	194066516	G	G	T	SNP	E3_08_16
chr2	194091616	194091616	T	T	A	SNP	E3_08_16
chr2	195020186	195020186	C	C	G	SNP	E3_08_16
chr2	195124616	195124616	A	A	T	SNP	E3_08_16
chr2	195453818	195453818	T	T	C	SNP	E3_08_16
chr2	195747246	195747246	T	T	A	SNP	E3_08_16
chr2	195937093	195937093	C	C	T	SNP	E3_08_16
chr2	196671608	196671608	A	A	T	SNP	E3_08_16
chr2	197670895	197670895	A	A	C	SNP	E3_08_16
chr2	197812675	197812675	T	T	C	SNP	E3_08_16
chr2	198487341	198487341	A	A	C	SNP	E3_08_16
chr2	198759958	198759958	C	C	T	SNP	E3_08_16
chr2	198933253	198933253	T	T	A	SNP	E3_08_16
chr2	199849501	199849501	A	A	T	SNP	E3_08_16
chr2	200326775	200326775	A	A	T	SNP	E3_08_16
chr2	200387600	200387600	T	T	G	SNP	E3_08_16
chr2	201096647	201096647	A	A	C	SNP	E3_08_16
chr2	202120761	202120761	G	G	T	SNP	E3_08_16
chr2	202718274	202718274	A	A	G	SNP	E3_08_16
chr2	202964058	202964058	A	A	C	SNP	E3_08_16
chr2	203015896	203015896	G	G	A	SNP	E3_08_16
chr2	203050158	203050158	G	G	A	SNP	E3_08_16
chr2	203202128	203202128	C	C	T	SNP	E3_08_16
chr2	203388619	203388619	A	A	G	SNP	E3_08_16
chr2	203393216	203393216	C	C	T	SNP	E3_08_16
chr2	204311232	204311232	A	A	T	SNP	E3_08_16
chr2	204369259	204369259	T	T	C	SNP	E3_08_16
chr2	204658757	204658757	A	A	T	SNP	E3_08_16
chr2	206034726	206034726	C	C	T	SNP	E3_08_16
chr2	206155584	206155584	G	G	A	SNP	E3_08_16
chr2	206198192	206198192	T	T	A	SNP	E3_08_16
chr2	206556844	206556844	C	C	A	SNP	E3_08_16
chr2	207272441	207272441	A	A	T	SNP	E3_08_16
chr2	207321358	207321358	G	G	C	SNP	E3_08_16
chr2	207504436	207504436	T	T	C	SNP	E3_08_16
chr2	207860815	207860815	A	A	T	SNP	E3_08_16
chr2	208719212	208719212	A	A	T	SNP	E3_08_16
chr2	208733699	208733699	T	T	A	SNP	E3_08_16
chr2	208910767	208910767	A	A	G	SNP	E3_08_16
chr2	208912737	208912737	G	G	T	SNP	E3_08_16
chr2	208969875	208969875	T	T	G	SNP	E3_08_16
chr2	209245048	209245048	G	G	A	SNP	E3_08_16
chr2	209481983	209481983	T	T	C	SNP	E3_08_16
chr2	210817270	210817270	G	G	A	SNP	E3_08_16
chr2	211746876	211746876	G	G	A	SNP	E3_08_16
chr2	211801710	211801710	C	C	T	SNP	E3_08_16
chr2	212184533	212184533	A	A	G	SNP	E3_08_16
chr2	213439772	213439772	A	A	T	SNP	E3_08_16
chr2	214333638	214333638	G	G	A	SNP	E3_08_16
chr2	214854966	214854966	A	A	G	SNP	E3_08_16
chr2	215194274	215194274	G	G	A	SNP	E3_08_16
chr2	215393467	215393467	G	G	C	SNP	E3_08_16
chr2	215988171	215988171	G	G	C	SNP	E3_08_16
chr2	215999748	215999748	C	C	T	SNP	E3_08_16
chr2	216466406	216466406	A	A	T	SNP	E3_08_16
chr2	217370674	217370674	G	G	A	SNP	E3_08_16
chr2	217414670	217414670	G	G	A	SNP	E3_08_16
chr2	217565077	217565077	A	A	T	SNP	E3_08_16
chr2	217806710	217806710	A	A	C	SNP	E3_08_16
chr2	217858622	217858622	T	T	C	SNP	E3_08_16
chr2	217926075	217926075	C	C	CTTA	INS	E3_08_16
chr2	217980805	217980805	A	A	G	SNP	E3_08_16
chr2	218020121	218020121	A	A	C	SNP	E3_08_16
chr2	218219317	218219317	A	A	G	SNP	E3_08_16
chr2	218221123	218221123	T	T	C	SNP	E3_08_16
chr2	218435393	218435393	A	A	G	SNP	E3_08_16
chr2	218477999	218477999	A	A	G	SNP	E3_08_16
chr2	218576432	218576432	A	A	C	SNP	E3_08_16
chr2	218600483	218600483	G	G	A	SNP	E3_08_16
chr2	218783954	218783954	G	G	A	SNP	E3_08_16
chr2	218894937	218894937	T	T	G	SNP	E3_08_16
chr2	218932402	218932402	T	T	A	SNP	E3_08_16
chr2	219026544	219026544	T	T	A	SNP	E3_08_16
chr2	219319959	219319959	A	A	T	SNP	E3_08_16
chr2	219463869	219463869	T	T	G	SNP	E3_08_16
chr2	219898100	219898100	A	A	G	SNP	E3_08_16
chr2	220325884	220325884	C	C	T	SNP	E3_08_16
chr2	220778836	220778836	A	A	C	SNP	E3_08_16
chr2	220930492	220930492	A	A	G	SNP	E3_08_16
chr2	221266364	221266364	T	T	A	SNP	E3_08_16
chr2	221768758	221768758	C	C	A	SNP	E3_08_16
chr2	222410809	222410809	C	C	T	SNP	E3_08_16
chr2	222957997	222957997	C	C	A	SNP	E3_08_16
chr2	223086385	223086385	A	A	G	SNP	E3_08_16
chr2	223191535	223191535	A	A	G	SNP	E3_08_16
chr2	223351034	223351034	C	C	T	SNP	E3_08_16
chr2	224710495	224710495	T	T	C	SNP	E3_08_16
chr2	225277623	225277623	A	A	C	SNP	E3_08_16
chr2	225685495	225685495	A	A	G	SNP	E3_08_16
chr2	226011067	226011067	G	G	A	SNP	E3_08_16
chr2	226160018	226160018	G	G	A	SNP	E3_08_16
chr2	226591552	226591552	C	C	A	SNP	E3_08_16
chr2	227051955	227051955	A	A	G	SNP	E3_08_16
chr2	227413283	227413283	A	A	G	SNP	E3_08_16
chr2	227433110	227433110	G	G	A	SNP	E3_08_16
chr2	227923562	227923562	C	C	T	SNP	E3_08_16
chr2	228478056	228478056	T	T	C	SNP	E3_08_16
chr2	229465484	229465484	A	A	C	SNP	E3_08_16
chr2	230087180	230087180	A	A	T	SNP	E3_08_16
chr2	230103717	230103717	A	A	T	SNP	E3_08_16
chr2	230375860	230375860	C	C	T	SNP	E3_08_16
chr2	230486011	230486011	T	T	G	SNP	E3_08_16
chr2	230542042	230542042	C	C	T	SNP	E3_08_16
chr2	230804734	230804734	T	T	C	SNP	E3_08_16
chr2	231491510	231491510	A	A	C	SNP	E3_08_16
chr2	232187450	232187450	G	G	T	SNP	E3_08_16
chr2	232351925	232351925	G	G	T	SNP	E3_08_16
chr2	232477414	232477414	T	T	C	SNP	E3_08_16
chr2	232656130	232656130	T	T	A	SNP	E3_08_16
chr2	233243143	233243143	C	C	T	SNP	E3_08_16
chr2	233453840	233453840	T	T	A	SNP	E3_08_16
chr2	233512177	233512177	G	G	A	SNP	E3_08_16
chr2	233817400	233817400	G	G	A	SNP	E3_08_16
chr2	233822877	233822877	A	A	T	SNP	E3_08_16
chr2	233966958	233966958	T	T	C	SNP	E3_08_16
chr2	234597024	234597024	T	T	C	SNP	E3_08_16
chr2	234797617	234797617	A	A	G	SNP	E3_08_16
chr2	235158937	235158937	T	T	A	SNP	E3_08_16
chr2	235168028	235168028	T	T	A	SNP	E3_08_16
chr2	235299040	235299040	T	T	C	SNP	E3_08_16
chr2	235362687	235362687	G	G	A	SNP	E3_08_16
chr2	236031948	236031948	T	T	C	SNP	E3_08_16
chr2	236043665	236043665	A	A	G	SNP	E3_08_16
chr2	236243176	236243176	A	A	G	SNP	E3_08_16
chr2	236375133	236375133	C	C	A	SNP	E3_08_16
chr2	236551850	236551850	G	G	T	SNP	E3_08_16
chr2	236612468	236612468	T	T	G	SNP	E3_08_16
chr2	236617541	236617541	T	T	C	SNP	E3_08_16
chr2	236957323	236957323	T	T	A	SNP	E3_08_16
chr2	237189922	237189922	G	G	T	SNP	E3_08_16
chr2	237205919	237205919	G	G	A	SNP	E3_08_16
chr2	237293757	237293757	T	T	A	SNP	E3_08_16
chr2	237442053	237442053	G	G	C	SNP	E3_08_16
chr2	237488997	237488997	A	A	T	SNP	E3_08_16
chr2	237636893	237636893	G	G	T	SNP	E3_08_16
chr2	237686319	237686319	C	C	T	SNP	E3_08_16
chr2	237881172	237881172	T	T	C	SNP	E3_08_16
chr2	238053166	238053166	C	C	A	SNP	E3_08_16
chr2	238265660	238265660	C	C	A	SNP	E3_08_16
chr2	238861891	238861891	T	T	G	SNP	E3_08_16
chr2	239627757	239627757	G	G	A	SNP	E3_08_16
chr2	240001262	240001262	A	A	T	SNP	E3_08_16
chr2	240334216	240334216	A	A	C	SNP	E3_08_16
chr2	240857578	240857578	C	C	T	SNP	E3_08_16
chr2	240934395	240934395	A	A	T	SNP	E3_08_16
chr2	241032577	241032577	T	T	A	SNP	E3_08_16
chr2	241265247	241265247	C	C	T	SNP	E3_08_16
chr2	241958634	241958634	G	G	C	SNP	E3_08_16
chr2	241960376	241960376	C	C	T	SNP	E3_08_16
chr2	241992622	241992622	C	C	A	SNP	E3_08_16
chr3	653936	653936	A	A	T	SNP	E3_08_16
chr3	1719751	1719751	C	C	T	SNP	E3_08_16
chr3	1797072	1797072	T	T	A	SNP	E3_08_16
chr3	4001188	4001188	A	A	T	SNP	E3_08_16
chr3	4268737	4268737	C	C	T	SNP	E3_08_16
chr3	4588003	4588003	T	T	G	SNP	E3_08_16
chr3	4786916	4786916	T	T	C	SNP	E3_08_16
chr3	4867821	4867821	T	T	G	SNP	E3_08_16
chr3	4931305	4931305	A	A	T	SNP	E3_08_16
chr3	4947539	4947539	T	T	C	SNP	E3_08_16
chr3	5303521	5303521	T	T	G	SNP	E3_08_16
chr3	5430202	5430202	A	A	G	SNP	E3_08_16
chr3	5539951	5539951	G	G	A	SNP	E3_08_16
chr3	5694514	5694515	TG	TG	T	DEL	E3_08_16
chr3	6579096	6579096	A	A	T	SNP	E3_08_16
chr3	6685667	6685667	A	A	C	SNP	E3_08_16
chr3	6849927	6849927	A	A	G	SNP	E3_08_16
chr3	7079984	7079984	A	A	G	SNP	E3_08_16
chr3	7082595	7082595	C	C	A	SNP	E3_08_16
chr3	7938291	7938291	A	A	G	SNP	E3_08_16
chr3	8078296	8078296	T	T	C	SNP	E3_08_16
chr3	8415198	8415198	C	C	T	SNP	E3_08_16
chr3	8817312	8817312	G	G	A	SNP	E3_08_16
chr3	8950020	8950020	G	G	T	SNP	E3_08_16
chr3	9037896	9037896	A	A	G	SNP	E3_08_16
chr3	9153429	9153429	A	A	T	SNP	E3_08_16
chr3	11169534	11169534	A	A	G	SNP	E3_08_16
chr3	11818100	11818100	G	G	T	SNP	E3_08_16
chr3	11846606	11846606	G	G	A	SNP	E3_08_16
chr3	11942191	11942191	A	A	G	SNP	E3_08_16
chr3	12233195	12233195	A	A	T	SNP	E3_08_16
chr3	12471586	12471586	A	A	T	SNP	E3_08_16
chr3	12523090	12523090	G	G	T	SNP	E3_08_16
chr3	12562373	12562373	T	T	A	SNP	E3_08_16
chr3	13099550	13099550	A	A	G	SNP	E3_08_16
chr3	13291493	13291493	C	C	A	SNP	E3_08_16
chr3	13732073	13732073	T	T	A	SNP	E3_08_16
chr3	13978170	13978170	A	A	C	SNP	E3_08_16
chr3	14056354	14056354	T	T	G	SNP	E3_08_16
chr3	14564764	14564764	G	G	T	SNP	E3_08_16
chr3	14787847	14787847	T	T	G	SNP	E3_08_16
chr3	14793377	14793377	T	T	C	SNP	E3_08_16
chr3	15206376	15206376	C	C	G	SNP	E3_08_16
chr3	15347241	15347241	G	G	C	SNP	E3_08_16
chr3	16518220	16518220	G	G	C	SNP	E3_08_16
chr3	16855188	16855188	T	T	C	SNP	E3_08_16
chr3	16928941	16928941	T	T	A	SNP	E3_08_16
chr3	17153818	17153818	G	G	A	SNP	E3_08_16
chr3	17244944	17244944	G	G	A	SNP	E3_08_16
chr3	17623759	17623759	A	A	G	SNP	E3_08_16
chr3	17885252	17885252	A	A	T	SNP	E3_08_16
chr3	18673462	18673462	T	T	A	SNP	E3_08_16
chr3	18923367	18923367	T	T	C	SNP	E3_08_16
chr3	19573066	19573066	G	G	A	SNP	E3_08_16
chr3	20748327	20748327	A	A	G	SNP	E3_08_16
chr3	20811491	20811491	G	G	A	SNP	E3_08_16
chr3	20851060	20851060	A	A	T	SNP	E3_08_16
chr3	20962080	20962080	A	A	T	SNP	E3_08_16
chr3	21405320	21405320	T	T	C	SNP	E3_08_16
chr3	22638648	22638648	A	A	C	SNP	E3_08_16
chr3	22656376	22656376	C	C	G	SNP	E3_08_16
chr3	22766161	22766161	A	A	T	SNP	E3_08_16
chr3	23472205	23472205	T	T	C	SNP	E3_08_16
chr3	23535726	23535726	A	A	T	SNP	E3_08_16
chr3	24183265	24183265	A	A	G	SNP	E3_08_16
chr3	24540539	24540539	A	A	T	SNP	E3_08_16
chr3	25421008	25421008	T	T	G	SNP	E3_08_16
chr3	25457561	25457561	A	A	T	SNP	E3_08_16
chr3	26194797	26194797	C	C	G	SNP	E3_08_16
chr3	26323028	26323028	G	G	A	SNP	E3_08_16
chr3	26404976	26404976	A	A	T	SNP	E3_08_16
chr3	26535202	26535202	G	G	A	SNP	E3_08_16
chr3	26585195	26585195	T	T	C	SNP	E3_08_16
chr3	26864905	26864905	A	A	G	SNP	E3_08_16
chr3	27017742	27017742	G	G	T	SNP	E3_08_16
chr3	27092329	27092329	G	G	A	SNP	E3_08_16
chr3	27564282	27564282	C	C	T	SNP	E3_08_16
chr3	27851513	27851513	C	C	T	SNP	E3_08_16
chr3	27895930	27895930	C	C	A	SNP	E3_08_16
chr3	28148896	28148896	T	T	C	SNP	E3_08_16
chr3	28740630	28740630	G	G	A	SNP	E3_08_16
chr3	29024473	29024473	A	A	G	SNP	E3_08_16
chr3	29099134	29099134	G	G	A	SNP	E3_08_16
chr3	29597968	29597968	C	C	T	SNP	E3_08_16
chr3	29913839	29913839	T	T	C	SNP	E3_08_16
chr3	29921712	29921712	G	G	A	SNP	E3_08_16
chr3	29935818	29935818	T	T	A	SNP	E3_08_16
chr3	30490282	30490282	A	A	T	SNP	E3_08_16
chr3	30545759	30545759	T	T	C	SNP	E3_08_16
chr3	30837704	30837704	A	A	G	SNP	E3_08_16
chr3	30948490	30948490	G	G	A	SNP	E3_08_16
chr3	31759657	31759657	C	C	A	SNP	E3_08_16
chr3	32637609	32637609	T	T	A	SNP	E3_08_16
chr3	32999429	32999429	A	A	G	SNP	E3_08_16
chr3	33307796	33307796	C	C	T	SNP	E3_08_16
chr3	33500336	33500336	C	C	A	SNP	E3_08_16
chr3	34212023	34212023	C	C	A	SNP	E3_08_16
chr3	34471833	34471833	G	G	A	SNP	E3_08_16
chr3	34601394	34601394	G	G	A	SNP	E3_08_16
chr3	34972257	34972257	G	G	T	SNP	E3_08_16
chr3	34972258	34972258	A	A	C	SNP	E3_08_16
chr3	35248707	35248707	T	T	C	SNP	E3_08_16
chr3	35883050	35883050	C	C	T	SNP	E3_08_16
chr3	35890491	35890491	A	A	C	SNP	E3_08_16
chr3	36129171	36129171	T	T	A	SNP	E3_08_16
chr3	36173300	36173300	G	G	T	SNP	E3_08_16
chr3	36548258	36548258	A	A	T	SNP	E3_08_16
chr3	37686546	37686546	C	C	G	SNP	E3_08_16
chr3	37686558	37686558	T	T	G	SNP	E3_08_16
chr3	37846951	37846951	G	G	A	SNP	E3_08_16
chr3	37897258	37897258	G	G	A	SNP	E3_08_16
chr3	38165453	38165453	A	A	G	SNP	E3_08_16
chr3	38474993	38474993	T	T	A	SNP	E3_08_16
chr3	38599210	38599210	A	A	T	SNP	E3_08_16
chr3	38817999	38817999	T	T	G	SNP	E3_08_16
chr3	39066803	39066803	A	A	G	SNP	E3_08_16
chr3	39459555	39459555	C	C	A	SNP	E3_08_16
chr3	39481091	39481091	G	G	T	SNP	E3_08_16
chr3	39899892	39899892	A	A	G	SNP	E3_08_16
chr3	40535594	40535594	A	A	T	SNP	E3_08_16
chr3	40592371	40592371	A	A	G	SNP	E3_08_16
chr3	40839894	40839894	C	C	T	SNP	E3_08_16
chr3	41192152	41192152	T	T	A	SNP	E3_08_16
chr3	41203278	41203278	C	C	T	SNP	E3_08_16
chr3	42104520	42104520	T	T	C	SNP	E3_08_16
chr3	42642739	42642739	G	G	A	SNP	E3_08_16
chr3	42688404	42688404	G	G	A	SNP	E3_08_16
chr3	42998306	42998306	A	A	T	SNP	E3_08_16
chr3	43221782	43221782	A	A	C	SNP	E3_08_16
chr3	43281860	43281860	T	T	G	SNP	E3_08_16
chr3	43492286	43492286	T	T	C	SNP	E3_08_16
chr3	43828052	43828052	C	C	A	SNP	E3_08_16
chr3	43964905	43964905	T	T	A	SNP	E3_08_16
chr3	43995712	43995712	G	G	A	SNP	E3_08_16
chr3	44846478	44846478	A	A	G	SNP	E3_08_16
chr3	45779234	45779234	A	A	C	SNP	E3_08_16
chr3	46865084	46865084	G	G	A	SNP	E3_08_16
chr3	47179415	47179415	G	G	T	SNP	E3_08_16
chr3	47313779	47313779	G	G	T	SNP	E3_08_16
chr3	47640823	47640823	A	A	G	SNP	E3_08_16
chr3	48030030	48030030	T	T	C	SNP	E3_08_16
chr3	49523752	49523752	C	C	T	SNP	E3_08_16
chr3	49676868	49676868	T	T	A	SNP	E3_08_16
chr3	49691272	49691272	A	A	T	SNP	E3_08_16
chr3	49914077	49914077	G	G	A	SNP	E3_08_16
chr3	49966325	49966325	A	A	C	SNP	E3_08_16
chr3	50649203	50649203	A	A	T	SNP	E3_08_16
chr3	50836504	50836504	T	T	G	SNP	E3_08_16
chr3	50844210	50844210	A	A	T	SNP	E3_08_16
chr3	51145162	51145162	A	A	G	SNP	E3_08_16
chr3	51502703	51502703	A	A	G	SNP	E3_08_16
chr3	51650346	51650346	A	A	G	SNP	E3_08_16
chr3	51780807	51780807	A	A	G	SNP	E3_08_16
chr3	51958378	51958378	A	A	G	SNP	E3_08_16
chr3	52245932	52245932	T	T	C	SNP	E3_08_16
chr3	52298251	52298251	A	A	C	SNP	E3_08_16
chr3	52331287	52331287	G	G	A	SNP	E3_08_16
chr3	52687310	52687310	A	A	C	SNP	E3_08_16
chr3	52699498	52699498	G	G	A	SNP	E3_08_16
chr3	52978445	52978445	A	A	T	SNP	E3_08_16
chr3	53576819	53576819	C	C	A	SNP	E3_08_16
chr3	54181524	54181524	T	T	A	SNP	E3_08_16
chr3	54317285	54317285	G	G	A	SNP	E3_08_16
chr3	54502085	54502085	A	A	T	SNP	E3_08_16
chr3	54507086	54507086	G	G	T	SNP	E3_08_16
chr3	54658733	54658733	A	A	C	SNP	E3_08_16
chr3	54788719	54788719	A	A	C	SNP	E3_08_16
chr3	54791279	54791279	A	A	T	SNP	E3_08_16
chr3	54863570	54863570	T	T	A	SNP	E3_08_16
chr3	54971566	54971566	G	G	A	SNP	E3_08_16
chr3	55099327	55099327	A	A	G	SNP	E3_08_16
chr3	55412462	55412462	A	A	T	SNP	E3_08_16
chr3	55428460	55428460	A	A	C	SNP	E3_08_16
chr3	55890724	55890724	T	T	G	SNP	E3_08_16
chr3	56064265	56064265	A	A	T	SNP	E3_08_16
chr3	56402182	56402182	A	A	T	SNP	E3_08_16
chr3	56914872	56914872	A	A	T	SNP	E3_08_16
chr3	57088885	57088885	G	G	T	SNP	E3_08_16
chr3	57203013	57203013	T	T	A	SNP	E3_08_16
chr3	57360957	57360957	A	A	C	SNP	E3_08_16
chr3	58218040	58218040	A	A	T	SNP	E3_08_16
chr3	58563610	58563610	G	G	T	SNP	E3_08_16
chr3	58612231	58612231	G	G	A	SNP	E3_08_16
chr3	58790715	58790715	A	A	G	SNP	E3_08_16
chr3	58808077	58808077	A	A	C	SNP	E3_08_16
chr3	58827770	58827770	G	G	T	SNP	E3_08_16
chr3	59064049	59064049	C	C	T	SNP	E3_08_16
chr3	59175068	59175068	A	A	T	SNP	E3_08_16
chr3	59363801	59363801	G	G	A	SNP	E3_08_16
chr3	59388933	59388933	A	A	C	SNP	E3_08_16
chr3	59882904	59882904	A	A	T	SNP	E3_08_16
chr3	59900039	59900039	T	T	G	SNP	E3_08_16
chr3	60349969	60349969	G	G	T	SNP	E3_08_16
chr3	60391205	60391205	A	A	T	SNP	E3_08_16
chr3	61124821	61124821	G	G	A	SNP	E3_08_16
chr3	61454685	61454685	C	C	T	SNP	E3_08_16
chr3	61571768	61571768	T	T	A	SNP	E3_08_16
chr3	61627596	61627596	C	C	A	SNP	E3_08_16
chr3	62405904	62405904	A	A	G	SNP	E3_08_16
chr3	62507876	62507876	A	A	C	SNP	E3_08_16
chr3	62647671	62647671	G	G	A	SNP	E3_08_16
chr3	62680468	62680468	T	T	A	SNP	E3_08_16
chr3	62764025	62764025	A	A	G	SNP	E3_08_16
chr3	63010466	63010466	A	A	T	SNP	E3_08_16
chr3	63145084	63145084	C	C	T	SNP	E3_08_16
chr3	63191679	63191679	A	A	T	SNP	E3_08_16
chr3	63933039	63933039	A	A	C	SNP	E3_08_16
chr3	64142959	64142959	A	A	C	SNP	E3_08_16
chr3	64194843	64194843	A	A	G	SNP	E3_08_16
chr3	64840787	64840787	T	T	C	SNP	E3_08_16
chr3	64859706	64859706	G	G	T	SNP	E3_08_16
chr3	64980840	64980841	TA	TA	T	DEL	E3_08_16
chr3	65002922	65002922	T	T	G	SNP	E3_08_16
chr3	65252956	65252956	G	G	A	SNP	E3_08_16
chr3	65255036	65255036	A	A	G	SNP	E3_08_16
chr3	65347518	65347518	A	A	G	SNP	E3_08_16
chr3	65741982	65741982	G	G	A	SNP	E3_08_16
chr3	65923095	65923095	A	A	C	SNP	E3_08_16
chr3	66030667	66030667	A	A	C	SNP	E3_08_16
chr3	66321219	66321219	G	G	A	SNP	E3_08_16
chr3	66353350	66353350	A	A	T	SNP	E3_08_16
chr3	66412537	66412537	T	T	G	SNP	E3_08_16
chr3	66477661	66477661	A	A	G	SNP	E3_08_16
chr3	66494962	66494962	A	A	T	SNP	E3_08_16
chr3	66506602	66506602	G	G	T	SNP	E3_08_16
chr3	66660784	66660784	A	A	T	SNP	E3_08_16
chr3	66990119	66990119	A	A	T	SNP	E3_08_16
chr3	67441422	67441422	T	T	C	SNP	E3_08_16
chr3	67991839	67991839	G	G	T	SNP	E3_08_16
chr3	68113311	68113311	G	G	A	SNP	E3_08_16
chr3	68126851	68126851	G	G	A	SNP	E3_08_16
chr3	68568351	68568351	A	A	T	SNP	E3_08_16
chr3	68827346	68827346	A	A	G	SNP	E3_08_16
chr3	68865700	68865700	T	T	C	SNP	E3_08_16
chr3	69199131	69199131	A	A	T	SNP	E3_08_16
chr3	69344783	69344783	G	G	A	SNP	E3_08_16
chr3	69532573	69532573	C	C	A	SNP	E3_08_16
chr3	69562209	69562209	A	A	T	SNP	E3_08_16
chr3	70104186	70104186	T	T	C	SNP	E3_08_16
chr3	70782390	70782390	A	A	G	SNP	E3_08_16
chr3	70848948	70848948	A	A	C	SNP	E3_08_16
chr3	70933646	70933646	A	A	G	SNP	E3_08_16
chr3	70955587	70955587	A	A	C	SNP	E3_08_16
chr3	71090166	71090166	A	A	T	SNP	E3_08_16
chr3	71123876	71123876	C	C	T	SNP	E3_08_16
chr3	71274352	71274352	T	T	C	SNP	E3_08_16
chr3	71668818	71668818	A	A	T	SNP	E3_08_16
chr3	71789198	71789198	C	C	A	SNP	E3_08_16
chr3	71948360	71948360	A	A	T	SNP	E3_08_16
chr3	72186481	72186481	A	A	T	SNP	E3_08_16
chr3	72220108	72220108	G	G	A	SNP	E3_08_16
chr3	72348914	72348914	A	A	C	SNP	E3_08_16
chr3	72414867	72414867	G	G	A	SNP	E3_08_16
chr3	72724046	72724046	C	C	G	SNP	E3_08_16
chr3	73252975	73252975	A	A	C	SNP	E3_08_16
chr3	73419074	73419074	A	A	T	SNP	E3_08_16
chr3	73760258	73760258	A	A	G	SNP	E3_08_16
chr3	73895357	73895357	T	T	A	SNP	E3_08_16
chr3	74012607	74012607	A	A	G	SNP	E3_08_16
chr3	74067687	74067687	G	G	A	SNP	E3_08_16
chr3	74173746	74173746	C	C	T	SNP	E3_08_16
chr3	74928721	74928721	T	T	G	SNP	E3_08_16
chr3	75292359	75292359	A	A	T	SNP	E3_08_16
chr3	76870729	76870729	T	T	C	SNP	E3_08_16
chr3	76972250	76972250	G	G	A	SNP	E3_08_16
chr3	77078042	77078042	T	T	C	SNP	E3_08_16
chr3	77962208	77962208	T	T	A	SNP	E3_08_16
chr3	79256119	79256119	A	A	T	SNP	E3_08_16
chr3	79259499	79259499	C	C	A	SNP	E3_08_16
chr3	80165523	80165523	A	A	G	SNP	E3_08_16
chr3	80168161	80168161	A	A	C	SNP	E3_08_16
chr3	80806944	80806944	A	A	G	SNP	E3_08_16
chr3	81252820	81252820	A	A	C	SNP	E3_08_16
chr3	81437549	81437549	A	A	C	SNP	E3_08_16
chr3	81810675	81810675	C	C	A	SNP	E3_08_16
chr3	81979756	81979756	C	C	A	SNP	E3_08_16
chr3	82144868	82144868	C	C	G	SNP	E3_08_16
chr3	82163562	82163562	G	G	A	SNP	E3_08_16
chr3	82664244	82664244	C	C	A	SNP	E3_08_16
chr3	82949019	82949019	T	T	G	SNP	E3_08_16
chr3	83169492	83169492	A	A	C	SNP	E3_08_16
chr3	83415970	83415970	G	G	A	SNP	E3_08_16
chr3	84416063	84416063	G	G	T	SNP	E3_08_16
chr3	85007282	85007282	A	A	T	SNP	E3_08_16
chr3	85345817	85345817	A	A	C	SNP	E3_08_16
chr3	85372692	85372692	A	A	G	SNP	E3_08_16
chr3	85890824	85890824	A	A	T	SNP	E3_08_16
chr3	86118563	86118563	G	G	A	SNP	E3_08_16
chr3	86189586	86189586	G	G	A	SNP	E3_08_16
chr3	86680250	86680250	C	C	G	SNP	E3_08_16
chr3	87536599	87536599	A	A	G	SNP	E3_08_16
chr3	88268293	88268293	A	A	C	SNP	E3_08_16
chr3	89008219	89008219	A	A	T	SNP	E3_08_16
chr3	89816979	89816979	T	T	C	SNP	E3_08_16
chr3	93551568	93551568	A	A	C	SNP	E3_08_16
chr3	94187776	94187776	A	A	T	SNP	E3_08_16
chr3	94735001	94735001	T	T	A	SNP	E3_08_16
chr3	94798761	94798761	C	C	A	SNP	E3_08_16
chr3	94997007	94997007	T	T	A	SNP	E3_08_16
chr3	95480230	95480230	A	A	C	SNP	E3_08_16
chr3	95507550	95507550	A	A	G	SNP	E3_08_16
chr3	96079847	96079847	A	A	G	SNP	E3_08_16
chr3	96080786	96080786	G	G	A	SNP	E3_08_16
chr3	96144509	96144509	A	A	T	SNP	E3_08_16
chr3	96615196	96615196	T	T	C	SNP	E3_08_16
chr3	96925534	96925534	A	A	T	SNP	E3_08_16
chr3	97395855	97395855	A	A	C	SNP	E3_08_16
chr3	97745513	97745513	A	A	G	SNP	E3_08_16
chr3	97954740	97954740	A	A	G	SNP	E3_08_16
chr3	98396720	98396720	T	T	C	SNP	E3_08_16
chr3	98663873	98663873	A	A	T	SNP	E3_08_16
chr3	98746163	98746163	C	C	A	SNP	E3_08_16
chr3	98832431	98832431	A	A	G	SNP	E3_08_16
chr3	99059243	99059243	T	T	A	SNP	E3_08_16
chr3	99303488	99303488	A	A	C	SNP	E3_08_16
chr3	100221280	100221280	G	G	T	SNP	E3_08_16
chr3	100556516	100556516	A	A	C	SNP	E3_08_16
chr3	101333147	101333147	T	T	C	SNP	E3_08_16
chr3	101808079	101808079	T	T	A	SNP	E3_08_16
chr3	102778163	102778163	A	A	T	SNP	E3_08_16
chr3	103647160	103647160	A	A	T	SNP	E3_08_16
chr3	103756859	103756859	A	A	G	SNP	E3_08_16
chr3	103794688	103794688	A	A	T	SNP	E3_08_16
chr3	104446182	104446182	A	A	C	SNP	E3_08_16
chr3	104593505	104593505	A	A	C	SNP	E3_08_16
chr3	104831716	104831716	A	A	G	SNP	E3_08_16
chr3	106799073	106799073	C	C	A	SNP	E3_08_16
chr3	107197584	107197584	A	A	T	SNP	E3_08_16
chr3	107556424	107556424	T	T	A	SNP	E3_08_16
chr3	107567155	107567155	A	A	C	SNP	E3_08_16
chr3	108158872	108158872	A	A	G	SNP	E3_08_16
chr3	108425938	108425938	A	A	T	SNP	E3_08_16
chr3	108461871	108461871	G	G	T	SNP	E3_08_16
chr3	108657619	108657619	A	A	T	SNP	E3_08_16
chr3	109430759	109430759	A	A	T	SNP	E3_08_16
chr3	110079633	110079633	G	G	T	SNP	E3_08_16
chr3	111300157	111300157	G	G	T	SNP	E3_08_16
chr3	111380438	111380438	C	C	A	SNP	E3_08_16
chr3	112853247	112853247	A	A	G	SNP	E3_08_16
chr3	112929071	112929101	AACAAACACACACACACACACACACACACAC	AACAAACACACACACACACACACACACACAC	A	DEL	E3_08_16
chr3	113041178	113041178	A	A	G	SNP	E3_08_16
chr3	113083736	113083736	A	A	G	SNP	E3_08_16
chr3	113244136	113244136	A	A	C	SNP	E3_08_16
chr3	113716008	113716008	A	A	T	SNP	E3_08_16
chr3	114930522	114930522	G	G	A	SNP	E3_08_16
chr3	115090319	115090319	A	A	G	SNP	E3_08_16
chr3	115354552	115354552	A	A	T	SNP	E3_08_16
chr3	115469014	115469014	G	G	A	SNP	E3_08_16
chr3	115753409	115753409	T	T	C	SNP	E3_08_16
chr3	116253183	116253183	A	A	C	SNP	E3_08_16
chr3	116435864	116435864	T	T	C	SNP	E3_08_16
chr3	116711309	116711309	A	A	T	SNP	E3_08_16
chr3	116818394	116818394	C	C	A	SNP	E3_08_16
chr3	116841507	116841507	A	A	T	SNP	E3_08_16
chr3	117140345	117140345	T	T	C	SNP	E3_08_16
chr3	117165602	117165602	C	C	T	SNP	E3_08_16
chr3	117296075	117296075	A	A	T	SNP	E3_08_16
chr3	117318823	117318823	A	A	T	SNP	E3_08_16
chr3	117920543	117920543	A	A	C	SNP	E3_08_16
chr3	118154093	118154093	A	A	C	SNP	E3_08_16
chr3	118218930	118218930	G	G	T	SNP	E3_08_16
chr3	118268656	118268656	A	A	G	SNP	E3_08_16
chr3	118406938	118406938	A	A	C	SNP	E3_08_16
chr3	118832401	118832401	C	C	T	SNP	E3_08_16
chr3	119337355	119337355	A	A	G	SNP	E3_08_16
chr3	119567769	119567769	A	A	C	SNP	E3_08_16
chr3	119640914	119640914	G	G	C	SNP	E3_08_16
chr3	120441537	120441537	A	A	T	SNP	E3_08_16
chr3	120596527	120596527	T	T	C	SNP	E3_08_16
chr3	120738765	120738765	A	A	T	SNP	E3_08_16
chr3	121793585	121793585	C	C	A	SNP	E3_08_16
chr3	122216164	122216164	A	A	G	SNP	E3_08_16
chr3	122615739	122615739	A	A	T	SNP	E3_08_16
chr3	122907431	122907431	T	T	C	SNP	E3_08_16
chr3	123715807	123715807	A	A	G	SNP	E3_08_16
chr3	124412694	124412694	T	T	A	SNP	E3_08_16
chr3	124570313	124570313	A	A	T	SNP	E3_08_16
chr3	125187952	125187952	A	A	G	SNP	E3_08_16
chr3	125520148	125520148	G	G	T	SNP	E3_08_16
chr3	125568482	125568482	A	A	T	SNP	E3_08_16
chr3	125582857	125582857	C	C	T	SNP	E3_08_16
chr3	126078264	126078264	A	A	T	SNP	E3_08_16
chr3	126846771	126846771	A	A	T	SNP	E3_08_16
chr3	127333559	127333559	C	C	A	SNP	E3_08_16
chr3	127417989	127417989	A	A	C	SNP	E3_08_16
chr3	127578894	127578894	G	G	T	SNP	E3_08_16
chr3	127626552	127626552	G	G	C	SNP	E3_08_16
chr3	128240285	128240285	A	A	T	SNP	E3_08_16
chr3	129197190	129197190	T	T	C	SNP	E3_08_16
chr3	129642238	129642238	A	A	G	SNP	E3_08_16
chr3	130147324	130147324	A	A	T	SNP	E3_08_16
chr3	130522967	130522967	G	G	T	SNP	E3_08_16
chr3	130845138	130845138	C	C	A	SNP	E3_08_16
chr3	130862232	130862232	G	G	T	SNP	E3_08_16
chr3	131548472	131548472	A	A	T	SNP	E3_08_16
chr3	131644143	131644143	A	A	C	SNP	E3_08_16
chr3	131793090	131793090	T	T	A	SNP	E3_08_16
chr3	132017226	132017226	T	T	G	SNP	E3_08_16
chr3	132284287	132284287	G	G	T	SNP	E3_08_16
chr3	132675145	132675145	G	G	T	SNP	E3_08_16
chr3	133223877	133223877	C	C	A	SNP	E3_08_16
chr3	133412001	133412001	T	T	C	SNP	E3_08_16
chr3	133521363	133521363	A	A	C	SNP	E3_08_16
chr3	134378038	134378038	G	G	T	SNP	E3_08_16
chr3	134644866	134644866	A	A	T	SNP	E3_08_16
chr3	135331754	135331754	G	G	T	SNP	E3_08_16
chr3	135506918	135506918	A	A	T	SNP	E3_08_16
chr3	135675295	135675295	A	A	T	SNP	E3_08_16
chr3	135757425	135757425	T	T	C	SNP	E3_08_16
chr3	137094564	137094564	A	A	T	SNP	E3_08_16
chr3	137358973	137358973	G	G	A	SNP	E3_08_16
chr3	137374526	137374526	A	A	T	SNP	E3_08_16
chr3	137392586	137392586	G	G	T	SNP	E3_08_16
chr3	137648920	137648920	A	A	C	SNP	E3_08_16
chr3	137744955	137744955	A	A	T	SNP	E3_08_16
chr3	137785877	137785877	A	A	T	SNP	E3_08_16
chr3	137975534	137975534	G	G	T	SNP	E3_08_16
chr3	138210310	138210310	A	A	C	SNP	E3_08_16
chr3	138856751	138856751	A	A	G	SNP	E3_08_16
chr3	139156181	139156181	C	C	T	SNP	E3_08_16
chr3	139813173	139813173	C	C	T	SNP	E3_08_16
chr3	139893451	139893451	A	A	G	SNP	E3_08_16
chr3	140101381	140101381	T	T	A	SNP	E3_08_16
chr3	140378323	140378323	A	A	G	SNP	E3_08_16
chr3	140891453	140891453	A	A	C	SNP	E3_08_16
chr3	141061087	141061087	A	A	C	SNP	E3_08_16
chr3	141486752	141486752	C	C	A	SNP	E3_08_16
chr3	142716734	142716734	A	A	C	SNP	E3_08_16
chr3	142980306	142980306	A	A	G	SNP	E3_08_16
chr3	143064310	143064310	A	A	T	SNP	E3_08_16
chr3	143182355	143182355	T	T	C	SNP	E3_08_16
chr3	143497933	143497933	A	A	G	SNP	E3_08_16
chr3	143520228	143520228	C	C	T	SNP	E3_08_16
chr3	144339522	144339522	A	A	G	SNP	E3_08_16
chr3	144612298	144612298	C	C	A	SNP	E3_08_16
chr3	144618540	144618540	A	A	C	SNP	E3_08_16
chr3	144824796	144824796	A	A	G	SNP	E3_08_16
chr3	145469111	145469111	T	T	A	SNP	E3_08_16
chr3	145899412	145899412	A	A	G	SNP	E3_08_16
chr3	146070679	146070679	G	G	T	SNP	E3_08_16
chr3	146140017	146140017	A	A	T	SNP	E3_08_16
chr3	146174827	146174827	G	G	T	SNP	E3_08_16
chr3	146333225	146333225	A	A	C	SNP	E3_08_16
chr3	147264831	147264831	A	A	G	SNP	E3_08_16
chr3	148371532	148371532	A	A	G	SNP	E3_08_16
chr3	149039676	149039676	A	A	G	SNP	E3_08_16
chr3	149161866	149161866	A	A	G	SNP	E3_08_16
chr3	149167538	149167538	G	G	T	SNP	E3_08_16
chr3	149433175	149433175	T	T	A	SNP	E3_08_16
chr3	149976121	149976121	G	G	A	SNP	E3_08_16
chr3	150310289	150310289	A	A	G	SNP	E3_08_16
chr3	150313039	150313039	A	A	G	SNP	E3_08_16
chr3	150720580	150720580	T	T	A	SNP	E3_08_16
chr3	150967298	150967298	A	A	G	SNP	E3_08_16
chr3	150967365	150967365	A	A	C	SNP	E3_08_16
chr3	151347326	151347326	G	G	A	SNP	E3_08_16
chr3	151764817	151764817	A	A	G	SNP	E3_08_16
chr3	151887446	151887446	T	T	C	SNP	E3_08_16
chr3	151948729	151948729	T	T	C	SNP	E3_08_16
chr3	152255439	152255439	G	G	A	SNP	E3_08_16
chr3	153790748	153790748	T	T	C	SNP	E3_08_16
chr3	153803780	153803780	G	G	T	SNP	E3_08_16
chr3	154140172	154140172	A	A	G	SNP	E3_08_16
chr3	154152262	154152262	G	G	T	SNP	E3_08_16
chr3	155175851	155175851	C	C	G	SNP	E3_08_16
chr3	155245721	155245721	A	A	T	SNP	E3_08_16
chr3	155406310	155406310	A	A	G	SNP	E3_08_16
chr3	155420081	155420081	A	A	T	SNP	E3_08_16
chr3	155519443	155519443	A	A	T	SNP	E3_08_16
chr3	156250369	156250369	A	A	T	SNP	E3_08_16
chr3	156479786	156479786	A	A	T	SNP	E3_08_16
chr3	156709679	156709679	A	A	G	SNP	E3_08_16
chr3	156907279	156907279	A	A	G	SNP	E3_08_16
chr3	157248936	157248936	G	G	C	SNP	E3_08_16
chr3	157701376	157701376	A	A	T	SNP	E3_08_16
chr3	157717783	157717783	A	A	G	SNP	E3_08_16
chr3	158560224	158560224	A	A	G	SNP	E3_08_16
chr3	158749030	158749030	C	C	G	SNP	E3_08_16
chr3	158775519	158775519	A	A	T	SNP	E3_08_16
chr3	159301448	159301448	C	C	A	SNP	E3_08_16
chr3	159552655	159552655	A	A	G	SNP	E3_08_16
chr3	159917511	159917511	A	A	G	SNP	E3_08_16
chr3	160187805	160187805	A	A	T	SNP	E3_08_16
chr3	160359811	160359811	A	A	G	SNP	E3_08_16
chr3	160548295	160548295	A	A	T	SNP	E3_08_16
chr3	162084815	162084815	A	A	T	SNP	E3_08_16
chr3	162791436	162791436	A	A	T	SNP	E3_08_16
chr3	163135580	163135580	G	G	T	SNP	E3_08_16
chr3	163573417	163573417	A	A	C	SNP	E3_08_16
chr3	163805678	163805678	T	T	A	SNP	E3_08_16
chr3	164105464	164105464	A	A	C	SNP	E3_08_16
chr3	165080892	165080892	A	A	G	SNP	E3_08_16
chr3	165110390	165110390	A	A	T	SNP	E3_08_16
chr3	165126426	165126426	G	G	T	SNP	E3_08_16
chr3	165505616	165505616	A	A	C	SNP	E3_08_16
chr3	165683465	165683465	G	G	T	SNP	E3_08_16
chr3	165726178	165726178	A	A	T	SNP	E3_08_16
chr3	165732143	165732143	G	G	A	SNP	E3_08_16
chr3	166131915	166131915	G	G	A	SNP	E3_08_16
chr3	167200977	167200977	A	A	G	SNP	E3_08_16
chr3	167231447	167231447	G	G	A	SNP	E3_08_16
chr3	167309150	167309150	A	A	T	SNP	E3_08_16
chr3	167621193	167621193	G	G	A	SNP	E3_08_16
chr3	167877181	167877181	T	T	C	SNP	E3_08_16
chr3	168159919	168159919	A	A	C	SNP	E3_08_16
chr3	168756331	168756331	A	A	G	SNP	E3_08_16
chr3	169221683	169221683	T	T	A	SNP	E3_08_16
chr3	170366187	170366187	A	A	T	SNP	E3_08_16
chr3	170799196	170799196	C	C	A	SNP	E3_08_16
chr3	170938677	170938677	G	G	T	SNP	E3_08_16
chr3	171078790	171078790	A	A	G	SNP	E3_08_16
chr3	171394384	171394384	G	G	A	SNP	E3_08_16
chr3	171423887	171423887	A	A	T	SNP	E3_08_16
chr3	171444874	171444874	G	G	A	SNP	E3_08_16
chr3	171446319	171446319	A	A	G	SNP	E3_08_16
chr3	172039746	172039746	G	G	T	SNP	E3_08_16
chr3	172179524	172179524	A	A	T	SNP	E3_08_16
chr3	172229565	172229565	T	T	A	SNP	E3_08_16
chr3	172988643	172988643	T	T	C	SNP	E3_08_16
chr3	173213095	173213095	A	A	T	SNP	E3_08_16
chr3	173214464	173214464	A	A	C	SNP	E3_08_16
chr3	173753366	173753366	A	A	T	SNP	E3_08_16
chr3	174009482	174009482	A	A	T	SNP	E3_08_16
chr3	174400881	174400881	A	A	G	SNP	E3_08_16
chr3	175241419	175241419	A	A	G	SNP	E3_08_16
chr3	175881290	175881290	G	G	A	SNP	E3_08_16
chr3	176206134	176206134	G	G	A	SNP	E3_08_16
chr3	176388254	176388254	T	T	C	SNP	E3_08_16
chr3	176449237	176449237	T	T	C	SNP	E3_08_16
chr3	177116115	177116115	G	G	A	SNP	E3_08_16
chr3	177393215	177393215	G	G	A	SNP	E3_08_16
chr3	177955229	177955229	A	A	G	SNP	E3_08_16
chr3	178085132	178085132	A	A	G	SNP	E3_08_16
chr3	178836346	178836346	A	A	T	SNP	E3_08_16
chr3	179141109	179141109	G	G	A	SNP	E3_08_16
chr3	179223435	179223435	A	A	G	SNP	E3_08_16
chr3	179235061	179235061	T	T	A	SNP	E3_08_16
chr3	179597555	179597555	T	T	A	SNP	E3_08_16
chr3	179665647	179665647	A	A	T	SNP	E3_08_16
chr3	179820763	179820763	G	G	A	SNP	E3_08_16
chr3	180781091	180781091	G	G	A	SNP	E3_08_16
chr3	180794949	180794949	G	G	A	SNP	E3_08_16
chr3	180823369	180823369	A	A	C	SNP	E3_08_16
chr3	180912341	180912341	T	T	A	SNP	E3_08_16
chr3	181026645	181026645	G	G	A	SNP	E3_08_16
chr3	181110843	181110843	A	A	G	SNP	E3_08_16
chr3	181684809	181684810	AT	AT	A	DEL	E3_08_16
chr3	181731437	181731437	G	G	C	SNP	E3_08_16
chr3	181865681	181865681	G	G	A	SNP	E3_08_16
chr3	181999820	181999820	T	T	A	SNP	E3_08_16
chr3	182393885	182393885	T	T	A	SNP	E3_08_16
chr3	182451183	182451183	T	T	A	SNP	E3_08_16
chr3	182541957	182541957	A	A	G	SNP	E3_08_16
chr3	182748395	182748395	C	C	T	SNP	E3_08_16
chr3	182861797	182861797	A	A	C	SNP	E3_08_16
chr3	182968043	182968043	C	C	A	SNP	E3_08_16
chr3	183008273	183008273	A	A	G	SNP	E3_08_16
chr3	183201443	183201443	A	A	C	SNP	E3_08_16
chr3	183235393	183235393	G	G	T	SNP	E3_08_16
chr3	183752517	183752517	G	G	T	SNP	E3_08_16
chr3	183864978	183864978	A	A	G	SNP	E3_08_16
chr3	184005465	184005465	A	A	C	SNP	E3_08_16
chr3	184130346	184130346	G	G	C	SNP	E3_08_16
chr3	184446618	184446618	A	A	T	SNP	E3_08_16
chr3	184652909	184652909	A	A	G	SNP	E3_08_16
chr3	185058240	185058240	G	G	A	SNP	E3_08_16
chr3	185395845	185395845	A	A	G	SNP	E3_08_16
chr3	185570687	185570687	A	A	G	SNP	E3_08_16
chr3	185910988	185910988	G	G	A	SNP	E3_08_16
chr3	185958397	185958397	G	G	A	SNP	E3_08_16
chr3	186200691	186200691	A	A	T	SNP	E3_08_16
chr3	186221535	186221535	G	G	A	SNP	E3_08_16
chr3	186222898	186222898	A	A	T	SNP	E3_08_16
chr3	186235378	186235378	A	A	T	SNP	E3_08_16
chr3	186237581	186237581	A	A	T	SNP	E3_08_16
chr3	186422701	186422701	C	C	A	SNP	E3_08_16
chr3	186646973	186646973	A	A	T	SNP	E3_08_16
chr3	187029591	187029591	T	T	TC	INS	E3_08_16
chr3	187620528	187620528	A	A	T	SNP	E3_08_16
chr3	187798475	187798475	C	C	A	SNP	E3_08_16
chr3	188142574	188142574	A	A	T	SNP	E3_08_16
chr3	188670370	188670370	A	A	G	SNP	E3_08_16
chr3	188735249	188735249	A	A	G	SNP	E3_08_16
chr3	188835790	188835790	A	A	T	SNP	E3_08_16
chr3	189067163	189067163	T	T	A	SNP	E3_08_16
chr3	189077781	189077781	A	A	T	SNP	E3_08_16
chr3	189346365	189346365	A	A	T	SNP	E3_08_16
chr3	190053025	190053025	G	G	T	SNP	E3_08_16
chr3	190079963	190079963	G	G	T	SNP	E3_08_16
chr3	190479838	190479838	A	A	G	SNP	E3_08_16
chr3	190593136	190593136	G	G	A	SNP	E3_08_16
chr3	191618932	191618932	A	A	T	SNP	E3_08_16
chr3	192284754	192284754	A	A	G	SNP	E3_08_16
chr3	193540490	193540490	G	G	A	SNP	E3_08_16
chr3	193730013	193730013	G	G	T	SNP	E3_08_16
chr3	193974407	193974407	A	A	G	SNP	E3_08_16
chr3	194142974	194142974	G	G	T	SNP	E3_08_16
chr3	194299261	194299261	A	A	G	SNP	E3_08_16
chr3	194458187	194458187	A	A	G	SNP	E3_08_16
chr3	194977254	194977254	A	A	G	SNP	E3_08_16
chr3	194977306	194977306	G	G	T	SNP	E3_08_16
chr3	195106948	195106948	A	A	C	SNP	E3_08_16
chr3	195795597	195795597	A	A	T	SNP	E3_08_16
chr3	195870075	195870075	A	A	C	SNP	E3_08_16
chr3	196337343	196337343	A	A	T	SNP	E3_08_16
chr3	196500802	196500802	A	A	G	SNP	E3_08_16
chr3	197157095	197157095	A	A	C	SNP	E3_08_16
chr3	197224747	197224747	A	A	G	SNP	E3_08_16
chr3	197295231	197295231	T	T	A	SNP	E3_08_16
chr3	197401946	197401946	G	G	T	SNP	E3_08_16
chr3	197772989	197772989	G	G	T	SNP	E3_08_16
chr4	198306	198306	T	T	G	SNP	E3_08_16
chr4	607558	607558	C	C	T	SNP	E3_08_16
chr4	1122834	1122834	G	G	T	SNP	E3_08_16
chr4	2142663	2142663	T	T	A	SNP	E3_08_16
chr4	2174757	2174757	G	G	A	SNP	E3_08_16
chr4	2198477	2198477	A	A	G	SNP	E3_08_16
chr4	2253236	2253236	C	C	A	SNP	E3_08_16
chr4	2458322	2458322	C	C	T	SNP	E3_08_16
chr4	2735775	2735775	G	G	A	SNP	E3_08_16
chr4	4019376	4019376	T	T	A	SNP	E3_08_16
chr4	4191843	4191843	T	T	A	SNP	E3_08_16
chr4	4223760	4223760	T	T	G	SNP	E3_08_16
chr4	4836984	4836984	A	A	T	SNP	E3_08_16
chr4	5142932	5142932	T	T	C	SNP	E3_08_16
chr4	5167951	5167951	T	T	C	SNP	E3_08_16
chr4	5935294	5935294	T	T	C	SNP	E3_08_16
chr4	5960848	5960848	T	T	C	SNP	E3_08_16
chr4	6487139	6487139	T	T	C	SNP	E3_08_16
chr4	6500144	6500144	G	G	T	SNP	E3_08_16
chr4	6944976	6944976	G	G	A	SNP	E3_08_16
chr4	7164875	7164875	A	A	G	SNP	E3_08_16
chr4	7904283	7904283	C	C	A	SNP	E3_08_16
chr4	8069429	8069429	C	C	A	SNP	E3_08_16
chr4	8133810	8133810	A	A	T	SNP	E3_08_16
chr4	9612859	9612859	T	T	G	SNP	E3_08_16
chr4	9832475	9832475	G	G	A	SNP	E3_08_16
chr4	10602746	10602746	G	G	T	SNP	E3_08_16
chr4	10807054	10807054	C	C	T	SNP	E3_08_16
chr4	11171987	11171987	A	A	T	SNP	E3_08_16
chr4	11196277	11196277	T	T	A	SNP	E3_08_16
chr4	11523259	11523259	A	A	T	SNP	E3_08_16
chr4	11645589	11645589	T	T	C	SNP	E3_08_16
chr4	12191941	12191941	A	A	T	SNP	E3_08_16
chr4	12360385	12360385	G	G	T	SNP	E3_08_16
chr4	12696936	12696936	C	C	T	SNP	E3_08_16
chr4	13538344	13538344	T	T	G	SNP	E3_08_16
chr4	13555043	13555043	T	T	G	SNP	E3_08_16
chr4	13831273	13831273	T	T	A	SNP	E3_08_16
chr4	14148775	14148775	T	T	C	SNP	E3_08_16
chr4	14290406	14290406	T	T	C	SNP	E3_08_16
chr4	14309391	14309391	T	T	C	SNP	E3_08_16
chr4	14409386	14409386	G	G	A	SNP	E3_08_16
chr4	14419647	14419647	G	G	A	SNP	E3_08_16
chr4	14426921	14426921	C	C	T	SNP	E3_08_16
chr4	15212771	15212771	C	C	T	SNP	E3_08_16
chr4	15903837	15903837	A	A	T	SNP	E3_08_16
chr4	16744715	16744715	C	C	T	SNP	E3_08_16
chr4	17099990	17099990	A	A	G	SNP	E3_08_16
chr4	18423391	18423391	C	C	A	SNP	E3_08_16
chr4	18449634	18449634	G	G	A	SNP	E3_08_16
chr4	19277324	19277324	T	T	A	SNP	E3_08_16
chr4	20418190	20418190	T	T	C	SNP	E3_08_16
chr4	21089405	21089405	T	T	G	SNP	E3_08_16
chr4	21120457	21120457	A	A	T	SNP	E3_08_16
chr4	21370479	21370479	C	C	T	SNP	E3_08_16
chr4	21469632	21469632	T	T	G	SNP	E3_08_16
chr4	22752384	22752384	A	A	G	SNP	E3_08_16
chr4	22758610	22758610	T	T	C	SNP	E3_08_16
chr4	23080650	23080650	T	T	G	SNP	E3_08_16
chr4	23108991	23108991	T	T	A	SNP	E3_08_16
chr4	23169394	23169394	T	T	C	SNP	E3_08_16
chr4	23247329	23247329	T	T	C	SNP	E3_08_16
chr4	23387171	23387171	T	T	G	SNP	E3_08_16
chr4	23394755	23394755	A	A	T	SNP	E3_08_16
chr4	23423959	23423959	C	C	T	SNP	E3_08_16
chr4	23702941	23702941	T	T	C	SNP	E3_08_16
chr4	23979100	23979100	T	T	G	SNP	E3_08_16
chr4	24174144	24174144	T	T	A	SNP	E3_08_16
chr4	24231036	24231036	T	T	A	SNP	E3_08_16
chr4	24462947	24462947	A	A	T	SNP	E3_08_16
chr4	24969521	24969521	T	T	G	SNP	E3_08_16
chr4	25174353	25174353	C	C	T	SNP	E3_08_16
chr4	25268953	25268953	T	T	C	SNP	E3_08_16
chr4	25571799	25571799	T	T	G	SNP	E3_08_16
chr4	25634525	25634525	T	T	G	SNP	E3_08_16
chr4	25652272	25652272	T	T	A	SNP	E3_08_16
chr4	25668345	25668345	T	T	A	SNP	E3_08_16
chr4	25913228	25913228	T	T	A	SNP	E3_08_16
chr4	26336088	26336088	T	T	A	SNP	E3_08_16
chr4	26530276	26530276	T	T	A	SNP	E3_08_16
chr4	27367707	27367707	T	T	A	SNP	E3_08_16
chr4	28153628	28153628	A	A	G	SNP	E3_08_16
chr4	29454801	29454801	T	T	G	SNP	E3_08_16
chr4	30079982	30079982	T	T	C	SNP	E3_08_16
chr4	30085077	30085077	C	C	T	SNP	E3_08_16
chr4	30553300	30553300	G	G	A	SNP	E3_08_16
chr4	30693214	30693214	T	T	A	SNP	E3_08_16
chr4	31389753	31389753	T	T	A	SNP	E3_08_16
chr4	31397331	31397331	A	A	G	SNP	E3_08_16
chr4	31418262	31418262	T	T	A	SNP	E3_08_16
chr4	32579336	32579336	T	T	A	SNP	E3_08_16
chr4	32945632	32945632	T	T	A	SNP	E3_08_16
chr4	33270072	33270072	A	A	C	SNP	E3_08_16
chr4	34373578	34373578	G	G	A	SNP	E3_08_16
chr4	35147675	35147675	C	C	A	SNP	E3_08_16
chr4	35364708	35364708	C	C	G	SNP	E3_08_16
chr4	36299581	36299581	T	T	A	SNP	E3_08_16
chr4	36859467	36859467	T	T	A	SNP	E3_08_16
chr4	36941166	36941166	C	C	A	SNP	E3_08_16
chr4	37188256	37188256	A	A	T	SNP	E3_08_16
chr4	37191854	37191854	T	T	G	SNP	E3_08_16
chr4	37199162	37199162	A	A	T	SNP	E3_08_16
chr4	37199574	37199574	A	A	T	SNP	E3_08_16
chr4	37435010	37435010	A	A	G	SNP	E3_08_16
chr4	38322900	38322900	T	T	A	SNP	E3_08_16
chr4	38678929	38678929	C	C	A	SNP	E3_08_16
chr4	38730992	38730992	C	C	T	SNP	E3_08_16
chr4	38961591	38961591	A	A	C	SNP	E3_08_16
chr4	39236678	39236678	C	C	T	SNP	E3_08_16
chr4	39338188	39338188	C	C	T	SNP	E3_08_16
chr4	39384716	39384716	T	T	G	SNP	E3_08_16
chr4	39423066	39423066	G	G	A	SNP	E3_08_16
chr4	39853236	39853236	T	T	C	SNP	E3_08_16
chr4	39856637	39856637	C	C	T	SNP	E3_08_16
chr4	40075864	40075864	C	C	A	SNP	E3_08_16
chr4	40406811	40406811	A	A	C	SNP	E3_08_16
chr4	40493182	40493182	A	A	T	SNP	E3_08_16
chr4	40668898	40668898	T	T	C	SNP	E3_08_16
chr4	41656463	41656463	T	T	C	SNP	E3_08_16
chr4	41733017	41733017	T	T	C	SNP	E3_08_16
chr4	41814439	41814439	T	T	C	SNP	E3_08_16
chr4	42138344	42138344	A	A	G	SNP	E3_08_16
chr4	42230983	42230983	A	A	G	SNP	E3_08_16
chr4	43121220	43121220	C	C	T	SNP	E3_08_16
chr4	43142662	43142662	T	T	A	SNP	E3_08_16
chr4	43326764	43326764	C	C	A	SNP	E3_08_16
chr4	43646283	43646283	T	T	A	SNP	E3_08_16
chr4	44755349	44755349	G	G	A	SNP	E3_08_16
chr4	45171926	45171926	C	C	A	SNP	E3_08_16
chr4	45655321	45655321	A	A	G	SNP	E3_08_16
chr4	46440302	46440302	T	T	A	SNP	E3_08_16
chr4	46604419	46604419	A	A	T	SNP	E3_08_16
chr4	46822474	46822474	C	C	A	SNP	E3_08_16
chr4	46943580	46943580	A	A	G	SNP	E3_08_16
chr4	47062088	47062088	T	T	G	SNP	E3_08_16
chr4	47213024	47213024	C	C	G	SNP	E3_08_16
chr4	47251708	47251708	T	T	C	SNP	E3_08_16
chr4	48308537	48308537	T	T	C	SNP	E3_08_16
chr4	48929614	48929614	T	T	A	SNP	E3_08_16
chr4	48995105	48995105	T	T	A	SNP	E3_08_16
chr4	49034604	49034604	C	C	T	SNP	E3_08_16
chr4	52778144	52778144	T	T	C	SNP	E3_08_16
chr4	53042953	53042953	T	T	A	SNP	E3_08_16
chr4	53321435	53321435	G	G	T	SNP	E3_08_16
chr4	53839620	53839620	C	C	T	SNP	E3_08_16
chr4	53923664	53923664	A	A	T	SNP	E3_08_16
chr4	54530256	54530256	T	T	A	SNP	E3_08_16
chr4	54932901	54932901	T	T	C	SNP	E3_08_16
chr4	54992739	54992739	A	A	G	SNP	E3_08_16
chr4	55197877	55197877	T	T	C	SNP	E3_08_16
chr4	56629320	56629320	A	A	T	SNP	E3_08_16
chr4	57295288	57295288	T	T	A	SNP	E3_08_16
chr4	57373970	57373970	T	T	G	SNP	E3_08_16
chr4	57613471	57613471	T	T	A	SNP	E3_08_16
chr4	58527185	58527185	G	G	A	SNP	E3_08_16
chr4	58569966	58569966	T	T	C	SNP	E3_08_16
chr4	58893819	58893819	A	A	G	SNP	E3_08_16
chr4	59608558	59608558	T	T	G	SNP	E3_08_16
chr4	59708629	59708629	G	G	C	SNP	E3_08_16
chr4	59928872	59928872	G	G	A	SNP	E3_08_16
chr4	59935141	59935141	T	T	C	SNP	E3_08_16
chr4	60426046	60426046	A	A	T	SNP	E3_08_16
chr4	60851125	60851125	T	T	C	SNP	E3_08_16
chr4	61245245	61245245	C	C	A	SNP	E3_08_16
chr4	61429587	61429587	C	C	A	SNP	E3_08_16
chr4	61759578	61759578	G	G	T	SNP	E3_08_16
chr4	62829464	62829464	T	T	A	SNP	E3_08_16
chr4	63303035	63303035	C	C	T	SNP	E3_08_16
chr4	63316679	63316679	T	T	C	SNP	E3_08_16
chr4	63513781	63513781	G	G	A	SNP	E3_08_16
chr4	64958326	64958326	T	T	C	SNP	E3_08_16
chr4	65392271	65392271	T	T	A	SNP	E3_08_16
chr4	65541868	65541868	T	T	C	SNP	E3_08_16
chr4	65632896	65632896	T	T	G	SNP	E3_08_16
chr4	66337087	66337087	A	A	G	SNP	E3_08_16
chr4	66559084	66559084	T	T	C	SNP	E3_08_16
chr4	68260596	68260596	T	T	G	SNP	E3_08_16
chr4	68697906	68697906	G	G	C	SNP	E3_08_16
chr4	69233211	69233211	A	A	T	SNP	E3_08_16
chr4	69263163	69263163	G	G	T	SNP	E3_08_16
chr4	69672797	69672797	T	T	A	SNP	E3_08_16
chr4	69685882	69685882	T	T	G	SNP	E3_08_16
chr4	69981550	69981550	C	C	T	SNP	E3_08_16
chr4	70844169	70844169	A	A	G	SNP	E3_08_16
chr4	71559547	71559547	T	T	G	SNP	E3_08_16
chr4	72460390	72460390	T	T	G	SNP	E3_08_16
chr4	72462527	72462527	G	G	T	SNP	E3_08_16
chr4	73405969	73405969	A	A	G	SNP	E3_08_16
chr4	73661489	73661489	A	A	T	SNP	E3_08_16
chr4	73890904	73890904	T	T	C	SNP	E3_08_16
chr4	74106310	74106310	C	C	T	SNP	E3_08_16
chr4	74499323	74499323	C	C	A	SNP	E3_08_16
chr4	74515540	74515540	T	T	C	SNP	E3_08_16
chr4	74528976	74528976	T	T	A	SNP	E3_08_16
chr4	75105281	75105281	T	T	A	SNP	E3_08_16
chr4	75120116	75120116	T	T	C	SNP	E3_08_16
chr4	75248388	75248388	G	G	T	SNP	E3_08_16
chr4	75702147	75702147	T	T	G	SNP	E3_08_16
chr4	75729208	75729208	A	A	T	SNP	E3_08_16
chr4	76112036	76112036	T	T	A	SNP	E3_08_16
chr4	77303247	77303247	G	G	T	SNP	E3_08_16
chr4	77326236	77326236	A	A	T	SNP	E3_08_16
chr4	77434584	77434584	A	A	G	SNP	E3_08_16
chr4	77758400	77758400	C	C	T	SNP	E3_08_16
chr4	78123019	78123019	A	A	C	SNP	E3_08_16
chr4	78593424	78593424	C	C	A	SNP	E3_08_16
chr4	79353444	79353444	G	G	A	SNP	E3_08_16
chr4	79743987	79743987	T	T	G	SNP	E3_08_16
chr4	79745952	79745952	C	C	G	SNP	E3_08_16
chr4	79973864	79973864	C	C	A	SNP	E3_08_16
chr4	80695752	80695752	A	A	T	SNP	E3_08_16
chr4	81066206	81066206	T	T	C	SNP	E3_08_16
chr4	81103296	81103296	A	A	G	SNP	E3_08_16
chr4	82186372	82186372	A	A	C	SNP	E3_08_16
chr4	82437640	82437640	C	C	T	SNP	E3_08_16
chr4	82660686	82660686	A	A	T	SNP	E3_08_16
chr4	82668730	82668730	T	T	A	SNP	E3_08_16
chr4	82840672	82840672	C	C	A	SNP	E3_08_16
chr4	83184630	83184630	T	T	A	SNP	E3_08_16
chr4	83277411	83277411	G	G	T	SNP	E3_08_16
chr4	83458233	83458233	C	C	A	SNP	E3_08_16
chr4	83672642	83672642	A	A	G	SNP	E3_08_16
chr4	84086888	84086888	A	A	G	SNP	E3_08_16
chr4	84226811	84226811	G	G	A	SNP	E3_08_16
chr4	84634890	84634890	C	C	A	SNP	E3_08_16
chr4	84702648	84702648	A	A	G	SNP	E3_08_16
chr4	84757102	84757102	A	A	T	SNP	E3_08_16
chr4	84921835	84921835	T	T	G	SNP	E3_08_16
chr4	85163338	85163338	T	T	C	SNP	E3_08_16
chr4	85556564	85556564	A	A	T	SNP	E3_08_16
chr4	86011282	86011282	T	T	A	SNP	E3_08_16
chr4	86436846	86436846	G	G	T	SNP	E3_08_16
chr4	86922025	86922025	C	C	T	SNP	E3_08_16
chr4	87006743	87006743	G	G	A	SNP	E3_08_16
chr4	88591893	88591893	T	T	A	SNP	E3_08_16
chr4	89462665	89462665	T	T	G	SNP	E3_08_16
chr4	90136605	90136605	A	A	C	SNP	E3_08_16
chr4	90463501	90463501	T	T	C	SNP	E3_08_16
chr4	90870846	90870846	A	A	G	SNP	E3_08_16
chr4	91242923	91242923	T	T	A	SNP	E3_08_16
chr4	91622154	91622154	C	C	A	SNP	E3_08_16
chr4	92491969	92491969	T	T	C	SNP	E3_08_16
chr4	93053313	93053313	A	A	T	SNP	E3_08_16
chr4	93653535	93653535	T	T	A	SNP	E3_08_16
chr4	94144454	94144454	A	A	T	SNP	E3_08_16
chr4	94196470	94196470	A	A	T	SNP	E3_08_16
chr4	94719623	94719623	C	C	A	SNP	E3_08_16
chr4	94948139	94948139	A	A	G	SNP	E3_08_16
chr4	96440749	96440749	T	T	C	SNP	E3_08_16
chr4	97341004	97341004	A	A	T	SNP	E3_08_16
chr4	97923671	97923671	A	A	G	SNP	E3_08_16
chr4	97961144	97961144	T	T	A	SNP	E3_08_16
chr4	97998565	97998565	T	T	A	SNP	E3_08_16
chr4	98239572	98239572	T	T	A	SNP	E3_08_16
chr4	98322864	98322864	T	T	C	SNP	E3_08_16
chr4	98809039	98809039	T	T	C	SNP	E3_08_16
chr4	98944273	98944273	T	T	C	SNP	E3_08_16
chr4	99754149	99754149	A	A	T	SNP	E3_08_16
chr4	99921533	99921533	T	T	C	SNP	E3_08_16
chr4	100044892	100044892	A	A	T	SNP	E3_08_16
chr4	100285495	100285495	G	G	A	SNP	E3_08_16
chr4	100432711	100432711	A	A	G	SNP	E3_08_16
chr4	100454105	100454105	T	T	G	SNP	E3_08_16
chr4	101133952	101133952	T	T	C	SNP	E3_08_16
chr4	101442275	101442275	T	T	A	SNP	E3_08_16
chr4	101548516	101548516	C	C	A	SNP	E3_08_16
chr4	101716580	101716580	T	T	A	SNP	E3_08_16
chr4	101873475	101873475	T	T	C	SNP	E3_08_16
chr4	102399254	102399254	G	G	T	SNP	E3_08_16
chr4	102595250	102595250	T	T	A	SNP	E3_08_16
chr4	102725772	102725772	G	G	T	SNP	E3_08_16
chr4	103179329	103179329	T	T	C	SNP	E3_08_16
chr4	103352775	103352775	T	T	G	SNP	E3_08_16
chr4	103408412	103408412	T	T	C	SNP	E3_08_16
chr4	103745169	103745169	A	A	C	SNP	E3_08_16
chr4	104282346	104282346	G	G	A	SNP	E3_08_16
chr4	104557335	104557335	A	A	T	SNP	E3_08_16
chr4	105383710	105383710	T	T	G	SNP	E3_08_16
chr4	106623468	106623468	A	A	T	SNP	E3_08_16
chr4	106873381	106873381	T	T	C	SNP	E3_08_16
chr4	106963648	106963648	C	C	T	SNP	E3_08_16
chr4	107033851	107033851	A	A	T	SNP	E3_08_16
chr4	107931203	107931203	T	T	C	SNP	E3_08_16
chr4	108028867	108028867	T	T	C	SNP	E3_08_16
chr4	109616512	109616512	C	C	A	SNP	E3_08_16
chr4	109707904	109707904	G	G	A	SNP	E3_08_16
chr4	109962679	109962679	T	T	A	SNP	E3_08_16
chr4	109980596	109980596	A	A	G	SNP	E3_08_16
chr4	110832643	110832643	C	C	A	SNP	E3_08_16
chr4	111123992	111123992	G	G	A	SNP	E3_08_16
chr4	111123993	111123993	G	G	T	SNP	E3_08_16
chr4	111432667	111432667	T	T	C	SNP	E3_08_16
chr4	112192657	112192657	A	A	T	SNP	E3_08_16
chr4	112872629	112872629	T	T	A	SNP	E3_08_16
chr4	112972118	112972118	C	C	T	SNP	E3_08_16
chr4	113107577	113107577	C	C	G	SNP	E3_08_16
chr4	113349486	113349486	T	T	A	SNP	E3_08_16
chr4	113859077	113859077	C	C	T	SNP	E3_08_16
chr4	113913938	113913938	C	C	A	SNP	E3_08_16
chr4	113950721	113950721	C	C	T	SNP	E3_08_16
chr4	113953713	113953713	T	T	G	SNP	E3_08_16
chr4	115226244	115226244	A	A	T	SNP	E3_08_16
chr4	115229575	115229575	A	A	C	SNP	E3_08_16
chr4	115233966	115233966	T	T	G	SNP	E3_08_16
chr4	115875993	115875993	C	C	T	SNP	E3_08_16
chr4	115880958	115880958	T	T	G	SNP	E3_08_16
chr4	115998419	115998419	C	C	A	SNP	E3_08_16
chr4	116607114	116607114	T	T	C	SNP	E3_08_16
chr4	116988486	116988486	G	G	C	SNP	E3_08_16
chr4	117338705	117338705	T	T	A	SNP	E3_08_16
chr4	117436141	117436141	T	T	C	SNP	E3_08_16
chr4	117918996	117918996	C	C	T	SNP	E3_08_16
chr4	117947737	117947737	A	A	C	SNP	E3_08_16
chr4	118036287	118036287	C	C	T	SNP	E3_08_16
chr4	118525820	118525820	T	T	G	SNP	E3_08_16
chr4	118546927	118546927	C	C	T	SNP	E3_08_16
chr4	118630233	118630233	A	A	T	SNP	E3_08_16
chr4	119271740	119271740	A	A	T	SNP	E3_08_16
chr4	119490398	119490398	T	T	A	SNP	E3_08_16
chr4	119757651	119757651	A	A	G	SNP	E3_08_16
chr4	120052249	120052249	A	A	G	SNP	E3_08_16
chr4	120171038	120171038	C	C	T	SNP	E3_08_16
chr4	120494749	120494749	G	G	A	SNP	E3_08_16
chr4	120495583	120495583	G	G	T	SNP	E3_08_16
chr4	120854957	120854957	G	G	A	SNP	E3_08_16
chr4	121239450	121239450	T	T	G	SNP	E3_08_16
chr4	121256851	121256851	C	C	A	SNP	E3_08_16
chr4	121333933	121333933	T	T	A	SNP	E3_08_16
chr4	121403281	121403281	A	A	AT	INS	E3_08_16
chr4	122279136	122279136	C	C	G	SNP	E3_08_16
chr4	122303813	122303813	T	T	A	SNP	E3_08_16
chr4	122331850	122331850	T	T	A	SNP	E3_08_16
chr4	122513227	122513227	C	C	A	SNP	E3_08_16
chr4	122781961	122781961	T	T	C	SNP	E3_08_16
chr4	123668737	123668737	C	C	A	SNP	E3_08_16
chr4	124183197	124183197	T	T	A	SNP	E3_08_16
chr4	124221980	124221980	A	A	T	SNP	E3_08_16
chr4	124277943	124277943	A	A	C	SNP	E3_08_16
chr4	124383023	124383023	T	T	C	SNP	E3_08_16
chr4	124503644	124503644	A	A	T	SNP	E3_08_16
chr4	125067701	125067701	A	A	C	SNP	E3_08_16
chr4	125795675	125795675	T	T	A	SNP	E3_08_16
chr4	125868682	125868682	T	T	G	SNP	E3_08_16
chr4	126822316	126822316	C	C	A	SNP	E3_08_16
chr4	126885748	126885748	T	T	G	SNP	E3_08_16
chr4	127724206	127724206	G	G	A	SNP	E3_08_16
chr4	127840039	127840039	T	T	C	SNP	E3_08_16
chr4	128428612	128428612	T	T	C	SNP	E3_08_16
chr4	128443026	128443026	T	T	A	SNP	E3_08_16
chr4	128482308	128482308	C	C	A	SNP	E3_08_16
chr4	128485583	128485583	G	G	A	SNP	E3_08_16
chr4	128638153	128638153	T	T	G	SNP	E3_08_16
chr4	129090198	129090198	T	T	C	SNP	E3_08_16
chr4	129223223	129223223	A	A	C	SNP	E3_08_16
chr4	129999707	129999707	A	A	T	SNP	E3_08_16
chr4	130049720	130049720	G	G	T	SNP	E3_08_16
chr4	130148342	130148342	C	C	T	SNP	E3_08_16
chr4	130680347	130680347	T	T	C	SNP	E3_08_16
chr4	131638630	131638630	T	T	G	SNP	E3_08_16
chr4	131674234	131674234	T	T	C	SNP	E3_08_16
chr4	132051176	132051176	T	T	A	SNP	E3_08_16
chr4	132346195	132346195	A	A	G	SNP	E3_08_16
chr4	132416273	132416273	C	C	T	SNP	E3_08_16
chr4	132932971	132932971	T	T	C	SNP	E3_08_16
chr4	133381186	133381186	A	A	C	SNP	E3_08_16
chr4	133417153	133417153	C	C	T	SNP	E3_08_16
chr4	133976605	133976605	G	G	C	SNP	E3_08_16
chr4	133987174	133987174	A	A	G	SNP	E3_08_16
chr4	134884612	134884612	A	A	G	SNP	E3_08_16
chr4	134992124	134992124	T	T	A	SNP	E3_08_16
chr4	135057205	135057205	T	T	A	SNP	E3_08_16
chr4	135086266	135086266	C	C	T	SNP	E3_08_16
chr4	135089203	135089203	A	A	C	SNP	E3_08_16
chr4	135604800	135604800	T	T	A	SNP	E3_08_16
chr4	136239214	136239214	T	T	C	SNP	E3_08_16
chr4	136411708	136411708	C	C	T	SNP	E3_08_16
chr4	136438853	136438853	A	A	T	SNP	E3_08_16
chr4	136472395	136472395	A	A	C	SNP	E3_08_16
chr4	137011350	137011350	T	T	A	SNP	E3_08_16
chr4	137213253	137213253	A	A	G	SNP	E3_08_16
chr4	137385079	137385079	C	C	A	SNP	E3_08_16
chr4	138395622	138395622	G	G	A	SNP	E3_08_16
chr4	138629334	138629334	C	C	A	SNP	E3_08_16
chr4	138944390	138944390	A	A	G	SNP	E3_08_16
chr4	139078004	139078004	A	A	C	SNP	E3_08_16
chr4	139611999	139611999	C	C	G	SNP	E3_08_16
chr4	139654517	139654517	C	C	G	SNP	E3_08_16
chr4	139767763	139767763	C	C	A	SNP	E3_08_16
chr4	139767770	139767770	T	T	G	SNP	E3_08_16
chr4	139777471	139777471	A	A	C	SNP	E3_08_16
chr4	139839503	139839503	G	G	C	SNP	E3_08_16
chr4	139931479	139931479	C	C	T	SNP	E3_08_16
chr4	140101663	140101663	T	T	A	SNP	E3_08_16
chr4	140126147	140126147	T	T	A	SNP	E3_08_16
chr4	140532386	140532386	T	T	C	SNP	E3_08_16
chr4	141081526	141081526	T	T	C	SNP	E3_08_16
chr4	141252422	141252422	T	T	A	SNP	E3_08_16
chr4	141515216	141515216	T	T	A	SNP	E3_08_16
chr4	141935129	141935129	C	C	A	SNP	E3_08_16
chr4	142123432	142123432	A	A	G	SNP	E3_08_16
chr4	142316460	142316460	T	T	C	SNP	E3_08_16
chr4	142463166	142463166	T	T	A	SNP	E3_08_16
chr4	142910340	142910340	G	G	A	SNP	E3_08_16
chr4	143662641	143662641	T	T	C	SNP	E3_08_16
chr4	143709163	143709163	T	T	A	SNP	E3_08_16
chr4	143739352	143739352	A	A	G	SNP	E3_08_16
chr4	144070546	144070546	T	T	A	SNP	E3_08_16
chr4	144751171	144751171	G	G	T	SNP	E3_08_16
chr4	144825268	144825268	T	T	A	SNP	E3_08_16
chr4	145521805	145521805	T	T	G	SNP	E3_08_16
chr4	146487211	146487211	A	A	G	SNP	E3_08_16
chr4	146504908	146504908	T	T	C	SNP	E3_08_16
chr4	146609786	146609786	T	T	A	SNP	E3_08_16
chr4	147159709	147159709	G	G	C	SNP	E3_08_16
chr4	148490633	148490633	T	T	G	SNP	E3_08_16
chr4	148694930	148694930	T	T	A	SNP	E3_08_16
chr4	149522698	149522698	A	A	T	SNP	E3_08_16
chr4	150226580	150226580	C	C	A	SNP	E3_08_16
chr4	150231517	150231517	T	T	A	SNP	E3_08_16
chr4	151675966	151675966	A	A	T	SNP	E3_08_16
chr4	151801168	151801168	A	A	T	SNP	E3_08_16
chr4	152164086	152164086	A	A	T	SNP	E3_08_16
chr4	152273037	152273037	G	G	T	SNP	E3_08_16
chr4	152485827	152485827	T	T	C	SNP	E3_08_16
chr4	152522159	152522159	T	T	A	SNP	E3_08_16
chr4	152797028	152797028	T	T	A	SNP	E3_08_16
chr4	152878654	152878654	A	A	G	SNP	E3_08_16
chr4	152933715	152933715	T	T	G	SNP	E3_08_16
chr4	153175575	153175575	G	G	T	SNP	E3_08_16
chr4	153292729	153292729	A	A	G	SNP	E3_08_16
chr4	154002083	154002083	A	A	T	SNP	E3_08_16
chr4	154369873	154369873	G	G	A	SNP	E3_08_16
chr4	154490493	154490493	T	T	G	SNP	E3_08_16
chr4	154734098	154734098	A	A	G	SNP	E3_08_16
chr4	154788435	154788435	T	T	A	SNP	E3_08_16
chr4	154980025	154980025	T	T	C	SNP	E3_08_16
chr4	155188983	155188983	T	T	A	SNP	E3_08_16
chr4	155407671	155407671	A	A	G	SNP	E3_08_16
chr4	155474077	155474077	A	A	G	SNP	E3_08_16
chr4	155912803	155912803	T	T	C	SNP	E3_08_16
chr4	156170439	156170439	A	A	T	SNP	E3_08_16
chr4	156939312	156939312	C	C	A	SNP	E3_08_16
chr4	157444167	157444167	T	T	C	SNP	E3_08_16
chr4	157501289	157501289	T	T	C	SNP	E3_08_16
chr4	157566859	157566859	T	T	A	SNP	E3_08_16
chr4	158319203	158319203	T	T	A	SNP	E3_08_16
chr4	158867927	158867927	A	A	C	SNP	E3_08_16
chr4	158946323	158946323	G	G	A	SNP	E3_08_16
chr4	159220965	159220965	C	C	A	SNP	E3_08_16
chr4	159388189	159388189	T	T	A	SNP	E3_08_16
chr4	159696267	159696267	T	T	C	SNP	E3_08_16
chr4	160434777	160434777	G	G	A	SNP	E3_08_16
chr4	160475417	160475417	T	T	G	SNP	E3_08_16
chr4	160717921	160717921	A	A	T	SNP	E3_08_16
chr4	160838284	160838284	A	A	C	SNP	E3_08_16
chr4	160879973	160879973	T	T	A	SNP	E3_08_16
chr4	160949596	160949596	C	C	T	SNP	E3_08_16
chr4	161101474	161101474	A	A	G	SNP	E3_08_16
chr4	162293054	162293054	T	T	A	SNP	E3_08_16
chr4	163006425	163006425	T	T	G	SNP	E3_08_16
chr4	163238717	163238717	T	T	C	SNP	E3_08_16
chr4	163358197	163358197	A	A	G	SNP	E3_08_16
chr4	164249351	164249351	T	T	C	SNP	E3_08_16
chr4	164575009	164575009	T	T	A	SNP	E3_08_16
chr4	164866525	164866525	T	T	G	SNP	E3_08_16
chr4	165875612	165875612	C	C	A	SNP	E3_08_16
chr4	166108591	166108591	T	T	C	SNP	E3_08_16
chr4	166281292	166281292	A	A	T	SNP	E3_08_16
chr4	167007380	167007380	C	C	T	SNP	E3_08_16
chr4	168642537	168642537	C	C	T	SNP	E3_08_16
chr4	169108196	169108196	T	T	C	SNP	E3_08_16
chr4	169128147	169128147	A	A	C	SNP	E3_08_16
chr4	169731614	169731614	T	T	A	SNP	E3_08_16
chr4	170109172	170109172	A	A	G	SNP	E3_08_16
chr4	170238563	170238563	T	T	C	SNP	E3_08_16
chr4	170873299	170873299	C	C	A	SNP	E3_08_16
chr4	171288338	171288338	C	C	T	SNP	E3_08_16
chr4	171669263	171669263	T	T	G	SNP	E3_08_16
chr4	171784004	171784004	G	G	T	SNP	E3_08_16
chr4	172413029	172413029	A	A	T	SNP	E3_08_16
chr4	172420764	172420764	T	T	G	SNP	E3_08_16
chr4	172729950	172729950	T	T	C	SNP	E3_08_16
chr4	173547008	173547008	C	C	T	SNP	E3_08_16
chr4	173703980	173703980	T	T	C	SNP	E3_08_16
chr4	173866415	173866415	T	T	A	SNP	E3_08_16
chr4	174136612	174136612	C	C	A	SNP	E3_08_16
chr4	174281719	174281719	T	T	C	SNP	E3_08_16
chr4	174285261	174285261	A	A	G	SNP	E3_08_16
chr4	174763477	174763477	A	A	G	SNP	E3_08_16
chr4	174815385	174815385	G	G	A	SNP	E3_08_16
chr4	174901521	174901521	T	T	A	SNP	E3_08_16
chr4	174971966	174971966	T	T	C	SNP	E3_08_16
chr4	175861001	175861001	C	C	A	SNP	E3_08_16
chr4	176858096	176858096	T	T	C	SNP	E3_08_16
chr4	176903223	176903223	T	T	A	SNP	E3_08_16
chr4	177257007	177257007	T	T	C	SNP	E3_08_16
chr4	178322074	178322074	T	T	A	SNP	E3_08_16
chr4	178366223	178366223	T	T	A	SNP	E3_08_16
chr4	178472548	178472548	C	C	G	SNP	E3_08_16
chr4	178926063	178926063	C	C	A	SNP	E3_08_16
chr4	179654769	179654769	A	A	G	SNP	E3_08_16
chr4	180682927	180682927	T	T	A	SNP	E3_08_16
chr4	180790090	180790090	A	A	G	SNP	E3_08_16
chr4	181165350	181165350	T	T	A	SNP	E3_08_16
chr4	181610097	181610097	T	T	G	SNP	E3_08_16
chr4	181957311	181957311	T	T	C	SNP	E3_08_16
chr4	181989008	181989008	A	A	G	SNP	E3_08_16
chr4	182133562	182133562	A	A	T	SNP	E3_08_16
chr4	182568841	182568841	T	T	C	SNP	E3_08_16
chr4	182757530	182757530	T	T	A	SNP	E3_08_16
chr4	184254900	184254900	T	T	C	SNP	E3_08_16
chr4	184284766	184284766	T	T	G	SNP	E3_08_16
chr4	184845360	184845360	G	G	A	SNP	E3_08_16
chr4	185094148	185094148	C	C	A	SNP	E3_08_16
chr4	185285471	185285471	G	G	A	SNP	E3_08_16
chr4	185512419	185512419	T	T	G	SNP	E3_08_16
chr4	185794958	185794958	A	A	T	SNP	E3_08_16
chr4	185876778	185876778	C	C	A	SNP	E3_08_16
chr4	185943761	185943761	C	C	T	SNP	E3_08_16
chr4	186035133	186035133	A	A	T	SNP	E3_08_16
chr4	186589384	186589384	C	C	A	SNP	E3_08_16
chr4	186719322	186719322	C	C	T	SNP	E3_08_16
chr4	186867997	186867997	T	T	C	SNP	E3_08_16
chr4	187091563	187091563	T	T	G	SNP	E3_08_16
chr4	188048401	188048401	G	G	C	SNP	E3_08_16
chr4	188089807	188089807	T	T	A	SNP	E3_08_16
chr4	188223975	188223975	T	T	G	SNP	E3_08_16
chr4	188251207	188251207	T	T	G	SNP	E3_08_16
chr4	188415276	188415276	T	T	A	SNP	E3_08_16
chr4	188774325	188774325	T	T	C	SNP	E3_08_16
chr4	189548908	189548908	T	T	A	SNP	E3_08_16
chr4	189660828	189660828	C	C	T	SNP	E3_08_16
chr4	189942258	189942258	T	T	A	SNP	E3_08_16
chr4	190653122	190653122	A	A	G	SNP	E3_08_16
chr5	71655	71655	T	T	A	SNP	E3_08_16
chr5	110817	110817	C	C	A	SNP	E3_08_16
chr5	821475	821475	A	A	G	SNP	E3_08_16
chr5	1752614	1752614	T	T	A	SNP	E3_08_16
chr5	1967791	1967791	T	T	A	SNP	E3_08_16
chr5	1982698	1982698	T	T	C	SNP	E3_08_16
chr5	2101825	2101825	C	C	A	SNP	E3_08_16
chr5	2245153	2245153	T	T	A	SNP	E3_08_16
chr5	2298648	2298648	G	G	A	SNP	E3_08_16
chr5	2300275	2300275	G	G	A	SNP	E3_08_16
chr5	3691957	3691957	G	G	T	SNP	E3_08_16
chr5	3718658	3718658	C	C	T	SNP	E3_08_16
chr5	3802475	3802475	G	G	A	SNP	E3_08_16
chr5	4355131	4355131	T	T	G	SNP	E3_08_16
chr5	4394985	4394985	G	G	T	SNP	E3_08_16
chr5	4585637	4585637	T	T	A	SNP	E3_08_16
chr5	4705922	4705922	T	T	C	SNP	E3_08_16
chr5	5059630	5059630	T	T	A	SNP	E3_08_16
chr5	5239516	5239516	G	G	A	SNP	E3_08_16
chr5	5544324	5544324	T	T	A	SNP	E3_08_16
chr5	6032661	6032661	T	T	A	SNP	E3_08_16
chr5	6159769	6159769	T	T	C	SNP	E3_08_16
chr5	6216904	6216904	A	A	T	SNP	E3_08_16
chr5	6577882	6577882	C	C	T	SNP	E3_08_16
chr5	6578755	6578755	T	T	A	SNP	E3_08_16
chr5	6603620	6603620	C	C	A	SNP	E3_08_16
chr5	6619055	6619055	G	G	T	SNP	E3_08_16
chr5	6931529	6931529	G	G	A	SNP	E3_08_16
chr5	7259113	7259113	T	T	C	SNP	E3_08_16
chr5	7575552	7575552	A	A	C	SNP	E3_08_16
chr5	8225509	8225509	T	T	A	SNP	E3_08_16
chr5	8617122	8617122	A	A	G	SNP	E3_08_16
chr5	8968716	8968716	T	T	G	SNP	E3_08_16
chr5	9618673	9618673	C	C	A	SNP	E3_08_16
chr5	9823474	9823474	A	A	G	SNP	E3_08_16
chr5	9827550	9827550	T	T	A	SNP	E3_08_16
chr5	9922481	9922481	A	A	G	SNP	E3_08_16
chr5	10513355	10513355	T	T	C	SNP	E3_08_16
chr5	10538351	10538351	G	G	A	SNP	E3_08_16
chr5	10675353	10675353	T	T	A	SNP	E3_08_16
chr5	10683926	10683926	T	T	C	SNP	E3_08_16
chr5	10977752	10977752	A	A	G	SNP	E3_08_16
chr5	11058026	11058026	C	C	T	SNP	E3_08_16
chr5	12311741	12311741	A	A	C	SNP	E3_08_16
chr5	13199117	13199117	A	A	G	SNP	E3_08_16
chr5	13481595	13481595	G	G	T	SNP	E3_08_16
chr5	13914424	13914424	T	T	A	SNP	E3_08_16
chr5	14130870	14130870	A	A	T	SNP	E3_08_16
chr5	14425476	14425476	T	T	C	SNP	E3_08_16
chr5	14721481	14721481	C	C	A	SNP	E3_08_16
chr5	15077153	15077153	C	C	A	SNP	E3_08_16
chr5	15083064	15083064	A	A	G	SNP	E3_08_16
chr5	15346894	15346894	A	A	T	SNP	E3_08_16
chr5	15433451	15433451	A	A	T	SNP	E3_08_16
chr5	16222988	16222988	T	T	A	SNP	E3_08_16
chr5	16304392	16304392	C	C	T	SNP	E3_08_16
chr5	16826395	16826395	C	C	A	SNP	E3_08_16
chr5	17376207	17376207	T	T	A	SNP	E3_08_16
chr5	17451651	17451651	T	T	A	SNP	E3_08_16
chr5	17455061	17455061	A	A	G	SNP	E3_08_16
chr5	18808740	18808740	G	G	A	SNP	E3_08_16
chr5	19241568	19241568	T	T	G	SNP	E3_08_16
chr5	19299235	19299235	A	A	G	SNP	E3_08_16
chr5	20178090	20178090	G	G	A	SNP	E3_08_16
chr5	20889236	20889236	T	T	C	SNP	E3_08_16
chr5	21612872	21612872	C	C	T	SNP	E3_08_16
chr5	21800089	21800089	T	T	C	SNP	E3_08_16
chr5	22037347	22037347	T	T	A	SNP	E3_08_16
chr5	22049955	22049955	C	C	G	SNP	E3_08_16
chr5	22057011	22057011	T	T	A	SNP	E3_08_16
chr5	22120093	22120093	T	T	C	SNP	E3_08_16
chr5	22199972	22199972	C	C	T	SNP	E3_08_16
chr5	22250443	22250443	C	C	T	SNP	E3_08_16
chr5	22583054	22583054	C	C	A	SNP	E3_08_16
chr5	23426815	23426815	T	T	C	SNP	E3_08_16
chr5	23956429	23956429	A	A	G	SNP	E3_08_16
chr5	24021322	24021322	T	T	A	SNP	E3_08_16
chr5	24125946	24125946	T	T	A	SNP	E3_08_16
chr5	24556115	24556115	T	T	G	SNP	E3_08_16
chr5	24623132	24623132	G	G	A	SNP	E3_08_16
chr5	24682968	24682968	G	G	A	SNP	E3_08_16
chr5	24882624	24882624	A	A	G	SNP	E3_08_16
chr5	25019386	25019386	T	T	G	SNP	E3_08_16
chr5	25044146	25044146	A	A	G	SNP	E3_08_16
chr5	25048298	25048298	T	T	A	SNP	E3_08_16
chr5	25666083	25666083	C	C	A	SNP	E3_08_16
chr5	26633602	26633602	T	T	A	SNP	E3_08_16
chr5	27491889	27491889	C	C	A	SNP	E3_08_16
chr5	27494280	27494280	C	C	T	SNP	E3_08_16
chr5	27662045	27662045	T	T	A	SNP	E3_08_16
chr5	27713215	27713215	A	A	T	SNP	E3_08_16
chr5	27958419	27958419	G	G	T	SNP	E3_08_16
chr5	28082867	28082867	T	T	A	SNP	E3_08_16
chr5	28143846	28143846	T	T	C	SNP	E3_08_16
chr5	28193703	28193703	C	C	T	SNP	E3_08_16
chr5	28437086	28437086	A	A	T	SNP	E3_08_16
chr5	28768041	28768041	T	T	C	SNP	E3_08_16
chr5	29732850	29732850	C	C	A	SNP	E3_08_16
chr5	30760025	30760025	T	T	C	SNP	E3_08_16
chr5	31298664	31298664	T	T	G	SNP	E3_08_16
chr5	32153013	32153013	A	A	G	SNP	E3_08_16
chr5	32721967	32721967	A	A	T	SNP	E3_08_16
chr5	32991116	32991116	A	A	G	SNP	E3_08_16
chr5	33340033	33340033	G	G	A	SNP	E3_08_16
chr5	33663391	33663391	T	T	A	SNP	E3_08_16
chr5	33892499	33892499	G	G	A	SNP	E3_08_16
chr5	33918701	33918701	T	T	C	SNP	E3_08_16
chr5	34135529	34135529	T	T	C	SNP	E3_08_16
chr5	34939568	34939568	C	C	A	SNP	E3_08_16
chr5	34997275	34997275	G	G	T	SNP	E3_08_16
chr5	35804550	35804550	T	T	A	SNP	E3_08_16
chr5	36038482	36038482	T	T	C	SNP	E3_08_16
chr5	36564257	36564257	T	T	C	SNP	E3_08_16
chr5	36771077	36771077	C	C	A	SNP	E3_08_16
chr5	37117420	37117420	G	G	T	SNP	E3_08_16
chr5	37801096	37801096	A	A	G	SNP	E3_08_16
chr5	37916695	37916695	T	T	A	SNP	E3_08_16
chr5	37984425	37984425	A	A	G	SNP	E3_08_16
chr5	38146086	38146086	C	C	T	SNP	E3_08_16
chr5	38155024	38155024	T	T	C	SNP	E3_08_16
chr5	38156038	38156038	A	A	T	SNP	E3_08_16
chr5	38228455	38228455	A	A	T	SNP	E3_08_16
chr5	39056092	39056092	G	G	T	SNP	E3_08_16
chr5	39237048	39237048	T	T	A	SNP	E3_08_16
chr5	39999924	39999924	A	A	C	SNP	E3_08_16
chr5	40383872	40383872	T	T	A	SNP	E3_08_16
chr5	40412414	40412414	T	T	G	SNP	E3_08_16
chr5	40645914	40645914	G	G	T	SNP	E3_08_16
chr5	41063346	41063346	G	G	T	SNP	E3_08_16
chr5	41642113	41642113	C	C	T	SNP	E3_08_16
chr5	42007737	42007737	C	C	A	SNP	E3_08_16
chr5	42141800	42141800	T	T	G	SNP	E3_08_16
chr5	42323701	42323701	A	A	T	SNP	E3_08_16
chr5	42654969	42654969	T	T	C	SNP	E3_08_16
chr5	43544823	43544823	A	A	T	SNP	E3_08_16
chr5	43650559	43650559	T	T	A	SNP	E3_08_16
chr5	44189694	44189694	A	A	T	SNP	E3_08_16
chr5	44190113	44190113	T	T	C	SNP	E3_08_16
chr5	45593924	45593924	A	A	C	SNP	E3_08_16
chr5	45763396	45763396	T	T	A	SNP	E3_08_16
chr5	45875866	45875866	G	G	C	SNP	E3_08_16
chr5	45997913	45997913	T	T	C	SNP	E3_08_16
chr5	49560993	49560993	G	G	T	SNP	E3_08_16
chr5	50443795	50443795	T	T	C	SNP	E3_08_16
chr5	50789387	50789387	A	A	G	SNP	E3_08_16
chr5	51559754	51559754	C	C	T	SNP	E3_08_16
chr5	51706459	51706459	T	T	A	SNP	E3_08_16
chr5	52440828	52440828	G	G	A	SNP	E3_08_16
chr5	52483324	52483324	A	A	T	SNP	E3_08_16
chr5	52656339	52656339	T	T	A	SNP	E3_08_16
chr5	52838999	52838999	A	A	G	SNP	E3_08_16
chr5	52871801	52871801	T	T	A	SNP	E3_08_16
chr5	53661600	53661600	A	A	G	SNP	E3_08_16
chr5	53680752	53680752	A	A	C	SNP	E3_08_16
chr5	53792127	53792127	T	T	A	SNP	E3_08_16
chr5	55350012	55350012	A	A	C	SNP	E3_08_16
chr5	55390292	55390292	A	A	T	SNP	E3_08_16
chr5	55725551	55725551	T	T	A	SNP	E3_08_16
chr5	55788170	55788170	G	G	A	SNP	E3_08_16
chr5	56246654	56246654	T	T	C	SNP	E3_08_16
chr5	56337841	56337841	C	C	T	SNP	E3_08_16
chr5	56361482	56361482	T	T	G	SNP	E3_08_16
chr5	56467419	56467419	A	A	C	SNP	E3_08_16
chr5	56871988	56871988	G	G	A	SNP	E3_08_16
chr5	56923685	56923685	G	G	A	SNP	E3_08_16
chr5	57029401	57029401	A	A	T	SNP	E3_08_16
chr5	58185668	58185668	A	A	C	SNP	E3_08_16
chr5	58193100	58193100	T	T	G	SNP	E3_08_16
chr5	58627998	58627998	T	T	C	SNP	E3_08_16
chr5	58736246	58736246	A	A	T	SNP	E3_08_16
chr5	58740296	58740296	C	C	T	SNP	E3_08_16
chr5	59174898	59174898	T	T	A	SNP	E3_08_16
chr5	59678774	59678774	T	T	C	SNP	E3_08_16
chr5	59839149	59839149	T	T	A	SNP	E3_08_16
chr5	60122746	60122746	T	T	C	SNP	E3_08_16
chr5	60246768	60246768	T	T	C	SNP	E3_08_16
chr5	60304370	60304370	A	A	T	SNP	E3_08_16
chr5	60372566	60372566	T	T	A	SNP	E3_08_16
chr5	61140185	61140185	T	T	C	SNP	E3_08_16
chr5	61154002	61154002	T	T	G	SNP	E3_08_16
chr5	61154372	61154372	T	T	A	SNP	E3_08_16
chr5	61492258	61492258	A	A	T	SNP	E3_08_16
chr5	62028488	62028488	A	A	C	SNP	E3_08_16
chr5	62645331	62645331	A	A	T	SNP	E3_08_16
chr5	62652557	62652557	T	T	C	SNP	E3_08_16
chr5	63450787	63450787	C	C	T	SNP	E3_08_16
chr5	63511225	63511225	A	A	G	SNP	E3_08_16
chr5	63694934	63694934	A	A	G	SNP	E3_08_16
chr5	64296055	64296055	G	G	T	SNP	E3_08_16
chr5	64834749	64834749	C	C	A	SNP	E3_08_16
chr5	65620260	65620260	C	C	A	SNP	E3_08_16
chr5	65984887	65984887	A	A	T	SNP	E3_08_16
chr5	66040258	66040258	G	G	A	SNP	E3_08_16
chr5	66068240	66068240	T	T	G	SNP	E3_08_16
chr5	66159398	66159398	C	C	A	SNP	E3_08_16
chr5	67032436	67032436	A	A	T	SNP	E3_08_16
chr5	67185062	67185062	G	G	T	SNP	E3_08_16
chr5	67257734	67257734	A	A	T	SNP	E3_08_16
chr5	67536010	67536010	T	T	A	SNP	E3_08_16
chr5	67610984	67610984	A	A	C	SNP	E3_08_16
chr5	67693176	67693176	G	G	A	SNP	E3_08_16
chr5	67693659	67693659	C	C	A	SNP	E3_08_16
chr5	67711876	67711876	T	T	A	SNP	E3_08_16
chr5	67729530	67729530	A	A	G	SNP	E3_08_16
chr5	67764667	67764667	G	G	T	SNP	E3_08_16
chr5	68012718	68012718	C	C	T	SNP	E3_08_16
chr5	68089345	68089345	C	C	T	SNP	E3_08_16
chr5	68183880	68183880	G	G	A	SNP	E3_08_16
chr5	68479370	68479370	A	A	T	SNP	E3_08_16
chr5	70960549	70960549	A	A	T	SNP	E3_08_16
chr5	71151809	71151809	A	A	G	SNP	E3_08_16
chr5	71284987	71284987	G	G	A	SNP	E3_08_16
chr5	72124660	72124660	T	T	C	SNP	E3_08_16
chr5	72634421	72634421	G	G	A	SNP	E3_08_16
chr5	72639684	72639684	T	T	A	SNP	E3_08_16
chr5	73367728	73367728	T	T	C	SNP	E3_08_16
chr5	73499856	73499856	A	A	T	SNP	E3_08_16
chr5	73694101	73694101	C	C	A	SNP	E3_08_16
chr5	73828034	73828034	A	A	G	SNP	E3_08_16
chr5	73874657	73874657	A	A	C	SNP	E3_08_16
chr5	74472341	74472341	G	G	A	SNP	E3_08_16
chr5	74764805	74764805	A	A	C	SNP	E3_08_16
chr5	75059186	75059186	T	T	A	SNP	E3_08_16
chr5	75286821	75286821	G	G	C	SNP	E3_08_16
chr5	75841370	75841370	T	T	A	SNP	E3_08_16
chr5	76527230	76527230	G	G	T	SNP	E3_08_16
chr5	77502439	77502439	A	A	G	SNP	E3_08_16
chr5	78049197	78049197	G	G	A	SNP	E3_08_16
chr5	78319830	78319830	T	T	G	SNP	E3_08_16
chr5	79196316	79196316	G	G	T	SNP	E3_08_16
chr5	79240906	79240906	A	A	C	SNP	E3_08_16
chr5	79245870	79245870	C	C	G	SNP	E3_08_16
chr5	79529967	79529967	C	C	T	SNP	E3_08_16
chr5	80110500	80110500	C	C	A	SNP	E3_08_16
chr5	80221692	80221692	T	T	G	SNP	E3_08_16
chr5	80396130	80396130	A	A	G	SNP	E3_08_16
chr5	80435558	80435558	T	T	A	SNP	E3_08_16
chr5	80550167	80550167	T	T	C	SNP	E3_08_16
chr5	81093672	81093672	C	C	T	SNP	E3_08_16
chr5	81149105	81149105	A	A	G	SNP	E3_08_16
chr5	81731310	81731310	C	C	G	SNP	E3_08_16
chr5	82866238	82866238	T	T	C	SNP	E3_08_16
chr5	82980899	82980899	T	T	A	SNP	E3_08_16
chr5	82982067	82982067	T	T	C	SNP	E3_08_16
chr5	83140132	83140132	C	C	T	SNP	E3_08_16
chr5	83792806	83792806	T	T	C	SNP	E3_08_16
chr5	84218963	84218963	G	G	C	SNP	E3_08_16
chr5	85223864	85223864	A	A	G	SNP	E3_08_16
chr5	86229755	86229755	T	T	A	SNP	E3_08_16
chr5	86245246	86245246	T	T	A	SNP	E3_08_16
chr5	86477827	86477827	A	A	T	SNP	E3_08_16
chr5	87127187	87127187	T	T	A	SNP	E3_08_16
chr5	87518409	87518409	A	A	C	SNP	E3_08_16
chr5	87968906	87968906	C	C	T	SNP	E3_08_16
chr5	88806848	88806848	T	T	A	SNP	E3_08_16
chr5	88979000	88979000	T	T	A	SNP	E3_08_16
chr5	89156270	89156270	T	T	A	SNP	E3_08_16
chr5	89873318	89873318	G	G	T	SNP	E3_08_16
chr5	90604231	90604231	A	A	G	SNP	E3_08_16
chr5	91060915	91060915	G	G	A	SNP	E3_08_16
chr5	91592039	91592039	T	T	A	SNP	E3_08_16
chr5	92451796	92451796	C	C	A	SNP	E3_08_16
chr5	92483891	92483891	T	T	A	SNP	E3_08_16
chr5	93176960	93176960	T	T	A	SNP	E3_08_16
chr5	93715333	93715333	A	A	C	SNP	E3_08_16
chr5	94947211	94947211	T	T	C	SNP	E3_08_16
chr5	94983694	94983694	C	C	A	SNP	E3_08_16
chr5	95271178	95271178	A	A	G	SNP	E3_08_16
chr5	95404965	95404965	A	A	T	SNP	E3_08_16
chr5	95887858	95887858	C	C	T	SNP	E3_08_16
chr5	95955149	95955149	A	A	G	SNP	E3_08_16
chr5	96264158	96264158	A	A	G	SNP	E3_08_16
chr5	97447278	97447278	T	T	A	SNP	E3_08_16
chr5	97639845	97639845	T	T	C	SNP	E3_08_16
chr5	97890115	97890115	G	G	A	SNP	E3_08_16
chr5	99400693	99400693	T	T	C	SNP	E3_08_16
chr5	99463316	99463316	T	T	A	SNP	E3_08_16
chr5	99820222	99820222	A	A	T	SNP	E3_08_16
chr5	99821771	99821771	C	C	T	SNP	E3_08_16
chr5	100456071	100456071	A	A	C	SNP	E3_08_16
chr5	100575986	100575986	C	C	T	SNP	E3_08_16
chr5	100925849	100925849	A	A	T	SNP	E3_08_16
chr5	101183571	101183571	C	C	T	SNP	E3_08_16
chr5	101877796	101877796	T	T	A	SNP	E3_08_16
chr5	102122666	102122666	T	T	A	SNP	E3_08_16
chr5	102390341	102390341	T	T	G	SNP	E3_08_16
chr5	103302865	103302865	T	T	C	SNP	E3_08_16
chr5	104434787	104434787	G	G	C	SNP	E3_08_16
chr5	104941940	104941940	G	G	T	SNP	E3_08_16
chr5	105318579	105318579	T	T	G	SNP	E3_08_16
chr5	106028249	106028249	T	T	A	SNP	E3_08_16
chr5	107672952	107672952	A	A	T	SNP	E3_08_16
chr5	107762426	107762426	A	A	G	SNP	E3_08_16
chr5	108566078	108566078	G	G	A	SNP	E3_08_16
chr5	109016237	109016237	T	T	C	SNP	E3_08_16
chr5	109197288	109197288	A	A	T	SNP	E3_08_16
chr5	109283379	109283379	A	A	G	SNP	E3_08_16
chr5	109316691	109316691	G	G	A	SNP	E3_08_16
chr5	109366117	109366117	G	G	A	SNP	E3_08_16
chr5	109425672	109425672	A	A	T	SNP	E3_08_16
chr5	109764788	109764788	A	A	G	SNP	E3_08_16
chr5	109824951	109824951	A	A	T	SNP	E3_08_16
chr5	109874696	109874696	A	A	G	SNP	E3_08_16
chr5	109953619	109953619	A	A	T	SNP	E3_08_16
chr5	110244911	110244911	T	T	G	SNP	E3_08_16
chr5	110892029	110892029	T	T	A	SNP	E3_08_16
chr5	110909487	110909487	T	T	G	SNP	E3_08_16
chr5	111834261	111834261	A	A	T	SNP	E3_08_16
chr5	112731890	112731890	T	T	G	SNP	E3_08_16
chr5	112774109	112774109	A	A	C	SNP	E3_08_16
chr5	113165445	113165445	A	A	G	SNP	E3_08_16
chr5	113249741	113249741	A	A	T	SNP	E3_08_16
chr5	113267808	113267808	G	G	T	SNP	E3_08_16
chr5	113332652	113332652	A	A	T	SNP	E3_08_16
chr5	113391427	113391427	A	A	T	SNP	E3_08_16
chr5	114073518	114073518	T	T	C	SNP	E3_08_16
chr5	114302186	114302186	G	G	C	SNP	E3_08_16
chr5	114488141	114488141	T	T	C	SNP	E3_08_16
chr5	114664270	114664270	A	A	T	SNP	E3_08_16
chr5	114872900	114872900	C	C	A	SNP	E3_08_16
chr5	114920436	114920436	A	A	G	SNP	E3_08_16
chr5	115004070	115004070	T	T	C	SNP	E3_08_16
chr5	115072599	115072599	G	G	A	SNP	E3_08_16
chr5	115561831	115561831	C	C	A	SNP	E3_08_16
chr5	115770544	115770544	T	T	A	SNP	E3_08_16
chr5	116595969	116595969	A	A	T	SNP	E3_08_16
chr5	116624259	116624259	C	C	G	SNP	E3_08_16
chr5	116785600	116785600	A	A	T	SNP	E3_08_16
chr5	116972087	116972087	A	A	T	SNP	E3_08_16
chr5	117122136	117122136	T	T	C	SNP	E3_08_16
chr5	117278053	117278053	C	C	A	SNP	E3_08_16
chr5	117281629	117281629	T	T	A	SNP	E3_08_16
chr5	117374418	117374418	A	A	G	SNP	E3_08_16
chr5	117465457	117465457	C	C	G	SNP	E3_08_16
chr5	117531136	117531136	C	C	T	SNP	E3_08_16
chr5	117842466	117842466	A	A	T	SNP	E3_08_16
chr5	118140091	118140091	G	G	A	SNP	E3_08_16
chr5	119250044	119250044	A	A	T	SNP	E3_08_16
chr5	119664723	119664723	A	A	T	SNP	E3_08_16
chr5	119963988	119963988	T	T	G	SNP	E3_08_16
chr5	120978364	120978364	T	T	G	SNP	E3_08_16
chr5	121556523	121556523	G	G	T	SNP	E3_08_16
chr5	122019325	122019325	A	A	G	SNP	E3_08_16
chr5	122202653	122202653	T	T	A	SNP	E3_08_16
chr5	122575616	122575616	G	G	A	SNP	E3_08_16
chr5	123670499	123670499	T	T	C	SNP	E3_08_16
chr5	123865616	123865616	T	T	A	SNP	E3_08_16
chr5	124570928	124570928	A	A	G	SNP	E3_08_16
chr5	124802096	124802096	G	G	A	SNP	E3_08_16
chr5	124860514	124860514	G	G	A	SNP	E3_08_16
chr5	125383639	125383639	C	C	T	SNP	E3_08_16
chr5	126058783	126058783	T	T	G	SNP	E3_08_16
chr5	126847965	126847965	T	T	A	SNP	E3_08_16
chr5	127016186	127016186	A	A	T	SNP	E3_08_16
chr5	127046801	127046801	G	G	T	SNP	E3_08_16
chr5	127095222	127095222	C	C	G	SNP	E3_08_16
chr5	127129459	127129459	G	G	C	SNP	E3_08_16
chr5	127426822	127426822	T	T	G	SNP	E3_08_16
chr5	127585618	127585618	T	T	A	SNP	E3_08_16
chr5	127953329	127953329	G	G	A	SNP	E3_08_16
chr5	128308245	128308245	T	T	C	SNP	E3_08_16
chr5	129422016	129422016	G	G	A	SNP	E3_08_16
chr5	130234744	130234744	C	C	T	SNP	E3_08_16
chr5	131334176	131334176	A	A	G	SNP	E3_08_16
chr5	131407096	131407096	C	C	A	SNP	E3_08_16
chr5	131844837	131844837	C	C	G	SNP	E3_08_16
chr5	131844883	131844883	T	T	A	SNP	E3_08_16
chr5	131844973	131844973	T	T	C	SNP	E3_08_16
chr5	131876892	131876892	T	T	C	SNP	E3_08_16
chr5	132243276	132243276	G	G	T	SNP	E3_08_16
chr5	132279241	132279241	G	G	A	SNP	E3_08_16
chr5	132412811	132412811	C	C	A	SNP	E3_08_16
chr5	132488669	132488669	G	G	C	SNP	E3_08_16
chr5	132760811	132760811	A	A	G	SNP	E3_08_16
chr5	132772217	132772217	G	G	T	SNP	E3_08_16
chr5	132794617	132794617	G	G	T	SNP	E3_08_16
chr5	132834850	132834850	A	A	T	SNP	E3_08_16
chr5	132958005	132958005	G	G	T	SNP	E3_08_16
chr5	132958007	132958007	T	T	G	SNP	E3_08_16
chr5	133049444	133049444	C	C	T	SNP	E3_08_16
chr5	133380277	133380277	T	T	A	SNP	E3_08_16
chr5	134444192	134444192	A	A	C	SNP	E3_08_16
chr5	134663591	134663591	A	A	T	SNP	E3_08_16
chr5	135255751	135255751	A	A	C	SNP	E3_08_16
chr5	135302088	135302088	T	T	C	SNP	E3_08_16
chr5	135440538	135440538	T	T	A	SNP	E3_08_16
chr5	135740814	135740814	C	C	T	SNP	E3_08_16
chr5	136057894	136057894	A	A	G	SNP	E3_08_16
chr5	136605199	136605199	A	A	G	SNP	E3_08_16
chr5	136779600	136779600	A	A	T	SNP	E3_08_16
chr5	136901072	136901072	C	C	T	SNP	E3_08_16
chr5	137070825	137070825	A	A	G	SNP	E3_08_16
chr5	137102046	137102046	A	A	G	SNP	E3_08_16
chr5	137635231	137635231	A	A	G	SNP	E3_08_16
chr5	137689467	137689467	T	T	A	SNP	E3_08_16
chr5	137785501	137785501	G	G	A	SNP	E3_08_16
chr5	137940595	137940595	T	T	C	SNP	E3_08_16
chr5	138218233	138218233	T	T	C	SNP	E3_08_16
chr5	138449985	138449985	A	A	C	SNP	E3_08_16
chr5	138690499	138690499	T	T	A	SNP	E3_08_16
chr5	138697009	138697009	C	C	A	SNP	E3_08_16
chr5	138710072	138710072	G	G	A	SNP	E3_08_16
chr5	139161971	139161971	G	G	A	SNP	E3_08_16
chr5	139361751	139361751	T	T	A	SNP	E3_08_16
chr5	139762893	139762893	A	A	C	SNP	E3_08_16
chr5	140596663	140596663	A	A	T	SNP	E3_08_16
chr5	140697500	140697500	T	T	C	SNP	E3_08_16
chr5	140926818	140926818	G	G	A	SNP	E3_08_16
chr5	140929613	140929613	C	C	T	SNP	E3_08_16
chr5	141034590	141034590	G	G	A	SNP	E3_08_16
chr5	142239006	142239006	G	G	C	SNP	E3_08_16
chr5	142462289	142462289	G	G	T	SNP	E3_08_16
chr5	142503436	142503436	A	A	C	SNP	E3_08_16
chr5	142521014	142521014	A	A	G	SNP	E3_08_16
chr5	142568083	142568083	A	A	C	SNP	E3_08_16
chr5	142614931	142614931	G	G	C	SNP	E3_08_16
chr5	142880101	142880101	T	T	A	SNP	E3_08_16
chr5	143462446	143462446	A	A	T	SNP	E3_08_16
chr5	144489404	144489404	A	A	C	SNP	E3_08_16
chr5	145323079	145323079	C	C	A	SNP	E3_08_16
chr5	146579435	146579435	G	G	A	SNP	E3_08_16
chr5	146626898	146626898	C	C	A	SNP	E3_08_16
chr5	146702857	146702857	T	T	A	SNP	E3_08_16
chr5	147235592	147235592	C	C	A	SNP	E3_08_16
chr5	147548813	147548813	A	A	T	SNP	E3_08_16
chr5	147597690	147597690	A	A	T	SNP	E3_08_16
chr5	148049712	148049712	C	C	T	SNP	E3_08_16
chr5	148101650	148101650	G	G	A	SNP	E3_08_16
chr5	148183770	148183770	A	A	T	SNP	E3_08_16
chr5	148213525	148213525	G	G	A	SNP	E3_08_16
chr5	148274562	148274562	C	C	T	SNP	E3_08_16
chr5	148312372	148312372	G	G	T	SNP	E3_08_16
chr5	148495063	148495063	G	G	A	SNP	E3_08_16
chr5	149124233	149124233	T	T	C	SNP	E3_08_16
chr5	149648515	149648515	A	A	T	SNP	E3_08_16
chr5	149732017	149732017	A	A	C	SNP	E3_08_16
chr5	150023201	150023201	A	A	G	SNP	E3_08_16
chr5	150215548	150215548	T	T	C	SNP	E3_08_16
chr5	150587206	150587206	T	T	C	SNP	E3_08_16
chr5	151093690	151093690	C	C	T	SNP	E3_08_16
chr5	151236715	151236715	C	C	A	SNP	E3_08_16
chr5	151455679	151455679	A	A	G	SNP	E3_08_16
chr5	151520705	151520705	A	A	G	SNP	E3_08_16
chr5	151835453	151835453	C	C	T	SNP	E3_08_16
chr5	151900217	151900217	G	G	T	SNP	E3_08_16
chr5	152171777	152171777	A	A	T	SNP	E3_08_16
chr5	152261898	152261898	A	A	G	SNP	E3_08_16
chr5	152342652	152342652	T	T	C	SNP	E3_08_16
chr5	152379425	152379425	T	T	A	SNP	E3_08_16
chr5	152749816	152749816	A	A	T	SNP	E3_08_16
chr5	153445631	153445631	C	C	T	SNP	E3_08_16
chr5	154352044	154352044	T	T	C	SNP	E3_08_16
chr5	154385382	154385382	A	A	T	SNP	E3_08_16
chr5	154514763	154514763	T	T	A	SNP	E3_08_16
chr5	154616146	154616146	A	A	T	SNP	E3_08_16
chr5	154670911	154670911	G	G	T	SNP	E3_08_16
chr5	155569977	155569977	G	G	T	SNP	E3_08_16
chr5	155927568	155927568	T	T	A	SNP	E3_08_16
chr5	157090960	157090960	A	A	G	SNP	E3_08_16
chr5	157293108	157293108	T	T	G	SNP	E3_08_16
chr5	157352536	157352536	G	G	A	SNP	E3_08_16
chr5	157582012	157582012	A	A	C	SNP	E3_08_16
chr5	158296544	158296544	T	T	C	SNP	E3_08_16
chr5	158303991	158303991	T	T	A	SNP	E3_08_16
chr5	158831278	158831278	G	G	C	SNP	E3_08_16
chr5	159039340	159039340	G	G	A	SNP	E3_08_16
chr5	159051288	159051288	C	C	T	SNP	E3_08_16
chr5	159573767	159573767	A	A	T	SNP	E3_08_16
chr5	159604744	159604744	T	T	C	SNP	E3_08_16
chr5	159642209	159642209	A	A	T	SNP	E3_08_16
chr5	159710040	159710040	G	G	A	SNP	E3_08_16
chr5	160006366	160006366	A	A	T	SNP	E3_08_16
chr5	160230340	160230340	T	T	C	SNP	E3_08_16
chr5	160350441	160350441	A	A	G	SNP	E3_08_16
chr5	160462672	160462672	T	T	A	SNP	E3_08_16
chr5	160564029	160564029	A	A	G	SNP	E3_08_16
chr5	160764424	160764424	A	A	G	SNP	E3_08_16
chr5	160791822	160791822	G	G	A	SNP	E3_08_16
chr5	161117393	161117393	A	A	G	SNP	E3_08_16
chr5	161120870	161120870	A	A	G	SNP	E3_08_16
chr5	161340707	161340707	A	A	T	SNP	E3_08_16
chr5	161465447	161465447	T	T	C	SNP	E3_08_16
chr5	161572757	161572757	A	A	G	SNP	E3_08_16
chr5	161768468	161768468	A	A	C	SNP	E3_08_16
chr5	162430758	162430758	C	C	T	SNP	E3_08_16
chr5	162699138	162699138	C	C	T	SNP	E3_08_16
chr5	163043514	163043514	A	A	T	SNP	E3_08_16
chr5	163262855	163262855	T	T	C	SNP	E3_08_16
chr5	163602810	163602810	A	A	T	SNP	E3_08_16
chr5	163721815	163721815	A	A	G	SNP	E3_08_16
chr5	163771780	163771780	T	T	G	SNP	E3_08_16
chr5	163895106	163895106	A	A	T	SNP	E3_08_16
chr5	163897522	163897522	G	G	A	SNP	E3_08_16
chr5	164025758	164025758	G	G	A	SNP	E3_08_16
chr5	164131273	164131273	C	C	G	SNP	E3_08_16
chr5	164317706	164317706	C	C	T	SNP	E3_08_16
chr5	164448359	164448359	A	A	T	SNP	E3_08_16
chr5	164572340	164572340	T	T	C	SNP	E3_08_16
chr5	164663135	164663135	A	A	T	SNP	E3_08_16
chr5	165321418	165321418	T	T	C	SNP	E3_08_16
chr5	165528258	165528258	T	T	A	SNP	E3_08_16
chr5	165558998	165558998	C	C	G	SNP	E3_08_16
chr5	165746236	165746236	C	C	A	SNP	E3_08_16
chr5	165746502	165746502	G	G	A	SNP	E3_08_16
chr5	166005555	166005555	A	A	G	SNP	E3_08_16
chr5	166277526	166277526	T	T	C	SNP	E3_08_16
chr5	166713014	166713014	T	T	A	SNP	E3_08_16
chr5	166785549	166785549	T	T	C	SNP	E3_08_16
chr5	167038659	167038660	TA	TA	T	DEL	E3_08_16
chr5	167680825	167680825	G	G	T	SNP	E3_08_16
chr5	168063409	168063409	A	A	C	SNP	E3_08_16
chr5	168077370	168077370	A	A	C	SNP	E3_08_16
chr5	168255011	168255011	T	T	C	SNP	E3_08_16
chr5	168569362	168569362	T	T	G	SNP	E3_08_16
chr5	168703216	168703216	C	C	T	SNP	E3_08_16
chr5	168707016	168707016	T	T	C	SNP	E3_08_16
chr5	169204221	169204221	A	A	G	SNP	E3_08_16
chr5	169336652	169336652	A	A	T	SNP	E3_08_16
chr5	169485908	169485908	T	T	A	SNP	E3_08_16
chr5	169532185	169532185	G	G	A	SNP	E3_08_16
chr5	169596803	169596803	A	A	G	SNP	E3_08_16
chr5	169765349	169765349	A	A	T	SNP	E3_08_16
chr5	170080274	170080274	C	C	A	SNP	E3_08_16
chr5	170112150	170112150	T	T	A	SNP	E3_08_16
chr5	170505131	170505131	T	T	A	SNP	E3_08_16
chr5	170758966	170758966	A	A	G	SNP	E3_08_16
chr5	170892050	170892050	G	G	T	SNP	E3_08_16
chr5	171049443	171049443	G	G	T	SNP	E3_08_16
chr5	171050739	171050739	C	C	T	SNP	E3_08_16
chr5	171116239	171116239	A	A	G	SNP	E3_08_16
chr5	171255670	171255670	A	A	G	SNP	E3_08_16
chr5	171319978	171319978	A	A	T	SNP	E3_08_16
chr5	171508890	171508890	C	C	A	SNP	E3_08_16
chr5	172176030	172176030	T	T	G	SNP	E3_08_16
chr5	172215242	172215242	G	G	A	SNP	E3_08_16
chr5	172364954	172364954	T	T	A	SNP	E3_08_16
chr5	173211627	173211627	T	T	A	SNP	E3_08_16
chr5	173644303	173644303	C	C	A	SNP	E3_08_16
chr5	174261591	174261591	T	T	A	SNP	E3_08_16
chr5	174270077	174270077	A	A	AG	INS	E3_08_16
chr5	174464715	174464715	G	G	A	SNP	E3_08_16
chr5	175032426	175032426	T	T	G	SNP	E3_08_16
chr5	176215164	176215164	T	T	C	SNP	E3_08_16
chr5	176222345	176222345	G	G	A	SNP	E3_08_16
chr5	176246983	176246983	G	G	A	SNP	E3_08_16
chr5	176658937	176658937	G	G	T	SNP	E3_08_16
chr5	176660279	176660279	G	G	T	SNP	E3_08_16
chr5	177352614	177352614	T	T	G	SNP	E3_08_16
chr5	177365655	177365655	A	A	C	SNP	E3_08_16
chr5	177955929	177955929	G	G	T	SNP	E3_08_16
chr5	178144397	178144397	A	A	T	SNP	E3_08_16
chr5	178503018	178503018	G	G	A	SNP	E3_08_16
chr5	178503692	178503692	T	T	G	SNP	E3_08_16
chr5	178737294	178737294	G	G	T	SNP	E3_08_16
chr5	178788114	178788114	T	T	A	SNP	E3_08_16
chr5	178965407	178965407	T	T	A	SNP	E3_08_16
chr5	178997568	178997568	T	T	A	SNP	E3_08_16
chr5	179533094	179533094	T	T	A	SNP	E3_08_16
chr5	179709742	179709742	C	C	A	SNP	E3_08_16
chr5	179872466	179872466	G	G	T	SNP	E3_08_16
chr5	179999317	179999317	G	G	T	SNP	E3_08_16
chr5	180104186	180104186	G	G	T	SNP	E3_08_16
chr5	180143963	180143963	A	A	G	SNP	E3_08_16
chr5	180581975	180581975	T	T	C	SNP	E3_08_16
chr5	180625269	180625269	A	A	T	SNP	E3_08_16
chr6	551152	551152	A	A	T	SNP	E3_08_16
chr6	818181	818181	T	T	A	SNP	E3_08_16
chr6	1091698	1091698	C	C	T	SNP	E3_08_16
chr6	1114252	1114252	A	A	G	SNP	E3_08_16
chr6	1279507	1279507	A	A	T	SNP	E3_08_16
chr6	1568532	1568532	T	T	G	SNP	E3_08_16
chr6	2142556	2142556	G	G	T	SNP	E3_08_16
chr6	2143663	2143663	G	G	T	SNP	E3_08_16
chr6	2231858	2231858	G	G	T	SNP	E3_08_16
chr6	3286960	3286960	T	T	A	SNP	E3_08_16
chr6	3603439	3603439	T	T	A	SNP	E3_08_16
chr6	3899082	3899082	A	A	C	SNP	E3_08_16
chr6	4205643	4205643	C	C	G	SNP	E3_08_16
chr6	5020275	5020275	A	A	G	SNP	E3_08_16
chr6	5428603	5428603	T	T	A	SNP	E3_08_16
chr6	5544715	5544715	T	T	G	SNP	E3_08_16
chr6	6013390	6013390	A	A	G	SNP	E3_08_16
chr6	6739260	6739260	T	T	C	SNP	E3_08_16
chr6	6739706	6739706	T	T	G	SNP	E3_08_16
chr6	6955174	6955174	T	T	A	SNP	E3_08_16
chr6	7011109	7011109	T	T	C	SNP	E3_08_16
chr6	7149383	7149383	T	T	C	SNP	E3_08_16
chr6	7242422	7242422	T	T	A	SNP	E3_08_16
chr6	7274828	7274828	A	A	C	SNP	E3_08_16
chr6	7638495	7638495	T	T	G	SNP	E3_08_16
chr6	7642642	7642642	T	T	A	SNP	E3_08_16
chr6	7646624	7646624	A	A	T	SNP	E3_08_16
chr6	8210670	8210670	C	C	T	SNP	E3_08_16
chr6	8537205	8537205	T	T	A	SNP	E3_08_16
chr6	8548184	8548184	A	A	T	SNP	E3_08_16
chr6	8690002	8690002	C	C	A	SNP	E3_08_16
chr6	8726006	8726006	G	G	A	SNP	E3_08_16
chr6	9895116	9895116	T	T	G	SNP	E3_08_16
chr6	10015679	10015679	C	C	T	SNP	E3_08_16
chr6	10172851	10172851	G	G	A	SNP	E3_08_16
chr6	10189285	10189285	T	T	G	SNP	E3_08_16
chr6	10271488	10271488	G	G	T	SNP	E3_08_16
chr6	10286214	10286214	C	C	T	SNP	E3_08_16
chr6	10464213	10464213	G	G	A	SNP	E3_08_16
chr6	10974937	10974937	T	T	C	SNP	E3_08_16
chr6	11179134	11179134	T	T	C	SNP	E3_08_16
chr6	11232887	11232887	C	C	A	SNP	E3_08_16
chr6	11357349	11357349	C	C	T	SNP	E3_08_16
chr6	11387764	11387764	G	G	A	SNP	E3_08_16
chr6	11534394	11534394	A	A	T	SNP	E3_08_16
chr6	11807902	11807902	T	T	C	SNP	E3_08_16
chr6	12068834	12068834	A	A	G	SNP	E3_08_16
chr6	12279994	12279994	T	T	C	SNP	E3_08_16
chr6	13172609	13172609	C	C	A	SNP	E3_08_16
chr6	13783632	13783632	C	C	A	SNP	E3_08_16
chr6	14282536	14282536	T	T	G	SNP	E3_08_16
chr6	14424390	14424390	C	C	T	SNP	E3_08_16
chr6	14569300	14569300	T	T	C	SNP	E3_08_16
chr6	14641854	14641854	G	G	T	SNP	E3_08_16
chr6	14654955	14654955	A	A	G	SNP	E3_08_16
chr6	14982648	14982648	A	A	T	SNP	E3_08_16
chr6	15214672	15214672	T	T	C	SNP	E3_08_16
chr6	15279554	15279554	T	T	G	SNP	E3_08_16
chr6	16385601	16385601	A	A	T	SNP	E3_08_16
chr6	16664262	16664262	A	A	T	SNP	E3_08_16
chr6	16709790	16709790	T	T	G	SNP	E3_08_16
chr6	16718903	16718903	G	G	A	SNP	E3_08_16
chr6	16928686	16928686	T	T	A	SNP	E3_08_16
chr6	17103362	17103362	C	C	T	SNP	E3_08_16
chr6	17287389	17287389	T	T	A	SNP	E3_08_16
chr6	17379456	17379456	G	G	T	SNP	E3_08_16
chr6	17400195	17400195	C	C	T	SNP	E3_08_16
chr6	17545416	17545416	A	A	T	SNP	E3_08_16
chr6	17966218	17966218	A	A	G	SNP	E3_08_16
chr6	18051031	18051031	T	T	A	SNP	E3_08_16
chr6	18665967	18665967	T	T	G	SNP	E3_08_16
chr6	19188004	19188004	T	T	C	SNP	E3_08_16
chr6	19271497	19271497	T	T	A	SNP	E3_08_16
chr6	19271498	19271498	C	C	A	SNP	E3_08_16
chr6	19508626	19508626	C	C	A	SNP	E3_08_16
chr6	19512607	19512607	T	T	G	SNP	E3_08_16
chr6	19610052	19610052	T	T	A	SNP	E3_08_16
chr6	20025857	20025857	T	T	A	SNP	E3_08_16
chr6	20046954	20046955	GT	GT	G	DEL	E3_08_16
chr6	20117591	20117591	T	T	A	SNP	E3_08_16
chr6	20352809	20352809	A	A	G	SNP	E3_08_16
chr6	20660029	20660029	T	T	C	SNP	E3_08_16
chr6	20897882	20897882	T	T	G	SNP	E3_08_16
chr6	21133193	21133193	G	G	T	SNP	E3_08_16
chr6	21337484	21337484	T	T	G	SNP	E3_08_16
chr6	21435772	21435772	A	A	T	SNP	E3_08_16
chr6	21894163	21894163	C	C	A	SNP	E3_08_16
chr6	22538397	22538397	T	T	G	SNP	E3_08_16
chr6	22760748	22760748	A	A	T	SNP	E3_08_16
chr6	22812965	22812965	T	T	C	SNP	E3_08_16
chr6	23102231	23102231	T	T	G	SNP	E3_08_16
chr6	23361720	23361720	C	C	A	SNP	E3_08_16
chr6	23552389	23552389	C	C	A	SNP	E3_08_16
chr6	23876908	23876908	T	T	A	SNP	E3_08_16
chr6	23966851	23966851	T	T	A	SNP	E3_08_16
chr6	24087003	24087003	G	G	A	SNP	E3_08_16
chr6	24103059	24103059	T	T	G	SNP	E3_08_16
chr6	24283043	24283043	T	T	A	SNP	E3_08_16
chr6	25304793	25304793	T	T	C	SNP	E3_08_16
chr6	25423608	25423608	G	G	A	SNP	E3_08_16
chr6	25445232	25445232	T	T	A	SNP	E3_08_16
chr6	25467711	25467711	T	T	A	SNP	E3_08_16
chr6	25740148	25740148	T	T	C	SNP	E3_08_16
chr6	26343255	26343255	A	A	G	SNP	E3_08_16
chr6	27590010	27590010	T	T	C	SNP	E3_08_16
chr6	28567298	28567298	A	A	C	SNP	E3_08_16
chr6	28567840	28567840	T	T	G	SNP	E3_08_16
chr6	28787589	28787589	C	C	T	SNP	E3_08_16
chr6	28926191	28926191	A	A	G	SNP	E3_08_16
chr6	29069937	29069937	A	A	T	SNP	E3_08_16
chr6	29215895	29215895	A	A	G	SNP	E3_08_16
chr6	29281461	29281461	T	T	A	SNP	E3_08_16
chr6	29630126	29630126	T	T	A	SNP	E3_08_16
chr6	29716749	29716749	C	C	T	SNP	E3_08_16
chr6	29864656	29864656	G	G	C	SNP	E3_08_16
chr6	30073939	30073939	A	A	G	SNP	E3_08_16
chr6	30457179	30457179	T	T	A	SNP	E3_08_16
chr6	32036627	32036627	T	T	C	SNP	E3_08_16
chr6	32211617	32211617	A	A	G	SNP	E3_08_16
chr6	32779268	32779268	A	A	C	SNP	E3_08_16
chr6	32950669	32950669	G	G	A	SNP	E3_08_16
chr6	33371707	33371707	C	C	T	SNP	E3_08_16
chr6	33456757	33456757	G	G	T	SNP	E3_08_16
chr6	33542450	33542450	A	A	T	SNP	E3_08_16
chr6	33608476	33608476	T	T	G	SNP	E3_08_16
chr6	34030131	34030131	A	A	T	SNP	E3_08_16
chr6	34582950	34582950	C	C	T	SNP	E3_08_16
chr6	34679039	34679039	T	T	A	SNP	E3_08_16
chr6	34835893	34835893	G	G	A	SNP	E3_08_16
chr6	35333141	35333141	T	T	A	SNP	E3_08_16
chr6	35589390	35589390	G	G	T	SNP	E3_08_16
chr6	35677935	35677935	G	G	A	SNP	E3_08_16
chr6	35679990	35679990	G	G	T	SNP	E3_08_16
chr6	36201860	36201860	C	C	A	SNP	E3_08_16
chr6	36259581	36259581	T	T	A	SNP	E3_08_16
chr6	36294094	36294094	G	G	A	SNP	E3_08_16
chr6	36596699	36596699	G	G	A	SNP	E3_08_16
chr6	36700811	36700811	A	A	G	SNP	E3_08_16
chr6	36814586	36814586	A	A	G	SNP	E3_08_16
chr6	37196123	37196123	T	T	G	SNP	E3_08_16
chr6	37564967	37564967	A	A	T	SNP	E3_08_16
chr6	37714618	37714618	A	A	G	SNP	E3_08_16
chr6	37970767	37970767	C	C	G	SNP	E3_08_16
chr6	38159324	38159324	T	T	C	SNP	E3_08_16
chr6	38370384	38370384	T	T	A	SNP	E3_08_16
chr6	38443016	38443016	T	T	G	SNP	E3_08_16
chr6	39011719	39011719	T	T	C	SNP	E3_08_16
chr6	39416250	39416250	C	C	T	SNP	E3_08_16
chr6	39660766	39660766	C	C	A	SNP	E3_08_16
chr6	39727861	39727861	A	A	T	SNP	E3_08_16
chr6	39986606	39986606	A	A	T	SNP	E3_08_16
chr6	40062764	40062764	A	A	G	SNP	E3_08_16
chr6	40224999	40224999	T	T	A	SNP	E3_08_16
chr6	40231962	40231962	C	C	A	SNP	E3_08_16
chr6	40315651	40315651	C	C	T	SNP	E3_08_16
chr6	40330395	40330395	T	T	A	SNP	E3_08_16
chr6	40447513	40447513	T	T	A	SNP	E3_08_16
chr6	40667918	40667918	T	T	C	SNP	E3_08_16
chr6	40683144	40683144	G	G	A	SNP	E3_08_16
chr6	40686166	40686166	A	A	G	SNP	E3_08_16
chr6	40780534	40780534	T	T	G	SNP	E3_08_16
chr6	41814650	41814650	C	C	T	SNP	E3_08_16
chr6	42519787	42519787	C	C	T	SNP	E3_08_16
chr6	42608704	42608704	T	T	C	SNP	E3_08_16
chr6	42710459	42710459	T	T	C	SNP	E3_08_16
chr6	43164666	43164666	T	T	C	SNP	E3_08_16
chr6	43215770	43215770	G	G	A	SNP	E3_08_16
chr6	43242342	43242342	T	T	A	SNP	E3_08_16
chr6	43368910	43368910	C	C	T	SNP	E3_08_16
chr6	43803630	43803630	G	G	A	SNP	E3_08_16
chr6	44293170	44293170	A	A	G	SNP	E3_08_16
chr6	44645683	44645683	T	T	C	SNP	E3_08_16
chr6	45578960	45578960	C	C	T	SNP	E3_08_16
chr6	45623849	45623849	C	C	A	SNP	E3_08_16
chr6	45630943	45630943	T	T	G	SNP	E3_08_16
chr6	45795891	45795891	T	T	G	SNP	E3_08_16
chr6	46012848	46012848	A	A	T	SNP	E3_08_16
chr6	46054740	46054740	A	A	T	SNP	E3_08_16
chr6	46057294	46057294	T	T	C	SNP	E3_08_16
chr6	46711516	46711516	T	T	A	SNP	E3_08_16
chr6	46886303	46886303	T	T	C	SNP	E3_08_16
chr6	47017759	47017759	T	T	C	SNP	E3_08_16
chr6	47203853	47203853	C	C	A	SNP	E3_08_16
chr6	47682083	47682083	T	T	C	SNP	E3_08_16
chr6	48507547	48507547	G	G	A	SNP	E3_08_16
chr6	48517181	48517181	A	A	G	SNP	E3_08_16
chr6	48539769	48539769	T	T	C	SNP	E3_08_16
chr6	49283542	49283542	A	A	T	SNP	E3_08_16
chr6	49440112	49440112	T	T	A	SNP	E3_08_16
chr6	49750299	49750299	C	C	A	SNP	E3_08_16
chr6	49760583	49760583	T	T	C	SNP	E3_08_16
chr6	49766399	49766399	G	G	A	SNP	E3_08_16
chr6	49999623	49999623	C	C	A	SNP	E3_08_16
chr6	50788942	50788942	T	T	G	SNP	E3_08_16
chr6	50873018	50873018	T	T	C	SNP	E3_08_16
chr6	50924040	50924040	T	T	C	SNP	E3_08_16
chr6	51407809	51407809	A	A	G	SNP	E3_08_16
chr6	51685773	51685773	A	A	C	SNP	E3_08_16
chr6	51694617	51694617	T	T	C	SNP	E3_08_16
chr6	51771842	51771842	G	G	A	SNP	E3_08_16
chr6	51870348	51870348	G	G	T	SNP	E3_08_16
chr6	52215810	52215810	A	A	G	SNP	E3_08_16
chr6	52939049	52939049	C	C	G	SNP	E3_08_16
chr6	53060642	53060642	A	A	C	SNP	E3_08_16
chr6	53440388	53440388	T	T	C	SNP	E3_08_16
chr6	54128729	54128729	T	T	C	SNP	E3_08_16
chr6	54490357	54490357	A	A	T	SNP	E3_08_16
chr6	54740880	54740880	T	T	C	SNP	E3_08_16
chr6	54935851	54935851	G	G	T	SNP	E3_08_16
chr6	54937026	54937026	T	T	A	SNP	E3_08_16
chr6	55580655	55580655	A	A	T	SNP	E3_08_16
chr6	56102862	56102862	T	T	C	SNP	E3_08_16
chr6	56240854	56240854	T	T	C	SNP	E3_08_16
chr6	56721384	56721384	G	G	A	SNP	E3_08_16
chr6	57591307	57591307	T	T	A	SNP	E3_08_16
chr6	57841125	57841125	T	T	A	SNP	E3_08_16
chr6	57939967	57939967	G	G	A	SNP	E3_08_16
chr6	58717846	58717846	T	T	A	SNP	E3_08_16
chr6	61966473	61966473	A	A	T	SNP	E3_08_16
chr6	63196502	63196502	T	T	G	SNP	E3_08_16
chr6	63350246	63350246	T	T	G	SNP	E3_08_16
chr6	63356205	63356205	G	G	A	SNP	E3_08_16
chr6	63790528	63790528	G	G	A	SNP	E3_08_16
chr6	64045209	64045209	T	T	C	SNP	E3_08_16
chr6	64132555	64132555	C	C	T	SNP	E3_08_16
chr6	64790173	64790173	G	G	T	SNP	E3_08_16
chr6	64950460	64950460	T	T	C	SNP	E3_08_16
chr6	65533885	65533885	T	T	C	SNP	E3_08_16
chr6	65561110	65561110	A	A	G	SNP	E3_08_16
chr6	66188513	66188513	A	A	T	SNP	E3_08_16
chr6	66563621	66563621	T	T	A	SNP	E3_08_16
chr6	67892226	67892226	G	G	T	SNP	E3_08_16
chr6	68135915	68135915	G	G	A	SNP	E3_08_16
chr6	69454955	69454955	C	C	T	SNP	E3_08_16
chr6	69471037	69471037	A	A	T	SNP	E3_08_16
chr6	70227566	70227566	C	C	T	SNP	E3_08_16
chr6	70294537	70294537	G	G	T	SNP	E3_08_16
chr6	70599409	70599409	A	A	G	SNP	E3_08_16
chr6	70814188	70814188	G	G	A	SNP	E3_08_16
chr6	71003420	71003420	C	C	A	SNP	E3_08_16
chr6	71066437	71066437	T	T	A	SNP	E3_08_16
chr6	71183747	71183747	C	C	T	SNP	E3_08_16
chr6	71321887	71321887	A	A	G	SNP	E3_08_16
chr6	71602736	71602736	G	G	T	SNP	E3_08_16
chr6	72663367	72663367	T	T	C	SNP	E3_08_16
chr6	72775746	72775746	C	C	A	SNP	E3_08_16
chr6	72917496	72917496	C	C	T	SNP	E3_08_16
chr6	74252793	74252793	A	A	C	SNP	E3_08_16
chr6	74506027	74506027	T	T	C	SNP	E3_08_16
chr6	75083908	75083908	T	T	G	SNP	E3_08_16
chr6	75495099	75495099	A	A	C	SNP	E3_08_16
chr6	76680496	76680496	T	T	A	SNP	E3_08_16
chr6	76695723	76695723	T	T	G	SNP	E3_08_16
chr6	76720184	76720184	A	A	T	SNP	E3_08_16
chr6	76913232	76913232	G	G	A	SNP	E3_08_16
chr6	76977296	76977296	A	A	C	SNP	E3_08_16
chr6	78116399	78116399	G	G	A	SNP	E3_08_16
chr6	78137508	78137508	T	T	C	SNP	E3_08_16
chr6	79247637	79247637	A	A	T	SNP	E3_08_16
chr6	80125781	80125781	A	A	G	SNP	E3_08_16
chr6	80448300	80448300	C	C	G	SNP	E3_08_16
chr6	80571023	80571023	T	T	A	SNP	E3_08_16
chr6	81031065	81031065	T	T	C	SNP	E3_08_16
chr6	82059710	82059710	T	T	C	SNP	E3_08_16
chr6	83544131	83544131	T	T	A	SNP	E3_08_16
chr6	84259558	84259558	T	T	G	SNP	E3_08_16
chr6	84376196	84376196	T	T	G	SNP	E3_08_16
chr6	84783038	84783038	T	T	A	SNP	E3_08_16
chr6	85098727	85098727	A	A	T	SNP	E3_08_16
chr6	85427533	85427533	A	A	C	SNP	E3_08_16
chr6	85630811	85630811	T	T	C	SNP	E3_08_16
chr6	85958676	85958676	T	T	G	SNP	E3_08_16
chr6	86265022	86265022	A	A	G	SNP	E3_08_16
chr6	86879585	86879585	T	T	A	SNP	E3_08_16
chr6	87169565	87169565	T	T	C	SNP	E3_08_16
chr6	87395362	87395362	G	G	A	SNP	E3_08_16
chr6	87442601	87442601	T	T	A	SNP	E3_08_16
chr6	87578277	87578277	A	A	G	SNP	E3_08_16
chr6	87602772	87602772	T	T	C	SNP	E3_08_16
chr6	87780034	87780034	C	C	A	SNP	E3_08_16
chr6	88165934	88165934	T	T	G	SNP	E3_08_16
chr6	88606373	88606373	A	A	C	SNP	E3_08_16
chr6	89005824	89005824	A	A	G	SNP	E3_08_16
chr6	89081694	89081694	T	T	A	SNP	E3_08_16
chr6	89191735	89191735	G	G	C	SNP	E3_08_16
chr6	89217121	89217121	T	T	G	SNP	E3_08_16
chr6	89311845	89311845	C	C	T	SNP	E3_08_16
chr6	89417482	89417482	C	C	T	SNP	E3_08_16
chr6	89707413	89707413	T	T	A	SNP	E3_08_16
chr6	89739155	89739155	T	T	G	SNP	E3_08_16
chr6	89974789	89974789	C	C	A	SNP	E3_08_16
chr6	90628544	90628544	G	G	T	SNP	E3_08_16
chr6	90714376	90714376	A	A	G	SNP	E3_08_16
chr6	90718246	90718246	T	T	C	SNP	E3_08_16
chr6	91159687	91159687	G	G	A	SNP	E3_08_16
chr6	91351454	91351454	T	T	A	SNP	E3_08_16
chr6	91939053	91939053	T	T	A	SNP	E3_08_16
chr6	93158740	93158740	G	G	A	SNP	E3_08_16
chr6	93339948	93339948	A	A	T	SNP	E3_08_16
chr6	93812548	93812548	A	A	G	SNP	E3_08_16
chr6	95028278	95028278	C	C	T	SNP	E3_08_16
chr6	95061247	95061247	A	A	T	SNP	E3_08_16
chr6	95642930	95642930	T	T	A	SNP	E3_08_16
chr6	95935808	95935808	A	A	G	SNP	E3_08_16
chr6	95986443	95986443	G	G	T	SNP	E3_08_16
chr6	96540709	96540709	A	A	T	SNP	E3_08_16
chr6	96736299	96736299	A	A	G	SNP	E3_08_16
chr6	97302241	97302241	A	A	T	SNP	E3_08_16
chr6	97358532	97358532	G	G	A	SNP	E3_08_16
chr6	97717621	97717621	T	T	C	SNP	E3_08_16
chr6	98157345	98157345	T	T	G	SNP	E3_08_16
chr6	98357132	98357132	C	C	T	SNP	E3_08_16
chr6	98401208	98401208	A	A	C	SNP	E3_08_16
chr6	98655071	98655071	A	A	G	SNP	E3_08_16
chr6	98716404	98716404	T	T	A	SNP	E3_08_16
chr6	99043481	99043481	T	T	C	SNP	E3_08_16
chr6	99508213	99508213	G	G	A	SNP	E3_08_16
chr6	100224747	100224747	C	C	T	SNP	E3_08_16
chr6	100254246	100254246	C	C	T	SNP	E3_08_16
chr6	100305131	100305131	T	T	A	SNP	E3_08_16
chr6	100405008	100405008	C	C	A	SNP	E3_08_16
chr6	100534500	100534500	T	T	C	SNP	E3_08_16
chr6	100625798	100625798	G	G	A	SNP	E3_08_16
chr6	100715016	100715016	T	T	A	SNP	E3_08_16
chr6	100737237	100737237	T	T	A	SNP	E3_08_16
chr6	100817716	100817716	A	A	G	SNP	E3_08_16
chr6	101360328	101360328	C	C	A	SNP	E3_08_16
chr6	101509909	101509909	G	G	A	SNP	E3_08_16
chr6	101814847	101814847	T	T	C	SNP	E3_08_16
chr6	101949686	101949686	T	T	C	SNP	E3_08_16
chr6	102753987	102753987	A	A	G	SNP	E3_08_16
chr6	103174043	103174043	T	T	C	SNP	E3_08_16
chr6	103188361	103188361	T	T	C	SNP	E3_08_16
chr6	103327307	103327307	G	G	A	SNP	E3_08_16
chr6	104035863	104035863	C	C	T	SNP	E3_08_16
chr6	104404266	104404266	C	C	G	SNP	E3_08_16
chr6	104887699	104887699	C	C	T	SNP	E3_08_16
chr6	105121522	105121522	T	T	A	SNP	E3_08_16
chr6	105121601	105121601	C	C	G	SNP	E3_08_16
chr6	105334093	105334093	G	G	A	SNP	E3_08_16
chr6	106189075	106189075	T	T	C	SNP	E3_08_16
chr6	106363087	106363087	C	C	G	SNP	E3_08_16
chr6	106441101	106441101	A	A	T	SNP	E3_08_16
chr6	106548400	106548400	A	A	T	SNP	E3_08_16
chr6	106869569	106869569	T	T	G	SNP	E3_08_16
chr6	107814543	107814543	T	T	G	SNP	E3_08_16
chr6	107817639	107817639	T	T	A	SNP	E3_08_16
chr6	108030562	108030562	A	A	G	SNP	E3_08_16
chr6	108406336	108406336	C	C	T	SNP	E3_08_16
chr6	108449393	108449393	A	A	G	SNP	E3_08_16
chr6	109052250	109052250	T	T	C	SNP	E3_08_16
chr6	109580507	109580507	A	A	G	SNP	E3_08_16
chr6	109658986	109658986	G	G	A	SNP	E3_08_16
chr6	109894538	109894538	A	A	T	SNP	E3_08_16
chr6	109956233	109956233	G	G	A	SNP	E3_08_16
chr6	110274272	110274272	A	A	G	SNP	E3_08_16
chr6	110644512	110644512	T	T	A	SNP	E3_08_16
chr6	110958446	110958446	A	A	G	SNP	E3_08_16
chr6	111071825	111071825	C	C	T	SNP	E3_08_16
chr6	111383646	111383646	T	T	C	SNP	E3_08_16
chr6	111733905	111733905	A	A	G	SNP	E3_08_16
chr6	112314848	112314848	T	T	C	SNP	E3_08_16
chr6	112597173	112597173	C	C	G	SNP	E3_08_16
chr6	112875124	112875124	T	T	A	SNP	E3_08_16
chr6	113052944	113052944	C	C	T	SNP	E3_08_16
chr6	113175436	113175436	A	A	G	SNP	E3_08_16
chr6	113658189	113658189	T	T	A	SNP	E3_08_16
chr6	114116597	114116597	C	C	T	SNP	E3_08_16
chr6	114622840	114622840	T	T	C	SNP	E3_08_16
chr6	114941892	114941892	T	T	A	SNP	E3_08_16
chr6	116621406	116621406	T	T	G	SNP	E3_08_16
chr6	117138873	117138873	A	A	T	SNP	E3_08_16
chr6	117169433	117169433	T	T	C	SNP	E3_08_16
chr6	117625043	117625043	G	G	C	SNP	E3_08_16
chr6	117712484	117712484	A	A	G	SNP	E3_08_16
chr6	117926774	117926774	T	T	A	SNP	E3_08_16
chr6	117963435	117963435	A	A	G	SNP	E3_08_16
chr6	118321432	118321432	T	T	A	SNP	E3_08_16
chr6	119257603	119257603	T	T	G	SNP	E3_08_16
chr6	119533041	119533041	C	C	T	SNP	E3_08_16
chr6	119793307	119793307	A	A	G	SNP	E3_08_16
chr6	119909210	119909210	T	T	C	SNP	E3_08_16
chr6	119999744	119999744	T	T	C	SNP	E3_08_16
chr6	120026290	120026290	T	T	A	SNP	E3_08_16
chr6	120175175	120175175	A	A	T	SNP	E3_08_16
chr6	120232783	120232783	T	T	A	SNP	E3_08_16
chr6	121287175	121287175	T	T	G	SNP	E3_08_16
chr6	121330331	121330331	G	G	T	SNP	E3_08_16
chr6	121419267	121419267	A	A	C	SNP	E3_08_16
chr6	122768383	122768383	C	C	T	SNP	E3_08_16
chr6	123403394	123403394	C	C	T	SNP	E3_08_16
chr6	123962096	123962096	C	C	A	SNP	E3_08_16
chr6	124369343	124369343	T	T	C	SNP	E3_08_16
chr6	124864239	124864239	T	T	A	SNP	E3_08_16
chr6	125472674	125472674	T	T	A	SNP	E3_08_16
chr6	125558726	125558726	T	T	G	SNP	E3_08_16
chr6	125885855	125885855	A	A	G	SNP	E3_08_16
chr6	125981732	125981732	T	T	G	SNP	E3_08_16
chr6	125983348	125983348	T	T	A	SNP	E3_08_16
chr6	126524525	126524525	C	C	T	SNP	E3_08_16
chr6	126938501	126938501	T	T	A	SNP	E3_08_16
chr6	126951314	126951314	T	T	A	SNP	E3_08_16
chr6	127315090	127315090	A	A	T	SNP	E3_08_16
chr6	128291123	128291123	A	A	G	SNP	E3_08_16
chr6	128926559	128926559	A	A	T	SNP	E3_08_16
chr6	129005595	129005595	A	A	T	SNP	E3_08_16
chr6	129146022	129146022	G	G	A	SNP	E3_08_16
chr6	129715833	129715833	A	A	C	SNP	E3_08_16
chr6	129923993	129923993	G	G	A	SNP	E3_08_16
chr6	130103941	130103941	T	T	A	SNP	E3_08_16
chr6	130366614	130366614	T	T	G	SNP	E3_08_16
chr6	130510537	130510537	G	G	T	SNP	E3_08_16
chr6	130565011	130565011	T	T	A	SNP	E3_08_16
chr6	131095987	131095987	A	A	T	SNP	E3_08_16
chr6	131249746	131249746	T	T	A	SNP	E3_08_16
chr6	131290302	131290302	T	T	C	SNP	E3_08_16
chr6	131725745	131725745	T	T	A	SNP	E3_08_16
chr6	131813701	131813701	T	T	G	SNP	E3_08_16
chr6	131846389	131846389	G	G	T	SNP	E3_08_16
chr6	131868581	131868581	T	T	A	SNP	E3_08_16
chr6	132087233	132087233	T	T	A	SNP	E3_08_16
chr6	133230889	133230889	T	T	C	SNP	E3_08_16
chr6	133453726	133453726	T	T	C	SNP	E3_08_16
chr6	133811453	133811453	T	T	A	SNP	E3_08_16
chr6	134164909	134164909	A	A	T	SNP	E3_08_16
chr6	134264364	134264364	G	G	T	SNP	E3_08_16
chr6	134618518	134618518	A	A	T	SNP	E3_08_16
chr6	134840316	134840316	A	A	G	SNP	E3_08_16
chr6	135002970	135002970	G	G	A	SNP	E3_08_16
chr6	135011608	135011608	C	C	A	SNP	E3_08_16
chr6	135085027	135085027	A	A	T	SNP	E3_08_16
chr6	135094818	135094818	T	T	A	SNP	E3_08_16
chr6	136163742	136163742	C	C	G	SNP	E3_08_16
chr6	136282783	136282783	T	T	A	SNP	E3_08_16
chr6	136362416	136362416	C	C	T	SNP	E3_08_16
chr6	136537848	136537848	A	A	C	SNP	E3_08_16
chr6	136830012	136830012	T	T	A	SNP	E3_08_16
chr6	136943168	136943168	G	G	T	SNP	E3_08_16
chr6	137736901	137736901	G	G	T	SNP	E3_08_16
chr6	137807312	137807312	A	A	G	SNP	E3_08_16
chr6	137910644	137910644	T	T	C	SNP	E3_08_16
chr6	137951541	137951541	C	C	G	SNP	E3_08_16
chr6	138097669	138097669	C	C	T	SNP	E3_08_16
chr6	139018873	139018873	A	A	G	SNP	E3_08_16
chr6	139426448	139426448	G	G	A	SNP	E3_08_16
chr6	139937141	139937141	T	T	G	SNP	E3_08_16
chr6	140870520	140870520	T	T	A	SNP	E3_08_16
chr6	141087694	141087694	T	T	A	SNP	E3_08_16
chr6	141672835	141672835	G	G	T	SNP	E3_08_16
chr6	142933513	142933513	C	C	T	SNP	E3_08_16
chr6	143985335	143985335	C	C	T	SNP	E3_08_16
chr6	144233183	144233183	A	A	T	SNP	E3_08_16
chr6	144332642	144332642	G	G	T	SNP	E3_08_16
chr6	144421218	144421218	T	T	C	SNP	E3_08_16
chr6	144627779	144627779	T	T	G	SNP	E3_08_16
chr6	145007474	145007474	T	T	C	SNP	E3_08_16
chr6	145298880	145298880	G	G	T	SNP	E3_08_16
chr6	145527750	145527750	T	T	A	SNP	E3_08_16
chr6	145595421	145595421	T	T	A	SNP	E3_08_16
chr6	146474898	146474898	A	A	C	SNP	E3_08_16
chr6	146528259	146528259	T	T	A	SNP	E3_08_16
chr6	146542965	146542965	T	T	A	SNP	E3_08_16
chr6	146653346	146653346	T	T	A	SNP	E3_08_16
chr6	147182610	147182610	T	T	G	SNP	E3_08_16
chr6	147801535	147801535	A	A	C	SNP	E3_08_16
chr6	147879900	147879900	T	T	A	SNP	E3_08_16
chr6	148409487	148409487	T	T	C	SNP	E3_08_16
chr6	148540429	148540429	A	A	C	SNP	E3_08_16
chr6	149038878	149038878	A	A	T	SNP	E3_08_16
chr6	149572054	149572054	T	T	C	SNP	E3_08_16
chr6	149578730	149578730	A	A	C	SNP	E3_08_16
chr6	150551345	150551345	C	C	T	SNP	E3_08_16
chr6	150841155	150841155	T	T	G	SNP	E3_08_16
chr6	150930823	150930823	C	C	T	SNP	E3_08_16
chr6	151414649	151414649	T	T	A	SNP	E3_08_16
chr6	151595617	151595617	T	T	C	SNP	E3_08_16
chr6	152346587	152346587	T	T	A	SNP	E3_08_16
chr6	152462690	152462690	G	G	A	SNP	E3_08_16
chr6	152710922	152710922	A	A	G	SNP	E3_08_16
chr6	152711053	152711053	T	T	A	SNP	E3_08_16
chr6	152790996	152790996	T	T	C	SNP	E3_08_16
chr6	154175625	154175625	C	C	T	SNP	E3_08_16
chr6	154178419	154178419	C	C	T	SNP	E3_08_16
chr6	154238996	154238996	A	A	T	SNP	E3_08_16
chr6	154244251	154244251	T	T	A	SNP	E3_08_16
chr6	154367618	154367618	C	C	A	SNP	E3_08_16
chr6	154978368	154978368	C	C	T	SNP	E3_08_16
chr6	154988320	154988320	T	T	A	SNP	E3_08_16
chr6	155428438	155428438	G	G	A	SNP	E3_08_16
chr6	155639813	155639813	A	A	T	SNP	E3_08_16
chr6	155703258	155703258	C	C	A	SNP	E3_08_16
chr6	155771621	155771621	T	T	A	SNP	E3_08_16
chr6	156056750	156056750	C	C	T	SNP	E3_08_16
chr6	157423784	157423784	T	T	G	SNP	E3_08_16
chr6	157706235	157706235	C	C	T	SNP	E3_08_16
chr6	157762075	157762075	A	A	T	SNP	E3_08_16
chr6	157953046	157953046	C	C	T	SNP	E3_08_16
chr6	158373743	158373743	A	A	G	SNP	E3_08_16
chr6	159310083	159310083	A	A	T	SNP	E3_08_16
chr6	159311697	159311697	C	C	A	SNP	E3_08_16
chr6	159333683	159333683	G	G	T	SNP	E3_08_16
chr6	159443204	159443204	A	A	C	SNP	E3_08_16
chr6	159453724	159453724	A	A	T	SNP	E3_08_16
chr6	160254882	160254882	A	A	T	SNP	E3_08_16
chr6	160272170	160272170	G	G	A	SNP	E3_08_16
chr6	160304061	160304061	A	A	T	SNP	E3_08_16
chr6	160463614	160463614	T	T	C	SNP	E3_08_16
chr6	160682865	160682865	C	C	T	SNP	E3_08_16
chr6	161117159	161117159	A	A	G	SNP	E3_08_16
chr6	161241684	161241684	A	A	G	SNP	E3_08_16
chr6	161963013	161963013	C	C	T	SNP	E3_08_16
chr6	162278800	162278800	C	C	T	SNP	E3_08_16
chr6	162293285	162293285	T	T	C	SNP	E3_08_16
chr6	162496679	162496679	G	G	T	SNP	E3_08_16
chr6	162566945	162566945	G	G	T	SNP	E3_08_16
chr6	162657357	162657357	G	G	C	SNP	E3_08_16
chr6	162857366	162857366	T	T	A	SNP	E3_08_16
chr6	162996619	162996619	C	C	T	SNP	E3_08_16
chr6	163646427	163646427	C	C	A	SNP	E3_08_16
chr6	164166251	164166251	T	T	G	SNP	E3_08_16
chr6	164862387	164862387	A	A	T	SNP	E3_08_16
chr6	165118794	165118794	A	A	T	SNP	E3_08_16
chr6	165458678	165458678	A	A	G	SNP	E3_08_16
chr6	165498399	165498399	A	A	G	SNP	E3_08_16
chr6	166141530	166141530	C	C	G	SNP	E3_08_16
chr6	166267938	166267938	T	T	A	SNP	E3_08_16
chr6	166647892	166647892	T	T	A	SNP	E3_08_16
chr6	167013029	167013029	A	A	G	SNP	E3_08_16
chr6	167064379	167064379	T	T	A	SNP	E3_08_16
chr6	167076962	167076962	A	A	C	SNP	E3_08_16
chr6	167645512	167645512	A	A	T	SNP	E3_08_16
chr6	167825346	167825346	T	T	C	SNP	E3_08_16
chr6	168283869	168283869	C	C	A	SNP	E3_08_16
chr6	168639292	168639292	T	T	C	SNP	E3_08_16
chr6	168675065	168675065	T	T	C	SNP	E3_08_16
chr6	169175049	169175049	A	A	G	SNP	E3_08_16
chr6	169198999	169198999	T	T	C	SNP	E3_08_16
chr6	170079104	170079104	A	A	G	SNP	E3_08_16
chr6	170615166	170615166	T	T	G	SNP	E3_08_16
chr6	170826524	170826524	T	T	A	SNP	E3_08_16
chr7	2080972	2080972	A	A	T	SNP	E3_08_16
chr7	3050556	3050556	T	T	C	SNP	E3_08_16
chr7	3084509	3084509	T	T	A	SNP	E3_08_16
chr7	3143828	3143828	T	T	G	SNP	E3_08_16
chr7	3192513	3192513	T	T	A	SNP	E3_08_16
chr7	3898769	3898769	C	C	G	SNP	E3_08_16
chr7	4533403	4533403	T	T	A	SNP	E3_08_16
chr7	4580856	4580856	A	A	T	SNP	E3_08_16
chr7	4658764	4658764	T	T	C	SNP	E3_08_16
chr7	5110777	5110777	T	T	G	SNP	E3_08_16
chr7	5749685	5749685	T	T	C	SNP	E3_08_16
chr7	6935965	6935965	A	A	T	SNP	E3_08_16
chr7	7294647	7294647	C	C	T	SNP	E3_08_16
chr7	7397762	7397762	T	T	C	SNP	E3_08_16
chr7	7688841	7688841	T	T	A	SNP	E3_08_16
chr7	10014483	10014483	T	T	C	SNP	E3_08_16
chr7	11257610	11257610	A	A	T	SNP	E3_08_16
chr7	12063223	12063223	C	C	T	SNP	E3_08_16
chr7	12746737	12746737	T	T	G	SNP	E3_08_16
chr7	13590565	13590565	T	T	G	SNP	E3_08_16
chr7	14059255	14059255	A	A	G	SNP	E3_08_16
chr7	14147976	14147976	T	T	C	SNP	E3_08_16
chr7	14177723	14177723	A	A	T	SNP	E3_08_16
chr7	14489963	14489963	T	T	C	SNP	E3_08_16
chr7	15690949	15690949	T	T	C	SNP	E3_08_16
chr7	16426184	16426184	G	G	A	SNP	E3_08_16
chr7	16602571	16602571	G	G	T	SNP	E3_08_16
chr7	17151510	17151510	C	C	T	SNP	E3_08_16
chr7	17678356	17678356	A	A	G	SNP	E3_08_16
chr7	18348640	18348640	T	T	G	SNP	E3_08_16
chr7	18699356	18699356	T	T	C	SNP	E3_08_16
chr7	18864947	18864947	T	T	C	SNP	E3_08_16
chr7	18962588	18962588	C	C	A	SNP	E3_08_16
chr7	19082219	19082219	T	T	C	SNP	E3_08_16
chr7	19244885	19244885	T	T	A	SNP	E3_08_16
chr7	19281076	19281076	T	T	A	SNP	E3_08_16
chr7	19516834	19516834	C	C	G	SNP	E3_08_16
chr7	20399687	20399687	G	G	A	SNP	E3_08_16
chr7	20637878	20637878	C	C	T	SNP	E3_08_16
chr7	21194997	21194997	A	A	T	SNP	E3_08_16
chr7	21296025	21296025	G	G	T	SNP	E3_08_16
chr7	21482515	21482515	A	A	T	SNP	E3_08_16
chr7	21482902	21482902	T	T	A	SNP	E3_08_16
chr7	21787200	21787200	T	T	A	SNP	E3_08_16
chr7	22371164	22371164	A	A	T	SNP	E3_08_16
chr7	23078326	23078326	T	T	G	SNP	E3_08_16
chr7	23280110	23280110	T	T	C	SNP	E3_08_16
chr7	23635458	23635458	A	A	T	SNP	E3_08_16
chr7	23645717	23645717	G	G	A	SNP	E3_08_16
chr7	23734280	23734280	A	A	T	SNP	E3_08_16
chr7	23982068	23982068	A	A	G	SNP	E3_08_16
chr7	24122676	24122676	T	T	C	SNP	E3_08_16
chr7	24322599	24322599	A	A	C	SNP	E3_08_16
chr7	25097002	25097002	T	T	G	SNP	E3_08_16
chr7	25568536	25568536	T	T	C	SNP	E3_08_16
chr7	25606272	25606272	T	T	A	SNP	E3_08_16
chr7	26359319	26359319	T	T	A	SNP	E3_08_16
chr7	26667006	26667006	G	G	T	SNP	E3_08_16
chr7	26808651	26808651	A	A	G	SNP	E3_08_16
chr7	27194649	27194649	T	T	A	SNP	E3_08_16
chr7	27699884	27699884	C	C	T	SNP	E3_08_16
chr7	27712979	27712979	C	C	T	SNP	E3_08_16
chr7	27766429	27766429	T	T	A	SNP	E3_08_16
chr7	27865158	27865158	T	T	C	SNP	E3_08_16
chr7	28908979	28908979	A	A	G	SNP	E3_08_16
chr7	28989618	28989618	T	T	C	SNP	E3_08_16
chr7	30170818	30170818	T	T	A	SNP	E3_08_16
chr7	30240520	30240520	G	G	T	SNP	E3_08_16
chr7	30595611	30595611	T	T	C	SNP	E3_08_16
chr7	30796679	30796679	T	T	A	SNP	E3_08_16
chr7	30871305	30871305	C	C	T	SNP	E3_08_16
chr7	30881485	30881485	T	T	A	SNP	E3_08_16
chr7	31103016	31103016	A	A	C	SNP	E3_08_16
chr7	31217110	31217110	C	C	A	SNP	E3_08_16
chr7	31432327	31432327	T	T	A	SNP	E3_08_16
chr7	31566629	31566629	T	T	A	SNP	E3_08_16
chr7	31632725	31632725	C	C	T	SNP	E3_08_16
chr7	31714638	31714638	T	T	A	SNP	E3_08_16
chr7	31943885	31943885	T	T	G	SNP	E3_08_16
chr7	32021734	32021734	T	T	A	SNP	E3_08_16
chr7	32043098	32043098	T	T	A	SNP	E3_08_16
chr7	32062905	32062905	G	G	T	SNP	E3_08_16
chr7	32071731	32071731	T	T	A	SNP	E3_08_16
chr7	32156011	32156011	T	T	A	SNP	E3_08_16
chr7	32433801	32433801	T	T	C	SNP	E3_08_16
chr7	32515770	32515770	T	T	A	SNP	E3_08_16
chr7	33741011	33741011	T	T	A	SNP	E3_08_16
chr7	33814940	33814940	T	T	A	SNP	E3_08_16
chr7	33882444	33882444	A	A	G	SNP	E3_08_16
chr7	34122948	34122948	A	A	G	SNP	E3_08_16
chr7	34869358	34869358	T	T	A	SNP	E3_08_16
chr7	35104811	35104811	T	T	G	SNP	E3_08_16
chr7	35739892	35739892	G	G	A	SNP	E3_08_16
chr7	35831655	35831655	T	T	A	SNP	E3_08_16
chr7	35981179	35981179	G	G	A	SNP	E3_08_16
chr7	36042543	36042543	T	T	A	SNP	E3_08_16
chr7	36129159	36129159	C	C	T	SNP	E3_08_16
chr7	36144742	36144742	A	A	G	SNP	E3_08_16
chr7	36245319	36245319	T	T	A	SNP	E3_08_16
chr7	36981426	36981426	C	C	G	SNP	E3_08_16
chr7	38240308	38240308	T	T	C	SNP	E3_08_16
chr7	38315508	38315508	A	A	G	SNP	E3_08_16
chr7	38475934	38475934	G	G	T	SNP	E3_08_16
chr7	38910105	38910105	C	C	T	SNP	E3_08_16
chr7	38910486	38910486	T	T	C	SNP	E3_08_16
chr7	38915861	38915861	A	A	T	SNP	E3_08_16
chr7	39001040	39001040	T	T	A	SNP	E3_08_16
chr7	39930342	39930342	T	T	A	SNP	E3_08_16
chr7	40120918	40120918	C	C	T	SNP	E3_08_16
chr7	40343254	40343254	T	T	A	SNP	E3_08_16
chr7	40917682	40917682	T	T	C	SNP	E3_08_16
chr7	41266530	41266530	A	A	T	SNP	E3_08_16
chr7	41437017	41437017	T	T	A	SNP	E3_08_16
chr7	41458178	41458178	G	G	T	SNP	E3_08_16
chr7	42338414	42338414	G	G	A	SNP	E3_08_16
chr7	42339863	42339863	T	T	A	SNP	E3_08_16
chr7	42560843	42560843	C	C	T	SNP	E3_08_16
chr7	42661215	42661215	G	G	T	SNP	E3_08_16
chr7	43601050	43601050	A	A	C	SNP	E3_08_16
chr7	43978144	43978144	C	C	A	SNP	E3_08_16
chr7	44133452	44133452	A	A	C	SNP	E3_08_16
chr7	44394475	44394475	A	A	C	SNP	E3_08_16
chr7	44565275	44565275	C	C	A	SNP	E3_08_16
chr7	45446635	45446635	C	C	A	SNP	E3_08_16
chr7	46311266	46311266	C	C	T	SNP	E3_08_16
chr7	46450836	46450836	T	T	C	SNP	E3_08_16
chr7	46634219	46634219	T	T	A	SNP	E3_08_16
chr7	46667083	46667083	A	A	T	SNP	E3_08_16
chr7	46931302	46931302	A	A	G	SNP	E3_08_16
chr7	47119697	47119697	T	T	G	SNP	E3_08_16
chr7	47284061	47284061	C	C	T	SNP	E3_08_16
chr7	47673981	47673981	A	A	G	SNP	E3_08_16
chr7	47799363	47799363	T	T	C	SNP	E3_08_16
chr7	47944500	47944500	G	G	A	SNP	E3_08_16
chr7	47979747	47979747	G	G	A	SNP	E3_08_16
chr7	48535304	48535304	T	T	A	SNP	E3_08_16
chr7	51019809	51019809	C	C	A	SNP	E3_08_16
chr7	51158637	51158637	A	A	T	SNP	E3_08_16
chr7	51368597	51368597	C	C	A	SNP	E3_08_16
chr7	51580616	51580616	T	T	A	SNP	E3_08_16
chr7	53065638	53065638	A	A	T	SNP	E3_08_16
chr7	53307218	53307218	T	T	A	SNP	E3_08_16
chr7	53604186	53604186	T	T	A	SNP	E3_08_16
chr7	53645870	53645870	A	A	T	SNP	E3_08_16
chr7	53954168	53954168	A	A	T	SNP	E3_08_16
chr7	54307483	54307483	C	C	A	SNP	E3_08_16
chr7	54474606	54474606	G	G	A	SNP	E3_08_16
chr7	54832220	54832220	T	T	C	SNP	E3_08_16
chr7	54887940	54887940	A	A	C	SNP	E3_08_16
chr7	55148449	55148449	T	T	A	SNP	E3_08_16
chr7	55860587	55860587	C	C	T	SNP	E3_08_16
chr7	56329317	56329317	T	T	G	SNP	E3_08_16
chr7	56364965	56364965	T	T	A	SNP	E3_08_16
chr7	56542598	56542598	T	T	C	SNP	E3_08_16
chr7	56677106	56677106	C	C	T	SNP	E3_08_16
chr7	57363434	57363434	T	T	C	SNP	E3_08_16
chr7	57405769	57405769	C	C	A	SNP	E3_08_16
chr7	57847103	57847104	AT	AT	A	DEL	E3_08_16
chr7	61545112	61545112	C	C	T	SNP	E3_08_16
chr7	61877183	61877183	T	T	G	SNP	E3_08_16
chr7	62265719	62265719	T	T	A	SNP	E3_08_16
chr7	62266671	62266671	T	T	G	SNP	E3_08_16
chr7	62461162	62461162	A	A	T	SNP	E3_08_16
chr7	62674108	62674108	T	T	C	SNP	E3_08_16
chr7	62705390	62705390	A	A	T	SNP	E3_08_16
chr7	63021126	63021126	C	C	T	SNP	E3_08_16
chr7	64138643	64138643	C	C	T	SNP	E3_08_16
chr7	64352160	64352160	A	A	G	SNP	E3_08_16
chr7	64713134	64713134	A	A	C	SNP	E3_08_16
chr7	64845523	64845523	T	T	C	SNP	E3_08_16
chr7	64895914	64895914	C	C	T	SNP	E3_08_16
chr7	64938496	64938496	T	T	C	SNP	E3_08_16
chr7	65455253	65455253	C	C	A	SNP	E3_08_16
chr7	65472918	65472918	T	T	A	SNP	E3_08_16
chr7	65526169	65526169	T	T	G	SNP	E3_08_16
chr7	65826547	65826547	T	T	A	SNP	E3_08_16
chr7	65976162	65976162	T	T	A	SNP	E3_08_16
chr7	66624445	66624445	C	C	T	SNP	E3_08_16
chr7	66972793	66972793	C	C	A	SNP	E3_08_16
chr7	67026537	67026537	T	T	A	SNP	E3_08_16
chr7	67055980	67055980	G	G	T	SNP	E3_08_16
chr7	67251240	67251240	T	T	G	SNP	E3_08_16
chr7	67269440	67269440	G	G	T	SNP	E3_08_16
chr7	67413043	67413043	T	T	A	SNP	E3_08_16
chr7	67495590	67495590	T	T	A	SNP	E3_08_16
chr7	67615776	67615776	T	T	A	SNP	E3_08_16
chr7	67905980	67905980	A	A	T	SNP	E3_08_16
chr7	68008627	68008627	G	G	A	SNP	E3_08_16
chr7	68410094	68410094	T	T	C	SNP	E3_08_16
chr7	68566095	68566095	G	G	C	SNP	E3_08_16
chr7	69076556	69076556	A	A	G	SNP	E3_08_16
chr7	69554300	69554300	C	C	A	SNP	E3_08_16
chr7	69733598	69733598	A	A	C	SNP	E3_08_16
chr7	69921227	69921227	A	A	T	SNP	E3_08_16
chr7	69973180	69973180	A	A	C	SNP	E3_08_16
chr7	70055431	70055431	C	C	A	SNP	E3_08_16
chr7	70404951	70404951	A	A	G	SNP	E3_08_16
chr7	70409246	70409246	G	G	A	SNP	E3_08_16
chr7	70484454	70484454	T	T	A	SNP	E3_08_16
chr7	70637435	70637435	C	C	A	SNP	E3_08_16
chr7	71263220	71263220	T	T	A	SNP	E3_08_16
chr7	71342094	71342094	A	A	G	SNP	E3_08_16
chr7	72164715	72164715	G	G	A	SNP	E3_08_16
chr7	72282800	72282800	T	T	C	SNP	E3_08_16
chr7	73020923	73020923	T	T	C	SNP	E3_08_16
chr7	73128250	73128250	T	T	C	SNP	E3_08_16
chr7	73548376	73548376	C	C	A	SNP	E3_08_16
chr7	73893828	73893828	G	G	A	SNP	E3_08_16
chr7	74090846	74090846	T	T	A	SNP	E3_08_16
chr7	74144857	74144857	T	T	A	SNP	E3_08_16
chr7	75581116	75581116	T	T	G	SNP	E3_08_16
chr7	75756429	75756429	T	T	C	SNP	E3_08_16
chr7	77668205	77668205	T	T	C	SNP	E3_08_16
chr7	77730523	77730523	T	T	A	SNP	E3_08_16
chr7	78073142	78073142	A	A	T	SNP	E3_08_16
chr7	78089142	78089142	T	T	C	SNP	E3_08_16
chr7	78633047	78633047	A	A	T	SNP	E3_08_16
chr7	78672111	78672111	C	C	T	SNP	E3_08_16
chr7	79848780	79848780	C	C	T	SNP	E3_08_16
chr7	79856698	79856698	T	T	A	SNP	E3_08_16
chr7	80009046	80009046	T	T	C	SNP	E3_08_16
chr7	80352528	80352528	T	T	C	SNP	E3_08_16
chr7	81488734	81488734	T	T	G	SNP	E3_08_16
chr7	81966274	81966274	T	T	C	SNP	E3_08_16
chr7	82061773	82061773	G	G	T	SNP	E3_08_16
chr7	82091933	82091933	G	G	T	SNP	E3_08_16
chr7	84873071	84873071	T	T	C	SNP	E3_08_16
chr7	85721171	85721171	C	C	T	SNP	E3_08_16
chr7	86645161	86645162	AT	AT	A	DEL	E3_08_16
chr7	86661289	86661289	T	T	C	SNP	E3_08_16
chr7	86893406	86893406	T	T	A	SNP	E3_08_16
chr7	86961421	86961421	T	T	C	SNP	E3_08_16
chr7	87575234	87575234	T	T	G	SNP	E3_08_16
chr7	87591973	87591973	T	T	C	SNP	E3_08_16
chr7	87996867	87996867	T	T	A	SNP	E3_08_16
chr7	88014619	88014619	A	A	G	SNP	E3_08_16
chr7	88707181	88707181	G	G	A	SNP	E3_08_16
chr7	88743423	88743423	A	A	T	SNP	E3_08_16
chr7	88975103	88975103	C	C	T	SNP	E3_08_16
chr7	89776674	89776674	T	T	A	SNP	E3_08_16
chr7	90868542	90868542	G	G	A	SNP	E3_08_16
chr7	90942144	90942144	A	A	C	SNP	E3_08_16
chr7	91024622	91024622	T	T	A	SNP	E3_08_16
chr7	91035552	91035552	T	T	A	SNP	E3_08_16
chr7	91898788	91898788	C	C	A	SNP	E3_08_16
chr7	92816805	92816805	T	T	G	SNP	E3_08_16
chr7	93376007	93376007	T	T	A	SNP	E3_08_16
chr7	93382772	93382772	A	A	C	SNP	E3_08_16
chr7	93661627	93661627	A	A	G	SNP	E3_08_16
chr7	94406896	94406896	A	A	T	SNP	E3_08_16
chr7	95218578	95218578	G	G	C	SNP	E3_08_16
chr7	95243188	95243188	T	T	A	SNP	E3_08_16
chr7	95913558	95913558	T	T	C	SNP	E3_08_16
chr7	96251919	96251919	T	T	C	SNP	E3_08_16
chr7	96372209	96372209	C	C	A	SNP	E3_08_16
chr7	96558553	96558553	T	T	G	SNP	E3_08_16
chr7	96720271	96720271	A	A	T	SNP	E3_08_16
chr7	97012268	97012268	A	A	T	SNP	E3_08_16
chr7	97166057	97166057	A	A	T	SNP	E3_08_16
chr7	97402636	97402636	C	C	G	SNP	E3_08_16
chr7	97473304	97473304	G	G	A	SNP	E3_08_16
chr7	97703962	97703962	T	T	C	SNP	E3_08_16
chr7	97786182	97786182	C	C	T	SNP	E3_08_16
chr7	97908992	97908992	C	C	A	SNP	E3_08_16
chr7	97951831	97951831	T	T	C	SNP	E3_08_16
chr7	98770295	98770295	T	T	C	SNP	E3_08_16
chr7	99176943	99176943	T	T	A	SNP	E3_08_16
chr7	99284956	99284956	T	T	A	SNP	E3_08_16
chr7	99501387	99501387	G	G	A	SNP	E3_08_16
chr7	99613990	99613990	T	T	G	SNP	E3_08_16
chr7	100005384	100005384	A	A	G	SNP	E3_08_16
chr7	100321992	100321992	A	A	G	SNP	E3_08_16
chr7	100719008	100719008	A	A	G	SNP	E3_08_16
chr7	100792856	100792856	T	T	C	SNP	E3_08_16
chr7	101057958	101057958	T	T	G	SNP	E3_08_16
chr7	101163811	101163811	T	T	A	SNP	E3_08_16
chr7	101447904	101447904	A	A	G	SNP	E3_08_16
chr7	101617388	101617388	T	T	C	SNP	E3_08_16
chr7	101901363	101901363	T	T	C	SNP	E3_08_16
chr7	102484718	102484718	A	A	G	SNP	E3_08_16
chr7	102511892	102511892	G	G	C	SNP	E3_08_16
chr7	102690986	102690986	A	A	C	SNP	E3_08_16
chr7	102833706	102833706	T	T	C	SNP	E3_08_16
chr7	102836843	102836843	T	T	C	SNP	E3_08_16
chr7	103344408	103344408	T	T	C	SNP	E3_08_16
chr7	103376819	103376820	CT	CT	C	DEL	E3_08_16
chr7	103377251	103377251	A	A	G	SNP	E3_08_16
chr7	103565306	103565306	T	T	G	SNP	E3_08_16
chr7	103708760	103708760	T	T	A	SNP	E3_08_16
chr7	103931926	103931926	C	C	G	SNP	E3_08_16
chr7	103939652	103939652	G	G	A	SNP	E3_08_16
chr7	103955414	103955414	C	C	T	SNP	E3_08_16
chr7	103967201	103967201	C	C	T	SNP	E3_08_16
chr7	103968989	103968989	G	G	A	SNP	E3_08_16
chr7	104193890	104193890	C	C	T	SNP	E3_08_16
chr7	104274235	104274235	T	T	C	SNP	E3_08_16
chr7	104318390	104318390	C	C	A	SNP	E3_08_16
chr7	104532074	104532074	A	A	T	SNP	E3_08_16
chr7	104556885	104556885	T	T	G	SNP	E3_08_16
chr7	104924502	104924502	T	T	C	SNP	E3_08_16
chr7	105040321	105040321	T	T	A	SNP	E3_08_16
chr7	105227439	105227439	G	G	T	SNP	E3_08_16
chr7	105284928	105284928	A	A	T	SNP	E3_08_16
chr7	105981948	105981948	G	G	T	SNP	E3_08_16
chr7	106115571	106115571	C	C	T	SNP	E3_08_16
chr7	106365548	106365548	G	G	T	SNP	E3_08_16
chr7	106441847	106441847	T	T	G	SNP	E3_08_16
chr7	106499724	106499724	A	A	C	SNP	E3_08_16
chr7	106526958	106526958	C	C	T	SNP	E3_08_16
chr7	106777515	106777515	T	T	C	SNP	E3_08_16
chr7	106897651	106897651	C	C	T	SNP	E3_08_16
chr7	107020544	107020544	G	G	A	SNP	E3_08_16
chr7	107137277	107137277	A	A	T	SNP	E3_08_16
chr7	107675317	107675317	T	T	C	SNP	E3_08_16
chr7	107707486	107707486	T	T	A	SNP	E3_08_16
chr7	107743868	107743868	T	T	A	SNP	E3_08_16
chr7	107760055	107760055	G	G	A	SNP	E3_08_16
chr7	107763580	107763580	G	G	A	SNP	E3_08_16
chr7	107818723	107818723	G	G	A	SNP	E3_08_16
chr7	107964503	107964503	C	C	T	SNP	E3_08_16
chr7	108170142	108170142	A	A	G	SNP	E3_08_16
chr7	108279068	108279068	C	C	T	SNP	E3_08_16
chr7	108453968	108453968	A	A	G	SNP	E3_08_16
chr7	108629064	108629064	A	A	G	SNP	E3_08_16
chr7	108823473	108823473	C	C	G	SNP	E3_08_16
chr7	109070117	109070117	T	T	G	SNP	E3_08_16
chr7	109188427	109188427	C	C	A	SNP	E3_08_16
chr7	109549778	109549778	G	G	T	SNP	E3_08_16
chr7	109863353	109863353	T	T	C	SNP	E3_08_16
chr7	110457491	110457491	A	A	T	SNP	E3_08_16
chr7	111111979	111111979	C	C	A	SNP	E3_08_16
chr7	111497525	111497525	C	C	T	SNP	E3_08_16
chr7	112454281	112454281	T	T	G	SNP	E3_08_16
chr7	112694698	112694698	C	C	G	SNP	E3_08_16
chr7	112711402	112711402	T	T	A	SNP	E3_08_16
chr7	112801387	112801387	T	T	G	SNP	E3_08_16
chr7	113174675	113174675	A	A	C	SNP	E3_08_16
chr7	113578147	113578147	T	T	C	SNP	E3_08_16
chr7	114612303	114612303	C	C	T	SNP	E3_08_16
chr7	114635777	114635777	T	T	C	SNP	E3_08_16
chr7	114643160	114643160	G	G	T	SNP	E3_08_16
chr7	114712315	114712315	T	T	C	SNP	E3_08_16
chr7	115413650	115413650	T	T	A	SNP	E3_08_16
chr7	115592832	115592832	A	A	G	SNP	E3_08_16
chr7	115954228	115954228	C	C	A	SNP	E3_08_16
chr7	116234225	116234225	G	G	T	SNP	E3_08_16
chr7	116868906	116868906	A	A	G	SNP	E3_08_16
chr7	117056756	117056756	T	T	A	SNP	E3_08_16
chr7	117324556	117324556	T	T	A	SNP	E3_08_16
chr7	117395672	117395672	T	T	C	SNP	E3_08_16
chr7	119247318	119247318	T	T	C	SNP	E3_08_16
chr7	119472085	119472085	A	A	G	SNP	E3_08_16
chr7	119646090	119646090	A	A	T	SNP	E3_08_16
chr7	120220226	120220226	G	G	T	SNP	E3_08_16
chr7	120259426	120259426	A	A	G	SNP	E3_08_16
chr7	120458216	120458216	C	C	A	SNP	E3_08_16
chr7	120572577	120572577	T	T	G	SNP	E3_08_16
chr7	123273757	123273757	A	A	T	SNP	E3_08_16
chr7	123358996	123358996	A	A	G	SNP	E3_08_16
chr7	123753185	123753185	C	C	A	SNP	E3_08_16
chr7	123779582	123779582	G	G	A	SNP	E3_08_16
chr7	124102590	124102590	T	T	C	SNP	E3_08_16
chr7	124107831	124107831	A	A	T	SNP	E3_08_16
chr7	124276738	124276738	C	C	T	SNP	E3_08_16
chr7	124474923	124474923	A	A	G	SNP	E3_08_16
chr7	124630345	124630345	C	C	T	SNP	E3_08_16
chr7	125488824	125488824	A	A	T	SNP	E3_08_16
chr7	125547565	125547565	A	A	C	SNP	E3_08_16
chr7	125617872	125617872	G	G	T	SNP	E3_08_16
chr7	125652842	125652842	G	G	A	SNP	E3_08_16
chr7	125653120	125653120	T	T	G	SNP	E3_08_16
chr7	125656561	125656561	T	T	A	SNP	E3_08_16
chr7	125856854	125856854	A	A	T	SNP	E3_08_16
chr7	126452578	126452578	G	G	A	SNP	E3_08_16
chr7	126543094	126543094	C	C	A	SNP	E3_08_16
chr7	127008722	127008722	G	G	T	SNP	E3_08_16
chr7	127237319	127237319	T	T	C	SNP	E3_08_16
chr7	127343452	127343452	C	C	T	SNP	E3_08_16
chr7	127550488	127550488	A	A	G	SNP	E3_08_16
chr7	127652388	127652388	C	C	A	SNP	E3_08_16
chr7	128067096	128067096	T	T	G	SNP	E3_08_16
chr7	128269624	128269624	T	T	A	SNP	E3_08_16
chr7	128305695	128305695	T	T	G	SNP	E3_08_16
chr7	128417311	128417311	T	T	C	SNP	E3_08_16
chr7	128606665	128606665	T	T	G	SNP	E3_08_16
chr7	128961102	128961102	T	T	C	SNP	E3_08_16
chr7	128977302	128977302	G	G	A	SNP	E3_08_16
chr7	129502067	129502067	G	G	T	SNP	E3_08_16
chr7	130107900	130107900	C	C	T	SNP	E3_08_16
chr7	130431032	130431032	G	G	A	SNP	E3_08_16
chr7	131016356	131016356	C	C	T	SNP	E3_08_16
chr7	131337097	131337097	A	A	C	SNP	E3_08_16
chr7	131513277	131513277	C	C	A	SNP	E3_08_16
chr7	131927741	131927741	A	A	C	SNP	E3_08_16
chr7	132016146	132016146	T	T	G	SNP	E3_08_16
chr7	132120806	132120806	G	G	C	SNP	E3_08_16
chr7	132347765	132347765	T	T	C	SNP	E3_08_16
chr7	133108465	133108465	T	T	A	SNP	E3_08_16
chr7	133347805	133347805	T	T	A	SNP	E3_08_16
chr7	133373813	133373813	C	C	A	SNP	E3_08_16
chr7	133443441	133443441	A	A	T	SNP	E3_08_16
chr7	133703548	133703548	G	G	A	SNP	E3_08_16
chr7	134029248	134029248	C	C	T	SNP	E3_08_16
chr7	134077487	134077487	A	A	G	SNP	E3_08_16
chr7	134497895	134497895	T	T	C	SNP	E3_08_16
chr7	134565754	134565754	T	T	A	SNP	E3_08_16
chr7	135539817	135539817	T	T	C	SNP	E3_08_16
chr7	135826783	135826783	A	A	G	SNP	E3_08_16
chr7	135967442	135967442	A	A	C	SNP	E3_08_16
chr7	135970608	135970608	A	A	G	SNP	E3_08_16
chr7	135999676	135999676	T	T	A	SNP	E3_08_16
chr7	136181944	136181944	C	C	T	SNP	E3_08_16
chr7	136816936	136816936	T	T	A	SNP	E3_08_16
chr7	137157984	137157984	T	T	G	SNP	E3_08_16
chr7	137626393	137626393	A	A	T	SNP	E3_08_16
chr7	138264049	138264049	C	C	A	SNP	E3_08_16
chr7	139211306	139211306	T	T	G	SNP	E3_08_16
chr7	139544205	139544205	T	T	A	SNP	E3_08_16
chr7	139895242	139895242	A	A	G	SNP	E3_08_16
chr7	140647019	140647019	T	T	C	SNP	E3_08_16
chr7	140704347	140704347	T	T	C	SNP	E3_08_16
chr7	140971151	140971151	A	A	G	SNP	E3_08_16
chr7	141073161	141073161	G	G	T	SNP	E3_08_16
chr7	141211782	141211782	G	G	A	SNP	E3_08_16
chr7	141404946	141404946	T	T	A	SNP	E3_08_16
chr7	141816488	141816488	G	G	A	SNP	E3_08_16
chr7	141817250	141817250	C	C	A	SNP	E3_08_16
chr7	142132771	142132771	G	G	T	SNP	E3_08_16
chr7	142330801	142330801	T	T	A	SNP	E3_08_16
chr7	142331017	142331017	G	G	T	SNP	E3_08_16
chr7	142483848	142483848	T	T	G	SNP	E3_08_16
chr7	142593145	142593145	T	T	C	SNP	E3_08_16
chr7	142637908	142637908	G	G	T	SNP	E3_08_16
chr7	143102611	143102611	G	G	T	SNP	E3_08_16
chr7	143180471	143180471	T	T	A	SNP	E3_08_16
chr7	143200700	143200700	T	T	C	SNP	E3_08_16
chr7	144089017	144089017	A	A	T	SNP	E3_08_16
chr7	144135231	144135231	A	A	C	SNP	E3_08_16
chr7	144146630	144146630	C	C	T	SNP	E3_08_16
chr7	144689002	144689002	T	T	C	SNP	E3_08_16
chr7	144879073	144879073	T	T	A	SNP	E3_08_16
chr7	144954271	144954271	T	T	G	SNP	E3_08_16
chr7	144958213	144958213	T	T	C	SNP	E3_08_16
chr7	145154479	145154479	G	G	T	SNP	E3_08_16
chr7	146243839	146243839	A	A	T	SNP	E3_08_16
chr7	146332833	146332833	G	G	A	SNP	E3_08_16
chr7	146972569	146972569	G	G	A	SNP	E3_08_16
chr7	147127643	147127643	C	C	T	SNP	E3_08_16
chr7	147531840	147531840	A	A	T	SNP	E3_08_16
chr7	147802270	147802270	T	T	G	SNP	E3_08_16
chr7	147805313	147805313	G	G	A	SNP	E3_08_16
chr7	148667852	148667852	G	G	A	SNP	E3_08_16
chr7	148674752	148674752	T	T	C	SNP	E3_08_16
chr7	148985891	148985891	G	G	T	SNP	E3_08_16
chr7	149327979	149327979	G	G	T	SNP	E3_08_16
chr7	149698144	149698144	C	C	T	SNP	E3_08_16
chr7	149894487	149894487	G	G	T	SNP	E3_08_16
chr7	150161985	150161985	T	T	C	SNP	E3_08_16
chr7	150364950	150364950	T	T	A	SNP	E3_08_16
chr7	150668557	150668557	A	A	G	SNP	E3_08_16
chr7	150843756	150843756	C	C	T	SNP	E3_08_16
chr7	151611639	151611639	G	G	A	SNP	E3_08_16
chr7	152433645	152433645	G	G	A	SNP	E3_08_16
chr7	152645181	152645181	T	T	C	SNP	E3_08_16
chr7	152736729	152736729	G	G	A	SNP	E3_08_16
chr7	152736730	152736730	G	G	A	SNP	E3_08_16
chr7	152855229	152855229	A	A	G	SNP	E3_08_16
chr7	153252827	153252827	T	T	G	SNP	E3_08_16
chr7	153440919	153440919	G	G	T	SNP	E3_08_16
chr7	153676929	153676929	T	T	A	SNP	E3_08_16
chr7	153866061	153866061	A	A	G	SNP	E3_08_16
chr7	153985474	153985474	A	A	G	SNP	E3_08_16
chr7	154696661	154696661	T	T	C	SNP	E3_08_16
chr7	155611126	155611126	T	T	C	SNP	E3_08_16
chr7	155898637	155898637	T	T	G	SNP	E3_08_16
chr7	156538653	156538653	T	T	C	SNP	E3_08_16
chr7	156633386	156633386	G	G	T	SNP	E3_08_16
chr7	157422855	157422855	C	C	T	SNP	E3_08_16
chr7	157464827	157464827	G	G	T	SNP	E3_08_16
chr7	157754539	157754539	T	T	A	SNP	E3_08_16
chr8	1267534	1267534	G	G	A	SNP	E3_08_16
chr8	1274250	1274250	T	T	C	SNP	E3_08_16
chr8	2866199	2866199	G	G	A	SNP	E3_08_16
chr8	4963205	4963205	T	T	A	SNP	E3_08_16
chr8	4966264	4966264	A	A	C	SNP	E3_08_16
chr8	4998960	4998960	C	C	A	SNP	E3_08_16
chr8	5895944	5895944	G	G	A	SNP	E3_08_16
chr8	6150211	6150211	A	A	C	SNP	E3_08_16
chr8	6760001	6760001	A	A	T	SNP	E3_08_16
chr8	6807083	6807083	A	A	G	SNP	E3_08_16
chr8	6982157	6982157	T	T	G	SNP	E3_08_16
chr8	8340107	8340107	G	G	A	SNP	E3_08_16
chr8	8354135	8354135	A	A	C	SNP	E3_08_16
chr8	8933875	8933875	A	A	T	SNP	E3_08_16
chr8	8936977	8936977	G	G	A	SNP	E3_08_16
chr8	9407341	9407341	T	T	G	SNP	E3_08_16
chr8	9470827	9470827	T	T	C	SNP	E3_08_16
chr8	9888223	9888223	T	T	A	SNP	E3_08_16
chr8	9907470	9907470	T	T	G	SNP	E3_08_16
chr8	10439849	10439849	C	C	A	SNP	E3_08_16
chr8	11165458	11165458	C	C	T	SNP	E3_08_16
chr8	11858702	11858702	C	C	T	SNP	E3_08_16
chr8	12846979	12846979	C	C	T	SNP	E3_08_16
chr8	14088895	14088895	T	T	C	SNP	E3_08_16
chr8	14739251	14739251	C	C	A	SNP	E3_08_16
chr8	14741017	14741017	C	C	T	SNP	E3_08_16
chr8	14938584	14938584	A	A	G	SNP	E3_08_16
chr8	14939096	14939096	T	T	C	SNP	E3_08_16
chr8	15372396	15372396	T	T	C	SNP	E3_08_16
chr8	16356456	16356456	A	A	G	SNP	E3_08_16
chr8	17118227	17118227	T	T	A	SNP	E3_08_16
chr8	17243874	17243874	G	G	T	SNP	E3_08_16
chr8	17368513	17368513	A	A	C	SNP	E3_08_16
chr8	18007495	18007495	A	A	T	SNP	E3_08_16
chr8	18024568	18024568	T	T	C	SNP	E3_08_16
chr8	18193428	18193428	C	C	A	SNP	E3_08_16
chr8	18436121	18436121	A	A	G	SNP	E3_08_16
chr8	18550409	18550409	C	C	T	SNP	E3_08_16
chr8	18575013	18575013	A	A	G	SNP	E3_08_16
chr8	18666032	18666032	A	A	C	SNP	E3_08_16
chr8	19065596	19065596	G	G	A	SNP	E3_08_16
chr8	19371458	19371458	T	T	G	SNP	E3_08_16
chr8	19525346	19525346	G	G	A	SNP	E3_08_16
chr8	19531870	19531870	A	A	G	SNP	E3_08_16
chr8	19766319	19766319	T	T	A	SNP	E3_08_16
chr8	20217478	20217478	T	T	A	SNP	E3_08_16
chr8	20576382	20576382	A	A	C	SNP	E3_08_16
chr8	21236333	21236333	T	T	C	SNP	E3_08_16
chr8	21380360	21380360	A	A	C	SNP	E3_08_16
chr8	21574915	21574915	A	A	G	SNP	E3_08_16
chr8	22076059	22076059	T	T	A	SNP	E3_08_16
chr8	22176215	22176215	G	G	A	SNP	E3_08_16
chr8	22293247	22293247	G	G	A	SNP	E3_08_16
chr8	22294772	22294772	T	T	C	SNP	E3_08_16
chr8	22691233	22691233	A	A	T	SNP	E3_08_16
chr8	22786691	22786691	T	T	G	SNP	E3_08_16
chr8	22920944	22920944	C	C	T	SNP	E3_08_16
chr8	22945111	22945111	A	A	C	SNP	E3_08_16
chr8	22991789	22991789	A	A	G	SNP	E3_08_16
chr8	23062383	23062383	A	A	T	SNP	E3_08_16
chr8	23763553	23763553	T	T	C	SNP	E3_08_16
chr8	23944005	23944005	T	T	C	SNP	E3_08_16
chr8	24337442	24337442	C	C	T	SNP	E3_08_16
chr8	24339064	24339064	A	A	C	SNP	E3_08_16
chr8	25024727	25024727	G	G	A	SNP	E3_08_16
chr8	25371784	25371784	T	T	A	SNP	E3_08_16
chr8	25393819	25393819	A	A	G	SNP	E3_08_16
chr8	25457569	25457569	C	C	A	SNP	E3_08_16
chr8	25459803	25459803	C	C	T	SNP	E3_08_16
chr8	25523557	25523557	T	T	A	SNP	E3_08_16
chr8	25531621	25531621	T	T	C	SNP	E3_08_16
chr8	25652743	25652743	A	A	C	SNP	E3_08_16
chr8	25685484	25685484	C	C	G	SNP	E3_08_16
chr8	25734093	25734093	T	T	C	SNP	E3_08_16
chr8	26413132	26413132	T	T	A	SNP	E3_08_16
chr8	26430586	26430586	G	G	A	SNP	E3_08_16
chr8	27030199	27030199	A	A	G	SNP	E3_08_16
chr8	27174144	27174144	T	T	G	SNP	E3_08_16
chr8	27566449	27566449	C	C	T	SNP	E3_08_16
chr8	27576181	27576181	A	A	G	SNP	E3_08_16
chr8	27604791	27604791	G	G	A	SNP	E3_08_16
chr8	28380945	28380945	C	C	T	SNP	E3_08_16
chr8	28668180	28668180	A	A	C	SNP	E3_08_16
chr8	28693605	28693605	A	A	T	SNP	E3_08_16
chr8	28860509	28860509	T	T	G	SNP	E3_08_16
chr8	29163065	29163065	A	A	T	SNP	E3_08_16
chr8	29236638	29236638	T	T	C	SNP	E3_08_16
chr8	29767958	29767958	A	A	T	SNP	E3_08_16
chr8	29842391	29842391	T	T	C	SNP	E3_08_16
chr8	30091598	30091598	G	G	A	SNP	E3_08_16
chr8	30121300	30121300	G	G	A	SNP	E3_08_16
chr8	30141317	30141317	G	G	A	SNP	E3_08_16
chr8	30261810	30261810	A	A	G	SNP	E3_08_16
chr8	30528442	30528442	G	G	A	SNP	E3_08_16
chr8	30548912	30548912	G	G	A	SNP	E3_08_16
chr8	30548913	30548913	A	A	C	SNP	E3_08_16
chr8	31270217	31270217	A	A	T	SNP	E3_08_16
chr8	31310525	31310525	T	T	A	SNP	E3_08_16
chr8	31725543	31725543	G	G	A	SNP	E3_08_16
chr8	31997480	31997480	A	A	C	SNP	E3_08_16
chr8	32233631	32233631	A	A	C	SNP	E3_08_16
chr8	32260580	32260580	C	C	A	SNP	E3_08_16
chr8	32368331	32368331	G	G	A	SNP	E3_08_16
chr8	32491136	32491136	T	T	A	SNP	E3_08_16
chr8	33075182	33075182	T	T	A	SNP	E3_08_16
chr8	33145131	33145131	A	A	C	SNP	E3_08_16
chr8	33567643	33567643	G	G	A	SNP	E3_08_16
chr8	33942514	33942514	G	G	A	SNP	E3_08_16
chr8	34388176	34388176	T	T	A	SNP	E3_08_16
chr8	34577768	34577768	A	A	C	SNP	E3_08_16
chr8	34677053	34677053	T	T	A	SNP	E3_08_16
chr8	34744061	34744061	A	A	G	SNP	E3_08_16
chr8	34759741	34759741	A	A	G	SNP	E3_08_16
chr8	34812436	34812436	T	T	A	SNP	E3_08_16
chr8	34817689	34817689	A	A	G	SNP	E3_08_16
chr8	34817736	34817736	C	C	T	SNP	E3_08_16
chr8	34934877	34934877	T	T	A	SNP	E3_08_16
chr8	35044629	35044629	A	A	C	SNP	E3_08_16
chr8	35189106	35189106	T	T	G	SNP	E3_08_16
chr8	35596013	35596013	T	T	A	SNP	E3_08_16
chr8	35617075	35617075	C	C	T	SNP	E3_08_16
chr8	35624572	35624572	A	A	T	SNP	E3_08_16
chr8	36517135	36517135	G	G	A	SNP	E3_08_16
chr8	36826088	36826088	A	A	C	SNP	E3_08_16
chr8	36832397	36832397	C	C	T	SNP	E3_08_16
chr8	36876915	36876915	A	A	T	SNP	E3_08_16
chr8	37113636	37113636	T	T	G	SNP	E3_08_16
chr8	37377040	37377040	C	C	T	SNP	E3_08_16
chr8	37477935	37477935	C	C	A	SNP	E3_08_16
chr8	37619048	37619048	G	G	A	SNP	E3_08_16
chr8	37734787	37734787	C	C	T	SNP	E3_08_16
chr8	38341052	38341052	T	T	C	SNP	E3_08_16
chr8	39106667	39106667	C	C	T	SNP	E3_08_16
chr8	39186872	39186872	G	G	A	SNP	E3_08_16
chr8	39721307	39721307	A	A	T	SNP	E3_08_16
chr8	39743303	39743303	G	G	A	SNP	E3_08_16
chr8	39952758	39952778	GTTCTGTTCTATTCTATTCTA	GTTCTGTTCTATTCTATTCTA	G	DEL	E3_08_16
chr8	40058282	40058282	A	A	T	SNP	E3_08_16
chr8	40251897	40251897	G	G	A	SNP	E3_08_16
chr8	40328128	40328128	A	A	G	SNP	E3_08_16
chr8	40537934	40537934	A	A	T	SNP	E3_08_16
chr8	40862057	40862057	C	C	A	SNP	E3_08_16
chr8	41293645	41293645	A	A	G	SNP	E3_08_16
chr8	41679137	41679137	T	T	C	SNP	E3_08_16
chr8	41910497	41910497	T	T	A	SNP	E3_08_16
chr8	42187513	42187513	G	G	T	SNP	E3_08_16
chr8	42518334	42518334	C	C	T	SNP	E3_08_16
chr8	42624076	42624076	A	A	T	SNP	E3_08_16
chr8	43415773	43415773	T	T	A	SNP	E3_08_16
chr8	43536859	43536859	T	T	A	SNP	E3_08_16
chr8	46930483	46930483	A	A	T	SNP	E3_08_16
chr8	48259500	48259500	T	T	G	SNP	E3_08_16
chr8	48328457	48328457	C	C	A	SNP	E3_08_16
chr8	49121392	49121392	T	T	C	SNP	E3_08_16
chr8	49525844	49525844	T	T	G	SNP	E3_08_16
chr8	49628195	49628195	A	A	T	SNP	E3_08_16
chr8	50047131	50047131	G	G	T	SNP	E3_08_16
chr8	50295529	50295529	T	T	A	SNP	E3_08_16
chr8	50347338	50347338	C	C	A	SNP	E3_08_16
chr8	50352510	50352510	A	A	G	SNP	E3_08_16
chr8	50365184	50365184	A	A	C	SNP	E3_08_16
chr8	50735842	50735842	A	A	G	SNP	E3_08_16
chr8	50870176	50870176	T	T	C	SNP	E3_08_16
chr8	50882632	50882632	C	C	T	SNP	E3_08_16
chr8	51118053	51118053	T	T	G	SNP	E3_08_16
chr8	51425157	51425157	T	T	C	SNP	E3_08_16
chr8	51894742	51894742	G	G	T	SNP	E3_08_16
chr8	52249554	52249554	C	C	A	SNP	E3_08_16
chr8	52268100	52268100	T	T	A	SNP	E3_08_16
chr8	52312371	52312371	T	T	A	SNP	E3_08_16
chr8	52405785	52405785	A	A	C	SNP	E3_08_16
chr8	52982241	52982241	G	G	A	SNP	E3_08_16
chr8	53401282	53401282	T	T	C	SNP	E3_08_16
chr8	53880008	53880008	C	C	A	SNP	E3_08_16
chr8	53927306	53927306	C	C	T	SNP	E3_08_16
chr8	54342700	54342700	T	T	C	SNP	E3_08_16
chr8	54404126	54404126	T	T	A	SNP	E3_08_16
chr8	54485896	54485896	A	A	T	SNP	E3_08_16
chr8	54528404	54528404	A	A	C	SNP	E3_08_16
chr8	55228022	55228022	T	T	G	SNP	E3_08_16
chr8	55255373	55255373	A	A	C	SNP	E3_08_16
chr8	55364767	55364767	T	T	A	SNP	E3_08_16
chr8	55719459	55719459	T	T	C	SNP	E3_08_16
chr8	55984449	55984449	G	G	A	SNP	E3_08_16
chr8	56005868	56005868	T	T	A	SNP	E3_08_16
chr8	56178818	56178818	T	T	C	SNP	E3_08_16
chr8	56287829	56287829	G	G	A	SNP	E3_08_16
chr8	56344586	56344586	A	A	G	SNP	E3_08_16
chr8	56494658	56494658	T	T	A	SNP	E3_08_16
chr8	56764347	56764347	T	T	G	SNP	E3_08_16
chr8	57586343	57586343	G	G	T	SNP	E3_08_16
chr8	57647085	57647085	G	G	A	SNP	E3_08_16
chr8	58228025	58228025	A	A	G	SNP	E3_08_16
chr8	58231926	58231926	G	G	T	SNP	E3_08_16
chr8	58554266	58554266	C	C	A	SNP	E3_08_16
chr8	58986375	58986375	C	C	T	SNP	E3_08_16
chr8	59197222	59197222	T	T	A	SNP	E3_08_16
chr8	59206929	59206929	A	A	G	SNP	E3_08_16
chr8	59693948	59693948	A	A	C	SNP	E3_08_16
chr8	59919339	59919339	A	A	G	SNP	E3_08_16
chr8	60646523	60646523	C	C	T	SNP	E3_08_16
chr8	60721261	60721261	T	T	C	SNP	E3_08_16
chr8	60859505	60859505	A	A	C	SNP	E3_08_16
chr8	61646110	61646110	A	A	G	SNP	E3_08_16
chr8	61671847	61671847	T	T	C	SNP	E3_08_16
chr8	61923856	61923856	T	T	C	SNP	E3_08_16
chr8	61927936	61927936	T	T	C	SNP	E3_08_16
chr8	62858464	62858464	A	A	T	SNP	E3_08_16
chr8	63194097	63194097	C	C	T	SNP	E3_08_16
chr8	63222061	63222061	A	A	T	SNP	E3_08_16
chr8	63227379	63227379	T	T	A	SNP	E3_08_16
chr8	63420488	63420488	G	G	T	SNP	E3_08_16
chr8	63433359	63433359	G	G	A	SNP	E3_08_16
chr8	63527056	63527056	C	C	T	SNP	E3_08_16
chr8	63865241	63865241	A	A	C	SNP	E3_08_16
chr8	64438917	64438917	T	T	G	SNP	E3_08_16
chr8	64610453	64610453	T	T	C	SNP	E3_08_16
chr8	64771294	64771294	A	A	C	SNP	E3_08_16
chr8	64823012	64823012	C	C	T	SNP	E3_08_16
chr8	65181193	65181193	A	A	G	SNP	E3_08_16
chr8	65231349	65231349	C	C	T	SNP	E3_08_16
chr8	65347883	65347883	T	T	C	SNP	E3_08_16
chr8	65540056	65540056	G	G	T	SNP	E3_08_16
chr8	65942649	65942649	G	G	A	SNP	E3_08_16
chr8	66057191	66057191	T	T	C	SNP	E3_08_16
chr8	66234074	66234074	A	A	G	SNP	E3_08_16
chr8	66268889	66268889	G	G	A	SNP	E3_08_16
chr8	66358153	66358153	T	T	A	SNP	E3_08_16
chr8	66422979	66422979	A	A	G	SNP	E3_08_16
chr8	66516406	66516406	A	A	G	SNP	E3_08_16
chr8	66670285	66670285	A	A	G	SNP	E3_08_16
chr8	66767698	66767698	C	C	T	SNP	E3_08_16
chr8	67349340	67349340	C	C	T	SNP	E3_08_16
chr8	67555189	67555189	A	A	G	SNP	E3_08_16
chr8	67564459	67564459	A	A	T	SNP	E3_08_16
chr8	67595547	67595547	G	G	A	SNP	E3_08_16
chr8	67718897	67718897	A	A	G	SNP	E3_08_16
chr8	68635033	68635033	T	T	C	SNP	E3_08_16
chr8	68949401	68949401	A	A	T	SNP	E3_08_16
chr8	69383087	69383087	C	C	T	SNP	E3_08_16
chr8	69464404	69464404	T	T	C	SNP	E3_08_16
chr8	70108494	70108494	T	T	G	SNP	E3_08_16
chr8	70229936	70229936	A	A	T	SNP	E3_08_16
chr8	70281152	70281152	G	G	A	SNP	E3_08_16
chr8	70916210	70916210	G	G	T	SNP	E3_08_16
chr8	71457646	71457646	T	T	A	SNP	E3_08_16
chr8	72168956	72168956	C	C	A	SNP	E3_08_16
chr8	72788879	72788879	T	T	A	SNP	E3_08_16
chr8	73332691	73332691	A	A	T	SNP	E3_08_16
chr8	73395059	73395059	G	G	A	SNP	E3_08_16
chr8	73400099	73400099	T	T	G	SNP	E3_08_16
chr8	73880490	73880490	A	A	T	SNP	E3_08_16
chr8	74545306	74545306	A	A	T	SNP	E3_08_16
chr8	75007323	75007323	A	A	G	SNP	E3_08_16
chr8	75805483	75805483	A	A	G	SNP	E3_08_16
chr8	75939628	75939628	A	A	T	SNP	E3_08_16
chr8	76376242	76376242	C	C	T	SNP	E3_08_16
chr8	76577067	76577067	C	C	T	SNP	E3_08_16
chr8	76783968	76783968	T	T	C	SNP	E3_08_16
chr8	77856112	77856113	AT	AT	A	DEL	E3_08_16
chr8	77901019	77901019	C	C	G	SNP	E3_08_16
chr8	78040383	78040383	A	A	G	SNP	E3_08_16
chr8	78107571	78107571	T	T	C	SNP	E3_08_16
chr8	78434915	78434915	A	A	G	SNP	E3_08_16
chr8	79465798	79465798	T	T	C	SNP	E3_08_16
chr8	79525111	79525111	T	T	A	SNP	E3_08_16
chr8	79664356	79664356	G	G	A	SNP	E3_08_16
chr8	80338923	80338923	T	T	A	SNP	E3_08_16
chr8	80597566	80597566	A	A	C	SNP	E3_08_16
chr8	80612858	80612858	T	T	C	SNP	E3_08_16
chr8	80799338	80799338	G	G	A	SNP	E3_08_16
chr8	81107552	81107552	G	G	T	SNP	E3_08_16
chr8	81319862	81319862	T	T	C	SNP	E3_08_16
chr8	81323963	81323963	G	G	C	SNP	E3_08_16
chr8	81475329	81475329	T	T	A	SNP	E3_08_16
chr8	81564762	81564762	A	A	T	SNP	E3_08_16
chr8	81957096	81957096	A	A	T	SNP	E3_08_16
chr8	82503696	82503696	G	G	A	SNP	E3_08_16
chr8	82977232	82977232	A	A	T	SNP	E3_08_16
chr8	83103173	83103173	T	T	C	SNP	E3_08_16
chr8	84924321	84924321	G	G	T	SNP	E3_08_16
chr8	85916325	85916325	A	A	T	SNP	E3_08_16
chr8	86078695	86078695	A	A	T	SNP	E3_08_16
chr8	86271076	86271076	A	A	C	SNP	E3_08_16
chr8	87334249	87334249	A	A	G	SNP	E3_08_16
chr8	87354526	87354526	A	A	C	SNP	E3_08_16
chr8	87492344	87492344	C	C	A	SNP	E3_08_16
chr8	87765276	87765276	T	T	G	SNP	E3_08_16
chr8	88221835	88221835	G	G	A	SNP	E3_08_16
chr8	88797191	88797191	T	T	C	SNP	E3_08_16
chr8	89849244	89849244	C	C	A	SNP	E3_08_16
chr8	90266293	90266293	A	A	C	SNP	E3_08_16
chr8	90888216	90888216	G	G	A	SNP	E3_08_16
chr8	91482207	91482207	A	A	T	SNP	E3_08_16
chr8	92643927	92643927	T	T	G	SNP	E3_08_16
chr8	92967260	92967260	C	C	A	SNP	E3_08_16
chr8	93014411	93014411	A	A	T	SNP	E3_08_16
chr8	93261957	93261957	A	A	G	SNP	E3_08_16
chr8	93771687	93771687	T	T	G	SNP	E3_08_16
chr8	94004593	94004593	T	T	A	SNP	E3_08_16
chr8	94134627	94134627	T	T	G	SNP	E3_08_16
chr8	94268007	94268007	T	T	A	SNP	E3_08_16
chr8	94327797	94327797	A	A	C	SNP	E3_08_16
chr8	94380523	94380523	T	T	A	SNP	E3_08_16
chr8	94826776	94826776	C	C	T	SNP	E3_08_16
chr8	94976546	94976546	T	T	A	SNP	E3_08_16
chr8	95001355	95001355	C	C	A	SNP	E3_08_16
chr8	95524882	95524882	A	A	G	SNP	E3_08_16
chr8	95804111	95804111	C	C	A	SNP	E3_08_16
chr8	96320853	96320853	C	C	A	SNP	E3_08_16
chr8	96398148	96398148	T	T	A	SNP	E3_08_16
chr8	96948530	96948530	G	G	T	SNP	E3_08_16
chr8	97191807	97191807	A	A	T	SNP	E3_08_16
chr8	97716476	97716476	T	T	C	SNP	E3_08_16
chr8	97925609	97925609	C	C	T	SNP	E3_08_16
chr8	97938394	97938394	C	C	T	SNP	E3_08_16
chr8	98323374	98323374	G	G	C	SNP	E3_08_16
chr8	99585265	99585265	A	A	G	SNP	E3_08_16
chr8	100807392	100807392	T	T	C	SNP	E3_08_16
chr8	100870256	100870256	C	C	T	SNP	E3_08_16
chr8	101392537	101392537	A	A	T	SNP	E3_08_16
chr8	101674994	101674994	C	C	A	SNP	E3_08_16
chr8	101747235	101747235	G	G	A	SNP	E3_08_16
chr8	101879999	101879999	T	T	C	SNP	E3_08_16
chr8	102180686	102180686	C	C	G	SNP	E3_08_16
chr8	102780308	102780308	A	A	C	SNP	E3_08_16
chr8	102877742	102877742	T	T	G	SNP	E3_08_16
chr8	103358348	103358348	A	A	G	SNP	E3_08_16
chr8	103566636	103566636	G	G	A	SNP	E3_08_16
chr8	103573741	103573741	C	C	T	SNP	E3_08_16
chr8	103975774	103975774	T	T	G	SNP	E3_08_16
chr8	105183536	105183537	AT	AT	A	DEL	E3_08_16
chr8	105315681	105315681	A	A	C	SNP	E3_08_16
chr8	105630045	105630045	T	T	A	SNP	E3_08_16
chr8	105981691	105981691	A	A	G	SNP	E3_08_16
chr8	106243029	106243029	T	T	A	SNP	E3_08_16
chr8	106746692	106746692	T	T	C	SNP	E3_08_16
chr8	107157607	107157607	T	T	A	SNP	E3_08_16
chr8	107207784	107207784	A	A	G	SNP	E3_08_16
chr8	108002442	108002442	G	G	C	SNP	E3_08_16
chr8	108056246	108056246	A	A	T	SNP	E3_08_16
chr8	108803401	108803401	C	C	A	SNP	E3_08_16
chr8	108853947	108853947	T	T	C	SNP	E3_08_16
chr8	108879238	108879238	G	G	T	SNP	E3_08_16
chr8	108897527	108897527	T	T	A	SNP	E3_08_16
chr8	109093712	109093712	T	T	G	SNP	E3_08_16
chr8	109233895	109233895	C	C	A	SNP	E3_08_16
chr8	109273963	109273963	A	A	G	SNP	E3_08_16
chr8	109297366	109297366	G	G	A	SNP	E3_08_16
chr8	109839886	109839886	G	G	T	SNP	E3_08_16
chr8	110084777	110084777	T	T	A	SNP	E3_08_16
chr8	110350963	110350963	T	T	A	SNP	E3_08_16
chr8	110658067	110658067	C	C	T	SNP	E3_08_16
chr8	112536762	112536762	A	A	G	SNP	E3_08_16
chr8	113512234	113512234	G	G	A	SNP	E3_08_16
chr8	115015131	115015131	T	T	G	SNP	E3_08_16
chr8	115439168	115439168	A	A	T	SNP	E3_08_16
chr8	116132197	116132197	A	A	T	SNP	E3_08_16
chr8	116224837	116224837	C	C	T	SNP	E3_08_16
chr8	116253067	116253067	A	A	G	SNP	E3_08_16
chr8	116258822	116258822	A	A	T	SNP	E3_08_16
chr8	116283531	116283531	C	C	G	SNP	E3_08_16
chr8	116502641	116502641	A	A	G	SNP	E3_08_16
chr8	116816187	116816187	A	A	G	SNP	E3_08_16
chr8	116825320	116825320	G	G	A	SNP	E3_08_16
chr8	117624446	117624446	A	A	T	SNP	E3_08_16
chr8	118213010	118213010	A	A	G	SNP	E3_08_16
chr8	118214018	118214018	T	T	C	SNP	E3_08_16
chr8	118252326	118252326	T	T	C	SNP	E3_08_16
chr8	118393457	118393457	G	G	T	SNP	E3_08_16
chr8	118781435	118781435	T	T	A	SNP	E3_08_16
chr8	118858298	118858298	T	T	C	SNP	E3_08_16
chr8	119027644	119027644	A	A	T	SNP	E3_08_16
chr8	119084259	119084259	C	C	T	SNP	E3_08_16
chr8	119558637	119558637	A	A	T	SNP	E3_08_16
chr8	119867609	119867609	C	C	A	SNP	E3_08_16
chr8	119989040	119989040	A	A	G	SNP	E3_08_16
chr8	120463013	120463013	A	A	C	SNP	E3_08_16
chr8	120649712	120649712	C	C	T	SNP	E3_08_16
chr8	120652576	120652576	C	C	T	SNP	E3_08_16
chr8	121023566	121023566	G	G	T	SNP	E3_08_16
chr8	121747399	121747399	T	T	C	SNP	E3_08_16
chr8	121762608	121762608	C	C	A	SNP	E3_08_16
chr8	122135841	122135841	C	C	G	SNP	E3_08_16
chr8	122195013	122195013	G	G	T	SNP	E3_08_16
chr8	122206212	122206212	G	G	A	SNP	E3_08_16
chr8	122673714	122673714	A	A	G	SNP	E3_08_16
chr8	123829266	123829266	C	C	A	SNP	E3_08_16
chr8	124475527	124475527	T	T	G	SNP	E3_08_16
chr8	124616929	124616929	T	T	C	SNP	E3_08_16
chr8	124617213	124617213	A	A	G	SNP	E3_08_16
chr8	124745265	124745265	T	T	A	SNP	E3_08_16
chr8	125189043	125189043	T	T	G	SNP	E3_08_16
chr8	125871462	125871462	C	C	T	SNP	E3_08_16
chr8	126490700	126490700	T	T	C	SNP	E3_08_16
chr8	126536224	126536224	T	T	C	SNP	E3_08_16
chr8	126613781	126613781	G	G	A	SNP	E3_08_16
chr8	126637254	126637254	G	G	C	SNP	E3_08_16
chr8	126993394	126993394	T	T	C	SNP	E3_08_16
chr8	127686888	127686888	T	T	G	SNP	E3_08_16
chr8	128056404	128056404	T	T	G	SNP	E3_08_16
chr8	128059658	128059658	T	T	A	SNP	E3_08_16
chr8	128102421	128102421	T	T	G	SNP	E3_08_16
chr8	129073919	129073919	C	C	T	SNP	E3_08_16
chr8	129277664	129277664	T	T	A	SNP	E3_08_16
chr8	129414602	129414602	G	G	A	SNP	E3_08_16
chr8	129691500	129691500	T	T	G	SNP	E3_08_16
chr8	130432989	130432989	C	C	T	SNP	E3_08_16
chr8	130499089	130499089	C	C	A	SNP	E3_08_16
chr8	131093723	131093723	G	G	A	SNP	E3_08_16
chr8	131815342	131815342	T	T	C	SNP	E3_08_16
chr8	132621170	132621170	C	C	T	SNP	E3_08_16
chr8	132747025	132747025	T	T	A	SNP	E3_08_16
chr8	133311103	133311103	C	C	A	SNP	E3_08_16
chr8	133401787	133401787	A	A	C	SNP	E3_08_16
chr8	133467898	133467898	C	C	T	SNP	E3_08_16
chr8	133491749	133491749	T	T	A	SNP	E3_08_16
chr8	133516048	133516048	T	T	G	SNP	E3_08_16
chr8	133517198	133517198	T	T	G	SNP	E3_08_16
chr8	133518580	133518580	T	T	A	SNP	E3_08_16
chr8	133538276	133538276	A	A	G	SNP	E3_08_16
chr8	133925334	133925334	A	A	T	SNP	E3_08_16
chr8	134289716	134289716	G	G	A	SNP	E3_08_16
chr8	134373057	134373057	C	C	T	SNP	E3_08_16
chr8	134390924	134390924	T	T	A	SNP	E3_08_16
chr8	135171907	135171907	A	A	C	SNP	E3_08_16
chr8	135226769	135226769	G	G	A	SNP	E3_08_16
chr8	135242228	135242228	T	T	A	SNP	E3_08_16
chr8	135258641	135258641	T	T	A	SNP	E3_08_16
chr8	135351414	135351414	A	A	C	SNP	E3_08_16
chr8	135439588	135439588	T	T	G	SNP	E3_08_16
chr8	135782110	135782110	G	G	T	SNP	E3_08_16
chr8	135879520	135879520	G	G	A	SNP	E3_08_16
chr8	135901633	135901633	C	C	A	SNP	E3_08_16
chr8	135936119	135936119	T	T	G	SNP	E3_08_16
chr8	135953808	135953808	G	G	A	SNP	E3_08_16
chr8	136530351	136530351	T	T	C	SNP	E3_08_16
chr8	136823709	136823709	G	G	T	SNP	E3_08_16
chr8	136825782	136825782	A	A	G	SNP	E3_08_16
chr8	136831643	136831643	C	C	A	SNP	E3_08_16
chr8	136835020	136835020	C	C	T	SNP	E3_08_16
chr8	136846974	136846974	G	G	A	SNP	E3_08_16
chr8	136985921	136985921	A	A	G	SNP	E3_08_16
chr8	137012261	137012261	T	T	A	SNP	E3_08_16
chr8	137171713	137171713	A	A	T	SNP	E3_08_16
chr8	137603009	137603009	A	A	T	SNP	E3_08_16
chr8	137658225	137658225	T	T	C	SNP	E3_08_16
chr8	137781234	137781234	C	C	A	SNP	E3_08_16
chr8	138158501	138158501	C	C	T	SNP	E3_08_16
chr8	138382116	138382116	T	T	A	SNP	E3_08_16
chr8	138415431	138415431	A	A	C	SNP	E3_08_16
chr8	138500368	138500368	A	A	G	SNP	E3_08_16
chr8	138584645	138584645	C	C	T	SNP	E3_08_16
chr8	139064806	139064806	A	A	C	SNP	E3_08_16
chr8	139253484	139253484	A	A	T	SNP	E3_08_16
chr8	139581576	139581576	C	C	T	SNP	E3_08_16
chr8	139819292	139819292	A	A	AG	INS	E3_08_16
chr8	140261559	140261559	T	T	G	SNP	E3_08_16
chr8	140276513	140276513	T	T	C	SNP	E3_08_16
chr8	140607598	140607598	G	G	T	SNP	E3_08_16
chr8	141866862	141866862	T	T	A	SNP	E3_08_16
chr8	142123766	142123766	T	T	C	SNP	E3_08_16
chr8	142476151	142476151	G	G	A	SNP	E3_08_16
chr8	142734566	142734566	C	C	A	SNP	E3_08_16
chr8	143756377	143756377	G	G	T	SNP	E3_08_16
chr8	143791271	143791271	A	A	T	SNP	E3_08_16
chr8	144228139	144228139	C	C	A	SNP	E3_08_16
chr8	144416529	144416529	T	T	C	SNP	E3_08_16
chr8	145612922	145612922	C	C	T	SNP	E3_08_16
chr9	339764	339764	T	T	G	SNP	E3_08_16
chr9	820500	820500	T	T	A	SNP	E3_08_16
chr9	843238	843238	G	G	T	SNP	E3_08_16
chr9	869783	869783	G	G	A	SNP	E3_08_16
chr9	1101957	1101957	A	A	T	SNP	E3_08_16
chr9	1161706	1161706	T	T	A	SNP	E3_08_16
chr9	1469601	1469601	C	C	T	SNP	E3_08_16
chr9	2061372	2061372	C	C	T	SNP	E3_08_16
chr9	2588204	2588204	A	A	C	SNP	E3_08_16
chr9	2841014	2841014	A	A	T	SNP	E3_08_16
chr9	2854009	2854009	T	T	A	SNP	E3_08_16
chr9	3016418	3016418	A	A	G	SNP	E3_08_16
chr9	3020449	3020449	C	C	A	SNP	E3_08_16
chr9	3703120	3703120	A	A	T	SNP	E3_08_16
chr9	3726725	3726725	A	A	T	SNP	E3_08_16
chr9	3870648	3870648	G	G	T	SNP	E3_08_16
chr9	3947354	3947354	T	T	A	SNP	E3_08_16
chr9	3980748	3980748	A	A	T	SNP	E3_08_16
chr9	5139764	5139764	T	T	C	SNP	E3_08_16
chr9	5185528	5185528	G	G	A	SNP	E3_08_16
chr9	5188376	5188376	A	A	C	SNP	E3_08_16
chr9	5541032	5541032	A	A	G	SNP	E3_08_16
chr9	5822278	5822278	T	T	G	SNP	E3_08_16
chr9	5902619	5902619	A	A	T	SNP	E3_08_16
chr9	6649032	6649032	A	A	C	SNP	E3_08_16
chr9	6996403	6996403	T	T	C	SNP	E3_08_16
chr9	7036714	7036714	A	A	T	SNP	E3_08_16
chr9	7238449	7238449	A	A	T	SNP	E3_08_16
chr9	7349799	7349799	G	G	T	SNP	E3_08_16
chr9	7594398	7594398	T	T	C	SNP	E3_08_16
chr9	7718676	7718676	A	A	T	SNP	E3_08_16
chr9	7849103	7849103	A	A	C	SNP	E3_08_16
chr9	7933213	7933213	G	G	A	SNP	E3_08_16
chr9	8505292	8505292	C	C	A	SNP	E3_08_16
chr9	10580406	10580406	G	G	T	SNP	E3_08_16
chr9	10611017	10611017	A	A	G	SNP	E3_08_16
chr9	10953002	10953002	T	T	C	SNP	E3_08_16
chr9	10956359	10956359	A	A	T	SNP	E3_08_16
chr9	11968947	11968947	T	T	C	SNP	E3_08_16
chr9	12245180	12245180	G	G	A	SNP	E3_08_16
chr9	13114444	13114444	A	A	T	SNP	E3_08_16
chr9	13403749	13403749	T	T	A	SNP	E3_08_16
chr9	13499597	13499597	A	A	C	SNP	E3_08_16
chr9	13755629	13755629	A	A	G	SNP	E3_08_16
chr9	13777014	13777014	A	A	G	SNP	E3_08_16
chr9	13831554	13831554	A	A	G	SNP	E3_08_16
chr9	13894560	13894560	A	A	G	SNP	E3_08_16
chr9	14004230	14004230	A	A	T	SNP	E3_08_16
chr9	14661650	14661650	A	A	G	SNP	E3_08_16
chr9	14938895	14938895	C	C	T	SNP	E3_08_16
chr9	15196813	15196813	G	G	A	SNP	E3_08_16
chr9	15203648	15203648	A	A	G	SNP	E3_08_16
chr9	15566568	15566568	C	C	T	SNP	E3_08_16
chr9	15710099	15710099	A	A	T	SNP	E3_08_16
chr9	16065973	16065973	C	C	T	SNP	E3_08_16
chr9	16914314	16914314	T	T	C	SNP	E3_08_16
chr9	18013134	18013134	A	A	G	SNP	E3_08_16
chr9	19491728	19491728	C	C	A	SNP	E3_08_16
chr9	20067678	20067678	T	T	C	SNP	E3_08_16
chr9	20131124	20131124	A	A	T	SNP	E3_08_16
chr9	20682135	20682135	A	A	G	SNP	E3_08_16
chr9	20879795	20879795	A	A	C	SNP	E3_08_16
chr9	20890690	20890690	T	T	C	SNP	E3_08_16
chr9	21157519	21157519	C	C	T	SNP	E3_08_16
chr9	21169503	21169503	G	G	T	SNP	E3_08_16
chr9	21171462	21171462	T	T	C	SNP	E3_08_16
chr9	21185766	21185766	C	C	A	SNP	E3_08_16
chr9	21379249	21379249	A	A	T	SNP	E3_08_16
chr9	21601259	21601259	T	T	C	SNP	E3_08_16
chr9	22058854	22058854	G	G	T	SNP	E3_08_16
chr9	22406146	22406146	C	C	A	SNP	E3_08_16
chr9	22425031	22425031	T	T	A	SNP	E3_08_16
chr9	22642029	22642029	C	C	T	SNP	E3_08_16
chr9	23161836	23161836	G	G	T	SNP	E3_08_16
chr9	23429256	23429256	C	C	A	SNP	E3_08_16
chr9	23586382	23586382	A	A	C	SNP	E3_08_16
chr9	23751592	23751592	A	A	C	SNP	E3_08_16
chr9	24053765	24053765	A	A	G	SNP	E3_08_16
chr9	24056106	24056106	A	A	T	SNP	E3_08_16
chr9	24637854	24637854	A	A	C	SNP	E3_08_16
chr9	24686177	24686177	C	C	T	SNP	E3_08_16
chr9	25009518	25009518	A	A	T	SNP	E3_08_16
chr9	25912156	25912156	A	A	C	SNP	E3_08_16
chr9	26217876	26217876	A	A	G	SNP	E3_08_16
chr9	26397104	26397104	A	A	G	SNP	E3_08_16
chr9	27150461	27150461	C	C	G	SNP	E3_08_16
chr9	27450977	27450977	A	A	G	SNP	E3_08_16
chr9	27530180	27530180	A	A	C	SNP	E3_08_16
chr9	28494786	28494786	C	C	T	SNP	E3_08_16
chr9	28626990	28626990	C	C	A	SNP	E3_08_16
chr9	28640797	28640797	A	A	C	SNP	E3_08_16
chr9	29427265	29427265	T	T	A	SNP	E3_08_16
chr9	29824994	29824994	G	G	A	SNP	E3_08_16
chr9	29825193	29825193	G	G	T	SNP	E3_08_16
chr9	29827785	29827785	T	T	C	SNP	E3_08_16
chr9	29840569	29840569	A	A	G	SNP	E3_08_16
chr9	29955393	29955393	A	A	T	SNP	E3_08_16
chr9	30883967	30883967	A	A	G	SNP	E3_08_16
chr9	31013956	31013956	A	A	G	SNP	E3_08_16
chr9	31201116	31201116	A	A	T	SNP	E3_08_16
chr9	32032385	32032385	A	A	T	SNP	E3_08_16
chr9	32062076	32062076	A	A	G	SNP	E3_08_16
chr9	32095158	32095158	T	T	A	SNP	E3_08_16
chr9	32304916	32304916	A	A	G	SNP	E3_08_16
chr9	32511383	32511383	T	T	C	SNP	E3_08_16
chr9	32628367	32628367	T	T	G	SNP	E3_08_16
chr9	33090571	33090571	T	T	C	SNP	E3_08_16
chr9	33134367	33134367	G	G	T	SNP	E3_08_16
chr9	33234582	33234582	G	G	A	SNP	E3_08_16
chr9	33841203	33841203	G	G	A	SNP	E3_08_16
chr9	33986853	33986853	G	G	T	SNP	E3_08_16
chr9	34359730	34359730	A	A	G	SNP	E3_08_16
chr9	34362977	34362977	G	G	T	SNP	E3_08_16
chr9	34799206	34799206	T	T	C	SNP	E3_08_16
chr9	35162378	35162378	G	G	T	SNP	E3_08_16
chr9	35166861	35166861	T	T	A	SNP	E3_08_16
chr9	35207299	35207299	C	C	A	SNP	E3_08_16
chr9	36296056	36296056	T	T	C	SNP	E3_08_16
chr9	37062163	37062163	A	A	G	SNP	E3_08_16
chr9	37097761	37097761	C	C	T	SNP	E3_08_16
chr9	38013025	38013025	T	T	C	SNP	E3_08_16
chr9	38128667	38128667	T	T	C	SNP	E3_08_16
chr9	38328267	38328267	A	A	G	SNP	E3_08_16
chr9	38329334	38329334	T	T	A	SNP	E3_08_16
chr9	38702859	38702859	A	A	G	SNP	E3_08_16
chr9	39108089	39108089	C	C	A	SNP	E3_08_16
chr9	44163967	44163967	A	A	C	SNP	E3_08_16
chr9	44862858	44862858	G	G	T	SNP	E3_08_16
chr9	44865706	44865706	A	A	G	SNP	E3_08_16
chr9	46985045	46985045	A	A	G	SNP	E3_08_16
chr9	69430341	69430341	T	T	A	SNP	E3_08_16
chr9	71552036	71552036	C	C	T	SNP	E3_08_16
chr9	71649414	71649414	A	A	G	SNP	E3_08_16
chr9	71689594	71689594	T	T	C	SNP	E3_08_16
chr9	72005695	72005695	A	A	T	SNP	E3_08_16
chr9	72134862	72134862	G	G	A	SNP	E3_08_16
chr9	73627986	73627986	A	A	G	SNP	E3_08_16
chr9	74494275	74494275	G	G	T	SNP	E3_08_16
chr9	74661524	74661524	A	A	G	SNP	E3_08_16
chr9	74870435	74870435	C	C	A	SNP	E3_08_16
chr9	78511191	78511191	A	A	G	SNP	E3_08_16
chr9	78780377	78780377	A	A	C	SNP	E3_08_16
chr9	79905706	79905706	T	T	G	SNP	E3_08_16
chr9	80087327	80087327	G	G	A	SNP	E3_08_16
chr9	80205104	80205104	A	A	G	SNP	E3_08_16
chr9	80561667	80561667	C	C	T	SNP	E3_08_16
chr9	80808285	80808285	C	C	T	SNP	E3_08_16
chr9	80821500	80821500	C	C	T	SNP	E3_08_16
chr9	80903832	80903832	C	C	A	SNP	E3_08_16
chr9	81090303	81090303	T	T	A	SNP	E3_08_16
chr9	81899095	81899095	G	G	A	SNP	E3_08_16
chr9	83335225	83335225	T	T	G	SNP	E3_08_16
chr9	83943631	83943631	A	A	T	SNP	E3_08_16
chr9	84047401	84047401	T	T	C	SNP	E3_08_16
chr9	84138152	84138152	A	A	C	SNP	E3_08_16
chr9	84378091	84378091	C	C	T	SNP	E3_08_16
chr9	84671454	84671454	A	A	T	SNP	E3_08_16
chr9	85344259	85344259	A	A	C	SNP	E3_08_16
chr9	85468643	85468643	G	G	A	SNP	E3_08_16
chr9	86087912	86087912	G	G	A	SNP	E3_08_16
chr9	86119693	86119693	G	G	T	SNP	E3_08_16
chr9	86737999	86737999	A	A	C	SNP	E3_08_16
chr9	87099320	87099320	A	A	T	SNP	E3_08_16
chr9	87309758	87309758	T	T	A	SNP	E3_08_16
chr9	87658131	87658131	A	A	G	SNP	E3_08_16
chr9	88679543	88679543	A	A	G	SNP	E3_08_16
chr9	89244119	89244119	G	G	T	SNP	E3_08_16
chr9	89292841	89292841	C	C	T	SNP	E3_08_16
chr9	89593826	89593826	T	T	C	SNP	E3_08_16
chr9	89882351	89882351	T	T	C	SNP	E3_08_16
chr9	90101708	90101708	T	T	G	SNP	E3_08_16
chr9	90174870	90174870	C	C	T	SNP	E3_08_16
chr9	90336403	90336403	C	C	A	SNP	E3_08_16
chr9	90487579	90487579	A	A	T	SNP	E3_08_16
chr9	90946107	90946107	G	G	T	SNP	E3_08_16
chr9	90960721	90960721	G	G	A	SNP	E3_08_16
chr9	90974045	90974045	T	T	C	SNP	E3_08_16
chr9	91387734	91387734	T	T	A	SNP	E3_08_16
chr9	91566039	91566039	G	G	T	SNP	E3_08_16
chr9	91617440	91617440	T	T	C	SNP	E3_08_16
chr9	91827952	91827952	T	T	C	SNP	E3_08_16
chr9	91954673	91954673	C	C	T	SNP	E3_08_16
chr9	92081214	92081214	A	A	C	SNP	E3_08_16
chr9	92183530	92183530	T	T	C	SNP	E3_08_16
chr9	92209545	92209545	T	T	A	SNP	E3_08_16
chr9	92731085	92731085	A	A	C	SNP	E3_08_16
chr9	92734726	92734726	G	G	A	SNP	E3_08_16
chr9	93051417	93051417	A	A	G	SNP	E3_08_16
chr9	93154252	93154252	C	C	A	SNP	E3_08_16
chr9	93275081	93275081	G	G	C	SNP	E3_08_16
chr9	93473430	93473430	G	G	C	SNP	E3_08_16
chr9	93474268	93474268	A	A	C	SNP	E3_08_16
chr9	93973711	93973711	A	A	T	SNP	E3_08_16
chr9	94310813	94310813	C	C	A	SNP	E3_08_16
chr9	94378291	94378291	A	A	G	SNP	E3_08_16
chr9	94434591	94434591	T	T	C	SNP	E3_08_16
chr9	94438357	94438357	C	C	T	SNP	E3_08_16
chr9	94441309	94441309	A	A	C	SNP	E3_08_16
chr9	94522496	94522496	A	A	T	SNP	E3_08_16
chr9	95485493	95485493	A	A	T	SNP	E3_08_16
chr9	97202952	97202952	T	T	A	SNP	E3_08_16
chr9	97366762	97366762	T	T	C	SNP	E3_08_16
chr9	97664504	97664504	G	G	T	SNP	E3_08_16
chr9	97983755	97983755	T	T	A	SNP	E3_08_16
chr9	98063822	98063822	A	A	G	SNP	E3_08_16
chr9	98274894	98274894	T	T	A	SNP	E3_08_16
chr9	98380749	98380749	C	C	A	SNP	E3_08_16
chr9	99073019	99073019	G	G	A	SNP	E3_08_16
chr9	99749990	99749990	A	A	T	SNP	E3_08_16
chr9	100499610	100499610	G	G	A	SNP	E3_08_16
chr9	101299084	101299084	C	C	T	SNP	E3_08_16
chr9	101595882	101595882	T	T	A	SNP	E3_08_16
chr9	101853832	101853832	C	C	A	SNP	E3_08_16
chr9	102367606	102367606	C	C	A	SNP	E3_08_16
chr9	102602103	102602103	A	A	C	SNP	E3_08_16
chr9	102605186	102605186	A	A	T	SNP	E3_08_16
chr9	102893036	102893036	T	T	C	SNP	E3_08_16
chr9	103451136	103451136	C	C	T	SNP	E3_08_16
chr9	106050835	106050835	A	A	C	SNP	E3_08_16
chr9	106404928	106404928	A	A	T	SNP	E3_08_16
chr9	106482575	106482575	G	G	A	SNP	E3_08_16
chr9	106936816	106936816	A	A	T	SNP	E3_08_16
chr9	106964053	106964053	C	C	A	SNP	E3_08_16
chr9	107095335	107095335	C	C	A	SNP	E3_08_16
chr9	107228639	107228639	A	A	T	SNP	E3_08_16
chr9	108687442	108687442	A	A	G	SNP	E3_08_16
chr9	108862346	108862346	T	T	C	SNP	E3_08_16
chr9	109104315	109104315	A	A	G	SNP	E3_08_16
chr9	109307100	109307100	T	T	A	SNP	E3_08_16
chr9	109456958	109456958	C	C	T	SNP	E3_08_16
chr9	109475797	109475797	C	C	A	SNP	E3_08_16
chr9	109575831	109575831	T	T	A	SNP	E3_08_16
chr9	110009912	110009912	T	T	G	SNP	E3_08_16
chr9	110128331	110128331	A	A	T	SNP	E3_08_16
chr9	110207845	110207845	A	A	T	SNP	E3_08_16
chr9	110993885	110993885	A	A	T	SNP	E3_08_16
chr9	111694673	111694673	G	G	A	SNP	E3_08_16
chr9	112051314	112051314	C	C	T	SNP	E3_08_16
chr9	112354422	112354422	T	T	C	SNP	E3_08_16
chr9	112385508	112385508	T	T	A	SNP	E3_08_16
chr9	112619394	112619394	A	A	T	SNP	E3_08_16
chr9	112742308	112742308	G	G	T	SNP	E3_08_16
chr9	112765278	112765278	A	A	G	SNP	E3_08_16
chr9	113194854	113194854	A	A	T	SNP	E3_08_16
chr9	113233729	113233729	T	T	C	SNP	E3_08_16
chr9	113585853	113585853	C	C	G	SNP	E3_08_16
chr9	113637218	113637218	T	T	C	SNP	E3_08_16
chr9	114013632	114013632	A	A	G	SNP	E3_08_16
chr9	114561979	114561979	C	C	T	SNP	E3_08_16
chr9	114621527	114621527	A	A	C	SNP	E3_08_16
chr9	114773911	114773911	A	A	G	SNP	E3_08_16
chr9	114942799	114942799	A	A	G	SNP	E3_08_16
chr9	115665449	115665449	C	C	T	SNP	E3_08_16
chr9	115767841	115767841	A	A	T	SNP	E3_08_16
chr9	115948528	115948528	C	C	A	SNP	E3_08_16
chr9	116047332	116047332	T	T	A	SNP	E3_08_16
chr9	116562167	116562167	T	T	A	SNP	E3_08_16
chr9	116987839	116987839	G	G	A	SNP	E3_08_16
chr9	117180209	117180209	G	G	A	SNP	E3_08_16
chr9	117205398	117205398	G	G	T	SNP	E3_08_16
chr9	117388660	117388660	C	C	T	SNP	E3_08_16
chr9	117461301	117461301	A	A	T	SNP	E3_08_16
chr9	117722965	117722965	G	G	A	SNP	E3_08_16
chr9	117827609	117827609	A	A	C	SNP	E3_08_16
chr9	117944698	117944698	A	A	C	SNP	E3_08_16
chr9	118003103	118003103	A	A	G	SNP	E3_08_16
chr9	118022192	118022192	A	A	T	SNP	E3_08_16
chr9	118429144	118429144	C	C	A	SNP	E3_08_16
chr9	118454311	118454311	T	T	A	SNP	E3_08_16
chr9	118780267	118780267	T	T	C	SNP	E3_08_16
chr9	119249230	119249230	A	A	C	SNP	E3_08_16
chr9	119645080	119645080	T	T	A	SNP	E3_08_16
chr9	119791725	119791725	A	A	T	SNP	E3_08_16
chr9	119808561	119808561	T	T	A	SNP	E3_08_16
chr9	119933319	119933319	T	T	A	SNP	E3_08_16
chr9	120104885	120104885	C	C	T	SNP	E3_08_16
chr9	120358622	120358622	A	A	T	SNP	E3_08_16
chr9	120563083	120563083	A	A	T	SNP	E3_08_16
chr9	120586573	120586573	A	A	C	SNP	E3_08_16
chr9	120806940	120806940	T	T	C	SNP	E3_08_16
chr9	121283982	121283982	G	G	T	SNP	E3_08_16
chr9	121451186	121451186	G	G	A	SNP	E3_08_16
chr9	121616896	121616896	A	A	G	SNP	E3_08_16
chr9	122268223	122268223	T	T	G	SNP	E3_08_16
chr9	122501126	122501126	A	A	G	SNP	E3_08_16
chr9	123842113	123842113	T	T	A	SNP	E3_08_16
chr9	123884600	123884600	C	C	T	SNP	E3_08_16
chr9	123910807	123910807	T	T	G	SNP	E3_08_16
chr9	124220891	124220891	G	G	A	SNP	E3_08_16
chr9	124384936	124384936	C	C	A	SNP	E3_08_16
chr9	124510665	124510665	C	C	T	SNP	E3_08_16
chr9	124551370	124551370	C	C	T	SNP	E3_08_16
chr9	124762961	124762961	A	A	C	SNP	E3_08_16
chr9	125126798	125126798	T	T	A	SNP	E3_08_16
chr9	125857962	125857962	C	C	A	SNP	E3_08_16
chr9	125981969	125981969	T	T	A	SNP	E3_08_16
chr9	126192170	126192170	A	A	T	SNP	E3_08_16
chr9	126283583	126283583	A	A	T	SNP	E3_08_16
chr9	126423919	126423919	C	C	A	SNP	E3_08_16
chr9	126520354	126520354	A	A	G	SNP	E3_08_16
chr9	126827081	126827081	T	T	A	SNP	E3_08_16
chr9	126840828	126840828	C	C	A	SNP	E3_08_16
chr9	126957832	126957832	A	A	C	SNP	E3_08_16
chr9	128037763	128037763	C	C	T	SNP	E3_08_16
chr9	128088956	128088956	C	C	T	SNP	E3_08_16
chr9	128115962	128115962	G	G	A	SNP	E3_08_16
chr9	128129006	128129006	A	A	G	SNP	E3_08_16
chr9	128211837	128211837	G	G	T	SNP	E3_08_16
chr9	128213138	128213138	G	G	T	SNP	E3_08_16
chr9	128230204	128230204	G	G	A	SNP	E3_08_16
chr9	128457473	128457473	C	C	T	SNP	E3_08_16
chr9	128737322	128737322	C	C	T	SNP	E3_08_16
chr9	128871595	128871595	T	T	G	SNP	E3_08_16
chr9	129033082	129033082	T	T	G	SNP	E3_08_16
chr9	129082334	129082334	T	T	G	SNP	E3_08_16
chr9	129329934	129329934	T	T	G	SNP	E3_08_16
chr9	129434469	129434469	G	G	T	SNP	E3_08_16
chr9	130502319	130502319	T	T	C	SNP	E3_08_16
chr9	130789459	130789459	C	C	A	SNP	E3_08_16
chr9	131694329	131694329	G	G	A	SNP	E3_08_16
chr9	131919724	131919724	T	T	A	SNP	E3_08_16
chr9	132029210	132029210	A	A	G	SNP	E3_08_16
chr9	132871403	132871403	C	C	T	SNP	E3_08_16
chr9	133793395	133793395	C	C	A	SNP	E3_08_16
chr9	135290292	135290292	C	C	T	SNP	E3_08_16
chr9	135298069	135298069	A	A	T	SNP	E3_08_16
chr9	135752024	135752024	T	T	G	SNP	E3_08_16
chr9	135835062	135835062	A	A	C	SNP	E3_08_16
chr9	136070153	136070153	A	A	T	SNP	E3_08_16
chr9	136496319	136496319	T	T	A	SNP	E3_08_16
chr9	136509192	136509192	C	C	G	SNP	E3_08_16
chr9	136683946	136683946	A	A	G	SNP	E3_08_16
chr9	136914609	136914609	A	A	G	SNP	E3_08_16
chr9	136946384	136946384	G	G	A	SNP	E3_08_16
chr9	137755887	137755887	C	C	T	SNP	E3_08_16
chr9	141035625	141035625	A	A	T	SNP	E3_08_16
chr10	73594	73594	C	C	T	SNP	E3_08_16
chr10	899230	899230	C	C	T	SNP	E3_08_16
chr10	995370	995370	A	A	G	SNP	E3_08_16
chr10	1311078	1311078	T	T	G	SNP	E3_08_16
chr10	1591091	1591091	T	T	G	SNP	E3_08_16
chr10	1929290	1929290	C	C	A	SNP	E3_08_16
chr10	2218997	2218997	G	G	A	SNP	E3_08_16
chr10	2782491	2782491	C	C	T	SNP	E3_08_16
chr10	3681494	3681494	A	A	T	SNP	E3_08_16
chr10	3763432	3763432	A	A	G	SNP	E3_08_16
chr10	3809108	3809108	A	A	T	SNP	E3_08_16
chr10	4345436	4345436	G	G	A	SNP	E3_08_16
chr10	4356034	4356034	T	T	A	SNP	E3_08_16
chr10	4461159	4461159	T	T	A	SNP	E3_08_16
chr10	4756500	4756500	A	A	G	SNP	E3_08_16
chr10	4843716	4843716	T	T	A	SNP	E3_08_16
chr10	5380718	5380718	A	A	G	SNP	E3_08_16
chr10	6396276	6396276	G	G	T	SNP	E3_08_16
chr10	6494287	6494287	G	G	T	SNP	E3_08_16
chr10	6780501	6780501	C	C	A	SNP	E3_08_16
chr10	6944313	6944313	A	A	G	SNP	E3_08_16
chr10	7393903	7393903	T	T	C	SNP	E3_08_16
chr10	7404542	7404542	A	A	G	SNP	E3_08_16
chr10	7411310	7411310	A	A	G	SNP	E3_08_16
chr10	7583932	7583932	G	G	A	SNP	E3_08_16
chr10	7817586	7817586	A	A	G	SNP	E3_08_16
chr10	8256069	8256069	T	T	A	SNP	E3_08_16
chr10	8800442	8800442	G	G	T	SNP	E3_08_16
chr10	9115918	9115918	C	C	A	SNP	E3_08_16
chr10	9217943	9217943	C	C	T	SNP	E3_08_16
chr10	9475809	9475809	A	A	G	SNP	E3_08_16
chr10	10845977	10845977	T	T	G	SNP	E3_08_16
chr10	11274179	11274179	C	C	A	SNP	E3_08_16
chr10	11432615	11432615	G	G	A	SNP	E3_08_16
chr10	11433481	11433481	A	A	T	SNP	E3_08_16
chr10	11718416	11718416	A	A	G	SNP	E3_08_16
chr10	12175428	12175428	T	T	C	SNP	E3_08_16
chr10	12184731	12184731	C	C	T	SNP	E3_08_16
chr10	14481724	14481724	C	C	T	SNP	E3_08_16
chr10	14549861	14549861	A	A	C	SNP	E3_08_16
chr10	15118246	15118246	A	A	C	SNP	E3_08_16
chr10	15173477	15173477	T	T	A	SNP	E3_08_16
chr10	15473466	15473466	A	A	T	SNP	E3_08_16
chr10	15490849	15490849	A	A	G	SNP	E3_08_16
chr10	15494386	15494386	A	A	T	SNP	E3_08_16
chr10	15598544	15598544	A	A	G	SNP	E3_08_16
chr10	15607789	15607789	A	A	T	SNP	E3_08_16
chr10	16205806	16205806	G	G	A	SNP	E3_08_16
chr10	16442703	16442703	C	C	T	SNP	E3_08_16
chr10	16734364	16734364	A	A	G	SNP	E3_08_16
chr10	17013587	17013587	A	A	C	SNP	E3_08_16
chr10	17015033	17015033	C	C	T	SNP	E3_08_16
chr10	17536989	17536989	G	G	T	SNP	E3_08_16
chr10	17757181	17757181	G	G	A	SNP	E3_08_16
chr10	18355897	18355897	T	T	C	SNP	E3_08_16
chr10	18396953	18396953	T	T	A	SNP	E3_08_16
chr10	18485485	18485485	G	G	T	SNP	E3_08_16
chr10	18688415	18688415	G	G	A	SNP	E3_08_16
chr10	18730277	18730277	T	T	A	SNP	E3_08_16
chr10	18767468	18767468	T	T	C	SNP	E3_08_16
chr10	19363909	19363909	T	T	C	SNP	E3_08_16
chr10	19464083	19464083	A	A	G	SNP	E3_08_16
chr10	19875071	19875071	A	A	C	SNP	E3_08_16
chr10	20523397	20523397	G	G	T	SNP	E3_08_16
chr10	20606122	20606122	C	C	A	SNP	E3_08_16
chr10	20892353	20892353	A	A	G	SNP	E3_08_16
chr10	21648067	21648067	A	A	G	SNP	E3_08_16
chr10	21759071	21759071	T	T	C	SNP	E3_08_16
chr10	22067726	22067726	C	C	A	SNP	E3_08_16
chr10	22876223	22876223	A	A	C	SNP	E3_08_16
chr10	22995642	22995642	A	A	T	SNP	E3_08_16
chr10	24188157	24188157	T	T	A	SNP	E3_08_16
chr10	24232555	24232555	T	T	A	SNP	E3_08_16
chr10	24238371	24238371	T	T	C	SNP	E3_08_16
chr10	25072832	25072832	T	T	G	SNP	E3_08_16
chr10	25484867	25484867	A	A	C	SNP	E3_08_16
chr10	25983354	25983354	A	A	G	SNP	E3_08_16
chr10	26035806	26035806	A	A	T	SNP	E3_08_16
chr10	26501242	26501242	G	G	A	SNP	E3_08_16
chr10	26624439	26624439	A	A	G	SNP	E3_08_16
chr10	26642713	26642713	A	A	G	SNP	E3_08_16
chr10	26866451	26866451	T	T	C	SNP	E3_08_16
chr10	27721039	27721039	A	A	T	SNP	E3_08_16
chr10	28227154	28227154	C	C	A	SNP	E3_08_16
chr10	28533807	28533807	T	T	G	SNP	E3_08_16
chr10	29022439	29022439	A	A	G	SNP	E3_08_16
chr10	29039611	29039611	C	C	T	SNP	E3_08_16
chr10	29156099	29156099	C	C	T	SNP	E3_08_16
chr10	29262918	29262918	A	A	T	SNP	E3_08_16
chr10	29528608	29528608	T	T	C	SNP	E3_08_16
chr10	29602194	29602194	T	T	G	SNP	E3_08_16
chr10	30042992	30042992	C	C	T	SNP	E3_08_16
chr10	30179436	30179436	T	T	C	SNP	E3_08_16
chr10	30618140	30618140	G	G	A	SNP	E3_08_16
chr10	30671491	30671491	A	A	G	SNP	E3_08_16
chr10	30901195	30901195	T	T	A	SNP	E3_08_16
chr10	31246642	31246642	G	G	A	SNP	E3_08_16
chr10	32297397	32297397	C	C	G	SNP	E3_08_16
chr10	32366925	32366925	C	C	G	SNP	E3_08_16
chr10	32411928	32411928	G	G	A	SNP	E3_08_16
chr10	32501214	32501214	C	C	T	SNP	E3_08_16
chr10	32642945	32642945	A	A	G	SNP	E3_08_16
chr10	33287364	33287364	T	T	A	SNP	E3_08_16
chr10	33292243	33292243	T	T	A	SNP	E3_08_16
chr10	33926428	33926428	C	C	A	SNP	E3_08_16
chr10	34370910	34370910	T	T	A	SNP	E3_08_16
chr10	34506848	34506848	A	A	T	SNP	E3_08_16
chr10	34536260	34536260	T	T	C	SNP	E3_08_16
chr10	34555587	34555587	G	G	T	SNP	E3_08_16
chr10	34613357	34613357	A	A	T	SNP	E3_08_16
chr10	34798856	34798856	A	A	T	SNP	E3_08_16
chr10	34812747	34812747	A	A	T	SNP	E3_08_16
chr10	34956083	34956083	A	A	G	SNP	E3_08_16
chr10	35662779	35662779	C	C	T	SNP	E3_08_16
chr10	35812196	35812196	A	A	G	SNP	E3_08_16
chr10	35915135	35915135	T	T	A	SNP	E3_08_16
chr10	35980842	35980842	A	A	G	SNP	E3_08_16
chr10	36663463	36663463	C	C	A	SNP	E3_08_16
chr10	36769515	36769515	C	C	A	SNP	E3_08_16
chr10	36926809	36926809	A	A	T	SNP	E3_08_16
chr10	36956017	36956017	A	A	G	SNP	E3_08_16
chr10	37485925	37485925	C	C	T	SNP	E3_08_16
chr10	37885696	37885696	T	T	C	SNP	E3_08_16
chr10	37889296	37889296	C	C	A	SNP	E3_08_16
chr10	38033647	38033647	A	A	C	SNP	E3_08_16
chr10	38254880	38254880	A	A	T	SNP	E3_08_16
chr10	38733271	38733271	T	T	C	SNP	E3_08_16
chr10	43393292	43393292	A	A	T	SNP	E3_08_16
chr10	43547166	43547166	A	A	T	SNP	E3_08_16
chr10	44594770	44594770	C	C	T	SNP	E3_08_16
chr10	44757528	44757528	C	C	T	SNP	E3_08_16
chr10	44770384	44770384	G	G	A	SNP	E3_08_16
chr10	45691539	45691539	A	A	T	SNP	E3_08_16
chr10	45707387	45707387	C	C	A	SNP	E3_08_16
chr10	47033599	47033599	T	T	C	SNP	E3_08_16
chr10	47141165	47141165	T	T	G	SNP	E3_08_16
chr10	48385862	48385862	A	A	G	SNP	E3_08_16
chr10	49471854	49471854	T	T	A	SNP	E3_08_16
chr10	49995426	49995426	A	A	G	SNP	E3_08_16
chr10	50061825	50061825	G	G	A	SNP	E3_08_16
chr10	50442146	50442146	T	T	C	SNP	E3_08_16
chr10	50483429	50483429	G	G	A	SNP	E3_08_16
chr10	51107797	51107803	CTGTGCT	CTGTGCT	C	DEL	E3_08_16
chr10	52676693	52676693	T	T	A	SNP	E3_08_16
chr10	52855866	52855866	A	A	C	SNP	E3_08_16
chr10	53264325	53264325	A	A	T	SNP	E3_08_16
chr10	53778688	53778688	T	T	C	SNP	E3_08_16
chr10	55000349	55000349	C	C	A	SNP	E3_08_16
chr10	55180758	55180758	C	C	T	SNP	E3_08_16
chr10	55918000	55918000	A	A	T	SNP	E3_08_16
chr10	56061583	56061583	A	A	G	SNP	E3_08_16
chr10	56385224	56385224	T	T	G	SNP	E3_08_16
chr10	56839203	56839203	G	G	T	SNP	E3_08_16
chr10	57036362	57036362	T	T	C	SNP	E3_08_16
chr10	57566270	57566270	A	A	G	SNP	E3_08_16
chr10	57972377	57972377	T	T	C	SNP	E3_08_16
chr10	58009302	58009302	T	T	C	SNP	E3_08_16
chr10	59222998	59222998	T	T	G	SNP	E3_08_16
chr10	59256826	59256826	T	T	A	SNP	E3_08_16
chr10	59492451	59492451	T	T	A	SNP	E3_08_16
chr10	59528460	59528460	T	T	A	SNP	E3_08_16
chr10	59706520	59706520	T	T	C	SNP	E3_08_16
chr10	59992036	59992036	G	G	A	SNP	E3_08_16
chr10	61078697	61078697	T	T	A	SNP	E3_08_16
chr10	61194097	61194097	T	T	A	SNP	E3_08_16
chr10	61355061	61355061	A	A	G	SNP	E3_08_16
chr10	62066691	62066691	T	T	C	SNP	E3_08_16
chr10	62087739	62087739	C	C	A	SNP	E3_08_16
chr10	62743890	62743890	A	A	G	SNP	E3_08_16
chr10	62896770	62896770	G	G	A	SNP	E3_08_16
chr10	62927076	62927076	T	T	A	SNP	E3_08_16
chr10	63478264	63478264	C	C	A	SNP	E3_08_16
chr10	63525717	63525717	G	G	T	SNP	E3_08_16
chr10	63812352	63812352	T	T	C	SNP	E3_08_16
chr10	64258887	64258887	G	G	T	SNP	E3_08_16
chr10	64529513	64529513	C	C	T	SNP	E3_08_16
chr10	64569113	64569113	C	C	T	SNP	E3_08_16
chr10	64859191	64859191	A	A	T	SNP	E3_08_16
chr10	64877835	64877835	G	G	C	SNP	E3_08_16
chr10	64970171	64970171	A	A	C	SNP	E3_08_16
chr10	65010286	65010286	G	G	A	SNP	E3_08_16
chr10	66167381	66167381	A	A	G	SNP	E3_08_16
chr10	66804188	66804188	A	A	T	SNP	E3_08_16
chr10	67155867	67155867	T	T	G	SNP	E3_08_16
chr10	67761398	67761398	A	A	G	SNP	E3_08_16
chr10	69262828	69262828	G	G	A	SNP	E3_08_16
chr10	69498881	69498881	T	T	C	SNP	E3_08_16
chr10	69526968	69526968	A	A	T	SNP	E3_08_16
chr10	69723574	69723574	T	T	G	SNP	E3_08_16
chr10	70106892	70106892	A	A	C	SNP	E3_08_16
chr10	70515961	70515961	C	C	A	SNP	E3_08_16
chr10	70958693	70958693	T	T	C	SNP	E3_08_16
chr10	71481987	71481987	A	A	T	SNP	E3_08_16
chr10	71739548	71739548	C	C	T	SNP	E3_08_16
chr10	71822674	71822674	C	C	T	SNP	E3_08_16
chr10	72156203	72156203	A	A	T	SNP	E3_08_16
chr10	73042210	73042210	C	C	T	SNP	E3_08_16
chr10	73236963	73236963	T	T	A	SNP	E3_08_16
chr10	73298020	73298020	T	T	A	SNP	E3_08_16
chr10	73325923	73325923	A	A	T	SNP	E3_08_16
chr10	73479250	73479250	T	T	C	SNP	E3_08_16
chr10	73496160	73496160	C	C	T	SNP	E3_08_16
chr10	74003120	74003120	C	C	A	SNP	E3_08_16
chr10	74055420	74055420	T	T	A	SNP	E3_08_16
chr10	74612871	74612871	C	C	T	SNP	E3_08_16
chr10	75114790	75114790	C	C	T	SNP	E3_08_16
chr10	75368617	75368617	C	C	A	SNP	E3_08_16
chr10	75608760	75608760	A	A	T	SNP	E3_08_16
chr10	76210362	76210362	T	T	A	SNP	E3_08_16
chr10	76299056	76299056	G	G	T	SNP	E3_08_16
chr10	76346326	76346326	T	T	C	SNP	E3_08_16
chr10	76401731	76401731	T	T	G	SNP	E3_08_16
chr10	76403542	76403542	T	T	A	SNP	E3_08_16
chr10	77350874	77350874	C	C	G	SNP	E3_08_16
chr10	78067383	78067383	T	T	A	SNP	E3_08_16
chr10	78528519	78528519	A	A	T	SNP	E3_08_16
chr10	79926374	79926374	A	A	T	SNP	E3_08_16
chr10	80178230	80178230	G	G	A	SNP	E3_08_16
chr10	80190359	80190359	A	A	C	SNP	E3_08_16
chr10	80488402	80488402	T	T	C	SNP	E3_08_16
chr10	80869226	80869226	T	T	A	SNP	E3_08_16
chr10	81491707	81491707	A	A	T	SNP	E3_08_16
chr10	82273330	82273330	C	C	T	SNP	E3_08_16
chr10	82379406	82379406	G	G	A	SNP	E3_08_16
chr10	82459866	82459866	A	A	T	SNP	E3_08_16
chr10	82564040	82564040	A	A	T	SNP	E3_08_16
chr10	82699913	82699913	T	T	A	SNP	E3_08_16
chr10	82976107	82976107	C	C	T	SNP	E3_08_16
chr10	82996924	82996924	C	C	G	SNP	E3_08_16
chr10	83355858	83355858	G	G	T	SNP	E3_08_16
chr10	84210173	84210173	C	C	A	SNP	E3_08_16
chr10	84234375	84234375	T	T	A	SNP	E3_08_16
chr10	84877848	84877848	T	T	A	SNP	E3_08_16
chr10	84951465	84951465	T	T	G	SNP	E3_08_16
chr10	85074856	85074856	T	T	G	SNP	E3_08_16
chr10	85772090	85772090	C	C	G	SNP	E3_08_16
chr10	85872404	85872404	A	A	T	SNP	E3_08_16
chr10	86603263	86603263	C	C	T	SNP	E3_08_16
chr10	86953870	86953870	G	G	A	SNP	E3_08_16
chr10	87653764	87653764	A	A	T	SNP	E3_08_16
chr10	87837002	87837002	C	C	A	SNP	E3_08_16
chr10	87937790	87937790	A	A	C	SNP	E3_08_16
chr10	88018622	88018622	A	A	T	SNP	E3_08_16
chr10	88857339	88857339	T	T	A	SNP	E3_08_16
chr10	89850478	89850478	G	G	A	SNP	E3_08_16
chr10	89850929	89850929	C	C	A	SNP	E3_08_16
chr10	89972716	89972716	A	A	AT	INS	E3_08_16
chr10	90329674	90329674	G	G	A	SNP	E3_08_16
chr10	90373660	90373660	A	A	G	SNP	E3_08_16
chr10	90439577	90439577	T	T	G	SNP	E3_08_16
chr10	90881313	90881313	T	T	C	SNP	E3_08_16
chr10	91201098	91201098	T	T	A	SNP	E3_08_16
chr10	91635483	91635483	C	C	A	SNP	E3_08_16
chr10	91967572	91967572	A	A	T	SNP	E3_08_16
chr10	92045879	92045879	A	A	G	SNP	E3_08_16
chr10	92081238	92081238	C	C	A	SNP	E3_08_16
chr10	92159703	92159703	T	T	C	SNP	E3_08_16
chr10	92580546	92580546	G	G	T	SNP	E3_08_16
chr10	92759860	92759860	A	A	G	SNP	E3_08_16
chr10	92845517	92845517	T	T	C	SNP	E3_08_16
chr10	93042178	93042178	T	T	C	SNP	E3_08_16
chr10	93319628	93319628	C	C	T	SNP	E3_08_16
chr10	93512788	93512788	A	A	T	SNP	E3_08_16
chr10	94342252	94342252	C	C	A	SNP	E3_08_16
chr10	94910520	94910520	T	T	G	SNP	E3_08_16
chr10	94975458	94975458	T	T	C	SNP	E3_08_16
chr10	94995705	94995705	G	G	A	SNP	E3_08_16
chr10	95576117	95576117	T	T	A	SNP	E3_08_16
chr10	95621727	95621727	C	C	A	SNP	E3_08_16
chr10	95698025	95698025	C	C	T	SNP	E3_08_16
chr10	96027229	96027229	A	A	G	SNP	E3_08_16
chr10	96379835	96379835	T	T	C	SNP	E3_08_16
chr10	96382591	96382591	T	T	C	SNP	E3_08_16
chr10	96404716	96404716	A	A	G	SNP	E3_08_16
chr10	96713823	96713823	G	G	C	SNP	E3_08_16
chr10	96992484	96992484	C	C	T	SNP	E3_08_16
chr10	97061640	97061640	G	G	A	SNP	E3_08_16
chr10	97163730	97163730	G	G	A	SNP	E3_08_16
chr10	97516631	97516631	G	G	T	SNP	E3_08_16
chr10	97703340	97703340	A	A	G	SNP	E3_08_16
chr10	97859493	97859493	A	A	G	SNP	E3_08_16
chr10	97869364	97869364	G	G	A	SNP	E3_08_16
chr10	98218967	98218967	T	T	A	SNP	E3_08_16
chr10	98228524	98228524	G	G	C	SNP	E3_08_16
chr10	98300806	98300806	C	C	T	SNP	E3_08_16
chr10	98734076	98734076	C	C	A	SNP	E3_08_16
chr10	99719528	99719528	T	T	G	SNP	E3_08_16
chr10	99875156	99875156	C	C	A	SNP	E3_08_16
chr10	99879091	99879091	A	A	T	SNP	E3_08_16
chr10	99944451	99944451	T	T	C	SNP	E3_08_16
chr10	100256853	100256853	G	G	C	SNP	E3_08_16
chr10	100288837	100288837	A	A	G	SNP	E3_08_16
chr10	100556535	100556535	C	C	T	SNP	E3_08_16
chr10	100884202	100884202	T	T	C	SNP	E3_08_16
chr10	101076085	101076085	C	C	T	SNP	E3_08_16
chr10	101149670	101149670	A	A	G	SNP	E3_08_16
chr10	101807129	101807129	G	G	C	SNP	E3_08_16
chr10	101865516	101865516	A	A	C	SNP	E3_08_16
chr10	101986610	101986610	G	G	C	SNP	E3_08_16
chr10	102063271	102063271	C	C	A	SNP	E3_08_16
chr10	102234804	102234804	C	C	T	SNP	E3_08_16
chr10	102881879	102881879	G	G	C	SNP	E3_08_16
chr10	102961678	102961678	G	G	T	SNP	E3_08_16
chr10	103106108	103106108	T	T	C	SNP	E3_08_16
chr10	103145710	103145710	C	C	T	SNP	E3_08_16
chr10	103529022	103529022	A	A	T	SNP	E3_08_16
chr10	104142169	104142169	C	C	T	SNP	E3_08_16
chr10	104261738	104261738	A	A	T	SNP	E3_08_16
chr10	104580870	104580870	T	T	A	SNP	E3_08_16
chr10	105036409	105036409	C	C	A	SNP	E3_08_16
chr10	105318021	105318021	G	G	T	SNP	E3_08_16
chr10	105354073	105354073	G	G	A	SNP	E3_08_16
chr10	105514979	105514979	A	A	T	SNP	E3_08_16
chr10	105563453	105563453	A	A	C	SNP	E3_08_16
chr10	105855290	105855290	T	T	G	SNP	E3_08_16
chr10	105963916	105963916	C	C	A	SNP	E3_08_16
chr10	106303454	106303454	A	A	T	SNP	E3_08_16
chr10	106304621	106304621	A	A	T	SNP	E3_08_16
chr10	106465364	106465364	C	C	A	SNP	E3_08_16
chr10	106518453	106518453	A	A	C	SNP	E3_08_16
chr10	106524132	106524132	A	A	G	SNP	E3_08_16
chr10	106530993	106530993	A	A	G	SNP	E3_08_16
chr10	106817536	106817536	G	G	A	SNP	E3_08_16
chr10	107127652	107127652	C	C	T	SNP	E3_08_16
chr10	107360726	107360726	G	G	A	SNP	E3_08_16
chr10	107466730	107466730	G	G	A	SNP	E3_08_16
chr10	108320365	108320365	A	A	G	SNP	E3_08_16
chr10	108482407	108482407	A	A	G	SNP	E3_08_16
chr10	109337094	109337094	C	C	A	SNP	E3_08_16
chr10	109360005	109360005	G	G	A	SNP	E3_08_16
chr10	109508015	109508015	A	A	G	SNP	E3_08_16
chr10	109571278	109571278	C	C	A	SNP	E3_08_16
chr10	110191263	110191263	T	T	A	SNP	E3_08_16
chr10	110837878	110837878	A	A	T	SNP	E3_08_16
chr10	111018040	111018040	G	G	A	SNP	E3_08_16
chr10	111096410	111096410	T	T	C	SNP	E3_08_16
chr10	111097148	111097148	G	G	T	SNP	E3_08_16
chr10	111250506	111250506	A	A	T	SNP	E3_08_16
chr10	111407617	111407617	T	T	G	SNP	E3_08_16
chr10	111467606	111467606	T	T	C	SNP	E3_08_16
chr10	111469396	111469396	G	G	T	SNP	E3_08_16
chr10	111977502	111977502	T	T	C	SNP	E3_08_16
chr10	112239196	112239196	T	T	A	SNP	E3_08_16
chr10	112382594	112382594	G	G	A	SNP	E3_08_16
chr10	112656126	112656126	G	G	A	SNP	E3_08_16
chr10	113158226	113158226	T	T	C	SNP	E3_08_16
chr10	113186046	113186046	C	C	T	SNP	E3_08_16
chr10	113368407	113368407	A	A	T	SNP	E3_08_16
chr10	113372904	113372904	C	C	A	SNP	E3_08_16
chr10	113662229	113662229	C	C	T	SNP	E3_08_16
chr10	113915398	113915398	C	C	T	SNP	E3_08_16
chr10	113961155	113961155	A	A	G	SNP	E3_08_16
chr10	114245348	114245348	G	G	C	SNP	E3_08_16
chr10	114637172	114637172	C	C	A	SNP	E3_08_16
chr10	114648179	114648179	C	C	A	SNP	E3_08_16
chr10	115005845	115005845	T	T	G	SNP	E3_08_16
chr10	115213411	115213411	C	C	A	SNP	E3_08_16
chr10	115229271	115229271	T	T	C	SNP	E3_08_16
chr10	115237999	115237999	T	T	A	SNP	E3_08_16
chr10	116170860	116170860	T	T	C	SNP	E3_08_16
chr10	116537561	116537561	C	C	T	SNP	E3_08_16
chr10	117173177	117173177	A	A	G	SNP	E3_08_16
chr10	117181476	117181476	A	A	C	SNP	E3_08_16
chr10	117961745	117961745	G	G	A	SNP	E3_08_16
chr10	118231626	118231626	A	A	T	SNP	E3_08_16
chr10	118674748	118674748	A	A	C	SNP	E3_08_16
chr10	118787706	118787706	A	A	T	SNP	E3_08_16
chr10	118969310	118969310	T	T	C	SNP	E3_08_16
chr10	118999789	118999789	C	C	T	SNP	E3_08_16
chr10	119300514	119300514	A	A	G	SNP	E3_08_16
chr10	119320177	119320177	A	A	G	SNP	E3_08_16
chr10	119523827	119523827	T	T	C	SNP	E3_08_16
chr10	119560546	119560546	C	C	A	SNP	E3_08_16
chr10	119619356	119619356	A	A	T	SNP	E3_08_16
chr10	120274579	120274579	A	A	T	SNP	E3_08_16
chr10	120287246	120287246	C	C	T	SNP	E3_08_16
chr10	120300654	120300654	T	T	C	SNP	E3_08_16
chr10	120724490	120724490	A	A	G	SNP	E3_08_16
chr10	120901922	120901922	G	G	T	SNP	E3_08_16
chr10	121080999	121080999	T	T	C	SNP	E3_08_16
chr10	121413175	121413175	A	A	G	SNP	E3_08_16
chr10	121612862	121612862	G	G	A	SNP	E3_08_16
chr10	121825723	121825723	T	T	A	SNP	E3_08_16
chr10	122066412	122066412	A	A	G	SNP	E3_08_16
chr10	122297679	122297679	T	T	C	SNP	E3_08_16
chr10	122385619	122385619	C	C	T	SNP	E3_08_16
chr10	122415316	122415316	C	C	A	SNP	E3_08_16
chr10	122442792	122442792	A	A	T	SNP	E3_08_16
chr10	122445210	122445210	G	G	A	SNP	E3_08_16
chr10	122498209	122498209	A	A	T	SNP	E3_08_16
chr10	122566260	122566260	A	A	T	SNP	E3_08_16
chr10	122914017	122914017	A	A	G	SNP	E3_08_16
chr10	123126897	123126897	G	G	A	SNP	E3_08_16
chr10	123306143	123306143	C	C	T	SNP	E3_08_16
chr10	123948852	123948852	C	C	T	SNP	E3_08_16
chr10	124542777	124542777	A	A	T	SNP	E3_08_16
chr10	124565058	124565058	C	C	A	SNP	E3_08_16
chr10	124583713	124583713	A	A	C	SNP	E3_08_16
chr10	124822830	124822830	C	C	T	SNP	E3_08_16
chr10	125286789	125286789	C	C	T	SNP	E3_08_16
chr10	125477284	125477284	G	G	T	SNP	E3_08_16
chr10	125561754	125561754	C	C	T	SNP	E3_08_16
chr10	125647745	125647745	T	T	G	SNP	E3_08_16
chr10	126118509	126118509	T	T	C	SNP	E3_08_16
chr10	126869990	126869990	G	G	A	SNP	E3_08_16
chr10	126891933	126891933	T	T	C	SNP	E3_08_16
chr10	126939925	126939925	T	T	A	SNP	E3_08_16
chr10	127322867	127322867	T	T	A	SNP	E3_08_16
chr10	127770930	127770930	C	C	T	SNP	E3_08_16
chr10	128597723	128597723	T	T	G	SNP	E3_08_16
chr10	128770678	128770678	T	T	A	SNP	E3_08_16
chr10	129052631	129052631	T	T	A	SNP	E3_08_16
chr10	129105570	129105570	C	C	T	SNP	E3_08_16
chr10	129206823	129206823	C	C	T	SNP	E3_08_16
chr10	129271963	129271963	A	A	T	SNP	E3_08_16
chr10	129273564	129273564	A	A	T	SNP	E3_08_16
chr10	129917048	129917048	G	G	A	SNP	E3_08_16
chr10	130211128	130211128	A	A	G	SNP	E3_08_16
chr10	130491400	130491400	A	A	T	SNP	E3_08_16
chr10	130647985	130647985	A	A	T	SNP	E3_08_16
chr10	131068033	131068033	T	T	A	SNP	E3_08_16
chr10	131170836	131170836	A	A	T	SNP	E3_08_16
chr10	132314939	132314939	A	A	T	SNP	E3_08_16
chr10	132928785	132928785	G	G	T	SNP	E3_08_16
chr10	133114164	133114164	G	G	A	SNP	E3_08_16
chr10	133578578	133578578	A	A	C	SNP	E3_08_16
chr10	133779747	133779747	T	T	A	SNP	E3_08_16
chr10	133863983	133863983	T	T	A	SNP	E3_08_16
chr10	135330096	135330096	T	T	A	SNP	E3_08_16
chr10	135396164	135396164	C	C	A	SNP	E3_08_16
chr11	1547804	1547804	G	G	A	SNP	E3_08_16
chr11	2706411	2706411	T	T	A	SNP	E3_08_16
chr11	2710742	2710742	T	T	A	SNP	E3_08_16
chr11	3496660	3496660	A	A	T	SNP	E3_08_16
chr11	3573577	3573577	G	G	A	SNP	E3_08_16
chr11	3684240	3684240	A	A	G	SNP	E3_08_16
chr11	5272761	5272761	C	C	T	SNP	E3_08_16
chr11	5411311	5411311	T	T	A	SNP	E3_08_16
chr11	5607124	5607124	A	A	C	SNP	E3_08_16
chr11	5863113	5863113	G	G	T	SNP	E3_08_16
chr11	6154672	6154672	T	T	C	SNP	E3_08_16
chr11	6449087	6449087	T	T	G	SNP	E3_08_16
chr11	6963208	6963208	C	C	T	SNP	E3_08_16
chr11	6973772	6973772	A	A	G	SNP	E3_08_16
chr11	6986249	6986249	C	C	T	SNP	E3_08_16
chr11	7089671	7089671	T	T	G	SNP	E3_08_16
chr11	7591936	7591936	T	T	G	SNP	E3_08_16
chr11	7655670	7655670	A	A	G	SNP	E3_08_16
chr11	7787190	7787190	G	G	T	SNP	E3_08_16
chr11	8360539	8360539	G	G	T	SNP	E3_08_16
chr11	8738070	8738070	C	C	A	SNP	E3_08_16
chr11	9475769	9475769	T	T	A	SNP	E3_08_16
chr11	10384341	10384341	A	A	G	SNP	E3_08_16
chr11	10423668	10423668	T	T	C	SNP	E3_08_16
chr11	12497617	12497617	C	C	G	SNP	E3_08_16
chr11	12789781	12789781	C	C	T	SNP	E3_08_16
chr11	13055791	13055791	T	T	G	SNP	E3_08_16
chr11	13188716	13188716	A	A	T	SNP	E3_08_16
chr11	13387716	13387716	T	T	G	SNP	E3_08_16
chr11	13502742	13502742	C	C	T	SNP	E3_08_16
chr11	14123267	14123267	A	A	G	SNP	E3_08_16
chr11	14834449	14834449	T	T	A	SNP	E3_08_16
chr11	14954964	14954964	C	C	T	SNP	E3_08_16
chr11	15074992	15074992	C	C	T	SNP	E3_08_16
chr11	15139974	15139974	T	T	G	SNP	E3_08_16
chr11	15182174	15182174	G	G	A	SNP	E3_08_16
chr11	15191010	15191010	T	T	C	SNP	E3_08_16
chr11	15917455	15917455	A	A	T	SNP	E3_08_16
chr11	16388752	16388752	C	C	T	SNP	E3_08_16
chr11	17310612	17310612	T	T	C	SNP	E3_08_16
chr11	17529577	17529577	C	C	A	SNP	E3_08_16
chr11	17716207	17716207	A	A	T	SNP	E3_08_16
chr11	17834811	17834811	G	G	T	SNP	E3_08_16
chr11	18011439	18011439	A	A	G	SNP	E3_08_16
chr11	18058862	18058862	G	G	T	SNP	E3_08_16
chr11	18291478	18291478	A	A	G	SNP	E3_08_16
chr11	18324640	18324640	A	A	T	SNP	E3_08_16
chr11	18634463	18634463	C	C	A	SNP	E3_08_16
chr11	19371791	19371791	C	C	A	SNP	E3_08_16
chr11	19770423	19770423	T	T	A	SNP	E3_08_16
chr11	19854971	19854971	T	T	A	SNP	E3_08_16
chr11	20268657	20268657	C	C	T	SNP	E3_08_16
chr11	20269474	20269474	T	T	C	SNP	E3_08_16
chr11	20435825	20435825	T	T	A	SNP	E3_08_16
chr11	20478743	20478743	T	T	A	SNP	E3_08_16
chr11	20873322	20873322	A	A	G	SNP	E3_08_16
chr11	21055516	21055516	T	T	C	SNP	E3_08_16
chr11	21352447	21352447	T	T	A	SNP	E3_08_16
chr11	22117256	22117256	C	C	T	SNP	E3_08_16
chr11	22195920	22195920	A	A	T	SNP	E3_08_16
chr11	22493675	22493675	C	C	T	SNP	E3_08_16
chr11	22890118	22890118	T	T	A	SNP	E3_08_16
chr11	23447410	23447410	T	T	C	SNP	E3_08_16
chr11	24340420	24340420	C	C	A	SNP	E3_08_16
chr11	25189859	25189859	G	G	A	SNP	E3_08_16
chr11	25847356	25847356	T	T	G	SNP	E3_08_16
chr11	26076874	26076874	T	T	A	SNP	E3_08_16
chr11	26107133	26107133	A	A	G	SNP	E3_08_16
chr11	26550246	26550246	T	T	A	SNP	E3_08_16
chr11	26692895	26692895	A	A	T	SNP	E3_08_16
chr11	27972406	27972406	A	A	T	SNP	E3_08_16
chr11	27984429	27984429	A	A	G	SNP	E3_08_16
chr11	28491404	28491404	A	A	T	SNP	E3_08_16
chr11	28928057	28928057	C	C	A	SNP	E3_08_16
chr11	29445020	29445020	T	T	A	SNP	E3_08_16
chr11	29955065	29955065	T	T	A	SNP	E3_08_16
chr11	29955314	29955314	A	A	T	SNP	E3_08_16
chr11	30197978	30197978	A	A	G	SNP	E3_08_16
chr11	30469554	30469554	T	T	C	SNP	E3_08_16
chr11	30735743	30735743	A	A	C	SNP	E3_08_16
chr11	30777321	30777321	G	G	T	SNP	E3_08_16
chr11	30864957	30864957	A	A	G	SNP	E3_08_16
chr11	31133551	31133551	G	G	A	SNP	E3_08_16
chr11	31368862	31368862	A	A	T	SNP	E3_08_16
chr11	31774178	31774178	C	C	A	SNP	E3_08_16
chr11	31971594	31971594	A	A	T	SNP	E3_08_16
chr11	32184478	32184478	A	A	T	SNP	E3_08_16
chr11	32392429	32392429	T	T	C	SNP	E3_08_16
chr11	32735032	32735032	A	A	T	SNP	E3_08_16
chr11	33555256	33555256	A	A	T	SNP	E3_08_16
chr11	33696489	33696489	G	G	A	SNP	E3_08_16
chr11	33926894	33926894	G	G	T	SNP	E3_08_16
chr11	34505044	34505044	A	A	T	SNP	E3_08_16
chr11	34641121	34641121	C	C	T	SNP	E3_08_16
chr11	34874184	34874184	C	C	T	SNP	E3_08_16
chr11	35412220	35412220	T	T	A	SNP	E3_08_16
chr11	35454428	35454428	T	T	C	SNP	E3_08_16
chr11	35736849	35736849	T	T	C	SNP	E3_08_16
chr11	36087468	36087468	T	T	A	SNP	E3_08_16
chr11	36579474	36579474	A	A	G	SNP	E3_08_16
chr11	36596674	36596674	A	A	G	SNP	E3_08_16
chr11	36811423	36811423	T	T	A	SNP	E3_08_16
chr11	37027583	37027583	A	A	T	SNP	E3_08_16
chr11	37622817	37622817	A	A	T	SNP	E3_08_16
chr11	37879000	37879000	G	G	A	SNP	E3_08_16
chr11	40024921	40024921	T	T	C	SNP	E3_08_16
chr11	40629487	40629487	A	A	C	SNP	E3_08_16
chr11	40631906	40631906	A	A	T	SNP	E3_08_16
chr11	41094414	41094414	A	A	G	SNP	E3_08_16
chr11	41376960	41376960	T	T	A	SNP	E3_08_16
chr11	41391144	41391144	A	A	C	SNP	E3_08_16
chr11	41863057	41863057	A	A	G	SNP	E3_08_16
chr11	42018275	42018275	A	A	G	SNP	E3_08_16
chr11	42023610	42023610	A	A	C	SNP	E3_08_16
chr11	42740276	42740276	G	G	T	SNP	E3_08_16
chr11	42796805	42796805	A	A	T	SNP	E3_08_16
chr11	42915138	42915138	T	T	C	SNP	E3_08_16
chr11	42990118	42990118	A	A	T	SNP	E3_08_16
chr11	43145395	43145395	T	T	G	SNP	E3_08_16
chr11	44142147	44142147	T	T	C	SNP	E3_08_16
chr11	44343406	44343406	T	T	G	SNP	E3_08_16
chr11	44381005	44381005	G	G	A	SNP	E3_08_16
chr11	44414868	44414869	CT	CT	C	DEL	E3_08_16
chr11	44611960	44611960	C	C	A	SNP	E3_08_16
chr11	45451309	45451309	T	T	G	SNP	E3_08_16
chr11	46509324	46509324	A	A	T	SNP	E3_08_16
chr11	46605404	46605404	A	A	C	SNP	E3_08_16
chr11	46718285	46718285	G	G	A	SNP	E3_08_16
chr11	46915675	46915675	T	T	C	SNP	E3_08_16
chr11	47393385	47393385	T	T	G	SNP	E3_08_16
chr11	47733735	47733735	T	T	G	SNP	E3_08_16
chr11	47791616	47791616	G	G	T	SNP	E3_08_16
chr11	48000037	48000037	C	C	A	SNP	E3_08_16
chr11	48225454	48225454	T	T	A	SNP	E3_08_16
chr11	48513752	48513752	A	A	T	SNP	E3_08_16
chr11	48970859	48970859	C	C	T	SNP	E3_08_16
chr11	49181687	49181687	T	T	G	SNP	E3_08_16
chr11	49192377	49192377	A	A	G	SNP	E3_08_16
chr11	49303171	49303171	G	G	C	SNP	E3_08_16
chr11	49314806	49314806	T	T	A	SNP	E3_08_16
chr11	49448241	49448241	T	T	A	SNP	E3_08_16
chr11	50052262	50052262	A	A	G	SNP	E3_08_16
chr11	50227716	50227716	G	G	A	SNP	E3_08_16
chr11	50374131	50374131	T	T	C	SNP	E3_08_16
chr11	51397388	51397388	A	A	G	SNP	E3_08_16
chr11	55277715	55277715	G	G	T	SNP	E3_08_16
chr11	55277809	55277809	G	G	A	SNP	E3_08_16
chr11	56322750	56322750	T	T	A	SNP	E3_08_16
chr11	56594630	56594630	G	G	T	SNP	E3_08_16
chr11	56674581	56674581	G	G	A	SNP	E3_08_16
chr11	56722630	56722630	T	T	G	SNP	E3_08_16
chr11	57242475	57242475	C	C	T	SNP	E3_08_16
chr11	57428470	57428470	T	T	C	SNP	E3_08_16
chr11	57668550	57668550	C	C	T	SNP	E3_08_16
chr11	58427296	58427296	T	T	G	SNP	E3_08_16
chr11	58435692	58435692	C	C	T	SNP	E3_08_16
chr11	58594395	58594395	T	T	A	SNP	E3_08_16
chr11	58940211	58940211	A	A	T	SNP	E3_08_16
chr11	59077945	59077945	T	T	C	SNP	E3_08_16
chr11	59391509	59391509	A	A	T	SNP	E3_08_16
chr11	59541298	59541298	C	C	A	SNP	E3_08_16
chr11	60145943	60145943	T	T	A	SNP	E3_08_16
chr11	60920376	60920376	T	T	C	SNP	E3_08_16
chr11	61329035	61329035	C	C	T	SNP	E3_08_16
chr11	61781962	61781962	C	C	T	SNP	E3_08_16
chr11	62057045	62057045	C	C	T	SNP	E3_08_16
chr11	62514326	62514326	G	G	A	SNP	E3_08_16
chr11	62618153	62618153	C	C	T	SNP	E3_08_16
chr11	63236256	63236256	T	T	G	SNP	E3_08_16
chr11	63278115	63278115	C	C	T	SNP	E3_08_16
chr11	63342830	63342830	T	T	A	SNP	E3_08_16
chr11	63626139	63626139	T	T	A	SNP	E3_08_16
chr11	63648030	63648030	C	C	T	SNP	E3_08_16
chr11	64217510	64217510	C	C	A	SNP	E3_08_16
chr11	64386560	64386560	C	C	T	SNP	E3_08_16
chr11	64601046	64601046	C	C	T	SNP	E3_08_16
chr11	64929673	64929673	T	T	C	SNP	E3_08_16
chr11	65107349	65107349	T	T	A	SNP	E3_08_16
chr11	65193121	65193121	T	T	C	SNP	E3_08_16
chr11	65502296	65502296	T	T	C	SNP	E3_08_16
chr11	65630946	65630946	T	T	A	SNP	E3_08_16
chr11	65706462	65706462	T	T	C	SNP	E3_08_16
chr11	66136131	66136131	C	C	T	SNP	E3_08_16
chr11	66181823	66181823	T	T	A	SNP	E3_08_16
chr11	66343358	66343358	T	T	C	SNP	E3_08_16
chr11	66610809	66610809	T	T	A	SNP	E3_08_16
chr11	67554598	67554598	T	T	A	SNP	E3_08_16
chr11	67643808	67643808	T	T	A	SNP	E3_08_16
chr11	68593513	68593513	T	T	C	SNP	E3_08_16
chr11	68686028	68686028	T	T	G	SNP	E3_08_16
chr11	69384357	69384357	C	C	T	SNP	E3_08_16
chr11	69850944	69850944	C	C	T	SNP	E3_08_16
chr11	69858768	69858768	T	T	A	SNP	E3_08_16
chr11	70087580	70087580	T	T	A	SNP	E3_08_16
chr11	70989747	70989747	A	A	T	SNP	E3_08_16
chr11	71029529	71029529	T	T	G	SNP	E3_08_16
chr11	71039752	71039752	T	T	A	SNP	E3_08_16
chr11	71142565	71142565	C	C	G	SNP	E3_08_16
chr11	71228451	71228451	C	C	T	SNP	E3_08_16
chr11	71248722	71248722	C	C	T	SNP	E3_08_16
chr11	71292605	71292605	T	T	A	SNP	E3_08_16
chr11	71449271	71449271	C	C	T	SNP	E3_08_16
chr11	71830300	71830300	T	T	C	SNP	E3_08_16
chr11	71840170	71840170	T	T	C	SNP	E3_08_16
chr11	72916435	72916435	C	C	A	SNP	E3_08_16
chr11	73173727	73173727	C	C	T	SNP	E3_08_16
chr11	73700446	73700446	C	C	T	SNP	E3_08_16
chr11	74333488	74333488	T	T	A	SNP	E3_08_16
chr11	74383728	74383728	T	T	G	SNP	E3_08_16
chr11	74647568	74647568	T	T	A	SNP	E3_08_16
chr11	74784817	74784817	C	C	A	SNP	E3_08_16
chr11	75418097	75418097	T	T	A	SNP	E3_08_16
chr11	75867736	75867736	T	T	G	SNP	E3_08_16
chr11	76025535	76025535	T	T	C	SNP	E3_08_16
chr11	76947330	76947330	C	C	A	SNP	E3_08_16
chr11	77457453	77457453	T	T	C	SNP	E3_08_16
chr11	78674021	78674021	A	A	C	SNP	E3_08_16
chr11	79199302	79199302	T	T	C	SNP	E3_08_16
chr11	79361150	79361150	C	C	G	SNP	E3_08_16
chr11	79761114	79761114	G	G	T	SNP	E3_08_16
chr11	79960087	79960087	A	A	G	SNP	E3_08_16
chr11	80198328	80198328	T	T	C	SNP	E3_08_16
chr11	80441896	80441896	T	T	C	SNP	E3_08_16
chr11	80533844	80533844	A	A	T	SNP	E3_08_16
chr11	81181689	81181689	T	T	C	SNP	E3_08_16
chr11	81182680	81182680	A	A	G	SNP	E3_08_16
chr11	81940994	81940994	A	A	C	SNP	E3_08_16
chr11	82115913	82115913	C	C	T	SNP	E3_08_16
chr11	82230943	82230943	G	G	T	SNP	E3_08_16
chr11	82245653	82245653	T	T	A	SNP	E3_08_16
chr11	82348417	82348417	C	C	A	SNP	E3_08_16
chr11	82475958	82475958	T	T	A	SNP	E3_08_16
chr11	82590212	82590212	C	C	T	SNP	E3_08_16
chr11	82806147	82806147	T	T	C	SNP	E3_08_16
chr11	83017395	83017395	C	C	A	SNP	E3_08_16
chr11	83017684	83017684	T	T	A	SNP	E3_08_16
chr11	83168854	83168854	T	T	A	SNP	E3_08_16
chr11	83269387	83269387	T	T	G	SNP	E3_08_16
chr11	83361043	83361043	T	T	C	SNP	E3_08_16
chr11	83787988	83787988	T	T	C	SNP	E3_08_16
chr11	83871999	83871999	T	T	G	SNP	E3_08_16
chr11	84571852	84571852	G	G	A	SNP	E3_08_16
chr11	84599585	84599585	A	A	T	SNP	E3_08_16
chr11	84611605	84611605	T	T	C	SNP	E3_08_16
chr11	84847972	84847972	T	T	C	SNP	E3_08_16
chr11	85216081	85216081	A	A	G	SNP	E3_08_16
chr11	85258605	85258605	T	T	A	SNP	E3_08_16
chr11	85430461	85430461	C	C	T	SNP	E3_08_16
chr11	85626895	85626895	A	A	T	SNP	E3_08_16
chr11	85705697	85705697	T	T	C	SNP	E3_08_16
chr11	85869186	85869186	T	T	G	SNP	E3_08_16
chr11	85921455	85921455	T	T	G	SNP	E3_08_16
chr11	86050080	86050080	T	T	A	SNP	E3_08_16
chr11	86276180	86276180	A	A	G	SNP	E3_08_16
chr11	87166272	87166272	T	T	A	SNP	E3_08_16
chr11	87490617	87490617	A	A	G	SNP	E3_08_16
chr11	87666879	87666879	T	T	A	SNP	E3_08_16
chr11	89291782	89291782	C	C	G	SNP	E3_08_16
chr11	90149881	90149881	T	T	A	SNP	E3_08_16
chr11	90247429	90247429	A	A	C	SNP	E3_08_16
chr11	90342996	90342996	T	T	C	SNP	E3_08_16
chr11	90441276	90441276	A	A	C	SNP	E3_08_16
chr11	91513024	91513024	T	T	C	SNP	E3_08_16
chr11	91840784	91840784	T	T	A	SNP	E3_08_16
chr11	91970536	91970536	T	T	G	SNP	E3_08_16
chr11	92379493	92379493	A	A	T	SNP	E3_08_16
chr11	92828597	92828597	C	C	T	SNP	E3_08_16
chr11	92994031	92994031	T	T	G	SNP	E3_08_16
chr11	93192644	93192644	A	A	T	SNP	E3_08_16
chr11	93277893	93277893	T	T	A	SNP	E3_08_16
chr11	93648731	93648731	C	C	T	SNP	E3_08_16
chr11	93786311	93786311	T	T	A	SNP	E3_08_16
chr11	94113909	94113909	T	T	A	SNP	E3_08_16
chr11	94990964	94990964	T	T	G	SNP	E3_08_16
chr11	95111939	95111939	T	T	C	SNP	E3_08_16
chr11	95187071	95187071	A	A	T	SNP	E3_08_16
chr11	95205563	95205563	A	A	G	SNP	E3_08_16
chr11	95670316	95670316	C	C	A	SNP	E3_08_16
chr11	95702196	95702196	T	T	C	SNP	E3_08_16
chr11	95969871	95969871	C	C	A	SNP	E3_08_16
chr11	96158160	96158160	T	T	C	SNP	E3_08_16
chr11	96264486	96264486	A	A	T	SNP	E3_08_16
chr11	96473704	96473704	A	A	T	SNP	E3_08_16
chr11	96809948	96809948	C	C	A	SNP	E3_08_16
chr11	96904093	96904093	A	A	C	SNP	E3_08_16
chr11	97122021	97122021	T	T	A	SNP	E3_08_16
chr11	97931318	97931318	T	T	A	SNP	E3_08_16
chr11	98310874	98310874	A	A	C	SNP	E3_08_16
chr11	98350762	98350762	T	T	C	SNP	E3_08_16
chr11	98712235	98712235	A	A	T	SNP	E3_08_16
chr11	98746334	98746334	T	T	C	SNP	E3_08_16
chr11	99055700	99055700	A	A	T	SNP	E3_08_16
chr11	99128590	99128590	C	C	T	SNP	E3_08_16
chr11	100808855	100808855	T	T	A	SNP	E3_08_16
chr11	100838322	100838322	C	C	A	SNP	E3_08_16
chr11	100949701	100949701	T	T	G	SNP	E3_08_16
chr11	101069511	101069511	T	T	C	SNP	E3_08_16
chr11	101110268	101110268	T	T	C	SNP	E3_08_16
chr11	101141110	101141110	T	T	G	SNP	E3_08_16
chr11	101288973	101288973	A	A	C	SNP	E3_08_16
chr11	101699618	101699618	A	A	G	SNP	E3_08_16
chr11	101720645	101720645	A	A	T	SNP	E3_08_16
chr11	103008644	103008644	T	T	A	SNP	E3_08_16
chr11	103402090	103402090	C	C	G	SNP	E3_08_16
chr11	105550708	105550708	C	C	G	SNP	E3_08_16
chr11	105708417	105708417	A	A	G	SNP	E3_08_16
chr11	106433860	106433860	T	T	C	SNP	E3_08_16
chr11	106978220	106978220	T	T	G	SNP	E3_08_16
chr11	107014439	107014439	A	A	G	SNP	E3_08_16
chr11	107052542	107052542	T	T	G	SNP	E3_08_16
chr11	107113413	107113413	C	C	A	SNP	E3_08_16
chr11	107471321	107471321	T	T	A	SNP	E3_08_16
chr11	107739624	107739624	T	T	G	SNP	E3_08_16
chr11	108502528	108502528	T	T	C	SNP	E3_08_16
chr11	109488015	109488015	T	T	G	SNP	E3_08_16
chr11	109842957	109842957	T	T	C	SNP	E3_08_16
chr11	110145871	110145871	G	G	A	SNP	E3_08_16
chr11	110224443	110224443	T	T	C	SNP	E3_08_16
chr11	110432640	110432640	C	C	A	SNP	E3_08_16
chr11	110470987	110470987	G	G	T	SNP	E3_08_16
chr11	111138580	111138580	C	C	A	SNP	E3_08_16
chr11	111541021	111541021	T	T	A	SNP	E3_08_16
chr11	111552528	111552528	T	T	A	SNP	E3_08_16
chr11	111888386	111888386	A	A	T	SNP	E3_08_16
chr11	111924414	111924414	T	T	C	SNP	E3_08_16
chr11	112050090	112050090	A	A	G	SNP	E3_08_16
chr11	113297521	113297521	T	T	A	SNP	E3_08_16
chr11	113327682	113327682	C	C	A	SNP	E3_08_16
chr11	113400068	113400068	T	T	A	SNP	E3_08_16
chr11	113563095	113563095	T	T	C	SNP	E3_08_16
chr11	113694156	113694156	A	A	G	SNP	E3_08_16
chr11	113800643	113800643	A	A	C	SNP	E3_08_16
chr11	113952125	113952125	T	T	A	SNP	E3_08_16
chr11	114067098	114067098	A	A	C	SNP	E3_08_16
chr11	114172087	114172087	A	A	C	SNP	E3_08_16
chr11	114395136	114395136	T	T	G	SNP	E3_08_16
chr11	114931948	114931948	T	T	A	SNP	E3_08_16
chr11	114995966	114995966	T	T	A	SNP	E3_08_16
chr11	115598493	115598493	T	T	A	SNP	E3_08_16
chr11	116291211	116291211	C	C	T	SNP	E3_08_16
chr11	116324941	116324941	T	T	G	SNP	E3_08_16
chr11	116558018	116558018	C	C	T	SNP	E3_08_16
chr11	117059919	117059919	A	A	G	SNP	E3_08_16
chr11	117065314	117065314	A	A	C	SNP	E3_08_16
chr11	117128644	117128644	T	T	C	SNP	E3_08_16
chr11	117555938	117555938	A	A	T	SNP	E3_08_16
chr11	117982497	117982497	G	G	A	SNP	E3_08_16
chr11	117985509	117985509	T	T	C	SNP	E3_08_16
chr11	118066943	118066943	A	A	G	SNP	E3_08_16
chr11	118184867	118184867	T	T	A	SNP	E3_08_16
chr11	118371158	118371158	T	T	A	SNP	E3_08_16
chr11	118503173	118503173	T	T	A	SNP	E3_08_16
chr11	119096962	119096962	T	T	C	SNP	E3_08_16
chr11	119193210	119193210	T	T	G	SNP	E3_08_16
chr11	119723608	119723608	C	C	T	SNP	E3_08_16
chr11	120392127	120392127	T	T	A	SNP	E3_08_16
chr11	120439951	120439951	A	A	C	SNP	E3_08_16
chr11	120690388	120690388	C	C	T	SNP	E3_08_16
chr11	120887540	120887540	T	T	G	SNP	E3_08_16
chr11	121253911	121253911	T	T	G	SNP	E3_08_16
chr11	121310028	121310028	A	A	G	SNP	E3_08_16
chr11	121366508	121366508	G	G	C	SNP	E3_08_16
chr11	121368693	121368693	G	G	A	SNP	E3_08_16
chr11	121553081	121553081	G	G	A	SNP	E3_08_16
chr11	121743790	121743790	A	A	C	SNP	E3_08_16
chr11	121755959	121755959	C	C	T	SNP	E3_08_16
chr11	122066900	122066900	C	C	A	SNP	E3_08_16
chr11	122434524	122434524	A	A	T	SNP	E3_08_16
chr11	122470283	122470283	G	G	A	SNP	E3_08_16
chr11	122647802	122647802	C	C	T	SNP	E3_08_16
chr11	122669103	122669103	T	T	C	SNP	E3_08_16
chr11	122961541	122961541	A	A	T	SNP	E3_08_16
chr11	123323819	123323819	G	G	T	SNP	E3_08_16
chr11	123379123	123379123	A	A	G	SNP	E3_08_16
chr11	123419843	123419843	G	G	A	SNP	E3_08_16
chr11	123424596	123424596	C	C	T	SNP	E3_08_16
chr11	123973891	123973891	G	G	T	SNP	E3_08_16
chr11	124044221	124044221	T	T	A	SNP	E3_08_16
chr11	124079515	124079515	C	C	T	SNP	E3_08_16
chr11	124240523	124240523	T	T	A	SNP	E3_08_16
chr11	124382460	124382460	T	T	A	SNP	E3_08_16
chr11	124468252	124468252	T	T	C	SNP	E3_08_16
chr11	124526657	124526657	T	T	A	SNP	E3_08_16
chr11	124740047	124740047	C	C	G	SNP	E3_08_16
chr11	125091934	125091934	T	T	A	SNP	E3_08_16
chr11	125298791	125298791	T	T	C	SNP	E3_08_16
chr11	125922275	125922275	A	A	T	SNP	E3_08_16
chr11	126002991	126002991	A	A	T	SNP	E3_08_16
chr11	126656683	126656683	G	G	T	SNP	E3_08_16
chr11	127034860	127034860	G	G	C	SNP	E3_08_16
chr11	127149032	127149032	T	T	A	SNP	E3_08_16
chr11	127937936	127937936	T	T	C	SNP	E3_08_16
chr11	128035137	128035137	T	T	C	SNP	E3_08_16
chr11	128139140	128139140	G	G	T	SNP	E3_08_16
chr11	128230110	128230110	T	T	A	SNP	E3_08_16
chr11	128473025	128473025	A	A	G	SNP	E3_08_16
chr11	128705263	128705263	G	G	A	SNP	E3_08_16
chr11	129385840	129385840	C	C	A	SNP	E3_08_16
chr11	131057738	131057738	G	G	T	SNP	E3_08_16
chr11	131287692	131287692	T	T	G	SNP	E3_08_16
chr11	131307300	131307300	T	T	A	SNP	E3_08_16
chr11	131527954	131527954	G	G	A	SNP	E3_08_16
chr11	131895548	131895548	T	T	A	SNP	E3_08_16
chr11	132359444	132359444	A	A	T	SNP	E3_08_16
chr11	132708368	132708368	T	T	C	SNP	E3_08_16
chr11	133090675	133090675	A	A	C	SNP	E3_08_16
chr11	133091421	133091421	T	T	C	SNP	E3_08_16
chr11	133345604	133345604	T	T	C	SNP	E3_08_16
chr11	133355004	133355004	A	A	T	SNP	E3_08_16
chr11	133529137	133529137	A	A	T	SNP	E3_08_16
chr11	133891226	133891226	C	C	A	SNP	E3_08_16
chr11	133911605	133911605	G	G	T	SNP	E3_08_16
chr11	134000689	134000689	A	A	T	SNP	E3_08_16
chr11	134268527	134268527	C	C	A	SNP	E3_08_16
chr11	134424558	134424558	T	T	A	SNP	E3_08_16
chr11	134547734	134547734	A	A	T	SNP	E3_08_16
chr11	134778013	134778013	A	A	T	SNP	E3_08_16
chr12	266093	266093	C	C	T	SNP	E3_08_16
chr12	696805	696805	C	C	A	SNP	E3_08_16
chr12	905059	905059	C	C	A	SNP	E3_08_16
chr12	935634	935634	G	G	T	SNP	E3_08_16
chr12	1507526	1507526	T	T	A	SNP	E3_08_16
chr12	1818593	1818593	T	T	C	SNP	E3_08_16
chr12	1857981	1857981	C	C	A	SNP	E3_08_16
chr12	1862140	1862140	T	T	A	SNP	E3_08_16
chr12	1912643	1912643	T	T	C	SNP	E3_08_16
chr12	1940384	1940384	T	T	C	SNP	E3_08_16
chr12	1945041	1945041	C	C	A	SNP	E3_08_16
chr12	4217757	4217757	A	A	T	SNP	E3_08_16
chr12	4412442	4412442	G	G	A	SNP	E3_08_16
chr12	4512211	4512211	T	T	G	SNP	E3_08_16
chr12	4692442	4692442	T	T	C	SNP	E3_08_16
chr12	4871144	4871144	A	A	C	SNP	E3_08_16
chr12	4871145	4871145	G	G	A	SNP	E3_08_16
chr12	5014106	5014106	T	T	C	SNP	E3_08_16
chr12	5297579	5297579	T	T	C	SNP	E3_08_16
chr12	5549457	5549457	T	T	A	SNP	E3_08_16
chr12	5882598	5882598	T	T	C	SNP	E3_08_16
chr12	5898995	5898995	T	T	A	SNP	E3_08_16
chr12	5930573	5930573	A	A	C	SNP	E3_08_16
chr12	6419678	6419678	T	T	C	SNP	E3_08_16
chr12	6420077	6420077	C	C	A	SNP	E3_08_16
chr12	6826174	6826174	A	A	G	SNP	E3_08_16
chr12	6963143	6963143	T	T	A	SNP	E3_08_16
chr12	7177629	7177629	C	C	A	SNP	E3_08_16
chr12	7465300	7465300	C	C	T	SNP	E3_08_16
chr12	7530747	7530747	T	T	G	SNP	E3_08_16
chr12	7660561	7660561	T	T	C	SNP	E3_08_16
chr12	7795218	7795218	A	A	T	SNP	E3_08_16
chr12	8075558	8075558	A	A	T	SNP	E3_08_16
chr12	8152196	8152196	T	T	C	SNP	E3_08_16
chr12	8488981	8488981	T	T	G	SNP	E3_08_16
chr12	8541365	8541365	A	A	T	SNP	E3_08_16
chr12	8692925	8692925	T	T	C	SNP	E3_08_16
chr12	8753158	8753158	T	T	G	SNP	E3_08_16
chr12	8870666	8870666	G	G	A	SNP	E3_08_16
chr12	10807297	10807297	T	T	C	SNP	E3_08_16
chr12	11210378	11210378	C	C	T	SNP	E3_08_16
chr12	11345595	11345595	G	G	C	SNP	E3_08_16
chr12	11815101	11815101	T	T	C	SNP	E3_08_16
chr12	11844519	11844519	T	T	C	SNP	E3_08_16
chr12	11897575	11897575	T	T	G	SNP	E3_08_16
chr12	11926947	11926947	C	C	T	SNP	E3_08_16
chr12	12253673	12253673	A	A	T	SNP	E3_08_16
chr12	12456190	12456190	A	A	T	SNP	E3_08_16
chr12	13324539	13324539	A	A	T	SNP	E3_08_16
chr12	13425109	13425109	A	A	G	SNP	E3_08_16
chr12	13692891	13692891	A	A	G	SNP	E3_08_16
chr12	13825825	13825825	A	A	G	SNP	E3_08_16
chr12	14197389	14197389	G	G	A	SNP	E3_08_16
chr12	14279550	14279550	A	A	G	SNP	E3_08_16
chr12	14311944	14311944	A	A	C	SNP	E3_08_16
chr12	14426780	14426780	A	A	T	SNP	E3_08_16
chr12	14445982	14445982	G	G	A	SNP	E3_08_16
chr12	14810144	14810144	G	G	A	SNP	E3_08_16
chr12	15040712	15040712	G	G	T	SNP	E3_08_16
chr12	15219946	15219946	C	C	G	SNP	E3_08_16
chr12	16684311	16684311	G	G	A	SNP	E3_08_16
chr12	16933001	16933001	T	T	A	SNP	E3_08_16
chr12	17380455	17380455	A	A	C	SNP	E3_08_16
chr12	17380674	17380674	A	A	T	SNP	E3_08_16
chr12	18139774	18139774	T	T	C	SNP	E3_08_16
chr12	18152389	18152389	T	T	A	SNP	E3_08_16
chr12	18938275	18938275	A	A	C	SNP	E3_08_16
chr12	18966471	18966471	T	T	C	SNP	E3_08_16
chr12	19129409	19129409	G	G	A	SNP	E3_08_16
chr12	19848993	19848993	C	C	T	SNP	E3_08_16
chr12	20145021	20145021	T	T	C	SNP	E3_08_16
chr12	20752793	20752793	T	T	A	SNP	E3_08_16
chr12	20813800	20813800	A	A	G	SNP	E3_08_16
chr12	21185880	21185880	T	T	C	SNP	E3_08_16
chr12	22320145	22320145	A	A	T	SNP	E3_08_16
chr12	22710530	22710530	C	C	T	SNP	E3_08_16
chr12	23824581	23824581	T	T	G	SNP	E3_08_16
chr12	23849661	23849661	G	G	A	SNP	E3_08_16
chr12	23903396	23903396	A	A	G	SNP	E3_08_16
chr12	24934819	24934819	C	C	A	SNP	E3_08_16
chr12	25238181	25238181	T	T	C	SNP	E3_08_16
chr12	25421232	25421232	A	A	T	SNP	E3_08_16
chr12	25458127	25458127	G	G	T	SNP	E3_08_16
chr12	25495024	25495024	G	G	A	SNP	E3_08_16
chr12	25504028	25504028	A	A	T	SNP	E3_08_16
chr12	25510076	25510076	T	T	A	SNP	E3_08_16
chr12	25593746	25593746	A	A	T	SNP	E3_08_16
chr12	26000952	26000952	T	T	G	SNP	E3_08_16
chr12	26024642	26024642	A	A	T	SNP	E3_08_16
chr12	26504519	26504519	T	T	G	SNP	E3_08_16
chr12	26557193	26557193	A	A	G	SNP	E3_08_16
chr12	26575521	26575521	A	A	G	SNP	E3_08_16
chr12	27153221	27153221	T	T	C	SNP	E3_08_16
chr12	27227666	27227666	C	C	G	SNP	E3_08_16
chr12	27442867	27442867	T	T	C	SNP	E3_08_16
chr12	27770049	27770049	T	T	A	SNP	E3_08_16
chr12	28189783	28189783	C	C	A	SNP	E3_08_16
chr12	28305546	28305546	T	T	A	SNP	E3_08_16
chr12	28832666	28832666	A	A	G	SNP	E3_08_16
chr12	29102666	29102666	T	T	G	SNP	E3_08_16
chr12	29290456	29290456	G	G	A	SNP	E3_08_16
chr12	29357461	29357461	T	T	C	SNP	E3_08_16
chr12	29686693	29686693	A	A	C	SNP	E3_08_16
chr12	30156949	30156949	A	A	T	SNP	E3_08_16
chr12	30160236	30160236	C	C	T	SNP	E3_08_16
chr12	30411223	30411223	G	G	A	SNP	E3_08_16
chr12	30458652	30458652	A	A	C	SNP	E3_08_16
chr12	30570782	30570782	C	C	T	SNP	E3_08_16
chr12	30678380	30678380	T	T	C	SNP	E3_08_16
chr12	31813546	31813546	A	A	T	SNP	E3_08_16
chr12	32193034	32193034	T	T	G	SNP	E3_08_16
chr12	32820800	32820800	A	A	G	SNP	E3_08_16
chr12	32824879	32824879	A	A	T	SNP	E3_08_16
chr12	33022254	33022254	A	A	C	SNP	E3_08_16
chr12	33031608	33031608	T	T	C	SNP	E3_08_16
chr12	33156923	33156923	T	T	A	SNP	E3_08_16
chr12	33171948	33171948	C	C	T	SNP	E3_08_16
chr12	33547419	33547419	T	T	C	SNP	E3_08_16
chr12	33993830	33993830	G	G	T	SNP	E3_08_16
chr12	34042911	34042911	T	T	G	SNP	E3_08_16
chr12	34763687	34763687	T	T	A	SNP	E3_08_16
chr12	38251762	38251762	C	C	A	SNP	E3_08_16
chr12	38358011	38358011	T	T	A	SNP	E3_08_16
chr12	38750207	38750207	A	A	T	SNP	E3_08_16
chr12	39368030	39368030	A	A	T	SNP	E3_08_16
chr12	39391086	39391086	T	T	A	SNP	E3_08_16
chr12	39427272	39427272	C	C	A	SNP	E3_08_16
chr12	39747244	39747244	G	G	A	SNP	E3_08_16
chr12	40074345	40074345	T	T	A	SNP	E3_08_16
chr12	41106397	41106397	C	C	A	SNP	E3_08_16
chr12	41436333	41436333	A	A	T	SNP	E3_08_16
chr12	41893948	41893948	T	T	G	SNP	E3_08_16
chr12	42123855	42123855	G	G	T	SNP	E3_08_16
chr12	42358682	42358682	T	T	C	SNP	E3_08_16
chr12	42359326	42359326	A	A	C	SNP	E3_08_16
chr12	43082081	43082081	G	G	T	SNP	E3_08_16
chr12	43142443	43142443	A	A	C	SNP	E3_08_16
chr12	43249632	43249632	G	G	A	SNP	E3_08_16
chr12	43309650	43309650	T	T	G	SNP	E3_08_16
chr12	43434080	43434080	T	T	C	SNP	E3_08_16
chr12	44595943	44595943	G	G	A	SNP	E3_08_16
chr12	45768932	45768932	G	G	A	SNP	E3_08_16
chr12	47220537	47220537	T	T	A	SNP	E3_08_16
chr12	47357196	47357196	T	T	C	SNP	E3_08_16
chr12	47663938	47663938	C	C	G	SNP	E3_08_16
chr12	48537340	48537340	T	T	C	SNP	E3_08_16
chr12	49156023	49156023	A	A	G	SNP	E3_08_16
chr12	49726661	49726661	C	C	T	SNP	E3_08_16
chr12	49858025	49858025	G	G	A	SNP	E3_08_16
chr12	50084443	50084443	A	A	G	SNP	E3_08_16
chr12	50283446	50283446	C	C	G	SNP	E3_08_16
chr12	50368755	50368755	C	C	A	SNP	E3_08_16
chr12	50876248	50876248	T	T	G	SNP	E3_08_16
chr12	50939703	50939703	T	T	G	SNP	E3_08_16
chr12	50944129	50944129	T	T	G	SNP	E3_08_16
chr12	51122236	51122236	T	T	C	SNP	E3_08_16
chr12	51387151	51387151	G	G	A	SNP	E3_08_16
chr12	51565912	51565912	C	C	A	SNP	E3_08_16
chr12	51621245	51621245	G	G	T	SNP	E3_08_16
chr12	51851696	51851696	C	C	T	SNP	E3_08_16
chr12	52194399	52194399	T	T	A	SNP	E3_08_16
chr12	53162734	53162734	T	T	A	SNP	E3_08_16
chr12	53349359	53349359	T	T	A	SNP	E3_08_16
chr12	53424598	53424598	G	G	A	SNP	E3_08_16
chr12	53589552	53589552	C	C	A	SNP	E3_08_16
chr12	53713831	53713831	G	G	A	SNP	E3_08_16
chr12	54374017	54374017	G	G	A	SNP	E3_08_16
chr12	54453089	54453089	T	T	C	SNP	E3_08_16
chr12	54673218	54673218	T	T	C	SNP	E3_08_16
chr12	54743747	54743747	T	T	A	SNP	E3_08_16
chr12	54934790	54934790	C	C	T	SNP	E3_08_16
chr12	55137395	55137395	G	G	T	SNP	E3_08_16
chr12	55172128	55172128	C	C	A	SNP	E3_08_16
chr12	55175341	55175341	C	C	T	SNP	E3_08_16
chr12	55346951	55346951	C	C	T	SNP	E3_08_16
chr12	55349301	55349301	T	T	A	SNP	E3_08_16
chr12	55400249	55400249	T	T	A	SNP	E3_08_16
chr12	55968326	55968326	T	T	A	SNP	E3_08_16
chr12	56005048	56005048	A	A	G	SNP	E3_08_16
chr12	56014374	56014374	T	T	C	SNP	E3_08_16
chr12	56294239	56294239	A	A	T	SNP	E3_08_16
chr12	56607837	56607837	A	A	C	SNP	E3_08_16
chr12	56710188	56710188	C	C	T	SNP	E3_08_16
chr12	57184801	57184801	G	G	A	SNP	E3_08_16
chr12	57218851	57218851	T	T	G	SNP	E3_08_16
chr12	57486782	57486782	T	T	A	SNP	E3_08_16
chr12	58318740	58318740	T	T	G	SNP	E3_08_16
chr12	58598572	58598572	A	A	T	SNP	E3_08_16
chr12	59104809	59104809	A	A	T	SNP	E3_08_16
chr12	59903327	59903327	T	T	A	SNP	E3_08_16
chr12	60050261	60050261	T	T	C	SNP	E3_08_16
chr12	60204088	60204088	C	C	T	SNP	E3_08_16
chr12	60267495	60267495	C	C	A	SNP	E3_08_16
chr12	60287466	60287466	T	T	A	SNP	E3_08_16
chr12	60479368	60479368	C	C	A	SNP	E3_08_16
chr12	61457484	61457484	T	T	G	SNP	E3_08_16
chr12	61492800	61492800	G	G	T	SNP	E3_08_16
chr12	61500079	61500079	G	G	A	SNP	E3_08_16
chr12	61518828	61518828	T	T	C	SNP	E3_08_16
chr12	62818902	62818902	A	A	T	SNP	E3_08_16
chr12	62848285	62848285	G	G	A	SNP	E3_08_16
chr12	63079704	63079704	T	T	C	SNP	E3_08_16
chr12	63579630	63579630	A	A	T	SNP	E3_08_16
chr12	63871189	63871189	T	T	G	SNP	E3_08_16
chr12	63888838	63888838	T	T	C	SNP	E3_08_16
chr12	64256840	64256840	T	T	C	SNP	E3_08_16
chr12	64282250	64282250	T	T	G	SNP	E3_08_16
chr12	64320623	64320623	A	A	C	SNP	E3_08_16
chr12	64473864	64473864	A	A	G	SNP	E3_08_16
chr12	64475051	64475051	A	A	T	SNP	E3_08_16
chr12	64978469	64978469	T	T	G	SNP	E3_08_16
chr12	64990724	64990724	A	A	G	SNP	E3_08_16
chr12	65118085	65118085	A	A	G	SNP	E3_08_16
chr12	65495074	65495074	T	T	A	SNP	E3_08_16
chr12	65963050	65963050	T	T	C	SNP	E3_08_16
chr12	66018736	66018736	T	T	C	SNP	E3_08_16
chr12	66102592	66102592	T	T	A	SNP	E3_08_16
chr12	66653051	66653051	T	T	G	SNP	E3_08_16
chr12	67617748	67617748	T	T	A	SNP	E3_08_16
chr12	67790436	67790436	T	T	C	SNP	E3_08_16
chr12	67936436	67936436	A	A	C	SNP	E3_08_16
chr12	68133670	68133670	C	C	A	SNP	E3_08_16
chr12	68519847	68519847	G	G	A	SNP	E3_08_16
chr12	68812330	68812330	G	G	T	SNP	E3_08_16
chr12	69039451	69039451	T	T	C	SNP	E3_08_16
chr12	69296045	69296045	T	T	A	SNP	E3_08_16
chr12	69503363	69503363	T	T	C	SNP	E3_08_16
chr12	69684117	69684117	G	G	T	SNP	E3_08_16
chr12	70126094	70126094	C	C	A	SNP	E3_08_16
chr12	70229964	70229964	C	C	T	SNP	E3_08_16
chr12	70266936	70266936	A	A	C	SNP	E3_08_16
chr12	70848919	70848919	A	A	G	SNP	E3_08_16
chr12	70848990	70848990	A	A	G	SNP	E3_08_16
chr12	70853369	70853369	C	C	A	SNP	E3_08_16
chr12	70853989	70853989	C	C	T	SNP	E3_08_16
chr12	71139173	71139173	A	A	G	SNP	E3_08_16
chr12	71509567	71509567	T	T	A	SNP	E3_08_16
chr12	72166201	72166201	C	C	T	SNP	E3_08_16
chr12	72434740	72434740	A	A	G	SNP	E3_08_16
chr12	72520715	72520715	T	T	A	SNP	E3_08_16
chr12	73197920	73197920	C	C	A	SNP	E3_08_16
chr12	73288265	73288265	T	T	G	SNP	E3_08_16
chr12	73461101	73461101	C	C	A	SNP	E3_08_16
chr12	73564669	73564669	T	T	C	SNP	E3_08_16
chr12	73966523	73966523	G	G	A	SNP	E3_08_16
chr12	74075967	74075967	T	T	C	SNP	E3_08_16
chr12	75519508	75519508	T	T	C	SNP	E3_08_16
chr12	76574532	76574532	C	C	T	SNP	E3_08_16
chr12	77671305	77671305	T	T	A	SNP	E3_08_16
chr12	77990800	77990800	A	A	T	SNP	E3_08_16
chr12	79143190	79143190	C	C	A	SNP	E3_08_16
chr12	79459120	79459120	T	T	A	SNP	E3_08_16
chr12	79510855	79510855	T	T	C	SNP	E3_08_16
chr12	79873772	79873772	C	C	T	SNP	E3_08_16
chr12	80102779	80102779	A	A	T	SNP	E3_08_16
chr12	80681048	80681048	G	G	A	SNP	E3_08_16
chr12	80799147	80799147	C	C	A	SNP	E3_08_16
chr12	82076105	82076105	G	G	T	SNP	E3_08_16
chr12	82764713	82764713	C	C	T	SNP	E3_08_16
chr12	83054374	83054374	A	A	G	SNP	E3_08_16
chr12	83111629	83111629	T	T	C	SNP	E3_08_16
chr12	83139903	83139903	A	A	C	SNP	E3_08_16
chr12	83562145	83562145	T	T	A	SNP	E3_08_16
chr12	83600017	83600017	C	C	T	SNP	E3_08_16
chr12	83966186	83966186	C	C	T	SNP	E3_08_16
chr12	85294174	85294174	A	A	T	SNP	E3_08_16
chr12	85303152	85303152	C	C	T	SNP	E3_08_16
chr12	85501024	85501024	A	A	C	SNP	E3_08_16
chr12	86079133	86079133	G	G	T	SNP	E3_08_16
chr12	86887891	86887891	G	G	T	SNP	E3_08_16
chr12	86903581	86903581	T	T	A	SNP	E3_08_16
chr12	87365946	87365946	C	C	A	SNP	E3_08_16
chr12	88869008	88869008	T	T	A	SNP	E3_08_16
chr12	89171516	89171516	T	T	C	SNP	E3_08_16
chr12	89245058	89245058	C	C	A	SNP	E3_08_16
chr12	90714034	90714034	C	C	T	SNP	E3_08_16
chr12	90865296	90865296	T	T	A	SNP	E3_08_16
chr12	91301665	91301665	A	A	C	SNP	E3_08_16
chr12	92157866	92157866	A	A	C	SNP	E3_08_16
chr12	92255661	92255661	T	T	C	SNP	E3_08_16
chr12	92297200	92297200	G	G	C	SNP	E3_08_16
chr12	92312741	92312741	G	G	A	SNP	E3_08_16
chr12	92412960	92412960	T	T	G	SNP	E3_08_16
chr12	93156041	93156041	G	G	T	SNP	E3_08_16
chr12	94088892	94088892	C	C	A	SNP	E3_08_16
chr12	94162035	94162035	C	C	A	SNP	E3_08_16
chr12	94185081	94185081	T	T	A	SNP	E3_08_16
chr12	94440411	94440411	G	G	A	SNP	E3_08_16
chr12	94449635	94449635	A	A	C	SNP	E3_08_16
chr12	94825468	94825468	A	A	G	SNP	E3_08_16
chr12	95001367	95001367	A	A	C	SNP	E3_08_16
chr12	95140178	95140178	T	T	A	SNP	E3_08_16
chr12	95208443	95208443	T	T	A	SNP	E3_08_16
chr12	95705767	95705767	A	A	T	SNP	E3_08_16
chr12	95934068	95934068	A	A	T	SNP	E3_08_16
chr12	95982304	95982304	G	G	A	SNP	E3_08_16
chr12	96490108	96490108	G	G	T	SNP	E3_08_16
chr12	96501934	96501934	C	C	A	SNP	E3_08_16
chr12	97111675	97111675	C	C	T	SNP	E3_08_16
chr12	97447847	97447847	A	A	T	SNP	E3_08_16
chr12	97639120	97639120	T	T	C	SNP	E3_08_16
chr12	97768599	97768599	T	T	C	SNP	E3_08_16
chr12	97820810	97820810	T	T	C	SNP	E3_08_16
chr12	98136313	98136313	T	T	G	SNP	E3_08_16
chr12	98355051	98355051	T	T	G	SNP	E3_08_16
chr12	98694207	98694207	T	T	C	SNP	E3_08_16
chr12	98729692	98729692	T	T	G	SNP	E3_08_16
chr12	98994599	98994599	T	T	A	SNP	E3_08_16
chr12	99137767	99137767	G	G	T	SNP	E3_08_16
chr12	99523747	99523747	C	C	A	SNP	E3_08_16
chr12	100081947	100081947	T	T	A	SNP	E3_08_16
chr12	100541931	100541931	C	C	A	SNP	E3_08_16
chr12	100554337	100554337	G	G	A	SNP	E3_08_16
chr12	101250765	101250765	T	T	C	SNP	E3_08_16
chr12	101271784	101271784	T	T	C	SNP	E3_08_16
chr12	101806952	101806952	G	G	A	SNP	E3_08_16
chr12	101815773	101815773	A	A	T	SNP	E3_08_16
chr12	102704277	102704277	T	T	C	SNP	E3_08_16
chr12	102747118	102747118	T	T	C	SNP	E3_08_16
chr12	102937855	102937855	T	T	C	SNP	E3_08_16
chr12	102970569	102970569	T	T	G	SNP	E3_08_16
chr12	102991892	102991892	A	A	T	SNP	E3_08_16
chr12	103057529	103057529	T	T	C	SNP	E3_08_16
chr12	103195873	103195873	G	G	T	SNP	E3_08_16
chr12	103418177	103418177	C	C	G	SNP	E3_08_16
chr12	103421115	103421115	C	C	A	SNP	E3_08_16
chr12	104118791	104118791	C	C	G	SNP	E3_08_16
chr12	104478620	104478620	T	T	C	SNP	E3_08_16
chr12	104552300	104552300	G	G	A	SNP	E3_08_16
chr12	104924518	104924518	G	G	A	SNP	E3_08_16
chr12	105336690	105336690	T	T	C	SNP	E3_08_16
chr12	105556343	105556343	T	T	A	SNP	E3_08_16
chr12	105983588	105983588	A	A	T	SNP	E3_08_16
chr12	106047249	106047249	T	T	C	SNP	E3_08_16
chr12	106259054	106259054	T	T	C	SNP	E3_08_16
chr12	106420791	106420791	A	A	T	SNP	E3_08_16
chr12	106740558	106740558	A	A	G	SNP	E3_08_16
chr12	106849560	106849560	T	T	C	SNP	E3_08_16
chr12	106890016	106890016	T	T	A	SNP	E3_08_16
chr12	106929887	106929887	C	C	A	SNP	E3_08_16
chr12	107040409	107040409	T	T	G	SNP	E3_08_16
chr12	107467661	107467661	C	C	A	SNP	E3_08_16
chr12	107540369	107540369	G	G	C	SNP	E3_08_16
chr12	107618754	107618754	C	C	A	SNP	E3_08_16
chr12	107700178	107700178	C	C	A	SNP	E3_08_16
chr12	108352528	108352528	T	T	C	SNP	E3_08_16
chr12	108749649	108749649	T	T	C	SNP	E3_08_16
chr12	109369727	109369727	T	T	G	SNP	E3_08_16
chr12	109490308	109490308	T	T	C	SNP	E3_08_16
chr12	109558349	109558349	T	T	G	SNP	E3_08_16
chr12	109577420	109577420	A	A	T	SNP	E3_08_16
chr12	109907684	109907684	C	C	T	SNP	E3_08_16
chr12	110354774	110354774	C	C	T	SNP	E3_08_16
chr12	110903916	110903916	G	G	A	SNP	E3_08_16
chr12	112021328	112021328	G	G	A	SNP	E3_08_16
chr12	112128951	112128951	C	C	A	SNP	E3_08_16
chr12	112603578	112603578	A	A	T	SNP	E3_08_16
chr12	112831786	112831786	G	G	A	SNP	E3_08_16
chr12	112848890	112848890	T	T	C	SNP	E3_08_16
chr12	113096703	113096703	G	G	T	SNP	E3_08_16
chr12	113230252	113230252	G	G	A	SNP	E3_08_16
chr12	113297334	113297334	T	T	A	SNP	E3_08_16
chr12	113557857	113557857	C	C	T	SNP	E3_08_16
chr12	114049849	114049849	T	T	A	SNP	E3_08_16
chr12	114050463	114050463	C	C	G	SNP	E3_08_16
chr12	114089096	114089096	T	T	C	SNP	E3_08_16
chr12	114237902	114237902	A	A	T	SNP	E3_08_16
chr12	114786013	114786013	T	T	A	SNP	E3_08_16
chr12	114943413	114943413	C	C	G	SNP	E3_08_16
chr12	115119797	115119797	A	A	T	SNP	E3_08_16
chr12	115169560	115169560	A	A	C	SNP	E3_08_16
chr12	115303367	115303367	G	G	T	SNP	E3_08_16
chr12	115648708	115648708	T	T	C	SNP	E3_08_16
chr12	115813135	115813135	T	T	A	SNP	E3_08_16
chr12	116755310	116755310	T	T	G	SNP	E3_08_16
chr12	116850372	116850372	A	A	T	SNP	E3_08_16
chr12	117212794	117212794	C	C	T	SNP	E3_08_16
chr12	117676937	117676937	G	G	T	SNP	E3_08_16
chr12	117719572	117719572	T	T	C	SNP	E3_08_16
chr12	117898251	117898251	T	T	C	SNP	E3_08_16
chr12	117906098	117906098	T	T	C	SNP	E3_08_16
chr12	118114840	118114840	A	A	C	SNP	E3_08_16
chr12	118395386	118395386	T	T	G	SNP	E3_08_16
chr12	118511961	118511961	C	C	T	SNP	E3_08_16
chr12	118954485	118954485	A	A	T	SNP	E3_08_16
chr12	118991763	118991763	G	G	A	SNP	E3_08_16
chr12	118993817	118993817	T	T	A	SNP	E3_08_16
chr12	119476155	119476155	T	T	G	SNP	E3_08_16
chr12	119690415	119690415	C	C	A	SNP	E3_08_16
chr12	120323816	120323816	G	G	C	SNP	E3_08_16
chr12	120698057	120698057	A	A	G	SNP	E3_08_16
chr12	120722241	120722241	G	G	T	SNP	E3_08_16
chr12	120779687	120779687	C	C	T	SNP	E3_08_16
chr12	121078720	121078720	G	G	A	SNP	E3_08_16
chr12	121098500	121098500	T	T	C	SNP	E3_08_16
chr12	121460724	121460724	C	C	A	SNP	E3_08_16
chr12	121488986	121488986	T	T	C	SNP	E3_08_16
chr12	121496931	121496931	G	G	A	SNP	E3_08_16
chr12	121831121	121831121	A	A	G	SNP	E3_08_16
chr12	122008245	122008245	C	C	T	SNP	E3_08_16
chr12	122108438	122108438	G	G	A	SNP	E3_08_16
chr12	122963559	122963559	C	C	A	SNP	E3_08_16
chr12	123324930	123324930	C	C	T	SNP	E3_08_16
chr12	123580486	123580486	A	A	C	SNP	E3_08_16
chr12	124538872	124538872	A	A	G	SNP	E3_08_16
chr12	124543078	124543078	A	A	C	SNP	E3_08_16
chr12	125412392	125412392	C	C	A	SNP	E3_08_16
chr12	125724388	125724388	T	T	C	SNP	E3_08_16
chr12	125867850	125867850	A	A	G	SNP	E3_08_16
chr12	125930687	125930687	T	T	A	SNP	E3_08_16
chr12	126116354	126116354	T	T	C	SNP	E3_08_16
chr12	126392090	126392090	T	T	C	SNP	E3_08_16
chr12	126490015	126490015	T	T	C	SNP	E3_08_16
chr12	126592606	126592606	T	T	C	SNP	E3_08_16
chr12	126655990	126655990	T	T	C	SNP	E3_08_16
chr12	126729656	126729656	T	T	C	SNP	E3_08_16
chr12	127462233	127462233	C	C	A	SNP	E3_08_16
chr12	127928799	127928799	A	A	T	SNP	E3_08_16
chr12	128744839	128744839	T	T	C	SNP	E3_08_16
chr12	129058220	129058220	G	G	T	SNP	E3_08_16
chr12	129072861	129072861	C	C	A	SNP	E3_08_16
chr12	129244663	129244663	C	C	A	SNP	E3_08_16
chr12	129296343	129296343	G	G	C	SNP	E3_08_16
chr12	129422424	129422424	A	A	G	SNP	E3_08_16
chr12	129570274	129570274	G	G	A	SNP	E3_08_16
chr12	129694566	129694566	T	T	G	SNP	E3_08_16
chr12	129816939	129816939	T	T	A	SNP	E3_08_16
chr12	130089379	130089379	C	C	A	SNP	E3_08_16
chr12	130200782	130200782	T	T	G	SNP	E3_08_16
chr12	130282322	130282322	A	A	G	SNP	E3_08_16
chr12	130349177	130349177	G	G	T	SNP	E3_08_16
chr12	130421172	130421172	T	T	C	SNP	E3_08_16
chr12	130423405	130423405	G	G	A	SNP	E3_08_16
chr12	130782256	130782256	T	T	A	SNP	E3_08_16
chr12	131265846	131265846	A	A	T	SNP	E3_08_16
chr12	131794276	131794276	A	A	T	SNP	E3_08_16
chr12	132167839	132167839	A	A	C	SNP	E3_08_16
chr12	132308954	132308954	T	T	C	SNP	E3_08_16
chr12	132377566	132377566	T	T	C	SNP	E3_08_16
chr12	133704781	133704781	A	A	C	SNP	E3_08_16
chr12	133750000	133750000	T	T	A	SNP	E3_08_16
chr13	19232833	19232833	G	G	A	SNP	E3_08_16
chr13	19404416	19404416	A	A	T	SNP	E3_08_16
chr13	19652774	19652774	A	A	G	SNP	E3_08_16
chr13	19913886	19913886	A	A	G	SNP	E3_08_16
chr13	20024812	20024812	T	T	A	SNP	E3_08_16
chr13	20392080	20392080	G	G	T	SNP	E3_08_16
chr13	20999145	20999145	G	G	C	SNP	E3_08_16
chr13	21627681	21627681	G	G	A	SNP	E3_08_16
chr13	21903597	21903597	G	G	T	SNP	E3_08_16
chr13	23069718	23069718	A	A	G	SNP	E3_08_16
chr13	23177348	23177348	A	A	G	SNP	E3_08_16
chr13	23419703	23419703	A	A	T	SNP	E3_08_16
chr13	23593822	23593822	T	T	C	SNP	E3_08_16
chr13	24101919	24101919	C	C	T	SNP	E3_08_16
chr13	24151943	24151943	T	T	G	SNP	E3_08_16
chr13	25291562	25291562	C	C	T	SNP	E3_08_16
chr13	26001038	26001038	C	C	T	SNP	E3_08_16
chr13	26008119	26008119	A	A	G	SNP	E3_08_16
chr13	26784375	26784375	A	A	C	SNP	E3_08_16
chr13	26877707	26877707	A	A	G	SNP	E3_08_16
chr13	27160612	27160612	T	T	C	SNP	E3_08_16
chr13	27458208	27458208	A	A	T	SNP	E3_08_16
chr13	27478697	27478697	G	G	A	SNP	E3_08_16
chr13	27630599	27630599	A	A	G	SNP	E3_08_16
chr13	27897911	27897911	A	A	T	SNP	E3_08_16
chr13	28289065	28289065	A	A	T	SNP	E3_08_16
chr13	28321885	28321885	A	A	G	SNP	E3_08_16
chr13	28470465	28470465	A	A	G	SNP	E3_08_16
chr13	28474480	28474480	C	C	A	SNP	E3_08_16
chr13	28962468	28962468	T	T	A	SNP	E3_08_16
chr13	28969297	28969297	T	T	C	SNP	E3_08_16
chr13	29784771	29784771	G	G	A	SNP	E3_08_16
chr13	30115591	30115591	A	A	G	SNP	E3_08_16
chr13	30302605	30302605	T	T	G	SNP	E3_08_16
chr13	30324396	30324396	T	T	G	SNP	E3_08_16
chr13	30710063	30710063	C	C	T	SNP	E3_08_16
chr13	31022059	31022059	C	C	T	SNP	E3_08_16
chr13	31454392	31454392	G	G	A	SNP	E3_08_16
chr13	31561060	31561060	T	T	A	SNP	E3_08_16
chr13	31667599	31667599	A	A	C	SNP	E3_08_16
chr13	32133129	32133129	A	A	C	SNP	E3_08_16
chr13	32153565	32153565	T	T	A	SNP	E3_08_16
chr13	32409104	32409104	T	T	A	SNP	E3_08_16
chr13	32761366	32761366	G	G	A	SNP	E3_08_16
chr13	33407205	33407205	A	A	T	SNP	E3_08_16
chr13	33430025	33430025	G	G	C	SNP	E3_08_16
chr13	33519231	33519231	A	A	C	SNP	E3_08_16
chr13	34531631	34531631	C	C	G	SNP	E3_08_16
chr13	34919083	34919083	G	G	T	SNP	E3_08_16
chr13	35028827	35028827	A	A	G	SNP	E3_08_16
chr13	36542897	36542897	T	T	G	SNP	E3_08_16
chr13	37833978	37833978	A	A	T	SNP	E3_08_16
chr13	38299361	38299361	A	A	T	SNP	E3_08_16
chr13	38681361	38681361	A	A	T	SNP	E3_08_16
chr13	38924119	38924119	C	C	A	SNP	E3_08_16
chr13	38981004	38981004	T	T	A	SNP	E3_08_16
chr13	39066129	39066129	T	T	A	SNP	E3_08_16
chr13	39288528	39288528	C	C	G	SNP	E3_08_16
chr13	39946792	39946792	A	A	T	SNP	E3_08_16
chr13	40694492	40694492	T	T	G	SNP	E3_08_16
chr13	40694989	40694989	A	A	T	SNP	E3_08_16
chr13	41009880	41009880	G	G	A	SNP	E3_08_16
chr13	41027336	41027336	A	A	C	SNP	E3_08_16
chr13	41279899	41279899	T	T	C	SNP	E3_08_16
chr13	41351342	41351342	T	T	C	SNP	E3_08_16
chr13	42080947	42080947	G	G	A	SNP	E3_08_16
chr13	42120075	42120075	T	T	C	SNP	E3_08_16
chr13	42258662	42258662	G	G	A	SNP	E3_08_16
chr13	42451406	42451406	A	A	C	SNP	E3_08_16
chr13	42747380	42747380	T	T	C	SNP	E3_08_16
chr13	42922073	42922073	G	G	T	SNP	E3_08_16
chr13	43073471	43073471	C	C	T	SNP	E3_08_16
chr13	43550513	43550513	A	A	C	SNP	E3_08_16
chr13	43639219	43639219	A	A	T	SNP	E3_08_16
chr13	44041447	44041447	T	T	A	SNP	E3_08_16
chr13	44096340	44096340	A	A	G	SNP	E3_08_16
chr13	44289367	44289367	T	T	C	SNP	E3_08_16
chr13	44779924	44779924	C	C	T	SNP	E3_08_16
chr13	45058288	45058288	G	G	A	SNP	E3_08_16
chr13	46111208	46111208	A	A	C	SNP	E3_08_16
chr13	46664987	46664987	G	G	A	SNP	E3_08_16
chr13	46687618	46687618	A	A	G	SNP	E3_08_16
chr13	46843408	46843408	G	G	T	SNP	E3_08_16
chr13	46911503	46911503	A	A	G	SNP	E3_08_16
chr13	47481568	47481568	A	A	C	SNP	E3_08_16
chr13	47902009	47902009	T	T	A	SNP	E3_08_16
chr13	48225495	48225495	A	A	G	SNP	E3_08_16
chr13	48475943	48475943	A	A	G	SNP	E3_08_16
chr13	48718922	48718922	T	T	C	SNP	E3_08_16
chr13	48790392	48790392	T	T	C	SNP	E3_08_16
chr13	48843813	48843813	C	C	A	SNP	E3_08_16
chr13	49214933	49214933	A	A	C	SNP	E3_08_16
chr13	49516576	49516576	A	A	T	SNP	E3_08_16
chr13	49935969	49935969	A	A	C	SNP	E3_08_16
chr13	50522474	50522474	A	A	G	SNP	E3_08_16
chr13	50978447	50978447	A	A	G	SNP	E3_08_16
chr13	52055776	52055776	A	A	G	SNP	E3_08_16
chr13	52228429	52228429	G	G	A	SNP	E3_08_16
chr13	52424991	52424991	C	C	A	SNP	E3_08_16
chr13	52503309	52503309	A	A	T	SNP	E3_08_16
chr13	52525917	52525917	A	A	T	SNP	E3_08_16
chr13	52531773	52531773	G	G	A	SNP	E3_08_16
chr13	52977228	52977228	A	A	T	SNP	E3_08_16
chr13	53029885	53029885	A	A	G	SNP	E3_08_16
chr13	53304228	53304228	A	A	C	SNP	E3_08_16
chr13	53379071	53379071	A	A	C	SNP	E3_08_16
chr13	53666426	53666426	A	A	C	SNP	E3_08_16
chr13	53755653	53755653	A	A	T	SNP	E3_08_16
chr13	53816123	53816123	G	G	A	SNP	E3_08_16
chr13	54067317	54067317	A	A	T	SNP	E3_08_16
chr13	54078375	54078375	C	C	T	SNP	E3_08_16
chr13	54416017	54416017	A	A	T	SNP	E3_08_16
chr13	54416019	54416019	A	A	T	SNP	E3_08_16
chr13	54788329	54788329	T	T	C	SNP	E3_08_16
chr13	54802810	54802810	A	A	G	SNP	E3_08_16
chr13	54819576	54819576	T	T	A	SNP	E3_08_16
chr13	54889959	54889959	G	G	A	SNP	E3_08_16
chr13	55196852	55196852	T	T	G	SNP	E3_08_16
chr13	56048506	56048506	C	C	T	SNP	E3_08_16
chr13	56250947	56250947	T	T	A	SNP	E3_08_16
chr13	56403381	56403381	A	A	T	SNP	E3_08_16
chr13	58408260	58408260	A	A	G	SNP	E3_08_16
chr13	58418087	58418087	T	T	C	SNP	E3_08_16
chr13	58985259	58985259	A	A	T	SNP	E3_08_16
chr13	59053272	59053272	T	T	A	SNP	E3_08_16
chr13	59331205	59331205	G	G	A	SNP	E3_08_16
chr13	59873239	59873239	A	A	G	SNP	E3_08_16
chr13	60064260	60064260	A	A	C	SNP	E3_08_16
chr13	60266251	60266251	A	A	T	SNP	E3_08_16
chr13	60866710	60866710	A	A	T	SNP	E3_08_16
chr13	60997201	60997201	A	A	G	SNP	E3_08_16
chr13	62159240	62159240	A	A	G	SNP	E3_08_16
chr13	62908726	62908726	A	A	G	SNP	E3_08_16
chr13	64127318	64127318	A	A	C	SNP	E3_08_16
chr13	64826756	64826756	C	C	T	SNP	E3_08_16
chr13	67572477	67572477	A	A	T	SNP	E3_08_16
chr13	67579996	67579996	A	A	G	SNP	E3_08_16
chr13	67585241	67585241	C	C	A	SNP	E3_08_16
chr13	68096733	68096733	A	A	T	SNP	E3_08_16
chr13	68097507	68097507	A	A	T	SNP	E3_08_16
chr13	68333130	68333130	A	A	G	SNP	E3_08_16
chr13	69008756	69008756	A	A	G	SNP	E3_08_16
chr13	69306360	69306360	T	T	A	SNP	E3_08_16
chr13	69517923	69517923	G	G	T	SNP	E3_08_16
chr13	71424023	71424023	A	A	T	SNP	E3_08_16
chr13	71498680	71498680	A	A	C	SNP	E3_08_16
chr13	72005831	72005831	A	A	G	SNP	E3_08_16
chr13	72012575	72012575	G	G	T	SNP	E3_08_16
chr13	72071303	72071303	G	G	A	SNP	E3_08_16
chr13	72589379	72589379	G	G	T	SNP	E3_08_16
chr13	72805757	72805757	A	A	C	SNP	E3_08_16
chr13	73060422	73060422	G	G	A	SNP	E3_08_16
chr13	73819951	73819951	T	T	G	SNP	E3_08_16
chr13	74591044	74591044	T	T	C	SNP	E3_08_16
chr13	74601286	74601286	G	G	T	SNP	E3_08_16
chr13	75092011	75092011	T	T	C	SNP	E3_08_16
chr13	75589269	75589269	G	G	C	SNP	E3_08_16
chr13	75926464	75926464	A	A	C	SNP	E3_08_16
chr13	75986346	75986346	G	G	A	SNP	E3_08_16
chr13	76036353	76036353	A	A	G	SNP	E3_08_16
chr13	76085395	76085395	G	G	T	SNP	E3_08_16
chr13	76392359	76392359	G	G	A	SNP	E3_08_16
chr13	76490511	76490511	A	A	T	SNP	E3_08_16
chr13	77097215	77097215	A	A	T	SNP	E3_08_16
chr13	77304891	77304891	T	T	C	SNP	E3_08_16
chr13	77486829	77486829	C	C	A	SNP	E3_08_16
chr13	77589415	77589415	A	A	T	SNP	E3_08_16
chr13	77628249	77628249	A	A	G	SNP	E3_08_16
chr13	78454751	78454751	G	G	A	SNP	E3_08_16
chr13	78898123	78898123	A	A	G	SNP	E3_08_16
chr13	78924490	78924490	G	G	A	SNP	E3_08_16
chr13	78964944	78964944	G	G	C	SNP	E3_08_16
chr13	80471606	80471606	T	T	A	SNP	E3_08_16
chr13	82271557	82271557	T	T	A	SNP	E3_08_16
chr13	82330574	82330574	A	A	C	SNP	E3_08_16
chr13	82474685	82474685	T	T	A	SNP	E3_08_16
chr13	82479037	82479037	T	T	A	SNP	E3_08_16
chr13	83219820	83219820	A	A	T	SNP	E3_08_16
chr13	83940296	83940296	T	T	C	SNP	E3_08_16
chr13	84556130	84556130	T	T	G	SNP	E3_08_16
chr13	84801013	84801013	T	T	C	SNP	E3_08_16
chr13	84939681	84939681	C	C	A	SNP	E3_08_16
chr13	84962769	84962769	A	A	T	SNP	E3_08_16
chr13	85942575	85942575	A	A	T	SNP	E3_08_16
chr13	86016531	86016531	T	T	C	SNP	E3_08_16
chr13	86995216	86995216	T	T	G	SNP	E3_08_16
chr13	87406237	87406237	A	A	T	SNP	E3_08_16
chr13	87464896	87464896	T	T	A	SNP	E3_08_16
chr13	87480759	87480759	T	T	C	SNP	E3_08_16
chr13	87515706	87515706	C	C	T	SNP	E3_08_16
chr13	88527183	88527183	A	A	T	SNP	E3_08_16
chr13	89376170	89376170	T	T	A	SNP	E3_08_16
chr13	89524610	89524610	A	A	C	SNP	E3_08_16
chr13	90121604	90121604	T	T	A	SNP	E3_08_16
chr13	90483007	90483007	A	A	T	SNP	E3_08_16
chr13	91266685	91266685	G	G	T	SNP	E3_08_16
chr13	91906448	91906448	T	T	A	SNP	E3_08_16
chr13	92058415	92058415	A	A	G	SNP	E3_08_16
chr13	92443164	92443164	A	A	G	SNP	E3_08_16
chr13	93201774	93201774	A	A	C	SNP	E3_08_16
chr13	93654033	93654033	C	C	T	SNP	E3_08_16
chr13	93735664	93735664	G	G	A	SNP	E3_08_16
chr13	93891472	93891472	T	T	A	SNP	E3_08_16
chr13	94072052	94072052	T	T	A	SNP	E3_08_16
chr13	94625287	94625287	A	A	G	SNP	E3_08_16
chr13	94977829	94977829	A	A	G	SNP	E3_08_16
chr13	95056168	95056168	T	T	A	SNP	E3_08_16
chr13	95091748	95091748	G	G	A	SNP	E3_08_16
chr13	95113368	95113368	A	A	G	SNP	E3_08_16
chr13	95468187	95468187	A	A	T	SNP	E3_08_16
chr13	95485442	95485442	G	G	A	SNP	E3_08_16
chr13	95793064	95793064	A	A	G	SNP	E3_08_16
chr13	95900542	95900542	A	A	G	SNP	E3_08_16
chr13	96639805	96639805	A	A	G	SNP	E3_08_16
chr13	96677102	96677102	A	A	T	SNP	E3_08_16
chr13	96951579	96951579	A	A	T	SNP	E3_08_16
chr13	97304482	97304482	A	A	T	SNP	E3_08_16
chr13	97983661	97983661	G	G	A	SNP	E3_08_16
chr13	98034965	98034965	G	G	A	SNP	E3_08_16
chr13	98067598	98067598	A	A	G	SNP	E3_08_16
chr13	98433192	98433192	G	G	T	SNP	E3_08_16
chr13	98728380	98728380	A	A	T	SNP	E3_08_16
chr13	99014749	99014749	T	T	C	SNP	E3_08_16
chr13	99332243	99332243	A	A	G	SNP	E3_08_16
chr13	99388377	99388377	G	G	A	SNP	E3_08_16
chr13	99394834	99394834	A	A	G	SNP	E3_08_16
chr13	99650260	99650260	A	A	C	SNP	E3_08_16
chr13	99662701	99662701	C	C	G	SNP	E3_08_16
chr13	99751376	99751376	A	A	G	SNP	E3_08_16
chr13	99846933	99846933	C	C	G	SNP	E3_08_16
chr13	99874238	99874238	C	C	T	SNP	E3_08_16
chr13	100161751	100161751	T	T	C	SNP	E3_08_16
chr13	100532847	100532847	A	A	T	SNP	E3_08_16
chr13	100533157	100533157	A	A	G	SNP	E3_08_16
chr13	100591730	100591730	A	A	C	SNP	E3_08_16
chr13	100642307	100642307	G	G	C	SNP	E3_08_16
chr13	100768004	100768004	T	T	C	SNP	E3_08_16
chr13	101961254	101961254	C	C	T	SNP	E3_08_16
chr13	101996546	101996546	G	G	T	SNP	E3_08_16
chr13	102014833	102014833	A	A	T	SNP	E3_08_16
chr13	102127164	102127164	A	A	C	SNP	E3_08_16
chr13	102629467	102629467	A	A	G	SNP	E3_08_16
chr13	102730030	102730030	G	G	T	SNP	E3_08_16
chr13	103181723	103181723	A	A	T	SNP	E3_08_16
chr13	103227685	103227685	G	G	A	SNP	E3_08_16
chr13	103480935	103480935	T	T	C	SNP	E3_08_16
chr13	103580088	103580088	C	C	A	SNP	E3_08_16
chr13	103815313	103815313	T	T	A	SNP	E3_08_16
chr13	104972816	104972816	G	G	T	SNP	E3_08_16
chr13	105079295	105079295	A	A	T	SNP	E3_08_16
chr13	106421313	106421313	A	A	C	SNP	E3_08_16
chr13	106854047	106854047	A	A	G	SNP	E3_08_16
chr13	107427308	107427308	A	A	G	SNP	E3_08_16
chr13	107480192	107480192	A	A	T	SNP	E3_08_16
chr13	107529587	107529587	G	G	T	SNP	E3_08_16
chr13	107651200	107651200	A	A	C	SNP	E3_08_16
chr13	107726665	107726665	A	A	T	SNP	E3_08_16
chr13	108187250	108187250	A	A	G	SNP	E3_08_16
chr13	108411393	108411393	G	G	A	SNP	E3_08_16
chr13	108690799	108690799	T	T	C	SNP	E3_08_16
chr13	108722952	108722952	G	G	T	SNP	E3_08_16
chr13	108816775	108816775	A	A	C	SNP	E3_08_16
chr13	109808012	109808012	G	G	T	SNP	E3_08_16
chr13	109849976	109849976	A	A	G	SNP	E3_08_16
chr13	109853506	109853506	A	A	C	SNP	E3_08_16
chr13	110087056	110087056	T	T	A	SNP	E3_08_16
chr13	110193456	110193456	C	C	G	SNP	E3_08_16
chr13	110566970	110566970	G	G	A	SNP	E3_08_16
chr13	110610599	110610599	T	T	C	SNP	E3_08_16
chr13	110626068	110626068	C	C	A	SNP	E3_08_16
chr13	111264286	111264286	G	G	A	SNP	E3_08_16
chr13	111427867	111427867	T	T	C	SNP	E3_08_16
chr13	111514653	111514653	G	G	A	SNP	E3_08_16
chr13	111581878	111581878	C	C	T	SNP	E3_08_16
chr13	112203572	112203572	A	A	C	SNP	E3_08_16
chr13	112311507	112311507	C	C	G	SNP	E3_08_16
chr13	112615048	112615048	G	G	T	SNP	E3_08_16
chr13	112783961	112783961	A	A	G	SNP	E3_08_16
chr13	113351435	113351435	C	C	T	SNP	E3_08_16
chr13	113907295	113907295	T	T	G	SNP	E3_08_16
chr14	19096965	19096965	A	A	T	SNP	E3_08_16
chr14	20654774	20654774	A	A	C	SNP	E3_08_16
chr14	20727551	20727551	G	G	C	SNP	E3_08_16
chr14	20805861	20805861	C	C	A	SNP	E3_08_16
chr14	20916001	20916001	A	A	G	SNP	E3_08_16
chr14	20961650	20961650	A	A	T	SNP	E3_08_16
chr14	21089933	21089933	A	A	T	SNP	E3_08_16
chr14	21158327	21158327	T	T	C	SNP	E3_08_16
chr14	21161200	21161200	G	G	A	SNP	E3_08_16
chr14	22296155	22296155	A	A	G	SNP	E3_08_16
chr14	22425323	22425323	G	G	T	SNP	E3_08_16
chr14	22430055	22430055	G	G	A	SNP	E3_08_16
chr14	22432829	22432829	A	A	G	SNP	E3_08_16
chr14	22598113	22598113	C	C	A	SNP	E3_08_16
chr14	23237115	23237115	T	T	G	SNP	E3_08_16
chr14	24086825	24086825	G	G	A	SNP	E3_08_16
chr14	24198505	24198505	G	G	A	SNP	E3_08_16
chr14	24411348	24411348	A	A	G	SNP	E3_08_16
chr14	24444708	24444708	T	T	A	SNP	E3_08_16
chr14	24523995	24523995	A	A	T	SNP	E3_08_16
chr14	24591899	24591899	A	A	G	SNP	E3_08_16
chr14	24807689	24807689	A	A	G	SNP	E3_08_16
chr14	25152472	25152472	C	C	A	SNP	E3_08_16
chr14	25458520	25458520	A	A	C	SNP	E3_08_16
chr14	25837265	25837265	G	G	A	SNP	E3_08_16
chr14	26018751	26018751	C	C	T	SNP	E3_08_16
chr14	26144519	26144519	T	T	C	SNP	E3_08_16
chr14	26559248	26559248	C	C	T	SNP	E3_08_16
chr14	28096240	28096240	G	G	A	SNP	E3_08_16
chr14	29227774	29227774	C	C	T	SNP	E3_08_16
chr14	29733222	29733222	A	A	T	SNP	E3_08_16
chr14	29742998	29742998	G	G	A	SNP	E3_08_16
chr14	30210734	30210734	A	A	G	SNP	E3_08_16
chr14	30346378	30346378	A	A	T	SNP	E3_08_16
chr14	30346592	30346592	A	A	G	SNP	E3_08_16
chr14	30831261	30831261	G	G	A	SNP	E3_08_16
chr14	31281524	31281524	T	T	C	SNP	E3_08_16
chr14	31609691	31609691	A	A	T	SNP	E3_08_16
chr14	32192159	32192159	T	T	A	SNP	E3_08_16
chr14	32798031	32798031	C	C	T	SNP	E3_08_16
chr14	33384659	33384659	G	G	A	SNP	E3_08_16
chr14	33554081	33554081	A	A	T	SNP	E3_08_16
chr14	33559151	33559151	T	T	A	SNP	E3_08_16
chr14	33563504	33563504	A	A	T	SNP	E3_08_16
chr14	33957431	33957431	G	G	A	SNP	E3_08_16
chr14	33977774	33977774	A	A	T	SNP	E3_08_16
chr14	34501413	34501413	A	A	G	SNP	E3_08_16
chr14	35592357	35592357	C	C	T	SNP	E3_08_16
chr14	35620034	35620034	T	T	A	SNP	E3_08_16
chr14	35796067	35796067	G	G	T	SNP	E3_08_16
chr14	36388203	36388203	A	A	G	SNP	E3_08_16
chr14	36508104	36508104	A	A	T	SNP	E3_08_16
chr14	36802098	36802098	C	C	T	SNP	E3_08_16
chr14	36849584	36849584	A	A	T	SNP	E3_08_16
chr14	36924891	36924891	C	C	T	SNP	E3_08_16
chr14	37073311	37073311	T	T	G	SNP	E3_08_16
chr14	37315894	37315894	A	A	T	SNP	E3_08_16
chr14	37600233	37600233	A	A	T	SNP	E3_08_16
chr14	37660820	37660820	G	G	C	SNP	E3_08_16
chr14	37754354	37754354	G	G	A	SNP	E3_08_16
chr14	38280542	38280542	T	T	C	SNP	E3_08_16
chr14	38648305	38648305	G	G	T	SNP	E3_08_16
chr14	38783024	38783024	T	T	C	SNP	E3_08_16
chr14	39488485	39488485	A	A	G	SNP	E3_08_16
chr14	39564426	39564426	A	A	G	SNP	E3_08_16
chr14	40235562	40235562	G	G	A	SNP	E3_08_16
chr14	40454832	40454832	T	T	A	SNP	E3_08_16
chr14	40756145	40756145	A	A	G	SNP	E3_08_16
chr14	41078420	41078420	G	G	T	SNP	E3_08_16
chr14	41119490	41119490	T	T	A	SNP	E3_08_16
chr14	41233451	41233451	G	G	A	SNP	E3_08_16
chr14	41630425	41630425	G	G	A	SNP	E3_08_16
chr14	41881457	41881457	G	G	A	SNP	E3_08_16
chr14	41993252	41993252	T	T	C	SNP	E3_08_16
chr14	42313176	42313176	A	A	G	SNP	E3_08_16
chr14	42789927	42789927	G	G	A	SNP	E3_08_16
chr14	42821045	42821045	T	T	C	SNP	E3_08_16
chr14	43374197	43374197	A	A	C	SNP	E3_08_16
chr14	44516859	44516859	T	T	A	SNP	E3_08_16
chr14	45138820	45138820	T	T	C	SNP	E3_08_16
chr14	45173958	45173958	C	C	T	SNP	E3_08_16
chr14	45315841	45315841	A	A	T	SNP	E3_08_16
chr14	46073269	46073269	C	C	A	SNP	E3_08_16
chr14	46619962	46619962	A	A	T	SNP	E3_08_16
chr14	46921415	46921415	A	A	C	SNP	E3_08_16
chr14	48666262	48666262	A	A	G	SNP	E3_08_16
chr14	49157072	49157072	T	T	C	SNP	E3_08_16
chr14	49363474	49363474	A	A	G	SNP	E3_08_16
chr14	49641976	49641976	T	T	A	SNP	E3_08_16
chr14	49752811	49752811	T	T	A	SNP	E3_08_16
chr14	49832030	49832030	A	A	T	SNP	E3_08_16
chr14	49979761	49979761	A	A	G	SNP	E3_08_16
chr14	50549532	50549532	G	G	A	SNP	E3_08_16
chr14	50725875	50725875	T	T	A	SNP	E3_08_16
chr14	50798368	50798368	A	A	C	SNP	E3_08_16
chr14	50983469	50983469	C	C	A	SNP	E3_08_16
chr14	51222967	51222967	A	A	G	SNP	E3_08_16
chr14	51482021	51482021	C	C	T	SNP	E3_08_16
chr14	51650075	51650075	C	C	T	SNP	E3_08_16
chr14	52158194	52158194	T	T	G	SNP	E3_08_16
chr14	52526668	52526668	G	G	A	SNP	E3_08_16
chr14	52721259	52721259	A	A	T	SNP	E3_08_16
chr14	52948731	52948731	G	G	A	SNP	E3_08_16
chr14	53566472	53566472	T	T	A	SNP	E3_08_16
chr14	53815129	53815129	A	A	G	SNP	E3_08_16
chr14	53849205	53849205	T	T	A	SNP	E3_08_16
chr14	54355445	54355445	T	T	A	SNP	E3_08_16
chr14	54494091	54494091	C	C	T	SNP	E3_08_16
chr14	54617188	54617188	A	A	C	SNP	E3_08_16
chr14	56114671	56114671	T	T	A	SNP	E3_08_16
chr14	56759590	56759590	A	A	C	SNP	E3_08_16
chr14	57147920	57147920	A	A	C	SNP	E3_08_16
chr14	57206127	57206127	A	A	C	SNP	E3_08_16
chr14	57233679	57233679	T	T	C	SNP	E3_08_16
chr14	57238598	57238598	C	C	A	SNP	E3_08_16
chr14	57385758	57385758	T	T	C	SNP	E3_08_16
chr14	57471401	57471401	C	C	T	SNP	E3_08_16
chr14	58114238	58114238	T	T	A	SNP	E3_08_16
chr14	58991788	58991788	T	T	A	SNP	E3_08_16
chr14	58995922	58995922	C	C	T	SNP	E3_08_16
chr14	59123340	59123340	C	C	G	SNP	E3_08_16
chr14	59347901	59347901	C	C	T	SNP	E3_08_16
chr14	59441194	59441194	G	G	A	SNP	E3_08_16
chr14	59486437	59486437	T	T	A	SNP	E3_08_16
chr14	60047525	60047525	A	A	T	SNP	E3_08_16
chr14	60379787	60379787	T	T	G	SNP	E3_08_16
chr14	60659664	60659664	T	T	C	SNP	E3_08_16
chr14	60790497	60790497	A	A	T	SNP	E3_08_16
chr14	61648049	61648049	T	T	C	SNP	E3_08_16
chr14	61715927	61715927	A	A	G	SNP	E3_08_16
chr14	61760043	61760043	C	C	T	SNP	E3_08_16
chr14	61856411	61856411	T	T	C	SNP	E3_08_16
chr14	62000763	62000763	A	A	T	SNP	E3_08_16
chr14	62207888	62207888	C	C	A	SNP	E3_08_16
chr14	62251055	62251055	T	T	G	SNP	E3_08_16
chr14	62431261	62431261	T	T	G	SNP	E3_08_16
chr14	62646924	62646924	T	T	G	SNP	E3_08_16
chr14	62710210	62710210	C	C	A	SNP	E3_08_16
chr14	63073855	63073855	T	T	A	SNP	E3_08_16
chr14	63363420	63363420	G	G	A	SNP	E3_08_16
chr14	64235865	64235865	T	T	A	SNP	E3_08_16
chr14	64386843	64386843	C	C	T	SNP	E3_08_16
chr14	64470321	64470321	T	T	G	SNP	E3_08_16
chr14	64740403	64740403	G	G	A	SNP	E3_08_16
chr14	64910107	64910107	T	T	C	SNP	E3_08_16
chr14	65092377	65092377	A	A	T	SNP	E3_08_16
chr14	65264368	65264368	G	G	A	SNP	E3_08_16
chr14	65593831	65593831	A	A	G	SNP	E3_08_16
chr14	65643872	65643872	A	A	G	SNP	E3_08_16
chr14	65814115	65814115	T	T	A	SNP	E3_08_16
chr14	65826784	65826784	C	C	A	SNP	E3_08_16
chr14	65872514	65872514	C	C	G	SNP	E3_08_16
chr14	66270141	66270141	T	T	A	SNP	E3_08_16
chr14	66408360	66408360	C	C	A	SNP	E3_08_16
chr14	66614628	66614628	C	C	A	SNP	E3_08_16
chr14	66845422	66845422	A	A	G	SNP	E3_08_16
chr14	67906797	67906797	C	C	G	SNP	E3_08_16
chr14	68026957	68026957	T	T	C	SNP	E3_08_16
chr14	68412816	68412816	A	A	G	SNP	E3_08_16
chr14	68417557	68417557	A	A	T	SNP	E3_08_16
chr14	68526253	68526253	T	T	C	SNP	E3_08_16
chr14	68723337	68723337	T	T	G	SNP	E3_08_16
chr14	68770660	68770660	G	G	A	SNP	E3_08_16
chr14	69134319	69134319	T	T	A	SNP	E3_08_16
chr14	69753060	69753060	C	C	T	SNP	E3_08_16
chr14	70171711	70171711	C	C	A	SNP	E3_08_16
chr14	70356395	70356395	A	A	G	SNP	E3_08_16
chr14	70410357	70410357	G	G	A	SNP	E3_08_16
chr14	70418150	70418150	G	G	A	SNP	E3_08_16
chr14	70493135	70493135	T	T	C	SNP	E3_08_16
chr14	70630762	70630762	A	A	G	SNP	E3_08_16
chr14	70702154	70702154	A	A	T	SNP	E3_08_16
chr14	70727039	70727039	A	A	C	SNP	E3_08_16
chr14	71134417	71134417	C	C	T	SNP	E3_08_16
chr14	71158611	71158611	C	C	T	SNP	E3_08_16
chr14	71791984	71791984	A	A	T	SNP	E3_08_16
chr14	72259928	72259928	T	T	A	SNP	E3_08_16
chr14	72545079	72545079	T	T	A	SNP	E3_08_16
chr14	72916166	72916166	T	T	A	SNP	E3_08_16
chr14	73431105	73431105	C	C	G	SNP	E3_08_16
chr14	73431106	73431106	T	T	A	SNP	E3_08_16
chr14	73632355	73632355	C	C	T	SNP	E3_08_16
chr14	74294793	74294793	C	C	T	SNP	E3_08_16
chr14	74745106	74745106	T	T	G	SNP	E3_08_16
chr14	74998850	74998850	A	A	T	SNP	E3_08_16
chr14	75208089	75208089	A	A	G	SNP	E3_08_16
chr14	75769928	75769928	A	A	G	SNP	E3_08_16
chr14	76296740	76296740	A	A	G	SNP	E3_08_16
chr14	76354320	76354320	T	T	A	SNP	E3_08_16
chr14	76577949	76577949	A	A	G	SNP	E3_08_16
chr14	76703923	76703923	C	C	G	SNP	E3_08_16
chr14	76736362	76736362	T	T	A	SNP	E3_08_16
chr14	77497974	77497974	C	C	T	SNP	E3_08_16
chr14	77680633	77680633	G	G	A	SNP	E3_08_16
chr14	78090701	78090701	T	T	C	SNP	E3_08_16
chr14	78120551	78120551	G	G	A	SNP	E3_08_16
chr14	78363569	78363569	G	G	A	SNP	E3_08_16
chr14	78405289	78405289	G	G	T	SNP	E3_08_16
chr14	78428246	78428246	A	A	G	SNP	E3_08_16
chr14	78557425	78557425	C	C	A	SNP	E3_08_16
chr14	78709238	78709238	G	G	T	SNP	E3_08_16
chr14	78879921	78879921	G	G	T	SNP	E3_08_16
chr14	78926394	78926394	C	C	T	SNP	E3_08_16
chr14	78929598	78929598	G	G	T	SNP	E3_08_16
chr14	79015118	79015118	T	T	C	SNP	E3_08_16
chr14	79061816	79061816	G	G	T	SNP	E3_08_16
chr14	79612598	79612598	C	C	A	SNP	E3_08_16
chr14	80114208	80114208	A	A	G	SNP	E3_08_16
chr14	80147341	80147341	T	T	C	SNP	E3_08_16
chr14	81773335	81773335	A	A	G	SNP	E3_08_16
chr14	81832465	81832465	C	C	T	SNP	E3_08_16
chr14	81849237	81849237	A	A	T	SNP	E3_08_16
chr14	82197361	82197361	C	C	A	SNP	E3_08_16
chr14	82211991	82211991	T	T	A	SNP	E3_08_16
chr14	82467073	82467073	T	T	C	SNP	E3_08_16
chr14	82581483	82581483	A	A	T	SNP	E3_08_16
chr14	82920256	82920256	C	C	A	SNP	E3_08_16
chr14	83461796	83461796	C	C	A	SNP	E3_08_16
chr14	83628293	83628293	T	T	A	SNP	E3_08_16
chr14	84054712	84054712	A	A	T	SNP	E3_08_16
chr14	84429869	84429869	T	T	G	SNP	E3_08_16
chr14	84439977	84439977	G	G	A	SNP	E3_08_16
chr14	84722592	84722592	T	T	A	SNP	E3_08_16
chr14	85389898	85389898	T	T	C	SNP	E3_08_16
chr14	85438810	85438810	A	A	C	SNP	E3_08_16
chr14	86169291	86169291	C	C	T	SNP	E3_08_16
chr14	86175451	86175451	A	A	T	SNP	E3_08_16
chr14	86875215	86875215	C	C	T	SNP	E3_08_16
chr14	87102594	87102594	A	A	C	SNP	E3_08_16
chr14	87734762	87734762	T	T	A	SNP	E3_08_16
chr14	87853286	87853286	A	A	T	SNP	E3_08_16
chr14	88038660	88038660	G	G	T	SNP	E3_08_16
chr14	88331831	88331831	T	T	G	SNP	E3_08_16
chr14	88560455	88560455	T	T	C	SNP	E3_08_16
chr14	88565509	88565509	A	A	G	SNP	E3_08_16
chr14	88800350	88800350	A	A	T	SNP	E3_08_16
chr14	88870930	88870930	A	A	T	SNP	E3_08_16
chr14	90040089	90040089	A	A	T	SNP	E3_08_16
chr14	90111243	90111243	C	C	A	SNP	E3_08_16
chr14	90117763	90117763	A	A	C	SNP	E3_08_16
chr14	90122459	90122459	C	C	A	SNP	E3_08_16
chr14	90263834	90263834	T	T	A	SNP	E3_08_16
chr14	90595563	90595563	T	T	G	SNP	E3_08_16
chr14	91027976	91027976	C	C	T	SNP	E3_08_16
chr14	91557131	91557131	C	C	T	SNP	E3_08_16
chr14	92749071	92749071	T	T	C	SNP	E3_08_16
chr14	92975319	92975319	T	T	G	SNP	E3_08_16
chr14	93607671	93607671	C	C	A	SNP	E3_08_16
chr14	93787379	93787379	A	A	T	SNP	E3_08_16
chr14	94098343	94098343	C	C	A	SNP	E3_08_16
chr14	94212501	94212501	A	A	G	SNP	E3_08_16
chr14	94217181	94217181	A	A	C	SNP	E3_08_16
chr14	94232210	94232211	GC	GC	G	DEL	E3_08_16
chr14	94394656	94394656	A	A	T	SNP	E3_08_16
chr14	94433596	94433596	T	T	C	SNP	E3_08_16
chr14	94788418	94788418	C	C	T	SNP	E3_08_16
chr14	94841858	94841858	G	G	C	SNP	E3_08_16
chr14	95053387	95053387	C	C	T	SNP	E3_08_16
chr14	95260011	95260011	A	A	G	SNP	E3_08_16
chr14	95486069	95486069	C	C	T	SNP	E3_08_16
chr14	95949641	95949641	T	T	C	SNP	E3_08_16
chr14	96014040	96014040	C	C	T	SNP	E3_08_16
chr14	96311584	96311584	C	C	T	SNP	E3_08_16
chr14	96493747	96493747	T	T	C	SNP	E3_08_16
chr14	96500741	96500741	T	T	C	SNP	E3_08_16
chr14	96517977	96517977	T	T	G	SNP	E3_08_16
chr14	97203125	97203125	C	C	A	SNP	E3_08_16
chr14	97533174	97533174	T	T	G	SNP	E3_08_16
chr14	97843211	97843211	T	T	C	SNP	E3_08_16
chr14	98004685	98004685	T	T	A	SNP	E3_08_16
chr14	98046933	98046933	G	G	A	SNP	E3_08_16
chr14	98054583	98054583	C	C	A	SNP	E3_08_16
chr14	98791322	98791322	A	A	T	SNP	E3_08_16
chr14	98821686	98821686	A	A	G	SNP	E3_08_16
chr14	98834824	98834824	G	G	C	SNP	E3_08_16
chr14	98845400	98845400	C	C	T	SNP	E3_08_16
chr14	99061775	99061775	A	A	T	SNP	E3_08_16
chr14	99244547	99244547	C	C	T	SNP	E3_08_16
chr14	99244817	99244817	G	G	C	SNP	E3_08_16
chr14	99251435	99251435	C	C	T	SNP	E3_08_16
chr14	100302703	100302703	T	T	A	SNP	E3_08_16
chr14	100517606	100517606	T	T	A	SNP	E3_08_16
chr14	100672972	100672972	G	G	A	SNP	E3_08_16
chr14	100862890	100862890	G	G	T	SNP	E3_08_16
chr14	101265687	101265687	T	T	C	SNP	E3_08_16
chr14	101689092	101689092	C	C	A	SNP	E3_08_16
chr14	101941929	101941929	T	T	A	SNP	E3_08_16
chr14	102774681	102774681	C	C	T	SNP	E3_08_16
chr14	102906809	102906809	G	G	T	SNP	E3_08_16
chr14	102943022	102943022	T	T	A	SNP	E3_08_16
chr14	103136063	103136063	G	G	T	SNP	E3_08_16
chr14	103208770	103208770	C	C	T	SNP	E3_08_16
chr14	103230341	103230341	T	T	A	SNP	E3_08_16
chr14	103251599	103251599	T	T	C	SNP	E3_08_16
chr14	103763375	103763375	G	G	T	SNP	E3_08_16
chr14	104321961	104321961	C	C	T	SNP	E3_08_16
chr14	104398344	104398344	G	G	T	SNP	E3_08_16
chr14	104867248	104867248	A	A	C	SNP	E3_08_16
chr14	105009102	105009102	T	T	C	SNP	E3_08_16
chr14	105021445	105021445	C	C	A	SNP	E3_08_16
chr14	106312947	106312947	C	C	A	SNP	E3_08_16
chr14	106438443	106438443	C	C	A	SNP	E3_08_16
chr14	106736965	106736965	G	G	A	SNP	E3_08_16
chr14	106989599	106989599	A	A	C	SNP	E3_08_16
chr15	20596050	20596050	A	A	G	SNP	E3_08_16
chr15	22301511	22301511	C	C	A	SNP	E3_08_16
chr15	22434878	22434878	C	C	A	SNP	E3_08_16
chr15	22450027	22450027	A	A	T	SNP	E3_08_16
chr15	22785669	22785669	T	T	G	SNP	E3_08_16
chr15	22792449	22792449	T	T	A	SNP	E3_08_16
chr15	24635317	24635317	A	A	G	SNP	E3_08_16
chr15	24764697	24764697	G	G	T	SNP	E3_08_16
chr15	25097779	25097779	T	T	G	SNP	E3_08_16
chr15	25761865	25761865	C	C	T	SNP	E3_08_16
chr15	26149297	26149297	A	A	G	SNP	E3_08_16
chr15	26232365	26232365	A	A	T	SNP	E3_08_16
chr15	26480138	26480138	A	A	T	SNP	E3_08_16
chr15	26510750	26510750	C	C	T	SNP	E3_08_16
chr15	27079826	27079826	T	T	C	SNP	E3_08_16
chr15	27289691	27289691	G	G	A	SNP	E3_08_16
chr15	27425120	27425120	C	C	G	SNP	E3_08_16
chr15	27564943	27564943	A	A	G	SNP	E3_08_16
chr15	27692168	27692168	T	T	C	SNP	E3_08_16
chr15	27751792	27751792	T	T	A	SNP	E3_08_16
chr15	28236934	28236934	A	A	T	SNP	E3_08_16
chr15	29066808	29066808	A	A	T	SNP	E3_08_16
chr15	29113544	29113544	T	T	G	SNP	E3_08_16
chr15	29223407	29223407	G	G	T	SNP	E3_08_16
chr15	29458406	29458406	A	A	T	SNP	E3_08_16
chr15	30274772	30274772	A	A	G	SNP	E3_08_16
chr15	30362671	30362671	C	C	A	SNP	E3_08_16
chr15	31917229	31917229	G	G	T	SNP	E3_08_16
chr15	32051464	32051464	T	T	G	SNP	E3_08_16
chr15	32114896	32114896	T	T	G	SNP	E3_08_16
chr15	32345433	32345433	G	G	T	SNP	E3_08_16
chr15	33063627	33063627	G	G	T	SNP	E3_08_16
chr15	33131722	33131722	A	A	G	SNP	E3_08_16
chr15	33431440	33431440	T	T	C	SNP	E3_08_16
chr15	33667356	33667356	T	T	A	SNP	E3_08_16
chr15	33710845	33710845	A	A	G	SNP	E3_08_16
chr15	33727851	33727851	A	A	C	SNP	E3_08_16
chr15	34019233	34019233	A	A	G	SNP	E3_08_16
chr15	34486628	34486628	A	A	T	SNP	E3_08_16
chr15	34618228	34618228	T	T	C	SNP	E3_08_16
chr15	34935797	34935797	A	A	T	SNP	E3_08_16
chr15	35103087	35103087	T	T	C	SNP	E3_08_16
chr15	35365809	35365809	G	G	T	SNP	E3_08_16
chr15	35670729	35670729	G	G	A	SNP	E3_08_16
chr15	35680247	35680247	G	G	A	SNP	E3_08_16
chr15	35951911	35951911	A	A	C	SNP	E3_08_16
chr15	36369069	36369069	A	A	C	SNP	E3_08_16
chr15	36702343	36702343	A	A	T	SNP	E3_08_16
chr15	37505573	37505573	C	C	T	SNP	E3_08_16
chr15	37686860	37686860	T	T	G	SNP	E3_08_16
chr15	38978048	38978048	C	C	T	SNP	E3_08_16
chr15	39347012	39347012	T	T	C	SNP	E3_08_16
chr15	39356654	39356654	A	A	T	SNP	E3_08_16
chr15	40187959	40187959	C	C	A	SNP	E3_08_16
chr15	40460293	40460293	G	G	T	SNP	E3_08_16
chr15	40840511	40840511	C	C	A	SNP	E3_08_16
chr15	41385671	41385671	T	T	C	SNP	E3_08_16
chr15	41537320	41537320	T	T	C	SNP	E3_08_16
chr15	41807462	41807462	T	T	C	SNP	E3_08_16
chr15	42897510	42897510	T	T	A	SNP	E3_08_16
chr15	43104073	43104073	G	G	A	SNP	E3_08_16
chr15	43920498	43920498	G	G	T	SNP	E3_08_16
chr15	43972602	43972602	T	T	A	SNP	E3_08_16
chr15	44226617	44226617	C	C	A	SNP	E3_08_16
chr15	44568891	44568891	T	T	C	SNP	E3_08_16
chr15	44578314	44578314	A	A	T	SNP	E3_08_16
chr15	45016862	45016862	A	A	G	SNP	E3_08_16
chr15	45902876	45902876	G	G	A	SNP	E3_08_16
chr15	45905682	45905682	C	C	G	SNP	E3_08_16
chr15	45917238	45917238	G	G	A	SNP	E3_08_16
chr15	46405642	46405642	T	T	A	SNP	E3_08_16
chr15	46920590	46920590	C	C	A	SNP	E3_08_16
chr15	47295654	47295654	T	T	C	SNP	E3_08_16
chr15	47789812	47789812	A	A	G	SNP	E3_08_16
chr15	47807533	47807533	G	G	T	SNP	E3_08_16
chr15	47976996	47976996	T	T	A	SNP	E3_08_16
chr15	48141260	48141260	A	A	G	SNP	E3_08_16
chr15	49134607	49134607	G	G	A	SNP	E3_08_16
chr15	49436816	49436816	T	T	C	SNP	E3_08_16
chr15	49833083	49833083	G	G	A	SNP	E3_08_16
chr15	49960469	49960469	A	A	G	SNP	E3_08_16
chr15	50074720	50074720	T	T	G	SNP	E3_08_16
chr15	50524560	50524560	T	T	G	SNP	E3_08_16
chr15	51831878	51831878	C	C	A	SNP	E3_08_16
chr15	52072445	52072445	A	A	G	SNP	E3_08_16
chr15	52248360	52248360	A	A	G	SNP	E3_08_16
chr15	52280812	52280812	C	C	T	SNP	E3_08_16
chr15	53277144	53277144	A	A	T	SNP	E3_08_16
chr15	53427673	53427673	G	G	A	SNP	E3_08_16
chr15	53731658	53731658	G	G	A	SNP	E3_08_16
chr15	54225313	54225313	C	C	T	SNP	E3_08_16
chr15	54463993	54463993	C	C	A	SNP	E3_08_16
chr15	54631180	54631180	T	T	C	SNP	E3_08_16
chr15	54718410	54718410	A	A	T	SNP	E3_08_16
chr15	55114894	55114894	A	A	C	SNP	E3_08_16
chr15	55117320	55117320	T	T	C	SNP	E3_08_16
chr15	55176701	55176701	C	C	T	SNP	E3_08_16
chr15	55373571	55373571	A	A	G	SNP	E3_08_16
chr15	56161241	56161241	C	C	T	SNP	E3_08_16
chr15	56793454	56793454	A	A	G	SNP	E3_08_16
chr15	57110195	57110195	A	A	C	SNP	E3_08_16
chr15	57612952	57612952	C	C	T	SNP	E3_08_16
chr15	57623052	57623052	A	A	G	SNP	E3_08_16
chr15	57632514	57632514	T	T	A	SNP	E3_08_16
chr15	58203950	58203950	A	A	G	SNP	E3_08_16
chr15	58247522	58247522	G	G	A	SNP	E3_08_16
chr15	58403353	58403353	A	A	T	SNP	E3_08_16
chr15	58804071	58804071	A	A	T	SNP	E3_08_16
chr15	59308943	59308943	C	C	A	SNP	E3_08_16
chr15	59600606	59600606	C	C	T	SNP	E3_08_16
chr15	59875321	59875321	T	T	C	SNP	E3_08_16
chr15	60910907	60910907	T	T	C	SNP	E3_08_16
chr15	61146713	61146713	G	G	A	SNP	E3_08_16
chr15	61204191	61204191	T	T	C	SNP	E3_08_16
chr15	61222624	61222624	A	A	T	SNP	E3_08_16
chr15	61347372	61347372	G	G	A	SNP	E3_08_16
chr15	61800745	61800745	G	G	C	SNP	E3_08_16
chr15	62597122	62597122	G	G	A	SNP	E3_08_16
chr15	62645139	62645139	T	T	G	SNP	E3_08_16
chr15	63485304	63485304	T	T	C	SNP	E3_08_16
chr15	63523801	63523801	C	C	T	SNP	E3_08_16
chr15	63926482	63926482	A	A	C	SNP	E3_08_16
chr15	64758208	64758208	G	G	T	SNP	E3_08_16
chr15	65351286	65351286	G	G	A	SNP	E3_08_16
chr15	65439334	65439334	G	G	A	SNP	E3_08_16
chr15	65625215	65625215	C	C	G	SNP	E3_08_16
chr15	65755598	65755598	A	A	G	SNP	E3_08_16
chr15	66532568	66532568	G	G	T	SNP	E3_08_16
chr15	66933947	66933947	G	G	C	SNP	E3_08_16
chr15	66941463	66941463	G	G	T	SNP	E3_08_16
chr15	67348768	67348768	T	T	A	SNP	E3_08_16
chr15	67356431	67356431	G	G	A	SNP	E3_08_16
chr15	67412843	67412843	C	C	T	SNP	E3_08_16
chr15	67439870	67439870	G	G	T	SNP	E3_08_16
chr15	67442451	67442451	T	T	C	SNP	E3_08_16
chr15	68601569	68601569	T	T	C	SNP	E3_08_16
chr15	68842897	68842897	A	A	T	SNP	E3_08_16
chr15	68899969	68899969	T	T	C	SNP	E3_08_16
chr15	68909445	68909445	A	A	G	SNP	E3_08_16
chr15	68931141	68931141	T	T	C	SNP	E3_08_16
chr15	69253789	69253789	A	A	T	SNP	E3_08_16
chr15	69306056	69306056	A	A	C	SNP	E3_08_16
chr15	69327588	69327588	G	G	C	SNP	E3_08_16
chr15	69405203	69405203	C	C	T	SNP	E3_08_16
chr15	69991319	69991319	T	T	A	SNP	E3_08_16
chr15	70115171	70115171	A	A	G	SNP	E3_08_16
chr15	70139610	70139610	T	T	A	SNP	E3_08_16
chr15	70444672	70444672	G	G	A	SNP	E3_08_16
chr15	70472441	70472441	A	A	G	SNP	E3_08_16
chr15	70545974	70545974	G	G	A	SNP	E3_08_16
chr15	71235367	71235367	T	T	A	SNP	E3_08_16
chr15	71360305	71360305	G	G	A	SNP	E3_08_16
chr15	71645918	71645918	C	C	T	SNP	E3_08_16
chr15	72164267	72164267	A	A	T	SNP	E3_08_16
chr15	72441457	72441457	A	A	G	SNP	E3_08_16
chr15	72482554	72482554	A	A	T	SNP	E3_08_16
chr15	72820072	72820072	C	C	A	SNP	E3_08_16
chr15	73149411	73149411	A	A	T	SNP	E3_08_16
chr15	73149412	73149412	G	G	T	SNP	E3_08_16
chr15	73204550	73204550	T	T	A	SNP	E3_08_16
chr15	73779327	73779327	A	A	G	SNP	E3_08_16
chr15	74053672	74053672	A	A	T	SNP	E3_08_16
chr15	74197638	74197638	A	A	C	SNP	E3_08_16
chr15	74431240	74431240	G	G	T	SNP	E3_08_16
chr15	75404524	75404524	T	T	C	SNP	E3_08_16
chr15	76021980	76021980	G	G	A	SNP	E3_08_16
chr15	76119077	76119077	C	C	T	SNP	E3_08_16
chr15	76141299	76141299	C	C	T	SNP	E3_08_16
chr15	76201277	76201277	T	T	A	SNP	E3_08_16
chr15	76413443	76413443	T	T	A	SNP	E3_08_16
chr15	76580892	76580892	A	A	C	SNP	E3_08_16
chr15	76847427	76847427	T	T	A	SNP	E3_08_16
chr15	78122322	78122322	T	T	C	SNP	E3_08_16
chr15	78435479	78435479	A	A	G	SNP	E3_08_16
chr15	78636272	78636272	T	T	A	SNP	E3_08_16
chr15	78846347	78846347	C	C	T	SNP	E3_08_16
chr15	79107512	79107512	T	T	G	SNP	E3_08_16
chr15	79266329	79266329	T	T	C	SNP	E3_08_16
chr15	79312715	79312715	G	G	A	SNP	E3_08_16
chr15	79581921	79581921	T	T	G	SNP	E3_08_16
chr15	80024380	80024380	T	T	A	SNP	E3_08_16
chr15	80572590	80572590	T	T	A	SNP	E3_08_16
chr15	81181172	81181172	A	A	C	SNP	E3_08_16
chr15	81505590	81505590	T	T	G	SNP	E3_08_16
chr15	81560886	81560886	G	G	A	SNP	E3_08_16
chr15	81935549	81935549	A	A	T	SNP	E3_08_16
chr15	82398253	82398253	A	A	G	SNP	E3_08_16
chr15	82407628	82407628	C	C	T	SNP	E3_08_16
chr15	83769477	83769477	G	G	A	SNP	E3_08_16
chr15	84032414	84032414	T	T	C	SNP	E3_08_16
chr15	84270619	84270619	G	G	T	SNP	E3_08_16
chr15	84296549	84296549	C	C	T	SNP	E3_08_16
chr15	84342843	84342843	T	T	A	SNP	E3_08_16
chr15	85281635	85281635	T	T	C	SNP	E3_08_16
chr15	85364001	85364001	C	C	T	SNP	E3_08_16
chr15	86000901	86000901	T	T	A	SNP	E3_08_16
chr15	86153343	86153343	T	T	A	SNP	E3_08_16
chr15	86527320	86527320	T	T	A	SNP	E3_08_16
chr15	86681332	86681332	T	T	A	SNP	E3_08_16
chr15	86722205	86722205	A	A	G	SNP	E3_08_16
chr15	86748277	86748277	T	T	C	SNP	E3_08_16
chr15	86791708	86791708	G	G	A	SNP	E3_08_16
chr15	86965733	86965733	T	T	A	SNP	E3_08_16
chr15	87246269	87246269	G	G	T	SNP	E3_08_16
chr15	87319039	87319039	T	T	G	SNP	E3_08_16
chr15	87417804	87417804	C	C	A	SNP	E3_08_16
chr15	87636288	87636288	G	G	A	SNP	E3_08_16
chr15	87921789	87921789	T	T	A	SNP	E3_08_16
chr15	88220689	88220689	T	T	G	SNP	E3_08_16
chr15	88279619	88279619	T	T	A	SNP	E3_08_16
chr15	88879555	88879555	T	T	C	SNP	E3_08_16
chr15	88895808	88895808	G	G	C	SNP	E3_08_16
chr15	88898141	88898141	T	T	A	SNP	E3_08_16
chr15	89152007	89152007	T	T	A	SNP	E3_08_16
chr15	89281121	89281121	T	T	C	SNP	E3_08_16
chr15	90254747	90254747	A	A	C	SNP	E3_08_16
chr15	90482803	90482803	C	C	A	SNP	E3_08_16
chr15	90491660	90491660	T	T	C	SNP	E3_08_16
chr15	90562713	90562713	T	T	A	SNP	E3_08_16
chr15	90918040	90918040	G	G	A	SNP	E3_08_16
chr15	91493821	91493821	T	T	C	SNP	E3_08_16
chr15	91515169	91515169	A	A	G	SNP	E3_08_16
chr15	91901304	91901304	A	A	T	SNP	E3_08_16
chr15	92458136	92458136	A	A	G	SNP	E3_08_16
chr15	92870253	92870253	A	A	T	SNP	E3_08_16
chr15	93067852	93067852	T	T	A	SNP	E3_08_16
chr15	93207551	93207551	G	G	A	SNP	E3_08_16
chr15	93242300	93242300	T	T	A	SNP	E3_08_16
chr15	93338907	93338907	A	A	C	SNP	E3_08_16
chr15	93867459	93867459	G	G	T	SNP	E3_08_16
chr15	95329070	95329070	T	T	A	SNP	E3_08_16
chr15	95359395	95359395	T	T	A	SNP	E3_08_16
chr15	95600153	95600153	C	C	T	SNP	E3_08_16
chr15	95739442	95739442	C	C	A	SNP	E3_08_16
chr15	95924932	95924932	A	A	G	SNP	E3_08_16
chr15	95927627	95927627	G	G	A	SNP	E3_08_16
chr15	96022291	96022291	T	T	A	SNP	E3_08_16
chr15	96822636	96822636	T	T	C	SNP	E3_08_16
chr15	97054616	97054616	T	T	A	SNP	E3_08_16
chr15	97654473	97654473	A	A	T	SNP	E3_08_16
chr15	98357261	98357261	T	T	C	SNP	E3_08_16
chr15	99040189	99040189	A	A	C	SNP	E3_08_16
chr15	99049222	99049222	C	C	A	SNP	E3_08_16
chr15	99087051	99087051	T	T	A	SNP	E3_08_16
chr15	99175016	99175016	A	A	T	SNP	E3_08_16
chr15	99763119	99763119	G	G	T	SNP	E3_08_16
chr15	100027679	100027679	T	T	G	SNP	E3_08_16
chr15	100032496	100032496	T	T	A	SNP	E3_08_16
chr15	100073378	100073378	A	A	C	SNP	E3_08_16
chr15	100731243	100731243	G	G	A	SNP	E3_08_16
chr15	100953168	100953168	T	T	C	SNP	E3_08_16
chr15	101055977	101055977	A	A	T	SNP	E3_08_16
chr15	101062985	101062985	A	A	C	SNP	E3_08_16
chr15	101184699	101184699	C	C	A	SNP	E3_08_16
chr15	101495534	101495534	G	G	A	SNP	E3_08_16
chr15	101780399	101780399	A	A	G	SNP	E3_08_16
chr15	102113973	102113973	A	A	G	SNP	E3_08_16
chr15	102118778	102118778	G	G	A	SNP	E3_08_16
chr15	102243109	102243109	T	T	C	SNP	E3_08_16
chr16	1467747	1467747	A	A	G	SNP	E3_08_16
chr16	3141725	3141725	C	C	T	SNP	E3_08_16
chr16	3772282	3772282	A	A	G	SNP	E3_08_16
chr16	4043707	4043707	A	A	T	SNP	E3_08_16
chr16	4064349	4064349	C	C	A	SNP	E3_08_16
chr16	4157867	4157867	G	G	T	SNP	E3_08_16
chr16	5215902	5215902	C	C	A	SNP	E3_08_16
chr16	5854974	5854974	A	A	T	SNP	E3_08_16
chr16	5957136	5957136	A	A	C	SNP	E3_08_16
chr16	5972152	5972152	A	A	T	SNP	E3_08_16
chr16	6800964	6800964	T	T	A	SNP	E3_08_16
chr16	8093870	8093870	G	G	A	SNP	E3_08_16
chr16	8953240	8953240	A	A	G	SNP	E3_08_16
chr16	9168695	9168695	T	T	A	SNP	E3_08_16
chr16	9226913	9226913	A	A	T	SNP	E3_08_16
chr16	9586223	9586223	A	A	T	SNP	E3_08_16
chr16	9642018	9642018	A	A	T	SNP	E3_08_16
chr16	10021263	10021263	T	T	C	SNP	E3_08_16
chr16	10163218	10163218	C	C	T	SNP	E3_08_16
chr16	10650078	10650078	T	T	C	SNP	E3_08_16
chr16	11144289	11144289	T	T	A	SNP	E3_08_16
chr16	11948202	11948202	A	A	G	SNP	E3_08_16
chr16	12431905	12431905	A	A	G	SNP	E3_08_16
chr16	13010538	13010538	C	C	A	SNP	E3_08_16
chr16	13683628	13683628	A	A	G	SNP	E3_08_16
chr16	14257688	14257688	C	C	T	SNP	E3_08_16
chr16	14468080	14468080	C	C	T	SNP	E3_08_16
chr16	15892947	15892947	A	A	T	SNP	E3_08_16
chr16	15902809	15902809	G	G	A	SNP	E3_08_16
chr16	16837329	16837329	C	C	T	SNP	E3_08_16
chr16	17071115	17071115	G	G	T	SNP	E3_08_16
chr16	17629366	17629366	G	G	A	SNP	E3_08_16
chr16	17852832	17852832	A	A	T	SNP	E3_08_16
chr16	18062497	18062497	T	T	C	SNP	E3_08_16
chr16	18103361	18103361	T	T	C	SNP	E3_08_16
chr16	18890074	18890074	A	A	T	SNP	E3_08_16
chr16	20067668	20067668	A	A	G	SNP	E3_08_16
chr16	20232352	20232352	G	G	C	SNP	E3_08_16
chr16	20378018	20378019	AT	AT	A	DEL	E3_08_16
chr16	20585187	20585187	A	A	T	SNP	E3_08_16
chr16	20707987	20707987	G	G	T	SNP	E3_08_16
chr16	20732799	20732799	A	A	C	SNP	E3_08_16
chr16	21265587	21265587	G	G	A	SNP	E3_08_16
chr16	21540161	21540161	T	T	G	SNP	E3_08_16
chr16	21563156	21563156	T	T	A	SNP	E3_08_16
chr16	21827472	21827472	T	T	A	SNP	E3_08_16
chr16	22556270	22556270	A	A	T	SNP	E3_08_16
chr16	23200650	23200650	G	G	C	SNP	E3_08_16
chr16	23526335	23526335	G	G	A	SNP	E3_08_16
chr16	23739898	23739898	A	A	C	SNP	E3_08_16
chr16	24271505	24271505	C	C	T	SNP	E3_08_16
chr16	24400628	24400628	T	T	C	SNP	E3_08_16
chr16	24417928	24417928	A	A	T	SNP	E3_08_16
chr16	24597920	24597920	T	T	A	SNP	E3_08_16
chr16	24785488	24785488	C	C	T	SNP	E3_08_16
chr16	24842291	24842291	A	A	T	SNP	E3_08_16
chr16	25062885	25062885	T	T	A	SNP	E3_08_16
chr16	25125084	25125084	G	G	A	SNP	E3_08_16
chr16	25440246	25440246	T	T	C	SNP	E3_08_16
chr16	25469638	25469638	A	A	T	SNP	E3_08_16
chr16	25537169	25537169	C	C	T	SNP	E3_08_16
chr16	25582534	25582534	C	C	A	SNP	E3_08_16
chr16	25900137	25900137	T	T	G	SNP	E3_08_16
chr16	26047172	26047172	T	T	G	SNP	E3_08_16
chr16	26231072	26231072	A	A	T	SNP	E3_08_16
chr16	26297440	26297440	C	C	T	SNP	E3_08_16
chr16	26475227	26475227	G	G	A	SNP	E3_08_16
chr16	26593975	26593975	G	G	T	SNP	E3_08_16
chr16	26968732	26968732	T	T	A	SNP	E3_08_16
chr16	27275385	27275385	A	A	T	SNP	E3_08_16
chr16	27524498	27524498	G	G	A	SNP	E3_08_16
chr16	28980424	28980424	G	G	A	SNP	E3_08_16
chr16	29169044	29169044	C	C	T	SNP	E3_08_16
chr16	29259297	29259297	C	C	T	SNP	E3_08_16
chr16	29798891	29798891	A	A	G	SNP	E3_08_16
chr16	30146931	30146931	T	T	C	SNP	E3_08_16
chr16	30173352	30173352	C	C	T	SNP	E3_08_16
chr16	30474068	30474068	G	G	T	SNP	E3_08_16
chr16	30834368	30834368	T	T	G	SNP	E3_08_16
chr16	30893011	30893011	C	C	T	SNP	E3_08_16
chr16	30896025	30896025	G	G	A	SNP	E3_08_16
chr16	30901992	30901992	G	G	A	SNP	E3_08_16
chr16	31108536	31108536	G	G	T	SNP	E3_08_16
chr16	31225701	31225701	C	C	A	SNP	E3_08_16
chr16	31503273	31503273	G	G	T	SNP	E3_08_16
chr16	31811510	31811510	A	A	T	SNP	E3_08_16
chr16	31837022	31837022	C	C	T	SNP	E3_08_16
chr16	32003387	32003387	T	T	G	SNP	E3_08_16
chr16	32180963	32180963	A	A	C	SNP	E3_08_16
chr16	32849822	32849822	A	A	G	SNP	E3_08_16
chr16	32852498	32852498	T	T	C	SNP	E3_08_16
chr16	33362967	33362967	A	A	T	SNP	E3_08_16
chr16	34706499	34706499	C	C	A	SNP	E3_08_16
chr16	34919294	34919294	A	A	T	SNP	E3_08_16
chr16	34972576	34972576	T	T	A	SNP	E3_08_16
chr16	46849697	46849697	A	A	G	SNP	E3_08_16
chr16	46851424	46851424	A	A	G	SNP	E3_08_16
chr16	47017951	47017951	T	T	G	SNP	E3_08_16
chr16	47169700	47169700	A	A	T	SNP	E3_08_16
chr16	47825276	47825276	C	C	T	SNP	E3_08_16
chr16	47939437	47939437	T	T	G	SNP	E3_08_16
chr16	48146980	48146980	A	A	C	SNP	E3_08_16
chr16	48398101	48398101	T	T	C	SNP	E3_08_16
chr16	48460588	48460588	G	G	T	SNP	E3_08_16
chr16	49272203	49272203	A	A	C	SNP	E3_08_16
chr16	49380389	49380389	T	T	C	SNP	E3_08_16
chr16	49447574	49447574	C	C	A	SNP	E3_08_16
chr16	49882427	49882427	T	T	A	SNP	E3_08_16
chr16	49991750	49991750	A	A	G	SNP	E3_08_16
chr16	50101797	50101797	G	G	A	SNP	E3_08_16
chr16	50247520	50247520	G	G	A	SNP	E3_08_16
chr16	50583031	50583031	G	G	T	SNP	E3_08_16
chr16	51680554	51680554	A	A	T	SNP	E3_08_16
chr16	51680786	51680786	T	T	A	SNP	E3_08_16
chr16	52028137	52028137	T	T	G	SNP	E3_08_16
chr16	52486175	52486175	T	T	A	SNP	E3_08_16
chr16	52522254	52522254	T	T	C	SNP	E3_08_16
chr16	52634225	52634225	A	A	G	SNP	E3_08_16
chr16	52660824	52660824	T	T	A	SNP	E3_08_16
chr16	52756064	52756064	T	T	G	SNP	E3_08_16
chr16	53310565	53310565	A	A	G	SNP	E3_08_16
chr16	53316953	53316953	T	T	C	SNP	E3_08_16
chr16	53320853	53320853	T	T	A	SNP	E3_08_16
chr16	53394451	53394451	C	C	A	SNP	E3_08_16
chr16	53642513	53642513	A	A	C	SNP	E3_08_16
chr16	53792620	53792620	C	C	A	SNP	E3_08_16
chr16	53821530	53821530	C	C	T	SNP	E3_08_16
chr16	53835208	53835208	T	T	A	SNP	E3_08_16
chr16	53979550	53979550	A	A	G	SNP	E3_08_16
chr16	54071108	54071108	G	G	T	SNP	E3_08_16
chr16	54236387	54236387	C	C	T	SNP	E3_08_16
chr16	54891194	54891194	A	A	T	SNP	E3_08_16
chr16	56493614	56493614	T	T	A	SNP	E3_08_16
chr16	56608052	56608052	T	T	G	SNP	E3_08_16
chr16	56741860	56741860	A	A	G	SNP	E3_08_16
chr16	57310199	57310199	T	T	C	SNP	E3_08_16
chr16	57909094	57909094	T	T	C	SNP	E3_08_16
chr16	57984858	57984858	G	G	A	SNP	E3_08_16
chr16	58021940	58021940	A	A	T	SNP	E3_08_16
chr16	58643569	58643569	G	G	A	SNP	E3_08_16
chr16	58702766	58702766	T	T	C	SNP	E3_08_16
chr16	58876094	58876094	G	G	T	SNP	E3_08_16
chr16	59424614	59424614	A	A	G	SNP	E3_08_16
chr16	59713591	59713591	A	A	C	SNP	E3_08_16
chr16	60229221	60229221	T	T	A	SNP	E3_08_16
chr16	60608816	60608816	G	G	A	SNP	E3_08_16
chr16	61466199	61466199	T	T	G	SNP	E3_08_16
chr16	62331361	62331361	G	G	A	SNP	E3_08_16
chr16	62365284	62365284	C	C	T	SNP	E3_08_16
chr16	62552247	62552247	G	G	A	SNP	E3_08_16
chr16	62696768	62696768	A	A	T	SNP	E3_08_16
chr16	62696847	62696847	A	A	T	SNP	E3_08_16
chr16	63417442	63417442	G	G	A	SNP	E3_08_16
chr16	63487217	63487217	T	T	A	SNP	E3_08_16
chr16	63935484	63935484	C	C	G	SNP	E3_08_16
chr16	63986458	63986458	T	T	C	SNP	E3_08_16
chr16	64111606	64111606	T	T	C	SNP	E3_08_16
chr16	64514397	64514397	T	T	A	SNP	E3_08_16
chr16	64870293	64870293	G	G	T	SNP	E3_08_16
chr16	64912461	64912461	G	G	T	SNP	E3_08_16
chr16	64926635	64926635	T	T	A	SNP	E3_08_16
chr16	64937104	64937104	A	A	T	SNP	E3_08_16
chr16	65378561	65378561	A	A	C	SNP	E3_08_16
chr16	65407066	65407066	A	A	T	SNP	E3_08_16
chr16	65745650	65745650	T	T	A	SNP	E3_08_16
chr16	65749519	65749519	A	A	T	SNP	E3_08_16
chr16	65755471	65755471	A	A	C	SNP	E3_08_16
chr16	67538485	67538485	T	T	A	SNP	E3_08_16
chr16	67999512	67999512	A	A	T	SNP	E3_08_16
chr16	68029992	68029992	A	A	G	SNP	E3_08_16
chr16	68081141	68081141	T	T	C	SNP	E3_08_16
chr16	68384393	68384393	T	T	C	SNP	E3_08_16
chr16	68667191	68667191	T	T	G	SNP	E3_08_16
chr16	69176337	69176337	T	T	G	SNP	E3_08_16
chr16	69186480	69186480	C	C	T	SNP	E3_08_16
chr16	70645943	70645943	T	T	C	SNP	E3_08_16
chr16	70674161	70674161	T	T	A	SNP	E3_08_16
chr16	70707996	70707996	A	A	G	SNP	E3_08_16
chr16	70802471	70802471	G	G	A	SNP	E3_08_16
chr16	71339194	71339194	G	G	T	SNP	E3_08_16
chr16	71895184	71895184	G	G	A	SNP	E3_08_16
chr16	72236626	72236626	A	A	G	SNP	E3_08_16
chr16	73146091	73146091	A	A	G	SNP	E3_08_16
chr16	73198981	73198981	A	A	C	SNP	E3_08_16
chr16	73330384	73330384	A	A	G	SNP	E3_08_16
chr16	73660994	73660994	A	A	G	SNP	E3_08_16
chr16	73737317	73737317	A	A	C	SNP	E3_08_16
chr16	73978639	73978639	T	T	C	SNP	E3_08_16
chr16	74739282	74739282	T	T	G	SNP	E3_08_16
chr16	74821215	74821215	G	G	A	SNP	E3_08_16
chr16	75091152	75091152	T	T	A	SNP	E3_08_16
chr16	76276317	76276317	A	A	G	SNP	E3_08_16
chr16	76277723	76277723	C	C	A	SNP	E3_08_16
chr16	76321390	76321390	A	A	C	SNP	E3_08_16
chr16	76354923	76354923	T	T	A	SNP	E3_08_16
chr16	76376576	76376576	A	A	T	SNP	E3_08_16
chr16	76922670	76922670	T	T	C	SNP	E3_08_16
chr16	77188640	77188640	T	T	C	SNP	E3_08_16
chr16	77199488	77199488	C	C	T	SNP	E3_08_16
chr16	77972917	77972917	C	C	T	SNP	E3_08_16
chr16	79333659	79333659	G	G	T	SNP	E3_08_16
chr16	79605954	79605954	T	T	A	SNP	E3_08_16
chr16	79678158	79678158	T	T	C	SNP	E3_08_16
chr16	79870020	79870020	A	A	T	SNP	E3_08_16
chr16	79882278	79882278	A	A	T	SNP	E3_08_16
chr16	80117085	80117085	A	A	T	SNP	E3_08_16
chr16	80122287	80122287	T	T	C	SNP	E3_08_16
chr16	80464217	80464217	G	G	T	SNP	E3_08_16
chr16	80899081	80899081	T	T	C	SNP	E3_08_16
chr16	80902521	80902521	A	A	T	SNP	E3_08_16
chr16	81251381	81251381	G	G	T	SNP	E3_08_16
chr16	81454480	81454480	A	A	G	SNP	E3_08_16
chr16	81456073	81456073	G	G	T	SNP	E3_08_16
chr16	81745986	81745986	T	T	C	SNP	E3_08_16
chr16	82007146	82007146	G	G	A	SNP	E3_08_16
chr16	82053912	82053912	A	A	C	SNP	E3_08_16
chr16	82145147	82145147	A	A	T	SNP	E3_08_16
chr16	82261049	82261049	C	C	T	SNP	E3_08_16
chr16	82275176	82275176	G	G	T	SNP	E3_08_16
chr16	82893240	82893240	T	T	G	SNP	E3_08_16
chr16	82983599	82983599	T	T	G	SNP	E3_08_16
chr16	83077626	83077626	T	T	C	SNP	E3_08_16
chr16	83695613	83695613	C	C	T	SNP	E3_08_16
chr16	84237654	84237654	A	A	G	SNP	E3_08_16
chr16	84295002	84295002	A	A	G	SNP	E3_08_16
chr16	84330383	84330383	T	T	C	SNP	E3_08_16
chr16	84428130	84428130	C	C	A	SNP	E3_08_16
chr16	84631599	84631599	C	C	T	SNP	E3_08_16
chr16	84788590	84788590	T	T	C	SNP	E3_08_16
chr16	84954923	84954923	T	T	A	SNP	E3_08_16
chr16	85148727	85148727	T	T	A	SNP	E3_08_16
chr16	85233287	85233287	C	C	G	SNP	E3_08_16
chr16	85234801	85234801	C	C	T	SNP	E3_08_16
chr16	85565232	85565232	C	C	T	SNP	E3_08_16
chr16	85927069	85927069	C	C	A	SNP	E3_08_16
chr16	85934739	85934739	T	T	A	SNP	E3_08_16
chr16	85973406	85973406	G	G	A	SNP	E3_08_16
chr16	85980035	85980035	G	G	T	SNP	E3_08_16
chr16	86597978	86597978	T	T	A	SNP	E3_08_16
chr16	86742136	86742136	T	T	A	SNP	E3_08_16
chr16	86900272	86900272	A	A	C	SNP	E3_08_16
chr16	87620712	87620712	A	A	T	SNP	E3_08_16
chr16	87662137	87662137	G	G	A	SNP	E3_08_16
chr16	89815153	89815153	A	A	C	SNP	E3_08_16
chr17	1135091	1135091	A	A	G	SNP	E3_08_16
chr17	1311312	1311312	T	T	A	SNP	E3_08_16
chr17	1676529	1676529	A	A	T	SNP	E3_08_16
chr17	1917216	1917216	G	G	A	SNP	E3_08_16
chr17	2838446	2838446	C	C	T	SNP	E3_08_16
chr17	3007446	3007446	G	G	T	SNP	E3_08_16
chr17	3107698	3107698	G	G	A	SNP	E3_08_16
chr17	3360099	3360099	T	T	C	SNP	E3_08_16
chr17	3469415	3469415	A	A	G	SNP	E3_08_16
chr17	3756074	3756074	C	C	T	SNP	E3_08_16
chr17	3776399	3776399	A	A	C	SNP	E3_08_16
chr17	3796433	3796433	C	C	A	SNP	E3_08_16
chr17	4086944	4086944	A	A	G	SNP	E3_08_16
chr17	4159013	4159013	A	A	G	SNP	E3_08_16
chr17	4535701	4535701	G	G	C	SNP	E3_08_16
chr17	4718168	4718168	T	T	C	SNP	E3_08_16
chr17	5252726	5252726	G	G	A	SNP	E3_08_16
chr17	5500084	5500084	T	T	G	SNP	E3_08_16
chr17	5711803	5711803	C	C	T	SNP	E3_08_16
chr17	5775629	5775629	A	A	G	SNP	E3_08_16
chr17	6159781	6159781	C	C	T	SNP	E3_08_16
chr17	6166977	6166977	T	T	G	SNP	E3_08_16
chr17	6188344	6188344	T	T	A	SNP	E3_08_16
chr17	6691613	6691613	T	T	C	SNP	E3_08_16
chr17	6752145	6752145	A	A	T	SNP	E3_08_16
chr17	6784100	6784100	T	T	C	SNP	E3_08_16
chr17	7088193	7088193	A	A	G	SNP	E3_08_16
chr17	7185609	7185609	T	T	C	SNP	E3_08_16
chr17	7325497	7325497	C	C	A	SNP	E3_08_16
chr17	7414894	7414894	T	T	A	SNP	E3_08_16
chr17	7612914	7612914	A	A	T	SNP	E3_08_16
chr17	8215341	8215341	G	G	A	SNP	E3_08_16
chr17	8267469	8267469	G	G	T	SNP	E3_08_16
chr17	8559125	8559125	T	T	A	SNP	E3_08_16
chr17	8723419	8723419	C	C	T	SNP	E3_08_16
chr17	9062289	9062289	A	A	T	SNP	E3_08_16
chr17	9241256	9241256	G	G	C	SNP	E3_08_16
chr17	9248233	9248233	G	G	T	SNP	E3_08_16
chr17	9749070	9749070	G	G	T	SNP	E3_08_16
chr17	10039807	10039807	C	C	T	SNP	E3_08_16
chr17	10260474	10260474	T	T	G	SNP	E3_08_16
chr17	10329013	10329013	T	T	C	SNP	E3_08_16
chr17	10541630	10541630	C	C	A	SNP	E3_08_16
chr17	10584294	10584294	C	C	A	SNP	E3_08_16
chr17	10943669	10943669	T	T	G	SNP	E3_08_16
chr17	10973303	10973303	T	T	G	SNP	E3_08_16
chr17	11208970	11208970	C	C	T	SNP	E3_08_16
chr17	11234964	11234964	C	C	A	SNP	E3_08_16
chr17	11544317	11544317	A	A	C	SNP	E3_08_16
chr17	12263723	12263723	C	C	A	SNP	E3_08_16
chr17	12544491	12544491	T	T	A	SNP	E3_08_16
chr17	12553053	12553053	C	C	T	SNP	E3_08_16
chr17	12558349	12558349	T	T	A	SNP	E3_08_16
chr17	12601101	12601101	A	A	G	SNP	E3_08_16
chr17	13353149	13353149	T	T	G	SNP	E3_08_16
chr17	13617054	13617054	G	G	A	SNP	E3_08_16
chr17	14061216	14061216	T	T	G	SNP	E3_08_16
chr17	14361883	14361883	T	T	G	SNP	E3_08_16
chr17	14407466	14407466	T	T	A	SNP	E3_08_16
chr17	14416336	14416336	T	T	A	SNP	E3_08_16
chr17	14508833	14508833	A	A	T	SNP	E3_08_16
chr17	14791966	14791966	A	A	G	SNP	E3_08_16
chr17	15527972	15527972	C	C	G	SNP	E3_08_16
chr17	15643031	15643031	G	G	A	SNP	E3_08_16
chr17	15822711	15822711	C	C	T	SNP	E3_08_16
chr17	15947930	15947930	A	A	G	SNP	E3_08_16
chr17	16201487	16201487	A	A	G	SNP	E3_08_16
chr17	16333451	16333451	T	T	G	SNP	E3_08_16
chr17	16518601	16518601	T	T	C	SNP	E3_08_16
chr17	16713343	16713343	C	C	A	SNP	E3_08_16
chr17	16823616	16823616	T	T	C	SNP	E3_08_16
chr17	16877655	16877655	A	A	T	SNP	E3_08_16
chr17	17324389	17324389	C	C	A	SNP	E3_08_16
chr17	17351059	17351059	T	T	A	SNP	E3_08_16
chr17	17839206	17839206	G	G	A	SNP	E3_08_16
chr17	17916018	17916018	A	A	C	SNP	E3_08_16
chr17	19777661	19777661	G	G	A	SNP	E3_08_16
chr17	20589303	20589303	A	A	T	SNP	E3_08_16
chr17	20803885	20803885	A	A	C	SNP	E3_08_16
chr17	21410500	21410500	G	G	A	SNP	E3_08_16
chr17	21741311	21741311	C	C	T	SNP	E3_08_16
chr17	21905888	21905888	T	T	G	SNP	E3_08_16
chr17	21979419	21979419	T	T	C	SNP	E3_08_16
chr17	25400416	25400416	T	T	A	SNP	E3_08_16
chr17	25579814	25579814	A	A	C	SNP	E3_08_16
chr17	25727212	25727212	C	C	T	SNP	E3_08_16
chr17	25729770	25729770	C	C	A	SNP	E3_08_16
chr17	27333325	27333325	A	A	T	SNP	E3_08_16
chr17	28415145	28415145	T	T	A	SNP	E3_08_16
chr17	28598033	28598033	A	A	C	SNP	E3_08_16
chr17	28734610	28734610	C	C	A	SNP	E3_08_16
chr17	28952111	28952111	C	C	T	SNP	E3_08_16
chr17	29522147	29522147	G	G	A	SNP	E3_08_16
chr17	29910049	29910049	T	T	A	SNP	E3_08_16
chr17	29928874	29928874	G	G	A	SNP	E3_08_16
chr17	30386877	30386877	A	A	T	SNP	E3_08_16
chr17	30561747	30561747	C	C	T	SNP	E3_08_16
chr17	30956419	30956419	C	C	T	SNP	E3_08_16
chr17	31267583	31267583	A	A	G	SNP	E3_08_16
chr17	31317712	31317712	T	T	C	SNP	E3_08_16
chr17	31362711	31362711	G	G	A	SNP	E3_08_16
chr17	31523732	31523732	A	A	G	SNP	E3_08_16
chr17	31693375	31693375	A	A	G	SNP	E3_08_16
chr17	31813495	31813495	A	A	T	SNP	E3_08_16
chr17	32125849	32125849	G	G	T	SNP	E3_08_16
chr17	32325201	32325201	T	T	G	SNP	E3_08_16
chr17	32341229	32341229	A	A	C	SNP	E3_08_16
chr17	32341505	32341505	T	T	C	SNP	E3_08_16
chr17	32893682	32893682	T	T	A	SNP	E3_08_16
chr17	33359900	33359900	A	A	T	SNP	E3_08_16
chr17	33945382	33945382	T	T	G	SNP	E3_08_16
chr17	33965843	33965843	A	A	G	SNP	E3_08_16
chr17	34073391	34073391	C	C	A	SNP	E3_08_16
chr17	34100477	34100477	T	T	C	SNP	E3_08_16
chr17	34238851	34238851	C	C	A	SNP	E3_08_16
chr17	34263660	34263660	T	T	C	SNP	E3_08_16
chr17	34335433	34335433	C	C	A	SNP	E3_08_16
chr17	34423484	34423484	T	T	C	SNP	E3_08_16
chr17	35010863	35010863	A	A	G	SNP	E3_08_16
chr17	35416966	35416966	T	T	G	SNP	E3_08_16
chr17	35670256	35670256	T	T	C	SNP	E3_08_16
chr17	37351241	37351241	G	G	A	SNP	E3_08_16
chr17	37556973	37556973	A	A	G	SNP	E3_08_16
chr17	37671231	37671231	T	T	C	SNP	E3_08_16
chr17	37754843	37754843	T	T	C	SNP	E3_08_16
chr17	38244472	38244472	C	C	A	SNP	E3_08_16
chr17	38587089	38587089	C	C	T	SNP	E3_08_16
chr17	38614561	38614561	C	C	A	SNP	E3_08_16
chr17	38857117	38857117	T	T	A	SNP	E3_08_16
chr17	39446964	39446964	C	C	T	SNP	E3_08_16
chr17	39526209	39526209	T	T	C	SNP	E3_08_16
chr17	39725805	39725805	T	T	C	SNP	E3_08_16
chr17	39839977	39839977	C	C	T	SNP	E3_08_16
chr17	39984699	39984699	C	C	T	SNP	E3_08_16
chr17	40203067	40203067	C	C	G	SNP	E3_08_16
chr17	40258718	40258718	T	T	C	SNP	E3_08_16
chr17	40603758	40603758	C	C	T	SNP	E3_08_16
chr17	40620735	40620735	T	T	A	SNP	E3_08_16
chr17	40865970	40865970	G	G	A	SNP	E3_08_16
chr17	42270465	42270465	A	A	C	SNP	E3_08_16
chr17	42364945	42364945	G	G	A	SNP	E3_08_16
chr17	42795416	42795416	T	T	A	SNP	E3_08_16
chr17	42818250	42818250	T	T	A	SNP	E3_08_16
chr17	42909098	42909098	G	G	A	SNP	E3_08_16
chr17	43211449	43211449	C	C	T	SNP	E3_08_16
chr17	43487534	43487534	C	C	T	SNP	E3_08_16
chr17	43742361	43742361	A	A	T	SNP	E3_08_16
chr17	43742362	43742362	G	G	T	SNP	E3_08_16
chr17	43762989	43762989	A	A	T	SNP	E3_08_16
chr17	45333225	45333225	A	A	T	SNP	E3_08_16
chr17	45427465	45427465	A	A	G	SNP	E3_08_16
chr17	45827823	45827823	T	T	C	SNP	E3_08_16
chr17	45884093	45884093	A	A	C	SNP	E3_08_16
chr17	45920411	45920411	T	T	G	SNP	E3_08_16
chr17	46164422	46164422	G	G	A	SNP	E3_08_16
chr17	46198292	46198292	T	T	A	SNP	E3_08_16
chr17	46208705	46208705	G	G	A	SNP	E3_08_16
chr17	46790611	46790611	C	C	A	SNP	E3_08_16
chr17	47187424	47187424	C	C	A	SNP	E3_08_16
chr17	47233551	47233551	T	T	C	SNP	E3_08_16
chr17	47307862	47307862	C	C	T	SNP	E3_08_16
chr17	47592158	47592158	T	T	G	SNP	E3_08_16
chr17	47603906	47603906	T	T	A	SNP	E3_08_16
chr17	47628951	47628951	T	T	A	SNP	E3_08_16
chr17	47830100	47830100	A	A	T	SNP	E3_08_16
chr17	48025533	48025533	A	A	G	SNP	E3_08_16
chr17	48228749	48228749	A	A	G	SNP	E3_08_16
chr17	48245186	48245186	C	C	A	SNP	E3_08_16
chr17	48253155	48253155	C	C	T	SNP	E3_08_16
chr17	48550780	48550780	T	T	A	SNP	E3_08_16
chr17	48902397	48902397	T	T	C	SNP	E3_08_16
chr17	48915574	48915574	C	C	T	SNP	E3_08_16
chr17	48951787	48951787	C	C	A	SNP	E3_08_16
chr17	48956840	48956840	T	T	C	SNP	E3_08_16
chr17	49847708	49847708	T	T	A	SNP	E3_08_16
chr17	49931024	49931024	C	C	T	SNP	E3_08_16
chr17	50005791	50005791	T	T	G	SNP	E3_08_16
chr17	51124281	51124281	T	T	C	SNP	E3_08_16
chr17	51126544	51126544	A	A	T	SNP	E3_08_16
chr17	51368588	51368588	G	G	A	SNP	E3_08_16
chr17	51555593	51555593	T	T	G	SNP	E3_08_16
chr17	51652397	51652397	T	T	A	SNP	E3_08_16
chr17	52033666	52033666	G	G	A	SNP	E3_08_16
chr17	52350061	52350061	T	T	G	SNP	E3_08_16
chr17	52863423	52863423	C	C	T	SNP	E3_08_16
chr17	52881588	52881588	T	T	A	SNP	E3_08_16
chr17	52936903	52936903	T	T	A	SNP	E3_08_16
chr17	52987174	52987174	T	T	A	SNP	E3_08_16
chr17	53698626	53698626	G	G	A	SNP	E3_08_16
chr17	53803050	53803050	T	T	A	SNP	E3_08_16
chr17	53888690	53888690	C	C	T	SNP	E3_08_16
chr17	53889131	53889131	T	T	G	SNP	E3_08_16
chr17	53895628	53895628	G	G	A	SNP	E3_08_16
chr17	54153450	54153450	A	A	T	SNP	E3_08_16
chr17	54175997	54175997	A	A	T	SNP	E3_08_16
chr17	54321434	54321434	T	T	C	SNP	E3_08_16
chr17	54532891	54532891	T	T	A	SNP	E3_08_16
chr17	54799118	54799118	A	A	T	SNP	E3_08_16
chr17	55029788	55029788	T	T	C	SNP	E3_08_16
chr17	55396825	55396825	T	T	A	SNP	E3_08_16
chr17	55557754	55557754	C	C	T	SNP	E3_08_16
chr17	55812332	55812332	C	C	T	SNP	E3_08_16
chr17	56693421	56693421	G	G	A	SNP	E3_08_16
chr17	56872159	56872159	T	T	G	SNP	E3_08_16
chr17	57049913	57049913	T	T	A	SNP	E3_08_16
chr17	57335926	57335926	T	T	C	SNP	E3_08_16
chr17	57529352	57529352	G	G	A	SNP	E3_08_16
chr17	57985571	57985571	T	T	G	SNP	E3_08_16
chr17	59309104	59309104	T	T	C	SNP	E3_08_16
chr17	59373836	59373836	A	A	T	SNP	E3_08_16
chr17	59648407	59648407	T	T	G	SNP	E3_08_16
chr17	60240463	60240463	T	T	A	SNP	E3_08_16
chr17	60295694	60295694	T	T	G	SNP	E3_08_16
chr17	60659527	60659527	T	T	C	SNP	E3_08_16
chr17	61331153	61331153	T	T	C	SNP	E3_08_16
chr17	61752326	61752326	T	T	C	SNP	E3_08_16
chr17	62152953	62152953	C	C	T	SNP	E3_08_16
chr17	62371794	62371794	T	T	A	SNP	E3_08_16
chr17	62842686	62842686	T	T	C	SNP	E3_08_16
chr17	62906352	62906352	G	G	A	SNP	E3_08_16
chr17	63086163	63086163	A	A	G	SNP	E3_08_16
chr17	63441695	63441695	T	T	A	SNP	E3_08_16
chr17	63765576	63765576	C	C	A	SNP	E3_08_16
chr17	63808053	63808053	T	T	C	SNP	E3_08_16
chr17	64057735	64057735	C	C	T	SNP	E3_08_16
chr17	64744237	64744237	C	C	T	SNP	E3_08_16
chr17	64992548	64992548	T	T	C	SNP	E3_08_16
chr17	65297810	65297810	T	T	A	SNP	E3_08_16
chr17	65331417	65331417	G	G	A	SNP	E3_08_16
chr17	65367191	65367191	C	C	A	SNP	E3_08_16
chr17	65656037	65656037	C	C	A	SNP	E3_08_16
chr17	65917936	65917936	T	T	G	SNP	E3_08_16
chr17	66056847	66056847	C	C	T	SNP	E3_08_16
chr17	66559689	66559689	G	G	T	SNP	E3_08_16
chr17	66935624	66935624	A	A	C	SNP	E3_08_16
chr17	67112525	67112525	T	T	G	SNP	E3_08_16
chr17	67358688	67358688	T	T	C	SNP	E3_08_16
chr17	67389488	67389488	A	A	T	SNP	E3_08_16
chr17	67427383	67427383	A	A	C	SNP	E3_08_16
chr17	67711696	67711696	T	T	C	SNP	E3_08_16
chr17	67835160	67835160	T	T	C	SNP	E3_08_16
chr17	68195079	68195079	A	A	G	SNP	E3_08_16
chr17	68570962	68570962	T	T	A	SNP	E3_08_16
chr17	69144090	69144090	G	G	T	SNP	E3_08_16
chr17	69176720	69176720	G	G	A	SNP	E3_08_16
chr17	69415177	69415177	A	A	G	SNP	E3_08_16
chr17	69891317	69891317	A	A	G	SNP	E3_08_16
chr17	70224139	70224139	T	T	A	SNP	E3_08_16
chr17	70263237	70263237	T	T	G	SNP	E3_08_16
chr17	71246020	71246020	C	C	T	SNP	E3_08_16
chr17	71314098	71314098	T	T	C	SNP	E3_08_16
chr17	71591030	71591030	T	T	A	SNP	E3_08_16
chr17	71678243	71678243	A	A	C	SNP	E3_08_16
chr17	71906634	71906634	A	A	T	SNP	E3_08_16
chr17	72060887	72060887	A	A	T	SNP	E3_08_16
chr17	72106645	72106645	G	G	A	SNP	E3_08_16
chr17	72252010	72252010	A	A	T	SNP	E3_08_16
chr17	72402924	72402924	C	C	T	SNP	E3_08_16
chr17	72410276	72410276	C	C	A	SNP	E3_08_16
chr17	72524916	72524916	A	A	C	SNP	E3_08_16
chr17	72744147	72744147	T	T	C	SNP	E3_08_16
chr17	72751996	72751996	T	T	A	SNP	E3_08_16
chr17	72759917	72759917	T	T	C	SNP	E3_08_16
chr17	73405044	73405044	G	G	A	SNP	E3_08_16
chr17	73627148	73627148	T	T	A	SNP	E3_08_16
chr17	74127162	74127162	C	C	T	SNP	E3_08_16
chr17	74254372	74254372	A	A	G	SNP	E3_08_16
chr17	74307432	74307432	A	A	C	SNP	E3_08_16
chr17	74588801	74588801	A	A	G	SNP	E3_08_16
chr17	75071377	75071377	T	T	C	SNP	E3_08_16
chr17	75325268	75325268	T	T	A	SNP	E3_08_16
chr17	75517850	75517850	C	C	A	SNP	E3_08_16
chr17	75653185	75653185	A	A	T	SNP	E3_08_16
chr17	75660194	75660194	T	T	C	SNP	E3_08_16
chr17	75861025	75861025	T	T	C	SNP	E3_08_16
chr17	77388798	77388798	T	T	C	SNP	E3_08_16
chr17	77418379	77418379	G	G	A	SNP	E3_08_16
chr17	77426641	77426641	T	T	A	SNP	E3_08_16
chr17	77810318	77810318	T	T	C	SNP	E3_08_16
chr17	77892435	77892435	C	C	A	SNP	E3_08_16
chr17	78333512	78333512	T	T	G	SNP	E3_08_16
chr17	78688992	78688992	C	C	T	SNP	E3_08_16
chr17	78696124	78696124	T	T	A	SNP	E3_08_16
chr17	78975598	78975598	C	C	A	SNP	E3_08_16
chr17	79339061	79339061	T	T	C	SNP	E3_08_16
chr17	80491523	80491523	A	A	G	SNP	E3_08_16
chr17	80649160	80649160	G	G	T	SNP	E3_08_16
chr17	80653576	80653576	A	A	T	SNP	E3_08_16
chr17	80783909	80783909	A	A	G	SNP	E3_08_16
chr18	309421	309421	G	G	A	SNP	E3_08_16
chr18	670136	670136	C	C	T	SNP	E3_08_16
chr18	866604	866604	G	G	T	SNP	E3_08_16
chr18	1653451	1653451	A	A	T	SNP	E3_08_16
chr18	1774419	1774419	A	A	T	SNP	E3_08_16
chr18	1988618	1988618	T	T	G	SNP	E3_08_16
chr18	2024534	2024534	T	T	C	SNP	E3_08_16
chr18	3162028	3162028	A	A	T	SNP	E3_08_16
chr18	3897319	3897319	T	T	C	SNP	E3_08_16
chr18	4703475	4703475	A	A	C	SNP	E3_08_16
chr18	5637465	5637465	A	A	G	SNP	E3_08_16
chr18	5638481	5638481	T	T	G	SNP	E3_08_16
chr18	5707122	5707122	A	A	C	SNP	E3_08_16
chr18	6130361	6130361	T	T	C	SNP	E3_08_16
chr18	6654185	6654185	T	T	G	SNP	E3_08_16
chr18	7115748	7115748	T	T	C	SNP	E3_08_16
chr18	7456014	7456014	T	T	C	SNP	E3_08_16
chr18	7921850	7921850	C	C	A	SNP	E3_08_16
chr18	8694169	8694169	T	T	C	SNP	E3_08_16
chr18	8720786	8720786	A	A	C	SNP	E3_08_16
chr18	8793609	8793609	T	T	C	SNP	E3_08_16
chr18	8883473	8883473	A	A	T	SNP	E3_08_16
chr18	8993862	8993862	A	A	T	SNP	E3_08_16
chr18	9743639	9743639	T	T	C	SNP	E3_08_16
chr18	9767792	9767792	G	G	T	SNP	E3_08_16
chr18	9770771	9770771	C	C	G	SNP	E3_08_16
chr18	10316378	10316378	T	T	G	SNP	E3_08_16
chr18	10325162	10325162	A	A	T	SNP	E3_08_16
chr18	10571533	10571533	C	C	A	SNP	E3_08_16
chr18	11048226	11048226	T	T	A	SNP	E3_08_16
chr18	11249693	11249693	T	T	G	SNP	E3_08_16
chr18	11663538	11663538	C	C	T	SNP	E3_08_16
chr18	12039944	12039944	T	T	G	SNP	E3_08_16
chr18	12704533	12704533	A	A	G	SNP	E3_08_16
chr18	13231148	13231148	C	C	T	SNP	E3_08_16
chr18	13511688	13511688	A	A	G	SNP	E3_08_16
chr18	13798088	13798088	T	T	A	SNP	E3_08_16
chr18	13914756	13914756	G	G	C	SNP	E3_08_16
chr18	13938462	13938462	A	A	T	SNP	E3_08_16
chr18	14881771	14881771	T	T	G	SNP	E3_08_16
chr18	15364955	15364955	A	A	G	SNP	E3_08_16
chr18	18574992	18574992	A	A	G	SNP	E3_08_16
chr18	18587039	18587039	T	T	C	SNP	E3_08_16
chr18	19377949	19377949	T	T	G	SNP	E3_08_16
chr18	19536287	19536287	C	C	A	SNP	E3_08_16
chr18	19776059	19776059	T	T	C	SNP	E3_08_16
chr18	20910625	20910625	A	A	T	SNP	E3_08_16
chr18	20914037	20914037	T	T	G	SNP	E3_08_16
chr18	20954542	20954542	C	C	A	SNP	E3_08_16
chr18	21408629	21408629	T	T	G	SNP	E3_08_16
chr18	22246708	22246708	T	T	G	SNP	E3_08_16
chr18	22772278	22772278	C	C	T	SNP	E3_08_16
chr18	23909457	23909457	T	T	A	SNP	E3_08_16
chr18	24447186	24447186	T	T	C	SNP	E3_08_16
chr18	25194808	25194808	T	T	G	SNP	E3_08_16
chr18	25843582	25843582	T	T	C	SNP	E3_08_16
chr18	25998690	25998690	A	A	T	SNP	E3_08_16
chr18	27640147	27640147	C	C	A	SNP	E3_08_16
chr18	27880702	27880702	C	C	T	SNP	E3_08_16
chr18	28419255	28419255	C	C	A	SNP	E3_08_16
chr18	28676184	28676184	A	A	T	SNP	E3_08_16
chr18	28681463	28681463	A	A	G	SNP	E3_08_16
chr18	30776277	30776277	C	C	T	SNP	E3_08_16
chr18	31234263	31234263	T	T	G	SNP	E3_08_16
chr18	31542295	31542295	T	T	A	SNP	E3_08_16
chr18	31674511	31674511	A	A	G	SNP	E3_08_16
chr18	32158356	32158356	T	T	A	SNP	E3_08_16
chr18	32681663	32681663	T	T	A	SNP	E3_08_16
chr18	33354261	33354261	C	C	T	SNP	E3_08_16
chr18	33633299	33633299	A	A	T	SNP	E3_08_16
chr18	34917159	34917159	T	T	C	SNP	E3_08_16
chr18	34924842	34924842	A	A	T	SNP	E3_08_16
chr18	35199825	35199825	A	A	G	SNP	E3_08_16
chr18	36033170	36033170	C	C	G	SNP	E3_08_16
chr18	36033190	36033190	T	T	A	SNP	E3_08_16
chr18	36432846	36432846	T	T	G	SNP	E3_08_16
chr18	36517984	36517984	T	T	A	SNP	E3_08_16
chr18	37630065	37630065	T	T	G	SNP	E3_08_16
chr18	37708085	37708085	A	A	G	SNP	E3_08_16
chr18	37953628	37953628	T	T	C	SNP	E3_08_16
chr18	38173437	38173437	T	T	C	SNP	E3_08_16
chr18	38191149	38191149	A	A	G	SNP	E3_08_16
chr18	38849354	38849354	T	T	A	SNP	E3_08_16
chr18	38880631	38880631	C	C	T	SNP	E3_08_16
chr18	38976977	38976977	T	T	C	SNP	E3_08_16
chr18	39000109	39000109	T	T	C	SNP	E3_08_16
chr18	39241643	39241643	T	T	A	SNP	E3_08_16
chr18	39387782	39387782	A	A	T	SNP	E3_08_16
chr18	39865627	39865627	C	C	G	SNP	E3_08_16
chr18	39928079	39928079	C	C	A	SNP	E3_08_16
chr18	40756838	40756838	T	T	A	SNP	E3_08_16
chr18	40921778	40921778	A	A	T	SNP	E3_08_16
chr18	41646196	41646196	A	A	G	SNP	E3_08_16
chr18	41829072	41829072	T	T	G	SNP	E3_08_16
chr18	41970500	41970500	C	C	A	SNP	E3_08_16
chr18	42121643	42121643	C	C	G	SNP	E3_08_16
chr18	42752822	42752822	T	T	C	SNP	E3_08_16
chr18	42756781	42756781	T	T	G	SNP	E3_08_16
chr18	44067106	44067106	T	T	G	SNP	E3_08_16
chr18	44073060	44073060	T	T	C	SNP	E3_08_16
chr18	44183571	44183571	T	T	A	SNP	E3_08_16
chr18	44606043	44606043	T	T	A	SNP	E3_08_16
chr18	44646194	44646194	G	G	A	SNP	E3_08_16
chr18	44865324	44865324	T	T	A	SNP	E3_08_16
chr18	45305830	45305830	T	T	C	SNP	E3_08_16
chr18	45805815	45805815	A	A	T	SNP	E3_08_16
chr18	46174394	46174394	T	T	G	SNP	E3_08_16
chr18	47181167	47181167	T	T	C	SNP	E3_08_16
chr18	47236039	47236039	T	T	A	SNP	E3_08_16
chr18	47436826	47436826	A	A	C	SNP	E3_08_16
chr18	47566571	47566571	T	T	C	SNP	E3_08_16
chr18	47666020	47666020	C	C	T	SNP	E3_08_16
chr18	48275667	48275667	T	T	A	SNP	E3_08_16
chr18	48304719	48304719	C	C	A	SNP	E3_08_16
chr18	48346410	48346410	C	C	T	SNP	E3_08_16
chr18	48346636	48346636	C	C	T	SNP	E3_08_16
chr18	48869598	48869598	T	T	C	SNP	E3_08_16
chr18	48915084	48915084	T	T	C	SNP	E3_08_16
chr18	48972344	48972344	T	T	C	SNP	E3_08_16
chr18	48974871	48974871	T	T	A	SNP	E3_08_16
chr18	49329919	49329919	C	C	A	SNP	E3_08_16
chr18	49518069	49518069	A	A	T	SNP	E3_08_16
chr18	49685261	49685261	C	C	T	SNP	E3_08_16
chr18	49888207	49888207	T	T	A	SNP	E3_08_16
chr18	50610694	50610694	T	T	A	SNP	E3_08_16
chr18	51344932	51344932	T	T	C	SNP	E3_08_16
chr18	51404339	51404339	T	T	A	SNP	E3_08_16
chr18	51492442	51492442	T	T	C	SNP	E3_08_16
chr18	51681351	51681351	T	T	G	SNP	E3_08_16
chr18	52381786	52381786	G	G	T	SNP	E3_08_16
chr18	52504483	52504483	T	T	C	SNP	E3_08_16
chr18	52673587	52673587	T	T	G	SNP	E3_08_16
chr18	53658170	53658170	T	T	G	SNP	E3_08_16
chr18	53661863	53661863	C	C	T	SNP	E3_08_16
chr18	53696405	53696405	T	T	A	SNP	E3_08_16
chr18	53849838	53849838	C	C	T	SNP	E3_08_16
chr18	54058360	54058360	T	T	C	SNP	E3_08_16
chr18	54108671	54108671	C	C	T	SNP	E3_08_16
chr18	54230597	54230597	G	G	A	SNP	E3_08_16
chr18	54942895	54942895	C	C	A	SNP	E3_08_16
chr18	55196427	55196427	T	T	C	SNP	E3_08_16
chr18	56277092	56277092	T	T	A	SNP	E3_08_16
chr18	56290523	56290523	C	C	A	SNP	E3_08_16
chr18	56340599	56340599	T	T	G	SNP	E3_08_16
chr18	56393130	56393130	T	T	G	SNP	E3_08_16
chr18	56622931	56622931	T	T	G	SNP	E3_08_16
chr18	57164382	57164382	T	T	C	SNP	E3_08_16
chr18	57452324	57452324	T	T	C	SNP	E3_08_16
chr18	57477951	57477951	T	T	G	SNP	E3_08_16
chr18	57561429	57561429	A	A	T	SNP	E3_08_16
chr18	57654228	57654228	T	T	A	SNP	E3_08_16
chr18	58588356	58588356	C	C	T	SNP	E3_08_16
chr18	58650318	58650318	T	T	G	SNP	E3_08_16
chr18	58677630	58677630	T	T	G	SNP	E3_08_16
chr18	59363444	59363444	G	G	T	SNP	E3_08_16
chr18	60265518	60265518	G	G	T	SNP	E3_08_16
chr18	60281580	60281580	C	C	T	SNP	E3_08_16
chr18	60284238	60284238	T	T	C	SNP	E3_08_16
chr18	60293389	60293389	G	G	T	SNP	E3_08_16
chr18	60441642	60441642	T	T	A	SNP	E3_08_16
chr18	60555794	60555794	C	C	T	SNP	E3_08_16
chr18	60854096	60854096	T	T	G	SNP	E3_08_16
chr18	61017531	61017531	C	C	G	SNP	E3_08_16
chr18	61110171	61110171	A	A	C	SNP	E3_08_16
chr18	61271863	61271863	G	G	A	SNP	E3_08_16
chr18	61647349	61647349	T	T	C	SNP	E3_08_16
chr18	61974680	61974680	T	T	C	SNP	E3_08_16
chr18	62839245	62839245	A	A	G	SNP	E3_08_16
chr18	63323435	63323435	T	T	C	SNP	E3_08_16
chr18	64073560	64073560	A	A	T	SNP	E3_08_16
chr18	64627663	64627663	C	C	A	SNP	E3_08_16
chr18	64796001	64796001	C	C	G	SNP	E3_08_16
chr18	65306952	65306952	C	C	A	SNP	E3_08_16
chr18	65881732	65881732	T	T	A	SNP	E3_08_16
chr18	65972269	65972269	A	A	G	SNP	E3_08_16
chr18	66004394	66004394	T	T	A	SNP	E3_08_16
chr18	66124072	66124072	C	C	G	SNP	E3_08_16
chr18	66255449	66255449	C	C	T	SNP	E3_08_16
chr18	68274260	68274260	G	G	T	SNP	E3_08_16
chr18	68492143	68492143	G	G	A	SNP	E3_08_16
chr18	68581028	68581028	T	T	G	SNP	E3_08_16
chr18	69226724	69226724	G	G	T	SNP	E3_08_16
chr18	69365008	69365008	C	C	A	SNP	E3_08_16
chr18	69649428	69649428	T	T	C	SNP	E3_08_16
chr18	69697028	69697028	T	T	A	SNP	E3_08_16
chr18	70258450	70258450	A	A	G	SNP	E3_08_16
chr18	70848085	70848085	A	A	T	SNP	E3_08_16
chr18	70919801	70919801	T	T	A	SNP	E3_08_16
chr18	70962099	70962099	A	A	T	SNP	E3_08_16
chr18	71111344	71111344	G	G	T	SNP	E3_08_16
chr18	71393670	71393670	C	C	A	SNP	E3_08_16
chr18	71947802	71947802	G	G	T	SNP	E3_08_16
chr18	71956813	71956813	C	C	A	SNP	E3_08_16
chr18	72465845	72465845	T	T	A	SNP	E3_08_16
chr18	72791232	72791232	T	T	A	SNP	E3_08_16
chr18	73359366	73359366	T	T	C	SNP	E3_08_16
chr18	73526080	73526080	T	T	A	SNP	E3_08_16
chr18	74341716	74341716	T	T	A	SNP	E3_08_16
chr18	75065643	75065643	T	T	A	SNP	E3_08_16
chr18	75572021	75572021	T	T	C	SNP	E3_08_16
chr18	75696608	75696608	G	G	T	SNP	E3_08_16
chr18	75918348	75918348	C	C	T	SNP	E3_08_16
chr18	76024104	76024104	C	C	T	SNP	E3_08_16
chr18	76170759	76170759	G	G	A	SNP	E3_08_16
chr18	76395460	76395460	T	T	A	SNP	E3_08_16
chr18	77589640	77589640	G	G	T	SNP	E3_08_16
chr19	1690483	1690483	A	A	G	SNP	E3_08_16
chr19	1889806	1889806	A	A	T	SNP	E3_08_16
chr19	2561197	2561197	A	A	T	SNP	E3_08_16
chr19	2576027	2576027	A	A	T	SNP	E3_08_16
chr19	2868579	2868579	T	T	G	SNP	E3_08_16
chr19	3743740	3743740	G	G	T	SNP	E3_08_16
chr19	3948712	3948712	T	T	G	SNP	E3_08_16
chr19	4546895	4546895	T	T	A	SNP	E3_08_16
chr19	5287954	5287954	A	A	C	SNP	E3_08_16
chr19	5472858	5472858	T	T	G	SNP	E3_08_16
chr19	6556234	6556234	T	T	A	SNP	E3_08_16
chr19	7092611	7092611	T	T	C	SNP	E3_08_16
chr19	7226573	7226573	C	C	A	SNP	E3_08_16
chr19	7272802	7272802	A	A	T	SNP	E3_08_16
chr19	7471662	7471662	C	C	G	SNP	E3_08_16
chr19	7501928	7501928	A	A	C	SNP	E3_08_16
chr19	8260102	8260102	T	T	A	SNP	E3_08_16
chr19	9087864	9087864	A	A	T	SNP	E3_08_16
chr19	9108220	9108220	T	T	C	SNP	E3_08_16
chr19	9112120	9112120	G	G	A	SNP	E3_08_16
chr19	9201788	9201788	A	A	G	SNP	E3_08_16
chr19	9582826	9582826	T	T	A	SNP	E3_08_16
chr19	9583884	9583884	A	A	T	SNP	E3_08_16
chr19	9603252	9603252	T	T	C	SNP	E3_08_16
chr19	9909390	9909390	C	C	T	SNP	E3_08_16
chr19	10194035	10194035	A	A	T	SNP	E3_08_16
chr19	10757657	10757657	A	A	T	SNP	E3_08_16
chr19	11953836	11953836	G	G	A	SNP	E3_08_16
chr19	12154389	12154389	A	A	T	SNP	E3_08_16
chr19	12688816	12688816	G	G	T	SNP	E3_08_16
chr19	13086279	13086279	C	C	T	SNP	E3_08_16
chr19	13558644	13558644	A	A	T	SNP	E3_08_16
chr19	14285923	14285923	G	G	A	SNP	E3_08_16
chr19	14541049	14541049	T	T	A	SNP	E3_08_16
chr19	15089644	15089644	G	G	A	SNP	E3_08_16
chr19	15191181	15191181	T	T	G	SNP	E3_08_16
chr19	15200985	15200985	A	A	T	SNP	E3_08_16
chr19	15575416	15575416	C	C	T	SNP	E3_08_16
chr19	15766943	15766943	C	C	G	SNP	E3_08_16
chr19	15840207	15840207	T	T	C	SNP	E3_08_16
chr19	16444198	16444198	A	A	G	SNP	E3_08_16
chr19	17399934	17399934	A	A	T	SNP	E3_08_16
chr19	17999110	17999110	A	A	C	SNP	E3_08_16
chr19	18011441	18011441	C	C	T	SNP	E3_08_16
chr19	18127570	18127570	T	T	C	SNP	E3_08_16
chr19	18220651	18220651	T	T	G	SNP	E3_08_16
chr19	18464833	18464833	T	T	C	SNP	E3_08_16
chr19	18626052	18626052	T	T	C	SNP	E3_08_16
chr19	19088687	19088687	C	C	G	SNP	E3_08_16
chr19	19170222	19170222	T	T	G	SNP	E3_08_16
chr19	19708734	19708734	A	A	T	SNP	E3_08_16
chr19	19916494	19916494	T	T	C	SNP	E3_08_16
chr19	21603050	21603050	G	G	A	SNP	E3_08_16
chr19	22183599	22183599	A	A	G	SNP	E3_08_16
chr19	22197943	22197943	G	G	A	SNP	E3_08_16
chr19	22308702	22308702	T	T	A	SNP	E3_08_16
chr19	22499059	22499059	A	A	T	SNP	E3_08_16
chr19	22640795	22640795	A	A	T	SNP	E3_08_16
chr19	22662681	22662681	T	T	A	SNP	E3_08_16
chr19	22690656	22690656	C	C	T	SNP	E3_08_16
chr19	24232118	24232118	C	C	T	SNP	E3_08_16
chr19	24335168	24335168	C	C	T	SNP	E3_08_16
chr19	24574733	24574733	A	A	G	SNP	E3_08_16
chr19	28359197	28359197	C	C	A	SNP	E3_08_16
chr19	28376837	28376837	A	A	G	SNP	E3_08_16
chr19	28512901	28512901	C	C	A	SNP	E3_08_16
chr19	28695227	28695227	A	A	C	SNP	E3_08_16
chr19	28943730	28943730	G	G	A	SNP	E3_08_16
chr19	28944666	28944666	A	A	T	SNP	E3_08_16
chr19	29049509	29049509	C	C	A	SNP	E3_08_16
chr19	29059327	29059327	G	G	A	SNP	E3_08_16
chr19	29108667	29108667	A	A	T	SNP	E3_08_16
chr19	29123056	29123056	C	C	G	SNP	E3_08_16
chr19	29293805	29293805	A	A	T	SNP	E3_08_16
chr19	29415364	29415364	T	T	C	SNP	E3_08_16
chr19	29554618	29554618	T	T	A	SNP	E3_08_16
chr19	29780728	29780728	C	C	A	SNP	E3_08_16
chr19	30124740	30124740	T	T	C	SNP	E3_08_16
chr19	30858843	30858843	C	C	T	SNP	E3_08_16
chr19	31218251	31218251	T	T	A	SNP	E3_08_16
chr19	31243301	31243301	C	C	T	SNP	E3_08_16
chr19	31427894	31427894	C	C	A	SNP	E3_08_16
chr19	31433213	31433213	T	T	C	SNP	E3_08_16
chr19	31564261	31564261	C	C	A	SNP	E3_08_16
chr19	31963323	31963323	G	G	A	SNP	E3_08_16
chr19	32312300	32312300	A	A	T	SNP	E3_08_16
chr19	32328968	32328968	T	T	C	SNP	E3_08_16
chr19	32474512	32474512	G	G	T	SNP	E3_08_16
chr19	32482998	32482998	A	A	G	SNP	E3_08_16
chr19	32496472	32496472	T	T	C	SNP	E3_08_16
chr19	32594050	32594050	A	A	G	SNP	E3_08_16
chr19	32625415	32625415	T	T	C	SNP	E3_08_16
chr19	33336400	33336400	T	T	A	SNP	E3_08_16
chr19	33781642	33781642	G	G	T	SNP	E3_08_16
chr19	34000650	34000650	G	G	A	SNP	E3_08_16
chr19	34124964	34124964	G	G	C	SNP	E3_08_16
chr19	34533069	34533069	A	A	G	SNP	E3_08_16
chr19	34581890	34581890	C	C	T	SNP	E3_08_16
chr19	34807017	34807017	C	C	T	SNP	E3_08_16
chr19	35076866	35076866	C	C	A	SNP	E3_08_16
chr19	35121718	35121718	A	A	C	SNP	E3_08_16
chr19	35134415	35134415	A	A	T	SNP	E3_08_16
chr19	35134566	35134566	G	G	A	SNP	E3_08_16
chr19	35494855	35494855	G	G	T	SNP	E3_08_16
chr19	35808489	35808489	C	C	T	SNP	E3_08_16
chr19	35828115	35828115	C	C	T	SNP	E3_08_16
chr19	36402463	36402463	T	T	C	SNP	E3_08_16
chr19	36443914	36443914	C	C	T	SNP	E3_08_16
chr19	36642184	36642184	C	C	A	SNP	E3_08_16
chr19	36724585	36724585	T	T	C	SNP	E3_08_16
chr19	36965443	36965443	T	T	A	SNP	E3_08_16
chr19	38125111	38125111	C	C	A	SNP	E3_08_16
chr19	38964476	38964476	C	C	T	SNP	E3_08_16
chr19	39202140	39202140	C	C	A	SNP	E3_08_16
chr19	39275219	39275219	T	T	C	SNP	E3_08_16
chr19	39360599	39360599	A	A	C	SNP	E3_08_16
chr19	39925237	39925237	A	A	G	SNP	E3_08_16
chr19	40812447	40812447	C	C	T	SNP	E3_08_16
chr19	40999282	40999282	A	A	C	SNP	E3_08_16
chr19	41956255	41956255	A	A	G	SNP	E3_08_16
chr19	43025365	43025365	A	A	C	SNP	E3_08_16
chr19	43131133	43131133	A	A	G	SNP	E3_08_16
chr19	43134083	43134083	G	G	A	SNP	E3_08_16
chr19	43240811	43240811	T	T	A	SNP	E3_08_16
chr19	44255174	44255174	A	A	C	SNP	E3_08_16
chr19	45133945	45133945	C	C	T	SNP	E3_08_16
chr19	45226582	45226582	G	G	A	SNP	E3_08_16
chr19	45702482	45702482	T	T	C	SNP	E3_08_16
chr19	45996947	45996947	G	G	A	SNP	E3_08_16
chr19	46170631	46170631	A	A	T	SNP	E3_08_16
chr19	46289697	46289697	A	A	G	SNP	E3_08_16
chr19	46447883	46447883	A	A	G	SNP	E3_08_16
chr19	46843882	46843882	C	C	T	SNP	E3_08_16
chr19	47302072	47302072	T	T	C	SNP	E3_08_16
chr19	47791454	47791454	A	A	G	SNP	E3_08_16
chr19	48577883	48577883	G	G	C	SNP	E3_08_16
chr19	49246569	49246569	A	A	C	SNP	E3_08_16
chr19	49288964	49288964	A	A	T	SNP	E3_08_16
chr19	49667118	49667118	T	T	A	SNP	E3_08_16
chr19	49756445	49756445	G	G	C	SNP	E3_08_16
chr19	50121343	50121343	A	A	G	SNP	E3_08_16
chr19	50261730	50261730	C	C	T	SNP	E3_08_16
chr19	50443980	50443980	T	T	G	SNP	E3_08_16
chr19	51300172	51300172	C	C	T	SNP	E3_08_16
chr19	51712609	51712609	A	A	C	SNP	E3_08_16
chr19	51910038	51910038	A	A	T	SNP	E3_08_16
chr19	51966241	51966241	C	C	G	SNP	E3_08_16
chr19	52299975	52299975	T	T	C	SNP	E3_08_16
chr19	52654663	52654663	A	A	C	SNP	E3_08_16
chr19	53328010	53328010	T	T	A	SNP	E3_08_16
chr19	53380193	53380193	C	C	T	SNP	E3_08_16
chr19	53542457	53542457	C	C	T	SNP	E3_08_16
chr19	53697081	53697081	T	T	A	SNP	E3_08_16
chr19	53839994	53839994	T	T	C	SNP	E3_08_16
chr19	54179505	54179505	C	C	T	SNP	E3_08_16
chr19	54518716	54518717	CT	CT	C	DEL	E3_08_16
chr19	55460661	55460661	T	T	A	SNP	E3_08_16
chr19	55786580	55786580	A	A	C	SNP	E3_08_16
chr19	56117151	56117151	C	C	A	SNP	E3_08_16
chr19	56452001	56452001	T	T	A	SNP	E3_08_16
chr19	56757245	56757245	G	G	T	SNP	E3_08_16
chr19	56852491	56852491	T	T	C	SNP	E3_08_16
chr19	57084148	57084148	T	T	C	SNP	E3_08_16
chr19	57583577	57583577	A	A	T	SNP	E3_08_16
chr19	57899536	57899536	A	A	T	SNP	E3_08_16
chr19	58116245	58116245	T	T	C	SNP	E3_08_16
chr20	125917	125917	T	T	G	SNP	E3_08_16
chr20	284553	284553	A	A	G	SNP	E3_08_16
chr20	336490	336490	C	C	T	SNP	E3_08_16
chr20	753227	753227	T	T	A	SNP	E3_08_16
chr20	820609	820609	A	A	G	SNP	E3_08_16
chr20	912314	912314	G	G	A	SNP	E3_08_16
chr20	1176941	1176941	A	A	C	SNP	E3_08_16
chr20	1963072	1963072	A	A	G	SNP	E3_08_16
chr20	2753552	2753552	A	A	C	SNP	E3_08_16
chr20	3047618	3047618	T	T	C	SNP	E3_08_16
chr20	3102722	3102722	A	A	T	SNP	E3_08_16
chr20	3634480	3634480	A	A	G	SNP	E3_08_16
chr20	3676494	3676494	C	C	T	SNP	E3_08_16
chr20	3809925	3809925	C	C	T	SNP	E3_08_16
chr20	3859230	3859230	T	T	A	SNP	E3_08_16
chr20	4567185	4567185	A	A	G	SNP	E3_08_16
chr20	4567640	4567640	C	C	T	SNP	E3_08_16
chr20	4619239	4619239	T	T	C	SNP	E3_08_16
chr20	4707311	4707311	A	A	G	SNP	E3_08_16
chr20	4893593	4893593	C	C	T	SNP	E3_08_16
chr20	5028255	5028255	A	A	C	SNP	E3_08_16
chr20	5648649	5648649	T	T	C	SNP	E3_08_16
chr20	5662064	5662064	T	T	A	SNP	E3_08_16
chr20	6244841	6244841	C	C	T	SNP	E3_08_16
chr20	6255053	6255053	T	T	G	SNP	E3_08_16
chr20	6396810	6396810	C	C	A	SNP	E3_08_16
chr20	7269632	7269632	T	T	C	SNP	E3_08_16
chr20	7681753	7681753	A	A	T	SNP	E3_08_16
chr20	7700778	7700778	T	T	C	SNP	E3_08_16
chr20	7755664	7755664	C	C	A	SNP	E3_08_16
chr20	8136394	8136394	C	C	G	SNP	E3_08_16
chr20	8233902	8233902	G	G	T	SNP	E3_08_16
chr20	8561870	8561870	T	T	C	SNP	E3_08_16
chr20	8614524	8614524	A	A	G	SNP	E3_08_16
chr20	9030100	9030100	A	A	T	SNP	E3_08_16
chr20	9037372	9037372	A	A	G	SNP	E3_08_16
chr20	9448742	9448742	T	T	C	SNP	E3_08_16
chr20	9545275	9545275	C	C	A	SNP	E3_08_16
chr20	9549611	9549611	T	T	A	SNP	E3_08_16
chr20	9762103	9762103	T	T	C	SNP	E3_08_16
chr20	10143463	10143463	T	T	A	SNP	E3_08_16
chr20	10231411	10231411	T	T	C	SNP	E3_08_16
chr20	10429085	10429085	C	C	T	SNP	E3_08_16
chr20	10580397	10580397	A	A	G	SNP	E3_08_16
chr20	10978146	10978146	T	T	A	SNP	E3_08_16
chr20	11021585	11021585	T	T	A	SNP	E3_08_16
chr20	11243105	11243105	T	T	C	SNP	E3_08_16
chr20	11650339	11650339	G	G	A	SNP	E3_08_16
chr20	12101952	12101952	A	A	T	SNP	E3_08_16
chr20	12181968	12181968	T	T	A	SNP	E3_08_16
chr20	12531925	12531925	C	C	A	SNP	E3_08_16
chr20	12765679	12765679	A	A	G	SNP	E3_08_16
chr20	12819993	12819993	A	A	T	SNP	E3_08_16
chr20	12825373	12825373	T	T	C	SNP	E3_08_16
chr20	13226607	13226607	G	G	A	SNP	E3_08_16
chr20	13830291	13830291	C	C	T	SNP	E3_08_16
chr20	14653619	14653619	T	T	A	SNP	E3_08_16
chr20	14820167	14820167	C	C	T	SNP	E3_08_16
chr20	14876178	14876178	A	A	T	SNP	E3_08_16
chr20	15364069	15364069	A	A	G	SNP	E3_08_16
chr20	15660180	15660180	T	T	A	SNP	E3_08_16
chr20	15887536	15887536	T	T	A	SNP	E3_08_16
chr20	15905708	15905708	C	C	A	SNP	E3_08_16
chr20	16609299	16609299	G	G	T	SNP	E3_08_16
chr20	16762857	16762857	T	T	G	SNP	E3_08_16
chr20	16782877	16782877	A	A	G	SNP	E3_08_16
chr20	17006338	17006338	A	A	C	SNP	E3_08_16
chr20	17289589	17289589	C	C	A	SNP	E3_08_16
chr20	17749146	17749146	C	C	A	SNP	E3_08_16
chr20	17881987	17881987	C	C	A	SNP	E3_08_16
chr20	18601818	18601818	C	C	T	SNP	E3_08_16
chr20	18910331	18910331	A	A	T	SNP	E3_08_16
chr20	19083000	19083000	A	A	T	SNP	E3_08_16
chr20	19941323	19941323	T	T	C	SNP	E3_08_16
chr20	20138488	20138488	G	G	A	SNP	E3_08_16
chr20	20144730	20144730	G	G	T	SNP	E3_08_16
chr20	21032405	21032405	T	T	C	SNP	E3_08_16
chr20	21655858	21655858	A	A	G	SNP	E3_08_16
chr20	22026568	22026568	G	G	T	SNP	E3_08_16
chr20	22290282	22290282	T	T	C	SNP	E3_08_16
chr20	22318431	22318431	C	C	T	SNP	E3_08_16
chr20	22609718	22609718	T	T	A	SNP	E3_08_16
chr20	22880273	22880273	A	A	G	SNP	E3_08_16
chr20	23073680	23073680	G	G	C	SNP	E3_08_16
chr20	23128147	23128147	G	G	A	SNP	E3_08_16
chr20	23170391	23170391	C	C	A	SNP	E3_08_16
chr20	23384179	23384179	G	G	A	SNP	E3_08_16
chr20	23899420	23899420	A	A	T	SNP	E3_08_16
chr20	24021003	24021003	C	C	T	SNP	E3_08_16
chr20	24022819	24022819	T	T	A	SNP	E3_08_16
chr20	24270262	24270262	C	C	T	SNP	E3_08_16
chr20	24534791	24534791	T	T	A	SNP	E3_08_16
chr20	24877421	24877421	T	T	A	SNP	E3_08_16
chr20	25003778	25003778	G	G	A	SNP	E3_08_16
chr20	25014354	25014354	T	T	A	SNP	E3_08_16
chr20	25928765	25928765	A	A	T	SNP	E3_08_16
chr20	25983816	25983816	T	T	C	SNP	E3_08_16
chr20	29885358	29885358	T	T	C	SNP	E3_08_16
chr20	29983749	29983749	C	C	A	SNP	E3_08_16
chr20	30881611	30881611	C	C	A	SNP	E3_08_16
chr20	31220202	31220202	T	T	C	SNP	E3_08_16
chr20	32323070	32323070	C	C	T	SNP	E3_08_16
chr20	32523876	32523876	C	C	T	SNP	E3_08_16
chr20	32672621	32672621	A	A	G	SNP	E3_08_16
chr20	32754256	32754256	A	A	T	SNP	E3_08_16
chr20	33783190	33783190	G	G	A	SNP	E3_08_16
chr20	33891474	33891474	G	G	A	SNP	E3_08_16
chr20	33929969	33929969	G	G	A	SNP	E3_08_16
chr20	34024320	34024320	G	G	T	SNP	E3_08_16
chr20	34308472	34308472	A	A	T	SNP	E3_08_16
chr20	34429522	34429522	T	T	C	SNP	E3_08_16
chr20	34483217	34483217	A	A	G	SNP	E3_08_16
chr20	35311467	35311467	A	A	C	SNP	E3_08_16
chr20	35503880	35503880	T	T	C	SNP	E3_08_16
chr20	35587865	35587865	T	T	C	SNP	E3_08_16
chr20	35738551	35738551	C	C	G	SNP	E3_08_16
chr20	35820975	35820975	T	T	C	SNP	E3_08_16
chr20	36012630	36012630	A	A	T	SNP	E3_08_16
chr20	36200464	36200464	G	G	A	SNP	E3_08_16
chr20	36304975	36304975	T	T	G	SNP	E3_08_16
chr20	36854902	36854902	A	A	T	SNP	E3_08_16
chr20	37013891	37013891	T	T	C	SNP	E3_08_16
chr20	37079285	37079285	C	C	T	SNP	E3_08_16
chr20	37203886	37203886	T	T	C	SNP	E3_08_16
chr20	37755253	37755253	A	A	C	SNP	E3_08_16
chr20	37946427	37946427	A	A	C	SNP	E3_08_16
chr20	38319354	38319354	A	A	C	SNP	E3_08_16
chr20	38546779	38546779	T	T	A	SNP	E3_08_16
chr20	38609441	38609441	A	A	C	SNP	E3_08_16
chr20	38932137	38932137	T	T	A	SNP	E3_08_16
chr20	39108976	39108976	C	C	T	SNP	E3_08_16
chr20	39113938	39113938	T	T	A	SNP	E3_08_16
chr20	39148393	39148393	T	T	C	SNP	E3_08_16
chr20	39156951	39156951	A	A	G	SNP	E3_08_16
chr20	39247080	39247080	A	A	C	SNP	E3_08_16
chr20	39299502	39299502	A	A	T	SNP	E3_08_16
chr20	39371913	39371913	A	A	T	SNP	E3_08_16
chr20	40022415	40022415	T	T	A	SNP	E3_08_16
chr20	40280689	40280689	A	A	G	SNP	E3_08_16
chr20	40416907	40416907	T	T	A	SNP	E3_08_16
chr20	40783576	40783576	A	A	G	SNP	E3_08_16
chr20	41048206	41048206	T	T	A	SNP	E3_08_16
chr20	41223808	41223808	T	T	A	SNP	E3_08_16
chr20	41249290	41249290	G	G	T	SNP	E3_08_16
chr20	41263313	41263313	T	T	A	SNP	E3_08_16
chr20	41369219	41369219	C	C	A	SNP	E3_08_16
chr20	41741581	41741581	T	T	A	SNP	E3_08_16
chr20	41772239	41772239	T	T	C	SNP	E3_08_16
chr20	41871726	41871726	T	T	G	SNP	E3_08_16
chr20	42346066	42346066	T	T	A	SNP	E3_08_16
chr20	42547673	42547673	T	T	A	SNP	E3_08_16
chr20	42726843	42726843	T	T	C	SNP	E3_08_16
chr20	42747168	42747168	A	A	G	SNP	E3_08_16
chr20	42960865	42960865	T	T	A	SNP	E3_08_16
chr20	42978028	42978028	T	T	G	SNP	E3_08_16
chr20	43019540	43019540	T	T	C	SNP	E3_08_16
chr20	43642415	43642415	T	T	C	SNP	E3_08_16
chr20	43700478	43700478	C	C	T	SNP	E3_08_16
chr20	43781069	43781069	C	C	A	SNP	E3_08_16
chr20	44168906	44168906	T	T	C	SNP	E3_08_16
chr20	44732874	44732874	T	T	A	SNP	E3_08_16
chr20	44762516	44762516	T	T	A	SNP	E3_08_16
chr20	45200312	45200312	A	A	T	SNP	E3_08_16
chr20	45221098	45221098	A	A	G	SNP	E3_08_16
chr20	45755008	45755008	C	C	A	SNP	E3_08_16
chr20	46110505	46110505	C	C	A	SNP	E3_08_16
chr20	46133013	46133013	T	T	C	SNP	E3_08_16
chr20	46712669	46712669	A	A	G	SNP	E3_08_16
chr20	46719208	46719208	C	C	A	SNP	E3_08_16
chr20	46794917	46794917	T	T	A	SNP	E3_08_16
chr20	46906722	46906722	G	G	A	SNP	E3_08_16
chr20	47455756	47455756	C	C	T	SNP	E3_08_16
chr20	47975590	47975590	C	C	A	SNP	E3_08_16
chr20	48093659	48093659	T	T	G	SNP	E3_08_16
chr20	48357863	48357863	T	T	A	SNP	E3_08_16
chr20	48551610	48551610	T	T	G	SNP	E3_08_16
chr20	48866868	48866868	A	A	G	SNP	E3_08_16
chr20	49294960	49294960	T	T	C	SNP	E3_08_16
chr20	49594987	49594987	T	T	G	SNP	E3_08_16
chr20	50004250	50004250	T	T	G	SNP	E3_08_16
chr20	50511229	50511229	A	A	T	SNP	E3_08_16
chr20	50530878	50530878	A	A	T	SNP	E3_08_16
chr20	50933769	50933769	C	C	A	SNP	E3_08_16
chr20	50946008	50946008	A	A	T	SNP	E3_08_16
chr20	51245264	51245264	A	A	T	SNP	E3_08_16
chr20	51620087	51620087	T	T	A	SNP	E3_08_16
chr20	52089133	52089133	T	T	A	SNP	E3_08_16
chr20	52605771	52605771	G	G	A	SNP	E3_08_16
chr20	52888538	52888538	C	C	T	SNP	E3_08_16
chr20	53485872	53485872	T	T	A	SNP	E3_08_16
chr20	54251210	54251210	T	T	G	SNP	E3_08_16
chr20	54385607	54385607	C	C	G	SNP	E3_08_16
chr20	54914589	54914589	A	A	C	SNP	E3_08_16
chr20	55043645	55043645	C	C	T	SNP	E3_08_16
chr20	55238567	55238567	T	T	C	SNP	E3_08_16
chr20	55845264	55845264	T	T	C	SNP	E3_08_16
chr20	56174079	56174079	A	A	T	SNP	E3_08_16
chr20	56561026	56561026	G	G	A	SNP	E3_08_16
chr20	56937403	56937403	T	T	C	SNP	E3_08_16
chr20	57035758	57035758	A	A	T	SNP	E3_08_16
chr20	57867907	57867907	G	G	A	SNP	E3_08_16
chr20	58106350	58106350	T	T	G	SNP	E3_08_16
chr20	58299467	58299467	G	G	C	SNP	E3_08_16
chr20	58315885	58315885	G	G	T	SNP	E3_08_16
chr20	58341864	58341864	T	T	C	SNP	E3_08_16
chr20	59299834	59299834	T	T	A	SNP	E3_08_16
chr20	59469730	59469730	T	T	A	SNP	E3_08_16
chr20	60357551	60357551	C	C	T	SNP	E3_08_16
chr20	62828664	62828664	G	G	A	SNP	E3_08_16
chr21	10894319	10894319	A	A	T	SNP	E3_08_16
chr21	10899788	10899788	T	T	A	SNP	E3_08_16
chr21	10922560	10922560	A	A	G	SNP	E3_08_16
chr21	11173713	11173713	A	A	C	SNP	E3_08_16
chr21	15477012	15477012	C	C	A	SNP	E3_08_16
chr21	16307390	16307390	C	C	A	SNP	E3_08_16
chr21	16318831	16318831	T	T	A	SNP	E3_08_16
chr21	16400844	16400844	A	A	T	SNP	E3_08_16
chr21	17353304	17353304	G	G	A	SNP	E3_08_16
chr21	18482249	18482249	A	A	T	SNP	E3_08_16
chr21	18636394	18636394	A	A	G	SNP	E3_08_16
chr21	18657331	18657331	A	A	T	SNP	E3_08_16
chr21	18671821	18671821	A	A	C	SNP	E3_08_16
chr21	19489538	19489538	A	A	T	SNP	E3_08_16
chr21	19677114	19677114	T	T	A	SNP	E3_08_16
chr21	19957767	19957767	G	G	T	SNP	E3_08_16
chr21	20346717	20346717	G	G	T	SNP	E3_08_16
chr21	20950431	20950431	C	C	A	SNP	E3_08_16
chr21	20953750	20953750	T	T	A	SNP	E3_08_16
chr21	20955189	20955189	G	G	C	SNP	E3_08_16
chr21	20956980	20956980	A	A	C	SNP	E3_08_16
chr21	21003074	21003074	C	C	A	SNP	E3_08_16
chr21	21333162	21333162	T	T	C	SNP	E3_08_16
chr21	21789878	21789878	T	T	C	SNP	E3_08_16
chr21	22150249	22150249	A	A	T	SNP	E3_08_16
chr21	22277072	22277072	C	C	T	SNP	E3_08_16
chr21	22894800	22894800	A	A	T	SNP	E3_08_16
chr21	23397567	23397567	A	A	T	SNP	E3_08_16
chr21	24220865	24220865	A	A	T	SNP	E3_08_16
chr21	24263800	24263800	A	A	G	SNP	E3_08_16
chr21	24389082	24389082	T	T	C	SNP	E3_08_16
chr21	24932026	24932026	C	C	G	SNP	E3_08_16
chr21	25211754	25211754	C	C	T	SNP	E3_08_16
chr21	25308062	25308062	T	T	C	SNP	E3_08_16
chr21	25598969	25598969	T	T	G	SNP	E3_08_16
chr21	25895125	25895125	A	A	T	SNP	E3_08_16
chr21	25925585	25925585	A	A	G	SNP	E3_08_16
chr21	26148725	26148725	T	T	C	SNP	E3_08_16
chr21	26724149	26724149	G	G	T	SNP	E3_08_16
chr21	26822713	26822713	A	A	T	SNP	E3_08_16
chr21	27156439	27156439	T	T	G	SNP	E3_08_16
chr21	27315468	27315468	A	A	T	SNP	E3_08_16
chr21	27358085	27358085	A	A	T	SNP	E3_08_16
chr21	27569181	27569181	A	A	G	SNP	E3_08_16
chr21	27592250	27592250	T	T	G	SNP	E3_08_16
chr21	27732475	27732475	G	G	A	SNP	E3_08_16
chr21	27743038	27743038	A	A	T	SNP	E3_08_16
chr21	27744748	27744748	A	A	C	SNP	E3_08_16
chr21	28156295	28156295	A	A	T	SNP	E3_08_16
chr21	28407141	28407141	G	G	A	SNP	E3_08_16
chr21	28804767	28804767	T	T	C	SNP	E3_08_16
chr21	29198114	29198114	T	T	G	SNP	E3_08_16
chr21	29583106	29583106	T	T	A	SNP	E3_08_16
chr21	29592442	29592442	C	C	T	SNP	E3_08_16
chr21	29701563	29701563	G	G	A	SNP	E3_08_16
chr21	29780079	29780079	C	C	T	SNP	E3_08_16
chr21	29792582	29792582	T	T	A	SNP	E3_08_16
chr21	29811202	29811202	A	A	T	SNP	E3_08_16
chr21	29978766	29978766	T	T	A	SNP	E3_08_16
chr21	30055020	30055020	T	T	A	SNP	E3_08_16
chr21	30761465	30761465	A	A	G	SNP	E3_08_16
chr21	30982649	30982649	G	G	T	SNP	E3_08_16
chr21	31211018	31211018	G	G	T	SNP	E3_08_16
chr21	31230601	31230601	T	T	C	SNP	E3_08_16
chr21	32260038	32260038	G	G	A	SNP	E3_08_16
chr21	32458084	32458084	T	T	A	SNP	E3_08_16
chr21	32539154	32539154	A	A	T	SNP	E3_08_16
chr21	32648980	32648980	A	A	G	SNP	E3_08_16
chr21	32799790	32799790	A	A	C	SNP	E3_08_16
chr21	32958820	32958820	A	A	T	SNP	E3_08_16
chr21	33075883	33075883	A	A	C	SNP	E3_08_16
chr21	33174304	33174304	A	A	T	SNP	E3_08_16
chr21	33271513	33271513	A	A	G	SNP	E3_08_16
chr21	33439342	33439342	G	G	A	SNP	E3_08_16
chr21	34246497	34246497	T	T	A	SNP	E3_08_16
chr21	34390398	34390398	G	G	A	SNP	E3_08_16
chr21	34675146	34675146	C	C	T	SNP	E3_08_16
chr21	34872028	34872028	C	C	T	SNP	E3_08_16
chr21	35261440	35261440	A	A	C	SNP	E3_08_16
chr21	35435003	35435003	A	A	T	SNP	E3_08_16
chr21	35443608	35443608	A	A	G	SNP	E3_08_16
chr21	35921330	35921330	G	G	T	SNP	E3_08_16
chr21	36031444	36031444	A	A	T	SNP	E3_08_16
chr21	36646788	36646788	C	C	T	SNP	E3_08_16
chr21	36905076	36905076	T	T	G	SNP	E3_08_16
chr21	37094819	37094819	A	A	C	SNP	E3_08_16
chr21	37283027	37283027	A	A	C	SNP	E3_08_16
chr21	37316635	37316635	T	T	C	SNP	E3_08_16
chr21	37470621	37470621	C	C	T	SNP	E3_08_16
chr21	37796056	37796056	G	G	A	SNP	E3_08_16
chr21	37895395	37895395	T	T	C	SNP	E3_08_16
chr21	37983963	37983963	G	G	A	SNP	E3_08_16
chr21	39006488	39006488	A	A	G	SNP	E3_08_16
chr21	39202356	39202356	T	T	C	SNP	E3_08_16
chr21	39231098	39231098	G	G	A	SNP	E3_08_16
chr21	39413845	39413845	C	C	T	SNP	E3_08_16
chr21	39776825	39776825	C	C	A	SNP	E3_08_16
chr21	39812898	39812898	A	A	T	SNP	E3_08_16
chr21	40300498	40300498	A	A	G	SNP	E3_08_16
chr21	40620876	40620876	A	A	T	SNP	E3_08_16
chr21	41241859	41241859	A	A	C	SNP	E3_08_16
chr21	41367212	41367212	C	C	T	SNP	E3_08_16
chr21	41385361	41385361	A	A	T	SNP	E3_08_16
chr21	41661070	41661070	A	A	T	SNP	E3_08_16
chr21	41802411	41802411	T	T	A	SNP	E3_08_16
chr21	42083268	42083268	G	G	T	SNP	E3_08_16
chr21	43479489	43479489	A	A	G	SNP	E3_08_16
chr21	43510707	43510707	T	T	G	SNP	E3_08_16
chr21	43602542	43602542	G	G	T	SNP	E3_08_16
chr21	43844752	43844752	A	A	G	SNP	E3_08_16
chr21	43938779	43938779	T	T	C	SNP	E3_08_16
chr21	45448709	45448709	C	C	A	SNP	E3_08_16
chr21	47019750	47019750	T	T	A	SNP	E3_08_16
chr21	47185870	47185870	A	A	T	SNP	E3_08_16
chr21	47221441	47221441	A	A	C	SNP	E3_08_16
chr21	47221443	47221443	C	C	A	SNP	E3_08_16
chr21	47289618	47289618	C	C	T	SNP	E3_08_16
chr22	17061392	17061392	A	A	G	SNP	E3_08_16
chr22	17874777	17874777	G	G	T	SNP	E3_08_16
chr22	17907359	17907359	A	A	G	SNP	E3_08_16
chr22	18386880	18386880	C	C	A	SNP	E3_08_16
chr22	19043649	19043649	G	G	A	SNP	E3_08_16
chr22	19565679	19565679	T	T	G	SNP	E3_08_16
chr22	19619040	19619040	C	C	A	SNP	E3_08_16
chr22	21154139	21154139	A	A	T	SNP	E3_08_16
chr22	21282398	21282398	T	T	G	SNP	E3_08_16
chr22	21404865	21404865	A	A	T	SNP	E3_08_16
chr22	21926568	21926568	C	C	G	SNP	E3_08_16
chr22	22348447	22348447	A	A	T	SNP	E3_08_16
chr22	22371498	22371498	T	T	C	SNP	E3_08_16
chr22	22936968	22936968	T	T	A	SNP	E3_08_16
chr22	23436767	23436767	C	C	T	SNP	E3_08_16
chr22	23759349	23759349	G	G	T	SNP	E3_08_16
chr22	23859588	23859588	T	T	C	SNP	E3_08_16
chr22	23940516	23940516	A	A	C	SNP	E3_08_16
chr22	23961975	23961975	G	G	A	SNP	E3_08_16
chr22	23994658	23994658	G	G	T	SNP	E3_08_16
chr22	24614836	24614836	G	G	A	SNP	E3_08_16
chr22	24764917	24764917	T	T	C	SNP	E3_08_16
chr22	24870779	24870779	G	G	A	SNP	E3_08_16
chr22	25354474	25354474	A	A	T	SNP	E3_08_16
chr22	25365314	25365314	A	A	G	SNP	E3_08_16
chr22	25721406	25721406	A	A	G	SNP	E3_08_16
chr22	25773602	25773602	G	G	T	SNP	E3_08_16
chr22	26030618	26030618	G	G	A	SNP	E3_08_16
chr22	28454055	28454055	T	T	C	SNP	E3_08_16
chr22	28677890	28677890	T	T	C	SNP	E3_08_16
chr22	28732458	28732458	G	G	C	SNP	E3_08_16
chr22	29273452	29273452	T	T	C	SNP	E3_08_16
chr22	29325544	29325544	C	C	T	SNP	E3_08_16
chr22	29783665	29783665	C	C	T	SNP	E3_08_16
chr22	30153476	30153476	C	C	A	SNP	E3_08_16
chr22	31036974	31036974	G	G	A	SNP	E3_08_16
chr22	31411484	31411484	A	A	C	SNP	E3_08_16
chr22	31776994	31776994	T	T	A	SNP	E3_08_16
chr22	32246909	32246909	G	G	T	SNP	E3_08_16
chr22	32477134	32477134	T	T	C	SNP	E3_08_16
chr22	32644063	32644063	A	A	T	SNP	E3_08_16
chr22	32647892	32647892	A	A	G	SNP	E3_08_16
chr22	32679253	32679253	C	C	T	SNP	E3_08_16
chr22	32816230	32816230	G	G	C	SNP	E3_08_16
chr22	32993081	32993081	T	T	A	SNP	E3_08_16
chr22	33376424	33376424	A	A	G	SNP	E3_08_16
chr22	33457072	33457072	C	C	T	SNP	E3_08_16
chr22	33714684	33714684	G	G	T	SNP	E3_08_16
chr22	33800754	33800754	C	C	G	SNP	E3_08_16
chr22	34002183	34002183	A	A	G	SNP	E3_08_16
chr22	34054720	34054720	G	G	T	SNP	E3_08_16
chr22	34076188	34076188	G	G	C	SNP	E3_08_16
chr22	34354889	34354889	A	A	G	SNP	E3_08_16
chr22	34375550	34375550	T	T	C	SNP	E3_08_16
chr22	34378445	34378445	T	T	C	SNP	E3_08_16
chr22	34380741	34380741	A	A	T	SNP	E3_08_16
chr22	34425253	34425253	C	C	T	SNP	E3_08_16
chr22	34680976	34680976	T	T	C	SNP	E3_08_16
chr22	35061597	35061597	G	G	A	SNP	E3_08_16
chr22	35066836	35066836	G	G	T	SNP	E3_08_16
chr22	35072258	35072258	G	G	A	SNP	E3_08_16
chr22	35210188	35210188	A	A	G	SNP	E3_08_16
chr22	35343843	35343843	G	G	A	SNP	E3_08_16
chr22	35352902	35352902	T	T	C	SNP	E3_08_16
chr22	35363104	35363104	T	T	C	SNP	E3_08_16
chr22	35433268	35433268	A	A	G	SNP	E3_08_16
chr22	35759943	35759943	A	A	T	SNP	E3_08_16
chr22	35769988	35769988	T	T	G	SNP	E3_08_16
chr22	35776255	35776255	G	G	A	SNP	E3_08_16
chr22	35937407	35937407	G	G	A	SNP	E3_08_16
chr22	35978499	35978499	A	A	C	SNP	E3_08_16
chr22	36005787	36005787	A	A	T	SNP	E3_08_16
chr22	36069988	36069988	C	C	A	SNP	E3_08_16
chr22	36106041	36106041	A	A	C	SNP	E3_08_16
chr22	36489668	36489668	C	C	T	SNP	E3_08_16
chr22	36942962	36942962	T	T	C	SNP	E3_08_16
chr22	37029207	37029207	A	A	T	SNP	E3_08_16
chr22	37378285	37378285	T	T	A	SNP	E3_08_16
chr22	37808795	37808795	G	G	C	SNP	E3_08_16
chr22	38348931	38348931	A	A	G	SNP	E3_08_16
chr22	38352670	38352670	C	C	T	SNP	E3_08_16
chr22	38423834	38423834	T	T	C	SNP	E3_08_16
chr22	38459374	38459374	C	C	A	SNP	E3_08_16
chr22	38917115	38917115	G	G	C	SNP	E3_08_16
chr22	39256330	39256330	G	G	A	SNP	E3_08_16
chr22	39419075	39419075	C	C	T	SNP	E3_08_16
chr22	39790654	39790654	C	C	T	SNP	E3_08_16
chr22	40437174	40437174	G	G	A	SNP	E3_08_16
chr22	40788836	40788836	T	T	A	SNP	E3_08_16
chr22	40823578	40823578	G	G	A	SNP	E3_08_16
chr22	40827286	40827286	C	C	A	SNP	E3_08_16
chr22	40851784	40851784	A	A	T	SNP	E3_08_16
chr22	41400286	41400286	T	T	G	SNP	E3_08_16
chr22	41585218	41585218	A	A	G	SNP	E3_08_16
chr22	42005447	42005447	A	A	T	SNP	E3_08_16
chr22	42217829	42217829	A	A	T	SNP	E3_08_16
chr22	42404562	42404562	A	A	T	SNP	E3_08_16
chr22	42507985	42507985	T	T	C	SNP	E3_08_16
chr22	42786572	42786572	C	C	T	SNP	E3_08_16
chr22	43116502	43116502	G	G	A	SNP	E3_08_16
chr22	43232488	43232488	A	A	C	SNP	E3_08_16
chr22	43686759	43686759	A	A	T	SNP	E3_08_16
chr22	44269888	44269888	A	A	G	SNP	E3_08_16
chr22	45882001	45882001	A	A	T	SNP	E3_08_16
chr22	46046528	46046528	C	C	A	SNP	E3_08_16
chr22	46280923	46280923	G	G	A	SNP	E3_08_16
chr22	46935570	46935570	T	T	C	SNP	E3_08_16
chr22	47177342	47177342	G	G	A	SNP	E3_08_16
chr22	48230008	48230008	G	G	A	SNP	E3_08_16
chr22	48247637	48247637	T	T	C	SNP	E3_08_16
chr22	48376572	48376572	A	A	T	SNP	E3_08_16
chr22	48380766	48380766	A	A	G	SNP	E3_08_16
chr22	48816351	48816351	A	A	C	SNP	E3_08_16
chr22	49450464	49450464	T	T	G	SNP	E3_08_16
chr22	49457204	49457204	T	T	C	SNP	E3_08_16
chr22	49508230	49508230	A	A	C	SNP	E3_08_16
chr22	49527756	49527756	T	T	G	SNP	E3_08_16
chr22	50104260	50104260	T	T	A	SNP	E3_08_16
chr22	51029238	51029238	T	T	C	SNP	E3_08_16
chrX	409368	409368	A	A	T	SNP	E3_08_16
chrX	602861	602861	G	G	A	SNP	E3_08_16
chrX	2261608	2261608	C	C	T	SNP	E3_08_16
chrX	2662850	2662850	G	G	A	SNP	E3_08_16
chrX	3009175	3009175	T	T	G	SNP	E3_08_16
chrX	4220322	4220322	C	C	T	SNP	E3_08_16
chrX	4224416	4224416	T	T	G	SNP	E3_08_16
chrX	4246445	4246445	A	A	G	SNP	E3_08_16
chrX	4414113	4414113	C	C	A	SNP	E3_08_16
chrX	4806747	4806747	T	T	C	SNP	E3_08_16
chrX	5662677	5662677	T	T	G	SNP	E3_08_16
chrX	6074822	6074822	C	C	T	SNP	E3_08_16
chrX	6224731	6224731	C	C	G	SNP	E3_08_16
chrX	6608207	6608207	T	T	A	SNP	E3_08_16
chrX	6739924	6739924	C	C	A	SNP	E3_08_16
chrX	7259320	7259320	G	G	A	SNP	E3_08_16
chrX	7364675	7364675	A	A	G	SNP	E3_08_16
chrX	7562721	7562721	A	A	G	SNP	E3_08_16
chrX	8031327	8031327	C	C	T	SNP	E3_08_16
chrX	8157397	8157397	T	T	C	SNP	E3_08_16
chrX	8172669	8172669	T	T	G	SNP	E3_08_16
chrX	8330886	8330886	G	G	A	SNP	E3_08_16
chrX	8723463	8723463	T	T	A	SNP	E3_08_16
chrX	9085859	9085859	C	C	A	SNP	E3_08_16
chrX	9514398	9514398	C	C	T	SNP	E3_08_16
chrX	9540939	9540939	G	G	A	SNP	E3_08_16
chrX	9672840	9672840	G	G	A	SNP	E3_08_16
chrX	10472217	10472217	T	T	A	SNP	E3_08_16
chrX	10586499	10586499	A	A	G	SNP	E3_08_16
chrX	10684240	10684240	T	T	C	SNP	E3_08_16
chrX	10926283	10926283	T	T	A	SNP	E3_08_16
chrX	11303664	11303664	A	A	G	SNP	E3_08_16
chrX	11648827	11648827	G	G	C	SNP	E3_08_16
chrX	11824156	11824156	G	G	T	SNP	E3_08_16
chrX	11851517	11851518	TA	TA	T	DEL	E3_08_16
chrX	12018686	12018686	T	T	C	SNP	E3_08_16
chrX	12033790	12033790	A	A	T	SNP	E3_08_16
chrX	12116581	12116581	A	A	T	SNP	E3_08_16
chrX	12258731	12258731	T	T	A	SNP	E3_08_16
chrX	12317822	12317822	A	A	C	SNP	E3_08_16
chrX	12463161	12463161	T	T	A	SNP	E3_08_16
chrX	12702743	12702743	C	C	T	SNP	E3_08_16
chrX	13055114	13055114	A	A	T	SNP	E3_08_16
chrX	13323609	13323609	T	T	A	SNP	E3_08_16
chrX	13535947	13535947	A	A	G	SNP	E3_08_16
chrX	13853355	13853355	T	T	G	SNP	E3_08_16
chrX	14248363	14248363	T	T	C	SNP	E3_08_16
chrX	14415163	14415163	A	A	T	SNP	E3_08_16
chrX	14632079	14632079	A	A	C	SNP	E3_08_16
chrX	14811979	14811979	T	T	A	SNP	E3_08_16
chrX	14816667	14816667	A	A	T	SNP	E3_08_16
chrX	15070316	15070316	G	G	A	SNP	E3_08_16
chrX	16204064	16204064	G	G	A	SNP	E3_08_16
chrX	16232126	16232126	T	T	A	SNP	E3_08_16
chrX	16500945	16500945	A	A	T	SNP	E3_08_16
chrX	16699110	16699110	A	A	G	SNP	E3_08_16
chrX	18068458	18068458	C	C	A	SNP	E3_08_16
chrX	18291366	18291366	G	G	T	SNP	E3_08_16
chrX	18490172	18490172	A	A	G	SNP	E3_08_16
chrX	18741059	18741059	C	C	A	SNP	E3_08_16
chrX	19115422	19115422	G	G	A	SNP	E3_08_16
chrX	19175274	19175274	G	G	T	SNP	E3_08_16
chrX	19274380	19274380	T	T	G	SNP	E3_08_16
chrX	19793137	19793137	A	A	T	SNP	E3_08_16
chrX	19810251	19810251	C	C	A	SNP	E3_08_16
chrX	20103549	20103549	T	T	A	SNP	E3_08_16
chrX	20122134	20122134	A	A	T	SNP	E3_08_16
chrX	20522844	20522844	G	G	A	SNP	E3_08_16
chrX	20650926	20650926	A	A	T	SNP	E3_08_16
chrX	20653612	20653612	A	A	C	SNP	E3_08_16
chrX	21887158	21887158	G	G	A	SNP	E3_08_16
chrX	21901576	21901576	C	C	A	SNP	E3_08_16
chrX	22328353	22328353	A	A	C	SNP	E3_08_16
chrX	22772890	22772890	T	T	C	SNP	E3_08_16
chrX	22986424	22986424	A	A	G	SNP	E3_08_16
chrX	23303271	23303271	C	C	G	SNP	E3_08_16
chrX	23438531	23438531	G	G	T	SNP	E3_08_16
chrX	23771033	23771033	T	T	A	SNP	E3_08_16
chrX	24189737	24189737	T	T	G	SNP	E3_08_16
chrX	24646415	24646415	C	C	T	SNP	E3_08_16
chrX	24705446	24705446	A	A	C	SNP	E3_08_16
chrX	24981543	24981543	A	A	G	SNP	E3_08_16
chrX	25162925	25162925	C	C	T	SNP	E3_08_16
chrX	25220551	25220551	A	A	T	SNP	E3_08_16
chrX	25222797	25222797	C	C	G	SNP	E3_08_16
chrX	25228092	25228092	A	A	G	SNP	E3_08_16
chrX	25230077	25230077	C	C	T	SNP	E3_08_16
chrX	25308264	25308264	T	T	G	SNP	E3_08_16
chrX	25316461	25316461	C	C	T	SNP	E3_08_16
chrX	25416020	25416020	A	A	T	SNP	E3_08_16
chrX	25544693	25544693	T	T	G	SNP	E3_08_16
chrX	25667931	25667931	G	G	T	SNP	E3_08_16
chrX	25753078	25753078	G	G	A	SNP	E3_08_16
chrX	25815531	25815531	T	T	G	SNP	E3_08_16
chrX	25828287	25828287	T	T	C	SNP	E3_08_16
chrX	26391362	26391362	G	G	A	SNP	E3_08_16
chrX	26589313	26589313	G	G	A	SNP	E3_08_16
chrX	26696043	26696043	A	A	T	SNP	E3_08_16
chrX	27009169	27009169	T	T	C	SNP	E3_08_16
chrX	27596284	27596284	G	G	A	SNP	E3_08_16
chrX	27657853	27657853	T	T	G	SNP	E3_08_16
chrX	27701881	27701881	C	C	T	SNP	E3_08_16
chrX	27813266	27813266	C	C	T	SNP	E3_08_16
chrX	28436654	28436654	T	T	A	SNP	E3_08_16
chrX	29627584	29627584	T	T	C	SNP	E3_08_16
chrX	29646301	29646301	G	G	T	SNP	E3_08_16
chrX	30051919	30051919	A	A	G	SNP	E3_08_16
chrX	30168557	30168557	C	C	A	SNP	E3_08_16
chrX	30170553	30170553	A	A	G	SNP	E3_08_16
chrX	30379419	30379419	A	A	G	SNP	E3_08_16
chrX	31764410	31764410	A	A	T	SNP	E3_08_16
chrX	32349488	32349488	A	A	G	SNP	E3_08_16
chrX	32481908	32481908	A	A	C	SNP	E3_08_16
chrX	32490239	32490239	A	A	G	SNP	E3_08_16
chrX	33306222	33306222	A	A	T	SNP	E3_08_16
chrX	33882115	33882115	G	G	A	SNP	E3_08_16
chrX	33962155	33962155	T	T	C	SNP	E3_08_16
chrX	34354332	34354332	G	G	A	SNP	E3_08_16
chrX	34417362	34417362	G	G	T	SNP	E3_08_16
chrX	34793574	34793574	A	A	T	SNP	E3_08_16
chrX	35371261	35371261	T	T	A	SNP	E3_08_16
chrX	35641262	35641262	A	A	T	SNP	E3_08_16
chrX	35860354	35860354	A	A	T	SNP	E3_08_16
chrX	35860853	35860853	A	A	G	SNP	E3_08_16
chrX	36250877	36250877	A	A	T	SNP	E3_08_16
chrX	36497951	36497951	T	T	A	SNP	E3_08_16
chrX	36561985	36561985	T	T	C	SNP	E3_08_16
chrX	37025241	37025241	T	T	TA	INS	E3_08_16
chrX	37563874	37563874	A	A	G	SNP	E3_08_16
chrX	37837379	37837379	G	G	A	SNP	E3_08_16
chrX	38071172	38071172	G	G	T	SNP	E3_08_16
chrX	38515900	38515900	G	G	A	SNP	E3_08_16
chrX	38573300	38573300	A	A	T	SNP	E3_08_16
chrX	38723109	38723109	A	A	T	SNP	E3_08_16
chrX	38810818	38810818	C	C	G	SNP	E3_08_16
chrX	38911384	38911384	G	G	T	SNP	E3_08_16
chrX	39087723	39087723	G	G	T	SNP	E3_08_16
chrX	39295364	39295364	G	G	A	SNP	E3_08_16
chrX	39307002	39307002	A	A	G	SNP	E3_08_16
chrX	39307116	39307116	G	G	A	SNP	E3_08_16
chrX	39451278	39451278	T	T	C	SNP	E3_08_16
chrX	39514207	39514207	A	A	T	SNP	E3_08_16
chrX	39684276	39684276	T	T	A	SNP	E3_08_16
chrX	39725615	39725615	G	G	T	SNP	E3_08_16
chrX	40550352	40550352	T	T	G	SNP	E3_08_16
chrX	40561231	40561231	A	A	T	SNP	E3_08_16
chrX	40709745	40709745	A	A	T	SNP	E3_08_16
chrX	40783078	40783078	T	T	G	SNP	E3_08_16
chrX	40924866	40924866	G	G	T	SNP	E3_08_16
chrX	41651283	41651283	A	A	G	SNP	E3_08_16
chrX	41839219	41839219	G	G	T	SNP	E3_08_16
chrX	41946473	41946473	T	T	C	SNP	E3_08_16
chrX	41948020	41948020	A	A	C	SNP	E3_08_16
chrX	42554205	42554205	T	T	C	SNP	E3_08_16
chrX	43815194	43815194	C	C	A	SNP	E3_08_16
chrX	43900989	43900989	G	G	T	SNP	E3_08_16
chrX	43906309	43906309	T	T	G	SNP	E3_08_16
chrX	43975824	43975824	C	C	T	SNP	E3_08_16
chrX	44407898	44407898	G	G	A	SNP	E3_08_16
chrX	44635044	44635044	G	G	T	SNP	E3_08_16
chrX	44807416	44807416	G	G	A	SNP	E3_08_16
chrX	44823757	44823757	T	T	A	SNP	E3_08_16
chrX	44954603	44954603	A	A	C	SNP	E3_08_16
chrX	45059977	45059977	A	A	T	SNP	E3_08_16
chrX	45228194	45228194	T	T	C	SNP	E3_08_16
chrX	46098747	46098747	C	C	T	SNP	E3_08_16
chrX	46411706	46411706	T	T	A	SNP	E3_08_16
chrX	46925113	46925113	T	T	A	SNP	E3_08_16
chrX	47181461	47181461	C	C	G	SNP	E3_08_16
chrX	47184970	47184970	T	T	C	SNP	E3_08_16
chrX	47270453	47270453	T	T	A	SNP	E3_08_16
chrX	47354346	47354346	A	A	C	SNP	E3_08_16
chrX	47382107	47382107	T	T	A	SNP	E3_08_16
chrX	47483411	47483411	A	A	G	SNP	E3_08_16
chrX	47577677	47577677	T	T	C	SNP	E3_08_16
chrX	48042780	48042780	T	T	A	SNP	E3_08_16
chrX	48079963	48079963	C	C	T	SNP	E3_08_16
chrX	48545889	48545889	A	A	G	SNP	E3_08_16
chrX	48795140	48795140	A	A	T	SNP	E3_08_16
chrX	49526616	49526616	A	A	C	SNP	E3_08_16
chrX	49681012	49681012	T	T	A	SNP	E3_08_16
chrX	50051306	50051306	T	T	A	SNP	E3_08_16
chrX	50209594	50209594	A	A	G	SNP	E3_08_16
chrX	50305149	50305149	C	C	A	SNP	E3_08_16
chrX	50449265	50449265	C	C	A	SNP	E3_08_16
chrX	50748651	50748651	C	C	T	SNP	E3_08_16
chrX	51864413	51864413	C	C	T	SNP	E3_08_16
chrX	52648336	52648336	A	A	T	SNP	E3_08_16
chrX	52649725	52649725	A	A	T	SNP	E3_08_16
chrX	53592535	53592535	A	A	C	SNP	E3_08_16
chrX	53756164	53756164	T	T	G	SNP	E3_08_16
chrX	54014251	54014251	C	C	T	SNP	E3_08_16
chrX	54424975	54424975	C	C	A	SNP	E3_08_16
chrX	54568976	54568976	T	T	G	SNP	E3_08_16
chrX	54731137	54731137	C	C	T	SNP	E3_08_16
chrX	55040723	55040723	A	A	C	SNP	E3_08_16
chrX	55972206	55972206	T	T	G	SNP	E3_08_16
chrX	56024314	56024314	C	C	T	SNP	E3_08_16
chrX	56351292	56351292	C	C	T	SNP	E3_08_16
chrX	56878376	56878376	G	G	A	SNP	E3_08_16
chrX	56912896	56912896	A	A	G	SNP	E3_08_16
chrX	57557737	57557737	G	G	A	SNP	E3_08_16
chrX	58102792	58102792	C	C	T	SNP	E3_08_16
chrX	58346819	58346819	C	C	A	SNP	E3_08_16
chrX	58393196	58393196	A	A	T	SNP	E3_08_16
chrX	62590565	62590565	A	A	C	SNP	E3_08_16
chrX	63022090	63022090	T	T	A	SNP	E3_08_16
chrX	63303899	63303899	A	A	T	SNP	E3_08_16
chrX	63326882	63326882	G	G	A	SNP	E3_08_16
chrX	63446613	63446613	T	T	C	SNP	E3_08_16
chrX	63604911	63604911	T	T	C	SNP	E3_08_16
chrX	63805579	63805579	C	C	A	SNP	E3_08_16
chrX	64146340	64146340	T	T	G	SNP	E3_08_16
chrX	64713626	64713626	G	G	T	SNP	E3_08_16
chrX	64749151	64749151	T	T	C	SNP	E3_08_16
chrX	64875691	64875691	T	T	G	SNP	E3_08_16
chrX	64933296	64933296	A	A	G	SNP	E3_08_16
chrX	65688991	65688991	A	A	T	SNP	E3_08_16
chrX	66001445	66001445	A	A	T	SNP	E3_08_16
chrX	66002829	66002829	A	A	T	SNP	E3_08_16
chrX	66002968	66002968	G	G	T	SNP	E3_08_16
chrX	66442240	66442240	A	A	C	SNP	E3_08_16
chrX	67169371	67169371	G	G	A	SNP	E3_08_16
chrX	67315510	67315510	T	T	C	SNP	E3_08_16
chrX	67444462	67444462	T	T	A	SNP	E3_08_16
chrX	67491547	67491547	C	C	A	SNP	E3_08_16
chrX	67499625	67499625	A	A	G	SNP	E3_08_16
chrX	67518199	67518199	A	A	T	SNP	E3_08_16
chrX	68004222	68004222	T	T	G	SNP	E3_08_16
chrX	68139474	68139474	A	A	G	SNP	E3_08_16
chrX	68347020	68347020	C	C	T	SNP	E3_08_16
chrX	68483239	68483239	G	G	A	SNP	E3_08_16
chrX	68492982	68492982	A	A	G	SNP	E3_08_16
chrX	68593532	68593532	T	T	G	SNP	E3_08_16
chrX	68604742	68604742	A	A	G	SNP	E3_08_16
chrX	68688457	68688457	G	G	A	SNP	E3_08_16
chrX	69355900	69355900	A	A	T	SNP	E3_08_16
chrX	69468051	69468051	G	G	A	SNP	E3_08_16
chrX	69535355	69535355	T	T	C	SNP	E3_08_16
chrX	70062349	70062349	T	T	A	SNP	E3_08_16
chrX	70128095	70128095	A	A	T	SNP	E3_08_16
chrX	70306683	70306683	C	C	A	SNP	E3_08_16
chrX	70311157	70311157	C	C	T	SNP	E3_08_16
chrX	70358674	70358674	G	G	A	SNP	E3_08_16
chrX	70703287	70703287	C	C	T	SNP	E3_08_16
chrX	70735596	70735596	A	A	T	SNP	E3_08_16
chrX	70775874	70775874	A	A	G	SNP	E3_08_16
chrX	70877063	70877063	T	T	C	SNP	E3_08_16
chrX	71169552	71169552	T	T	C	SNP	E3_08_16
chrX	71249952	71249952	T	T	A	SNP	E3_08_16
chrX	71821123	71821123	A	A	T	SNP	E3_08_16
chrX	71851216	71851216	A	A	G	SNP	E3_08_16
chrX	72202978	72202978	G	G	A	SNP	E3_08_16
chrX	72334465	72334465	T	T	G	SNP	E3_08_16
chrX	72966309	72966309	T	T	A	SNP	E3_08_16
chrX	73035127	73035127	G	G	A	SNP	E3_08_16
chrX	73527114	73527114	A	A	T	SNP	E3_08_16
chrX	73849759	73849759	T	T	G	SNP	E3_08_16
chrX	74323654	74323654	G	G	A	SNP	E3_08_16
chrX	74958295	74958295	G	G	T	SNP	E3_08_16
chrX	74982066	74982066	C	C	T	SNP	E3_08_16
chrX	75187225	75187225	G	G	A	SNP	E3_08_16
chrX	75212953	75212953	A	A	G	SNP	E3_08_16
chrX	75261693	75261693	T	T	A	SNP	E3_08_16
chrX	75295632	75295632	A	A	G	SNP	E3_08_16
chrX	75784006	75784006	A	A	G	SNP	E3_08_16
chrX	75950161	75950161	T	T	C	SNP	E3_08_16
chrX	76040965	76040965	C	C	A	SNP	E3_08_16
chrX	76563791	76563791	C	C	A	SNP	E3_08_16
chrX	76570548	76570548	G	G	A	SNP	E3_08_16
chrX	76621507	76621507	A	A	T	SNP	E3_08_16
chrX	77442138	77442138	A	A	T	SNP	E3_08_16
chrX	77615939	77615939	A	A	C	SNP	E3_08_16
chrX	77850295	77850295	A	A	G	SNP	E3_08_16
chrX	78464975	78464975	T	T	A	SNP	E3_08_16
chrX	79136656	79136656	A	A	C	SNP	E3_08_16
chrX	79381511	79381511	T	T	C	SNP	E3_08_16
chrX	79387687	79387687	T	T	G	SNP	E3_08_16
chrX	79683948	79683948	A	A	C	SNP	E3_08_16
chrX	80002269	80002269	A	A	T	SNP	E3_08_16
chrX	80101273	80101273	A	A	G	SNP	E3_08_16
chrX	80371081	80371081	T	T	A	SNP	E3_08_16
chrX	80544220	80544220	T	T	C	SNP	E3_08_16
chrX	81012650	81012650	A	A	T	SNP	E3_08_16
chrX	81091956	81091956	C	C	T	SNP	E3_08_16
chrX	81214488	81214488	T	T	A	SNP	E3_08_16
chrX	81230896	81230896	A	A	T	SNP	E3_08_16
chrX	81446485	81446485	G	G	T	SNP	E3_08_16
chrX	81493927	81493927	G	G	T	SNP	E3_08_16
chrX	81869959	81869959	C	C	T	SNP	E3_08_16
chrX	82174565	82174565	A	A	C	SNP	E3_08_16
chrX	82218012	82218012	T	T	A	SNP	E3_08_16
chrX	82619636	82619636	G	G	T	SNP	E3_08_16
chrX	82651925	82651925	A	A	T	SNP	E3_08_16
chrX	83032905	83032905	T	T	A	SNP	E3_08_16
chrX	84067347	84067347	G	G	A	SNP	E3_08_16
chrX	84226562	84226562	G	G	A	SNP	E3_08_16
chrX	84574478	84574478	T	T	A	SNP	E3_08_16
chrX	84637699	84637699	C	C	T	SNP	E3_08_16
chrX	84951704	84951704	A	A	G	SNP	E3_08_16
chrX	84962490	84962490	T	T	C	SNP	E3_08_16
chrX	85326685	85326685	A	A	T	SNP	E3_08_16
chrX	85338379	85338379	G	G	T	SNP	E3_08_16
chrX	85340807	85340807	G	G	A	SNP	E3_08_16
chrX	85496450	85496450	G	G	A	SNP	E3_08_16
chrX	86004654	86004654	G	G	A	SNP	E3_08_16
chrX	86938156	86938156	C	C	A	SNP	E3_08_16
chrX	86948188	86948188	C	C	T	SNP	E3_08_16
chrX	87979244	87979244	G	G	A	SNP	E3_08_16
chrX	88874956	88874956	A	A	T	SNP	E3_08_16
chrX	89040726	89040726	T	T	A	SNP	E3_08_16
chrX	89142125	89142125	T	T	A	SNP	E3_08_16
chrX	90241157	90241157	C	C	T	SNP	E3_08_16
chrX	91036861	91036861	C	C	A	SNP	E3_08_16
chrX	91559985	91559985	A	A	C	SNP	E3_08_16
chrX	92945405	92945405	A	A	C	SNP	E3_08_16
chrX	93290556	93290556	A	A	T	SNP	E3_08_16
chrX	93572766	93572766	A	A	T	SNP	E3_08_16
chrX	93636015	93636015	T	T	G	SNP	E3_08_16
chrX	93981893	93981893	G	G	A	SNP	E3_08_16
chrX	95053478	95053478	G	G	A	SNP	E3_08_16
chrX	95375520	95375520	A	A	T	SNP	E3_08_16
chrX	96388176	96388176	T	T	A	SNP	E3_08_16
chrX	97243295	97243295	C	C	A	SNP	E3_08_16
chrX	97311828	97311828	T	T	C	SNP	E3_08_16
chrX	97374460	97374460	G	G	A	SNP	E3_08_16
chrX	97437737	97437737	A	A	T	SNP	E3_08_16
chrX	97438332	97438332	C	C	T	SNP	E3_08_16
chrX	98340896	98340896	C	C	A	SNP	E3_08_16
chrX	98647603	98647603	T	T	G	SNP	E3_08_16
chrX	98977079	98977079	A	A	G	SNP	E3_08_16
chrX	99242676	99242676	G	G	T	SNP	E3_08_16
chrX	99573461	99573461	C	C	A	SNP	E3_08_16
chrX	100010365	100010365	A	A	C	SNP	E3_08_16
chrX	100183015	100183015	G	G	T	SNP	E3_08_16
chrX	100427629	100427629	T	T	C	SNP	E3_08_16
chrX	100595305	100595305	G	G	T	SNP	E3_08_16
chrX	101285176	101285176	C	C	A	SNP	E3_08_16
chrX	101286987	101286987	C	C	T	SNP	E3_08_16
chrX	102239156	102239156	G	G	T	SNP	E3_08_16
chrX	102632856	102632856	T	T	A	SNP	E3_08_16
chrX	102980759	102980759	A	A	C	SNP	E3_08_16
chrX	103055195	103055195	G	G	T	SNP	E3_08_16
chrX	103085365	103085365	A	A	T	SNP	E3_08_16
chrX	103092079	103092079	A	A	G	SNP	E3_08_16
chrX	103346302	103346302	A	A	G	SNP	E3_08_16
chrX	103598884	103598885	TA	TA	T	DEL	E3_08_16
chrX	103819791	103819791	T	T	G	SNP	E3_08_16
chrX	104331469	104331469	A	A	T	SNP	E3_08_16
chrX	104449664	104449664	T	T	G	SNP	E3_08_16
chrX	104573247	104573247	T	T	C	SNP	E3_08_16
chrX	105660998	105660998	C	C	A	SNP	E3_08_16
chrX	106683234	106683234	T	T	G	SNP	E3_08_16
chrX	106948642	106948642	T	T	A	SNP	E3_08_16
chrX	106951075	106951075	G	G	A	SNP	E3_08_16
chrX	107275611	107275611	A	A	G	SNP	E3_08_16
chrX	107539582	107539582	C	C	T	SNP	E3_08_16
chrX	107777443	107777443	A	A	G	SNP	E3_08_16
chrX	107842377	107842377	G	G	T	SNP	E3_08_16
chrX	108209548	108209548	A	A	G	SNP	E3_08_16
chrX	108436980	108436980	A	A	G	SNP	E3_08_16
chrX	108607700	108607700	A	A	G	SNP	E3_08_16
chrX	108611485	108611485	A	A	G	SNP	E3_08_16
chrX	108646026	108646026	A	A	C	SNP	E3_08_16
chrX	109193663	109193663	A	A	T	SNP	E3_08_16
chrX	109264582	109264582	T	T	G	SNP	E3_08_16
chrX	109331186	109331186	A	A	G	SNP	E3_08_16
chrX	109776942	109776942	G	G	A	SNP	E3_08_16
chrX	110005764	110005764	C	C	A	SNP	E3_08_16
chrX	110014321	110014321	T	T	C	SNP	E3_08_16
chrX	110073794	110073794	A	A	T	SNP	E3_08_16
chrX	110518722	110518722	T	T	C	SNP	E3_08_16
chrX	111249652	111249652	A	A	T	SNP	E3_08_16
chrX	111339619	111339619	G	G	A	SNP	E3_08_16
chrX	111392388	111392388	T	T	C	SNP	E3_08_16
chrX	111735771	111735771	T	T	C	SNP	E3_08_16
chrX	111832478	111832478	T	T	A	SNP	E3_08_16
chrX	111941641	111941641	C	C	A	SNP	E3_08_16
chrX	114707209	114707209	G	G	A	SNP	E3_08_16
chrX	115023435	115023435	C	C	A	SNP	E3_08_16
chrX	115235168	115235168	G	G	T	SNP	E3_08_16
chrX	116044598	116044598	A	A	G	SNP	E3_08_16
chrX	116387819	116387819	A	A	T	SNP	E3_08_16
chrX	117263996	117263996	T	T	A	SNP	E3_08_16
chrX	117455533	117455533	A	A	T	SNP	E3_08_16
chrX	117583462	117583462	T	T	G	SNP	E3_08_16
chrX	117645167	117645167	A	A	T	SNP	E3_08_16
chrX	117646177	117646177	T	T	C	SNP	E3_08_16
chrX	117718420	117718420	T	T	C	SNP	E3_08_16
chrX	117855469	117855469	G	G	A	SNP	E3_08_16
chrX	117963326	117963326	C	C	T	SNP	E3_08_16
chrX	118042384	118042384	G	G	A	SNP	E3_08_16
chrX	118137497	118137497	A	A	G	SNP	E3_08_16
chrX	118208430	118208430	T	T	A	SNP	E3_08_16
chrX	118310891	118310891	T	T	A	SNP	E3_08_16
chrX	118697818	118697818	T	T	G	SNP	E3_08_16
chrX	119141678	119141678	T	T	G	SNP	E3_08_16
chrX	119143152	119143152	C	C	T	SNP	E3_08_16
chrX	119233274	119233274	G	G	A	SNP	E3_08_16
chrX	119849052	119849052	G	G	T	SNP	E3_08_16
chrX	120303199	120303199	G	G	A	SNP	E3_08_16
chrX	120943309	120943309	A	A	T	SNP	E3_08_16
chrX	121004114	121004114	G	G	A	SNP	E3_08_16
chrX	121629442	121629442	G	G	A	SNP	E3_08_16
chrX	121642405	121642405	A	A	T	SNP	E3_08_16
chrX	121648724	121648724	A	A	G	SNP	E3_08_16
chrX	122388894	122388894	T	T	A	SNP	E3_08_16
chrX	122608621	122608621	G	G	T	SNP	E3_08_16
chrX	122652556	122652556	A	A	T	SNP	E3_08_16
chrX	122986930	122986930	T	T	A	SNP	E3_08_16
chrX	123788165	123788165	T	T	A	SNP	E3_08_16
chrX	123870080	123870080	A	A	T	SNP	E3_08_16
chrX	124308585	124308585	A	A	T	SNP	E3_08_16
chrX	124472767	124472767	G	G	T	SNP	E3_08_16
chrX	124478428	124478428	G	G	A	SNP	E3_08_16
chrX	124839264	124839264	C	C	A	SNP	E3_08_16
chrX	124898498	124898498	T	T	C	SNP	E3_08_16
chrX	124926952	124926952	T	T	C	SNP	E3_08_16
chrX	125034088	125034088	C	C	T	SNP	E3_08_16
chrX	125059326	125059326	A	A	G	SNP	E3_08_16
chrX	125124359	125124359	A	A	AG	INS	E3_08_16
chrX	125134710	125134710	T	T	C	SNP	E3_08_16
chrX	126009480	126009480	A	A	C	SNP	E3_08_16
chrX	126407255	126407255	A	A	G	SNP	E3_08_16
chrX	126929922	126929922	A	A	G	SNP	E3_08_16
chrX	127753884	127753884	A	A	G	SNP	E3_08_16
chrX	127756801	127756801	G	G	A	SNP	E3_08_16
chrX	127783222	127783222	T	T	C	SNP	E3_08_16
chrX	127795218	127795218	G	G	A	SNP	E3_08_16
chrX	127795220	127795220	G	G	C	SNP	E3_08_16
chrX	128001350	128001350	T	T	C	SNP	E3_08_16
chrX	128228768	128228768	A	A	T	SNP	E3_08_16
chrX	128579726	128579726	T	T	G	SNP	E3_08_16
chrX	128858165	128858165	A	A	G	SNP	E3_08_16
chrX	128942769	128942769	A	A	G	SNP	E3_08_16
chrX	129409260	129409260	T	T	C	SNP	E3_08_16
chrX	129449510	129449510	A	A	C	SNP	E3_08_16
chrX	129455218	129455218	C	C	T	SNP	E3_08_16
chrX	131949811	131949811	G	G	A	SNP	E3_08_16
chrX	132044340	132044340	C	C	T	SNP	E3_08_16
chrX	132553830	132553830	T	T	A	SNP	E3_08_16
chrX	132637528	132637528	C	C	T	SNP	E3_08_16
chrX	132726782	132726782	A	A	G	SNP	E3_08_16
chrX	132780282	132780282	A	A	C	SNP	E3_08_16
chrX	132907314	132907314	G	G	T	SNP	E3_08_16
chrX	132920982	132920982	T	T	C	SNP	E3_08_16
chrX	133538085	133538085	A	A	T	SNP	E3_08_16
chrX	133741825	133741825	A	A	G	SNP	E3_08_16
chrX	133761756	133761756	C	C	T	SNP	E3_08_16
chrX	134301795	134301795	A	A	T	SNP	E3_08_16
chrX	134319550	134319550	G	G	A	SNP	E3_08_16
chrX	134396528	134396528	G	G	T	SNP	E3_08_16
chrX	134756161	134756161	G	G	T	SNP	E3_08_16
chrX	135043610	135043610	A	A	G	SNP	E3_08_16
chrX	135075012	135075012	T	T	G	SNP	E3_08_16
chrX	135101014	135101014	A	A	G	SNP	E3_08_16
chrX	135221789	135221789	C	C	T	SNP	E3_08_16
chrX	135396522	135396522	A	A	C	SNP	E3_08_16
chrX	135452173	135452173	G	G	A	SNP	E3_08_16
chrX	135829216	135829216	T	T	A	SNP	E3_08_16
chrX	135831305	135831305	A	A	T	SNP	E3_08_16
chrX	135857608	135857608	A	A	T	SNP	E3_08_16
chrX	135861365	135861365	G	G	T	SNP	E3_08_16
chrX	135918340	135918340	G	G	A	SNP	E3_08_16
chrX	136168457	136168457	A	A	T	SNP	E3_08_16
chrX	136638630	136638630	T	T	A	SNP	E3_08_16
chrX	137002754	137002754	T	T	A	SNP	E3_08_16
chrX	137221642	137221642	G	G	A	SNP	E3_08_16
chrX	137288782	137288782	A	A	C	SNP	E3_08_16
chrX	137330591	137330591	G	G	T	SNP	E3_08_16
chrX	137593057	137593057	G	G	T	SNP	E3_08_16
chrX	138024286	138024286	T	T	C	SNP	E3_08_16
chrX	138040852	138040852	A	A	T	SNP	E3_08_16
chrX	138052246	138052246	A	A	T	SNP	E3_08_16
chrX	138056894	138056894	A	A	T	SNP	E3_08_16
chrX	138202715	138202715	A	A	T	SNP	E3_08_16
chrX	138243925	138243925	C	C	A	SNP	E3_08_16
chrX	138872433	138872433	C	C	T	SNP	E3_08_16
chrX	138894993	138894993	A	A	T	SNP	E3_08_16
chrX	139604800	139604800	C	C	T	SNP	E3_08_16
chrX	139935474	139935474	T	T	C	SNP	E3_08_16
chrX	140471759	140471759	G	G	A	SNP	E3_08_16
chrX	140752691	140752691	C	C	T	SNP	E3_08_16
chrX	140888418	140888418	C	C	T	SNP	E3_08_16
chrX	141593290	141593290	T	T	C	SNP	E3_08_16
chrX	142642267	142642267	T	T	C	SNP	E3_08_16
chrX	142649431	142649431	G	G	A	SNP	E3_08_16
chrX	142779633	142779633	A	A	T	SNP	E3_08_16
chrX	143134850	143134850	A	A	G	SNP	E3_08_16
chrX	143698026	143698026	T	T	A	SNP	E3_08_16
chrX	143882005	143882005	T	T	G	SNP	E3_08_16
chrX	143955213	143955213	C	C	A	SNP	E3_08_16
chrX	144581455	144581455	C	C	A	SNP	E3_08_16
chrX	144674797	144674797	A	A	T	SNP	E3_08_16
chrX	144954263	144954263	G	G	T	SNP	E3_08_16
chrX	145053584	145053584	T	T	A	SNP	E3_08_16
chrX	145054741	145054741	C	C	T	SNP	E3_08_16
chrX	145485724	145485724	T	T	C	SNP	E3_08_16
chrX	145770036	145770036	T	T	A	SNP	E3_08_16
chrX	145770540	145770540	T	T	C	SNP	E3_08_16
chrX	146032868	146032868	T	T	G	SNP	E3_08_16
chrX	146176977	146176977	A	A	T	SNP	E3_08_16
chrX	146198398	146198398	A	A	G	SNP	E3_08_16
chrX	146441215	146441215	C	C	T	SNP	E3_08_16
chrX	147355395	147355395	C	C	T	SNP	E3_08_16
chrX	147641752	147641752	G	G	A	SNP	E3_08_16
chrX	147645490	147645490	T	T	A	SNP	E3_08_16
chrX	148049153	148049153	A	A	G	SNP	E3_08_16
chrX	148141338	148141338	G	G	A	SNP	E3_08_16
chrX	149298636	149298636	A	A	T	SNP	E3_08_16
chrX	150419814	150419814	C	C	T	SNP	E3_08_16
chrX	150437769	150437769	T	T	C	SNP	E3_08_16
chrX	150759291	150759291	C	C	T	SNP	E3_08_16
chrX	150898696	150898696	G	G	A	SNP	E3_08_16
chrX	151018355	151018355	A	A	C	SNP	E3_08_16
chrX	151058642	151058642	T	T	G	SNP	E3_08_16
chrX	152145247	152145247	T	T	C	SNP	E3_08_16
chrX	152707963	152707963	T	T	A	SNP	E3_08_16
chrX	152820502	152820502	T	T	C	SNP	E3_08_16
chrX	154000261	154000261	G	G	A	SNP	E3_08_16
chrX	154035950	154035950	C	C	A	SNP	E3_08_16
chrX	154407755	154407755	C	C	T	SNP	E3_08_16
chrX	154490417	154490417	C	C	T	SNP	E3_08_16
chrX	154856963	154856963	T	T	C	SNP	E3_08_16
chrX	155070319	155070319	A	A	C	SNP	E3_08_16
chrX	155229009	155229009	A	A	C	SNP	E3_08_16
chr1	1039618	1039618	C	C	T	SNP	MMEB9_E1
chr1	1085587	1085587	A	A	C	SNP	MMEB9_E1
chr1	3188575	3188575	T	T	C	SNP	MMEB9_E1
chr1	3464042	3464042	G	G	A	SNP	MMEB9_E1
chr1	3534970	3534970	G	G	A	SNP	MMEB9_E1
chr1	4285600	4285600	A	A	G	SNP	MMEB9_E1
chr1	4373467	4373467	C	C	A	SNP	MMEB9_E1
chr1	4493285	4493285	A	A	C	SNP	MMEB9_E1
chr1	4738685	4738685	G	G	C	SNP	MMEB9_E1
chr1	4876907	4876907	C	C	T	SNP	MMEB9_E1
chr1	4913171	4913171	A	A	G	SNP	MMEB9_E1
chr1	5645722	5645722	T	T	A	SNP	MMEB9_E1
chr1	5747326	5747326	G	G	T	SNP	MMEB9_E1
chr1	5832909	5832909	A	A	T	SNP	MMEB9_E1
chr1	5981172	5981172	G	G	T	SNP	MMEB9_E1
chr1	5984931	5984931	G	G	A	SNP	MMEB9_E1
chr1	6109328	6109328	T	T	A	SNP	MMEB9_E1
chr1	6201694	6201694	A	A	T	SNP	MMEB9_E1
chr1	6215484	6215484	T	T	G	SNP	MMEB9_E1
chr1	6606601	6606601	A	A	T	SNP	MMEB9_E1
chr1	6691401	6691401	T	T	C	SNP	MMEB9_E1
chr1	6754546	6754546	G	G	A	SNP	MMEB9_E1
chr1	6869644	6869644	T	T	C	SNP	MMEB9_E1
chr1	7352228	7352228	A	A	T	SNP	MMEB9_E1
chr1	7410067	7410067	T	T	A	SNP	MMEB9_E1
chr1	7912350	7912350	T	T	G	SNP	MMEB9_E1
chr1	7916073	7916073	T	T	A	SNP	MMEB9_E1
chr1	8095970	8095970	T	T	G	SNP	MMEB9_E1
chr1	8153911	8153911	T	T	G	SNP	MMEB9_E1
chr1	8363061	8363061	A	A	G	SNP	MMEB9_E1
chr1	8958889	8958889	G	G	A	SNP	MMEB9_E1
chr1	9033680	9033680	G	G	A	SNP	MMEB9_E1
chr1	9239849	9239849	A	A	T	SNP	MMEB9_E1
chr1	9452319	9452319	T	T	C	SNP	MMEB9_E1
chr1	9551769	9551769	T	T	A	SNP	MMEB9_E1
chr1	9558847	9558847	A	A	G	SNP	MMEB9_E1
chr1	9614543	9614543	G	G	A	SNP	MMEB9_E1
chr1	9619701	9619701	G	G	A	SNP	MMEB9_E1
chr1	9945813	9945813	C	C	T	SNP	MMEB9_E1
chr1	10048897	10048897	T	T	C	SNP	MMEB9_E1
chr1	10079937	10079937	T	T	A	SNP	MMEB9_E1
chr1	10100672	10100672	C	C	A	SNP	MMEB9_E1
chr1	10204365	10204365	T	T	A	SNP	MMEB9_E1
chr1	10273392	10273392	T	T	C	SNP	MMEB9_E1
chr1	10503216	10503216	C	C	T	SNP	MMEB9_E1
chr1	10729933	10729933	T	T	A	SNP	MMEB9_E1
chr1	10733838	10733838	C	C	T	SNP	MMEB9_E1
chr1	10860308	10860308	A	A	G	SNP	MMEB9_E1
chr1	10897829	10897829	T	T	A	SNP	MMEB9_E1
chr1	11005192	11005192	T	T	G	SNP	MMEB9_E1
chr1	11065825	11065825	C	C	A	SNP	MMEB9_E1
chr1	11193325	11193325	G	G	A	SNP	MMEB9_E1
chr1	11197690	11197690	A	A	T	SNP	MMEB9_E1
chr1	11424199	11424199	A	A	G	SNP	MMEB9_E1
chr1	11461912	11461912	A	A	T	SNP	MMEB9_E1
chr1	11473813	11473813	A	A	G	SNP	MMEB9_E1
chr1	11616692	11616692	G	G	A	SNP	MMEB9_E1
chr1	11641123	11641123	G	G	A	SNP	MMEB9_E1
chr1	11977091	11977091	A	A	G	SNP	MMEB9_E1
chr1	11982932	11982932	G	G	T	SNP	MMEB9_E1
chr1	12074131	12074131	T	T	C	SNP	MMEB9_E1
chr1	12115212	12115212	T	T	A	SNP	MMEB9_E1
chr1	12134765	12134765	C	C	T	SNP	MMEB9_E1
chr1	12200336	12200336	A	A	T	SNP	MMEB9_E1
chr1	12258295	12258300	TGAACG	TGAACG	T	DEL	MMEB9_E1
chr1	12359493	12359493	A	A	T	SNP	MMEB9_E1
chr1	12523338	12523338	A	A	G	SNP	MMEB9_E1
chr1	12748131	12748131	G	G	A	SNP	MMEB9_E1
chr1	12940574	12940574	A	A	T	SNP	MMEB9_E1
chr1	12941079	12941079	C	C	T	SNP	MMEB9_E1
chr1	13181005	13181005	A	A	T	SNP	MMEB9_E1
chr1	14042839	14042839	A	A	G	SNP	MMEB9_E1
chr1	14653553	14653553	G	G	T	SNP	MMEB9_E1
chr1	15059352	15059352	A	A	T	SNP	MMEB9_E1
chr1	15586203	15586203	G	G	C	SNP	MMEB9_E1
chr1	16080433	16080433	G	G	A	SNP	MMEB9_E1
chr1	16098240	16098240	T	T	C	SNP	MMEB9_E1
chr1	16134893	16134893	T	T	A	SNP	MMEB9_E1
chr1	16181493	16181493	T	T	A	SNP	MMEB9_E1
chr1	16202730	16202730	T	T	G	SNP	MMEB9_E1
chr1	16236217	16236217	G	G	A	SNP	MMEB9_E1
chr1	16575607	16575607	A	A	T	SNP	MMEB9_E1
chr1	17014199	17014199	T	T	A	SNP	MMEB9_E1
chr1	17210809	17210809	A	A	T	SNP	MMEB9_E1
chr1	17267236	17267236	T	T	G	SNP	MMEB9_E1
chr1	17380423	17380423	T	T	C	SNP	MMEB9_E1
chr1	17386696	17386696	T	T	A	SNP	MMEB9_E1
chr1	17593978	17593978	G	G	T	SNP	MMEB9_E1
chr1	17598031	17598031	C	C	T	SNP	MMEB9_E1
chr1	17646922	17646922	G	G	A	SNP	MMEB9_E1
chr1	18144260	18144260	A	A	G	SNP	MMEB9_E1
chr1	18147306	18147306	A	A	G	SNP	MMEB9_E1
chr1	18486912	18486912	T	T	C	SNP	MMEB9_E1
chr1	18773866	18773866	T	T	C	SNP	MMEB9_E1
chr1	18875389	18875389	A	A	G	SNP	MMEB9_E1
chr1	18900591	18900591	T	T	C	SNP	MMEB9_E1
chr1	18922297	18922297	A	A	T	SNP	MMEB9_E1
chr1	18992929	18992929	T	T	C	SNP	MMEB9_E1
chr1	18994630	18994630	A	A	C	SNP	MMEB9_E1
chr1	19019578	19019578	A	A	G	SNP	MMEB9_E1
chr1	19024877	19024877	C	C	A	SNP	MMEB9_E1
chr1	19290410	19290410	A	A	T	SNP	MMEB9_E1
chr1	19414585	19414585	A	A	T	SNP	MMEB9_E1
chr1	19426208	19426208	A	A	T	SNP	MMEB9_E1
chr1	19733998	19733998	G	G	T	SNP	MMEB9_E1
chr1	20402678	20402678	T	T	C	SNP	MMEB9_E1
chr1	20410499	20410499	T	T	G	SNP	MMEB9_E1
chr1	20656907	20656907	A	A	G	SNP	MMEB9_E1
chr1	21033543	21033543	T	T	A	SNP	MMEB9_E1
chr1	21632536	21632536	C	C	T	SNP	MMEB9_E1
chr1	21711257	21711257	T	T	A	SNP	MMEB9_E1
chr1	21742885	21742885	G	G	A	SNP	MMEB9_E1
chr1	21838528	21838528	A	A	G	SNP	MMEB9_E1
chr1	21886988	21886988	G	G	C	SNP	MMEB9_E1
chr1	22365729	22365729	A	A	G	SNP	MMEB9_E1
chr1	22371253	22371253	T	T	C	SNP	MMEB9_E1
chr1	22494920	22494920	G	G	T	SNP	MMEB9_E1
chr1	22577179	22577179	C	C	A	SNP	MMEB9_E1
chr1	22612191	22612191	G	G	T	SNP	MMEB9_E1
chr1	22648875	22648875	C	C	T	SNP	MMEB9_E1
chr1	22702607	22702607	T	T	C	SNP	MMEB9_E1
chr1	22820798	22820798	A	A	T	SNP	MMEB9_E1
chr1	22997509	22997509	C	C	T	SNP	MMEB9_E1
chr1	23272638	23272638	G	G	A	SNP	MMEB9_E1
chr1	23473853	23473853	G	G	A	SNP	MMEB9_E1
chr1	24115658	24115658	A	A	T	SNP	MMEB9_E1
chr1	24146523	24146523	G	G	A	SNP	MMEB9_E1
chr1	24231501	24231501	A	A	T	SNP	MMEB9_E1
chr1	24684921	24684921	C	C	T	SNP	MMEB9_E1
chr1	25134534	25134534	C	C	A	SNP	MMEB9_E1
chr1	25141492	25141492	C	C	T	SNP	MMEB9_E1
chr1	25172480	25172480	T	T	A	SNP	MMEB9_E1
chr1	25334099	25334099	C	C	T	SNP	MMEB9_E1
chr1	25352039	25352039	C	C	G	SNP	MMEB9_E1
chr1	25368044	25368044	T	T	G	SNP	MMEB9_E1
chr1	25411118	25411118	G	G	T	SNP	MMEB9_E1
chr1	25441198	25441198	T	T	C	SNP	MMEB9_E1
chr1	25657860	25657860	T	T	C	SNP	MMEB9_E1
chr1	25679049	25679049	T	T	C	SNP	MMEB9_E1
chr1	25839647	25839647	A	A	T	SNP	MMEB9_E1
chr1	26069279	26069279	A	A	T	SNP	MMEB9_E1
chr1	26296603	26296603	G	G	T	SNP	MMEB9_E1
chr1	26461445	26461445	G	G	A	SNP	MMEB9_E1
chr1	26732702	26732702	T	T	A	SNP	MMEB9_E1
chr1	26779054	26779054	T	T	C	SNP	MMEB9_E1
chr1	26835487	26835487	C	C	T	SNP	MMEB9_E1
chr1	26943243	26943243	A	A	G	SNP	MMEB9_E1
chr1	27439454	27439454	A	A	G	SNP	MMEB9_E1
chr1	27578669	27578669	T	T	A	SNP	MMEB9_E1
chr1	27613748	27613748	G	G	A	SNP	MMEB9_E1
chr1	28068086	28068086	C	C	T	SNP	MMEB9_E1
chr1	28096593	28096593	A	A	T	SNP	MMEB9_E1
chr1	28223746	28223746	A	A	T	SNP	MMEB9_E1
chr1	28260187	28260187	A	A	C	SNP	MMEB9_E1
chr1	28620790	28620790	T	T	C	SNP	MMEB9_E1
chr1	28661663	28661663	C	C	T	SNP	MMEB9_E1
chr1	28789268	28789268	T	T	A	SNP	MMEB9_E1
chr1	28845240	28845240	G	G	A	SNP	MMEB9_E1
chr1	28853908	28853908	T	T	A	SNP	MMEB9_E1
chr1	28925765	28925765	C	C	A	SNP	MMEB9_E1
chr1	29123699	29123699	A	A	T	SNP	MMEB9_E1
chr1	29157201	29157201	G	G	A	SNP	MMEB9_E1
chr1	29166965	29166965	T	T	C	SNP	MMEB9_E1
chr1	29267618	29267618	A	A	T	SNP	MMEB9_E1
chr1	29433804	29433804	G	G	A	SNP	MMEB9_E1
chr1	29667165	29667165	T	T	C	SNP	MMEB9_E1
chr1	29702141	29702141	T	T	A	SNP	MMEB9_E1
chr1	29713223	29713223	C	C	T	SNP	MMEB9_E1
chr1	29734127	29734127	A	A	G	SNP	MMEB9_E1
chr1	29828336	29828336	T	T	A	SNP	MMEB9_E1
chr1	29834783	29834783	C	C	T	SNP	MMEB9_E1
chr1	30103395	30103395	C	C	A	SNP	MMEB9_E1
chr1	30104931	30104931	G	G	T	SNP	MMEB9_E1
chr1	30422119	30422119	T	T	C	SNP	MMEB9_E1
chr1	30615849	30615849	G	G	C	SNP	MMEB9_E1
chr1	30682939	30682939	G	G	A	SNP	MMEB9_E1
chr1	30712100	30712100	G	G	T	SNP	MMEB9_E1
chr1	30762738	30762738	A	A	G	SNP	MMEB9_E1
chr1	30775610	30775610	T	T	G	SNP	MMEB9_E1
chr1	31177215	31177215	G	G	C	SNP	MMEB9_E1
chr1	31283821	31283821	T	T	C	SNP	MMEB9_E1
chr1	31298943	31298943	T	T	C	SNP	MMEB9_E1
chr1	31327057	31327057	C	C	T	SNP	MMEB9_E1
chr1	31334574	31334574	T	T	C	SNP	MMEB9_E1
chr1	31342092	31342092	C	C	A	SNP	MMEB9_E1
chr1	31461683	31461683	C	C	A	SNP	MMEB9_E1
chr1	31672633	31672633	A	A	G	SNP	MMEB9_E1
chr1	31690859	31690859	A	A	T	SNP	MMEB9_E1
chr1	31693274	31693274	A	A	T	SNP	MMEB9_E1
chr1	32112524	32112524	T	T	A	SNP	MMEB9_E1
chr1	32223147	32223147	G	G	C	SNP	MMEB9_E1
chr1	32310487	32310487	A	A	G	SNP	MMEB9_E1
chr1	32323826	32323826	T	T	A	SNP	MMEB9_E1
chr1	32572305	32572305	T	T	A	SNP	MMEB9_E1
chr1	32592863	32592863	T	T	G	SNP	MMEB9_E1
chr1	32685177	32685177	G	G	T	SNP	MMEB9_E1
chr1	32685593	32685593	A	A	T	SNP	MMEB9_E1
chr1	33170839	33170839	C	C	T	SNP	MMEB9_E1
chr1	33171194	33171194	T	T	A	SNP	MMEB9_E1
chr1	33181399	33181399	A	A	T	SNP	MMEB9_E1
chr1	33283573	33283573	C	C	T	SNP	MMEB9_E1
chr1	33314528	33314528	T	T	A	SNP	MMEB9_E1
chr1	33528399	33528399	C	C	T	SNP	MMEB9_E1
chr1	33595956	33595956	A	A	G	SNP	MMEB9_E1
chr1	33697340	33697340	G	G	A	SNP	MMEB9_E1
chr1	33698061	33698061	C	C	A	SNP	MMEB9_E1
chr1	33918560	33918560	A	A	C	SNP	MMEB9_E1
chr1	33946946	33946946	T	T	A	SNP	MMEB9_E1
chr1	34219953	34219953	T	T	A	SNP	MMEB9_E1
chr1	34227322	34227322	A	A	G	SNP	MMEB9_E1
chr1	34238378	34238378	A	A	T	SNP	MMEB9_E1
chr1	34255680	34255680	A	A	T	SNP	MMEB9_E1
chr1	34269259	34269259	C	C	A	SNP	MMEB9_E1
chr1	34275163	34275163	A	A	C	SNP	MMEB9_E1
chr1	34492295	34492295	T	T	C	SNP	MMEB9_E1
chr1	34527673	34527673	T	T	C	SNP	MMEB9_E1
chr1	34570497	34570497	A	A	C	SNP	MMEB9_E1
chr1	34699106	34699106	A	A	G	SNP	MMEB9_E1
chr1	34706641	34706641	G	G	C	SNP	MMEB9_E1
chr1	34781710	34781710	A	A	G	SNP	MMEB9_E1
chr1	34794151	34794151	T	T	C	SNP	MMEB9_E1
chr1	34882657	34882657	A	A	T	SNP	MMEB9_E1
chr1	34888484	34888484	C	C	A	SNP	MMEB9_E1
chr1	35689887	35689887	T	T	A	SNP	MMEB9_E1
chr1	35706702	35706702	G	G	A	SNP	MMEB9_E1
chr1	35770824	35770824	G	G	A	SNP	MMEB9_E1
chr1	35962996	35962996	A	A	G	SNP	MMEB9_E1
chr1	36018784	36018784	A	A	C	SNP	MMEB9_E1
chr1	36799451	36799451	C	C	T	SNP	MMEB9_E1
chr1	37199824	37199824	A	A	T	SNP	MMEB9_E1
chr1	37407305	37407305	T	T	G	SNP	MMEB9_E1
chr1	37467079	37467079	A	A	C	SNP	MMEB9_E1
chr1	37530322	37530322	A	A	G	SNP	MMEB9_E1
chr1	37542344	37542344	T	T	C	SNP	MMEB9_E1
chr1	37606274	37606274	A	A	C	SNP	MMEB9_E1
chr1	37616267	37616267	T	T	C	SNP	MMEB9_E1
chr1	37649435	37649435	A	A	T	SNP	MMEB9_E1
chr1	37890257	37890257	A	A	G	SNP	MMEB9_E1
chr1	37920366	37920366	A	A	G	SNP	MMEB9_E1
chr1	38014859	38014859	A	A	T	SNP	MMEB9_E1
chr1	38219953	38219953	T	T	C	SNP	MMEB9_E1
chr1	38223665	38223665	C	C	G	SNP	MMEB9_E1
chr1	38287275	38287275	A	A	C	SNP	MMEB9_E1
chr1	38424951	38424951	A	A	G	SNP	MMEB9_E1
chr1	38581011	38581011	T	T	C	SNP	MMEB9_E1
chr1	38588861	38588861	A	A	G	SNP	MMEB9_E1
chr1	38621286	38621286	T	T	C	SNP	MMEB9_E1
chr1	38687847	38687847	G	G	T	SNP	MMEB9_E1
chr1	38694839	38694839	T	T	G	SNP	MMEB9_E1
chr1	38708046	38708046	T	T	C	SNP	MMEB9_E1
chr1	38868934	38868934	T	T	C	SNP	MMEB9_E1
chr1	38897976	38897976	A	A	G	SNP	MMEB9_E1
chr1	38899241	38899241	A	A	C	SNP	MMEB9_E1
chr1	38968892	38968892	T	T	A	SNP	MMEB9_E1
chr1	39018484	39018484	G	G	A	SNP	MMEB9_E1
chr1	39046231	39046231	T	T	A	SNP	MMEB9_E1
chr1	39132900	39132900	G	G	A	SNP	MMEB9_E1
chr1	39149676	39149676	A	A	T	SNP	MMEB9_E1
chr1	39209310	39209310	T	T	A	SNP	MMEB9_E1
chr1	39330729	39330729	A	A	G	SNP	MMEB9_E1
chr1	39545568	39545568	G	G	A	SNP	MMEB9_E1
chr1	39628873	39628873	A	A	G	SNP	MMEB9_E1
chr1	39811406	39811406	T	T	A	SNP	MMEB9_E1
chr1	39842267	39842267	T	T	C	SNP	MMEB9_E1
chr1	39869461	39869461	T	T	G	SNP	MMEB9_E1
chr1	40295177	40295177	C	C	A	SNP	MMEB9_E1
chr1	40403884	40403884	G	G	A	SNP	MMEB9_E1
chr1	41119356	41119356	A	A	T	SNP	MMEB9_E1
chr1	41124805	41124805	A	A	C	SNP	MMEB9_E1
chr1	41382042	41382042	C	C	T	SNP	MMEB9_E1
chr1	41599034	41599034	T	T	C	SNP	MMEB9_E1
chr1	41717878	41717878	T	T	C	SNP	MMEB9_E1
chr1	41733909	41733909	C	C	T	SNP	MMEB9_E1
chr1	41839836	41839836	T	T	C	SNP	MMEB9_E1
chr1	41881547	41881547	T	T	A	SNP	MMEB9_E1
chr1	42021310	42021310	A	A	G	SNP	MMEB9_E1
chr1	42054630	42054630	A	A	G	SNP	MMEB9_E1
chr1	42072915	42072915	G	G	A	SNP	MMEB9_E1
chr1	42947010	42947010	G	G	A	SNP	MMEB9_E1
chr1	43603999	43603999	A	A	T	SNP	MMEB9_E1
chr1	43636810	43636810	C	C	T	SNP	MMEB9_E1
chr1	43883990	43883990	A	A	T	SNP	MMEB9_E1
chr1	43968072	43968072	C	C	T	SNP	MMEB9_E1
chr1	44132198	44132198	T	T	C	SNP	MMEB9_E1
chr1	44805243	44805243	A	A	T	SNP	MMEB9_E1
chr1	44957149	44957149	C	C	T	SNP	MMEB9_E1
chr1	45001720	45001720	A	A	T	SNP	MMEB9_E1
chr1	45338379	45338379	T	T	G	SNP	MMEB9_E1
chr1	45601907	45601907	A	A	T	SNP	MMEB9_E1
chr1	45606911	45606911	A	A	T	SNP	MMEB9_E1
chr1	45711954	45711954	A	A	C	SNP	MMEB9_E1
chr1	45816540	45816540	T	T	C	SNP	MMEB9_E1
chr1	45877569	45877569	T	T	C	SNP	MMEB9_E1
chr1	45898988	45898988	T	T	C	SNP	MMEB9_E1
chr1	45918369	45918369	C	C	T	SNP	MMEB9_E1
chr1	46227182	46227182	T	T	A	SNP	MMEB9_E1
chr1	46361265	46361265	G	G	T	SNP	MMEB9_E1
chr1	46486413	46486413	A	A	G	SNP	MMEB9_E1
chr1	46610603	46610603	T	T	C	SNP	MMEB9_E1
chr1	46840675	46840675	C	C	A	SNP	MMEB9_E1
chr1	46989024	46989024	C	C	T	SNP	MMEB9_E1
chr1	46996523	46996523	G	G	A	SNP	MMEB9_E1
chr1	47201739	47201739	G	G	T	SNP	MMEB9_E1
chr1	47279216	47279216	C	C	T	SNP	MMEB9_E1
chr1	47773873	47773873	A	A	T	SNP	MMEB9_E1
chr1	47995453	47995453	A	A	T	SNP	MMEB9_E1
chr1	48100389	48100389	T	T	C	SNP	MMEB9_E1
chr1	48230175	48230175	C	C	T	SNP	MMEB9_E1
chr1	48252345	48252345	A	A	T	SNP	MMEB9_E1
chr1	48296311	48296311	A	A	G	SNP	MMEB9_E1
chr1	48300439	48300439	A	A	C	SNP	MMEB9_E1
chr1	48831503	48831503	T	T	C	SNP	MMEB9_E1
chr1	48960908	48960908	G	G	T	SNP	MMEB9_E1
chr1	48993089	48993089	A	A	T	SNP	MMEB9_E1
chr1	49183092	49183092	A	A	G	SNP	MMEB9_E1
chr1	49663593	49663593	A	A	G	SNP	MMEB9_E1
chr1	49877932	49877932	A	A	T	SNP	MMEB9_E1
chr1	50206726	50206726	C	C	T	SNP	MMEB9_E1
chr1	50472652	50472652	T	T	C	SNP	MMEB9_E1
chr1	50838617	50838617	A	A	T	SNP	MMEB9_E1
chr1	50841312	50841312	A	A	G	SNP	MMEB9_E1
chr1	51057950	51057950	T	T	C	SNP	MMEB9_E1
chr1	51110150	51110150	A	A	G	SNP	MMEB9_E1
chr1	51146771	51146771	T	T	A	SNP	MMEB9_E1
chr1	51199069	51199069	A	A	T	SNP	MMEB9_E1
chr1	51223689	51223689	A	A	C	SNP	MMEB9_E1
chr1	51330793	51330793	A	A	C	SNP	MMEB9_E1
chr1	52685719	52685719	A	A	T	SNP	MMEB9_E1
chr1	52845256	52845256	G	G	A	SNP	MMEB9_E1
chr1	52916382	52916382	A	A	G	SNP	MMEB9_E1
chr1	53032799	53032799	C	C	A	SNP	MMEB9_E1
chr1	53653423	53653423	T	T	A	SNP	MMEB9_E1
chr1	53773025	53773025	C	C	T	SNP	MMEB9_E1
chr1	53787508	53787508	A	A	G	SNP	MMEB9_E1
chr1	54205743	54205743	C	C	T	SNP	MMEB9_E1
chr1	54620816	54620816	A	A	C	SNP	MMEB9_E1
chr1	54708037	54708037	A	A	C	SNP	MMEB9_E1
chr1	55947861	55947861	G	G	A	SNP	MMEB9_E1
chr1	55956108	55956108	A	A	G	SNP	MMEB9_E1
chr1	55967034	55967034	T	T	A	SNP	MMEB9_E1
chr1	55972038	55972038	T	T	A	SNP	MMEB9_E1
chr1	56098488	56098488	A	A	G	SNP	MMEB9_E1
chr1	56621451	56621451	A	A	C	SNP	MMEB9_E1
chr1	57224971	57224971	C	C	A	SNP	MMEB9_E1
chr1	57227144	57227144	T	T	C	SNP	MMEB9_E1
chr1	57531698	57531698	A	A	G	SNP	MMEB9_E1
chr1	57532170	57532170	A	A	G	SNP	MMEB9_E1
chr1	57764635	57764635	A	A	T	SNP	MMEB9_E1
chr1	58128539	58128539	A	A	T	SNP	MMEB9_E1
chr1	58161827	58161827	C	C	A	SNP	MMEB9_E1
chr1	58180585	58180585	A	A	G	SNP	MMEB9_E1
chr1	58376722	58376722	C	C	T	SNP	MMEB9_E1
chr1	58391496	58391496	T	T	C	SNP	MMEB9_E1
chr1	58468746	58468746	T	T	C	SNP	MMEB9_E1
chr1	58476565	58476565	G	G	T	SNP	MMEB9_E1
chr1	58583106	58583106	T	T	A	SNP	MMEB9_E1
chr1	58628632	58628632	T	T	C	SNP	MMEB9_E1
chr1	58650461	58650461	A	A	T	SNP	MMEB9_E1
chr1	58662190	58662190	T	T	A	SNP	MMEB9_E1
chr1	58686332	58686332	T	T	A	SNP	MMEB9_E1
chr1	58845043	58845043	T	T	A	SNP	MMEB9_E1
chr1	59042895	59042895	T	T	G	SNP	MMEB9_E1
chr1	59067653	59067653	T	T	C	SNP	MMEB9_E1
chr1	59181351	59181351	A	A	G	SNP	MMEB9_E1
chr1	59456577	59456577	G	G	A	SNP	MMEB9_E1
chr1	59500720	59500720	T	T	C	SNP	MMEB9_E1
chr1	59547710	59547710	G	G	T	SNP	MMEB9_E1
chr1	59636960	59636960	T	T	A	SNP	MMEB9_E1
chr1	59672466	59672466	T	T	A	SNP	MMEB9_E1
chr1	59785526	59785526	G	G	A	SNP	MMEB9_E1
chr1	59830861	59830861	G	G	T	SNP	MMEB9_E1
chr1	59944811	59944811	G	G	T	SNP	MMEB9_E1
chr1	60060181	60060181	C	C	A	SNP	MMEB9_E1
chr1	60080794	60080794	C	C	A	SNP	MMEB9_E1
chr1	60133884	60133884	T	T	C	SNP	MMEB9_E1
chr1	60222795	60222795	G	G	A	SNP	MMEB9_E1
chr1	60238460	60238460	A	A	T	SNP	MMEB9_E1
chr1	60454996	60454996	T	T	C	SNP	MMEB9_E1
chr1	60702755	60702755	C	C	T	SNP	MMEB9_E1
chr1	60763341	60763341	C	C	A	SNP	MMEB9_E1
chr1	61908524	61908524	A	A	G	SNP	MMEB9_E1
chr1	62079708	62079708	A	A	T	SNP	MMEB9_E1
chr1	62105201	62105201	T	T	C	SNP	MMEB9_E1
chr1	62176865	62176865	G	G	T	SNP	MMEB9_E1
chr1	63822325	63822325	A	A	T	SNP	MMEB9_E1
chr1	63931990	63931990	A	A	T	SNP	MMEB9_E1
chr1	64352627	64352627	G	G	T	SNP	MMEB9_E1
chr1	64490181	64490181	C	C	T	SNP	MMEB9_E1
chr1	64719532	64719532	C	C	T	SNP	MMEB9_E1
chr1	64891161	64891161	G	G	A	SNP	MMEB9_E1
chr1	64906940	64906940	G	G	T	SNP	MMEB9_E1
chr1	64923883	64923883	C	C	T	SNP	MMEB9_E1
chr1	65211565	65211565	A	A	T	SNP	MMEB9_E1
chr1	65220505	65220505	A	A	T	SNP	MMEB9_E1
chr1	65223403	65223403	T	T	C	SNP	MMEB9_E1
chr1	65459777	65459777	C	C	T	SNP	MMEB9_E1
chr1	65662119	65662119	T	T	G	SNP	MMEB9_E1
chr1	65662368	65662368	T	T	G	SNP	MMEB9_E1
chr1	65807487	65807487	G	G	A	SNP	MMEB9_E1
chr1	65809028	65809028	A	A	G	SNP	MMEB9_E1
chr1	66122831	66122831	A	A	G	SNP	MMEB9_E1
chr1	66196332	66196332	T	T	A	SNP	MMEB9_E1
chr1	66228714	66228714	A	A	G	SNP	MMEB9_E1
chr1	66689020	66689020	C	C	T	SNP	MMEB9_E1
chr1	66691495	66691495	T	T	A	SNP	MMEB9_E1
chr1	67302770	67302770	G	G	A	SNP	MMEB9_E1
chr1	67399612	67399612	G	G	T	SNP	MMEB9_E1
chr1	67543563	67543563	A	A	T	SNP	MMEB9_E1
chr1	67551956	67551956	T	T	A	SNP	MMEB9_E1
chr1	67756574	67756574	G	G	A	SNP	MMEB9_E1
chr1	67964733	67964733	A	A	T	SNP	MMEB9_E1
chr1	68145644	68145644	A	A	T	SNP	MMEB9_E1
chr1	68158838	68158838	G	G	T	SNP	MMEB9_E1
chr1	68329295	68329295	T	T	A	SNP	MMEB9_E1
chr1	68333507	68333507	C	C	T	SNP	MMEB9_E1
chr1	68496114	68496114	T	T	A	SNP	MMEB9_E1
chr1	68657168	68657168	A	A	C	SNP	MMEB9_E1
chr1	68692393	68692393	G	G	T	SNP	MMEB9_E1
chr1	68804658	68804658	T	T	G	SNP	MMEB9_E1
chr1	68817548	68817548	A	A	C	SNP	MMEB9_E1
chr1	68860813	68860813	A	A	C	SNP	MMEB9_E1
chr1	68869937	68869937	G	G	A	SNP	MMEB9_E1
chr1	68900923	68900923	A	A	G	SNP	MMEB9_E1
chr1	68903042	68903042	C	C	A	SNP	MMEB9_E1
chr1	69009403	69009403	G	G	A	SNP	MMEB9_E1
chr1	69049303	69049303	T	T	G	SNP	MMEB9_E1
chr1	70157060	70157060	T	T	A	SNP	MMEB9_E1
chr1	70176203	70176203	C	C	A	SNP	MMEB9_E1
chr1	70310850	70310850	C	C	T	SNP	MMEB9_E1
chr1	70335437	70335437	T	T	C	SNP	MMEB9_E1
chr1	70356471	70356471	C	C	T	SNP	MMEB9_E1
chr1	70442155	70442155	T	T	C	SNP	MMEB9_E1
chr1	71037293	71037293	A	A	G	SNP	MMEB9_E1
chr1	71275475	71275475	G	G	A	SNP	MMEB9_E1
chr1	71292411	71292411	T	T	G	SNP	MMEB9_E1
chr1	71299213	71299214	TC	TC	T	DEL	MMEB9_E1
chr1	71728690	71728690	C	C	T	SNP	MMEB9_E1
chr1	71744148	71744148	T	T	G	SNP	MMEB9_E1
chr1	71848175	71848175	A	A	C	SNP	MMEB9_E1
chr1	71860956	71860956	G	G	T	SNP	MMEB9_E1
chr1	73122912	73122912	C	C	A	SNP	MMEB9_E1
chr1	73139971	73139971	T	T	A	SNP	MMEB9_E1
chr1	73228519	73228519	T	T	A	SNP	MMEB9_E1
chr1	73318292	73318292	C	C	T	SNP	MMEB9_E1
chr1	73563800	73563800	A	A	C	SNP	MMEB9_E1
chr1	73572044	73572044	A	A	G	SNP	MMEB9_E1
chr1	74296601	74296601	G	G	A	SNP	MMEB9_E1
chr1	74314287	74314287	A	A	T	SNP	MMEB9_E1
chr1	75066335	75066335	A	A	G	SNP	MMEB9_E1
chr1	75256913	75256913	T	T	A	SNP	MMEB9_E1
chr1	75304284	75304284	G	G	A	SNP	MMEB9_E1
chr1	75327277	75327277	T	T	C	SNP	MMEB9_E1
chr1	75333969	75333969	G	G	A	SNP	MMEB9_E1
chr1	75459951	75459951	A	A	T	SNP	MMEB9_E1
chr1	75660699	75660699	G	G	C	SNP	MMEB9_E1
chr1	75817842	75817842	T	T	A	SNP	MMEB9_E1
chr1	76139587	76139587	C	C	A	SNP	MMEB9_E1
chr1	76317566	76317566	T	T	G	SNP	MMEB9_E1
chr1	76449156	76449156	T	T	C	SNP	MMEB9_E1
chr1	76460778	76460778	A	A	G	SNP	MMEB9_E1
chr1	76687813	76687813	A	A	G	SNP	MMEB9_E1
chr1	77786938	77786938	C	C	A	SNP	MMEB9_E1
chr1	78166578	78166578	G	G	A	SNP	MMEB9_E1
chr1	78249771	78249772	TG	TG	T	DEL	MMEB9_E1
chr1	78588210	78588210	A	A	C	SNP	MMEB9_E1
chr1	78703499	78703499	A	A	G	SNP	MMEB9_E1
chr1	78870699	78870699	T	T	G	SNP	MMEB9_E1
chr1	78872876	78872876	A	A	T	SNP	MMEB9_E1
chr1	78979456	78979456	C	C	A	SNP	MMEB9_E1
chr1	79054172	79054172	C	C	A	SNP	MMEB9_E1
chr1	79130690	79130690	A	A	T	SNP	MMEB9_E1
chr1	79679330	79679330	T	T	C	SNP	MMEB9_E1
chr1	79780329	79780329	A	A	G	SNP	MMEB9_E1
chr1	80063258	80063258	A	A	G	SNP	MMEB9_E1
chr1	80274716	80274716	C	C	T	SNP	MMEB9_E1
chr1	80421560	80421560	T	T	C	SNP	MMEB9_E1
chr1	80443471	80443471	A	A	T	SNP	MMEB9_E1
chr1	80839055	80839055	T	T	C	SNP	MMEB9_E1
chr1	80936115	80936115	A	A	T	SNP	MMEB9_E1
chr1	81311303	81311303	A	A	G	SNP	MMEB9_E1
chr1	81344427	81344427	A	A	T	SNP	MMEB9_E1
chr1	81576479	81576479	A	A	T	SNP	MMEB9_E1
chr1	81613777	81613777	A	A	G	SNP	MMEB9_E1
chr1	81967291	81967291	T	T	A	SNP	MMEB9_E1
chr1	82037720	82037720	A	A	T	SNP	MMEB9_E1
chr1	82092929	82092929	T	T	C	SNP	MMEB9_E1
chr1	82126347	82126347	C	C	A	SNP	MMEB9_E1
chr1	82247357	82247357	T	T	C	SNP	MMEB9_E1
chr1	82570745	82570745	T	T	A	SNP	MMEB9_E1
chr1	82773125	82773125	T	T	A	SNP	MMEB9_E1
chr1	82809321	82809321	G	G	A	SNP	MMEB9_E1
chr1	82879517	82879517	T	T	A	SNP	MMEB9_E1
chr1	82903138	82903138	C	C	T	SNP	MMEB9_E1
chr1	83002013	83002013	A	A	C	SNP	MMEB9_E1
chr1	83021301	83021301	T	T	C	SNP	MMEB9_E1
chr1	83226414	83226414	G	G	A	SNP	MMEB9_E1
chr1	83402110	83402110	A	A	G	SNP	MMEB9_E1
chr1	83560469	83560469	A	A	C	SNP	MMEB9_E1
chr1	83560636	83560636	A	A	C	SNP	MMEB9_E1
chr1	83914509	83914509	A	A	C	SNP	MMEB9_E1
chr1	83932958	83932958	C	C	A	SNP	MMEB9_E1
chr1	83937796	83937796	T	T	G	SNP	MMEB9_E1
chr1	84101010	84101010	C	C	A	SNP	MMEB9_E1
chr1	84192448	84192448	T	T	C	SNP	MMEB9_E1
chr1	84226391	84226391	A	A	T	SNP	MMEB9_E1
chr1	84227712	84227712	G	G	A	SNP	MMEB9_E1
chr1	84440984	84440984	G	G	A	SNP	MMEB9_E1
chr1	84778471	84778471	T	T	G	SNP	MMEB9_E1
chr1	84782778	84782778	T	T	C	SNP	MMEB9_E1
chr1	85190208	85190208	A	A	T	SNP	MMEB9_E1
chr1	85235154	85235154	T	T	A	SNP	MMEB9_E1
chr1	85336063	85336063	T	T	C	SNP	MMEB9_E1
chr1	85350392	85350392	C	C	A	SNP	MMEB9_E1
chr1	85470656	85470656	C	C	T	SNP	MMEB9_E1
chr1	85480352	85480352	T	T	A	SNP	MMEB9_E1
chr1	85600486	85600486	C	C	A	SNP	MMEB9_E1
chr1	86000533	86000533	A	A	C	SNP	MMEB9_E1
chr1	86354213	86354213	G	G	T	SNP	MMEB9_E1
chr1	87039837	87039837	A	A	G	SNP	MMEB9_E1
chr1	87040277	87040277	A	A	G	SNP	MMEB9_E1
chr1	87389981	87389981	C	C	A	SNP	MMEB9_E1
chr1	87431875	87431875	T	T	C	SNP	MMEB9_E1
chr1	88536737	88536737	G	G	C	SNP	MMEB9_E1
chr1	88915977	88915977	T	T	A	SNP	MMEB9_E1
chr1	89052893	89052893	T	T	A	SNP	MMEB9_E1
chr1	89640669	89640669	A	A	C	SNP	MMEB9_E1
chr1	89668451	89668451	G	G	T	SNP	MMEB9_E1
chr1	89693375	89693375	T	T	A	SNP	MMEB9_E1
chr1	89781142	89781142	A	A	T	SNP	MMEB9_E1
chr1	89944687	89944687	G	G	A	SNP	MMEB9_E1
chr1	90625638	90625638	A	A	G	SNP	MMEB9_E1
chr1	90836699	90836699	T	T	A	SNP	MMEB9_E1
chr1	91046152	91046152	C	C	T	SNP	MMEB9_E1
chr1	91251894	91251894	T	T	C	SNP	MMEB9_E1
chr1	91259194	91259194	T	T	C	SNP	MMEB9_E1
chr1	91444615	91444615	A	A	T	SNP	MMEB9_E1
chr1	91590010	91590010	A	A	T	SNP	MMEB9_E1
chr1	91750646	91750646	A	A	G	SNP	MMEB9_E1
chr1	92195153	92195153	A	A	G	SNP	MMEB9_E1
chr1	92264519	92264519	A	A	G	SNP	MMEB9_E1
chr1	92296162	92296162	T	T	A	SNP	MMEB9_E1
chr1	92499810	92499810	T	T	C	SNP	MMEB9_E1
chr1	92647121	92647121	A	A	T	SNP	MMEB9_E1
chr1	92649889	92649889	T	T	C	SNP	MMEB9_E1
chr1	92970881	92970881	G	G	A	SNP	MMEB9_E1
chr1	93429290	93429290	A	A	T	SNP	MMEB9_E1
chr1	95164831	95164831	A	A	G	SNP	MMEB9_E1
chr1	95314492	95314492	C	C	A	SNP	MMEB9_E1
chr1	95386015	95386015	A	A	G	SNP	MMEB9_E1
chr1	95529817	95529817	A	A	G	SNP	MMEB9_E1
chr1	95593129	95593129	A	A	G	SNP	MMEB9_E1
chr1	95692618	95692618	C	C	A	SNP	MMEB9_E1
chr1	95753151	95753151	A	A	T	SNP	MMEB9_E1
chr1	95802093	95802093	A	A	G	SNP	MMEB9_E1
chr1	95868083	95868083	T	T	G	SNP	MMEB9_E1
chr1	95911967	95911967	T	T	A	SNP	MMEB9_E1
chr1	95951010	95951010	A	A	T	SNP	MMEB9_E1
chr1	96040636	96040636	A	A	G	SNP	MMEB9_E1
chr1	96043093	96043093	C	C	A	SNP	MMEB9_E1
chr1	96072623	96072623	T	T	C	SNP	MMEB9_E1
chr1	96308964	96308964	C	C	T	SNP	MMEB9_E1
chr1	96431878	96431878	A	A	T	SNP	MMEB9_E1
chr1	96816628	96816628	A	A	C	SNP	MMEB9_E1
chr1	96872417	96872417	C	C	A	SNP	MMEB9_E1
chr1	96991183	96991183	T	T	A	SNP	MMEB9_E1
chr1	97082669	97082669	T	T	A	SNP	MMEB9_E1
chr1	97374666	97374666	T	T	A	SNP	MMEB9_E1
chr1	97383079	97383079	T	T	A	SNP	MMEB9_E1
chr1	97406080	97406080	G	G	A	SNP	MMEB9_E1
chr1	97482689	97482689	A	A	G	SNP	MMEB9_E1
chr1	97484043	97484043	C	C	A	SNP	MMEB9_E1
chr1	97647010	97647010	C	C	T	SNP	MMEB9_E1
chr1	97778254	97778254	A	A	C	SNP	MMEB9_E1
chr1	97828456	97828456	C	C	T	SNP	MMEB9_E1
chr1	97971003	97971003	A	A	C	SNP	MMEB9_E1
chr1	98001627	98001627	A	A	G	SNP	MMEB9_E1
chr1	98239875	98239875	A	A	C	SNP	MMEB9_E1
chr1	98253990	98253990	C	C	T	SNP	MMEB9_E1
chr1	98411724	98411724	T	T	C	SNP	MMEB9_E1
chr1	98521313	98521313	A	A	T	SNP	MMEB9_E1
chr1	98548499	98548499	T	T	A	SNP	MMEB9_E1
chr1	98596521	98596521	G	G	A	SNP	MMEB9_E1
chr1	98719559	98719559	C	C	T	SNP	MMEB9_E1
chr1	99106624	99106624	C	C	T	SNP	MMEB9_E1
chr1	99147100	99147100	T	T	C	SNP	MMEB9_E1
chr1	99296595	99296595	A	A	C	SNP	MMEB9_E1
chr1	99396511	99396511	T	T	C	SNP	MMEB9_E1
chr1	99607853	99607853	G	G	T	SNP	MMEB9_E1
chr1	99625846	99625846	T	T	A	SNP	MMEB9_E1
chr1	99820800	99820800	G	G	A	SNP	MMEB9_E1
chr1	99849309	99849309	C	C	T	SNP	MMEB9_E1
chr1	99952185	99952185	A	A	T	SNP	MMEB9_E1
chr1	100399987	100399987	T	T	G	SNP	MMEB9_E1
chr1	100512755	100512755	T	T	C	SNP	MMEB9_E1
chr1	100862919	100862919	C	C	T	SNP	MMEB9_E1
chr1	100884651	100884651	A	A	G	SNP	MMEB9_E1
chr1	100889408	100889408	T	T	C	SNP	MMEB9_E1
chr1	101041614	101041614	T	T	C	SNP	MMEB9_E1
chr1	101095781	101095781	A	A	T	SNP	MMEB9_E1
chr1	101114154	101114154	T	T	G	SNP	MMEB9_E1
chr1	101124406	101124406	T	T	G	SNP	MMEB9_E1
chr1	101147520	101147520	T	T	A	SNP	MMEB9_E1
chr1	101697899	101697899	A	A	G	SNP	MMEB9_E1
chr1	101729018	101729018	T	T	A	SNP	MMEB9_E1
chr1	101729556	101729556	C	C	T	SNP	MMEB9_E1
chr1	101768701	101768701	C	C	T	SNP	MMEB9_E1
chr1	101828531	101828531	T	T	A	SNP	MMEB9_E1
chr1	101838967	101838967	C	C	A	SNP	MMEB9_E1
chr1	101917884	101917884	T	T	A	SNP	MMEB9_E1
chr1	101936179	101936179	C	C	A	SNP	MMEB9_E1
chr1	102036405	102036405	T	T	G	SNP	MMEB9_E1
chr1	102049488	102049488	A	A	C	SNP	MMEB9_E1
chr1	102069149	102069149	T	T	A	SNP	MMEB9_E1
chr1	102137193	102137193	C	C	A	SNP	MMEB9_E1
chr1	102278008	102278008	C	C	A	SNP	MMEB9_E1
chr1	102282888	102282888	T	T	A	SNP	MMEB9_E1
chr1	102283268	102283268	A	A	T	SNP	MMEB9_E1
chr1	102497460	102497460	G	G	A	SNP	MMEB9_E1
chr1	102678605	102678605	C	C	A	SNP	MMEB9_E1
chr1	103025737	103025737	T	T	G	SNP	MMEB9_E1
chr1	103074495	103074495	T	T	A	SNP	MMEB9_E1
chr1	103535123	103535123	A	A	C	SNP	MMEB9_E1
chr1	103595361	103595361	T	T	A	SNP	MMEB9_E1
chr1	103619306	103619306	C	C	T	SNP	MMEB9_E1
chr1	103701434	103701434	T	T	C	SNP	MMEB9_E1
chr1	103743122	103743122	C	C	A	SNP	MMEB9_E1
chr1	104012260	104012260	A	A	T	SNP	MMEB9_E1
chr1	104053492	104053492	A	A	C	SNP	MMEB9_E1
chr1	104393485	104393485	C	C	A	SNP	MMEB9_E1
chr1	104837198	104837198	C	C	T	SNP	MMEB9_E1
chr1	104877791	104877791	A	A	G	SNP	MMEB9_E1
chr1	105113476	105113476	A	A	G	SNP	MMEB9_E1
chr1	106345212	106345212	C	C	T	SNP	MMEB9_E1
chr1	106474161	106474161	T	T	A	SNP	MMEB9_E1
chr1	106515379	106515379	T	T	A	SNP	MMEB9_E1
chr1	106763718	106763718	A	A	T	SNP	MMEB9_E1
chr1	106782598	106782598	T	T	C	SNP	MMEB9_E1
chr1	107120075	107120075	T	T	A	SNP	MMEB9_E1
chr1	107154734	107154734	T	T	C	SNP	MMEB9_E1
chr1	107154751	107154751	C	C	G	SNP	MMEB9_E1
chr1	107667096	107667096	T	T	A	SNP	MMEB9_E1
chr1	107683022	107683022	A	A	G	SNP	MMEB9_E1
chr1	107683532	107683532	C	C	A	SNP	MMEB9_E1
chr1	108109536	108109536	A	A	C	SNP	MMEB9_E1
chr1	108338510	108338510	G	G	A	SNP	MMEB9_E1
chr1	108390654	108390654	A	A	G	SNP	MMEB9_E1
chr1	108411937	108411937	T	T	A	SNP	MMEB9_E1
chr1	108881926	108881926	T	T	G	SNP	MMEB9_E1
chr1	109121410	109121410	C	C	T	SNP	MMEB9_E1
chr1	109186862	109186862	G	G	A	SNP	MMEB9_E1
chr1	109402645	109402645	A	A	C	SNP	MMEB9_E1
chr1	109411703	109411703	T	T	A	SNP	MMEB9_E1
chr1	109694724	109694724	G	G	T	SNP	MMEB9_E1
chr1	109803734	109803734	T	T	A	SNP	MMEB9_E1
chr1	109857149	109857149	G	G	A	SNP	MMEB9_E1
chr1	109983623	109983623	A	A	C	SNP	MMEB9_E1
chr1	110257734	110257734	A	A	T	SNP	MMEB9_E1
chr1	110279263	110279263	A	A	T	SNP	MMEB9_E1
chr1	110410845	110410845	A	A	G	SNP	MMEB9_E1
chr1	110599379	110599379	C	C	T	SNP	MMEB9_E1
chr1	110951524	110951524	C	C	T	SNP	MMEB9_E1
chr1	111025159	111025159	T	T	C	SNP	MMEB9_E1
chr1	111127981	111127981	T	T	C	SNP	MMEB9_E1
chr1	111255702	111255702	T	T	A	SNP	MMEB9_E1
chr1	111499950	111499950	C	C	A	SNP	MMEB9_E1
chr1	111557190	111557190	A	A	G	SNP	MMEB9_E1
chr1	111619408	111619408	T	T	C	SNP	MMEB9_E1
chr1	111841861	111841861	G	G	C	SNP	MMEB9_E1
chr1	111907862	111907862	T	T	A	SNP	MMEB9_E1
chr1	111912459	111912459	T	T	A	SNP	MMEB9_E1
chr1	112654838	112654838	G	G	T	SNP	MMEB9_E1
chr1	112706218	112706218	T	T	G	SNP	MMEB9_E1
chr1	112772543	112772543	T	T	C	SNP	MMEB9_E1
chr1	112872894	112872894	C	C	A	SNP	MMEB9_E1
chr1	113046869	113046869	C	C	T	SNP	MMEB9_E1
chr1	113048198	113048198	C	C	A	SNP	MMEB9_E1
chr1	113452464	113452464	T	T	C	SNP	MMEB9_E1
chr1	113884985	113884985	A	A	T	SNP	MMEB9_E1
chr1	114750966	114750966	T	T	A	SNP	MMEB9_E1
chr1	114824684	114824684	C	C	T	SNP	MMEB9_E1
chr1	114880173	114880173	C	C	T	SNP	MMEB9_E1
chr1	114916499	114916499	T	T	C	SNP	MMEB9_E1
chr1	114988363	114988363	C	C	A	SNP	MMEB9_E1
chr1	115227923	115227923	C	C	T	SNP	MMEB9_E1
chr1	115386297	115386297	T	T	A	SNP	MMEB9_E1
chr1	115728584	115728584	T	T	G	SNP	MMEB9_E1
chr1	115851697	115851697	T	T	A	SNP	MMEB9_E1
chr1	116688196	116688196	T	T	C	SNP	MMEB9_E1
chr1	116867111	116867111	A	A	G	SNP	MMEB9_E1
chr1	116906369	116906369	T	T	A	SNP	MMEB9_E1
chr1	117259776	117259776	A	A	G	SNP	MMEB9_E1
chr1	117471024	117471024	A	A	T	SNP	MMEB9_E1
chr1	117563509	117563509	C	C	A	SNP	MMEB9_E1
chr1	117597704	117597704	A	A	T	SNP	MMEB9_E1
chr1	117615549	117615549	C	C	A	SNP	MMEB9_E1
chr1	117616160	117616160	C	C	A	SNP	MMEB9_E1
chr1	117763588	117763588	T	T	G	SNP	MMEB9_E1
chr1	117784323	117784323	C	C	T	SNP	MMEB9_E1
chr1	117805219	117805219	G	G	T	SNP	MMEB9_E1
chr1	117825998	117825998	C	C	A	SNP	MMEB9_E1
chr1	117968374	117968374	T	T	C	SNP	MMEB9_E1
chr1	118097825	118097825	A	A	T	SNP	MMEB9_E1
chr1	118102479	118102479	A	A	T	SNP	MMEB9_E1
chr1	118265161	118265161	C	C	T	SNP	MMEB9_E1
chr1	118294887	118294887	A	A	T	SNP	MMEB9_E1
chr1	118365416	118365416	A	A	G	SNP	MMEB9_E1
chr1	119171021	119171021	G	G	T	SNP	MMEB9_E1
chr1	119249911	119249911	T	T	A	SNP	MMEB9_E1
chr1	119495810	119495810	T	T	G	SNP	MMEB9_E1
chr1	119504674	119504674	T	T	A	SNP	MMEB9_E1
chr1	119535474	119535474	G	G	A	SNP	MMEB9_E1
chr1	119718828	119718828	C	C	T	SNP	MMEB9_E1
chr1	119786717	119786717	A	A	T	SNP	MMEB9_E1
chr1	119864843	119864843	T	T	G	SNP	MMEB9_E1
chr1	120055895	120055895	T	T	C	SNP	MMEB9_E1
chr1	120166978	120166978	C	C	T	SNP	MMEB9_E1
chr1	120203198	120203198	T	T	G	SNP	MMEB9_E1
chr1	120215466	120215466	T	T	G	SNP	MMEB9_E1
chr1	120271408	120271408	T	T	A	SNP	MMEB9_E1
chr1	120338986	120338986	A	A	C	SNP	MMEB9_E1
chr1	120347831	120347831	T	T	C	SNP	MMEB9_E1
chr1	120355371	120355371	T	T	A	SNP	MMEB9_E1
chr1	121147527	121147527	C	C	A	SNP	MMEB9_E1
chr1	121150962	121150962	T	T	A	SNP	MMEB9_E1
chr1	142708667	142708667	C	C	T	SNP	MMEB9_E1
chr1	145195725	145195725	G	G	A	SNP	MMEB9_E1
chr1	147828082	147828082	A	A	G	SNP	MMEB9_E1
chr1	148929255	148929255	T	T	G	SNP	MMEB9_E1
chr1	149229297	149229297	T	T	C	SNP	MMEB9_E1
chr1	149654178	149654178	C	C	A	SNP	MMEB9_E1
chr1	149730721	149730721	C	C	G	SNP	MMEB9_E1
chr1	150443097	150443097	C	C	A	SNP	MMEB9_E1
chr1	150853209	150853209	T	T	G	SNP	MMEB9_E1
chr1	151075487	151075487	T	T	A	SNP	MMEB9_E1
chr1	151110606	151110606	C	C	A	SNP	MMEB9_E1
chr1	151171598	151171598	A	A	T	SNP	MMEB9_E1
chr1	151301338	151301338	T	T	C	SNP	MMEB9_E1
chr1	151328609	151328609	C	C	A	SNP	MMEB9_E1
chr1	151438423	151438423	T	T	G	SNP	MMEB9_E1
chr1	151905039	151905039	G	G	A	SNP	MMEB9_E1
chr1	151906091	151906091	C	C	A	SNP	MMEB9_E1
chr1	152070854	152070854	G	G	A	SNP	MMEB9_E1
chr1	152075959	152075959	C	C	A	SNP	MMEB9_E1
chr1	152369563	152369563	C	C	A	SNP	MMEB9_E1
chr1	152484215	152484215	C	C	T	SNP	MMEB9_E1
chr1	152496286	152496286	C	C	T	SNP	MMEB9_E1
chr1	152548992	152548992	T	T	A	SNP	MMEB9_E1
chr1	152718050	152718050	A	A	T	SNP	MMEB9_E1
chr1	152746569	152746569	A	A	T	SNP	MMEB9_E1
chr1	152779512	152779512	G	G	T	SNP	MMEB9_E1
chr1	153041956	153041956	A	A	G	SNP	MMEB9_E1
chr1	153637986	153637986	G	G	T	SNP	MMEB9_E1
chr1	153771037	153771037	C	C	T	SNP	MMEB9_E1
chr1	154277628	154277628	C	C	A	SNP	MMEB9_E1
chr1	154287900	154287900	T	T	G	SNP	MMEB9_E1
chr1	154475450	154475450	G	G	A	SNP	MMEB9_E1
chr1	154611400	154611400	C	C	T	SNP	MMEB9_E1
chr1	154629382	154629382	C	C	G	SNP	MMEB9_E1
chr1	154810202	154810202	T	T	A	SNP	MMEB9_E1
chr1	154865444	154865444	G	G	A	SNP	MMEB9_E1
chr1	154914357	154914357	T	T	C	SNP	MMEB9_E1
chr1	155417434	155417434	G	G	A	SNP	MMEB9_E1
chr1	155711174	155711174	A	A	G	SNP	MMEB9_E1
chr1	156271569	156271569	A	A	T	SNP	MMEB9_E1
chr1	156366731	156366731	G	G	T	SNP	MMEB9_E1
chr1	156557658	156557658	T	T	C	SNP	MMEB9_E1
chr1	156580774	156580774	T	T	C	SNP	MMEB9_E1
chr1	156585906	156585906	A	A	T	SNP	MMEB9_E1
chr1	156627792	156627792	C	C	T	SNP	MMEB9_E1
chr1	156946602	156946602	A	A	C	SNP	MMEB9_E1
chr1	156990082	156990082	T	T	C	SNP	MMEB9_E1
chr1	157021985	157021985	T	T	G	SNP	MMEB9_E1
chr1	157188438	157188438	T	T	C	SNP	MMEB9_E1
chr1	157272318	157272318	C	C	T	SNP	MMEB9_E1
chr1	157339080	157339080	T	T	G	SNP	MMEB9_E1
chr1	157462740	157462740	T	T	A	SNP	MMEB9_E1
chr1	157521700	157521700	T	T	A	SNP	MMEB9_E1
chr1	157532727	157532727	T	T	A	SNP	MMEB9_E1
chr1	157537426	157537426	T	T	G	SNP	MMEB9_E1
chr1	157605919	157605919	T	T	A	SNP	MMEB9_E1
chr1	157646055	157646055	G	G	T	SNP	MMEB9_E1
chr1	157681086	157681086	T	T	C	SNP	MMEB9_E1
chr1	157758334	157758334	T	T	A	SNP	MMEB9_E1
chr1	157936642	157936642	G	G	A	SNP	MMEB9_E1
chr1	157946808	157946808	T	T	C	SNP	MMEB9_E1
chr1	157982343	157982343	T	T	C	SNP	MMEB9_E1
chr1	158016600	158016600	G	G	T	SNP	MMEB9_E1
chr1	158037168	158037168	C	C	A	SNP	MMEB9_E1
chr1	158225142	158225142	T	T	A	SNP	MMEB9_E1
chr1	158440266	158440266	A	A	C	SNP	MMEB9_E1
chr1	158829120	158829120	G	G	T	SNP	MMEB9_E1
chr1	159114069	159114069	C	C	G	SNP	MMEB9_E1
chr1	159506866	159506866	T	T	C	SNP	MMEB9_E1
chr1	159511865	159511865	T	T	G	SNP	MMEB9_E1
chr1	159528606	159528606	C	C	T	SNP	MMEB9_E1
chr1	159534800	159534800	C	C	T	SNP	MMEB9_E1
chr1	159691452	159691452	C	C	A	SNP	MMEB9_E1
chr1	159746316	159746316	T	T	C	SNP	MMEB9_E1
chr1	159970702	159970702	G	G	A	SNP	MMEB9_E1
chr1	160105108	160105108	G	G	T	SNP	MMEB9_E1
chr1	160405928	160405928	T	T	C	SNP	MMEB9_E1
chr1	160489777	160489777	A	A	T	SNP	MMEB9_E1
chr1	160500040	160500040	T	T	A	SNP	MMEB9_E1
chr1	160869109	160869109	C	C	A	SNP	MMEB9_E1
chr1	160896753	160896753	T	T	C	SNP	MMEB9_E1
chr1	161031235	161031235	G	G	A	SNP	MMEB9_E1
chr1	161249982	161249982	T	T	A	SNP	MMEB9_E1
chr1	161350110	161350110	A	A	T	SNP	MMEB9_E1
chr1	161355627	161355627	T	T	A	SNP	MMEB9_E1
chr1	161400962	161400962	A	A	G	SNP	MMEB9_E1
chr1	161916942	161916942	T	T	A	SNP	MMEB9_E1
chr1	162054577	162054577	T	T	C	SNP	MMEB9_E1
chr1	162145751	162145751	A	A	C	SNP	MMEB9_E1
chr1	162916606	162916606	A	A	G	SNP	MMEB9_E1
chr1	162937723	162937723	G	G	T	SNP	MMEB9_E1
chr1	163017412	163017412	G	G	T	SNP	MMEB9_E1
chr1	163048669	163048669	C	C	T	SNP	MMEB9_E1
chr1	163058498	163058498	T	T	A	SNP	MMEB9_E1
chr1	163421403	163421403	T	T	A	SNP	MMEB9_E1
chr1	163426601	163426601	T	T	C	SNP	MMEB9_E1
chr1	163634744	163634744	A	A	G	SNP	MMEB9_E1
chr1	163698549	163698549	T	T	A	SNP	MMEB9_E1
chr1	163822939	163822939	G	G	T	SNP	MMEB9_E1
chr1	163858783	163858783	T	T	C	SNP	MMEB9_E1
chr1	163978120	163978120	A	A	C	SNP	MMEB9_E1
chr1	163991554	163991554	A	A	T	SNP	MMEB9_E1
chr1	164137865	164137865	C	C	A	SNP	MMEB9_E1
chr1	164191188	164191188	C	C	G	SNP	MMEB9_E1
chr1	164273905	164273905	A	A	T	SNP	MMEB9_E1
chr1	164793801	164793801	T	T	A	SNP	MMEB9_E1
chr1	164907585	164907585	G	G	C	SNP	MMEB9_E1
chr1	164960427	164960427	T	T	A	SNP	MMEB9_E1
chr1	164963383	164963383	C	C	T	SNP	MMEB9_E1
chr1	165378326	165378326	T	T	A	SNP	MMEB9_E1
chr1	165411569	165411569	C	C	T	SNP	MMEB9_E1
chr1	166038734	166038734	T	T	C	SNP	MMEB9_E1
chr1	166058255	166058255	C	C	A	SNP	MMEB9_E1
chr1	166067243	166067243	C	C	T	SNP	MMEB9_E1
chr1	166291548	166291548	T	T	C	SNP	MMEB9_E1
chr1	166537943	166537943	T	T	A	SNP	MMEB9_E1
chr1	167516659	167516659	T	T	G	SNP	MMEB9_E1
chr1	167599232	167599232	C	C	A	SNP	MMEB9_E1
chr1	167616082	167616082	T	T	G	SNP	MMEB9_E1
chr1	167631578	167631578	T	T	A	SNP	MMEB9_E1
chr1	167689028	167689028	G	G	A	SNP	MMEB9_E1
chr1	167782442	167782442	A	A	C	SNP	MMEB9_E1
chr1	167857072	167857072	G	G	C	SNP	MMEB9_E1
chr1	168154591	168154591	T	T	A	SNP	MMEB9_E1
chr1	168158045	168158045	T	T	A	SNP	MMEB9_E1
chr1	168248601	168248601	C	C	T	SNP	MMEB9_E1
chr1	168317646	168317646	C	C	T	SNP	MMEB9_E1
chr1	168351045	168351045	A	A	C	SNP	MMEB9_E1
chr1	168429827	168429827	T	T	G	SNP	MMEB9_E1
chr1	168520461	168520461	T	T	C	SNP	MMEB9_E1
chr1	168557967	168557967	T	T	C	SNP	MMEB9_E1
chr1	168728265	168728265	C	C	A	SNP	MMEB9_E1
chr1	168927167	168927167	A	A	T	SNP	MMEB9_E1
chr1	169260475	169260475	A	A	T	SNP	MMEB9_E1
chr1	169373229	169373229	T	T	C	SNP	MMEB9_E1
chr1	169423492	169423492	A	A	G	SNP	MMEB9_E1
chr1	169545321	169545321	C	C	T	SNP	MMEB9_E1
chr1	169728110	169728110	T	T	G	SNP	MMEB9_E1
chr1	169969099	169969099	A	A	G	SNP	MMEB9_E1
chr1	169972733	169972733	A	A	G	SNP	MMEB9_E1
chr1	170078174	170078174	G	G	A	SNP	MMEB9_E1
chr1	170750903	170750903	C	C	A	SNP	MMEB9_E1
chr1	170759611	170759611	A	A	C	SNP	MMEB9_E1
chr1	170761302	170761302	T	T	C	SNP	MMEB9_E1
chr1	170805106	170805106	T	T	A	SNP	MMEB9_E1
chr1	170894030	170894030	T	T	A	SNP	MMEB9_E1
chr1	171096967	171096967	T	T	A	SNP	MMEB9_E1
chr1	171185766	171185766	T	T	C	SNP	MMEB9_E1
chr1	171199244	171199244	T	T	A	SNP	MMEB9_E1
chr1	171572798	171572798	T	T	C	SNP	MMEB9_E1
chr1	172641557	172641557	T	T	A	SNP	MMEB9_E1
chr1	173181938	173181938	A	A	T	SNP	MMEB9_E1
chr1	173231699	173231699	T	T	A	SNP	MMEB9_E1
chr1	173383499	173383499	A	A	T	SNP	MMEB9_E1
chr1	173425567	173425567	C	C	T	SNP	MMEB9_E1
chr1	173508000	173508000	T	T	C	SNP	MMEB9_E1
chr1	175152633	175152633	G	G	A	SNP	MMEB9_E1
chr1	175159053	175159053	C	C	G	SNP	MMEB9_E1
chr1	175165451	175165451	T	T	A	SNP	MMEB9_E1
chr1	175300047	175300047	C	C	A	SNP	MMEB9_E1
chr1	175307770	175307770	A	A	C	SNP	MMEB9_E1
chr1	175324320	175324320	G	G	C	SNP	MMEB9_E1
chr1	175373457	175373457	A	A	T	SNP	MMEB9_E1
chr1	175425760	175425760	A	A	T	SNP	MMEB9_E1
chr1	175554278	175554278	T	T	C	SNP	MMEB9_E1
chr1	175561908	175561908	A	A	T	SNP	MMEB9_E1
chr1	175580912	175580912	A	A	T	SNP	MMEB9_E1
chr1	175587272	175587272	A	A	T	SNP	MMEB9_E1
chr1	175722274	175722274	T	T	A	SNP	MMEB9_E1
chr1	175735900	175735900	C	C	T	SNP	MMEB9_E1
chr1	175752371	175752371	T	T	G	SNP	MMEB9_E1
chr1	175810285	175810285	T	T	A	SNP	MMEB9_E1
chr1	176028215	176028215	T	T	C	SNP	MMEB9_E1
chr1	176079265	176079265	A	A	G	SNP	MMEB9_E1
chr1	176265731	176265731	C	C	G	SNP	MMEB9_E1
chr1	176301700	176301700	C	C	A	SNP	MMEB9_E1
chr1	176495109	176495109	T	T	G	SNP	MMEB9_E1
chr1	176523474	176523474	T	T	A	SNP	MMEB9_E1
chr1	176558945	176558945	A	A	G	SNP	MMEB9_E1
chr1	176602126	176602126	T	T	C	SNP	MMEB9_E1
chr1	176726325	176726325	T	T	A	SNP	MMEB9_E1
chr1	176788846	176788846	T	T	C	SNP	MMEB9_E1
chr1	177122762	177122762	A	A	G	SNP	MMEB9_E1
chr1	177174195	177174195	T	T	A	SNP	MMEB9_E1
chr1	177193205	177193205	A	A	T	SNP	MMEB9_E1
chr1	177316227	177316227	A	A	C	SNP	MMEB9_E1
chr1	177385784	177385784	T	T	G	SNP	MMEB9_E1
chr1	177389995	177389995	T	T	A	SNP	MMEB9_E1
chr1	177509024	177509024	T	T	A	SNP	MMEB9_E1
chr1	177695007	177695007	C	C	T	SNP	MMEB9_E1
chr1	177699034	177699034	C	C	A	SNP	MMEB9_E1
chr1	177883155	177883155	T	T	G	SNP	MMEB9_E1
chr1	177885489	177885489	G	G	T	SNP	MMEB9_E1
chr1	177894237	177894237	C	C	T	SNP	MMEB9_E1
chr1	178017107	178017107	A	A	G	SNP	MMEB9_E1
chr1	178215720	178215720	C	C	A	SNP	MMEB9_E1
chr1	178388366	178388366	T	T	A	SNP	MMEB9_E1
chr1	178479278	178479278	G	G	T	SNP	MMEB9_E1
chr1	178591083	178591083	T	T	C	SNP	MMEB9_E1
chr1	178654799	178654799	T	T	A	SNP	MMEB9_E1
chr1	178866560	178866560	T	T	C	SNP	MMEB9_E1
chr1	178932050	178932050	G	G	T	SNP	MMEB9_E1
chr1	179083835	179083835	T	T	G	SNP	MMEB9_E1
chr1	179222473	179222473	A	A	G	SNP	MMEB9_E1
chr1	179433872	179433872	C	C	T	SNP	MMEB9_E1
chr1	179784104	179784104	G	G	T	SNP	MMEB9_E1
chr1	179867657	179867657	C	C	T	SNP	MMEB9_E1
chr1	180014964	180014964	C	C	T	SNP	MMEB9_E1
chr1	180167308	180167308	T	T	A	SNP	MMEB9_E1
chr1	180229567	180229567	T	T	C	SNP	MMEB9_E1
chr1	180353473	180353473	G	G	T	SNP	MMEB9_E1
chr1	180355708	180355708	T	T	C	SNP	MMEB9_E1
chr1	180533349	180533349	T	T	C	SNP	MMEB9_E1
chr1	180858937	180858937	C	C	T	SNP	MMEB9_E1
chr1	181110944	181110944	C	C	A	SNP	MMEB9_E1
chr1	181114303	181114303	A	A	C	SNP	MMEB9_E1
chr1	181156124	181156124	T	T	A	SNP	MMEB9_E1
chr1	181386614	181386614	T	T	A	SNP	MMEB9_E1
chr1	181491924	181491924	T	T	C	SNP	MMEB9_E1
chr1	181567250	181567250	C	C	A	SNP	MMEB9_E1
chr1	181580417	181580417	T	T	A	SNP	MMEB9_E1
chr1	181607442	181607442	C	C	T	SNP	MMEB9_E1
chr1	181640583	181640583	C	C	A	SNP	MMEB9_E1
chr1	181702933	181702933	T	T	G	SNP	MMEB9_E1
chr1	181743166	181743166	T	T	A	SNP	MMEB9_E1
chr1	181763932	181763932	T	T	C	SNP	MMEB9_E1
chr1	181773382	181773382	G	G	C	SNP	MMEB9_E1
chr1	181782821	181782821	C	C	T	SNP	MMEB9_E1
chr1	181995016	181995016	T	T	A	SNP	MMEB9_E1
chr1	182229937	182229937	C	C	A	SNP	MMEB9_E1
chr1	182308224	182308224	T	T	A	SNP	MMEB9_E1
chr1	182320789	182320789	T	T	A	SNP	MMEB9_E1
chr1	182389442	182389442	G	G	A	SNP	MMEB9_E1
chr1	182576332	182576332	T	T	C	SNP	MMEB9_E1
chr1	182577362	182577362	T	T	C	SNP	MMEB9_E1
chr1	182582877	182582877	C	C	T	SNP	MMEB9_E1
chr1	182736205	182736205	A	A	T	SNP	MMEB9_E1
chr1	182782407	182782407	A	A	T	SNP	MMEB9_E1
chr1	182810213	182810213	T	T	G	SNP	MMEB9_E1
chr1	182816560	182816560	C	C	T	SNP	MMEB9_E1
chr1	182867061	182867061	A	A	C	SNP	MMEB9_E1
chr1	183027458	183027458	A	A	G	SNP	MMEB9_E1
chr1	183157763	183157763	A	A	C	SNP	MMEB9_E1
chr1	183176016	183176016	C	C	T	SNP	MMEB9_E1
chr1	183269201	183269201	C	C	T	SNP	MMEB9_E1
chr1	184152236	184152236	T	T	A	SNP	MMEB9_E1
chr1	184452160	184452160	T	T	A	SNP	MMEB9_E1
chr1	185044420	185044420	T	T	A	SNP	MMEB9_E1
chr1	185080946	185080946	C	C	T	SNP	MMEB9_E1
chr1	185444245	185444245	G	G	A	SNP	MMEB9_E1
chr1	185769009	185769009	G	G	A	SNP	MMEB9_E1
chr1	185899028	185899028	G	G	A	SNP	MMEB9_E1
chr1	185922062	185922062	T	T	G	SNP	MMEB9_E1
chr1	186073061	186073061	T	T	A	SNP	MMEB9_E1
chr1	186252552	186252552	T	T	A	SNP	MMEB9_E1
chr1	186254910	186254910	A	A	T	SNP	MMEB9_E1
chr1	186477957	186477957	T	T	G	SNP	MMEB9_E1
chr1	186546854	186546854	T	T	A	SNP	MMEB9_E1
chr1	186802215	186802215	T	T	A	SNP	MMEB9_E1
chr1	188306266	188306266	G	G	T	SNP	MMEB9_E1
chr1	188353760	188353760	T	T	G	SNP	MMEB9_E1
chr1	189333621	189333621	T	T	G	SNP	MMEB9_E1
chr1	189495649	189495649	T	T	A	SNP	MMEB9_E1
chr1	189735061	189735061	T	T	C	SNP	MMEB9_E1
chr1	189904571	189904571	G	G	A	SNP	MMEB9_E1
chr1	190036105	190036105	C	C	T	SNP	MMEB9_E1
chr1	190589426	190589426	C	C	T	SNP	MMEB9_E1
chr1	190975154	190975154	T	T	A	SNP	MMEB9_E1
chr1	191362996	191362996	T	T	C	SNP	MMEB9_E1
chr1	191408233	191408233	A	A	T	SNP	MMEB9_E1
chr1	191409773	191409773	G	G	T	SNP	MMEB9_E1
chr1	191502336	191502336	T	T	C	SNP	MMEB9_E1
chr1	191809575	191809575	T	T	A	SNP	MMEB9_E1
chr1	191893696	191893696	T	T	C	SNP	MMEB9_E1
chr1	191906987	191906987	C	C	T	SNP	MMEB9_E1
chr1	192116008	192116008	A	A	T	SNP	MMEB9_E1
chr1	192250651	192250651	A	A	G	SNP	MMEB9_E1
chr1	192259312	192259312	T	T	A	SNP	MMEB9_E1
chr1	192406750	192406750	C	C	T	SNP	MMEB9_E1
chr1	192650149	192650149	T	T	A	SNP	MMEB9_E1
chr1	193419088	193419088	A	A	G	SNP	MMEB9_E1
chr1	193459708	193459708	C	C	T	SNP	MMEB9_E1
chr1	193550162	193550162	C	C	T	SNP	MMEB9_E1
chr1	193567800	193567800	A	A	T	SNP	MMEB9_E1
chr1	193605006	193605006	T	T	G	SNP	MMEB9_E1
chr1	193672636	193672636	T	T	C	SNP	MMEB9_E1
chr1	193764093	193764093	T	T	A	SNP	MMEB9_E1
chr1	193770995	193770995	T	T	C	SNP	MMEB9_E1
chr1	193983860	193983860	T	T	A	SNP	MMEB9_E1
chr1	193990068	193990068	G	G	T	SNP	MMEB9_E1
chr1	194371606	194371606	T	T	A	SNP	MMEB9_E1
chr1	194391841	194391841	G	G	A	SNP	MMEB9_E1
chr1	196417380	196417380	C	C	T	SNP	MMEB9_E1
chr1	196832966	196832966	A	A	G	SNP	MMEB9_E1
chr1	196859297	196859297	A	A	T	SNP	MMEB9_E1
chr1	196876845	196876845	C	C	A	SNP	MMEB9_E1
chr1	197040979	197040979	A	A	T	SNP	MMEB9_E1
chr1	197446801	197446801	A	A	T	SNP	MMEB9_E1
chr1	197456582	197456582	T	T	C	SNP	MMEB9_E1
chr1	197564877	197564877	T	T	G	SNP	MMEB9_E1
chr1	198360113	198360113	C	C	T	SNP	MMEB9_E1
chr1	198408561	198408561	T	T	C	SNP	MMEB9_E1
chr1	198449659	198449659	G	G	T	SNP	MMEB9_E1
chr1	199105680	199105680	T	T	C	SNP	MMEB9_E1
chr1	199191224	199191224	G	G	A	SNP	MMEB9_E1
chr1	199192822	199192822	T	T	G	SNP	MMEB9_E1
chr1	199195159	199195159	T	T	A	SNP	MMEB9_E1
chr1	199240627	199240627	A	A	G	SNP	MMEB9_E1
chr1	199640354	199640354	C	C	T	SNP	MMEB9_E1
chr1	199758988	199758988	T	T	G	SNP	MMEB9_E1
chr1	200183680	200183680	C	C	T	SNP	MMEB9_E1
chr1	200268302	200268302	T	T	A	SNP	MMEB9_E1
chr1	200491108	200491108	A	A	C	SNP	MMEB9_E1
chr1	200516596	200516596	C	C	T	SNP	MMEB9_E1
chr1	200641386	200641386	G	G	T	SNP	MMEB9_E1
chr1	200744723	200744723	T	T	A	SNP	MMEB9_E1
chr1	201003385	201003385	T	T	A	SNP	MMEB9_E1
chr1	201285470	201285470	T	T	A	SNP	MMEB9_E1
chr1	201319952	201319952	T	T	C	SNP	MMEB9_E1
chr1	201340534	201340534	A	A	G	SNP	MMEB9_E1
chr1	201423372	201423372	A	A	C	SNP	MMEB9_E1
chr1	201440757	201440757	T	T	C	SNP	MMEB9_E1
chr1	201509560	201509560	C	C	T	SNP	MMEB9_E1
chr1	201676002	201676002	G	G	T	SNP	MMEB9_E1
chr1	201968669	201968669	C	C	A	SNP	MMEB9_E1
chr1	202066496	202066496	C	C	T	SNP	MMEB9_E1
chr1	202188362	202188362	C	C	T	SNP	MMEB9_E1
chr1	202253893	202253893	C	C	T	SNP	MMEB9_E1
chr1	202687577	202687577	T	T	G	SNP	MMEB9_E1
chr1	202879921	202879921	A	A	C	SNP	MMEB9_E1
chr1	202968765	202968765	G	G	A	SNP	MMEB9_E1
chr1	203116466	203116466	G	G	T	SNP	MMEB9_E1
chr1	203127126	203127126	G	G	A	SNP	MMEB9_E1
chr1	203392987	203392987	A	A	T	SNP	MMEB9_E1
chr1	203565721	203565721	T	T	C	SNP	MMEB9_E1
chr1	203676792	203676792	C	C	T	SNP	MMEB9_E1
chr1	203734636	203734636	A	A	C	SNP	MMEB9_E1
chr1	203782851	203782851	C	C	G	SNP	MMEB9_E1
chr1	203856210	203856210	T	T	A	SNP	MMEB9_E1
chr1	204036673	204036673	C	C	T	SNP	MMEB9_E1
chr1	204044727	204044727	C	C	T	SNP	MMEB9_E1
chr1	204097568	204097568	T	T	A	SNP	MMEB9_E1
chr1	204386703	204386703	T	T	G	SNP	MMEB9_E1
chr1	204432390	204432390	C	C	T	SNP	MMEB9_E1
chr1	204463487	204463487	C	C	A	SNP	MMEB9_E1
chr1	204526950	204526950	T	T	C	SNP	MMEB9_E1
chr1	204582759	204582759	C	C	A	SNP	MMEB9_E1
chr1	204783782	204783782	T	T	C	SNP	MMEB9_E1
chr1	205400262	205400262	C	C	T	SNP	MMEB9_E1
chr1	205779250	205779250	A	A	G	SNP	MMEB9_E1
chr1	206195965	206195965	A	A	T	SNP	MMEB9_E1
chr1	206262527	206262527	A	A	G	SNP	MMEB9_E1
chr1	206633904	206633904	T	T	G	SNP	MMEB9_E1
chr1	206734307	206734307	A	A	T	SNP	MMEB9_E1
chr1	206736762	206736762	C	C	T	SNP	MMEB9_E1
chr1	206913826	206913826	T	T	A	SNP	MMEB9_E1
chr1	207002919	207002919	T	T	C	SNP	MMEB9_E1
chr1	207059990	207059990	T	T	A	SNP	MMEB9_E1
chr1	207110775	207110775	A	A	C	SNP	MMEB9_E1
chr1	207123449	207123449	A	A	T	SNP	MMEB9_E1
chr1	207178496	207178496	C	C	T	SNP	MMEB9_E1
chr1	207195347	207195347	G	G	A	SNP	MMEB9_E1
chr1	207364376	207364376	G	G	A	SNP	MMEB9_E1
chr1	207417316	207417316	C	C	A	SNP	MMEB9_E1
chr1	207567543	207567543	T	T	G	SNP	MMEB9_E1
chr1	207878140	207878140	T	T	A	SNP	MMEB9_E1
chr1	207950887	207950887	T	T	G	SNP	MMEB9_E1
chr1	208062938	208062938	C	C	T	SNP	MMEB9_E1
chr1	208149697	208149697	T	T	C	SNP	MMEB9_E1
chr1	208302483	208302483	C	C	A	SNP	MMEB9_E1
chr1	208311026	208311026	C	C	A	SNP	MMEB9_E1
chr1	208383180	208383180	C	C	T	SNP	MMEB9_E1
chr1	208442055	208442055	A	A	T	SNP	MMEB9_E1
chr1	208605106	208605106	C	C	T	SNP	MMEB9_E1
chr1	208613525	208613525	G	G	T	SNP	MMEB9_E1
chr1	208675965	208675965	T	T	A	SNP	MMEB9_E1
chr1	208734742	208734742	G	G	T	SNP	MMEB9_E1
chr1	208742356	208742356	G	G	T	SNP	MMEB9_E1
chr1	208954917	208954917	C	C	A	SNP	MMEB9_E1
chr1	208980691	208980691	C	C	T	SNP	MMEB9_E1
chr1	209028475	209028475	T	T	A	SNP	MMEB9_E1
chr1	209139111	209139111	C	C	T	SNP	MMEB9_E1
chr1	209317924	209317924	T	T	G	SNP	MMEB9_E1
chr1	209537047	209537047	T	T	A	SNP	MMEB9_E1
chr1	209622083	209622083	T	T	A	SNP	MMEB9_E1
chr1	209684745	209684745	T	T	C	SNP	MMEB9_E1
chr1	209733407	209733407	A	A	G	SNP	MMEB9_E1
chr1	209815623	209815623	T	T	A	SNP	MMEB9_E1
chr1	209838491	209838491	T	T	G	SNP	MMEB9_E1
chr1	209875833	209875833	T	T	A	SNP	MMEB9_E1
chr1	210038244	210038244	G	G	A	SNP	MMEB9_E1
chr1	210359906	210359906	A	A	C	SNP	MMEB9_E1
chr1	210482222	210482222	C	C	A	SNP	MMEB9_E1
chr1	210701104	210701104	G	G	T	SNP	MMEB9_E1
chr1	210751734	210751734	G	G	A	SNP	MMEB9_E1
chr1	210752720	210752720	A	A	G	SNP	MMEB9_E1
chr1	210922194	210922194	C	C	T	SNP	MMEB9_E1
chr1	210943319	210943319	T	T	G	SNP	MMEB9_E1
chr1	210963627	210963627	A	A	T	SNP	MMEB9_E1
chr1	211378655	211378655	G	G	A	SNP	MMEB9_E1
chr1	211623328	211623328	A	A	C	SNP	MMEB9_E1
chr1	211657454	211657454	T	T	C	SNP	MMEB9_E1
chr1	211669747	211669747	G	G	T	SNP	MMEB9_E1
chr1	211726489	211726489	T	T	A	SNP	MMEB9_E1
chr1	211741618	211741618	C	C	T	SNP	MMEB9_E1
chr1	211826840	211826840	C	C	A	SNP	MMEB9_E1
chr1	212365452	212365452	T	T	A	SNP	MMEB9_E1
chr1	212384492	212384492	A	A	G	SNP	MMEB9_E1
chr1	212402393	212402393	A	A	T	SNP	MMEB9_E1
chr1	212595642	212595642	G	G	A	SNP	MMEB9_E1
chr1	212653033	212653033	T	T	A	SNP	MMEB9_E1
chr1	212843811	212843811	T	T	A	SNP	MMEB9_E1
chr1	212860675	212860675	T	T	C	SNP	MMEB9_E1
chr1	212938480	212938480	G	G	T	SNP	MMEB9_E1
chr1	213284183	213284183	T	T	C	SNP	MMEB9_E1
chr1	213305302	213305302	T	T	G	SNP	MMEB9_E1
chr1	213390948	213390948	T	T	G	SNP	MMEB9_E1
chr1	213621280	213621280	T	T	G	SNP	MMEB9_E1
chr1	213877989	213877989	T	T	G	SNP	MMEB9_E1
chr1	213957015	213957015	C	C	A	SNP	MMEB9_E1
chr1	213974501	213974501	T	T	G	SNP	MMEB9_E1
chr1	214049117	214049117	T	T	A	SNP	MMEB9_E1
chr1	214138162	214138162	T	T	A	SNP	MMEB9_E1
chr1	214175093	214175093	T	T	A	SNP	MMEB9_E1
chr1	214326516	214326516	G	G	A	SNP	MMEB9_E1
chr1	214361831	214361831	T	T	C	SNP	MMEB9_E1
chr1	214373149	214373149	T	T	A	SNP	MMEB9_E1
chr1	214374945	214374945	T	T	A	SNP	MMEB9_E1
chr1	214414152	214414152	A	A	T	SNP	MMEB9_E1
chr1	214416766	214416766	T	T	A	SNP	MMEB9_E1
chr1	214630173	214630173	A	A	G	SNP	MMEB9_E1
chr1	214689309	214689309	G	G	A	SNP	MMEB9_E1
chr1	214728193	214728193	C	C	A	SNP	MMEB9_E1
chr1	214939118	214939118	A	A	G	SNP	MMEB9_E1
chr1	215150814	215150814	T	T	C	SNP	MMEB9_E1
chr1	215377519	215377519	A	A	T	SNP	MMEB9_E1
chr1	215939761	215939761	C	C	A	SNP	MMEB9_E1
chr1	215985855	215985855	A	A	T	SNP	MMEB9_E1
chr1	216128979	216128979	T	T	A	SNP	MMEB9_E1
chr1	216144382	216144382	T	T	C	SNP	MMEB9_E1
chr1	216305138	216305138	T	T	A	SNP	MMEB9_E1
chr1	216426184	216426184	G	G	A	SNP	MMEB9_E1
chr1	216989141	216989141	A	A	G	SNP	MMEB9_E1
chr1	217008562	217008562	T	T	A	SNP	MMEB9_E1
chr1	217025862	217025862	T	T	A	SNP	MMEB9_E1
chr1	217057720	217057720	T	T	A	SNP	MMEB9_E1
chr1	217211890	217211890	A	A	C	SNP	MMEB9_E1
chr1	217215714	217215714	C	C	T	SNP	MMEB9_E1
chr1	217541684	217541684	T	T	A	SNP	MMEB9_E1
chr1	217648269	217648269	C	C	A	SNP	MMEB9_E1
chr1	217765974	217765974	G	G	T	SNP	MMEB9_E1
chr1	217824411	217824411	A	A	G	SNP	MMEB9_E1
chr1	217842333	217842333	G	G	A	SNP	MMEB9_E1
chr1	217905257	217905257	C	C	T	SNP	MMEB9_E1
chr1	218029253	218029253	G	G	A	SNP	MMEB9_E1
chr1	218119424	218119424	T	T	A	SNP	MMEB9_E1
chr1	218430180	218430180	A	A	G	SNP	MMEB9_E1
chr1	218443526	218443526	C	C	A	SNP	MMEB9_E1
chr1	218476236	218476236	G	G	T	SNP	MMEB9_E1
chr1	218722053	218722053	C	C	A	SNP	MMEB9_E1
chr1	218795591	218795591	C	C	T	SNP	MMEB9_E1
chr1	218827665	218827665	T	T	A	SNP	MMEB9_E1
chr1	218876806	218876806	G	G	T	SNP	MMEB9_E1
chr1	218881237	218881237	T	T	A	SNP	MMEB9_E1
chr1	218890735	218890735	C	C	T	SNP	MMEB9_E1
chr1	219062035	219062035	A	A	C	SNP	MMEB9_E1
chr1	219578320	219578320	T	T	C	SNP	MMEB9_E1
chr1	219619015	219619015	C	C	A	SNP	MMEB9_E1
chr1	219652814	219652814	A	A	G	SNP	MMEB9_E1
chr1	219661987	219661987	T	T	A	SNP	MMEB9_E1
chr1	219714043	219714043	T	T	G	SNP	MMEB9_E1
chr1	219851924	219851924	G	G	A	SNP	MMEB9_E1
chr1	219866200	219866200	C	C	T	SNP	MMEB9_E1
chr1	219930129	219930129	A	A	G	SNP	MMEB9_E1
chr1	219951909	219951909	T	T	A	SNP	MMEB9_E1
chr1	219995470	219995470	T	T	A	SNP	MMEB9_E1
chr1	220849147	220849147	T	T	A	SNP	MMEB9_E1
chr1	221357555	221357555	T	T	C	SNP	MMEB9_E1
chr1	222148144	222148144	T	T	C	SNP	MMEB9_E1
chr1	222363487	222363487	T	T	G	SNP	MMEB9_E1
chr1	222553634	222553634	A	A	T	SNP	MMEB9_E1
chr1	222611455	222611455	A	A	T	SNP	MMEB9_E1
chr1	223265493	223265493	A	A	T	SNP	MMEB9_E1
chr1	223308270	223308270	T	T	C	SNP	MMEB9_E1
chr1	223326038	223326038	A	A	T	SNP	MMEB9_E1
chr1	223398463	223398463	C	C	A	SNP	MMEB9_E1
chr1	223474179	223474179	T	T	C	SNP	MMEB9_E1
chr1	223576288	223576288	C	C	A	SNP	MMEB9_E1
chr1	223677004	223677004	C	C	T	SNP	MMEB9_E1
chr1	223817141	223817141	T	T	A	SNP	MMEB9_E1
chr1	223871434	223871434	T	T	C	SNP	MMEB9_E1
chr1	224408312	224408312	A	A	G	SNP	MMEB9_E1
chr1	224560714	224560714	T	T	C	SNP	MMEB9_E1
chr1	224770644	224770644	T	T	A	SNP	MMEB9_E1
chr1	224780661	224780661	T	T	A	SNP	MMEB9_E1
chr1	224848727	224848727	T	T	C	SNP	MMEB9_E1
chr1	224882047	224882047	A	A	T	SNP	MMEB9_E1
chr1	225083686	225083686	T	T	C	SNP	MMEB9_E1
chr1	225172464	225172464	A	A	T	SNP	MMEB9_E1
chr1	225931778	225931778	T	T	G	SNP	MMEB9_E1
chr1	225931779	225931779	C	C	T	SNP	MMEB9_E1
chr1	225954155	225954155	A	A	C	SNP	MMEB9_E1
chr1	225959454	225959454	A	A	G	SNP	MMEB9_E1
chr1	226095934	226095934	C	C	A	SNP	MMEB9_E1
chr1	226198996	226198996	C	C	T	SNP	MMEB9_E1
chr1	226230997	226230997	T	T	G	SNP	MMEB9_E1
chr1	226378942	226378942	C	C	G	SNP	MMEB9_E1
chr1	226409807	226409807	T	T	A	SNP	MMEB9_E1
chr1	226723867	226723867	T	T	A	SNP	MMEB9_E1
chr1	226824779	226824779	G	G	T	SNP	MMEB9_E1
chr1	226866511	226866511	T	T	C	SNP	MMEB9_E1
chr1	226888365	226888365	T	T	A	SNP	MMEB9_E1
chr1	226932014	226932014	A	A	T	SNP	MMEB9_E1
chr1	226963427	226963427	A	A	C	SNP	MMEB9_E1
chr1	227128567	227128567	A	A	G	SNP	MMEB9_E1
chr1	227242141	227242141	T	T	C	SNP	MMEB9_E1
chr1	227561955	227561955	T	T	C	SNP	MMEB9_E1
chr1	227777691	227777691	T	T	A	SNP	MMEB9_E1
chr1	227909032	227909032	C	C	T	SNP	MMEB9_E1
chr1	228046717	228046717	C	C	A	SNP	MMEB9_E1
chr1	228237925	228237925	T	T	C	SNP	MMEB9_E1
chr1	228304200	228304200	T	T	C	SNP	MMEB9_E1
chr1	228485774	228485774	T	T	A	SNP	MMEB9_E1
chr1	228539236	228539236	T	T	A	SNP	MMEB9_E1
chr1	229054837	229054837	C	C	A	SNP	MMEB9_E1
chr1	229279652	229279652	T	T	A	SNP	MMEB9_E1
chr1	229300237	229300237	C	C	G	SNP	MMEB9_E1
chr1	229315427	229315427	C	C	A	SNP	MMEB9_E1
chr1	229326029	229326029	T	T	C	SNP	MMEB9_E1
chr1	229343067	229343067	T	T	C	SNP	MMEB9_E1
chr1	229360341	229360341	T	T	A	SNP	MMEB9_E1
chr1	229361969	229361969	G	G	T	SNP	MMEB9_E1
chr1	229917816	229917816	A	A	C	SNP	MMEB9_E1
chr1	229974249	229974249	T	T	G	SNP	MMEB9_E1
chr1	230055832	230055832	T	T	A	SNP	MMEB9_E1
chr1	230173687	230173687	T	T	A	SNP	MMEB9_E1
chr1	230319253	230319253	A	A	G	SNP	MMEB9_E1
chr1	230443279	230443279	T	T	C	SNP	MMEB9_E1
chr1	230524811	230524811	G	G	A	SNP	MMEB9_E1
chr1	230849358	230849358	A	A	T	SNP	MMEB9_E1
chr1	230883900	230883900	A	A	G	SNP	MMEB9_E1
chr1	231076153	231076153	T	T	A	SNP	MMEB9_E1
chr1	231117265	231117265	A	A	G	SNP	MMEB9_E1
chr1	231228507	231228507	A	A	T	SNP	MMEB9_E1
chr1	231347157	231347157	C	C	T	SNP	MMEB9_E1
chr1	231384704	231384704	T	T	A	SNP	MMEB9_E1
chr1	231455274	231455274	C	C	A	SNP	MMEB9_E1
chr1	231482476	231482476	G	G	T	SNP	MMEB9_E1
chr1	231517544	231517544	A	A	T	SNP	MMEB9_E1
chr1	232226235	232226235	T	T	A	SNP	MMEB9_E1
chr1	232412861	232412861	T	T	C	SNP	MMEB9_E1
chr1	233618749	233618749	C	C	T	SNP	MMEB9_E1
chr1	234676448	234676448	G	G	T	SNP	MMEB9_E1
chr1	234784739	234784739	T	T	C	SNP	MMEB9_E1
chr1	234843307	234843307	A	A	T	SNP	MMEB9_E1
chr1	234850092	234850092	A	A	G	SNP	MMEB9_E1
chr1	235005907	235005907	C	C	A	SNP	MMEB9_E1
chr1	235055768	235055768	T	T	C	SNP	MMEB9_E1
chr1	235093566	235093566	T	T	C	SNP	MMEB9_E1
chr1	235093899	235093899	T	T	A	SNP	MMEB9_E1
chr1	235121190	235121190	A	A	T	SNP	MMEB9_E1
chr1	235129761	235129761	T	T	A	SNP	MMEB9_E1
chr1	235357629	235357629	T	T	C	SNP	MMEB9_E1
chr1	235367928	235367928	A	A	C	SNP	MMEB9_E1
chr1	236146235	236146235	G	G	T	SNP	MMEB9_E1
chr1	236242215	236242215	A	A	T	SNP	MMEB9_E1
chr1	236503827	236503827	T	T	A	SNP	MMEB9_E1
chr1	236535415	236535415	C	C	T	SNP	MMEB9_E1
chr1	236537374	236537374	T	T	A	SNP	MMEB9_E1
chr1	236567928	236567928	A	A	C	SNP	MMEB9_E1
chr1	236581051	236581051	T	T	G	SNP	MMEB9_E1
chr1	236622268	236622268	T	T	A	SNP	MMEB9_E1
chr1	236926063	236926063	C	C	T	SNP	MMEB9_E1
chr1	237088723	237088723	T	T	C	SNP	MMEB9_E1
chr1	237171929	237171929	T	T	C	SNP	MMEB9_E1
chr1	237553039	237553039	T	T	A	SNP	MMEB9_E1
chr1	237627034	237627034	T	T	C	SNP	MMEB9_E1
chr1	237675393	237675393	T	T	A	SNP	MMEB9_E1
chr1	237713398	237713398	A	A	G	SNP	MMEB9_E1
chr1	237774725	237774725	A	A	T	SNP	MMEB9_E1
chr1	237779293	237779293	C	C	A	SNP	MMEB9_E1
chr1	237947861	237947861	C	C	A	SNP	MMEB9_E1
chr1	238143649	238143649	T	T	G	SNP	MMEB9_E1
chr1	238162111	238162111	T	T	A	SNP	MMEB9_E1
chr1	238181716	238181716	T	T	A	SNP	MMEB9_E1
chr1	238188483	238188483	T	T	C	SNP	MMEB9_E1
chr1	238337904	238337904	T	T	G	SNP	MMEB9_E1
chr1	238461164	238461164	G	G	A	SNP	MMEB9_E1
chr1	238591188	238591188	T	T	C	SNP	MMEB9_E1
chr1	239055261	239055261	T	T	C	SNP	MMEB9_E1
chr1	239236349	239236349	T	T	A	SNP	MMEB9_E1
chr1	239383031	239383031	T	T	A	SNP	MMEB9_E1
chr1	239564488	239564488	C	C	T	SNP	MMEB9_E1
chr1	239738147	239738147	T	T	G	SNP	MMEB9_E1
chr1	239757033	239757033	A	A	G	SNP	MMEB9_E1
chr1	239820287	239820287	T	T	C	SNP	MMEB9_E1
chr1	239855203	239855203	G	G	A	SNP	MMEB9_E1
chr1	239929551	239929551	G	G	A	SNP	MMEB9_E1
chr1	239975920	239975920	T	T	C	SNP	MMEB9_E1
chr1	239997178	239997178	T	T	A	SNP	MMEB9_E1
chr1	240183694	240183694	C	C	T	SNP	MMEB9_E1
chr1	240834261	240834261	T	T	C	SNP	MMEB9_E1
chr1	240974529	240974529	G	G	A	SNP	MMEB9_E1
chr1	241280433	241280433	T	T	A	SNP	MMEB9_E1
chr1	241304551	241304551	C	C	T	SNP	MMEB9_E1
chr1	241310623	241310623	A	A	G	SNP	MMEB9_E1
chr1	241353380	241353380	G	G	A	SNP	MMEB9_E1
chr1	241356756	241356756	A	A	T	SNP	MMEB9_E1
chr1	241411182	241411182	A	A	G	SNP	MMEB9_E1
chr1	241433274	241433274	G	G	T	SNP	MMEB9_E1
chr1	241497497	241497497	A	A	T	SNP	MMEB9_E1
chr1	241583689	241583689	G	G	C	SNP	MMEB9_E1
chr1	241613599	241613599	C	C	A	SNP	MMEB9_E1
chr1	241638571	241638571	G	G	A	SNP	MMEB9_E1
chr1	241641155	241641155	T	T	C	SNP	MMEB9_E1
chr1	241687472	241687472	A	A	T	SNP	MMEB9_E1
chr1	241809811	241809811	T	T	G	SNP	MMEB9_E1
chr1	242254258	242254258	T	T	C	SNP	MMEB9_E1
chr1	242308096	242308096	T	T	A	SNP	MMEB9_E1
chr1	242444961	242444961	A	A	T	SNP	MMEB9_E1
chr1	242547175	242547175	G	G	T	SNP	MMEB9_E1
chr1	242798457	242798457	A	A	G	SNP	MMEB9_E1
chr1	242867102	242867102	T	T	G	SNP	MMEB9_E1
chr1	242875901	242875901	T	T	G	SNP	MMEB9_E1
chr1	242929823	242929823	A	A	G	SNP	MMEB9_E1
chr1	242936991	242936991	A	A	C	SNP	MMEB9_E1
chr1	242937313	242937313	T	T	A	SNP	MMEB9_E1
chr1	242974944	242974944	C	C	T	SNP	MMEB9_E1
chr1	243267989	243267989	G	G	T	SNP	MMEB9_E1
chr1	244050242	244050242	G	G	A	SNP	MMEB9_E1
chr1	244063253	244063253	T	T	A	SNP	MMEB9_E1
chr1	244161421	244161421	C	C	T	SNP	MMEB9_E1
chr1	244244471	244244471	C	C	T	SNP	MMEB9_E1
chr1	244878068	244878068	T	T	A	SNP	MMEB9_E1
chr1	245543328	245543328	T	T	A	SNP	MMEB9_E1
chr1	245628070	245628070	C	C	T	SNP	MMEB9_E1
chr1	246697095	246697095	C	C	A	SNP	MMEB9_E1
chr1	247623654	247623654	T	T	G	SNP	MMEB9_E1
chr1	248315816	248315816	G	G	T	SNP	MMEB9_E1
chr1	248824045	248824045	T	T	C	SNP	MMEB9_E1
chr1	248880906	248880906	A	A	C	SNP	MMEB9_E1
chr1	249105584	249105584	G	G	A	SNP	MMEB9_E1
chr1	249115272	249115272	A	A	C	SNP	MMEB9_E1
chr2	297238	297238	T	T	C	SNP	MMEB9_E1
chr2	327682	327682	T	T	C	SNP	MMEB9_E1
chr2	651575	651575	T	T	A	SNP	MMEB9_E1
chr2	907865	907865	T	T	G	SNP	MMEB9_E1
chr2	1062814	1062814	T	T	A	SNP	MMEB9_E1
chr2	1078984	1078984	A	A	G	SNP	MMEB9_E1
chr2	1296845	1296845	T	T	A	SNP	MMEB9_E1
chr2	1306090	1306090	T	T	G	SNP	MMEB9_E1
chr2	1343171	1343171	G	G	A	SNP	MMEB9_E1
chr2	1343872	1343872	T	T	A	SNP	MMEB9_E1
chr2	1362529	1362529	C	C	T	SNP	MMEB9_E1
chr2	1383970	1383970	T	T	C	SNP	MMEB9_E1
chr2	1398706	1398706	G	G	A	SNP	MMEB9_E1
chr2	1433652	1433652	G	G	A	SNP	MMEB9_E1
chr2	1444468	1444468	G	G	A	SNP	MMEB9_E1
chr2	1623873	1623873	C	C	A	SNP	MMEB9_E1
chr2	1710057	1710057	C	C	A	SNP	MMEB9_E1
chr2	1802497	1802497	A	A	T	SNP	MMEB9_E1
chr2	1891621	1891621	A	A	C	SNP	MMEB9_E1
chr2	2103495	2103495	A	A	G	SNP	MMEB9_E1
chr2	2505618	2505618	T	T	A	SNP	MMEB9_E1
chr2	2790252	2790252	A	A	G	SNP	MMEB9_E1
chr2	2988360	2988360	C	C	T	SNP	MMEB9_E1
chr2	3029636	3029636	G	G	T	SNP	MMEB9_E1
chr2	3492815	3492815	T	T	A	SNP	MMEB9_E1
chr2	3647413	3647413	G	G	A	SNP	MMEB9_E1
chr2	3654443	3654443	T	T	C	SNP	MMEB9_E1
chr2	3797375	3797375	C	C	T	SNP	MMEB9_E1
chr2	3809746	3809746	T	T	G	SNP	MMEB9_E1
chr2	3844837	3844837	G	G	A	SNP	MMEB9_E1
chr2	3967068	3967068	T	T	C	SNP	MMEB9_E1
chr2	3976101	3976101	T	T	A	SNP	MMEB9_E1
chr2	4026532	4026532	A	A	G	SNP	MMEB9_E1
chr2	4095867	4095867	A	A	T	SNP	MMEB9_E1
chr2	4227810	4227810	T	T	C	SNP	MMEB9_E1
chr2	4737789	4737789	A	A	T	SNP	MMEB9_E1
chr2	4740620	4740620	A	A	T	SNP	MMEB9_E1
chr2	4749817	4749817	T	T	C	SNP	MMEB9_E1
chr2	4791725	4791725	A	A	T	SNP	MMEB9_E1
chr2	4879773	4879773	T	T	C	SNP	MMEB9_E1
chr2	4888479	4888479	G	G	T	SNP	MMEB9_E1
chr2	4903210	4903210	A	A	G	SNP	MMEB9_E1
chr2	4960445	4960445	T	T	C	SNP	MMEB9_E1
chr2	4978490	4978490	G	G	A	SNP	MMEB9_E1
chr2	5178955	5178955	G	G	A	SNP	MMEB9_E1
chr2	5194732	5194732	A	A	G	SNP	MMEB9_E1
chr2	6365489	6365489	T	T	A	SNP	MMEB9_E1
chr2	6511983	6511983	C	C	T	SNP	MMEB9_E1
chr2	6626729	6626729	A	A	G	SNP	MMEB9_E1
chr2	6725235	6725235	T	T	A	SNP	MMEB9_E1
chr2	6831717	6831717	A	A	G	SNP	MMEB9_E1
chr2	6892937	6892937	C	C	A	SNP	MMEB9_E1
chr2	6920643	6920643	T	T	A	SNP	MMEB9_E1
chr2	6990988	6990988	G	G	T	SNP	MMEB9_E1
chr2	7171860	7171860	C	C	T	SNP	MMEB9_E1
chr2	7194657	7194657	G	G	A	SNP	MMEB9_E1
chr2	7245697	7245697	G	G	A	SNP	MMEB9_E1
chr2	7318359	7318359	A	A	G	SNP	MMEB9_E1
chr2	7403152	7403152	A	A	C	SNP	MMEB9_E1
chr2	7709876	7709876	A	A	G	SNP	MMEB9_E1
chr2	7830432	7830432	A	A	C	SNP	MMEB9_E1
chr2	8170648	8170648	T	T	C	SNP	MMEB9_E1
chr2	8418768	8418768	T	T	A	SNP	MMEB9_E1
chr2	8500010	8500010	C	C	A	SNP	MMEB9_E1
chr2	8623948	8623948	T	T	A	SNP	MMEB9_E1
chr2	8754826	8754826	T	T	G	SNP	MMEB9_E1
chr2	8924552	8924552	A	A	G	SNP	MMEB9_E1
chr2	8970943	8970943	T	T	C	SNP	MMEB9_E1
chr2	9054339	9054339	T	T	C	SNP	MMEB9_E1
chr2	9104756	9104756	G	G	T	SNP	MMEB9_E1
chr2	9182212	9182212	A	A	T	SNP	MMEB9_E1
chr2	9249966	9249966	A	A	T	SNP	MMEB9_E1
chr2	9505348	9505348	G	G	T	SNP	MMEB9_E1
chr2	10187510	10187510	G	G	A	SNP	MMEB9_E1
chr2	10503027	10503027	T	T	C	SNP	MMEB9_E1
chr2	10688226	10688226	T	T	C	SNP	MMEB9_E1
chr2	10713416	10713416	T	T	C	SNP	MMEB9_E1
chr2	10774652	10774652	G	G	A	SNP	MMEB9_E1
chr2	11386703	11386703	A	A	G	SNP	MMEB9_E1
chr2	11698699	11698699	A	A	G	SNP	MMEB9_E1
chr2	11768508	11768508	G	G	A	SNP	MMEB9_E1
chr2	11860165	11860165	T	T	A	SNP	MMEB9_E1
chr2	12202564	12202564	T	T	G	SNP	MMEB9_E1
chr2	12283833	12283833	T	T	C	SNP	MMEB9_E1
chr2	12571860	12571860	C	C	T	SNP	MMEB9_E1
chr2	12572379	12572379	C	C	T	SNP	MMEB9_E1
chr2	12591637	12591637	T	T	C	SNP	MMEB9_E1
chr2	12677996	12677996	G	G	T	SNP	MMEB9_E1
chr2	12958379	12958379	C	C	A	SNP	MMEB9_E1
chr2	12966552	12966552	C	C	T	SNP	MMEB9_E1
chr2	12996155	12996155	A	A	G	SNP	MMEB9_E1
chr2	13002583	13002583	T	T	A	SNP	MMEB9_E1
chr2	13011813	13011813	G	G	T	SNP	MMEB9_E1
chr2	13121429	13121429	T	T	C	SNP	MMEB9_E1
chr2	13121601	13121601	A	A	G	SNP	MMEB9_E1
chr2	13223251	13223251	T	T	C	SNP	MMEB9_E1
chr2	13359481	13359481	A	A	G	SNP	MMEB9_E1
chr2	13802203	13802203	C	C	T	SNP	MMEB9_E1
chr2	13943626	13943626	C	C	T	SNP	MMEB9_E1
chr2	14034248	14034248	A	A	C	SNP	MMEB9_E1
chr2	14121521	14121521	A	A	G	SNP	MMEB9_E1
chr2	14557943	14557943	T	T	C	SNP	MMEB9_E1
chr2	14906893	14906893	A	A	T	SNP	MMEB9_E1
chr2	14915667	14915667	A	A	T	SNP	MMEB9_E1
chr2	15057761	15057761	G	G	A	SNP	MMEB9_E1
chr2	15066050	15066050	A	A	T	SNP	MMEB9_E1
chr2	15067667	15067667	A	A	G	SNP	MMEB9_E1
chr2	15243504	15243504	A	A	T	SNP	MMEB9_E1
chr2	15332424	15332424	A	A	G	SNP	MMEB9_E1
chr2	15399464	15399464	G	G	A	SNP	MMEB9_E1
chr2	15409269	15409269	G	G	A	SNP	MMEB9_E1
chr2	15451128	15451128	A	A	C	SNP	MMEB9_E1
chr2	15625093	15625093	A	A	T	SNP	MMEB9_E1
chr2	16049649	16049649	A	A	C	SNP	MMEB9_E1
chr2	16122725	16122725	C	C	T	SNP	MMEB9_E1
chr2	16360003	16360003	T	T	A	SNP	MMEB9_E1
chr2	16362028	16362028	A	A	T	SNP	MMEB9_E1
chr2	16362509	16362509	A	A	G	SNP	MMEB9_E1
chr2	16371691	16371691	T	T	A	SNP	MMEB9_E1
chr2	16658198	16658198	T	T	C	SNP	MMEB9_E1
chr2	16737176	16737176	T	T	A	SNP	MMEB9_E1
chr2	16789135	16789135	G	G	T	SNP	MMEB9_E1
chr2	16829903	16829903	A	A	G	SNP	MMEB9_E1
chr2	16933809	16933809	G	G	C	SNP	MMEB9_E1
chr2	16964875	16964875	A	A	G	SNP	MMEB9_E1
chr2	17165588	17165588	T	T	A	SNP	MMEB9_E1
chr2	17204718	17204718	T	T	A	SNP	MMEB9_E1
chr2	17210236	17210236	T	T	C	SNP	MMEB9_E1
chr2	17222519	17222519	A	A	G	SNP	MMEB9_E1
chr2	17224185	17224185	C	C	T	SNP	MMEB9_E1
chr2	17286362	17286362	C	C	A	SNP	MMEB9_E1
chr2	17409247	17409247	A	A	G	SNP	MMEB9_E1
chr2	17675781	17675781	A	A	T	SNP	MMEB9_E1
chr2	17777219	17777219	T	T	A	SNP	MMEB9_E1
chr2	17779411	17779411	T	T	A	SNP	MMEB9_E1
chr2	17812997	17812997	A	A	G	SNP	MMEB9_E1
chr2	18033287	18033287	C	C	T	SNP	MMEB9_E1
chr2	18247462	18247462	T	T	A	SNP	MMEB9_E1
chr2	18260458	18260458	A	A	G	SNP	MMEB9_E1
chr2	18575693	18575693	A	A	T	SNP	MMEB9_E1
chr2	18579128	18579128	T	T	A	SNP	MMEB9_E1
chr2	18671730	18671730	T	T	A	SNP	MMEB9_E1
chr2	18747159	18747159	T	T	A	SNP	MMEB9_E1
chr2	18967395	18967395	A	A	C	SNP	MMEB9_E1
chr2	19124602	19124602	T	T	A	SNP	MMEB9_E1
chr2	19149731	19149731	A	A	G	SNP	MMEB9_E1
chr2	19160825	19160825	G	G	A	SNP	MMEB9_E1
chr2	19650605	19650605	G	G	T	SNP	MMEB9_E1
chr2	19902086	19902086	T	T	A	SNP	MMEB9_E1
chr2	20340445	20340445	G	G	T	SNP	MMEB9_E1
chr2	20698069	20698069	G	G	A	SNP	MMEB9_E1
chr2	20805457	20805457	A	A	G	SNP	MMEB9_E1
chr2	20815327	20815327	A	A	T	SNP	MMEB9_E1
chr2	20827815	20827815	A	A	C	SNP	MMEB9_E1
chr2	20835072	20835072	T	T	G	SNP	MMEB9_E1
chr2	21002052	21002052	T	T	C	SNP	MMEB9_E1
chr2	21057013	21057013	A	A	G	SNP	MMEB9_E1
chr2	21101198	21101198	T	T	G	SNP	MMEB9_E1
chr2	21132025	21132025	C	C	A	SNP	MMEB9_E1
chr2	21141994	21141994	T	T	C	SNP	MMEB9_E1
chr2	21214888	21214888	T	T	A	SNP	MMEB9_E1
chr2	21336416	21336416	T	T	A	SNP	MMEB9_E1
chr2	21345525	21345525	T	T	A	SNP	MMEB9_E1
chr2	21494227	21494227	A	A	C	SNP	MMEB9_E1
chr2	21505619	21505619	T	T	C	SNP	MMEB9_E1
chr2	21597512	21597512	A	A	G	SNP	MMEB9_E1
chr2	21764189	21764189	A	A	T	SNP	MMEB9_E1
chr2	21778933	21778933	A	A	T	SNP	MMEB9_E1
chr2	21929905	21929905	A	A	T	SNP	MMEB9_E1
chr2	21931350	21931350	A	A	G	SNP	MMEB9_E1
chr2	21932836	21932836	C	C	T	SNP	MMEB9_E1
chr2	22128242	22128242	T	T	G	SNP	MMEB9_E1
chr2	22197066	22197066	T	T	A	SNP	MMEB9_E1
chr2	22212311	22212311	G	G	A	SNP	MMEB9_E1
chr2	22428866	22428866	A	A	T	SNP	MMEB9_E1
chr2	22441583	22441583	T	T	A	SNP	MMEB9_E1
chr2	22529584	22529584	A	A	T	SNP	MMEB9_E1
chr2	22606660	22606660	T	T	C	SNP	MMEB9_E1
chr2	22731860	22731860	A	A	T	SNP	MMEB9_E1
chr2	22768320	22768320	A	A	C	SNP	MMEB9_E1
chr2	22814737	22814737	T	T	C	SNP	MMEB9_E1
chr2	22833066	22833066	T	T	C	SNP	MMEB9_E1
chr2	22865440	22865440	A	A	G	SNP	MMEB9_E1
chr2	23406369	23406369	C	C	T	SNP	MMEB9_E1
chr2	23439644	23439644	T	T	C	SNP	MMEB9_E1
chr2	23441444	23441444	A	A	T	SNP	MMEB9_E1
chr2	23682353	23682353	T	T	C	SNP	MMEB9_E1
chr2	24058483	24058483	A	A	C	SNP	MMEB9_E1
chr2	24265017	24265017	A	A	G	SNP	MMEB9_E1
chr2	24265846	24265846	T	T	C	SNP	MMEB9_E1
chr2	24570763	24570763	A	A	T	SNP	MMEB9_E1
chr2	24622699	24622699	T	T	C	SNP	MMEB9_E1
chr2	24670155	24670155	G	G	C	SNP	MMEB9_E1
chr2	24729782	24729782	T	T	A	SNP	MMEB9_E1
chr2	24733131	24733131	G	G	T	SNP	MMEB9_E1
chr2	25205024	25205024	T	T	A	SNP	MMEB9_E1
chr2	25212514	25212514	T	T	A	SNP	MMEB9_E1
chr2	25223062	25223062	G	G	C	SNP	MMEB9_E1
chr2	25447482	25447482	T	T	C	SNP	MMEB9_E1
chr2	25447983	25447983	C	C	A	SNP	MMEB9_E1
chr2	25675816	25675816	T	T	C	SNP	MMEB9_E1
chr2	25681519	25681519	T	T	C	SNP	MMEB9_E1
chr2	25732057	25732057	A	A	T	SNP	MMEB9_E1
chr2	25867932	25867932	A	A	T	SNP	MMEB9_E1
chr2	25921148	25921148	G	G	A	SNP	MMEB9_E1
chr2	26022822	26022822	T	T	G	SNP	MMEB9_E1
chr2	26069699	26069699	A	A	C	SNP	MMEB9_E1
chr2	26069987	26069987	A	A	T	SNP	MMEB9_E1
chr2	26072183	26072183	C	C	T	SNP	MMEB9_E1
chr2	26259152	26259152	T	T	C	SNP	MMEB9_E1
chr2	26285776	26285776	G	G	A	SNP	MMEB9_E1
chr2	26443961	26443961	T	T	A	SNP	MMEB9_E1
chr2	26493132	26493132	T	T	A	SNP	MMEB9_E1
chr2	26513096	26513096	T	T	G	SNP	MMEB9_E1
chr2	26528592	26528592	C	C	G	SNP	MMEB9_E1
chr2	26752208	26752208	T	T	C	SNP	MMEB9_E1
chr2	26835757	26835757	C	C	A	SNP	MMEB9_E1
chr2	26925504	26925504	T	T	C	SNP	MMEB9_E1
chr2	27133532	27133532	A	A	C	SNP	MMEB9_E1
chr2	27157994	27157994	C	C	T	SNP	MMEB9_E1
chr2	27403273	27403273	C	C	A	SNP	MMEB9_E1
chr2	27499320	27499320	C	C	T	SNP	MMEB9_E1
chr2	27710827	27710827	A	A	T	SNP	MMEB9_E1
chr2	28046718	28046718	T	T	C	SNP	MMEB9_E1
chr2	28074052	28074052	A	A	T	SNP	MMEB9_E1
chr2	28509885	28509885	T	T	C	SNP	MMEB9_E1
chr2	28655931	28655931	A	A	T	SNP	MMEB9_E1
chr2	28694686	28694686	G	G	T	SNP	MMEB9_E1
chr2	28731256	28731256	A	A	C	SNP	MMEB9_E1
chr2	28777495	28777495	C	C	T	SNP	MMEB9_E1
chr2	28802887	28802887	C	C	A	SNP	MMEB9_E1
chr2	28806454	28806454	G	G	T	SNP	MMEB9_E1
chr2	28855474	28855474	T	T	G	SNP	MMEB9_E1
chr2	29017360	29017360	T	T	G	SNP	MMEB9_E1
chr2	29136787	29136787	T	T	C	SNP	MMEB9_E1
chr2	29181060	29181060	A	A	G	SNP	MMEB9_E1
chr2	29245075	29245075	A	A	G	SNP	MMEB9_E1
chr2	29260896	29260896	T	T	G	SNP	MMEB9_E1
chr2	29312775	29312775	G	G	T	SNP	MMEB9_E1
chr2	29454428	29454428	G	G	A	SNP	MMEB9_E1
chr2	29512405	29512405	A	A	G	SNP	MMEB9_E1
chr2	29570666	29570666	C	C	T	SNP	MMEB9_E1
chr2	29596443	29596443	T	T	G	SNP	MMEB9_E1
chr2	29597839	29597839	C	C	T	SNP	MMEB9_E1
chr2	29748518	29748518	T	T	G	SNP	MMEB9_E1
chr2	29897944	29897944	A	A	C	SNP	MMEB9_E1
chr2	30092833	30092833	A	A	T	SNP	MMEB9_E1
chr2	30241172	30241172	T	T	G	SNP	MMEB9_E1
chr2	30279739	30279739	G	G	A	SNP	MMEB9_E1
chr2	30294540	30294540	T	T	G	SNP	MMEB9_E1
chr2	30340885	30340885	G	G	T	SNP	MMEB9_E1
chr2	30352401	30352401	A	A	G	SNP	MMEB9_E1
chr2	30597740	30597740	T	T	C	SNP	MMEB9_E1
chr2	30820879	30820879	T	T	A	SNP	MMEB9_E1
chr2	30898193	30898193	C	C	T	SNP	MMEB9_E1
chr2	31154161	31154161	A	A	C	SNP	MMEB9_E1
chr2	31558759	31558759	T	T	G	SNP	MMEB9_E1
chr2	31830202	31830202	C	C	T	SNP	MMEB9_E1
chr2	31840141	31840141	A	A	T	SNP	MMEB9_E1
chr2	31859007	31859007	A	A	C	SNP	MMEB9_E1
chr2	31866837	31866837	A	A	T	SNP	MMEB9_E1
chr2	32001075	32001075	A	A	T	SNP	MMEB9_E1
chr2	32002058	32002058	T	T	G	SNP	MMEB9_E1
chr2	32039904	32039904	T	T	C	SNP	MMEB9_E1
chr2	32368397	32368397	T	T	C	SNP	MMEB9_E1
chr2	32374694	32374694	T	T	C	SNP	MMEB9_E1
chr2	32388466	32388466	T	T	C	SNP	MMEB9_E1
chr2	33127437	33127437	G	G	A	SNP	MMEB9_E1
chr2	33598345	33598345	G	G	T	SNP	MMEB9_E1
chr2	33708937	33708937	T	T	A	SNP	MMEB9_E1
chr2	33806406	33806406	C	C	T	SNP	MMEB9_E1
chr2	33809344	33809344	C	C	T	SNP	MMEB9_E1
chr2	33821290	33821290	T	T	C	SNP	MMEB9_E1
chr2	33832678	33832678	T	T	C	SNP	MMEB9_E1
chr2	33834999	33834999	T	T	A	SNP	MMEB9_E1
chr2	33845977	33845977	C	C	T	SNP	MMEB9_E1
chr2	33918083	33918083	C	C	T	SNP	MMEB9_E1
chr2	34045125	34045125	A	A	G	SNP	MMEB9_E1
chr2	34049397	34049397	C	C	A	SNP	MMEB9_E1
chr2	34062512	34062512	T	T	A	SNP	MMEB9_E1
chr2	34187767	34187767	A	A	C	SNP	MMEB9_E1
chr2	34485633	34485633	T	T	C	SNP	MMEB9_E1
chr2	34532552	34532552	A	A	T	SNP	MMEB9_E1
chr2	34624083	34624083	T	T	C	SNP	MMEB9_E1
chr2	34642818	34642818	A	A	G	SNP	MMEB9_E1
chr2	34667065	34667065	C	C	T	SNP	MMEB9_E1
chr2	34757608	34757608	C	C	T	SNP	MMEB9_E1
chr2	34997752	34997752	A	A	T	SNP	MMEB9_E1
chr2	35175546	35175546	T	T	A	SNP	MMEB9_E1
chr2	35295225	35295225	C	C	T	SNP	MMEB9_E1
chr2	35395504	35395504	T	T	C	SNP	MMEB9_E1
chr2	35454341	35454341	C	C	T	SNP	MMEB9_E1
chr2	35472851	35472851	G	G	A	SNP	MMEB9_E1
chr2	35717312	35717312	T	T	A	SNP	MMEB9_E1
chr2	36075801	36075801	C	C	T	SNP	MMEB9_E1
chr2	36089770	36089770	A	A	G	SNP	MMEB9_E1
chr2	36312900	36312900	T	T	A	SNP	MMEB9_E1
chr2	36326913	36326913	C	C	T	SNP	MMEB9_E1
chr2	36351409	36351409	A	A	T	SNP	MMEB9_E1
chr2	36961039	36961039	C	C	A	SNP	MMEB9_E1
chr2	37009007	37009007	C	C	T	SNP	MMEB9_E1
chr2	37231546	37231546	G	G	A	SNP	MMEB9_E1
chr2	37401554	37401554	T	T	A	SNP	MMEB9_E1
chr2	37421041	37421041	C	C	T	SNP	MMEB9_E1
chr2	37913108	37913108	A	A	G	SNP	MMEB9_E1
chr2	38109496	38109496	T	T	G	SNP	MMEB9_E1
chr2	38472791	38472791	A	A	G	SNP	MMEB9_E1
chr2	38631186	38631186	T	T	G	SNP	MMEB9_E1
chr2	38651586	38651586	G	G	C	SNP	MMEB9_E1
chr2	38845862	38845862	T	T	C	SNP	MMEB9_E1
chr2	38883045	38883045	T	T	A	SNP	MMEB9_E1
chr2	38954175	38954175	T	T	A	SNP	MMEB9_E1
chr2	39172406	39172406	T	T	C	SNP	MMEB9_E1
chr2	39403587	39403587	A	A	T	SNP	MMEB9_E1
chr2	39489824	39489824	G	G	T	SNP	MMEB9_E1
chr2	39820095	39820095	A	A	T	SNP	MMEB9_E1
chr2	39863106	39863106	A	A	T	SNP	MMEB9_E1
chr2	40003530	40003530	T	T	C	SNP	MMEB9_E1
chr2	40047302	40047302	A	A	T	SNP	MMEB9_E1
chr2	40372939	40372939	C	C	A	SNP	MMEB9_E1
chr2	40683317	40683317	G	G	A	SNP	MMEB9_E1
chr2	40695371	40695371	T	T	C	SNP	MMEB9_E1
chr2	40702610	40702610	T	T	A	SNP	MMEB9_E1
chr2	40767784	40767784	T	T	C	SNP	MMEB9_E1
chr2	40940101	40940101	T	T	A	SNP	MMEB9_E1
chr2	40946886	40946886	A	A	G	SNP	MMEB9_E1
chr2	41310857	41310857	A	A	C	SNP	MMEB9_E1
chr2	41320204	41320204	C	C	A	SNP	MMEB9_E1
chr2	41434656	41434656	T	T	A	SNP	MMEB9_E1
chr2	41470064	41470064	T	T	C	SNP	MMEB9_E1
chr2	41514181	41514181	A	A	C	SNP	MMEB9_E1
chr2	41863655	41863655	C	C	G	SNP	MMEB9_E1
chr2	41935684	41935684	G	G	A	SNP	MMEB9_E1
chr2	42432507	42432507	A	A	G	SNP	MMEB9_E1
chr2	42433085	42433085	T	T	A	SNP	MMEB9_E1
chr2	42642713	42642713	A	A	T	SNP	MMEB9_E1
chr2	42710400	42710400	T	T	C	SNP	MMEB9_E1
chr2	42736057	42736057	G	G	A	SNP	MMEB9_E1
chr2	42751533	42751533	T	T	A	SNP	MMEB9_E1
chr2	42867394	42867394	T	T	G	SNP	MMEB9_E1
chr2	42867861	42867861	T	T	A	SNP	MMEB9_E1
chr2	42927844	42927844	T	T	C	SNP	MMEB9_E1
chr2	43018395	43018395	G	G	T	SNP	MMEB9_E1
chr2	43249273	43249273	G	G	T	SNP	MMEB9_E1
chr2	43436496	43436496	A	A	G	SNP	MMEB9_E1
chr2	43555285	43555285	A	A	G	SNP	MMEB9_E1
chr2	43597889	43597889	G	G	A	SNP	MMEB9_E1
chr2	43966083	43966083	T	T	G	SNP	MMEB9_E1
chr2	45014448	45014448	C	C	T	SNP	MMEB9_E1
chr2	45106488	45106488	A	A	G	SNP	MMEB9_E1
chr2	45198135	45198135	T	T	C	SNP	MMEB9_E1
chr2	45201433	45201433	T	T	A	SNP	MMEB9_E1
chr2	45488997	45488997	C	C	A	SNP	MMEB9_E1
chr2	45514743	45514743	A	A	C	SNP	MMEB9_E1
chr2	45590014	45590014	C	C	T	SNP	MMEB9_E1
chr2	45671868	45671868	C	C	A	SNP	MMEB9_E1
chr2	45683081	45683081	A	A	T	SNP	MMEB9_E1
chr2	45778520	45778520	A	A	G	SNP	MMEB9_E1
chr2	45944260	45944260	G	G	T	SNP	MMEB9_E1
chr2	46034265	46034265	T	T	A	SNP	MMEB9_E1
chr2	46043235	46043235	A	A	G	SNP	MMEB9_E1
chr2	46080743	46080743	C	C	T	SNP	MMEB9_E1
chr2	46113157	46113157	C	C	A	SNP	MMEB9_E1
chr2	46244561	46244561	T	T	G	SNP	MMEB9_E1
chr2	46248783	46248783	T	T	C	SNP	MMEB9_E1
chr2	46319245	46319245	T	T	C	SNP	MMEB9_E1
chr2	46365179	46365179	C	C	T	SNP	MMEB9_E1
chr2	46416070	46416070	A	A	G	SNP	MMEB9_E1
chr2	46540529	46540529	T	T	A	SNP	MMEB9_E1
chr2	46555229	46555229	T	T	A	SNP	MMEB9_E1
chr2	46661311	46661311	A	A	G	SNP	MMEB9_E1
chr2	46671193	46671193	T	T	A	SNP	MMEB9_E1
chr2	46686792	46686792	A	A	G	SNP	MMEB9_E1
chr2	46687450	46687450	A	A	G	SNP	MMEB9_E1
chr2	46726600	46726600	T	T	A	SNP	MMEB9_E1
chr2	46911314	46911314	G	G	A	SNP	MMEB9_E1
chr2	46992223	46992223	T	T	C	SNP	MMEB9_E1
chr2	47013553	47013553	G	G	T	SNP	MMEB9_E1
chr2	47080371	47080371	A	A	G	SNP	MMEB9_E1
chr2	47095105	47095105	C	C	T	SNP	MMEB9_E1
chr2	47194430	47194430	A	A	G	SNP	MMEB9_E1
chr2	47235429	47235429	C	C	T	SNP	MMEB9_E1
chr2	47456223	47456223	A	A	C	SNP	MMEB9_E1
chr2	47514862	47514862	A	A	C	SNP	MMEB9_E1
chr2	47558385	47558385	C	C	G	SNP	MMEB9_E1
chr2	47731349	47731349	A	A	C	SNP	MMEB9_E1
chr2	47736054	47736054	A	A	G	SNP	MMEB9_E1
chr2	47866825	47866825	T	T	A	SNP	MMEB9_E1
chr2	47949993	47949993	T	T	C	SNP	MMEB9_E1
chr2	48139123	48139123	A	A	G	SNP	MMEB9_E1
chr2	48420131	48420131	A	A	T	SNP	MMEB9_E1
chr2	48427242	48427242	C	C	A	SNP	MMEB9_E1
chr2	48634527	48634527	T	T	C	SNP	MMEB9_E1
chr2	48743370	48743370	T	T	A	SNP	MMEB9_E1
chr2	48745071	48745071	T	T	C	SNP	MMEB9_E1
chr2	48774995	48774995	T	T	G	SNP	MMEB9_E1
chr2	48872377	48872377	A	A	C	SNP	MMEB9_E1
chr2	48959540	48959540	T	T	A	SNP	MMEB9_E1
chr2	48997166	48997166	T	T	A	SNP	MMEB9_E1
chr2	49353139	49353139	A	A	C	SNP	MMEB9_E1
chr2	49493849	49493849	T	T	A	SNP	MMEB9_E1
chr2	49508868	49508868	A	A	C	SNP	MMEB9_E1
chr2	49594412	49594412	T	T	A	SNP	MMEB9_E1
chr2	50453133	50453133	G	G	C	SNP	MMEB9_E1
chr2	50700368	50700368	G	G	T	SNP	MMEB9_E1
chr2	50831338	50831338	G	G	A	SNP	MMEB9_E1
chr2	51043586	51043586	T	T	A	SNP	MMEB9_E1
chr2	51102627	51102627	A	A	T	SNP	MMEB9_E1
chr2	51527423	51527423	A	A	C	SNP	MMEB9_E1
chr2	51638115	51638115	G	G	T	SNP	MMEB9_E1
chr2	51979553	51979553	C	C	T	SNP	MMEB9_E1
chr2	52020125	52020125	G	G	A	SNP	MMEB9_E1
chr2	52153101	52153101	A	A	G	SNP	MMEB9_E1
chr2	52187617	52187617	C	C	A	SNP	MMEB9_E1
chr2	52204412	52204412	T	T	A	SNP	MMEB9_E1
chr2	52450121	52450121	T	T	A	SNP	MMEB9_E1
chr2	52509246	52509246	C	C	T	SNP	MMEB9_E1
chr2	52638209	52638209	T	T	A	SNP	MMEB9_E1
chr2	52706454	52706454	G	G	A	SNP	MMEB9_E1
chr2	52822423	52822423	C	C	A	SNP	MMEB9_E1
chr2	53107543	53107543	G	G	A	SNP	MMEB9_E1
chr2	54530048	54530048	A	A	T	SNP	MMEB9_E1
chr2	54602399	54602399	T	T	A	SNP	MMEB9_E1
chr2	55325266	55325266	A	A	G	SNP	MMEB9_E1
chr2	55367037	55367037	C	C	A	SNP	MMEB9_E1
chr2	55372180	55372180	G	G	A	SNP	MMEB9_E1
chr2	55453697	55453697	A	A	C	SNP	MMEB9_E1
chr2	55974688	55974688	A	A	G	SNP	MMEB9_E1
chr2	56122461	56122461	C	C	T	SNP	MMEB9_E1
chr2	56141194	56141194	T	T	A	SNP	MMEB9_E1
chr2	56320834	56320834	T	T	A	SNP	MMEB9_E1
chr2	56580284	56580284	A	A	T	SNP	MMEB9_E1
chr2	56595711	56595711	A	A	G	SNP	MMEB9_E1
chr2	56680652	56680652	C	C	G	SNP	MMEB9_E1
chr2	56695283	56695283	A	A	C	SNP	MMEB9_E1
chr2	56762766	56762766	A	A	T	SNP	MMEB9_E1
chr2	56806716	56806716	A	A	G	SNP	MMEB9_E1
chr2	57542456	57542456	G	G	T	SNP	MMEB9_E1
chr2	57546176	57546176	T	T	A	SNP	MMEB9_E1
chr2	57546688	57546688	A	A	T	SNP	MMEB9_E1
chr2	57620829	57620829	G	G	T	SNP	MMEB9_E1
chr2	57649727	57649727	A	A	T	SNP	MMEB9_E1
chr2	57679184	57679184	T	T	A	SNP	MMEB9_E1
chr2	57968649	57968649	T	T	G	SNP	MMEB9_E1
chr2	58080623	58080623	T	T	C	SNP	MMEB9_E1
chr2	58260875	58260875	T	T	C	SNP	MMEB9_E1
chr2	58586312	58586312	T	T	C	SNP	MMEB9_E1
chr2	59044657	59044657	T	T	A	SNP	MMEB9_E1
chr2	59047964	59047964	A	A	T	SNP	MMEB9_E1
chr2	59354444	59354444	C	C	A	SNP	MMEB9_E1
chr2	59497014	59497014	T	T	A	SNP	MMEB9_E1
chr2	59499827	59499827	A	A	T	SNP	MMEB9_E1
chr2	59534039	59534039	G	G	A	SNP	MMEB9_E1
chr2	59540042	59540042	A	A	T	SNP	MMEB9_E1
chr2	59699055	59699055	T	T	G	SNP	MMEB9_E1
chr2	59740718	59740718	G	G	T	SNP	MMEB9_E1
chr2	59901333	59901333	T	T	G	SNP	MMEB9_E1
chr2	59943736	59943736	A	A	G	SNP	MMEB9_E1
chr2	60041726	60041726	G	G	A	SNP	MMEB9_E1
chr2	60123457	60123457	C	C	A	SNP	MMEB9_E1
chr2	60283128	60283128	C	C	T	SNP	MMEB9_E1
chr2	60337957	60337957	G	G	T	SNP	MMEB9_E1
chr2	60392351	60392351	A	A	G	SNP	MMEB9_E1
chr2	60515047	60515047	T	T	A	SNP	MMEB9_E1
chr2	60528907	60528907	A	A	G	SNP	MMEB9_E1
chr2	60672120	60672120	G	G	A	SNP	MMEB9_E1
chr2	60802535	60802535	T	T	C	SNP	MMEB9_E1
chr2	60819673	60819673	A	A	G	SNP	MMEB9_E1
chr2	60884799	60884799	T	T	C	SNP	MMEB9_E1
chr2	60935663	60935663	T	T	A	SNP	MMEB9_E1
chr2	61396713	61396713	T	T	C	SNP	MMEB9_E1
chr2	61767414	61767414	C	C	A	SNP	MMEB9_E1
chr2	61983615	61983615	C	C	T	SNP	MMEB9_E1
chr2	62448631	62448631	A	A	G	SNP	MMEB9_E1
chr2	62706810	62706810	C	C	A	SNP	MMEB9_E1
chr2	63007370	63007370	T	T	C	SNP	MMEB9_E1
chr2	63060546	63060546	T	T	A	SNP	MMEB9_E1
chr2	63133711	63133711	A	A	G	SNP	MMEB9_E1
chr2	63503106	63503106	A	A	G	SNP	MMEB9_E1
chr2	63725664	63725664	A	A	T	SNP	MMEB9_E1
chr2	63907751	63907751	T	T	C	SNP	MMEB9_E1
chr2	63915478	63915478	G	G	A	SNP	MMEB9_E1
chr2	63993306	63993306	G	G	C	SNP	MMEB9_E1
chr2	64232558	64232558	A	A	C	SNP	MMEB9_E1
chr2	64566634	64566634	C	C	T	SNP	MMEB9_E1
chr2	64621073	64621073	C	C	A	SNP	MMEB9_E1
chr2	64621074	64621074	C	C	A	SNP	MMEB9_E1
chr2	64728296	64728296	C	C	T	SNP	MMEB9_E1
chr2	65089193	65089193	C	C	A	SNP	MMEB9_E1
chr2	65115073	65115073	T	T	C	SNP	MMEB9_E1
chr2	65125665	65125665	G	G	A	SNP	MMEB9_E1
chr2	65268533	65268533	G	G	T	SNP	MMEB9_E1
chr2	65271777	65271777	A	A	G	SNP	MMEB9_E1
chr2	65398389	65398389	C	C	T	SNP	MMEB9_E1
chr2	65665143	65665143	A	A	T	SNP	MMEB9_E1
chr2	65694292	65694292	C	C	T	SNP	MMEB9_E1
chr2	65759676	65759676	C	C	A	SNP	MMEB9_E1
chr2	65772965	65772965	T	T	A	SNP	MMEB9_E1
chr2	65803754	65803754	C	C	T	SNP	MMEB9_E1
chr2	65891425	65891425	T	T	C	SNP	MMEB9_E1
chr2	66049921	66049921	T	T	A	SNP	MMEB9_E1
chr2	66125345	66125345	T	T	A	SNP	MMEB9_E1
chr2	66202002	66202002	T	T	A	SNP	MMEB9_E1
chr2	66222761	66222761	T	T	C	SNP	MMEB9_E1
chr2	66463721	66463721	G	G	T	SNP	MMEB9_E1
chr2	66786254	66786254	A	A	G	SNP	MMEB9_E1
chr2	66983469	66983469	T	T	A	SNP	MMEB9_E1
chr2	66992053	66992053	A	A	T	SNP	MMEB9_E1
chr2	67135626	67135626	A	A	T	SNP	MMEB9_E1
chr2	67173259	67173259	A	A	T	SNP	MMEB9_E1
chr2	67428136	67428136	T	T	C	SNP	MMEB9_E1
chr2	67443324	67443324	G	G	A	SNP	MMEB9_E1
chr2	67567137	67567137	T	T	G	SNP	MMEB9_E1
chr2	67858971	67858971	C	C	T	SNP	MMEB9_E1
chr2	68395212	68395212	A	A	G	SNP	MMEB9_E1
chr2	68670584	68670584	A	A	C	SNP	MMEB9_E1
chr2	68856439	68856439	T	T	C	SNP	MMEB9_E1
chr2	69129938	69129938	G	G	T	SNP	MMEB9_E1
chr2	69371929	69371929	C	C	T	SNP	MMEB9_E1
chr2	69882121	69882121	A	A	G	SNP	MMEB9_E1
chr2	70350833	70350833	G	G	A	SNP	MMEB9_E1
chr2	70394715	70394715	A	A	T	SNP	MMEB9_E1
chr2	70523834	70523834	C	C	G	SNP	MMEB9_E1
chr2	70592819	70592819	T	T	G	SNP	MMEB9_E1
chr2	70665660	70665660	T	T	G	SNP	MMEB9_E1
chr2	70672448	70672448	A	A	T	SNP	MMEB9_E1
chr2	70758015	70758015	T	T	A	SNP	MMEB9_E1
chr2	70787947	70787947	G	G	A	SNP	MMEB9_E1
chr2	70915948	70915948	C	C	A	SNP	MMEB9_E1
chr2	70950626	70950626	G	G	A	SNP	MMEB9_E1
chr2	71036266	71036266	C	C	T	SNP	MMEB9_E1
chr2	71040845	71040845	G	G	T	SNP	MMEB9_E1
chr2	71112725	71112725	G	G	A	SNP	MMEB9_E1
chr2	71133720	71133720	G	G	T	SNP	MMEB9_E1
chr2	71327512	71327512	C	C	A	SNP	MMEB9_E1
chr2	71446442	71446442	T	T	C	SNP	MMEB9_E1
chr2	71460502	71460502	T	T	A	SNP	MMEB9_E1
chr2	71470290	71470290	T	T	C	SNP	MMEB9_E1
chr2	71611360	71611360	T	T	C	SNP	MMEB9_E1
chr2	71796084	71796084	C	C	T	SNP	MMEB9_E1
chr2	71871844	71871844	T	T	A	SNP	MMEB9_E1
chr2	71896986	71896986	A	A	T	SNP	MMEB9_E1
chr2	72000840	72000840	T	T	C	SNP	MMEB9_E1
chr2	72039724	72039724	A	A	C	SNP	MMEB9_E1
chr2	72170000	72170000	G	G	T	SNP	MMEB9_E1
chr2	72430911	72430911	G	G	A	SNP	MMEB9_E1
chr2	72445361	72445361	C	C	T	SNP	MMEB9_E1
chr2	72518023	72518023	A	A	G	SNP	MMEB9_E1
chr2	72553375	72553375	G	G	T	SNP	MMEB9_E1
chr2	72581999	72581999	C	C	T	SNP	MMEB9_E1
chr2	72601309	72601309	A	A	T	SNP	MMEB9_E1
chr2	72679335	72679335	G	G	A	SNP	MMEB9_E1
chr2	72934716	72934716	T	T	G	SNP	MMEB9_E1
chr2	73133380	73133380	T	T	G	SNP	MMEB9_E1
chr2	73148735	73148735	C	C	A	SNP	MMEB9_E1
chr2	73186735	73186735	C	C	T	SNP	MMEB9_E1
chr2	73225561	73225561	A	A	T	SNP	MMEB9_E1
chr2	73276802	73276802	G	G	A	SNP	MMEB9_E1
chr2	73395483	73395483	A	A	G	SNP	MMEB9_E1
chr2	73443511	73443511	T	T	A	SNP	MMEB9_E1
chr2	73447740	73447740	T	T	C	SNP	MMEB9_E1
chr2	73569577	73569577	T	T	A	SNP	MMEB9_E1
chr2	73574139	73574139	A	A	T	SNP	MMEB9_E1
chr2	73600691	73600691	T	T	A	SNP	MMEB9_E1
chr2	73628984	73628984	T	T	C	SNP	MMEB9_E1
chr2	74701753	74701753	A	A	T	SNP	MMEB9_E1
chr2	74884814	74884814	C	C	T	SNP	MMEB9_E1
chr2	74891759	74891759	A	A	G	SNP	MMEB9_E1
chr2	75233155	75233155	A	A	C	SNP	MMEB9_E1
chr2	75273492	75273492	T	T	C	SNP	MMEB9_E1
chr2	75363831	75363831	C	C	T	SNP	MMEB9_E1
chr2	75627251	75627251	T	T	A	SNP	MMEB9_E1
chr2	75632410	75632410	G	G	A	SNP	MMEB9_E1
chr2	75640568	75640568	T	T	C	SNP	MMEB9_E1
chr2	75800403	75800403	A	A	T	SNP	MMEB9_E1
chr2	75833732	75833732	T	T	C	SNP	MMEB9_E1
chr2	75925891	75925891	A	A	G	SNP	MMEB9_E1
chr2	76000729	76000729	A	A	G	SNP	MMEB9_E1
chr2	76045256	76045256	C	C	T	SNP	MMEB9_E1
chr2	76073906	76073906	T	T	A	SNP	MMEB9_E1
chr2	76173162	76173162	C	C	T	SNP	MMEB9_E1
chr2	76203844	76203844	T	T	C	SNP	MMEB9_E1
chr2	76266134	76266134	T	T	A	SNP	MMEB9_E1
chr2	76399301	76399301	T	T	G	SNP	MMEB9_E1
chr2	76607939	76607939	A	A	C	SNP	MMEB9_E1
chr2	76612744	76612744	A	A	G	SNP	MMEB9_E1
chr2	76691252	76691252	C	C	A	SNP	MMEB9_E1
chr2	76697837	76697837	A	A	G	SNP	MMEB9_E1
chr2	76981776	76981776	A	A	T	SNP	MMEB9_E1
chr2	77470497	77470497	T	T	C	SNP	MMEB9_E1
chr2	77627406	77627406	C	C	T	SNP	MMEB9_E1
chr2	77723151	77723151	T	T	A	SNP	MMEB9_E1
chr2	77730492	77730492	G	G	T	SNP	MMEB9_E1
chr2	78017370	78017370	T	T	A	SNP	MMEB9_E1
chr2	78257938	78257938	A	A	G	SNP	MMEB9_E1
chr2	78280248	78280248	A	A	T	SNP	MMEB9_E1
chr2	78343330	78343330	G	G	T	SNP	MMEB9_E1
chr2	78365163	78365163	G	G	A	SNP	MMEB9_E1
chr2	78372369	78372369	T	T	A	SNP	MMEB9_E1
chr2	78421423	78421423	A	A	G	SNP	MMEB9_E1
chr2	78536144	78536144	C	C	T	SNP	MMEB9_E1
chr2	78744008	78744008	C	C	T	SNP	MMEB9_E1
chr2	78938680	78938680	G	G	C	SNP	MMEB9_E1
chr2	78956814	78956814	T	T	C	SNP	MMEB9_E1
chr2	79292508	79292508	T	T	G	SNP	MMEB9_E1
chr2	79293061	79293061	T	T	A	SNP	MMEB9_E1
chr2	79326666	79326666	T	T	A	SNP	MMEB9_E1
chr2	79422640	79422640	T	T	A	SNP	MMEB9_E1
chr2	79922922	79922922	T	T	A	SNP	MMEB9_E1
chr2	80090412	80090412	A	A	G	SNP	MMEB9_E1
chr2	80207412	80207412	C	C	T	SNP	MMEB9_E1
chr2	80271647	80271647	T	T	A	SNP	MMEB9_E1
chr2	80317642	80317642	A	A	T	SNP	MMEB9_E1
chr2	80401005	80401005	T	T	A	SNP	MMEB9_E1
chr2	80432305	80432305	A	A	C	SNP	MMEB9_E1
chr2	80437908	80437908	A	A	T	SNP	MMEB9_E1
chr2	80641476	80641476	T	T	G	SNP	MMEB9_E1
chr2	80808485	80808485	T	T	A	SNP	MMEB9_E1
chr2	80812854	80812854	G	G	A	SNP	MMEB9_E1
chr2	80852010	80852010	T	T	C	SNP	MMEB9_E1
chr2	80926683	80926683	A	A	T	SNP	MMEB9_E1
chr2	80950715	80950715	A	A	G	SNP	MMEB9_E1
chr2	80962725	80962725	G	G	A	SNP	MMEB9_E1
chr2	81015024	81015024	T	T	C	SNP	MMEB9_E1
chr2	81035760	81035760	A	A	C	SNP	MMEB9_E1
chr2	81057230	81057230	T	T	C	SNP	MMEB9_E1
chr2	81107423	81107423	G	G	A	SNP	MMEB9_E1
chr2	81374504	81374504	T	T	A	SNP	MMEB9_E1
chr2	81424255	81424255	A	A	T	SNP	MMEB9_E1
chr2	81496566	81496566	C	C	A	SNP	MMEB9_E1
chr2	81752404	81752404	T	T	A	SNP	MMEB9_E1
chr2	82127896	82127896	C	C	A	SNP	MMEB9_E1
chr2	82154889	82154889	A	A	T	SNP	MMEB9_E1
chr2	82228209	82228209	A	A	C	SNP	MMEB9_E1
chr2	82229164	82229164	A	A	G	SNP	MMEB9_E1
chr2	82283823	82283823	A	A	G	SNP	MMEB9_E1
chr2	82851716	82851716	A	A	G	SNP	MMEB9_E1
chr2	83361457	83361457	T	T	A	SNP	MMEB9_E1
chr2	83599576	83599576	A	A	T	SNP	MMEB9_E1
chr2	83785942	83785942	G	G	T	SNP	MMEB9_E1
chr2	84302100	84302100	A	A	G	SNP	MMEB9_E1
chr2	84403441	84403441	T	T	A	SNP	MMEB9_E1
chr2	84404990	84404990	C	C	G	SNP	MMEB9_E1
chr2	84544030	84544030	G	G	T	SNP	MMEB9_E1
chr2	84544443	84544443	G	G	T	SNP	MMEB9_E1
chr2	84581117	84581117	C	C	T	SNP	MMEB9_E1
chr2	84639358	84639358	T	T	C	SNP	MMEB9_E1
chr2	84668812	84668812	A	A	T	SNP	MMEB9_E1
chr2	84686470	84686470	T	T	A	SNP	MMEB9_E1
chr2	84866580	84866580	T	T	C	SNP	MMEB9_E1
chr2	84969929	84969929	T	T	A	SNP	MMEB9_E1
chr2	85073656	85073656	C	C	T	SNP	MMEB9_E1
chr2	85266833	85266833	G	G	A	SNP	MMEB9_E1
chr2	85378981	85378981	T	T	C	SNP	MMEB9_E1
chr2	85489652	85489652	A	A	T	SNP	MMEB9_E1
chr2	85516158	85516158	C	C	A	SNP	MMEB9_E1
chr2	85751176	85751176	A	A	G	SNP	MMEB9_E1
chr2	86209614	86209614	G	G	A	SNP	MMEB9_E1
chr2	86327046	86327046	T	T	A	SNP	MMEB9_E1
chr2	86397017	86397017	A	A	T	SNP	MMEB9_E1
chr2	86485733	86485733	C	C	T	SNP	MMEB9_E1
chr2	86559214	86559214	A	A	T	SNP	MMEB9_E1
chr2	86853951	86853951	A	A	C	SNP	MMEB9_E1
chr2	87944474	87944474	T	T	A	SNP	MMEB9_E1
chr2	88320573	88320573	A	A	T	SNP	MMEB9_E1
chr2	88393727	88393727	A	A	C	SNP	MMEB9_E1
chr2	88422317	88422317	T	T	G	SNP	MMEB9_E1
chr2	88526490	88526490	G	G	T	SNP	MMEB9_E1
chr2	88541039	88541039	C	C	T	SNP	MMEB9_E1
chr2	88548617	88548617	G	G	A	SNP	MMEB9_E1
chr2	88894975	88894975	A	A	T	SNP	MMEB9_E1
chr2	88961133	88961133	A	A	C	SNP	MMEB9_E1
chr2	89039181	89039181	G	G	A	SNP	MMEB9_E1
chr2	89239268	89239268	G	G	T	SNP	MMEB9_E1
chr2	89473140	89473140	G	G	T	SNP	MMEB9_E1
chr2	89504463	89504463	T	T	G	SNP	MMEB9_E1
chr2	91827352	91827352	A	A	C	SNP	MMEB9_E1
chr2	91853089	91853089	T	T	A	SNP	MMEB9_E1
chr2	92034479	92034479	A	A	C	SNP	MMEB9_E1
chr2	95338064	95338064	A	A	T	SNP	MMEB9_E1
chr2	95573278	95573278	A	A	G	SNP	MMEB9_E1
chr2	95621658	95621658	T	T	C	SNP	MMEB9_E1
chr2	96349722	96349722	T	T	A	SNP	MMEB9_E1
chr2	96408828	96408828	T	T	A	SNP	MMEB9_E1
chr2	96735822	96735822	T	T	C	SNP	MMEB9_E1
chr2	96792781	96792781	A	A	G	SNP	MMEB9_E1
chr2	96902425	96902425	T	T	A	SNP	MMEB9_E1
chr2	97069576	97069576	A	A	G	SNP	MMEB9_E1
chr2	97331820	97331820	G	G	C	SNP	MMEB9_E1
chr2	97422599	97422599	A	A	T	SNP	MMEB9_E1
chr2	97429809	97429809	G	G	T	SNP	MMEB9_E1
chr2	98290976	98290976	C	C	A	SNP	MMEB9_E1
chr2	98628225	98628225	T	T	A	SNP	MMEB9_E1
chr2	98657165	98657165	T	T	G	SNP	MMEB9_E1
chr2	98716862	98716862	T	T	C	SNP	MMEB9_E1
chr2	98717790	98717790	C	C	T	SNP	MMEB9_E1
chr2	98777086	98777086	G	G	A	SNP	MMEB9_E1
chr2	98847403	98847403	T	T	A	SNP	MMEB9_E1
chr2	98960212	98960212	T	T	C	SNP	MMEB9_E1
chr2	99195259	99195259	T	T	G	SNP	MMEB9_E1
chr2	99199429	99199429	G	G	A	SNP	MMEB9_E1
chr2	99329613	99329613	C	C	T	SNP	MMEB9_E1
chr2	99334631	99334631	C	C	A	SNP	MMEB9_E1
chr2	99496234	99496234	C	C	T	SNP	MMEB9_E1
chr2	100028290	100028290	T	T	C	SNP	MMEB9_E1
chr2	100031964	100031964	A	A	T	SNP	MMEB9_E1
chr2	100121833	100121833	C	C	A	SNP	MMEB9_E1
chr2	100134082	100134082	C	C	A	SNP	MMEB9_E1
chr2	100382601	100382601	C	C	T	SNP	MMEB9_E1
chr2	100425261	100425261	A	A	T	SNP	MMEB9_E1
chr2	100455349	100455349	A	A	G	SNP	MMEB9_E1
chr2	100798925	100798925	A	A	T	SNP	MMEB9_E1
chr2	100803405	100803405	T	T	A	SNP	MMEB9_E1
chr2	100927039	100927039	T	T	A	SNP	MMEB9_E1
chr2	101410195	101410195	A	A	T	SNP	MMEB9_E1
chr2	101427264	101427264	T	T	G	SNP	MMEB9_E1
chr2	101807570	101807570	A	A	G	SNP	MMEB9_E1
chr2	101893075	101893075	A	A	G	SNP	MMEB9_E1
chr2	101913922	101913922	G	G	T	SNP	MMEB9_E1
chr2	101916142	101916142	C	C	T	SNP	MMEB9_E1
chr2	102027036	102027036	G	G	A	SNP	MMEB9_E1
chr2	102055979	102055979	T	T	C	SNP	MMEB9_E1
chr2	102117437	102117437	A	A	C	SNP	MMEB9_E1
chr2	102165619	102165619	T	T	A	SNP	MMEB9_E1
chr2	102200726	102200726	G	G	A	SNP	MMEB9_E1
chr2	102229524	102229524	A	A	C	SNP	MMEB9_E1
chr2	102570462	102570462	T	T	A	SNP	MMEB9_E1
chr2	102850723	102850723	A	A	G	SNP	MMEB9_E1
chr2	102955671	102955671	C	C	G	SNP	MMEB9_E1
chr2	103042494	103042494	T	T	C	SNP	MMEB9_E1
chr2	103077963	103077963	A	A	G	SNP	MMEB9_E1
chr2	103451523	103451523	T	T	C	SNP	MMEB9_E1
chr2	103901691	103901691	T	T	C	SNP	MMEB9_E1
chr2	103928072	103928072	A	A	C	SNP	MMEB9_E1
chr2	103954777	103954777	A	A	T	SNP	MMEB9_E1
chr2	104033554	104033554	G	G	T	SNP	MMEB9_E1
chr2	104110446	104110446	A	A	G	SNP	MMEB9_E1
chr2	104155312	104155312	T	T	A	SNP	MMEB9_E1
chr2	104394443	104394443	A	A	T	SNP	MMEB9_E1
chr2	104416037	104416037	T	T	C	SNP	MMEB9_E1
chr2	104633804	104633804	C	C	T	SNP	MMEB9_E1
chr2	104800381	104800381	T	T	G	SNP	MMEB9_E1
chr2	105107226	105107226	T	T	C	SNP	MMEB9_E1
chr2	105114528	105114528	C	C	T	SNP	MMEB9_E1
chr2	105137539	105137539	A	A	C	SNP	MMEB9_E1
chr2	105150224	105150224	A	A	C	SNP	MMEB9_E1
chr2	105164336	105164336	A	A	G	SNP	MMEB9_E1
chr2	105369509	105369509	T	T	C	SNP	MMEB9_E1
chr2	105480764	105480764	C	C	A	SNP	MMEB9_E1
chr2	105582169	105582169	T	T	A	SNP	MMEB9_E1
chr2	105603736	105603736	A	A	T	SNP	MMEB9_E1
chr2	105994092	105994092	C	C	T	SNP	MMEB9_E1
chr2	106139909	106139909	A	A	C	SNP	MMEB9_E1
chr2	106229289	106229289	A	A	C	SNP	MMEB9_E1
chr2	106398524	106398524	C	C	T	SNP	MMEB9_E1
chr2	106737709	106737709	T	T	C	SNP	MMEB9_E1
chr2	106813745	106813745	A	A	G	SNP	MMEB9_E1
chr2	106894093	106894093	A	A	G	SNP	MMEB9_E1
chr2	106974923	106974923	T	T	G	SNP	MMEB9_E1
chr2	106992731	106992731	C	C	A	SNP	MMEB9_E1
chr2	107008326	107008326	C	C	T	SNP	MMEB9_E1
chr2	107267385	107267385	A	A	C	SNP	MMEB9_E1
chr2	107268309	107268309	A	A	T	SNP	MMEB9_E1
chr2	107270243	107270243	G	G	A	SNP	MMEB9_E1
chr2	107320223	107320223	A	A	G	SNP	MMEB9_E1
chr2	107482835	107482835	C	C	A	SNP	MMEB9_E1
chr2	107532274	107532274	T	T	A	SNP	MMEB9_E1
chr2	107587488	107587488	A	A	G	SNP	MMEB9_E1
chr2	107714263	107714263	C	C	T	SNP	MMEB9_E1
chr2	107755708	107755708	T	T	A	SNP	MMEB9_E1
chr2	107759351	107759351	T	T	A	SNP	MMEB9_E1
chr2	108061087	108061087	A	A	T	SNP	MMEB9_E1
chr2	108205967	108205967	T	T	C	SNP	MMEB9_E1
chr2	108344030	108344030	A	A	G	SNP	MMEB9_E1
chr2	108900626	108900626	A	A	T	SNP	MMEB9_E1
chr2	109389413	109389413	T	T	A	SNP	MMEB9_E1
chr2	109591101	109591101	G	G	T	SNP	MMEB9_E1
chr2	109717683	109717683	T	T	A	SNP	MMEB9_E1
chr2	109754677	109754677	G	G	A	SNP	MMEB9_E1
chr2	109995945	109995945	C	C	T	SNP	MMEB9_E1
chr2	110448680	110448680	C	C	T	SNP	MMEB9_E1
chr2	111449459	111449459	T	T	A	SNP	MMEB9_E1
chr2	111605057	111605057	T	T	A	SNP	MMEB9_E1
chr2	111612821	111612821	A	A	T	SNP	MMEB9_E1
chr2	111749019	111749019	T	T	A	SNP	MMEB9_E1
chr2	111774630	111774630	A	A	G	SNP	MMEB9_E1
chr2	111802307	111802307	T	T	A	SNP	MMEB9_E1
chr2	111873020	111873020	A	A	G	SNP	MMEB9_E1
chr2	112098102	112098102	A	A	T	SNP	MMEB9_E1
chr2	112292097	112292097	G	G	A	SNP	MMEB9_E1
chr2	112400382	112400382	A	A	G	SNP	MMEB9_E1
chr2	112445425	112445425	C	C	T	SNP	MMEB9_E1
chr2	112459932	112459932	T	T	C	SNP	MMEB9_E1
chr2	112540795	112540795	T	T	C	SNP	MMEB9_E1
chr2	112670267	112670267	A	A	T	SNP	MMEB9_E1
chr2	112795785	112795785	T	T	A	SNP	MMEB9_E1
chr2	112915958	112915958	T	T	A	SNP	MMEB9_E1
chr2	113003751	113003751	A	A	G	SNP	MMEB9_E1
chr2	113017089	113017089	A	A	G	SNP	MMEB9_E1
chr2	113270532	113270532	T	T	C	SNP	MMEB9_E1
chr2	113344514	113344514	G	G	A	SNP	MMEB9_E1
chr2	113584305	113584305	T	T	C	SNP	MMEB9_E1
chr2	113650433	113650433	C	C	A	SNP	MMEB9_E1
chr2	113802482	113802482	A	A	G	SNP	MMEB9_E1
chr2	113892132	113892132	C	C	T	SNP	MMEB9_E1
chr2	113932855	113932855	G	G	T	SNP	MMEB9_E1
chr2	114021460	114021460	T	T	A	SNP	MMEB9_E1
chr2	114052320	114052320	C	C	A	SNP	MMEB9_E1
chr2	114089086	114089086	T	T	G	SNP	MMEB9_E1
chr2	114099675	114099675	G	G	C	SNP	MMEB9_E1
chr2	114245013	114245013	T	T	A	SNP	MMEB9_E1
chr2	114785268	114785268	A	A	T	SNP	MMEB9_E1
chr2	114828201	114828201	T	T	A	SNP	MMEB9_E1
chr2	115029590	115029590	G	G	A	SNP	MMEB9_E1
chr2	115135411	115135411	T	T	A	SNP	MMEB9_E1
chr2	115148037	115148037	C	C	T	SNP	MMEB9_E1
chr2	115247083	115247083	C	C	A	SNP	MMEB9_E1
chr2	115299997	115299997	T	T	C	SNP	MMEB9_E1
chr2	115307999	115307999	G	G	A	SNP	MMEB9_E1
chr2	115322864	115322864	T	T	C	SNP	MMEB9_E1
chr2	115464595	115464595	T	T	A	SNP	MMEB9_E1
chr2	115534246	115534246	C	C	A	SNP	MMEB9_E1
chr2	115582013	115582013	T	T	A	SNP	MMEB9_E1
chr2	115652235	115652235	A	A	G	SNP	MMEB9_E1
chr2	115934244	115934244	G	G	A	SNP	MMEB9_E1
chr2	116011021	116011021	G	G	T	SNP	MMEB9_E1
chr2	116011362	116011362	A	A	C	SNP	MMEB9_E1
chr2	116780485	116780485	T	T	A	SNP	MMEB9_E1
chr2	117761455	117761455	T	T	A	SNP	MMEB9_E1
chr2	117816087	117816087	C	C	T	SNP	MMEB9_E1
chr2	117816691	117816691	T	T	C	SNP	MMEB9_E1
chr2	117838132	117838132	G	G	T	SNP	MMEB9_E1
chr2	118020729	118020729	G	G	T	SNP	MMEB9_E1
chr2	118067127	118067127	G	G	T	SNP	MMEB9_E1
chr2	118098354	118098354	A	A	C	SNP	MMEB9_E1
chr2	118153387	118153387	T	T	C	SNP	MMEB9_E1
chr2	118195428	118195428	G	G	A	SNP	MMEB9_E1
chr2	118263743	118263743	T	T	C	SNP	MMEB9_E1
chr2	118283144	118283144	G	G	T	SNP	MMEB9_E1
chr2	118465845	118465845	A	A	T	SNP	MMEB9_E1
chr2	118736304	118736304	T	T	G	SNP	MMEB9_E1
chr2	118906950	118906950	T	T	C	SNP	MMEB9_E1
chr2	118907696	118907696	T	T	C	SNP	MMEB9_E1
chr2	119089572	119089572	G	G	T	SNP	MMEB9_E1
chr2	119198012	119198012	A	A	G	SNP	MMEB9_E1
chr2	119474267	119474267	G	G	T	SNP	MMEB9_E1
chr2	119498448	119498448	C	C	T	SNP	MMEB9_E1
chr2	119503845	119503845	A	A	G	SNP	MMEB9_E1
chr2	119521201	119521201	T	T	C	SNP	MMEB9_E1
chr2	119565187	119565187	G	G	A	SNP	MMEB9_E1
chr2	119595877	119595877	A	A	T	SNP	MMEB9_E1
chr2	120243583	120243583	T	T	C	SNP	MMEB9_E1
chr2	120267335	120267335	T	T	C	SNP	MMEB9_E1
chr2	120287782	120287782	C	C	T	SNP	MMEB9_E1
chr2	120338053	120338053	C	C	T	SNP	MMEB9_E1
chr2	120462137	120462137	G	G	T	SNP	MMEB9_E1
chr2	120509080	120509080	G	G	A	SNP	MMEB9_E1
chr2	120513879	120513879	A	A	T	SNP	MMEB9_E1
chr2	120580586	120580586	C	C	T	SNP	MMEB9_E1
chr2	120830541	120830541	G	G	A	SNP	MMEB9_E1
chr2	121000277	121000277	G	G	T	SNP	MMEB9_E1
chr2	121071358	121071358	C	C	T	SNP	MMEB9_E1
chr2	121176440	121176440	G	G	T	SNP	MMEB9_E1
chr2	121208324	121208324	A	A	G	SNP	MMEB9_E1
chr2	121316855	121316855	C	C	A	SNP	MMEB9_E1
chr2	121324725	121324725	A	A	T	SNP	MMEB9_E1
chr2	121392777	121392777	C	C	A	SNP	MMEB9_E1
chr2	121699694	121699694	C	C	T	SNP	MMEB9_E1
chr2	121730389	121730389	C	C	T	SNP	MMEB9_E1
chr2	121766462	121766462	A	A	T	SNP	MMEB9_E1
chr2	121872301	121872301	G	G	A	SNP	MMEB9_E1
chr2	121917897	121917897	G	G	T	SNP	MMEB9_E1
chr2	122024030	122024030	G	G	C	SNP	MMEB9_E1
chr2	122048834	122048834	G	G	A	SNP	MMEB9_E1
chr2	122119457	122119457	A	A	T	SNP	MMEB9_E1
chr2	122564802	122564802	G	G	A	SNP	MMEB9_E1
chr2	122600512	122600512	A	A	G	SNP	MMEB9_E1
chr2	122651194	122651194	C	C	T	SNP	MMEB9_E1
chr2	122659998	122659998	A	A	T	SNP	MMEB9_E1
chr2	122687607	122687607	A	A	T	SNP	MMEB9_E1
chr2	122997531	122997531	T	T	G	SNP	MMEB9_E1
chr2	122998308	122998308	C	C	A	SNP	MMEB9_E1
chr2	123925278	123925278	T	T	G	SNP	MMEB9_E1
chr2	124250094	124250094	A	A	C	SNP	MMEB9_E1
chr2	124465092	124465092	A	A	C	SNP	MMEB9_E1
chr2	124481412	124481412	C	C	T	SNP	MMEB9_E1
chr2	124481463	124481463	A	A	G	SNP	MMEB9_E1
chr2	124775184	124775184	C	C	A	SNP	MMEB9_E1
chr2	125047400	125047400	T	T	G	SNP	MMEB9_E1
chr2	125328479	125328479	T	T	G	SNP	MMEB9_E1
chr2	125468395	125468395	A	A	T	SNP	MMEB9_E1
chr2	125805261	125805261	A	A	C	SNP	MMEB9_E1
chr2	126017406	126017406	G	G	C	SNP	MMEB9_E1
chr2	126022084	126022084	A	A	T	SNP	MMEB9_E1
chr2	126228200	126228200	T	T	A	SNP	MMEB9_E1
chr2	126246116	126246116	A	A	G	SNP	MMEB9_E1
chr2	126660951	126660951	T	T	C	SNP	MMEB9_E1
chr2	126788150	126788150	A	A	G	SNP	MMEB9_E1
chr2	126898221	126898221	A	A	G	SNP	MMEB9_E1
chr2	126931725	126931725	G	G	T	SNP	MMEB9_E1
chr2	126932073	126932073	G	G	T	SNP	MMEB9_E1
chr2	126955748	126955748	A	A	G	SNP	MMEB9_E1
chr2	127043936	127043936	C	C	T	SNP	MMEB9_E1
chr2	127071263	127071263	A	A	G	SNP	MMEB9_E1
chr2	127110275	127110275	T	T	C	SNP	MMEB9_E1
chr2	127145973	127145973	A	A	T	SNP	MMEB9_E1
chr2	127246158	127246158	T	T	A	SNP	MMEB9_E1
chr2	127269735	127269735	C	C	G	SNP	MMEB9_E1
chr2	127374460	127374460	G	G	A	SNP	MMEB9_E1
chr2	128159113	128159113	C	C	G	SNP	MMEB9_E1
chr2	128438668	128438668	C	C	T	SNP	MMEB9_E1
chr2	128446870	128446870	A	A	T	SNP	MMEB9_E1
chr2	128483186	128483186	T	T	C	SNP	MMEB9_E1
chr2	128532574	128532574	A	A	C	SNP	MMEB9_E1
chr2	128584246	128584246	T	T	C	SNP	MMEB9_E1
chr2	128664573	128664573	G	G	A	SNP	MMEB9_E1
chr2	128705254	128705254	A	A	T	SNP	MMEB9_E1
chr2	128955195	128955195	G	G	T	SNP	MMEB9_E1
chr2	129051462	129051462	G	G	T	SNP	MMEB9_E1
chr2	129145874	129145874	G	G	T	SNP	MMEB9_E1
chr2	129235258	129235258	T	T	C	SNP	MMEB9_E1
chr2	129291557	129291557	G	G	C	SNP	MMEB9_E1
chr2	129317654	129317654	G	G	C	SNP	MMEB9_E1
chr2	129366889	129366889	G	G	T	SNP	MMEB9_E1
chr2	129470225	129470225	G	G	A	SNP	MMEB9_E1
chr2	129504853	129504853	A	A	T	SNP	MMEB9_E1
chr2	129534107	129534107	C	C	A	SNP	MMEB9_E1
chr2	129555100	129555100	A	A	T	SNP	MMEB9_E1
chr2	129654194	129654194	A	A	T	SNP	MMEB9_E1
chr2	129675532	129675532	G	G	T	SNP	MMEB9_E1
chr2	129875705	129875705	G	G	T	SNP	MMEB9_E1
chr2	130102147	130102147	A	A	G	SNP	MMEB9_E1
chr2	130153676	130153676	A	A	G	SNP	MMEB9_E1
chr2	130266527	130266527	A	A	G	SNP	MMEB9_E1
chr2	130439247	130439247	A	A	G	SNP	MMEB9_E1
chr2	130505042	130505042	G	G	A	SNP	MMEB9_E1
chr2	130537204	130537204	A	A	C	SNP	MMEB9_E1
chr2	130614624	130614624	A	A	G	SNP	MMEB9_E1
chr2	130614694	130614694	A	A	T	SNP	MMEB9_E1
chr2	130636870	130636870	A	A	G	SNP	MMEB9_E1
chr2	130805671	130805671	G	G	A	SNP	MMEB9_E1
chr2	131020809	131020809	T	T	G	SNP	MMEB9_E1
chr2	131045357	131045357	T	T	C	SNP	MMEB9_E1
chr2	131125432	131125432	T	T	C	SNP	MMEB9_E1
chr2	132249698	132249698	C	C	A	SNP	MMEB9_E1
chr2	132270344	132270344	G	G	T	SNP	MMEB9_E1
chr2	132761859	132761859	T	T	C	SNP	MMEB9_E1
chr2	132929534	132929534	T	T	A	SNP	MMEB9_E1
chr2	133194464	133194464	A	A	T	SNP	MMEB9_E1
chr2	133230356	133230356	G	G	A	SNP	MMEB9_E1
chr2	133621393	133621393	G	G	T	SNP	MMEB9_E1
chr2	133867508	133867508	G	G	A	SNP	MMEB9_E1
chr2	133951325	133951325	T	T	C	SNP	MMEB9_E1
chr2	134061947	134061947	T	T	A	SNP	MMEB9_E1
chr2	134065289	134065289	A	A	T	SNP	MMEB9_E1
chr2	134098351	134098351	G	G	A	SNP	MMEB9_E1
chr2	134156319	134156319	T	T	A	SNP	MMEB9_E1
chr2	134325315	134325315	A	A	T	SNP	MMEB9_E1
chr2	134351318	134351318	G	G	A	SNP	MMEB9_E1
chr2	135805793	135805793	A	A	T	SNP	MMEB9_E1
chr2	136180192	136180192	A	A	T	SNP	MMEB9_E1
chr2	136186549	136186549	T	T	A	SNP	MMEB9_E1
chr2	136852628	136852628	T	T	A	SNP	MMEB9_E1
chr2	136856499	136856499	T	T	A	SNP	MMEB9_E1
chr2	136893261	136893261	T	T	A	SNP	MMEB9_E1
chr2	136969009	136969009	A	A	G	SNP	MMEB9_E1
chr2	136979390	136979390	A	A	T	SNP	MMEB9_E1
chr2	137808488	137808488	A	A	T	SNP	MMEB9_E1
chr2	138101971	138101971	G	G	A	SNP	MMEB9_E1
chr2	138116041	138116041	G	G	T	SNP	MMEB9_E1
chr2	138120919	138120919	A	A	T	SNP	MMEB9_E1
chr2	138375664	138375664	A	A	G	SNP	MMEB9_E1
chr2	139682078	139682078	C	C	T	SNP	MMEB9_E1
chr2	142217030	142217030	A	A	C	SNP	MMEB9_E1
chr2	142672132	142672132	A	A	G	SNP	MMEB9_E1
chr2	142675697	142675697	C	C	T	SNP	MMEB9_E1
chr2	142877388	142877388	T	T	A	SNP	MMEB9_E1
chr2	142887284	142887284	A	A	G	SNP	MMEB9_E1
chr2	143006398	143006398	A	A	G	SNP	MMEB9_E1
chr2	143291608	143291608	T	T	A	SNP	MMEB9_E1
chr2	143296204	143296204	G	G	A	SNP	MMEB9_E1
chr2	143315746	143315746	A	A	C	SNP	MMEB9_E1
chr2	143530964	143530964	T	T	G	SNP	MMEB9_E1
chr2	143545781	143545781	T	T	A	SNP	MMEB9_E1
chr2	143724795	143724795	T	T	A	SNP	MMEB9_E1
chr2	144994588	144994588	A	A	G	SNP	MMEB9_E1
chr2	145103154	145103154	T	T	A	SNP	MMEB9_E1
chr2	145387739	145387739	T	T	G	SNP	MMEB9_E1
chr2	145401858	145401858	T	T	A	SNP	MMEB9_E1
chr2	145479448	145479448	T	T	C	SNP	MMEB9_E1
chr2	145505332	145505332	C	C	T	SNP	MMEB9_E1
chr2	146820611	146820611	T	T	A	SNP	MMEB9_E1
chr2	146835033	146835033	A	A	C	SNP	MMEB9_E1
chr2	146881550	146881550	T	T	A	SNP	MMEB9_E1
chr2	147148844	147148844	C	C	T	SNP	MMEB9_E1
chr2	147162295	147162295	G	G	A	SNP	MMEB9_E1
chr2	147186740	147186740	T	T	A	SNP	MMEB9_E1
chr2	147208347	147208347	A	A	G	SNP	MMEB9_E1
chr2	147227383	147227383	A	A	G	SNP	MMEB9_E1
chr2	147718805	147718805	G	G	T	SNP	MMEB9_E1
chr2	149123204	149123204	A	A	G	SNP	MMEB9_E1
chr2	149204679	149204679	A	A	G	SNP	MMEB9_E1
chr2	149274833	149274833	A	A	T	SNP	MMEB9_E1
chr2	149279765	149279765	T	T	C	SNP	MMEB9_E1
chr2	149368140	149368140	C	C	T	SNP	MMEB9_E1
chr2	149605087	149605087	A	A	G	SNP	MMEB9_E1
chr2	149876103	149876103	T	T	C	SNP	MMEB9_E1
chr2	149894476	149894476	T	T	C	SNP	MMEB9_E1
chr2	150103844	150103844	G	G	A	SNP	MMEB9_E1
chr2	150545490	150545490	G	G	A	SNP	MMEB9_E1
chr2	151040029	151040029	T	T	A	SNP	MMEB9_E1
chr2	151078002	151078002	A	A	T	SNP	MMEB9_E1
chr2	151153790	151153790	A	A	G	SNP	MMEB9_E1
chr2	151219555	151219555	C	C	T	SNP	MMEB9_E1
chr2	151271732	151271732	G	G	A	SNP	MMEB9_E1
chr2	151439292	151439292	T	T	G	SNP	MMEB9_E1
chr2	151538151	151538151	A	A	G	SNP	MMEB9_E1
chr2	151708512	151708512	A	A	C	SNP	MMEB9_E1
chr2	151726667	151726667	G	G	A	SNP	MMEB9_E1
chr2	151732185	151732185	A	A	T	SNP	MMEB9_E1
chr2	152239321	152239321	A	A	T	SNP	MMEB9_E1
chr2	152394165	152394165	C	C	T	SNP	MMEB9_E1
chr2	152555589	152555589	A	A	T	SNP	MMEB9_E1
chr2	152814749	152814749	A	A	G	SNP	MMEB9_E1
chr2	152829301	152829301	A	A	T	SNP	MMEB9_E1
chr2	152945628	152945628	T	T	A	SNP	MMEB9_E1
chr2	152951183	152951183	G	G	T	SNP	MMEB9_E1
chr2	152961561	152961561	A	A	G	SNP	MMEB9_E1
chr2	153089428	153089428	G	G	A	SNP	MMEB9_E1
chr2	153093693	153093693	G	G	T	SNP	MMEB9_E1
chr2	153797219	153797219	A	A	C	SNP	MMEB9_E1
chr2	154082819	154082819	A	A	T	SNP	MMEB9_E1
chr2	154513057	154513057	G	G	T	SNP	MMEB9_E1
chr2	154522463	154522463	T	T	G	SNP	MMEB9_E1
chr2	154681567	154681567	A	A	G	SNP	MMEB9_E1
chr2	154694001	154694001	A	A	C	SNP	MMEB9_E1
chr2	154883797	154883797	A	A	G	SNP	MMEB9_E1
chr2	154884546	154884546	A	A	G	SNP	MMEB9_E1
chr2	155072377	155072377	T	T	G	SNP	MMEB9_E1
chr2	155342433	155342433	T	T	C	SNP	MMEB9_E1
chr2	155452521	155452521	T	T	A	SNP	MMEB9_E1
chr2	155471246	155471246	A	A	T	SNP	MMEB9_E1
chr2	155829235	155829235	C	C	T	SNP	MMEB9_E1
chr2	155900508	155900508	T	T	C	SNP	MMEB9_E1
chr2	156121182	156121182	G	G	A	SNP	MMEB9_E1
chr2	156132766	156132766	T	T	G	SNP	MMEB9_E1
chr2	156184419	156184419	T	T	A	SNP	MMEB9_E1
chr2	156462146	156462146	T	T	C	SNP	MMEB9_E1
chr2	156488682	156488682	A	A	G	SNP	MMEB9_E1
chr2	156541039	156541039	C	C	G	SNP	MMEB9_E1
chr2	156956350	156956350	T	T	C	SNP	MMEB9_E1
chr2	157289415	157289415	C	C	T	SNP	MMEB9_E1
chr2	157735602	157735602	A	A	T	SNP	MMEB9_E1
chr2	158217353	158217353	T	T	C	SNP	MMEB9_E1
chr2	158333308	158333308	A	A	G	SNP	MMEB9_E1
chr2	158354565	158354565	A	A	C	SNP	MMEB9_E1
chr2	158354974	158354974	G	G	T	SNP	MMEB9_E1
chr2	158357944	158357944	A	A	T	SNP	MMEB9_E1
chr2	158590751	158590751	C	C	T	SNP	MMEB9_E1
chr2	158599492	158599492	T	T	G	SNP	MMEB9_E1
chr2	158629692	158629692	A	A	C	SNP	MMEB9_E1
chr2	158670839	158670839	A	A	G	SNP	MMEB9_E1
chr2	158835095	158835095	T	T	C	SNP	MMEB9_E1
chr2	158948158	158948158	A	A	G	SNP	MMEB9_E1
chr2	159006635	159006635	T	T	A	SNP	MMEB9_E1
chr2	159650227	159650227	C	C	T	SNP	MMEB9_E1
chr2	159748059	159748059	G	G	A	SNP	MMEB9_E1
chr2	159873353	159873353	T	T	C	SNP	MMEB9_E1
chr2	160072533	160072533	T	T	G	SNP	MMEB9_E1
chr2	160073504	160073504	A	A	T	SNP	MMEB9_E1
chr2	160094080	160094080	C	C	T	SNP	MMEB9_E1
chr2	160216701	160216701	T	T	A	SNP	MMEB9_E1
chr2	160901460	160901460	A	A	C	SNP	MMEB9_E1
chr2	160995185	160995185	T	T	A	SNP	MMEB9_E1
chr2	161082979	161082979	A	A	T	SNP	MMEB9_E1
chr2	161150544	161150544	A	A	T	SNP	MMEB9_E1
chr2	161496316	161496316	A	A	G	SNP	MMEB9_E1
chr2	161550248	161550248	A	A	C	SNP	MMEB9_E1
chr2	161683253	161683253	C	C	G	SNP	MMEB9_E1
chr2	162341270	162341270	A	A	C	SNP	MMEB9_E1
chr2	162566383	162566383	T	T	C	SNP	MMEB9_E1
chr2	163005549	163005549	T	T	G	SNP	MMEB9_E1
chr2	163094066	163094066	A	A	G	SNP	MMEB9_E1
chr2	163252151	163252151	A	A	T	SNP	MMEB9_E1
chr2	163312828	163312828	A	A	G	SNP	MMEB9_E1
chr2	163423726	163423726	T	T	G	SNP	MMEB9_E1
chr2	163857966	163857966	A	A	T	SNP	MMEB9_E1
chr2	164730794	164730794	A	A	G	SNP	MMEB9_E1
chr2	164939163	164939163	A	A	T	SNP	MMEB9_E1
chr2	164955635	164955635	A	A	C	SNP	MMEB9_E1
chr2	165018808	165018808	A	A	T	SNP	MMEB9_E1
chr2	165040203	165040203	A	A	G	SNP	MMEB9_E1
chr2	165040425	165040425	C	C	T	SNP	MMEB9_E1
chr2	165178084	165178084	C	C	T	SNP	MMEB9_E1
chr2	165427134	165427134	G	G	T	SNP	MMEB9_E1
chr2	165594586	165594586	A	A	G	SNP	MMEB9_E1
chr2	165621265	165621265	A	A	G	SNP	MMEB9_E1
chr2	165874872	165874872	A	A	T	SNP	MMEB9_E1
chr2	166689210	166689210	A	A	C	SNP	MMEB9_E1
chr2	167104933	167104933	A	A	T	SNP	MMEB9_E1
chr2	167244279	167244279	G	G	A	SNP	MMEB9_E1
chr2	167390442	167390442	G	G	A	SNP	MMEB9_E1
chr2	167401701	167401701	T	T	C	SNP	MMEB9_E1
chr2	167444718	167444718	A	A	G	SNP	MMEB9_E1
chr2	167583089	167583089	G	G	A	SNP	MMEB9_E1
chr2	167701092	167701092	A	A	T	SNP	MMEB9_E1
chr2	168196512	168196512	G	G	A	SNP	MMEB9_E1
chr2	168270759	168270759	A	A	G	SNP	MMEB9_E1
chr2	168474985	168474985	T	T	C	SNP	MMEB9_E1
chr2	168612325	168612325	A	A	T	SNP	MMEB9_E1
chr2	168700884	168700884	G	G	T	SNP	MMEB9_E1
chr2	168859513	168859513	A	A	C	SNP	MMEB9_E1
chr2	169141425	169141425	A	A	G	SNP	MMEB9_E1
chr2	169151231	169151231	A	A	T	SNP	MMEB9_E1
chr2	169631028	169631028	A	A	C	SNP	MMEB9_E1
chr2	169808394	169808394	T	T	C	SNP	MMEB9_E1
chr2	169874224	169874224	G	G	A	SNP	MMEB9_E1
chr2	169906491	169906491	C	C	T	SNP	MMEB9_E1
chr2	169971016	169971016	C	C	A	SNP	MMEB9_E1
chr2	170004211	170004211	A	A	C	SNP	MMEB9_E1
chr2	170004421	170004421	T	T	G	SNP	MMEB9_E1
chr2	170012129	170012129	T	T	C	SNP	MMEB9_E1
chr2	170027192	170027192	C	C	A	SNP	MMEB9_E1
chr2	170069797	170069797	C	C	A	SNP	MMEB9_E1
chr2	170127324	170127324	C	C	T	SNP	MMEB9_E1
chr2	170261299	170261299	A	A	T	SNP	MMEB9_E1
chr2	170360258	170360258	A	A	G	SNP	MMEB9_E1
chr2	170949809	170949809	T	T	C	SNP	MMEB9_E1
chr2	170982644	170982644	A	A	T	SNP	MMEB9_E1
chr2	170986668	170986668	A	A	C	SNP	MMEB9_E1
chr2	171009999	171009999	T	T	A	SNP	MMEB9_E1
chr2	171128640	171128640	T	T	G	SNP	MMEB9_E1
chr2	171226712	171226712	A	A	T	SNP	MMEB9_E1
chr2	171300898	171300898	C	C	G	SNP	MMEB9_E1
chr2	171338827	171338827	A	A	G	SNP	MMEB9_E1
chr2	171419813	171419813	A	A	C	SNP	MMEB9_E1
chr2	171877352	171877352	A	A	G	SNP	MMEB9_E1
chr2	172007790	172007790	A	A	G	SNP	MMEB9_E1
chr2	172026863	172026863	A	A	G	SNP	MMEB9_E1
chr2	172269358	172269358	A	A	T	SNP	MMEB9_E1
chr2	172989928	172989928	A	A	T	SNP	MMEB9_E1
chr2	173727175	173727175	A	A	C	SNP	MMEB9_E1
chr2	173820926	173820926	G	G	A	SNP	MMEB9_E1
chr2	173842915	173842915	G	G	T	SNP	MMEB9_E1
chr2	173879260	173879260	G	G	T	SNP	MMEB9_E1
chr2	173924908	173924908	C	C	T	SNP	MMEB9_E1
chr2	174080544	174080544	G	G	A	SNP	MMEB9_E1
chr2	174105859	174105859	T	T	C	SNP	MMEB9_E1
chr2	174270455	174270455	A	A	G	SNP	MMEB9_E1
chr2	174335226	174335226	A	A	G	SNP	MMEB9_E1
chr2	174515871	174515871	G	G	A	SNP	MMEB9_E1
chr2	174546035	174546035	T	T	A	SNP	MMEB9_E1
chr2	174611817	174611817	C	C	T	SNP	MMEB9_E1
chr2	174954016	174954016	A	A	T	SNP	MMEB9_E1
chr2	175206946	175206946	A	A	T	SNP	MMEB9_E1
chr2	175301909	175301909	G	G	A	SNP	MMEB9_E1
chr2	175499651	175499651	A	A	G	SNP	MMEB9_E1
chr2	175577031	175577031	G	G	T	SNP	MMEB9_E1
chr2	175641029	175641029	A	A	G	SNP	MMEB9_E1
chr2	175813870	175813870	A	A	C	SNP	MMEB9_E1
chr2	175899087	175899087	A	A	G	SNP	MMEB9_E1
chr2	175930854	175930854	A	A	T	SNP	MMEB9_E1
chr2	176067214	176067214	T	T	C	SNP	MMEB9_E1
chr2	176154993	176154993	T	T	A	SNP	MMEB9_E1
chr2	176223072	176223072	C	C	T	SNP	MMEB9_E1
chr2	176426001	176426001	A	A	T	SNP	MMEB9_E1
chr2	176450831	176450831	T	T	G	SNP	MMEB9_E1
chr2	176469399	176469399	A	A	G	SNP	MMEB9_E1
chr2	176663758	176663758	A	A	G	SNP	MMEB9_E1
chr2	176664224	176664224	C	C	T	SNP	MMEB9_E1
chr2	176722703	176722703	C	C	T	SNP	MMEB9_E1
chr2	176730914	176730914	A	A	T	SNP	MMEB9_E1
chr2	176742384	176742384	A	A	G	SNP	MMEB9_E1
chr2	176876400	176876400	A	A	G	SNP	MMEB9_E1
chr2	176890066	176890066	T	T	C	SNP	MMEB9_E1
chr2	176956758	176956758	C	C	G	SNP	MMEB9_E1
chr2	176969465	176969465	G	G	T	SNP	MMEB9_E1
chr2	176971164	176971164	A	A	T	SNP	MMEB9_E1
chr2	177278966	177278966	A	A	C	SNP	MMEB9_E1
chr2	177293188	177293188	A	A	G	SNP	MMEB9_E1
chr2	177296329	177296329	A	A	G	SNP	MMEB9_E1
chr2	177488256	177488256	A	A	G	SNP	MMEB9_E1
chr2	177499019	177499019	A	A	G	SNP	MMEB9_E1
chr2	177539084	177539084	T	T	C	SNP	MMEB9_E1
chr2	177567700	177567700	T	T	C	SNP	MMEB9_E1
chr2	177639784	177639784	G	G	T	SNP	MMEB9_E1
chr2	177830768	177830768	T	T	A	SNP	MMEB9_E1
chr2	178147229	178147229	A	A	T	SNP	MMEB9_E1
chr2	178158806	178158806	T	T	C	SNP	MMEB9_E1
chr2	178367928	178367928	G	G	A	SNP	MMEB9_E1
chr2	178432073	178432073	T	T	G	SNP	MMEB9_E1
chr2	178896610	178896610	A	A	T	SNP	MMEB9_E1
chr2	178903857	178903857	A	A	G	SNP	MMEB9_E1
chr2	178918865	178918865	T	T	C	SNP	MMEB9_E1
chr2	178974939	178974939	G	G	C	SNP	MMEB9_E1
chr2	178977979	178977979	C	C	T	SNP	MMEB9_E1
chr2	179001565	179001565	A	A	G	SNP	MMEB9_E1
chr2	179069040	179069040	C	C	T	SNP	MMEB9_E1
chr2	179476838	179476838	T	T	A	SNP	MMEB9_E1
chr2	179491573	179491573	T	T	C	SNP	MMEB9_E1
chr2	179765141	179765141	C	C	A	SNP	MMEB9_E1
chr2	179803221	179803221	A	A	G	SNP	MMEB9_E1
chr2	180005089	180005089	G	G	A	SNP	MMEB9_E1
chr2	180080448	180080448	A	A	C	SNP	MMEB9_E1
chr2	180092914	180092914	A	A	G	SNP	MMEB9_E1
chr2	180275863	180275863	A	A	C	SNP	MMEB9_E1
chr2	180530504	180530504	A	A	C	SNP	MMEB9_E1
chr2	180563135	180563135	T	T	A	SNP	MMEB9_E1
chr2	180656212	180656212	A	A	T	SNP	MMEB9_E1
chr2	180803206	180803206	C	C	G	SNP	MMEB9_E1
chr2	181187747	181187747	T	T	C	SNP	MMEB9_E1
chr2	181244984	181244984	G	G	A	SNP	MMEB9_E1
chr2	181265177	181265177	A	A	C	SNP	MMEB9_E1
chr2	181747497	181747497	G	G	T	SNP	MMEB9_E1
chr2	181814799	181814799	A	A	T	SNP	MMEB9_E1
chr2	181958635	181958635	A	A	T	SNP	MMEB9_E1
chr2	181980399	181980399	A	A	C	SNP	MMEB9_E1
chr2	182066764	182066764	G	G	A	SNP	MMEB9_E1
chr2	182116701	182116701	A	A	G	SNP	MMEB9_E1
chr2	182122740	182122740	A	A	T	SNP	MMEB9_E1
chr2	182279787	182279787	A	A	C	SNP	MMEB9_E1
chr2	182297413	182297413	T	T	A	SNP	MMEB9_E1
chr2	182332442	182332442	T	T	C	SNP	MMEB9_E1
chr2	182394412	182394412	T	T	A	SNP	MMEB9_E1
chr2	182405059	182405059	T	T	C	SNP	MMEB9_E1
chr2	182498839	182498839	C	C	A	SNP	MMEB9_E1
chr2	182528434	182528434	T	T	G	SNP	MMEB9_E1
chr2	182610942	182610942	A	A	T	SNP	MMEB9_E1
chr2	183163834	183163834	A	A	G	SNP	MMEB9_E1
chr2	183675991	183675991	T	T	A	SNP	MMEB9_E1
chr2	183965368	183965368	A	A	C	SNP	MMEB9_E1
chr2	184053475	184053475	C	C	T	SNP	MMEB9_E1
chr2	184081718	184081718	T	T	C	SNP	MMEB9_E1
chr2	184126632	184126632	G	G	T	SNP	MMEB9_E1
chr2	184395947	184395947	A	A	G	SNP	MMEB9_E1
chr2	184412146	184412146	A	A	G	SNP	MMEB9_E1
chr2	184550780	184550780	T	T	G	SNP	MMEB9_E1
chr2	184626156	184626156	A	A	G	SNP	MMEB9_E1
chr2	184629326	184629326	A	A	T	SNP	MMEB9_E1
chr2	184719706	184719706	G	G	T	SNP	MMEB9_E1
chr2	184841511	184841511	T	T	G	SNP	MMEB9_E1
chr2	184841591	184841591	T	T	C	SNP	MMEB9_E1
chr2	184929906	184929906	T	T	A	SNP	MMEB9_E1
chr2	185168834	185168834	C	C	T	SNP	MMEB9_E1
chr2	186413904	186413904	A	A	G	SNP	MMEB9_E1
chr2	186633302	186633302	A	A	T	SNP	MMEB9_E1
chr2	187887452	187887452	T	T	A	SNP	MMEB9_E1
chr2	188039794	188039794	A	A	G	SNP	MMEB9_E1
chr2	188061862	188061862	T	T	C	SNP	MMEB9_E1
chr2	188062416	188062416	T	T	G	SNP	MMEB9_E1
chr2	188449565	188449565	G	G	A	SNP	MMEB9_E1
chr2	188515664	188515664	T	T	A	SNP	MMEB9_E1
chr2	188753896	188753896	C	C	T	SNP	MMEB9_E1
chr2	189487203	189487203	T	T	A	SNP	MMEB9_E1
chr2	189487554	189487554	A	A	G	SNP	MMEB9_E1
chr2	189781506	189781506	C	C	A	SNP	MMEB9_E1
chr2	190201400	190201400	A	A	C	SNP	MMEB9_E1
chr2	190240770	190240770	T	T	C	SNP	MMEB9_E1
chr2	190301900	190301900	T	T	G	SNP	MMEB9_E1
chr2	190895636	190895636	T	T	C	SNP	MMEB9_E1
chr2	190929628	190929628	A	A	C	SNP	MMEB9_E1
chr2	191567595	191567595	T	T	G	SNP	MMEB9_E1
chr2	191679905	191679905	T	T	A	SNP	MMEB9_E1
chr2	191968135	191968135	T	T	A	SNP	MMEB9_E1
chr2	192374837	192374837	T	T	G	SNP	MMEB9_E1
chr2	192444585	192444585	T	T	A	SNP	MMEB9_E1
chr2	192448597	192448597	G	G	C	SNP	MMEB9_E1
chr2	192545783	192545783	A	A	G	SNP	MMEB9_E1
chr2	192746268	192746268	C	C	T	SNP	MMEB9_E1
chr2	192928916	192928916	G	G	T	SNP	MMEB9_E1
chr2	192976713	192976713	A	A	T	SNP	MMEB9_E1
chr2	193137150	193137150	A	A	G	SNP	MMEB9_E1
chr2	193276858	193276858	G	G	A	SNP	MMEB9_E1
chr2	193334316	193334316	A	A	T	SNP	MMEB9_E1
chr2	193459697	193459697	C	C	T	SNP	MMEB9_E1
chr2	193592495	193592495	C	C	T	SNP	MMEB9_E1
chr2	194118319	194118319	A	A	T	SNP	MMEB9_E1
chr2	194198225	194198225	T	T	C	SNP	MMEB9_E1
chr2	195368773	195368773	A	A	T	SNP	MMEB9_E1
chr2	195390415	195390415	A	A	T	SNP	MMEB9_E1
chr2	195727810	195727810	A	A	T	SNP	MMEB9_E1
chr2	196149238	196149238	A	A	G	SNP	MMEB9_E1
chr2	196164036	196164036	A	A	T	SNP	MMEB9_E1
chr2	196281444	196281444	A	A	T	SNP	MMEB9_E1
chr2	196333214	196333214	A	A	T	SNP	MMEB9_E1
chr2	196417691	196417691	A	A	G	SNP	MMEB9_E1
chr2	196578610	196578610	T	T	C	SNP	MMEB9_E1
chr2	196697873	196697873	G	G	T	SNP	MMEB9_E1
chr2	196707572	196707572	G	G	T	SNP	MMEB9_E1
chr2	196873919	196873919	T	T	C	SNP	MMEB9_E1
chr2	197526153	197526153	T	T	A	SNP	MMEB9_E1
chr2	197878123	197878123	A	A	C	SNP	MMEB9_E1
chr2	198120578	198120578	C	C	G	SNP	MMEB9_E1
chr2	198185438	198185438	A	A	C	SNP	MMEB9_E1
chr2	198224277	198224277	C	C	T	SNP	MMEB9_E1
chr2	198228459	198228459	A	A	G	SNP	MMEB9_E1
chr2	198457670	198457670	C	C	T	SNP	MMEB9_E1
chr2	198743250	198743250	A	A	T	SNP	MMEB9_E1
chr2	198825191	198825191	A	A	G	SNP	MMEB9_E1
chr2	199016185	199016185	A	A	G	SNP	MMEB9_E1
chr2	199091617	199091617	C	C	T	SNP	MMEB9_E1
chr2	199322591	199322591	A	A	T	SNP	MMEB9_E1
chr2	199814470	199814470	A	A	T	SNP	MMEB9_E1
chr2	200122111	200122111	A	A	G	SNP	MMEB9_E1
chr2	200271216	200271216	C	C	G	SNP	MMEB9_E1
chr2	200364029	200364029	A	A	T	SNP	MMEB9_E1
chr2	200585182	200585182	A	A	T	SNP	MMEB9_E1
chr2	200695315	200695315	A	A	G	SNP	MMEB9_E1
chr2	200988372	200988372	C	C	A	SNP	MMEB9_E1
chr2	200990641	200990641	A	A	T	SNP	MMEB9_E1
chr2	201004263	201004263	C	C	A	SNP	MMEB9_E1
chr2	201158311	201158311	A	A	G	SNP	MMEB9_E1
chr2	201465068	201465068	G	G	T	SNP	MMEB9_E1
chr2	202063958	202063958	A	A	G	SNP	MMEB9_E1
chr2	202432475	202432475	C	C	A	SNP	MMEB9_E1
chr2	202441702	202441702	T	T	C	SNP	MMEB9_E1
chr2	202548752	202548752	G	G	A	SNP	MMEB9_E1
chr2	202583863	202583863	A	A	G	SNP	MMEB9_E1
chr2	202591846	202591846	A	A	C	SNP	MMEB9_E1
chr2	202620167	202620167	G	G	T	SNP	MMEB9_E1
chr2	202723812	202723812	C	C	T	SNP	MMEB9_E1
chr2	203071678	203071678	C	C	T	SNP	MMEB9_E1
chr2	203099759	203099759	A	A	G	SNP	MMEB9_E1
chr2	203129326	203129326	T	T	A	SNP	MMEB9_E1
chr2	203161322	203161322	T	T	G	SNP	MMEB9_E1
chr2	203270879	203270879	T	T	G	SNP	MMEB9_E1
chr2	203286151	203286151	T	T	C	SNP	MMEB9_E1
chr2	203345783	203345783	T	T	A	SNP	MMEB9_E1
chr2	203423478	203423478	T	T	C	SNP	MMEB9_E1
chr2	203459785	203459785	A	A	T	SNP	MMEB9_E1
chr2	203570067	203570067	C	C	T	SNP	MMEB9_E1
chr2	203637795	203637795	G	G	A	SNP	MMEB9_E1
chr2	203698855	203698855	G	G	T	SNP	MMEB9_E1
chr2	203804267	203804267	T	T	A	SNP	MMEB9_E1
chr2	203881178	203881178	T	T	A	SNP	MMEB9_E1
chr2	204014190	204014190	T	T	C	SNP	MMEB9_E1
chr2	204275859	204275859	T	T	A	SNP	MMEB9_E1
chr2	204621191	204621191	T	T	A	SNP	MMEB9_E1
chr2	204623623	204623623	C	C	T	SNP	MMEB9_E1
chr2	204639155	204639155	A	A	C	SNP	MMEB9_E1
chr2	204647396	204647396	A	A	T	SNP	MMEB9_E1
chr2	204649200	204649200	C	C	T	SNP	MMEB9_E1
chr2	204726572	204726572	A	A	C	SNP	MMEB9_E1
chr2	204907952	204907952	T	T	A	SNP	MMEB9_E1
chr2	205002705	205002705	G	G	A	SNP	MMEB9_E1
chr2	205029748	205029748	T	T	A	SNP	MMEB9_E1
chr2	205124568	205124568	C	C	A	SNP	MMEB9_E1
chr2	205175687	205175687	C	C	T	SNP	MMEB9_E1
chr2	205217338	205217338	G	G	A	SNP	MMEB9_E1
chr2	205218522	205218522	C	C	T	SNP	MMEB9_E1
chr2	205227385	205227385	G	G	T	SNP	MMEB9_E1
chr2	205227834	205227834	A	A	G	SNP	MMEB9_E1
chr2	205293239	205293239	G	G	A	SNP	MMEB9_E1
chr2	205388869	205388869	G	G	A	SNP	MMEB9_E1
chr2	205496495	205496495	T	T	C	SNP	MMEB9_E1
chr2	205502507	205502507	G	G	A	SNP	MMEB9_E1
chr2	205735437	205735437	T	T	A	SNP	MMEB9_E1
chr2	205737849	205737849	A	A	T	SNP	MMEB9_E1
chr2	205831825	205831825	T	T	G	SNP	MMEB9_E1
chr2	206104959	206104959	T	T	C	SNP	MMEB9_E1
chr2	206142106	206142106	T	T	A	SNP	MMEB9_E1
chr2	206505847	206505847	A	A	T	SNP	MMEB9_E1
chr2	206653978	206653978	G	G	A	SNP	MMEB9_E1
chr2	206715044	206715044	T	T	A	SNP	MMEB9_E1
chr2	206763980	206763980	A	A	T	SNP	MMEB9_E1
chr2	206823699	206823699	T	T	A	SNP	MMEB9_E1
chr2	206967035	206967035	A	A	G	SNP	MMEB9_E1
chr2	207340027	207340027	A	A	T	SNP	MMEB9_E1
chr2	207424439	207424439	T	T	A	SNP	MMEB9_E1
chr2	207578721	207578721	C	C	T	SNP	MMEB9_E1
chr2	207643084	207643084	T	T	A	SNP	MMEB9_E1
chr2	207738402	207738402	T	T	G	SNP	MMEB9_E1
chr2	207755526	207755526	C	C	T	SNP	MMEB9_E1
chr2	207844399	207844399	T	T	C	SNP	MMEB9_E1
chr2	207930115	207930115	T	T	A	SNP	MMEB9_E1
chr2	208035444	208035444	T	T	A	SNP	MMEB9_E1
chr2	208039350	208039350	T	T	A	SNP	MMEB9_E1
chr2	208089434	208089434	A	A	T	SNP	MMEB9_E1
chr2	208089548	208089548	A	A	C	SNP	MMEB9_E1
chr2	208130788	208130788	T	T	C	SNP	MMEB9_E1
chr2	208133918	208133918	T	T	C	SNP	MMEB9_E1
chr2	208135356	208135356	T	T	G	SNP	MMEB9_E1
chr2	208153848	208153848	T	T	C	SNP	MMEB9_E1
chr2	208781478	208781478	A	A	T	SNP	MMEB9_E1
chr2	209019433	209019433	C	C	G	SNP	MMEB9_E1
chr2	209144866	209144866	C	C	T	SNP	MMEB9_E1
chr2	209269987	209269987	G	G	T	SNP	MMEB9_E1
chr2	209513842	209513842	A	A	G	SNP	MMEB9_E1
chr2	209860123	209860123	A	A	C	SNP	MMEB9_E1
chr2	209870063	209870063	T	T	A	SNP	MMEB9_E1
chr2	210024736	210024736	C	C	T	SNP	MMEB9_E1
chr2	210101391	210101391	T	T	A	SNP	MMEB9_E1
chr2	210153513	210153513	C	C	A	SNP	MMEB9_E1
chr2	210280756	210280756	C	C	T	SNP	MMEB9_E1
chr2	210357203	210357203	A	A	G	SNP	MMEB9_E1
chr2	210363794	210363794	G	G	T	SNP	MMEB9_E1
chr2	210594187	210594187	T	T	C	SNP	MMEB9_E1
chr2	211519590	211519590	T	T	C	SNP	MMEB9_E1
chr2	211677734	211677734	G	G	A	SNP	MMEB9_E1
chr2	211723914	211723914	A	A	G	SNP	MMEB9_E1
chr2	212094842	212094842	C	C	A	SNP	MMEB9_E1
chr2	212134700	212134700	T	T	G	SNP	MMEB9_E1
chr2	212410011	212410011	G	G	A	SNP	MMEB9_E1
chr2	212430275	212430275	T	T	A	SNP	MMEB9_E1
chr2	213045541	213045541	T	T	G	SNP	MMEB9_E1
chr2	213576744	213576744	A	A	C	SNP	MMEB9_E1
chr2	213585444	213585444	A	A	G	SNP	MMEB9_E1
chr2	213590779	213590779	A	A	T	SNP	MMEB9_E1
chr2	213679190	213679190	A	A	C	SNP	MMEB9_E1
chr2	213836834	213836834	T	T	A	SNP	MMEB9_E1
chr2	213931344	213931344	T	T	A	SNP	MMEB9_E1
chr2	213947414	213947414	G	G	A	SNP	MMEB9_E1
chr2	214070888	214070888	T	T	A	SNP	MMEB9_E1
chr2	214239069	214239069	T	T	C	SNP	MMEB9_E1
chr2	214459799	214459799	T	T	G	SNP	MMEB9_E1
chr2	214750211	214750211	A	A	T	SNP	MMEB9_E1
chr2	215028950	215028950	G	G	A	SNP	MMEB9_E1
chr2	215065843	215065843	G	G	T	SNP	MMEB9_E1
chr2	215368856	215368856	T	T	G	SNP	MMEB9_E1
chr2	215668838	215668838	G	G	A	SNP	MMEB9_E1
chr2	215681370	215681370	T	T	G	SNP	MMEB9_E1
chr2	215733874	215733874	A	A	C	SNP	MMEB9_E1
chr2	216060512	216060512	T	T	A	SNP	MMEB9_E1
chr2	216092611	216092611	T	T	C	SNP	MMEB9_E1
chr2	216154910	216154910	T	T	C	SNP	MMEB9_E1
chr2	216233128	216233128	A	A	G	SNP	MMEB9_E1
chr2	216258859	216258859	G	G	T	SNP	MMEB9_E1
chr2	216413330	216413330	T	T	A	SNP	MMEB9_E1
chr2	216470847	216470847	T	T	C	SNP	MMEB9_E1
chr2	216551014	216551014	T	T	A	SNP	MMEB9_E1
chr2	216562171	216562171	C	C	T	SNP	MMEB9_E1
chr2	216648004	216648004	C	C	T	SNP	MMEB9_E1
chr2	216680952	216680952	G	G	T	SNP	MMEB9_E1
chr2	216782830	216782830	A	A	T	SNP	MMEB9_E1
chr2	216792465	216792465	G	G	A	SNP	MMEB9_E1
chr2	216914293	216914293	T	T	A	SNP	MMEB9_E1
chr2	217167451	217167451	T	T	C	SNP	MMEB9_E1
chr2	217223579	217223579	A	A	C	SNP	MMEB9_E1
chr2	217352939	217352939	A	A	C	SNP	MMEB9_E1
chr2	217511198	217511198	T	T	C	SNP	MMEB9_E1
chr2	217513557	217513557	C	C	T	SNP	MMEB9_E1
chr2	217839955	217839955	A	A	T	SNP	MMEB9_E1
chr2	217864002	217864002	A	A	T	SNP	MMEB9_E1
chr2	217867091	217867091	A	A	G	SNP	MMEB9_E1
chr2	217982076	217982076	T	T	C	SNP	MMEB9_E1
chr2	217989378	217989378	A	A	G	SNP	MMEB9_E1
chr2	217993843	217993843	C	C	T	SNP	MMEB9_E1
chr2	218064509	218064509	T	T	C	SNP	MMEB9_E1
chr2	218092165	218092165	A	A	T	SNP	MMEB9_E1
chr2	218207951	218207951	G	G	A	SNP	MMEB9_E1
chr2	218220710	218220710	G	G	T	SNP	MMEB9_E1
chr2	218338891	218338891	T	T	C	SNP	MMEB9_E1
chr2	218358114	218358114	T	T	A	SNP	MMEB9_E1
chr2	218426828	218426828	A	A	G	SNP	MMEB9_E1
chr2	218468379	218468379	T	T	C	SNP	MMEB9_E1
chr2	218846594	218846594	T	T	A	SNP	MMEB9_E1
chr2	219098562	219098562	G	G	A	SNP	MMEB9_E1
chr2	219230738	219230738	A	A	T	SNP	MMEB9_E1
chr2	219254023	219254023	C	C	T	SNP	MMEB9_E1
chr2	219367390	219367390	T	T	C	SNP	MMEB9_E1
chr2	219403946	219403946	T	T	C	SNP	MMEB9_E1
chr2	219584945	219584945	T	T	A	SNP	MMEB9_E1
chr2	219642641	219642641	C	C	A	SNP	MMEB9_E1
chr2	220292478	220292478	A	A	T	SNP	MMEB9_E1
chr2	220540732	220540732	C	C	T	SNP	MMEB9_E1
chr2	220598079	220598079	T	T	A	SNP	MMEB9_E1
chr2	220623205	220623205	A	A	T	SNP	MMEB9_E1
chr2	220644181	220644181	G	G	C	SNP	MMEB9_E1
chr2	220699134	220699134	T	T	C	SNP	MMEB9_E1
chr2	221259971	221259971	T	T	C	SNP	MMEB9_E1
chr2	221477353	221477353	A	A	T	SNP	MMEB9_E1
chr2	221580856	221580856	G	G	T	SNP	MMEB9_E1
chr2	221785462	221785462	A	A	G	SNP	MMEB9_E1
chr2	221914483	221914483	T	T	C	SNP	MMEB9_E1
chr2	221957293	221957293	A	A	G	SNP	MMEB9_E1
chr2	221971414	221971414	T	T	A	SNP	MMEB9_E1
chr2	222001708	222001708	C	C	T	SNP	MMEB9_E1
chr2	222017166	222017166	T	T	C	SNP	MMEB9_E1
chr2	222070184	222070184	T	T	C	SNP	MMEB9_E1
chr2	222118141	222118141	G	G	A	SNP	MMEB9_E1
chr2	222194145	222194145	G	G	A	SNP	MMEB9_E1
chr2	222384722	222384722	C	C	G	SNP	MMEB9_E1
chr2	222605840	222605840	C	C	T	SNP	MMEB9_E1
chr2	222657295	222657295	A	A	G	SNP	MMEB9_E1
chr2	222683184	222683184	T	T	C	SNP	MMEB9_E1
chr2	222709506	222709506	A	A	T	SNP	MMEB9_E1
chr2	222996375	222996375	T	T	G	SNP	MMEB9_E1
chr2	223002986	223002986	A	A	T	SNP	MMEB9_E1
chr2	223114621	223114621	A	A	C	SNP	MMEB9_E1
chr2	223119381	223119381	C	C	T	SNP	MMEB9_E1
chr2	223149996	223149996	A	A	T	SNP	MMEB9_E1
chr2	223171241	223171241	A	A	G	SNP	MMEB9_E1
chr2	223171996	223171996	G	G	T	SNP	MMEB9_E1
chr2	223541942	223541942	T	T	A	SNP	MMEB9_E1
chr2	223544947	223544947	G	G	T	SNP	MMEB9_E1
chr2	223571603	223571603	C	C	T	SNP	MMEB9_E1
chr2	223716883	223716883	C	C	T	SNP	MMEB9_E1
chr2	223749846	223749846	T	T	C	SNP	MMEB9_E1
chr2	223895227	223895227	A	A	T	SNP	MMEB9_E1
chr2	223929753	223929753	A	A	G	SNP	MMEB9_E1
chr2	224172043	224172043	G	G	T	SNP	MMEB9_E1
chr2	224234121	224234121	T	T	A	SNP	MMEB9_E1
chr2	224372923	224372923	G	G	A	SNP	MMEB9_E1
chr2	224715441	224715441	A	A	G	SNP	MMEB9_E1
chr2	224905251	224905251	T	T	C	SNP	MMEB9_E1
chr2	224942234	224942234	T	T	C	SNP	MMEB9_E1
chr2	225131885	225131885	T	T	A	SNP	MMEB9_E1
chr2	225221283	225221283	T	T	C	SNP	MMEB9_E1
chr2	225972246	225972246	T	T	G	SNP	MMEB9_E1
chr2	226223031	226223031	C	C	T	SNP	MMEB9_E1
chr2	226336205	226336205	T	T	G	SNP	MMEB9_E1
chr2	226436958	226436958	C	C	A	SNP	MMEB9_E1
chr2	226636741	226636741	T	T	A	SNP	MMEB9_E1
chr2	227025916	227025916	A	A	T	SNP	MMEB9_E1
chr2	227029642	227029642	T	T	A	SNP	MMEB9_E1
chr2	227498179	227498179	A	A	C	SNP	MMEB9_E1
chr2	227498945	227498945	A	A	T	SNP	MMEB9_E1
chr2	227524095	227524095	A	A	T	SNP	MMEB9_E1
chr2	227756828	227756828	T	T	A	SNP	MMEB9_E1
chr2	227899984	227899984	T	T	A	SNP	MMEB9_E1
chr2	228801027	228801027	A	A	T	SNP	MMEB9_E1
chr2	228869724	228869724	T	T	G	SNP	MMEB9_E1
chr2	228932417	228932417	T	T	A	SNP	MMEB9_E1
chr2	228941680	228941680	T	T	G	SNP	MMEB9_E1
chr2	228945646	228945646	G	G	A	SNP	MMEB9_E1
chr2	229098345	229098345	C	C	G	SNP	MMEB9_E1
chr2	229291109	229291109	T	T	A	SNP	MMEB9_E1
chr2	229429016	229429016	G	G	T	SNP	MMEB9_E1
chr2	229445179	229445179	T	T	A	SNP	MMEB9_E1
chr2	229488040	229488040	T	T	A	SNP	MMEB9_E1
chr2	229695218	229695218	T	T	A	SNP	MMEB9_E1
chr2	229930538	229930538	A	A	C	SNP	MMEB9_E1
chr2	230544430	230544430	T	T	C	SNP	MMEB9_E1
chr2	230823508	230823508	T	T	A	SNP	MMEB9_E1
chr2	230978934	230978934	T	T	A	SNP	MMEB9_E1
chr2	231107610	231107610	C	C	T	SNP	MMEB9_E1
chr2	231143777	231143777	C	C	T	SNP	MMEB9_E1
chr2	231231646	231231646	C	C	T	SNP	MMEB9_E1
chr2	231249580	231249580	T	T	A	SNP	MMEB9_E1
chr2	231358089	231358089	T	T	C	SNP	MMEB9_E1
chr2	231368934	231368934	T	T	C	SNP	MMEB9_E1
chr2	231439763	231439763	T	T	C	SNP	MMEB9_E1
chr2	231566093	231566093	C	C	T	SNP	MMEB9_E1
chr2	231688824	231688824	T	T	A	SNP	MMEB9_E1
chr2	232017215	232017215	T	T	A	SNP	MMEB9_E1
chr2	232118778	232118778	T	T	C	SNP	MMEB9_E1
chr2	232426531	232426531	C	C	A	SNP	MMEB9_E1
chr2	232435153	232435153	G	G	A	SNP	MMEB9_E1
chr2	232446121	232446121	A	A	T	SNP	MMEB9_E1
chr2	232637469	232637469	A	A	G	SNP	MMEB9_E1
chr2	232926437	232926437	C	C	T	SNP	MMEB9_E1
chr2	233064504	233064504	T	T	C	SNP	MMEB9_E1
chr2	233068410	233068410	C	C	T	SNP	MMEB9_E1
chr2	233161426	233161426	T	T	G	SNP	MMEB9_E1
chr2	233253032	233253032	G	G	C	SNP	MMEB9_E1
chr2	233479560	233479560	C	C	A	SNP	MMEB9_E1
chr2	233544337	233544337	T	T	C	SNP	MMEB9_E1
chr2	233599046	233599046	T	T	C	SNP	MMEB9_E1
chr2	233604484	233604484	T	T	A	SNP	MMEB9_E1
chr2	233693738	233693738	T	T	G	SNP	MMEB9_E1
chr2	233706979	233706979	T	T	A	SNP	MMEB9_E1
chr2	233712353	233712353	G	G	A	SNP	MMEB9_E1
chr2	233712356	233712356	A	A	T	SNP	MMEB9_E1
chr2	233961836	233961836	T	T	A	SNP	MMEB9_E1
chr2	234144587	234144587	C	C	T	SNP	MMEB9_E1
chr2	234258455	234258455	A	A	T	SNP	MMEB9_E1
chr2	234390861	234390861	A	A	G	SNP	MMEB9_E1
chr2	234547815	234547815	T	T	A	SNP	MMEB9_E1
chr2	234573015	234573015	C	C	T	SNP	MMEB9_E1
chr2	234689748	234689748	T	T	G	SNP	MMEB9_E1
chr2	234707638	234707638	T	T	G	SNP	MMEB9_E1
chr2	234772118	234772118	A	A	T	SNP	MMEB9_E1
chr2	234789075	234789075	A	A	T	SNP	MMEB9_E1
chr2	234887134	234887134	T	T	C	SNP	MMEB9_E1
chr2	234976920	234976920	T	T	A	SNP	MMEB9_E1
chr2	235220209	235220209	A	A	G	SNP	MMEB9_E1
chr2	235238390	235238390	G	G	A	SNP	MMEB9_E1
chr2	235252472	235252472	T	T	G	SNP	MMEB9_E1
chr2	235361935	235361935	T	T	G	SNP	MMEB9_E1
chr2	235950820	235950820	C	C	T	SNP	MMEB9_E1
chr2	236165124	236165124	T	T	A	SNP	MMEB9_E1
chr2	236484391	236484391	T	T	A	SNP	MMEB9_E1
chr2	236539257	236539257	C	C	T	SNP	MMEB9_E1
chr2	236779553	236779553	C	C	A	SNP	MMEB9_E1
chr2	237150881	237150881	T	T	G	SNP	MMEB9_E1
chr2	237236890	237236890	T	T	A	SNP	MMEB9_E1
chr2	237307087	237307087	A	A	G	SNP	MMEB9_E1
chr2	237581288	237581288	A	A	G	SNP	MMEB9_E1
chr2	237737620	237737620	A	A	G	SNP	MMEB9_E1
chr2	237760905	237760905	A	A	T	SNP	MMEB9_E1
chr2	237773612	237773612	T	T	A	SNP	MMEB9_E1
chr2	237895943	237895943	T	T	C	SNP	MMEB9_E1
chr2	238034059	238034059	A	A	G	SNP	MMEB9_E1
chr2	238042788	238042788	T	T	C	SNP	MMEB9_E1
chr2	238055599	238055599	A	A	G	SNP	MMEB9_E1
chr2	238095627	238095627	A	A	G	SNP	MMEB9_E1
chr2	238392555	238392555	G	G	A	SNP	MMEB9_E1
chr2	238821515	238821515	C	C	T	SNP	MMEB9_E1
chr2	239391048	239391048	T	T	G	SNP	MMEB9_E1
chr2	239485024	239485024	T	T	A	SNP	MMEB9_E1
chr2	239542827	239542827	T	T	C	SNP	MMEB9_E1
chr2	239559787	239559787	C	C	T	SNP	MMEB9_E1
chr2	239852791	239852791	T	T	G	SNP	MMEB9_E1
chr2	239950848	239950848	C	C	T	SNP	MMEB9_E1
chr2	240141788	240141788	C	C	T	SNP	MMEB9_E1
chr2	240294071	240294071	C	C	T	SNP	MMEB9_E1
chr2	240409118	240409118	C	C	T	SNP	MMEB9_E1
chr2	240466267	240466267	G	G	T	SNP	MMEB9_E1
chr2	241552887	241552887	A	A	G	SNP	MMEB9_E1
chr2	241702108	241702108	A	A	G	SNP	MMEB9_E1
chr2	242024440	242024440	G	G	T	SNP	MMEB9_E1
chr2	242171830	242171830	A	A	G	SNP	MMEB9_E1
chr2	242311384	242311384	T	T	C	SNP	MMEB9_E1
chr2	242355662	242355662	T	T	A	SNP	MMEB9_E1
chr2	242562065	242562065	A	A	G	SNP	MMEB9_E1
chr3	80366	80366	T	T	A	SNP	MMEB9_E1
chr3	156145	156145	A	A	T	SNP	MMEB9_E1
chr3	425627	425627	T	T	G	SNP	MMEB9_E1
chr3	757182	757182	G	G	A	SNP	MMEB9_E1
chr3	781840	781840	A	A	T	SNP	MMEB9_E1
chr3	954418	954418	A	A	G	SNP	MMEB9_E1
chr3	1271091	1271091	T	T	A	SNP	MMEB9_E1
chr3	2243093	2243093	A	A	G	SNP	MMEB9_E1
chr3	2251304	2251304	T	T	A	SNP	MMEB9_E1
chr3	2359989	2359989	A	A	C	SNP	MMEB9_E1
chr3	2420445	2420445	A	A	T	SNP	MMEB9_E1
chr3	2420573	2420573	A	A	C	SNP	MMEB9_E1
chr3	2458322	2458322	G	G	A	SNP	MMEB9_E1
chr3	2462158	2462158	C	C	T	SNP	MMEB9_E1
chr3	2485910	2485910	G	G	T	SNP	MMEB9_E1
chr3	2705573	2705573	T	T	G	SNP	MMEB9_E1
chr3	3228617	3228617	C	C	A	SNP	MMEB9_E1
chr3	3910678	3910678	C	C	T	SNP	MMEB9_E1
chr3	3936521	3936521	A	A	G	SNP	MMEB9_E1
chr3	4095384	4095384	T	T	C	SNP	MMEB9_E1
chr3	4102499	4102499	C	C	T	SNP	MMEB9_E1
chr3	5279023	5279023	A	A	C	SNP	MMEB9_E1
chr3	5406650	5406650	A	A	T	SNP	MMEB9_E1
chr3	5506099	5506099	T	T	C	SNP	MMEB9_E1
chr3	5801198	5801198	A	A	T	SNP	MMEB9_E1
chr3	5823161	5823161	A	A	G	SNP	MMEB9_E1
chr3	5900777	5900777	C	C	T	SNP	MMEB9_E1
chr3	5902841	5902841	T	T	C	SNP	MMEB9_E1
chr3	7434782	7434782	A	A	C	SNP	MMEB9_E1
chr3	7504037	7504037	C	C	A	SNP	MMEB9_E1
chr3	7995425	7995425	C	C	T	SNP	MMEB9_E1
chr3	8081865	8081865	T	T	C	SNP	MMEB9_E1
chr3	8492344	8492344	T	T	A	SNP	MMEB9_E1
chr3	8739839	8739839	A	A	T	SNP	MMEB9_E1
chr3	8741547	8741547	T	T	C	SNP	MMEB9_E1
chr3	8757761	8757761	C	C	A	SNP	MMEB9_E1
chr3	8764057	8764057	T	T	G	SNP	MMEB9_E1
chr3	8851810	8851810	A	A	G	SNP	MMEB9_E1
chr3	9026593	9026593	C	C	A	SNP	MMEB9_E1
chr3	9150363	9150363	T	T	A	SNP	MMEB9_E1
chr3	9288965	9288965	T	T	G	SNP	MMEB9_E1
chr3	9433729	9433729	C	C	A	SNP	MMEB9_E1
chr3	9637773	9637773	T	T	A	SNP	MMEB9_E1
chr3	9722536	9722536	C	C	T	SNP	MMEB9_E1
chr3	9806359	9806359	C	C	T	SNP	MMEB9_E1
chr3	9812339	9812339	T	T	G	SNP	MMEB9_E1
chr3	9865788	9865788	T	T	C	SNP	MMEB9_E1
chr3	9986285	9986285	C	C	T	SNP	MMEB9_E1
chr3	10256566	10256566	T	T	C	SNP	MMEB9_E1
chr3	10407639	10407639	T	T	G	SNP	MMEB9_E1
chr3	10519459	10519459	A	A	T	SNP	MMEB9_E1
chr3	10602651	10602651	C	C	A	SNP	MMEB9_E1
chr3	10686247	10686247	T	T	A	SNP	MMEB9_E1
chr3	10692174	10692174	T	T	A	SNP	MMEB9_E1
chr3	10724531	10724531	G	G	A	SNP	MMEB9_E1
chr3	10773523	10773523	G	G	T	SNP	MMEB9_E1
chr3	10790332	10790332	T	T	C	SNP	MMEB9_E1
chr3	10821759	10821759	G	G	A	SNP	MMEB9_E1
chr3	10878290	10878290	C	C	T	SNP	MMEB9_E1
chr3	11151420	11151420	A	A	C	SNP	MMEB9_E1
chr3	11788078	11788078	A	A	T	SNP	MMEB9_E1
chr3	11900100	11900100	A	A	T	SNP	MMEB9_E1
chr3	11936224	11936224	G	G	A	SNP	MMEB9_E1
chr3	12002332	12002332	A	A	C	SNP	MMEB9_E1
chr3	12035903	12035903	A	A	T	SNP	MMEB9_E1
chr3	12189574	12189574	A	A	C	SNP	MMEB9_E1
chr3	12712512	12712512	C	C	A	SNP	MMEB9_E1
chr3	12762829	12762829	T	T	A	SNP	MMEB9_E1
chr3	12801343	12801343	C	C	T	SNP	MMEB9_E1
chr3	12833441	12833441	C	C	T	SNP	MMEB9_E1
chr3	13179609	13179609	T	T	G	SNP	MMEB9_E1
chr3	13271838	13271838	A	A	G	SNP	MMEB9_E1
chr3	13314104	13314105	AC	AC	A	DEL	MMEB9_E1
chr3	13351222	13351222	T	T	A	SNP	MMEB9_E1
chr3	13648963	13648963	G	G	T	SNP	MMEB9_E1
chr3	13790049	13790049	T	T	A	SNP	MMEB9_E1
chr3	13856409	13856409	C	C	A	SNP	MMEB9_E1
chr3	13870329	13870329	G	G	A	SNP	MMEB9_E1
chr3	13985826	13985826	T	T	A	SNP	MMEB9_E1
chr3	14511160	14511160	C	C	T	SNP	MMEB9_E1
chr3	15040362	15040362	T	T	G	SNP	MMEB9_E1
chr3	15150605	15150605	G	G	T	SNP	MMEB9_E1
chr3	15416233	15416233	A	A	T	SNP	MMEB9_E1
chr3	15604000	15604000	G	G	A	SNP	MMEB9_E1
chr3	15611386	15611386	A	A	T	SNP	MMEB9_E1
chr3	15667404	15667404	A	A	T	SNP	MMEB9_E1
chr3	15670650	15670650	A	A	T	SNP	MMEB9_E1
chr3	15895994	15895994	A	A	G	SNP	MMEB9_E1
chr3	15964288	15964288	T	T	C	SNP	MMEB9_E1
chr3	16003956	16003956	G	G	A	SNP	MMEB9_E1
chr3	16150255	16150255	T	T	C	SNP	MMEB9_E1
chr3	16422647	16422647	A	A	G	SNP	MMEB9_E1
chr3	16799427	16799427	T	T	C	SNP	MMEB9_E1
chr3	16803368	16803368	A	A	G	SNP	MMEB9_E1
chr3	17675220	17675220	A	A	G	SNP	MMEB9_E1
chr3	18011407	18011407	C	C	A	SNP	MMEB9_E1
chr3	18081421	18081421	T	T	C	SNP	MMEB9_E1
chr3	19232373	19232373	C	C	A	SNP	MMEB9_E1
chr3	19253976	19253976	A	A	T	SNP	MMEB9_E1
chr3	19257610	19257610	G	G	A	SNP	MMEB9_E1
chr3	19533776	19533776	C	C	T	SNP	MMEB9_E1
chr3	19954932	19954932	T	T	A	SNP	MMEB9_E1
chr3	20142715	20142715	G	G	T	SNP	MMEB9_E1
chr3	20246551	20246551	A	A	C	SNP	MMEB9_E1
chr3	20341070	20341070	A	A	T	SNP	MMEB9_E1
chr3	20355346	20355346	A	A	T	SNP	MMEB9_E1
chr3	20444565	20444565	T	T	A	SNP	MMEB9_E1
chr3	20629977	20629977	A	A	T	SNP	MMEB9_E1
chr3	20869868	20869868	T	T	A	SNP	MMEB9_E1
chr3	21365102	21365102	T	T	A	SNP	MMEB9_E1
chr3	21526343	21526343	T	T	C	SNP	MMEB9_E1
chr3	22325886	22325886	T	T	A	SNP	MMEB9_E1
chr3	22338618	22338618	T	T	A	SNP	MMEB9_E1
chr3	22344244	22344244	T	T	A	SNP	MMEB9_E1
chr3	22359027	22359027	C	C	T	SNP	MMEB9_E1
chr3	22886736	22886736	A	A	G	SNP	MMEB9_E1
chr3	23040856	23040856	A	A	G	SNP	MMEB9_E1
chr3	23303013	23303013	T	T	C	SNP	MMEB9_E1
chr3	24219359	24219359	G	G	A	SNP	MMEB9_E1
chr3	24248815	24248815	T	T	A	SNP	MMEB9_E1
chr3	24914079	24914079	A	A	C	SNP	MMEB9_E1
chr3	25350740	25350740	T	T	C	SNP	MMEB9_E1
chr3	26097455	26097455	A	A	C	SNP	MMEB9_E1
chr3	26167929	26167929	T	T	C	SNP	MMEB9_E1
chr3	26202111	26202111	T	T	A	SNP	MMEB9_E1
chr3	26361515	26361515	G	G	A	SNP	MMEB9_E1
chr3	26617772	26617772	G	G	A	SNP	MMEB9_E1
chr3	26626031	26626031	A	A	T	SNP	MMEB9_E1
chr3	26824480	26824480	G	G	A	SNP	MMEB9_E1
chr3	26863181	26863181	A	A	G	SNP	MMEB9_E1
chr3	27000057	27000057	T	T	G	SNP	MMEB9_E1
chr3	27333561	27333561	C	C	T	SNP	MMEB9_E1
chr3	27433650	27433650	A	A	T	SNP	MMEB9_E1
chr3	27530769	27530769	T	T	A	SNP	MMEB9_E1
chr3	27530836	27530836	T	T	G	SNP	MMEB9_E1
chr3	27559587	27559587	T	T	A	SNP	MMEB9_E1
chr3	27766256	27766256	C	C	A	SNP	MMEB9_E1
chr3	27884529	27884529	A	A	C	SNP	MMEB9_E1
chr3	27896206	27896206	T	T	A	SNP	MMEB9_E1
chr3	28347203	28347203	T	T	G	SNP	MMEB9_E1
chr3	28634582	28634582	T	T	G	SNP	MMEB9_E1
chr3	28766493	28766493	T	T	C	SNP	MMEB9_E1
chr3	29137132	29137132	T	T	C	SNP	MMEB9_E1
chr3	29257678	29257678	C	C	T	SNP	MMEB9_E1
chr3	29887498	29887498	T	T	G	SNP	MMEB9_E1
chr3	30184865	30184865	A	A	T	SNP	MMEB9_E1
chr3	30202319	30202319	A	A	C	SNP	MMEB9_E1
chr3	30570080	30570080	T	T	C	SNP	MMEB9_E1
chr3	30758430	30758430	T	T	A	SNP	MMEB9_E1
chr3	30976934	30976934	T	T	C	SNP	MMEB9_E1
chr3	31060587	31060587	G	G	A	SNP	MMEB9_E1
chr3	31987248	31987248	A	A	T	SNP	MMEB9_E1
chr3	32631157	32631157	A	A	T	SNP	MMEB9_E1
chr3	32736818	32736818	C	C	T	SNP	MMEB9_E1
chr3	32919984	32919984	G	G	T	SNP	MMEB9_E1
chr3	33768885	33768885	A	A	G	SNP	MMEB9_E1
chr3	35806468	35806468	A	A	G	SNP	MMEB9_E1
chr3	36311209	36311209	T	T	C	SNP	MMEB9_E1
chr3	36710296	36710296	A	A	T	SNP	MMEB9_E1
chr3	36765441	36765441	C	C	T	SNP	MMEB9_E1
chr3	36810005	36810005	T	T	C	SNP	MMEB9_E1
chr3	36853843	36853843	A	A	G	SNP	MMEB9_E1
chr3	36875749	36875749	A	A	T	SNP	MMEB9_E1
chr3	36912760	36912760	T	T	A	SNP	MMEB9_E1
chr3	36986068	36986068	A	A	G	SNP	MMEB9_E1
chr3	36998512	36998512	G	G	C	SNP	MMEB9_E1
chr3	37363159	37363159	A	A	G	SNP	MMEB9_E1
chr3	37477341	37477341	T	T	A	SNP	MMEB9_E1
chr3	37479102	37479102	T	T	A	SNP	MMEB9_E1
chr3	37498001	37498001	A	A	T	SNP	MMEB9_E1
chr3	37499969	37499969	G	G	T	SNP	MMEB9_E1
chr3	37603556	37603556	T	T	C	SNP	MMEB9_E1
chr3	37688197	37688197	C	C	T	SNP	MMEB9_E1
chr3	37941923	37941923	A	A	G	SNP	MMEB9_E1
chr3	38034636	38034636	G	G	A	SNP	MMEB9_E1
chr3	38054964	38054964	A	A	T	SNP	MMEB9_E1
chr3	38105576	38105576	A	A	T	SNP	MMEB9_E1
chr3	38117885	38117885	T	T	G	SNP	MMEB9_E1
chr3	38161937	38161937	A	A	G	SNP	MMEB9_E1
chr3	38168205	38168205	G	G	T	SNP	MMEB9_E1
chr3	38315565	38315565	A	A	G	SNP	MMEB9_E1
chr3	38373565	38373565	A	A	C	SNP	MMEB9_E1
chr3	38394117	38394117	G	G	A	SNP	MMEB9_E1
chr3	38447892	38447892	G	G	A	SNP	MMEB9_E1
chr3	38787663	38787663	A	A	G	SNP	MMEB9_E1
chr3	38900820	38900820	C	C	A	SNP	MMEB9_E1
chr3	39161968	39161968	T	T	C	SNP	MMEB9_E1
chr3	39238595	39238595	G	G	A	SNP	MMEB9_E1
chr3	39388344	39388344	A	A	T	SNP	MMEB9_E1
chr3	39584601	39584601	A	A	T	SNP	MMEB9_E1
chr3	39789733	39789733	C	C	T	SNP	MMEB9_E1
chr3	40230670	40230670	T	T	A	SNP	MMEB9_E1
chr3	40563711	40563711	A	A	T	SNP	MMEB9_E1
chr3	41162641	41162641	T	T	G	SNP	MMEB9_E1
chr3	41291949	41291949	T	T	G	SNP	MMEB9_E1
chr3	41632430	41632430	T	T	A	SNP	MMEB9_E1
chr3	41699768	41699768	A	A	T	SNP	MMEB9_E1
chr3	41734549	41734549	A	A	G	SNP	MMEB9_E1
chr3	41825125	41825125	C	C	T	SNP	MMEB9_E1
chr3	41897443	41897443	T	T	C	SNP	MMEB9_E1
chr3	41904724	41904724	C	C	T	SNP	MMEB9_E1
chr3	42335871	42335871	G	G	T	SNP	MMEB9_E1
chr3	42340646	42340646	A	A	T	SNP	MMEB9_E1
chr3	42362382	42362382	A	A	T	SNP	MMEB9_E1
chr3	42420975	42420975	T	T	G	SNP	MMEB9_E1
chr3	42561953	42561953	A	A	C	SNP	MMEB9_E1
chr3	42567235	42567235	G	G	A	SNP	MMEB9_E1
chr3	42911199	42911199	A	A	G	SNP	MMEB9_E1
chr3	42984398	42984398	A	A	G	SNP	MMEB9_E1
chr3	43125157	43125157	C	C	A	SNP	MMEB9_E1
chr3	44132382	44132382	G	G	A	SNP	MMEB9_E1
chr3	44420786	44420786	A	A	C	SNP	MMEB9_E1
chr3	44599333	44599333	T	T	C	SNP	MMEB9_E1
chr3	44694077	44694077	T	T	C	SNP	MMEB9_E1
chr3	44759872	44759872	C	C	T	SNP	MMEB9_E1
chr3	45076985	45076985	T	T	C	SNP	MMEB9_E1
chr3	45145149	45145149	G	G	A	SNP	MMEB9_E1
chr3	45306269	45306269	C	C	A	SNP	MMEB9_E1
chr3	45403741	45403741	C	C	T	SNP	MMEB9_E1
chr3	45554252	45554252	T	T	C	SNP	MMEB9_E1
chr3	45600105	45600105	G	G	T	SNP	MMEB9_E1
chr3	45646706	45646706	T	T	A	SNP	MMEB9_E1
chr3	45736129	45736129	T	T	C	SNP	MMEB9_E1
chr3	45838445	45838445	T	T	G	SNP	MMEB9_E1
chr3	45839324	45839324	G	G	A	SNP	MMEB9_E1
chr3	45847990	45847990	A	A	T	SNP	MMEB9_E1
chr3	46168920	46168920	T	T	A	SNP	MMEB9_E1
chr3	46242042	46242042	G	G	A	SNP	MMEB9_E1
chr3	46253393	46253393	A	A	G	SNP	MMEB9_E1
chr3	46546480	46546480	A	A	G	SNP	MMEB9_E1
chr3	46750293	46750293	A	A	G	SNP	MMEB9_E1
chr3	47047392	47047392	G	G	T	SNP	MMEB9_E1
chr3	47135615	47135615	A	A	C	SNP	MMEB9_E1
chr3	47574142	47574142	A	A	T	SNP	MMEB9_E1
chr3	47918289	47918289	T	T	C	SNP	MMEB9_E1
chr3	48030476	48030476	A	A	C	SNP	MMEB9_E1
chr3	48257503	48257503	A	A	C	SNP	MMEB9_E1
chr3	48330312	48330312	C	C	T	SNP	MMEB9_E1
chr3	48345971	48345971	T	T	A	SNP	MMEB9_E1
chr3	48491871	48491871	T	T	C	SNP	MMEB9_E1
chr3	48630023	48630023	A	A	T	SNP	MMEB9_E1
chr3	48816191	48816191	C	C	T	SNP	MMEB9_E1
chr3	48972954	48972954	T	T	C	SNP	MMEB9_E1
chr3	49056300	49056300	T	T	C	SNP	MMEB9_E1
chr3	49517762	49517762	G	G	A	SNP	MMEB9_E1
chr3	49687053	49687053	A	A	T	SNP	MMEB9_E1
chr3	49824426	49824426	G	G	T	SNP	MMEB9_E1
chr3	50201928	50201928	T	T	C	SNP	MMEB9_E1
chr3	50228256	50228256	G	G	C	SNP	MMEB9_E1
chr3	50428092	50428092	C	C	T	SNP	MMEB9_E1
chr3	50589022	50589022	A	A	G	SNP	MMEB9_E1
chr3	50758107	50758107	G	G	A	SNP	MMEB9_E1
chr3	50859713	50859713	T	T	A	SNP	MMEB9_E1
chr3	50863005	50863005	C	C	T	SNP	MMEB9_E1
chr3	50920975	50920975	T	T	A	SNP	MMEB9_E1
chr3	50922041	50922041	T	T	A	SNP	MMEB9_E1
chr3	51420877	51420877	G	G	A	SNP	MMEB9_E1
chr3	51576968	51576968	T	T	C	SNP	MMEB9_E1
chr3	51582928	51582928	C	C	A	SNP	MMEB9_E1
chr3	51604385	51604385	C	C	A	SNP	MMEB9_E1
chr3	51836533	51836533	T	T	G	SNP	MMEB9_E1
chr3	51912582	51912582	C	C	T	SNP	MMEB9_E1
chr3	51972976	51972976	A	A	T	SNP	MMEB9_E1
chr3	51987108	51987108	A	A	G	SNP	MMEB9_E1
chr3	52006817	52006817	A	A	C	SNP	MMEB9_E1
chr3	52035411	52035411	T	T	G	SNP	MMEB9_E1
chr3	52219464	52219464	C	C	A	SNP	MMEB9_E1
chr3	52866873	52866873	A	A	T	SNP	MMEB9_E1
chr3	53396520	53396520	G	G	T	SNP	MMEB9_E1
chr3	53494344	53494344	T	T	A	SNP	MMEB9_E1
chr3	53588785	53588785	C	C	T	SNP	MMEB9_E1
chr3	53764502	53764502	T	T	A	SNP	MMEB9_E1
chr3	53918963	53918963	A	A	T	SNP	MMEB9_E1
chr3	54048348	54048348	C	C	T	SNP	MMEB9_E1
chr3	54225824	54225824	C	C	T	SNP	MMEB9_E1
chr3	54363481	54363481	A	A	T	SNP	MMEB9_E1
chr3	54472377	54472377	A	A	G	SNP	MMEB9_E1
chr3	54760717	54760717	T	T	A	SNP	MMEB9_E1
chr3	54843698	54843698	C	C	T	SNP	MMEB9_E1
chr3	54973210	54973210	A	A	T	SNP	MMEB9_E1
chr3	56030690	56030690	A	A	T	SNP	MMEB9_E1
chr3	56039710	56039710	C	C	A	SNP	MMEB9_E1
chr3	56088050	56088050	T	T	A	SNP	MMEB9_E1
chr3	56100094	56100094	T	T	A	SNP	MMEB9_E1
chr3	56406606	56406606	T	T	G	SNP	MMEB9_E1
chr3	56419632	56419632	A	A	C	SNP	MMEB9_E1
chr3	57191344	57191344	G	G	A	SNP	MMEB9_E1
chr3	57640093	57640093	A	A	T	SNP	MMEB9_E1
chr3	57859794	57859794	G	G	A	SNP	MMEB9_E1
chr3	57974527	57974527	T	T	G	SNP	MMEB9_E1
chr3	58954541	58954541	G	G	A	SNP	MMEB9_E1
chr3	59818380	59818380	T	T	C	SNP	MMEB9_E1
chr3	60033676	60033676	A	A	G	SNP	MMEB9_E1
chr3	60286136	60286136	G	G	C	SNP	MMEB9_E1
chr3	60371246	60371246	A	A	G	SNP	MMEB9_E1
chr3	60380335	60380335	C	C	T	SNP	MMEB9_E1
chr3	60450763	60450763	T	T	A	SNP	MMEB9_E1
chr3	60499907	60499907	G	G	T	SNP	MMEB9_E1
chr3	60504383	60504383	T	T	C	SNP	MMEB9_E1
chr3	60596630	60596630	C	C	T	SNP	MMEB9_E1
chr3	60705959	60705959	T	T	C	SNP	MMEB9_E1
chr3	60958317	60958317	T	T	G	SNP	MMEB9_E1
chr3	60987468	60987468	A	A	T	SNP	MMEB9_E1
chr3	61588513	61588513	C	C	A	SNP	MMEB9_E1
chr3	61589922	61589922	T	T	A	SNP	MMEB9_E1
chr3	62018205	62018205	A	A	C	SNP	MMEB9_E1
chr3	62111161	62111161	T	T	A	SNP	MMEB9_E1
chr3	62393849	62393849	T	T	A	SNP	MMEB9_E1
chr3	62477556	62477556	A	A	T	SNP	MMEB9_E1
chr3	62814449	62814449	A	A	G	SNP	MMEB9_E1
chr3	63169182	63169182	G	G	A	SNP	MMEB9_E1
chr3	63599841	63599841	C	C	A	SNP	MMEB9_E1
chr3	63717198	63717198	A	A	G	SNP	MMEB9_E1
chr3	63841683	63841683	T	T	C	SNP	MMEB9_E1
chr3	64033892	64033892	G	G	T	SNP	MMEB9_E1
chr3	64321020	64321020	T	T	A	SNP	MMEB9_E1
chr3	64386304	64386304	C	C	T	SNP	MMEB9_E1
chr3	64559213	64559213	T	T	C	SNP	MMEB9_E1
chr3	64869780	64869780	C	C	A	SNP	MMEB9_E1
chr3	64871895	64871895	C	C	T	SNP	MMEB9_E1
chr3	64988811	64988811	C	C	T	SNP	MMEB9_E1
chr3	65128864	65128864	T	T	A	SNP	MMEB9_E1
chr3	65482267	65482267	T	T	C	SNP	MMEB9_E1
chr3	65632076	65632076	C	C	G	SNP	MMEB9_E1
chr3	65632410	65632410	A	A	T	SNP	MMEB9_E1
chr3	65685790	65685790	A	A	G	SNP	MMEB9_E1
chr3	65737512	65737512	C	C	A	SNP	MMEB9_E1
chr3	66864158	66864158	A	A	C	SNP	MMEB9_E1
chr3	66892324	66892324	C	C	A	SNP	MMEB9_E1
chr3	66904822	66904822	T	T	C	SNP	MMEB9_E1
chr3	66913220	66913220	A	A	T	SNP	MMEB9_E1
chr3	67379690	67379690	A	A	T	SNP	MMEB9_E1
chr3	68257219	68257219	A	A	T	SNP	MMEB9_E1
chr3	68356215	68356215	A	A	T	SNP	MMEB9_E1
chr3	68546535	68546535	A	A	G	SNP	MMEB9_E1
chr3	68597810	68597810	T	T	G	SNP	MMEB9_E1
chr3	68714204	68714204	T	T	C	SNP	MMEB9_E1
chr3	68919606	68919606	C	C	T	SNP	MMEB9_E1
chr3	68931995	68931995	A	A	T	SNP	MMEB9_E1
chr3	69323922	69323922	A	A	G	SNP	MMEB9_E1
chr3	69361992	69361992	A	A	T	SNP	MMEB9_E1
chr3	69454274	69454274	A	A	C	SNP	MMEB9_E1
chr3	69465124	69465124	G	G	A	SNP	MMEB9_E1
chr3	69599965	69599965	A	A	G	SNP	MMEB9_E1
chr3	69825209	69825209	G	G	A	SNP	MMEB9_E1
chr3	69983454	69983454	G	G	A	SNP	MMEB9_E1
chr3	70236158	70236158	A	A	G	SNP	MMEB9_E1
chr3	70240702	70240702	T	T	G	SNP	MMEB9_E1
chr3	70285346	70285346	A	A	C	SNP	MMEB9_E1
chr3	70325604	70325604	A	A	C	SNP	MMEB9_E1
chr3	70457085	70457085	T	T	C	SNP	MMEB9_E1
chr3	71416463	71416463	A	A	T	SNP	MMEB9_E1
chr3	71455282	71455282	A	A	T	SNP	MMEB9_E1
chr3	71554771	71554771	T	T	C	SNP	MMEB9_E1
chr3	71676794	71676794	A	A	G	SNP	MMEB9_E1
chr3	71843741	71843741	T	T	C	SNP	MMEB9_E1
chr3	72017969	72017969	T	T	A	SNP	MMEB9_E1
chr3	72019743	72019743	A	A	T	SNP	MMEB9_E1
chr3	72022295	72022295	A	A	G	SNP	MMEB9_E1
chr3	72061243	72061243	G	G	A	SNP	MMEB9_E1
chr3	72141059	72141059	T	T	C	SNP	MMEB9_E1
chr3	72287830	72287830	T	T	C	SNP	MMEB9_E1
chr3	72295140	72295140	A	A	T	SNP	MMEB9_E1
chr3	72303570	72303570	G	G	T	SNP	MMEB9_E1
chr3	72349982	72349982	C	C	A	SNP	MMEB9_E1
chr3	72452711	72452711	G	G	A	SNP	MMEB9_E1
chr3	72506595	72506595	T	T	A	SNP	MMEB9_E1
chr3	72634247	72634247	T	T	C	SNP	MMEB9_E1
chr3	72693171	72693171	T	T	A	SNP	MMEB9_E1
chr3	72707644	72707644	T	T	C	SNP	MMEB9_E1
chr3	72929844	72929844	T	T	G	SNP	MMEB9_E1
chr3	72947245	72947245	T	T	C	SNP	MMEB9_E1
chr3	73022687	73022687	G	G	A	SNP	MMEB9_E1
chr3	73075355	73075355	A	A	C	SNP	MMEB9_E1
chr3	73085875	73085875	T	T	C	SNP	MMEB9_E1
chr3	73233692	73233692	G	G	A	SNP	MMEB9_E1
chr3	73244395	73244395	G	G	A	SNP	MMEB9_E1
chr3	73576983	73576983	A	A	G	SNP	MMEB9_E1
chr3	73675662	73675662	A	A	C	SNP	MMEB9_E1
chr3	73756949	73756949	C	C	A	SNP	MMEB9_E1
chr3	73812268	73812268	A	A	G	SNP	MMEB9_E1
chr3	74202926	74202926	A	A	T	SNP	MMEB9_E1
chr3	74251028	74251028	G	G	A	SNP	MMEB9_E1
chr3	74627885	74627885	T	T	A	SNP	MMEB9_E1
chr3	75808491	75808491	A	A	T	SNP	MMEB9_E1
chr3	75970201	75970201	T	T	A	SNP	MMEB9_E1
chr3	76186238	76186238	T	T	G	SNP	MMEB9_E1
chr3	76426146	76426146	A	A	T	SNP	MMEB9_E1
chr3	76621438	76621438	C	C	T	SNP	MMEB9_E1
chr3	76637421	76637421	A	A	T	SNP	MMEB9_E1
chr3	76764642	76764642	T	T	A	SNP	MMEB9_E1
chr3	77298475	77298475	T	T	C	SNP	MMEB9_E1
chr3	78211523	78211523	C	C	A	SNP	MMEB9_E1
chr3	78233101	78233101	G	G	A	SNP	MMEB9_E1
chr3	78266162	78266162	C	C	T	SNP	MMEB9_E1
chr3	78293529	78293529	A	A	T	SNP	MMEB9_E1
chr3	78409355	78409355	A	A	T	SNP	MMEB9_E1
chr3	78440025	78440025	T	T	C	SNP	MMEB9_E1
chr3	79398085	79398085	A	A	T	SNP	MMEB9_E1
chr3	79446730	79446730	C	C	T	SNP	MMEB9_E1
chr3	79451097	79451097	T	T	G	SNP	MMEB9_E1
chr3	79470192	79470192	T	T	C	SNP	MMEB9_E1
chr3	79662392	79662392	A	A	T	SNP	MMEB9_E1
chr3	79692939	79692939	C	C	T	SNP	MMEB9_E1
chr3	80401118	80401118	T	T	C	SNP	MMEB9_E1
chr3	80575818	80575818	C	C	A	SNP	MMEB9_E1
chr3	80717543	80717543	C	C	T	SNP	MMEB9_E1
chr3	80751082	80751082	G	G	A	SNP	MMEB9_E1
chr3	80756799	80756799	T	T	C	SNP	MMEB9_E1
chr3	80806815	80806815	C	C	T	SNP	MMEB9_E1
chr3	80979419	80979419	T	T	C	SNP	MMEB9_E1
chr3	81055247	81055247	C	C	A	SNP	MMEB9_E1
chr3	81219873	81219873	A	A	T	SNP	MMEB9_E1
chr3	81650789	81650789	A	A	T	SNP	MMEB9_E1
chr3	82117307	82117307	G	G	A	SNP	MMEB9_E1
chr3	82155435	82155435	T	T	A	SNP	MMEB9_E1
chr3	82519773	82519773	T	T	C	SNP	MMEB9_E1
chr3	82621973	82621973	T	T	C	SNP	MMEB9_E1
chr3	82905251	82905251	A	A	T	SNP	MMEB9_E1
chr3	83549830	83549830	T	T	C	SNP	MMEB9_E1
chr3	83562790	83562790	T	T	C	SNP	MMEB9_E1
chr3	84291922	84291922	G	G	C	SNP	MMEB9_E1
chr3	84334658	84334658	A	A	G	SNP	MMEB9_E1
chr3	84369994	84369994	G	G	A	SNP	MMEB9_E1
chr3	84396851	84396851	T	T	G	SNP	MMEB9_E1
chr3	84639672	84639672	T	T	A	SNP	MMEB9_E1
chr3	84768511	84768511	T	T	C	SNP	MMEB9_E1
chr3	86570360	86570360	T	T	G	SNP	MMEB9_E1
chr3	87745920	87745920	T	T	A	SNP	MMEB9_E1
chr3	87820421	87820421	A	A	G	SNP	MMEB9_E1
chr3	87985743	87985743	G	G	A	SNP	MMEB9_E1
chr3	88635764	88635764	T	T	C	SNP	MMEB9_E1
chr3	88798628	88798628	T	T	C	SNP	MMEB9_E1
chr3	88808635	88808635	C	C	A	SNP	MMEB9_E1
chr3	88901426	88901426	A	A	G	SNP	MMEB9_E1
chr3	89280501	89280501	T	T	A	SNP	MMEB9_E1
chr3	89353768	89353768	T	T	A	SNP	MMEB9_E1
chr3	89417454	89417454	A	A	G	SNP	MMEB9_E1
chr3	89676866	89676866	A	A	T	SNP	MMEB9_E1
chr3	89835755	89835755	A	A	T	SNP	MMEB9_E1
chr3	89847280	89847280	A	A	T	SNP	MMEB9_E1
chr3	89937029	89937029	A	A	T	SNP	MMEB9_E1
chr3	89980833	89980833	C	C	T	SNP	MMEB9_E1
chr3	89987590	89987590	T	T	C	SNP	MMEB9_E1
chr3	90079138	90079138	T	T	C	SNP	MMEB9_E1
chr3	90143960	90143960	A	A	C	SNP	MMEB9_E1
chr3	90293349	90293349	T	T	G	SNP	MMEB9_E1
chr3	90309578	90309578	A	A	T	SNP	MMEB9_E1
chr3	93534699	93534699	T	T	C	SNP	MMEB9_E1
chr3	93844062	93844062	T	T	C	SNP	MMEB9_E1
chr3	93850941	93850941	A	A	G	SNP	MMEB9_E1
chr3	93861090	93861090	T	T	G	SNP	MMEB9_E1
chr3	94154904	94154904	G	G	A	SNP	MMEB9_E1
chr3	94176849	94176849	A	A	T	SNP	MMEB9_E1
chr3	94417554	94417554	G	G	A	SNP	MMEB9_E1
chr3	94484848	94484848	A	A	G	SNP	MMEB9_E1
chr3	95478168	95478168	A	A	G	SNP	MMEB9_E1
chr3	95497678	95497678	A	A	T	SNP	MMEB9_E1
chr3	95812459	95812459	A	A	C	SNP	MMEB9_E1
chr3	95878013	95878013	A	A	T	SNP	MMEB9_E1
chr3	96049152	96049152	A	A	C	SNP	MMEB9_E1
chr3	96409317	96409317	T	T	A	SNP	MMEB9_E1
chr3	96726698	96726698	G	G	T	SNP	MMEB9_E1
chr3	97664967	97664967	A	A	C	SNP	MMEB9_E1
chr3	98353505	98353505	T	T	A	SNP	MMEB9_E1
chr3	98563847	98563847	A	A	G	SNP	MMEB9_E1
chr3	98709471	98709471	A	A	G	SNP	MMEB9_E1
chr3	99557283	99557283	G	G	A	SNP	MMEB9_E1
chr3	99562914	99562914	T	T	C	SNP	MMEB9_E1
chr3	99909049	99909049	G	G	A	SNP	MMEB9_E1
chr3	100026768	100026768	T	T	A	SNP	MMEB9_E1
chr3	100151238	100151238	A	A	G	SNP	MMEB9_E1
chr3	100289493	100289493	T	T	A	SNP	MMEB9_E1
chr3	100552182	100552182	A	A	C	SNP	MMEB9_E1
chr3	100589583	100589583	T	T	A	SNP	MMEB9_E1
chr3	100629974	100629974	T	T	G	SNP	MMEB9_E1
chr3	100726712	100726712	G	G	A	SNP	MMEB9_E1
chr3	100741784	100741784	T	T	C	SNP	MMEB9_E1
chr3	100909041	100909041	T	T	C	SNP	MMEB9_E1
chr3	101166468	101166468	A	A	C	SNP	MMEB9_E1
chr3	102346405	102346405	G	G	A	SNP	MMEB9_E1
chr3	102348831	102348831	A	A	G	SNP	MMEB9_E1
chr3	102381642	102381642	A	A	C	SNP	MMEB9_E1
chr3	102461153	102461153	A	A	T	SNP	MMEB9_E1
chr3	102470278	102470278	A	A	G	SNP	MMEB9_E1
chr3	102485563	102485563	C	C	A	SNP	MMEB9_E1
chr3	102560645	102560645	G	G	A	SNP	MMEB9_E1
chr3	102666242	102666242	G	G	A	SNP	MMEB9_E1
chr3	102779448	102779448	T	T	G	SNP	MMEB9_E1
chr3	102807648	102807648	T	T	A	SNP	MMEB9_E1
chr3	102823989	102823989	T	T	G	SNP	MMEB9_E1
chr3	102970416	102970416	A	A	C	SNP	MMEB9_E1
chr3	104167336	104167336	T	T	C	SNP	MMEB9_E1
chr3	104245805	104245805	A	A	T	SNP	MMEB9_E1
chr3	104254192	104254192	T	T	G	SNP	MMEB9_E1
chr3	104448971	104448971	A	A	C	SNP	MMEB9_E1
chr3	104493524	104493524	T	T	C	SNP	MMEB9_E1
chr3	104624352	104624352	T	T	C	SNP	MMEB9_E1
chr3	104632275	104632275	A	A	C	SNP	MMEB9_E1
chr3	104632723	104632723	T	T	G	SNP	MMEB9_E1
chr3	104638887	104638887	A	A	C	SNP	MMEB9_E1
chr3	104833323	104833323	C	C	A	SNP	MMEB9_E1
chr3	105036004	105036004	T	T	C	SNP	MMEB9_E1
chr3	105826931	105826931	A	A	C	SNP	MMEB9_E1
chr3	105904209	105904209	A	A	G	SNP	MMEB9_E1
chr3	106361583	106361583	C	C	T	SNP	MMEB9_E1
chr3	106368826	106368826	A	A	G	SNP	MMEB9_E1
chr3	106533420	106533420	C	C	A	SNP	MMEB9_E1
chr3	106749278	106749278	T	T	G	SNP	MMEB9_E1
chr3	106872597	106872597	G	G	T	SNP	MMEB9_E1
chr3	107089503	107089503	A	A	T	SNP	MMEB9_E1
chr3	107124142	107124142	A	A	T	SNP	MMEB9_E1
chr3	107201818	107201818	A	A	T	SNP	MMEB9_E1
chr3	107552285	107552285	C	C	T	SNP	MMEB9_E1
chr3	107667538	107667538	A	A	G	SNP	MMEB9_E1
chr3	107696962	107696962	G	G	A	SNP	MMEB9_E1
chr3	107818248	107818248	A	A	C	SNP	MMEB9_E1
chr3	107842307	107842307	A	A	G	SNP	MMEB9_E1
chr3	108019337	108019337	G	G	A	SNP	MMEB9_E1
chr3	108079550	108079550	A	A	T	SNP	MMEB9_E1
chr3	108171606	108171606	A	A	G	SNP	MMEB9_E1
chr3	108226539	108226539	T	T	G	SNP	MMEB9_E1
chr3	108227912	108227912	T	T	A	SNP	MMEB9_E1
chr3	108493309	108493309	T	T	C	SNP	MMEB9_E1
chr3	108669254	108669254	A	A	T	SNP	MMEB9_E1
chr3	108802416	108802416	A	A	C	SNP	MMEB9_E1
chr3	108802633	108802633	T	T	A	SNP	MMEB9_E1
chr3	108867072	108867072	T	T	G	SNP	MMEB9_E1
chr3	108994152	108994152	A	A	T	SNP	MMEB9_E1
chr3	109062046	109062046	G	G	A	SNP	MMEB9_E1
chr3	109224680	109224680	C	C	G	SNP	MMEB9_E1
chr3	109254245	109254245	G	G	T	SNP	MMEB9_E1
chr3	109347778	109347778	G	G	A	SNP	MMEB9_E1
chr3	109348055	109348055	A	A	T	SNP	MMEB9_E1
chr3	109792562	109792562	A	A	G	SNP	MMEB9_E1
chr3	110258967	110258967	A	A	T	SNP	MMEB9_E1
chr3	110271777	110271777	G	G	A	SNP	MMEB9_E1
chr3	110274970	110274970	T	T	A	SNP	MMEB9_E1
chr3	110671598	110671598	C	C	T	SNP	MMEB9_E1
chr3	110931483	110931483	T	T	C	SNP	MMEB9_E1
chr3	111172270	111172270	A	A	G	SNP	MMEB9_E1
chr3	111714781	111714781	A	A	T	SNP	MMEB9_E1
chr3	111720710	111720710	T	T	C	SNP	MMEB9_E1
chr3	112437890	112437890	A	A	G	SNP	MMEB9_E1
chr3	112460617	112460617	G	G	A	SNP	MMEB9_E1
chr3	112644091	112644091	A	A	G	SNP	MMEB9_E1
chr3	112857387	112857387	A	A	G	SNP	MMEB9_E1
chr3	112929071	112929101	AACAAACACACACACACACACACACACACAC	AACAAACACACACACACACACACACACACAC	A	DEL	MMEB9_E1
chr3	113064916	113064916	A	A	G	SNP	MMEB9_E1
chr3	113131567	113131567	T	T	C	SNP	MMEB9_E1
chr3	113340685	113340685	T	T	C	SNP	MMEB9_E1
chr3	113560296	113560301	CTAATT	CTAATT	C	DEL	MMEB9_E1
chr3	113603341	113603341	T	T	A	SNP	MMEB9_E1
chr3	113732505	113732505	T	T	A	SNP	MMEB9_E1
chr3	113842282	113842282	A	A	G	SNP	MMEB9_E1
chr3	114106028	114106028	T	T	C	SNP	MMEB9_E1
chr3	114150684	114150684	A	A	G	SNP	MMEB9_E1
chr3	115263266	115263266	G	G	A	SNP	MMEB9_E1
chr3	117254541	117254541	T	T	C	SNP	MMEB9_E1
chr3	117261050	117261050	A	A	G	SNP	MMEB9_E1
chr3	117271721	117271721	T	T	G	SNP	MMEB9_E1
chr3	117369407	117369407	G	G	C	SNP	MMEB9_E1
chr3	117387179	117387179	G	G	A	SNP	MMEB9_E1
chr3	117443061	117443061	C	C	A	SNP	MMEB9_E1
chr3	117443488	117443488	A	A	G	SNP	MMEB9_E1
chr3	117534659	117534659	T	T	C	SNP	MMEB9_E1
chr3	117545676	117545676	G	G	A	SNP	MMEB9_E1
chr3	117617037	117617037	G	G	T	SNP	MMEB9_E1
chr3	117656783	117656783	T	T	C	SNP	MMEB9_E1
chr3	118000306	118000306	A	A	C	SNP	MMEB9_E1
chr3	118032036	118032036	A	A	C	SNP	MMEB9_E1
chr3	118164583	118164583	A	A	C	SNP	MMEB9_E1
chr3	118182309	118182310	GT	GT	G	DEL	MMEB9_E1
chr3	118220974	118220974	C	C	A	SNP	MMEB9_E1
chr3	118225147	118225147	T	T	A	SNP	MMEB9_E1
chr3	118226187	118226187	G	G	T	SNP	MMEB9_E1
chr3	118336137	118336137	G	G	A	SNP	MMEB9_E1
chr3	118392896	118392896	G	G	T	SNP	MMEB9_E1
chr3	118417729	118417729	A	A	T	SNP	MMEB9_E1
chr3	118460089	118460089	T	T	C	SNP	MMEB9_E1
chr3	118841432	118841432	A	A	G	SNP	MMEB9_E1
chr3	118848785	118848785	T	T	G	SNP	MMEB9_E1
chr3	118885874	118885874	G	G	T	SNP	MMEB9_E1
chr3	118891125	118891125	A	A	G	SNP	MMEB9_E1
chr3	118991605	118991605	A	A	T	SNP	MMEB9_E1
chr3	119001517	119001517	A	A	T	SNP	MMEB9_E1
chr3	119286627	119286627	C	C	T	SNP	MMEB9_E1
chr3	119348550	119348550	T	T	C	SNP	MMEB9_E1
chr3	119408349	119408349	G	G	A	SNP	MMEB9_E1
chr3	119422970	119422970	T	T	G	SNP	MMEB9_E1
chr3	119439975	119439975	T	T	C	SNP	MMEB9_E1
chr3	119444091	119444091	G	G	A	SNP	MMEB9_E1
chr3	119480503	119480503	A	A	G	SNP	MMEB9_E1
chr3	119695366	119695366	A	A	T	SNP	MMEB9_E1
chr3	119856826	119856826	A	A	T	SNP	MMEB9_E1
chr3	119869653	119869653	T	T	A	SNP	MMEB9_E1
chr3	119946816	119946816	G	G	A	SNP	MMEB9_E1
chr3	120064740	120064740	A	A	T	SNP	MMEB9_E1
chr3	120085550	120085550	A	A	C	SNP	MMEB9_E1
chr3	120149883	120149883	A	A	G	SNP	MMEB9_E1
chr3	120161151	120161151	A	A	C	SNP	MMEB9_E1
chr3	120173341	120173341	A	A	G	SNP	MMEB9_E1
chr3	120558300	120558300	A	A	T	SNP	MMEB9_E1
chr3	120604004	120604004	A	A	T	SNP	MMEB9_E1
chr3	121126649	121126649	G	G	T	SNP	MMEB9_E1
chr3	121637601	121637601	A	A	G	SNP	MMEB9_E1
chr3	121840204	121840204	T	T	A	SNP	MMEB9_E1
chr3	122116848	122116848	G	G	A	SNP	MMEB9_E1
chr3	122356428	122356428	A	A	T	SNP	MMEB9_E1
chr3	122429461	122429461	G	G	A	SNP	MMEB9_E1
chr3	122602992	122602992	T	T	G	SNP	MMEB9_E1
chr3	122687617	122687617	T	T	A	SNP	MMEB9_E1
chr3	123264324	123264324	G	G	A	SNP	MMEB9_E1
chr3	123348370	123348370	A	A	T	SNP	MMEB9_E1
chr3	123382322	123382322	G	G	C	SNP	MMEB9_E1
chr3	123611787	123611787	G	G	A	SNP	MMEB9_E1
chr3	123930660	123930660	C	C	A	SNP	MMEB9_E1
chr3	124224575	124224575	G	G	A	SNP	MMEB9_E1
chr3	124511793	124511793	G	G	A	SNP	MMEB9_E1
chr3	124558334	124558334	T	T	C	SNP	MMEB9_E1
chr3	125199452	125199452	G	G	A	SNP	MMEB9_E1
chr3	125523554	125523554	T	T	A	SNP	MMEB9_E1
chr3	125631810	125631810	A	A	G	SNP	MMEB9_E1
chr3	125686572	125686572	T	T	G	SNP	MMEB9_E1
chr3	125845049	125845049	A	A	T	SNP	MMEB9_E1
chr3	125863502	125863502	A	A	T	SNP	MMEB9_E1
chr3	125904907	125904907	G	G	A	SNP	MMEB9_E1
chr3	126011927	126011927	A	A	G	SNP	MMEB9_E1
chr3	126302788	126302788	A	A	G	SNP	MMEB9_E1
chr3	126349082	126349082	A	A	T	SNP	MMEB9_E1
chr3	126530227	126530227	A	A	T	SNP	MMEB9_E1
chr3	126540971	126540971	A	A	T	SNP	MMEB9_E1
chr3	126548552	126548552	G	G	T	SNP	MMEB9_E1
chr3	126657703	126657703	G	G	A	SNP	MMEB9_E1
chr3	126941826	126941826	G	G	T	SNP	MMEB9_E1
chr3	127046713	127046713	A	A	G	SNP	MMEB9_E1
chr3	127148915	127148915	C	C	G	SNP	MMEB9_E1
chr3	127246261	127246261	C	C	A	SNP	MMEB9_E1
chr3	127305196	127305196	A	A	T	SNP	MMEB9_E1
chr3	127376513	127376513	T	T	C	SNP	MMEB9_E1
chr3	127456643	127456643	A	A	G	SNP	MMEB9_E1
chr3	127614364	127614364	C	C	T	SNP	MMEB9_E1
chr3	127643091	127643091	A	A	T	SNP	MMEB9_E1
chr3	127669517	127669517	A	A	T	SNP	MMEB9_E1
chr3	127673873	127673873	T	T	C	SNP	MMEB9_E1
chr3	127831635	127831635	A	A	T	SNP	MMEB9_E1
chr3	128139168	128139168	A	A	G	SNP	MMEB9_E1
chr3	128154544	128154544	C	C	A	SNP	MMEB9_E1
chr3	128205309	128205309	A	A	G	SNP	MMEB9_E1
chr3	128219613	128219613	G	G	A	SNP	MMEB9_E1
chr3	128383686	128383686	A	A	G	SNP	MMEB9_E1
chr3	128527459	128527459	A	A	G	SNP	MMEB9_E1
chr3	128555515	128555515	A	A	G	SNP	MMEB9_E1
chr3	128816719	128816719	G	G	A	SNP	MMEB9_E1
chr3	128990071	128990071	T	T	A	SNP	MMEB9_E1
chr3	129122305	129122305	T	T	C	SNP	MMEB9_E1
chr3	129150223	129150223	A	A	T	SNP	MMEB9_E1
chr3	129716175	129716175	A	A	C	SNP	MMEB9_E1
chr3	129958253	129958253	T	T	G	SNP	MMEB9_E1
chr3	130028918	130028918	A	A	T	SNP	MMEB9_E1
chr3	130099987	130099987	A	A	G	SNP	MMEB9_E1
chr3	130137493	130137493	T	T	A	SNP	MMEB9_E1
chr3	130332298	130332298	T	T	G	SNP	MMEB9_E1
chr3	130337080	130337080	G	G	A	SNP	MMEB9_E1
chr3	130477043	130477043	A	A	G	SNP	MMEB9_E1
chr3	130504826	130504826	A	A	T	SNP	MMEB9_E1
chr3	130510931	130510931	T	T	C	SNP	MMEB9_E1
chr3	130571384	130571384	A	A	C	SNP	MMEB9_E1
chr3	130639071	130639071	T	T	A	SNP	MMEB9_E1
chr3	130765214	130765214	A	A	C	SNP	MMEB9_E1
chr3	130965814	130965814	T	T	A	SNP	MMEB9_E1
chr3	131004572	131004572	C	C	T	SNP	MMEB9_E1
chr3	131006512	131006512	C	C	T	SNP	MMEB9_E1
chr3	131033471	131033471	T	T	A	SNP	MMEB9_E1
chr3	131072235	131072235	A	A	G	SNP	MMEB9_E1
chr3	131786724	131786724	C	C	A	SNP	MMEB9_E1
chr3	131792506	131792506	G	G	A	SNP	MMEB9_E1
chr3	132055954	132055954	A	A	C	SNP	MMEB9_E1
chr3	132096666	132096666	G	G	T	SNP	MMEB9_E1
chr3	132119273	132119273	A	A	G	SNP	MMEB9_E1
chr3	132140239	132140239	G	G	T	SNP	MMEB9_E1
chr3	132165806	132165806	T	T	C	SNP	MMEB9_E1
chr3	132474580	132474580	T	T	G	SNP	MMEB9_E1
chr3	132782434	132782434	A	A	T	SNP	MMEB9_E1
chr3	132893435	132893435	C	C	T	SNP	MMEB9_E1
chr3	132911560	132911560	A	A	C	SNP	MMEB9_E1
chr3	132927788	132927788	G	G	A	SNP	MMEB9_E1
chr3	133016874	133016874	A	A	T	SNP	MMEB9_E1
chr3	133553034	133553034	G	G	A	SNP	MMEB9_E1
chr3	133579792	133579792	T	T	C	SNP	MMEB9_E1
chr3	133608425	133608425	T	T	C	SNP	MMEB9_E1
chr3	133848033	133848033	T	T	C	SNP	MMEB9_E1
chr3	134540124	134540124	C	C	T	SNP	MMEB9_E1
chr3	134546431	134546431	T	T	A	SNP	MMEB9_E1
chr3	134548370	134548370	C	C	T	SNP	MMEB9_E1
chr3	134777766	134777766	A	A	G	SNP	MMEB9_E1
chr3	134880812	134880812	G	G	T	SNP	MMEB9_E1
chr3	134882811	134882811	A	A	G	SNP	MMEB9_E1
chr3	134896119	134896119	A	A	C	SNP	MMEB9_E1
chr3	135143843	135143843	A	A	G	SNP	MMEB9_E1
chr3	135314461	135314461	A	A	C	SNP	MMEB9_E1
chr3	135315190	135315190	A	A	T	SNP	MMEB9_E1
chr3	135320567	135320567	G	G	A	SNP	MMEB9_E1
chr3	135467929	135467929	A	A	T	SNP	MMEB9_E1
chr3	135477675	135477675	A	A	G	SNP	MMEB9_E1
chr3	135554476	135554476	A	A	T	SNP	MMEB9_E1
chr3	135554772	135554772	A	A	T	SNP	MMEB9_E1
chr3	135565867	135565867	A	A	G	SNP	MMEB9_E1
chr3	135673706	135673706	T	T	G	SNP	MMEB9_E1
chr3	135680064	135680064	A	A	T	SNP	MMEB9_E1
chr3	135681241	135681241	A	A	G	SNP	MMEB9_E1
chr3	135891913	135891913	A	A	T	SNP	MMEB9_E1
chr3	135955340	135955340	T	T	A	SNP	MMEB9_E1
chr3	136098829	136098829	A	A	T	SNP	MMEB9_E1
chr3	136108859	136108859	G	G	T	SNP	MMEB9_E1
chr3	136249824	136249824	G	G	T	SNP	MMEB9_E1
chr3	137459050	137459050	C	C	T	SNP	MMEB9_E1
chr3	138333476	138333476	A	A	C	SNP	MMEB9_E1
chr3	138558837	138558837	T	T	C	SNP	MMEB9_E1
chr3	138561749	138561749	G	G	A	SNP	MMEB9_E1
chr3	138565762	138565762	A	A	G	SNP	MMEB9_E1
chr3	138867442	138867442	A	A	G	SNP	MMEB9_E1
chr3	138899846	138899846	T	T	A	SNP	MMEB9_E1
chr3	138903450	138903450	T	T	G	SNP	MMEB9_E1
chr3	139229171	139229171	A	A	C	SNP	MMEB9_E1
chr3	139246399	139246399	A	A	T	SNP	MMEB9_E1
chr3	139313132	139313132	T	T	A	SNP	MMEB9_E1
chr3	139314754	139314754	A	A	T	SNP	MMEB9_E1
chr3	139317828	139317828	G	G	T	SNP	MMEB9_E1
chr3	139378191	139378191	C	C	T	SNP	MMEB9_E1
chr3	139603211	139603211	A	A	G	SNP	MMEB9_E1
chr3	139664096	139664096	T	T	G	SNP	MMEB9_E1
chr3	139701411	139701411	G	G	A	SNP	MMEB9_E1
chr3	139928002	139928002	A	A	T	SNP	MMEB9_E1
chr3	140221477	140221477	T	T	G	SNP	MMEB9_E1
chr3	142389565	142389565	A	A	T	SNP	MMEB9_E1
chr3	142419965	142419965	T	T	C	SNP	MMEB9_E1
chr3	142545141	142545141	A	A	T	SNP	MMEB9_E1
chr3	142626236	142626236	A	A	T	SNP	MMEB9_E1
chr3	143238434	143238434	A	A	C	SNP	MMEB9_E1
chr3	143241358	143241358	G	G	C	SNP	MMEB9_E1
chr3	143278736	143278736	C	C	T	SNP	MMEB9_E1
chr3	143571021	143571021	A	A	T	SNP	MMEB9_E1
chr3	143576062	143576062	T	T	A	SNP	MMEB9_E1
chr3	143651248	143651248	A	A	G	SNP	MMEB9_E1
chr3	144585796	144585796	A	A	G	SNP	MMEB9_E1
chr3	144597223	144597223	T	T	A	SNP	MMEB9_E1
chr3	144637662	144637662	T	T	A	SNP	MMEB9_E1
chr3	145650053	145650053	A	A	G	SNP	MMEB9_E1
chr3	146181483	146181483	C	C	T	SNP	MMEB9_E1
chr3	146904817	146904817	A	A	C	SNP	MMEB9_E1
chr3	146908078	146908078	T	T	A	SNP	MMEB9_E1
chr3	146931619	146931619	G	G	T	SNP	MMEB9_E1
chr3	147107749	147107749	A	A	G	SNP	MMEB9_E1
chr3	147249705	147249705	T	T	A	SNP	MMEB9_E1
chr3	147300867	147300867	A	A	T	SNP	MMEB9_E1
chr3	147315058	147315058	T	T	A	SNP	MMEB9_E1
chr3	147495769	147495769	T	T	C	SNP	MMEB9_E1
chr3	147534333	147534333	A	A	C	SNP	MMEB9_E1
chr3	147736714	147736714	G	G	T	SNP	MMEB9_E1
chr3	148456611	148456611	A	A	G	SNP	MMEB9_E1
chr3	148889021	148889021	C	C	A	SNP	MMEB9_E1
chr3	148914219	148914219	A	A	G	SNP	MMEB9_E1
chr3	148940247	148940247	G	G	T	SNP	MMEB9_E1
chr3	148960304	148960304	T	T	C	SNP	MMEB9_E1
chr3	148967895	148967895	A	A	T	SNP	MMEB9_E1
chr3	149080683	149080683	C	C	T	SNP	MMEB9_E1
chr3	149144317	149144317	G	G	A	SNP	MMEB9_E1
chr3	149164512	149164512	T	T	G	SNP	MMEB9_E1
chr3	149177851	149177851	C	C	T	SNP	MMEB9_E1
chr3	149186682	149186682	T	T	A	SNP	MMEB9_E1
chr3	149286592	149286592	C	C	T	SNP	MMEB9_E1
chr3	149415132	149415132	T	T	C	SNP	MMEB9_E1
chr3	149478758	149478758	A	A	T	SNP	MMEB9_E1
chr3	149747708	149747708	G	G	A	SNP	MMEB9_E1
chr3	150240226	150240226	G	G	T	SNP	MMEB9_E1
chr3	150376020	150376020	T	T	A	SNP	MMEB9_E1
chr3	150394070	150394070	T	T	C	SNP	MMEB9_E1
chr3	150448508	150448508	T	T	C	SNP	MMEB9_E1
chr3	150491528	150491528	A	A	G	SNP	MMEB9_E1
chr3	150576556	150576556	T	T	A	SNP	MMEB9_E1
chr3	150638627	150638627	T	T	A	SNP	MMEB9_E1
chr3	150694501	150694501	A	A	T	SNP	MMEB9_E1
chr3	151470338	151470338	A	A	G	SNP	MMEB9_E1
chr3	152316088	152316088	T	T	A	SNP	MMEB9_E1
chr3	152321911	152321911	A	A	G	SNP	MMEB9_E1
chr3	152329390	152329390	G	G	T	SNP	MMEB9_E1
chr3	152425524	152425524	C	C	A	SNP	MMEB9_E1
chr3	152576509	152576509	T	T	A	SNP	MMEB9_E1
chr3	152745601	152745601	T	T	C	SNP	MMEB9_E1
chr3	152805660	152805660	G	G	T	SNP	MMEB9_E1
chr3	153385688	153385688	A	A	C	SNP	MMEB9_E1
chr3	153393529	153393529	C	C	T	SNP	MMEB9_E1
chr3	153489403	153489403	C	C	T	SNP	MMEB9_E1
chr3	154047359	154047359	T	T	G	SNP	MMEB9_E1
chr3	154195677	154195677	C	C	T	SNP	MMEB9_E1
chr3	154202143	154202143	T	T	A	SNP	MMEB9_E1
chr3	154349237	154349237	G	G	A	SNP	MMEB9_E1
chr3	154461810	154461810	T	T	G	SNP	MMEB9_E1
chr3	155086322	155086322	A	A	G	SNP	MMEB9_E1
chr3	155313150	155313150	A	A	T	SNP	MMEB9_E1
chr3	155485478	155485478	A	A	G	SNP	MMEB9_E1
chr3	155691538	155691538	C	C	T	SNP	MMEB9_E1
chr3	155696300	155696300	C	C	A	SNP	MMEB9_E1
chr3	155720673	155720673	C	C	T	SNP	MMEB9_E1
chr3	156038493	156038493	G	G	A	SNP	MMEB9_E1
chr3	156049201	156049201	A	A	G	SNP	MMEB9_E1
chr3	156209710	156209710	T	T	A	SNP	MMEB9_E1
chr3	156345132	156345132	T	T	A	SNP	MMEB9_E1
chr3	156525808	156525808	G	G	A	SNP	MMEB9_E1
chr3	156786827	156786827	C	C	A	SNP	MMEB9_E1
chr3	156796789	156796789	A	A	T	SNP	MMEB9_E1
chr3	156825855	156825855	A	A	T	SNP	MMEB9_E1
chr3	157476265	157476265	A	A	G	SNP	MMEB9_E1
chr3	158175860	158175860	T	T	A	SNP	MMEB9_E1
chr3	158341572	158341572	T	T	C	SNP	MMEB9_E1
chr3	158510379	158510379	C	C	A	SNP	MMEB9_E1
chr3	158624657	158624657	T	T	C	SNP	MMEB9_E1
chr3	158721005	158721005	A	A	C	SNP	MMEB9_E1
chr3	158736785	158736785	A	A	T	SNP	MMEB9_E1
chr3	159079132	159079132	A	A	C	SNP	MMEB9_E1
chr3	159251719	159251719	A	A	G	SNP	MMEB9_E1
chr3	159297789	159297789	A	A	T	SNP	MMEB9_E1
chr3	159361822	159361822	T	T	C	SNP	MMEB9_E1
chr3	159435635	159435635	T	T	A	SNP	MMEB9_E1
chr3	159567484	159567484	G	G	C	SNP	MMEB9_E1
chr3	160190843	160190843	T	T	C	SNP	MMEB9_E1
chr3	160357161	160357161	G	G	C	SNP	MMEB9_E1
chr3	160364329	160364329	G	G	C	SNP	MMEB9_E1
chr3	160426298	160426298	A	A	C	SNP	MMEB9_E1
chr3	160454338	160454338	A	A	T	SNP	MMEB9_E1
chr3	160680254	160680254	T	T	C	SNP	MMEB9_E1
chr3	160726129	160726129	T	T	C	SNP	MMEB9_E1
chr3	160802002	160802002	A	A	G	SNP	MMEB9_E1
chr3	160825560	160825560	T	T	A	SNP	MMEB9_E1
chr3	160837968	160837968	A	A	T	SNP	MMEB9_E1
chr3	161038287	161038287	A	A	G	SNP	MMEB9_E1
chr3	161039392	161039392	A	A	G	SNP	MMEB9_E1
chr3	161093354	161093354	A	A	C	SNP	MMEB9_E1
chr3	161575485	161575485	T	T	G	SNP	MMEB9_E1
chr3	162297901	162297901	A	A	G	SNP	MMEB9_E1
chr3	162728910	162728910	A	A	G	SNP	MMEB9_E1
chr3	163784750	163784750	A	A	T	SNP	MMEB9_E1
chr3	165339824	165339824	T	T	A	SNP	MMEB9_E1
chr3	165351436	165351436	T	T	C	SNP	MMEB9_E1
chr3	165399367	165399367	G	G	A	SNP	MMEB9_E1
chr3	166641737	166641737	T	T	G	SNP	MMEB9_E1
chr3	166665351	166665351	A	A	G	SNP	MMEB9_E1
chr3	166720116	166720116	G	G	A	SNP	MMEB9_E1
chr3	166914384	166914384	C	C	T	SNP	MMEB9_E1
chr3	167131479	167131479	T	T	G	SNP	MMEB9_E1
chr3	167153113	167153113	A	A	G	SNP	MMEB9_E1
chr3	167172787	167172787	C	C	T	SNP	MMEB9_E1
chr3	167552319	167552319	A	A	T	SNP	MMEB9_E1
chr3	167658534	167658534	C	C	A	SNP	MMEB9_E1
chr3	167715824	167715824	A	A	T	SNP	MMEB9_E1
chr3	167887291	167887291	T	T	A	SNP	MMEB9_E1
chr3	168387513	168387513	C	C	T	SNP	MMEB9_E1
chr3	168396083	168396083	A	A	G	SNP	MMEB9_E1
chr3	168400797	168400797	T	T	A	SNP	MMEB9_E1
chr3	168591841	168591841	G	G	A	SNP	MMEB9_E1
chr3	169576434	169576434	A	A	C	SNP	MMEB9_E1
chr3	170147532	170147532	C	C	T	SNP	MMEB9_E1
chr3	170534330	170534330	C	C	T	SNP	MMEB9_E1
chr3	170580576	170580576	T	T	G	SNP	MMEB9_E1
chr3	170750754	170750754	A	A	T	SNP	MMEB9_E1
chr3	170880961	170880961	A	A	T	SNP	MMEB9_E1
chr3	170884632	170884632	T	T	A	SNP	MMEB9_E1
chr3	170947303	170947303	T	T	A	SNP	MMEB9_E1
chr3	170950342	170950342	G	G	A	SNP	MMEB9_E1
chr3	171035964	171035964	G	G	T	SNP	MMEB9_E1
chr3	171278646	171278646	T	T	A	SNP	MMEB9_E1
chr3	172599598	172599598	A	A	C	SNP	MMEB9_E1
chr3	172625633	172625633	G	G	T	SNP	MMEB9_E1
chr3	172906549	172906549	T	T	C	SNP	MMEB9_E1
chr3	172955079	172955079	A	A	G	SNP	MMEB9_E1
chr3	172974282	172974282	A	A	G	SNP	MMEB9_E1
chr3	173002960	173002960	G	G	A	SNP	MMEB9_E1
chr3	173018846	173018846	T	T	A	SNP	MMEB9_E1
chr3	173185960	173185960	G	G	A	SNP	MMEB9_E1
chr3	173469815	173469815	C	C	A	SNP	MMEB9_E1
chr3	173620961	173620961	G	G	A	SNP	MMEB9_E1
chr3	175012708	175012708	C	C	T	SNP	MMEB9_E1
chr3	175069484	175069484	G	G	T	SNP	MMEB9_E1
chr3	175157804	175157804	T	T	G	SNP	MMEB9_E1
chr3	175174169	175174169	T	T	C	SNP	MMEB9_E1
chr3	175370078	175370078	A	A	T	SNP	MMEB9_E1
chr3	175410736	175410736	A	A	C	SNP	MMEB9_E1
chr3	175423821	175423821	T	T	C	SNP	MMEB9_E1
chr3	175790388	175790388	G	G	A	SNP	MMEB9_E1
chr3	177584201	177584201	C	C	A	SNP	MMEB9_E1
chr3	178366489	178366489	T	T	C	SNP	MMEB9_E1
chr3	178847919	178847919	T	T	G	SNP	MMEB9_E1
chr3	179078843	179078843	T	T	C	SNP	MMEB9_E1
chr3	179314246	179314246	A	A	G	SNP	MMEB9_E1
chr3	179318076	179318076	A	A	G	SNP	MMEB9_E1
chr3	179543733	179543733	G	G	A	SNP	MMEB9_E1
chr3	179784448	179784448	T	T	A	SNP	MMEB9_E1
chr3	179800812	179800812	G	G	A	SNP	MMEB9_E1
chr3	179937304	179937304	A	A	G	SNP	MMEB9_E1
chr3	179996147	179996147	T	T	G	SNP	MMEB9_E1
chr3	180021025	180021025	C	C	T	SNP	MMEB9_E1
chr3	180120477	180120477	A	A	G	SNP	MMEB9_E1
chr3	180400328	180400328	A	A	T	SNP	MMEB9_E1
chr3	180781682	180781682	A	A	C	SNP	MMEB9_E1
chr3	182693676	182693676	C	C	T	SNP	MMEB9_E1
chr3	182968896	182968896	T	T	A	SNP	MMEB9_E1
chr3	183182510	183182510	C	C	A	SNP	MMEB9_E1
chr3	183210867	183210867	A	A	T	SNP	MMEB9_E1
chr3	183268719	183268719	T	T	G	SNP	MMEB9_E1
chr3	183284611	183284611	A	A	T	SNP	MMEB9_E1
chr3	183489936	183489936	T	T	A	SNP	MMEB9_E1
chr3	183646132	183646132	T	T	C	SNP	MMEB9_E1
chr3	183677863	183677863	C	C	T	SNP	MMEB9_E1
chr3	183840420	183840420	A	A	C	SNP	MMEB9_E1
chr3	184187958	184187958	A	A	T	SNP	MMEB9_E1
chr3	184187959	184187959	G	G	T	SNP	MMEB9_E1
chr3	184510348	184510348	C	C	A	SNP	MMEB9_E1
chr3	184709080	184709080	C	C	T	SNP	MMEB9_E1
chr3	185055814	185055814	G	G	A	SNP	MMEB9_E1
chr3	185218728	185218728	A	A	T	SNP	MMEB9_E1
chr3	185223549	185223549	G	G	A	SNP	MMEB9_E1
chr3	185270304	185270304	A	A	G	SNP	MMEB9_E1
chr3	185465329	185465329	T	T	C	SNP	MMEB9_E1
chr3	185813072	185813072	A	A	T	SNP	MMEB9_E1
chr3	185865826	185865826	C	C	A	SNP	MMEB9_E1
chr3	185879097	185879097	T	T	A	SNP	MMEB9_E1
chr3	185908485	185908485	A	A	G	SNP	MMEB9_E1
chr3	185948988	185948988	A	A	G	SNP	MMEB9_E1
chr3	185957007	185957007	G	G	C	SNP	MMEB9_E1
chr3	185973865	185973865	T	T	G	SNP	MMEB9_E1
chr3	186260541	186260541	T	T	G	SNP	MMEB9_E1
chr3	186859855	186859855	G	G	A	SNP	MMEB9_E1
chr3	186883846	186883846	A	A	G	SNP	MMEB9_E1
chr3	187407526	187407526	T	T	C	SNP	MMEB9_E1
chr3	187484952	187484952	A	A	G	SNP	MMEB9_E1
chr3	187494282	187494282	A	A	T	SNP	MMEB9_E1
chr3	187517121	187517121	C	C	T	SNP	MMEB9_E1
chr3	187685918	187685918	A	A	T	SNP	MMEB9_E1
chr3	187810223	187810223	A	A	T	SNP	MMEB9_E1
chr3	187887908	187887908	T	T	A	SNP	MMEB9_E1
chr3	187897802	187897802	T	T	A	SNP	MMEB9_E1
chr3	188656215	188656215	T	T	G	SNP	MMEB9_E1
chr3	188851516	188851516	A	A	G	SNP	MMEB9_E1
chr3	188961699	188961699	T	T	A	SNP	MMEB9_E1
chr3	188970216	188970216	T	T	A	SNP	MMEB9_E1
chr3	189036058	189036058	A	A	G	SNP	MMEB9_E1
chr3	189866949	189866949	C	C	T	SNP	MMEB9_E1
chr3	190002082	190002082	T	T	A	SNP	MMEB9_E1
chr3	190094627	190094627	A	A	G	SNP	MMEB9_E1
chr3	190306760	190306760	T	T	G	SNP	MMEB9_E1
chr3	190553687	190553687	A	A	T	SNP	MMEB9_E1
chr3	190651050	190651050	A	A	T	SNP	MMEB9_E1
chr3	190732170	190732170	T	T	A	SNP	MMEB9_E1
chr3	191234409	191234409	A	A	T	SNP	MMEB9_E1
chr3	191340241	191340241	T	T	C	SNP	MMEB9_E1
chr3	191365521	191365521	C	C	T	SNP	MMEB9_E1
chr3	191549331	191549331	G	G	A	SNP	MMEB9_E1
chr3	191553910	191553910	T	T	A	SNP	MMEB9_E1
chr3	191887338	191887338	C	C	A	SNP	MMEB9_E1
chr3	192030844	192030844	A	A	T	SNP	MMEB9_E1
chr3	192130513	192130513	T	T	C	SNP	MMEB9_E1
chr3	192975487	192975487	C	C	G	SNP	MMEB9_E1
chr3	193153794	193153794	C	C	T	SNP	MMEB9_E1
chr3	193167146	193167146	A	A	G	SNP	MMEB9_E1
chr3	193307126	193307126	C	C	T	SNP	MMEB9_E1
chr3	193379723	193379723	G	G	A	SNP	MMEB9_E1
chr3	193484933	193484933	A	A	T	SNP	MMEB9_E1
chr3	194107000	194107000	G	G	T	SNP	MMEB9_E1
chr3	194281983	194281983	A	A	C	SNP	MMEB9_E1
chr3	194508649	194508649	G	G	A	SNP	MMEB9_E1
chr3	194584768	194584768	A	A	T	SNP	MMEB9_E1
chr3	194640228	194640228	C	C	T	SNP	MMEB9_E1
chr3	194674623	194674623	T	T	A	SNP	MMEB9_E1
chr3	194692688	194692688	G	G	A	SNP	MMEB9_E1
chr3	195305222	195305222	T	T	G	SNP	MMEB9_E1
chr3	195352139	195352139	A	A	T	SNP	MMEB9_E1
chr3	196237753	196237753	T	T	A	SNP	MMEB9_E1
chr3	196240775	196240775	C	C	A	SNP	MMEB9_E1
chr3	197152082	197152082	A	A	G	SNP	MMEB9_E1
chr3	197872276	197872276	G	G	A	SNP	MMEB9_E1
chr4	123485	123485	A	A	T	SNP	MMEB9_E1
chr4	191648	191648	C	C	A	SNP	MMEB9_E1
chr4	237253	237253	C	C	T	SNP	MMEB9_E1
chr4	279177	279177	A	A	T	SNP	MMEB9_E1
chr4	287860	287860	A	A	G	SNP	MMEB9_E1
chr4	311517	311517	G	G	T	SNP	MMEB9_E1
chr4	404498	404498	G	G	A	SNP	MMEB9_E1
chr4	514895	514895	A	A	T	SNP	MMEB9_E1
chr4	720594	720594	C	C	T	SNP	MMEB9_E1
chr4	1168119	1168119	A	A	T	SNP	MMEB9_E1
chr4	1192623	1192623	A	A	T	SNP	MMEB9_E1
chr4	1840697	1840697	A	A	T	SNP	MMEB9_E1
chr4	1935054	1935054	T	T	G	SNP	MMEB9_E1
chr4	2403180	2403180	C	C	T	SNP	MMEB9_E1
chr4	2492304	2492304	G	G	C	SNP	MMEB9_E1
chr4	2504729	2504729	C	C	A	SNP	MMEB9_E1
chr4	2771829	2771829	G	G	A	SNP	MMEB9_E1
chr4	3104716	3104716	T	T	A	SNP	MMEB9_E1
chr4	3171144	3171144	T	T	A	SNP	MMEB9_E1
chr4	3838353	3838353	T	T	C	SNP	MMEB9_E1
chr4	4132163	4132163	T	T	A	SNP	MMEB9_E1
chr4	4205599	4205599	G	G	A	SNP	MMEB9_E1
chr4	4222517	4222517	G	G	T	SNP	MMEB9_E1
chr4	4224726	4224726	A	A	C	SNP	MMEB9_E1
chr4	4342234	4342234	C	C	T	SNP	MMEB9_E1
chr4	4900420	4900420	G	G	A	SNP	MMEB9_E1
chr4	5210886	5210886	T	T	G	SNP	MMEB9_E1
chr4	5311599	5311599	A	A	T	SNP	MMEB9_E1
chr4	5936368	5936368	A	A	T	SNP	MMEB9_E1
chr4	5990289	5990289	G	G	A	SNP	MMEB9_E1
chr4	6079559	6079559	G	G	A	SNP	MMEB9_E1
chr4	6246548	6246548	A	A	G	SNP	MMEB9_E1
chr4	6409015	6409015	G	G	T	SNP	MMEB9_E1
chr4	6414004	6414004	A	A	T	SNP	MMEB9_E1
chr4	6478262	6478262	A	A	C	SNP	MMEB9_E1
chr4	6833083	6833083	T	T	G	SNP	MMEB9_E1
chr4	6964122	6964122	C	C	T	SNP	MMEB9_E1
chr4	7070296	7070296	C	C	A	SNP	MMEB9_E1
chr4	7235480	7235480	C	C	G	SNP	MMEB9_E1
chr4	7416567	7416567	A	A	T	SNP	MMEB9_E1
chr4	7416677	7416677	T	T	C	SNP	MMEB9_E1
chr4	7505163	7505163	A	A	T	SNP	MMEB9_E1
chr4	7523114	7523114	C	C	T	SNP	MMEB9_E1
chr4	8114733	8114733	T	T	A	SNP	MMEB9_E1
chr4	8238396	8238396	G	G	T	SNP	MMEB9_E1
chr4	9151475	9151475	A	A	G	SNP	MMEB9_E1
chr4	9455610	9455610	C	C	T	SNP	MMEB9_E1
chr4	10001605	10001605	A	A	G	SNP	MMEB9_E1
chr4	10072591	10072591	A	A	T	SNP	MMEB9_E1
chr4	10110124	10110124	G	G	A	SNP	MMEB9_E1
chr4	10199042	10199042	G	G	C	SNP	MMEB9_E1
chr4	10270822	10270822	T	T	C	SNP	MMEB9_E1
chr4	10272897	10272897	G	G	A	SNP	MMEB9_E1
chr4	10427918	10427918	T	T	C	SNP	MMEB9_E1
chr4	10466801	10466801	T	T	C	SNP	MMEB9_E1
chr4	10492265	10492265	C	C	T	SNP	MMEB9_E1
chr4	10496059	10496059	G	G	T	SNP	MMEB9_E1
chr4	10740883	10740883	G	G	A	SNP	MMEB9_E1
chr4	10831837	10831837	T	T	C	SNP	MMEB9_E1
chr4	10898270	10898270	C	C	A	SNP	MMEB9_E1
chr4	10924672	10924672	A	A	T	SNP	MMEB9_E1
chr4	10971456	10971456	T	T	C	SNP	MMEB9_E1
chr4	11308897	11308897	G	G	A	SNP	MMEB9_E1
chr4	11325125	11325125	A	A	G	SNP	MMEB9_E1
chr4	11348956	11348956	A	A	G	SNP	MMEB9_E1
chr4	11715636	11715636	A	A	T	SNP	MMEB9_E1
chr4	11822043	11822043	G	G	A	SNP	MMEB9_E1
chr4	11956733	11956733	A	A	T	SNP	MMEB9_E1
chr4	12078212	12078212	C	C	A	SNP	MMEB9_E1
chr4	12635964	12635964	A	A	C	SNP	MMEB9_E1
chr4	13030910	13030910	G	G	A	SNP	MMEB9_E1
chr4	13113071	13113071	A	A	T	SNP	MMEB9_E1
chr4	13193607	13193607	T	T	C	SNP	MMEB9_E1
chr4	13215552	13215552	A	A	T	SNP	MMEB9_E1
chr4	13439966	13439966	G	G	A	SNP	MMEB9_E1
chr4	13549210	13549210	G	G	T	SNP	MMEB9_E1
chr4	13769731	13769731	A	A	C	SNP	MMEB9_E1
chr4	13780848	13780848	A	A	T	SNP	MMEB9_E1
chr4	13788990	13788990	C	C	T	SNP	MMEB9_E1
chr4	13875158	13875158	A	A	G	SNP	MMEB9_E1
chr4	13881612	13881612	G	G	T	SNP	MMEB9_E1
chr4	13940785	13940785	A	A	G	SNP	MMEB9_E1
chr4	13964016	13964016	A	A	T	SNP	MMEB9_E1
chr4	14080196	14080196	T	T	G	SNP	MMEB9_E1
chr4	14099124	14099124	A	A	T	SNP	MMEB9_E1
chr4	14216701	14216701	G	G	A	SNP	MMEB9_E1
chr4	14243557	14243557	A	A	T	SNP	MMEB9_E1
chr4	14245066	14245066	T	T	C	SNP	MMEB9_E1
chr4	14267242	14267242	A	A	C	SNP	MMEB9_E1
chr4	14353619	14353619	A	A	T	SNP	MMEB9_E1
chr4	14520572	14520572	A	A	G	SNP	MMEB9_E1
chr4	14531807	14531807	T	T	C	SNP	MMEB9_E1
chr4	14560814	14560814	A	A	G	SNP	MMEB9_E1
chr4	14695373	14695373	C	C	T	SNP	MMEB9_E1
chr4	14787582	14787582	C	C	T	SNP	MMEB9_E1
chr4	14817251	14817251	A	A	T	SNP	MMEB9_E1
chr4	15102473	15102473	G	G	A	SNP	MMEB9_E1
chr4	15164104	15164104	T	T	A	SNP	MMEB9_E1
chr4	15223593	15223593	A	A	T	SNP	MMEB9_E1
chr4	15303872	15303872	T	T	A	SNP	MMEB9_E1
chr4	15325485	15325485	T	T	A	SNP	MMEB9_E1
chr4	15404368	15404368	G	G	C	SNP	MMEB9_E1
chr4	15719301	15719301	A	A	C	SNP	MMEB9_E1
chr4	15815417	15815417	C	C	T	SNP	MMEB9_E1
chr4	15826523	15826523	T	T	C	SNP	MMEB9_E1
chr4	16065520	16065520	G	G	T	SNP	MMEB9_E1
chr4	16124009	16124009	A	A	C	SNP	MMEB9_E1
chr4	16147725	16147725	A	A	G	SNP	MMEB9_E1
chr4	16241521	16241521	A	A	G	SNP	MMEB9_E1
chr4	16259074	16259074	A	A	T	SNP	MMEB9_E1
chr4	16388181	16388181	T	T	C	SNP	MMEB9_E1
chr4	16398574	16398574	C	C	A	SNP	MMEB9_E1
chr4	16756843	16756843	A	A	G	SNP	MMEB9_E1
chr4	17060851	17060851	C	C	T	SNP	MMEB9_E1
chr4	17076986	17076986	A	A	G	SNP	MMEB9_E1
chr4	17092912	17092912	G	G	T	SNP	MMEB9_E1
chr4	17190117	17190117	A	A	T	SNP	MMEB9_E1
chr4	17299860	17299860	T	T	C	SNP	MMEB9_E1
chr4	17406107	17406107	G	G	A	SNP	MMEB9_E1
chr4	17452853	17452853	A	A	T	SNP	MMEB9_E1
chr4	17473070	17473070	A	A	T	SNP	MMEB9_E1
chr4	17476000	17476000	A	A	G	SNP	MMEB9_E1
chr4	17506635	17506635	G	G	A	SNP	MMEB9_E1
chr4	17666761	17666761	T	T	C	SNP	MMEB9_E1
chr4	17758905	17758905	T	T	G	SNP	MMEB9_E1
chr4	17767965	17767965	A	A	G	SNP	MMEB9_E1
chr4	18019426	18019426	A	A	T	SNP	MMEB9_E1
chr4	18054230	18054230	A	A	G	SNP	MMEB9_E1
chr4	18189504	18189504	T	T	C	SNP	MMEB9_E1
chr4	18866913	18866913	A	A	G	SNP	MMEB9_E1
chr4	18996317	18996317	A	A	C	SNP	MMEB9_E1
chr4	19008544	19008544	A	A	G	SNP	MMEB9_E1
chr4	19038212	19038212	T	T	C	SNP	MMEB9_E1
chr4	19146557	19146557	C	C	A	SNP	MMEB9_E1
chr4	19190550	19190550	A	A	G	SNP	MMEB9_E1
chr4	19664722	19664722	A	A	T	SNP	MMEB9_E1
chr4	19715364	19715364	T	T	G	SNP	MMEB9_E1
chr4	19770271	19770271	A	A	T	SNP	MMEB9_E1
chr4	19928239	19928239	T	T	C	SNP	MMEB9_E1
chr4	19990317	19990317	G	G	A	SNP	MMEB9_E1
chr4	20009784	20009784	A	A	T	SNP	MMEB9_E1
chr4	20361343	20361343	A	A	G	SNP	MMEB9_E1
chr4	20658860	20658860	A	A	T	SNP	MMEB9_E1
chr4	20782018	20782018	C	C	T	SNP	MMEB9_E1
chr4	20871310	20871310	A	A	T	SNP	MMEB9_E1
chr4	21001221	21001221	A	A	T	SNP	MMEB9_E1
chr4	21181020	21181020	G	G	T	SNP	MMEB9_E1
chr4	21256027	21256027	G	G	A	SNP	MMEB9_E1
chr4	21281735	21281735	A	A	T	SNP	MMEB9_E1
chr4	21300351	21300351	T	T	C	SNP	MMEB9_E1
chr4	21455084	21455084	A	A	C	SNP	MMEB9_E1
chr4	21536760	21536760	A	A	G	SNP	MMEB9_E1
chr4	21537908	21537908	T	T	A	SNP	MMEB9_E1
chr4	21654185	21654185	C	C	T	SNP	MMEB9_E1
chr4	21657404	21657404	G	G	A	SNP	MMEB9_E1
chr4	21745193	21745193	G	G	A	SNP	MMEB9_E1
chr4	21774042	21774042	C	C	T	SNP	MMEB9_E1
chr4	21802293	21802293	A	A	T	SNP	MMEB9_E1
chr4	21920236	21920236	A	A	G	SNP	MMEB9_E1
chr4	22032147	22032147	T	T	C	SNP	MMEB9_E1
chr4	22180473	22180473	A	A	C	SNP	MMEB9_E1
chr4	22476403	22476403	A	A	C	SNP	MMEB9_E1
chr4	22481294	22481294	A	A	T	SNP	MMEB9_E1
chr4	22675114	22675114	A	A	T	SNP	MMEB9_E1
chr4	22822872	22822872	G	G	A	SNP	MMEB9_E1
chr4	22905306	22905306	A	A	T	SNP	MMEB9_E1
chr4	22909687	22909687	G	G	A	SNP	MMEB9_E1
chr4	22943459	22943459	C	C	A	SNP	MMEB9_E1
chr4	23009000	23009000	A	A	T	SNP	MMEB9_E1
chr4	23044853	23044853	T	T	A	SNP	MMEB9_E1
chr4	23148507	23148507	T	T	G	SNP	MMEB9_E1
chr4	23171446	23171446	G	G	A	SNP	MMEB9_E1
chr4	23250317	23250317	G	G	T	SNP	MMEB9_E1
chr4	23284204	23284204	A	A	G	SNP	MMEB9_E1
chr4	23437436	23437436	G	G	A	SNP	MMEB9_E1
chr4	23458226	23458226	A	A	G	SNP	MMEB9_E1
chr4	23534594	23534594	A	A	G	SNP	MMEB9_E1
chr4	23567730	23567730	T	T	A	SNP	MMEB9_E1
chr4	23643033	23643033	A	A	T	SNP	MMEB9_E1
chr4	23743884	23743884	T	T	A	SNP	MMEB9_E1
chr4	23840352	23840352	G	G	T	SNP	MMEB9_E1
chr4	23919709	23919709	T	T	C	SNP	MMEB9_E1
chr4	23980994	23980994	T	T	A	SNP	MMEB9_E1
chr4	25099597	25099597	T	T	A	SNP	MMEB9_E1
chr4	25121203	25121203	A	A	G	SNP	MMEB9_E1
chr4	25624298	25624298	G	G	A	SNP	MMEB9_E1
chr4	25764420	25764420	T	T	C	SNP	MMEB9_E1
chr4	25918005	25918005	G	G	A	SNP	MMEB9_E1
chr4	25937948	25937948	A	A	T	SNP	MMEB9_E1
chr4	26007812	26007812	T	T	A	SNP	MMEB9_E1
chr4	26243819	26243819	C	C	A	SNP	MMEB9_E1
chr4	26313120	26313120	C	C	T	SNP	MMEB9_E1
chr4	26751910	26751910	G	G	T	SNP	MMEB9_E1
chr4	26969467	26969467	T	T	C	SNP	MMEB9_E1
chr4	27144106	27144106	G	G	T	SNP	MMEB9_E1
chr4	27175438	27175438	T	T	A	SNP	MMEB9_E1
chr4	27307452	27307452	T	T	G	SNP	MMEB9_E1
chr4	27412892	27412892	G	G	T	SNP	MMEB9_E1
chr4	27605067	27605067	C	C	A	SNP	MMEB9_E1
chr4	27651274	27651274	C	C	A	SNP	MMEB9_E1
chr4	27689455	27689455	T	T	C	SNP	MMEB9_E1
chr4	27823284	27823284	A	A	T	SNP	MMEB9_E1
chr4	28031490	28031490	A	A	G	SNP	MMEB9_E1
chr4	28223686	28223686	G	G	A	SNP	MMEB9_E1
chr4	28442759	28442759	A	A	T	SNP	MMEB9_E1
chr4	28524989	28524989	T	T	A	SNP	MMEB9_E1
chr4	28640636	28640636	A	A	T	SNP	MMEB9_E1
chr4	28867505	28867505	C	C	A	SNP	MMEB9_E1
chr4	28929672	28929672	A	A	T	SNP	MMEB9_E1
chr4	29704893	29704893	G	G	A	SNP	MMEB9_E1
chr4	29715049	29715049	A	A	G	SNP	MMEB9_E1
chr4	29853398	29853398	A	A	C	SNP	MMEB9_E1
chr4	29854374	29854374	A	A	T	SNP	MMEB9_E1
chr4	29883120	29883120	A	A	T	SNP	MMEB9_E1
chr4	30072230	30072230	G	G	T	SNP	MMEB9_E1
chr4	30158189	30158189	A	A	T	SNP	MMEB9_E1
chr4	30234291	30234291	A	A	G	SNP	MMEB9_E1
chr4	30685305	30685305	A	A	T	SNP	MMEB9_E1
chr4	31044802	31044802	G	G	A	SNP	MMEB9_E1
chr4	31058547	31058547	A	A	G	SNP	MMEB9_E1
chr4	31150476	31150476	A	A	T	SNP	MMEB9_E1
chr4	31503869	31503869	A	A	T	SNP	MMEB9_E1
chr4	31556248	31556248	A	A	C	SNP	MMEB9_E1
chr4	31732798	31732798	T	T	C	SNP	MMEB9_E1
chr4	31989230	31989230	G	G	A	SNP	MMEB9_E1
chr4	32097250	32097250	G	G	T	SNP	MMEB9_E1
chr4	32238286	32238286	A	A	G	SNP	MMEB9_E1
chr4	32628973	32628973	A	A	T	SNP	MMEB9_E1
chr4	32776065	32776065	A	A	T	SNP	MMEB9_E1
chr4	33416562	33416562	A	A	T	SNP	MMEB9_E1
chr4	33470567	33470567	T	T	G	SNP	MMEB9_E1
chr4	33684268	33684268	A	A	T	SNP	MMEB9_E1
chr4	33885296	33885296	G	G	A	SNP	MMEB9_E1
chr4	34273240	34273240	G	G	A	SNP	MMEB9_E1
chr4	34491627	34491627	T	T	C	SNP	MMEB9_E1
chr4	34496005	34496005	G	G	A	SNP	MMEB9_E1
chr4	34534663	34534663	A	A	C	SNP	MMEB9_E1
chr4	34559562	34559562	A	A	T	SNP	MMEB9_E1
chr4	34905493	34905493	A	A	T	SNP	MMEB9_E1
chr4	34935077	34935077	A	A	T	SNP	MMEB9_E1
chr4	35240995	35240995	T	T	A	SNP	MMEB9_E1
chr4	35356421	35356421	A	A	G	SNP	MMEB9_E1
chr4	35364819	35364819	A	A	G	SNP	MMEB9_E1
chr4	35383618	35383618	A	A	T	SNP	MMEB9_E1
chr4	35884965	35884965	A	A	T	SNP	MMEB9_E1
chr4	35919815	35919815	G	G	A	SNP	MMEB9_E1
chr4	35957003	35957003	T	T	A	SNP	MMEB9_E1
chr4	36046791	36046791	A	A	T	SNP	MMEB9_E1
chr4	36069192	36069192	A	A	T	SNP	MMEB9_E1
chr4	36070534	36070534	T	T	A	SNP	MMEB9_E1
chr4	36276961	36276961	T	T	C	SNP	MMEB9_E1
chr4	36321436	36321436	T	T	A	SNP	MMEB9_E1
chr4	36327819	36327819	A	A	T	SNP	MMEB9_E1
chr4	36364610	36364610	G	G	A	SNP	MMEB9_E1
chr4	36518356	36518356	G	G	A	SNP	MMEB9_E1
chr4	36519571	36519571	G	G	A	SNP	MMEB9_E1
chr4	36684367	36684367	T	T	C	SNP	MMEB9_E1
chr4	36737156	36737156	A	A	T	SNP	MMEB9_E1
chr4	36972147	36972147	T	T	C	SNP	MMEB9_E1
chr4	37107918	37107918	C	C	T	SNP	MMEB9_E1
chr4	37214949	37214949	A	A	G	SNP	MMEB9_E1
chr4	37255078	37255078	T	T	C	SNP	MMEB9_E1
chr4	37255178	37255178	T	T	C	SNP	MMEB9_E1
chr4	37329075	37329075	G	G	A	SNP	MMEB9_E1
chr4	37342336	37342336	A	A	C	SNP	MMEB9_E1
chr4	37364806	37364806	G	G	C	SNP	MMEB9_E1
chr4	37406507	37406507	C	C	T	SNP	MMEB9_E1
chr4	37426723	37426723	T	T	A	SNP	MMEB9_E1
chr4	37513468	37513468	A	A	G	SNP	MMEB9_E1
chr4	37700805	37700805	A	A	T	SNP	MMEB9_E1
chr4	37726221	37726221	G	G	A	SNP	MMEB9_E1
chr4	37845114	37845114	C	C	A	SNP	MMEB9_E1
chr4	37863472	37863472	A	A	G	SNP	MMEB9_E1
chr4	38098673	38098673	T	T	C	SNP	MMEB9_E1
chr4	38219728	38219728	A	A	T	SNP	MMEB9_E1
chr4	38331735	38331735	C	C	T	SNP	MMEB9_E1
chr4	38341165	38341165	G	G	A	SNP	MMEB9_E1
chr4	38412836	38412836	C	C	A	SNP	MMEB9_E1
chr4	38428086	38428086	C	C	A	SNP	MMEB9_E1
chr4	38636444	38636444	T	T	C	SNP	MMEB9_E1
chr4	38910086	38910086	T	T	A	SNP	MMEB9_E1
chr4	39173640	39173640	C	C	A	SNP	MMEB9_E1
chr4	40057539	40057539	G	G	C	SNP	MMEB9_E1
chr4	40221304	40221304	A	A	T	SNP	MMEB9_E1
chr4	40340054	40340054	A	A	T	SNP	MMEB9_E1
chr4	40351984	40351984	A	A	T	SNP	MMEB9_E1
chr4	40806446	40806446	A	A	G	SNP	MMEB9_E1
chr4	40856847	40856847	A	A	C	SNP	MMEB9_E1
chr4	40945456	40945456	G	G	T	SNP	MMEB9_E1
chr4	41014981	41014981	A	A	C	SNP	MMEB9_E1
chr4	41193303	41193303	A	A	T	SNP	MMEB9_E1
chr4	41281316	41281316	G	G	T	SNP	MMEB9_E1
chr4	41387917	41387917	T	T	C	SNP	MMEB9_E1
chr4	41430935	41430935	T	T	A	SNP	MMEB9_E1
chr4	41511919	41511919	T	T	G	SNP	MMEB9_E1
chr4	41681166	41681166	A	A	G	SNP	MMEB9_E1
chr4	41744777	41744777	A	A	G	SNP	MMEB9_E1
chr4	41764345	41764345	A	A	G	SNP	MMEB9_E1
chr4	41787525	41787525	A	A	T	SNP	MMEB9_E1
chr4	41972297	41972297	A	A	G	SNP	MMEB9_E1
chr4	42033737	42033737	T	T	A	SNP	MMEB9_E1
chr4	42136046	42136046	A	A	C	SNP	MMEB9_E1
chr4	42202712	42202712	G	G	A	SNP	MMEB9_E1
chr4	42206549	42206549	A	A	T	SNP	MMEB9_E1
chr4	42303521	42303521	A	A	C	SNP	MMEB9_E1
chr4	42322254	42322254	C	C	T	SNP	MMEB9_E1
chr4	42369775	42369775	A	A	T	SNP	MMEB9_E1
chr4	42643287	42643287	A	A	G	SNP	MMEB9_E1
chr4	42714311	42714311	A	A	T	SNP	MMEB9_E1
chr4	42728514	42728514	A	A	T	SNP	MMEB9_E1
chr4	42735214	42735214	A	A	G	SNP	MMEB9_E1
chr4	42832364	42832364	T	T	A	SNP	MMEB9_E1
chr4	42997794	42997794	A	A	T	SNP	MMEB9_E1
chr4	43123102	43123102	A	A	C	SNP	MMEB9_E1
chr4	43123369	43123369	T	T	A	SNP	MMEB9_E1
chr4	43153090	43153090	A	A	T	SNP	MMEB9_E1
chr4	43225569	43225569	T	T	A	SNP	MMEB9_E1
chr4	43765828	43765828	T	T	C	SNP	MMEB9_E1
chr4	44067265	44067265	A	A	G	SNP	MMEB9_E1
chr4	44106176	44106176	G	G	T	SNP	MMEB9_E1
chr4	44165885	44165885	A	A	T	SNP	MMEB9_E1
chr4	44182577	44182577	T	T	A	SNP	MMEB9_E1
chr4	44189241	44189241	T	T	C	SNP	MMEB9_E1
chr4	44242594	44242594	A	A	C	SNP	MMEB9_E1
chr4	44601587	44601587	A	A	T	SNP	MMEB9_E1
chr4	44773750	44773750	G	G	C	SNP	MMEB9_E1
chr4	44774429	44774429	T	T	A	SNP	MMEB9_E1
chr4	44991321	44991321	A	A	T	SNP	MMEB9_E1
chr4	45358632	45358632	G	G	T	SNP	MMEB9_E1
chr4	45457270	45457270	G	G	T	SNP	MMEB9_E1
chr4	45460658	45460658	A	A	T	SNP	MMEB9_E1
chr4	45913662	45913662	A	A	G	SNP	MMEB9_E1
chr4	45964497	45964497	A	A	G	SNP	MMEB9_E1
chr4	46146887	46146887	T	T	C	SNP	MMEB9_E1
chr4	46182195	46182195	C	C	A	SNP	MMEB9_E1
chr4	46345874	46345874	G	G	A	SNP	MMEB9_E1
chr4	46420748	46420748	C	C	A	SNP	MMEB9_E1
chr4	47186226	47186226	A	A	T	SNP	MMEB9_E1
chr4	47202608	47202608	A	A	T	SNP	MMEB9_E1
chr4	47587508	47587508	A	A	G	SNP	MMEB9_E1
chr4	47670698	47670698	G	G	A	SNP	MMEB9_E1
chr4	47681829	47681829	T	T	A	SNP	MMEB9_E1
chr4	47769750	47769750	A	A	G	SNP	MMEB9_E1
chr4	47784492	47784492	A	A	G	SNP	MMEB9_E1
chr4	47800582	47800582	A	A	T	SNP	MMEB9_E1
chr4	47813213	47813213	A	A	T	SNP	MMEB9_E1
chr4	47898245	47898245	A	A	T	SNP	MMEB9_E1
chr4	48031113	48031113	A	A	C	SNP	MMEB9_E1
chr4	48173903	48173903	G	G	T	SNP	MMEB9_E1
chr4	48203579	48203579	A	A	T	SNP	MMEB9_E1
chr4	48293014	48293014	C	C	CA	INS	MMEB9_E1
chr4	48777570	48777570	T	T	A	SNP	MMEB9_E1
chr4	48779580	48779580	A	A	G	SNP	MMEB9_E1
chr4	48874832	48874832	A	A	T	SNP	MMEB9_E1
chr4	52845339	52845339	T	T	G	SNP	MMEB9_E1
chr4	52938630	52938630	A	A	T	SNP	MMEB9_E1
chr4	53181727	53181727	A	A	C	SNP	MMEB9_E1
chr4	53187236	53187236	A	A	C	SNP	MMEB9_E1
chr4	53208835	53208835	G	G	A	SNP	MMEB9_E1
chr4	53209486	53209486	C	C	T	SNP	MMEB9_E1
chr4	53421982	53421982	C	C	G	SNP	MMEB9_E1
chr4	53431280	53431280	A	A	C	SNP	MMEB9_E1
chr4	54223603	54223603	A	A	AT	INS	MMEB9_E1
chr4	54554298	54554298	A	A	T	SNP	MMEB9_E1
chr4	54683749	54683749	C	C	A	SNP	MMEB9_E1
chr4	54688370	54688370	A	A	G	SNP	MMEB9_E1
chr4	54742022	54742022	A	A	G	SNP	MMEB9_E1
chr4	54826359	54826359	C	C	G	SNP	MMEB9_E1
chr4	54911557	54911557	A	A	T	SNP	MMEB9_E1
chr4	54988264	54988264	A	A	G	SNP	MMEB9_E1
chr4	55058521	55058521	A	A	G	SNP	MMEB9_E1
chr4	55344795	55344795	A	A	T	SNP	MMEB9_E1
chr4	55389639	55389639	G	G	T	SNP	MMEB9_E1
chr4	55391610	55391610	T	T	A	SNP	MMEB9_E1
chr4	55422968	55422968	G	G	C	SNP	MMEB9_E1
chr4	55433946	55433946	G	G	T	SNP	MMEB9_E1
chr4	55601855	55601855	T	T	G	SNP	MMEB9_E1
chr4	55729113	55729113	G	G	T	SNP	MMEB9_E1
chr4	55902782	55902782	C	C	A	SNP	MMEB9_E1
chr4	56231945	56231945	A	A	G	SNP	MMEB9_E1
chr4	56968976	56968976	T	T	A	SNP	MMEB9_E1
chr4	57108015	57108015	A	A	G	SNP	MMEB9_E1
chr4	57160349	57160349	A	A	G	SNP	MMEB9_E1
chr4	57182609	57182609	A	A	G	SNP	MMEB9_E1
chr4	57401425	57401425	T	T	A	SNP	MMEB9_E1
chr4	57471539	57471539	A	A	G	SNP	MMEB9_E1
chr4	57600280	57600280	A	A	T	SNP	MMEB9_E1
chr4	57626904	57626904	G	G	A	SNP	MMEB9_E1
chr4	57641192	57641192	A	A	T	SNP	MMEB9_E1
chr4	57743283	57743283	T	T	A	SNP	MMEB9_E1
chr4	57860535	57860535	A	A	G	SNP	MMEB9_E1
chr4	58067229	58067229	A	A	C	SNP	MMEB9_E1
chr4	58149961	58149961	T	T	C	SNP	MMEB9_E1
chr4	58188910	58188910	A	A	G	SNP	MMEB9_E1
chr4	58333213	58333213	A	A	T	SNP	MMEB9_E1
chr4	58399515	58399515	T	T	C	SNP	MMEB9_E1
chr4	58567354	58567354	G	G	A	SNP	MMEB9_E1
chr4	58592190	58592190	C	C	T	SNP	MMEB9_E1
chr4	58593199	58593199	A	A	T	SNP	MMEB9_E1
chr4	58689815	58689815	T	T	A	SNP	MMEB9_E1
chr4	58701035	58701035	A	A	T	SNP	MMEB9_E1
chr4	58878654	58878654	A	A	T	SNP	MMEB9_E1
chr4	59056426	59056426	A	A	G	SNP	MMEB9_E1
chr4	59206821	59206821	G	G	T	SNP	MMEB9_E1
chr4	59486531	59486531	A	A	T	SNP	MMEB9_E1
chr4	59843533	59843533	A	A	T	SNP	MMEB9_E1
chr4	60126602	60126602	C	C	A	SNP	MMEB9_E1
chr4	60740504	60740504	A	A	T	SNP	MMEB9_E1
chr4	60861943	60861943	T	T	G	SNP	MMEB9_E1
chr4	61578897	61578897	G	G	A	SNP	MMEB9_E1
chr4	61850725	61850725	A	A	T	SNP	MMEB9_E1
chr4	62024775	62024775	T	T	A	SNP	MMEB9_E1
chr4	62306234	62306234	C	C	A	SNP	MMEB9_E1
chr4	62309112	62309112	C	C	T	SNP	MMEB9_E1
chr4	62351357	62351357	T	T	A	SNP	MMEB9_E1
chr4	62559349	62559349	G	G	A	SNP	MMEB9_E1
chr4	62640148	62640148	T	T	C	SNP	MMEB9_E1
chr4	62682494	62682494	T	T	C	SNP	MMEB9_E1
chr4	64165821	64165821	T	T	C	SNP	MMEB9_E1
chr4	64203377	64203377	A	A	G	SNP	MMEB9_E1
chr4	64357782	64357782	C	C	T	SNP	MMEB9_E1
chr4	64446967	64446967	G	G	T	SNP	MMEB9_E1
chr4	64625325	64625325	T	T	C	SNP	MMEB9_E1
chr4	64738411	64738411	G	G	T	SNP	MMEB9_E1
chr4	64752705	64752705	C	C	A	SNP	MMEB9_E1
chr4	64868651	64868651	A	A	G	SNP	MMEB9_E1
chr4	65390641	65390641	T	T	A	SNP	MMEB9_E1
chr4	65549533	65549533	A	A	T	SNP	MMEB9_E1
chr4	65872659	65872659	T	T	G	SNP	MMEB9_E1
chr4	65890105	65890105	G	G	A	SNP	MMEB9_E1
chr4	65954624	65954624	A	A	G	SNP	MMEB9_E1
chr4	65975388	65975388	G	G	C	SNP	MMEB9_E1
chr4	65980827	65980827	A	A	T	SNP	MMEB9_E1
chr4	66428441	66428441	T	T	A	SNP	MMEB9_E1
chr4	66537342	66537342	A	A	T	SNP	MMEB9_E1
chr4	66552841	66552841	A	A	T	SNP	MMEB9_E1
chr4	67825692	67825692	A	A	C	SNP	MMEB9_E1
chr4	68026590	68026590	A	A	T	SNP	MMEB9_E1
chr4	68065334	68065334	A	A	G	SNP	MMEB9_E1
chr4	70096642	70096642	A	A	T	SNP	MMEB9_E1
chr4	70325562	70325562	T	T	A	SNP	MMEB9_E1
chr4	70614410	70614410	T	T	A	SNP	MMEB9_E1
chr4	70747023	70747023	A	A	T	SNP	MMEB9_E1
chr4	70762046	70762046	A	A	G	SNP	MMEB9_E1
chr4	70763859	70763859	C	C	T	SNP	MMEB9_E1
chr4	70933401	70933401	A	A	T	SNP	MMEB9_E1
chr4	71248422	71248422	T	T	A	SNP	MMEB9_E1
chr4	71510534	71510534	C	C	T	SNP	MMEB9_E1
chr4	71727825	71727825	G	G	A	SNP	MMEB9_E1
chr4	71759433	71759433	T	T	A	SNP	MMEB9_E1
chr4	71796752	71796752	T	T	C	SNP	MMEB9_E1
chr4	71802404	71802404	T	T	G	SNP	MMEB9_E1
chr4	72028324	72028324	A	A	G	SNP	MMEB9_E1
chr4	72170513	72170513	A	A	T	SNP	MMEB9_E1
chr4	72220897	72220897	A	A	T	SNP	MMEB9_E1
chr4	72532409	72532409	G	G	T	SNP	MMEB9_E1
chr4	72907759	72907759	A	A	C	SNP	MMEB9_E1
chr4	73002050	73002050	G	G	T	SNP	MMEB9_E1
chr4	73004286	73004286	T	T	A	SNP	MMEB9_E1
chr4	73545900	73545900	A	A	G	SNP	MMEB9_E1
chr4	73850132	73850132	A	A	T	SNP	MMEB9_E1
chr4	74224443	74224443	A	A	C	SNP	MMEB9_E1
chr4	74427491	74427491	T	T	C	SNP	MMEB9_E1
chr4	74536399	74536399	A	A	C	SNP	MMEB9_E1
chr4	74914398	74914398	T	T	C	SNP	MMEB9_E1
chr4	75378463	75378463	T	T	A	SNP	MMEB9_E1
chr4	75617575	75617575	C	C	A	SNP	MMEB9_E1
chr4	75885641	75885641	T	T	A	SNP	MMEB9_E1
chr4	75917080	75917080	T	T	A	SNP	MMEB9_E1
chr4	75944102	75944102	C	C	T	SNP	MMEB9_E1
chr4	76037496	76037496	A	A	C	SNP	MMEB9_E1
chr4	76247068	76247068	A	A	C	SNP	MMEB9_E1
chr4	76298007	76298007	A	A	T	SNP	MMEB9_E1
chr4	76485427	76485427	G	G	A	SNP	MMEB9_E1
chr4	76527789	76527789	T	T	A	SNP	MMEB9_E1
chr4	76735338	76735338	T	T	C	SNP	MMEB9_E1
chr4	76937516	76937516	A	A	T	SNP	MMEB9_E1
chr4	76961712	76961712	A	A	T	SNP	MMEB9_E1
chr4	77255529	77255529	A	A	T	SNP	MMEB9_E1
chr4	77380740	77380740	G	G	A	SNP	MMEB9_E1
chr4	78113254	78113254	T	T	C	SNP	MMEB9_E1
chr4	78133430	78133430	C	C	T	SNP	MMEB9_E1
chr4	78333590	78333590	A	A	T	SNP	MMEB9_E1
chr4	78353473	78353473	A	A	T	SNP	MMEB9_E1
chr4	78422945	78422945	C	C	G	SNP	MMEB9_E1
chr4	78434145	78434145	A	A	T	SNP	MMEB9_E1
chr4	78602091	78602092	TA	TA	T	DEL	MMEB9_E1
chr4	78617035	78617035	T	T	A	SNP	MMEB9_E1
chr4	78851564	78851564	T	T	G	SNP	MMEB9_E1
chr4	78879230	78879230	T	T	C	SNP	MMEB9_E1
chr4	78890018	78890018	A	A	C	SNP	MMEB9_E1
chr4	78895527	78895527	G	G	A	SNP	MMEB9_E1
chr4	78961535	78961535	A	A	T	SNP	MMEB9_E1
chr4	79074900	79074900	G	G	A	SNP	MMEB9_E1
chr4	79130102	79130102	A	A	G	SNP	MMEB9_E1
chr4	79405946	79405946	A	A	G	SNP	MMEB9_E1
chr4	79495049	79495049	G	G	T	SNP	MMEB9_E1
chr4	79570385	79570385	G	G	A	SNP	MMEB9_E1
chr4	79573225	79573225	G	G	T	SNP	MMEB9_E1
chr4	79623115	79623115	T	T	A	SNP	MMEB9_E1
chr4	79654931	79654931	A	A	T	SNP	MMEB9_E1
chr4	79732300	79732300	T	T	C	SNP	MMEB9_E1
chr4	80213451	80213451	A	A	T	SNP	MMEB9_E1
chr4	80248846	80248846	A	A	T	SNP	MMEB9_E1
chr4	80815339	80815339	G	G	T	SNP	MMEB9_E1
chr4	81049280	81049280	G	G	A	SNP	MMEB9_E1
chr4	81152751	81152751	G	G	T	SNP	MMEB9_E1
chr4	81154401	81154401	A	A	C	SNP	MMEB9_E1
chr4	81154940	81154940	A	A	T	SNP	MMEB9_E1
chr4	81269067	81269067	G	G	A	SNP	MMEB9_E1
chr4	81359131	81359131	T	T	A	SNP	MMEB9_E1
chr4	81571092	81571092	A	A	T	SNP	MMEB9_E1
chr4	81857883	81857883	C	C	A	SNP	MMEB9_E1
chr4	82176058	82176058	C	C	T	SNP	MMEB9_E1
chr4	82270220	82270220	A	A	T	SNP	MMEB9_E1
chr4	82325461	82325461	A	A	C	SNP	MMEB9_E1
chr4	82395001	82395001	G	G	T	SNP	MMEB9_E1
chr4	82397960	82397960	T	T	A	SNP	MMEB9_E1
chr4	82460123	82460123	G	G	A	SNP	MMEB9_E1
chr4	82479585	82479585	G	G	A	SNP	MMEB9_E1
chr4	82568411	82568411	A	A	T	SNP	MMEB9_E1
chr4	82575325	82575325	A	A	T	SNP	MMEB9_E1
chr4	82775352	82775352	T	T	C	SNP	MMEB9_E1
chr4	82783401	82783401	T	T	G	SNP	MMEB9_E1
chr4	82794556	82794556	G	G	A	SNP	MMEB9_E1
chr4	82847495	82847495	C	C	T	SNP	MMEB9_E1
chr4	82961115	82961115	T	T	A	SNP	MMEB9_E1
chr4	83023378	83023378	A	A	T	SNP	MMEB9_E1
chr4	83086996	83086996	C	C	G	SNP	MMEB9_E1
chr4	83116626	83116626	T	T	A	SNP	MMEB9_E1
chr4	83117027	83117027	T	T	A	SNP	MMEB9_E1
chr4	83366674	83366674	T	T	C	SNP	MMEB9_E1
chr4	83391714	83391714	T	T	A	SNP	MMEB9_E1
chr4	83505477	83505477	A	A	T	SNP	MMEB9_E1
chr4	83514626	83514626	C	C	T	SNP	MMEB9_E1
chr4	83791203	83791203	T	T	C	SNP	MMEB9_E1
chr4	83885415	83885415	A	A	T	SNP	MMEB9_E1
chr4	84025900	84025900	G	G	A	SNP	MMEB9_E1
chr4	84068213	84068213	T	T	G	SNP	MMEB9_E1
chr4	84229948	84229948	A	A	T	SNP	MMEB9_E1
chr4	84252954	84252954	A	A	C	SNP	MMEB9_E1
chr4	84431538	84431538	T	T	C	SNP	MMEB9_E1
chr4	84547246	84547246	A	A	T	SNP	MMEB9_E1
chr4	84802899	84802899	G	G	A	SNP	MMEB9_E1
chr4	84823536	84823536	A	A	G	SNP	MMEB9_E1
chr4	84976391	84976391	G	G	T	SNP	MMEB9_E1
chr4	85123586	85123586	T	T	A	SNP	MMEB9_E1
chr4	85139029	85139029	T	T	C	SNP	MMEB9_E1
chr4	85221457	85221457	A	A	G	SNP	MMEB9_E1
chr4	85432778	85432778	T	T	G	SNP	MMEB9_E1
chr4	85533024	85533024	T	T	A	SNP	MMEB9_E1
chr4	85942383	85942383	A	A	T	SNP	MMEB9_E1
chr4	86019639	86019639	T	T	C	SNP	MMEB9_E1
chr4	86103477	86103477	A	A	T	SNP	MMEB9_E1
chr4	86108295	86108295	A	A	G	SNP	MMEB9_E1
chr4	86158110	86158110	A	A	C	SNP	MMEB9_E1
chr4	86306020	86306020	A	A	T	SNP	MMEB9_E1
chr4	86355985	86355985	A	A	T	SNP	MMEB9_E1
chr4	86380996	86380996	T	T	G	SNP	MMEB9_E1
chr4	86508930	86508930	T	T	C	SNP	MMEB9_E1
chr4	86530323	86530323	T	T	C	SNP	MMEB9_E1
chr4	86691963	86691963	A	A	G	SNP	MMEB9_E1
chr4	87441312	87441312	G	G	A	SNP	MMEB9_E1
chr4	87442528	87442528	T	T	G	SNP	MMEB9_E1
chr4	87447629	87447629	T	T	C	SNP	MMEB9_E1
chr4	87460893	87460893	A	A	C	SNP	MMEB9_E1
chr4	87482077	87482077	A	A	C	SNP	MMEB9_E1
chr4	87695767	87695767	A	A	G	SNP	MMEB9_E1
chr4	87698466	87698466	T	T	C	SNP	MMEB9_E1
chr4	87750694	87750694	A	A	T	SNP	MMEB9_E1
chr4	87809706	87809706	A	A	T	SNP	MMEB9_E1
chr4	87818918	87818918	T	T	G	SNP	MMEB9_E1
chr4	87838319	87838319	G	G	C	SNP	MMEB9_E1
chr4	87899574	87899574	T	T	A	SNP	MMEB9_E1
chr4	88678934	88678934	A	A	G	SNP	MMEB9_E1
chr4	88710544	88710544	T	T	A	SNP	MMEB9_E1
chr4	89152091	89152091	A	A	G	SNP	MMEB9_E1
chr4	89392575	89392575	T	T	C	SNP	MMEB9_E1
chr4	89510554	89510554	A	A	T	SNP	MMEB9_E1
chr4	89549379	89549379	T	T	C	SNP	MMEB9_E1
chr4	89868941	89868941	C	C	A	SNP	MMEB9_E1
chr4	90005222	90005222	G	G	A	SNP	MMEB9_E1
chr4	90031162	90031162	G	G	A	SNP	MMEB9_E1
chr4	90060642	90060642	A	A	T	SNP	MMEB9_E1
chr4	90061722	90061722	A	A	T	SNP	MMEB9_E1
chr4	90218092	90218092	A	A	C	SNP	MMEB9_E1
chr4	90236972	90236972	T	T	G	SNP	MMEB9_E1
chr4	90312267	90312267	A	A	T	SNP	MMEB9_E1
chr4	90385716	90385716	C	C	T	SNP	MMEB9_E1
chr4	90462873	90462873	A	A	G	SNP	MMEB9_E1
chr4	90526025	90526025	A	A	T	SNP	MMEB9_E1
chr4	90553812	90553812	G	G	A	SNP	MMEB9_E1
chr4	90558765	90558765	T	T	G	SNP	MMEB9_E1
chr4	90644699	90644699	A	A	C	SNP	MMEB9_E1
chr4	91022750	91022750	T	T	A	SNP	MMEB9_E1
chr4	91293224	91293224	T	T	A	SNP	MMEB9_E1
chr4	91570157	91570157	T	T	G	SNP	MMEB9_E1
chr4	91650240	91650240	T	T	G	SNP	MMEB9_E1
chr4	91749166	91749166	G	G	A	SNP	MMEB9_E1
chr4	91754407	91754407	T	T	C	SNP	MMEB9_E1
chr4	91866143	91866143	A	A	T	SNP	MMEB9_E1
chr4	91867591	91867591	G	G	C	SNP	MMEB9_E1
chr4	91959043	91959043	A	A	T	SNP	MMEB9_E1
chr4	92130150	92130150	T	T	A	SNP	MMEB9_E1
chr4	92169796	92169796	C	C	T	SNP	MMEB9_E1
chr4	92303242	92303242	G	G	A	SNP	MMEB9_E1
chr4	92549372	92549372	C	C	A	SNP	MMEB9_E1
chr4	92557115	92557115	T	T	G	SNP	MMEB9_E1
chr4	92661019	92661019	T	T	C	SNP	MMEB9_E1
chr4	92771114	92771114	T	T	A	SNP	MMEB9_E1
chr4	92923750	92923750	G	G	A	SNP	MMEB9_E1
chr4	93633062	93633062	T	T	C	SNP	MMEB9_E1
chr4	93888583	93888583	T	T	C	SNP	MMEB9_E1
chr4	93986469	93986469	A	A	C	SNP	MMEB9_E1
chr4	94013434	94013434	A	A	T	SNP	MMEB9_E1
chr4	94035537	94035537	T	T	C	SNP	MMEB9_E1
chr4	94153458	94153458	T	T	G	SNP	MMEB9_E1
chr4	94199488	94199488	T	T	A	SNP	MMEB9_E1
chr4	94224541	94224541	A	A	C	SNP	MMEB9_E1
chr4	94231100	94231100	A	A	T	SNP	MMEB9_E1
chr4	94248002	94248002	T	T	A	SNP	MMEB9_E1
chr4	94516903	94516903	T	T	G	SNP	MMEB9_E1
chr4	94670281	94670281	T	T	A	SNP	MMEB9_E1
chr4	94681088	94681088	T	T	A	SNP	MMEB9_E1
chr4	94812954	94812954	T	T	G	SNP	MMEB9_E1
chr4	95925782	95925782	T	T	C	SNP	MMEB9_E1
chr4	95935770	95935770	T	T	C	SNP	MMEB9_E1
chr4	95940324	95940324	T	T	C	SNP	MMEB9_E1
chr4	95946839	95946839	G	G	T	SNP	MMEB9_E1
chr4	95949573	95949573	A	A	G	SNP	MMEB9_E1
chr4	96310063	96310063	A	A	G	SNP	MMEB9_E1
chr4	96337768	96337768	A	A	G	SNP	MMEB9_E1
chr4	96337770	96337770	A	A	C	SNP	MMEB9_E1
chr4	96367710	96367710	G	G	A	SNP	MMEB9_E1
chr4	96560974	96560974	G	G	A	SNP	MMEB9_E1
chr4	96587394	96587394	A	A	T	SNP	MMEB9_E1
chr4	96732766	96732766	T	T	C	SNP	MMEB9_E1
chr4	97668537	97668537	A	A	T	SNP	MMEB9_E1
chr4	98249722	98249722	A	A	C	SNP	MMEB9_E1
chr4	98299981	98299981	T	T	A	SNP	MMEB9_E1
chr4	98373800	98373800	A	A	T	SNP	MMEB9_E1
chr4	98684108	98684108	T	T	G	SNP	MMEB9_E1
chr4	98857725	98857725	T	T	C	SNP	MMEB9_E1
chr4	99121672	99121672	C	C	A	SNP	MMEB9_E1
chr4	99173802	99173802	A	A	T	SNP	MMEB9_E1
chr4	99424908	99424908	A	A	T	SNP	MMEB9_E1
chr4	99552845	99552845	A	A	T	SNP	MMEB9_E1
chr4	99607919	99607919	C	C	A	SNP	MMEB9_E1
chr4	99618946	99618946	A	A	G	SNP	MMEB9_E1
chr4	99625179	99625179	G	G	T	SNP	MMEB9_E1
chr4	99632829	99632829	T	T	G	SNP	MMEB9_E1
chr4	100105614	100105614	T	T	C	SNP	MMEB9_E1
chr4	100182149	100182149	G	G	T	SNP	MMEB9_E1
chr4	100219744	100219744	G	G	A	SNP	MMEB9_E1
chr4	100429622	100429622	G	G	A	SNP	MMEB9_E1
chr4	100430883	100430883	T	T	A	SNP	MMEB9_E1
chr4	100498655	100498655	A	A	T	SNP	MMEB9_E1
chr4	100542040	100542040	T	T	A	SNP	MMEB9_E1
chr4	100542041	100542041	C	C	A	SNP	MMEB9_E1
chr4	100642686	100642686	T	T	G	SNP	MMEB9_E1
chr4	101284800	101284800	G	G	A	SNP	MMEB9_E1
chr4	101347751	101347751	A	A	G	SNP	MMEB9_E1
chr4	101602839	101602839	T	T	G	SNP	MMEB9_E1
chr4	101741218	101741218	A	A	T	SNP	MMEB9_E1
chr4	101772421	101772421	C	C	T	SNP	MMEB9_E1
chr4	103319625	103319625	G	G	A	SNP	MMEB9_E1
chr4	103338700	103338700	C	C	T	SNP	MMEB9_E1
chr4	103547931	103547931	C	C	T	SNP	MMEB9_E1
chr4	103942133	103942133	T	T	C	SNP	MMEB9_E1
chr4	104121526	104121526	T	T	A	SNP	MMEB9_E1
chr4	104212401	104212401	T	T	A	SNP	MMEB9_E1
chr4	104224248	104224248	T	T	C	SNP	MMEB9_E1
chr4	104986283	104986283	T	T	A	SNP	MMEB9_E1
chr4	105057528	105057528	T	T	A	SNP	MMEB9_E1
chr4	105117400	105117400	A	A	G	SNP	MMEB9_E1
chr4	105175635	105175635	A	A	G	SNP	MMEB9_E1
chr4	105354645	105354645	T	T	A	SNP	MMEB9_E1
chr4	105647007	105647007	T	T	C	SNP	MMEB9_E1
chr4	105742311	105742311	T	T	C	SNP	MMEB9_E1
chr4	106572352	106572352	T	T	A	SNP	MMEB9_E1
chr4	106581091	106581091	T	T	A	SNP	MMEB9_E1
chr4	106599509	106599509	T	T	C	SNP	MMEB9_E1
chr4	106988071	106988071	T	T	C	SNP	MMEB9_E1
chr4	107277459	107277459	A	A	G	SNP	MMEB9_E1
chr4	107323394	107323394	T	T	C	SNP	MMEB9_E1
chr4	107326222	107326222	G	G	T	SNP	MMEB9_E1
chr4	107352741	107352741	T	T	C	SNP	MMEB9_E1
chr4	107362572	107362572	A	A	T	SNP	MMEB9_E1
chr4	107964823	107964823	T	T	C	SNP	MMEB9_E1
chr4	108537416	108537416	T	T	A	SNP	MMEB9_E1
chr4	108566381	108566381	A	A	C	SNP	MMEB9_E1
chr4	108682230	108682230	A	A	T	SNP	MMEB9_E1
chr4	108912258	108912258	G	G	A	SNP	MMEB9_E1
chr4	108992542	108992542	C	C	A	SNP	MMEB9_E1
chr4	109092774	109092774	G	G	A	SNP	MMEB9_E1
chr4	109092801	109092801	A	A	C	SNP	MMEB9_E1
chr4	109139717	109139717	T	T	C	SNP	MMEB9_E1
chr4	109230577	109230577	T	T	A	SNP	MMEB9_E1
chr4	109342444	109342444	A	A	C	SNP	MMEB9_E1
chr4	109515284	109515284	G	G	A	SNP	MMEB9_E1
chr4	110245443	110245443	T	T	G	SNP	MMEB9_E1
chr4	110752945	110752945	T	T	A	SNP	MMEB9_E1
chr4	110819556	110819556	A	A	T	SNP	MMEB9_E1
chr4	110825965	110825965	T	T	A	SNP	MMEB9_E1
chr4	111277074	111277074	A	A	T	SNP	MMEB9_E1
chr4	111403857	111403857	A	A	G	SNP	MMEB9_E1
chr4	111419098	111419098	A	A	G	SNP	MMEB9_E1
chr4	111481341	111481341	T	T	G	SNP	MMEB9_E1
chr4	111569111	111569111	A	A	T	SNP	MMEB9_E1
chr4	111717636	111717636	G	G	A	SNP	MMEB9_E1
chr4	111857530	111857530	C	C	A	SNP	MMEB9_E1
chr4	111938294	111938294	T	T	C	SNP	MMEB9_E1
chr4	112000364	112000364	A	A	T	SNP	MMEB9_E1
chr4	112000366	112000366	A	A	T	SNP	MMEB9_E1
chr4	112696159	112696159	A	A	T	SNP	MMEB9_E1
chr4	112742365	112742365	T	T	A	SNP	MMEB9_E1
chr4	112851290	112851290	A	A	C	SNP	MMEB9_E1
chr4	112911547	112911547	T	T	C	SNP	MMEB9_E1
chr4	113028999	113028999	T	T	C	SNP	MMEB9_E1
chr4	113150843	113150843	C	C	A	SNP	MMEB9_E1
chr4	113307741	113307741	A	A	G	SNP	MMEB9_E1
chr4	113371331	113371331	T	T	A	SNP	MMEB9_E1
chr4	113546229	113546229	A	A	G	SNP	MMEB9_E1
chr4	113594326	113594326	A	A	G	SNP	MMEB9_E1
chr4	113814037	113814037	C	C	T	SNP	MMEB9_E1
chr4	113894346	113894346	A	A	G	SNP	MMEB9_E1
chr4	113903801	113903801	A	A	G	SNP	MMEB9_E1
chr4	113926189	113926189	A	A	T	SNP	MMEB9_E1
chr4	114055396	114055396	A	A	G	SNP	MMEB9_E1
chr4	114322199	114322199	G	G	A	SNP	MMEB9_E1
chr4	114335605	114335605	G	G	T	SNP	MMEB9_E1
chr4	114404216	114404216	A	A	T	SNP	MMEB9_E1
chr4	114558988	114558988	A	A	T	SNP	MMEB9_E1
chr4	114874461	114874461	A	A	T	SNP	MMEB9_E1
chr4	114899522	114899522	T	T	C	SNP	MMEB9_E1
chr4	114931497	114931497	T	T	G	SNP	MMEB9_E1
chr4	115370231	115370231	A	A	G	SNP	MMEB9_E1
chr4	115403013	115403013	C	C	G	SNP	MMEB9_E1
chr4	115506088	115506088	A	A	G	SNP	MMEB9_E1
chr4	115665186	115665186	C	C	G	SNP	MMEB9_E1
chr4	115984263	115984263	T	T	A	SNP	MMEB9_E1
chr4	116029178	116029178	T	T	C	SNP	MMEB9_E1
chr4	116049096	116049096	A	A	G	SNP	MMEB9_E1
chr4	116342153	116342153	T	T	G	SNP	MMEB9_E1
chr4	116538107	116538107	T	T	A	SNP	MMEB9_E1
chr4	116564663	116564663	T	T	C	SNP	MMEB9_E1
chr4	116610250	116610250	A	A	G	SNP	MMEB9_E1
chr4	116998676	116998676	C	C	T	SNP	MMEB9_E1
chr4	117131998	117131998	G	G	T	SNP	MMEB9_E1
chr4	117301190	117301190	G	G	A	SNP	MMEB9_E1
chr4	117401380	117401380	A	A	G	SNP	MMEB9_E1
chr4	117580386	117580386	A	A	T	SNP	MMEB9_E1
chr4	118344507	118344507	T	T	C	SNP	MMEB9_E1
chr4	118393403	118393403	G	G	A	SNP	MMEB9_E1
chr4	118674196	118674196	A	A	G	SNP	MMEB9_E1
chr4	118682541	118682541	A	A	G	SNP	MMEB9_E1
chr4	118736879	118736879	G	G	T	SNP	MMEB9_E1
chr4	118756096	118756096	T	T	C	SNP	MMEB9_E1
chr4	119185318	119185318	C	C	G	SNP	MMEB9_E1
chr4	119215680	119215680	T	T	C	SNP	MMEB9_E1
chr4	119364808	119364808	A	A	T	SNP	MMEB9_E1
chr4	119520860	119520860	G	G	A	SNP	MMEB9_E1
chr4	119770563	119770563	A	A	G	SNP	MMEB9_E1
chr4	120096158	120096158	C	C	A	SNP	MMEB9_E1
chr4	120112713	120112713	G	G	A	SNP	MMEB9_E1
chr4	120450424	120450424	G	G	T	SNP	MMEB9_E1
chr4	120835378	120835378	A	A	T	SNP	MMEB9_E1
chr4	120936083	120936083	T	T	G	SNP	MMEB9_E1
chr4	120952525	120952525	G	G	A	SNP	MMEB9_E1
chr4	121338689	121338689	G	G	A	SNP	MMEB9_E1
chr4	121729452	121729452	A	A	T	SNP	MMEB9_E1
chr4	121876181	121876181	A	A	T	SNP	MMEB9_E1
chr4	121907502	121907502	A	A	T	SNP	MMEB9_E1
chr4	122107782	122107782	T	T	A	SNP	MMEB9_E1
chr4	122292156	122292156	T	T	C	SNP	MMEB9_E1
chr4	122292414	122292414	C	C	A	SNP	MMEB9_E1
chr4	122442162	122442162	G	G	A	SNP	MMEB9_E1
chr4	122767847	122767847	T	T	C	SNP	MMEB9_E1
chr4	123762956	123762956	C	C	T	SNP	MMEB9_E1
chr4	124049861	124049861	A	A	G	SNP	MMEB9_E1
chr4	124055445	124055445	G	G	A	SNP	MMEB9_E1
chr4	124183829	124183829	T	T	C	SNP	MMEB9_E1
chr4	124184450	124184450	T	T	C	SNP	MMEB9_E1
chr4	124513924	124513924	T	T	G	SNP	MMEB9_E1
chr4	124792997	124792997	A	A	G	SNP	MMEB9_E1
chr4	124804901	124804901	T	T	C	SNP	MMEB9_E1
chr4	124805306	124805306	A	A	G	SNP	MMEB9_E1
chr4	124824322	124824322	T	T	G	SNP	MMEB9_E1
chr4	124865856	124865856	T	T	G	SNP	MMEB9_E1
chr4	124947006	124947006	A	A	G	SNP	MMEB9_E1
chr4	124948843	124948843	A	A	C	SNP	MMEB9_E1
chr4	125193342	125193342	T	T	C	SNP	MMEB9_E1
chr4	125464776	125464776	A	A	C	SNP	MMEB9_E1
chr4	125567381	125567381	T	T	C	SNP	MMEB9_E1
chr4	125590777	125590777	G	G	A	SNP	MMEB9_E1
chr4	125878204	125878204	A	A	T	SNP	MMEB9_E1
chr4	126700548	126700548	A	A	C	SNP	MMEB9_E1
chr4	127352994	127352994	A	A	G	SNP	MMEB9_E1
chr4	127476506	127476506	T	T	A	SNP	MMEB9_E1
chr4	127887810	127887810	A	A	T	SNP	MMEB9_E1
chr4	128624020	128624020	T	T	A	SNP	MMEB9_E1
chr4	128649159	128649159	T	T	A	SNP	MMEB9_E1
chr4	128681938	128681938	T	T	C	SNP	MMEB9_E1
chr4	128792329	128792329	A	A	T	SNP	MMEB9_E1
chr4	129195927	129195927	C	C	T	SNP	MMEB9_E1
chr4	129231848	129231848	T	T	G	SNP	MMEB9_E1
chr4	129313275	129313275	T	T	A	SNP	MMEB9_E1
chr4	130141835	130141835	A	A	G	SNP	MMEB9_E1
chr4	130205689	130205689	T	T	C	SNP	MMEB9_E1
chr4	130262060	130262060	A	A	C	SNP	MMEB9_E1
chr4	130532149	130532149	A	A	G	SNP	MMEB9_E1
chr4	130621212	130621212	A	A	G	SNP	MMEB9_E1
chr4	130622249	130622249	C	C	A	SNP	MMEB9_E1
chr4	130640066	130640066	T	T	C	SNP	MMEB9_E1
chr4	130732298	130732298	G	G	A	SNP	MMEB9_E1
chr4	130893901	130893901	T	T	A	SNP	MMEB9_E1
chr4	131195522	131195522	A	A	T	SNP	MMEB9_E1
chr4	131872466	131872466	T	T	C	SNP	MMEB9_E1
chr4	132164309	132164309	A	A	T	SNP	MMEB9_E1
chr4	132224217	132224217	A	A	C	SNP	MMEB9_E1
chr4	132750579	132750579	A	A	C	SNP	MMEB9_E1
chr4	132828598	132828598	A	A	T	SNP	MMEB9_E1
chr4	132854969	132854969	A	A	T	SNP	MMEB9_E1
chr4	133055374	133055374	T	T	A	SNP	MMEB9_E1
chr4	133065466	133065466	T	T	A	SNP	MMEB9_E1
chr4	133711644	133711644	T	T	A	SNP	MMEB9_E1
chr4	134458809	134458809	A	A	C	SNP	MMEB9_E1
chr4	134507932	134507932	A	A	C	SNP	MMEB9_E1
chr4	134519332	134519332	A	A	C	SNP	MMEB9_E1
chr4	134619464	134619464	T	T	C	SNP	MMEB9_E1
chr4	134826263	134826263	A	A	C	SNP	MMEB9_E1
chr4	134830716	134830716	T	T	A	SNP	MMEB9_E1
chr4	134991893	134991893	T	T	C	SNP	MMEB9_E1
chr4	135012831	135012831	A	A	T	SNP	MMEB9_E1
chr4	135105655	135105655	A	A	G	SNP	MMEB9_E1
chr4	135108244	135108244	T	T	A	SNP	MMEB9_E1
chr4	135710674	135710674	C	C	A	SNP	MMEB9_E1
chr4	135891529	135891529	T	T	A	SNP	MMEB9_E1
chr4	136126837	136126837	A	A	T	SNP	MMEB9_E1
chr4	136523054	136523054	T	T	C	SNP	MMEB9_E1
chr4	136661297	136661297	A	A	G	SNP	MMEB9_E1
chr4	136683149	136683149	A	A	G	SNP	MMEB9_E1
chr4	137257191	137257191	T	T	A	SNP	MMEB9_E1
chr4	137590213	137590213	T	T	A	SNP	MMEB9_E1
chr4	137615662	137615662	T	T	C	SNP	MMEB9_E1
chr4	137669856	137669856	T	T	A	SNP	MMEB9_E1
chr4	137835456	137835456	G	G	T	SNP	MMEB9_E1
chr4	137917015	137917015	A	A	T	SNP	MMEB9_E1
chr4	138129710	138129710	A	A	T	SNP	MMEB9_E1
chr4	138382746	138382746	A	A	T	SNP	MMEB9_E1
chr4	139048787	139048787	G	G	T	SNP	MMEB9_E1
chr4	139221245	139221245	G	G	A	SNP	MMEB9_E1
chr4	139394142	139394142	T	T	G	SNP	MMEB9_E1
chr4	139599634	139599634	A	A	G	SNP	MMEB9_E1
chr4	139602670	139602670	T	T	C	SNP	MMEB9_E1
chr4	139806658	139806658	G	G	C	SNP	MMEB9_E1
chr4	139807343	139807343	T	T	C	SNP	MMEB9_E1
chr4	140231790	140231790	T	T	A	SNP	MMEB9_E1
chr4	140332399	140332399	T	T	A	SNP	MMEB9_E1
chr4	140533707	140533707	C	C	T	SNP	MMEB9_E1
chr4	140552222	140552222	G	G	T	SNP	MMEB9_E1
chr4	140613510	140613510	T	T	A	SNP	MMEB9_E1
chr4	140652987	140652987	A	A	C	SNP	MMEB9_E1
chr4	140738803	140738803	T	T	C	SNP	MMEB9_E1
chr4	140774064	140774064	T	T	A	SNP	MMEB9_E1
chr4	140795039	140795039	T	T	C	SNP	MMEB9_E1
chr4	140836088	140836088	C	C	T	SNP	MMEB9_E1
chr4	140898793	140898793	G	G	T	SNP	MMEB9_E1
chr4	140950126	140950126	C	C	A	SNP	MMEB9_E1
chr4	141227767	141227767	C	C	A	SNP	MMEB9_E1
chr4	141393789	141393789	T	T	C	SNP	MMEB9_E1
chr4	141424006	141424006	T	T	G	SNP	MMEB9_E1
chr4	141429154	141429154	C	C	A	SNP	MMEB9_E1
chr4	141539374	141539374	A	A	T	SNP	MMEB9_E1
chr4	142086988	142086988	C	C	A	SNP	MMEB9_E1
chr4	142126415	142126415	A	A	T	SNP	MMEB9_E1
chr4	142132965	142132965	A	A	T	SNP	MMEB9_E1
chr4	142138672	142138672	C	C	T	SNP	MMEB9_E1
chr4	142140447	142140447	A	A	T	SNP	MMEB9_E1
chr4	142364817	142364817	C	C	T	SNP	MMEB9_E1
chr4	142366906	142366906	A	A	T	SNP	MMEB9_E1
chr4	142376339	142376339	A	A	C	SNP	MMEB9_E1
chr4	142484021	142484021	A	A	T	SNP	MMEB9_E1
chr4	142520412	142520412	A	A	C	SNP	MMEB9_E1
chr4	142524118	142524118	A	A	G	SNP	MMEB9_E1
chr4	142626039	142626039	T	T	A	SNP	MMEB9_E1
chr4	142671624	142671624	A	A	G	SNP	MMEB9_E1
chr4	142692548	142692548	G	G	A	SNP	MMEB9_E1
chr4	142712630	142712630	T	T	G	SNP	MMEB9_E1
chr4	142875047	142875047	T	T	G	SNP	MMEB9_E1
chr4	143021559	143021559	A	A	T	SNP	MMEB9_E1
chr4	143024890	143024890	C	C	A	SNP	MMEB9_E1
chr4	143191154	143191154	A	A	T	SNP	MMEB9_E1
chr4	143406390	143406390	T	T	G	SNP	MMEB9_E1
chr4	143590402	143590402	A	A	T	SNP	MMEB9_E1
chr4	143675012	143675012	T	T	A	SNP	MMEB9_E1
chr4	143696509	143696509	A	A	T	SNP	MMEB9_E1
chr4	143783690	143783690	A	A	T	SNP	MMEB9_E1
chr4	143807492	143807492	T	T	C	SNP	MMEB9_E1
chr4	143890776	143890776	T	T	A	SNP	MMEB9_E1
chr4	143975267	143975267	T	T	A	SNP	MMEB9_E1
chr4	144036259	144036259	G	G	T	SNP	MMEB9_E1
chr4	144240079	144240079	C	C	T	SNP	MMEB9_E1
chr4	144390313	144390313	T	T	G	SNP	MMEB9_E1
chr4	144415264	144415264	C	C	T	SNP	MMEB9_E1
chr4	144828905	144828905	G	G	A	SNP	MMEB9_E1
chr4	145034965	145034965	T	T	A	SNP	MMEB9_E1
chr4	145037635	145037635	T	T	A	SNP	MMEB9_E1
chr4	145105951	145105951	T	T	C	SNP	MMEB9_E1
chr4	145130880	145130880	T	T	C	SNP	MMEB9_E1
chr4	145150000	145150000	A	A	T	SNP	MMEB9_E1
chr4	145204433	145204433	A	A	T	SNP	MMEB9_E1
chr4	145432036	145432036	G	G	A	SNP	MMEB9_E1
chr4	145551445	145551445	T	T	A	SNP	MMEB9_E1
chr4	145978434	145978434	C	C	T	SNP	MMEB9_E1
chr4	146607480	146607480	T	T	C	SNP	MMEB9_E1
chr4	146630804	146630804	C	C	T	SNP	MMEB9_E1
chr4	146755765	146755765	A	A	T	SNP	MMEB9_E1
chr4	146850893	146850893	C	C	A	SNP	MMEB9_E1
chr4	146991889	146991889	T	T	A	SNP	MMEB9_E1
chr4	147182555	147182555	T	T	C	SNP	MMEB9_E1
chr4	147667580	147667580	A	A	G	SNP	MMEB9_E1
chr4	147890156	147890156	T	T	C	SNP	MMEB9_E1
chr4	147988126	147988126	A	A	G	SNP	MMEB9_E1
chr4	148021681	148021681	C	C	A	SNP	MMEB9_E1
chr4	148505945	148505945	T	T	C	SNP	MMEB9_E1
chr4	148629969	148629969	G	G	A	SNP	MMEB9_E1
chr4	149034108	149034108	A	A	C	SNP	MMEB9_E1
chr4	149262085	149262085	C	C	T	SNP	MMEB9_E1
chr4	149395264	149395264	A	A	C	SNP	MMEB9_E1
chr4	149403142	149403142	T	T	A	SNP	MMEB9_E1
chr4	149623846	149623846	T	T	A	SNP	MMEB9_E1
chr4	149723337	149723337	G	G	A	SNP	MMEB9_E1
chr4	150301404	150301404	T	T	C	SNP	MMEB9_E1
chr4	150466461	150466461	T	T	A	SNP	MMEB9_E1
chr4	150531376	150531376	A	A	G	SNP	MMEB9_E1
chr4	150730433	150730433	G	G	T	SNP	MMEB9_E1
chr4	150901530	150901530	G	G	T	SNP	MMEB9_E1
chr4	151080311	151080311	A	A	T	SNP	MMEB9_E1
chr4	151253229	151253229	T	T	C	SNP	MMEB9_E1
chr4	151507209	151507209	T	T	C	SNP	MMEB9_E1
chr4	152423460	152423460	C	C	T	SNP	MMEB9_E1
chr4	152464153	152464153	G	G	T	SNP	MMEB9_E1
chr4	152503747	152503747	A	A	G	SNP	MMEB9_E1
chr4	152564085	152564085	T	T	A	SNP	MMEB9_E1
chr4	152629958	152629958	A	A	G	SNP	MMEB9_E1
chr4	152743817	152743817	T	T	C	SNP	MMEB9_E1
chr4	153339628	153339628	T	T	C	SNP	MMEB9_E1
chr4	153587437	153587437	T	T	A	SNP	MMEB9_E1
chr4	153613124	153613124	G	G	A	SNP	MMEB9_E1
chr4	153942052	153942052	T	T	A	SNP	MMEB9_E1
chr4	153959275	153959275	T	T	C	SNP	MMEB9_E1
chr4	153965009	153965009	A	A	T	SNP	MMEB9_E1
chr4	154039845	154039845	C	C	T	SNP	MMEB9_E1
chr4	154071727	154071727	T	T	G	SNP	MMEB9_E1
chr4	154072240	154072240	C	C	T	SNP	MMEB9_E1
chr4	154081857	154081857	A	A	G	SNP	MMEB9_E1
chr4	154082042	154082042	T	T	A	SNP	MMEB9_E1
chr4	154412405	154412405	T	T	C	SNP	MMEB9_E1
chr4	154479636	154479636	A	A	T	SNP	MMEB9_E1
chr4	154526348	154526348	T	T	A	SNP	MMEB9_E1
chr4	154597674	154597674	G	G	A	SNP	MMEB9_E1
chr4	154668205	154668205	G	G	C	SNP	MMEB9_E1
chr4	154751847	154751847	G	G	A	SNP	MMEB9_E1
chr4	154752971	154752971	T	T	A	SNP	MMEB9_E1
chr4	154860203	154860203	T	T	A	SNP	MMEB9_E1
chr4	155022198	155022198	C	C	T	SNP	MMEB9_E1
chr4	155024618	155024618	A	A	C	SNP	MMEB9_E1
chr4	155038654	155038654	T	T	C	SNP	MMEB9_E1
chr4	155046620	155046620	A	A	C	SNP	MMEB9_E1
chr4	155413712	155413712	A	A	T	SNP	MMEB9_E1
chr4	155419279	155419279	C	C	T	SNP	MMEB9_E1
chr4	155463910	155463910	A	A	G	SNP	MMEB9_E1
chr4	155476090	155476090	G	G	A	SNP	MMEB9_E1
chr4	155513192	155513192	A	A	C	SNP	MMEB9_E1
chr4	155525737	155525737	A	A	G	SNP	MMEB9_E1
chr4	155841176	155841176	T	T	A	SNP	MMEB9_E1
chr4	155883472	155883472	T	T	C	SNP	MMEB9_E1
chr4	155928073	155928073	T	T	A	SNP	MMEB9_E1
chr4	155978494	155978494	T	T	C	SNP	MMEB9_E1
chr4	156218795	156218795	C	C	T	SNP	MMEB9_E1
chr4	156375950	156375950	A	A	T	SNP	MMEB9_E1
chr4	156465896	156465896	C	C	T	SNP	MMEB9_E1
chr4	156545995	156545995	T	T	A	SNP	MMEB9_E1
chr4	157499065	157499065	T	T	C	SNP	MMEB9_E1
chr4	157561670	157561670	A	A	C	SNP	MMEB9_E1
chr4	157563071	157563071	G	G	T	SNP	MMEB9_E1
chr4	158139081	158139081	C	C	T	SNP	MMEB9_E1
chr4	158245584	158245584	A	A	T	SNP	MMEB9_E1
chr4	158347071	158347071	T	T	A	SNP	MMEB9_E1
chr4	158351808	158351808	G	G	A	SNP	MMEB9_E1
chr4	158433274	158433274	T	T	A	SNP	MMEB9_E1
chr4	158894052	158894052	T	T	G	SNP	MMEB9_E1
chr4	158984420	158984420	T	T	C	SNP	MMEB9_E1
chr4	159065711	159065711	T	T	C	SNP	MMEB9_E1
chr4	159140284	159140284	A	A	T	SNP	MMEB9_E1
chr4	159489441	159489441	T	T	C	SNP	MMEB9_E1
chr4	159665371	159665371	A	A	G	SNP	MMEB9_E1
chr4	159743199	159743199	C	C	T	SNP	MMEB9_E1
chr4	159855504	159855504	C	C	T	SNP	MMEB9_E1
chr4	160319615	160319615	T	T	A	SNP	MMEB9_E1
chr4	160743322	160743322	A	A	T	SNP	MMEB9_E1
chr4	160747818	160747818	T	T	A	SNP	MMEB9_E1
chr4	160763837	160763837	T	T	A	SNP	MMEB9_E1
chr4	160785593	160785593	T	T	A	SNP	MMEB9_E1
chr4	160939713	160939713	A	A	T	SNP	MMEB9_E1
chr4	160958351	160958351	G	G	A	SNP	MMEB9_E1
chr4	161053121	161053121	C	C	G	SNP	MMEB9_E1
chr4	161405363	161405363	A	A	G	SNP	MMEB9_E1
chr4	161415391	161415391	G	G	T	SNP	MMEB9_E1
chr4	161415701	161415701	T	T	A	SNP	MMEB9_E1
chr4	161416183	161416183	T	T	A	SNP	MMEB9_E1
chr4	161660642	161660642	T	T	A	SNP	MMEB9_E1
chr4	161870033	161870033	A	A	G	SNP	MMEB9_E1
chr4	161904711	161904711	G	G	T	SNP	MMEB9_E1
chr4	162007394	162007394	T	T	G	SNP	MMEB9_E1
chr4	162042454	162042454	A	A	G	SNP	MMEB9_E1
chr4	162076265	162076265	A	A	T	SNP	MMEB9_E1
chr4	162155045	162155045	A	A	T	SNP	MMEB9_E1
chr4	162260744	162260744	C	C	A	SNP	MMEB9_E1
chr4	162540620	162540620	T	T	A	SNP	MMEB9_E1
chr4	163618686	163618686	G	G	A	SNP	MMEB9_E1
chr4	163645680	163645680	T	T	C	SNP	MMEB9_E1
chr4	163748063	163748063	T	T	A	SNP	MMEB9_E1
chr4	163786248	163786248	A	A	G	SNP	MMEB9_E1
chr4	163845132	163845132	T	T	C	SNP	MMEB9_E1
chr4	163921003	163921003	A	A	T	SNP	MMEB9_E1
chr4	163996031	163996031	C	C	A	SNP	MMEB9_E1
chr4	164153253	164153253	T	T	C	SNP	MMEB9_E1
chr4	164260350	164260350	G	G	T	SNP	MMEB9_E1
chr4	164296473	164296473	A	A	T	SNP	MMEB9_E1
chr4	164376756	164376756	G	G	A	SNP	MMEB9_E1
chr4	164377803	164377803	C	C	T	SNP	MMEB9_E1
chr4	164402566	164402566	A	A	C	SNP	MMEB9_E1
chr4	164540984	164540984	T	T	C	SNP	MMEB9_E1
chr4	164742132	164742132	G	G	T	SNP	MMEB9_E1
chr4	164821093	164821093	T	T	C	SNP	MMEB9_E1
chr4	164884420	164884420	A	A	C	SNP	MMEB9_E1
chr4	164891947	164891947	A	A	C	SNP	MMEB9_E1
chr4	164960462	164960462	T	T	C	SNP	MMEB9_E1
chr4	165265359	165265359	A	A	T	SNP	MMEB9_E1
chr4	165440400	165440400	A	A	G	SNP	MMEB9_E1
chr4	166082168	166082168	A	A	T	SNP	MMEB9_E1
chr4	166840678	166840678	A	A	T	SNP	MMEB9_E1
chr4	166891825	166891825	A	A	T	SNP	MMEB9_E1
chr4	166909799	166909799	T	T	C	SNP	MMEB9_E1
chr4	166922639	166922639	T	T	A	SNP	MMEB9_E1
chr4	167485892	167485892	T	T	C	SNP	MMEB9_E1
chr4	167529320	167529320	C	C	G	SNP	MMEB9_E1
chr4	169503853	169503853	T	T	C	SNP	MMEB9_E1
chr4	169533845	169533845	T	T	A	SNP	MMEB9_E1
chr4	169633032	169633032	C	C	A	SNP	MMEB9_E1
chr4	169654923	169654923	T	T	A	SNP	MMEB9_E1
chr4	169697286	169697286	T	T	A	SNP	MMEB9_E1
chr4	169974137	169974137	T	T	C	SNP	MMEB9_E1
chr4	169980072	169980072	C	C	T	SNP	MMEB9_E1
chr4	170213148	170213148	T	T	A	SNP	MMEB9_E1
chr4	170264121	170264121	T	T	C	SNP	MMEB9_E1
chr4	170811228	170811228	G	G	A	SNP	MMEB9_E1
chr4	170886954	170886954	A	A	C	SNP	MMEB9_E1
chr4	170929019	170929019	C	C	A	SNP	MMEB9_E1
chr4	170937672	170937672	A	A	G	SNP	MMEB9_E1
chr4	170967539	170967539	C	C	T	SNP	MMEB9_E1
chr4	171076980	171076980	T	T	A	SNP	MMEB9_E1
chr4	171144774	171144774	G	G	A	SNP	MMEB9_E1
chr4	171263033	171263033	G	G	T	SNP	MMEB9_E1
chr4	171271839	171271839	T	T	A	SNP	MMEB9_E1
chr4	171328486	171328486	A	A	G	SNP	MMEB9_E1
chr4	171563852	171563852	G	G	A	SNP	MMEB9_E1
chr4	171598935	171598935	G	G	A	SNP	MMEB9_E1
chr4	171647151	171647151	A	A	C	SNP	MMEB9_E1
chr4	171768752	171768752	A	A	T	SNP	MMEB9_E1
chr4	171770262	171770262	T	T	A	SNP	MMEB9_E1
chr4	171774488	171774488	A	A	T	SNP	MMEB9_E1
chr4	171843431	171843431	T	T	G	SNP	MMEB9_E1
chr4	171926923	171926923	T	T	A	SNP	MMEB9_E1
chr4	172026810	172026810	T	T	C	SNP	MMEB9_E1
chr4	172108034	172108034	G	G	T	SNP	MMEB9_E1
chr4	172339760	172339760	C	C	A	SNP	MMEB9_E1
chr4	172380922	172380922	T	T	C	SNP	MMEB9_E1
chr4	172430611	172430611	T	T	G	SNP	MMEB9_E1
chr4	172616435	172616435	T	T	A	SNP	MMEB9_E1
chr4	172877933	172877933	T	T	A	SNP	MMEB9_E1
chr4	172920454	172920454	T	T	C	SNP	MMEB9_E1
chr4	172937401	172937401	G	G	A	SNP	MMEB9_E1
chr4	173175937	173175937	A	A	T	SNP	MMEB9_E1
chr4	173294780	173294780	C	C	A	SNP	MMEB9_E1
chr4	173519029	173519029	A	A	C	SNP	MMEB9_E1
chr4	173573018	173573018	G	G	A	SNP	MMEB9_E1
chr4	173715067	173715067	A	A	T	SNP	MMEB9_E1
chr4	173936699	173936699	A	A	G	SNP	MMEB9_E1
chr4	173985942	173985942	T	T	A	SNP	MMEB9_E1
chr4	174079945	174079945	A	A	T	SNP	MMEB9_E1
chr4	174122492	174122492	G	G	A	SNP	MMEB9_E1
chr4	174356654	174356654	A	A	T	SNP	MMEB9_E1
chr4	174359078	174359078	T	T	C	SNP	MMEB9_E1
chr4	174395747	174395747	C	C	T	SNP	MMEB9_E1
chr4	174531068	174531068	T	T	G	SNP	MMEB9_E1
chr4	174656535	174656535	T	T	A	SNP	MMEB9_E1
chr4	174761012	174761012	C	C	T	SNP	MMEB9_E1
chr4	174888547	174888547	T	T	G	SNP	MMEB9_E1
chr4	175328431	175328431	A	A	G	SNP	MMEB9_E1
chr4	175498244	175498244	G	G	T	SNP	MMEB9_E1
chr4	176123266	176123266	A	A	T	SNP	MMEB9_E1
chr4	176247192	176247192	A	A	T	SNP	MMEB9_E1
chr4	176274221	176274221	T	T	G	SNP	MMEB9_E1
chr4	176288093	176288093	G	G	T	SNP	MMEB9_E1
chr4	176398710	176398710	G	G	T	SNP	MMEB9_E1
chr4	176410750	176410750	T	T	G	SNP	MMEB9_E1
chr4	176620304	176620304	T	T	A	SNP	MMEB9_E1
chr4	176710765	176710765	A	A	T	SNP	MMEB9_E1
chr4	176834248	176834248	T	T	C	SNP	MMEB9_E1
chr4	176843261	176843261	A	A	G	SNP	MMEB9_E1
chr4	176900965	176900965	T	T	G	SNP	MMEB9_E1
chr4	176931846	176931846	A	A	T	SNP	MMEB9_E1
chr4	177114717	177114717	A	A	G	SNP	MMEB9_E1
chr4	177122245	177122245	T	T	A	SNP	MMEB9_E1
chr4	177333547	177333547	C	C	T	SNP	MMEB9_E1
chr4	177337936	177337936	A	A	G	SNP	MMEB9_E1
chr4	177370079	177370079	G	G	A	SNP	MMEB9_E1
chr4	177410788	177410788	C	C	A	SNP	MMEB9_E1
chr4	177537392	177537392	G	G	A	SNP	MMEB9_E1
chr4	177682469	177682469	A	A	T	SNP	MMEB9_E1
chr4	177737785	177737785	T	T	C	SNP	MMEB9_E1
chr4	177782334	177782334	A	A	T	SNP	MMEB9_E1
chr4	178272719	178272719	G	G	T	SNP	MMEB9_E1
chr4	178320472	178320472	A	A	C	SNP	MMEB9_E1
chr4	178359281	178359281	G	G	T	SNP	MMEB9_E1
chr4	178526111	178526111	T	T	C	SNP	MMEB9_E1
chr4	178622019	178622019	A	A	T	SNP	MMEB9_E1
chr4	178637590	178637590	C	C	T	SNP	MMEB9_E1
chr4	178707209	178707209	A	A	T	SNP	MMEB9_E1
chr4	178710491	178710491	A	A	C	SNP	MMEB9_E1
chr4	178923796	178923796	T	T	C	SNP	MMEB9_E1
chr4	179118370	179118370	G	G	A	SNP	MMEB9_E1
chr4	179594416	179594416	C	C	A	SNP	MMEB9_E1
chr4	179892417	179892417	C	C	T	SNP	MMEB9_E1
chr4	180940017	180940017	T	T	A	SNP	MMEB9_E1
chr4	181489836	181489836	T	T	G	SNP	MMEB9_E1
chr4	181516433	181516433	C	C	A	SNP	MMEB9_E1
chr4	181592626	181592626	G	G	A	SNP	MMEB9_E1
chr4	181703312	181703312	A	A	T	SNP	MMEB9_E1
chr4	181802039	181802039	T	T	A	SNP	MMEB9_E1
chr4	181833127	181833127	A	A	C	SNP	MMEB9_E1
chr4	182065051	182065051	A	A	T	SNP	MMEB9_E1
chr4	182075301	182075301	T	T	A	SNP	MMEB9_E1
chr4	182281599	182281599	G	G	T	SNP	MMEB9_E1
chr4	182462359	182462359	T	T	C	SNP	MMEB9_E1
chr4	182723280	182723280	A	A	T	SNP	MMEB9_E1
chr4	182872723	182872723	A	A	G	SNP	MMEB9_E1
chr4	182930427	182930427	T	T	A	SNP	MMEB9_E1
chr4	182955190	182955190	C	C	T	SNP	MMEB9_E1
chr4	183059542	183059542	T	T	G	SNP	MMEB9_E1
chr4	183466317	183466317	T	T	A	SNP	MMEB9_E1
chr4	183509278	183509278	T	T	C	SNP	MMEB9_E1
chr4	183779694	183779694	A	A	G	SNP	MMEB9_E1
chr4	183812943	183812943	A	A	G	SNP	MMEB9_E1
chr4	183940354	183940354	A	A	G	SNP	MMEB9_E1
chr4	183969125	183969125	T	T	G	SNP	MMEB9_E1
chr4	184030823	184030823	C	C	T	SNP	MMEB9_E1
chr4	184033394	184033394	A	A	G	SNP	MMEB9_E1
chr4	184118422	184118422	G	G	A	SNP	MMEB9_E1
chr4	184182379	184182379	C	C	T	SNP	MMEB9_E1
chr4	184388334	184388334	A	A	T	SNP	MMEB9_E1
chr4	184395041	184395041	A	A	T	SNP	MMEB9_E1
chr4	184698381	184698381	T	T	C	SNP	MMEB9_E1
chr4	184910844	184910844	T	T	A	SNP	MMEB9_E1
chr4	185068086	185068086	C	C	T	SNP	MMEB9_E1
chr4	185085530	185085530	C	C	T	SNP	MMEB9_E1
chr4	185228816	185228816	A	A	T	SNP	MMEB9_E1
chr4	185262386	185262386	T	T	A	SNP	MMEB9_E1
chr4	185541460	185541460	A	A	C	SNP	MMEB9_E1
chr4	185893622	185893622	A	A	G	SNP	MMEB9_E1
chr4	186497975	186497975	T	T	C	SNP	MMEB9_E1
chr4	186944881	186944881	A	A	G	SNP	MMEB9_E1
chr4	187262029	187262029	A	A	G	SNP	MMEB9_E1
chr4	187335621	187335621	C	C	T	SNP	MMEB9_E1
chr4	187394908	187394908	T	T	C	SNP	MMEB9_E1
chr4	187478731	187478731	T	T	G	SNP	MMEB9_E1
chr4	187633064	187633064	A	A	G	SNP	MMEB9_E1
chr4	187713773	187713773	T	T	C	SNP	MMEB9_E1
chr4	187741433	187741433	T	T	A	SNP	MMEB9_E1
chr4	187947735	187947735	C	C	T	SNP	MMEB9_E1
chr4	187951542	187951542	T	T	A	SNP	MMEB9_E1
chr4	188313949	188313949	A	A	G	SNP	MMEB9_E1
chr4	188423726	188423726	C	C	A	SNP	MMEB9_E1
chr4	188894955	188894955	T	T	A	SNP	MMEB9_E1
chr4	188902936	188902936	G	G	A	SNP	MMEB9_E1
chr4	189088796	189088796	T	T	A	SNP	MMEB9_E1
chr4	189300131	189300131	A	A	G	SNP	MMEB9_E1
chr4	189418428	189418428	T	T	G	SNP	MMEB9_E1
chr4	189509757	189509757	C	C	T	SNP	MMEB9_E1
chr4	189977613	189977613	C	C	A	SNP	MMEB9_E1
chr4	190094126	190094126	T	T	A	SNP	MMEB9_E1
chr4	190314308	190314308	G	G	A	SNP	MMEB9_E1
chr4	190326858	190326858	A	A	T	SNP	MMEB9_E1
chr5	861387	861387	T	T	C	SNP	MMEB9_E1
chr5	1359395	1359395	A	A	T	SNP	MMEB9_E1
chr5	1509414	1509414	A	A	T	SNP	MMEB9_E1
chr5	1562825	1562825	A	A	T	SNP	MMEB9_E1
chr5	1722584	1722584	A	A	T	SNP	MMEB9_E1
chr5	1787623	1787623	C	C	T	SNP	MMEB9_E1
chr5	1935945	1935945	T	T	A	SNP	MMEB9_E1
chr5	2067758	2067758	A	A	G	SNP	MMEB9_E1
chr5	2116598	2116598	T	T	A	SNP	MMEB9_E1
chr5	2244662	2244662	A	A	T	SNP	MMEB9_E1
chr5	2248100	2248100	G	G	T	SNP	MMEB9_E1
chr5	2298749	2298749	A	A	G	SNP	MMEB9_E1
chr5	2314640	2314640	C	C	G	SNP	MMEB9_E1
chr5	2424375	2424375	C	C	G	SNP	MMEB9_E1
chr5	2540625	2540625	A	A	T	SNP	MMEB9_E1
chr5	2678420	2678420	G	G	A	SNP	MMEB9_E1
chr5	2846656	2846656	T	T	A	SNP	MMEB9_E1
chr5	2866854	2866854	T	T	A	SNP	MMEB9_E1
chr5	2873635	2873635	G	G	T	SNP	MMEB9_E1
chr5	3082303	3082303	C	C	A	SNP	MMEB9_E1
chr5	3137664	3137664	T	T	G	SNP	MMEB9_E1
chr5	3182632	3182632	A	A	T	SNP	MMEB9_E1
chr5	3263678	3263678	A	A	G	SNP	MMEB9_E1
chr5	3869083	3869083	C	C	G	SNP	MMEB9_E1
chr5	3922930	3922930	G	G	A	SNP	MMEB9_E1
chr5	4139395	4139395	A	A	T	SNP	MMEB9_E1
chr5	4334487	4334487	T	T	A	SNP	MMEB9_E1
chr5	4375324	4375324	A	A	G	SNP	MMEB9_E1
chr5	4383800	4383800	T	T	C	SNP	MMEB9_E1
chr5	4831843	4831843	A	A	G	SNP	MMEB9_E1
chr5	4843899	4843899	A	A	T	SNP	MMEB9_E1
chr5	5184738	5184738	C	C	A	SNP	MMEB9_E1
chr5	5530604	5530604	G	G	A	SNP	MMEB9_E1
chr5	5592218	5592218	G	G	T	SNP	MMEB9_E1
chr5	5618042	5618042	A	A	C	SNP	MMEB9_E1
chr5	5641054	5641054	A	A	T	SNP	MMEB9_E1
chr5	5684191	5684191	C	C	T	SNP	MMEB9_E1
chr5	5696404	5696404	G	G	T	SNP	MMEB9_E1
chr5	5709208	5709208	T	T	C	SNP	MMEB9_E1
chr5	5733445	5733445	A	A	T	SNP	MMEB9_E1
chr5	5751342	5751342	G	G	A	SNP	MMEB9_E1
chr5	5835299	5835299	G	G	T	SNP	MMEB9_E1
chr5	5989349	5989349	A	A	T	SNP	MMEB9_E1
chr5	6067542	6067542	A	A	C	SNP	MMEB9_E1
chr5	6208338	6208338	C	C	A	SNP	MMEB9_E1
chr5	6328537	6328537	C	C	G	SNP	MMEB9_E1
chr5	6334226	6334226	G	G	C	SNP	MMEB9_E1
chr5	6349163	6349163	T	T	C	SNP	MMEB9_E1
chr5	6462509	6462509	A	A	C	SNP	MMEB9_E1
chr5	6804497	6804497	A	A	G	SNP	MMEB9_E1
chr5	6840337	6840337	A	A	T	SNP	MMEB9_E1
chr5	6862591	6862591	G	G	C	SNP	MMEB9_E1
chr5	7238887	7238887	G	G	A	SNP	MMEB9_E1
chr5	7349176	7349176	C	C	A	SNP	MMEB9_E1
chr5	7414908	7414908	A	A	T	SNP	MMEB9_E1
chr5	8185783	8185783	C	C	T	SNP	MMEB9_E1
chr5	8214583	8214583	G	G	A	SNP	MMEB9_E1
chr5	8467883	8467883	C	C	A	SNP	MMEB9_E1
chr5	8653954	8653954	A	A	T	SNP	MMEB9_E1
chr5	8697006	8697006	A	A	T	SNP	MMEB9_E1
chr5	8949622	8949622	A	A	C	SNP	MMEB9_E1
chr5	9172124	9172124	A	A	G	SNP	MMEB9_E1
chr5	9226448	9226448	A	A	T	SNP	MMEB9_E1
chr5	9376707	9376707	A	A	T	SNP	MMEB9_E1
chr5	9444499	9444499	A	A	T	SNP	MMEB9_E1
chr5	9542108	9542108	A	A	G	SNP	MMEB9_E1
chr5	9717847	9717847	G	G	A	SNP	MMEB9_E1
chr5	9792120	9792120	A	A	G	SNP	MMEB9_E1
chr5	9811477	9811477	T	T	G	SNP	MMEB9_E1
chr5	9829914	9829914	T	T	C	SNP	MMEB9_E1
chr5	9934182	9934182	A	A	T	SNP	MMEB9_E1
chr5	10338561	10338561	A	A	T	SNP	MMEB9_E1
chr5	10497385	10497385	C	C	T	SNP	MMEB9_E1
chr5	10651166	10651166	A	A	G	SNP	MMEB9_E1
chr5	10813490	10813490	C	C	T	SNP	MMEB9_E1
chr5	11123873	11123873	G	G	A	SNP	MMEB9_E1
chr5	11130389	11130389	T	T	C	SNP	MMEB9_E1
chr5	11137983	11137983	C	C	T	SNP	MMEB9_E1
chr5	11281330	11281330	C	C	G	SNP	MMEB9_E1
chr5	11304111	11304111	C	C	T	SNP	MMEB9_E1
chr5	11309945	11309945	G	G	A	SNP	MMEB9_E1
chr5	11527212	11527212	A	A	C	SNP	MMEB9_E1
chr5	11585645	11585645	T	T	G	SNP	MMEB9_E1
chr5	11752430	11752430	G	G	A	SNP	MMEB9_E1
chr5	11854779	11854779	A	A	T	SNP	MMEB9_E1
chr5	11888637	11888637	G	G	T	SNP	MMEB9_E1
chr5	11946460	11946460	T	T	G	SNP	MMEB9_E1
chr5	12368996	12368996	T	T	C	SNP	MMEB9_E1
chr5	12666160	12666160	C	C	T	SNP	MMEB9_E1
chr5	13182534	13182534	T	T	G	SNP	MMEB9_E1
chr5	13602590	13602590	G	G	A	SNP	MMEB9_E1
chr5	13680806	13680806	C	C	T	SNP	MMEB9_E1
chr5	13787909	13787909	A	A	T	SNP	MMEB9_E1
chr5	14617260	14617260	A	A	T	SNP	MMEB9_E1
chr5	14681532	14681532	T	T	G	SNP	MMEB9_E1
chr5	14750111	14750111	G	G	A	SNP	MMEB9_E1
chr5	14953944	14953944	T	T	C	SNP	MMEB9_E1
chr5	14963824	14963824	T	T	A	SNP	MMEB9_E1
chr5	15015492	15015492	T	T	A	SNP	MMEB9_E1
chr5	15127250	15127250	T	T	C	SNP	MMEB9_E1
chr5	15174905	15174905	G	G	T	SNP	MMEB9_E1
chr5	15220723	15220723	T	T	A	SNP	MMEB9_E1
chr5	15457045	15457045	T	T	C	SNP	MMEB9_E1
chr5	15507125	15507125	T	T	C	SNP	MMEB9_E1
chr5	16071312	16071312	T	T	A	SNP	MMEB9_E1
chr5	16072816	16072816	C	C	A	SNP	MMEB9_E1
chr5	16086960	16086960	T	T	A	SNP	MMEB9_E1
chr5	16196929	16196929	C	C	T	SNP	MMEB9_E1
chr5	16517620	16517620	A	A	G	SNP	MMEB9_E1
chr5	17070364	17070364	A	A	T	SNP	MMEB9_E1
chr5	17143785	17143785	T	T	C	SNP	MMEB9_E1
chr5	17174489	17174489	T	T	G	SNP	MMEB9_E1
chr5	17246956	17246956	C	C	A	SNP	MMEB9_E1
chr5	17384015	17384015	T	T	A	SNP	MMEB9_E1
chr5	19246871	19246871	A	A	G	SNP	MMEB9_E1
chr5	19272357	19272357	T	T	C	SNP	MMEB9_E1
chr5	19276007	19276007	A	A	C	SNP	MMEB9_E1
chr5	19443572	19443572	A	A	T	SNP	MMEB9_E1
chr5	21353838	21353838	T	T	C	SNP	MMEB9_E1
chr5	21377141	21377141	A	A	T	SNP	MMEB9_E1
chr5	21856455	21856455	G	G	A	SNP	MMEB9_E1
chr5	22080779	22080779	A	A	T	SNP	MMEB9_E1
chr5	22288612	22288612	A	A	T	SNP	MMEB9_E1
chr5	22291560	22291560	A	A	T	SNP	MMEB9_E1
chr5	22293984	22293984	A	A	T	SNP	MMEB9_E1
chr5	22310712	22310712	A	A	G	SNP	MMEB9_E1
chr5	22927375	22927375	A	A	G	SNP	MMEB9_E1
chr5	23102784	23102784	C	C	A	SNP	MMEB9_E1
chr5	23127219	23127219	T	T	G	SNP	MMEB9_E1
chr5	23179815	23179815	A	A	T	SNP	MMEB9_E1
chr5	23380179	23380179	G	G	T	SNP	MMEB9_E1
chr5	23628949	23628949	A	A	T	SNP	MMEB9_E1
chr5	23845745	23845745	C	C	A	SNP	MMEB9_E1
chr5	24192693	24192693	T	T	C	SNP	MMEB9_E1
chr5	24223746	24223746	T	T	G	SNP	MMEB9_E1
chr5	24234196	24234196	G	G	A	SNP	MMEB9_E1
chr5	24647662	24647662	A	A	C	SNP	MMEB9_E1
chr5	24698307	24698307	A	A	T	SNP	MMEB9_E1
chr5	24745213	24745213	T	T	G	SNP	MMEB9_E1
chr5	24746406	24746406	A	A	G	SNP	MMEB9_E1
chr5	24780228	24780228	C	C	A	SNP	MMEB9_E1
chr5	26053476	26053476	C	C	T	SNP	MMEB9_E1
chr5	26066830	26066830	T	T	G	SNP	MMEB9_E1
chr5	26314606	26314606	A	A	T	SNP	MMEB9_E1
chr5	26856733	26856733	C	C	T	SNP	MMEB9_E1
chr5	27001059	27001059	T	T	A	SNP	MMEB9_E1
chr5	28287517	28287517	G	G	T	SNP	MMEB9_E1
chr5	28450338	28450338	T	T	C	SNP	MMEB9_E1
chr5	28958713	28958713	A	A	T	SNP	MMEB9_E1
chr5	29128569	29128569	A	A	T	SNP	MMEB9_E1
chr5	29903026	29903026	T	T	C	SNP	MMEB9_E1
chr5	30163076	30163076	C	C	T	SNP	MMEB9_E1
chr5	30747274	30747274	T	T	G	SNP	MMEB9_E1
chr5	30772990	30772990	A	A	T	SNP	MMEB9_E1
chr5	30844071	30844071	A	A	G	SNP	MMEB9_E1
chr5	30847396	30847396	C	C	T	SNP	MMEB9_E1
chr5	30983234	30983234	A	A	T	SNP	MMEB9_E1
chr5	31012141	31012141	A	A	T	SNP	MMEB9_E1
chr5	31069848	31069848	C	C	T	SNP	MMEB9_E1
chr5	31130903	31130903	C	C	T	SNP	MMEB9_E1
chr5	31135878	31135878	G	G	A	SNP	MMEB9_E1
chr5	31159726	31159726	T	T	A	SNP	MMEB9_E1
chr5	31262370	31262370	T	T	C	SNP	MMEB9_E1
chr5	31344851	31344851	T	T	G	SNP	MMEB9_E1
chr5	31450859	31450859	T	T	C	SNP	MMEB9_E1
chr5	31729552	31729552	T	T	A	SNP	MMEB9_E1
chr5	31747399	31747399	C	C	T	SNP	MMEB9_E1
chr5	31772743	31772743	A	A	G	SNP	MMEB9_E1
chr5	31778331	31778331	A	A	T	SNP	MMEB9_E1
chr5	31798940	31798940	T	T	A	SNP	MMEB9_E1
chr5	32113553	32113553	A	A	T	SNP	MMEB9_E1
chr5	32184391	32184391	T	T	C	SNP	MMEB9_E1
chr5	32217628	32217628	G	G	A	SNP	MMEB9_E1
chr5	32612529	32612529	A	A	G	SNP	MMEB9_E1
chr5	32929653	32929653	A	A	G	SNP	MMEB9_E1
chr5	32993877	32993877	A	A	T	SNP	MMEB9_E1
chr5	33343279	33343279	A	A	G	SNP	MMEB9_E1
chr5	33467407	33467407	T	T	G	SNP	MMEB9_E1
chr5	33471287	33471287	C	C	A	SNP	MMEB9_E1
chr5	33720449	33720449	T	T	C	SNP	MMEB9_E1
chr5	34293632	34293632	T	T	C	SNP	MMEB9_E1
chr5	34471331	34471331	C	C	T	SNP	MMEB9_E1
chr5	34484589	34484589	T	T	A	SNP	MMEB9_E1
chr5	34498882	34498882	A	A	T	SNP	MMEB9_E1
chr5	35024269	35024269	A	A	T	SNP	MMEB9_E1
chr5	35092775	35092775	T	T	C	SNP	MMEB9_E1
chr5	35139501	35139501	T	T	G	SNP	MMEB9_E1
chr5	35238301	35238301	T	T	G	SNP	MMEB9_E1
chr5	35653123	35653123	G	G	A	SNP	MMEB9_E1
chr5	35673364	35673364	C	C	T	SNP	MMEB9_E1
chr5	35785199	35785199	A	A	G	SNP	MMEB9_E1
chr5	35797194	35797194	A	A	G	SNP	MMEB9_E1
chr5	35855293	35855293	T	T	A	SNP	MMEB9_E1
chr5	35965924	35965924	T	T	G	SNP	MMEB9_E1
chr5	36287988	36287988	T	T	A	SNP	MMEB9_E1
chr5	36382789	36382789	A	A	C	SNP	MMEB9_E1
chr5	36524370	36524370	T	T	A	SNP	MMEB9_E1
chr5	36529787	36529787	A	A	T	SNP	MMEB9_E1
chr5	36590328	36590328	G	G	A	SNP	MMEB9_E1
chr5	36629042	36629042	A	A	T	SNP	MMEB9_E1
chr5	36634373	36634373	G	G	T	SNP	MMEB9_E1
chr5	36643495	36643495	A	A	T	SNP	MMEB9_E1
chr5	36748414	36748414	A	A	T	SNP	MMEB9_E1
chr5	36792958	36792958	C	C	T	SNP	MMEB9_E1
chr5	37164681	37164681	A	A	G	SNP	MMEB9_E1
chr5	37656468	37656468	A	A	T	SNP	MMEB9_E1
chr5	37739268	37739268	A	A	T	SNP	MMEB9_E1
chr5	37750347	37750347	A	A	G	SNP	MMEB9_E1
chr5	37983471	37983471	C	C	A	SNP	MMEB9_E1
chr5	37986147	37986147	A	A	T	SNP	MMEB9_E1
chr5	38089910	38089910	G	G	A	SNP	MMEB9_E1
chr5	38095949	38095949	A	A	T	SNP	MMEB9_E1
chr5	38096620	38096620	T	T	C	SNP	MMEB9_E1
chr5	38103767	38103767	C	C	T	SNP	MMEB9_E1
chr5	38138776	38138776	T	T	A	SNP	MMEB9_E1
chr5	38144121	38144121	T	T	G	SNP	MMEB9_E1
chr5	38276499	38276499	A	A	T	SNP	MMEB9_E1
chr5	38449792	38449792	G	G	T	SNP	MMEB9_E1
chr5	38607964	38607964	T	T	C	SNP	MMEB9_E1
chr5	38716733	38716733	A	A	G	SNP	MMEB9_E1
chr5	38932852	38932852	T	T	C	SNP	MMEB9_E1
chr5	39052856	39052856	G	G	A	SNP	MMEB9_E1
chr5	39086753	39086753	A	A	G	SNP	MMEB9_E1
chr5	39267307	39267307	A	A	G	SNP	MMEB9_E1
chr5	39280746	39280746	T	T	A	SNP	MMEB9_E1
chr5	39281348	39281348	A	A	T	SNP	MMEB9_E1
chr5	39525059	39525059	C	C	G	SNP	MMEB9_E1
chr5	39525317	39525317	C	C	T	SNP	MMEB9_E1
chr5	39932147	39932147	G	G	A	SNP	MMEB9_E1
chr5	39951225	39951225	T	T	G	SNP	MMEB9_E1
chr5	39953603	39953603	G	G	T	SNP	MMEB9_E1
chr5	40217370	40217370	T	T	A	SNP	MMEB9_E1
chr5	40888174	40888174	T	T	A	SNP	MMEB9_E1
chr5	40891031	40891031	A	A	T	SNP	MMEB9_E1
chr5	40918827	40918827	A	A	G	SNP	MMEB9_E1
chr5	41040453	41040453	A	A	G	SNP	MMEB9_E1
chr5	41040499	41040499	G	G	T	SNP	MMEB9_E1
chr5	41112436	41112436	T	T	C	SNP	MMEB9_E1
chr5	41168794	41168794	A	A	G	SNP	MMEB9_E1
chr5	41216027	41216027	A	A	T	SNP	MMEB9_E1
chr5	41248409	41248409	A	A	G	SNP	MMEB9_E1
chr5	41263348	41263348	A	A	G	SNP	MMEB9_E1
chr5	41669141	41669141	A	A	G	SNP	MMEB9_E1
chr5	41864891	41864891	A	A	G	SNP	MMEB9_E1
chr5	41895910	41895910	A	A	G	SNP	MMEB9_E1
chr5	41975472	41975472	G	G	T	SNP	MMEB9_E1
chr5	42003882	42003882	G	G	A	SNP	MMEB9_E1
chr5	42095373	42095373	A	A	C	SNP	MMEB9_E1
chr5	42267640	42267640	T	T	A	SNP	MMEB9_E1
chr5	42305756	42305756	C	C	T	SNP	MMEB9_E1
chr5	42403889	42403889	T	T	G	SNP	MMEB9_E1
chr5	42514324	42514324	T	T	C	SNP	MMEB9_E1
chr5	42607132	42607132	T	T	C	SNP	MMEB9_E1
chr5	42647821	42647821	T	T	A	SNP	MMEB9_E1
chr5	42649476	42649476	T	T	A	SNP	MMEB9_E1
chr5	42650972	42650972	A	A	G	SNP	MMEB9_E1
chr5	43063625	43063625	C	C	T	SNP	MMEB9_E1
chr5	43107007	43107007	T	T	A	SNP	MMEB9_E1
chr5	43109303	43109303	C	C	G	SNP	MMEB9_E1
chr5	43114823	43114823	T	T	C	SNP	MMEB9_E1
chr5	43226831	43226831	T	T	G	SNP	MMEB9_E1
chr5	43309920	43309920	A	A	G	SNP	MMEB9_E1
chr5	43314519	43314519	A	A	C	SNP	MMEB9_E1
chr5	43424626	43424626	T	T	A	SNP	MMEB9_E1
chr5	43431532	43431532	A	A	T	SNP	MMEB9_E1
chr5	43490862	43490862	A	A	T	SNP	MMEB9_E1
chr5	43528449	43528449	C	C	T	SNP	MMEB9_E1
chr5	43688183	43688183	G	G	A	SNP	MMEB9_E1
chr5	43996232	43996232	G	G	A	SNP	MMEB9_E1
chr5	44008838	44008838	G	G	A	SNP	MMEB9_E1
chr5	44025368	44025368	T	T	A	SNP	MMEB9_E1
chr5	44030143	44030143	A	A	T	SNP	MMEB9_E1
chr5	44054444	44054444	T	T	A	SNP	MMEB9_E1
chr5	44070753	44070753	A	A	G	SNP	MMEB9_E1
chr5	44093672	44093672	A	A	G	SNP	MMEB9_E1
chr5	44183001	44183001	C	C	T	SNP	MMEB9_E1
chr5	44205574	44205574	T	T	C	SNP	MMEB9_E1
chr5	44226065	44226065	A	A	C	SNP	MMEB9_E1
chr5	44528975	44528975	A	A	T	SNP	MMEB9_E1
chr5	44568412	44568412	A	A	T	SNP	MMEB9_E1
chr5	44756098	44756098	C	C	A	SNP	MMEB9_E1
chr5	44783129	44783129	A	A	T	SNP	MMEB9_E1
chr5	45321949	45321949	T	T	G	SNP	MMEB9_E1
chr5	45585848	45585848	C	C	A	SNP	MMEB9_E1
chr5	45691711	45691711	G	G	A	SNP	MMEB9_E1
chr5	45746942	45746942	T	T	A	SNP	MMEB9_E1
chr5	45801366	45801366	T	T	A	SNP	MMEB9_E1
chr5	45826643	45826643	T	T	C	SNP	MMEB9_E1
chr5	45840870	45840870	C	C	A	SNP	MMEB9_E1
chr5	45927801	45927801	T	T	C	SNP	MMEB9_E1
chr5	46109016	46109016	A	A	G	SNP	MMEB9_E1
chr5	46382905	46382905	A	A	G	SNP	MMEB9_E1
chr5	49722262	49722262	A	A	T	SNP	MMEB9_E1
chr5	49839842	49839842	C	C	T	SNP	MMEB9_E1
chr5	50954351	50954351	T	T	C	SNP	MMEB9_E1
chr5	51475546	51475546	A	A	C	SNP	MMEB9_E1
chr5	51696455	51696455	A	A	T	SNP	MMEB9_E1
chr5	51719966	51719966	T	T	C	SNP	MMEB9_E1
chr5	51736113	51736113	A	A	G	SNP	MMEB9_E1
chr5	51826199	51826199	T	T	A	SNP	MMEB9_E1
chr5	51979758	51979758	A	A	T	SNP	MMEB9_E1
chr5	52061246	52061246	T	T	A	SNP	MMEB9_E1
chr5	52080793	52080793	A	A	T	SNP	MMEB9_E1
chr5	52532014	52532014	A	A	C	SNP	MMEB9_E1
chr5	52672447	52672447	A	A	T	SNP	MMEB9_E1
chr5	52755904	52755904	T	T	G	SNP	MMEB9_E1
chr5	53104176	53104176	C	C	T	SNP	MMEB9_E1
chr5	53133194	53133194	A	A	T	SNP	MMEB9_E1
chr5	53366611	53366611	G	G	A	SNP	MMEB9_E1
chr5	53515214	53515214	C	C	A	SNP	MMEB9_E1
chr5	53587919	53587919	A	A	T	SNP	MMEB9_E1
chr5	53699770	53699770	A	A	T	SNP	MMEB9_E1
chr5	53736303	53736303	T	T	G	SNP	MMEB9_E1
chr5	53742338	53742338	G	G	A	SNP	MMEB9_E1
chr5	53774188	53774188	C	C	T	SNP	MMEB9_E1
chr5	53790891	53790891	T	T	A	SNP	MMEB9_E1
chr5	53991970	53991970	T	T	C	SNP	MMEB9_E1
chr5	54070774	54070774	A	A	T	SNP	MMEB9_E1
chr5	54231852	54231852	A	A	T	SNP	MMEB9_E1
chr5	54281944	54281944	A	A	G	SNP	MMEB9_E1
chr5	54515131	54515131	G	G	A	SNP	MMEB9_E1
chr5	54840408	54840408	A	A	C	SNP	MMEB9_E1
chr5	54913503	54913503	T	T	C	SNP	MMEB9_E1
chr5	55087790	55087790	A	A	T	SNP	MMEB9_E1
chr5	55161187	55161187	A	A	T	SNP	MMEB9_E1
chr5	55327475	55327475	T	T	G	SNP	MMEB9_E1
chr5	55349768	55349768	A	A	T	SNP	MMEB9_E1
chr5	55403737	55403737	C	C	A	SNP	MMEB9_E1
chr5	55511806	55511806	G	G	A	SNP	MMEB9_E1
chr5	55529324	55529324	G	G	T	SNP	MMEB9_E1
chr5	55535926	55535926	A	A	T	SNP	MMEB9_E1
chr5	55566559	55566559	A	A	G	SNP	MMEB9_E1
chr5	55597037	55597037	A	A	G	SNP	MMEB9_E1
chr5	55597436	55597436	A	A	G	SNP	MMEB9_E1
chr5	55719355	55719355	C	C	T	SNP	MMEB9_E1
chr5	55747804	55747804	G	G	C	SNP	MMEB9_E1
chr5	55817013	55817013	C	C	T	SNP	MMEB9_E1
chr5	55838495	55838495	A	A	C	SNP	MMEB9_E1
chr5	55859394	55859394	A	A	T	SNP	MMEB9_E1
chr5	56066452	56066452	A	A	T	SNP	MMEB9_E1
chr5	56134910	56134910	G	G	A	SNP	MMEB9_E1
chr5	56376287	56376287	A	A	G	SNP	MMEB9_E1
chr5	56708255	56708255	A	A	G	SNP	MMEB9_E1
chr5	56749548	56749548	C	C	A	SNP	MMEB9_E1
chr5	56752502	56752502	T	T	A	SNP	MMEB9_E1
chr5	56808241	56808241	G	G	T	SNP	MMEB9_E1
chr5	57056556	57056556	T	T	G	SNP	MMEB9_E1
chr5	57191315	57191315	T	T	C	SNP	MMEB9_E1
chr5	57223266	57223266	C	C	T	SNP	MMEB9_E1
chr5	57225631	57225631	T	T	C	SNP	MMEB9_E1
chr5	57380487	57380487	G	G	T	SNP	MMEB9_E1
chr5	57465817	57465817	A	A	T	SNP	MMEB9_E1
chr5	57466537	57466537	T	T	C	SNP	MMEB9_E1
chr5	57793629	57793629	A	A	G	SNP	MMEB9_E1
chr5	57875980	57875980	G	G	A	SNP	MMEB9_E1
chr5	58064604	58064604	G	G	A	SNP	MMEB9_E1
chr5	58263983	58263983	A	A	G	SNP	MMEB9_E1
chr5	58439451	58439451	A	A	C	SNP	MMEB9_E1
chr5	58491115	58491115	A	A	G	SNP	MMEB9_E1
chr5	58501006	58501006	G	G	T	SNP	MMEB9_E1
chr5	58574968	58574968	T	T	A	SNP	MMEB9_E1
chr5	58617577	58617577	T	T	C	SNP	MMEB9_E1
chr5	58769951	58769951	A	A	G	SNP	MMEB9_E1
chr5	58875557	58875557	G	G	T	SNP	MMEB9_E1
chr5	58934175	58934175	G	G	A	SNP	MMEB9_E1
chr5	58961705	58961705	A	A	C	SNP	MMEB9_E1
chr5	58964483	58964483	A	A	C	SNP	MMEB9_E1
chr5	60123107	60123107	T	T	A	SNP	MMEB9_E1
chr5	60280770	60280770	T	T	A	SNP	MMEB9_E1
chr5	60429892	60429892	A	A	T	SNP	MMEB9_E1
chr5	60604825	60604825	C	C	T	SNP	MMEB9_E1
chr5	60625854	60625854	A	A	C	SNP	MMEB9_E1
chr5	60674819	60674819	T	T	C	SNP	MMEB9_E1
chr5	60875245	60875245	T	T	G	SNP	MMEB9_E1
chr5	60932739	60932739	A	A	T	SNP	MMEB9_E1
chr5	61056416	61056416	T	T	C	SNP	MMEB9_E1
chr5	61071412	61071412	A	A	G	SNP	MMEB9_E1
chr5	61143986	61143986	G	G	A	SNP	MMEB9_E1
chr5	61188283	61188283	G	G	T	SNP	MMEB9_E1
chr5	61265694	61265694	G	G	T	SNP	MMEB9_E1
chr5	61280748	61280748	A	A	G	SNP	MMEB9_E1
chr5	61300638	61300638	A	A	G	SNP	MMEB9_E1
chr5	61315970	61315970	A	A	T	SNP	MMEB9_E1
chr5	61376813	61376813	G	G	A	SNP	MMEB9_E1
chr5	61462548	61462548	G	G	A	SNP	MMEB9_E1
chr5	61471658	61471658	T	T	A	SNP	MMEB9_E1
chr5	61798214	61798214	T	T	C	SNP	MMEB9_E1
chr5	61844416	61844416	T	T	A	SNP	MMEB9_E1
chr5	62030587	62030587	A	A	G	SNP	MMEB9_E1
chr5	62359160	62359160	T	T	A	SNP	MMEB9_E1
chr5	62398814	62398814	G	G	T	SNP	MMEB9_E1
chr5	62405351	62405351	C	C	T	SNP	MMEB9_E1
chr5	62412886	62412886	A	A	T	SNP	MMEB9_E1
chr5	62564298	62564298	T	T	C	SNP	MMEB9_E1
chr5	62693337	62693337	C	C	A	SNP	MMEB9_E1
chr5	62718380	62718380	A	A	T	SNP	MMEB9_E1
chr5	62724063	62724063	A	A	T	SNP	MMEB9_E1
chr5	62735101	62735101	A	A	T	SNP	MMEB9_E1
chr5	63283834	63283834	T	T	C	SNP	MMEB9_E1
chr5	63317811	63317811	T	T	A	SNP	MMEB9_E1
chr5	63346578	63346578	C	C	T	SNP	MMEB9_E1
chr5	63443566	63443566	A	A	T	SNP	MMEB9_E1
chr5	63473254	63473254	A	A	C	SNP	MMEB9_E1
chr5	63477583	63477583	A	A	T	SNP	MMEB9_E1
chr5	63544636	63544636	T	T	A	SNP	MMEB9_E1
chr5	63582947	63582947	C	C	T	SNP	MMEB9_E1
chr5	63788214	63788214	G	G	A	SNP	MMEB9_E1
chr5	63797093	63797093	G	G	T	SNP	MMEB9_E1
chr5	63811732	63811732	T	T	G	SNP	MMEB9_E1
chr5	63944476	63944476	A	A	T	SNP	MMEB9_E1
chr5	64279205	64279205	G	G	A	SNP	MMEB9_E1
chr5	64355240	64355240	G	G	T	SNP	MMEB9_E1
chr5	64399092	64399092	G	G	A	SNP	MMEB9_E1
chr5	64479125	64479125	A	A	G	SNP	MMEB9_E1
chr5	64587635	64587635	A	A	G	SNP	MMEB9_E1
chr5	65074955	65074955	T	T	G	SNP	MMEB9_E1
chr5	65107000	65107000	T	T	C	SNP	MMEB9_E1
chr5	65172358	65172358	C	C	T	SNP	MMEB9_E1
chr5	65216383	65216383	G	G	A	SNP	MMEB9_E1
chr5	65496616	65496616	T	T	C	SNP	MMEB9_E1
chr5	65540277	65540277	A	A	C	SNP	MMEB9_E1
chr5	65663749	65663749	T	T	A	SNP	MMEB9_E1
chr5	65711411	65711411	A	A	C	SNP	MMEB9_E1
chr5	65761261	65761261	A	A	T	SNP	MMEB9_E1
chr5	65783777	65783777	A	A	C	SNP	MMEB9_E1
chr5	65810001	65810001	G	G	A	SNP	MMEB9_E1
chr5	66095568	66095568	A	A	C	SNP	MMEB9_E1
chr5	66137573	66137573	G	G	A	SNP	MMEB9_E1
chr5	66156926	66156926	A	A	G	SNP	MMEB9_E1
chr5	66179976	66179976	A	A	G	SNP	MMEB9_E1
chr5	66250123	66250123	T	T	A	SNP	MMEB9_E1
chr5	67816263	67816263	A	A	C	SNP	MMEB9_E1
chr5	68000627	68000627	T	T	A	SNP	MMEB9_E1
chr5	68129452	68129452	G	G	A	SNP	MMEB9_E1
chr5	70991675	70991675	G	G	T	SNP	MMEB9_E1
chr5	71039906	71039906	A	A	T	SNP	MMEB9_E1
chr5	71470384	71470384	C	C	A	SNP	MMEB9_E1
chr5	71692340	71692340	A	A	T	SNP	MMEB9_E1
chr5	71942090	71942090	A	A	G	SNP	MMEB9_E1
chr5	71963329	71963329	A	A	T	SNP	MMEB9_E1
chr5	72010615	72010615	A	A	C	SNP	MMEB9_E1
chr5	72304633	72304633	G	G	A	SNP	MMEB9_E1
chr5	72622298	72622298	C	C	A	SNP	MMEB9_E1
chr5	72823641	72823641	A	A	C	SNP	MMEB9_E1
chr5	72932588	72932588	A	A	G	SNP	MMEB9_E1
chr5	72939055	72939055	T	T	A	SNP	MMEB9_E1
chr5	72949945	72949945	T	T	C	SNP	MMEB9_E1
chr5	73031816	73031816	T	T	G	SNP	MMEB9_E1
chr5	73292195	73292195	G	G	T	SNP	MMEB9_E1
chr5	73330059	73330059	A	A	T	SNP	MMEB9_E1
chr5	73387760	73387760	A	A	T	SNP	MMEB9_E1
chr5	73465231	73465231	C	C	T	SNP	MMEB9_E1
chr5	73493822	73493822	G	G	A	SNP	MMEB9_E1
chr5	73950644	73950644	C	C	A	SNP	MMEB9_E1
chr5	73958835	73958835	A	A	G	SNP	MMEB9_E1
chr5	73971432	73971432	A	A	G	SNP	MMEB9_E1
chr5	73986874	73986874	A	A	G	SNP	MMEB9_E1
chr5	74186056	74186056	A	A	T	SNP	MMEB9_E1
chr5	74263578	74263578	A	A	G	SNP	MMEB9_E1
chr5	74768158	74768158	A	A	C	SNP	MMEB9_E1
chr5	75274133	75274133	T	T	A	SNP	MMEB9_E1
chr5	75297281	75297281	G	G	C	SNP	MMEB9_E1
chr5	75701066	75701066	G	G	A	SNP	MMEB9_E1
chr5	75800043	75800043	T	T	G	SNP	MMEB9_E1
chr5	76243344	76243344	A	A	T	SNP	MMEB9_E1
chr5	76248899	76248899	G	G	A	SNP	MMEB9_E1
chr5	76564652	76564652	A	A	C	SNP	MMEB9_E1
chr5	76718874	76718874	C	C	T	SNP	MMEB9_E1
chr5	77126947	77126947	G	G	T	SNP	MMEB9_E1
chr5	77151197	77151197	A	A	G	SNP	MMEB9_E1
chr5	77265253	77265253	T	T	C	SNP	MMEB9_E1
chr5	77959187	77959187	A	A	T	SNP	MMEB9_E1
chr5	77996330	77996330	C	C	A	SNP	MMEB9_E1
chr5	78004531	78004531	A	A	G	SNP	MMEB9_E1
chr5	78096417	78096417	C	C	A	SNP	MMEB9_E1
chr5	78097773	78097773	T	T	C	SNP	MMEB9_E1
chr5	78376729	78376729	T	T	A	SNP	MMEB9_E1
chr5	78575736	78575736	A	A	G	SNP	MMEB9_E1
chr5	78603102	78603102	G	G	A	SNP	MMEB9_E1
chr5	78624015	78624015	T	T	A	SNP	MMEB9_E1
chr5	79347684	79347684	T	T	A	SNP	MMEB9_E1
chr5	79519372	79519372	A	A	G	SNP	MMEB9_E1
chr5	79587312	79587312	C	C	T	SNP	MMEB9_E1
chr5	79613539	79613539	G	G	A	SNP	MMEB9_E1
chr5	80083747	80083747	T	T	G	SNP	MMEB9_E1
chr5	80203267	80203267	A	A	G	SNP	MMEB9_E1
chr5	80246076	80246076	T	T	A	SNP	MMEB9_E1
chr5	80495175	80495175	T	T	A	SNP	MMEB9_E1
chr5	80509038	80509038	A	A	C	SNP	MMEB9_E1
chr5	80660269	80660269	A	A	C	SNP	MMEB9_E1
chr5	80699249	80699249	A	A	C	SNP	MMEB9_E1
chr5	80924953	80924953	A	A	T	SNP	MMEB9_E1
chr5	81211826	81211826	G	G	T	SNP	MMEB9_E1
chr5	81624911	81624911	T	T	A	SNP	MMEB9_E1
chr5	82975912	82975912	C	C	T	SNP	MMEB9_E1
chr5	83189975	83189975	A	A	C	SNP	MMEB9_E1
chr5	83834705	83834705	G	G	A	SNP	MMEB9_E1
chr5	83843184	83843184	T	T	A	SNP	MMEB9_E1
chr5	83864986	83864986	T	T	A	SNP	MMEB9_E1
chr5	83998633	83998633	G	G	C	SNP	MMEB9_E1
chr5	84192293	84192293	A	A	T	SNP	MMEB9_E1
chr5	84380087	84380087	T	T	C	SNP	MMEB9_E1
chr5	84675875	84675875	G	G	T	SNP	MMEB9_E1
chr5	84700155	84700155	T	T	A	SNP	MMEB9_E1
chr5	85379764	85379764	A	A	T	SNP	MMEB9_E1
chr5	85634279	85634279	C	C	T	SNP	MMEB9_E1
chr5	85685639	85685639	A	A	T	SNP	MMEB9_E1
chr5	85738218	85738218	A	A	G	SNP	MMEB9_E1
chr5	85865850	85865850	A	A	T	SNP	MMEB9_E1
chr5	85903280	85903280	T	T	A	SNP	MMEB9_E1
chr5	85918520	85918520	T	T	C	SNP	MMEB9_E1
chr5	85995607	85995607	A	A	T	SNP	MMEB9_E1
chr5	86051369	86051369	C	C	A	SNP	MMEB9_E1
chr5	86161008	86161008	A	A	G	SNP	MMEB9_E1
chr5	86226819	86226819	T	T	C	SNP	MMEB9_E1
chr5	86232002	86232002	A	A	T	SNP	MMEB9_E1
chr5	86613271	86613271	T	T	A	SNP	MMEB9_E1
chr5	86696017	86696017	A	A	G	SNP	MMEB9_E1
chr5	86791123	86791123	G	G	T	SNP	MMEB9_E1
chr5	86861347	86861347	T	T	A	SNP	MMEB9_E1
chr5	86970209	86970209	A	A	G	SNP	MMEB9_E1
chr5	87978782	87978782	T	T	A	SNP	MMEB9_E1
chr5	88043006	88043006	A	A	T	SNP	MMEB9_E1
chr5	88594987	88594987	T	T	C	SNP	MMEB9_E1
chr5	88771868	88771868	A	A	T	SNP	MMEB9_E1
chr5	88798820	88798820	T	T	A	SNP	MMEB9_E1
chr5	88876319	88876319	C	C	T	SNP	MMEB9_E1
chr5	88980501	88980501	A	A	T	SNP	MMEB9_E1
chr5	89109516	89109516	T	T	G	SNP	MMEB9_E1
chr5	89173594	89173594	A	A	T	SNP	MMEB9_E1
chr5	89444090	89444090	T	T	A	SNP	MMEB9_E1
chr5	89457554	89457554	A	A	T	SNP	MMEB9_E1
chr5	89546981	89546981	A	A	C	SNP	MMEB9_E1
chr5	90092968	90092968	G	G	A	SNP	MMEB9_E1
chr5	90177542	90177542	G	G	A	SNP	MMEB9_E1
chr5	90344338	90344338	T	T	C	SNP	MMEB9_E1
chr5	90350730	90350730	T	T	G	SNP	MMEB9_E1
chr5	90596582	90596582	G	G	A	SNP	MMEB9_E1
chr5	90887378	90887378	A	A	G	SNP	MMEB9_E1
chr5	91451954	91451954	G	G	A	SNP	MMEB9_E1
chr5	92297588	92297588	T	T	C	SNP	MMEB9_E1
chr5	92416985	92416985	A	A	T	SNP	MMEB9_E1
chr5	92527370	92527370	T	T	C	SNP	MMEB9_E1
chr5	92530869	92530869	A	A	T	SNP	MMEB9_E1
chr5	92715857	92715857	A	A	C	SNP	MMEB9_E1
chr5	93176248	93176248	C	C	A	SNP	MMEB9_E1
chr5	93366981	93366981	T	T	A	SNP	MMEB9_E1
chr5	93456349	93456349	A	A	T	SNP	MMEB9_E1
chr5	93514781	93514781	A	A	T	SNP	MMEB9_E1
chr5	93614450	93614450	A	A	T	SNP	MMEB9_E1
chr5	93617678	93617678	A	A	T	SNP	MMEB9_E1
chr5	93634711	93634711	C	C	T	SNP	MMEB9_E1
chr5	93833760	93833760	A	A	C	SNP	MMEB9_E1
chr5	94087545	94087545	A	A	T	SNP	MMEB9_E1
chr5	94106962	94106962	A	A	T	SNP	MMEB9_E1
chr5	94125067	94125067	T	T	A	SNP	MMEB9_E1
chr5	94356289	94356289	A	A	T	SNP	MMEB9_E1
chr5	94374821	94374821	T	T	C	SNP	MMEB9_E1
chr5	94681375	94681375	T	T	A	SNP	MMEB9_E1
chr5	95086287	95086287	A	A	G	SNP	MMEB9_E1
chr5	95098718	95098718	A	A	G	SNP	MMEB9_E1
chr5	95168016	95168016	A	A	G	SNP	MMEB9_E1
chr5	95657653	95657653	A	A	G	SNP	MMEB9_E1
chr5	95659066	95659066	A	A	C	SNP	MMEB9_E1
chr5	95663347	95663347	A	A	G	SNP	MMEB9_E1
chr5	96099955	96099955	T	T	G	SNP	MMEB9_E1
chr5	96154098	96154098	A	A	T	SNP	MMEB9_E1
chr5	96354109	96354109	C	C	T	SNP	MMEB9_E1
chr5	96393845	96393845	G	G	A	SNP	MMEB9_E1
chr5	96428933	96428933	A	A	C	SNP	MMEB9_E1
chr5	96810398	96810398	A	A	T	SNP	MMEB9_E1
chr5	96932960	96932960	A	A	C	SNP	MMEB9_E1
chr5	97041974	97041974	A	A	T	SNP	MMEB9_E1
chr5	97076278	97076278	T	T	C	SNP	MMEB9_E1
chr5	97626654	97626654	A	A	T	SNP	MMEB9_E1
chr5	97663041	97663041	G	G	C	SNP	MMEB9_E1
chr5	97840740	97840740	A	A	G	SNP	MMEB9_E1
chr5	97841524	97841524	A	A	G	SNP	MMEB9_E1
chr5	98029284	98029284	T	T	A	SNP	MMEB9_E1
chr5	98205604	98205604	A	A	C	SNP	MMEB9_E1
chr5	98284779	98284779	T	T	A	SNP	MMEB9_E1
chr5	98287801	98287801	A	A	G	SNP	MMEB9_E1
chr5	98535183	98535183	C	C	A	SNP	MMEB9_E1
chr5	98570142	98570142	T	T	A	SNP	MMEB9_E1
chr5	99031301	99031301	G	G	C	SNP	MMEB9_E1
chr5	99221733	99221733	G	G	A	SNP	MMEB9_E1
chr5	99389620	99389620	T	T	C	SNP	MMEB9_E1
chr5	99392332	99392332	A	A	T	SNP	MMEB9_E1
chr5	99475012	99475012	A	A	C	SNP	MMEB9_E1
chr5	99579656	99579656	A	A	T	SNP	MMEB9_E1
chr5	100820305	100820305	C	C	T	SNP	MMEB9_E1
chr5	101300612	101300612	T	T	A	SNP	MMEB9_E1
chr5	101475356	101475356	G	G	T	SNP	MMEB9_E1
chr5	101563744	101563744	G	G	T	SNP	MMEB9_E1
chr5	101826326	101826326	T	T	A	SNP	MMEB9_E1
chr5	101827532	101827532	A	A	C	SNP	MMEB9_E1
chr5	101938167	101938167	A	A	C	SNP	MMEB9_E1
chr5	101951452	101951452	A	A	C	SNP	MMEB9_E1
chr5	101968251	101968251	G	G	A	SNP	MMEB9_E1
chr5	102203917	102203917	T	T	C	SNP	MMEB9_E1
chr5	102644298	102644298	G	G	C	SNP	MMEB9_E1
chr5	102747393	102747393	T	T	A	SNP	MMEB9_E1
chr5	102802687	102802687	G	G	T	SNP	MMEB9_E1
chr5	102842593	102842593	A	A	T	SNP	MMEB9_E1
chr5	102942047	102942047	A	A	C	SNP	MMEB9_E1
chr5	103109079	103109079	G	G	A	SNP	MMEB9_E1
chr5	104164895	104164895	G	G	A	SNP	MMEB9_E1
chr5	105117836	105117836	T	T	C	SNP	MMEB9_E1
chr5	105325796	105325796	A	A	T	SNP	MMEB9_E1
chr5	105375070	105375070	A	A	T	SNP	MMEB9_E1
chr5	105592865	105592865	A	A	G	SNP	MMEB9_E1
chr5	106326144	106326144	T	T	A	SNP	MMEB9_E1
chr5	106578909	106578909	A	A	T	SNP	MMEB9_E1
chr5	106661269	106661269	T	T	A	SNP	MMEB9_E1
chr5	106878904	106878904	A	A	G	SNP	MMEB9_E1
chr5	106988185	106988185	A	A	G	SNP	MMEB9_E1
chr5	107549994	107549994	A	A	C	SNP	MMEB9_E1
chr5	107892125	107892125	A	A	G	SNP	MMEB9_E1
chr5	107970486	107970486	G	G	T	SNP	MMEB9_E1
chr5	107991273	107991273	A	A	T	SNP	MMEB9_E1
chr5	108192175	108192175	A	A	G	SNP	MMEB9_E1
chr5	108230173	108230173	T	T	A	SNP	MMEB9_E1
chr5	108864661	108864661	G	G	T	SNP	MMEB9_E1
chr5	108877704	108877704	T	T	G	SNP	MMEB9_E1
chr5	108891868	108891868	A	A	C	SNP	MMEB9_E1
chr5	109083612	109083612	T	T	A	SNP	MMEB9_E1
chr5	110103700	110103700	G	G	T	SNP	MMEB9_E1
chr5	110174406	110174406	A	A	C	SNP	MMEB9_E1
chr5	110259166	110259166	A	A	T	SNP	MMEB9_E1
chr5	110387194	110387194	A	A	G	SNP	MMEB9_E1
chr5	110521433	110521433	A	A	T	SNP	MMEB9_E1
chr5	110547395	110547395	T	T	A	SNP	MMEB9_E1
chr5	110626151	110626151	C	C	G	SNP	MMEB9_E1
chr5	111007240	111007240	T	T	A	SNP	MMEB9_E1
chr5	111116292	111116292	A	A	T	SNP	MMEB9_E1
chr5	111185959	111185959	T	T	C	SNP	MMEB9_E1
chr5	111223760	111223760	A	A	T	SNP	MMEB9_E1
chr5	111502531	111502531	C	C	T	SNP	MMEB9_E1
chr5	111525046	111525046	T	T	G	SNP	MMEB9_E1
chr5	111572277	111572277	T	T	G	SNP	MMEB9_E1
chr5	111638187	111638187	G	G	T	SNP	MMEB9_E1
chr5	111663883	111663883	G	G	T	SNP	MMEB9_E1
chr5	111774092	111774092	A	A	C	SNP	MMEB9_E1
chr5	112059188	112059188	G	G	A	SNP	MMEB9_E1
chr5	112128649	112128649	G	G	A	SNP	MMEB9_E1
chr5	112290102	112290102	T	T	C	SNP	MMEB9_E1
chr5	112653258	112653258	G	G	A	SNP	MMEB9_E1
chr5	112661106	112661106	A	A	G	SNP	MMEB9_E1
chr5	112953354	112953354	A	A	G	SNP	MMEB9_E1
chr5	113183989	113183989	C	C	A	SNP	MMEB9_E1
chr5	113209153	113209153	G	G	T	SNP	MMEB9_E1
chr5	113818850	113818850	A	A	T	SNP	MMEB9_E1
chr5	114254896	114254896	A	A	G	SNP	MMEB9_E1
chr5	114303192	114303192	G	G	T	SNP	MMEB9_E1
chr5	114480284	114480284	A	A	T	SNP	MMEB9_E1
chr5	114502869	114502869	A	A	G	SNP	MMEB9_E1
chr5	114512350	114512350	T	T	A	SNP	MMEB9_E1
chr5	114537888	114537888	A	A	T	SNP	MMEB9_E1
chr5	114548496	114548496	A	A	G	SNP	MMEB9_E1
chr5	114657784	114657784	G	G	A	SNP	MMEB9_E1
chr5	115313668	115313668	T	T	A	SNP	MMEB9_E1
chr5	115442039	115442039	G	G	A	SNP	MMEB9_E1
chr5	115755847	115755847	C	C	T	SNP	MMEB9_E1
chr5	115902133	115902133	G	G	A	SNP	MMEB9_E1
chr5	116009114	116009114	G	G	T	SNP	MMEB9_E1
chr5	116474281	116474281	A	A	C	SNP	MMEB9_E1
chr5	116546710	116546710	A	A	T	SNP	MMEB9_E1
chr5	116672757	116672757	A	A	T	SNP	MMEB9_E1
chr5	116988703	116988703	C	C	A	SNP	MMEB9_E1
chr5	117070210	117070210	C	C	T	SNP	MMEB9_E1
chr5	117706141	117706141	G	G	T	SNP	MMEB9_E1
chr5	117999275	117999275	C	C	T	SNP	MMEB9_E1
chr5	118155820	118155820	G	G	A	SNP	MMEB9_E1
chr5	118580494	118580494	C	C	T	SNP	MMEB9_E1
chr5	118636328	118636328	G	G	T	SNP	MMEB9_E1
chr5	118683175	118683175	T	T	C	SNP	MMEB9_E1
chr5	119275237	119275237	A	A	T	SNP	MMEB9_E1
chr5	119289129	119289129	C	C	T	SNP	MMEB9_E1
chr5	119477212	119477212	A	A	T	SNP	MMEB9_E1
chr5	119679715	119679715	A	A	G	SNP	MMEB9_E1
chr5	120494007	120494007	A	A	T	SNP	MMEB9_E1
chr5	120954446	120954446	A	A	C	SNP	MMEB9_E1
chr5	120966569	120966569	A	A	T	SNP	MMEB9_E1
chr5	121017424	121017424	T	T	G	SNP	MMEB9_E1
chr5	121141616	121141616	C	C	T	SNP	MMEB9_E1
chr5	121487173	121487173	G	G	A	SNP	MMEB9_E1
chr5	121505071	121505071	T	T	A	SNP	MMEB9_E1
chr5	121849944	121849944	A	A	T	SNP	MMEB9_E1
chr5	121911467	121911467	C	C	T	SNP	MMEB9_E1
chr5	122103378	122103378	C	C	A	SNP	MMEB9_E1
chr5	122191303	122191303	C	C	T	SNP	MMEB9_E1
chr5	122546206	122546206	T	T	G	SNP	MMEB9_E1
chr5	122608343	122608343	T	T	C	SNP	MMEB9_E1
chr5	122732316	122732316	A	A	G	SNP	MMEB9_E1
chr5	122769623	122769623	C	C	T	SNP	MMEB9_E1
chr5	122974111	122974111	T	T	C	SNP	MMEB9_E1
chr5	123075859	123075859	T	T	C	SNP	MMEB9_E1
chr5	123207626	123207626	C	C	T	SNP	MMEB9_E1
chr5	123293298	123293298	G	G	T	SNP	MMEB9_E1
chr5	123325975	123325975	G	G	A	SNP	MMEB9_E1
chr5	123625806	123625806	C	C	A	SNP	MMEB9_E1
chr5	123626697	123626697	T	T	G	SNP	MMEB9_E1
chr5	123667412	123667412	T	T	G	SNP	MMEB9_E1
chr5	123858600	123858600	A	A	G	SNP	MMEB9_E1
chr5	123926223	123926223	T	T	C	SNP	MMEB9_E1
chr5	123943232	123943232	A	A	C	SNP	MMEB9_E1
chr5	124057475	124057475	A	A	C	SNP	MMEB9_E1
chr5	124098786	124098786	G	G	T	SNP	MMEB9_E1
chr5	124127170	124127170	T	T	C	SNP	MMEB9_E1
chr5	124211593	124211593	T	T	A	SNP	MMEB9_E1
chr5	124260717	124260717	G	G	A	SNP	MMEB9_E1
chr5	124379288	124379288	G	G	T	SNP	MMEB9_E1
chr5	124573249	124573249	A	A	G	SNP	MMEB9_E1
chr5	124815949	124815949	G	G	A	SNP	MMEB9_E1
chr5	124962378	124962378	A	A	G	SNP	MMEB9_E1
chr5	125159195	125159195	T	T	C	SNP	MMEB9_E1
chr5	125427839	125427839	G	G	T	SNP	MMEB9_E1
chr5	125872120	125872120	A	A	G	SNP	MMEB9_E1
chr5	125908220	125908220	A	A	T	SNP	MMEB9_E1
chr5	126281822	126281822	G	G	A	SNP	MMEB9_E1
chr5	126317339	126317339	T	T	A	SNP	MMEB9_E1
chr5	126724508	126724508	A	A	T	SNP	MMEB9_E1
chr5	126814784	126814784	A	A	T	SNP	MMEB9_E1
chr5	127127410	127127410	A	A	T	SNP	MMEB9_E1
chr5	127236882	127236882	A	A	G	SNP	MMEB9_E1
chr5	127338116	127338116	T	T	A	SNP	MMEB9_E1
chr5	127502607	127502607	T	T	A	SNP	MMEB9_E1
chr5	127586681	127586681	A	A	G	SNP	MMEB9_E1
chr5	127596787	127596787	G	G	T	SNP	MMEB9_E1
chr5	127597058	127597058	T	T	C	SNP	MMEB9_E1
chr5	127700055	127700055	A	A	G	SNP	MMEB9_E1
chr5	128087153	128087153	T	T	A	SNP	MMEB9_E1
chr5	128281761	128281761	G	G	A	SNP	MMEB9_E1
chr5	128352521	128352521	A	A	T	SNP	MMEB9_E1
chr5	128589113	128589113	G	G	T	SNP	MMEB9_E1
chr5	129351167	129351167	A	A	T	SNP	MMEB9_E1
chr5	129478980	129478980	G	G	A	SNP	MMEB9_E1
chr5	129503411	129503411	A	A	T	SNP	MMEB9_E1
chr5	129510821	129510821	A	A	T	SNP	MMEB9_E1
chr5	129528170	129528170	A	A	T	SNP	MMEB9_E1
chr5	129642012	129642012	A	A	T	SNP	MMEB9_E1
chr5	129795750	129795750	C	C	A	SNP	MMEB9_E1
chr5	129825882	129825882	A	A	G	SNP	MMEB9_E1
chr5	130205073	130205073	A	A	T	SNP	MMEB9_E1
chr5	130283242	130283242	A	A	T	SNP	MMEB9_E1
chr5	131010304	131010304	G	G	A	SNP	MMEB9_E1
chr5	131073682	131073682	G	G	A	SNP	MMEB9_E1
chr5	131195004	131195004	G	G	T	SNP	MMEB9_E1
chr5	131429219	131429219	C	C	T	SNP	MMEB9_E1
chr5	131464246	131464246	G	G	A	SNP	MMEB9_E1
chr5	131472636	131472636	A	A	T	SNP	MMEB9_E1
chr5	131742179	131742179	A	A	T	SNP	MMEB9_E1
chr5	131808287	131808287	G	G	C	SNP	MMEB9_E1
chr5	131899716	131899716	A	A	G	SNP	MMEB9_E1
chr5	132371873	132371873	A	A	G	SNP	MMEB9_E1
chr5	132391916	132391916	G	G	A	SNP	MMEB9_E1
chr5	132452583	132452583	A	A	C	SNP	MMEB9_E1
chr5	132594746	132594746	T	T	C	SNP	MMEB9_E1
chr5	132637076	132637076	C	C	A	SNP	MMEB9_E1
chr5	132654953	132654953	C	C	T	SNP	MMEB9_E1
chr5	132900010	132900010	A	A	G	SNP	MMEB9_E1
chr5	132934701	132934701	A	A	T	SNP	MMEB9_E1
chr5	133005916	133005916	A	A	T	SNP	MMEB9_E1
chr5	133133460	133133460	T	T	C	SNP	MMEB9_E1
chr5	133144202	133144202	A	A	T	SNP	MMEB9_E1
chr5	133208992	133208992	A	A	T	SNP	MMEB9_E1
chr5	133220658	133220658	G	G	T	SNP	MMEB9_E1
chr5	133417789	133417789	G	G	A	SNP	MMEB9_E1
chr5	133627188	133627188	A	A	G	SNP	MMEB9_E1
chr5	133668701	133668701	A	A	G	SNP	MMEB9_E1
chr5	133740355	133740355	A	A	T	SNP	MMEB9_E1
chr5	133772597	133772597	G	G	A	SNP	MMEB9_E1
chr5	133920724	133920724	A	A	G	SNP	MMEB9_E1
chr5	134066848	134066848	G	G	A	SNP	MMEB9_E1
chr5	134256033	134256033	A	A	G	SNP	MMEB9_E1
chr5	134412996	134412996	A	A	C	SNP	MMEB9_E1
chr5	134418205	134418205	A	A	G	SNP	MMEB9_E1
chr5	134501454	134501454	A	A	T	SNP	MMEB9_E1
chr5	134557262	134557262	A	A	G	SNP	MMEB9_E1
chr5	134573845	134573845	A	A	G	SNP	MMEB9_E1
chr5	134635394	134635394	T	T	G	SNP	MMEB9_E1
chr5	134674076	134674076	A	A	T	SNP	MMEB9_E1
chr5	134748186	134748186	A	A	G	SNP	MMEB9_E1
chr5	134761565	134761565	A	A	C	SNP	MMEB9_E1
chr5	134762987	134762988	AT	AT	A	DEL	MMEB9_E1
chr5	134798113	134798113	C	C	A	SNP	MMEB9_E1
chr5	134814478	134814478	G	G	A	SNP	MMEB9_E1
chr5	134837441	134837441	T	T	A	SNP	MMEB9_E1
chr5	134848263	134848263	A	A	G	SNP	MMEB9_E1
chr5	135034191	135034191	A	A	T	SNP	MMEB9_E1
chr5	135674994	135674994	A	A	C	SNP	MMEB9_E1
chr5	135783569	135783569	A	A	T	SNP	MMEB9_E1
chr5	135865157	135865157	C	C	G	SNP	MMEB9_E1
chr5	135920528	135920528	G	G	A	SNP	MMEB9_E1
chr5	136109258	136109258	A	A	T	SNP	MMEB9_E1
chr5	136125115	136125115	A	A	T	SNP	MMEB9_E1
chr5	136323856	136323856	G	G	A	SNP	MMEB9_E1
chr5	136372561	136372561	C	C	A	SNP	MMEB9_E1
chr5	136416551	136416551	C	C	A	SNP	MMEB9_E1
chr5	136519869	136519869	T	T	C	SNP	MMEB9_E1
chr5	136530086	136530086	A	A	T	SNP	MMEB9_E1
chr5	136942366	136942366	A	A	T	SNP	MMEB9_E1
chr5	137056173	137056173	C	C	T	SNP	MMEB9_E1
chr5	137522193	137522193	C	C	T	SNP	MMEB9_E1
chr5	137668353	137668353	A	A	C	SNP	MMEB9_E1
chr5	137774679	137774679	G	G	A	SNP	MMEB9_E1
chr5	137989789	137989789	A	A	T	SNP	MMEB9_E1
chr5	137992685	137992685	C	C	T	SNP	MMEB9_E1
chr5	138266195	138266195	G	G	A	SNP	MMEB9_E1
chr5	138293359	138293359	A	A	G	SNP	MMEB9_E1
chr5	138310469	138310469	C	C	A	SNP	MMEB9_E1
chr5	138684753	138684753	A	A	G	SNP	MMEB9_E1
chr5	139257119	139257119	T	T	G	SNP	MMEB9_E1
chr5	139338373	139338373	A	A	G	SNP	MMEB9_E1
chr5	139432803	139432803	C	C	G	SNP	MMEB9_E1
chr5	139620927	139620927	A	A	G	SNP	MMEB9_E1
chr5	139688952	139688952	A	A	C	SNP	MMEB9_E1
chr5	139699027	139699027	T	T	A	SNP	MMEB9_E1
chr5	139962747	139962747	A	A	C	SNP	MMEB9_E1
chr5	140038495	140038495	T	T	A	SNP	MMEB9_E1
chr5	140446924	140446924	A	A	T	SNP	MMEB9_E1
chr5	140507599	140507599	A	A	T	SNP	MMEB9_E1
chr5	140530827	140530827	C	C	T	SNP	MMEB9_E1
chr5	140912227	140912227	A	A	C	SNP	MMEB9_E1
chr5	140989794	140989794	G	G	A	SNP	MMEB9_E1
chr5	141031288	141031288	C	C	A	SNP	MMEB9_E1
chr5	141045955	141045955	C	C	T	SNP	MMEB9_E1
chr5	141458790	141458790	G	G	T	SNP	MMEB9_E1
chr5	141803410	141803410	T	T	C	SNP	MMEB9_E1
chr5	141877032	141877032	A	A	G	SNP	MMEB9_E1
chr5	141985628	141985628	G	G	A	SNP	MMEB9_E1
chr5	142091695	142091695	G	G	A	SNP	MMEB9_E1
chr5	142291867	142291867	A	A	T	SNP	MMEB9_E1
chr5	142330172	142330172	C	C	T	SNP	MMEB9_E1
chr5	142342466	142342466	G	G	A	SNP	MMEB9_E1
chr5	142497799	142497799	G	G	A	SNP	MMEB9_E1
chr5	142557017	142557017	A	A	G	SNP	MMEB9_E1
chr5	142623124	142623124	A	A	C	SNP	MMEB9_E1
chr5	142818173	142818173	T	T	C	SNP	MMEB9_E1
chr5	142960438	142960438	A	A	T	SNP	MMEB9_E1
chr5	143018295	143018295	G	G	A	SNP	MMEB9_E1
chr5	143178172	143178172	T	T	A	SNP	MMEB9_E1
chr5	143427611	143427611	T	T	C	SNP	MMEB9_E1
chr5	143778924	143778924	G	G	A	SNP	MMEB9_E1
chr5	144191362	144191362	T	T	G	SNP	MMEB9_E1
chr5	144418807	144418807	T	T	G	SNP	MMEB9_E1
chr5	144459148	144459148	T	T	A	SNP	MMEB9_E1
chr5	144459932	144459932	A	A	C	SNP	MMEB9_E1
chr5	144470896	144470896	T	T	G	SNP	MMEB9_E1
chr5	144543268	144543268	C	C	T	SNP	MMEB9_E1
chr5	144593325	144593325	A	A	C	SNP	MMEB9_E1
chr5	144787906	144787906	T	T	C	SNP	MMEB9_E1
chr5	144954675	144954675	A	A	G	SNP	MMEB9_E1
chr5	144955923	144955923	A	A	G	SNP	MMEB9_E1
chr5	145012239	145012239	T	T	C	SNP	MMEB9_E1
chr5	145068456	145068456	A	A	C	SNP	MMEB9_E1
chr5	145230683	145230683	A	A	T	SNP	MMEB9_E1
chr5	145566688	145566688	C	C	A	SNP	MMEB9_E1
chr5	145653776	145653776	C	C	A	SNP	MMEB9_E1
chr5	145743277	145743277	A	A	T	SNP	MMEB9_E1
chr5	146035077	146035077	G	G	A	SNP	MMEB9_E1
chr5	146076727	146076727	A	A	T	SNP	MMEB9_E1
chr5	146126940	146126940	A	A	G	SNP	MMEB9_E1
chr5	146333284	146333284	A	A	T	SNP	MMEB9_E1
chr5	146443219	146443219	A	A	T	SNP	MMEB9_E1
chr5	146547210	146547210	A	A	G	SNP	MMEB9_E1
chr5	146716681	146716681	T	T	G	SNP	MMEB9_E1
chr5	146758802	146758802	A	A	T	SNP	MMEB9_E1
chr5	146863355	146863355	A	A	G	SNP	MMEB9_E1
chr5	146946251	146946251	A	A	T	SNP	MMEB9_E1
chr5	147033171	147033171	T	T	C	SNP	MMEB9_E1
chr5	147109078	147109078	T	T	G	SNP	MMEB9_E1
chr5	147707163	147707163	T	T	C	SNP	MMEB9_E1
chr5	148218340	148218340	A	A	G	SNP	MMEB9_E1
chr5	148311761	148311761	G	G	C	SNP	MMEB9_E1
chr5	148376602	148376602	A	A	G	SNP	MMEB9_E1
chr5	148426981	148426981	T	T	C	SNP	MMEB9_E1
chr5	148523916	148523916	C	C	T	SNP	MMEB9_E1
chr5	148701136	148701136	A	A	G	SNP	MMEB9_E1
chr5	148782764	148782764	C	C	A	SNP	MMEB9_E1
chr5	148824211	148824211	A	A	T	SNP	MMEB9_E1
chr5	148914870	148914870	A	A	T	SNP	MMEB9_E1
chr5	149449805	149449805	G	G	T	SNP	MMEB9_E1
chr5	149573632	149573632	C	C	T	SNP	MMEB9_E1
chr5	149771677	149771677	G	G	A	SNP	MMEB9_E1
chr5	149967357	149967357	T	T	G	SNP	MMEB9_E1
chr5	150007953	150007953	T	T	A	SNP	MMEB9_E1
chr5	150074495	150074495	A	A	T	SNP	MMEB9_E1
chr5	150290748	150290748	G	G	A	SNP	MMEB9_E1
chr5	150654702	150654702	T	T	A	SNP	MMEB9_E1
chr5	150711780	150711780	A	A	G	SNP	MMEB9_E1
chr5	151269652	151269652	G	G	A	SNP	MMEB9_E1
chr5	151401664	151401664	G	G	T	SNP	MMEB9_E1
chr5	151442232	151442232	A	A	G	SNP	MMEB9_E1
chr5	151443610	151443610	T	T	A	SNP	MMEB9_E1
chr5	151611870	151611870	G	G	T	SNP	MMEB9_E1
chr5	151614738	151614738	T	T	C	SNP	MMEB9_E1
chr5	151620658	151620658	C	C	A	SNP	MMEB9_E1
chr5	151819555	151819555	A	A	T	SNP	MMEB9_E1
chr5	151837882	151837882	A	A	C	SNP	MMEB9_E1
chr5	151879366	151879366	A	A	T	SNP	MMEB9_E1
chr5	151990330	151990330	A	A	G	SNP	MMEB9_E1
chr5	152088195	152088195	T	T	C	SNP	MMEB9_E1
chr5	152457539	152457539	A	A	T	SNP	MMEB9_E1
chr5	152625723	152625723	G	G	A	SNP	MMEB9_E1
chr5	152701558	152701558	A	A	T	SNP	MMEB9_E1
chr5	152761437	152761437	A	A	T	SNP	MMEB9_E1
chr5	152876627	152876627	G	G	C	SNP	MMEB9_E1
chr5	152883980	152883980	A	A	G	SNP	MMEB9_E1
chr5	152900064	152900064	A	A	T	SNP	MMEB9_E1
chr5	153012665	153012665	A	A	C	SNP	MMEB9_E1
chr5	153015558	153015558	T	T	C	SNP	MMEB9_E1
chr5	153055608	153055608	G	G	T	SNP	MMEB9_E1
chr5	153127552	153127552	A	A	G	SNP	MMEB9_E1
chr5	153235816	153235816	C	C	T	SNP	MMEB9_E1
chr5	153272076	153272076	T	T	G	SNP	MMEB9_E1
chr5	153273221	153273221	A	A	T	SNP	MMEB9_E1
chr5	153352400	153352400	T	T	G	SNP	MMEB9_E1
chr5	153393506	153393506	G	G	C	SNP	MMEB9_E1
chr5	153395625	153395625	A	A	T	SNP	MMEB9_E1
chr5	153560274	153560274	C	C	T	SNP	MMEB9_E1
chr5	153773212	153773212	A	A	G	SNP	MMEB9_E1
chr5	153802313	153802313	G	G	A	SNP	MMEB9_E1
chr5	153832229	153832229	A	A	G	SNP	MMEB9_E1
chr5	153894649	153894649	T	T	A	SNP	MMEB9_E1
chr5	154154420	154154420	T	T	G	SNP	MMEB9_E1
chr5	154386787	154386787	C	C	T	SNP	MMEB9_E1
chr5	154405938	154405938	T	T	A	SNP	MMEB9_E1
chr5	154556008	154556008	A	A	C	SNP	MMEB9_E1
chr5	154662138	154662138	G	G	A	SNP	MMEB9_E1
chr5	154681396	154681396	G	G	T	SNP	MMEB9_E1
chr5	154700562	154700562	C	C	T	SNP	MMEB9_E1
chr5	154763458	154763458	A	A	G	SNP	MMEB9_E1
chr5	155131719	155131719	G	G	A	SNP	MMEB9_E1
chr5	155355970	155355970	T	T	A	SNP	MMEB9_E1
chr5	155978417	155978417	T	T	C	SNP	MMEB9_E1
chr5	156262376	156262376	A	A	T	SNP	MMEB9_E1
chr5	156357324	156357324	C	C	T	SNP	MMEB9_E1
chr5	156404157	156404157	G	G	T	SNP	MMEB9_E1
chr5	157133770	157133770	T	T	C	SNP	MMEB9_E1
chr5	157358593	157358593	T	T	C	SNP	MMEB9_E1
chr5	157434190	157434190	A	A	T	SNP	MMEB9_E1
chr5	157434676	157434676	G	G	A	SNP	MMEB9_E1
chr5	157652989	157652989	T	T	A	SNP	MMEB9_E1
chr5	157689148	157689148	C	C	T	SNP	MMEB9_E1
chr5	157748381	157748381	C	C	T	SNP	MMEB9_E1
chr5	157850906	157850906	C	C	T	SNP	MMEB9_E1
chr5	157865918	157865918	T	T	A	SNP	MMEB9_E1
chr5	157945557	157945557	A	A	G	SNP	MMEB9_E1
chr5	157955834	157955834	C	C	T	SNP	MMEB9_E1
chr5	158025092	158025092	T	T	A	SNP	MMEB9_E1
chr5	158190052	158190052	A	A	G	SNP	MMEB9_E1
chr5	158201585	158201585	G	G	A	SNP	MMEB9_E1
chr5	158283027	158283027	G	G	A	SNP	MMEB9_E1
chr5	158862333	158862333	A	A	G	SNP	MMEB9_E1
chr5	159036508	159036508	T	T	C	SNP	MMEB9_E1
chr5	159038589	159038589	A	A	C	SNP	MMEB9_E1
chr5	159039142	159039142	A	A	T	SNP	MMEB9_E1
chr5	159221520	159221520	A	A	G	SNP	MMEB9_E1
chr5	159228668	159228668	A	A	T	SNP	MMEB9_E1
chr5	159326899	159326899	C	C	T	SNP	MMEB9_E1
chr5	159335943	159335943	T	T	C	SNP	MMEB9_E1
chr5	159351580	159351580	A	A	G	SNP	MMEB9_E1
chr5	159381287	159381287	T	T	C	SNP	MMEB9_E1
chr5	159514202	159514202	A	A	T	SNP	MMEB9_E1
chr5	159609788	159609788	A	A	G	SNP	MMEB9_E1
chr5	159801899	159801899	C	C	T	SNP	MMEB9_E1
chr5	159950360	159950360	T	T	G	SNP	MMEB9_E1
chr5	160158137	160158137	A	A	G	SNP	MMEB9_E1
chr5	160341498	160341498	T	T	A	SNP	MMEB9_E1
chr5	160596009	160596009	T	T	C	SNP	MMEB9_E1
chr5	160714373	160714373	A	A	G	SNP	MMEB9_E1
chr5	160714374	160714374	C	C	A	SNP	MMEB9_E1
chr5	160784829	160784829	T	T	A	SNP	MMEB9_E1
chr5	160842295	160842295	G	G	A	SNP	MMEB9_E1
chr5	161366539	161366539	C	C	T	SNP	MMEB9_E1
chr5	161432261	161432261	G	G	A	SNP	MMEB9_E1
chr5	161792852	161792852	A	A	G	SNP	MMEB9_E1
chr5	161796797	161796797	G	G	A	SNP	MMEB9_E1
chr5	161951301	161951301	T	T	A	SNP	MMEB9_E1
chr5	161965747	161965747	T	T	A	SNP	MMEB9_E1
chr5	162028748	162028748	A	A	T	SNP	MMEB9_E1
chr5	162095444	162095444	A	A	T	SNP	MMEB9_E1
chr5	162106356	162106356	C	C	A	SNP	MMEB9_E1
chr5	162107095	162107095	G	G	T	SNP	MMEB9_E1
chr5	162170054	162170054	G	G	A	SNP	MMEB9_E1
chr5	162433710	162433710	T	T	C	SNP	MMEB9_E1
chr5	162581130	162581130	C	C	T	SNP	MMEB9_E1
chr5	162620285	162620285	C	C	A	SNP	MMEB9_E1
chr5	162665314	162665314	T	T	A	SNP	MMEB9_E1
chr5	162672261	162672261	A	A	T	SNP	MMEB9_E1
chr5	162681369	162681369	T	T	C	SNP	MMEB9_E1
chr5	162719945	162719945	A	A	C	SNP	MMEB9_E1
chr5	162751375	162751375	G	G	T	SNP	MMEB9_E1
chr5	162990956	162990956	A	A	T	SNP	MMEB9_E1
chr5	163143302	163143302	T	T	A	SNP	MMEB9_E1
chr5	163766647	163766647	A	A	T	SNP	MMEB9_E1
chr5	163794634	163794634	T	T	A	SNP	MMEB9_E1
chr5	163869270	163869270	C	C	T	SNP	MMEB9_E1
chr5	163919276	163919276	A	A	G	SNP	MMEB9_E1
chr5	163924423	163924423	T	T	C	SNP	MMEB9_E1
chr5	164041592	164041592	T	T	A	SNP	MMEB9_E1
chr5	164085699	164085699	T	T	A	SNP	MMEB9_E1
chr5	164109642	164109642	A	A	T	SNP	MMEB9_E1
chr5	164181032	164181032	A	A	G	SNP	MMEB9_E1
chr5	164200538	164200538	C	C	T	SNP	MMEB9_E1
chr5	164263526	164263526	T	T	C	SNP	MMEB9_E1
chr5	164542534	164542534	A	A	G	SNP	MMEB9_E1
chr5	164577952	164577952	A	A	G	SNP	MMEB9_E1
chr5	164600220	164600220	A	A	T	SNP	MMEB9_E1
chr5	164608654	164608654	T	T	A	SNP	MMEB9_E1
chr5	164647073	164647073	A	A	T	SNP	MMEB9_E1
chr5	164663288	164663288	A	A	T	SNP	MMEB9_E1
chr5	164739200	164739200	G	G	A	SNP	MMEB9_E1
chr5	164792169	164792169	G	G	A	SNP	MMEB9_E1
chr5	164813492	164813492	A	A	G	SNP	MMEB9_E1
chr5	164815827	164815827	A	A	G	SNP	MMEB9_E1
chr5	164824664	164824664	C	C	T	SNP	MMEB9_E1
chr5	164840633	164840633	C	C	T	SNP	MMEB9_E1
chr5	164924812	164924812	A	A	T	SNP	MMEB9_E1
chr5	165063473	165063473	G	G	T	SNP	MMEB9_E1
chr5	165479140	165479140	A	A	C	SNP	MMEB9_E1
chr5	165525355	165525355	T	T	G	SNP	MMEB9_E1
chr5	165559790	165559790	C	C	A	SNP	MMEB9_E1
chr5	165731347	165731347	C	C	A	SNP	MMEB9_E1
chr5	165740299	165740299	A	A	T	SNP	MMEB9_E1
chr5	165784469	165784469	G	G	A	SNP	MMEB9_E1
chr5	165790237	165790237	G	G	T	SNP	MMEB9_E1
chr5	165920925	165920925	T	T	A	SNP	MMEB9_E1
chr5	166091408	166091408	T	T	C	SNP	MMEB9_E1
chr5	166220696	166220696	G	G	T	SNP	MMEB9_E1
chr5	166241797	166241797	C	C	T	SNP	MMEB9_E1
chr5	166615828	166615828	A	A	T	SNP	MMEB9_E1
chr5	166645000	166645000	G	G	C	SNP	MMEB9_E1
chr5	166682032	166682032	G	G	A	SNP	MMEB9_E1
chr5	166816156	166816156	A	A	G	SNP	MMEB9_E1
chr5	166977555	166977555	T	T	A	SNP	MMEB9_E1
chr5	166979955	166979955	T	T	TGAAA	INS	MMEB9_E1
chr5	166998697	166998697	C	C	A	SNP	MMEB9_E1
chr5	167027951	167027951	G	G	A	SNP	MMEB9_E1
chr5	167395221	167395221	A	A	C	SNP	MMEB9_E1
chr5	167481906	167481906	A	A	T	SNP	MMEB9_E1
chr5	167492552	167492552	A	A	C	SNP	MMEB9_E1
chr5	167658519	167658519	A	A	T	SNP	MMEB9_E1
chr5	167701279	167701279	A	A	G	SNP	MMEB9_E1
chr5	167881399	167881399	A	A	G	SNP	MMEB9_E1
chr5	167915748	167915748	A	A	G	SNP	MMEB9_E1
chr5	168104447	168104447	G	G	A	SNP	MMEB9_E1
chr5	168510721	168510721	A	A	G	SNP	MMEB9_E1
chr5	168544298	168544298	G	G	T	SNP	MMEB9_E1
chr5	168732250	168732250	T	T	C	SNP	MMEB9_E1
chr5	168781869	168781869	C	C	T	SNP	MMEB9_E1
chr5	168806680	168806680	A	A	T	SNP	MMEB9_E1
chr5	168837158	168837158	A	A	T	SNP	MMEB9_E1
chr5	169113173	169113173	T	T	A	SNP	MMEB9_E1
chr5	169137317	169137317	G	G	A	SNP	MMEB9_E1
chr5	169223203	169223203	A	A	G	SNP	MMEB9_E1
chr5	169223228	169223228	T	T	G	SNP	MMEB9_E1
chr5	169392444	169392444	T	T	A	SNP	MMEB9_E1
chr5	169421549	169421549	T	T	C	SNP	MMEB9_E1
chr5	169457023	169457023	T	T	A	SNP	MMEB9_E1
chr5	169487388	169487388	A	A	T	SNP	MMEB9_E1
chr5	169490599	169490599	C	C	T	SNP	MMEB9_E1
