## Supplementary Tables for "Evidence for negative selection against somatic mutations in fibroblasts with high N-ethyl-N-nitrosourea-induced mutation load": Table S10.xlsx (part 2 of 3)

### Sheet: mutation catalogue (continued)
Chromosome	Start_Position	End_Position	Reference_Allele	Seq_Allele1	Seq_Allele2	Variant_Type	Sample_ID
chr5	169963964	169963964	A	A	T	SNP	MMEB9_E1
chr5	169966734	169966734	A	A	T	SNP	MMEB9_E1
chr5	169972495	169972495	A	A	G	SNP	MMEB9_E1
chr5	169978090	169978090	T	T	C	SNP	MMEB9_E1
chr5	170015040	170015040	A	A	T	SNP	MMEB9_E1
chr5	170836351	170836351	C	C	T	SNP	MMEB9_E1
chr5	171094113	171094113	A	A	T	SNP	MMEB9_E1
chr5	171758179	171758179	A	A	T	SNP	MMEB9_E1
chr5	171853914	171853914	T	T	C	SNP	MMEB9_E1
chr5	172035419	172035419	G	G	C	SNP	MMEB9_E1
chr5	172065011	172065011	A	A	G	SNP	MMEB9_E1
chr5	172078810	172078810	T	T	G	SNP	MMEB9_E1
chr5	172081077	172081077	A	A	G	SNP	MMEB9_E1
chr5	172304210	172304210	G	G	A	SNP	MMEB9_E1
chr5	172433754	172433754	C	C	T	SNP	MMEB9_E1
chr5	172479560	172479560	A	A	T	SNP	MMEB9_E1
chr5	172874007	172874007	G	G	T	SNP	MMEB9_E1
chr5	173055130	173055130	G	G	A	SNP	MMEB9_E1
chr5	173068053	173068053	A	A	C	SNP	MMEB9_E1
chr5	173079099	173079099	A	A	T	SNP	MMEB9_E1
chr5	173335887	173335887	T	T	A	SNP	MMEB9_E1
chr5	173450809	173450809	A	A	C	SNP	MMEB9_E1
chr5	173459929	173459929	T	T	G	SNP	MMEB9_E1
chr5	173572626	173572626	A	A	T	SNP	MMEB9_E1
chr5	173739855	173739855	A	A	T	SNP	MMEB9_E1
chr5	173829838	173829838	G	G	T	SNP	MMEB9_E1
chr5	173941615	173941615	A	A	T	SNP	MMEB9_E1
chr5	174619340	174619340	C	C	A	SNP	MMEB9_E1
chr5	174704130	174704130	A	A	T	SNP	MMEB9_E1
chr5	174782655	174782655	T	T	A	SNP	MMEB9_E1
chr5	174838078	174838078	C	C	T	SNP	MMEB9_E1
chr5	174840500	174840500	C	C	G	SNP	MMEB9_E1
chr5	174842687	174842687	G	G	A	SNP	MMEB9_E1
chr5	174871599	174871599	C	C	T	SNP	MMEB9_E1
chr5	174902510	174902510	A	A	G	SNP	MMEB9_E1
chr5	175025519	175025519	A	A	G	SNP	MMEB9_E1
chr5	175051835	175051835	T	T	G	SNP	MMEB9_E1
chr5	175166388	175166388	G	G	A	SNP	MMEB9_E1
chr5	175225276	175225276	A	A	G	SNP	MMEB9_E1
chr5	175346529	175346529	T	T	C	SNP	MMEB9_E1
chr5	175351505	175351505	A	A	G	SNP	MMEB9_E1
chr5	175572529	175572529	A	A	C	SNP	MMEB9_E1
chr5	175753746	175753746	T	T	A	SNP	MMEB9_E1
chr5	175833119	175833119	A	A	T	SNP	MMEB9_E1
chr5	175973480	175973480	C	C	A	SNP	MMEB9_E1
chr5	175978192	175978192	T	T	C	SNP	MMEB9_E1
chr5	176034585	176034585	T	T	A	SNP	MMEB9_E1
chr5	176271698	176271698	A	A	C	SNP	MMEB9_E1
chr5	176335941	176335941	G	G	A	SNP	MMEB9_E1
chr5	176421113	176421113	A	A	T	SNP	MMEB9_E1
chr5	176531026	176531026	A	A	T	SNP	MMEB9_E1
chr5	176673466	176673466	T	T	C	SNP	MMEB9_E1
chr5	176729755	176729755	T	T	A	SNP	MMEB9_E1
chr5	176770982	176770982	A	A	T	SNP	MMEB9_E1
chr5	176809529	176809529	A	A	T	SNP	MMEB9_E1
chr5	177675982	177675982	T	T	C	SNP	MMEB9_E1
chr5	177694294	177694294	T	T	A	SNP	MMEB9_E1
chr5	177957030	177957030	G	G	A	SNP	MMEB9_E1
chr5	178062438	178062438	G	G	A	SNP	MMEB9_E1
chr5	178397833	178397833	G	G	A	SNP	MMEB9_E1
chr5	178782308	178782308	G	G	T	SNP	MMEB9_E1
chr5	178789321	178789321	C	C	A	SNP	MMEB9_E1
chr5	178910095	178910095	C	C	A	SNP	MMEB9_E1
chr5	179308748	179308748	A	A	T	SNP	MMEB9_E1
chr5	179327087	179327087	G	G	A	SNP	MMEB9_E1
chr5	179721735	179721735	T	T	C	SNP	MMEB9_E1
chr5	179747686	179747686	G	G	T	SNP	MMEB9_E1
chr5	179859540	179859540	T	T	C	SNP	MMEB9_E1
chr5	179861315	179861315	A	A	G	SNP	MMEB9_E1
chr5	180171831	180171831	A	A	G	SNP	MMEB9_E1
chr6	251602	251602	T	T	C	SNP	MMEB9_E1
chr6	340249	340249	C	C	T	SNP	MMEB9_E1
chr6	809930	809930	T	T	A	SNP	MMEB9_E1
chr6	925957	925957	T	T	A	SNP	MMEB9_E1
chr6	973225	973225	T	T	A	SNP	MMEB9_E1
chr6	1012742	1012742	T	T	A	SNP	MMEB9_E1
chr6	1017050	1017050	C	C	A	SNP	MMEB9_E1
chr6	1139549	1139549	A	A	T	SNP	MMEB9_E1
chr6	1166091	1166091	G	G	A	SNP	MMEB9_E1
chr6	1273757	1273757	T	T	A	SNP	MMEB9_E1
chr6	1522015	1522015	C	C	T	SNP	MMEB9_E1
chr6	1675590	1675590	T	T	A	SNP	MMEB9_E1
chr6	1690285	1690285	A	A	T	SNP	MMEB9_E1
chr6	1925808	1925808	G	G	A	SNP	MMEB9_E1
chr6	2225057	2225057	T	T	A	SNP	MMEB9_E1
chr6	2228490	2228490	T	T	C	SNP	MMEB9_E1
chr6	2570506	2570506	T	T	A	SNP	MMEB9_E1
chr6	2723884	2723884	G	G	T	SNP	MMEB9_E1
chr6	2750385	2750385	T	T	A	SNP	MMEB9_E1
chr6	2796965	2796965	C	C	T	SNP	MMEB9_E1
chr6	3033921	3033921	C	C	A	SNP	MMEB9_E1
chr6	3246241	3246241	T	T	A	SNP	MMEB9_E1
chr6	3695982	3695982	A	A	T	SNP	MMEB9_E1
chr6	4047281	4047281	T	T	G	SNP	MMEB9_E1
chr6	4127484	4127484	G	G	A	SNP	MMEB9_E1
chr6	4229787	4229787	T	T	A	SNP	MMEB9_E1
chr6	4470611	4470611	T	T	G	SNP	MMEB9_E1
chr6	5673953	5673953	G	G	A	SNP	MMEB9_E1
chr6	5701698	5701698	C	C	A	SNP	MMEB9_E1
chr6	5831955	5831955	C	C	A	SNP	MMEB9_E1
chr6	5841331	5841331	A	A	G	SNP	MMEB9_E1
chr6	5846782	5846782	T	T	G	SNP	MMEB9_E1
chr6	5885565	5885565	T	T	A	SNP	MMEB9_E1
chr6	6147937	6147937	C	C	A	SNP	MMEB9_E1
chr6	6148089	6148089	G	G	T	SNP	MMEB9_E1
chr6	6565835	6565835	G	G	T	SNP	MMEB9_E1
chr6	6566965	6566965	G	G	A	SNP	MMEB9_E1
chr6	6587293	6587293	T	T	C	SNP	MMEB9_E1
chr6	6704012	6704012	C	C	T	SNP	MMEB9_E1
chr6	6732333	6732333	C	C	A	SNP	MMEB9_E1
chr6	7078007	7078007	T	T	A	SNP	MMEB9_E1
chr6	7086044	7086044	C	C	T	SNP	MMEB9_E1
chr6	7100673	7100673	T	T	C	SNP	MMEB9_E1
chr6	7105490	7105490	T	T	C	SNP	MMEB9_E1
chr6	7320589	7320589	T	T	C	SNP	MMEB9_E1
chr6	7360882	7360882	A	A	G	SNP	MMEB9_E1
chr6	7577385	7577385	T	T	A	SNP	MMEB9_E1
chr6	7610626	7610626	T	T	A	SNP	MMEB9_E1
chr6	7746099	7746099	G	G	T	SNP	MMEB9_E1
chr6	8121578	8121578	T	T	C	SNP	MMEB9_E1
chr6	8261860	8261860	C	C	T	SNP	MMEB9_E1
chr6	8365488	8365488	T	T	G	SNP	MMEB9_E1
chr6	8397954	8397954	T	T	G	SNP	MMEB9_E1
chr6	8417052	8417052	G	G	A	SNP	MMEB9_E1
chr6	8460006	8460006	C	C	T	SNP	MMEB9_E1
chr6	8499768	8499768	C	C	A	SNP	MMEB9_E1
chr6	8554230	8554230	T	T	G	SNP	MMEB9_E1
chr6	8640231	8640231	G	G	T	SNP	MMEB9_E1
chr6	8858408	8858408	C	C	T	SNP	MMEB9_E1
chr6	9093156	9093156	T	T	C	SNP	MMEB9_E1
chr6	9473741	9473741	C	C	T	SNP	MMEB9_E1
chr6	9769252	9769252	A	A	C	SNP	MMEB9_E1
chr6	10058394	10058394	T	T	A	SNP	MMEB9_E1
chr6	10187385	10187385	C	C	T	SNP	MMEB9_E1
chr6	10216674	10216674	A	A	T	SNP	MMEB9_E1
chr6	10293240	10293240	T	T	A	SNP	MMEB9_E1
chr6	11252173	11252173	G	G	A	SNP	MMEB9_E1
chr6	11282282	11282282	C	C	T	SNP	MMEB9_E1
chr6	11786090	11786090	G	G	T	SNP	MMEB9_E1
chr6	11852468	11852468	G	G	A	SNP	MMEB9_E1
chr6	11855961	11855961	A	A	G	SNP	MMEB9_E1
chr6	12361418	12361418	T	T	C	SNP	MMEB9_E1
chr6	12654648	12654648	T	T	A	SNP	MMEB9_E1
chr6	12903466	12903466	A	A	G	SNP	MMEB9_E1
chr6	13157761	13157761	T	T	A	SNP	MMEB9_E1
chr6	13223622	13223622	T	T	G	SNP	MMEB9_E1
chr6	13260583	13260583	G	G	A	SNP	MMEB9_E1
chr6	13364415	13364415	C	C	A	SNP	MMEB9_E1
chr6	13453733	13453733	A	A	T	SNP	MMEB9_E1
chr6	13887527	13887527	G	G	T	SNP	MMEB9_E1
chr6	13897789	13897789	G	G	T	SNP	MMEB9_E1
chr6	13975915	13975915	C	C	T	SNP	MMEB9_E1
chr6	14028770	14028770	C	C	A	SNP	MMEB9_E1
chr6	14047302	14047302	T	T	A	SNP	MMEB9_E1
chr6	14071045	14071045	T	T	C	SNP	MMEB9_E1
chr6	14131782	14131782	C	C	T	SNP	MMEB9_E1
chr6	14425352	14425352	T	T	C	SNP	MMEB9_E1
chr6	14569634	14569634	A	A	C	SNP	MMEB9_E1
chr6	15364310	15364310	T	T	A	SNP	MMEB9_E1
chr6	15447770	15447770	C	C	T	SNP	MMEB9_E1
chr6	15762631	15762631	T	T	C	SNP	MMEB9_E1
chr6	15787110	15787110	T	T	A	SNP	MMEB9_E1
chr6	15802095	15802095	T	T	C	SNP	MMEB9_E1
chr6	15812950	15812950	T	T	A	SNP	MMEB9_E1
chr6	16155158	16155158	T	T	A	SNP	MMEB9_E1
chr6	16282458	16282458	C	C	G	SNP	MMEB9_E1
chr6	16312073	16312073	T	T	C	SNP	MMEB9_E1
chr6	16385997	16385997	T	T	C	SNP	MMEB9_E1
chr6	16487185	16487185	A	A	T	SNP	MMEB9_E1
chr6	16603010	16603010	A	A	T	SNP	MMEB9_E1
chr6	16749973	16749973	A	A	G	SNP	MMEB9_E1
chr6	16777964	16777964	T	T	A	SNP	MMEB9_E1
chr6	16791086	16791086	C	C	T	SNP	MMEB9_E1
chr6	16859080	16859080	T	T	C	SNP	MMEB9_E1
chr6	17019862	17019862	T	T	G	SNP	MMEB9_E1
chr6	17328275	17328275	A	A	T	SNP	MMEB9_E1
chr6	17782958	17782958	C	C	T	SNP	MMEB9_E1
chr6	17817272	17817272	A	A	C	SNP	MMEB9_E1
chr6	17823521	17823521	C	C	T	SNP	MMEB9_E1
chr6	18032078	18032078	A	A	T	SNP	MMEB9_E1
chr6	18215275	18215275	A	A	T	SNP	MMEB9_E1
chr6	18299103	18299103	A	A	C	SNP	MMEB9_E1
chr6	18301729	18301729	C	C	T	SNP	MMEB9_E1
chr6	18356159	18356159	A	A	G	SNP	MMEB9_E1
chr6	18357284	18357284	G	G	A	SNP	MMEB9_E1
chr6	18662780	18662780	G	G	A	SNP	MMEB9_E1
chr6	18958434	18958434	C	C	T	SNP	MMEB9_E1
chr6	19870875	19870875	A	A	G	SNP	MMEB9_E1
chr6	20050668	20050668	T	T	C	SNP	MMEB9_E1
chr6	20057580	20057580	A	A	T	SNP	MMEB9_E1
chr6	20108964	20108964	A	A	T	SNP	MMEB9_E1
chr6	20362054	20362054	T	T	A	SNP	MMEB9_E1
chr6	20399033	20399033	T	T	C	SNP	MMEB9_E1
chr6	20514320	20514320	A	A	T	SNP	MMEB9_E1
chr6	20688990	20688990	T	T	A	SNP	MMEB9_E1
chr6	20722414	20722414	T	T	A	SNP	MMEB9_E1
chr6	20940058	20940058	T	T	A	SNP	MMEB9_E1
chr6	20972135	20972135	T	T	A	SNP	MMEB9_E1
chr6	21403402	21403402	T	T	C	SNP	MMEB9_E1
chr6	21924163	21924163	T	T	A	SNP	MMEB9_E1
chr6	21937096	21937096	A	A	G	SNP	MMEB9_E1
chr6	23530590	23530590	A	A	G	SNP	MMEB9_E1
chr6	23556589	23556589	C	C	A	SNP	MMEB9_E1
chr6	23568793	23568793	A	A	T	SNP	MMEB9_E1
chr6	23570770	23570770	G	G	A	SNP	MMEB9_E1
chr6	23642086	23642086	G	G	A	SNP	MMEB9_E1
chr6	23770227	23770227	T	T	C	SNP	MMEB9_E1
chr6	24096952	24096952	T	T	C	SNP	MMEB9_E1
chr6	24321686	24321686	G	G	A	SNP	MMEB9_E1
chr6	24390946	24390946	T	T	G	SNP	MMEB9_E1
chr6	24531636	24531636	T	T	C	SNP	MMEB9_E1
chr6	24560970	24560970	T	T	A	SNP	MMEB9_E1
chr6	24675611	24675611	C	C	A	SNP	MMEB9_E1
chr6	24699316	24699316	C	C	A	SNP	MMEB9_E1
chr6	24729816	24729816	A	A	C	SNP	MMEB9_E1
chr6	24749500	24749500	A	A	T	SNP	MMEB9_E1
chr6	24959612	24959612	C	C	A	SNP	MMEB9_E1
chr6	24991587	24991587	T	T	C	SNP	MMEB9_E1
chr6	25019573	25019573	A	A	G	SNP	MMEB9_E1
chr6	25092476	25092476	G	G	T	SNP	MMEB9_E1
chr6	25186300	25186300	C	C	T	SNP	MMEB9_E1
chr6	25193937	25193937	C	C	T	SNP	MMEB9_E1
chr6	25295610	25295610	T	T	G	SNP	MMEB9_E1
chr6	25329778	25329778	T	T	G	SNP	MMEB9_E1
chr6	25444920	25444920	A	A	C	SNP	MMEB9_E1
chr6	25530775	25530775	T	T	G	SNP	MMEB9_E1
chr6	25536025	25536025	T	T	C	SNP	MMEB9_E1
chr6	25558187	25558187	A	A	T	SNP	MMEB9_E1
chr6	25718305	25718305	A	A	T	SNP	MMEB9_E1
chr6	25733458	25733458	A	A	T	SNP	MMEB9_E1
chr6	25764077	25764077	C	C	A	SNP	MMEB9_E1
chr6	25791316	25791316	C	C	A	SNP	MMEB9_E1
chr6	26039654	26039654	A	A	T	SNP	MMEB9_E1
chr6	26126313	26126313	G	G	A	SNP	MMEB9_E1
chr6	26365417	26365417	C	C	A	SNP	MMEB9_E1
chr6	26690189	26690189	A	A	G	SNP	MMEB9_E1
chr6	27439633	27439633	G	G	T	SNP	MMEB9_E1
chr6	27781132	27781132	T	T	A	SNP	MMEB9_E1
chr6	27856731	27856731	T	T	A	SNP	MMEB9_E1
chr6	27896398	27896398	T	T	G	SNP	MMEB9_E1
chr6	28183853	28183853	G	G	C	SNP	MMEB9_E1
chr6	28202717	28202717	T	T	A	SNP	MMEB9_E1
chr6	28206708	28206708	A	A	G	SNP	MMEB9_E1
chr6	28514168	28514168	A	A	C	SNP	MMEB9_E1
chr6	28514537	28514537	T	T	C	SNP	MMEB9_E1
chr6	29065010	29065010	C	C	T	SNP	MMEB9_E1
chr6	29192747	29192747	A	A	T	SNP	MMEB9_E1
chr6	29496737	29496737	A	A	T	SNP	MMEB9_E1
chr6	29959155	29959155	C	C	A	SNP	MMEB9_E1
chr6	30034531	30034531	A	A	C	SNP	MMEB9_E1
chr6	30335549	30335549	C	C	A	SNP	MMEB9_E1
chr6	30377758	30377758	G	G	A	SNP	MMEB9_E1
chr6	31155782	31155782	A	A	C	SNP	MMEB9_E1
chr6	32022407	32022407	G	G	A	SNP	MMEB9_E1
chr6	32076024	32076024	T	T	C	SNP	MMEB9_E1
chr6	32281775	32281775	T	T	A	SNP	MMEB9_E1
chr6	32803302	32803302	G	G	T	SNP	MMEB9_E1
chr6	32892611	32892611	A	A	G	SNP	MMEB9_E1
chr6	33250787	33250787	A	A	G	SNP	MMEB9_E1
chr6	33269883	33269883	A	A	C	SNP	MMEB9_E1
chr6	33303017	33303017	G	G	C	SNP	MMEB9_E1
chr6	33346230	33346230	A	A	C	SNP	MMEB9_E1
chr6	33376009	33376009	T	T	A	SNP	MMEB9_E1
chr6	33384912	33384912	A	A	G	SNP	MMEB9_E1
chr6	33450311	33450311	G	G	A	SNP	MMEB9_E1
chr6	33471219	33471243	CTAGTGGGGACTTGGAGAACTTTTG	CTAGTGGGGACTTGGAGAACTTTTG	C	DEL	MMEB9_E1
chr6	33495354	33495354	T	T	A	SNP	MMEB9_E1
chr6	33504270	33504270	G	G	T	SNP	MMEB9_E1
chr6	33575493	33575493	T	T	A	SNP	MMEB9_E1
chr6	33633807	33633807	T	T	A	SNP	MMEB9_E1
chr6	34107496	34107496	G	G	T	SNP	MMEB9_E1
chr6	34199538	34199538	C	C	T	SNP	MMEB9_E1
chr6	34991551	34991551	C	C	T	SNP	MMEB9_E1
chr6	35021869	35021869	A	A	T	SNP	MMEB9_E1
chr6	35052582	35052582	C	C	T	SNP	MMEB9_E1
chr6	35060648	35060648	T	T	C	SNP	MMEB9_E1
chr6	35522677	35522677	C	C	T	SNP	MMEB9_E1
chr6	35612101	35612101	A	A	T	SNP	MMEB9_E1
chr6	35677187	35677187	A	A	T	SNP	MMEB9_E1
chr6	35690507	35690507	T	T	A	SNP	MMEB9_E1
chr6	35690792	35690792	T	T	G	SNP	MMEB9_E1
chr6	36293433	36293433	A	A	T	SNP	MMEB9_E1
chr6	36392109	36392109	G	G	A	SNP	MMEB9_E1
chr6	37433083	37433083	A	A	T	SNP	MMEB9_E1
chr6	37454042	37454042	C	C	T	SNP	MMEB9_E1
chr6	37521279	37521279	T	T	A	SNP	MMEB9_E1
chr6	38372457	38372457	A	A	G	SNP	MMEB9_E1
chr6	38444024	38444024	A	A	T	SNP	MMEB9_E1
chr6	38780828	38780828	T	T	G	SNP	MMEB9_E1
chr6	38799412	38799412	A	A	G	SNP	MMEB9_E1
chr6	38902876	38902876	T	T	A	SNP	MMEB9_E1
chr6	38983412	38983412	C	C	A	SNP	MMEB9_E1
chr6	39013330	39013330	A	A	T	SNP	MMEB9_E1
chr6	39109113	39109113	T	T	A	SNP	MMEB9_E1
chr6	39511704	39511704	T	T	A	SNP	MMEB9_E1
chr6	39630593	39630593	T	T	A	SNP	MMEB9_E1
chr6	39783534	39783534	A	A	C	SNP	MMEB9_E1
chr6	40135611	40135611	C	C	A	SNP	MMEB9_E1
chr6	40195723	40195723	G	G	T	SNP	MMEB9_E1
chr6	40202220	40202220	C	C	T	SNP	MMEB9_E1
chr6	40379403	40379403	T	T	A	SNP	MMEB9_E1
chr6	40513840	40513840	T	T	A	SNP	MMEB9_E1
chr6	40595824	40595824	C	C	T	SNP	MMEB9_E1
chr6	40601758	40601758	T	T	G	SNP	MMEB9_E1
chr6	40644137	40644137	C	C	T	SNP	MMEB9_E1
chr6	40658025	40658025	G	G	A	SNP	MMEB9_E1
chr6	40673712	40673712	T	T	C	SNP	MMEB9_E1
chr6	40766713	40766713	C	C	T	SNP	MMEB9_E1
chr6	40866198	40866198	T	T	C	SNP	MMEB9_E1
chr6	41204729	41204729	T	T	G	SNP	MMEB9_E1
chr6	41226765	41226765	T	T	A	SNP	MMEB9_E1
chr6	41248714	41248714	A	A	T	SNP	MMEB9_E1
chr6	42103138	42103138	T	T	A	SNP	MMEB9_E1
chr6	42116442	42116442	C	C	G	SNP	MMEB9_E1
chr6	42234313	42234313	G	G	A	SNP	MMEB9_E1
chr6	42464581	42464581	C	C	T	SNP	MMEB9_E1
chr6	42563708	42563708	T	T	C	SNP	MMEB9_E1
chr6	42692882	42692882	G	G	A	SNP	MMEB9_E1
chr6	42894989	42894989	T	T	C	SNP	MMEB9_E1
chr6	42896262	42896262	T	T	A	SNP	MMEB9_E1
chr6	42985680	42985680	T	T	A	SNP	MMEB9_E1
chr6	43033839	43033839	G	G	A	SNP	MMEB9_E1
chr6	44058423	44058423	G	G	A	SNP	MMEB9_E1
chr6	44392081	44392081	T	T	C	SNP	MMEB9_E1
chr6	44458644	44458644	T	T	A	SNP	MMEB9_E1
chr6	44466643	44466643	A	A	T	SNP	MMEB9_E1
chr6	44498229	44498229	A	A	T	SNP	MMEB9_E1
chr6	44514941	44514941	C	C	A	SNP	MMEB9_E1
chr6	44670747	44670747	G	G	T	SNP	MMEB9_E1
chr6	44794581	44794581	T	T	C	SNP	MMEB9_E1
chr6	44872252	44872252	A	A	C	SNP	MMEB9_E1
chr6	44925577	44925577	A	A	T	SNP	MMEB9_E1
chr6	45257848	45257848	T	T	C	SNP	MMEB9_E1
chr6	46302605	46302605	G	G	T	SNP	MMEB9_E1
chr6	46308042	46308042	T	T	A	SNP	MMEB9_E1
chr6	47137168	47137168	A	A	T	SNP	MMEB9_E1
chr6	47228932	47228932	A	A	C	SNP	MMEB9_E1
chr6	47283819	47283819	T	T	G	SNP	MMEB9_E1
chr6	47285593	47285593	T	T	A	SNP	MMEB9_E1
chr6	47513886	47513886	C	C	A	SNP	MMEB9_E1
chr6	47694268	47694268	C	C	A	SNP	MMEB9_E1
chr6	47750129	47750129	T	T	C	SNP	MMEB9_E1
chr6	47778544	47778544	T	T	A	SNP	MMEB9_E1
chr6	47868576	47868576	C	C	G	SNP	MMEB9_E1
chr6	48002605	48002605	A	A	G	SNP	MMEB9_E1
chr6	48074232	48074232	T	T	C	SNP	MMEB9_E1
chr6	48357571	48357571	T	T	C	SNP	MMEB9_E1
chr6	48377555	48377555	T	T	G	SNP	MMEB9_E1
chr6	49102740	49102740	C	C	T	SNP	MMEB9_E1
chr6	49383992	49383992	C	C	T	SNP	MMEB9_E1
chr6	49452554	49452554	T	T	A	SNP	MMEB9_E1
chr6	49513304	49513304	C	C	T	SNP	MMEB9_E1
chr6	49592067	49592067	T	T	A	SNP	MMEB9_E1
chr6	49815034	49815034	T	T	C	SNP	MMEB9_E1
chr6	49960342	49960342	C	C	T	SNP	MMEB9_E1
chr6	51291162	51291162	T	T	G	SNP	MMEB9_E1
chr6	51296395	51296395	T	T	A	SNP	MMEB9_E1
chr6	51545422	51545422	A	A	C	SNP	MMEB9_E1
chr6	51621288	51621288	T	T	A	SNP	MMEB9_E1
chr6	51880187	51880187	C	C	A	SNP	MMEB9_E1
chr6	51909456	51909456	C	C	A	SNP	MMEB9_E1
chr6	51971525	51971525	T	T	A	SNP	MMEB9_E1
chr6	52111852	52111852	G	G	A	SNP	MMEB9_E1
chr6	52174188	52174188	C	C	T	SNP	MMEB9_E1
chr6	52388045	52388045	C	C	T	SNP	MMEB9_E1
chr6	52412951	52412951	A	A	T	SNP	MMEB9_E1
chr6	52994910	52994910	C	C	A	SNP	MMEB9_E1
chr6	53001405	53001405	G	G	T	SNP	MMEB9_E1
chr6	53032498	53032498	C	C	T	SNP	MMEB9_E1
chr6	53034464	53034464	T	T	C	SNP	MMEB9_E1
chr6	53034866	53034866	A	A	T	SNP	MMEB9_E1
chr6	53352621	53352621	C	C	T	SNP	MMEB9_E1
chr6	53536843	53536843	G	G	T	SNP	MMEB9_E1
chr6	53558495	53558495	A	A	G	SNP	MMEB9_E1
chr6	54455243	54455243	G	G	A	SNP	MMEB9_E1
chr6	54649784	54649784	A	A	G	SNP	MMEB9_E1
chr6	54746572	54746572	T	T	C	SNP	MMEB9_E1
chr6	54768366	54768366	T	T	C	SNP	MMEB9_E1
chr6	54778093	54778093	A	A	T	SNP	MMEB9_E1
chr6	54934694	54934694	T	T	C	SNP	MMEB9_E1
chr6	54953060	54953060	C	C	T	SNP	MMEB9_E1
chr6	54999518	54999518	A	A	T	SNP	MMEB9_E1
chr6	55149293	55149293	T	T	A	SNP	MMEB9_E1
chr6	55180386	55180386	T	T	C	SNP	MMEB9_E1
chr6	55321202	55321202	A	A	T	SNP	MMEB9_E1
chr6	55499544	55499544	T	T	A	SNP	MMEB9_E1
chr6	56370912	56370912	T	T	C	SNP	MMEB9_E1
chr6	56377164	56377164	G	G	T	SNP	MMEB9_E1
chr6	57930227	57930227	T	T	A	SNP	MMEB9_E1
chr6	58144729	58144729	T	T	C	SNP	MMEB9_E1
chr6	58159935	58159935	C	C	T	SNP	MMEB9_E1
chr6	58280980	58280980	A	A	T	SNP	MMEB9_E1
chr6	58302729	58302729	T	T	A	SNP	MMEB9_E1
chr6	58321705	58321705	G	G	A	SNP	MMEB9_E1
chr6	58342942	58342942	A	A	C	SNP	MMEB9_E1
chr6	58485755	58485755	A	A	G	SNP	MMEB9_E1
chr6	58537359	58537359	T	T	C	SNP	MMEB9_E1
chr6	58571605	58571605	T	T	C	SNP	MMEB9_E1
chr6	58648253	58648253	G	G	A	SNP	MMEB9_E1
chr6	58766032	58766032	G	G	A	SNP	MMEB9_E1
chr6	62071233	62071233	A	A	G	SNP	MMEB9_E1
chr6	62244518	62244518	C	C	T	SNP	MMEB9_E1
chr6	62556950	62556950	A	A	G	SNP	MMEB9_E1
chr6	62773339	62773339	A	A	C	SNP	MMEB9_E1
chr6	62921914	62921914	A	A	G	SNP	MMEB9_E1
chr6	62993431	62993431	T	T	A	SNP	MMEB9_E1
chr6	63145339	63145339	T	T	A	SNP	MMEB9_E1
chr6	63154435	63154435	T	T	C	SNP	MMEB9_E1
chr6	63314005	63314005	T	T	C	SNP	MMEB9_E1
chr6	63526580	63526580	G	G	A	SNP	MMEB9_E1
chr6	64181790	64181790	A	A	G	SNP	MMEB9_E1
chr6	64199849	64199849	A	A	G	SNP	MMEB9_E1
chr6	64210374	64210374	T	T	C	SNP	MMEB9_E1
chr6	64453342	64453342	G	G	T	SNP	MMEB9_E1
chr6	64465874	64465874	T	T	C	SNP	MMEB9_E1
chr6	64468102	64468102	T	T	C	SNP	MMEB9_E1
chr6	64662550	64662550	A	A	G	SNP	MMEB9_E1
chr6	65049602	65049602	A	A	T	SNP	MMEB9_E1
chr6	65087753	65087753	C	C	G	SNP	MMEB9_E1
chr6	65117032	65117032	T	T	A	SNP	MMEB9_E1
chr6	65123636	65123636	T	T	C	SNP	MMEB9_E1
chr6	65127494	65127494	G	G	T	SNP	MMEB9_E1
chr6	65175840	65175840	A	A	T	SNP	MMEB9_E1
chr6	65453683	65453683	T	T	G	SNP	MMEB9_E1
chr6	65588027	65588027	G	G	A	SNP	MMEB9_E1
chr6	65714514	65714514	A	A	T	SNP	MMEB9_E1
chr6	65778046	65778046	C	C	T	SNP	MMEB9_E1
chr6	66090720	66090720	C	C	T	SNP	MMEB9_E1
chr6	66330019	66330019	A	A	G	SNP	MMEB9_E1
chr6	66345382	66345382	A	A	G	SNP	MMEB9_E1
chr6	66511349	66511349	T	T	A	SNP	MMEB9_E1
chr6	66690757	66690757	C	C	T	SNP	MMEB9_E1
chr6	66925825	66925825	C	C	A	SNP	MMEB9_E1
chr6	66934504	66934504	T	T	A	SNP	MMEB9_E1
chr6	66960034	66960034	C	C	A	SNP	MMEB9_E1
chr6	67295579	67295579	T	T	C	SNP	MMEB9_E1
chr6	67953041	67953041	A	A	G	SNP	MMEB9_E1
chr6	68679405	68679405	C	C	A	SNP	MMEB9_E1
chr6	68884918	68884918	A	A	T	SNP	MMEB9_E1
chr6	69066828	69066828	C	C	G	SNP	MMEB9_E1
chr6	69233430	69233430	A	A	G	SNP	MMEB9_E1
chr6	69305317	69305317	T	T	A	SNP	MMEB9_E1
chr6	70534760	70534760	A	A	C	SNP	MMEB9_E1
chr6	71101579	71101579	T	T	C	SNP	MMEB9_E1
chr6	71108214	71108214	C	C	T	SNP	MMEB9_E1
chr6	71207535	71207535	T	T	A	SNP	MMEB9_E1
chr6	71233642	71233642	A	A	G	SNP	MMEB9_E1
chr6	71362309	71362309	C	C	A	SNP	MMEB9_E1
chr6	71747125	71747125	A	A	G	SNP	MMEB9_E1
chr6	71837444	71837444	T	T	C	SNP	MMEB9_E1
chr6	71841646	71841646	T	T	A	SNP	MMEB9_E1
chr6	71943798	71943798	A	A	G	SNP	MMEB9_E1
chr6	72032375	72032375	A	A	G	SNP	MMEB9_E1
chr6	72281149	72281149	G	G	A	SNP	MMEB9_E1
chr6	72312639	72312639	T	T	C	SNP	MMEB9_E1
chr6	72324788	72324788	C	C	A	SNP	MMEB9_E1
chr6	72348474	72348474	T	T	A	SNP	MMEB9_E1
chr6	72704206	72704206	T	T	G	SNP	MMEB9_E1
chr6	72807556	72807556	A	A	T	SNP	MMEB9_E1
chr6	72934128	72934128	A	A	T	SNP	MMEB9_E1
chr6	73677321	73677321	C	C	A	SNP	MMEB9_E1
chr6	73722517	73722517	A	A	T	SNP	MMEB9_E1
chr6	73735958	73735958	T	T	C	SNP	MMEB9_E1
chr6	73749021	73749021	T	T	G	SNP	MMEB9_E1
chr6	73830969	73830969	T	T	A	SNP	MMEB9_E1
chr6	74058179	74058179	C	C	T	SNP	MMEB9_E1
chr6	74278258	74278258	T	T	C	SNP	MMEB9_E1
chr6	74718710	74718710	T	T	A	SNP	MMEB9_E1
chr6	75407403	75407403	T	T	A	SNP	MMEB9_E1
chr6	75493177	75493177	C	C	T	SNP	MMEB9_E1
chr6	75620467	75620467	T	T	G	SNP	MMEB9_E1
chr6	75688638	75688638	A	A	G	SNP	MMEB9_E1
chr6	75733474	75733474	A	A	T	SNP	MMEB9_E1
chr6	76135998	76135998	A	A	C	SNP	MMEB9_E1
chr6	76139462	76139462	T	T	C	SNP	MMEB9_E1
chr6	76255898	76255898	T	T	C	SNP	MMEB9_E1
chr6	76413477	76413477	C	C	T	SNP	MMEB9_E1
chr6	76414057	76414057	T	T	A	SNP	MMEB9_E1
chr6	76807093	76807093	A	A	T	SNP	MMEB9_E1
chr6	76894037	76894037	T	T	C	SNP	MMEB9_E1
chr6	76964262	76964262	T	T	A	SNP	MMEB9_E1
chr6	77397010	77397010	G	G	T	SNP	MMEB9_E1
chr6	77694918	77694918	C	C	T	SNP	MMEB9_E1
chr6	77742419	77742419	A	A	G	SNP	MMEB9_E1
chr6	77793749	77793749	T	T	A	SNP	MMEB9_E1
chr6	78110012	78110012	A	A	T	SNP	MMEB9_E1
chr6	78335276	78335276	T	T	C	SNP	MMEB9_E1
chr6	79056554	79056554	C	C	A	SNP	MMEB9_E1
chr6	79494296	79494296	A	A	T	SNP	MMEB9_E1
chr6	79500420	79500420	A	A	T	SNP	MMEB9_E1
chr6	79511463	79511463	T	T	A	SNP	MMEB9_E1
chr6	79549565	79549565	A	A	G	SNP	MMEB9_E1
chr6	79670892	79670892	A	A	T	SNP	MMEB9_E1
chr6	79691791	79691791	C	C	T	SNP	MMEB9_E1
chr6	79904162	79904162	A	A	T	SNP	MMEB9_E1
chr6	79933590	79933590	T	T	C	SNP	MMEB9_E1
chr6	79970114	79970114	A	A	T	SNP	MMEB9_E1
chr6	80074292	80074292	A	A	C	SNP	MMEB9_E1
chr6	80368628	80368628	C	C	T	SNP	MMEB9_E1
chr6	80505712	80505712	G	G	A	SNP	MMEB9_E1
chr6	80678098	80678098	T	T	C	SNP	MMEB9_E1
chr6	80758685	80758685	G	G	A	SNP	MMEB9_E1
chr6	80759370	80759370	T	T	C	SNP	MMEB9_E1
chr6	80859498	80859498	G	G	A	SNP	MMEB9_E1
chr6	80871283	80871283	C	C	T	SNP	MMEB9_E1
chr6	80993892	80993892	T	T	C	SNP	MMEB9_E1
chr6	81199022	81199022	C	C	T	SNP	MMEB9_E1
chr6	81608724	81608724	G	G	T	SNP	MMEB9_E1
chr6	81685552	81685552	T	T	A	SNP	MMEB9_E1
chr6	81688446	81688446	G	G	A	SNP	MMEB9_E1
chr6	82967087	82967087	G	G	A	SNP	MMEB9_E1
chr6	82992569	82992569	T	T	A	SNP	MMEB9_E1
chr6	83003487	83003487	A	A	G	SNP	MMEB9_E1
chr6	83396032	83396032	G	G	A	SNP	MMEB9_E1
chr6	83410478	83410478	C	C	T	SNP	MMEB9_E1
chr6	83413748	83413748	A	A	T	SNP	MMEB9_E1
chr6	83516934	83516934	T	T	G	SNP	MMEB9_E1
chr6	83825334	83825334	T	T	C	SNP	MMEB9_E1
chr6	83868921	83868921	T	T	C	SNP	MMEB9_E1
chr6	84167081	84167081	T	T	A	SNP	MMEB9_E1
chr6	84290363	84290363	A	A	T	SNP	MMEB9_E1
chr6	84409768	84409768	G	G	A	SNP	MMEB9_E1
chr6	84494257	84494257	T	T	G	SNP	MMEB9_E1
chr6	84576672	84576672	T	T	C	SNP	MMEB9_E1
chr6	84818611	84818611	G	G	A	SNP	MMEB9_E1
chr6	84831967	84831967	T	T	G	SNP	MMEB9_E1
chr6	85228399	85228399	C	C	T	SNP	MMEB9_E1
chr6	85375141	85375141	C	C	A	SNP	MMEB9_E1
chr6	85409651	85409651	C	C	T	SNP	MMEB9_E1
chr6	85541426	85541426	T	T	A	SNP	MMEB9_E1
chr6	85720960	85720960	T	T	G	SNP	MMEB9_E1
chr6	85958113	85958113	G	G	T	SNP	MMEB9_E1
chr6	86036523	86036523	A	A	C	SNP	MMEB9_E1
chr6	86053499	86053499	T	T	A	SNP	MMEB9_E1
chr6	86110230	86110230	T	T	C	SNP	MMEB9_E1
chr6	86272928	86272928	A	A	T	SNP	MMEB9_E1
chr6	86476181	86476181	T	T	C	SNP	MMEB9_E1
chr6	86616330	86616330	T	T	A	SNP	MMEB9_E1
chr6	86635545	86635545	T	T	C	SNP	MMEB9_E1
chr6	86862246	86862246	T	T	A	SNP	MMEB9_E1
chr6	86864397	86864397	A	A	T	SNP	MMEB9_E1
chr6	87035828	87035828	C	C	T	SNP	MMEB9_E1
chr6	87038904	87038904	C	C	A	SNP	MMEB9_E1
chr6	87057268	87057268	C	C	G	SNP	MMEB9_E1
chr6	87089681	87089681	G	G	A	SNP	MMEB9_E1
chr6	87181479	87181479	T	T	C	SNP	MMEB9_E1
chr6	87250372	87250372	A	A	C	SNP	MMEB9_E1
chr6	87259400	87259400	A	A	T	SNP	MMEB9_E1
chr6	87299560	87299560	T	T	A	SNP	MMEB9_E1
chr6	87427246	87427246	A	A	T	SNP	MMEB9_E1
chr6	87535237	87535237	C	C	T	SNP	MMEB9_E1
chr6	87569307	87569307	C	C	A	SNP	MMEB9_E1
chr6	87571158	87571158	G	G	A	SNP	MMEB9_E1
chr6	87640364	87640364	T	T	C	SNP	MMEB9_E1
chr6	87642321	87642321	T	T	A	SNP	MMEB9_E1
chr6	88085242	88085242	T	T	A	SNP	MMEB9_E1
chr6	88087597	88087597	T	T	C	SNP	MMEB9_E1
chr6	88112778	88112778	G	G	T	SNP	MMEB9_E1
chr6	88142241	88142241	A	A	T	SNP	MMEB9_E1
chr6	88146080	88146080	A	A	C	SNP	MMEB9_E1
chr6	88200576	88200576	T	T	C	SNP	MMEB9_E1
chr6	88258641	88258641	G	G	A	SNP	MMEB9_E1
chr6	88311449	88311449	A	A	G	SNP	MMEB9_E1
chr6	88474485	88474485	A	A	T	SNP	MMEB9_E1
chr6	88507248	88507248	T	T	C	SNP	MMEB9_E1
chr6	88523431	88523431	A	A	T	SNP	MMEB9_E1
chr6	88532720	88532720	T	T	G	SNP	MMEB9_E1
chr6	88567955	88567955	G	G	T	SNP	MMEB9_E1
chr6	89139380	89139380	T	T	C	SNP	MMEB9_E1
chr6	89293387	89293387	A	A	C	SNP	MMEB9_E1
chr6	89447132	89447132	A	A	C	SNP	MMEB9_E1
chr6	89683855	89683855	T	T	G	SNP	MMEB9_E1
chr6	90279047	90279047	T	T	A	SNP	MMEB9_E1
chr6	90312572	90312572	T	T	G	SNP	MMEB9_E1
chr6	90365749	90365749	A	A	T	SNP	MMEB9_E1
chr6	90668047	90668047	A	A	G	SNP	MMEB9_E1
chr6	90810604	90810604	T	T	A	SNP	MMEB9_E1
chr6	90848167	90848167	G	G	T	SNP	MMEB9_E1
chr6	90856506	90856506	C	C	T	SNP	MMEB9_E1
chr6	91148304	91148304	A	A	T	SNP	MMEB9_E1
chr6	91154466	91154466	G	G	A	SNP	MMEB9_E1
chr6	91175828	91175828	T	T	C	SNP	MMEB9_E1
chr6	91444361	91444361	T	T	A	SNP	MMEB9_E1
chr6	91569567	91569567	C	C	G	SNP	MMEB9_E1
chr6	91592068	91592068	T	T	A	SNP	MMEB9_E1
chr6	91603673	91603673	A	A	T	SNP	MMEB9_E1
chr6	91710236	91710236	A	A	T	SNP	MMEB9_E1
chr6	91725681	91725681	T	T	G	SNP	MMEB9_E1
chr6	91971650	91971650	C	C	A	SNP	MMEB9_E1
chr6	92048823	92048823	A	A	T	SNP	MMEB9_E1
chr6	92146456	92146456	G	G	A	SNP	MMEB9_E1
chr6	92348731	92348731	A	A	T	SNP	MMEB9_E1
chr6	92841727	92841727	T	T	A	SNP	MMEB9_E1
chr6	93142290	93142290	T	T	C	SNP	MMEB9_E1
chr6	93291539	93291539	A	A	G	SNP	MMEB9_E1
chr6	93484686	93484686	G	G	T	SNP	MMEB9_E1
chr6	93645986	93645986	T	T	A	SNP	MMEB9_E1
chr6	93689081	93689081	T	T	C	SNP	MMEB9_E1
chr6	93751413	93751413	T	T	G	SNP	MMEB9_E1
chr6	93816671	93816671	T	T	A	SNP	MMEB9_E1
chr6	93987599	93987599	G	G	A	SNP	MMEB9_E1
chr6	94011331	94011331	C	C	T	SNP	MMEB9_E1
chr6	94012668	94012668	A	A	G	SNP	MMEB9_E1
chr6	94165237	94165237	T	T	G	SNP	MMEB9_E1
chr6	94182485	94182485	T	T	G	SNP	MMEB9_E1
chr6	94185014	94185014	T	T	C	SNP	MMEB9_E1
chr6	94407979	94407979	C	C	T	SNP	MMEB9_E1
chr6	94494451	94494451	C	C	T	SNP	MMEB9_E1
chr6	94749229	94749229	T	T	G	SNP	MMEB9_E1
chr6	94752128	94752128	G	G	T	SNP	MMEB9_E1
chr6	95056232	95056232	A	A	C	SNP	MMEB9_E1
chr6	95601711	95601711	T	T	G	SNP	MMEB9_E1
chr6	95616660	95616660	T	T	A	SNP	MMEB9_E1
chr6	95895072	95895072	A	A	T	SNP	MMEB9_E1
chr6	95898481	95898481	G	G	A	SNP	MMEB9_E1
chr6	95959651	95959651	T	T	A	SNP	MMEB9_E1
chr6	96541955	96541955	G	G	A	SNP	MMEB9_E1
chr6	96578240	96578240	T	T	A	SNP	MMEB9_E1
chr6	96620193	96620193	C	C	T	SNP	MMEB9_E1
chr6	96679054	96679054	T	T	C	SNP	MMEB9_E1
chr6	96796711	96796711	C	C	T	SNP	MMEB9_E1
chr6	96820689	96820689	A	A	G	SNP	MMEB9_E1
chr6	96855805	96855805	T	T	G	SNP	MMEB9_E1
chr6	96862960	96862960	T	T	C	SNP	MMEB9_E1
chr6	97064366	97064366	T	T	C	SNP	MMEB9_E1
chr6	97179343	97179343	A	A	G	SNP	MMEB9_E1
chr6	97229477	97229477	T	T	C	SNP	MMEB9_E1
chr6	97415804	97415804	A	A	T	SNP	MMEB9_E1
chr6	97426423	97426423	A	A	T	SNP	MMEB9_E1
chr6	97605111	97605111	T	T	C	SNP	MMEB9_E1
chr6	98079634	98079634	A	A	T	SNP	MMEB9_E1
chr6	98589051	98589051	T	T	A	SNP	MMEB9_E1
chr6	98667898	98667898	T	T	C	SNP	MMEB9_E1
chr6	98969570	98969570	T	T	A	SNP	MMEB9_E1
chr6	99009670	99009670	C	C	T	SNP	MMEB9_E1
chr6	99109417	99109417	A	A	T	SNP	MMEB9_E1
chr6	99126507	99126507	T	T	G	SNP	MMEB9_E1
chr6	99247096	99247096	C	C	T	SNP	MMEB9_E1
chr6	99382507	99382507	A	A	C	SNP	MMEB9_E1
chr6	99512615	99512615	T	T	A	SNP	MMEB9_E1
chr6	99535522	99535522	T	T	A	SNP	MMEB9_E1
chr6	99657369	99657369	A	A	G	SNP	MMEB9_E1
chr6	99787029	99787029	C	C	A	SNP	MMEB9_E1
chr6	99873215	99873215	G	G	A	SNP	MMEB9_E1
chr6	100021035	100021035	T	T	A	SNP	MMEB9_E1
chr6	100172539	100172539	C	C	G	SNP	MMEB9_E1
chr6	100299253	100299253	T	T	C	SNP	MMEB9_E1
chr6	100332914	100332914	A	A	G	SNP	MMEB9_E1
chr6	100337708	100337708	T	T	C	SNP	MMEB9_E1
chr6	100527119	100527119	A	A	G	SNP	MMEB9_E1
chr6	100570209	100570209	A	A	T	SNP	MMEB9_E1
chr6	100664717	100664717	T	T	C	SNP	MMEB9_E1
chr6	101385271	101385271	G	G	A	SNP	MMEB9_E1
chr6	101400778	101400778	T	T	A	SNP	MMEB9_E1
chr6	101452511	101452511	T	T	G	SNP	MMEB9_E1
chr6	101646077	101646077	A	A	T	SNP	MMEB9_E1
chr6	101652628	101652628	A	A	C	SNP	MMEB9_E1
chr6	101689918	101689918	A	A	G	SNP	MMEB9_E1
chr6	101869512	101869512	T	T	C	SNP	MMEB9_E1
chr6	102335381	102335381	C	C	A	SNP	MMEB9_E1
chr6	103075227	103075227	G	G	T	SNP	MMEB9_E1
chr6	103281579	103281579	A	A	G	SNP	MMEB9_E1
chr6	103798563	103798563	C	C	A	SNP	MMEB9_E1
chr6	103843706	103843706	G	G	T	SNP	MMEB9_E1
chr6	104230515	104230515	G	G	A	SNP	MMEB9_E1
chr6	104298054	104298054	C	C	T	SNP	MMEB9_E1
chr6	104303068	104303068	T	T	C	SNP	MMEB9_E1
chr6	104330751	104330751	T	T	C	SNP	MMEB9_E1
chr6	104397140	104397140	T	T	G	SNP	MMEB9_E1
chr6	104514584	104514584	T	T	A	SNP	MMEB9_E1
chr6	104719066	104719066	A	A	G	SNP	MMEB9_E1
chr6	104798619	104798619	A	A	T	SNP	MMEB9_E1
chr6	104847012	104847012	T	T	C	SNP	MMEB9_E1
chr6	104872656	104872656	A	A	T	SNP	MMEB9_E1
chr6	104974847	104974847	A	A	T	SNP	MMEB9_E1
chr6	105008393	105008393	T	T	A	SNP	MMEB9_E1
chr6	105032583	105032583	A	A	T	SNP	MMEB9_E1
chr6	105095158	105095158	T	T	A	SNP	MMEB9_E1
chr6	105307118	105307118	T	T	C	SNP	MMEB9_E1
chr6	105308777	105308777	A	A	G	SNP	MMEB9_E1
chr6	105417904	105417904	T	T	C	SNP	MMEB9_E1
chr6	105437379	105437379	T	T	A	SNP	MMEB9_E1
chr6	105448127	105448127	A	A	C	SNP	MMEB9_E1
chr6	105448718	105448718	A	A	C	SNP	MMEB9_E1
chr6	105465229	105465229	A	A	T	SNP	MMEB9_E1
chr6	105467080	105467080	C	C	T	SNP	MMEB9_E1
chr6	105497216	105497216	G	G	A	SNP	MMEB9_E1
chr6	105522254	105522254	T	T	C	SNP	MMEB9_E1
chr6	105523112	105523112	C	C	A	SNP	MMEB9_E1
chr6	105660697	105660697	A	A	T	SNP	MMEB9_E1
chr6	105848477	105848477	A	A	T	SNP	MMEB9_E1
chr6	105861912	105861912	T	T	A	SNP	MMEB9_E1
chr6	106118985	106118985	T	T	C	SNP	MMEB9_E1
chr6	106240589	106240589	T	T	A	SNP	MMEB9_E1
chr6	106268440	106268440	C	C	T	SNP	MMEB9_E1
chr6	106449152	106449152	T	T	A	SNP	MMEB9_E1
chr6	106474623	106474623	A	A	G	SNP	MMEB9_E1
chr6	106516601	106516601	C	C	T	SNP	MMEB9_E1
chr6	106934200	106934200	A	A	G	SNP	MMEB9_E1
chr6	107088798	107088798	T	T	G	SNP	MMEB9_E1
chr6	107131017	107131017	C	C	T	SNP	MMEB9_E1
chr6	107202441	107202441	A	A	T	SNP	MMEB9_E1
chr6	107250597	107250597	C	C	T	SNP	MMEB9_E1
chr6	107439144	107439144	G	G	A	SNP	MMEB9_E1
chr6	107442556	107442556	C	C	T	SNP	MMEB9_E1
chr6	107460230	107460230	C	C	T	SNP	MMEB9_E1
chr6	107580729	107580729	A	A	T	SNP	MMEB9_E1
chr6	107870558	107870558	C	C	T	SNP	MMEB9_E1
chr6	108331500	108331500	C	C	A	SNP	MMEB9_E1
chr6	108685888	108685888	A	A	T	SNP	MMEB9_E1
chr6	109063530	109063530	G	G	C	SNP	MMEB9_E1
chr6	109065684	109065684	T	T	C	SNP	MMEB9_E1
chr6	109242391	109242391	T	T	C	SNP	MMEB9_E1
chr6	109438882	109438882	A	A	G	SNP	MMEB9_E1
chr6	109573924	109573924	T	T	C	SNP	MMEB9_E1
chr6	109685634	109685634	T	T	C	SNP	MMEB9_E1
chr6	109749996	109749996	A	A	G	SNP	MMEB9_E1
chr6	109798947	109798947	A	A	T	SNP	MMEB9_E1
chr6	109899496	109899496	T	T	C	SNP	MMEB9_E1
chr6	109911270	109911270	A	A	T	SNP	MMEB9_E1
chr6	109931399	109931399	T	T	C	SNP	MMEB9_E1
chr6	110117041	110117041	T	T	C	SNP	MMEB9_E1
chr6	110122004	110122004	T	T	C	SNP	MMEB9_E1
chr6	110147365	110147365	C	C	T	SNP	MMEB9_E1
chr6	110612327	110612327	G	G	A	SNP	MMEB9_E1
chr6	110827812	110827812	G	G	T	SNP	MMEB9_E1
chr6	110837706	110837706	T	T	A	SNP	MMEB9_E1
chr6	110841977	110841977	T	T	C	SNP	MMEB9_E1
chr6	110919404	110919404	T	T	A	SNP	MMEB9_E1
chr6	110980764	110980764	A	A	T	SNP	MMEB9_E1
chr6	111004728	111004728	T	T	C	SNP	MMEB9_E1
chr6	111012166	111012166	A	A	T	SNP	MMEB9_E1
chr6	111224933	111224933	T	T	A	SNP	MMEB9_E1
chr6	111426692	111426692	T	T	G	SNP	MMEB9_E1
chr6	111667535	111667535	C	C	T	SNP	MMEB9_E1
chr6	112900961	112900961	T	T	A	SNP	MMEB9_E1
chr6	113010442	113010442	T	T	A	SNP	MMEB9_E1
chr6	113445335	113445335	A	A	G	SNP	MMEB9_E1
chr6	113449240	113449240	G	G	A	SNP	MMEB9_E1
chr6	114493887	114493887	A	A	G	SNP	MMEB9_E1
chr6	114833731	114833731	T	T	G	SNP	MMEB9_E1
chr6	114864614	114864614	T	T	C	SNP	MMEB9_E1
chr6	114893144	114893144	T	T	C	SNP	MMEB9_E1
chr6	115221360	115221360	C	C	T	SNP	MMEB9_E1
chr6	115450613	115450613	A	A	G	SNP	MMEB9_E1
chr6	116076699	116076699	G	G	T	SNP	MMEB9_E1
chr6	116380405	116380405	A	A	C	SNP	MMEB9_E1
chr6	116421392	116421392	A	A	C	SNP	MMEB9_E1
chr6	116731335	116731335	T	T	G	SNP	MMEB9_E1
chr6	116813918	116813918	A	A	G	SNP	MMEB9_E1
chr6	116899479	116899479	T	T	G	SNP	MMEB9_E1
chr6	117203663	117203663	T	T	C	SNP	MMEB9_E1
chr6	117308750	117308750	T	T	C	SNP	MMEB9_E1
chr6	117558212	117558212	T	T	A	SNP	MMEB9_E1
chr6	117574046	117574046	C	C	T	SNP	MMEB9_E1
chr6	117620880	117620880	G	G	A	SNP	MMEB9_E1
chr6	117840617	117840617	A	A	G	SNP	MMEB9_E1
chr6	117999629	117999629	G	G	A	SNP	MMEB9_E1
chr6	118276050	118276050	C	C	T	SNP	MMEB9_E1
chr6	118582754	118582754	T	T	G	SNP	MMEB9_E1
chr6	118583012	118583012	C	C	A	SNP	MMEB9_E1
chr6	118595749	118595749	C	C	T	SNP	MMEB9_E1
chr6	118734494	118734494	A	A	C	SNP	MMEB9_E1
chr6	118887072	118887072	C	C	T	SNP	MMEB9_E1
chr6	119008828	119008828	A	A	T	SNP	MMEB9_E1
chr6	119382626	119382626	T	T	A	SNP	MMEB9_E1
chr6	119452573	119452573	C	C	T	SNP	MMEB9_E1
chr6	119482180	119482180	T	T	C	SNP	MMEB9_E1
chr6	119533719	119533719	T	T	A	SNP	MMEB9_E1
chr6	120246483	120246483	T	T	C	SNP	MMEB9_E1
chr6	120883067	120883067	C	C	A	SNP	MMEB9_E1
chr6	120884133	120884133	T	T	G	SNP	MMEB9_E1
chr6	121063926	121063926	C	C	T	SNP	MMEB9_E1
chr6	121628363	121628363	A	A	T	SNP	MMEB9_E1
chr6	122689183	122689183	C	C	A	SNP	MMEB9_E1
chr6	122971423	122971423	A	A	G	SNP	MMEB9_E1
chr6	123047664	123047664	C	C	T	SNP	MMEB9_E1
chr6	123048578	123048578	T	T	C	SNP	MMEB9_E1
chr6	123142592	123142592	C	C	A	SNP	MMEB9_E1
chr6	123156377	123156377	C	C	A	SNP	MMEB9_E1
chr6	123171781	123171781	A	A	G	SNP	MMEB9_E1
chr6	123198708	123198708	G	G	T	SNP	MMEB9_E1
chr6	123684454	123684454	A	A	T	SNP	MMEB9_E1
chr6	124391839	124391839	T	T	C	SNP	MMEB9_E1
chr6	124397561	124397561	A	A	G	SNP	MMEB9_E1
chr6	124399252	124399252	T	T	C	SNP	MMEB9_E1
chr6	124501936	124501936	A	A	T	SNP	MMEB9_E1
chr6	124688126	124688126	T	T	A	SNP	MMEB9_E1
chr6	124927013	124927013	A	A	T	SNP	MMEB9_E1
chr6	125484922	125484922	A	A	T	SNP	MMEB9_E1
chr6	125523087	125523087	A	A	T	SNP	MMEB9_E1
chr6	125539378	125539378	T	T	G	SNP	MMEB9_E1
chr6	125763176	125763176	T	T	A	SNP	MMEB9_E1
chr6	126217100	126217100	T	T	C	SNP	MMEB9_E1
chr6	126253856	126253856	T	T	C	SNP	MMEB9_E1
chr6	126493975	126493975	A	A	T	SNP	MMEB9_E1
chr6	126681918	126681918	T	T	C	SNP	MMEB9_E1
chr6	127013173	127013173	C	C	A	SNP	MMEB9_E1
chr6	127108603	127108603	A	A	T	SNP	MMEB9_E1
chr6	127124285	127124285	T	T	C	SNP	MMEB9_E1
chr6	127152085	127152085	T	T	A	SNP	MMEB9_E1
chr6	127171325	127171325	C	C	T	SNP	MMEB9_E1
chr6	127307852	127307852	T	T	A	SNP	MMEB9_E1
chr6	127674486	127674486	T	T	A	SNP	MMEB9_E1
chr6	127757231	127757231	C	C	T	SNP	MMEB9_E1
chr6	127803781	127803781	T	T	C	SNP	MMEB9_E1
chr6	127807034	127807034	A	A	T	SNP	MMEB9_E1
chr6	127917547	127917547	A	A	T	SNP	MMEB9_E1
chr6	128003966	128003966	A	A	G	SNP	MMEB9_E1
chr6	128101329	128101329	T	T	C	SNP	MMEB9_E1
chr6	128152317	128152317	G	G	A	SNP	MMEB9_E1
chr6	128165014	128165014	A	A	T	SNP	MMEB9_E1
chr6	128165468	128165468	C	C	A	SNP	MMEB9_E1
chr6	128560799	128560799	T	T	A	SNP	MMEB9_E1
chr6	128647170	128647170	T	T	A	SNP	MMEB9_E1
chr6	128845732	128845732	T	T	C	SNP	MMEB9_E1
chr6	128883169	128883169	A	A	T	SNP	MMEB9_E1
chr6	128918887	128918887	G	G	T	SNP	MMEB9_E1
chr6	129231065	129231065	T	T	A	SNP	MMEB9_E1
chr6	129407804	129407804	C	C	T	SNP	MMEB9_E1
chr6	129463586	129463586	C	C	T	SNP	MMEB9_E1
chr6	130048257	130048257	T	T	A	SNP	MMEB9_E1
chr6	130159031	130159031	T	T	C	SNP	MMEB9_E1
chr6	131639480	131639480	T	T	A	SNP	MMEB9_E1
chr6	131742913	131742913	A	A	T	SNP	MMEB9_E1
chr6	131814489	131814489	A	A	C	SNP	MMEB9_E1
chr6	131821853	131821853	G	G	T	SNP	MMEB9_E1
chr6	131928941	131928941	A	A	G	SNP	MMEB9_E1
chr6	132394258	132394258	G	G	A	SNP	MMEB9_E1
chr6	132456087	132456087	T	T	C	SNP	MMEB9_E1
chr6	132720297	132720297	A	A	T	SNP	MMEB9_E1
chr6	132725889	132725889	A	A	T	SNP	MMEB9_E1
chr6	133037335	133037335	A	A	G	SNP	MMEB9_E1
chr6	133043006	133043006	A	A	T	SNP	MMEB9_E1
chr6	133190903	133190903	T	T	A	SNP	MMEB9_E1
chr6	133198916	133198916	T	T	A	SNP	MMEB9_E1
chr6	133530955	133530955	G	G	A	SNP	MMEB9_E1
chr6	133542852	133542852	T	T	A	SNP	MMEB9_E1
chr6	133966749	133966749	T	T	A	SNP	MMEB9_E1
chr6	133989398	133989398	T	T	C	SNP	MMEB9_E1
chr6	134003834	134003834	T	T	A	SNP	MMEB9_E1
chr6	134179156	134179156	A	A	T	SNP	MMEB9_E1
chr6	134322751	134322751	T	T	C	SNP	MMEB9_E1
chr6	134485831	134485831	A	A	T	SNP	MMEB9_E1
chr6	134641871	134641871	G	G	T	SNP	MMEB9_E1
chr6	134695814	134695814	A	A	T	SNP	MMEB9_E1
chr6	134916137	134916137	T	T	G	SNP	MMEB9_E1
chr6	135027231	135027231	C	C	T	SNP	MMEB9_E1
chr6	135411880	135411880	A	A	G	SNP	MMEB9_E1
chr6	135486856	135486856	G	G	A	SNP	MMEB9_E1
chr6	135493996	135493996	T	T	C	SNP	MMEB9_E1
chr6	135494234	135494234	C	C	G	SNP	MMEB9_E1
chr6	135688122	135688122	T	T	C	SNP	MMEB9_E1
chr6	135911876	135911876	A	A	C	SNP	MMEB9_E1
chr6	135934876	135934876	A	A	G	SNP	MMEB9_E1
chr6	135939816	135939816	G	G	A	SNP	MMEB9_E1
chr6	135967308	135967308	C	C	T	SNP	MMEB9_E1
chr6	136013087	136013087	A	A	G	SNP	MMEB9_E1
chr6	136092043	136092043	A	A	T	SNP	MMEB9_E1
chr6	136351985	136351985	T	T	C	SNP	MMEB9_E1
chr6	136838565	136838565	C	C	T	SNP	MMEB9_E1
chr6	137371087	137371087	C	C	T	SNP	MMEB9_E1
chr6	137371981	137371981	A	A	G	SNP	MMEB9_E1
chr6	137538899	137538899	T	T	C	SNP	MMEB9_E1
chr6	137711273	137711273	T	T	C	SNP	MMEB9_E1
chr6	137742160	137742160	T	T	G	SNP	MMEB9_E1
chr6	137840781	137840781	A	A	G	SNP	MMEB9_E1
chr6	137855447	137855447	A	A	T	SNP	MMEB9_E1
chr6	137875212	137875212	T	T	A	SNP	MMEB9_E1
chr6	137971875	137971875	A	A	T	SNP	MMEB9_E1
chr6	138355793	138355793	A	A	G	SNP	MMEB9_E1
chr6	138358104	138358104	T	T	G	SNP	MMEB9_E1
chr6	138393310	138393310	A	A	T	SNP	MMEB9_E1
chr6	138521858	138521858	T	T	C	SNP	MMEB9_E1
chr6	138955135	138955135	A	A	T	SNP	MMEB9_E1
chr6	139009654	139009654	A	A	T	SNP	MMEB9_E1
chr6	139024153	139024153	T	T	A	SNP	MMEB9_E1
chr6	139032145	139032145	T	T	C	SNP	MMEB9_E1
chr6	139183701	139183701	G	G	A	SNP	MMEB9_E1
chr6	139348039	139348039	T	T	C	SNP	MMEB9_E1
chr6	139348288	139348288	T	T	C	SNP	MMEB9_E1
chr6	139377115	139377115	T	T	C	SNP	MMEB9_E1
chr6	139551394	139551394	T	T	C	SNP	MMEB9_E1
chr6	139565145	139565145	T	T	A	SNP	MMEB9_E1
chr6	139623401	139623401	T	T	C	SNP	MMEB9_E1
chr6	139726153	139726153	T	T	C	SNP	MMEB9_E1
chr6	139935074	139935074	A	A	T	SNP	MMEB9_E1
chr6	140014423	140014423	A	A	G	SNP	MMEB9_E1
chr6	140189291	140189291	A	A	G	SNP	MMEB9_E1
chr6	140280295	140280295	A	A	G	SNP	MMEB9_E1
chr6	140624983	140624983	G	G	A	SNP	MMEB9_E1
chr6	140676353	140676353	T	T	A	SNP	MMEB9_E1
chr6	140728704	140728704	T	T	A	SNP	MMEB9_E1
chr6	140760124	140760124	A	A	T	SNP	MMEB9_E1
chr6	141939222	141939222	T	T	A	SNP	MMEB9_E1
chr6	142038710	142038710	T	T	A	SNP	MMEB9_E1
chr6	142468229	142468229	G	G	T	SNP	MMEB9_E1
chr6	142546281	142546281	C	C	T	SNP	MMEB9_E1
chr6	142548148	142548148	T	T	C	SNP	MMEB9_E1
chr6	142636003	142636003	T	T	C	SNP	MMEB9_E1
chr6	142932225	142932225	A	A	T	SNP	MMEB9_E1
chr6	143022707	143022707	T	T	C	SNP	MMEB9_E1
chr6	143047964	143047964	A	A	G	SNP	MMEB9_E1
chr6	143355200	143355200	C	C	T	SNP	MMEB9_E1
chr6	143359298	143359298	T	T	C	SNP	MMEB9_E1
chr6	143363617	143363617	C	C	T	SNP	MMEB9_E1
chr6	143436420	143436420	A	A	T	SNP	MMEB9_E1
chr6	143467852	143467852	T	T	C	SNP	MMEB9_E1
chr6	143485531	143485531	C	C	T	SNP	MMEB9_E1
chr6	143625672	143625672	T	T	A	SNP	MMEB9_E1
chr6	143634108	143634108	T	T	A	SNP	MMEB9_E1
chr6	143881967	143881967	G	G	C	SNP	MMEB9_E1
chr6	143935763	143935763	T	T	A	SNP	MMEB9_E1
chr6	143958638	143958638	T	T	C	SNP	MMEB9_E1
chr6	144095330	144095330	C	C	T	SNP	MMEB9_E1
chr6	144297982	144297982	A	A	T	SNP	MMEB9_E1
chr6	144330085	144330085	A	A	C	SNP	MMEB9_E1
chr6	144416589	144416589	A	A	G	SNP	MMEB9_E1
chr6	144480546	144480546	T	T	C	SNP	MMEB9_E1
chr6	144511184	144511184	T	T	A	SNP	MMEB9_E1
chr6	144780302	144780302	T	T	C	SNP	MMEB9_E1
chr6	144942305	144942305	G	G	T	SNP	MMEB9_E1
chr6	145055297	145055297	A	A	T	SNP	MMEB9_E1
chr6	145193870	145193870	C	C	A	SNP	MMEB9_E1
chr6	145281132	145281132	A	A	G	SNP	MMEB9_E1
chr6	145288857	145288857	T	T	A	SNP	MMEB9_E1
chr6	145293804	145293804	A	A	G	SNP	MMEB9_E1
chr6	145316675	145316675	A	A	T	SNP	MMEB9_E1
chr6	145484916	145484916	A	A	C	SNP	MMEB9_E1
chr6	145647601	145647601	A	A	C	SNP	MMEB9_E1
chr6	145667529	145667529	G	G	A	SNP	MMEB9_E1
chr6	145676815	145676815	A	A	C	SNP	MMEB9_E1
chr6	145714425	145714425	A	A	C	SNP	MMEB9_E1
chr6	145810916	145810916	C	C	T	SNP	MMEB9_E1
chr6	145814212	145814212	A	A	T	SNP	MMEB9_E1
chr6	145930104	145930104	T	T	C	SNP	MMEB9_E1
chr6	145961790	145961790	T	T	A	SNP	MMEB9_E1
chr6	146021817	146021817	A	A	T	SNP	MMEB9_E1
chr6	146172545	146172545	A	A	T	SNP	MMEB9_E1
chr6	146271391	146271391	T	T	C	SNP	MMEB9_E1
chr6	146331747	146331747	T	T	G	SNP	MMEB9_E1
chr6	146496689	146496689	C	C	A	SNP	MMEB9_E1
chr6	146515838	146515838	A	A	T	SNP	MMEB9_E1
chr6	146575417	146575417	G	G	A	SNP	MMEB9_E1
chr6	146672054	146672054	A	A	G	SNP	MMEB9_E1
chr6	146672722	146672722	G	G	T	SNP	MMEB9_E1
chr6	146688217	146688217	A	A	C	SNP	MMEB9_E1
chr6	146719029	146719029	T	T	C	SNP	MMEB9_E1
chr6	146866607	146866607	A	A	G	SNP	MMEB9_E1
chr6	146998615	146998615	A	A	T	SNP	MMEB9_E1
chr6	147023986	147023986	A	A	T	SNP	MMEB9_E1
chr6	147302452	147302452	T	T	C	SNP	MMEB9_E1
chr6	147343588	147343588	A	A	C	SNP	MMEB9_E1
chr6	147358847	147358847	T	T	G	SNP	MMEB9_E1
chr6	147426145	147426145	A	A	G	SNP	MMEB9_E1
chr6	147445629	147445629	G	G	A	SNP	MMEB9_E1
chr6	147461764	147461764	G	G	C	SNP	MMEB9_E1
chr6	147478868	147478868	T	T	A	SNP	MMEB9_E1
chr6	147483034	147483034	A	A	G	SNP	MMEB9_E1
chr6	147666192	147666192	A	A	G	SNP	MMEB9_E1
chr6	147836565	147836565	C	C	A	SNP	MMEB9_E1
chr6	147892419	147892419	T	T	A	SNP	MMEB9_E1
chr6	147987313	147987313	T	T	C	SNP	MMEB9_E1
chr6	148427562	148427562	A	A	C	SNP	MMEB9_E1
chr6	148430627	148430627	T	T	A	SNP	MMEB9_E1
chr6	148446153	148446153	T	T	A	SNP	MMEB9_E1
chr6	148587985	148587985	T	T	C	SNP	MMEB9_E1
chr6	148824427	148824427	T	T	A	SNP	MMEB9_E1
chr6	148834534	148834534	T	T	C	SNP	MMEB9_E1
chr6	149276974	149276974	T	T	G	SNP	MMEB9_E1
chr6	149279486	149279486	G	G	T	SNP	MMEB9_E1
chr6	149299668	149299668	T	T	C	SNP	MMEB9_E1
chr6	149309138	149309138	A	A	G	SNP	MMEB9_E1
chr6	149478112	149478112	A	A	T	SNP	MMEB9_E1
chr6	149613436	149613436	T	T	C	SNP	MMEB9_E1
chr6	150360583	150360583	C	C	T	SNP	MMEB9_E1
chr6	150524739	150524739	T	T	G	SNP	MMEB9_E1
chr6	150569603	150569603	A	A	C	SNP	MMEB9_E1
chr6	150687542	150687542	C	C	T	SNP	MMEB9_E1
chr6	150820326	150820326	T	T	C	SNP	MMEB9_E1
chr6	150886660	150886660	T	T	A	SNP	MMEB9_E1
chr6	150947567	150947567	G	G	A	SNP	MMEB9_E1
chr6	151402457	151402457	G	G	A	SNP	MMEB9_E1
chr6	151507689	151507689	C	C	T	SNP	MMEB9_E1
chr6	151554082	151554082	G	G	C	SNP	MMEB9_E1
chr6	152303060	152303060	A	A	T	SNP	MMEB9_E1
chr6	152343120	152343120	T	T	G	SNP	MMEB9_E1
chr6	152373583	152373583	A	A	C	SNP	MMEB9_E1
chr6	152461485	152461485	G	G	T	SNP	MMEB9_E1
chr6	153177238	153177238	C	C	A	SNP	MMEB9_E1
chr6	153213956	153213956	A	A	T	SNP	MMEB9_E1
chr6	153582616	153582616	A	A	G	SNP	MMEB9_E1
chr6	154075402	154075402	T	T	C	SNP	MMEB9_E1
chr6	154195736	154195736	C	C	T	SNP	MMEB9_E1
chr6	154200739	154200739	A	A	T	SNP	MMEB9_E1
chr6	154625445	154625445	T	T	C	SNP	MMEB9_E1
chr6	154801429	154801429	T	T	A	SNP	MMEB9_E1
chr6	154809727	154809727	T	T	A	SNP	MMEB9_E1
chr6	154923551	154923551	T	T	C	SNP	MMEB9_E1
chr6	154985677	154985677	A	A	G	SNP	MMEB9_E1
chr6	155015575	155015575	T	T	C	SNP	MMEB9_E1
chr6	155031413	155031413	T	T	C	SNP	MMEB9_E1
chr6	155056458	155056458	T	T	C	SNP	MMEB9_E1
chr6	155200004	155200004	C	C	T	SNP	MMEB9_E1
chr6	155214072	155214072	G	G	A	SNP	MMEB9_E1
chr6	155238957	155238957	T	T	C	SNP	MMEB9_E1
chr6	155293278	155293278	A	A	C	SNP	MMEB9_E1
chr6	155342311	155342311	T	T	C	SNP	MMEB9_E1
chr6	155382098	155382098	T	T	C	SNP	MMEB9_E1
chr6	155465081	155465081	C	C	T	SNP	MMEB9_E1
chr6	155553028	155553028	A	A	T	SNP	MMEB9_E1
chr6	155657304	155657304	G	G	T	SNP	MMEB9_E1
chr6	155745279	155745279	A	A	T	SNP	MMEB9_E1
chr6	155803367	155803367	A	A	G	SNP	MMEB9_E1
chr6	156079530	156079530	A	A	T	SNP	MMEB9_E1
chr6	156131389	156131389	T	T	C	SNP	MMEB9_E1
chr6	156140952	156140952	A	A	T	SNP	MMEB9_E1
chr6	156224800	156224800	A	A	G	SNP	MMEB9_E1
chr6	156594857	156594857	G	G	A	SNP	MMEB9_E1
chr6	156710451	156710451	C	C	A	SNP	MMEB9_E1
chr6	156743505	156743505	T	T	G	SNP	MMEB9_E1
chr6	156756503	156756503	C	C	A	SNP	MMEB9_E1
chr6	156856388	156856388	G	G	T	SNP	MMEB9_E1
chr6	156894388	156894388	C	C	T	SNP	MMEB9_E1
chr6	156935779	156935779	A	A	C	SNP	MMEB9_E1
chr6	156959767	156959767	A	A	C	SNP	MMEB9_E1
chr6	157163233	157163233	T	T	C	SNP	MMEB9_E1
chr6	157194121	157194121	T	T	A	SNP	MMEB9_E1
chr6	157279207	157279207	T	T	G	SNP	MMEB9_E1
chr6	157439404	157439404	G	G	A	SNP	MMEB9_E1
chr6	157639657	157639657	C	C	T	SNP	MMEB9_E1
chr6	158015875	158015875	C	C	A	SNP	MMEB9_E1
chr6	158018639	158018639	A	A	T	SNP	MMEB9_E1
chr6	158018640	158018640	G	G	T	SNP	MMEB9_E1
chr6	158051951	158051951	T	T	A	SNP	MMEB9_E1
chr6	158225603	158225603	A	A	G	SNP	MMEB9_E1
chr6	158728258	158728258	C	C	A	SNP	MMEB9_E1
chr6	158756278	158756278	C	C	T	SNP	MMEB9_E1
chr6	158868206	158868206	C	C	T	SNP	MMEB9_E1
chr6	159151780	159151780	G	G	A	SNP	MMEB9_E1
chr6	159332561	159332561	T	T	A	SNP	MMEB9_E1
chr6	159376271	159376271	A	A	G	SNP	MMEB9_E1
chr6	160017029	160017029	A	A	T	SNP	MMEB9_E1
chr6	160327300	160327300	A	A	C	SNP	MMEB9_E1
chr6	160560983	160560983	G	G	T	SNP	MMEB9_E1
chr6	160605519	160605519	A	A	C	SNP	MMEB9_E1
chr6	160952934	160952934	T	T	C	SNP	MMEB9_E1
chr6	161130259	161130259	G	G	A	SNP	MMEB9_E1
chr6	161221316	161221316	C	C	T	SNP	MMEB9_E1
chr6	161360461	161360461	T	T	A	SNP	MMEB9_E1
chr6	161642721	161642721	G	G	A	SNP	MMEB9_E1
chr6	161676671	161676671	C	C	A	SNP	MMEB9_E1
chr6	161687398	161687398	T	T	C	SNP	MMEB9_E1
chr6	161951480	161951480	C	C	A	SNP	MMEB9_E1
chr6	162010958	162010958	C	C	T	SNP	MMEB9_E1
chr6	162015173	162015173	T	T	G	SNP	MMEB9_E1
chr6	162075340	162075340	C	C	G	SNP	MMEB9_E1
chr6	162083840	162083840	T	T	A	SNP	MMEB9_E1
chr6	162286141	162286141	T	T	A	SNP	MMEB9_E1
chr6	162453151	162453151	A	A	T	SNP	MMEB9_E1
chr6	162580005	162580005	A	A	G	SNP	MMEB9_E1
chr6	162650274	162650274	A	A	C	SNP	MMEB9_E1
chr6	162875051	162875051	A	A	T	SNP	MMEB9_E1
chr6	162888136	162888136	T	T	C	SNP	MMEB9_E1
chr6	162896967	162896967	A	A	T	SNP	MMEB9_E1
chr6	163179176	163179176	G	G	C	SNP	MMEB9_E1
chr6	163281350	163281350	T	T	C	SNP	MMEB9_E1
chr6	163357702	163357702	T	T	A	SNP	MMEB9_E1
chr6	163371268	163371268	G	G	T	SNP	MMEB9_E1
chr6	163462188	163462188	T	T	G	SNP	MMEB9_E1
chr6	164117403	164117403	A	A	C	SNP	MMEB9_E1
chr6	164379216	164379216	T	T	C	SNP	MMEB9_E1
chr6	164392073	164392073	A	A	T	SNP	MMEB9_E1
chr6	164601214	164601214	A	A	G	SNP	MMEB9_E1
chr6	164620572	164620572	A	A	T	SNP	MMEB9_E1
chr6	165680586	165680586	A	A	T	SNP	MMEB9_E1
chr6	166538785	166538785	G	G	A	SNP	MMEB9_E1
chr6	166725075	166725075	G	G	T	SNP	MMEB9_E1
chr6	166772930	166772930	G	G	A	SNP	MMEB9_E1
chr6	166876503	166876503	G	G	A	SNP	MMEB9_E1
chr6	167063683	167063683	A	A	G	SNP	MMEB9_E1
chr6	167079168	167079168	C	C	T	SNP	MMEB9_E1
chr6	167379422	167379422	T	T	C	SNP	MMEB9_E1
chr6	167391443	167391443	G	G	A	SNP	MMEB9_E1
chr6	167473567	167473567	C	C	G	SNP	MMEB9_E1
chr6	167528828	167528828	T	T	C	SNP	MMEB9_E1
chr6	168201508	168201508	A	A	G	SNP	MMEB9_E1
chr6	168218327	168218327	T	T	C	SNP	MMEB9_E1
chr6	168476344	168476344	C	C	T	SNP	MMEB9_E1
chr6	169113360	169113360	C	C	A	SNP	MMEB9_E1
chr6	169178003	169178003	T	T	C	SNP	MMEB9_E1
chr6	169780341	169780341	T	T	A	SNP	MMEB9_E1
chr7	130753	130753	G	G	A	SNP	MMEB9_E1
chr7	142203	142203	A	A	C	SNP	MMEB9_E1
chr7	213605	213605	T	T	G	SNP	MMEB9_E1
chr7	665252	665252	A	A	T	SNP	MMEB9_E1
chr7	680129	680129	G	G	A	SNP	MMEB9_E1
chr7	1182359	1182359	A	A	C	SNP	MMEB9_E1
chr7	1381775	1381775	G	G	T	SNP	MMEB9_E1
chr7	1388333	1388333	G	G	T	SNP	MMEB9_E1
chr7	1416947	1416947	C	C	A	SNP	MMEB9_E1
chr7	2078887	2078887	G	G	A	SNP	MMEB9_E1
chr7	2171193	2171193	T	T	A	SNP	MMEB9_E1
chr7	2186249	2186249	C	C	A	SNP	MMEB9_E1
chr7	2602056	2602056	T	T	G	SNP	MMEB9_E1
chr7	2820497	2820497	A	A	C	SNP	MMEB9_E1
chr7	2864524	2864524	C	C	A	SNP	MMEB9_E1
chr7	2889258	2889258	C	C	G	SNP	MMEB9_E1
chr7	3311855	3311855	T	T	C	SNP	MMEB9_E1
chr7	3394674	3394674	T	T	A	SNP	MMEB9_E1
chr7	3600194	3600194	C	C	T	SNP	MMEB9_E1
chr7	3698609	3698609	G	G	T	SNP	MMEB9_E1
chr7	3788274	3788274	G	G	T	SNP	MMEB9_E1
chr7	3845250	3845250	T	T	G	SNP	MMEB9_E1
chr7	3953545	3953545	C	C	G	SNP	MMEB9_E1
chr7	3953609	3953609	T	T	G	SNP	MMEB9_E1
chr7	4022806	4022806	A	A	G	SNP	MMEB9_E1
chr7	4024826	4024826	G	G	A	SNP	MMEB9_E1
chr7	4025853	4025853	C	C	T	SNP	MMEB9_E1
chr7	4326100	4326100	T	T	A	SNP	MMEB9_E1
chr7	4613374	4613374	C	C	A	SNP	MMEB9_E1
chr7	5394190	5394190	G	G	A	SNP	MMEB9_E1
chr7	5546969	5546969	A	A	T	SNP	MMEB9_E1
chr7	5605688	5605688	A	A	C	SNP	MMEB9_E1
chr7	5770795	5770795	G	G	A	SNP	MMEB9_E1
chr7	6256520	6256520	C	C	T	SNP	MMEB9_E1
chr7	6428340	6428340	A	A	G	SNP	MMEB9_E1
chr7	6536157	6536157	A	A	G	SNP	MMEB9_E1
chr7	6581054	6581054	T	T	A	SNP	MMEB9_E1
chr7	6726571	6726571	A	A	T	SNP	MMEB9_E1
chr7	6739600	6739600	C	C	T	SNP	MMEB9_E1
chr7	6746269	6746269	G	G	A	SNP	MMEB9_E1
chr7	6938823	6938823	A	A	T	SNP	MMEB9_E1
chr7	7018469	7018469	A	A	G	SNP	MMEB9_E1
chr7	7028709	7028709	T	T	G	SNP	MMEB9_E1
chr7	7034926	7034926	A	A	C	SNP	MMEB9_E1
chr7	7043194	7043194	T	T	A	SNP	MMEB9_E1
chr7	7327418	7327418	A	A	G	SNP	MMEB9_E1
chr7	7536498	7536498	T	T	A	SNP	MMEB9_E1
chr7	7839453	7839453	T	T	C	SNP	MMEB9_E1
chr7	8017032	8017032	T	T	C	SNP	MMEB9_E1
chr7	8294489	8294489	A	A	G	SNP	MMEB9_E1
chr7	8828031	8828031	G	G	T	SNP	MMEB9_E1
chr7	8859900	8859900	A	A	G	SNP	MMEB9_E1
chr7	9221617	9221617	T	T	A	SNP	MMEB9_E1
chr7	9315059	9315059	T	T	G	SNP	MMEB9_E1
chr7	9558919	9558919	A	A	G	SNP	MMEB9_E1
chr7	9712501	9712501	G	G	T	SNP	MMEB9_E1
chr7	10001364	10001364	A	A	G	SNP	MMEB9_E1
chr7	10690349	10690349	T	T	C	SNP	MMEB9_E1
chr7	10747568	10747568	A	A	T	SNP	MMEB9_E1
chr7	11556780	11556780	A	A	C	SNP	MMEB9_E1
chr7	11664450	11664450	A	A	T	SNP	MMEB9_E1
chr7	11793730	11793730	A	A	T	SNP	MMEB9_E1
chr7	11847362	11847362	C	C	T	SNP	MMEB9_E1
chr7	12134014	12134014	T	T	A	SNP	MMEB9_E1
chr7	12460946	12460946	G	G	A	SNP	MMEB9_E1
chr7	12949713	12949713	G	G	A	SNP	MMEB9_E1
chr7	13333519	13333519	A	A	T	SNP	MMEB9_E1
chr7	13476545	13476545	T	T	C	SNP	MMEB9_E1
chr7	13477639	13477639	T	T	C	SNP	MMEB9_E1
chr7	13630372	13630372	C	C	T	SNP	MMEB9_E1
chr7	13731536	13731536	A	A	G	SNP	MMEB9_E1
chr7	13917222	13917222	A	A	C	SNP	MMEB9_E1
chr7	14397086	14397086	C	C	T	SNP	MMEB9_E1
chr7	14412179	14412179	C	C	T	SNP	MMEB9_E1
chr7	14466159	14466159	C	C	T	SNP	MMEB9_E1
chr7	14697171	14697171	G	G	T	SNP	MMEB9_E1
chr7	14767270	14767270	T	T	A	SNP	MMEB9_E1
chr7	14991204	14991204	A	A	C	SNP	MMEB9_E1
chr7	15084452	15084452	C	C	G	SNP	MMEB9_E1
chr7	15338047	15338047	T	T	C	SNP	MMEB9_E1
chr7	15548137	15548137	G	G	T	SNP	MMEB9_E1
chr7	16201780	16201780	A	A	G	SNP	MMEB9_E1
chr7	16360893	16360893	T	T	C	SNP	MMEB9_E1
chr7	16558370	16558370	A	A	T	SNP	MMEB9_E1
chr7	16626601	16626601	A	A	G	SNP	MMEB9_E1
chr7	16957845	16957845	G	G	T	SNP	MMEB9_E1
chr7	17205488	17205488	T	T	C	SNP	MMEB9_E1
chr7	17232143	17232143	A	A	T	SNP	MMEB9_E1
chr7	17490621	17490621	A	A	T	SNP	MMEB9_E1
chr7	17899365	17899365	A	A	T	SNP	MMEB9_E1
chr7	18013466	18013466	A	A	C	SNP	MMEB9_E1
chr7	18140564	18140564	C	C	T	SNP	MMEB9_E1
chr7	18248977	18248977	C	C	T	SNP	MMEB9_E1
chr7	18297958	18297958	T	T	A	SNP	MMEB9_E1
chr7	18781931	18781931	A	A	T	SNP	MMEB9_E1
chr7	18782182	18782182	A	A	T	SNP	MMEB9_E1
chr7	18801192	18801192	T	T	A	SNP	MMEB9_E1
chr7	18954836	18954836	T	T	C	SNP	MMEB9_E1
chr7	19026464	19026464	T	T	A	SNP	MMEB9_E1
chr7	19143115	19143115	T	T	G	SNP	MMEB9_E1
chr7	19430269	19430269	A	A	G	SNP	MMEB9_E1
chr7	19431400	19431400	A	A	G	SNP	MMEB9_E1
chr7	19438019	19438019	A	A	T	SNP	MMEB9_E1
chr7	19750422	19750422	G	G	T	SNP	MMEB9_E1
chr7	19910946	19910946	A	A	G	SNP	MMEB9_E1
chr7	20035378	20035378	C	C	A	SNP	MMEB9_E1
chr7	20185605	20185605	G	G	T	SNP	MMEB9_E1
chr7	20334613	20334613	C	C	A	SNP	MMEB9_E1
chr7	20421457	20421457	T	T	A	SNP	MMEB9_E1
chr7	20934783	20934783	G	G	T	SNP	MMEB9_E1
chr7	20981084	20981084	A	A	T	SNP	MMEB9_E1
chr7	20984475	20984475	C	C	T	SNP	MMEB9_E1
chr7	21027910	21027910	A	A	G	SNP	MMEB9_E1
chr7	21041060	21041060	C	C	T	SNP	MMEB9_E1
chr7	21054251	21054251	G	G	A	SNP	MMEB9_E1
chr7	21077079	21077079	T	T	A	SNP	MMEB9_E1
chr7	21112665	21112665	A	A	G	SNP	MMEB9_E1
chr7	21123848	21123848	C	C	A	SNP	MMEB9_E1
chr7	21823964	21823964	T	T	A	SNP	MMEB9_E1
chr7	21845062	21845062	T	T	G	SNP	MMEB9_E1
chr7	22105667	22105667	T	T	A	SNP	MMEB9_E1
chr7	22114822	22114822	A	A	C	SNP	MMEB9_E1
chr7	22122015	22122015	T	T	A	SNP	MMEB9_E1
chr7	22132966	22132966	A	A	C	SNP	MMEB9_E1
chr7	22182094	22182094	C	C	T	SNP	MMEB9_E1
chr7	22263202	22263202	G	G	A	SNP	MMEB9_E1
chr7	22267326	22267326	T	T	A	SNP	MMEB9_E1
chr7	22553604	22553604	A	A	T	SNP	MMEB9_E1
chr7	22635502	22635502	C	C	A	SNP	MMEB9_E1
chr7	22739974	22739974	A	A	T	SNP	MMEB9_E1
chr7	22741326	22741326	C	C	T	SNP	MMEB9_E1
chr7	22829399	22829399	A	A	T	SNP	MMEB9_E1
chr7	22833031	22833031	A	A	G	SNP	MMEB9_E1
chr7	22850016	22850016	A	A	G	SNP	MMEB9_E1
chr7	24337581	24337581	A	A	T	SNP	MMEB9_E1
chr7	24338144	24338144	T	T	G	SNP	MMEB9_E1
chr7	24342367	24342367	A	A	C	SNP	MMEB9_E1
chr7	24376601	24376601	A	A	G	SNP	MMEB9_E1
chr7	24863149	24863149	A	A	C	SNP	MMEB9_E1
chr7	24870867	24870867	T	T	C	SNP	MMEB9_E1
chr7	24878921	24878921	G	G	A	SNP	MMEB9_E1
chr7	24946648	24946648	T	T	A	SNP	MMEB9_E1
chr7	24971144	24971144	A	A	G	SNP	MMEB9_E1
chr7	25009965	25009965	T	T	C	SNP	MMEB9_E1
chr7	25013470	25013470	A	A	T	SNP	MMEB9_E1
chr7	25024827	25024827	G	G	C	SNP	MMEB9_E1
chr7	25039717	25039717	T	T	A	SNP	MMEB9_E1
chr7	25421715	25421715	T	T	A	SNP	MMEB9_E1
chr7	25532463	25532463	T	T	A	SNP	MMEB9_E1
chr7	25652380	25652380	A	A	C	SNP	MMEB9_E1
chr7	25736198	25736198	A	A	C	SNP	MMEB9_E1
chr7	26126558	26126558	A	A	G	SNP	MMEB9_E1
chr7	26326366	26326366	G	G	A	SNP	MMEB9_E1
chr7	26385358	26385358	G	G	C	SNP	MMEB9_E1
chr7	26391105	26391105	T	T	C	SNP	MMEB9_E1
chr7	26424582	26424582	T	T	C	SNP	MMEB9_E1
chr7	26660414	26660414	C	C	T	SNP	MMEB9_E1
chr7	27039076	27039076	T	T	G	SNP	MMEB9_E1
chr7	27053812	27053812	T	T	G	SNP	MMEB9_E1
chr7	27195535	27195535	T	T	A	SNP	MMEB9_E1
chr7	27217580	27217580	A	A	G	SNP	MMEB9_E1
chr7	27282462	27282462	A	A	C	SNP	MMEB9_E1
chr7	27447961	27447961	T	T	A	SNP	MMEB9_E1
chr7	27997472	27997472	G	G	A	SNP	MMEB9_E1
chr7	27998909	27998909	T	T	A	SNP	MMEB9_E1
chr7	28013255	28013255	A	A	G	SNP	MMEB9_E1
chr7	28021624	28021624	A	A	T	SNP	MMEB9_E1
chr7	28269168	28269168	T	T	A	SNP	MMEB9_E1
chr7	28302185	28302185	T	T	A	SNP	MMEB9_E1
chr7	28313192	28313192	T	T	A	SNP	MMEB9_E1
chr7	28404504	28404504	C	C	T	SNP	MMEB9_E1
chr7	28507021	28507021	C	C	T	SNP	MMEB9_E1
chr7	28523206	28523206	G	G	A	SNP	MMEB9_E1
chr7	28576356	28576356	G	G	T	SNP	MMEB9_E1
chr7	28627644	28627644	A	A	G	SNP	MMEB9_E1
chr7	28643270	28643270	C	C	A	SNP	MMEB9_E1
chr7	28654983	28654983	A	A	G	SNP	MMEB9_E1
chr7	28723977	28723977	C	C	A	SNP	MMEB9_E1
chr7	28792019	28792019	A	A	G	SNP	MMEB9_E1
chr7	28936843	28936843	C	C	T	SNP	MMEB9_E1
chr7	29320672	29320672	T	T	A	SNP	MMEB9_E1
chr7	29451246	29451246	A	A	G	SNP	MMEB9_E1
chr7	29471989	29471989	A	A	G	SNP	MMEB9_E1
chr7	29704193	29704193	A	A	G	SNP	MMEB9_E1
chr7	29892993	29892993	T	T	A	SNP	MMEB9_E1
chr7	29906547	29906547	T	T	C	SNP	MMEB9_E1
chr7	29913011	29913011	C	C	G	SNP	MMEB9_E1
chr7	30575630	30575630	A	A	T	SNP	MMEB9_E1
chr7	30589476	30589476	T	T	C	SNP	MMEB9_E1
chr7	30644214	30644214	A	A	G	SNP	MMEB9_E1
chr7	30645071	30645071	T	T	A	SNP	MMEB9_E1
chr7	30671820	30671820	C	C	T	SNP	MMEB9_E1
chr7	30716009	30716009	C	C	T	SNP	MMEB9_E1
chr7	30976879	30976879	T	T	A	SNP	MMEB9_E1
chr7	31197570	31197570	T	T	C	SNP	MMEB9_E1
chr7	31241640	31241640	T	T	A	SNP	MMEB9_E1
chr7	31455646	31455646	T	T	A	SNP	MMEB9_E1
chr7	31516710	31516710	T	T	A	SNP	MMEB9_E1
chr7	31541676	31541676	T	T	C	SNP	MMEB9_E1
chr7	31596569	31596569	T	T	C	SNP	MMEB9_E1
chr7	32074073	32074073	A	A	G	SNP	MMEB9_E1
chr7	32518749	32518749	C	C	A	SNP	MMEB9_E1
chr7	32686794	32686794	G	G	A	SNP	MMEB9_E1
chr7	32897853	32897853	C	C	T	SNP	MMEB9_E1
chr7	32902116	32902116	T	T	C	SNP	MMEB9_E1
chr7	33130787	33130787	T	T	A	SNP	MMEB9_E1
chr7	33154502	33154502	G	G	A	SNP	MMEB9_E1
chr7	33163907	33163907	A	A	T	SNP	MMEB9_E1
chr7	33182243	33182243	T	T	A	SNP	MMEB9_E1
chr7	33231599	33231599	A	A	C	SNP	MMEB9_E1
chr7	33234864	33234864	A	A	T	SNP	MMEB9_E1
chr7	33359262	33359262	T	T	A	SNP	MMEB9_E1
chr7	33369766	33369766	C	C	T	SNP	MMEB9_E1
chr7	33599612	33599612	A	A	T	SNP	MMEB9_E1
chr7	33707939	33707939	A	A	G	SNP	MMEB9_E1
chr7	34177309	34177309	A	A	G	SNP	MMEB9_E1
chr7	34458874	34458874	T	T	A	SNP	MMEB9_E1
chr7	34764272	34764272	A	A	T	SNP	MMEB9_E1
chr7	34867483	34867483	A	A	G	SNP	MMEB9_E1
chr7	35283191	35283191	A	A	T	SNP	MMEB9_E1
chr7	35987790	35987790	T	T	A	SNP	MMEB9_E1
chr7	36032946	36032946	C	C	T	SNP	MMEB9_E1
chr7	36081623	36081623	A	A	G	SNP	MMEB9_E1
chr7	36086337	36086337	A	A	G	SNP	MMEB9_E1
chr7	36182208	36182208	T	T	A	SNP	MMEB9_E1
chr7	36256532	36256532	T	T	C	SNP	MMEB9_E1
chr7	36360577	36360577	T	T	A	SNP	MMEB9_E1
chr7	36625223	36625223	T	T	A	SNP	MMEB9_E1
chr7	36761819	36761819	A	A	G	SNP	MMEB9_E1
chr7	36943759	36943759	A	A	G	SNP	MMEB9_E1
chr7	36985838	36985838	T	T	C	SNP	MMEB9_E1
chr7	37057938	37057938	T	T	C	SNP	MMEB9_E1
chr7	37113923	37113923	G	G	A	SNP	MMEB9_E1
chr7	37115666	37115666	T	T	C	SNP	MMEB9_E1
chr7	37116173	37116173	A	A	T	SNP	MMEB9_E1
chr7	37156844	37156844	C	C	T	SNP	MMEB9_E1
chr7	37175437	37175437	A	A	C	SNP	MMEB9_E1
chr7	37430303	37430303	T	T	A	SNP	MMEB9_E1
chr7	37491527	37491527	G	G	A	SNP	MMEB9_E1
chr7	37546616	37546616	A	A	C	SNP	MMEB9_E1
chr7	37618427	37618427	G	G	T	SNP	MMEB9_E1
chr7	37627497	37627497	C	C	T	SNP	MMEB9_E1
chr7	37754692	37754692	T	T	A	SNP	MMEB9_E1
chr7	37901798	37901798	A	A	G	SNP	MMEB9_E1
chr7	38499366	38499366	T	T	A	SNP	MMEB9_E1
chr7	39108535	39108535	G	G	A	SNP	MMEB9_E1
chr7	39394247	39394247	T	T	A	SNP	MMEB9_E1
chr7	39402067	39402067	A	A	T	SNP	MMEB9_E1
chr7	39438453	39438453	T	T	A	SNP	MMEB9_E1
chr7	39439059	39439059	T	T	A	SNP	MMEB9_E1
chr7	39476755	39476755	C	C	A	SNP	MMEB9_E1
chr7	39690684	39690684	G	G	A	SNP	MMEB9_E1
chr7	39862607	39862607	T	T	A	SNP	MMEB9_E1
chr7	39903589	39903589	G	G	A	SNP	MMEB9_E1
chr7	39954213	39954213	A	A	T	SNP	MMEB9_E1
chr7	40123867	40123867	C	C	A	SNP	MMEB9_E1
chr7	40417543	40417543	T	T	A	SNP	MMEB9_E1
chr7	40435525	40435525	A	A	T	SNP	MMEB9_E1
chr7	40786717	40786717	C	C	A	SNP	MMEB9_E1
chr7	40897883	40897883	T	T	A	SNP	MMEB9_E1
chr7	40926148	40926148	G	G	T	SNP	MMEB9_E1
chr7	41100928	41100928	A	A	C	SNP	MMEB9_E1
chr7	41459847	41459847	C	C	T	SNP	MMEB9_E1
chr7	41694273	41694273	G	G	T	SNP	MMEB9_E1
chr7	41828670	41828670	T	T	G	SNP	MMEB9_E1
chr7	41887359	41887359	T	T	C	SNP	MMEB9_E1
chr7	42579372	42579372	G	G	A	SNP	MMEB9_E1
chr7	42582555	42582555	G	G	T	SNP	MMEB9_E1
chr7	43018752	43018752	T	T	C	SNP	MMEB9_E1
chr7	43042872	43042872	T	T	C	SNP	MMEB9_E1
chr7	43062159	43062159	A	A	C	SNP	MMEB9_E1
chr7	43174475	43174475	T	T	A	SNP	MMEB9_E1
chr7	43436776	43436776	A	A	T	SNP	MMEB9_E1
chr7	43441594	43441594	G	G	T	SNP	MMEB9_E1
chr7	43592525	43592525	C	C	A	SNP	MMEB9_E1
chr7	43823909	43823909	G	G	A	SNP	MMEB9_E1
chr7	43976119	43976119	A	A	G	SNP	MMEB9_E1
chr7	43997030	43997030	T	T	C	SNP	MMEB9_E1
chr7	44035440	44035440	T	T	C	SNP	MMEB9_E1
chr7	44167391	44167391	G	G	A	SNP	MMEB9_E1
chr7	44195603	44195603	C	C	A	SNP	MMEB9_E1
chr7	44210243	44210243	T	T	G	SNP	MMEB9_E1
chr7	44466844	44466844	A	A	G	SNP	MMEB9_E1
chr7	44677826	44677826	T	T	C	SNP	MMEB9_E1
chr7	45388620	45388620	T	T	A	SNP	MMEB9_E1
chr7	45445038	45445038	G	G	A	SNP	MMEB9_E1
chr7	45530677	45530677	T	T	G	SNP	MMEB9_E1
chr7	45632497	45632497	A	A	G	SNP	MMEB9_E1
chr7	46240232	46240232	T	T	C	SNP	MMEB9_E1
chr7	46376192	46376192	A	A	G	SNP	MMEB9_E1
chr7	46537897	46537897	A	A	C	SNP	MMEB9_E1
chr7	46636125	46636125	A	A	T	SNP	MMEB9_E1
chr7	46903945	46903945	A	A	T	SNP	MMEB9_E1
chr7	46918838	46918838	T	T	C	SNP	MMEB9_E1
chr7	46939682	46939682	G	G	A	SNP	MMEB9_E1
chr7	46974666	46974666	T	T	A	SNP	MMEB9_E1
chr7	47048162	47048162	A	A	G	SNP	MMEB9_E1
chr7	47284061	47284061	C	C	T	SNP	MMEB9_E1
chr7	47449700	47449700	G	G	T	SNP	MMEB9_E1
chr7	47473674	47473674	A	A	T	SNP	MMEB9_E1
chr7	47527525	47527525	T	T	A	SNP	MMEB9_E1
chr7	47601450	47601450	T	T	C	SNP	MMEB9_E1
chr7	47839431	47839431	G	G	A	SNP	MMEB9_E1
chr7	47943060	47943060	A	A	C	SNP	MMEB9_E1
chr7	47946469	47946469	A	A	G	SNP	MMEB9_E1
chr7	48088996	48088996	A	A	T	SNP	MMEB9_E1
chr7	48235197	48235197	T	T	A	SNP	MMEB9_E1
chr7	48454311	48454311	C	C	A	SNP	MMEB9_E1
chr7	48525169	48525169	C	C	A	SNP	MMEB9_E1
chr7	48784036	48784036	G	G	T	SNP	MMEB9_E1
chr7	48849656	48849656	G	G	A	SNP	MMEB9_E1
chr7	48911398	48911398	A	A	G	SNP	MMEB9_E1
chr7	49226814	49226814	T	T	A	SNP	MMEB9_E1
chr7	49567620	49567620	A	A	G	SNP	MMEB9_E1
chr7	49714551	49714551	T	T	G	SNP	MMEB9_E1
chr7	49750710	49750710	C	C	A	SNP	MMEB9_E1
chr7	49758633	49758633	A	A	G	SNP	MMEB9_E1
chr7	49772979	49772979	T	T	A	SNP	MMEB9_E1
chr7	49827222	49827222	C	C	T	SNP	MMEB9_E1
chr7	50219603	50219603	T	T	A	SNP	MMEB9_E1
chr7	50221992	50221992	G	G	A	SNP	MMEB9_E1
chr7	50302872	50302872	T	T	A	SNP	MMEB9_E1
chr7	50313131	50313131	C	C	A	SNP	MMEB9_E1
chr7	50318492	50318492	C	C	T	SNP	MMEB9_E1
chr7	50427414	50427414	A	A	T	SNP	MMEB9_E1
chr7	50480829	50480829	A	A	G	SNP	MMEB9_E1
chr7	50702685	50702685	G	G	A	SNP	MMEB9_E1
chr7	50887634	50887634	G	G	A	SNP	MMEB9_E1
chr7	50985584	50985584	G	G	A	SNP	MMEB9_E1
chr7	50986732	50986732	G	G	C	SNP	MMEB9_E1
chr7	51013826	51013826	A	A	C	SNP	MMEB9_E1
chr7	51077477	51077477	A	A	G	SNP	MMEB9_E1
chr7	51244070	51244070	T	T	A	SNP	MMEB9_E1
chr7	51265139	51265139	T	T	C	SNP	MMEB9_E1
chr7	51293210	51293210	T	T	C	SNP	MMEB9_E1
chr7	51305938	51305938	A	A	T	SNP	MMEB9_E1
chr7	51338535	51338535	C	C	A	SNP	MMEB9_E1
chr7	51503498	51503498	A	A	T	SNP	MMEB9_E1
chr7	51615118	51615118	T	T	A	SNP	MMEB9_E1
chr7	51622138	51622138	T	T	A	SNP	MMEB9_E1
chr7	51690386	51690386	G	G	A	SNP	MMEB9_E1
chr7	51785410	51785410	G	G	A	SNP	MMEB9_E1
chr7	52206549	52206549	A	A	G	SNP	MMEB9_E1
chr7	52516724	52516724	C	C	A	SNP	MMEB9_E1
chr7	52575297	52575297	G	G	T	SNP	MMEB9_E1
chr7	52579396	52579396	T	T	A	SNP	MMEB9_E1
chr7	52582273	52582273	A	A	T	SNP	MMEB9_E1
chr7	52855354	52855354	G	G	A	SNP	MMEB9_E1
chr7	52913164	52913164	G	G	T	SNP	MMEB9_E1
chr7	53058816	53058816	C	C	A	SNP	MMEB9_E1
chr7	53923386	53923386	C	C	A	SNP	MMEB9_E1
chr7	53979741	53979741	T	T	G	SNP	MMEB9_E1
chr7	54644900	54644900	T	T	C	SNP	MMEB9_E1
chr7	54666803	54666803	A	A	T	SNP	MMEB9_E1
chr7	54725383	54725383	T	T	C	SNP	MMEB9_E1
chr7	54841148	54841148	T	T	A	SNP	MMEB9_E1
chr7	54876047	54876047	T	T	A	SNP	MMEB9_E1
chr7	55364742	55364742	T	T	C	SNP	MMEB9_E1
chr7	55432757	55432757	T	T	G	SNP	MMEB9_E1
chr7	55571114	55571114	T	T	G	SNP	MMEB9_E1
chr7	55611311	55611311	A	A	T	SNP	MMEB9_E1
chr7	55756452	55756452	A	A	C	SNP	MMEB9_E1
chr7	55766630	55766630	G	G	T	SNP	MMEB9_E1
chr7	55777812	55777812	A	A	G	SNP	MMEB9_E1
chr7	56014772	56014772	A	A	T	SNP	MMEB9_E1
chr7	56459063	56459063	A	A	T	SNP	MMEB9_E1
chr7	56467123	56467123	A	A	T	SNP	MMEB9_E1
chr7	56529763	56529763	T	T	A	SNP	MMEB9_E1
chr7	56543741	56543741	A	A	G	SNP	MMEB9_E1
chr7	57328928	57328928	C	C	A	SNP	MMEB9_E1
chr7	57394032	57394032	C	C	T	SNP	MMEB9_E1
chr7	57453659	57453659	T	T	A	SNP	MMEB9_E1
chr7	57577491	57577491	T	T	A	SNP	MMEB9_E1
chr7	57738081	57738081	A	A	T	SNP	MMEB9_E1
chr7	57837722	57837722	T	T	A	SNP	MMEB9_E1
chr7	63354487	63354487	T	T	C	SNP	MMEB9_E1
chr7	63495705	63495705	C	C	A	SNP	MMEB9_E1
chr7	63502328	63502328	T	T	A	SNP	MMEB9_E1
chr7	63578581	63578581	C	C	T	SNP	MMEB9_E1
chr7	63694515	63694515	C	C	A	SNP	MMEB9_E1
chr7	63725665	63725665	A	A	G	SNP	MMEB9_E1
chr7	63813202	63813202	C	C	A	SNP	MMEB9_E1
chr7	63977570	63977570	A	A	T	SNP	MMEB9_E1
chr7	63986557	63986557	A	A	C	SNP	MMEB9_E1
chr7	64098981	64098981	A	A	T	SNP	MMEB9_E1
chr7	64118573	64118573	C	C	T	SNP	MMEB9_E1
chr7	64801903	64801903	A	A	G	SNP	MMEB9_E1
chr7	65187978	65187978	G	G	T	SNP	MMEB9_E1
chr7	65254632	65254632	A	A	T	SNP	MMEB9_E1
chr7	65451493	65451493	T	T	C	SNP	MMEB9_E1
chr7	65570916	65570916	A	A	G	SNP	MMEB9_E1
chr7	65608058	65608058	C	C	A	SNP	MMEB9_E1
chr7	65623080	65623080	T	T	G	SNP	MMEB9_E1
chr7	65639594	65639594	A	A	C	SNP	MMEB9_E1
chr7	66220402	66220402	A	A	G	SNP	MMEB9_E1
chr7	66288141	66288141	A	A	T	SNP	MMEB9_E1
chr7	66947868	66947868	G	G	T	SNP	MMEB9_E1
chr7	67489585	67489585	T	T	G	SNP	MMEB9_E1
chr7	67495788	67495788	G	G	A	SNP	MMEB9_E1
chr7	67577162	67577162	A	A	C	SNP	MMEB9_E1
chr7	67652052	67652052	T	T	C	SNP	MMEB9_E1
chr7	67864759	67864759	C	C	A	SNP	MMEB9_E1
chr7	68115670	68115670	T	T	A	SNP	MMEB9_E1
chr7	68236822	68236822	T	T	A	SNP	MMEB9_E1
chr7	68256780	68256780	T	T	A	SNP	MMEB9_E1
chr7	68262394	68262394	A	A	G	SNP	MMEB9_E1
chr7	68278712	68278712	C	C	T	SNP	MMEB9_E1
chr7	68303924	68303924	T	T	A	SNP	MMEB9_E1
chr7	68306617	68306617	T	T	G	SNP	MMEB9_E1
chr7	68379506	68379506	T	T	A	SNP	MMEB9_E1
chr7	68600659	68600659	A	A	G	SNP	MMEB9_E1
chr7	68601022	68601022	T	T	C	SNP	MMEB9_E1
chr7	68665405	68665405	A	A	C	SNP	MMEB9_E1
chr7	68939530	68939530	A	A	G	SNP	MMEB9_E1
chr7	70518653	70518653	A	A	T	SNP	MMEB9_E1
chr7	70583861	70583861	T	T	A	SNP	MMEB9_E1
chr7	70697259	70697259	C	C	T	SNP	MMEB9_E1
chr7	70775556	70775556	T	T	C	SNP	MMEB9_E1
chr7	71058888	71058888	C	C	T	SNP	MMEB9_E1
chr7	71195707	71195707	T	T	C	SNP	MMEB9_E1
chr7	71260714	71260714	G	G	T	SNP	MMEB9_E1
chr7	71284235	71284235	C	C	A	SNP	MMEB9_E1
chr7	71288829	71288829	G	G	T	SNP	MMEB9_E1
chr7	71290339	71290339	T	T	A	SNP	MMEB9_E1
chr7	71325949	71325949	A	A	T	SNP	MMEB9_E1
chr7	71442565	71442565	G	G	C	SNP	MMEB9_E1
chr7	72437353	72437353	C	C	A	SNP	MMEB9_E1
chr7	72782225	72782225	T	T	A	SNP	MMEB9_E1
chr7	72794021	72794021	A	A	G	SNP	MMEB9_E1
chr7	72803019	72803019	T	T	G	SNP	MMEB9_E1
chr7	72825486	72825486	T	T	A	SNP	MMEB9_E1
chr7	72830620	72830620	G	G	A	SNP	MMEB9_E1
chr7	73214119	73214119	T	T	G	SNP	MMEB9_E1
chr7	73265993	73265993	C	C	A	SNP	MMEB9_E1
chr7	73341079	73341079	G	G	T	SNP	MMEB9_E1
chr7	73346118	73346118	C	C	A	SNP	MMEB9_E1
chr7	73467464	73467464	T	T	C	SNP	MMEB9_E1
chr7	73683564	73683564	T	T	A	SNP	MMEB9_E1
chr7	73723464	73723464	G	G	T	SNP	MMEB9_E1
chr7	73957680	73957680	G	G	A	SNP	MMEB9_E1
chr7	75341914	75341914	T	T	A	SNP	MMEB9_E1
chr7	75881869	75881869	A	A	C	SNP	MMEB9_E1
chr7	76222884	76222884	T	T	C	SNP	MMEB9_E1
chr7	76791639	76791639	G	G	T	SNP	MMEB9_E1
chr7	76811936	76811936	T	T	C	SNP	MMEB9_E1
chr7	76814854	76814854	G	G	A	SNP	MMEB9_E1
chr7	77127517	77127517	A	A	T	SNP	MMEB9_E1
chr7	77203798	77203798	G	G	A	SNP	MMEB9_E1
chr7	77385765	77385765	T	T	G	SNP	MMEB9_E1
chr7	77622227	77622227	A	A	T	SNP	MMEB9_E1
chr7	77665471	77665471	C	C	A	SNP	MMEB9_E1
chr7	77688297	77688297	A	A	C	SNP	MMEB9_E1
chr7	77715110	77715110	T	T	C	SNP	MMEB9_E1
chr7	77725549	77725549	T	T	C	SNP	MMEB9_E1
chr7	77741493	77741493	T	T	A	SNP	MMEB9_E1
chr7	77766850	77766850	C	C	T	SNP	MMEB9_E1
chr7	77796246	77796246	A	A	G	SNP	MMEB9_E1
chr7	77824127	77824127	T	T	C	SNP	MMEB9_E1
chr7	77858467	77858467	T	T	A	SNP	MMEB9_E1
chr7	77869130	77869130	G	G	A	SNP	MMEB9_E1
chr7	77874669	77874669	A	A	C	SNP	MMEB9_E1
chr7	77957109	77957109	A	A	T	SNP	MMEB9_E1
chr7	77969965	77969965	C	C	T	SNP	MMEB9_E1
chr7	78665947	78665947	G	G	T	SNP	MMEB9_E1
chr7	78956910	78956910	T	T	C	SNP	MMEB9_E1
chr7	79011961	79011961	A	A	G	SNP	MMEB9_E1
chr7	79012206	79012206	A	A	T	SNP	MMEB9_E1
chr7	79099452	79099452	T	T	A	SNP	MMEB9_E1
chr7	79113611	79113611	A	A	T	SNP	MMEB9_E1
chr7	79120910	79120910	T	T	A	SNP	MMEB9_E1
chr7	79126964	79126964	T	T	C	SNP	MMEB9_E1
chr7	79320895	79320895	A	A	T	SNP	MMEB9_E1
chr7	79590937	79590937	T	T	C	SNP	MMEB9_E1
chr7	80510921	80510921	A	A	T	SNP	MMEB9_E1
chr7	80934674	80934674	A	A	T	SNP	MMEB9_E1
chr7	81318992	81318992	A	A	G	SNP	MMEB9_E1
chr7	81511360	81511360	T	T	A	SNP	MMEB9_E1
chr7	82218234	82218234	G	G	A	SNP	MMEB9_E1
chr7	82255207	82255207	T	T	A	SNP	MMEB9_E1
chr7	82456536	82456536	A	A	T	SNP	MMEB9_E1
chr7	82481049	82481049	A	A	C	SNP	MMEB9_E1
chr7	82751446	82751446	C	C	A	SNP	MMEB9_E1
chr7	83088685	83088685	T	T	A	SNP	MMEB9_E1
chr7	83171587	83171587	T	T	G	SNP	MMEB9_E1
chr7	83184807	83184807	A	A	T	SNP	MMEB9_E1
chr7	83370013	83370013	A	A	G	SNP	MMEB9_E1
chr7	83387856	83387856	T	T	G	SNP	MMEB9_E1
chr7	83408968	83408968	G	G	A	SNP	MMEB9_E1
chr7	83865727	83865727	T	T	C	SNP	MMEB9_E1
chr7	84358387	84358387	T	T	C	SNP	MMEB9_E1
chr7	84602312	84602312	T	T	G	SNP	MMEB9_E1
chr7	84742902	84742902	C	C	A	SNP	MMEB9_E1
chr7	84783476	84783476	A	A	T	SNP	MMEB9_E1
chr7	84788066	84788066	A	A	C	SNP	MMEB9_E1
chr7	85065607	85065607	T	T	A	SNP	MMEB9_E1
chr7	85529267	85529267	A	A	G	SNP	MMEB9_E1
chr7	85691375	85691375	G	G	A	SNP	MMEB9_E1
chr7	85938023	85938023	T	T	A	SNP	MMEB9_E1
chr7	86046426	86046426	G	G	A	SNP	MMEB9_E1
chr7	86281022	86281022	A	A	C	SNP	MMEB9_E1
chr7	86442438	86442438	A	A	G	SNP	MMEB9_E1
chr7	86506794	86506794	A	A	T	SNP	MMEB9_E1
chr7	86507036	86507036	A	A	G	SNP	MMEB9_E1
chr7	86617878	86617878	A	A	T	SNP	MMEB9_E1
chr7	86680635	86680635	A	A	C	SNP	MMEB9_E1
chr7	86896685	86896685	T	T	G	SNP	MMEB9_E1
chr7	86900055	86900055	A	A	C	SNP	MMEB9_E1
chr7	86921575	86921575	A	A	T	SNP	MMEB9_E1
chr7	87044223	87044223	C	C	T	SNP	MMEB9_E1
chr7	87090943	87090943	A	A	T	SNP	MMEB9_E1
chr7	87360416	87360416	G	G	A	SNP	MMEB9_E1
chr7	87438167	87438167	C	C	T	SNP	MMEB9_E1
chr7	87532132	87532132	T	T	A	SNP	MMEB9_E1
chr7	87600486	87600486	A	A	T	SNP	MMEB9_E1
chr7	87605846	87605846	A	A	C	SNP	MMEB9_E1
chr7	87818151	87818151	A	A	G	SNP	MMEB9_E1
chr7	87974340	87974340	A	A	C	SNP	MMEB9_E1
chr7	88282155	88282155	T	T	C	SNP	MMEB9_E1
chr7	88287338	88287338	A	A	G	SNP	MMEB9_E1
chr7	88363054	88363054	T	T	A	SNP	MMEB9_E1
chr7	88367366	88367367	GA	GA	G	DEL	MMEB9_E1
chr7	88382000	88382000	T	T	A	SNP	MMEB9_E1
chr7	88435541	88435541	A	A	G	SNP	MMEB9_E1
chr7	88531392	88531392	A	A	G	SNP	MMEB9_E1
chr7	88556205	88556205	A	A	T	SNP	MMEB9_E1
chr7	88584040	88584040	A	A	T	SNP	MMEB9_E1
chr7	88696499	88696499	G	G	T	SNP	MMEB9_E1
chr7	88704940	88704940	T	T	A	SNP	MMEB9_E1
chr7	88742081	88742081	A	A	C	SNP	MMEB9_E1
chr7	88782813	88782813	A	A	C	SNP	MMEB9_E1
chr7	88798475	88798475	A	A	T	SNP	MMEB9_E1
chr7	88886471	88886471	A	A	T	SNP	MMEB9_E1
chr7	88998592	88998592	A	A	G	SNP	MMEB9_E1
chr7	89120413	89120413	C	C	A	SNP	MMEB9_E1
chr7	89548631	89548631	T	T	G	SNP	MMEB9_E1
chr7	89713395	89713395	T	T	G	SNP	MMEB9_E1
chr7	89823691	89823691	G	G	A	SNP	MMEB9_E1
chr7	90094529	90094529	A	A	T	SNP	MMEB9_E1
chr7	90100930	90100930	C	C	T	SNP	MMEB9_E1
chr7	90342237	90342237	G	G	T	SNP	MMEB9_E1
chr7	90625360	90625360	G	G	A	SNP	MMEB9_E1
chr7	90708315	90708315	T	T	A	SNP	MMEB9_E1
chr7	90911334	90911334	G	G	T	SNP	MMEB9_E1
chr7	90919743	90919743	A	A	T	SNP	MMEB9_E1
chr7	91034769	91034769	T	T	G	SNP	MMEB9_E1
chr7	91072542	91072542	A	A	G	SNP	MMEB9_E1
chr7	91247631	91247631	G	G	A	SNP	MMEB9_E1
chr7	91324196	91324196	A	A	C	SNP	MMEB9_E1
chr7	91767997	91767997	C	C	T	SNP	MMEB9_E1
chr7	92638594	92638594	A	A	T	SNP	MMEB9_E1
chr7	92744556	92744556	T	T	A	SNP	MMEB9_E1
chr7	92856493	92856493	A	A	C	SNP	MMEB9_E1
chr7	92941945	92941945	A	A	G	SNP	MMEB9_E1
chr7	92945018	92945018	T	T	A	SNP	MMEB9_E1
chr7	93255987	93255987	C	C	G	SNP	MMEB9_E1
chr7	93338315	93338315	A	A	G	SNP	MMEB9_E1
chr7	93442985	93442985	T	T	A	SNP	MMEB9_E1
chr7	93572425	93572425	A	A	T	SNP	MMEB9_E1
chr7	93771653	93771653	A	A	C	SNP	MMEB9_E1
chr7	93888539	93888539	T	T	G	SNP	MMEB9_E1
chr7	93926980	93926980	T	T	C	SNP	MMEB9_E1
chr7	94013435	94013435	A	A	G	SNP	MMEB9_E1
chr7	94270780	94270780	G	G	T	SNP	MMEB9_E1
chr7	94505874	94505874	A	A	G	SNP	MMEB9_E1
chr7	94524488	94524488	G	G	A	SNP	MMEB9_E1
chr7	94586230	94586230	A	A	T	SNP	MMEB9_E1
chr7	94598594	94598594	T	T	A	SNP	MMEB9_E1
chr7	94760043	94760043	A	A	T	SNP	MMEB9_E1
chr7	95224148	95224148	T	T	C	SNP	MMEB9_E1
chr7	95279677	95279677	T	T	A	SNP	MMEB9_E1
chr7	95284778	95284778	A	A	C	SNP	MMEB9_E1
chr7	95453688	95453688	T	T	A	SNP	MMEB9_E1
chr7	95657754	95657754	A	A	C	SNP	MMEB9_E1
chr7	95712355	95712355	A	A	G	SNP	MMEB9_E1
chr7	95783930	95783930	A	A	T	SNP	MMEB9_E1
chr7	95867325	95867325	G	G	A	SNP	MMEB9_E1
chr7	95895049	95895049	A	A	T	SNP	MMEB9_E1
chr7	95993467	95993467	T	T	A	SNP	MMEB9_E1
chr7	96303876	96303876	A	A	G	SNP	MMEB9_E1
chr7	96559660	96559660	T	T	C	SNP	MMEB9_E1
chr7	96570092	96570092	A	A	T	SNP	MMEB9_E1
chr7	96738526	96738526	G	G	C	SNP	MMEB9_E1
chr7	97050996	97050996	A	A	T	SNP	MMEB9_E1
chr7	97051048	97051048	A	A	C	SNP	MMEB9_E1
chr7	97180947	97180947	A	A	C	SNP	MMEB9_E1
chr7	97266397	97266397	A	A	G	SNP	MMEB9_E1
chr7	97289649	97289649	G	G	A	SNP	MMEB9_E1
chr7	97302283	97302283	A	A	C	SNP	MMEB9_E1
chr7	97598967	97598967	A	A	G	SNP	MMEB9_E1
chr7	97625767	97625767	A	A	C	SNP	MMEB9_E1
chr7	97674340	97674340	A	A	G	SNP	MMEB9_E1
chr7	97698615	97698615	A	A	G	SNP	MMEB9_E1
chr7	97941302	97941302	G	G	T	SNP	MMEB9_E1
chr7	98098497	98098497	A	A	T	SNP	MMEB9_E1
chr7	98135442	98135442	T	T	A	SNP	MMEB9_E1
chr7	98181297	98181297	T	T	G	SNP	MMEB9_E1
chr7	98242192	98242192	A	A	G	SNP	MMEB9_E1
chr7	98286010	98286010	A	A	T	SNP	MMEB9_E1
chr7	98322944	98322944	A	A	C	SNP	MMEB9_E1
chr7	98339641	98339641	A	A	G	SNP	MMEB9_E1
chr7	98508863	98508863	T	T	C	SNP	MMEB9_E1
chr7	98762621	98762621	G	G	T	SNP	MMEB9_E1
chr7	98871863	98871863	C	C	T	SNP	MMEB9_E1
chr7	98875788	98875788	A	A	G	SNP	MMEB9_E1
chr7	98915157	98915157	T	T	A	SNP	MMEB9_E1
chr7	98975285	98975285	T	T	C	SNP	MMEB9_E1
chr7	99011701	99011701	T	T	A	SNP	MMEB9_E1
chr7	99315050	99315050	C	C	G	SNP	MMEB9_E1
chr7	99319583	99319583	T	T	C	SNP	MMEB9_E1
chr7	99335863	99335863	A	A	T	SNP	MMEB9_E1
chr7	99464326	99464326	A	A	G	SNP	MMEB9_E1
chr7	99490978	99490978	A	A	T	SNP	MMEB9_E1
chr7	99498821	99498821	A	A	T	SNP	MMEB9_E1
chr7	99500931	99500931	T	T	C	SNP	MMEB9_E1
chr7	99560106	99560106	G	G	T	SNP	MMEB9_E1
chr7	99915388	99915388	A	A	C	SNP	MMEB9_E1
chr7	100043099	100043099	T	T	C	SNP	MMEB9_E1
chr7	100124485	100124485	G	G	A	SNP	MMEB9_E1
chr7	100131294	100131294	G	G	T	SNP	MMEB9_E1
chr7	100326809	100326809	G	G	T	SNP	MMEB9_E1
chr7	100451166	100451166	G	G	T	SNP	MMEB9_E1
chr7	101112726	101112726	G	G	T	SNP	MMEB9_E1
chr7	101280108	101280108	T	T	G	SNP	MMEB9_E1
chr7	101343412	101343412	C	C	A	SNP	MMEB9_E1
chr7	101553781	101553781	A	A	G	SNP	MMEB9_E1
chr7	101595938	101595938	T	T	A	SNP	MMEB9_E1
chr7	101602446	101602446	T	T	C	SNP	MMEB9_E1
chr7	101691321	101691321	T	T	C	SNP	MMEB9_E1
chr7	101745960	101745960	T	T	C	SNP	MMEB9_E1
chr7	101834618	101834618	A	A	G	SNP	MMEB9_E1
chr7	102449294	102449294	A	A	T	SNP	MMEB9_E1
chr7	102934267	102934267	T	T	C	SNP	MMEB9_E1
chr7	103133007	103133007	A	A	T	SNP	MMEB9_E1
chr7	103579779	103579779	A	A	T	SNP	MMEB9_E1
chr7	104071792	104071792	T	T	A	SNP	MMEB9_E1
chr7	104119721	104119721	G	G	T	SNP	MMEB9_E1
chr7	104198936	104198936	G	G	A	SNP	MMEB9_E1
chr7	104231674	104231674	G	G	T	SNP	MMEB9_E1
chr7	104463347	104463347	A	A	T	SNP	MMEB9_E1
chr7	104472654	104472654	G	G	C	SNP	MMEB9_E1
chr7	105053013	105053013	A	A	T	SNP	MMEB9_E1
chr7	105067786	105067786	A	A	G	SNP	MMEB9_E1
chr7	105346311	105346311	C	C	G	SNP	MMEB9_E1
chr7	105391343	105391343	A	A	T	SNP	MMEB9_E1
chr7	105437623	105437623	A	A	G	SNP	MMEB9_E1
chr7	105466002	105466002	C	C	T	SNP	MMEB9_E1
chr7	105513271	105513271	A	A	G	SNP	MMEB9_E1
chr7	106066465	106066465	A	A	G	SNP	MMEB9_E1
chr7	106420270	106420270	C	C	G	SNP	MMEB9_E1
chr7	106426215	106426215	A	A	G	SNP	MMEB9_E1
chr7	106426708	106426708	G	G	A	SNP	MMEB9_E1
chr7	106655547	106655547	T	T	C	SNP	MMEB9_E1
chr7	106669276	106669276	G	G	A	SNP	MMEB9_E1
chr7	106826859	106826859	T	T	G	SNP	MMEB9_E1
chr7	107614308	107614308	A	A	G	SNP	MMEB9_E1
chr7	107614942	107614942	A	A	T	SNP	MMEB9_E1
chr7	107912212	107912212	C	C	A	SNP	MMEB9_E1
chr7	108412434	108412434	C	C	T	SNP	MMEB9_E1
chr7	108503075	108503075	G	G	A	SNP	MMEB9_E1
chr7	108524720	108524720	C	C	T	SNP	MMEB9_E1
chr7	108904093	108904093	G	G	A	SNP	MMEB9_E1
chr7	108944813	108944813	C	C	A	SNP	MMEB9_E1
chr7	108972282	108972282	A	A	T	SNP	MMEB9_E1
chr7	109025002	109025002	A	A	G	SNP	MMEB9_E1
chr7	109054658	109054658	A	A	G	SNP	MMEB9_E1
chr7	109091699	109091699	G	G	T	SNP	MMEB9_E1
chr7	109702659	109702659	A	A	G	SNP	MMEB9_E1
chr7	109783709	109783709	A	A	T	SNP	MMEB9_E1
chr7	110111847	110111847	T	T	C	SNP	MMEB9_E1
chr7	110734387	110734387	G	G	A	SNP	MMEB9_E1
chr7	110786759	110786759	G	G	T	SNP	MMEB9_E1
chr7	110786895	110786895	A	A	T	SNP	MMEB9_E1
chr7	111150519	111150519	G	G	C	SNP	MMEB9_E1
chr7	111192233	111192233	A	A	T	SNP	MMEB9_E1
chr7	111795730	111795730	C	C	T	SNP	MMEB9_E1
chr7	111984447	111984447	A	A	G	SNP	MMEB9_E1
chr7	111989548	111989548	G	G	T	SNP	MMEB9_E1
chr7	112066445	112066445	G	G	T	SNP	MMEB9_E1
chr7	112158447	112158447	A	A	G	SNP	MMEB9_E1
chr7	112163304	112163304	C	C	T	SNP	MMEB9_E1
chr7	112356393	112356393	A	A	T	SNP	MMEB9_E1
chr7	112421805	112421805	A	A	T	SNP	MMEB9_E1
chr7	113102193	113102193	T	T	A	SNP	MMEB9_E1
chr7	113396057	113396057	C	C	T	SNP	MMEB9_E1
chr7	113425573	113425573	A	A	T	SNP	MMEB9_E1
chr7	113597285	113597285	A	A	T	SNP	MMEB9_E1
chr7	113640143	113640143	G	G	A	SNP	MMEB9_E1
chr7	113905094	113905094	G	G	T	SNP	MMEB9_E1
chr7	114032109	114032109	T	T	A	SNP	MMEB9_E1
chr7	114121357	114121357	A	A	T	SNP	MMEB9_E1
chr7	114552203	114552203	T	T	A	SNP	MMEB9_E1
chr7	114556663	114556663	A	A	T	SNP	MMEB9_E1
chr7	114706023	114706023	A	A	T	SNP	MMEB9_E1
chr7	114943642	114943642	A	A	T	SNP	MMEB9_E1
chr7	115009482	115009482	A	A	G	SNP	MMEB9_E1
chr7	115656735	115656735	T	T	C	SNP	MMEB9_E1
chr7	115770024	115770024	A	A	T	SNP	MMEB9_E1
chr7	115914596	115914596	A	A	C	SNP	MMEB9_E1
chr7	116017055	116017055	G	G	A	SNP	MMEB9_E1
chr7	116306349	116306349	A	A	G	SNP	MMEB9_E1
chr7	116335087	116335087	A	A	G	SNP	MMEB9_E1
chr7	116833726	116833726	T	T	A	SNP	MMEB9_E1
chr7	116839379	116839379	C	C	T	SNP	MMEB9_E1
chr7	117306735	117306735	C	C	T	SNP	MMEB9_E1
chr7	117567017	117567017	T	T	A	SNP	MMEB9_E1
chr7	117653342	117653342	G	G	A	SNP	MMEB9_E1
chr7	117776337	117776337	T	T	C	SNP	MMEB9_E1
chr7	117863924	117863924	T	T	A	SNP	MMEB9_E1
chr7	117875806	117875806	T	T	G	SNP	MMEB9_E1
chr7	118051735	118051735	C	C	T	SNP	MMEB9_E1
chr7	118188499	118188499	T	T	A	SNP	MMEB9_E1
chr7	118248173	118248173	A	A	G	SNP	MMEB9_E1
chr7	118594233	118594233	G	G	A	SNP	MMEB9_E1
chr7	119303580	119303580	A	A	T	SNP	MMEB9_E1
chr7	120012988	120012988	G	G	T	SNP	MMEB9_E1
chr7	120326019	120326019	T	T	C	SNP	MMEB9_E1
chr7	120364405	120364405	A	A	C	SNP	MMEB9_E1
chr7	120511747	120511747	T	T	A	SNP	MMEB9_E1
chr7	121154694	121154694	G	G	C	SNP	MMEB9_E1
chr7	121210327	121210327	A	A	T	SNP	MMEB9_E1
chr7	121250523	121250523	C	C	A	SNP	MMEB9_E1
chr7	121371462	121371462	T	T	A	SNP	MMEB9_E1
chr7	121427138	121427138	G	G	T	SNP	MMEB9_E1
chr7	121716061	121716061	C	C	A	SNP	MMEB9_E1
chr7	121894596	121894596	A	A	T	SNP	MMEB9_E1
chr7	121897818	121897818	T	T	G	SNP	MMEB9_E1
chr7	121924796	121924796	T	T	C	SNP	MMEB9_E1
chr7	121942052	121942052	C	C	T	SNP	MMEB9_E1
chr7	122292156	122292156	T	T	G	SNP	MMEB9_E1
chr7	122304548	122304548	A	A	T	SNP	MMEB9_E1
chr7	122390920	122390920	G	G	C	SNP	MMEB9_E1
chr7	122594273	122594273	G	G	A	SNP	MMEB9_E1
chr7	123143658	123143658	A	A	G	SNP	MMEB9_E1
chr7	123304551	123304551	C	C	A	SNP	MMEB9_E1
chr7	123313044	123313044	G	G	A	SNP	MMEB9_E1
chr7	123624491	123624491	C	C	T	SNP	MMEB9_E1
chr7	123647983	123647983	T	T	G	SNP	MMEB9_E1
chr7	123841554	123841554	A	A	T	SNP	MMEB9_E1
chr7	123851079	123851079	T	T	C	SNP	MMEB9_E1
chr7	123897742	123897742	C	C	A	SNP	MMEB9_E1
chr7	124348940	124348940	G	G	A	SNP	MMEB9_E1
chr7	124662750	124662750	G	G	A	SNP	MMEB9_E1
chr7	124758748	124758748	G	G	A	SNP	MMEB9_E1
chr7	124901469	124901469	T	T	C	SNP	MMEB9_E1
chr7	125282370	125282370	A	A	G	SNP	MMEB9_E1
chr7	125288662	125288662	A	A	C	SNP	MMEB9_E1
chr7	125296142	125296142	A	A	T	SNP	MMEB9_E1
chr7	125576647	125576647	T	T	A	SNP	MMEB9_E1
chr7	125648129	125648129	G	G	T	SNP	MMEB9_E1
chr7	125988435	125988435	G	G	T	SNP	MMEB9_E1
chr7	126541457	126541457	G	G	A	SNP	MMEB9_E1
chr7	126713388	126713388	T	T	G	SNP	MMEB9_E1
chr7	126719687	126719687	C	C	T	SNP	MMEB9_E1
chr7	126843188	126843188	C	C	T	SNP	MMEB9_E1
chr7	126860395	126860395	A	A	T	SNP	MMEB9_E1
chr7	126938417	126938417	A	A	G	SNP	MMEB9_E1
chr7	127209964	127209964	A	A	T	SNP	MMEB9_E1
chr7	127262188	127262188	A	A	T	SNP	MMEB9_E1
chr7	127503204	127503204	T	T	A	SNP	MMEB9_E1
chr7	127520108	127520108	A	A	G	SNP	MMEB9_E1
chr7	127531123	127531123	C	C	G	SNP	MMEB9_E1
chr7	127689288	127689288	T	T	A	SNP	MMEB9_E1
chr7	127705381	127705381	A	A	G	SNP	MMEB9_E1
chr7	127806082	127806082	C	C	T	SNP	MMEB9_E1
chr7	127848720	127848720	C	C	A	SNP	MMEB9_E1
chr7	127891353	127891353	G	G	A	SNP	MMEB9_E1
chr7	128002814	128002814	G	G	A	SNP	MMEB9_E1
chr7	128215710	128215710	A	A	G	SNP	MMEB9_E1
chr7	128314098	128314098	C	C	T	SNP	MMEB9_E1
chr7	128510781	128510781	C	C	A	SNP	MMEB9_E1
chr7	128710272	128710272	A	A	G	SNP	MMEB9_E1
chr7	128733119	128733119	C	C	A	SNP	MMEB9_E1
chr7	128795337	128795337	C	C	T	SNP	MMEB9_E1
chr7	128974358	128974358	A	A	T	SNP	MMEB9_E1
chr7	129023159	129023159	A	A	T	SNP	MMEB9_E1
chr7	129053500	129053500	A	A	T	SNP	MMEB9_E1
chr7	129662066	129662066	A	A	T	SNP	MMEB9_E1
chr7	129921969	129921969	A	A	T	SNP	MMEB9_E1
chr7	129974745	129974745	C	C	T	SNP	MMEB9_E1
chr7	130322718	130322718	C	C	A	SNP	MMEB9_E1
chr7	130343489	130343489	A	A	G	SNP	MMEB9_E1
chr7	130596562	130596562	A	A	G	SNP	MMEB9_E1
chr7	130832004	130832004	A	A	G	SNP	MMEB9_E1
chr7	130978480	130978480	A	A	C	SNP	MMEB9_E1
chr7	130993663	130993663	A	A	C	SNP	MMEB9_E1
chr7	131238242	131238242	A	A	T	SNP	MMEB9_E1
chr7	131253078	131253078	C	C	A	SNP	MMEB9_E1
chr7	131569377	131569377	C	C	A	SNP	MMEB9_E1
chr7	131598061	131598061	C	C	G	SNP	MMEB9_E1
chr7	131976279	131976279	G	G	T	SNP	MMEB9_E1
chr7	132130853	132130853	T	T	C	SNP	MMEB9_E1
chr7	132200473	132200473	C	C	T	SNP	MMEB9_E1
chr7	132208747	132208747	C	C	T	SNP	MMEB9_E1
chr7	132236496	132236496	A	A	C	SNP	MMEB9_E1
chr7	132259596	132259596	A	A	T	SNP	MMEB9_E1
chr7	132300549	132300549	C	C	A	SNP	MMEB9_E1
chr7	132398055	132398055	C	C	T	SNP	MMEB9_E1
chr7	132549180	132549180	A	A	T	SNP	MMEB9_E1
chr7	132620018	132620018	A	A	T	SNP	MMEB9_E1
chr7	132720361	132720361	A	A	C	SNP	MMEB9_E1
chr7	132770155	132770155	A	A	T	SNP	MMEB9_E1
chr7	132940214	132940214	A	A	G	SNP	MMEB9_E1
chr7	133093346	133093346	T	T	A	SNP	MMEB9_E1
chr7	133274473	133274473	A	A	C	SNP	MMEB9_E1
chr7	133420682	133420682	A	A	T	SNP	MMEB9_E1
chr7	133539424	133539424	T	T	A	SNP	MMEB9_E1
chr7	133873123	133873123	C	C	T	SNP	MMEB9_E1
chr7	133912774	133912774	A	A	T	SNP	MMEB9_E1
chr7	133921016	133921016	A	A	T	SNP	MMEB9_E1
chr7	133951827	133951827	A	A	G	SNP	MMEB9_E1
chr7	134361111	134361111	G	G	A	SNP	MMEB9_E1
chr7	134361761	134361761	T	T	C	SNP	MMEB9_E1
chr7	134451393	134451393	T	T	G	SNP	MMEB9_E1
chr7	134504964	134504964	T	T	C	SNP	MMEB9_E1
chr7	134520996	134520996	T	T	A	SNP	MMEB9_E1
chr7	134523290	134523290	A	A	G	SNP	MMEB9_E1
chr7	134609588	134609588	C	C	G	SNP	MMEB9_E1
chr7	134850826	134850826	G	G	A	SNP	MMEB9_E1
chr7	134892631	134892631	G	G	A	SNP	MMEB9_E1
chr7	134976427	134976427	A	A	C	SNP	MMEB9_E1
chr7	135006006	135006006	G	G	A	SNP	MMEB9_E1
chr7	135052480	135052480	T	T	C	SNP	MMEB9_E1
chr7	135102744	135102744	A	A	T	SNP	MMEB9_E1
chr7	135111955	135111955	T	T	C	SNP	MMEB9_E1
chr7	135117556	135117556	G	G	A	SNP	MMEB9_E1
chr7	135359728	135359728	T	T	C	SNP	MMEB9_E1
chr7	135572550	135572550	A	A	T	SNP	MMEB9_E1
chr7	135668163	135668163	G	G	A	SNP	MMEB9_E1
chr7	135719806	135719806	T	T	A	SNP	MMEB9_E1
chr7	136025666	136025666	G	G	A	SNP	MMEB9_E1
chr7	136044500	136044500	A	A	C	SNP	MMEB9_E1
chr7	136092520	136092520	A	A	T	SNP	MMEB9_E1
chr7	136222801	136222801	G	G	T	SNP	MMEB9_E1
chr7	136868761	136868761	A	A	T	SNP	MMEB9_E1
chr7	136911860	136911860	A	A	T	SNP	MMEB9_E1
chr7	137053417	137053417	C	C	T	SNP	MMEB9_E1
chr7	137550057	137550057	A	A	T	SNP	MMEB9_E1
chr7	137567209	137567209	G	G	T	SNP	MMEB9_E1
chr7	137662603	137662603	G	G	A	SNP	MMEB9_E1
chr7	137673189	137673189	A	A	C	SNP	MMEB9_E1
chr7	137678552	137678552	A	A	G	SNP	MMEB9_E1
chr7	137690244	137690244	A	A	T	SNP	MMEB9_E1
chr7	138061469	138061469	C	C	T	SNP	MMEB9_E1
chr7	138287896	138287896	G	G	A	SNP	MMEB9_E1
chr7	138472992	138472992	C	C	T	SNP	MMEB9_E1
chr7	138515537	138515537	A	A	G	SNP	MMEB9_E1
chr7	138524734	138524734	A	A	C	SNP	MMEB9_E1
chr7	138566522	138566522	A	A	T	SNP	MMEB9_E1
chr7	138587184	138587184	G	G	T	SNP	MMEB9_E1
chr7	138602963	138602963	T	T	G	SNP	MMEB9_E1
chr7	138613150	138613150	A	A	G	SNP	MMEB9_E1
chr7	138662783	138662783	C	C	T	SNP	MMEB9_E1
chr7	139141561	139141561	C	C	T	SNP	MMEB9_E1
chr7	139491993	139491993	T	T	A	SNP	MMEB9_E1
chr7	139497239	139497239	A	A	G	SNP	MMEB9_E1
chr7	139604561	139604561	T	T	C	SNP	MMEB9_E1
chr7	139614407	139614407	T	T	A	SNP	MMEB9_E1
chr7	139919759	139919759	T	T	G	SNP	MMEB9_E1
chr7	140208003	140208003	T	T	C	SNP	MMEB9_E1
chr7	140654319	140654319	C	C	A	SNP	MMEB9_E1
chr7	140848487	140848487	G	G	A	SNP	MMEB9_E1
chr7	140870338	140870338	A	A	T	SNP	MMEB9_E1
chr7	140948513	140948513	T	T	A	SNP	MMEB9_E1
chr7	141052814	141052814	T	T	A	SNP	MMEB9_E1
chr7	141086824	141086824	A	A	G	SNP	MMEB9_E1
chr7	141091351	141091351	T	T	A	SNP	MMEB9_E1
chr7	141094582	141094582	A	A	G	SNP	MMEB9_E1
chr7	141137853	141137853	A	A	T	SNP	MMEB9_E1
chr7	141220622	141220622	A	A	T	SNP	MMEB9_E1
chr7	141489683	141489683	A	A	G	SNP	MMEB9_E1
chr7	141665575	141665575	A	A	C	SNP	MMEB9_E1
chr7	141683088	141683088	T	T	C	SNP	MMEB9_E1
chr7	141879478	141879478	G	G	T	SNP	MMEB9_E1
chr7	141881092	141881092	T	T	A	SNP	MMEB9_E1
chr7	142143891	142143891	T	T	C	SNP	MMEB9_E1
chr7	142346754	142346754	A	A	G	SNP	MMEB9_E1
chr7	142360644	142360644	A	A	T	SNP	MMEB9_E1
chr7	142389734	142389734	T	T	C	SNP	MMEB9_E1
chr7	142830249	142830249	C	C	T	SNP	MMEB9_E1
chr7	143109653	143109653	T	T	C	SNP	MMEB9_E1
chr7	143120793	143120793	A	A	T	SNP	MMEB9_E1
chr7	143799811	143799811	T	T	G	SNP	MMEB9_E1
chr7	143802190	143802190	G	G	A	SNP	MMEB9_E1
chr7	143866808	143866808	T	T	C	SNP	MMEB9_E1
chr7	144164668	144164668	A	A	T	SNP	MMEB9_E1
chr7	144280484	144280484	C	C	T	SNP	MMEB9_E1
chr7	144394354	144394354	C	C	T	SNP	MMEB9_E1
chr7	144419479	144419479	A	A	T	SNP	MMEB9_E1
chr7	144442969	144442969	T	T	C	SNP	MMEB9_E1
chr7	144594192	144594192	A	A	G	SNP	MMEB9_E1
chr7	144640253	144640253	T	T	C	SNP	MMEB9_E1
chr7	144703507	144703507	G	G	T	SNP	MMEB9_E1
chr7	144731039	144731039	A	A	G	SNP	MMEB9_E1
chr7	144732166	144732166	G	G	A	SNP	MMEB9_E1
chr7	144743612	144743612	C	C	A	SNP	MMEB9_E1
chr7	144786982	144786982	G	G	T	SNP	MMEB9_E1
chr7	144809640	144809640	A	A	T	SNP	MMEB9_E1
chr7	144956838	144956838	A	A	G	SNP	MMEB9_E1
chr7	145027734	145027734	T	T	A	SNP	MMEB9_E1
chr7	145138386	145138386	A	A	G	SNP	MMEB9_E1
chr7	145275608	145275608	T	T	C	SNP	MMEB9_E1
chr7	145423323	145423323	T	T	C	SNP	MMEB9_E1
chr7	145773774	145773774	A	A	G	SNP	MMEB9_E1
chr7	145790831	145790831	G	G	T	SNP	MMEB9_E1
chr7	146234250	146234250	T	T	G	SNP	MMEB9_E1
chr7	146420763	146420763	G	G	A	SNP	MMEB9_E1
chr7	146439857	146439857	A	A	T	SNP	MMEB9_E1
chr7	146633855	146633855	A	A	T	SNP	MMEB9_E1
chr7	146654997	146654997	A	A	T	SNP	MMEB9_E1
chr7	146670249	146670249	T	T	A	SNP	MMEB9_E1
chr7	146892498	146892498	T	T	C	SNP	MMEB9_E1
chr7	147295480	147295480	T	T	A	SNP	MMEB9_E1
chr7	147747489	147747489	A	A	C	SNP	MMEB9_E1
chr7	147965043	147965043	A	A	T	SNP	MMEB9_E1
chr7	147986871	147986871	A	A	T	SNP	MMEB9_E1
chr7	148123230	148123230	A	A	G	SNP	MMEB9_E1
chr7	148176233	148176233	T	T	G	SNP	MMEB9_E1
chr7	148277113	148277113	A	A	C	SNP	MMEB9_E1
chr7	148382828	148382828	G	G	C	SNP	MMEB9_E1
chr7	148429009	148429009	T	T	C	SNP	MMEB9_E1
chr7	148529134	148529134	A	A	C	SNP	MMEB9_E1
chr7	148631089	148631089	T	T	C	SNP	MMEB9_E1
chr7	148708574	148708574	C	C	T	SNP	MMEB9_E1
chr7	148903737	148903737	T	T	G	SNP	MMEB9_E1
chr7	148919673	148919673	G	G	A	SNP	MMEB9_E1
chr7	148936135	148936135	C	C	T	SNP	MMEB9_E1
chr7	149150815	149150815	A	A	G	SNP	MMEB9_E1
chr7	149249739	149249739	C	C	A	SNP	MMEB9_E1
chr7	149259268	149259268	A	A	T	SNP	MMEB9_E1
chr7	149260278	149260278	C	C	T	SNP	MMEB9_E1
chr7	149499635	149499635	T	T	G	SNP	MMEB9_E1
chr7	150011217	150011217	G	G	T	SNP	MMEB9_E1
chr7	150114499	150114499	A	A	G	SNP	MMEB9_E1
chr7	150160361	150160361	T	T	A	SNP	MMEB9_E1
chr7	150169895	150169895	T	T	C	SNP	MMEB9_E1
chr7	150248058	150248058	T	T	G	SNP	MMEB9_E1
chr7	150524300	150524300	A	A	G	SNP	MMEB9_E1
chr7	150599019	150599019	G	G	T	SNP	MMEB9_E1
chr7	150610588	150610588	A	A	G	SNP	MMEB9_E1
chr7	150985619	150985619	A	A	T	SNP	MMEB9_E1
chr7	151084125	151084125	G	G	A	SNP	MMEB9_E1
chr7	151168277	151168277	G	G	T	SNP	MMEB9_E1
chr7	151688078	151688078	A	A	T	SNP	MMEB9_E1
chr7	152039641	152039641	A	A	T	SNP	MMEB9_E1
chr7	152426275	152426275	A	A	T	SNP	MMEB9_E1
chr7	152454844	152454844	G	G	A	SNP	MMEB9_E1
chr7	152682966	152682966	C	C	T	SNP	MMEB9_E1
chr7	152692032	152692032	A	A	T	SNP	MMEB9_E1
chr7	152834336	152834336	T	T	C	SNP	MMEB9_E1
chr7	153054242	153054242	T	T	C	SNP	MMEB9_E1
chr7	153170905	153170905	A	A	G	SNP	MMEB9_E1
chr7	153264750	153264750	G	G	A	SNP	MMEB9_E1
chr7	153336780	153336780	A	A	T	SNP	MMEB9_E1
chr7	153347157	153347157	T	T	G	SNP	MMEB9_E1
chr7	153384500	153384500	C	C	T	SNP	MMEB9_E1
chr7	153451644	153451644	A	A	T	SNP	MMEB9_E1
chr7	153458723	153458723	G	G	A	SNP	MMEB9_E1
chr7	153892936	153892936	C	C	T	SNP	MMEB9_E1
chr7	153913781	153913781	G	G	T	SNP	MMEB9_E1
chr7	153925879	153925879	T	T	G	SNP	MMEB9_E1
chr7	154066333	154066333	C	C	T	SNP	MMEB9_E1
chr7	154066726	154066726	C	C	A	SNP	MMEB9_E1
chr7	154166189	154166189	A	A	T	SNP	MMEB9_E1
chr7	154192873	154192873	A	A	G	SNP	MMEB9_E1
chr7	154480922	154480922	G	G	T	SNP	MMEB9_E1
chr7	154528193	154528193	A	A	T	SNP	MMEB9_E1
chr7	154529807	154529807	T	T	A	SNP	MMEB9_E1
chr7	154614114	154614114	A	A	C	SNP	MMEB9_E1
chr7	154643597	154643597	T	T	C	SNP	MMEB9_E1
chr7	154643844	154643844	A	A	G	SNP	MMEB9_E1
chr7	154667048	154667048	G	G	T	SNP	MMEB9_E1
chr7	154734610	154734610	T	T	A	SNP	MMEB9_E1
chr7	154801051	154801051	G	G	A	SNP	MMEB9_E1
chr7	154820152	154820152	A	A	C	SNP	MMEB9_E1
chr7	154946059	154946059	T	T	A	SNP	MMEB9_E1
chr7	154960382	154960382	A	A	G	SNP	MMEB9_E1
chr7	155361443	155361443	C	C	T	SNP	MMEB9_E1
chr7	155420051	155420051	T	T	C	SNP	MMEB9_E1
chr7	155712334	155712334	A	A	G	SNP	MMEB9_E1
chr7	155714284	155714284	G	G	A	SNP	MMEB9_E1
chr7	155974600	155974600	A	A	C	SNP	MMEB9_E1
chr7	156415365	156415365	A	A	T	SNP	MMEB9_E1
chr7	156502411	156502411	G	G	A	SNP	MMEB9_E1
chr7	156708586	156708586	A	A	T	SNP	MMEB9_E1
chr7	156759588	156759588	T	T	A	SNP	MMEB9_E1
chr7	156846655	156846655	A	A	G	SNP	MMEB9_E1
chr7	157142603	157142603	G	G	A	SNP	MMEB9_E1
chr7	157413149	157413149	G	G	T	SNP	MMEB9_E1
chr7	157454397	157454397	G	G	A	SNP	MMEB9_E1
chr7	157456571	157456571	A	A	T	SNP	MMEB9_E1
chr7	158678207	158678207	A	A	G	SNP	MMEB9_E1
chr7	158788090	158788090	A	A	C	SNP	MMEB9_E1
chr7	159001256	159001256	G	G	A	SNP	MMEB9_E1
chr8	409540	409540	G	G	A	SNP	MMEB9_E1
chr8	584470	584470	T	T	A	SNP	MMEB9_E1
chr8	730964	730964	T	T	C	SNP	MMEB9_E1
chr8	737750	737750	C	C	A	SNP	MMEB9_E1
chr8	742203	742203	A	A	G	SNP	MMEB9_E1
chr8	746831	746831	T	T	C	SNP	MMEB9_E1
chr8	893409	893409	T	T	A	SNP	MMEB9_E1
chr8	1012286	1012286	G	G	T	SNP	MMEB9_E1
chr8	1566023	1566023	C	C	T	SNP	MMEB9_E1
chr8	1735968	1735968	T	T	A	SNP	MMEB9_E1
chr8	1886183	1886183	T	T	C	SNP	MMEB9_E1
chr8	2241144	2241144	T	T	G	SNP	MMEB9_E1
chr8	2443549	2443549	T	T	A	SNP	MMEB9_E1
chr8	2454727	2454727	C	C	A	SNP	MMEB9_E1
chr8	2504637	2504637	A	A	G	SNP	MMEB9_E1
chr8	2504955	2504955	G	G	T	SNP	MMEB9_E1
chr8	2504987	2504987	T	T	A	SNP	MMEB9_E1
chr8	2783832	2783832	A	A	G	SNP	MMEB9_E1
chr8	2813633	2813633	T	T	A	SNP	MMEB9_E1
chr8	2833076	2833076	C	C	T	SNP	MMEB9_E1
chr8	2930868	2930868	A	A	T	SNP	MMEB9_E1
chr8	2977029	2977029	A	A	T	SNP	MMEB9_E1
chr8	3015108	3015108	T	T	G	SNP	MMEB9_E1
chr8	3062390	3062390	T	T	A	SNP	MMEB9_E1
chr8	3114118	3114118	A	A	G	SNP	MMEB9_E1
chr8	3160236	3160236	T	T	A	SNP	MMEB9_E1
chr8	3228262	3228262	T	T	G	SNP	MMEB9_E1
chr8	3294824	3294824	C	C	T	SNP	MMEB9_E1
chr8	3319606	3319606	C	C	T	SNP	MMEB9_E1
chr8	3378922	3378922	T	T	G	SNP	MMEB9_E1
chr8	3597123	3597123	T	T	G	SNP	MMEB9_E1
chr8	3710095	3710095	T	T	G	SNP	MMEB9_E1
chr8	3864599	3864599	A	A	C	SNP	MMEB9_E1
chr8	3882571	3882571	A	A	T	SNP	MMEB9_E1
chr8	4094119	4094119	A	A	T	SNP	MMEB9_E1
chr8	4188522	4188522	T	T	G	SNP	MMEB9_E1
chr8	4266198	4266198	C	C	T	SNP	MMEB9_E1
chr8	4306703	4306703	T	T	C	SNP	MMEB9_E1
chr8	4321671	4321671	T	T	A	SNP	MMEB9_E1
chr8	4418843	4418843	T	T	G	SNP	MMEB9_E1
chr8	4562123	4562123	T	T	A	SNP	MMEB9_E1
chr8	4609054	4609054	T	T	A	SNP	MMEB9_E1
chr8	4797638	4797638	T	T	C	SNP	MMEB9_E1
chr8	4856558	4856558	T	T	A	SNP	MMEB9_E1
chr8	5143460	5143460	T	T	G	SNP	MMEB9_E1
chr8	5233271	5233271	T	T	G	SNP	MMEB9_E1
chr8	5256811	5256811	T	T	G	SNP	MMEB9_E1
chr8	5259666	5259666	C	C	G	SNP	MMEB9_E1
chr8	5313580	5313580	T	T	A	SNP	MMEB9_E1
chr8	5521930	5521930	C	C	G	SNP	MMEB9_E1
chr8	5570135	5570135	A	A	G	SNP	MMEB9_E1
chr8	5635684	5635684	G	G	A	SNP	MMEB9_E1
chr8	5823151	5823151	T	T	C	SNP	MMEB9_E1
chr8	5873650	5873650	A	A	T	SNP	MMEB9_E1
chr8	5935827	5935827	A	A	G	SNP	MMEB9_E1
chr8	6386172	6386172	G	G	A	SNP	MMEB9_E1
chr8	6498344	6498344	A	A	G	SNP	MMEB9_E1
chr8	6551442	6551442	A	A	T	SNP	MMEB9_E1
chr8	6753533	6753533	T	T	A	SNP	MMEB9_E1
chr8	6973611	6973611	C	C	A	SNP	MMEB9_E1
chr8	6974502	6974502	T	T	A	SNP	MMEB9_E1
chr8	8083487	8083487	T	T	C	SNP	MMEB9_E1
chr8	8409867	8409867	G	G	A	SNP	MMEB9_E1
chr8	8426208	8426208	T	T	A	SNP	MMEB9_E1
chr8	8444184	8444184	T	T	A	SNP	MMEB9_E1
chr8	8455609	8455609	A	A	G	SNP	MMEB9_E1
chr8	8566982	8566982	G	G	A	SNP	MMEB9_E1
chr8	8800170	8800170	A	A	G	SNP	MMEB9_E1
chr8	8824588	8824588	T	T	C	SNP	MMEB9_E1
chr8	9106935	9106935	C	C	T	SNP	MMEB9_E1
chr8	9301290	9301290	T	T	G	SNP	MMEB9_E1
chr8	9395805	9395805	A	A	G	SNP	MMEB9_E1
chr8	9408092	9408092	G	G	T	SNP	MMEB9_E1
chr8	9922084	9922084	T	T	A	SNP	MMEB9_E1
chr8	9954896	9954896	A	A	T	SNP	MMEB9_E1
chr8	10004758	10004758	T	T	C	SNP	MMEB9_E1
chr8	10031332	10031332	T	T	A	SNP	MMEB9_E1
chr8	10065938	10065938	C	C	A	SNP	MMEB9_E1
chr8	10215299	10215299	T	T	C	SNP	MMEB9_E1
chr8	10699154	10699154	A	A	G	SNP	MMEB9_E1
chr8	10704244	10704244	C	C	T	SNP	MMEB9_E1
chr8	10751193	10751193	T	T	G	SNP	MMEB9_E1
chr8	10752520	10752520	G	G	T	SNP	MMEB9_E1
chr8	10875277	10875277	C	C	T	SNP	MMEB9_E1
chr8	11518160	11518160	T	T	G	SNP	MMEB9_E1
chr8	11583173	11583173	C	C	A	SNP	MMEB9_E1
chr8	11592615	11592615	A	A	G	SNP	MMEB9_E1
chr8	11606610	11606610	G	G	T	SNP	MMEB9_E1
chr8	11628266	11628266	G	G	A	SNP	MMEB9_E1
chr8	11751392	11751392	A	A	C	SNP	MMEB9_E1
chr8	11837675	11837675	G	G	T	SNP	MMEB9_E1
chr8	12424147	12424147	T	T	C	SNP	MMEB9_E1
chr8	12547984	12547984	A	A	T	SNP	MMEB9_E1
chr8	12557079	12557079	T	T	C	SNP	MMEB9_E1
chr8	12626979	12626979	A	A	C	SNP	MMEB9_E1
chr8	12866707	12866707	C	C	T	SNP	MMEB9_E1
chr8	13186930	13186930	T	T	A	SNP	MMEB9_E1
chr8	13195340	13195340	A	A	G	SNP	MMEB9_E1
chr8	13916895	13916895	A	A	T	SNP	MMEB9_E1
chr8	13998923	13998923	T	T	A	SNP	MMEB9_E1
chr8	14120815	14120815	T	T	A	SNP	MMEB9_E1
chr8	14148064	14148064	C	C	T	SNP	MMEB9_E1
chr8	14290926	14290926	T	T	G	SNP	MMEB9_E1
chr8	14796690	14796690	A	A	T	SNP	MMEB9_E1
chr8	15001909	15001909	A	A	C	SNP	MMEB9_E1
chr8	15004429	15004429	T	T	C	SNP	MMEB9_E1
chr8	15024596	15024596	C	C	T	SNP	MMEB9_E1
chr8	15513824	15513824	T	T	A	SNP	MMEB9_E1
chr8	15604136	15604136	T	T	A	SNP	MMEB9_E1
chr8	15762097	15762097	A	A	G	SNP	MMEB9_E1
chr8	16374754	16374754	T	T	C	SNP	MMEB9_E1
chr8	16463279	16463279	A	A	T	SNP	MMEB9_E1
chr8	16608910	16608910	G	G	T	SNP	MMEB9_E1
chr8	16739997	16739997	A	A	T	SNP	MMEB9_E1
chr8	16840214	16840214	T	T	G	SNP	MMEB9_E1
chr8	16854730	16854730	A	A	G	SNP	MMEB9_E1
chr8	17198235	17198235	A	A	T	SNP	MMEB9_E1
chr8	17247392	17247392	C	C	A	SNP	MMEB9_E1
chr8	17390445	17390445	C	C	T	SNP	MMEB9_E1
chr8	17433860	17433860	C	C	A	SNP	MMEB9_E1
chr8	17507200	17507200	C	C	T	SNP	MMEB9_E1
chr8	17539118	17539118	T	T	A	SNP	MMEB9_E1
chr8	18013430	18013430	A	A	T	SNP	MMEB9_E1
chr8	18159635	18159635	C	C	T	SNP	MMEB9_E1
chr8	18378400	18378400	T	T	A	SNP	MMEB9_E1
chr8	18584404	18584404	A	A	T	SNP	MMEB9_E1
chr8	18616055	18616055	T	T	A	SNP	MMEB9_E1
chr8	18689595	18689595	T	T	C	SNP	MMEB9_E1
chr8	18693614	18693614	A	A	T	SNP	MMEB9_E1
chr8	18909165	18909165	T	T	A	SNP	MMEB9_E1
chr8	19296449	19296449	C	C	T	SNP	MMEB9_E1
chr8	19628918	19628918	T	T	G	SNP	MMEB9_E1
chr8	19708436	19708436	C	C	T	SNP	MMEB9_E1
chr8	20038407	20038407	C	C	A	SNP	MMEB9_E1
chr8	20210162	20210162	T	T	A	SNP	MMEB9_E1
chr8	20653041	20653041	G	G	A	SNP	MMEB9_E1
chr8	20656192	20656192	G	G	A	SNP	MMEB9_E1
chr8	20725835	20725835	C	C	G	SNP	MMEB9_E1
chr8	20974334	20974334	C	C	T	SNP	MMEB9_E1
chr8	21022431	21022431	T	T	A	SNP	MMEB9_E1
chr8	21111130	21111130	C	C	G	SNP	MMEB9_E1
chr8	21245407	21245407	T	T	G	SNP	MMEB9_E1
chr8	21499215	21499215	T	T	A	SNP	MMEB9_E1
chr8	21681012	21681012	T	T	C	SNP	MMEB9_E1
chr8	22216163	22216163	A	A	G	SNP	MMEB9_E1
chr8	22270983	22270983	C	C	T	SNP	MMEB9_E1
chr8	22284922	22284922	G	G	T	SNP	MMEB9_E1
chr8	22618564	22618564	C	C	T	SNP	MMEB9_E1
chr8	22731179	22731179	T	T	A	SNP	MMEB9_E1
chr8	22826722	22826722	C	C	T	SNP	MMEB9_E1
chr8	22932353	22932353	T	T	C	SNP	MMEB9_E1
chr8	23010256	23010256	T	T	C	SNP	MMEB9_E1
chr8	23082018	23082018	A	A	C	SNP	MMEB9_E1
chr8	23336426	23336426	T	T	A	SNP	MMEB9_E1
chr8	23354536	23354536	C	C	A	SNP	MMEB9_E1
chr8	23464368	23464368	A	A	C	SNP	MMEB9_E1
chr8	23534725	23534725	G	G	T	SNP	MMEB9_E1
chr8	23536939	23536939	T	T	C	SNP	MMEB9_E1
chr8	23545976	23545976	C	C	A	SNP	MMEB9_E1
chr8	23639486	23639486	A	A	T	SNP	MMEB9_E1
chr8	23654079	23654079	G	G	A	SNP	MMEB9_E1
chr8	23837725	23837725	A	A	G	SNP	MMEB9_E1
chr8	23856031	23856031	C	C	A	SNP	MMEB9_E1
chr8	23870764	23870764	T	T	C	SNP	MMEB9_E1
chr8	24091559	24091559	C	C	T	SNP	MMEB9_E1
chr8	24106969	24106969	T	T	A	SNP	MMEB9_E1
chr8	24283919	24283919	T	T	G	SNP	MMEB9_E1
chr8	24362643	24362643	T	T	A	SNP	MMEB9_E1
chr8	24403487	24403487	C	C	A	SNP	MMEB9_E1
chr8	24731102	24731102	C	C	A	SNP	MMEB9_E1
chr8	24856069	24856069	C	C	A	SNP	MMEB9_E1
chr8	24963958	24963958	C	C	T	SNP	MMEB9_E1
chr8	24969211	24969211	C	C	A	SNP	MMEB9_E1
chr8	25044910	25044910	T	T	A	SNP	MMEB9_E1
chr8	25388288	25388288	A	A	T	SNP	MMEB9_E1
chr8	25591967	25591967	T	T	C	SNP	MMEB9_E1
chr8	25748245	25748245	T	T	C	SNP	MMEB9_E1
chr8	26109806	26109806	T	T	A	SNP	MMEB9_E1
chr8	26262983	26262983	T	T	A	SNP	MMEB9_E1
chr8	26330978	26330978	A	A	C	SNP	MMEB9_E1
chr8	26361365	26361365	T	T	C	SNP	MMEB9_E1
chr8	26532826	26532826	C	C	T	SNP	MMEB9_E1
chr8	26576694	26576694	G	G	T	SNP	MMEB9_E1
chr8	26619620	26619620	A	A	T	SNP	MMEB9_E1
chr8	26632260	26632260	T	T	A	SNP	MMEB9_E1
chr8	26670809	26670809	T	T	A	SNP	MMEB9_E1
chr8	26716992	26716992	C	C	T	SNP	MMEB9_E1
chr8	26921165	26921165	T	T	C	SNP	MMEB9_E1
chr8	26948726	26948726	T	T	A	SNP	MMEB9_E1
chr8	27087859	27087859	A	A	C	SNP	MMEB9_E1
chr8	27250512	27250512	T	T	C	SNP	MMEB9_E1
chr8	27362031	27362031	G	G	T	SNP	MMEB9_E1
chr8	27491342	27491342	G	G	A	SNP	MMEB9_E1
chr8	27540115	27540115	C	C	T	SNP	MMEB9_E1
chr8	27907921	27907921	A	A	G	SNP	MMEB9_E1
chr8	28252283	28252283	C	C	T	SNP	MMEB9_E1
chr8	28895742	28895742	T	T	A	SNP	MMEB9_E1
chr8	28898298	28898298	T	T	G	SNP	MMEB9_E1
chr8	29016335	29016335	A	A	G	SNP	MMEB9_E1
chr8	29113019	29113019	T	T	C	SNP	MMEB9_E1
chr8	29193082	29193082	C	C	A	SNP	MMEB9_E1
chr8	29220735	29220735	A	A	G	SNP	MMEB9_E1
chr8	29246107	29246107	T	T	A	SNP	MMEB9_E1
chr8	29261744	29261744	T	T	C	SNP	MMEB9_E1
chr8	29361037	29361037	A	A	G	SNP	MMEB9_E1
chr8	29686022	29686022	A	A	G	SNP	MMEB9_E1
chr8	30137707	30137707	T	T	A	SNP	MMEB9_E1
chr8	30362796	30362796	T	T	G	SNP	MMEB9_E1
chr8	30642654	30642654	C	C	A	SNP	MMEB9_E1
chr8	30776992	30776992	T	T	A	SNP	MMEB9_E1
chr8	30804447	30804447	T	T	G	SNP	MMEB9_E1
chr8	30874867	30874867	T	T	A	SNP	MMEB9_E1
chr8	30963155	30963155	T	T	C	SNP	MMEB9_E1
chr8	31214334	31214334	A	A	G	SNP	MMEB9_E1
chr8	31305909	31305909	T	T	C	SNP	MMEB9_E1
chr8	31578617	31578617	T	T	A	SNP	MMEB9_E1
chr8	31785399	31785399	A	A	C	SNP	MMEB9_E1
chr8	31795490	31795490	T	T	G	SNP	MMEB9_E1
chr8	31848999	31848999	T	T	A	SNP	MMEB9_E1
chr8	32382443	32382443	C	C	G	SNP	MMEB9_E1
chr8	32383130	32383130	C	C	T	SNP	MMEB9_E1
chr8	32659832	32659832	T	T	A	SNP	MMEB9_E1
chr8	32859821	32859821	A	A	T	SNP	MMEB9_E1
chr8	32905822	32905822	T	T	G	SNP	MMEB9_E1
chr8	32908198	32908198	G	G	C	SNP	MMEB9_E1
chr8	33041325	33041325	A	A	T	SNP	MMEB9_E1
chr8	33074542	33074542	C	C	T	SNP	MMEB9_E1
chr8	33376021	33376021	T	T	G	SNP	MMEB9_E1
chr8	33590705	33590705	C	C	T	SNP	MMEB9_E1
chr8	33791508	33791508	C	C	T	SNP	MMEB9_E1
chr8	33823101	33823101	C	C	G	SNP	MMEB9_E1
chr8	34251245	34251245	T	T	G	SNP	MMEB9_E1
chr8	34299810	34299810	A	A	T	SNP	MMEB9_E1
chr8	34532145	34532145	T	T	G	SNP	MMEB9_E1
chr8	34637557	34637557	A	A	G	SNP	MMEB9_E1
chr8	34818767	34818767	A	A	T	SNP	MMEB9_E1
chr8	35000194	35000194	G	G	A	SNP	MMEB9_E1
chr8	35139460	35139460	A	A	T	SNP	MMEB9_E1
chr8	35165127	35165127	T	T	C	SNP	MMEB9_E1
chr8	35238132	35238132	T	T	G	SNP	MMEB9_E1
chr8	35253033	35253033	C	C	A	SNP	MMEB9_E1
chr8	35299838	35299838	T	T	G	SNP	MMEB9_E1
chr8	35310459	35310459	C	C	A	SNP	MMEB9_E1
chr8	35496743	35496743	T	T	A	SNP	MMEB9_E1
chr8	35511112	35511112	G	G	C	SNP	MMEB9_E1
chr8	35590240	35590240	C	C	A	SNP	MMEB9_E1
chr8	35736540	35736540	A	A	T	SNP	MMEB9_E1
chr8	35824244	35824244	T	T	C	SNP	MMEB9_E1
chr8	35831204	35831204	T	T	A	SNP	MMEB9_E1
chr8	35835981	35835981	T	T	A	SNP	MMEB9_E1
chr8	35994812	35994812	T	T	C	SNP	MMEB9_E1
chr8	36014509	36014509	T	T	A	SNP	MMEB9_E1
chr8	36365320	36365320	C	C	T	SNP	MMEB9_E1
chr8	36513528	36513528	T	T	A	SNP	MMEB9_E1
chr8	36528428	36528428	A	A	T	SNP	MMEB9_E1
chr8	36533831	36533831	A	A	T	SNP	MMEB9_E1
chr8	36792098	36792098	G	G	A	SNP	MMEB9_E1
chr8	36848155	36848155	C	C	T	SNP	MMEB9_E1
chr8	36849166	36849166	G	G	A	SNP	MMEB9_E1
chr8	36850790	36850790	T	T	C	SNP	MMEB9_E1
chr8	36998328	36998328	A	A	T	SNP	MMEB9_E1
chr8	37046143	37046143	G	G	T	SNP	MMEB9_E1
chr8	37055465	37055465	G	G	T	SNP	MMEB9_E1
chr8	37221315	37221315	A	A	T	SNP	MMEB9_E1
chr8	37250293	37250293	C	C	G	SNP	MMEB9_E1
chr8	37263473	37263473	G	G	A	SNP	MMEB9_E1
chr8	37323410	37323410	A	A	T	SNP	MMEB9_E1
chr8	37417785	37417785	T	T	G	SNP	MMEB9_E1
chr8	37516485	37516485	T	T	A	SNP	MMEB9_E1
chr8	37536932	37536932	G	G	C	SNP	MMEB9_E1
chr8	37733225	37733225	G	G	T	SNP	MMEB9_E1
chr8	37807979	37807979	T	T	A	SNP	MMEB9_E1
chr8	37863930	37863930	G	G	T	SNP	MMEB9_E1
chr8	37868929	37868929	A	A	T	SNP	MMEB9_E1
chr8	38088666	38088666	G	G	A	SNP	MMEB9_E1
chr8	38431051	38431051	A	A	C	SNP	MMEB9_E1
chr8	38493764	38493764	T	T	A	SNP	MMEB9_E1
chr8	38503250	38503250	T	T	A	SNP	MMEB9_E1
chr8	38603022	38603022	T	T	C	SNP	MMEB9_E1
chr8	38717235	38717235	A	A	T	SNP	MMEB9_E1
chr8	38734863	38734863	C	C	T	SNP	MMEB9_E1
chr8	38858799	38858799	T	T	C	SNP	MMEB9_E1
chr8	39412752	39412752	T	T	C	SNP	MMEB9_E1
chr8	39455693	39455693	T	T	A	SNP	MMEB9_E1
chr8	39464097	39464097	A	A	G	SNP	MMEB9_E1
chr8	39514829	39514829	G	G	A	SNP	MMEB9_E1
chr8	39757946	39757946	T	T	G	SNP	MMEB9_E1
chr8	39783172	39783172	G	G	A	SNP	MMEB9_E1
chr8	39787698	39787698	G	G	A	SNP	MMEB9_E1
chr8	39862613	39862613	G	G	A	SNP	MMEB9_E1
chr8	39935458	39935458	C	C	T	SNP	MMEB9_E1
chr8	40531316	40531316	A	A	T	SNP	MMEB9_E1
chr8	40603108	40603108	T	T	A	SNP	MMEB9_E1
chr8	40614840	40614840	T	T	C	SNP	MMEB9_E1
chr8	40707374	40707374	C	C	A	SNP	MMEB9_E1
chr8	40708886	40708886	T	T	A	SNP	MMEB9_E1
chr8	40997077	40997077	T	T	G	SNP	MMEB9_E1
chr8	41000592	41000592	T	T	A	SNP	MMEB9_E1
chr8	41017326	41017326	T	T	A	SNP	MMEB9_E1
chr8	41085270	41085270	C	C	A	SNP	MMEB9_E1
chr8	41355255	41355255	C	C	A	SNP	MMEB9_E1
chr8	41377843	41377843	A	A	T	SNP	MMEB9_E1
chr8	41456909	41456909	T	T	A	SNP	MMEB9_E1
chr8	41541515	41541515	C	C	A	SNP	MMEB9_E1
chr8	41573505	41573505	T	T	G	SNP	MMEB9_E1
chr8	41676983	41676983	A	A	T	SNP	MMEB9_E1
chr8	41686446	41686446	T	T	G	SNP	MMEB9_E1
chr8	41778018	41778018	A	A	G	SNP	MMEB9_E1
chr8	41823786	41823786	T	T	C	SNP	MMEB9_E1
chr8	41926000	41926000	C	C	A	SNP	MMEB9_E1
chr8	41978136	41978136	T	T	C	SNP	MMEB9_E1
chr8	41983867	41983867	T	T	A	SNP	MMEB9_E1
chr8	42131829	42131829	T	T	A	SNP	MMEB9_E1
chr8	42227815	42227815	T	T	A	SNP	MMEB9_E1
chr8	42235354	42235354	T	T	A	SNP	MMEB9_E1
chr8	42376661	42376661	T	T	A	SNP	MMEB9_E1
chr8	42411538	42411538	A	A	T	SNP	MMEB9_E1
chr8	42471280	42471280	A	A	T	SNP	MMEB9_E1
chr8	42475233	42475233	C	C	A	SNP	MMEB9_E1
chr8	42484038	42484038	C	C	T	SNP	MMEB9_E1
chr8	42506166	42506166	C	C	A	SNP	MMEB9_E1
chr8	42571620	42571620	A	A	C	SNP	MMEB9_E1
chr8	42645592	42645592	T	T	A	SNP	MMEB9_E1
chr8	42798192	42798192	C	C	A	SNP	MMEB9_E1
chr8	42816388	42816388	T	T	A	SNP	MMEB9_E1
chr8	42822308	42822308	G	G	A	SNP	MMEB9_E1
chr8	42893880	42893880	T	T	G	SNP	MMEB9_E1
chr8	42925221	42925221	T	T	C	SNP	MMEB9_E1
chr8	43251075	43251075	G	G	T	SNP	MMEB9_E1
chr8	43695850	43695850	A	A	T	SNP	MMEB9_E1
chr8	43753557	43753557	T	T	A	SNP	MMEB9_E1
chr8	46997159	46997159	T	T	C	SNP	MMEB9_E1
chr8	47020842	47020842	C	C	T	SNP	MMEB9_E1
chr8	47053814	47053814	T	T	A	SNP	MMEB9_E1
chr8	47083939	47083939	A	A	C	SNP	MMEB9_E1
chr8	47174377	47174377	T	T	C	SNP	MMEB9_E1
chr8	47183437	47183437	T	T	C	SNP	MMEB9_E1
chr8	47300149	47300149	T	T	A	SNP	MMEB9_E1
chr8	47303771	47303771	C	C	T	SNP	MMEB9_E1
chr8	47392560	47392560	T	T	A	SNP	MMEB9_E1
chr8	47638295	47638295	T	T	C	SNP	MMEB9_E1
chr8	47748298	47748298	A	A	G	SNP	MMEB9_E1
chr8	47837101	47837101	T	T	A	SNP	MMEB9_E1
chr8	48037264	48037264	C	C	T	SNP	MMEB9_E1
chr8	48047448	48047448	T	T	G	SNP	MMEB9_E1
chr8	48093350	48093350	C	C	A	SNP	MMEB9_E1
chr8	48368268	48368268	T	T	G	SNP	MMEB9_E1
chr8	48558295	48558295	C	C	A	SNP	MMEB9_E1
chr8	48565699	48565699	A	A	G	SNP	MMEB9_E1
chr8	48607579	48607579	T	T	A	SNP	MMEB9_E1
chr8	48668620	48668620	G	G	T	SNP	MMEB9_E1
chr8	48856661	48856661	G	G	T	SNP	MMEB9_E1
chr8	48918153	48918153	C	C	T	SNP	MMEB9_E1
chr8	49111540	49111540	G	G	T	SNP	MMEB9_E1
chr8	49165515	49165515	T	T	A	SNP	MMEB9_E1
chr8	49649047	49649047	T	T	G	SNP	MMEB9_E1
chr8	49750640	49750640	T	T	G	SNP	MMEB9_E1
chr8	49935136	49935136	T	T	G	SNP	MMEB9_E1
chr8	50069832	50069832	T	T	C	SNP	MMEB9_E1
chr8	50137898	50137898	T	T	C	SNP	MMEB9_E1
chr8	50327236	50327236	T	T	A	SNP	MMEB9_E1
chr8	50457480	50457480	T	T	G	SNP	MMEB9_E1
chr8	50582714	50582714	A	A	T	SNP	MMEB9_E1
chr8	50624624	50624624	T	T	C	SNP	MMEB9_E1
chr8	50724857	50724857	A	A	T	SNP	MMEB9_E1
chr8	50803180	50803180	A	A	T	SNP	MMEB9_E1
chr8	50892389	50892389	T	T	A	SNP	MMEB9_E1
chr8	51196169	51196169	C	C	T	SNP	MMEB9_E1
chr8	51245790	51245790	T	T	C	SNP	MMEB9_E1
chr8	51382578	51382578	T	T	C	SNP	MMEB9_E1
chr8	51695326	51695326	A	A	G	SNP	MMEB9_E1
chr8	52627250	52627250	A	A	G	SNP	MMEB9_E1
chr8	52708383	52708383	T	T	A	SNP	MMEB9_E1
chr8	53048526	53048526	G	G	T	SNP	MMEB9_E1
chr8	53071259	53071259	T	T	A	SNP	MMEB9_E1
chr8	53097856	53097856	T	T	A	SNP	MMEB9_E1
chr8	53849447	53849447	C	C	T	SNP	MMEB9_E1
chr8	54208005	54208005	T	T	G	SNP	MMEB9_E1
chr8	54233962	54233962	C	C	T	SNP	MMEB9_E1
chr8	54352543	54352543	C	C	G	SNP	MMEB9_E1
chr8	55129546	55129546	T	T	A	SNP	MMEB9_E1
chr8	55129753	55129753	T	T	A	SNP	MMEB9_E1
chr8	55199935	55199935	T	T	A	SNP	MMEB9_E1
chr8	55226059	55226059	A	A	G	SNP	MMEB9_E1
chr8	55290172	55290172	C	C	T	SNP	MMEB9_E1
chr8	55401090	55401090	G	G	T	SNP	MMEB9_E1
chr8	55423557	55423557	T	T	A	SNP	MMEB9_E1
chr8	55596716	55596716	C	C	T	SNP	MMEB9_E1
chr8	55624151	55624151	T	T	C	SNP	MMEB9_E1
chr8	55687066	55687066	T	T	G	SNP	MMEB9_E1
chr8	55694540	55694540	C	C	T	SNP	MMEB9_E1
chr8	55695481	55695481	A	A	T	SNP	MMEB9_E1
chr8	55725771	55725771	G	G	T	SNP	MMEB9_E1
chr8	55806708	55806708	A	A	T	SNP	MMEB9_E1
chr8	55922508	55922508	T	T	A	SNP	MMEB9_E1
chr8	56088311	56088311	T	T	A	SNP	MMEB9_E1
chr8	56093156	56093156	G	G	A	SNP	MMEB9_E1
chr8	56157784	56157784	T	T	C	SNP	MMEB9_E1
chr8	56205383	56205383	T	T	A	SNP	MMEB9_E1
chr8	56235060	56235060	G	G	T	SNP	MMEB9_E1
chr8	56869169	56869169	T	T	C	SNP	MMEB9_E1
chr8	56889028	56889028	T	T	A	SNP	MMEB9_E1
chr8	56999393	56999393	T	T	C	SNP	MMEB9_E1
chr8	57013175	57013175	C	C	A	SNP	MMEB9_E1
chr8	57050360	57050360	A	A	T	SNP	MMEB9_E1
chr8	57137029	57137029	T	T	G	SNP	MMEB9_E1
chr8	57199323	57199323	A	A	T	SNP	MMEB9_E1
chr8	57224534	57224534	A	A	G	SNP	MMEB9_E1
chr8	57250721	57250721	C	C	A	SNP	MMEB9_E1
chr8	57384834	57384834	T	T	A	SNP	MMEB9_E1
chr8	57434437	57434437	T	T	C	SNP	MMEB9_E1
chr8	57481049	57481049	T	T	A	SNP	MMEB9_E1
chr8	57683014	57683014	A	A	G	SNP	MMEB9_E1
chr8	57941892	57941892	T	T	C	SNP	MMEB9_E1
chr8	57954702	57954702	T	T	C	SNP	MMEB9_E1
chr8	57974174	57974174	C	C	T	SNP	MMEB9_E1
chr8	58017843	58017843	G	G	T	SNP	MMEB9_E1
chr8	58037724	58037724	T	T	G	SNP	MMEB9_E1
chr8	58149017	58149017	C	C	G	SNP	MMEB9_E1
chr8	58153332	58153332	T	T	G	SNP	MMEB9_E1
chr8	58162651	58162651	T	T	A	SNP	MMEB9_E1
chr8	58176245	58176245	T	T	A	SNP	MMEB9_E1
chr8	58318457	58318457	A	A	G	SNP	MMEB9_E1
chr8	58743803	58743803	G	G	T	SNP	MMEB9_E1
chr8	59266764	59266764	A	A	G	SNP	MMEB9_E1
chr8	59289827	59289827	A	A	G	SNP	MMEB9_E1
chr8	59388333	59388333	C	C	T	SNP	MMEB9_E1
chr8	59429941	59429941	T	T	C	SNP	MMEB9_E1
chr8	59446297	59446297	A	A	G	SNP	MMEB9_E1
chr8	59579423	59579423	C	C	T	SNP	MMEB9_E1
chr8	59766572	59766572	A	A	T	SNP	MMEB9_E1
chr8	60017578	60017578	T	T	G	SNP	MMEB9_E1
chr8	60195584	60195584	T	T	A	SNP	MMEB9_E1
chr8	60261824	60261824	T	T	A	SNP	MMEB9_E1
chr8	60388030	60388030	T	T	A	SNP	MMEB9_E1
chr8	60444784	60444784	C	C	T	SNP	MMEB9_E1
chr8	60606062	60606062	A	A	G	SNP	MMEB9_E1
chr8	60734776	60734776	A	A	T	SNP	MMEB9_E1
chr8	60757028	60757028	T	T	A	SNP	MMEB9_E1
chr8	60797586	60797586	A	A	T	SNP	MMEB9_E1
chr8	60807081	60807081	T	T	A	SNP	MMEB9_E1
chr8	60839632	60839632	G	G	A	SNP	MMEB9_E1
chr8	60914710	60914710	G	G	A	SNP	MMEB9_E1
chr8	60997190	60997190	C	C	T	SNP	MMEB9_E1
chr8	61007725	61007725	C	C	T	SNP	MMEB9_E1
chr8	61121921	61121921	T	T	C	SNP	MMEB9_E1
chr8	61122716	61122716	C	C	T	SNP	MMEB9_E1
chr8	61387655	61387655	T	T	G	SNP	MMEB9_E1
chr8	61692948	61692948	A	A	T	SNP	MMEB9_E1
chr8	62015921	62015921	A	A	T	SNP	MMEB9_E1
chr8	62126656	62126656	T	T	G	SNP	MMEB9_E1
chr8	62195326	62195326	T	T	G	SNP	MMEB9_E1
chr8	62200648	62200648	G	G	A	SNP	MMEB9_E1
chr8	62205329	62205329	G	G	A	SNP	MMEB9_E1
chr8	62240858	62240858	A	A	T	SNP	MMEB9_E1
chr8	62349264	62349264	T	T	C	SNP	MMEB9_E1
chr8	62499962	62499962	G	G	A	SNP	MMEB9_E1
chr8	62851891	62851891	T	T	C	SNP	MMEB9_E1
chr8	63073553	63073553	G	G	A	SNP	MMEB9_E1
chr8	63882092	63882092	A	A	C	SNP	MMEB9_E1
chr8	64039895	64039895	T	T	A	SNP	MMEB9_E1
chr8	64046682	64046682	T	T	A	SNP	MMEB9_E1
chr8	64241330	64241330	C	C	T	SNP	MMEB9_E1
chr8	64280037	64280037	C	C	A	SNP	MMEB9_E1
chr8	64293875	64293875	T	T	A	SNP	MMEB9_E1
chr8	64311085	64311085	T	T	C	SNP	MMEB9_E1
chr8	64551020	64551020	C	C	A	SNP	MMEB9_E1
chr8	64562321	64562321	C	C	A	SNP	MMEB9_E1
chr8	64600052	64600052	C	C	T	SNP	MMEB9_E1
chr8	64653322	64653322	A	A	G	SNP	MMEB9_E1
chr8	64871427	64871427	A	A	G	SNP	MMEB9_E1
chr8	65790724	65790724	C	C	T	SNP	MMEB9_E1
chr8	65836015	65836015	C	C	T	SNP	MMEB9_E1
chr8	65851113	65851113	G	G	T	SNP	MMEB9_E1
chr8	65892018	65892018	A	A	C	SNP	MMEB9_E1
chr8	65932750	65932750	C	C	G	SNP	MMEB9_E1
chr8	65933232	65933232	T	T	G	SNP	MMEB9_E1
chr8	65945618	65945618	T	T	A	SNP	MMEB9_E1
chr8	66115930	66115930	T	T	A	SNP	MMEB9_E1
chr8	66173836	66173836	T	T	C	SNP	MMEB9_E1
chr8	66197072	66197072	T	T	A	SNP	MMEB9_E1
chr8	66227922	66227922	G	G	A	SNP	MMEB9_E1
chr8	66254222	66254222	A	A	T	SNP	MMEB9_E1
chr8	66426173	66426173	A	A	G	SNP	MMEB9_E1
chr8	66458661	66458661	T	T	G	SNP	MMEB9_E1
chr8	66711725	66711725	C	C	T	SNP	MMEB9_E1
chr8	66997892	66997892	T	T	G	SNP	MMEB9_E1
chr8	67078760	67078760	A	A	T	SNP	MMEB9_E1
chr8	67126215	67126215	T	T	C	SNP	MMEB9_E1
chr8	67135895	67135895	T	T	G	SNP	MMEB9_E1
chr8	67215660	67215660	T	T	A	SNP	MMEB9_E1
chr8	67231336	67231336	T	T	G	SNP	MMEB9_E1
chr8	67276034	67276034	T	T	A	SNP	MMEB9_E1
chr8	67314207	67314207	T	T	G	SNP	MMEB9_E1
chr8	67533165	67533165	T	T	A	SNP	MMEB9_E1
chr8	68335582	68335582	A	A	C	SNP	MMEB9_E1
chr8	68535326	68535326	C	C	T	SNP	MMEB9_E1
chr8	68638429	68638429	T	T	C	SNP	MMEB9_E1
chr8	68666762	68666762	A	A	G	SNP	MMEB9_E1
chr8	68678268	68678268	T	T	C	SNP	MMEB9_E1
chr8	68680391	68680391	T	T	C	SNP	MMEB9_E1
chr8	68798850	68798850	A	A	G	SNP	MMEB9_E1
chr8	68917768	68917768	C	C	T	SNP	MMEB9_E1
chr8	69009101	69009101	A	A	T	SNP	MMEB9_E1
chr8	69308472	69308472	A	A	T	SNP	MMEB9_E1
chr8	69333598	69333598	A	A	T	SNP	MMEB9_E1
chr8	69385143	69385143	G	G	A	SNP	MMEB9_E1
chr8	69482502	69482502	T	T	C	SNP	MMEB9_E1
chr8	69550481	69550481	A	A	G	SNP	MMEB9_E1
chr8	69774520	69774520	T	T	C	SNP	MMEB9_E1
chr8	69802149	69802149	A	A	G	SNP	MMEB9_E1
chr8	69828204	69828204	T	T	A	SNP	MMEB9_E1
chr8	69836662	69836662	T	T	A	SNP	MMEB9_E1
chr8	70037048	70037048	A	A	T	SNP	MMEB9_E1
chr8	70116117	70116117	T	T	G	SNP	MMEB9_E1
chr8	70310306	70310306	T	T	G	SNP	MMEB9_E1
chr8	70375680	70375680	T	T	C	SNP	MMEB9_E1
chr8	70400971	70400971	C	C	A	SNP	MMEB9_E1
chr8	70431052	70431052	T	T	A	SNP	MMEB9_E1
chr8	70440298	70440298	T	T	G	SNP	MMEB9_E1
chr8	70503196	70503196	T	T	G	SNP	MMEB9_E1
chr8	70569494	70569494	T	T	A	SNP	MMEB9_E1
chr8	71289213	71289213	A	A	G	SNP	MMEB9_E1
chr8	71368332	71368332	C	C	A	SNP	MMEB9_E1
chr8	71371712	71371712	C	C	T	SNP	MMEB9_E1
chr8	71378092	71378092	T	T	C	SNP	MMEB9_E1
chr8	71402403	71402403	C	C	A	SNP	MMEB9_E1
chr8	71414131	71414131	G	G	A	SNP	MMEB9_E1
chr8	71427942	71427942	C	C	T	SNP	MMEB9_E1
chr8	71641880	71641880	T	T	A	SNP	MMEB9_E1
chr8	71890571	71890571	T	T	C	SNP	MMEB9_E1
chr8	71926546	71926546	C	C	A	SNP	MMEB9_E1
chr8	71929065	71929065	A	A	T	SNP	MMEB9_E1
chr8	72241973	72241973	G	G	A	SNP	MMEB9_E1
chr8	72253554	72253554	T	T	G	SNP	MMEB9_E1
chr8	72274589	72274589	T	T	C	SNP	MMEB9_E1
chr8	72281306	72281306	C	C	A	SNP	MMEB9_E1
chr8	72309589	72309589	T	T	A	SNP	MMEB9_E1
chr8	72483880	72483880	A	A	C	SNP	MMEB9_E1
chr8	72555272	72555272	T	T	C	SNP	MMEB9_E1
chr8	72628232	72628232	T	T	A	SNP	MMEB9_E1
chr8	72687472	72687472	T	T	A	SNP	MMEB9_E1
chr8	72767667	72767667	T	T	A	SNP	MMEB9_E1
chr8	72931714	72931714	G	G	T	SNP	MMEB9_E1
chr8	73299424	73299424	T	T	A	SNP	MMEB9_E1
chr8	73456398	73456398	A	A	G	SNP	MMEB9_E1
chr8	73561594	73561594	T	T	A	SNP	MMEB9_E1
chr8	73682973	73682973	A	A	G	SNP	MMEB9_E1
chr8	73713059	73713059	T	T	G	SNP	MMEB9_E1
chr8	73853609	73853609	A	A	T	SNP	MMEB9_E1
chr8	73998125	73998125	C	C	A	SNP	MMEB9_E1
chr8	74010928	74010928	T	T	C	SNP	MMEB9_E1
chr8	74100658	74100658	C	C	A	SNP	MMEB9_E1
chr8	74206426	74206426	G	G	A	SNP	MMEB9_E1
chr8	74337303	74337303	C	C	T	SNP	MMEB9_E1
chr8	74489006	74489006	T	T	A	SNP	MMEB9_E1
chr8	74489975	74489975	T	T	C	SNP	MMEB9_E1
chr8	74606693	74606693	C	C	A	SNP	MMEB9_E1
chr8	74632290	74632290	T	T	G	SNP	MMEB9_E1
chr8	74650652	74650652	A	A	C	SNP	MMEB9_E1
chr8	74687139	74687139	T	T	C	SNP	MMEB9_E1
chr8	75422952	75422952	T	T	C	SNP	MMEB9_E1
chr8	75471238	75471238	C	C	T	SNP	MMEB9_E1
chr8	75662321	75662321	T	T	G	SNP	MMEB9_E1
chr8	75773053	75773053	A	A	G	SNP	MMEB9_E1
chr8	75826104	75826104	T	T	A	SNP	MMEB9_E1
chr8	75998455	75998455	T	T	A	SNP	MMEB9_E1
chr8	76187995	76187995	C	C	T	SNP	MMEB9_E1
chr8	77164182	77164182	G	G	T	SNP	MMEB9_E1
chr8	77853830	77853830	T	T	G	SNP	MMEB9_E1
chr8	77900320	77900320	A	A	T	SNP	MMEB9_E1
chr8	77965656	77965656	C	C	T	SNP	MMEB9_E1
chr8	78201770	78201770	T	T	G	SNP	MMEB9_E1
chr8	78313477	78313477	G	G	T	SNP	MMEB9_E1
chr8	78314672	78314672	T	T	A	SNP	MMEB9_E1
chr8	78494372	78494372	C	C	T	SNP	MMEB9_E1
chr8	78536833	78536833	A	A	C	SNP	MMEB9_E1
chr8	78569510	78569510	T	T	C	SNP	MMEB9_E1
chr8	78571957	78571957	T	T	C	SNP	MMEB9_E1
chr8	78995398	78995398	T	T	A	SNP	MMEB9_E1
chr8	79070662	79070662	C	C	T	SNP	MMEB9_E1
chr8	79081529	79081529	T	T	C	SNP	MMEB9_E1
chr8	79611676	79611676	A	A	G	SNP	MMEB9_E1
chr8	79633953	79633953	T	T	C	SNP	MMEB9_E1
chr8	79840922	79840922	A	A	G	SNP	MMEB9_E1
chr8	79845125	79845125	C	C	G	SNP	MMEB9_E1
chr8	79873281	79873281	A	A	C	SNP	MMEB9_E1
chr8	80140420	80140420	A	A	T	SNP	MMEB9_E1
chr8	80151229	80151229	C	C	A	SNP	MMEB9_E1
chr8	80245406	80245406	A	A	T	SNP	MMEB9_E1
chr8	80410974	80410974	C	C	T	SNP	MMEB9_E1
chr8	80573573	80573573	T	T	C	SNP	MMEB9_E1
chr8	80588093	80588093	T	T	C	SNP	MMEB9_E1
chr8	80773921	80773921	T	T	G	SNP	MMEB9_E1
chr8	80814091	80814091	T	T	A	SNP	MMEB9_E1
chr8	80818790	80818790	A	A	G	SNP	MMEB9_E1
chr8	80969065	80969065	T	T	A	SNP	MMEB9_E1
chr8	81105980	81105980	C	C	A	SNP	MMEB9_E1
chr8	81140285	81140285	T	T	C	SNP	MMEB9_E1
chr8	81269397	81269397	T	T	A	SNP	MMEB9_E1
chr8	81446101	81446101	C	C	A	SNP	MMEB9_E1
chr8	81596554	81596554	A	A	C	SNP	MMEB9_E1
chr8	81857871	81857871	T	T	C	SNP	MMEB9_E1
chr8	82080903	82080903	A	A	T	SNP	MMEB9_E1
chr8	82788965	82788965	T	T	A	SNP	MMEB9_E1
chr8	83015142	83015142	C	C	T	SNP	MMEB9_E1
chr8	83045626	83045626	G	G	A	SNP	MMEB9_E1
chr8	83121014	83121014	A	A	T	SNP	MMEB9_E1
chr8	83771297	83771297	G	G	C	SNP	MMEB9_E1
chr8	83787991	83787991	A	A	G	SNP	MMEB9_E1
chr8	83848567	83848567	T	T	G	SNP	MMEB9_E1
chr8	83899889	83899889	A	A	C	SNP	MMEB9_E1
chr8	84472352	84472352	A	A	G	SNP	MMEB9_E1
chr8	84492921	84492921	T	T	A	SNP	MMEB9_E1
chr8	84679802	84679802	C	C	T	SNP	MMEB9_E1
chr8	84683320	84683320	T	T	A	SNP	MMEB9_E1
chr8	85704520	85704520	A	A	T	SNP	MMEB9_E1
chr8	85840616	85840616	T	T	G	SNP	MMEB9_E1
chr8	85883996	85883996	G	G	T	SNP	MMEB9_E1
chr8	85969241	85969241	T	T	A	SNP	MMEB9_E1
chr8	86034124	86034124	T	T	A	SNP	MMEB9_E1
chr8	86047186	86047186	T	T	A	SNP	MMEB9_E1
chr8	86869945	86869945	A	A	G	SNP	MMEB9_E1
chr8	86890925	86890925	C	C	T	SNP	MMEB9_E1
chr8	86934061	86934061	T	T	A	SNP	MMEB9_E1
chr8	87119690	87119690	T	T	C	SNP	MMEB9_E1
chr8	87287774	87287774	T	T	G	SNP	MMEB9_E1
chr8	87323636	87323636	T	T	A	SNP	MMEB9_E1
chr8	87549107	87549107	A	A	G	SNP	MMEB9_E1
chr8	87631592	87631592	A	A	G	SNP	MMEB9_E1
chr8	87633281	87633281	A	A	T	SNP	MMEB9_E1
chr8	87713183	87713183	T	T	A	SNP	MMEB9_E1
chr8	87920267	87920267	G	G	T	SNP	MMEB9_E1
chr8	87969228	87969228	T	T	C	SNP	MMEB9_E1
chr8	88058680	88058680	T	T	A	SNP	MMEB9_E1
chr8	88548676	88548676	A	A	T	SNP	MMEB9_E1
chr8	88567644	88567644	T	T	A	SNP	MMEB9_E1
chr8	88699796	88699796	A	A	T	SNP	MMEB9_E1
chr8	88795834	88795834	T	T	A	SNP	MMEB9_E1
chr8	88954046	88954046	A	A	G	SNP	MMEB9_E1
chr8	89606463	89606463	G	G	C	SNP	MMEB9_E1
chr8	89707760	89707760	T	T	C	SNP	MMEB9_E1
chr8	89957517	89957517	C	C	A	SNP	MMEB9_E1
chr8	89975354	89975354	T	T	C	SNP	MMEB9_E1
chr8	90220158	90220158	G	G	T	SNP	MMEB9_E1
chr8	90397044	90397044	A	A	G	SNP	MMEB9_E1
chr8	90399270	90399270	T	T	A	SNP	MMEB9_E1
chr8	90402580	90402580	T	T	A	SNP	MMEB9_E1
chr8	90406688	90406688	A	A	T	SNP	MMEB9_E1
chr8	90614290	90614290	A	A	T	SNP	MMEB9_E1
chr8	90631289	90631289	C	C	T	SNP	MMEB9_E1
chr8	90636974	90636974	C	C	T	SNP	MMEB9_E1
chr8	91855385	91855385	T	T	G	SNP	MMEB9_E1
chr8	92505663	92505663	A	A	T	SNP	MMEB9_E1
chr8	92679070	92679070	T	T	A	SNP	MMEB9_E1
chr8	92803927	92803927	T	T	C	SNP	MMEB9_E1
chr8	93151913	93151913	C	C	T	SNP	MMEB9_E1
chr8	93313736	93313736	T	T	A	SNP	MMEB9_E1
chr8	93416909	93416909	A	A	G	SNP	MMEB9_E1
chr8	93469453	93469453	T	T	A	SNP	MMEB9_E1
chr8	93494982	93494982	A	A	T	SNP	MMEB9_E1
chr8	93566809	93566809	T	T	C	SNP	MMEB9_E1
chr8	93678706	93678706	C	C	A	SNP	MMEB9_E1
chr8	93691856	93691856	C	C	T	SNP	MMEB9_E1
chr8	93787976	93787976	T	T	G	SNP	MMEB9_E1
chr8	93833615	93833615	G	G	T	SNP	MMEB9_E1
chr8	94063169	94063169	C	C	T	SNP	MMEB9_E1
chr8	94161665	94161665	T	T	A	SNP	MMEB9_E1
chr8	94166827	94166827	T	T	A	SNP	MMEB9_E1
chr8	94396765	94396765	T	T	A	SNP	MMEB9_E1
chr8	94543590	94543590	C	C	A	SNP	MMEB9_E1
chr8	94572587	94572587	T	T	A	SNP	MMEB9_E1
chr8	94625977	94625977	A	A	T	SNP	MMEB9_E1
chr8	94655107	94655107	T	T	G	SNP	MMEB9_E1
chr8	94899732	94899732	T	T	C	SNP	MMEB9_E1
chr8	94904224	94904224	T	T	A	SNP	MMEB9_E1
chr8	94920351	94920351	C	C	T	SNP	MMEB9_E1
chr8	94922361	94922361	C	C	T	SNP	MMEB9_E1
chr8	95074394	95074394	C	C	T	SNP	MMEB9_E1
chr8	95143509	95143509	T	T	C	SNP	MMEB9_E1
chr8	95265147	95265147	A	A	G	SNP	MMEB9_E1
chr8	95286095	95286095	C	C	A	SNP	MMEB9_E1
chr8	96052040	96052040	T	T	A	SNP	MMEB9_E1
chr8	96271519	96271519	A	A	T	SNP	MMEB9_E1
chr8	96403460	96403460	C	C	T	SNP	MMEB9_E1
chr8	96465601	96465601	A	A	T	SNP	MMEB9_E1
chr8	96668105	96668105	A	A	G	SNP	MMEB9_E1
chr8	96700234	96700234	T	T	A	SNP	MMEB9_E1
chr8	96737524	96737524	C	C	T	SNP	MMEB9_E1
chr8	96739944	96739944	G	G	A	SNP	MMEB9_E1
chr8	96747080	96747080	T	T	G	SNP	MMEB9_E1
chr8	96774806	96774806	G	G	T	SNP	MMEB9_E1
chr8	96792303	96792303	T	T	A	SNP	MMEB9_E1
chr8	97021810	97021810	T	T	C	SNP	MMEB9_E1
chr8	97067160	97067160	T	T	A	SNP	MMEB9_E1
chr8	97106099	97106099	T	T	A	SNP	MMEB9_E1
chr8	97363161	97363161	T	T	A	SNP	MMEB9_E1
chr8	97367910	97367910	T	T	G	SNP	MMEB9_E1
chr8	97403627	97403627	A	A	T	SNP	MMEB9_E1
chr8	97848097	97848097	A	A	T	SNP	MMEB9_E1
chr8	97864453	97864453	T	T	G	SNP	MMEB9_E1
chr8	97917500	97917500	T	T	C	SNP	MMEB9_E1
chr8	98201679	98201679	G	G	T	SNP	MMEB9_E1
chr8	98283965	98283965	A	A	T	SNP	MMEB9_E1
chr8	98325020	98325020	T	T	C	SNP	MMEB9_E1
chr8	98805485	98805485	T	T	G	SNP	MMEB9_E1
chr8	98879025	98879025	C	C	T	SNP	MMEB9_E1
chr8	99082702	99082702	T	T	A	SNP	MMEB9_E1
chr8	99099063	99099063	C	C	A	SNP	MMEB9_E1
chr8	99149035	99149035	G	G	A	SNP	MMEB9_E1
chr8	99199212	99199212	T	T	A	SNP	MMEB9_E1
chr8	99245986	99245986	T	T	C	SNP	MMEB9_E1
chr8	99283110	99283110	T	T	G	SNP	MMEB9_E1
chr8	99306150	99306150	G	G	A	SNP	MMEB9_E1
chr8	99415878	99415878	T	T	C	SNP	MMEB9_E1
chr8	99421890	99421890	C	C	T	SNP	MMEB9_E1
chr8	99430185	99430185	T	T	A	SNP	MMEB9_E1
chr8	99604302	99604302	A	A	T	SNP	MMEB9_E1
chr8	99892285	99892285	A	A	G	SNP	MMEB9_E1
chr8	99897423	99897423	G	G	T	SNP	MMEB9_E1
chr8	99937735	99937735	T	T	G	SNP	MMEB9_E1
chr8	100011769	100011769	T	T	C	SNP	MMEB9_E1
chr8	100068798	100068798	T	T	A	SNP	MMEB9_E1
chr8	100225837	100225837	T	T	G	SNP	MMEB9_E1
chr8	100846935	100846935	C	C	T	SNP	MMEB9_E1
chr8	100900168	100900168	T	T	C	SNP	MMEB9_E1
chr8	102008943	102008943	C	C	A	SNP	MMEB9_E1
chr8	102278792	102278792	A	A	G	SNP	MMEB9_E1
chr8	102519539	102519539	T	T	G	SNP	MMEB9_E1
chr8	103068252	103068252	T	T	A	SNP	MMEB9_E1
chr8	103096336	103096336	G	G	T	SNP	MMEB9_E1
chr8	103168372	103168372	C	C	T	SNP	MMEB9_E1
chr8	103209463	103209463	A	A	C	SNP	MMEB9_E1
chr8	103257624	103257624	G	G	T	SNP	MMEB9_E1
chr8	103282217	103282217	C	C	T	SNP	MMEB9_E1
chr8	103448490	103448490	A	A	T	SNP	MMEB9_E1
chr8	103499029	103499029	T	T	A	SNP	MMEB9_E1
chr8	103628384	103628384	C	C	A	SNP	MMEB9_E1
chr8	103687620	103687620	T	T	C	SNP	MMEB9_E1
chr8	103748886	103748886	C	C	T	SNP	MMEB9_E1
chr8	103788615	103788615	T	T	A	SNP	MMEB9_E1
chr8	103789075	103789075	T	T	C	SNP	MMEB9_E1
chr8	103789101	103789101	C	C	T	SNP	MMEB9_E1
chr8	103891338	103891338	C	C	A	SNP	MMEB9_E1
chr8	104098990	104098990	T	T	C	SNP	MMEB9_E1
chr8	104633540	104633540	G	G	A	SNP	MMEB9_E1
chr8	104710231	104710231	T	T	C	SNP	MMEB9_E1
chr8	104760404	104760404	T	T	G	SNP	MMEB9_E1
chr8	104859177	104859177	A	A	T	SNP	MMEB9_E1
chr8	105034227	105034227	A	A	T	SNP	MMEB9_E1
chr8	105334279	105334279	C	C	T	SNP	MMEB9_E1
chr8	105883067	105883067	G	G	T	SNP	MMEB9_E1
chr8	106293563	106293563	T	T	C	SNP	MMEB9_E1
chr8	106327084	106327084	T	T	A	SNP	MMEB9_E1
chr8	106364012	106364012	A	A	G	SNP	MMEB9_E1
chr8	106800877	106800877	T	T	C	SNP	MMEB9_E1
chr8	107204112	107204112	T	T	C	SNP	MMEB9_E1
chr8	107324097	107324097	T	T	A	SNP	MMEB9_E1
chr8	107438816	107438816	A	A	T	SNP	MMEB9_E1
chr8	108083701	108083701	C	C	A	SNP	MMEB9_E1
chr8	108086827	108086827	A	A	T	SNP	MMEB9_E1
chr8	108108945	108108945	G	G	A	SNP	MMEB9_E1
chr8	108134972	108134972	T	T	C	SNP	MMEB9_E1
chr8	108532481	108532481	C	C	T	SNP	MMEB9_E1
chr8	108718357	108718357	C	C	T	SNP	MMEB9_E1
chr8	108719060	108719060	G	G	A	SNP	MMEB9_E1
chr8	108727199	108727199	T	T	G	SNP	MMEB9_E1
chr8	108752233	108752233	T	T	C	SNP	MMEB9_E1
chr8	108991526	108991526	T	T	A	SNP	MMEB9_E1
chr8	109027272	109027272	G	G	T	SNP	MMEB9_E1
chr8	109035506	109035506	T	T	A	SNP	MMEB9_E1
chr8	109150386	109150386	A	A	G	SNP	MMEB9_E1
chr8	109261221	109261221	T	T	A	SNP	MMEB9_E1
chr8	109447508	109447508	T	T	A	SNP	MMEB9_E1
chr8	109448636	109448636	A	A	T	SNP	MMEB9_E1
chr8	109806416	109806416	T	T	C	SNP	MMEB9_E1
chr8	109809273	109809273	T	T	A	SNP	MMEB9_E1
chr8	109961263	109961263	T	T	G	SNP	MMEB9_E1
chr8	109999911	109999911	A	A	T	SNP	MMEB9_E1
chr8	110009055	110009055	T	T	C	SNP	MMEB9_E1
chr8	110360243	110360243	A	A	G	SNP	MMEB9_E1
chr8	110533662	110533662	A	A	T	SNP	MMEB9_E1
chr8	110781550	110781550	T	T	A	SNP	MMEB9_E1
chr8	110790004	110790004	T	T	A	SNP	MMEB9_E1
chr8	110801813	110801813	A	A	T	SNP	MMEB9_E1
chr8	111049101	111049101	G	G	T	SNP	MMEB9_E1
chr8	111106049	111106049	T	T	A	SNP	MMEB9_E1
chr8	111213809	111213809	T	T	A	SNP	MMEB9_E1
chr8	111218870	111218870	T	T	A	SNP	MMEB9_E1
chr8	111272240	111272240	A	A	T	SNP	MMEB9_E1
chr8	111346767	111346767	C	C	T	SNP	MMEB9_E1
chr8	111493183	111493183	T	T	C	SNP	MMEB9_E1
chr8	111563554	111563554	T	T	C	SNP	MMEB9_E1
chr8	111685951	111685951	G	G	T	SNP	MMEB9_E1
chr8	111859288	111859288	T	T	C	SNP	MMEB9_E1
chr8	112397448	112397448	T	T	A	SNP	MMEB9_E1
chr8	112520554	112520554	A	A	G	SNP	MMEB9_E1
chr8	112863404	112863404	A	A	G	SNP	MMEB9_E1
chr8	113044889	113044889	T	T	A	SNP	MMEB9_E1
chr8	113339936	113339936	A	A	T	SNP	MMEB9_E1
chr8	113439852	113439852	C	C	T	SNP	MMEB9_E1
chr8	113449262	113449262	C	C	T	SNP	MMEB9_E1
chr8	113881040	113881040	T	T	A	SNP	MMEB9_E1
chr8	114081853	114081853	A	A	T	SNP	MMEB9_E1
chr8	114350264	114350264	C	C	A	SNP	MMEB9_E1
chr8	114647265	114647265	T	T	A	SNP	MMEB9_E1
chr8	114719909	114719909	A	A	G	SNP	MMEB9_E1
chr8	114828001	114828001	A	A	G	SNP	MMEB9_E1
chr8	114927665	114927665	T	T	G	SNP	MMEB9_E1
chr8	115073691	115073691	C	C	G	SNP	MMEB9_E1
chr8	115542460	115542460	T	T	A	SNP	MMEB9_E1
chr8	116019656	116019656	A	A	T	SNP	MMEB9_E1
chr8	116030241	116030241	T	T	A	SNP	MMEB9_E1
chr8	116303056	116303056	A	A	C	SNP	MMEB9_E1
chr8	116369196	116369196	T	T	A	SNP	MMEB9_E1
chr8	116737510	116737510	T	T	A	SNP	MMEB9_E1
chr8	116895936	116895936	C	C	G	SNP	MMEB9_E1
chr8	116912772	116912772	C	C	A	SNP	MMEB9_E1
chr8	117173479	117173479	A	A	T	SNP	MMEB9_E1
chr8	117226772	117226772	T	T	G	SNP	MMEB9_E1
chr8	117231574	117231574	T	T	A	SNP	MMEB9_E1
chr8	117442443	117442443	A	A	T	SNP	MMEB9_E1
chr8	117443007	117443007	T	T	C	SNP	MMEB9_E1
chr8	117830213	117830213	A	A	C	SNP	MMEB9_E1
chr8	117970081	117970081	G	G	A	SNP	MMEB9_E1
chr8	117972598	117972598	T	T	A	SNP	MMEB9_E1
chr8	117985713	117985713	C	C	T	SNP	MMEB9_E1
chr8	118098576	118098576	C	C	A	SNP	MMEB9_E1
chr8	118100308	118100308	A	A	G	SNP	MMEB9_E1
chr8	118301579	118301579	T	T	G	SNP	MMEB9_E1
chr8	118478026	118478026	T	T	C	SNP	MMEB9_E1
chr8	118673733	118673733	C	C	T	SNP	MMEB9_E1
chr8	118721134	118721134	A	A	T	SNP	MMEB9_E1
chr8	119283206	119283206	T	T	A	SNP	MMEB9_E1
chr8	119646330	119646330	G	G	A	SNP	MMEB9_E1
chr8	119697857	119697857	A	A	C	SNP	MMEB9_E1
chr8	119740237	119740237	A	A	G	SNP	MMEB9_E1
chr8	119755834	119755834	T	T	G	SNP	MMEB9_E1
chr8	119807346	119807346	T	T	G	SNP	MMEB9_E1
chr8	119959077	119959077	A	A	T	SNP	MMEB9_E1
chr8	120052404	120052404	C	C	A	SNP	MMEB9_E1
chr8	120110219	120110219	T	T	G	SNP	MMEB9_E1
chr8	120414224	120414224	A	A	G	SNP	MMEB9_E1
chr8	120460825	120460825	G	G	A	SNP	MMEB9_E1
chr8	120536936	120536936	A	A	T	SNP	MMEB9_E1
chr8	120779395	120779395	T	T	A	SNP	MMEB9_E1
chr8	120782192	120782192	T	T	C	SNP	MMEB9_E1
chr8	120989968	120989968	C	C	T	SNP	MMEB9_E1
chr8	121144870	121144870	T	T	G	SNP	MMEB9_E1
chr8	121194083	121194083	C	C	T	SNP	MMEB9_E1
chr8	121861767	121861767	A	A	G	SNP	MMEB9_E1
chr8	122131224	122131224	T	T	A	SNP	MMEB9_E1
chr8	122169542	122169542	A	A	G	SNP	MMEB9_E1
chr8	122171069	122171069	T	T	G	SNP	MMEB9_E1
chr8	122275766	122275766	T	T	G	SNP	MMEB9_E1
chr8	122430020	122430020	A	A	T	SNP	MMEB9_E1
chr8	122472035	122472035	T	T	C	SNP	MMEB9_E1
chr8	122482825	122482825	T	T	C	SNP	MMEB9_E1
chr8	122641476	122641476	C	C	A	SNP	MMEB9_E1
chr8	122796926	122796926	G	G	A	SNP	MMEB9_E1
chr8	122854250	122854250	G	G	T	SNP	MMEB9_E1
chr8	122873232	122873232	G	G	A	SNP	MMEB9_E1
chr8	122881449	122881449	G	G	A	SNP	MMEB9_E1
chr8	122990637	122990637	C	C	T	SNP	MMEB9_E1
chr8	123074000	123074000	T	T	G	SNP	MMEB9_E1
chr8	123200627	123200627	T	T	G	SNP	MMEB9_E1
chr8	123308215	123308215	T	T	C	SNP	MMEB9_E1
chr8	123327326	123327326	A	A	T	SNP	MMEB9_E1
chr8	123401094	123401094	T	T	A	SNP	MMEB9_E1
chr8	123441811	123441811	C	C	T	SNP	MMEB9_E1
chr8	123677113	123677113	T	T	A	SNP	MMEB9_E1
chr8	124373955	124373955	A	A	T	SNP	MMEB9_E1
chr8	124513406	124513406	C	C	T	SNP	MMEB9_E1
chr8	124570568	124570568	A	A	T	SNP	MMEB9_E1
chr8	124589167	124589167	A	A	T	SNP	MMEB9_E1
chr8	124589467	124589467	C	C	T	SNP	MMEB9_E1
chr8	124613922	124613922	T	T	G	SNP	MMEB9_E1
chr8	124925967	124925967	A	A	T	SNP	MMEB9_E1
chr8	125064855	125064855	A	A	T	SNP	MMEB9_E1
chr8	125150397	125150397	T	T	A	SNP	MMEB9_E1
chr8	125204898	125204898	T	T	C	SNP	MMEB9_E1
chr8	125221715	125221715	T	T	A	SNP	MMEB9_E1
chr8	125623061	125623061	T	T	A	SNP	MMEB9_E1
chr8	125638458	125638458	T	T	A	SNP	MMEB9_E1
chr8	125804466	125804466	C	C	T	SNP	MMEB9_E1
chr8	125977876	125977876	G	G	T	SNP	MMEB9_E1
chr8	126008947	126008947	T	T	C	SNP	MMEB9_E1
chr8	126257971	126257971	A	A	T	SNP	MMEB9_E1
chr8	126309372	126309372	T	T	G	SNP	MMEB9_E1
chr8	126360777	126360777	T	T	C	SNP	MMEB9_E1
chr8	126447718	126447718	T	T	C	SNP	MMEB9_E1
chr8	126462821	126462821	T	T	G	SNP	MMEB9_E1
chr8	126480284	126480284	A	A	T	SNP	MMEB9_E1
chr8	126602557	126602557	G	G	A	SNP	MMEB9_E1
chr8	126727657	126727657	G	G	A	SNP	MMEB9_E1
chr8	126788101	126788101	A	A	T	SNP	MMEB9_E1
chr8	126790936	126790936	A	A	G	SNP	MMEB9_E1
chr8	126894170	126894170	T	T	A	SNP	MMEB9_E1
chr8	127071427	127071427	T	T	G	SNP	MMEB9_E1
chr8	127081505	127081505	C	C	T	SNP	MMEB9_E1
chr8	127151125	127151125	T	T	A	SNP	MMEB9_E1
chr8	127313199	127313199	T	T	A	SNP	MMEB9_E1
chr8	127396774	127396774	T	T	C	SNP	MMEB9_E1
chr8	127476798	127476798	C	C	T	SNP	MMEB9_E1
chr8	127665999	127665999	T	T	C	SNP	MMEB9_E1
chr8	127702886	127702886	C	C	T	SNP	MMEB9_E1
chr8	128110953	128110953	T	T	C	SNP	MMEB9_E1
chr8	128113376	128113376	T	T	C	SNP	MMEB9_E1
chr8	128119822	128119822	C	C	T	SNP	MMEB9_E1
chr8	128128530	128128530	T	T	A	SNP	MMEB9_E1
chr8	128227470	128227470	C	C	T	SNP	MMEB9_E1
chr8	128230418	128230418	A	A	T	SNP	MMEB9_E1
chr8	128493876	128493876	C	C	A	SNP	MMEB9_E1
chr8	128613124	128613124	T	T	C	SNP	MMEB9_E1
chr8	128621227	128621227	C	C	T	SNP	MMEB9_E1
chr8	128807709	128807709	T	T	G	SNP	MMEB9_E1
chr8	128832161	128832161	T	T	G	SNP	MMEB9_E1
chr8	128898373	128898373	A	A	T	SNP	MMEB9_E1
chr8	129078331	129078331	A	A	C	SNP	MMEB9_E1
chr8	129168990	129168990	C	C	A	SNP	MMEB9_E1
chr8	129563751	129563751	T	T	G	SNP	MMEB9_E1
chr8	129631413	129631413	T	T	C	SNP	MMEB9_E1
chr8	129697518	129697518	A	A	T	SNP	MMEB9_E1
chr8	129706623	129706623	A	A	G	SNP	MMEB9_E1
chr8	129782879	129782879	C	C	T	SNP	MMEB9_E1
chr8	129872369	129872369	A	A	G	SNP	MMEB9_E1
chr8	129995593	129995593	A	A	G	SNP	MMEB9_E1
chr8	130077226	130077226	C	C	A	SNP	MMEB9_E1
chr8	130943912	130943912	A	A	C	SNP	MMEB9_E1
chr8	131136663	131136663	T	T	C	SNP	MMEB9_E1
chr8	131480656	131480656	T	T	A	SNP	MMEB9_E1
chr8	131697601	131697601	C	C	A	SNP	MMEB9_E1
chr8	131705671	131705671	T	T	C	SNP	MMEB9_E1
chr8	131797493	131797493	T	T	G	SNP	MMEB9_E1
chr8	132115124	132115124	T	T	C	SNP	MMEB9_E1
chr8	132123768	132123768	T	T	A	SNP	MMEB9_E1
chr8	132552028	132552028	T	T	C	SNP	MMEB9_E1
chr8	133064995	133064995	C	C	A	SNP	MMEB9_E1
chr8	133151116	133151116	T	T	A	SNP	MMEB9_E1
chr8	133248338	133248338	A	A	C	SNP	MMEB9_E1
chr8	133263252	133263252	T	T	A	SNP	MMEB9_E1
chr8	133310230	133310230	T	T	A	SNP	MMEB9_E1
chr8	133310387	133310387	T	T	G	SNP	MMEB9_E1
chr8	133335281	133335281	T	T	G	SNP	MMEB9_E1
chr8	133369017	133369017	T	T	G	SNP	MMEB9_E1
chr8	133536254	133536254	T	T	A	SNP	MMEB9_E1
chr8	133537731	133537731	T	T	G	SNP	MMEB9_E1
chr8	133585673	133585673	A	A	T	SNP	MMEB9_E1
chr8	133843622	133843622	T	T	C	SNP	MMEB9_E1
chr8	134304211	134304211	C	C	T	SNP	MMEB9_E1
chr8	134347872	134347872	A	A	G	SNP	MMEB9_E1
chr8	134449753	134449753	C	C	A	SNP	MMEB9_E1
chr8	134607392	134607392	G	G	A	SNP	MMEB9_E1
chr8	134646011	134646011	A	A	T	SNP	MMEB9_E1
chr8	134651695	134651695	T	T	G	SNP	MMEB9_E1
chr8	134653037	134653037	T	T	G	SNP	MMEB9_E1
chr8	134743265	134743265	A	A	G	SNP	MMEB9_E1
chr8	134796835	134796835	G	G	A	SNP	MMEB9_E1
chr8	135275894	135275894	A	A	T	SNP	MMEB9_E1
chr8	135448177	135448177	A	A	T	SNP	MMEB9_E1
chr8	135592489	135592489	C	C	A	SNP	MMEB9_E1
chr8	135732353	135732353	T	T	C	SNP	MMEB9_E1
chr8	135736304	135736304	A	A	G	SNP	MMEB9_E1
chr8	135860648	135860648	C	C	T	SNP	MMEB9_E1
chr8	135866927	135866927	A	A	T	SNP	MMEB9_E1
chr8	135977901	135977901	A	A	C	SNP	MMEB9_E1
chr8	136031309	136031309	T	T	A	SNP	MMEB9_E1
chr8	136060773	136060773	A	A	G	SNP	MMEB9_E1
chr8	136080481	136080481	C	C	T	SNP	MMEB9_E1
chr8	136081409	136081409	T	T	C	SNP	MMEB9_E1
chr8	136098643	136098643	C	C	A	SNP	MMEB9_E1
chr8	136108090	136108090	A	A	T	SNP	MMEB9_E1
chr8	136135621	136135621	C	C	T	SNP	MMEB9_E1
chr8	136289816	136289816	A	A	C	SNP	MMEB9_E1
chr8	136382277	136382277	T	T	A	SNP	MMEB9_E1
chr8	136584527	136584527	T	T	C	SNP	MMEB9_E1
chr8	136662824	136662824	T	T	C	SNP	MMEB9_E1
chr8	136860999	136860999	T	T	C	SNP	MMEB9_E1
chr8	136959135	136959135	G	G	A	SNP	MMEB9_E1
chr8	136971197	136971197	C	C	A	SNP	MMEB9_E1
chr8	137016501	137016501	T	T	A	SNP	MMEB9_E1
chr8	137137819	137137819	T	T	C	SNP	MMEB9_E1
chr8	137277903	137277903	T	T	G	SNP	MMEB9_E1
chr8	137299186	137299186	C	C	A	SNP	MMEB9_E1
chr8	137308538	137308538	A	A	G	SNP	MMEB9_E1
chr8	137313180	137313180	T	T	A	SNP	MMEB9_E1
chr8	137612062	137612062	T	T	A	SNP	MMEB9_E1
chr8	137865279	137865279	G	G	A	SNP	MMEB9_E1
chr8	138014317	138014317	C	C	A	SNP	MMEB9_E1
chr8	138058041	138058041	A	A	T	SNP	MMEB9_E1
chr8	138503686	138503686	G	G	A	SNP	MMEB9_E1
chr8	138635076	138635076	G	G	T	SNP	MMEB9_E1
chr8	138782498	138782498	T	T	G	SNP	MMEB9_E1
chr8	138838608	138838608	C	C	T	SNP	MMEB9_E1
chr8	138900157	138900157	T	T	A	SNP	MMEB9_E1
chr8	138970175	138970175	A	A	G	SNP	MMEB9_E1
chr8	139023890	139023890	T	T	G	SNP	MMEB9_E1
chr8	139077540	139077540	T	T	A	SNP	MMEB9_E1
chr8	139083767	139083767	A	A	T	SNP	MMEB9_E1
chr8	139345784	139345784	G	G	A	SNP	MMEB9_E1
chr8	139397625	139397625	C	C	G	SNP	MMEB9_E1
chr8	139626814	139626814	T	T	C	SNP	MMEB9_E1
chr8	139734713	139734713	T	T	A	SNP	MMEB9_E1
chr8	139872123	139872123	T	T	A	SNP	MMEB9_E1
chr8	139937962	139937962	A	A	G	SNP	MMEB9_E1
chr8	140129287	140129287	T	T	A	SNP	MMEB9_E1
chr8	140178991	140178991	T	T	A	SNP	MMEB9_E1
chr8	140215213	140215213	C	C	T	SNP	MMEB9_E1
chr8	140284906	140284906	T	T	C	SNP	MMEB9_E1
chr8	140546233	140546233	T	T	A	SNP	MMEB9_E1
chr8	140573667	140573667	A	A	T	SNP	MMEB9_E1
chr8	140684544	140684544	T	T	A	SNP	MMEB9_E1
chr8	140689558	140689558	C	C	T	SNP	MMEB9_E1
chr8	140855584	140855584	T	T	C	SNP	MMEB9_E1
chr8	141097431	141097431	G	G	T	SNP	MMEB9_E1
chr8	141161144	141161144	A	A	T	SNP	MMEB9_E1
chr8	141649009	141649009	G	G	A	SNP	MMEB9_E1
chr8	141814058	141814058	C	C	A	SNP	MMEB9_E1
chr8	141823432	141823432	A	A	G	SNP	MMEB9_E1
chr8	141844696	141844696	T	T	C	SNP	MMEB9_E1
chr8	141945120	141945120	A	A	T	SNP	MMEB9_E1
chr8	142030686	142030686	T	T	A	SNP	MMEB9_E1
chr8	142230957	142230957	A	A	C	SNP	MMEB9_E1
chr8	142537101	142537101	C	C	A	SNP	MMEB9_E1
chr8	142712338	142712338	T	T	C	SNP	MMEB9_E1
chr8	142848824	142848824	G	G	T	SNP	MMEB9_E1
chr8	142922343	142922343	T	T	G	SNP	MMEB9_E1
chr8	143232926	143232926	C	C	T	SNP	MMEB9_E1
chr8	143450535	143450535	A	A	G	SNP	MMEB9_E1
chr8	143642211	143642211	C	C	A	SNP	MMEB9_E1
chr8	143752241	143752241	T	T	A	SNP	MMEB9_E1
chr8	143800793	143800793	T	T	C	SNP	MMEB9_E1
chr8	143854827	143854827	A	A	T	SNP	MMEB9_E1
chr8	144013779	144013779	G	G	A	SNP	MMEB9_E1
chr8	144112921	144112921	A	A	T	SNP	MMEB9_E1
chr8	144148344	144148344	T	T	A	SNP	MMEB9_E1
chr8	144205286	144205286	T	T	A	SNP	MMEB9_E1
chr8	144223512	144223512	A	A	T	SNP	MMEB9_E1
chr8	145184550	145184550	T	T	A	SNP	MMEB9_E1
chr8	145213879	145213879	C	C	T	SNP	MMEB9_E1
chr8	145991777	145991777	C	C	A	SNP	MMEB9_E1
chr8	145991834	145991834	T	T	C	SNP	MMEB9_E1
chr8	146031194	146031194	A	A	T	SNP	MMEB9_E1
chr8	146157824	146157824	C	C	T	SNP	MMEB9_E1
chr8	146188513	146188513	T	T	A	SNP	MMEB9_E1
chr8	146272715	146272715	T	T	A	SNP	MMEB9_E1
chr9	257558	257558	T	T	C	SNP	MMEB9_E1
chr9	376294	376294	G	G	T	SNP	MMEB9_E1
chr9	380825	380825	C	C	A	SNP	MMEB9_E1
chr9	384941	384941	A	A	T	SNP	MMEB9_E1
chr9	691533	691533	T	T	C	SNP	MMEB9_E1
chr9	716708	716708	T	T	A	SNP	MMEB9_E1
chr9	1269168	1269168	T	T	C	SNP	MMEB9_E1
chr9	1912839	1912839	A	A	T	SNP	MMEB9_E1
chr9	1981025	1981025	T	T	A	SNP	MMEB9_E1
chr9	2011021	2011021	C	C	T	SNP	MMEB9_E1
chr9	2136016	2136016	G	G	A	SNP	MMEB9_E1
chr9	2254536	2254536	T	T	C	SNP	MMEB9_E1
chr9	2286719	2286719	T	T	A	SNP	MMEB9_E1
chr9	2294021	2294021	T	T	A	SNP	MMEB9_E1
chr9	2302580	2302580	C	C	A	SNP	MMEB9_E1
chr9	2310619	2310619	T	T	A	SNP	MMEB9_E1
chr9	2520254	2520254	T	T	G	SNP	MMEB9_E1
chr9	2700816	2700816	T	T	A	SNP	MMEB9_E1
chr9	2717153	2717153	A	A	T	SNP	MMEB9_E1
chr9	3074221	3074221	A	A	T	SNP	MMEB9_E1
chr9	3111084	3111084	T	T	C	SNP	MMEB9_E1
chr9	3367163	3367163	T	T	C	SNP	MMEB9_E1
chr9	3796568	3796568	T	T	A	SNP	MMEB9_E1
chr9	4223329	4223329	A	A	T	SNP	MMEB9_E1
chr9	4367245	4367245	T	T	A	SNP	MMEB9_E1
chr9	4392278	4392278	T	T	A	SNP	MMEB9_E1
chr9	4465330	4465330	C	C	T	SNP	MMEB9_E1
chr9	4655483	4655483	T	T	A	SNP	MMEB9_E1
chr9	4778500	4778500	C	C	A	SNP	MMEB9_E1
chr9	4971129	4971129	T	T	A	SNP	MMEB9_E1
chr9	5071201	5071201	C	C	T	SNP	MMEB9_E1
chr9	5146700	5146700	T	T	A	SNP	MMEB9_E1
chr9	5659136	5659136	T	T	C	SNP	MMEB9_E1
chr9	5850940	5850940	T	T	C	SNP	MMEB9_E1
chr9	6368754	6368754	G	G	A	SNP	MMEB9_E1
chr9	6532984	6532984	T	T	A	SNP	MMEB9_E1
chr9	6654925	6654925	T	T	C	SNP	MMEB9_E1
chr9	6937488	6937488	T	T	G	SNP	MMEB9_E1
chr9	7287027	7287027	A	A	G	SNP	MMEB9_E1
chr9	8751688	8751688	A	A	T	SNP	MMEB9_E1
chr9	8788473	8788473	C	C	T	SNP	MMEB9_E1
chr9	8822043	8822043	T	T	C	SNP	MMEB9_E1
chr9	8864907	8864907	T	T	A	SNP	MMEB9_E1
chr9	8978296	8978296	T	T	G	SNP	MMEB9_E1
chr9	9246124	9246124	T	T	G	SNP	MMEB9_E1
chr9	9717369	9717369	T	T	G	SNP	MMEB9_E1
chr9	9730391	9730391	T	T	A	SNP	MMEB9_E1
chr9	9744908	9744908	G	G	A	SNP	MMEB9_E1
chr9	9751655	9751655	T	T	A	SNP	MMEB9_E1
chr9	9787256	9787256	C	C	A	SNP	MMEB9_E1
chr9	9952185	9952185	T	T	A	SNP	MMEB9_E1
chr9	9958044	9958044	A	A	C	SNP	MMEB9_E1
chr9	9971346	9971346	T	T	A	SNP	MMEB9_E1
chr9	10420755	10420755	T	T	G	SNP	MMEB9_E1
chr9	10547012	10547012	A	A	T	SNP	MMEB9_E1
chr9	10614995	10614995	G	G	A	SNP	MMEB9_E1
chr9	10764960	10764960	T	T	A	SNP	MMEB9_E1
chr9	11107090	11107090	A	A	T	SNP	MMEB9_E1
chr9	11142193	11142193	T	T	G	SNP	MMEB9_E1
chr9	11421944	11421944	T	T	C	SNP	MMEB9_E1
chr9	11540743	11540743	T	T	A	SNP	MMEB9_E1
chr9	12074001	12074001	C	C	T	SNP	MMEB9_E1
chr9	12208534	12208534	A	A	T	SNP	MMEB9_E1
chr9	12208848	12208848	T	T	A	SNP	MMEB9_E1
chr9	12238213	12238213	T	T	A	SNP	MMEB9_E1
chr9	12396114	12396114	T	T	C	SNP	MMEB9_E1
chr9	12504291	12504291	A	A	T	SNP	MMEB9_E1
chr9	12539138	12539138	T	T	A	SNP	MMEB9_E1
chr9	12690490	12690490	T	T	A	SNP	MMEB9_E1
chr9	12978141	12978141	G	G	C	SNP	MMEB9_E1
chr9	13077009	13077009	T	T	A	SNP	MMEB9_E1
chr9	13081091	13081091	T	T	A	SNP	MMEB9_E1
chr9	13991118	13991118	T	T	A	SNP	MMEB9_E1
chr9	14159429	14159429	G	G	A	SNP	MMEB9_E1
chr9	14178465	14178465	T	T	A	SNP	MMEB9_E1
chr9	14415763	14415763	C	C	T	SNP	MMEB9_E1
chr9	14510751	14510751	T	T	G	SNP	MMEB9_E1
chr9	15516044	15516044	T	T	C	SNP	MMEB9_E1
chr9	15589942	15589942	T	T	A	SNP	MMEB9_E1
chr9	15822046	15822046	T	T	A	SNP	MMEB9_E1
chr9	16084980	16084980	C	C	A	SNP	MMEB9_E1
chr9	16167032	16167032	A	A	T	SNP	MMEB9_E1
chr9	17072889	17072889	T	T	C	SNP	MMEB9_E1
chr9	17214199	17214199	C	C	T	SNP	MMEB9_E1
chr9	17378147	17378147	T	T	G	SNP	MMEB9_E1
chr9	17609975	17609975	C	C	T	SNP	MMEB9_E1
chr9	18155905	18155905	A	A	T	SNP	MMEB9_E1
chr9	18270032	18270032	T	T	A	SNP	MMEB9_E1
chr9	18275350	18275350	T	T	C	SNP	MMEB9_E1
chr9	18287012	18287012	T	T	A	SNP	MMEB9_E1
chr9	18374087	18374087	T	T	A	SNP	MMEB9_E1
chr9	18639566	18639566	T	T	A	SNP	MMEB9_E1
chr9	18856980	18856980	T	T	A	SNP	MMEB9_E1
chr9	18946732	18946732	C	C	T	SNP	MMEB9_E1
chr9	18998413	18998413	A	A	T	SNP	MMEB9_E1
chr9	19395621	19395621	T	T	G	SNP	MMEB9_E1
chr9	19396811	19396811	A	A	T	SNP	MMEB9_E1
chr9	19822727	19822727	C	C	A	SNP	MMEB9_E1
chr9	21424575	21424575	T	T	G	SNP	MMEB9_E1
chr9	21607970	21607970	T	T	C	SNP	MMEB9_E1
chr9	21608341	21608341	T	T	A	SNP	MMEB9_E1
chr9	21647103	21647103	G	G	C	SNP	MMEB9_E1
chr9	21789023	21789023	T	T	C	SNP	MMEB9_E1
chr9	21815783	21815783	C	C	T	SNP	MMEB9_E1
chr9	21878050	21878050	T	T	A	SNP	MMEB9_E1
chr9	21922247	21922247	T	T	G	SNP	MMEB9_E1
chr9	21957835	21957835	C	C	T	SNP	MMEB9_E1
chr9	22731691	22731691	C	C	T	SNP	MMEB9_E1
chr9	22789067	22789067	T	T	G	SNP	MMEB9_E1
chr9	22798550	22798550	C	C	T	SNP	MMEB9_E1
chr9	22799868	22799868	G	G	A	SNP	MMEB9_E1
chr9	24456196	24456196	T	T	A	SNP	MMEB9_E1
chr9	27085245	27085245	T	T	C	SNP	MMEB9_E1
chr9	27132194	27132194	T	T	C	SNP	MMEB9_E1
chr9	27214374	27214374	T	T	A	SNP	MMEB9_E1
chr9	27295672	27295672	T	T	G	SNP	MMEB9_E1
chr9	27325060	27325060	T	T	A	SNP	MMEB9_E1
chr9	27393500	27393500	T	T	C	SNP	MMEB9_E1
chr9	27876271	27876271	C	C	A	SNP	MMEB9_E1
chr9	28100158	28100158	T	T	A	SNP	MMEB9_E1
chr9	28140446	28140446	T	T	G	SNP	MMEB9_E1
chr9	28351500	28351500	T	T	C	SNP	MMEB9_E1
chr9	28352854	28352854	C	C	A	SNP	MMEB9_E1
chr9	28386601	28386601	T	T	A	SNP	MMEB9_E1
chr9	28716675	28716675	C	C	T	SNP	MMEB9_E1
chr9	28719828	28719828	A	A	G	SNP	MMEB9_E1
chr9	29542054	29542054	C	C	A	SNP	MMEB9_E1
chr9	29588582	29588582	C	C	T	SNP	MMEB9_E1
chr9	29604791	29604791	C	C	A	SNP	MMEB9_E1
chr9	29717777	29717777	T	T	A	SNP	MMEB9_E1
chr9	29835349	29835349	T	T	A	SNP	MMEB9_E1
chr9	30351981	30351981	T	T	A	SNP	MMEB9_E1
chr9	30682588	30682588	T	T	C	SNP	MMEB9_E1
chr9	30924328	30924328	A	A	G	SNP	MMEB9_E1
chr9	31211374	31211374	C	C	T	SNP	MMEB9_E1
chr9	31494126	31494126	A	A	T	SNP	MMEB9_E1
chr9	31799545	31799545	G	G	A	SNP	MMEB9_E1
chr9	31910331	31910331	T	T	A	SNP	MMEB9_E1
chr9	32343008	32343008	C	C	T	SNP	MMEB9_E1
chr9	32346384	32346384	C	C	T	SNP	MMEB9_E1
chr9	32353869	32353869	T	T	A	SNP	MMEB9_E1
chr9	32967965	32967965	C	C	T	SNP	MMEB9_E1
chr9	33203268	33203268	G	G	A	SNP	MMEB9_E1
chr9	33692388	33692388	A	A	T	SNP	MMEB9_E1
chr9	33711458	33711458	T	T	G	SNP	MMEB9_E1
chr9	33820250	33820250	T	T	C	SNP	MMEB9_E1
chr9	34211536	34211536	T	T	C	SNP	MMEB9_E1
chr9	34361310	34361310	A	A	T	SNP	MMEB9_E1
chr9	34465025	34465025	A	A	T	SNP	MMEB9_E1
chr9	34601207	34601207	T	T	C	SNP	MMEB9_E1
chr9	34654346	34654346	T	T	A	SNP	MMEB9_E1
chr9	34731909	34731909	G	G	T	SNP	MMEB9_E1
chr9	34786003	34786003	C	C	T	SNP	MMEB9_E1
chr9	34928771	34928771	T	T	A	SNP	MMEB9_E1
chr9	35390339	35390339	T	T	A	SNP	MMEB9_E1
chr9	35448847	35448847	C	C	T	SNP	MMEB9_E1
chr9	35456668	35456668	T	T	G	SNP	MMEB9_E1
chr9	35475352	35475352	T	T	A	SNP	MMEB9_E1
chr9	35485262	35485262	T	T	A	SNP	MMEB9_E1
chr9	35531547	35531547	T	T	C	SNP	MMEB9_E1
chr9	35618439	35618439	C	C	G	SNP	MMEB9_E1
chr9	35818658	35818658	T	T	A	SNP	MMEB9_E1
chr9	36017930	36017930	G	G	A	SNP	MMEB9_E1
chr9	36182147	36182147	T	T	C	SNP	MMEB9_E1
chr9	36260236	36260236	C	C	T	SNP	MMEB9_E1
chr9	36505353	36505353	A	A	C	SNP	MMEB9_E1
chr9	36534510	36534510	T	T	A	SNP	MMEB9_E1
chr9	37518512	37518512	T	T	A	SNP	MMEB9_E1
chr9	38166691	38166691	T	T	C	SNP	MMEB9_E1
chr9	38730480	38730480	T	T	G	SNP	MMEB9_E1
chr9	39051440	39051440	C	C	A	SNP	MMEB9_E1
chr9	39099002	39099002	C	C	T	SNP	MMEB9_E1
chr9	39113537	39113537	T	T	A	SNP	MMEB9_E1
chr9	39125817	39125817	T	T	G	SNP	MMEB9_E1
chr9	39141861	39141861	T	T	A	SNP	MMEB9_E1
chr9	43641694	43641694	C	C	T	SNP	MMEB9_E1
chr9	43892674	43892674	G	G	A	SNP	MMEB9_E1
chr9	44188809	44188809	A	A	T	SNP	MMEB9_E1
chr9	44902769	44902769	T	T	A	SNP	MMEB9_E1
chr9	68298544	68298544	G	G	A	SNP	MMEB9_E1
chr9	68300485	68300485	G	G	A	SNP	MMEB9_E1
chr9	68311539	68311539	T	T	C	SNP	MMEB9_E1
chr9	68508893	68508893	T	T	A	SNP	MMEB9_E1
chr9	69154441	69154441	T	T	G	SNP	MMEB9_E1
chr9	69659049	69659049	A	A	T	SNP	MMEB9_E1
chr9	69805675	69805675	T	T	A	SNP	MMEB9_E1
chr9	72005403	72005403	T	T	C	SNP	MMEB9_E1
chr9	72034679	72034679	A	A	C	SNP	MMEB9_E1
chr9	72118014	72118014	T	T	G	SNP	MMEB9_E1
chr9	72232858	72232858	A	A	C	SNP	MMEB9_E1
chr9	72398629	72398629	T	T	C	SNP	MMEB9_E1
chr9	72524715	72524715	T	T	A	SNP	MMEB9_E1
chr9	72547267	72547267	G	G	T	SNP	MMEB9_E1
chr9	72617119	72617119	C	C	T	SNP	MMEB9_E1
chr9	72688698	72688698	C	C	T	SNP	MMEB9_E1
chr9	72737084	72737084	G	G	C	SNP	MMEB9_E1
chr9	72758285	72758285	A	A	T	SNP	MMEB9_E1
chr9	73074444	73074444	T	T	C	SNP	MMEB9_E1
chr9	73098350	73098350	T	T	A	SNP	MMEB9_E1
chr9	73137220	73137220	T	T	A	SNP	MMEB9_E1
chr9	73201148	73201148	C	C	A	SNP	MMEB9_E1
chr9	73264863	73264863	T	T	G	SNP	MMEB9_E1
chr9	73273460	73273460	A	A	C	SNP	MMEB9_E1
chr9	73352959	73352959	C	C	T	SNP	MMEB9_E1
chr9	73605651	73605651	A	A	T	SNP	MMEB9_E1
chr9	73899388	73899388	T	T	G	SNP	MMEB9_E1
chr9	74008479	74008479	T	T	C	SNP	MMEB9_E1
chr9	74072265	74072265	C	C	A	SNP	MMEB9_E1
chr9	74639995	74639995	T	T	C	SNP	MMEB9_E1
chr9	74761740	74761740	C	C	A	SNP	MMEB9_E1
chr9	75024821	75024821	T	T	C	SNP	MMEB9_E1
chr9	75330376	75330376	C	C	T	SNP	MMEB9_E1
chr9	75640474	75640474	T	T	C	SNP	MMEB9_E1
chr9	75815564	75815564	T	T	A	SNP	MMEB9_E1
chr9	76232540	76232540	T	T	A	SNP	MMEB9_E1
chr9	76470134	76470134	C	C	T	SNP	MMEB9_E1
chr9	76471751	76471751	C	C	T	SNP	MMEB9_E1
chr9	76507314	76507314	T	T	G	SNP	MMEB9_E1
chr9	76528054	76528054	T	T	A	SNP	MMEB9_E1
chr9	76737665	76737665	A	A	C	SNP	MMEB9_E1
chr9	76763494	76763494	T	T	G	SNP	MMEB9_E1
chr9	76774626	76774626	T	T	G	SNP	MMEB9_E1
chr9	77097659	77097659	A	A	T	SNP	MMEB9_E1
chr9	77723838	77723838	T	T	A	SNP	MMEB9_E1
chr9	78041698	78041698	A	A	T	SNP	MMEB9_E1
chr9	78076223	78076223	A	A	T	SNP	MMEB9_E1
chr9	78162775	78162775	T	T	A	SNP	MMEB9_E1
chr9	78248966	78248966	A	A	C	SNP	MMEB9_E1
chr9	78267301	78267301	T	T	A	SNP	MMEB9_E1
chr9	78271780	78271780	A	A	T	SNP	MMEB9_E1
chr9	79741876	79741876	T	T	C	SNP	MMEB9_E1
chr9	79879864	79879864	G	G	T	SNP	MMEB9_E1
chr9	80934552	80934552	C	C	T	SNP	MMEB9_E1
chr9	81084898	81084898	T	T	A	SNP	MMEB9_E1
chr9	81120621	81120621	T	T	C	SNP	MMEB9_E1
chr9	81456307	81456307	T	T	G	SNP	MMEB9_E1
chr9	81695889	81695889	C	C	T	SNP	MMEB9_E1
chr9	81882098	81882098	C	C	T	SNP	MMEB9_E1
chr9	82029394	82029394	A	A	T	SNP	MMEB9_E1
chr9	82030211	82030211	A	A	C	SNP	MMEB9_E1
chr9	82055650	82055650	T	T	G	SNP	MMEB9_E1
chr9	82349116	82349116	C	C	T	SNP	MMEB9_E1
chr9	82386410	82386410	T	T	A	SNP	MMEB9_E1
chr9	83132262	83132262	C	C	T	SNP	MMEB9_E1
chr9	83434474	83434474	T	T	G	SNP	MMEB9_E1
chr9	83566297	83566297	A	A	G	SNP	MMEB9_E1
chr9	83825352	83825352	T	T	A	SNP	MMEB9_E1
chr9	83828609	83828609	T	T	C	SNP	MMEB9_E1
chr9	83853385	83853385	T	T	A	SNP	MMEB9_E1
chr9	83934372	83934372	A	A	T	SNP	MMEB9_E1
chr9	84252721	84252721	T	T	A	SNP	MMEB9_E1
chr9	84462177	84462177	T	T	A	SNP	MMEB9_E1
chr9	84475535	84475535	A	A	G	SNP	MMEB9_E1
chr9	84575317	84575317	T	T	C	SNP	MMEB9_E1
chr9	84661315	84661315	G	G	A	SNP	MMEB9_E1
chr9	84662779	84662779	G	G	C	SNP	MMEB9_E1
chr9	84752295	84752295	C	C	A	SNP	MMEB9_E1
chr9	84761778	84761778	T	T	G	SNP	MMEB9_E1
chr9	84823655	84823655	T	T	A	SNP	MMEB9_E1
chr9	84858908	84858908	T	T	G	SNP	MMEB9_E1
chr9	84898161	84898161	T	T	G	SNP	MMEB9_E1
chr9	85895040	85895040	A	A	G	SNP	MMEB9_E1
chr9	86024031	86024031	A	A	G	SNP	MMEB9_E1
chr9	86199025	86199025	T	T	A	SNP	MMEB9_E1
chr9	86223991	86223991	T	T	A	SNP	MMEB9_E1
chr9	86315808	86315808	A	A	T	SNP	MMEB9_E1
chr9	86798809	86798809	A	A	T	SNP	MMEB9_E1
chr9	86808462	86808462	C	C	T	SNP	MMEB9_E1
chr9	86849949	86849949	T	T	A	SNP	MMEB9_E1
chr9	87038101	87038101	G	G	T	SNP	MMEB9_E1
chr9	87220487	87220487	T	T	A	SNP	MMEB9_E1
chr9	87310342	87310342	A	A	G	SNP	MMEB9_E1
chr9	87515419	87515419	T	T	C	SNP	MMEB9_E1
chr9	88616422	88616422	T	T	A	SNP	MMEB9_E1
chr9	89377714	89377714	T	T	G	SNP	MMEB9_E1
chr9	89408863	89408863	T	T	A	SNP	MMEB9_E1
chr9	89635582	89635582	T	T	C	SNP	MMEB9_E1
chr9	89642265	89642265	T	T	A	SNP	MMEB9_E1
chr9	89962940	89962940	C	C	T	SNP	MMEB9_E1
chr9	90254196	90254196	A	A	G	SNP	MMEB9_E1
chr9	90378357	90378357	T	T	A	SNP	MMEB9_E1
chr9	90668585	90668585	T	T	A	SNP	MMEB9_E1
chr9	90681554	90681554	C	C	T	SNP	MMEB9_E1
chr9	91425328	91425328	T	T	A	SNP	MMEB9_E1
chr9	91481698	91481698	T	T	C	SNP	MMEB9_E1
chr9	91503967	91503967	T	T	A	SNP	MMEB9_E1
chr9	91830128	91830128	G	G	A	SNP	MMEB9_E1
chr9	91892112	91892112	T	T	C	SNP	MMEB9_E1
chr9	92158652	92158652	T	T	A	SNP	MMEB9_E1
chr9	92241173	92241173	T	T	C	SNP	MMEB9_E1
chr9	92243347	92243347	C	C	T	SNP	MMEB9_E1
chr9	92451381	92451381	T	T	A	SNP	MMEB9_E1
chr9	92462597	92462597	C	C	A	SNP	MMEB9_E1
chr9	92476270	92476270	T	T	A	SNP	MMEB9_E1
chr9	92691495	92691495	C	C	A	SNP	MMEB9_E1
chr9	92697000	92697000	A	A	C	SNP	MMEB9_E1
chr9	92701452	92701452	C	C	A	SNP	MMEB9_E1
chr9	92707463	92707463	T	T	G	SNP	MMEB9_E1
chr9	92809258	92809258	T	T	A	SNP	MMEB9_E1
chr9	93021180	93021180	T	T	A	SNP	MMEB9_E1
chr9	93027802	93027802	C	C	T	SNP	MMEB9_E1
chr9	93052777	93052777	T	T	C	SNP	MMEB9_E1
chr9	93215932	93215932	A	A	T	SNP	MMEB9_E1
chr9	93391961	93391961	T	T	G	SNP	MMEB9_E1
chr9	93482950	93482950	T	T	C	SNP	MMEB9_E1
chr9	93579190	93579190	T	T	A	SNP	MMEB9_E1
chr9	93624490	93624490	T	T	A	SNP	MMEB9_E1
chr9	93686827	93686827	T	T	G	SNP	MMEB9_E1
chr9	93769955	93769955	T	T	C	SNP	MMEB9_E1
chr9	93795465	93795465	A	A	G	SNP	MMEB9_E1
chr9	93826383	93826383	A	A	T	SNP	MMEB9_E1
chr9	93873238	93873238	T	T	C	SNP	MMEB9_E1
chr9	94101831	94101831	A	A	T	SNP	MMEB9_E1
chr9	94128997	94128997	T	T	C	SNP	MMEB9_E1
chr9	94139200	94139200	C	C	T	SNP	MMEB9_E1
chr9	94252796	94252796	T	T	A	SNP	MMEB9_E1
chr9	94258328	94258328	A	A	T	SNP	MMEB9_E1
chr9	94346650	94346650	T	T	A	SNP	MMEB9_E1
chr9	94348323	94348323	C	C	A	SNP	MMEB9_E1
chr9	94465220	94465220	A	A	T	SNP	MMEB9_E1
chr9	94639242	94639242	C	C	T	SNP	MMEB9_E1
chr9	95114643	95114643	T	T	C	SNP	MMEB9_E1
chr9	95263755	95263755	T	T	G	SNP	MMEB9_E1
chr9	95560091	95560091	C	C	A	SNP	MMEB9_E1
chr9	95810865	95810865	T	T	C	SNP	MMEB9_E1
chr9	96472851	96472851	T	T	C	SNP	MMEB9_E1
chr9	96608064	96608064	T	T	A	SNP	MMEB9_E1
chr9	96677273	96677273	T	T	C	SNP	MMEB9_E1
chr9	96733549	96733549	A	A	G	SNP	MMEB9_E1
chr9	96915506	96915506	A	A	G	SNP	MMEB9_E1
chr9	97157795	97157795	T	T	G	SNP	MMEB9_E1
chr9	97406500	97406500	T	T	G	SNP	MMEB9_E1
chr9	97438656	97438656	A	A	T	SNP	MMEB9_E1
chr9	97693431	97693431	T	T	C	SNP	MMEB9_E1
chr9	98030941	98030941	A	A	T	SNP	MMEB9_E1
chr9	98060922	98060922	A	A	G	SNP	MMEB9_E1
chr9	98200135	98200135	C	C	A	SNP	MMEB9_E1
chr9	98406839	98406839	T	T	C	SNP	MMEB9_E1
chr9	98528696	98528696	G	G	T	SNP	MMEB9_E1
chr9	98768526	98768526	G	G	T	SNP	MMEB9_E1
chr9	98805722	98805722	A	A	AT	INS	MMEB9_E1
chr9	98924617	98924617	C	C	T	SNP	MMEB9_E1
chr9	99004610	99004610	A	A	T	SNP	MMEB9_E1
chr9	99009957	99009957	A	A	G	SNP	MMEB9_E1
chr9	99022924	99022924	T	T	A	SNP	MMEB9_E1
chr9	99134251	99134251	G	G	T	SNP	MMEB9_E1
chr9	99201538	99201538	T	T	A	SNP	MMEB9_E1
chr9	99229392	99229392	A	A	G	SNP	MMEB9_E1
chr9	99468642	99468642	G	G	A	SNP	MMEB9_E1
chr9	100312672	100312672	T	T	A	SNP	MMEB9_E1
chr9	100456608	100456608	C	C	A	SNP	MMEB9_E1
chr9	100465937	100465937	C	C	T	SNP	MMEB9_E1
chr9	100493207	100493207	T	T	A	SNP	MMEB9_E1
chr9	100622310	100622310	T	T	A	SNP	MMEB9_E1
chr9	100764606	100764606	C	C	A	SNP	MMEB9_E1
chr9	100809883	100809883	G	G	T	SNP	MMEB9_E1
chr9	100947349	100947349	T	T	A	SNP	MMEB9_E1
chr9	101035015	101035015	T	T	A	SNP	MMEB9_E1
chr9	101052005	101052005	A	A	G	SNP	MMEB9_E1
chr9	101240842	101240842	G	G	T	SNP	MMEB9_E1
chr9	101256687	101256687	G	G	T	SNP	MMEB9_E1
chr9	101518190	101518190	A	A	T	SNP	MMEB9_E1
chr9	101807177	101807177	G	G	A	SNP	MMEB9_E1
chr9	102530334	102530334	C	C	T	SNP	MMEB9_E1
chr9	102545851	102545851	A	A	T	SNP	MMEB9_E1
chr9	102554936	102554936	T	T	C	SNP	MMEB9_E1
chr9	102948779	102948779	T	T	A	SNP	MMEB9_E1
chr9	102958342	102958342	A	A	G	SNP	MMEB9_E1
chr9	103133901	103133901	T	T	C	SNP	MMEB9_E1
chr9	104503093	104503093	T	T	G	SNP	MMEB9_E1
chr9	107506700	107506700	T	T	A	SNP	MMEB9_E1
chr9	107796798	107796798	T	T	G	SNP	MMEB9_E1
chr9	107862088	107862088	C	C	T	SNP	MMEB9_E1
chr9	107892412	107892412	T	T	C	SNP	MMEB9_E1
chr9	107904968	107904968	G	G	C	SNP	MMEB9_E1
chr9	107969993	107969993	T	T	A	SNP	MMEB9_E1
chr9	108288327	108288327	T	T	C	SNP	MMEB9_E1
chr9	108393923	108393923	A	A	G	SNP	MMEB9_E1
chr9	108651897	108651897	C	C	A	SNP	MMEB9_E1
chr9	108991395	108991395	C	C	A	SNP	MMEB9_E1
chr9	109161122	109161122	G	G	A	SNP	MMEB9_E1
chr9	109173168	109173168	C	C	T	SNP	MMEB9_E1
chr9	109257640	109257640	T	T	G	SNP	MMEB9_E1
chr9	109331215	109331215	T	T	C	SNP	MMEB9_E1
chr9	109335295	109335295	T	T	G	SNP	MMEB9_E1
chr9	109345185	109345185	T	T	C	SNP	MMEB9_E1
chr9	109364518	109364518	A	A	T	SNP	MMEB9_E1
chr9	109435786	109435786	T	T	C	SNP	MMEB9_E1
chr9	109437555	109437555	C	C	T	SNP	MMEB9_E1
chr9	109491545	109491545	C	C	A	SNP	MMEB9_E1
chr9	109690998	109690998	A	A	T	SNP	MMEB9_E1
chr9	109701005	109701005	T	T	A	SNP	MMEB9_E1
chr9	109828909	109828909	T	T	G	SNP	MMEB9_E1
chr9	110071366	110071366	T	T	G	SNP	MMEB9_E1
chr9	110086627	110086627	C	C	A	SNP	MMEB9_E1
chr9	110143841	110143841	T	T	A	SNP	MMEB9_E1
chr9	110162025	110162025	T	T	A	SNP	MMEB9_E1
chr9	110541559	110541559	T	T	G	SNP	MMEB9_E1
chr9	110602591	110602591	T	T	C	SNP	MMEB9_E1
chr9	110604019	110604019	T	T	A	SNP	MMEB9_E1
chr9	110773894	110773894	T	T	A	SNP	MMEB9_E1
chr9	110800940	110800940	C	C	A	SNP	MMEB9_E1
chr9	111324244	111324244	C	C	T	SNP	MMEB9_E1
chr9	111375555	111375555	T	T	C	SNP	MMEB9_E1
chr9	111530993	111530993	A	A	C	SNP	MMEB9_E1
chr9	111554639	111554639	T	T	A	SNP	MMEB9_E1
chr9	111817750	111817750	A	A	T	SNP	MMEB9_E1
chr9	112043819	112043819	C	C	T	SNP	MMEB9_E1
chr9	112175147	112175147	T	T	C	SNP	MMEB9_E1
chr9	112297438	112297438	T	T	C	SNP	MMEB9_E1
chr9	112388327	112388327	C	C	A	SNP	MMEB9_E1
chr9	112459251	112459251	C	C	A	SNP	MMEB9_E1
chr9	112470917	112470917	A	A	T	SNP	MMEB9_E1
chr9	112498803	112498803	T	T	G	SNP	MMEB9_E1
chr9	112499448	112499448	G	G	A	SNP	MMEB9_E1
chr9	112680789	112680789	C	C	A	SNP	MMEB9_E1
chr9	112787464	112787464	C	C	A	SNP	MMEB9_E1
chr9	113021190	113021190	T	T	G	SNP	MMEB9_E1
chr9	113030876	113030876	A	A	G	SNP	MMEB9_E1
chr9	113368659	113368659	A	A	T	SNP	MMEB9_E1
chr9	113373158	113373158	A	A	C	SNP	MMEB9_E1
chr9	115419904	115419904	T	T	A	SNP	MMEB9_E1
chr9	115540972	115540972	C	C	T	SNP	MMEB9_E1
chr9	115546918	115546918	A	A	G	SNP	MMEB9_E1
chr9	116031063	116031063	T	T	C	SNP	MMEB9_E1
chr9	117117961	117117961	T	T	C	SNP	MMEB9_E1
chr9	117140757	117140757	A	A	T	SNP	MMEB9_E1
chr9	117277988	117277988	T	T	C	SNP	MMEB9_E1
chr9	117402590	117402590	T	T	A	SNP	MMEB9_E1
chr9	117411074	117411074	T	T	G	SNP	MMEB9_E1
chr9	117450705	117450705	T	T	C	SNP	MMEB9_E1
chr9	117540858	117540858	T	T	A	SNP	MMEB9_E1
chr9	118687997	118687997	A	A	G	SNP	MMEB9_E1
chr9	119763944	119763944	T	T	A	SNP	MMEB9_E1
chr9	119765470	119765470	T	T	C	SNP	MMEB9_E1
chr9	119883466	119883466	C	C	A	SNP	MMEB9_E1
chr9	119887015	119887015	T	T	A	SNP	MMEB9_E1
chr9	120010235	120010235	T	T	C	SNP	MMEB9_E1
chr9	120036089	120036089	T	T	A	SNP	MMEB9_E1
chr9	120068871	120068871	T	T	G	SNP	MMEB9_E1
chr9	120131752	120131752	C	C	G	SNP	MMEB9_E1
chr9	120149292	120149292	C	C	G	SNP	MMEB9_E1
chr9	120289406	120289406	A	A	C	SNP	MMEB9_E1
chr9	120421321	120421321	T	T	C	SNP	MMEB9_E1
chr9	120525354	120525354	T	T	A	SNP	MMEB9_E1
chr9	120530160	120530160	A	A	T	SNP	MMEB9_E1
chr9	120612937	120612937	T	T	C	SNP	MMEB9_E1
chr9	120686065	120686065	T	T	C	SNP	MMEB9_E1
chr9	120746487	120746487	C	C	T	SNP	MMEB9_E1
chr9	121573933	121573933	G	G	A	SNP	MMEB9_E1
chr9	121617979	121617979	T	T	A	SNP	MMEB9_E1
chr9	121627084	121627084	T	T	A	SNP	MMEB9_E1
chr9	122098627	122098627	C	C	A	SNP	MMEB9_E1
chr9	122121631	122121631	A	A	T	SNP	MMEB9_E1
chr9	122138200	122138200	T	T	A	SNP	MMEB9_E1
chr9	122144684	122144684	T	T	G	SNP	MMEB9_E1
chr9	122159241	122159241	G	G	T	SNP	MMEB9_E1
chr9	122177480	122177480	A	A	T	SNP	MMEB9_E1
chr9	122178048	122178048	C	C	T	SNP	MMEB9_E1
chr9	122180634	122180634	A	A	G	SNP	MMEB9_E1
chr9	122181994	122181994	C	C	A	SNP	MMEB9_E1
chr9	122200584	122200584	C	C	A	SNP	MMEB9_E1
chr9	122204931	122204931	T	T	G	SNP	MMEB9_E1
chr9	122258597	122258597	T	T	C	SNP	MMEB9_E1
chr9	122268418	122268418	C	C	G	SNP	MMEB9_E1
chr9	122355429	122355429	A	A	G	SNP	MMEB9_E1
chr9	122371229	122371229	T	T	A	SNP	MMEB9_E1
chr9	122548433	122548433	T	T	C	SNP	MMEB9_E1
chr9	122710398	122710398	T	T	C	SNP	MMEB9_E1
chr9	122799777	122799777	T	T	C	SNP	MMEB9_E1
chr9	122837475	122837475	A	A	T	SNP	MMEB9_E1
chr9	122912150	122912150	T	T	A	SNP	MMEB9_E1
chr9	122966650	122966650	T	T	G	SNP	MMEB9_E1
chr9	123081251	123081251	T	T	C	SNP	MMEB9_E1
chr9	123296313	123296313	T	T	C	SNP	MMEB9_E1
chr9	124424948	124424948	T	T	A	SNP	MMEB9_E1
chr9	124527334	124527334	A	A	C	SNP	MMEB9_E1
chr9	124752995	124752995	T	T	G	SNP	MMEB9_E1
chr9	124872947	124872947	T	T	A	SNP	MMEB9_E1
chr9	124964679	124964679	G	G	A	SNP	MMEB9_E1
chr9	125045176	125045176	G	G	A	SNP	MMEB9_E1
chr9	125086326	125086326	C	C	T	SNP	MMEB9_E1
chr9	125121876	125121876	T	T	A	SNP	MMEB9_E1
chr9	125123509	125123509	C	C	A	SNP	MMEB9_E1
chr9	125167091	125167091	C	C	T	SNP	MMEB9_E1
chr9	125222601	125222601	T	T	A	SNP	MMEB9_E1
chr9	125381773	125381773	A	A	G	SNP	MMEB9_E1
chr9	125558492	125558492	T	T	A	SNP	MMEB9_E1
chr9	125558710	125558710	T	T	A	SNP	MMEB9_E1
chr9	125916525	125916525	T	T	C	SNP	MMEB9_E1
chr9	126495336	126495336	C	C	T	SNP	MMEB9_E1
chr9	126616435	126616435	G	G	A	SNP	MMEB9_E1
chr9	126626204	126626204	T	T	C	SNP	MMEB9_E1
chr9	126684635	126684635	C	C	T	SNP	MMEB9_E1
chr9	126713818	126713818	A	A	G	SNP	MMEB9_E1
chr9	126719235	126719235	G	G	T	SNP	MMEB9_E1
chr9	126752243	126752243	T	T	A	SNP	MMEB9_E1
chr9	126766316	126766316	C	C	T	SNP	MMEB9_E1
chr9	126903659	126903659	T	T	A	SNP	MMEB9_E1
chr9	127006687	127006687	T	T	C	SNP	MMEB9_E1
chr9	127203899	127203899	C	C	T	SNP	MMEB9_E1
chr9	127223459	127223459	A	A	T	SNP	MMEB9_E1
chr9	127249096	127249096	C	C	T	SNP	MMEB9_E1
chr9	127291939	127291939	A	A	C	SNP	MMEB9_E1
chr9	127388798	127388798	T	T	A	SNP	MMEB9_E1
chr9	127438515	127438515	A	A	G	SNP	MMEB9_E1
chr9	127810879	127810879	T	T	C	SNP	MMEB9_E1
chr9	128103522	128103522	T	T	A	SNP	MMEB9_E1
chr9	128203306	128203306	T	T	A	SNP	MMEB9_E1
chr9	128376231	128376231	C	C	T	SNP	MMEB9_E1
chr9	128637592	128637592	G	G	T	SNP	MMEB9_E1
chr9	128761017	128761017	T	T	A	SNP	MMEB9_E1
chr9	128763168	128763168	G	G	A	SNP	MMEB9_E1
chr9	128799855	128799855	T	T	A	SNP	MMEB9_E1
chr9	128818828	128818828	G	G	A	SNP	MMEB9_E1
chr9	129136349	129136349	C	C	T	SNP	MMEB9_E1
chr9	129193081	129193081	T	T	G	SNP	MMEB9_E1
chr9	129218853	129218853	C	C	A	SNP	MMEB9_E1
chr9	129307648	129307648	C	C	A	SNP	MMEB9_E1
chr9	129328923	129328923	T	T	A	SNP	MMEB9_E1
chr9	129422249	129422249	G	G	A	SNP	MMEB9_E1
chr9	129740424	129740424	T	T	A	SNP	MMEB9_E1
chr9	129761995	129761995	A	A	T	SNP	MMEB9_E1
chr9	129879269	129879269	C	C	A	SNP	MMEB9_E1
chr9	130089338	130089338	A	A	G	SNP	MMEB9_E1
chr9	130106268	130106268	A	A	T	SNP	MMEB9_E1
chr9	130871908	130871908	A	A	G	SNP	MMEB9_E1
chr9	130873230	130873230	C	C	T	SNP	MMEB9_E1
chr9	130984492	130984492	T	T	C	SNP	MMEB9_E1
chr9	131019834	131019834	C	C	A	SNP	MMEB9_E1
chr9	131131607	131131607	A	A	T	SNP	MMEB9_E1
chr9	131205898	131205898	A	A	G	SNP	MMEB9_E1
chr9	131596023	131596023	A	A	C	SNP	MMEB9_E1
chr9	131838721	131838721	A	A	T	SNP	MMEB9_E1
chr9	132141160	132141160	C	C	T	SNP	MMEB9_E1
chr9	132491149	132491149	T	T	G	SNP	MMEB9_E1
chr9	132712462	132712462	A	A	T	SNP	MMEB9_E1
chr9	132825816	132825816	T	T	A	SNP	MMEB9_E1
chr9	132851467	132851467	C	C	T	SNP	MMEB9_E1
chr9	132882838	132882838	T	T	G	SNP	MMEB9_E1
chr9	132945213	132945213	T	T	C	SNP	MMEB9_E1
chr9	132986143	132986143	C	C	A	SNP	MMEB9_E1
chr9	133321626	133321626	G	G	A	SNP	MMEB9_E1
chr9	133341456	133341456	T	T	C	SNP	MMEB9_E1
chr9	133599732	133599732	T	T	A	SNP	MMEB9_E1
chr9	133740483	133740483	T	T	G	SNP	MMEB9_E1
chr9	133982008	133982008	A	A	T	SNP	MMEB9_E1
chr9	134715561	134715561	T	T	C	SNP	MMEB9_E1
chr9	134808507	134808507	C	C	A	SNP	MMEB9_E1
chr9	134957809	134957809	G	G	A	SNP	MMEB9_E1
chr9	134990694	134990694	A	A	T	SNP	MMEB9_E1
chr9	134996637	134996637	T	T	G	SNP	MMEB9_E1
chr9	135039293	135039293	C	C	T	SNP	MMEB9_E1
chr9	135047738	135047738	T	T	A	SNP	MMEB9_E1
chr9	135087346	135087346	T	T	G	SNP	MMEB9_E1
chr9	135666480	135666480	A	A	T	SNP	MMEB9_E1
chr9	135757379	135757379	G	G	A	SNP	MMEB9_E1
chr9	135835587	135835587	C	C	A	SNP	MMEB9_E1
chr9	135977212	135977212	C	C	T	SNP	MMEB9_E1
chr9	136167873	136167873	T	T	C	SNP	MMEB9_E1
chr9	136314523	136314523	T	T	A	SNP	MMEB9_E1
chr9	136366619	136366619	C	C	T	SNP	MMEB9_E1
chr9	136454825	136454825	C	C	T	SNP	MMEB9_E1
chr9	136992468	136992468	T	T	C	SNP	MMEB9_E1
chr9	137181791	137181791	G	G	A	SNP	MMEB9_E1
chr9	137612285	137612285	T	T	A	SNP	MMEB9_E1
chr9	137748617	137748617	T	T	C	SNP	MMEB9_E1
chr9	138032402	138032402	T	T	C	SNP	MMEB9_E1
chr9	138105784	138105784	T	T	C	SNP	MMEB9_E1
chr9	138412234	138412234	T	T	A	SNP	MMEB9_E1
chr9	138431766	138431766	T	T	A	SNP	MMEB9_E1
chr9	138789457	138789457	A	A	G	SNP	MMEB9_E1
chr9	138815013	138815013	C	C	T	SNP	MMEB9_E1
chr9	138972159	138972159	A	A	T	SNP	MMEB9_E1
chr9	139089487	139089487	A	A	T	SNP	MMEB9_E1
chr9	139341765	139341765	C	C	A	SNP	MMEB9_E1
chr9	139630317	139630317	C	C	T	SNP	MMEB9_E1
chr9	140703491	140703491	T	T	A	SNP	MMEB9_E1
chr9	141062073	141062073	A	A	T	SNP	MMEB9_E1
chr10	359076	359076	A	A	G	SNP	MMEB9_E1
chr10	773385	773385	C	C	T	SNP	MMEB9_E1
chr10	1072477	1072477	A	A	G	SNP	MMEB9_E1
chr10	1148530	1148530	C	C	T	SNP	MMEB9_E1
chr10	1184314	1184314	A	A	G	SNP	MMEB9_E1
chr10	1346388	1346388	A	A	C	SNP	MMEB9_E1
chr10	1632101	1632101	A	A	T	SNP	MMEB9_E1
chr10	1679311	1679311	A	A	T	SNP	MMEB9_E1
chr10	2247159	2247159	A	A	T	SNP	MMEB9_E1
chr10	2399677	2399677	T	T	C	SNP	MMEB9_E1
chr10	2431648	2431648	G	G	C	SNP	MMEB9_E1
chr10	2784620	2784620	T	T	A	SNP	MMEB9_E1
chr10	2871670	2871670	A	A	T	SNP	MMEB9_E1
chr10	2992300	2992300	G	G	A	SNP	MMEB9_E1
chr10	3051840	3051840	G	G	A	SNP	MMEB9_E1
chr10	3142243	3142243	T	T	A	SNP	MMEB9_E1
chr10	3227207	3227207	A	A	T	SNP	MMEB9_E1
chr10	3408714	3408714	A	A	C	SNP	MMEB9_E1
chr10	3808299	3808299	G	G	A	SNP	MMEB9_E1
chr10	3852606	3852606	T	T	A	SNP	MMEB9_E1
chr10	3957256	3957256	T	T	A	SNP	MMEB9_E1
chr10	3979854	3979854	A	A	T	SNP	MMEB9_E1
chr10	4024018	4024018	T	T	G	SNP	MMEB9_E1
chr10	4052166	4052166	G	G	A	SNP	MMEB9_E1
chr10	4287367	4287367	T	T	G	SNP	MMEB9_E1
chr10	4559082	4559082	A	A	T	SNP	MMEB9_E1
chr10	4655016	4655016	T	T	A	SNP	MMEB9_E1
chr10	4671819	4671819	A	A	G	SNP	MMEB9_E1
chr10	5204820	5204820	A	A	C	SNP	MMEB9_E1
chr10	5212026	5212026	G	G	C	SNP	MMEB9_E1
chr10	5325317	5325317	T	T	C	SNP	MMEB9_E1
chr10	5538124	5538124	T	T	A	SNP	MMEB9_E1
chr10	5737666	5737666	G	G	A	SNP	MMEB9_E1
chr10	5778645	5778645	T	T	A	SNP	MMEB9_E1
chr10	6396891	6396891	A	A	T	SNP	MMEB9_E1
chr10	6432735	6432735	A	A	G	SNP	MMEB9_E1
chr10	6437889	6437889	G	G	T	SNP	MMEB9_E1
chr10	6446491	6446491	C	C	A	SNP	MMEB9_E1
chr10	6703698	6703698	A	A	C	SNP	MMEB9_E1
chr10	6789230	6789230	T	T	A	SNP	MMEB9_E1
chr10	6902081	6902081	G	G	A	SNP	MMEB9_E1
chr10	7038391	7038391	G	G	A	SNP	MMEB9_E1
chr10	7073692	7073692	G	G	T	SNP	MMEB9_E1
chr10	7105781	7105781	A	A	T	SNP	MMEB9_E1
chr10	7165548	7165548	A	A	G	SNP	MMEB9_E1
chr10	7199773	7199773	A	A	T	SNP	MMEB9_E1
chr10	7305690	7305690	G	G	A	SNP	MMEB9_E1
chr10	7434059	7434059	G	G	T	SNP	MMEB9_E1
chr10	7614428	7614428	A	A	C	SNP	MMEB9_E1
chr10	7836935	7836935	G	G	T	SNP	MMEB9_E1
chr10	7944653	7944653	A	A	T	SNP	MMEB9_E1
chr10	8116916	8116916	A	A	T	SNP	MMEB9_E1
chr10	8193606	8193606	A	A	T	SNP	MMEB9_E1
chr10	8213601	8213601	A	A	G	SNP	MMEB9_E1
chr10	8325363	8325363	G	G	A	SNP	MMEB9_E1
chr10	8521991	8521991	C	C	T	SNP	MMEB9_E1
chr10	8533045	8533045	G	G	A	SNP	MMEB9_E1
chr10	8536729	8536729	C	C	T	SNP	MMEB9_E1
chr10	8546517	8546517	A	A	C	SNP	MMEB9_E1
chr10	8571481	8571481	T	T	A	SNP	MMEB9_E1
chr10	8903931	8903931	C	C	A	SNP	MMEB9_E1
chr10	8981485	8981485	A	A	G	SNP	MMEB9_E1
chr10	9094612	9094612	A	A	C	SNP	MMEB9_E1
chr10	9099934	9099934	T	T	A	SNP	MMEB9_E1
chr10	9170493	9170493	G	G	T	SNP	MMEB9_E1
chr10	9190172	9190172	A	A	G	SNP	MMEB9_E1
chr10	9529509	9529509	T	T	A	SNP	MMEB9_E1
chr10	9539142	9539142	G	G	T	SNP	MMEB9_E1
chr10	9559245	9559245	G	G	T	SNP	MMEB9_E1
chr10	9861807	9861807	A	A	T	SNP	MMEB9_E1
chr10	9906049	9906049	T	T	C	SNP	MMEB9_E1
chr10	9914550	9914550	A	A	T	SNP	MMEB9_E1
chr10	9948738	9948738	A	A	T	SNP	MMEB9_E1
chr10	10186745	10186745	A	A	G	SNP	MMEB9_E1
chr10	10701960	10701960	A	A	G	SNP	MMEB9_E1
chr10	10740623	10740623	T	T	A	SNP	MMEB9_E1
chr10	10803767	10803767	C	C	T	SNP	MMEB9_E1
chr10	10819304	10819304	C	C	G	SNP	MMEB9_E1
chr10	10861072	10861072	T	T	C	SNP	MMEB9_E1
chr10	10909311	10909311	A	A	T	SNP	MMEB9_E1
chr10	11002330	11002330	T	T	C	SNP	MMEB9_E1
chr10	11201891	11201891	A	A	T	SNP	MMEB9_E1
chr10	11225145	11225145	T	T	C	SNP	MMEB9_E1
chr10	11466998	11466998	C	C	A	SNP	MMEB9_E1
chr10	11490361	11490361	A	A	T	SNP	MMEB9_E1
chr10	11884088	11884088	A	A	G	SNP	MMEB9_E1
chr10	12031086	12031086	A	A	C	SNP	MMEB9_E1
chr10	12107115	12107115	A	A	T	SNP	MMEB9_E1
chr10	12168534	12168534	T	T	C	SNP	MMEB9_E1
chr10	12232278	12232278	G	G	A	SNP	MMEB9_E1
chr10	12575848	12575848	C	C	T	SNP	MMEB9_E1
chr10	13014077	13014077	A	A	C	SNP	MMEB9_E1
chr10	13100345	13100345	A	A	G	SNP	MMEB9_E1
chr10	13242063	13242063	T	T	A	SNP	MMEB9_E1
chr10	13398482	13398482	T	T	A	SNP	MMEB9_E1
chr10	13755151	13755151	T	T	C	SNP	MMEB9_E1
chr10	13917318	13917318	A	A	G	SNP	MMEB9_E1
chr10	14138105	14138105	C	C	T	SNP	MMEB9_E1
chr10	14149522	14149522	A	A	G	SNP	MMEB9_E1
chr10	14262255	14262255	A	A	T	SNP	MMEB9_E1
chr10	14307828	14307828	C	C	A	SNP	MMEB9_E1
chr10	14479707	14479707	A	A	C	SNP	MMEB9_E1
chr10	15391371	15391371	A	A	G	SNP	MMEB9_E1
chr10	16259989	16259989	G	G	A	SNP	MMEB9_E1
chr10	16675893	16675893	A	A	T	SNP	MMEB9_E1
chr10	16866263	16866263	G	G	C	SNP	MMEB9_E1
chr10	17050697	17050697	A	A	G	SNP	MMEB9_E1
chr10	17180420	17180420	A	A	T	SNP	MMEB9_E1
chr10	17540946	17540946	A	A	G	SNP	MMEB9_E1
chr10	17546657	17546657	A	A	T	SNP	MMEB9_E1
chr10	18218993	18218993	A	A	T	SNP	MMEB9_E1
chr10	18231573	18231573	A	A	C	SNP	MMEB9_E1
chr10	18543296	18543296	G	G	T	SNP	MMEB9_E1
chr10	18610608	18610608	A	A	T	SNP	MMEB9_E1
chr10	19154841	19154841	T	T	C	SNP	MMEB9_E1
chr10	19291564	19291564	A	A	T	SNP	MMEB9_E1
chr10	19504221	19504221	T	T	C	SNP	MMEB9_E1
chr10	19750711	19750711	T	T	C	SNP	MMEB9_E1
chr10	19828965	19828965	A	A	T	SNP	MMEB9_E1
chr10	19956088	19956088	A	A	G	SNP	MMEB9_E1
chr10	20015045	20015045	A	A	G	SNP	MMEB9_E1
chr10	20026986	20026986	G	G	A	SNP	MMEB9_E1
chr10	20034321	20034321	T	T	C	SNP	MMEB9_E1
chr10	20054974	20054974	A	A	G	SNP	MMEB9_E1
chr10	20074454	20074454	C	C	A	SNP	MMEB9_E1
chr10	20159383	20159383	C	C	A	SNP	MMEB9_E1
chr10	20248502	20248502	T	T	C	SNP	MMEB9_E1
chr10	20816338	20816338	T	T	C	SNP	MMEB9_E1
chr10	20877750	20877750	A	A	C	SNP	MMEB9_E1
chr10	20883681	20883681	A	A	G	SNP	MMEB9_E1
chr10	20946279	20946279	T	T	A	SNP	MMEB9_E1
chr10	20969371	20969371	A	A	C	SNP	MMEB9_E1
chr10	21112517	21112517	G	G	A	SNP	MMEB9_E1
chr10	21139942	21139942	T	T	G	SNP	MMEB9_E1
chr10	21163695	21163695	G	G	C	SNP	MMEB9_E1
chr10	21215412	21215412	T	T	A	SNP	MMEB9_E1
chr10	21344760	21344760	C	C	T	SNP	MMEB9_E1
chr10	21377035	21377035	C	C	T	SNP	MMEB9_E1
chr10	21493674	21493674	T	T	C	SNP	MMEB9_E1
chr10	21531627	21531627	A	A	C	SNP	MMEB9_E1
chr10	21571790	21571790	A	A	T	SNP	MMEB9_E1
chr10	21716539	21716539	C	C	T	SNP	MMEB9_E1
chr10	21784260	21784260	A	A	T	SNP	MMEB9_E1
chr10	21790071	21790071	A	A	T	SNP	MMEB9_E1
chr10	21800255	21800255	A	A	T	SNP	MMEB9_E1
chr10	21803682	21803682	A	A	T	SNP	MMEB9_E1
chr10	22380667	22380667	A	A	C	SNP	MMEB9_E1
chr10	22715529	22715529	A	A	T	SNP	MMEB9_E1
chr10	22750641	22750641	C	C	A	SNP	MMEB9_E1
chr10	22904227	22904227	A	A	G	SNP	MMEB9_E1
chr10	23057557	23057557	A	A	G	SNP	MMEB9_E1
chr10	23171216	23171216	A	A	T	SNP	MMEB9_E1
chr10	23180759	23180759	G	G	T	SNP	MMEB9_E1
chr10	23270825	23270825	A	A	T	SNP	MMEB9_E1
chr10	23339511	23339511	T	T	C	SNP	MMEB9_E1
chr10	23376851	23376851	A	A	T	SNP	MMEB9_E1
chr10	23490584	23490584	A	A	C	SNP	MMEB9_E1
chr10	23510637	23510637	G	G	T	SNP	MMEB9_E1
chr10	23648867	23648867	C	C	T	SNP	MMEB9_E1
chr10	23665414	23665414	A	A	T	SNP	MMEB9_E1
chr10	23673934	23673934	A	A	G	SNP	MMEB9_E1
chr10	24076761	24076761	A	A	T	SNP	MMEB9_E1
chr10	24173862	24173862	A	A	C	SNP	MMEB9_E1
chr10	24219717	24219717	A	A	C	SNP	MMEB9_E1
chr10	24397719	24397719	A	A	C	SNP	MMEB9_E1
chr10	24415510	24415510	T	T	C	SNP	MMEB9_E1
chr10	24553260	24553260	A	A	G	SNP	MMEB9_E1
chr10	24649156	24649156	T	T	A	SNP	MMEB9_E1
chr10	24768146	24768146	A	A	C	SNP	MMEB9_E1
chr10	24778233	24778233	A	A	T	SNP	MMEB9_E1
chr10	24823628	24823628	A	A	G	SNP	MMEB9_E1
chr10	25010813	25010813	G	G	T	SNP	MMEB9_E1
chr10	25089059	25089059	A	A	G	SNP	MMEB9_E1
chr10	25128437	25128437	G	G	T	SNP	MMEB9_E1
chr10	25496199	25496199	C	C	G	SNP	MMEB9_E1
chr10	25548270	25548270	G	G	T	SNP	MMEB9_E1
chr10	25607858	25607858	A	A	C	SNP	MMEB9_E1
chr10	25622273	25622273	A	A	G	SNP	MMEB9_E1
chr10	25902432	25902432	G	G	T	SNP	MMEB9_E1
chr10	26004876	26004876	A	A	G	SNP	MMEB9_E1
chr10	26018849	26018849	C	C	T	SNP	MMEB9_E1
chr10	26262963	26262963	C	C	A	SNP	MMEB9_E1
chr10	26269661	26269661	T	T	A	SNP	MMEB9_E1
chr10	26290314	26290314	G	G	A	SNP	MMEB9_E1
chr10	26307594	26307594	T	T	G	SNP	MMEB9_E1
chr10	26308645	26308645	A	A	G	SNP	MMEB9_E1
chr10	26366608	26366608	T	T	A	SNP	MMEB9_E1
chr10	26380917	26380917	A	A	T	SNP	MMEB9_E1
chr10	26671371	26671371	T	T	C	SNP	MMEB9_E1
chr10	26689128	26689128	G	G	C	SNP	MMEB9_E1
chr10	26854050	26854050	T	T	G	SNP	MMEB9_E1
chr10	27553862	27553862	G	G	T	SNP	MMEB9_E1
chr10	27661862	27661862	G	G	T	SNP	MMEB9_E1
chr10	27684858	27684858	G	G	A	SNP	MMEB9_E1
chr10	27849139	27849139	T	T	C	SNP	MMEB9_E1
chr10	28062989	28062989	T	T	A	SNP	MMEB9_E1
chr10	28091616	28091616	T	T	G	SNP	MMEB9_E1
chr10	28278506	28278506	A	A	C	SNP	MMEB9_E1
chr10	28348639	28348639	T	T	A	SNP	MMEB9_E1
chr10	28566520	28566520	T	T	C	SNP	MMEB9_E1
chr10	28607574	28607574	A	A	C	SNP	MMEB9_E1
chr10	28609764	28609764	T	T	TTA	INS	MMEB9_E1
chr10	28626883	28626883	A	A	G	SNP	MMEB9_E1
chr10	28633065	28633065	T	T	A	SNP	MMEB9_E1
chr10	28764627	28764627	A	A	G	SNP	MMEB9_E1
chr10	28977402	28977402	C	C	T	SNP	MMEB9_E1
chr10	29138934	29138934	G	G	A	SNP	MMEB9_E1
chr10	29184126	29184126	A	A	T	SNP	MMEB9_E1
chr10	29243494	29243494	A	A	T	SNP	MMEB9_E1
chr10	29262084	29262084	G	G	A	SNP	MMEB9_E1
chr10	29277966	29277966	A	A	T	SNP	MMEB9_E1
chr10	29303609	29303609	A	A	G	SNP	MMEB9_E1
chr10	29376072	29376072	T	T	A	SNP	MMEB9_E1
chr10	29383860	29383860	T	T	A	SNP	MMEB9_E1
chr10	29667667	29667667	A	A	G	SNP	MMEB9_E1
chr10	29827185	29827185	A	A	T	SNP	MMEB9_E1
chr10	29831856	29831856	A	A	G	SNP	MMEB9_E1
chr10	30179936	30179936	C	C	T	SNP	MMEB9_E1
chr10	30191441	30191441	T	T	G	SNP	MMEB9_E1
chr10	30192217	30192217	C	C	A	SNP	MMEB9_E1
chr10	30279294	30279294	T	T	A	SNP	MMEB9_E1
chr10	30358027	30358027	T	T	C	SNP	MMEB9_E1
chr10	30389221	30389221	T	T	A	SNP	MMEB9_E1
chr10	30390133	30390133	T	T	G	SNP	MMEB9_E1
chr10	30632577	30632577	A	A	G	SNP	MMEB9_E1
chr10	30667679	30667679	G	G	A	SNP	MMEB9_E1
chr10	30863070	30863070	C	C	A	SNP	MMEB9_E1
chr10	30870805	30870805	A	A	G	SNP	MMEB9_E1
chr10	30896513	30896513	C	C	T	SNP	MMEB9_E1
chr10	30899312	30899312	G	G	A	SNP	MMEB9_E1
chr10	30903396	30903396	C	C	T	SNP	MMEB9_E1
chr10	30993309	30993309	C	C	T	SNP	MMEB9_E1
chr10	31034871	31034871	C	C	A	SNP	MMEB9_E1
chr10	31465440	31465440	A	A	T	SNP	MMEB9_E1
chr10	32030889	32030889	G	G	A	SNP	MMEB9_E1
chr10	32033452	32033452	A	A	G	SNP	MMEB9_E1
chr10	32378217	32378217	A	A	T	SNP	MMEB9_E1
chr10	32511560	32511560	A	A	G	SNP	MMEB9_E1
chr10	32810834	32810834	A	A	T	SNP	MMEB9_E1
chr10	32969515	32969515	C	C	T	SNP	MMEB9_E1
chr10	33003303	33003303	A	A	G	SNP	MMEB9_E1
chr10	33005415	33005415	C	C	T	SNP	MMEB9_E1
chr10	33068610	33068610	G	G	A	SNP	MMEB9_E1
chr10	33087299	33087299	C	C	A	SNP	MMEB9_E1
chr10	33088443	33088443	G	G	A	SNP	MMEB9_E1
chr10	33672986	33672986	T	T	A	SNP	MMEB9_E1
chr10	33794490	33794490	C	C	T	SNP	MMEB9_E1
chr10	33808806	33808806	A	A	C	SNP	MMEB9_E1
chr10	33880095	33880095	C	C	A	SNP	MMEB9_E1
chr10	33892468	33892468	G	G	A	SNP	MMEB9_E1
chr10	34115646	34115646	A	A	T	SNP	MMEB9_E1
chr10	34217708	34217708	A	A	C	SNP	MMEB9_E1
chr10	34267363	34267363	T	T	A	SNP	MMEB9_E1
chr10	34473545	34473545	T	T	C	SNP	MMEB9_E1
chr10	34533993	34533993	G	G	A	SNP	MMEB9_E1
chr10	34557240	34557240	C	C	A	SNP	MMEB9_E1
chr10	34563927	34563927	T	T	G	SNP	MMEB9_E1
chr10	34578507	34578507	T	T	G	SNP	MMEB9_E1
chr10	34592339	34592339	A	A	T	SNP	MMEB9_E1
chr10	34887139	34887139	A	A	C	SNP	MMEB9_E1
chr10	35032460	35032460	A	A	C	SNP	MMEB9_E1
chr10	35327681	35327681	A	A	G	SNP	MMEB9_E1
chr10	35803481	35803481	G	G	A	SNP	MMEB9_E1
chr10	35808019	35808019	T	T	G	SNP	MMEB9_E1
chr10	36033646	36033646	T	T	C	SNP	MMEB9_E1
chr10	36953865	36953865	G	G	A	SNP	MMEB9_E1
chr10	37626162	37626162	A	A	C	SNP	MMEB9_E1
chr10	37811116	37811116	A	A	T	SNP	MMEB9_E1
chr10	37891222	37891222	A	A	G	SNP	MMEB9_E1
chr10	38083207	38083207	G	G	A	SNP	MMEB9_E1
chr10	38142996	38142996	A	A	G	SNP	MMEB9_E1
chr10	38166144	38166144	A	A	T	SNP	MMEB9_E1
chr10	38329980	38329980	T	T	C	SNP	MMEB9_E1
chr10	38399118	38399118	T	T	C	SNP	MMEB9_E1
chr10	38476635	38476635	A	A	G	SNP	MMEB9_E1
chr10	38607260	38607260	G	G	A	SNP	MMEB9_E1
chr10	38707026	38707026	T	T	C	SNP	MMEB9_E1
chr10	43287537	43287537	T	T	C	SNP	MMEB9_E1
chr10	43300264	43300264	C	C	T	SNP	MMEB9_E1
chr10	43730641	43730641	T	T	G	SNP	MMEB9_E1
chr10	43738253	43738253	T	T	C	SNP	MMEB9_E1
chr10	43765934	43765934	C	C	T	SNP	MMEB9_E1
chr10	44104266	44104266	T	T	C	SNP	MMEB9_E1
chr10	44182779	44182779	G	G	A	SNP	MMEB9_E1
chr10	44326555	44326555	A	A	T	SNP	MMEB9_E1
chr10	44352109	44352109	A	A	G	SNP	MMEB9_E1
chr10	44395920	44395920	T	T	A	SNP	MMEB9_E1
chr10	44453210	44453210	A	A	G	SNP	MMEB9_E1
chr10	44627671	44627671	A	A	C	SNP	MMEB9_E1
chr10	44629310	44629310	A	A	T	SNP	MMEB9_E1
chr10	44744813	44744813	A	A	G	SNP	MMEB9_E1
chr10	44793332	44793332	C	C	T	SNP	MMEB9_E1
chr10	44802230	44802230	T	T	C	SNP	MMEB9_E1
chr10	44958347	44958347	T	T	A	SNP	MMEB9_E1
chr10	44993814	44993814	T	T	A	SNP	MMEB9_E1
chr10	45033059	45033059	A	A	C	SNP	MMEB9_E1
chr10	45082513	45082513	T	T	C	SNP	MMEB9_E1
chr10	45124133	45124133	A	A	C	SNP	MMEB9_E1
chr10	45203182	45203182	T	T	C	SNP	MMEB9_E1
chr10	45385439	45385439	T	T	C	SNP	MMEB9_E1
chr10	45593487	45593487	A	A	G	SNP	MMEB9_E1
chr10	45617093	45617093	A	A	T	SNP	MMEB9_E1
chr10	45705247	45705247	A	A	G	SNP	MMEB9_E1
chr10	45836535	45836535	G	G	A	SNP	MMEB9_E1
chr10	45919229	45919229	A	A	T	SNP	MMEB9_E1
chr10	46022137	46022137	A	A	G	SNP	MMEB9_E1
chr10	46961901	46961901	C	C	A	SNP	MMEB9_E1
chr10	47029606	47029606	T	T	G	SNP	MMEB9_E1
chr10	47130509	47130509	A	A	T	SNP	MMEB9_E1
chr10	48308029	48308029	A	A	C	SNP	MMEB9_E1
chr10	48403519	48403519	G	G	T	SNP	MMEB9_E1
chr10	48444452	48444452	C	C	T	SNP	MMEB9_E1
chr10	48509861	48509861	C	C	T	SNP	MMEB9_E1
chr10	48546092	48546092	C	C	T	SNP	MMEB9_E1
chr10	48563195	48563195	A	A	T	SNP	MMEB9_E1
chr10	48639366	48639366	A	A	C	SNP	MMEB9_E1
chr10	48653322	48653322	A	A	G	SNP	MMEB9_E1
chr10	49444864	49444864	A	A	T	SNP	MMEB9_E1
chr10	49459697	49459697	T	T	C	SNP	MMEB9_E1
chr10	49845970	49845970	C	C	T	SNP	MMEB9_E1
chr10	49875406	49875406	G	G	T	SNP	MMEB9_E1
chr10	49876965	49876965	A	A	T	SNP	MMEB9_E1
chr10	50173361	50173361	T	T	A	SNP	MMEB9_E1
chr10	50178883	50178883	T	T	C	SNP	MMEB9_E1
chr10	50259407	50259407	T	T	A	SNP	MMEB9_E1
chr10	50309532	50309532	T	T	C	SNP	MMEB9_E1
chr10	50386202	50386202	C	C	T	SNP	MMEB9_E1
chr10	50446250	50446250	A	A	T	SNP	MMEB9_E1
chr10	50642232	50642232	G	G	A	SNP	MMEB9_E1
chr10	50669041	50669041	A	A	T	SNP	MMEB9_E1
chr10	50702198	50702198	C	C	A	SNP	MMEB9_E1
chr10	50708494	50708494	A	A	C	SNP	MMEB9_E1
chr10	51086700	51086700	C	C	T	SNP	MMEB9_E1
chr10	51816414	51816414	T	T	A	SNP	MMEB9_E1
chr10	52453995	52453995	A	A	C	SNP	MMEB9_E1
chr10	52897460	52897460	T	T	G	SNP	MMEB9_E1
chr10	52992165	52992165	T	T	C	SNP	MMEB9_E1
chr10	53075935	53075935	A	A	G	SNP	MMEB9_E1
chr10	53092150	53092150	T	T	A	SNP	MMEB9_E1
chr10	53119223	53119223	T	T	A	SNP	MMEB9_E1
chr10	53626928	53626928	T	T	A	SNP	MMEB9_E1
chr10	53807229	53807229	G	G	T	SNP	MMEB9_E1
chr10	53991924	53991924	A	A	T	SNP	MMEB9_E1
chr10	54112867	54112867	C	C	T	SNP	MMEB9_E1
chr10	54123173	54123173	T	T	G	SNP	MMEB9_E1
chr10	54131981	54131981	T	T	A	SNP	MMEB9_E1
chr10	54179058	54179058	A	A	T	SNP	MMEB9_E1
chr10	54529046	54529046	T	T	A	SNP	MMEB9_E1
chr10	55166410	55166410	A	A	T	SNP	MMEB9_E1
chr10	55803916	55803916	A	A	C	SNP	MMEB9_E1
chr10	56083022	56083022	G	G	A	SNP	MMEB9_E1
chr10	56090981	56090981	T	T	C	SNP	MMEB9_E1
chr10	56115349	56115349	A	A	T	SNP	MMEB9_E1
chr10	56278757	56278757	G	G	A	SNP	MMEB9_E1
chr10	56296154	56296154	A	A	T	SNP	MMEB9_E1
chr10	57369132	57369132	A	A	G	SNP	MMEB9_E1
chr10	57467325	57467325	A	A	G	SNP	MMEB9_E1
chr10	57473328	57473328	G	G	A	SNP	MMEB9_E1
chr10	57474677	57474677	A	A	G	SNP	MMEB9_E1
chr10	57500130	57500130	T	T	G	SNP	MMEB9_E1
chr10	57588909	57588909	C	C	T	SNP	MMEB9_E1
chr10	57604579	57604579	G	G	A	SNP	MMEB9_E1
chr10	57997949	57997949	C	C	T	SNP	MMEB9_E1
chr10	58006279	58006279	T	T	C	SNP	MMEB9_E1
chr10	58054967	58054967	A	A	C	SNP	MMEB9_E1
chr10	58069140	58069140	A	A	T	SNP	MMEB9_E1
chr10	58754999	58754999	G	G	A	SNP	MMEB9_E1
chr10	58768468	58768468	G	G	T	SNP	MMEB9_E1
chr10	58922186	58922186	A	A	C	SNP	MMEB9_E1
chr10	59364929	59364929	T	T	C	SNP	MMEB9_E1
chr10	59811635	59811635	A	A	G	SNP	MMEB9_E1
chr10	59948183	59948183	T	T	C	SNP	MMEB9_E1
chr10	59984660	59984660	C	C	A	SNP	MMEB9_E1
chr10	60013168	60013168	G	G	T	SNP	MMEB9_E1
chr10	61273755	61273755	A	A	G	SNP	MMEB9_E1
chr10	61498245	61498245	A	A	G	SNP	MMEB9_E1
chr10	61513815	61513815	T	T	G	SNP	MMEB9_E1
chr10	61714976	61714976	C	C	T	SNP	MMEB9_E1
chr10	61767035	61767035	C	C	T	SNP	MMEB9_E1
chr10	61957577	61957577	A	A	G	SNP	MMEB9_E1
chr10	61967936	61967936	T	T	A	SNP	MMEB9_E1
chr10	62045138	62045138	G	G	T	SNP	MMEB9_E1
chr10	62061946	62061946	T	T	C	SNP	MMEB9_E1
chr10	62195636	62195636	T	T	A	SNP	MMEB9_E1
chr10	62203978	62203978	A	A	T	SNP	MMEB9_E1
chr10	62728956	62728956	T	T	G	SNP	MMEB9_E1
chr10	62792358	62792358	T	T	C	SNP	MMEB9_E1
chr10	62875063	62875063	T	T	A	SNP	MMEB9_E1
chr10	62893404	62893404	T	T	C	SNP	MMEB9_E1
chr10	62899814	62899814	A	A	C	SNP	MMEB9_E1
chr10	63401703	63401703	C	C	T	SNP	MMEB9_E1
chr10	63473474	63473474	A	A	T	SNP	MMEB9_E1
chr10	63531117	63531117	T	T	G	SNP	MMEB9_E1
chr10	63738516	63738516	T	T	A	SNP	MMEB9_E1
chr10	64156342	64156342	A	A	T	SNP	MMEB9_E1
chr10	64159890	64159890	C	C	T	SNP	MMEB9_E1
chr10	64778171	64778171	G	G	A	SNP	MMEB9_E1
chr10	64916374	64916374	T	T	C	SNP	MMEB9_E1
chr10	65112809	65112809	A	A	C	SNP	MMEB9_E1
chr10	65308374	65308374	A	A	G	SNP	MMEB9_E1
chr10	65364251	65364251	G	G	T	SNP	MMEB9_E1
chr10	66200927	66200927	G	G	A	SNP	MMEB9_E1
chr10	66307492	66307492	G	G	T	SNP	MMEB9_E1
chr10	66438553	66438553	A	A	T	SNP	MMEB9_E1
chr10	66469060	66469060	A	A	G	SNP	MMEB9_E1
chr10	66701268	66701268	T	T	A	SNP	MMEB9_E1
chr10	66715670	66715670	G	G	C	SNP	MMEB9_E1
chr10	67038753	67038753	A	A	G	SNP	MMEB9_E1
chr10	67121163	67121163	A	A	C	SNP	MMEB9_E1
chr10	67308923	67308923	T	T	C	SNP	MMEB9_E1
chr10	67684850	67684850	G	G	A	SNP	MMEB9_E1
chr10	68293531	68293531	G	G	A	SNP	MMEB9_E1
chr10	68443059	68443059	C	C	A	SNP	MMEB9_E1
chr10	68471283	68471283	G	G	A	SNP	MMEB9_E1
chr10	68524155	68524155	T	T	A	SNP	MMEB9_E1
chr10	68599557	68599557	A	A	G	SNP	MMEB9_E1
chr10	68708221	68708221	C	C	T	SNP	MMEB9_E1
chr10	68898504	68898504	G	G	GA	INS	MMEB9_E1
chr10	68984588	68984588	T	T	C	SNP	MMEB9_E1
chr10	69111556	69111556	A	A	T	SNP	MMEB9_E1
chr10	69136182	69136182	T	T	C	SNP	MMEB9_E1
chr10	69163669	69163669	T	T	C	SNP	MMEB9_E1
chr10	69249756	69249756	T	T	G	SNP	MMEB9_E1
chr10	69252360	69252360	T	T	G	SNP	MMEB9_E1
chr10	69345420	69345420	G	G	A	SNP	MMEB9_E1
chr10	69578371	69578371	A	A	C	SNP	MMEB9_E1
chr10	69732545	69732545	A	A	T	SNP	MMEB9_E1
chr10	69856506	69856506	T	T	C	SNP	MMEB9_E1
chr10	69869768	69869768	C	C	A	SNP	MMEB9_E1
chr10	70013057	70013057	A	A	G	SNP	MMEB9_E1
chr10	70027594	70027594	T	T	G	SNP	MMEB9_E1
chr10	70335729	70335729	A	A	T	SNP	MMEB9_E1
chr10	70338248	70338248	C	C	A	SNP	MMEB9_E1
chr10	70429916	70429916	T	T	A	SNP	MMEB9_E1
chr10	70639387	70639387	T	T	G	SNP	MMEB9_E1
chr10	70807320	70807320	C	C	T	SNP	MMEB9_E1
chr10	70937708	70937708	C	C	T	SNP	MMEB9_E1
chr10	70944551	70944551	T	T	A	SNP	MMEB9_E1
chr10	71193532	71193532	A	A	G	SNP	MMEB9_E1
chr10	71252041	71252041	G	G	T	SNP	MMEB9_E1
chr10	71572125	71572125	T	T	C	SNP	MMEB9_E1
chr10	71844041	71844041	A	A	T	SNP	MMEB9_E1
chr10	72067325	72067325	A	A	G	SNP	MMEB9_E1
chr10	72160908	72160908	A	A	T	SNP	MMEB9_E1
chr10	72190324	72190324	G	G	A	SNP	MMEB9_E1
chr10	72226953	72226953	G	G	A	SNP	MMEB9_E1
chr10	72538288	72538288	A	A	G	SNP	MMEB9_E1
chr10	72704512	72704512	G	G	T	SNP	MMEB9_E1
chr10	72720904	72720904	A	A	AGC	INS	MMEB9_E1
chr10	72792308	72792308	C	C	T	SNP	MMEB9_E1
chr10	72865145	72865145	G	G	A	SNP	MMEB9_E1
chr10	72885460	72885460	A	A	T	SNP	MMEB9_E1
chr10	72997334	72997334	G	G	A	SNP	MMEB9_E1
chr10	73056418	73056418	C	C	T	SNP	MMEB9_E1
chr10	73058087	73058087	T	T	C	SNP	MMEB9_E1
chr10	73091323	73091323	T	T	C	SNP	MMEB9_E1
chr10	73168593	73168593	T	T	C	SNP	MMEB9_E1
chr10	73385770	73385770	C	C	T	SNP	MMEB9_E1
chr10	73390562	73390562	A	A	G	SNP	MMEB9_E1
chr10	73442286	73442286	A	A	AC	INS	MMEB9_E1
chr10	73483521	73483521	T	T	G	SNP	MMEB9_E1
chr10	73538259	73538259	G	G	A	SNP	MMEB9_E1
chr10	73615383	73615383	T	T	G	SNP	MMEB9_E1
chr10	73689694	73689694	T	T	A	SNP	MMEB9_E1
chr10	73873713	73873713	C	C	A	SNP	MMEB9_E1
chr10	73893235	73893235	T	T	C	SNP	MMEB9_E1
chr10	73918502	73918502	A	A	G	SNP	MMEB9_E1
chr10	74003205	74003205	T	T	C	SNP	MMEB9_E1
chr10	74053808	74053808	G	G	A	SNP	MMEB9_E1
chr10	74065185	74065185	A	A	G	SNP	MMEB9_E1
chr10	74066782	74066782	A	A	G	SNP	MMEB9_E1
chr10	75085962	75085962	A	A	T	SNP	MMEB9_E1
chr10	75104616	75104616	A	A	G	SNP	MMEB9_E1
chr10	75134048	75134048	A	A	C	SNP	MMEB9_E1
chr10	75386631	75386631	C	C	T	SNP	MMEB9_E1
chr10	75462798	75462798	T	T	A	SNP	MMEB9_E1
chr10	75513069	75513069	C	C	T	SNP	MMEB9_E1
chr10	75861514	75861514	A	A	G	SNP	MMEB9_E1
chr10	75872610	75872610	G	G	A	SNP	MMEB9_E1
chr10	75988863	75988863	C	C	T	SNP	MMEB9_E1
chr10	76131221	76131221	C	C	A	SNP	MMEB9_E1
chr10	76187430	76187430	T	T	C	SNP	MMEB9_E1
chr10	76235602	76235602	G	G	A	SNP	MMEB9_E1
chr10	76292912	76292920	GAAGACCCA	GAAGACCCA	G	DEL	MMEB9_E1
chr10	76346960	76346960	T	T	A	SNP	MMEB9_E1
chr10	76981535	76981535	T	T	C	SNP	MMEB9_E1
chr10	77275198	77275198	A	A	G	SNP	MMEB9_E1
chr10	77350105	77350105	A	A	T	SNP	MMEB9_E1
chr10	77463282	77463282	A	A	G	SNP	MMEB9_E1
chr10	78115930	78115930	A	A	T	SNP	MMEB9_E1
chr10	78119571	78119571	A	A	T	SNP	MMEB9_E1
chr10	78544940	78544940	A	A	T	SNP	MMEB9_E1
chr10	78605474	78605474	T	T	C	SNP	MMEB9_E1
chr10	78607682	78607682	G	G	C	SNP	MMEB9_E1
chr10	78642312	78642312	A	A	G	SNP	MMEB9_E1
chr10	78737441	78737441	C	C	G	SNP	MMEB9_E1
chr10	78973406	78973406	A	A	T	SNP	MMEB9_E1
chr10	79468250	79468250	T	T	G	SNP	MMEB9_E1
chr10	79536214	79536214	A	A	G	SNP	MMEB9_E1
chr10	79570292	79570292	C	C	A	SNP	MMEB9_E1
chr10	79572759	79572759	A	A	G	SNP	MMEB9_E1
chr10	79698526	79698526	G	G	A	SNP	MMEB9_E1
chr10	79727440	79727440	T	T	A	SNP	MMEB9_E1
chr10	79742541	79742541	G	G	A	SNP	MMEB9_E1
chr10	79753911	79753911	C	C	T	SNP	MMEB9_E1
chr10	79855106	79855106	G	G	T	SNP	MMEB9_E1
chr10	79917960	79917960	T	T	C	SNP	MMEB9_E1
chr10	80250244	80250244	C	C	T	SNP	MMEB9_E1
chr10	80266992	80266992	A	A	G	SNP	MMEB9_E1
chr10	80293744	80293744	A	A	C	SNP	MMEB9_E1
chr10	80387899	80387899	T	T	A	SNP	MMEB9_E1
chr10	80453075	80453075	G	G	A	SNP	MMEB9_E1
chr10	80562283	80562283	T	T	C	SNP	MMEB9_E1
chr10	80641347	80641347	A	A	T	SNP	MMEB9_E1
chr10	80771176	80771176	T	T	C	SNP	MMEB9_E1
chr10	80807056	80807056	C	C	T	SNP	MMEB9_E1
chr10	80815773	80815773	A	A	T	SNP	MMEB9_E1
chr10	81139311	81139311	G	G	T	SNP	MMEB9_E1
chr10	81712607	81712607	T	T	A	SNP	MMEB9_E1
chr10	81862026	81862026	A	A	T	SNP	MMEB9_E1
chr10	82040736	82040736	A	A	G	SNP	MMEB9_E1
chr10	82141642	82141642	G	G	A	SNP	MMEB9_E1
chr10	82255013	82255013	A	A	G	SNP	MMEB9_E1
chr10	82285470	82285470	T	T	A	SNP	MMEB9_E1
chr10	82390465	82390465	T	T	G	SNP	MMEB9_E1
chr10	82439437	82439437	A	A	G	SNP	MMEB9_E1
chr10	82454153	82454153	T	T	A	SNP	MMEB9_E1
chr10	82548515	82548515	T	T	A	SNP	MMEB9_E1
chr10	82648509	82648509	A	A	C	SNP	MMEB9_E1
chr10	82656106	82656106	A	A	T	SNP	MMEB9_E1
chr10	82683122	82683122	A	A	T	SNP	MMEB9_E1
chr10	82704481	82704481	T	T	C	SNP	MMEB9_E1
chr10	82749357	82749357	A	A	C	SNP	MMEB9_E1
chr10	82798261	82798261	A	A	G	SNP	MMEB9_E1
chr10	82894941	82894941	A	A	T	SNP	MMEB9_E1
chr10	83062524	83062524	A	A	T	SNP	MMEB9_E1
chr10	83312264	83312264	C	C	A	SNP	MMEB9_E1
chr10	83504641	83504641	G	G	T	SNP	MMEB9_E1
chr10	83607777	83607777	A	A	G	SNP	MMEB9_E1
chr10	83632910	83632910	T	T	A	SNP	MMEB9_E1
chr10	83849787	83849787	G	G	T	SNP	MMEB9_E1
chr10	83906129	83906129	T	T	G	SNP	MMEB9_E1
chr10	83979796	83979796	C	C	G	SNP	MMEB9_E1
chr10	84012751	84012751	A	A	G	SNP	MMEB9_E1
chr10	84056756	84056756	T	T	A	SNP	MMEB9_E1
chr10	84061747	84061747	G	G	A	SNP	MMEB9_E1
chr10	84106623	84106623	T	T	G	SNP	MMEB9_E1
chr10	84174304	84174304	C	C	T	SNP	MMEB9_E1
chr10	84205071	84205071	A	A	T	SNP	MMEB9_E1
chr10	84237696	84237696	T	T	A	SNP	MMEB9_E1
chr10	84269837	84269837	A	A	C	SNP	MMEB9_E1
chr10	84381704	84381704	C	C	T	SNP	MMEB9_E1
chr10	84547316	84547316	A	A	C	SNP	MMEB9_E1
chr10	85099578	85099578	G	G	T	SNP	MMEB9_E1
chr10	85296367	85296367	T	T	A	SNP	MMEB9_E1
chr10	85382219	85382219	A	A	C	SNP	MMEB9_E1
chr10	85412670	85412670	A	A	G	SNP	MMEB9_E1
chr10	85518920	85518920	T	T	G	SNP	MMEB9_E1
chr10	85535412	85535412	G	G	T	SNP	MMEB9_E1
chr10	85551169	85551169	G	G	A	SNP	MMEB9_E1
chr10	85711532	85711532	T	T	C	SNP	MMEB9_E1
chr10	85714458	85714458	A	A	T	SNP	MMEB9_E1
chr10	85836641	85836641	A	A	C	SNP	MMEB9_E1
chr10	85853180	85853180	A	A	T	SNP	MMEB9_E1
chr10	85885658	85885658	C	C	T	SNP	MMEB9_E1
chr10	85937830	85937830	C	C	T	SNP	MMEB9_E1
chr10	86010451	86010451	T	T	A	SNP	MMEB9_E1
chr10	86014156	86014156	A	A	T	SNP	MMEB9_E1
chr10	86694442	86694442	A	A	T	SNP	MMEB9_E1
chr10	87007154	87007154	T	T	A	SNP	MMEB9_E1
chr10	87264773	87264773	C	C	T	SNP	MMEB9_E1
chr10	87521119	87521119	A	A	C	SNP	MMEB9_E1
chr10	87528614	87528614	T	T	A	SNP	MMEB9_E1
chr10	87608701	87608701	C	C	T	SNP	MMEB9_E1
chr10	87772678	87772678	C	C	T	SNP	MMEB9_E1
chr10	88100902	88100902	C	C	T	SNP	MMEB9_E1
chr10	88109449	88109449	C	C	A	SNP	MMEB9_E1
chr10	88110720	88110720	T	T	C	SNP	MMEB9_E1
chr10	88118514	88118514	C	C	T	SNP	MMEB9_E1
chr10	88288546	88288546	A	A	G	SNP	MMEB9_E1
chr10	88414945	88414945	A	A	G	SNP	MMEB9_E1
chr10	88433018	88433018	A	A	C	SNP	MMEB9_E1
chr10	88452703	88452703	A	A	T	SNP	MMEB9_E1
chr10	88652338	88652338	A	A	G	SNP	MMEB9_E1
chr10	89146803	89146803	A	A	G	SNP	MMEB9_E1
chr10	89318312	89318312	G	G	A	SNP	MMEB9_E1
chr10	89487608	89487608	G	G	A	SNP	MMEB9_E1
chr10	89616611	89616611	T	T	A	SNP	MMEB9_E1
chr10	89686816	89686816	A	A	G	SNP	MMEB9_E1
chr10	89745717	89745717	T	T	A	SNP	MMEB9_E1
chr10	89775337	89775337	A	A	T	SNP	MMEB9_E1
chr10	89812769	89812769	G	G	A	SNP	MMEB9_E1
chr10	89947918	89947918	A	A	C	SNP	MMEB9_E1
chr10	90141269	90141269	T	T	C	SNP	MMEB9_E1
chr10	90233815	90233815	T	T	C	SNP	MMEB9_E1
chr10	90288526	90288526	C	C	A	SNP	MMEB9_E1
chr10	90393378	90393378	A	A	T	SNP	MMEB9_E1
chr10	90395907	90395907	T	T	C	SNP	MMEB9_E1
chr10	90477761	90477761	T	T	A	SNP	MMEB9_E1
chr10	90537854	90537854	A	A	G	SNP	MMEB9_E1
chr10	90650558	90650558	T	T	G	SNP	MMEB9_E1
chr10	90807245	90807245	C	C	T	SNP	MMEB9_E1
chr10	91350537	91350537	A	A	C	SNP	MMEB9_E1
chr10	91352231	91352231	A	A	C	SNP	MMEB9_E1
chr10	91413407	91413407	A	A	C	SNP	MMEB9_E1
chr10	91602070	91602070	T	T	C	SNP	MMEB9_E1
chr10	91636961	91636961	T	T	C	SNP	MMEB9_E1
chr10	91638128	91638128	G	G	A	SNP	MMEB9_E1
chr10	91906158	91906158	A	A	T	SNP	MMEB9_E1
chr10	91994036	91994036	T	T	G	SNP	MMEB9_E1
chr10	92008252	92008252	T	T	A	SNP	MMEB9_E1
chr10	92049752	92049752	T	T	C	SNP	MMEB9_E1
chr10	92184834	92184834	T	T	G	SNP	MMEB9_E1
chr10	92246044	92246044	A	A	T	SNP	MMEB9_E1
chr10	92298882	92298882	A	A	T	SNP	MMEB9_E1
chr10	92459401	92459401	T	T	C	SNP	MMEB9_E1
chr10	92611825	92611825	A	A	G	SNP	MMEB9_E1
chr10	92798766	92798766	T	T	C	SNP	MMEB9_E1
chr10	92885714	92885714	A	A	T	SNP	MMEB9_E1
chr10	92904694	92904694	G	G	A	SNP	MMEB9_E1
chr10	93067765	93067765	A	A	C	SNP	MMEB9_E1
chr10	93290362	93290362	G	G	T	SNP	MMEB9_E1
chr10	93471973	93471973	A	A	G	SNP	MMEB9_E1
chr10	93537586	93537586	G	G	T	SNP	MMEB9_E1
chr10	93624554	93624554	A	A	G	SNP	MMEB9_E1
chr10	93811057	93811057	A	A	T	SNP	MMEB9_E1
chr10	94143647	94143647	T	T	A	SNP	MMEB9_E1
chr10	94195994	94195994	G	G	A	SNP	MMEB9_E1
chr10	94247322	94247322	A	A	T	SNP	MMEB9_E1
chr10	94421069	94421069	T	T	C	SNP	MMEB9_E1
chr10	94451419	94451419	C	C	A	SNP	MMEB9_E1
chr10	94956045	94956045	T	T	C	SNP	MMEB9_E1
chr10	95004521	95004521	A	A	T	SNP	MMEB9_E1
chr10	95218075	95218075	A	A	T	SNP	MMEB9_E1
chr10	95372480	95372480	A	A	T	SNP	MMEB9_E1
chr10	95836148	95836148	G	G	A	SNP	MMEB9_E1
chr10	95857157	95857157	A	A	C	SNP	MMEB9_E1
chr10	95859044	95859044	G	G	T	SNP	MMEB9_E1
chr10	95868427	95868427	G	G	A	SNP	MMEB9_E1
chr10	95927380	95927380	C	C	T	SNP	MMEB9_E1
chr10	95999314	95999314	T	T	G	SNP	MMEB9_E1
chr10	96293191	96293191	T	T	C	SNP	MMEB9_E1
chr10	96454361	96454361	A	A	T	SNP	MMEB9_E1
chr10	96692718	96692718	T	T	A	SNP	MMEB9_E1
chr10	96758976	96758976	T	T	G	SNP	MMEB9_E1
chr10	96759249	96759249	A	A	C	SNP	MMEB9_E1
chr10	96761989	96761989	T	T	G	SNP	MMEB9_E1
chr10	96821629	96821629	T	T	A	SNP	MMEB9_E1
chr10	96895275	96895275	T	T	A	SNP	MMEB9_E1
chr10	96954866	96954866	C	C	A	SNP	MMEB9_E1
chr10	96986448	96986448	A	A	T	SNP	MMEB9_E1
chr10	96987708	96987708	A	A	G	SNP	MMEB9_E1
chr10	97000011	97000011	A	A	T	SNP	MMEB9_E1
chr10	97131857	97131857	A	A	G	SNP	MMEB9_E1
chr10	97161795	97161795	A	A	T	SNP	MMEB9_E1
chr10	97184378	97184378	T	T	C	SNP	MMEB9_E1
chr10	97221660	97221660	T	T	G	SNP	MMEB9_E1
chr10	97236423	97236423	C	C	A	SNP	MMEB9_E1
chr10	97317855	97317855	G	G	A	SNP	MMEB9_E1
chr10	97335224	97335224	A	A	T	SNP	MMEB9_E1
chr10	97386788	97386788	A	A	G	SNP	MMEB9_E1
chr10	97689934	97689934	C	C	A	SNP	MMEB9_E1
chr10	97759081	97759081	T	T	A	SNP	MMEB9_E1
chr10	97908034	97908034	C	C	A	SNP	MMEB9_E1
chr10	98240968	98240968	A	A	C	SNP	MMEB9_E1
chr10	98401184	98401184	T	T	A	SNP	MMEB9_E1
chr10	98402540	98402540	A	A	T	SNP	MMEB9_E1
chr10	98441247	98441247	C	C	A	SNP	MMEB9_E1
chr10	98464384	98464384	A	A	G	SNP	MMEB9_E1
chr10	99127553	99127553	A	A	T	SNP	MMEB9_E1
chr10	99308299	99308299	T	T	C	SNP	MMEB9_E1
chr10	99457725	99457725	G	G	A	SNP	MMEB9_E1
chr10	99532052	99532052	C	C	A	SNP	MMEB9_E1
chr10	99562881	99562881	C	C	T	SNP	MMEB9_E1
chr10	99630282	99630282	A	A	G	SNP	MMEB9_E1
chr10	99649463	99649463	G	G	T	SNP	MMEB9_E1
chr10	99736906	99736906	G	G	A	SNP	MMEB9_E1
chr10	99918272	99918272	T	T	C	SNP	MMEB9_E1
chr10	100020674	100020674	C	C	T	SNP	MMEB9_E1
chr10	100078315	100078315	A	A	G	SNP	MMEB9_E1
chr10	100104446	100104446	C	C	A	SNP	MMEB9_E1
chr10	100147007	100147007	T	T	A	SNP	MMEB9_E1
chr10	100201281	100201281	G	G	T	SNP	MMEB9_E1
chr10	100211997	100211997	T	T	C	SNP	MMEB9_E1
chr10	100648077	100648077	T	T	C	SNP	MMEB9_E1
chr10	100740996	100740996	A	A	T	SNP	MMEB9_E1
chr10	100800470	100800470	A	A	G	SNP	MMEB9_E1
chr10	101234168	101234168	G	G	A	SNP	MMEB9_E1
chr10	101272522	101272522	A	A	G	SNP	MMEB9_E1
chr10	101395967	101395967	C	C	T	SNP	MMEB9_E1
chr10	101652429	101652429	G	G	A	SNP	MMEB9_E1
chr10	101718527	101718527	G	G	T	SNP	MMEB9_E1
chr10	101781419	101781419	T	T	C	SNP	MMEB9_E1
chr10	101875894	101875894	A	A	T	SNP	MMEB9_E1
chr10	101934686	101934686	A	A	G	SNP	MMEB9_E1
chr10	101986753	101986753	A	A	G	SNP	MMEB9_E1
chr10	102330586	102330586	T	T	C	SNP	MMEB9_E1
chr10	102403948	102403948	C	C	G	SNP	MMEB9_E1
chr10	102439829	102439829	C	C	T	SNP	MMEB9_E1
chr10	102485324	102485324	C	C	A	SNP	MMEB9_E1
chr10	102513747	102513747	A	A	T	SNP	MMEB9_E1
chr10	102583555	102583555	G	G	C	SNP	MMEB9_E1
chr10	102710606	102710606	A	A	G	SNP	MMEB9_E1
chr10	102768203	102768203	A	A	C	SNP	MMEB9_E1
chr10	102928525	102928525	T	T	C	SNP	MMEB9_E1
chr10	102984472	102984472	C	C	T	SNP	MMEB9_E1
chr10	102986134	102986134	T	T	A	SNP	MMEB9_E1
chr10	102990062	102990062	C	C	A	SNP	MMEB9_E1
chr10	103081851	103081851	G	G	T	SNP	MMEB9_E1
chr10	103087008	103087008	A	A	G	SNP	MMEB9_E1
chr10	103365552	103365552	T	T	G	SNP	MMEB9_E1
chr10	103466457	103466457	A	A	C	SNP	MMEB9_E1
chr10	103528851	103528851	G	G	T	SNP	MMEB9_E1
chr10	103557108	103557108	T	T	C	SNP	MMEB9_E1
chr10	103996121	103996121	T	T	C	SNP	MMEB9_E1
chr10	104148994	104148994	A	A	G	SNP	MMEB9_E1
chr10	104445069	104445069	A	A	G	SNP	MMEB9_E1
chr10	104917699	104917699	A	A	T	SNP	MMEB9_E1
chr10	104955538	104955538	G	G	T	SNP	MMEB9_E1
chr10	105120874	105120874	G	G	A	SNP	MMEB9_E1
chr10	105155432	105155432	A	A	G	SNP	MMEB9_E1
chr10	105162735	105162735	C	C	T	SNP	MMEB9_E1
chr10	105274530	105274530	A	A	T	SNP	MMEB9_E1
chr10	105286971	105286971	G	G	T	SNP	MMEB9_E1
chr10	105325630	105325630	G	G	A	SNP	MMEB9_E1
chr10	105411741	105411741	A	A	T	SNP	MMEB9_E1
chr10	105480037	105480037	T	T	A	SNP	MMEB9_E1
chr10	106169353	106169353	T	T	G	SNP	MMEB9_E1
chr10	106236516	106236516	A	A	G	SNP	MMEB9_E1
chr10	106298048	106298048	A	A	C	SNP	MMEB9_E1
chr10	106462497	106462497	G	G	C	SNP	MMEB9_E1
chr10	106536016	106536016	A	A	T	SNP	MMEB9_E1
chr10	106664536	106664536	T	T	G	SNP	MMEB9_E1
chr10	106705576	106705576	A	A	G	SNP	MMEB9_E1
chr10	106742600	106742600	A	A	G	SNP	MMEB9_E1
chr10	106779468	106779468	T	T	C	SNP	MMEB9_E1
chr10	106859910	106859910	C	C	T	SNP	MMEB9_E1
chr10	106928387	106928387	A	A	C	SNP	MMEB9_E1
chr10	107056256	107056256	T	T	G	SNP	MMEB9_E1
chr10	107195491	107195491	G	G	T	SNP	MMEB9_E1
chr10	107223486	107223486	A	A	G	SNP	MMEB9_E1
chr10	107346769	107346769	A	A	G	SNP	MMEB9_E1
chr10	107434960	107434960	C	C	A	SNP	MMEB9_E1
chr10	108360490	108360490	A	A	T	SNP	MMEB9_E1
chr10	108478046	108478046	G	G	C	SNP	MMEB9_E1
chr10	108858375	108858375	A	A	T	SNP	MMEB9_E1
chr10	108869322	108869322	A	A	T	SNP	MMEB9_E1
chr10	109306628	109306628	A	A	T	SNP	MMEB9_E1
chr10	109339993	109339993	A	A	C	SNP	MMEB9_E1
chr10	109586432	109586432	A	A	C	SNP	MMEB9_E1
chr10	109681401	109681401	A	A	G	SNP	MMEB9_E1
chr10	109723160	109723160	A	A	T	SNP	MMEB9_E1
chr10	109725543	109725543	G	G	T	SNP	MMEB9_E1
chr10	109857238	109857238	T	T	A	SNP	MMEB9_E1
chr10	110417959	110417959	G	G	A	SNP	MMEB9_E1
chr10	110430013	110430013	T	T	A	SNP	MMEB9_E1
chr10	110451976	110451976	G	G	T	SNP	MMEB9_E1
chr10	110544569	110544569	A	A	T	SNP	MMEB9_E1
chr10	110574376	110574376	C	C	T	SNP	MMEB9_E1
chr10	110679228	110679228	A	A	G	SNP	MMEB9_E1
chr10	110821152	110821152	A	A	T	SNP	MMEB9_E1
chr10	110894169	110894169	T	T	A	SNP	MMEB9_E1
chr10	110901645	110901645	A	A	T	SNP	MMEB9_E1
chr10	111159617	111159617	A	A	T	SNP	MMEB9_E1
chr10	111239020	111239020	T	T	C	SNP	MMEB9_E1
chr10	111314561	111314561	A	A	G	SNP	MMEB9_E1
chr10	111315982	111315982	T	T	C	SNP	MMEB9_E1
chr10	111316896	111316896	A	A	G	SNP	MMEB9_E1
chr10	111649065	111649065	A	A	G	SNP	MMEB9_E1
chr10	111921033	111921033	A	A	T	SNP	MMEB9_E1
chr10	111945610	111945610	A	A	T	SNP	MMEB9_E1
chr10	111952419	111952419	A	A	T	SNP	MMEB9_E1
chr10	111974500	111974500	G	G	A	SNP	MMEB9_E1
chr10	112150057	112150057	A	A	T	SNP	MMEB9_E1
chr10	112571574	112571574	G	G	A	SNP	MMEB9_E1
chr10	112815266	112815266	G	G	A	SNP	MMEB9_E1
chr10	112842700	112842700	G	G	T	SNP	MMEB9_E1
chr10	112849391	112849391	G	G	A	SNP	MMEB9_E1
chr10	112879389	112879389	A	A	T	SNP	MMEB9_E1
chr10	112914566	112914566	T	T	A	SNP	MMEB9_E1
chr10	112928908	112928908	A	A	G	SNP	MMEB9_E1
chr10	113134360	113134360	G	G	A	SNP	MMEB9_E1
chr10	113226960	113226960	C	C	A	SNP	MMEB9_E1
chr10	113245247	113245247	A	A	G	SNP	MMEB9_E1
chr10	113324070	113324070	A	A	T	SNP	MMEB9_E1
chr10	113743432	113743432	T	T	A	SNP	MMEB9_E1
chr10	113892659	113892659	A	A	G	SNP	MMEB9_E1
chr10	113972681	113972681	T	T	A	SNP	MMEB9_E1
chr10	114066849	114066849	A	A	G	SNP	MMEB9_E1
chr10	114069918	114069918	T	T	C	SNP	MMEB9_E1
chr10	114080599	114080599	A	A	G	SNP	MMEB9_E1
chr10	114108570	114108570	T	T	C	SNP	MMEB9_E1
chr10	114722691	114722691	T	T	A	SNP	MMEB9_E1
chr10	115116624	115116624	G	G	A	SNP	MMEB9_E1
chr10	115167878	115167878	G	G	A	SNP	MMEB9_E1
chr10	115314830	115314830	G	G	T	SNP	MMEB9_E1
chr10	115417110	115417110	A	A	T	SNP	MMEB9_E1
chr10	115431923	115431923	A	A	T	SNP	MMEB9_E1
chr10	115727904	115727904	T	T	G	SNP	MMEB9_E1
chr10	115808296	115808296	C	C	A	SNP	MMEB9_E1
chr10	115830958	115830958	G	G	A	SNP	MMEB9_E1
chr10	116186194	116186194	G	G	A	SNP	MMEB9_E1
chr10	116227332	116227332	A	A	G	SNP	MMEB9_E1
chr10	116232417	116232417	A	A	T	SNP	MMEB9_E1
chr10	116289059	116289059	T	T	A	SNP	MMEB9_E1
chr10	116653552	116653552	A	A	G	SNP	MMEB9_E1
chr10	116656428	116656428	A	A	G	SNP	MMEB9_E1
chr10	117337783	117337783	A	A	G	SNP	MMEB9_E1
chr10	117353660	117353660	G	G	A	SNP	MMEB9_E1
chr10	117648593	117648593	A	A	C	SNP	MMEB9_E1
chr10	117729910	117729910	A	A	T	SNP	MMEB9_E1
chr10	117796332	117796332	A	A	C	SNP	MMEB9_E1
chr10	117829078	117829078	A	A	T	SNP	MMEB9_E1
chr10	118198575	118198575	A	A	G	SNP	MMEB9_E1
chr10	118292295	118292295	T	T	C	SNP	MMEB9_E1
chr10	118293516	118293516	A	A	G	SNP	MMEB9_E1
chr10	118367357	118367357	A	A	G	SNP	MMEB9_E1
chr10	118507877	118507877	T	T	G	SNP	MMEB9_E1
chr10	118585441	118585441	G	G	T	SNP	MMEB9_E1
chr10	118703473	118703473	G	G	A	SNP	MMEB9_E1
chr10	118843907	118843907	C	C	T	SNP	MMEB9_E1
chr10	118848508	118848508	C	C	T	SNP	MMEB9_E1
chr10	119356133	119356133	C	C	A	SNP	MMEB9_E1
chr10	119369865	119369865	A	A	C	SNP	MMEB9_E1
chr10	119419137	119419137	A	A	T	SNP	MMEB9_E1
chr10	119717409	119717409	A	A	G	SNP	MMEB9_E1
chr10	119754088	119754088	G	G	A	SNP	MMEB9_E1
chr10	119847504	119847504	A	A	G	SNP	MMEB9_E1
chr10	119851379	119851379	G	G	C	SNP	MMEB9_E1
chr10	119864225	119864225	A	A	T	SNP	MMEB9_E1
chr10	119900902	119900902	T	T	G	SNP	MMEB9_E1
chr10	120070119	120070119	T	T	C	SNP	MMEB9_E1
chr10	120144634	120144634	A	A	G	SNP	MMEB9_E1
chr10	120319855	120319855	T	T	A	SNP	MMEB9_E1
chr10	120385380	120385380	A	A	C	SNP	MMEB9_E1
chr10	120409240	120409240	A	A	T	SNP	MMEB9_E1
chr10	121161316	121161316	G	G	A	SNP	MMEB9_E1
chr10	121313517	121313517	G	G	C	SNP	MMEB9_E1
chr10	121326820	121326820	G	G	A	SNP	MMEB9_E1
chr10	121347195	121347195	A	A	C	SNP	MMEB9_E1
chr10	121386199	121386199	A	A	G	SNP	MMEB9_E1
chr10	122286660	122286660	A	A	G	SNP	MMEB9_E1
chr10	122294922	122294922	A	A	T	SNP	MMEB9_E1
chr10	122367039	122367039	C	C	T	SNP	MMEB9_E1
chr10	122367591	122367591	A	A	C	SNP	MMEB9_E1
chr10	122739943	122739943	T	T	C	SNP	MMEB9_E1
chr10	122790670	122790670	T	T	A	SNP	MMEB9_E1
chr10	122802324	122802324	A	A	G	SNP	MMEB9_E1
chr10	122821182	122821182	A	A	T	SNP	MMEB9_E1
chr10	122835692	122835692	G	G	A	SNP	MMEB9_E1
chr10	122855723	122855723	A	A	C	SNP	MMEB9_E1
chr10	122856491	122856491	A	A	G	SNP	MMEB9_E1
chr10	122902211	122902211	A	A	T	SNP	MMEB9_E1
chr10	122932542	122932542	C	C	A	SNP	MMEB9_E1
chr10	122934293	122934293	A	A	T	SNP	MMEB9_E1
chr10	122984928	122984928	T	T	G	SNP	MMEB9_E1
chr10	123169200	123169200	A	A	T	SNP	MMEB9_E1
chr10	123228924	123228924	G	G	T	SNP	MMEB9_E1
chr10	123242166	123242166	T	T	A	SNP	MMEB9_E1
chr10	123265614	123265614	T	T	A	SNP	MMEB9_E1
chr10	123451405	123451405	A	A	G	SNP	MMEB9_E1
chr10	123772179	123772179	A	A	G	SNP	MMEB9_E1
chr10	124018813	124018813	A	A	T	SNP	MMEB9_E1
chr10	124040544	124040544	A	A	T	SNP	MMEB9_E1
chr10	124052645	124052645	C	C	T	SNP	MMEB9_E1
chr10	124224114	124224114	T	T	A	SNP	MMEB9_E1
chr10	124414212	124414212	A	A	G	SNP	MMEB9_E1
chr10	124452901	124452901	A	A	T	SNP	MMEB9_E1
chr10	125391916	125391916	A	A	T	SNP	MMEB9_E1
chr10	125643799	125643799	A	A	T	SNP	MMEB9_E1
chr10	125684205	125684205	G	G	A	SNP	MMEB9_E1
chr10	125686284	125686284	A	A	G	SNP	MMEB9_E1
chr10	125829625	125829625	C	C	T	SNP	MMEB9_E1
chr10	125953613	125953613	A	A	C	SNP	MMEB9_E1
chr10	126167624	126167624	T	T	A	SNP	MMEB9_E1
chr10	126204084	126204084	C	C	A	SNP	MMEB9_E1
chr10	126473541	126473541	G	G	A	SNP	MMEB9_E1
chr10	126647897	126647897	T	T	C	SNP	MMEB9_E1
chr10	126820252	126820252	A	A	G	SNP	MMEB9_E1
chr10	126882018	126882018	T	T	A	SNP	MMEB9_E1
chr10	127116891	127116891	A	A	T	SNP	MMEB9_E1
chr10	127123172	127123172	T	T	A	SNP	MMEB9_E1
chr10	127506423	127506423	T	T	A	SNP	MMEB9_E1
chr10	127756010	127756010	A	A	C	SNP	MMEB9_E1
chr10	127871952	127871952	C	C	A	SNP	MMEB9_E1
chr10	127894813	127894813	A	A	T	SNP	MMEB9_E1
chr10	127925884	127925884	A	A	C	SNP	MMEB9_E1
chr10	128119637	128119637	C	C	T	SNP	MMEB9_E1
chr10	128205193	128205193	T	T	C	SNP	MMEB9_E1
chr10	128241073	128241073	A	A	G	SNP	MMEB9_E1
chr10	128300787	128300787	G	G	C	SNP	MMEB9_E1
chr10	128304936	128304936	A	A	C	SNP	MMEB9_E1
chr10	128403648	128403648	A	A	G	SNP	MMEB9_E1
chr10	128476461	128476461	T	T	C	SNP	MMEB9_E1
chr10	128494910	128494910	T	T	G	SNP	MMEB9_E1
chr10	128785654	128785654	T	T	C	SNP	MMEB9_E1
chr10	129094102	129094102	T	T	A	SNP	MMEB9_E1
chr10	129359491	129359491	A	A	G	SNP	MMEB9_E1
chr10	129460484	129460484	A	A	C	SNP	MMEB9_E1
chr10	130168211	130168211	A	A	G	SNP	MMEB9_E1
chr10	130172391	130172391	A	A	G	SNP	MMEB9_E1
chr10	130202258	130202258	A	A	G	SNP	MMEB9_E1
chr10	130233457	130233457	T	T	C	SNP	MMEB9_E1
chr10	130289314	130289314	G	G	A	SNP	MMEB9_E1
chr10	130530323	130530323	G	G	A	SNP	MMEB9_E1
chr10	130604327	130604327	G	G	C	SNP	MMEB9_E1
chr10	130853792	130853792	A	A	T	SNP	MMEB9_E1
chr10	130864219	130864219	G	G	T	SNP	MMEB9_E1
chr10	130864514	130864514	G	G	A	SNP	MMEB9_E1
chr10	130938129	130938129	C	C	T	SNP	MMEB9_E1
chr10	131124620	131124620	G	G	A	SNP	MMEB9_E1
chr10	131175721	131175721	A	A	T	SNP	MMEB9_E1
chr10	131285080	131285080	T	T	C	SNP	MMEB9_E1
chr10	131393764	131393764	C	C	T	SNP	MMEB9_E1
chr10	131408420	131408420	A	A	T	SNP	MMEB9_E1
chr10	131452633	131452633	T	T	G	SNP	MMEB9_E1
chr10	131509574	131509574	T	T	C	SNP	MMEB9_E1
chr10	131928552	131928552	T	T	G	SNP	MMEB9_E1
chr10	132228446	132228446	T	T	C	SNP	MMEB9_E1
chr10	132234585	132234585	A	A	T	SNP	MMEB9_E1
chr10	132382123	132382123	G	G	A	SNP	MMEB9_E1
chr10	132385896	132385896	T	T	A	SNP	MMEB9_E1
chr10	132400159	132400159	A	A	C	SNP	MMEB9_E1
chr10	132484984	132484984	T	T	C	SNP	MMEB9_E1
chr10	132658442	132658442	A	A	G	SNP	MMEB9_E1
chr10	132682343	132682343	G	G	T	SNP	MMEB9_E1
chr10	132763663	132763663	A	A	T	SNP	MMEB9_E1
chr10	132764332	132764332	A	A	G	SNP	MMEB9_E1
chr10	132884738	132884738	A	A	C	SNP	MMEB9_E1
chr10	132935328	132935328	A	A	T	SNP	MMEB9_E1
chr10	132964308	132964308	A	A	T	SNP	MMEB9_E1
chr10	132970078	132970078	C	C	T	SNP	MMEB9_E1
chr10	133150887	133150887	C	C	A	SNP	MMEB9_E1
chr10	133209585	133209585	C	C	A	SNP	MMEB9_E1
chr10	133291540	133291540	A	A	G	SNP	MMEB9_E1
chr10	133324357	133324357	A	A	G	SNP	MMEB9_E1
chr10	133591876	133591876	C	C	T	SNP	MMEB9_E1
chr10	134295516	134295516	A	A	C	SNP	MMEB9_E1
chr10	134305140	134305140	G	G	A	SNP	MMEB9_E1
chr10	134812411	134812411	A	A	G	SNP	MMEB9_E1
chr10	135260304	135260304	G	G	C	SNP	MMEB9_E1
chr10	135281740	135281740	T	T	C	SNP	MMEB9_E1
chr10	135303588	135303588	G	G	A	SNP	MMEB9_E1
chr11	216819	216819	T	T	C	SNP	MMEB9_E1
chr11	231408	231408	C	C	A	SNP	MMEB9_E1
chr11	1653905	1653905	A	A	T	SNP	MMEB9_E1
chr11	1661563	1661563	G	G	T	SNP	MMEB9_E1
chr11	1748853	1748853	A	A	T	SNP	MMEB9_E1
chr11	1837342	1837342	G	G	T	SNP	MMEB9_E1
chr11	1922029	1922029	A	A	T	SNP	MMEB9_E1
chr11	2028542	2028542	T	T	C	SNP	MMEB9_E1
chr11	2055733	2055733	A	A	C	SNP	MMEB9_E1
chr11	2137979	2137979	C	C	A	SNP	MMEB9_E1
chr11	2335852	2335852	A	A	T	SNP	MMEB9_E1
chr11	2575293	2575293	T	T	C	SNP	MMEB9_E1
chr11	2595952	2595952	C	C	T	SNP	MMEB9_E1
chr11	2768734	2768734	A	A	T	SNP	MMEB9_E1
chr11	2783996	2783996	G	G	C	SNP	MMEB9_E1
chr11	2860566	2860566	T	T	A	SNP	MMEB9_E1
chr11	2862323	2862323	A	A	C	SNP	MMEB9_E1
chr11	2863502	2863502	T	T	A	SNP	MMEB9_E1
chr11	2910705	2910705	G	G	A	SNP	MMEB9_E1
chr11	3260807	3260807	A	A	G	SNP	MMEB9_E1
chr11	3369194	3369194	T	T	G	SNP	MMEB9_E1
chr11	3454416	3454416	C	C	G	SNP	MMEB9_E1
chr11	3457307	3457307	A	A	G	SNP	MMEB9_E1
chr11	3549122	3549122	G	G	A	SNP	MMEB9_E1
chr11	3565574	3565574	A	A	C	SNP	MMEB9_E1
chr11	3575839	3575839	C	C	T	SNP	MMEB9_E1
chr11	4024728	4024728	T	T	A	SNP	MMEB9_E1
chr11	4114384	4114384	T	T	G	SNP	MMEB9_E1
chr11	4217924	4217924	T	T	C	SNP	MMEB9_E1
chr11	4322750	4322750	T	T	G	SNP	MMEB9_E1
chr11	4457631	4457631	T	T	C	SNP	MMEB9_E1
chr11	4894085	4894085	A	A	T	SNP	MMEB9_E1
chr11	5009864	5009864	A	A	C	SNP	MMEB9_E1
chr11	6044264	6044264	C	C	T	SNP	MMEB9_E1
chr11	6084821	6084821	C	C	T	SNP	MMEB9_E1
chr11	6085972	6085972	C	C	A	SNP	MMEB9_E1
chr11	6107815	6107815	G	G	T	SNP	MMEB9_E1
chr11	6141914	6141914	A	A	C	SNP	MMEB9_E1
chr11	6191041	6191041	T	T	C	SNP	MMEB9_E1
chr11	6407515	6407515	G	G	T	SNP	MMEB9_E1
chr11	6770291	6770291	A	A	T	SNP	MMEB9_E1
chr11	6818940	6818940	A	A	G	SNP	MMEB9_E1
chr11	7223291	7223291	C	C	A	SNP	MMEB9_E1
chr11	7228110	7228110	T	T	A	SNP	MMEB9_E1
chr11	7405259	7405259	T	T	C	SNP	MMEB9_E1
chr11	7637188	7637188	T	T	A	SNP	MMEB9_E1
chr11	7641496	7641496	C	C	A	SNP	MMEB9_E1
chr11	7699497	7699497	T	T	A	SNP	MMEB9_E1
chr11	7833461	7833461	G	G	T	SNP	MMEB9_E1
chr11	7833522	7833522	T	T	C	SNP	MMEB9_E1
chr11	7892512	7892512	G	G	T	SNP	MMEB9_E1
chr11	7921329	7921329	T	T	C	SNP	MMEB9_E1
chr11	8028421	8028421	G	G	A	SNP	MMEB9_E1
chr11	8260613	8260613	T	T	A	SNP	MMEB9_E1
chr11	8278890	8278890	G	G	A	SNP	MMEB9_E1
chr11	8350982	8350982	T	T	A	SNP	MMEB9_E1
chr11	8362038	8362038	T	T	A	SNP	MMEB9_E1
chr11	8474955	8474955	A	A	T	SNP	MMEB9_E1
chr11	8648036	8648036	T	T	C	SNP	MMEB9_E1
chr11	9043356	9043356	G	G	A	SNP	MMEB9_E1
chr11	9113494	9113494	T	T	G	SNP	MMEB9_E1
chr11	9633217	9633217	A	A	G	SNP	MMEB9_E1
chr11	9771793	9771793	C	C	T	SNP	MMEB9_E1
chr11	9833035	9833035	C	C	T	SNP	MMEB9_E1
chr11	9980796	9980796	C	C	T	SNP	MMEB9_E1
chr11	10396048	10396048	C	C	T	SNP	MMEB9_E1
chr11	10429859	10429859	A	A	T	SNP	MMEB9_E1
chr11	10610999	10610999	T	T	A	SNP	MMEB9_E1
chr11	10643951	10643951	C	C	T	SNP	MMEB9_E1
chr11	10697251	10697251	T	T	C	SNP	MMEB9_E1
chr11	10864021	10864021	G	G	A	SNP	MMEB9_E1
chr11	10876361	10876361	A	A	G	SNP	MMEB9_E1
chr11	10965150	10965150	A	A	C	SNP	MMEB9_E1
chr11	10995753	10995753	A	A	G	SNP	MMEB9_E1
chr11	10997774	10997774	T	T	A	SNP	MMEB9_E1
chr11	11196941	11196941	C	C	T	SNP	MMEB9_E1
chr11	11213376	11213376	T	T	G	SNP	MMEB9_E1
chr11	11291886	11291886	A	A	T	SNP	MMEB9_E1
chr11	11349645	11349645	C	C	A	SNP	MMEB9_E1
chr11	11436451	11436451	A	A	T	SNP	MMEB9_E1
chr11	11698367	11698367	G	G	T	SNP	MMEB9_E1
chr11	11717281	11717281	A	A	T	SNP	MMEB9_E1
chr11	11738003	11738003	C	C	T	SNP	MMEB9_E1
chr11	11890946	11890946	T	T	G	SNP	MMEB9_E1
chr11	11985364	11985364	T	T	A	SNP	MMEB9_E1
chr11	12065860	12065860	C	C	A	SNP	MMEB9_E1
chr11	12096987	12096987	C	C	A	SNP	MMEB9_E1
chr11	12207620	12207620	T	T	C	SNP	MMEB9_E1
chr11	12229917	12229917	C	C	A	SNP	MMEB9_E1
chr11	12329173	12329173	T	T	A	SNP	MMEB9_E1
chr11	12419348	12419348	C	C	A	SNP	MMEB9_E1
chr11	12465208	12465208	T	T	A	SNP	MMEB9_E1
chr11	12592774	12592774	A	A	G	SNP	MMEB9_E1
chr11	12755746	12755750	GCCCC	GCCCC	G	DEL	MMEB9_E1
chr11	12846641	12846641	C	C	A	SNP	MMEB9_E1
chr11	12871398	12871398	C	C	T	SNP	MMEB9_E1
chr11	12975575	12975575	A	A	G	SNP	MMEB9_E1
chr11	12998879	12998879	T	T	A	SNP	MMEB9_E1
chr11	13010319	13010319	T	T	G	SNP	MMEB9_E1
chr11	13065630	13065630	A	A	C	SNP	MMEB9_E1
chr11	13248385	13248385	T	T	C	SNP	MMEB9_E1
chr11	13847624	13847624	T	T	G	SNP	MMEB9_E1
chr11	13891891	13891891	C	C	T	SNP	MMEB9_E1
chr11	14205892	14205892	T	T	A	SNP	MMEB9_E1
chr11	14645751	14645751	C	C	A	SNP	MMEB9_E1
chr11	14800762	14800762	A	A	C	SNP	MMEB9_E1
chr11	14803277	14803277	T	T	A	SNP	MMEB9_E1
chr11	14821585	14821585	T	T	G	SNP	MMEB9_E1
chr11	14841523	14841523	A	A	T	SNP	MMEB9_E1
chr11	14851076	14851076	A	A	T	SNP	MMEB9_E1
chr11	14992590	14992590	A	A	T	SNP	MMEB9_E1
chr11	15021257	15021257	A	A	C	SNP	MMEB9_E1
chr11	15590953	15590953	G	G	A	SNP	MMEB9_E1
chr11	15907300	15907300	A	A	C	SNP	MMEB9_E1
chr11	15913362	15913362	A	A	T	SNP	MMEB9_E1
chr11	15931694	15931694	A	A	C	SNP	MMEB9_E1
chr11	15936528	15936528	G	G	C	SNP	MMEB9_E1
chr11	16247542	16247542	C	C	A	SNP	MMEB9_E1
chr11	16313577	16313577	T	T	A	SNP	MMEB9_E1
chr11	16397625	16397625	A	A	G	SNP	MMEB9_E1
chr11	16664410	16664410	C	C	T	SNP	MMEB9_E1
chr11	16748659	16748659	C	C	T	SNP	MMEB9_E1
chr11	16899846	16899846	C	C	A	SNP	MMEB9_E1
chr11	17320427	17320427	G	G	T	SNP	MMEB9_E1
chr11	17331865	17331865	T	T	A	SNP	MMEB9_E1
chr11	17345340	17345340	T	T	A	SNP	MMEB9_E1
chr11	17463962	17463962	T	T	A	SNP	MMEB9_E1
chr11	17578049	17578049	G	G	T	SNP	MMEB9_E1
chr11	17605147	17605147	T	T	A	SNP	MMEB9_E1
chr11	17652391	17652391	T	T	G	SNP	MMEB9_E1
chr11	17686966	17686966	T	T	A	SNP	MMEB9_E1
chr11	17696899	17696899	C	C	G	SNP	MMEB9_E1
chr11	17804970	17804970	G	G	T	SNP	MMEB9_E1
chr11	17835988	17835988	A	A	G	SNP	MMEB9_E1
chr11	17962214	17962214	A	A	T	SNP	MMEB9_E1
chr11	18049818	18049818	C	C	A	SNP	MMEB9_E1
chr11	18053534	18053534	A	A	T	SNP	MMEB9_E1
chr11	18068607	18068607	T	T	G	SNP	MMEB9_E1
chr11	18085628	18085628	A	A	T	SNP	MMEB9_E1
chr11	18096810	18096810	A	A	G	SNP	MMEB9_E1
chr11	18255932	18255932	T	T	G	SNP	MMEB9_E1
chr11	18484480	18484480	A	A	T	SNP	MMEB9_E1
chr11	18493575	18493575	G	G	A	SNP	MMEB9_E1
chr11	18509584	18509584	A	A	T	SNP	MMEB9_E1
chr11	18531115	18531115	G	G	A	SNP	MMEB9_E1
chr11	18955007	18955007	T	T	C	SNP	MMEB9_E1
chr11	19122539	19122539	A	A	C	SNP	MMEB9_E1
chr11	19424683	19424683	C	C	T	SNP	MMEB9_E1
chr11	19583887	19583887	G	G	A	SNP	MMEB9_E1
chr11	19777021	19777021	C	C	T	SNP	MMEB9_E1
chr11	19987608	19987608	C	C	T	SNP	MMEB9_E1
chr11	20155253	20155253	A	A	G	SNP	MMEB9_E1
chr11	20206041	20206041	A	A	C	SNP	MMEB9_E1
chr11	20608044	20608044	A	A	C	SNP	MMEB9_E1
chr11	20638078	20638078	C	C	A	SNP	MMEB9_E1
chr11	20951318	20951318	G	G	A	SNP	MMEB9_E1
chr11	20992403	20992403	A	A	T	SNP	MMEB9_E1
chr11	21258571	21258571	T	T	A	SNP	MMEB9_E1
chr11	21358077	21358077	A	A	G	SNP	MMEB9_E1
chr11	21539748	21539748	T	T	C	SNP	MMEB9_E1
chr11	21882999	21882999	G	G	A	SNP	MMEB9_E1
chr11	22008230	22008230	T	T	G	SNP	MMEB9_E1
chr11	22370483	22370483	G	G	A	SNP	MMEB9_E1
chr11	22483073	22483073	T	T	A	SNP	MMEB9_E1
chr11	22630969	22630969	C	C	T	SNP	MMEB9_E1
chr11	22673087	22673087	C	C	T	SNP	MMEB9_E1
chr11	22775037	22775037	T	T	C	SNP	MMEB9_E1
chr11	22865738	22865738	T	T	G	SNP	MMEB9_E1
chr11	23217944	23217944	C	C	A	SNP	MMEB9_E1
chr11	23366830	23366830	G	G	A	SNP	MMEB9_E1
chr11	23513192	23513192	T	T	A	SNP	MMEB9_E1
chr11	23659731	23659731	A	A	G	SNP	MMEB9_E1
chr11	23890772	23890772	A	A	G	SNP	MMEB9_E1
chr11	24005594	24005594	A	A	G	SNP	MMEB9_E1
chr11	24527050	24527050	C	C	A	SNP	MMEB9_E1
chr11	25355469	25355469	A	A	T	SNP	MMEB9_E1
chr11	25649719	25649719	A	A	C	SNP	MMEB9_E1
chr11	25911137	25911137	A	A	G	SNP	MMEB9_E1
chr11	26374710	26374710	T	T	A	SNP	MMEB9_E1
chr11	26423816	26423816	A	A	G	SNP	MMEB9_E1
chr11	26521680	26521680	T	T	C	SNP	MMEB9_E1
chr11	26605572	26605572	T	T	A	SNP	MMEB9_E1
chr11	26630222	26630222	C	C	A	SNP	MMEB9_E1
chr11	26648536	26648536	T	T	A	SNP	MMEB9_E1
chr11	26706124	26706124	C	C	T	SNP	MMEB9_E1
chr11	27004547	27004547	A	A	G	SNP	MMEB9_E1
chr11	27446482	27446482	A	A	C	SNP	MMEB9_E1
chr11	27584689	27584689	T	T	C	SNP	MMEB9_E1
chr11	27668023	27668023	A	A	G	SNP	MMEB9_E1
chr11	27734292	27734292	C	C	A	SNP	MMEB9_E1
chr11	27761074	27761074	T	T	A	SNP	MMEB9_E1
chr11	27823019	27823019	T	T	A	SNP	MMEB9_E1
chr11	27967070	27967070	G	G	A	SNP	MMEB9_E1
chr11	28106375	28106375	A	A	T	SNP	MMEB9_E1
chr11	28131275	28131275	C	C	T	SNP	MMEB9_E1
chr11	28426398	28426398	G	G	A	SNP	MMEB9_E1
chr11	28439504	28439504	T	T	G	SNP	MMEB9_E1
chr11	28563471	28563471	C	C	A	SNP	MMEB9_E1
chr11	28697880	28697880	A	A	G	SNP	MMEB9_E1
chr11	28797133	28797133	A	A	G	SNP	MMEB9_E1
chr11	29225771	29225771	A	A	T	SNP	MMEB9_E1
chr11	29264274	29264274	T	T	G	SNP	MMEB9_E1
chr11	29346560	29346560	T	T	A	SNP	MMEB9_E1
chr11	29438066	29438066	C	C	T	SNP	MMEB9_E1
chr11	29439907	29439907	T	T	A	SNP	MMEB9_E1
chr11	29451071	29451071	A	A	T	SNP	MMEB9_E1
chr11	29548897	29548897	G	G	C	SNP	MMEB9_E1
chr11	29624881	29624881	A	A	C	SNP	MMEB9_E1
chr11	29638773	29638773	A	A	T	SNP	MMEB9_E1
chr11	30001374	30001374	A	A	T	SNP	MMEB9_E1
chr11	30081806	30081806	G	G	A	SNP	MMEB9_E1
chr11	30127334	30127334	G	G	A	SNP	MMEB9_E1
chr11	30441088	30441088	G	G	A	SNP	MMEB9_E1
chr11	30661180	30661180	A	A	T	SNP	MMEB9_E1
chr11	30856071	30856071	A	A	T	SNP	MMEB9_E1
chr11	30884908	30884908	T	T	C	SNP	MMEB9_E1
chr11	31121688	31121688	A	A	T	SNP	MMEB9_E1
chr11	31256270	31256270	A	A	G	SNP	MMEB9_E1
chr11	31820747	31820747	C	C	T	SNP	MMEB9_E1
chr11	31846060	31846060	T	T	C	SNP	MMEB9_E1
chr11	31896454	31896454	C	C	A	SNP	MMEB9_E1
chr11	31918491	31918491	G	G	C	SNP	MMEB9_E1
chr11	31920443	31920443	T	T	A	SNP	MMEB9_E1
chr11	31981865	31981865	T	T	TA	INS	MMEB9_E1
chr11	32062897	32062897	T	T	A	SNP	MMEB9_E1
chr11	32268523	32268523	T	T	A	SNP	MMEB9_E1
chr11	32387758	32387758	G	G	A	SNP	MMEB9_E1
chr11	32418323	32418323	C	C	G	SNP	MMEB9_E1
chr11	32446594	32446594	A	A	T	SNP	MMEB9_E1
chr11	32497854	32497854	T	T	A	SNP	MMEB9_E1
chr11	32503850	32503850	G	G	A	SNP	MMEB9_E1
chr11	32574292	32574292	T	T	C	SNP	MMEB9_E1
chr11	32762791	32762791	T	T	A	SNP	MMEB9_E1
chr11	32908832	32908832	A	A	C	SNP	MMEB9_E1
chr11	32922235	32922235	T	T	C	SNP	MMEB9_E1
chr11	33304986	33304986	C	C	T	SNP	MMEB9_E1
chr11	33390914	33390914	C	C	T	SNP	MMEB9_E1
chr11	33610808	33610808	C	C	T	SNP	MMEB9_E1
chr11	33616836	33616836	G	G	T	SNP	MMEB9_E1
chr11	33802910	33802910	A	A	T	SNP	MMEB9_E1
chr11	33973949	33973949	G	G	A	SNP	MMEB9_E1
chr11	34174561	34174561	A	A	G	SNP	MMEB9_E1
chr11	34247534	34247534	T	T	G	SNP	MMEB9_E1
chr11	34616001	34616001	C	C	T	SNP	MMEB9_E1
chr11	34826822	34826822	T	T	A	SNP	MMEB9_E1
chr11	35053614	35053614	T	T	A	SNP	MMEB9_E1
chr11	35095887	35095887	C	C	T	SNP	MMEB9_E1
chr11	35301886	35301886	T	T	A	SNP	MMEB9_E1
chr11	35480991	35480991	C	C	G	SNP	MMEB9_E1
chr11	35550240	35550240	C	C	T	SNP	MMEB9_E1
chr11	35609352	35609352	C	C	A	SNP	MMEB9_E1
chr11	35954947	35954947	A	A	G	SNP	MMEB9_E1
chr11	36385980	36385980	A	A	G	SNP	MMEB9_E1
chr11	36436941	36436941	C	C	T	SNP	MMEB9_E1
chr11	36831554	36831554	T	T	A	SNP	MMEB9_E1
chr11	36893608	36893608	T	T	A	SNP	MMEB9_E1
chr11	36905730	36905730	T	T	A	SNP	MMEB9_E1
chr11	37437909	37437909	C	C	T	SNP	MMEB9_E1
chr11	38421010	38421010	T	T	A	SNP	MMEB9_E1
chr11	38436907	38436907	G	G	A	SNP	MMEB9_E1
chr11	38772212	38772212	G	G	T	SNP	MMEB9_E1
chr11	39514571	39514571	A	A	G	SNP	MMEB9_E1
chr11	39930651	39930651	A	A	T	SNP	MMEB9_E1
chr11	40006012	40006012	T	T	G	SNP	MMEB9_E1
chr11	40060066	40060066	T	T	G	SNP	MMEB9_E1
chr11	40084388	40084388	T	T	C	SNP	MMEB9_E1
chr11	40091258	40091258	G	G	A	SNP	MMEB9_E1
chr11	40111153	40111153	C	C	T	SNP	MMEB9_E1
chr11	40161632	40161632	A	A	T	SNP	MMEB9_E1
chr11	40209797	40209797	C	C	A	SNP	MMEB9_E1
chr11	40220071	40220071	T	T	C	SNP	MMEB9_E1
chr11	40420667	40420667	A	A	G	SNP	MMEB9_E1
chr11	40542549	40542549	A	A	T	SNP	MMEB9_E1
chr11	41039957	41039957	T	T	C	SNP	MMEB9_E1
chr11	41062356	41062356	C	C	A	SNP	MMEB9_E1
chr11	41111118	41111118	T	T	G	SNP	MMEB9_E1
chr11	41291736	41291736	A	A	G	SNP	MMEB9_E1
chr11	41366973	41366973	A	A	T	SNP	MMEB9_E1
chr11	41391786	41391786	T	T	C	SNP	MMEB9_E1
chr11	41614063	41614063	G	G	T	SNP	MMEB9_E1
chr11	41811545	41811545	T	T	A	SNP	MMEB9_E1
chr11	42233665	42233665	C	C	T	SNP	MMEB9_E1
chr11	42478890	42478890	C	C	T	SNP	MMEB9_E1
chr11	42768785	42768785	G	G	T	SNP	MMEB9_E1
chr11	42876677	42876677	T	T	C	SNP	MMEB9_E1
chr11	42917455	42917455	T	T	A	SNP	MMEB9_E1
chr11	43043991	43043991	A	A	G	SNP	MMEB9_E1
chr11	43145519	43145519	C	C	T	SNP	MMEB9_E1
chr11	43258261	43258261	C	C	G	SNP	MMEB9_E1
chr11	43625533	43625533	T	T	A	SNP	MMEB9_E1
chr11	43679720	43679720	T	T	C	SNP	MMEB9_E1
chr11	43738692	43738692	G	G	A	SNP	MMEB9_E1
chr11	43807748	43807748	T	T	C	SNP	MMEB9_E1
chr11	43890412	43890412	C	C	A	SNP	MMEB9_E1
chr11	44183937	44183937	C	C	T	SNP	MMEB9_E1
chr11	44314799	44314799	A	A	G	SNP	MMEB9_E1
chr11	44400457	44400457	T	T	C	SNP	MMEB9_E1
chr11	44460805	44460805	G	G	T	SNP	MMEB9_E1
chr11	44506390	44506390	T	T	C	SNP	MMEB9_E1
chr11	44548954	44548954	A	A	G	SNP	MMEB9_E1
chr11	44858937	44858937	T	T	C	SNP	MMEB9_E1
chr11	45060073	45060073	T	T	A	SNP	MMEB9_E1
chr11	45147005	45147005	C	C	A	SNP	MMEB9_E1
chr11	45208239	45208239	T	T	A	SNP	MMEB9_E1
chr11	45375663	45375663	A	A	G	SNP	MMEB9_E1
chr11	45557526	45557526	A	A	G	SNP	MMEB9_E1
chr11	45630982	45630982	T	T	C	SNP	MMEB9_E1
chr11	45808201	45808201	C	C	A	SNP	MMEB9_E1
chr11	45842333	45842333	T	T	C	SNP	MMEB9_E1
chr11	45911811	45911811	G	G	C	SNP	MMEB9_E1
chr11	45927967	45927967	T	T	A	SNP	MMEB9_E1
chr11	45958272	45958272	G	G	T	SNP	MMEB9_E1
chr11	46023675	46023675	A	A	T	SNP	MMEB9_E1
chr11	46176630	46176630	T	T	A	SNP	MMEB9_E1
chr11	46237514	46237514	C	C	A	SNP	MMEB9_E1
chr11	46593071	46593071	A	A	T	SNP	MMEB9_E1
chr11	46654852	46654852	T	T	G	SNP	MMEB9_E1
chr11	46890422	46890422	A	A	T	SNP	MMEB9_E1
chr11	47203806	47203806	A	A	C	SNP	MMEB9_E1
chr11	47316930	47316930	T	T	C	SNP	MMEB9_E1
chr11	47370964	47370964	T	T	G	SNP	MMEB9_E1
chr11	47605170	47605170	T	T	C	SNP	MMEB9_E1
chr11	47637747	47637747	T	T	C	SNP	MMEB9_E1
chr11	47966966	47966966	T	T	C	SNP	MMEB9_E1
chr11	47996350	47996350	T	T	C	SNP	MMEB9_E1
chr11	48140182	48140182	T	T	C	SNP	MMEB9_E1
chr11	48158046	48158046	T	T	A	SNP	MMEB9_E1
chr11	48269603	48269603	A	A	G	SNP	MMEB9_E1
chr11	49034783	49034783	A	A	T	SNP	MMEB9_E1
chr11	49106957	49106957	T	T	A	SNP	MMEB9_E1
chr11	49413787	49413787	C	C	T	SNP	MMEB9_E1
chr11	49418184	49418184	C	C	T	SNP	MMEB9_E1
chr11	49427233	49427233	T	T	A	SNP	MMEB9_E1
chr11	49437547	49437547	T	T	G	SNP	MMEB9_E1
chr11	49452108	49452108	T	T	C	SNP	MMEB9_E1
chr11	49675432	49675432	T	T	A	SNP	MMEB9_E1
chr11	49680677	49680677	A	A	G	SNP	MMEB9_E1
chr11	49687510	49687510	A	A	T	SNP	MMEB9_E1
chr11	49930830	49930830	C	C	T	SNP	MMEB9_E1
chr11	50036653	50036653	A	A	T	SNP	MMEB9_E1
chr11	50177552	50177552	T	T	G	SNP	MMEB9_E1
chr11	50195445	50195445	G	G	T	SNP	MMEB9_E1
chr11	50329171	50329171	G	G	A	SNP	MMEB9_E1
chr11	50459042	50459042	T	T	A	SNP	MMEB9_E1
chr11	50655908	50655908	T	T	A	SNP	MMEB9_E1
chr11	51248629	51248629	A	A	T	SNP	MMEB9_E1
chr11	51306132	51306132	G	G	A	SNP	MMEB9_E1
chr11	51336924	51336924	A	A	T	SNP	MMEB9_E1
chr11	51463491	51463491	A	A	T	SNP	MMEB9_E1
chr11	51487146	51487146	C	C	A	SNP	MMEB9_E1
chr11	55114129	55114129	A	A	C	SNP	MMEB9_E1
chr11	55756418	55756418	C	C	T	SNP	MMEB9_E1
chr11	55791343	55791343	T	T	C	SNP	MMEB9_E1
chr11	55791608	55791608	G	G	C	SNP	MMEB9_E1
chr11	55804172	55804172	G	G	T	SNP	MMEB9_E1
chr11	56206115	56206115	T	T	A	SNP	MMEB9_E1
chr11	56475585	56475585	A	A	G	SNP	MMEB9_E1
chr11	56536160	56536160	A	A	C	SNP	MMEB9_E1
chr11	56669275	56669275	A	A	T	SNP	MMEB9_E1
chr11	56686545	56686545	T	T	A	SNP	MMEB9_E1
chr11	56783254	56783254	T	T	A	SNP	MMEB9_E1
chr11	56784652	56784652	T	T	C	SNP	MMEB9_E1
chr11	56883000	56883000	G	G	T	SNP	MMEB9_E1
chr11	56991291	56991291	T	T	A	SNP	MMEB9_E1
chr11	56991672	56991672	A	A	C	SNP	MMEB9_E1
chr11	57158179	57158179	A	A	G	SNP	MMEB9_E1
chr11	57235571	57235571	T	T	A	SNP	MMEB9_E1
chr11	57402445	57402445	T	T	C	SNP	MMEB9_E1
chr11	57516467	57516467	T	T	C	SNP	MMEB9_E1
chr11	57668708	57668708	C	C	T	SNP	MMEB9_E1
chr11	57736434	57736434	T	T	G	SNP	MMEB9_E1
chr11	57847919	57847919	A	A	G	SNP	MMEB9_E1
chr11	57951981	57951981	C	C	A	SNP	MMEB9_E1
chr11	58243492	58243492	T	T	A	SNP	MMEB9_E1
chr11	58254568	58254568	T	T	G	SNP	MMEB9_E1
chr11	58381484	58381484	C	C	T	SNP	MMEB9_E1
chr11	58602431	58602431	T	T	A	SNP	MMEB9_E1
chr11	58850798	58850798	T	T	C	SNP	MMEB9_E1
chr11	58973115	58973115	T	T	A	SNP	MMEB9_E1
chr11	59472440	59472440	T	T	C	SNP	MMEB9_E1
chr11	59528927	59528927	C	C	A	SNP	MMEB9_E1
chr11	59619467	59619467	A	A	T	SNP	MMEB9_E1
chr11	59885116	59885116	A	A	T	SNP	MMEB9_E1
chr11	59918147	59918147	A	A	C	SNP	MMEB9_E1
chr11	59941238	59941239	GA	GA	G	DEL	MMEB9_E1
chr11	60122672	60122672	A	A	T	SNP	MMEB9_E1
chr11	60275489	60275489	G	G	T	SNP	MMEB9_E1
chr11	60327330	60327330	C	C	T	SNP	MMEB9_E1
chr11	60517847	60517847	C	C	A	SNP	MMEB9_E1
chr11	60563883	60563883	G	G	C	SNP	MMEB9_E1
chr11	60590302	60590302	T	T	G	SNP	MMEB9_E1
chr11	60880009	60880009	G	G	T	SNP	MMEB9_E1
chr11	61018818	61018818	A	A	G	SNP	MMEB9_E1
chr11	61316244	61316244	A	A	T	SNP	MMEB9_E1
chr11	61325852	61325852	G	G	A	SNP	MMEB9_E1
chr11	61387334	61387334	A	A	G	SNP	MMEB9_E1
chr11	61574566	61574566	T	T	C	SNP	MMEB9_E1
chr11	61783949	61783949	C	C	T	SNP	MMEB9_E1
chr11	61899380	61899380	A	A	G	SNP	MMEB9_E1
chr11	62418047	62418047	G	G	T	SNP	MMEB9_E1
chr11	62658934	62658934	C	C	T	SNP	MMEB9_E1
chr11	62666014	62666014	T	T	C	SNP	MMEB9_E1
chr11	63057218	63057218	G	G	A	SNP	MMEB9_E1
chr11	63741107	63741107	C	C	T	SNP	MMEB9_E1
chr11	63806413	63806413	A	A	C	SNP	MMEB9_E1
chr11	63881656	63881656	A	A	C	SNP	MMEB9_E1
chr11	64046510	64046510	G	G	A	SNP	MMEB9_E1
chr11	64175662	64175662	A	A	T	SNP	MMEB9_E1
chr11	64387208	64387208	T	T	A	SNP	MMEB9_E1
chr11	64413229	64413229	A	A	G	SNP	MMEB9_E1
chr11	64501845	64501845	A	A	T	SNP	MMEB9_E1
chr11	64649531	64649531	A	A	G	SNP	MMEB9_E1
chr11	65021627	65021627	A	A	T	SNP	MMEB9_E1
chr11	65034457	65034457	T	T	C	SNP	MMEB9_E1
chr11	65262835	65262835	T	T	A	SNP	MMEB9_E1
chr11	65435894	65435894	T	T	C	SNP	MMEB9_E1
chr11	65759174	65759174	G	G	A	SNP	MMEB9_E1
chr11	65956045	65956045	A	A	G	SNP	MMEB9_E1
chr11	66360460	66360460	A	A	G	SNP	MMEB9_E1
chr11	66592020	66592020	A	A	G	SNP	MMEB9_E1
chr11	66710873	66710873	G	G	A	SNP	MMEB9_E1
chr11	66786097	66786097	T	T	A	SNP	MMEB9_E1
chr11	66906975	66906975	C	C	A	SNP	MMEB9_E1
chr11	67022327	67022327	T	T	A	SNP	MMEB9_E1
chr11	67505422	67505422	G	G	T	SNP	MMEB9_E1
chr11	67634980	67634980	T	T	C	SNP	MMEB9_E1
chr11	67900262	67900262	A	A	T	SNP	MMEB9_E1
chr11	67901642	67901642	T	T	C	SNP	MMEB9_E1
chr11	68046828	68046828	G	G	A	SNP	MMEB9_E1
chr11	68111629	68111629	G	G	A	SNP	MMEB9_E1
chr11	68222384	68222384	A	A	T	SNP	MMEB9_E1
chr11	68386537	68386537	C	C	A	SNP	MMEB9_E1
chr11	68387652	68387652	T	T	A	SNP	MMEB9_E1
chr11	69006128	69006128	G	G	A	SNP	MMEB9_E1
chr11	69008855	69008855	C	C	A	SNP	MMEB9_E1
chr11	69182381	69182381	T	T	C	SNP	MMEB9_E1
chr11	69212420	69212420	C	C	A	SNP	MMEB9_E1
chr11	69372169	69372169	C	C	A	SNP	MMEB9_E1
chr11	69376961	69376961	T	T	A	SNP	MMEB9_E1
chr11	69583511	69583511	C	C	T	SNP	MMEB9_E1
chr11	69791395	69791395	G	G	T	SNP	MMEB9_E1
chr11	70067510	70067510	T	T	C	SNP	MMEB9_E1
chr11	70150845	70150845	C	C	T	SNP	MMEB9_E1
chr11	70156736	70156736	T	T	A	SNP	MMEB9_E1
chr11	70336828	70336828	A	A	C	SNP	MMEB9_E1
chr11	70406817	70406817	A	A	G	SNP	MMEB9_E1
chr11	71071516	71071516	G	G	A	SNP	MMEB9_E1
chr11	71315932	71315932	C	C	A	SNP	MMEB9_E1
chr11	71345032	71345032	A	A	T	SNP	MMEB9_E1
chr11	71396999	71396999	C	C	A	SNP	MMEB9_E1
chr11	71467604	71467604	G	G	A	SNP	MMEB9_E1
chr11	71892731	71892731	A	A	G	SNP	MMEB9_E1
chr11	72025038	72025038	A	A	G	SNP	MMEB9_E1
chr11	72286196	72286196	G	G	A	SNP	MMEB9_E1
chr11	72338214	72338214	A	A	T	SNP	MMEB9_E1
chr11	72356317	72356317	A	A	T	SNP	MMEB9_E1
chr11	72386463	72386463	C	C	A	SNP	MMEB9_E1
chr11	72401082	72401082	G	G	T	SNP	MMEB9_E1
chr11	72406567	72406567	A	A	G	SNP	MMEB9_E1
chr11	72465470	72465470	C	C	T	SNP	MMEB9_E1
chr11	72545600	72545600	T	T	G	SNP	MMEB9_E1
chr11	72914945	72914945	C	C	T	SNP	MMEB9_E1
chr11	73032001	73032001	C	C	A	SNP	MMEB9_E1
chr11	73085417	73085417	C	C	T	SNP	MMEB9_E1
chr11	73156374	73156374	A	A	T	SNP	MMEB9_E1
chr11	73544593	73544593	T	T	G	SNP	MMEB9_E1
chr11	73937707	73937707	T	T	C	SNP	MMEB9_E1
chr11	74021560	74021560	T	T	G	SNP	MMEB9_E1
chr11	74305059	74305059	T	T	C	SNP	MMEB9_E1
chr11	74369472	74369472	T	T	C	SNP	MMEB9_E1
chr11	74770304	74770304	A	A	G	SNP	MMEB9_E1
chr11	74900060	74900060	A	A	C	SNP	MMEB9_E1
chr11	74929800	74929800	A	A	T	SNP	MMEB9_E1
chr11	74950002	74950002	G	G	T	SNP	MMEB9_E1
chr11	75136012	75136012	C	C	A	SNP	MMEB9_E1
chr11	75190888	75190888	T	T	G	SNP	MMEB9_E1
chr11	75230170	75230170	A	A	G	SNP	MMEB9_E1
chr11	75251080	75251080	T	T	C	SNP	MMEB9_E1
chr11	75255407	75255407	T	T	C	SNP	MMEB9_E1
chr11	75295678	75295678	T	T	G	SNP	MMEB9_E1
chr11	75419470	75419470	A	A	G	SNP	MMEB9_E1
chr11	75467410	75467410	G	G	T	SNP	MMEB9_E1
chr11	75470872	75470872	A	A	C	SNP	MMEB9_E1
chr11	75617959	75617959	A	A	G	SNP	MMEB9_E1
chr11	75785128	75785128	G	G	A	SNP	MMEB9_E1
chr11	75866541	75866541	G	G	A	SNP	MMEB9_E1
chr11	75910312	75910312	T	T	A	SNP	MMEB9_E1
chr11	75924901	75924901	A	A	G	SNP	MMEB9_E1
chr11	75951372	75951372	C	C	G	SNP	MMEB9_E1
chr11	76026421	76026421	A	A	G	SNP	MMEB9_E1
chr11	76052263	76052263	C	C	T	SNP	MMEB9_E1
chr11	76280984	76280984	T	T	C	SNP	MMEB9_E1
chr11	76627510	76627510	A	A	G	SNP	MMEB9_E1
chr11	77130824	77130824	T	T	C	SNP	MMEB9_E1
chr11	77178624	77178624	C	C	T	SNP	MMEB9_E1
chr11	77221495	77221495	C	C	T	SNP	MMEB9_E1
chr11	77314213	77314213	A	A	T	SNP	MMEB9_E1
chr11	77357295	77357295	A	A	T	SNP	MMEB9_E1
chr11	77740588	77740588	A	A	G	SNP	MMEB9_E1
chr11	77812258	77812258	A	A	G	SNP	MMEB9_E1
chr11	77866647	77866647	T	T	C	SNP	MMEB9_E1
chr11	78478787	78478787	A	A	T	SNP	MMEB9_E1
chr11	78504486	78504486	T	T	C	SNP	MMEB9_E1
chr11	78549192	78549192	T	T	A	SNP	MMEB9_E1
chr11	78740710	78740710	C	C	T	SNP	MMEB9_E1
chr11	78749460	78749460	A	A	G	SNP	MMEB9_E1
chr11	78767876	78767876	T	T	A	SNP	MMEB9_E1
chr11	78925766	78925766	T	T	G	SNP	MMEB9_E1
chr11	78937135	78937135	A	A	C	SNP	MMEB9_E1
chr11	78961908	78961908	A	A	T	SNP	MMEB9_E1
chr11	79062486	79062486	C	C	T	SNP	MMEB9_E1
chr11	79205725	79205725	G	G	T	SNP	MMEB9_E1
chr11	79439971	79439971	T	T	A	SNP	MMEB9_E1
chr11	80404100	80404100	C	C	T	SNP	MMEB9_E1
chr11	80407844	80407844	T	T	A	SNP	MMEB9_E1
chr11	80499271	80499271	A	A	C	SNP	MMEB9_E1
chr11	80597311	80597311	A	A	T	SNP	MMEB9_E1
chr11	80682235	80682235	T	T	A	SNP	MMEB9_E1
chr11	81030083	81030083	C	C	T	SNP	MMEB9_E1
chr11	81093433	81093433	T	T	G	SNP	MMEB9_E1
chr11	81161792	81161792	T	T	A	SNP	MMEB9_E1
chr11	81920511	81920511	A	A	C	SNP	MMEB9_E1
chr11	82053589	82053589	A	A	T	SNP	MMEB9_E1
chr11	82082911	82082911	C	C	T	SNP	MMEB9_E1
chr11	82116850	82116850	A	A	G	SNP	MMEB9_E1
chr11	82298190	82298190	T	T	G	SNP	MMEB9_E1
chr11	82327762	82327762	T	T	C	SNP	MMEB9_E1
chr11	82497590	82497590	T	T	A	SNP	MMEB9_E1
chr11	82664950	82664950	G	G	A	SNP	MMEB9_E1
chr11	82815576	82815576	A	A	T	SNP	MMEB9_E1
chr11	82856006	82856006	C	C	G	SNP	MMEB9_E1
chr11	82921710	82921710	C	C	T	SNP	MMEB9_E1
chr11	83065760	83065760	C	C	T	SNP	MMEB9_E1
chr11	83194838	83194838	A	A	T	SNP	MMEB9_E1
chr11	83283995	83283995	A	A	T	SNP	MMEB9_E1
chr11	83502201	83502201	A	A	G	SNP	MMEB9_E1
chr11	83539781	83539781	T	T	G	SNP	MMEB9_E1
chr11	83553500	83553500	G	G	T	SNP	MMEB9_E1
chr11	83884193	83884193	T	T	C	SNP	MMEB9_E1
chr11	84238010	84238010	A	A	G	SNP	MMEB9_E1
chr11	84936286	84936286	C	C	A	SNP	MMEB9_E1
chr11	84940863	84940863	A	A	T	SNP	MMEB9_E1
chr11	85016617	85016617	C	C	A	SNP	MMEB9_E1
chr11	85175707	85175707	T	T	A	SNP	MMEB9_E1
chr11	85326364	85326364	C	C	T	SNP	MMEB9_E1
chr11	85479867	85479867	A	A	C	SNP	MMEB9_E1
chr11	85499558	85499558	A	A	G	SNP	MMEB9_E1
chr11	85818007	85818007	A	A	T	SNP	MMEB9_E1
chr11	85881990	85881990	G	G	A	SNP	MMEB9_E1
chr11	86370211	86370211	G	G	A	SNP	MMEB9_E1
chr11	86473383	86473383	A	A	G	SNP	MMEB9_E1
chr11	86548410	86548410	C	C	T	SNP	MMEB9_E1
chr11	86572782	86572782	T	T	A	SNP	MMEB9_E1
chr11	86622776	86622776	T	T	C	SNP	MMEB9_E1
chr11	86766989	86766989	T	T	A	SNP	MMEB9_E1
chr11	87026462	87026462	A	A	G	SNP	MMEB9_E1
chr11	87026501	87026501	T	T	A	SNP	MMEB9_E1
chr11	87037950	87037950	G	G	A	SNP	MMEB9_E1
chr11	87105082	87105082	T	T	G	SNP	MMEB9_E1
chr11	87133650	87133650	C	C	A	SNP	MMEB9_E1
chr11	87264775	87264775	T	T	A	SNP	MMEB9_E1
chr11	87427271	87427271	G	G	T	SNP	MMEB9_E1
chr11	87532597	87532597	T	T	A	SNP	MMEB9_E1
chr11	87855381	87855381	C	C	T	SNP	MMEB9_E1
chr11	87905141	87905141	A	A	G	SNP	MMEB9_E1
chr11	88255974	88255974	T	T	C	SNP	MMEB9_E1
chr11	88294087	88294087	T	T	C	SNP	MMEB9_E1
chr11	88553666	88553666	T	T	A	SNP	MMEB9_E1
chr11	88641836	88641836	A	A	G	SNP	MMEB9_E1
chr11	89321394	89321394	A	A	C	SNP	MMEB9_E1
chr11	89894473	89894473	T	T	A	SNP	MMEB9_E1
chr11	89902780	89902780	A	A	T	SNP	MMEB9_E1
chr11	89905619	89905619	A	A	T	SNP	MMEB9_E1
chr11	89905893	89905893	C	C	T	SNP	MMEB9_E1
chr11	89937867	89937867	A	A	C	SNP	MMEB9_E1
chr11	90032256	90032256	A	A	G	SNP	MMEB9_E1
chr11	90077378	90077378	T	T	C	SNP	MMEB9_E1
chr11	90092483	90092483	C	C	A	SNP	MMEB9_E1
chr11	90115625	90115625	T	T	C	SNP	MMEB9_E1
chr11	90311789	90311789	C	C	A	SNP	MMEB9_E1
chr11	90422829	90422829	T	T	A	SNP	MMEB9_E1
chr11	90924740	90924740	T	T	C	SNP	MMEB9_E1
chr11	91068602	91068602	G	G	A	SNP	MMEB9_E1
chr11	92078470	92078470	T	T	G	SNP	MMEB9_E1
chr11	92093353	92093353	A	A	T	SNP	MMEB9_E1
chr11	92104336	92104336	T	T	A	SNP	MMEB9_E1
chr11	92160916	92160916	G	G	A	SNP	MMEB9_E1
chr11	92201720	92201720	A	A	G	SNP	MMEB9_E1
chr11	92478357	92478357	T	T	C	SNP	MMEB9_E1
chr11	92558244	92558244	T	T	G	SNP	MMEB9_E1
chr11	92646933	92646933	T	T	C	SNP	MMEB9_E1
chr11	92670997	92670997	T	T	C	SNP	MMEB9_E1
chr11	92829778	92829778	T	T	C	SNP	MMEB9_E1
chr11	92944600	92944600	T	T	G	SNP	MMEB9_E1
chr11	92958483	92958483	A	A	T	SNP	MMEB9_E1
chr11	92967843	92967843	T	T	C	SNP	MMEB9_E1
chr11	93007695	93007695	C	C	A	SNP	MMEB9_E1
chr11	93074310	93074310	A	A	T	SNP	MMEB9_E1
chr11	93127534	93127534	A	A	T	SNP	MMEB9_E1
chr11	93188118	93188118	G	G	A	SNP	MMEB9_E1
chr11	93249105	93249105	A	A	G	SNP	MMEB9_E1
chr11	93484790	93484790	T	T	A	SNP	MMEB9_E1
chr11	93501118	93501118	T	T	A	SNP	MMEB9_E1
chr11	93658568	93658568	C	C	A	SNP	MMEB9_E1
chr11	94024063	94024063	T	T	A	SNP	MMEB9_E1
chr11	94054315	94054315	C	C	T	SNP	MMEB9_E1
chr11	94103756	94103756	G	G	A	SNP	MMEB9_E1
chr11	94114050	94114050	A	A	G	SNP	MMEB9_E1
chr11	94116753	94116753	G	G	A	SNP	MMEB9_E1
chr11	94156209	94156209	G	G	A	SNP	MMEB9_E1
chr11	94429024	94429024	T	T	G	SNP	MMEB9_E1
chr11	94435297	94435297	A	A	T	SNP	MMEB9_E1
chr11	94817465	94817465	A	A	G	SNP	MMEB9_E1
chr11	95111175	95111175	T	T	A	SNP	MMEB9_E1
chr11	95347731	95347731	T	T	C	SNP	MMEB9_E1
chr11	95832701	95832701	A	A	T	SNP	MMEB9_E1
chr11	95948784	95948784	A	A	C	SNP	MMEB9_E1
chr11	95966611	95966611	A	A	C	SNP	MMEB9_E1
chr11	96167723	96167723	A	A	T	SNP	MMEB9_E1
chr11	96203686	96203686	T	T	G	SNP	MMEB9_E1
chr11	96707633	96707633	A	A	C	SNP	MMEB9_E1
chr11	96803625	96803625	G	G	A	SNP	MMEB9_E1
chr11	96868150	96868150	G	G	A	SNP	MMEB9_E1
chr11	96927018	96927018	A	A	C	SNP	MMEB9_E1
chr11	97122257	97122257	T	T	C	SNP	MMEB9_E1
chr11	97780903	97780903	T	T	A	SNP	MMEB9_E1
chr11	98043598	98043598	A	A	G	SNP	MMEB9_E1
chr11	98645348	98645348	T	T	G	SNP	MMEB9_E1
chr11	98888659	98888659	T	T	A	SNP	MMEB9_E1
chr11	100141246	100141246	T	T	G	SNP	MMEB9_E1
chr11	100163505	100163505	T	T	G	SNP	MMEB9_E1
chr11	100207596	100207596	A	A	T	SNP	MMEB9_E1
chr11	100320930	100320930	C	C	G	SNP	MMEB9_E1
chr11	100440378	100440378	T	T	C	SNP	MMEB9_E1
chr11	100480078	100480078	T	T	A	SNP	MMEB9_E1
chr11	100533171	100533171	T	T	A	SNP	MMEB9_E1
chr11	100546311	100546311	C	C	T	SNP	MMEB9_E1
chr11	100586109	100586109	T	T	C	SNP	MMEB9_E1
chr11	101001931	101001931	T	T	G	SNP	MMEB9_E1
chr11	101902780	101902780	T	T	A	SNP	MMEB9_E1
chr11	102237013	102237013	T	T	A	SNP	MMEB9_E1
chr11	102355460	102355460	A	A	G	SNP	MMEB9_E1
chr11	102588816	102588816	C	C	A	SNP	MMEB9_E1
chr11	102779146	102779146	A	A	T	SNP	MMEB9_E1
chr11	103677361	103677361	A	A	T	SNP	MMEB9_E1
chr11	104131931	104131931	A	A	T	SNP	MMEB9_E1
chr11	105639263	105639263	G	G	A	SNP	MMEB9_E1
chr11	106198194	106198194	T	T	C	SNP	MMEB9_E1
chr11	106215462	106215462	A	A	T	SNP	MMEB9_E1
chr11	106300325	106300325	T	T	G	SNP	MMEB9_E1
chr11	106325231	106325231	T	T	G	SNP	MMEB9_E1
chr11	107454681	107454681	A	A	G	SNP	MMEB9_E1
chr11	107567021	107567021	G	G	A	SNP	MMEB9_E1
chr11	107588320	107588320	G	G	A	SNP	MMEB9_E1
chr11	107610464	107610464	T	T	A	SNP	MMEB9_E1
chr11	107812986	107812986	T	T	A	SNP	MMEB9_E1
chr11	108024273	108024273	T	T	C	SNP	MMEB9_E1
chr11	108075029	108075029	A	A	G	SNP	MMEB9_E1
chr11	108110769	108110769	A	A	G	SNP	MMEB9_E1
chr11	108176815	108176815	C	C	A	SNP	MMEB9_E1
chr11	108241236	108241236	T	T	C	SNP	MMEB9_E1
chr11	108329224	108329252	ATGCAGTGGTGAACAGACTTGGGTGTCGT	ATGCAGTGGTGAACAGACTTGGGTGTCGT	A	DEL	MMEB9_E1
chr11	108375252	108375252	A	A	C	SNP	MMEB9_E1
chr11	108400744	108400744	A	A	T	SNP	MMEB9_E1
chr11	109020236	109020236	A	A	T	SNP	MMEB9_E1
chr11	109026281	109026281	T	T	C	SNP	MMEB9_E1
chr11	109259044	109259044	T	T	A	SNP	MMEB9_E1
chr11	109289101	109289101	A	A	G	SNP	MMEB9_E1
chr11	109410039	109410039	C	C	T	SNP	MMEB9_E1
chr11	109438928	109438928	T	T	A	SNP	MMEB9_E1
chr11	109461089	109461089	A	A	G	SNP	MMEB9_E1
chr11	109632913	109632913	T	T	C	SNP	MMEB9_E1
chr11	109668457	109668457	G	G	A	SNP	MMEB9_E1
chr11	109778323	109778323	T	T	A	SNP	MMEB9_E1
chr11	109837099	109837099	G	G	A	SNP	MMEB9_E1
chr11	109949573	109949573	A	A	T	SNP	MMEB9_E1
chr11	110289555	110289555	A	A	T	SNP	MMEB9_E1
chr11	110345865	110345865	T	T	A	SNP	MMEB9_E1
chr11	110389783	110389783	A	A	G	SNP	MMEB9_E1
chr11	110433689	110433689	A	A	T	SNP	MMEB9_E1
chr11	110463961	110463961	T	T	A	SNP	MMEB9_E1
chr11	110472294	110472294	T	T	C	SNP	MMEB9_E1
chr11	110707403	110707403	A	A	G	SNP	MMEB9_E1
chr11	110906684	110906684	G	G	T	SNP	MMEB9_E1
chr11	110981958	110981958	A	A	G	SNP	MMEB9_E1
chr11	111222000	111222000	T	T	A	SNP	MMEB9_E1
chr11	111238949	111238949	G	G	A	SNP	MMEB9_E1
chr11	111275660	111275660	C	C	T	SNP	MMEB9_E1
chr11	111398388	111398388	A	A	C	SNP	MMEB9_E1
chr11	111964331	111964331	T	T	C	SNP	MMEB9_E1
chr11	112126760	112126760	C	C	T	SNP	MMEB9_E1
chr11	112166377	112166377	G	G	T	SNP	MMEB9_E1
chr11	112174759	112174759	T	T	C	SNP	MMEB9_E1
chr11	112220963	112220963	C	C	T	SNP	MMEB9_E1
chr11	112224150	112224150	A	A	G	SNP	MMEB9_E1
chr11	112345128	112345128	A	A	T	SNP	MMEB9_E1
chr11	112345461	112345461	T	T	C	SNP	MMEB9_E1
chr11	112464215	112464215	T	T	A	SNP	MMEB9_E1
chr11	112518204	112518204	G	G	A	SNP	MMEB9_E1
chr11	112574494	112574494	A	A	G	SNP	MMEB9_E1
chr11	112701747	112701747	T	T	A	SNP	MMEB9_E1
chr11	112930018	112930018	A	A	G	SNP	MMEB9_E1
chr11	112957775	112957775	T	T	G	SNP	MMEB9_E1
chr11	113430741	113430741	T	T	A	SNP	MMEB9_E1
chr11	114107938	114107938	T	T	A	SNP	MMEB9_E1
chr11	114111719	114111719	C	C	G	SNP	MMEB9_E1
chr11	114146387	114146387	G	G	T	SNP	MMEB9_E1
chr11	114303253	114303253	T	T	A	SNP	MMEB9_E1
chr11	114355578	114355578	C	C	A	SNP	MMEB9_E1
chr11	114402035	114402035	C	C	A	SNP	MMEB9_E1
chr11	114587269	114587269	G	G	A	SNP	MMEB9_E1
chr11	114634246	114634246	C	C	G	SNP	MMEB9_E1
chr11	114662310	114662310	A	A	T	SNP	MMEB9_E1
chr11	114664106	114664106	A	A	T	SNP	MMEB9_E1
chr11	114676520	114676520	T	T	A	SNP	MMEB9_E1
chr11	114678272	114678272	T	T	G	SNP	MMEB9_E1
chr11	114720177	114720177	T	T	A	SNP	MMEB9_E1
chr11	114733988	114733988	T	T	A	SNP	MMEB9_E1
chr11	114734068	114734068	T	T	G	SNP	MMEB9_E1
chr11	114746286	114746286	C	C	T	SNP	MMEB9_E1
chr11	114753382	114753382	C	C	G	SNP	MMEB9_E1
chr11	114772607	114772607	T	T	A	SNP	MMEB9_E1
chr11	114792534	114792534	T	T	A	SNP	MMEB9_E1
chr11	114865689	114865689	C	C	T	SNP	MMEB9_E1
chr11	115003177	115003177	C	C	T	SNP	MMEB9_E1
chr11	115014071	115014071	T	T	C	SNP	MMEB9_E1
chr11	115037905	115037905	A	A	T	SNP	MMEB9_E1
chr11	115196968	115196968	A	A	T	SNP	MMEB9_E1
chr11	115461764	115461764	G	G	T	SNP	MMEB9_E1
chr11	115565387	115565387	T	T	G	SNP	MMEB9_E1
chr11	115594905	115594905	T	T	C	SNP	MMEB9_E1
chr11	115679258	115679258	C	C	A	SNP	MMEB9_E1
chr11	115710825	115710825	A	A	G	SNP	MMEB9_E1
chr11	115762003	115762003	T	T	A	SNP	MMEB9_E1
chr11	115896031	115896031	T	T	G	SNP	MMEB9_E1
chr11	115910009	115910009	T	T	C	SNP	MMEB9_E1
chr11	116000229	116000229	T	T	G	SNP	MMEB9_E1
chr11	116043299	116043299	G	G	T	SNP	MMEB9_E1
chr11	116089040	116089040	C	C	T	SNP	MMEB9_E1
chr11	116130387	116130387	C	C	T	SNP	MMEB9_E1
chr11	116275685	116275685	A	A	G	SNP	MMEB9_E1
chr11	116287139	116287139	A	A	T	SNP	MMEB9_E1
chr11	116320177	116320177	T	T	C	SNP	MMEB9_E1
chr11	116371748	116371748	A	A	G	SNP	MMEB9_E1
chr11	116376997	116376997	T	T	A	SNP	MMEB9_E1
chr11	116383678	116383678	T	T	G	SNP	MMEB9_E1
chr11	116494582	116494582	A	A	C	SNP	MMEB9_E1
chr11	116497688	116497688	A	A	T	SNP	MMEB9_E1
chr11	116507306	116507306	A	A	C	SNP	MMEB9_E1
chr11	116574929	116574929	T	T	C	SNP	MMEB9_E1
chr11	116594957	116594957	T	T	C	SNP	MMEB9_E1
chr11	116939233	116939233	A	A	C	SNP	MMEB9_E1
chr11	116962814	116962814	A	A	G	SNP	MMEB9_E1
chr11	117397315	117397315	C	C	T	SNP	MMEB9_E1
chr11	117617039	117617039	A	A	G	SNP	MMEB9_E1
chr11	117973310	117973310	G	G	T	SNP	MMEB9_E1
chr11	118009191	118009191	A	A	T	SNP	MMEB9_E1
chr11	118254083	118254083	C	C	T	SNP	MMEB9_E1
chr11	118323628	118323628	T	T	C	SNP	MMEB9_E1
chr11	118326259	118326259	T	T	G	SNP	MMEB9_E1
chr11	118348163	118348163	T	T	A	SNP	MMEB9_E1
chr11	118531234	118531234	A	A	G	SNP	MMEB9_E1
chr11	118821935	118821935	A	A	T	SNP	MMEB9_E1
chr11	118993791	118993791	T	T	G	SNP	MMEB9_E1
chr11	119150007	119150007	T	T	G	SNP	MMEB9_E1
chr11	119253824	119253824	C	C	T	SNP	MMEB9_E1
chr11	119511719	119511719	T	T	C	SNP	MMEB9_E1
chr11	119565569	119565569	T	T	C	SNP	MMEB9_E1
chr11	119589160	119589160	T	T	A	SNP	MMEB9_E1
chr11	119593470	119593470	G	G	T	SNP	MMEB9_E1
chr11	119607127	119607127	T	T	A	SNP	MMEB9_E1
chr11	119623150	119623150	A	A	G	SNP	MMEB9_E1
chr11	119665715	119665715	A	A	C	SNP	MMEB9_E1
chr11	119700969	119700969	A	A	T	SNP	MMEB9_E1
chr11	119901292	119901292	G	G	A	SNP	MMEB9_E1
chr11	120003569	120003569	G	G	A	SNP	MMEB9_E1
chr11	120311624	120311624	T	T	A	SNP	MMEB9_E1
chr11	120364288	120364288	T	T	A	SNP	MMEB9_E1
chr11	120651947	120651947	C	C	T	SNP	MMEB9_E1
chr11	120826107	120826107	G	G	T	SNP	MMEB9_E1
chr11	120912193	120912193	T	T	A	SNP	MMEB9_E1
chr11	121138978	121138978	T	T	C	SNP	MMEB9_E1
chr11	121142403	121142403	A	A	T	SNP	MMEB9_E1
chr11	121147194	121147194	T	T	A	SNP	MMEB9_E1
chr11	121159514	121159514	T	T	A	SNP	MMEB9_E1
chr11	121177134	121177134	T	T	A	SNP	MMEB9_E1
chr11	121199768	121199768	T	T	A	SNP	MMEB9_E1
chr11	121220733	121220733	T	T	G	SNP	MMEB9_E1
chr11	121255395	121255395	A	A	G	SNP	MMEB9_E1
chr11	121264653	121264653	T	T	A	SNP	MMEB9_E1
chr11	121267937	121267937	A	A	T	SNP	MMEB9_E1
chr11	121588548	121588548	T	T	A	SNP	MMEB9_E1
chr11	121759268	121759268	T	T	A	SNP	MMEB9_E1
chr11	121894688	121894688	T	T	C	SNP	MMEB9_E1
chr11	121983181	121983181	G	G	T	SNP	MMEB9_E1
chr11	122390551	122390551	G	G	C	SNP	MMEB9_E1
chr11	122426417	122426417	C	C	T	SNP	MMEB9_E1
chr11	122517760	122517760	G	G	A	SNP	MMEB9_E1
chr11	122607905	122607905	G	G	A	SNP	MMEB9_E1
chr11	122621040	122621040	A	A	G	SNP	MMEB9_E1
chr11	123180557	123180557	A	A	T	SNP	MMEB9_E1
chr11	123218501	123218501	C	C	T	SNP	MMEB9_E1
chr11	123291071	123291071	C	C	T	SNP	MMEB9_E1
chr11	123343771	123343771	A	A	G	SNP	MMEB9_E1
chr11	123434278	123434278	G	G	A	SNP	MMEB9_E1
chr11	123484124	123484124	T	T	A	SNP	MMEB9_E1
chr11	123553995	123553995	A	A	G	SNP	MMEB9_E1
chr11	123921176	123921176	A	A	T	SNP	MMEB9_E1
chr11	123953583	123953583	G	G	A	SNP	MMEB9_E1
chr11	124084387	124084387	T	T	A	SNP	MMEB9_E1
chr11	124257931	124257931	T	T	C	SNP	MMEB9_E1
chr11	124344271	124344271	C	C	T	SNP	MMEB9_E1
chr11	124542418	124542418	A	A	T	SNP	MMEB9_E1
chr11	124689777	124689777	T	T	G	SNP	MMEB9_E1
chr11	124724421	124724421	A	A	T	SNP	MMEB9_E1
chr11	124760838	124760838	G	G	A	SNP	MMEB9_E1
chr11	124784962	124784962	T	T	A	SNP	MMEB9_E1
chr11	125015617	125015617	T	T	A	SNP	MMEB9_E1
chr11	125022491	125022491	C	C	G	SNP	MMEB9_E1
chr11	125056338	125056338	A	A	T	SNP	MMEB9_E1
chr11	125083211	125083211	A	A	T	SNP	MMEB9_E1
chr11	125101309	125101309	C	C	T	SNP	MMEB9_E1
chr11	125145163	125145163	A	A	C	SNP	MMEB9_E1
chr11	125257788	125257788	A	A	T	SNP	MMEB9_E1
chr11	125294617	125294617	G	G	C	SNP	MMEB9_E1
chr11	125294991	125294991	C	C	A	SNP	MMEB9_E1
chr11	125318907	125318907	T	T	C	SNP	MMEB9_E1
chr11	125368723	125368723	C	C	T	SNP	MMEB9_E1
chr11	125405814	125405814	T	T	A	SNP	MMEB9_E1
chr11	125415534	125415534	T	T	C	SNP	MMEB9_E1
chr11	125475935	125475935	T	T	A	SNP	MMEB9_E1
chr11	125711082	125711082	T	T	C	SNP	MMEB9_E1
chr11	125855877	125855877	T	T	C	SNP	MMEB9_E1
chr11	126067391	126067391	C	C	A	SNP	MMEB9_E1
chr11	126071438	126071438	A	A	G	SNP	MMEB9_E1
chr11	126226679	126226679	G	G	T	SNP	MMEB9_E1
chr11	126267734	126267734	A	A	G	SNP	MMEB9_E1
chr11	126302413	126302413	A	A	G	SNP	MMEB9_E1
chr11	126362753	126362753	A	A	T	SNP	MMEB9_E1
chr11	126401089	126401089	T	T	G	SNP	MMEB9_E1
chr11	126631527	126631527	T	T	A	SNP	MMEB9_E1
chr11	126698771	126698771	G	G	A	SNP	MMEB9_E1
chr11	126724837	126724837	A	A	T	SNP	MMEB9_E1
chr11	126766904	126766904	A	A	G	SNP	MMEB9_E1
chr11	126804064	126804064	A	A	C	SNP	MMEB9_E1
chr11	126933811	126933811	A	A	T	SNP	MMEB9_E1
chr11	126974127	126974127	T	T	G	SNP	MMEB9_E1
chr11	127057504	127057504	A	A	G	SNP	MMEB9_E1
chr11	127342048	127342048	T	T	G	SNP	MMEB9_E1
chr11	127549397	127549397	C	C	A	SNP	MMEB9_E1
chr11	127557423	127557423	A	A	G	SNP	MMEB9_E1
chr11	127854763	127854763	T	T	A	SNP	MMEB9_E1
chr11	127877511	127877511	C	C	T	SNP	MMEB9_E1
chr11	127919088	127919088	C	C	A	SNP	MMEB9_E1
chr11	127924615	127924615	C	C	T	SNP	MMEB9_E1
chr11	128042846	128042846	T	T	C	SNP	MMEB9_E1
chr11	128044261	128044261	C	C	A	SNP	MMEB9_E1
chr11	128047393	128047393	T	T	A	SNP	MMEB9_E1
chr11	128136104	128136104	T	T	A	SNP	MMEB9_E1
chr11	128193604	128193604	T	T	A	SNP	MMEB9_E1
chr11	128401337	128401337	T	T	A	SNP	MMEB9_E1
chr11	128474178	128474178	T	T	C	SNP	MMEB9_E1
chr11	128541745	128541745	C	C	A	SNP	MMEB9_E1
chr11	128548831	128548831	T	T	A	SNP	MMEB9_E1
chr11	128585058	128585058	T	T	A	SNP	MMEB9_E1
chr11	128843388	128843388	A	A	G	SNP	MMEB9_E1
chr11	128903805	128903805	C	C	T	SNP	MMEB9_E1
chr11	129145040	129145040	G	G	A	SNP	MMEB9_E1
chr11	129194852	129194852	G	G	T	SNP	MMEB9_E1
chr11	129294542	129294542	T	T	C	SNP	MMEB9_E1
chr11	129389525	129389525	T	T	A	SNP	MMEB9_E1
chr11	129481075	129481075	A	A	G	SNP	MMEB9_E1
chr11	129582213	129582213	G	G	T	SNP	MMEB9_E1
chr11	129691009	129691009	A	A	G	SNP	MMEB9_E1
chr11	129712654	129712654	A	A	T	SNP	MMEB9_E1
chr11	129775805	129775805	G	G	T	SNP	MMEB9_E1
chr11	129785150	129785150	T	T	A	SNP	MMEB9_E1
chr11	129785939	129785939	T	T	A	SNP	MMEB9_E1
chr11	129819233	129819233	A	A	G	SNP	MMEB9_E1
chr11	130039664	130039664	A	A	T	SNP	MMEB9_E1
chr11	130153374	130153374	C	C	T	SNP	MMEB9_E1
chr11	130253044	130253044	T	T	C	SNP	MMEB9_E1
chr11	130260726	130260726	A	A	G	SNP	MMEB9_E1
chr11	130330324	130330324	A	A	T	SNP	MMEB9_E1
chr11	130335153	130335153	A	A	T	SNP	MMEB9_E1
chr11	130419548	130419548	C	C	A	SNP	MMEB9_E1
chr11	130605645	130605645	A	A	T	SNP	MMEB9_E1
chr11	130639965	130639965	T	T	A	SNP	MMEB9_E1
chr11	130669835	130669835	G	G	T	SNP	MMEB9_E1
chr11	130680455	130680455	T	T	G	SNP	MMEB9_E1
chr11	130686837	130686837	C	C	A	SNP	MMEB9_E1
chr11	130699351	130699351	G	G	A	SNP	MMEB9_E1
chr11	130745410	130745410	A	A	T	SNP	MMEB9_E1
chr11	130799639	130799639	T	T	A	SNP	MMEB9_E1
chr11	130938760	130938760	G	G	C	SNP	MMEB9_E1
chr11	131078139	131078139	C	C	A	SNP	MMEB9_E1
chr11	131186799	131186799	T	T	A	SNP	MMEB9_E1
chr11	131223774	131223774	T	T	A	SNP	MMEB9_E1
chr11	131690355	131690355	T	T	C	SNP	MMEB9_E1
chr11	131752832	131752832	T	T	A	SNP	MMEB9_E1
chr11	131847295	131847295	T	T	A	SNP	MMEB9_E1
chr11	131910802	131910802	C	C	T	SNP	MMEB9_E1
chr11	132035223	132035223	T	T	C	SNP	MMEB9_E1
chr11	132037439	132037439	T	T	A	SNP	MMEB9_E1
chr11	132045620	132045620	T	T	A	SNP	MMEB9_E1
chr11	132064828	132064828	T	T	A	SNP	MMEB9_E1
chr11	132077077	132077077	A	A	G	SNP	MMEB9_E1
chr11	132237721	132237721	C	C	T	SNP	MMEB9_E1
chr11	132301468	132301468	A	A	G	SNP	MMEB9_E1
chr11	132332991	132332991	T	T	A	SNP	MMEB9_E1
chr11	132344666	132344666	A	A	C	SNP	MMEB9_E1
chr11	132435034	132435034	C	C	T	SNP	MMEB9_E1
chr11	132568583	132568583	T	T	C	SNP	MMEB9_E1
chr11	132573238	132573238	T	T	C	SNP	MMEB9_E1
chr11	132578040	132578040	T	T	A	SNP	MMEB9_E1
chr11	132579586	132579586	T	T	C	SNP	MMEB9_E1
chr11	132635608	132635608	T	T	A	SNP	MMEB9_E1
chr11	132638785	132638785	G	G	T	SNP	MMEB9_E1
chr11	132678177	132678177	G	G	A	SNP	MMEB9_E1
chr11	132754603	132754603	T	T	A	SNP	MMEB9_E1
chr11	132764246	132764246	T	T	A	SNP	MMEB9_E1
chr11	132841394	132841394	T	T	C	SNP	MMEB9_E1
chr11	132914069	132914069	C	C	T	SNP	MMEB9_E1
chr11	133010705	133010705	A	A	T	SNP	MMEB9_E1
chr11	133020600	133020600	T	T	G	SNP	MMEB9_E1
chr11	133022859	133022859	G	G	A	SNP	MMEB9_E1
chr11	133148358	133148358	C	C	T	SNP	MMEB9_E1
chr11	133149138	133149138	A	A	T	SNP	MMEB9_E1
chr11	133157296	133157296	A	A	G	SNP	MMEB9_E1
chr11	133187237	133187237	T	T	A	SNP	MMEB9_E1
chr11	133236755	133236755	C	C	T	SNP	MMEB9_E1
chr11	133388456	133388456	G	G	T	SNP	MMEB9_E1
chr11	133392842	133392842	G	G	T	SNP	MMEB9_E1
chr11	133550810	133550810	A	A	G	SNP	MMEB9_E1
chr11	133579390	133579390	G	G	A	SNP	MMEB9_E1
chr11	133789091	133789091	G	G	A	SNP	MMEB9_E1
chr11	134099395	134099395	C	C	G	SNP	MMEB9_E1
chr11	134775959	134775959	G	G	A	SNP	MMEB9_E1
chr12	325180	325180	A	A	T	SNP	MMEB9_E1
chr12	335879	335879	C	C	T	SNP	MMEB9_E1
chr12	380786	380786	A	A	G	SNP	MMEB9_E1
chr12	392710	392710	A	A	T	SNP	MMEB9_E1
chr12	777552	777552	G	G	A	SNP	MMEB9_E1
chr12	857446	857446	C	C	T	SNP	MMEB9_E1
chr12	1007140	1007140	A	A	G	SNP	MMEB9_E1
chr12	1393249	1393249	T	T	C	SNP	MMEB9_E1
chr12	1516592	1516592	C	C	T	SNP	MMEB9_E1
chr12	1597909	1597909	G	G	A	SNP	MMEB9_E1
chr12	1609875	1609875	C	C	T	SNP	MMEB9_E1
chr12	1853198	1853198	T	T	A	SNP	MMEB9_E1
chr12	1867587	1867587	T	T	A	SNP	MMEB9_E1
chr12	1902948	1902948	A	A	G	SNP	MMEB9_E1
chr12	1959221	1959221	T	T	A	SNP	MMEB9_E1
chr12	1997846	1997846	T	T	G	SNP	MMEB9_E1
chr12	2065177	2065177	T	T	A	SNP	MMEB9_E1
chr12	2149732	2149732	C	C	T	SNP	MMEB9_E1
chr12	2159855	2159855	G	G	A	SNP	MMEB9_E1
chr12	2309947	2309947	T	T	G	SNP	MMEB9_E1
chr12	2329282	2329282	C	C	T	SNP	MMEB9_E1
chr12	2451836	2451836	T	T	C	SNP	MMEB9_E1
chr12	2725311	2725311	T	T	A	SNP	MMEB9_E1
chr12	2814896	2814896	G	G	A	SNP	MMEB9_E1
chr12	3023607	3023607	T	T	C	SNP	MMEB9_E1
chr12	3299626	3299626	G	G	A	SNP	MMEB9_E1
chr12	3309437	3309437	T	T	A	SNP	MMEB9_E1
chr12	3428189	3428189	T	T	A	SNP	MMEB9_E1
chr12	3452128	3452128	G	G	A	SNP	MMEB9_E1
chr12	3650088	3650088	G	G	A	SNP	MMEB9_E1
chr12	3791590	3791590	C	C	T	SNP	MMEB9_E1
chr12	3867483	3867483	A	A	T	SNP	MMEB9_E1
chr12	3871685	3871685	T	T	A	SNP	MMEB9_E1
chr12	3871687	3871687	T	T	G	SNP	MMEB9_E1
chr12	3878466	3878466	A	A	T	SNP	MMEB9_E1
chr12	4023360	4023360	T	T	A	SNP	MMEB9_E1
chr12	4176838	4176838	C	C	G	SNP	MMEB9_E1
chr12	4178161	4178161	T	T	C	SNP	MMEB9_E1
chr12	4178449	4178449	A	A	T	SNP	MMEB9_E1
chr12	4385704	4385704	A	A	G	SNP	MMEB9_E1
chr12	4390413	4390413	T	T	A	SNP	MMEB9_E1
chr12	4876258	4876258	A	A	T	SNP	MMEB9_E1
chr12	4940710	4940710	T	T	A	SNP	MMEB9_E1
chr12	4951693	4951693	T	T	C	SNP	MMEB9_E1
chr12	4960768	4960768	C	C	A	SNP	MMEB9_E1
chr12	4976733	4976733	A	A	G	SNP	MMEB9_E1
chr12	5025131	5025131	G	G	T	SNP	MMEB9_E1
chr12	5051656	5051656	T	T	C	SNP	MMEB9_E1
chr12	5059110	5059110	C	C	T	SNP	MMEB9_E1
chr12	5122708	5122708	A	A	G	SNP	MMEB9_E1
chr12	5159855	5159855	C	C	T	SNP	MMEB9_E1
chr12	5170909	5170909	G	G	T	SNP	MMEB9_E1
chr12	5181712	5181712	A	A	G	SNP	MMEB9_E1
chr12	5272734	5272734	T	T	A	SNP	MMEB9_E1
chr12	5281643	5281643	G	G	T	SNP	MMEB9_E1
chr12	5284788	5284788	A	A	T	SNP	MMEB9_E1
chr12	5368361	5368361	G	G	A	SNP	MMEB9_E1
chr12	5396907	5396907	T	T	A	SNP	MMEB9_E1
chr12	5510746	5510746	A	A	G	SNP	MMEB9_E1
chr12	5556865	5556865	T	T	C	SNP	MMEB9_E1
chr12	5894849	5894849	A	A	T	SNP	MMEB9_E1
chr12	5961170	5961170	C	C	T	SNP	MMEB9_E1
chr12	6440763	6440763	A	A	G	SNP	MMEB9_E1
chr12	6443106	6443106	G	G	T	SNP	MMEB9_E1
chr12	6519711	6519711	T	T	C	SNP	MMEB9_E1
chr12	6775828	6775828	A	A	C	SNP	MMEB9_E1
chr12	6835352	6835352	C	C	T	SNP	MMEB9_E1
chr12	7058882	7058882	A	A	G	SNP	MMEB9_E1
chr12	7092066	7092066	T	T	C	SNP	MMEB9_E1
chr12	7242162	7242162	T	T	G	SNP	MMEB9_E1
chr12	7266112	7266112	C	C	T	SNP	MMEB9_E1
chr12	7362403	7362403	T	T	C	SNP	MMEB9_E1
chr12	7882682	7882682	A	A	G	SNP	MMEB9_E1
chr12	7928525	7928525	G	G	C	SNP	MMEB9_E1
chr12	8099370	8099370	T	T	A	SNP	MMEB9_E1
chr12	8334560	8334560	G	G	T	SNP	MMEB9_E1
chr12	8426495	8426495	A	A	T	SNP	MMEB9_E1
chr12	8538718	8538718	T	T	A	SNP	MMEB9_E1
chr12	8941609	8941609	T	T	A	SNP	MMEB9_E1
chr12	9028901	9028901	T	T	A	SNP	MMEB9_E1
chr12	9033878	9033878	T	T	A	SNP	MMEB9_E1
chr12	9138436	9138436	A	A	T	SNP	MMEB9_E1
chr12	9152866	9152866	T	T	A	SNP	MMEB9_E1
chr12	9396223	9396223	T	T	C	SNP	MMEB9_E1
chr12	10781797	10781797	T	T	C	SNP	MMEB9_E1
chr12	10783099	10783099	A	A	T	SNP	MMEB9_E1
chr12	10791920	10791920	G	G	A	SNP	MMEB9_E1
chr12	10828524	10828524	A	A	T	SNP	MMEB9_E1
chr12	10881949	10881949	A	A	G	SNP	MMEB9_E1
chr12	10907167	10907167	A	A	C	SNP	MMEB9_E1
chr12	11495971	11495971	A	A	T	SNP	MMEB9_E1
chr12	11648485	11648485	C	C	A	SNP	MMEB9_E1
chr12	11659061	11659061	G	G	A	SNP	MMEB9_E1
chr12	11732576	11732576	A	A	T	SNP	MMEB9_E1
chr12	11857993	11857993	T	T	A	SNP	MMEB9_E1
chr12	11938781	11938781	T	T	A	SNP	MMEB9_E1
chr12	12091821	12091821	T	T	G	SNP	MMEB9_E1
chr12	13047183	13047183	G	G	T	SNP	MMEB9_E1
chr12	13216248	13216248	T	T	A	SNP	MMEB9_E1
chr12	13389254	13389254	C	C	A	SNP	MMEB9_E1
chr12	13664012	13664012	A	A	G	SNP	MMEB9_E1
chr12	13695623	13695623	C	C	T	SNP	MMEB9_E1
chr12	13820028	13820028	A	A	G	SNP	MMEB9_E1
chr12	13828379	13828379	A	A	C	SNP	MMEB9_E1
chr12	13862941	13862941	A	A	G	SNP	MMEB9_E1
chr12	13884145	13884145	A	A	C	SNP	MMEB9_E1
chr12	13898210	13898210	C	C	G	SNP	MMEB9_E1
chr12	14126188	14126188	G	G	T	SNP	MMEB9_E1
chr12	14158586	14158586	A	A	G	SNP	MMEB9_E1
chr12	14167669	14167669	A	A	G	SNP	MMEB9_E1
chr12	14180445	14180445	C	C	T	SNP	MMEB9_E1
chr12	14214745	14214745	A	A	T	SNP	MMEB9_E1
chr12	14362201	14362201	A	A	C	SNP	MMEB9_E1
chr12	14373297	14373297	C	C	T	SNP	MMEB9_E1
chr12	14400985	14400985	A	A	G	SNP	MMEB9_E1
chr12	14706115	14706115	T	T	C	SNP	MMEB9_E1
chr12	15007356	15007356	A	A	T	SNP	MMEB9_E1
chr12	15034132	15034132	T	T	A	SNP	MMEB9_E1
chr12	15043282	15043282	T	T	G	SNP	MMEB9_E1
chr12	15094965	15094965	C	C	T	SNP	MMEB9_E1
chr12	16993482	16993482	G	G	T	SNP	MMEB9_E1
chr12	17559233	17559233	A	A	G	SNP	MMEB9_E1
chr12	18224029	18224029	G	G	T	SNP	MMEB9_E1
chr12	18290845	18290845	A	A	C	SNP	MMEB9_E1
chr12	18479295	18479295	T	T	C	SNP	MMEB9_E1
chr12	18783882	18783882	T	T	C	SNP	MMEB9_E1
chr12	18957317	18957317	A	A	G	SNP	MMEB9_E1
chr12	19082631	19082631	G	G	T	SNP	MMEB9_E1
chr12	19154699	19154699	T	T	G	SNP	MMEB9_E1
chr12	19518383	19518383	A	A	G	SNP	MMEB9_E1
chr12	19607002	19607002	T	T	C	SNP	MMEB9_E1
chr12	19708570	19708570	G	G	A	SNP	MMEB9_E1
chr12	19715451	19715451	C	C	T	SNP	MMEB9_E1
chr12	20001127	20001127	T	T	A	SNP	MMEB9_E1
chr12	20059359	20059359	G	G	T	SNP	MMEB9_E1
chr12	20295219	20295219	G	G	T	SNP	MMEB9_E1
chr12	20594489	20594489	T	T	A	SNP	MMEB9_E1
chr12	20869363	20869363	T	T	C	SNP	MMEB9_E1
chr12	21521114	21521114	G	G	C	SNP	MMEB9_E1
chr12	21885412	21885412	T	T	A	SNP	MMEB9_E1
chr12	22149237	22149237	A	A	C	SNP	MMEB9_E1
chr12	22291267	22291267	A	A	T	SNP	MMEB9_E1
chr12	22375419	22375419	T	T	C	SNP	MMEB9_E1
chr12	22378028	22378028	T	T	C	SNP	MMEB9_E1
chr12	22418617	22418617	A	A	G	SNP	MMEB9_E1
chr12	22424565	22424565	G	G	T	SNP	MMEB9_E1
chr12	22630556	22630556	A	A	T	SNP	MMEB9_E1
chr12	22847671	22847671	A	A	G	SNP	MMEB9_E1
chr12	22904425	22904425	A	A	C	SNP	MMEB9_E1
chr12	22919272	22919272	G	G	A	SNP	MMEB9_E1
chr12	23118292	23118292	T	T	A	SNP	MMEB9_E1
chr12	23278126	23278126	T	T	C	SNP	MMEB9_E1
chr12	23350317	23350317	T	T	G	SNP	MMEB9_E1
chr12	23387400	23387400	A	A	C	SNP	MMEB9_E1
chr12	24011199	24011199	A	A	T	SNP	MMEB9_E1
chr12	24215477	24215477	A	A	G	SNP	MMEB9_E1
chr12	24293323	24293323	A	A	T	SNP	MMEB9_E1
chr12	24497169	24497169	A	A	T	SNP	MMEB9_E1
chr12	24531391	24531391	A	A	G	SNP	MMEB9_E1
chr12	24699224	24699224	C	C	T	SNP	MMEB9_E1
chr12	24803318	24803318	C	C	T	SNP	MMEB9_E1
chr12	24821941	24821941	G	G	T	SNP	MMEB9_E1
chr12	24895703	24895703	C	C	T	SNP	MMEB9_E1
chr12	24896109	24896109	T	T	C	SNP	MMEB9_E1
chr12	24921793	24921793	C	C	T	SNP	MMEB9_E1
chr12	25198519	25198519	A	A	G	SNP	MMEB9_E1
chr12	25281326	25281326	T	T	A	SNP	MMEB9_E1
chr12	25312305	25312305	A	A	G	SNP	MMEB9_E1
chr12	25354594	25354594	T	T	C	SNP	MMEB9_E1
chr12	25808235	25808235	C	C	T	SNP	MMEB9_E1
chr12	25900957	25900957	A	A	G	SNP	MMEB9_E1
chr12	25931353	25931353	A	A	G	SNP	MMEB9_E1
chr12	26040913	26040913	T	T	A	SNP	MMEB9_E1
chr12	26212834	26212834	T	T	A	SNP	MMEB9_E1
chr12	26224793	26224793	A	A	T	SNP	MMEB9_E1
chr12	26405562	26405562	C	C	T	SNP	MMEB9_E1
chr12	26426500	26426500	G	G	A	SNP	MMEB9_E1
chr12	26480643	26480643	T	T	A	SNP	MMEB9_E1
chr12	27174224	27174224	A	A	T	SNP	MMEB9_E1
chr12	27221308	27221308	A	A	G	SNP	MMEB9_E1
chr12	28082818	28082818	C	C	T	SNP	MMEB9_E1
chr12	28148192	28148192	A	A	T	SNP	MMEB9_E1
chr12	28187565	28187565	G	G	A	SNP	MMEB9_E1
chr12	28258601	28258601	T	T	C	SNP	MMEB9_E1
chr12	28375378	28375378	T	T	A	SNP	MMEB9_E1
chr12	28622008	28622008	A	A	C	SNP	MMEB9_E1
chr12	28659820	28659820	C	C	T	SNP	MMEB9_E1
chr12	29013891	29013891	G	G	A	SNP	MMEB9_E1
chr12	29081594	29081594	A	A	T	SNP	MMEB9_E1
chr12	29194579	29194579	A	A	G	SNP	MMEB9_E1
chr12	29255870	29255870	T	T	G	SNP	MMEB9_E1
chr12	29305139	29305139	G	G	A	SNP	MMEB9_E1
chr12	29315922	29315922	G	G	A	SNP	MMEB9_E1
chr12	29476575	29476575	G	G	A	SNP	MMEB9_E1
chr12	29579773	29579773	G	G	A	SNP	MMEB9_E1
chr12	29652281	29652281	A	A	G	SNP	MMEB9_E1
chr12	30153607	30153607	T	T	G	SNP	MMEB9_E1
chr12	30211047	30211047	A	A	G	SNP	MMEB9_E1
chr12	30260280	30260280	C	C	T	SNP	MMEB9_E1
chr12	30554259	30554259	C	C	G	SNP	MMEB9_E1
chr12	30577588	30577588	T	T	C	SNP	MMEB9_E1
chr12	30705476	30705476	G	G	A	SNP	MMEB9_E1
chr12	30845986	30845986	G	G	A	SNP	MMEB9_E1
chr12	30859724	30859724	A	A	C	SNP	MMEB9_E1
chr12	30869690	30869690	A	A	T	SNP	MMEB9_E1
chr12	31099611	31099611	G	G	A	SNP	MMEB9_E1
chr12	31132997	31132997	C	C	T	SNP	MMEB9_E1
chr12	31530056	31530056	G	G	A	SNP	MMEB9_E1
chr12	31892170	31892170	T	T	A	SNP	MMEB9_E1
chr12	32098945	32098945	A	A	T	SNP	MMEB9_E1
chr12	32127297	32127297	T	T	A	SNP	MMEB9_E1
chr12	32416225	32416225	A	A	C	SNP	MMEB9_E1
chr12	32697463	32697463	T	T	A	SNP	MMEB9_E1
chr12	32744712	32744712	A	A	C	SNP	MMEB9_E1
chr12	32807605	32807605	A	A	T	SNP	MMEB9_E1
chr12	32813237	32813237	T	T	C	SNP	MMEB9_E1
chr12	32837317	32837317	T	T	C	SNP	MMEB9_E1
chr12	32917182	32917182	C	C	T	SNP	MMEB9_E1
chr12	34293836	34293836	A	A	T	SNP	MMEB9_E1
chr12	34418105	34418105	G	G	A	SNP	MMEB9_E1
chr12	34445268	34445268	A	A	T	SNP	MMEB9_E1
chr12	34468945	34468945	C	C	T	SNP	MMEB9_E1
chr12	37922202	37922202	G	G	A	SNP	MMEB9_E1
chr12	38215510	38215510	T	T	A	SNP	MMEB9_E1
chr12	38516469	38516469	A	A	T	SNP	MMEB9_E1
chr12	38759939	38759939	T	T	A	SNP	MMEB9_E1
chr12	38789970	38789970	A	A	G	SNP	MMEB9_E1
chr12	38862153	38862153	T	T	A	SNP	MMEB9_E1
chr12	38881465	38881465	A	A	G	SNP	MMEB9_E1
chr12	38999444	38999444	C	C	A	SNP	MMEB9_E1
chr12	39191446	39191446	C	C	A	SNP	MMEB9_E1
chr12	39411123	39411123	G	G	A	SNP	MMEB9_E1
chr12	39422269	39422269	C	C	T	SNP	MMEB9_E1
chr12	39596062	39596062	T	T	C	SNP	MMEB9_E1
chr12	39825726	39825726	G	G	A	SNP	MMEB9_E1
chr12	39992525	39992525	A	A	T	SNP	MMEB9_E1
chr12	40196834	40196834	A	A	G	SNP	MMEB9_E1
chr12	40915659	40915659	G	G	A	SNP	MMEB9_E1
chr12	40938521	40938521	C	C	A	SNP	MMEB9_E1
chr12	41173614	41173614	A	A	T	SNP	MMEB9_E1
chr12	41574262	41574263	GT	GT	G	DEL	MMEB9_E1
chr12	41771382	41771382	T	T	G	SNP	MMEB9_E1
chr12	41839162	41839162	T	T	A	SNP	MMEB9_E1
chr12	41999759	41999759	A	A	C	SNP	MMEB9_E1
chr12	42239077	42239077	T	T	C	SNP	MMEB9_E1
chr12	42245399	42245399	G	G	T	SNP	MMEB9_E1
chr12	42395788	42395788	C	C	A	SNP	MMEB9_E1
chr12	42620031	42620031	A	A	G	SNP	MMEB9_E1
chr12	42641664	42641664	G	G	A	SNP	MMEB9_E1
chr12	42694939	42694939	T	T	A	SNP	MMEB9_E1
chr12	42718830	42718830	A	A	T	SNP	MMEB9_E1
chr12	43471917	43471917	T	T	C	SNP	MMEB9_E1
chr12	43515576	43515576	T	T	A	SNP	MMEB9_E1
chr12	43544484	43544484	T	T	G	SNP	MMEB9_E1
chr12	43572496	43572496	T	T	A	SNP	MMEB9_E1
chr12	43575910	43575910	T	T	A	SNP	MMEB9_E1
chr12	44053620	44053620	T	T	C	SNP	MMEB9_E1
chr12	44381811	44381811	T	T	G	SNP	MMEB9_E1
chr12	44531134	44531134	G	G	T	SNP	MMEB9_E1
chr12	44552303	44552303	A	A	T	SNP	MMEB9_E1
chr12	44766848	44766848	A	A	G	SNP	MMEB9_E1
chr12	44877468	44877468	T	T	A	SNP	MMEB9_E1
chr12	45014528	45014528	T	T	C	SNP	MMEB9_E1
chr12	45584355	45584355	T	T	C	SNP	MMEB9_E1
chr12	45596292	45596292	T	T	A	SNP	MMEB9_E1
chr12	45822975	45822975	T	T	G	SNP	MMEB9_E1
chr12	45826876	45826876	T	T	C	SNP	MMEB9_E1
chr12	45914084	45914084	T	T	A	SNP	MMEB9_E1
chr12	45964676	45964676	C	C	A	SNP	MMEB9_E1
chr12	46422977	46422977	T	T	A	SNP	MMEB9_E1
chr12	46426489	46426489	A	A	C	SNP	MMEB9_E1
chr12	46439866	46439866	T	T	G	SNP	MMEB9_E1
chr12	46845154	46845154	A	A	G	SNP	MMEB9_E1
chr12	46911099	46911099	G	G	A	SNP	MMEB9_E1
chr12	47058638	47058638	T	T	G	SNP	MMEB9_E1
chr12	47254366	47254366	T	T	C	SNP	MMEB9_E1
chr12	47278413	47278413	T	T	G	SNP	MMEB9_E1
chr12	47283301	47283301	A	A	G	SNP	MMEB9_E1
chr12	47353240	47353240	A	A	G	SNP	MMEB9_E1
chr12	47434178	47434178	T	T	G	SNP	MMEB9_E1
chr12	47507588	47507588	T	T	A	SNP	MMEB9_E1
chr12	47552040	47552040	C	C	T	SNP	MMEB9_E1
chr12	47633211	47633211	A	A	G	SNP	MMEB9_E1
chr12	47688033	47688033	A	A	G	SNP	MMEB9_E1
chr12	47802162	47802162	C	C	A	SNP	MMEB9_E1
chr12	47849339	47849339	T	T	C	SNP	MMEB9_E1
chr12	48008113	48008113	C	C	A	SNP	MMEB9_E1
chr12	48065478	48065478	A	A	C	SNP	MMEB9_E1
chr12	48211314	48211314	C	C	T	SNP	MMEB9_E1
chr12	48251399	48251399	T	T	A	SNP	MMEB9_E1
chr12	48271476	48271476	A	A	G	SNP	MMEB9_E1
chr12	48446491	48446491	C	C	T	SNP	MMEB9_E1
chr12	48650319	48650319	A	A	G	SNP	MMEB9_E1
chr12	48993363	48993363	A	A	C	SNP	MMEB9_E1
chr12	49033226	49033226	G	G	T	SNP	MMEB9_E1
chr12	49138567	49138567	G	G	T	SNP	MMEB9_E1
chr12	49303232	49303232	C	C	T	SNP	MMEB9_E1
chr12	49403861	49403861	C	C	T	SNP	MMEB9_E1
chr12	49430918	49430918	G	G	C	SNP	MMEB9_E1
chr12	49633793	49633793	A	A	G	SNP	MMEB9_E1
chr12	49698964	49698964	G	G	T	SNP	MMEB9_E1
chr12	49719659	49719659	C	C	T	SNP	MMEB9_E1
chr12	49766027	49766027	C	C	A	SNP	MMEB9_E1
chr12	49790091	49790091	T	T	C	SNP	MMEB9_E1
chr12	49868357	49868357	T	T	A	SNP	MMEB9_E1
chr12	49880254	49880254	T	T	G	SNP	MMEB9_E1
chr12	49971891	49971891	A	A	G	SNP	MMEB9_E1
chr12	49988219	49988219	T	T	A	SNP	MMEB9_E1
chr12	50040547	50040547	G	G	T	SNP	MMEB9_E1
chr12	50127887	50127887	C	C	T	SNP	MMEB9_E1
chr12	50364986	50364986	C	C	T	SNP	MMEB9_E1
chr12	51439483	51439483	T	T	C	SNP	MMEB9_E1
chr12	51605859	51605859	T	T	G	SNP	MMEB9_E1
chr12	51673114	51673114	G	G	T	SNP	MMEB9_E1
chr12	51885054	51885054	T	T	C	SNP	MMEB9_E1
chr12	51885084	51885084	G	G	T	SNP	MMEB9_E1
chr12	52081976	52081976	A	A	T	SNP	MMEB9_E1
chr12	52219868	52219868	C	C	T	SNP	MMEB9_E1
chr12	52251664	52251664	G	G	A	SNP	MMEB9_E1
chr12	52255990	52255990	C	C	T	SNP	MMEB9_E1
chr12	52285563	52285563	T	T	A	SNP	MMEB9_E1
chr12	52322721	52322721	G	G	A	SNP	MMEB9_E1
chr12	52436738	52436738	T	T	A	SNP	MMEB9_E1
chr12	52510051	52510051	A	A	G	SNP	MMEB9_E1
chr12	52575198	52575198	C	C	T	SNP	MMEB9_E1
chr12	52591771	52591771	C	C	T	SNP	MMEB9_E1
chr12	52601878	52601878	G	G	A	SNP	MMEB9_E1
chr12	53048862	53048862	G	G	T	SNP	MMEB9_E1
chr12	53155924	53155924	A	A	G	SNP	MMEB9_E1
chr12	53445241	53445241	T	T	A	SNP	MMEB9_E1
chr12	53519617	53519617	C	C	G	SNP	MMEB9_E1
chr12	53820849	53820849	T	T	A	SNP	MMEB9_E1
chr12	54185479	54185479	T	T	C	SNP	MMEB9_E1
chr12	54192364	54192364	G	G	A	SNP	MMEB9_E1
chr12	54311410	54311410	C	C	A	SNP	MMEB9_E1
chr12	54522307	54522307	T	T	C	SNP	MMEB9_E1
chr12	54712482	54712482	C	C	T	SNP	MMEB9_E1
chr12	54825457	54825457	A	A	G	SNP	MMEB9_E1
chr12	54828386	54828386	T	T	A	SNP	MMEB9_E1
chr12	54857782	54857782	C	C	A	SNP	MMEB9_E1
chr12	54902185	54902185	G	G	A	SNP	MMEB9_E1
chr12	54933643	54933643	G	G	A	SNP	MMEB9_E1
chr12	54935423	54935423	C	C	A	SNP	MMEB9_E1
chr12	54944509	54944509	T	T	C	SNP	MMEB9_E1
chr12	54955625	54955625	A	A	T	SNP	MMEB9_E1
chr12	55312002	55312002	A	A	T	SNP	MMEB9_E1
chr12	55528152	55528152	T	T	C	SNP	MMEB9_E1
chr12	55771337	55771337	G	G	A	SNP	MMEB9_E1
chr12	55856955	55856955	T	T	C	SNP	MMEB9_E1
chr12	56008859	56008859	C	C	T	SNP	MMEB9_E1
chr12	56010958	56010958	G	G	A	SNP	MMEB9_E1
chr12	56019290	56019290	T	T	A	SNP	MMEB9_E1
chr12	56046735	56046735	A	A	C	SNP	MMEB9_E1
chr12	56080510	56080510	A	A	G	SNP	MMEB9_E1
chr12	56184168	56184168	A	A	T	SNP	MMEB9_E1
chr12	57330144	57330144	C	C	T	SNP	MMEB9_E1
chr12	57392460	57392460	G	G	A	SNP	MMEB9_E1
chr12	57643699	57643699	A	A	T	SNP	MMEB9_E1
chr12	57905830	57905830	T	T	A	SNP	MMEB9_E1
chr12	57924946	57924946	T	T	C	SNP	MMEB9_E1
chr12	57932322	57932322	A	A	T	SNP	MMEB9_E1
chr12	58075139	58075139	T	T	G	SNP	MMEB9_E1
chr12	58201148	58201148	A	A	G	SNP	MMEB9_E1
chr12	58421570	58421570	A	A	T	SNP	MMEB9_E1
chr12	58668569	58668569	A	A	C	SNP	MMEB9_E1
chr12	58979407	58979407	C	C	G	SNP	MMEB9_E1
chr12	58988569	58988569	A	A	G	SNP	MMEB9_E1
chr12	58995368	58995368	T	T	A	SNP	MMEB9_E1
chr12	59427727	59427727	C	C	T	SNP	MMEB9_E1
chr12	59605525	59605525	T	T	A	SNP	MMEB9_E1
chr12	59631089	59631089	T	T	A	SNP	MMEB9_E1
chr12	59633090	59633090	A	A	C	SNP	MMEB9_E1
chr12	59683407	59683407	T	T	C	SNP	MMEB9_E1
chr12	59683601	59683601	A	A	C	SNP	MMEB9_E1
chr12	60493736	60493736	A	A	T	SNP	MMEB9_E1
chr12	60700800	60700800	A	A	T	SNP	MMEB9_E1
chr12	60813852	60813852	T	T	A	SNP	MMEB9_E1
chr12	60905649	60905649	T	T	C	SNP	MMEB9_E1
chr12	60965737	60965737	T	T	A	SNP	MMEB9_E1
chr12	61085266	61085266	C	C	T	SNP	MMEB9_E1
chr12	61493396	61493396	C	C	A	SNP	MMEB9_E1
chr12	61543255	61543255	A	A	T	SNP	MMEB9_E1
chr12	61544387	61544387	T	T	A	SNP	MMEB9_E1
chr12	61815232	61815232	A	A	T	SNP	MMEB9_E1
chr12	61824639	61824639	T	T	A	SNP	MMEB9_E1
chr12	61932916	61932916	A	A	T	SNP	MMEB9_E1
chr12	62126937	62126937	T	T	C	SNP	MMEB9_E1
chr12	62448487	62448487	T	T	A	SNP	MMEB9_E1
chr12	62517499	62517499	T	T	A	SNP	MMEB9_E1
chr12	62539439	62539439	G	G	T	SNP	MMEB9_E1
chr12	62549213	62549213	T	T	A	SNP	MMEB9_E1
chr12	62642259	62642259	A	A	G	SNP	MMEB9_E1
chr12	62814020	62814020	T	T	A	SNP	MMEB9_E1
chr12	62820355	62820355	G	G	C	SNP	MMEB9_E1
chr12	63019961	63019961	T	T	G	SNP	MMEB9_E1
chr12	63057516	63057516	A	A	G	SNP	MMEB9_E1
chr12	63202477	63202477	C	C	A	SNP	MMEB9_E1
chr12	63317780	63317780	C	C	T	SNP	MMEB9_E1
chr12	63529826	63529826	T	T	C	SNP	MMEB9_E1
chr12	63598983	63598983	C	C	A	SNP	MMEB9_E1
chr12	63629838	63629838	T	T	G	SNP	MMEB9_E1
chr12	64123275	64123275	T	T	G	SNP	MMEB9_E1
chr12	64194123	64194123	T	T	A	SNP	MMEB9_E1
chr12	64334904	64334904	T	T	C	SNP	MMEB9_E1
chr12	64523709	64523709	C	C	T	SNP	MMEB9_E1
chr12	64577684	64577684	T	T	A	SNP	MMEB9_E1
chr12	64659395	64659395	A	A	T	SNP	MMEB9_E1
chr12	64709967	64709967	C	C	T	SNP	MMEB9_E1
chr12	64893049	64893049	T	T	C	SNP	MMEB9_E1
chr12	64927532	64927532	G	G	A	SNP	MMEB9_E1
chr12	65322417	65322417	C	C	T	SNP	MMEB9_E1
chr12	65513948	65513948	G	G	T	SNP	MMEB9_E1
chr12	65867005	65867005	G	G	A	SNP	MMEB9_E1
chr12	65931851	65931851	A	A	T	SNP	MMEB9_E1
chr12	65958199	65958199	A	A	T	SNP	MMEB9_E1
chr12	66048099	66048099	G	G	A	SNP	MMEB9_E1
chr12	66066652	66066652	G	G	A	SNP	MMEB9_E1
chr12	66133401	66133401	T	T	C	SNP	MMEB9_E1
chr12	66490603	66490603	T	T	C	SNP	MMEB9_E1
chr12	67509122	67509122	C	C	A	SNP	MMEB9_E1
chr12	67550282	67550282	G	G	A	SNP	MMEB9_E1
chr12	67569478	67569478	A	A	T	SNP	MMEB9_E1
chr12	67812360	67812360	T	T	A	SNP	MMEB9_E1
chr12	67960882	67960882	C	C	A	SNP	MMEB9_E1
chr12	67961233	67961233	A	A	C	SNP	MMEB9_E1
chr12	68018829	68018829	C	C	A	SNP	MMEB9_E1
chr12	68810546	68810546	T	T	C	SNP	MMEB9_E1
chr12	68812102	68812102	T	T	C	SNP	MMEB9_E1
chr12	69353497	69353497	C	C	A	SNP	MMEB9_E1
chr12	69379630	69379630	A	A	G	SNP	MMEB9_E1
chr12	69698303	69698303	T	T	A	SNP	MMEB9_E1
chr12	69787818	69787818	T	T	C	SNP	MMEB9_E1
chr12	69888030	69888030	T	T	A	SNP	MMEB9_E1
chr12	70235548	70235548	A	A	C	SNP	MMEB9_E1
chr12	70266287	70266287	T	T	A	SNP	MMEB9_E1
chr12	70319812	70319812	C	C	T	SNP	MMEB9_E1
chr12	70368016	70368016	C	C	T	SNP	MMEB9_E1
chr12	70447292	70447292	A	A	T	SNP	MMEB9_E1
chr12	70575730	70575730	T	T	A	SNP	MMEB9_E1
chr12	70845252	70845252	C	C	T	SNP	MMEB9_E1
chr12	71041654	71041654	T	T	A	SNP	MMEB9_E1
chr12	71198252	71198252	T	T	A	SNP	MMEB9_E1
chr12	71402294	71402294	T	T	A	SNP	MMEB9_E1
chr12	71899145	71899145	T	T	G	SNP	MMEB9_E1
chr12	72031984	72031984	T	T	C	SNP	MMEB9_E1
chr12	72244534	72244534	C	C	A	SNP	MMEB9_E1
chr12	72624250	72624250	T	T	G	SNP	MMEB9_E1
chr12	72773830	72773830	T	T	G	SNP	MMEB9_E1
chr12	72781767	72781767	T	T	A	SNP	MMEB9_E1
chr12	72787985	72787985	C	C	T	SNP	MMEB9_E1
chr12	72920467	72920467	T	T	A	SNP	MMEB9_E1
chr12	73091986	73091986	A	A	C	SNP	MMEB9_E1
chr12	73415839	73415839	T	T	C	SNP	MMEB9_E1
chr12	73777924	73777924	T	T	G	SNP	MMEB9_E1
chr12	73782621	73782621	T	T	G	SNP	MMEB9_E1
chr12	73858688	73858688	A	A	G	SNP	MMEB9_E1
chr12	74055672	74055672	A	A	C	SNP	MMEB9_E1
chr12	74079849	74079849	A	A	G	SNP	MMEB9_E1
chr12	74918111	74918111	T	T	A	SNP	MMEB9_E1
chr12	75186219	75186219	A	A	C	SNP	MMEB9_E1
chr12	75192742	75192742	C	C	A	SNP	MMEB9_E1
chr12	75205694	75205694	T	T	C	SNP	MMEB9_E1
chr12	75793307	75793307	A	A	T	SNP	MMEB9_E1
chr12	75871566	75871566	A	A	G	SNP	MMEB9_E1
chr12	76111332	76111332	C	C	T	SNP	MMEB9_E1
chr12	76202589	76202589	C	C	T	SNP	MMEB9_E1
chr12	76229857	76229857	A	A	C	SNP	MMEB9_E1
chr12	76374046	76374046	C	C	G	SNP	MMEB9_E1
chr12	76382411	76382411	A	A	T	SNP	MMEB9_E1
chr12	76588658	76588658	T	T	C	SNP	MMEB9_E1
chr12	77030784	77030784	A	A	C	SNP	MMEB9_E1
chr12	77131351	77131351	C	C	A	SNP	MMEB9_E1
chr12	77287294	77287294	C	C	T	SNP	MMEB9_E1
chr12	77301498	77301498	T	T	C	SNP	MMEB9_E1
chr12	77318950	77318950	A	A	G	SNP	MMEB9_E1
chr12	77833640	77833640	T	T	C	SNP	MMEB9_E1
chr12	77859568	77859568	G	G	A	SNP	MMEB9_E1
chr12	77888352	77888352	G	G	T	SNP	MMEB9_E1
chr12	77961169	77961169	G	G	T	SNP	MMEB9_E1
chr12	77994009	77994009	A	A	T	SNP	MMEB9_E1
chr12	78005987	78005987	A	A	T	SNP	MMEB9_E1
chr12	78820394	78820394	A	A	T	SNP	MMEB9_E1
chr12	79183417	79183417	A	A	G	SNP	MMEB9_E1
chr12	79255912	79255912	A	A	T	SNP	MMEB9_E1
chr12	79332284	79332284	A	A	G	SNP	MMEB9_E1
chr12	79338306	79338306	G	G	T	SNP	MMEB9_E1
chr12	79347706	79347706	T	T	A	SNP	MMEB9_E1
chr12	79446823	79446823	A	A	T	SNP	MMEB9_E1
chr12	79482910	79482910	T	T	G	SNP	MMEB9_E1
chr12	79541007	79541007	A	A	C	SNP	MMEB9_E1
chr12	79590963	79590963	T	T	A	SNP	MMEB9_E1
chr12	79618767	79618767	G	G	A	SNP	MMEB9_E1
chr12	79641711	79641711	A	A	T	SNP	MMEB9_E1
chr12	79837582	79837582	A	A	T	SNP	MMEB9_E1
chr12	79889475	79889475	T	T	A	SNP	MMEB9_E1
chr12	80040334	80040334	A	A	T	SNP	MMEB9_E1
chr12	80050361	80050361	A	A	T	SNP	MMEB9_E1
chr12	80119659	80119659	A	A	G	SNP	MMEB9_E1
chr12	80339379	80339379	T	T	G	SNP	MMEB9_E1
chr12	80350996	80350996	C	C	A	SNP	MMEB9_E1
chr12	80388958	80388958	T	T	A	SNP	MMEB9_E1
chr12	80415477	80415477	C	C	T	SNP	MMEB9_E1
chr12	80581632	80581632	A	A	T	SNP	MMEB9_E1
chr12	80693791	80693791	A	A	T	SNP	MMEB9_E1
chr12	80996158	80996158	T	T	A	SNP	MMEB9_E1
chr12	81153860	81153860	T	T	C	SNP	MMEB9_E1
chr12	81699978	81699978	A	A	T	SNP	MMEB9_E1
chr12	81877338	81877338	T	T	G	SNP	MMEB9_E1
chr12	81884091	81884091	C	C	G	SNP	MMEB9_E1
chr12	81884106	81884106	T	T	C	SNP	MMEB9_E1
chr12	82000242	82000242	A	A	T	SNP	MMEB9_E1
chr12	82045961	82045961	C	C	G	SNP	MMEB9_E1
chr12	82379944	82379944	T	T	G	SNP	MMEB9_E1
chr12	82724081	82724081	T	T	C	SNP	MMEB9_E1
chr12	82963603	82963603	G	G	T	SNP	MMEB9_E1
chr12	83187897	83187897	A	A	G	SNP	MMEB9_E1
chr12	83977815	83977815	G	G	A	SNP	MMEB9_E1
chr12	84123963	84123963	T	T	A	SNP	MMEB9_E1
chr12	84239383	84239383	T	T	C	SNP	MMEB9_E1
chr12	84842531	84842531	G	G	T	SNP	MMEB9_E1
chr12	85201816	85201816	A	A	T	SNP	MMEB9_E1
chr12	85225017	85225017	T	T	A	SNP	MMEB9_E1
chr12	85400992	85400992	A	A	T	SNP	MMEB9_E1
chr12	85541522	85541522	T	T	C	SNP	MMEB9_E1
chr12	85939792	85939792	A	A	G	SNP	MMEB9_E1
chr12	85940434	85940434	C	C	T	SNP	MMEB9_E1
chr12	85960383	85960383	A	A	G	SNP	MMEB9_E1
chr12	86138232	86138232	A	A	G	SNP	MMEB9_E1
chr12	87098043	87098043	A	A	T	SNP	MMEB9_E1
chr12	87107509	87107509	T	T	C	SNP	MMEB9_E1
chr12	87589376	87589376	A	A	G	SNP	MMEB9_E1
chr12	87928171	87928171	T	T	G	SNP	MMEB9_E1
chr12	88251816	88251816	A	A	G	SNP	MMEB9_E1
chr12	88324473	88324473	C	C	A	SNP	MMEB9_E1
chr12	88594710	88594710	T	T	A	SNP	MMEB9_E1
chr12	88604653	88604653	C	C	T	SNP	MMEB9_E1
chr12	88617243	88617243	T	T	A	SNP	MMEB9_E1
chr12	88684389	88684389	T	T	C	SNP	MMEB9_E1
chr12	88865217	88865217	T	T	A	SNP	MMEB9_E1
chr12	88867584	88867584	A	A	T	SNP	MMEB9_E1
chr12	88876443	88876443	A	A	G	SNP	MMEB9_E1
chr12	88883738	88883738	A	A	G	SNP	MMEB9_E1
chr12	88930482	88930482	A	A	G	SNP	MMEB9_E1
chr12	89046834	89046834	T	T	C	SNP	MMEB9_E1
chr12	89061030	89061030	C	C	T	SNP	MMEB9_E1
chr12	89142700	89142700	T	T	A	SNP	MMEB9_E1
chr12	89210431	89210431	G	G	T	SNP	MMEB9_E1
chr12	89270668	89270668	C	C	T	SNP	MMEB9_E1
chr12	89366302	89366302	T	T	C	SNP	MMEB9_E1
chr12	89439286	89439286	T	T	A	SNP	MMEB9_E1
chr12	89487096	89487096	C	C	T	SNP	MMEB9_E1
chr12	89548674	89548674	C	C	T	SNP	MMEB9_E1
chr12	89640873	89640873	C	C	T	SNP	MMEB9_E1
chr12	89653615	89653615	G	G	T	SNP	MMEB9_E1
chr12	89732017	89732017	T	T	C	SNP	MMEB9_E1
chr12	89752646	89752646	G	G	A	SNP	MMEB9_E1
chr12	89978501	89978501	A	A	T	SNP	MMEB9_E1
chr12	90027609	90027609	A	A	G	SNP	MMEB9_E1
chr12	90178244	90178244	T	T	G	SNP	MMEB9_E1
chr12	90243425	90243425	C	C	G	SNP	MMEB9_E1
chr12	90286693	90286693	T	T	A	SNP	MMEB9_E1
chr12	90386708	90386708	T	T	G	SNP	MMEB9_E1
chr12	90444837	90444837	T	T	G	SNP	MMEB9_E1
chr12	90899704	90899704	T	T	C	SNP	MMEB9_E1
chr12	91225550	91225550	T	T	C	SNP	MMEB9_E1
chr12	91312178	91312178	A	A	G	SNP	MMEB9_E1
chr12	91441007	91441007	T	T	G	SNP	MMEB9_E1
chr12	92086073	92086073	A	A	C	SNP	MMEB9_E1
chr12	92239599	92239599	T	T	G	SNP	MMEB9_E1
chr12	92284770	92284770	A	A	G	SNP	MMEB9_E1
chr12	92486743	92486743	A	A	T	SNP	MMEB9_E1
chr12	92551764	92551764	G	G	A	SNP	MMEB9_E1
chr12	92660716	92660716	T	T	C	SNP	MMEB9_E1
chr12	92769260	92769260	T	T	A	SNP	MMEB9_E1
chr12	93144761	93144761	T	T	A	SNP	MMEB9_E1
chr12	93588617	93588617	G	G	A	SNP	MMEB9_E1
chr12	94042119	94042119	T	T	A	SNP	MMEB9_E1
chr12	94267172	94267172	T	T	A	SNP	MMEB9_E1
chr12	94319507	94319507	A	A	T	SNP	MMEB9_E1
chr12	94353156	94353156	C	C	T	SNP	MMEB9_E1
chr12	94432368	94432368	T	T	A	SNP	MMEB9_E1
chr12	94445874	94445874	A	A	G	SNP	MMEB9_E1
chr12	94577990	94577990	T	T	C	SNP	MMEB9_E1
chr12	94637146	94637146	G	G	T	SNP	MMEB9_E1
chr12	95020819	95020819	T	T	C	SNP	MMEB9_E1
chr12	95580693	95580693	A	A	G	SNP	MMEB9_E1
chr12	95648684	95648684	T	T	A	SNP	MMEB9_E1
chr12	95684198	95684198	G	G	C	SNP	MMEB9_E1
chr12	95702387	95702387	T	T	A	SNP	MMEB9_E1
chr12	96569029	96569029	A	A	G	SNP	MMEB9_E1
chr12	96785641	96785641	A	A	G	SNP	MMEB9_E1
chr12	96789776	96789776	A	A	T	SNP	MMEB9_E1
chr12	96826864	96826864	A	A	G	SNP	MMEB9_E1
chr12	96900086	96900086	A	A	T	SNP	MMEB9_E1
chr12	97132240	97132240	C	C	T	SNP	MMEB9_E1
chr12	97512964	97512964	T	T	G	SNP	MMEB9_E1
chr12	97604392	97604392	A	A	T	SNP	MMEB9_E1
chr12	97675974	97675974	C	C	T	SNP	MMEB9_E1
chr12	97680855	97680855	T	T	C	SNP	MMEB9_E1
chr12	97686519	97686519	A	A	G	SNP	MMEB9_E1
chr12	97759677	97759677	A	A	C	SNP	MMEB9_E1
chr12	97766724	97766724	T	T	A	SNP	MMEB9_E1
chr12	97770915	97770915	A	A	G	SNP	MMEB9_E1
chr12	97866240	97866240	T	T	A	SNP	MMEB9_E1
chr12	97908504	97908504	A	A	T	SNP	MMEB9_E1
chr12	97925550	97925550	A	A	T	SNP	MMEB9_E1
chr12	98014869	98014869	A	A	T	SNP	MMEB9_E1
chr12	98047613	98047613	T	T	G	SNP	MMEB9_E1
chr12	98127676	98127676	C	C	T	SNP	MMEB9_E1
chr12	98134191	98134191	C	C	A	SNP	MMEB9_E1
chr12	98209564	98209564	T	T	C	SNP	MMEB9_E1
chr12	98488941	98488941	A	A	C	SNP	MMEB9_E1
chr12	98537363	98537363	T	T	G	SNP	MMEB9_E1
chr12	98548413	98548413	A	A	C	SNP	MMEB9_E1
chr12	98640773	98640773	T	T	A	SNP	MMEB9_E1
chr12	98652242	98652242	C	C	T	SNP	MMEB9_E1
chr12	98904230	98904230	A	A	T	SNP	MMEB9_E1
chr12	99252451	99252451	G	G	A	SNP	MMEB9_E1
chr12	99376899	99376899	G	G	T	SNP	MMEB9_E1
chr12	99382007	99382007	T	T	A	SNP	MMEB9_E1
chr12	99391823	99391823	T	T	C	SNP	MMEB9_E1
chr12	99582725	99582725	A	A	T	SNP	MMEB9_E1
chr12	99583256	99583256	C	C	T	SNP	MMEB9_E1
chr12	99621696	99621696	A	A	G	SNP	MMEB9_E1
chr12	99703692	99703692	A	A	G	SNP	MMEB9_E1
chr12	99718027	99718027	T	T	A	SNP	MMEB9_E1
chr12	100132875	100132875	A	A	T	SNP	MMEB9_E1
chr12	100279824	100279824	G	G	T	SNP	MMEB9_E1
chr12	100305979	100305979	T	T	A	SNP	MMEB9_E1
chr12	100346414	100346414	T	T	C	SNP	MMEB9_E1
chr12	100347150	100347150	T	T	C	SNP	MMEB9_E1
chr12	100482612	100482612	A	A	C	SNP	MMEB9_E1
chr12	100530916	100530916	A	A	G	SNP	MMEB9_E1
chr12	100549185	100549185	G	G	A	SNP	MMEB9_E1
chr12	100675983	100675983	T	T	A	SNP	MMEB9_E1
chr12	100777686	100777686	T	T	C	SNP	MMEB9_E1
chr12	100846259	100846259	G	G	C	SNP	MMEB9_E1
chr12	101040686	101040686	T	T	C	SNP	MMEB9_E1
chr12	101237565	101237565	T	T	G	SNP	MMEB9_E1
chr12	101525146	101525146	T	T	A	SNP	MMEB9_E1
chr12	101620131	101620131	C	C	T	SNP	MMEB9_E1
chr12	101623185	101623185	G	G	A	SNP	MMEB9_E1
chr12	101947244	101947244	G	G	A	SNP	MMEB9_E1
chr12	101961747	101961747	C	C	A	SNP	MMEB9_E1
chr12	102612713	102612713	A	A	G	SNP	MMEB9_E1
chr12	102613806	102613806	A	A	C	SNP	MMEB9_E1
chr12	102833130	102833130	A	A	T	SNP	MMEB9_E1
chr12	102926615	102926615	T	T	A	SNP	MMEB9_E1
chr12	103020039	103020039	A	A	C	SNP	MMEB9_E1
chr12	103294401	103294401	G	G	A	SNP	MMEB9_E1
chr12	103306075	103306075	G	G	C	SNP	MMEB9_E1
chr12	103336187	103336187	G	G	T	SNP	MMEB9_E1
chr12	103411315	103411315	T	T	A	SNP	MMEB9_E1
chr12	103455653	103455653	A	A	G	SNP	MMEB9_E1
chr12	103800243	103800243	A	A	C	SNP	MMEB9_E1
chr12	103874888	103874888	T	T	A	SNP	MMEB9_E1
chr12	103890719	103890719	A	A	T	SNP	MMEB9_E1
chr12	103922333	103922333	G	G	T	SNP	MMEB9_E1
chr12	103945854	103945854	T	T	G	SNP	MMEB9_E1
chr12	103954616	103954616	T	T	C	SNP	MMEB9_E1
chr12	103995589	103995589	T	T	C	SNP	MMEB9_E1
chr12	104048924	104048924	A	A	G	SNP	MMEB9_E1
chr12	104079305	104079305	C	C	A	SNP	MMEB9_E1
chr12	104138657	104138657	T	T	A	SNP	MMEB9_E1
chr12	104139976	104139976	G	G	A	SNP	MMEB9_E1
chr12	104413208	104413208	T	T	G	SNP	MMEB9_E1
chr12	104460764	104460764	C	C	T	SNP	MMEB9_E1
chr12	104463389	104463389	T	T	A	SNP	MMEB9_E1
chr12	104646782	104646782	T	T	G	SNP	MMEB9_E1
chr12	104700142	104700142	T	T	A	SNP	MMEB9_E1
chr12	104851402	104851402	C	C	G	SNP	MMEB9_E1
chr12	104909823	104909823	G	G	T	SNP	MMEB9_E1
chr12	105027182	105027182	C	C	G	SNP	MMEB9_E1
chr12	105134084	105134084	T	T	C	SNP	MMEB9_E1
chr12	105364956	105364956	G	G	A	SNP	MMEB9_E1
chr12	105417208	105417208	A	A	T	SNP	MMEB9_E1
chr12	105691304	105691304	A	A	T	SNP	MMEB9_E1
chr12	105927169	105927169	T	T	A	SNP	MMEB9_E1
chr12	105976242	105976242	G	G	T	SNP	MMEB9_E1
chr12	106039135	106039135	C	C	A	SNP	MMEB9_E1
chr12	106098777	106098777	A	A	C	SNP	MMEB9_E1
chr12	106125707	106125707	C	C	T	SNP	MMEB9_E1
chr12	106200655	106200655	T	T	A	SNP	MMEB9_E1
chr12	106231020	106231020	A	A	G	SNP	MMEB9_E1
chr12	106315674	106315674	A	A	T	SNP	MMEB9_E1
chr12	106387206	106387206	T	T	A	SNP	MMEB9_E1
chr12	106391606	106391606	T	T	A	SNP	MMEB9_E1
chr12	106428344	106428344	T	T	C	SNP	MMEB9_E1
chr12	106578666	106578666	T	T	C	SNP	MMEB9_E1
chr12	106615579	106615579	A	A	T	SNP	MMEB9_E1
chr12	106800102	106800102	T	T	A	SNP	MMEB9_E1
chr12	106930192	106930192	A	A	C	SNP	MMEB9_E1
chr12	106938798	106938798	T	T	A	SNP	MMEB9_E1
chr12	106947465	106947465	G	G	A	SNP	MMEB9_E1
chr12	107003543	107003543	T	T	C	SNP	MMEB9_E1
chr12	107167057	107167057	A	A	G	SNP	MMEB9_E1
chr12	107382723	107382723	A	A	T	SNP	MMEB9_E1
chr12	107482843	107482843	A	A	G	SNP	MMEB9_E1
chr12	107511255	107511255	A	A	C	SNP	MMEB9_E1
chr12	107850562	107850562	A	A	G	SNP	MMEB9_E1
chr12	108249674	108249674	T	T	G	SNP	MMEB9_E1
chr12	108265125	108265125	A	A	G	SNP	MMEB9_E1
chr12	108276339	108276339	T	T	G	SNP	MMEB9_E1
chr12	108486804	108486804	T	T	A	SNP	MMEB9_E1
chr12	108521863	108521863	T	T	A	SNP	MMEB9_E1
chr12	108553689	108553689	G	G	T	SNP	MMEB9_E1
chr12	108561418	108561418	C	C	T	SNP	MMEB9_E1
chr12	108685065	108685065	A	A	G	SNP	MMEB9_E1
chr12	108794792	108794792	A	A	C	SNP	MMEB9_E1
chr12	108996245	108996245	A	A	G	SNP	MMEB9_E1
chr12	109092248	109092248	A	A	T	SNP	MMEB9_E1
chr12	109133558	109133558	T	T	C	SNP	MMEB9_E1
chr12	109333080	109333080	T	T	A	SNP	MMEB9_E1
chr12	109366351	109366351	A	A	T	SNP	MMEB9_E1
chr12	109565312	109565312	G	G	A	SNP	MMEB9_E1
chr12	109725104	109725104	G	G	T	SNP	MMEB9_E1
chr12	109839582	109839582	T	T	A	SNP	MMEB9_E1
chr12	109862138	109862138	T	T	A	SNP	MMEB9_E1
chr12	109871456	109871456	C	C	T	SNP	MMEB9_E1
chr12	109874962	109874962	T	T	A	SNP	MMEB9_E1
chr12	110028395	110028395	T	T	A	SNP	MMEB9_E1
chr12	110045844	110045844	C	C	T	SNP	MMEB9_E1
chr12	110124479	110124479	C	C	T	SNP	MMEB9_E1
chr12	110125848	110125848	G	G	A	SNP	MMEB9_E1
chr12	110130718	110130718	C	C	T	SNP	MMEB9_E1
chr12	110262478	110262478	T	T	A	SNP	MMEB9_E1
chr12	110286491	110286491	G	G	A	SNP	MMEB9_E1
chr12	110477889	110477889	T	T	A	SNP	MMEB9_E1
chr12	110483680	110483680	C	C	T	SNP	MMEB9_E1
chr12	110541964	110541964	C	C	T	SNP	MMEB9_E1
chr12	110956626	110956626	C	C	T	SNP	MMEB9_E1
chr12	111018334	111018334	G	G	T	SNP	MMEB9_E1
chr12	111136730	111136730	C	C	T	SNP	MMEB9_E1
chr12	111366815	111366815	A	A	G	SNP	MMEB9_E1
chr12	111494483	111494483	C	C	T	SNP	MMEB9_E1
chr12	111797028	111797028	C	C	T	SNP	MMEB9_E1
chr12	112128714	112128714	A	A	G	SNP	MMEB9_E1
chr12	112166010	112166010	T	T	C	SNP	MMEB9_E1
chr12	112203771	112203771	G	G	A	SNP	MMEB9_E1
chr12	112337764	112337764	C	C	A	SNP	MMEB9_E1
chr12	112513195	112513195	G	G	A	SNP	MMEB9_E1
chr12	112837060	112837060	A	A	T	SNP	MMEB9_E1
chr12	112994572	112994572	G	G	T	SNP	MMEB9_E1
chr12	113028779	113028779	T	T	A	SNP	MMEB9_E1
chr12	113057487	113057487	T	T	G	SNP	MMEB9_E1
chr12	113068468	113068468	T	T	A	SNP	MMEB9_E1
chr12	113098862	113098862	T	T	A	SNP	MMEB9_E1
chr12	113130422	113130422	T	T	C	SNP	MMEB9_E1
chr12	113147272	113147272	T	T	C	SNP	MMEB9_E1
chr12	113170204	113170204	G	G	A	SNP	MMEB9_E1
chr12	113219246	113219246	T	T	A	SNP	MMEB9_E1
chr12	113428141	113428141	A	A	T	SNP	MMEB9_E1
chr12	113568621	113568621	G	G	A	SNP	MMEB9_E1
chr12	114045189	114045189	T	T	A	SNP	MMEB9_E1
chr12	114164790	114164790	C	C	A	SNP	MMEB9_E1
chr12	114199007	114199007	A	A	T	SNP	MMEB9_E1
chr12	114377383	114377383	T	T	C	SNP	MMEB9_E1
chr12	114490794	114490794	T	T	C	SNP	MMEB9_E1
chr12	114537626	114537626	T	T	A	SNP	MMEB9_E1
chr12	114589613	114589613	A	A	T	SNP	MMEB9_E1
chr12	114614056	114614056	A	A	T	SNP	MMEB9_E1
chr12	114731020	114731020	C	C	A	SNP	MMEB9_E1
chr12	114743986	114743986	T	T	A	SNP	MMEB9_E1
chr12	114838689	114838689	G	G	A	SNP	MMEB9_E1
chr12	114891372	114891372	T	T	G	SNP	MMEB9_E1
chr12	114925667	114925667	C	C	T	SNP	MMEB9_E1
chr12	115183582	115183582	C	C	A	SNP	MMEB9_E1
chr12	115261668	115261668	T	T	G	SNP	MMEB9_E1
chr12	115524563	115524563	A	A	T	SNP	MMEB9_E1
chr12	115622918	115622918	C	C	T	SNP	MMEB9_E1
chr12	115795154	115795154	T	T	C	SNP	MMEB9_E1
chr12	115969779	115969779	C	C	T	SNP	MMEB9_E1
chr12	116060121	116060121	G	G	A	SNP	MMEB9_E1
chr12	116243446	116243446	T	T	G	SNP	MMEB9_E1
chr12	116259493	116259493	T	T	A	SNP	MMEB9_E1
chr12	116269191	116269191	T	T	C	SNP	MMEB9_E1
chr12	116272639	116272639	C	C	A	SNP	MMEB9_E1
chr12	116429755	116429755	G	G	T	SNP	MMEB9_E1
chr12	116750179	116750179	A	A	C	SNP	MMEB9_E1
chr12	116757166	116757166	C	C	T	SNP	MMEB9_E1
chr12	116762035	116762035	T	T	C	SNP	MMEB9_E1
chr12	116990332	116990332	T	T	A	SNP	MMEB9_E1
chr12	117040785	117040785	C	C	A	SNP	MMEB9_E1
chr12	117057343	117057343	A	A	T	SNP	MMEB9_E1
chr12	117120585	117120585	A	A	G	SNP	MMEB9_E1
chr12	117394516	117394516	T	T	A	SNP	MMEB9_E1
chr12	117457232	117457232	C	C	T	SNP	MMEB9_E1
chr12	117568679	117568679	A	A	G	SNP	MMEB9_E1
chr12	117709571	117709571	T	T	C	SNP	MMEB9_E1
chr12	117817503	117817503	T	T	C	SNP	MMEB9_E1
chr12	117851698	117851698	C	C	G	SNP	MMEB9_E1
chr12	118107491	118107491	A	A	G	SNP	MMEB9_E1
chr12	118136419	118136419	C	C	T	SNP	MMEB9_E1
chr12	118166615	118166615	C	C	A	SNP	MMEB9_E1
chr12	118212982	118212982	T	T	C	SNP	MMEB9_E1
chr12	118239552	118239552	T	T	G	SNP	MMEB9_E1
chr12	118259747	118259747	A	A	T	SNP	MMEB9_E1
chr12	118261444	118261444	G	G	T	SNP	MMEB9_E1
chr12	118384352	118384352	T	T	A	SNP	MMEB9_E1
chr12	118434099	118434099	A	A	T	SNP	MMEB9_E1
chr12	118853494	118853494	A	A	G	SNP	MMEB9_E1
chr12	119033703	119033703	G	G	A	SNP	MMEB9_E1
chr12	119399904	119399904	C	C	T	SNP	MMEB9_E1
chr12	119421753	119421753	G	G	T	SNP	MMEB9_E1
chr12	119539479	119539479	T	T	A	SNP	MMEB9_E1
chr12	119702288	119702288	T	T	A	SNP	MMEB9_E1
chr12	119755806	119755806	G	G	A	SNP	MMEB9_E1
chr12	119898219	119898219	T	T	C	SNP	MMEB9_E1
chr12	119916984	119916984	C	C	T	SNP	MMEB9_E1
chr12	119953548	119953548	G	G	A	SNP	MMEB9_E1
chr12	119961426	119961426	A	A	T	SNP	MMEB9_E1
chr12	119981027	119981027	T	T	G	SNP	MMEB9_E1
chr12	120036679	120036679	T	T	C	SNP	MMEB9_E1
chr12	120081002	120081002	C	C	A	SNP	MMEB9_E1
chr12	120105061	120105061	T	T	C	SNP	MMEB9_E1
chr12	120167258	120167258	A	A	T	SNP	MMEB9_E1
chr12	120215470	120215470	T	T	C	SNP	MMEB9_E1
chr12	120246422	120246422	G	G	T	SNP	MMEB9_E1
chr12	120304137	120304137	A	A	C	SNP	MMEB9_E1
chr12	120478950	120478950	T	T	A	SNP	MMEB9_E1
chr12	120986042	120986042	T	T	C	SNP	MMEB9_E1
chr12	121038011	121038011	T	T	C	SNP	MMEB9_E1
chr12	121065529	121065529	A	A	T	SNP	MMEB9_E1
chr12	121130511	121130511	T	T	A	SNP	MMEB9_E1
chr12	121205485	121205485	G	G	A	SNP	MMEB9_E1
chr12	121209691	121209691	G	G	A	SNP	MMEB9_E1
chr12	121301040	121301040	A	A	T	SNP	MMEB9_E1
chr12	121741210	121741210	T	T	A	SNP	MMEB9_E1
chr12	121884825	121884825	T	T	C	SNP	MMEB9_E1
chr12	122008361	122008361	A	A	G	SNP	MMEB9_E1
chr12	122054745	122054745	A	A	T	SNP	MMEB9_E1
chr12	122063013	122063013	T	T	A	SNP	MMEB9_E1
chr12	122101762	122101762	G	G	A	SNP	MMEB9_E1
chr12	122179195	122179195	T	T	C	SNP	MMEB9_E1
chr12	122285010	122285010	A	A	G	SNP	MMEB9_E1
chr12	122295851	122295851	A	A	T	SNP	MMEB9_E1
chr12	122359215	122359215	T	T	G	SNP	MMEB9_E1
chr12	122427177	122427177	G	G	A	SNP	MMEB9_E1
chr12	122902729	122902729	A	A	T	SNP	MMEB9_E1
chr12	122934090	122934090	T	T	A	SNP	MMEB9_E1
chr12	123035538	123035538	T	T	C	SNP	MMEB9_E1
chr12	123054653	123054653	A	A	G	SNP	MMEB9_E1
chr12	123285039	123285039	A	A	C	SNP	MMEB9_E1
chr12	123381439	123381439	A	A	G	SNP	MMEB9_E1
chr12	123595599	123595599	G	G	A	SNP	MMEB9_E1
chr12	124144073	124144073	T	T	A	SNP	MMEB9_E1
chr12	124199509	124199509	C	C	T	SNP	MMEB9_E1
chr12	124431750	124431750	A	A	G	SNP	MMEB9_E1
chr12	124518967	124518967	C	C	T	SNP	MMEB9_E1
chr12	124590004	124590004	A	A	T	SNP	MMEB9_E1
chr12	124654731	124654731	T	T	C	SNP	MMEB9_E1
chr12	124888101	124888101	C	C	T	SNP	MMEB9_E1
chr12	125186617	125186617	A	A	C	SNP	MMEB9_E1
chr12	125387900	125387900	A	A	C	SNP	MMEB9_E1
chr12	125479471	125479471	G	G	T	SNP	MMEB9_E1
chr12	125479564	125479564	T	T	G	SNP	MMEB9_E1
chr12	125495454	125495454	A	A	G	SNP	MMEB9_E1
chr12	125713715	125713715	T	T	A	SNP	MMEB9_E1
chr12	125826673	125826673	T	T	A	SNP	MMEB9_E1
chr12	125843322	125843322	C	C	A	SNP	MMEB9_E1
chr12	125938916	125938916	C	C	T	SNP	MMEB9_E1
chr12	126004477	126004477	G	G	A	SNP	MMEB9_E1
chr12	126084315	126084315	C	C	T	SNP	MMEB9_E1
chr12	126197442	126197442	T	T	C	SNP	MMEB9_E1
chr12	127297869	127297869	A	A	G	SNP	MMEB9_E1
chr12	127591783	127591783	T	T	C	SNP	MMEB9_E1
chr12	127902680	127902680	G	G	A	SNP	MMEB9_E1
chr12	128171087	128171087	A	A	G	SNP	MMEB9_E1
chr12	128177224	128177224	A	A	T	SNP	MMEB9_E1
chr12	128258514	128258514	G	G	A	SNP	MMEB9_E1
chr12	128415049	128415049	A	A	C	SNP	MMEB9_E1
chr12	128556471	128556471	A	A	G	SNP	MMEB9_E1
chr12	128705234	128705234	T	T	C	SNP	MMEB9_E1
chr12	128840725	128840725	T	T	C	SNP	MMEB9_E1
chr12	128913466	128913466	A	A	G	SNP	MMEB9_E1
chr12	128918201	128918201	A	A	G	SNP	MMEB9_E1
chr12	129147518	129147518	A	A	T	SNP	MMEB9_E1
chr12	129206193	129206193	A	A	T	SNP	MMEB9_E1
chr12	129353411	129353411	G	G	A	SNP	MMEB9_E1
chr12	129469990	129469990	G	G	T	SNP	MMEB9_E1
chr12	129753014	129753014	T	T	A	SNP	MMEB9_E1
chr12	129819486	129819486	C	C	A	SNP	MMEB9_E1
chr12	130279109	130279109	A	A	T	SNP	MMEB9_E1
chr12	130407652	130407652	A	A	G	SNP	MMEB9_E1
chr12	130448098	130448098	C	C	T	SNP	MMEB9_E1
chr12	130508055	130508055	G	G	C	SNP	MMEB9_E1
chr12	130542413	130542413	T	T	C	SNP	MMEB9_E1
chr12	130542430	130542430	T	T	G	SNP	MMEB9_E1
chr12	130585377	130585377	C	C	T	SNP	MMEB9_E1
chr12	130722430	130722430	A	A	G	SNP	MMEB9_E1
chr12	130805613	130805613	T	T	A	SNP	MMEB9_E1
chr12	130882297	130882297	T	T	C	SNP	MMEB9_E1
chr12	130911482	130911482	T	T	G	SNP	MMEB9_E1
chr12	130929875	130929875	C	C	A	SNP	MMEB9_E1
chr12	131448763	131448763	A	A	T	SNP	MMEB9_E1
chr12	131537532	131537532	C	C	T	SNP	MMEB9_E1
chr12	131599734	131599734	C	C	T	SNP	MMEB9_E1
chr12	131675107	131675108	TA	TA	T	DEL	MMEB9_E1
chr12	131812565	131812565	G	G	A	SNP	MMEB9_E1
chr12	132010342	132010342	A	A	G	SNP	MMEB9_E1
chr12	132177665	132177665	A	A	G	SNP	MMEB9_E1
chr12	132215614	132215614	T	T	G	SNP	MMEB9_E1
chr12	132415863	132415863	C	C	G	SNP	MMEB9_E1
chr12	132496016	132496016	T	T	A	SNP	MMEB9_E1
chr12	133749771	133749771	A	A	G	SNP	MMEB9_E1
chr13	19069110	19069110	A	A	C	SNP	MMEB9_E1
chr13	19073259	19073259	T	T	A	SNP	MMEB9_E1
chr13	19313464	19313464	A	A	T	SNP	MMEB9_E1
chr13	19663634	19663634	T	T	C	SNP	MMEB9_E1
chr13	19742693	19742693	A	A	G	SNP	MMEB9_E1
chr13	19801867	19801867	T	T	C	SNP	MMEB9_E1
chr13	19823186	19823186	T	T	C	SNP	MMEB9_E1
chr13	19824110	19824110	A	A	T	SNP	MMEB9_E1
chr13	19869195	19869195	A	A	G	SNP	MMEB9_E1
chr13	19896791	19896791	T	T	A	SNP	MMEB9_E1
chr13	20118851	20118851	C	C	T	SNP	MMEB9_E1
chr13	20402949	20402949	G	G	A	SNP	MMEB9_E1
chr13	20686084	20686084	T	T	A	SNP	MMEB9_E1
chr13	20908524	20908524	T	T	A	SNP	MMEB9_E1
chr13	21093770	21093770	T	T	C	SNP	MMEB9_E1
chr13	21122388	21122388	A	A	C	SNP	MMEB9_E1
chr13	21237674	21237674	A	A	T	SNP	MMEB9_E1
chr13	21250410	21250410	T	T	C	SNP	MMEB9_E1
chr13	21504985	21504985	C	C	A	SNP	MMEB9_E1
chr13	21548504	21548504	A	A	T	SNP	MMEB9_E1
chr13	21908493	21908493	T	T	C	SNP	MMEB9_E1
chr13	21922878	21922878	A	A	G	SNP	MMEB9_E1
chr13	22315861	22315861	G	G	C	SNP	MMEB9_E1
chr13	22362079	22362079	A	A	T	SNP	MMEB9_E1
chr13	22382437	22382437	C	C	T	SNP	MMEB9_E1
chr13	22405430	22405430	T	T	A	SNP	MMEB9_E1
chr13	22420404	22420404	C	C	T	SNP	MMEB9_E1
chr13	22536330	22536330	T	T	A	SNP	MMEB9_E1
chr13	22559546	22559546	T	T	A	SNP	MMEB9_E1
chr13	22566153	22566153	T	T	C	SNP	MMEB9_E1
chr13	22642350	22642350	C	C	T	SNP	MMEB9_E1
chr13	22837526	22837526	C	C	T	SNP	MMEB9_E1
chr13	23552986	23552986	T	T	A	SNP	MMEB9_E1
chr13	23728140	23728140	A	A	T	SNP	MMEB9_E1
chr13	23732441	23732441	T	T	C	SNP	MMEB9_E1
chr13	23855098	23855098	C	C	T	SNP	MMEB9_E1
chr13	24372303	24372303	G	G	T	SNP	MMEB9_E1
chr13	24579206	24579206	A	A	C	SNP	MMEB9_E1
chr13	24663084	24663084	T	T	C	SNP	MMEB9_E1
chr13	24663118	24663118	T	T	C	SNP	MMEB9_E1
chr13	24745664	24745664	T	T	A	SNP	MMEB9_E1
chr13	24852889	24852889	T	T	A	SNP	MMEB9_E1
chr13	24924320	24924320	A	A	G	SNP	MMEB9_E1
chr13	24964629	24964629	C	C	A	SNP	MMEB9_E1
chr13	25035635	25035635	C	C	T	SNP	MMEB9_E1
chr13	25186295	25186295	A	A	C	SNP	MMEB9_E1
chr13	25191264	25191264	A	A	C	SNP	MMEB9_E1
chr13	25286438	25286438	T	T	A	SNP	MMEB9_E1
chr13	25294547	25294547	T	T	A	SNP	MMEB9_E1
chr13	25334408	25334408	T	T	C	SNP	MMEB9_E1
chr13	25339961	25339961	T	T	C	SNP	MMEB9_E1
chr13	25581593	25581593	T	T	C	SNP	MMEB9_E1
chr13	25812916	25812916	G	G	T	SNP	MMEB9_E1
chr13	25910603	25910603	T	T	G	SNP	MMEB9_E1
chr13	25916846	25916846	T	T	G	SNP	MMEB9_E1
chr13	26031962	26031962	T	T	G	SNP	MMEB9_E1
chr13	26718827	26718827	G	G	A	SNP	MMEB9_E1
chr13	26731248	26731248	T	T	G	SNP	MMEB9_E1
chr13	26902973	26902973	T	T	A	SNP	MMEB9_E1
chr13	27146030	27146030	A	A	G	SNP	MMEB9_E1
chr13	27349747	27349747	A	A	G	SNP	MMEB9_E1
chr13	27429916	27429916	A	A	T	SNP	MMEB9_E1
chr13	27496199	27496199	G	G	T	SNP	MMEB9_E1
chr13	27516014	27516014	G	G	A	SNP	MMEB9_E1
chr13	27587226	27587226	T	T	C	SNP	MMEB9_E1
chr13	27770984	27770984	T	T	A	SNP	MMEB9_E1
chr13	28046469	28046469	T	T	A	SNP	MMEB9_E1
chr13	28077932	28077932	C	C	G	SNP	MMEB9_E1
chr13	28318257	28318257	T	T	A	SNP	MMEB9_E1
chr13	28335840	28335840	C	C	A	SNP	MMEB9_E1
chr13	28359391	28359391	C	C	T	SNP	MMEB9_E1
chr13	28402039	28402039	C	C	T	SNP	MMEB9_E1
chr13	28479324	28479324	T	T	C	SNP	MMEB9_E1
chr13	28556922	28556922	C	C	T	SNP	MMEB9_E1
chr13	28593364	28593364	A	A	T	SNP	MMEB9_E1
chr13	28622357	28622357	A	A	G	SNP	MMEB9_E1
chr13	28661557	28661557	T	T	G	SNP	MMEB9_E1
chr13	28683778	28683778	G	G	C	SNP	MMEB9_E1
chr13	28686995	28686995	A	A	G	SNP	MMEB9_E1
chr13	28803544	28803544	T	T	A	SNP	MMEB9_E1
chr13	29105889	29105889	T	T	C	SNP	MMEB9_E1
chr13	29127138	29127138	C	C	T	SNP	MMEB9_E1
chr13	29269999	29269999	G	G	C	SNP	MMEB9_E1
chr13	29343795	29343795	G	G	A	SNP	MMEB9_E1
chr13	29432521	29432521	T	T	G	SNP	MMEB9_E1
chr13	29444236	29444236	A	A	C	SNP	MMEB9_E1
chr13	29449559	29449559	T	T	G	SNP	MMEB9_E1
chr13	29525383	29525383	C	C	A	SNP	MMEB9_E1
chr13	29570891	29570891	T	T	A	SNP	MMEB9_E1
chr13	29584990	29584990	T	T	A	SNP	MMEB9_E1
chr13	29597811	29597811	A	A	T	SNP	MMEB9_E1
chr13	29638346	29638346	A	A	T	SNP	MMEB9_E1
chr13	29776102	29776102	T	T	C	SNP	MMEB9_E1
chr13	29783250	29783250	A	A	C	SNP	MMEB9_E1
chr13	29910548	29910548	C	C	T	SNP	MMEB9_E1
chr13	29977635	29977635	A	A	G	SNP	MMEB9_E1
chr13	30307233	30307233	A	A	G	SNP	MMEB9_E1
chr13	30362661	30362661	C	C	T	SNP	MMEB9_E1
chr13	30446569	30446569	C	C	A	SNP	MMEB9_E1
chr13	30579520	30579520	C	C	T	SNP	MMEB9_E1
chr13	30635011	30635011	T	T	A	SNP	MMEB9_E1
chr13	30678771	30678771	T	T	A	SNP	MMEB9_E1
chr13	30931345	30931345	T	T	A	SNP	MMEB9_E1
chr13	31184443	31184443	C	C	T	SNP	MMEB9_E1
chr13	31270352	31270352	T	T	A	SNP	MMEB9_E1
chr13	31427938	31427938	T	T	A	SNP	MMEB9_E1
chr13	31433763	31433763	G	G	A	SNP	MMEB9_E1
chr13	31490445	31490445	T	T	A	SNP	MMEB9_E1
chr13	31536410	31536410	T	T	C	SNP	MMEB9_E1
chr13	31537238	31537238	T	T	A	SNP	MMEB9_E1
chr13	32027193	32027193	T	T	A	SNP	MMEB9_E1
chr13	32040711	32040711	G	G	A	SNP	MMEB9_E1
chr13	32188581	32188581	T	T	A	SNP	MMEB9_E1
chr13	32290682	32290682	T	T	C	SNP	MMEB9_E1
chr13	32317846	32317846	T	T	C	SNP	MMEB9_E1
chr13	32358998	32358998	T	T	G	SNP	MMEB9_E1
chr13	32419612	32419612	C	C	G	SNP	MMEB9_E1
chr13	32425731	32425731	A	A	T	SNP	MMEB9_E1
chr13	32870471	32870471	T	T	A	SNP	MMEB9_E1
chr13	32923087	32923087	C	C	T	SNP	MMEB9_E1
chr13	32988867	32988867	T	T	G	SNP	MMEB9_E1
chr13	32999772	32999772	A	A	G	SNP	MMEB9_E1
chr13	33303822	33303822	C	C	T	SNP	MMEB9_E1
chr13	33381191	33381191	G	G	A	SNP	MMEB9_E1
chr13	33593992	33593992	T	T	C	SNP	MMEB9_E1
chr13	33811544	33811544	A	A	G	SNP	MMEB9_E1
chr13	34171384	34171384	T	T	G	SNP	MMEB9_E1
chr13	34447570	34447570	T	T	C	SNP	MMEB9_E1
chr13	34485409	34485409	T	T	G	SNP	MMEB9_E1
chr13	34511404	34511404	T	T	A	SNP	MMEB9_E1
chr13	34525903	34525903	T	T	A	SNP	MMEB9_E1
chr13	34553038	34553038	T	T	A	SNP	MMEB9_E1
chr13	34640325	34640325	T	T	C	SNP	MMEB9_E1
chr13	34645232	34645232	T	T	C	SNP	MMEB9_E1
chr13	34688534	34688534	T	T	G	SNP	MMEB9_E1
chr13	34747191	34747191	G	G	T	SNP	MMEB9_E1
chr13	34767426	34767426	G	G	A	SNP	MMEB9_E1
chr13	34823461	34823461	T	T	G	SNP	MMEB9_E1
chr13	35068231	35068231	T	T	C	SNP	MMEB9_E1
chr13	35129203	35129203	A	A	C	SNP	MMEB9_E1
chr13	35264816	35264816	T	T	C	SNP	MMEB9_E1
chr13	35351440	35351440	T	T	A	SNP	MMEB9_E1
chr13	35965614	35965614	A	A	G	SNP	MMEB9_E1
chr13	36053665	36053665	C	C	A	SNP	MMEB9_E1
chr13	36441154	36441154	A	A	C	SNP	MMEB9_E1
chr13	36508391	36508391	T	T	C	SNP	MMEB9_E1
chr13	36523447	36523447	A	A	C	SNP	MMEB9_E1
chr13	36914286	36914286	T	T	C	SNP	MMEB9_E1
chr13	37045183	37045183	C	C	A	SNP	MMEB9_E1
chr13	37045942	37045942	T	T	G	SNP	MMEB9_E1
chr13	37144040	37144040	A	A	T	SNP	MMEB9_E1
chr13	37198922	37198922	G	G	T	SNP	MMEB9_E1
chr13	37656355	37656355	T	T	A	SNP	MMEB9_E1
chr13	37985232	37985232	T	T	A	SNP	MMEB9_E1
chr13	38071493	38071493	T	T	A	SNP	MMEB9_E1
chr13	38256421	38256421	T	T	A	SNP	MMEB9_E1
chr13	38259477	38259477	T	T	C	SNP	MMEB9_E1
chr13	38741129	38741129	C	C	A	SNP	MMEB9_E1
chr13	39065858	39065858	A	A	C	SNP	MMEB9_E1
chr13	39132255	39132255	T	T	A	SNP	MMEB9_E1
chr13	39160943	39160943	A	A	G	SNP	MMEB9_E1
chr13	39173216	39173216	C	C	T	SNP	MMEB9_E1
chr13	39300519	39300519	C	C	T	SNP	MMEB9_E1
chr13	39455970	39455970	T	T	C	SNP	MMEB9_E1
chr13	39537087	39537087	T	T	A	SNP	MMEB9_E1
chr13	39620603	39620603	T	T	C	SNP	MMEB9_E1
chr13	39694582	39694582	C	C	T	SNP	MMEB9_E1
chr13	39795848	39795848	T	T	C	SNP	MMEB9_E1
chr13	39838008	39838008	T	T	A	SNP	MMEB9_E1
chr13	39869687	39869687	A	A	C	SNP	MMEB9_E1
chr13	40418076	40418076	C	C	G	SNP	MMEB9_E1
chr13	40499776	40499776	C	C	T	SNP	MMEB9_E1
chr13	40523561	40523561	T	T	A	SNP	MMEB9_E1
chr13	40613305	40613305	T	T	A	SNP	MMEB9_E1
chr13	40627452	40627452	T	T	A	SNP	MMEB9_E1
chr13	40938740	40938740	T	T	A	SNP	MMEB9_E1
chr13	41082816	41082816	C	C	A	SNP	MMEB9_E1
chr13	41172554	41172554	C	C	T	SNP	MMEB9_E1
chr13	41232662	41232662	T	T	A	SNP	MMEB9_E1
chr13	41608155	41608155	T	T	C	SNP	MMEB9_E1
chr13	41655810	41655810	T	T	C	SNP	MMEB9_E1
chr13	43210457	43210457	T	T	C	SNP	MMEB9_E1
chr13	43350538	43350538	T	T	A	SNP	MMEB9_E1
chr13	43366213	43366213	C	C	T	SNP	MMEB9_E1
chr13	43372218	43372218	T	T	A	SNP	MMEB9_E1
chr13	43402467	43402467	C	C	T	SNP	MMEB9_E1
chr13	43456085	43456085	T	T	C	SNP	MMEB9_E1
chr13	43457975	43457975	C	C	A	SNP	MMEB9_E1
chr13	43474721	43474721	T	T	A	SNP	MMEB9_E1
chr13	43490690	43490690	C	C	T	SNP	MMEB9_E1
chr13	43710200	43710200	T	T	G	SNP	MMEB9_E1
chr13	43734665	43734665	T	T	C	SNP	MMEB9_E1
chr13	43854461	43854461	C	C	T	SNP	MMEB9_E1
chr13	43857924	43857924	T	T	A	SNP	MMEB9_E1
chr13	43910336	43910336	T	T	A	SNP	MMEB9_E1
chr13	44174146	44174146	C	C	G	SNP	MMEB9_E1
chr13	44243351	44243351	T	T	A	SNP	MMEB9_E1
chr13	44261691	44261691	T	T	G	SNP	MMEB9_E1
chr13	44363250	44363250	G	G	C	SNP	MMEB9_E1
chr13	44384326	44384326	G	G	A	SNP	MMEB9_E1
chr13	44523981	44523981	C	C	T	SNP	MMEB9_E1
chr13	44797811	44797811	T	T	A	SNP	MMEB9_E1
chr13	45217758	45217758	C	C	T	SNP	MMEB9_E1
chr13	45221939	45221939	T	T	A	SNP	MMEB9_E1
chr13	45243374	45243374	T	T	G	SNP	MMEB9_E1
chr13	45254172	45254172	T	T	A	SNP	MMEB9_E1
chr13	45629606	45629606	T	T	A	SNP	MMEB9_E1
chr13	45886151	45886151	A	A	T	SNP	MMEB9_E1
chr13	45923853	45923853	C	C	A	SNP	MMEB9_E1
chr13	46050994	46050994	T	T	A	SNP	MMEB9_E1
chr13	46179021	46179021	C	C	T	SNP	MMEB9_E1
chr13	46198372	46198372	A	A	C	SNP	MMEB9_E1
chr13	46253812	46253812	C	C	T	SNP	MMEB9_E1
chr13	46359517	46359517	C	C	T	SNP	MMEB9_E1
chr13	46634672	46634672	A	A	G	SNP	MMEB9_E1
chr13	46684472	46684472	C	C	T	SNP	MMEB9_E1
chr13	46695840	46695840	T	T	C	SNP	MMEB9_E1
chr13	46729474	46729474	T	T	G	SNP	MMEB9_E1
chr13	46953663	46953663	G	G	A	SNP	MMEB9_E1
chr13	47524226	47524226	T	T	A	SNP	MMEB9_E1
chr13	47648155	47648155	T	T	C	SNP	MMEB9_E1
chr13	47673399	47673399	T	T	A	SNP	MMEB9_E1
chr13	47674884	47674884	T	T	C	SNP	MMEB9_E1
chr13	47716998	47716998	C	C	T	SNP	MMEB9_E1
chr13	47801087	47801087	T	T	C	SNP	MMEB9_E1
chr13	47843014	47843014	C	C	A	SNP	MMEB9_E1
chr13	47863500	47863500	A	A	G	SNP	MMEB9_E1
chr13	47967072	47967072	T	T	G	SNP	MMEB9_E1
chr13	48392274	48392274	G	G	A	SNP	MMEB9_E1
chr13	48458069	48458069	A	A	T	SNP	MMEB9_E1
chr13	48464368	48464368	T	T	A	SNP	MMEB9_E1
chr13	48500871	48500871	A	A	G	SNP	MMEB9_E1
chr13	48508157	48508157	T	T	A	SNP	MMEB9_E1
chr13	48673199	48673199	T	T	A	SNP	MMEB9_E1
chr13	48708497	48708497	C	C	A	SNP	MMEB9_E1
chr13	48738265	48738265	T	T	A	SNP	MMEB9_E1
chr13	48803483	48803483	A	A	T	SNP	MMEB9_E1
chr13	49109818	49109818	C	C	T	SNP	MMEB9_E1
chr13	49112825	49112825	T	T	A	SNP	MMEB9_E1
chr13	49464937	49464937	C	C	T	SNP	MMEB9_E1
chr13	49505007	49505007	T	T	C	SNP	MMEB9_E1
chr13	49875623	49875623	A	A	T	SNP	MMEB9_E1
chr13	49947680	49947680	A	A	C	SNP	MMEB9_E1
chr13	49957819	49957819	A	A	G	SNP	MMEB9_E1
chr13	50049408	50049408	T	T	A	SNP	MMEB9_E1
chr13	50970978	50970978	T	T	C	SNP	MMEB9_E1
chr13	51101422	51101422	G	G	A	SNP	MMEB9_E1
chr13	51464027	51464027	C	C	A	SNP	MMEB9_E1
chr13	51555504	51555504	T	T	C	SNP	MMEB9_E1
chr13	51558347	51558347	A	A	G	SNP	MMEB9_E1
chr13	51701328	51701328	A	A	G	SNP	MMEB9_E1
chr13	51741919	51741919	C	C	A	SNP	MMEB9_E1
chr13	51910644	51910644	A	A	C	SNP	MMEB9_E1
chr13	51929845	51929845	T	T	A	SNP	MMEB9_E1
chr13	52099613	52099613	G	G	C	SNP	MMEB9_E1
chr13	52135747	52135747	T	T	G	SNP	MMEB9_E1
chr13	52360654	52360654	T	T	C	SNP	MMEB9_E1
chr13	52391075	52391075	C	C	T	SNP	MMEB9_E1
chr13	52414946	52414946	T	T	C	SNP	MMEB9_E1
chr13	52742811	52742811	T	T	C	SNP	MMEB9_E1
chr13	52761707	52761707	C	C	T	SNP	MMEB9_E1
chr13	52893166	52893166	A	A	T	SNP	MMEB9_E1
chr13	53358415	53358415	T	T	C	SNP	MMEB9_E1
chr13	53387854	53387854	G	G	A	SNP	MMEB9_E1
chr13	53432070	53432070	T	T	A	SNP	MMEB9_E1
chr13	53443944	53443944	T	T	A	SNP	MMEB9_E1
chr13	53468899	53468899	T	T	A	SNP	MMEB9_E1
chr13	53487223	53487223	C	C	T	SNP	MMEB9_E1
chr13	53506135	53506135	T	T	G	SNP	MMEB9_E1
chr13	53568428	53568428	C	C	T	SNP	MMEB9_E1
chr13	53582523	53582523	A	A	G	SNP	MMEB9_E1
chr13	53621915	53621915	T	T	A	SNP	MMEB9_E1
chr13	53810602	53810602	G	G	A	SNP	MMEB9_E1
chr13	53852494	53852494	C	C	A	SNP	MMEB9_E1
chr13	53888340	53888340	C	C	A	SNP	MMEB9_E1
chr13	54124720	54124720	C	C	A	SNP	MMEB9_E1
chr13	54349319	54349319	A	A	T	SNP	MMEB9_E1
chr13	54351327	54351327	T	T	C	SNP	MMEB9_E1
chr13	54432739	54432739	T	T	C	SNP	MMEB9_E1
chr13	54439847	54439847	T	T	G	SNP	MMEB9_E1
chr13	54492001	54492001	C	C	T	SNP	MMEB9_E1
chr13	54500401	54500401	T	T	G	SNP	MMEB9_E1
chr13	54554939	54554939	A	A	G	SNP	MMEB9_E1
chr13	54651636	54651636	T	T	A	SNP	MMEB9_E1
chr13	54953781	54953781	T	T	C	SNP	MMEB9_E1
chr13	55631415	55631415	T	T	A	SNP	MMEB9_E1
chr13	55662609	55662609	T	T	A	SNP	MMEB9_E1
chr13	55666766	55666766	A	A	T	SNP	MMEB9_E1
chr13	55826185	55826185	G	G	T	SNP	MMEB9_E1
chr13	56090583	56090583	T	T	C	SNP	MMEB9_E1
chr13	56491144	56491144	T	T	A	SNP	MMEB9_E1
chr13	56565767	56565767	T	T	C	SNP	MMEB9_E1
chr13	56581020	56581020	T	T	A	SNP	MMEB9_E1
chr13	56581693	56581693	C	C	T	SNP	MMEB9_E1
chr13	56615394	56615394	G	G	A	SNP	MMEB9_E1
chr13	56617917	56617917	G	G	A	SNP	MMEB9_E1
chr13	57186809	57186809	T	T	C	SNP	MMEB9_E1
chr13	58807681	58807681	T	T	A	SNP	MMEB9_E1
chr13	59146979	59146979	T	T	A	SNP	MMEB9_E1
chr13	59152099	59152099	T	T	A	SNP	MMEB9_E1
chr13	59306637	59306637	A	A	C	SNP	MMEB9_E1
chr13	59457917	59457917	C	C	T	SNP	MMEB9_E1
chr13	59493933	59493933	T	T	A	SNP	MMEB9_E1
chr13	59586811	59586811	C	C	T	SNP	MMEB9_E1
chr13	59588213	59588213	A	A	G	SNP	MMEB9_E1
chr13	59918511	59918511	C	C	T	SNP	MMEB9_E1
chr13	60982010	60982010	T	T	A	SNP	MMEB9_E1
chr13	61182704	61182704	C	C	G	SNP	MMEB9_E1
chr13	61597401	61597401	T	T	C	SNP	MMEB9_E1
chr13	61736288	61736288	G	G	T	SNP	MMEB9_E1
chr13	61860506	61860506	T	T	C	SNP	MMEB9_E1
chr13	61875176	61875176	T	T	A	SNP	MMEB9_E1
chr13	61952578	61952578	C	C	A	SNP	MMEB9_E1
chr13	62038612	62038612	T	T	C	SNP	MMEB9_E1
chr13	62125727	62125727	T	T	A	SNP	MMEB9_E1
chr13	62673679	62673679	T	T	A	SNP	MMEB9_E1
chr13	62720553	62720553	A	A	C	SNP	MMEB9_E1
chr13	63185958	63185958	T	T	C	SNP	MMEB9_E1
chr13	63926287	63926287	G	G	GA	INS	MMEB9_E1
chr13	63976388	63976388	T	T	G	SNP	MMEB9_E1
chr13	64015263	64015263	C	C	T	SNP	MMEB9_E1
chr13	64218715	64218715	T	T	A	SNP	MMEB9_E1
chr13	64383358	64383358	T	T	A	SNP	MMEB9_E1
chr13	64420739	64420739	C	C	T	SNP	MMEB9_E1
chr13	64632097	64632097	G	G	T	SNP	MMEB9_E1
chr13	64639925	64639925	A	A	G	SNP	MMEB9_E1
chr13	64785696	64785696	T	T	G	SNP	MMEB9_E1
chr13	64813303	64813303	C	C	T	SNP	MMEB9_E1
chr13	64985128	64985128	T	T	C	SNP	MMEB9_E1
chr13	65085568	65085568	C	C	A	SNP	MMEB9_E1
chr13	65248566	65248566	T	T	G	SNP	MMEB9_E1
chr13	65312114	65312114	T	T	C	SNP	MMEB9_E1
chr13	65795034	65795034	A	A	C	SNP	MMEB9_E1
chr13	66305653	66305653	T	T	C	SNP	MMEB9_E1
chr13	66754241	66754241	T	T	A	SNP	MMEB9_E1
chr13	66856925	66856925	A	A	C	SNP	MMEB9_E1
chr13	66993520	66993520	C	C	T	SNP	MMEB9_E1
chr13	67001481	67001481	T	T	A	SNP	MMEB9_E1
chr13	67098165	67098165	T	T	G	SNP	MMEB9_E1
chr13	67251096	67251096	A	A	T	SNP	MMEB9_E1
chr13	67297180	67297180	G	G	A	SNP	MMEB9_E1
chr13	67490059	67490059	T	T	C	SNP	MMEB9_E1
chr13	68212247	68212247	T	T	A	SNP	MMEB9_E1
chr13	68320179	68320179	A	A	G	SNP	MMEB9_E1
chr13	69924037	69924037	T	T	C	SNP	MMEB9_E1
chr13	70044782	70044782	T	T	A	SNP	MMEB9_E1
chr13	70456194	70456194	T	T	C	SNP	MMEB9_E1
chr13	70474552	70474552	T	T	A	SNP	MMEB9_E1
chr13	70525099	70525099	T	T	G	SNP	MMEB9_E1
chr13	70594472	70594472	T	T	A	SNP	MMEB9_E1
chr13	70667114	70667114	T	T	A	SNP	MMEB9_E1
chr13	70904868	70904868	T	T	C	SNP	MMEB9_E1
chr13	70907082	70907082	T	T	A	SNP	MMEB9_E1
chr13	71559929	71559929	T	T	G	SNP	MMEB9_E1
chr13	71699792	71699792	C	C	A	SNP	MMEB9_E1
chr13	71954334	71954334	T	T	A	SNP	MMEB9_E1
chr13	72246345	72246345	T	T	A	SNP	MMEB9_E1
chr13	72262087	72262087	A	A	G	SNP	MMEB9_E1
chr13	72329307	72329307	T	T	A	SNP	MMEB9_E1
chr13	72394716	72394716	T	T	G	SNP	MMEB9_E1
chr13	72900074	72900074	A	A	G	SNP	MMEB9_E1
chr13	72915930	72915930	C	C	T	SNP	MMEB9_E1
chr13	73040942	73040942	A	A	T	SNP	MMEB9_E1
chr13	73098272	73098272	T	T	C	SNP	MMEB9_E1
chr13	73151463	73151463	T	T	A	SNP	MMEB9_E1
chr13	73193511	73193511	C	C	A	SNP	MMEB9_E1
chr13	73193512	73193512	T	T	A	SNP	MMEB9_E1
chr13	73211662	73211662	T	T	A	SNP	MMEB9_E1
chr13	73223441	73223441	C	C	G	SNP	MMEB9_E1
chr13	73247534	73247534	T	T	A	SNP	MMEB9_E1
chr13	73722659	73722659	A	A	T	SNP	MMEB9_E1
chr13	73731289	73731289	C	C	A	SNP	MMEB9_E1
chr13	73829616	73829616	T	T	A	SNP	MMEB9_E1
chr13	73861499	73861499	T	T	A	SNP	MMEB9_E1
chr13	73863521	73863521	A	A	C	SNP	MMEB9_E1
chr13	74355653	74355653	T	T	A	SNP	MMEB9_E1
chr13	74544265	74544265	A	A	G	SNP	MMEB9_E1
chr13	74672511	74672511	G	G	C	SNP	MMEB9_E1
chr13	74680765	74680765	T	T	G	SNP	MMEB9_E1
chr13	74760901	74760901	A	A	C	SNP	MMEB9_E1
chr13	74876286	74876286	A	A	T	SNP	MMEB9_E1
chr13	74884881	74884881	T	T	A	SNP	MMEB9_E1
chr13	75348836	75348836	T	T	G	SNP	MMEB9_E1
chr13	75923555	75923555	A	A	C	SNP	MMEB9_E1
chr13	77160370	77160370	A	A	T	SNP	MMEB9_E1
chr13	77325659	77325659	A	A	T	SNP	MMEB9_E1
chr13	77349932	77349932	T	T	A	SNP	MMEB9_E1
chr13	77398040	77398040	T	T	G	SNP	MMEB9_E1
chr13	77435456	77435456	C	C	T	SNP	MMEB9_E1
chr13	77506793	77506793	T	T	G	SNP	MMEB9_E1
chr13	78336862	78336862	T	T	A	SNP	MMEB9_E1
chr13	78615225	78615225	G	G	T	SNP	MMEB9_E1
chr13	78919803	78919803	T	T	C	SNP	MMEB9_E1
chr13	79012757	79012757	T	T	C	SNP	MMEB9_E1
chr13	79066420	79066420	T	T	C	SNP	MMEB9_E1
chr13	79090196	79090196	T	T	A	SNP	MMEB9_E1
chr13	79101804	79101804	C	C	T	SNP	MMEB9_E1
chr13	79106274	79106274	C	C	T	SNP	MMEB9_E1
chr13	79107464	79107464	A	A	C	SNP	MMEB9_E1
chr13	79124089	79124089	T	T	G	SNP	MMEB9_E1
chr13	79256331	79256331	T	T	G	SNP	MMEB9_E1
chr13	79336357	79336357	T	T	C	SNP	MMEB9_E1
chr13	79539394	79539394	C	C	T	SNP	MMEB9_E1
chr13	79550636	79550636	C	C	T	SNP	MMEB9_E1
chr13	79598238	79598238	G	G	A	SNP	MMEB9_E1
chr13	79646033	79646033	T	T	G	SNP	MMEB9_E1
chr13	79708029	79708029	G	G	A	SNP	MMEB9_E1
chr13	79744159	79744159	C	C	A	SNP	MMEB9_E1
chr13	79877852	79877852	C	C	T	SNP	MMEB9_E1
chr13	80043971	80043971	A	A	C	SNP	MMEB9_E1
chr13	80109101	80109101	T	T	C	SNP	MMEB9_E1
chr13	80352728	80352728	T	T	A	SNP	MMEB9_E1
chr13	80441507	80441507	T	T	C	SNP	MMEB9_E1
chr13	80585551	80585551	T	T	A	SNP	MMEB9_E1
chr13	80644659	80644659	C	C	T	SNP	MMEB9_E1
chr13	81141842	81141842	A	A	G	SNP	MMEB9_E1
chr13	81231066	81231066	T	T	C	SNP	MMEB9_E1
chr13	81308243	81308243	C	C	A	SNP	MMEB9_E1
chr13	81322743	81322743	A	A	G	SNP	MMEB9_E1
chr13	81580099	81580099	A	A	T	SNP	MMEB9_E1
chr13	81767604	81767604	T	T	G	SNP	MMEB9_E1
chr13	82872196	82872196	T	T	C	SNP	MMEB9_E1
chr13	83237664	83237664	C	C	A	SNP	MMEB9_E1
chr13	83258091	83258091	T	T	G	SNP	MMEB9_E1
chr13	83974150	83974150	T	T	C	SNP	MMEB9_E1
chr13	84011506	84011506	T	T	A	SNP	MMEB9_E1
chr13	84232506	84232506	A	A	G	SNP	MMEB9_E1
chr13	84528226	84528226	C	C	T	SNP	MMEB9_E1
chr13	84656166	84656166	C	C	T	SNP	MMEB9_E1
chr13	84714356	84714356	C	C	A	SNP	MMEB9_E1
chr13	84779454	84779454	A	A	G	SNP	MMEB9_E1
chr13	84799937	84799937	A	A	G	SNP	MMEB9_E1
chr13	84878198	84878198	G	G	A	SNP	MMEB9_E1
chr13	84940167	84940167	A	A	T	SNP	MMEB9_E1
chr13	85748043	85748043	C	C	T	SNP	MMEB9_E1
chr13	85750719	85750719	T	T	A	SNP	MMEB9_E1
chr13	86076584	86076584	C	C	A	SNP	MMEB9_E1
chr13	86079128	86079128	T	T	C	SNP	MMEB9_E1
chr13	86080330	86080330	C	C	T	SNP	MMEB9_E1
chr13	86512959	86512959	A	A	T	SNP	MMEB9_E1
chr13	86721327	86721327	C	C	T	SNP	MMEB9_E1
chr13	87062573	87062573	A	A	T	SNP	MMEB9_E1
chr13	87131320	87131320	T	T	C	SNP	MMEB9_E1
chr13	87292820	87292820	A	A	G	SNP	MMEB9_E1
chr13	87321658	87321658	T	T	A	SNP	MMEB9_E1
chr13	87334934	87334934	T	T	G	SNP	MMEB9_E1
chr13	87486296	87486296	A	A	G	SNP	MMEB9_E1
chr13	87897125	87897125	T	T	A	SNP	MMEB9_E1
chr13	88879022	88879022	T	T	A	SNP	MMEB9_E1
chr13	88879781	88879781	C	C	A	SNP	MMEB9_E1
chr13	88909653	88909653	A	A	T	SNP	MMEB9_E1
chr13	89130959	89130959	T	T	G	SNP	MMEB9_E1
chr13	89465277	89465277	T	T	A	SNP	MMEB9_E1
chr13	89761397	89761397	T	T	C	SNP	MMEB9_E1
chr13	90349048	90349048	T	T	A	SNP	MMEB9_E1
chr13	90450282	90450282	T	T	A	SNP	MMEB9_E1
chr13	90696434	90696434	G	G	A	SNP	MMEB9_E1
chr13	90724152	90724152	T	T	A	SNP	MMEB9_E1
chr13	90892603	90892603	T	T	A	SNP	MMEB9_E1
chr13	91715703	91715703	C	C	T	SNP	MMEB9_E1
chr13	91807525	91807525	T	T	C	SNP	MMEB9_E1
chr13	91823983	91823983	T	T	A	SNP	MMEB9_E1
chr13	91923948	91923948	T	T	G	SNP	MMEB9_E1
chr13	91952843	91952843	G	G	A	SNP	MMEB9_E1
chr13	92263936	92263936	C	C	T	SNP	MMEB9_E1
chr13	92632401	92632401	T	T	C	SNP	MMEB9_E1
chr13	92727330	92727330	A	A	G	SNP	MMEB9_E1
chr13	93172244	93172244	C	C	T	SNP	MMEB9_E1
chr13	93180139	93180139	A	A	G	SNP	MMEB9_E1
chr13	93622252	93622252	T	T	C	SNP	MMEB9_E1
chr13	94036786	94036786	T	T	A	SNP	MMEB9_E1
chr13	94097300	94097300	T	T	A	SNP	MMEB9_E1
chr13	94326769	94326769	G	G	T	SNP	MMEB9_E1
chr13	94565317	94565317	T	T	A	SNP	MMEB9_E1
chr13	94633432	94633432	T	T	A	SNP	MMEB9_E1
chr13	94714158	94714158	T	T	G	SNP	MMEB9_E1
chr13	94720737	94720737	C	C	A	SNP	MMEB9_E1
chr13	94759373	94759373	T	T	G	SNP	MMEB9_E1
chr13	94846231	94846231	T	T	C	SNP	MMEB9_E1
chr13	95009030	95009030	T	T	A	SNP	MMEB9_E1
chr13	95080172	95080172	T	T	G	SNP	MMEB9_E1
chr13	95100509	95100509	A	A	T	SNP	MMEB9_E1
chr13	95106870	95106870	A	A	C	SNP	MMEB9_E1
chr13	95196151	95196151	T	T	C	SNP	MMEB9_E1
chr13	95333291	95333291	T	T	G	SNP	MMEB9_E1
chr13	95437798	95437798	C	C	T	SNP	MMEB9_E1
chr13	95572182	95572182	G	G	A	SNP	MMEB9_E1
chr13	95587611	95587611	T	T	A	SNP	MMEB9_E1
chr13	96066246	96066246	C	C	G	SNP	MMEB9_E1
chr13	96227636	96227636	A	A	T	SNP	MMEB9_E1
chr13	96263133	96263133	A	A	T	SNP	MMEB9_E1
chr13	96455700	96455700	G	G	A	SNP	MMEB9_E1
chr13	96747839	96747839	C	C	T	SNP	MMEB9_E1
chr13	96788277	96788277	C	C	T	SNP	MMEB9_E1
chr13	96815035	96815035	T	T	C	SNP	MMEB9_E1
chr13	97204945	97204945	T	T	C	SNP	MMEB9_E1
chr13	97220696	97220696	T	T	C	SNP	MMEB9_E1
chr13	97523601	97523601	A	A	T	SNP	MMEB9_E1
chr13	97705303	97705303	T	T	C	SNP	MMEB9_E1
chr13	97716941	97716941	T	T	A	SNP	MMEB9_E1
chr13	97741278	97741278	A	A	G	SNP	MMEB9_E1
chr13	97754311	97754311	C	C	T	SNP	MMEB9_E1
chr13	98189152	98189152	A	A	T	SNP	MMEB9_E1
chr13	98197113	98197113	C	C	A	SNP	MMEB9_E1
chr13	98201822	98201822	C	C	T	SNP	MMEB9_E1
chr13	98210838	98210838	C	C	A	SNP	MMEB9_E1
chr13	98435644	98435644	C	C	T	SNP	MMEB9_E1
chr13	98444307	98444307	T	T	A	SNP	MMEB9_E1
chr13	98516433	98516433	C	C	A	SNP	MMEB9_E1
chr13	98563325	98563325	A	A	T	SNP	MMEB9_E1
chr13	99170644	99170644	T	T	A	SNP	MMEB9_E1
chr13	99270441	99270441	T	T	G	SNP	MMEB9_E1
chr13	99409014	99409014	T	T	G	SNP	MMEB9_E1
chr13	99609971	99609971	G	G	A	SNP	MMEB9_E1
chr13	99613739	99613739	C	C	A	SNP	MMEB9_E1
chr13	99620574	99620574	A	A	G	SNP	MMEB9_E1
chr13	99651348	99651348	C	C	T	SNP	MMEB9_E1
chr13	99679653	99679653	A	A	T	SNP	MMEB9_E1
chr13	99775433	99775433	T	T	A	SNP	MMEB9_E1
chr13	99800093	99800093	T	T	C	SNP	MMEB9_E1
chr13	99831846	99831846	C	C	T	SNP	MMEB9_E1
chr13	100002650	100002650	C	C	A	SNP	MMEB9_E1
chr13	100312328	100312328	A	A	T	SNP	MMEB9_E1
chr13	100325531	100325531	G	G	T	SNP	MMEB9_E1
chr13	100473425	100473425	T	T	A	SNP	MMEB9_E1
chr13	100665376	100665376	C	C	A	SNP	MMEB9_E1
chr13	100816305	100816305	T	T	C	SNP	MMEB9_E1
chr13	101175281	101175281	G	G	A	SNP	MMEB9_E1
chr13	101333992	101333992	T	T	G	SNP	MMEB9_E1
chr13	101347919	101347919	G	G	A	SNP	MMEB9_E1
chr13	101442209	101442209	G	G	A	SNP	MMEB9_E1
chr13	101902905	101902905	T	T	A	SNP	MMEB9_E1
chr13	102009769	102009769	T	T	A	SNP	MMEB9_E1
chr13	102732948	102732948	T	T	A	SNP	MMEB9_E1
chr13	102810411	102810411	A	A	G	SNP	MMEB9_E1
chr13	102834368	102834368	C	C	T	SNP	MMEB9_E1
chr13	102842329	102842329	C	C	T	SNP	MMEB9_E1
chr13	102902787	102902787	T	T	A	SNP	MMEB9_E1
chr13	102977153	102977153	T	T	G	SNP	MMEB9_E1
chr13	102997669	102997669	T	T	G	SNP	MMEB9_E1
chr13	103250169	103250169	T	T	A	SNP	MMEB9_E1
chr13	103343409	103343409	T	T	A	SNP	MMEB9_E1
chr13	103495841	103495841	A	A	G	SNP	MMEB9_E1
chr13	103562145	103562145	C	C	T	SNP	MMEB9_E1
chr13	103763717	103763717	C	C	T	SNP	MMEB9_E1
chr13	103793638	103793638	C	C	A	SNP	MMEB9_E1
chr13	103797510	103797510	T	T	A	SNP	MMEB9_E1
chr13	103919889	103919889	T	T	C	SNP	MMEB9_E1
chr13	105507262	105507262	A	A	T	SNP	MMEB9_E1
chr13	105717244	105717244	T	T	G	SNP	MMEB9_E1
chr13	106572413	106572413	C	C	G	SNP	MMEB9_E1
chr13	106610986	106610986	G	G	T	SNP	MMEB9_E1
chr13	106654256	106654256	A	A	C	SNP	MMEB9_E1
chr13	106954399	106954399	T	T	C	SNP	MMEB9_E1
chr13	106974760	106974760	T	T	G	SNP	MMEB9_E1
chr13	107075702	107075702	G	G	A	SNP	MMEB9_E1
chr13	107092128	107092128	G	G	A	SNP	MMEB9_E1
chr13	107099683	107099683	T	T	A	SNP	MMEB9_E1
chr13	107310952	107310952	T	T	C	SNP	MMEB9_E1
chr13	107393094	107393094	C	C	G	SNP	MMEB9_E1
chr13	107606367	107606367	C	C	T	SNP	MMEB9_E1
chr13	107652381	107652381	T	T	C	SNP	MMEB9_E1
chr13	107777981	107777981	T	T	A	SNP	MMEB9_E1
chr13	107929954	107929954	A	A	G	SNP	MMEB9_E1
chr13	107979519	107979519	T	T	A	SNP	MMEB9_E1
chr13	107985877	107985877	G	G	A	SNP	MMEB9_E1
chr13	108108206	108108206	T	T	A	SNP	MMEB9_E1
chr13	108350131	108350131	A	A	T	SNP	MMEB9_E1
chr13	108545233	108545233	T	T	C	SNP	MMEB9_E1
chr13	108671647	108671647	C	C	T	SNP	MMEB9_E1
chr13	108697087	108697087	T	T	A	SNP	MMEB9_E1
chr13	108744105	108744105	G	G	A	SNP	MMEB9_E1
chr13	108781606	108781606	T	T	C	SNP	MMEB9_E1
chr13	108949225	108949225	T	T	A	SNP	MMEB9_E1
chr13	108957826	108957826	C	C	A	SNP	MMEB9_E1
chr13	109369144	109369144	A	A	T	SNP	MMEB9_E1
chr13	109485372	109485372	T	T	A	SNP	MMEB9_E1
chr13	109735264	109735264	A	A	T	SNP	MMEB9_E1
chr13	109762116	109762116	G	G	A	SNP	MMEB9_E1
chr13	109929809	109929809	T	T	A	SNP	MMEB9_E1
chr13	109959526	109959526	C	C	T	SNP	MMEB9_E1
chr13	110064261	110064261	C	C	A	SNP	MMEB9_E1
chr13	110091972	110091972	C	C	A	SNP	MMEB9_E1
chr13	110094419	110094419	T	T	C	SNP	MMEB9_E1
chr13	110134077	110134077	T	T	A	SNP	MMEB9_E1
chr13	110179175	110179175	T	T	A	SNP	MMEB9_E1
chr13	110224996	110224996	G	G	A	SNP	MMEB9_E1
chr13	110451480	110451480	C	C	A	SNP	MMEB9_E1
chr13	111130069	111130069	T	T	G	SNP	MMEB9_E1
chr13	111201346	111201346	G	G	T	SNP	MMEB9_E1
chr13	111342251	111342251	G	G	A	SNP	MMEB9_E1
chr13	111439645	111439645	C	C	T	SNP	MMEB9_E1
chr13	111523800	111523800	A	A	C	SNP	MMEB9_E1
chr13	111544849	111544849	T	T	C	SNP	MMEB9_E1
chr13	111554909	111554909	T	T	C	SNP	MMEB9_E1
chr13	111950248	111950248	C	C	T	SNP	MMEB9_E1
chr13	112513870	112513870	C	C	A	SNP	MMEB9_E1
chr13	112605633	112605633	A	A	T	SNP	MMEB9_E1
chr13	112634076	112634076	C	C	A	SNP	MMEB9_E1
chr13	112690861	112690861	C	C	T	SNP	MMEB9_E1
chr13	112701704	112701704	T	T	C	SNP	MMEB9_E1
chr13	112809428	112809428	T	T	A	SNP	MMEB9_E1
chr13	112898241	112898241	T	T	A	SNP	MMEB9_E1
chr13	113106946	113106946	C	C	T	SNP	MMEB9_E1
chr13	113929160	113929160	T	T	A	SNP	MMEB9_E1
chr13	114211168	114211168	A	A	T	SNP	MMEB9_E1
chr13	114972095	114972095	T	T	A	SNP	MMEB9_E1
chr14	19563067	19563067	A	A	T	SNP	MMEB9_E1
chr14	19780777	19780777	A	A	T	SNP	MMEB9_E1
chr14	19788851	19788851	T	T	A	SNP	MMEB9_E1
chr14	19815563	19815563	A	A	G	SNP	MMEB9_E1
chr14	20091714	20091714	T	T	A	SNP	MMEB9_E1
chr14	20226315	20226315	G	G	T	SNP	MMEB9_E1
chr14	20249913	20249913	T	T	A	SNP	MMEB9_E1
chr14	20253759	20253759	A	A	T	SNP	MMEB9_E1
chr14	20676872	20676872	C	C	T	SNP	MMEB9_E1
chr14	20694004	20694004	A	A	G	SNP	MMEB9_E1
chr14	20727940	20727940	G	G	A	SNP	MMEB9_E1
chr14	20735398	20735398	C	C	T	SNP	MMEB9_E1
chr14	20781289	20781289	A	A	G	SNP	MMEB9_E1
chr14	20849517	20849517	G	G	A	SNP	MMEB9_E1
chr14	21027086	21027086	A	A	G	SNP	MMEB9_E1
chr14	21129855	21129855	G	G	A	SNP	MMEB9_E1
chr14	21257321	21257321	A	A	G	SNP	MMEB9_E1
chr14	21288891	21288891	A	A	C	SNP	MMEB9_E1
chr14	21492264	21492264	A	A	G	SNP	MMEB9_E1
chr14	21494888	21494888	G	G	A	SNP	MMEB9_E1
chr14	21755453	21755453	A	A	T	SNP	MMEB9_E1
chr14	21766390	21766390	G	G	A	SNP	MMEB9_E1
chr14	22259679	22259679	A	A	G	SNP	MMEB9_E1
chr14	22332583	22332583	A	A	C	SNP	MMEB9_E1
chr14	22699419	22699419	A	A	T	SNP	MMEB9_E1
chr14	22702429	22702429	T	T	A	SNP	MMEB9_E1
chr14	22717780	22717780	A	A	T	SNP	MMEB9_E1
chr14	22791911	22791911	A	A	T	SNP	MMEB9_E1
chr14	22827863	22827863	C	C	A	SNP	MMEB9_E1
chr14	22829960	22829960	A	A	G	SNP	MMEB9_E1
chr14	23033121	23033121	G	G	A	SNP	MMEB9_E1
chr14	23039291	23039291	A	A	T	SNP	MMEB9_E1
chr14	23171040	23171040	G	G	A	SNP	MMEB9_E1
chr14	23249094	23249094	A	A	T	SNP	MMEB9_E1
chr14	23503311	23503311	A	A	G	SNP	MMEB9_E1
chr14	23522858	23522858	A	A	G	SNP	MMEB9_E1
chr14	23589687	23589687	A	A	G	SNP	MMEB9_E1
chr14	23626575	23626575	A	A	C	SNP	MMEB9_E1
chr14	23636039	23636039	A	A	T	SNP	MMEB9_E1
chr14	24120522	24120522	A	A	T	SNP	MMEB9_E1
chr14	24153038	24153038	G	G	A	SNP	MMEB9_E1
chr14	24159454	24159454	A	A	G	SNP	MMEB9_E1
chr14	24195021	24195021	C	C	T	SNP	MMEB9_E1
chr14	24206653	24206653	A	A	T	SNP	MMEB9_E1
chr14	24220528	24220528	A	A	T	SNP	MMEB9_E1
chr14	24255578	24255578	A	A	G	SNP	MMEB9_E1
chr14	24272813	24272813	A	A	T	SNP	MMEB9_E1
chr14	24509936	24509936	G	G	A	SNP	MMEB9_E1
chr14	24524498	24524498	A	A	T	SNP	MMEB9_E1
chr14	24559198	24559198	G	G	A	SNP	MMEB9_E1
chr14	24713475	24713475	A	A	T	SNP	MMEB9_E1
chr14	25029389	25029389	G	G	A	SNP	MMEB9_E1
chr14	25032096	25032096	A	A	G	SNP	MMEB9_E1
chr14	25117950	25117950	A	A	G	SNP	MMEB9_E1
chr14	25143669	25143669	A	A	G	SNP	MMEB9_E1
chr14	25168277	25168277	A	A	C	SNP	MMEB9_E1
chr14	25187411	25187411	T	T	C	SNP	MMEB9_E1
chr14	25474646	25474646	T	T	G	SNP	MMEB9_E1
chr14	26407814	26407814	C	C	T	SNP	MMEB9_E1
chr14	26453517	26453517	C	C	A	SNP	MMEB9_E1
chr14	26612825	26612825	G	G	T	SNP	MMEB9_E1
chr14	26681447	26681447	A	A	C	SNP	MMEB9_E1
chr14	26723235	26723235	G	G	T	SNP	MMEB9_E1
chr14	26778044	26778044	G	G	A	SNP	MMEB9_E1
chr14	26799302	26799302	T	T	C	SNP	MMEB9_E1
chr14	26837775	26837775	T	T	A	SNP	MMEB9_E1
chr14	26848123	26848123	T	T	A	SNP	MMEB9_E1
chr14	26887146	26887146	G	G	T	SNP	MMEB9_E1
chr14	27131399	27131399	A	A	T	SNP	MMEB9_E1
chr14	27317779	27317779	A	A	T	SNP	MMEB9_E1
chr14	27467376	27467376	A	A	C	SNP	MMEB9_E1
chr14	27728859	27728859	T	T	A	SNP	MMEB9_E1
chr14	27750527	27750527	A	A	T	SNP	MMEB9_E1
chr14	28049244	28049244	A	A	T	SNP	MMEB9_E1
chr14	28057638	28057638	A	A	G	SNP	MMEB9_E1
chr14	28064030	28064030	A	A	T	SNP	MMEB9_E1
chr14	28072648	28072648	C	C	T	SNP	MMEB9_E1
chr14	28136521	28136521	A	A	G	SNP	MMEB9_E1
chr14	28411022	28411022	A	A	C	SNP	MMEB9_E1
chr14	28417789	28417789	A	A	T	SNP	MMEB9_E1
chr14	28536562	28536562	T	T	C	SNP	MMEB9_E1
chr14	28749252	28749252	G	G	T	SNP	MMEB9_E1
chr14	28811533	28811533	C	C	T	SNP	MMEB9_E1
chr14	29056311	29056311	A	A	G	SNP	MMEB9_E1
chr14	29187207	29187207	A	A	G	SNP	MMEB9_E1
chr14	29205686	29205686	A	A	G	SNP	MMEB9_E1
chr14	29346684	29346684	A	A	T	SNP	MMEB9_E1
chr14	29434494	29434494	C	C	T	SNP	MMEB9_E1
chr14	29451187	29451187	A	A	C	SNP	MMEB9_E1
chr14	29613813	29613813	T	T	A	SNP	MMEB9_E1
chr14	29917540	29917540	A	A	G	SNP	MMEB9_E1
chr14	30322258	30322258	A	A	T	SNP	MMEB9_E1
chr14	30411117	30411117	G	G	A	SNP	MMEB9_E1
chr14	30784837	30784837	C	C	A	SNP	MMEB9_E1
chr14	31229840	31229840	T	T	C	SNP	MMEB9_E1
chr14	31724919	31724919	G	G	A	SNP	MMEB9_E1
chr14	32298456	32298456	T	T	G	SNP	MMEB9_E1
chr14	32604645	32604645	T	T	C	SNP	MMEB9_E1
chr14	32743842	32743842	T	T	C	SNP	MMEB9_E1
chr14	32784079	32784079	T	T	A	SNP	MMEB9_E1
chr14	32792578	32792578	T	T	C	SNP	MMEB9_E1
chr14	32798946	32798946	A	A	G	SNP	MMEB9_E1
chr14	32996162	32996162	A	A	T	SNP	MMEB9_E1
chr14	33004080	33004080	A	A	G	SNP	MMEB9_E1
chr14	33134971	33134971	G	G	A	SNP	MMEB9_E1
chr14	33159762	33159762	T	T	A	SNP	MMEB9_E1
chr14	33298092	33298092	A	A	T	SNP	MMEB9_E1
chr14	33484284	33484284	G	G	T	SNP	MMEB9_E1
chr14	33492099	33492099	G	G	A	SNP	MMEB9_E1
chr14	33493334	33493334	G	G	A	SNP	MMEB9_E1
chr14	33511513	33511513	T	T	A	SNP	MMEB9_E1
chr14	33668743	33668743	A	A	C	SNP	MMEB9_E1
chr14	33924680	33924680	A	A	G	SNP	MMEB9_E1
chr14	34181428	34181428	A	A	T	SNP	MMEB9_E1
chr14	34390418	34390418	G	G	A	SNP	MMEB9_E1
chr14	34396940	34396940	A	A	G	SNP	MMEB9_E1
chr14	34403548	34403548	G	G	T	SNP	MMEB9_E1
chr14	34642750	34642750	G	G	A	SNP	MMEB9_E1
chr14	35199864	35199864	T	T	C	SNP	MMEB9_E1
chr14	35442956	35442956	T	T	C	SNP	MMEB9_E1
chr14	36519729	36519729	A	A	G	SNP	MMEB9_E1
chr14	36870678	36870678	A	A	G	SNP	MMEB9_E1
chr14	36901417	36901417	C	C	T	SNP	MMEB9_E1
chr14	37325719	37325719	C	C	A	SNP	MMEB9_E1
chr14	37363767	37363767	A	A	G	SNP	MMEB9_E1
chr14	37399083	37399083	T	T	C	SNP	MMEB9_E1
chr14	37564033	37564033	A	A	T	SNP	MMEB9_E1
chr14	37575358	37575358	A	A	G	SNP	MMEB9_E1
chr14	37578571	37578571	A	A	G	SNP	MMEB9_E1
chr14	37750563	37750563	G	G	T	SNP	MMEB9_E1
chr14	38135023	38135023	A	A	G	SNP	MMEB9_E1
chr14	38295796	38295796	A	A	G	SNP	MMEB9_E1
chr14	38535087	38535087	A	A	C	SNP	MMEB9_E1
chr14	38574007	38574007	A	A	C	SNP	MMEB9_E1
chr14	38672740	38672740	A	A	G	SNP	MMEB9_E1
chr14	38866648	38866648	T	T	A	SNP	MMEB9_E1
chr14	38887220	38887220	T	T	A	SNP	MMEB9_E1
chr14	38947087	38947087	C	C	T	SNP	MMEB9_E1
chr14	39012834	39012834	G	G	A	SNP	MMEB9_E1
chr14	39230392	39230392	G	G	T	SNP	MMEB9_E1
chr14	39273651	39273651	A	A	C	SNP	MMEB9_E1
chr14	39305325	39305325	C	C	A	SNP	MMEB9_E1
chr14	39354256	39354256	C	C	G	SNP	MMEB9_E1
chr14	39368306	39368306	A	A	G	SNP	MMEB9_E1
chr14	39845112	39845112	A	A	G	SNP	MMEB9_E1
chr14	39970114	39970114	C	C	T	SNP	MMEB9_E1
chr14	39970258	39970258	T	T	C	SNP	MMEB9_E1
chr14	40160821	40160821	T	T	A	SNP	MMEB9_E1
chr14	40202721	40202721	A	A	T	SNP	MMEB9_E1
chr14	40226384	40226384	T	T	A	SNP	MMEB9_E1
chr14	40281703	40281703	A	A	T	SNP	MMEB9_E1
chr14	40320140	40320140	T	T	A	SNP	MMEB9_E1
chr14	40417736	40417736	C	C	A	SNP	MMEB9_E1
chr14	40554376	40554376	A	A	T	SNP	MMEB9_E1
chr14	40689692	40689692	A	A	G	SNP	MMEB9_E1
chr14	41050038	41050038	A	A	T	SNP	MMEB9_E1
chr14	41052261	41052261	C	C	G	SNP	MMEB9_E1
chr14	41191954	41191954	A	A	T	SNP	MMEB9_E1
chr14	41445079	41445079	A	A	G	SNP	MMEB9_E1
chr14	41628925	41628925	C	C	T	SNP	MMEB9_E1
chr14	41756815	41756815	A	A	G	SNP	MMEB9_E1
chr14	42021387	42021387	A	A	T	SNP	MMEB9_E1
chr14	42178698	42178698	A	A	C	SNP	MMEB9_E1
chr14	42190378	42190378	T	T	A	SNP	MMEB9_E1
chr14	42213699	42213699	A	A	T	SNP	MMEB9_E1
chr14	42612786	42612786	A	A	G	SNP	MMEB9_E1
chr14	42741467	42741467	G	G	T	SNP	MMEB9_E1
chr14	42787624	42787624	T	T	A	SNP	MMEB9_E1
chr14	42865242	42865242	T	T	A	SNP	MMEB9_E1
chr14	43017956	43017956	A	A	G	SNP	MMEB9_E1
chr14	43026473	43026473	G	G	C	SNP	MMEB9_E1
chr14	43136999	43136999	T	T	C	SNP	MMEB9_E1
chr14	43242073	43242073	C	C	G	SNP	MMEB9_E1
chr14	43362262	43362262	T	T	A	SNP	MMEB9_E1
chr14	43657133	43657133	A	A	G	SNP	MMEB9_E1
chr14	43811666	43811666	A	A	C	SNP	MMEB9_E1
chr14	43916528	43916528	T	T	G	SNP	MMEB9_E1
chr14	44200477	44200477	A	A	T	SNP	MMEB9_E1
chr14	44590820	44590820	A	A	G	SNP	MMEB9_E1
chr14	44592109	44592109	A	A	G	SNP	MMEB9_E1
chr14	44621332	44621332	G	G	A	SNP	MMEB9_E1
chr14	44711219	44711219	A	A	T	SNP	MMEB9_E1
chr14	45493131	45493131	A	A	G	SNP	MMEB9_E1
chr14	45565392	45565392	C	C	T	SNP	MMEB9_E1
chr14	45733086	45733086	A	A	C	SNP	MMEB9_E1
chr14	45850976	45850976	C	C	A	SNP	MMEB9_E1
chr14	46180050	46180050	A	A	G	SNP	MMEB9_E1
chr14	46193889	46193889	A	A	G	SNP	MMEB9_E1
chr14	46492773	46492773	A	A	T	SNP	MMEB9_E1
chr14	46707795	46707795	A	A	G	SNP	MMEB9_E1
chr14	47788866	47788866	A	A	T	SNP	MMEB9_E1
chr14	47932154	47932154	A	A	C	SNP	MMEB9_E1
chr14	48036762	48036762	G	G	A	SNP	MMEB9_E1
chr14	48141671	48141671	A	A	T	SNP	MMEB9_E1
chr14	48232246	48232246	G	G	A	SNP	MMEB9_E1
chr14	48318207	48318207	G	G	A	SNP	MMEB9_E1
chr14	48519548	48519548	T	T	G	SNP	MMEB9_E1
chr14	48545601	48545601	A	A	G	SNP	MMEB9_E1
chr14	48920805	48920805	A	A	G	SNP	MMEB9_E1
chr14	48948132	48948132	A	A	T	SNP	MMEB9_E1
chr14	48963186	48963186	A	A	G	SNP	MMEB9_E1
chr14	48994948	48994948	T	T	A	SNP	MMEB9_E1
chr14	49605273	49605273	G	G	A	SNP	MMEB9_E1
chr14	49719735	49719735	A	A	G	SNP	MMEB9_E1
chr14	49793607	49793607	A	A	C	SNP	MMEB9_E1
chr14	49895487	49895487	A	A	G	SNP	MMEB9_E1
chr14	49897294	49897294	T	T	A	SNP	MMEB9_E1
chr14	49911456	49911456	T	T	A	SNP	MMEB9_E1
chr14	49916982	49916982	A	A	T	SNP	MMEB9_E1
chr14	49946892	49946892	A	A	T	SNP	MMEB9_E1
chr14	49971911	49971911	A	A	T	SNP	MMEB9_E1
chr14	50320507	50320507	G	G	C	SNP	MMEB9_E1
chr14	50364539	50364539	T	T	A	SNP	MMEB9_E1
chr14	50651459	50651459	T	T	C	SNP	MMEB9_E1
chr14	50753657	50753657	A	A	T	SNP	MMEB9_E1
chr14	50971689	50971689	A	A	G	SNP	MMEB9_E1
chr14	51119006	51119006	C	C	T	SNP	MMEB9_E1
chr14	51277102	51277102	G	G	T	SNP	MMEB9_E1
chr14	51404149	51404149	T	T	C	SNP	MMEB9_E1
chr14	51433412	51433412	C	C	A	SNP	MMEB9_E1
chr14	51456276	51456276	C	C	G	SNP	MMEB9_E1
chr14	51649903	51649903	G	G	A	SNP	MMEB9_E1
chr14	51773589	51773589	T	T	C	SNP	MMEB9_E1
chr14	51921831	51921831	A	A	C	SNP	MMEB9_E1
chr14	51945974	51945974	T	T	C	SNP	MMEB9_E1
chr14	51960075	51960075	A	A	T	SNP	MMEB9_E1
chr14	52021430	52021430	G	G	A	SNP	MMEB9_E1
chr14	52082466	52082466	A	A	G	SNP	MMEB9_E1
chr14	52244347	52244347	A	A	G	SNP	MMEB9_E1
chr14	52876129	52876129	T	T	A	SNP	MMEB9_E1
chr14	53400153	53400153	A	A	T	SNP	MMEB9_E1
chr14	53465686	53465686	G	G	A	SNP	MMEB9_E1
chr14	53480654	53480654	A	A	T	SNP	MMEB9_E1
chr14	53781743	53781743	C	C	T	SNP	MMEB9_E1
chr14	53858678	53858678	T	T	C	SNP	MMEB9_E1
chr14	54254982	54254982	A	A	T	SNP	MMEB9_E1
chr14	54652312	54652312	A	A	G	SNP	MMEB9_E1
chr14	54674180	54674180	T	T	G	SNP	MMEB9_E1
chr14	54731023	54731023	C	C	T	SNP	MMEB9_E1
chr14	54920897	54920897	A	A	T	SNP	MMEB9_E1
chr14	54935428	54935428	C	C	A	SNP	MMEB9_E1
chr14	54968989	54968989	A	A	G	SNP	MMEB9_E1
chr14	55383392	55383392	G	G	A	SNP	MMEB9_E1
chr14	55388396	55388396	T	T	A	SNP	MMEB9_E1
chr14	55537617	55537617	G	G	A	SNP	MMEB9_E1
chr14	56025215	56025215	C	C	A	SNP	MMEB9_E1
chr14	56170573	56170573	T	T	G	SNP	MMEB9_E1
chr14	56259682	56259682	A	A	T	SNP	MMEB9_E1
chr14	56469455	56469455	A	A	G	SNP	MMEB9_E1
chr14	56528154	56528154	T	T	A	SNP	MMEB9_E1
chr14	56677083	56677083	G	G	T	SNP	MMEB9_E1
chr14	56678244	56678244	T	T	A	SNP	MMEB9_E1
chr14	56693332	56693332	A	A	G	SNP	MMEB9_E1
chr14	56754867	56754867	T	T	G	SNP	MMEB9_E1
chr14	56993750	56993750	T	T	C	SNP	MMEB9_E1
chr14	57498604	57498604	T	T	C	SNP	MMEB9_E1
chr14	57513653	57513653	A	A	C	SNP	MMEB9_E1
chr14	57634765	57634765	A	A	T	SNP	MMEB9_E1
chr14	58008439	58008439	A	A	AC	INS	MMEB9_E1
chr14	58196707	58196707	G	G	T	SNP	MMEB9_E1
chr14	58223438	58223438	T	T	C	SNP	MMEB9_E1
chr14	58397847	58397847	G	G	A	SNP	MMEB9_E1
chr14	58417779	58417779	A	A	G	SNP	MMEB9_E1
chr14	58529669	58529669	A	A	T	SNP	MMEB9_E1
chr14	58552216	58552216	A	A	C	SNP	MMEB9_E1
chr14	58642488	58642488	T	T	A	SNP	MMEB9_E1
chr14	58722032	58722032	T	T	C	SNP	MMEB9_E1
chr14	59045780	59045780	A	A	T	SNP	MMEB9_E1
chr14	59090207	59090207	G	G	C	SNP	MMEB9_E1
chr14	59136922	59136922	A	A	C	SNP	MMEB9_E1
chr14	59247862	59247862	C	C	A	SNP	MMEB9_E1
chr14	59394248	59394248	C	C	T	SNP	MMEB9_E1
chr14	59490927	59490927	A	A	T	SNP	MMEB9_E1
chr14	59492212	59492212	T	T	A	SNP	MMEB9_E1
chr14	59499580	59499580	A	A	G	SNP	MMEB9_E1
chr14	59693100	59693100	C	C	A	SNP	MMEB9_E1
chr14	60016283	60016283	C	C	T	SNP	MMEB9_E1
chr14	60162655	60162655	A	A	C	SNP	MMEB9_E1
chr14	60254903	60254903	A	A	G	SNP	MMEB9_E1
chr14	60421904	60421904	T	T	A	SNP	MMEB9_E1
chr14	60517737	60517737	A	A	T	SNP	MMEB9_E1
chr14	60667199	60667199	G	G	A	SNP	MMEB9_E1
chr14	60775286	60775286	C	C	T	SNP	MMEB9_E1
chr14	60799129	60799129	A	A	T	SNP	MMEB9_E1
chr14	60814319	60814319	A	A	T	SNP	MMEB9_E1
chr14	61670586	61670586	A	A	G	SNP	MMEB9_E1
chr14	61955273	61955273	A	A	T	SNP	MMEB9_E1
chr14	61962052	61962052	T	T	A	SNP	MMEB9_E1
chr14	62078062	62078062	T	T	C	SNP	MMEB9_E1
chr14	62107125	62107125	A	A	T	SNP	MMEB9_E1
chr14	62153235	62153235	T	T	C	SNP	MMEB9_E1
chr14	62178417	62178417	C	C	T	SNP	MMEB9_E1
chr14	62353187	62353187	T	T	A	SNP	MMEB9_E1
chr14	62354976	62354976	C	C	T	SNP	MMEB9_E1
chr14	62379475	62379475	C	C	T	SNP	MMEB9_E1
chr14	62674485	62674485	A	A	C	SNP	MMEB9_E1
chr14	62721087	62721087	T	T	A	SNP	MMEB9_E1
chr14	62721148	62721148	G	G	A	SNP	MMEB9_E1
chr14	62721462	62721462	G	G	C	SNP	MMEB9_E1
chr14	62833010	62833010	A	A	G	SNP	MMEB9_E1
chr14	63292939	63292939	A	A	T	SNP	MMEB9_E1
chr14	63317591	63317591	T	T	C	SNP	MMEB9_E1
chr14	63788053	63788053	T	T	A	SNP	MMEB9_E1
chr14	64603599	64603599	T	T	C	SNP	MMEB9_E1
chr14	65434575	65434575	G	G	T	SNP	MMEB9_E1
chr14	65446668	65446668	T	T	A	SNP	MMEB9_E1
chr14	65474058	65474058	T	T	G	SNP	MMEB9_E1
chr14	65500984	65500984	C	C	T	SNP	MMEB9_E1
chr14	65589038	65589038	A	A	G	SNP	MMEB9_E1
chr14	65619734	65619734	C	C	T	SNP	MMEB9_E1
chr14	65622662	65622662	T	T	C	SNP	MMEB9_E1
chr14	65655497	65655497	T	T	G	SNP	MMEB9_E1
chr14	65657185	65657185	T	T	C	SNP	MMEB9_E1
chr14	65756628	65756628	G	G	T	SNP	MMEB9_E1
chr14	65814701	65814701	A	A	G	SNP	MMEB9_E1
chr14	66376831	66376831	G	G	A	SNP	MMEB9_E1
chr14	66487906	66487906	A	A	T	SNP	MMEB9_E1
chr14	66684162	66684162	A	A	G	SNP	MMEB9_E1
chr14	66771996	66771996	T	T	C	SNP	MMEB9_E1
chr14	66851428	66851428	C	C	A	SNP	MMEB9_E1
chr14	67180570	67180570	T	T	C	SNP	MMEB9_E1
chr14	67183999	67183999	T	T	A	SNP	MMEB9_E1
chr14	67299675	67299675	T	T	A	SNP	MMEB9_E1
chr14	67371539	67371539	T	T	C	SNP	MMEB9_E1
chr14	67408129	67408129	A	A	T	SNP	MMEB9_E1
chr14	67419740	67419740	A	A	T	SNP	MMEB9_E1
chr14	67434142	67434142	A	A	T	SNP	MMEB9_E1
chr14	67440353	67440353	G	G	T	SNP	MMEB9_E1
chr14	68141619	68141619	G	G	A	SNP	MMEB9_E1
chr14	68385320	68385320	T	T	G	SNP	MMEB9_E1
chr14	68676877	68676877	A	A	T	SNP	MMEB9_E1
chr14	68687935	68687935	A	A	C	SNP	MMEB9_E1
chr14	68689713	68689713	G	G	A	SNP	MMEB9_E1
chr14	68819037	68819037	T	T	A	SNP	MMEB9_E1
chr14	68892361	68892361	G	G	A	SNP	MMEB9_E1
chr14	69044777	69044777	T	T	C	SNP	MMEB9_E1
chr14	69124396	69124396	A	A	G	SNP	MMEB9_E1
chr14	69128329	69128329	T	T	A	SNP	MMEB9_E1
chr14	69510631	69510631	C	C	T	SNP	MMEB9_E1
chr14	69736200	69736200	T	T	A	SNP	MMEB9_E1
chr14	69780701	69780701	C	C	A	SNP	MMEB9_E1
chr14	69786320	69786320	T	T	A	SNP	MMEB9_E1
chr14	69836160	69836160	A	A	T	SNP	MMEB9_E1
chr14	70037505	70037505	G	G	A	SNP	MMEB9_E1
chr14	70122907	70122907	C	C	T	SNP	MMEB9_E1
chr14	70187842	70187842	A	A	G	SNP	MMEB9_E1
chr14	70638696	70638696	A	A	T	SNP	MMEB9_E1
chr14	70922815	70922815	A	A	G	SNP	MMEB9_E1
chr14	71049525	71049525	C	C	A	SNP	MMEB9_E1
chr14	71089419	71089419	A	A	C	SNP	MMEB9_E1
chr14	71131650	71131650	G	G	T	SNP	MMEB9_E1
chr14	71136628	71136628	G	G	A	SNP	MMEB9_E1
chr14	71160292	71160292	G	G	A	SNP	MMEB9_E1
chr14	71195986	71195986	T	T	A	SNP	MMEB9_E1
chr14	71225061	71225061	C	C	T	SNP	MMEB9_E1
chr14	71356425	71356425	A	A	C	SNP	MMEB9_E1
chr14	71740621	71740621	T	T	A	SNP	MMEB9_E1
chr14	71753185	71753185	T	T	A	SNP	MMEB9_E1
chr14	71963474	71963474	T	T	A	SNP	MMEB9_E1
chr14	71987022	71987022	A	A	G	SNP	MMEB9_E1
chr14	72093565	72093565	G	G	A	SNP	MMEB9_E1
chr14	72213664	72213664	T	T	C	SNP	MMEB9_E1
chr14	72475566	72475566	T	T	G	SNP	MMEB9_E1
chr14	72512348	72512348	C	C	T	SNP	MMEB9_E1
chr14	72530577	72530577	G	G	T	SNP	MMEB9_E1
chr14	72535139	72535139	A	A	T	SNP	MMEB9_E1
chr14	72575034	72575034	C	C	T	SNP	MMEB9_E1
chr14	72604061	72604061	C	C	T	SNP	MMEB9_E1
chr14	72661074	72661074	A	A	T	SNP	MMEB9_E1
chr14	72673935	72673935	A	A	G	SNP	MMEB9_E1
chr14	72689078	72689078	A	A	T	SNP	MMEB9_E1
chr14	72953592	72953592	T	T	C	SNP	MMEB9_E1
chr14	72956402	72956402	A	A	G	SNP	MMEB9_E1
chr14	73139830	73139830	G	G	T	SNP	MMEB9_E1
chr14	73801104	73801104	A	A	G	SNP	MMEB9_E1
chr14	73802522	73802522	A	A	T	SNP	MMEB9_E1
chr14	74284182	74284182	T	T	C	SNP	MMEB9_E1
chr14	74376122	74376122	T	T	C	SNP	MMEB9_E1
chr14	74378223	74378223	C	C	T	SNP	MMEB9_E1
chr14	74405783	74405783	C	C	T	SNP	MMEB9_E1
chr14	74433841	74433841	A	A	T	SNP	MMEB9_E1
chr14	74540514	74540514	G	G	A	SNP	MMEB9_E1
chr14	74668008	74668008	T	T	G	SNP	MMEB9_E1
chr14	74695759	74695759	T	T	C	SNP	MMEB9_E1
chr14	75063065	75063065	A	A	G	SNP	MMEB9_E1
chr14	75103087	75103087	T	T	A	SNP	MMEB9_E1
chr14	75671096	75671096	C	C	T	SNP	MMEB9_E1
chr14	75686622	75686622	A	A	T	SNP	MMEB9_E1
chr14	75786775	75786775	G	G	A	SNP	MMEB9_E1
chr14	75826329	75826329	G	G	A	SNP	MMEB9_E1
chr14	75892672	75892672	T	T	A	SNP	MMEB9_E1
chr14	75915491	75915491	T	T	C	SNP	MMEB9_E1
chr14	76049358	76049358	G	G	C	SNP	MMEB9_E1
chr14	76082705	76082705	A	A	T	SNP	MMEB9_E1
chr14	76281781	76281781	T	T	G	SNP	MMEB9_E1
chr14	76330441	76330441	T	T	C	SNP	MMEB9_E1
chr14	76556692	76556692	T	T	A	SNP	MMEB9_E1
chr14	76740653	76740653	T	T	A	SNP	MMEB9_E1
chr14	76743955	76743955	T	T	C	SNP	MMEB9_E1
chr14	76899403	76899403	A	A	T	SNP	MMEB9_E1
chr14	76952416	76952416	A	A	G	SNP	MMEB9_E1
chr14	77342776	77342776	A	A	G	SNP	MMEB9_E1
chr14	77543105	77543105	A	A	T	SNP	MMEB9_E1
chr14	78579918	78579918	A	A	C	SNP	MMEB9_E1
chr14	78822084	78822084	G	G	T	SNP	MMEB9_E1
chr14	79094381	79094381	T	T	C	SNP	MMEB9_E1
chr14	79205719	79205719	C	C	T	SNP	MMEB9_E1
chr14	79420070	79420070	T	T	C	SNP	MMEB9_E1
chr14	79463206	79463206	A	A	T	SNP	MMEB9_E1
chr14	79615850	79615850	T	T	C	SNP	MMEB9_E1
chr14	80084676	80084676	C	C	T	SNP	MMEB9_E1
chr14	80714529	80714529	T	T	C	SNP	MMEB9_E1
chr14	80741436	80741436	G	G	A	SNP	MMEB9_E1
chr14	80832010	80832010	A	A	C	SNP	MMEB9_E1
chr14	81007725	81007725	A	A	C	SNP	MMEB9_E1
chr14	81014744	81014744	T	T	C	SNP	MMEB9_E1
chr14	81017550	81017550	G	G	T	SNP	MMEB9_E1
chr14	81068309	81068309	A	A	T	SNP	MMEB9_E1
chr14	81300249	81300249	A	A	C	SNP	MMEB9_E1
chr14	81322286	81322286	T	T	C	SNP	MMEB9_E1
chr14	81444947	81444947	C	C	G	SNP	MMEB9_E1
chr14	81606439	81606439	G	G	A	SNP	MMEB9_E1
chr14	81613460	81613460	A	A	C	SNP	MMEB9_E1
chr14	81850257	81850257	A	A	T	SNP	MMEB9_E1
chr14	81855924	81855924	G	G	A	SNP	MMEB9_E1
chr14	81904914	81904914	T	T	C	SNP	MMEB9_E1
chr14	81943348	81943348	C	C	T	SNP	MMEB9_E1
chr14	82076224	82076224	C	C	T	SNP	MMEB9_E1
chr14	82116882	82116882	A	A	G	SNP	MMEB9_E1
chr14	82239934	82239934	T	T	C	SNP	MMEB9_E1
chr14	82833418	82833418	T	T	A	SNP	MMEB9_E1
chr14	83203999	83203999	A	A	T	SNP	MMEB9_E1
chr14	83253896	83253896	T	T	G	SNP	MMEB9_E1
chr14	83258097	83258097	A	A	G	SNP	MMEB9_E1
chr14	83402180	83402180	T	T	G	SNP	MMEB9_E1
chr14	83438685	83438685	G	G	T	SNP	MMEB9_E1
chr14	83477194	83477194	C	C	G	SNP	MMEB9_E1
chr14	83485744	83485744	T	T	A	SNP	MMEB9_E1
chr14	83514396	83514396	A	A	G	SNP	MMEB9_E1
chr14	83898097	83898097	T	T	A	SNP	MMEB9_E1
chr14	83996943	83996943	T	T	A	SNP	MMEB9_E1
chr14	84399430	84399430	A	A	T	SNP	MMEB9_E1
chr14	84453767	84453767	A	A	C	SNP	MMEB9_E1
chr14	84762627	84762627	T	T	C	SNP	MMEB9_E1
chr14	84939241	84939241	T	T	C	SNP	MMEB9_E1
chr14	85011144	85011144	G	G	A	SNP	MMEB9_E1
chr14	85183451	85183451	G	G	T	SNP	MMEB9_E1
chr14	85220690	85220690	A	A	C	SNP	MMEB9_E1
chr14	85277679	85277679	C	C	T	SNP	MMEB9_E1
chr14	85424351	85424351	C	C	T	SNP	MMEB9_E1
chr14	85641700	85641700	C	C	A	SNP	MMEB9_E1
chr14	85655712	85655712	A	A	C	SNP	MMEB9_E1
chr14	85777578	85777578	A	A	G	SNP	MMEB9_E1
chr14	86009038	86009038	T	T	A	SNP	MMEB9_E1
chr14	86067914	86067914	A	A	G	SNP	MMEB9_E1
chr14	86162954	86162954	A	A	G	SNP	MMEB9_E1
chr14	86204556	86204556	A	A	C	SNP	MMEB9_E1
chr14	86490244	86490244	G	G	A	SNP	MMEB9_E1
chr14	86501061	86501061	T	T	C	SNP	MMEB9_E1
chr14	86694266	86694266	A	A	G	SNP	MMEB9_E1
chr14	86709531	86709531	A	A	T	SNP	MMEB9_E1
chr14	86879825	86879825	G	G	T	SNP	MMEB9_E1
chr14	87332085	87332085	A	A	C	SNP	MMEB9_E1
chr14	87375054	87375054	A	A	G	SNP	MMEB9_E1
chr14	87426724	87426724	A	A	G	SNP	MMEB9_E1
chr14	87448885	87448885	A	A	T	SNP	MMEB9_E1
chr14	87601313	87601313	T	T	A	SNP	MMEB9_E1
chr14	87678124	87678124	A	A	C	SNP	MMEB9_E1
chr14	87765324	87765324	T	T	G	SNP	MMEB9_E1
chr14	88473130	88473130	T	T	C	SNP	MMEB9_E1
chr14	88542109	88542109	A	A	G	SNP	MMEB9_E1
chr14	88596662	88596662	A	A	C	SNP	MMEB9_E1
chr14	88600100	88600100	C	C	T	SNP	MMEB9_E1
chr14	89069132	89069132	T	T	A	SNP	MMEB9_E1
chr14	89372621	89372621	G	G	C	SNP	MMEB9_E1
chr14	89425896	89425896	C	C	A	SNP	MMEB9_E1
chr14	89429246	89429246	T	T	C	SNP	MMEB9_E1
chr14	89472687	89472687	T	T	A	SNP	MMEB9_E1
chr14	89536795	89536795	C	C	T	SNP	MMEB9_E1
chr14	89541154	89541154	T	T	C	SNP	MMEB9_E1
chr14	89572306	89572306	G	G	A	SNP	MMEB9_E1
chr14	89666592	89666592	A	A	C	SNP	MMEB9_E1
chr14	89712359	89712359	G	G	A	SNP	MMEB9_E1
chr14	89937760	89937760	A	A	G	SNP	MMEB9_E1
chr14	90018680	90018680	T	T	C	SNP	MMEB9_E1
chr14	90126008	90126008	C	C	A	SNP	MMEB9_E1
chr14	90131503	90131503	G	G	A	SNP	MMEB9_E1
chr14	90161429	90161429	A	A	G	SNP	MMEB9_E1
chr14	90168946	90168946	G	G	C	SNP	MMEB9_E1
chr14	90206831	90206831	A	A	T	SNP	MMEB9_E1
chr14	90285538	90285538	G	G	C	SNP	MMEB9_E1
chr14	90307587	90307587	T	T	C	SNP	MMEB9_E1
chr14	90446187	90446187	G	G	T	SNP	MMEB9_E1
chr14	90500389	90500389	T	T	A	SNP	MMEB9_E1
chr14	90549416	90549416	A	A	G	SNP	MMEB9_E1
chr14	90611778	90611778	A	A	G	SNP	MMEB9_E1
chr14	90641532	90641532	T	T	A	SNP	MMEB9_E1
chr14	90652499	90652499	A	A	T	SNP	MMEB9_E1
chr14	90669314	90669314	A	A	T	SNP	MMEB9_E1
chr14	90934612	90934612	T	T	C	SNP	MMEB9_E1
chr14	90941868	90941868	T	T	C	SNP	MMEB9_E1
chr14	91544739	91544739	G	G	A	SNP	MMEB9_E1
chr14	91579415	91579415	G	G	A	SNP	MMEB9_E1
chr14	91825456	91825456	G	G	A	SNP	MMEB9_E1
chr14	91828955	91828955	A	A	T	SNP	MMEB9_E1
chr14	91852012	91852012	A	A	G	SNP	MMEB9_E1
chr14	91909568	91909568	A	A	G	SNP	MMEB9_E1
chr14	91910278	91910278	C	C	A	SNP	MMEB9_E1
chr14	92206618	92206618	A	A	G	SNP	MMEB9_E1
chr14	92535707	92535707	G	G	A	SNP	MMEB9_E1
chr14	92654893	92654893	T	T	C	SNP	MMEB9_E1
chr14	92961643	92961643	A	A	G	SNP	MMEB9_E1
chr14	92962455	92962455	T	T	G	SNP	MMEB9_E1
chr14	93055477	93055477	T	T	A	SNP	MMEB9_E1
chr14	93201802	93201802	T	T	C	SNP	MMEB9_E1
chr14	93225763	93225763	A	A	G	SNP	MMEB9_E1
chr14	93431946	93431946	C	C	A	SNP	MMEB9_E1
chr14	93452590	93452590	T	T	G	SNP	MMEB9_E1
chr14	93667809	93667809	A	A	T	SNP	MMEB9_E1
chr14	93863545	93863545	A	A	G	SNP	MMEB9_E1
chr14	94006730	94006730	T	T	A	SNP	MMEB9_E1
chr14	94267587	94267587	A	A	G	SNP	MMEB9_E1
chr14	94280845	94280845	A	A	C	SNP	MMEB9_E1
chr14	94498623	94498623	A	A	T	SNP	MMEB9_E1
chr14	94857419	94857419	A	A	G	SNP	MMEB9_E1
chr14	94966473	94966473	C	C	A	SNP	MMEB9_E1
chr14	94968254	94968254	A	A	G	SNP	MMEB9_E1
chr14	95045266	95045266	A	A	G	SNP	MMEB9_E1
chr14	95052389	95052389	T	T	A	SNP	MMEB9_E1
chr14	95064202	95064202	T	T	C	SNP	MMEB9_E1
chr14	95068851	95068851	C	C	T	SNP	MMEB9_E1
chr14	95159623	95159623	T	T	A	SNP	MMEB9_E1
chr14	95186146	95186146	T	T	A	SNP	MMEB9_E1
chr14	95468667	95468667	T	T	A	SNP	MMEB9_E1
chr14	95698978	95698978	G	G	T	SNP	MMEB9_E1
chr14	95957067	95957067	C	C	G	SNP	MMEB9_E1
chr14	96006100	96006100	T	T	G	SNP	MMEB9_E1
chr14	96175687	96175687	A	A	G	SNP	MMEB9_E1
chr14	96205300	96205300	G	G	A	SNP	MMEB9_E1
chr14	96205521	96205521	A	A	G	SNP	MMEB9_E1
chr14	96205864	96205864	A	A	T	SNP	MMEB9_E1
chr14	96206435	96206435	G	G	T	SNP	MMEB9_E1
chr14	96529016	96529016	T	T	C	SNP	MMEB9_E1
chr14	96565354	96565354	C	C	T	SNP	MMEB9_E1
chr14	96613859	96613859	T	T	A	SNP	MMEB9_E1
chr14	96615282	96615282	A	A	T	SNP	MMEB9_E1
chr14	96670809	96670809	A	A	G	SNP	MMEB9_E1
chr14	97118744	97118744	A	A	T	SNP	MMEB9_E1
chr14	97180183	97180183	C	C	T	SNP	MMEB9_E1
chr14	97264068	97264068	T	T	A	SNP	MMEB9_E1
chr14	97305634	97305634	A	A	T	SNP	MMEB9_E1
chr14	97542411	97542411	T	T	A	SNP	MMEB9_E1
chr14	97635222	97635222	T	T	G	SNP	MMEB9_E1
chr14	97779026	97779026	T	T	A	SNP	MMEB9_E1
chr14	97846756	97846756	C	C	A	SNP	MMEB9_E1
chr14	97849892	97849892	G	G	T	SNP	MMEB9_E1
chr14	97893001	97893001	T	T	A	SNP	MMEB9_E1
chr14	98005238	98005238	A	A	G	SNP	MMEB9_E1
chr14	98040318	98040318	A	A	T	SNP	MMEB9_E1
chr14	98360219	98360219	C	C	A	SNP	MMEB9_E1
chr14	98413254	98413254	C	C	T	SNP	MMEB9_E1
chr14	98449462	98449462	C	C	A	SNP	MMEB9_E1
chr14	98480294	98480294	A	A	C	SNP	MMEB9_E1
chr14	98491862	98491862	A	A	C	SNP	MMEB9_E1
chr14	98507787	98507787	A	A	G	SNP	MMEB9_E1
chr14	98652601	98652601	T	T	C	SNP	MMEB9_E1
chr14	98742196	98742196	T	T	G	SNP	MMEB9_E1
chr14	98925458	98925458	C	C	T	SNP	MMEB9_E1
chr14	98981146	98981146	T	T	G	SNP	MMEB9_E1
chr14	99069309	99069309	A	A	G	SNP	MMEB9_E1
chr14	99157793	99157793	T	T	A	SNP	MMEB9_E1
chr14	99227816	99227816	G	G	T	SNP	MMEB9_E1
chr14	99307329	99307329	G	G	A	SNP	MMEB9_E1
chr14	99321862	99321862	A	A	G	SNP	MMEB9_E1
chr14	99636734	99636734	T	T	A	SNP	MMEB9_E1
chr14	99656141	99656141	T	T	G	SNP	MMEB9_E1
chr14	99749800	99749800	G	G	A	SNP	MMEB9_E1
chr14	99794482	99794482	A	A	T	SNP	MMEB9_E1
chr14	99873211	99873211	A	A	C	SNP	MMEB9_E1
chr14	99917114	99917114	A	A	G	SNP	MMEB9_E1
chr14	99944597	99944597	G	G	A	SNP	MMEB9_E1
chr14	100023188	100023188	G	G	T	SNP	MMEB9_E1
chr14	100033774	100033774	G	G	A	SNP	MMEB9_E1
chr14	100272307	100272307	C	C	T	SNP	MMEB9_E1
chr14	100313467	100313467	C	C	T	SNP	MMEB9_E1
chr14	100488931	100488931	T	T	C	SNP	MMEB9_E1
chr14	100610962	100610962	C	C	T	SNP	MMEB9_E1
chr14	100682339	100682339	A	A	T	SNP	MMEB9_E1
chr14	100876191	100876191	T	T	A	SNP	MMEB9_E1
chr14	101240796	101240796	T	T	A	SNP	MMEB9_E1
chr14	101283096	101283096	A	A	T	SNP	MMEB9_E1
chr14	101321729	101321729	C	C	G	SNP	MMEB9_E1
chr14	102010934	102010934	G	G	T	SNP	MMEB9_E1
chr14	102020794	102020794	A	A	G	SNP	MMEB9_E1
chr14	102523482	102523482	A	A	G	SNP	MMEB9_E1
chr14	102747130	102747130	T	T	A	SNP	MMEB9_E1
chr14	102817113	102817113	A	A	T	SNP	MMEB9_E1
chr14	103057060	103057060	T	T	C	SNP	MMEB9_E1
chr14	103151101	103151101	T	T	A	SNP	MMEB9_E1
chr14	103188962	103188962	T	T	C	SNP	MMEB9_E1
chr14	103636861	103636861	C	C	T	SNP	MMEB9_E1
chr14	103714355	103714355	C	C	A	SNP	MMEB9_E1
chr14	103751769	103751769	T	T	A	SNP	MMEB9_E1
chr14	103840925	103840925	T	T	C	SNP	MMEB9_E1
chr14	103844473	103844473	G	G	A	SNP	MMEB9_E1
chr14	103881136	103881136	T	T	A	SNP	MMEB9_E1
chr14	104234606	104234606	C	C	T	SNP	MMEB9_E1
chr14	104238483	104238483	T	T	A	SNP	MMEB9_E1
chr14	104422039	104422039	A	A	G	SNP	MMEB9_E1
chr14	104489242	104489242	T	T	A	SNP	MMEB9_E1
chr14	104662154	104662154	G	G	C	SNP	MMEB9_E1
chr14	104843910	104843910	A	A	C	SNP	MMEB9_E1
chr14	105020323	105020323	C	C	T	SNP	MMEB9_E1
chr14	105110281	105110281	A	A	G	SNP	MMEB9_E1
chr14	105130559	105130559	T	T	A	SNP	MMEB9_E1
chr14	105458404	105458404	C	C	T	SNP	MMEB9_E1
chr14	105464442	105464442	A	A	G	SNP	MMEB9_E1
chr14	106116045	106116045	G	G	C	SNP	MMEB9_E1
chr14	107218715	107218715	A	A	G	SNP	MMEB9_E1
chr14	107235556	107235556	A	A	C	SNP	MMEB9_E1
chr14	107246872	107246872	A	A	G	SNP	MMEB9_E1
chr14	107258393	107258393	T	T	G	SNP	MMEB9_E1
chr15	20054626	20054626	A	A	T	SNP	MMEB9_E1
chr15	20170742	20170742	T	T	A	SNP	MMEB9_E1
chr15	20395417	20395417	T	T	A	SNP	MMEB9_E1
chr15	20506744	20506744	G	G	A	SNP	MMEB9_E1
chr15	20846605	20846605	G	G	A	SNP	MMEB9_E1
chr15	21194231	21194231	A	A	T	SNP	MMEB9_E1
chr15	21934386	21934386	A	A	T	SNP	MMEB9_E1
chr15	22319038	22319038	C	C	A	SNP	MMEB9_E1
chr15	22409585	22409585	C	C	A	SNP	MMEB9_E1
chr15	22413675	22413675	T	T	C	SNP	MMEB9_E1
chr15	22511175	22511175	G	G	T	SNP	MMEB9_E1
chr15	23252827	23252827	T	T	A	SNP	MMEB9_E1
chr15	23366934	23366934	A	A	T	SNP	MMEB9_E1
chr15	23769662	23769662	A	A	T	SNP	MMEB9_E1
chr15	23898307	23898307	T	T	A	SNP	MMEB9_E1
chr15	24074467	24074467	T	T	C	SNP	MMEB9_E1
chr15	24277853	24277853	G	G	A	SNP	MMEB9_E1
chr15	25311431	25311431	G	G	T	SNP	MMEB9_E1
chr15	25317522	25317522	T	T	G	SNP	MMEB9_E1
chr15	25359271	25359271	A	A	T	SNP	MMEB9_E1
chr15	26077939	26077939	T	T	C	SNP	MMEB9_E1
chr15	26129975	26129975	C	C	A	SNP	MMEB9_E1
chr15	26153198	26153198	T	T	A	SNP	MMEB9_E1
chr15	26237926	26237926	A	A	T	SNP	MMEB9_E1
chr15	26246169	26246169	A	A	T	SNP	MMEB9_E1
chr15	26278586	26278586	A	A	C	SNP	MMEB9_E1
chr15	26296199	26296199	A	A	T	SNP	MMEB9_E1
chr15	26344850	26344850	G	G	A	SNP	MMEB9_E1
chr15	26508700	26508700	G	G	A	SNP	MMEB9_E1
chr15	26602212	26602212	T	T	A	SNP	MMEB9_E1
chr15	26630904	26630904	A	A	C	SNP	MMEB9_E1
chr15	26909235	26909235	C	C	T	SNP	MMEB9_E1
chr15	26958715	26958715	T	T	A	SNP	MMEB9_E1
chr15	27128893	27128893	G	G	A	SNP	MMEB9_E1
chr15	27224094	27224094	T	T	C	SNP	MMEB9_E1
chr15	27300470	27300470	C	C	T	SNP	MMEB9_E1
chr15	27341160	27341160	G	G	T	SNP	MMEB9_E1
chr15	27463147	27463147	T	T	G	SNP	MMEB9_E1
chr15	27625148	27625148	T	T	A	SNP	MMEB9_E1
chr15	27734356	27734356	A	A	T	SNP	MMEB9_E1
chr15	27844693	27844693	T	T	C	SNP	MMEB9_E1
chr15	27995695	27995695	G	G	A	SNP	MMEB9_E1
chr15	27996413	27996413	C	C	T	SNP	MMEB9_E1
chr15	28036475	28036475	T	T	C	SNP	MMEB9_E1
chr15	28132715	28132715	C	C	T	SNP	MMEB9_E1
chr15	28133557	28133557	T	T	A	SNP	MMEB9_E1
chr15	28537294	28537294	G	G	A	SNP	MMEB9_E1
chr15	29024338	29024338	T	T	C	SNP	MMEB9_E1
chr15	29297862	29297862	G	G	A	SNP	MMEB9_E1
chr15	29493448	29493448	C	C	T	SNP	MMEB9_E1
chr15	30149704	30149704	T	T	G	SNP	MMEB9_E1
chr15	30612419	30612419	T	T	A	SNP	MMEB9_E1
chr15	31019600	31019600	T	T	C	SNP	MMEB9_E1
chr15	31362455	31362455	T	T	A	SNP	MMEB9_E1
chr15	31393749	31393749	C	C	T	SNP	MMEB9_E1
chr15	31594021	31594021	C	C	T	SNP	MMEB9_E1
chr15	31646669	31646669	T	T	A	SNP	MMEB9_E1
chr15	31962805	31962805	T	T	A	SNP	MMEB9_E1
chr15	32066420	32066420	A	A	T	SNP	MMEB9_E1
chr15	32087491	32087491	T	T	C	SNP	MMEB9_E1
chr15	32183223	32183223	T	T	A	SNP	MMEB9_E1
chr15	32202956	32202956	C	C	A	SNP	MMEB9_E1
chr15	32211289	32211289	C	C	A	SNP	MMEB9_E1
chr15	33045882	33045882	A	A	G	SNP	MMEB9_E1
chr15	33065699	33065699	A	A	C	SNP	MMEB9_E1
chr15	33098689	33098689	T	T	C	SNP	MMEB9_E1
chr15	33147476	33147476	T	T	G	SNP	MMEB9_E1
chr15	33307304	33307304	T	T	G	SNP	MMEB9_E1
chr15	33512136	33512136	A	A	T	SNP	MMEB9_E1
chr15	33795829	33795829	C	C	T	SNP	MMEB9_E1
chr15	33987735	33987735	A	A	G	SNP	MMEB9_E1
chr15	34206992	34206992	A	A	T	SNP	MMEB9_E1
chr15	34328411	34328411	C	C	T	SNP	MMEB9_E1
chr15	34328809	34328809	A	A	G	SNP	MMEB9_E1
chr15	34556293	34556293	T	T	C	SNP	MMEB9_E1
chr15	34592472	34592472	A	A	G	SNP	MMEB9_E1
chr15	34598402	34598402	C	C	T	SNP	MMEB9_E1
chr15	34969795	34969795	T	T	A	SNP	MMEB9_E1
chr15	35375541	35375541	A	A	C	SNP	MMEB9_E1
chr15	35514034	35514034	T	T	A	SNP	MMEB9_E1
chr15	35616467	35616467	A	A	C	SNP	MMEB9_E1
chr15	35633475	35633475	A	A	T	SNP	MMEB9_E1
chr15	35681466	35681466	G	G	T	SNP	MMEB9_E1
chr15	35861314	35861314	A	A	T	SNP	MMEB9_E1
chr15	35982543	35982543	A	A	G	SNP	MMEB9_E1
chr15	36014253	36014253	T	T	A	SNP	MMEB9_E1
chr15	36118271	36118271	C	C	T	SNP	MMEB9_E1
chr15	36136300	36136300	A	A	C	SNP	MMEB9_E1
chr15	36503682	36503682	T	T	G	SNP	MMEB9_E1
chr15	36646847	36646847	C	C	T	SNP	MMEB9_E1
chr15	36670475	36670475	A	A	C	SNP	MMEB9_E1
chr15	36672458	36672458	T	T	G	SNP	MMEB9_E1
chr15	36892832	36892832	T	T	C	SNP	MMEB9_E1
chr15	36922511	36922511	G	G	A	SNP	MMEB9_E1
chr15	37071920	37071920	G	G	T	SNP	MMEB9_E1
chr15	37078119	37078119	A	A	T	SNP	MMEB9_E1
chr15	37090313	37090313	T	T	A	SNP	MMEB9_E1
chr15	37143120	37143120	C	C	G	SNP	MMEB9_E1
chr15	37435490	37435490	T	T	C	SNP	MMEB9_E1
chr15	37436938	37436938	C	C	T	SNP	MMEB9_E1
chr15	37513262	37513262	C	C	A	SNP	MMEB9_E1
chr15	37653413	37653413	T	T	A	SNP	MMEB9_E1
chr15	37666757	37666757	A	A	T	SNP	MMEB9_E1
chr15	37869972	37869972	A	A	T	SNP	MMEB9_E1
chr15	38027556	38027556	T	T	A	SNP	MMEB9_E1
chr15	38130926	38130926	A	A	G	SNP	MMEB9_E1
chr15	38517265	38517265	C	C	A	SNP	MMEB9_E1
chr15	38585819	38585819	T	T	A	SNP	MMEB9_E1
chr15	38694435	38694435	A	A	G	SNP	MMEB9_E1
chr15	38782935	38782935	T	T	C	SNP	MMEB9_E1
chr15	38988453	38988453	T	T	A	SNP	MMEB9_E1
chr15	39419553	39419553	T	T	C	SNP	MMEB9_E1
chr15	39588072	39588072	T	T	C	SNP	MMEB9_E1
chr15	39588818	39588818	T	T	G	SNP	MMEB9_E1
chr15	39613115	39613115	T	T	A	SNP	MMEB9_E1
chr15	39754869	39754869	G	G	A	SNP	MMEB9_E1
chr15	39851476	39851476	A	A	T	SNP	MMEB9_E1
chr15	39926657	39926657	C	C	T	SNP	MMEB9_E1
chr15	39993935	39993935	C	C	T	SNP	MMEB9_E1
chr15	39997814	39997814	G	G	A	SNP	MMEB9_E1
chr15	40194521	40194521	C	C	T	SNP	MMEB9_E1
chr15	40233504	40233504	T	T	C	SNP	MMEB9_E1
chr15	40376913	40376913	T	T	A	SNP	MMEB9_E1
chr15	40417727	40417727	A	A	T	SNP	MMEB9_E1
chr15	40431551	40431551	T	T	C	SNP	MMEB9_E1
chr15	40890747	40890747	A	A	G	SNP	MMEB9_E1
chr15	41016694	41016694	C	C	T	SNP	MMEB9_E1
chr15	41201885	41201885	G	G	T	SNP	MMEB9_E1
chr15	41229177	41229177	T	T	G	SNP	MMEB9_E1
chr15	41529054	41529054	T	T	C	SNP	MMEB9_E1
chr15	41683108	41683108	C	C	A	SNP	MMEB9_E1
chr15	41937751	41937751	C	C	G	SNP	MMEB9_E1
chr15	42160969	42160969	T	T	C	SNP	MMEB9_E1
chr15	42631610	42631610	C	C	T	SNP	MMEB9_E1
chr15	42736881	42736881	C	C	A	SNP	MMEB9_E1
chr15	43211224	43211224	A	A	G	SNP	MMEB9_E1
chr15	44196302	44196302	T	T	C	SNP	MMEB9_E1
chr15	45110789	45110789	T	T	A	SNP	MMEB9_E1
chr15	45184833	45184833	T	T	A	SNP	MMEB9_E1
chr15	45305359	45305359	T	T	A	SNP	MMEB9_E1
chr15	45418920	45418920	C	C	T	SNP	MMEB9_E1
chr15	45481955	45481955	T	T	C	SNP	MMEB9_E1
chr15	45492603	45492603	C	C	T	SNP	MMEB9_E1
chr15	45504009	45504009	T	T	C	SNP	MMEB9_E1
chr15	45642275	45642275	C	C	A	SNP	MMEB9_E1
chr15	45823695	45823695	A	A	C	SNP	MMEB9_E1
chr15	45938541	45938541	A	A	T	SNP	MMEB9_E1
chr15	46033038	46033038	G	G	A	SNP	MMEB9_E1
chr15	46084424	46084424	C	C	T	SNP	MMEB9_E1
chr15	46203133	46203133	A	A	C	SNP	MMEB9_E1
chr15	46285848	46285848	A	A	T	SNP	MMEB9_E1
chr15	46316693	46316693	T	T	C	SNP	MMEB9_E1
chr15	46781588	46781588	T	T	C	SNP	MMEB9_E1
chr15	46859925	46859925	T	T	C	SNP	MMEB9_E1
chr15	47404077	47404077	T	T	A	SNP	MMEB9_E1
chr15	47543011	47543011	C	C	T	SNP	MMEB9_E1
chr15	47634991	47634991	T	T	A	SNP	MMEB9_E1
chr15	47689040	47689040	G	G	T	SNP	MMEB9_E1
chr15	47770112	47770112	A	A	T	SNP	MMEB9_E1
chr15	47809029	47809029	T	T	C	SNP	MMEB9_E1
chr15	47882755	47882755	A	A	C	SNP	MMEB9_E1
chr15	47973198	47973198	T	T	C	SNP	MMEB9_E1
chr15	48094608	48094608	T	T	C	SNP	MMEB9_E1
chr15	48119958	48119958	T	T	A	SNP	MMEB9_E1
chr15	48174133	48174133	T	T	C	SNP	MMEB9_E1
chr15	48375107	48375107	T	T	C	SNP	MMEB9_E1
chr15	48531646	48531646	A	A	G	SNP	MMEB9_E1
chr15	48645218	48645218	T	T	C	SNP	MMEB9_E1
chr15	48780503	48780503	G	G	T	SNP	MMEB9_E1
chr15	48822853	48822853	A	A	T	SNP	MMEB9_E1
chr15	49253835	49253835	T	T	C	SNP	MMEB9_E1
chr15	49497686	49497686	A	A	T	SNP	MMEB9_E1
chr15	49576246	49576246	T	T	A	SNP	MMEB9_E1
chr15	49687147	49687147	C	C	A	SNP	MMEB9_E1
chr15	50125183	50125183	C	C	T	SNP	MMEB9_E1
chr15	50557654	50557654	G	G	T	SNP	MMEB9_E1
chr15	50846267	50846267	A	A	C	SNP	MMEB9_E1
chr15	50898942	50898942	C	C	T	SNP	MMEB9_E1
chr15	50976157	50976157	A	A	T	SNP	MMEB9_E1
chr15	51465918	51465918	C	C	A	SNP	MMEB9_E1
chr15	51563333	51563333	G	G	A	SNP	MMEB9_E1
chr15	51599253	51599253	T	T	A	SNP	MMEB9_E1
chr15	51747579	51747579	A	A	G	SNP	MMEB9_E1
chr15	51823682	51823682	G	G	C	SNP	MMEB9_E1
chr15	52479570	52479570	A	A	G	SNP	MMEB9_E1
chr15	52734368	52734368	C	C	A	SNP	MMEB9_E1
chr15	53085118	53085118	A	A	C	SNP	MMEB9_E1
chr15	53172505	53172505	T	T	C	SNP	MMEB9_E1
chr15	53339283	53339283	A	A	T	SNP	MMEB9_E1
chr15	53360897	53360897	G	G	A	SNP	MMEB9_E1
chr15	53363635	53363635	A	A	T	SNP	MMEB9_E1
chr15	53664408	53664408	G	G	A	SNP	MMEB9_E1
chr15	53745583	53745583	T	T	A	SNP	MMEB9_E1
chr15	53747012	53747012	A	A	G	SNP	MMEB9_E1
chr15	53768105	53768105	A	A	T	SNP	MMEB9_E1
chr15	54040469	54040469	C	C	A	SNP	MMEB9_E1
chr15	54361320	54361320	T	T	G	SNP	MMEB9_E1
chr15	54469597	54469597	A	A	G	SNP	MMEB9_E1
chr15	54476736	54476736	T	T	C	SNP	MMEB9_E1
chr15	54494767	54494767	A	A	C	SNP	MMEB9_E1
chr15	54697871	54697871	A	A	T	SNP	MMEB9_E1
chr15	55064194	55064194	G	G	A	SNP	MMEB9_E1
chr15	55072086	55072086	T	T	A	SNP	MMEB9_E1
chr15	55117040	55117040	A	A	G	SNP	MMEB9_E1
chr15	55132014	55132014	A	A	T	SNP	MMEB9_E1
chr15	55184132	55184132	T	T	C	SNP	MMEB9_E1
chr15	55289593	55289593	T	T	A	SNP	MMEB9_E1
chr15	55324354	55324354	C	C	T	SNP	MMEB9_E1
chr15	55496073	55496073	G	G	C	SNP	MMEB9_E1
chr15	56027090	56027090	A	A	C	SNP	MMEB9_E1
chr15	56054800	56054800	A	A	T	SNP	MMEB9_E1
chr15	56121827	56121827	A	A	T	SNP	MMEB9_E1
chr15	56143498	56143498	A	A	G	SNP	MMEB9_E1
chr15	56596816	56596816	A	A	T	SNP	MMEB9_E1
chr15	56686070	56686070	T	T	C	SNP	MMEB9_E1
chr15	56695337	56695337	A	A	G	SNP	MMEB9_E1
chr15	56717540	56717540	T	T	G	SNP	MMEB9_E1
chr15	56783779	56783779	A	A	T	SNP	MMEB9_E1
chr15	56883813	56883813	T	T	C	SNP	MMEB9_E1
chr15	57146395	57146395	G	G	T	SNP	MMEB9_E1
chr15	57185794	57185794	A	A	G	SNP	MMEB9_E1
chr15	57206314	57206314	G	G	A	SNP	MMEB9_E1
chr15	57509603	57509603	T	T	C	SNP	MMEB9_E1
chr15	57594356	57594356	T	T	C	SNP	MMEB9_E1
chr15	57630556	57630556	C	C	T	SNP	MMEB9_E1
chr15	57763973	57763973	G	G	A	SNP	MMEB9_E1
chr15	57876481	57876481	T	T	A	SNP	MMEB9_E1
chr15	58206901	58206901	C	C	T	SNP	MMEB9_E1
chr15	58227624	58227624	G	G	C	SNP	MMEB9_E1
chr15	58277436	58277436	T	T	A	SNP	MMEB9_E1
chr15	58313052	58313052	C	C	A	SNP	MMEB9_E1
chr15	58333340	58333340	G	G	A	SNP	MMEB9_E1
chr15	58350947	58350947	G	G	A	SNP	MMEB9_E1
chr15	58360778	58360778	C	C	T	SNP	MMEB9_E1
chr15	58500009	58500009	C	C	T	SNP	MMEB9_E1
chr15	58677968	58677968	A	A	T	SNP	MMEB9_E1
chr15	58758814	58758814	G	G	A	SNP	MMEB9_E1
chr15	59005453	59005453	A	A	T	SNP	MMEB9_E1
chr15	60114562	60114562	G	G	T	SNP	MMEB9_E1
chr15	60162323	60162323	T	T	C	SNP	MMEB9_E1
chr15	60313326	60313326	A	A	T	SNP	MMEB9_E1
chr15	60396767	60396767	G	G	T	SNP	MMEB9_E1
chr15	60402677	60402677	C	C	A	SNP	MMEB9_E1
chr15	60816157	60816157	A	A	G	SNP	MMEB9_E1
chr15	60977205	60977205	T	T	C	SNP	MMEB9_E1
chr15	61018229	61018229	A	A	C	SNP	MMEB9_E1
chr15	61057076	61057076	A	A	T	SNP	MMEB9_E1
chr15	61069795	61069795	T	T	A	SNP	MMEB9_E1
chr15	61075273	61075273	T	T	A	SNP	MMEB9_E1
chr15	61146570	61146570	A	A	C	SNP	MMEB9_E1
chr15	61197696	61197696	T	T	C	SNP	MMEB9_E1
chr15	61214444	61214444	G	G	A	SNP	MMEB9_E1
chr15	61320203	61320203	C	C	T	SNP	MMEB9_E1
chr15	61495341	61495341	T	T	A	SNP	MMEB9_E1
chr15	61554303	61554303	A	A	T	SNP	MMEB9_E1
chr15	62041568	62041568	A	A	C	SNP	MMEB9_E1
chr15	62069947	62069947	A	A	G	SNP	MMEB9_E1
chr15	62421351	62421351	T	T	A	SNP	MMEB9_E1
chr15	62488930	62488930	T	T	A	SNP	MMEB9_E1
chr15	62499094	62499094	G	G	A	SNP	MMEB9_E1
chr15	62503556	62503556	A	A	T	SNP	MMEB9_E1
chr15	62503836	62503836	C	C	A	SNP	MMEB9_E1
chr15	62520973	62520973	A	A	T	SNP	MMEB9_E1
chr15	62548260	62548260	A	A	C	SNP	MMEB9_E1
chr15	62575003	62575003	C	C	T	SNP	MMEB9_E1
chr15	62579194	62579194	A	A	T	SNP	MMEB9_E1
chr15	62596059	62596059	A	A	G	SNP	MMEB9_E1
chr15	62677298	62677298	T	T	G	SNP	MMEB9_E1
chr15	62713221	62713221	A	A	C	SNP	MMEB9_E1
chr15	62815688	62815688	C	C	T	SNP	MMEB9_E1
chr15	62892793	62892793	T	T	C	SNP	MMEB9_E1
chr15	63106656	63106656	G	G	A	SNP	MMEB9_E1
chr15	63130941	63130941	A	A	G	SNP	MMEB9_E1
chr15	63143168	63143168	A	A	G	SNP	MMEB9_E1
chr15	63212966	63212966	T	T	C	SNP	MMEB9_E1
chr15	63220683	63220683	A	A	G	SNP	MMEB9_E1
chr15	63318695	63318695	G	G	A	SNP	MMEB9_E1
chr15	63366688	63366688	T	T	C	SNP	MMEB9_E1
chr15	63719543	63719543	A	A	G	SNP	MMEB9_E1
chr15	63944494	63944494	A	A	C	SNP	MMEB9_E1
chr15	64203010	64203010	G	G	A	SNP	MMEB9_E1
chr15	64443481	64443481	C	C	T	SNP	MMEB9_E1
chr15	64502586	64502586	A	A	T	SNP	MMEB9_E1
chr15	64626938	64626938	G	G	A	SNP	MMEB9_E1
chr15	64646312	64646312	G	G	C	SNP	MMEB9_E1
chr15	64796804	64796804	G	G	A	SNP	MMEB9_E1
chr15	64867940	64867940	A	A	G	SNP	MMEB9_E1
chr15	65485433	65485433	T	T	C	SNP	MMEB9_E1
chr15	65535001	65535001	T	T	A	SNP	MMEB9_E1
chr15	65538477	65538477	T	T	C	SNP	MMEB9_E1
chr15	65872524	65872524	C	C	A	SNP	MMEB9_E1
chr15	65885867	65885867	A	A	T	SNP	MMEB9_E1
chr15	66020907	66020907	C	C	A	SNP	MMEB9_E1
chr15	66036675	66036675	T	T	C	SNP	MMEB9_E1
chr15	66062632	66062632	A	A	T	SNP	MMEB9_E1
chr15	66084588	66084588	A	A	G	SNP	MMEB9_E1
chr15	66195308	66195308	T	T	C	SNP	MMEB9_E1
chr15	66253336	66253336	T	T	A	SNP	MMEB9_E1
chr15	66260483	66260483	T	T	A	SNP	MMEB9_E1
chr15	66610758	66610758	A	A	T	SNP	MMEB9_E1
chr15	66716715	66716715	T	T	A	SNP	MMEB9_E1
chr15	66779609	66779609	G	G	C	SNP	MMEB9_E1
chr15	66915839	66915839	A	A	C	SNP	MMEB9_E1
chr15	67047950	67047950	T	T	A	SNP	MMEB9_E1
chr15	67226810	67226810	C	C	T	SNP	MMEB9_E1
chr15	67236955	67236955	A	A	G	SNP	MMEB9_E1
chr15	67537498	67537498	T	T	A	SNP	MMEB9_E1
chr15	67559414	67559414	T	T	A	SNP	MMEB9_E1
chr15	67563916	67563916	G	G	C	SNP	MMEB9_E1
chr15	67568036	67568036	T	T	C	SNP	MMEB9_E1
chr15	67638271	67638271	A	A	G	SNP	MMEB9_E1
chr15	67652919	67652919	T	T	A	SNP	MMEB9_E1
chr15	67660351	67660351	A	A	G	SNP	MMEB9_E1
chr15	67687541	67687541	T	T	A	SNP	MMEB9_E1
chr15	67735391	67735391	T	T	A	SNP	MMEB9_E1
chr15	67745023	67745023	A	A	T	SNP	MMEB9_E1
chr15	67873954	67873954	T	T	C	SNP	MMEB9_E1
chr15	67942374	67942374	T	T	C	SNP	MMEB9_E1
chr15	68245100	68245100	T	T	A	SNP	MMEB9_E1
chr15	68512367	68512367	A	A	G	SNP	MMEB9_E1
chr15	68657522	68657522	T	T	C	SNP	MMEB9_E1
chr15	68676257	68676257	G	G	A	SNP	MMEB9_E1
chr15	68678896	68678896	A	A	C	SNP	MMEB9_E1
chr15	68696141	68696141	T	T	G	SNP	MMEB9_E1
chr15	68873875	68873875	C	C	T	SNP	MMEB9_E1
chr15	68881213	68881213	T	T	A	SNP	MMEB9_E1
chr15	68901374	68901374	C	C	A	SNP	MMEB9_E1
chr15	69079352	69079352	G	G	T	SNP	MMEB9_E1
chr15	69205725	69205725	A	A	G	SNP	MMEB9_E1
chr15	69287262	69287262	C	C	T	SNP	MMEB9_E1
chr15	69315642	69315642	T	T	A	SNP	MMEB9_E1
chr15	69502798	69502798	T	T	A	SNP	MMEB9_E1
chr15	69556887	69556887	T	T	C	SNP	MMEB9_E1
chr15	69585146	69585146	A	A	T	SNP	MMEB9_E1
chr15	69617900	69617900	T	T	C	SNP	MMEB9_E1
chr15	69764685	69764685	T	T	C	SNP	MMEB9_E1
chr15	69771547	69771547	A	A	T	SNP	MMEB9_E1
chr15	69840413	69840413	G	G	T	SNP	MMEB9_E1
chr15	70175027	70175027	C	C	A	SNP	MMEB9_E1
chr15	70415868	70415868	A	A	T	SNP	MMEB9_E1
chr15	70491698	70491698	T	T	C	SNP	MMEB9_E1
chr15	70504663	70504663	G	G	T	SNP	MMEB9_E1
chr15	70599829	70599829	T	T	C	SNP	MMEB9_E1
chr15	70734836	70734836	G	G	T	SNP	MMEB9_E1
chr15	70886947	70886947	A	A	G	SNP	MMEB9_E1
chr15	70979250	70979250	A	A	C	SNP	MMEB9_E1
chr15	70992406	70992406	T	T	C	SNP	MMEB9_E1
chr15	71080893	71080893	C	C	T	SNP	MMEB9_E1
chr15	71111127	71111127	C	C	T	SNP	MMEB9_E1
chr15	71231969	71231969	T	T	A	SNP	MMEB9_E1
chr15	71452180	71452180	C	C	A	SNP	MMEB9_E1
chr15	71560105	71560105	A	A	G	SNP	MMEB9_E1
chr15	71600441	71600441	A	A	G	SNP	MMEB9_E1
chr15	71681622	71681622	C	C	T	SNP	MMEB9_E1
chr15	71684416	71684416	C	C	T	SNP	MMEB9_E1
chr15	71834092	71834092	A	A	G	SNP	MMEB9_E1
chr15	72018163	72018163	G	G	A	SNP	MMEB9_E1
chr15	72033985	72033985	T	T	C	SNP	MMEB9_E1
chr15	72347327	72347327	G	G	A	SNP	MMEB9_E1
chr15	72372449	72372449	T	T	C	SNP	MMEB9_E1
chr15	72378181	72378181	T	T	C	SNP	MMEB9_E1
chr15	73101393	73101393	T	T	C	SNP	MMEB9_E1
chr15	73242209	73242209	C	C	T	SNP	MMEB9_E1
chr15	73476424	73476424	T	T	A	SNP	MMEB9_E1
chr15	73630729	73630729	G	G	A	SNP	MMEB9_E1
chr15	73641630	73641630	C	C	T	SNP	MMEB9_E1
chr15	73762843	73762843	T	T	A	SNP	MMEB9_E1
chr15	73810894	73810894	G	G	A	SNP	MMEB9_E1
chr15	73827545	73827545	A	A	G	SNP	MMEB9_E1
chr15	73970752	73970752	T	T	A	SNP	MMEB9_E1
chr15	74018505	74018505	G	G	T	SNP	MMEB9_E1
chr15	74186463	74186463	T	T	A	SNP	MMEB9_E1
chr15	74348557	74348557	T	T	C	SNP	MMEB9_E1
chr15	74415250	74415250	G	G	T	SNP	MMEB9_E1
chr15	74662868	74662868	A	A	G	SNP	MMEB9_E1
chr15	74856960	74856960	G	G	A	SNP	MMEB9_E1
chr15	74983808	74983808	A	A	C	SNP	MMEB9_E1
chr15	75074176	75074176	C	C	T	SNP	MMEB9_E1
chr15	75081609	75081609	T	T	C	SNP	MMEB9_E1
chr15	75147223	75147223	A	A	G	SNP	MMEB9_E1
chr15	75175444	75175444	C	C	T	SNP	MMEB9_E1
chr15	75285786	75285786	A	A	G	SNP	MMEB9_E1
chr15	75304701	75304701	T	T	C	SNP	MMEB9_E1
chr15	75474089	75474089	A	A	T	SNP	MMEB9_E1
chr15	75929676	75929676	A	A	G	SNP	MMEB9_E1
chr15	75955453	75955453	G	G	T	SNP	MMEB9_E1
chr15	76095874	76095874	A	A	C	SNP	MMEB9_E1
chr15	76446550	76446550	A	A	T	SNP	MMEB9_E1
chr15	76475194	76475194	T	T	G	SNP	MMEB9_E1
chr15	76478993	76478993	C	C	A	SNP	MMEB9_E1
chr15	76684882	76684882	G	G	A	SNP	MMEB9_E1
chr15	76696581	76696581	T	T	C	SNP	MMEB9_E1
chr15	76916950	76916950	G	G	T	SNP	MMEB9_E1
chr15	77122158	77122158	A	A	T	SNP	MMEB9_E1
chr15	77446094	77446094	C	C	T	SNP	MMEB9_E1
chr15	77566210	77566210	A	A	G	SNP	MMEB9_E1
chr15	77741943	77741943	T	T	C	SNP	MMEB9_E1
chr15	77925607	77925607	A	A	T	SNP	MMEB9_E1
chr15	78099723	78099723	A	A	C	SNP	MMEB9_E1
chr15	78140230	78140230	C	C	A	SNP	MMEB9_E1
chr15	78164898	78164898	A	A	T	SNP	MMEB9_E1
chr15	78493364	78493364	C	C	T	SNP	MMEB9_E1
chr15	78497202	78497202	A	A	T	SNP	MMEB9_E1
chr15	78511267	78511267	T	T	G	SNP	MMEB9_E1
chr15	78522763	78522763	C	C	A	SNP	MMEB9_E1
chr15	78625959	78625959	T	T	A	SNP	MMEB9_E1
chr15	78933314	78933314	C	C	A	SNP	MMEB9_E1
chr15	79080357	79080357	G	G	A	SNP	MMEB9_E1
chr15	79258266	79258266	A	A	T	SNP	MMEB9_E1
chr15	79478211	79478211	T	T	A	SNP	MMEB9_E1
chr15	79484436	79484436	T	T	A	SNP	MMEB9_E1
chr15	79651197	79651197	G	G	A	SNP	MMEB9_E1
chr15	79818276	79818276	T	T	G	SNP	MMEB9_E1
chr15	79883205	79883205	G	G	A	SNP	MMEB9_E1
chr15	79960932	79960932	T	T	A	SNP	MMEB9_E1
chr15	80040723	80040723	T	T	C	SNP	MMEB9_E1
chr15	80050628	80050628	T	T	C	SNP	MMEB9_E1
chr15	80220468	80220468	A	A	T	SNP	MMEB9_E1
chr15	80357289	80357289	T	T	A	SNP	MMEB9_E1
chr15	80424189	80424189	T	T	C	SNP	MMEB9_E1
chr15	80426407	80426407	G	G	T	SNP	MMEB9_E1
chr15	80457974	80457974	T	T	G	SNP	MMEB9_E1
chr15	80493400	80493400	A	A	T	SNP	MMEB9_E1
chr15	80547624	80547624	T	T	A	SNP	MMEB9_E1
chr15	80599201	80599201	A	A	T	SNP	MMEB9_E1
chr15	80681702	80681702	T	T	G	SNP	MMEB9_E1
chr15	80788993	80788993	G	G	A	SNP	MMEB9_E1
chr15	80840972	80840972	T	T	C	SNP	MMEB9_E1
chr15	80889730	80889730	T	T	C	SNP	MMEB9_E1
chr15	81223594	81223594	A	A	G	SNP	MMEB9_E1
chr15	81228898	81228898	T	T	C	SNP	MMEB9_E1
chr15	81232845	81232845	A	A	C	SNP	MMEB9_E1
chr15	81284167	81284167	A	A	G	SNP	MMEB9_E1
chr15	81820291	81820291	A	A	G	SNP	MMEB9_E1
chr15	81827047	81827047	T	T	C	SNP	MMEB9_E1
chr15	82007995	82007995	T	T	C	SNP	MMEB9_E1
chr15	82048919	82048919	T	T	A	SNP	MMEB9_E1
chr15	82159797	82159797	A	A	G	SNP	MMEB9_E1
chr15	82203036	82203036	T	T	C	SNP	MMEB9_E1
chr15	82524898	82524898	G	G	A	SNP	MMEB9_E1
chr15	83258409	83258409	T	T	C	SNP	MMEB9_E1
chr15	83264166	83264166	T	T	C	SNP	MMEB9_E1
chr15	83739583	83739583	A	A	C	SNP	MMEB9_E1
chr15	83883596	83883596	T	T	G	SNP	MMEB9_E1
chr15	83968989	83968989	T	T	A	SNP	MMEB9_E1
chr15	84071207	84071207	T	T	A	SNP	MMEB9_E1
chr15	84092864	84092864	T	T	C	SNP	MMEB9_E1
chr15	85425503	85425503	A	A	T	SNP	MMEB9_E1
chr15	85468800	85468800	T	T	C	SNP	MMEB9_E1
chr15	85510470	85510470	T	T	G	SNP	MMEB9_E1
chr15	85669719	85669719	T	T	A	SNP	MMEB9_E1
chr15	85932818	85932818	A	A	T	SNP	MMEB9_E1
chr15	86160794	86160794	T	T	C	SNP	MMEB9_E1
chr15	86361670	86361670	T	T	A	SNP	MMEB9_E1
chr15	86381705	86381705	T	T	C	SNP	MMEB9_E1
chr15	86461972	86461972	G	G	C	SNP	MMEB9_E1
chr15	86687106	86687106	T	T	A	SNP	MMEB9_E1
chr15	87111084	87111084	T	T	A	SNP	MMEB9_E1
chr15	87348038	87348038	T	T	C	SNP	MMEB9_E1
chr15	87348837	87348837	T	T	A	SNP	MMEB9_E1
chr15	87410009	87410009	G	G	T	SNP	MMEB9_E1
chr15	87842885	87842885	G	G	A	SNP	MMEB9_E1
chr15	87873618	87873618	T	T	C	SNP	MMEB9_E1
chr15	87992193	87992193	A	A	T	SNP	MMEB9_E1
chr15	88063444	88063444	A	A	G	SNP	MMEB9_E1
chr15	88458499	88458499	G	G	C	SNP	MMEB9_E1
chr15	88580085	88580085	C	C	G	SNP	MMEB9_E1
chr15	88592752	88592752	A	A	G	SNP	MMEB9_E1
chr15	88776976	88776976	C	C	A	SNP	MMEB9_E1
chr15	88823383	88823383	T	T	G	SNP	MMEB9_E1
chr15	88978172	88978172	C	C	T	SNP	MMEB9_E1
chr15	88987623	88987623	T	T	C	SNP	MMEB9_E1
chr15	89125028	89125028	T	T	C	SNP	MMEB9_E1
chr15	89163034	89163034	C	C	A	SNP	MMEB9_E1
chr15	89184113	89184113	T	T	C	SNP	MMEB9_E1
chr15	89479292	89479292	G	G	A	SNP	MMEB9_E1
chr15	89571358	89571358	T	T	A	SNP	MMEB9_E1
chr15	89573491	89573491	C	C	T	SNP	MMEB9_E1
chr15	89635759	89635759	A	A	T	SNP	MMEB9_E1
chr15	89694010	89694010	T	T	G	SNP	MMEB9_E1
chr15	89694454	89694454	G	G	A	SNP	MMEB9_E1
chr15	90226267	90226267	A	A	T	SNP	MMEB9_E1
chr15	90243761	90243761	G	G	A	SNP	MMEB9_E1
chr15	90302267	90302267	T	T	A	SNP	MMEB9_E1
chr15	90338458	90338458	C	C	T	SNP	MMEB9_E1
chr15	90347603	90347603	T	T	A	SNP	MMEB9_E1
chr15	90458407	90458407	G	G	C	SNP	MMEB9_E1
chr15	90535849	90535849	A	A	G	SNP	MMEB9_E1
chr15	90797104	90797104	A	A	T	SNP	MMEB9_E1
chr15	91046511	91046511	A	A	G	SNP	MMEB9_E1
chr15	91134030	91134030	A	A	T	SNP	MMEB9_E1
chr15	91211817	91211817	T	T	TCAAG	INS	MMEB9_E1
chr15	91516490	91516490	G	G	T	SNP	MMEB9_E1
chr15	91575307	91575307	G	G	A	SNP	MMEB9_E1
chr15	91634012	91634012	G	G	A	SNP	MMEB9_E1
chr15	91836715	91836715	G	G	A	SNP	MMEB9_E1
chr15	91875121	91875121	T	T	C	SNP	MMEB9_E1
chr15	91902856	91902856	C	C	T	SNP	MMEB9_E1
chr15	91945212	91945212	T	T	C	SNP	MMEB9_E1
chr15	92094529	92094529	T	T	G	SNP	MMEB9_E1
chr15	92099163	92099163	A	A	G	SNP	MMEB9_E1
chr15	92765545	92765545	T	T	G	SNP	MMEB9_E1
chr15	93107359	93107359	A	A	C	SNP	MMEB9_E1
chr15	93237869	93237869	C	C	T	SNP	MMEB9_E1
chr15	94572098	94572098	A	A	C	SNP	MMEB9_E1
chr15	94592172	94592172	A	A	T	SNP	MMEB9_E1
chr15	95078127	95078127	C	C	T	SNP	MMEB9_E1
chr15	95133056	95133056	C	C	T	SNP	MMEB9_E1
chr15	95167083	95167083	T	T	G	SNP	MMEB9_E1
chr15	95268029	95268029	T	T	C	SNP	MMEB9_E1
chr15	95295341	95295341	A	A	T	SNP	MMEB9_E1
chr15	95373688	95373688	C	C	T	SNP	MMEB9_E1
chr15	95401161	95401161	G	G	C	SNP	MMEB9_E1
chr15	95404386	95404386	T	T	A	SNP	MMEB9_E1
chr15	95411258	95411258	C	C	T	SNP	MMEB9_E1
chr15	95705907	95705907	T	T	A	SNP	MMEB9_E1
chr15	95921207	95921207	A	A	G	SNP	MMEB9_E1
chr15	96083807	96083807	A	A	T	SNP	MMEB9_E1
chr15	96279932	96279932	T	T	G	SNP	MMEB9_E1
chr15	96287760	96287760	T	T	G	SNP	MMEB9_E1
chr15	96305619	96305619	A	A	T	SNP	MMEB9_E1
chr15	96754780	96754780	A	A	T	SNP	MMEB9_E1
chr15	96902438	96902438	T	T	A	SNP	MMEB9_E1
chr15	96949430	96949430	G	G	A	SNP	MMEB9_E1
chr15	96997457	96997457	G	G	A	SNP	MMEB9_E1
chr15	97188898	97188898	G	G	A	SNP	MMEB9_E1
chr15	97192514	97192514	G	G	T	SNP	MMEB9_E1
chr15	97273668	97273668	C	C	T	SNP	MMEB9_E1
chr15	97293305	97293305	C	C	T	SNP	MMEB9_E1
chr15	97309458	97309458	A	A	T	SNP	MMEB9_E1
chr15	97397365	97397365	T	T	C	SNP	MMEB9_E1
chr15	97472214	97472214	A	A	G	SNP	MMEB9_E1
chr15	97484283	97484283	C	C	T	SNP	MMEB9_E1
chr15	97496712	97496712	A	A	T	SNP	MMEB9_E1
chr15	97572031	97572031	C	C	A	SNP	MMEB9_E1
chr15	97589503	97589503	T	T	C	SNP	MMEB9_E1
chr15	97874357	97874357	G	G	A	SNP	MMEB9_E1
chr15	97887473	97887473	T	T	G	SNP	MMEB9_E1
chr15	98049082	98049082	T	T	A	SNP	MMEB9_E1
chr15	98068357	98068357	T	T	G	SNP	MMEB9_E1
chr15	98112694	98112694	T	T	A	SNP	MMEB9_E1
chr15	98141381	98141381	T	T	A	SNP	MMEB9_E1
chr15	98246221	98246221	A	A	G	SNP	MMEB9_E1
chr15	98283262	98283262	C	C	A	SNP	MMEB9_E1
chr15	98341436	98341436	A	A	C	SNP	MMEB9_E1
chr15	98349818	98349818	A	A	C	SNP	MMEB9_E1
chr15	98553355	98553355	G	G	A	SNP	MMEB9_E1
chr15	98715433	98715433	T	T	C	SNP	MMEB9_E1
chr15	98940281	98940281	A	A	T	SNP	MMEB9_E1
chr15	98969599	98969599	A	A	T	SNP	MMEB9_E1
chr15	99017524	99017524	T	T	A	SNP	MMEB9_E1
chr15	99151100	99151100	A	A	C	SNP	MMEB9_E1
chr15	99201192	99201192	G	G	T	SNP	MMEB9_E1
chr15	99428221	99428221	T	T	C	SNP	MMEB9_E1
chr15	99554588	99554588	T	T	C	SNP	MMEB9_E1
chr15	99662434	99662434	A	A	T	SNP	MMEB9_E1
chr15	99663443	99663443	G	G	T	SNP	MMEB9_E1
chr15	99666199	99666199	A	A	G	SNP	MMEB9_E1
chr15	99797185	99797185	T	T	C	SNP	MMEB9_E1
chr15	99856671	99856671	A	A	G	SNP	MMEB9_E1
chr15	99864804	99864804	T	T	A	SNP	MMEB9_E1
chr15	99869121	99869121	G	G	T	SNP	MMEB9_E1
chr15	99889345	99889345	G	G	A	SNP	MMEB9_E1
chr15	100036972	100036972	C	C	T	SNP	MMEB9_E1
chr15	100093499	100093499	T	T	A	SNP	MMEB9_E1
chr15	100222424	100222424	C	C	G	SNP	MMEB9_E1
chr15	100359459	100359459	T	T	A	SNP	MMEB9_E1
chr15	100851158	100851158	T	T	A	SNP	MMEB9_E1
chr15	100863650	100863650	T	T	A	SNP	MMEB9_E1
chr15	101021384	101021384	A	A	C	SNP	MMEB9_E1
chr15	101505403	101505403	A	A	T	SNP	MMEB9_E1
chr15	101904512	101904512	A	A	T	SNP	MMEB9_E1
chr15	102395240	102395240	G	G	T	SNP	MMEB9_E1
chr16	170929	170929	G	G	A	SNP	MMEB9_E1
chr16	1289777	1289777	C	C	T	SNP	MMEB9_E1
chr16	1290424	1290424	A	A	T	SNP	MMEB9_E1
chr16	1716358	1716358	C	C	T	SNP	MMEB9_E1
chr16	1738025	1738025	T	T	C	SNP	MMEB9_E1
chr16	1862191	1862191	T	T	C	SNP	MMEB9_E1
chr16	1906467	1906467	C	C	G	SNP	MMEB9_E1
chr16	1944575	1944575	G	G	A	SNP	MMEB9_E1
chr16	1954367	1954367	A	A	T	SNP	MMEB9_E1
chr16	2220491	2220491	C	C	T	SNP	MMEB9_E1
chr16	2381826	2381826	A	A	T	SNP	MMEB9_E1
chr16	2516647	2516647	G	G	A	SNP	MMEB9_E1
chr16	3177682	3177682	T	T	C	SNP	MMEB9_E1
chr16	3178649	3178649	T	T	C	SNP	MMEB9_E1
chr16	3236971	3236971	T	T	C	SNP	MMEB9_E1
chr16	3491974	3491974	T	T	C	SNP	MMEB9_E1
chr16	3509422	3509422	G	G	T	SNP	MMEB9_E1
chr16	3782435	3782435	A	A	G	SNP	MMEB9_E1
chr16	4071539	4071539	A	A	T	SNP	MMEB9_E1
chr16	4146964	4146964	G	G	A	SNP	MMEB9_E1
chr16	4234076	4234076	A	A	C	SNP	MMEB9_E1
chr16	4604277	4604277	C	C	A	SNP	MMEB9_E1
chr16	4662246	4662246	G	G	T	SNP	MMEB9_E1
chr16	4757543	4757543	A	A	T	SNP	MMEB9_E1
chr16	4822977	4822977	G	G	C	SNP	MMEB9_E1
chr16	4841483	4841483	G	G	A	SNP	MMEB9_E1
chr16	4931050	4931050	C	C	A	SNP	MMEB9_E1
chr16	5643631	5643631	A	A	G	SNP	MMEB9_E1
chr16	5649522	5649522	A	A	C	SNP	MMEB9_E1
chr16	5652562	5652562	T	T	A	SNP	MMEB9_E1
chr16	5737495	5737495	T	T	C	SNP	MMEB9_E1
chr16	6239489	6239489	G	G	A	SNP	MMEB9_E1
chr16	6573035	6573035	T	T	C	SNP	MMEB9_E1
chr16	8265590	8265590	T	T	C	SNP	MMEB9_E1
chr16	8437538	8437538	G	G	A	SNP	MMEB9_E1
chr16	8506464	8506464	A	A	G	SNP	MMEB9_E1
chr16	8694134	8694134	G	G	A	SNP	MMEB9_E1
chr16	8767416	8767416	T	T	C	SNP	MMEB9_E1
chr16	8771621	8771621	T	T	C	SNP	MMEB9_E1
chr16	8901455	8901455	G	G	A	SNP	MMEB9_E1
chr16	9224777	9224777	A	A	G	SNP	MMEB9_E1
chr16	9244765	9244765	A	A	G	SNP	MMEB9_E1
chr16	9298613	9298613	A	A	G	SNP	MMEB9_E1
chr16	9334046	9334046	T	T	A	SNP	MMEB9_E1
chr16	9643471	9643471	T	T	C	SNP	MMEB9_E1
chr16	9752681	9752681	T	T	A	SNP	MMEB9_E1
chr16	9866322	9866322	G	G	A	SNP	MMEB9_E1
chr16	10120216	10120216	A	A	G	SNP	MMEB9_E1
chr16	10224682	10224682	C	C	T	SNP	MMEB9_E1
chr16	10456837	10456837	T	T	C	SNP	MMEB9_E1
chr16	10543279	10543279	T	T	A	SNP	MMEB9_E1
chr16	10641995	10641995	G	G	T	SNP	MMEB9_E1
chr16	10709500	10709500	T	T	C	SNP	MMEB9_E1
chr16	10780240	10780240	G	G	A	SNP	MMEB9_E1
chr16	10888382	10888382	G	G	A	SNP	MMEB9_E1
chr16	10907777	10907777	A	A	G	SNP	MMEB9_E1
chr16	11345091	11345091	G	G	T	SNP	MMEB9_E1
chr16	11348531	11348531	G	G	A	SNP	MMEB9_E1
chr16	11355032	11355032	A	A	G	SNP	MMEB9_E1
chr16	11572940	11572940	A	A	T	SNP	MMEB9_E1
chr16	11642555	11642555	A	A	T	SNP	MMEB9_E1
chr16	11757750	11757750	A	A	C	SNP	MMEB9_E1
chr16	12044843	12044843	G	G	A	SNP	MMEB9_E1
chr16	12201611	12201611	C	C	A	SNP	MMEB9_E1
chr16	12208369	12208369	G	G	A	SNP	MMEB9_E1
chr16	12349522	12349522	A	A	T	SNP	MMEB9_E1
chr16	12350655	12350655	T	T	A	SNP	MMEB9_E1
chr16	12654889	12654889	A	A	G	SNP	MMEB9_E1
chr16	12692164	12692164	A	A	T	SNP	MMEB9_E1
chr16	12799720	12799720	A	A	G	SNP	MMEB9_E1
chr16	12804035	12804035	T	T	C	SNP	MMEB9_E1
chr16	12971458	12971458	C	C	A	SNP	MMEB9_E1
chr16	13185420	13185420	T	T	C	SNP	MMEB9_E1
chr16	13191718	13191718	T	T	A	SNP	MMEB9_E1
chr16	13251051	13251051	T	T	A	SNP	MMEB9_E1
chr16	13289825	13289825	G	G	T	SNP	MMEB9_E1
chr16	13315415	13315415	A	A	G	SNP	MMEB9_E1
chr16	13367718	13367718	C	C	G	SNP	MMEB9_E1
chr16	13539147	13539147	C	C	T	SNP	MMEB9_E1
chr16	13617957	13617957	A	A	T	SNP	MMEB9_E1
chr16	13669108	13669108	T	T	G	SNP	MMEB9_E1
chr16	13834634	13834634	T	T	A	SNP	MMEB9_E1
chr16	13846854	13846854	G	G	C	SNP	MMEB9_E1
chr16	13852456	13852456	G	G	A	SNP	MMEB9_E1
chr16	13887515	13887515	T	T	A	SNP	MMEB9_E1
chr16	13896616	13896616	T	T	A	SNP	MMEB9_E1
chr16	14024233	14024233	T	T	A	SNP	MMEB9_E1
chr16	14059060	14059060	G	G	A	SNP	MMEB9_E1
chr16	14062812	14062812	T	T	G	SNP	MMEB9_E1
chr16	14103503	14103503	T	T	A	SNP	MMEB9_E1
chr16	14109474	14109474	A	A	T	SNP	MMEB9_E1
chr16	14306882	14306882	A	A	T	SNP	MMEB9_E1
chr16	14320950	14320950	A	A	G	SNP	MMEB9_E1
chr16	15089571	15089571	T	T	C	SNP	MMEB9_E1
chr16	15114128	15114128	C	C	T	SNP	MMEB9_E1
chr16	15116875	15116875	G	G	T	SNP	MMEB9_E1
chr16	15188379	15188379	T	T	G	SNP	MMEB9_E1
chr16	15460862	15460862	C	C	T	SNP	MMEB9_E1
chr16	15482478	15482478	C	C	A	SNP	MMEB9_E1
chr16	15670372	15670372	G	G	A	SNP	MMEB9_E1
chr16	15754182	15754182	T	T	C	SNP	MMEB9_E1
chr16	15925646	15925646	A	A	C	SNP	MMEB9_E1
chr16	15931753	15931753	T	T	A	SNP	MMEB9_E1
chr16	15937173	15937173	A	A	G	SNP	MMEB9_E1
chr16	16023882	16023882	A	A	T	SNP	MMEB9_E1
chr16	16139984	16139984	A	A	G	SNP	MMEB9_E1
chr16	16850677	16850677	C	C	G	SNP	MMEB9_E1
chr16	16996410	16996410	A	A	C	SNP	MMEB9_E1
chr16	17074409	17074409	T	T	C	SNP	MMEB9_E1
chr16	17123996	17123996	C	C	T	SNP	MMEB9_E1
chr16	17404986	17404986	A	A	C	SNP	MMEB9_E1
chr16	17612369	17612369	A	A	G	SNP	MMEB9_E1
chr16	17696736	17696736	G	G	T	SNP	MMEB9_E1
chr16	17747503	17747503	A	A	G	SNP	MMEB9_E1
chr16	17943823	17943823	A	A	T	SNP	MMEB9_E1
chr16	17952915	17952915	T	T	A	SNP	MMEB9_E1
chr16	18071682	18071682	A	A	T	SNP	MMEB9_E1
chr16	18110528	18110528	T	T	A	SNP	MMEB9_E1
chr16	18254833	18254833	G	G	A	SNP	MMEB9_E1
chr16	18598388	18598388	T	T	A	SNP	MMEB9_E1
chr16	18771779	18771779	T	T	C	SNP	MMEB9_E1
chr16	19303144	19303144	G	G	A	SNP	MMEB9_E1
chr16	19462557	19462557	A	A	G	SNP	MMEB9_E1
chr16	19477558	19477558	A	A	T	SNP	MMEB9_E1
chr16	19586749	19586749	G	G	A	SNP	MMEB9_E1
chr16	19638686	19638686	A	A	G	SNP	MMEB9_E1
chr16	19711879	19711879	A	A	T	SNP	MMEB9_E1
chr16	19826273	19826273	T	T	C	SNP	MMEB9_E1
chr16	19833301	19833301	T	T	C	SNP	MMEB9_E1
chr16	19876885	19876885	A	A	T	SNP	MMEB9_E1
chr16	19888686	19888686	A	A	G	SNP	MMEB9_E1
chr16	19996983	19996983	G	G	C	SNP	MMEB9_E1
chr16	20066108	20066108	A	A	T	SNP	MMEB9_E1
chr16	20141830	20141830	A	A	G	SNP	MMEB9_E1
chr16	20554201	20554201	A	A	T	SNP	MMEB9_E1
chr16	20555103	20555103	G	G	C	SNP	MMEB9_E1
chr16	20606921	20606921	A	A	T	SNP	MMEB9_E1
chr16	20731400	20731400	A	A	T	SNP	MMEB9_E1
chr16	20738492	20738492	C	C	T	SNP	MMEB9_E1
chr16	20956751	20956751	T	T	C	SNP	MMEB9_E1
chr16	20972473	20972473	A	A	T	SNP	MMEB9_E1
chr16	21038226	21038226	A	A	T	SNP	MMEB9_E1
chr16	21146716	21146716	T	T	G	SNP	MMEB9_E1
chr16	21154055	21154055	A	A	C	SNP	MMEB9_E1
chr16	21169255	21169255	T	T	G	SNP	MMEB9_E1
chr16	21306661	21306661	T	T	A	SNP	MMEB9_E1
chr16	22033214	22033214	G	G	A	SNP	MMEB9_E1
chr16	22109347	22109347	A	A	T	SNP	MMEB9_E1
chr16	22226364	22226364	T	T	A	SNP	MMEB9_E1
chr16	22599805	22599805	A	A	G	SNP	MMEB9_E1
chr16	22671945	22671945	T	T	C	SNP	MMEB9_E1
chr16	22812616	22812616	C	C	A	SNP	MMEB9_E1
chr16	22946596	22946596	G	G	A	SNP	MMEB9_E1
chr16	23052397	23052397	T	T	C	SNP	MMEB9_E1
chr16	23163605	23163605	A	A	T	SNP	MMEB9_E1
chr16	23163620	23163620	G	G	C	SNP	MMEB9_E1
chr16	23179479	23179479	G	G	A	SNP	MMEB9_E1
chr16	23222515	23222515	T	T	C	SNP	MMEB9_E1
chr16	23290477	23290477	A	A	T	SNP	MMEB9_E1
chr16	23400549	23400549	A	A	T	SNP	MMEB9_E1
chr16	23700984	23700984	T	T	A	SNP	MMEB9_E1
chr16	23742532	23742532	C	C	A	SNP	MMEB9_E1
chr16	24061656	24061656	C	C	A	SNP	MMEB9_E1
chr16	24104648	24104648	G	G	T	SNP	MMEB9_E1
chr16	24306232	24306232	T	T	A	SNP	MMEB9_E1
chr16	24307914	24307914	G	G	A	SNP	MMEB9_E1
chr16	24432429	24432429	A	A	T	SNP	MMEB9_E1
chr16	24476975	24476975	T	T	A	SNP	MMEB9_E1
chr16	24708495	24708495	A	A	G	SNP	MMEB9_E1
chr16	24733695	24733695	A	A	T	SNP	MMEB9_E1
chr16	24852102	24852102	A	A	G	SNP	MMEB9_E1
chr16	24971651	24971651	A	A	T	SNP	MMEB9_E1
chr16	25053126	25053126	A	A	T	SNP	MMEB9_E1
chr16	25266539	25266539	A	A	G	SNP	MMEB9_E1
chr16	25840246	25840246	T	T	A	SNP	MMEB9_E1
chr16	26475876	26475876	G	G	T	SNP	MMEB9_E1
chr16	26496141	26496141	A	A	T	SNP	MMEB9_E1
chr16	26521742	26521742	T	T	A	SNP	MMEB9_E1
chr16	26521743	26521743	C	C	A	SNP	MMEB9_E1
chr16	26668542	26668542	T	T	C	SNP	MMEB9_E1
chr16	26671759	26671759	G	G	A	SNP	MMEB9_E1
chr16	26687455	26687455	C	C	A	SNP	MMEB9_E1
chr16	26697594	26697594	T	T	A	SNP	MMEB9_E1
chr16	26729738	26729738	A	A	T	SNP	MMEB9_E1
chr16	26742137	26742137	A	A	G	SNP	MMEB9_E1
chr16	26750046	26750046	C	C	A	SNP	MMEB9_E1
chr16	26993592	26993592	A	A	T	SNP	MMEB9_E1
chr16	27021199	27021199	G	G	A	SNP	MMEB9_E1
chr16	27097678	27097678	T	T	C	SNP	MMEB9_E1
chr16	27114600	27114600	T	T	A	SNP	MMEB9_E1
chr16	27118376	27118376	T	T	C	SNP	MMEB9_E1
chr16	27132089	27132089	A	A	G	SNP	MMEB9_E1
chr16	27382043	27382043	T	T	A	SNP	MMEB9_E1
chr16	27487966	27487966	A	A	T	SNP	MMEB9_E1
chr16	27713860	27713860	T	T	C	SNP	MMEB9_E1
chr16	27820444	27820444	T	T	A	SNP	MMEB9_E1
chr16	27941592	27941592	A	A	T	SNP	MMEB9_E1
chr16	27954600	27954600	A	A	T	SNP	MMEB9_E1
chr16	27968305	27968305	A	A	G	SNP	MMEB9_E1
chr16	29018059	29018059	A	A	T	SNP	MMEB9_E1
chr16	29593493	29593493	T	T	C	SNP	MMEB9_E1
chr16	29947143	29947143	T	T	C	SNP	MMEB9_E1
chr16	29953992	29953992	T	T	G	SNP	MMEB9_E1
chr16	30164553	30164553	T	T	A	SNP	MMEB9_E1
chr16	30515559	30515559	G	G	A	SNP	MMEB9_E1
chr16	30780418	30780418	T	T	C	SNP	MMEB9_E1
chr16	30825836	30825836	A	A	T	SNP	MMEB9_E1
chr16	30850300	30850300	T	T	A	SNP	MMEB9_E1
chr16	30854204	30854204	T	T	C	SNP	MMEB9_E1
chr16	30873895	30873895	A	A	T	SNP	MMEB9_E1
chr16	31131763	31131763	C	C	A	SNP	MMEB9_E1
chr16	31155312	31155312	A	A	G	SNP	MMEB9_E1
chr16	31176477	31176477	C	C	A	SNP	MMEB9_E1
chr16	31385093	31385093	T	T	C	SNP	MMEB9_E1
chr16	31456090	31456090	T	T	C	SNP	MMEB9_E1
chr16	31501374	31501374	A	A	T	SNP	MMEB9_E1
chr16	31807229	31807229	T	T	A	SNP	MMEB9_E1
chr16	32036288	32036288	A	A	C	SNP	MMEB9_E1
chr16	33604087	33604087	A	A	C	SNP	MMEB9_E1
chr16	33935569	33935569	A	A	T	SNP	MMEB9_E1
chr16	34295566	34295566	G	G	A	SNP	MMEB9_E1
chr16	34299989	34299989	G	G	A	SNP	MMEB9_E1
chr16	34398177	34398177	A	A	T	SNP	MMEB9_E1
chr16	34689280	34689280	T	T	G	SNP	MMEB9_E1
chr16	34766603	34766603	A	A	G	SNP	MMEB9_E1
chr16	34769845	34769845	A	A	T	SNP	MMEB9_E1
chr16	34814246	34814246	G	G	A	SNP	MMEB9_E1
chr16	34901359	34901359	G	G	T	SNP	MMEB9_E1
chr16	35065862	35065862	T	T	A	SNP	MMEB9_E1
chr16	35181993	35181993	A	A	G	SNP	MMEB9_E1
chr16	47479543	47479543	A	A	T	SNP	MMEB9_E1
chr16	47489977	47489977	T	T	C	SNP	MMEB9_E1
chr16	47968053	47968053	A	A	G	SNP	MMEB9_E1
chr16	48049681	48049681	T	T	C	SNP	MMEB9_E1
chr16	48269118	48269118	A	A	C	SNP	MMEB9_E1
chr16	48697855	48697855	A	A	T	SNP	MMEB9_E1
chr16	48704663	48704663	A	A	G	SNP	MMEB9_E1
chr16	48735575	48735575	T	T	C	SNP	MMEB9_E1
chr16	48740619	48740619	A	A	T	SNP	MMEB9_E1
chr16	48747893	48747893	C	C	A	SNP	MMEB9_E1
chr16	48877314	48877314	T	T	G	SNP	MMEB9_E1
chr16	49010239	49010239	C	C	T	SNP	MMEB9_E1
chr16	49089644	49089644	T	T	C	SNP	MMEB9_E1
chr16	49096803	49096803	A	A	T	SNP	MMEB9_E1
chr16	49110669	49110669	G	G	T	SNP	MMEB9_E1
chr16	49121794	49121794	T	T	G	SNP	MMEB9_E1
chr16	49202065	49202065	A	A	C	SNP	MMEB9_E1
chr16	49313239	49313239	C	C	T	SNP	MMEB9_E1
chr16	49499536	49499536	C	C	T	SNP	MMEB9_E1
chr16	49561824	49561824	C	C	A	SNP	MMEB9_E1
chr16	49571477	49571477	A	A	T	SNP	MMEB9_E1
chr16	49667518	49667518	A	A	G	SNP	MMEB9_E1
chr16	49669000	49669000	T	T	G	SNP	MMEB9_E1
chr16	49700210	49700210	T	T	C	SNP	MMEB9_E1
chr16	49803389	49803389	T	T	A	SNP	MMEB9_E1
chr16	49894943	49894943	T	T	A	SNP	MMEB9_E1
chr16	50008214	50008214	A	A	T	SNP	MMEB9_E1
chr16	50142168	50142168	G	G	A	SNP	MMEB9_E1
chr16	50153063	50153063	G	G	C	SNP	MMEB9_E1
chr16	50567084	50567084	A	A	T	SNP	MMEB9_E1
chr16	50620607	50620607	C	C	G	SNP	MMEB9_E1
chr16	50640323	50640323	G	G	A	SNP	MMEB9_E1
chr16	50696598	50696598	G	G	A	SNP	MMEB9_E1
chr16	50702169	50702169	C	C	T	SNP	MMEB9_E1
chr16	50747064	50747064	C	C	A	SNP	MMEB9_E1
chr16	50862649	50862649	C	C	G	SNP	MMEB9_E1
chr16	51080808	51080808	G	G	T	SNP	MMEB9_E1
chr16	51142491	51142491	T	T	G	SNP	MMEB9_E1
chr16	51198526	51198526	T	T	G	SNP	MMEB9_E1
chr16	51311929	51311929	T	T	C	SNP	MMEB9_E1
chr16	51362592	51362592	C	C	A	SNP	MMEB9_E1
chr16	51457839	51457839	C	C	T	SNP	MMEB9_E1
chr16	51473963	51473963	G	G	A	SNP	MMEB9_E1
chr16	51562139	51562139	A	A	G	SNP	MMEB9_E1
chr16	51884987	51884987	C	C	A	SNP	MMEB9_E1
chr16	51892863	51892863	T	T	C	SNP	MMEB9_E1
chr16	51898866	51898866	T	T	A	SNP	MMEB9_E1
chr16	51948713	51948713	C	C	A	SNP	MMEB9_E1
chr16	51956259	51956259	T	T	G	SNP	MMEB9_E1
chr16	52062600	52062600	A	A	T	SNP	MMEB9_E1
chr16	52127267	52127267	A	A	C	SNP	MMEB9_E1
chr16	52459178	52459178	A	A	T	SNP	MMEB9_E1
chr16	52728551	52728551	A	A	G	SNP	MMEB9_E1
chr16	52754174	52754174	T	T	G	SNP	MMEB9_E1
chr16	52868136	52868136	C	C	A	SNP	MMEB9_E1
chr16	52872453	52872453	C	C	A	SNP	MMEB9_E1
chr16	52931175	52931175	A	A	G	SNP	MMEB9_E1
chr16	53043430	53043430	T	T	A	SNP	MMEB9_E1
chr16	53315548	53315548	T	T	C	SNP	MMEB9_E1
chr16	53396116	53396116	G	G	A	SNP	MMEB9_E1
chr16	53454696	53454696	A	A	T	SNP	MMEB9_E1
chr16	53524897	53524897	A	A	C	SNP	MMEB9_E1
chr16	53535246	53535246	A	A	G	SNP	MMEB9_E1
chr16	53610015	53610015	A	A	G	SNP	MMEB9_E1
chr16	53620763	53620763	T	T	A	SNP	MMEB9_E1
chr16	53621223	53621223	T	T	G	SNP	MMEB9_E1
chr16	53772524	53772524	A	A	C	SNP	MMEB9_E1
chr16	53888088	53888088	T	T	A	SNP	MMEB9_E1
chr16	54416235	54416235	A	A	T	SNP	MMEB9_E1
chr16	54761345	54761345	T	T	A	SNP	MMEB9_E1
chr16	54929880	54929880	T	T	A	SNP	MMEB9_E1
chr16	54969909	54969909	T	T	G	SNP	MMEB9_E1
chr16	55097537	55097537	T	T	G	SNP	MMEB9_E1
chr16	55423396	55423396	A	A	G	SNP	MMEB9_E1
chr16	55665796	55665796	T	T	A	SNP	MMEB9_E1
chr16	55792583	55792583	T	T	A	SNP	MMEB9_E1
chr16	55894081	55894081	C	C	T	SNP	MMEB9_E1
chr16	55957510	55957510	T	T	C	SNP	MMEB9_E1
chr16	55960450	55960450	A	A	AT	INS	MMEB9_E1
chr16	56020044	56020045	GC	GC	G	DEL	MMEB9_E1
chr16	56056915	56056915	A	A	T	SNP	MMEB9_E1
chr16	56507295	56507295	T	T	A	SNP	MMEB9_E1
chr16	56582366	56582366	T	T	C	SNP	MMEB9_E1
chr16	56701355	56701355	A	A	G	SNP	MMEB9_E1
chr16	56701607	56701607	G	G	T	SNP	MMEB9_E1
chr16	56960013	56960013	A	A	G	SNP	MMEB9_E1
chr16	56985713	56985713	G	G	T	SNP	MMEB9_E1
chr16	57122144	57122144	C	C	T	SNP	MMEB9_E1
chr16	57146014	57146014	T	T	C	SNP	MMEB9_E1
chr16	57269334	57269334	A	A	G	SNP	MMEB9_E1
chr16	57412751	57412751	C	C	G	SNP	MMEB9_E1
chr16	57669373	57669373	A	A	G	SNP	MMEB9_E1
chr16	57709559	57709559	A	A	G	SNP	MMEB9_E1
chr16	57969258	57969258	A	A	G	SNP	MMEB9_E1
chr16	58126550	58126550	T	T	A	SNP	MMEB9_E1
chr16	58393184	58393184	T	T	C	SNP	MMEB9_E1
chr16	58394445	58394445	C	C	A	SNP	MMEB9_E1
chr16	58540840	58540840	T	T	G	SNP	MMEB9_E1
chr16	58566810	58566810	A	A	G	SNP	MMEB9_E1
chr16	58733150	58733150	A	A	C	SNP	MMEB9_E1
chr16	58744896	58744896	A	A	G	SNP	MMEB9_E1
chr16	58806484	58806484	A	A	C	SNP	MMEB9_E1
chr16	59344588	59344588	G	G	T	SNP	MMEB9_E1
chr16	59542142	59542142	A	A	G	SNP	MMEB9_E1
chr16	59829740	59829740	T	T	C	SNP	MMEB9_E1
chr16	60041842	60041842	C	C	G	SNP	MMEB9_E1
chr16	60221112	60221112	A	A	T	SNP	MMEB9_E1
chr16	60382984	60382984	A	A	T	SNP	MMEB9_E1
chr16	60495995	60495995	T	T	A	SNP	MMEB9_E1
chr16	60642215	60642215	G	G	A	SNP	MMEB9_E1
chr16	60688435	60688435	T	T	C	SNP	MMEB9_E1
chr16	60966136	60966136	G	G	A	SNP	MMEB9_E1
chr16	61185358	61185358	T	T	A	SNP	MMEB9_E1
chr16	61442169	61442169	G	G	A	SNP	MMEB9_E1
chr16	61467159	61467159	G	G	T	SNP	MMEB9_E1
chr16	61756819	61756819	A	A	G	SNP	MMEB9_E1
chr16	61787659	61787659	A	A	T	SNP	MMEB9_E1
chr16	61915093	61915093	T	T	C	SNP	MMEB9_E1
chr16	62063922	62063922	T	T	A	SNP	MMEB9_E1
chr16	62186391	62186391	A	A	G	SNP	MMEB9_E1
chr16	62656355	62656355	T	T	A	SNP	MMEB9_E1
chr16	63053232	63053232	C	C	A	SNP	MMEB9_E1
chr16	63065259	63065259	T	T	C	SNP	MMEB9_E1
chr16	63124810	63124810	C	C	T	SNP	MMEB9_E1
chr16	63336219	63336219	T	T	C	SNP	MMEB9_E1
chr16	63490780	63490780	A	A	T	SNP	MMEB9_E1
chr16	63710250	63710250	G	G	A	SNP	MMEB9_E1
chr16	63888740	63888740	A	A	G	SNP	MMEB9_E1
chr16	64411883	64411883	G	G	A	SNP	MMEB9_E1
chr16	64477207	64477207	A	A	T	SNP	MMEB9_E1
chr16	64672511	64672511	T	T	C	SNP	MMEB9_E1
chr16	64680316	64680316	C	C	T	SNP	MMEB9_E1
chr16	64766288	64766288	T	T	A	SNP	MMEB9_E1
chr16	64835938	64835938	T	T	A	SNP	MMEB9_E1
chr16	64859981	64859981	T	T	G	SNP	MMEB9_E1
chr16	64863042	64863042	G	G	T	SNP	MMEB9_E1
chr16	65052752	65052752	A	A	T	SNP	MMEB9_E1
chr16	65119660	65119660	C	C	T	SNP	MMEB9_E1
chr16	65127250	65127250	A	A	T	SNP	MMEB9_E1
chr16	65214915	65214915	T	T	A	SNP	MMEB9_E1
chr16	65214916	65214916	T	T	A	SNP	MMEB9_E1
chr16	65763744	65763744	C	C	T	SNP	MMEB9_E1
chr16	65860463	65860463	T	T	A	SNP	MMEB9_E1
chr16	65874747	65874747	T	T	C	SNP	MMEB9_E1
chr16	66234522	66234522	G	G	T	SNP	MMEB9_E1
chr16	66253424	66253424	C	C	G	SNP	MMEB9_E1
chr16	66255248	66255248	A	A	G	SNP	MMEB9_E1
chr16	66285874	66285874	A	A	T	SNP	MMEB9_E1
chr16	66462384	66462384	C	C	A	SNP	MMEB9_E1
chr16	66595037	66595037	T	T	A	SNP	MMEB9_E1
chr16	66795743	66795743	G	G	A	SNP	MMEB9_E1
chr16	66821312	66821312	A	A	G	SNP	MMEB9_E1
chr16	66821752	66821752	A	A	T	SNP	MMEB9_E1
chr16	67795276	67795276	G	G	A	SNP	MMEB9_E1
chr16	67806493	67806493	A	A	C	SNP	MMEB9_E1
chr16	67986332	67986332	A	A	C	SNP	MMEB9_E1
chr16	68339056	68339056	A	A	G	SNP	MMEB9_E1
chr16	68810313	68810313	T	T	A	SNP	MMEB9_E1
chr16	69027836	69027836	T	T	C	SNP	MMEB9_E1
chr16	69070658	69070658	G	G	A	SNP	MMEB9_E1
chr16	69104799	69104799	C	C	G	SNP	MMEB9_E1
chr16	69226997	69226997	T	T	A	SNP	MMEB9_E1
chr16	69296433	69296433	T	T	C	SNP	MMEB9_E1
chr16	70719996	70719996	A	A	G	SNP	MMEB9_E1
chr16	70732320	70732320	G	G	A	SNP	MMEB9_E1
chr16	70767513	70767513	G	G	T	SNP	MMEB9_E1
chr16	71400449	71400449	G	G	A	SNP	MMEB9_E1
chr16	71472019	71472019	G	G	A	SNP	MMEB9_E1
chr16	71537508	71537508	A	A	T	SNP	MMEB9_E1
chr16	71553808	71553808	C	C	T	SNP	MMEB9_E1
chr16	71565383	71565383	C	C	A	SNP	MMEB9_E1
chr16	71665733	71665733	T	T	A	SNP	MMEB9_E1
chr16	71718959	71718959	G	G	T	SNP	MMEB9_E1
chr16	71969218	71969218	A	A	G	SNP	MMEB9_E1
chr16	72089259	72089259	G	G	T	SNP	MMEB9_E1
chr16	72326036	72326036	T	T	A	SNP	MMEB9_E1
chr16	72460125	72460125	C	C	T	SNP	MMEB9_E1
chr16	72509228	72509228	A	A	C	SNP	MMEB9_E1
chr16	72623308	72623308	A	A	C	SNP	MMEB9_E1
chr16	72885334	72885334	A	A	T	SNP	MMEB9_E1
chr16	73295972	73295972	A	A	T	SNP	MMEB9_E1
chr16	73370509	73370509	G	G	C	SNP	MMEB9_E1
chr16	73538316	73538316	C	C	T	SNP	MMEB9_E1
chr16	73770258	73770258	A	A	C	SNP	MMEB9_E1
chr16	73989766	73989766	C	C	T	SNP	MMEB9_E1
chr16	74100692	74100692	A	A	G	SNP	MMEB9_E1
chr16	74127049	74127049	C	C	T	SNP	MMEB9_E1
chr16	74297302	74297302	T	T	G	SNP	MMEB9_E1
chr16	74313211	74313211	G	G	C	SNP	MMEB9_E1
chr16	74475477	74475477	A	A	G	SNP	MMEB9_E1
chr16	74520716	74520716	T	T	C	SNP	MMEB9_E1
chr16	74705017	74705017	G	G	A	SNP	MMEB9_E1
chr16	74728429	74728429	G	G	T	SNP	MMEB9_E1
chr16	74760556	74760556	A	A	T	SNP	MMEB9_E1
chr16	74773645	74773645	G	G	A	SNP	MMEB9_E1
chr16	74884127	74884127	G	G	T	SNP	MMEB9_E1
chr16	75089785	75089785	G	G	T	SNP	MMEB9_E1
chr16	75143712	75143712	C	C	A	SNP	MMEB9_E1
chr16	75298231	75298231	A	A	G	SNP	MMEB9_E1
chr16	75362710	75362710	G	G	A	SNP	MMEB9_E1
chr16	75374893	75374893	T	T	A	SNP	MMEB9_E1
chr16	75379004	75379004	A	A	G	SNP	MMEB9_E1
chr16	75460714	75460714	A	A	G	SNP	MMEB9_E1
chr16	75480404	75480404	T	T	C	SNP	MMEB9_E1
chr16	75618587	75618587	G	G	A	SNP	MMEB9_E1
chr16	75749151	75749151	A	A	C	SNP	MMEB9_E1
chr16	75765457	75765457	A	A	G	SNP	MMEB9_E1
chr16	75811264	75811264	A	A	G	SNP	MMEB9_E1
chr16	75931989	75931989	T	T	A	SNP	MMEB9_E1
chr16	76238671	76238671	C	C	A	SNP	MMEB9_E1
chr16	76255272	76255272	T	T	A	SNP	MMEB9_E1
chr16	76603992	76603992	C	C	T	SNP	MMEB9_E1
chr16	76775028	76775028	A	A	T	SNP	MMEB9_E1
chr16	76964836	76964836	T	T	A	SNP	MMEB9_E1
chr16	77043490	77043490	A	A	T	SNP	MMEB9_E1
chr16	77349271	77349271	A	A	T	SNP	MMEB9_E1
chr16	77878357	77878357	G	G	C	SNP	MMEB9_E1
chr16	77969065	77969065	T	T	C	SNP	MMEB9_E1
chr16	78032948	78032948	T	T	A	SNP	MMEB9_E1
chr16	78044782	78044782	A	A	T	SNP	MMEB9_E1
chr16	78087915	78087915	T	T	A	SNP	MMEB9_E1
chr16	78113243	78113243	A	A	T	SNP	MMEB9_E1
chr16	78123818	78123818	G	G	T	SNP	MMEB9_E1
chr16	78155360	78155360	A	A	G	SNP	MMEB9_E1
chr16	78257184	78257184	T	T	C	SNP	MMEB9_E1
chr16	78807688	78807688	T	T	A	SNP	MMEB9_E1
chr16	78817331	78817331	A	A	T	SNP	MMEB9_E1
chr16	78993631	78993631	C	C	A	SNP	MMEB9_E1
chr16	79336961	79336961	T	T	A	SNP	MMEB9_E1
chr16	79404842	79404842	A	A	C	SNP	MMEB9_E1
chr16	79437717	79437717	T	T	A	SNP	MMEB9_E1
chr16	79463480	79463480	A	A	C	SNP	MMEB9_E1
chr16	79908949	79908949	T	T	C	SNP	MMEB9_E1
chr16	80166974	80166974	A	A	T	SNP	MMEB9_E1
chr16	80197720	80197720	A	A	T	SNP	MMEB9_E1
chr16	80373681	80373681	A	A	G	SNP	MMEB9_E1
chr16	80425024	80425024	G	G	T	SNP	MMEB9_E1
chr16	80438969	80438969	G	G	C	SNP	MMEB9_E1
chr16	80550276	80550276	T	T	G	SNP	MMEB9_E1
chr16	80639172	80639172	A	A	C	SNP	MMEB9_E1
chr16	80735642	80735642	A	A	T	SNP	MMEB9_E1
chr16	80754618	80754618	T	T	C	SNP	MMEB9_E1
chr16	80965602	80965602	T	T	A	SNP	MMEB9_E1
chr16	81043300	81043300	G	G	A	SNP	MMEB9_E1
chr16	81044871	81044871	C	C	T	SNP	MMEB9_E1
chr16	81063821	81063821	T	T	A	SNP	MMEB9_E1
chr16	81176145	81176145	A	A	T	SNP	MMEB9_E1
chr16	81235164	81235164	T	T	C	SNP	MMEB9_E1
chr16	81245573	81245573	G	G	T	SNP	MMEB9_E1
chr16	81280285	81280285	A	A	T	SNP	MMEB9_E1
chr16	81722871	81722871	T	T	G	SNP	MMEB9_E1
chr16	81725848	81725848	A	A	G	SNP	MMEB9_E1
chr16	81769383	81769383	A	A	T	SNP	MMEB9_E1
chr16	81798824	81798824	A	A	T	SNP	MMEB9_E1
chr16	81828439	81828439	G	G	A	SNP	MMEB9_E1
chr16	81856191	81856191	G	G	A	SNP	MMEB9_E1
chr16	81937877	81937877	A	A	C	SNP	MMEB9_E1
chr16	82026220	82026220	G	G	A	SNP	MMEB9_E1
chr16	82265596	82265596	A	A	C	SNP	MMEB9_E1
chr16	82303500	82303500	G	G	A	SNP	MMEB9_E1
chr16	82423449	82423449	C	C	T	SNP	MMEB9_E1
chr16	82502601	82502601	A	A	C	SNP	MMEB9_E1
chr16	82506501	82506501	A	A	G	SNP	MMEB9_E1
chr16	82534128	82534128	G	G	A	SNP	MMEB9_E1
chr16	82564646	82564646	G	G	A	SNP	MMEB9_E1
chr16	82715550	82715550	T	T	C	SNP	MMEB9_E1
chr16	82847970	82847970	T	T	A	SNP	MMEB9_E1
chr16	82855632	82855632	T	T	C	SNP	MMEB9_E1
chr16	83069420	83069420	T	T	C	SNP	MMEB9_E1
chr16	83418359	83418359	T	T	A	SNP	MMEB9_E1
chr16	83418452	83418452	A	A	T	SNP	MMEB9_E1
chr16	83444552	83444552	T	T	A	SNP	MMEB9_E1
chr16	83491400	83491400	A	A	G	SNP	MMEB9_E1
chr16	83502655	83502655	T	T	C	SNP	MMEB9_E1
chr16	83621595	83621595	C	C	T	SNP	MMEB9_E1
chr16	83809034	83809034	A	A	G	SNP	MMEB9_E1
chr16	83900846	83900846	T	T	A	SNP	MMEB9_E1
chr16	83916822	83916822	T	T	C	SNP	MMEB9_E1
chr16	83944820	83944820	T	T	C	SNP	MMEB9_E1
chr16	84172444	84172444	T	T	C	SNP	MMEB9_E1
chr16	84178213	84178213	C	C	T	SNP	MMEB9_E1
chr16	84259495	84259495	T	T	C	SNP	MMEB9_E1
chr16	84321562	84321562	A	A	T	SNP	MMEB9_E1
chr16	84523847	84523847	A	A	T	SNP	MMEB9_E1
chr16	85028397	85028397	A	A	T	SNP	MMEB9_E1
chr16	85395169	85395169	G	G	A	SNP	MMEB9_E1
chr16	85517511	85517511	T	T	C	SNP	MMEB9_E1
chr16	85549139	85549139	A	A	G	SNP	MMEB9_E1
chr16	85734636	85734636	A	A	C	SNP	MMEB9_E1
chr16	86064868	86064868	T	T	G	SNP	MMEB9_E1
chr16	86281602	86281602	G	G	A	SNP	MMEB9_E1
chr16	86322907	86322907	G	G	A	SNP	MMEB9_E1
chr16	86333896	86333896	T	T	A	SNP	MMEB9_E1
chr16	86730643	86730643	A	A	T	SNP	MMEB9_E1
chr16	86745844	86745844	T	T	C	SNP	MMEB9_E1
chr16	86878928	86878928	G	G	T	SNP	MMEB9_E1
chr16	86881927	86881927	A	A	G	SNP	MMEB9_E1
chr16	87036052	87036052	G	G	T	SNP	MMEB9_E1
chr16	87074635	87074635	A	A	G	SNP	MMEB9_E1
chr16	87155676	87155676	A	A	G	SNP	MMEB9_E1
chr16	87290541	87290541	T	T	A	SNP	MMEB9_E1
chr16	87432579	87432579	C	C	T	SNP	MMEB9_E1
chr16	87607419	87607419	G	G	A	SNP	MMEB9_E1
chr16	87838938	87838938	C	C	T	SNP	MMEB9_E1
chr16	87846446	87846446	A	A	C	SNP	MMEB9_E1
chr16	87918974	87918974	A	A	G	SNP	MMEB9_E1
chr16	88169982	88169982	A	A	C	SNP	MMEB9_E1
chr16	88172235	88172235	A	A	T	SNP	MMEB9_E1
chr16	88246194	88246194	T	T	C	SNP	MMEB9_E1
chr16	88353335	88353335	A	A	T	SNP	MMEB9_E1
chr16	88664529	88664529	G	G	A	SNP	MMEB9_E1
chr16	88688390	88688390	T	T	C	SNP	MMEB9_E1
chr16	89282053	89282053	G	G	A	SNP	MMEB9_E1
chr16	89950124	89950124	T	T	A	SNP	MMEB9_E1
chr17	423882	423882	T	T	C	SNP	MMEB9_E1
chr17	574221	574221	A	A	T	SNP	MMEB9_E1
chr17	1096153	1096153	A	A	C	SNP	MMEB9_E1
chr17	1135495	1135495	C	C	T	SNP	MMEB9_E1
chr17	1264657	1264657	A	A	T	SNP	MMEB9_E1
chr17	1440174	1440174	A	A	T	SNP	MMEB9_E1
chr17	1689408	1689408	A	A	C	SNP	MMEB9_E1
chr17	1751406	1751406	T	T	C	SNP	MMEB9_E1
chr17	1813957	1813957	T	T	A	SNP	MMEB9_E1
chr17	1870144	1870144	T	T	C	SNP	MMEB9_E1
chr17	1873595	1873595	G	G	A	SNP	MMEB9_E1
chr17	2038584	2038584	C	C	T	SNP	MMEB9_E1
chr17	2116017	2116017	G	G	C	SNP	MMEB9_E1
chr17	2375405	2375405	T	T	C	SNP	MMEB9_E1
chr17	2714504	2714504	T	T	A	SNP	MMEB9_E1
chr17	2763313	2763313	C	C	A	SNP	MMEB9_E1
chr17	2763381	2763381	T	T	A	SNP	MMEB9_E1
chr17	2769726	2769726	T	T	A	SNP	MMEB9_E1
chr17	2782396	2782396	C	C	A	SNP	MMEB9_E1
chr17	2795416	2795416	C	C	G	SNP	MMEB9_E1
chr17	2811686	2811686	A	A	G	SNP	MMEB9_E1
chr17	2854281	2854281	G	G	A	SNP	MMEB9_E1
chr17	2954073	2954073	T	T	A	SNP	MMEB9_E1
chr17	3012778	3012778	G	G	T	SNP	MMEB9_E1
chr17	3211466	3211466	A	A	T	SNP	MMEB9_E1
chr17	3682983	3682983	T	T	A	SNP	MMEB9_E1
chr17	3737198	3737198	A	A	T	SNP	MMEB9_E1
chr17	3760013	3760013	C	C	A	SNP	MMEB9_E1
chr17	4104810	4104810	G	G	A	SNP	MMEB9_E1
chr17	4126971	4126971	G	G	A	SNP	MMEB9_E1
chr17	4176891	4176891	G	G	A	SNP	MMEB9_E1
chr17	4279707	4279707	C	C	A	SNP	MMEB9_E1
chr17	4396762	4396762	A	A	G	SNP	MMEB9_E1
chr17	4424477	4424477	C	C	T	SNP	MMEB9_E1
chr17	4515126	4515126	C	C	A	SNP	MMEB9_E1
chr17	4674706	4674706	A	A	T	SNP	MMEB9_E1
chr17	4731773	4731773	C	C	T	SNP	MMEB9_E1
chr17	4767349	4767349	G	G	A	SNP	MMEB9_E1
chr17	5656404	5656404	C	C	G	SNP	MMEB9_E1
chr17	5662404	5662404	C	C	T	SNP	MMEB9_E1
chr17	5839408	5839408	G	G	A	SNP	MMEB9_E1
chr17	5847252	5847252	A	A	G	SNP	MMEB9_E1
chr17	6262897	6262897	G	G	A	SNP	MMEB9_E1
chr17	6380188	6380188	G	G	A	SNP	MMEB9_E1
chr17	6532508	6532508	A	A	C	SNP	MMEB9_E1
chr17	6716048	6716048	C	C	T	SNP	MMEB9_E1
chr17	6829343	6829343	A	A	C	SNP	MMEB9_E1
chr17	6853917	6853917	G	G	A	SNP	MMEB9_E1
chr17	6868972	6868972	T	T	C	SNP	MMEB9_E1
chr17	7033218	7033218	A	A	C	SNP	MMEB9_E1
chr17	7059427	7059427	C	C	A	SNP	MMEB9_E1
chr17	7255738	7255738	T	T	A	SNP	MMEB9_E1
chr17	7667831	7667831	T	T	C	SNP	MMEB9_E1
chr17	7792033	7792033	T	T	A	SNP	MMEB9_E1
chr17	7843591	7843591	T	T	C	SNP	MMEB9_E1
chr17	7911725	7911725	T	T	A	SNP	MMEB9_E1
chr17	8307713	8307713	C	C	T	SNP	MMEB9_E1
chr17	8677459	8677459	A	A	C	SNP	MMEB9_E1
chr17	9043862	9043862	A	A	G	SNP	MMEB9_E1
chr17	9088825	9088825	C	C	A	SNP	MMEB9_E1
chr17	9133201	9133201	T	T	A	SNP	MMEB9_E1
chr17	9537545	9537545	T	T	C	SNP	MMEB9_E1
chr17	9579621	9579621	A	A	C	SNP	MMEB9_E1
chr17	9683728	9683728	T	T	G	SNP	MMEB9_E1
chr17	9854630	9854630	G	G	A	SNP	MMEB9_E1
chr17	9934449	9934449	C	C	T	SNP	MMEB9_E1
chr17	10019537	10019537	A	A	G	SNP	MMEB9_E1
chr17	10153051	10153051	A	A	G	SNP	MMEB9_E1
chr17	10338885	10338885	G	G	T	SNP	MMEB9_E1
chr17	10483523	10483523	T	T	A	SNP	MMEB9_E1
chr17	10679147	10679147	A	A	G	SNP	MMEB9_E1
chr17	10895761	10895761	T	T	C	SNP	MMEB9_E1
chr17	11072679	11072679	T	T	A	SNP	MMEB9_E1
chr17	11150358	11150358	A	A	G	SNP	MMEB9_E1
chr17	11330690	11330690	T	T	G	SNP	MMEB9_E1
chr17	11394562	11394562	G	G	T	SNP	MMEB9_E1
chr17	11438644	11438644	C	C	A	SNP	MMEB9_E1
chr17	11440971	11440971	C	C	T	SNP	MMEB9_E1
chr17	11456540	11456540	G	G	A	SNP	MMEB9_E1
chr17	11506028	11506028	G	G	A	SNP	MMEB9_E1
chr17	11737879	11737879	C	C	A	SNP	MMEB9_E1
chr17	11788695	11788695	T	T	A	SNP	MMEB9_E1
chr17	12067328	12067328	A	A	G	SNP	MMEB9_E1
chr17	12186802	12186802	T	T	G	SNP	MMEB9_E1
chr17	12247054	12247054	T	T	A	SNP	MMEB9_E1
chr17	12264129	12264129	T	T	G	SNP	MMEB9_E1
chr17	12352444	12352444	T	T	G	SNP	MMEB9_E1
chr17	12380763	12380763	T	T	A	SNP	MMEB9_E1
chr17	12520766	12520766	T	T	G	SNP	MMEB9_E1
chr17	12618080	12618080	C	C	A	SNP	MMEB9_E1
chr17	12767718	12767718	A	A	T	SNP	MMEB9_E1
chr17	12948599	12948599	T	T	A	SNP	MMEB9_E1
chr17	13047243	13047243	A	A	C	SNP	MMEB9_E1
chr17	13069963	13069963	T	T	A	SNP	MMEB9_E1
chr17	13347725	13347725	T	T	G	SNP	MMEB9_E1
chr17	13570319	13570319	T	T	C	SNP	MMEB9_E1
chr17	13680290	13680290	A	A	G	SNP	MMEB9_E1
chr17	13748975	13748975	A	A	G	SNP	MMEB9_E1
chr17	13968740	13968740	A	A	G	SNP	MMEB9_E1
chr17	14244994	14244994	A	A	G	SNP	MMEB9_E1
chr17	14297173	14297173	A	A	G	SNP	MMEB9_E1
chr17	14349334	14349334	T	T	G	SNP	MMEB9_E1
chr17	14393195	14393195	A	A	C	SNP	MMEB9_E1
chr17	14397178	14397178	A	A	G	SNP	MMEB9_E1
chr17	14505324	14505324	A	A	T	SNP	MMEB9_E1
chr17	14753914	14753914	A	A	C	SNP	MMEB9_E1
chr17	14869691	14869691	T	T	A	SNP	MMEB9_E1
chr17	15356768	15356768	T	T	G	SNP	MMEB9_E1
chr17	15385498	15385498	A	A	T	SNP	MMEB9_E1
chr17	15390832	15390832	T	T	G	SNP	MMEB9_E1
chr17	15519884	15519884	T	T	C	SNP	MMEB9_E1
chr17	15609809	15609809	T	T	C	SNP	MMEB9_E1
chr17	15786769	15786769	G	G	A	SNP	MMEB9_E1
chr17	15852695	15852695	T	T	A	SNP	MMEB9_E1
chr17	15963062	15963062	A	A	G	SNP	MMEB9_E1
chr17	16566694	16566694	T	T	G	SNP	MMEB9_E1
chr17	16719796	16719796	A	A	T	SNP	MMEB9_E1
chr17	17092927	17092927	T	T	A	SNP	MMEB9_E1
chr17	17099476	17099476	G	G	T	SNP	MMEB9_E1
chr17	17252129	17252129	T	T	G	SNP	MMEB9_E1
chr17	17617365	17617365	T	T	A	SNP	MMEB9_E1
chr17	17698087	17698087	T	T	A	SNP	MMEB9_E1
chr17	17975046	17975046	T	T	G	SNP	MMEB9_E1
chr17	18066920	18066920	A	A	G	SNP	MMEB9_E1
chr17	18241060	18241060	A	A	C	SNP	MMEB9_E1
chr17	18241340	18241340	G	G	A	SNP	MMEB9_E1
chr17	18569872	18569872	A	A	T	SNP	MMEB9_E1
chr17	18647889	18647889	A	A	C	SNP	MMEB9_E1
chr17	19384930	19384930	T	T	A	SNP	MMEB9_E1
chr17	19427023	19427023	C	C	A	SNP	MMEB9_E1
chr17	19464633	19464633	T	T	A	SNP	MMEB9_E1
chr17	19499210	19499210	T	T	A	SNP	MMEB9_E1
chr17	19524211	19524211	A	A	T	SNP	MMEB9_E1
chr17	19619462	19619462	T	T	C	SNP	MMEB9_E1
chr17	19833527	19833527	A	A	T	SNP	MMEB9_E1
chr17	19916595	19916595	G	G	A	SNP	MMEB9_E1
chr17	19923431	19923431	G	G	T	SNP	MMEB9_E1
chr17	20003544	20003544	A	A	G	SNP	MMEB9_E1
chr17	20022181	20022181	A	A	G	SNP	MMEB9_E1
chr17	20492793	20492793	A	A	C	SNP	MMEB9_E1
chr17	20613179	20613179	A	A	G	SNP	MMEB9_E1
chr17	20894078	20894078	A	A	G	SNP	MMEB9_E1
chr17	21227042	21227042	G	G	A	SNP	MMEB9_E1
chr17	21465866	21465866	G	G	A	SNP	MMEB9_E1
chr17	21959420	21959420	G	G	A	SNP	MMEB9_E1
chr17	21961167	21961167	C	C	G	SNP	MMEB9_E1
chr17	21984806	21984806	G	G	A	SNP	MMEB9_E1
chr17	25339776	25339776	C	C	T	SNP	MMEB9_E1
chr17	25399186	25399186	G	G	A	SNP	MMEB9_E1
chr17	26066311	26066311	A	A	T	SNP	MMEB9_E1
chr17	26087018	26087018	T	T	A	SNP	MMEB9_E1
chr17	26174833	26174833	C	C	T	SNP	MMEB9_E1
chr17	26182454	26182454	A	A	T	SNP	MMEB9_E1
chr17	27311806	27311806	A	A	T	SNP	MMEB9_E1
chr17	27452278	27452278	G	G	A	SNP	MMEB9_E1
chr17	27490963	27490963	A	A	G	SNP	MMEB9_E1
chr17	27491514	27491514	A	A	G	SNP	MMEB9_E1
chr17	27653904	27653904	C	C	T	SNP	MMEB9_E1
chr17	27682515	27682515	T	T	C	SNP	MMEB9_E1
chr17	27801702	27801702	C	C	T	SNP	MMEB9_E1
chr17	27801929	27801929	T	T	G	SNP	MMEB9_E1
chr17	28016577	28016577	A	A	T	SNP	MMEB9_E1
chr17	28102269	28102269	A	A	T	SNP	MMEB9_E1
chr17	28632200	28632200	C	C	T	SNP	MMEB9_E1
chr17	28694478	28694478	G	G	A	SNP	MMEB9_E1
chr17	28698230	28698230	T	T	C	SNP	MMEB9_E1
chr17	28850787	28850787	T	T	C	SNP	MMEB9_E1
chr17	28923684	28923684	A	A	G	SNP	MMEB9_E1
chr17	29158890	29158890	T	T	C	SNP	MMEB9_E1
chr17	29221889	29221889	T	T	G	SNP	MMEB9_E1
chr17	29250000	29250000	T	T	A	SNP	MMEB9_E1
chr17	29820703	29820703	T	T	C	SNP	MMEB9_E1
chr17	29826625	29826625	G	G	T	SNP	MMEB9_E1
chr17	30017161	30017161	T	T	A	SNP	MMEB9_E1
chr17	30039797	30039797	C	C	A	SNP	MMEB9_E1
chr17	30117035	30117035	T	T	C	SNP	MMEB9_E1
chr17	30505512	30505512	T	T	C	SNP	MMEB9_E1
chr17	30630934	30630934	A	A	T	SNP	MMEB9_E1
chr17	30817016	30817016	A	A	T	SNP	MMEB9_E1
chr17	30847524	30847524	T	T	A	SNP	MMEB9_E1
chr17	31118183	31118183	A	A	G	SNP	MMEB9_E1
chr17	31350317	31350317	A	A	G	SNP	MMEB9_E1
chr17	31394084	31394084	A	A	T	SNP	MMEB9_E1
chr17	31472222	31472222	G	G	C	SNP	MMEB9_E1
chr17	31517692	31517692	T	T	G	SNP	MMEB9_E1
chr17	31643309	31643309	A	A	G	SNP	MMEB9_E1
chr17	31756993	31756993	T	T	A	SNP	MMEB9_E1
chr17	31820895	31820895	T	T	G	SNP	MMEB9_E1
chr17	31958845	31958845	A	A	C	SNP	MMEB9_E1
chr17	32179504	32179504	T	T	G	SNP	MMEB9_E1
chr17	32249454	32249454	T	T	C	SNP	MMEB9_E1
chr17	32303383	32303383	G	G	A	SNP	MMEB9_E1
chr17	32328023	32328023	G	G	A	SNP	MMEB9_E1
chr17	32705945	32705945	A	A	G	SNP	MMEB9_E1
chr17	32910968	32910968	G	G	A	SNP	MMEB9_E1
chr17	32971319	32971319	A	A	G	SNP	MMEB9_E1
chr17	33087174	33087174	C	C	T	SNP	MMEB9_E1
chr17	33170481	33170481	G	G	A	SNP	MMEB9_E1
chr17	33209729	33209729	T	T	A	SNP	MMEB9_E1
chr17	33242503	33242503	G	G	T	SNP	MMEB9_E1
chr17	33302566	33302566	A	A	C	SNP	MMEB9_E1
chr17	33476503	33476503	T	T	A	SNP	MMEB9_E1
chr17	33506369	33506369	T	T	G	SNP	MMEB9_E1
chr17	33508594	33508594	G	G	A	SNP	MMEB9_E1
chr17	33544057	33544057	C	C	T	SNP	MMEB9_E1
chr17	33696536	33696536	A	A	G	SNP	MMEB9_E1
chr17	33867579	33867579	C	C	G	SNP	MMEB9_E1
chr17	33912508	33912508	G	G	A	SNP	MMEB9_E1
chr17	33928401	33928401	T	T	A	SNP	MMEB9_E1
chr17	34027099	34027099	A	A	G	SNP	MMEB9_E1
chr17	34399009	34399009	A	A	T	SNP	MMEB9_E1
chr17	34417733	34417733	T	T	A	SNP	MMEB9_E1
chr17	34445070	34445070	A	A	T	SNP	MMEB9_E1
chr17	35603614	35603614	G	G	T	SNP	MMEB9_E1
chr17	37001341	37001341	T	T	A	SNP	MMEB9_E1
chr17	37150545	37150545	G	G	A	SNP	MMEB9_E1
chr17	37239520	37239520	A	A	C	SNP	MMEB9_E1
chr17	37354591	37354591	A	A	G	SNP	MMEB9_E1
chr17	37544189	37544189	T	T	C	SNP	MMEB9_E1
chr17	37547858	37547858	T	T	G	SNP	MMEB9_E1
chr17	37801825	37801825	T	T	A	SNP	MMEB9_E1
chr17	37907112	37907112	T	T	C	SNP	MMEB9_E1
chr17	38133609	38133609	A	A	T	SNP	MMEB9_E1
chr17	38523856	38523856	C	C	A	SNP	MMEB9_E1
chr17	38532290	38532290	T	T	G	SNP	MMEB9_E1
chr17	38576499	38576499	A	A	T	SNP	MMEB9_E1
chr17	38940185	38940185	T	T	A	SNP	MMEB9_E1
chr17	39055128	39055128	T	T	G	SNP	MMEB9_E1
chr17	39281448	39281448	T	T	A	SNP	MMEB9_E1
chr17	39305133	39305133	C	C	T	SNP	MMEB9_E1
chr17	39382250	39382250	T	T	A	SNP	MMEB9_E1
chr17	39632943	39632943	G	G	A	SNP	MMEB9_E1
chr17	39648975	39648975	T	T	G	SNP	MMEB9_E1
chr17	39712148	39712148	T	T	C	SNP	MMEB9_E1
chr17	40100618	40100618	A	A	T	SNP	MMEB9_E1
chr17	40195017	40195017	C	C	A	SNP	MMEB9_E1
chr17	40236408	40236408	T	T	A	SNP	MMEB9_E1
chr17	40238238	40238238	C	C	A	SNP	MMEB9_E1
chr17	40300876	40300876	T	T	C	SNP	MMEB9_E1
chr17	40339836	40339836	G	G	A	SNP	MMEB9_E1
chr17	40447636	40447636	G	G	A	SNP	MMEB9_E1
chr17	40572957	40572957	T	T	C	SNP	MMEB9_E1
chr17	40711510	40711510	G	G	A	SNP	MMEB9_E1
chr17	40762859	40762859	T	T	G	SNP	MMEB9_E1
chr17	40781203	40781203	A	A	G	SNP	MMEB9_E1
chr17	40819993	40819993	C	C	T	SNP	MMEB9_E1
chr17	40849357	40849357	C	C	T	SNP	MMEB9_E1
chr17	41036259	41036259	A	A	G	SNP	MMEB9_E1
chr17	41100030	41100030	T	T	A	SNP	MMEB9_E1
chr17	41204098	41204098	T	T	C	SNP	MMEB9_E1
chr17	41318942	41318942	A	A	T	SNP	MMEB9_E1
chr17	41368125	41368125	T	T	A	SNP	MMEB9_E1
chr17	41402400	41402400	T	T	C	SNP	MMEB9_E1
chr17	41405018	41405018	C	C	G	SNP	MMEB9_E1
chr17	41501734	41501734	T	T	A	SNP	MMEB9_E1
chr17	41552530	41552530	A	A	G	SNP	MMEB9_E1
chr17	41603547	41603547	C	C	G	SNP	MMEB9_E1
chr17	41764011	41764011	A	A	T	SNP	MMEB9_E1
chr17	41797968	41797968	G	G	T	SNP	MMEB9_E1
chr17	42102370	42102370	A	A	G	SNP	MMEB9_E1
chr17	42354372	42354372	T	T	A	SNP	MMEB9_E1
chr17	42399874	42399874	A	A	C	SNP	MMEB9_E1
chr17	43064008	43064008	A	A	T	SNP	MMEB9_E1
chr17	43417818	43417818	T	T	C	SNP	MMEB9_E1
chr17	43495862	43495862	C	C	G	SNP	MMEB9_E1
chr17	43517943	43517943	G	G	T	SNP	MMEB9_E1
chr17	43681102	43681102	A	A	T	SNP	MMEB9_E1
chr17	43786135	43786135	G	G	A	SNP	MMEB9_E1
chr17	43874507	43874507	G	G	A	SNP	MMEB9_E1
chr17	43886674	43886674	T	T	C	SNP	MMEB9_E1
chr17	43909200	43909200	A	A	T	SNP	MMEB9_E1
chr17	43951575	43951575	A	A	T	SNP	MMEB9_E1
chr17	44067961	44067961	G	G	A	SNP	MMEB9_E1
chr17	44208432	44208432	A	A	T	SNP	MMEB9_E1
chr17	44272280	44272280	T	T	C	SNP	MMEB9_E1
chr17	44276027	44276027	G	G	A	SNP	MMEB9_E1
chr17	44877882	44877882	A	A	C	SNP	MMEB9_E1
chr17	44918768	44918768	A	A	G	SNP	MMEB9_E1
chr17	44930668	44930668	T	T	C	SNP	MMEB9_E1
chr17	45384841	45384841	T	T	A	SNP	MMEB9_E1
chr17	46538137	46538137	T	T	A	SNP	MMEB9_E1
chr17	46640113	46640113	G	G	C	SNP	MMEB9_E1
chr17	46745620	46745620	G	G	A	SNP	MMEB9_E1
chr17	46811593	46811593	C	C	T	SNP	MMEB9_E1
chr17	46854913	46854913	T	T	G	SNP	MMEB9_E1
chr17	47029993	47029993	T	T	A	SNP	MMEB9_E1
chr17	47165910	47165910	A	A	G	SNP	MMEB9_E1
chr17	47217609	47217609	T	T	C	SNP	MMEB9_E1
chr17	47247714	47247714	C	C	T	SNP	MMEB9_E1
chr17	47264359	47264359	A	A	T	SNP	MMEB9_E1
chr17	47300597	47300597	T	T	C	SNP	MMEB9_E1
chr17	47738950	47738950	G	G	T	SNP	MMEB9_E1
chr17	47919375	47919375	C	C	T	SNP	MMEB9_E1
chr17	47969083	47969083	G	G	A	SNP	MMEB9_E1
chr17	48050807	48050807	G	G	T	SNP	MMEB9_E1
chr17	48078893	48078893	C	C	T	SNP	MMEB9_E1
chr17	48567403	48567403	C	C	T	SNP	MMEB9_E1
chr17	48618841	48618841	A	A	G	SNP	MMEB9_E1
chr17	48886983	48886983	A	A	G	SNP	MMEB9_E1
chr17	48950793	48950793	C	C	T	SNP	MMEB9_E1
chr17	49160805	49160805	C	C	T	SNP	MMEB9_E1
chr17	49180319	49180319	C	C	T	SNP	MMEB9_E1
chr17	49198240	49198240	G	G	A	SNP	MMEB9_E1
chr17	49420981	49420981	C	C	A	SNP	MMEB9_E1
chr17	49500646	49500646	T	T	A	SNP	MMEB9_E1
chr17	49538423	49538423	T	T	A	SNP	MMEB9_E1
chr17	49596808	49596808	T	T	G	SNP	MMEB9_E1
chr17	49635969	49635969	T	T	G	SNP	MMEB9_E1
chr17	49647119	49647119	T	T	C	SNP	MMEB9_E1
chr17	49761478	49761478	T	T	A	SNP	MMEB9_E1
chr17	50056231	50056231	T	T	A	SNP	MMEB9_E1
chr17	50118128	50118128	A	A	G	SNP	MMEB9_E1
chr17	50167293	50167293	A	A	T	SNP	MMEB9_E1
chr17	50171587	50171587	A	A	T	SNP	MMEB9_E1
chr17	50176136	50176136	A	A	C	SNP	MMEB9_E1
chr17	50219047	50219047	T	T	C	SNP	MMEB9_E1
chr17	50219436	50219436	T	T	A	SNP	MMEB9_E1
chr17	50239175	50239175	G	G	A	SNP	MMEB9_E1
chr17	50643284	50643284	A	A	T	SNP	MMEB9_E1
chr17	51083670	51083670	T	T	A	SNP	MMEB9_E1
chr17	51549089	51549089	T	T	A	SNP	MMEB9_E1
chr17	51825870	51825870	C	C	A	SNP	MMEB9_E1
chr17	52059319	52059319	A	A	T	SNP	MMEB9_E1
chr17	52082702	52082702	G	G	A	SNP	MMEB9_E1
chr17	52210247	52210247	T	T	A	SNP	MMEB9_E1
chr17	52269195	52269195	T	T	A	SNP	MMEB9_E1
chr17	52273037	52273037	C	C	T	SNP	MMEB9_E1
chr17	52484986	52484986	G	G	A	SNP	MMEB9_E1
chr17	52604548	52604548	G	G	T	SNP	MMEB9_E1
chr17	52615615	52615615	A	A	T	SNP	MMEB9_E1
chr17	52902888	52902888	A	A	C	SNP	MMEB9_E1
chr17	52910073	52910073	G	G	T	SNP	MMEB9_E1
chr17	52931321	52931321	T	T	A	SNP	MMEB9_E1
chr17	52960295	52960295	T	T	C	SNP	MMEB9_E1
chr17	52962105	52962105	A	A	T	SNP	MMEB9_E1
chr17	53040978	53040978	A	A	T	SNP	MMEB9_E1
chr17	53056032	53056032	T	T	G	SNP	MMEB9_E1
chr17	53092682	53092682	A	A	G	SNP	MMEB9_E1
chr17	53739951	53739951	G	G	A	SNP	MMEB9_E1
chr17	53811463	53811463	C	C	T	SNP	MMEB9_E1
chr17	53851928	53851928	T	T	A	SNP	MMEB9_E1
chr17	53912552	53912552	A	A	G	SNP	MMEB9_E1
chr17	54023497	54023497	A	A	G	SNP	MMEB9_E1
chr17	54098608	54098608	T	T	C	SNP	MMEB9_E1
chr17	54206366	54206366	T	T	A	SNP	MMEB9_E1
chr17	54211398	54211398	A	A	G	SNP	MMEB9_E1
chr17	54254329	54254329	A	A	T	SNP	MMEB9_E1
chr17	54274180	54274180	T	T	A	SNP	MMEB9_E1
chr17	54280598	54280598	A	A	T	SNP	MMEB9_E1
chr17	54320682	54320682	T	T	C	SNP	MMEB9_E1
chr17	54339496	54339496	G	G	T	SNP	MMEB9_E1
chr17	54690947	54690947	A	A	G	SNP	MMEB9_E1
chr17	54693336	54693336	A	A	T	SNP	MMEB9_E1
chr17	54767900	54767900	T	T	G	SNP	MMEB9_E1
chr17	54781939	54781939	C	C	T	SNP	MMEB9_E1
chr17	55190543	55190543	G	G	C	SNP	MMEB9_E1
chr17	55344238	55344238	A	A	G	SNP	MMEB9_E1
chr17	55353919	55353919	A	A	C	SNP	MMEB9_E1
chr17	55458194	55458194	C	C	T	SNP	MMEB9_E1
chr17	55685395	55685395	A	A	G	SNP	MMEB9_E1
chr17	55703071	55703071	A	A	T	SNP	MMEB9_E1
chr17	55704214	55704214	G	G	T	SNP	MMEB9_E1
chr17	55829490	55829490	T	T	C	SNP	MMEB9_E1
chr17	56144983	56144983	G	G	A	SNP	MMEB9_E1
chr17	56269095	56269095	G	G	A	SNP	MMEB9_E1
chr17	56361241	56361241	A	A	G	SNP	MMEB9_E1
chr17	56404012	56404012	C	C	A	SNP	MMEB9_E1
chr17	56655692	56655692	A	A	G	SNP	MMEB9_E1
chr17	56686902	56686902	C	C	A	SNP	MMEB9_E1
chr17	56767059	56767059	T	T	G	SNP	MMEB9_E1
chr17	57012740	57012740	A	A	G	SNP	MMEB9_E1
chr17	57042435	57042435	A	A	T	SNP	MMEB9_E1
chr17	57174483	57174483	A	A	T	SNP	MMEB9_E1
chr17	57179948	57179948	A	A	C	SNP	MMEB9_E1
chr17	57356244	57356244	T	T	A	SNP	MMEB9_E1
chr17	57387353	57387353	A	A	G	SNP	MMEB9_E1
chr17	57427250	57427250	G	G	T	SNP	MMEB9_E1
chr17	57442352	57442352	A	A	C	SNP	MMEB9_E1
chr17	57443914	57443914	G	G	A	SNP	MMEB9_E1
chr17	57831423	57831423	T	T	A	SNP	MMEB9_E1
chr17	58010002	58010002	T	T	C	SNP	MMEB9_E1
chr17	58255220	58255220	G	G	A	SNP	MMEB9_E1
chr17	58302186	58302186	T	T	C	SNP	MMEB9_E1
chr17	58898411	58898411	G	G	A	SNP	MMEB9_E1
chr17	59158481	59158481	A	A	G	SNP	MMEB9_E1
chr17	59222163	59222163	A	A	C	SNP	MMEB9_E1
chr17	59347887	59347887	T	T	G	SNP	MMEB9_E1
chr17	59387645	59387645	T	T	C	SNP	MMEB9_E1
chr17	59424703	59424703	A	A	T	SNP	MMEB9_E1
chr17	59840717	59840717	A	A	T	SNP	MMEB9_E1
chr17	59879201	59879201	C	C	T	SNP	MMEB9_E1
chr17	59924506	59924506	G	G	T	SNP	MMEB9_E1
chr17	60164459	60164459	A	A	G	SNP	MMEB9_E1
chr17	60331115	60331115	G	G	A	SNP	MMEB9_E1
chr17	60577528	60577528	T	T	G	SNP	MMEB9_E1
chr17	60689977	60689977	G	G	A	SNP	MMEB9_E1
chr17	61026450	61026450	A	A	G	SNP	MMEB9_E1
chr17	61033750	61033750	A	A	C	SNP	MMEB9_E1
chr17	61051837	61051837	A	A	C	SNP	MMEB9_E1
chr17	61888772	61888772	T	T	A	SNP	MMEB9_E1
chr17	62051146	62051146	A	A	G	SNP	MMEB9_E1
chr17	62348836	62348836	A	A	T	SNP	MMEB9_E1
chr17	62488730	62488730	A	A	G	SNP	MMEB9_E1
chr17	62970401	62970401	T	T	G	SNP	MMEB9_E1
chr17	62985712	62985712	C	C	T	SNP	MMEB9_E1
chr17	63276671	63276671	A	A	T	SNP	MMEB9_E1
chr17	63278288	63278288	T	T	C	SNP	MMEB9_E1
chr17	63309167	63309167	A	A	T	SNP	MMEB9_E1
chr17	63405585	63405585	T	T	C	SNP	MMEB9_E1
chr17	63415006	63415006	C	C	T	SNP	MMEB9_E1
chr17	63451793	63451793	A	A	T	SNP	MMEB9_E1
chr17	63508689	63508689	G	G	C	SNP	MMEB9_E1
chr17	63805444	63805444	G	G	T	SNP	MMEB9_E1
chr17	65087947	65087947	A	A	G	SNP	MMEB9_E1
chr17	65455304	65455304	G	G	A	SNP	MMEB9_E1
chr17	65587888	65587888	C	C	T	SNP	MMEB9_E1
chr17	65670924	65670924	T	T	C	SNP	MMEB9_E1
chr17	65863075	65863075	T	T	C	SNP	MMEB9_E1
chr17	65992674	65992674	G	G	T	SNP	MMEB9_E1
chr17	65993501	65993501	G	G	A	SNP	MMEB9_E1
chr17	65996183	65996183	A	A	T	SNP	MMEB9_E1
chr17	68292615	68292615	A	A	G	SNP	MMEB9_E1
chr17	68391337	68391337	A	A	T	SNP	MMEB9_E1
chr17	68400439	68400439	A	A	G	SNP	MMEB9_E1
chr17	68464693	68464693	T	T	A	SNP	MMEB9_E1
chr17	68631417	68631417	G	G	T	SNP	MMEB9_E1
chr17	68646081	68646081	G	G	A	SNP	MMEB9_E1
chr17	68847746	68847746	G	G	A	SNP	MMEB9_E1
chr17	69052039	69052039	A	A	C	SNP	MMEB9_E1
chr17	69127693	69127693	T	T	C	SNP	MMEB9_E1
chr17	69296504	69296504	A	A	C	SNP	MMEB9_E1
chr17	69349188	69349188	A	A	G	SNP	MMEB9_E1
chr17	69642065	69642065	T	T	C	SNP	MMEB9_E1
chr17	69694965	69694965	T	T	G	SNP	MMEB9_E1
chr17	69838808	69838808	T	T	A	SNP	MMEB9_E1
chr17	69955713	69955713	T	T	A	SNP	MMEB9_E1
chr17	70303915	70303915	T	T	A	SNP	MMEB9_E1
chr17	70407808	70407808	A	A	T	SNP	MMEB9_E1
chr17	70530108	70530108	T	T	G	SNP	MMEB9_E1
chr17	70791726	70791726	C	C	T	SNP	MMEB9_E1
chr17	71109567	71109567	A	A	C	SNP	MMEB9_E1
chr17	71239686	71239686	T	T	C	SNP	MMEB9_E1
chr17	71262113	71262113	C	C	T	SNP	MMEB9_E1
chr17	71338349	71338349	C	C	T	SNP	MMEB9_E1
chr17	71432596	71432596	A	A	G	SNP	MMEB9_E1
chr17	71647945	71647945	T	T	G	SNP	MMEB9_E1
chr17	71813388	71813388	A	A	G	SNP	MMEB9_E1
chr17	71820562	71820562	A	A	T	SNP	MMEB9_E1
chr17	72394854	72394854	C	C	A	SNP	MMEB9_E1
chr17	72549568	72549568	A	A	G	SNP	MMEB9_E1
chr17	72695021	72695021	T	T	A	SNP	MMEB9_E1
chr17	72721275	72721275	T	T	G	SNP	MMEB9_E1
chr17	72769487	72769487	A	A	T	SNP	MMEB9_E1
chr17	72880535	72880535	A	A	G	SNP	MMEB9_E1
chr17	72898183	72898183	T	T	A	SNP	MMEB9_E1
chr17	72899987	72899987	C	C	A	SNP	MMEB9_E1
chr17	72935915	72935915	T	T	C	SNP	MMEB9_E1
chr17	72938348	72938348	T	T	G	SNP	MMEB9_E1
chr17	72968729	72968729	A	A	T	SNP	MMEB9_E1
chr17	73143884	73143884	A	A	G	SNP	MMEB9_E1
chr17	73650581	73650581	A	A	T	SNP	MMEB9_E1
chr17	73784076	73784076	G	G	A	SNP	MMEB9_E1
chr17	73803103	73803103	C	C	A	SNP	MMEB9_E1
chr17	73835961	73835961	G	G	T	SNP	MMEB9_E1
chr17	73859081	73859081	G	G	T	SNP	MMEB9_E1
chr17	73933844	73933844	A	A	T	SNP	MMEB9_E1
chr17	74005801	74005801	T	T	A	SNP	MMEB9_E1
chr17	74085714	74085714	A	A	G	SNP	MMEB9_E1
chr17	74134544	74134544	G	G	A	SNP	MMEB9_E1
chr17	74148083	74148083	G	G	A	SNP	MMEB9_E1
chr17	74310437	74310437	A	A	G	SNP	MMEB9_E1
chr17	74334781	74334781	C	C	A	SNP	MMEB9_E1
chr17	74500041	74500041	A	A	C	SNP	MMEB9_E1
chr17	74677810	74677810	G	G	A	SNP	MMEB9_E1
chr17	74779386	74779386	T	T	A	SNP	MMEB9_E1
chr17	74780756	74780756	C	C	A	SNP	MMEB9_E1
chr17	74799498	74799498	G	G	A	SNP	MMEB9_E1
chr17	74825817	74825817	A	A	T	SNP	MMEB9_E1
chr17	75562906	75562906	T	T	A	SNP	MMEB9_E1
chr17	76711731	76711731	A	A	G	SNP	MMEB9_E1
chr17	76789174	76789174	A	A	G	SNP	MMEB9_E1
chr17	76874175	76874175	A	A	G	SNP	MMEB9_E1
chr17	76901951	76901951	A	A	T	SNP	MMEB9_E1
chr17	76935611	76935611	A	A	G	SNP	MMEB9_E1
chr17	77259548	77259548	T	T	C	SNP	MMEB9_E1
chr17	77888234	77888234	C	C	G	SNP	MMEB9_E1
chr17	78087535	78087535	A	A	G	SNP	MMEB9_E1
chr17	78089605	78089605	T	T	A	SNP	MMEB9_E1
chr17	78126727	78126727	T	T	C	SNP	MMEB9_E1
chr17	78504490	78504490	G	G	T	SNP	MMEB9_E1
chr17	78542794	78542794	T	T	A	SNP	MMEB9_E1
chr17	78648435	78648435	G	G	A	SNP	MMEB9_E1
chr17	78651471	78651471	T	T	A	SNP	MMEB9_E1
chr17	78670229	78670229	T	T	A	SNP	MMEB9_E1
chr17	78678748	78678748	C	C	T	SNP	MMEB9_E1
chr17	78787491	78787491	T	T	A	SNP	MMEB9_E1
chr17	78807783	78807783	C	C	A	SNP	MMEB9_E1
chr17	78867091	78867091	T	T	A	SNP	MMEB9_E1
chr17	79184095	79184095	G	G	A	SNP	MMEB9_E1
chr17	79703328	79703328	G	G	A	SNP	MMEB9_E1
chr17	79840819	79840819	A	A	G	SNP	MMEB9_E1
chr17	79840962	79840962	G	G	A	SNP	MMEB9_E1
chr17	80078470	80078470	T	T	G	SNP	MMEB9_E1
chr17	80732218	80732218	T	T	A	SNP	MMEB9_E1
chr17	80874878	80874878	A	A	G	SNP	MMEB9_E1
chr18	148406	148406	A	A	C	SNP	MMEB9_E1
chr18	373620	373620	T	T	C	SNP	MMEB9_E1
chr18	640587	640587	A	A	C	SNP	MMEB9_E1
chr18	1058011	1058011	A	A	T	SNP	MMEB9_E1
chr18	1103370	1103370	C	C	T	SNP	MMEB9_E1
chr18	1244644	1244644	G	G	A	SNP	MMEB9_E1
chr18	1300713	1300713	G	G	T	SNP	MMEB9_E1
chr18	1336357	1336357	T	T	A	SNP	MMEB9_E1
chr18	1405168	1405168	A	A	C	SNP	MMEB9_E1
chr18	1502903	1502903	A	A	G	SNP	MMEB9_E1
chr18	1559830	1559830	A	A	G	SNP	MMEB9_E1
chr18	1994118	1994118	A	A	T	SNP	MMEB9_E1
chr18	2018312	2018312	A	A	G	SNP	MMEB9_E1
chr18	2189093	2189093	T	T	A	SNP	MMEB9_E1
chr18	2202152	2202152	G	G	A	SNP	MMEB9_E1
chr18	2210025	2210025	T	T	C	SNP	MMEB9_E1
chr18	2436027	2436027	T	T	C	SNP	MMEB9_E1
chr18	2591207	2591207	T	T	A	SNP	MMEB9_E1
chr18	2931770	2931770	A	A	C	SNP	MMEB9_E1
chr18	3092625	3092625	T	T	A	SNP	MMEB9_E1
chr18	3219514	3219514	A	A	T	SNP	MMEB9_E1
chr18	3464435	3464435	A	A	G	SNP	MMEB9_E1
chr18	3550458	3550458	A	A	T	SNP	MMEB9_E1
chr18	3731844	3731844	A	A	T	SNP	MMEB9_E1
chr18	3873662	3873662	T	T	A	SNP	MMEB9_E1
chr18	3898983	3898983	A	A	T	SNP	MMEB9_E1
chr18	4314798	4314798	A	A	G	SNP	MMEB9_E1
chr18	4387804	4387804	G	G	A	SNP	MMEB9_E1
chr18	4541539	4541539	T	T	C	SNP	MMEB9_E1
chr18	5128525	5128525	A	A	T	SNP	MMEB9_E1
chr18	5192272	5192272	T	T	A	SNP	MMEB9_E1
chr18	5223332	5223332	A	A	T	SNP	MMEB9_E1
chr18	5354328	5354328	C	C	T	SNP	MMEB9_E1
chr18	5423045	5423045	A	A	T	SNP	MMEB9_E1
chr18	5532834	5532834	A	A	T	SNP	MMEB9_E1
chr18	5717250	5717250	T	T	A	SNP	MMEB9_E1
chr18	5721757	5721757	A	A	G	SNP	MMEB9_E1
chr18	5729356	5729356	A	A	G	SNP	MMEB9_E1
chr18	5965813	5965813	G	G	A	SNP	MMEB9_E1
chr18	6041507	6041507	T	T	C	SNP	MMEB9_E1
chr18	6121093	6121093	A	A	T	SNP	MMEB9_E1
chr18	6376309	6376309	T	T	G	SNP	MMEB9_E1
chr18	6418390	6418390	G	G	T	SNP	MMEB9_E1
chr18	6476127	6476127	A	A	T	SNP	MMEB9_E1
chr18	6588654	6588654	T	T	A	SNP	MMEB9_E1
chr18	6916252	6916252	G	G	T	SNP	MMEB9_E1
chr18	7094197	7094197	T	T	A	SNP	MMEB9_E1
chr18	7173126	7173126	A	A	T	SNP	MMEB9_E1
chr18	7365616	7365616	T	T	A	SNP	MMEB9_E1
chr18	7370074	7370074	G	G	A	SNP	MMEB9_E1
chr18	7451863	7451863	T	T	A	SNP	MMEB9_E1
chr18	7468653	7468653	A	A	T	SNP	MMEB9_E1
chr18	7658045	7658045	A	A	C	SNP	MMEB9_E1
chr18	7676946	7676946	G	G	A	SNP	MMEB9_E1
chr18	7958565	7958565	A	A	G	SNP	MMEB9_E1
chr18	7966152	7966152	G	G	T	SNP	MMEB9_E1
chr18	8259871	8259871	C	C	A	SNP	MMEB9_E1
chr18	8342872	8342872	T	T	G	SNP	MMEB9_E1
chr18	8391831	8391831	C	C	A	SNP	MMEB9_E1
chr18	8479163	8479163	C	C	T	SNP	MMEB9_E1
chr18	8620797	8620797	T	T	A	SNP	MMEB9_E1
chr18	8866187	8866187	A	A	T	SNP	MMEB9_E1
chr18	8900014	8900014	T	T	C	SNP	MMEB9_E1
chr18	8971317	8971317	A	A	G	SNP	MMEB9_E1
chr18	9296953	9296953	C	C	A	SNP	MMEB9_E1
chr18	9452944	9452944	G	G	A	SNP	MMEB9_E1
chr18	9590470	9590470	A	A	C	SNP	MMEB9_E1
chr18	9607032	9607032	A	A	T	SNP	MMEB9_E1
chr18	9642782	9642782	C	C	A	SNP	MMEB9_E1
chr18	9643054	9643054	A	A	T	SNP	MMEB9_E1
chr18	9702518	9702518	T	T	C	SNP	MMEB9_E1
chr18	9905326	9905326	A	A	T	SNP	MMEB9_E1
chr18	9912079	9912079	G	G	T	SNP	MMEB9_E1
chr18	10005712	10005712	C	C	A	SNP	MMEB9_E1
chr18	10014476	10014476	A	A	G	SNP	MMEB9_E1
chr18	10064772	10064772	G	G	A	SNP	MMEB9_E1
chr18	10092333	10092333	A	A	G	SNP	MMEB9_E1
chr18	10279924	10279924	T	T	C	SNP	MMEB9_E1
chr18	10322572	10322572	A	A	T	SNP	MMEB9_E1
chr18	10348809	10348809	T	T	C	SNP	MMEB9_E1
chr18	10436042	10436042	C	C	A	SNP	MMEB9_E1
chr18	10540833	10540833	G	G	A	SNP	MMEB9_E1
chr18	11013731	11013731	T	T	A	SNP	MMEB9_E1
chr18	11122342	11122342	A	A	T	SNP	MMEB9_E1
chr18	11169755	11169755	A	A	G	SNP	MMEB9_E1
chr18	11200602	11200602	T	T	C	SNP	MMEB9_E1
chr18	11708720	11708720	T	T	G	SNP	MMEB9_E1
chr18	11998407	11998407	T	T	A	SNP	MMEB9_E1
chr18	12028996	12028996	A	A	G	SNP	MMEB9_E1
chr18	12295725	12295725	T	T	A	SNP	MMEB9_E1
chr18	12776675	12776675	A	A	C	SNP	MMEB9_E1
chr18	13162045	13162045	C	C	T	SNP	MMEB9_E1
chr18	13175986	13175986	G	G	T	SNP	MMEB9_E1
chr18	13186582	13186582	A	A	T	SNP	MMEB9_E1
chr18	13306698	13306698	A	A	G	SNP	MMEB9_E1
chr18	13311724	13311724	T	T	A	SNP	MMEB9_E1
chr18	13455052	13455052	A	A	C	SNP	MMEB9_E1
chr18	13466076	13466076	T	T	G	SNP	MMEB9_E1
chr18	13570300	13570300	T	T	A	SNP	MMEB9_E1
chr18	13599844	13599844	T	T	A	SNP	MMEB9_E1
chr18	13755602	13755602	C	C	T	SNP	MMEB9_E1
chr18	13783350	13783350	A	A	T	SNP	MMEB9_E1
chr18	13863362	13863362	T	T	A	SNP	MMEB9_E1
chr18	14086445	14086445	A	A	T	SNP	MMEB9_E1
chr18	15070323	15070323	T	T	C	SNP	MMEB9_E1
chr18	18784350	18784350	T	T	A	SNP	MMEB9_E1
chr18	18982867	18982867	T	T	C	SNP	MMEB9_E1
chr18	19041584	19041584	T	T	C	SNP	MMEB9_E1
chr18	19065413	19065413	C	C	A	SNP	MMEB9_E1
chr18	19250267	19250267	G	G	T	SNP	MMEB9_E1
chr18	19579132	19579132	T	T	A	SNP	MMEB9_E1
chr18	19612715	19612715	A	A	G	SNP	MMEB9_E1
chr18	19642909	19642909	G	G	A	SNP	MMEB9_E1
chr18	19715744	19715744	C	C	A	SNP	MMEB9_E1
chr18	19725229	19725229	T	T	C	SNP	MMEB9_E1
chr18	19797024	19797024	C	C	A	SNP	MMEB9_E1
chr18	19839150	19839150	T	T	G	SNP	MMEB9_E1
chr18	20082012	20082012	T	T	C	SNP	MMEB9_E1
chr18	20175877	20175877	G	G	T	SNP	MMEB9_E1
chr18	20257201	20257201	T	T	C	SNP	MMEB9_E1
chr18	20314297	20314297	T	T	A	SNP	MMEB9_E1
chr18	20508283	20508283	A	A	G	SNP	MMEB9_E1
chr18	20773221	20773221	T	T	A	SNP	MMEB9_E1
chr18	20783421	20783423	TTA	TTA	T	DEL	MMEB9_E1
chr18	21022753	21022753	C	C	G	SNP	MMEB9_E1
chr18	21080981	21080981	T	T	C	SNP	MMEB9_E1
chr18	21097148	21097148	T	T	C	SNP	MMEB9_E1
chr18	21127777	21127777	A	A	T	SNP	MMEB9_E1
chr18	21319754	21319754	T	T	G	SNP	MMEB9_E1
chr18	21443311	21443311	A	A	C	SNP	MMEB9_E1
chr18	21543377	21543377	C	C	T	SNP	MMEB9_E1
chr18	21764717	21764717	G	G	A	SNP	MMEB9_E1
chr18	21931477	21931477	C	C	T	SNP	MMEB9_E1
chr18	21986467	21986467	T	T	A	SNP	MMEB9_E1
chr18	22080753	22080753	A	A	T	SNP	MMEB9_E1
chr18	22165959	22165959	A	A	T	SNP	MMEB9_E1
chr18	22320651	22320651	C	C	T	SNP	MMEB9_E1
chr18	22325314	22325314	C	C	T	SNP	MMEB9_E1
chr18	22327795	22327795	C	C	T	SNP	MMEB9_E1
chr18	22530761	22530761	C	C	T	SNP	MMEB9_E1
chr18	22621731	22621731	C	C	T	SNP	MMEB9_E1
chr18	22635992	22635992	T	T	A	SNP	MMEB9_E1
chr18	22695913	22695913	A	A	T	SNP	MMEB9_E1
chr18	22820953	22820953	A	A	G	SNP	MMEB9_E1
chr18	22942790	22942790	C	C	G	SNP	MMEB9_E1
chr18	23007767	23007767	A	A	C	SNP	MMEB9_E1
chr18	23045165	23045165	T	T	C	SNP	MMEB9_E1
chr18	23174330	23174330	G	G	T	SNP	MMEB9_E1
chr18	23556966	23556966	A	A	G	SNP	MMEB9_E1
chr18	23808438	23808438	T	T	A	SNP	MMEB9_E1
chr18	23985255	23985255	C	C	A	SNP	MMEB9_E1
chr18	24276568	24276568	G	G	C	SNP	MMEB9_E1
chr18	24358906	24358906	A	A	G	SNP	MMEB9_E1
chr18	24430190	24430190	G	G	A	SNP	MMEB9_E1
chr18	24478522	24478522	T	T	G	SNP	MMEB9_E1
chr18	24572058	24572058	G	G	T	SNP	MMEB9_E1
chr18	24574315	24574315	C	C	T	SNP	MMEB9_E1
chr18	24583880	24583880	C	C	T	SNP	MMEB9_E1
chr18	24735784	24735784	A	A	T	SNP	MMEB9_E1
chr18	24754587	24754587	C	C	A	SNP	MMEB9_E1
chr18	24803896	24803896	T	T	C	SNP	MMEB9_E1
chr18	25330156	25330156	A	A	G	SNP	MMEB9_E1
chr18	25452170	25452170	A	A	G	SNP	MMEB9_E1
chr18	25480094	25480094	C	C	T	SNP	MMEB9_E1
chr18	25539150	25539150	T	T	C	SNP	MMEB9_E1
chr18	25828260	25828260	A	A	G	SNP	MMEB9_E1
chr18	26043958	26043958	C	C	T	SNP	MMEB9_E1
chr18	26253308	26253308	T	T	G	SNP	MMEB9_E1
chr18	26261052	26261052	C	C	T	SNP	MMEB9_E1
chr18	26310901	26310901	T	T	C	SNP	MMEB9_E1
chr18	26421600	26421600	C	C	G	SNP	MMEB9_E1
chr18	26438150	26438150	T	T	A	SNP	MMEB9_E1
chr18	26749636	26749636	A	A	T	SNP	MMEB9_E1
chr18	26760880	26760880	G	G	T	SNP	MMEB9_E1
chr18	26845558	26845558	T	T	C	SNP	MMEB9_E1
chr18	27372729	27372729	A	A	C	SNP	MMEB9_E1
chr18	27588392	27588392	A	A	G	SNP	MMEB9_E1
chr18	27785150	27785150	G	G	A	SNP	MMEB9_E1
chr18	27831995	27831995	T	T	A	SNP	MMEB9_E1
chr18	28361893	28361893	A	A	G	SNP	MMEB9_E1
chr18	28425489	28425489	A	A	G	SNP	MMEB9_E1
chr18	28763160	28763160	C	C	T	SNP	MMEB9_E1
chr18	28784370	28784370	T	T	C	SNP	MMEB9_E1
chr18	28885481	28885481	T	T	A	SNP	MMEB9_E1
chr18	28905908	28905908	T	T	C	SNP	MMEB9_E1
chr18	29139920	29139920	T	T	C	SNP	MMEB9_E1
chr18	29238146	29238146	C	C	T	SNP	MMEB9_E1
chr18	29336524	29336524	C	C	T	SNP	MMEB9_E1
chr18	29370119	29370119	G	G	A	SNP	MMEB9_E1
chr18	29561310	29561310	T	T	C	SNP	MMEB9_E1
chr18	30198070	30198070	T	T	A	SNP	MMEB9_E1
chr18	30213075	30213075	C	C	T	SNP	MMEB9_E1
chr18	30233961	30233961	C	C	T	SNP	MMEB9_E1
chr18	30287543	30287543	G	G	A	SNP	MMEB9_E1
chr18	30402000	30402000	T	T	C	SNP	MMEB9_E1
chr18	30426055	30426055	A	A	G	SNP	MMEB9_E1
chr18	30655959	30655959	T	T	C	SNP	MMEB9_E1
chr18	30673295	30673295	G	G	T	SNP	MMEB9_E1
chr18	30811691	30811691	G	G	T	SNP	MMEB9_E1
chr18	30837017	30837017	T	T	C	SNP	MMEB9_E1
chr18	31218120	31218120	A	A	T	SNP	MMEB9_E1
chr18	31231651	31231651	T	T	C	SNP	MMEB9_E1
chr18	31254167	31254167	T	T	A	SNP	MMEB9_E1
chr18	31295702	31295702	A	A	G	SNP	MMEB9_E1
chr18	31364008	31364008	A	A	G	SNP	MMEB9_E1
chr18	31432621	31432621	C	C	A	SNP	MMEB9_E1
chr18	31445497	31445497	G	G	A	SNP	MMEB9_E1
chr18	31636808	31636808	T	T	A	SNP	MMEB9_E1
chr18	31656889	31656889	G	G	T	SNP	MMEB9_E1
chr18	31881474	31881474	A	A	T	SNP	MMEB9_E1
chr18	31894037	31894037	A	A	G	SNP	MMEB9_E1
chr18	32045582	32045582	A	A	C	SNP	MMEB9_E1
chr18	32054606	32054606	T	T	A	SNP	MMEB9_E1
chr18	32184596	32184596	G	G	A	SNP	MMEB9_E1
chr18	32353852	32353852	A	A	T	SNP	MMEB9_E1
chr18	32380803	32380803	T	T	C	SNP	MMEB9_E1
chr18	32576893	32576893	C	C	A	SNP	MMEB9_E1
chr18	32600372	32600372	T	T	C	SNP	MMEB9_E1
chr18	32681360	32681360	T	T	C	SNP	MMEB9_E1
chr18	32752191	32752191	A	A	T	SNP	MMEB9_E1
chr18	32803053	32803053	A	A	T	SNP	MMEB9_E1
chr18	32859578	32859578	A	A	T	SNP	MMEB9_E1
chr18	33457234	33457234	C	C	A	SNP	MMEB9_E1
chr18	33600415	33600415	A	A	G	SNP	MMEB9_E1
chr18	33776339	33776339	G	G	A	SNP	MMEB9_E1
chr18	33785589	33785589	A	A	G	SNP	MMEB9_E1
chr18	33789491	33789491	T	T	A	SNP	MMEB9_E1
chr18	33830916	33830916	T	T	A	SNP	MMEB9_E1
chr18	33864206	33864206	T	T	A	SNP	MMEB9_E1
chr18	33871334	33871334	A	A	G	SNP	MMEB9_E1
chr18	34185804	34185804	G	G	T	SNP	MMEB9_E1
chr18	34586197	34586197	G	G	A	SNP	MMEB9_E1
chr18	34720659	34720659	T	T	A	SNP	MMEB9_E1
chr18	34887930	34887930	A	A	G	SNP	MMEB9_E1
chr18	35007597	35007597	T	T	C	SNP	MMEB9_E1
chr18	35038417	35038417	A	A	T	SNP	MMEB9_E1
chr18	35099764	35099764	T	T	A	SNP	MMEB9_E1
chr18	35136857	35136857	T	T	C	SNP	MMEB9_E1
chr18	35208521	35208521	G	G	A	SNP	MMEB9_E1
chr18	35307920	35307920	A	A	T	SNP	MMEB9_E1
chr18	35464957	35464957	G	G	A	SNP	MMEB9_E1
chr18	35468568	35468568	A	A	G	SNP	MMEB9_E1
chr18	35532445	35532445	T	T	C	SNP	MMEB9_E1
chr18	35712550	35712550	T	T	C	SNP	MMEB9_E1
chr18	35724426	35724426	A	A	T	SNP	MMEB9_E1
chr18	35796805	35796805	A	A	G	SNP	MMEB9_E1
chr18	36014111	36014111	T	T	G	SNP	MMEB9_E1
chr18	36028710	36028710	T	T	C	SNP	MMEB9_E1
chr18	36091386	36091386	T	T	A	SNP	MMEB9_E1
chr18	36355969	36355969	C	C	T	SNP	MMEB9_E1
chr18	36364551	36364551	T	T	C	SNP	MMEB9_E1
chr18	36402615	36402615	T	T	A	SNP	MMEB9_E1
chr18	36576615	36576615	G	G	A	SNP	MMEB9_E1
chr18	37375675	37375675	T	T	A	SNP	MMEB9_E1
chr18	37498991	37498991	A	A	T	SNP	MMEB9_E1
chr18	37700504	37700504	T	T	A	SNP	MMEB9_E1
chr18	37706864	37706864	C	C	T	SNP	MMEB9_E1
chr18	38231357	38231357	A	A	C	SNP	MMEB9_E1
chr18	38994167	38994167	T	T	A	SNP	MMEB9_E1
chr18	39057101	39057101	T	T	G	SNP	MMEB9_E1
chr18	39108393	39108393	T	T	A	SNP	MMEB9_E1
chr18	39180932	39180932	G	G	T	SNP	MMEB9_E1
chr18	39281496	39281496	C	C	T	SNP	MMEB9_E1
chr18	39312913	39312913	T	T	A	SNP	MMEB9_E1
chr18	39314868	39314868	G	G	A	SNP	MMEB9_E1
chr18	39511510	39511510	A	A	T	SNP	MMEB9_E1
chr18	40004009	40004009	T	T	A	SNP	MMEB9_E1
chr18	40043360	40043360	G	G	T	SNP	MMEB9_E1
chr18	40164337	40164337	A	A	T	SNP	MMEB9_E1
chr18	40187255	40187255	T	T	G	SNP	MMEB9_E1
chr18	40230663	40230663	G	G	A	SNP	MMEB9_E1
chr18	40297402	40297402	T	T	C	SNP	MMEB9_E1
chr18	40360355	40360355	A	A	G	SNP	MMEB9_E1
chr18	40507775	40507775	A	A	T	SNP	MMEB9_E1
chr18	40508472	40508472	A	A	T	SNP	MMEB9_E1
chr18	40617149	40617149	T	T	C	SNP	MMEB9_E1
chr18	40722285	40722285	A	A	C	SNP	MMEB9_E1
chr18	40748885	40748885	T	T	A	SNP	MMEB9_E1
chr18	40984597	40984597	T	T	C	SNP	MMEB9_E1
chr18	41065642	41065642	A	A	C	SNP	MMEB9_E1
chr18	41129664	41129664	C	C	T	SNP	MMEB9_E1
chr18	41130873	41130873	A	A	G	SNP	MMEB9_E1
chr18	41151892	41151892	T	T	C	SNP	MMEB9_E1
chr18	41350143	41350143	T	T	A	SNP	MMEB9_E1
chr18	41424364	41424364	T	T	C	SNP	MMEB9_E1
chr18	41465100	41465100	T	T	G	SNP	MMEB9_E1
chr18	41678719	41678719	T	T	A	SNP	MMEB9_E1
chr18	41679869	41679869	T	T	A	SNP	MMEB9_E1
chr18	41789250	41789250	T	T	C	SNP	MMEB9_E1
chr18	41989887	41989887	A	A	T	SNP	MMEB9_E1
chr18	41991523	41991523	T	T	C	SNP	MMEB9_E1
chr18	42172310	42172310	T	T	A	SNP	MMEB9_E1
chr18	42188377	42188377	C	C	A	SNP	MMEB9_E1
chr18	42344293	42344293	T	T	C	SNP	MMEB9_E1
chr18	42363078	42363078	C	C	A	SNP	MMEB9_E1
chr18	42443885	42443885	G	G	T	SNP	MMEB9_E1
chr18	42597457	42597457	T	T	C	SNP	MMEB9_E1
chr18	42762015	42762015	T	T	G	SNP	MMEB9_E1
chr18	42803472	42803472	A	A	G	SNP	MMEB9_E1
chr18	42825618	42825618	A	A	G	SNP	MMEB9_E1
chr18	42833252	42833252	A	A	C	SNP	MMEB9_E1
chr18	42946899	42946899	T	T	C	SNP	MMEB9_E1
chr18	43011381	43011381	T	T	G	SNP	MMEB9_E1
chr18	43097378	43097378	T	T	C	SNP	MMEB9_E1
chr18	43416666	43416666	C	C	A	SNP	MMEB9_E1
chr18	43652589	43652589	G	G	A	SNP	MMEB9_E1
chr18	43669436	43669436	A	A	G	SNP	MMEB9_E1
chr18	43683426	43683426	G	G	A	SNP	MMEB9_E1
chr18	43728261	43728261	T	T	C	SNP	MMEB9_E1
chr18	43791864	43791864	T	T	A	SNP	MMEB9_E1
chr18	44116207	44116207	T	T	A	SNP	MMEB9_E1
chr18	44225779	44225779	C	C	A	SNP	MMEB9_E1
chr18	44240635	44240635	T	T	A	SNP	MMEB9_E1
chr18	44273186	44273186	C	C	G	SNP	MMEB9_E1
chr18	44384015	44384015	A	A	G	SNP	MMEB9_E1
chr18	44568615	44568615	A	A	G	SNP	MMEB9_E1
chr18	44594254	44594254	G	G	A	SNP	MMEB9_E1
chr18	44946898	44946898	A	A	C	SNP	MMEB9_E1
chr18	44970767	44970767	A	A	T	SNP	MMEB9_E1
chr18	44978640	44978640	C	C	T	SNP	MMEB9_E1
chr18	44991834	44991834	A	A	T	SNP	MMEB9_E1
chr18	45019210	45019210	T	T	C	SNP	MMEB9_E1
chr18	45120787	45120787	T	T	G	SNP	MMEB9_E1
chr18	45438588	45438588	A	A	T	SNP	MMEB9_E1
chr18	45476150	45476150	T	T	C	SNP	MMEB9_E1
chr18	45563248	45563248	C	C	A	SNP	MMEB9_E1
chr18	45564081	45564081	C	C	T	SNP	MMEB9_E1
chr18	45565735	45565735	G	G	T	SNP	MMEB9_E1
chr18	45585279	45585279	T	T	A	SNP	MMEB9_E1
chr18	45649975	45649975	C	C	A	SNP	MMEB9_E1
chr18	45725863	45725863	T	T	C	SNP	MMEB9_E1
chr18	45793755	45793755	T	T	A	SNP	MMEB9_E1
chr18	45930090	45930090	T	T	C	SNP	MMEB9_E1
chr18	45942962	45942962	A	A	T	SNP	MMEB9_E1
chr18	46147338	46147338	T	T	A	SNP	MMEB9_E1
chr18	46189214	46189214	T	T	A	SNP	MMEB9_E1
chr18	46199883	46199883	C	C	T	SNP	MMEB9_E1
chr18	46818352	46818352	T	T	C	SNP	MMEB9_E1
chr18	46912945	46912945	C	C	T	SNP	MMEB9_E1
chr18	47031050	47031051	AT	AT	A	DEL	MMEB9_E1
chr18	47031724	47031724	C	C	A	SNP	MMEB9_E1
chr18	47163053	47163053	C	C	G	SNP	MMEB9_E1
chr18	47309826	47309826	A	A	C	SNP	MMEB9_E1
chr18	47438524	47438524	A	A	G	SNP	MMEB9_E1
chr18	47518024	47518024	T	T	G	SNP	MMEB9_E1
chr18	47519311	47519311	A	A	T	SNP	MMEB9_E1
chr18	47619731	47619731	A	A	G	SNP	MMEB9_E1
chr18	47984298	47984298	C	C	T	SNP	MMEB9_E1
chr18	48231487	48231487	C	C	A	SNP	MMEB9_E1
chr18	48340187	48340187	C	C	T	SNP	MMEB9_E1
chr18	48347834	48347834	A	A	G	SNP	MMEB9_E1
chr18	48761571	48761571	A	A	T	SNP	MMEB9_E1
chr18	48773312	48773312	T	T	A	SNP	MMEB9_E1
chr18	48814900	48814900	A	A	G	SNP	MMEB9_E1
chr18	49000050	49000050	G	G	A	SNP	MMEB9_E1
chr18	49080523	49080523	A	A	G	SNP	MMEB9_E1
chr18	49102229	49102229	T	T	C	SNP	MMEB9_E1
chr18	49124945	49124945	G	G	T	SNP	MMEB9_E1
chr18	49136501	49136501	C	C	T	SNP	MMEB9_E1
chr18	49292978	49292978	T	T	C	SNP	MMEB9_E1
chr18	49330912	49330912	C	C	T	SNP	MMEB9_E1
chr18	49360182	49360182	G	G	A	SNP	MMEB9_E1
chr18	49530997	49530997	A	A	C	SNP	MMEB9_E1
chr18	49847825	49847825	C	C	T	SNP	MMEB9_E1
chr18	49970101	49970101	A	A	G	SNP	MMEB9_E1
chr18	50015755	50015756	TA	TA	T	DEL	MMEB9_E1
chr18	50495376	50495376	A	A	T	SNP	MMEB9_E1
chr18	50545480	50545480	T	T	A	SNP	MMEB9_E1
chr18	50571649	50571649	A	A	G	SNP	MMEB9_E1
chr18	50603785	50603785	G	G	A	SNP	MMEB9_E1
chr18	50673080	50673080	A	A	G	SNP	MMEB9_E1
chr18	50684580	50684580	T	T	C	SNP	MMEB9_E1
chr18	50736832	50736832	T	T	G	SNP	MMEB9_E1
chr18	50745116	50745116	G	G	T	SNP	MMEB9_E1
chr18	50809871	50809871	A	A	C	SNP	MMEB9_E1
chr18	50985384	50985384	C	C	A	SNP	MMEB9_E1
chr18	50996410	50996410	T	T	C	SNP	MMEB9_E1
chr18	51026320	51026320	T	T	G	SNP	MMEB9_E1
chr18	51140269	51140269	T	T	A	SNP	MMEB9_E1
chr18	51155069	51155069	T	T	A	SNP	MMEB9_E1
chr18	51200735	51200735	T	T	A	SNP	MMEB9_E1
chr18	51211701	51211701	T	T	G	SNP	MMEB9_E1
chr18	51248309	51248309	C	C	T	SNP	MMEB9_E1
chr18	51282393	51282393	A	A	T	SNP	MMEB9_E1
chr18	51790579	51790579	G	G	T	SNP	MMEB9_E1
chr18	51980590	51980590	T	T	G	SNP	MMEB9_E1
chr18	52283404	52283404	A	A	T	SNP	MMEB9_E1
chr18	52309193	52309193	T	T	G	SNP	MMEB9_E1
chr18	52548390	52548390	T	T	G	SNP	MMEB9_E1
chr18	52713501	52713501	A	A	T	SNP	MMEB9_E1
chr18	52716621	52716621	A	A	T	SNP	MMEB9_E1
chr18	52839743	52839743	G	G	A	SNP	MMEB9_E1
chr18	52987483	52987483	T	T	C	SNP	MMEB9_E1
chr18	53574598	53574598	T	T	A	SNP	MMEB9_E1
chr18	53697861	53697861	T	T	A	SNP	MMEB9_E1
chr18	53996517	53996517	C	C	T	SNP	MMEB9_E1
chr18	54062158	54062158	T	T	C	SNP	MMEB9_E1
chr18	54328642	54328642	T	T	A	SNP	MMEB9_E1
chr18	54681431	54681431	C	C	A	SNP	MMEB9_E1
chr18	54684176	54684176	T	T	C	SNP	MMEB9_E1
chr18	54701216	54701216	T	T	A	SNP	MMEB9_E1
chr18	54760816	54760816	A	A	T	SNP	MMEB9_E1
chr18	55082894	55082894	T	T	C	SNP	MMEB9_E1
chr18	55087830	55087830	T	T	C	SNP	MMEB9_E1
chr18	55097565	55097565	C	C	T	SNP	MMEB9_E1
chr18	55260600	55260600	A	A	T	SNP	MMEB9_E1
chr18	55581099	55581099	T	T	A	SNP	MMEB9_E1
chr18	55602661	55602661	A	A	C	SNP	MMEB9_E1
chr18	55699753	55699753	T	T	A	SNP	MMEB9_E1
chr18	55826891	55826891	G	G	A	SNP	MMEB9_E1
chr18	56479253	56479253	T	T	A	SNP	MMEB9_E1
chr18	56614564	56614564	T	T	A	SNP	MMEB9_E1
chr18	56647507	56647507	A	A	T	SNP	MMEB9_E1
chr18	56652244	56652244	T	T	A	SNP	MMEB9_E1
chr18	56673189	56673189	A	A	T	SNP	MMEB9_E1
chr18	56751142	56751142	T	T	C	SNP	MMEB9_E1
chr18	56762054	56762054	T	T	C	SNP	MMEB9_E1
chr18	56765312	56765312	T	T	A	SNP	MMEB9_E1
chr18	57465891	57465891	C	C	A	SNP	MMEB9_E1
chr18	57627166	57627166	C	C	A	SNP	MMEB9_E1
chr18	57633059	57633059	G	G	A	SNP	MMEB9_E1
chr18	57664990	57664990	C	C	T	SNP	MMEB9_E1
chr18	57665296	57665296	C	C	A	SNP	MMEB9_E1
chr18	57672813	57672813	T	T	A	SNP	MMEB9_E1
chr18	57803317	57803317	T	T	C	SNP	MMEB9_E1
chr18	57896654	57896654	A	A	T	SNP	MMEB9_E1
chr18	57933770	57933770	C	C	T	SNP	MMEB9_E1
chr18	58370826	58370826	A	A	G	SNP	MMEB9_E1
chr18	58467879	58467879	C	C	T	SNP	MMEB9_E1
chr18	58856517	58856517	C	C	G	SNP	MMEB9_E1
chr18	58859833	58859833	G	G	T	SNP	MMEB9_E1
chr18	58899857	58899857	C	C	A	SNP	MMEB9_E1
chr18	59004322	59004322	T	T	C	SNP	MMEB9_E1
chr18	59302382	59302382	C	C	A	SNP	MMEB9_E1
chr18	59387466	59387466	A	A	C	SNP	MMEB9_E1
chr18	59411426	59411426	A	A	G	SNP	MMEB9_E1
chr18	59462318	59462318	T	T	A	SNP	MMEB9_E1
chr18	59487806	59487806	A	A	C	SNP	MMEB9_E1
chr18	59849852	59849852	C	C	T	SNP	MMEB9_E1
chr18	59961780	59961780	T	T	C	SNP	MMEB9_E1
chr18	60014322	60014322	C	C	T	SNP	MMEB9_E1
chr18	60646926	60646926	A	A	G	SNP	MMEB9_E1
chr18	60804133	60804133	T	T	C	SNP	MMEB9_E1
chr18	60810770	60810770	T	T	C	SNP	MMEB9_E1
chr18	60868542	60868542	T	T	C	SNP	MMEB9_E1
chr18	60923690	60923690	T	T	A	SNP	MMEB9_E1
chr18	61027226	61027226	A	A	T	SNP	MMEB9_E1
chr18	61105515	61105515	C	C	T	SNP	MMEB9_E1
chr18	61135042	61135042	T	T	C	SNP	MMEB9_E1
chr18	61155436	61155436	T	T	A	SNP	MMEB9_E1
chr18	61182353	61182353	T	T	A	SNP	MMEB9_E1
chr18	61224881	61224881	C	C	T	SNP	MMEB9_E1
chr18	61413108	61413108	C	C	A	SNP	MMEB9_E1
chr18	61535012	61535012	C	C	T	SNP	MMEB9_E1
chr18	61540253	61540253	C	C	T	SNP	MMEB9_E1
chr18	61593967	61593967	T	T	A	SNP	MMEB9_E1
chr18	61788497	61788497	T	T	C	SNP	MMEB9_E1
chr18	61819921	61819921	C	C	A	SNP	MMEB9_E1
chr18	61841660	61841660	T	T	C	SNP	MMEB9_E1
chr18	61899024	61899024	G	G	A	SNP	MMEB9_E1
chr18	62002354	62002354	T	T	C	SNP	MMEB9_E1
chr18	62217503	62217503	T	T	A	SNP	MMEB9_E1
chr18	62348669	62348669	C	C	A	SNP	MMEB9_E1
chr18	62542429	62542430	GT	GT	G	DEL	MMEB9_E1
chr18	62549565	62549565	G	G	T	SNP	MMEB9_E1
chr18	62552181	62552181	T	T	C	SNP	MMEB9_E1
chr18	62739454	62739454	T	T	C	SNP	MMEB9_E1
chr18	62777336	62777336	T	T	A	SNP	MMEB9_E1
chr18	62816429	62816429	A	A	T	SNP	MMEB9_E1
chr18	62914602	62914602	A	A	C	SNP	MMEB9_E1
chr18	63317497	63317497	C	C	A	SNP	MMEB9_E1
chr18	63496877	63496877	T	T	A	SNP	MMEB9_E1
chr18	63532853	63532853	T	T	C	SNP	MMEB9_E1
chr18	64178533	64178533	T	T	C	SNP	MMEB9_E1
chr18	65092063	65092063	C	C	T	SNP	MMEB9_E1
chr18	65180138	65180138	A	A	T	SNP	MMEB9_E1
chr18	65187075	65187075	A	A	C	SNP	MMEB9_E1
chr18	65769692	65769692	C	C	G	SNP	MMEB9_E1
chr18	65989887	65989887	G	G	C	SNP	MMEB9_E1
chr18	65992888	65992888	C	C	A	SNP	MMEB9_E1
chr18	66210568	66210568	A	A	G	SNP	MMEB9_E1
chr18	66483794	66483794	T	T	A	SNP	MMEB9_E1
chr18	66985469	66985469	T	T	A	SNP	MMEB9_E1
chr18	67087681	67087681	T	T	G	SNP	MMEB9_E1
chr18	67526938	67526938	T	T	A	SNP	MMEB9_E1
chr18	67617223	67617223	C	C	A	SNP	MMEB9_E1
chr18	68145258	68145258	A	A	C	SNP	MMEB9_E1
chr18	68245038	68245043	TGAAGA	TGAAGA	T	DEL	MMEB9_E1
chr18	68365932	68365932	G	G	T	SNP	MMEB9_E1
chr18	68367996	68367996	T	T	A	SNP	MMEB9_E1
chr18	68375482	68375482	T	T	A	SNP	MMEB9_E1
chr18	68387297	68387297	G	G	A	SNP	MMEB9_E1
chr18	68391506	68391506	A	A	G	SNP	MMEB9_E1
chr18	68602658	68602658	T	T	A	SNP	MMEB9_E1
chr18	68708687	68708687	A	A	T	SNP	MMEB9_E1
chr18	68835327	68835327	T	T	A	SNP	MMEB9_E1
chr18	68868144	68868144	A	A	T	SNP	MMEB9_E1
chr18	69077135	69077135	C	C	T	SNP	MMEB9_E1
chr18	69914995	69914995	A	A	C	SNP	MMEB9_E1
chr18	70016262	70016262	A	A	C	SNP	MMEB9_E1
chr18	70168287	70168287	T	T	A	SNP	MMEB9_E1
chr18	70573191	70573191	C	C	A	SNP	MMEB9_E1
chr18	70588581	70588581	T	T	C	SNP	MMEB9_E1
chr18	70879792	70879792	C	C	T	SNP	MMEB9_E1
chr18	71236885	71236885	A	A	T	SNP	MMEB9_E1
chr18	71495263	71495263	A	A	T	SNP	MMEB9_E1
chr18	72047446	72047446	T	T	A	SNP	MMEB9_E1
chr18	72194585	72194585	A	A	T	SNP	MMEB9_E1
chr18	72241489	72241489	T	T	A	SNP	MMEB9_E1
chr18	72253825	72253825	C	C	T	SNP	MMEB9_E1
chr18	72543108	72543108	T	T	A	SNP	MMEB9_E1
chr18	72666424	72666424	A	A	G	SNP	MMEB9_E1
chr18	72747914	72747914	A	A	T	SNP	MMEB9_E1
chr18	72752498	72752498	T	T	C	SNP	MMEB9_E1
chr18	72839719	72839719	T	T	A	SNP	MMEB9_E1
chr18	72894531	72894531	C	C	T	SNP	MMEB9_E1
chr18	72896407	72896407	T	T	C	SNP	MMEB9_E1
chr18	72947343	72947343	T	T	A	SNP	MMEB9_E1
chr18	73360024	73360024	A	A	C	SNP	MMEB9_E1
chr18	73794341	73794341	T	T	G	SNP	MMEB9_E1
chr18	73799908	73799908	A	A	T	SNP	MMEB9_E1
chr18	73854856	73854856	A	A	C	SNP	MMEB9_E1
chr18	73870194	73870194	C	C	T	SNP	MMEB9_E1
chr18	73903196	73903196	T	T	A	SNP	MMEB9_E1
chr18	73979314	73979314	A	A	G	SNP	MMEB9_E1
chr18	73992248	73992248	T	T	A	SNP	MMEB9_E1
chr18	74300429	74300429	T	T	A	SNP	MMEB9_E1
chr18	74436086	74436086	T	T	C	SNP	MMEB9_E1
chr18	74442910	74442910	A	A	T	SNP	MMEB9_E1
chr18	74915983	74915983	C	C	T	SNP	MMEB9_E1
chr18	75101208	75101208	T	T	A	SNP	MMEB9_E1
chr18	75519053	75519053	G	G	A	SNP	MMEB9_E1
chr18	76418525	76418525	T	T	A	SNP	MMEB9_E1
chr18	76527518	76527518	T	T	A	SNP	MMEB9_E1
chr18	76659458	76659458	T	T	C	SNP	MMEB9_E1
chr18	77198165	77198165	C	C	T	SNP	MMEB9_E1
chr18	77923551	77923551	A	A	T	SNP	MMEB9_E1
chr19	531787	531787	G	G	A	SNP	MMEB9_E1
chr19	1422735	1422735	T	T	A	SNP	MMEB9_E1
chr19	1487617	1487617	T	T	A	SNP	MMEB9_E1
chr19	1545956	1545956	T	T	C	SNP	MMEB9_E1
chr19	1730043	1730043	C	C	A	SNP	MMEB9_E1
chr19	2118172	2118172	A	A	T	SNP	MMEB9_E1
chr19	2275246	2275246	T	T	A	SNP	MMEB9_E1
chr19	2309534	2309534	T	T	C	SNP	MMEB9_E1
chr19	2497741	2497741	T	T	A	SNP	MMEB9_E1
chr19	3825069	3825069	T	T	A	SNP	MMEB9_E1
chr19	3858365	3858365	A	A	G	SNP	MMEB9_E1
chr19	3945621	3945621	A	A	G	SNP	MMEB9_E1
chr19	4022875	4022875	T	T	A	SNP	MMEB9_E1
chr19	4027231	4027231	C	C	T	SNP	MMEB9_E1
chr19	4653621	4653621	G	G	T	SNP	MMEB9_E1
chr19	4933004	4933004	T	T	A	SNP	MMEB9_E1
chr19	5327827	5327827	G	G	A	SNP	MMEB9_E1
chr19	5471493	5471493	G	G	A	SNP	MMEB9_E1
chr19	5617414	5617414	A	A	G	SNP	MMEB9_E1
chr19	6088783	6088783	G	G	T	SNP	MMEB9_E1
chr19	6098441	6098441	A	A	T	SNP	MMEB9_E1
chr19	6209504	6209504	C	C	A	SNP	MMEB9_E1
chr19	6303281	6303281	A	A	G	SNP	MMEB9_E1
chr19	6356353	6356353	C	C	T	SNP	MMEB9_E1
chr19	6502732	6502732	A	A	G	SNP	MMEB9_E1
chr19	6515348	6515348	C	C	T	SNP	MMEB9_E1
chr19	6744193	6744193	A	A	C	SNP	MMEB9_E1
chr19	6748558	6748558	C	C	T	SNP	MMEB9_E1
chr19	6779671	6779671	A	A	C	SNP	MMEB9_E1
chr19	7142484	7142484	T	T	C	SNP	MMEB9_E1
chr19	7424590	7424590	A	A	C	SNP	MMEB9_E1
chr19	7628489	7628489	C	C	A	SNP	MMEB9_E1
chr19	7753430	7753430	A	A	G	SNP	MMEB9_E1
chr19	7865107	7865107	T	T	A	SNP	MMEB9_E1
chr19	7877722	7877722	A	A	T	SNP	MMEB9_E1
chr19	8143310	8143310	T	T	C	SNP	MMEB9_E1
chr19	8227265	8227265	C	C	T	SNP	MMEB9_E1
chr19	8279400	8279400	T	T	A	SNP	MMEB9_E1
chr19	8280393	8280393	G	G	A	SNP	MMEB9_E1
chr19	8506773	8506773	C	C	T	SNP	MMEB9_E1
chr19	8652393	8652393	C	C	A	SNP	MMEB9_E1
chr19	8741452	8741452	G	G	T	SNP	MMEB9_E1
chr19	8849185	8849185	A	A	G	SNP	MMEB9_E1
chr19	8908074	8908074	G	G	A	SNP	MMEB9_E1
chr19	9019447	9019447	G	G	T	SNP	MMEB9_E1
chr19	9067386	9067386	T	T	G	SNP	MMEB9_E1
chr19	9097017	9097017	C	C	T	SNP	MMEB9_E1
chr19	9099737	9099737	T	T	C	SNP	MMEB9_E1
chr19	9108575	9108575	A	A	T	SNP	MMEB9_E1
chr19	9145786	9145786	T	T	A	SNP	MMEB9_E1
chr19	9152809	9152809	T	T	A	SNP	MMEB9_E1
chr19	9400232	9400232	A	A	T	SNP	MMEB9_E1
chr19	9409997	9409997	A	A	G	SNP	MMEB9_E1
chr19	9415891	9415891	C	C	A	SNP	MMEB9_E1
chr19	9537611	9537611	A	A	T	SNP	MMEB9_E1
chr19	9789025	9789025	A	A	T	SNP	MMEB9_E1
chr19	9937334	9937334	A	A	G	SNP	MMEB9_E1
chr19	9973214	9973214	G	G	A	SNP	MMEB9_E1
chr19	9985628	9985628	T	T	G	SNP	MMEB9_E1
chr19	10032994	10032994	A	A	T	SNP	MMEB9_E1
chr19	10337730	10337730	C	C	T	SNP	MMEB9_E1
chr19	10341289	10341289	C	C	T	SNP	MMEB9_E1
chr19	11246910	11246910	T	T	C	SNP	MMEB9_E1
chr19	11259645	11259645	A	A	G	SNP	MMEB9_E1
chr19	11268994	11268994	A	A	T	SNP	MMEB9_E1
chr19	11300859	11300859	A	A	T	SNP	MMEB9_E1
chr19	11427172	11427172	T	T	C	SNP	MMEB9_E1
chr19	11502160	11502160	T	T	A	SNP	MMEB9_E1
chr19	11842080	11842080	T	T	A	SNP	MMEB9_E1
chr19	11911848	11911848	T	T	C	SNP	MMEB9_E1
chr19	12118311	12118311	T	T	A	SNP	MMEB9_E1
chr19	12236942	12236942	T	T	G	SNP	MMEB9_E1
chr19	12457103	12457103	T	T	C	SNP	MMEB9_E1
chr19	12587782	12587782	T	T	C	SNP	MMEB9_E1
chr19	12727199	12727199	G	G	A	SNP	MMEB9_E1
chr19	12977993	12977993	C	C	T	SNP	MMEB9_E1
chr19	13349834	13349834	T	T	G	SNP	MMEB9_E1
chr19	13439279	13439279	T	T	C	SNP	MMEB9_E1
chr19	13488318	13488318	A	A	T	SNP	MMEB9_E1
chr19	13515107	13515107	G	G	A	SNP	MMEB9_E1
chr19	13542646	13542646	G	G	A	SNP	MMEB9_E1
chr19	13608884	13608884	C	C	A	SNP	MMEB9_E1
chr19	13673873	13673873	T	T	C	SNP	MMEB9_E1
chr19	13952415	13952415	T	T	C	SNP	MMEB9_E1
chr19	14120287	14120287	C	C	A	SNP	MMEB9_E1
chr19	14188052	14188052	A	A	G	SNP	MMEB9_E1
chr19	14455064	14455064	C	C	T	SNP	MMEB9_E1
chr19	14660202	14660202	T	T	A	SNP	MMEB9_E1
chr19	14680415	14680415	A	A	C	SNP	MMEB9_E1
chr19	15167852	15167852	T	T	A	SNP	MMEB9_E1
chr19	15463861	15463861	T	T	C	SNP	MMEB9_E1
chr19	15728885	15728885	G	G	A	SNP	MMEB9_E1
chr19	15745592	15745592	T	T	C	SNP	MMEB9_E1
chr19	15991634	15991634	A	A	T	SNP	MMEB9_E1
chr19	16269720	16269720	C	C	T	SNP	MMEB9_E1
chr19	16414101	16414101	C	C	A	SNP	MMEB9_E1
chr19	16452034	16452034	T	T	C	SNP	MMEB9_E1
chr19	16549523	16549523	T	T	G	SNP	MMEB9_E1
chr19	16702241	16702241	A	A	T	SNP	MMEB9_E1
chr19	16838868	16838868	T	T	G	SNP	MMEB9_E1
chr19	16844022	16844022	A	A	T	SNP	MMEB9_E1
chr19	16910383	16910383	T	T	A	SNP	MMEB9_E1
chr19	16918433	16918433	T	T	G	SNP	MMEB9_E1
chr19	16969369	16969369	T	T	C	SNP	MMEB9_E1
chr19	17171468	17171468	T	T	C	SNP	MMEB9_E1
chr19	17375702	17375702	A	A	G	SNP	MMEB9_E1
chr19	17459648	17459648	G	G	A	SNP	MMEB9_E1
chr19	17551799	17551799	T	T	C	SNP	MMEB9_E1
chr19	17809939	17809939	T	T	A	SNP	MMEB9_E1
chr19	18216518	18216518	T	T	A	SNP	MMEB9_E1
chr19	18356512	18356512	T	T	A	SNP	MMEB9_E1
chr19	18415600	18415600	T	T	A	SNP	MMEB9_E1
chr19	18466476	18466476	A	A	T	SNP	MMEB9_E1
chr19	18714905	18714905	A	A	G	SNP	MMEB9_E1
chr19	18715417	18715417	A	A	T	SNP	MMEB9_E1
chr19	18825367	18825367	T	T	A	SNP	MMEB9_E1
chr19	18852354	18852354	G	G	A	SNP	MMEB9_E1
chr19	19031162	19031162	C	C	A	SNP	MMEB9_E1
chr19	19038453	19038453	C	C	A	SNP	MMEB9_E1
chr19	19372590	19372590	T	T	G	SNP	MMEB9_E1
chr19	19588293	19588293	T	T	A	SNP	MMEB9_E1
chr19	19654996	19654996	T	T	A	SNP	MMEB9_E1
chr19	19694367	19694367	A	A	G	SNP	MMEB9_E1
chr19	19832963	19832963	A	A	G	SNP	MMEB9_E1
chr19	19848799	19848799	A	A	T	SNP	MMEB9_E1
chr19	20176526	20176526	C	C	A	SNP	MMEB9_E1
chr19	20691550	20691550	T	T	A	SNP	MMEB9_E1
chr19	20843878	20843878	A	A	G	SNP	MMEB9_E1
chr19	20861605	20861605	A	A	G	SNP	MMEB9_E1
chr19	21051659	21051659	G	G	T	SNP	MMEB9_E1
chr19	21319055	21319055	G	G	A	SNP	MMEB9_E1
chr19	21662827	21662827	A	A	C	SNP	MMEB9_E1
chr19	22239715	22239715	A	A	T	SNP	MMEB9_E1
chr19	22365175	22365175	T	T	A	SNP	MMEB9_E1
chr19	22526319	22526319	G	G	T	SNP	MMEB9_E1
chr19	22708522	22708522	T	T	C	SNP	MMEB9_E1
chr19	22785887	22785887	T	T	C	SNP	MMEB9_E1
chr19	22917752	22917752	G	G	A	SNP	MMEB9_E1
chr19	22999444	22999444	C	C	A	SNP	MMEB9_E1
chr19	23245495	23245495	G	G	A	SNP	MMEB9_E1
chr19	23755092	23755092	A	A	G	SNP	MMEB9_E1
chr19	23765417	23765417	A	A	G	SNP	MMEB9_E1
chr19	28569843	28569843	C	C	T	SNP	MMEB9_E1
chr19	28600687	28600687	A	A	G	SNP	MMEB9_E1
chr19	28680544	28680544	T	T	G	SNP	MMEB9_E1
chr19	28828952	28828952	C	C	A	SNP	MMEB9_E1
chr19	28935427	28935427	T	T	A	SNP	MMEB9_E1
chr19	29623337	29623337	G	G	A	SNP	MMEB9_E1
chr19	29682155	29682155	A	A	G	SNP	MMEB9_E1
chr19	29779997	29779997	T	T	G	SNP	MMEB9_E1
chr19	29821117	29821117	C	C	A	SNP	MMEB9_E1
chr19	29920752	29920752	G	G	A	SNP	MMEB9_E1
chr19	30158178	30158178	C	C	A	SNP	MMEB9_E1
chr19	30226316	30226316	G	G	A	SNP	MMEB9_E1
chr19	30241019	30241019	A	A	T	SNP	MMEB9_E1
chr19	30247252	30247252	G	G	A	SNP	MMEB9_E1
chr19	30252932	30252932	A	A	G	SNP	MMEB9_E1
chr19	30581970	30581970	A	A	G	SNP	MMEB9_E1
chr19	30618126	30618126	A	A	G	SNP	MMEB9_E1
chr19	30694807	30694807	T	T	A	SNP	MMEB9_E1
chr19	30712840	30712840	C	C	T	SNP	MMEB9_E1
chr19	30721031	30721031	A	A	T	SNP	MMEB9_E1
chr19	30721155	30721155	G	G	C	SNP	MMEB9_E1
chr19	30726891	30726891	T	T	A	SNP	MMEB9_E1
chr19	30730952	30730952	T	T	A	SNP	MMEB9_E1
chr19	30732368	30732368	G	G	A	SNP	MMEB9_E1
chr19	30860576	30860576	T	T	C	SNP	MMEB9_E1
chr19	30948495	30948495	T	T	A	SNP	MMEB9_E1
chr19	31107711	31107711	C	C	A	SNP	MMEB9_E1
chr19	31109532	31109532	A	A	C	SNP	MMEB9_E1
chr19	31153575	31153575	A	A	T	SNP	MMEB9_E1
chr19	31157654	31157654	A	A	T	SNP	MMEB9_E1
chr19	31182880	31182880	C	C	T	SNP	MMEB9_E1
chr19	31400007	31400007	A	A	T	SNP	MMEB9_E1
chr19	31414863	31414863	G	G	A	SNP	MMEB9_E1
chr19	31499107	31499107	T	T	C	SNP	MMEB9_E1
chr19	31512424	31512424	T	T	A	SNP	MMEB9_E1
chr19	31522232	31522232	A	A	C	SNP	MMEB9_E1
chr19	31561202	31561202	A	A	C	SNP	MMEB9_E1
chr19	32043551	32043551	G	G	A	SNP	MMEB9_E1
chr19	32088908	32088908	C	C	T	SNP	MMEB9_E1
chr19	32296784	32296784	G	G	A	SNP	MMEB9_E1
chr19	32440247	32440247	A	A	T	SNP	MMEB9_E1
chr19	32469817	32469817	C	C	A	SNP	MMEB9_E1
chr19	32509962	32509962	A	A	T	SNP	MMEB9_E1
chr19	32524150	32524150	A	A	T	SNP	MMEB9_E1
chr19	32615481	32615481	G	G	A	SNP	MMEB9_E1
chr19	32615908	32615908	G	G	A	SNP	MMEB9_E1
chr19	32638158	32638158	A	A	C	SNP	MMEB9_E1
chr19	32783337	32783337	G	G	A	SNP	MMEB9_E1
chr19	33014381	33014381	A	A	G	SNP	MMEB9_E1
chr19	33113712	33113712	C	C	T	SNP	MMEB9_E1
chr19	33199234	33199234	G	G	A	SNP	MMEB9_E1
chr19	33283495	33283495	A	A	T	SNP	MMEB9_E1
chr19	33283496	33283496	G	G	T	SNP	MMEB9_E1
chr19	33283767	33283767	T	T	C	SNP	MMEB9_E1
chr19	33461683	33461683	G	G	A	SNP	MMEB9_E1
chr19	33490871	33490871	G	G	A	SNP	MMEB9_E1
chr19	33533807	33533807	A	A	C	SNP	MMEB9_E1
chr19	33623185	33623185	C	C	T	SNP	MMEB9_E1
chr19	33653841	33653841	T	T	C	SNP	MMEB9_E1
chr19	33669805	33669805	C	C	G	SNP	MMEB9_E1
chr19	33670416	33670416	A	A	T	SNP	MMEB9_E1
chr19	34203885	34203885	A	A	C	SNP	MMEB9_E1
chr19	34356829	34356829	G	G	A	SNP	MMEB9_E1
chr19	34414934	34414934	T	T	C	SNP	MMEB9_E1
chr19	34423379	34423379	C	C	T	SNP	MMEB9_E1
chr19	34490687	34490687	G	G	A	SNP	MMEB9_E1
chr19	34531784	34531784	T	T	A	SNP	MMEB9_E1
chr19	34565256	34565256	T	T	A	SNP	MMEB9_E1
chr19	34652696	34652696	T	T	A	SNP	MMEB9_E1
chr19	34661127	34661127	A	A	C	SNP	MMEB9_E1
chr19	34721964	34721964	T	T	A	SNP	MMEB9_E1
chr19	34741104	34741104	T	T	C	SNP	MMEB9_E1
chr19	34864670	34864670	G	G	A	SNP	MMEB9_E1
chr19	35020546	35020546	G	G	A	SNP	MMEB9_E1
chr19	35025114	35025114	A	A	C	SNP	MMEB9_E1
chr19	35241958	35241958	A	A	T	SNP	MMEB9_E1
chr19	35394197	35394197	A	A	T	SNP	MMEB9_E1
chr19	35452785	35452785	T	T	C	SNP	MMEB9_E1
chr19	35535938	35535938	T	T	A	SNP	MMEB9_E1
chr19	35649153	35649153	G	G	T	SNP	MMEB9_E1
chr19	35719635	35719635	T	T	C	SNP	MMEB9_E1
chr19	35767114	35767114	A	A	T	SNP	MMEB9_E1
chr19	35771321	35771321	C	C	T	SNP	MMEB9_E1
chr19	35878418	35878418	A	A	T	SNP	MMEB9_E1
chr19	35944951	35944951	A	A	C	SNP	MMEB9_E1
chr19	36184464	36184464	G	G	T	SNP	MMEB9_E1
chr19	36264526	36264526	C	C	T	SNP	MMEB9_E1
chr19	36404964	36404964	A	A	G	SNP	MMEB9_E1
chr19	36440777	36440777	A	A	T	SNP	MMEB9_E1
chr19	36472835	36472835	A	A	G	SNP	MMEB9_E1
chr19	36479279	36479279	A	A	G	SNP	MMEB9_E1
chr19	36976907	36976907	G	G	A	SNP	MMEB9_E1
chr19	37013953	37013953	C	C	T	SNP	MMEB9_E1
chr19	37075453	37075453	G	G	A	SNP	MMEB9_E1
chr19	37102848	37102848	C	C	T	SNP	MMEB9_E1
chr19	37108751	37108751	C	C	A	SNP	MMEB9_E1
chr19	37456647	37456647	A	A	G	SNP	MMEB9_E1
chr19	37885173	37885173	G	G	A	SNP	MMEB9_E1
chr19	38272332	38272332	A	A	G	SNP	MMEB9_E1
chr19	38493778	38493778	T	T	A	SNP	MMEB9_E1
chr19	38520522	38520522	T	T	G	SNP	MMEB9_E1
chr19	38521076	38521076	C	C	T	SNP	MMEB9_E1
chr19	38582390	38582390	T	T	C	SNP	MMEB9_E1
chr19	38653691	38653691	C	C	G	SNP	MMEB9_E1
chr19	38670523	38670523	C	C	A	SNP	MMEB9_E1
chr19	38716289	38716289	A	A	G	SNP	MMEB9_E1
chr19	38759900	38759900	G	G	T	SNP	MMEB9_E1
chr19	38764186	38764186	T	T	A	SNP	MMEB9_E1
chr19	38922221	38922221	C	C	T	SNP	MMEB9_E1
chr19	39166835	39166835	A	A	T	SNP	MMEB9_E1
chr19	39488531	39488531	A	A	G	SNP	MMEB9_E1
chr19	39498580	39498580	C	C	A	SNP	MMEB9_E1
chr19	39532901	39532901	T	T	A	SNP	MMEB9_E1
chr19	39572489	39572489	G	G	A	SNP	MMEB9_E1
chr19	39744612	39744612	G	G	A	SNP	MMEB9_E1
chr19	39957649	39957649	C	C	T	SNP	MMEB9_E1
chr19	40159592	40159592	T	T	A	SNP	MMEB9_E1
chr19	40217377	40217377	A	A	C	SNP	MMEB9_E1
chr19	40231040	40231040	T	T	A	SNP	MMEB9_E1
chr19	40234619	40234619	A	A	T	SNP	MMEB9_E1
chr19	40333575	40333575	A	A	T	SNP	MMEB9_E1
chr19	40652966	40652966	T	T	G	SNP	MMEB9_E1
chr19	41133674	41133674	C	C	T	SNP	MMEB9_E1
chr19	41138886	41138886	G	G	T	SNP	MMEB9_E1
chr19	41187230	41187230	A	A	G	SNP	MMEB9_E1
chr19	41269497	41269497	T	T	A	SNP	MMEB9_E1
chr19	41294154	41294154	C	C	T	SNP	MMEB9_E1
chr19	41306832	41306832	C	C	T	SNP	MMEB9_E1
chr19	41359481	41359481	C	C	T	SNP	MMEB9_E1
chr19	41411184	41411184	T	T	C	SNP	MMEB9_E1
chr19	41429590	41429590	C	C	T	SNP	MMEB9_E1
chr19	41561523	41561523	G	G	T	SNP	MMEB9_E1
chr19	41651794	41651794	T	T	A	SNP	MMEB9_E1
chr19	41812676	41812676	A	A	G	SNP	MMEB9_E1
chr19	41977694	41977694	G	G	T	SNP	MMEB9_E1
chr19	41977873	41977873	A	A	C	SNP	MMEB9_E1
chr19	42104080	42104080	G	G	A	SNP	MMEB9_E1
chr19	42118918	42118918	C	C	T	SNP	MMEB9_E1
chr19	42342089	42342089	C	C	T	SNP	MMEB9_E1
chr19	42390355	42390355	A	A	G	SNP	MMEB9_E1
chr19	42501977	42501977	T	T	A	SNP	MMEB9_E1
chr19	42824442	42824442	T	T	A	SNP	MMEB9_E1
chr19	42958339	42958339	T	T	C	SNP	MMEB9_E1
chr19	42982445	42982445	T	T	A	SNP	MMEB9_E1
chr19	43015838	43015838	A	A	T	SNP	MMEB9_E1
chr19	43078502	43078502	A	A	T	SNP	MMEB9_E1
chr19	43177729	43177729	C	C	T	SNP	MMEB9_E1
chr19	43241652	43241652	T	T	C	SNP	MMEB9_E1
chr19	43456553	43456553	A	A	G	SNP	MMEB9_E1
chr19	43597777	43597777	A	A	T	SNP	MMEB9_E1
chr19	43600851	43600851	G	G	A	SNP	MMEB9_E1
chr19	44090261	44090261	T	T	C	SNP	MMEB9_E1
chr19	44285483	44285483	C	C	A	SNP	MMEB9_E1
chr19	44356878	44356878	C	C	A	SNP	MMEB9_E1
chr19	44666914	44666914	C	C	A	SNP	MMEB9_E1
chr19	44797693	44797693	C	C	A	SNP	MMEB9_E1
chr19	44858964	44858964	G	G	A	SNP	MMEB9_E1
chr19	45080409	45080409	A	A	G	SNP	MMEB9_E1
chr19	45211895	45211895	G	G	A	SNP	MMEB9_E1
chr19	45562037	45562037	C	C	T	SNP	MMEB9_E1
chr19	45571991	45571991	T	T	C	SNP	MMEB9_E1
chr19	45668429	45668429	G	G	A	SNP	MMEB9_E1
chr19	45771685	45771685	T	T	C	SNP	MMEB9_E1
chr19	45780789	45780789	T	T	C	SNP	MMEB9_E1
chr19	45847221	45847221	A	A	T	SNP	MMEB9_E1
chr19	46134872	46134872	G	G	A	SNP	MMEB9_E1
chr19	46198711	46198711	T	T	A	SNP	MMEB9_E1
chr19	46314958	46314958	T	T	A	SNP	MMEB9_E1
chr19	46622239	46622239	T	T	C	SNP	MMEB9_E1
chr19	46669336	46669336	A	A	T	SNP	MMEB9_E1
chr19	46782464	46782464	A	A	G	SNP	MMEB9_E1
chr19	47331656	47331656	G	G	T	SNP	MMEB9_E1
chr19	47789832	47789832	A	A	T	SNP	MMEB9_E1
chr19	47802469	47802469	A	A	G	SNP	MMEB9_E1
chr19	47859095	47859095	T	T	G	SNP	MMEB9_E1
chr19	47891754	47891754	A	A	G	SNP	MMEB9_E1
chr19	48062177	48062177	A	A	G	SNP	MMEB9_E1
chr19	48069902	48069902	C	C	T	SNP	MMEB9_E1
chr19	48462645	48462645	C	C	T	SNP	MMEB9_E1
chr19	48658616	48658616	A	A	G	SNP	MMEB9_E1
chr19	48839377	48839377	A	A	G	SNP	MMEB9_E1
chr19	48932831	48932831	A	A	T	SNP	MMEB9_E1
chr19	49020336	49020336	T	T	A	SNP	MMEB9_E1
chr19	49375625	49375625	T	T	A	SNP	MMEB9_E1
chr19	49530795	49530795	C	C	T	SNP	MMEB9_E1
chr19	49544352	49544352	C	C	G	SNP	MMEB9_E1
chr19	49559806	49559806	T	T	C	SNP	MMEB9_E1
chr19	49741053	49741053	G	G	A	SNP	MMEB9_E1
chr19	49787886	49787886	A	A	T	SNP	MMEB9_E1
chr19	50314232	50314232	C	C	T	SNP	MMEB9_E1
chr19	50315551	50315551	T	T	C	SNP	MMEB9_E1
chr19	50429840	50429840	A	A	T	SNP	MMEB9_E1
chr19	50526960	50526960	T	T	A	SNP	MMEB9_E1
chr19	50738897	50738897	T	T	C	SNP	MMEB9_E1
chr19	51361465	51361465	T	T	C	SNP	MMEB9_E1
chr19	51372786	51372786	T	T	G	SNP	MMEB9_E1
chr19	51389554	51389554	G	G	T	SNP	MMEB9_E1
chr19	51511174	51511174	T	T	A	SNP	MMEB9_E1
chr19	51665038	51665038	A	A	G	SNP	MMEB9_E1
chr19	51716224	51716224	C	C	T	SNP	MMEB9_E1
chr19	51948171	51948171	A	A	G	SNP	MMEB9_E1
chr19	51951621	51951621	A	A	T	SNP	MMEB9_E1
chr19	52078975	52078975	T	T	A	SNP	MMEB9_E1
chr19	52157220	52157220	G	G	C	SNP	MMEB9_E1
chr19	52458880	52458880	T	T	C	SNP	MMEB9_E1
chr19	52616243	52616243	C	C	A	SNP	MMEB9_E1
chr19	53043362	53043362	T	T	A	SNP	MMEB9_E1
chr19	53134041	53134041	T	T	C	SNP	MMEB9_E1
chr19	53334952	53334952	T	T	A	SNP	MMEB9_E1
chr19	53465108	53465108	C	C	T	SNP	MMEB9_E1
chr19	53492938	53492938	G	G	T	SNP	MMEB9_E1
chr19	53940694	53940694	A	A	G	SNP	MMEB9_E1
chr19	54006865	54006865	T	T	A	SNP	MMEB9_E1
chr19	54091296	54091296	A	A	C	SNP	MMEB9_E1
chr19	54246153	54246153	G	G	A	SNP	MMEB9_E1
chr19	54558967	54558967	T	T	G	SNP	MMEB9_E1
chr19	54593794	54593794	A	A	C	SNP	MMEB9_E1
chr19	54841878	54841878	A	A	T	SNP	MMEB9_E1
chr19	55083165	55083165	G	G	A	SNP	MMEB9_E1
chr19	55085300	55085300	C	C	A	SNP	MMEB9_E1
chr19	55090392	55090392	T	T	G	SNP	MMEB9_E1
chr19	55160752	55160752	C	C	T	SNP	MMEB9_E1
chr19	55575560	55575560	A	A	G	SNP	MMEB9_E1
chr19	55582510	55582510	C	C	T	SNP	MMEB9_E1
chr19	55606692	55606692	G	G	T	SNP	MMEB9_E1
chr19	55823316	55823316	C	C	T	SNP	MMEB9_E1
chr19	55826606	55826606	A	A	G	SNP	MMEB9_E1
chr19	55923661	55923661	T	T	A	SNP	MMEB9_E1
chr19	55928063	55928063	G	G	T	SNP	MMEB9_E1
chr19	55934701	55934701	C	C	A	SNP	MMEB9_E1
chr19	56669791	56669791	C	C	A	SNP	MMEB9_E1
chr19	56679619	56679619	A	A	G	SNP	MMEB9_E1
chr19	56714531	56714531	T	T	A	SNP	MMEB9_E1
chr19	56854329	56854329	T	T	C	SNP	MMEB9_E1
chr19	57119624	57119624	T	T	C	SNP	MMEB9_E1
chr19	57204888	57204888	A	A	G	SNP	MMEB9_E1
chr19	57241653	57241653	A	A	T	SNP	MMEB9_E1
chr19	57501621	57501621	C	C	A	SNP	MMEB9_E1
chr19	57620140	57620140	A	A	C	SNP	MMEB9_E1
chr19	57655699	57655699	T	T	G	SNP	MMEB9_E1
chr19	57971262	57971262	G	G	A	SNP	MMEB9_E1
chr19	57972952	57972952	C	C	T	SNP	MMEB9_E1
chr19	58403970	58403970	A	A	G	SNP	MMEB9_E1
chr19	58438815	58438815	A	A	C	SNP	MMEB9_E1
chr19	58468375	58468375	A	A	G	SNP	MMEB9_E1
chr19	58509888	58509888	A	A	T	SNP	MMEB9_E1
chr19	58660172	58660172	C	C	T	SNP	MMEB9_E1
chr19	58815817	58815817	C	C	T	SNP	MMEB9_E1
chr20	142847	142847	A	A	T	SNP	MMEB9_E1
chr20	171854	171854	T	T	A	SNP	MMEB9_E1
chr20	183000	183000	T	T	C	SNP	MMEB9_E1
chr20	184746	184746	T	T	G	SNP	MMEB9_E1
chr20	360908	360908	G	G	T	SNP	MMEB9_E1
chr20	541740	541740	T	T	A	SNP	MMEB9_E1
chr20	770362	770362	T	T	G	SNP	MMEB9_E1
chr20	959614	959614	A	A	G	SNP	MMEB9_E1
chr20	982297	982297	A	A	T	SNP	MMEB9_E1
chr20	988391	988391	G	G	A	SNP	MMEB9_E1
chr20	1065533	1065533	C	C	T	SNP	MMEB9_E1
chr20	1068327	1068327	A	A	G	SNP	MMEB9_E1
chr20	1201437	1201437	A	A	T	SNP	MMEB9_E1
chr20	1544758	1544758	C	C	A	SNP	MMEB9_E1
chr20	1684190	1684190	T	T	C	SNP	MMEB9_E1
chr20	1843108	1843108	A	A	T	SNP	MMEB9_E1
chr20	1975139	1975139	A	A	T	SNP	MMEB9_E1
chr20	2129856	2129856	T	T	A	SNP	MMEB9_E1
chr20	2212442	2212442	G	G	A	SNP	MMEB9_E1
chr20	2221315	2221315	T	T	A	SNP	MMEB9_E1
chr20	2248353	2248353	A	A	G	SNP	MMEB9_E1
chr20	2248741	2248741	T	T	C	SNP	MMEB9_E1
chr20	2616466	2616466	T	T	G	SNP	MMEB9_E1
chr20	2713604	2713604	C	C	A	SNP	MMEB9_E1
chr20	2821264	2821264	T	T	C	SNP	MMEB9_E1
chr20	2873406	2873406	C	C	G	SNP	MMEB9_E1
chr20	2932384	2932384	C	C	A	SNP	MMEB9_E1
chr20	2982292	2982292	T	T	A	SNP	MMEB9_E1
chr20	3019229	3019229	C	C	A	SNP	MMEB9_E1
chr20	3076751	3076751	T	T	C	SNP	MMEB9_E1
chr20	3505282	3505282	C	C	T	SNP	MMEB9_E1
chr20	4094128	4094128	T	T	A	SNP	MMEB9_E1
chr20	4109820	4109820	A	A	G	SNP	MMEB9_E1
chr20	4120702	4120702	G	G	A	SNP	MMEB9_E1
chr20	4423767	4423767	G	G	A	SNP	MMEB9_E1
chr20	4527655	4527655	A	A	G	SNP	MMEB9_E1
chr20	4530375	4530375	A	A	T	SNP	MMEB9_E1
chr20	4534057	4534057	A	A	G	SNP	MMEB9_E1
chr20	4552002	4552002	A	A	C	SNP	MMEB9_E1
chr20	4659458	4659458	A	A	T	SNP	MMEB9_E1
chr20	4782933	4782933	A	A	G	SNP	MMEB9_E1
chr20	4875481	4875481	G	G	A	SNP	MMEB9_E1
chr20	4944214	4944214	C	C	A	SNP	MMEB9_E1
chr20	4951238	4951238	C	C	T	SNP	MMEB9_E1
chr20	5016097	5016097	G	G	T	SNP	MMEB9_E1
chr20	5023138	5023138	G	G	C	SNP	MMEB9_E1
chr20	5111084	5111084	A	A	G	SNP	MMEB9_E1
chr20	5188387	5188387	A	A	G	SNP	MMEB9_E1
chr20	5377645	5377645	A	A	G	SNP	MMEB9_E1
chr20	5414478	5414478	G	G	T	SNP	MMEB9_E1
chr20	5419092	5419092	C	C	T	SNP	MMEB9_E1
chr20	5486092	5486092	C	C	A	SNP	MMEB9_E1
chr20	5520505	5520505	C	C	A	SNP	MMEB9_E1
chr20	5657973	5657973	T	T	C	SNP	MMEB9_E1
chr20	5690189	5690189	A	A	C	SNP	MMEB9_E1
chr20	5816919	5816919	A	A	T	SNP	MMEB9_E1
chr20	5845551	5845551	A	A	T	SNP	MMEB9_E1
chr20	5889477	5889477	A	A	G	SNP	MMEB9_E1
chr20	5894036	5894036	T	T	C	SNP	MMEB9_E1
chr20	6155452	6155452	T	T	A	SNP	MMEB9_E1
chr20	6338484	6338484	C	C	G	SNP	MMEB9_E1
chr20	6384819	6384819	A	A	C	SNP	MMEB9_E1
chr20	6608262	6608262	T	T	A	SNP	MMEB9_E1
chr20	6661152	6661152	T	T	C	SNP	MMEB9_E1
chr20	6697154	6697154	A	A	AC	INS	MMEB9_E1
chr20	6767773	6767773	G	G	T	SNP	MMEB9_E1
chr20	6899383	6899383	A	A	G	SNP	MMEB9_E1
chr20	6997635	6997635	T	T	A	SNP	MMEB9_E1
chr20	7013757	7013757	A	A	T	SNP	MMEB9_E1
chr20	7017131	7017131	C	C	T	SNP	MMEB9_E1
chr20	7060777	7060777	T	T	C	SNP	MMEB9_E1
chr20	7089709	7089709	T	T	A	SNP	MMEB9_E1
chr20	7103604	7103604	A	A	T	SNP	MMEB9_E1
chr20	7120879	7120879	T	T	A	SNP	MMEB9_E1
chr20	7161527	7161527	A	A	T	SNP	MMEB9_E1
chr20	7188783	7188783	T	T	C	SNP	MMEB9_E1
chr20	7965710	7965710	A	A	T	SNP	MMEB9_E1
chr20	8100360	8100360	T	T	G	SNP	MMEB9_E1
chr20	8201483	8201483	A	A	G	SNP	MMEB9_E1
chr20	8246906	8246906	T	T	C	SNP	MMEB9_E1
chr20	8526208	8526208	C	C	T	SNP	MMEB9_E1
chr20	8615284	8615284	G	G	A	SNP	MMEB9_E1
chr20	8865451	8865451	A	A	T	SNP	MMEB9_E1
chr20	8929533	8929533	A	A	T	SNP	MMEB9_E1
chr20	8972138	8972138	G	G	A	SNP	MMEB9_E1
chr20	9162841	9162841	T	T	C	SNP	MMEB9_E1
chr20	9302039	9302039	G	G	A	SNP	MMEB9_E1
chr20	9331623	9331623	T	T	G	SNP	MMEB9_E1
chr20	9489841	9489841	A	A	C	SNP	MMEB9_E1
chr20	9550709	9550709	A	A	G	SNP	MMEB9_E1
chr20	10309746	10309746	T	T	C	SNP	MMEB9_E1
chr20	10692790	10692790	T	T	C	SNP	MMEB9_E1
chr20	10988599	10988599	T	T	C	SNP	MMEB9_E1
chr20	10995684	10995684	C	C	T	SNP	MMEB9_E1
chr20	11125089	11125089	A	A	G	SNP	MMEB9_E1
chr20	11234820	11234820	T	T	A	SNP	MMEB9_E1
chr20	11242270	11242270	C	C	T	SNP	MMEB9_E1
chr20	11350727	11350727	C	C	A	SNP	MMEB9_E1
chr20	11450620	11450620	T	T	A	SNP	MMEB9_E1
chr20	11532258	11532258	A	A	G	SNP	MMEB9_E1
chr20	11543642	11543642	T	T	C	SNP	MMEB9_E1
chr20	11558860	11558860	T	T	C	SNP	MMEB9_E1
chr20	11723743	11723743	C	C	T	SNP	MMEB9_E1
chr20	11739976	11739976	C	C	T	SNP	MMEB9_E1
chr20	11770803	11770803	C	C	A	SNP	MMEB9_E1
chr20	11900611	11900611	C	C	T	SNP	MMEB9_E1
chr20	11979604	11979604	C	C	T	SNP	MMEB9_E1
chr20	12375925	12375925	A	A	G	SNP	MMEB9_E1
chr20	12396530	12396530	A	A	T	SNP	MMEB9_E1
chr20	12406416	12406416	A	A	T	SNP	MMEB9_E1
chr20	12548157	12548157	C	C	A	SNP	MMEB9_E1
chr20	12686226	12686226	A	A	G	SNP	MMEB9_E1
chr20	12770408	12770408	A	A	C	SNP	MMEB9_E1
chr20	12791570	12791570	T	T	A	SNP	MMEB9_E1
chr20	13207157	13207157	T	T	A	SNP	MMEB9_E1
chr20	13586356	13586356	T	T	A	SNP	MMEB9_E1
chr20	13654828	13654828	T	T	C	SNP	MMEB9_E1
chr20	13785890	13785890	T	T	C	SNP	MMEB9_E1
chr20	13846918	13846918	T	T	C	SNP	MMEB9_E1
chr20	14207346	14207346	C	C	A	SNP	MMEB9_E1
chr20	14391288	14391288	A	A	G	SNP	MMEB9_E1
chr20	14868413	14868413	T	T	C	SNP	MMEB9_E1
chr20	14869716	14869716	A	A	T	SNP	MMEB9_E1
chr20	14884414	14884414	T	T	A	SNP	MMEB9_E1
chr20	14912396	14912396	T	T	A	SNP	MMEB9_E1
chr20	14928739	14928739	T	T	A	SNP	MMEB9_E1
chr20	15011953	15011953	T	T	G	SNP	MMEB9_E1
chr20	15030462	15030462	C	C	T	SNP	MMEB9_E1
chr20	15277882	15277882	A	A	G	SNP	MMEB9_E1
chr20	15491418	15491418	C	C	T	SNP	MMEB9_E1
chr20	15528326	15528326	T	T	C	SNP	MMEB9_E1
chr20	15648636	15648636	A	A	T	SNP	MMEB9_E1
chr20	15663534	15663534	A	A	G	SNP	MMEB9_E1
chr20	15667301	15667301	T	T	A	SNP	MMEB9_E1
chr20	16692803	16692803	T	T	A	SNP	MMEB9_E1
chr20	16764651	16764651	T	T	C	SNP	MMEB9_E1
chr20	16765794	16765794	T	T	A	SNP	MMEB9_E1
chr20	16773640	16773640	T	T	A	SNP	MMEB9_E1
chr20	16775224	16775224	T	T	C	SNP	MMEB9_E1
chr20	16814252	16814252	G	G	T	SNP	MMEB9_E1
chr20	16856428	16856428	C	C	T	SNP	MMEB9_E1
chr20	17047800	17047800	G	G	A	SNP	MMEB9_E1
chr20	17127160	17127160	A	A	T	SNP	MMEB9_E1
chr20	17211423	17211423	T	T	G	SNP	MMEB9_E1
chr20	17216429	17216429	A	A	T	SNP	MMEB9_E1
chr20	17230570	17230570	T	T	A	SNP	MMEB9_E1
chr20	17469635	17469635	C	C	A	SNP	MMEB9_E1
chr20	17505735	17505735	G	G	T	SNP	MMEB9_E1
chr20	17768425	17768425	C	C	T	SNP	MMEB9_E1
chr20	18042307	18042307	T	T	A	SNP	MMEB9_E1
chr20	18055933	18055933	T	T	G	SNP	MMEB9_E1
chr20	18406108	18406108	T	T	C	SNP	MMEB9_E1
chr20	18549893	18549893	T	T	A	SNP	MMEB9_E1
chr20	18562554	18562554	T	T	A	SNP	MMEB9_E1
chr20	19486100	19486100	C	C	T	SNP	MMEB9_E1
chr20	19516821	19516821	T	T	C	SNP	MMEB9_E1
chr20	19586557	19586557	C	C	T	SNP	MMEB9_E1
chr20	19587732	19587732	T	T	C	SNP	MMEB9_E1
chr20	19710588	19710588	C	C	A	SNP	MMEB9_E1
chr20	19840550	19840550	T	T	G	SNP	MMEB9_E1
chr20	20153204	20153204	T	T	C	SNP	MMEB9_E1
chr20	20153936	20153936	C	C	T	SNP	MMEB9_E1
chr20	20169268	20169268	T	T	C	SNP	MMEB9_E1
chr20	20169269	20169269	G	G	T	SNP	MMEB9_E1
chr20	20195344	20195344	T	T	C	SNP	MMEB9_E1
chr20	20571619	20571619	T	T	A	SNP	MMEB9_E1
chr20	20579914	20579914	A	A	T	SNP	MMEB9_E1
chr20	20758621	20758621	A	A	T	SNP	MMEB9_E1
chr20	21427696	21427696	T	T	A	SNP	MMEB9_E1
chr20	21637123	21637123	C	C	A	SNP	MMEB9_E1
chr20	21790128	21790128	T	T	C	SNP	MMEB9_E1
chr20	21891449	21891449	C	C	G	SNP	MMEB9_E1
chr20	22028917	22028917	C	C	T	SNP	MMEB9_E1
chr20	22032133	22032133	G	G	T	SNP	MMEB9_E1
chr20	22212695	22212695	T	T	A	SNP	MMEB9_E1
chr20	22424727	22424727	C	C	A	SNP	MMEB9_E1
chr20	22772475	22772475	T	T	A	SNP	MMEB9_E1
chr20	22830612	22830612	T	T	C	SNP	MMEB9_E1
chr20	22836135	22836135	C	C	A	SNP	MMEB9_E1
chr20	22923109	22923109	C	C	T	SNP	MMEB9_E1
chr20	22985302	22985302	C	C	T	SNP	MMEB9_E1
chr20	23182877	23182877	T	T	C	SNP	MMEB9_E1
chr20	23238576	23238576	T	T	G	SNP	MMEB9_E1
chr20	23259281	23259281	T	T	A	SNP	MMEB9_E1
chr20	23294310	23294310	A	A	T	SNP	MMEB9_E1
chr20	23665093	23665093	T	T	A	SNP	MMEB9_E1
chr20	23818200	23818200	G	G	A	SNP	MMEB9_E1
chr20	23972247	23972247	T	T	A	SNP	MMEB9_E1
chr20	24164480	24164480	A	A	G	SNP	MMEB9_E1
chr20	24187472	24187472	T	T	G	SNP	MMEB9_E1
chr20	24212658	24212658	A	A	C	SNP	MMEB9_E1
chr20	24220027	24220027	T	T	G	SNP	MMEB9_E1
chr20	24440485	24440485	A	A	G	SNP	MMEB9_E1
chr20	24585480	24585480	A	A	G	SNP	MMEB9_E1
chr20	24781027	24781027	C	C	A	SNP	MMEB9_E1
chr20	24987889	24987889	A	A	T	SNP	MMEB9_E1
chr20	25161962	25161962	A	A	T	SNP	MMEB9_E1
chr20	25243872	25243872	T	T	A	SNP	MMEB9_E1
chr20	25376269	25376269	T	T	A	SNP	MMEB9_E1
chr20	25844317	25844317	A	A	T	SNP	MMEB9_E1
chr20	25859622	25859622	T	T	A	SNP	MMEB9_E1
chr20	25872052	25872052	A	A	G	SNP	MMEB9_E1
chr20	26161791	26161791	C	C	T	SNP	MMEB9_E1
chr20	26174490	26174490	A	A	T	SNP	MMEB9_E1
chr20	26175250	26175250	A	A	G	SNP	MMEB9_E1
chr20	29515870	29515870	C	C	T	SNP	MMEB9_E1
chr20	29530652	29530652	C	C	T	SNP	MMEB9_E1
chr20	30030812	30030812	G	G	A	SNP	MMEB9_E1
chr20	30048969	30048969	A	A	T	SNP	MMEB9_E1
chr20	30060803	30060803	A	A	G	SNP	MMEB9_E1
chr20	30064102	30064102	A	A	T	SNP	MMEB9_E1
chr20	30172247	30172247	G	G	A	SNP	MMEB9_E1
chr20	30258380	30258380	A	A	G	SNP	MMEB9_E1
chr20	30439875	30439875	A	A	C	SNP	MMEB9_E1
chr20	30617940	30617940	C	C	T	SNP	MMEB9_E1
chr20	30718478	30718478	T	T	A	SNP	MMEB9_E1
chr20	30788675	30788675	G	G	A	SNP	MMEB9_E1
chr20	30818678	30818678	T	T	A	SNP	MMEB9_E1
chr20	31027400	31027400	T	T	G	SNP	MMEB9_E1
chr20	31041885	31041885	G	G	A	SNP	MMEB9_E1
chr20	31274985	31274985	T	T	A	SNP	MMEB9_E1
chr20	31308018	31308018	C	C	T	SNP	MMEB9_E1
chr20	31309214	31309214	A	A	G	SNP	MMEB9_E1
chr20	31877942	31877942	T	T	C	SNP	MMEB9_E1
chr20	32304615	32304615	A	A	T	SNP	MMEB9_E1
chr20	32524145	32524145	G	G	C	SNP	MMEB9_E1
chr20	32717793	32717793	T	T	A	SNP	MMEB9_E1
chr20	33140922	33140922	G	G	A	SNP	MMEB9_E1
chr20	33262343	33262343	C	C	T	SNP	MMEB9_E1
chr20	33525666	33525666	T	T	C	SNP	MMEB9_E1
chr20	33545698	33545698	T	T	A	SNP	MMEB9_E1
chr20	33801098	33801098	T	T	C	SNP	MMEB9_E1
chr20	33825520	33825520	G	G	C	SNP	MMEB9_E1
chr20	33887264	33887264	T	T	C	SNP	MMEB9_E1
chr20	33924272	33924272	A	A	G	SNP	MMEB9_E1
chr20	33983887	33983887	A	A	T	SNP	MMEB9_E1
chr20	34569744	34569744	C	C	A	SNP	MMEB9_E1
chr20	34615801	34615801	T	T	A	SNP	MMEB9_E1
chr20	34652313	34652313	T	T	C	SNP	MMEB9_E1
chr20	34760626	34760626	G	G	A	SNP	MMEB9_E1
chr20	34810754	34810754	G	G	A	SNP	MMEB9_E1
chr20	34971637	34971637	C	C	T	SNP	MMEB9_E1
chr20	35019744	35019744	T	T	C	SNP	MMEB9_E1
chr20	35037227	35037227	T	T	C	SNP	MMEB9_E1
chr20	35126306	35126306	T	T	A	SNP	MMEB9_E1
chr20	35148544	35148544	T	T	A	SNP	MMEB9_E1
chr20	35215426	35215426	T	T	A	SNP	MMEB9_E1
chr20	35227982	35227982	A	A	T	SNP	MMEB9_E1
chr20	35240643	35240643	C	C	T	SNP	MMEB9_E1
chr20	35479214	35479214	A	A	G	SNP	MMEB9_E1
chr20	35515379	35515379	C	C	T	SNP	MMEB9_E1
chr20	35684368	35684368	T	T	A	SNP	MMEB9_E1
chr20	35696823	35696823	A	A	T	SNP	MMEB9_E1
chr20	35715738	35715738	A	A	G	SNP	MMEB9_E1
chr20	35777970	35777970	A	A	T	SNP	MMEB9_E1
chr20	36394387	36394387	A	A	G	SNP	MMEB9_E1
chr20	36586789	36586789	T	T	A	SNP	MMEB9_E1
chr20	36851655	36851655	A	A	T	SNP	MMEB9_E1
chr20	36936518	36936518	G	G	A	SNP	MMEB9_E1
chr20	37251367	37251367	T	T	A	SNP	MMEB9_E1
chr20	37422515	37422515	T	T	C	SNP	MMEB9_E1
chr20	37462855	37462855	T	T	A	SNP	MMEB9_E1
chr20	37633366	37633366	T	T	A	SNP	MMEB9_E1
chr20	37759360	37759360	T	T	C	SNP	MMEB9_E1
chr20	37779011	37779011	T	T	A	SNP	MMEB9_E1
chr20	37790355	37790355	T	T	C	SNP	MMEB9_E1
chr20	37918784	37918784	T	T	A	SNP	MMEB9_E1
chr20	37935458	37935458	A	A	C	SNP	MMEB9_E1
chr20	38484640	38484640	T	T	G	SNP	MMEB9_E1
chr20	38631757	38631757	T	T	G	SNP	MMEB9_E1
chr20	38819185	38819185	C	C	T	SNP	MMEB9_E1
chr20	38839743	38839743	G	G	T	SNP	MMEB9_E1
chr20	38891144	38891144	A	A	G	SNP	MMEB9_E1
chr20	39102435	39102435	A	A	T	SNP	MMEB9_E1
chr20	39173226	39173226	C	C	A	SNP	MMEB9_E1
chr20	39276293	39276293	C	C	T	SNP	MMEB9_E1
chr20	39440688	39440688	T	T	C	SNP	MMEB9_E1
chr20	39937197	39937197	T	T	C	SNP	MMEB9_E1
chr20	39971834	39971834	G	G	A	SNP	MMEB9_E1
chr20	39987559	39987559	T	T	G	SNP	MMEB9_E1
chr20	39992571	39992571	C	C	T	SNP	MMEB9_E1
chr20	40053735	40053735	C	C	A	SNP	MMEB9_E1
chr20	40212690	40212690	A	A	C	SNP	MMEB9_E1
chr20	40235469	40235469	T	T	C	SNP	MMEB9_E1
chr20	40371591	40371591	T	T	G	SNP	MMEB9_E1
chr20	40408351	40408351	A	A	G	SNP	MMEB9_E1
chr20	40459880	40459880	C	C	T	SNP	MMEB9_E1
chr20	40474249	40474249	G	G	T	SNP	MMEB9_E1
chr20	40761512	40761512	T	T	G	SNP	MMEB9_E1
chr20	41102061	41102061	T	T	C	SNP	MMEB9_E1
chr20	41120612	41120612	T	T	A	SNP	MMEB9_E1
chr20	41220452	41220452	G	G	A	SNP	MMEB9_E1
chr20	41369907	41369907	C	C	A	SNP	MMEB9_E1
chr20	41486363	41486363	G	G	A	SNP	MMEB9_E1
chr20	41500998	41500998	A	A	G	SNP	MMEB9_E1
chr20	41533463	41533463	C	C	T	SNP	MMEB9_E1
chr20	41588505	41588505	A	A	G	SNP	MMEB9_E1
chr20	41904662	41904662	G	G	A	SNP	MMEB9_E1
chr20	42482509	42482509	T	T	C	SNP	MMEB9_E1
chr20	42489504	42489504	G	G	A	SNP	MMEB9_E1
chr20	42677898	42677898	A	A	C	SNP	MMEB9_E1
chr20	42681173	42681173	T	T	A	SNP	MMEB9_E1
chr20	42745913	42745913	G	G	A	SNP	MMEB9_E1
chr20	42749341	42749341	C	C	A	SNP	MMEB9_E1
chr20	42980119	42980119	A	A	C	SNP	MMEB9_E1
chr20	43023155	43023155	T	T	C	SNP	MMEB9_E1
chr20	43424676	43424676	A	A	C	SNP	MMEB9_E1
chr20	43461149	43461149	A	A	G	SNP	MMEB9_E1
chr20	43570049	43570049	T	T	C	SNP	MMEB9_E1
chr20	43674953	43674953	G	G	T	SNP	MMEB9_E1
chr20	43755092	43755092	T	T	C	SNP	MMEB9_E1
chr20	43815023	43815023	C	C	T	SNP	MMEB9_E1
chr20	43922614	43922614	C	C	T	SNP	MMEB9_E1
chr20	44070689	44070689	T	T	G	SNP	MMEB9_E1
chr20	44136270	44136270	T	T	G	SNP	MMEB9_E1
chr20	44192982	44192982	A	A	G	SNP	MMEB9_E1
chr20	44220289	44220289	C	C	CT	INS	MMEB9_E1
chr20	44430261	44430261	C	C	T	SNP	MMEB9_E1
chr20	44555232	44555232	T	T	A	SNP	MMEB9_E1
chr20	44907709	44907709	T	T	A	SNP	MMEB9_E1
chr20	44995527	44995527	C	C	A	SNP	MMEB9_E1
chr20	45185564	45185564	A	A	G	SNP	MMEB9_E1
chr20	45214377	45214377	T	T	C	SNP	MMEB9_E1
chr20	45260997	45260997	G	G	A	SNP	MMEB9_E1
chr20	45400557	45400557	G	G	C	SNP	MMEB9_E1
chr20	45501099	45501099	A	A	G	SNP	MMEB9_E1
chr20	45535260	45535260	A	A	G	SNP	MMEB9_E1
chr20	45548484	45548484	T	T	C	SNP	MMEB9_E1
chr20	45713362	45713362	T	T	C	SNP	MMEB9_E1
chr20	46372850	46372850	T	T	C	SNP	MMEB9_E1
chr20	46585636	46585636	T	T	C	SNP	MMEB9_E1
chr20	46810344	46810344	T	T	C	SNP	MMEB9_E1
chr20	47085569	47085569	A	A	G	SNP	MMEB9_E1
chr20	47123478	47123478	T	T	A	SNP	MMEB9_E1
chr20	47173647	47173647	A	A	T	SNP	MMEB9_E1
chr20	47301525	47301525	T	T	A	SNP	MMEB9_E1
chr20	47343746	47343746	T	T	A	SNP	MMEB9_E1
chr20	47354188	47354188	G	G	T	SNP	MMEB9_E1
chr20	47418411	47418411	T	T	G	SNP	MMEB9_E1
chr20	47540713	47540713	T	T	G	SNP	MMEB9_E1
chr20	47587225	47587225	A	A	C	SNP	MMEB9_E1
chr20	47642953	47642953	A	A	T	SNP	MMEB9_E1
chr20	47648818	47648818	C	C	T	SNP	MMEB9_E1
chr20	47688825	47688825	T	T	A	SNP	MMEB9_E1
chr20	48078943	48078943	T	T	C	SNP	MMEB9_E1
chr20	48150654	48150654	A	A	G	SNP	MMEB9_E1
chr20	48972961	48972961	A	A	T	SNP	MMEB9_E1
chr20	49046508	49046508	C	C	G	SNP	MMEB9_E1
chr20	49089190	49089190	A	A	T	SNP	MMEB9_E1
chr20	49210039	49210039	T	T	C	SNP	MMEB9_E1
chr20	49270265	49270265	C	C	T	SNP	MMEB9_E1
chr20	49324928	49324928	A	A	C	SNP	MMEB9_E1
chr20	49365143	49365143	C	C	T	SNP	MMEB9_E1
chr20	49469311	49469311	C	C	T	SNP	MMEB9_E1
chr20	49636824	49636824	C	C	A	SNP	MMEB9_E1
chr20	49642510	49642510	C	C	T	SNP	MMEB9_E1
chr20	49666084	49666084	A	A	T	SNP	MMEB9_E1
chr20	49690125	49690125	A	A	T	SNP	MMEB9_E1
chr20	49699787	49699787	C	C	T	SNP	MMEB9_E1
chr20	49930275	49930275	T	T	A	SNP	MMEB9_E1
chr20	49943526	49943526	A	A	G	SNP	MMEB9_E1
chr20	49954390	49954390	C	C	T	SNP	MMEB9_E1
chr20	50007032	50007032	G	G	T	SNP	MMEB9_E1
chr20	50134601	50134601	C	C	T	SNP	MMEB9_E1
chr20	50147674	50147674	T	T	G	SNP	MMEB9_E1
chr20	50160321	50160321	A	A	G	SNP	MMEB9_E1
chr20	50168938	50168938	T	T	A	SNP	MMEB9_E1
chr20	50256822	50256822	T	T	A	SNP	MMEB9_E1
chr20	50378598	50378598	G	G	T	SNP	MMEB9_E1
chr20	50490650	50490650	A	A	T	SNP	MMEB9_E1
chr20	50662706	50662706	G	G	T	SNP	MMEB9_E1
chr20	50806955	50806955	T	T	C	SNP	MMEB9_E1
chr20	51026604	51026604	C	C	T	SNP	MMEB9_E1
chr20	51044623	51044623	T	T	A	SNP	MMEB9_E1
chr20	51115982	51115982	T	T	C	SNP	MMEB9_E1
chr20	51121586	51121586	C	C	T	SNP	MMEB9_E1
chr20	51140806	51140806	G	G	T	SNP	MMEB9_E1
chr20	51339764	51339764	A	A	G	SNP	MMEB9_E1
chr20	51419549	51419549	T	T	A	SNP	MMEB9_E1
chr20	51439863	51439863	T	T	A	SNP	MMEB9_E1
chr20	51513138	51513138	A	A	G	SNP	MMEB9_E1
chr20	51553161	51553161	C	C	A	SNP	MMEB9_E1
chr20	51699008	51699008	T	T	G	SNP	MMEB9_E1
chr20	51718006	51718006	C	C	A	SNP	MMEB9_E1
chr20	51747576	51747576	T	T	G	SNP	MMEB9_E1
chr20	51916333	51916333	A	A	C	SNP	MMEB9_E1
chr20	51992650	51992650	G	G	T	SNP	MMEB9_E1
chr20	52236869	52236869	T	T	A	SNP	MMEB9_E1
chr20	52261206	52261206	G	G	A	SNP	MMEB9_E1
chr20	52321296	52321296	G	G	T	SNP	MMEB9_E1
chr20	52501264	52501264	A	A	C	SNP	MMEB9_E1
chr20	52574155	52574155	T	T	A	SNP	MMEB9_E1
chr20	52656780	52656780	A	A	T	SNP	MMEB9_E1
chr20	52662145	52662145	T	T	A	SNP	MMEB9_E1
chr20	52864693	52864693	A	A	T	SNP	MMEB9_E1
chr20	52898792	52898792	T	T	C	SNP	MMEB9_E1
chr20	53229168	53229168	G	G	A	SNP	MMEB9_E1
chr20	53315036	53315036	T	T	A	SNP	MMEB9_E1
chr20	53531989	53531989	T	T	A	SNP	MMEB9_E1
chr20	53532303	53532303	G	G	A	SNP	MMEB9_E1
chr20	53580830	53580830	A	A	T	SNP	MMEB9_E1
chr20	53666459	53666459	T	T	C	SNP	MMEB9_E1
chr20	53943153	53943153	T	T	C	SNP	MMEB9_E1
chr20	54211161	54211161	A	A	T	SNP	MMEB9_E1
chr20	54211697	54211697	A	A	T	SNP	MMEB9_E1
chr20	54261672	54261672	A	A	T	SNP	MMEB9_E1
chr20	54267451	54267451	C	C	T	SNP	MMEB9_E1
chr20	54736221	54736221	T	T	A	SNP	MMEB9_E1
chr20	54736310	54736310	C	C	T	SNP	MMEB9_E1
chr20	55057800	55057800	G	G	A	SNP	MMEB9_E1
chr20	55111615	55111615	A	A	T	SNP	MMEB9_E1
chr20	55337053	55337053	A	A	T	SNP	MMEB9_E1
chr20	55493109	55493109	T	T	C	SNP	MMEB9_E1
chr20	55580738	55580738	C	C	T	SNP	MMEB9_E1
chr20	55726624	55726624	A	A	T	SNP	MMEB9_E1
chr20	55813845	55813845	C	C	T	SNP	MMEB9_E1
chr20	55880425	55880425	G	G	C	SNP	MMEB9_E1
chr20	56018661	56018661	A	A	G	SNP	MMEB9_E1
chr20	56025958	56025958	C	C	A	SNP	MMEB9_E1
chr20	56284196	56284196	T	T	A	SNP	MMEB9_E1
chr20	56337875	56337875	A	A	G	SNP	MMEB9_E1
chr20	56444796	56444796	C	C	T	SNP	MMEB9_E1
chr20	56507386	56507386	G	G	A	SNP	MMEB9_E1
chr20	56899719	56899719	T	T	C	SNP	MMEB9_E1
chr20	57227828	57227828	T	T	C	SNP	MMEB9_E1
chr20	57423526	57423526	C	C	T	SNP	MMEB9_E1
chr20	57732671	57732671	G	G	T	SNP	MMEB9_E1
chr20	57753445	57753445	T	T	G	SNP	MMEB9_E1
chr20	57810442	57810442	C	C	A	SNP	MMEB9_E1
chr20	57846523	57846523	T	T	A	SNP	MMEB9_E1
chr20	57896880	57896880	C	C	A	SNP	MMEB9_E1
chr20	58157128	58157128	A	A	T	SNP	MMEB9_E1
chr20	58174027	58174027	A	A	G	SNP	MMEB9_E1
chr20	58201258	58201258	A	A	T	SNP	MMEB9_E1
chr20	58339649	58339649	G	G	T	SNP	MMEB9_E1
chr20	58352168	58352168	A	A	T	SNP	MMEB9_E1
chr20	58375738	58375738	C	C	T	SNP	MMEB9_E1
chr20	58606228	58606228	G	G	T	SNP	MMEB9_E1
chr20	58724537	58724537	C	C	T	SNP	MMEB9_E1
chr20	58748987	58748987	C	C	T	SNP	MMEB9_E1
chr20	59185552	59185552	C	C	T	SNP	MMEB9_E1
chr20	59192664	59192664	T	T	A	SNP	MMEB9_E1
chr20	59222856	59222856	C	C	A	SNP	MMEB9_E1
chr20	59565542	59565542	T	T	G	SNP	MMEB9_E1
chr20	59743300	59743300	T	T	C	SNP	MMEB9_E1
chr20	61311181	61311181	T	T	G	SNP	MMEB9_E1
chr20	61527437	61527437	A	A	T	SNP	MMEB9_E1
chr20	61582030	61582030	C	C	G	SNP	MMEB9_E1
chr20	61606748	61606748	A	A	T	SNP	MMEB9_E1
chr20	62054664	62054664	T	T	C	SNP	MMEB9_E1
chr20	62811267	62811267	A	A	G	SNP	MMEB9_E1
chr21	10486733	10486733	T	T	C	SNP	MMEB9_E1
chr21	10633436	10633436	G	G	A	SNP	MMEB9_E1
chr21	14554477	14554477	A	A	G	SNP	MMEB9_E1
chr21	14672079	14672079	T	T	C	SNP	MMEB9_E1
chr21	14776855	14776855	A	A	T	SNP	MMEB9_E1
chr21	14954201	14954201	T	T	C	SNP	MMEB9_E1
chr21	15494939	15494939	T	T	A	SNP	MMEB9_E1
chr21	15572562	15572562	C	C	T	SNP	MMEB9_E1
chr21	15866967	15866967	T	T	A	SNP	MMEB9_E1
chr21	15977415	15977415	C	C	A	SNP	MMEB9_E1
chr21	16097831	16097831	G	G	T	SNP	MMEB9_E1
chr21	16558759	16558759	T	T	G	SNP	MMEB9_E1
chr21	16617950	16617950	A	A	G	SNP	MMEB9_E1
chr21	16737224	16737224	C	C	A	SNP	MMEB9_E1
chr21	16776305	16776305	G	G	A	SNP	MMEB9_E1
chr21	16796482	16796482	A	A	T	SNP	MMEB9_E1
chr21	16884900	16884900	A	A	T	SNP	MMEB9_E1
chr21	17021311	17021311	G	G	T	SNP	MMEB9_E1
chr21	17043449	17043449	A	A	G	SNP	MMEB9_E1
chr21	17126598	17126598	G	G	A	SNP	MMEB9_E1
chr21	17220131	17220131	A	A	G	SNP	MMEB9_E1
chr21	17477709	17477709	T	T	C	SNP	MMEB9_E1
chr21	17503901	17503901	T	T	A	SNP	MMEB9_E1
chr21	17838530	17838530	A	A	G	SNP	MMEB9_E1
chr21	18216646	18216646	T	T	C	SNP	MMEB9_E1
chr21	18217472	18217472	A	A	G	SNP	MMEB9_E1
chr21	18372765	18372765	A	A	G	SNP	MMEB9_E1
chr21	18425244	18425244	G	G	A	SNP	MMEB9_E1
chr21	18485405	18485405	A	A	C	SNP	MMEB9_E1
chr21	18628788	18628788	C	C	A	SNP	MMEB9_E1
chr21	19029217	19029217	A	A	T	SNP	MMEB9_E1
chr21	19300631	19300631	G	G	A	SNP	MMEB9_E1
chr21	19431169	19431169	T	T	A	SNP	MMEB9_E1
chr21	19675599	19675599	T	T	C	SNP	MMEB9_E1
chr21	19756471	19756471	A	A	G	SNP	MMEB9_E1
chr21	19882747	19882747	A	A	T	SNP	MMEB9_E1
chr21	19891736	19891736	T	T	C	SNP	MMEB9_E1
chr21	20452923	20452923	T	T	C	SNP	MMEB9_E1
chr21	20749803	20749803	A	A	T	SNP	MMEB9_E1
chr21	20754201	20754201	G	G	T	SNP	MMEB9_E1
chr21	20790424	20790424	C	C	A	SNP	MMEB9_E1
chr21	20804538	20804538	T	T	G	SNP	MMEB9_E1
chr21	21454281	21454281	T	T	C	SNP	MMEB9_E1
chr21	21578858	21578858	G	G	T	SNP	MMEB9_E1
chr21	21579521	21579521	T	T	C	SNP	MMEB9_E1
chr21	21592814	21592814	G	G	T	SNP	MMEB9_E1
chr21	22328385	22328385	A	A	G	SNP	MMEB9_E1
chr21	22705786	22705786	A	A	G	SNP	MMEB9_E1
chr21	22762383	22762383	T	T	C	SNP	MMEB9_E1
chr21	23642163	23642163	G	G	A	SNP	MMEB9_E1
chr21	23864690	23864690	C	C	A	SNP	MMEB9_E1
chr21	23969704	23969704	A	A	G	SNP	MMEB9_E1
chr21	24269396	24269396	T	T	C	SNP	MMEB9_E1
chr21	25012497	25012497	G	G	T	SNP	MMEB9_E1
chr21	25054215	25054215	A	A	G	SNP	MMEB9_E1
chr21	25108455	25108455	T	T	A	SNP	MMEB9_E1
chr21	25211168	25211168	G	G	A	SNP	MMEB9_E1
chr21	25348905	25348905	T	T	C	SNP	MMEB9_E1
chr21	25364205	25364205	G	G	T	SNP	MMEB9_E1
chr21	25536784	25536784	G	G	A	SNP	MMEB9_E1
chr21	25761479	25761479	G	G	A	SNP	MMEB9_E1
chr21	25806447	25806447	A	A	G	SNP	MMEB9_E1
chr21	26372985	26372985	G	G	A	SNP	MMEB9_E1
chr21	26489495	26489495	T	T	A	SNP	MMEB9_E1
chr21	26649015	26649015	G	G	A	SNP	MMEB9_E1
chr21	26818410	26818410	T	T	G	SNP	MMEB9_E1
chr21	26989699	26989699	A	A	C	SNP	MMEB9_E1
chr21	27095094	27095094	A	A	T	SNP	MMEB9_E1
chr21	27522820	27522820	A	A	C	SNP	MMEB9_E1
chr21	27590415	27590415	C	C	T	SNP	MMEB9_E1
chr21	27640260	27640260	T	T	C	SNP	MMEB9_E1
chr21	27794210	27794210	G	G	A	SNP	MMEB9_E1
chr21	27806451	27806451	A	A	G	SNP	MMEB9_E1
chr21	27953812	27953812	G	G	C	SNP	MMEB9_E1
chr21	28076028	28076028	A	A	T	SNP	MMEB9_E1
chr21	28207703	28207703	A	A	G	SNP	MMEB9_E1
chr21	28539000	28539000	T	T	C	SNP	MMEB9_E1
chr21	28676173	28676173	A	A	G	SNP	MMEB9_E1
chr21	28750992	28750992	A	A	G	SNP	MMEB9_E1
chr21	28938830	28938830	A	A	T	SNP	MMEB9_E1
chr21	28946278	28946278	A	A	G	SNP	MMEB9_E1
chr21	29046488	29046488	A	A	T	SNP	MMEB9_E1
chr21	29118179	29118179	A	A	G	SNP	MMEB9_E1
chr21	29429520	29429520	G	G	A	SNP	MMEB9_E1
chr21	29830865	29830865	T	T	A	SNP	MMEB9_E1
chr21	29916649	29916649	T	T	C	SNP	MMEB9_E1
chr21	29919388	29919388	A	A	T	SNP	MMEB9_E1
chr21	30185300	30185300	T	T	C	SNP	MMEB9_E1
chr21	30494040	30494040	A	A	G	SNP	MMEB9_E1
chr21	30511389	30511389	A	A	G	SNP	MMEB9_E1
chr21	30563977	30563977	A	A	G	SNP	MMEB9_E1
chr21	30605960	30605960	A	A	G	SNP	MMEB9_E1
chr21	30620671	30620671	G	G	A	SNP	MMEB9_E1
chr21	30654190	30654190	G	G	T	SNP	MMEB9_E1
chr21	30747904	30747904	G	G	T	SNP	MMEB9_E1
chr21	30852630	30852630	C	C	T	SNP	MMEB9_E1
chr21	30861061	30861061	T	T	G	SNP	MMEB9_E1
chr21	30964703	30964703	T	T	A	SNP	MMEB9_E1
chr21	31026455	31026455	T	T	C	SNP	MMEB9_E1
chr21	31099208	31099208	A	A	G	SNP	MMEB9_E1
chr21	31100770	31100770	A	A	G	SNP	MMEB9_E1
chr21	31270098	31270098	C	C	A	SNP	MMEB9_E1
chr21	31324282	31324282	T	T	G	SNP	MMEB9_E1
chr21	31592898	31592898	G	G	A	SNP	MMEB9_E1
chr21	31706473	31706473	T	T	A	SNP	MMEB9_E1
chr21	31881381	31881381	T	T	A	SNP	MMEB9_E1
chr21	31912152	31912152	A	A	T	SNP	MMEB9_E1
chr21	32747273	32747273	G	G	A	SNP	MMEB9_E1
chr21	32786270	32786270	T	T	C	SNP	MMEB9_E1
chr21	32790324	32790324	T	T	C	SNP	MMEB9_E1
chr21	32799184	32799184	T	T	C	SNP	MMEB9_E1
chr21	32808020	32808020	A	A	G	SNP	MMEB9_E1
chr21	32832966	32832966	A	A	G	SNP	MMEB9_E1
chr21	32913414	32913414	A	A	T	SNP	MMEB9_E1
chr21	32935997	32935997	G	G	T	SNP	MMEB9_E1
chr21	32968326	32968326	A	A	T	SNP	MMEB9_E1
chr21	33322896	33322896	G	G	A	SNP	MMEB9_E1
chr21	33423998	33423998	T	T	A	SNP	MMEB9_E1
chr21	33522790	33522790	A	A	T	SNP	MMEB9_E1
chr21	33556702	33556702	A	A	C	SNP	MMEB9_E1
chr21	33623191	33623191	A	A	C	SNP	MMEB9_E1
chr21	34332120	34332120	T	T	C	SNP	MMEB9_E1
chr21	34490440	34490440	A	A	T	SNP	MMEB9_E1
chr21	35244888	35244888	T	T	G	SNP	MMEB9_E1
chr21	35492544	35492544	C	C	A	SNP	MMEB9_E1
chr21	35580006	35580006	A	A	T	SNP	MMEB9_E1
chr21	35716779	35716779	T	T	A	SNP	MMEB9_E1
chr21	35734020	35734020	G	G	T	SNP	MMEB9_E1
chr21	35811733	35811733	G	G	A	SNP	MMEB9_E1
chr21	35819876	35819876	G	G	A	SNP	MMEB9_E1
chr21	36108582	36108582	G	G	A	SNP	MMEB9_E1
chr21	36966325	36966325	C	C	T	SNP	MMEB9_E1
chr21	37080915	37080915	T	T	A	SNP	MMEB9_E1
chr21	37145943	37145943	G	G	A	SNP	MMEB9_E1
chr21	37272820	37272820	A	A	G	SNP	MMEB9_E1
chr21	37429630	37429630	A	A	T	SNP	MMEB9_E1
chr21	37553479	37553479	A	A	T	SNP	MMEB9_E1
chr21	37679369	37679369	T	T	G	SNP	MMEB9_E1
chr21	37848103	37848103	A	A	G	SNP	MMEB9_E1
chr21	38009357	38009357	C	C	A	SNP	MMEB9_E1
chr21	38176270	38176270	A	A	G	SNP	MMEB9_E1
chr21	38188206	38188206	T	T	C	SNP	MMEB9_E1
chr21	38321623	38321623	T	T	C	SNP	MMEB9_E1
chr21	39393541	39393541	A	A	C	SNP	MMEB9_E1
chr21	39405737	39405737	A	A	G	SNP	MMEB9_E1
chr21	39472379	39472379	G	G	T	SNP	MMEB9_E1
chr21	39477504	39477504	G	G	A	SNP	MMEB9_E1
chr21	39969448	39969448	G	G	T	SNP	MMEB9_E1
chr21	40007609	40007609	A	A	T	SNP	MMEB9_E1
chr21	40448418	40448418	G	G	A	SNP	MMEB9_E1
chr21	40597014	40597014	A	A	T	SNP	MMEB9_E1
chr21	41138497	41138497	A	A	T	SNP	MMEB9_E1
chr21	41168939	41168939	A	A	T	SNP	MMEB9_E1
chr21	41373239	41373239	T	T	G	SNP	MMEB9_E1
chr21	41384481	41384481	A	A	T	SNP	MMEB9_E1
chr21	41850899	41850899	T	T	C	SNP	MMEB9_E1
chr21	41861825	41861825	G	G	A	SNP	MMEB9_E1
chr21	41976179	41976179	A	A	G	SNP	MMEB9_E1
chr21	42001529	42001529	G	G	A	SNP	MMEB9_E1
chr21	42024263	42024263	A	A	T	SNP	MMEB9_E1
chr21	42668379	42668379	G	G	A	SNP	MMEB9_E1
chr21	42717517	42717517	A	A	G	SNP	MMEB9_E1
chr21	42867720	42867720	G	G	A	SNP	MMEB9_E1
chr21	42946623	42946623	C	C	T	SNP	MMEB9_E1
chr21	42950271	42950271	G	G	A	SNP	MMEB9_E1
chr21	43176101	43176101	A	A	T	SNP	MMEB9_E1
chr21	43197263	43197263	C	C	A	SNP	MMEB9_E1
chr21	43197264	43197264	T	T	A	SNP	MMEB9_E1
chr21	43203422	43203422	C	C	T	SNP	MMEB9_E1
chr21	43577249	43577249	G	G	T	SNP	MMEB9_E1
chr21	43871018	43871018	T	T	A	SNP	MMEB9_E1
chr21	43891984	43891984	A	A	G	SNP	MMEB9_E1
chr21	44064526	44064526	G	G	C	SNP	MMEB9_E1
chr21	44070623	44070623	G	G	A	SNP	MMEB9_E1
chr21	44093700	44093700	T	T	C	SNP	MMEB9_E1
chr21	44223845	44223845	C	C	A	SNP	MMEB9_E1
chr21	44509999	44509999	A	A	T	SNP	MMEB9_E1
chr21	44833939	44833939	G	G	A	SNP	MMEB9_E1
chr21	45225874	45225874	T	T	C	SNP	MMEB9_E1
chr21	45418528	45418528	A	A	G	SNP	MMEB9_E1
chr21	45762798	45762798	A	A	G	SNP	MMEB9_E1
chr21	45867588	45867588	G	G	A	SNP	MMEB9_E1
chr21	45976640	45976640	A	A	G	SNP	MMEB9_E1
chr21	46242977	46242977	A	A	G	SNP	MMEB9_E1
chr21	46313941	46313941	G	G	T	SNP	MMEB9_E1
chr21	46368064	46368064	G	G	A	SNP	MMEB9_E1
chr21	47055383	47055383	T	T	A	SNP	MMEB9_E1
chr21	47290724	47290724	G	G	A	SNP	MMEB9_E1
chr22	17332266	17332266	T	T	G	SNP	MMEB9_E1
chr22	17434810	17434810	A	A	T	SNP	MMEB9_E1
chr22	17614741	17614741	A	A	C	SNP	MMEB9_E1
chr22	17987308	17987308	G	G	T	SNP	MMEB9_E1
chr22	18477979	18477979	G	G	T	SNP	MMEB9_E1
chr22	18481194	18481194	T	T	C	SNP	MMEB9_E1
chr22	18500292	18500292	A	A	T	SNP	MMEB9_E1
chr22	18509956	18509956	T	T	C	SNP	MMEB9_E1
chr22	18649767	18649767	A	A	T	SNP	MMEB9_E1
chr22	19021176	19021176	T	T	C	SNP	MMEB9_E1
chr22	19023168	19023168	A	A	G	SNP	MMEB9_E1
chr22	19846946	19846946	T	T	A	SNP	MMEB9_E1
chr22	19859789	19859789	A	A	G	SNP	MMEB9_E1
chr22	19869999	19869999	A	A	C	SNP	MMEB9_E1
chr22	19883261	19883261	C	C	T	SNP	MMEB9_E1
chr22	19896296	19896296	T	T	C	SNP	MMEB9_E1
chr22	20057314	20057314	T	T	A	SNP	MMEB9_E1
chr22	20096912	20096912	G	G	T	SNP	MMEB9_E1
chr22	20098622	20098622	T	T	A	SNP	MMEB9_E1
chr22	20244649	20244649	T	T	A	SNP	MMEB9_E1
chr22	20803296	20803296	G	G	A	SNP	MMEB9_E1
chr22	20953177	20953177	G	G	A	SNP	MMEB9_E1
chr22	21217117	21217117	A	A	T	SNP	MMEB9_E1
chr22	21229071	21229071	T	T	G	SNP	MMEB9_E1
chr22	22123372	22123372	A	A	C	SNP	MMEB9_E1
chr22	22206227	22206227	T	T	C	SNP	MMEB9_E1
chr22	22399654	22399654	A	A	G	SNP	MMEB9_E1
chr22	22510018	22510018	T	T	A	SNP	MMEB9_E1
chr22	22525374	22525374	T	T	A	SNP	MMEB9_E1
chr22	22698819	22698819	A	A	G	SNP	MMEB9_E1
chr22	22794087	22794087	A	A	T	SNP	MMEB9_E1
chr22	22815577	22815577	A	A	G	SNP	MMEB9_E1
chr22	22994161	22994161	T	T	C	SNP	MMEB9_E1
chr22	23011125	23011125	T	T	G	SNP	MMEB9_E1
chr22	23034314	23034314	A	A	T	SNP	MMEB9_E1
chr22	23039332	23039332	A	A	C	SNP	MMEB9_E1
chr22	23061637	23061637	T	T	A	SNP	MMEB9_E1
chr22	23139662	23139662	T	T	A	SNP	MMEB9_E1
chr22	23148356	23148356	G	G	A	SNP	MMEB9_E1
chr22	23151769	23151769	T	T	A	SNP	MMEB9_E1
chr22	23167428	23167428	C	C	A	SNP	MMEB9_E1
chr22	23171428	23171428	T	T	A	SNP	MMEB9_E1
chr22	23185307	23185307	C	C	T	SNP	MMEB9_E1
chr22	23260445	23260445	T	T	C	SNP	MMEB9_E1
chr22	23261162	23261162	C	C	T	SNP	MMEB9_E1
chr22	23401045	23401045	T	T	C	SNP	MMEB9_E1
chr22	23681730	23681730	G	G	A	SNP	MMEB9_E1
chr22	23716440	23716440	G	G	A	SNP	MMEB9_E1
chr22	23722092	23722092	C	C	T	SNP	MMEB9_E1
chr22	23725552	23725552	A	A	C	SNP	MMEB9_E1
chr22	23726477	23726477	C	C	T	SNP	MMEB9_E1
chr22	23899516	23899516	G	G	C	SNP	MMEB9_E1
chr22	24262122	24262122	A	A	T	SNP	MMEB9_E1
chr22	24451752	24451752	T	T	C	SNP	MMEB9_E1
chr22	24805919	24805919	C	C	T	SNP	MMEB9_E1
chr22	25200557	25200557	A	A	T	SNP	MMEB9_E1
chr22	25201603	25201603	T	T	C	SNP	MMEB9_E1
chr22	25517070	25517070	C	C	A	SNP	MMEB9_E1
chr22	25520899	25520899	A	A	C	SNP	MMEB9_E1
chr22	25691365	25691365	G	G	A	SNP	MMEB9_E1
chr22	25752148	25752148	A	A	G	SNP	MMEB9_E1
chr22	25829465	25829465	A	A	T	SNP	MMEB9_E1
chr22	25913783	25913783	C	C	T	SNP	MMEB9_E1
chr22	26175603	26175603	A	A	G	SNP	MMEB9_E1
chr22	26293033	26293033	T	T	C	SNP	MMEB9_E1
chr22	26787656	26787656	C	C	A	SNP	MMEB9_E1
chr22	26791342	26791342	G	G	C	SNP	MMEB9_E1
chr22	26865762	26865762	G	G	A	SNP	MMEB9_E1
chr22	26911108	26911108	T	T	A	SNP	MMEB9_E1
chr22	26917423	26917423	G	G	A	SNP	MMEB9_E1
chr22	26943481	26943481	C	C	A	SNP	MMEB9_E1
chr22	27018420	27018420	T	T	G	SNP	MMEB9_E1
chr22	27025572	27025572	T	T	A	SNP	MMEB9_E1
chr22	27113367	27113367	G	G	T	SNP	MMEB9_E1
chr22	27295878	27295878	G	G	T	SNP	MMEB9_E1
chr22	27353784	27353784	T	T	A	SNP	MMEB9_E1
chr22	27524039	27524039	A	A	T	SNP	MMEB9_E1
chr22	27696224	27696224	A	A	T	SNP	MMEB9_E1
chr22	27809177	27809177	T	T	A	SNP	MMEB9_E1
chr22	27810427	27810427	T	T	A	SNP	MMEB9_E1
chr22	27830681	27830681	C	C	A	SNP	MMEB9_E1
chr22	28021158	28021158	C	C	T	SNP	MMEB9_E1
chr22	28028073	28028073	A	A	T	SNP	MMEB9_E1
chr22	28089045	28089045	A	A	C	SNP	MMEB9_E1
chr22	28150561	28150561	C	C	T	SNP	MMEB9_E1
chr22	28187031	28187031	G	G	C	SNP	MMEB9_E1
chr22	28613258	28613258	A	A	T	SNP	MMEB9_E1
chr22	29055260	29055260	A	A	C	SNP	MMEB9_E1
chr22	29201528	29201528	G	G	A	SNP	MMEB9_E1
chr22	29359095	29359095	T	T	A	SNP	MMEB9_E1
chr22	29470122	29470122	C	C	T	SNP	MMEB9_E1
chr22	29716139	29716139	T	T	A	SNP	MMEB9_E1
chr22	29736270	29736270	A	A	C	SNP	MMEB9_E1
chr22	29766376	29766376	A	A	G	SNP	MMEB9_E1
chr22	29778544	29778544	A	A	C	SNP	MMEB9_E1
chr22	29792789	29792789	A	A	T	SNP	MMEB9_E1
chr22	29793585	29793585	T	T	A	SNP	MMEB9_E1
chr22	29803854	29803854	G	G	A	SNP	MMEB9_E1
chr22	29845332	29845332	C	C	T	SNP	MMEB9_E1
chr22	29980464	29980464	A	A	T	SNP	MMEB9_E1
chr22	30032161	30032161	T	T	A	SNP	MMEB9_E1
chr22	30084796	30084796	A	A	G	SNP	MMEB9_E1
chr22	30249726	30249726	A	A	G	SNP	MMEB9_E1
chr22	30512770	30512770	A	A	T	SNP	MMEB9_E1
chr22	30783127	30783127	G	G	A	SNP	MMEB9_E1
chr22	30921030	30921030	A	A	G	SNP	MMEB9_E1
chr22	31318757	31318757	G	G	A	SNP	MMEB9_E1
chr22	31462206	31462206	A	A	T	SNP	MMEB9_E1
chr22	31535361	31535361	A	A	C	SNP	MMEB9_E1
chr22	31792298	31792298	T	T	G	SNP	MMEB9_E1
chr22	31977292	31977292	A	A	T	SNP	MMEB9_E1
chr22	31980368	31980368	T	T	C	SNP	MMEB9_E1
chr22	32090819	32090819	T	T	C	SNP	MMEB9_E1
chr22	32092027	32092027	G	G	C	SNP	MMEB9_E1
chr22	32359071	32359071	T	T	G	SNP	MMEB9_E1
chr22	32415190	32415190	G	G	A	SNP	MMEB9_E1
chr22	32494150	32494150	T	T	C	SNP	MMEB9_E1
chr22	32736492	32736492	T	T	A	SNP	MMEB9_E1
chr22	32811879	32811879	A	A	G	SNP	MMEB9_E1
chr22	33129865	33129865	A	A	C	SNP	MMEB9_E1
chr22	33264304	33264304	A	A	C	SNP	MMEB9_E1
chr22	33345680	33345680	A	A	C	SNP	MMEB9_E1
chr22	33350472	33350472	C	C	A	SNP	MMEB9_E1
chr22	33622415	33622415	G	G	T	SNP	MMEB9_E1
chr22	33658372	33658372	T	T	C	SNP	MMEB9_E1
chr22	33701014	33701014	C	C	T	SNP	MMEB9_E1
chr22	33956691	33956691	A	A	G	SNP	MMEB9_E1
chr22	34253700	34253700	T	T	C	SNP	MMEB9_E1
chr22	34284788	34284788	A	A	G	SNP	MMEB9_E1
chr22	34306290	34306290	A	A	T	SNP	MMEB9_E1
chr22	34354822	34354822	C	C	T	SNP	MMEB9_E1
chr22	34395022	34395022	C	C	G	SNP	MMEB9_E1
chr22	34395100	34395100	T	T	A	SNP	MMEB9_E1
chr22	34396624	34396624	G	G	T	SNP	MMEB9_E1
chr22	34835430	34835430	A	A	G	SNP	MMEB9_E1
chr22	34961892	34961892	A	A	G	SNP	MMEB9_E1
chr22	35000977	35000977	A	A	C	SNP	MMEB9_E1
chr22	35336852	35336852	C	C	A	SNP	MMEB9_E1
chr22	35440498	35440498	G	G	A	SNP	MMEB9_E1
chr22	35473766	35473766	A	A	G	SNP	MMEB9_E1
chr22	35585764	35585764	A	A	G	SNP	MMEB9_E1
chr22	35692148	35692148	T	T	G	SNP	MMEB9_E1
chr22	35740732	35740732	T	T	C	SNP	MMEB9_E1
chr22	35774992	35774992	T	T	A	SNP	MMEB9_E1
chr22	35791516	35791516	A	A	G	SNP	MMEB9_E1
chr22	35911633	35911633	T	T	C	SNP	MMEB9_E1
chr22	35916107	35916107	C	C	T	SNP	MMEB9_E1
chr22	35953550	35953550	A	A	T	SNP	MMEB9_E1
chr22	36091502	36091502	A	A	C	SNP	MMEB9_E1
chr22	36357446	36357446	A	A	T	SNP	MMEB9_E1
chr22	36380620	36380620	T	T	A	SNP	MMEB9_E1
chr22	36543482	36543482	T	T	C	SNP	MMEB9_E1
chr22	36665380	36665380	A	A	G	SNP	MMEB9_E1
chr22	36975253	36975253	A	A	C	SNP	MMEB9_E1
chr22	37122553	37122553	T	T	A	SNP	MMEB9_E1
chr22	37201951	37201951	C	C	A	SNP	MMEB9_E1
chr22	37235723	37235723	A	A	G	SNP	MMEB9_E1
chr22	37283580	37283580	G	G	A	SNP	MMEB9_E1
chr22	37286339	37286339	A	A	T	SNP	MMEB9_E1
chr22	37534596	37534596	A	A	T	SNP	MMEB9_E1
chr22	37985895	37985895	T	T	A	SNP	MMEB9_E1
chr22	37992623	37992623	A	A	T	SNP	MMEB9_E1
chr22	38215185	38215185	T	T	C	SNP	MMEB9_E1
chr22	38252762	38252762	A	A	G	SNP	MMEB9_E1
chr22	38282884	38282884	G	G	T	SNP	MMEB9_E1
chr22	38320992	38320992	C	C	A	SNP	MMEB9_E1
chr22	38390911	38390911	C	C	A	SNP	MMEB9_E1
chr22	38398822	38398822	T	T	C	SNP	MMEB9_E1
chr22	38545217	38545217	C	C	T	SNP	MMEB9_E1
chr22	38612578	38612578	C	C	T	SNP	MMEB9_E1
chr22	38725251	38725251	T	T	G	SNP	MMEB9_E1
chr22	39008190	39008190	C	C	A	SNP	MMEB9_E1
chr22	39049787	39049787	A	A	C	SNP	MMEB9_E1
chr22	39111634	39111634	T	T	C	SNP	MMEB9_E1
chr22	39351877	39351877	T	T	A	SNP	MMEB9_E1
chr22	39482825	39482825	A	A	T	SNP	MMEB9_E1
chr22	39519866	39519866	A	A	C	SNP	MMEB9_E1
chr22	39843251	39843251	C	C	T	SNP	MMEB9_E1
chr22	40035415	40035415	T	T	A	SNP	MMEB9_E1
chr22	40443846	40443846	T	T	C	SNP	MMEB9_E1
chr22	40456768	40456768	A	A	G	SNP	MMEB9_E1
chr22	40481075	40481075	A	A	G	SNP	MMEB9_E1
chr22	40931557	40931557	A	A	T	SNP	MMEB9_E1
chr22	40947876	40947876	T	T	C	SNP	MMEB9_E1
chr22	41019126	41019126	G	G	A	SNP	MMEB9_E1
chr22	41089425	41089425	G	G	A	SNP	MMEB9_E1
chr22	42504093	42504093	T	T	A	SNP	MMEB9_E1
chr22	42690608	42690608	T	T	A	SNP	MMEB9_E1
chr22	42758745	42758745	T	T	C	SNP	MMEB9_E1
chr22	43330943	43330943	A	A	T	SNP	MMEB9_E1
chr22	43505054	43505054	T	T	A	SNP	MMEB9_E1
chr22	44079454	44079454	C	C	T	SNP	MMEB9_E1
chr22	44093562	44093562	T	T	A	SNP	MMEB9_E1
chr22	44097740	44097740	A	A	T	SNP	MMEB9_E1
chr22	44106742	44106742	G	G	A	SNP	MMEB9_E1
chr22	44224427	44224427	G	G	T	SNP	MMEB9_E1
chr22	44266604	44266604	A	A	T	SNP	MMEB9_E1
chr22	44517515	44517515	G	G	A	SNP	MMEB9_E1
chr22	44640322	44640322	T	T	C	SNP	MMEB9_E1
chr22	44721946	44721946	T	T	C	SNP	MMEB9_E1
chr22	44743785	44743785	G	G	A	SNP	MMEB9_E1
chr22	45138817	45138817	A	A	G	SNP	MMEB9_E1
chr22	45138968	45138968	G	G	A	SNP	MMEB9_E1
chr22	45284668	45284668	T	T	A	SNP	MMEB9_E1
chr22	45392863	45392863	C	C	T	SNP	MMEB9_E1
chr22	45487140	45487140	C	C	T	SNP	MMEB9_E1
chr22	45586145	45586145	C	C	T	SNP	MMEB9_E1
chr22	45709769	45709769	T	T	A	SNP	MMEB9_E1
chr22	45871172	45871172	G	G	A	SNP	MMEB9_E1
chr22	45932724	45932724	T	T	A	SNP	MMEB9_E1
chr22	46282656	46282656	T	T	C	SNP	MMEB9_E1
chr22	46301225	46301225	G	G	T	SNP	MMEB9_E1
chr22	46323486	46323486	T	T	A	SNP	MMEB9_E1
chr22	46528386	46528386	T	T	A	SNP	MMEB9_E1
chr22	46821205	46821205	T	T	G	SNP	MMEB9_E1
chr22	47155239	47155239	A	A	C	SNP	MMEB9_E1
chr22	47156990	47156990	T	T	C	SNP	MMEB9_E1
chr22	47183212	47183212	C	C	A	SNP	MMEB9_E1
chr22	47379466	47379466	A	A	G	SNP	MMEB9_E1
chr22	47598521	47598521	T	T	A	SNP	MMEB9_E1
chr22	47663010	47663010	C	C	T	SNP	MMEB9_E1
chr22	47819669	47819669	C	C	T	SNP	MMEB9_E1
chr22	47846602	47846602	A	A	G	SNP	MMEB9_E1
chr22	48342391	48342391	A	A	T	SNP	MMEB9_E1
chr22	48359272	48359272	T	T	A	SNP	MMEB9_E1
chr22	48360961	48360961	C	C	T	SNP	MMEB9_E1
chr22	48501710	48501710	G	G	T	SNP	MMEB9_E1
chr22	48685404	48685404	G	G	A	SNP	MMEB9_E1
chr22	48913487	48913487	C	C	A	SNP	MMEB9_E1
chr22	48947352	48947352	A	A	T	SNP	MMEB9_E1
chr22	48995824	48995824	G	G	T	SNP	MMEB9_E1
chr22	49081253	49081253	G	G	T	SNP	MMEB9_E1
chr22	49256848	49256848	C	C	A	SNP	MMEB9_E1
chr22	49273788	49273788	A	A	C	SNP	MMEB9_E1
chr22	49733428	49733428	A	A	C	SNP	MMEB9_E1
chr22	49852378	49852378	T	T	C	SNP	MMEB9_E1
chr22	49896532	49896532	G	G	T	SNP	MMEB9_E1
chr22	50015267	50015267	T	T	A	SNP	MMEB9_E1
chr22	50571762	50571762	C	C	T	SNP	MMEB9_E1
chr22	50586387	50586387	A	A	T	SNP	MMEB9_E1
chr22	51077349	51077349	C	C	A	SNP	MMEB9_E1
chr22	51085038	51085038	T	T	A	SNP	MMEB9_E1
chr22	51164831	51164831	T	T	C	SNP	MMEB9_E1
chr22	51209756	51209756	T	T	C	SNP	MMEB9_E1
chrX	826288	826288	A	A	C	SNP	MMEB9_E1
chrX	1678046	1678046	G	G	T	SNP	MMEB9_E1
chrX	1742251	1742251	C	C	A	SNP	MMEB9_E1
chrX	1767676	1767676	T	T	A	SNP	MMEB9_E1
chrX	1836282	1836282	C	C	T	SNP	MMEB9_E1
chrX	1977221	1977221	T	T	A	SNP	MMEB9_E1
chrX	2056668	2056668	A	A	T	SNP	MMEB9_E1
chrX	2350245	2350245	T	T	A	SNP	MMEB9_E1
chrX	2705361	2705361	T	T	A	SNP	MMEB9_E1
chrX	2714643	2714643	C	C	T	SNP	MMEB9_E1
chrX	2725526	2725526	T	T	C	SNP	MMEB9_E1
chrX	2738981	2738981	A	A	T	SNP	MMEB9_E1
chrX	2799956	2799956	A	A	G	SNP	MMEB9_E1
chrX	2809732	2809732	A	A	G	SNP	MMEB9_E1
chrX	2925331	2925331	A	A	G	SNP	MMEB9_E1
chrX	3211670	3211670	G	G	A	SNP	MMEB9_E1
chrX	3316372	3316372	A	A	T	SNP	MMEB9_E1
chrX	3347743	3347743	A	A	T	SNP	MMEB9_E1
chrX	3429724	3429724	G	G	A	SNP	MMEB9_E1
chrX	4651720	4651720	A	A	G	SNP	MMEB9_E1
chrX	4693465	4693465	T	T	A	SNP	MMEB9_E1
chrX	4699782	4699782	A	A	T	SNP	MMEB9_E1
chrX	4722379	4722379	T	T	G	SNP	MMEB9_E1
chrX	4723204	4723204	G	G	A	SNP	MMEB9_E1
chrX	4965345	4965345	C	C	A	SNP	MMEB9_E1
chrX	5001872	5001872	A	A	T	SNP	MMEB9_E1
chrX	5104791	5104791	A	A	T	SNP	MMEB9_E1
chrX	5519849	5519849	T	T	C	SNP	MMEB9_E1
chrX	5534219	5534230	ATAAAATAACTT	ATAAAATAACTT	A	DEL	MMEB9_E1
chrX	5549423	5549423	C	C	CA	INS	MMEB9_E1
chrX	5571118	5571118	A	A	G	SNP	MMEB9_E1
chrX	5642885	5642885	G	G	A	SNP	MMEB9_E1
chrX	5679568	5679568	C	C	G	SNP	MMEB9_E1
chrX	5973165	5973165	T	T	G	SNP	MMEB9_E1
chrX	5993626	5993626	A	A	G	SNP	MMEB9_E1
chrX	6326812	6326812	G	G	A	SNP	MMEB9_E1
chrX	6344243	6344243	A	A	T	SNP	MMEB9_E1
chrX	6350923	6350923	G	G	A	SNP	MMEB9_E1
chrX	6546141	6546141	C	C	T	SNP	MMEB9_E1
chrX	6547693	6547693	T	T	A	SNP	MMEB9_E1
chrX	6619267	6619267	T	T	C	SNP	MMEB9_E1
chrX	6789957	6789957	T	T	A	SNP	MMEB9_E1
chrX	6807344	6807344	A	A	G	SNP	MMEB9_E1
chrX	6823784	6823784	G	G	A	SNP	MMEB9_E1
chrX	6848719	6848719	G	G	A	SNP	MMEB9_E1
chrX	6858161	6858161	A	A	G	SNP	MMEB9_E1
chrX	7074597	7074597	G	G	A	SNP	MMEB9_E1
chrX	7587316	7587316	A	A	T	SNP	MMEB9_E1
chrX	9244200	9244200	G	G	T	SNP	MMEB9_E1
chrX	9384127	9384127	A	A	T	SNP	MMEB9_E1
chrX	9730367	9730367	T	T	G	SNP	MMEB9_E1
chrX	9913684	9913684	A	A	G	SNP	MMEB9_E1
chrX	10047779	10047779	A	A	G	SNP	MMEB9_E1
chrX	10081244	10081244	T	T	G	SNP	MMEB9_E1
chrX	10143304	10143304	T	T	A	SNP	MMEB9_E1
chrX	10237227	10237227	T	T	A	SNP	MMEB9_E1
chrX	10297227	10297227	G	G	A	SNP	MMEB9_E1
chrX	10947979	10947979	A	A	T	SNP	MMEB9_E1
chrX	11206557	11206557	A	A	T	SNP	MMEB9_E1
chrX	11253532	11253532	C	C	A	SNP	MMEB9_E1
chrX	11258585	11258585	A	A	T	SNP	MMEB9_E1
chrX	11264953	11264953	A	A	G	SNP	MMEB9_E1
chrX	11311246	11311246	A	A	T	SNP	MMEB9_E1
chrX	11407425	11407426	AT	AT	A	DEL	MMEB9_E1
chrX	11603854	11603854	T	T	C	SNP	MMEB9_E1
chrX	11736853	11736853	T	T	C	SNP	MMEB9_E1
chrX	11748138	11748138	A	A	G	SNP	MMEB9_E1
chrX	11774572	11774572	A	A	C	SNP	MMEB9_E1
chrX	11776799	11776799	T	T	C	SNP	MMEB9_E1
chrX	11784944	11784944	T	T	A	SNP	MMEB9_E1
chrX	11919482	11919482	T	T	G	SNP	MMEB9_E1
chrX	12113035	12113035	A	A	G	SNP	MMEB9_E1
chrX	12387660	12387660	T	T	C	SNP	MMEB9_E1
chrX	12389765	12389765	T	T	A	SNP	MMEB9_E1
chrX	12440254	12440254	T	T	A	SNP	MMEB9_E1
chrX	12490526	12490526	C	C	T	SNP	MMEB9_E1
chrX	12688464	12688464	T	T	C	SNP	MMEB9_E1
chrX	12731430	12731430	T	T	C	SNP	MMEB9_E1
chrX	12759654	12759654	G	G	A	SNP	MMEB9_E1
chrX	12833962	12833962	A	A	C	SNP	MMEB9_E1
chrX	12890375	12890375	T	T	C	SNP	MMEB9_E1
chrX	13103189	13103189	T	T	G	SNP	MMEB9_E1
chrX	13108928	13108928	T	T	A	SNP	MMEB9_E1
chrX	13251114	13251114	C	C	T	SNP	MMEB9_E1
chrX	13255004	13255004	G	G	T	SNP	MMEB9_E1
chrX	13291919	13291919	T	T	A	SNP	MMEB9_E1
chrX	13302975	13302975	C	C	A	SNP	MMEB9_E1
chrX	13588349	13588349	G	G	A	SNP	MMEB9_E1
chrX	13625626	13625626	T	T	C	SNP	MMEB9_E1
chrX	13628332	13628332	A	A	C	SNP	MMEB9_E1
chrX	13635495	13635495	A	A	G	SNP	MMEB9_E1
chrX	13644051	13644051	A	A	T	SNP	MMEB9_E1
chrX	13690202	13690202	T	T	G	SNP	MMEB9_E1
chrX	13765980	13765980	A	A	G	SNP	MMEB9_E1
chrX	13834693	13834693	C	C	A	SNP	MMEB9_E1
chrX	14001263	14001263	G	G	A	SNP	MMEB9_E1
chrX	14197701	14197701	T	T	C	SNP	MMEB9_E1
chrX	14199253	14199253	G	G	A	SNP	MMEB9_E1
chrX	14268584	14268584	A	A	T	SNP	MMEB9_E1
chrX	14697633	14697633	G	G	T	SNP	MMEB9_E1
chrX	14703985	14703985	T	T	G	SNP	MMEB9_E1
chrX	14785319	14785319	C	C	T	SNP	MMEB9_E1
chrX	14950813	14950813	A	A	T	SNP	MMEB9_E1
chrX	14965137	14965137	G	G	T	SNP	MMEB9_E1
chrX	14986851	14986851	T	T	C	SNP	MMEB9_E1
chrX	14989870	14989870	C	C	T	SNP	MMEB9_E1
chrX	15022442	15022442	A	A	C	SNP	MMEB9_E1
chrX	15069959	15069959	A	A	T	SNP	MMEB9_E1
chrX	15361614	15361614	A	A	T	SNP	MMEB9_E1
chrX	15378311	15378311	T	T	A	SNP	MMEB9_E1
chrX	15385938	15385938	A	A	T	SNP	MMEB9_E1
chrX	15788800	15788800	G	G	A	SNP	MMEB9_E1
chrX	15978245	15978245	A	A	C	SNP	MMEB9_E1
chrX	16014635	16014635	A	A	T	SNP	MMEB9_E1
chrX	16166186	16166186	T	T	A	SNP	MMEB9_E1
chrX	16313416	16313416	C	C	T	SNP	MMEB9_E1
chrX	16439343	16439343	A	A	T	SNP	MMEB9_E1
chrX	16508965	16508965	A	A	G	SNP	MMEB9_E1
chrX	16522042	16522042	T	T	G	SNP	MMEB9_E1
chrX	16675558	16675558	G	G	A	SNP	MMEB9_E1
chrX	16780757	16780757	A	A	T	SNP	MMEB9_E1
chrX	16944826	16944826	T	T	A	SNP	MMEB9_E1
chrX	17012275	17012275	T	T	A	SNP	MMEB9_E1
chrX	17998520	17998520	T	T	G	SNP	MMEB9_E1
chrX	18052940	18052940	A	A	T	SNP	MMEB9_E1
chrX	18244782	18244782	G	G	A	SNP	MMEB9_E1
chrX	18317052	18317052	A	A	G	SNP	MMEB9_E1
chrX	18322278	18322278	G	G	A	SNP	MMEB9_E1
chrX	18499090	18499090	G	G	A	SNP	MMEB9_E1
chrX	19032111	19032111	C	C	T	SNP	MMEB9_E1
chrX	19562440	19562440	C	C	T	SNP	MMEB9_E1
chrX	19649204	19649204	G	G	T	SNP	MMEB9_E1
chrX	20213493	20213493	T	T	A	SNP	MMEB9_E1
chrX	20946167	20946167	A	A	T	SNP	MMEB9_E1
chrX	21033827	21033827	A	A	G	SNP	MMEB9_E1
chrX	21065107	21065107	C	C	T	SNP	MMEB9_E1
chrX	21134638	21134638	A	A	C	SNP	MMEB9_E1
chrX	21277601	21277601	C	C	G	SNP	MMEB9_E1
chrX	21302216	21302216	T	T	G	SNP	MMEB9_E1
chrX	21731510	21731510	T	T	A	SNP	MMEB9_E1
chrX	21788849	21788849	A	A	T	SNP	MMEB9_E1
chrX	21789023	21789023	A	A	T	SNP	MMEB9_E1
chrX	21815619	21815619	A	A	C	SNP	MMEB9_E1
chrX	21938951	21938951	A	A	T	SNP	MMEB9_E1
chrX	23385872	23385872	T	T	A	SNP	MMEB9_E1
chrX	23613528	23613528	G	G	A	SNP	MMEB9_E1
chrX	23934459	23934459	A	A	G	SNP	MMEB9_E1
chrX	23982731	23982731	T	T	A	SNP	MMEB9_E1
chrX	24155975	24155975	A	A	G	SNP	MMEB9_E1
chrX	24158519	24158519	T	T	C	SNP	MMEB9_E1
chrX	24288429	24288429	T	T	C	SNP	MMEB9_E1
chrX	24295939	24295939	T	T	A	SNP	MMEB9_E1
chrX	24493123	24493123	T	T	G	SNP	MMEB9_E1
chrX	24558381	24558381	A	A	G	SNP	MMEB9_E1
chrX	24599534	24599534	T	T	C	SNP	MMEB9_E1
chrX	24619420	24619420	G	G	A	SNP	MMEB9_E1
chrX	24904283	24904283	C	C	A	SNP	MMEB9_E1
chrX	24916056	24916056	A	A	G	SNP	MMEB9_E1
chrX	24962450	24962450	T	T	G	SNP	MMEB9_E1
chrX	25390533	25390533	A	A	T	SNP	MMEB9_E1
chrX	25442919	25442919	T	T	C	SNP	MMEB9_E1
chrX	25464528	25464528	T	T	G	SNP	MMEB9_E1
chrX	25553149	25553149	A	A	T	SNP	MMEB9_E1
chrX	25692574	25692574	T	T	A	SNP	MMEB9_E1
chrX	25991252	25991252	A	A	G	SNP	MMEB9_E1
chrX	26011711	26011711	T	T	A	SNP	MMEB9_E1
chrX	26027188	26027188	A	A	G	SNP	MMEB9_E1
chrX	26083260	26083260	A	A	T	SNP	MMEB9_E1
chrX	26140980	26140980	C	C	A	SNP	MMEB9_E1
chrX	26155077	26155077	A	A	T	SNP	MMEB9_E1
chrX	26161112	26161112	C	C	T	SNP	MMEB9_E1
chrX	26226344	26226344	T	T	C	SNP	MMEB9_E1
chrX	26533396	26533396	G	G	A	SNP	MMEB9_E1
chrX	26538804	26538804	A	A	C	SNP	MMEB9_E1
chrX	26543599	26543599	C	C	T	SNP	MMEB9_E1
chrX	26957430	26957430	C	C	A	SNP	MMEB9_E1
chrX	26958324	26958324	T	T	C	SNP	MMEB9_E1
chrX	26999893	26999893	T	T	A	SNP	MMEB9_E1
chrX	27162336	27162336	A	A	C	SNP	MMEB9_E1
chrX	28025769	28025769	A	A	T	SNP	MMEB9_E1
chrX	28064340	28064340	A	A	T	SNP	MMEB9_E1
chrX	28313216	28313216	T	T	A	SNP	MMEB9_E1
chrX	28332963	28332963	G	G	A	SNP	MMEB9_E1
chrX	28338431	28338431	A	A	T	SNP	MMEB9_E1
chrX	28346903	28346903	T	T	C	SNP	MMEB9_E1
chrX	28362285	28362285	T	T	G	SNP	MMEB9_E1
chrX	28384258	28384258	A	A	G	SNP	MMEB9_E1
chrX	28428497	28428497	T	T	A	SNP	MMEB9_E1
chrX	28597298	28597298	T	T	A	SNP	MMEB9_E1
chrX	28642645	28642645	G	G	T	SNP	MMEB9_E1
chrX	28645020	28645020	T	T	C	SNP	MMEB9_E1
chrX	28936494	28936494	A	A	T	SNP	MMEB9_E1
chrX	28972194	28972194	T	T	A	SNP	MMEB9_E1
chrX	29026808	29026808	A	A	C	SNP	MMEB9_E1
chrX	29267387	29267387	C	C	G	SNP	MMEB9_E1
chrX	29277165	29277165	C	C	T	SNP	MMEB9_E1
chrX	29322624	29322624	C	C	T	SNP	MMEB9_E1
chrX	29336107	29336107	A	A	T	SNP	MMEB9_E1
chrX	29467619	29467619	A	A	G	SNP	MMEB9_E1
chrX	29850788	29850788	T	T	A	SNP	MMEB9_E1
chrX	29870632	29870632	A	A	G	SNP	MMEB9_E1
chrX	29870758	29870758	A	A	C	SNP	MMEB9_E1
chrX	29987444	29987444	G	G	A	SNP	MMEB9_E1
chrX	29993243	29993243	T	T	A	SNP	MMEB9_E1
chrX	29993263	29993263	G	G	A	SNP	MMEB9_E1
chrX	30107367	30107367	A	A	C	SNP	MMEB9_E1
chrX	30141927	30141927	T	T	A	SNP	MMEB9_E1
chrX	30166176	30166176	A	A	T	SNP	MMEB9_E1
chrX	30303238	30303238	G	G	A	SNP	MMEB9_E1
chrX	30342122	30342122	T	T	C	SNP	MMEB9_E1
chrX	30379023	30379023	A	A	C	SNP	MMEB9_E1
chrX	31724470	31724470	G	G	A	SNP	MMEB9_E1
chrX	31995469	31995469	T	T	A	SNP	MMEB9_E1
chrX	32007970	32007970	T	T	C	SNP	MMEB9_E1
chrX	32013827	32013827	A	A	G	SNP	MMEB9_E1
chrX	32048948	32048948	T	T	A	SNP	MMEB9_E1
chrX	32067353	32067353	T	T	A	SNP	MMEB9_E1
chrX	32261461	32261461	A	A	T	SNP	MMEB9_E1
chrX	32330348	32330348	T	T	C	SNP	MMEB9_E1
chrX	32420592	32420592	A	A	C	SNP	MMEB9_E1
chrX	34557602	34557602	A	A	G	SNP	MMEB9_E1
chrX	34951254	34951254	A	A	T	SNP	MMEB9_E1
chrX	35031558	35031558	T	T	C	SNP	MMEB9_E1
chrX	35114923	35114923	A	A	G	SNP	MMEB9_E1
chrX	35412083	35412083	A	A	G	SNP	MMEB9_E1
chrX	35413157	35413157	A	A	C	SNP	MMEB9_E1
chrX	35458116	35458116	A	A	G	SNP	MMEB9_E1
chrX	35864803	35864803	A	A	T	SNP	MMEB9_E1
chrX	35886507	35886507	G	G	A	SNP	MMEB9_E1
chrX	35915877	35915877	T	T	A	SNP	MMEB9_E1
chrX	35948903	35948903	T	T	G	SNP	MMEB9_E1
chrX	36009200	36009200	G	G	T	SNP	MMEB9_E1
chrX	36331990	36331990	A	A	G	SNP	MMEB9_E1
chrX	36678465	36678465	G	G	A	SNP	MMEB9_E1
chrX	36678889	36678889	C	C	A	SNP	MMEB9_E1
chrX	36929320	36929320	T	T	A	SNP	MMEB9_E1
chrX	36947482	36947482	C	C	T	SNP	MMEB9_E1
chrX	37043922	37043922	T	T	G	SNP	MMEB9_E1
chrX	37093881	37093881	A	A	G	SNP	MMEB9_E1
chrX	37238442	37238442	G	G	T	SNP	MMEB9_E1
chrX	37560247	37560247	A	A	G	SNP	MMEB9_E1
chrX	37628282	37628282	G	G	A	SNP	MMEB9_E1
chrX	37794520	37794520	T	T	A	SNP	MMEB9_E1
chrX	37803821	37803821	A	A	G	SNP	MMEB9_E1
chrX	37816167	37816167	A	A	T	SNP	MMEB9_E1
chrX	37917668	37917668	T	T	A	SNP	MMEB9_E1
chrX	38097611	38097611	A	A	T	SNP	MMEB9_E1
chrX	38366585	38366585	T	T	A	SNP	MMEB9_E1
chrX	38659450	38659450	A	A	T	SNP	MMEB9_E1
chrX	39002453	39002453	A	A	G	SNP	MMEB9_E1
chrX	39477838	39477838	C	C	A	SNP	MMEB9_E1
chrX	39734226	39734226	T	T	G	SNP	MMEB9_E1
chrX	39800640	39800640	G	G	A	SNP	MMEB9_E1
chrX	39802026	39802026	G	G	A	SNP	MMEB9_E1
chrX	40167251	40167251	A	A	T	SNP	MMEB9_E1
chrX	40192440	40192440	G	G	A	SNP	MMEB9_E1
chrX	41385030	41385030	A	A	T	SNP	MMEB9_E1
chrX	41404135	41404135	C	C	T	SNP	MMEB9_E1
chrX	42423372	42423372	G	G	A	SNP	MMEB9_E1
chrX	42495500	42495500	A	A	T	SNP	MMEB9_E1
chrX	42985098	42985098	T	T	G	SNP	MMEB9_E1
chrX	43233641	43233641	T	T	A	SNP	MMEB9_E1
chrX	45079775	45079775	A	A	T	SNP	MMEB9_E1
chrX	45119138	45119138	A	A	T	SNP	MMEB9_E1
chrX	45231420	45231420	G	G	T	SNP	MMEB9_E1
chrX	45297194	45297194	C	C	T	SNP	MMEB9_E1
chrX	45323230	45323230	T	T	A	SNP	MMEB9_E1
chrX	45331823	45331823	T	T	G	SNP	MMEB9_E1
chrX	45622185	45622185	G	G	A	SNP	MMEB9_E1
chrX	45816232	45816232	T	T	C	SNP	MMEB9_E1
chrX	45834435	45834435	C	C	T	SNP	MMEB9_E1
chrX	45907398	45907398	A	A	T	SNP	MMEB9_E1
chrX	46020673	46020673	A	A	G	SNP	MMEB9_E1
chrX	46070662	46070662	T	T	A	SNP	MMEB9_E1
chrX	46324589	46324589	G	G	A	SNP	MMEB9_E1
chrX	46350388	46350388	G	G	T	SNP	MMEB9_E1
chrX	46350833	46350833	A	A	G	SNP	MMEB9_E1
chrX	46392253	46392253	A	A	G	SNP	MMEB9_E1
chrX	46569634	46569634	A	A	T	SNP	MMEB9_E1
chrX	46617434	46617434	A	A	T	SNP	MMEB9_E1
chrX	46692542	46692542	A	A	T	SNP	MMEB9_E1
chrX	46731098	46731098	T	T	C	SNP	MMEB9_E1
chrX	47430516	47430516	G	G	T	SNP	MMEB9_E1
chrX	47895085	47895085	C	C	T	SNP	MMEB9_E1
chrX	47983720	47983720	T	T	A	SNP	MMEB9_E1
chrX	48066991	48066991	C	C	A	SNP	MMEB9_E1
chrX	48544596	48544596	G	G	A	SNP	MMEB9_E1
chrX	48685950	48685950	A	A	T	SNP	MMEB9_E1
chrX	49899407	49899407	T	T	C	SNP	MMEB9_E1
chrX	50140561	50140561	C	C	T	SNP	MMEB9_E1
chrX	50154449	50154449	A	A	G	SNP	MMEB9_E1
chrX	50179025	50179025	T	T	C	SNP	MMEB9_E1
chrX	50213829	50213829	T	T	G	SNP	MMEB9_E1
chrX	50222166	50222166	G	G	A	SNP	MMEB9_E1
chrX	50255332	50255332	A	A	T	SNP	MMEB9_E1
chrX	50770777	50770777	T	T	C	SNP	MMEB9_E1
chrX	51091695	51091695	G	G	T	SNP	MMEB9_E1
chrX	51094001	51094001	A	A	T	SNP	MMEB9_E1
chrX	51499148	51499148	C	C	T	SNP	MMEB9_E1
chrX	51504812	51504812	A	A	G	SNP	MMEB9_E1
chrX	51715829	51715829	T	T	A	SNP	MMEB9_E1
chrX	51728217	51728217	G	G	C	SNP	MMEB9_E1
chrX	51736724	51736724	A	A	T	SNP	MMEB9_E1
chrX	51976606	51976606	T	T	C	SNP	MMEB9_E1
chrX	52020779	52020779	T	T	G	SNP	MMEB9_E1
chrX	53289374	53289374	G	G	A	SNP	MMEB9_E1
chrX	53316185	53316185	A	A	C	SNP	MMEB9_E1
chrX	53316255	53316255	T	T	C	SNP	MMEB9_E1
chrX	53336762	53336762	A	A	G	SNP	MMEB9_E1
chrX	53463612	53463612	T	T	A	SNP	MMEB9_E1
chrX	53640636	53640636	T	T	A	SNP	MMEB9_E1
chrX	54543614	54543614	C	C	T	SNP	MMEB9_E1
chrX	54556344	54556344	G	G	A	SNP	MMEB9_E1
chrX	55252939	55252939	C	C	A	SNP	MMEB9_E1
chrX	55769884	55769884	A	A	T	SNP	MMEB9_E1
chrX	56695365	56695365	A	A	G	SNP	MMEB9_E1
chrX	57103839	57103839	A	A	C	SNP	MMEB9_E1
chrX	57254858	57254858	T	T	A	SNP	MMEB9_E1
chrX	57263293	57263293	T	T	A	SNP	MMEB9_E1
chrX	57587793	57587793	T	T	C	SNP	MMEB9_E1
chrX	57683538	57683538	T	T	A	SNP	MMEB9_E1
chrX	57750224	57750224	T	T	C	SNP	MMEB9_E1
chrX	57919324	57919324	A	A	C	SNP	MMEB9_E1
chrX	57951675	57951675	A	A	T	SNP	MMEB9_E1
chrX	58406255	58406255	T	T	A	SNP	MMEB9_E1
chrX	64089392	64089392	T	T	C	SNP	MMEB9_E1
chrX	64126765	64126765	T	T	A	SNP	MMEB9_E1
chrX	64167130	64167130	A	A	T	SNP	MMEB9_E1
chrX	64812258	64812258	T	T	C	SNP	MMEB9_E1
chrX	64825997	64825997	T	T	A	SNP	MMEB9_E1
chrX	65194954	65194954	C	C	A	SNP	MMEB9_E1
chrX	65521674	65521674	A	A	T	SNP	MMEB9_E1
chrX	65587979	65587979	A	A	G	SNP	MMEB9_E1
chrX	65653942	65653942	C	C	A	SNP	MMEB9_E1
chrX	65767035	65767035	G	G	A	SNP	MMEB9_E1
chrX	66045706	66045706	C	C	T	SNP	MMEB9_E1
chrX	66055134	66055134	C	C	A	SNP	MMEB9_E1
chrX	66073932	66073932	T	T	G	SNP	MMEB9_E1
chrX	66111615	66111615	T	T	A	SNP	MMEB9_E1
chrX	66235231	66235231	A	A	G	SNP	MMEB9_E1
chrX	66273666	66273666	G	G	T	SNP	MMEB9_E1
chrX	66366573	66366573	A	A	T	SNP	MMEB9_E1
chrX	66367013	66367013	G	G	T	SNP	MMEB9_E1
chrX	66392601	66392601	G	G	A	SNP	MMEB9_E1
chrX	66580620	66580620	T	T	G	SNP	MMEB9_E1
chrX	66605724	66605724	A	A	C	SNP	MMEB9_E1
chrX	66649390	66649390	C	C	T	SNP	MMEB9_E1
chrX	67906966	67906966	T	T	C	SNP	MMEB9_E1
chrX	68194785	68194785	G	G	T	SNP	MMEB9_E1
chrX	68327795	68327795	G	G	T	SNP	MMEB9_E1
chrX	68362311	68362311	A	A	T	SNP	MMEB9_E1
chrX	68379642	68379642	T	T	C	SNP	MMEB9_E1
chrX	68496179	68496179	G	G	A	SNP	MMEB9_E1
chrX	68536716	68536717	TC	TC	T	DEL	MMEB9_E1
chrX	68552110	68552110	T	T	A	SNP	MMEB9_E1
chrX	68564213	68564213	G	G	A	SNP	MMEB9_E1
chrX	68587720	68587720	G	G	A	SNP	MMEB9_E1
chrX	68947275	68947275	A	A	T	SNP	MMEB9_E1
chrX	69634570	69634570	T	T	C	SNP	MMEB9_E1
chrX	69782469	69782469	A	A	C	SNP	MMEB9_E1
chrX	69787482	69787482	A	A	T	SNP	MMEB9_E1
chrX	69789326	69789326	G	G	A	SNP	MMEB9_E1
chrX	69846360	69846360	A	A	G	SNP	MMEB9_E1
chrX	69851774	69851774	T	T	A	SNP	MMEB9_E1
chrX	70006292	70006292	A	A	T	SNP	MMEB9_E1
chrX	70024532	70024532	C	C	A	SNP	MMEB9_E1
chrX	70145401	70145401	T	T	G	SNP	MMEB9_E1
chrX	70231958	70231958	G	G	A	SNP	MMEB9_E1
chrX	70281930	70281930	A	A	T	SNP	MMEB9_E1
chrX	70286405	70286405	A	A	T	SNP	MMEB9_E1
chrX	70325633	70325633	T	T	A	SNP	MMEB9_E1
chrX	70371603	70371603	T	T	A	SNP	MMEB9_E1
chrX	70772727	70772727	A	A	T	SNP	MMEB9_E1
chrX	71204125	71204125	T	T	G	SNP	MMEB9_E1
chrX	71220972	71220972	A	A	T	SNP	MMEB9_E1
chrX	71278308	71278308	C	C	G	SNP	MMEB9_E1
chrX	71323158	71323158	G	G	A	SNP	MMEB9_E1
chrX	72308151	72308151	T	T	A	SNP	MMEB9_E1
chrX	72387681	72387681	T	T	G	SNP	MMEB9_E1
chrX	72698975	72698975	G	G	T	SNP	MMEB9_E1
chrX	72895153	72895153	G	G	A	SNP	MMEB9_E1
chrX	72934016	72934016	A	A	T	SNP	MMEB9_E1
chrX	73127652	73127652	T	T	A	SNP	MMEB9_E1
chrX	73277087	73277087	C	C	T	SNP	MMEB9_E1
chrX	75007136	75007136	T	T	A	SNP	MMEB9_E1
chrX	75103221	75103221	A	A	T	SNP	MMEB9_E1
chrX	75603821	75603821	T	T	G	SNP	MMEB9_E1
chrX	75716806	75716806	A	A	C	SNP	MMEB9_E1
chrX	78407268	78407268	A	A	C	SNP	MMEB9_E1
chrX	79087245	79087245	C	C	T	SNP	MMEB9_E1
chrX	79175598	79175598	T	T	C	SNP	MMEB9_E1
chrX	79210375	79210375	T	T	A	SNP	MMEB9_E1
chrX	79231911	79231911	G	G	T	SNP	MMEB9_E1
chrX	79441148	79441148	A	A	T	SNP	MMEB9_E1
chrX	79461407	79461407	G	G	T	SNP	MMEB9_E1
chrX	79469086	79469086	T	T	A	SNP	MMEB9_E1
chrX	79858643	79858643	G	G	A	SNP	MMEB9_E1
chrX	79909675	79909675	A	A	T	SNP	MMEB9_E1
chrX	80107310	80107310	G	G	A	SNP	MMEB9_E1
chrX	80247683	80247683	T	T	C	SNP	MMEB9_E1
chrX	80262327	80262327	C	C	T	SNP	MMEB9_E1
chrX	80430690	80430690	T	T	C	SNP	MMEB9_E1
chrX	80444488	80444488	G	G	T	SNP	MMEB9_E1
chrX	80530217	80530217	T	T	A	SNP	MMEB9_E1
chrX	81808907	81808907	T	T	G	SNP	MMEB9_E1
chrX	82722666	82722666	A	A	G	SNP	MMEB9_E1
chrX	83528492	83528492	C	C	A	SNP	MMEB9_E1
chrX	84759776	84759776	A	A	T	SNP	MMEB9_E1
chrX	84860867	84860867	C	C	T	SNP	MMEB9_E1
chrX	85529381	85529381	A	A	T	SNP	MMEB9_E1
chrX	85539972	85539972	C	C	T	SNP	MMEB9_E1
chrX	86535207	86535207	G	G	A	SNP	MMEB9_E1
chrX	87843148	87843148	A	A	T	SNP	MMEB9_E1
chrX	87916687	87916687	G	G	T	SNP	MMEB9_E1
chrX	87923372	87923372	T	T	A	SNP	MMEB9_E1
chrX	87979379	87979379	A	A	T	SNP	MMEB9_E1
chrX	88065463	88065463	T	T	G	SNP	MMEB9_E1
chrX	88290407	88290407	T	T	A	SNP	MMEB9_E1
chrX	88314965	88314965	C	C	T	SNP	MMEB9_E1
chrX	88504013	88504013	G	G	T	SNP	MMEB9_E1
chrX	88685134	88685134	T	T	A	SNP	MMEB9_E1
chrX	88863535	88863535	A	A	T	SNP	MMEB9_E1
chrX	89316639	89316639	T	T	A	SNP	MMEB9_E1
chrX	89324118	89324118	C	C	T	SNP	MMEB9_E1
chrX	89369823	89369823	G	G	A	SNP	MMEB9_E1
chrX	89624719	89624719	A	A	C	SNP	MMEB9_E1
chrX	89722590	89722590	T	T	G	SNP	MMEB9_E1
chrX	90133840	90133840	T	T	G	SNP	MMEB9_E1
chrX	90391613	90391613	A	A	T	SNP	MMEB9_E1
chrX	90391895	90391895	G	G	A	SNP	MMEB9_E1
chrX	90396035	90396035	G	G	C	SNP	MMEB9_E1
chrX	90717247	90717247	A	A	T	SNP	MMEB9_E1
chrX	90827807	90827807	C	C	T	SNP	MMEB9_E1
chrX	92287815	92287815	A	A	G	SNP	MMEB9_E1
chrX	93495581	93495581	G	G	T	SNP	MMEB9_E1
chrX	93559519	93559519	T	T	A	SNP	MMEB9_E1
chrX	93655419	93655419	G	G	A	SNP	MMEB9_E1
chrX	93723123	93723123	A	A	C	SNP	MMEB9_E1
chrX	93728124	93728124	A	A	G	SNP	MMEB9_E1
chrX	93899982	93899982	A	A	T	SNP	MMEB9_E1
chrX	93998026	93998026	C	C	T	SNP	MMEB9_E1
chrX	94343622	94343622	A	A	G	SNP	MMEB9_E1
chrX	94517143	94517143	G	G	A	SNP	MMEB9_E1
chrX	94809824	94809824	A	A	G	SNP	MMEB9_E1
chrX	94810728	94810728	T	T	A	SNP	MMEB9_E1
chrX	94877809	94877809	C	C	A	SNP	MMEB9_E1
chrX	95221603	95221603	T	T	C	SNP	MMEB9_E1
chrX	95482164	95482164	T	T	A	SNP	MMEB9_E1
chrX	95686072	95686072	C	C	T	SNP	MMEB9_E1
chrX	95723523	95723523	A	A	T	SNP	MMEB9_E1
chrX	95790758	95790758	A	A	T	SNP	MMEB9_E1
chrX	95839625	95839625	T	T	A	SNP	MMEB9_E1
chrX	96022350	96022350	T	T	A	SNP	MMEB9_E1
chrX	96068398	96068398	T	T	A	SNP	MMEB9_E1
chrX	96524128	96524128	A	A	C	SNP	MMEB9_E1
chrX	96642012	96642012	A	A	T	SNP	MMEB9_E1
chrX	96754351	96754351	C	C	G	SNP	MMEB9_E1
chrX	97092285	97092285	T	T	C	SNP	MMEB9_E1
chrX	97124260	97124260	C	C	T	SNP	MMEB9_E1
chrX	97226322	97226322	T	T	A	SNP	MMEB9_E1
chrX	97251249	97251249	T	T	C	SNP	MMEB9_E1
chrX	97345153	97345153	A	A	T	SNP	MMEB9_E1
chrX	97520646	97520646	T	T	A	SNP	MMEB9_E1
chrX	97575422	97575422	T	T	C	SNP	MMEB9_E1
chrX	97741283	97741283	G	G	A	SNP	MMEB9_E1
chrX	97923837	97923837	A	A	G	SNP	MMEB9_E1
chrX	98021929	98021929	C	C	A	SNP	MMEB9_E1
chrX	98031144	98031144	T	T	C	SNP	MMEB9_E1
chrX	98068820	98068820	G	G	T	SNP	MMEB9_E1
chrX	98373297	98373297	T	T	C	SNP	MMEB9_E1
chrX	98798019	98798019	A	A	G	SNP	MMEB9_E1
chrX	98845596	98845596	T	T	C	SNP	MMEB9_E1
chrX	98976184	98976184	A	A	T	SNP	MMEB9_E1
chrX	99166059	99166059	T	T	C	SNP	MMEB9_E1
chrX	99174104	99174104	C	C	A	SNP	MMEB9_E1
chrX	99214000	99214000	A	A	T	SNP	MMEB9_E1
chrX	99224731	99224731	G	G	T	SNP	MMEB9_E1
chrX	99474449	99474449	A	A	T	SNP	MMEB9_E1
chrX	100500311	100500311	G	G	A	SNP	MMEB9_E1
chrX	101391423	101391423	A	A	G	SNP	MMEB9_E1
chrX	102257914	102257914	T	T	C	SNP	MMEB9_E1
chrX	103364836	103364836	A	A	G	SNP	MMEB9_E1
chrX	103579583	103579583	G	G	A	SNP	MMEB9_E1
chrX	103637801	103637801	T	T	A	SNP	MMEB9_E1
chrX	103817510	103817510	T	T	C	SNP	MMEB9_E1
chrX	103969033	103969033	A	A	T	SNP	MMEB9_E1
chrX	104149262	104149262	C	C	T	SNP	MMEB9_E1
chrX	104166776	104166776	A	A	G	SNP	MMEB9_E1
chrX	104273827	104273827	A	A	T	SNP	MMEB9_E1
chrX	104384801	104384801	G	G	A	SNP	MMEB9_E1
chrX	104491178	104491178	T	T	A	SNP	MMEB9_E1
chrX	105066118	105066118	A	A	G	SNP	MMEB9_E1
chrX	105078192	105078192	A	A	G	SNP	MMEB9_E1
chrX	105122540	105122540	A	A	T	SNP	MMEB9_E1
chrX	105131431	105131431	G	G	A	SNP	MMEB9_E1
chrX	105141196	105141196	G	G	T	SNP	MMEB9_E1
chrX	105177353	105177353	T	T	C	SNP	MMEB9_E1
chrX	105308370	105308370	T	T	A	SNP	MMEB9_E1
chrX	105564164	105564164	A	A	G	SNP	MMEB9_E1
chrX	106182410	106182410	A	A	G	SNP	MMEB9_E1
chrX	106223390	106223390	A	A	G	SNP	MMEB9_E1
chrX	106300713	106300713	T	T	C	SNP	MMEB9_E1
chrX	106312649	106312649	A	A	G	SNP	MMEB9_E1
chrX	106312665	106312665	T	T	G	SNP	MMEB9_E1
chrX	106347141	106347141	T	T	C	SNP	MMEB9_E1
chrX	106392334	106392334	T	T	G	SNP	MMEB9_E1
chrX	106476769	106476769	A	A	T	SNP	MMEB9_E1
chrX	106532092	106532092	A	A	T	SNP	MMEB9_E1
chrX	106777217	106777217	C	C	A	SNP	MMEB9_E1
chrX	106986301	106986301	C	C	T	SNP	MMEB9_E1
chrX	107369499	107369499	G	G	T	SNP	MMEB9_E1
chrX	107442020	107442020	C	C	T	SNP	MMEB9_E1
chrX	107547755	107547755	T	T	C	SNP	MMEB9_E1
chrX	108282287	108282287	A	A	T	SNP	MMEB9_E1
chrX	108557994	108557994	A	A	G	SNP	MMEB9_E1
chrX	108573635	108573635	G	G	C	SNP	MMEB9_E1
chrX	108613132	108613132	G	G	A	SNP	MMEB9_E1
chrX	108785938	108785938	A	A	G	SNP	MMEB9_E1
chrX	108887860	108887860	G	G	T	SNP	MMEB9_E1
chrX	109091455	109091455	A	A	G	SNP	MMEB9_E1
chrX	109148556	109148556	T	T	C	SNP	MMEB9_E1
chrX	109366615	109366615	G	G	T	SNP	MMEB9_E1
chrX	109404033	109404033	A	A	C	SNP	MMEB9_E1
chrX	109404253	109404253	A	A	T	SNP	MMEB9_E1
chrX	109545454	109545454	A	A	T	SNP	MMEB9_E1
chrX	109687483	109687483	T	T	A	SNP	MMEB9_E1
chrX	109823535	109823535	T	T	A	SNP	MMEB9_E1
chrX	109833188	109833188	C	C	T	SNP	MMEB9_E1
chrX	109986148	109986148	C	C	A	SNP	MMEB9_E1
chrX	110010210	110010210	A	A	G	SNP	MMEB9_E1
chrX	110036444	110036444	A	A	G	SNP	MMEB9_E1
chrX	110148079	110148079	T	T	C	SNP	MMEB9_E1
chrX	110156954	110156954	G	G	T	SNP	MMEB9_E1
chrX	110178306	110178306	G	G	T	SNP	MMEB9_E1
chrX	110195334	110195334	A	A	T	SNP	MMEB9_E1
chrX	110222564	110222564	T	T	C	SNP	MMEB9_E1
chrX	110260480	110260480	A	A	C	SNP	MMEB9_E1
chrX	110313236	110313236	A	A	T	SNP	MMEB9_E1
chrX	110324199	110324199	A	A	T	SNP	MMEB9_E1
chrX	110426247	110426247	T	T	G	SNP	MMEB9_E1
chrX	110494836	110494836	A	A	G	SNP	MMEB9_E1
chrX	110648160	110648160	G	G	A	SNP	MMEB9_E1
chrX	110656489	110656489	T	T	A	SNP	MMEB9_E1
chrX	110768975	110768975	T	T	G	SNP	MMEB9_E1
chrX	110789351	110789351	A	A	T	SNP	MMEB9_E1
chrX	111023987	111023987	A	A	C	SNP	MMEB9_E1
chrX	111251593	111251593	G	G	A	SNP	MMEB9_E1
chrX	111391607	111391607	A	A	C	SNP	MMEB9_E1
chrX	111603494	111603494	T	T	C	SNP	MMEB9_E1
chrX	111982552	111982552	T	T	A	SNP	MMEB9_E1
chrX	112160022	112160022	T	T	C	SNP	MMEB9_E1
chrX	112609479	112609479	A	A	G	SNP	MMEB9_E1
chrX	112673032	112673032	T	T	G	SNP	MMEB9_E1
chrX	112772692	112772692	A	A	T	SNP	MMEB9_E1
chrX	113067899	113067899	A	A	G	SNP	MMEB9_E1
chrX	113384714	113384714	T	T	C	SNP	MMEB9_E1
chrX	113909333	113909333	T	T	A	SNP	MMEB9_E1
chrX	114345585	114345585	T	T	G	SNP	MMEB9_E1
chrX	114355606	114355606	G	G	A	SNP	MMEB9_E1
chrX	114586682	114586682	T	T	G	SNP	MMEB9_E1
chrX	114615695	114615695	A	A	G	SNP	MMEB9_E1
chrX	114680856	114680856	T	T	C	SNP	MMEB9_E1
chrX	116444694	116444694	T	T	A	SNP	MMEB9_E1
chrX	116588498	116588498	T	T	G	SNP	MMEB9_E1
chrX	116592696	116592696	T	T	C	SNP	MMEB9_E1
chrX	116595120	116595120	C	C	A	SNP	MMEB9_E1
chrX	116922892	116922892	T	T	A	SNP	MMEB9_E1
chrX	117000126	117000126	C	C	T	SNP	MMEB9_E1
chrX	117215967	117215967	A	A	C	SNP	MMEB9_E1
chrX	117506833	117506833	T	T	C	SNP	MMEB9_E1
chrX	118104113	118104113	C	C	T	SNP	MMEB9_E1
chrX	118117460	118117460	A	A	G	SNP	MMEB9_E1
chrX	118151055	118151055	A	A	G	SNP	MMEB9_E1
chrX	118194047	118194047	C	C	T	SNP	MMEB9_E1
chrX	118763653	118763653	C	C	A	SNP	MMEB9_E1
chrX	119271794	119271794	A	A	G	SNP	MMEB9_E1
chrX	119445082	119445082	C	C	T	SNP	MMEB9_E1
chrX	119561664	119561664	T	T	A	SNP	MMEB9_E1
chrX	119610059	119610059	T	T	A	SNP	MMEB9_E1
chrX	119866326	119866326	T	T	G	SNP	MMEB9_E1
chrX	119900956	119900956	T	T	A	SNP	MMEB9_E1
chrX	119967515	119967515	T	T	A	SNP	MMEB9_E1
chrX	120003353	120003353	C	C	A	SNP	MMEB9_E1
chrX	120122022	120122022	T	T	C	SNP	MMEB9_E1
chrX	120127796	120127796	A	A	T	SNP	MMEB9_E1
chrX	120402917	120402917	T	T	C	SNP	MMEB9_E1
chrX	120942774	120942774	C	C	T	SNP	MMEB9_E1
chrX	121010481	121010481	C	C	T	SNP	MMEB9_E1
chrX	121039667	121039667	T	T	C	SNP	MMEB9_E1
chrX	121630703	121630703	A	A	C	SNP	MMEB9_E1
chrX	122090668	122090668	T	T	G	SNP	MMEB9_E1
chrX	122322632	122322632	C	C	T	SNP	MMEB9_E1
chrX	122332940	122332940	T	T	C	SNP	MMEB9_E1
chrX	122356290	122356290	A	A	G	SNP	MMEB9_E1
chrX	122358542	122358542	G	G	T	SNP	MMEB9_E1
chrX	122370931	122370931	G	G	A	SNP	MMEB9_E1
chrX	122422745	122422745	T	T	G	SNP	MMEB9_E1
chrX	122635036	122635036	G	G	T	SNP	MMEB9_E1
chrX	122677366	122677366	C	C	T	SNP	MMEB9_E1
chrX	122708522	122708522	C	C	T	SNP	MMEB9_E1
chrX	123093192	123093192	A	A	C	SNP	MMEB9_E1
chrX	123137511	123137511	T	T	A	SNP	MMEB9_E1
chrX	123221137	123221137	C	C	T	SNP	MMEB9_E1
chrX	123377256	123377256	T	T	C	SNP	MMEB9_E1
chrX	124214197	124214197	T	T	A	SNP	MMEB9_E1
chrX	124508124	124508124	A	A	T	SNP	MMEB9_E1
chrX	124682379	124682380	GA	GA	G	DEL	MMEB9_E1
chrX	124912179	124912179	A	A	T	SNP	MMEB9_E1
chrX	125197065	125197065	G	G	A	SNP	MMEB9_E1
chrX	125237093	125237093	A	A	C	SNP	MMEB9_E1
chrX	125332789	125332789	A	A	C	SNP	MMEB9_E1
chrX	125720705	125720705	A	A	G	SNP	MMEB9_E1
chrX	125767808	125767808	A	A	G	SNP	MMEB9_E1
chrX	125930888	125930888	A	A	T	SNP	MMEB9_E1
chrX	126898186	126898186	A	A	C	SNP	MMEB9_E1
chrX	127314355	127314355	C	C	T	SNP	MMEB9_E1
chrX	127416091	127416091	G	G	C	SNP	MMEB9_E1
chrX	127451156	127451156	C	C	G	SNP	MMEB9_E1
chrX	127471271	127471271	T	T	C	SNP	MMEB9_E1
chrX	127499075	127499075	C	C	T	SNP	MMEB9_E1
chrX	127749291	127749291	C	C	A	SNP	MMEB9_E1
chrX	127989374	127989374	A	A	C	SNP	MMEB9_E1
chrX	128033025	128033025	T	T	C	SNP	MMEB9_E1
chrX	128153996	128153996	T	T	A	SNP	MMEB9_E1
chrX	128376928	128376928	A	A	C	SNP	MMEB9_E1
chrX	128451157	128451157	T	T	G	SNP	MMEB9_E1
chrX	128483619	128483619	A	A	T	SNP	MMEB9_E1
chrX	128932167	128932167	A	A	T	SNP	MMEB9_E1
chrX	128940689	128940689	T	T	A	SNP	MMEB9_E1
chrX	128959412	128959412	A	A	C	SNP	MMEB9_E1
chrX	129291537	129291537	A	A	T	SNP	MMEB9_E1
chrX	129528973	129528973	G	G	A	SNP	MMEB9_E1
chrX	129544585	129544585	T	T	A	SNP	MMEB9_E1
chrX	129717908	129717908	C	C	A	SNP	MMEB9_E1
chrX	129742458	129742458	T	T	C	SNP	MMEB9_E1
chrX	129802345	129802345	A	A	C	SNP	MMEB9_E1
chrX	129804734	129804734	A	A	C	SNP	MMEB9_E1
chrX	129859449	129859449	A	A	T	SNP	MMEB9_E1
chrX	130030907	130030907	T	T	A	SNP	MMEB9_E1
chrX	130085532	130085532	G	G	T	SNP	MMEB9_E1
chrX	130130035	130130035	A	A	T	SNP	MMEB9_E1
chrX	130452288	130452288	C	C	A	SNP	MMEB9_E1
chrX	130459039	130459039	T	T	A	SNP	MMEB9_E1
chrX	130588729	130588729	C	C	A	SNP	MMEB9_E1
chrX	130644225	130644225	T	T	C	SNP	MMEB9_E1
chrX	130658343	130658343	T	T	C	SNP	MMEB9_E1
chrX	130662742	130662742	G	G	T	SNP	MMEB9_E1
chrX	130788256	130788256	T	T	A	SNP	MMEB9_E1
chrX	130943681	130943681	T	T	C	SNP	MMEB9_E1
chrX	131134199	131134199	A	A	T	SNP	MMEB9_E1
chrX	131142016	131142016	G	G	A	SNP	MMEB9_E1
chrX	131155912	131155912	A	A	G	SNP	MMEB9_E1
chrX	131250319	131250319	C	C	T	SNP	MMEB9_E1
chrX	131686028	131686028	A	A	T	SNP	MMEB9_E1
chrX	132579448	132579448	T	T	G	SNP	MMEB9_E1
chrX	132628115	132628115	A	A	T	SNP	MMEB9_E1
chrX	132686986	132686986	G	G	A	SNP	MMEB9_E1
chrX	132695326	132695326	C	C	G	SNP	MMEB9_E1
chrX	132698792	132698792	G	G	A	SNP	MMEB9_E1
chrX	132778697	132778697	T	T	A	SNP	MMEB9_E1
chrX	132843275	132843275	T	T	A	SNP	MMEB9_E1
chrX	132876933	132876933	T	T	C	SNP	MMEB9_E1
chrX	132894930	132894930	A	A	T	SNP	MMEB9_E1
chrX	133002847	133002847	T	T	C	SNP	MMEB9_E1
chrX	133034827	133034827	T	T	C	SNP	MMEB9_E1
chrX	133113812	133113812	T	T	C	SNP	MMEB9_E1
chrX	133378307	133378307	T	T	A	SNP	MMEB9_E1
chrX	133379090	133379090	C	C	T	SNP	MMEB9_E1
chrX	133486954	133486954	C	C	A	SNP	MMEB9_E1
chrX	133646696	133646696	G	G	A	SNP	MMEB9_E1
chrX	133670012	133670012	T	T	C	SNP	MMEB9_E1
chrX	133853039	133853039	C	C	T	SNP	MMEB9_E1
chrX	133985063	133985063	A	A	G	SNP	MMEB9_E1
chrX	134523814	134523814	C	C	T	SNP	MMEB9_E1
chrX	134534596	134534596	A	A	G	SNP	MMEB9_E1
chrX	134653279	134653279	G	G	A	SNP	MMEB9_E1
chrX	134676695	134676695	T	T	G	SNP	MMEB9_E1
chrX	134727676	134727676	A	A	C	SNP	MMEB9_E1
chrX	134831996	134831996	T	T	C	SNP	MMEB9_E1
chrX	135445338	135445338	A	A	T	SNP	MMEB9_E1
chrX	135496660	135496660	G	G	T	SNP	MMEB9_E1
chrX	135761983	135761983	T	T	G	SNP	MMEB9_E1
chrX	136122882	136122882	C	C	A	SNP	MMEB9_E1
chrX	136271284	136271284	G	G	T	SNP	MMEB9_E1
chrX	136717098	136717098	A	A	T	SNP	MMEB9_E1
chrX	136718255	136718255	T	T	A	SNP	MMEB9_E1
chrX	137589469	137589469	T	T	A	SNP	MMEB9_E1
chrX	137942347	137942347	T	T	C	SNP	MMEB9_E1
chrX	138007900	138007900	A	A	G	SNP	MMEB9_E1
chrX	138074685	138074685	A	A	C	SNP	MMEB9_E1
chrX	138187494	138187494	A	A	T	SNP	MMEB9_E1
chrX	138630871	138630871	G	G	A	SNP	MMEB9_E1
chrX	138674772	138674772	T	T	G	SNP	MMEB9_E1
chrX	138677117	138677117	C	C	T	SNP	MMEB9_E1
chrX	138721085	138721085	A	A	G	SNP	MMEB9_E1
chrX	138774662	138774662	T	T	C	SNP	MMEB9_E1
chrX	138794371	138794371	A	A	T	SNP	MMEB9_E1
chrX	139797932	139797932	A	A	T	SNP	MMEB9_E1
chrX	139799772	139799772	C	C	A	SNP	MMEB9_E1
chrX	139932439	139932439	T	T	C	SNP	MMEB9_E1
chrX	139949133	139949133	A	A	T	SNP	MMEB9_E1
chrX	140706536	140706536	G	G	A	SNP	MMEB9_E1
chrX	140773373	140773373	A	A	T	SNP	MMEB9_E1
chrX	140774312	140774312	A	A	T	SNP	MMEB9_E1
chrX	140784556	140784556	T	T	A	SNP	MMEB9_E1
chrX	140953795	140953795	A	A	G	SNP	MMEB9_E1
chrX	140973641	140973641	T	T	C	SNP	MMEB9_E1
chrX	141344332	141344332	T	T	C	SNP	MMEB9_E1
chrX	141708630	141708630	T	T	G	SNP	MMEB9_E1
chrX	141863985	141863985	A	A	G	SNP	MMEB9_E1
chrX	141880774	141880774	G	G	T	SNP	MMEB9_E1
chrX	142023246	142023246	A	A	G	SNP	MMEB9_E1
chrX	142031218	142031218	G	G	A	SNP	MMEB9_E1
chrX	142066098	142066098	C	C	T	SNP	MMEB9_E1
chrX	142147601	142147601	A	A	C	SNP	MMEB9_E1
chrX	142160560	142160560	T	T	A	SNP	MMEB9_E1
chrX	142315335	142315335	A	A	G	SNP	MMEB9_E1
chrX	142316695	142316695	A	A	G	SNP	MMEB9_E1
chrX	142341578	142341578	A	A	C	SNP	MMEB9_E1
chrX	142440844	142440844	G	G	A	SNP	MMEB9_E1
chrX	142704079	142704079	A	A	G	SNP	MMEB9_E1
chrX	142827984	142827984	T	T	G	SNP	MMEB9_E1
chrX	142849129	142849129	G	G	A	SNP	MMEB9_E1
chrX	142934682	142934682	T	T	A	SNP	MMEB9_E1
chrX	143019227	143019227	C	C	T	SNP	MMEB9_E1
chrX	143129156	143129156	A	A	C	SNP	MMEB9_E1
chrX	143143468	143143468	A	A	G	SNP	MMEB9_E1
chrX	143149270	143149270	A	A	C	SNP	MMEB9_E1
chrX	143757509	143757509	A	A	T	SNP	MMEB9_E1
chrX	143767126	143767126	G	G	A	SNP	MMEB9_E1
chrX	144385342	144385342	C	C	T	SNP	MMEB9_E1
chrX	145141090	145141090	C	C	T	SNP	MMEB9_E1
chrX	145250543	145250543	G	G	T	SNP	MMEB9_E1
chrX	145351242	145351242	A	A	G	SNP	MMEB9_E1
chrX	145605627	145605627	A	A	G	SNP	MMEB9_E1
chrX	145648626	145648626	T	T	C	SNP	MMEB9_E1
chrX	145683910	145683910	C	C	A	SNP	MMEB9_E1
chrX	145845879	145845879	C	C	T	SNP	MMEB9_E1
chrX	145918219	145918219	A	A	G	SNP	MMEB9_E1
chrX	146178648	146178648	A	A	G	SNP	MMEB9_E1
chrX	146270149	146270149	G	G	GT	INS	MMEB9_E1
chrX	146321421	146321421	C	C	T	SNP	MMEB9_E1
chrX	146360151	146360151	C	C	T	SNP	MMEB9_E1
chrX	146598562	146598562	C	C	A	SNP	MMEB9_E1
chrX	146600401	146600401	T	T	C	SNP	MMEB9_E1
chrX	146606923	146606923	T	T	C	SNP	MMEB9_E1
chrX	146775495	146775495	C	C	A	SNP	MMEB9_E1
chrX	146868062	146868062	A	A	T	SNP	MMEB9_E1
chrX	146961146	146961146	T	T	A	SNP	MMEB9_E1
chrX	146967426	146967426	G	G	T	SNP	MMEB9_E1
chrX	147118632	147118632	A	A	C	SNP	MMEB9_E1
chrX	147136594	147136594	A	A	C	SNP	MMEB9_E1
chrX	147685981	147685981	A	A	T	SNP	MMEB9_E1
chrX	147712716	147712716	A	A	G	SNP	MMEB9_E1
chrX	147929054	147929054	T	T	A	SNP	MMEB9_E1
chrX	147930250	147930250	A	A	C	SNP	MMEB9_E1
chrX	148130598	148130598	T	T	C	SNP	MMEB9_E1
chrX	148146844	148146844	A	A	T	SNP	MMEB9_E1
chrX	148649777	148649777	A	A	G	SNP	MMEB9_E1
chrX	149200106	149200106	A	A	T	SNP	MMEB9_E1
chrX	149268033	149268033	A	A	G	SNP	MMEB9_E1
chrX	149274804	149274804	G	G	A	SNP	MMEB9_E1
chrX	149648800	149648800	T	T	C	SNP	MMEB9_E1
chrX	149689999	149689999	A	A	C	SNP	MMEB9_E1
chrX	149704957	149704957	T	T	G	SNP	MMEB9_E1
chrX	149722262	149722262	C	C	T	SNP	MMEB9_E1
chrX	149839032	149839032	C	C	T	SNP	MMEB9_E1
chrX	150081135	150081135	G	G	A	SNP	MMEB9_E1
chrX	150110973	150110973	C	C	T	SNP	MMEB9_E1
chrX	150192349	150192349	T	T	A	SNP	MMEB9_E1
chrX	150200426	150200426	G	G	T	SNP	MMEB9_E1
chrX	150681752	150681752	T	T	A	SNP	MMEB9_E1
chrX	150696600	150696600	A	A	T	SNP	MMEB9_E1
chrX	150711366	150711366	A	A	T	SNP	MMEB9_E1
chrX	150800549	150800549	A	A	T	SNP	MMEB9_E1
chrX	151189796	151189796	A	A	C	SNP	MMEB9_E1
chrX	151468436	151468436	A	A	G	SNP	MMEB9_E1
chrX	151469966	151469966	A	A	C	SNP	MMEB9_E1
chrX	151682946	151682946	A	A	G	SNP	MMEB9_E1
chrX	151704984	151704984	T	T	A	SNP	MMEB9_E1
chrX	151739766	151739766	A	A	T	SNP	MMEB9_E1
chrX	152206473	152206473	T	T	A	SNP	MMEB9_E1
chrX	152820421	152820421	C	C	T	SNP	MMEB9_E1
chrX	152903103	152903103	C	C	A	SNP	MMEB9_E1
chrX	153001268	153001268	T	T	G	SNP	MMEB9_E1
chrX	154242762	154242762	A	A	G	SNP	MMEB9_E1
chrX	154244807	154244807	A	A	C	SNP	MMEB9_E1
chrX	154252854	154252854	A	A	C	SNP	MMEB9_E1
chrX	154957702	154957702	G	G	A	SNP	MMEB9_E1
chrX	155171134	155171134	T	T	A	SNP	MMEB9_E1
chr1	11955740	11955740	G	G	A	SNP	MMEA9_C1
chr1	12480723	12480723	A	A	G	SNP	MMEA9_C1
chr1	15903761	15903761	G	G	A	SNP	MMEA9_C1
chr1	16290752	16290752	T	T	G	SNP	MMEA9_C1
chr1	17518385	17518385	C	C	G	SNP	MMEA9_C1
chr1	24920167	24920167	T	T	C	SNP	MMEA9_C1
chr1	25808852	25808852	A	A	C	SNP	MMEA9_C1
chr1	30275211	30275211	A	A	T	SNP	MMEA9_C1
chr1	33332170	33332170	C	C	G	SNP	MMEA9_C1
chr1	34024979	34024979	A	A	T	SNP	MMEA9_C1
chr1	34199151	34199151	C	C	T	SNP	MMEA9_C1
chr1	35279950	35279950	A	A	G	SNP	MMEA9_C1
chr1	38440610	38440610	T	T	A	SNP	MMEA9_C1
chr1	38520188	38520188	A	A	G	SNP	MMEA9_C1
chr1	38779628	38779628	G	G	T	SNP	MMEA9_C1
chr1	44817855	44817855	C	C	A	SNP	MMEA9_C1
chr1	47915984	47915984	T	T	A	SNP	MMEA9_C1
chr1	47957030	47957030	C	C	A	SNP	MMEA9_C1
chr1	59890244	59890244	G	G	A	SNP	MMEA9_C1
chr1	64314846	64314846	C	C	A	SNP	MMEA9_C1
chr1	68749881	68749881	T	T	C	SNP	MMEA9_C1
chr1	71660155	71660157	TGA	TGA	T	DEL	MMEA9_C1
chr1	72283640	72283640	T	T	A	SNP	MMEA9_C1
chr1	73147043	73147043	C	C	A	SNP	MMEA9_C1
chr1	75986114	75986114	T	T	C	SNP	MMEA9_C1
chr1	76524873	76524873	T	T	C	SNP	MMEA9_C1
chr1	87096055	87096055	C	C	A	SNP	MMEA9_C1
chr1	88910533	88910533	C	C	A	SNP	MMEA9_C1
chr1	92595955	92595955	G	G	A	SNP	MMEA9_C1
chr1	110852893	110852893	G	G	A	SNP	MMEA9_C1
chr1	154989970	154989970	C	C	T	SNP	MMEA9_C1
chr1	156684880	156684881	AG	AG	A	DEL	MMEA9_C1
chr1	160451373	160451373	A	A	G	SNP	MMEA9_C1
chr1	172741472	172741472	G	G	C	SNP	MMEA9_C1
chr1	174116651	174116651	C	C	A	SNP	MMEA9_C1
chr1	175400217	175400217	C	C	T	SNP	MMEA9_C1
chr1	177417978	177417978	T	T	C	SNP	MMEA9_C1
chr1	183386317	183386317	C	C	T	SNP	MMEA9_C1
chr1	185994100	185994100	G	G	T	SNP	MMEA9_C1
chr1	186791262	186791262	T	T	C	SNP	MMEA9_C1
chr1	192352946	192352946	G	G	T	SNP	MMEA9_C1
chr1	192500709	192500709	C	C	T	SNP	MMEA9_C1
chr1	196121205	196121205	A	A	C	SNP	MMEA9_C1
chr1	197248157	197248157	A	A	G	SNP	MMEA9_C1
chr1	202970520	202970520	G	G	A	SNP	MMEA9_C1
chr1	211881387	211881387	C	C	T	SNP	MMEA9_C1
chr1	215909240	215909240	C	C	A	SNP	MMEA9_C1
chr1	220604340	220604340	C	C	A	SNP	MMEA9_C1
chr1	221449855	221449855	A	A	C	SNP	MMEA9_C1
chr1	225684228	225684228	G	G	A	SNP	MMEA9_C1
chr1	226789967	226789967	A	A	G	SNP	MMEA9_C1
chr1	227746964	227746964	C	C	CTG	INS	MMEA9_C1
chr1	237907843	237907843	C	C	A	SNP	MMEA9_C1
chr1	241820796	241820796	C	C	T	SNP	MMEA9_C1
chr2	70617	70617	G	G	T	SNP	MMEA9_C1
chr2	1918236	1918236	T	T	C	SNP	MMEA9_C1
chr2	12040380	12040380	G	G	C	SNP	MMEA9_C1
chr2	20626144	20626144	A	A	G	SNP	MMEA9_C1
chr2	23479442	23479442	G	G	A	SNP	MMEA9_C1
chr2	25346291	25346291	G	G	A	SNP	MMEA9_C1
chr2	48978391	48978391	G	G	T	SNP	MMEA9_C1
chr2	86625705	86625705	T	T	G	SNP	MMEA9_C1
chr2	95570517	95570517	T	T	C	SNP	MMEA9_C1
chr2	104983449	104983449	G	G	C	SNP	MMEA9_C1
chr2	105190291	105190291	T	T	A	SNP	MMEA9_C1
chr2	121021093	121021093	C	C	T	SNP	MMEA9_C1
chr2	129610225	129610225	G	G	T	SNP	MMEA9_C1
chr2	132899616	132899616	C	C	A	SNP	MMEA9_C1
chr2	134691030	134691030	T	T	C	SNP	MMEA9_C1
chr2	135653252	135653252	A	A	C	SNP	MMEA9_C1
chr2	136346624	136346624	T	T	A	SNP	MMEA9_C1
chr2	138147356	138147356	G	G	T	SNP	MMEA9_C1
chr2	160359907	160359907	T	T	C	SNP	MMEA9_C1
chr2	167625420	167625420	A	A	C	SNP	MMEA9_C1
chr2	177565279	177565279	T	T	C	SNP	MMEA9_C1
chr2	182999821	182999821	T	T	G	SNP	MMEA9_C1
chr2	190109246	190109246	G	G	T	SNP	MMEA9_C1
chr2	190982286	190982286	A	A	C	SNP	MMEA9_C1
chr2	198956118	198956118	A	A	C	SNP	MMEA9_C1
chr2	203266155	203266155	A	A	G	SNP	MMEA9_C1
chr2	230920010	230920010	C	C	G	SNP	MMEA9_C1
chr2	234057146	234057146	T	T	C	SNP	MMEA9_C1
chr2	234874164	234874164	C	C	G	SNP	MMEA9_C1
chr2	237332082	237332082	C	C	T	SNP	MMEA9_C1
chr2	241542202	241542202	C	C	A	SNP	MMEA9_C1
chr2	242395083	242395083	C	C	T	SNP	MMEA9_C1
chr3	3202525	3202525	A	A	T	SNP	MMEA9_C1
chr3	5479799	5479799	T	T	G	SNP	MMEA9_C1
chr3	16447960	16447960	C	C	T	SNP	MMEA9_C1
chr3	16845809	16845809	G	G	T	SNP	MMEA9_C1
chr3	25510289	25510289	A	A	G	SNP	MMEA9_C1
chr3	32869095	32869095	T	T	C	SNP	MMEA9_C1
chr3	33022312	33022312	G	G	T	SNP	MMEA9_C1
chr3	53480228	53480228	C	C	T	SNP	MMEA9_C1
chr3	64358725	64358725	C	C	A	SNP	MMEA9_C1
chr3	67286479	67286479	A	A	G	SNP	MMEA9_C1
chr3	69253816	69253816	C	C	G	SNP	MMEA9_C1
chr3	87417969	87417969	A	A	G	SNP	MMEA9_C1
chr3	88461871	88461871	A	A	T	SNP	MMEA9_C1
chr3	103938416	103938416	G	G	C	SNP	MMEA9_C1
chr3	108751834	108751834	G	G	A	SNP	MMEA9_C1
chr3	109684629	109684629	C	C	T	SNP	MMEA9_C1
chr3	117395689	117395689	C	C	A	SNP	MMEA9_C1
chr3	118524031	118524031	G	G	T	SNP	MMEA9_C1
chr3	119270585	119270585	A	A	C	SNP	MMEA9_C1
chr3	122344525	122344525	T	T	C	SNP	MMEA9_C1
chr3	127077565	127077565	T	T	C	SNP	MMEA9_C1
chr3	128171288	128171288	C	C	T	SNP	MMEA9_C1
chr3	128477665	128477665	C	C	T	SNP	MMEA9_C1
chr3	128696902	128696902	G	G	C	SNP	MMEA9_C1
chr3	131907130	131907130	T	T	C	SNP	MMEA9_C1
chr3	133559807	133559807	G	G	A	SNP	MMEA9_C1
chr3	137839688	137839688	C	C	A	SNP	MMEA9_C1
chr3	140173437	140173437	G	G	T	SNP	MMEA9_C1
chr3	148591522	148591522	G	G	C	SNP	MMEA9_C1
chr3	150705628	150705628	C	C	A	SNP	MMEA9_C1
chr3	152785301	152785301	A	A	G	SNP	MMEA9_C1
chr3	156352650	156352650	C	C	G	SNP	MMEA9_C1
chr3	157658173	157658173	G	G	T	SNP	MMEA9_C1
chr3	164310895	164310895	T	T	G	SNP	MMEA9_C1
chr3	173693802	173693802	A	A	T	SNP	MMEA9_C1
chr3	174838683	174838683	T	T	C	SNP	MMEA9_C1
chr3	174958884	174958884	A	A	AT	INS	MMEA9_C1
chr3	177315944	177315944	G	G	T	SNP	MMEA9_C1
chr3	188269540	188269540	G	G	A	SNP	MMEA9_C1
chr3	192699730	192699730	G	G	A	SNP	MMEA9_C1
chr3	193815028	193815028	T	T	C	SNP	MMEA9_C1
chr4	5626560	5626560	T	T	C	SNP	MMEA9_C1
chr4	15731803	15731803	G	G	A	SNP	MMEA9_C1
chr4	20200293	20200293	G	G	T	SNP	MMEA9_C1
chr4	24437479	24437479	G	G	T	SNP	MMEA9_C1
chr4	66601695	66601695	C	C	A	SNP	MMEA9_C1
chr4	66945214	66945214	G	G	T	SNP	MMEA9_C1
chr4	66951628	66951628	A	A	T	SNP	MMEA9_C1
chr4	74151588	74151588	C	C	T	SNP	MMEA9_C1
chr4	79037026	79037026	C	C	G	SNP	MMEA9_C1
chr4	81538430	81538430	A	A	G	SNP	MMEA9_C1
chr4	81931618	81931618	G	G	T	SNP	MMEA9_C1
chr4	99538233	99538233	C	C	G	SNP	MMEA9_C1
chr4	111287111	111287111	G	G	T	SNP	MMEA9_C1
chr4	114193572	114193572	G	G	A	SNP	MMEA9_C1
chr4	127633314	127633314	T	T	C	SNP	MMEA9_C1
chr4	130098953	130098953	C	C	A	SNP	MMEA9_C1
chr4	130451456	130451456	G	G	C	SNP	MMEA9_C1
chr4	130705606	130705606	C	C	A	SNP	MMEA9_C1
chr4	139968719	139968719	A	A	G	SNP	MMEA9_C1
chr4	141728862	141728862	T	T	C	SNP	MMEA9_C1
chr4	142146107	142146107	G	G	C	SNP	MMEA9_C1
chr4	147570974	147570974	C	C	A	SNP	MMEA9_C1
chr4	148339074	148339074	G	G	T	SNP	MMEA9_C1
chr4	154707097	154707097	C	C	A	SNP	MMEA9_C1
chr4	155503717	155503717	T	T	G	SNP	MMEA9_C1
chr4	155897470	155897470	C	C	T	SNP	MMEA9_C1
chr4	159775051	159775052	AT	AT	A	DEL	MMEA9_C1
chr4	163540150	163540150	G	G	T	SNP	MMEA9_C1
chr4	182667943	182667943	T	T	G	SNP	MMEA9_C1
chr4	184784384	184784384	G	G	A	SNP	MMEA9_C1
chr5	7519412	7519412	C	C	A	SNP	MMEA9_C1
chr5	15166056	15166056	A	A	T	SNP	MMEA9_C1
chr5	19765427	19765427	G	G	T	SNP	MMEA9_C1
chr5	20561815	20561815	C	C	T	SNP	MMEA9_C1
chr5	25169003	25169003	G	G	T	SNP	MMEA9_C1
chr5	29737756	29737756	G	G	C	SNP	MMEA9_C1
chr5	39885495	39885495	T	T	C	SNP	MMEA9_C1
chr5	40455323	40455323	T	T	C	SNP	MMEA9_C1
chr5	54074307	54074307	G	G	C	SNP	MMEA9_C1
chr5	54654692	54654692	C	C	A	SNP	MMEA9_C1
chr5	60372655	60372655	C	C	T	SNP	MMEA9_C1
chr5	65723627	65723627	C	C	T	SNP	MMEA9_C1
chr5	77303478	77303478	A	A	G	SNP	MMEA9_C1
chr5	77405891	77405891	G	G	C	SNP	MMEA9_C1
chr5	82177913	82177913	G	G	A	SNP	MMEA9_C1
chr5	83756172	83756172	C	C	A	SNP	MMEA9_C1
chr5	90050702	90050702	C	C	A	SNP	MMEA9_C1
chr5	90093035	90093035	C	C	A	SNP	MMEA9_C1
chr5	91808495	91808495	T	T	G	SNP	MMEA9_C1
chr5	95166457	95166457	G	G	T	SNP	MMEA9_C1
chr5	107546432	107546432	T	T	C	SNP	MMEA9_C1
chr5	114138277	114138277	A	A	G	SNP	MMEA9_C1
chr5	130451026	130451026	T	T	C	SNP	MMEA9_C1
chr5	133195383	133195383	T	T	G	SNP	MMEA9_C1
chr5	133199454	133199454	T	T	A	SNP	MMEA9_C1
chr5	133343835	133343835	C	C	A	SNP	MMEA9_C1
chr5	136581509	136581509	G	G	A	SNP	MMEA9_C1
chr5	140475338	140475338	C	C	A	SNP	MMEA9_C1
chr5	142972861	142972861	A	A	G	SNP	MMEA9_C1
chr5	149504234	149504234	G	G	A	SNP	MMEA9_C1
chr5	149923479	149923479	C	C	T	SNP	MMEA9_C1
chr5	152703493	152703493	C	C	A	SNP	MMEA9_C1
chr5	152900314	152900314	A	A	G	SNP	MMEA9_C1
chr5	153196384	153196384	G	G	T	SNP	MMEA9_C1
chr5	153335172	153335172	G	G	A	SNP	MMEA9_C1
chr5	154505080	154505080	C	C	A	SNP	MMEA9_C1
chr5	159248454	159248454	G	G	T	SNP	MMEA9_C1
chr5	160569321	160569321	G	G	T	SNP	MMEA9_C1
chr5	161489692	161489692	G	G	A	SNP	MMEA9_C1
chr5	162073050	162073050	T	T	C	SNP	MMEA9_C1
chr5	166516839	166516839	A	A	T	SNP	MMEA9_C1
chr5	166637246	166637246	A	A	G	SNP	MMEA9_C1
chr5	171009418	171009418	T	T	A	SNP	MMEA9_C1
chr6	1625212	1625212	C	C	G	SNP	MMEA9_C1
chr6	11346363	11346363	G	G	T	SNP	MMEA9_C1
chr6	17293684	17293684	A	A	AT	INS	MMEA9_C1
chr6	30404787	30404787	A	A	G	SNP	MMEA9_C1
chr6	33195111	33195111	G	G	T	SNP	MMEA9_C1
chr6	35989161	35989161	C	C	T	SNP	MMEA9_C1
chr6	40822413	40822413	G	G	A	SNP	MMEA9_C1
chr6	44206591	44206591	T	T	C	SNP	MMEA9_C1
chr6	53818335	53818335	C	C	T	SNP	MMEA9_C1
chr6	71082910	71082910	C	C	A	SNP	MMEA9_C1
chr6	81056058	81056058	T	T	C	SNP	MMEA9_C1
chr6	82216875	82216875	C	C	A	SNP	MMEA9_C1
chr6	101750897	101750897	C	C	T	SNP	MMEA9_C1
chr6	105857734	105857734	T	T	C	SNP	MMEA9_C1
chr6	119702301	119702301	A	A	T	SNP	MMEA9_C1
chr6	123499119	123499119	G	G	T	SNP	MMEA9_C1
chr6	126526990	126526990	C	C	T	SNP	MMEA9_C1
chr6	136501393	136501393	G	G	A	SNP	MMEA9_C1
chr6	136814383	136814383	C	C	A	SNP	MMEA9_C1
chr6	139557182	139557183	TC	TC	T	DEL	MMEA9_C1
chr6	148097226	148097226	G	G	T	SNP	MMEA9_C1
chr6	150238302	150238302	C	C	G	SNP	MMEA9_C1
chr6	154372171	154372171	A	A	T	SNP	MMEA9_C1
chr6	158745732	158745732	C	C	G	SNP	MMEA9_C1
chr7	6124188	6124188	G	G	T	SNP	MMEA9_C1
chr7	8360866	8360866	G	G	T	SNP	MMEA9_C1
chr7	11269182	11269182	C	C	G	SNP	MMEA9_C1
chr7	11283954	11283954	C	C	A	SNP	MMEA9_C1
chr7	19897028	19897028	C	C	T	SNP	MMEA9_C1
chr7	23660613	23660613	G	G	T	SNP	MMEA9_C1
chr7	23810083	23810083	A	A	C	SNP	MMEA9_C1
chr7	25878513	25878513	T	T	G	SNP	MMEA9_C1
chr7	38104577	38104577	C	C	T	SNP	MMEA9_C1
chr7	41324248	41324248	C	C	A	SNP	MMEA9_C1
chr7	54001001	54001001	G	G	T	SNP	MMEA9_C1
chr7	54660097	54660097	C	C	A	SNP	MMEA9_C1
chr7	66466448	66466448	C	C	T	SNP	MMEA9_C1
chr7	73156211	73156211	A	A	G	SNP	MMEA9_C1
chr7	75660291	75660291	C	C	T	SNP	MMEA9_C1
chr7	86034227	86034227	G	G	T	SNP	MMEA9_C1
chr7	96215000	96215000	C	C	A	SNP	MMEA9_C1
chr7	104086078	104086078	A	A	C	SNP	MMEA9_C1
chr7	113876414	113876414	A	A	C	SNP	MMEA9_C1
chr7	131517292	131517292	C	C	G	SNP	MMEA9_C1
chr7	152619933	152619933	G	G	A	SNP	MMEA9_C1
chr7	152671790	152671790	C	C	T	SNP	MMEA9_C1
chr7	154894905	154894905	T	T	C	SNP	MMEA9_C1
chr7	154899532	154899532	G	G	C	SNP	MMEA9_C1
chr8	603338	603338	G	G	T	SNP	MMEA9_C1
chr8	23457217	23457217	G	G	T	SNP	MMEA9_C1
chr8	27564471	27564471	C	C	A	SNP	MMEA9_C1
chr8	29866088	29866088	C	C	G	SNP	MMEA9_C1
chr8	30130422	30130422	G	G	T	SNP	MMEA9_C1
chr8	40527493	40527493	C	C	T	SNP	MMEA9_C1
chr8	67252822	67252822	A	A	C	SNP	MMEA9_C1
chr8	67732038	67732038	T	T	G	SNP	MMEA9_C1
chr8	99953328	99953328	G	G	A	SNP	MMEA9_C1
chr8	106732794	106732794	C	C	T	SNP	MMEA9_C1
chr8	115693188	115693188	A	A	C	SNP	MMEA9_C1
chr8	125871213	125871213	A	A	G	SNP	MMEA9_C1
chr8	130797035	130797035	C	C	G	SNP	MMEA9_C1
chr8	131068099	131068099	G	G	A	SNP	MMEA9_C1
chr8	132033215	132033215	G	G	T	SNP	MMEA9_C1
chr8	133634002	133634002	A	A	G	SNP	MMEA9_C1
chr8	144071186	144071186	G	G	C	SNP	MMEA9_C1
chr9	1233490	1233490	T	T	C	SNP	MMEA9_C1
chr9	2921906	2921906	C	C	G	SNP	MMEA9_C1
chr9	12419221	12419221	C	C	T	SNP	MMEA9_C1
chr9	23887228	23887228	A	A	G	SNP	MMEA9_C1
chr9	38250889	38250889	G	G	A	SNP	MMEA9_C1
chr9	79060109	79060109	G	G	T	SNP	MMEA9_C1
chr9	82037456	82037456	C	C	A	SNP	MMEA9_C1
chr9	87628675	87628675	C	C	A	SNP	MMEA9_C1
chr9	89359571	89359571	G	G	T	SNP	MMEA9_C1
chr9	92976038	92976038	G	G	T	SNP	MMEA9_C1
chr9	99396176	99396176	A	A	G	SNP	MMEA9_C1
chr9	102013548	102013548	G	G	C	SNP	MMEA9_C1
chr9	110979962	110979962	T	T	C	SNP	MMEA9_C1
chr9	115774412	115774412	G	G	T	SNP	MMEA9_C1
chr9	118696636	118696636	A	A	G	SNP	MMEA9_C1
chr9	121504305	121504305	C	C	A	SNP	MMEA9_C1
chr9	134949798	134949798	C	C	A	SNP	MMEA9_C1
chr10	9031600	9031600	C	C	A	SNP	MMEA9_C1
chr10	12929246	12929246	C	C	T	SNP	MMEA9_C1
chr10	13616548	13616548	C	C	A	SNP	MMEA9_C1
chr10	14210407	14210407	C	C	G	SNP	MMEA9_C1
chr10	16429425	16429425	C	C	T	SNP	MMEA9_C1
chr10	21997968	21997968	G	G	T	SNP	MMEA9_C1
chr10	30252764	30252764	C	C	T	SNP	MMEA9_C1
chr10	44680748	44680748	A	A	T	SNP	MMEA9_C1
chr10	64481473	64481473	C	C	A	SNP	MMEA9_C1
chr10	69019161	69019161	T	T	C	SNP	MMEA9_C1
chr10	87900320	87900320	G	G	T	SNP	MMEA9_C1
chr10	94522176	94522176	T	T	G	SNP	MMEA9_C1
chr10	103215238	103215238	C	C	T	SNP	MMEA9_C1
chr10	106048532	106048532	A	A	T	SNP	MMEA9_C1
chr10	106664547	106664547	A	A	AT	INS	MMEA9_C1
chr10	110876464	110876464	C	C	T	SNP	MMEA9_C1
chr10	112809847	112809847	G	G	C	SNP	MMEA9_C1
chr10	133300537	133300537	T	T	C	SNP	MMEA9_C1
chr12	741692	741692	C	C	T	SNP	MMEA9_C1
chr12	2675917	2675917	A	A	G	SNP	MMEA9_C1
chr12	3523560	3523560	C	C	G	SNP	MMEA9_C1
chr12	4784939	4784939	C	C	G	SNP	MMEA9_C1
chr12	11687701	11687701	C	C	A	SNP	MMEA9_C1
chr12	12040567	12040567	A	A	G	SNP	MMEA9_C1
chr12	13040823	13040823	T	T	C	SNP	MMEA9_C1
chr12	21418087	21418087	C	C	A	SNP	MMEA9_C1
chr12	27950883	27950883	C	C	T	SNP	MMEA9_C1
chr12	41747138	41747138	C	C	A	SNP	MMEA9_C1
chr12	47679680	47679680	A	A	G	SNP	MMEA9_C1
chr12	49479189	49479189	G	G	C	SNP	MMEA9_C1
chr12	50398111	50398111	G	G	C	SNP	MMEA9_C1
chr12	50398115	50398115	G	G	T	SNP	MMEA9_C1
chr12	51046822	51046822	G	G	A	SNP	MMEA9_C1
chr12	68197911	68197911	C	C	A	SNP	MMEA9_C1
chr12	79798035	79798035	A	A	C	SNP	MMEA9_C1
chr12	85808244	85808244	T	T	G	SNP	MMEA9_C1
chr12	90355747	90355747	C	C	T	SNP	MMEA9_C1
chr12	94468784	94468784	C	C	T	SNP	MMEA9_C1
chr12	96474405	96474405	T	T	C	SNP	MMEA9_C1
chr12	99144155	99144155	T	T	C	SNP	MMEA9_C1
chr12	99738013	99738013	C	C	A	SNP	MMEA9_C1
chr12	103280889	103280889	G	G	GA	INS	MMEA9_C1
chr12	104410670	104410670	G	G	C	SNP	MMEA9_C1
chr12	106743654	106743654	C	C	A	SNP	MMEA9_C1
chr12	108230573	108230573	G	G	A	SNP	MMEA9_C1
chr12	127665710	127665710	C	C	A	SNP	MMEA9_C1
chr12	129477972	129477972	G	G	C	SNP	MMEA9_C1
chr12	129644907	129644907	C	C	A	SNP	MMEA9_C1
chr12	131664776	131664776	A	A	G	SNP	MMEA9_C1
chr12	132672961	132672961	G	G	A	SNP	MMEA9_C1
chr13	30553917	30553917	G	G	A	SNP	MMEA9_C1
chr13	30764564	30764564	T	T	A	SNP	MMEA9_C1
chr13	42698442	42698442	T	T	C	SNP	MMEA9_C1
chr13	43238133	43238133	A	A	G	SNP	MMEA9_C1
chr13	43253298	43253298	G	G	C	SNP	MMEA9_C1
chr13	51168261	51168261	A	A	T	SNP	MMEA9_C1
chr13	51358013	51358013	C	C	T	SNP	MMEA9_C1
chr13	57957011	57957011	A	A	C	SNP	MMEA9_C1
chr13	89124514	89124514	A	A	G	SNP	MMEA9_C1
chr13	93424577	93424577	T	T	C	SNP	MMEA9_C1
chr13	98562182	98562182	T	T	A	SNP	MMEA9_C1
chr13	101619173	101619173	T	T	C	SNP	MMEA9_C1
chr13	111634073	111634073	A	A	C	SNP	MMEA9_C1
chr14	24225884	24225884	G	G	T	SNP	MMEA9_C1
chr14	38642174	38642174	G	G	C	SNP	MMEA9_C1
chr14	48352141	48352141	G	G	A	SNP	MMEA9_C1
chr14	74930078	74930078	A	A	G	SNP	MMEA9_C1
chr14	76601884	76601884	G	G	A	SNP	MMEA9_C1
chr14	77032579	77032579	G	G	T	SNP	MMEA9_C1
chr14	78351555	78351555	T	T	C	SNP	MMEA9_C1
chr14	79199996	79199996	T	T	A	SNP	MMEA9_C1
chr14	84731744	84731744	G	G	C	SNP	MMEA9_C1
chr14	85760811	85760811	G	G	T	SNP	MMEA9_C1
chr14	88615932	88615932	C	C	A	SNP	MMEA9_C1
chr14	92748165	92748165	C	C	A	SNP	MMEA9_C1
chr14	92935019	92935019	A	A	G	SNP	MMEA9_C1
chr14	95034112	95034112	G	G	T	SNP	MMEA9_C1
chr14	99760798	99760798	G	G	C	SNP	MMEA9_C1
chr14	100533138	100533138	C	C	A	SNP	MMEA9_C1
chr15	29025833	29025833	A	A	G	SNP	MMEA9_C1
chr15	38597759	38597759	T	T	C	SNP	MMEA9_C1
chr15	39998089	39998089	C	C	A	SNP	MMEA9_C1
chr15	40357753	40357753	G	G	A	SNP	MMEA9_C1
chr15	46466016	46466016	A	A	T	SNP	MMEA9_C1
chr15	46535942	46535943	CT	CT	C	DEL	MMEA9_C1
chr15	48822581	48822581	G	G	T	SNP	MMEA9_C1
chr15	77347243	77347243	T	T	C	SNP	MMEA9_C1
chr15	77750275	77750275	A	A	G	SNP	MMEA9_C1
chr15	80673444	80673444	G	G	A	SNP	MMEA9_C1
chr15	98692831	98692831	C	C	A	SNP	MMEA9_C1
chr15	100474648	100474648	C	C	T	SNP	MMEA9_C1
chr16	1653033	1653033	A	A	T	SNP	MMEA9_C1
chr16	21102663	21102663	G	G	T	SNP	MMEA9_C1
chr16	21677118	21677118	C	C	G	SNP	MMEA9_C1
chr16	23363999	23363999	A	A	T	SNP	MMEA9_C1
chr16	26037018	26037018	C	C	A	SNP	MMEA9_C1
chr16	31225573	31225573	G	G	A	SNP	MMEA9_C1
chr16	46986185	46986185	C	C	A	SNP	MMEA9_C1
chr16	50546916	50546916	T	T	A	SNP	MMEA9_C1
chr16	54063774	54063774	A	A	C	SNP	MMEA9_C1
chr16	54876964	54876964	C	C	T	SNP	MMEA9_C1
chr16	55521135	55521135	C	C	A	SNP	MMEA9_C1
chr16	58834868	58834868	G	G	A	SNP	MMEA9_C1
chr16	60040221	60040221	C	C	T	SNP	MMEA9_C1
chr16	72469188	72469188	C	C	T	SNP	MMEA9_C1
chr16	73243160	73243160	A	A	G	SNP	MMEA9_C1
chr16	75112005	75112005	T	T	A	SNP	MMEA9_C1
chr16	75806245	75806245	T	T	G	SNP	MMEA9_C1
chr16	80748800	80748800	A	A	G	SNP	MMEA9_C1
chr16	82584826	82584826	C	C	A	SNP	MMEA9_C1
chr17	403426	403426	G	G	T	SNP	MMEA9_C1
chr17	8900883	8900883	G	G	C	SNP	MMEA9_C1
chr17	8989222	8989222	G	G	A	SNP	MMEA9_C1
chr17	9103416	9103416	C	C	A	SNP	MMEA9_C1
chr17	9941504	9941504	G	G	A	SNP	MMEA9_C1
chr17	13477507	13477507	G	G	C	SNP	MMEA9_C1
chr17	14069926	14069926	G	G	A	SNP	MMEA9_C1
chr17	17140711	17140711	G	G	T	SNP	MMEA9_C1
chr17	21237927	21237927	G	G	T	SNP	MMEA9_C1
chr17	26847636	26847636	C	C	T	SNP	MMEA9_C1
chr17	27935070	27935070	A	A	G	SNP	MMEA9_C1
chr17	28547892	28547892	G	G	T	SNP	MMEA9_C1
chr17	30986518	30986518	A	A	T	SNP	MMEA9_C1
chr17	31709980	31709980	G	G	T	SNP	MMEA9_C1
chr17	34202759	34202759	G	G	T	SNP	MMEA9_C1
chr17	42599721	42599721	T	T	C	SNP	MMEA9_C1
chr17	44079165	44079165	G	G	A	SNP	MMEA9_C1
chr17	48873249	48873249	A	A	AT	INS	MMEA9_C1
chr17	51337619	51337619	T	T	C	SNP	MMEA9_C1
chr17	53731300	53731300	G	G	T	SNP	MMEA9_C1
chr17	61003439	61003439	T	T	G	SNP	MMEA9_C1
chr17	61828066	61828066	T	T	C	SNP	MMEA9_C1
chr17	68586172	68586172	T	T	G	SNP	MMEA9_C1
chr17	69489735	69489735	C	C	A	SNP	MMEA9_C1
chr17	71649579	71649579	T	T	A	SNP	MMEA9_C1
chr17	73917199	73917199	C	C	A	SNP	MMEA9_C1
chr17	77387889	77387889	C	C	A	SNP	MMEA9_C1
chr18	7946074	7946074	C	C	G	SNP	MMEA9_C1
chr18	12260956	12260956	G	G	GT	INS	MMEA9_C1
chr18	24353766	24353766	G	G	T	SNP	MMEA9_C1
chr18	34585969	34585969	G	G	C	SNP	MMEA9_C1
chr18	38803678	38803678	G	G	T	SNP	MMEA9_C1
chr18	43554033	43554033	C	C	A	SNP	MMEA9_C1
chr18	47038823	47038823	T	T	A	SNP	MMEA9_C1
chr18	47592497	47592497	A	A	G	SNP	MMEA9_C1
chr18	48819786	48819786	A	A	G	SNP	MMEA9_C1
chr18	52316143	52316143	C	C	G	SNP	MMEA9_C1
chr18	53879177	53879177	C	C	G	SNP	MMEA9_C1
chr18	61778972	61778972	C	C	T	SNP	MMEA9_C1
chr18	71838256	71838256	G	G	T	SNP	MMEA9_C1
chr19	4573074	4573074	A	A	AT	INS	MMEA9_C1
chr19	5399848	5399848	G	G	T	SNP	MMEA9_C1
chr19	6575750	6575750	G	G	T	SNP	MMEA9_C1
chr19	12942183	12942183	C	C	T	SNP	MMEA9_C1
chr19	17495189	17495189	C	C	A	SNP	MMEA9_C1
chr19	28673920	28673920	G	G	T	SNP	MMEA9_C1
chr19	43597262	43597262	T	T	C	SNP	MMEA9_C1
chr19	51688476	51688476	C	C	A	SNP	MMEA9_C1
chr19	51795711	51795711	G	G	A	SNP	MMEA9_C1
chr19	52077592	52077592	C	C	A	SNP	MMEA9_C1
chr19	52823670	52823670	C	C	T	SNP	MMEA9_C1
chr20	2399352	2399352	T	T	C	SNP	MMEA9_C1
chr20	5308416	5308416	C	C	A	SNP	MMEA9_C1
chr20	6900407	6900407	G	G	A	SNP	MMEA9_C1
chr20	7661786	7661786	G	G	T	SNP	MMEA9_C1
chr20	9158220	9158220	T	T	G	SNP	MMEA9_C1
chr20	9666326	9666326	G	G	T	SNP	MMEA9_C1
chr20	10715263	10715263	G	G	A	SNP	MMEA9_C1
chr20	20402054	20402054	C	C	T	SNP	MMEA9_C1
chr20	22489559	22489559	A	A	T	SNP	MMEA9_C1
chr20	26081769	26081769	C	C	G	SNP	MMEA9_C1
chr20	30629244	30629244	C	C	A	SNP	MMEA9_C1
chr20	33942597	33942597	A	A	C	SNP	MMEA9_C1
chr20	34846233	34846233	A	A	T	SNP	MMEA9_C1
chr20	36054490	36054490	T	T	C	SNP	MMEA9_C1
chr20	37913454	37913454	C	C	A	SNP	MMEA9_C1
chr20	38990752	38990752	A	A	G	SNP	MMEA9_C1
chr20	39264875	39264875	C	C	A	SNP	MMEA9_C1
chr20	41880567	41880567	C	C	G	SNP	MMEA9_C1
chr20	42983831	42983831	C	C	A	SNP	MMEA9_C1
chr20	45718234	45718234	T	T	C	SNP	MMEA9_C1
chr20	56603925	56603925	G	G	T	SNP	MMEA9_C1
chr20	57060420	57060420	A	A	G	SNP	MMEA9_C1
chr21	19949077	19949077	A	A	C	SNP	MMEA9_C1
chr21	33998921	33998921	G	G	A	SNP	MMEA9_C1
chr21	34337835	34337835	A	A	T	SNP	MMEA9_C1
chr21	38376800	38376800	C	C	G	SNP	MMEA9_C1
chr22	18055169	18055169	G	G	T	SNP	MMEA9_C1
chr22	18919662	18919662	C	C	T	SNP	MMEA9_C1
chr22	24991764	24991764	G	G	T	SNP	MMEA9_C1
chr22	27734122	27734122	C	C	A	SNP	MMEA9_C1
chr22	27827424	27827424	C	C	T	SNP	MMEA9_C1
chr22	28388079	28388079	G	G	T	SNP	MMEA9_C1
chr22	33600872	33600872	C	C	T	SNP	MMEA9_C1
chr22	40283099	40283099	G	G	T	SNP	MMEA9_C1
chr22	42404311	42404312	CA	CA	C	DEL	MMEA9_C1
chr22	42551278	42551278	T	T	A	SNP	MMEA9_C1
chr22	43349356	43349356	A	A	C	SNP	MMEA9_C1
chr22	44756029	44756029	A	A	T	SNP	MMEA9_C1
chr22	45891188	45891188	C	C	T	SNP	MMEA9_C1
chr22	46532629	46532629	G	G	A	SNP	MMEA9_C1
chr22	47574301	47574301	C	C	G	SNP	MMEA9_C1
chr22	47662950	47662950	A	A	G	SNP	MMEA9_C1
chrX	1619325	1619325	C	C	T	SNP	MMEA9_C1
chrX	2796609	2796609	C	C	A	SNP	MMEA9_C1
chrX	3959879	3959879	C	C	A	SNP	MMEA9_C1
chrX	6005730	6005730	C	C	T	SNP	MMEA9_C1
chrX	6679595	6679595	G	G	T	SNP	MMEA9_C1
chrX	23517611	23517611	T	T	C	SNP	MMEA9_C1
chrX	23562428	23562428	G	G	T	SNP	MMEA9_C1
chrX	25025505	25025505	C	C	T	SNP	MMEA9_C1
chrX	36426254	36426254	T	T	C	SNP	MMEA9_C1
chrX	39324507	39324507	C	C	A	SNP	MMEA9_C1
chrX	39433976	39433976	G	G	A	SNP	MMEA9_C1
chrX	44578507	44578507	C	C	A	SNP	MMEA9_C1
chrX	44611189	44611189	A	A	C	SNP	MMEA9_C1
chrX	48631285	48631285	A	A	G	SNP	MMEA9_C1
chrX	49000808	49000808	G	G	A	SNP	MMEA9_C1
chrX	64708272	64708272	G	G	T	SNP	MMEA9_C1
chrX	65852120	65852120	G	G	C	SNP	MMEA9_C1
chrX	66009381	66009381	C	C	G	SNP	MMEA9_C1
chrX	67269731	67269731	A	A	G	SNP	MMEA9_C1
chrX	68572743	68572743	C	C	A	SNP	MMEA9_C1
chrX	85452142	85452142	G	G	T	SNP	MMEA9_C1
chrX	97242949	97242949	A	A	G	SNP	MMEA9_C1
chrX	115578009	115578009	G	G	T	SNP	MMEA9_C1
chrX	116154932	116154932	G	G	T	SNP	MMEA9_C1
chrX	119117892	119117892	T	T	C	SNP	MMEA9_C1
chrX	120200470	120200470	C	C	A	SNP	MMEA9_C1
chrX	124762832	124762832	A	A	T	SNP	MMEA9_C1
chrX	127784536	127784536	A	A	G	SNP	MMEA9_C1
chrX	128834597	128834597	C	C	G	SNP	MMEA9_C1
chrX	132540575	132540575	A	A	G	SNP	MMEA9_C1
chrX	132636800	132636800	A	A	G	SNP	MMEA9_C1
chrX	142797158	142797158	C	C	A	SNP	MMEA9_C1
chr1	2480144	2480144	T	T	C	SNP	MMEB9_E2
chr1	4173909	4173909	C	C	T	SNP	MMEB9_E2
chr1	4313789	4313789	A	A	G	SNP	MMEB9_E2
chr1	4358968	4358968	A	A	T	SNP	MMEB9_E2
chr1	4699039	4699039	G	G	T	SNP	MMEB9_E2
chr1	4745838	4745838	C	C	T	SNP	MMEB9_E2
chr1	4812769	4812769	C	C	T	SNP	MMEB9_E2
chr1	5268561	5268561	T	T	A	SNP	MMEB9_E2
chr1	5499157	5499157	C	C	A	SNP	MMEB9_E2
chr1	5521056	5521056	C	C	A	SNP	MMEB9_E2
chr1	5699022	5699022	G	G	A	SNP	MMEB9_E2
chr1	5699606	5699606	T	T	A	SNP	MMEB9_E2
chr1	5886633	5886633	G	G	A	SNP	MMEB9_E2
chr1	5910312	5910312	A	A	C	SNP	MMEB9_E2
chr1	5931544	5931544	G	G	C	SNP	MMEB9_E2
chr1	6129721	6129721	T	T	A	SNP	MMEB9_E2
chr1	6149854	6149854	T	T	A	SNP	MMEB9_E2
chr1	6468003	6468003	A	A	G	SNP	MMEB9_E2
chr1	6496120	6496120	G	G	A	SNP	MMEB9_E2
chr1	6583992	6583992	A	A	T	SNP	MMEB9_E2
chr1	6799821	6799821	G	G	T	SNP	MMEB9_E2
chr1	7048274	7048274	G	G	T	SNP	MMEB9_E2
chr1	7153842	7153842	T	T	C	SNP	MMEB9_E2
chr1	7531541	7531541	C	C	A	SNP	MMEB9_E2
chr1	7554744	7554744	A	A	G	SNP	MMEB9_E2
chr1	7592149	7592149	G	G	T	SNP	MMEB9_E2
chr1	8951468	8951468	A	A	T	SNP	MMEB9_E2
chr1	9030708	9030708	C	C	A	SNP	MMEB9_E2
chr1	9269764	9269764	T	T	A	SNP	MMEB9_E2
chr1	9319189	9319189	T	T	C	SNP	MMEB9_E2
chr1	10119716	10119716	T	T	A	SNP	MMEB9_E2
chr1	11208133	11208133	T	T	C	SNP	MMEB9_E2
chr1	11525890	11525890	G	G	A	SNP	MMEB9_E2
chr1	11706632	11706632	G	G	A	SNP	MMEB9_E2
chr1	12267932	12267932	A	A	G	SNP	MMEB9_E2
chr1	12277212	12277212	A	A	T	SNP	MMEB9_E2
chr1	13807014	13807014	T	T	A	SNP	MMEB9_E2
chr1	13906675	13906675	C	C	T	SNP	MMEB9_E2
chr1	14234121	14234121	C	C	A	SNP	MMEB9_E2
chr1	15513778	15513778	C	C	A	SNP	MMEB9_E2
chr1	15616762	15616762	T	T	A	SNP	MMEB9_E2
chr1	16942391	16942391	A	A	C	SNP	MMEB9_E2
chr1	17876967	17876967	A	A	G	SNP	MMEB9_E2
chr1	19605680	19605680	T	T	C	SNP	MMEB9_E2
chr1	20060017	20060017	G	G	T	SNP	MMEB9_E2
chr1	20579982	20579982	T	T	A	SNP	MMEB9_E2
chr1	22835356	22835356	T	T	A	SNP	MMEB9_E2
chr1	23603440	23603440	C	C	T	SNP	MMEB9_E2
chr1	24142616	24142616	T	T	A	SNP	MMEB9_E2
chr1	24798787	24798787	T	T	C	SNP	MMEB9_E2
chr1	24879105	24879105	T	T	C	SNP	MMEB9_E2
chr1	25000425	25000425	T	T	A	SNP	MMEB9_E2
chr1	25246877	25246877	T	T	G	SNP	MMEB9_E2
chr1	26546480	26546480	T	T	A	SNP	MMEB9_E2
chr1	26864302	26864302	C	C	T	SNP	MMEB9_E2
chr1	27182640	27182640	C	C	A	SNP	MMEB9_E2
chr1	27658944	27658944	T	T	C	SNP	MMEB9_E2
chr1	27952889	27952889	T	T	G	SNP	MMEB9_E2
chr1	28003640	28003640	G	G	A	SNP	MMEB9_E2
chr1	28628279	28628279	T	T	A	SNP	MMEB9_E2
chr1	28856382	28856382	T	T	A	SNP	MMEB9_E2
chr1	29433855	29433855	G	G	T	SNP	MMEB9_E2
chr1	30149225	30149225	T	T	C	SNP	MMEB9_E2
chr1	30532533	30532533	T	T	G	SNP	MMEB9_E2
chr1	30544155	30544155	G	G	T	SNP	MMEB9_E2
chr1	31013883	31013883	A	A	C	SNP	MMEB9_E2
chr1	31299884	31299884	G	G	T	SNP	MMEB9_E2
chr1	31603074	31603074	A	A	G	SNP	MMEB9_E2
chr1	31694966	31694966	T	T	G	SNP	MMEB9_E2
chr1	32489807	32489807	T	T	G	SNP	MMEB9_E2
chr1	32860023	32860023	G	G	A	SNP	MMEB9_E2
chr1	32965616	32965616	T	T	C	SNP	MMEB9_E2
chr1	33026491	33026491	T	T	A	SNP	MMEB9_E2
chr1	33200720	33200720	T	T	A	SNP	MMEB9_E2
chr1	33344716	33344716	C	C	A	SNP	MMEB9_E2
chr1	33361988	33361988	T	T	C	SNP	MMEB9_E2
chr1	33379157	33379157	T	T	G	SNP	MMEB9_E2
chr1	33528232	33528232	G	G	T	SNP	MMEB9_E2
chr1	33588662	33588662	A	A	G	SNP	MMEB9_E2
chr1	33637386	33637386	A	A	C	SNP	MMEB9_E2
chr1	36574449	36574449	G	G	A	SNP	MMEB9_E2
chr1	36720995	36720995	G	G	T	SNP	MMEB9_E2
chr1	37293253	37293253	C	C	T	SNP	MMEB9_E2
chr1	37730998	37730998	A	A	C	SNP	MMEB9_E2
chr1	38103034	38103034	A	A	G	SNP	MMEB9_E2
chr1	38808514	38808514	A	A	G	SNP	MMEB9_E2
chr1	40035302	40035302	A	A	G	SNP	MMEB9_E2
chr1	40083843	40083843	G	G	A	SNP	MMEB9_E2
chr1	40084212	40084212	G	G	A	SNP	MMEB9_E2
chr1	41091552	41091552	A	A	C	SNP	MMEB9_E2
chr1	44618827	44618827	C	C	T	SNP	MMEB9_E2
chr1	44734961	44734961	A	A	G	SNP	MMEB9_E2
chr1	44976883	44976883	T	T	C	SNP	MMEB9_E2
chr1	46688253	46688253	A	A	T	SNP	MMEB9_E2
chr1	48461636	48461636	A	A	T	SNP	MMEB9_E2
chr1	48892626	48892626	C	C	A	SNP	MMEB9_E2
chr1	48901136	48901136	A	A	T	SNP	MMEB9_E2
chr1	48917113	48917113	A	A	T	SNP	MMEB9_E2
chr1	49602628	49602628	T	T	C	SNP	MMEB9_E2
chr1	49707631	49707631	T	T	C	SNP	MMEB9_E2
chr1	51674372	51674372	T	T	G	SNP	MMEB9_E2
chr1	51729387	51729387	T	T	G	SNP	MMEB9_E2
chr1	51787665	51787665	A	A	G	SNP	MMEB9_E2
chr1	51963594	51963594	A	A	C	SNP	MMEB9_E2
chr1	52019249	52019249	C	C	T	SNP	MMEB9_E2
chr1	53653587	53653587	A	A	T	SNP	MMEB9_E2
chr1	53888833	53888833	A	A	T	SNP	MMEB9_E2
chr1	53899420	53899420	C	C	T	SNP	MMEB9_E2
chr1	54184117	54184117	A	A	T	SNP	MMEB9_E2
chr1	54264702	54264702	C	C	T	SNP	MMEB9_E2
chr1	54314923	54314923	T	T	A	SNP	MMEB9_E2
chr1	55792308	55792308	T	T	C	SNP	MMEB9_E2
chr1	57373993	57373993	A	A	T	SNP	MMEB9_E2
chr1	58140345	58140345	C	C	A	SNP	MMEB9_E2
chr1	58193182	58193182	T	T	C	SNP	MMEB9_E2
chr1	58205924	58205924	T	T	G	SNP	MMEB9_E2
chr1	58220522	58220522	A	A	C	SNP	MMEB9_E2
chr1	58230922	58230922	A	A	T	SNP	MMEB9_E2
chr1	58244117	58244117	T	T	A	SNP	MMEB9_E2
chr1	58265493	58265493	T	T	G	SNP	MMEB9_E2
chr1	58509775	58509775	A	A	T	SNP	MMEB9_E2
chr1	58863086	58863086	C	C	T	SNP	MMEB9_E2
chr1	58982411	58982411	A	A	C	SNP	MMEB9_E2
chr1	58984146	58984146	A	A	G	SNP	MMEB9_E2
chr1	59013096	59013096	G	G	A	SNP	MMEB9_E2
chr1	59115408	59115408	T	T	A	SNP	MMEB9_E2
chr1	59778002	59778002	T	T	C	SNP	MMEB9_E2
chr1	63244234	63244234	T	T	C	SNP	MMEB9_E2
chr1	63443245	63443245	A	A	C	SNP	MMEB9_E2
chr1	63464734	63464734	A	A	G	SNP	MMEB9_E2
chr1	63518532	63518532	T	T	C	SNP	MMEB9_E2
chr1	64473028	64473028	A	A	C	SNP	MMEB9_E2
chr1	64842796	64842796	T	T	A	SNP	MMEB9_E2
chr1	65183424	65183424	A	A	C	SNP	MMEB9_E2
chr1	68737992	68737992	C	C	T	SNP	MMEB9_E2
chr1	71083978	71083978	A	A	C	SNP	MMEB9_E2
chr1	71104131	71104131	T	T	C	SNP	MMEB9_E2
chr1	72216409	72216409	G	G	A	SNP	MMEB9_E2
chr1	77844820	77844820	C	C	T	SNP	MMEB9_E2
chr1	79922386	79922386	A	A	G	SNP	MMEB9_E2
chr1	80160182	80160182	A	A	T	SNP	MMEB9_E2
chr1	83782728	83782728	T	T	A	SNP	MMEB9_E2
chr1	84742681	84742681	G	G	A	SNP	MMEB9_E2
chr1	84788042	84788042	A	A	G	SNP	MMEB9_E2
chr1	87212498	87212498	C	C	A	SNP	MMEB9_E2
chr1	87386647	87386647	T	T	C	SNP	MMEB9_E2
chr1	87555465	87555465	C	C	T	SNP	MMEB9_E2
chr1	87741606	87741606	A	A	T	SNP	MMEB9_E2
chr1	88094681	88094681	T	T	A	SNP	MMEB9_E2
chr1	88208956	88208956	G	G	C	SNP	MMEB9_E2
chr1	88279901	88279901	A	A	T	SNP	MMEB9_E2
chr1	88463283	88463283	C	C	T	SNP	MMEB9_E2
chr1	88543722	88543722	G	G	T	SNP	MMEB9_E2
chr1	88580911	88580912	GA	GA	G	DEL	MMEB9_E2
chr1	88606445	88606445	A	A	C	SNP	MMEB9_E2
chr1	88621470	88621470	A	A	G	SNP	MMEB9_E2
chr1	88652278	88652278	G	G	A	SNP	MMEB9_E2
chr1	88824318	88824318	A	A	G	SNP	MMEB9_E2
chr1	89200515	89200515	T	T	A	SNP	MMEB9_E2
chr1	90384232	90384232	T	T	C	SNP	MMEB9_E2
chr1	90405797	90405797	A	A	G	SNP	MMEB9_E2
chr1	90414394	90414394	T	T	C	SNP	MMEB9_E2
chr1	91718521	91718521	A	A	G	SNP	MMEB9_E2
chr1	93532268	93532268	T	T	A	SNP	MMEB9_E2
chr1	94265893	94265893	G	G	A	SNP	MMEB9_E2
chr1	94376369	94376369	C	C	T	SNP	MMEB9_E2
chr1	94424283	94424283	C	C	T	SNP	MMEB9_E2
chr1	94458642	94458642	A	A	G	SNP	MMEB9_E2
chr1	94462580	94462580	A	A	T	SNP	MMEB9_E2
chr1	94627278	94627278	A	A	C	SNP	MMEB9_E2
chr1	94646132	94646132	A	A	C	SNP	MMEB9_E2
chr1	94870316	94870316	T	T	G	SNP	MMEB9_E2
chr1	94945292	94945292	A	A	G	SNP	MMEB9_E2
chr1	94990035	94990035	G	G	A	SNP	MMEB9_E2
chr1	95811037	95811037	A	A	C	SNP	MMEB9_E2
chr1	99011620	99011620	A	A	G	SNP	MMEB9_E2
chr1	99324934	99324934	G	G	T	SNP	MMEB9_E2
chr1	99592936	99592936	C	C	T	SNP	MMEB9_E2
chr1	99618325	99618325	A	A	T	SNP	MMEB9_E2
chr1	99668673	99668673	G	G	C	SNP	MMEB9_E2
chr1	99972852	99972852	A	A	G	SNP	MMEB9_E2
chr1	100207374	100207374	G	G	A	SNP	MMEB9_E2
chr1	100424789	100424789	T	T	A	SNP	MMEB9_E2
chr1	100838283	100838283	T	T	C	SNP	MMEB9_E2
chr1	101560353	101560353	G	G	A	SNP	MMEB9_E2
chr1	101578865	101578865	C	C	A	SNP	MMEB9_E2
chr1	101594018	101594018	A	A	G	SNP	MMEB9_E2
chr1	101616869	101616869	A	A	G	SNP	MMEB9_E2
chr1	101630749	101630749	T	T	G	SNP	MMEB9_E2
chr1	101646584	101646584	T	T	G	SNP	MMEB9_E2
chr1	101741832	101741832	C	C	T	SNP	MMEB9_E2
chr1	102077612	102077612	C	C	A	SNP	MMEB9_E2
chr1	102548879	102548879	C	C	T	SNP	MMEB9_E2
chr1	102574786	102574786	A	A	C	SNP	MMEB9_E2
chr1	103016564	103016564	T	T	A	SNP	MMEB9_E2
chr1	103744416	103744416	T	T	A	SNP	MMEB9_E2
chr1	108019864	108019864	A	A	T	SNP	MMEB9_E2
chr1	108149928	108149928	C	C	A	SNP	MMEB9_E2
chr1	108286520	108286520	T	T	C	SNP	MMEB9_E2
chr1	109893215	109893215	G	G	A	SNP	MMEB9_E2
chr1	109928478	109928478	C	C	A	SNP	MMEB9_E2
chr1	110444634	110444634	A	A	T	SNP	MMEB9_E2
chr1	113842630	113842630	T	T	A	SNP	MMEB9_E2
chr1	113932206	113932206	G	G	A	SNP	MMEB9_E2
chr1	114130655	114130655	T	T	G	SNP	MMEB9_E2
chr1	116607390	116607390	T	T	A	SNP	MMEB9_E2
chr1	116997034	116997034	G	G	A	SNP	MMEB9_E2
chr1	118874902	118874902	A	A	T	SNP	MMEB9_E2
chr1	119054843	119054843	A	A	T	SNP	MMEB9_E2
chr1	142804327	142804327	T	T	C	SNP	MMEB9_E2
chr1	145141257	145141257	C	C	T	SNP	MMEB9_E2
chr1	148925307	148925307	A	A	C	SNP	MMEB9_E2
chr1	150083739	150083739	T	T	A	SNP	MMEB9_E2
chr1	150107065	150107065	T	T	A	SNP	MMEB9_E2
chr1	150210379	150210379	C	C	T	SNP	MMEB9_E2
chr1	150215984	150215984	G	G	A	SNP	MMEB9_E2
chr1	150879096	150879096	T	T	A	SNP	MMEB9_E2
chr1	152278771	152278771	T	T	G	SNP	MMEB9_E2
chr1	152308988	152308988	C	C	A	SNP	MMEB9_E2
chr1	152315761	152315761	C	C	A	SNP	MMEB9_E2
chr1	152658859	152658859	T	T	A	SNP	MMEB9_E2
chr1	152806926	152806926	A	A	G	SNP	MMEB9_E2
chr1	152817910	152817910	A	A	G	SNP	MMEB9_E2
chr1	153078875	153078875	T	T	C	SNP	MMEB9_E2
chr1	153344359	153344359	A	A	C	SNP	MMEB9_E2
chr1	153360820	153360820	C	C	A	SNP	MMEB9_E2
chr1	153722285	153722285	T	T	G	SNP	MMEB9_E2
chr1	154048103	154048103	T	T	A	SNP	MMEB9_E2
chr1	157471679	157471679	A	A	T	SNP	MMEB9_E2
chr1	157644067	157644067	T	T	A	SNP	MMEB9_E2
chr1	158327272	158327272	A	A	G	SNP	MMEB9_E2
chr1	158413116	158413116	A	A	T	SNP	MMEB9_E2
chr1	158420245	158420245	A	A	T	SNP	MMEB9_E2
chr1	158628066	158628066	A	A	T	SNP	MMEB9_E2
chr1	159030279	159030279	T	T	A	SNP	MMEB9_E2
chr1	159114919	159114919	G	G	A	SNP	MMEB9_E2
chr1	159174558	159174558	A	A	G	SNP	MMEB9_E2
chr1	159180050	159180050	A	A	C	SNP	MMEB9_E2
chr1	159294660	159294660	A	A	C	SNP	MMEB9_E2
chr1	159563334	159563334	A	A	C	SNP	MMEB9_E2
chr1	159652946	159652946	C	C	A	SNP	MMEB9_E2
chr1	159812372	159812372	A	A	G	SNP	MMEB9_E2
chr1	160718286	160718286	T	T	C	SNP	MMEB9_E2
chr1	161145307	161145307	A	A	C	SNP	MMEB9_E2
chr1	161953137	161953137	A	A	T	SNP	MMEB9_E2
chr1	161984578	161984578	T	T	C	SNP	MMEB9_E2
chr1	162171848	162171848	C	C	A	SNP	MMEB9_E2
chr1	163901482	163901482	A	A	T	SNP	MMEB9_E2
chr1	165110501	165110501	C	C	T	SNP	MMEB9_E2
chr1	165855432	165855432	A	A	G	SNP	MMEB9_E2
chr1	165861758	165861758	C	C	A	SNP	MMEB9_E2
chr1	166242978	166242978	A	A	T	SNP	MMEB9_E2
chr1	166376110	166376110	T	T	C	SNP	MMEB9_E2
chr1	168266192	168266192	T	T	A	SNP	MMEB9_E2
chr1	168773063	168773063	T	T	C	SNP	MMEB9_E2
chr1	169384453	169384453	C	C	A	SNP	MMEB9_E2
chr1	169749226	169749226	C	C	T	SNP	MMEB9_E2
chr1	170545739	170545739	T	T	A	SNP	MMEB9_E2
chr1	171122692	171122692	A	A	G	SNP	MMEB9_E2
chr1	171124366	171124366	G	G	T	SNP	MMEB9_E2
chr1	171134308	171134308	C	C	A	SNP	MMEB9_E2
chr1	171618249	171618249	T	T	C	SNP	MMEB9_E2
chr1	171650814	171650814	T	T	C	SNP	MMEB9_E2
chr1	172639676	172639676	A	A	T	SNP	MMEB9_E2
chr1	172655565	172655565	A	A	C	SNP	MMEB9_E2
chr1	173992041	173992041	A	A	G	SNP	MMEB9_E2
chr1	174490817	174490817	A	A	G	SNP	MMEB9_E2
chr1	174516777	174516777	T	T	A	SNP	MMEB9_E2
chr1	174522076	174522076	T	T	A	SNP	MMEB9_E2
chr1	174665328	174665328	C	C	T	SNP	MMEB9_E2
chr1	175818999	175818999	A	A	T	SNP	MMEB9_E2
chr1	175828838	175828838	G	G	A	SNP	MMEB9_E2
chr1	175841063	175841063	C	C	A	SNP	MMEB9_E2
chr1	176887331	176887331	C	C	T	SNP	MMEB9_E2
chr1	177871231	177871231	G	G	T	SNP	MMEB9_E2
chr1	178002839	178002839	A	A	T	SNP	MMEB9_E2
chr1	178316347	178316347	G	G	A	SNP	MMEB9_E2
chr1	178530775	178530775	C	C	A	SNP	MMEB9_E2
chr1	178655176	178655176	C	C	T	SNP	MMEB9_E2
chr1	180446910	180446910	C	C	A	SNP	MMEB9_E2
chr1	180622684	180622684	T	T	G	SNP	MMEB9_E2
chr1	185443416	185443416	A	A	G	SNP	MMEB9_E2
chr1	185544252	185544252	T	T	G	SNP	MMEB9_E2
chr1	185559344	185559344	G	G	A	SNP	MMEB9_E2
chr1	186630486	186630486	A	A	G	SNP	MMEB9_E2
chr1	187109835	187109835	A	A	C	SNP	MMEB9_E2
chr1	190174918	190174918	C	C	T	SNP	MMEB9_E2
chr1	190201284	190201284	A	A	G	SNP	MMEB9_E2
chr1	191782041	191782041	T	T	C	SNP	MMEB9_E2
chr1	191933284	191933284	T	T	C	SNP	MMEB9_E2
chr1	192024415	192024415	A	A	T	SNP	MMEB9_E2
chr1	192082475	192082475	A	A	C	SNP	MMEB9_E2
chr1	192173456	192173456	T	T	A	SNP	MMEB9_E2
chr1	192253007	192253007	G	G	A	SNP	MMEB9_E2
chr1	192487656	192487656	G	G	A	SNP	MMEB9_E2
chr1	195281920	195281920	T	T	A	SNP	MMEB9_E2
chr1	195291106	195291106	T	T	A	SNP	MMEB9_E2
chr1	195365144	195365144	A	A	G	SNP	MMEB9_E2
chr1	195471157	195471157	A	A	G	SNP	MMEB9_E2
chr1	195563512	195563512	C	C	T	SNP	MMEB9_E2
chr1	195764959	195764959	A	A	C	SNP	MMEB9_E2
chr1	196453878	196453878	A	A	T	SNP	MMEB9_E2
chr1	196528111	196528111	T	T	C	SNP	MMEB9_E2
chr1	197455923	197455923	C	C	A	SNP	MMEB9_E2
chr1	198140284	198140284	T	T	A	SNP	MMEB9_E2
chr1	198206087	198206087	C	C	T	SNP	MMEB9_E2
chr1	198257754	198257754	T	T	A	SNP	MMEB9_E2
chr1	198274677	198274677	T	T	C	SNP	MMEB9_E2
chr1	198379948	198379948	T	T	A	SNP	MMEB9_E2
chr1	198402177	198402177	T	T	C	SNP	MMEB9_E2
chr1	198510592	198510592	A	A	T	SNP	MMEB9_E2
chr1	198850114	198850114	T	T	C	SNP	MMEB9_E2
chr1	198889271	198889271	C	C	A	SNP	MMEB9_E2
chr1	198907232	198907232	C	C	A	SNP	MMEB9_E2
chr1	198969919	198969919	A	A	G	SNP	MMEB9_E2
chr1	198972203	198972203	T	T	A	SNP	MMEB9_E2
chr1	199012719	199012719	G	G	T	SNP	MMEB9_E2
chr1	200607007	200607007	C	C	A	SNP	MMEB9_E2
chr1	202498348	202498348	T	T	A	SNP	MMEB9_E2
chr1	203487482	203487482	T	T	A	SNP	MMEB9_E2
chr1	203628745	203628745	T	T	A	SNP	MMEB9_E2
chr1	203714825	203714825	T	T	A	SNP	MMEB9_E2
chr1	204054068	204054068	T	T	A	SNP	MMEB9_E2
chr1	204852629	204852629	T	T	A	SNP	MMEB9_E2
chr1	205335673	205335673	T	T	A	SNP	MMEB9_E2
chr1	205342310	205342310	G	G	C	SNP	MMEB9_E2
chr1	205358445	205358445	G	G	T	SNP	MMEB9_E2
chr1	205441378	205441378	A	A	T	SNP	MMEB9_E2
chr1	205774297	205774297	T	T	C	SNP	MMEB9_E2
chr1	206238694	206238694	T	T	C	SNP	MMEB9_E2
chr1	206262442	206262442	A	A	T	SNP	MMEB9_E2
chr1	206596761	206596761	T	T	A	SNP	MMEB9_E2
chr1	206873078	206873078	C	C	T	SNP	MMEB9_E2
chr1	207231669	207231669	T	T	G	SNP	MMEB9_E2
chr1	207555694	207555694	T	T	G	SNP	MMEB9_E2
chr1	207677020	207677020	C	C	T	SNP	MMEB9_E2
chr1	207911503	207911503	T	T	A	SNP	MMEB9_E2
chr1	207919658	207919658	T	T	A	SNP	MMEB9_E2
chr1	208144290	208144290	C	C	G	SNP	MMEB9_E2
chr1	208283927	208283927	A	A	C	SNP	MMEB9_E2
chr1	208336399	208336399	A	A	G	SNP	MMEB9_E2
chr1	208403209	208403209	T	T	C	SNP	MMEB9_E2
chr1	209140292	209140292	C	C	A	SNP	MMEB9_E2
chr1	209395988	209395988	C	C	T	SNP	MMEB9_E2
chr1	209660902	209660902	T	T	A	SNP	MMEB9_E2
chr1	209679409	209679409	A	A	T	SNP	MMEB9_E2
chr1	210382394	210382394	T	T	A	SNP	MMEB9_E2
chr1	210383970	210383970	A	A	T	SNP	MMEB9_E2
chr1	210492080	210492080	A	A	T	SNP	MMEB9_E2
chr1	210504415	210504415	T	T	C	SNP	MMEB9_E2
chr1	210942667	210942667	C	C	G	SNP	MMEB9_E2
chr1	211166266	211166266	T	T	C	SNP	MMEB9_E2
chr1	211471579	211471579	T	T	C	SNP	MMEB9_E2
chr1	211619196	211619196	C	C	A	SNP	MMEB9_E2
chr1	211628945	211628945	G	G	C	SNP	MMEB9_E2
chr1	212376710	212376710	T	T	G	SNP	MMEB9_E2
chr1	212396988	212396988	C	C	T	SNP	MMEB9_E2
chr1	212412982	212412982	T	T	A	SNP	MMEB9_E2
chr1	212448784	212448784	A	A	C	SNP	MMEB9_E2
chr1	212568226	212568226	G	G	T	SNP	MMEB9_E2
chr1	212684492	212684492	A	A	G	SNP	MMEB9_E2
chr1	212748469	212748469	T	T	C	SNP	MMEB9_E2
chr1	212762630	212762630	T	T	C	SNP	MMEB9_E2
chr1	212842333	212842333	A	A	C	SNP	MMEB9_E2
chr1	212962026	212962026	A	A	G	SNP	MMEB9_E2
chr1	213109339	213109339	C	C	A	SNP	MMEB9_E2
chr1	213119716	213119716	C	C	T	SNP	MMEB9_E2
chr1	213450085	213450085	G	G	T	SNP	MMEB9_E2
chr1	215023616	215023616	G	G	T	SNP	MMEB9_E2
chr1	215066474	215066474	C	C	G	SNP	MMEB9_E2
chr1	215166168	215166168	C	C	T	SNP	MMEB9_E2
chr1	215187416	215187416	A	A	G	SNP	MMEB9_E2
chr1	215199403	215199403	A	A	T	SNP	MMEB9_E2
chr1	215617448	215617448	T	T	C	SNP	MMEB9_E2
chr1	216988511	216988511	T	T	G	SNP	MMEB9_E2
chr1	219146112	219146112	A	A	C	SNP	MMEB9_E2
chr1	219828330	219828330	T	T	C	SNP	MMEB9_E2
chr1	221022173	221022173	C	C	A	SNP	MMEB9_E2
chr1	222061935	222061935	C	C	T	SNP	MMEB9_E2
chr1	222351467	222351467	T	T	G	SNP	MMEB9_E2
chr1	222361548	222361548	A	A	T	SNP	MMEB9_E2
chr1	222394219	222394219	C	C	A	SNP	MMEB9_E2
chr1	225256278	225256278	T	T	A	SNP	MMEB9_E2
chr1	225288899	225288899	A	A	G	SNP	MMEB9_E2
chr1	226018384	226018384	T	T	G	SNP	MMEB9_E2
chr1	226093042	226093042	T	T	A	SNP	MMEB9_E2
chr1	226515383	226515383	C	C	A	SNP	MMEB9_E2
chr1	226600991	226600991	T	T	A	SNP	MMEB9_E2
chr1	226704080	226704080	A	A	T	SNP	MMEB9_E2
chr1	226824684	226824684	A	A	G	SNP	MMEB9_E2
chr1	227546795	227546795	C	C	T	SNP	MMEB9_E2
chr1	227889777	227889777	A	A	G	SNP	MMEB9_E2
chr1	227912139	227912139	C	C	T	SNP	MMEB9_E2
chr1	227949054	227949054	G	G	T	SNP	MMEB9_E2
chr1	228116094	228116094	A	A	G	SNP	MMEB9_E2
chr1	228134962	228134962	A	A	T	SNP	MMEB9_E2
chr1	228147637	228147637	A	A	G	SNP	MMEB9_E2
chr1	228230488	228230488	A	A	G	SNP	MMEB9_E2
chr1	228373664	228373664	A	A	G	SNP	MMEB9_E2
chr1	228438783	228438783	A	A	C	SNP	MMEB9_E2
chr1	228568760	228568760	A	A	G	SNP	MMEB9_E2
chr1	228655571	228655571	A	A	G	SNP	MMEB9_E2
chr1	229220484	229220484	T	T	A	SNP	MMEB9_E2
chr1	229318526	229318526	T	T	C	SNP	MMEB9_E2
chr1	229883684	229883684	T	T	A	SNP	MMEB9_E2
chr1	229896856	229896856	G	G	C	SNP	MMEB9_E2
chr1	230176453	230176453	G	G	T	SNP	MMEB9_E2
chr1	230257810	230257810	T	T	C	SNP	MMEB9_E2
chr1	230376291	230376291	T	T	A	SNP	MMEB9_E2
chr1	230573442	230573442	A	A	G	SNP	MMEB9_E2
chr1	230975161	230975161	G	G	T	SNP	MMEB9_E2
chr1	231269942	231269942	T	T	A	SNP	MMEB9_E2
chr1	231423867	231423867	G	G	C	SNP	MMEB9_E2
chr1	231461355	231461355	C	C	T	SNP	MMEB9_E2
chr1	231613856	231613856	T	T	C	SNP	MMEB9_E2
chr1	231883545	231883545	A	A	G	SNP	MMEB9_E2
chr1	233773410	233773410	A	A	G	SNP	MMEB9_E2
chr1	233786888	233786888	A	A	T	SNP	MMEB9_E2
chr1	233816692	233816692	A	A	C	SNP	MMEB9_E2
chr1	233879998	233879998	A	A	C	SNP	MMEB9_E2
chr1	233881367	233881367	A	A	G	SNP	MMEB9_E2
chr1	233903916	233903916	G	G	T	SNP	MMEB9_E2
chr1	234010489	234010489	T	T	A	SNP	MMEB9_E2
chr1	234052673	234052673	A	A	C	SNP	MMEB9_E2
chr1	234455867	234455867	G	G	A	SNP	MMEB9_E2
chr1	234572114	234572114	A	A	T	SNP	MMEB9_E2
chr1	235252873	235252873	T	T	C	SNP	MMEB9_E2
chr1	235463773	235463773	T	T	A	SNP	MMEB9_E2
chr1	235549293	235549293	T	T	C	SNP	MMEB9_E2
chr1	235923986	235923986	G	G	A	SNP	MMEB9_E2
chr1	236783832	236783832	A	A	T	SNP	MMEB9_E2
chr1	236789994	236789994	C	C	T	SNP	MMEB9_E2
chr1	236983363	236983363	C	C	T	SNP	MMEB9_E2
chr1	237031757	237031757	T	T	C	SNP	MMEB9_E2
chr1	237529224	237529224	G	G	A	SNP	MMEB9_E2
chr1	237674627	237674627	G	G	A	SNP	MMEB9_E2
chr1	237703366	237703366	C	C	T	SNP	MMEB9_E2
chr1	237761640	237761640	G	G	T	SNP	MMEB9_E2
chr1	237948016	237948016	C	C	T	SNP	MMEB9_E2
chr1	238036763	238036763	A	A	G	SNP	MMEB9_E2
chr1	238097261	238097261	C	C	T	SNP	MMEB9_E2
chr1	238180727	238180727	A	A	T	SNP	MMEB9_E2
chr1	238340805	238340805	A	A	T	SNP	MMEB9_E2
chr1	238652005	238652005	A	A	T	SNP	MMEB9_E2
chr1	238724253	238724253	A	A	T	SNP	MMEB9_E2
chr1	239306625	239306625	T	T	G	SNP	MMEB9_E2
chr1	239496617	239496617	T	T	A	SNP	MMEB9_E2
chr1	240199306	240199306	C	C	A	SNP	MMEB9_E2
chr1	240543691	240543691	T	T	G	SNP	MMEB9_E2
chr1	240597550	240597550	A	A	G	SNP	MMEB9_E2
chr1	240895505	240895505	A	A	T	SNP	MMEB9_E2
chr1	240898207	240898207	G	G	A	SNP	MMEB9_E2
chr1	241198164	241198164	T	T	G	SNP	MMEB9_E2
chr1	241243749	241243749	G	G	T	SNP	MMEB9_E2
chr1	241253031	241253031	T	T	C	SNP	MMEB9_E2
chr1	241258391	241258391	G	G	T	SNP	MMEB9_E2
chr1	241259055	241259055	A	A	C	SNP	MMEB9_E2
chr1	241306294	241306294	T	T	G	SNP	MMEB9_E2
chr1	241347190	241347190	T	T	G	SNP	MMEB9_E2
chr1	242960159	242960159	C	C	T	SNP	MMEB9_E2
chr1	244123428	244123428	A	A	G	SNP	MMEB9_E2
chr1	244286889	244286889	C	C	T	SNP	MMEB9_E2
chr1	245078206	245078206	C	C	A	SNP	MMEB9_E2
chr1	245078966	245078966	A	A	G	SNP	MMEB9_E2
chr1	245084578	245084578	A	A	G	SNP	MMEB9_E2
chr1	245374374	245374374	A	A	C	SNP	MMEB9_E2
chr1	245545122	245545122	C	C	T	SNP	MMEB9_E2
chr1	245751706	245751706	A	A	G	SNP	MMEB9_E2
chr1	246375634	246375634	A	A	G	SNP	MMEB9_E2
chr1	249127414	249127414	A	A	T	SNP	MMEB9_E2
chr2	500125	500125	A	A	T	SNP	MMEB9_E2
chr2	602145	602145	A	A	T	SNP	MMEB9_E2
chr2	3704506	3704506	A	A	T	SNP	MMEB9_E2
chr2	3706978	3706978	T	T	C	SNP	MMEB9_E2
chr2	3782006	3782006	T	T	A	SNP	MMEB9_E2
chr2	3802722	3802722	G	G	A	SNP	MMEB9_E2
chr2	3865023	3865023	T	T	A	SNP	MMEB9_E2
chr2	6055091	6055091	A	A	T	SNP	MMEB9_E2
chr2	6077769	6077769	A	A	C	SNP	MMEB9_E2
chr2	6120037	6120037	A	A	T	SNP	MMEB9_E2
chr2	6286006	6286006	A	A	T	SNP	MMEB9_E2
chr2	6527034	6527034	A	A	C	SNP	MMEB9_E2
chr2	6617755	6617755	T	T	G	SNP	MMEB9_E2
chr2	6620393	6620393	A	A	C	SNP	MMEB9_E2
chr2	6869710	6869710	T	T	A	SNP	MMEB9_E2
chr2	6910822	6910822	T	T	A	SNP	MMEB9_E2
chr2	6969967	6969967	A	A	G	SNP	MMEB9_E2
chr2	7419991	7419991	C	C	T	SNP	MMEB9_E2
chr2	7512264	7512264	T	T	C	SNP	MMEB9_E2
chr2	8175316	8175316	G	G	T	SNP	MMEB9_E2
chr2	8383999	8383999	C	C	A	SNP	MMEB9_E2
chr2	8405240	8405240	T	T	A	SNP	MMEB9_E2
chr2	8410999	8410999	C	C	A	SNP	MMEB9_E2
chr2	8512531	8512531	A	A	T	SNP	MMEB9_E2
chr2	8591428	8591428	C	C	A	SNP	MMEB9_E2
chr2	8756292	8756292	C	C	T	SNP	MMEB9_E2
chr2	8911378	8911378	A	A	G	SNP	MMEB9_E2
chr2	8935913	8935913	G	G	C	SNP	MMEB9_E2
chr2	9069390	9069390	G	G	A	SNP	MMEB9_E2
chr2	10642049	10642049	C	C	G	SNP	MMEB9_E2
chr2	10806675	10806675	A	A	C	SNP	MMEB9_E2
chr2	10826674	10826674	A	A	T	SNP	MMEB9_E2
chr2	10922865	10922865	G	G	A	SNP	MMEB9_E2
chr2	11041568	11041568	A	A	T	SNP	MMEB9_E2
chr2	11270890	11270890	T	T	C	SNP	MMEB9_E2
chr2	11276657	11276657	T	T	G	SNP	MMEB9_E2
chr2	11283516	11283516	A	A	T	SNP	MMEB9_E2
chr2	11504829	11504829	A	A	G	SNP	MMEB9_E2
chr2	11614234	11614234	A	A	T	SNP	MMEB9_E2
chr2	11753639	11753639	A	A	T	SNP	MMEB9_E2
chr2	11846364	11846364	A	A	T	SNP	MMEB9_E2
chr2	11847548	11847548	G	G	T	SNP	MMEB9_E2
chr2	12070717	12070717	G	G	T	SNP	MMEB9_E2
chr2	12317416	12317416	T	T	C	SNP	MMEB9_E2
chr2	12460446	12460446	G	G	C	SNP	MMEB9_E2
chr2	12626868	12626868	A	A	T	SNP	MMEB9_E2
chr2	12706714	12706714	A	A	C	SNP	MMEB9_E2
chr2	12714744	12714744	A	A	C	SNP	MMEB9_E2
chr2	12819310	12819310	A	A	T	SNP	MMEB9_E2
chr2	12872668	12872668	G	G	A	SNP	MMEB9_E2
chr2	12913189	12913189	C	C	T	SNP	MMEB9_E2
chr2	12960346	12960346	A	A	G	SNP	MMEB9_E2
chr2	13238807	13238807	C	C	A	SNP	MMEB9_E2
chr2	13371056	13371056	T	T	C	SNP	MMEB9_E2
chr2	13383800	13383800	G	G	C	SNP	MMEB9_E2
chr2	13573287	13573287	T	T	A	SNP	MMEB9_E2
chr2	13608792	13608792	A	A	C	SNP	MMEB9_E2
chr2	13935691	13935691	A	A	T	SNP	MMEB9_E2
chr2	13937781	13937781	A	A	G	SNP	MMEB9_E2
chr2	14026320	14026320	A	A	C	SNP	MMEB9_E2
chr2	14268952	14268952	A	A	C	SNP	MMEB9_E2
chr2	14276635	14276635	A	A	T	SNP	MMEB9_E2
chr2	14305938	14305938	A	A	T	SNP	MMEB9_E2
chr2	14322477	14322477	G	G	T	SNP	MMEB9_E2
chr2	14341686	14341686	A	A	C	SNP	MMEB9_E2
chr2	14461366	14461366	T	T	C	SNP	MMEB9_E2
chr2	14580077	14580077	T	T	C	SNP	MMEB9_E2
chr2	14641485	14641485	C	C	T	SNP	MMEB9_E2
chr2	14686030	14686030	T	T	C	SNP	MMEB9_E2
chr2	14840052	14840052	A	A	T	SNP	MMEB9_E2
chr2	15070472	15070472	C	C	T	SNP	MMEB9_E2
chr2	15431385	15431385	A	A	G	SNP	MMEB9_E2
chr2	15551411	15551411	T	T	A	SNP	MMEB9_E2
chr2	15608939	15608939	C	C	T	SNP	MMEB9_E2
chr2	15787932	15787932	G	G	A	SNP	MMEB9_E2
chr2	15842794	15842794	G	G	T	SNP	MMEB9_E2
chr2	15859901	15859901	A	A	G	SNP	MMEB9_E2
chr2	15908974	15908974	A	A	G	SNP	MMEB9_E2
chr2	15914595	15914595	T	T	C	SNP	MMEB9_E2
chr2	16047233	16047233	T	T	C	SNP	MMEB9_E2
chr2	16191298	16191298	C	C	G	SNP	MMEB9_E2
chr2	16250016	16250016	C	C	A	SNP	MMEB9_E2
chr2	16364046	16364046	T	T	A	SNP	MMEB9_E2
chr2	16496741	16496741	C	C	T	SNP	MMEB9_E2
chr2	16543965	16543965	G	G	A	SNP	MMEB9_E2
chr2	16587258	16587258	G	G	T	SNP	MMEB9_E2
chr2	16783437	16783437	C	C	G	SNP	MMEB9_E2
chr2	16783634	16783634	T	T	A	SNP	MMEB9_E2
chr2	17116893	17116893	T	T	C	SNP	MMEB9_E2
chr2	17181251	17181251	G	G	A	SNP	MMEB9_E2
chr2	17243523	17243523	G	G	A	SNP	MMEB9_E2
chr2	17243869	17243869	T	T	A	SNP	MMEB9_E2
chr2	17272429	17272429	A	A	G	SNP	MMEB9_E2
chr2	17414121	17414121	C	C	T	SNP	MMEB9_E2
chr2	17473161	17473161	A	A	T	SNP	MMEB9_E2
chr2	17476473	17476473	A	A	C	SNP	MMEB9_E2
chr2	17639736	17639736	A	A	T	SNP	MMEB9_E2
chr2	17646003	17646003	A	A	T	SNP	MMEB9_E2
chr2	17674118	17674118	T	T	C	SNP	MMEB9_E2
chr2	17866271	17866271	A	A	T	SNP	MMEB9_E2
chr2	17872322	17872322	A	A	T	SNP	MMEB9_E2
chr2	17918875	17918875	C	C	T	SNP	MMEB9_E2
chr2	18276230	18276230	A	A	G	SNP	MMEB9_E2
chr2	18318501	18318501	G	G	A	SNP	MMEB9_E2
chr2	18550511	18550511	A	A	C	SNP	MMEB9_E2
chr2	18738350	18738350	A	A	G	SNP	MMEB9_E2
chr2	18763547	18763547	T	T	G	SNP	MMEB9_E2
chr2	18921812	18921812	G	G	T	SNP	MMEB9_E2
chr2	19046926	19046926	G	G	A	SNP	MMEB9_E2
chr2	19244292	19244292	T	T	A	SNP	MMEB9_E2
chr2	19314931	19314931	G	G	A	SNP	MMEB9_E2
chr2	19497046	19497046	C	C	A	SNP	MMEB9_E2
chr2	19627262	19627262	T	T	G	SNP	MMEB9_E2
chr2	19664586	19664586	A	A	G	SNP	MMEB9_E2
chr2	19825672	19825672	A	A	G	SNP	MMEB9_E2
chr2	19894487	19894487	G	G	T	SNP	MMEB9_E2
chr2	20011691	20011691	T	T	A	SNP	MMEB9_E2
chr2	20753372	20753372	A	A	G	SNP	MMEB9_E2
chr2	20755600	20755600	C	C	T	SNP	MMEB9_E2
chr2	20883128	20883128	G	G	A	SNP	MMEB9_E2
chr2	20952313	20952313	G	G	T	SNP	MMEB9_E2
chr2	21241508	21241508	G	G	A	SNP	MMEB9_E2
chr2	21343867	21343867	A	A	C	SNP	MMEB9_E2
chr2	21709214	21709214	T	T	C	SNP	MMEB9_E2
chr2	21846717	21846717	A	A	G	SNP	MMEB9_E2
chr2	22040533	22040533	A	A	G	SNP	MMEB9_E2
chr2	22064679	22064679	A	A	G	SNP	MMEB9_E2
chr2	22155973	22155973	C	C	T	SNP	MMEB9_E2
chr2	22180340	22180340	A	A	T	SNP	MMEB9_E2
chr2	23140730	23140730	T	T	C	SNP	MMEB9_E2
chr2	23317564	23317564	C	C	G	SNP	MMEB9_E2
chr2	23423219	23423219	G	G	A	SNP	MMEB9_E2
chr2	23435296	23435296	A	A	C	SNP	MMEB9_E2
chr2	23561418	23561418	A	A	G	SNP	MMEB9_E2
chr2	23629221	23629221	A	A	G	SNP	MMEB9_E2
chr2	23916066	23916066	G	G	A	SNP	MMEB9_E2
chr2	25322986	25322986	T	T	A	SNP	MMEB9_E2
chr2	25843516	25843516	A	A	C	SNP	MMEB9_E2
chr2	25870882	25870882	C	C	T	SNP	MMEB9_E2
chr2	25967399	25967399	A	A	T	SNP	MMEB9_E2
chr2	26011563	26011563	A	A	T	SNP	MMEB9_E2
chr2	26250580	26250580	T	T	C	SNP	MMEB9_E2
chr2	26371691	26371691	G	G	C	SNP	MMEB9_E2
chr2	26684219	26684219	A	A	T	SNP	MMEB9_E2
chr2	27053821	27053821	A	A	C	SNP	MMEB9_E2
chr2	27210650	27210650	A	A	G	SNP	MMEB9_E2
chr2	27239057	27239057	T	T	C	SNP	MMEB9_E2
chr2	27300281	27300281	G	G	A	SNP	MMEB9_E2
chr2	29384360	29384360	T	T	G	SNP	MMEB9_E2
chr2	29447300	29447300	A	A	T	SNP	MMEB9_E2
chr2	29557189	29557189	T	T	A	SNP	MMEB9_E2
chr2	29710774	29710774	A	A	G	SNP	MMEB9_E2
chr2	29721824	29721824	T	T	G	SNP	MMEB9_E2
chr2	29764492	29764492	A	A	T	SNP	MMEB9_E2
chr2	29819342	29819342	A	A	T	SNP	MMEB9_E2
chr2	29864325	29864325	T	T	A	SNP	MMEB9_E2
chr2	29873977	29873977	T	T	G	SNP	MMEB9_E2
chr2	30030750	30030750	G	G	A	SNP	MMEB9_E2
chr2	30068812	30068812	A	A	T	SNP	MMEB9_E2
chr2	30182153	30182153	A	A	T	SNP	MMEB9_E2
chr2	30202785	30202785	G	G	T	SNP	MMEB9_E2
chr2	30321204	30321204	A	A	T	SNP	MMEB9_E2
chr2	30402570	30402570	C	C	A	SNP	MMEB9_E2
chr2	30654348	30654348	A	A	T	SNP	MMEB9_E2
chr2	31430822	31430822	T	T	A	SNP	MMEB9_E2
chr2	31496713	31496713	C	C	T	SNP	MMEB9_E2
chr2	31544655	31544655	C	C	T	SNP	MMEB9_E2
chr2	31549246	31549246	C	C	G	SNP	MMEB9_E2
chr2	31550560	31550560	C	C	A	SNP	MMEB9_E2
chr2	31576978	31576978	G	G	A	SNP	MMEB9_E2
chr2	31629510	31629510	C	C	A	SNP	MMEB9_E2
chr2	31669664	31669664	A	A	G	SNP	MMEB9_E2
chr2	31728610	31728610	A	A	G	SNP	MMEB9_E2
chr2	31750952	31750952	A	A	T	SNP	MMEB9_E2
chr2	31884082	31884082	A	A	C	SNP	MMEB9_E2
chr2	31921802	31921802	T	T	C	SNP	MMEB9_E2
chr2	32013465	32013465	A	A	T	SNP	MMEB9_E2
chr2	32053428	32053428	A	A	C	SNP	MMEB9_E2
chr2	32060153	32060153	T	T	A	SNP	MMEB9_E2
chr2	32237947	32237947	A	A	G	SNP	MMEB9_E2
chr2	32244459	32244459	G	G	T	SNP	MMEB9_E2
chr2	32260774	32260774	A	A	T	SNP	MMEB9_E2
chr2	32269670	32269670	T	T	A	SNP	MMEB9_E2
chr2	32355519	32355519	G	G	T	SNP	MMEB9_E2
chr2	32409833	32409833	C	C	T	SNP	MMEB9_E2
chr2	32736864	32736864	G	G	T	SNP	MMEB9_E2
chr2	33628907	33628907	A	A	T	SNP	MMEB9_E2
chr2	33928873	33928873	A	A	G	SNP	MMEB9_E2
chr2	34205666	34205666	A	A	C	SNP	MMEB9_E2
chr2	34270344	34270344	A	A	T	SNP	MMEB9_E2
chr2	34529137	34529137	T	T	C	SNP	MMEB9_E2
chr2	34591697	34591697	A	A	T	SNP	MMEB9_E2
chr2	34929583	34929583	A	A	C	SNP	MMEB9_E2
chr2	35087256	35087256	C	C	A	SNP	MMEB9_E2
chr2	35098598	35098598	A	A	T	SNP	MMEB9_E2
chr2	35111986	35111986	C	C	T	SNP	MMEB9_E2
chr2	35145157	35145157	A	A	C	SNP	MMEB9_E2
chr2	35294171	35294171	A	A	G	SNP	MMEB9_E2
chr2	35401848	35401848	T	T	C	SNP	MMEB9_E2
chr2	35456103	35456103	C	C	T	SNP	MMEB9_E2
chr2	35544777	35544777	A	A	T	SNP	MMEB9_E2
chr2	36061342	36061342	C	C	T	SNP	MMEB9_E2
chr2	37097650	37097650	G	G	T	SNP	MMEB9_E2
chr2	37109773	37109773	A	A	T	SNP	MMEB9_E2
chr2	37271323	37271323	A	A	T	SNP	MMEB9_E2
chr2	37310984	37310984	A	A	C	SNP	MMEB9_E2
chr2	37388178	37388178	A	A	T	SNP	MMEB9_E2
chr2	37421306	37421306	A	A	C	SNP	MMEB9_E2
chr2	37456938	37456938	A	A	C	SNP	MMEB9_E2
chr2	37497410	37497410	A	A	G	SNP	MMEB9_E2
chr2	37869077	37869077	A	A	T	SNP	MMEB9_E2
chr2	37994672	37994672	G	G	T	SNP	MMEB9_E2
chr2	38014991	38014991	T	T	C	SNP	MMEB9_E2
chr2	38123994	38123994	A	A	G	SNP	MMEB9_E2
chr2	38764120	38764120	A	A	T	SNP	MMEB9_E2
chr2	40448134	40448134	G	G	T	SNP	MMEB9_E2
chr2	40769605	40769605	A	A	G	SNP	MMEB9_E2
chr2	40778977	40778977	A	A	G	SNP	MMEB9_E2
chr2	41272745	41272745	G	G	A	SNP	MMEB9_E2
chr2	41849699	41849699	A	A	G	SNP	MMEB9_E2
chr2	42120875	42120875	C	C	T	SNP	MMEB9_E2
chr2	42299992	42299992	C	C	A	SNP	MMEB9_E2
chr2	42316946	42316946	T	T	C	SNP	MMEB9_E2
chr2	42328132	42328132	G	G	A	SNP	MMEB9_E2
chr2	42425615	42425615	T	T	C	SNP	MMEB9_E2
chr2	42590619	42590619	A	A	G	SNP	MMEB9_E2
chr2	44059724	44059724	A	A	G	SNP	MMEB9_E2
chr2	44242475	44242475	G	G	T	SNP	MMEB9_E2
chr2	44297085	44297085	A	A	G	SNP	MMEB9_E2
chr2	44344925	44344925	G	G	T	SNP	MMEB9_E2
chr2	44606168	44606168	A	A	G	SNP	MMEB9_E2
chr2	44671147	44671147	T	T	C	SNP	MMEB9_E2
chr2	44778624	44778624	G	G	A	SNP	MMEB9_E2
chr2	44790757	44790757	C	C	T	SNP	MMEB9_E2
chr2	44907471	44907471	A	A	G	SNP	MMEB9_E2
chr2	44919978	44919978	T	T	A	SNP	MMEB9_E2
chr2	44927263	44927263	A	A	T	SNP	MMEB9_E2
chr2	44991693	44991693	T	T	A	SNP	MMEB9_E2
chr2	45209641	45209641	T	T	C	SNP	MMEB9_E2
chr2	45385533	45385533	C	C	T	SNP	MMEB9_E2
chr2	45698407	45698407	T	T	G	SNP	MMEB9_E2
chr2	45743091	45743091	A	A	G	SNP	MMEB9_E2
chr2	45760476	45760476	A	A	T	SNP	MMEB9_E2
chr2	45853501	45853501	T	T	A	SNP	MMEB9_E2
chr2	45869384	45869384	A	A	T	SNP	MMEB9_E2
chr2	45877028	45877028	C	C	A	SNP	MMEB9_E2
chr2	47290683	47290683	T	T	A	SNP	MMEB9_E2
chr2	47315946	47315946	A	A	T	SNP	MMEB9_E2
chr2	47380411	47380411	G	G	A	SNP	MMEB9_E2
chr2	47430343	47430343	A	A	G	SNP	MMEB9_E2
chr2	47502125	47502125	T	T	A	SNP	MMEB9_E2
chr2	47543572	47543572	T	T	A	SNP	MMEB9_E2
chr2	47658194	47658194	C	C	G	SNP	MMEB9_E2
chr2	47695075	47695075	T	T	G	SNP	MMEB9_E2
chr2	47750520	47750520	A	A	G	SNP	MMEB9_E2
chr2	47953998	47953998	A	A	G	SNP	MMEB9_E2
chr2	48091035	48091035	G	G	T	SNP	MMEB9_E2
chr2	48142677	48142677	A	A	T	SNP	MMEB9_E2
chr2	48429856	48429856	T	T	C	SNP	MMEB9_E2
chr2	48430916	48430916	A	A	C	SNP	MMEB9_E2
chr2	48451574	48451574	T	T	G	SNP	MMEB9_E2
chr2	48739176	48739176	C	C	G	SNP	MMEB9_E2
chr2	48896366	48896366	G	G	A	SNP	MMEB9_E2
chr2	48992545	48992545	T	T	C	SNP	MMEB9_E2
chr2	49006414	49006414	G	G	T	SNP	MMEB9_E2
chr2	49033643	49033643	A	A	T	SNP	MMEB9_E2
chr2	49036888	49036888	A	A	T	SNP	MMEB9_E2
chr2	49075467	49075467	C	C	T	SNP	MMEB9_E2
chr2	49090181	49090181	G	G	T	SNP	MMEB9_E2
chr2	49112226	49112226	G	G	T	SNP	MMEB9_E2
chr2	49149821	49149821	A	A	G	SNP	MMEB9_E2
chr2	49402631	49402631	T	T	G	SNP	MMEB9_E2
chr2	49506770	49506770	A	A	G	SNP	MMEB9_E2
chr2	49526469	49526469	G	G	T	SNP	MMEB9_E2
chr2	49607118	49607118	A	A	G	SNP	MMEB9_E2
chr2	49675623	49675623	G	G	A	SNP	MMEB9_E2
chr2	49697432	49697432	A	A	T	SNP	MMEB9_E2
chr2	49783036	49783036	A	A	G	SNP	MMEB9_E2
chr2	49799953	49799953	A	A	G	SNP	MMEB9_E2
chr2	49807098	49807098	A	A	T	SNP	MMEB9_E2
chr2	49807549	49807549	A	A	C	SNP	MMEB9_E2
chr2	49858964	49858964	C	C	A	SNP	MMEB9_E2
chr2	50004837	50004837	A	A	T	SNP	MMEB9_E2
chr2	50185029	50185029	T	T	A	SNP	MMEB9_E2
chr2	50279308	50279308	G	G	A	SNP	MMEB9_E2
chr2	50432943	50432943	C	C	A	SNP	MMEB9_E2
chr2	50612403	50612403	G	G	T	SNP	MMEB9_E2
chr2	50733477	50733477	T	T	C	SNP	MMEB9_E2
chr2	50800741	50800741	T	T	C	SNP	MMEB9_E2
chr2	50919971	50919971	A	A	T	SNP	MMEB9_E2
chr2	51055583	51055583	G	G	A	SNP	MMEB9_E2
chr2	51078774	51078774	G	G	A	SNP	MMEB9_E2
chr2	51105301	51105301	A	A	G	SNP	MMEB9_E2
chr2	51137229	51137229	C	C	A	SNP	MMEB9_E2
chr2	51138653	51138653	A	A	T	SNP	MMEB9_E2
chr2	51186820	51186820	T	T	A	SNP	MMEB9_E2
chr2	51186918	51186918	A	A	T	SNP	MMEB9_E2
chr2	51212600	51212600	A	A	G	SNP	MMEB9_E2
chr2	51302005	51302005	A	A	T	SNP	MMEB9_E2
chr2	51319691	51319691	G	G	A	SNP	MMEB9_E2
chr2	51379788	51379788	C	C	T	SNP	MMEB9_E2
chr2	51622787	51622787	T	T	C	SNP	MMEB9_E2
chr2	51656911	51656911	A	A	C	SNP	MMEB9_E2
chr2	51699357	51699357	T	T	G	SNP	MMEB9_E2
chr2	51770861	51770861	T	T	G	SNP	MMEB9_E2
chr2	51867923	51867923	T	T	C	SNP	MMEB9_E2
chr2	51871875	51871875	A	A	T	SNP	MMEB9_E2
chr2	51944644	51944644	T	T	G	SNP	MMEB9_E2
chr2	51989037	51989037	C	C	T	SNP	MMEB9_E2
chr2	52121125	52121125	A	A	G	SNP	MMEB9_E2
chr2	52207677	52207677	C	C	T	SNP	MMEB9_E2
chr2	52227331	52227331	A	A	G	SNP	MMEB9_E2
chr2	52254266	52254266	G	G	C	SNP	MMEB9_E2
chr2	52350852	52350852	A	A	G	SNP	MMEB9_E2
chr2	52515020	52515020	G	G	A	SNP	MMEB9_E2
chr2	52769232	52769232	T	T	G	SNP	MMEB9_E2
chr2	52901475	52901475	C	C	T	SNP	MMEB9_E2
chr2	53108976	53108976	A	A	T	SNP	MMEB9_E2
chr2	53154593	53154593	A	A	T	SNP	MMEB9_E2
chr2	53205647	53205647	A	A	T	SNP	MMEB9_E2
chr2	53333157	53333157	T	T	C	SNP	MMEB9_E2
chr2	53358381	53358381	A	A	G	SNP	MMEB9_E2
chr2	53437872	53437872	A	A	G	SNP	MMEB9_E2
chr2	53476348	53476348	T	T	C	SNP	MMEB9_E2
chr2	53668838	53668838	T	T	A	SNP	MMEB9_E2
chr2	53800922	53800922	C	C	T	SNP	MMEB9_E2
chr2	54235578	54235578	T	T	G	SNP	MMEB9_E2
chr2	54522906	54522906	T	T	A	SNP	MMEB9_E2
chr2	54644869	54644869	T	T	C	SNP	MMEB9_E2
chr2	54659259	54659259	T	T	C	SNP	MMEB9_E2
chr2	54665206	54665206	A	A	T	SNP	MMEB9_E2
chr2	54918983	54918983	C	C	G	SNP	MMEB9_E2
chr2	55052322	55052322	A	A	T	SNP	MMEB9_E2
chr2	55080152	55080152	A	A	T	SNP	MMEB9_E2
chr2	55234977	55234977	A	A	C	SNP	MMEB9_E2
chr2	55347857	55347857	A	A	G	SNP	MMEB9_E2
chr2	56230704	56230704	A	A	C	SNP	MMEB9_E2
chr2	56364362	56364362	T	T	G	SNP	MMEB9_E2
chr2	56463715	56463715	T	T	A	SNP	MMEB9_E2
chr2	56475324	56475324	A	A	T	SNP	MMEB9_E2
chr2	56595177	56595177	G	G	A	SNP	MMEB9_E2
chr2	56715267	56715267	C	C	T	SNP	MMEB9_E2
chr2	56716986	56716986	A	A	G	SNP	MMEB9_E2
chr2	56804813	56804813	C	C	T	SNP	MMEB9_E2
chr2	56860160	56860160	T	T	C	SNP	MMEB9_E2
chr2	56892075	56892075	A	A	T	SNP	MMEB9_E2
chr2	57617556	57617556	A	A	G	SNP	MMEB9_E2
chr2	57776378	57776378	A	A	T	SNP	MMEB9_E2
chr2	57863066	57863066	A	A	T	SNP	MMEB9_E2
chr2	57943854	57943854	T	T	A	SNP	MMEB9_E2
chr2	57994846	57994846	A	A	T	SNP	MMEB9_E2
chr2	58003705	58003705	C	C	A	SNP	MMEB9_E2
chr2	59053854	59053854	A	A	G	SNP	MMEB9_E2
chr2	61076285	61076285	A	A	G	SNP	MMEB9_E2
chr2	62694633	62694633	C	C	T	SNP	MMEB9_E2
chr2	62758547	62758547	G	G	A	SNP	MMEB9_E2
chr2	63249045	63249045	G	G	A	SNP	MMEB9_E2
chr2	63355368	63355368	A	A	C	SNP	MMEB9_E2
chr2	63403802	63403802	A	A	T	SNP	MMEB9_E2
chr2	63664494	63664494	A	A	T	SNP	MMEB9_E2
chr2	64305483	64305483	A	A	G	SNP	MMEB9_E2
chr2	64481605	64481605	G	G	A	SNP	MMEB9_E2
chr2	64834769	64834769	A	A	T	SNP	MMEB9_E2
chr2	65171659	65171659	T	T	G	SNP	MMEB9_E2
chr2	65180832	65180832	C	C	T	SNP	MMEB9_E2
chr2	65248392	65248392	T	T	C	SNP	MMEB9_E2
chr2	65370660	65370660	G	G	T	SNP	MMEB9_E2
chr2	68286441	68286441	A	A	T	SNP	MMEB9_E2
chr2	68451706	68451706	G	G	T	SNP	MMEB9_E2
chr2	68620789	68620789	A	A	T	SNP	MMEB9_E2
chr2	68727557	68727557	A	A	T	SNP	MMEB9_E2
chr2	68880577	68880577	A	A	T	SNP	MMEB9_E2
chr2	68889705	68889705	A	A	C	SNP	MMEB9_E2
chr2	68949081	68949081	T	T	C	SNP	MMEB9_E2
chr2	69096280	69096280	G	G	A	SNP	MMEB9_E2
chr2	69150494	69150494	G	G	A	SNP	MMEB9_E2
chr2	69500252	69500252	G	G	A	SNP	MMEB9_E2
chr2	69612702	69612702	T	T	A	SNP	MMEB9_E2
chr2	69689798	69689798	A	A	G	SNP	MMEB9_E2
chr2	69780675	69780675	A	A	C	SNP	MMEB9_E2
chr2	69823684	69823684	A	A	T	SNP	MMEB9_E2
chr2	69870409	69870409	G	G	A	SNP	MMEB9_E2
chr2	69880236	69880236	A	A	G	SNP	MMEB9_E2
chr2	70510446	70510446	A	A	T	SNP	MMEB9_E2
chr2	70635224	70635224	A	A	G	SNP	MMEB9_E2
chr2	70807064	70807064	A	A	G	SNP	MMEB9_E2
chr2	70838396	70838396	T	T	C	SNP	MMEB9_E2
chr2	70869078	70869078	C	C	T	SNP	MMEB9_E2
chr2	70985432	70985432	G	G	A	SNP	MMEB9_E2
chr2	70991616	70991616	A	A	G	SNP	MMEB9_E2
chr2	71329021	71329021	T	T	A	SNP	MMEB9_E2
chr2	71430409	71430409	A	A	C	SNP	MMEB9_E2
chr2	71440583	71440583	A	A	G	SNP	MMEB9_E2
chr2	71480883	71480883	T	T	C	SNP	MMEB9_E2
chr2	72085669	72085669	G	G	T	SNP	MMEB9_E2
chr2	72257349	72257349	C	C	T	SNP	MMEB9_E2
chr2	72638634	72638634	T	T	A	SNP	MMEB9_E2
chr2	72727081	72727081	G	G	A	SNP	MMEB9_E2
chr2	72842361	72842361	A	A	T	SNP	MMEB9_E2
chr2	73083685	73083685	A	A	G	SNP	MMEB9_E2
chr2	73097907	73097907	T	T	C	SNP	MMEB9_E2
chr2	73225920	73225920	T	T	C	SNP	MMEB9_E2
chr2	73414325	73414325	T	T	C	SNP	MMEB9_E2
chr2	73420962	73420962	T	T	C	SNP	MMEB9_E2
chr2	73453213	73453213	A	A	G	SNP	MMEB9_E2
chr2	73465354	73465354	T	T	G	SNP	MMEB9_E2
chr2	73805395	73805395	C	C	A	SNP	MMEB9_E2
chr2	73914385	73914385	T	T	C	SNP	MMEB9_E2
chr2	74268355	74268355	T	T	C	SNP	MMEB9_E2
chr2	74877652	74877652	A	A	G	SNP	MMEB9_E2
chr2	75010541	75010541	T	T	A	SNP	MMEB9_E2
chr2	75012412	75012412	T	T	A	SNP	MMEB9_E2
chr2	76309400	76309400	A	A	G	SNP	MMEB9_E2
chr2	76336706	76336706	T	T	C	SNP	MMEB9_E2
chr2	76474685	76474685	G	G	A	SNP	MMEB9_E2
chr2	76476950	76476950	A	A	T	SNP	MMEB9_E2
chr2	76617498	76617498	T	T	G	SNP	MMEB9_E2
chr2	76624359	76624359	A	A	T	SNP	MMEB9_E2
chr2	76641291	76641291	G	G	A	SNP	MMEB9_E2
chr2	76848667	76848667	G	G	T	SNP	MMEB9_E2
chr2	76866532	76866532	A	A	G	SNP	MMEB9_E2
chr2	76873697	76873697	A	A	G	SNP	MMEB9_E2
chr2	76935857	76935857	A	A	T	SNP	MMEB9_E2
chr2	76990253	76990253	C	C	A	SNP	MMEB9_E2
chr2	77088476	77088476	A	A	G	SNP	MMEB9_E2
chr2	77245231	77245231	A	A	G	SNP	MMEB9_E2
chr2	77416349	77416349	A	A	C	SNP	MMEB9_E2
chr2	77494234	77494234	T	T	A	SNP	MMEB9_E2
chr2	77809699	77809699	C	C	A	SNP	MMEB9_E2
chr2	77820647	77820647	C	C	A	SNP	MMEB9_E2
chr2	77888198	77888198	C	C	T	SNP	MMEB9_E2
chr2	78021341	78021341	T	T	C	SNP	MMEB9_E2
chr2	78022939	78022939	A	A	G	SNP	MMEB9_E2
chr2	78094174	78094174	T	T	C	SNP	MMEB9_E2
chr2	78171623	78171623	A	A	T	SNP	MMEB9_E2
chr2	78215241	78215241	A	A	G	SNP	MMEB9_E2
chr2	78302343	78302343	A	A	G	SNP	MMEB9_E2
chr2	78922869	78922869	A	A	T	SNP	MMEB9_E2
chr2	78961045	78961045	G	G	T	SNP	MMEB9_E2
chr2	78961452	78961452	A	A	T	SNP	MMEB9_E2
chr2	78966874	78966874	T	T	G	SNP	MMEB9_E2
chr2	78990223	78990223	G	G	A	SNP	MMEB9_E2
chr2	79053213	79053213	A	A	T	SNP	MMEB9_E2
chr2	79074790	79074790	T	T	G	SNP	MMEB9_E2
chr2	79214941	79214941	T	T	C	SNP	MMEB9_E2
chr2	79345011	79345011	T	T	A	SNP	MMEB9_E2
chr2	81025290	81025290	A	A	T	SNP	MMEB9_E2
chr2	81338122	81338122	A	A	C	SNP	MMEB9_E2
chr2	81508637	81508637	A	A	G	SNP	MMEB9_E2
chr2	81945885	81945885	G	G	T	SNP	MMEB9_E2
chr2	83249149	83249149	G	G	T	SNP	MMEB9_E2
chr2	83263190	83263190	T	T	A	SNP	MMEB9_E2
chr2	83341911	83341911	A	A	T	SNP	MMEB9_E2
chr2	83589607	83589607	G	G	T	SNP	MMEB9_E2
chr2	83638115	83638115	A	A	T	SNP	MMEB9_E2
chr2	83678212	83678212	T	T	A	SNP	MMEB9_E2
chr2	83698216	83698216	A	A	C	SNP	MMEB9_E2
chr2	83857825	83857825	G	G	T	SNP	MMEB9_E2
chr2	83948382	83948382	C	C	T	SNP	MMEB9_E2
chr2	83994455	83994455	A	A	G	SNP	MMEB9_E2
chr2	84002545	84002545	T	T	G	SNP	MMEB9_E2
chr2	84002751	84002751	T	T	A	SNP	MMEB9_E2
chr2	84148067	84148067	G	G	A	SNP	MMEB9_E2
chr2	84164588	84164588	T	T	C	SNP	MMEB9_E2
chr2	84229551	84229551	A	A	C	SNP	MMEB9_E2
chr2	84373402	84373402	T	T	A	SNP	MMEB9_E2
chr2	84501094	84501094	C	C	A	SNP	MMEB9_E2
chr2	84901830	84901830	A	A	T	SNP	MMEB9_E2
chr2	85748077	85748077	A	A	C	SNP	MMEB9_E2
chr2	85901430	85901430	T	T	A	SNP	MMEB9_E2
chr2	85908966	85908966	G	G	A	SNP	MMEB9_E2
chr2	86085931	86085931	A	A	C	SNP	MMEB9_E2
chr2	86104580	86104580	A	A	C	SNP	MMEB9_E2
chr2	86170834	86170834	A	A	G	SNP	MMEB9_E2
chr2	86188049	86188049	T	T	A	SNP	MMEB9_E2
chr2	86207027	86207027	G	G	T	SNP	MMEB9_E2
chr2	86247532	86247532	A	A	T	SNP	MMEB9_E2
chr2	86287006	86287006	C	C	G	SNP	MMEB9_E2
chr2	86578023	86578023	A	A	T	SNP	MMEB9_E2
chr2	86906298	86906298	T	T	C	SNP	MMEB9_E2
chr2	87110380	87110380	T	T	G	SNP	MMEB9_E2
chr2	88242882	88242882	A	A	G	SNP	MMEB9_E2
chr2	88322102	88322102	A	A	C	SNP	MMEB9_E2
chr2	88446446	88446446	T	T	C	SNP	MMEB9_E2
chr2	88655528	88655528	A	A	T	SNP	MMEB9_E2
chr2	88768797	88768797	C	C	A	SNP	MMEB9_E2
chr2	88787299	88787299	T	T	A	SNP	MMEB9_E2
chr2	88890483	88890483	G	G	T	SNP	MMEB9_E2
chr2	88945997	88945997	T	T	G	SNP	MMEB9_E2
chr2	89005191	89005191	C	C	T	SNP	MMEB9_E2
chr2	89166038	89166038	G	G	A	SNP	MMEB9_E2
chr2	89282009	89282009	C	C	T	SNP	MMEB9_E2
chr2	90070580	90070580	A	A	T	SNP	MMEB9_E2
chr2	92257418	92257418	A	A	C	SNP	MMEB9_E2
chr2	95380179	95380179	T	T	G	SNP	MMEB9_E2
chr2	95480929	95480929	C	C	A	SNP	MMEB9_E2
chr2	95513967	95513967	T	T	C	SNP	MMEB9_E2
chr2	95622246	95622246	C	C	A	SNP	MMEB9_E2
chr2	95622389	95622389	T	T	A	SNP	MMEB9_E2
chr2	95626655	95626655	C	C	A	SNP	MMEB9_E2
chr2	95794188	95794188	G	G	A	SNP	MMEB9_E2
chr2	95977115	95977115	T	T	C	SNP	MMEB9_E2
chr2	96146561	96146561	T	T	C	SNP	MMEB9_E2
chr2	96365643	96365643	A	A	G	SNP	MMEB9_E2
chr2	96524511	96524511	A	A	T	SNP	MMEB9_E2
chr2	97387477	97387477	A	A	T	SNP	MMEB9_E2
chr2	97833519	97833519	A	A	G	SNP	MMEB9_E2
chr2	97834786	97834786	G	G	A	SNP	MMEB9_E2
chr2	98498876	98498876	A	A	G	SNP	MMEB9_E2
chr2	98900694	98900694	A	A	C	SNP	MMEB9_E2
chr2	98949005	98949005	T	T	C	SNP	MMEB9_E2
chr2	98995259	98995259	C	C	A	SNP	MMEB9_E2
chr2	99017968	99017968	A	A	T	SNP	MMEB9_E2
chr2	99056217	99056217	A	A	T	SNP	MMEB9_E2
chr2	99058491	99058491	T	T	C	SNP	MMEB9_E2
chr2	99267838	99267838	T	T	G	SNP	MMEB9_E2
chr2	99271330	99271330	G	G	A	SNP	MMEB9_E2
chr2	99420717	99420717	T	T	A	SNP	MMEB9_E2
chr2	99447962	99447962	T	T	G	SNP	MMEB9_E2
chr2	99475993	99475993	C	C	T	SNP	MMEB9_E2
chr2	99484452	99484452	T	T	A	SNP	MMEB9_E2
chr2	99495292	99495292	G	G	T	SNP	MMEB9_E2
chr2	99505083	99505083	T	T	C	SNP	MMEB9_E2
chr2	99597781	99597781	T	T	A	SNP	MMEB9_E2
chr2	99627691	99627691	G	G	A	SNP	MMEB9_E2
chr2	99644261	99644261	T	T	G	SNP	MMEB9_E2
chr2	99933294	99933294	A	A	C	SNP	MMEB9_E2
chr2	99999081	99999081	T	T	G	SNP	MMEB9_E2
chr2	100038270	100038270	T	T	A	SNP	MMEB9_E2
chr2	100113949	100113949	A	A	C	SNP	MMEB9_E2
chr2	100298801	100298801	T	T	G	SNP	MMEB9_E2
chr2	100466462	100466462	T	T	C	SNP	MMEB9_E2
chr2	100750219	100750219	C	C	T	SNP	MMEB9_E2
chr2	101037704	101037704	T	T	A	SNP	MMEB9_E2
chr2	101090539	101090539	A	A	G	SNP	MMEB9_E2
chr2	101161459	101161459	G	G	T	SNP	MMEB9_E2
chr2	101232683	101232683	A	A	G	SNP	MMEB9_E2
chr2	101282948	101282948	C	C	T	SNP	MMEB9_E2
chr2	101340461	101340461	T	T	C	SNP	MMEB9_E2
chr2	101507411	101507411	T	T	C	SNP	MMEB9_E2
chr2	102233726	102233726	G	G	A	SNP	MMEB9_E2
chr2	103608282	103608282	T	T	C	SNP	MMEB9_E2
chr2	103627324	103627324	T	T	A	SNP	MMEB9_E2
chr2	104328863	104328863	A	A	T	SNP	MMEB9_E2
chr2	104331351	104331351	T	T	A	SNP	MMEB9_E2
chr2	104385290	104385290	T	T	A	SNP	MMEB9_E2
chr2	104415462	104415462	G	G	A	SNP	MMEB9_E2
chr2	104452130	104452130	A	A	G	SNP	MMEB9_E2
chr2	104545376	104545376	T	T	C	SNP	MMEB9_E2
chr2	104563134	104563134	T	T	A	SNP	MMEB9_E2
chr2	104623107	104623107	T	T	A	SNP	MMEB9_E2
chr2	104669825	104669825	C	C	A	SNP	MMEB9_E2
chr2	104702061	104702061	T	T	A	SNP	MMEB9_E2
chr2	104798522	104798522	A	A	G	SNP	MMEB9_E2
chr2	104828537	104828537	A	A	G	SNP	MMEB9_E2
chr2	104992812	104992812	A	A	G	SNP	MMEB9_E2
chr2	105022866	105022866	A	A	T	SNP	MMEB9_E2
chr2	105224680	105224680	G	G	A	SNP	MMEB9_E2
chr2	105225190	105225190	T	T	A	SNP	MMEB9_E2
chr2	105254174	105254174	T	T	A	SNP	MMEB9_E2
chr2	105258183	105258183	G	G	C	SNP	MMEB9_E2
chr2	105284829	105284829	A	A	G	SNP	MMEB9_E2
chr2	105363703	105363703	G	G	A	SNP	MMEB9_E2
chr2	105495838	105495838	A	A	G	SNP	MMEB9_E2
chr2	106098794	106098794	A	A	G	SNP	MMEB9_E2
chr2	106293769	106293769	T	T	A	SNP	MMEB9_E2
chr2	106672103	106672103	A	A	T	SNP	MMEB9_E2
chr2	106674551	106674551	A	A	T	SNP	MMEB9_E2
chr2	106690738	106690738	C	C	A	SNP	MMEB9_E2
chr2	106792674	106792674	G	G	A	SNP	MMEB9_E2
chr2	106894932	106894932	C	C	A	SNP	MMEB9_E2
chr2	106922940	106922940	T	T	C	SNP	MMEB9_E2
chr2	106959853	106959853	C	C	T	SNP	MMEB9_E2
chr2	107007380	107007380	A	A	T	SNP	MMEB9_E2
chr2	107078300	107078300	A	A	C	SNP	MMEB9_E2
chr2	107195712	107195712	T	T	A	SNP	MMEB9_E2
chr2	107319943	107319943	C	C	T	SNP	MMEB9_E2
chr2	107358445	107358445	A	A	G	SNP	MMEB9_E2
chr2	107515061	107515061	T	T	G	SNP	MMEB9_E2
chr2	107580531	107580531	C	C	A	SNP	MMEB9_E2
chr2	107660171	107660171	T	T	G	SNP	MMEB9_E2
chr2	107721130	107721130	G	G	A	SNP	MMEB9_E2
chr2	107745141	107745141	T	T	A	SNP	MMEB9_E2
chr2	107759279	107759279	A	A	T	SNP	MMEB9_E2
chr2	107808130	107808130	A	A	T	SNP	MMEB9_E2
chr2	107822068	107822068	T	T	G	SNP	MMEB9_E2
chr2	107840348	107840348	A	A	T	SNP	MMEB9_E2
chr2	107849744	107849744	T	T	C	SNP	MMEB9_E2
chr2	107868718	107868718	C	C	CT	INS	MMEB9_E2
chr2	107925741	107925741	A	A	T	SNP	MMEB9_E2
chr2	108287348	108287348	C	C	T	SNP	MMEB9_E2
chr2	108544236	108544236	T	T	C	SNP	MMEB9_E2
chr2	108611562	108611562	T	T	C	SNP	MMEB9_E2
chr2	108615844	108615844	T	T	C	SNP	MMEB9_E2
chr2	108635602	108635602	A	A	G	SNP	MMEB9_E2
chr2	108666987	108666987	G	G	A	SNP	MMEB9_E2
chr2	108713597	108713597	C	C	A	SNP	MMEB9_E2
chr2	108768114	108768114	A	A	C	SNP	MMEB9_E2
chr2	108777577	108777577	A	A	T	SNP	MMEB9_E2
chr2	108936182	108936182	T	T	G	SNP	MMEB9_E2
chr2	109001457	109001457	T	T	C	SNP	MMEB9_E2
chr2	109219575	109219575	T	T	A	SNP	MMEB9_E2
chr2	109619540	109619540	T	T	A	SNP	MMEB9_E2
chr2	110480807	110480807	C	C	T	SNP	MMEB9_E2
chr2	110487300	110487300	T	T	C	SNP	MMEB9_E2
chr2	110882840	110882840	A	A	T	SNP	MMEB9_E2
chr2	110938529	110938529	A	A	G	SNP	MMEB9_E2
chr2	110941998	110941998	A	A	T	SNP	MMEB9_E2
chr2	111618210	111618210	A	A	G	SNP	MMEB9_E2
chr2	111908962	111908962	A	A	G	SNP	MMEB9_E2
chr2	112470957	112470957	A	A	G	SNP	MMEB9_E2
chr2	112919897	112919897	T	T	G	SNP	MMEB9_E2
chr2	113327411	113327411	C	C	A	SNP	MMEB9_E2
chr2	113804865	113804865	A	A	C	SNP	MMEB9_E2
chr2	113804980	113804980	G	G	T	SNP	MMEB9_E2
chr2	113805138	113805138	T	T	A	SNP	MMEB9_E2
chr2	113840594	113840594	A	A	T	SNP	MMEB9_E2
chr2	113870710	113870710	G	G	T	SNP	MMEB9_E2
chr2	113885909	113885909	G	G	A	SNP	MMEB9_E2
chr2	113999531	113999531	C	C	T	SNP	MMEB9_E2
chr2	114034530	114034530	A	A	G	SNP	MMEB9_E2
chr2	114200433	114200433	G	G	A	SNP	MMEB9_E2
chr2	114450678	114450678	G	G	A	SNP	MMEB9_E2
chr2	114567784	114567784	A	A	T	SNP	MMEB9_E2
chr2	114768624	114768624	A	A	T	SNP	MMEB9_E2
chr2	114868415	114868415	T	T	G	SNP	MMEB9_E2
chr2	114877853	114877853	A	A	G	SNP	MMEB9_E2
chr2	115182953	115182953	G	G	A	SNP	MMEB9_E2
chr2	117355612	117355612	T	T	G	SNP	MMEB9_E2
chr2	117387324	117387324	G	G	T	SNP	MMEB9_E2
chr2	117787362	117787362	T	T	C	SNP	MMEB9_E2
chr2	117856566	117856566	T	T	A	SNP	MMEB9_E2
chr2	117934376	117934376	A	A	G	SNP	MMEB9_E2
chr2	118153807	118153807	T	T	A	SNP	MMEB9_E2
chr2	118199904	118199904	C	C	T	SNP	MMEB9_E2
chr2	118522128	118522128	A	A	C	SNP	MMEB9_E2
chr2	118530601	118530601	T	T	C	SNP	MMEB9_E2
chr2	118676573	118676573	A	A	G	SNP	MMEB9_E2
chr2	118752942	118752942	A	A	G	SNP	MMEB9_E2
chr2	119010774	119010774	T	T	G	SNP	MMEB9_E2
chr2	119375234	119375234	A	A	C	SNP	MMEB9_E2
chr2	119469052	119469052	T	T	A	SNP	MMEB9_E2
chr2	119665524	119665524	G	G	C	SNP	MMEB9_E2
chr2	119702314	119702314	T	T	A	SNP	MMEB9_E2
chr2	119818461	119818461	G	G	A	SNP	MMEB9_E2
chr2	119915314	119915314	C	C	T	SNP	MMEB9_E2
chr2	120242877	120242877	C	C	G	SNP	MMEB9_E2
chr2	120266677	120266677	T	T	C	SNP	MMEB9_E2
chr2	121317180	121317180	T	T	C	SNP	MMEB9_E2
chr2	121689114	121689114	T	T	G	SNP	MMEB9_E2
chr2	122170061	122170061	T	T	C	SNP	MMEB9_E2
chr2	122627020	122627020	T	T	G	SNP	MMEB9_E2
chr2	122715185	122715185	A	A	G	SNP	MMEB9_E2
chr2	122794209	122794209	T	T	A	SNP	MMEB9_E2
chr2	122795087	122795087	C	C	T	SNP	MMEB9_E2
chr2	122796160	122796160	G	G	A	SNP	MMEB9_E2
chr2	123548646	123548646	G	G	T	SNP	MMEB9_E2
chr2	123572246	123572246	A	A	T	SNP	MMEB9_E2
chr2	123699873	123699873	A	A	G	SNP	MMEB9_E2
chr2	123745376	123745376	A	A	G	SNP	MMEB9_E2
chr2	123838309	123838309	G	G	T	SNP	MMEB9_E2
chr2	124085180	124085180	A	A	T	SNP	MMEB9_E2
chr2	124117794	124117794	C	C	A	SNP	MMEB9_E2
chr2	124147534	124147534	A	A	G	SNP	MMEB9_E2
chr2	124182554	124182554	A	A	T	SNP	MMEB9_E2
chr2	124269596	124269596	T	T	C	SNP	MMEB9_E2
chr2	124361076	124361076	A	A	T	SNP	MMEB9_E2
chr2	124398571	124398571	C	C	T	SNP	MMEB9_E2
chr2	124826153	124826153	A	A	G	SNP	MMEB9_E2
chr2	124950203	124950203	A	A	T	SNP	MMEB9_E2
chr2	125343417	125343417	G	G	C	SNP	MMEB9_E2
chr2	125467166	125467166	T	T	A	SNP	MMEB9_E2
chr2	126078946	126078946	T	T	A	SNP	MMEB9_E2
chr2	126119198	126119198	T	T	G	SNP	MMEB9_E2
chr2	127221249	127221249	T	T	C	SNP	MMEB9_E2
chr2	127342213	127342213	T	T	A	SNP	MMEB9_E2
chr2	127389173	127389173	G	G	A	SNP	MMEB9_E2
chr2	127595470	127595470	A	A	T	SNP	MMEB9_E2
chr2	127664136	127664136	A	A	G	SNP	MMEB9_E2
chr2	127667277	127667277	A	A	T	SNP	MMEB9_E2
chr2	127694789	127694789	T	T	C	SNP	MMEB9_E2
chr2	127768620	127768620	A	A	G	SNP	MMEB9_E2
chr2	127976212	127976212	T	T	G	SNP	MMEB9_E2
chr2	128264450	128264450	A	A	T	SNP	MMEB9_E2
chr2	128301596	128301596	T	T	C	SNP	MMEB9_E2
chr2	128451953	128451953	C	C	A	SNP	MMEB9_E2
chr2	128475434	128475434	A	A	G	SNP	MMEB9_E2
chr2	128540267	128540267	A	A	C	SNP	MMEB9_E2
chr2	128569710	128569710	T	T	G	SNP	MMEB9_E2
chr2	128670536	128670536	T	T	A	SNP	MMEB9_E2
chr2	128679770	128679770	T	T	C	SNP	MMEB9_E2
chr2	128704775	128704775	A	A	T	SNP	MMEB9_E2
chr2	128781243	128781243	A	A	G	SNP	MMEB9_E2
chr2	128809811	128809811	G	G	A	SNP	MMEB9_E2
chr2	129013169	129013169	A	A	G	SNP	MMEB9_E2
chr2	129025305	129025305	A	A	G	SNP	MMEB9_E2
chr2	129149091	129149091	T	T	C	SNP	MMEB9_E2
chr2	129366622	129366622	A	A	G	SNP	MMEB9_E2
chr2	130436792	130436792	A	A	T	SNP	MMEB9_E2
chr2	130507431	130507431	A	A	G	SNP	MMEB9_E2
chr2	130557576	130557576	C	C	A	SNP	MMEB9_E2
chr2	130557868	130557868	A	A	G	SNP	MMEB9_E2
chr2	130560076	130560076	C	C	T	SNP	MMEB9_E2
chr2	130861270	130861270	T	T	G	SNP	MMEB9_E2
chr2	131025451	131025451	G	G	A	SNP	MMEB9_E2
chr2	131139547	131139547	C	C	A	SNP	MMEB9_E2
chr2	131551609	131551609	A	A	T	SNP	MMEB9_E2
chr2	131556120	131556120	C	C	T	SNP	MMEB9_E2
chr2	131941637	131941637	A	A	G	SNP	MMEB9_E2
chr2	132922435	132922435	A	A	C	SNP	MMEB9_E2
chr2	133990007	133990007	A	A	G	SNP	MMEB9_E2
chr2	134189935	134189935	A	A	G	SNP	MMEB9_E2
chr2	134208953	134208953	A	A	T	SNP	MMEB9_E2
chr2	134631562	134631562	A	A	T	SNP	MMEB9_E2
chr2	134835345	134835345	G	G	T	SNP	MMEB9_E2
chr2	134970450	134970450	T	T	C	SNP	MMEB9_E2
chr2	135066139	135066139	A	A	G	SNP	MMEB9_E2
chr2	135092928	135092928	G	G	T	SNP	MMEB9_E2
chr2	135206725	135206725	C	C	T	SNP	MMEB9_E2
chr2	135719063	135719063	T	T	C	SNP	MMEB9_E2
chr2	136953699	136953699	A	A	C	SNP	MMEB9_E2
chr2	137010099	137010099	G	G	T	SNP	MMEB9_E2
chr2	138590717	138590717	G	G	A	SNP	MMEB9_E2
chr2	138678100	138678100	A	A	G	SNP	MMEB9_E2
chr2	138768971	138768971	T	T	C	SNP	MMEB9_E2
chr2	138779033	138779033	T	T	A	SNP	MMEB9_E2
chr2	139436554	139436554	T	T	A	SNP	MMEB9_E2
chr2	139731010	139731010	C	C	A	SNP	MMEB9_E2
chr2	140009973	140009973	T	T	C	SNP	MMEB9_E2
chr2	140026447	140026447	A	A	G	SNP	MMEB9_E2
chr2	140027810	140027810	A	A	C	SNP	MMEB9_E2
chr2	140172418	140172418	T	T	A	SNP	MMEB9_E2
chr2	140422629	140422629	T	T	C	SNP	MMEB9_E2
chr2	140591186	140591186	A	A	T	SNP	MMEB9_E2
chr2	140662014	140662014	T	T	C	SNP	MMEB9_E2
chr2	140954894	140954894	T	T	G	SNP	MMEB9_E2
chr2	141149417	141149417	A	A	G	SNP	MMEB9_E2
chr2	141389483	141389483	A	A	G	SNP	MMEB9_E2
chr2	141583737	141583737	T	T	C	SNP	MMEB9_E2
chr2	141616380	141616380	A	A	G	SNP	MMEB9_E2
chr2	141623392	141623392	G	G	A	SNP	MMEB9_E2
chr2	142390468	142390468	C	C	T	SNP	MMEB9_E2
chr2	142469762	142469762	G	G	T	SNP	MMEB9_E2
chr2	142517948	142517948	T	T	A	SNP	MMEB9_E2
chr2	142583948	142583948	A	A	G	SNP	MMEB9_E2
chr2	142682679	142682679	T	T	C	SNP	MMEB9_E2
chr2	142770403	142770403	A	A	G	SNP	MMEB9_E2
chr2	142839376	142839376	A	A	T	SNP	MMEB9_E2
chr2	143014738	143014738	G	G	A	SNP	MMEB9_E2
chr2	143171767	143171767	A	A	T	SNP	MMEB9_E2
chr2	143371265	143371265	A	A	T	SNP	MMEB9_E2
chr2	143407211	143407211	T	T	C	SNP	MMEB9_E2
chr2	143491328	143491328	A	A	T	SNP	MMEB9_E2
chr2	143507632	143507632	T	T	A	SNP	MMEB9_E2
chr2	143611475	143611475	A	A	T	SNP	MMEB9_E2
chr2	143724707	143724707	T	T	C	SNP	MMEB9_E2
chr2	143757130	143757130	T	T	C	SNP	MMEB9_E2
chr2	144418263	144418263	A	A	G	SNP	MMEB9_E2
chr2	144418279	144418279	G	G	C	SNP	MMEB9_E2
chr2	144604844	144604844	G	G	T	SNP	MMEB9_E2
chr2	144635758	144635758	G	G	A	SNP	MMEB9_E2
chr2	144697164	144697164	T	T	C	SNP	MMEB9_E2
chr2	144746651	144746651	A	A	G	SNP	MMEB9_E2
chr2	145049144	145049144	T	T	C	SNP	MMEB9_E2
chr2	145114602	145114602	A	A	G	SNP	MMEB9_E2
chr2	146100616	146100616	G	G	A	SNP	MMEB9_E2
chr2	146147543	146147543	T	T	G	SNP	MMEB9_E2
chr2	146193724	146193724	A	A	G	SNP	MMEB9_E2
chr2	146424517	146424517	C	C	T	SNP	MMEB9_E2
chr2	146465576	146465576	C	C	T	SNP	MMEB9_E2
chr2	146473787	146473787	G	G	A	SNP	MMEB9_E2
chr2	146484922	146484922	A	A	T	SNP	MMEB9_E2
chr2	146513277	146513277	A	A	G	SNP	MMEB9_E2
chr2	146515576	146515576	A	A	C	SNP	MMEB9_E2
chr2	146548490	146548490	A	A	G	SNP	MMEB9_E2
chr2	146570321	146570321	T	T	A	SNP	MMEB9_E2
chr2	146621863	146621863	G	G	T	SNP	MMEB9_E2
chr2	146630715	146630715	A	A	T	SNP	MMEB9_E2
chr2	146660370	146660370	C	C	T	SNP	MMEB9_E2
chr2	146711927	146711927	A	A	T	SNP	MMEB9_E2
chr2	146715503	146715503	A	A	G	SNP	MMEB9_E2
chr2	146899945	146899945	T	T	G	SNP	MMEB9_E2
chr2	147041498	147041498	A	A	T	SNP	MMEB9_E2
chr2	147084099	147084099	T	T	G	SNP	MMEB9_E2
chr2	147115002	147115002	A	A	G	SNP	MMEB9_E2
chr2	147142822	147142822	G	G	A	SNP	MMEB9_E2
chr2	147237365	147237365	T	T	A	SNP	MMEB9_E2
chr2	147244386	147244386	T	T	A	SNP	MMEB9_E2
chr2	147270944	147270944	T	T	A	SNP	MMEB9_E2
chr2	147282872	147282872	T	T	A	SNP	MMEB9_E2
chr2	147297636	147297636	C	C	A	SNP	MMEB9_E2
chr2	147321215	147321215	T	T	C	SNP	MMEB9_E2
chr2	147386152	147386152	A	A	G	SNP	MMEB9_E2
chr2	148595891	148595891	T	T	G	SNP	MMEB9_E2
chr2	148671554	148671554	A	A	T	SNP	MMEB9_E2
chr2	148674543	148674543	G	G	T	SNP	MMEB9_E2
chr2	150450775	150450775	A	A	G	SNP	MMEB9_E2
chr2	150496441	150496441	A	A	G	SNP	MMEB9_E2
chr2	151715936	151715936	C	C	T	SNP	MMEB9_E2
chr2	151916571	151916571	A	A	C	SNP	MMEB9_E2
chr2	151988836	151988836	G	G	T	SNP	MMEB9_E2
chr2	152304150	152304150	T	T	A	SNP	MMEB9_E2
chr2	152373324	152373324	T	T	C	SNP	MMEB9_E2
chr2	152599263	152599263	T	T	C	SNP	MMEB9_E2
chr2	152605170	152605170	C	C	T	SNP	MMEB9_E2
chr2	152735530	152735530	G	G	A	SNP	MMEB9_E2
chr2	152839444	152839444	A	A	G	SNP	MMEB9_E2
chr2	155925870	155925870	T	T	A	SNP	MMEB9_E2
chr2	155925973	155925973	A	A	T	SNP	MMEB9_E2
chr2	156075128	156075128	T	T	C	SNP	MMEB9_E2
chr2	156088055	156088055	A	A	T	SNP	MMEB9_E2
chr2	156177208	156177208	T	T	A	SNP	MMEB9_E2
chr2	156186703	156186703	A	A	G	SNP	MMEB9_E2
chr2	156190418	156190418	T	T	G	SNP	MMEB9_E2
chr2	156190487	156190487	A	A	T	SNP	MMEB9_E2
chr2	156232079	156232079	A	A	G	SNP	MMEB9_E2
chr2	156240842	156240842	G	G	A	SNP	MMEB9_E2
chr2	156305076	156305076	T	T	A	SNP	MMEB9_E2
chr2	156317591	156317591	T	T	A	SNP	MMEB9_E2
chr2	156320041	156320041	A	A	T	SNP	MMEB9_E2
chr2	156428669	156428669	T	T	C	SNP	MMEB9_E2
chr2	156489624	156489624	A	A	T	SNP	MMEB9_E2
chr2	156552941	156552941	A	A	G	SNP	MMEB9_E2
chr2	156670632	156670632	A	A	T	SNP	MMEB9_E2
chr2	156685969	156685969	T	T	A	SNP	MMEB9_E2
chr2	156867165	156867165	G	G	A	SNP	MMEB9_E2
chr2	156897267	156897267	C	C	A	SNP	MMEB9_E2
chr2	156907166	156907166	A	A	T	SNP	MMEB9_E2
chr2	157028458	157028458	C	C	T	SNP	MMEB9_E2
chr2	157076763	157076763	A	A	T	SNP	MMEB9_E2
chr2	157091428	157091428	A	A	G	SNP	MMEB9_E2
chr2	157418368	157418368	C	C	T	SNP	MMEB9_E2
chr2	157471739	157471739	C	C	A	SNP	MMEB9_E2
chr2	157498709	157498709	C	C	T	SNP	MMEB9_E2
chr2	157532283	157532283	A	A	C	SNP	MMEB9_E2
chr2	157561038	157561038	A	A	G	SNP	MMEB9_E2
chr2	157851488	157851488	A	A	G	SNP	MMEB9_E2
chr2	157929726	157929726	A	A	G	SNP	MMEB9_E2
chr2	158529201	158529201	G	G	A	SNP	MMEB9_E2
chr2	158638135	158638135	A	A	T	SNP	MMEB9_E2
chr2	159164665	159164665	A	A	T	SNP	MMEB9_E2
chr2	159392238	159392238	T	T	A	SNP	MMEB9_E2
chr2	159437805	159437805	T	T	C	SNP	MMEB9_E2
chr2	159597803	159597803	G	G	A	SNP	MMEB9_E2
chr2	159702994	159702994	G	G	T	SNP	MMEB9_E2
chr2	160818549	160818549	T	T	G	SNP	MMEB9_E2
chr2	161087866	161087866	A	A	T	SNP	MMEB9_E2
chr2	161820431	161820431	C	C	T	SNP	MMEB9_E2
chr2	161911620	161911620	G	G	A	SNP	MMEB9_E2
chr2	162069127	162069127	T	T	C	SNP	MMEB9_E2
chr2	162073804	162073804	C	C	T	SNP	MMEB9_E2
chr2	162304895	162304895	A	A	T	SNP	MMEB9_E2
chr2	162419821	162419821	G	G	A	SNP	MMEB9_E2
chr2	162462011	162462011	A	A	T	SNP	MMEB9_E2
chr2	162622476	162622476	G	G	A	SNP	MMEB9_E2
chr2	162708546	162708546	T	T	G	SNP	MMEB9_E2
chr2	163185776	163185776	G	G	A	SNP	MMEB9_E2
chr2	163402344	163402344	C	C	T	SNP	MMEB9_E2
chr2	163515654	163515654	T	T	C	SNP	MMEB9_E2
chr2	163581680	163581680	C	C	T	SNP	MMEB9_E2
chr2	163595193	163595193	C	C	T	SNP	MMEB9_E2
chr2	163637559	163637559	T	T	C	SNP	MMEB9_E2
chr2	163964944	163964944	A	A	T	SNP	MMEB9_E2
chr2	165234549	165234549	A	A	C	SNP	MMEB9_E2
chr2	166044086	166044086	A	A	T	SNP	MMEB9_E2
chr2	166174401	166174401	G	G	A	SNP	MMEB9_E2
chr2	166303221	166303221	T	T	A	SNP	MMEB9_E2
chr2	167706158	167706158	G	G	A	SNP	MMEB9_E2
chr2	167922214	167922214	T	T	C	SNP	MMEB9_E2
chr2	168033523	168033523	A	A	G	SNP	MMEB9_E2
chr2	168644588	168644588	G	G	A	SNP	MMEB9_E2
chr2	168690274	168690274	A	A	G	SNP	MMEB9_E2
chr2	168889271	168889271	A	A	G	SNP	MMEB9_E2
chr2	169037921	169037921	G	G	A	SNP	MMEB9_E2
chr2	169111980	169111980	C	C	T	SNP	MMEB9_E2
chr2	169218430	169218430	G	G	T	SNP	MMEB9_E2
chr2	169384710	169384710	A	A	C	SNP	MMEB9_E2
chr2	169445545	169445545	C	C	T	SNP	MMEB9_E2
chr2	169541786	169541786	C	C	A	SNP	MMEB9_E2
chr2	169615178	169615178	A	A	T	SNP	MMEB9_E2
chr2	169659490	169659490	C	C	A	SNP	MMEB9_E2
chr2	169675907	169675907	T	T	G	SNP	MMEB9_E2
chr2	169734841	169734841	G	G	C	SNP	MMEB9_E2
chr2	169857805	169857805	G	G	T	SNP	MMEB9_E2
chr2	169956517	169956517	C	C	T	SNP	MMEB9_E2
chr2	170018520	170018520	A	A	G	SNP	MMEB9_E2
chr2	170151035	170151035	T	T	G	SNP	MMEB9_E2
chr2	171174074	171174074	T	T	G	SNP	MMEB9_E2
chr2	171346679	171346679	C	C	T	SNP	MMEB9_E2
chr2	171674894	171674894	A	A	C	SNP	MMEB9_E2
chr2	171846971	171846971	G	G	A	SNP	MMEB9_E2
chr2	171847001	171847001	T	T	G	SNP	MMEB9_E2
chr2	172065142	172065142	A	A	G	SNP	MMEB9_E2
chr2	172132255	172132255	G	G	A	SNP	MMEB9_E2
chr2	172224488	172224488	A	A	C	SNP	MMEB9_E2
chr2	172440689	172440689	A	A	G	SNP	MMEB9_E2
chr2	172527679	172527679	T	T	C	SNP	MMEB9_E2
chr2	172751859	172751859	T	T	A	SNP	MMEB9_E2
chr2	172853540	172853540	C	C	A	SNP	MMEB9_E2
chr2	172885435	172885435	A	A	T	SNP	MMEB9_E2
chr2	172941645	172941645	A	A	G	SNP	MMEB9_E2
chr2	172944050	172944050	G	G	A	SNP	MMEB9_E2
chr2	172995709	172995709	A	A	G	SNP	MMEB9_E2
chr2	173304361	173304361	G	G	T	SNP	MMEB9_E2
chr2	173366770	173366770	T	T	G	SNP	MMEB9_E2
chr2	173403761	173403761	G	G	T	SNP	MMEB9_E2
chr2	173594778	173594778	A	A	G	SNP	MMEB9_E2
chr2	173654652	173654652	G	G	A	SNP	MMEB9_E2
chr2	173658988	173658988	T	T	C	SNP	MMEB9_E2
chr2	173675637	173675637	G	G	A	SNP	MMEB9_E2
chr2	174253650	174253650	T	T	C	SNP	MMEB9_E2
chr2	174328496	174328496	A	A	C	SNP	MMEB9_E2
chr2	174384328	174384328	A	A	T	SNP	MMEB9_E2
chr2	174590676	174590676	T	T	C	SNP	MMEB9_E2
chr2	174701845	174701845	G	G	A	SNP	MMEB9_E2
chr2	174807899	174807899	A	A	C	SNP	MMEB9_E2
chr2	175274834	175274834	G	G	C	SNP	MMEB9_E2
chr2	175282722	175282722	A	A	C	SNP	MMEB9_E2
chr2	175332635	175332635	T	T	A	SNP	MMEB9_E2
chr2	175359932	175359932	A	A	T	SNP	MMEB9_E2
chr2	175400380	175400380	C	C	G	SNP	MMEB9_E2
chr2	177262302	177262302	A	A	G	SNP	MMEB9_E2
chr2	177380872	177380872	G	G	A	SNP	MMEB9_E2
chr2	177843439	177843439	C	C	A	SNP	MMEB9_E2
chr2	177914157	177914157	A	A	G	SNP	MMEB9_E2
chr2	177938530	177938530	G	G	T	SNP	MMEB9_E2
chr2	178362094	178362094	T	T	A	SNP	MMEB9_E2
chr2	178715071	178715071	G	G	A	SNP	MMEB9_E2
chr2	179788993	179788993	A	A	C	SNP	MMEB9_E2
chr2	179800438	179800438	C	C	T	SNP	MMEB9_E2
chr2	179882173	179882173	G	G	A	SNP	MMEB9_E2
chr2	179930089	179930089	G	G	A	SNP	MMEB9_E2
chr2	180020930	180020930	A	A	T	SNP	MMEB9_E2
chr2	180367101	180367101	C	C	A	SNP	MMEB9_E2
chr2	180559986	180559986	A	A	G	SNP	MMEB9_E2
chr2	180733625	180733625	A	A	G	SNP	MMEB9_E2
chr2	180741674	180741674	G	G	A	SNP	MMEB9_E2
chr2	181910335	181910335	A	A	G	SNP	MMEB9_E2
chr2	182123938	182123938	A	A	C	SNP	MMEB9_E2
chr2	182276453	182276453	G	G	A	SNP	MMEB9_E2
chr2	182287867	182287867	A	A	T	SNP	MMEB9_E2
chr2	182493856	182493856	A	A	T	SNP	MMEB9_E2
chr2	183255322	183255322	A	A	G	SNP	MMEB9_E2
chr2	183255797	183255797	A	A	T	SNP	MMEB9_E2
chr2	183397953	183397953	A	A	C	SNP	MMEB9_E2
chr2	183474514	183474514	A	A	T	SNP	MMEB9_E2
chr2	183525792	183525792	A	A	T	SNP	MMEB9_E2
chr2	183762747	183762747	A	A	G	SNP	MMEB9_E2
chr2	183769156	183769156	T	T	A	SNP	MMEB9_E2
chr2	183785379	183785379	C	C	T	SNP	MMEB9_E2
chr2	183859977	183859977	T	T	A	SNP	MMEB9_E2
chr2	184024475	184024475	T	T	A	SNP	MMEB9_E2
chr2	184065019	184065019	T	T	G	SNP	MMEB9_E2
chr2	184259172	184259172	G	G	T	SNP	MMEB9_E2
chr2	184420408	184420408	T	T	C	SNP	MMEB9_E2
chr2	184434651	184434651	A	A	T	SNP	MMEB9_E2
chr2	184582102	184582102	G	G	T	SNP	MMEB9_E2
chr2	184587654	184587654	A	A	T	SNP	MMEB9_E2
chr2	184589392	184589392	A	A	C	SNP	MMEB9_E2
chr2	184656434	184656434	T	T	A	SNP	MMEB9_E2
chr2	184781177	184781177	T	T	A	SNP	MMEB9_E2
chr2	184841291	184841291	T	T	C	SNP	MMEB9_E2
chr2	184849951	184849951	A	A	G	SNP	MMEB9_E2
chr2	184867602	184867602	A	A	C	SNP	MMEB9_E2
chr2	185357695	185357695	C	C	T	SNP	MMEB9_E2
chr2	185387002	185387002	A	A	C	SNP	MMEB9_E2
chr2	185435706	185435706	T	T	C	SNP	MMEB9_E2
chr2	185615183	185615183	T	T	G	SNP	MMEB9_E2
chr2	185707777	185707777	C	C	T	SNP	MMEB9_E2
chr2	185712463	185712463	T	T	C	SNP	MMEB9_E2
chr2	185801884	185801884	A	A	G	SNP	MMEB9_E2
chr2	185867260	185867260	A	A	T	SNP	MMEB9_E2
chr2	186052532	186052532	C	C	A	SNP	MMEB9_E2
chr2	186058347	186058347	A	A	C	SNP	MMEB9_E2
chr2	186124338	186124338	A	A	T	SNP	MMEB9_E2
chr2	186137971	186137971	T	T	A	SNP	MMEB9_E2
chr2	186172193	186172193	T	T	A	SNP	MMEB9_E2
chr2	187931282	187931282	T	T	A	SNP	MMEB9_E2
chr2	188023677	188023677	G	G	T	SNP	MMEB9_E2
chr2	188065370	188065370	A	A	T	SNP	MMEB9_E2
chr2	188087043	188087043	A	A	G	SNP	MMEB9_E2
chr2	188094783	188094783	C	C	A	SNP	MMEB9_E2
chr2	188413428	188413428	G	G	A	SNP	MMEB9_E2
chr2	188712568	188712568	A	A	T	SNP	MMEB9_E2
chr2	188762087	188762087	T	T	A	SNP	MMEB9_E2
chr2	188919901	188919901	T	T	A	SNP	MMEB9_E2
chr2	188924673	188924673	A	A	G	SNP	MMEB9_E2
chr2	188967718	188967718	A	A	G	SNP	MMEB9_E2
chr2	189376707	189376707	G	G	A	SNP	MMEB9_E2
chr2	189470383	189470383	G	G	T	SNP	MMEB9_E2
chr2	189480832	189480832	A	A	T	SNP	MMEB9_E2
chr2	189505630	189505630	A	A	T	SNP	MMEB9_E2
chr2	189509399	189509399	T	T	C	SNP	MMEB9_E2
chr2	189612555	189612555	G	G	A	SNP	MMEB9_E2
chr2	189651670	189651670	G	G	A	SNP	MMEB9_E2
chr2	189758624	189758624	C	C	T	SNP	MMEB9_E2
chr2	190252011	190252011	A	A	T	SNP	MMEB9_E2
chr2	190413509	190413509	A	A	G	SNP	MMEB9_E2
chr2	190524995	190524995	A	A	G	SNP	MMEB9_E2
chr2	190572917	190572917	T	T	C	SNP	MMEB9_E2
chr2	190738771	190738771	C	C	A	SNP	MMEB9_E2
chr2	190753958	190753958	A	A	C	SNP	MMEB9_E2
chr2	190779007	190779007	A	A	G	SNP	MMEB9_E2
chr2	190817350	190817350	C	C	T	SNP	MMEB9_E2
chr2	190827237	190827237	A	A	G	SNP	MMEB9_E2
chr2	190837478	190837478	T	T	A	SNP	MMEB9_E2
chr2	190854702	190854702	T	T	A	SNP	MMEB9_E2
chr2	190858660	190858660	T	T	A	SNP	MMEB9_E2
chr2	190982179	190982179	T	T	G	SNP	MMEB9_E2
chr2	191072431	191072431	A	A	T	SNP	MMEB9_E2
chr2	191129495	191129495	A	A	C	SNP	MMEB9_E2
chr2	191322279	191322279	A	A	G	SNP	MMEB9_E2
chr2	191840601	191840601	A	A	T	SNP	MMEB9_E2
chr2	192042537	192042537	G	G	T	SNP	MMEB9_E2
chr2	192057821	192057821	C	C	T	SNP	MMEB9_E2
chr2	192069079	192069079	A	A	G	SNP	MMEB9_E2
chr2	192228247	192228247	T	T	C	SNP	MMEB9_E2
chr2	192302175	192302175	A	A	T	SNP	MMEB9_E2
chr2	192328329	192328329	T	T	A	SNP	MMEB9_E2
chr2	192352819	192352819	G	G	C	SNP	MMEB9_E2
chr2	192371123	192371123	A	A	T	SNP	MMEB9_E2
chr2	192430130	192430130	A	A	C	SNP	MMEB9_E2
chr2	192451926	192451926	T	T	C	SNP	MMEB9_E2
chr2	192456453	192456453	A	A	T	SNP	MMEB9_E2
chr2	192541513	192541513	A	A	G	SNP	MMEB9_E2
chr2	192586975	192586975	A	A	T	SNP	MMEB9_E2
chr2	192588135	192588135	G	G	A	SNP	MMEB9_E2
chr2	192756350	192756350	A	A	T	SNP	MMEB9_E2
chr2	192767073	192767073	C	C	T	SNP	MMEB9_E2
chr2	192822948	192822948	G	G	A	SNP	MMEB9_E2
chr2	193742820	193742820	C	C	A	SNP	MMEB9_E2
chr2	193867959	193867959	A	A	C	SNP	MMEB9_E2
chr2	193923550	193923550	C	C	T	SNP	MMEB9_E2
chr2	194089964	194089964	T	T	A	SNP	MMEB9_E2
chr2	194156222	194156222	A	A	G	SNP	MMEB9_E2
chr2	194272698	194272698	A	A	T	SNP	MMEB9_E2
chr2	194412844	194412844	T	T	A	SNP	MMEB9_E2
chr2	194605685	194605685	T	T	C	SNP	MMEB9_E2
chr2	194715577	194715577	T	T	C	SNP	MMEB9_E2
chr2	194938518	194938518	T	T	A	SNP	MMEB9_E2
chr2	195030862	195030862	C	C	A	SNP	MMEB9_E2
chr2	195342763	195342763	T	T	G	SNP	MMEB9_E2
chr2	195898149	195898149	A	A	G	SNP	MMEB9_E2
chr2	196029105	196029105	T	T	G	SNP	MMEB9_E2
chr2	196034532	196034532	A	A	T	SNP	MMEB9_E2
chr2	196051483	196051483	T	T	C	SNP	MMEB9_E2
chr2	196078686	196078686	A	A	C	SNP	MMEB9_E2
chr2	196472168	196472168	A	A	T	SNP	MMEB9_E2
chr2	196688584	196688584	A	A	G	SNP	MMEB9_E2
chr2	196819478	196819478	T	T	A	SNP	MMEB9_E2
chr2	196853732	196853732	A	A	G	SNP	MMEB9_E2
chr2	196885161	196885161	G	G	T	SNP	MMEB9_E2
chr2	197061784	197061784	G	G	A	SNP	MMEB9_E2
chr2	197344307	197344307	T	T	G	SNP	MMEB9_E2
chr2	197594966	197594966	T	T	G	SNP	MMEB9_E2
chr2	197670013	197670013	A	A	G	SNP	MMEB9_E2
chr2	197696127	197696127	T	T	C	SNP	MMEB9_E2
chr2	197839750	197839750	A	A	T	SNP	MMEB9_E2
chr2	197865392	197865392	G	G	A	SNP	MMEB9_E2
chr2	197891218	197891218	A	A	G	SNP	MMEB9_E2
chr2	198111981	198111981	A	A	T	SNP	MMEB9_E2
chr2	198136703	198136703	A	A	T	SNP	MMEB9_E2
chr2	198367608	198367608	T	T	C	SNP	MMEB9_E2
chr2	198396300	198396300	T	T	A	SNP	MMEB9_E2
chr2	198585349	198585349	T	T	A	SNP	MMEB9_E2
chr2	198615697	198615697	A	A	T	SNP	MMEB9_E2
chr2	198624204	198624204	G	G	T	SNP	MMEB9_E2
chr2	198819171	198819171	G	G	A	SNP	MMEB9_E2
chr2	198831333	198831333	C	C	T	SNP	MMEB9_E2
chr2	198906608	198906608	A	A	C	SNP	MMEB9_E2
chr2	199029775	199029775	A	A	T	SNP	MMEB9_E2
chr2	199032438	199032438	A	A	G	SNP	MMEB9_E2
chr2	199086180	199086180	T	T	A	SNP	MMEB9_E2
chr2	199325749	199325749	C	C	A	SNP	MMEB9_E2
chr2	199339415	199339415	C	C	T	SNP	MMEB9_E2
chr2	199385180	199385180	T	T	C	SNP	MMEB9_E2
chr2	199462524	199462524	T	T	C	SNP	MMEB9_E2
chr2	199526480	199526480	T	T	A	SNP	MMEB9_E2
chr2	199554360	199554360	A	A	G	SNP	MMEB9_E2
chr2	199692650	199692650	T	T	G	SNP	MMEB9_E2
chr2	199696416	199696416	A	A	T	SNP	MMEB9_E2
chr2	199743059	199743059	A	A	G	SNP	MMEB9_E2
chr2	199782305	199782305	A	A	T	SNP	MMEB9_E2
chr2	199832295	199832295	T	T	A	SNP	MMEB9_E2
chr2	200005761	200005761	C	C	A	SNP	MMEB9_E2
chr2	200066952	200066952	A	A	T	SNP	MMEB9_E2
chr2	200441118	200441118	A	A	G	SNP	MMEB9_E2
chr2	200519931	200519931	T	T	G	SNP	MMEB9_E2
chr2	201169030	201169030	T	T	A	SNP	MMEB9_E2
chr2	201547055	201547055	A	A	G	SNP	MMEB9_E2
chr2	201608675	201608675	A	A	T	SNP	MMEB9_E2
chr2	201659327	201659327	A	A	G	SNP	MMEB9_E2
chr2	201787424	201787424	T	T	C	SNP	MMEB9_E2
chr2	201814794	201814794	A	A	T	SNP	MMEB9_E2
chr2	201946522	201946522	C	C	T	SNP	MMEB9_E2
chr2	201950345	201950345	T	T	C	SNP	MMEB9_E2
chr2	201980987	201980987	T	T	G	SNP	MMEB9_E2
chr2	202084746	202084746	C	C	T	SNP	MMEB9_E2
chr2	202134634	202134634	T	T	G	SNP	MMEB9_E2
chr2	202448058	202448058	C	C	T	SNP	MMEB9_E2
chr2	202515652	202515652	T	T	A	SNP	MMEB9_E2
chr2	202532539	202532539	A	A	T	SNP	MMEB9_E2
chr2	202627759	202627759	A	A	G	SNP	MMEB9_E2
chr2	202890867	202890867	G	G	A	SNP	MMEB9_E2
chr2	203052635	203052635	G	G	T	SNP	MMEB9_E2
chr2	203134025	203134025	G	G	A	SNP	MMEB9_E2
chr2	203559116	203559116	G	G	A	SNP	MMEB9_E2
chr2	203731739	203731739	A	A	G	SNP	MMEB9_E2
chr2	203843795	203843795	C	C	T	SNP	MMEB9_E2
chr2	203857662	203857662	G	G	A	SNP	MMEB9_E2
chr2	203868606	203868606	T	T	C	SNP	MMEB9_E2
chr2	204930102	204930102	T	T	A	SNP	MMEB9_E2
chr2	204941243	204941243	A	A	G	SNP	MMEB9_E2
chr2	206487506	206487506	A	A	C	SNP	MMEB9_E2
chr2	206899663	206899663	A	A	T	SNP	MMEB9_E2
chr2	207073561	207073561	A	A	G	SNP	MMEB9_E2
chr2	207093839	207093839	A	A	T	SNP	MMEB9_E2
chr2	207131759	207131759	C	C	G	SNP	MMEB9_E2
chr2	207225117	207225117	C	C	T	SNP	MMEB9_E2
chr2	207286849	207286849	A	A	T	SNP	MMEB9_E2
chr2	207605827	207605827	T	T	C	SNP	MMEB9_E2
chr2	207761690	207761690	T	T	G	SNP	MMEB9_E2
chr2	207826346	207826346	A	A	T	SNP	MMEB9_E2
chr2	208852437	208852437	A	A	G	SNP	MMEB9_E2
chr2	209099642	209099642	A	A	T	SNP	MMEB9_E2
chr2	209115841	209115841	A	A	G	SNP	MMEB9_E2
chr2	209262474	209262474	A	A	C	SNP	MMEB9_E2
chr2	209265895	209265895	G	G	A	SNP	MMEB9_E2
chr2	209427152	209427152	C	C	T	SNP	MMEB9_E2
chr2	209432147	209432147	A	A	T	SNP	MMEB9_E2
chr2	209435807	209435807	G	G	A	SNP	MMEB9_E2
chr2	209499020	209499020	A	A	T	SNP	MMEB9_E2
chr2	209585724	209585724	T	T	A	SNP	MMEB9_E2
chr2	209595190	209595190	A	A	G	SNP	MMEB9_E2
chr2	209614380	209614380	C	C	T	SNP	MMEB9_E2
chr2	209619762	209619762	A	A	C	SNP	MMEB9_E2
chr2	209707944	209707944	A	A	G	SNP	MMEB9_E2
chr2	209800151	209800151	G	G	T	SNP	MMEB9_E2
chr2	209908244	209908244	T	T	C	SNP	MMEB9_E2
chr2	209914848	209914848	T	T	C	SNP	MMEB9_E2
chr2	209920729	209920729	T	T	C	SNP	MMEB9_E2
chr2	210004610	210004610	G	G	A	SNP	MMEB9_E2
chr2	210161909	210161909	A	A	G	SNP	MMEB9_E2
chr2	210199035	210199035	G	G	A	SNP	MMEB9_E2
chr2	210245353	210245353	C	C	T	SNP	MMEB9_E2
chr2	210327820	210327820	A	A	G	SNP	MMEB9_E2
chr2	210360903	210360903	A	A	C	SNP	MMEB9_E2
chr2	210426390	210426390	T	T	C	SNP	MMEB9_E2
chr2	210507019	210507019	A	A	G	SNP	MMEB9_E2
chr2	210621536	210621536	G	G	A	SNP	MMEB9_E2
chr2	210647026	210647026	C	C	T	SNP	MMEB9_E2
chr2	210694099	210694099	T	T	C	SNP	MMEB9_E2
chr2	210731606	210731606	C	C	A	SNP	MMEB9_E2
chr2	210813329	210813329	G	G	T	SNP	MMEB9_E2
chr2	210821960	210821960	G	G	A	SNP	MMEB9_E2
chr2	210904944	210904944	A	A	G	SNP	MMEB9_E2
chr2	211123974	211123974	T	T	A	SNP	MMEB9_E2
chr2	211369402	211369402	T	T	A	SNP	MMEB9_E2
chr2	211686703	211686703	T	T	A	SNP	MMEB9_E2
chr2	211693372	211693372	T	T	C	SNP	MMEB9_E2
chr2	211734241	211734241	A	A	T	SNP	MMEB9_E2
chr2	211863381	211863381	T	T	C	SNP	MMEB9_E2
chr2	211868974	211868974	G	G	A	SNP	MMEB9_E2
chr2	211931914	211931914	G	G	A	SNP	MMEB9_E2
chr2	212033670	212033670	A	A	T	SNP	MMEB9_E2
chr2	212064875	212064875	T	T	C	SNP	MMEB9_E2
chr2	212137452	212137452	C	C	T	SNP	MMEB9_E2
chr2	212284469	212284469	T	T	C	SNP	MMEB9_E2
chr2	212815526	212815526	T	T	A	SNP	MMEB9_E2
chr2	213863674	213863674	C	C	G	SNP	MMEB9_E2
chr2	214322073	214322073	T	T	C	SNP	MMEB9_E2
chr2	214495329	214495329	A	A	T	SNP	MMEB9_E2
chr2	214808231	214808231	G	G	A	SNP	MMEB9_E2
chr2	215143679	215143679	A	A	C	SNP	MMEB9_E2
chr2	215156414	215156414	A	A	C	SNP	MMEB9_E2
chr2	215342106	215342106	T	T	A	SNP	MMEB9_E2
chr2	215499458	215499458	G	G	T	SNP	MMEB9_E2
chr2	215592749	215592749	T	T	G	SNP	MMEB9_E2
chr2	215909039	215909039	A	A	G	SNP	MMEB9_E2
chr2	215912891	215912891	C	C	T	SNP	MMEB9_E2
chr2	215945428	215945428	T	T	C	SNP	MMEB9_E2
chr2	216175239	216175239	A	A	G	SNP	MMEB9_E2
chr2	216939458	216939458	T	T	C	SNP	MMEB9_E2
chr2	217262239	217262239	A	A	G	SNP	MMEB9_E2
chr2	217466495	217466495	A	A	T	SNP	MMEB9_E2
chr2	217534385	217534385	G	G	T	SNP	MMEB9_E2
chr2	217582373	217582373	C	C	A	SNP	MMEB9_E2
chr2	217612166	217612166	T	T	C	SNP	MMEB9_E2
chr2	217618222	217618222	C	C	G	SNP	MMEB9_E2
chr2	217687757	217687757	T	T	A	SNP	MMEB9_E2
chr2	218074918	218074918	G	G	A	SNP	MMEB9_E2
chr2	218154739	218154739	C	C	T	SNP	MMEB9_E2
chr2	218242100	218242100	T	T	A	SNP	MMEB9_E2
chr2	218268096	218268096	C	C	T	SNP	MMEB9_E2
chr2	218453022	218453022	C	C	T	SNP	MMEB9_E2
chr2	218505788	218505788	G	G	A	SNP	MMEB9_E2
chr2	218610343	218610343	T	T	G	SNP	MMEB9_E2
chr2	218857883	218857883	T	T	A	SNP	MMEB9_E2
chr2	219138565	219138565	G	G	A	SNP	MMEB9_E2
chr2	219203606	219203606	C	C	T	SNP	MMEB9_E2
chr2	219219253	219219253	C	C	A	SNP	MMEB9_E2
chr2	219246157	219246157	T	T	G	SNP	MMEB9_E2
chr2	219573981	219573981	T	T	A	SNP	MMEB9_E2
chr2	219584173	219584173	A	A	G	SNP	MMEB9_E2
chr2	219635437	219635437	T	T	C	SNP	MMEB9_E2
chr2	219682118	219682118	C	C	A	SNP	MMEB9_E2
chr2	219713610	219713610	A	A	G	SNP	MMEB9_E2
chr2	219727611	219727611	A	A	G	SNP	MMEB9_E2
chr2	219728139	219728139	G	G	A	SNP	MMEB9_E2
chr2	220222839	220222839	C	C	T	SNP	MMEB9_E2
chr2	220521460	220521460	T	T	G	SNP	MMEB9_E2
chr2	220657934	220657934	A	A	T	SNP	MMEB9_E2
chr2	220659947	220659947	T	T	A	SNP	MMEB9_E2
chr2	220668411	220668411	A	A	C	SNP	MMEB9_E2
chr2	220682952	220682952	T	T	C	SNP	MMEB9_E2
chr2	220699854	220699854	G	G	A	SNP	MMEB9_E2
chr2	220838301	220838301	T	T	A	SNP	MMEB9_E2
chr2	221212913	221212913	A	A	T	SNP	MMEB9_E2
chr2	221710621	221710621	A	A	C	SNP	MMEB9_E2
chr2	221973996	221973996	A	A	G	SNP	MMEB9_E2
chr2	222527317	222527317	T	T	A	SNP	MMEB9_E2
chr2	222777564	222777564	A	A	C	SNP	MMEB9_E2
chr2	222838018	222838018	G	G	A	SNP	MMEB9_E2
chr2	222845774	222845774	A	A	T	SNP	MMEB9_E2
chr2	222870271	222870271	C	C	T	SNP	MMEB9_E2
chr2	222873916	222873916	C	C	A	SNP	MMEB9_E2
chr2	223083440	223083440	A	A	T	SNP	MMEB9_E2
chr2	223121833	223121833	T	T	A	SNP	MMEB9_E2
chr2	223122681	223122681	A	A	T	SNP	MMEB9_E2
chr2	223142279	223142279	T	T	A	SNP	MMEB9_E2
chr2	223358882	223358882	A	A	T	SNP	MMEB9_E2
chr2	223555549	223555549	T	T	C	SNP	MMEB9_E2
chr2	223574663	223574663	G	G	C	SNP	MMEB9_E2
chr2	223600560	223600560	G	G	A	SNP	MMEB9_E2
chr2	223632000	223632000	A	A	G	SNP	MMEB9_E2
chr2	223706178	223706178	T	T	C	SNP	MMEB9_E2
chr2	223727237	223727237	A	A	G	SNP	MMEB9_E2
chr2	223766419	223766419	C	C	G	SNP	MMEB9_E2
chr2	223827549	223827549	A	A	T	SNP	MMEB9_E2
chr2	223837713	223837713	T	T	C	SNP	MMEB9_E2
chr2	223883566	223883566	C	C	A	SNP	MMEB9_E2
chr2	223945079	223945079	G	G	C	SNP	MMEB9_E2
chr2	224108673	224108673	G	G	A	SNP	MMEB9_E2
chr2	224235509	224235509	A	A	T	SNP	MMEB9_E2
chr2	224307765	224307765	G	G	C	SNP	MMEB9_E2
chr2	224412877	224412877	A	A	T	SNP	MMEB9_E2
chr2	224482722	224482722	A	A	G	SNP	MMEB9_E2
chr2	224774923	224774923	A	A	T	SNP	MMEB9_E2
chr2	224819393	224819393	A	A	G	SNP	MMEB9_E2
chr2	225043374	225043374	G	G	T	SNP	MMEB9_E2
chr2	225399107	225399107	A	A	G	SNP	MMEB9_E2
chr2	225418917	225418917	A	A	T	SNP	MMEB9_E2
chr2	225485883	225485883	A	A	T	SNP	MMEB9_E2
chr2	225499998	225499998	A	A	C	SNP	MMEB9_E2
chr2	225567113	225567113	C	C	A	SNP	MMEB9_E2
chr2	225598192	225598192	A	A	T	SNP	MMEB9_E2
chr2	225603530	225603530	G	G	T	SNP	MMEB9_E2
chr2	225628119	225628119	A	A	C	SNP	MMEB9_E2
chr2	225853705	225853705	A	A	G	SNP	MMEB9_E2
chr2	225903543	225903543	A	A	G	SNP	MMEB9_E2
chr2	225908404	225908404	G	G	A	SNP	MMEB9_E2
chr2	226101157	226101157	T	T	C	SNP	MMEB9_E2
chr2	226142021	226142021	A	A	G	SNP	MMEB9_E2
chr2	226309350	226309350	A	A	G	SNP	MMEB9_E2
chr2	226382260	226382260	A	A	C	SNP	MMEB9_E2
chr2	227288678	227288678	C	C	T	SNP	MMEB9_E2
chr2	227406360	227406360	G	G	A	SNP	MMEB9_E2
chr2	227737108	227737108	T	T	C	SNP	MMEB9_E2
chr2	227835983	227835983	T	T	A	SNP	MMEB9_E2
chr2	227877188	227877188	C	C	T	SNP	MMEB9_E2
chr2	228010670	228010670	A	A	C	SNP	MMEB9_E2
chr2	228185013	228185013	A	A	T	SNP	MMEB9_E2
chr2	228236201	228236201	T	T	A	SNP	MMEB9_E2
chr2	228295166	228295166	A	A	G	SNP	MMEB9_E2
chr2	228450875	228450875	C	C	G	SNP	MMEB9_E2
chr2	228548166	228548166	G	G	A	SNP	MMEB9_E2
chr2	228574705	228574705	A	A	G	SNP	MMEB9_E2
chr2	228589997	228589997	G	G	T	SNP	MMEB9_E2
chr2	228618134	228618134	G	G	A	SNP	MMEB9_E2
chr2	228669783	228669783	A	A	C	SNP	MMEB9_E2
chr2	228835246	228835246	T	T	A	SNP	MMEB9_E2
chr2	228857426	228857426	A	A	T	SNP	MMEB9_E2
chr2	229392255	229392255	C	C	A	SNP	MMEB9_E2
chr2	229580487	229580487	C	C	A	SNP	MMEB9_E2
chr2	230357260	230357260	T	T	C	SNP	MMEB9_E2
chr2	230742065	230742065	G	G	A	SNP	MMEB9_E2
chr2	230929804	230929804	A	A	G	SNP	MMEB9_E2
chr2	231034572	231034572	G	G	A	SNP	MMEB9_E2
chr2	231158156	231158156	A	A	G	SNP	MMEB9_E2
chr2	231199591	231199591	C	C	A	SNP	MMEB9_E2
chr2	231251350	231251350	T	T	A	SNP	MMEB9_E2
chr2	231257351	231257351	T	T	G	SNP	MMEB9_E2
chr2	231504757	231504757	G	G	T	SNP	MMEB9_E2
chr2	231612187	231612187	A	A	G	SNP	MMEB9_E2
chr2	231621307	231621307	A	A	G	SNP	MMEB9_E2
chr2	232072669	232072669	T	T	A	SNP	MMEB9_E2
chr2	232453809	232453809	G	G	T	SNP	MMEB9_E2
chr2	232577930	232577930	C	C	T	SNP	MMEB9_E2
chr2	232592694	232592694	G	G	T	SNP	MMEB9_E2
chr2	232938081	232938081	T	T	C	SNP	MMEB9_E2
chr2	232957311	232957311	G	G	T	SNP	MMEB9_E2
chr2	232964931	232964931	G	G	A	SNP	MMEB9_E2
chr2	233194653	233194653	T	T	A	SNP	MMEB9_E2
chr2	233228828	233228828	T	T	C	SNP	MMEB9_E2
chr2	233299932	233299932	G	G	A	SNP	MMEB9_E2
chr2	233439006	233439006	C	C	T	SNP	MMEB9_E2
chr2	233479397	233479397	A	A	T	SNP	MMEB9_E2
chr2	233506212	233506212	A	A	G	SNP	MMEB9_E2
chr2	233806134	233806134	G	G	T	SNP	MMEB9_E2
chr2	233998928	233998928	A	A	C	SNP	MMEB9_E2
chr2	234058874	234058874	T	T	C	SNP	MMEB9_E2
chr2	234418561	234418561	A	A	G	SNP	MMEB9_E2
chr2	234726864	234726864	G	G	C	SNP	MMEB9_E2
chr2	234808936	234808936	G	G	T	SNP	MMEB9_E2
chr2	234829554	234829554	T	T	A	SNP	MMEB9_E2
chr2	236641036	236641036	T	T	A	SNP	MMEB9_E2
chr2	236916945	236916945	C	C	A	SNP	MMEB9_E2
chr2	237404506	237404506	G	G	A	SNP	MMEB9_E2
chr2	238856681	238856681	C	C	A	SNP	MMEB9_E2
chr2	238910928	238910928	T	T	A	SNP	MMEB9_E2
chr2	240200984	240200984	C	C	T	SNP	MMEB9_E2
chr2	240282571	240282571	T	T	C	SNP	MMEB9_E2
chr2	240291404	240291404	G	G	A	SNP	MMEB9_E2
chr2	240294108	240294108	A	A	T	SNP	MMEB9_E2
chr2	240352983	240352983	A	A	G	SNP	MMEB9_E2
chr2	240420538	240420538	A	A	G	SNP	MMEB9_E2
chr2	240599318	240599318	G	G	A	SNP	MMEB9_E2
chr2	240690314	240690314	T	T	A	SNP	MMEB9_E2
chr2	240832559	240832559	C	C	T	SNP	MMEB9_E2
chr2	241623523	241623523	G	G	A	SNP	MMEB9_E2
chr2	242253786	242253786	C	C	T	SNP	MMEB9_E2
chr2	242436405	242436405	G	G	A	SNP	MMEB9_E2
chr3	174307	174307	A	A	T	SNP	MMEB9_E2
chr3	336466	336466	T	T	A	SNP	MMEB9_E2
chr3	375754	375754	C	C	T	SNP	MMEB9_E2
chr3	1738279	1738279	T	T	G	SNP	MMEB9_E2
chr3	2914394	2914394	C	C	T	SNP	MMEB9_E2
chr3	2914908	2914908	T	T	A	SNP	MMEB9_E2
chr3	3189958	3189958	C	C	A	SNP	MMEB9_E2
chr3	3201581	3201581	T	T	C	SNP	MMEB9_E2
chr3	3232562	3232562	T	T	A	SNP	MMEB9_E2
chr3	3272637	3272637	T	T	G	SNP	MMEB9_E2
chr3	3834782	3834782	T	T	C	SNP	MMEB9_E2
chr3	3886493	3886493	T	T	A	SNP	MMEB9_E2
chr3	4061288	4061288	T	T	A	SNP	MMEB9_E2
chr3	4164255	4164255	A	A	T	SNP	MMEB9_E2
chr3	5032411	5032411	G	G	A	SNP	MMEB9_E2
chr3	5069111	5069111	T	T	A	SNP	MMEB9_E2
chr3	5175181	5175181	C	C	T	SNP	MMEB9_E2
chr3	5246678	5246678	T	T	C	SNP	MMEB9_E2
chr3	5314645	5314645	C	C	T	SNP	MMEB9_E2
chr3	5316771	5316771	T	T	A	SNP	MMEB9_E2
chr3	5333423	5333423	A	A	G	SNP	MMEB9_E2
chr3	5400873	5400873	T	T	A	SNP	MMEB9_E2
chr3	6533499	6533499	A	A	C	SNP	MMEB9_E2
chr3	6999221	6999221	T	T	G	SNP	MMEB9_E2
chr3	7185880	7185880	T	T	A	SNP	MMEB9_E2
chr3	7260323	7260323	T	T	A	SNP	MMEB9_E2
chr3	7405198	7405198	A	A	G	SNP	MMEB9_E2
chr3	7434120	7434120	T	T	A	SNP	MMEB9_E2
chr3	7578186	7578186	A	A	G	SNP	MMEB9_E2
chr3	7651774	7651774	C	C	T	SNP	MMEB9_E2
chr3	7668131	7668131	A	A	T	SNP	MMEB9_E2
chr3	8568598	8568598	T	T	A	SNP	MMEB9_E2
chr3	8753487	8753487	T	T	A	SNP	MMEB9_E2
chr3	8900172	8900172	T	T	C	SNP	MMEB9_E2
chr3	9054837	9054837	T	T	A	SNP	MMEB9_E2
chr3	9295592	9295592	A	A	G	SNP	MMEB9_E2
chr3	9511971	9511971	C	C	G	SNP	MMEB9_E2
chr3	9558992	9558992	T	T	C	SNP	MMEB9_E2
chr3	9600915	9600915	A	A	G	SNP	MMEB9_E2
chr3	10153440	10153440	G	G	A	SNP	MMEB9_E2
chr3	10442179	10442179	C	C	T	SNP	MMEB9_E2
chr3	10947426	10947426	G	G	A	SNP	MMEB9_E2
chr3	10994764	10994764	G	G	A	SNP	MMEB9_E2
chr3	11084636	11084636	T	T	A	SNP	MMEB9_E2
chr3	14925017	14925017	A	A	T	SNP	MMEB9_E2
chr3	16931325	16931325	T	T	G	SNP	MMEB9_E2
chr3	16977017	16977017	A	A	G	SNP	MMEB9_E2
chr3	16989220	16989220	A	A	G	SNP	MMEB9_E2
chr3	17017331	17017331	T	T	A	SNP	MMEB9_E2
chr3	17140545	17140545	T	T	G	SNP	MMEB9_E2
chr3	17142053	17142053	C	C	T	SNP	MMEB9_E2
chr3	17178826	17178826	C	C	T	SNP	MMEB9_E2
chr3	19704449	19704449	C	C	T	SNP	MMEB9_E2
chr3	20087057	20087057	T	T	C	SNP	MMEB9_E2
chr3	21849690	21849690	A	A	G	SNP	MMEB9_E2
chr3	21970255	21970255	A	A	T	SNP	MMEB9_E2
chr3	22039665	22039665	T	T	G	SNP	MMEB9_E2
chr3	22153292	22153292	A	A	G	SNP	MMEB9_E2
chr3	22365360	22365360	G	G	C	SNP	MMEB9_E2
chr3	22373664	22373664	A	A	C	SNP	MMEB9_E2
chr3	22385731	22385731	A	A	C	SNP	MMEB9_E2
chr3	22546670	22546670	T	T	A	SNP	MMEB9_E2
chr3	22765010	22765010	C	C	A	SNP	MMEB9_E2
chr3	22787096	22787096	T	T	A	SNP	MMEB9_E2
chr3	23363844	23363844	T	T	C	SNP	MMEB9_E2
chr3	23417821	23417821	G	G	T	SNP	MMEB9_E2
chr3	23592424	23592424	T	T	C	SNP	MMEB9_E2
chr3	26262518	26262518	T	T	A	SNP	MMEB9_E2
chr3	27600061	27600061	T	T	C	SNP	MMEB9_E2
chr3	27978544	27978544	T	T	A	SNP	MMEB9_E2
chr3	27998765	27998765	A	A	G	SNP	MMEB9_E2
chr3	28021151	28021151	A	A	G	SNP	MMEB9_E2
chr3	28031764	28031764	A	A	C	SNP	MMEB9_E2
chr3	28243055	28243055	C	C	G	SNP	MMEB9_E2
chr3	30625524	30625524	C	C	T	SNP	MMEB9_E2
chr3	30814723	30814723	C	C	T	SNP	MMEB9_E2
chr3	31001206	31001206	T	T	G	SNP	MMEB9_E2
chr3	31166331	31166331	T	T	A	SNP	MMEB9_E2
chr3	32041656	32041656	T	T	C	SNP	MMEB9_E2
chr3	32384858	32384858	C	C	T	SNP	MMEB9_E2
chr3	33082890	33082890	A	A	T	SNP	MMEB9_E2
chr3	33766987	33766987	A	A	T	SNP	MMEB9_E2
chr3	34083950	34083950	T	T	C	SNP	MMEB9_E2
chr3	34751231	34751231	C	C	A	SNP	MMEB9_E2
chr3	34938133	34938133	A	A	T	SNP	MMEB9_E2
chr3	35000054	35000054	T	T	A	SNP	MMEB9_E2
chr3	35247571	35247571	C	C	T	SNP	MMEB9_E2
chr3	35404159	35404159	T	T	G	SNP	MMEB9_E2
chr3	35617157	35617157	A	A	T	SNP	MMEB9_E2
chr3	36367164	36367164	T	T	A	SNP	MMEB9_E2
chr3	36473484	36473484	T	T	C	SNP	MMEB9_E2
chr3	36490564	36490564	T	T	G	SNP	MMEB9_E2
chr3	36529997	36529997	T	T	G	SNP	MMEB9_E2
chr3	36546554	36546554	C	C	T	SNP	MMEB9_E2
chr3	42325215	42325215	T	T	A	SNP	MMEB9_E2
chr3	44465480	44465480	A	A	G	SNP	MMEB9_E2
chr3	45935322	45935322	A	A	T	SNP	MMEB9_E2
chr3	48033397	48033397	G	G	A	SNP	MMEB9_E2
chr3	48449257	48449257	G	G	T	SNP	MMEB9_E2
chr3	49730401	49730401	T	T	C	SNP	MMEB9_E2
chr3	49858705	49858705	T	T	G	SNP	MMEB9_E2
chr3	51594664	51594664	T	T	A	SNP	MMEB9_E2
chr3	53436145	53436145	G	G	T	SNP	MMEB9_E2
chr3	53617156	53617156	C	C	T	SNP	MMEB9_E2
chr3	53623497	53623497	A	A	G	SNP	MMEB9_E2
chr3	53761055	53761055	G	G	T	SNP	MMEB9_E2
chr3	53833499	53833499	T	T	A	SNP	MMEB9_E2
chr3	53835155	53835155	C	C	T	SNP	MMEB9_E2
chr3	53967314	53967314	G	G	A	SNP	MMEB9_E2
chr3	54018767	54018767	T	T	C	SNP	MMEB9_E2
chr3	54020468	54020468	A	A	G	SNP	MMEB9_E2
chr3	54377512	54377512	T	T	A	SNP	MMEB9_E2
chr3	55248876	55248876	T	T	G	SNP	MMEB9_E2
chr3	55608629	55608629	A	A	T	SNP	MMEB9_E2
chr3	56530611	56530611	G	G	C	SNP	MMEB9_E2
chr3	60576225	60576225	A	A	G	SNP	MMEB9_E2
chr3	60587055	60587055	A	A	G	SNP	MMEB9_E2
chr3	62478304	62478304	T	T	A	SNP	MMEB9_E2
chr3	62907798	62907798	T	T	C	SNP	MMEB9_E2
chr3	63265537	63265537	T	T	C	SNP	MMEB9_E2
chr3	63419942	63419942	T	T	A	SNP	MMEB9_E2
chr3	63424340	63424340	T	T	C	SNP	MMEB9_E2
chr3	63430300	63430300	T	T	A	SNP	MMEB9_E2
chr3	63565224	63565224	A	A	C	SNP	MMEB9_E2
chr3	63601831	63601831	C	C	T	SNP	MMEB9_E2
chr3	63721745	63721745	T	T	C	SNP	MMEB9_E2
chr3	63771604	63771604	C	C	T	SNP	MMEB9_E2
chr3	64520700	64520700	A	A	G	SNP	MMEB9_E2
chr3	64610189	64610189	G	G	T	SNP	MMEB9_E2
chr3	66112188	66112188	T	T	A	SNP	MMEB9_E2
chr3	66390631	66390631	T	T	A	SNP	MMEB9_E2
chr3	66682823	66682823	T	T	G	SNP	MMEB9_E2
chr3	66783359	66783359	T	T	A	SNP	MMEB9_E2
chr3	66791262	66791262	G	G	A	SNP	MMEB9_E2
chr3	66948009	66948009	A	A	T	SNP	MMEB9_E2
chr3	66965701	66965701	T	T	G	SNP	MMEB9_E2
chr3	67023310	67023310	G	G	A	SNP	MMEB9_E2
chr3	67152860	67152860	T	T	C	SNP	MMEB9_E2
chr3	67178916	67178916	G	G	A	SNP	MMEB9_E2
chr3	67665755	67665755	A	A	C	SNP	MMEB9_E2
chr3	67768691	67768691	T	T	A	SNP	MMEB9_E2
chr3	67783049	67783049	A	A	G	SNP	MMEB9_E2
chr3	67947983	67947983	T	T	C	SNP	MMEB9_E2
chr3	68059434	68059434	A	A	T	SNP	MMEB9_E2
chr3	68122425	68122425	A	A	C	SNP	MMEB9_E2
chr3	68254398	68254398	T	T	A	SNP	MMEB9_E2
chr3	68267246	68267246	A	A	C	SNP	MMEB9_E2
chr3	68271591	68271591	A	A	T	SNP	MMEB9_E2
chr3	68351643	68351643	T	T	A	SNP	MMEB9_E2
chr3	68372130	68372130	C	C	T	SNP	MMEB9_E2
chr3	68379980	68379980	T	T	A	SNP	MMEB9_E2
chr3	68408381	68408381	A	A	C	SNP	MMEB9_E2
chr3	68485610	68485610	T	T	A	SNP	MMEB9_E2
chr3	68790930	68790930	A	A	C	SNP	MMEB9_E2
chr3	69579848	69579848	C	C	A	SNP	MMEB9_E2
chr3	70142741	70142741	T	T	A	SNP	MMEB9_E2
chr3	71379252	71379252	G	G	A	SNP	MMEB9_E2
chr3	72383118	72383118	G	G	C	SNP	MMEB9_E2
chr3	72392275	72392275	C	C	T	SNP	MMEB9_E2
chr3	72413161	72413161	A	A	T	SNP	MMEB9_E2
chr3	72533508	72533508	T	T	C	SNP	MMEB9_E2
chr3	73501484	73501484	A	A	G	SNP	MMEB9_E2
chr3	76683301	76683301	A	A	C	SNP	MMEB9_E2
chr3	79163020	79163020	A	A	T	SNP	MMEB9_E2
chr3	79445743	79445743	A	A	G	SNP	MMEB9_E2
chr3	80610270	80610270	A	A	C	SNP	MMEB9_E2
chr3	81097065	81097065	A	A	T	SNP	MMEB9_E2
chr3	81977449	81977449	T	T	G	SNP	MMEB9_E2
chr3	82294240	82294240	A	A	G	SNP	MMEB9_E2
chr3	82336979	82336979	T	T	C	SNP	MMEB9_E2
chr3	82483511	82483511	T	T	A	SNP	MMEB9_E2
chr3	82500023	82500023	T	T	A	SNP	MMEB9_E2
chr3	82701777	82701777	T	T	C	SNP	MMEB9_E2
chr3	82920341	82920341	A	A	T	SNP	MMEB9_E2
chr3	84531205	84531205	C	C	G	SNP	MMEB9_E2
chr3	84605451	84605451	C	C	T	SNP	MMEB9_E2
chr3	84633799	84633799	T	T	G	SNP	MMEB9_E2
chr3	84704701	84704701	C	C	A	SNP	MMEB9_E2
chr3	86333575	86333575	A	A	T	SNP	MMEB9_E2
chr3	86666802	86666802	C	C	T	SNP	MMEB9_E2
chr3	86917466	86917466	T	T	C	SNP	MMEB9_E2
chr3	88032190	88032190	A	A	G	SNP	MMEB9_E2
chr3	88444763	88444763	T	T	G	SNP	MMEB9_E2
chr3	88890494	88890494	T	T	C	SNP	MMEB9_E2
chr3	94122396	94122396	C	C	T	SNP	MMEB9_E2
chr3	94319273	94319273	G	G	A	SNP	MMEB9_E2
chr3	94845723	94845723	T	T	A	SNP	MMEB9_E2
chr3	96794001	96794001	G	G	A	SNP	MMEB9_E2
chr3	96891577	96891577	T	T	C	SNP	MMEB9_E2
chr3	98160168	98160168	C	C	T	SNP	MMEB9_E2
chr3	99103315	99103315	A	A	G	SNP	MMEB9_E2
chr3	99562551	99562551	C	C	A	SNP	MMEB9_E2
chr3	101449692	101449692	T	T	C	SNP	MMEB9_E2
chr3	101478622	101478622	T	T	G	SNP	MMEB9_E2
chr3	101856400	101856400	C	C	T	SNP	MMEB9_E2
chr3	102359853	102359853	C	C	T	SNP	MMEB9_E2
chr3	102449047	102449047	T	T	G	SNP	MMEB9_E2
chr3	102493900	102493900	G	G	A	SNP	MMEB9_E2
chr3	102497055	102497055	T	T	A	SNP	MMEB9_E2
chr3	102648112	102648112	T	T	A	SNP	MMEB9_E2
chr3	102856436	102856436	T	T	C	SNP	MMEB9_E2
chr3	103036249	103036249	T	T	C	SNP	MMEB9_E2
chr3	103057094	103057094	T	T	C	SNP	MMEB9_E2
chr3	103070760	103070760	A	A	G	SNP	MMEB9_E2
chr3	103081883	103081883	G	G	T	SNP	MMEB9_E2
chr3	103136896	103136896	A	A	T	SNP	MMEB9_E2
chr3	103139895	103139895	A	A	G	SNP	MMEB9_E2
chr3	103221918	103221918	C	C	T	SNP	MMEB9_E2
chr3	103295245	103295245	C	C	G	SNP	MMEB9_E2
chr3	103314539	103314539	A	A	G	SNP	MMEB9_E2
chr3	103366284	103366284	T	T	G	SNP	MMEB9_E2
chr3	103419842	103419842	T	T	A	SNP	MMEB9_E2
chr3	103440736	103440736	G	G	A	SNP	MMEB9_E2
chr3	103448025	103448025	A	A	T	SNP	MMEB9_E2
chr3	103491429	103491429	C	C	T	SNP	MMEB9_E2
chr3	103731982	103731982	A	A	G	SNP	MMEB9_E2
chr3	103962391	103962391	A	A	T	SNP	MMEB9_E2
chr3	103968761	103968761	T	T	A	SNP	MMEB9_E2
chr3	104645667	104645667	A	A	G	SNP	MMEB9_E2
chr3	105247895	105247895	T	T	C	SNP	MMEB9_E2
chr3	105355843	105355843	C	C	T	SNP	MMEB9_E2
chr3	105591814	105591814	T	T	C	SNP	MMEB9_E2
chr3	107172183	107172183	T	T	C	SNP	MMEB9_E2
chr3	108053872	108053872	G	G	A	SNP	MMEB9_E2
chr3	108497556	108497556	T	T	A	SNP	MMEB9_E2
chr3	108571170	108571170	G	G	A	SNP	MMEB9_E2
chr3	108591542	108591542	T	T	A	SNP	MMEB9_E2
chr3	108646810	108646810	A	A	G	SNP	MMEB9_E2
chr3	108880464	108880464	A	A	C	SNP	MMEB9_E2
chr3	111119839	111119839	C	C	T	SNP	MMEB9_E2
chr3	111203841	111203841	A	A	G	SNP	MMEB9_E2
chr3	111323819	111323819	A	A	T	SNP	MMEB9_E2
chr3	111487605	111487605	A	A	C	SNP	MMEB9_E2
chr3	111513475	111513475	C	C	T	SNP	MMEB9_E2
chr3	111514503	111514503	T	T	A	SNP	MMEB9_E2
chr3	111593726	111593726	A	A	G	SNP	MMEB9_E2
chr3	111625596	111625596	G	G	A	SNP	MMEB9_E2
chr3	111782232	111782232	T	T	C	SNP	MMEB9_E2
chr3	111784262	111784262	T	T	A	SNP	MMEB9_E2
chr3	111793390	111793390	T	T	A	SNP	MMEB9_E2
chr3	111863382	111863382	G	G	A	SNP	MMEB9_E2
chr3	112034005	112034005	T	T	G	SNP	MMEB9_E2
chr3	112082496	112082496	T	T	A	SNP	MMEB9_E2
chr3	112219067	112219067	T	T	C	SNP	MMEB9_E2
chr3	112982964	112982964	A	A	G	SNP	MMEB9_E2
chr3	112986457	112986457	G	G	A	SNP	MMEB9_E2
chr3	113116398	113116398	T	T	A	SNP	MMEB9_E2
chr3	113150465	113150465	A	A	T	SNP	MMEB9_E2
chr3	113252538	113252538	A	A	G	SNP	MMEB9_E2
chr3	113565157	113565157	T	T	A	SNP	MMEB9_E2
chr3	113765988	113765988	A	A	C	SNP	MMEB9_E2
chr3	113879745	113879745	T	T	A	SNP	MMEB9_E2
chr3	114067019	114067019	T	T	C	SNP	MMEB9_E2
chr3	114461432	114461432	C	C	T	SNP	MMEB9_E2
chr3	115096412	115096412	A	A	T	SNP	MMEB9_E2
chr3	115164465	115164465	T	T	A	SNP	MMEB9_E2
chr3	115423163	115423163	A	A	C	SNP	MMEB9_E2
chr3	115442911	115442911	T	T	G	SNP	MMEB9_E2
chr3	116338766	116338766	G	G	C	SNP	MMEB9_E2
chr3	117623456	117623456	A	A	C	SNP	MMEB9_E2
chr3	118170808	118170808	G	G	T	SNP	MMEB9_E2
chr3	118243521	118243521	A	A	G	SNP	MMEB9_E2
chr3	118314944	118314944	T	T	G	SNP	MMEB9_E2
chr3	119208315	119208315	G	G	A	SNP	MMEB9_E2
chr3	120450291	120450291	A	A	T	SNP	MMEB9_E2
chr3	120991218	120991218	T	T	A	SNP	MMEB9_E2
chr3	121264520	121264520	A	A	G	SNP	MMEB9_E2
chr3	122570443	122570443	T	T	C	SNP	MMEB9_E2
chr3	122584085	122584085	C	C	A	SNP	MMEB9_E2
chr3	122630296	122630296	G	G	C	SNP	MMEB9_E2
chr3	122698866	122698866	A	A	G	SNP	MMEB9_E2
chr3	122707383	122707383	A	A	T	SNP	MMEB9_E2
chr3	122743867	122743867	T	T	C	SNP	MMEB9_E2
chr3	122870177	122870177	T	T	G	SNP	MMEB9_E2
chr3	122875849	122875849	T	T	A	SNP	MMEB9_E2
chr3	123036620	123036620	T	T	C	SNP	MMEB9_E2
chr3	123161597	123161597	A	A	G	SNP	MMEB9_E2
chr3	123221809	123221809	C	C	A	SNP	MMEB9_E2
chr3	123645199	123645199	A	A	C	SNP	MMEB9_E2
chr3	123679879	123679879	T	T	C	SNP	MMEB9_E2
chr3	123834583	123834583	G	G	A	SNP	MMEB9_E2
chr3	123852043	123852043	A	A	G	SNP	MMEB9_E2
chr3	123898167	123898167	A	A	T	SNP	MMEB9_E2
chr3	123935931	123935931	A	A	G	SNP	MMEB9_E2
chr3	124254948	124254948	T	T	C	SNP	MMEB9_E2
chr3	124330277	124330277	T	T	C	SNP	MMEB9_E2
chr3	124674759	124674759	G	G	A	SNP	MMEB9_E2
chr3	124938383	124938383	T	T	C	SNP	MMEB9_E2
chr3	124980322	124980322	G	G	T	SNP	MMEB9_E2
chr3	125081570	125081570	G	G	T	SNP	MMEB9_E2
chr3	127191196	127191196	T	T	C	SNP	MMEB9_E2
chr3	127261592	127261592	C	C	T	SNP	MMEB9_E2
chr3	127310471	127310471	T	T	C	SNP	MMEB9_E2
chr3	127470529	127470529	G	G	A	SNP	MMEB9_E2
chr3	127583786	127583786	C	C	T	SNP	MMEB9_E2
chr3	127630696	127630696	T	T	G	SNP	MMEB9_E2
chr3	128032505	128032505	C	C	T	SNP	MMEB9_E2
chr3	128876711	128876711	A	A	T	SNP	MMEB9_E2
chr3	129225502	129225502	G	G	C	SNP	MMEB9_E2
chr3	130857729	130857729	T	T	G	SNP	MMEB9_E2
chr3	130922425	130922425	A	A	T	SNP	MMEB9_E2
chr3	131143545	131143545	A	A	T	SNP	MMEB9_E2
chr3	131164093	131164093	A	A	T	SNP	MMEB9_E2
chr3	131165788	131165788	T	T	A	SNP	MMEB9_E2
chr3	131314520	131314520	T	T	A	SNP	MMEB9_E2
chr3	131357931	131357931	G	G	A	SNP	MMEB9_E2
chr3	131368797	131368797	T	T	A	SNP	MMEB9_E2
chr3	131368947	131368947	A	A	T	SNP	MMEB9_E2
chr3	131387921	131387921	A	A	C	SNP	MMEB9_E2
chr3	131564642	131564642	T	T	C	SNP	MMEB9_E2
chr3	131637234	131637234	T	T	C	SNP	MMEB9_E2
chr3	131639262	131639262	T	T	C	SNP	MMEB9_E2
chr3	132787631	132787631	T	T	A	SNP	MMEB9_E2
chr3	132979880	132979880	A	A	C	SNP	MMEB9_E2
chr3	133280605	133280605	C	C	A	SNP	MMEB9_E2
chr3	133476654	133476654	C	C	T	SNP	MMEB9_E2
chr3	133505122	133505122	T	T	A	SNP	MMEB9_E2
chr3	133549347	133549347	G	G	A	SNP	MMEB9_E2
chr3	133628698	133628698	T	T	A	SNP	MMEB9_E2
chr3	133805214	133805214	T	T	G	SNP	MMEB9_E2
chr3	133826935	133826935	A	A	T	SNP	MMEB9_E2
chr3	133843543	133843543	T	T	A	SNP	MMEB9_E2
chr3	133963712	133963712	A	A	C	SNP	MMEB9_E2
chr3	134304267	134304267	C	C	T	SNP	MMEB9_E2
chr3	134574560	134574560	T	T	A	SNP	MMEB9_E2
chr3	134613078	134613078	A	A	G	SNP	MMEB9_E2
chr3	134623972	134623972	G	G	T	SNP	MMEB9_E2
chr3	134720858	134720858	C	C	T	SNP	MMEB9_E2
chr3	134816948	134816948	T	T	C	SNP	MMEB9_E2
chr3	134975421	134975421	G	G	T	SNP	MMEB9_E2
chr3	135024917	135024917	A	A	G	SNP	MMEB9_E2
chr3	135143466	135143466	C	C	T	SNP	MMEB9_E2
chr3	135272792	135272792	T	T	A	SNP	MMEB9_E2
chr3	135288263	135288263	A	A	G	SNP	MMEB9_E2
chr3	135370294	135370294	G	G	A	SNP	MMEB9_E2
chr3	135406519	135406519	C	C	T	SNP	MMEB9_E2
chr3	135459155	135459155	A	A	G	SNP	MMEB9_E2
chr3	135975929	135975929	C	C	A	SNP	MMEB9_E2
chr3	136518837	136518837	G	G	C	SNP	MMEB9_E2
chr3	136729930	136729930	T	T	C	SNP	MMEB9_E2
chr3	136895481	136895481	A	A	C	SNP	MMEB9_E2
chr3	137025061	137025061	C	C	T	SNP	MMEB9_E2
chr3	137039901	137039901	T	T	A	SNP	MMEB9_E2
chr3	137057299	137057299	T	T	C	SNP	MMEB9_E2
chr3	137334717	137334717	C	C	T	SNP	MMEB9_E2
chr3	137406573	137406573	T	T	C	SNP	MMEB9_E2
chr3	137467792	137467792	T	T	A	SNP	MMEB9_E2
chr3	137605368	137605368	C	C	T	SNP	MMEB9_E2
chr3	138865697	138865697	A	A	G	SNP	MMEB9_E2
chr3	138946206	138946206	G	G	A	SNP	MMEB9_E2
chr3	139031610	139031610	G	G	A	SNP	MMEB9_E2
chr3	139033335	139033335	T	T	G	SNP	MMEB9_E2
chr3	139362425	139362425	T	T	G	SNP	MMEB9_E2
chr3	139395045	139395045	C	C	G	SNP	MMEB9_E2
chr3	140908907	140908907	A	A	T	SNP	MMEB9_E2
chr3	143632019	143632019	T	T	A	SNP	MMEB9_E2
chr3	143694238	143694238	T	T	G	SNP	MMEB9_E2
chr3	143728126	143728126	T	T	A	SNP	MMEB9_E2
chr3	143836810	143836810	A	A	G	SNP	MMEB9_E2
chr3	143855528	143855528	T	T	A	SNP	MMEB9_E2
chr3	144049338	144049338	A	A	G	SNP	MMEB9_E2
chr3	144143705	144143705	T	T	G	SNP	MMEB9_E2
chr3	144252803	144252803	T	T	A	SNP	MMEB9_E2
chr3	144337379	144337379	C	C	T	SNP	MMEB9_E2
chr3	144487494	144487494	G	G	T	SNP	MMEB9_E2
chr3	144575642	144575642	A	A	T	SNP	MMEB9_E2
chr3	144947047	144947047	C	C	A	SNP	MMEB9_E2
chr3	145089293	145089293	G	G	A	SNP	MMEB9_E2
chr3	145459665	145459665	T	T	A	SNP	MMEB9_E2
chr3	145611218	145611218	T	T	C	SNP	MMEB9_E2
chr3	145654810	145654810	T	T	C	SNP	MMEB9_E2
chr3	145693964	145693964	T	T	A	SNP	MMEB9_E2
chr3	145894641	145894641	T	T	A	SNP	MMEB9_E2
chr3	146164712	146164712	T	T	A	SNP	MMEB9_E2
chr3	146603750	146603750	G	G	T	SNP	MMEB9_E2
chr3	147492676	147492676	G	G	A	SNP	MMEB9_E2
chr3	147611362	147611362	T	T	G	SNP	MMEB9_E2
chr3	147639923	147639923	T	T	A	SNP	MMEB9_E2
chr3	148127182	148127182	G	G	T	SNP	MMEB9_E2
chr3	149675199	149675199	T	T	C	SNP	MMEB9_E2
chr3	150070613	150070613	T	T	C	SNP	MMEB9_E2
chr3	150221460	150221460	C	C	T	SNP	MMEB9_E2
chr3	150222811	150222811	T	T	C	SNP	MMEB9_E2
chr3	150355505	150355505	T	T	C	SNP	MMEB9_E2
chr3	151126936	151126936	T	T	C	SNP	MMEB9_E2
chr3	151341013	151341013	T	T	C	SNP	MMEB9_E2
chr3	151570940	151570940	C	C	T	SNP	MMEB9_E2
chr3	151680763	151680763	A	A	G	SNP	MMEB9_E2
chr3	151727382	151727382	T	T	C	SNP	MMEB9_E2
chr3	151870454	151870454	T	T	C	SNP	MMEB9_E2
chr3	151880737	151880737	G	G	T	SNP	MMEB9_E2
chr3	152072528	152072528	T	T	C	SNP	MMEB9_E2
chr3	152074355	152074355	A	A	G	SNP	MMEB9_E2
chr3	152555317	152555317	T	T	A	SNP	MMEB9_E2
chr3	152571177	152571177	T	T	C	SNP	MMEB9_E2
chr3	152576781	152576781	A	A	G	SNP	MMEB9_E2
chr3	152619871	152619871	A	A	G	SNP	MMEB9_E2
chr3	153144493	153144493	T	T	A	SNP	MMEB9_E2
chr3	153769372	153769372	C	C	T	SNP	MMEB9_E2
chr3	154060484	154060484	A	A	T	SNP	MMEB9_E2
chr3	154181507	154181507	A	A	G	SNP	MMEB9_E2
chr3	154282693	154282693	T	T	A	SNP	MMEB9_E2
chr3	154523022	154523022	T	T	A	SNP	MMEB9_E2
chr3	154777933	154777933	T	T	A	SNP	MMEB9_E2
chr3	154940140	154940140	T	T	C	SNP	MMEB9_E2
chr3	155340361	155340361	T	T	A	SNP	MMEB9_E2
chr3	155350715	155350715	T	T	A	SNP	MMEB9_E2
chr3	155472626	155472626	A	A	G	SNP	MMEB9_E2
chr3	156163909	156163909	C	C	T	SNP	MMEB9_E2
chr3	156545545	156545545	C	C	G	SNP	MMEB9_E2
chr3	156662419	156662419	G	G	T	SNP	MMEB9_E2
chr3	156763746	156763746	A	A	T	SNP	MMEB9_E2
chr3	156783373	156783373	C	C	T	SNP	MMEB9_E2
chr3	157272456	157272456	G	G	T	SNP	MMEB9_E2
chr3	157329110	157329110	A	A	T	SNP	MMEB9_E2
chr3	157398266	157398266	C	C	T	SNP	MMEB9_E2
chr3	157788498	157788498	G	G	T	SNP	MMEB9_E2
chr3	158398184	158398184	T	T	C	SNP	MMEB9_E2
chr3	158561084	158561084	T	T	A	SNP	MMEB9_E2
chr3	158585062	158585062	T	T	C	SNP	MMEB9_E2
chr3	158710009	158710009	T	T	A	SNP	MMEB9_E2
chr3	159400774	159400774	T	T	C	SNP	MMEB9_E2
chr3	159425392	159425392	T	T	G	SNP	MMEB9_E2
chr3	159861546	159861546	T	T	G	SNP	MMEB9_E2
chr3	159954972	159954972	T	T	A	SNP	MMEB9_E2
chr3	160160298	160160298	A	A	G	SNP	MMEB9_E2
chr3	160264051	160264051	A	A	G	SNP	MMEB9_E2
chr3	160282305	160282305	A	A	C	SNP	MMEB9_E2
chr3	160306489	160306489	T	T	C	SNP	MMEB9_E2
chr3	160499685	160499685	A	A	T	SNP	MMEB9_E2
chr3	160514020	160514020	A	A	T	SNP	MMEB9_E2
chr3	160675116	160675116	T	T	A	SNP	MMEB9_E2
chr3	160686336	160686336	C	C	T	SNP	MMEB9_E2
chr3	160727044	160727044	A	A	G	SNP	MMEB9_E2
chr3	160737232	160737232	T	T	C	SNP	MMEB9_E2
chr3	160963762	160963762	C	C	T	SNP	MMEB9_E2
chr3	161207340	161207340	T	T	A	SNP	MMEB9_E2
chr3	161286868	161286868	T	T	G	SNP	MMEB9_E2
chr3	162043042	162043042	T	T	A	SNP	MMEB9_E2
chr3	163608292	163608292	A	A	T	SNP	MMEB9_E2
chr3	164235367	164235367	A	A	C	SNP	MMEB9_E2
chr3	164238629	164238629	A	A	T	SNP	MMEB9_E2
chr3	164341461	164341461	T	T	G	SNP	MMEB9_E2
chr3	164690902	164690902	A	A	C	SNP	MMEB9_E2
chr3	164730178	164730178	T	T	A	SNP	MMEB9_E2
chr3	164930155	164930155	G	G	A	SNP	MMEB9_E2
chr3	164954573	164954573	A	A	C	SNP	MMEB9_E2
chr3	165029118	165029118	T	T	G	SNP	MMEB9_E2
chr3	165035317	165035317	T	T	A	SNP	MMEB9_E2
chr3	165037424	165037424	T	T	C	SNP	MMEB9_E2
chr3	165041466	165041466	A	A	G	SNP	MMEB9_E2
chr3	165107633	165107633	G	G	T	SNP	MMEB9_E2
chr3	165154757	165154757	T	T	A	SNP	MMEB9_E2
chr3	165168480	165168480	T	T	C	SNP	MMEB9_E2
chr3	165374638	165374638	C	C	T	SNP	MMEB9_E2
chr3	165492516	165492516	G	G	A	SNP	MMEB9_E2
chr3	165620412	165620412	T	T	C	SNP	MMEB9_E2
chr3	166072016	166072016	T	T	C	SNP	MMEB9_E2
chr3	166519054	166519054	C	C	A	SNP	MMEB9_E2
chr3	166959674	166959674	T	T	G	SNP	MMEB9_E2
chr3	167944123	167944123	T	T	A	SNP	MMEB9_E2
chr3	170009995	170009995	T	T	A	SNP	MMEB9_E2
chr3	170015726	170015726	T	T	A	SNP	MMEB9_E2
chr3	170040473	170040473	C	C	T	SNP	MMEB9_E2
chr3	170410749	170410749	T	T	G	SNP	MMEB9_E2
chr3	171148513	171148513	A	A	T	SNP	MMEB9_E2
chr3	171596248	171596248	A	A	T	SNP	MMEB9_E2
chr3	171641649	171641649	T	T	C	SNP	MMEB9_E2
chr3	173862459	173862459	A	A	T	SNP	MMEB9_E2
chr3	174449480	174449480	T	T	A	SNP	MMEB9_E2
chr3	174451234	174451234	G	G	T	SNP	MMEB9_E2
chr3	174550586	174550586	A	A	C	SNP	MMEB9_E2
chr3	177964848	177964848	A	A	C	SNP	MMEB9_E2
chr3	179003360	179003360	T	T	C	SNP	MMEB9_E2
chr3	179251154	179251154	C	C	T	SNP	MMEB9_E2
chr3	179375281	179375281	T	T	A	SNP	MMEB9_E2
chr3	179434026	179434026	C	C	T	SNP	MMEB9_E2
chr3	179442775	179442775	A	A	G	SNP	MMEB9_E2
chr3	180650290	180650290	C	C	G	SNP	MMEB9_E2
chr3	180875152	180875152	A	A	T	SNP	MMEB9_E2
chr3	180920477	180920477	G	G	A	SNP	MMEB9_E2
chr3	180930445	180930445	C	C	T	SNP	MMEB9_E2
chr3	181079670	181079670	A	A	T	SNP	MMEB9_E2
chr3	181124135	181124135	T	T	C	SNP	MMEB9_E2
chr3	181146927	181146927	G	G	A	SNP	MMEB9_E2
chr3	181246088	181246088	T	T	C	SNP	MMEB9_E2
chr3	181348337	181348337	C	C	T	SNP	MMEB9_E2
chr3	181397000	181397000	A	A	C	SNP	MMEB9_E2
chr3	181398966	181398966	G	G	T	SNP	MMEB9_E2
chr3	181574166	181574166	A	A	C	SNP	MMEB9_E2
chr3	183494521	183494521	C	C	A	SNP	MMEB9_E2
chr3	183828439	183828439	T	T	C	SNP	MMEB9_E2
chr3	184941944	184941944	C	C	A	SNP	MMEB9_E2
chr3	185201782	185201782	C	C	A	SNP	MMEB9_E2
chr3	185700075	185700075	A	A	T	SNP	MMEB9_E2
chr3	185725418	185725418	T	T	G	SNP	MMEB9_E2
chr3	186195894	186195894	C	C	A	SNP	MMEB9_E2
chr3	186214213	186214213	A	A	C	SNP	MMEB9_E2
chr3	186216321	186216321	T	T	A	SNP	MMEB9_E2
chr3	186376019	186376019	C	C	T	SNP	MMEB9_E2
chr3	186381038	186381038	A	A	G	SNP	MMEB9_E2
chr3	186532319	186532319	C	C	A	SNP	MMEB9_E2
chr3	186748848	186748848	T	T	A	SNP	MMEB9_E2
chr3	186769344	186769344	T	T	G	SNP	MMEB9_E2
chr3	186914767	186914767	T	T	A	SNP	MMEB9_E2
chr3	187019310	187019310	T	T	G	SNP	MMEB9_E2
chr3	187190006	187190006	G	G	A	SNP	MMEB9_E2
chr3	187193948	187193948	A	A	C	SNP	MMEB9_E2
chr3	187513393	187513393	G	G	A	SNP	MMEB9_E2
chr3	187658361	187658361	T	T	C	SNP	MMEB9_E2
chr3	188322971	188322971	C	C	T	SNP	MMEB9_E2
chr3	189958001	189958001	C	C	T	SNP	MMEB9_E2
chr3	189993922	189993922	G	G	A	SNP	MMEB9_E2
chr3	191030592	191030592	A	A	C	SNP	MMEB9_E2
chr3	192170326	192170326	C	C	G	SNP	MMEB9_E2
chr3	193119646	193119646	T	T	A	SNP	MMEB9_E2
chr3	193649491	193649491	A	A	T	SNP	MMEB9_E2
chr3	193669855	193669855	T	T	C	SNP	MMEB9_E2
chr3	193684768	193684768	G	G	A	SNP	MMEB9_E2
chr3	194866634	194866634	C	C	T	SNP	MMEB9_E2
chr3	196448540	196448540	C	C	A	SNP	MMEB9_E2
chr3	196682096	196682096	C	C	T	SNP	MMEB9_E2
chr3	196682500	196682500	T	T	C	SNP	MMEB9_E2
chr3	196834761	196834761	T	T	C	SNP	MMEB9_E2
chr3	197106107	197106107	C	C	T	SNP	MMEB9_E2
chr3	197229265	197229265	A	A	T	SNP	MMEB9_E2
chr3	197258961	197258961	T	T	A	SNP	MMEB9_E2
chr3	197690232	197690232	C	C	A	SNP	MMEB9_E2
chr3	197721861	197721861	T	T	A	SNP	MMEB9_E2
chr4	76408	76408	C	C	T	SNP	MMEB9_E2
chr4	277089	277089	T	T	C	SNP	MMEB9_E2
chr4	303999	303999	C	C	A	SNP	MMEB9_E2
chr4	500716	500716	T	T	A	SNP	MMEB9_E2
chr4	601996	601996	A	A	T	SNP	MMEB9_E2
chr4	762792	762792	T	T	A	SNP	MMEB9_E2
chr4	762793	762793	G	G	T	SNP	MMEB9_E2
chr4	1091236	1091236	T	T	A	SNP	MMEB9_E2
chr4	1271199	1271199	T	T	A	SNP	MMEB9_E2
chr4	1670425	1670425	T	T	C	SNP	MMEB9_E2
chr4	1831942	1831942	C	C	T	SNP	MMEB9_E2
chr4	1851086	1851086	G	G	C	SNP	MMEB9_E2
chr4	2054787	2054787	A	A	G	SNP	MMEB9_E2
chr4	2101017	2101017	T	T	A	SNP	MMEB9_E2
chr4	2191014	2191014	C	C	T	SNP	MMEB9_E2
chr4	2314810	2314810	T	T	C	SNP	MMEB9_E2
chr4	2605569	2605569	T	T	G	SNP	MMEB9_E2
chr4	2845562	2845562	T	T	C	SNP	MMEB9_E2
chr4	2863776	2863776	G	G	A	SNP	MMEB9_E2
chr4	2896062	2896062	T	T	C	SNP	MMEB9_E2
chr4	2916798	2916798	T	T	A	SNP	MMEB9_E2
chr4	2924470	2924470	C	C	T	SNP	MMEB9_E2
chr4	3036637	3036637	T	T	A	SNP	MMEB9_E2
chr4	3102473	3102473	T	T	C	SNP	MMEB9_E2
chr4	3168338	3168338	G	G	A	SNP	MMEB9_E2
chr4	3180368	3180368	T	T	A	SNP	MMEB9_E2
chr4	3419842	3419842	T	T	C	SNP	MMEB9_E2
chr4	3470847	3470847	A	A	C	SNP	MMEB9_E2
chr4	3483291	3483291	C	C	T	SNP	MMEB9_E2
chr4	3700043	3700043	T	T	A	SNP	MMEB9_E2
chr4	3770070	3770070	A	A	T	SNP	MMEB9_E2
chr4	3790516	3790516	G	G	T	SNP	MMEB9_E2
chr4	3846796	3846796	T	T	A	SNP	MMEB9_E2
chr4	4249961	4249961	A	A	G	SNP	MMEB9_E2
chr4	4280628	4280628	T	T	C	SNP	MMEB9_E2
chr4	4609112	4609112	G	G	A	SNP	MMEB9_E2
chr4	4765005	4765005	T	T	C	SNP	MMEB9_E2
chr4	4801357	4801357	T	T	G	SNP	MMEB9_E2
chr4	4842737	4842737	T	T	G	SNP	MMEB9_E2
chr4	4996180	4996180	G	G	A	SNP	MMEB9_E2
chr4	5017062	5017062	T	T	A	SNP	MMEB9_E2
chr4	5139789	5139789	C	C	T	SNP	MMEB9_E2
chr4	5185229	5185229	A	A	T	SNP	MMEB9_E2
chr4	5229176	5229176	T	T	C	SNP	MMEB9_E2
chr4	5380363	5380363	T	T	C	SNP	MMEB9_E2
chr4	5430351	5430351	C	C	T	SNP	MMEB9_E2
chr4	5438039	5438039	T	T	A	SNP	MMEB9_E2
chr4	5671244	5671244	C	C	T	SNP	MMEB9_E2
chr4	5870955	5870955	C	C	A	SNP	MMEB9_E2
chr4	5936732	5936732	T	T	A	SNP	MMEB9_E2
chr4	5986290	5986290	T	T	C	SNP	MMEB9_E2
chr4	6183932	6183932	T	T	C	SNP	MMEB9_E2
chr4	6207631	6207631	A	A	C	SNP	MMEB9_E2
chr4	6312111	6312111	A	A	C	SNP	MMEB9_E2
chr4	6328238	6328238	T	T	A	SNP	MMEB9_E2
chr4	6332743	6332743	T	T	C	SNP	MMEB9_E2
chr4	6394386	6394386	T	T	G	SNP	MMEB9_E2
chr4	6427504	6427504	T	T	A	SNP	MMEB9_E2
chr4	6431551	6431551	G	G	T	SNP	MMEB9_E2
chr4	6470060	6470060	A	A	G	SNP	MMEB9_E2
chr4	6605560	6605560	T	T	A	SNP	MMEB9_E2
chr4	6638965	6638965	A	A	T	SNP	MMEB9_E2
chr4	6641022	6641022	T	T	G	SNP	MMEB9_E2
chr4	6672543	6672543	T	T	A	SNP	MMEB9_E2
chr4	7994591	7994591	A	A	T	SNP	MMEB9_E2
chr4	8004954	8004954	C	C	A	SNP	MMEB9_E2
chr4	8176488	8176488	T	T	A	SNP	MMEB9_E2
chr4	8999837	8999837	T	T	C	SNP	MMEB9_E2
chr4	9485958	9485958	T	T	C	SNP	MMEB9_E2
chr4	10742882	10742882	G	G	A	SNP	MMEB9_E2
chr4	11486325	11486325	T	T	C	SNP	MMEB9_E2
chr4	11665951	11665951	A	A	T	SNP	MMEB9_E2
chr4	11830693	11830693	C	C	G	SNP	MMEB9_E2
chr4	12058584	12058584	C	C	T	SNP	MMEB9_E2
chr4	12169661	12169661	T	T	C	SNP	MMEB9_E2
chr4	12209203	12209203	T	T	C	SNP	MMEB9_E2
chr4	12233952	12233952	C	C	T	SNP	MMEB9_E2
chr4	12321347	12321347	G	G	T	SNP	MMEB9_E2
chr4	12359773	12359773	A	A	G	SNP	MMEB9_E2
chr4	12471617	12471617	C	C	T	SNP	MMEB9_E2
chr4	12550501	12550501	C	C	G	SNP	MMEB9_E2
chr4	12752198	12752198	G	G	A	SNP	MMEB9_E2
chr4	12924878	12924878	A	A	T	SNP	MMEB9_E2
chr4	12989429	12989429	G	G	A	SNP	MMEB9_E2
chr4	13751723	13751723	A	A	T	SNP	MMEB9_E2
chr4	13785579	13785579	T	T	C	SNP	MMEB9_E2
chr4	13791236	13791236	G	G	T	SNP	MMEB9_E2
chr4	13850870	13850870	T	T	C	SNP	MMEB9_E2
chr4	13857713	13857713	T	T	G	SNP	MMEB9_E2
chr4	14175595	14175595	C	C	A	SNP	MMEB9_E2
chr4	14342238	14342238	C	C	A	SNP	MMEB9_E2
chr4	14567767	14567767	G	G	A	SNP	MMEB9_E2
chr4	15337613	15337613	C	C	T	SNP	MMEB9_E2
chr4	16796392	16796392	T	T	C	SNP	MMEB9_E2
chr4	17613561	17613561	T	T	C	SNP	MMEB9_E2
chr4	17770876	17770876	A	A	C	SNP	MMEB9_E2
chr4	18218523	18218523	C	C	A	SNP	MMEB9_E2
chr4	18305331	18305331	T	T	A	SNP	MMEB9_E2
chr4	18318249	18318249	T	T	C	SNP	MMEB9_E2
chr4	18351261	18351261	T	T	A	SNP	MMEB9_E2
chr4	18385312	18385312	C	C	T	SNP	MMEB9_E2
chr4	18639524	18639524	A	A	T	SNP	MMEB9_E2
chr4	19136538	19136538	T	T	G	SNP	MMEB9_E2
chr4	20286494	20286494	T	T	C	SNP	MMEB9_E2
chr4	20941283	20941283	C	C	G	SNP	MMEB9_E2
chr4	21103961	21103961	A	A	T	SNP	MMEB9_E2
chr4	22867106	22867106	T	T	A	SNP	MMEB9_E2
chr4	23803465	23803465	A	A	T	SNP	MMEB9_E2
chr4	23813415	23813415	T	T	G	SNP	MMEB9_E2
chr4	23961542	23961542	A	A	G	SNP	MMEB9_E2
chr4	24004853	24004853	T	T	G	SNP	MMEB9_E2
chr4	25457880	25457880	T	T	C	SNP	MMEB9_E2
chr4	25748487	25748487	A	A	C	SNP	MMEB9_E2
chr4	25928880	25928880	T	T	G	SNP	MMEB9_E2
chr4	25944905	25944905	T	T	A	SNP	MMEB9_E2
chr4	26041766	26041766	T	T	G	SNP	MMEB9_E2
chr4	26096665	26096665	C	C	T	SNP	MMEB9_E2
chr4	26105560	26105560	G	G	A	SNP	MMEB9_E2
chr4	27446441	27446441	A	A	G	SNP	MMEB9_E2
chr4	27771327	27771327	T	T	A	SNP	MMEB9_E2
chr4	28849997	28849997	C	C	T	SNP	MMEB9_E2
chr4	28905709	28905709	A	A	T	SNP	MMEB9_E2
chr4	29209298	29209298	A	A	T	SNP	MMEB9_E2
chr4	29253058	29253058	T	T	G	SNP	MMEB9_E2
chr4	29591736	29591736	G	G	T	SNP	MMEB9_E2
chr4	29883122	29883122	A	A	G	SNP	MMEB9_E2
chr4	30525308	30525308	T	T	C	SNP	MMEB9_E2
chr4	30534025	30534025	G	G	A	SNP	MMEB9_E2
chr4	30782620	30782620	T	T	A	SNP	MMEB9_E2
chr4	31476453	31476453	T	T	A	SNP	MMEB9_E2
chr4	31789135	31789135	T	T	A	SNP	MMEB9_E2
chr4	32083454	32083454	T	T	C	SNP	MMEB9_E2
chr4	32570867	32570867	T	T	A	SNP	MMEB9_E2
chr4	32592772	32592772	C	C	A	SNP	MMEB9_E2
chr4	32686261	32686261	C	C	T	SNP	MMEB9_E2
chr4	32689505	32689505	A	A	T	SNP	MMEB9_E2
chr4	32701875	32701875	A	A	C	SNP	MMEB9_E2
chr4	32876267	32876267	C	C	T	SNP	MMEB9_E2
chr4	33166010	33166010	A	A	C	SNP	MMEB9_E2
chr4	33504142	33504142	A	A	T	SNP	MMEB9_E2
chr4	33539202	33539202	A	A	T	SNP	MMEB9_E2
chr4	33663710	33663710	T	T	G	SNP	MMEB9_E2
chr4	34129328	34129328	G	G	A	SNP	MMEB9_E2
chr4	34324230	34324230	A	A	T	SNP	MMEB9_E2
chr4	34357858	34357858	G	G	C	SNP	MMEB9_E2
chr4	35488123	35488123	C	C	T	SNP	MMEB9_E2
chr4	35616172	35616172	T	T	A	SNP	MMEB9_E2
chr4	35870499	35870499	T	T	A	SNP	MMEB9_E2
chr4	35936838	35936838	T	T	A	SNP	MMEB9_E2
chr4	36040506	36040506	A	A	T	SNP	MMEB9_E2
chr4	36041751	36041751	T	T	A	SNP	MMEB9_E2
chr4	36070872	36070872	T	T	A	SNP	MMEB9_E2
chr4	36271764	36271764	T	T	G	SNP	MMEB9_E2
chr4	37772021	37772021	T	T	A	SNP	MMEB9_E2
chr4	41140798	41140798	C	C	T	SNP	MMEB9_E2
chr4	41310045	41310045	A	A	T	SNP	MMEB9_E2
chr4	41530784	41530784	A	A	G	SNP	MMEB9_E2
chr4	41772577	41772577	T	T	C	SNP	MMEB9_E2
chr4	41863596	41863596	A	A	G	SNP	MMEB9_E2
chr4	42013533	42013533	T	T	A	SNP	MMEB9_E2
chr4	42178157	42178157	G	G	A	SNP	MMEB9_E2
chr4	42223346	42223346	C	C	T	SNP	MMEB9_E2
chr4	42224346	42224346	T	T	A	SNP	MMEB9_E2
chr4	42339717	42339717	C	C	T	SNP	MMEB9_E2
chr4	42773162	42773162	C	C	A	SNP	MMEB9_E2
chr4	42835219	42835219	G	G	T	SNP	MMEB9_E2
chr4	42854124	42854124	T	T	C	SNP	MMEB9_E2
chr4	42958964	42958964	C	C	A	SNP	MMEB9_E2
chr4	43246869	43246869	T	T	G	SNP	MMEB9_E2
chr4	43320282	43320282	T	T	G	SNP	MMEB9_E2
chr4	43564404	43564404	C	C	A	SNP	MMEB9_E2
chr4	43601945	43601945	T	T	C	SNP	MMEB9_E2
chr4	43601981	43601981	T	T	A	SNP	MMEB9_E2
chr4	43640129	43640129	A	A	G	SNP	MMEB9_E2
chr4	43670544	43670544	G	G	A	SNP	MMEB9_E2
chr4	44208883	44208883	A	A	T	SNP	MMEB9_E2
chr4	44230169	44230169	C	C	A	SNP	MMEB9_E2
chr4	44265184	44265184	T	T	C	SNP	MMEB9_E2
chr4	44579816	44579816	C	C	A	SNP	MMEB9_E2
chr4	44989720	44989720	G	G	A	SNP	MMEB9_E2
chr4	47255331	47255331	T	T	C	SNP	MMEB9_E2
chr4	47816179	47816179	A	A	T	SNP	MMEB9_E2
chr4	48102708	48102708	T	T	A	SNP	MMEB9_E2
chr4	53374646	53374646	T	T	C	SNP	MMEB9_E2
chr4	53550061	53550061	A	A	G	SNP	MMEB9_E2
chr4	53753554	53753554	A	A	T	SNP	MMEB9_E2
chr4	54311007	54311007	G	G	T	SNP	MMEB9_E2
chr4	54372866	54372866	T	T	G	SNP	MMEB9_E2
chr4	54384823	54384823	A	A	T	SNP	MMEB9_E2
chr4	54424002	54424002	G	G	A	SNP	MMEB9_E2
chr4	54459047	54459047	T	T	C	SNP	MMEB9_E2
chr4	54682141	54682141	A	A	G	SNP	MMEB9_E2
chr4	54725342	54725342	C	C	T	SNP	MMEB9_E2
chr4	54750304	54750304	A	A	C	SNP	MMEB9_E2
chr4	54814728	54814728	G	G	A	SNP	MMEB9_E2
chr4	55053901	55053901	A	A	T	SNP	MMEB9_E2
chr4	55261982	55261982	G	G	T	SNP	MMEB9_E2
chr4	55270129	55270129	C	C	A	SNP	MMEB9_E2
chr4	55291757	55291757	T	T	C	SNP	MMEB9_E2
chr4	55380034	55380034	T	T	C	SNP	MMEB9_E2
chr4	55397857	55397857	C	C	T	SNP	MMEB9_E2
chr4	55450727	55450727	A	A	G	SNP	MMEB9_E2
chr4	55512436	55512436	G	G	T	SNP	MMEB9_E2
chr4	55516779	55516779	C	C	T	SNP	MMEB9_E2
chr4	55581530	55581530	C	C	A	SNP	MMEB9_E2
chr4	55803313	55803313	T	T	C	SNP	MMEB9_E2
chr4	55821924	55821924	T	T	G	SNP	MMEB9_E2
chr4	56111246	56111246	T	T	C	SNP	MMEB9_E2
chr4	56128232	56128232	T	T	C	SNP	MMEB9_E2
chr4	56339676	56339676	T	T	C	SNP	MMEB9_E2
chr4	56448167	56448167	C	C	G	SNP	MMEB9_E2
chr4	56561801	56561801	T	T	C	SNP	MMEB9_E2
chr4	58285772	58285772	G	G	T	SNP	MMEB9_E2
chr4	58368860	58368860	A	A	C	SNP	MMEB9_E2
chr4	60493186	60493186	C	C	T	SNP	MMEB9_E2
chr4	60670984	60670984	T	T	G	SNP	MMEB9_E2
chr4	60674731	60674731	T	T	G	SNP	MMEB9_E2
chr4	60903819	60903819	T	T	A	SNP	MMEB9_E2
chr4	61304462	61304462	C	C	A	SNP	MMEB9_E2
chr4	63226750	63226750	A	A	G	SNP	MMEB9_E2
chr4	65005005	65005005	T	T	A	SNP	MMEB9_E2
chr4	66626632	66626632	T	T	C	SNP	MMEB9_E2
chr4	66754586	66754586	A	A	G	SNP	MMEB9_E2
chr4	66805857	66805857	A	A	T	SNP	MMEB9_E2
chr4	66853537	66853537	A	A	G	SNP	MMEB9_E2
chr4	66880761	66880761	G	G	A	SNP	MMEB9_E2
chr4	66886865	66886865	T	T	A	SNP	MMEB9_E2
chr4	66960415	66960415	T	T	G	SNP	MMEB9_E2
chr4	67354928	67354928	T	T	C	SNP	MMEB9_E2
chr4	67399410	67399410	T	T	C	SNP	MMEB9_E2
chr4	67453002	67453002	G	G	A	SNP	MMEB9_E2
chr4	67456267	67456267	T	T	A	SNP	MMEB9_E2
chr4	67669117	67669117	A	A	T	SNP	MMEB9_E2
chr4	68117248	68117248	T	T	C	SNP	MMEB9_E2
chr4	68167570	68167570	A	A	T	SNP	MMEB9_E2
chr4	68315598	68315598	T	T	C	SNP	MMEB9_E2
chr4	69370883	69370883	A	A	T	SNP	MMEB9_E2
chr4	69506030	69506030	C	C	T	SNP	MMEB9_E2
chr4	69712120	69712120	A	A	C	SNP	MMEB9_E2
chr4	69783850	69783850	G	G	T	SNP	MMEB9_E2
chr4	70227150	70227150	G	G	A	SNP	MMEB9_E2
chr4	70621203	70621203	A	A	T	SNP	MMEB9_E2
chr4	70645463	70645463	A	A	G	SNP	MMEB9_E2
chr4	71895980	71895980	T	T	C	SNP	MMEB9_E2
chr4	72619963	72619963	T	T	G	SNP	MMEB9_E2
chr4	72901292	72901292	T	T	C	SNP	MMEB9_E2
chr4	73018234	73018234	G	G	T	SNP	MMEB9_E2
chr4	73025233	73025233	T	T	G	SNP	MMEB9_E2
chr4	73092979	73092979	A	A	G	SNP	MMEB9_E2
chr4	73112221	73112221	C	C	T	SNP	MMEB9_E2
chr4	73316144	73316144	G	G	A	SNP	MMEB9_E2
chr4	73910220	73910220	T	T	A	SNP	MMEB9_E2
chr4	73917604	73917604	T	T	A	SNP	MMEB9_E2
chr4	75549409	75549409	G	G	A	SNP	MMEB9_E2
chr4	75726467	75726467	T	T	C	SNP	MMEB9_E2
chr4	75828342	75828342	A	A	T	SNP	MMEB9_E2
chr4	75897368	75897368	C	C	G	SNP	MMEB9_E2
chr4	75908864	75908864	T	T	C	SNP	MMEB9_E2
chr4	75961677	75961677	C	C	A	SNP	MMEB9_E2
chr4	76925576	76925576	T	T	A	SNP	MMEB9_E2
chr4	77077838	77077838	T	T	G	SNP	MMEB9_E2
chr4	77180132	77180132	T	T	G	SNP	MMEB9_E2
chr4	77267756	77267756	A	A	C	SNP	MMEB9_E2
chr4	77270398	77270398	T	T	C	SNP	MMEB9_E2
chr4	77429370	77429370	T	T	A	SNP	MMEB9_E2
chr4	77433857	77433857	A	A	T	SNP	MMEB9_E2
chr4	77445038	77445038	G	G	A	SNP	MMEB9_E2
chr4	77445178	77445178	A	A	G	SNP	MMEB9_E2
chr4	77674909	77674909	T	T	C	SNP	MMEB9_E2
chr4	77853309	77853309	T	T	C	SNP	MMEB9_E2
chr4	77929548	77929548	C	C	A	SNP	MMEB9_E2
chr4	78054147	78054147	C	C	A	SNP	MMEB9_E2
chr4	78057174	78057174	A	A	G	SNP	MMEB9_E2
chr4	78111969	78111969	A	A	G	SNP	MMEB9_E2
chr4	78317795	78317795	A	A	G	SNP	MMEB9_E2
chr4	78582239	78582239	C	C	T	SNP	MMEB9_E2
chr4	78959150	78959150	A	A	G	SNP	MMEB9_E2
chr4	79004697	79004697	C	C	A	SNP	MMEB9_E2
chr4	79183310	79183310	T	T	C	SNP	MMEB9_E2
chr4	79200073	79200073	T	T	A	SNP	MMEB9_E2
chr4	79214761	79214761	G	G	A	SNP	MMEB9_E2
chr4	79278796	79278796	C	C	T	SNP	MMEB9_E2
chr4	79333612	79333612	T	T	G	SNP	MMEB9_E2
chr4	79347108	79347108	A	A	T	SNP	MMEB9_E2
chr4	79367892	79367892	T	T	A	SNP	MMEB9_E2
chr4	79390601	79390601	A	A	C	SNP	MMEB9_E2
chr4	79430528	79430528	C	C	T	SNP	MMEB9_E2
chr4	79472958	79472958	C	C	T	SNP	MMEB9_E2
chr4	79497480	79497480	G	G	A	SNP	MMEB9_E2
chr4	79508492	79508492	T	T	A	SNP	MMEB9_E2
chr4	79877955	79877955	C	C	T	SNP	MMEB9_E2
chr4	79884322	79884322	A	A	G	SNP	MMEB9_E2
chr4	80014325	80014325	A	A	C	SNP	MMEB9_E2
chr4	80023051	80023051	T	T	A	SNP	MMEB9_E2
chr4	80035176	80035176	T	T	A	SNP	MMEB9_E2
chr4	80193966	80193966	A	A	T	SNP	MMEB9_E2
chr4	80448763	80448763	C	C	T	SNP	MMEB9_E2
chr4	81054663	81054663	A	A	T	SNP	MMEB9_E2
chr4	81237937	81237937	G	G	A	SNP	MMEB9_E2
chr4	81317713	81317713	T	T	A	SNP	MMEB9_E2
chr4	81510717	81510717	A	A	C	SNP	MMEB9_E2
chr4	81641497	81641497	A	A	G	SNP	MMEB9_E2
chr4	81739413	81739413	C	C	T	SNP	MMEB9_E2
chr4	81990767	81990767	T	T	C	SNP	MMEB9_E2
chr4	82047311	82047311	T	T	A	SNP	MMEB9_E2
chr4	82080121	82080121	G	G	A	SNP	MMEB9_E2
chr4	82227331	82227331	C	C	T	SNP	MMEB9_E2
chr4	82281139	82281139	C	C	T	SNP	MMEB9_E2
chr4	82330534	82330534	A	A	G	SNP	MMEB9_E2
chr4	82401516	82401516	T	T	C	SNP	MMEB9_E2
chr4	82536430	82536430	A	A	T	SNP	MMEB9_E2
chr4	82823999	82823999	G	G	A	SNP	MMEB9_E2
chr4	82909827	82909827	C	C	T	SNP	MMEB9_E2
chr4	83756385	83756385	A	A	C	SNP	MMEB9_E2
chr4	84700360	84700360	A	A	G	SNP	MMEB9_E2
chr4	85068555	85068555	T	T	A	SNP	MMEB9_E2
chr4	85084173	85084173	A	A	T	SNP	MMEB9_E2
chr4	85125351	85125351	T	T	C	SNP	MMEB9_E2
chr4	85142410	85142410	T	T	A	SNP	MMEB9_E2
chr4	85151321	85151321	T	T	G	SNP	MMEB9_E2
chr4	85289892	85289892	G	G	T	SNP	MMEB9_E2
chr4	85486701	85486701	T	T	A	SNP	MMEB9_E2
chr4	85551232	85551232	T	T	A	SNP	MMEB9_E2
chr4	86046402	86046402	T	T	G	SNP	MMEB9_E2
chr4	86047702	86047702	T	T	A	SNP	MMEB9_E2
chr4	86411783	86411783	A	A	G	SNP	MMEB9_E2
chr4	86474319	86474319	G	G	A	SNP	MMEB9_E2
chr4	86655404	86655404	A	A	T	SNP	MMEB9_E2
chr4	86668594	86668594	C	C	A	SNP	MMEB9_E2
chr4	87321157	87321157	A	A	T	SNP	MMEB9_E2
chr4	87839891	87839891	T	T	C	SNP	MMEB9_E2
chr4	87847234	87847234	T	T	C	SNP	MMEB9_E2
chr4	88216454	88216454	C	C	A	SNP	MMEB9_E2
chr4	88229345	88229345	G	G	A	SNP	MMEB9_E2
chr4	88335860	88335860	T	T	A	SNP	MMEB9_E2
chr4	88408178	88408178	T	T	C	SNP	MMEB9_E2
chr4	88595290	88595290	C	C	T	SNP	MMEB9_E2
chr4	88668376	88668376	T	T	A	SNP	MMEB9_E2
chr4	88739262	88739262	A	A	G	SNP	MMEB9_E2
chr4	88900298	88900298	C	C	T	SNP	MMEB9_E2
chr4	89141255	89141255	T	T	C	SNP	MMEB9_E2
chr4	89178024	89178024	A	A	G	SNP	MMEB9_E2
chr4	89184234	89184234	A	A	G	SNP	MMEB9_E2
chr4	89579720	89579720	C	C	T	SNP	MMEB9_E2
chr4	89787592	89787592	A	A	G	SNP	MMEB9_E2
chr4	91367609	91367609	A	A	G	SNP	MMEB9_E2
chr4	91552272	91552272	A	A	T	SNP	MMEB9_E2
chr4	91952476	91952476	A	A	T	SNP	MMEB9_E2
chr4	91961764	91961764	T	T	A	SNP	MMEB9_E2
chr4	93209360	93209360	G	G	T	SNP	MMEB9_E2
chr4	93272072	93272072	T	T	A	SNP	MMEB9_E2
chr4	93396742	93396742	G	G	T	SNP	MMEB9_E2
chr4	93401714	93401714	T	T	A	SNP	MMEB9_E2
chr4	93695947	93695947	A	A	T	SNP	MMEB9_E2
chr4	94111894	94111894	T	T	A	SNP	MMEB9_E2
chr4	94297413	94297413	C	C	T	SNP	MMEB9_E2
chr4	94361555	94361555	T	T	A	SNP	MMEB9_E2
chr4	94403636	94403636	A	A	C	SNP	MMEB9_E2
chr4	94462289	94462289	T	T	C	SNP	MMEB9_E2
chr4	94675428	94675428	T	T	A	SNP	MMEB9_E2
chr4	94776683	94776683	A	A	T	SNP	MMEB9_E2
chr4	94872103	94872103	A	A	T	SNP	MMEB9_E2
chr4	95316624	95316624	A	A	G	SNP	MMEB9_E2
chr4	95317471	95317471	G	G	A	SNP	MMEB9_E2
chr4	95379728	95379728	T	T	C	SNP	MMEB9_E2
chr4	95706487	95706487	T	T	A	SNP	MMEB9_E2
chr4	95826207	95826207	T	T	G	SNP	MMEB9_E2
chr4	95830280	95830280	T	T	A	SNP	MMEB9_E2
chr4	95939455	95939455	T	T	A	SNP	MMEB9_E2
chr4	95953646	95953646	C	C	T	SNP	MMEB9_E2
chr4	96022627	96022627	C	C	A	SNP	MMEB9_E2
chr4	96137792	96137792	C	C	G	SNP	MMEB9_E2
chr4	96176283	96176283	A	A	T	SNP	MMEB9_E2
chr4	96226545	96226545	T	T	C	SNP	MMEB9_E2
chr4	96256888	96256888	A	A	G	SNP	MMEB9_E2
chr4	96312231	96312231	A	A	C	SNP	MMEB9_E2
chr4	96430521	96430521	A	A	T	SNP	MMEB9_E2
chr4	96435864	96435864	T	T	A	SNP	MMEB9_E2
chr4	96449084	96449084	A	A	T	SNP	MMEB9_E2
chr4	96466780	96466780	A	A	G	SNP	MMEB9_E2
chr4	96514776	96514776	C	C	T	SNP	MMEB9_E2
chr4	96518632	96518632	G	G	T	SNP	MMEB9_E2
chr4	97137528	97137528	A	A	G	SNP	MMEB9_E2
chr4	97498661	97498661	T	T	A	SNP	MMEB9_E2
chr4	97924629	97924629	T	T	C	SNP	MMEB9_E2
chr4	98635820	98635820	A	A	T	SNP	MMEB9_E2
chr4	98638822	98638822	T	T	C	SNP	MMEB9_E2
chr4	98805515	98805515	A	A	T	SNP	MMEB9_E2
chr4	98871392	98871392	T	T	C	SNP	MMEB9_E2
chr4	98932325	98932325	T	T	C	SNP	MMEB9_E2
chr4	99096856	99096856	C	C	A	SNP	MMEB9_E2
chr4	99161657	99161657	A	A	G	SNP	MMEB9_E2
chr4	99199371	99199371	T	T	G	SNP	MMEB9_E2
chr4	99385211	99385211	T	T	C	SNP	MMEB9_E2
chr4	99524236	99524236	T	T	C	SNP	MMEB9_E2
chr4	99641881	99641881	A	A	G	SNP	MMEB9_E2
chr4	99845285	99845285	G	G	A	SNP	MMEB9_E2
chr4	99862399	99862399	C	C	T	SNP	MMEB9_E2
chr4	100438473	100438473	G	G	A	SNP	MMEB9_E2
chr4	100444395	100444395	T	T	C	SNP	MMEB9_E2
chr4	100492596	100492596	A	A	G	SNP	MMEB9_E2
chr4	100725525	100725525	T	T	G	SNP	MMEB9_E2
chr4	100745169	100745169	T	T	A	SNP	MMEB9_E2
chr4	100955371	100955371	G	G	A	SNP	MMEB9_E2
chr4	101186766	101186766	T	T	C	SNP	MMEB9_E2
chr4	101187746	101187746	C	C	T	SNP	MMEB9_E2
chr4	101232638	101232638	T	T	C	SNP	MMEB9_E2
chr4	101240255	101240255	T	T	G	SNP	MMEB9_E2
chr4	101289531	101289531	G	G	A	SNP	MMEB9_E2
chr4	101620704	101620704	A	A	C	SNP	MMEB9_E2
chr4	101633040	101633040	A	A	T	SNP	MMEB9_E2
chr4	101680040	101680040	T	T	C	SNP	MMEB9_E2
chr4	101883682	101883682	T	T	C	SNP	MMEB9_E2
chr4	102537692	102537692	T	T	A	SNP	MMEB9_E2
chr4	102909474	102909474	T	T	A	SNP	MMEB9_E2
chr4	103201597	103201597	C	C	T	SNP	MMEB9_E2
chr4	103299965	103299965	T	T	G	SNP	MMEB9_E2
chr4	103300053	103300053	T	T	A	SNP	MMEB9_E2
chr4	103383758	103383758	A	A	T	SNP	MMEB9_E2
chr4	103814046	103814046	C	C	A	SNP	MMEB9_E2
chr4	103861078	103861078	A	A	T	SNP	MMEB9_E2
chr4	103889609	103889609	A	A	G	SNP	MMEB9_E2
chr4	103891562	103891562	G	G	C	SNP	MMEB9_E2
chr4	103967634	103967634	C	C	T	SNP	MMEB9_E2
chr4	104023342	104023342	T	T	C	SNP	MMEB9_E2
chr4	105012684	105012684	C	C	A	SNP	MMEB9_E2
chr4	105357928	105357928	T	T	A	SNP	MMEB9_E2
chr4	105374651	105374651	C	C	A	SNP	MMEB9_E2
chr4	105537548	105537548	T	T	C	SNP	MMEB9_E2
chr4	105747246	105747246	A	A	T	SNP	MMEB9_E2
chr4	105864650	105864650	T	T	C	SNP	MMEB9_E2
chr4	105877671	105877671	C	C	T	SNP	MMEB9_E2
chr4	105897167	105897167	T	T	G	SNP	MMEB9_E2
chr4	105923590	105923590	T	T	A	SNP	MMEB9_E2
chr4	106043343	106043343	T	T	C	SNP	MMEB9_E2
chr4	106185176	106185176	T	T	C	SNP	MMEB9_E2
chr4	106535588	106535588	A	A	G	SNP	MMEB9_E2
chr4	106988580	106988580	A	A	T	SNP	MMEB9_E2
chr4	107324177	107324177	T	T	C	SNP	MMEB9_E2
chr4	107413035	107413035	C	C	T	SNP	MMEB9_E2
chr4	107552565	107552565	A	A	T	SNP	MMEB9_E2
chr4	107577750	107577750	A	A	G	SNP	MMEB9_E2
chr4	107579776	107579776	G	G	A	SNP	MMEB9_E2
chr4	107606680	107606680	T	T	C	SNP	MMEB9_E2
chr4	107688120	107688120	T	T	C	SNP	MMEB9_E2
chr4	107797006	107797006	A	A	G	SNP	MMEB9_E2
chr4	107907237	107907237	T	T	A	SNP	MMEB9_E2
chr4	108059387	108059387	A	A	C	SNP	MMEB9_E2
chr4	108069674	108069674	T	T	C	SNP	MMEB9_E2
chr4	108143808	108143808	T	T	G	SNP	MMEB9_E2
chr4	108253830	108253830	A	A	G	SNP	MMEB9_E2
chr4	108288922	108288922	A	A	T	SNP	MMEB9_E2
chr4	108314771	108314771	A	A	G	SNP	MMEB9_E2
chr4	108821518	108821518	C	C	A	SNP	MMEB9_E2
chr4	108873619	108873619	C	C	T	SNP	MMEB9_E2
chr4	109034395	109034395	C	C	G	SNP	MMEB9_E2
chr4	109163902	109163902	T	T	C	SNP	MMEB9_E2
chr4	109171135	109171135	C	C	A	SNP	MMEB9_E2
chr4	109275852	109275852	A	A	C	SNP	MMEB9_E2
chr4	109318247	109318247	T	T	G	SNP	MMEB9_E2
chr4	109371313	109371313	C	C	G	SNP	MMEB9_E2
chr4	109410381	109410382	AT	AT	A	DEL	MMEB9_E2
chr4	109466795	109466795	C	C	G	SNP	MMEB9_E2
chr4	109476873	109476873	G	G	T	SNP	MMEB9_E2
chr4	109500787	109500787	T	T	C	SNP	MMEB9_E2
chr4	109843966	109843966	C	C	A	SNP	MMEB9_E2
chr4	109887828	109887828	A	A	T	SNP	MMEB9_E2
chr4	110871765	110871765	C	C	T	SNP	MMEB9_E2
chr4	110895379	110895379	A	A	T	SNP	MMEB9_E2
chr4	110951749	110951749	A	A	T	SNP	MMEB9_E2
chr4	110980150	110980150	T	T	C	SNP	MMEB9_E2
chr4	111153345	111153345	G	G	A	SNP	MMEB9_E2
chr4	111209012	111209012	A	A	T	SNP	MMEB9_E2
chr4	111281812	111281812	G	G	T	SNP	MMEB9_E2
chr4	111285646	111285646	A	A	C	SNP	MMEB9_E2
chr4	111348979	111348979	C	C	A	SNP	MMEB9_E2
chr4	112195570	112195570	T	T	A	SNP	MMEB9_E2
chr4	112372789	112372789	T	T	G	SNP	MMEB9_E2
chr4	113805043	113805043	T	T	A	SNP	MMEB9_E2
chr4	113923816	113923816	T	T	C	SNP	MMEB9_E2
chr4	114148560	114148560	T	T	A	SNP	MMEB9_E2
chr4	114187904	114187904	A	A	G	SNP	MMEB9_E2
chr4	114204212	114204212	G	G	A	SNP	MMEB9_E2
chr4	114261893	114261893	A	A	T	SNP	MMEB9_E2
chr4	114471751	114471751	A	A	T	SNP	MMEB9_E2
chr4	114569911	114569911	T	T	C	SNP	MMEB9_E2
chr4	114580881	114580881	A	A	T	SNP	MMEB9_E2
chr4	114664536	114664536	T	T	C	SNP	MMEB9_E2
chr4	114951190	114951190	C	C	T	SNP	MMEB9_E2
chr4	115139729	115139729	C	C	A	SNP	MMEB9_E2
chr4	115525204	115525204	T	T	A	SNP	MMEB9_E2
chr4	115554246	115554246	G	G	A	SNP	MMEB9_E2
chr4	115628996	115628996	T	T	G	SNP	MMEB9_E2
chr4	115654090	115654090	C	C	A	SNP	MMEB9_E2
chr4	115769461	115769461	T	T	G	SNP	MMEB9_E2
chr4	115872686	115872686	C	C	T	SNP	MMEB9_E2
chr4	115966266	115966266	C	C	T	SNP	MMEB9_E2
chr4	115993960	115993960	A	A	C	SNP	MMEB9_E2
chr4	116005109	116005109	G	G	A	SNP	MMEB9_E2
chr4	116134866	116134866	T	T	G	SNP	MMEB9_E2
chr4	116150165	116150165	G	G	A	SNP	MMEB9_E2
chr4	116185027	116185027	C	C	A	SNP	MMEB9_E2
chr4	116270163	116270163	G	G	A	SNP	MMEB9_E2
chr4	116348170	116348170	A	A	G	SNP	MMEB9_E2
chr4	116361085	116361085	A	A	T	SNP	MMEB9_E2
chr4	116423307	116423307	T	T	A	SNP	MMEB9_E2
chr4	116618890	116618890	A	A	C	SNP	MMEB9_E2
chr4	116672697	116672697	C	C	A	SNP	MMEB9_E2
chr4	116732432	116732432	A	A	C	SNP	MMEB9_E2
chr4	117139609	117139609	G	G	T	SNP	MMEB9_E2
chr4	117324908	117324908	A	A	T	SNP	MMEB9_E2
chr4	117714665	117714665	C	C	T	SNP	MMEB9_E2
chr4	117849365	117849365	G	G	A	SNP	MMEB9_E2
chr4	117982590	117982590	T	T	G	SNP	MMEB9_E2
chr4	118747076	118747076	C	C	A	SNP	MMEB9_E2
chr4	119059821	119059821	T	T	G	SNP	MMEB9_E2
chr4	119381602	119381602	T	T	G	SNP	MMEB9_E2
chr4	119414894	119414894	C	C	G	SNP	MMEB9_E2
chr4	119595578	119595578	G	G	T	SNP	MMEB9_E2
chr4	119617098	119617098	C	C	T	SNP	MMEB9_E2
chr4	119624406	119624406	C	C	T	SNP	MMEB9_E2
chr4	119656468	119656468	G	G	A	SNP	MMEB9_E2
chr4	119856437	119856437	G	G	A	SNP	MMEB9_E2
chr4	119868446	119868446	C	C	T	SNP	MMEB9_E2
chr4	119977097	119977097	T	T	C	SNP	MMEB9_E2
chr4	120570596	120570596	T	T	A	SNP	MMEB9_E2
chr4	120627478	120627478	T	T	G	SNP	MMEB9_E2
chr4	120651895	120651895	G	G	T	SNP	MMEB9_E2
chr4	120736652	120736652	G	G	T	SNP	MMEB9_E2
chr4	120811222	120811222	T	T	G	SNP	MMEB9_E2
chr4	121038589	121038589	T	T	C	SNP	MMEB9_E2
chr4	122883391	122883391	C	C	T	SNP	MMEB9_E2
chr4	123247803	123247803	T	T	A	SNP	MMEB9_E2
chr4	123454459	123454459	T	T	A	SNP	MMEB9_E2
chr4	123466602	123466602	A	A	G	SNP	MMEB9_E2
chr4	123531692	123531692	T	T	A	SNP	MMEB9_E2
chr4	123913979	123913979	T	T	G	SNP	MMEB9_E2
chr4	124076921	124076921	G	G	T	SNP	MMEB9_E2
chr4	125076289	125076289	T	T	A	SNP	MMEB9_E2
chr4	125278738	125278738	A	A	T	SNP	MMEB9_E2
chr4	125298733	125298733	T	T	G	SNP	MMEB9_E2
chr4	125308104	125308104	C	C	A	SNP	MMEB9_E2
chr4	125347963	125347963	T	T	A	SNP	MMEB9_E2
chr4	125402169	125402169	A	A	T	SNP	MMEB9_E2
chr4	125529978	125529978	G	G	T	SNP	MMEB9_E2
chr4	125631514	125631514	T	T	C	SNP	MMEB9_E2
chr4	125763936	125763936	G	G	A	SNP	MMEB9_E2
chr4	125793400	125793400	C	C	T	SNP	MMEB9_E2
chr4	125912708	125912708	A	A	G	SNP	MMEB9_E2
chr4	126127376	126127376	A	A	G	SNP	MMEB9_E2
chr4	126292957	126292957	T	T	A	SNP	MMEB9_E2
chr4	126294706	126294706	T	T	C	SNP	MMEB9_E2
chr4	126325050	126325050	C	C	T	SNP	MMEB9_E2
chr4	126438989	126438989	A	A	C	SNP	MMEB9_E2
chr4	126482559	126482559	G	G	T	SNP	MMEB9_E2
chr4	126533841	126533841	T	T	A	SNP	MMEB9_E2
chr4	126582160	126582160	T	T	C	SNP	MMEB9_E2
chr4	126648041	126648041	T	T	A	SNP	MMEB9_E2
chr4	126758915	126758915	G	G	C	SNP	MMEB9_E2
chr4	126880017	126880017	T	T	C	SNP	MMEB9_E2
chr4	126898723	126898723	C	C	T	SNP	MMEB9_E2
chr4	126922357	126922357	A	A	C	SNP	MMEB9_E2
chr4	126938183	126938183	T	T	C	SNP	MMEB9_E2
chr4	127777261	127777261	T	T	C	SNP	MMEB9_E2
chr4	127781612	127781612	T	T	A	SNP	MMEB9_E2
chr4	127815558	127815558	T	T	C	SNP	MMEB9_E2
chr4	127845286	127845286	A	A	G	SNP	MMEB9_E2
chr4	127903348	127903348	T	T	G	SNP	MMEB9_E2
chr4	127930597	127930597	T	T	A	SNP	MMEB9_E2
chr4	127995171	127995171	C	C	T	SNP	MMEB9_E2
chr4	128207550	128207550	T	T	A	SNP	MMEB9_E2
chr4	128228995	128228995	T	T	C	SNP	MMEB9_E2
chr4	128262471	128262471	T	T	G	SNP	MMEB9_E2
chr4	128298689	128298689	A	A	T	SNP	MMEB9_E2
chr4	128341033	128341033	T	T	A	SNP	MMEB9_E2
chr4	128531502	128531502	C	C	T	SNP	MMEB9_E2
chr4	128570131	128570131	T	T	C	SNP	MMEB9_E2
chr4	128708371	128708371	C	C	A	SNP	MMEB9_E2
chr4	128975712	128975712	A	A	G	SNP	MMEB9_E2
chr4	129037570	129037570	G	G	T	SNP	MMEB9_E2
chr4	129123920	129123920	C	C	T	SNP	MMEB9_E2
chr4	129318061	129318061	T	T	C	SNP	MMEB9_E2
chr4	129356577	129356577	A	A	C	SNP	MMEB9_E2
chr4	129366728	129366728	A	A	G	SNP	MMEB9_E2
chr4	129441645	129441645	T	T	C	SNP	MMEB9_E2
chr4	129604984	129604984	A	A	C	SNP	MMEB9_E2
chr4	129612210	129612210	A	A	C	SNP	MMEB9_E2
chr4	129770229	129770229	A	A	G	SNP	MMEB9_E2
chr4	129915454	129915454	A	A	T	SNP	MMEB9_E2
chr4	129979239	129979239	G	G	A	SNP	MMEB9_E2
chr4	130168522	130168522	A	A	C	SNP	MMEB9_E2
chr4	130233840	130233840	T	T	G	SNP	MMEB9_E2
chr4	130253108	130253108	A	A	T	SNP	MMEB9_E2
chr4	130385795	130385795	G	G	A	SNP	MMEB9_E2
chr4	130390865	130390865	A	A	C	SNP	MMEB9_E2
chr4	130462523	130462523	A	A	T	SNP	MMEB9_E2
chr4	130500484	130500484	A	A	T	SNP	MMEB9_E2
chr4	130697789	130697789	A	A	T	SNP	MMEB9_E2
chr4	130729837	130729837	C	C	T	SNP	MMEB9_E2
chr4	132472773	132472773	T	T	A	SNP	MMEB9_E2
chr4	133805640	133805640	C	C	A	SNP	MMEB9_E2
chr4	133892952	133892952	A	A	C	SNP	MMEB9_E2
chr4	134001224	134001224	G	G	T	SNP	MMEB9_E2
chr4	135910674	135910674	A	A	T	SNP	MMEB9_E2
chr4	136065046	136065046	A	A	T	SNP	MMEB9_E2
chr4	136243513	136243513	T	T	C	SNP	MMEB9_E2
chr4	137938016	137938016	T	T	A	SNP	MMEB9_E2
chr4	138099461	138099461	A	A	C	SNP	MMEB9_E2
chr4	138167312	138167312	A	A	C	SNP	MMEB9_E2
chr4	138271646	138271646	C	C	T	SNP	MMEB9_E2
chr4	138702932	138702932	T	T	A	SNP	MMEB9_E2
chr4	139005797	139005797	T	T	A	SNP	MMEB9_E2
chr4	139008779	139008779	T	T	C	SNP	MMEB9_E2
chr4	139153041	139153041	C	C	A	SNP	MMEB9_E2
chr4	139196949	139196949	G	G	T	SNP	MMEB9_E2
chr4	139312671	139312671	T	T	A	SNP	MMEB9_E2
chr4	139753124	139753124	A	A	G	SNP	MMEB9_E2
chr4	139914943	139914943	A	A	C	SNP	MMEB9_E2
chr4	140105461	140105461	C	C	T	SNP	MMEB9_E2
chr4	140351642	140351642	G	G	C	SNP	MMEB9_E2
chr4	140536828	140536828	T	T	G	SNP	MMEB9_E2
chr4	140744213	140744213	T	T	A	SNP	MMEB9_E2
chr4	140816597	140816597	C	C	A	SNP	MMEB9_E2
chr4	140818532	140818532	T	T	C	SNP	MMEB9_E2
chr4	140888839	140888839	T	T	A	SNP	MMEB9_E2
chr4	141638547	141638547	T	T	C	SNP	MMEB9_E2
chr4	141751787	141751787	T	T	C	SNP	MMEB9_E2
chr4	141972845	141972845	T	T	C	SNP	MMEB9_E2
chr4	142277216	142277216	C	C	T	SNP	MMEB9_E2
chr4	142674810	142674810	A	A	G	SNP	MMEB9_E2
chr4	142732644	142732644	C	C	T	SNP	MMEB9_E2
chr4	143148952	143148952	A	A	T	SNP	MMEB9_E2
chr4	143337541	143337541	G	G	A	SNP	MMEB9_E2
chr4	143673349	143673349	A	A	T	SNP	MMEB9_E2
chr4	143711723	143711723	T	T	A	SNP	MMEB9_E2
chr4	144064661	144064661	T	T	A	SNP	MMEB9_E2
chr4	144124525	144124525	A	A	G	SNP	MMEB9_E2
chr4	144301365	144301365	C	C	A	SNP	MMEB9_E2
chr4	144321035	144321035	T	T	C	SNP	MMEB9_E2
chr4	144331233	144331233	T	T	A	SNP	MMEB9_E2
chr4	144332850	144332850	T	T	C	SNP	MMEB9_E2
chr4	144638746	144638746	A	A	T	SNP	MMEB9_E2
chr4	144639646	144639646	T	T	C	SNP	MMEB9_E2
chr4	144671072	144671072	T	T	C	SNP	MMEB9_E2
chr4	144688723	144688723	T	T	A	SNP	MMEB9_E2
chr4	144705791	144705791	G	G	T	SNP	MMEB9_E2
chr4	144720988	144720988	T	T	A	SNP	MMEB9_E2
chr4	144757778	144757778	T	T	C	SNP	MMEB9_E2
chr4	144800459	144800459	C	C	A	SNP	MMEB9_E2
chr4	144951405	144951405	C	C	T	SNP	MMEB9_E2
chr4	145039828	145039828	A	A	G	SNP	MMEB9_E2
chr4	145117407	145117407	A	A	G	SNP	MMEB9_E2
chr4	145201670	145201670	C	C	A	SNP	MMEB9_E2
chr4	145211830	145211830	A	A	G	SNP	MMEB9_E2
chr4	145213604	145213604	T	T	A	SNP	MMEB9_E2
chr4	145252478	145252478	C	C	T	SNP	MMEB9_E2
chr4	145295284	145295284	A	A	G	SNP	MMEB9_E2
chr4	145617137	145617137	C	C	T	SNP	MMEB9_E2
chr4	145637234	145637234	A	A	G	SNP	MMEB9_E2
chr4	145873513	145873513	T	T	C	SNP	MMEB9_E2
chr4	145956018	145956018	T	T	A	SNP	MMEB9_E2
chr4	146310752	146310752	T	T	A	SNP	MMEB9_E2
chr4	146383168	146383168	A	A	T	SNP	MMEB9_E2
chr4	146572416	146572416	T	T	C	SNP	MMEB9_E2
chr4	146589343	146589343	T	T	G	SNP	MMEB9_E2
chr4	146617524	146617524	T	T	C	SNP	MMEB9_E2
chr4	146630000	146630000	T	T	G	SNP	MMEB9_E2
chr4	146647453	146647453	G	G	T	SNP	MMEB9_E2
chr4	146653372	146653372	G	G	C	SNP	MMEB9_E2
chr4	146912605	146912605	T	T	G	SNP	MMEB9_E2
chr4	146941762	146941762	A	A	C	SNP	MMEB9_E2
chr4	146943515	146943515	A	A	T	SNP	MMEB9_E2
chr4	146975095	146975095	A	A	T	SNP	MMEB9_E2
chr4	147127867	147127867	T	T	G	SNP	MMEB9_E2
chr4	147546788	147546788	G	G	T	SNP	MMEB9_E2
chr4	147586473	147586473	C	C	A	SNP	MMEB9_E2
chr4	147961199	147961199	G	G	A	SNP	MMEB9_E2
chr4	147970198	147970198	A	A	T	SNP	MMEB9_E2
chr4	148206104	148206104	C	C	T	SNP	MMEB9_E2
chr4	148209772	148209772	C	C	T	SNP	MMEB9_E2
chr4	148214507	148214507	A	A	G	SNP	MMEB9_E2
chr4	148253774	148253774	T	T	G	SNP	MMEB9_E2
chr4	148357735	148357735	C	C	T	SNP	MMEB9_E2
chr4	148519984	148519984	T	T	C	SNP	MMEB9_E2
chr4	148730011	148730011	T	T	C	SNP	MMEB9_E2
chr4	148885162	148885162	G	G	A	SNP	MMEB9_E2
chr4	149085142	149085142	T	T	A	SNP	MMEB9_E2
chr4	149146532	149146532	T	T	C	SNP	MMEB9_E2
chr4	149325208	149325208	T	T	C	SNP	MMEB9_E2
chr4	149370664	149370664	C	C	A	SNP	MMEB9_E2
chr4	149371607	149371607	G	G	T	SNP	MMEB9_E2
chr4	149523507	149523507	T	T	C	SNP	MMEB9_E2
chr4	149587360	149587360	T	T	C	SNP	MMEB9_E2
chr4	149603232	149603232	A	A	G	SNP	MMEB9_E2
chr4	149613969	149613969	T	T	C	SNP	MMEB9_E2
chr4	149692225	149692225	T	T	A	SNP	MMEB9_E2
chr4	150590982	150590982	G	G	A	SNP	MMEB9_E2
chr4	150895374	150895374	T	T	G	SNP	MMEB9_E2
chr4	150922032	150922032	T	T	G	SNP	MMEB9_E2
chr4	150926846	150926846	A	A	T	SNP	MMEB9_E2
chr4	150948807	150948807	T	T	A	SNP	MMEB9_E2
chr4	150960682	150960682	T	T	G	SNP	MMEB9_E2
chr4	151021468	151021468	C	C	T	SNP	MMEB9_E2
chr4	151049756	151049756	C	C	T	SNP	MMEB9_E2
chr4	151395919	151395919	C	C	A	SNP	MMEB9_E2
chr4	151489205	151489205	C	C	T	SNP	MMEB9_E2
chr4	151602692	151602692	A	A	T	SNP	MMEB9_E2
chr4	151616818	151616818	A	A	G	SNP	MMEB9_E2
chr4	151667305	151667305	G	G	T	SNP	MMEB9_E2
chr4	151925486	151925486	A	A	C	SNP	MMEB9_E2
chr4	151986992	151986992	C	C	G	SNP	MMEB9_E2
chr4	152244938	152244938	A	A	T	SNP	MMEB9_E2
chr4	152460659	152460659	T	T	G	SNP	MMEB9_E2
chr4	152563178	152563178	T	T	G	SNP	MMEB9_E2
chr4	152729288	152729288	A	A	T	SNP	MMEB9_E2
chr4	152744336	152744336	A	A	T	SNP	MMEB9_E2
chr4	152796420	152796420	C	C	A	SNP	MMEB9_E2
chr4	153008270	153008270	A	A	G	SNP	MMEB9_E2
chr4	153038419	153038419	T	T	C	SNP	MMEB9_E2
chr4	153071154	153071154	T	T	G	SNP	MMEB9_E2
chr4	153162179	153162179	T	T	C	SNP	MMEB9_E2
chr4	153897246	153897246	A	A	T	SNP	MMEB9_E2
chr4	154451358	154451358	T	T	C	SNP	MMEB9_E2
chr4	154821927	154821927	T	T	G	SNP	MMEB9_E2
chr4	154867588	154867588	T	T	A	SNP	MMEB9_E2
chr4	154903663	154903663	C	C	T	SNP	MMEB9_E2
chr4	154953243	154953243	A	A	T	SNP	MMEB9_E2
chr4	155180393	155180393	A	A	G	SNP	MMEB9_E2
chr4	155536369	155536369	A	A	C	SNP	MMEB9_E2
chr4	155677141	155677141	G	G	C	SNP	MMEB9_E2
chr4	156169260	156169260	A	A	G	SNP	MMEB9_E2
chr4	157330698	157330698	C	C	T	SNP	MMEB9_E2
chr4	157390144	157390144	G	G	T	SNP	MMEB9_E2
chr4	157496922	157496922	T	T	C	SNP	MMEB9_E2
chr4	157931517	157931517	T	T	A	SNP	MMEB9_E2
chr4	158013002	158013002	T	T	C	SNP	MMEB9_E2
chr4	158524450	158524450	G	G	A	SNP	MMEB9_E2
chr4	158559437	158559437	A	A	G	SNP	MMEB9_E2
chr4	158700351	158700351	A	A	T	SNP	MMEB9_E2
chr4	158701585	158701585	T	T	G	SNP	MMEB9_E2
chr4	158794920	158794920	T	T	A	SNP	MMEB9_E2
chr4	158811451	158811451	T	T	C	SNP	MMEB9_E2
chr4	158956427	158956427	A	A	G	SNP	MMEB9_E2
chr4	158973932	158973932	T	T	A	SNP	MMEB9_E2
chr4	158977783	158977783	T	T	G	SNP	MMEB9_E2
chr4	158982204	158982204	T	T	C	SNP	MMEB9_E2
chr4	159039268	159039268	T	T	A	SNP	MMEB9_E2
chr4	159208096	159208096	T	T	C	SNP	MMEB9_E2
chr4	159209639	159209639	T	T	A	SNP	MMEB9_E2
chr4	159343962	159343962	C	C	T	SNP	MMEB9_E2
chr4	159902301	159902301	T	T	C	SNP	MMEB9_E2
chr4	159981274	159981274	T	T	C	SNP	MMEB9_E2
chr4	159997874	159997874	T	T	A	SNP	MMEB9_E2
chr4	160015166	160015166	T	T	C	SNP	MMEB9_E2
chr4	160096014	160096014	T	T	G	SNP	MMEB9_E2
chr4	160214167	160214167	A	A	G	SNP	MMEB9_E2
chr4	160231848	160231848	T	T	C	SNP	MMEB9_E2
chr4	160318564	160318564	C	C	A	SNP	MMEB9_E2
chr4	160361514	160361514	T	T	C	SNP	MMEB9_E2
chr4	160507459	160507459	C	C	T	SNP	MMEB9_E2
chr4	160805168	160805168	A	A	G	SNP	MMEB9_E2
chr4	161262686	161262686	T	T	A	SNP	MMEB9_E2
chr4	161328869	161328869	A	A	T	SNP	MMEB9_E2
chr4	161349811	161349811	G	G	A	SNP	MMEB9_E2
chr4	161360234	161360234	T	T	A	SNP	MMEB9_E2
chr4	161512412	161512412	A	A	G	SNP	MMEB9_E2
chr4	161517945	161517945	A	A	G	SNP	MMEB9_E2
chr4	161575037	161575037	C	C	T	SNP	MMEB9_E2
chr4	161604215	161604215	T	T	C	SNP	MMEB9_E2
chr4	161676463	161676463	T	T	G	SNP	MMEB9_E2
chr4	161861726	161861726	G	G	A	SNP	MMEB9_E2
chr4	161931919	161931919	G	G	T	SNP	MMEB9_E2
chr4	162065908	162065908	A	A	T	SNP	MMEB9_E2
chr4	162495257	162495257	T	T	A	SNP	MMEB9_E2
chr4	163534285	163534285	A	A	T	SNP	MMEB9_E2
chr4	164513413	164513413	A	A	T	SNP	MMEB9_E2
chr4	164583299	164583299	C	C	T	SNP	MMEB9_E2
chr4	164587767	164587767	G	G	A	SNP	MMEB9_E2
chr4	164637230	164637230	A	A	T	SNP	MMEB9_E2
chr4	164676503	164676503	A	A	G	SNP	MMEB9_E2
chr4	164744067	164744067	G	G	A	SNP	MMEB9_E2
chr4	164784909	164784909	A	A	C	SNP	MMEB9_E2
chr4	164789861	164789861	G	G	A	SNP	MMEB9_E2
chr4	164831407	164831407	A	A	T	SNP	MMEB9_E2
chr4	164832369	164832369	T	T	A	SNP	MMEB9_E2
chr4	164868036	164868036	G	G	A	SNP	MMEB9_E2
chr4	165101613	165101613	T	T	C	SNP	MMEB9_E2
chr4	165524280	165524280	G	G	T	SNP	MMEB9_E2
chr4	165631214	165631214	T	T	C	SNP	MMEB9_E2
chr4	166135053	166135053	A	A	G	SNP	MMEB9_E2
chr4	166391128	166391128	A	A	T	SNP	MMEB9_E2
chr4	166476952	166476952	A	A	G	SNP	MMEB9_E2
chr4	166572476	166572476	T	T	C	SNP	MMEB9_E2
chr4	166574198	166574198	T	T	C	SNP	MMEB9_E2
chr4	166668363	166668363	C	C	T	SNP	MMEB9_E2
chr4	166882513	166882513	G	G	T	SNP	MMEB9_E2
chr4	167128004	167128004	A	A	T	SNP	MMEB9_E2
chr4	167365338	167365338	G	G	T	SNP	MMEB9_E2
chr4	167383203	167383203	G	G	A	SNP	MMEB9_E2
chr4	167452760	167452760	C	C	T	SNP	MMEB9_E2
chr4	167479986	167479986	A	A	C	SNP	MMEB9_E2
chr4	167777343	167777343	G	G	T	SNP	MMEB9_E2
chr4	168508817	168508817	A	A	T	SNP	MMEB9_E2
chr4	168640266	168640266	G	G	A	SNP	MMEB9_E2
chr4	168700764	168700764	A	A	T	SNP	MMEB9_E2
chr4	168707701	168707701	C	C	G	SNP	MMEB9_E2
chr4	168739612	168739612	A	A	T	SNP	MMEB9_E2
chr4	169694722	169694722	C	C	T	SNP	MMEB9_E2
chr4	170152197	170152197	C	C	T	SNP	MMEB9_E2
chr4	170661293	170661293	C	C	T	SNP	MMEB9_E2
chr4	170759585	170759585	G	G	T	SNP	MMEB9_E2
chr4	170855828	170855828	C	C	T	SNP	MMEB9_E2
chr4	170887484	170887484	A	A	T	SNP	MMEB9_E2
chr4	171032423	171032423	A	A	G	SNP	MMEB9_E2
chr4	171171857	171171857	T	T	A	SNP	MMEB9_E2
chr4	171871649	171871649	G	G	T	SNP	MMEB9_E2
chr4	172028348	172028348	T	T	C	SNP	MMEB9_E2
chr4	172045451	172045451	G	G	A	SNP	MMEB9_E2
chr4	172070246	172070246	T	T	A	SNP	MMEB9_E2
chr4	172083766	172083766	G	G	A	SNP	MMEB9_E2
chr4	172124095	172124095	C	C	A	SNP	MMEB9_E2
chr4	172551169	172551169	T	T	A	SNP	MMEB9_E2
chr4	172552506	172552506	A	A	G	SNP	MMEB9_E2
chr4	172555603	172555603	A	A	G	SNP	MMEB9_E2
chr4	172795018	172795018	T	T	C	SNP	MMEB9_E2
chr4	175907364	175907364	A	A	G	SNP	MMEB9_E2
chr4	175961042	175961042	A	A	T	SNP	MMEB9_E2
chr4	176093773	176093773	C	C	A	SNP	MMEB9_E2
chr4	176622399	176622399	C	C	G	SNP	MMEB9_E2
chr4	176716511	176716511	T	T	C	SNP	MMEB9_E2
chr4	177568576	177568576	T	T	A	SNP	MMEB9_E2
chr4	178635910	178635910	A	A	C	SNP	MMEB9_E2
chr4	178761389	178761389	A	A	T	SNP	MMEB9_E2
chr4	178771940	178771940	C	C	T	SNP	MMEB9_E2
chr4	178923659	178923659	C	C	A	SNP	MMEB9_E2
chr4	178960916	178960916	T	T	C	SNP	MMEB9_E2
chr4	178965711	178965711	T	T	C	SNP	MMEB9_E2
chr4	179639562	179639562	T	T	A	SNP	MMEB9_E2
chr4	179927665	179927665	T	T	G	SNP	MMEB9_E2
chr4	180608605	180608605	C	C	T	SNP	MMEB9_E2
chr4	180841817	180841817	T	T	A	SNP	MMEB9_E2
chr4	180841893	180841893	T	T	C	SNP	MMEB9_E2
chr4	181545135	181545135	A	A	C	SNP	MMEB9_E2
chr4	182846429	182846429	C	C	T	SNP	MMEB9_E2
chr4	183493255	183493255	G	G	A	SNP	MMEB9_E2
chr4	183609224	183609224	A	A	G	SNP	MMEB9_E2
chr4	183664438	183664438	T	T	G	SNP	MMEB9_E2
chr4	183732347	183732347	T	T	A	SNP	MMEB9_E2
chr4	184918378	184918378	T	T	C	SNP	MMEB9_E2
chr4	186389656	186389656	T	T	C	SNP	MMEB9_E2
chr4	187335044	187335044	A	A	T	SNP	MMEB9_E2
chr4	187345252	187345252	T	T	A	SNP	MMEB9_E2
chr4	187438394	187438394	T	T	A	SNP	MMEB9_E2
chr4	187442369	187442369	G	G	A	SNP	MMEB9_E2
chr4	187444417	187444417	G	G	A	SNP	MMEB9_E2
chr4	187451755	187451755	C	C	A	SNP	MMEB9_E2
chr4	187630346	187630346	G	G	A	SNP	MMEB9_E2
chr4	187956877	187956877	A	A	T	SNP	MMEB9_E2
chr4	189219665	189219665	T	T	C	SNP	MMEB9_E2
chr4	189295315	189295315	G	G	C	SNP	MMEB9_E2
chr4	189307119	189307119	C	C	A	SNP	MMEB9_E2
chr4	189340910	189340910	C	C	T	SNP	MMEB9_E2
chr4	189403567	189403567	T	T	A	SNP	MMEB9_E2
chr4	189415734	189415734	G	G	T	SNP	MMEB9_E2
chr4	189782516	189782516	A	A	G	SNP	MMEB9_E2
chr4	189841218	189841218	T	T	C	SNP	MMEB9_E2
chr4	189876932	189876932	A	A	G	SNP	MMEB9_E2
chr4	189926676	189926676	T	T	C	SNP	MMEB9_E2
chr4	190005360	190005360	T	T	A	SNP	MMEB9_E2
chr4	190059931	190059931	G	G	A	SNP	MMEB9_E2
chr4	190435421	190435421	T	T	A	SNP	MMEB9_E2
chr4	190652117	190652117	T	T	A	SNP	MMEB9_E2
chr4	190850927	190850927	T	T	G	SNP	MMEB9_E2
chr5	1722695	1722695	A	A	T	SNP	MMEB9_E2
chr5	1959763	1959763	T	T	C	SNP	MMEB9_E2
chr5	2757858	2757858	A	A	C	SNP	MMEB9_E2
chr5	3000541	3000541	C	C	T	SNP	MMEB9_E2
chr5	3129047	3129047	C	C	T	SNP	MMEB9_E2
chr5	3229939	3229939	T	T	G	SNP	MMEB9_E2
chr5	3230002	3230002	A	A	T	SNP	MMEB9_E2
chr5	3427818	3427818	A	A	G	SNP	MMEB9_E2
chr5	3433182	3433182	A	A	T	SNP	MMEB9_E2
chr5	3521757	3521757	G	G	A	SNP	MMEB9_E2
chr5	3531197	3531197	T	T	A	SNP	MMEB9_E2
chr5	3570698	3570698	C	C	A	SNP	MMEB9_E2
chr5	3622605	3622605	G	G	T	SNP	MMEB9_E2
chr5	3754390	3754390	G	G	A	SNP	MMEB9_E2
chr5	3803703	3803703	T	T	C	SNP	MMEB9_E2
chr5	3956034	3956034	A	A	C	SNP	MMEB9_E2
chr5	4398912	4398912	C	C	A	SNP	MMEB9_E2
chr5	4603618	4603618	A	A	C	SNP	MMEB9_E2
chr5	5603100	5603100	G	G	T	SNP	MMEB9_E2
chr5	5835601	5835601	T	T	G	SNP	MMEB9_E2
chr5	5996746	5996746	T	T	C	SNP	MMEB9_E2
chr5	6756030	6756030	C	C	T	SNP	MMEB9_E2
chr5	6928881	6928881	T	T	G	SNP	MMEB9_E2
chr5	6936276	6936276	G	G	A	SNP	MMEB9_E2
chr5	7924952	7924952	C	C	A	SNP	MMEB9_E2
chr5	8077134	8077134	T	T	A	SNP	MMEB9_E2
chr5	8273286	8273286	G	G	A	SNP	MMEB9_E2
chr5	8289667	8289667	T	T	A	SNP	MMEB9_E2
chr5	9446664	9446664	A	A	T	SNP	MMEB9_E2
chr5	9474919	9474919	C	C	A	SNP	MMEB9_E2
chr5	9486970	9486970	A	A	T	SNP	MMEB9_E2
chr5	9565447	9565447	C	C	A	SNP	MMEB9_E2
chr5	9571248	9571248	G	G	A	SNP	MMEB9_E2
chr5	9586730	9586730	G	G	A	SNP	MMEB9_E2
chr5	9839619	9839619	T	T	A	SNP	MMEB9_E2
chr5	10786054	10786054	A	A	T	SNP	MMEB9_E2
chr5	11458339	11458339	A	A	G	SNP	MMEB9_E2
chr5	11700244	11700244	A	A	G	SNP	MMEB9_E2
chr5	12127375	12127375	A	A	T	SNP	MMEB9_E2
chr5	12332171	12332171	C	C	A	SNP	MMEB9_E2
chr5	12339779	12339779	T	T	C	SNP	MMEB9_E2
chr5	12524793	12524793	C	C	T	SNP	MMEB9_E2
chr5	13116853	13116853	T	T	A	SNP	MMEB9_E2
chr5	13188400	13188400	C	C	T	SNP	MMEB9_E2
chr5	13264597	13264597	T	T	G	SNP	MMEB9_E2
chr5	13593728	13593728	C	C	A	SNP	MMEB9_E2
chr5	13672428	13672428	T	T	C	SNP	MMEB9_E2
chr5	13783019	13783019	A	A	C	SNP	MMEB9_E2
chr5	13991964	13991964	T	T	G	SNP	MMEB9_E2
chr5	14603082	14603082	C	C	T	SNP	MMEB9_E2
chr5	14677374	14677374	C	C	T	SNP	MMEB9_E2
chr5	14790948	14790948	A	A	G	SNP	MMEB9_E2
chr5	14829542	14829542	A	A	C	SNP	MMEB9_E2
chr5	14897569	14897569	T	T	C	SNP	MMEB9_E2
chr5	15066820	15066820	A	A	G	SNP	MMEB9_E2
chr5	15080250	15080250	A	A	G	SNP	MMEB9_E2
chr5	15102149	15102149	G	G	T	SNP	MMEB9_E2
chr5	15298060	15298060	G	G	C	SNP	MMEB9_E2
chr5	15353282	15353282	A	A	G	SNP	MMEB9_E2
chr5	15639554	15639554	G	G	A	SNP	MMEB9_E2
chr5	15682402	15682402	G	G	A	SNP	MMEB9_E2
chr5	15796506	15796506	C	C	T	SNP	MMEB9_E2
chr5	16150931	16150931	A	A	T	SNP	MMEB9_E2
chr5	16782096	16782096	C	C	T	SNP	MMEB9_E2
chr5	16950835	16950835	A	A	G	SNP	MMEB9_E2
chr5	16959642	16959642	A	A	C	SNP	MMEB9_E2
chr5	16960681	16960681	A	A	C	SNP	MMEB9_E2
chr5	17122608	17122608	A	A	T	SNP	MMEB9_E2
chr5	17153840	17153840	A	A	C	SNP	MMEB9_E2
chr5	18391586	18391586	A	A	G	SNP	MMEB9_E2
chr5	18603163	18603163	G	G	A	SNP	MMEB9_E2
chr5	18635509	18635509	T	T	A	SNP	MMEB9_E2
chr5	18698596	18698596	A	A	T	SNP	MMEB9_E2
chr5	18702888	18702888	C	C	T	SNP	MMEB9_E2
chr5	18710025	18710025	T	T	A	SNP	MMEB9_E2
chr5	18813201	18813201	T	T	A	SNP	MMEB9_E2
chr5	18953306	18953306	A	A	C	SNP	MMEB9_E2
chr5	18955786	18955786	C	C	T	SNP	MMEB9_E2
chr5	18966306	18966306	C	C	T	SNP	MMEB9_E2
chr5	19085296	19085296	T	T	G	SNP	MMEB9_E2
chr5	19095260	19095260	T	T	A	SNP	MMEB9_E2
chr5	19114019	19114019	A	A	C	SNP	MMEB9_E2
chr5	19203207	19203207	A	A	G	SNP	MMEB9_E2
chr5	19496581	19496581	T	T	A	SNP	MMEB9_E2
chr5	19556366	19556366	A	A	G	SNP	MMEB9_E2
chr5	19623827	19623827	G	G	T	SNP	MMEB9_E2
chr5	19699072	19699072	G	G	A	SNP	MMEB9_E2
chr5	19918769	19918769	G	G	T	SNP	MMEB9_E2
chr5	19921563	19921563	C	C	T	SNP	MMEB9_E2
chr5	20022156	20022156	T	T	A	SNP	MMEB9_E2
chr5	20117343	20117343	A	A	T	SNP	MMEB9_E2
chr5	20126981	20126981	G	G	T	SNP	MMEB9_E2
chr5	20151181	20151181	C	C	G	SNP	MMEB9_E2
chr5	20418869	20418869	G	G	A	SNP	MMEB9_E2
chr5	20458818	20458818	A	A	G	SNP	MMEB9_E2
chr5	20920191	20920191	C	C	A	SNP	MMEB9_E2
chr5	21613510	21613510	A	A	C	SNP	MMEB9_E2
chr5	21737832	21737832	C	C	T	SNP	MMEB9_E2
chr5	21977463	21977463	T	T	A	SNP	MMEB9_E2
chr5	22152641	22152641	C	C	T	SNP	MMEB9_E2
chr5	22326993	22326993	A	A	T	SNP	MMEB9_E2
chr5	22799425	22799425	C	C	T	SNP	MMEB9_E2
chr5	22812887	22812887	T	T	C	SNP	MMEB9_E2
chr5	22813861	22813861	A	A	G	SNP	MMEB9_E2
chr5	22896187	22896187	C	C	A	SNP	MMEB9_E2
chr5	23061034	23061034	T	T	A	SNP	MMEB9_E2
chr5	23425045	23425045	T	T	A	SNP	MMEB9_E2
chr5	25303372	25303372	G	G	T	SNP	MMEB9_E2
chr5	25391269	25391269	T	T	C	SNP	MMEB9_E2
chr5	26339842	26339842	A	A	C	SNP	MMEB9_E2
chr5	26972482	26972482	T	T	A	SNP	MMEB9_E2
chr5	27061190	27061190	G	G	A	SNP	MMEB9_E2
chr5	27257106	27257106	T	T	G	SNP	MMEB9_E2
chr5	27418006	27418006	G	G	T	SNP	MMEB9_E2
chr5	27460076	27460076	C	C	T	SNP	MMEB9_E2
chr5	28459420	28459420	A	A	T	SNP	MMEB9_E2
chr5	28554097	28554097	A	A	G	SNP	MMEB9_E2
chr5	29083879	29083879	C	C	T	SNP	MMEB9_E2
chr5	29084514	29084514	C	C	G	SNP	MMEB9_E2
chr5	29118093	29118093	T	T	G	SNP	MMEB9_E2
chr5	29204897	29204897	G	G	C	SNP	MMEB9_E2
chr5	29397240	29397240	T	T	A	SNP	MMEB9_E2
chr5	29454765	29454765	A	A	T	SNP	MMEB9_E2
chr5	29710486	29710486	T	T	C	SNP	MMEB9_E2
chr5	29777590	29777590	A	A	G	SNP	MMEB9_E2
chr5	29887247	29887247	G	G	T	SNP	MMEB9_E2
chr5	29997706	29997706	T	T	C	SNP	MMEB9_E2
chr5	30117514	30117514	T	T	A	SNP	MMEB9_E2
chr5	30143013	30143013	A	A	T	SNP	MMEB9_E2
chr5	30627676	30627676	A	A	T	SNP	MMEB9_E2
chr5	31460959	31460959	T	T	C	SNP	MMEB9_E2
chr5	31477280	31477280	A	A	T	SNP	MMEB9_E2
chr5	33171701	33171701	T	T	A	SNP	MMEB9_E2
chr5	34594805	34594805	G	G	A	SNP	MMEB9_E2
chr5	35165656	35165656	A	A	T	SNP	MMEB9_E2
chr5	35269819	35269819	T	T	A	SNP	MMEB9_E2
chr5	35289373	35289373	G	G	T	SNP	MMEB9_E2
chr5	35356408	35356408	A	A	G	SNP	MMEB9_E2
chr5	36033304	36033304	G	G	A	SNP	MMEB9_E2
chr5	36053533	36053533	G	G	A	SNP	MMEB9_E2
chr5	36181512	36181512	T	T	C	SNP	MMEB9_E2
chr5	36291033	36291033	A	A	C	SNP	MMEB9_E2
chr5	36300842	36300842	G	G	T	SNP	MMEB9_E2
chr5	36304306	36304306	A	A	T	SNP	MMEB9_E2
chr5	36377723	36377723	A	A	G	SNP	MMEB9_E2
chr5	36395326	36395326	A	A	C	SNP	MMEB9_E2
chr5	36410479	36410479	G	G	A	SNP	MMEB9_E2
chr5	36466968	36466968	T	T	C	SNP	MMEB9_E2
chr5	36560106	36560106	T	T	C	SNP	MMEB9_E2
chr5	36588966	36588966	C	C	T	SNP	MMEB9_E2
chr5	36594928	36594928	A	A	T	SNP	MMEB9_E2
chr5	37124355	37124355	C	C	T	SNP	MMEB9_E2
chr5	37233985	37233985	G	G	T	SNP	MMEB9_E2
chr5	37234370	37234370	A	A	T	SNP	MMEB9_E2
chr5	37273953	37273953	A	A	G	SNP	MMEB9_E2
chr5	37340742	37340742	A	A	G	SNP	MMEB9_E2
chr5	37399237	37399237	G	G	T	SNP	MMEB9_E2
chr5	37496752	37496752	T	T	A	SNP	MMEB9_E2
chr5	37814275	37814275	A	A	T	SNP	MMEB9_E2
chr5	37849392	37849392	T	T	G	SNP	MMEB9_E2
chr5	38082790	38082790	C	C	T	SNP	MMEB9_E2
chr5	38290742	38290742	T	T	A	SNP	MMEB9_E2
chr5	38591450	38591450	A	A	G	SNP	MMEB9_E2
chr5	39146549	39146549	A	A	G	SNP	MMEB9_E2
chr5	39168586	39168586	A	A	G	SNP	MMEB9_E2
chr5	39338021	39338021	T	T	A	SNP	MMEB9_E2
chr5	39464861	39464861	A	A	G	SNP	MMEB9_E2
chr5	39476501	39476501	A	A	C	SNP	MMEB9_E2
chr5	39511663	39511663	A	A	C	SNP	MMEB9_E2
chr5	39554707	39554707	T	T	C	SNP	MMEB9_E2
chr5	39631887	39631887	G	G	C	SNP	MMEB9_E2
chr5	39663297	39663297	T	T	C	SNP	MMEB9_E2
chr5	39707882	39707882	G	G	T	SNP	MMEB9_E2
chr5	39995943	39995943	T	T	A	SNP	MMEB9_E2
chr5	40360291	40360291	A	A	G	SNP	MMEB9_E2
chr5	40481976	40481976	G	G	C	SNP	MMEB9_E2
chr5	40520834	40520834	C	C	T	SNP	MMEB9_E2
chr5	40663739	40663739	A	A	T	SNP	MMEB9_E2
chr5	40954118	40954118	A	A	T	SNP	MMEB9_E2
chr5	41019394	41019394	A	A	G	SNP	MMEB9_E2
chr5	41025344	41025344	A	A	C	SNP	MMEB9_E2
chr5	41199554	41199554	A	A	T	SNP	MMEB9_E2
chr5	41344364	41344364	T	T	A	SNP	MMEB9_E2
chr5	41370996	41370996	C	C	A	SNP	MMEB9_E2
chr5	41424979	41424979	A	A	G	SNP	MMEB9_E2
chr5	41453068	41453068	A	A	G	SNP	MMEB9_E2
chr5	41475554	41475554	T	T	C	SNP	MMEB9_E2
chr5	41506964	41506964	C	C	A	SNP	MMEB9_E2
chr5	41508320	41508320	T	T	C	SNP	MMEB9_E2
chr5	41780219	41780219	A	A	T	SNP	MMEB9_E2
chr5	41858291	41858291	C	C	T	SNP	MMEB9_E2
chr5	41874824	41874824	A	A	G	SNP	MMEB9_E2
chr5	41921860	41921860	T	T	A	SNP	MMEB9_E2
chr5	41998014	41998014	T	T	C	SNP	MMEB9_E2
chr5	42317316	42317316	T	T	C	SNP	MMEB9_E2
chr5	42611002	42611002	A	A	G	SNP	MMEB9_E2
chr5	42669707	42669707	T	T	C	SNP	MMEB9_E2
chr5	42688500	42688500	T	T	A	SNP	MMEB9_E2
chr5	42698045	42698045	A	A	T	SNP	MMEB9_E2
chr5	43025188	43025188	T	T	C	SNP	MMEB9_E2
chr5	43683200	43683200	T	T	A	SNP	MMEB9_E2
chr5	43848489	43848489	G	G	C	SNP	MMEB9_E2
chr5	43913479	43913479	A	A	G	SNP	MMEB9_E2
chr5	43944597	43944597	A	A	C	SNP	MMEB9_E2
chr5	44183766	44183766	G	G	A	SNP	MMEB9_E2
chr5	44284215	44284215	T	T	A	SNP	MMEB9_E2
chr5	44344856	44344856	A	A	T	SNP	MMEB9_E2
chr5	44348364	44348364	A	A	T	SNP	MMEB9_E2
chr5	44615782	44615782	C	C	A	SNP	MMEB9_E2
chr5	44674796	44674796	G	G	A	SNP	MMEB9_E2
chr5	44840432	44840432	C	C	T	SNP	MMEB9_E2
chr5	45075842	45075842	C	C	A	SNP	MMEB9_E2
chr5	45078461	45078461	T	T	C	SNP	MMEB9_E2
chr5	45188400	45188400	C	C	T	SNP	MMEB9_E2
chr5	45192880	45192880	T	T	G	SNP	MMEB9_E2
chr5	45498586	45498586	C	C	G	SNP	MMEB9_E2
chr5	45552068	45552068	A	A	G	SNP	MMEB9_E2
chr5	45626067	45626067	T	T	A	SNP	MMEB9_E2
chr5	45775294	45775294	A	A	C	SNP	MMEB9_E2
chr5	45835415	45835415	T	T	A	SNP	MMEB9_E2
chr5	45999302	45999302	A	A	T	SNP	MMEB9_E2
chr5	46259649	46259649	T	T	C	SNP	MMEB9_E2
chr5	46260827	46260827	T	T	G	SNP	MMEB9_E2
chr5	49764405	49764405	T	T	A	SNP	MMEB9_E2
chr5	49900587	49900587	A	A	T	SNP	MMEB9_E2
chr5	50048122	50048122	A	A	T	SNP	MMEB9_E2
chr5	50146951	50146951	A	A	G	SNP	MMEB9_E2
chr5	50235330	50235330	C	C	A	SNP	MMEB9_E2
chr5	50352235	50352235	A	A	G	SNP	MMEB9_E2
chr5	50419691	50419691	T	T	C	SNP	MMEB9_E2
chr5	50447830	50447830	A	A	T	SNP	MMEB9_E2
chr5	50496420	50496420	T	T	G	SNP	MMEB9_E2
chr5	50524955	50524955	C	C	T	SNP	MMEB9_E2
chr5	50629377	50629377	C	C	T	SNP	MMEB9_E2
chr5	50783183	50783183	T	T	G	SNP	MMEB9_E2
chr5	50996120	50996120	A	A	T	SNP	MMEB9_E2
chr5	51071228	51071228	T	T	A	SNP	MMEB9_E2
chr5	51083228	51083228	T	T	C	SNP	MMEB9_E2
chr5	51111821	51111821	C	C	A	SNP	MMEB9_E2
chr5	51187634	51187634	A	A	C	SNP	MMEB9_E2
chr5	51193312	51193312	T	T	C	SNP	MMEB9_E2
chr5	51551959	51551959	C	C	T	SNP	MMEB9_E2
chr5	51643665	51643665	A	A	T	SNP	MMEB9_E2
chr5	51981358	51981358	G	G	A	SNP	MMEB9_E2
chr5	52033571	52033571	A	A	G	SNP	MMEB9_E2
chr5	52045002	52045002	T	T	A	SNP	MMEB9_E2
chr5	52048356	52048356	A	A	C	SNP	MMEB9_E2
chr5	52053101	52053101	A	A	G	SNP	MMEB9_E2
chr5	52177279	52177279	A	A	T	SNP	MMEB9_E2
chr5	52551427	52551427	G	G	A	SNP	MMEB9_E2
chr5	52566477	52566477	A	A	G	SNP	MMEB9_E2
chr5	52647175	52647175	A	A	C	SNP	MMEB9_E2
chr5	52753149	52753149	A	A	G	SNP	MMEB9_E2
chr5	52770243	52770243	C	C	T	SNP	MMEB9_E2
chr5	52842497	52842497	A	A	G	SNP	MMEB9_E2
chr5	52953896	52953896	T	T	A	SNP	MMEB9_E2
chr5	52976740	52976740	A	A	G	SNP	MMEB9_E2
chr5	53044362	53044362	A	A	T	SNP	MMEB9_E2
chr5	53045277	53045277	A	A	T	SNP	MMEB9_E2
chr5	53303853	53303853	G	G	T	SNP	MMEB9_E2
chr5	53364151	53364151	A	A	G	SNP	MMEB9_E2
chr5	53619823	53619823	T	T	A	SNP	MMEB9_E2
chr5	53620030	53620030	T	T	G	SNP	MMEB9_E2
chr5	53791130	53791130	A	A	C	SNP	MMEB9_E2
chr5	53815750	53815750	T	T	A	SNP	MMEB9_E2
chr5	54012911	54012911	T	T	G	SNP	MMEB9_E2
chr5	54476834	54476834	A	A	T	SNP	MMEB9_E2
chr5	54565100	54565100	A	A	T	SNP	MMEB9_E2
chr5	54656083	54656083	T	T	G	SNP	MMEB9_E2
chr5	55004311	55004311	A	A	G	SNP	MMEB9_E2
chr5	55228806	55228806	T	T	C	SNP	MMEB9_E2
chr5	55613171	55613171	T	T	A	SNP	MMEB9_E2
chr5	56172580	56172580	A	A	G	SNP	MMEB9_E2
chr5	56404167	56404167	C	C	A	SNP	MMEB9_E2
chr5	56439838	56439838	A	A	G	SNP	MMEB9_E2
chr5	56447000	56447000	G	G	A	SNP	MMEB9_E2
chr5	57268034	57268034	G	G	T	SNP	MMEB9_E2
chr5	57279738	57279738	A	A	C	SNP	MMEB9_E2
chr5	57396060	57396060	C	C	A	SNP	MMEB9_E2
chr5	57460138	57460138	A	A	T	SNP	MMEB9_E2
chr5	57469320	57469320	T	T	C	SNP	MMEB9_E2
chr5	57498353	57498353	C	C	T	SNP	MMEB9_E2
chr5	57931710	57931710	T	T	G	SNP	MMEB9_E2
chr5	57941309	57941309	G	G	A	SNP	MMEB9_E2
chr5	58007155	58007155	G	G	A	SNP	MMEB9_E2
chr5	58154341	58154341	A	A	T	SNP	MMEB9_E2
chr5	58191241	58191241	T	T	C	SNP	MMEB9_E2
chr5	58209893	58209893	T	T	A	SNP	MMEB9_E2
chr5	58224056	58224056	A	A	T	SNP	MMEB9_E2
chr5	58407831	58407831	A	A	G	SNP	MMEB9_E2
chr5	58963995	58963995	T	T	G	SNP	MMEB9_E2
chr5	59119470	59119470	A	A	T	SNP	MMEB9_E2
chr5	59455118	59455118	C	C	A	SNP	MMEB9_E2
chr5	59717524	59717524	A	A	G	SNP	MMEB9_E2
chr5	59755070	59755070	G	G	T	SNP	MMEB9_E2
chr5	59877198	59877198	C	C	CA	INS	MMEB9_E2
chr5	59967146	59967146	T	T	A	SNP	MMEB9_E2
chr5	59978300	59978300	A	A	G	SNP	MMEB9_E2
chr5	60227738	60227738	A	A	G	SNP	MMEB9_E2
chr5	60412815	60412815	T	T	C	SNP	MMEB9_E2
chr5	60440549	60440549	T	T	A	SNP	MMEB9_E2
chr5	60499909	60499909	T	T	C	SNP	MMEB9_E2
chr5	60610528	60610528	A	A	G	SNP	MMEB9_E2
chr5	60851924	60851924	A	A	C	SNP	MMEB9_E2
chr5	60888688	60888688	A	A	G	SNP	MMEB9_E2
chr5	61001526	61001526	G	G	A	SNP	MMEB9_E2
chr5	61017238	61017238	A	A	T	SNP	MMEB9_E2
chr5	61098207	61098207	A	A	T	SNP	MMEB9_E2
chr5	61266710	61266710	A	A	G	SNP	MMEB9_E2
chr5	61329480	61329480	T	T	A	SNP	MMEB9_E2
chr5	61343626	61343626	A	A	G	SNP	MMEB9_E2
chr5	61673275	61673275	T	T	C	SNP	MMEB9_E2
chr5	61677830	61677830	T	T	C	SNP	MMEB9_E2
chr5	61744885	61744885	A	A	G	SNP	MMEB9_E2
chr5	61791904	61791904	C	C	T	SNP	MMEB9_E2
chr5	61950713	61950713	C	C	T	SNP	MMEB9_E2
chr5	62106670	62106670	A	A	G	SNP	MMEB9_E2
chr5	62377223	62377223	T	T	A	SNP	MMEB9_E2
chr5	62765182	62765182	A	A	C	SNP	MMEB9_E2
chr5	63809872	63809872	G	G	A	SNP	MMEB9_E2
chr5	64354601	64354601	G	G	A	SNP	MMEB9_E2
chr5	65631310	65631310	T	T	A	SNP	MMEB9_E2
chr5	65655281	65655281	T	T	A	SNP	MMEB9_E2
chr5	66223946	66223946	T	T	G	SNP	MMEB9_E2
chr5	67968694	67968694	A	A	G	SNP	MMEB9_E2
chr5	68190391	68190391	T	T	C	SNP	MMEB9_E2
chr5	68291327	68291327	T	T	A	SNP	MMEB9_E2
chr5	68623619	68623619	A	A	T	SNP	MMEB9_E2
chr5	68635278	68635278	G	G	A	SNP	MMEB9_E2
chr5	70692442	70692442	G	G	A	SNP	MMEB9_E2
chr5	72535997	72535997	T	T	C	SNP	MMEB9_E2
chr5	72825529	72825529	A	A	G	SNP	MMEB9_E2
chr5	72831693	72831693	A	A	G	SNP	MMEB9_E2
chr5	73173722	73173722	T	T	G	SNP	MMEB9_E2
chr5	73230482	73230482	T	T	C	SNP	MMEB9_E2
chr5	73279468	73279468	C	C	T	SNP	MMEB9_E2
chr5	73288816	73288816	A	A	G	SNP	MMEB9_E2
chr5	73343224	73343224	A	A	G	SNP	MMEB9_E2
chr5	73382432	73382432	A	A	T	SNP	MMEB9_E2
chr5	73398551	73398551	A	A	T	SNP	MMEB9_E2
chr5	73424890	73424890	C	C	T	SNP	MMEB9_E2
chr5	73513963	73513963	A	A	T	SNP	MMEB9_E2
chr5	73569640	73569640	G	G	A	SNP	MMEB9_E2
chr5	73639088	73639088	C	C	T	SNP	MMEB9_E2
chr5	73651491	73651491	T	T	G	SNP	MMEB9_E2
chr5	74090141	74090141	C	C	T	SNP	MMEB9_E2
chr5	74151082	74151082	A	A	T	SNP	MMEB9_E2
chr5	74157737	74157737	A	A	C	SNP	MMEB9_E2
chr5	74232973	74232973	G	G	T	SNP	MMEB9_E2
chr5	74909743	74909743	G	G	A	SNP	MMEB9_E2
chr5	75217385	75217385	G	G	A	SNP	MMEB9_E2
chr5	78446805	78446805	A	A	G	SNP	MMEB9_E2
chr5	80579560	80579560	A	A	T	SNP	MMEB9_E2
chr5	80833173	80833173	G	G	A	SNP	MMEB9_E2
chr5	80834537	80834537	A	A	T	SNP	MMEB9_E2
chr5	82111286	82111286	T	T	C	SNP	MMEB9_E2
chr5	82866789	82866789	T	T	C	SNP	MMEB9_E2
chr5	82906866	82906866	A	A	T	SNP	MMEB9_E2
chr5	83013742	83013742	T	T	A	SNP	MMEB9_E2
chr5	86710695	86710695	C	C	A	SNP	MMEB9_E2
chr5	86718426	86718426	A	A	C	SNP	MMEB9_E2
chr5	86835270	86835270	A	A	C	SNP	MMEB9_E2
chr5	86867932	86867932	T	T	C	SNP	MMEB9_E2
chr5	87049954	87049954	A	A	T	SNP	MMEB9_E2
chr5	87120749	87120749	A	A	G	SNP	MMEB9_E2
chr5	87133671	87133671	A	A	T	SNP	MMEB9_E2
chr5	87169175	87169175	G	G	T	SNP	MMEB9_E2
chr5	87170642	87170642	C	C	G	SNP	MMEB9_E2
chr5	87227833	87227833	A	A	G	SNP	MMEB9_E2
chr5	87334652	87334652	A	A	G	SNP	MMEB9_E2
chr5	87390729	87390729	G	G	A	SNP	MMEB9_E2
chr5	87408802	87408802	T	T	G	SNP	MMEB9_E2
chr5	87966709	87966709	C	C	T	SNP	MMEB9_E2
chr5	87971294	87971294	G	G	A	SNP	MMEB9_E2
chr5	88074404	88074404	T	T	G	SNP	MMEB9_E2
chr5	89180429	89180429	A	A	T	SNP	MMEB9_E2
chr5	89749330	89749330	C	C	A	SNP	MMEB9_E2
chr5	89752620	89752620	C	C	A	SNP	MMEB9_E2
chr5	89869351	89869351	C	C	G	SNP	MMEB9_E2
chr5	89877706	89877706	T	T	C	SNP	MMEB9_E2
chr5	89887580	89887580	G	G	T	SNP	MMEB9_E2
chr5	89896964	89896964	A	A	C	SNP	MMEB9_E2
chr5	89974326	89974326	T	T	A	SNP	MMEB9_E2
chr5	90062982	90062982	T	T	C	SNP	MMEB9_E2
chr5	90093965	90093965	A	A	T	SNP	MMEB9_E2
chr5	90161136	90161136	G	G	T	SNP	MMEB9_E2
chr5	90176876	90176876	T	T	A	SNP	MMEB9_E2
chr5	90359716	90359716	A	A	G	SNP	MMEB9_E2
chr5	90364195	90364195	A	A	G	SNP	MMEB9_E2
chr5	90659993	90659993	A	A	G	SNP	MMEB9_E2
chr5	90801484	90801484	G	G	A	SNP	MMEB9_E2
chr5	91105880	91105880	A	A	G	SNP	MMEB9_E2
chr5	91114849	91114849	C	C	A	SNP	MMEB9_E2
chr5	91152243	91152243	A	A	G	SNP	MMEB9_E2
chr5	91275664	91275664	T	T	C	SNP	MMEB9_E2
chr5	91536454	91536454	T	T	A	SNP	MMEB9_E2
chr5	91891813	91891813	A	A	T	SNP	MMEB9_E2
chr5	91891815	91891815	A	A	T	SNP	MMEB9_E2
chr5	92481510	92481510	C	C	A	SNP	MMEB9_E2
chr5	93574560	93574560	A	A	G	SNP	MMEB9_E2
chr5	93579669	93579669	T	T	G	SNP	MMEB9_E2
chr5	93619526	93619526	A	A	C	SNP	MMEB9_E2
chr5	93652775	93652775	G	G	A	SNP	MMEB9_E2
chr5	93679491	93679491	A	A	T	SNP	MMEB9_E2
chr5	93721306	93721306	A	A	T	SNP	MMEB9_E2
chr5	93819715	93819715	G	G	T	SNP	MMEB9_E2
chr5	94035795	94035795	T	T	G	SNP	MMEB9_E2
chr5	94523570	94523570	G	G	A	SNP	MMEB9_E2
chr5	94588222	94588222	T	T	G	SNP	MMEB9_E2
chr5	94642137	94642137	G	G	A	SNP	MMEB9_E2
chr5	94685689	94685689	G	G	A	SNP	MMEB9_E2
chr5	94707973	94707973	G	G	T	SNP	MMEB9_E2
chr5	94800091	94800091	T	T	C	SNP	MMEB9_E2
chr5	94804707	94804707	T	T	C	SNP	MMEB9_E2
chr5	94825035	94825035	A	A	C	SNP	MMEB9_E2
chr5	95501452	95501452	G	G	A	SNP	MMEB9_E2
chr5	98770830	98770830	A	A	G	SNP	MMEB9_E2
chr5	100835930	100835930	A	A	C	SNP	MMEB9_E2
chr5	100863498	100863498	C	C	T	SNP	MMEB9_E2
chr5	101251296	101251296	C	C	G	SNP	MMEB9_E2
chr5	101265698	101265698	T	T	G	SNP	MMEB9_E2
chr5	101474802	101474802	T	T	C	SNP	MMEB9_E2
chr5	101787013	101787013	G	G	T	SNP	MMEB9_E2
chr5	101861377	101861377	A	A	C	SNP	MMEB9_E2
chr5	102029477	102029477	G	G	A	SNP	MMEB9_E2
chr5	102033785	102033785	T	T	G	SNP	MMEB9_E2
chr5	102059203	102059203	A	A	G	SNP	MMEB9_E2
chr5	102376916	102376916	T	T	C	SNP	MMEB9_E2
chr5	102446811	102446811	A	A	G	SNP	MMEB9_E2
chr5	102460875	102460875	G	G	A	SNP	MMEB9_E2
chr5	102503743	102503743	G	G	T	SNP	MMEB9_E2
chr5	102616071	102616071	C	C	T	SNP	MMEB9_E2
chr5	102811917	102811917	G	G	A	SNP	MMEB9_E2
chr5	102861408	102861408	A	A	T	SNP	MMEB9_E2
chr5	102870985	102870985	A	A	T	SNP	MMEB9_E2
chr5	103071566	103071566	C	C	A	SNP	MMEB9_E2
chr5	104757370	104757370	A	A	G	SNP	MMEB9_E2
chr5	105553268	105553268	A	A	T	SNP	MMEB9_E2
chr5	106596926	106596926	A	A	C	SNP	MMEB9_E2
chr5	106722966	106722966	C	C	A	SNP	MMEB9_E2
chr5	107079035	107079035	C	C	A	SNP	MMEB9_E2
chr5	107229835	107229835	A	A	T	SNP	MMEB9_E2
chr5	107243287	107243287	A	A	G	SNP	MMEB9_E2
chr5	107257023	107257023	T	T	A	SNP	MMEB9_E2
chr5	107282394	107282394	G	G	A	SNP	MMEB9_E2
chr5	107552274	107552274	A	A	G	SNP	MMEB9_E2
chr5	107570121	107570121	A	A	G	SNP	MMEB9_E2
chr5	107720021	107720021	G	G	T	SNP	MMEB9_E2
chr5	107918176	107918176	A	A	T	SNP	MMEB9_E2
chr5	107942058	107942058	T	T	A	SNP	MMEB9_E2
chr5	107956276	107956276	A	A	C	SNP	MMEB9_E2
chr5	108880002	108880002	C	C	T	SNP	MMEB9_E2
chr5	109987846	109987846	T	T	A	SNP	MMEB9_E2
chr5	110343413	110343413	T	T	C	SNP	MMEB9_E2
chr5	110467539	110467539	G	G	A	SNP	MMEB9_E2
chr5	110748473	110748473	T	T	C	SNP	MMEB9_E2
chr5	110924107	110924107	A	A	C	SNP	MMEB9_E2
chr5	110940991	110940991	T	T	G	SNP	MMEB9_E2
chr5	111027259	111027259	A	A	T	SNP	MMEB9_E2
chr5	111281704	111281704	A	A	T	SNP	MMEB9_E2
chr5	111283679	111283679	A	A	T	SNP	MMEB9_E2
chr5	111599098	111599098	A	A	C	SNP	MMEB9_E2
chr5	111903454	111903454	A	A	G	SNP	MMEB9_E2
chr5	112198529	112198529	T	T	C	SNP	MMEB9_E2
chr5	112387396	112387396	G	G	T	SNP	MMEB9_E2
chr5	112482582	112482582	A	A	G	SNP	MMEB9_E2
chr5	112540675	112540675	A	A	C	SNP	MMEB9_E2
chr5	112801566	112801566	A	A	T	SNP	MMEB9_E2
chr5	113258903	113258903	A	A	T	SNP	MMEB9_E2
chr5	113308676	113308676	A	A	G	SNP	MMEB9_E2
chr5	113359332	113359332	A	A	T	SNP	MMEB9_E2
chr5	113511967	113511967	G	G	A	SNP	MMEB9_E2
chr5	113616441	113616441	A	A	G	SNP	MMEB9_E2
chr5	113641161	113641161	A	A	G	SNP	MMEB9_E2
chr5	113680268	113680268	C	C	T	SNP	MMEB9_E2
chr5	113732588	113732588	G	G	A	SNP	MMEB9_E2
chr5	113740177	113740177	A	A	T	SNP	MMEB9_E2
chr5	113847289	113847289	T	T	C	SNP	MMEB9_E2
chr5	114806377	114806377	C	C	T	SNP	MMEB9_E2
chr5	114841976	114841976	A	A	C	SNP	MMEB9_E2
chr5	115606235	115606235	A	A	T	SNP	MMEB9_E2
chr5	115677394	115677394	A	A	T	SNP	MMEB9_E2
chr5	115886528	115886528	A	A	T	SNP	MMEB9_E2
chr5	115991537	115991537	C	C	A	SNP	MMEB9_E2
chr5	117548520	117548520	T	T	A	SNP	MMEB9_E2
chr5	117789968	117789968	G	G	A	SNP	MMEB9_E2
chr5	117791580	117791580	C	C	A	SNP	MMEB9_E2
chr5	117792243	117792243	T	T	C	SNP	MMEB9_E2
chr5	118017926	118017926	G	G	A	SNP	MMEB9_E2
chr5	121840784	121840784	T	T	A	SNP	MMEB9_E2
chr5	121873774	121873774	A	A	C	SNP	MMEB9_E2
chr5	122051977	122051977	A	A	G	SNP	MMEB9_E2
chr5	122074123	122074123	A	A	T	SNP	MMEB9_E2
chr5	122154224	122154224	C	C	A	SNP	MMEB9_E2
chr5	122350887	122350887	G	G	C	SNP	MMEB9_E2
chr5	122495619	122495619	T	T	C	SNP	MMEB9_E2
chr5	122967434	122967434	A	A	G	SNP	MMEB9_E2
chr5	123287285	123287285	G	G	T	SNP	MMEB9_E2
chr5	123829005	123829005	A	A	G	SNP	MMEB9_E2
chr5	125917953	125917953	A	A	C	SNP	MMEB9_E2
chr5	126158784	126158784	T	T	A	SNP	MMEB9_E2
chr5	126424316	126424316	A	A	C	SNP	MMEB9_E2
chr5	126469470	126469470	C	C	T	SNP	MMEB9_E2
chr5	126478745	126478745	G	G	T	SNP	MMEB9_E2
chr5	126510708	126510708	A	A	T	SNP	MMEB9_E2
chr5	126561286	126561286	A	A	T	SNP	MMEB9_E2
chr5	126568192	126568192	G	G	A	SNP	MMEB9_E2
chr5	126692350	126692350	C	C	T	SNP	MMEB9_E2
chr5	126712330	126712330	G	G	A	SNP	MMEB9_E2
chr5	126759270	126759270	T	T	A	SNP	MMEB9_E2
chr5	126802390	126802390	A	A	T	SNP	MMEB9_E2
chr5	126927256	126927256	A	A	C	SNP	MMEB9_E2
chr5	126996501	126996501	G	G	A	SNP	MMEB9_E2
chr5	127036349	127036349	G	G	A	SNP	MMEB9_E2
chr5	127067221	127067221	C	C	T	SNP	MMEB9_E2
chr5	127254248	127254248	G	G	T	SNP	MMEB9_E2
chr5	127268272	127268272	T	T	C	SNP	MMEB9_E2
chr5	127430873	127430873	T	T	G	SNP	MMEB9_E2
chr5	127478854	127478854	T	T	C	SNP	MMEB9_E2
chr5	127503129	127503129	T	T	G	SNP	MMEB9_E2
chr5	128066676	128066676	A	A	G	SNP	MMEB9_E2
chr5	128345872	128345872	T	T	A	SNP	MMEB9_E2
chr5	128348195	128348195	A	A	C	SNP	MMEB9_E2
chr5	129162770	129162770	C	C	A	SNP	MMEB9_E2
chr5	129260585	129260585	A	A	T	SNP	MMEB9_E2
chr5	129304723	129304723	T	T	G	SNP	MMEB9_E2
chr5	129333152	129333152	T	T	C	SNP	MMEB9_E2
chr5	129465715	129465715	C	C	G	SNP	MMEB9_E2
chr5	129543053	129543053	C	C	A	SNP	MMEB9_E2
chr5	129558306	129558306	C	C	T	SNP	MMEB9_E2
chr5	129621623	129621623	T	T	A	SNP	MMEB9_E2
chr5	129829078	129829078	C	C	A	SNP	MMEB9_E2
chr5	130100467	130100467	T	T	A	SNP	MMEB9_E2
chr5	130792770	130792770	T	T	A	SNP	MMEB9_E2
chr5	130809477	130809477	A	A	G	SNP	MMEB9_E2
chr5	130906368	130906368	A	A	G	SNP	MMEB9_E2
chr5	130984211	130984211	A	A	G	SNP	MMEB9_E2
chr5	131132549	131132549	G	G	T	SNP	MMEB9_E2
chr5	131169399	131169399	A	A	G	SNP	MMEB9_E2
chr5	131385439	131385439	C	C	A	SNP	MMEB9_E2
chr5	131399662	131399662	A	A	T	SNP	MMEB9_E2
chr5	131652211	131652211	C	C	T	SNP	MMEB9_E2
chr5	134428482	134428482	C	C	A	SNP	MMEB9_E2
chr5	134436455	134436455	T	T	A	SNP	MMEB9_E2
chr5	134923894	134923909	CTTTGAAGATGAAACA	CTTTGAAGATGAAACA	C	DEL	MMEB9_E2
chr5	135473425	135473425	A	A	G	SNP	MMEB9_E2
chr5	135629477	135629477	A	A	T	SNP	MMEB9_E2
chr5	135803915	135803915	T	T	A	SNP	MMEB9_E2
chr5	135953983	135953983	G	G	A	SNP	MMEB9_E2
chr5	135958363	135958363	C	C	T	SNP	MMEB9_E2
chr5	136104827	136104827	A	A	G	SNP	MMEB9_E2
chr5	136203382	136203382	G	G	A	SNP	MMEB9_E2
chr5	136280745	136280745	A	A	T	SNP	MMEB9_E2
chr5	136300297	136300297	C	C	A	SNP	MMEB9_E2
chr5	136301502	136301502	G	G	T	SNP	MMEB9_E2
chr5	136352011	136352011	A	A	T	SNP	MMEB9_E2
chr5	136356595	136356595	G	G	T	SNP	MMEB9_E2
chr5	136377341	136377341	A	A	T	SNP	MMEB9_E2
chr5	136674547	136674547	A	A	T	SNP	MMEB9_E2
chr5	136733028	136733028	G	G	A	SNP	MMEB9_E2
chr5	136760189	136760189	A	A	T	SNP	MMEB9_E2
chr5	136767066	136767066	T	T	A	SNP	MMEB9_E2
chr5	136776358	136776358	A	A	G	SNP	MMEB9_E2
chr5	138661542	138661542	T	T	C	SNP	MMEB9_E2
chr5	139598455	139598455	G	G	T	SNP	MMEB9_E2
chr5	139608310	139608310	A	A	G	SNP	MMEB9_E2
chr5	139695122	139695122	C	C	T	SNP	MMEB9_E2
chr5	140170382	140170382	G	G	C	SNP	MMEB9_E2
chr5	140625420	140625420	C	C	T	SNP	MMEB9_E2
chr5	140917345	140917345	G	G	A	SNP	MMEB9_E2
chr5	141016435	141016435	G	G	A	SNP	MMEB9_E2
chr5	141161541	141161541	T	T	A	SNP	MMEB9_E2
chr5	141170206	141170206	T	T	A	SNP	MMEB9_E2
chr5	141193452	141193452	C	C	A	SNP	MMEB9_E2
chr5	141243751	141243751	G	G	T	SNP	MMEB9_E2
chr5	141390426	141390426	A	A	C	SNP	MMEB9_E2
chr5	141392111	141392111	T	T	A	SNP	MMEB9_E2
chr5	141561785	141561785	A	A	G	SNP	MMEB9_E2
chr5	141706587	141706587	T	T	C	SNP	MMEB9_E2
chr5	145478617	145478617	G	G	A	SNP	MMEB9_E2
chr5	146182523	146182523	T	T	A	SNP	MMEB9_E2
chr5	146387019	146387019	A	A	T	SNP	MMEB9_E2
chr5	146474361	146474361	T	T	TA	INS	MMEB9_E2
chr5	148693251	148693251	A	A	G	SNP	MMEB9_E2
chr5	148938334	148938334	G	G	A	SNP	MMEB9_E2
chr5	149713433	149713433	A	A	G	SNP	MMEB9_E2
chr5	149717467	149717467	T	T	A	SNP	MMEB9_E2
chr5	150664607	150664607	C	C	T	SNP	MMEB9_E2
chr5	150717522	150717522	A	A	C	SNP	MMEB9_E2
chr5	150720489	150720489	A	A	T	SNP	MMEB9_E2
chr5	150733782	150733782	G	G	T	SNP	MMEB9_E2
chr5	150760166	150760166	G	G	T	SNP	MMEB9_E2
chr5	150999536	150999536	A	A	T	SNP	MMEB9_E2
chr5	151027287	151027287	T	T	G	SNP	MMEB9_E2
chr5	151044225	151044225	A	A	T	SNP	MMEB9_E2
chr5	151342505	151342505	T	T	A	SNP	MMEB9_E2
chr5	151621554	151621554	T	T	A	SNP	MMEB9_E2
chr5	151824568	151824568	T	T	C	SNP	MMEB9_E2
chr5	151871713	151871713	G	G	A	SNP	MMEB9_E2
chr5	153182879	153182879	T	T	A	SNP	MMEB9_E2
chr5	153199749	153199749	G	G	T	SNP	MMEB9_E2
chr5	153236268	153236268	A	A	G	SNP	MMEB9_E2
chr5	153540921	153540921	C	C	T	SNP	MMEB9_E2
chr5	154072393	154072393	C	C	T	SNP	MMEB9_E2
chr5	154293240	154293240	G	G	T	SNP	MMEB9_E2
chr5	154317880	154317880	A	A	G	SNP	MMEB9_E2
chr5	154615633	154615633	G	G	T	SNP	MMEB9_E2
chr5	154688548	154688548	T	T	A	SNP	MMEB9_E2
chr5	154990188	154990188	A	A	G	SNP	MMEB9_E2
chr5	155295925	155295925	G	G	T	SNP	MMEB9_E2
chr5	155395358	155395358	A	A	C	SNP	MMEB9_E2
chr5	155419554	155419554	A	A	T	SNP	MMEB9_E2
chr5	155463585	155463585	G	G	C	SNP	MMEB9_E2
chr5	156287524	156287524	A	A	T	SNP	MMEB9_E2
chr5	156445615	156445615	T	T	A	SNP	MMEB9_E2
chr5	156487630	156487630	C	C	G	SNP	MMEB9_E2
chr5	156907183	156907183	A	A	C	SNP	MMEB9_E2
chr5	156909510	156909510	G	G	T	SNP	MMEB9_E2
chr5	157247862	157247862	A	A	G	SNP	MMEB9_E2
chr5	157317298	157317298	G	G	A	SNP	MMEB9_E2
chr5	157356386	157356386	A	A	T	SNP	MMEB9_E2
chr5	157413831	157413831	T	T	A	SNP	MMEB9_E2
chr5	157483551	157483551	T	T	G	SNP	MMEB9_E2
chr5	157798428	157798428	T	T	A	SNP	MMEB9_E2
chr5	158779343	158779343	A	A	G	SNP	MMEB9_E2
chr5	159935528	159935528	T	T	A	SNP	MMEB9_E2
chr5	160299009	160299009	A	A	T	SNP	MMEB9_E2
chr5	161004545	161004545	T	T	A	SNP	MMEB9_E2
chr5	161093652	161093652	T	T	A	SNP	MMEB9_E2
chr5	161415430	161415430	T	T	A	SNP	MMEB9_E2
chr5	162415617	162415617	A	A	T	SNP	MMEB9_E2
chr5	162424364	162424364	A	A	C	SNP	MMEB9_E2
chr5	162570328	162570328	A	A	C	SNP	MMEB9_E2
chr5	162757194	162757194	T	T	C	SNP	MMEB9_E2
chr5	162858009	162858009	C	C	A	SNP	MMEB9_E2
chr5	162907733	162907733	C	C	T	SNP	MMEB9_E2
chr5	162942435	162942435	T	T	A	SNP	MMEB9_E2
chr5	162988239	162988239	A	A	G	SNP	MMEB9_E2
chr5	163108022	163108022	C	C	T	SNP	MMEB9_E2
chr5	163119041	163119041	A	A	T	SNP	MMEB9_E2
chr5	163193434	163193434	T	T	C	SNP	MMEB9_E2
chr5	163208433	163208433	A	A	T	SNP	MMEB9_E2
chr5	164393585	164393585	T	T	C	SNP	MMEB9_E2
chr5	164401947	164401947	G	G	T	SNP	MMEB9_E2
chr5	164593643	164593643	A	A	T	SNP	MMEB9_E2
chr5	164625817	164625817	A	A	G	SNP	MMEB9_E2
chr5	164737564	164737564	G	G	T	SNP	MMEB9_E2
chr5	164851348	164851348	A	A	T	SNP	MMEB9_E2
chr5	164984104	164984104	T	T	A	SNP	MMEB9_E2
chr5	165038113	165038113	C	C	T	SNP	MMEB9_E2
chr5	165041598	165041598	T	T	A	SNP	MMEB9_E2
chr5	165047606	165047606	T	T	A	SNP	MMEB9_E2
chr5	165177889	165177889	C	C	A	SNP	MMEB9_E2
chr5	165214358	165214358	T	T	G	SNP	MMEB9_E2
chr5	165287412	165287412	T	T	C	SNP	MMEB9_E2
chr5	165313993	165313993	T	T	C	SNP	MMEB9_E2
chr5	165493427	165493427	T	T	C	SNP	MMEB9_E2
chr5	165528507	165528507	T	T	A	SNP	MMEB9_E2
chr5	165595736	165595736	A	A	G	SNP	MMEB9_E2
chr5	165725508	165725508	G	G	T	SNP	MMEB9_E2
chr5	165730769	165730769	G	G	T	SNP	MMEB9_E2
chr5	165911231	165911231	A	A	T	SNP	MMEB9_E2
chr5	165973914	165973914	A	A	T	SNP	MMEB9_E2
chr5	166115076	166115076	T	T	C	SNP	MMEB9_E2
chr5	166119279	166119279	A	A	G	SNP	MMEB9_E2
chr5	166146930	166146930	T	T	C	SNP	MMEB9_E2
chr5	166154002	166154002	T	T	C	SNP	MMEB9_E2
chr5	166231651	166231651	T	T	G	SNP	MMEB9_E2
chr5	166251053	166251053	C	C	T	SNP	MMEB9_E2
chr5	166261681	166261681	A	A	C	SNP	MMEB9_E2
chr5	166311683	166311683	A	A	T	SNP	MMEB9_E2
chr5	166335696	166335696	A	A	T	SNP	MMEB9_E2
chr5	166428264	166428264	G	G	T	SNP	MMEB9_E2
chr5	166484888	166484888	T	T	A	SNP	MMEB9_E2
chr5	166623546	166623546	T	T	G	SNP	MMEB9_E2
chr5	166629815	166629815	C	C	A	SNP	MMEB9_E2
chr5	166877003	166877003	T	T	C	SNP	MMEB9_E2
chr5	166927335	166927335	C	C	A	SNP	MMEB9_E2
chr5	167477122	167477122	G	G	T	SNP	MMEB9_E2
chr5	167587965	167587965	G	G	T	SNP	MMEB9_E2
chr5	167713256	167713256	G	G	T	SNP	MMEB9_E2
chr5	167885934	167885934	T	T	A	SNP	MMEB9_E2
chr5	167899680	167899680	A	A	G	SNP	MMEB9_E2
chr5	168187228	168187228	T	T	C	SNP	MMEB9_E2
chr5	168192899	168192899	G	G	A	SNP	MMEB9_E2
chr5	168247443	168247443	T	T	C	SNP	MMEB9_E2
chr5	168259840	168259840	A	A	T	SNP	MMEB9_E2
chr5	168435047	168435047	A	A	C	SNP	MMEB9_E2
chr5	168606097	168606097	A	A	G	SNP	MMEB9_E2
chr5	168889779	168889779	C	C	T	SNP	MMEB9_E2
chr5	169086717	169086717	C	C	T	SNP	MMEB9_E2
chr5	169113613	169113613	A	A	T	SNP	MMEB9_E2
chr5	169276250	169276250	C	C	T	SNP	MMEB9_E2
chr5	169439471	169439471	T	T	G	SNP	MMEB9_E2
chr5	169443995	169443995	T	T	A	SNP	MMEB9_E2
chr5	169447923	169447923	C	C	T	SNP	MMEB9_E2
chr5	169652166	169652166	C	C	T	SNP	MMEB9_E2
chr5	169693074	169693074	A	A	G	SNP	MMEB9_E2
chr5	169867691	169867691	C	C	T	SNP	MMEB9_E2
chr5	169989551	169989551	T	T	C	SNP	MMEB9_E2
chr5	170053923	170053923	T	T	C	SNP	MMEB9_E2
chr5	170271206	170271206	T	T	C	SNP	MMEB9_E2
chr5	170922857	170922857	G	G	A	SNP	MMEB9_E2
chr5	170923623	170923623	A	A	C	SNP	MMEB9_E2
chr5	171064998	171064998	G	G	T	SNP	MMEB9_E2
chr5	171209406	171209406	T	T	A	SNP	MMEB9_E2
chr5	171439894	171439894	A	A	G	SNP	MMEB9_E2
chr5	172107680	172107680	A	A	G	SNP	MMEB9_E2
chr5	172502819	172502819	T	T	G	SNP	MMEB9_E2
chr5	172646430	172646430	T	T	A	SNP	MMEB9_E2
chr5	172666878	172666878	T	T	A	SNP	MMEB9_E2
chr5	172686975	172686975	A	A	G	SNP	MMEB9_E2
chr5	172904389	172904389	T	T	C	SNP	MMEB9_E2
chr5	173129735	173129735	G	G	A	SNP	MMEB9_E2
chr5	173143032	173143032	A	A	T	SNP	MMEB9_E2
chr5	173255385	173255385	C	C	T	SNP	MMEB9_E2
chr5	173263851	173263851	G	G	T	SNP	MMEB9_E2
chr5	173420512	173420512	T	T	A	SNP	MMEB9_E2
chr5	173424678	173424678	A	A	C	SNP	MMEB9_E2
chr5	173470142	173470142	T	T	C	SNP	MMEB9_E2
chr5	173489714	173489714	A	A	T	SNP	MMEB9_E2
chr5	173562811	173562811	A	A	G	SNP	MMEB9_E2
chr5	173573144	173573144	A	A	G	SNP	MMEB9_E2
chr5	173637890	173637890	A	A	G	SNP	MMEB9_E2
chr5	173667520	173667520	G	G	A	SNP	MMEB9_E2
chr5	173698635	173698635	T	T	C	SNP	MMEB9_E2
chr5	173720336	173720336	T	T	C	SNP	MMEB9_E2
chr5	173779411	173779411	C	C	A	SNP	MMEB9_E2
chr5	173780241	173780241	A	A	C	SNP	MMEB9_E2
chr5	173826694	173826694	A	A	C	SNP	MMEB9_E2
chr5	174360678	174360678	G	G	A	SNP	MMEB9_E2
chr5	174457309	174457309	A	A	G	SNP	MMEB9_E2
chr5	174481441	174481441	A	A	G	SNP	MMEB9_E2
chr5	174526579	174526579	T	T	A	SNP	MMEB9_E2
chr5	174549209	174549209	G	G	T	SNP	MMEB9_E2
chr5	174874665	174874665	G	G	A	SNP	MMEB9_E2
chr5	174904584	174904584	G	G	A	SNP	MMEB9_E2
chr5	174991708	174991708	G	G	T	SNP	MMEB9_E2
chr5	175056869	175056869	G	G	A	SNP	MMEB9_E2
chr5	175267766	175267766	A	A	C	SNP	MMEB9_E2
chr5	175428220	175428220	G	G	A	SNP	MMEB9_E2
chr5	175509963	175509963	A	A	G	SNP	MMEB9_E2
chr5	175627824	175627824	A	A	C	SNP	MMEB9_E2
chr5	175730169	175730169	G	G	C	SNP	MMEB9_E2
chr5	175744107	175744107	G	G	C	SNP	MMEB9_E2
chr5	175914863	175914863	G	G	A	SNP	MMEB9_E2
chr5	175974371	175974371	T	T	A	SNP	MMEB9_E2
chr5	176028238	176028238	G	G	A	SNP	MMEB9_E2
chr5	176152801	176152801	A	A	T	SNP	MMEB9_E2
chr5	177010851	177010851	A	A	T	SNP	MMEB9_E2
chr5	177192287	177192287	C	C	A	SNP	MMEB9_E2
chr5	177690404	177690404	C	C	T	SNP	MMEB9_E2
chr5	177746298	177746298	C	C	A	SNP	MMEB9_E2
chr5	177887184	177887184	T	T	C	SNP	MMEB9_E2
chr5	178038442	178038442	A	A	T	SNP	MMEB9_E2
chr5	178061441	178061441	A	A	T	SNP	MMEB9_E2
chr5	178170394	178170394	T	T	A	SNP	MMEB9_E2
chr5	178195364	178195364	A	A	G	SNP	MMEB9_E2
chr5	178223568	178223568	T	T	A	SNP	MMEB9_E2
chr5	178261173	178261173	T	T	C	SNP	MMEB9_E2
chr5	178267449	178267449	C	C	A	SNP	MMEB9_E2
chr5	178402922	178402922	T	T	A	SNP	MMEB9_E2
chr5	178626883	178626883	A	A	G	SNP	MMEB9_E2
chr5	179156970	179156970	C	C	T	SNP	MMEB9_E2
chr5	179312664	179312664	A	A	G	SNP	MMEB9_E2
chr5	179333762	179333762	G	G	A	SNP	MMEB9_E2
chr6	312777	312777	T	T	A	SNP	MMEB9_E2
chr6	759442	759442	T	T	C	SNP	MMEB9_E2
chr6	1504200	1504200	A	A	T	SNP	MMEB9_E2
chr6	2066652	2066652	T	T	A	SNP	MMEB9_E2
chr6	2275618	2275618	C	C	T	SNP	MMEB9_E2
chr6	2407302	2407302	T	T	A	SNP	MMEB9_E2
chr6	2483101	2483101	G	G	A	SNP	MMEB9_E2
chr6	2485974	2485974	A	A	T	SNP	MMEB9_E2
chr6	6789340	6789340	T	T	C	SNP	MMEB9_E2
chr6	6936295	6936295	T	T	A	SNP	MMEB9_E2
chr6	7034968	7034968	A	A	T	SNP	MMEB9_E2
chr6	7107305	7107305	C	C	T	SNP	MMEB9_E2
chr6	7456169	7456169	C	C	T	SNP	MMEB9_E2
chr6	7458432	7458432	A	A	G	SNP	MMEB9_E2
chr6	7768044	7768044	T	T	A	SNP	MMEB9_E2
chr6	8386552	8386552	A	A	T	SNP	MMEB9_E2
chr6	13826552	13826552	C	C	T	SNP	MMEB9_E2
chr6	18312642	18312642	C	C	T	SNP	MMEB9_E2
chr6	19499953	19499953	T	T	A	SNP	MMEB9_E2
chr6	19784415	19784415	C	C	T	SNP	MMEB9_E2
chr6	20028275	20028275	T	T	C	SNP	MMEB9_E2
chr6	21553861	21553861	T	T	A	SNP	MMEB9_E2
chr6	24021917	24021917	T	T	C	SNP	MMEB9_E2
chr6	24280333	24280333	G	G	A	SNP	MMEB9_E2
chr6	24300567	24300567	A	A	T	SNP	MMEB9_E2
chr6	25058318	25058318	A	A	T	SNP	MMEB9_E2
chr6	25164263	25164263	A	A	G	SNP	MMEB9_E2
chr6	25188683	25188683	T	T	A	SNP	MMEB9_E2
chr6	25191512	25191512	A	A	C	SNP	MMEB9_E2
chr6	25229207	25229207	C	C	T	SNP	MMEB9_E2
chr6	25382878	25382878	T	T	G	SNP	MMEB9_E2
chr6	25714768	25714768	T	T	A	SNP	MMEB9_E2
chr6	26128379	26128379	C	C	T	SNP	MMEB9_E2
chr6	27604443	27604443	A	A	G	SNP	MMEB9_E2
chr6	27642809	27642809	T	T	G	SNP	MMEB9_E2
chr6	27665892	27665892	A	A	C	SNP	MMEB9_E2
chr6	27668689	27668689	T	T	C	SNP	MMEB9_E2
chr6	27894337	27894337	A	A	T	SNP	MMEB9_E2
chr6	27932575	27932575	G	G	A	SNP	MMEB9_E2
chr6	27958956	27958956	A	A	T	SNP	MMEB9_E2
chr6	38974311	38974311	A	A	T	SNP	MMEB9_E2
chr6	39061945	39061945	T	T	A	SNP	MMEB9_E2
chr6	41985603	41985603	A	A	T	SNP	MMEB9_E2
chr6	43784766	43784766	G	G	A	SNP	MMEB9_E2
chr6	43835967	43835967	G	G	A	SNP	MMEB9_E2
chr6	43862000	43862000	T	T	A	SNP	MMEB9_E2
chr6	43952165	43952165	A	A	T	SNP	MMEB9_E2
chr6	44069479	44069479	A	A	T	SNP	MMEB9_E2
chr6	44464809	44464809	A	A	G	SNP	MMEB9_E2
chr6	44487612	44487612	A	A	C	SNP	MMEB9_E2
chr6	44546767	44546767	T	T	A	SNP	MMEB9_E2
chr6	44582495	44582495	G	G	A	SNP	MMEB9_E2
chr6	45069330	45069330	A	A	T	SNP	MMEB9_E2
chr6	45205131	45205131	C	C	T	SNP	MMEB9_E2
chr6	45254656	45254656	A	A	C	SNP	MMEB9_E2
chr6	45401045	45401045	A	A	T	SNP	MMEB9_E2
chr6	45792754	45792754	A	A	T	SNP	MMEB9_E2
chr6	49351603	49351603	T	T	A	SNP	MMEB9_E2
chr6	49395518	49395518	C	C	T	SNP	MMEB9_E2
chr6	49403551	49403551	A	A	C	SNP	MMEB9_E2
chr6	49620258	49620258	G	G	T	SNP	MMEB9_E2
chr6	50157678	50157678	A	A	C	SNP	MMEB9_E2
chr6	50230056	50230056	A	A	T	SNP	MMEB9_E2
chr6	50290267	50290267	T	T	C	SNP	MMEB9_E2
chr6	50306420	50306420	T	T	G	SNP	MMEB9_E2
chr6	50394422	50394422	T	T	A	SNP	MMEB9_E2
chr6	50479418	50479418	G	G	T	SNP	MMEB9_E2
chr6	50614662	50614662	T	T	G	SNP	MMEB9_E2
chr6	50647846	50647846	A	A	G	SNP	MMEB9_E2
chr6	50759818	50759818	A	A	G	SNP	MMEB9_E2
chr6	50770173	50770173	A	A	G	SNP	MMEB9_E2
chr6	50822193	50822193	A	A	G	SNP	MMEB9_E2
chr6	50901300	50901300	A	A	G	SNP	MMEB9_E2
chr6	51027576	51027576	A	A	T	SNP	MMEB9_E2
chr6	51303209	51303209	T	T	A	SNP	MMEB9_E2
chr6	51689791	51689791	A	A	G	SNP	MMEB9_E2
chr6	52399845	52399845	A	A	C	SNP	MMEB9_E2
chr6	52563277	52563277	A	A	G	SNP	MMEB9_E2
chr6	53033363	53033363	A	A	G	SNP	MMEB9_E2
chr6	53074262	53074262	C	C	T	SNP	MMEB9_E2
chr6	53214990	53214990	A	A	G	SNP	MMEB9_E2
chr6	54595208	54595208	A	A	G	SNP	MMEB9_E2
chr6	54727553	54727553	G	G	T	SNP	MMEB9_E2
chr6	55161326	55161326	C	C	T	SNP	MMEB9_E2
chr6	55185055	55185055	G	G	T	SNP	MMEB9_E2
chr6	55190128	55190128	A	A	T	SNP	MMEB9_E2
chr6	55505435	55505435	T	T	A	SNP	MMEB9_E2
chr6	56388989	56388989	G	G	T	SNP	MMEB9_E2
chr6	56391828	56391828	T	T	C	SNP	MMEB9_E2
chr6	56464825	56464825	A	A	T	SNP	MMEB9_E2
chr6	57352305	57352305	T	T	C	SNP	MMEB9_E2
chr6	57724457	57724457	T	T	G	SNP	MMEB9_E2
chr6	57797031	57797031	C	C	A	SNP	MMEB9_E2
chr6	57821546	57821546	A	A	G	SNP	MMEB9_E2
chr6	58030461	58030461	A	A	G	SNP	MMEB9_E2
chr6	58737769	58737769	T	T	C	SNP	MMEB9_E2
chr6	58756679	58756679	G	G	T	SNP	MMEB9_E2
chr6	67302177	67302177	A	A	C	SNP	MMEB9_E2
chr6	69113623	69113623	A	A	G	SNP	MMEB9_E2
chr6	69927279	69927279	G	G	A	SNP	MMEB9_E2
chr6	70046204	70046204	A	A	T	SNP	MMEB9_E2
chr6	70078398	70078398	T	T	C	SNP	MMEB9_E2
chr6	71079676	71079676	T	T	C	SNP	MMEB9_E2
chr6	71433834	71433834	G	G	A	SNP	MMEB9_E2
chr6	72874400	72874400	A	A	T	SNP	MMEB9_E2
chr6	72936693	72936693	G	G	T	SNP	MMEB9_E2
chr6	72980552	72980552	A	A	T	SNP	MMEB9_E2
chr6	73017247	73017247	A	A	G	SNP	MMEB9_E2
chr6	74600794	74600794	G	G	A	SNP	MMEB9_E2
chr6	74616162	74616162	A	A	C	SNP	MMEB9_E2
chr6	75822545	75822545	A	A	G	SNP	MMEB9_E2
chr6	76115553	76115553	G	G	A	SNP	MMEB9_E2
chr6	78510686	78510686	T	T	C	SNP	MMEB9_E2
chr6	78585866	78585866	A	A	T	SNP	MMEB9_E2
chr6	78726029	78726029	C	C	T	SNP	MMEB9_E2
chr6	78810575	78810575	G	G	T	SNP	MMEB9_E2
chr6	78837977	78837977	T	T	C	SNP	MMEB9_E2
chr6	78929355	78929355	A	A	T	SNP	MMEB9_E2
chr6	79124556	79124556	A	A	C	SNP	MMEB9_E2
chr6	79473281	79473281	T	T	C	SNP	MMEB9_E2
chr6	79478257	79478257	G	G	A	SNP	MMEB9_E2
chr6	82159691	82159691	A	A	G	SNP	MMEB9_E2
chr6	82339232	82339232	T	T	A	SNP	MMEB9_E2
chr6	82371816	82371816	T	T	A	SNP	MMEB9_E2
chr6	82390621	82390621	T	T	C	SNP	MMEB9_E2
chr6	82460547	82460547	A	A	G	SNP	MMEB9_E2
chr6	82492830	82492830	A	A	G	SNP	MMEB9_E2
chr6	82579396	82579396	A	A	T	SNP	MMEB9_E2
chr6	82589168	82589168	A	A	C	SNP	MMEB9_E2
chr6	82770309	82770309	A	A	T	SNP	MMEB9_E2
chr6	84764178	84764178	T	T	C	SNP	MMEB9_E2
chr6	84885317	84885317	A	A	T	SNP	MMEB9_E2
chr6	84914648	84914648	A	A	G	SNP	MMEB9_E2
chr6	85632713	85632713	C	C	A	SNP	MMEB9_E2
chr6	85739005	85739005	A	A	G	SNP	MMEB9_E2
chr6	86182331	86182331	T	T	G	SNP	MMEB9_E2
chr6	86685217	86685217	A	A	G	SNP	MMEB9_E2
chr6	88756176	88756176	T	T	A	SNP	MMEB9_E2
chr6	89786401	89786401	A	A	T	SNP	MMEB9_E2
chr6	90076914	90076914	T	T	C	SNP	MMEB9_E2
chr6	90098904	90098904	C	C	A	SNP	MMEB9_E2
chr6	90542115	90542115	C	C	T	SNP	MMEB9_E2
chr6	90558411	90558411	T	T	A	SNP	MMEB9_E2
chr6	104052870	104052870	T	T	A	SNP	MMEB9_E2
chr6	109239154	109239154	G	G	T	SNP	MMEB9_E2
chr6	109949800	109949800	A	A	G	SNP	MMEB9_E2
chr6	112739578	112739578	T	T	A	SNP	MMEB9_E2
chr6	118695624	118695624	A	A	G	SNP	MMEB9_E2
chr6	120790687	120790687	T	T	C	SNP	MMEB9_E2
chr6	123791347	123791347	C	C	A	SNP	MMEB9_E2
chr6	124903530	124903530	C	C	T	SNP	MMEB9_E2
chr6	127549468	127549468	C	C	T	SNP	MMEB9_E2
chr6	128589815	128589815	A	A	C	SNP	MMEB9_E2
chr6	128753665	128753665	A	A	G	SNP	MMEB9_E2
chr6	131963222	131963222	G	G	T	SNP	MMEB9_E2
chr6	131968250	131968250	G	G	T	SNP	MMEB9_E2
chr6	134622348	134622348	C	C	T	SNP	MMEB9_E2
chr6	138844519	138844519	T	T	C	SNP	MMEB9_E2
chr6	138936923	138936923	A	A	G	SNP	MMEB9_E2
chr6	138945629	138945629	A	A	C	SNP	MMEB9_E2
chr6	139233371	139233371	A	A	T	SNP	MMEB9_E2
chr6	145638865	145638865	T	T	G	SNP	MMEB9_E2
chr6	147764288	147764288	G	G	T	SNP	MMEB9_E2
chr6	147867131	147867131	T	T	A	SNP	MMEB9_E2
chr6	148031280	148031280	G	G	T	SNP	MMEB9_E2
chr6	149906428	149906428	A	A	G	SNP	MMEB9_E2
chr6	150415248	150415248	T	T	C	SNP	MMEB9_E2
chr6	150647945	150647945	A	A	T	SNP	MMEB9_E2
chr6	150761611	150761611	G	G	T	SNP	MMEB9_E2
chr6	150770311	150770311	C	C	T	SNP	MMEB9_E2
chr6	153542851	153542851	G	G	A	SNP	MMEB9_E2
chr6	154503861	154503861	A	A	T	SNP	MMEB9_E2
chr6	154722864	154722864	A	A	C	SNP	MMEB9_E2
chr6	157091968	157091968	A	A	C	SNP	MMEB9_E2
chr6	157097502	157097502	A	A	G	SNP	MMEB9_E2
chr6	158562482	158562482	A	A	T	SNP	MMEB9_E2
chr6	158880358	158880358	A	A	G	SNP	MMEB9_E2
chr6	160874202	160874202	G	G	A	SNP	MMEB9_E2
chr6	160878288	160878288	C	C	A	SNP	MMEB9_E2
chr6	162204338	162204338	A	A	G	SNP	MMEB9_E2
chr6	162460003	162460003	T	T	C	SNP	MMEB9_E2
chr6	162513688	162513688	T	T	C	SNP	MMEB9_E2
chr6	162528351	162528351	G	G	A	SNP	MMEB9_E2
chr6	162841483	162841483	T	T	A	SNP	MMEB9_E2
chr6	163776919	163776919	C	C	T	SNP	MMEB9_E2
chr6	164795608	164795608	A	A	T	SNP	MMEB9_E2
chr6	165330277	165330277	C	C	T	SNP	MMEB9_E2
chr6	165358005	165358005	A	A	G	SNP	MMEB9_E2
chr6	165373181	165373181	C	C	T	SNP	MMEB9_E2
chr6	165396535	165396535	T	T	A	SNP	MMEB9_E2
chr6	165600332	165600332	A	A	C	SNP	MMEB9_E2
chr6	165668664	165668664	A	A	T	SNP	MMEB9_E2
chr6	165739924	165739924	A	A	T	SNP	MMEB9_E2
chr6	165801402	165801402	G	G	T	SNP	MMEB9_E2
chr6	165802856	165802856	C	C	T	SNP	MMEB9_E2
chr6	166136966	166136966	G	G	A	SNP	MMEB9_E2
chr6	166163220	166163220	C	C	A	SNP	MMEB9_E2
chr6	166207081	166207081	G	G	T	SNP	MMEB9_E2
chr6	166211334	166211334	A	A	T	SNP	MMEB9_E2
chr6	166259308	166259308	A	A	T	SNP	MMEB9_E2
chr6	166649046	166649046	A	A	G	SNP	MMEB9_E2
chr6	166668143	166668143	T	T	A	SNP	MMEB9_E2
chr6	167045679	167045679	A	A	C	SNP	MMEB9_E2
chr6	167052907	167052907	A	A	G	SNP	MMEB9_E2
chr6	167135797	167135797	A	A	G	SNP	MMEB9_E2
chr6	167490509	167490509	A	A	T	SNP	MMEB9_E2
chr6	167493803	167493803	A	A	T	SNP	MMEB9_E2
chr6	167654302	167654302	T	T	C	SNP	MMEB9_E2
chr6	167761942	167761942	A	A	C	SNP	MMEB9_E2
chr6	167780694	167780694	T	T	G	SNP	MMEB9_E2
chr6	168061850	168061850	G	G	T	SNP	MMEB9_E2
chr6	168102007	168102007	T	T	A	SNP	MMEB9_E2
chr6	168256639	168256639	C	C	G	SNP	MMEB9_E2
chr6	168310216	168310216	A	A	G	SNP	MMEB9_E2
chr6	168324053	168324053	G	G	T	SNP	MMEB9_E2
chr6	168353589	168353589	T	T	A	SNP	MMEB9_E2
chr6	168642048	168642048	T	T	C	SNP	MMEB9_E2
chr6	169080947	169080947	T	T	A	SNP	MMEB9_E2
chr6	169319738	169319738	G	G	A	SNP	MMEB9_E2
chr6	169464111	169464111	A	A	C	SNP	MMEB9_E2
chr6	169476536	169476536	A	A	C	SNP	MMEB9_E2
chr6	169489364	169489364	A	A	C	SNP	MMEB9_E2
chr6	169509056	169509056	C	C	T	SNP	MMEB9_E2
chr6	169846616	169846616	G	G	T	SNP	MMEB9_E2
chr6	170233998	170233998	A	A	T	SNP	MMEB9_E2
chr6	170691424	170691424	C	C	T	SNP	MMEB9_E2
chr7	1744274	1744274	C	C	T	SNP	MMEB9_E2
chr7	1757820	1757820	A	A	G	SNP	MMEB9_E2
chr7	1817746	1817746	A	A	C	SNP	MMEB9_E2
chr7	2722050	2722050	G	G	A	SNP	MMEB9_E2
chr7	2837454	2837454	A	A	G	SNP	MMEB9_E2
chr7	2980984	2980984	G	G	A	SNP	MMEB9_E2
chr7	3050393	3050393	T	T	A	SNP	MMEB9_E2
chr7	3052578	3052578	T	T	A	SNP	MMEB9_E2
chr7	4045540	4045540	G	G	A	SNP	MMEB9_E2
chr7	4556529	4556529	A	A	T	SNP	MMEB9_E2
chr7	6299116	6299116	G	G	A	SNP	MMEB9_E2
chr7	8248003	8248003	G	G	T	SNP	MMEB9_E2
chr7	8491343	8491343	C	C	G	SNP	MMEB9_E2
chr7	9095432	9095432	C	C	A	SNP	MMEB9_E2
chr7	12689725	12689725	A	A	G	SNP	MMEB9_E2
chr7	14153514	14153514	T	T	G	SNP	MMEB9_E2
chr7	16651868	16651868	A	A	T	SNP	MMEB9_E2
chr7	16832936	16832936	G	G	A	SNP	MMEB9_E2
chr7	16833142	16833142	A	A	G	SNP	MMEB9_E2
chr7	17150002	17150002	A	A	G	SNP	MMEB9_E2
chr7	18223799	18223799	A	A	C	SNP	MMEB9_E2
chr7	18836005	18836005	T	T	G	SNP	MMEB9_E2
chr7	21294473	21294473	A	A	G	SNP	MMEB9_E2
chr7	21390444	21390444	A	A	G	SNP	MMEB9_E2
chr7	22413251	22413251	A	A	C	SNP	MMEB9_E2
chr7	23007950	23007950	A	A	G	SNP	MMEB9_E2
chr7	24589729	24589729	G	G	T	SNP	MMEB9_E2
chr7	26039442	26039442	A	A	G	SNP	MMEB9_E2
chr7	26086668	26086668	A	A	T	SNP	MMEB9_E2
chr7	28524258	28524258	T	T	G	SNP	MMEB9_E2
chr7	30124802	30124802	A	A	T	SNP	MMEB9_E2
chr7	30238636	30238636	A	A	C	SNP	MMEB9_E2
chr7	33704774	33704774	T	T	C	SNP	MMEB9_E2
chr7	34004321	34004321	T	T	A	SNP	MMEB9_E2
chr7	34060353	34060353	C	C	T	SNP	MMEB9_E2
chr7	34063336	34063336	A	A	T	SNP	MMEB9_E2
chr7	34098885	34098885	G	G	T	SNP	MMEB9_E2
chr7	35364663	35364663	T	T	A	SNP	MMEB9_E2
chr7	35436145	35436145	A	A	T	SNP	MMEB9_E2
chr7	35456267	35456267	T	T	C	SNP	MMEB9_E2
chr7	35936673	35936673	T	T	A	SNP	MMEB9_E2
chr7	36435391	36435391	T	T	A	SNP	MMEB9_E2
chr7	36437197	36437197	T	T	G	SNP	MMEB9_E2
chr7	36642404	36642404	T	T	C	SNP	MMEB9_E2
chr7	36715308	36715308	T	T	C	SNP	MMEB9_E2
chr7	37552356	37552356	A	A	C	SNP	MMEB9_E2
chr7	41289554	41289554	C	C	T	SNP	MMEB9_E2
chr7	41523242	41523242	A	A	G	SNP	MMEB9_E2
chr7	42621109	42621109	C	C	A	SNP	MMEB9_E2
chr7	42642850	42642850	A	A	C	SNP	MMEB9_E2
chr7	43032949	43032949	G	G	T	SNP	MMEB9_E2
chr7	43331229	43331229	C	C	G	SNP	MMEB9_E2
chr7	43454941	43454941	T	T	A	SNP	MMEB9_E2
chr7	44521215	44521215	A	A	G	SNP	MMEB9_E2
chr7	46028093	46028093	A	A	G	SNP	MMEB9_E2
chr7	47587379	47587379	A	A	C	SNP	MMEB9_E2
chr7	47771181	47771181	G	G	C	SNP	MMEB9_E2
chr7	47803447	47803447	T	T	G	SNP	MMEB9_E2
chr7	48497834	48497834	C	C	T	SNP	MMEB9_E2
chr7	48512045	48512045	A	A	T	SNP	MMEB9_E2
chr7	48677178	48677178	T	T	A	SNP	MMEB9_E2
chr7	48793851	48793851	T	T	G	SNP	MMEB9_E2
chr7	48917388	48917388	A	A	G	SNP	MMEB9_E2
chr7	48927136	48927136	A	A	T	SNP	MMEB9_E2
chr7	48955760	48955760	A	A	C	SNP	MMEB9_E2
chr7	49012187	49012187	G	G	T	SNP	MMEB9_E2
chr7	49150836	49150836	C	C	T	SNP	MMEB9_E2
chr7	49257784	49257784	G	G	T	SNP	MMEB9_E2
chr7	49263485	49263485	G	G	T	SNP	MMEB9_E2
chr7	49319835	49319835	G	G	A	SNP	MMEB9_E2
chr7	49518765	49518765	G	G	A	SNP	MMEB9_E2
chr7	49521982	49521982	A	A	T	SNP	MMEB9_E2
chr7	49861090	49861090	G	G	C	SNP	MMEB9_E2
chr7	50260909	50260909	G	G	A	SNP	MMEB9_E2
chr7	50429154	50429154	T	T	C	SNP	MMEB9_E2
chr7	50453538	50453538	C	C	T	SNP	MMEB9_E2
chr7	50683589	50683589	T	T	C	SNP	MMEB9_E2
chr7	50691438	50691438	A	A	C	SNP	MMEB9_E2
chr7	50698634	50698635	AG	AG	A	DEL	MMEB9_E2
chr7	50712938	50712938	A	A	G	SNP	MMEB9_E2
chr7	50794900	50794900	T	T	C	SNP	MMEB9_E2
chr7	50800958	50800958	T	T	C	SNP	MMEB9_E2
chr7	50849545	50849545	A	A	C	SNP	MMEB9_E2
chr7	50859176	50859176	A	A	T	SNP	MMEB9_E2
chr7	50941808	50941808	G	G	A	SNP	MMEB9_E2
chr7	51068258	51068258	G	G	A	SNP	MMEB9_E2
chr7	51069214	51069214	G	G	A	SNP	MMEB9_E2
chr7	51090011	51090011	T	T	G	SNP	MMEB9_E2
chr7	51179524	51179524	A	A	T	SNP	MMEB9_E2
chr7	51197091	51197091	T	T	C	SNP	MMEB9_E2
chr7	51230492	51230492	A	A	T	SNP	MMEB9_E2
chr7	51294919	51294919	A	A	T	SNP	MMEB9_E2
chr7	51373576	51373576	A	A	T	SNP	MMEB9_E2
chr7	51656574	51656574	C	C	T	SNP	MMEB9_E2
chr7	51703707	51703707	G	G	T	SNP	MMEB9_E2
chr7	51711237	51711237	T	T	C	SNP	MMEB9_E2
chr7	51730293	51730293	A	A	G	SNP	MMEB9_E2
chr7	51765489	51765489	G	G	T	SNP	MMEB9_E2
chr7	51771573	51771573	A	A	G	SNP	MMEB9_E2
chr7	51895046	51895046	G	G	A	SNP	MMEB9_E2
chr7	51945676	51945676	A	A	C	SNP	MMEB9_E2
chr7	52049766	52049766	A	A	G	SNP	MMEB9_E2
chr7	52208254	52208254	T	T	A	SNP	MMEB9_E2
chr7	52330801	52330801	A	A	C	SNP	MMEB9_E2
chr7	52542756	52542756	T	T	G	SNP	MMEB9_E2
chr7	52667154	52667154	T	T	G	SNP	MMEB9_E2
chr7	52752159	52752159	A	A	T	SNP	MMEB9_E2
chr7	52813624	52813624	A	A	T	SNP	MMEB9_E2
chr7	52874406	52874406	A	A	T	SNP	MMEB9_E2
chr7	52946763	52946763	A	A	T	SNP	MMEB9_E2
chr7	52951758	52951758	G	G	T	SNP	MMEB9_E2
chr7	52997896	52997896	C	C	A	SNP	MMEB9_E2
chr7	53308039	53308039	G	G	A	SNP	MMEB9_E2
chr7	53801397	53801397	A	A	T	SNP	MMEB9_E2
chr7	53883635	53883635	A	A	C	SNP	MMEB9_E2
chr7	53922451	53922451	A	A	T	SNP	MMEB9_E2
chr7	54032968	54032968	A	A	G	SNP	MMEB9_E2
chr7	54059953	54059953	T	T	G	SNP	MMEB9_E2
chr7	54061662	54061662	T	T	G	SNP	MMEB9_E2
chr7	54075490	54075490	T	T	A	SNP	MMEB9_E2
chr7	54231462	54231462	T	T	A	SNP	MMEB9_E2
chr7	54253703	54253703	C	C	T	SNP	MMEB9_E2
chr7	54398769	54398769	T	T	G	SNP	MMEB9_E2
chr7	54477763	54477763	T	T	C	SNP	MMEB9_E2
chr7	54555234	54555234	T	T	A	SNP	MMEB9_E2
chr7	54597988	54597988	T	T	C	SNP	MMEB9_E2
chr7	54638846	54638846	A	A	T	SNP	MMEB9_E2
chr7	54778903	54778903	T	T	C	SNP	MMEB9_E2
chr7	54795937	54795937	A	A	G	SNP	MMEB9_E2
chr7	54820319	54820319	G	G	A	SNP	MMEB9_E2
chr7	54854843	54854843	A	A	T	SNP	MMEB9_E2
chr7	54954027	54954027	A	A	T	SNP	MMEB9_E2
chr7	54970804	54970804	T	T	A	SNP	MMEB9_E2
chr7	54998218	54998218	T	T	A	SNP	MMEB9_E2
chr7	55073863	55073863	T	T	C	SNP	MMEB9_E2
chr7	55645351	55645351	T	T	G	SNP	MMEB9_E2
chr7	55675561	55675561	C	C	T	SNP	MMEB9_E2
chr7	57501056	57501056	A	A	T	SNP	MMEB9_E2
chr7	57578162	57578162	A	A	G	SNP	MMEB9_E2
chr7	62105201	62105201	T	T	A	SNP	MMEB9_E2
chr7	62658392	62658392	T	T	A	SNP	MMEB9_E2
chr7	62704997	62704997	C	C	T	SNP	MMEB9_E2
chr7	62825915	62825915	A	A	C	SNP	MMEB9_E2
chr7	62929964	62929964	G	G	A	SNP	MMEB9_E2
chr7	63127705	63127705	T	T	A	SNP	MMEB9_E2
chr7	64494253	64494253	A	A	G	SNP	MMEB9_E2
chr7	64833927	64833927	C	C	A	SNP	MMEB9_E2
chr7	65297749	65297749	A	A	G	SNP	MMEB9_E2
chr7	65392199	65392199	G	G	T	SNP	MMEB9_E2
chr7	66173020	66173020	T	T	G	SNP	MMEB9_E2
chr7	66220710	66220710	C	C	T	SNP	MMEB9_E2
chr7	66254967	66254967	A	A	G	SNP	MMEB9_E2
chr7	66357680	66357680	T	T	A	SNP	MMEB9_E2
chr7	66450843	66450843	T	T	A	SNP	MMEB9_E2
chr7	66730512	66730512	A	A	G	SNP	MMEB9_E2
chr7	67016640	67016640	C	C	T	SNP	MMEB9_E2
chr7	67147412	67147412	A	A	C	SNP	MMEB9_E2
chr7	67400922	67400922	A	A	G	SNP	MMEB9_E2
chr7	67406551	67406551	A	A	T	SNP	MMEB9_E2
chr7	67435104	67435104	G	G	A	SNP	MMEB9_E2
chr7	67444423	67444423	T	T	C	SNP	MMEB9_E2
chr7	67519741	67519741	T	T	A	SNP	MMEB9_E2
chr7	67688301	67688301	G	G	T	SNP	MMEB9_E2
chr7	69739123	69739123	T	T	C	SNP	MMEB9_E2
chr7	69763059	69763059	T	T	C	SNP	MMEB9_E2
chr7	69767068	69767068	G	G	T	SNP	MMEB9_E2
chr7	69771664	69771664	T	T	A	SNP	MMEB9_E2
chr7	69867142	69867142	T	T	A	SNP	MMEB9_E2
chr7	70012479	70012479	T	T	G	SNP	MMEB9_E2
chr7	72876939	72876939	T	T	C	SNP	MMEB9_E2
chr7	73741639	73741639	G	G	A	SNP	MMEB9_E2
chr7	75606344	75606344	T	T	C	SNP	MMEB9_E2
chr7	75866401	75866401	T	T	A	SNP	MMEB9_E2
chr7	75919430	75919430	A	A	T	SNP	MMEB9_E2
chr7	77407366	77407366	T	T	C	SNP	MMEB9_E2
chr7	77441577	77441577	G	G	A	SNP	MMEB9_E2
chr7	78267115	78267115	A	A	T	SNP	MMEB9_E2
chr7	82489997	82489997	G	G	A	SNP	MMEB9_E2
chr7	83490745	83490745	A	A	G	SNP	MMEB9_E2
chr7	83495983	83495983	G	G	A	SNP	MMEB9_E2
chr7	83838434	83838434	C	C	T	SNP	MMEB9_E2
chr7	84574653	84574653	A	A	T	SNP	MMEB9_E2
chr7	84921353	84921353	A	A	G	SNP	MMEB9_E2
chr7	85378328	85378328	T	T	C	SNP	MMEB9_E2
chr7	86247939	86247939	C	C	T	SNP	MMEB9_E2
chr7	86586765	86586765	A	A	C	SNP	MMEB9_E2
chr7	87247796	87247796	A	A	C	SNP	MMEB9_E2
chr7	87258240	87258240	G	G	A	SNP	MMEB9_E2
chr7	87308141	87308141	G	G	A	SNP	MMEB9_E2
chr7	87357168	87357168	A	A	G	SNP	MMEB9_E2
chr7	87366877	87366877	T	T	A	SNP	MMEB9_E2
chr7	87389140	87389140	A	A	G	SNP	MMEB9_E2
chr7	87683765	87683765	A	A	T	SNP	MMEB9_E2
chr7	89468357	89468357	A	A	T	SNP	MMEB9_E2
chr7	91067944	91067944	A	A	C	SNP	MMEB9_E2
chr7	91347150	91347150	A	A	T	SNP	MMEB9_E2
chr7	91855738	91855738	A	A	C	SNP	MMEB9_E2
chr7	95058988	95058988	A	A	G	SNP	MMEB9_E2
chr7	98264819	98264819	A	A	G	SNP	MMEB9_E2
chr7	98417538	98417538	A	A	C	SNP	MMEB9_E2
chr7	98635091	98635091	A	A	C	SNP	MMEB9_E2
chr7	100489267	100489267	A	A	C	SNP	MMEB9_E2
chr7	100691434	100691434	T	T	A	SNP	MMEB9_E2
chr7	100871153	100871153	C	C	A	SNP	MMEB9_E2
chr7	104050697	104050697	C	C	A	SNP	MMEB9_E2
chr7	104056271	104056271	G	G	A	SNP	MMEB9_E2
chr7	104115067	104115067	A	A	T	SNP	MMEB9_E2
chr7	104117029	104117029	C	C	T	SNP	MMEB9_E2
chr7	104123234	104123234	A	A	G	SNP	MMEB9_E2
chr7	104161958	104161958	T	T	A	SNP	MMEB9_E2
chr7	104323592	104323592	A	A	G	SNP	MMEB9_E2
chr7	104365463	104365463	C	C	T	SNP	MMEB9_E2
chr7	104560004	104560004	A	A	G	SNP	MMEB9_E2
chr7	104587842	104587842	G	G	A	SNP	MMEB9_E2
chr7	104603651	104603651	A	A	G	SNP	MMEB9_E2
chr7	106565553	106565553	A	A	C	SNP	MMEB9_E2
chr7	106881187	106881187	T	T	C	SNP	MMEB9_E2
chr7	106899588	106899589	GA	GA	G	DEL	MMEB9_E2
chr7	107290044	107290044	A	A	T	SNP	MMEB9_E2
chr7	108067480	108067480	G	G	A	SNP	MMEB9_E2
chr7	108073262	108073262	C	C	G	SNP	MMEB9_E2
chr7	108328346	108328346	A	A	T	SNP	MMEB9_E2
chr7	109092646	109092646	T	T	C	SNP	MMEB9_E2
chr7	110143685	110143685	A	A	T	SNP	MMEB9_E2
chr7	110146867	110146867	A	A	G	SNP	MMEB9_E2
chr7	110179563	110179563	T	T	C	SNP	MMEB9_E2
chr7	110240824	110240824	A	A	G	SNP	MMEB9_E2
chr7	110259609	110259609	A	A	T	SNP	MMEB9_E2
chr7	112055528	112055528	G	G	A	SNP	MMEB9_E2
chr7	113490252	113490252	T	T	A	SNP	MMEB9_E2
chr7	113493658	113493658	A	A	T	SNP	MMEB9_E2
chr7	113565809	113565809	T	T	G	SNP	MMEB9_E2
chr7	113613676	113613676	G	G	A	SNP	MMEB9_E2
chr7	113624871	113624871	A	A	C	SNP	MMEB9_E2
chr7	113675869	113675869	T	T	A	SNP	MMEB9_E2
chr7	113782669	113782669	A	A	T	SNP	MMEB9_E2
chr7	113904544	113904544	C	C	T	SNP	MMEB9_E2
chr7	114334824	114334824	A	A	G	SNP	MMEB9_E2
chr7	116816709	116816709	C	C	T	SNP	MMEB9_E2
chr7	116834725	116834725	G	G	A	SNP	MMEB9_E2
chr7	116852246	116852246	T	T	A	SNP	MMEB9_E2
chr7	116934491	116934491	C	C	A	SNP	MMEB9_E2
chr7	117016684	117016684	G	G	A	SNP	MMEB9_E2
chr7	117016722	117016722	A	A	T	SNP	MMEB9_E2
chr7	117136198	117136198	A	A	C	SNP	MMEB9_E2
chr7	117166451	117166451	A	A	T	SNP	MMEB9_E2
chr7	117224527	117224527	G	G	A	SNP	MMEB9_E2
chr7	117534462	117534462	A	A	G	SNP	MMEB9_E2
chr7	117540724	117540724	T	T	A	SNP	MMEB9_E2
chr7	117540840	117540840	A	A	T	SNP	MMEB9_E2
chr7	117811387	117811387	A	A	T	SNP	MMEB9_E2
chr7	117859301	117859301	A	A	T	SNP	MMEB9_E2
chr7	117869965	117869965	C	C	A	SNP	MMEB9_E2
chr7	117931570	117931570	T	T	C	SNP	MMEB9_E2
chr7	118067067	118067067	C	C	T	SNP	MMEB9_E2
chr7	118239025	118239025	T	T	A	SNP	MMEB9_E2
chr7	118309084	118309084	T	T	A	SNP	MMEB9_E2
chr7	118311584	118311584	A	A	G	SNP	MMEB9_E2
chr7	118318616	118318616	A	A	T	SNP	MMEB9_E2
chr7	118560944	118560944	G	G	A	SNP	MMEB9_E2
chr7	118580145	118580145	A	A	T	SNP	MMEB9_E2
chr7	119300539	119300539	A	A	T	SNP	MMEB9_E2
chr7	119399400	119399400	A	A	G	SNP	MMEB9_E2
chr7	119884172	119884172	G	G	C	SNP	MMEB9_E2
chr7	121349433	121349433	T	T	A	SNP	MMEB9_E2
chr7	121585737	121585737	A	A	T	SNP	MMEB9_E2
chr7	121600948	121600948	T	T	A	SNP	MMEB9_E2
chr7	121745073	121745073	A	A	C	SNP	MMEB9_E2
chr7	121798576	121798576	G	G	T	SNP	MMEB9_E2
chr7	121850833	121850833	C	C	T	SNP	MMEB9_E2
chr7	121888199	121888199	G	G	A	SNP	MMEB9_E2
chr7	121942307	121942307	A	A	T	SNP	MMEB9_E2
chr7	121997991	121997991	C	C	T	SNP	MMEB9_E2
chr7	122031756	122031756	A	A	G	SNP	MMEB9_E2
chr7	122068305	122068305	G	G	A	SNP	MMEB9_E2
chr7	122140965	122140965	A	A	G	SNP	MMEB9_E2
chr7	124676703	124676703	C	C	T	SNP	MMEB9_E2
chr7	127123538	127123538	T	T	C	SNP	MMEB9_E2
chr7	127142473	127142473	T	T	A	SNP	MMEB9_E2
chr7	127143331	127143331	A	A	T	SNP	MMEB9_E2
chr7	127163308	127163308	A	A	G	SNP	MMEB9_E2
chr7	128031020	128031020	A	A	T	SNP	MMEB9_E2
chr7	128032086	128032086	A	A	G	SNP	MMEB9_E2
chr7	128511384	128511384	A	A	T	SNP	MMEB9_E2
chr7	132451065	132451065	G	G	A	SNP	MMEB9_E2
chr7	139372761	139372761	G	G	C	SNP	MMEB9_E2
chr7	139595560	139595560	T	T	A	SNP	MMEB9_E2
chr7	139636309	139636309	T	T	A	SNP	MMEB9_E2
chr7	141550816	141550816	T	T	A	SNP	MMEB9_E2
chr7	141851063	141851063	G	G	T	SNP	MMEB9_E2
chr7	142905896	142905896	A	A	T	SNP	MMEB9_E2
chr7	144766935	144766935	A	A	T	SNP	MMEB9_E2
chr7	146252111	146252111	A	A	C	SNP	MMEB9_E2
chr7	146399257	146399257	T	T	A	SNP	MMEB9_E2
chr7	146441999	146441999	T	T	G	SNP	MMEB9_E2
chr7	148440493	148440493	A	A	G	SNP	MMEB9_E2
chr7	148982475	148982475	T	T	C	SNP	MMEB9_E2
chr7	149051113	149051113	A	A	G	SNP	MMEB9_E2
chr7	149205441	149205441	A	A	G	SNP	MMEB9_E2
chr7	149339788	149339788	G	G	A	SNP	MMEB9_E2
chr7	149544737	149544737	T	T	A	SNP	MMEB9_E2
chr7	149677792	149677792	A	A	T	SNP	MMEB9_E2
chr7	150365262	150365262	T	T	A	SNP	MMEB9_E2
chr7	150507650	150507650	A	A	T	SNP	MMEB9_E2
chr7	151307627	151307627	G	G	A	SNP	MMEB9_E2
chr7	151310460	151310460	A	A	T	SNP	MMEB9_E2
chr7	151570953	151570953	T	T	A	SNP	MMEB9_E2
chr7	151583794	151583794	A	A	G	SNP	MMEB9_E2
chr7	151584920	151584920	G	G	A	SNP	MMEB9_E2
chr7	151636507	151636507	T	T	C	SNP	MMEB9_E2
chr7	151749786	151749786	C	C	A	SNP	MMEB9_E2
chr7	153630592	153630592	A	A	T	SNP	MMEB9_E2
chr7	153669494	153669494	A	A	C	SNP	MMEB9_E2
chr7	153692353	153692353	C	C	A	SNP	MMEB9_E2
chr7	153694108	153694108	C	C	T	SNP	MMEB9_E2
chr7	158739399	158739399	A	A	G	SNP	MMEB9_E2
chr7	158820946	158820946	A	A	G	SNP	MMEB9_E2
chr7	158972293	158972293	G	G	A	SNP	MMEB9_E2
chr7	159021047	159021047	G	G	A	SNP	MMEB9_E2
chr8	234128	234128	T	T	A	SNP	MMEB9_E2
chr8	292468	292468	G	G	C	SNP	MMEB9_E2
chr8	452257	452257	A	A	G	SNP	MMEB9_E2
chr8	2309126	2309126	G	G	T	SNP	MMEB9_E2
chr8	2309337	2309337	A	A	G	SNP	MMEB9_E2
chr8	5054208	5054208	G	G	A	SNP	MMEB9_E2
chr8	5097976	5097976	C	C	A	SNP	MMEB9_E2
chr8	6675101	6675101	C	C	A	SNP	MMEB9_E2
chr8	8868000	8868000	T	T	C	SNP	MMEB9_E2
chr8	9176571	9176571	T	T	G	SNP	MMEB9_E2
chr8	9188967	9188967	T	T	C	SNP	MMEB9_E2
chr8	9245250	9245250	T	T	C	SNP	MMEB9_E2
chr8	9461039	9461039	C	C	T	SNP	MMEB9_E2
chr8	9671733	9671733	T	T	A	SNP	MMEB9_E2
chr8	9780249	9780249	T	T	C	SNP	MMEB9_E2
chr8	9788834	9788834	G	G	A	SNP	MMEB9_E2
chr8	9793272	9793272	T	T	A	SNP	MMEB9_E2
chr8	9798583	9798583	C	C	T	SNP	MMEB9_E2
chr8	9848176	9848176	T	T	C	SNP	MMEB9_E2
chr8	9903944	9903944	A	A	G	SNP	MMEB9_E2
chr8	10016495	10016495	T	T	A	SNP	MMEB9_E2
chr8	10692395	10692395	A	A	G	SNP	MMEB9_E2
chr8	10851795	10851795	T	T	A	SNP	MMEB9_E2
chr8	10922522	10922522	A	A	T	SNP	MMEB9_E2
chr8	10928350	10928350	A	A	G	SNP	MMEB9_E2
chr8	10975033	10975033	T	T	A	SNP	MMEB9_E2
chr8	10990757	10990757	A	A	C	SNP	MMEB9_E2
chr8	13874978	13874978	A	A	T	SNP	MMEB9_E2
chr8	16241592	16241592	A	A	T	SNP	MMEB9_E2
chr8	16496678	16496678	T	T	G	SNP	MMEB9_E2
chr8	16506290	16506290	A	A	T	SNP	MMEB9_E2
chr8	17238866	17238866	G	G	T	SNP	MMEB9_E2
chr8	19059601	19059601	G	G	A	SNP	MMEB9_E2
chr8	19084177	19084177	T	T	A	SNP	MMEB9_E2
chr8	19106885	19106885	C	C	T	SNP	MMEB9_E2
chr8	19161653	19161653	A	A	C	SNP	MMEB9_E2
chr8	19924316	19924316	A	A	C	SNP	MMEB9_E2
chr8	20191110	20191110	A	A	G	SNP	MMEB9_E2
chr8	20230610	20230610	T	T	A	SNP	MMEB9_E2
chr8	20262858	20262858	A	A	T	SNP	MMEB9_E2
chr8	20297783	20297783	A	A	T	SNP	MMEB9_E2
chr8	20387899	20387899	T	T	C	SNP	MMEB9_E2
chr8	20425521	20425521	T	T	A	SNP	MMEB9_E2
chr8	20454750	20454750	C	C	A	SNP	MMEB9_E2
chr8	23029439	23029439	T	T	A	SNP	MMEB9_E2
chr8	23321159	23321159	A	A	T	SNP	MMEB9_E2
chr8	23869463	23869463	C	C	A	SNP	MMEB9_E2
chr8	24170364	24170364	A	A	C	SNP	MMEB9_E2
chr8	25125993	25125993	A	A	G	SNP	MMEB9_E2
chr8	25690370	25690370	T	T	C	SNP	MMEB9_E2
chr8	28125005	28125005	G	G	A	SNP	MMEB9_E2
chr8	29002058	29002058	A	A	C	SNP	MMEB9_E2
chr8	29016142	29016142	A	A	T	SNP	MMEB9_E2
chr8	29052828	29052828	G	G	A	SNP	MMEB9_E2
chr8	29782835	29782835	T	T	A	SNP	MMEB9_E2
chr8	29803760	29803760	C	C	T	SNP	MMEB9_E2
chr8	29833831	29833831	A	A	G	SNP	MMEB9_E2
chr8	31395000	31395000	A	A	G	SNP	MMEB9_E2
chr8	31414111	31414111	G	G	A	SNP	MMEB9_E2
chr8	31658824	31658824	G	G	A	SNP	MMEB9_E2
chr8	31765452	31765452	G	G	T	SNP	MMEB9_E2
chr8	31777241	31777241	A	A	C	SNP	MMEB9_E2
chr8	31797881	31797881	C	C	T	SNP	MMEB9_E2
chr8	31850785	31850785	A	A	T	SNP	MMEB9_E2
chr8	32409965	32409965	A	A	C	SNP	MMEB9_E2
chr8	33523595	33523595	A	A	T	SNP	MMEB9_E2
chr8	33853025	33853025	G	G	T	SNP	MMEB9_E2
chr8	34031972	34031972	A	A	T	SNP	MMEB9_E2
chr8	34076485	34076485	G	G	T	SNP	MMEB9_E2
chr8	34601804	34601804	G	G	C	SNP	MMEB9_E2
chr8	34630715	34630715	A	A	T	SNP	MMEB9_E2
chr8	34713257	34713257	T	T	C	SNP	MMEB9_E2
chr8	35071427	35071427	C	C	T	SNP	MMEB9_E2
chr8	35614666	35614666	T	T	C	SNP	MMEB9_E2
chr8	36364163	36364163	T	T	G	SNP	MMEB9_E2
chr8	36842390	36842390	T	T	A	SNP	MMEB9_E2
chr8	37254110	37254110	A	A	C	SNP	MMEB9_E2
chr8	37341863	37341863	A	A	G	SNP	MMEB9_E2
chr8	37370182	37370182	T	T	G	SNP	MMEB9_E2
chr8	37376379	37376379	T	T	C	SNP	MMEB9_E2
chr8	38669443	38669443	G	G	A	SNP	MMEB9_E2
chr8	38823492	38823492	T	T	A	SNP	MMEB9_E2
chr8	38867683	38867683	T	T	A	SNP	MMEB9_E2
chr8	39152831	39152831	G	G	A	SNP	MMEB9_E2
chr8	39189815	39189815	C	C	T	SNP	MMEB9_E2
chr8	39214067	39214067	A	A	G	SNP	MMEB9_E2
chr8	39342854	39342854	G	G	A	SNP	MMEB9_E2
chr8	39407108	39407108	T	T	C	SNP	MMEB9_E2
chr8	39652733	39652733	A	A	T	SNP	MMEB9_E2
chr8	39788353	39788353	A	A	G	SNP	MMEB9_E2
chr8	39870226	39870226	C	C	T	SNP	MMEB9_E2
chr8	40120241	40120241	A	A	G	SNP	MMEB9_E2
chr8	40138921	40138921	C	C	T	SNP	MMEB9_E2
chr8	40141912	40141912	A	A	G	SNP	MMEB9_E2
chr8	40143080	40143080	G	G	A	SNP	MMEB9_E2
chr8	40324045	40324045	T	T	C	SNP	MMEB9_E2
chr8	40488175	40488175	A	A	T	SNP	MMEB9_E2
chr8	40874773	40874773	T	T	A	SNP	MMEB9_E2
chr8	41247868	41247868	T	T	C	SNP	MMEB9_E2
chr8	41931543	41931543	A	A	G	SNP	MMEB9_E2
chr8	42129693	42129693	A	A	G	SNP	MMEB9_E2
chr8	42506912	42506912	G	G	A	SNP	MMEB9_E2
chr8	42659067	42659067	A	A	C	SNP	MMEB9_E2
chr8	42700612	42700612	A	A	G	SNP	MMEB9_E2
chr8	47017028	47017028	G	G	T	SNP	MMEB9_E2
chr8	47278933	47278933	C	C	A	SNP	MMEB9_E2
chr8	47514936	47514936	C	C	A	SNP	MMEB9_E2
chr8	47788071	47788071	T	T	A	SNP	MMEB9_E2
chr8	47889313	47889313	T	T	G	SNP	MMEB9_E2
chr8	48848711	48848711	A	A	T	SNP	MMEB9_E2
chr8	48912345	48912345	A	A	G	SNP	MMEB9_E2
chr8	50374811	50374811	A	A	T	SNP	MMEB9_E2
chr8	52406183	52406183	A	A	T	SNP	MMEB9_E2
chr8	52441709	52441709	A	A	T	SNP	MMEB9_E2
chr8	52481166	52481166	G	G	A	SNP	MMEB9_E2
chr8	52584702	52584702	C	C	A	SNP	MMEB9_E2
chr8	52614385	52614385	G	G	T	SNP	MMEB9_E2
chr8	52700718	52700718	C	C	G	SNP	MMEB9_E2
chr8	52841175	52841175	A	A	T	SNP	MMEB9_E2
chr8	53021638	53021638	C	C	T	SNP	MMEB9_E2
chr8	54474473	54474473	A	A	T	SNP	MMEB9_E2
chr8	54598898	54598898	A	A	T	SNP	MMEB9_E2
chr8	54609737	54609737	A	A	T	SNP	MMEB9_E2
chr8	54768441	54768441	A	A	G	SNP	MMEB9_E2
chr8	57111331	57111331	G	G	A	SNP	MMEB9_E2
chr8	58343713	58343713	T	T	G	SNP	MMEB9_E2
chr8	58730693	58730693	C	C	A	SNP	MMEB9_E2
chr8	58782912	58782912	A	A	G	SNP	MMEB9_E2
chr8	58783196	58783196	T	T	G	SNP	MMEB9_E2
chr8	58822155	58822155	A	A	T	SNP	MMEB9_E2
chr8	59628648	59628648	G	G	A	SNP	MMEB9_E2
chr8	59890094	59890094	G	G	T	SNP	MMEB9_E2
chr8	61905549	61905549	T	T	A	SNP	MMEB9_E2
chr8	62732104	62732104	G	G	T	SNP	MMEB9_E2
chr8	62759491	62759491	G	G	T	SNP	MMEB9_E2
chr8	62796032	62796032	A	A	T	SNP	MMEB9_E2
chr8	62903010	62903010	A	A	T	SNP	MMEB9_E2
chr8	62905664	62905664	A	A	G	SNP	MMEB9_E2
chr8	64120789	64120789	T	T	C	SNP	MMEB9_E2
chr8	64205686	64205686	G	G	A	SNP	MMEB9_E2
chr8	64369069	64369069	A	A	C	SNP	MMEB9_E2
chr8	64407995	64407995	G	G	A	SNP	MMEB9_E2
chr8	64536746	64536746	A	A	C	SNP	MMEB9_E2
chr8	64568031	64568031	A	A	T	SNP	MMEB9_E2
chr8	64606940	64606940	A	A	T	SNP	MMEB9_E2
chr8	64697350	64697350	A	A	G	SNP	MMEB9_E2
chr8	64736476	64736476	A	A	T	SNP	MMEB9_E2
chr8	64867496	64867496	A	A	G	SNP	MMEB9_E2
chr8	64882687	64882687	A	A	T	SNP	MMEB9_E2
chr8	64889238	64889238	G	G	A	SNP	MMEB9_E2
chr8	65045590	65045590	A	A	G	SNP	MMEB9_E2
chr8	65049881	65049881	C	C	A	SNP	MMEB9_E2
chr8	65219527	65219527	A	A	T	SNP	MMEB9_E2
chr8	65263825	65263825	A	A	G	SNP	MMEB9_E2
chr8	65312211	65312211	C	C	A	SNP	MMEB9_E2
chr8	65322232	65322232	G	G	A	SNP	MMEB9_E2
chr8	65327537	65327537	C	C	A	SNP	MMEB9_E2
chr8	65329720	65329720	T	T	A	SNP	MMEB9_E2
chr8	65373720	65373720	T	T	C	SNP	MMEB9_E2
chr8	65379958	65379958	A	A	C	SNP	MMEB9_E2
chr8	65384965	65384965	G	G	A	SNP	MMEB9_E2
chr8	67442270	67442270	T	T	C	SNP	MMEB9_E2
chr8	67450231	67450231	A	A	G	SNP	MMEB9_E2
chr8	67452219	67452219	C	C	T	SNP	MMEB9_E2
chr8	67529164	67529164	G	G	T	SNP	MMEB9_E2
chr8	67540738	67540738	A	A	G	SNP	MMEB9_E2
chr8	67621698	67621698	G	G	A	SNP	MMEB9_E2
chr8	67647859	67647859	T	T	A	SNP	MMEB9_E2
chr8	67793171	67793171	G	G	A	SNP	MMEB9_E2
chr8	67865965	67865965	C	C	A	SNP	MMEB9_E2
chr8	67892724	67892724	A	A	T	SNP	MMEB9_E2
chr8	67934440	67934440	G	G	A	SNP	MMEB9_E2
chr8	68098672	68098672	T	T	C	SNP	MMEB9_E2
chr8	68156608	68156608	A	A	G	SNP	MMEB9_E2
chr8	68187335	68187335	G	G	A	SNP	MMEB9_E2
chr8	68277734	68277734	A	A	T	SNP	MMEB9_E2
chr8	68312944	68312944	G	G	T	SNP	MMEB9_E2
chr8	68474710	68474710	A	A	T	SNP	MMEB9_E2
chr8	68540793	68540793	A	A	T	SNP	MMEB9_E2
chr8	68556489	68556489	G	G	A	SNP	MMEB9_E2
chr8	68632329	68632329	T	T	C	SNP	MMEB9_E2
chr8	68878402	68878402	A	A	G	SNP	MMEB9_E2
chr8	68918230	68918230	A	A	C	SNP	MMEB9_E2
chr8	69086148	69086148	A	A	T	SNP	MMEB9_E2
chr8	69089169	69089169	C	C	A	SNP	MMEB9_E2
chr8	69096104	69096104	T	T	C	SNP	MMEB9_E2
chr8	69122150	69122150	T	T	C	SNP	MMEB9_E2
chr8	69571709	69571709	G	G	A	SNP	MMEB9_E2
chr8	70518735	70518735	T	T	G	SNP	MMEB9_E2
chr8	70639214	70639214	T	T	C	SNP	MMEB9_E2
chr8	70897418	70897418	C	C	T	SNP	MMEB9_E2
chr8	71337828	71337828	T	T	C	SNP	MMEB9_E2
chr8	72537998	72537998	T	T	C	SNP	MMEB9_E2
chr8	73707408	73707408	A	A	T	SNP	MMEB9_E2
chr8	74136106	74136106	T	T	C	SNP	MMEB9_E2
chr8	74262732	74262732	C	C	T	SNP	MMEB9_E2
chr8	74940218	74940218	C	C	A	SNP	MMEB9_E2
chr8	75197144	75197144	C	C	A	SNP	MMEB9_E2
chr8	75370548	75370548	T	T	C	SNP	MMEB9_E2
chr8	75471751	75471751	A	A	G	SNP	MMEB9_E2
chr8	75528537	75528537	A	A	T	SNP	MMEB9_E2
chr8	75571108	75571108	G	G	A	SNP	MMEB9_E2
chr8	75574694	75574694	G	G	A	SNP	MMEB9_E2
chr8	75597916	75597916	G	G	A	SNP	MMEB9_E2
chr8	75659996	75659996	A	A	G	SNP	MMEB9_E2
chr8	75812386	75812386	A	A	T	SNP	MMEB9_E2
chr8	75880039	75880039	T	T	C	SNP	MMEB9_E2
chr8	75943146	75943146	T	T	A	SNP	MMEB9_E2
chr8	76214040	76214040	C	C	T	SNP	MMEB9_E2
chr8	76241554	76241554	T	T	A	SNP	MMEB9_E2
chr8	76515901	76515901	C	C	T	SNP	MMEB9_E2
chr8	76550420	76550420	A	A	G	SNP	MMEB9_E2
chr8	76972628	76972628	G	G	A	SNP	MMEB9_E2
chr8	77587199	77587199	A	A	T	SNP	MMEB9_E2
chr8	78304514	78304514	T	T	G	SNP	MMEB9_E2
chr8	78538026	78538026	A	A	T	SNP	MMEB9_E2
chr8	78844829	78844829	A	A	C	SNP	MMEB9_E2
chr8	79052272	79052272	A	A	G	SNP	MMEB9_E2
chr8	79099851	79099851	T	T	A	SNP	MMEB9_E2
chr8	79126859	79126859	T	T	C	SNP	MMEB9_E2
chr8	79188393	79188393	C	C	T	SNP	MMEB9_E2
chr8	79198824	79198824	T	T	C	SNP	MMEB9_E2
chr8	79217094	79217094	T	T	C	SNP	MMEB9_E2
chr8	80435056	80435056	A	A	T	SNP	MMEB9_E2
chr8	80568202	80568202	A	A	T	SNP	MMEB9_E2
chr8	81379846	81379846	C	C	T	SNP	MMEB9_E2
chr8	81491469	81491469	T	T	G	SNP	MMEB9_E2
chr8	81587969	81587969	A	A	C	SNP	MMEB9_E2
chr8	81588156	81588156	A	A	T	SNP	MMEB9_E2
chr8	81721150	81721150	T	T	C	SNP	MMEB9_E2
chr8	81748018	81748018	G	G	A	SNP	MMEB9_E2
chr8	82318645	82318645	A	A	C	SNP	MMEB9_E2
chr8	82327192	82327192	A	A	C	SNP	MMEB9_E2
chr8	82416066	82416066	G	G	A	SNP	MMEB9_E2
chr8	83258119	83258119	A	A	T	SNP	MMEB9_E2
chr8	83564442	83564442	T	T	A	SNP	MMEB9_E2
chr8	83674464	83674464	T	T	C	SNP	MMEB9_E2
chr8	83718769	83718769	A	A	T	SNP	MMEB9_E2
chr8	83897815	83897815	A	A	C	SNP	MMEB9_E2
chr8	84016868	84016868	T	T	G	SNP	MMEB9_E2
chr8	84027424	84027424	A	A	C	SNP	MMEB9_E2
chr8	84738519	84738519	A	A	C	SNP	MMEB9_E2
chr8	84980320	84980320	A	A	C	SNP	MMEB9_E2
chr8	85667916	85667916	T	T	A	SNP	MMEB9_E2
chr8	85966840	85966840	A	A	T	SNP	MMEB9_E2
chr8	85994369	85994369	A	A	G	SNP	MMEB9_E2
chr8	86074234	86074234	A	A	C	SNP	MMEB9_E2
chr8	86183456	86183456	G	G	A	SNP	MMEB9_E2
chr8	86283254	86283254	G	G	A	SNP	MMEB9_E2
chr8	86396312	86396312	T	T	A	SNP	MMEB9_E2
chr8	86470227	86470227	T	T	C	SNP	MMEB9_E2
chr8	86515144	86515144	G	G	T	SNP	MMEB9_E2
chr8	86943902	86943902	A	A	T	SNP	MMEB9_E2
chr8	87069070	87069070	A	A	T	SNP	MMEB9_E2
chr8	87082619	87082619	T	T	C	SNP	MMEB9_E2
chr8	87089072	87089072	G	G	A	SNP	MMEB9_E2
chr8	87139173	87139173	A	A	C	SNP	MMEB9_E2
chr8	87153259	87153259	A	A	T	SNP	MMEB9_E2
chr8	87167622	87167622	A	A	T	SNP	MMEB9_E2
chr8	87515355	87515355	G	G	A	SNP	MMEB9_E2
chr8	87648373	87648373	A	A	G	SNP	MMEB9_E2
chr8	87660861	87660861	C	C	T	SNP	MMEB9_E2
chr8	88741640	88741640	T	T	A	SNP	MMEB9_E2
chr8	89678712	89678712	A	A	G	SNP	MMEB9_E2
chr8	90455426	90455426	A	A	T	SNP	MMEB9_E2
chr8	90482534	90482534	A	A	T	SNP	MMEB9_E2
chr8	90688164	90688164	A	A	G	SNP	MMEB9_E2
chr8	90743072	90743072	A	A	T	SNP	MMEB9_E2
chr8	90783920	90783920	T	T	A	SNP	MMEB9_E2
chr8	90815054	90815054	A	A	T	SNP	MMEB9_E2
chr8	91013732	91013732	G	G	T	SNP	MMEB9_E2
chr8	91017094	91017094	C	C	T	SNP	MMEB9_E2
chr8	91343101	91343101	T	T	A	SNP	MMEB9_E2
chr8	91402714	91402714	A	A	T	SNP	MMEB9_E2
chr8	91432793	91432793	A	A	T	SNP	MMEB9_E2
chr8	91660840	91660840	G	G	A	SNP	MMEB9_E2
chr8	92164273	92164273	T	T	A	SNP	MMEB9_E2
chr8	92672187	92672187	A	A	C	SNP	MMEB9_E2
chr8	92788001	92788001	C	C	A	SNP	MMEB9_E2
chr8	92934142	92934142	G	G	A	SNP	MMEB9_E2
chr8	92984062	92984062	A	A	T	SNP	MMEB9_E2
chr8	93225792	93225792	T	T	A	SNP	MMEB9_E2
chr8	93569479	93569479	G	G	A	SNP	MMEB9_E2
chr8	94156030	94156030	A	A	C	SNP	MMEB9_E2
chr8	94171800	94171800	T	T	A	SNP	MMEB9_E2
chr8	94245556	94245556	C	C	A	SNP	MMEB9_E2
chr8	94535200	94535200	A	A	G	SNP	MMEB9_E2
chr8	94581372	94581372	T	T	C	SNP	MMEB9_E2
chr8	94600216	94600216	C	C	A	SNP	MMEB9_E2
chr8	94824319	94824319	G	G	C	SNP	MMEB9_E2
chr8	94863283	94863283	T	T	A	SNP	MMEB9_E2
chr8	94935521	94935521	T	T	C	SNP	MMEB9_E2
chr8	95097054	95097054	T	T	C	SNP	MMEB9_E2
chr8	95215459	95215459	A	A	C	SNP	MMEB9_E2
chr8	95918594	95918594	T	T	G	SNP	MMEB9_E2
chr8	96161851	96161851	A	A	G	SNP	MMEB9_E2
chr8	96195866	96195866	T	T	A	SNP	MMEB9_E2
chr8	96198613	96198613	A	A	T	SNP	MMEB9_E2
chr8	96302403	96302403	T	T	C	SNP	MMEB9_E2
chr8	96371155	96371155	G	G	A	SNP	MMEB9_E2
chr8	96575461	96575461	A	A	G	SNP	MMEB9_E2
chr8	96651621	96651621	A	A	C	SNP	MMEB9_E2
chr8	96878857	96878857	G	G	A	SNP	MMEB9_E2
chr8	96906311	96906311	T	T	A	SNP	MMEB9_E2
chr8	97057969	97057969	C	C	T	SNP	MMEB9_E2
chr8	97237614	97237614	A	A	T	SNP	MMEB9_E2
chr8	97312759	97312759	C	C	T	SNP	MMEB9_E2
chr8	97442944	97442944	T	T	C	SNP	MMEB9_E2
chr8	97479591	97479591	C	C	T	SNP	MMEB9_E2
chr8	97506561	97506561	T	T	G	SNP	MMEB9_E2
chr8	97514082	97514082	A	A	T	SNP	MMEB9_E2
chr8	97535617	97535617	T	T	A	SNP	MMEB9_E2
chr8	97715377	97715377	G	G	A	SNP	MMEB9_E2
chr8	99961885	99961885	T	T	A	SNP	MMEB9_E2
chr8	100137423	100137423	T	T	A	SNP	MMEB9_E2
chr8	100248215	100248215	T	T	G	SNP	MMEB9_E2
chr8	100524705	100524705	C	C	T	SNP	MMEB9_E2
chr8	100625389	100625389	A	A	C	SNP	MMEB9_E2
chr8	100683020	100683020	G	G	A	SNP	MMEB9_E2
chr8	100724601	100724601	T	T	A	SNP	MMEB9_E2
chr8	100909103	100909103	A	A	G	SNP	MMEB9_E2
chr8	101261967	101261967	G	G	T	SNP	MMEB9_E2
chr8	103415088	103415088	A	A	T	SNP	MMEB9_E2
chr8	103468765	103468765	C	C	A	SNP	MMEB9_E2
chr8	103614737	103614737	G	G	A	SNP	MMEB9_E2
chr8	103624861	103624861	A	A	T	SNP	MMEB9_E2
chr8	103656201	103656201	T	T	C	SNP	MMEB9_E2
chr8	103691734	103691734	G	G	A	SNP	MMEB9_E2
chr8	103760734	103760734	G	G	A	SNP	MMEB9_E2
chr8	103811972	103811972	T	T	C	SNP	MMEB9_E2
chr8	103834268	103834268	G	G	T	SNP	MMEB9_E2
chr8	104015779	104015779	T	T	A	SNP	MMEB9_E2
chr8	104148416	104148416	G	G	A	SNP	MMEB9_E2
chr8	104158730	104158730	T	T	C	SNP	MMEB9_E2
chr8	104372033	104372033	G	G	T	SNP	MMEB9_E2
chr8	104460450	104460450	A	A	C	SNP	MMEB9_E2
chr8	104600026	104600026	A	A	G	SNP	MMEB9_E2
chr8	104616314	104616314	T	T	G	SNP	MMEB9_E2
chr8	104650927	104650927	C	C	A	SNP	MMEB9_E2
chr8	104724728	104724728	T	T	A	SNP	MMEB9_E2
chr8	105265899	105265899	T	T	G	SNP	MMEB9_E2
chr8	105304048	105304048	G	G	A	SNP	MMEB9_E2
chr8	105391146	105391146	C	C	T	SNP	MMEB9_E2
chr8	105750269	105750269	T	T	C	SNP	MMEB9_E2
chr8	105895402	105895402	G	G	T	SNP	MMEB9_E2
chr8	106153353	106153353	T	T	C	SNP	MMEB9_E2
chr8	106161441	106161441	A	A	G	SNP	MMEB9_E2
chr8	106215387	106215387	T	T	C	SNP	MMEB9_E2
chr8	106281421	106281421	C	C	G	SNP	MMEB9_E2
chr8	106432074	106432074	T	T	C	SNP	MMEB9_E2
chr8	106552268	106552268	C	C	T	SNP	MMEB9_E2
chr8	106577387	106577387	G	G	A	SNP	MMEB9_E2
chr8	106718474	106718474	T	T	A	SNP	MMEB9_E2
chr8	106907475	106907475	C	C	A	SNP	MMEB9_E2
chr8	106979361	106979361	T	T	C	SNP	MMEB9_E2
chr8	107047520	107047520	G	G	T	SNP	MMEB9_E2
chr8	107056060	107056060	T	T	G	SNP	MMEB9_E2
chr8	107193609	107193609	C	C	T	SNP	MMEB9_E2
chr8	107196937	107196937	T	T	C	SNP	MMEB9_E2
chr8	107259388	107259388	G	G	T	SNP	MMEB9_E2
chr8	107336660	107336660	T	T	C	SNP	MMEB9_E2
chr8	107457159	107457159	T	T	A	SNP	MMEB9_E2
chr8	107486334	107486334	G	G	T	SNP	MMEB9_E2
chr8	107516494	107516494	C	C	A	SNP	MMEB9_E2
chr8	108020767	108020767	A	A	T	SNP	MMEB9_E2
chr8	108041699	108041699	T	T	C	SNP	MMEB9_E2
chr8	108120735	108120735	A	A	C	SNP	MMEB9_E2
chr8	108787332	108787332	T	T	C	SNP	MMEB9_E2
chr8	108893239	108893239	A	A	G	SNP	MMEB9_E2
chr8	109013408	109013408	A	A	T	SNP	MMEB9_E2
chr8	109031482	109031482	T	T	A	SNP	MMEB9_E2
chr8	109042845	109042845	A	A	C	SNP	MMEB9_E2
chr8	109055532	109055532	G	G	A	SNP	MMEB9_E2
chr8	109113527	109113527	A	A	T	SNP	MMEB9_E2
chr8	109131503	109131503	T	T	C	SNP	MMEB9_E2
chr8	109136421	109136421	T	T	C	SNP	MMEB9_E2
chr8	109338050	109338050	G	G	T	SNP	MMEB9_E2
chr8	109340795	109340795	T	T	G	SNP	MMEB9_E2
chr8	109435130	109435130	A	A	T	SNP	MMEB9_E2
chr8	109445385	109445385	A	A	C	SNP	MMEB9_E2
chr8	109604387	109604387	A	A	G	SNP	MMEB9_E2
chr8	109623315	109623315	C	C	G	SNP	MMEB9_E2
chr8	109732202	109732202	A	A	G	SNP	MMEB9_E2
chr8	110172451	110172451	A	A	C	SNP	MMEB9_E2
chr8	110328578	110328578	G	G	A	SNP	MMEB9_E2
chr8	110346434	110346434	A	A	G	SNP	MMEB9_E2
chr8	110355050	110355050	A	A	G	SNP	MMEB9_E2
chr8	110383432	110383432	G	G	A	SNP	MMEB9_E2
chr8	110412075	110412075	A	A	G	SNP	MMEB9_E2
chr8	110417184	110417184	A	A	G	SNP	MMEB9_E2
chr8	110542094	110542094	G	G	C	SNP	MMEB9_E2
chr8	110653759	110653759	A	A	T	SNP	MMEB9_E2
chr8	110701743	110701743	T	T	A	SNP	MMEB9_E2
chr8	110785662	110785662	A	A	C	SNP	MMEB9_E2
chr8	110814455	110814455	G	G	A	SNP	MMEB9_E2
chr8	110926783	110926783	G	G	A	SNP	MMEB9_E2
chr8	110956970	110956970	C	C	T	SNP	MMEB9_E2
chr8	111273056	111273056	A	A	G	SNP	MMEB9_E2
chr8	111848421	111848421	A	A	G	SNP	MMEB9_E2
chr8	113238593	113238593	A	A	T	SNP	MMEB9_E2
chr8	113240560	113240560	G	G	A	SNP	MMEB9_E2
chr8	113620966	113620966	T	T	C	SNP	MMEB9_E2
chr8	113725345	113725345	G	G	A	SNP	MMEB9_E2
chr8	113956593	113956593	T	T	A	SNP	MMEB9_E2
chr8	117834177	117834177	A	A	G	SNP	MMEB9_E2
chr8	117839671	117839671	G	G	T	SNP	MMEB9_E2
chr8	118046319	118046319	T	T	A	SNP	MMEB9_E2
chr8	118251304	118251304	A	A	T	SNP	MMEB9_E2
chr8	118481348	118481348	T	T	C	SNP	MMEB9_E2
chr8	118643355	118643355	T	T	A	SNP	MMEB9_E2
chr8	118644586	118644586	C	C	T	SNP	MMEB9_E2
chr8	118649562	118649562	A	A	G	SNP	MMEB9_E2
chr8	118799758	118799758	A	A	G	SNP	MMEB9_E2
chr8	119111132	119111132	A	A	T	SNP	MMEB9_E2
chr8	119125749	119125749	T	T	G	SNP	MMEB9_E2
chr8	119197298	119197298	T	T	C	SNP	MMEB9_E2
chr8	119284309	119284309	A	A	G	SNP	MMEB9_E2
chr8	119336785	119336785	T	T	C	SNP	MMEB9_E2
chr8	119442716	119442716	T	T	A	SNP	MMEB9_E2
chr8	119504393	119504393	A	A	G	SNP	MMEB9_E2
chr8	119611056	119611056	A	A	G	SNP	MMEB9_E2
chr8	119833877	119833877	A	A	T	SNP	MMEB9_E2
chr8	120118819	120118819	T	T	A	SNP	MMEB9_E2
chr8	120221283	120221283	C	C	A	SNP	MMEB9_E2
chr8	120244792	120244792	A	A	C	SNP	MMEB9_E2
chr8	120536422	120536422	A	A	T	SNP	MMEB9_E2
chr8	120644908	120644908	A	A	C	SNP	MMEB9_E2
chr8	120876603	120876603	C	C	A	SNP	MMEB9_E2
chr8	121233738	121233738	T	T	G	SNP	MMEB9_E2
chr8	121584353	121584353	T	T	C	SNP	MMEB9_E2
chr8	121600551	121600551	A	A	T	SNP	MMEB9_E2
chr8	121829339	121829339	T	T	C	SNP	MMEB9_E2
chr8	121843297	121843297	T	T	A	SNP	MMEB9_E2
chr8	122231627	122231627	T	T	A	SNP	MMEB9_E2
chr8	122263334	122263334	A	A	C	SNP	MMEB9_E2
chr8	122463804	122463804	T	T	A	SNP	MMEB9_E2
chr8	122671460	122671460	G	G	A	SNP	MMEB9_E2
chr8	122684312	122684312	A	A	G	SNP	MMEB9_E2
chr8	122716877	122716877	A	A	T	SNP	MMEB9_E2
chr8	122737708	122737708	A	A	G	SNP	MMEB9_E2
chr8	122762208	122762208	A	A	C	SNP	MMEB9_E2
chr8	122857800	122857800	T	T	A	SNP	MMEB9_E2
chr8	123027783	123027783	A	A	G	SNP	MMEB9_E2
chr8	123322330	123322330	A	A	G	SNP	MMEB9_E2
chr8	123512652	123512652	C	C	T	SNP	MMEB9_E2
chr8	123573473	123573473	T	T	A	SNP	MMEB9_E2
chr8	123946626	123946626	T	T	C	SNP	MMEB9_E2
chr8	124508985	124508985	G	G	C	SNP	MMEB9_E2
chr8	124660079	124660079	G	G	C	SNP	MMEB9_E2
chr8	124727225	124727225	A	A	G	SNP	MMEB9_E2
chr8	124780321	124780321	C	C	T	SNP	MMEB9_E2
chr8	124780406	124780406	T	T	G	SNP	MMEB9_E2
chr8	125845770	125845770	G	G	A	SNP	MMEB9_E2
chr8	125856131	125856131	G	G	A	SNP	MMEB9_E2
chr8	126410609	126410609	G	G	T	SNP	MMEB9_E2
chr8	126417414	126417414	C	C	T	SNP	MMEB9_E2
chr8	126500345	126500345	T	T	C	SNP	MMEB9_E2
chr8	127119606	127119606	G	G	A	SNP	MMEB9_E2
chr8	127120900	127120900	A	A	C	SNP	MMEB9_E2
chr8	127130595	127130595	T	T	G	SNP	MMEB9_E2
chr8	127251571	127251571	T	T	G	SNP	MMEB9_E2
chr8	127252739	127252739	G	G	C	SNP	MMEB9_E2
chr8	127258257	127258257	A	A	C	SNP	MMEB9_E2
chr8	127277026	127277026	C	C	T	SNP	MMEB9_E2
chr8	127286023	127286023	A	A	G	SNP	MMEB9_E2
chr8	127366595	127366595	G	G	A	SNP	MMEB9_E2
chr8	127679389	127679389	C	C	A	SNP	MMEB9_E2
chr8	127841684	127841684	T	T	A	SNP	MMEB9_E2
chr8	127935916	127935916	T	T	C	SNP	MMEB9_E2
chr8	127988469	127988469	A	A	T	SNP	MMEB9_E2
chr8	128016015	128016015	T	T	A	SNP	MMEB9_E2
chr8	128128118	128128118	A	A	C	SNP	MMEB9_E2
chr8	128137209	128137209	A	A	T	SNP	MMEB9_E2
chr8	128202161	128202161	A	A	C	SNP	MMEB9_E2
chr8	128296055	128296055	A	A	G	SNP	MMEB9_E2
chr8	128349057	128349057	G	G	T	SNP	MMEB9_E2
chr8	128405377	128405377	T	T	A	SNP	MMEB9_E2
chr8	128409798	128409798	A	A	G	SNP	MMEB9_E2
chr8	128497455	128497455	T	T	C	SNP	MMEB9_E2
chr8	128566367	128566367	A	A	G	SNP	MMEB9_E2
chr8	128740857	128740857	A	A	C	SNP	MMEB9_E2
chr8	128875823	128875823	G	G	T	SNP	MMEB9_E2
chr8	129013431	129013431	C	C	G	SNP	MMEB9_E2
chr8	129222223	129222223	A	A	T	SNP	MMEB9_E2
chr8	129321133	129321133	T	T	A	SNP	MMEB9_E2
chr8	129488634	129488634	T	T	G	SNP	MMEB9_E2
chr8	129540520	129540520	T	T	C	SNP	MMEB9_E2
chr8	129642992	129642992	G	G	T	SNP	MMEB9_E2
chr8	129664566	129664566	G	G	A	SNP	MMEB9_E2
chr8	130524420	130524420	T	T	A	SNP	MMEB9_E2
chr8	131205956	131205956	T	T	C	SNP	MMEB9_E2
chr8	131905254	131905254	A	A	G	SNP	MMEB9_E2
chr8	131910565	131910565	C	C	T	SNP	MMEB9_E2
chr8	132391482	132391482	T	T	C	SNP	MMEB9_E2
chr8	132771533	132771533	A	A	G	SNP	MMEB9_E2
chr8	132894402	132894402	G	G	A	SNP	MMEB9_E2
chr8	132901667	132901667	A	A	G	SNP	MMEB9_E2
chr8	132908044	132908044	A	A	T	SNP	MMEB9_E2
chr8	133240548	133240548	C	C	A	SNP	MMEB9_E2
chr8	133564050	133564050	A	A	T	SNP	MMEB9_E2
chr8	133884092	133884092	A	A	C	SNP	MMEB9_E2
chr8	133897397	133897397	A	A	C	SNP	MMEB9_E2
chr8	133937976	133937976	T	T	A	SNP	MMEB9_E2
chr8	134009179	134009179	A	A	C	SNP	MMEB9_E2
chr8	134184343	134184343	T	T	A	SNP	MMEB9_E2
chr8	137740960	137740960	A	A	C	SNP	MMEB9_E2
chr8	139101247	139101247	A	A	T	SNP	MMEB9_E2
chr8	139172418	139172418	C	C	T	SNP	MMEB9_E2
chr8	139291938	139291938	C	C	T	SNP	MMEB9_E2
chr8	139336724	139336724	T	T	A	SNP	MMEB9_E2
chr8	139401642	139401642	G	G	A	SNP	MMEB9_E2
chr8	139421784	139421784	C	C	T	SNP	MMEB9_E2
chr8	139466609	139466609	T	T	A	SNP	MMEB9_E2
chr8	139486021	139486021	T	T	C	SNP	MMEB9_E2
chr8	142697027	142697027	T	T	A	SNP	MMEB9_E2
chr8	145957840	145957840	A	A	T	SNP	MMEB9_E2
chr8	146246070	146246070	A	A	G	SNP	MMEB9_E2
chr9	446802	446802	T	T	C	SNP	MMEB9_E2
chr9	970348	970348	T	T	A	SNP	MMEB9_E2
chr9	1019891	1019891	T	T	C	SNP	MMEB9_E2
chr9	1207811	1207811	A	A	G	SNP	MMEB9_E2
chr9	1209676	1209676	T	T	A	SNP	MMEB9_E2
chr9	1258099	1258099	G	G	T	SNP	MMEB9_E2
chr9	1344155	1344155	A	A	G	SNP	MMEB9_E2
chr9	1393655	1393655	T	T	C	SNP	MMEB9_E2
chr9	2269205	2269205	A	A	T	SNP	MMEB9_E2
chr9	2962058	2962058	C	C	A	SNP	MMEB9_E2
chr9	3063491	3063491	T	T	A	SNP	MMEB9_E2
chr9	3613799	3613799	T	T	C	SNP	MMEB9_E2
chr9	3616514	3616514	G	G	A	SNP	MMEB9_E2
chr9	3641904	3641904	T	T	G	SNP	MMEB9_E2
chr9	3664830	3664830	A	A	G	SNP	MMEB9_E2
chr9	3739630	3739630	C	C	A	SNP	MMEB9_E2
chr9	3985818	3985818	A	A	C	SNP	MMEB9_E2
chr9	5745125	5745125	T	T	C	SNP	MMEB9_E2
chr9	6046504	6046504	A	A	G	SNP	MMEB9_E2
chr9	6168608	6168608	T	T	C	SNP	MMEB9_E2
chr9	6428094	6428094	T	T	A	SNP	MMEB9_E2
chr9	6460498	6460498	A	A	G	SNP	MMEB9_E2
chr9	6663346	6663346	G	G	A	SNP	MMEB9_E2
chr9	7866420	7866420	T	T	A	SNP	MMEB9_E2
chr9	7983703	7983703	C	C	A	SNP	MMEB9_E2
chr9	7991581	7991581	A	A	G	SNP	MMEB9_E2
chr9	8916193	8916193	G	G	T	SNP	MMEB9_E2
chr9	9719289	9719289	T	T	C	SNP	MMEB9_E2
chr9	9744492	9744492	T	T	A	SNP	MMEB9_E2
chr9	10483775	10483775	A	A	T	SNP	MMEB9_E2
chr9	10485393	10485393	G	G	T	SNP	MMEB9_E2
chr9	10504003	10504003	C	C	T	SNP	MMEB9_E2
chr9	10622976	10622976	C	C	T	SNP	MMEB9_E2
chr9	10624062	10624062	T	T	C	SNP	MMEB9_E2
chr9	10625138	10625138	C	C	T	SNP	MMEB9_E2
chr9	10741705	10741705	A	A	C	SNP	MMEB9_E2
chr9	10911865	10911865	A	A	C	SNP	MMEB9_E2
chr9	10969794	10969794	C	C	A	SNP	MMEB9_E2
chr9	11492439	11492439	A	A	G	SNP	MMEB9_E2
chr9	11595905	11595905	A	A	G	SNP	MMEB9_E2
chr9	11609538	11609538	G	G	C	SNP	MMEB9_E2
chr9	11615328	11615328	T	T	G	SNP	MMEB9_E2
chr9	11888965	11888965	G	G	A	SNP	MMEB9_E2
chr9	12169284	12169284	T	T	A	SNP	MMEB9_E2
chr9	12353788	12353788	G	G	A	SNP	MMEB9_E2
chr9	12378254	12378254	A	A	T	SNP	MMEB9_E2
chr9	12400578	12400578	A	A	G	SNP	MMEB9_E2
chr9	12494999	12494999	A	A	G	SNP	MMEB9_E2
chr9	12505499	12505499	G	G	T	SNP	MMEB9_E2
chr9	12508932	12508932	A	A	T	SNP	MMEB9_E2
chr9	12538133	12538133	C	C	A	SNP	MMEB9_E2
chr9	12570261	12570261	C	C	T	SNP	MMEB9_E2
chr9	12756412	12756412	G	G	A	SNP	MMEB9_E2
chr9	12924520	12924520	T	T	A	SNP	MMEB9_E2
chr9	13121580	13121580	C	C	T	SNP	MMEB9_E2
chr9	13135662	13135662	T	T	A	SNP	MMEB9_E2
chr9	13150183	13150183	G	G	A	SNP	MMEB9_E2
chr9	13383460	13383460	G	G	A	SNP	MMEB9_E2
chr9	13462539	13462539	A	A	G	SNP	MMEB9_E2
chr9	13810053	13810053	A	A	T	SNP	MMEB9_E2
chr9	13813849	13813849	A	A	T	SNP	MMEB9_E2
chr9	13912009	13912009	C	C	A	SNP	MMEB9_E2
chr9	13935646	13935646	T	T	C	SNP	MMEB9_E2
chr9	14113644	14113644	C	C	A	SNP	MMEB9_E2
chr9	14132679	14132679	A	A	T	SNP	MMEB9_E2
chr9	14138175	14138175	C	C	T	SNP	MMEB9_E2
chr9	16147219	16147219	T	T	G	SNP	MMEB9_E2
chr9	16185981	16185981	T	T	A	SNP	MMEB9_E2
chr9	17541489	17541489	G	G	A	SNP	MMEB9_E2
chr9	17760862	17760862	T	T	C	SNP	MMEB9_E2
chr9	17846599	17846599	A	A	C	SNP	MMEB9_E2
chr9	17848928	17848928	G	G	C	SNP	MMEB9_E2
chr9	17857962	17857962	C	C	A	SNP	MMEB9_E2
chr9	17890210	17890210	A	A	T	SNP	MMEB9_E2
chr9	18080652	18080652	A	A	C	SNP	MMEB9_E2
chr9	19419436	19419436	T	T	A	SNP	MMEB9_E2
chr9	19491511	19491511	A	A	G	SNP	MMEB9_E2
chr9	19614399	19614399	T	T	C	SNP	MMEB9_E2
chr9	19713908	19713908	A	A	T	SNP	MMEB9_E2
chr9	19735649	19735649	A	A	T	SNP	MMEB9_E2
chr9	19736597	19736597	G	G	A	SNP	MMEB9_E2
chr9	19774342	19774342	A	A	G	SNP	MMEB9_E2
chr9	20045479	20045479	G	G	A	SNP	MMEB9_E2
chr9	21698836	21698836	T	T	G	SNP	MMEB9_E2
chr9	21878734	21878734	A	A	G	SNP	MMEB9_E2
chr9	22145964	22145964	A	A	G	SNP	MMEB9_E2
chr9	25061706	25061706	A	A	G	SNP	MMEB9_E2
chr9	25455844	25455844	T	T	A	SNP	MMEB9_E2
chr9	25777093	25777093	C	C	A	SNP	MMEB9_E2
chr9	26115715	26115715	T	T	A	SNP	MMEB9_E2
chr9	27357405	27357405	A	A	C	SNP	MMEB9_E2
chr9	27470606	27470606	T	T	G	SNP	MMEB9_E2
chr9	27668980	27668980	G	G	A	SNP	MMEB9_E2
chr9	27696470	27696470	A	A	T	SNP	MMEB9_E2
chr9	27713051	27713051	G	G	A	SNP	MMEB9_E2
chr9	27717298	27717298	A	A	G	SNP	MMEB9_E2
chr9	27723357	27723357	G	G	A	SNP	MMEB9_E2
chr9	27735068	27735068	G	G	A	SNP	MMEB9_E2
chr9	27744075	27744075	A	A	C	SNP	MMEB9_E2
chr9	27780148	27780148	C	C	T	SNP	MMEB9_E2
chr9	27939068	27939068	A	A	G	SNP	MMEB9_E2
chr9	27964597	27964597	T	T	A	SNP	MMEB9_E2
chr9	27974721	27974721	C	C	T	SNP	MMEB9_E2
chr9	28099817	28099817	C	C	T	SNP	MMEB9_E2
chr9	28121055	28121055	A	A	G	SNP	MMEB9_E2
chr9	28155818	28155818	A	A	C	SNP	MMEB9_E2
chr9	28401639	28401639	G	G	T	SNP	MMEB9_E2
chr9	28659640	28659640	T	T	A	SNP	MMEB9_E2
chr9	29730289	29730289	A	A	T	SNP	MMEB9_E2
chr9	30199045	30199045	C	C	T	SNP	MMEB9_E2
chr9	32808442	32808442	A	A	T	SNP	MMEB9_E2
chr9	32845196	32845196	G	G	A	SNP	MMEB9_E2
chr9	33224934	33224934	A	A	G	SNP	MMEB9_E2
chr9	33387546	33387546	A	A	T	SNP	MMEB9_E2
chr9	35267712	35267712	T	T	A	SNP	MMEB9_E2
chr9	36874542	36874542	C	C	T	SNP	MMEB9_E2
chr9	37311240	37311240	T	T	G	SNP	MMEB9_E2
chr9	37406596	37406596	A	A	T	SNP	MMEB9_E2
chr9	37463106	37463106	A	A	G	SNP	MMEB9_E2
chr9	37555459	37555459	C	C	T	SNP	MMEB9_E2
chr9	37715452	37715452	A	A	T	SNP	MMEB9_E2
chr9	37737319	37737319	G	G	A	SNP	MMEB9_E2
chr9	37746208	37746208	G	G	T	SNP	MMEB9_E2
chr9	37796725	37796725	C	C	T	SNP	MMEB9_E2
chr9	37955327	37955327	A	A	G	SNP	MMEB9_E2
chr9	38316992	38316992	A	A	G	SNP	MMEB9_E2
chr9	38457501	38457501	C	C	T	SNP	MMEB9_E2
chr9	67691657	67691657	A	A	G	SNP	MMEB9_E2
chr9	68295811	68295811	G	G	T	SNP	MMEB9_E2
chr9	68438365	68438365	T	T	C	SNP	MMEB9_E2
chr9	71133724	71133724	G	G	C	SNP	MMEB9_E2
chr9	71646513	71646513	T	T	A	SNP	MMEB9_E2
chr9	72412916	72412916	T	T	A	SNP	MMEB9_E2
chr9	72798728	72798728	T	T	C	SNP	MMEB9_E2
chr9	74926930	74926930	T	T	G	SNP	MMEB9_E2
chr9	76478386	76478386	A	A	T	SNP	MMEB9_E2
chr9	76862486	76862486	C	C	T	SNP	MMEB9_E2
chr9	77555892	77555892	T	T	C	SNP	MMEB9_E2
chr9	77902282	77902282	A	A	G	SNP	MMEB9_E2
chr9	78146352	78146352	T	T	C	SNP	MMEB9_E2
chr9	78197918	78197918	A	A	T	SNP	MMEB9_E2
chr9	78251556	78251556	A	A	T	SNP	MMEB9_E2
chr9	78291457	78291457	T	T	G	SNP	MMEB9_E2
chr9	78795499	78795499	T	T	A	SNP	MMEB9_E2
chr9	78817766	78817766	T	T	C	SNP	MMEB9_E2
chr9	79020522	79020522	G	G	A	SNP	MMEB9_E2
chr9	79587400	79587400	G	G	T	SNP	MMEB9_E2
chr9	80215577	80215577	T	T	A	SNP	MMEB9_E2
chr9	80219232	80219232	G	G	T	SNP	MMEB9_E2
chr9	80392704	80392704	A	A	G	SNP	MMEB9_E2
chr9	80609375	80609375	A	A	T	SNP	MMEB9_E2
chr9	80630135	80630135	T	T	C	SNP	MMEB9_E2
chr9	80660541	80660541	A	A	G	SNP	MMEB9_E2
chr9	80674000	80674000	T	T	C	SNP	MMEB9_E2
chr9	80740983	80740983	T	T	C	SNP	MMEB9_E2
chr9	80798185	80798185	G	G	T	SNP	MMEB9_E2
chr9	80839509	80839509	C	C	T	SNP	MMEB9_E2
chr9	80936662	80936662	T	T	C	SNP	MMEB9_E2
chr9	80938883	80938883	T	T	A	SNP	MMEB9_E2
chr9	80947921	80947921	T	T	G	SNP	MMEB9_E2
chr9	80980584	80980584	A	A	G	SNP	MMEB9_E2
chr9	81003216	81003216	T	T	C	SNP	MMEB9_E2
chr9	81170432	81170432	A	A	G	SNP	MMEB9_E2
chr9	81179872	81179872	A	A	T	SNP	MMEB9_E2
chr9	82064584	82064584	C	C	A	SNP	MMEB9_E2
chr9	83956342	83956342	T	T	A	SNP	MMEB9_E2
chr9	84108040	84108040	A	A	G	SNP	MMEB9_E2
chr9	84386373	84386373	A	A	T	SNP	MMEB9_E2
chr9	85778359	85778359	C	C	A	SNP	MMEB9_E2
chr9	86085633	86085633	T	T	G	SNP	MMEB9_E2
chr9	86856908	86856908	T	T	C	SNP	MMEB9_E2
chr9	86865260	86865260	G	G	A	SNP	MMEB9_E2
chr9	87214185	87214185	T	T	A	SNP	MMEB9_E2
chr9	87275337	87275337	T	T	C	SNP	MMEB9_E2
chr9	87707784	87707784	C	C	T	SNP	MMEB9_E2
chr9	92720690	92720690	A	A	G	SNP	MMEB9_E2
chr9	97466672	97466672	T	T	C	SNP	MMEB9_E2
chr9	99554434	99554434	T	T	G	SNP	MMEB9_E2
chr9	102461880	102461880	A	A	T	SNP	MMEB9_E2
chr9	102638187	102638187	T	T	A	SNP	MMEB9_E2
chr9	102671990	102671990	T	T	A	SNP	MMEB9_E2
chr9	103065735	103065735	A	A	G	SNP	MMEB9_E2
chr9	107009998	107009998	A	A	G	SNP	MMEB9_E2
chr9	107022673	107022673	A	A	G	SNP	MMEB9_E2
chr9	107564167	107564167	G	G	A	SNP	MMEB9_E2
chr9	108004413	108004413	A	A	C	SNP	MMEB9_E2
chr9	108060824	108060824	T	T	C	SNP	MMEB9_E2
chr9	108092457	108092457	A	A	G	SNP	MMEB9_E2
chr9	108142170	108142170	A	A	G	SNP	MMEB9_E2
chr9	108165964	108165964	G	G	A	SNP	MMEB9_E2
chr9	108199439	108199439	T	T	C	SNP	MMEB9_E2
chr9	108203548	108203548	G	G	A	SNP	MMEB9_E2
chr9	108343992	108343992	G	G	A	SNP	MMEB9_E2
chr9	108438761	108438761	G	G	A	SNP	MMEB9_E2
chr9	108452989	108452989	A	A	G	SNP	MMEB9_E2
chr9	108638122	108638122	A	A	C	SNP	MMEB9_E2
chr9	108706815	108706815	C	C	T	SNP	MMEB9_E2
chr9	109245206	109245206	A	A	T	SNP	MMEB9_E2
chr9	109507252	109507252	T	T	C	SNP	MMEB9_E2
chr9	109648305	109648305	A	A	T	SNP	MMEB9_E2
chr9	109687411	109687411	C	C	T	SNP	MMEB9_E2
chr9	111491899	111491899	G	G	A	SNP	MMEB9_E2
chr9	111528073	111528073	C	C	A	SNP	MMEB9_E2
chr9	111549936	111549936	T	T	A	SNP	MMEB9_E2
chr9	111582826	111582826	A	A	T	SNP	MMEB9_E2
chr9	112224787	112224787	T	T	C	SNP	MMEB9_E2
chr9	112267711	112267711	C	C	T	SNP	MMEB9_E2
chr9	116272760	116272760	G	G	A	SNP	MMEB9_E2
chr9	116287092	116287092	G	G	T	SNP	MMEB9_E2
chr9	116371797	116371797	T	T	G	SNP	MMEB9_E2
chr9	116399392	116399392	G	G	A	SNP	MMEB9_E2
chr9	116543125	116543125	C	C	A	SNP	MMEB9_E2
chr9	116798659	116798659	T	T	A	SNP	MMEB9_E2
chr9	117045493	117045493	T	T	G	SNP	MMEB9_E2
chr9	117065966	117065966	T	T	A	SNP	MMEB9_E2
chr9	117166128	117166128	G	G	C	SNP	MMEB9_E2
chr9	117211938	117211938	G	G	A	SNP	MMEB9_E2
chr9	117313601	117313601	A	A	C	SNP	MMEB9_E2
chr9	117323820	117323820	A	A	G	SNP	MMEB9_E2
chr9	117552964	117552964	T	T	C	SNP	MMEB9_E2
chr9	117680356	117680356	A	A	T	SNP	MMEB9_E2
chr9	117871642	117871642	A	A	T	SNP	MMEB9_E2
chr9	117937715	117937715	C	C	A	SNP	MMEB9_E2
chr9	117939407	117939407	G	G	A	SNP	MMEB9_E2
chr9	117987928	117987928	A	A	T	SNP	MMEB9_E2
chr9	118016401	118016401	T	T	G	SNP	MMEB9_E2
chr9	118312465	118312465	T	T	C	SNP	MMEB9_E2
chr9	118429827	118429827	T	T	A	SNP	MMEB9_E2
chr9	118497653	118497653	G	G	C	SNP	MMEB9_E2
chr9	118595903	118595903	T	T	C	SNP	MMEB9_E2
chr9	118874979	118874979	A	A	G	SNP	MMEB9_E2
chr9	119202825	119202825	T	T	C	SNP	MMEB9_E2
chr9	119348268	119348268	A	A	G	SNP	MMEB9_E2
chr9	119511695	119511695	G	G	A	SNP	MMEB9_E2
chr9	119920437	119920437	G	G	T	SNP	MMEB9_E2
chr9	120006368	120006368	C	C	T	SNP	MMEB9_E2
chr9	120036980	120036980	C	C	T	SNP	MMEB9_E2
chr9	120124171	120124171	C	C	A	SNP	MMEB9_E2
chr9	122643188	122643188	C	C	T	SNP	MMEB9_E2
chr9	122806011	122806011	C	C	A	SNP	MMEB9_E2
chr9	122839933	122839933	A	A	C	SNP	MMEB9_E2
chr9	123090567	123090567	A	A	C	SNP	MMEB9_E2
chr9	123092716	123092716	A	A	G	SNP	MMEB9_E2
chr9	123494510	123494510	A	A	G	SNP	MMEB9_E2
chr9	124527551	124527551	T	T	A	SNP	MMEB9_E2
chr9	125160752	125160752	C	C	A	SNP	MMEB9_E2
chr9	129733079	129733079	A	A	T	SNP	MMEB9_E2
chr9	134459746	134459746	C	C	A	SNP	MMEB9_E2
chr9	135702825	135702825	A	A	G	SNP	MMEB9_E2
chr9	135730369	135730369	A	A	T	SNP	MMEB9_E2
chr9	135735842	135735842	T	T	C	SNP	MMEB9_E2
chr9	135792843	135792843	A	A	T	SNP	MMEB9_E2
chr9	135840608	135840608	G	G	T	SNP	MMEB9_E2
chr9	136466558	136466558	T	T	C	SNP	MMEB9_E2
chr9	138246479	138246479	A	A	G	SNP	MMEB9_E2
chr9	140894835	140894835	C	C	T	SNP	MMEB9_E2
chr9	141028576	141028576	A	A	C	SNP	MMEB9_E2
chr9	141063380	141063380	T	T	A	SNP	MMEB9_E2
chr10	951134	951134	A	A	G	SNP	MMEB9_E2
chr10	1236578	1236578	T	T	A	SNP	MMEB9_E2
chr10	2711857	2711857	T	T	G	SNP	MMEB9_E2
chr10	2868838	2868838	C	C	T	SNP	MMEB9_E2
chr10	2935425	2935425	G	G	T	SNP	MMEB9_E2
chr10	3198185	3198185	A	A	G	SNP	MMEB9_E2
chr10	5956601	5956601	T	T	C	SNP	MMEB9_E2
chr10	6124141	6124141	C	C	A	SNP	MMEB9_E2
chr10	6239433	6239433	C	C	A	SNP	MMEB9_E2
chr10	6500265	6500265	G	G	T	SNP	MMEB9_E2
chr10	6503226	6503226	T	T	A	SNP	MMEB9_E2
chr10	6649261	6649261	A	A	T	SNP	MMEB9_E2
chr10	6792540	6792540	T	T	A	SNP	MMEB9_E2
chr10	6886216	6886216	C	C	A	SNP	MMEB9_E2
chr10	6993408	6993408	C	C	A	SNP	MMEB9_E2
chr10	7107625	7107625	T	T	A	SNP	MMEB9_E2
chr10	7251299	7251299	G	G	C	SNP	MMEB9_E2
chr10	7256962	7256962	T	T	A	SNP	MMEB9_E2
chr10	7304823	7304823	T	T	C	SNP	MMEB9_E2
chr10	7387767	7387767	C	C	A	SNP	MMEB9_E2
chr10	8606964	8606964	C	C	T	SNP	MMEB9_E2
chr10	9150696	9150696	C	C	T	SNP	MMEB9_E2
chr10	9205147	9205147	G	G	T	SNP	MMEB9_E2
chr10	9220846	9220846	T	T	C	SNP	MMEB9_E2
chr10	9263722	9263722	A	A	C	SNP	MMEB9_E2
chr10	9289537	9289537	T	T	A	SNP	MMEB9_E2
chr10	9312512	9312512	T	T	C	SNP	MMEB9_E2
chr10	9398600	9398600	T	T	A	SNP	MMEB9_E2
chr10	9806435	9806435	G	G	T	SNP	MMEB9_E2
chr10	9963549	9963549	T	T	A	SNP	MMEB9_E2
chr10	9977578	9977578	T	T	G	SNP	MMEB9_E2
chr10	10095330	10095330	T	T	G	SNP	MMEB9_E2
chr10	10273457	10273457	C	C	T	SNP	MMEB9_E2
chr10	11394467	11394467	C	C	A	SNP	MMEB9_E2
chr10	12679170	12679170	C	C	A	SNP	MMEB9_E2
chr10	13428400	13428400	A	A	T	SNP	MMEB9_E2
chr10	13561220	13561220	C	C	T	SNP	MMEB9_E2
chr10	13591316	13591316	A	A	G	SNP	MMEB9_E2
chr10	15512187	15512187	C	C	T	SNP	MMEB9_E2
chr10	15832842	15832842	G	G	C	SNP	MMEB9_E2
chr10	15864896	15864896	T	T	C	SNP	MMEB9_E2
chr10	15925305	15925305	T	T	A	SNP	MMEB9_E2
chr10	16023663	16023663	T	T	C	SNP	MMEB9_E2
chr10	16059570	16059570	T	T	G	SNP	MMEB9_E2
chr10	16086540	16086540	C	C	T	SNP	MMEB9_E2
chr10	16093416	16093416	T	T	C	SNP	MMEB9_E2
chr10	16145404	16145404	T	T	C	SNP	MMEB9_E2
chr10	16259462	16259462	C	C	T	SNP	MMEB9_E2
chr10	16344758	16344758	T	T	C	SNP	MMEB9_E2
chr10	16417298	16417298	C	C	T	SNP	MMEB9_E2
chr10	16452767	16452767	T	T	G	SNP	MMEB9_E2
chr10	16454434	16454434	A	A	G	SNP	MMEB9_E2
chr10	16487495	16487495	T	T	A	SNP	MMEB9_E2
chr10	16735204	16735204	G	G	A	SNP	MMEB9_E2
chr10	16759011	16759011	A	A	G	SNP	MMEB9_E2
chr10	17165793	17165793	T	T	C	SNP	MMEB9_E2
chr10	17323513	17323513	A	A	C	SNP	MMEB9_E2
chr10	17504275	17504275	T	T	G	SNP	MMEB9_E2
chr10	18562746	18562746	C	C	A	SNP	MMEB9_E2
chr10	18618544	18618544	T	T	C	SNP	MMEB9_E2
chr10	18626552	18626552	G	G	A	SNP	MMEB9_E2
chr10	18659557	18659557	G	G	A	SNP	MMEB9_E2
chr10	18659585	18659585	A	A	C	SNP	MMEB9_E2
chr10	18729478	18729478	G	G	A	SNP	MMEB9_E2
chr10	18798882	18798882	T	T	A	SNP	MMEB9_E2
chr10	19014743	19014743	T	T	C	SNP	MMEB9_E2
chr10	19028526	19028526	T	T	C	SNP	MMEB9_E2
chr10	19146628	19146628	C	C	T	SNP	MMEB9_E2
chr10	19252158	19252158	A	A	G	SNP	MMEB9_E2
chr10	19295156	19295156	A	A	T	SNP	MMEB9_E2
chr10	19310602	19310602	T	T	A	SNP	MMEB9_E2
chr10	19536471	19536471	C	C	T	SNP	MMEB9_E2
chr10	19611151	19611151	A	A	G	SNP	MMEB9_E2
chr10	19636975	19636975	A	A	T	SNP	MMEB9_E2
chr10	19642511	19642511	T	T	A	SNP	MMEB9_E2
chr10	19743631	19743631	C	C	T	SNP	MMEB9_E2
chr10	19798625	19798625	G	G	T	SNP	MMEB9_E2
chr10	19862083	19862083	T	T	C	SNP	MMEB9_E2
chr10	19899050	19899050	A	A	G	SNP	MMEB9_E2
chr10	20048560	20048560	A	A	T	SNP	MMEB9_E2
chr10	20050771	20050771	T	T	A	SNP	MMEB9_E2
chr10	20116710	20116710	A	A	T	SNP	MMEB9_E2
chr10	20618458	20618458	T	T	A	SNP	MMEB9_E2
chr10	20625615	20625615	T	T	C	SNP	MMEB9_E2
chr10	20630992	20630992	C	C	T	SNP	MMEB9_E2
chr10	20803080	20803080	T	T	A	SNP	MMEB9_E2
chr10	21165165	21165165	T	T	C	SNP	MMEB9_E2
chr10	21236798	21236798	A	A	T	SNP	MMEB9_E2
chr10	21358289	21358289	T	T	A	SNP	MMEB9_E2
chr10	21421964	21421964	A	A	G	SNP	MMEB9_E2
chr10	21528750	21528750	C	C	T	SNP	MMEB9_E2
chr10	22140007	22140007	A	A	G	SNP	MMEB9_E2
chr10	22307700	22307700	T	T	A	SNP	MMEB9_E2
chr10	22470707	22470707	T	T	C	SNP	MMEB9_E2
chr10	22487324	22487324	T	T	G	SNP	MMEB9_E2
chr10	22605443	22605443	T	T	C	SNP	MMEB9_E2
chr10	23133007	23133007	T	T	G	SNP	MMEB9_E2
chr10	23535231	23535231	A	A	T	SNP	MMEB9_E2
chr10	23810380	23810380	G	G	C	SNP	MMEB9_E2
chr10	23820577	23820577	G	G	T	SNP	MMEB9_E2
chr10	23881592	23881592	A	A	C	SNP	MMEB9_E2
chr10	24145098	24145098	T	T	C	SNP	MMEB9_E2
chr10	24418408	24418408	T	T	G	SNP	MMEB9_E2
chr10	24493365	24493365	T	T	C	SNP	MMEB9_E2
chr10	24594407	24594407	T	T	C	SNP	MMEB9_E2
chr10	24601382	24601382	G	G	A	SNP	MMEB9_E2
chr10	24734068	24734068	C	C	T	SNP	MMEB9_E2
chr10	24797296	24797296	G	G	T	SNP	MMEB9_E2
chr10	24832579	24832579	T	T	C	SNP	MMEB9_E2
chr10	24962828	24962828	G	G	T	SNP	MMEB9_E2
chr10	24977544	24977544	G	G	A	SNP	MMEB9_E2
chr10	25047635	25047635	C	C	T	SNP	MMEB9_E2
chr10	25409807	25409807	T	T	G	SNP	MMEB9_E2
chr10	25456933	25456933	A	A	T	SNP	MMEB9_E2
chr10	25491433	25491433	T	T	C	SNP	MMEB9_E2
chr10	25562471	25562471	C	C	G	SNP	MMEB9_E2
chr10	25575441	25575441	T	T	A	SNP	MMEB9_E2
chr10	25910738	25910738	T	T	A	SNP	MMEB9_E2
chr10	26172099	26172099	T	T	A	SNP	MMEB9_E2
chr10	26172875	26172875	A	A	G	SNP	MMEB9_E2
chr10	26225179	26225179	T	T	A	SNP	MMEB9_E2
chr10	26258314	26258314	T	T	C	SNP	MMEB9_E2
chr10	26400582	26400582	A	A	G	SNP	MMEB9_E2
chr10	26408742	26408742	A	A	T	SNP	MMEB9_E2
chr10	26496155	26496155	A	A	C	SNP	MMEB9_E2
chr10	26543591	26543591	T	T	A	SNP	MMEB9_E2
chr10	26558624	26558624	A	A	G	SNP	MMEB9_E2
chr10	26660245	26660245	T	T	A	SNP	MMEB9_E2
chr10	26689320	26689320	T	T	G	SNP	MMEB9_E2
chr10	26747736	26747736	T	T	G	SNP	MMEB9_E2
chr10	26751221	26751221	G	G	C	SNP	MMEB9_E2
chr10	26768394	26768394	T	T	A	SNP	MMEB9_E2
chr10	26770086	26770086	T	T	C	SNP	MMEB9_E2
chr10	30153147	30153147	C	C	A	SNP	MMEB9_E2
chr10	31917277	31917277	A	A	G	SNP	MMEB9_E2
chr10	32011030	32011030	T	T	C	SNP	MMEB9_E2
chr10	32992696	32992696	T	T	G	SNP	MMEB9_E2
chr10	33055435	33055435	G	G	A	SNP	MMEB9_E2
chr10	33284712	33284712	C	C	T	SNP	MMEB9_E2
chr10	34376263	34376263	T	T	C	SNP	MMEB9_E2
chr10	35556479	35556479	T	T	C	SNP	MMEB9_E2
chr10	35885094	35885094	T	T	C	SNP	MMEB9_E2
chr10	36292387	36292387	G	G	A	SNP	MMEB9_E2
chr10	36436709	36436709	A	A	T	SNP	MMEB9_E2
chr10	36460230	36460230	G	G	T	SNP	MMEB9_E2
chr10	36506713	36506713	T	T	G	SNP	MMEB9_E2
chr10	36534711	36534711	C	C	A	SNP	MMEB9_E2
chr10	36578965	36578965	T	T	C	SNP	MMEB9_E2
chr10	36962979	36962979	C	C	T	SNP	MMEB9_E2
chr10	38574172	38574172	A	A	G	SNP	MMEB9_E2
chr10	38722149	38722149	T	T	C	SNP	MMEB9_E2
chr10	39051099	39051099	T	T	A	SNP	MMEB9_E2
chr10	39070557	39070557	T	T	A	SNP	MMEB9_E2
chr10	43323557	43323557	C	C	A	SNP	MMEB9_E2
chr10	43481518	43481518	C	C	A	SNP	MMEB9_E2
chr10	44558037	44558037	C	C	T	SNP	MMEB9_E2
chr10	45239810	45239810	T	T	G	SNP	MMEB9_E2
chr10	45575513	45575513	A	A	T	SNP	MMEB9_E2
chr10	46209633	46209633	C	C	T	SNP	MMEB9_E2
chr10	47381272	47381272	G	G	A	SNP	MMEB9_E2
chr10	47597326	47597326	C	C	T	SNP	MMEB9_E2
chr10	48362703	48362703	A	A	T	SNP	MMEB9_E2
chr10	49358433	49358433	A	A	G	SNP	MMEB9_E2
chr10	49482809	49482809	T	T	G	SNP	MMEB9_E2
chr10	49498094	49498094	G	G	A	SNP	MMEB9_E2
chr10	49555864	49555864	C	C	T	SNP	MMEB9_E2
chr10	49594417	49594417	T	T	C	SNP	MMEB9_E2
chr10	49663715	49663715	T	T	C	SNP	MMEB9_E2
chr10	50002439	50002439	G	G	T	SNP	MMEB9_E2
chr10	50016600	50016600	C	C	T	SNP	MMEB9_E2
chr10	50300694	50300694	A	A	G	SNP	MMEB9_E2
chr10	50512154	50512154	G	G	A	SNP	MMEB9_E2
chr10	50683874	50683874	A	A	C	SNP	MMEB9_E2
chr10	50809202	50809202	A	A	C	SNP	MMEB9_E2
chr10	51529643	51529643	G	G	A	SNP	MMEB9_E2
chr10	51542049	51542049	T	T	A	SNP	MMEB9_E2
chr10	52035722	52035722	T	T	C	SNP	MMEB9_E2
chr10	52086711	52086711	T	T	G	SNP	MMEB9_E2
chr10	52094441	52094441	A	A	C	SNP	MMEB9_E2
chr10	52101138	52101138	A	A	C	SNP	MMEB9_E2
chr10	52302225	52302225	T	T	G	SNP	MMEB9_E2
chr10	52336824	52336824	C	C	T	SNP	MMEB9_E2
chr10	52599317	52599317	C	C	T	SNP	MMEB9_E2
chr10	52761552	52761552	T	T	A	SNP	MMEB9_E2
chr10	52792334	52792334	C	C	A	SNP	MMEB9_E2
chr10	52797086	52797086	T	T	A	SNP	MMEB9_E2
chr10	52851258	52851258	T	T	G	SNP	MMEB9_E2
chr10	52864757	52864757	T	T	G	SNP	MMEB9_E2
chr10	52949409	52949409	C	C	A	SNP	MMEB9_E2
chr10	53014181	53014181	A	A	T	SNP	MMEB9_E2
chr10	53022326	53022326	T	T	G	SNP	MMEB9_E2
chr10	53323907	53323907	G	G	T	SNP	MMEB9_E2
chr10	53778673	53778673	T	T	G	SNP	MMEB9_E2
chr10	54187245	54187245	T	T	C	SNP	MMEB9_E2
chr10	54841294	54841294	T	T	A	SNP	MMEB9_E2
chr10	56761690	56761690	A	A	T	SNP	MMEB9_E2
chr10	58022115	58022115	T	T	C	SNP	MMEB9_E2
chr10	58057553	58057553	A	A	G	SNP	MMEB9_E2
chr10	58082526	58082526	A	A	T	SNP	MMEB9_E2
chr10	58089629	58089629	A	A	G	SNP	MMEB9_E2
chr10	58190708	58190708	A	A	G	SNP	MMEB9_E2
chr10	58216622	58216622	T	T	A	SNP	MMEB9_E2
chr10	58283574	58283574	G	G	A	SNP	MMEB9_E2
chr10	58347843	58347843	G	G	A	SNP	MMEB9_E2
chr10	58447067	58447067	T	T	A	SNP	MMEB9_E2
chr10	58524948	58524948	C	C	A	SNP	MMEB9_E2
chr10	58540127	58540127	T	T	A	SNP	MMEB9_E2
chr10	58601797	58601797	T	T	A	SNP	MMEB9_E2
chr10	58619285	58619285	G	G	A	SNP	MMEB9_E2
chr10	58667430	58667430	A	A	T	SNP	MMEB9_E2
chr10	58754161	58754161	C	C	T	SNP	MMEB9_E2
chr10	58779172	58779172	T	T	A	SNP	MMEB9_E2
chr10	58934648	58934648	C	C	A	SNP	MMEB9_E2
chr10	59077003	59077003	T	T	C	SNP	MMEB9_E2
chr10	59084699	59084699	A	A	T	SNP	MMEB9_E2
chr10	59171184	59171184	T	T	A	SNP	MMEB9_E2
chr10	59269770	59269770	A	A	T	SNP	MMEB9_E2
chr10	59281999	59281999	T	T	C	SNP	MMEB9_E2
chr10	59373160	59373160	C	C	T	SNP	MMEB9_E2
chr10	59762916	59762916	G	G	T	SNP	MMEB9_E2
chr10	59823554	59823554	T	T	A	SNP	MMEB9_E2
chr10	60645266	60645266	T	T	G	SNP	MMEB9_E2
chr10	61719466	61719466	T	T	C	SNP	MMEB9_E2
chr10	61873300	61873300	C	C	G	SNP	MMEB9_E2
chr10	61936906	61936906	T	T	A	SNP	MMEB9_E2
chr10	61941278	61941278	T	T	G	SNP	MMEB9_E2
chr10	61966745	61966745	T	T	A	SNP	MMEB9_E2
chr10	62053883	62053883	G	G	A	SNP	MMEB9_E2
chr10	62059210	62059210	A	A	T	SNP	MMEB9_E2
chr10	62162991	62162991	A	A	G	SNP	MMEB9_E2
chr10	62317908	62317908	C	C	T	SNP	MMEB9_E2
chr10	62744711	62744711	T	T	C	SNP	MMEB9_E2
chr10	63479781	63479781	A	A	C	SNP	MMEB9_E2
chr10	63505881	63505881	C	C	T	SNP	MMEB9_E2
chr10	63655351	63655351	T	T	C	SNP	MMEB9_E2
chr10	63799034	63799034	T	T	C	SNP	MMEB9_E2
chr10	63957020	63957020	G	G	A	SNP	MMEB9_E2
chr10	63986822	63986822	G	G	T	SNP	MMEB9_E2
chr10	64084941	64084941	T	T	A	SNP	MMEB9_E2
chr10	64088857	64088857	C	C	A	SNP	MMEB9_E2
chr10	64091853	64091853	T	T	A	SNP	MMEB9_E2
chr10	65776644	65776644	C	C	T	SNP	MMEB9_E2
chr10	68144262	68144262	A	A	T	SNP	MMEB9_E2
chr10	68420328	68420328	T	T	C	SNP	MMEB9_E2
chr10	68532551	68532551	T	T	C	SNP	MMEB9_E2
chr10	68617959	68617959	C	C	T	SNP	MMEB9_E2
chr10	68704771	68704771	A	A	T	SNP	MMEB9_E2
chr10	68706424	68706424	T	T	A	SNP	MMEB9_E2
chr10	68904420	68904420	T	T	A	SNP	MMEB9_E2
chr10	69011543	69011543	A	A	G	SNP	MMEB9_E2
chr10	69386397	69386397	C	C	T	SNP	MMEB9_E2
chr10	70004274	70004274	T	T	A	SNP	MMEB9_E2
chr10	70396405	70396405	T	T	A	SNP	MMEB9_E2
chr10	70466922	70466922	A	A	C	SNP	MMEB9_E2
chr10	70677211	70677211	T	T	C	SNP	MMEB9_E2
chr10	71393146	71393146	T	T	A	SNP	MMEB9_E2
chr10	71712866	71712866	T	T	C	SNP	MMEB9_E2
chr10	71854585	71854585	A	A	T	SNP	MMEB9_E2
chr10	72051721	72051721	G	G	A	SNP	MMEB9_E2
chr10	72056133	72056133	G	G	T	SNP	MMEB9_E2
chr10	72741355	72741355	T	T	G	SNP	MMEB9_E2
chr10	73039523	73039523	T	T	A	SNP	MMEB9_E2
chr10	73638781	73638781	T	T	A	SNP	MMEB9_E2
chr10	76685613	76685613	T	T	A	SNP	MMEB9_E2
chr10	76881646	76881646	C	C	A	SNP	MMEB9_E2
chr10	77002494	77002494	T	T	G	SNP	MMEB9_E2
chr10	77118903	77118903	C	C	T	SNP	MMEB9_E2
chr10	77228249	77228249	T	T	C	SNP	MMEB9_E2
chr10	77660060	77660060	T	T	A	SNP	MMEB9_E2
chr10	77732596	77732596	A	A	C	SNP	MMEB9_E2
chr10	77790092	77790092	T	T	A	SNP	MMEB9_E2
chr10	77828035	77828035	A	A	C	SNP	MMEB9_E2
chr10	78037112	78037112	T	T	A	SNP	MMEB9_E2
chr10	78044714	78044714	C	C	T	SNP	MMEB9_E2
chr10	78065926	78065926	C	C	T	SNP	MMEB9_E2
chr10	78071438	78071438	T	T	A	SNP	MMEB9_E2
chr10	78087164	78087164	C	C	T	SNP	MMEB9_E2
chr10	78153125	78153125	T	T	C	SNP	MMEB9_E2
chr10	78216844	78216844	C	C	G	SNP	MMEB9_E2
chr10	78234044	78234044	A	A	G	SNP	MMEB9_E2
chr10	78310400	78310400	A	A	G	SNP	MMEB9_E2
chr10	78314772	78314772	A	A	T	SNP	MMEB9_E2
chr10	78343634	78343634	A	A	T	SNP	MMEB9_E2
chr10	78353334	78353334	T	T	A	SNP	MMEB9_E2
chr10	78576728	78576728	T	T	G	SNP	MMEB9_E2
chr10	78781602	78781602	T	T	G	SNP	MMEB9_E2
chr10	78791079	78791079	A	A	T	SNP	MMEB9_E2
chr10	78950980	78950980	T	T	C	SNP	MMEB9_E2
chr10	79137543	79137543	A	A	G	SNP	MMEB9_E2
chr10	79160256	79160256	T	T	G	SNP	MMEB9_E2
chr10	79189573	79189573	T	T	G	SNP	MMEB9_E2
chr10	79195640	79195640	G	G	T	SNP	MMEB9_E2
chr10	79236540	79236540	A	A	G	SNP	MMEB9_E2
chr10	79488883	79488883	A	A	G	SNP	MMEB9_E2
chr10	79559534	79559534	T	T	C	SNP	MMEB9_E2
chr10	79731584	79731584	G	G	A	SNP	MMEB9_E2
chr10	79777082	79777082	G	G	T	SNP	MMEB9_E2
chr10	79814095	79814095	T	T	G	SNP	MMEB9_E2
chr10	80012661	80012661	G	G	A	SNP	MMEB9_E2
chr10	80047359	80047359	C	C	T	SNP	MMEB9_E2
chr10	80766658	80766658	A	A	C	SNP	MMEB9_E2
chr10	80858692	80858692	T	T	A	SNP	MMEB9_E2
chr10	81025932	81025932	C	C	T	SNP	MMEB9_E2
chr10	81044230	81044230	C	C	T	SNP	MMEB9_E2
chr10	81128750	81128750	T	T	A	SNP	MMEB9_E2
chr10	81168367	81168367	G	G	A	SNP	MMEB9_E2
chr10	81822497	81822497	A	A	G	SNP	MMEB9_E2
chr10	81902499	81902499	G	G	A	SNP	MMEB9_E2
chr10	81995023	81995023	A	A	G	SNP	MMEB9_E2
chr10	82254175	82254175	C	C	A	SNP	MMEB9_E2
chr10	82426119	82426119	T	T	C	SNP	MMEB9_E2
chr10	82454099	82454099	T	T	C	SNP	MMEB9_E2
chr10	82467078	82467078	A	A	G	SNP	MMEB9_E2
chr10	82491376	82491376	T	T	G	SNP	MMEB9_E2
chr10	82565980	82565980	T	T	A	SNP	MMEB9_E2
chr10	82575949	82575949	T	T	A	SNP	MMEB9_E2
chr10	82720022	82720022	C	C	G	SNP	MMEB9_E2
chr10	82722549	82722549	A	A	T	SNP	MMEB9_E2
chr10	82828338	82828338	C	C	A	SNP	MMEB9_E2
chr10	82884916	82884916	A	A	G	SNP	MMEB9_E2
chr10	82964208	82964208	C	C	T	SNP	MMEB9_E2
chr10	83096486	83096486	T	T	A	SNP	MMEB9_E2
chr10	83101035	83101035	A	A	C	SNP	MMEB9_E2
chr10	83101060	83101060	A	A	T	SNP	MMEB9_E2
chr10	84247601	84247601	A	A	G	SNP	MMEB9_E2
chr10	84425765	84425765	G	G	T	SNP	MMEB9_E2
chr10	84554200	84554200	T	T	C	SNP	MMEB9_E2
chr10	84563408	84563408	A	A	G	SNP	MMEB9_E2
chr10	84992236	84992236	C	C	T	SNP	MMEB9_E2
chr10	85090146	85090146	G	G	A	SNP	MMEB9_E2
chr10	85106559	85106559	C	C	T	SNP	MMEB9_E2
chr10	85135771	85135771	C	C	A	SNP	MMEB9_E2
chr10	85184497	85184497	T	T	A	SNP	MMEB9_E2
chr10	85189293	85189293	C	C	T	SNP	MMEB9_E2
chr10	85197911	85197911	G	G	A	SNP	MMEB9_E2
chr10	85279356	85279356	A	A	T	SNP	MMEB9_E2
chr10	85821783	85821783	T	T	G	SNP	MMEB9_E2
chr10	85944787	85944787	C	C	T	SNP	MMEB9_E2
chr10	85958091	85958091	C	C	T	SNP	MMEB9_E2
chr10	86022544	86022544	T	T	A	SNP	MMEB9_E2
chr10	86331092	86331092	C	C	A	SNP	MMEB9_E2
chr10	86680090	86680090	A	A	G	SNP	MMEB9_E2
chr10	86705249	86705249	A	A	C	SNP	MMEB9_E2
chr10	86913582	86913582	G	G	A	SNP	MMEB9_E2
chr10	87172525	87172525	A	A	T	SNP	MMEB9_E2
chr10	87174702	87174702	T	T	C	SNP	MMEB9_E2
chr10	87186108	87186108	T	T	A	SNP	MMEB9_E2
chr10	87209876	87209876	C	C	A	SNP	MMEB9_E2
chr10	87290770	87290770	A	A	G	SNP	MMEB9_E2
chr10	87302713	87302713	A	A	G	SNP	MMEB9_E2
chr10	87363909	87363909	A	A	T	SNP	MMEB9_E2
chr10	87405374	87405374	C	C	T	SNP	MMEB9_E2
chr10	87440729	87440729	T	T	A	SNP	MMEB9_E2
chr10	87442388	87442388	T	T	A	SNP	MMEB9_E2
chr10	87881351	87881351	T	T	C	SNP	MMEB9_E2
chr10	87932051	87932051	G	G	T	SNP	MMEB9_E2
chr10	87952926	87952926	G	G	T	SNP	MMEB9_E2
chr10	88142074	88142074	T	T	A	SNP	MMEB9_E2
chr10	88311717	88311717	C	C	T	SNP	MMEB9_E2
chr10	88464788	88464788	A	A	G	SNP	MMEB9_E2
chr10	89586077	89586077	T	T	A	SNP	MMEB9_E2
chr10	89814805	89814805	A	A	C	SNP	MMEB9_E2
chr10	89885782	89885782	G	G	A	SNP	MMEB9_E2
chr10	89941547	89941547	C	C	T	SNP	MMEB9_E2
chr10	89961689	89961689	G	G	T	SNP	MMEB9_E2
chr10	90500187	90500187	T	T	G	SNP	MMEB9_E2
chr10	90687969	90687969	T	T	A	SNP	MMEB9_E2
chr10	91127207	91127207	T	T	G	SNP	MMEB9_E2
chr10	91215502	91215502	T	T	A	SNP	MMEB9_E2
chr10	91846058	91846058	C	C	T	SNP	MMEB9_E2
chr10	91856434	91856434	T	T	C	SNP	MMEB9_E2
chr10	92207605	92207605	A	A	C	SNP	MMEB9_E2
chr10	94203939	94203939	A	A	T	SNP	MMEB9_E2
chr10	94913176	94913176	C	C	T	SNP	MMEB9_E2
chr10	95127076	95127076	T	T	C	SNP	MMEB9_E2
chr10	95152687	95152687	A	A	G	SNP	MMEB9_E2
chr10	95164781	95164781	T	T	C	SNP	MMEB9_E2
chr10	95216883	95216883	T	T	C	SNP	MMEB9_E2
chr10	95407945	95407945	T	T	C	SNP	MMEB9_E2
chr10	95417787	95417787	C	C	A	SNP	MMEB9_E2
chr10	95474720	95474720	A	A	C	SNP	MMEB9_E2
chr10	95562469	95562469	C	C	A	SNP	MMEB9_E2
chr10	95836182	95836182	T	T	C	SNP	MMEB9_E2
chr10	95862649	95862649	T	T	A	SNP	MMEB9_E2
chr10	95945747	95945747	A	A	G	SNP	MMEB9_E2
chr10	95959312	95959312	T	T	A	SNP	MMEB9_E2
chr10	95969834	95969834	A	A	T	SNP	MMEB9_E2
chr10	96015099	96015099	A	A	T	SNP	MMEB9_E2
chr10	96244865	96244865	T	T	G	SNP	MMEB9_E2
chr10	96658284	96658284	A	A	T	SNP	MMEB9_E2
chr10	96768643	96768643	T	T	C	SNP	MMEB9_E2
chr10	96937378	96937378	A	A	T	SNP	MMEB9_E2
chr10	97129280	97129280	T	T	G	SNP	MMEB9_E2
chr10	97872311	97872311	T	T	A	SNP	MMEB9_E2
chr10	98115091	98115091	C	C	T	SNP	MMEB9_E2
chr10	98233442	98233442	C	C	T	SNP	MMEB9_E2
chr10	98237180	98237180	A	A	C	SNP	MMEB9_E2
chr10	98527378	98527378	T	T	A	SNP	MMEB9_E2
chr10	98773554	98773554	C	C	G	SNP	MMEB9_E2
chr10	98944148	98944148	A	A	G	SNP	MMEB9_E2
chr10	98945349	98945349	C	C	A	SNP	MMEB9_E2
chr10	99303405	99303405	C	C	G	SNP	MMEB9_E2
chr10	99332674	99332674	T	T	A	SNP	MMEB9_E2
chr10	99363464	99363464	T	T	G	SNP	MMEB9_E2
chr10	99363635	99363635	T	T	A	SNP	MMEB9_E2
chr10	99382123	99382123	G	G	A	SNP	MMEB9_E2
chr10	99461533	99461533	C	C	T	SNP	MMEB9_E2
chr10	99674514	99674514	C	C	T	SNP	MMEB9_E2
chr10	99843550	99843550	C	C	A	SNP	MMEB9_E2
chr10	101164267	101164267	T	T	C	SNP	MMEB9_E2
chr10	102065560	102065560	G	G	A	SNP	MMEB9_E2
chr10	102338076	102338076	A	A	C	SNP	MMEB9_E2
chr10	102791890	102791890	G	G	A	SNP	MMEB9_E2
chr10	102818053	102818053	A	A	G	SNP	MMEB9_E2
chr10	102881771	102881771	C	C	G	SNP	MMEB9_E2
chr10	102918349	102918349	C	C	A	SNP	MMEB9_E2
chr10	102983520	102983520	A	A	G	SNP	MMEB9_E2
chr10	103004617	103004617	A	A	G	SNP	MMEB9_E2
chr10	103251750	103251750	T	T	C	SNP	MMEB9_E2
chr10	103253117	103253117	C	C	T	SNP	MMEB9_E2
chr10	103568210	103568210	A	A	G	SNP	MMEB9_E2
chr10	103676828	103676828	C	C	A	SNP	MMEB9_E2
chr10	105222040	105222040	A	A	G	SNP	MMEB9_E2
chr10	105593484	105593484	C	C	T	SNP	MMEB9_E2
chr10	105679103	105679103	C	C	T	SNP	MMEB9_E2
chr10	105686063	105686063	C	C	T	SNP	MMEB9_E2
chr10	105689936	105689936	T	T	A	SNP	MMEB9_E2
chr10	105721207	105721207	T	T	G	SNP	MMEB9_E2
chr10	105908580	105908580	C	C	T	SNP	MMEB9_E2
chr10	106006525	106006525	T	T	A	SNP	MMEB9_E2
chr10	106108386	106108386	C	C	A	SNP	MMEB9_E2
chr10	106205168	106205168	C	C	A	SNP	MMEB9_E2
chr10	106222961	106222961	A	A	C	SNP	MMEB9_E2
chr10	106248889	106248889	T	T	A	SNP	MMEB9_E2
chr10	106253425	106253425	G	G	T	SNP	MMEB9_E2
chr10	106289997	106289997	G	G	T	SNP	MMEB9_E2
chr10	106366650	106366650	A	A	C	SNP	MMEB9_E2
chr10	106475793	106475793	G	G	A	SNP	MMEB9_E2
chr10	106564026	106564026	C	C	T	SNP	MMEB9_E2
chr10	106640306	106640306	T	T	C	SNP	MMEB9_E2
chr10	106819466	106819466	T	T	A	SNP	MMEB9_E2
chr10	106838534	106838534	T	T	A	SNP	MMEB9_E2
chr10	107253858	107253858	C	C	T	SNP	MMEB9_E2
chr10	107438540	107438540	A	A	G	SNP	MMEB9_E2
chr10	107481926	107481926	G	G	T	SNP	MMEB9_E2
chr10	107541906	107541906	T	T	C	SNP	MMEB9_E2
chr10	107642994	107642994	G	G	A	SNP	MMEB9_E2
chr10	107701501	107701501	A	A	C	SNP	MMEB9_E2
chr10	107749549	107749549	T	T	A	SNP	MMEB9_E2
chr10	107900241	107900241	C	C	A	SNP	MMEB9_E2
chr10	108455776	108455776	T	T	A	SNP	MMEB9_E2
chr10	108471644	108471644	T	T	C	SNP	MMEB9_E2
chr10	108486722	108486722	T	T	C	SNP	MMEB9_E2
chr10	108551296	108551296	A	A	C	SNP	MMEB9_E2
chr10	108576966	108576966	A	A	T	SNP	MMEB9_E2
chr10	108588136	108588136	A	A	G	SNP	MMEB9_E2
chr10	108596015	108596015	G	G	T	SNP	MMEB9_E2
chr10	108789032	108789032	G	G	A	SNP	MMEB9_E2
chr10	109002932	109002932	T	T	G	SNP	MMEB9_E2
chr10	110663313	110663313	A	A	G	SNP	MMEB9_E2
chr10	110688973	110688973	G	G	T	SNP	MMEB9_E2
chr10	110714142	110714142	A	A	G	SNP	MMEB9_E2
chr10	110789125	110789125	A	A	G	SNP	MMEB9_E2
chr10	110861248	110861248	C	C	T	SNP	MMEB9_E2
chr10	110865317	110865317	C	C	G	SNP	MMEB9_E2
chr10	110887073	110887073	G	G	T	SNP	MMEB9_E2
chr10	110952781	110952781	T	T	A	SNP	MMEB9_E2
chr10	110959375	110959375	T	T	G	SNP	MMEB9_E2
chr10	110960730	110960730	T	T	G	SNP	MMEB9_E2
chr10	111337206	111337206	A	A	C	SNP	MMEB9_E2
chr10	111421265	111421265	T	T	C	SNP	MMEB9_E2
chr10	111454087	111454087	T	T	C	SNP	MMEB9_E2
chr10	111565331	111565331	A	A	T	SNP	MMEB9_E2
chr10	111589499	111589499	A	A	G	SNP	MMEB9_E2
chr10	111619297	111619297	C	C	T	SNP	MMEB9_E2
chr10	111775703	111775703	T	T	C	SNP	MMEB9_E2
chr10	111799410	111799410	A	A	G	SNP	MMEB9_E2
chr10	115060958	115060958	T	T	A	SNP	MMEB9_E2
chr10	115516061	115516061	T	T	A	SNP	MMEB9_E2
chr10	115650261	115650261	G	G	A	SNP	MMEB9_E2
chr10	115723099	115723099	T	T	G	SNP	MMEB9_E2
chr10	115831677	115831677	T	T	C	SNP	MMEB9_E2
chr10	116845652	116845652	T	T	A	SNP	MMEB9_E2
chr10	117390000	117390000	T	T	C	SNP	MMEB9_E2
chr10	117432776	117432776	T	T	A	SNP	MMEB9_E2
chr10	117611099	117611099	A	A	C	SNP	MMEB9_E2
chr10	117732904	117732904	T	T	C	SNP	MMEB9_E2
chr10	117737454	117737454	T	T	A	SNP	MMEB9_E2
chr10	117753352	117753352	T	T	A	SNP	MMEB9_E2
chr10	117779996	117779996	T	T	C	SNP	MMEB9_E2
chr10	117959612	117959612	G	G	A	SNP	MMEB9_E2
chr10	118539287	118539287	G	G	T	SNP	MMEB9_E2
chr10	118717637	118717637	T	T	A	SNP	MMEB9_E2
chr10	118995439	118995439	C	C	T	SNP	MMEB9_E2
chr10	119154658	119154658	T	T	C	SNP	MMEB9_E2
chr10	119157747	119157747	C	C	G	SNP	MMEB9_E2
chr10	119179790	119179790	C	C	T	SNP	MMEB9_E2
chr10	119197065	119197065	C	C	G	SNP	MMEB9_E2
chr10	119209787	119209787	T	T	A	SNP	MMEB9_E2
chr10	119250615	119250615	A	A	T	SNP	MMEB9_E2
chr10	119304543	119304543	C	C	A	SNP	MMEB9_E2
chr10	119426146	119426146	T	T	C	SNP	MMEB9_E2
chr10	119506674	119506674	T	T	A	SNP	MMEB9_E2
chr10	119538259	119538259	T	T	C	SNP	MMEB9_E2
chr10	119610802	119610802	T	T	A	SNP	MMEB9_E2
chr10	119611526	119611526	C	C	T	SNP	MMEB9_E2
chr10	119649477	119649477	T	T	C	SNP	MMEB9_E2
chr10	119656948	119656948	A	A	G	SNP	MMEB9_E2
chr10	119666919	119666919	A	A	G	SNP	MMEB9_E2
chr10	119676064	119676064	T	T	A	SNP	MMEB9_E2
chr10	119739753	119739753	T	T	C	SNP	MMEB9_E2
chr10	119831074	119831074	T	T	C	SNP	MMEB9_E2
chr10	120001777	120001777	T	T	A	SNP	MMEB9_E2
chr10	120231542	120231542	T	T	A	SNP	MMEB9_E2
chr10	120425585	120425585	A	A	G	SNP	MMEB9_E2
chr10	120483266	120483266	G	G	A	SNP	MMEB9_E2
chr10	120676139	120676139	G	G	T	SNP	MMEB9_E2
chr10	121645341	121645341	G	G	A	SNP	MMEB9_E2
chr10	121895627	121895627	A	A	T	SNP	MMEB9_E2
chr10	122312997	122312997	T	T	C	SNP	MMEB9_E2
chr10	122388186	122388186	C	C	G	SNP	MMEB9_E2
chr10	122431842	122431842	T	T	C	SNP	MMEB9_E2
chr10	122487862	122487862	T	T	A	SNP	MMEB9_E2
chr10	122525144	122525144	G	G	A	SNP	MMEB9_E2
chr10	122555252	122555252	T	T	C	SNP	MMEB9_E2
chr10	122693175	122693175	T	T	G	SNP	MMEB9_E2
chr10	122695805	122695805	A	A	T	SNP	MMEB9_E2
chr10	122696837	122696837	A	A	C	SNP	MMEB9_E2
chr10	122750181	122750181	A	A	T	SNP	MMEB9_E2
chr10	122773155	122773155	C	C	T	SNP	MMEB9_E2
chr10	122802962	122802962	G	G	A	SNP	MMEB9_E2
chr10	122832978	122832978	T	T	A	SNP	MMEB9_E2
chr10	122862524	122862524	A	A	G	SNP	MMEB9_E2
chr10	122883605	122883605	A	A	T	SNP	MMEB9_E2
chr10	122884813	122884813	T	T	C	SNP	MMEB9_E2
chr10	123066666	123066666	G	G	T	SNP	MMEB9_E2
chr10	123906848	123906848	C	C	T	SNP	MMEB9_E2
chr10	126369513	126369513	C	C	G	SNP	MMEB9_E2
chr10	126530903	126530903	C	C	T	SNP	MMEB9_E2
chr10	127520148	127520148	A	A	G	SNP	MMEB9_E2
chr10	127786259	127786259	C	C	T	SNP	MMEB9_E2
chr10	128162998	128162998	A	A	T	SNP	MMEB9_E2
chr10	128239898	128239898	T	T	C	SNP	MMEB9_E2
chr10	128987058	128987058	T	T	A	SNP	MMEB9_E2
chr10	129831896	129831896	A	A	G	SNP	MMEB9_E2
chr10	130125639	130125639	C	C	T	SNP	MMEB9_E2
chr10	130144473	130144473	T	T	A	SNP	MMEB9_E2
chr10	130363129	130363129	T	T	A	SNP	MMEB9_E2
chr10	132164086	132164086	T	T	C	SNP	MMEB9_E2
chr10	133126413	133126413	C	C	CAA	INS	MMEB9_E2
chr10	133589454	133589454	A	A	T	SNP	MMEB9_E2
chr10	133616439	133616439	T	T	C	SNP	MMEB9_E2
chr10	133633447	133633447	T	T	C	SNP	MMEB9_E2
chr10	134047490	134047490	A	A	T	SNP	MMEB9_E2
chr10	134054099	134054099	G	G	A	SNP	MMEB9_E2
chr10	134067544	134067544	T	T	G	SNP	MMEB9_E2
chr10	134097650	134097650	C	C	T	SNP	MMEB9_E2
chr10	134140492	134140492	A	A	T	SNP	MMEB9_E2
chr10	134375507	134375507	T	T	G	SNP	MMEB9_E2
chr10	134987147	134987147	A	A	T	SNP	MMEB9_E2
chr10	135049674	135049674	G	G	A	SNP	MMEB9_E2
chr12	185177	185177	T	T	C	SNP	MMEB9_E2
chr12	464969	464969	G	G	A	SNP	MMEB9_E2
chr12	1296362	1296362	T	T	C	SNP	MMEB9_E2
chr12	3809238	3809238	G	G	A	SNP	MMEB9_E2
chr12	4080734	4080734	A	A	C	SNP	MMEB9_E2
chr12	4187843	4187843	A	A	G	SNP	MMEB9_E2
chr12	6131163	6131163	G	G	C	SNP	MMEB9_E2
chr12	6385064	6385064	T	T	C	SNP	MMEB9_E2
chr12	8133522	8133522	A	A	T	SNP	MMEB9_E2
chr12	9679070	9679070	T	T	C	SNP	MMEB9_E2
chr12	10523373	10523373	A	A	T	SNP	MMEB9_E2
chr12	10642383	10642383	T	T	C	SNP	MMEB9_E2
chr12	10710740	10710740	A	A	T	SNP	MMEB9_E2
chr12	10727810	10727810	A	A	C	SNP	MMEB9_E2
chr12	11740219	11740219	T	T	A	SNP	MMEB9_E2
chr12	12116182	12116182	T	T	A	SNP	MMEB9_E2
chr12	14783055	14783055	T	T	G	SNP	MMEB9_E2
chr12	14839670	14839670	A	A	T	SNP	MMEB9_E2
chr12	15005126	15005126	C	C	T	SNP	MMEB9_E2
chr12	15102906	15102906	A	A	G	SNP	MMEB9_E2
chr12	16633329	16633329	T	T	A	SNP	MMEB9_E2
chr12	17309701	17309701	T	T	A	SNP	MMEB9_E2
chr12	17512061	17512061	T	T	C	SNP	MMEB9_E2
chr12	19200847	19200847	A	A	C	SNP	MMEB9_E2
chr12	19345019	19345019	A	A	T	SNP	MMEB9_E2
chr12	20369343	20369343	C	C	T	SNP	MMEB9_E2
chr12	20511099	20511099	A	A	T	SNP	MMEB9_E2
chr12	22222928	22222928	T	T	A	SNP	MMEB9_E2
chr12	22534904	22534904	A	A	G	SNP	MMEB9_E2
chr12	22972601	22972601	G	G	A	SNP	MMEB9_E2
chr12	23136657	23136657	T	T	C	SNP	MMEB9_E2
chr12	23280925	23280925	A	A	T	SNP	MMEB9_E2
chr12	23293826	23293826	T	T	A	SNP	MMEB9_E2
chr12	23306125	23306125	G	G	A	SNP	MMEB9_E2
chr12	23322416	23322416	G	G	A	SNP	MMEB9_E2
chr12	23452154	23452154	T	T	C	SNP	MMEB9_E2
chr12	23467525	23467525	C	C	A	SNP	MMEB9_E2
chr12	23783720	23783720	A	A	C	SNP	MMEB9_E2
chr12	23837961	23837961	C	C	T	SNP	MMEB9_E2
chr12	23875265	23875265	T	T	C	SNP	MMEB9_E2
chr12	23894100	23894100	A	A	G	SNP	MMEB9_E2
chr12	24253579	24253579	C	C	T	SNP	MMEB9_E2
chr12	24297999	24297999	C	C	A	SNP	MMEB9_E2
chr12	25155823	25155823	A	A	C	SNP	MMEB9_E2
chr12	25205742	25205742	T	T	C	SNP	MMEB9_E2
chr12	25916909	25916909	C	C	A	SNP	MMEB9_E2
chr12	27989013	27989013	A	A	C	SNP	MMEB9_E2
chr12	28085202	28085202	C	C	T	SNP	MMEB9_E2
chr12	28092948	28092948	G	G	A	SNP	MMEB9_E2
chr12	31186686	31186686	G	G	A	SNP	MMEB9_E2
chr12	40332726	40332726	T	T	A	SNP	MMEB9_E2
chr12	42099765	42099765	T	T	A	SNP	MMEB9_E2
chr12	42298871	42298871	T	T	C	SNP	MMEB9_E2
chr12	42299954	42299954	C	C	T	SNP	MMEB9_E2
chr12	42307056	42307056	T	T	A	SNP	MMEB9_E2
chr12	47339198	47339198	T	T	C	SNP	MMEB9_E2
chr12	47610156	47610156	T	T	A	SNP	MMEB9_E2
chr12	47690141	47690141	T	T	C	SNP	MMEB9_E2
chr12	47774474	47774474	T	T	C	SNP	MMEB9_E2
chr12	47914522	47914522	A	A	T	SNP	MMEB9_E2
chr12	47974824	47974824	A	A	G	SNP	MMEB9_E2
chr12	48078715	48078715	A	A	C	SNP	MMEB9_E2
chr12	48114666	48114666	C	C	A	SNP	MMEB9_E2
chr12	48416523	48416523	C	C	A	SNP	MMEB9_E2
chr12	49852086	49852086	A	A	G	SNP	MMEB9_E2
chr12	54834923	54834923	T	T	A	SNP	MMEB9_E2
chr12	55960443	55960443	C	C	T	SNP	MMEB9_E2
chr12	56118445	56118445	G	G	A	SNP	MMEB9_E2
chr12	56119349	56119349	A	A	T	SNP	MMEB9_E2
chr12	56407318	56407318	T	T	C	SNP	MMEB9_E2
chr12	56460198	56460198	G	G	C	SNP	MMEB9_E2
chr12	56761247	56761247	G	G	T	SNP	MMEB9_E2
chr12	57785207	57785207	T	T	A	SNP	MMEB9_E2
chr12	57954471	57954471	T	T	C	SNP	MMEB9_E2
chr12	58338706	58338706	T	T	A	SNP	MMEB9_E2
chr12	59125184	59125184	G	G	T	SNP	MMEB9_E2
chr12	59671954	59671954	C	C	T	SNP	MMEB9_E2
chr12	61827697	61827697	A	A	T	SNP	MMEB9_E2
chr12	65260334	65260334	C	C	T	SNP	MMEB9_E2
chr12	67275003	67275003	A	A	T	SNP	MMEB9_E2
chr12	67299280	67299280	T	T	C	SNP	MMEB9_E2
chr12	67301965	67301965	A	A	T	SNP	MMEB9_E2
chr12	67418074	67418074	A	A	T	SNP	MMEB9_E2
chr12	67599138	67599138	A	A	T	SNP	MMEB9_E2
chr12	67848461	67848461	T	T	G	SNP	MMEB9_E2
chr12	67859526	67859526	G	G	T	SNP	MMEB9_E2
chr12	67870668	67870668	T	T	C	SNP	MMEB9_E2
chr12	68952401	68952401	G	G	T	SNP	MMEB9_E2
chr12	69139710	69139710	A	A	G	SNP	MMEB9_E2
chr12	69151441	69151441	T	T	C	SNP	MMEB9_E2
chr12	69198923	69198923	A	A	T	SNP	MMEB9_E2
chr12	70961216	70961216	A	A	T	SNP	MMEB9_E2
chr12	71155940	71155940	T	T	A	SNP	MMEB9_E2
chr12	71159789	71159789	T	T	A	SNP	MMEB9_E2
chr12	71190481	71190481	T	T	C	SNP	MMEB9_E2
chr12	71237683	71237683	C	C	T	SNP	MMEB9_E2
chr12	71238155	71238155	T	T	A	SNP	MMEB9_E2
chr12	71261190	71261190	A	A	T	SNP	MMEB9_E2
chr12	75048521	75048521	A	A	G	SNP	MMEB9_E2
chr12	75548430	75548430	A	A	G	SNP	MMEB9_E2
chr12	76539011	76539011	A	A	C	SNP	MMEB9_E2
chr12	80436745	80436745	G	G	T	SNP	MMEB9_E2
chr12	80448368	80448368	T	T	C	SNP	MMEB9_E2
chr12	81162847	81162847	G	G	A	SNP	MMEB9_E2
chr12	81237196	81237196	A	A	G	SNP	MMEB9_E2
chr12	81298459	81298459	T	T	A	SNP	MMEB9_E2
chr12	81722255	81722255	A	A	T	SNP	MMEB9_E2
chr12	81776682	81776682	G	G	A	SNP	MMEB9_E2
chr12	82089667	82089667	A	A	T	SNP	MMEB9_E2
chr12	82576596	82576596	T	T	C	SNP	MMEB9_E2
chr12	82594280	82594280	C	C	T	SNP	MMEB9_E2
chr12	82712045	82712045	A	A	G	SNP	MMEB9_E2
chr12	83917294	83917294	A	A	G	SNP	MMEB9_E2
chr12	83944942	83944942	T	T	A	SNP	MMEB9_E2
chr12	85142538	85142538	A	A	T	SNP	MMEB9_E2
chr12	86050854	86050854	C	C	T	SNP	MMEB9_E2
chr12	87631945	87631945	G	G	A	SNP	MMEB9_E2
chr12	93940782	93940782	C	C	A	SNP	MMEB9_E2
chr12	93940876	93940876	T	T	A	SNP	MMEB9_E2
chr12	94056941	94056941	T	T	A	SNP	MMEB9_E2
chr12	94061308	94061308	G	G	A	SNP	MMEB9_E2
chr12	99539396	99539396	A	A	C	SNP	MMEB9_E2
chr12	102527458	102527458	T	T	G	SNP	MMEB9_E2
chr12	102726912	102726912	G	G	A	SNP	MMEB9_E2
chr12	107602369	107602369	T	T	G	SNP	MMEB9_E2
chr12	111378175	111378175	C	C	A	SNP	MMEB9_E2
chr12	113595118	113595118	G	G	A	SNP	MMEB9_E2
chr12	113667068	113667068	T	T	C	SNP	MMEB9_E2
chr12	114622839	114622839	T	T	C	SNP	MMEB9_E2
chr12	114690978	114690978	G	G	T	SNP	MMEB9_E2
chr12	114698116	114698116	C	C	T	SNP	MMEB9_E2
chr12	114708492	114708492	A	A	T	SNP	MMEB9_E2
chr12	114727777	114727777	G	G	A	SNP	MMEB9_E2
chr12	114876331	114876331	T	T	C	SNP	MMEB9_E2
chr12	115272779	115272779	T	T	A	SNP	MMEB9_E2
chr12	123193179	123193179	T	T	C	SNP	MMEB9_E2
chr12	126093113	126093113	G	G	A	SNP	MMEB9_E2
chr12	127559572	127559572	T	T	G	SNP	MMEB9_E2
chr12	127559573	127559573	C	C	T	SNP	MMEB9_E2
chr12	130093085	130093085	A	A	T	SNP	MMEB9_E2
chr12	130098957	130098957	A	A	T	SNP	MMEB9_E2
chr12	131470929	131470929	G	G	A	SNP	MMEB9_E2
chr12	131622091	131622091	G	G	T	SNP	MMEB9_E2
chr12	132363704	132363704	C	C	T	SNP	MMEB9_E2
chr13	19092598	19092598	G	G	A	SNP	MMEB9_E2
chr13	19650871	19650871	A	A	T	SNP	MMEB9_E2
chr13	22254046	22254046	A	A	T	SNP	MMEB9_E2
chr13	22263892	22263892	C	C	A	SNP	MMEB9_E2
chr13	22812451	22812451	A	A	G	SNP	MMEB9_E2
chr13	23424220	23424220	A	A	T	SNP	MMEB9_E2
chr13	28870465	28870465	T	T	C	SNP	MMEB9_E2
chr13	29194854	29194854	A	A	T	SNP	MMEB9_E2
chr13	34682551	34682551	G	G	A	SNP	MMEB9_E2
chr13	34716981	34716981	A	A	T	SNP	MMEB9_E2
chr13	35049477	35049477	A	A	C	SNP	MMEB9_E2
chr13	35368397	35368397	C	C	T	SNP	MMEB9_E2
chr13	36328244	36328244	A	A	G	SNP	MMEB9_E2
chr13	36548722	36548722	A	A	C	SNP	MMEB9_E2
chr13	36604430	36604430	T	T	A	SNP	MMEB9_E2
chr13	36774592	36774592	T	T	A	SNP	MMEB9_E2
chr13	36850247	36850247	A	A	T	SNP	MMEB9_E2
chr13	36876418	36876418	A	A	T	SNP	MMEB9_E2
chr13	36883523	36883523	G	G	A	SNP	MMEB9_E2
chr13	38695034	38695034	C	C	A	SNP	MMEB9_E2
chr13	39648050	39648050	C	C	T	SNP	MMEB9_E2
chr13	39655445	39655445	T	T	G	SNP	MMEB9_E2
chr13	39805959	39805959	T	T	C	SNP	MMEB9_E2
chr13	39850367	39850367	C	C	G	SNP	MMEB9_E2
chr13	39977599	39977599	A	A	T	SNP	MMEB9_E2
chr13	40013389	40013389	A	A	G	SNP	MMEB9_E2
chr13	40052524	40052524	A	A	G	SNP	MMEB9_E2
chr13	40075263	40075263	C	C	G	SNP	MMEB9_E2
chr13	41274241	41274241	A	A	T	SNP	MMEB9_E2
chr13	41284163	41284163	G	G	A	SNP	MMEB9_E2
chr13	41302836	41302836	G	G	T	SNP	MMEB9_E2
chr13	41986281	41986281	T	T	C	SNP	MMEB9_E2
chr13	42128877	42128877	G	G	A	SNP	MMEB9_E2
chr13	42129522	42129522	G	G	A	SNP	MMEB9_E2
chr13	42329896	42329896	G	G	A	SNP	MMEB9_E2
chr13	42330375	42330375	A	A	G	SNP	MMEB9_E2
chr13	42984015	42984015	A	A	C	SNP	MMEB9_E2
chr13	43185593	43185593	G	G	T	SNP	MMEB9_E2
chr13	44085723	44085723	A	A	G	SNP	MMEB9_E2
chr13	44151980	44151980	G	G	T	SNP	MMEB9_E2
chr13	44351729	44351729	A	A	G	SNP	MMEB9_E2
chr13	44816540	44816540	A	A	T	SNP	MMEB9_E2
chr13	44864432	44864432	T	T	A	SNP	MMEB9_E2
chr13	44868036	44868036	T	T	C	SNP	MMEB9_E2
chr13	46010059	46010059	A	A	G	SNP	MMEB9_E2
chr13	46747680	46747680	T	T	G	SNP	MMEB9_E2
chr13	47233134	47233134	A	A	G	SNP	MMEB9_E2
chr13	47809635	47809635	T	T	C	SNP	MMEB9_E2
chr13	48706691	48706691	T	T	C	SNP	MMEB9_E2
chr13	49794711	49794711	A	A	C	SNP	MMEB9_E2
chr13	50796952	50796952	G	G	A	SNP	MMEB9_E2
chr13	53222625	53222625	T	T	A	SNP	MMEB9_E2
chr13	53618175	53618175	A	A	T	SNP	MMEB9_E2
chr13	53737623	53737623	A	A	G	SNP	MMEB9_E2
chr13	55166917	55166917	A	A	T	SNP	MMEB9_E2
chr13	55226160	55226160	T	T	C	SNP	MMEB9_E2
chr13	55356481	55356481	C	C	A	SNP	MMEB9_E2
chr13	55377483	55377483	T	T	A	SNP	MMEB9_E2
chr13	55486802	55486802	G	G	T	SNP	MMEB9_E2
chr13	55809526	55809526	G	G	A	SNP	MMEB9_E2
chr13	56287652	56287652	A	A	T	SNP	MMEB9_E2
chr13	56292066	56292066	T	T	A	SNP	MMEB9_E2
chr13	56297326	56297326	A	A	T	SNP	MMEB9_E2
chr13	56416119	56416119	G	G	A	SNP	MMEB9_E2
chr13	56487659	56487659	A	A	T	SNP	MMEB9_E2
chr13	58735087	58735087	A	A	G	SNP	MMEB9_E2
chr13	59083876	59083876	A	A	G	SNP	MMEB9_E2
chr13	60683903	60683903	G	G	A	SNP	MMEB9_E2
chr13	60747764	60747764	T	T	C	SNP	MMEB9_E2
chr13	66132239	66132239	T	T	C	SNP	MMEB9_E2
chr13	66185724	66185724	G	G	T	SNP	MMEB9_E2
chr13	66302023	66302023	G	G	A	SNP	MMEB9_E2
chr13	66320112	66320112	A	A	T	SNP	MMEB9_E2
chr13	66913822	66913822	C	C	T	SNP	MMEB9_E2
chr13	67528087	67528087	A	A	G	SNP	MMEB9_E2
chr13	68997445	68997445	T	T	A	SNP	MMEB9_E2
chr13	73440520	73440520	G	G	A	SNP	MMEB9_E2
chr13	77433924	77433924	A	A	T	SNP	MMEB9_E2
chr13	77637626	77637626	G	G	A	SNP	MMEB9_E2
chr13	77642691	77642691	A	A	T	SNP	MMEB9_E2
chr13	77659848	77659848	G	G	C	SNP	MMEB9_E2
chr13	77916089	77916089	A	A	C	SNP	MMEB9_E2
chr13	78098671	78098671	T	T	C	SNP	MMEB9_E2
chr13	78300945	78300945	T	T	A	SNP	MMEB9_E2
chr13	78359998	78359998	A	A	T	SNP	MMEB9_E2
chr13	78475812	78475812	A	A	G	SNP	MMEB9_E2
chr13	80094216	80094216	G	G	A	SNP	MMEB9_E2
chr13	80355085	80355085	A	A	T	SNP	MMEB9_E2
chr13	80375287	80375287	T	T	A	SNP	MMEB9_E2
chr13	80383272	80383272	A	A	G	SNP	MMEB9_E2
chr13	80442895	80442895	C	C	T	SNP	MMEB9_E2
chr13	80519869	80519869	A	A	G	SNP	MMEB9_E2
chr13	81191248	81191248	T	T	A	SNP	MMEB9_E2
chr13	83336555	83336555	C	C	A	SNP	MMEB9_E2
chr13	84275923	84275923	A	A	T	SNP	MMEB9_E2
chr13	84904656	84904656	T	T	C	SNP	MMEB9_E2
chr13	84918367	84918367	A	A	T	SNP	MMEB9_E2
chr13	85235191	85235191	T	T	A	SNP	MMEB9_E2
chr13	85239851	85239851	G	G	A	SNP	MMEB9_E2
chr13	86450992	86450992	A	A	T	SNP	MMEB9_E2
chr13	86467520	86467520	C	C	T	SNP	MMEB9_E2
chr13	89674904	89674904	C	C	T	SNP	MMEB9_E2
chr13	90071130	90071130	G	G	T	SNP	MMEB9_E2
chr13	90869524	90869524	T	T	C	SNP	MMEB9_E2
chr13	91138817	91138817	T	T	G	SNP	MMEB9_E2
chr13	91150455	91150455	G	G	A	SNP	MMEB9_E2
chr13	91216865	91216865	A	A	G	SNP	MMEB9_E2
chr13	92728734	92728734	A	A	T	SNP	MMEB9_E2
chr13	94716963	94716963	A	A	G	SNP	MMEB9_E2
chr13	94923309	94923309	T	T	C	SNP	MMEB9_E2
chr13	95151289	95151289	C	C	G	SNP	MMEB9_E2
chr13	95315996	95315996	A	A	G	SNP	MMEB9_E2
chr13	95545860	95545860	T	T	G	SNP	MMEB9_E2
chr13	95556548	95556548	T	T	A	SNP	MMEB9_E2
chr13	95583772	95583772	C	C	T	SNP	MMEB9_E2
chr13	95657468	95657468	C	C	T	SNP	MMEB9_E2
chr13	95713599	95713599	A	A	G	SNP	MMEB9_E2
chr13	95853985	95853985	G	G	A	SNP	MMEB9_E2
chr13	95905352	95905352	A	A	C	SNP	MMEB9_E2
chr13	95956568	95956568	T	T	A	SNP	MMEB9_E2
chr13	96050249	96050249	A	A	G	SNP	MMEB9_E2
chr13	96165923	96165923	T	T	A	SNP	MMEB9_E2
chr13	96461795	96461795	G	G	A	SNP	MMEB9_E2
chr13	96750526	96750526	A	A	T	SNP	MMEB9_E2
chr13	96861391	96861391	G	G	A	SNP	MMEB9_E2
chr13	96961420	96961420	A	A	G	SNP	MMEB9_E2
chr13	97370463	97370463	G	G	T	SNP	MMEB9_E2
chr13	97785714	97785714	G	G	A	SNP	MMEB9_E2
chr13	100549045	100549045	A	A	C	SNP	MMEB9_E2
chr13	100676190	100676190	C	C	A	SNP	MMEB9_E2
chr13	100770617	100770617	T	T	G	SNP	MMEB9_E2
chr13	101490759	101490759	A	A	C	SNP	MMEB9_E2
chr13	101572329	101572329	T	T	A	SNP	MMEB9_E2
chr13	101678277	101678277	T	T	C	SNP	MMEB9_E2
chr13	102691839	102691839	A	A	G	SNP	MMEB9_E2
chr13	102754494	102754494	A	A	T	SNP	MMEB9_E2
chr13	103641465	103641465	A	A	T	SNP	MMEB9_E2
chr13	103647686	103647686	G	G	C	SNP	MMEB9_E2
chr13	103693384	103693384	T	T	C	SNP	MMEB9_E2
chr13	103835289	103835289	A	A	C	SNP	MMEB9_E2
chr13	104678325	104678325	C	C	A	SNP	MMEB9_E2
chr13	105697771	105697771	C	C	T	SNP	MMEB9_E2
chr13	106416900	106416900	T	T	C	SNP	MMEB9_E2
chr13	106589343	106589343	T	T	C	SNP	MMEB9_E2
chr13	106661260	106661260	A	A	G	SNP	MMEB9_E2
chr13	107039066	107039066	G	G	T	SNP	MMEB9_E2
chr13	107301692	107301692	G	G	T	SNP	MMEB9_E2
chr13	107345831	107345831	A	A	C	SNP	MMEB9_E2
chr13	107356748	107356748	A	A	C	SNP	MMEB9_E2
chr13	107443379	107443379	A	A	G	SNP	MMEB9_E2
chr13	107503659	107503659	A	A	C	SNP	MMEB9_E2
chr13	107540836	107540836	A	A	C	SNP	MMEB9_E2
chr13	107606767	107606767	A	A	T	SNP	MMEB9_E2
chr13	107613524	107613524	G	G	T	SNP	MMEB9_E2
chr13	107622776	107622776	A	A	T	SNP	MMEB9_E2
chr13	107665388	107665388	G	G	T	SNP	MMEB9_E2
chr13	107835919	107835919	T	T	C	SNP	MMEB9_E2
chr13	107939763	107939763	T	T	C	SNP	MMEB9_E2
chr13	107947588	107947588	A	A	C	SNP	MMEB9_E2
chr13	107958452	107958452	T	T	A	SNP	MMEB9_E2
chr13	108181334	108181334	G	G	A	SNP	MMEB9_E2
chr13	108228605	108228605	C	C	A	SNP	MMEB9_E2
chr13	109627196	109627196	G	G	A	SNP	MMEB9_E2
chr13	109842823	109842823	A	A	C	SNP	MMEB9_E2
chr13	109901743	109901743	A	A	G	SNP	MMEB9_E2
chr13	109921142	109921142	A	A	G	SNP	MMEB9_E2
chr13	110077403	110077403	G	G	T	SNP	MMEB9_E2
chr13	110959316	110959316	T	T	C	SNP	MMEB9_E2
chr13	111576114	111576114	A	A	G	SNP	MMEB9_E2
chr13	115075452	115075452	A	A	T	SNP	MMEB9_E2
chr14	19044867	19044867	A	A	T	SNP	MMEB9_E2
chr14	20212536	20212536	C	C	T	SNP	MMEB9_E2
chr14	20273094	20273094	A	A	T	SNP	MMEB9_E2
chr14	20622284	20622284	G	G	A	SNP	MMEB9_E2
chr14	20648104	20648104	T	T	A	SNP	MMEB9_E2
chr14	20673976	20673976	A	A	G	SNP	MMEB9_E2
chr14	20849535	20849535	A	A	G	SNP	MMEB9_E2
chr14	20999673	20999673	G	G	A	SNP	MMEB9_E2
chr14	21019565	21019565	G	G	A	SNP	MMEB9_E2
chr14	21141567	21141567	C	C	T	SNP	MMEB9_E2
chr14	21464651	21464651	T	T	A	SNP	MMEB9_E2
chr14	21495097	21495097	A	A	G	SNP	MMEB9_E2
chr14	21511920	21511920	A	A	G	SNP	MMEB9_E2
chr14	21521237	21521237	C	C	T	SNP	MMEB9_E2
chr14	21811702	21811702	T	T	A	SNP	MMEB9_E2
chr14	22006087	22006087	G	G	C	SNP	MMEB9_E2
chr14	22556716	22556716	A	A	T	SNP	MMEB9_E2
chr14	22676752	22676752	A	A	G	SNP	MMEB9_E2
chr14	22728892	22728892	G	G	T	SNP	MMEB9_E2
chr14	22829782	22829782	G	G	T	SNP	MMEB9_E2
chr14	22929274	22929274	G	G	A	SNP	MMEB9_E2
chr14	23117322	23117322	G	G	C	SNP	MMEB9_E2
chr14	23267134	23267134	A	A	G	SNP	MMEB9_E2
chr14	23325315	23325315	T	T	A	SNP	MMEB9_E2
chr14	23414081	23414081	G	G	C	SNP	MMEB9_E2
chr14	23506512	23506512	T	T	A	SNP	MMEB9_E2
chr14	24153725	24153725	T	T	C	SNP	MMEB9_E2
chr14	24218007	24218007	A	A	G	SNP	MMEB9_E2
chr14	24444217	24444217	A	A	G	SNP	MMEB9_E2
chr14	24788395	24788395	G	G	A	SNP	MMEB9_E2
chr14	24987997	24987997	A	A	T	SNP	MMEB9_E2
chr14	25052750	25052750	G	G	A	SNP	MMEB9_E2
chr14	25240600	25240600	A	A	G	SNP	MMEB9_E2
chr14	25346441	25346441	A	A	T	SNP	MMEB9_E2
chr14	26114592	26114592	T	T	G	SNP	MMEB9_E2
chr14	27960439	27960439	T	T	A	SNP	MMEB9_E2
chr14	28960785	28960785	T	T	A	SNP	MMEB9_E2
chr14	29247211	29247211	G	G	T	SNP	MMEB9_E2
chr14	30202829	30202829	G	G	A	SNP	MMEB9_E2
chr14	31022322	31022322	A	A	C	SNP	MMEB9_E2
chr14	32816760	32816760	A	A	T	SNP	MMEB9_E2
chr14	32840912	32840912	A	A	T	SNP	MMEB9_E2
chr14	32851464	32851464	A	A	T	SNP	MMEB9_E2
chr14	33074387	33074387	T	T	C	SNP	MMEB9_E2
chr14	33123694	33123694	A	A	T	SNP	MMEB9_E2
chr14	33156151	33156151	A	A	T	SNP	MMEB9_E2
chr14	33282443	33282443	G	G	T	SNP	MMEB9_E2
chr14	33561289	33561289	C	C	T	SNP	MMEB9_E2
chr14	33906389	33906389	A	A	G	SNP	MMEB9_E2
chr14	33909746	33909746	A	A	C	SNP	MMEB9_E2
chr14	33919233	33919233	A	A	G	SNP	MMEB9_E2
chr14	34135284	34135284	T	T	C	SNP	MMEB9_E2
chr14	34191244	34191244	A	A	T	SNP	MMEB9_E2
chr14	34207163	34207163	A	A	G	SNP	MMEB9_E2
chr14	34230824	34230824	C	C	A	SNP	MMEB9_E2
chr14	34337241	34337241	A	A	T	SNP	MMEB9_E2
chr14	34452242	34452242	A	A	G	SNP	MMEB9_E2
chr14	34478803	34478803	T	T	C	SNP	MMEB9_E2
chr14	34570547	34570547	A	A	T	SNP	MMEB9_E2
chr14	34763768	34763768	T	T	C	SNP	MMEB9_E2
chr14	34782139	34782139	A	A	C	SNP	MMEB9_E2
chr14	34807665	34807665	A	A	T	SNP	MMEB9_E2
chr14	35143325	35143325	T	T	A	SNP	MMEB9_E2
chr14	35147855	35147855	T	T	C	SNP	MMEB9_E2
chr14	35385165	35385165	G	G	A	SNP	MMEB9_E2
chr14	35472657	35472657	T	T	A	SNP	MMEB9_E2
chr14	35762546	35762546	T	T	A	SNP	MMEB9_E2
chr14	36027832	36027832	A	A	T	SNP	MMEB9_E2
chr14	36342106	36342106	A	A	G	SNP	MMEB9_E2
chr14	36387587	36387587	A	A	T	SNP	MMEB9_E2
chr14	36654389	36654389	A	A	T	SNP	MMEB9_E2
chr14	36799410	36799410	G	G	T	SNP	MMEB9_E2
chr14	36808412	36808412	T	T	A	SNP	MMEB9_E2
chr14	36967346	36967346	A	A	G	SNP	MMEB9_E2
chr14	37165123	37165123	G	G	T	SNP	MMEB9_E2
chr14	37196787	37196787	G	G	A	SNP	MMEB9_E2
chr14	37376687	37376687	A	A	G	SNP	MMEB9_E2
chr14	37601793	37601793	G	G	A	SNP	MMEB9_E2
chr14	38882846	38882846	G	G	A	SNP	MMEB9_E2
chr14	39087555	39087555	A	A	T	SNP	MMEB9_E2
chr14	39153584	39153584	T	T	C	SNP	MMEB9_E2
chr14	39270610	39270610	A	A	G	SNP	MMEB9_E2
chr14	39298173	39298173	T	T	A	SNP	MMEB9_E2
chr14	39469998	39469998	A	A	C	SNP	MMEB9_E2
chr14	40284706	40284706	G	G	A	SNP	MMEB9_E2
chr14	40709256	40709256	C	C	T	SNP	MMEB9_E2
chr14	40767983	40767983	A	A	T	SNP	MMEB9_E2
chr14	41113731	41113731	A	A	T	SNP	MMEB9_E2
chr14	41281240	41281240	T	T	C	SNP	MMEB9_E2
chr14	41295054	41295054	A	A	T	SNP	MMEB9_E2
chr14	41360444	41360444	A	A	T	SNP	MMEB9_E2
chr14	41374879	41374879	A	A	T	SNP	MMEB9_E2
chr14	41525785	41525785	A	A	C	SNP	MMEB9_E2
chr14	43431111	43431111	A	A	C	SNP	MMEB9_E2
chr14	43677570	43677570	G	G	A	SNP	MMEB9_E2
chr14	43803189	43803189	A	A	T	SNP	MMEB9_E2
chr14	43811397	43811397	T	T	G	SNP	MMEB9_E2
chr14	44494618	44494618	C	C	T	SNP	MMEB9_E2
chr14	45807681	45807681	A	A	T	SNP	MMEB9_E2
chr14	46679520	46679520	A	A	T	SNP	MMEB9_E2
chr14	47283192	47283192	T	T	C	SNP	MMEB9_E2
chr14	48673179	48673179	T	T	C	SNP	MMEB9_E2
chr14	48861526	48861526	G	G	T	SNP	MMEB9_E2
chr14	49086236	49086236	T	T	C	SNP	MMEB9_E2
chr14	49163171	49163171	G	G	A	SNP	MMEB9_E2
chr14	49491734	49491734	T	T	G	SNP	MMEB9_E2
chr14	49492730	49492730	G	G	T	SNP	MMEB9_E2
chr14	49499969	49499969	G	G	A	SNP	MMEB9_E2
chr14	49515091	49515091	A	A	G	SNP	MMEB9_E2
chr14	49605222	49605222	A	A	T	SNP	MMEB9_E2
chr14	49619549	49619549	G	G	T	SNP	MMEB9_E2
chr14	49623362	49623362	G	G	T	SNP	MMEB9_E2
chr14	49746547	49746547	T	T	A	SNP	MMEB9_E2
chr14	49856046	49856046	T	T	C	SNP	MMEB9_E2
chr14	49948047	49948047	G	G	A	SNP	MMEB9_E2
chr14	50728963	50728963	C	C	T	SNP	MMEB9_E2
chr14	50883290	50883290	G	G	A	SNP	MMEB9_E2
chr14	51159182	51159182	T	T	A	SNP	MMEB9_E2
chr14	51248628	51248628	G	G	A	SNP	MMEB9_E2
chr14	51251332	51251332	G	G	A	SNP	MMEB9_E2
chr14	51434320	51434320	A	A	T	SNP	MMEB9_E2
chr14	51502820	51502820	C	C	A	SNP	MMEB9_E2
chr14	51688918	51688918	G	G	A	SNP	MMEB9_E2
chr14	51798975	51798975	T	T	C	SNP	MMEB9_E2
chr14	51822070	51822070	G	G	T	SNP	MMEB9_E2
chr14	51925906	51925906	T	T	C	SNP	MMEB9_E2
chr14	51931152	51931152	A	A	T	SNP	MMEB9_E2
chr14	51974224	51974224	C	C	T	SNP	MMEB9_E2
chr14	52021347	52021347	C	C	T	SNP	MMEB9_E2
chr14	52044312	52044312	T	T	C	SNP	MMEB9_E2
chr14	52141565	52141565	T	T	G	SNP	MMEB9_E2
chr14	52250188	52250188	A	A	G	SNP	MMEB9_E2
chr14	52428024	52428024	C	C	T	SNP	MMEB9_E2
chr14	52458661	52458661	T	T	C	SNP	MMEB9_E2
chr14	52582188	52582188	G	G	A	SNP	MMEB9_E2
chr14	52586365	52586365	A	A	G	SNP	MMEB9_E2
chr14	52697070	52697070	A	A	G	SNP	MMEB9_E2
chr14	52709810	52709810	A	A	T	SNP	MMEB9_E2
chr14	52819516	52819516	T	T	C	SNP	MMEB9_E2
chr14	53062152	53062152	C	C	T	SNP	MMEB9_E2
chr14	53516569	53516569	G	G	A	SNP	MMEB9_E2
chr14	53920644	53920644	T	T	A	SNP	MMEB9_E2
chr14	54021616	54021616	T	T	A	SNP	MMEB9_E2
chr14	54240637	54240637	G	G	A	SNP	MMEB9_E2
chr14	55061383	55061383	A	A	G	SNP	MMEB9_E2
chr14	55203441	55203441	C	C	T	SNP	MMEB9_E2
chr14	55498538	55498538	T	T	A	SNP	MMEB9_E2
chr14	55974798	55974798	T	T	A	SNP	MMEB9_E2
chr14	56533779	56533779	A	A	G	SNP	MMEB9_E2
chr14	57870881	57870881	T	T	G	SNP	MMEB9_E2
chr14	58454439	58454439	T	T	C	SNP	MMEB9_E2
chr14	58685687	58685687	T	T	A	SNP	MMEB9_E2
chr14	58703886	58703886	G	G	C	SNP	MMEB9_E2
chr14	59017577	59017577	A	A	G	SNP	MMEB9_E2
chr14	59353321	59353321	T	T	A	SNP	MMEB9_E2
chr14	59615890	59615890	A	A	C	SNP	MMEB9_E2
chr14	59849257	59849257	T	T	A	SNP	MMEB9_E2
chr14	60307703	60307703	T	T	A	SNP	MMEB9_E2
chr14	60326284	60326284	T	T	G	SNP	MMEB9_E2
chr14	60508127	60508127	A	A	T	SNP	MMEB9_E2
chr14	60597283	60597283	C	C	T	SNP	MMEB9_E2
chr14	62397435	62397435	G	G	A	SNP	MMEB9_E2
chr14	62631236	62631236	C	C	T	SNP	MMEB9_E2
chr14	62844839	62844839	T	T	A	SNP	MMEB9_E2
chr14	62878642	62878642	A	A	G	SNP	MMEB9_E2
chr14	62987632	62987632	A	A	T	SNP	MMEB9_E2
chr14	63124507	63124507	G	G	T	SNP	MMEB9_E2
chr14	63138479	63138479	A	A	T	SNP	MMEB9_E2
chr14	63429702	63429702	A	A	C	SNP	MMEB9_E2
chr14	65278200	65278200	T	T	A	SNP	MMEB9_E2
chr14	65370375	65370375	T	T	C	SNP	MMEB9_E2
chr14	66423833	66423833	G	G	A	SNP	MMEB9_E2
chr14	66504927	66504927	C	C	A	SNP	MMEB9_E2
chr14	66557636	66557636	G	G	A	SNP	MMEB9_E2
chr14	66569237	66569237	T	T	C	SNP	MMEB9_E2
chr14	66580578	66580578	T	T	A	SNP	MMEB9_E2
chr14	66601957	66601957	T	T	A	SNP	MMEB9_E2
chr14	66602482	66602482	C	C	T	SNP	MMEB9_E2
chr14	68919028	68919028	T	T	C	SNP	MMEB9_E2
chr14	68947773	68947773	T	T	C	SNP	MMEB9_E2
chr14	69157715	69157715	G	G	T	SNP	MMEB9_E2
chr14	69229494	69229494	A	A	G	SNP	MMEB9_E2
chr14	69239829	69239829	G	G	T	SNP	MMEB9_E2
chr14	69249056	69249056	A	A	T	SNP	MMEB9_E2
chr14	69540004	69540004	G	G	A	SNP	MMEB9_E2
chr14	69549238	69549238	G	G	A	SNP	MMEB9_E2
chr14	70624718	70624718	A	A	G	SNP	MMEB9_E2
chr14	73272774	73272774	A	A	G	SNP	MMEB9_E2
chr14	73280434	73280434	A	A	C	SNP	MMEB9_E2
chr14	73319330	73319330	T	T	C	SNP	MMEB9_E2
chr14	73344999	73344999	T	T	A	SNP	MMEB9_E2
chr14	73436392	73436392	A	A	G	SNP	MMEB9_E2
chr14	73601443	73601443	T	T	A	SNP	MMEB9_E2
chr14	73656680	73656680	C	C	T	SNP	MMEB9_E2
chr14	73673802	73673802	A	A	G	SNP	MMEB9_E2
chr14	75944502	75944502	T	T	C	SNP	MMEB9_E2
chr14	76006092	76006092	T	T	A	SNP	MMEB9_E2
chr14	76390277	76390277	T	T	G	SNP	MMEB9_E2
chr14	76443645	76443645	A	A	G	SNP	MMEB9_E2
chr14	76604104	76604104	C	C	T	SNP	MMEB9_E2
chr14	77127700	77127700	A	A	T	SNP	MMEB9_E2
chr14	77547782	77547782	G	G	A	SNP	MMEB9_E2
chr14	77601965	77601965	G	G	T	SNP	MMEB9_E2
chr14	77610138	77610138	A	A	G	SNP	MMEB9_E2
chr14	77637152	77637152	T	T	A	SNP	MMEB9_E2
chr14	78022590	78022590	A	A	G	SNP	MMEB9_E2
chr14	78091133	78091133	T	T	A	SNP	MMEB9_E2
chr14	78091588	78091588	C	C	T	SNP	MMEB9_E2
chr14	78373854	78373854	C	C	A	SNP	MMEB9_E2
chr14	79175683	79175683	A	A	T	SNP	MMEB9_E2
chr14	79188119	79188119	G	G	A	SNP	MMEB9_E2
chr14	79388027	79388027	A	A	T	SNP	MMEB9_E2
chr14	79959056	79959056	T	T	A	SNP	MMEB9_E2
chr14	80007254	80007254	T	T	A	SNP	MMEB9_E2
chr14	80052539	80052539	T	T	A	SNP	MMEB9_E2
chr14	80098723	80098723	A	A	T	SNP	MMEB9_E2
chr14	80189511	80189511	A	A	G	SNP	MMEB9_E2
chr14	80437963	80437963	C	C	A	SNP	MMEB9_E2
chr14	80543815	80543815	T	T	C	SNP	MMEB9_E2
chr14	80674276	80674276	G	G	A	SNP	MMEB9_E2
chr14	81836589	81836589	A	A	G	SNP	MMEB9_E2
chr14	81933166	81933166	A	A	T	SNP	MMEB9_E2
chr14	81953191	81953191	G	G	T	SNP	MMEB9_E2
chr14	82181191	82181191	G	G	T	SNP	MMEB9_E2
chr14	82312310	82312310	T	T	A	SNP	MMEB9_E2
chr14	82416019	82416019	A	A	C	SNP	MMEB9_E2
chr14	82754650	82754650	A	A	T	SNP	MMEB9_E2
chr14	82845991	82845991	T	T	G	SNP	MMEB9_E2
chr14	82989870	82989870	T	T	A	SNP	MMEB9_E2
chr14	83326687	83326687	C	C	T	SNP	MMEB9_E2
chr14	83756618	83756618	A	A	C	SNP	MMEB9_E2
chr14	84323832	84323832	C	C	T	SNP	MMEB9_E2
chr14	84610244	84610244	A	A	T	SNP	MMEB9_E2
chr14	85425290	85425290	T	T	G	SNP	MMEB9_E2
chr14	86642800	86642800	T	T	C	SNP	MMEB9_E2
chr14	86652785	86652785	A	A	G	SNP	MMEB9_E2
chr14	86829275	86829275	A	A	G	SNP	MMEB9_E2
chr14	87265262	87265262	A	A	T	SNP	MMEB9_E2
chr14	87454933	87454933	A	A	T	SNP	MMEB9_E2
chr14	87455322	87455322	T	T	A	SNP	MMEB9_E2
chr14	87459762	87459762	T	T	A	SNP	MMEB9_E2
chr14	87480895	87480895	T	T	G	SNP	MMEB9_E2
chr14	87531584	87531584	T	T	G	SNP	MMEB9_E2
chr14	87808376	87808376	A	A	G	SNP	MMEB9_E2
chr14	87876929	87876929	G	G	A	SNP	MMEB9_E2
chr14	88003359	88003359	T	T	A	SNP	MMEB9_E2
chr14	88016490	88016490	G	G	A	SNP	MMEB9_E2
chr14	88241536	88241536	C	C	T	SNP	MMEB9_E2
chr14	88366345	88366345	T	T	A	SNP	MMEB9_E2
chr14	88588820	88588820	A	A	G	SNP	MMEB9_E2
chr14	88761745	88761745	T	T	A	SNP	MMEB9_E2
chr14	89465405	89465405	A	A	T	SNP	MMEB9_E2
chr14	89493778	89493778	C	C	G	SNP	MMEB9_E2
chr14	89522523	89522523	A	A	T	SNP	MMEB9_E2
chr14	90872643	90872643	C	C	T	SNP	MMEB9_E2
chr14	91422677	91422677	A	A	G	SNP	MMEB9_E2
chr14	91740866	91740866	G	G	T	SNP	MMEB9_E2
chr14	92564251	92564251	T	T	G	SNP	MMEB9_E2
chr14	92715561	92715561	G	G	C	SNP	MMEB9_E2
chr14	92727846	92727846	C	C	A	SNP	MMEB9_E2
chr14	92752155	92752155	C	C	T	SNP	MMEB9_E2
chr14	92783351	92783351	A	A	G	SNP	MMEB9_E2
chr14	92843875	92843875	T	T	C	SNP	MMEB9_E2
chr14	92909658	92909658	G	G	A	SNP	MMEB9_E2
chr14	92956015	92956015	T	T	C	SNP	MMEB9_E2
chr14	93342999	93342999	A	A	G	SNP	MMEB9_E2
chr14	93677301	93677301	T	T	C	SNP	MMEB9_E2
chr14	93722610	93722610	T	T	G	SNP	MMEB9_E2
chr14	93807116	93807116	T	T	G	SNP	MMEB9_E2
chr14	94350352	94350352	A	A	T	SNP	MMEB9_E2
chr14	94588804	94588804	T	T	A	SNP	MMEB9_E2
chr14	94596480	94596480	T	T	G	SNP	MMEB9_E2
chr14	95019198	95019198	T	T	C	SNP	MMEB9_E2
chr14	95092135	95092135	G	G	A	SNP	MMEB9_E2
chr14	95150498	95150498	A	A	T	SNP	MMEB9_E2
chr14	96565098	96565098	T	T	A	SNP	MMEB9_E2
chr14	96887709	96887709	T	T	A	SNP	MMEB9_E2
chr14	96909740	96909740	C	C	A	SNP	MMEB9_E2
chr14	97026127	97026127	T	T	C	SNP	MMEB9_E2
chr14	97036169	97036169	C	C	A	SNP	MMEB9_E2
chr14	97075074	97075074	G	G	A	SNP	MMEB9_E2
chr14	97090623	97090623	A	A	G	SNP	MMEB9_E2
chr14	97120524	97120524	G	G	T	SNP	MMEB9_E2
chr14	97145232	97145232	G	G	A	SNP	MMEB9_E2
chr14	97263241	97263241	A	A	C	SNP	MMEB9_E2
chr14	97300787	97300787	T	T	A	SNP	MMEB9_E2
chr14	97415874	97415874	G	G	A	SNP	MMEB9_E2
chr14	97524631	97524631	T	T	A	SNP	MMEB9_E2
chr14	97563712	97563712	T	T	A	SNP	MMEB9_E2
chr14	97588572	97588572	T	T	A	SNP	MMEB9_E2
chr14	97793865	97793865	G	G	A	SNP	MMEB9_E2
chr14	97825420	97825420	T	T	A	SNP	MMEB9_E2
chr14	97936400	97936400	T	T	A	SNP	MMEB9_E2
chr14	98121219	98121219	C	C	A	SNP	MMEB9_E2
chr14	98125009	98125009	C	C	T	SNP	MMEB9_E2
chr14	98131385	98131385	A	A	T	SNP	MMEB9_E2
chr14	98271004	98271004	A	A	G	SNP	MMEB9_E2
chr14	98290604	98290604	T	T	C	SNP	MMEB9_E2
chr14	98293754	98293754	T	T	G	SNP	MMEB9_E2
chr14	98360542	98360542	T	T	C	SNP	MMEB9_E2
chr14	99670488	99670488	G	G	A	SNP	MMEB9_E2
chr14	99793301	99793301	C	C	T	SNP	MMEB9_E2
chr14	99970341	99970341	T	T	G	SNP	MMEB9_E2
chr14	100676032	100676032	T	T	A	SNP	MMEB9_E2
chr14	101610264	101610264	A	A	T	SNP	MMEB9_E2
chr14	103082198	103082198	A	A	G	SNP	MMEB9_E2
chr14	104862468	104862468	A	A	G	SNP	MMEB9_E2
chr14	104988237	104988237	A	A	G	SNP	MMEB9_E2
chr14	105114235	105114235	T	T	A	SNP	MMEB9_E2
chr14	106564573	106564573	A	A	G	SNP	MMEB9_E2
chr14	106583047	106583047	T	T	C	SNP	MMEB9_E2
chr14	106673618	106673618	T	T	C	SNP	MMEB9_E2
chr14	106726357	106726357	T	T	A	SNP	MMEB9_E2
chr14	107048511	107048511	C	C	T	SNP	MMEB9_E2
chr14	107165467	107165467	T	T	C	SNP	MMEB9_E2
chr14	107170279	107170279	A	A	T	SNP	MMEB9_E2
chr14	107228742	107228742	T	T	A	SNP	MMEB9_E2
chr15	32980375	32980375	T	T	C	SNP	MMEB9_E2
chr15	35846920	35846920	T	T	G	SNP	MMEB9_E2
chr15	43786490	43786490	T	T	C	SNP	MMEB9_E2
chr15	43936160	43936160	C	C	T	SNP	MMEB9_E2
chr15	43995371	43995371	G	G	A	SNP	MMEB9_E2
chr15	44255546	44255546	C	C	A	SNP	MMEB9_E2
chr15	44282552	44282552	A	A	G	SNP	MMEB9_E2
chr15	44364018	44364018	G	G	T	SNP	MMEB9_E2
chr15	44383581	44383581	T	T	A	SNP	MMEB9_E2
chr15	51256159	51256159	T	T	A	SNP	MMEB9_E2
chr15	52755624	52755624	A	A	G	SNP	MMEB9_E2
chr15	53856573	53856573	T	T	A	SNP	MMEB9_E2
chr15	53856589	53856589	A	A	T	SNP	MMEB9_E2
chr15	53892270	53892270	A	A	T	SNP	MMEB9_E2
chr15	54093754	54093754	A	A	T	SNP	MMEB9_E2
chr15	54301320	54301320	A	A	G	SNP	MMEB9_E2
chr15	54658084	54658084	T	T	A	SNP	MMEB9_E2
chr15	54707474	54707474	G	G	A	SNP	MMEB9_E2
chr15	54727707	54727707	T	T	C	SNP	MMEB9_E2
chr15	54732930	54732930	A	A	T	SNP	MMEB9_E2
chr15	54747828	54747828	C	C	A	SNP	MMEB9_E2
chr15	54784624	54784624	A	A	T	SNP	MMEB9_E2
chr15	58426715	58426715	T	T	A	SNP	MMEB9_E2
chr15	62315339	62315339	A	A	T	SNP	MMEB9_E2
chr15	72601532	72601532	G	G	T	SNP	MMEB9_E2
chr15	73305903	73305903	A	A	G	SNP	MMEB9_E2
chr15	73328794	73328794	G	G	A	SNP	MMEB9_E2
chr15	73480819	73480819	A	A	T	SNP	MMEB9_E2
chr15	78566512	78566512	T	T	G	SNP	MMEB9_E2
chr15	78727942	78727942	C	C	T	SNP	MMEB9_E2
chr15	78793598	78793598	T	T	A	SNP	MMEB9_E2
chr15	79001353	79001353	T	T	G	SNP	MMEB9_E2
chr15	79028077	79028077	T	T	C	SNP	MMEB9_E2
chr15	79069435	79069435	C	C	A	SNP	MMEB9_E2
chr15	79189158	79189158	T	T	A	SNP	MMEB9_E2
chr15	79206881	79206881	T	T	C	SNP	MMEB9_E2
chr15	79229958	79229958	G	G	T	SNP	MMEB9_E2
chr15	79478881	79478881	C	C	A	SNP	MMEB9_E2
chr15	79528148	79528148	A	A	T	SNP	MMEB9_E2
chr15	79586558	79586558	A	A	C	SNP	MMEB9_E2
chr15	79619737	79619737	A	A	C	SNP	MMEB9_E2
chr15	79812848	79812848	G	G	T	SNP	MMEB9_E2
chr15	79824233	79824233	T	T	G	SNP	MMEB9_E2
chr15	79893270	79893270	T	T	C	SNP	MMEB9_E2
chr15	80120686	80120686	A	A	C	SNP	MMEB9_E2
chr15	84322692	84322692	G	G	T	SNP	MMEB9_E2
chr15	85797246	85797246	T	T	A	SNP	MMEB9_E2
chr15	86872717	86872717	T	T	C	SNP	MMEB9_E2
chr15	87171174	87171174	A	A	G	SNP	MMEB9_E2
chr15	87270191	87270191	G	G	A	SNP	MMEB9_E2
chr15	87420012	87420012	A	A	G	SNP	MMEB9_E2
chr15	87420249	87420249	A	A	C	SNP	MMEB9_E2
chr15	87530898	87530898	C	C	A	SNP	MMEB9_E2
chr15	87930371	87930371	T	T	C	SNP	MMEB9_E2
chr15	90034991	90034991	T	T	G	SNP	MMEB9_E2
chr15	90258233	90258233	T	T	A	SNP	MMEB9_E2
chr15	91066641	91066641	T	T	A	SNP	MMEB9_E2
chr15	91257647	91257647	T	T	A	SNP	MMEB9_E2
chr15	91295559	91295559	C	C	A	SNP	MMEB9_E2
chr15	91347416	91347416	A	A	G	SNP	MMEB9_E2
chr15	91558111	91558111	G	G	A	SNP	MMEB9_E2
chr15	91559147	91559147	T	T	C	SNP	MMEB9_E2
chr15	91697841	91697841	T	T	C	SNP	MMEB9_E2
chr15	91709093	91709093	T	T	A	SNP	MMEB9_E2
chr15	92041497	92041497	T	T	G	SNP	MMEB9_E2
chr15	92096833	92096833	G	G	A	SNP	MMEB9_E2
chr15	92106672	92106672	T	T	A	SNP	MMEB9_E2
chr15	92153243	92153243	A	A	G	SNP	MMEB9_E2
chr15	92197249	92197249	A	A	G	SNP	MMEB9_E2
chr15	92378119	92378119	A	A	T	SNP	MMEB9_E2
chr15	92382259	92382259	T	T	G	SNP	MMEB9_E2
chr15	92451945	92451945	G	G	A	SNP	MMEB9_E2
chr15	92461074	92461074	T	T	G	SNP	MMEB9_E2
chr15	92568188	92568188	C	C	G	SNP	MMEB9_E2
chr15	92583904	92583904	T	T	A	SNP	MMEB9_E2
chr15	92851070	92851070	G	G	A	SNP	MMEB9_E2
chr15	92893570	92893570	A	A	G	SNP	MMEB9_E2
chr15	93005174	93005174	G	G	A	SNP	MMEB9_E2
chr15	93134203	93134203	A	A	T	SNP	MMEB9_E2
chr15	93141449	93141449	A	A	C	SNP	MMEB9_E2
chr15	93252935	93252935	T	T	G	SNP	MMEB9_E2
chr15	93256405	93256405	C	C	T	SNP	MMEB9_E2
chr15	94738080	94738080	A	A	C	SNP	MMEB9_E2
chr15	99501553	99501553	A	A	G	SNP	MMEB9_E2
chr15	99699035	99699035	G	G	A	SNP	MMEB9_E2
chr15	99700908	99700908	G	G	T	SNP	MMEB9_E2
chr15	100537933	100537933	C	C	A	SNP	MMEB9_E2
chr15	100684273	100684273	A	A	T	SNP	MMEB9_E2
chr15	100943834	100943834	A	A	G	SNP	MMEB9_E2
chr15	101271581	101271581	C	C	T	SNP	MMEB9_E2
chr15	101357554	101357554	T	T	A	SNP	MMEB9_E2
chr15	101405711	101405711	T	T	C	SNP	MMEB9_E2
chr15	102335684	102335684	C	C	T	SNP	MMEB9_E2
chr15	102456637	102456637	A	A	G	SNP	MMEB9_E2
chr16	888738	888738	A	A	C	SNP	MMEB9_E2
chr16	1614539	1614539	C	C	A	SNP	MMEB9_E2
chr16	2297875	2297875	T	T	A	SNP	MMEB9_E2
chr16	2414097	2414097	A	A	C	SNP	MMEB9_E2
chr16	2465921	2465921	G	G	T	SNP	MMEB9_E2
chr16	2739896	2739896	T	T	A	SNP	MMEB9_E2
chr16	2770338	2770338	C	C	A	SNP	MMEB9_E2
chr16	2775497	2775497	C	C	T	SNP	MMEB9_E2
chr16	2877828	2877828	G	G	A	SNP	MMEB9_E2
chr16	2899942	2899942	C	C	T	SNP	MMEB9_E2
chr16	3018355	3018355	A	A	C	SNP	MMEB9_E2
chr16	3045830	3045830	A	A	G	SNP	MMEB9_E2
chr16	3119112	3119112	T	T	G	SNP	MMEB9_E2
chr16	3619088	3619088	G	G	A	SNP	MMEB9_E2
chr16	4543311	4543311	C	C	T	SNP	MMEB9_E2
chr16	4716868	4716868	G	G	A	SNP	MMEB9_E2
chr16	4753443	4753443	G	G	A	SNP	MMEB9_E2
chr16	4835451	4835451	A	A	T	SNP	MMEB9_E2
chr16	4836728	4836728	A	A	C	SNP	MMEB9_E2
chr16	4852207	4852207	A	A	G	SNP	MMEB9_E2
chr16	4886232	4886232	A	A	T	SNP	MMEB9_E2
chr16	4960449	4960449	C	C	A	SNP	MMEB9_E2
chr16	5006720	5006720	T	T	G	SNP	MMEB9_E2
chr16	5109280	5109280	T	T	C	SNP	MMEB9_E2
chr16	5606572	5606572	A	A	G	SNP	MMEB9_E2
chr16	5617006	5617006	G	G	A	SNP	MMEB9_E2
chr16	5624065	5624065	T	T	A	SNP	MMEB9_E2
chr16	5907307	5907307	T	T	A	SNP	MMEB9_E2
chr16	6035790	6035790	G	G	A	SNP	MMEB9_E2
chr16	6134271	6134271	G	G	C	SNP	MMEB9_E2
chr16	6656044	6656044	A	A	G	SNP	MMEB9_E2
chr16	6922009	6922009	A	A	T	SNP	MMEB9_E2
chr16	7006187	7006187	A	A	T	SNP	MMEB9_E2
chr16	7053868	7053868	A	A	G	SNP	MMEB9_E2
chr16	7100545	7100545	G	G	T	SNP	MMEB9_E2
chr16	7130487	7130487	A	A	T	SNP	MMEB9_E2
chr16	7134744	7134744	A	A	T	SNP	MMEB9_E2
chr16	7169096	7169096	A	A	T	SNP	MMEB9_E2
chr16	7185193	7185193	A	A	T	SNP	MMEB9_E2
chr16	7205295	7205295	T	T	A	SNP	MMEB9_E2
chr16	7308870	7308870	C	C	A	SNP	MMEB9_E2
chr16	7404186	7404186	G	G	A	SNP	MMEB9_E2
chr16	7411364	7411364	G	G	T	SNP	MMEB9_E2
chr16	7438422	7438422	G	G	A	SNP	MMEB9_E2
chr16	7446290	7446290	A	A	T	SNP	MMEB9_E2
chr16	7472556	7472556	C	C	A	SNP	MMEB9_E2
chr16	7571087	7571087	G	G	T	SNP	MMEB9_E2
chr16	7614609	7614609	G	G	A	SNP	MMEB9_E2
chr16	7669415	7669415	A	A	T	SNP	MMEB9_E2
chr16	7695568	7695568	A	A	T	SNP	MMEB9_E2
chr16	7722706	7722706	A	A	C	SNP	MMEB9_E2
chr16	7723190	7723190	C	C	T	SNP	MMEB9_E2
chr16	7724310	7724310	T	T	A	SNP	MMEB9_E2
chr16	7755781	7755781	T	T	C	SNP	MMEB9_E2
chr16	7775490	7775490	C	C	A	SNP	MMEB9_E2
chr16	7789981	7789981	C	C	T	SNP	MMEB9_E2
chr16	7807168	7807168	A	A	T	SNP	MMEB9_E2
chr16	7904647	7904647	G	G	A	SNP	MMEB9_E2
chr16	7924067	7924067	G	G	A	SNP	MMEB9_E2
chr16	8090647	8090647	A	A	T	SNP	MMEB9_E2
chr16	8111453	8111453	C	C	A	SNP	MMEB9_E2
chr16	8328981	8328981	A	A	C	SNP	MMEB9_E2
chr16	8435874	8435874	A	A	G	SNP	MMEB9_E2
chr16	8594990	8594990	T	T	C	SNP	MMEB9_E2
chr16	10845514	10845514	T	T	G	SNP	MMEB9_E2
chr16	10939524	10939524	T	T	C	SNP	MMEB9_E2
chr16	11370766	11370766	C	C	T	SNP	MMEB9_E2
chr16	11456907	11456907	A	A	T	SNP	MMEB9_E2
chr16	11713559	11713559	A	A	G	SNP	MMEB9_E2
chr16	11921687	11921687	G	G	A	SNP	MMEB9_E2
chr16	12728786	12728786	T	T	C	SNP	MMEB9_E2
chr16	12819432	12819432	G	G	A	SNP	MMEB9_E2
chr16	12829148	12829148	A	A	C	SNP	MMEB9_E2
chr16	12907245	12907245	T	T	C	SNP	MMEB9_E2
chr16	12959754	12959754	T	T	G	SNP	MMEB9_E2
chr16	12963765	12963765	A	A	G	SNP	MMEB9_E2
chr16	13041681	13041681	T	T	C	SNP	MMEB9_E2
chr16	13093933	13093933	C	C	T	SNP	MMEB9_E2
chr16	13135387	13135387	C	C	A	SNP	MMEB9_E2
chr16	13155592	13155592	T	T	A	SNP	MMEB9_E2
chr16	13165865	13165865	A	A	G	SNP	MMEB9_E2
chr16	13173218	13173218	C	C	T	SNP	MMEB9_E2
chr16	13465588	13465588	A	A	G	SNP	MMEB9_E2
chr16	13480755	13480755	A	A	T	SNP	MMEB9_E2
chr16	13503975	13503975	A	A	T	SNP	MMEB9_E2
chr16	13508162	13508162	T	T	A	SNP	MMEB9_E2
chr16	13546778	13546778	C	C	T	SNP	MMEB9_E2
chr16	13674918	13674918	A	A	G	SNP	MMEB9_E2
chr16	13805436	13805436	A	A	C	SNP	MMEB9_E2
chr16	14869701	14869701	A	A	C	SNP	MMEB9_E2
chr16	14898535	14898535	T	T	A	SNP	MMEB9_E2
chr16	16890971	16890971	C	C	T	SNP	MMEB9_E2
chr16	16897195	16897195	G	G	A	SNP	MMEB9_E2
chr16	16917345	16917345	T	T	A	SNP	MMEB9_E2
chr16	17066125	17066125	A	A	C	SNP	MMEB9_E2
chr16	17068296	17068296	T	T	C	SNP	MMEB9_E2
chr16	18974447	18974447	A	A	G	SNP	MMEB9_E2
chr16	19136784	19136784	T	T	A	SNP	MMEB9_E2
chr16	19224426	19224426	A	A	C	SNP	MMEB9_E2
chr16	19245163	19245163	T	T	A	SNP	MMEB9_E2
chr16	19282259	19282259	T	T	C	SNP	MMEB9_E2
chr16	19465732	19465732	T	T	A	SNP	MMEB9_E2
chr16	19545414	19545414	T	T	A	SNP	MMEB9_E2
chr16	21560261	21560261	T	T	A	SNP	MMEB9_E2
chr16	22894506	22894506	T	T	A	SNP	MMEB9_E2
chr16	23237483	23237483	C	C	T	SNP	MMEB9_E2
chr16	23261180	23261180	C	C	T	SNP	MMEB9_E2
chr16	24455961	24455961	C	C	T	SNP	MMEB9_E2
chr16	25769672	25769672	A	A	T	SNP	MMEB9_E2
chr16	25772216	25772216	A	A	G	SNP	MMEB9_E2
chr16	25776205	25776205	C	C	T	SNP	MMEB9_E2
chr16	25880352	25880352	G	G	C	SNP	MMEB9_E2
chr16	25911781	25911781	A	A	C	SNP	MMEB9_E2
chr16	26413341	26413341	C	C	T	SNP	MMEB9_E2
chr16	30503218	30503218	G	G	A	SNP	MMEB9_E2
chr16	32403360	32403360	T	T	A	SNP	MMEB9_E2
chr16	32404626	32404626	A	A	G	SNP	MMEB9_E2
chr16	32612339	32612339	T	T	C	SNP	MMEB9_E2
chr16	32625066	32625066	A	A	T	SNP	MMEB9_E2
chr16	32627642	32627642	G	G	A	SNP	MMEB9_E2
chr16	33389035	33389035	G	G	A	SNP	MMEB9_E2
chr16	33768132	33768132	A	A	G	SNP	MMEB9_E2
chr16	46508000	46508000	T	T	C	SNP	MMEB9_E2
chr16	46546785	46546785	C	C	G	SNP	MMEB9_E2
chr16	46554955	46554955	G	G	A	SNP	MMEB9_E2
chr16	46612592	46612592	A	A	T	SNP	MMEB9_E2
chr16	46780091	46780091	A	A	T	SNP	MMEB9_E2
chr16	46908112	46908112	A	A	G	SNP	MMEB9_E2
chr16	46929738	46929738	T	T	A	SNP	MMEB9_E2
chr16	46972821	46972821	T	T	C	SNP	MMEB9_E2
chr16	47068367	47068367	C	C	T	SNP	MMEB9_E2
chr16	47072439	47072439	G	G	T	SNP	MMEB9_E2
chr16	47094363	47094363	C	C	T	SNP	MMEB9_E2
chr16	47243860	47243860	A	A	T	SNP	MMEB9_E2
chr16	47392395	47392395	A	A	G	SNP	MMEB9_E2
chr16	47773938	47773938	T	T	A	SNP	MMEB9_E2
chr16	48188142	48188142	G	G	A	SNP	MMEB9_E2
chr16	48227128	48227128	G	G	T	SNP	MMEB9_E2
chr16	48759264	48759264	T	T	C	SNP	MMEB9_E2
chr16	49078088	49078088	A	A	T	SNP	MMEB9_E2
chr16	49096986	49096986	T	T	G	SNP	MMEB9_E2
chr16	49345818	49345818	T	T	C	SNP	MMEB9_E2
chr16	49406775	49406775	A	A	C	SNP	MMEB9_E2
chr16	49457872	49457872	T	T	C	SNP	MMEB9_E2
chr16	49541154	49541154	A	A	G	SNP	MMEB9_E2
chr16	49569485	49569485	C	C	T	SNP	MMEB9_E2
chr16	50051071	50051071	T	T	C	SNP	MMEB9_E2
chr16	50066441	50066441	T	T	G	SNP	MMEB9_E2
chr16	51368250	51368250	T	T	G	SNP	MMEB9_E2
chr16	52937207	52937207	A	A	G	SNP	MMEB9_E2
chr16	53023862	53023862	T	T	G	SNP	MMEB9_E2
chr16	53153126	53153126	A	A	C	SNP	MMEB9_E2
chr16	54024321	54024321	T	T	A	SNP	MMEB9_E2
chr16	54450797	54450797	A	A	C	SNP	MMEB9_E2
chr16	54508274	54508274	A	A	G	SNP	MMEB9_E2
chr16	54534654	54534654	A	A	G	SNP	MMEB9_E2
chr16	55226391	55226391	T	T	C	SNP	MMEB9_E2
chr16	55290645	55290645	A	A	T	SNP	MMEB9_E2
chr16	55370126	55370126	C	C	A	SNP	MMEB9_E2
chr16	55448523	55448523	C	C	T	SNP	MMEB9_E2
chr16	55734795	55734795	A	A	T	SNP	MMEB9_E2
chr16	58664354	58664354	G	G	T	SNP	MMEB9_E2
chr16	58941699	58941699	A	A	G	SNP	MMEB9_E2
chr16	59606277	59606277	T	T	C	SNP	MMEB9_E2
chr16	63513292	63513292	G	G	T	SNP	MMEB9_E2
chr16	63811116	63811116	T	T	A	SNP	MMEB9_E2
chr16	64263403	64263403	T	T	C	SNP	MMEB9_E2
chr16	64395276	64395276	T	T	A	SNP	MMEB9_E2
chr16	64613754	64613754	T	T	C	SNP	MMEB9_E2
chr16	64645236	64645236	T	T	A	SNP	MMEB9_E2
chr16	65884919	65884919	A	A	T	SNP	MMEB9_E2
chr16	66560824	66560824	T	T	C	SNP	MMEB9_E2
chr16	66609798	66609798	A	A	T	SNP	MMEB9_E2
chr16	66610175	66610175	C	C	A	SNP	MMEB9_E2
chr16	66705116	66705116	G	G	T	SNP	MMEB9_E2
chr16	66752740	66752740	A	A	T	SNP	MMEB9_E2
chr16	66798518	66798518	G	G	T	SNP	MMEB9_E2
chr16	66890611	66890611	T	T	C	SNP	MMEB9_E2
chr16	67103480	67103480	G	G	T	SNP	MMEB9_E2
chr16	67114618	67114618	T	T	A	SNP	MMEB9_E2
chr16	67577224	67577224	C	C	T	SNP	MMEB9_E2
chr16	67678678	67678678	G	G	T	SNP	MMEB9_E2
chr16	67774045	67774045	C	C	T	SNP	MMEB9_E2
chr16	68027680	68027680	T	T	C	SNP	MMEB9_E2
chr16	68394205	68394205	C	C	A	SNP	MMEB9_E2
chr16	68662463	68662463	T	T	A	SNP	MMEB9_E2
chr16	69835741	69835741	C	C	G	SNP	MMEB9_E2
chr16	70228210	70228210	G	G	A	SNP	MMEB9_E2
chr16	70267819	70267819	A	A	T	SNP	MMEB9_E2
chr16	70489743	70489743	C	C	A	SNP	MMEB9_E2
chr16	70663154	70663154	C	C	T	SNP	MMEB9_E2
chr16	70714940	70714940	A	A	T	SNP	MMEB9_E2
chr16	71126355	71126355	T	T	C	SNP	MMEB9_E2
chr16	72363962	72363962	A	A	C	SNP	MMEB9_E2
chr16	73813883	73813883	T	T	G	SNP	MMEB9_E2
chr16	74165570	74165570	C	C	T	SNP	MMEB9_E2
chr16	74329424	74329424	T	T	C	SNP	MMEB9_E2
chr16	74441332	74441332	C	C	T	SNP	MMEB9_E2
chr16	74485348	74485348	A	A	G	SNP	MMEB9_E2
chr16	74922585	74922585	A	A	T	SNP	MMEB9_E2
chr16	74924455	74924455	A	A	T	SNP	MMEB9_E2
chr16	74964644	74964644	A	A	T	SNP	MMEB9_E2
chr16	75048635	75048635	C	C	T	SNP	MMEB9_E2
chr16	75069579	75069579	T	T	C	SNP	MMEB9_E2
chr16	75098614	75098614	T	T	C	SNP	MMEB9_E2
chr16	75120254	75120254	C	C	T	SNP	MMEB9_E2
chr16	75219657	75219657	A	A	T	SNP	MMEB9_E2
chr16	75369262	75369262	A	A	G	SNP	MMEB9_E2
chr16	75375600	75375600	C	C	T	SNP	MMEB9_E2
chr16	77577785	77577785	C	C	T	SNP	MMEB9_E2
chr16	78418005	78418005	G	G	C	SNP	MMEB9_E2
chr16	78419493	78419493	A	A	T	SNP	MMEB9_E2
chr16	78732733	78732733	G	G	T	SNP	MMEB9_E2
chr16	78732734	78732734	T	T	G	SNP	MMEB9_E2
chr16	79335931	79335931	T	T	A	SNP	MMEB9_E2
chr16	79600019	79600019	T	T	C	SNP	MMEB9_E2
chr16	79765668	79765668	T	T	A	SNP	MMEB9_E2
chr16	79797519	79797519	A	A	C	SNP	MMEB9_E2
chr16	79861864	79861864	A	A	T	SNP	MMEB9_E2
chr16	80025226	80025226	A	A	T	SNP	MMEB9_E2
chr16	80057824	80057824	T	T	C	SNP	MMEB9_E2
chr16	80072918	80072918	T	T	C	SNP	MMEB9_E2
chr16	80194612	80194612	T	T	A	SNP	MMEB9_E2
chr16	80994883	80994883	C	C	T	SNP	MMEB9_E2
chr16	81178041	81178041	T	T	G	SNP	MMEB9_E2
chr16	81221808	81221808	T	T	C	SNP	MMEB9_E2
chr16	81426627	81426627	T	T	G	SNP	MMEB9_E2
chr16	81487956	81487956	C	C	T	SNP	MMEB9_E2
chr16	81654593	81654593	C	C	A	SNP	MMEB9_E2
chr16	81780533	81780533	T	T	A	SNP	MMEB9_E2
chr16	82003466	82003466	A	A	T	SNP	MMEB9_E2
chr16	82011727	82011727	C	C	A	SNP	MMEB9_E2
chr16	82108662	82108662	C	C	G	SNP	MMEB9_E2
chr16	83603029	83603029	A	A	T	SNP	MMEB9_E2
chr16	83632884	83632884	T	T	C	SNP	MMEB9_E2
chr16	83749557	83749557	T	T	A	SNP	MMEB9_E2
chr16	84207579	84207579	G	G	A	SNP	MMEB9_E2
chr16	84261626	84261626	T	T	C	SNP	MMEB9_E2
chr16	84271762	84271762	G	G	A	SNP	MMEB9_E2
chr16	84274252	84274252	A	A	T	SNP	MMEB9_E2
chr16	84351803	84351803	G	G	A	SNP	MMEB9_E2
chr16	84591144	84591144	A	A	G	SNP	MMEB9_E2
chr16	85233986	85233986	T	T	C	SNP	MMEB9_E2
chr16	85969811	85969811	A	A	T	SNP	MMEB9_E2
chr16	86229663	86229663	C	C	T	SNP	MMEB9_E2
chr16	86384309	86384309	T	T	A	SNP	MMEB9_E2
chr16	86465362	86465362	T	T	C	SNP	MMEB9_E2
chr16	86534077	86534077	G	G	A	SNP	MMEB9_E2
chr16	86667196	86667196	G	G	A	SNP	MMEB9_E2
chr16	86670346	86670346	C	C	T	SNP	MMEB9_E2
chr16	86735108	86735108	C	C	A	SNP	MMEB9_E2
chr16	86755934	86755934	A	A	G	SNP	MMEB9_E2
chr16	86790378	86790378	A	A	G	SNP	MMEB9_E2
chr16	87942363	87942363	T	T	A	SNP	MMEB9_E2
chr16	88054795	88054795	T	T	A	SNP	MMEB9_E2
chr16	88091636	88091636	T	T	A	SNP	MMEB9_E2
chr16	88098546	88098546	T	T	C	SNP	MMEB9_E2
chr16	88130350	88130350	C	C	T	SNP	MMEB9_E2
chr16	88219661	88219661	A	A	G	SNP	MMEB9_E2
chr16	88247430	88247430	T	T	C	SNP	MMEB9_E2
chr16	88320491	88320491	G	G	A	SNP	MMEB9_E2
chr16	89286426	89286426	T	T	A	SNP	MMEB9_E2
chr16	89891669	89891669	A	A	C	SNP	MMEB9_E2
chr16	89908178	89908178	T	T	G	SNP	MMEB9_E2
chr17	1451370	1451370	A	A	T	SNP	MMEB9_E2
chr17	1727205	1727205	A	A	C	SNP	MMEB9_E2
chr17	1867051	1867051	G	G	A	SNP	MMEB9_E2
chr17	1876213	1876213	A	A	C	SNP	MMEB9_E2
chr17	2035466	2035466	G	G	T	SNP	MMEB9_E2
chr17	2069220	2069220	A	A	T	SNP	MMEB9_E2
chr17	2172998	2172998	A	A	G	SNP	MMEB9_E2
chr17	2447752	2447752	G	G	A	SNP	MMEB9_E2
chr17	2448314	2448314	A	A	T	SNP	MMEB9_E2
chr17	2458139	2458139	T	T	C	SNP	MMEB9_E2
chr17	2622332	2622332	T	T	A	SNP	MMEB9_E2
chr17	2667767	2667767	A	A	T	SNP	MMEB9_E2
chr17	3071407	3071407	C	C	T	SNP	MMEB9_E2
chr17	4566907	4566907	T	T	C	SNP	MMEB9_E2
chr17	5055106	5055106	T	T	C	SNP	MMEB9_E2
chr17	6279078	6279078	A	A	T	SNP	MMEB9_E2
chr17	6961820	6961820	G	G	A	SNP	MMEB9_E2
chr17	7433617	7433617	T	T	C	SNP	MMEB9_E2
chr17	7479138	7479138	A	A	G	SNP	MMEB9_E2
chr17	7644162	7644162	A	A	T	SNP	MMEB9_E2
chr17	7809188	7809188	C	C	A	SNP	MMEB9_E2
chr17	7896418	7896418	T	T	C	SNP	MMEB9_E2
chr17	7912607	7912607	A	A	C	SNP	MMEB9_E2
chr17	7930637	7930637	C	C	A	SNP	MMEB9_E2
chr17	7996863	7996863	T	T	C	SNP	MMEB9_E2
chr17	8006596	8006596	G	G	A	SNP	MMEB9_E2
chr17	8568338	8568338	G	G	A	SNP	MMEB9_E2
chr17	8769346	8769346	T	T	C	SNP	MMEB9_E2
chr17	9063318	9063318	A	A	T	SNP	MMEB9_E2
chr17	9096207	9096207	G	G	T	SNP	MMEB9_E2
chr17	9154128	9154128	A	A	G	SNP	MMEB9_E2
chr17	10934772	10934772	T	T	A	SNP	MMEB9_E2
chr17	11085986	11085986	A	A	G	SNP	MMEB9_E2
chr17	11164329	11164329	T	T	C	SNP	MMEB9_E2
chr17	13040484	13040484	T	T	C	SNP	MMEB9_E2
chr17	13131193	13131193	C	C	A	SNP	MMEB9_E2
chr17	13146844	13146844	T	T	G	SNP	MMEB9_E2
chr17	13206333	13206333	A	A	G	SNP	MMEB9_E2
chr17	13262707	13262707	G	G	A	SNP	MMEB9_E2
chr17	13300393	13300393	G	G	A	SNP	MMEB9_E2
chr17	13626175	13626175	A	A	C	SNP	MMEB9_E2
chr17	13803747	13803747	A	A	T	SNP	MMEB9_E2
chr17	13854473	13854473	A	A	T	SNP	MMEB9_E2
chr17	14321720	14321720	A	A	T	SNP	MMEB9_E2
chr17	14414371	14414371	C	C	G	SNP	MMEB9_E2
chr17	15376673	15376673	A	A	G	SNP	MMEB9_E2
chr17	16159666	16159666	G	G	A	SNP	MMEB9_E2
chr17	16380900	16380900	A	A	G	SNP	MMEB9_E2
chr17	16503852	16503852	G	G	T	SNP	MMEB9_E2
chr17	16687127	16687127	G	G	A	SNP	MMEB9_E2
chr17	16940596	16940596	A	A	G	SNP	MMEB9_E2
chr17	17106949	17106949	T	T	C	SNP	MMEB9_E2
chr17	17194343	17194343	T	T	C	SNP	MMEB9_E2
chr17	17519687	17519687	T	T	C	SNP	MMEB9_E2
chr17	17775327	17775327	G	G	A	SNP	MMEB9_E2
chr17	17941465	17941465	A	A	C	SNP	MMEB9_E2
chr17	18015336	18015336	G	G	A	SNP	MMEB9_E2
chr17	20468704	20468704	G	G	T	SNP	MMEB9_E2
chr17	20523122	20523122	C	C	T	SNP	MMEB9_E2
chr17	20684146	20684146	C	C	G	SNP	MMEB9_E2
chr17	20745286	20745286	G	G	A	SNP	MMEB9_E2
chr17	20763142	20763142	A	A	T	SNP	MMEB9_E2
chr17	20805628	20805628	A	A	C	SNP	MMEB9_E2
chr17	20852566	20852566	C	C	T	SNP	MMEB9_E2
chr17	20860036	20860036	G	G	A	SNP	MMEB9_E2
chr17	20868491	20868491	T	T	A	SNP	MMEB9_E2
chr17	20971315	20971315	C	C	T	SNP	MMEB9_E2
chr17	21011689	21011689	T	T	C	SNP	MMEB9_E2
chr17	21029069	21029069	C	C	A	SNP	MMEB9_E2
chr17	21251334	21251334	T	T	A	SNP	MMEB9_E2
chr17	21340615	21340615	G	G	A	SNP	MMEB9_E2
chr17	21794138	21794138	C	C	T	SNP	MMEB9_E2
chr17	22242063	22242063	C	C	T	SNP	MMEB9_E2
chr17	25498248	25498248	G	G	A	SNP	MMEB9_E2
chr17	25600614	25600614	A	A	T	SNP	MMEB9_E2
chr17	25618287	25618287	C	C	G	SNP	MMEB9_E2
chr17	25714355	25714355	T	T	G	SNP	MMEB9_E2
chr17	25788579	25788579	G	G	A	SNP	MMEB9_E2
chr17	26142168	26142168	A	A	G	SNP	MMEB9_E2
chr17	26142858	26142858	T	T	C	SNP	MMEB9_E2
chr17	26175596	26175596	G	G	T	SNP	MMEB9_E2
chr17	26199284	26199284	A	A	C	SNP	MMEB9_E2
chr17	26317303	26317303	C	C	A	SNP	MMEB9_E2
chr17	26583601	26583601	C	C	A	SNP	MMEB9_E2
chr17	26709967	26709967	T	T	A	SNP	MMEB9_E2
chr17	26798468	26798468	T	T	A	SNP	MMEB9_E2
chr17	26806370	26806370	G	G	A	SNP	MMEB9_E2
chr17	27139101	27139101	G	G	A	SNP	MMEB9_E2
chr17	29063292	29063292	G	G	A	SNP	MMEB9_E2
chr17	29066942	29066942	T	T	C	SNP	MMEB9_E2
chr17	30086520	30086520	T	T	A	SNP	MMEB9_E2
chr17	30569005	30569005	A	A	G	SNP	MMEB9_E2
chr17	30952684	30952684	C	C	A	SNP	MMEB9_E2
chr17	31321857	31321857	A	A	C	SNP	MMEB9_E2
chr17	31433055	31433055	T	T	C	SNP	MMEB9_E2
chr17	31451861	31451861	T	T	A	SNP	MMEB9_E2
chr17	31452076	31452076	A	A	G	SNP	MMEB9_E2
chr17	31798875	31798875	A	A	G	SNP	MMEB9_E2
chr17	31862021	31862021	C	C	T	SNP	MMEB9_E2
chr17	31887396	31887396	T	T	G	SNP	MMEB9_E2
chr17	31914622	31914622	A	A	T	SNP	MMEB9_E2
chr17	31931674	31931674	T	T	C	SNP	MMEB9_E2
chr17	32202808	32202808	T	T	A	SNP	MMEB9_E2
chr17	32429140	32429140	C	C	A	SNP	MMEB9_E2
chr17	32511116	32511116	A	A	G	SNP	MMEB9_E2
chr17	32527016	32527016	G	G	A	SNP	MMEB9_E2
chr17	32663879	32663879	A	A	T	SNP	MMEB9_E2
chr17	32761986	32761986	G	G	A	SNP	MMEB9_E2
chr17	32892314	32892314	A	A	T	SNP	MMEB9_E2
chr17	33112412	33112412	A	A	T	SNP	MMEB9_E2
chr17	33168361	33168361	C	C	T	SNP	MMEB9_E2
chr17	33178701	33178701	A	A	T	SNP	MMEB9_E2
chr17	33207640	33207640	G	G	A	SNP	MMEB9_E2
chr17	33396533	33396533	T	T	A	SNP	MMEB9_E2
chr17	33468563	33468563	C	C	A	SNP	MMEB9_E2
chr17	33537895	33537895	A	A	C	SNP	MMEB9_E2
chr17	33644865	33644865	G	G	T	SNP	MMEB9_E2
chr17	33672667	33672667	C	C	T	SNP	MMEB9_E2
chr17	33824739	33824739	C	C	A	SNP	MMEB9_E2
chr17	33828774	33828774	T	T	C	SNP	MMEB9_E2
chr17	33855943	33855943	A	A	T	SNP	MMEB9_E2
chr17	33857299	33857299	G	G	A	SNP	MMEB9_E2
chr17	33859557	33859557	T	T	A	SNP	MMEB9_E2
chr17	33929680	33929680	T	T	C	SNP	MMEB9_E2
chr17	34223400	34223400	A	A	G	SNP	MMEB9_E2
chr17	34308123	34308123	A	A	C	SNP	MMEB9_E2
chr17	34365834	34365834	T	T	C	SNP	MMEB9_E2
chr17	34441030	34441030	A	A	C	SNP	MMEB9_E2
chr17	34467042	34467042	G	G	A	SNP	MMEB9_E2
chr17	34863321	34863321	A	A	G	SNP	MMEB9_E2
chr17	35085864	35085864	G	G	T	SNP	MMEB9_E2
chr17	35127327	35127327	C	C	A	SNP	MMEB9_E2
chr17	35199031	35199031	A	A	G	SNP	MMEB9_E2
chr17	35223187	35223187	T	T	A	SNP	MMEB9_E2
chr17	35263292	35263292	T	T	C	SNP	MMEB9_E2
chr17	35442620	35442620	C	C	G	SNP	MMEB9_E2
chr17	35520899	35520899	C	C	T	SNP	MMEB9_E2
chr17	36554946	36554946	T	T	A	SNP	MMEB9_E2
chr17	36820156	36820156	C	C	T	SNP	MMEB9_E2
chr17	36826004	36826004	G	G	A	SNP	MMEB9_E2
chr17	37218219	37218219	G	G	A	SNP	MMEB9_E2
chr17	38007924	38007924	A	A	T	SNP	MMEB9_E2
chr17	38181276	38181276	A	A	C	SNP	MMEB9_E2
chr17	38400203	38400203	G	G	A	SNP	MMEB9_E2
chr17	38512026	38512026	T	T	C	SNP	MMEB9_E2
chr17	39846795	39846795	T	T	A	SNP	MMEB9_E2
chr17	39928201	39928201	T	T	C	SNP	MMEB9_E2
chr17	40444438	40444438	C	C	T	SNP	MMEB9_E2
chr17	40968742	40968742	A	A	T	SNP	MMEB9_E2
chr17	41060882	41060882	G	G	A	SNP	MMEB9_E2
chr17	41095559	41095559	A	A	T	SNP	MMEB9_E2
chr17	41344936	41344936	C	C	T	SNP	MMEB9_E2
chr17	41472970	41472970	G	G	A	SNP	MMEB9_E2
chr17	41575947	41575947	A	A	G	SNP	MMEB9_E2
chr17	41709912	41709912	A	A	G	SNP	MMEB9_E2
chr17	41745783	41745783	T	T	A	SNP	MMEB9_E2
chr17	41819569	41819569	C	C	T	SNP	MMEB9_E2
chr17	41918299	41918299	A	A	G	SNP	MMEB9_E2
chr17	43006006	43006006	G	G	A	SNP	MMEB9_E2
chr17	43050193	43050193	G	G	A	SNP	MMEB9_E2
chr17	43064251	43064251	A	A	C	SNP	MMEB9_E2
chr17	43460848	43460848	A	A	G	SNP	MMEB9_E2
chr17	43693169	43693169	A	A	T	SNP	MMEB9_E2
chr17	43745649	43745649	A	A	T	SNP	MMEB9_E2
chr17	43748470	43748470	G	G	A	SNP	MMEB9_E2
chr17	43827986	43827986	A	A	T	SNP	MMEB9_E2
chr17	44107911	44107911	A	A	G	SNP	MMEB9_E2
chr17	45742418	45742418	C	C	A	SNP	MMEB9_E2
chr17	46343153	46343153	A	A	G	SNP	MMEB9_E2
chr17	46473164	46473164	T	T	A	SNP	MMEB9_E2
chr17	46512333	46512333	G	G	A	SNP	MMEB9_E2
chr17	46530621	46530621	T	T	C	SNP	MMEB9_E2
chr17	46564298	46564298	T	T	C	SNP	MMEB9_E2
chr17	46817134	46817134	T	T	C	SNP	MMEB9_E2
chr17	46817946	46817946	T	T	C	SNP	MMEB9_E2
chr17	47041111	47041111	G	G	A	SNP	MMEB9_E2
chr17	47149402	47149402	G	G	C	SNP	MMEB9_E2
chr17	47149403	47149403	C	C	T	SNP	MMEB9_E2
chr17	47184627	47184627	A	A	C	SNP	MMEB9_E2
chr17	47292581	47292581	C	C	A	SNP	MMEB9_E2
chr17	47332204	47332204	A	A	G	SNP	MMEB9_E2
chr17	47558515	47558515	A	A	C	SNP	MMEB9_E2
chr17	47566452	47566452	G	G	A	SNP	MMEB9_E2
chr17	47743404	47743404	A	A	G	SNP	MMEB9_E2
chr17	47763426	47763426	G	G	A	SNP	MMEB9_E2
chr17	47983063	47983063	A	A	G	SNP	MMEB9_E2
chr17	48021764	48021764	A	A	T	SNP	MMEB9_E2
chr17	48885622	48885622	T	T	A	SNP	MMEB9_E2
chr17	49543226	49543226	C	C	T	SNP	MMEB9_E2
chr17	49731444	49731444	A	A	C	SNP	MMEB9_E2
chr17	52715770	52715770	A	A	T	SNP	MMEB9_E2
chr17	52716233	52716233	A	A	G	SNP	MMEB9_E2
chr17	52772166	52772166	C	C	T	SNP	MMEB9_E2
chr17	52795320	52795320	A	A	G	SNP	MMEB9_E2
chr17	53640800	53640800	A	A	T	SNP	MMEB9_E2
chr17	53700562	53700562	T	T	C	SNP	MMEB9_E2
chr17	53898036	53898036	A	A	T	SNP	MMEB9_E2
chr17	53914152	53914152	T	T	A	SNP	MMEB9_E2
chr17	54598053	54598053	T	T	A	SNP	MMEB9_E2
chr17	54846341	54846341	A	A	G	SNP	MMEB9_E2
chr17	55019463	55019463	A	A	T	SNP	MMEB9_E2
chr17	55140833	55140833	G	G	A	SNP	MMEB9_E2
chr17	55141774	55141774	G	G	A	SNP	MMEB9_E2
chr17	55254500	55254500	G	G	A	SNP	MMEB9_E2
chr17	55288268	55288268	G	G	C	SNP	MMEB9_E2
chr17	55473455	55473455	T	T	A	SNP	MMEB9_E2
chr17	55481955	55481955	T	T	A	SNP	MMEB9_E2
chr17	55631314	55631314	A	A	T	SNP	MMEB9_E2
chr17	55667070	55667070	A	A	T	SNP	MMEB9_E2
chr17	55667255	55667255	G	G	A	SNP	MMEB9_E2
chr17	55878042	55878042	T	T	A	SNP	MMEB9_E2
chr17	55958303	55958303	T	T	C	SNP	MMEB9_E2
chr17	56253557	56253557	A	A	G	SNP	MMEB9_E2
chr17	56263260	56263260	C	C	T	SNP	MMEB9_E2
chr17	56479380	56479380	C	C	A	SNP	MMEB9_E2
chr17	56495848	56495848	G	G	A	SNP	MMEB9_E2
chr17	56550973	56550973	G	G	A	SNP	MMEB9_E2
chr17	56596172	56596172	A	A	T	SNP	MMEB9_E2
chr17	56873643	56873643	T	T	G	SNP	MMEB9_E2
chr17	56874491	56874491	T	T	C	SNP	MMEB9_E2
chr17	57394570	57394570	C	C	A	SNP	MMEB9_E2
chr17	57636727	57636727	A	A	T	SNP	MMEB9_E2
chr17	57950798	57950798	G	G	A	SNP	MMEB9_E2
chr17	58381307	58381307	A	A	C	SNP	MMEB9_E2
chr17	58502600	58502600	T	T	C	SNP	MMEB9_E2
chr17	58640901	58640901	G	G	A	SNP	MMEB9_E2
chr17	59159595	59159595	A	A	T	SNP	MMEB9_E2
chr17	59471439	59471439	C	C	T	SNP	MMEB9_E2
chr17	60579129	60579129	T	T	G	SNP	MMEB9_E2
chr17	60789508	60789508	T	T	C	SNP	MMEB9_E2
chr17	60964318	60964318	A	A	T	SNP	MMEB9_E2
chr17	61208240	61208240	C	C	T	SNP	MMEB9_E2
chr17	61984324	61984324	C	C	T	SNP	MMEB9_E2
chr17	62020105	62020105	G	G	A	SNP	MMEB9_E2
chr17	62021068	62021068	G	G	C	SNP	MMEB9_E2
chr17	62111698	62111698	A	A	G	SNP	MMEB9_E2
chr17	62218600	62218600	A	A	G	SNP	MMEB9_E2
chr17	62696601	62696601	A	A	C	SNP	MMEB9_E2
chr17	64885042	64885042	A	A	G	SNP	MMEB9_E2
chr17	65545797	65545797	G	G	A	SNP	MMEB9_E2
chr17	67119939	67119939	A	A	C	SNP	MMEB9_E2
chr17	67453656	67453656	C	C	T	SNP	MMEB9_E2
chr17	67469892	67469892	G	G	C	SNP	MMEB9_E2
chr17	67654905	67654905	T	T	C	SNP	MMEB9_E2
chr17	67655696	67655696	C	C	A	SNP	MMEB9_E2
chr17	67773545	67773545	A	A	C	SNP	MMEB9_E2
chr17	67808204	67808204	G	G	A	SNP	MMEB9_E2
chr17	67813118	67813118	C	C	T	SNP	MMEB9_E2
chr17	67881233	67881233	G	G	A	SNP	MMEB9_E2
chr17	67882182	67882182	G	G	A	SNP	MMEB9_E2
chr17	67886033	67886033	A	A	T	SNP	MMEB9_E2
chr17	68004137	68004137	A	A	T	SNP	MMEB9_E2
chr17	68025208	68025208	G	G	C	SNP	MMEB9_E2
chr17	68026301	68026301	A	A	G	SNP	MMEB9_E2
chr17	68043202	68043202	T	T	C	SNP	MMEB9_E2
chr17	68061146	68061146	G	G	C	SNP	MMEB9_E2
chr17	68067757	68067757	A	A	C	SNP	MMEB9_E2
chr17	68797433	68797433	G	G	A	SNP	MMEB9_E2
chr17	68823358	68823358	A	A	T	SNP	MMEB9_E2
chr17	68835107	68835107	A	A	C	SNP	MMEB9_E2
chr17	68888455	68888455	C	C	A	SNP	MMEB9_E2
chr17	68939483	68939483	G	G	A	SNP	MMEB9_E2
chr17	68986066	68986066	G	G	T	SNP	MMEB9_E2
chr17	69016045	69016045	A	A	C	SNP	MMEB9_E2
chr17	69037722	69037722	T	T	C	SNP	MMEB9_E2
chr17	69038652	69038652	A	A	T	SNP	MMEB9_E2
chr17	69191967	69191967	G	G	A	SNP	MMEB9_E2
chr17	69198682	69198682	A	A	G	SNP	MMEB9_E2
chr17	69240063	69240063	A	A	T	SNP	MMEB9_E2
chr17	70033277	70033277	A	A	G	SNP	MMEB9_E2
chr17	70490265	70490265	A	A	C	SNP	MMEB9_E2
chr17	70494767	70494767	A	A	T	SNP	MMEB9_E2
chr17	70576725	70576725	C	C	T	SNP	MMEB9_E2
chr17	70697957	70697957	A	A	T	SNP	MMEB9_E2
chr17	70890785	70890785	A	A	G	SNP	MMEB9_E2
chr17	70989718	70989718	G	G	A	SNP	MMEB9_E2
chr17	71326049	71326049	T	T	A	SNP	MMEB9_E2
chr17	71462465	71462465	T	T	C	SNP	MMEB9_E2
chr17	71540617	71540617	A	A	G	SNP	MMEB9_E2
chr17	71566205	71566205	G	G	A	SNP	MMEB9_E2
chr17	71605704	71605704	A	A	C	SNP	MMEB9_E2
chr17	72783159	72783159	A	A	G	SNP	MMEB9_E2
chr17	72961710	72961710	G	G	A	SNP	MMEB9_E2
chr17	73564138	73564138	A	A	G	SNP	MMEB9_E2
chr17	73577196	73577196	G	G	A	SNP	MMEB9_E2
chr17	73642511	73642511	C	C	A	SNP	MMEB9_E2
chr17	73650446	73650446	G	G	A	SNP	MMEB9_E2
chr17	73773440	73773440	A	A	T	SNP	MMEB9_E2
chr17	74000811	74000811	G	G	A	SNP	MMEB9_E2
chr17	75110338	75110338	G	G	A	SNP	MMEB9_E2
chr17	75177675	75177675	T	T	G	SNP	MMEB9_E2
chr17	75674549	75674549	T	T	A	SNP	MMEB9_E2
chr17	77217198	77217198	A	A	T	SNP	MMEB9_E2
chr17	77353614	77353614	G	G	T	SNP	MMEB9_E2
chr17	77399059	77399059	C	C	A	SNP	MMEB9_E2
chr17	77687413	77687413	A	A	C	SNP	MMEB9_E2
chr17	78926991	78926991	C	C	T	SNP	MMEB9_E2
chr17	79116756	79116756	A	A	T	SNP	MMEB9_E2
chr17	79792308	79792308	T	T	A	SNP	MMEB9_E2
chr17	79811377	79811377	G	G	T	SNP	MMEB9_E2
chr17	80570937	80570937	T	T	C	SNP	MMEB9_E2
chr17	80586557	80586557	A	A	G	SNP	MMEB9_E2
chr18	295562	295562	A	A	G	SNP	MMEB9_E2
chr18	310872	310872	T	T	C	SNP	MMEB9_E2
chr18	400090	400090	T	T	G	SNP	MMEB9_E2
chr18	503053	503053	C	C	G	SNP	MMEB9_E2
chr18	505804	505804	A	A	G	SNP	MMEB9_E2
chr18	534533	534533	A	A	T	SNP	MMEB9_E2
chr18	648331	648331	C	C	A	SNP	MMEB9_E2
chr18	981874	981874	A	A	C	SNP	MMEB9_E2
chr18	1577116	1577116	T	T	C	SNP	MMEB9_E2
chr18	1696263	1696263	T	T	C	SNP	MMEB9_E2
chr18	1763028	1763028	T	T	G	SNP	MMEB9_E2
chr18	1996054	1996054	C	C	G	SNP	MMEB9_E2
chr18	2241163	2241163	T	T	A	SNP	MMEB9_E2
chr18	2265552	2265552	G	G	A	SNP	MMEB9_E2
chr18	2346641	2346641	A	A	C	SNP	MMEB9_E2
chr18	2577850	2577850	T	T	A	SNP	MMEB9_E2
chr18	3220854	3220854	T	T	C	SNP	MMEB9_E2
chr18	3545970	3545970	G	G	A	SNP	MMEB9_E2
chr18	3708788	3708788	T	T	A	SNP	MMEB9_E2
chr18	4074816	4074816	T	T	C	SNP	MMEB9_E2
chr18	5255870	5255870	A	A	T	SNP	MMEB9_E2
chr18	6024042	6024042	A	A	G	SNP	MMEB9_E2
chr18	10644926	10644926	A	A	G	SNP	MMEB9_E2
chr18	11394622	11394622	A	A	C	SNP	MMEB9_E2
chr18	12492555	12492555	A	A	T	SNP	MMEB9_E2
chr18	19024388	19024388	A	A	C	SNP	MMEB9_E2
chr18	19250522	19250522	C	C	A	SNP	MMEB9_E2
chr18	19583363	19583363	A	A	T	SNP	MMEB9_E2
chr18	19639632	19639632	T	T	C	SNP	MMEB9_E2
chr18	21269393	21269393	G	G	T	SNP	MMEB9_E2
chr18	21736827	21736827	A	A	G	SNP	MMEB9_E2
chr18	21834259	21834259	A	A	G	SNP	MMEB9_E2
chr18	22065760	22065760	G	G	A	SNP	MMEB9_E2
chr18	23023887	23023887	T	T	C	SNP	MMEB9_E2
chr18	23434258	23434258	A	A	G	SNP	MMEB9_E2
chr18	23466140	23466140	A	A	T	SNP	MMEB9_E2
chr18	23472301	23472301	T	T	A	SNP	MMEB9_E2
chr18	23482014	23482014	G	G	A	SNP	MMEB9_E2
chr18	23753089	23753089	A	A	G	SNP	MMEB9_E2
chr18	23762721	23762721	A	A	G	SNP	MMEB9_E2
chr18	23817781	23817781	T	T	A	SNP	MMEB9_E2
chr18	23939980	23939980	A	A	G	SNP	MMEB9_E2
chr18	23965218	23965218	A	A	C	SNP	MMEB9_E2
chr18	24029614	24029614	A	A	G	SNP	MMEB9_E2
chr18	24061074	24061074	T	T	C	SNP	MMEB9_E2
chr18	24135896	24135896	T	T	C	SNP	MMEB9_E2
chr18	24205067	24205067	A	A	T	SNP	MMEB9_E2
chr18	24217653	24217653	T	T	C	SNP	MMEB9_E2
chr18	24304028	24304028	C	C	G	SNP	MMEB9_E2
chr18	24479499	24479499	G	G	T	SNP	MMEB9_E2
chr18	24531961	24531961	G	G	A	SNP	MMEB9_E2
chr18	24625366	24625366	A	A	T	SNP	MMEB9_E2
chr18	24808962	24808962	A	A	T	SNP	MMEB9_E2
chr18	24810582	24810582	C	C	T	SNP	MMEB9_E2
chr18	24865484	24865484	C	C	T	SNP	MMEB9_E2
chr18	24940346	24940346	G	G	A	SNP	MMEB9_E2
chr18	24970378	24970378	G	G	C	SNP	MMEB9_E2
chr18	25041025	25041025	T	T	A	SNP	MMEB9_E2
chr18	25500038	25500038	C	C	T	SNP	MMEB9_E2
chr18	25532667	25532667	A	A	T	SNP	MMEB9_E2
chr18	25543516	25543516	G	G	A	SNP	MMEB9_E2
chr18	25954692	25954692	T	T	C	SNP	MMEB9_E2
chr18	26094449	26094449	C	C	A	SNP	MMEB9_E2
chr18	26100263	26100263	C	C	T	SNP	MMEB9_E2
chr18	27888388	27888388	T	T	A	SNP	MMEB9_E2
chr18	28078620	28078620	T	T	G	SNP	MMEB9_E2
chr18	28087596	28087596	G	G	A	SNP	MMEB9_E2
chr18	28284225	28284225	G	G	A	SNP	MMEB9_E2
chr18	28300946	28300946	G	G	A	SNP	MMEB9_E2
chr18	28463940	28463940	T	T	C	SNP	MMEB9_E2
chr18	29132919	29132919	T	T	A	SNP	MMEB9_E2
chr18	29141626	29141626	T	T	A	SNP	MMEB9_E2
chr18	29670464	29670464	A	A	C	SNP	MMEB9_E2
chr18	29741758	29741758	A	A	G	SNP	MMEB9_E2
chr18	29750979	29750979	G	G	A	SNP	MMEB9_E2
chr18	29834837	29834837	G	G	T	SNP	MMEB9_E2
chr18	30588283	30588283	A	A	G	SNP	MMEB9_E2
chr18	30731743	30731743	T	T	A	SNP	MMEB9_E2
chr18	30953447	30953447	A	A	T	SNP	MMEB9_E2
chr18	30967243	30967243	T	T	C	SNP	MMEB9_E2
chr18	31525082	31525082	A	A	T	SNP	MMEB9_E2
chr18	31589520	31589520	T	T	A	SNP	MMEB9_E2
chr18	31722347	31722347	T	T	G	SNP	MMEB9_E2
chr18	31921714	31921714	G	G	T	SNP	MMEB9_E2
chr18	32204905	32204905	T	T	A	SNP	MMEB9_E2
chr18	32225365	32225365	G	G	A	SNP	MMEB9_E2
chr18	32372093	32372093	A	A	G	SNP	MMEB9_E2
chr18	32377398	32377398	T	T	A	SNP	MMEB9_E2
chr18	34898911	34898911	T	T	A	SNP	MMEB9_E2
chr18	35988801	35988801	A	A	C	SNP	MMEB9_E2
chr18	35994961	35994961	A	A	T	SNP	MMEB9_E2
chr18	37108493	37108493	G	G	A	SNP	MMEB9_E2
chr18	37108743	37108743	A	A	T	SNP	MMEB9_E2
chr18	37444081	37444081	C	C	T	SNP	MMEB9_E2
chr18	37480361	37480361	C	C	A	SNP	MMEB9_E2
chr18	37558676	37558676	C	C	T	SNP	MMEB9_E2
chr18	37584375	37584375	G	G	A	SNP	MMEB9_E2
chr18	37970178	37970178	A	A	G	SNP	MMEB9_E2
chr18	38013719	38013719	A	A	T	SNP	MMEB9_E2
chr18	38025781	38025781	G	G	A	SNP	MMEB9_E2
chr18	38040581	38040581	A	A	T	SNP	MMEB9_E2
chr18	38048543	38048543	T	T	C	SNP	MMEB9_E2
chr18	38124873	38124873	T	T	A	SNP	MMEB9_E2
chr18	38154756	38154756	A	A	T	SNP	MMEB9_E2
chr18	38282829	38282829	C	C	A	SNP	MMEB9_E2
chr18	38313575	38313575	G	G	T	SNP	MMEB9_E2
chr18	39827377	39827377	C	C	T	SNP	MMEB9_E2
chr18	39827378	39827378	T	T	A	SNP	MMEB9_E2
chr18	39909042	39909042	G	G	A	SNP	MMEB9_E2
chr18	39916347	39916347	A	A	C	SNP	MMEB9_E2
chr18	40009008	40009008	C	C	A	SNP	MMEB9_E2
chr18	40022628	40022628	T	T	G	SNP	MMEB9_E2
chr18	40063155	40063155	T	T	A	SNP	MMEB9_E2
chr18	40104483	40104483	T	T	G	SNP	MMEB9_E2
chr18	40147751	40147751	T	T	G	SNP	MMEB9_E2
chr18	41129458	41129458	T	T	A	SNP	MMEB9_E2
chr18	41135875	41135875	G	G	T	SNP	MMEB9_E2
chr18	41614667	41614667	A	A	T	SNP	MMEB9_E2
chr18	42186855	42186855	T	T	C	SNP	MMEB9_E2
chr18	42313212	42313212	A	A	G	SNP	MMEB9_E2
chr18	42454655	42454655	A	A	T	SNP	MMEB9_E2
chr18	42466685	42466685	A	A	T	SNP	MMEB9_E2
chr18	42488473	42488473	A	A	T	SNP	MMEB9_E2
chr18	42526814	42526814	A	A	C	SNP	MMEB9_E2
chr18	42540078	42540078	T	T	C	SNP	MMEB9_E2
chr18	42658301	42658301	G	G	A	SNP	MMEB9_E2
chr18	42707899	42707899	G	G	A	SNP	MMEB9_E2
chr18	42760080	42760080	C	C	A	SNP	MMEB9_E2
chr18	42786068	42786068	G	G	A	SNP	MMEB9_E2
chr18	42821243	42821243	G	G	A	SNP	MMEB9_E2
chr18	42903438	42903438	G	G	A	SNP	MMEB9_E2
chr18	42947415	42947415	C	C	A	SNP	MMEB9_E2
chr18	43166063	43166063	A	A	C	SNP	MMEB9_E2
chr18	43284090	43284090	T	T	A	SNP	MMEB9_E2
chr18	43314586	43314586	T	T	A	SNP	MMEB9_E2
chr18	43349237	43349237	T	T	A	SNP	MMEB9_E2
chr18	44026775	44026775	T	T	A	SNP	MMEB9_E2
chr18	44081498	44081498	T	T	A	SNP	MMEB9_E2
chr18	44195494	44195494	T	T	A	SNP	MMEB9_E2
chr18	44281552	44281552	T	T	A	SNP	MMEB9_E2
chr18	44451439	44451439	G	G	T	SNP	MMEB9_E2
chr18	44457356	44457356	A	A	T	SNP	MMEB9_E2
chr18	45114448	45114448	T	T	G	SNP	MMEB9_E2
chr18	45298441	45298441	T	T	C	SNP	MMEB9_E2
chr18	45431121	45431121	G	G	A	SNP	MMEB9_E2
chr18	45473812	45473812	A	A	T	SNP	MMEB9_E2
chr18	45518118	45518118	C	C	T	SNP	MMEB9_E2
chr18	45641224	45641224	T	T	A	SNP	MMEB9_E2
chr18	48166378	48166378	A	A	T	SNP	MMEB9_E2
chr18	48265741	48265741	T	T	A	SNP	MMEB9_E2
chr18	48292228	48292228	A	A	G	SNP	MMEB9_E2
chr18	48301475	48301475	A	A	C	SNP	MMEB9_E2
chr18	48304138	48304138	T	T	C	SNP	MMEB9_E2
chr18	48306100	48306100	A	A	G	SNP	MMEB9_E2
chr18	48374936	48374936	G	G	A	SNP	MMEB9_E2
chr18	48670149	48670149	T	T	G	SNP	MMEB9_E2
chr18	48893402	48893402	A	A	C	SNP	MMEB9_E2
chr18	49138362	49138362	A	A	T	SNP	MMEB9_E2
chr18	49373991	49373991	A	A	G	SNP	MMEB9_E2
chr18	49560531	49560531	A	A	G	SNP	MMEB9_E2
chr18	49574384	49574384	T	T	A	SNP	MMEB9_E2
chr18	50895216	50895216	T	T	A	SNP	MMEB9_E2
chr18	51683582	51683582	T	T	A	SNP	MMEB9_E2
chr18	52222144	52222144	G	G	A	SNP	MMEB9_E2
chr18	52253883	52253883	A	A	T	SNP	MMEB9_E2
chr18	52675912	52675912	T	T	C	SNP	MMEB9_E2
chr18	52840478	52840478	A	A	G	SNP	MMEB9_E2
chr18	53046087	53046087	A	A	T	SNP	MMEB9_E2
chr18	53068333	53068333	G	G	T	SNP	MMEB9_E2
chr18	53081740	53081740	A	A	T	SNP	MMEB9_E2
chr18	53275015	53275015	A	A	G	SNP	MMEB9_E2
chr18	54895233	54895233	G	G	A	SNP	MMEB9_E2
chr18	55488002	55488002	T	T	C	SNP	MMEB9_E2
chr18	56744481	56744481	T	T	C	SNP	MMEB9_E2
chr18	57150911	57150911	A	A	T	SNP	MMEB9_E2
chr18	57290133	57290133	G	G	T	SNP	MMEB9_E2
chr18	57392437	57392437	T	T	A	SNP	MMEB9_E2
chr18	57498070	57498070	A	A	T	SNP	MMEB9_E2
chr18	57598914	57598914	G	G	A	SNP	MMEB9_E2
chr18	57787498	57787498	G	G	C	SNP	MMEB9_E2
chr18	57868538	57868538	A	A	G	SNP	MMEB9_E2
chr18	57906840	57906840	C	C	T	SNP	MMEB9_E2
chr18	59469595	59469595	C	C	G	SNP	MMEB9_E2
chr18	60823679	60823679	G	G	C	SNP	MMEB9_E2
chr18	62887029	62887029	A	A	T	SNP	MMEB9_E2
chr18	63509438	63509438	A	A	T	SNP	MMEB9_E2
chr18	63511910	63511910	A	A	T	SNP	MMEB9_E2
chr18	66429800	66429800	T	T	G	SNP	MMEB9_E2
chr18	66625480	66625480	A	A	G	SNP	MMEB9_E2
chr18	66809520	66809520	G	G	C	SNP	MMEB9_E2
chr18	66870057	66870057	T	T	C	SNP	MMEB9_E2
chr18	66888921	66888921	T	T	C	SNP	MMEB9_E2
chr18	66960382	66960382	A	A	T	SNP	MMEB9_E2
chr18	67078539	67078539	G	G	A	SNP	MMEB9_E2
chr18	67084923	67084923	A	A	G	SNP	MMEB9_E2
chr18	67094136	67094136	C	C	T	SNP	MMEB9_E2
chr18	67159582	67159582	T	T	C	SNP	MMEB9_E2
chr18	67162770	67162770	A	A	T	SNP	MMEB9_E2
chr18	67222587	67222587	A	A	T	SNP	MMEB9_E2
chr18	67222897	67222897	T	T	C	SNP	MMEB9_E2
chr18	67239593	67239593	A	A	T	SNP	MMEB9_E2
chr18	67327164	67327164	T	T	A	SNP	MMEB9_E2
chr18	67335112	67335112	A	A	G	SNP	MMEB9_E2
chr18	67446063	67446063	C	C	T	SNP	MMEB9_E2
chr18	67472188	67472188	G	G	A	SNP	MMEB9_E2
chr18	67525335	67525335	A	A	G	SNP	MMEB9_E2
chr18	67582488	67582488	T	T	G	SNP	MMEB9_E2
chr18	68359214	68359214	G	G	A	SNP	MMEB9_E2
chr18	69042212	69042212	A	A	G	SNP	MMEB9_E2
chr18	70606879	70606879	T	T	C	SNP	MMEB9_E2
chr18	70626556	70626556	T	T	C	SNP	MMEB9_E2
chr18	70967248	70967248	G	G	A	SNP	MMEB9_E2
chr18	72267921	72267921	C	C	T	SNP	MMEB9_E2
chr18	72351754	72351754	C	C	A	SNP	MMEB9_E2
chr18	72812216	72812216	C	C	A	SNP	MMEB9_E2
chr18	73716448	73716448	A	A	T	SNP	MMEB9_E2
chr18	74147819	74147819	A	A	T	SNP	MMEB9_E2
chr18	74406372	74406372	G	G	A	SNP	MMEB9_E2
chr18	74438553	74438553	G	G	A	SNP	MMEB9_E2
chr18	74459631	74459631	T	T	A	SNP	MMEB9_E2
chr18	74821808	74821808	A	A	C	SNP	MMEB9_E2
chr18	74942381	74942381	G	G	A	SNP	MMEB9_E2
chr18	75157869	75157869	A	A	G	SNP	MMEB9_E2
chr18	75320312	75320312	A	A	T	SNP	MMEB9_E2
chr18	75334423	75334423	A	A	C	SNP	MMEB9_E2
chr18	75467697	75467697	A	A	G	SNP	MMEB9_E2
chr18	75588470	75588470	A	A	T	SNP	MMEB9_E2
chr18	75593593	75593593	A	A	T	SNP	MMEB9_E2
chr18	75643752	75643752	A	A	C	SNP	MMEB9_E2
chr18	75653993	75653993	A	A	T	SNP	MMEB9_E2
chr18	75778901	75778901	A	A	G	SNP	MMEB9_E2
chr18	75808037	75808037	A	A	G	SNP	MMEB9_E2
chr18	76361599	76361599	T	T	G	SNP	MMEB9_E2
chr18	76474068	76474068	C	C	T	SNP	MMEB9_E2
chr18	76476018	76476018	T	T	G	SNP	MMEB9_E2
chr18	76490021	76490021	T	T	A	SNP	MMEB9_E2
chr18	76632942	76632942	T	T	A	SNP	MMEB9_E2
chr18	77639129	77639129	T	T	A	SNP	MMEB9_E2
chr18	77762955	77762955	A	A	G	SNP	MMEB9_E2
chr18	77892331	77892331	T	T	C	SNP	MMEB9_E2
chr19	2003965	2003965	T	T	C	SNP	MMEB9_E2
chr19	2607837	2607837	C	C	A	SNP	MMEB9_E2
chr19	2618815	2618815	T	T	A	SNP	MMEB9_E2
chr19	2743114	2743114	G	G	A	SNP	MMEB9_E2
chr19	2780268	2780268	A	A	T	SNP	MMEB9_E2
chr19	3259749	3259749	T	T	C	SNP	MMEB9_E2
chr19	3886757	3886757	G	G	A	SNP	MMEB9_E2
chr19	3956851	3956851	G	G	T	SNP	MMEB9_E2
chr19	4269385	4269385	T	T	A	SNP	MMEB9_E2
chr19	4278516	4278516	A	A	C	SNP	MMEB9_E2
chr19	4299401	4299401	C	C	T	SNP	MMEB9_E2
chr19	4748292	4748292	A	A	G	SNP	MMEB9_E2
chr19	4806377	4806377	T	T	A	SNP	MMEB9_E2
chr19	4846857	4846857	G	G	T	SNP	MMEB9_E2
chr19	5436153	5436153	A	A	G	SNP	MMEB9_E2
chr19	5480890	5480890	G	G	A	SNP	MMEB9_E2
chr19	5607724	5607724	A	A	C	SNP	MMEB9_E2
chr19	5612619	5612619	A	A	G	SNP	MMEB9_E2
chr19	5682685	5682685	A	A	G	SNP	MMEB9_E2
chr19	6297694	6297694	G	G	A	SNP	MMEB9_E2
chr19	6345378	6345378	G	G	A	SNP	MMEB9_E2
chr19	6444025	6444025	A	A	G	SNP	MMEB9_E2
chr19	6500208	6500208	T	T	A	SNP	MMEB9_E2
chr19	6616893	6616893	A	A	T	SNP	MMEB9_E2
chr19	6680570	6680570	C	C	T	SNP	MMEB9_E2
chr19	6807265	6807265	A	A	G	SNP	MMEB9_E2
chr19	6929814	6929814	A	A	T	SNP	MMEB9_E2
chr19	6990767	6990767	T	T	A	SNP	MMEB9_E2
chr19	7265308	7265308	A	A	G	SNP	MMEB9_E2
chr19	7400724	7400724	T	T	A	SNP	MMEB9_E2
chr19	7592818	7592818	T	T	A	SNP	MMEB9_E2
chr19	7781944	7781944	A	A	T	SNP	MMEB9_E2
chr19	7827954	7827954	A	A	G	SNP	MMEB9_E2
chr19	7967439	7967439	C	C	A	SNP	MMEB9_E2
chr19	7990980	7990980	A	A	C	SNP	MMEB9_E2
chr19	8119161	8119161	G	G	T	SNP	MMEB9_E2
chr19	8315522	8315522	G	G	A	SNP	MMEB9_E2
chr19	8569524	8569524	T	T	G	SNP	MMEB9_E2
chr19	8589531	8589531	A	A	T	SNP	MMEB9_E2
chr19	10093177	10093177	C	C	T	SNP	MMEB9_E2
chr19	10354615	10354615	G	G	T	SNP	MMEB9_E2
chr19	10464616	10464616	G	G	A	SNP	MMEB9_E2
chr19	10752777	10752777	G	G	T	SNP	MMEB9_E2
chr19	11120143	11120143	T	T	A	SNP	MMEB9_E2
chr19	11608637	11608637	A	A	G	SNP	MMEB9_E2
chr19	11760728	11760728	T	T	C	SNP	MMEB9_E2
chr19	12009702	12009702	T	T	A	SNP	MMEB9_E2
chr19	12026072	12026072	C	C	T	SNP	MMEB9_E2
chr19	12456546	12456546	T	T	C	SNP	MMEB9_E2
chr19	12669259	12669259	C	C	G	SNP	MMEB9_E2
chr19	13157640	13157640	G	G	T	SNP	MMEB9_E2
chr19	13316223	13316223	C	C	T	SNP	MMEB9_E2
chr19	13459566	13459566	C	C	G	SNP	MMEB9_E2
chr19	13533628	13533628	A	A	T	SNP	MMEB9_E2
chr19	13715966	13715966	A	A	G	SNP	MMEB9_E2
chr19	14274604	14274604	T	T	A	SNP	MMEB9_E2
chr19	15451735	15451735	T	T	A	SNP	MMEB9_E2
chr19	17795902	17795902	A	A	T	SNP	MMEB9_E2
chr19	17946596	17946596	A	A	T	SNP	MMEB9_E2
chr19	18185605	18185605	T	T	C	SNP	MMEB9_E2
chr19	18628163	18628163	A	A	G	SNP	MMEB9_E2
chr19	18691418	18691418	A	A	G	SNP	MMEB9_E2
chr19	18837299	18837299	G	G	A	SNP	MMEB9_E2
chr19	19120671	19120671	A	A	T	SNP	MMEB9_E2
chr19	19162358	19162358	T	T	C	SNP	MMEB9_E2
chr19	19414017	19414017	C	C	A	SNP	MMEB9_E2
chr19	19555007	19555007	T	T	A	SNP	MMEB9_E2
chr19	19563185	19563185	T	T	C	SNP	MMEB9_E2
chr19	19631234	19631234	T	T	C	SNP	MMEB9_E2
chr19	19864120	19864120	G	G	T	SNP	MMEB9_E2
chr19	20081387	20081387	T	T	G	SNP	MMEB9_E2
chr19	20107153	20107153	A	A	G	SNP	MMEB9_E2
chr19	20205951	20205951	C	C	A	SNP	MMEB9_E2
chr19	20456747	20456747	T	T	C	SNP	MMEB9_E2
chr19	21683405	21683405	T	T	A	SNP	MMEB9_E2
chr19	21866447	21866447	A	A	G	SNP	MMEB9_E2
chr19	21867982	21867982	T	T	A	SNP	MMEB9_E2
chr19	22535690	22535690	A	A	C	SNP	MMEB9_E2
chr19	22570486	22570486	T	T	A	SNP	MMEB9_E2
chr19	22572460	22572460	G	G	A	SNP	MMEB9_E2
chr19	23070689	23070689	T	T	A	SNP	MMEB9_E2
chr19	23397428	23397428	G	G	C	SNP	MMEB9_E2
chr19	23475388	23475388	A	A	G	SNP	MMEB9_E2
chr19	24037588	24037588	T	T	C	SNP	MMEB9_E2
chr19	24047080	24047080	C	C	T	SNP	MMEB9_E2
chr19	24211412	24211412	A	A	C	SNP	MMEB9_E2
chr19	24450302	24450302	A	A	T	SNP	MMEB9_E2
chr19	27840413	27840413	C	C	A	SNP	MMEB9_E2
chr19	27938594	27938594	G	G	A	SNP	MMEB9_E2
chr19	28327914	28327914	T	T	C	SNP	MMEB9_E2
chr19	28364215	28364215	G	G	T	SNP	MMEB9_E2
chr19	29333058	29333058	A	A	T	SNP	MMEB9_E2
chr19	29672847	29672847	C	C	A	SNP	MMEB9_E2
chr19	30611606	30611606	T	T	A	SNP	MMEB9_E2
chr19	31627484	31627484	T	T	A	SNP	MMEB9_E2
chr19	32890191	32890191	A	A	G	SNP	MMEB9_E2
chr19	32896078	32896078	G	G	A	SNP	MMEB9_E2
chr19	33292127	33292127	G	G	A	SNP	MMEB9_E2
chr19	33350982	33350982	A	A	T	SNP	MMEB9_E2
chr19	33427633	33427633	A	A	T	SNP	MMEB9_E2
chr19	33559201	33559201	C	C	A	SNP	MMEB9_E2
chr19	34280854	34280854	A	A	T	SNP	MMEB9_E2
chr19	34847054	34847054	T	T	G	SNP	MMEB9_E2
chr19	34917977	34917977	T	T	G	SNP	MMEB9_E2
chr19	35019138	35019138	T	T	C	SNP	MMEB9_E2
chr19	35534135	35534135	C	C	T	SNP	MMEB9_E2
chr19	35631275	35631275	G	G	C	SNP	MMEB9_E2
chr19	35842607	35842608	CG	CG	C	DEL	MMEB9_E2
chr19	38855797	38855797	T	T	A	SNP	MMEB9_E2
chr19	39650527	39650527	C	C	A	SNP	MMEB9_E2
chr19	39713916	39713916	T	T	C	SNP	MMEB9_E2
chr19	39850446	39850446	A	A	G	SNP	MMEB9_E2
chr19	40153250	40153250	G	G	T	SNP	MMEB9_E2
chr19	40215513	40215513	C	C	T	SNP	MMEB9_E2
chr19	40245878	40245878	A	A	T	SNP	MMEB9_E2
chr19	40353310	40353310	A	A	G	SNP	MMEB9_E2
chr19	40433908	40433908	G	G	A	SNP	MMEB9_E2
chr19	40617124	40617124	T	T	C	SNP	MMEB9_E2
chr19	40708852	40708852	C	C	T	SNP	MMEB9_E2
chr19	41022519	41022519	T	T	C	SNP	MMEB9_E2
chr19	41553272	41553272	A	A	G	SNP	MMEB9_E2
chr19	41834283	41834283	C	C	T	SNP	MMEB9_E2
chr19	44302360	44302360	C	C	A	SNP	MMEB9_E2
chr19	44497073	44497073	T	T	A	SNP	MMEB9_E2
chr19	45101620	45101620	A	A	G	SNP	MMEB9_E2
chr19	45375968	45375968	A	A	G	SNP	MMEB9_E2
chr19	45628845	45628845	G	G	A	SNP	MMEB9_E2
chr19	45680858	45680858	A	A	T	SNP	MMEB9_E2
chr19	45845089	45845089	C	C	A	SNP	MMEB9_E2
chr19	45890096	45890096	G	G	T	SNP	MMEB9_E2
chr19	45896002	45896002	T	T	C	SNP	MMEB9_E2
chr19	45956701	45956701	A	A	G	SNP	MMEB9_E2
chr19	45967084	45967084	T	T	A	SNP	MMEB9_E2
chr19	46051013	46051013	T	T	A	SNP	MMEB9_E2
chr19	46628644	46628644	T	T	C	SNP	MMEB9_E2
chr19	46669938	46669938	A	A	G	SNP	MMEB9_E2
chr19	46732581	46732581	G	G	T	SNP	MMEB9_E2
chr19	47121443	47121443	T	T	A	SNP	MMEB9_E2
chr19	47263298	47263298	A	A	T	SNP	MMEB9_E2
chr19	47328001	47328001	A	A	C	SNP	MMEB9_E2
chr19	47565013	47565013	T	T	C	SNP	MMEB9_E2
chr19	47587745	47587745	A	A	C	SNP	MMEB9_E2
chr19	47628649	47628649	T	T	A	SNP	MMEB9_E2
chr19	49924085	49924085	T	T	A	SNP	MMEB9_E2
chr19	50336637	50336637	T	T	A	SNP	MMEB9_E2
chr19	50690966	50690966	A	A	G	SNP	MMEB9_E2
chr19	50929456	50929456	A	A	C	SNP	MMEB9_E2
chr19	51270320	51270320	A	A	G	SNP	MMEB9_E2
chr19	51330106	51330106	T	T	C	SNP	MMEB9_E2
chr19	51360658	51360658	A	A	G	SNP	MMEB9_E2
chr19	51383600	51383600	T	T	G	SNP	MMEB9_E2
chr19	51392047	51392047	T	T	A	SNP	MMEB9_E2
chr19	51556059	51556059	G	G	T	SNP	MMEB9_E2
chr19	51655979	51655979	A	A	T	SNP	MMEB9_E2
chr19	51876266	51876266	T	T	C	SNP	MMEB9_E2
chr19	51971541	51971541	C	C	T	SNP	MMEB9_E2
chr19	52055296	52055296	T	T	C	SNP	MMEB9_E2
chr19	52346247	52346247	A	A	T	SNP	MMEB9_E2
chr19	52353200	52353200	A	A	T	SNP	MMEB9_E2
chr19	53558828	53558828	A	A	T	SNP	MMEB9_E2
chr19	53828344	53828344	T	T	C	SNP	MMEB9_E2
chr19	53942066	53942066	T	T	C	SNP	MMEB9_E2
chr19	54089997	54089997	G	G	T	SNP	MMEB9_E2
chr19	54195718	54195718	T	T	A	SNP	MMEB9_E2
chr19	54214759	54214759	A	A	C	SNP	MMEB9_E2
chr19	54910879	54910879	T	T	A	SNP	MMEB9_E2
chr19	55040923	55040923	A	A	C	SNP	MMEB9_E2
chr19	55463749	55463749	T	T	C	SNP	MMEB9_E2
chr19	55545883	55545883	C	C	A	SNP	MMEB9_E2
chr19	55974348	55974348	G	G	T	SNP	MMEB9_E2
chr19	56470653	56470653	C	C	T	SNP	MMEB9_E2
chr19	56850168	56850168	C	C	T	SNP	MMEB9_E2
chr19	57383364	57383364	C	C	T	SNP	MMEB9_E2
chr19	57636263	57636263	A	A	G	SNP	MMEB9_E2
chr19	57742456	57742456	C	C	A	SNP	MMEB9_E2
chr19	57742745	57742745	A	A	T	SNP	MMEB9_E2
chr19	57796275	57796275	C	C	T	SNP	MMEB9_E2
chr19	57865510	57865510	T	T	G	SNP	MMEB9_E2
chr19	58717285	58717285	C	C	T	SNP	MMEB9_E2
chr20	71439	71439	T	T	A	SNP	MMEB9_E2
chr20	103814	103814	G	G	T	SNP	MMEB9_E2
chr20	498767	498767	A	A	C	SNP	MMEB9_E2
chr20	602635	602635	A	A	T	SNP	MMEB9_E2
chr20	1382561	1382561	G	G	A	SNP	MMEB9_E2
chr20	1501190	1501190	C	C	T	SNP	MMEB9_E2
chr20	1934282	1934282	T	T	C	SNP	MMEB9_E2
chr20	2154467	2154467	T	T	A	SNP	MMEB9_E2
chr20	2159337	2159337	C	C	T	SNP	MMEB9_E2
chr20	2570839	2570839	C	C	T	SNP	MMEB9_E2
chr20	2618563	2618563	G	G	A	SNP	MMEB9_E2
chr20	2796542	2796542	C	C	T	SNP	MMEB9_E2
chr20	3012096	3012096	C	C	T	SNP	MMEB9_E2
chr20	3737512	3737512	G	G	C	SNP	MMEB9_E2
chr20	3789763	3789763	T	T	A	SNP	MMEB9_E2
chr20	4036412	4036412	A	A	T	SNP	MMEB9_E2
chr20	4042630	4042630	G	G	A	SNP	MMEB9_E2
chr20	4115865	4115865	G	G	A	SNP	MMEB9_E2
chr20	4190571	4190571	C	C	A	SNP	MMEB9_E2
chr20	4196914	4196914	T	T	C	SNP	MMEB9_E2
chr20	4365211	4365211	A	A	G	SNP	MMEB9_E2
chr20	4400830	4400830	C	C	T	SNP	MMEB9_E2
chr20	4487394	4487394	T	T	A	SNP	MMEB9_E2
chr20	4732059	4732059	T	T	G	SNP	MMEB9_E2
chr20	4922927	4922927	A	A	G	SNP	MMEB9_E2
chr20	5295065	5295065	T	T	C	SNP	MMEB9_E2
chr20	5400161	5400161	T	T	A	SNP	MMEB9_E2
chr20	5499403	5499403	A	A	G	SNP	MMEB9_E2
chr20	5869025	5869025	A	A	T	SNP	MMEB9_E2
chr20	5883953	5883953	A	A	T	SNP	MMEB9_E2
chr20	5960433	5960433	C	C	T	SNP	MMEB9_E2
chr20	6082635	6082635	T	T	A	SNP	MMEB9_E2
chr20	6119662	6119662	T	T	A	SNP	MMEB9_E2
chr20	6307422	6307422	G	G	T	SNP	MMEB9_E2
chr20	6440445	6440445	A	A	G	SNP	MMEB9_E2
chr20	6479550	6479550	C	C	T	SNP	MMEB9_E2
chr20	6497273	6497273	T	T	A	SNP	MMEB9_E2
chr20	6573898	6573898	T	T	A	SNP	MMEB9_E2
chr20	6759007	6759007	A	A	C	SNP	MMEB9_E2
chr20	7256636	7256636	G	G	A	SNP	MMEB9_E2
chr20	7793234	7793234	G	G	A	SNP	MMEB9_E2
chr20	7949886	7949886	C	C	A	SNP	MMEB9_E2
chr20	8125615	8125615	C	C	T	SNP	MMEB9_E2
chr20	8778019	8778019	T	T	A	SNP	MMEB9_E2
chr20	8893178	8893178	T	T	C	SNP	MMEB9_E2
chr20	8930671	8930671	A	A	T	SNP	MMEB9_E2
chr20	8960447	8960447	T	T	A	SNP	MMEB9_E2
chr20	8995565	8995565	A	A	T	SNP	MMEB9_E2
chr20	9162934	9162934	T	T	A	SNP	MMEB9_E2
chr20	9265831	9265831	A	A	G	SNP	MMEB9_E2
chr20	9455990	9455990	T	T	C	SNP	MMEB9_E2
chr20	9646580	9646580	G	G	A	SNP	MMEB9_E2
chr20	9867254	9867254	A	A	C	SNP	MMEB9_E2
chr20	11653215	11653215	C	C	A	SNP	MMEB9_E2
chr20	12263832	12263832	A	A	G	SNP	MMEB9_E2
chr20	13228806	13228806	T	T	C	SNP	MMEB9_E2
chr20	13289783	13289783	C	C	T	SNP	MMEB9_E2
chr20	13663586	13663586	C	C	T	SNP	MMEB9_E2
chr20	15878416	15878416	A	A	T	SNP	MMEB9_E2
chr20	15901372	15901372	G	G	A	SNP	MMEB9_E2
chr20	16054371	16054371	A	A	C	SNP	MMEB9_E2
chr20	16092764	16092764	G	G	A	SNP	MMEB9_E2
chr20	16722683	16722683	T	T	C	SNP	MMEB9_E2
chr20	17111451	17111451	A	A	T	SNP	MMEB9_E2
chr20	17905313	17905313	C	C	T	SNP	MMEB9_E2
chr20	18344365	18344365	G	G	A	SNP	MMEB9_E2
chr20	18963673	18963673	T	T	A	SNP	MMEB9_E2
chr20	19110519	19110519	A	A	C	SNP	MMEB9_E2
chr20	19352135	19352135	C	C	A	SNP	MMEB9_E2
chr20	19397789	19397789	A	A	T	SNP	MMEB9_E2
chr20	19569438	19569438	T	T	C	SNP	MMEB9_E2
chr20	19602773	19602773	G	G	A	SNP	MMEB9_E2
chr20	19660605	19660605	A	A	T	SNP	MMEB9_E2
chr20	19699416	19699416	G	G	T	SNP	MMEB9_E2
chr20	19721029	19721029	A	A	C	SNP	MMEB9_E2
chr20	19810659	19810659	G	G	A	SNP	MMEB9_E2
chr20	19851151	19851151	C	C	T	SNP	MMEB9_E2
chr20	20208038	20208038	C	C	A	SNP	MMEB9_E2
chr20	20228083	20228083	G	G	C	SNP	MMEB9_E2
chr20	20255774	20255774	A	A	T	SNP	MMEB9_E2
chr20	20611658	20611658	C	C	T	SNP	MMEB9_E2
chr20	20616963	20616963	T	T	C	SNP	MMEB9_E2
chr20	20857433	20857433	G	G	A	SNP	MMEB9_E2
chr20	21238455	21238455	C	C	A	SNP	MMEB9_E2
chr20	21295131	21295131	C	C	T	SNP	MMEB9_E2
chr20	21545845	21545845	T	T	G	SNP	MMEB9_E2
chr20	21596983	21596983	A	A	T	SNP	MMEB9_E2
chr20	21703990	21703990	T	T	C	SNP	MMEB9_E2
chr20	21946135	21946135	A	A	C	SNP	MMEB9_E2
chr20	21979092	21979092	A	A	T	SNP	MMEB9_E2
chr20	22621323	22621323	A	A	T	SNP	MMEB9_E2
chr20	22627483	22627483	G	G	A	SNP	MMEB9_E2
chr20	22705727	22705727	A	A	C	SNP	MMEB9_E2
chr20	22880001	22880001	A	A	T	SNP	MMEB9_E2
chr20	22898002	22898002	T	T	G	SNP	MMEB9_E2
chr20	23220055	23220055	G	G	C	SNP	MMEB9_E2
chr20	23311400	23311400	A	A	T	SNP	MMEB9_E2
chr20	23436590	23436590	C	C	T	SNP	MMEB9_E2
chr20	23534240	23534240	C	C	T	SNP	MMEB9_E2
chr20	23676031	23676031	A	A	T	SNP	MMEB9_E2
chr20	23772530	23772530	C	C	A	SNP	MMEB9_E2
chr20	23813635	23813635	T	T	A	SNP	MMEB9_E2
chr20	23816089	23816089	G	G	C	SNP	MMEB9_E2
chr20	23833816	23833816	C	C	A	SNP	MMEB9_E2
chr20	23879201	23879201	A	A	C	SNP	MMEB9_E2
chr20	23978307	23978307	A	A	T	SNP	MMEB9_E2
chr20	23996691	23996691	A	A	G	SNP	MMEB9_E2
chr20	24029995	24029995	A	A	G	SNP	MMEB9_E2
chr20	24085111	24085111	C	C	T	SNP	MMEB9_E2
chr20	24101802	24101802	T	T	A	SNP	MMEB9_E2
chr20	24188229	24188229	A	A	T	SNP	MMEB9_E2
chr20	24192066	24192066	A	A	G	SNP	MMEB9_E2
chr20	24258551	24258551	T	T	C	SNP	MMEB9_E2
chr20	24280659	24280659	G	G	C	SNP	MMEB9_E2
chr20	24543188	24543188	T	T	A	SNP	MMEB9_E2
chr20	24549657	24549657	G	G	A	SNP	MMEB9_E2
chr20	24566979	24566979	C	C	T	SNP	MMEB9_E2
chr20	24596055	24596055	C	C	T	SNP	MMEB9_E2
chr20	24644502	24644502	C	C	T	SNP	MMEB9_E2
chr20	24731140	24731140	T	T	C	SNP	MMEB9_E2
chr20	24749478	24749478	T	T	A	SNP	MMEB9_E2
chr20	24846492	24846492	C	C	T	SNP	MMEB9_E2
chr20	24959857	24959857	A	A	T	SNP	MMEB9_E2
chr20	25019105	25019105	A	A	T	SNP	MMEB9_E2
chr20	25372517	25372517	A	A	G	SNP	MMEB9_E2
chr20	25392101	25392101	T	T	A	SNP	MMEB9_E2
chr20	25640957	25640957	A	A	G	SNP	MMEB9_E2
chr20	25844057	25844057	G	G	C	SNP	MMEB9_E2
chr20	25850403	25850403	T	T	A	SNP	MMEB9_E2
chr20	25956120	25956120	A	A	T	SNP	MMEB9_E2
chr20	26247281	26247281	T	T	C	SNP	MMEB9_E2
chr20	26247459	26247459	T	T	G	SNP	MMEB9_E2
chr20	29522327	29522327	G	G	A	SNP	MMEB9_E2
chr20	29535234	29535234	G	G	A	SNP	MMEB9_E2
chr20	29953640	29953640	A	A	C	SNP	MMEB9_E2
chr20	30022982	30022982	A	A	G	SNP	MMEB9_E2
chr20	30165483	30165483	G	G	T	SNP	MMEB9_E2
chr20	30231402	30231402	A	A	T	SNP	MMEB9_E2
chr20	30314939	30314939	C	C	T	SNP	MMEB9_E2
chr20	30338857	30338857	C	C	T	SNP	MMEB9_E2
chr20	30427577	30427577	A	A	T	SNP	MMEB9_E2
chr20	30431699	30431699	C	C	T	SNP	MMEB9_E2
chr20	30448314	30448314	A	A	T	SNP	MMEB9_E2
chr20	30456967	30456967	A	A	C	SNP	MMEB9_E2
chr20	30459906	30459906	T	T	C	SNP	MMEB9_E2
chr20	30479559	30479559	A	A	G	SNP	MMEB9_E2
chr20	30492483	30492483	A	A	C	SNP	MMEB9_E2
chr20	30526876	30526876	A	A	G	SNP	MMEB9_E2
chr20	30719417	30719417	A	A	G	SNP	MMEB9_E2
chr20	30776542	30776542	T	T	G	SNP	MMEB9_E2
chr20	30844487	30844487	T	T	C	SNP	MMEB9_E2
chr20	30917582	30917582	T	T	A	SNP	MMEB9_E2
chr20	31028859	31028859	A	A	G	SNP	MMEB9_E2
chr20	31225894	31225894	A	A	T	SNP	MMEB9_E2
chr20	31281152	31281152	G	G	T	SNP	MMEB9_E2
chr20	31513265	31513265	T	T	C	SNP	MMEB9_E2
chr20	31523099	31523099	C	C	T	SNP	MMEB9_E2
chr20	32047267	32047267	A	A	G	SNP	MMEB9_E2
chr20	32048292	32048292	T	T	A	SNP	MMEB9_E2
chr20	32075590	32075590	T	T	A	SNP	MMEB9_E2
chr20	32111322	32111322	C	C	T	SNP	MMEB9_E2
chr20	32336318	32336318	G	G	T	SNP	MMEB9_E2
chr20	32343582	32343582	T	T	A	SNP	MMEB9_E2
chr20	33027155	33027155	G	G	T	SNP	MMEB9_E2
chr20	33908339	33908339	A	A	G	SNP	MMEB9_E2
chr20	34469155	34469155	T	T	A	SNP	MMEB9_E2
chr20	34485932	34485932	G	G	C	SNP	MMEB9_E2
chr20	34533865	34533865	G	G	A	SNP	MMEB9_E2
chr20	35245119	35245119	A	A	G	SNP	MMEB9_E2
chr20	35423574	35423574	T	T	C	SNP	MMEB9_E2
chr20	35897040	35897040	T	T	G	SNP	MMEB9_E2
chr20	35921417	35921417	T	T	C	SNP	MMEB9_E2
chr20	36040823	36040823	T	T	A	SNP	MMEB9_E2
chr20	36253541	36253541	G	G	A	SNP	MMEB9_E2
chr20	36484427	36484427	T	T	C	SNP	MMEB9_E2
chr20	36537421	36537421	T	T	A	SNP	MMEB9_E2
chr20	36588913	36588913	A	A	C	SNP	MMEB9_E2
chr20	36934724	36934724	A	A	T	SNP	MMEB9_E2
chr20	36939207	36939207	A	A	G	SNP	MMEB9_E2
chr20	37192398	37192398	T	T	A	SNP	MMEB9_E2
chr20	37216521	37216521	C	C	T	SNP	MMEB9_E2
chr20	37235351	37235351	A	A	T	SNP	MMEB9_E2
chr20	37264457	37264457	T	T	A	SNP	MMEB9_E2
chr20	37353967	37353967	C	C	T	SNP	MMEB9_E2
chr20	37370171	37370171	T	T	G	SNP	MMEB9_E2
chr20	37459704	37459704	T	T	C	SNP	MMEB9_E2
chr20	37612050	37612050	T	T	A	SNP	MMEB9_E2
chr20	37784558	37784558	A	A	G	SNP	MMEB9_E2
chr20	37917565	37917565	T	T	G	SNP	MMEB9_E2
chr20	37990637	37990637	C	C	A	SNP	MMEB9_E2
chr20	38064736	38064736	G	G	A	SNP	MMEB9_E2
chr20	38106388	38106388	C	C	A	SNP	MMEB9_E2
chr20	38196891	38196891	C	C	T	SNP	MMEB9_E2
chr20	38197637	38197637	A	A	T	SNP	MMEB9_E2
chr20	38215420	38215420	C	C	T	SNP	MMEB9_E2
chr20	38261954	38261954	C	C	T	SNP	MMEB9_E2
chr20	38330830	38330830	T	T	C	SNP	MMEB9_E2
chr20	38366115	38366115	T	T	A	SNP	MMEB9_E2
chr20	38431212	38431212	T	T	C	SNP	MMEB9_E2
chr20	38543795	38543795	T	T	C	SNP	MMEB9_E2
chr20	38568017	38568017	C	C	T	SNP	MMEB9_E2
chr20	38640998	38640998	A	A	C	SNP	MMEB9_E2
chr20	38661688	38661688	A	A	C	SNP	MMEB9_E2
chr20	38724744	38724744	A	A	T	SNP	MMEB9_E2
chr20	38729587	38729587	T	T	C	SNP	MMEB9_E2
chr20	38753254	38753254	A	A	G	SNP	MMEB9_E2
chr20	38994534	38994534	T	T	C	SNP	MMEB9_E2
chr20	39132942	39132942	A	A	T	SNP	MMEB9_E2
chr20	39262089	39262089	T	T	C	SNP	MMEB9_E2
chr20	39278773	39278773	A	A	G	SNP	MMEB9_E2
chr20	39443478	39443478	G	G	T	SNP	MMEB9_E2
chr20	39569737	39569737	T	T	C	SNP	MMEB9_E2
chr20	39638128	39638128	G	G	C	SNP	MMEB9_E2
chr20	39652425	39652425	C	C	T	SNP	MMEB9_E2
chr20	39864278	39864278	A	A	C	SNP	MMEB9_E2
chr20	39955960	39955960	C	C	A	SNP	MMEB9_E2
chr20	40062609	40062609	T	T	A	SNP	MMEB9_E2
chr20	40140950	40140950	A	A	T	SNP	MMEB9_E2
chr20	40460322	40460322	A	A	T	SNP	MMEB9_E2
chr20	40634693	40634693	A	A	G	SNP	MMEB9_E2
chr20	41496737	41496737	A	A	T	SNP	MMEB9_E2
chr20	42200985	42200985	G	G	A	SNP	MMEB9_E2
chr20	42632838	42632838	G	G	A	SNP	MMEB9_E2
chr20	42789594	42789594	T	T	C	SNP	MMEB9_E2
chr20	42924578	42924578	A	A	G	SNP	MMEB9_E2
chr20	42969474	42969474	G	G	T	SNP	MMEB9_E2
chr20	43222383	43222383	G	G	A	SNP	MMEB9_E2
chr20	43324642	43324642	A	A	T	SNP	MMEB9_E2
chr20	43836269	43836269	C	C	T	SNP	MMEB9_E2
chr20	43873270	43873270	T	T	C	SNP	MMEB9_E2
chr20	43923382	43923382	A	A	T	SNP	MMEB9_E2
chr20	44176446	44176446	T	T	C	SNP	MMEB9_E2
chr20	44197810	44197810	A	A	T	SNP	MMEB9_E2
chr20	44213071	44213071	G	G	A	SNP	MMEB9_E2
chr20	44239203	44239203	A	A	G	SNP	MMEB9_E2
chr20	44475658	44475658	T	T	C	SNP	MMEB9_E2
chr20	44490056	44490056	T	T	A	SNP	MMEB9_E2
chr20	44657568	44657568	T	T	A	SNP	MMEB9_E2
chr20	44661003	44661003	G	G	A	SNP	MMEB9_E2
chr20	44724542	44724542	T	T	C	SNP	MMEB9_E2
chr20	44890618	44890618	A	A	T	SNP	MMEB9_E2
chr20	44913559	44913559	G	G	T	SNP	MMEB9_E2
chr20	45251449	45251449	T	T	C	SNP	MMEB9_E2
chr20	45630743	45630743	C	C	T	SNP	MMEB9_E2
chr20	45956074	45956074	T	T	C	SNP	MMEB9_E2
chr20	46047287	46047287	T	T	C	SNP	MMEB9_E2
chr20	46064608	46064608	T	T	C	SNP	MMEB9_E2
chr20	46136187	46136187	C	C	A	SNP	MMEB9_E2
chr20	46630637	46630637	A	A	T	SNP	MMEB9_E2
chr20	46707693	46707693	G	G	A	SNP	MMEB9_E2
chr20	46754268	46754268	T	T	C	SNP	MMEB9_E2
chr20	46797457	46797457	T	T	C	SNP	MMEB9_E2
chr20	46826152	46826152	A	A	T	SNP	MMEB9_E2
chr20	46828586	46828586	T	T	A	SNP	MMEB9_E2
chr20	47026253	47026253	T	T	C	SNP	MMEB9_E2
chr20	47052055	47052055	T	T	A	SNP	MMEB9_E2
chr20	47119493	47119493	C	C	T	SNP	MMEB9_E2
chr20	47232790	47232790	G	G	A	SNP	MMEB9_E2
chr20	47262214	47262214	T	T	C	SNP	MMEB9_E2
chr20	47391024	47391024	T	T	A	SNP	MMEB9_E2
chr20	47406624	47406624	C	C	A	SNP	MMEB9_E2
chr20	47451356	47451356	C	C	T	SNP	MMEB9_E2
chr20	47466540	47466540	T	T	C	SNP	MMEB9_E2
chr20	47469415	47469415	A	A	T	SNP	MMEB9_E2
chr20	47486077	47486077	T	T	G	SNP	MMEB9_E2
chr20	47558930	47558930	T	T	A	SNP	MMEB9_E2
chr20	47583332	47583332	T	T	A	SNP	MMEB9_E2
chr20	47827252	47827252	T	T	A	SNP	MMEB9_E2
chr20	47829755	47829755	T	T	C	SNP	MMEB9_E2
chr20	47965280	47965280	A	A	C	SNP	MMEB9_E2
chr20	47975896	47975896	C	C	G	SNP	MMEB9_E2
chr20	48094900	48094900	T	T	A	SNP	MMEB9_E2
chr20	48132793	48132793	T	T	A	SNP	MMEB9_E2
chr20	48212927	48212927	T	T	C	SNP	MMEB9_E2
chr20	48405460	48405460	A	A	T	SNP	MMEB9_E2
chr20	48525271	48525271	A	A	T	SNP	MMEB9_E2
chr20	48678118	48678118	C	C	A	SNP	MMEB9_E2
chr20	49038712	49038712	T	T	A	SNP	MMEB9_E2
chr20	49726066	49726066	T	T	A	SNP	MMEB9_E2
chr20	49934117	49934117	A	A	T	SNP	MMEB9_E2
chr20	50007932	50007932	T	T	A	SNP	MMEB9_E2
chr20	50014018	50014018	A	A	C	SNP	MMEB9_E2
chr20	50476532	50476532	A	A	G	SNP	MMEB9_E2
chr20	50504797	50504797	C	C	T	SNP	MMEB9_E2
chr20	50749895	50749895	A	A	G	SNP	MMEB9_E2
chr20	50799586	50799586	A	A	G	SNP	MMEB9_E2
chr20	50899076	50899076	A	A	C	SNP	MMEB9_E2
chr20	51990147	51990147	G	G	A	SNP	MMEB9_E2
chr20	52076091	52076091	T	T	A	SNP	MMEB9_E2
chr20	52299536	52299536	A	A	T	SNP	MMEB9_E2
chr20	52302045	52302045	T	T	C	SNP	MMEB9_E2
chr20	52307102	52307102	A	A	T	SNP	MMEB9_E2
chr20	52361458	52361458	T	T	G	SNP	MMEB9_E2
chr20	52426759	52426759	A	A	C	SNP	MMEB9_E2
chr20	52573086	52573086	G	G	T	SNP	MMEB9_E2
chr20	52947529	52947529	T	T	C	SNP	MMEB9_E2
chr20	52981117	52981117	A	A	G	SNP	MMEB9_E2
chr20	53059736	53059736	T	T	A	SNP	MMEB9_E2
chr20	53075574	53075574	G	G	T	SNP	MMEB9_E2
chr20	53087000	53087000	G	G	T	SNP	MMEB9_E2
chr20	53118450	53118450	C	C	T	SNP	MMEB9_E2
chr20	53144898	53144898	G	G	A	SNP	MMEB9_E2
chr20	53205114	53205114	C	C	T	SNP	MMEB9_E2
chr20	53255405	53255405	G	G	A	SNP	MMEB9_E2
chr20	53256523	53256523	G	G	T	SNP	MMEB9_E2
chr20	53273899	53273899	T	T	C	SNP	MMEB9_E2
chr20	53439474	53439474	A	A	T	SNP	MMEB9_E2
chr20	53470500	53470500	C	C	A	SNP	MMEB9_E2
chr20	53554433	53554433	G	G	T	SNP	MMEB9_E2
chr20	53610124	53610124	A	A	G	SNP	MMEB9_E2
chr20	53631644	53631644	T	T	A	SNP	MMEB9_E2
chr20	53662849	53662849	G	G	C	SNP	MMEB9_E2
chr20	53734818	53734818	T	T	A	SNP	MMEB9_E2
chr20	53775351	53775351	T	T	C	SNP	MMEB9_E2
chr20	53791814	53791814	T	T	G	SNP	MMEB9_E2
chr20	53806815	53806815	C	C	A	SNP	MMEB9_E2
chr20	53820095	53820095	A	A	G	SNP	MMEB9_E2
chr20	53896981	53896981	C	C	A	SNP	MMEB9_E2
chr20	54289589	54289589	T	T	A	SNP	MMEB9_E2
chr20	54386637	54386637	A	A	T	SNP	MMEB9_E2
chr20	54566854	54566854	A	A	T	SNP	MMEB9_E2
chr20	54920863	54920863	A	A	G	SNP	MMEB9_E2
chr20	55114434	55114434	T	T	A	SNP	MMEB9_E2
chr20	55228570	55228570	T	T	G	SNP	MMEB9_E2
chr20	55416231	55416231	T	T	C	SNP	MMEB9_E2
chr20	55446479	55446479	C	C	A	SNP	MMEB9_E2
chr20	55469781	55469781	T	T	C	SNP	MMEB9_E2
chr20	55610147	55610147	C	C	A	SNP	MMEB9_E2
chr20	55610148	55610148	C	C	A	SNP	MMEB9_E2
chr20	55688215	55688215	T	T	A	SNP	MMEB9_E2
chr20	56035973	56035973	T	T	A	SNP	MMEB9_E2
chr20	56050506	56050506	A	A	T	SNP	MMEB9_E2
chr20	56159728	56159728	A	A	T	SNP	MMEB9_E2
chr20	56182342	56182342	C	C	T	SNP	MMEB9_E2
chr20	56224956	56224956	A	A	T	SNP	MMEB9_E2
chr20	56513279	56513279	T	T	A	SNP	MMEB9_E2
chr20	56579017	56579017	T	T	C	SNP	MMEB9_E2
chr20	56616642	56616642	T	T	C	SNP	MMEB9_E2
chr20	56830378	56830378	A	A	C	SNP	MMEB9_E2
chr20	56920470	56920470	T	T	A	SNP	MMEB9_E2
chr20	57558379	57558379	C	C	A	SNP	MMEB9_E2
chr20	57640983	57640983	G	G	T	SNP	MMEB9_E2
chr20	57645025	57645025	C	C	T	SNP	MMEB9_E2
chr20	57699385	57699385	A	A	G	SNP	MMEB9_E2
chr20	57721099	57721099	A	A	G	SNP	MMEB9_E2
chr20	57803730	57803730	G	G	C	SNP	MMEB9_E2
chr20	57803790	57803790	T	T	G	SNP	MMEB9_E2
chr20	58602955	58602955	A	A	C	SNP	MMEB9_E2
chr20	58918847	58918847	T	T	A	SNP	MMEB9_E2
chr20	59019821	59019821	C	C	A	SNP	MMEB9_E2
chr20	59270725	59270725	G	G	A	SNP	MMEB9_E2
chr20	59342726	59342726	T	T	G	SNP	MMEB9_E2
chr20	59945967	59945967	T	T	G	SNP	MMEB9_E2
chr20	60055334	60055334	A	A	G	SNP	MMEB9_E2
chr20	60100333	60100333	C	C	T	SNP	MMEB9_E2
chr20	60254736	60254736	G	G	A	SNP	MMEB9_E2
chr20	60504002	60504002	T	T	G	SNP	MMEB9_E2
chr20	60565964	60565964	A	A	G	SNP	MMEB9_E2
chr20	60605687	60605687	T	T	C	SNP	MMEB9_E2
chr21	10506045	10506045	A	A	T	SNP	MMEB9_E2
chr21	16479442	16479442	A	A	C	SNP	MMEB9_E2
chr21	16509822	16509822	A	A	T	SNP	MMEB9_E2
chr21	16570062	16570062	T	T	C	SNP	MMEB9_E2
chr21	16688067	16688067	T	T	G	SNP	MMEB9_E2
chr21	16796635	16796635	A	A	G	SNP	MMEB9_E2
chr21	16929002	16929002	G	G	T	SNP	MMEB9_E2
chr21	17053627	17053627	T	T	G	SNP	MMEB9_E2
chr21	17118534	17118534	G	G	A	SNP	MMEB9_E2
chr21	17126963	17126963	A	A	G	SNP	MMEB9_E2
chr21	17335841	17335841	T	T	A	SNP	MMEB9_E2
chr21	17653752	17653752	T	T	A	SNP	MMEB9_E2
chr21	17660029	17660029	A	A	G	SNP	MMEB9_E2
chr21	17774906	17774906	C	C	A	SNP	MMEB9_E2
chr21	17799285	17799285	C	C	A	SNP	MMEB9_E2
chr21	17958441	17958441	T	T	A	SNP	MMEB9_E2
chr21	18071291	18071291	T	T	C	SNP	MMEB9_E2
chr21	18170257	18170257	A	A	T	SNP	MMEB9_E2
chr21	18244431	18244431	A	A	T	SNP	MMEB9_E2
chr21	18260583	18260583	A	A	T	SNP	MMEB9_E2
chr21	18261106	18261106	T	T	G	SNP	MMEB9_E2
chr21	18489873	18489873	T	T	A	SNP	MMEB9_E2
chr21	18702240	18702240	G	G	T	SNP	MMEB9_E2
chr21	18870350	18870350	A	A	G	SNP	MMEB9_E2
chr21	19126519	19126519	C	C	T	SNP	MMEB9_E2
chr21	19211433	19211433	A	A	G	SNP	MMEB9_E2
chr21	19227167	19227167	C	C	A	SNP	MMEB9_E2
chr21	19592006	19592006	C	C	T	SNP	MMEB9_E2
chr21	19601701	19601701	G	G	A	SNP	MMEB9_E2
chr21	19757013	19757013	C	C	T	SNP	MMEB9_E2
chr21	19766891	19766891	A	A	T	SNP	MMEB9_E2
chr21	19815836	19815836	G	G	T	SNP	MMEB9_E2
chr21	19840551	19840551	G	G	A	SNP	MMEB9_E2
chr21	19909082	19909082	G	G	A	SNP	MMEB9_E2
chr21	19969046	19969046	T	T	G	SNP	MMEB9_E2
chr21	20071437	20071437	G	G	C	SNP	MMEB9_E2
chr21	21473631	21473631	T	T	C	SNP	MMEB9_E2
chr21	21545835	21545835	C	C	A	SNP	MMEB9_E2
chr21	21553786	21553786	A	A	T	SNP	MMEB9_E2
chr21	22177164	22177164	G	G	T	SNP	MMEB9_E2
chr21	22331013	22331013	A	A	T	SNP	MMEB9_E2
chr21	24501122	24501122	A	A	G	SNP	MMEB9_E2
chr21	25315038	25315038	T	T	C	SNP	MMEB9_E2
chr21	25350694	25350694	T	T	A	SNP	MMEB9_E2
chr21	26232683	26232683	T	T	A	SNP	MMEB9_E2
chr21	26280076	26280076	C	C	T	SNP	MMEB9_E2
chr21	26302133	26302133	A	A	T	SNP	MMEB9_E2
chr21	26420172	26420172	T	T	C	SNP	MMEB9_E2
chr21	26915096	26915096	A	A	C	SNP	MMEB9_E2
chr21	26984695	26984695	T	T	A	SNP	MMEB9_E2
chr21	27027535	27027535	T	T	C	SNP	MMEB9_E2
chr21	27056083	27056083	T	T	C	SNP	MMEB9_E2
chr21	27071858	27071858	C	C	T	SNP	MMEB9_E2
chr21	29678256	29678256	G	G	A	SNP	MMEB9_E2
chr21	30731086	30731095	AAAAGAAAAG	AAAAGAAAAG	A	DEL	MMEB9_E2
chr21	30944497	30944497	T	T	C	SNP	MMEB9_E2
chr21	31079245	31079245	G	G	T	SNP	MMEB9_E2
chr21	31087122	31087122	T	T	C	SNP	MMEB9_E2
chr21	31137303	31137303	T	T	A	SNP	MMEB9_E2
chr21	31826543	31826543	A	A	C	SNP	MMEB9_E2
chr21	31984222	31984222	A	A	C	SNP	MMEB9_E2
chr21	32422363	32422363	G	G	T	SNP	MMEB9_E2
chr21	32455789	32455789	A	A	T	SNP	MMEB9_E2
chr21	32525230	32525230	A	A	G	SNP	MMEB9_E2
chr21	32618266	32618266	C	C	T	SNP	MMEB9_E2
chr21	32830691	32830691	C	C	G	SNP	MMEB9_E2
chr21	32889609	32889609	G	G	T	SNP	MMEB9_E2
chr21	32977899	32977899	T	T	C	SNP	MMEB9_E2
chr21	33044353	33044353	C	C	T	SNP	MMEB9_E2
chr21	33446075	33446075	A	A	T	SNP	MMEB9_E2
chr21	33542880	33542880	T	T	G	SNP	MMEB9_E2
chr21	33584967	33584967	T	T	G	SNP	MMEB9_E2
chr21	34512119	34512119	G	G	A	SNP	MMEB9_E2
chr21	34536363	34536363	T	T	C	SNP	MMEB9_E2
chr21	35246050	35246050	C	C	A	SNP	MMEB9_E2
chr21	35262005	35262005	T	T	C	SNP	MMEB9_E2
chr21	35262306	35262306	A	A	T	SNP	MMEB9_E2
chr21	35288787	35288787	C	C	T	SNP	MMEB9_E2
chr21	35438325	35438325	T	T	C	SNP	MMEB9_E2
chr21	35631797	35631797	A	A	G	SNP	MMEB9_E2
chr21	35634303	35634303	C	C	G	SNP	MMEB9_E2
chr21	35634765	35634765	C	C	T	SNP	MMEB9_E2
chr21	35644721	35644721	T	T	A	SNP	MMEB9_E2
chr21	35670663	35670663	A	A	G	SNP	MMEB9_E2
chr21	35684082	35684082	T	T	A	SNP	MMEB9_E2
chr21	35789077	35789077	G	G	A	SNP	MMEB9_E2
chr21	35837573	35837573	G	G	A	SNP	MMEB9_E2
chr21	35873942	35873942	G	G	A	SNP	MMEB9_E2
chr21	35910095	35910095	A	A	G	SNP	MMEB9_E2
chr21	36128903	36128903	T	T	A	SNP	MMEB9_E2
chr21	36641130	36641130	G	G	T	SNP	MMEB9_E2
chr21	36805297	36805297	T	T	A	SNP	MMEB9_E2
chr21	37147327	37147327	A	A	T	SNP	MMEB9_E2
chr21	37678131	37678131	A	A	C	SNP	MMEB9_E2
chr21	37853902	37853902	T	T	C	SNP	MMEB9_E2
chr21	38042717	38042717	T	T	A	SNP	MMEB9_E2
chr21	38053612	38053612	A	A	T	SNP	MMEB9_E2
chr21	38275873	38275873	A	A	C	SNP	MMEB9_E2
chr21	38957121	38957121	A	A	T	SNP	MMEB9_E2
chr21	39356204	39356204	A	A	C	SNP	MMEB9_E2
chr21	39362028	39362028	C	C	T	SNP	MMEB9_E2
chr21	39412409	39412409	T	T	G	SNP	MMEB9_E2
chr21	39450334	39450334	T	T	C	SNP	MMEB9_E2
chr21	39506578	39506578	G	G	T	SNP	MMEB9_E2
chr21	39513016	39513016	T	T	C	SNP	MMEB9_E2
chr21	39593775	39593775	T	T	C	SNP	MMEB9_E2
chr21	39654746	39654746	T	T	C	SNP	MMEB9_E2
chr21	39794649	39794649	T	T	G	SNP	MMEB9_E2
chr21	39830945	39830945	T	T	A	SNP	MMEB9_E2
chr21	39899194	39899194	A	A	T	SNP	MMEB9_E2
chr21	39947390	39947390	T	T	C	SNP	MMEB9_E2
chr21	40058012	40058012	T	T	G	SNP	MMEB9_E2
chr21	40319921	40319921	C	C	A	SNP	MMEB9_E2
chr21	40465810	40465810	C	C	T	SNP	MMEB9_E2
chr21	40728060	40728060	T	T	G	SNP	MMEB9_E2
chr21	41132185	41132185	T	T	C	SNP	MMEB9_E2
chr21	41139826	41139826	A	A	T	SNP	MMEB9_E2
chr21	41764929	41764929	T	T	A	SNP	MMEB9_E2
chr21	43007467	43007467	T	T	A	SNP	MMEB9_E2
chr21	43041047	43041047	G	G	A	SNP	MMEB9_E2
chr21	43060405	43060405	G	G	T	SNP	MMEB9_E2
chr21	43082931	43082931	C	C	G	SNP	MMEB9_E2
chr21	43330506	43330506	A	A	T	SNP	MMEB9_E2
chr21	43394991	43394991	G	G	A	SNP	MMEB9_E2
chr21	43918156	43918156	C	C	T	SNP	MMEB9_E2
chr21	44019641	44019641	A	A	T	SNP	MMEB9_E2
chr21	44069816	44069816	C	C	A	SNP	MMEB9_E2
chr21	44130932	44130932	T	T	C	SNP	MMEB9_E2
chr21	44164042	44164042	T	T	A	SNP	MMEB9_E2
chr21	44283293	44283293	C	C	T	SNP	MMEB9_E2
chr21	44300392	44300392	C	C	T	SNP	MMEB9_E2
chr21	44371698	44371698	A	A	G	SNP	MMEB9_E2
chr21	45173286	45173286	T	T	C	SNP	MMEB9_E2
chr21	47265914	47265914	C	C	T	SNP	MMEB9_E2
chr21	47781711	47781711	T	T	A	SNP	MMEB9_E2
chr21	48082165	48082165	A	A	G	SNP	MMEB9_E2
chr22	20770855	20770855	G	G	T	SNP	MMEB9_E2
chr22	23992595	23992595	A	A	T	SNP	MMEB9_E2
chr22	24549272	24549272	G	G	T	SNP	MMEB9_E2
chr22	24630270	24630270	T	T	G	SNP	MMEB9_E2
chr22	24949905	24949905	G	G	A	SNP	MMEB9_E2
chr22	30395174	30395174	T	T	C	SNP	MMEB9_E2
chr22	32686692	32686692	T	T	C	SNP	MMEB9_E2
chr22	32719108	32719108	G	G	T	SNP	MMEB9_E2
chr22	33290086	33290086	A	A	C	SNP	MMEB9_E2
chr22	33291988	33291988	A	A	C	SNP	MMEB9_E2
chr22	33296469	33296469	T	T	C	SNP	MMEB9_E2
chr22	33496692	33496692	C	C	G	SNP	MMEB9_E2
chr22	36383675	36383675	A	A	C	SNP	MMEB9_E2
chr22	37277386	37277386	T	T	G	SNP	MMEB9_E2
chr22	37296778	37296778	A	A	C	SNP	MMEB9_E2
chr22	37443053	37443053	A	A	G	SNP	MMEB9_E2
chr22	37565396	37565396	A	A	G	SNP	MMEB9_E2
chr22	37595745	37595745	G	G	A	SNP	MMEB9_E2
chr22	37999380	37999380	G	G	T	SNP	MMEB9_E2
chr22	38147201	38147201	C	C	T	SNP	MMEB9_E2
chr22	38755718	38755718	A	A	T	SNP	MMEB9_E2
chr22	41723448	41723448	C	C	A	SNP	MMEB9_E2
chr22	41967412	41967412	G	G	A	SNP	MMEB9_E2
chr22	43346238	43346238	A	A	G	SNP	MMEB9_E2
chr22	44107153	44107153	T	T	C	SNP	MMEB9_E2
chr22	44730619	44730628	AGTGTGTGTT	AGTGTGTGTT	A	DEL	MMEB9_E2
chr22	44796039	44796039	G	G	A	SNP	MMEB9_E2
chr22	44828639	44828639	T	T	C	SNP	MMEB9_E2
chr22	45076014	45076014	T	T	C	SNP	MMEB9_E2
chr22	45171483	45171483	A	A	T	SNP	MMEB9_E2
chr22	45755933	45755933	A	A	G	SNP	MMEB9_E2
chr22	45870759	45870759	G	G	T	SNP	MMEB9_E2
chr22	46657194	46657194	A	A	C	SNP	MMEB9_E2
chr22	46814428	46814428	T	T	C	SNP	MMEB9_E2
chr22	47382984	47382984	T	T	G	SNP	MMEB9_E2
chr22	48397618	48397618	A	A	G	SNP	MMEB9_E2
chr22	48755796	48755796	T	T	C	SNP	MMEB9_E2
chr22	48796530	48796530	T	T	G	SNP	MMEB9_E2
chrX	1722934	1722934	C	C	T	SNP	MMEB9_E2
chrX	1723635	1723635	C	C	CA	INS	MMEB9_E2
chrX	10176434	10176434	T	T	A	SNP	MMEB9_E2
chrX	10249730	10249730	T	T	C	SNP	MMEB9_E2
chrX	10360826	10360826	T	T	A	SNP	MMEB9_E2
chrX	15582200	15582200	C	C	T	SNP	MMEB9_E2
chrX	15598089	15598089	C	C	T	SNP	MMEB9_E2
chrX	15728396	15728396	T	T	C	SNP	MMEB9_E2
chrX	26418889	26418889	G	G	A	SNP	MMEB9_E2
chrX	26554213	26554213	A	A	G	SNP	MMEB9_E2
chrX	31615036	31615036	T	T	A	SNP	MMEB9_E2
chrX	31639786	31639786	G	G	A	SNP	MMEB9_E2
chrX	37884359	37884359	C	C	T	SNP	MMEB9_E2
chrX	37912997	37912997	G	G	A	SNP	MMEB9_E2
chrX	38538243	38538243	A	A	C	SNP	MMEB9_E2
chrX	42578947	42578947	G	G	A	SNP	MMEB9_E2
chrX	48954786	48954786	T	T	A	SNP	MMEB9_E2
chrX	57405685	57405685	C	C	T	SNP	MMEB9_E2
chrX	61915372	61915372	C	C	A	SNP	MMEB9_E2
chrX	62701972	62701972	A	A	C	SNP	MMEB9_E2
chrX	63646747	63646747	T	T	C	SNP	MMEB9_E2
chrX	63789965	63789965	T	T	G	SNP	MMEB9_E2
chrX	65458366	65458366	G	G	C	SNP	MMEB9_E2
chrX	65482413	65482413	T	T	C	SNP	MMEB9_E2
chrX	70400449	70400449	A	A	G	SNP	MMEB9_E2
chrX	71145766	71145766	A	A	T	SNP	MMEB9_E2
chrX	78576498	78576498	T	T	C	SNP	MMEB9_E2
chrX	78720602	78720602	T	T	A	SNP	MMEB9_E2
chrX	78798981	78798981	T	T	C	SNP	MMEB9_E2
chrX	78859660	78859660	A	A	G	SNP	MMEB9_E2
chrX	80627132	80627132	A	A	C	SNP	MMEB9_E2
chrX	92548599	92548599	T	T	C	SNP	MMEB9_E2
chrX	100861926	100861926	A	A	G	SNP	MMEB9_E2
chrX	100911371	100911371	A	A	C	SNP	MMEB9_E2
chrX	101037121	101037121	A	A	G	SNP	MMEB9_E2
chrX	101159903	101159903	C	C	T	SNP	MMEB9_E2
chrX	102316689	102316689	C	C	T	SNP	MMEB9_E2
chrX	119993124	119993124	T	T	A	SNP	MMEB9_E2
chrX	120201877	120201877	T	T	A	SNP	MMEB9_E2
chrX	120217441	120217441	C	C	T	SNP	MMEB9_E2
chrX	120218908	120218908	A	A	G	SNP	MMEB9_E2
chrX	124050125	124050125	T	T	A	SNP	MMEB9_E2
chrX	124425190	124425190	C	C	T	SNP	MMEB9_E2
chrX	124811502	124811502	T	T	C	SNP	MMEB9_E2
chrX	124815608	124815608	T	T	A	SNP	MMEB9_E2
chrX	124868008	124868008	C	C	G	SNP	MMEB9_E2
chrX	124882834	124882834	G	G	A	SNP	MMEB9_E2
chrX	124980350	124980350	T	T	C	SNP	MMEB9_E2
chrX	124994393	124994393	T	T	C	SNP	MMEB9_E2
chrX	125137544	125137544	A	A	G	SNP	MMEB9_E2
chrX	131093730	131093730	T	T	G	SNP	MMEB9_E2
chrX	131610100	131610100	C	C	A	SNP	MMEB9_E2
chrX	131754677	131754677	C	C	A	SNP	MMEB9_E2
chrX	131866702	131866702	C	C	T	SNP	MMEB9_E2
chrX	132976455	132976455	T	T	A	SNP	MMEB9_E2
chrX	137488002	137488002	T	T	C	SNP	MMEB9_E2
chrX	139396238	139396238	C	C	T	SNP	MMEB9_E2
chrX	139409448	139409448	G	G	A	SNP	MMEB9_E2
chrX	140421254	140421254	G	G	A	SNP	MMEB9_E2
chrX	140434003	140434003	A	A	T	SNP	MMEB9_E2
chrX	142526364	142526364	C	C	A	SNP	MMEB9_E2
chrX	146580384	146580384	C	C	T	SNP	MMEB9_E2
chrX	146728243	146728243	A	A	G	SNP	MMEB9_E2
chrX	148611898	148611898	T	T	G	SNP	MMEB9_E2
chrX	149160219	149160219	C	C	A	SNP	MMEB9_E2
chrX	151720551	151720551	T	T	A	SNP	MMEB9_E2
chrX	152468708	152468708	T	T	A	SNP	MMEB9_E2
chrX	152748314	152748314	T	T	C	SNP	MMEB9_E2
chr1	88454	88454	A	A	T	SNP	E3_06_14
chr1	1443703	1443703	C	C	A	SNP	E3_06_14
chr1	3363147	3363147	T	T	A	SNP	E3_06_14
chr1	4265653	4265653	A	A	T	SNP	E3_06_14
chr1	4288283	4288283	T	T	G	SNP	E3_06_14
chr1	4457701	4457701	T	T	C	SNP	E3_06_14
chr1	4781658	4781658	T	T	G	SNP	E3_06_14
chr1	4964722	4964722	T	T	G	SNP	E3_06_14
chr1	4975123	4975123	A	A	G	SNP	E3_06_14
chr1	5574559	5574559	G	G	A	SNP	E3_06_14
chr1	5575772	5575772	A	A	G	SNP	E3_06_14
chr1	6140869	6140869	T	T	C	SNP	E3_06_14
chr1	6359349	6359349	A	A	G	SNP	E3_06_14
chr1	6462427	6462427	A	A	G	SNP	E3_06_14
chr1	6771009	6771009	T	T	A	SNP	E3_06_14
chr1	6789182	6789182	A	A	C	SNP	E3_06_14
chr1	6822310	6822310	C	C	A	SNP	E3_06_14
chr1	6847339	6847339	T	T	A	SNP	E3_06_14
chr1	7178268	7178268	G	G	A	SNP	E3_06_14
chr1	8051261	8051261	C	C	T	SNP	E3_06_14
chr1	8801233	8801233	A	A	T	SNP	E3_06_14
chr1	8835451	8835451	T	T	C	SNP	E3_06_14
chr1	8860838	8860838	A	A	G	SNP	E3_06_14
chr1	8907860	8907860	C	C	T	SNP	E3_06_14
chr1	9718236	9718236	T	T	A	SNP	E3_06_14
chr1	9982769	9982769	G	G	C	SNP	E3_06_14
chr1	10111472	10111472	T	T	C	SNP	E3_06_14
chr1	10240048	10240048	C	C	G	SNP	E3_06_14
chr1	10644807	10644807	A	A	G	SNP	E3_06_14
chr1	10901180	10901180	G	G	A	SNP	E3_06_14
chr1	11279835	11279835	C	C	T	SNP	E3_06_14
chr1	11315937	11315937	A	A	T	SNP	E3_06_14
chr1	11698087	11698087	A	A	T	SNP	E3_06_14
chr1	11706015	11706015	A	A	G	SNP	E3_06_14
chr1	11783843	11783843	T	T	C	SNP	E3_06_14
chr1	11784664	11784664	C	C	T	SNP	E3_06_14
chr1	11912049	11912049	T	T	C	SNP	E3_06_14
chr1	12157365	12157365	T	T	A	SNP	E3_06_14
chr1	12325794	12325794	T	T	C	SNP	E3_06_14
chr1	12610277	12610277	G	G	A	SNP	E3_06_14
chr1	12766927	12766927	T	T	G	SNP	E3_06_14
chr1	12943906	12943906	T	T	A	SNP	E3_06_14
chr1	14061971	14061971	A	A	T	SNP	E3_06_14
chr1	14194002	14194002	A	A	T	SNP	E3_06_14
chr1	14284699	14284699	G	G	C	SNP	E3_06_14
chr1	14473967	14473967	A	A	T	SNP	E3_06_14
chr1	14493964	14493964	T	T	A	SNP	E3_06_14
chr1	14622870	14622870	A	A	G	SNP	E3_06_14
chr1	15099072	15099072	G	G	A	SNP	E3_06_14
chr1	15133598	15133598	A	A	G	SNP	E3_06_14
chr1	15437441	15437441	G	G	A	SNP	E3_06_14
chr1	15460184	15460184	A	A	G	SNP	E3_06_14
chr1	16030042	16030042	T	T	A	SNP	E3_06_14
chr1	16310829	16310829	A	A	T	SNP	E3_06_14
chr1	16540009	16540009	T	T	G	SNP	E3_06_14
chr1	16605287	16605287	A	A	T	SNP	E3_06_14
chr1	16768969	16768969	A	A	G	SNP	E3_06_14
chr1	16948662	16948662	G	G	A	SNP	E3_06_14
chr1	16967880	16967880	T	T	C	SNP	E3_06_14
chr1	17478482	17478482	A	A	C	SNP	E3_06_14
chr1	17741972	17741972	G	G	A	SNP	E3_06_14
chr1	18924710	18924710	A	A	T	SNP	E3_06_14
chr1	18951448	18951448	G	G	T	SNP	E3_06_14
chr1	19138725	19138725	A	A	G	SNP	E3_06_14
chr1	19210077	19210077	G	G	A	SNP	E3_06_14
chr1	19486053	19486053	T	T	C	SNP	E3_06_14
chr1	20418108	20418108	A	A	T	SNP	E3_06_14
chr1	20710950	20710950	A	A	C	SNP	E3_06_14
chr1	20795962	20795962	A	A	G	SNP	E3_06_14
chr1	20924322	20924322	A	A	T	SNP	E3_06_14
chr1	21111643	21111643	C	C	T	SNP	E3_06_14
chr1	21168527	21168527	A	A	T	SNP	E3_06_14
chr1	21184308	21184308	A	A	G	SNP	E3_06_14
chr1	21340818	21340818	A	A	G	SNP	E3_06_14
chr1	21366733	21366733	G	G	T	SNP	E3_06_14
chr1	21535566	21535566	A	A	G	SNP	E3_06_14
chr1	21679143	21679143	A	A	G	SNP	E3_06_14
chr1	21754203	21754203	C	C	A	SNP	E3_06_14
chr1	21919276	21919276	G	G	T	SNP	E3_06_14
chr1	21966707	21966707	A	A	T	SNP	E3_06_14
chr1	22263403	22263403	C	C	A	SNP	E3_06_14
chr1	22314748	22314748	A	A	T	SNP	E3_06_14
chr1	22580915	22580915	A	A	T	SNP	E3_06_14
chr1	22589205	22589205	A	A	T	SNP	E3_06_14
chr1	22611001	22611001	C	C	A	SNP	E3_06_14
chr1	22639714	22639714	C	C	T	SNP	E3_06_14
chr1	22740051	22740051	C	C	T	SNP	E3_06_14
chr1	23011979	23011979	T	T	A	SNP	E3_06_14
chr1	23050014	23050014	C	C	A	SNP	E3_06_14
chr1	23444917	23444917	A	A	G	SNP	E3_06_14
chr1	23563477	23563477	G	G	A	SNP	E3_06_14
chr1	23682802	23682802	A	A	T	SNP	E3_06_14
chr1	23926750	23926750	T	T	A	SNP	E3_06_14
chr1	24617713	24617713	G	G	A	SNP	E3_06_14
chr1	24655884	24655884	C	C	A	SNP	E3_06_14
chr1	24810377	24810377	A	A	C	SNP	E3_06_14
chr1	25114429	25114429	C	C	G	SNP	E3_06_14
chr1	25291664	25291664	A	A	C	SNP	E3_06_14
chr1	25333822	25333822	C	C	T	SNP	E3_06_14
chr1	25343944	25343944	G	G	A	SNP	E3_06_14
chr1	25531188	25531188	A	A	T	SNP	E3_06_14
chr1	26057858	26057858	T	T	A	SNP	E3_06_14
chr1	26084473	26084473	A	A	T	SNP	E3_06_14
chr1	26179417	26179417	A	A	G	SNP	E3_06_14
chr1	26425391	26425391	A	A	T	SNP	E3_06_14
chr1	26552879	26552879	A	A	T	SNP	E3_06_14
chr1	26584293	26584293	T	T	C	SNP	E3_06_14
chr1	26739161	26739161	T	T	A	SNP	E3_06_14
chr1	26848917	26848917	G	G	A	SNP	E3_06_14
chr1	27708597	27708597	A	A	G	SNP	E3_06_14
chr1	27984181	27984181	T	T	C	SNP	E3_06_14
chr1	28041200	28041200	G	G	T	SNP	E3_06_14
chr1	28088840	28088840	A	A	G	SNP	E3_06_14
chr1	28091308	28091308	T	T	C	SNP	E3_06_14
chr1	28227816	28227816	A	A	G	SNP	E3_06_14
chr1	28234525	28234525	G	G	A	SNP	E3_06_14
chr1	28660186	28660186	C	C	T	SNP	E3_06_14
chr1	28781891	28781891	A	A	G	SNP	E3_06_14
chr1	28875998	28875998	A	A	G	SNP	E3_06_14
chr1	28938655	28938655	G	G	A	SNP	E3_06_14
chr1	29071765	29071765	G	G	A	SNP	E3_06_14
chr1	29370151	29370151	G	G	A	SNP	E3_06_14
chr1	29546975	29546975	A	A	G	SNP	E3_06_14
chr1	29560097	29560097	A	A	T	SNP	E3_06_14
chr1	29635363	29635363	A	A	T	SNP	E3_06_14
chr1	29681996	29681996	A	A	T	SNP	E3_06_14
chr1	29827355	29827355	C	C	T	SNP	E3_06_14
chr1	30583671	30583671	A	A	T	SNP	E3_06_14
chr1	30755583	30755583	T	T	C	SNP	E3_06_14
chr1	31209882	31209882	A	A	C	SNP	E3_06_14
chr1	31219013	31219013	G	G	T	SNP	E3_06_14
chr1	31237632	31237632	G	G	A	SNP	E3_06_14
chr1	31322864	31322864	A	A	C	SNP	E3_06_14
chr1	31466221	31466221	A	A	T	SNP	E3_06_14
chr1	32076131	32076131	C	C	A	SNP	E3_06_14
chr1	32583804	32583804	C	C	A	SNP	E3_06_14
chr1	32771196	32771196	C	C	A	SNP	E3_06_14
chr1	32920194	32920194	A	A	T	SNP	E3_06_14
chr1	33135583	33135583	T	T	C	SNP	E3_06_14
chr1	33697443	33697443	C	C	A	SNP	E3_06_14
chr1	33934206	33934206	T	T	A	SNP	E3_06_14
chr1	34083723	34083723	A	A	G	SNP	E3_06_14
chr1	34108948	34108948	A	A	G	SNP	E3_06_14
chr1	34291432	34291432	G	G	A	SNP	E3_06_14
chr1	34401068	34401068	A	A	T	SNP	E3_06_14
chr1	34418723	34418723	G	G	A	SNP	E3_06_14
chr1	34460892	34460892	A	A	G	SNP	E3_06_14
chr1	34823751	34823751	A	A	C	SNP	E3_06_14
chr1	35015109	35015109	G	G	A	SNP	E3_06_14
chr1	35371807	35371807	C	C	G	SNP	E3_06_14
chr1	35599731	35599731	A	A	G	SNP	E3_06_14
chr1	35697049	35697049	A	A	G	SNP	E3_06_14
chr1	35698227	35698227	T	T	C	SNP	E3_06_14
chr1	36179956	36179956	A	A	G	SNP	E3_06_14
chr1	36207886	36207886	A	A	T	SNP	E3_06_14
chr1	36557454	36557454	T	T	C	SNP	E3_06_14
chr1	36752288	36752288	C	C	T	SNP	E3_06_14
chr1	37169064	37169064	T	T	C	SNP	E3_06_14
chr1	37401041	37401041	A	A	C	SNP	E3_06_14
chr1	37640700	37640700	G	G	T	SNP	E3_06_14
chr1	37670798	37670798	A	A	T	SNP	E3_06_14
chr1	37804816	37804816	A	A	G	SNP	E3_06_14
chr1	38087314	38087314	T	T	C	SNP	E3_06_14
chr1	38571707	38571707	A	A	T	SNP	E3_06_14
chr1	38835596	38835596	G	G	C	SNP	E3_06_14
chr1	39404936	39404936	A	A	T	SNP	E3_06_14
chr1	39682634	39682634	C	C	A	SNP	E3_06_14
chr1	40028360	40028360	C	C	T	SNP	E3_06_14
chr1	40079273	40079273	G	G	A	SNP	E3_06_14
chr1	40711718	40711718	A	A	G	SNP	E3_06_14
chr1	40903552	40903552	A	A	T	SNP	E3_06_14
chr1	40921194	40921194	T	T	G	SNP	E3_06_14
chr1	41113679	41113679	C	C	T	SNP	E3_06_14
chr1	41271442	41271442	G	G	C	SNP	E3_06_14
chr1	41302525	41302525	A	A	T	SNP	E3_06_14
chr1	41305280	41305280	A	A	G	SNP	E3_06_14
chr1	41498741	41498741	A	A	G	SNP	E3_06_14
chr1	41636478	41636478	A	A	T	SNP	E3_06_14
chr1	41687964	41687964	G	G	A	SNP	E3_06_14
chr1	41856664	41856664	A	A	C	SNP	E3_06_14
chr1	41893548	41893548	T	T	G	SNP	E3_06_14
chr1	42039033	42039033	A	A	T	SNP	E3_06_14
chr1	42081243	42081243	G	G	A	SNP	E3_06_14
chr1	42143106	42143106	G	G	A	SNP	E3_06_14
chr1	42202916	42202916	A	A	T	SNP	E3_06_14
chr1	42287672	42287672	A	A	G	SNP	E3_06_14
chr1	42299063	42299063	A	A	C	SNP	E3_06_14
chr1	42827822	42827822	A	A	T	SNP	E3_06_14
chr1	42828363	42828363	G	G	A	SNP	E3_06_14
chr1	42837081	42837081	T	T	A	SNP	E3_06_14
chr1	43427622	43427622	G	G	T	SNP	E3_06_14
chr1	43605780	43605780	T	T	C	SNP	E3_06_14
chr1	43673193	43673193	C	C	A	SNP	E3_06_14
chr1	43719922	43719922	A	A	C	SNP	E3_06_14
chr1	44471369	44471369	A	A	T	SNP	E3_06_14
chr1	44528894	44528894	G	G	C	SNP	E3_06_14
chr1	44600551	44600551	G	G	A	SNP	E3_06_14
chr1	44942217	44942217	T	T	C	SNP	E3_06_14
chr1	45073514	45073514	G	G	A	SNP	E3_06_14
chr1	45312503	45312503	T	T	C	SNP	E3_06_14
chr1	45855714	45855714	A	A	T	SNP	E3_06_14
chr1	46342457	46342457	T	T	C	SNP	E3_06_14
chr1	46997499	46997499	A	A	T	SNP	E3_06_14
chr1	47233917	47233917	C	C	A	SNP	E3_06_14
chr1	47268232	47268232	A	A	T	SNP	E3_06_14
chr1	47450175	47450175	A	A	T	SNP	E3_06_14
chr1	47642923	47642923	A	A	T	SNP	E3_06_14
chr1	49040349	49040349	C	C	G	SNP	E3_06_14
chr1	49077547	49077547	A	A	G	SNP	E3_06_14
chr1	49133434	49133434	G	G	C	SNP	E3_06_14
chr1	49367348	49367348	G	G	A	SNP	E3_06_14
chr1	49643278	49643278	T	T	A	SNP	E3_06_14
chr1	49662116	49662116	A	A	T	SNP	E3_06_14
chr1	49787758	49787758	G	G	T	SNP	E3_06_14
chr1	50067458	50067458	G	G	A	SNP	E3_06_14
chr1	50145311	50145311	C	C	T	SNP	E3_06_14
chr1	50573364	50573364	C	C	T	SNP	E3_06_14
chr1	50592914	50592914	A	A	T	SNP	E3_06_14
chr1	50647623	50647623	G	G	T	SNP	E3_06_14
chr1	51261893	51261893	A	A	T	SNP	E3_06_14
chr1	52100400	52100400	C	C	A	SNP	E3_06_14
chr1	52204224	52204224	C	C	T	SNP	E3_06_14
chr1	52359473	52359473	T	T	A	SNP	E3_06_14
chr1	52860348	52860348	T	T	C	SNP	E3_06_14
chr1	52968838	52968838	C	C	G	SNP	E3_06_14
chr1	53397094	53397094	A	A	G	SNP	E3_06_14
chr1	53408062	53408062	G	G	T	SNP	E3_06_14
chr1	53424613	53424613	T	T	A	SNP	E3_06_14
chr1	53584430	53584430	G	G	A	SNP	E3_06_14
chr1	53604323	53604323	A	A	G	SNP	E3_06_14
chr1	53886193	53886193	T	T	A	SNP	E3_06_14
chr1	54082174	54082174	A	A	T	SNP	E3_06_14
chr1	54296246	54296246	G	G	T	SNP	E3_06_14
chr1	54321241	54321241	A	A	G	SNP	E3_06_14
chr1	54578103	54578103	A	A	C	SNP	E3_06_14
chr1	54644009	54644009	A	A	C	SNP	E3_06_14
chr1	54661762	54661762	A	A	G	SNP	E3_06_14
chr1	54834213	54834213	C	C	G	SNP	E3_06_14
chr1	54938447	54938447	A	A	G	SNP	E3_06_14
chr1	55030294	55030294	T	T	A	SNP	E3_06_14
chr1	55083543	55083543	T	T	A	SNP	E3_06_14
chr1	56018953	56018953	A	A	T	SNP	E3_06_14
chr1	56283206	56283206	A	A	T	SNP	E3_06_14
chr1	56304284	56304284	A	A	G	SNP	E3_06_14
chr1	57172032	57172032	T	T	G	SNP	E3_06_14
chr1	57389387	57389387	G	G	A	SNP	E3_06_14
chr1	57539169	57539169	A	A	G	SNP	E3_06_14
chr1	57611645	57611645	C	C	A	SNP	E3_06_14
chr1	57637071	57637071	C	C	T	SNP	E3_06_14
chr1	57820222	57820222	T	T	A	SNP	E3_06_14
chr1	58093419	58093419	A	A	G	SNP	E3_06_14
chr1	58362143	58362143	A	A	G	SNP	E3_06_14
chr1	58388973	58388973	T	T	A	SNP	E3_06_14
chr1	58701417	58701417	A	A	T	SNP	E3_06_14
chr1	58717701	58717701	G	G	T	SNP	E3_06_14
chr1	58746061	58746061	A	A	G	SNP	E3_06_14
chr1	59028293	59028293	A	A	T	SNP	E3_06_14
chr1	59106017	59106017	A	A	T	SNP	E3_06_14
chr1	59181709	59181709	A	A	G	SNP	E3_06_14
chr1	59287484	59287484	G	G	A	SNP	E3_06_14
chr1	59498898	59498898	A	A	T	SNP	E3_06_14
chr1	60191517	60191517	C	C	A	SNP	E3_06_14
chr1	60193825	60193825	T	T	C	SNP	E3_06_14
chr1	61282344	61282344	C	C	T	SNP	E3_06_14
chr1	61866108	61866108	T	T	C	SNP	E3_06_14
chr1	62013886	62013886	A	A	C	SNP	E3_06_14
chr1	62069326	62069326	A	A	G	SNP	E3_06_14
chr1	62112338	62112338	C	C	T	SNP	E3_06_14
chr1	62682441	62682441	T	T	G	SNP	E3_06_14
chr1	62855017	62855017	G	G	A	SNP	E3_06_14
chr1	62869315	62869315	C	C	A	SNP	E3_06_14
chr1	63246301	63246301	A	A	C	SNP	E3_06_14
chr1	63355807	63355807	T	T	G	SNP	E3_06_14
chr1	63466712	63466712	A	A	G	SNP	E3_06_14
chr1	63755336	63755336	A	A	T	SNP	E3_06_14
chr1	64163434	64163434	C	C	T	SNP	E3_06_14
chr1	64622356	64622356	C	C	T	SNP	E3_06_14
chr1	64631145	64631145	A	A	G	SNP	E3_06_14
chr1	64678926	64678926	T	T	A	SNP	E3_06_14
chr1	64739940	64739940	A	A	T	SNP	E3_06_14
chr1	64956162	64956162	G	G	T	SNP	E3_06_14
chr1	65561078	65561078	A	A	T	SNP	E3_06_14
chr1	66949082	66949082	A	A	G	SNP	E3_06_14
chr1	66958887	66958887	C	C	A	SNP	E3_06_14
chr1	67043213	67043213	C	C	A	SNP	E3_06_14
chr1	67233305	67233305	T	T	G	SNP	E3_06_14
chr1	67319945	67319945	A	A	T	SNP	E3_06_14
chr1	68341568	68341568	A	A	G	SNP	E3_06_14
chr1	68624089	68624089	G	G	A	SNP	E3_06_14
chr1	68902166	68902166	T	T	C	SNP	E3_06_14
chr1	68939081	68939081	G	G	T	SNP	E3_06_14
chr1	69374988	69374988	A	A	T	SNP	E3_06_14
chr1	69408022	69408022	A	A	C	SNP	E3_06_14
chr1	69724470	69724470	T	T	C	SNP	E3_06_14
chr1	69732083	69732083	G	G	T	SNP	E3_06_14
chr1	70852800	70852800	G	G	A	SNP	E3_06_14
chr1	71014488	71014488	T	T	C	SNP	E3_06_14
chr1	71174250	71174250	A	A	T	SNP	E3_06_14
chr1	71178688	71178688	A	A	G	SNP	E3_06_14
chr1	71213981	71213981	A	A	T	SNP	E3_06_14
chr1	71372368	71372368	T	T	C	SNP	E3_06_14
chr1	72108442	72108442	T	T	A	SNP	E3_06_14
chr1	73226574	73226574	T	T	C	SNP	E3_06_14
chr1	74599273	74599273	A	A	T	SNP	E3_06_14
chr1	74599830	74599830	A	A	G	SNP	E3_06_14
chr1	74778374	74778374	T	T	C	SNP	E3_06_14
chr1	75040288	75040288	A	A	G	SNP	E3_06_14
chr1	76666945	76666945	G	G	A	SNP	E3_06_14
chr1	76712285	76712285	G	G	T	SNP	E3_06_14
chr1	77302031	77302031	A	A	G	SNP	E3_06_14
chr1	77589485	77589485	G	G	A	SNP	E3_06_14
chr1	77922006	77922006	G	G	A	SNP	E3_06_14
chr1	78112763	78112763	A	A	T	SNP	E3_06_14
chr1	78194089	78194089	A	A	G	SNP	E3_06_14
chr1	78253843	78253843	A	A	T	SNP	E3_06_14
chr1	78275427	78275427	A	A	G	SNP	E3_06_14
chr1	78427084	78427084	A	A	G	SNP	E3_06_14
chr1	78541452	78541452	A	A	G	SNP	E3_06_14
chr1	78666480	78666480	A	A	T	SNP	E3_06_14
chr1	78793675	78793675	T	T	A	SNP	E3_06_14
chr1	78987262	78987262	G	G	A	SNP	E3_06_14
chr1	79226621	79226621	A	A	T	SNP	E3_06_14
chr1	79484306	79484306	C	C	T	SNP	E3_06_14
chr1	79846770	79846770	A	A	C	SNP	E3_06_14
chr1	80157101	80157101	A	A	T	SNP	E3_06_14
chr1	80428928	80428928	A	A	C	SNP	E3_06_14
chr1	80605725	80605725	A	A	C	SNP	E3_06_14
chr1	80708187	80708187	T	T	G	SNP	E3_06_14
chr1	80776941	80776941	A	A	T	SNP	E3_06_14
chr1	81624664	81624664	A	A	G	SNP	E3_06_14
chr1	81841099	81841099	A	A	T	SNP	E3_06_14
chr1	81897645	81897645	G	G	A	SNP	E3_06_14
chr1	82730908	82730908	T	T	C	SNP	E3_06_14
chr1	83220289	83220289	G	G	A	SNP	E3_06_14
chr1	83264380	83264380	T	T	C	SNP	E3_06_14
chr1	83395607	83395607	G	G	T	SNP	E3_06_14
chr1	83871583	83871583	T	T	C	SNP	E3_06_14
chr1	83959363	83959363	T	T	C	SNP	E3_06_14
chr1	84889161	84889161	T	T	A	SNP	E3_06_14
chr1	85146976	85146976	T	T	C	SNP	E3_06_14
chr1	85239842	85239842	A	A	T	SNP	E3_06_14
chr1	85261565	85261565	C	C	T	SNP	E3_06_14
chr1	85407313	85407313	A	A	C	SNP	E3_06_14
chr1	85599658	85599658	A	A	G	SNP	E3_06_14
chr1	85857301	85857301	T	T	C	SNP	E3_06_14
chr1	86487922	86487922	C	C	T	SNP	E3_06_14
chr1	86605149	86605149	G	G	A	SNP	E3_06_14
chr1	86935645	86935645	A	A	C	SNP	E3_06_14
chr1	87582046	87582046	A	A	G	SNP	E3_06_14
chr1	87704799	87704799	A	A	T	SNP	E3_06_14
chr1	87907735	87907735	A	A	G	SNP	E3_06_14
chr1	88050966	88050966	A	A	C	SNP	E3_06_14
chr1	88110959	88110959	A	A	C	SNP	E3_06_14
chr1	88112876	88112876	A	A	T	SNP	E3_06_14
chr1	88840065	88840065	G	G	C	SNP	E3_06_14
chr1	88918335	88918335	C	C	A	SNP	E3_06_14
chr1	90010101	90010101	A	A	T	SNP	E3_06_14
chr1	90077612	90077612	G	G	T	SNP	E3_06_14
chr1	90372424	90372424	A	A	G	SNP	E3_06_14
chr1	90547212	90547212	A	A	C	SNP	E3_06_14
chr1	90647651	90647651	T	T	A	SNP	E3_06_14
chr1	91202838	91202838	T	T	C	SNP	E3_06_14
chr1	91555987	91555987	A	A	G	SNP	E3_06_14
chr1	91664037	91664037	A	A	G	SNP	E3_06_14
chr1	91839687	91839687	C	C	T	SNP	E3_06_14
chr1	91921993	91921993	G	G	C	SNP	E3_06_14
chr1	91959314	91959314	C	C	A	SNP	E3_06_14
chr1	92006658	92006658	A	A	C	SNP	E3_06_14
chr1	92087338	92087338	A	A	G	SNP	E3_06_14
chr1	92241994	92241994	A	A	C	SNP	E3_06_14
chr1	92786173	92786173	T	T	A	SNP	E3_06_14
chr1	93261646	93261646	T	T	C	SNP	E3_06_14
chr1	93357164	93357164	C	C	A	SNP	E3_06_14
chr1	93434222	93434222	A	A	C	SNP	E3_06_14
chr1	94027179	94027179	A	A	C	SNP	E3_06_14
chr1	94047757	94047757	T	T	C	SNP	E3_06_14
chr1	94067917	94067917	A	A	G	SNP	E3_06_14
chr1	94246662	94246662	A	A	T	SNP	E3_06_14
chr1	94796551	94796551	T	T	A	SNP	E3_06_14
chr1	95226137	95226137	A	A	T	SNP	E3_06_14
chr1	95230346	95230346	T	T	A	SNP	E3_06_14
chr1	95600376	95600376	A	A	T	SNP	E3_06_14
chr1	95665140	95665140	G	G	A	SNP	E3_06_14
chr1	96657255	96657255	C	C	A	SNP	E3_06_14
chr1	96681653	96681653	A	A	C	SNP	E3_06_14
chr1	96961355	96961355	A	A	T	SNP	E3_06_14
chr1	96996241	96996241	A	A	T	SNP	E3_06_14
chr1	97646800	97646800	A	A	T	SNP	E3_06_14
chr1	98243515	98243515	A	A	T	SNP	E3_06_14
chr1	98864964	98864964	A	A	G	SNP	E3_06_14
chr1	99245604	99245604	A	A	G	SNP	E3_06_14
chr1	100064187	100064187	A	A	G	SNP	E3_06_14
chr1	100828730	100828730	G	G	A	SNP	E3_06_14
chr1	101424332	101424332	T	T	G	SNP	E3_06_14
chr1	101845021	101845021	T	T	A	SNP	E3_06_14
chr1	102568116	102568116	G	G	A	SNP	E3_06_14
chr1	103547770	103547770	G	G	A	SNP	E3_06_14
chr1	104039339	104039339	A	A	G	SNP	E3_06_14
chr1	104769976	104769976	A	A	T	SNP	E3_06_14
chr1	106177864	106177864	T	T	A	SNP	E3_06_14
chr1	107167246	107167246	G	G	C	SNP	E3_06_14
chr1	107324672	107324672	A	A	T	SNP	E3_06_14
chr1	108262393	108262393	G	G	T	SNP	E3_06_14
chr1	108660687	108660687	T	T	C	SNP	E3_06_14
chr1	109074295	109074295	C	C	A	SNP	E3_06_14
chr1	109189219	109189219	A	A	C	SNP	E3_06_14
chr1	109528689	109528689	G	G	A	SNP	E3_06_14
chr1	109614378	109614378	A	A	G	SNP	E3_06_14
chr1	109679760	109679760	C	C	T	SNP	E3_06_14
chr1	109697721	109697721	A	A	T	SNP	E3_06_14
chr1	110009477	110009477	C	C	T	SNP	E3_06_14
chr1	110341182	110341182	G	G	A	SNP	E3_06_14
chr1	110697296	110697296	T	T	A	SNP	E3_06_14
chr1	110808881	110808881	C	C	T	SNP	E3_06_14
chr1	111007765	111007765	A	A	G	SNP	E3_06_14
chr1	111013062	111013062	C	C	A	SNP	E3_06_14
chr1	111019951	111019951	A	A	C	SNP	E3_06_14
chr1	111035741	111035741	A	A	G	SNP	E3_06_14
chr1	111335588	111335588	G	G	A	SNP	E3_06_14
chr1	111513096	111513096	T	T	A	SNP	E3_06_14
chr1	111738637	111738637	A	A	C	SNP	E3_06_14
chr1	111828321	111828321	T	T	G	SNP	E3_06_14
chr1	111941083	111941083	A	A	G	SNP	E3_06_14
chr1	112237580	112237580	C	C	A	SNP	E3_06_14
chr1	112294050	112294050	T	T	G	SNP	E3_06_14
chr1	112337244	112337244	G	G	A	SNP	E3_06_14
chr1	112424889	112424889	G	G	A	SNP	E3_06_14
chr1	112699585	112699585	A	A	T	SNP	E3_06_14
chr1	112704801	112704801	T	T	A	SNP	E3_06_14
chr1	113070455	113070455	A	A	G	SNP	E3_06_14
chr1	113145847	113145847	A	A	G	SNP	E3_06_14
chr1	113228204	113228204	G	G	T	SNP	E3_06_14
chr1	113353452	113353452	G	G	T	SNP	E3_06_14
chr1	113692002	113692002	C	C	A	SNP	E3_06_14
chr1	113748923	113748923	A	A	T	SNP	E3_06_14
chr1	113766891	113766891	A	A	C	SNP	E3_06_14
chr1	113849214	113849214	T	T	A	SNP	E3_06_14
chr1	114136012	114136012	T	T	C	SNP	E3_06_14
chr1	114796219	114796219	G	G	A	SNP	E3_06_14
chr1	114946793	114946793	G	G	T	SNP	E3_06_14
chr1	115350859	115350859	A	A	T	SNP	E3_06_14
chr1	115901496	115901496	A	A	T	SNP	E3_06_14
chr1	116575961	116575961	A	A	T	SNP	E3_06_14
chr1	116864312	116864312	T	T	G	SNP	E3_06_14
chr1	116994788	116994788	C	C	T	SNP	E3_06_14
chr1	117009140	117009140	A	A	T	SNP	E3_06_14
chr1	117318669	117318669	C	C	A	SNP	E3_06_14
chr1	117382009	117382009	A	A	C	SNP	E3_06_14
chr1	117390171	117390171	C	C	T	SNP	E3_06_14
chr1	117545989	117545989	T	T	C	SNP	E3_06_14
chr1	118222320	118222320	T	T	G	SNP	E3_06_14
chr1	118223384	118223384	A	A	C	SNP	E3_06_14
chr1	118276289	118276289	G	G	C	SNP	E3_06_14
chr1	118416284	118416284	A	A	C	SNP	E3_06_14
chr1	118527922	118527922	T	T	A	SNP	E3_06_14
chr1	118614077	118614077	A	A	T	SNP	E3_06_14
chr1	118616757	118616757	T	T	G	SNP	E3_06_14
chr1	118677071	118677071	A	A	T	SNP	E3_06_14
chr1	118695652	118695652	A	A	T	SNP	E3_06_14
chr1	118855696	118855696	C	C	T	SNP	E3_06_14
chr1	119131243	119131243	G	G	A	SNP	E3_06_14
chr1	120041648	120041648	A	A	T	SNP	E3_06_14
chr1	120106353	120106353	A	A	C	SNP	E3_06_14
chr1	120197063	120197063	A	A	T	SNP	E3_06_14
chr1	120299390	120299390	A	A	C	SNP	E3_06_14
chr1	120326043	120326043	A	A	C	SNP	E3_06_14
chr1	120571132	120571132	C	C	G	SNP	E3_06_14
chr1	121144621	121144621	A	A	T	SNP	E3_06_14
chr1	142914131	142914131	C	C	T	SNP	E3_06_14
chr1	143145919	143145919	A	A	T	SNP	E3_06_14
chr1	144825636	144825636	A	A	G	SNP	E3_06_14
chr1	144876987	144876987	G	G	C	SNP	E3_06_14
chr1	144909347	144909347	A	A	G	SNP	E3_06_14
chr1	145608051	145608051	A	A	G	SNP	E3_06_14
chr1	145628863	145628863	T	T	A	SNP	E3_06_14
chr1	145692237	145692237	A	A	G	SNP	E3_06_14
chr1	145719583	145719583	T	T	C	SNP	E3_06_14
chr1	146794341	146794341	G	G	A	SNP	E3_06_14
chr1	146974874	146974874	T	T	A	SNP	E3_06_14
chr1	147255886	147255886	T	T	A	SNP	E3_06_14
chr1	147259105	147259105	A	A	G	SNP	E3_06_14
chr1	147286789	147286789	G	G	A	SNP	E3_06_14
chr1	149928328	149928328	A	A	G	SNP	E3_06_14
chr1	149990975	149990975	T	T	A	SNP	E3_06_14
chr1	150186813	150186813	G	G	A	SNP	E3_06_14
chr1	150216229	150216229	A	A	G	SNP	E3_06_14
chr1	150712780	150712780	G	G	A	SNP	E3_06_14
chr1	150783095	150783095	G	G	A	SNP	E3_06_14
chr1	150812922	150812922	A	A	T	SNP	E3_06_14
chr1	151009837	151009837	T	T	G	SNP	E3_06_14
chr1	151072312	151072312	T	T	C	SNP	E3_06_14
chr1	151088896	151088896	A	A	G	SNP	E3_06_14
chr1	151482174	151482174	T	T	C	SNP	E3_06_14
chr1	152435688	152435688	A	A	G	SNP	E3_06_14
chr1	152767510	152767510	A	A	G	SNP	E3_06_14
chr1	152770245	152770245	T	T	C	SNP	E3_06_14
chr1	152918200	152918200	C	C	A	SNP	E3_06_14
chr1	152935327	152935327	A	A	C	SNP	E3_06_14
chr1	152963525	152963525	G	G	C	SNP	E3_06_14
chr1	152975172	152975172	A	A	T	SNP	E3_06_14
chr1	153139054	153139054	A	A	T	SNP	E3_06_14
chr1	153189808	153189808	A	A	G	SNP	E3_06_14
chr1	153317097	153317097	A	A	T	SNP	E3_06_14
chr1	153323488	153323488	T	T	G	SNP	E3_06_14
chr1	153417633	153417633	A	A	T	SNP	E3_06_14
chr1	153771584	153771584	A	A	T	SNP	E3_06_14
chr1	153953156	153953156	G	G	A	SNP	E3_06_14
chr1	154187592	154187592	A	A	T	SNP	E3_06_14
chr1	154517369	154517369	A	A	C	SNP	E3_06_14
chr1	154518008	154518008	C	C	A	SNP	E3_06_14
chr1	154543366	154543366	A	A	G	SNP	E3_06_14
chr1	154792284	154792284	T	T	A	SNP	E3_06_14
chr1	154844383	154844383	T	T	A	SNP	E3_06_14
chr1	154845266	154845266	A	A	T	SNP	E3_06_14
chr1	155509601	155509601	T	T	C	SNP	E3_06_14
chr1	155574067	155574067	G	G	A	SNP	E3_06_14
chr1	155795362	155795362	C	C	T	SNP	E3_06_14
chr1	156073524	156073524	C	C	T	SNP	E3_06_14
chr1	156135806	156135806	T	T	A	SNP	E3_06_14
chr1	156373486	156373486	A	A	T	SNP	E3_06_14
chr1	156488325	156488325	A	A	C	SNP	E3_06_14
chr1	156834509	156834509	C	C	T	SNP	E3_06_14
chr1	156912293	156912293	G	G	A	SNP	E3_06_14
chr1	156974040	156974040	G	G	A	SNP	E3_06_14
chr1	157047532	157047532	T	T	A	SNP	E3_06_14
chr1	157083192	157083192	G	G	A	SNP	E3_06_14
chr1	157207240	157207240	T	T	A	SNP	E3_06_14
chr1	157833230	157833230	T	T	A	SNP	E3_06_14
chr1	157882908	157882908	C	C	A	SNP	E3_06_14
chr1	158268989	158268989	G	G	C	SNP	E3_06_14
chr1	158283916	158283916	C	C	T	SNP	E3_06_14
chr1	158920405	158920405	G	G	A	SNP	E3_06_14
chr1	159155416	159155416	G	G	A	SNP	E3_06_14
chr1	159416061	159416061	A	A	T	SNP	E3_06_14
chr1	159748116	159748116	A	A	T	SNP	E3_06_14
chr1	159928037	159928037	A	A	T	SNP	E3_06_14
chr1	159941484	159941484	A	A	G	SNP	E3_06_14
chr1	160133589	160133589	T	T	C	SNP	E3_06_14
chr1	160401283	160401283	C	C	T	SNP	E3_06_14
chr1	160787293	160787293	T	T	G	SNP	E3_06_14
chr1	161049515	161049515	G	G	T	SNP	E3_06_14
chr1	161164033	161164033	A	A	G	SNP	E3_06_14
chr1	161378887	161378887	G	G	A	SNP	E3_06_14
chr1	161383533	161383533	T	T	A	SNP	E3_06_14
chr1	161657712	161657712	G	G	A	SNP	E3_06_14
chr1	161715267	161715267	G	G	A	SNP	E3_06_14
chr1	162172690	162172690	T	T	C	SNP	E3_06_14
chr1	162390713	162390713	A	A	G	SNP	E3_06_14
chr1	162457413	162457413	G	G	A	SNP	E3_06_14
chr1	162630927	162630927	T	T	C	SNP	E3_06_14
chr1	162824022	162824022	A	A	G	SNP	E3_06_14
chr1	163149596	163149596	G	G	T	SNP	E3_06_14
chr1	163368131	163368131	T	T	A	SNP	E3_06_14
chr1	163531065	163531065	A	A	T	SNP	E3_06_14
chr1	164498349	164498349	C	C	T	SNP	E3_06_14
chr1	164621772	164621772	C	C	G	SNP	E3_06_14
chr1	164890714	164890714	G	G	T	SNP	E3_06_14
chr1	165318012	165318012	A	A	T	SNP	E3_06_14
chr1	165402195	165402195	T	T	C	SNP	E3_06_14
chr1	165441227	165441227	T	T	A	SNP	E3_06_14
chr1	165809022	165809022	A	A	G	SNP	E3_06_14
chr1	166044390	166044390	A	A	G	SNP	E3_06_14
chr1	166068676	166068676	T	T	G	SNP	E3_06_14
chr1	166170974	166170974	A	A	C	SNP	E3_06_14
chr1	166417235	166417235	A	A	T	SNP	E3_06_14
chr1	166466874	166466874	A	A	G	SNP	E3_06_14
chr1	166467538	166467538	G	G	T	SNP	E3_06_14
chr1	167076225	167076225	T	T	C	SNP	E3_06_14
chr1	167142322	167142322	G	G	T	SNP	E3_06_14
chr1	167370999	167370999	T	T	G	SNP	E3_06_14
chr1	167820577	167820577	A	A	G	SNP	E3_06_14
chr1	167877608	167877608	A	A	T	SNP	E3_06_14
chr1	168721663	168721663	T	T	A	SNP	E3_06_14
chr1	168864998	168864998	A	A	C	SNP	E3_06_14
chr1	168876929	168876929	A	A	C	SNP	E3_06_14
chr1	169541882	169541882	T	T	C	SNP	E3_06_14
chr1	169809384	169809384	C	C	T	SNP	E3_06_14
chr1	170636399	170636399	C	C	A	SNP	E3_06_14
chr1	171919791	171919791	C	C	A	SNP	E3_06_14
chr1	172420023	172420023	C	C	T	SNP	E3_06_14
chr1	172567035	172567035	C	C	T	SNP	E3_06_14
chr1	172785304	172785304	A	A	T	SNP	E3_06_14
chr1	172902261	172902261	A	A	T	SNP	E3_06_14
chr1	172907110	172907110	T	T	G	SNP	E3_06_14
chr1	172912486	172912486	T	T	C	SNP	E3_06_14
chr1	172930390	172930390	A	A	G	SNP	E3_06_14
chr1	172958434	172958434	A	A	T	SNP	E3_06_14
chr1	172970497	172970497	T	T	A	SNP	E3_06_14
chr1	172972480	172972480	T	T	C	SNP	E3_06_14
chr1	173308219	173308219	A	A	G	SNP	E3_06_14
chr1	175414235	175414235	T	T	A	SNP	E3_06_14
chr1	175561062	175561062	T	T	A	SNP	E3_06_14
chr1	176290181	176290181	T	T	C	SNP	E3_06_14
chr1	176497342	176497342	A	A	C	SNP	E3_06_14
chr1	176591447	176591447	A	A	C	SNP	E3_06_14
chr1	176880070	176880070	T	T	A	SNP	E3_06_14
chr1	176926139	176926139	T	T	A	SNP	E3_06_14
chr1	176951784	176951784	C	C	T	SNP	E3_06_14
chr1	176963886	176963886	A	A	T	SNP	E3_06_14
chr1	177033994	177033994	A	A	T	SNP	E3_06_14
chr1	177227549	177227549	T	T	A	SNP	E3_06_14
chr1	177860635	177860635	T	T	A	SNP	E3_06_14
chr1	177927753	177927753	T	T	A	SNP	E3_06_14
chr1	178351052	178351052	T	T	C	SNP	E3_06_14
chr1	178572393	178572393	T	T	C	SNP	E3_06_14
chr1	178641191	178641191	A	A	T	SNP	E3_06_14
chr1	179035762	179035762	C	C	G	SNP	E3_06_14
chr1	179495369	179495369	A	A	G	SNP	E3_06_14
chr1	179582946	179582946	A	A	G	SNP	E3_06_14
chr1	179843719	179843719	G	G	T	SNP	E3_06_14
chr1	180065468	180065468	T	T	C	SNP	E3_06_14
chr1	180189972	180189972	A	A	T	SNP	E3_06_14
chr1	180191423	180191423	C	C	T	SNP	E3_06_14
chr1	180323373	180323373	G	G	T	SNP	E3_06_14
chr1	180390218	180390218	A	A	T	SNP	E3_06_14
chr1	180472313	180472313	A	A	G	SNP	E3_06_14
chr1	180589700	180589700	G	G	A	SNP	E3_06_14
chr1	181032672	181032672	C	C	T	SNP	E3_06_14
chr1	181050341	181050341	T	T	G	SNP	E3_06_14
chr1	181071853	181071853	C	C	A	SNP	E3_06_14
chr1	181232640	181232640	G	G	T	SNP	E3_06_14
chr1	181267073	181267073	C	C	T	SNP	E3_06_14
chr1	181298844	181298844	T	T	A	SNP	E3_06_14
chr1	181332379	181332379	A	A	T	SNP	E3_06_14
chr1	181338982	181338982	C	C	A	SNP	E3_06_14
chr1	181405694	181405694	C	C	T	SNP	E3_06_14
chr1	181752090	181752090	A	A	C	SNP	E3_06_14
chr1	181853990	181853990	A	A	G	SNP	E3_06_14
chr1	181885341	181885341	G	G	T	SNP	E3_06_14
chr1	182088102	182088102	C	C	G	SNP	E3_06_14
chr1	182090946	182090946	T	T	G	SNP	E3_06_14
chr1	182290016	182290016	T	T	C	SNP	E3_06_14
chr1	182330266	182330266	A	A	G	SNP	E3_06_14
chr1	182343467	182343467	C	C	T	SNP	E3_06_14
chr1	183146975	183146975	T	T	A	SNP	E3_06_14
chr1	183188383	183188383	A	A	T	SNP	E3_06_14
chr1	183414701	183414701	T	T	G	SNP	E3_06_14
chr1	183663259	183663259	A	A	G	SNP	E3_06_14
chr1	183690560	183690560	G	G	A	SNP	E3_06_14
chr1	183936225	183936225	G	G	T	SNP	E3_06_14
chr1	183973185	183973185	C	C	A	SNP	E3_06_14
chr1	184180653	184180653	A	A	C	SNP	E3_06_14
chr1	186167294	186167294	A	A	G	SNP	E3_06_14
chr1	186254066	186254066	C	C	A	SNP	E3_06_14
chr1	186405633	186405633	G	G	A	SNP	E3_06_14
chr1	186577780	186577780	G	G	A	SNP	E3_06_14
chr1	187098357	187098357	T	T	G	SNP	E3_06_14
chr1	188770164	188770164	G	G	A	SNP	E3_06_14
chr1	188787938	188787938	T	T	C	SNP	E3_06_14
chr1	189227828	189227828	A	A	T	SNP	E3_06_14
chr1	189883133	189883133	A	A	T	SNP	E3_06_14
chr1	189897995	189897995	G	G	A	SNP	E3_06_14
chr1	190227157	190227157	C	C	T	SNP	E3_06_14
chr1	191240714	191240714	A	A	T	SNP	E3_06_14
chr1	191350183	191350183	T	T	A	SNP	E3_06_14
chr1	192754348	192754348	A	A	G	SNP	E3_06_14
chr1	192959297	192959297	C	C	T	SNP	E3_06_14
chr1	194044191	194044191	T	T	A	SNP	E3_06_14
chr1	195055436	195055436	A	A	T	SNP	E3_06_14
chr1	195771545	195771545	A	A	T	SNP	E3_06_14
chr1	196088326	196088326	G	G	A	SNP	E3_06_14
chr1	197340736	197340736	T	T	A	SNP	E3_06_14
chr1	197352175	197352175	T	T	C	SNP	E3_06_14
chr1	197837590	197837590	A	A	G	SNP	E3_06_14
chr1	197870523	197870523	T	T	A	SNP	E3_06_14
chr1	197889129	197889129	C	C	G	SNP	E3_06_14
chr1	197932983	197932983	A	A	T	SNP	E3_06_14
chr1	198104335	198104335	T	T	C	SNP	E3_06_14
chr1	198274934	198274934	G	G	A	SNP	E3_06_14
chr1	199058575	199058575	T	T	G	SNP	E3_06_14
chr1	199273405	199273405	A	A	T	SNP	E3_06_14
chr1	199382325	199382325	A	A	G	SNP	E3_06_14
chr1	199999893	199999893	A	A	G	SNP	E3_06_14
chr1	200133398	200133398	A	A	G	SNP	E3_06_14
chr1	202197074	202197074	G	G	A	SNP	E3_06_14
chr1	202674296	202674296	A	A	T	SNP	E3_06_14
chr1	203047932	203047932	C	C	T	SNP	E3_06_14
chr1	203251723	203251723	T	T	A	SNP	E3_06_14
chr1	203351849	203351849	C	C	T	SNP	E3_06_14
chr1	203422370	203422370	A	A	C	SNP	E3_06_14
chr1	203567959	203567959	A	A	C	SNP	E3_06_14
chr1	203756535	203756535	C	C	T	SNP	E3_06_14
chr1	203792445	203792445	A	A	G	SNP	E3_06_14
chr1	204036108	204036108	T	T	A	SNP	E3_06_14
chr1	204622965	204622965	G	G	T	SNP	E3_06_14
chr1	204717795	204717795	G	G	A	SNP	E3_06_14
chr1	205136002	205136002	A	A	G	SNP	E3_06_14
chr1	205311634	205311634	G	G	A	SNP	E3_06_14
chr1	205546319	205546319	G	G	A	SNP	E3_06_14
chr1	205761936	205761936	C	C	T	SNP	E3_06_14
chr1	206935679	206935679	A	A	G	SNP	E3_06_14
chr1	207057073	207057073	C	C	A	SNP	E3_06_14
chr1	207878293	207878293	A	A	G	SNP	E3_06_14
chr1	208468288	208468288	G	G	T	SNP	E3_06_14
chr1	208812344	208812344	A	A	G	SNP	E3_06_14
chr1	208974574	208974574	T	T	A	SNP	E3_06_14
chr1	209140129	209140129	A	A	G	SNP	E3_06_14
chr1	209196994	209196994	A	A	T	SNP	E3_06_14
chr1	209210353	209210353	A	A	C	SNP	E3_06_14
chr1	209211142	209211142	C	C	G	SNP	E3_06_14
chr1	209626592	209626592	T	T	C	SNP	E3_06_14
chr1	209886907	209886907	A	A	T	SNP	E3_06_14
chr1	210598067	210598067	A	A	G	SNP	E3_06_14
chr1	210761248	210761248	G	G	A	SNP	E3_06_14
chr1	210865525	210865525	A	A	G	SNP	E3_06_14
chr1	210963165	210963165	A	A	G	SNP	E3_06_14
chr1	211065886	211065886	A	A	T	SNP	E3_06_14
chr1	211089227	211089227	A	A	T	SNP	E3_06_14
chr1	211784708	211784708	G	G	T	SNP	E3_06_14
chr1	212205724	212205724	C	C	T	SNP	E3_06_14
chr1	212425597	212425597	C	C	G	SNP	E3_06_14
chr1	212438262	212438262	C	C	T	SNP	E3_06_14
chr1	212469456	212469456	G	G	A	SNP	E3_06_14
chr1	212502425	212502425	A	A	G	SNP	E3_06_14
chr1	212888790	212888790	A	A	G	SNP	E3_06_14
chr1	213305669	213305669	T	T	G	SNP	E3_06_14
chr1	213553071	213553071	G	G	A	SNP	E3_06_14
chr1	213607899	213607899	A	A	G	SNP	E3_06_14
chr1	213716588	213716588	A	A	T	SNP	E3_06_14
chr1	214160646	214160646	T	T	A	SNP	E3_06_14
chr1	214352323	214352323	T	T	C	SNP	E3_06_14
chr1	214445797	214445797	A	A	C	SNP	E3_06_14
chr1	214972392	214972392	A	A	G	SNP	E3_06_14
chr1	215162491	215162491	G	G	T	SNP	E3_06_14
chr1	215193432	215193432	A	A	G	SNP	E3_06_14
chr1	216512461	216512461	A	A	T	SNP	E3_06_14
chr1	216679121	216679121	A	A	T	SNP	E3_06_14
chr1	216838470	216838470	T	T	C	SNP	E3_06_14
chr1	217199491	217199491	C	C	T	SNP	E3_06_14
chr1	217339227	217339227	T	T	A	SNP	E3_06_14
chr1	217590148	217590148	T	T	C	SNP	E3_06_14
chr1	217942059	217942059	T	T	C	SNP	E3_06_14
chr1	218455088	218455088	T	T	A	SNP	E3_06_14
chr1	219019538	219019538	A	A	T	SNP	E3_06_14
chr1	219415787	219415787	A	A	G	SNP	E3_06_14
chr1	220600657	220600657	A	A	T	SNP	E3_06_14
chr1	220623056	220623056	C	C	A	SNP	E3_06_14
chr1	220803276	220803276	T	T	A	SNP	E3_06_14
chr1	222038919	222038919	A	A	G	SNP	E3_06_14
chr1	222085938	222085938	A	A	T	SNP	E3_06_14
chr1	222093248	222093248	G	G	A	SNP	E3_06_14
chr1	222171599	222171599	T	T	A	SNP	E3_06_14
chr1	222198793	222198793	A	A	C	SNP	E3_06_14
chr1	222254561	222254561	G	G	A	SNP	E3_06_14
chr1	222262292	222262292	A	A	C	SNP	E3_06_14
chr1	222266404	222266404	T	T	A	SNP	E3_06_14
chr1	222391171	222391171	A	A	G	SNP	E3_06_14
chr1	222452289	222452289	G	G	T	SNP	E3_06_14
chr1	222499135	222499135	A	A	T	SNP	E3_06_14
chr1	222550546	222550546	G	G	T	SNP	E3_06_14
chr1	222620001	222620001	A	A	G	SNP	E3_06_14
chr1	222700547	222700547	G	G	T	SNP	E3_06_14
chr1	222969152	222969152	C	C	A	SNP	E3_06_14
chr1	223321768	223321768	C	C	T	SNP	E3_06_14
chr1	223810609	223810609	A	A	G	SNP	E3_06_14
chr1	223852483	223852483	A	A	T	SNP	E3_06_14
chr1	224798680	224798680	G	G	A	SNP	E3_06_14
chr1	224866078	224866078	A	A	G	SNP	E3_06_14
chr1	224873210	224873210	T	T	C	SNP	E3_06_14
chr1	225109174	225109174	A	A	T	SNP	E3_06_14
chr1	225113193	225113193	C	C	A	SNP	E3_06_14
chr1	225163802	225163802	A	A	C	SNP	E3_06_14
chr1	225494069	225494069	T	T	G	SNP	E3_06_14
chr1	225666332	225666332	A	A	G	SNP	E3_06_14
chr1	225714174	225714174	G	G	T	SNP	E3_06_14
chr1	225824319	225824319	G	G	A	SNP	E3_06_14
chr1	226152683	226152683	G	G	T	SNP	E3_06_14
chr1	227313545	227313545	T	T	C	SNP	E3_06_14
chr1	228379532	228379532	T	T	A	SNP	E3_06_14
chr1	228406924	228406924	A	A	G	SNP	E3_06_14
chr1	228695264	228695264	A	A	G	SNP	E3_06_14
chr1	228789959	228789959	A	A	G	SNP	E3_06_14
chr1	228893390	228893390	A	A	C	SNP	E3_06_14
chr1	229003448	229003448	A	A	G	SNP	E3_06_14
chr1	229251173	229251173	A	A	T	SNP	E3_06_14
chr1	229487414	229487414	A	A	T	SNP	E3_06_14
chr1	230138726	230138726	A	A	C	SNP	E3_06_14
chr1	230555377	230555377	G	G	T	SNP	E3_06_14
chr1	231430898	231430898	T	T	G	SNP	E3_06_14
chr1	231910534	231910534	A	A	G	SNP	E3_06_14
chr1	232241325	232241325	A	A	G	SNP	E3_06_14
chr1	232274883	232274883	A	A	T	SNP	E3_06_14
chr1	233063984	233063984	T	T	C	SNP	E3_06_14
chr1	233761981	233761981	T	T	C	SNP	E3_06_14
chr1	233913294	233913294	C	C	G	SNP	E3_06_14
chr1	234033748	234033748	A	A	C	SNP	E3_06_14
chr1	234257910	234257910	A	A	G	SNP	E3_06_14
chr1	234271539	234271539	A	A	T	SNP	E3_06_14
chr1	234295032	234295032	G	G	A	SNP	E3_06_14
chr1	234473984	234473984	A	A	T	SNP	E3_06_14
chr1	234900654	234900654	A	A	G	SNP	E3_06_14
chr1	235093770	235093770	T	T	G	SNP	E3_06_14
chr1	235518170	235518170	G	G	A	SNP	E3_06_14
chr1	235978590	235978590	A	A	T	SNP	E3_06_14
chr1	236136229	236136229	G	G	A	SNP	E3_06_14
chr1	237028778	237028778	T	T	C	SNP	E3_06_14
chr1	237844367	237844367	A	A	G	SNP	E3_06_14
chr1	238053679	238053679	A	A	G	SNP	E3_06_14
chr1	238055058	238055058	G	G	T	SNP	E3_06_14
chr1	238474922	238474922	A	A	T	SNP	E3_06_14
chr1	239057831	239057831	A	A	T	SNP	E3_06_14
chr1	239396940	239396940	A	A	C	SNP	E3_06_14
chr1	239650690	239650690	A	A	T	SNP	E3_06_14
chr1	240083601	240083601	T	T	A	SNP	E3_06_14
chr1	240307909	240307909	A	A	T	SNP	E3_06_14
chr1	240402222	240402222	C	C	A	SNP	E3_06_14
chr1	240474149	240474149	G	G	T	SNP	E3_06_14
chr1	240658895	240658895	T	T	A	SNP	E3_06_14
chr1	240899009	240899009	G	G	T	SNP	E3_06_14
chr1	241039339	241039339	T	T	C	SNP	E3_06_14
chr1	241356302	241356302	C	C	G	SNP	E3_06_14
chr1	241372407	241372407	A	A	T	SNP	E3_06_14
chr1	241468212	241468212	A	A	G	SNP	E3_06_14
chr1	242533060	242533060	A	A	G	SNP	E3_06_14
chr1	243848725	243848725	A	A	G	SNP	E3_06_14
chr1	244262392	244262392	C	C	T	SNP	E3_06_14
chr1	244643549	244643549	A	A	C	SNP	E3_06_14
chr1	244808148	244808148	T	T	C	SNP	E3_06_14
chr1	244882142	244882142	A	A	T	SNP	E3_06_14
chr1	245296637	245296637	G	G	A	SNP	E3_06_14
chr1	245354184	245354184	A	A	T	SNP	E3_06_14
chr1	246017642	246017642	A	A	G	SNP	E3_06_14
chr1	246076450	246076450	G	G	T	SNP	E3_06_14
chr1	246343840	246343840	A	A	C	SNP	E3_06_14
chr1	246926027	246926027	C	C	A	SNP	E3_06_14
chr1	247326388	247326388	A	A	G	SNP	E3_06_14
chr1	247803785	247803785	C	C	T	SNP	E3_06_14
chr1	248079314	248079314	A	A	C	SNP	E3_06_14
chr2	706480	706480	A	A	T	SNP	E3_06_14
chr2	1184659	1184659	G	G	A	SNP	E3_06_14
chr2	1306576	1306576	C	C	T	SNP	E3_06_14
chr2	1444788	1444788	T	T	C	SNP	E3_06_14
chr2	1683430	1683430	T	T	C	SNP	E3_06_14
chr2	1930903	1930903	A	A	G	SNP	E3_06_14
chr2	2199509	2199509	A	A	T	SNP	E3_06_14
chr2	3170315	3170315	G	G	T	SNP	E3_06_14
chr2	3490013	3490013	A	A	G	SNP	E3_06_14
chr2	4001641	4001641	T	T	A	SNP	E3_06_14
chr2	4199432	4199432	A	A	G	SNP	E3_06_14
chr2	4581413	4581413	G	G	T	SNP	E3_06_14
chr2	4662049	4662049	T	T	G	SNP	E3_06_14
chr2	4939278	4939278	G	G	A	SNP	E3_06_14
chr2	5008216	5008216	A	A	T	SNP	E3_06_14
chr2	5534066	5534066	C	C	T	SNP	E3_06_14
chr2	5764373	5764373	C	C	T	SNP	E3_06_14
chr2	6964720	6964720	A	A	T	SNP	E3_06_14
chr2	7304098	7304098	G	G	A	SNP	E3_06_14
chr2	7815630	7815630	G	G	A	SNP	E3_06_14
chr2	7841003	7841003	T	T	C	SNP	E3_06_14
chr2	8475211	8475211	T	T	C	SNP	E3_06_14
chr2	8534728	8534728	T	T	A	SNP	E3_06_14
chr2	8914841	8914841	A	A	G	SNP	E3_06_14
chr2	9077016	9077016	A	A	C	SNP	E3_06_14
chr2	9079605	9079605	A	A	G	SNP	E3_06_14
chr2	9476598	9476598	G	G	A	SNP	E3_06_14
chr2	9660619	9660619	A	A	G	SNP	E3_06_14
chr2	10017057	10017057	C	C	T	SNP	E3_06_14
chr2	10395518	10395518	C	C	T	SNP	E3_06_14
chr2	10503457	10503457	T	T	G	SNP	E3_06_14
chr2	10681201	10681201	A	A	T	SNP	E3_06_14
chr2	10804344	10804344	G	G	A	SNP	E3_06_14
chr2	11125482	11125482	T	T	A	SNP	E3_06_14
chr2	11721107	11721107	T	T	C	SNP	E3_06_14
chr2	11861392	11861392	G	G	T	SNP	E3_06_14
chr2	12313904	12313904	A	A	G	SNP	E3_06_14
chr2	12347010	12347010	T	T	C	SNP	E3_06_14
chr2	12351821	12351821	A	A	T	SNP	E3_06_14
chr2	12438551	12438551	A	A	C	SNP	E3_06_14
chr2	13673918	13673918	G	G	T	SNP	E3_06_14
chr2	13807421	13807421	A	A	C	SNP	E3_06_14
chr2	13941406	13941406	A	A	G	SNP	E3_06_14
chr2	14781260	14781260	A	A	T	SNP	E3_06_14
chr2	15923519	15923519	T	T	C	SNP	E3_06_14
chr2	15940966	15940966	T	T	C	SNP	E3_06_14
chr2	16120914	16120914	C	C	T	SNP	E3_06_14
chr2	16501134	16501134	G	G	A	SNP	E3_06_14
chr2	17038879	17038879	G	G	A	SNP	E3_06_14
chr2	17102712	17102712	T	T	A	SNP	E3_06_14
chr2	17800714	17800714	G	G	A	SNP	E3_06_14
chr2	18156042	18156042	T	T	A	SNP	E3_06_14
chr2	18202854	18202854	T	T	A	SNP	E3_06_14
chr2	18248629	18248629	T	T	C	SNP	E3_06_14
chr2	18273924	18273924	T	T	C	SNP	E3_06_14
chr2	18447721	18447721	A	A	G	SNP	E3_06_14
chr2	19286767	19286767	T	T	A	SNP	E3_06_14
chr2	19409523	19409523	C	C	T	SNP	E3_06_14
chr2	19649075	19649075	T	T	C	SNP	E3_06_14
chr2	20750798	20750798	T	T	A	SNP	E3_06_14
chr2	21100686	21100686	C	C	T	SNP	E3_06_14
chr2	21435853	21435853	C	C	T	SNP	E3_06_14
chr2	22075217	22075217	G	G	A	SNP	E3_06_14
chr2	22213970	22213970	C	C	A	SNP	E3_06_14
chr2	22518454	22518454	A	A	T	SNP	E3_06_14
chr2	22518631	22518631	A	A	C	SNP	E3_06_14
chr2	23011565	23011565	A	A	C	SNP	E3_06_14
chr2	24687305	24687305	T	T	A	SNP	E3_06_14
chr2	24922545	24922545	T	T	C	SNP	E3_06_14
chr2	25464268	25464268	T	T	C	SNP	E3_06_14
chr2	25518271	25518271	A	A	G	SNP	E3_06_14
chr2	25630876	25630876	G	G	A	SNP	E3_06_14
chr2	25866113	25866113	C	C	A	SNP	E3_06_14
chr2	26940164	26940164	A	A	T	SNP	E3_06_14
chr2	27136287	27136287	A	A	C	SNP	E3_06_14
chr2	27157077	27157077	T	T	C	SNP	E3_06_14
chr2	27687286	27687286	T	T	C	SNP	E3_06_14
chr2	27738377	27738377	A	A	T	SNP	E3_06_14
chr2	27862124	27862124	C	C	T	SNP	E3_06_14
chr2	28029938	28029938	A	A	T	SNP	E3_06_14
chr2	28160009	28160009	A	A	T	SNP	E3_06_14
chr2	28459020	28459020	T	T	C	SNP	E3_06_14
chr2	28520268	28520268	T	T	A	SNP	E3_06_14
chr2	28743448	28743448	T	T	C	SNP	E3_06_14
chr2	28860712	28860712	G	G	A	SNP	E3_06_14
chr2	29593106	29593106	C	C	A	SNP	E3_06_14
chr2	29622872	29622872	A	A	G	SNP	E3_06_14
chr2	30100062	30100062	T	T	A	SNP	E3_06_14
chr2	30248141	30248141	A	A	G	SNP	E3_06_14
chr2	30421798	30421798	C	C	A	SNP	E3_06_14
chr2	31327170	31327170	A	A	G	SNP	E3_06_14
chr2	31355870	31355870	C	C	T	SNP	E3_06_14
chr2	31375654	31375654	C	C	T	SNP	E3_06_14
chr2	31401294	31401294	G	G	C	SNP	E3_06_14
chr2	31852067	31852067	T	T	C	SNP	E3_06_14
chr2	31985977	31985977	A	A	G	SNP	E3_06_14
chr2	32829372	32829372	T	T	C	SNP	E3_06_14
chr2	33352078	33352078	T	T	A	SNP	E3_06_14
chr2	33750336	33750336	A	A	G	SNP	E3_06_14
chr2	33823220	33823220	A	A	T	SNP	E3_06_14
chr2	33866496	33866496	C	C	T	SNP	E3_06_14
chr2	33942077	33942077	A	A	T	SNP	E3_06_14
chr2	34005888	34005888	A	A	T	SNP	E3_06_14
chr2	34041359	34041359	T	T	A	SNP	E3_06_14
chr2	34098759	34098759	T	T	A	SNP	E3_06_14
chr2	34490422	34490422	C	C	A	SNP	E3_06_14
chr2	34932577	34932577	A	A	G	SNP	E3_06_14
chr2	35350727	35350727	G	G	A	SNP	E3_06_14
chr2	35925191	35925191	A	A	T	SNP	E3_06_14
chr2	36285060	36285060	A	A	G	SNP	E3_06_14
chr2	36791097	36791097	T	T	C	SNP	E3_06_14
chr2	36795856	36795856	A	A	T	SNP	E3_06_14
chr2	36970845	36970845	C	C	A	SNP	E3_06_14
chr2	37715911	37715911	A	A	C	SNP	E3_06_14
chr2	38338860	38338860	A	A	G	SNP	E3_06_14
chr2	38345206	38345206	T	T	C	SNP	E3_06_14
chr2	38647660	38647660	T	T	A	SNP	E3_06_14
chr2	38906366	38906366	T	T	G	SNP	E3_06_14
chr2	38914397	38914397	C	C	T	SNP	E3_06_14
chr2	39029869	39029869	A	A	T	SNP	E3_06_14
chr2	39167788	39167788	T	T	C	SNP	E3_06_14
chr2	39322562	39322562	A	A	G	SNP	E3_06_14
chr2	39431560	39431560	A	A	G	SNP	E3_06_14
chr2	39458867	39458867	A	A	G	SNP	E3_06_14
chr2	39865425	39865425	C	C	T	SNP	E3_06_14
chr2	40107773	40107773	A	A	C	SNP	E3_06_14
chr2	41446488	41446488	A	A	G	SNP	E3_06_14
chr2	41706508	41706508	T	T	A	SNP	E3_06_14
chr2	42671675	42671675	A	A	G	SNP	E3_06_14
chr2	42691970	42691970	C	C	A	SNP	E3_06_14
chr2	43046396	43046396	C	C	T	SNP	E3_06_14
chr2	43174145	43174145	T	T	G	SNP	E3_06_14
chr2	43239292	43239292	T	T	C	SNP	E3_06_14
chr2	43406770	43406770	T	T	A	SNP	E3_06_14
chr2	43460278	43460278	T	T	C	SNP	E3_06_14
chr2	44260301	44260301	T	T	C	SNP	E3_06_14
chr2	44269201	44269201	G	G	A	SNP	E3_06_14
chr2	44355726	44355726	A	A	T	SNP	E3_06_14
chr2	44605334	44605334	A	A	T	SNP	E3_06_14
chr2	45153224	45153224	T	T	C	SNP	E3_06_14
chr2	45166785	45166785	C	C	G	SNP	E3_06_14
chr2	45286082	45286082	A	A	T	SNP	E3_06_14
chr2	45525381	45525381	G	G	T	SNP	E3_06_14
chr2	45697228	45697228	T	T	G	SNP	E3_06_14
chr2	45821436	45821436	A	A	C	SNP	E3_06_14
chr2	46021379	46021379	T	T	A	SNP	E3_06_14
chr2	46054747	46054747	A	A	G	SNP	E3_06_14
chr2	46178548	46178548	C	C	A	SNP	E3_06_14
chr2	46315912	46315912	C	C	A	SNP	E3_06_14
chr2	46333165	46333165	T	T	G	SNP	E3_06_14
chr2	46429747	46429747	C	C	T	SNP	E3_06_14
chr2	46712124	46712124	C	C	T	SNP	E3_06_14
chr2	47162434	47162434	T	T	C	SNP	E3_06_14
chr2	47194413	47194413	T	T	C	SNP	E3_06_14
chr2	47195606	47195606	T	T	A	SNP	E3_06_14
chr2	47436807	47436807	A	A	T	SNP	E3_06_14
chr2	47567784	47567784	T	T	C	SNP	E3_06_14
chr2	47744353	47744353	C	C	T	SNP	E3_06_14
chr2	47911685	47911685	G	G	A	SNP	E3_06_14
chr2	48402172	48402172	A	A	G	SNP	E3_06_14
chr2	48487504	48487504	G	G	T	SNP	E3_06_14
chr2	48660615	48660615	C	C	T	SNP	E3_06_14
chr2	48801432	48801432	T	T	G	SNP	E3_06_14
chr2	49019021	49019021	T	T	C	SNP	E3_06_14
chr2	49182565	49182565	T	T	C	SNP	E3_06_14
chr2	49239350	49239350	T	T	A	SNP	E3_06_14
chr2	49246161	49246161	T	T	A	SNP	E3_06_14
chr2	49308702	49308702	A	A	T	SNP	E3_06_14
chr2	49348154	49348154	A	A	T	SNP	E3_06_14
chr2	49648888	49648888	A	A	C	SNP	E3_06_14
chr2	49754751	49754751	C	C	G	SNP	E3_06_14
chr2	49806956	49806956	T	T	C	SNP	E3_06_14
chr2	50025079	50025079	A	A	G	SNP	E3_06_14
chr2	50487331	50487331	T	T	C	SNP	E3_06_14
chr2	51397535	51397535	C	C	T	SNP	E3_06_14
chr2	51712926	51712926	T	T	A	SNP	E3_06_14
chr2	51725527	51725527	G	G	A	SNP	E3_06_14
chr2	52192075	52192075	A	A	T	SNP	E3_06_14
chr2	52274591	52274591	T	T	A	SNP	E3_06_14
chr2	52907335	52907335	A	A	G	SNP	E3_06_14
chr2	53233635	53233635	A	A	C	SNP	E3_06_14
chr2	53258102	53258102	A	A	G	SNP	E3_06_14
chr2	53337233	53337233	T	T	G	SNP	E3_06_14
chr2	54390751	54390751	G	G	A	SNP	E3_06_14
chr2	54886176	54886176	C	C	T	SNP	E3_06_14
chr2	54891403	54891403	T	T	C	SNP	E3_06_14
chr2	54959606	54959606	T	T	A	SNP	E3_06_14
chr2	55106814	55106814	T	T	C	SNP	E3_06_14
chr2	55932233	55932233	A	A	T	SNP	E3_06_14
chr2	56760237	56760237	T	T	A	SNP	E3_06_14
chr2	56947860	56947860	T	T	A	SNP	E3_06_14
chr2	58583831	58583831	C	C	T	SNP	E3_06_14
chr2	58998450	58998450	T	T	A	SNP	E3_06_14
chr2	59394212	59394212	C	C	T	SNP	E3_06_14
chr2	59427094	59427094	A	A	G	SNP	E3_06_14
chr2	59558999	59558999	C	C	A	SNP	E3_06_14
chr2	59588702	59588702	T	T	A	SNP	E3_06_14
chr2	59603626	59603626	T	T	C	SNP	E3_06_14
chr2	59900266	59900266	T	T	C	SNP	E3_06_14
chr2	60160191	60160191	C	C	T	SNP	E3_06_14
chr2	60602975	60602975	A	A	C	SNP	E3_06_14
chr2	60658297	60658297	A	A	C	SNP	E3_06_14
chr2	60756534	60756534	G	G	C	SNP	E3_06_14
chr2	60757509	60757509	G	G	T	SNP	E3_06_14
chr2	60791731	60791731	T	T	A	SNP	E3_06_14
chr2	60941938	60941938	A	A	C	SNP	E3_06_14
chr2	61343222	61343222	T	T	A	SNP	E3_06_14
chr2	61807231	61807231	A	A	T	SNP	E3_06_14
chr2	62273306	62273306	G	G	C	SNP	E3_06_14
chr2	62350662	62350662	A	A	G	SNP	E3_06_14
chr2	62437810	62437810	T	T	C	SNP	E3_06_14
chr2	62813924	62813924	C	C	T	SNP	E3_06_14
chr2	63131652	63131652	G	G	T	SNP	E3_06_14
chr2	63403531	63403531	A	A	G	SNP	E3_06_14
chr2	63591219	63591219	A	A	G	SNP	E3_06_14
chr2	64526709	64526709	C	C	T	SNP	E3_06_14
chr2	65022887	65022887	C	C	A	SNP	E3_06_14
chr2	65662547	65662547	G	G	A	SNP	E3_06_14
chr2	65979121	65979121	A	A	G	SNP	E3_06_14
chr2	66288854	66288854	A	A	G	SNP	E3_06_14
chr2	66873212	66873212	T	T	A	SNP	E3_06_14
chr2	67074874	67074874	T	T	A	SNP	E3_06_14
chr2	67785312	67785312	C	C	T	SNP	E3_06_14
chr2	67984893	67984893	G	G	A	SNP	E3_06_14
chr2	68702099	68702099	T	T	G	SNP	E3_06_14
chr2	69391143	69391143	A	A	G	SNP	E3_06_14
chr2	69579567	69579567	A	A	G	SNP	E3_06_14
chr2	69722544	69722544	G	G	A	SNP	E3_06_14
chr2	69726475	69726475	A	A	G	SNP	E3_06_14
chr2	69904472	69904472	C	C	T	SNP	E3_06_14
chr2	69949655	69949655	A	A	G	SNP	E3_06_14
chr2	70168807	70168807	C	C	A	SNP	E3_06_14
chr2	70355848	70355848	A	A	G	SNP	E3_06_14
chr2	70872582	70872582	A	A	T	SNP	E3_06_14
chr2	70879577	70879577	A	A	G	SNP	E3_06_14
chr2	71088762	71088762	A	A	G	SNP	E3_06_14
chr2	71104416	71104416	T	T	A	SNP	E3_06_14
chr2	71123902	71123902	A	A	T	SNP	E3_06_14
chr2	71125761	71125761	A	A	G	SNP	E3_06_14
chr2	71223112	71223112	A	A	G	SNP	E3_06_14
chr2	71318390	71318390	T	T	A	SNP	E3_06_14
chr2	71358706	71358706	T	T	C	SNP	E3_06_14
chr2	71574378	71574378	T	T	A	SNP	E3_06_14
chr2	72181207	72181207	C	C	G	SNP	E3_06_14
chr2	72311142	72311142	C	C	T	SNP	E3_06_14
chr2	72314659	72314659	A	A	T	SNP	E3_06_14
chr2	72495969	72495969	G	G	A	SNP	E3_06_14
chr2	73041964	73041964	C	C	T	SNP	E3_06_14
chr2	73595016	73595016	A	A	T	SNP	E3_06_14
chr2	73724139	73724139	A	A	G	SNP	E3_06_14
chr2	74169362	74169362	T	T	C	SNP	E3_06_14
chr2	74475488	74475488	G	G	T	SNP	E3_06_14
chr2	74631285	74631285	T	T	A	SNP	E3_06_14
chr2	75084974	75084974	T	T	C	SNP	E3_06_14
chr2	75154754	75154754	C	C	T	SNP	E3_06_14
chr2	75247097	75247097	A	A	T	SNP	E3_06_14
chr2	75356818	75356818	A	A	C	SNP	E3_06_14
chr2	75377139	75377139	A	A	C	SNP	E3_06_14
chr2	75564115	75564115	A	A	G	SNP	E3_06_14
chr2	76017078	76017078	A	A	G	SNP	E3_06_14
chr2	76118971	76118971	T	T	C	SNP	E3_06_14
chr2	76353089	76353089	G	G	T	SNP	E3_06_14
chr2	76436080	76436080	A	A	C	SNP	E3_06_14
chr2	76517751	76517751	G	G	A	SNP	E3_06_14
chr2	76931757	76931757	T	T	G	SNP	E3_06_14
chr2	77870350	77870350	G	G	A	SNP	E3_06_14
chr2	78724065	78724065	T	T	A	SNP	E3_06_14
chr2	79277970	79277970	A	A	T	SNP	E3_06_14
chr2	79554182	79554182	A	A	T	SNP	E3_06_14
chr2	79870573	79870573	A	A	G	SNP	E3_06_14
chr2	80111201	80111201	T	T	A	SNP	E3_06_14
chr2	80143519	80143519	T	T	G	SNP	E3_06_14
chr2	80390962	80390962	A	A	G	SNP	E3_06_14
chr2	80449543	80449543	A	A	T	SNP	E3_06_14
chr2	80506280	80506280	C	C	A	SNP	E3_06_14
chr2	80612841	80612841	C	C	T	SNP	E3_06_14
chr2	80675147	80675147	C	C	A	SNP	E3_06_14
chr2	81923607	81923607	G	G	A	SNP	E3_06_14
chr2	82040062	82040062	G	G	T	SNP	E3_06_14
chr2	82661699	82661699	A	A	T	SNP	E3_06_14
chr2	82986029	82986029	T	T	C	SNP	E3_06_14
chr2	84508404	84508404	T	T	C	SNP	E3_06_14
chr2	84521804	84521804	T	T	A	SNP	E3_06_14
chr2	84630125	84630125	A	A	G	SNP	E3_06_14
chr2	84771045	84771045	C	C	A	SNP	E3_06_14
chr2	84797026	84797026	A	A	G	SNP	E3_06_14
chr2	84908241	84908241	T	T	A	SNP	E3_06_14
chr2	85037518	85037518	A	A	G	SNP	E3_06_14
chr2	85441503	85441503	A	A	G	SNP	E3_06_14
chr2	85478538	85478538	A	A	G	SNP	E3_06_14
chr2	85733044	85733044	T	T	C	SNP	E3_06_14
chr2	85916223	85916223	A	A	G	SNP	E3_06_14
chr2	86092274	86092274	T	T	G	SNP	E3_06_14
chr2	86112597	86112597	T	T	C	SNP	E3_06_14
chr2	86477319	86477319	T	T	G	SNP	E3_06_14
chr2	86558040	86558040	T	T	A	SNP	E3_06_14
chr2	86715678	86715678	C	C	T	SNP	E3_06_14
chr2	87411590	87411590	A	A	T	SNP	E3_06_14
chr2	87982865	87982865	T	T	A	SNP	E3_06_14
chr2	88428336	88428336	G	G	A	SNP	E3_06_14
chr2	88798742	88798742	G	G	T	SNP	E3_06_14
chr2	89134787	89134787	G	G	C	SNP	E3_06_14
chr2	89223694	89223694	A	A	T	SNP	E3_06_14
chr2	91809323	91809323	A	A	C	SNP	E3_06_14
chr2	95409678	95409678	G	G	A	SNP	E3_06_14
chr2	95592446	95592446	A	A	T	SNP	E3_06_14
chr2	95942622	95942622	C	C	T	SNP	E3_06_14
chr2	95947423	95947423	G	G	A	SNP	E3_06_14
chr2	95998023	95998023	A	A	T	SNP	E3_06_14
chr2	96429220	96429220	C	C	T	SNP	E3_06_14
chr2	96857054	96857054	T	T	A	SNP	E3_06_14
chr2	96862505	96862505	T	T	A	SNP	E3_06_14
chr2	96986112	96986112	G	G	A	SNP	E3_06_14
chr2	97003240	97003240	C	C	T	SNP	E3_06_14
chr2	97073774	97073774	T	T	C	SNP	E3_06_14
chr2	97077855	97077855	G	G	A	SNP	E3_06_14
chr2	97256886	97256886	A	A	G	SNP	E3_06_14
chr2	97283772	97283772	T	T	C	SNP	E3_06_14
chr2	97479200	97479200	T	T	A	SNP	E3_06_14
chr2	97585776	97585776	A	A	T	SNP	E3_06_14
chr2	97928638	97928638	C	C	A	SNP	E3_06_14
chr2	98440792	98440792	C	C	T	SNP	E3_06_14
chr2	98751543	98751543	C	C	T	SNP	E3_06_14
chr2	98882067	98882067	C	C	A	SNP	E3_06_14
chr2	99312495	99312495	C	C	A	SNP	E3_06_14
chr2	99461742	99461742	A	A	C	SNP	E3_06_14
chr2	100193996	100193996	T	T	C	SNP	E3_06_14
chr2	100505802	100505802	A	A	G	SNP	E3_06_14
chr2	100511492	100511492	G	G	A	SNP	E3_06_14
chr2	100630838	100630838	A	A	T	SNP	E3_06_14
chr2	100974843	100974843	T	T	A	SNP	E3_06_14
chr2	101237435	101237435	T	T	A	SNP	E3_06_14
chr2	101255699	101255699	T	T	C	SNP	E3_06_14
chr2	101739901	101739901	C	C	T	SNP	E3_06_14
chr2	101877340	101877340	T	T	C	SNP	E3_06_14
chr2	102519291	102519291	T	T	G	SNP	E3_06_14
chr2	103319023	103319023	T	T	A	SNP	E3_06_14
chr2	103848069	103848069	G	G	A	SNP	E3_06_14
chr2	104414373	104414373	T	T	G	SNP	E3_06_14
chr2	104622260	104622260	C	C	A	SNP	E3_06_14
chr2	105153394	105153394	C	C	A	SNP	E3_06_14
chr2	105164117	105164117	T	T	A	SNP	E3_06_14
chr2	105427189	105427189	T	T	G	SNP	E3_06_14
chr2	105536413	105536413	T	T	G	SNP	E3_06_14
chr2	105798925	105798925	T	T	C	SNP	E3_06_14
chr2	105856376	105856376	T	T	G	SNP	E3_06_14
chr2	106298592	106298592	A	A	C	SNP	E3_06_14
chr2	107139915	107139915	A	A	T	SNP	E3_06_14
chr2	107178485	107178485	A	A	G	SNP	E3_06_14
chr2	108088317	108088317	T	T	C	SNP	E3_06_14
chr2	108400346	108400346	G	G	A	SNP	E3_06_14
chr2	108856145	108856145	A	A	G	SNP	E3_06_14
chr2	108950693	108950693	T	T	A	SNP	E3_06_14
chr2	109692419	109692419	T	T	C	SNP	E3_06_14
chr2	110384760	110384760	A	A	G	SNP	E3_06_14
chr2	110402408	110402408	A	A	T	SNP	E3_06_14
chr2	111497774	111497774	A	A	G	SNP	E3_06_14
chr2	111509193	111509193	G	G	A	SNP	E3_06_14
chr2	111810541	111810541	A	A	T	SNP	E3_06_14
chr2	111907085	111907085	T	T	C	SNP	E3_06_14
chr2	111968905	111968905	C	C	A	SNP	E3_06_14
chr2	112895154	112895154	T	T	C	SNP	E3_06_14
chr2	112944400	112944400	T	T	A	SNP	E3_06_14
chr2	113658751	113658751	T	T	G	SNP	E3_06_14
chr2	113922067	113922067	A	A	G	SNP	E3_06_14
chr2	114119384	114119384	A	A	G	SNP	E3_06_14
chr2	115081885	115081885	A	A	C	SNP	E3_06_14
chr2	115553959	115553959	T	T	A	SNP	E3_06_14
chr2	116027040	116027040	A	A	G	SNP	E3_06_14
chr2	116040181	116040181	T	T	C	SNP	E3_06_14
chr2	116307764	116307764	A	A	T	SNP	E3_06_14
chr2	117185125	117185125	T	T	C	SNP	E3_06_14
chr2	117968007	117968007	A	A	C	SNP	E3_06_14
chr2	118158110	118158110	G	G	T	SNP	E3_06_14
chr2	118303059	118303059	G	G	C	SNP	E3_06_14
chr2	118592466	118592466	C	C	T	SNP	E3_06_14
chr2	118652227	118652227	G	G	A	SNP	E3_06_14
chr2	118672898	118672898	C	C	T	SNP	E3_06_14
chr2	119006833	119006833	C	C	G	SNP	E3_06_14
chr2	119080564	119080564	C	C	T	SNP	E3_06_14
chr2	119595171	119595171	T	T	A	SNP	E3_06_14
chr2	119782442	119782442	A	A	C	SNP	E3_06_14
chr2	120697351	120697351	C	C	T	SNP	E3_06_14
chr2	121088377	121088377	A	A	G	SNP	E3_06_14
chr2	121386372	121386372	C	C	A	SNP	E3_06_14
chr2	121467498	121467498	A	A	G	SNP	E3_06_14
chr2	121682767	121682767	C	C	A	SNP	E3_06_14
chr2	121801849	121801849	T	T	A	SNP	E3_06_14
chr2	122118385	122118385	A	A	T	SNP	E3_06_14
chr2	122319470	122319470	A	A	T	SNP	E3_06_14
chr2	122596180	122596180	A	A	T	SNP	E3_06_14
chr2	122603277	122603277	A	A	T	SNP	E3_06_14
chr2	122707703	122707703	T	T	C	SNP	E3_06_14
chr2	123149224	123149224	G	G	T	SNP	E3_06_14
chr2	123163573	123163573	T	T	A	SNP	E3_06_14
chr2	124666417	124666417	G	G	T	SNP	E3_06_14
chr2	124919378	124919378	T	T	C	SNP	E3_06_14
chr2	125641035	125641035	G	G	T	SNP	E3_06_14
chr2	126608333	126608333	C	C	A	SNP	E3_06_14
chr2	127074582	127074582	A	A	T	SNP	E3_06_14
chr2	127313429	127313429	A	A	C	SNP	E3_06_14
chr2	127319211	127319211	T	T	A	SNP	E3_06_14
chr2	127438402	127438402	C	C	T	SNP	E3_06_14
chr2	127604905	127604905	C	C	T	SNP	E3_06_14
chr2	128308832	128308832	T	T	C	SNP	E3_06_14
chr2	128534601	128534601	G	G	A	SNP	E3_06_14
chr2	128580045	128580045	T	T	A	SNP	E3_06_14
chr2	129281831	129281831	A	A	C	SNP	E3_06_14
chr2	129769872	129769872	G	G	A	SNP	E3_06_14
chr2	129770278	129770278	T	T	A	SNP	E3_06_14
chr2	129803838	129803838	T	T	C	SNP	E3_06_14
chr2	129964463	129964463	A	A	G	SNP	E3_06_14
chr2	130480954	130480954	C	C	T	SNP	E3_06_14
chr2	131094119	131094119	G	G	A	SNP	E3_06_14
chr2	131538696	131538696	A	A	G	SNP	E3_06_14
chr2	131921928	131921928	T	T	A	SNP	E3_06_14
chr2	132364947	132364947	T	T	C	SNP	E3_06_14
chr2	132720124	132720124	A	A	G	SNP	E3_06_14
chr2	133289422	133289422	A	A	C	SNP	E3_06_14
chr2	133342841	133342841	C	C	A	SNP	E3_06_14
chr2	133347084	133347084	T	T	C	SNP	E3_06_14
chr2	134051826	134051826	G	G	A	SNP	E3_06_14
chr2	134077772	134077772	T	T	C	SNP	E3_06_14
chr2	134201139	134201139	T	T	A	SNP	E3_06_14
chr2	134579721	134579721	C	C	T	SNP	E3_06_14
chr2	134586180	134586180	A	A	T	SNP	E3_06_14
chr2	134770254	134770254	G	G	A	SNP	E3_06_14
chr2	134839768	134839768	T	T	A	SNP	E3_06_14
chr2	134840229	134840229	T	T	C	SNP	E3_06_14
chr2	134992694	134992694	T	T	C	SNP	E3_06_14
chr2	135203588	135203588	C	C	T	SNP	E3_06_14
chr2	135268894	135268894	A	A	T	SNP	E3_06_14
chr2	135322066	135322066	T	T	C	SNP	E3_06_14
chr2	136067526	136067526	A	A	T	SNP	E3_06_14
chr2	136140641	136140641	C	C	A	SNP	E3_06_14
chr2	136635028	136635028	C	C	T	SNP	E3_06_14
chr2	136883479	136883479	A	A	T	SNP	E3_06_14
chr2	136962773	136962773	T	T	C	SNP	E3_06_14
chr2	137516901	137516901	C	C	A	SNP	E3_06_14
chr2	137965135	137965135	T	T	C	SNP	E3_06_14
chr2	138599911	138599911	T	T	C	SNP	E3_06_14
chr2	138866240	138866240	C	C	T	SNP	E3_06_14
chr2	139217285	139217285	A	A	C	SNP	E3_06_14
chr2	139404456	139404456	T	T	C	SNP	E3_06_14
chr2	140215945	140215945	A	A	C	SNP	E3_06_14
chr2	140875907	140875907	A	A	T	SNP	E3_06_14
chr2	142387573	142387573	A	A	T	SNP	E3_06_14
chr2	145139694	145139694	A	A	C	SNP	E3_06_14
chr2	145225564	145225564	G	G	T	SNP	E3_06_14
chr2	145451400	145451400	A	A	C	SNP	E3_06_14
chr2	145686463	145686463	T	T	C	SNP	E3_06_14
chr2	145781035	145781035	T	T	A	SNP	E3_06_14
chr2	146975284	146975284	T	T	G	SNP	E3_06_14
chr2	148046675	148046675	A	A	G	SNP	E3_06_14
chr2	148241067	148241067	T	T	C	SNP	E3_06_14
chr2	148439360	148439360	G	G	C	SNP	E3_06_14
chr2	148527827	148527827	A	A	T	SNP	E3_06_14
chr2	149284569	149284569	C	C	G	SNP	E3_06_14
chr2	149335293	149335293	G	G	T	SNP	E3_06_14
chr2	149338666	149338666	A	A	G	SNP	E3_06_14
chr2	150308891	150308891	T	T	C	SNP	E3_06_14
chr2	150577371	150577371	G	G	T	SNP	E3_06_14
chr2	150657830	150657830	T	T	A	SNP	E3_06_14
chr2	150756413	150756413	A	A	G	SNP	E3_06_14
chr2	150966873	150966873	A	A	G	SNP	E3_06_14
chr2	151015885	151015885	G	G	C	SNP	E3_06_14
chr2	151349356	151349356	T	T	G	SNP	E3_06_14
chr2	151430945	151430945	A	A	T	SNP	E3_06_14
chr2	151529614	151529614	T	T	C	SNP	E3_06_14
chr2	151731247	151731247	T	T	C	SNP	E3_06_14
chr2	151777163	151777163	T	T	A	SNP	E3_06_14
chr2	151896498	151896498	A	A	G	SNP	E3_06_14
chr2	151952393	151952393	T	T	C	SNP	E3_06_14
chr2	152711577	152711577	A	A	C	SNP	E3_06_14
chr2	152875573	152875573	T	T	G	SNP	E3_06_14
chr2	152881316	152881316	T	T	G	SNP	E3_06_14
chr2	153371442	153371442	G	G	A	SNP	E3_06_14
chr2	154275510	154275510	T	T	A	SNP	E3_06_14
chr2	154298705	154298705	T	T	A	SNP	E3_06_14
chr2	154934932	154934932	G	G	A	SNP	E3_06_14
chr2	155371338	155371338	A	A	T	SNP	E3_06_14
chr2	156686256	156686256	C	C	T	SNP	E3_06_14
chr2	156910340	156910340	A	A	G	SNP	E3_06_14
chr2	157071944	157071944	A	A	G	SNP	E3_06_14
chr2	157956793	157956793	T	T	C	SNP	E3_06_14
chr2	158310187	158310187	A	A	T	SNP	E3_06_14
chr2	158359216	158359216	A	A	G	SNP	E3_06_14
chr2	158526734	158526734	A	A	T	SNP	E3_06_14
chr2	159097648	159097648	T	T	G	SNP	E3_06_14
chr2	159416248	159416248	C	C	T	SNP	E3_06_14
chr2	159649056	159649056	G	G	T	SNP	E3_06_14
chr2	159942053	159942053	T	T	A	SNP	E3_06_14
chr2	160003368	160003368	A	A	G	SNP	E3_06_14
chr2	160345758	160345758	T	T	C	SNP	E3_06_14
chr2	160512055	160512055	A	A	C	SNP	E3_06_14
chr2	162030313	162030313	T	T	C	SNP	E3_06_14
chr2	162161213	162161213	A	A	G	SNP	E3_06_14
chr2	162744859	162744859	T	T	A	SNP	E3_06_14
chr2	163119908	163119908	T	T	C	SNP	E3_06_14
chr2	164355017	164355017	C	C	T	SNP	E3_06_14
chr2	164466623	164466623	C	C	T	SNP	E3_06_14
chr2	165334658	165334658	T	T	A	SNP	E3_06_14
chr2	165927802	165927802	A	A	T	SNP	E3_06_14
chr2	166068417	166068417	A	A	G	SNP	E3_06_14
chr2	166290891	166290891	T	T	C	SNP	E3_06_14
chr2	167525848	167525848	A	A	G	SNP	E3_06_14
chr2	167872946	167872946	A	A	T	SNP	E3_06_14
chr2	167916286	167916286	A	A	G	SNP	E3_06_14
chr2	167934542	167934542	T	T	A	SNP	E3_06_14
chr2	168823706	168823706	A	A	G	SNP	E3_06_14
chr2	168973185	168973185	A	A	C	SNP	E3_06_14
chr2	168987970	168987970	G	G	A	SNP	E3_06_14
chr2	169040057	169040057	A	A	T	SNP	E3_06_14
chr2	170351983	170351983	C	C	T	SNP	E3_06_14
chr2	170904351	170904351	T	T	C	SNP	E3_06_14
chr2	172125820	172125820	T	T	G	SNP	E3_06_14
chr2	172356266	172356266	C	C	T	SNP	E3_06_14
chr2	172379098	172379098	T	T	G	SNP	E3_06_14
chr2	172835329	172835329	A	A	T	SNP	E3_06_14
chr2	173024602	173024602	T	T	C	SNP	E3_06_14
chr2	173025943	173025943	T	T	A	SNP	E3_06_14
chr2	173143255	173143255	T	T	G	SNP	E3_06_14
chr2	173525938	173525938	G	G	A	SNP	E3_06_14
chr2	174232967	174232967	T	T	C	SNP	E3_06_14
chr2	174397171	174397171	A	A	T	SNP	E3_06_14
chr2	174447932	174447932	T	T	C	SNP	E3_06_14
chr2	175513364	175513364	G	G	A	SNP	E3_06_14
chr2	175578536	175578536	A	A	T	SNP	E3_06_14
chr2	175881930	175881930	T	T	C	SNP	E3_06_14
chr2	176536355	176536355	G	G	C	SNP	E3_06_14
chr2	177340445	177340445	A	A	T	SNP	E3_06_14
chr2	177476378	177476378	A	A	T	SNP	E3_06_14
chr2	177647129	177647129	T	T	G	SNP	E3_06_14
chr2	177815522	177815522	T	T	G	SNP	E3_06_14
chr2	177988496	177988496	T	T	A	SNP	E3_06_14
chr2	178224240	178224240	C	C	CT	INS	E3_06_14
chr2	178475926	178475926	T	T	C	SNP	E3_06_14
chr2	178506012	178506012	A	A	G	SNP	E3_06_14
chr2	180782820	180782820	A	A	G	SNP	E3_06_14
chr2	181075108	181075108	A	A	G	SNP	E3_06_14
chr2	181391698	181391698	T	T	C	SNP	E3_06_14
chr2	181426469	181426469	G	G	A	SNP	E3_06_14
chr2	181993896	181993896	C	C	T	SNP	E3_06_14
chr2	183765224	183765224	C	C	T	SNP	E3_06_14
chr2	184117834	184117834	G	G	A	SNP	E3_06_14
chr2	184481783	184481783	A	A	T	SNP	E3_06_14
chr2	184989020	184989020	C	C	T	SNP	E3_06_14
chr2	185133713	185133713	C	C	G	SNP	E3_06_14
chr2	185940416	185940416	T	T	A	SNP	E3_06_14
chr2	186345317	186345317	A	A	C	SNP	E3_06_14
chr2	186571397	186571397	A	A	G	SNP	E3_06_14
chr2	186636461	186636461	G	G	T	SNP	E3_06_14
chr2	186988515	186988515	G	G	A	SNP	E3_06_14
chr2	187760691	187760691	A	A	T	SNP	E3_06_14
chr2	188123866	188123866	T	T	C	SNP	E3_06_14
chr2	189253765	189253765	T	T	G	SNP	E3_06_14
chr2	189652780	189652780	A	A	C	SNP	E3_06_14
chr2	189792097	189792097	A	A	C	SNP	E3_06_14
chr2	189831024	189831024	A	A	G	SNP	E3_06_14
chr2	190046247	190046247	C	C	A	SNP	E3_06_14
chr2	190182667	190182667	G	G	A	SNP	E3_06_14
chr2	190248423	190248423	T	T	A	SNP	E3_06_14
chr2	190808991	190808991	A	A	C	SNP	E3_06_14
chr2	191023915	191023915	T	T	C	SNP	E3_06_14
chr2	191977068	191977068	G	G	A	SNP	E3_06_14
chr2	192437124	192437124	A	A	C	SNP	E3_06_14
chr2	192493739	192493739	A	A	G	SNP	E3_06_14
chr2	192838947	192838947	A	A	G	SNP	E3_06_14
chr2	193060664	193060664	C	C	T	SNP	E3_06_14
chr2	193380372	193380372	C	C	T	SNP	E3_06_14
chr2	194093789	194093789	T	T	G	SNP	E3_06_14
chr2	194873573	194873573	T	T	C	SNP	E3_06_14
chr2	195702932	195702932	A	A	T	SNP	E3_06_14
chr2	196244512	196244512	T	T	C	SNP	E3_06_14
chr2	196379335	196379335	A	A	T	SNP	E3_06_14
chr2	197112822	197112822	A	A	G	SNP	E3_06_14
chr2	197114435	197114435	T	T	C	SNP	E3_06_14
chr2	197392753	197392753	T	T	A	SNP	E3_06_14
chr2	197527876	197527876	T	T	G	SNP	E3_06_14
chr2	197548978	197548978	A	A	G	SNP	E3_06_14
chr2	198051734	198051734	C	C	A	SNP	E3_06_14
chr2	198224333	198224333	G	G	C	SNP	E3_06_14
chr2	198839939	198839939	T	T	A	SNP	E3_06_14
chr2	198842594	198842594	T	T	A	SNP	E3_06_14
chr2	199168949	199168949	T	T	G	SNP	E3_06_14
chr2	200092039	200092039	T	T	A	SNP	E3_06_14
chr2	200111063	200111063	T	T	C	SNP	E3_06_14
chr2	200379812	200379812	A	A	C	SNP	E3_06_14
chr2	201096077	201096077	A	A	G	SNP	E3_06_14
chr2	201359714	201359714	T	T	C	SNP	E3_06_14
chr2	201702763	201702763	A	A	T	SNP	E3_06_14
chr2	202609868	202609868	A	A	T	SNP	E3_06_14
chr2	202705449	202705449	C	C	A	SNP	E3_06_14
chr2	202837496	202837496	A	A	C	SNP	E3_06_14
chr2	202848393	202848393	T	T	A	SNP	E3_06_14
chr2	202920277	202920277	T	T	A	SNP	E3_06_14
chr2	202938543	202938543	G	G	A	SNP	E3_06_14
chr2	203517317	203517317	G	G	A	SNP	E3_06_14
chr2	204175570	204175570	G	G	A	SNP	E3_06_14
chr2	204656216	204656216	G	G	A	SNP	E3_06_14
chr2	204757025	204757025	C	C	T	SNP	E3_06_14
chr2	204797268	204797268	G	G	T	SNP	E3_06_14
chr2	204864682	204864682	A	A	T	SNP	E3_06_14
chr2	204878599	204878599	A	A	G	SNP	E3_06_14
chr2	204917647	204917647	T	T	A	SNP	E3_06_14
chr2	205173397	205173397	A	A	T	SNP	E3_06_14
chr2	205224365	205224365	T	T	C	SNP	E3_06_14
chr2	205415185	205415185	T	T	A	SNP	E3_06_14
chr2	206225519	206225519	G	G	A	SNP	E3_06_14
chr2	206586791	206586791	A	A	T	SNP	E3_06_14
chr2	206606459	206606459	T	T	G	SNP	E3_06_14
chr2	206695927	206695927	A	A	C	SNP	E3_06_14
chr2	206716679	206716679	C	C	A	SNP	E3_06_14
chr2	206761773	206761773	A	A	T	SNP	E3_06_14
chr2	206855700	206855700	A	A	G	SNP	E3_06_14
chr2	206975736	206975736	T	T	A	SNP	E3_06_14
chr2	207123952	207123952	T	T	G	SNP	E3_06_14
chr2	207607506	207607506	T	T	C	SNP	E3_06_14
chr2	207764348	207764348	C	C	A	SNP	E3_06_14
chr2	207938055	207938055	C	C	A	SNP	E3_06_14
chr2	208053926	208053926	C	C	T	SNP	E3_06_14
chr2	208100130	208100130	A	A	C	SNP	E3_06_14
chr2	208257941	208257941	A	A	G	SNP	E3_06_14
chr2	208311758	208311758	A	A	C	SNP	E3_06_14
chr2	208696589	208696589	A	A	T	SNP	E3_06_14
chr2	209935821	209935821	A	A	C	SNP	E3_06_14
chr2	210364335	210364335	T	T	C	SNP	E3_06_14
chr2	211221472	211221472	G	G	A	SNP	E3_06_14
chr2	213610676	213610676	A	A	C	SNP	E3_06_14
chr2	213651525	213651525	A	A	G	SNP	E3_06_14
chr2	214047178	214047178	A	A	C	SNP	E3_06_14
chr2	214795566	214795566	A	A	G	SNP	E3_06_14
chr2	214968702	214968702	A	A	G	SNP	E3_06_14
chr2	215068911	215068911	A	A	G	SNP	E3_06_14
chr2	215127765	215127765	A	A	C	SNP	E3_06_14
chr2	215585189	215585189	A	A	G	SNP	E3_06_14
chr2	215780268	215780268	T	T	C	SNP	E3_06_14
chr2	215837189	215837189	A	A	T	SNP	E3_06_14
chr2	215907357	215907357	T	T	A	SNP	E3_06_14
chr2	216062192	216062192	A	A	C	SNP	E3_06_14
chr2	216170624	216170624	C	C	T	SNP	E3_06_14
chr2	216171161	216171161	C	C	T	SNP	E3_06_14
chr2	216374170	216374170	T	T	C	SNP	E3_06_14
chr2	216634921	216634921	T	T	A	SNP	E3_06_14
chr2	216647446	216647446	A	A	T	SNP	E3_06_14
chr2	217015324	217015324	A	A	G	SNP	E3_06_14
chr2	217072349	217072349	T	T	C	SNP	E3_06_14
chr2	217218486	217218486	G	G	A	SNP	E3_06_14
chr2	217400047	217400047	A	A	C	SNP	E3_06_14
chr2	217574305	217574305	T	T	A	SNP	E3_06_14
chr2	217735080	217735080	A	A	C	SNP	E3_06_14
chr2	219171504	219171504	G	G	T	SNP	E3_06_14
chr2	219197346	219197346	G	G	A	SNP	E3_06_14
chr2	219227397	219227397	A	A	G	SNP	E3_06_14
chr2	219651175	219651175	A	A	G	SNP	E3_06_14
chr2	220951626	220951626	C	C	T	SNP	E3_06_14
chr2	221019731	221019731	G	G	A	SNP	E3_06_14
chr2	221530317	221530317	T	T	A	SNP	E3_06_14
chr2	221661700	221661700	A	A	G	SNP	E3_06_14
chr2	221879938	221879938	G	G	A	SNP	E3_06_14
chr2	222159203	222159203	G	G	A	SNP	E3_06_14
chr2	222743961	222743961	A	A	T	SNP	E3_06_14
chr2	222975008	222975008	C	C	T	SNP	E3_06_14
chr2	223152851	223152851	A	A	T	SNP	E3_06_14
chr2	223705979	223705979	T	T	A	SNP	E3_06_14
chr2	224080734	224080734	A	A	G	SNP	E3_06_14
chr2	224370031	224370031	A	A	T	SNP	E3_06_14
chr2	225066270	225066270	G	G	A	SNP	E3_06_14
chr2	225995248	225995248	T	T	C	SNP	E3_06_14
chr2	226001935	226001935	A	A	G	SNP	E3_06_14
chr2	226271307	226271307	A	A	C	SNP	E3_06_14
chr2	226323582	226323582	A	A	T	SNP	E3_06_14
chr2	226399533	226399533	A	A	T	SNP	E3_06_14
chr2	226461559	226461559	A	A	T	SNP	E3_06_14
chr2	227528385	227528385	C	C	T	SNP	E3_06_14
chr2	227897864	227897864	G	G	A	SNP	E3_06_14
chr2	228114306	228114306	T	T	A	SNP	E3_06_14
chr2	228118923	228118923	C	C	A	SNP	E3_06_14
chr2	228185793	228185793	A	A	G	SNP	E3_06_14
chr2	228461993	228461993	T	T	C	SNP	E3_06_14
chr2	229113898	229113898	A	A	C	SNP	E3_06_14
chr2	229125155	229125155	C	C	T	SNP	E3_06_14
chr2	229341251	229341251	T	T	G	SNP	E3_06_14
chr2	229651388	229651388	T	T	C	SNP	E3_06_14
chr2	229890735	229890735	G	G	A	SNP	E3_06_14
chr2	230269000	230269000	T	T	C	SNP	E3_06_14
chr2	230375042	230375042	G	G	A	SNP	E3_06_14
chr2	231675862	231675862	T	T	C	SNP	E3_06_14
chr2	232289304	232289304	T	T	C	SNP	E3_06_14
chr2	232312727	232312727	A	A	G	SNP	E3_06_14
chr2	232541073	232541073	T	T	A	SNP	E3_06_14
chr2	233153165	233153165	G	G	A	SNP	E3_06_14
chr2	233643261	233643261	T	T	C	SNP	E3_06_14
chr2	234096589	234096589	C	C	A	SNP	E3_06_14
chr2	234173334	234173334	C	C	A	SNP	E3_06_14
chr2	234243664	234243664	T	T	A	SNP	E3_06_14
chr2	234597177	234597177	G	G	A	SNP	E3_06_14
chr2	234865013	234865013	T	T	G	SNP	E3_06_14
chr2	235147670	235147670	T	T	C	SNP	E3_06_14
chr2	235176701	235176701	G	G	A	SNP	E3_06_14
chr2	235502207	235502207	T	T	G	SNP	E3_06_14
chr2	235706520	235706520	C	C	T	SNP	E3_06_14
chr2	235719584	235719584	T	T	A	SNP	E3_06_14
chr2	235786931	235786931	C	C	A	SNP	E3_06_14
chr2	235966695	235966695	T	T	A	SNP	E3_06_14
chr2	236030943	236030943	C	C	T	SNP	E3_06_14
chr2	236574307	236574307	T	T	G	SNP	E3_06_14
chr2	236816829	236816829	G	G	A	SNP	E3_06_14
chr2	237029448	237029448	C	C	T	SNP	E3_06_14
chr2	237317664	237317664	C	C	A	SNP	E3_06_14
chr2	237492737	237492737	C	C	T	SNP	E3_06_14
chr2	237528135	237528135	A	A	T	SNP	E3_06_14
chr2	237730954	237730954	A	A	T	SNP	E3_06_14
chr2	237737623	237737623	T	T	A	SNP	E3_06_14
chr2	237945496	237945496	T	T	A	SNP	E3_06_14
chr2	237984371	237984371	T	T	A	SNP	E3_06_14
chr2	238004020	238004020	T	T	C	SNP	E3_06_14
chr2	238054216	238054216	A	A	C	SNP	E3_06_14
chr2	238318482	238318482	T	T	C	SNP	E3_06_14
chr2	238716018	238716018	C	C	A	SNP	E3_06_14
chr2	238735223	238735223	T	T	A	SNP	E3_06_14
chr2	238763856	238763856	A	A	G	SNP	E3_06_14
chr2	239272141	239272141	A	A	G	SNP	E3_06_14
chr2	239373187	239373187	T	T	C	SNP	E3_06_14
chr2	239934445	239934445	T	T	A	SNP	E3_06_14
chr2	240170113	240170113	A	A	C	SNP	E3_06_14
chr2	240255439	240255439	C	C	A	SNP	E3_06_14
chr2	240434135	240434135	A	A	T	SNP	E3_06_14
chr2	240550796	240550796	A	A	G	SNP	E3_06_14
chr2	241422503	241422503	A	A	T	SNP	E3_06_14
chr2	241595298	241595298	G	G	A	SNP	E3_06_14
chr2	242060217	242060217	A	A	G	SNP	E3_06_14
chr2	242281230	242281230	T	T	C	SNP	E3_06_14
chr2	242372959	242372959	T	T	G	SNP	E3_06_14
chr3	605086	605086	T	T	A	SNP	E3_06_14
chr3	787102	787102	C	C	T	SNP	E3_06_14
chr3	984616	984616	T	T	G	SNP	E3_06_14
chr3	2520744	2520744	C	C	A	SNP	E3_06_14
chr3	2662983	2662983	A	A	T	SNP	E3_06_14
chr3	2763901	2763901	C	C	T	SNP	E3_06_14
chr3	3003730	3003730	T	T	G	SNP	E3_06_14
chr3	3459137	3459137	A	A	G	SNP	E3_06_14
chr3	3652002	3652002	A	A	T	SNP	E3_06_14
chr3	3791390	3791390	G	G	T	SNP	E3_06_14
chr3	4180016	4180016	A	A	G	SNP	E3_06_14
chr3	5040775	5040775	C	C	T	SNP	E3_06_14
chr3	5390240	5390240	A	A	G	SNP	E3_06_14
chr3	5467047	5467047	A	A	G	SNP	E3_06_14
chr3	5478556	5478556	C	C	A	SNP	E3_06_14
chr3	5522477	5522477	C	C	T	SNP	E3_06_14
chr3	5742667	5742667	T	T	A	SNP	E3_06_14
chr3	5883156	5883156	T	T	G	SNP	E3_06_14
chr3	6283722	6283722	T	T	C	SNP	E3_06_14
chr3	6309812	6309812	C	C	A	SNP	E3_06_14
chr3	6403310	6403310	A	A	T	SNP	E3_06_14
chr3	6505976	6505976	G	G	A	SNP	E3_06_14
chr3	7929557	7929557	T	T	A	SNP	E3_06_14
chr3	7934444	7934444	C	C	T	SNP	E3_06_14
chr3	7944063	7944063	A	A	T	SNP	E3_06_14
chr3	8021630	8021630	G	G	C	SNP	E3_06_14
chr3	8644919	8644919	A	A	G	SNP	E3_06_14
chr3	8900488	8900488	A	A	T	SNP	E3_06_14
chr3	9591958	9591958	A	A	T	SNP	E3_06_14
chr3	9735879	9735879	G	G	A	SNP	E3_06_14
chr3	10413125	10413125	A	A	G	SNP	E3_06_14
chr3	10413134	10413134	C	C	A	SNP	E3_06_14
chr3	10967636	10967636	T	T	A	SNP	E3_06_14
chr3	12037735	12037735	A	A	G	SNP	E3_06_14
chr3	12077650	12077650	T	T	A	SNP	E3_06_14
chr3	12227890	12227890	A	A	G	SNP	E3_06_14
chr3	13004439	13004439	A	A	T	SNP	E3_06_14
chr3	13396009	13396009	A	A	G	SNP	E3_06_14
chr3	13486202	13486202	T	T	A	SNP	E3_06_14
chr3	14074953	14074953	T	T	C	SNP	E3_06_14
chr3	14099544	14099544	C	C	T	SNP	E3_06_14
chr3	14141765	14141765	T	T	A	SNP	E3_06_14
chr3	14401366	14401366	A	A	G	SNP	E3_06_14
chr3	14561570	14561570	C	C	T	SNP	E3_06_14
chr3	15306179	15306179	A	A	C	SNP	E3_06_14
chr3	15357052	15357052	T	T	A	SNP	E3_06_14
chr3	15666682	15666682	T	T	A	SNP	E3_06_14
chr3	15694099	15694099	T	T	A	SNP	E3_06_14
chr3	15868533	15868533	T	T	C	SNP	E3_06_14
chr3	16146022	16146022	C	C	T	SNP	E3_06_14
chr3	16150458	16150458	T	T	C	SNP	E3_06_14
chr3	16208683	16208683	A	A	T	SNP	E3_06_14
chr3	16247473	16247473	A	A	G	SNP	E3_06_14
chr3	16569177	16569177	A	A	G	SNP	E3_06_14
chr3	16821163	16821163	T	T	A	SNP	E3_06_14
chr3	16836684	16836684	A	A	C	SNP	E3_06_14
chr3	17095312	17095312	T	T	G	SNP	E3_06_14
chr3	17698378	17698378	A	A	C	SNP	E3_06_14
chr3	17846953	17846953	G	G	A	SNP	E3_06_14
chr3	18055901	18055901	A	A	T	SNP	E3_06_14
chr3	18127622	18127622	G	G	C	SNP	E3_06_14
chr3	18252473	18252473	T	T	C	SNP	E3_06_14
chr3	18741341	18741341	G	G	T	SNP	E3_06_14
chr3	19297528	19297528	A	A	T	SNP	E3_06_14
chr3	20319966	20319966	A	A	T	SNP	E3_06_14
chr3	20750353	20750353	T	T	G	SNP	E3_06_14
chr3	20758734	20758734	G	G	T	SNP	E3_06_14
chr3	20839950	20839950	A	A	C	SNP	E3_06_14
chr3	20861291	20861291	G	G	A	SNP	E3_06_14
chr3	21265714	21265714	G	G	A	SNP	E3_06_14
chr3	21768958	21768958	C	C	A	SNP	E3_06_14
chr3	21770248	21770248	A	A	T	SNP	E3_06_14
chr3	22669569	22669569	A	A	T	SNP	E3_06_14
chr3	22670619	22670619	A	A	G	SNP	E3_06_14
chr3	22685512	22685512	A	A	C	SNP	E3_06_14
chr3	23832325	23832325	T	T	A	SNP	E3_06_14
chr3	23942167	23942167	A	A	C	SNP	E3_06_14
chr3	23956254	23956254	A	A	C	SNP	E3_06_14
chr3	24299454	24299454	G	G	A	SNP	E3_06_14
chr3	24493901	24493901	G	G	T	SNP	E3_06_14
chr3	24520994	24520994	G	G	T	SNP	E3_06_14
chr3	24649395	24649395	A	A	T	SNP	E3_06_14
chr3	24697590	24697590	A	A	G	SNP	E3_06_14
chr3	24905290	24905290	A	A	G	SNP	E3_06_14
chr3	25188406	25188406	A	A	T	SNP	E3_06_14
chr3	25234364	25234364	T	T	C	SNP	E3_06_14
chr3	25250433	25250433	G	G	A	SNP	E3_06_14
chr3	25368017	25368017	T	T	A	SNP	E3_06_14
chr3	25368701	25368701	A	A	T	SNP	E3_06_14
chr3	25521568	25521568	A	A	G	SNP	E3_06_14
chr3	26366137	26366137	A	A	C	SNP	E3_06_14
chr3	26525316	26525316	G	G	A	SNP	E3_06_14
chr3	26733932	26733932	A	A	T	SNP	E3_06_14
chr3	26820236	26820236	A	A	T	SNP	E3_06_14
chr3	27305057	27305057	C	C	T	SNP	E3_06_14
chr3	27808384	27808384	A	A	T	SNP	E3_06_14
chr3	28591407	28591407	A	A	G	SNP	E3_06_14
chr3	28792118	28792118	A	A	T	SNP	E3_06_14
chr3	28817852	28817852	A	A	G	SNP	E3_06_14
chr3	29257136	29257136	T	T	G	SNP	E3_06_14
chr3	29390707	29390707	A	A	G	SNP	E3_06_14
chr3	29415556	29415556	A	A	G	SNP	E3_06_14
chr3	29581021	29581021	T	T	C	SNP	E3_06_14
chr3	29589898	29589898	G	G	A	SNP	E3_06_14
chr3	29942558	29942558	A	A	G	SNP	E3_06_14
chr3	30052171	30052171	T	T	C	SNP	E3_06_14
chr3	30141008	30141008	T	T	A	SNP	E3_06_14
chr3	30301355	30301355	A	A	T	SNP	E3_06_14
chr3	30473264	30473264	A	A	T	SNP	E3_06_14
chr3	31215084	31215084	A	A	T	SNP	E3_06_14
chr3	31490119	31490119	T	T	A	SNP	E3_06_14
chr3	31746428	31746428	T	T	C	SNP	E3_06_14
chr3	32034196	32034196	C	C	T	SNP	E3_06_14
chr3	32382558	32382558	T	T	C	SNP	E3_06_14
chr3	32802375	32802375	C	C	A	SNP	E3_06_14
chr3	33244266	33244266	G	G	A	SNP	E3_06_14
chr3	33497571	33497571	A	A	T	SNP	E3_06_14
chr3	33563485	33563485	A	A	G	SNP	E3_06_14
chr3	33789124	33789124	G	G	A	SNP	E3_06_14
chr3	33976943	33976943	A	A	G	SNP	E3_06_14
chr3	34065123	34065123	A	A	T	SNP	E3_06_14
chr3	34229601	34229601	A	A	T	SNP	E3_06_14
chr3	36445903	36445903	G	G	T	SNP	E3_06_14
chr3	36475428	36475428	A	A	C	SNP	E3_06_14
chr3	36561597	36561597	A	A	T	SNP	E3_06_14
chr3	36944015	36944015	A	A	T	SNP	E3_06_14
chr3	36966539	36966539	A	A	G	SNP	E3_06_14
chr3	37658323	37658323	T	T	C	SNP	E3_06_14
chr3	38813598	38813598	G	G	T	SNP	E3_06_14
chr3	39108374	39108374	G	G	A	SNP	E3_06_14
chr3	39186246	39186246	A	A	T	SNP	E3_06_14
chr3	40089770	40089770	A	A	T	SNP	E3_06_14
chr3	40446575	40446575	T	T	A	SNP	E3_06_14
chr3	41307650	41307650	C	C	A	SNP	E3_06_14
chr3	42276749	42276749	C	C	T	SNP	E3_06_14
chr3	42514687	42514687	C	C	A	SNP	E3_06_14
chr3	42550176	42550176	T	T	C	SNP	E3_06_14
chr3	42576593	42576593	C	C	T	SNP	E3_06_14
chr3	42621508	42621508	A	A	G	SNP	E3_06_14
chr3	42787509	42787509	C	C	T	SNP	E3_06_14
chr3	43159686	43159686	C	C	A	SNP	E3_06_14
chr3	43194098	43194098	T	T	C	SNP	E3_06_14
chr3	43921786	43921786	A	A	T	SNP	E3_06_14
chr3	44205051	44205051	A	A	T	SNP	E3_06_14
chr3	44968382	44968382	G	G	A	SNP	E3_06_14
chr3	45102530	45102530	T	T	C	SNP	E3_06_14
chr3	45271808	45271808	C	C	G	SNP	E3_06_14
chr3	45317326	45317326	T	T	A	SNP	E3_06_14
chr3	46048897	46048897	T	T	C	SNP	E3_06_14
chr3	46241333	46241333	T	T	A	SNP	E3_06_14
chr3	46990293	46990293	G	G	A	SNP	E3_06_14
chr3	47185653	47185653	A	A	T	SNP	E3_06_14
chr3	47778152	47778152	G	G	T	SNP	E3_06_14
chr3	47808290	47808290	G	G	A	SNP	E3_06_14
chr3	47821527	47821527	T	T	C	SNP	E3_06_14
chr3	47847603	47847603	T	T	C	SNP	E3_06_14
chr3	47895773	47895773	A	A	T	SNP	E3_06_14
chr3	47972877	47972877	A	A	G	SNP	E3_06_14
chr3	48000196	48000196	A	A	G	SNP	E3_06_14
chr3	48182042	48182042	G	G	A	SNP	E3_06_14
chr3	48336149	48336149	G	G	T	SNP	E3_06_14
chr3	48540241	48540241	A	A	T	SNP	E3_06_14
chr3	49068652	49068652	C	C	A	SNP	E3_06_14
chr3	49156941	49156941	G	G	T	SNP	E3_06_14
chr3	49349599	49349599	A	A	T	SNP	E3_06_14
chr3	49439022	49439022	A	A	G	SNP	E3_06_14
chr3	49572877	49572877	C	C	T	SNP	E3_06_14
chr3	49794529	49794529	T	T	C	SNP	E3_06_14
chr3	50733089	50733089	G	G	T	SNP	E3_06_14
chr3	50776768	50776768	A	A	G	SNP	E3_06_14
chr3	51028910	51028910	A	A	T	SNP	E3_06_14
chr3	51257298	51257298	T	T	A	SNP	E3_06_14
chr3	51319485	51319485	G	G	C	SNP	E3_06_14
chr3	51391513	51391513	A	A	C	SNP	E3_06_14
chr3	51498421	51498421	A	A	T	SNP	E3_06_14
chr3	51549175	51549175	T	T	G	SNP	E3_06_14
chr3	51616698	51616698	T	T	G	SNP	E3_06_14
chr3	52194775	52194775	T	T	A	SNP	E3_06_14
chr3	52384565	52384565	T	T	A	SNP	E3_06_14
chr3	52816428	52816428	T	T	G	SNP	E3_06_14
chr3	53017387	53017387	A	A	G	SNP	E3_06_14
chr3	53233647	53233647	T	T	A	SNP	E3_06_14
chr3	53388454	53388454	G	G	T	SNP	E3_06_14
chr3	53686881	53686881	A	A	G	SNP	E3_06_14
chr3	53817891	53817891	G	G	T	SNP	E3_06_14
chr3	54241083	54241083	G	G	A	SNP	E3_06_14
chr3	54257616	54257616	C	C	T	SNP	E3_06_14
chr3	54385464	54385464	A	A	G	SNP	E3_06_14
chr3	54387592	54387592	A	A	G	SNP	E3_06_14
chr3	54796755	54796755	A	A	T	SNP	E3_06_14
chr3	54838493	54838493	A	A	T	SNP	E3_06_14
chr3	54915499	54915499	T	T	G	SNP	E3_06_14
chr3	55100098	55100098	G	G	A	SNP	E3_06_14
chr3	55243043	55243043	T	T	C	SNP	E3_06_14
chr3	55298982	55298982	A	A	T	SNP	E3_06_14
chr3	55381592	55381592	A	A	T	SNP	E3_06_14
chr3	55434314	55434314	C	C	A	SNP	E3_06_14
chr3	55449220	55449220	A	A	T	SNP	E3_06_14
chr3	55599517	55599517	T	T	G	SNP	E3_06_14
chr3	56162166	56162166	A	A	T	SNP	E3_06_14
chr3	57138541	57138541	A	A	T	SNP	E3_06_14
chr3	57147886	57147886	T	T	A	SNP	E3_06_14
chr3	57221716	57221716	T	T	C	SNP	E3_06_14
chr3	57307855	57307855	T	T	A	SNP	E3_06_14
chr3	57350602	57350602	A	A	T	SNP	E3_06_14
chr3	57651445	57651445	T	T	A	SNP	E3_06_14
chr3	57888441	57888441	C	C	A	SNP	E3_06_14
chr3	57979874	57979874	T	T	A	SNP	E3_06_14
chr3	58089968	58089968	T	T	C	SNP	E3_06_14
chr3	58175994	58175994	C	C	T	SNP	E3_06_14
chr3	58199470	58199470	G	G	A	SNP	E3_06_14
chr3	58225146	58225146	C	C	T	SNP	E3_06_14
chr3	59028907	59028907	G	G	T	SNP	E3_06_14
chr3	59490125	59490125	T	T	G	SNP	E3_06_14
chr3	59628206	59628206	T	T	A	SNP	E3_06_14
chr3	59644888	59644888	C	C	A	SNP	E3_06_14
chr3	59645979	59645979	A	A	C	SNP	E3_06_14
chr3	59897707	59897707	A	A	T	SNP	E3_06_14
chr3	60012224	60012224	C	C	T	SNP	E3_06_14
chr3	60106211	60106211	C	C	T	SNP	E3_06_14
chr3	60813222	60813222	A	A	G	SNP	E3_06_14
chr3	60942573	60942573	A	A	T	SNP	E3_06_14
chr3	61689127	61689127	T	T	A	SNP	E3_06_14
chr3	61814688	61814688	A	A	C	SNP	E3_06_14
chr3	62812158	62812158	T	T	C	SNP	E3_06_14
chr3	62980200	62980200	T	T	C	SNP	E3_06_14
chr3	63113017	63113017	A	A	G	SNP	E3_06_14
chr3	63761965	63761965	G	G	T	SNP	E3_06_14
chr3	63977886	63977886	T	T	G	SNP	E3_06_14
chr3	64020581	64020581	C	C	T	SNP	E3_06_14
chr3	64392362	64392362	G	G	C	SNP	E3_06_14
chr3	64470772	64470772	T	T	C	SNP	E3_06_14
chr3	64666952	64666952	T	T	C	SNP	E3_06_14
chr3	65348745	65348745	A	A	G	SNP	E3_06_14
chr3	65522474	65522474	G	G	A	SNP	E3_06_14
chr3	65641493	65641493	A	A	T	SNP	E3_06_14
chr3	65822649	65822649	A	A	G	SNP	E3_06_14
chr3	65852530	65852530	C	C	T	SNP	E3_06_14
chr3	66046831	66046831	A	A	C	SNP	E3_06_14
chr3	66096111	66096111	T	T	A	SNP	E3_06_14
chr3	66376386	66376386	T	T	C	SNP	E3_06_14
chr3	66492487	66492487	T	T	C	SNP	E3_06_14
chr3	66570091	66570091	A	A	C	SNP	E3_06_14
chr3	66783937	66783937	T	T	C	SNP	E3_06_14
chr3	66788257	66788257	T	T	A	SNP	E3_06_14
chr3	67212042	67212042	A	A	T	SNP	E3_06_14
chr3	67607858	67607858	G	G	A	SNP	E3_06_14
chr3	67674848	67674848	A	A	T	SNP	E3_06_14
chr3	69033610	69033610	A	A	G	SNP	E3_06_14
chr3	69037313	69037313	G	G	T	SNP	E3_06_14
chr3	69184613	69184613	A	A	G	SNP	E3_06_14
chr3	69687237	69687237	T	T	G	SNP	E3_06_14
chr3	70071821	70071821	A	A	G	SNP	E3_06_14
chr3	70449469	70449469	A	A	T	SNP	E3_06_14
chr3	70531746	70531746	T	T	C	SNP	E3_06_14
chr3	70644851	70644851	A	A	G	SNP	E3_06_14
chr3	70709675	70709675	A	A	C	SNP	E3_06_14
chr3	70796052	70796052	T	T	A	SNP	E3_06_14
chr3	71153947	71153947	T	T	A	SNP	E3_06_14
chr3	71732236	71732236	A	A	G	SNP	E3_06_14
chr3	72129484	72129484	A	A	G	SNP	E3_06_14
chr3	72280426	72280426	A	A	T	SNP	E3_06_14
chr3	72817130	72817130	G	G	A	SNP	E3_06_14
chr3	73164864	73164864	A	A	T	SNP	E3_06_14
chr3	73636879	73636879	A	A	G	SNP	E3_06_14
chr3	73679230	73679230	C	C	A	SNP	E3_06_14
chr3	73744662	73744662	A	A	G	SNP	E3_06_14
chr3	73975431	73975431	C	C	A	SNP	E3_06_14
chr3	74810621	74810621	A	A	T	SNP	E3_06_14
chr3	75304543	75304543	C	C	T	SNP	E3_06_14
chr3	75446888	75446888	C	C	A	SNP	E3_06_14
chr3	75882154	75882154	A	A	T	SNP	E3_06_14
chr3	76972442	76972442	G	G	C	SNP	E3_06_14
chr3	78606430	78606430	G	G	A	SNP	E3_06_14
chr3	78652683	78652683	T	T	C	SNP	E3_06_14
chr3	79230271	79230271	C	C	A	SNP	E3_06_14
chr3	80592375	80592375	T	T	G	SNP	E3_06_14
chr3	82559523	82559523	T	T	C	SNP	E3_06_14
chr3	83406831	83406831	A	A	T	SNP	E3_06_14
chr3	84410354	84410354	G	G	GT	INS	E3_06_14
chr3	84467908	84467908	T	T	C	SNP	E3_06_14
chr3	84890118	84890118	A	A	G	SNP	E3_06_14
chr3	84966059	84966059	A	A	G	SNP	E3_06_14
chr3	85613653	85613653	A	A	G	SNP	E3_06_14
chr3	86630660	86630660	T	T	G	SNP	E3_06_14
chr3	86925586	86925586	T	T	A	SNP	E3_06_14
chr3	87104318	87104318	T	T	A	SNP	E3_06_14
chr3	87161124	87161124	T	T	G	SNP	E3_06_14
chr3	88482608	88482608	C	C	A	SNP	E3_06_14
chr3	88705235	88705235	A	A	C	SNP	E3_06_14
chr3	88714257	88714257	A	A	C	SNP	E3_06_14
chr3	88940243	88940243	A	A	T	SNP	E3_06_14
chr3	94367594	94367594	C	C	T	SNP	E3_06_14
chr3	94685945	94685945	G	G	A	SNP	E3_06_14
chr3	94805221	94805221	A	A	G	SNP	E3_06_14
chr3	96237633	96237633	C	C	A	SNP	E3_06_14
chr3	96359620	96359620	C	C	A	SNP	E3_06_14
chr3	97132522	97132522	C	C	A	SNP	E3_06_14
chr3	98370503	98370503	C	C	T	SNP	E3_06_14
chr3	98647810	98647810	A	A	G	SNP	E3_06_14
chr3	98917660	98917660	A	A	G	SNP	E3_06_14
chr3	99343774	99343774	A	A	C	SNP	E3_06_14
chr3	99845799	99845799	G	G	A	SNP	E3_06_14
chr3	99899256	99899256	T	T	A	SNP	E3_06_14
chr3	100265154	100265154	A	A	G	SNP	E3_06_14
chr3	100274430	100274430	T	T	C	SNP	E3_06_14
chr3	100393133	100393133	A	A	T	SNP	E3_06_14
chr3	101169622	101169622	A	A	T	SNP	E3_06_14
chr3	101332606	101332606	T	T	C	SNP	E3_06_14
chr3	102083891	102083891	T	T	A	SNP	E3_06_14
chr3	102382707	102382707	A	A	G	SNP	E3_06_14
chr3	102724167	102724167	C	C	T	SNP	E3_06_14
chr3	102801421	102801421	A	A	C	SNP	E3_06_14
chr3	102838110	102838110	A	A	T	SNP	E3_06_14
chr3	103200192	103200192	A	A	G	SNP	E3_06_14
chr3	103651314	103651314	C	C	A	SNP	E3_06_14
chr3	103651343	103651343	G	G	A	SNP	E3_06_14
chr3	103985732	103985732	A	A	C	SNP	E3_06_14
chr3	104166760	104166760	G	G	A	SNP	E3_06_14
chr3	104331877	104331877	A	A	G	SNP	E3_06_14
chr3	105594274	105594274	G	G	A	SNP	E3_06_14
chr3	105972378	105972378	A	A	G	SNP	E3_06_14
chr3	106298370	106298370	A	A	G	SNP	E3_06_14
chr3	106371142	106371142	T	T	C	SNP	E3_06_14
chr3	106599318	106599318	T	T	C	SNP	E3_06_14
chr3	106802704	106802704	G	G	T	SNP	E3_06_14
chr3	106885989	106885989	A	A	T	SNP	E3_06_14
chr3	107097784	107097784	A	A	T	SNP	E3_06_14
chr3	107362331	107362331	G	G	A	SNP	E3_06_14
chr3	107627974	107627974	A	A	G	SNP	E3_06_14
chr3	107673714	107673714	G	G	A	SNP	E3_06_14
chr3	107683960	107683960	C	C	A	SNP	E3_06_14
chr3	107812052	107812052	A	A	G	SNP	E3_06_14
chr3	108030107	108030107	A	A	C	SNP	E3_06_14
chr3	108034157	108034157	A	A	C	SNP	E3_06_14
chr3	108078929	108078929	A	A	T	SNP	E3_06_14
chr3	108146162	108146162	G	G	T	SNP	E3_06_14
chr3	109261902	109261902	A	A	T	SNP	E3_06_14
chr3	109262333	109262333	A	A	C	SNP	E3_06_14
chr3	110555646	110555646	G	G	A	SNP	E3_06_14
chr3	110683758	110683758	T	T	C	SNP	E3_06_14
chr3	110763775	110763775	T	T	A	SNP	E3_06_14
chr3	111351045	111351045	A	A	T	SNP	E3_06_14
chr3	111362458	111362458	A	A	G	SNP	E3_06_14
chr3	111386150	111386150	T	T	A	SNP	E3_06_14
chr3	111582555	111582555	C	C	T	SNP	E3_06_14
chr3	111642052	111642052	T	T	A	SNP	E3_06_14
chr3	111664050	111664050	T	T	G	SNP	E3_06_14
chr3	112206054	112206054	A	A	G	SNP	E3_06_14
chr3	112581011	112581011	T	T	G	SNP	E3_06_14
chr3	112588746	112588746	A	A	G	SNP	E3_06_14
chr3	112665088	112665088	T	T	C	SNP	E3_06_14
chr3	112715168	112715168	C	C	T	SNP	E3_06_14
chr3	112828484	112828484	A	A	C	SNP	E3_06_14
chr3	113038720	113038720	T	T	A	SNP	E3_06_14
chr3	113108897	113108897	G	G	T	SNP	E3_06_14
chr3	114047924	114047924	A	A	G	SNP	E3_06_14
chr3	114244036	114244036	T	T	C	SNP	E3_06_14
chr3	114332591	114332591	G	G	A	SNP	E3_06_14
chr3	114413050	114413050	A	A	G	SNP	E3_06_14
chr3	114462315	114462315	A	A	C	SNP	E3_06_14
chr3	115256473	115256473	G	G	A	SNP	E3_06_14
chr3	115413631	115413631	T	T	A	SNP	E3_06_14
chr3	115494821	115494821	T	T	A	SNP	E3_06_14
chr3	116606434	116606434	A	A	C	SNP	E3_06_14
chr3	117422831	117422831	G	G	T	SNP	E3_06_14
chr3	118291443	118291443	T	T	C	SNP	E3_06_14
chr3	118621823	118621823	A	A	C	SNP	E3_06_14
chr3	118690688	118690688	T	T	C	SNP	E3_06_14
chr3	118801354	118801354	T	T	A	SNP	E3_06_14
chr3	118900231	118900231	C	C	G	SNP	E3_06_14
chr3	119064430	119064430	T	T	C	SNP	E3_06_14
chr3	119332843	119332843	G	G	A	SNP	E3_06_14
chr3	119373674	119373674	T	T	A	SNP	E3_06_14
chr3	119982171	119982171	A	A	G	SNP	E3_06_14
chr3	120192614	120192614	A	A	C	SNP	E3_06_14
chr3	120275186	120275186	T	T	A	SNP	E3_06_14
chr3	120495266	120495266	A	A	T	SNP	E3_06_14
chr3	120695171	120695171	A	A	G	SNP	E3_06_14
chr3	121445997	121445997	A	A	G	SNP	E3_06_14
chr3	121462165	121462165	A	A	G	SNP	E3_06_14
chr3	122003210	122003210	A	A	G	SNP	E3_06_14
chr3	122546577	122546577	T	T	A	SNP	E3_06_14
chr3	122687152	122687152	T	T	A	SNP	E3_06_14
chr3	122736092	122736092	T	T	G	SNP	E3_06_14
chr3	123355627	123355627	T	T	C	SNP	E3_06_14
chr3	123358758	123358758	A	A	G	SNP	E3_06_14
chr3	123753298	123753298	C	C	T	SNP	E3_06_14
chr3	123949017	123949017	C	C	T	SNP	E3_06_14
chr3	124479440	124479440	A	A	G	SNP	E3_06_14
chr3	124498822	124498822	A	A	G	SNP	E3_06_14
chr3	124514796	124514796	A	A	C	SNP	E3_06_14
chr3	124651380	124651380	A	A	T	SNP	E3_06_14
chr3	125563716	125563716	G	G	A	SNP	E3_06_14
chr3	125662780	125662780	T	T	C	SNP	E3_06_14
chr3	126035967	126035967	T	T	G	SNP	E3_06_14
chr3	126223352	126223352	G	G	A	SNP	E3_06_14
chr3	126295147	126295147	C	C	T	SNP	E3_06_14
chr3	126685127	126685127	A	A	T	SNP	E3_06_14
chr3	126692945	126692945	T	T	A	SNP	E3_06_14
chr3	126782175	126782175	T	T	G	SNP	E3_06_14
chr3	126907817	126907817	A	A	G	SNP	E3_06_14
chr3	127165262	127165262	T	T	G	SNP	E3_06_14
chr3	127587048	127587048	T	T	A	SNP	E3_06_14
chr3	127691295	127691295	C	C	A	SNP	E3_06_14
chr3	127697132	127697132	C	C	T	SNP	E3_06_14
chr3	128157285	128157285	C	C	T	SNP	E3_06_14
chr3	128177280	128177280	A	A	G	SNP	E3_06_14
chr3	128266437	128266437	C	C	T	SNP	E3_06_14
chr3	128273897	128273897	T	T	A	SNP	E3_06_14
chr3	128326973	128326973	C	C	T	SNP	E3_06_14
chr3	128375023	128375023	G	G	A	SNP	E3_06_14
chr3	128663329	128663329	A	A	T	SNP	E3_06_14
chr3	129124923	129124923	G	G	A	SNP	E3_06_14
chr3	129249595	129249595	A	A	G	SNP	E3_06_14
chr3	129451327	129451327	G	G	T	SNP	E3_06_14
chr3	130021329	130021329	A	A	G	SNP	E3_06_14
chr3	130272454	130272454	G	G	T	SNP	E3_06_14
chr3	130425962	130425962	G	G	T	SNP	E3_06_14
chr3	130760893	130760893	T	T	A	SNP	E3_06_14
chr3	130769681	130769681	T	T	C	SNP	E3_06_14
chr3	130833418	130833418	G	G	C	SNP	E3_06_14
chr3	130859309	130859309	T	T	A	SNP	E3_06_14
chr3	132045822	132045822	A	A	T	SNP	E3_06_14
chr3	132136212	132136212	C	C	T	SNP	E3_06_14
chr3	132361504	132361504	A	A	G	SNP	E3_06_14
chr3	132391102	132391102	T	T	C	SNP	E3_06_14
chr3	133266766	133266766	G	G	T	SNP	E3_06_14
chr3	133507914	133507914	G	G	A	SNP	E3_06_14
chr3	133608634	133608634	A	A	G	SNP	E3_06_14
chr3	133761284	133761284	A	A	T	SNP	E3_06_14
chr3	133884338	133884338	A	A	T	SNP	E3_06_14
chr3	133981201	133981201	T	T	C	SNP	E3_06_14
chr3	134023245	134023245	T	T	A	SNP	E3_06_14
chr3	134025604	134025604	A	A	T	SNP	E3_06_14
chr3	134194527	134194527	A	A	T	SNP	E3_06_14
chr3	134955448	134955448	A	A	G	SNP	E3_06_14
chr3	135099943	135099943	A	A	T	SNP	E3_06_14
chr3	135150435	135150435	A	A	G	SNP	E3_06_14
chr3	135533053	135533053	T	T	G	SNP	E3_06_14
chr3	135769150	135769150	T	T	G	SNP	E3_06_14
chr3	135871986	135871986	G	G	A	SNP	E3_06_14
chr3	135894487	135894487	A	A	G	SNP	E3_06_14
chr3	136161165	136161165	T	T	C	SNP	E3_06_14
chr3	136231691	136231691	A	A	G	SNP	E3_06_14
chr3	136259030	136259030	A	A	G	SNP	E3_06_14
chr3	136592890	136592890	T	T	C	SNP	E3_06_14
chr3	136939342	136939342	G	G	A	SNP	E3_06_14
chr3	137163602	137163602	C	C	T	SNP	E3_06_14
chr3	137484108	137484108	C	C	A	SNP	E3_06_14
chr3	137595362	137595362	T	T	TA	INS	E3_06_14
chr3	138013806	138013806	T	T	A	SNP	E3_06_14
chr3	138035483	138035483	T	T	G	SNP	E3_06_14
chr3	138108135	138108135	T	T	A	SNP	E3_06_14
chr3	138320749	138320749	T	T	A	SNP	E3_06_14
chr3	138965596	138965596	C	C	A	SNP	E3_06_14
chr3	139076847	139076847	A	A	G	SNP	E3_06_14
chr3	139122051	139122051	G	G	T	SNP	E3_06_14
chr3	139174599	139174599	C	C	T	SNP	E3_06_14
chr3	139496315	139496315	G	G	A	SNP	E3_06_14
chr3	139545183	139545183	A	A	C	SNP	E3_06_14
chr3	140049627	140049627	T	T	A	SNP	E3_06_14
chr3	140087103	140087103	T	T	G	SNP	E3_06_14
chr3	140787525	140787525	T	T	C	SNP	E3_06_14
chr3	140891651	140891651	T	T	G	SNP	E3_06_14
chr3	142106863	142106863	C	C	T	SNP	E3_06_14
chr3	142544702	142544702	A	A	T	SNP	E3_06_14
chr3	143037943	143037943	A	A	T	SNP	E3_06_14
chr3	143481331	143481331	T	T	C	SNP	E3_06_14
chr3	143629521	143629521	T	T	C	SNP	E3_06_14
chr3	144356508	144356508	T	T	C	SNP	E3_06_14
chr3	144638214	144638214	T	T	A	SNP	E3_06_14
chr3	144682387	144682387	T	T	G	SNP	E3_06_14
chr3	144740175	144740175	G	G	A	SNP	E3_06_14
chr3	145604912	145604912	A	A	G	SNP	E3_06_14
chr3	146902532	146902532	A	A	G	SNP	E3_06_14
chr3	146905661	146905661	C	C	A	SNP	E3_06_14
chr3	147493141	147493141	C	C	T	SNP	E3_06_14
chr3	148234945	148234945	T	T	G	SNP	E3_06_14
chr3	148264761	148264761	G	G	A	SNP	E3_06_14
chr3	148310845	148310845	T	T	G	SNP	E3_06_14
chr3	148476364	148476364	T	T	A	SNP	E3_06_14
chr3	148656675	148656675	A	A	T	SNP	E3_06_14
chr3	148662032	148662032	A	A	T	SNP	E3_06_14
chr3	148974680	148974680	G	G	T	SNP	E3_06_14
chr3	149383497	149383497	T	T	A	SNP	E3_06_14
chr3	149414438	149414438	T	T	A	SNP	E3_06_14
chr3	149760774	149760774	T	T	C	SNP	E3_06_14
chr3	150422795	150422795	A	A	G	SNP	E3_06_14
chr3	150503196	150503196	G	G	A	SNP	E3_06_14
chr3	150532830	150532830	G	G	C	SNP	E3_06_14
chr3	151124002	151124002	T	T	A	SNP	E3_06_14
chr3	151152991	151152991	G	G	A	SNP	E3_06_14
chr3	151269926	151269926	G	G	A	SNP	E3_06_14
chr3	151345897	151345897	T	T	C	SNP	E3_06_14
chr3	151655995	151655995	T	T	C	SNP	E3_06_14
chr3	152542743	152542743	A	A	G	SNP	E3_06_14
chr3	152555913	152555913	A	A	T	SNP	E3_06_14
chr3	153000541	153000541	C	C	T	SNP	E3_06_14
chr3	155783375	155783375	T	T	A	SNP	E3_06_14
chr3	156019223	156019224	AC	AC	A	DEL	E3_06_14
chr3	156032095	156032095	A	A	G	SNP	E3_06_14
chr3	156748882	156748882	A	A	T	SNP	E3_06_14
chr3	157084843	157084843	T	T	C	SNP	E3_06_14
chr3	157099288	157099288	A	A	T	SNP	E3_06_14
chr3	158483756	158483756	T	T	C	SNP	E3_06_14
chr3	158835567	158835567	A	A	G	SNP	E3_06_14
chr3	159410122	159410122	G	G	A	SNP	E3_06_14
chr3	159450870	159450870	G	G	A	SNP	E3_06_14
chr3	159457749	159457749	A	A	T	SNP	E3_06_14
chr3	159515035	159515035	G	G	C	SNP	E3_06_14
chr3	159520232	159520232	T	T	A	SNP	E3_06_14
chr3	160191244	160191244	C	C	T	SNP	E3_06_14
chr3	160304652	160304652	G	G	A	SNP	E3_06_14
chr3	160767362	160767362	A	A	T	SNP	E3_06_14
chr3	160813352	160813352	G	G	A	SNP	E3_06_14
chr3	160871479	160871479	T	T	A	SNP	E3_06_14
chr3	161233864	161233865	TA	TA	T	DEL	E3_06_14
chr3	161818625	161818625	A	A	C	SNP	E3_06_14
chr3	163199709	163199709	A	A	G	SNP	E3_06_14
chr3	163307542	163307542	A	A	G	SNP	E3_06_14
chr3	163309978	163309978	G	G	A	SNP	E3_06_14
chr3	163618091	163618091	T	T	A	SNP	E3_06_14
chr3	166387012	166387012	A	A	T	SNP	E3_06_14
chr3	166393560	166393560	A	A	T	SNP	E3_06_14
chr3	167522001	167522001	T	T	A	SNP	E3_06_14
chr3	167625947	167625947	T	T	C	SNP	E3_06_14
chr3	168108816	168108816	T	T	A	SNP	E3_06_14
chr3	168119165	168119165	T	T	A	SNP	E3_06_14
chr3	168374502	168374502	T	T	A	SNP	E3_06_14
chr3	168415923	168415923	C	C	T	SNP	E3_06_14
chr3	169763466	169763466	A	A	T	SNP	E3_06_14
chr3	170044752	170044752	G	G	A	SNP	E3_06_14
chr3	170188457	170188457	A	A	G	SNP	E3_06_14
chr3	170235348	170235348	A	A	G	SNP	E3_06_14
chr3	170255540	170255540	T	T	C	SNP	E3_06_14
chr3	170277146	170277146	A	A	T	SNP	E3_06_14
chr3	170356557	170356557	G	G	T	SNP	E3_06_14
chr3	170602948	170602948	T	T	C	SNP	E3_06_14
chr3	170618033	170618033	G	G	A	SNP	E3_06_14
chr3	170676897	170676897	A	A	G	SNP	E3_06_14
chr3	170706707	170706707	A	A	T	SNP	E3_06_14
chr3	170855610	170855610	A	A	T	SNP	E3_06_14
chr3	170896321	170896321	C	C	T	SNP	E3_06_14
chr3	170994329	170994329	C	C	T	SNP	E3_06_14
chr3	171394369	171394369	A	A	C	SNP	E3_06_14
chr3	171521849	171521849	A	A	T	SNP	E3_06_14
chr3	172143271	172143271	A	A	G	SNP	E3_06_14
chr3	172576033	172576033	T	T	C	SNP	E3_06_14
chr3	172966748	172966749	TG	TG	T	DEL	E3_06_14
chr3	174012623	174012623	A	A	T	SNP	E3_06_14
chr3	175094944	175094944	A	A	G	SNP	E3_06_14
chr3	175635026	175635026	T	T	C	SNP	E3_06_14
chr3	175891783	175891783	T	T	G	SNP	E3_06_14
chr3	176494349	176494349	C	C	T	SNP	E3_06_14
chr3	177181794	177181794	A	A	T	SNP	E3_06_14
chr3	178046006	178046006	G	G	T	SNP	E3_06_14
chr3	178670921	178670921	A	A	G	SNP	E3_06_14
chr3	179151593	179151593	A	A	G	SNP	E3_06_14
chr3	179152351	179152351	A	A	T	SNP	E3_06_14
chr3	179605881	179605881	T	T	C	SNP	E3_06_14
chr3	179794630	179794630	C	C	A	SNP	E3_06_14
chr3	180550277	180550277	T	T	A	SNP	E3_06_14
chr3	180957889	180957889	T	T	G	SNP	E3_06_14
chr3	181100622	181100622	C	C	T	SNP	E3_06_14
chr3	181465340	181465340	T	T	C	SNP	E3_06_14
chr3	181821248	181821248	A	A	G	SNP	E3_06_14
chr3	181829435	181829435	A	A	T	SNP	E3_06_14
chr3	182197626	182197626	G	G	A	SNP	E3_06_14
chr3	182247106	182247106	G	G	C	SNP	E3_06_14
chr3	182861419	182861419	A	A	C	SNP	E3_06_14
chr3	183277053	183277053	G	G	A	SNP	E3_06_14
chr3	183339623	183339623	T	T	C	SNP	E3_06_14
chr3	183365521	183365521	G	G	A	SNP	E3_06_14
chr3	183366330	183366330	T	T	A	SNP	E3_06_14
chr3	183690324	183690324	A	A	T	SNP	E3_06_14
chr3	183690585	183690585	A	A	C	SNP	E3_06_14
chr3	183795562	183795562	T	T	G	SNP	E3_06_14
chr3	183800062	183800062	A	A	T	SNP	E3_06_14
chr3	184026089	184026089	G	G	A	SNP	E3_06_14
chr3	184081528	184081528	G	G	C	SNP	E3_06_14
chr3	184280762	184280762	G	G	A	SNP	E3_06_14
chr3	184833045	184833045	T	T	A	SNP	E3_06_14
chr3	184839326	184839326	G	G	T	SNP	E3_06_14
chr3	185138752	185138752	T	T	A	SNP	E3_06_14
chr3	185810120	185810120	A	A	T	SNP	E3_06_14
chr3	186127472	186127472	A	A	G	SNP	E3_06_14
chr3	186252958	186252958	A	A	G	SNP	E3_06_14
chr3	186743304	186743304	T	T	A	SNP	E3_06_14
chr3	186884904	186884904	T	T	C	SNP	E3_06_14
chr3	186995690	186995690	A	A	T	SNP	E3_06_14
chr3	187086058	187086058	G	G	A	SNP	E3_06_14
chr3	187393047	187393047	C	C	T	SNP	E3_06_14
chr3	187487660	187487660	A	A	T	SNP	E3_06_14
chr3	187592000	187592000	T	T	C	SNP	E3_06_14
chr3	188026262	188026262	T	T	G	SNP	E3_06_14
chr3	189379847	189379847	G	G	A	SNP	E3_06_14
chr3	189696652	189696652	A	A	T	SNP	E3_06_14
chr3	190363753	190363753	G	G	A	SNP	E3_06_14
chr3	190490700	190490700	T	T	C	SNP	E3_06_14
chr3	190553433	190553433	C	C	T	SNP	E3_06_14
chr3	190706517	190706517	T	T	A	SNP	E3_06_14
chr3	191043391	191043391	C	C	T	SNP	E3_06_14
chr3	191485254	191485254	G	G	C	SNP	E3_06_14
chr3	191494373	191494373	A	A	G	SNP	E3_06_14
chr3	192053002	192053002	A	A	T	SNP	E3_06_14
chr3	192059936	192059936	A	A	T	SNP	E3_06_14
chr3	192223826	192223826	A	A	T	SNP	E3_06_14
chr3	192582744	192582744	A	A	C	SNP	E3_06_14
chr3	192621662	192621662	G	G	C	SNP	E3_06_14
chr3	192709313	192709313	T	T	C	SNP	E3_06_14
chr3	193417517	193417517	T	T	A	SNP	E3_06_14
chr3	193784939	193784939	A	A	G	SNP	E3_06_14
chr3	193809291	193809291	T	T	C	SNP	E3_06_14
chr3	194468201	194468201	C	C	T	SNP	E3_06_14
chr3	194471758	194471758	A	A	G	SNP	E3_06_14
chr3	194735248	194735248	G	G	A	SNP	E3_06_14
chr3	194858673	194858673	T	T	A	SNP	E3_06_14
chr3	194895105	194895105	T	T	G	SNP	E3_06_14
chr3	194897714	194897714	A	A	T	SNP	E3_06_14
chr3	195427109	195427109	T	T	A	SNP	E3_06_14
chr3	195759802	195759802	G	G	C	SNP	E3_06_14
chr3	196126837	196126837	A	A	G	SNP	E3_06_14
chr3	196862257	196862257	G	G	T	SNP	E3_06_14
chr3	197582562	197582562	C	C	T	SNP	E3_06_14
chr4	115754	115754	C	C	G	SNP	E3_06_14
chr4	1124803	1124803	T	T	G	SNP	E3_06_14
chr4	1225667	1225667	T	T	C	SNP	E3_06_14
chr4	1911737	1911737	T	T	G	SNP	E3_06_14
chr4	1963308	1963308	T	T	C	SNP	E3_06_14
chr4	2070027	2070027	C	C	T	SNP	E3_06_14
chr4	2566901	2566901	C	C	A	SNP	E3_06_14
chr4	3040921	3040921	C	C	T	SNP	E3_06_14
chr4	3668951	3668951	T	T	A	SNP	E3_06_14
chr4	4368723	4368723	A	A	G	SNP	E3_06_14
chr4	4393021	4393021	T	T	A	SNP	E3_06_14
chr4	4741642	4741642	A	A	G	SNP	E3_06_14
chr4	4816909	4816909	T	T	C	SNP	E3_06_14
chr4	4919703	4919703	T	T	C	SNP	E3_06_14
chr4	4925144	4925144	A	A	G	SNP	E3_06_14
chr4	5100407	5100407	T	T	C	SNP	E3_06_14
chr4	5167491	5167491	T	T	G	SNP	E3_06_14
chr4	5209698	5209698	G	G	T	SNP	E3_06_14
chr4	5213576	5213576	A	A	G	SNP	E3_06_14
chr4	5369981	5369981	C	C	A	SNP	E3_06_14
chr4	5501447	5501447	C	C	T	SNP	E3_06_14
chr4	5542384	5542384	G	G	A	SNP	E3_06_14
chr4	5844663	5844663	C	C	A	SNP	E3_06_14
chr4	5957533	5957533	C	C	T	SNP	E3_06_14
chr4	6598536	6598536	C	C	A	SNP	E3_06_14
chr4	6918438	6918438	T	T	A	SNP	E3_06_14
chr4	7063296	7063296	C	C	T	SNP	E3_06_14
chr4	7167040	7167040	T	T	A	SNP	E3_06_14
chr4	7483421	7483421	C	C	A	SNP	E3_06_14
chr4	8515009	8515009	C	C	G	SNP	E3_06_14
chr4	9436157	9436157	T	T	A	SNP	E3_06_14
chr4	10207080	10207080	T	T	C	SNP	E3_06_14
chr4	10238879	10238879	T	T	G	SNP	E3_06_14
chr4	10645778	10645778	T	T	G	SNP	E3_06_14
chr4	10833370	10833370	A	A	T	SNP	E3_06_14
chr4	10890674	10890674	C	C	T	SNP	E3_06_14
chr4	11129568	11129568	T	T	C	SNP	E3_06_14
chr4	11161994	11161994	T	T	C	SNP	E3_06_14
chr4	12399559	12399559	C	C	A	SNP	E3_06_14
chr4	13171753	13171753	T	T	A	SNP	E3_06_14
chr4	13563573	13563573	T	T	C	SNP	E3_06_14
chr4	13764756	13764756	C	C	A	SNP	E3_06_14
chr4	13764780	13764780	T	T	C	SNP	E3_06_14
chr4	13938417	13938417	T	T	A	SNP	E3_06_14
chr4	14004397	14004397	C	C	T	SNP	E3_06_14
chr4	14044742	14044742	C	C	A	SNP	E3_06_14
chr4	14308895	14308895	G	G	A	SNP	E3_06_14
chr4	14615292	14615292	C	C	A	SNP	E3_06_14
chr4	14841408	14841408	T	T	A	SNP	E3_06_14
chr4	15155989	15155989	T	T	G	SNP	E3_06_14
chr4	15202942	15202942	G	G	A	SNP	E3_06_14
chr4	15204489	15204489	T	T	A	SNP	E3_06_14
chr4	15211590	15211590	T	T	A	SNP	E3_06_14
chr4	15230568	15230568	T	T	A	SNP	E3_06_14
chr4	15277910	15277910	C	C	T	SNP	E3_06_14
chr4	15707949	15707949	T	T	C	SNP	E3_06_14
chr4	15985814	15985814	T	T	C	SNP	E3_06_14
chr4	16000206	16000206	A	A	G	SNP	E3_06_14
chr4	16683195	16683195	A	A	C	SNP	E3_06_14
chr4	16928288	16928288	C	C	A	SNP	E3_06_14
chr4	17045132	17045132	T	T	A	SNP	E3_06_14
chr4	17592113	17592113	T	T	A	SNP	E3_06_14
chr4	18361300	18361300	T	T	C	SNP	E3_06_14
chr4	18483516	18483516	T	T	G	SNP	E3_06_14
chr4	18555892	18555892	T	T	G	SNP	E3_06_14
chr4	19556873	19556873	T	T	C	SNP	E3_06_14
chr4	20421021	20421021	T	T	A	SNP	E3_06_14
chr4	20821538	20821538	T	T	A	SNP	E3_06_14
chr4	20855144	20855144	C	C	A	SNP	E3_06_14
chr4	21007936	21007936	T	T	A	SNP	E3_06_14
chr4	21086080	21086080	T	T	C	SNP	E3_06_14
chr4	21263662	21263662	T	T	A	SNP	E3_06_14
chr4	21942424	21942424	T	T	G	SNP	E3_06_14
chr4	22646466	22646466	A	A	C	SNP	E3_06_14
chr4	22966148	22966148	G	G	T	SNP	E3_06_14
chr4	23110932	23110932	A	A	G	SNP	E3_06_14
chr4	24023419	24023419	C	C	T	SNP	E3_06_14
chr4	24114336	24114336	C	C	T	SNP	E3_06_14
chr4	24783294	24783294	C	C	T	SNP	E3_06_14
chr4	24846830	24846830	A	A	G	SNP	E3_06_14
chr4	24867569	24867569	C	C	T	SNP	E3_06_14
chr4	24981799	24981799	T	T	C	SNP	E3_06_14
chr4	24994851	24994851	G	G	A	SNP	E3_06_14
chr4	25103925	25103925	T	T	C	SNP	E3_06_14
chr4	25435352	25435352	C	C	T	SNP	E3_06_14
chr4	25652131	25652131	G	G	T	SNP	E3_06_14
chr4	25762449	25762449	T	T	G	SNP	E3_06_14
chr4	25893512	25893512	T	T	C	SNP	E3_06_14
chr4	26006358	26006358	C	C	T	SNP	E3_06_14
chr4	26514264	26514264	T	T	C	SNP	E3_06_14
chr4	26603213	26603213	T	T	A	SNP	E3_06_14
chr4	26855735	26855735	T	T	C	SNP	E3_06_14
chr4	27549866	27549866	T	T	G	SNP	E3_06_14
chr4	27877571	27877571	T	T	C	SNP	E3_06_14
chr4	29207756	29207756	T	T	G	SNP	E3_06_14
chr4	30682462	30682462	C	C	T	SNP	E3_06_14
chr4	31511105	31511105	A	A	T	SNP	E3_06_14
chr4	33243603	33243603	T	T	C	SNP	E3_06_14
chr4	33579811	33579811	A	A	G	SNP	E3_06_14
chr4	33587687	33587687	T	T	C	SNP	E3_06_14
chr4	36058230	36058230	T	T	G	SNP	E3_06_14
chr4	36256948	36256948	T	T	G	SNP	E3_06_14
chr4	37246854	37246854	T	T	A	SNP	E3_06_14
chr4	37935958	37935958	T	T	C	SNP	E3_06_14
chr4	38098175	38098175	C	C	T	SNP	E3_06_14
chr4	38614068	38614068	A	A	G	SNP	E3_06_14
chr4	38637482	38637482	T	T	C	SNP	E3_06_14
chr4	38709275	38709275	T	T	G	SNP	E3_06_14
chr4	38897178	38897178	T	T	C	SNP	E3_06_14
chr4	38931939	38931939	G	G	A	SNP	E3_06_14
chr4	39025875	39025875	T	T	A	SNP	E3_06_14
chr4	39100130	39100130	G	G	A	SNP	E3_06_14
chr4	39272561	39272561	T	T	C	SNP	E3_06_14
chr4	39389302	39389302	T	T	C	SNP	E3_06_14
chr4	39433637	39433637	T	T	C	SNP	E3_06_14
chr4	39503488	39503488	T	T	C	SNP	E3_06_14
chr4	39654875	39654875	T	T	C	SNP	E3_06_14
chr4	40144536	40144536	T	T	A	SNP	E3_06_14
chr4	41185450	41185450	A	A	T	SNP	E3_06_14
chr4	41326336	41326336	C	C	T	SNP	E3_06_14
chr4	41520293	41520293	T	T	C	SNP	E3_06_14
chr4	41561753	41561753	C	C	A	SNP	E3_06_14
chr4	41750603	41750603	G	G	T	SNP	E3_06_14
chr4	41750954	41750954	A	A	G	SNP	E3_06_14
chr4	44419260	44419260	T	T	A	SNP	E3_06_14
chr4	44579209	44579209	C	C	T	SNP	E3_06_14
chr4	44819177	44819177	T	T	G	SNP	E3_06_14
chr4	45504013	45504013	A	A	C	SNP	E3_06_14
chr4	45903459	45903459	T	T	A	SNP	E3_06_14
chr4	46048641	46048641	T	T	A	SNP	E3_06_14
chr4	46143983	46143983	G	G	T	SNP	E3_06_14
chr4	46897262	46897262	C	C	A	SNP	E3_06_14
chr4	47244877	47244877	T	T	A	SNP	E3_06_14
chr4	47402459	47402459	C	C	A	SNP	E3_06_14
chr4	47423725	47423725	T	T	C	SNP	E3_06_14
chr4	47580276	47580276	T	T	G	SNP	E3_06_14
chr4	47667760	47667760	C	C	T	SNP	E3_06_14
chr4	47772689	47772689	C	C	T	SNP	E3_06_14
chr4	48120850	48120850	C	C	T	SNP	E3_06_14
chr4	48724366	48724366	A	A	T	SNP	E3_06_14
chr4	52959039	52959039	T	T	C	SNP	E3_06_14
chr4	53450000	53450000	T	T	A	SNP	E3_06_14
chr4	53923706	53923706	C	C	A	SNP	E3_06_14
chr4	54419454	54419454	T	T	A	SNP	E3_06_14
chr4	54720317	54720317	T	T	A	SNP	E3_06_14
chr4	55181741	55181741	T	T	C	SNP	E3_06_14
chr4	55480917	55480917	G	G	T	SNP	E3_06_14
chr4	55790888	55790888	T	T	C	SNP	E3_06_14
chr4	56448537	56448537	T	T	C	SNP	E3_06_14
chr4	57885725	57885725	T	T	C	SNP	E3_06_14
chr4	59056708	59056708	G	G	A	SNP	E3_06_14
chr4	59455443	59455443	A	A	T	SNP	E3_06_14
chr4	62141499	62141499	C	C	T	SNP	E3_06_14
chr4	62469650	62469650	A	A	T	SNP	E3_06_14
chr4	62705102	62705102	A	A	C	SNP	E3_06_14
chr4	63202573	63202573	T	T	A	SNP	E3_06_14
chr4	63581300	63581300	C	C	A	SNP	E3_06_14
chr4	64207107	64207107	T	T	C	SNP	E3_06_14
chr4	64594742	64594742	C	C	T	SNP	E3_06_14
chr4	65497427	65497427	G	G	C	SNP	E3_06_14
chr4	66741692	66741692	G	G	C	SNP	E3_06_14
chr4	66985202	66985202	A	A	G	SNP	E3_06_14
chr4	67557731	67557731	T	T	C	SNP	E3_06_14
chr4	67717737	67717737	A	A	C	SNP	E3_06_14
chr4	67965357	67965357	T	T	C	SNP	E3_06_14
chr4	68184484	68184484	A	A	C	SNP	E3_06_14
chr4	68326830	68326830	G	G	A	SNP	E3_06_14
chr4	68642624	68642624	C	C	T	SNP	E3_06_14
chr4	68659911	68659911	T	T	C	SNP	E3_06_14
chr4	68696781	68696781	T	T	C	SNP	E3_06_14
chr4	68795556	68795556	C	C	T	SNP	E3_06_14
chr4	68983437	68983437	C	C	T	SNP	E3_06_14
chr4	71141661	71141661	C	C	T	SNP	E3_06_14
chr4	71235984	71235984	T	T	C	SNP	E3_06_14
chr4	71377832	71377832	A	A	T	SNP	E3_06_14
chr4	71469748	71469748	T	T	C	SNP	E3_06_14
chr4	71651827	71651827	G	G	T	SNP	E3_06_14
chr4	71800724	71800724	T	T	G	SNP	E3_06_14
chr4	73077231	73077231	T	T	A	SNP	E3_06_14
chr4	73275511	73275511	C	C	A	SNP	E3_06_14
chr4	73848652	73848652	T	T	C	SNP	E3_06_14
chr4	74297289	74297289	T	T	C	SNP	E3_06_14
chr4	74811075	74811075	T	T	A	SNP	E3_06_14
chr4	75405990	75405990	A	A	C	SNP	E3_06_14
chr4	75703264	75703264	T	T	G	SNP	E3_06_14
chr4	76012733	76012733	T	T	G	SNP	E3_06_14
chr4	76481620	76481620	C	C	T	SNP	E3_06_14
chr4	76802541	76802541	A	A	G	SNP	E3_06_14
chr4	77489158	77489158	T	T	C	SNP	E3_06_14
chr4	77735583	77735583	T	T	C	SNP	E3_06_14
chr4	78298112	78298112	C	C	A	SNP	E3_06_14
chr4	79473192	79473192	G	G	A	SNP	E3_06_14
chr4	79622569	79622569	G	G	T	SNP	E3_06_14
chr4	79831916	79831916	G	G	T	SNP	E3_06_14
chr4	79879523	79879523	G	G	A	SNP	E3_06_14
chr4	80097109	80097109	T	T	C	SNP	E3_06_14
chr4	81092030	81092030	C	C	T	SNP	E3_06_14
chr4	81607985	81607985	T	T	A	SNP	E3_06_14
chr4	82185280	82185280	T	T	G	SNP	E3_06_14
chr4	82555452	82555452	T	T	G	SNP	E3_06_14
chr4	82564522	82564522	T	T	A	SNP	E3_06_14
chr4	82961736	82961736	T	T	A	SNP	E3_06_14
chr4	84214164	84214164	T	T	C	SNP	E3_06_14
chr4	84472306	84472306	C	C	A	SNP	E3_06_14
chr4	84831809	84831809	G	G	A	SNP	E3_06_14
chr4	85308592	85308592	G	G	A	SNP	E3_06_14
chr4	86245845	86245845	T	T	A	SNP	E3_06_14
chr4	87724724	87724724	C	C	T	SNP	E3_06_14
chr4	87881017	87881017	C	C	A	SNP	E3_06_14
chr4	88188252	88188252	A	A	G	SNP	E3_06_14
chr4	88414202	88414202	T	T	A	SNP	E3_06_14
chr4	89246122	89246122	T	T	A	SNP	E3_06_14
chr4	89283101	89283101	T	T	A	SNP	E3_06_14
chr4	90327639	90327639	A	A	T	SNP	E3_06_14
chr4	90887503	90887503	T	T	C	SNP	E3_06_14
chr4	90925835	90925835	T	T	C	SNP	E3_06_14
chr4	91438569	91438569	A	A	T	SNP	E3_06_14
chr4	92022433	92022433	A	A	C	SNP	E3_06_14
chr4	93101234	93101234	T	T	C	SNP	E3_06_14
chr4	93254448	93254448	C	C	G	SNP	E3_06_14
chr4	94048518	94048518	T	T	A	SNP	E3_06_14
chr4	94463493	94463493	C	C	T	SNP	E3_06_14
chr4	94465876	94465876	C	C	A	SNP	E3_06_14
chr4	94681330	94681330	T	T	C	SNP	E3_06_14
chr4	94768108	94768108	T	T	G	SNP	E3_06_14
chr4	95400842	95400842	T	T	A	SNP	E3_06_14
chr4	96355891	96355891	C	C	A	SNP	E3_06_14
chr4	96550450	96550450	T	T	G	SNP	E3_06_14
chr4	96584917	96584917	A	A	T	SNP	E3_06_14
chr4	96591091	96591091	T	T	A	SNP	E3_06_14
chr4	97325310	97325310	A	A	T	SNP	E3_06_14
chr4	97826075	97826075	G	G	A	SNP	E3_06_14
chr4	98062651	98062651	G	G	A	SNP	E3_06_14
chr4	98543348	98543348	T	T	A	SNP	E3_06_14
chr4	98724042	98724042	T	T	C	SNP	E3_06_14
chr4	98822159	98822159	C	C	A	SNP	E3_06_14
chr4	99458178	99458178	A	A	T	SNP	E3_06_14
chr4	99648723	99648723	C	C	A	SNP	E3_06_14
chr4	100221733	100221733	C	C	T	SNP	E3_06_14
chr4	100283418	100283418	T	T	C	SNP	E3_06_14
chr4	100288752	100288752	T	T	G	SNP	E3_06_14
chr4	100349677	100349677	A	A	T	SNP	E3_06_14
chr4	101137653	101137653	C	C	T	SNP	E3_06_14
chr4	101240652	101240652	T	T	A	SNP	E3_06_14
chr4	101392047	101392047	A	A	T	SNP	E3_06_14
chr4	101455094	101455094	T	T	A	SNP	E3_06_14
chr4	102308688	102308688	T	T	A	SNP	E3_06_14
chr4	102490338	102490338	T	T	A	SNP	E3_06_14
chr4	102538616	102538616	T	T	A	SNP	E3_06_14
chr4	103012851	103012851	G	G	C	SNP	E3_06_14
chr4	103258119	103258119	T	T	G	SNP	E3_06_14
chr4	103322166	103322166	T	T	A	SNP	E3_06_14
chr4	103350070	103350070	C	C	T	SNP	E3_06_14
chr4	103836135	103836135	T	T	A	SNP	E3_06_14
chr4	104328061	104328061	T	T	C	SNP	E3_06_14
chr4	104842584	104842584	C	C	T	SNP	E3_06_14
chr4	105179809	105179809	A	A	T	SNP	E3_06_14
chr4	105269069	105269069	A	A	T	SNP	E3_06_14
chr4	105452039	105452039	A	A	T	SNP	E3_06_14
chr4	105686054	105686054	T	T	C	SNP	E3_06_14
chr4	106478993	106478993	C	C	T	SNP	E3_06_14
chr4	107286925	107286925	G	G	A	SNP	E3_06_14
chr4	107671649	107671649	A	A	C	SNP	E3_06_14
chr4	108399252	108399252	T	T	A	SNP	E3_06_14
chr4	108623408	108623408	G	G	A	SNP	E3_06_14
chr4	108658399	108658399	T	T	A	SNP	E3_06_14
chr4	108740849	108740849	T	T	G	SNP	E3_06_14
chr4	108943887	108943887	T	T	A	SNP	E3_06_14
chr4	109097794	109097794	T	T	C	SNP	E3_06_14
chr4	109155476	109155476	A	A	T	SNP	E3_06_14
chr4	109325511	109325511	A	A	T	SNP	E3_06_14
chr4	109426105	109426105	G	G	C	SNP	E3_06_14
chr4	109468901	109468901	C	C	T	SNP	E3_06_14
chr4	109645369	109645369	C	C	T	SNP	E3_06_14
chr4	110663574	110663574	T	T	C	SNP	E3_06_14
chr4	110715564	110715564	C	C	T	SNP	E3_06_14
chr4	110858078	110858078	C	C	T	SNP	E3_06_14
chr4	111926674	111926674	T	T	G	SNP	E3_06_14
chr4	112872194	112872194	T	T	C	SNP	E3_06_14
chr4	113393796	113393796	T	T	G	SNP	E3_06_14
chr4	114322415	114322415	T	T	C	SNP	E3_06_14
chr4	114530265	114530265	T	T	C	SNP	E3_06_14
chr4	114755979	114755979	T	T	C	SNP	E3_06_14
chr4	117411676	117411676	C	C	T	SNP	E3_06_14
chr4	117824122	117824122	T	T	G	SNP	E3_06_14
chr4	118874046	118874046	C	C	T	SNP	E3_06_14
chr4	118980779	118980779	T	T	C	SNP	E3_06_14
chr4	119419293	119419293	C	C	T	SNP	E3_06_14
chr4	119676813	119676813	C	C	G	SNP	E3_06_14
chr4	119874166	119874166	G	G	A	SNP	E3_06_14
chr4	120566951	120566951	T	T	A	SNP	E3_06_14
chr4	120639300	120639300	T	T	A	SNP	E3_06_14
chr4	122204126	122204126	T	T	A	SNP	E3_06_14
chr4	123509114	123509114	T	T	A	SNP	E3_06_14
chr4	123531831	123531831	T	T	C	SNP	E3_06_14
chr4	123904167	123904167	C	C	T	SNP	E3_06_14
chr4	124295266	124295266	T	T	A	SNP	E3_06_14
chr4	124564968	124564968	A	A	G	SNP	E3_06_14
chr4	124678266	124678266	A	A	T	SNP	E3_06_14
chr4	124895013	124895013	A	A	G	SNP	E3_06_14
chr4	125197368	125197368	T	T	C	SNP	E3_06_14
chr4	125923247	125923247	C	C	T	SNP	E3_06_14
chr4	126076538	126076538	T	T	C	SNP	E3_06_14
chr4	126494260	126494260	A	A	C	SNP	E3_06_14
chr4	126984244	126984244	G	G	A	SNP	E3_06_14
chr4	129313433	129313433	T	T	A	SNP	E3_06_14
chr4	129417227	129417227	T	T	A	SNP	E3_06_14
chr4	130572125	130572125	T	T	C	SNP	E3_06_14
chr4	130816735	130816735	G	G	C	SNP	E3_06_14
chr4	131080932	131080932	A	A	C	SNP	E3_06_14
chr4	132092399	132092399	G	G	T	SNP	E3_06_14
chr4	132143109	132143109	T	T	A	SNP	E3_06_14
chr4	134507859	134507859	A	A	T	SNP	E3_06_14
chr4	137440496	137440496	A	A	C	SNP	E3_06_14
chr4	137467249	137467249	T	T	A	SNP	E3_06_14
chr4	138221568	138221568	C	C	T	SNP	E3_06_14
chr4	139079528	139079528	G	G	A	SNP	E3_06_14
chr4	139281925	139281925	A	A	T	SNP	E3_06_14
chr4	139332528	139332528	G	G	T	SNP	E3_06_14
chr4	139552673	139552673	A	A	G	SNP	E3_06_14
chr4	139767301	139767301	C	C	A	SNP	E3_06_14
chr4	140042994	140042994	A	A	G	SNP	E3_06_14
chr4	140067625	140067625	A	A	C	SNP	E3_06_14
chr4	140167290	140167290	A	A	T	SNP	E3_06_14
chr4	140205459	140205459	G	G	T	SNP	E3_06_14
chr4	140330338	140330338	T	T	C	SNP	E3_06_14
chr4	140412346	140412346	T	T	C	SNP	E3_06_14
chr4	140622285	140622285	T	T	A	SNP	E3_06_14
chr4	140759103	140759103	A	A	T	SNP	E3_06_14
chr4	140943582	140943582	A	A	T	SNP	E3_06_14
chr4	140956440	140956440	T	T	G	SNP	E3_06_14
chr4	141029378	141029378	G	G	A	SNP	E3_06_14
chr4	141128424	141128424	T	T	G	SNP	E3_06_14
chr4	142011451	142011451	G	G	A	SNP	E3_06_14
chr4	142037898	142037898	T	T	A	SNP	E3_06_14
chr4	142040049	142040049	G	G	C	SNP	E3_06_14
chr4	142452903	142452903	A	A	G	SNP	E3_06_14
chr4	143483480	143483480	A	A	T	SNP	E3_06_14
chr4	143527317	143527317	T	T	A	SNP	E3_06_14
chr4	143796117	143796117	T	T	A	SNP	E3_06_14
chr4	144241566	144241566	T	T	A	SNP	E3_06_14
chr4	145884085	145884085	C	C	A	SNP	E3_06_14
chr4	145954235	145954235	G	G	A	SNP	E3_06_14
chr4	146175675	146175675	A	A	T	SNP	E3_06_14
chr4	146460635	146460635	G	G	T	SNP	E3_06_14
chr4	146625805	146625805	A	A	T	SNP	E3_06_14
chr4	146631918	146631918	C	C	T	SNP	E3_06_14
chr4	147304804	147304804	A	A	C	SNP	E3_06_14
chr4	147571031	147571031	C	C	T	SNP	E3_06_14
chr4	147887772	147887772	C	C	T	SNP	E3_06_14
chr4	147944232	147944232	T	T	C	SNP	E3_06_14
chr4	148102251	148102251	A	A	C	SNP	E3_06_14
chr4	148693320	148693320	C	C	T	SNP	E3_06_14
chr4	149131055	149131055	A	A	T	SNP	E3_06_14
chr4	149401355	149401355	T	T	C	SNP	E3_06_14
chr4	150784138	150784138	C	C	A	SNP	E3_06_14
chr4	151888877	151888877	A	A	G	SNP	E3_06_14
chr4	152015584	152015584	G	G	C	SNP	E3_06_14
chr4	152392106	152392106	T	T	C	SNP	E3_06_14
chr4	152469469	152469469	T	T	C	SNP	E3_06_14
chr4	152585535	152585535	A	A	T	SNP	E3_06_14
chr4	153103583	153103583	T	T	G	SNP	E3_06_14
chr4	153138452	153138452	A	A	C	SNP	E3_06_14
chr4	153509779	153509779	T	T	G	SNP	E3_06_14
chr4	153952618	153952618	G	G	A	SNP	E3_06_14
chr4	154035128	154035128	T	T	A	SNP	E3_06_14
chr4	154173883	154173883	A	A	G	SNP	E3_06_14
chr4	154441056	154441056	C	C	T	SNP	E3_06_14
chr4	154633153	154633153	C	C	T	SNP	E3_06_14
chr4	154860079	154860079	T	T	C	SNP	E3_06_14
chr4	155173632	155173632	T	T	A	SNP	E3_06_14
chr4	155520940	155520940	T	T	C	SNP	E3_06_14
chr4	155914740	155914740	T	T	C	SNP	E3_06_14
chr4	156744978	156744978	T	T	A	SNP	E3_06_14
chr4	156936476	156936476	A	A	G	SNP	E3_06_14
chr4	158888776	158888776	C	C	T	SNP	E3_06_14
chr4	159237746	159237746	C	C	T	SNP	E3_06_14
chr4	159386211	159386211	A	A	C	SNP	E3_06_14
chr4	159387774	159387774	T	T	A	SNP	E3_06_14
chr4	159960076	159960076	A	A	G	SNP	E3_06_14
chr4	160023978	160023978	C	C	G	SNP	E3_06_14
chr4	160404841	160404841	G	G	A	SNP	E3_06_14
chr4	160768551	160768551	T	T	G	SNP	E3_06_14
chr4	160966404	160966404	T	T	A	SNP	E3_06_14
chr4	162585325	162585325	C	C	T	SNP	E3_06_14
chr4	163726819	163726819	T	T	C	SNP	E3_06_14
chr4	163752081	163752081	A	A	G	SNP	E3_06_14
chr4	163846585	163846585	A	A	G	SNP	E3_06_14
chr4	163900831	163900831	T	T	C	SNP	E3_06_14
chr4	166218677	166218677	T	T	C	SNP	E3_06_14
chr4	166772085	166772085	A	A	C	SNP	E3_06_14
chr4	166817757	166817757	C	C	T	SNP	E3_06_14
chr4	166875431	166875431	C	C	T	SNP	E3_06_14
chr4	167260735	167260735	C	C	A	SNP	E3_06_14
chr4	167529086	167529086	T	T	C	SNP	E3_06_14
chr4	167555196	167555196	T	T	A	SNP	E3_06_14
chr4	168941399	168941399	T	T	G	SNP	E3_06_14
chr4	169123293	169123293	C	C	A	SNP	E3_06_14
chr4	169163785	169163785	C	C	G	SNP	E3_06_14
chr4	169320379	169320379	G	G	C	SNP	E3_06_14
chr4	169424766	169424766	C	C	T	SNP	E3_06_14
chr4	169696887	169696887	C	C	A	SNP	E3_06_14
chr4	172536930	172536930	G	G	A	SNP	E3_06_14
chr4	172801405	172801405	T	T	A	SNP	E3_06_14
chr4	173871389	173871389	C	C	T	SNP	E3_06_14
chr4	174013377	174013377	A	A	T	SNP	E3_06_14
chr4	174020014	174020014	A	A	T	SNP	E3_06_14
chr4	174844741	174844741	T	T	C	SNP	E3_06_14
chr4	175317671	175317671	A	A	G	SNP	E3_06_14
chr4	175491614	175491614	G	G	A	SNP	E3_06_14
chr4	176623438	176623438	A	A	T	SNP	E3_06_14
chr4	176991619	176991619	T	T	C	SNP	E3_06_14
chr4	177129208	177129208	C	C	A	SNP	E3_06_14
chr4	177810774	177810774	C	C	T	SNP	E3_06_14
chr4	178181995	178181995	A	A	T	SNP	E3_06_14
chr4	178249227	178249227	T	T	C	SNP	E3_06_14
chr4	178350110	178350110	T	T	G	SNP	E3_06_14
chr4	178737026	178737026	T	T	C	SNP	E3_06_14
chr4	178946862	178946862	T	T	C	SNP	E3_06_14
chr4	179027264	179027264	C	C	T	SNP	E3_06_14
chr4	181632609	181632609	A	A	T	SNP	E3_06_14
chr4	182118448	182118448	G	G	A	SNP	E3_06_14
chr4	182928793	182928793	T	T	A	SNP	E3_06_14
chr4	183577852	183577852	A	A	G	SNP	E3_06_14
chr4	183656194	183656194	T	T	G	SNP	E3_06_14
chr4	183718004	183718004	A	A	T	SNP	E3_06_14
chr4	183928458	183928458	A	A	G	SNP	E3_06_14
chr4	184009299	184009299	T	T	C	SNP	E3_06_14
chr4	184104662	184104662	C	C	A	SNP	E3_06_14
chr4	184119346	184119346	A	A	G	SNP	E3_06_14
chr4	184212620	184212620	T	T	G	SNP	E3_06_14
chr4	184286167	184286167	G	G	A	SNP	E3_06_14
chr4	184541974	184541974	T	T	A	SNP	E3_06_14
chr4	185084124	185084124	A	A	C	SNP	E3_06_14
chr4	185106276	185106276	A	A	G	SNP	E3_06_14
chr4	185192808	185192808	G	G	T	SNP	E3_06_14
chr4	185219451	185219451	A	A	T	SNP	E3_06_14
chr4	185807442	185807442	C	C	G	SNP	E3_06_14
chr4	185818362	185818362	C	C	G	SNP	E3_06_14
chr4	185951910	185951910	A	A	G	SNP	E3_06_14
chr4	186050766	186050766	T	T	A	SNP	E3_06_14
chr4	186233879	186233879	C	C	A	SNP	E3_06_14
chr4	186384587	186384587	T	T	A	SNP	E3_06_14
chr4	186613252	186613252	A	A	G	SNP	E3_06_14
chr4	186697716	186697716	T	T	C	SNP	E3_06_14
chr4	186733698	186733698	T	T	G	SNP	E3_06_14
chr4	186808552	186808552	T	T	A	SNP	E3_06_14
chr4	187146008	187146008	A	A	T	SNP	E3_06_14
chr4	187506406	187506406	T	T	C	SNP	E3_06_14
chr4	187869599	187869599	T	T	A	SNP	E3_06_14
chr4	188014095	188014095	C	C	T	SNP	E3_06_14
chr4	188154717	188154717	A	A	T	SNP	E3_06_14
chr4	188946100	188946100	C	C	A	SNP	E3_06_14
chr4	189129646	189129646	T	T	A	SNP	E3_06_14
chr4	189153377	189153377	T	T	C	SNP	E3_06_14
chr4	189217671	189217671	G	G	A	SNP	E3_06_14
chr4	189409095	189409095	G	G	A	SNP	E3_06_14
chr4	189415740	189415740	T	T	C	SNP	E3_06_14
chr4	189475996	189475996	C	C	T	SNP	E3_06_14
chr4	189914237	189914237	T	T	C	SNP	E3_06_14
chr4	190595842	190595842	T	T	A	SNP	E3_06_14
chr4	190706283	190706283	A	A	G	SNP	E3_06_14
chr5	291589	291589	T	T	A	SNP	E3_06_14
chr5	291590	291590	C	C	T	SNP	E3_06_14
chr5	834961	834961	G	G	T	SNP	E3_06_14
chr5	1793753	1793753	A	A	C	SNP	E3_06_14
chr5	1946355	1946355	C	C	T	SNP	E3_06_14
chr5	1967370	1967370	A	A	C	SNP	E3_06_14
chr5	1967796	1967796	T	T	A	SNP	E3_06_14
