## Supplementary Tables for "Evidence for negative selection against somatic mutations in fibroblasts with high N-ethyl-N-nitrosourea-induced mutation load": Table S10.xlsx (part 3 of 3)

### Sheet: mutation catalogue (continued)
Chromosome	Start_Position	End_Position	Reference_Allele	Seq_Allele1	Seq_Allele2	Variant_Type	Sample_ID
chr5	2460888	2460888	A	A	C	SNP	E3_06_14
chr5	2530009	2530009	G	G	C	SNP	E3_06_14
chr5	2534074	2534074	T	T	A	SNP	E3_06_14
chr5	2820762	2820762	A	A	T	SNP	E3_06_14
chr5	3306835	3306835	G	G	A	SNP	E3_06_14
chr5	3507106	3507106	G	G	A	SNP	E3_06_14
chr5	3720685	3720685	A	A	G	SNP	E3_06_14
chr5	3912347	3912347	G	G	A	SNP	E3_06_14
chr5	3965216	3965216	G	G	A	SNP	E3_06_14
chr5	4091950	4091950	T	T	G	SNP	E3_06_14
chr5	4651822	4651822	T	T	C	SNP	E3_06_14
chr5	5241708	5241708	T	T	C	SNP	E3_06_14
chr5	5241867	5241867	A	A	T	SNP	E3_06_14
chr5	5277918	5277918	T	T	C	SNP	E3_06_14
chr5	5515536	5515536	A	A	C	SNP	E3_06_14
chr5	5584741	5584741	A	A	T	SNP	E3_06_14
chr5	5646138	5646138	C	C	A	SNP	E3_06_14
chr5	6387437	6387437	G	G	T	SNP	E3_06_14
chr5	6489380	6489380	A	A	T	SNP	E3_06_14
chr5	6816201	6816201	T	T	C	SNP	E3_06_14
chr5	7024103	7024103	G	G	A	SNP	E3_06_14
chr5	7025003	7025003	G	G	A	SNP	E3_06_14
chr5	7113196	7113196	A	A	T	SNP	E3_06_14
chr5	7486513	7486513	T	T	G	SNP	E3_06_14
chr5	7669546	7669546	G	G	A	SNP	E3_06_14
chr5	8153701	8153701	T	T	C	SNP	E3_06_14
chr5	8192900	8192900	T	T	C	SNP	E3_06_14
chr5	8249561	8249561	A	A	T	SNP	E3_06_14
chr5	8504276	8504276	T	T	C	SNP	E3_06_14
chr5	8876234	8876234	A	A	C	SNP	E3_06_14
chr5	8932914	8932914	A	A	T	SNP	E3_06_14
chr5	9196144	9196144	A	A	C	SNP	E3_06_14
chr5	9264268	9264268	C	C	T	SNP	E3_06_14
chr5	9646408	9646408	A	A	G	SNP	E3_06_14
chr5	9723397	9723397	G	G	A	SNP	E3_06_14
chr5	9745994	9745994	A	A	T	SNP	E3_06_14
chr5	10709326	10709326	A	A	C	SNP	E3_06_14
chr5	10907872	10907872	A	A	T	SNP	E3_06_14
chr5	10982775	10982775	A	A	G	SNP	E3_06_14
chr5	11083583	11083583	A	A	T	SNP	E3_06_14
chr5	11161359	11161359	A	A	T	SNP	E3_06_14
chr5	11995514	11995514	A	A	T	SNP	E3_06_14
chr5	12665438	12665438	G	G	T	SNP	E3_06_14
chr5	13675098	13675098	A	A	G	SNP	E3_06_14
chr5	13964712	13964712	A	A	G	SNP	E3_06_14
chr5	14035820	14035820	A	A	C	SNP	E3_06_14
chr5	14037326	14037326	A	A	G	SNP	E3_06_14
chr5	14056536	14056536	G	G	A	SNP	E3_06_14
chr5	14181228	14181228	G	G	T	SNP	E3_06_14
chr5	14549919	14549919	T	T	A	SNP	E3_06_14
chr5	14987210	14987210	G	G	A	SNP	E3_06_14
chr5	14990737	14990737	A	A	G	SNP	E3_06_14
chr5	15084010	15084010	G	G	T	SNP	E3_06_14
chr5	15294767	15294767	A	A	T	SNP	E3_06_14
chr5	15952564	15952564	A	A	G	SNP	E3_06_14
chr5	16399560	16399560	A	A	G	SNP	E3_06_14
chr5	16585710	16585710	C	C	G	SNP	E3_06_14
chr5	16872491	16872491	A	A	T	SNP	E3_06_14
chr5	17115331	17115331	T	T	C	SNP	E3_06_14
chr5	17170802	17170802	T	T	G	SNP	E3_06_14
chr5	17494358	17494358	A	A	C	SNP	E3_06_14
chr5	17693157	17693157	A	A	C	SNP	E3_06_14
chr5	18492228	18492228	G	G	A	SNP	E3_06_14
chr5	18498500	18498500	A	A	G	SNP	E3_06_14
chr5	18843457	18843457	A	A	T	SNP	E3_06_14
chr5	18919085	18919085	A	A	T	SNP	E3_06_14
chr5	19412534	19412534	A	A	T	SNP	E3_06_14
chr5	19630365	19630365	T	T	A	SNP	E3_06_14
chr5	20199766	20199766	A	A	G	SNP	E3_06_14
chr5	20962718	20962718	A	A	T	SNP	E3_06_14
chr5	22245490	22245490	A	A	T	SNP	E3_06_14
chr5	22824641	22824641	C	C	T	SNP	E3_06_14
chr5	22917526	22917526	C	C	T	SNP	E3_06_14
chr5	23150404	23150404	A	A	G	SNP	E3_06_14
chr5	23493281	23493281	G	G	T	SNP	E3_06_14
chr5	23893909	23893909	G	G	A	SNP	E3_06_14
chr5	25044910	25044910	A	A	G	SNP	E3_06_14
chr5	25436420	25436420	A	A	C	SNP	E3_06_14
chr5	25558217	25558217	G	G	C	SNP	E3_06_14
chr5	27311668	27311668	T	T	G	SNP	E3_06_14
chr5	27338349	27338349	A	A	G	SNP	E3_06_14
chr5	28756959	28756959	C	C	A	SNP	E3_06_14
chr5	29032715	29032715	A	A	G	SNP	E3_06_14
chr5	30740464	30740464	A	A	G	SNP	E3_06_14
chr5	31482970	31482970	A	A	T	SNP	E3_06_14
chr5	31750296	31750296	A	A	G	SNP	E3_06_14
chr5	31759167	31759167	A	A	C	SNP	E3_06_14
chr5	31919164	31919164	G	G	A	SNP	E3_06_14
chr5	32438511	32438511	A	A	T	SNP	E3_06_14
chr5	32440208	32440208	T	T	C	SNP	E3_06_14
chr5	32487512	32487512	A	A	G	SNP	E3_06_14
chr5	33014798	33014798	A	A	G	SNP	E3_06_14
chr5	33109118	33109118	A	A	C	SNP	E3_06_14
chr5	33278922	33278922	G	G	A	SNP	E3_06_14
chr5	33864148	33864148	C	C	T	SNP	E3_06_14
chr5	34448544	34448544	C	C	T	SNP	E3_06_14
chr5	34590420	34590420	A	A	T	SNP	E3_06_14
chr5	35555579	35555579	T	T	A	SNP	E3_06_14
chr5	35966860	35966860	A	A	G	SNP	E3_06_14
chr5	36074345	36074345	G	G	T	SNP	E3_06_14
chr5	36533545	36533545	A	A	T	SNP	E3_06_14
chr5	36696401	36696401	A	A	G	SNP	E3_06_14
chr5	36741133	36741133	A	A	G	SNP	E3_06_14
chr5	36770102	36770102	G	G	T	SNP	E3_06_14
chr5	37012391	37012391	A	A	G	SNP	E3_06_14
chr5	37103510	37103510	A	A	C	SNP	E3_06_14
chr5	37150545	37150545	G	G	A	SNP	E3_06_14
chr5	37154800	37154800	A	A	T	SNP	E3_06_14
chr5	37291163	37291163	A	A	T	SNP	E3_06_14
chr5	38107687	38107687	G	G	A	SNP	E3_06_14
chr5	38302452	38302452	G	G	T	SNP	E3_06_14
chr5	38310099	38310099	A	A	G	SNP	E3_06_14
chr5	38584194	38584194	C	C	A	SNP	E3_06_14
chr5	38636286	38636286	A	A	T	SNP	E3_06_14
chr5	39554171	39554171	G	G	T	SNP	E3_06_14
chr5	39559456	39559456	A	A	T	SNP	E3_06_14
chr5	39586157	39586157	A	A	T	SNP	E3_06_14
chr5	40476694	40476694	A	A	G	SNP	E3_06_14
chr5	40747861	40747861	G	G	A	SNP	E3_06_14
chr5	40782222	40782222	A	A	T	SNP	E3_06_14
chr5	41129192	41129192	G	G	A	SNP	E3_06_14
chr5	41174894	41174894	A	A	T	SNP	E3_06_14
chr5	41216261	41216261	A	A	C	SNP	E3_06_14
chr5	41456058	41456058	A	A	C	SNP	E3_06_14
chr5	41839113	41839113	G	G	T	SNP	E3_06_14
chr5	41842467	41842467	A	A	C	SNP	E3_06_14
chr5	42305695	42305695	G	G	A	SNP	E3_06_14
chr5	42992159	42992159	A	A	G	SNP	E3_06_14
chr5	44170876	44170876	A	A	C	SNP	E3_06_14
chr5	44171539	44171539	A	A	T	SNP	E3_06_14
chr5	44522661	44522661	A	A	G	SNP	E3_06_14
chr5	44983723	44983723	A	A	C	SNP	E3_06_14
chr5	46170360	46170360	A	A	C	SNP	E3_06_14
chr5	49564734	49564734	A	A	G	SNP	E3_06_14
chr5	49590267	49590267	A	A	C	SNP	E3_06_14
chr5	49792334	49792334	A	A	T	SNP	E3_06_14
chr5	50144972	50144972	A	A	C	SNP	E3_06_14
chr5	50436803	50436803	A	A	G	SNP	E3_06_14
chr5	51621050	51621050	A	A	C	SNP	E3_06_14
chr5	51928255	51928255	C	C	A	SNP	E3_06_14
chr5	52352898	52352898	T	T	C	SNP	E3_06_14
chr5	52402440	52402440	A	A	T	SNP	E3_06_14
chr5	52526046	52526046	T	T	C	SNP	E3_06_14
chr5	52612603	52612603	T	T	G	SNP	E3_06_14
chr5	52735907	52735907	A	A	T	SNP	E3_06_14
chr5	53304152	53304152	A	A	G	SNP	E3_06_14
chr5	53883412	53883412	A	A	T	SNP	E3_06_14
chr5	54151517	54151517	A	A	G	SNP	E3_06_14
chr5	54190963	54190963	C	C	A	SNP	E3_06_14
chr5	54222113	54222113	G	G	T	SNP	E3_06_14
chr5	54225592	54225592	G	G	A	SNP	E3_06_14
chr5	54287815	54287815	A	A	T	SNP	E3_06_14
chr5	54607553	54607553	A	A	T	SNP	E3_06_14
chr5	55268092	55268092	G	G	A	SNP	E3_06_14
chr5	55333355	55333355	T	T	A	SNP	E3_06_14
chr5	55354942	55354942	T	T	A	SNP	E3_06_14
chr5	55645100	55645100	A	A	G	SNP	E3_06_14
chr5	56139773	56139773	T	T	C	SNP	E3_06_14
chr5	56377325	56377325	G	G	T	SNP	E3_06_14
chr5	56673946	56673946	G	G	A	SNP	E3_06_14
chr5	56716571	56716571	T	T	C	SNP	E3_06_14
chr5	56861991	56861991	A	A	T	SNP	E3_06_14
chr5	56865872	56865872	A	A	T	SNP	E3_06_14
chr5	57956474	57956474	A	A	C	SNP	E3_06_14
chr5	58021924	58021924	A	A	T	SNP	E3_06_14
chr5	58411111	58411111	A	A	T	SNP	E3_06_14
chr5	58552320	58552320	C	C	A	SNP	E3_06_14
chr5	58664973	58664973	G	G	A	SNP	E3_06_14
chr5	60595977	60595977	A	A	T	SNP	E3_06_14
chr5	60799884	60799884	A	A	G	SNP	E3_06_14
chr5	60808088	60808088	T	T	G	SNP	E3_06_14
chr5	60847068	60847068	T	T	C	SNP	E3_06_14
chr5	60870654	60870654	T	T	A	SNP	E3_06_14
chr5	60944908	60944908	T	T	C	SNP	E3_06_14
chr5	60960591	60960591	A	A	T	SNP	E3_06_14
chr5	61367496	61367496	G	G	A	SNP	E3_06_14
chr5	61948146	61948146	G	G	A	SNP	E3_06_14
chr5	61985311	61985311	A	A	G	SNP	E3_06_14
chr5	62223055	62223055	T	T	G	SNP	E3_06_14
chr5	62423590	62423590	A	A	G	SNP	E3_06_14
chr5	62460289	62460289	G	G	C	SNP	E3_06_14
chr5	62720336	62720336	A	A	C	SNP	E3_06_14
chr5	62998071	62998071	G	G	T	SNP	E3_06_14
chr5	63509848	63509848	A	A	T	SNP	E3_06_14
chr5	63828644	63828644	G	G	C	SNP	E3_06_14
chr5	63927861	63927861	G	G	A	SNP	E3_06_14
chr5	64320524	64320524	T	T	A	SNP	E3_06_14
chr5	64335107	64335107	A	A	G	SNP	E3_06_14
chr5	64559703	64559703	A	A	T	SNP	E3_06_14
chr5	64637423	64637423	A	A	T	SNP	E3_06_14
chr5	64663238	64663238	A	A	T	SNP	E3_06_14
chr5	64674873	64674873	A	A	T	SNP	E3_06_14
chr5	64675394	64675394	A	A	C	SNP	E3_06_14
chr5	64727184	64727184	A	A	T	SNP	E3_06_14
chr5	64819872	64819872	A	A	G	SNP	E3_06_14
chr5	64891759	64891759	A	A	G	SNP	E3_06_14
chr5	64902481	64902481	A	A	G	SNP	E3_06_14
chr5	65330253	65330253	G	G	A	SNP	E3_06_14
chr5	65857912	65857912	T	T	A	SNP	E3_06_14
chr5	67178916	67178916	G	G	C	SNP	E3_06_14
chr5	67399571	67399571	A	A	T	SNP	E3_06_14
chr5	67433003	67433003	G	G	A	SNP	E3_06_14
chr5	68091015	68091015	A	A	G	SNP	E3_06_14
chr5	68134862	68134862	A	A	T	SNP	E3_06_14
chr5	68267373	68267373	C	C	T	SNP	E3_06_14
chr5	68378297	68378297	T	T	C	SNP	E3_06_14
chr5	71010347	71010347	A	A	C	SNP	E3_06_14
chr5	71020232	71020232	C	C	A	SNP	E3_06_14
chr5	71031983	71031988	CTCTTT	CTCTTT	C	DEL	E3_06_14
chr5	71095450	71095450	A	A	T	SNP	E3_06_14
chr5	71141621	71141621	T	T	A	SNP	E3_06_14
chr5	71325128	71325128	A	A	G	SNP	E3_06_14
chr5	71751877	71751877	T	T	C	SNP	E3_06_14
chr5	71907830	71907830	T	T	A	SNP	E3_06_14
chr5	72575920	72575920	A	A	T	SNP	E3_06_14
chr5	72642179	72642179	A	A	T	SNP	E3_06_14
chr5	72763162	72763162	A	A	G	SNP	E3_06_14
chr5	72856793	72856793	A	A	G	SNP	E3_06_14
chr5	73005501	73005501	A	A	C	SNP	E3_06_14
chr5	74408880	74408880	A	A	T	SNP	E3_06_14
chr5	74523822	74523822	A	A	G	SNP	E3_06_14
chr5	74567490	74567490	G	G	A	SNP	E3_06_14
chr5	74685196	74685196	A	A	C	SNP	E3_06_14
chr5	74794586	74794586	G	G	A	SNP	E3_06_14
chr5	74795242	74795242	A	A	T	SNP	E3_06_14
chr5	75378000	75378000	T	T	C	SNP	E3_06_14
chr5	75616795	75616795	A	A	G	SNP	E3_06_14
chr5	75960416	75960416	T	T	C	SNP	E3_06_14
chr5	76167302	76167302	A	A	G	SNP	E3_06_14
chr5	76522461	76522461	T	T	G	SNP	E3_06_14
chr5	76713250	76713250	G	G	T	SNP	E3_06_14
chr5	77409739	77409739	A	A	T	SNP	E3_06_14
chr5	77918900	77918900	A	A	T	SNP	E3_06_14
chr5	78426918	78426918	A	A	G	SNP	E3_06_14
chr5	78599996	78599996	A	A	G	SNP	E3_06_14
chr5	78804001	78804001	T	T	A	SNP	E3_06_14
chr5	79148336	79148336	C	C	A	SNP	E3_06_14
chr5	79198698	79198698	A	A	T	SNP	E3_06_14
chr5	79314090	79314090	A	A	T	SNP	E3_06_14
chr5	79439966	79439966	A	A	T	SNP	E3_06_14
chr5	80356174	80356174	T	T	G	SNP	E3_06_14
chr5	80553232	80553232	G	G	T	SNP	E3_06_14
chr5	81031879	81031879	A	A	T	SNP	E3_06_14
chr5	81112410	81112410	T	T	A	SNP	E3_06_14
chr5	81188400	81188400	G	G	A	SNP	E3_06_14
chr5	82003598	82003598	T	T	C	SNP	E3_06_14
chr5	82095911	82095911	A	A	C	SNP	E3_06_14
chr5	82122921	82122921	G	G	A	SNP	E3_06_14
chr5	82338590	82338590	G	G	A	SNP	E3_06_14
chr5	83107605	83107605	A	A	T	SNP	E3_06_14
chr5	85165714	85165714	A	A	T	SNP	E3_06_14
chr5	85306251	85306251	A	A	G	SNP	E3_06_14
chr5	85325611	85325611	G	G	A	SNP	E3_06_14
chr5	86092683	86092683	C	C	T	SNP	E3_06_14
chr5	87363269	87363269	C	C	T	SNP	E3_06_14
chr5	87433767	87433767	C	C	G	SNP	E3_06_14
chr5	88116896	88116896	T	T	C	SNP	E3_06_14
chr5	88282959	88282959	A	A	T	SNP	E3_06_14
chr5	88556735	88556735	G	G	T	SNP	E3_06_14
chr5	88561299	88561299	T	T	A	SNP	E3_06_14
chr5	89470387	89470387	T	T	C	SNP	E3_06_14
chr5	89849960	89849960	A	A	T	SNP	E3_06_14
chr5	90552504	90552504	C	C	T	SNP	E3_06_14
chr5	90658859	90658859	A	A	G	SNP	E3_06_14
chr5	91312758	91312758	T	T	A	SNP	E3_06_14
chr5	91427897	91427897	A	A	T	SNP	E3_06_14
chr5	91530221	91530221	C	C	T	SNP	E3_06_14
chr5	92730144	92730144	G	G	T	SNP	E3_06_14
chr5	92732740	92732740	A	A	T	SNP	E3_06_14
chr5	93389645	93389645	T	T	C	SNP	E3_06_14
chr5	93703988	93703988	C	C	T	SNP	E3_06_14
chr5	93765737	93765737	G	G	T	SNP	E3_06_14
chr5	93792872	93792872	A	A	G	SNP	E3_06_14
chr5	94742350	94742350	C	C	A	SNP	E3_06_14
chr5	94770429	94770429	A	A	G	SNP	E3_06_14
chr5	94885536	94885536	A	A	G	SNP	E3_06_14
chr5	94968966	94968966	T	T	G	SNP	E3_06_14
chr5	95322230	95322230	G	G	A	SNP	E3_06_14
chr5	95513965	95513965	G	G	T	SNP	E3_06_14
chr5	95744086	95744086	T	T	C	SNP	E3_06_14
chr5	95766275	95766275	A	A	T	SNP	E3_06_14
chr5	95842789	95842789	T	T	C	SNP	E3_06_14
chr5	95904964	95904964	A	A	T	SNP	E3_06_14
chr5	96623478	96623478	G	G	T	SNP	E3_06_14
chr5	97457329	97457329	A	A	T	SNP	E3_06_14
chr5	97681745	97681745	A	A	T	SNP	E3_06_14
chr5	98015668	98015668	A	A	T	SNP	E3_06_14
chr5	98578518	98578518	A	A	T	SNP	E3_06_14
chr5	98578803	98578803	A	A	C	SNP	E3_06_14
chr5	99114644	99114644	A	A	C	SNP	E3_06_14
chr5	100227940	100227940	A	A	T	SNP	E3_06_14
chr5	100229836	100229836	G	G	A	SNP	E3_06_14
chr5	100433715	100433715	T	T	A	SNP	E3_06_14
chr5	102039304	102039304	A	A	T	SNP	E3_06_14
chr5	102379630	102379630	T	T	G	SNP	E3_06_14
chr5	102722703	102722703	A	A	T	SNP	E3_06_14
chr5	102739208	102739208	A	A	G	SNP	E3_06_14
chr5	102753014	102753014	G	G	A	SNP	E3_06_14
chr5	105750676	105750676	A	A	T	SNP	E3_06_14
chr5	106060411	106060411	A	A	T	SNP	E3_06_14
chr5	106177530	106177530	A	A	C	SNP	E3_06_14
chr5	106262604	106262604	A	A	G	SNP	E3_06_14
chr5	106265144	106265144	A	A	G	SNP	E3_06_14
chr5	106453886	106453886	A	A	G	SNP	E3_06_14
chr5	106922229	106922229	C	C	T	SNP	E3_06_14
chr5	107106650	107106650	A	A	G	SNP	E3_06_14
chr5	107159401	107159401	T	T	C	SNP	E3_06_14
chr5	107585247	107585247	A	A	C	SNP	E3_06_14
chr5	107740144	107740144	A	A	G	SNP	E3_06_14
chr5	107823056	107823056	A	A	T	SNP	E3_06_14
chr5	107902434	107902434	A	A	G	SNP	E3_06_14
chr5	109225388	109225388	C	C	T	SNP	E3_06_14
chr5	109268643	109268643	T	T	A	SNP	E3_06_14
chr5	109321882	109321882	A	A	G	SNP	E3_06_14
chr5	109649684	109649684	T	T	G	SNP	E3_06_14
chr5	110032785	110032785	T	T	G	SNP	E3_06_14
chr5	110057888	110057888	C	C	A	SNP	E3_06_14
chr5	110394228	110394228	C	C	T	SNP	E3_06_14
chr5	110495899	110495899	C	C	A	SNP	E3_06_14
chr5	110725752	110725752	T	T	C	SNP	E3_06_14
chr5	110883930	110883930	G	G	A	SNP	E3_06_14
chr5	110919812	110919812	T	T	A	SNP	E3_06_14
chr5	111080733	111080733	C	C	T	SNP	E3_06_14
chr5	111249895	111249895	A	A	G	SNP	E3_06_14
chr5	111265690	111265690	A	A	G	SNP	E3_06_14
chr5	111455764	111455764	A	A	C	SNP	E3_06_14
chr5	111480345	111480345	A	A	T	SNP	E3_06_14
chr5	111548886	111548886	G	G	T	SNP	E3_06_14
chr5	111614035	111614035	C	C	G	SNP	E3_06_14
chr5	111774200	111774200	A	A	T	SNP	E3_06_14
chr5	111781033	111781033	T	T	C	SNP	E3_06_14
chr5	112387638	112387638	A	A	G	SNP	E3_06_14
chr5	112564463	112564463	A	A	G	SNP	E3_06_14
chr5	112995024	112995024	A	A	T	SNP	E3_06_14
chr5	113061463	113061463	A	A	T	SNP	E3_06_14
chr5	113085645	113085645	A	A	C	SNP	E3_06_14
chr5	113501406	113501406	A	A	C	SNP	E3_06_14
chr5	113963988	113963988	T	T	A	SNP	E3_06_14
chr5	114032300	114032300	G	G	T	SNP	E3_06_14
chr5	114178467	114178467	A	A	G	SNP	E3_06_14
chr5	114256495	114256495	G	G	A	SNP	E3_06_14
chr5	114361596	114361596	A	A	G	SNP	E3_06_14
chr5	114512551	114512551	C	C	T	SNP	E3_06_14
chr5	114886978	114886978	T	T	A	SNP	E3_06_14
chr5	115574653	115574653	G	G	A	SNP	E3_06_14
chr5	115827605	115827605	G	G	A	SNP	E3_06_14
chr5	115975748	115975748	A	A	G	SNP	E3_06_14
chr5	115980809	115980809	G	G	A	SNP	E3_06_14
chr5	116303737	116303737	A	A	G	SNP	E3_06_14
chr5	117165177	117165177	A	A	C	SNP	E3_06_14
chr5	117796661	117796661	A	A	G	SNP	E3_06_14
chr5	118702260	118702260	A	A	G	SNP	E3_06_14
chr5	119196605	119196605	G	G	T	SNP	E3_06_14
chr5	120286155	120286155	G	G	A	SNP	E3_06_14
chr5	120317950	120317950	T	T	G	SNP	E3_06_14
chr5	120708646	120708646	C	C	T	SNP	E3_06_14
chr5	121106739	121106739	A	A	C	SNP	E3_06_14
chr5	121295048	121295048	A	A	G	SNP	E3_06_14
chr5	121585903	121585903	A	A	C	SNP	E3_06_14
chr5	121894107	121894107	A	A	C	SNP	E3_06_14
chr5	122337130	122337130	A	A	T	SNP	E3_06_14
chr5	122341801	122341801	T	T	G	SNP	E3_06_14
chr5	122504479	122504479	C	C	T	SNP	E3_06_14
chr5	122695299	122695299	A	A	G	SNP	E3_06_14
chr5	123194833	123194833	A	A	G	SNP	E3_06_14
chr5	123408382	123408382	A	A	C	SNP	E3_06_14
chr5	123848580	123848580	A	A	C	SNP	E3_06_14
chr5	123883381	123883381	A	A	T	SNP	E3_06_14
chr5	123985057	123985057	C	C	T	SNP	E3_06_14
chr5	124081754	124081754	A	A	G	SNP	E3_06_14
chr5	124121084	124121084	A	A	T	SNP	E3_06_14
chr5	124646064	124646064	T	T	C	SNP	E3_06_14
chr5	125290028	125290028	T	T	C	SNP	E3_06_14
chr5	125536562	125536562	C	C	T	SNP	E3_06_14
chr5	125554672	125554672	G	G	A	SNP	E3_06_14
chr5	126605491	126605491	A	A	T	SNP	E3_06_14
chr5	127303271	127303271	G	G	A	SNP	E3_06_14
chr5	127529708	127529708	T	T	C	SNP	E3_06_14
chr5	128109481	128109481	G	G	T	SNP	E3_06_14
chr5	128141079	128141079	G	G	T	SNP	E3_06_14
chr5	128358499	128358499	C	C	T	SNP	E3_06_14
chr5	128744518	128744518	G	G	T	SNP	E3_06_14
chr5	129838592	129838592	C	C	T	SNP	E3_06_14
chr5	130133192	130133192	C	C	T	SNP	E3_06_14
chr5	131100786	131100786	A	A	T	SNP	E3_06_14
chr5	131279302	131279302	G	G	T	SNP	E3_06_14
chr5	131316062	131316062	A	A	G	SNP	E3_06_14
chr5	131350069	131350069	T	T	G	SNP	E3_06_14
chr5	131624272	131624272	T	T	C	SNP	E3_06_14
chr5	131787997	131787997	T	T	C	SNP	E3_06_14
chr5	131798375	131798375	G	G	A	SNP	E3_06_14
chr5	132385213	132385213	T	T	C	SNP	E3_06_14
chr5	132535063	132535063	G	G	C	SNP	E3_06_14
chr5	133039517	133039517	G	G	A	SNP	E3_06_14
chr5	133075213	133075213	A	A	G	SNP	E3_06_14
chr5	133689880	133689880	G	G	T	SNP	E3_06_14
chr5	133716501	133716501	T	T	C	SNP	E3_06_14
chr5	134215465	134215465	C	C	G	SNP	E3_06_14
chr5	134319534	134319534	A	A	G	SNP	E3_06_14
chr5	134395492	134395492	C	C	T	SNP	E3_06_14
chr5	134430858	134430858	G	G	T	SNP	E3_06_14
chr5	134760573	134760573	A	A	T	SNP	E3_06_14
chr5	135377303	135377303	C	C	T	SNP	E3_06_14
chr5	135634419	135634419	G	G	A	SNP	E3_06_14
chr5	136055581	136055581	G	G	T	SNP	E3_06_14
chr5	136180137	136180137	A	A	G	SNP	E3_06_14
chr5	136245691	136245691	C	C	G	SNP	E3_06_14
chr5	136364769	136364769	A	A	G	SNP	E3_06_14
chr5	136420529	136420529	A	A	T	SNP	E3_06_14
chr5	136513196	136513196	G	G	T	SNP	E3_06_14
chr5	136863644	136863644	T	T	C	SNP	E3_06_14
chr5	136868519	136868519	G	G	T	SNP	E3_06_14
chr5	136917575	136917575	G	G	T	SNP	E3_06_14
chr5	137039967	137039967	G	G	A	SNP	E3_06_14
chr5	137171980	137171980	A	A	G	SNP	E3_06_14
chr5	137749917	137749917	T	T	C	SNP	E3_06_14
chr5	137962554	137962554	T	T	C	SNP	E3_06_14
chr5	137965688	137965688	T	T	C	SNP	E3_06_14
chr5	138690016	138690016	A	A	G	SNP	E3_06_14
chr5	138753105	138753105	G	G	C	SNP	E3_06_14
chr5	139127211	139127211	G	G	A	SNP	E3_06_14
chr5	139201603	139201603	G	G	A	SNP	E3_06_14
chr5	139338700	139338700	A	A	G	SNP	E3_06_14
chr5	140597754	140597754	C	C	T	SNP	E3_06_14
chr5	140600467	140600467	A	A	G	SNP	E3_06_14
chr5	140949651	140949651	A	A	C	SNP	E3_06_14
chr5	141018342	141018342	C	C	A	SNP	E3_06_14
chr5	141183444	141183444	A	A	T	SNP	E3_06_14
chr5	141292459	141292459	A	A	G	SNP	E3_06_14
chr5	141846513	141846513	T	T	G	SNP	E3_06_14
chr5	142007405	142007405	A	A	C	SNP	E3_06_14
chr5	142244242	142244242	A	A	T	SNP	E3_06_14
chr5	142387355	142387355	G	G	T	SNP	E3_06_14
chr5	142548767	142548767	A	A	T	SNP	E3_06_14
chr5	142562178	142562178	T	T	A	SNP	E3_06_14
chr5	142623263	142623263	T	T	C	SNP	E3_06_14
chr5	143027730	143027730	A	A	G	SNP	E3_06_14
chr5	144027721	144027721	T	T	G	SNP	E3_06_14
chr5	144252447	144252447	T	T	C	SNP	E3_06_14
chr5	144293985	144293985	G	G	T	SNP	E3_06_14
chr5	145371004	145371004	T	T	G	SNP	E3_06_14
chr5	145388128	145388128	T	T	C	SNP	E3_06_14
chr5	145711864	145711864	T	T	G	SNP	E3_06_14
chr5	145742475	145742475	T	T	A	SNP	E3_06_14
chr5	145921798	145921798	A	A	G	SNP	E3_06_14
chr5	145952590	145952590	A	A	G	SNP	E3_06_14
chr5	146120205	146120205	A	A	C	SNP	E3_06_14
chr5	146330473	146330473	A	A	T	SNP	E3_06_14
chr5	146422563	146422563	G	G	A	SNP	E3_06_14
chr5	146533586	146533586	T	T	A	SNP	E3_06_14
chr5	146761252	146761252	T	T	A	SNP	E3_06_14
chr5	146790587	146790587	T	T	C	SNP	E3_06_14
chr5	146820092	146820092	T	T	C	SNP	E3_06_14
chr5	146859694	146859694	G	G	T	SNP	E3_06_14
chr5	147041060	147041060	T	T	C	SNP	E3_06_14
chr5	147328317	147328317	G	G	A	SNP	E3_06_14
chr5	147391948	147391948	T	T	A	SNP	E3_06_14
chr5	147531840	147531840	A	A	T	SNP	E3_06_14
chr5	147856793	147856793	T	T	C	SNP	E3_06_14
chr5	147936921	147936921	A	A	G	SNP	E3_06_14
chr5	147987897	147987897	A	A	G	SNP	E3_06_14
chr5	148065622	148065622	A	A	G	SNP	E3_06_14
chr5	148320205	148320205	A	A	T	SNP	E3_06_14
chr5	148409276	148409276	T	T	C	SNP	E3_06_14
chr5	148443046	148443046	T	T	C	SNP	E3_06_14
chr5	148548961	148548961	T	T	A	SNP	E3_06_14
chr5	148659266	148659266	C	C	A	SNP	E3_06_14
chr5	148678884	148678884	C	C	T	SNP	E3_06_14
chr5	148679677	148679677	A	A	T	SNP	E3_06_14
chr5	148741855	148741855	G	G	A	SNP	E3_06_14
chr5	148793544	148793544	T	T	A	SNP	E3_06_14
chr5	148854810	148854810	C	C	T	SNP	E3_06_14
chr5	148856080	148856080	T	T	G	SNP	E3_06_14
chr5	149336794	149336794	A	A	G	SNP	E3_06_14
chr5	149551534	149551534	C	C	T	SNP	E3_06_14
chr5	149930783	149930783	T	T	C	SNP	E3_06_14
chr5	150258769	150258769	T	T	A	SNP	E3_06_14
chr5	150473056	150473056	A	A	G	SNP	E3_06_14
chr5	150708527	150708527	T	T	C	SNP	E3_06_14
chr5	150728476	150728476	G	G	A	SNP	E3_06_14
chr5	150780584	150780584	T	T	A	SNP	E3_06_14
chr5	150908172	150908172	A	A	C	SNP	E3_06_14
chr5	151295505	151295505	T	T	A	SNP	E3_06_14
chr5	151320117	151320117	A	A	T	SNP	E3_06_14
chr5	151505374	151505374	C	C	T	SNP	E3_06_14
chr5	151831221	151831221	T	T	A	SNP	E3_06_14
chr5	152086042	152086042	A	A	T	SNP	E3_06_14
chr5	152385900	152385900	T	T	A	SNP	E3_06_14
chr5	152702928	152702928	A	A	T	SNP	E3_06_14
chr5	152900296	152900296	A	A	G	SNP	E3_06_14
chr5	153029911	153029911	T	T	G	SNP	E3_06_14
chr5	153071576	153071576	G	G	T	SNP	E3_06_14
chr5	153265278	153265278	T	T	A	SNP	E3_06_14
chr5	153319688	153319688	A	A	G	SNP	E3_06_14
chr5	153843758	153843758	T	T	G	SNP	E3_06_14
chr5	154109719	154109719	G	G	A	SNP	E3_06_14
chr5	154275900	154275900	G	G	A	SNP	E3_06_14
chr5	154650170	154650170	T	T	G	SNP	E3_06_14
chr5	155106801	155106801	G	G	A	SNP	E3_06_14
chr5	155321550	155321550	A	A	T	SNP	E3_06_14
chr5	155569759	155569759	A	A	T	SNP	E3_06_14
chr5	155618267	155618267	G	G	T	SNP	E3_06_14
chr5	155666862	155666862	T	T	A	SNP	E3_06_14
chr5	155784429	155784429	A	A	G	SNP	E3_06_14
chr5	155796853	155796853	C	C	T	SNP	E3_06_14
chr5	155924753	155924753	T	T	A	SNP	E3_06_14
chr5	156051855	156051855	C	C	T	SNP	E3_06_14
chr5	156559924	156559924	C	C	T	SNP	E3_06_14
chr5	156602255	156602255	C	C	T	SNP	E3_06_14
chr5	156839255	156839255	C	C	A	SNP	E3_06_14
chr5	157504949	157504949	T	T	A	SNP	E3_06_14
chr5	157683713	157683713	G	G	T	SNP	E3_06_14
chr5	157845864	157845864	A	A	T	SNP	E3_06_14
chr5	158299659	158299659	A	A	T	SNP	E3_06_14
chr5	158342848	158342848	A	A	T	SNP	E3_06_14
chr5	158485380	158485380	G	G	T	SNP	E3_06_14
chr5	158750538	158750538	A	A	G	SNP	E3_06_14
chr5	158951136	158951136	G	G	A	SNP	E3_06_14
chr5	158995953	158995953	T	T	C	SNP	E3_06_14
chr5	159086007	159086007	A	A	C	SNP	E3_06_14
chr5	159334828	159334828	A	A	G	SNP	E3_06_14
chr5	160155094	160155094	G	G	A	SNP	E3_06_14
chr5	160159582	160159582	G	G	A	SNP	E3_06_14
chr5	160219326	160219326	T	T	A	SNP	E3_06_14
chr5	161187486	161187486	A	A	G	SNP	E3_06_14
chr5	161659364	161659364	A	A	C	SNP	E3_06_14
chr5	162613551	162613551	T	T	C	SNP	E3_06_14
chr5	162657719	162657719	T	T	C	SNP	E3_06_14
chr5	162803170	162803170	T	T	C	SNP	E3_06_14
chr5	163458916	163458916	G	G	T	SNP	E3_06_14
chr5	163899634	163899634	C	C	A	SNP	E3_06_14
chr5	164119501	164119501	T	T	G	SNP	E3_06_14
chr5	164689868	164689868	T	T	A	SNP	E3_06_14
chr5	164707246	164707246	T	T	G	SNP	E3_06_14
chr5	164976434	164976434	A	A	T	SNP	E3_06_14
chr5	165151270	165151270	A	A	T	SNP	E3_06_14
chr5	166129598	166129598	C	C	G	SNP	E3_06_14
chr5	166721885	166721885	C	C	T	SNP	E3_06_14
chr5	166912995	166912995	A	A	G	SNP	E3_06_14
chr5	167026619	167026619	G	G	T	SNP	E3_06_14
chr5	167131492	167131492	T	T	A	SNP	E3_06_14
chr5	167179200	167179200	A	A	G	SNP	E3_06_14
chr5	167364254	167364254	T	T	C	SNP	E3_06_14
chr5	167436840	167436840	T	T	C	SNP	E3_06_14
chr5	167756026	167756026	G	G	A	SNP	E3_06_14
chr5	167780024	167780024	T	T	A	SNP	E3_06_14
chr5	167958834	167958834	T	T	C	SNP	E3_06_14
chr5	168092522	168092522	G	G	A	SNP	E3_06_14
chr5	168488539	168488539	G	G	A	SNP	E3_06_14
chr5	168619726	168619726	T	T	C	SNP	E3_06_14
chr5	168778255	168778255	A	A	C	SNP	E3_06_14
chr5	168808764	168808764	A	A	G	SNP	E3_06_14
chr5	169186788	169186788	T	T	G	SNP	E3_06_14
chr5	169294602	169294602	A	A	T	SNP	E3_06_14
chr5	169354497	169354497	A	A	T	SNP	E3_06_14
chr5	169874650	169874650	T	T	A	SNP	E3_06_14
chr5	169955724	169955724	C	C	T	SNP	E3_06_14
chr5	169958713	169958713	T	T	G	SNP	E3_06_14
chr5	171120370	171120370	C	C	A	SNP	E3_06_14
chr5	171190271	171190271	C	C	T	SNP	E3_06_14
chr5	171519681	171519681	T	T	C	SNP	E3_06_14
chr5	171925149	171925149	C	C	T	SNP	E3_06_14
chr5	172224556	172224556	A	A	T	SNP	E3_06_14
chr5	172231299	172231299	C	C	T	SNP	E3_06_14
chr5	172996605	172996605	A	A	C	SNP	E3_06_14
chr5	173044737	173044737	G	G	A	SNP	E3_06_14
chr5	173523810	173523810	G	G	A	SNP	E3_06_14
chr5	173524105	173524105	T	T	A	SNP	E3_06_14
chr5	174147943	174147943	A	A	G	SNP	E3_06_14
chr5	174419246	174419246	T	T	G	SNP	E3_06_14
chr5	174694673	174694673	G	G	T	SNP	E3_06_14
chr5	175165757	175165757	C	C	T	SNP	E3_06_14
chr5	175173354	175173354	G	G	C	SNP	E3_06_14
chr5	175678682	175678682	T	T	G	SNP	E3_06_14
chr5	175678829	175678829	A	A	T	SNP	E3_06_14
chr5	175775059	175775059	A	A	G	SNP	E3_06_14
chr5	175980944	175980944	G	G	T	SNP	E3_06_14
chr5	176050217	176050217	A	A	T	SNP	E3_06_14
chr5	176252136	176252136	G	G	A	SNP	E3_06_14
chr5	176274683	176274683	T	T	C	SNP	E3_06_14
chr5	176446570	176446570	G	G	A	SNP	E3_06_14
chr5	176965529	176965529	C	C	T	SNP	E3_06_14
chr5	177671834	177671834	C	C	T	SNP	E3_06_14
chr5	177767239	177767239	A	A	C	SNP	E3_06_14
chr5	177916619	177916619	T	T	A	SNP	E3_06_14
chr5	177948721	177948721	G	G	T	SNP	E3_06_14
chr5	178077279	178077279	A	A	T	SNP	E3_06_14
chr5	178141200	178141200	T	T	A	SNP	E3_06_14
chr5	178201917	178201917	G	G	A	SNP	E3_06_14
chr5	178247972	178247972	A	A	T	SNP	E3_06_14
chr5	179354962	179354962	A	A	C	SNP	E3_06_14
chr5	179394673	179394673	C	C	T	SNP	E3_06_14
chr5	179749722	179749722	T	T	G	SNP	E3_06_14
chr5	179863195	179863195	C	C	A	SNP	E3_06_14
chr5	179910038	179910038	A	A	G	SNP	E3_06_14
chr5	180117023	180117023	A	A	C	SNP	E3_06_14
chr5	180580739	180580739	C	C	T	SNP	E3_06_14
chr5	180678513	180678513	T	T	A	SNP	E3_06_14
chr6	308947	308947	C	C	G	SNP	E3_06_14
chr6	846152	846152	T	T	A	SNP	E3_06_14
chr6	1292546	1292546	G	G	A	SNP	E3_06_14
chr6	1993551	1993551	T	T	G	SNP	E3_06_14
chr6	2961518	2961518	G	G	A	SNP	E3_06_14
chr6	3003849	3003849	C	C	T	SNP	E3_06_14
chr6	3026163	3026163	A	A	G	SNP	E3_06_14
chr6	3276056	3276056	T	T	A	SNP	E3_06_14
chr6	3620493	3620493	T	T	C	SNP	E3_06_14
chr6	4293915	4293915	G	G	A	SNP	E3_06_14
chr6	4498030	4498030	C	C	T	SNP	E3_06_14
chr6	4766935	4766935	T	T	G	SNP	E3_06_14
chr6	4817944	4817944	C	C	T	SNP	E3_06_14
chr6	4820075	4820075	T	T	A	SNP	E3_06_14
chr6	5029428	5029428	T	T	G	SNP	E3_06_14
chr6	5202616	5202616	G	G	A	SNP	E3_06_14
chr6	5626125	5626125	T	T	A	SNP	E3_06_14
chr6	5891040	5891040	A	A	G	SNP	E3_06_14
chr6	5906449	5906449	G	G	T	SNP	E3_06_14
chr6	5959262	5959262	A	A	T	SNP	E3_06_14
chr6	6085931	6085931	C	C	T	SNP	E3_06_14
chr6	6470541	6470541	C	C	T	SNP	E3_06_14
chr6	6613698	6613698	A	A	T	SNP	E3_06_14
chr6	6625813	6625813	C	C	T	SNP	E3_06_14
chr6	6791634	6791634	A	A	G	SNP	E3_06_14
chr6	6960787	6960787	T	T	C	SNP	E3_06_14
chr6	7061367	7061367	T	T	C	SNP	E3_06_14
chr6	7170309	7170309	T	T	C	SNP	E3_06_14
chr6	7176962	7176962	C	C	A	SNP	E3_06_14
chr6	7281413	7281413	A	A	G	SNP	E3_06_14
chr6	7334935	7334935	T	T	A	SNP	E3_06_14
chr6	7480374	7480374	G	G	A	SNP	E3_06_14
chr6	7674181	7674182	AT	AT	A	DEL	E3_06_14
chr6	8273947	8273947	T	T	C	SNP	E3_06_14
chr6	8656245	8656245	T	T	A	SNP	E3_06_14
chr6	9406578	9406578	A	A	C	SNP	E3_06_14
chr6	9439864	9439864	T	T	C	SNP	E3_06_14
chr6	9587276	9587276	A	A	T	SNP	E3_06_14
chr6	9599275	9599275	C	C	A	SNP	E3_06_14
chr6	10118422	10118422	C	C	A	SNP	E3_06_14
chr6	10497726	10497726	G	G	A	SNP	E3_06_14
chr6	10781737	10781737	A	A	G	SNP	E3_06_14
chr6	10949557	10949557	C	C	A	SNP	E3_06_14
chr6	11142875	11142875	G	G	A	SNP	E3_06_14
chr6	11346106	11346106	T	T	A	SNP	E3_06_14
chr6	11483049	11483049	G	G	A	SNP	E3_06_14
chr6	11488408	11488408	T	T	A	SNP	E3_06_14
chr6	11702954	11702954	A	A	G	SNP	E3_06_14
chr6	11766189	11766189	T	T	A	SNP	E3_06_14
chr6	12035762	12035762	C	C	T	SNP	E3_06_14
chr6	12302408	12302408	A	A	T	SNP	E3_06_14
chr6	12761343	12761343	T	T	A	SNP	E3_06_14
chr6	12797761	12797761	G	G	A	SNP	E3_06_14
chr6	12855024	12855024	A	A	T	SNP	E3_06_14
chr6	12864973	12864973	T	T	C	SNP	E3_06_14
chr6	12871003	12871003	G	G	A	SNP	E3_06_14
chr6	12961758	12961758	T	T	A	SNP	E3_06_14
chr6	13167958	13167958	C	C	A	SNP	E3_06_14
chr6	13211629	13211629	A	A	G	SNP	E3_06_14
chr6	13351974	13351974	T	T	G	SNP	E3_06_14
chr6	13580863	13580863	T	T	A	SNP	E3_06_14
chr6	13936732	13936732	T	T	G	SNP	E3_06_14
chr6	14400912	14400912	C	C	A	SNP	E3_06_14
chr6	14919138	14919138	C	C	T	SNP	E3_06_14
chr6	15167603	15167603	G	G	A	SNP	E3_06_14
chr6	15431593	15431593	T	T	C	SNP	E3_06_14
chr6	15639043	15639043	A	A	C	SNP	E3_06_14
chr6	15756908	15756908	G	G	A	SNP	E3_06_14
chr6	15831810	15831810	A	A	G	SNP	E3_06_14
chr6	16006609	16006609	A	A	G	SNP	E3_06_14
chr6	16157778	16157778	A	A	C	SNP	E3_06_14
chr6	16339314	16339314	A	A	G	SNP	E3_06_14
chr6	16377787	16377787	C	C	A	SNP	E3_06_14
chr6	17740829	17740829	A	A	G	SNP	E3_06_14
chr6	17952402	17952402	G	G	A	SNP	E3_06_14
chr6	17954178	17954178	A	A	G	SNP	E3_06_14
chr6	18012188	18012188	T	T	A	SNP	E3_06_14
chr6	18088124	18088124	T	T	A	SNP	E3_06_14
chr6	18441499	18441499	A	A	T	SNP	E3_06_14
chr6	18453030	18453030	T	T	C	SNP	E3_06_14
chr6	18453682	18453682	T	T	C	SNP	E3_06_14
chr6	18774634	18774634	T	T	G	SNP	E3_06_14
chr6	19038332	19038332	T	T	C	SNP	E3_06_14
chr6	19539724	19539724	T	T	C	SNP	E3_06_14
chr6	21021915	21021915	G	G	A	SNP	E3_06_14
chr6	21229794	21229794	G	G	A	SNP	E3_06_14
chr6	21491916	21491916	G	G	T	SNP	E3_06_14
chr6	22295937	22295937	C	C	T	SNP	E3_06_14
chr6	22363208	22363208	T	T	C	SNP	E3_06_14
chr6	22769156	22769156	A	A	G	SNP	E3_06_14
chr6	23259406	23259406	T	T	G	SNP	E3_06_14
chr6	23656354	23656354	A	A	T	SNP	E3_06_14
chr6	25363067	25363067	A	A	G	SNP	E3_06_14
chr6	25392599	25392599	A	A	G	SNP	E3_06_14
chr6	26262035	26262035	A	A	T	SNP	E3_06_14
chr6	26263635	26263635	T	T	C	SNP	E3_06_14
chr6	26336929	26336929	G	G	A	SNP	E3_06_14
chr6	26509496	26509496	T	T	A	SNP	E3_06_14
chr6	27390911	27390911	A	A	C	SNP	E3_06_14
chr6	27675729	27675729	A	A	C	SNP	E3_06_14
chr6	27693605	27693605	G	G	T	SNP	E3_06_14
chr6	27790627	27790627	T	T	A	SNP	E3_06_14
chr6	27984382	27984382	T	T	G	SNP	E3_06_14
chr6	28317673	28317673	T	T	G	SNP	E3_06_14
chr6	28495837	28495837	A	A	T	SNP	E3_06_14
chr6	28632949	28632949	G	G	A	SNP	E3_06_14
chr6	28706694	28706694	T	T	A	SNP	E3_06_14
chr6	29080128	29080128	G	G	A	SNP	E3_06_14
chr6	29707926	29707926	A	A	G	SNP	E3_06_14
chr6	30332531	30332531	G	G	A	SNP	E3_06_14
chr6	30387478	30387478	A	A	C	SNP	E3_06_14
chr6	30416510	30416510	A	A	T	SNP	E3_06_14
chr6	30422346	30422346	G	G	A	SNP	E3_06_14
chr6	30423949	30423949	A	A	G	SNP	E3_06_14
chr6	30495104	30495104	C	C	T	SNP	E3_06_14
chr6	30540935	30540935	T	T	G	SNP	E3_06_14
chr6	30574081	30574081	C	C	A	SNP	E3_06_14
chr6	30644772	30644772	G	G	T	SNP	E3_06_14
chr6	30674964	30674964	G	G	A	SNP	E3_06_14
chr6	30703335	30703335	A	A	G	SNP	E3_06_14
chr6	30705250	30705250	G	G	A	SNP	E3_06_14
chr6	30740860	30740860	A	A	G	SNP	E3_06_14
chr6	30765060	30765060	C	C	A	SNP	E3_06_14
chr6	30778210	30778210	A	A	G	SNP	E3_06_14
chr6	30835231	30835231	G	G	T	SNP	E3_06_14
chr6	30941256	30941256	A	A	G	SNP	E3_06_14
chr6	30961004	30961044	TTGGCTGCCGGGCGGAGAGGCTCCTCACTTCCCAAACGGGG	TTGGCTGCCGGGCGGAGAGGCTCCTCACTTCCCAAACGGGG	T	DEL	E3_06_14
chr6	31465149	31465149	G	G	A	SNP	E3_06_14
chr6	31502667	31502667	A	A	G	SNP	E3_06_14
chr6	32135638	32135638	T	T	C	SNP	E3_06_14
chr6	32261385	32261385	C	C	T	SNP	E3_06_14
chr6	33412872	33412872	T	T	C	SNP	E3_06_14
chr6	33512533	33512533	T	T	C	SNP	E3_06_14
chr6	33767072	33767072	T	T	A	SNP	E3_06_14
chr6	33830959	33830959	G	G	A	SNP	E3_06_14
chr6	34073681	34073681	C	C	T	SNP	E3_06_14
chr6	34132472	34132472	C	C	T	SNP	E3_06_14
chr6	34133153	34133153	A	A	G	SNP	E3_06_14
chr6	34221200	34221200	A	A	T	SNP	E3_06_14
chr6	34495181	34495181	G	G	A	SNP	E3_06_14
chr6	34660244	34660244	A	A	C	SNP	E3_06_14
chr6	34898281	34898281	T	T	G	SNP	E3_06_14
chr6	34908180	34908180	G	G	C	SNP	E3_06_14
chr6	35031202	35031202	C	C	T	SNP	E3_06_14
chr6	35042711	35042711	T	T	A	SNP	E3_06_14
chr6	35148766	35148766	T	T	A	SNP	E3_06_14
chr6	35211745	35211745	T	T	C	SNP	E3_06_14
chr6	35367954	35367954	T	T	C	SNP	E3_06_14
chr6	35537442	35537442	A	A	G	SNP	E3_06_14
chr6	36182219	36182219	T	T	G	SNP	E3_06_14
chr6	36235718	36235718	T	T	C	SNP	E3_06_14
chr6	36359296	36359296	C	C	T	SNP	E3_06_14
chr6	36371643	36371643	T	T	A	SNP	E3_06_14
chr6	36609238	36609238	A	A	T	SNP	E3_06_14
chr6	36890764	36890764	T	T	A	SNP	E3_06_14
chr6	36934548	36934548	A	A	G	SNP	E3_06_14
chr6	37160052	37160052	T	T	A	SNP	E3_06_14
chr6	37396408	37396408	A	A	T	SNP	E3_06_14
chr6	37912518	37912518	G	G	A	SNP	E3_06_14
chr6	38054109	38054109	T	T	A	SNP	E3_06_14
chr6	38760641	38760641	A	A	C	SNP	E3_06_14
chr6	38814911	38814911	C	C	T	SNP	E3_06_14
chr6	39013584	39013584	A	A	T	SNP	E3_06_14
chr6	39172402	39172402	C	C	T	SNP	E3_06_14
chr6	40225771	40225771	A	A	G	SNP	E3_06_14
chr6	40410590	40410590	C	C	A	SNP	E3_06_14
chr6	40411741	40411741	T	T	A	SNP	E3_06_14
chr6	40452993	40452993	A	A	G	SNP	E3_06_14
chr6	40952493	40952493	C	C	T	SNP	E3_06_14
chr6	41014794	41014794	T	T	A	SNP	E3_06_14
chr6	41364404	41364404	A	A	C	SNP	E3_06_14
chr6	41480074	41480074	A	A	C	SNP	E3_06_14
chr6	41554868	41554868	C	C	A	SNP	E3_06_14
chr6	41632213	41632213	A	A	C	SNP	E3_06_14
chr6	42185604	42185604	T	T	C	SNP	E3_06_14
chr6	42190453	42190453	G	G	A	SNP	E3_06_14
chr6	42202147	42202147	T	T	C	SNP	E3_06_14
chr6	42407666	42407666	A	A	T	SNP	E3_06_14
chr6	43224836	43224836	A	A	G	SNP	E3_06_14
chr6	43688174	43688174	A	A	T	SNP	E3_06_14
chr6	43723108	43723108	G	G	A	SNP	E3_06_14
chr6	43952227	43952227	A	A	C	SNP	E3_06_14
chr6	44107115	44107115	G	G	T	SNP	E3_06_14
chr6	44147090	44147090	G	G	A	SNP	E3_06_14
chr6	44162613	44162613	T	T	G	SNP	E3_06_14
chr6	44467710	44467710	T	T	C	SNP	E3_06_14
chr6	44636083	44636083	C	C	T	SNP	E3_06_14
chr6	44670582	44670582	C	C	A	SNP	E3_06_14
chr6	44678468	44678468	G	G	A	SNP	E3_06_14
chr6	44885122	44885122	T	T	A	SNP	E3_06_14
chr6	45106881	45106881	T	T	A	SNP	E3_06_14
chr6	45351127	45351127	T	T	A	SNP	E3_06_14
chr6	45789290	45789290	T	T	A	SNP	E3_06_14
chr6	45813159	45813159	T	T	A	SNP	E3_06_14
chr6	46037706	46037706	A	A	T	SNP	E3_06_14
chr6	46047007	46047007	A	A	C	SNP	E3_06_14
chr6	46754517	46754517	T	T	C	SNP	E3_06_14
chr6	47104441	47104441	A	A	T	SNP	E3_06_14
chr6	47164669	47164669	T	T	A	SNP	E3_06_14
chr6	47435513	47435513	G	G	T	SNP	E3_06_14
chr6	47708476	47708476	G	G	A	SNP	E3_06_14
chr6	47897551	47897551	A	A	T	SNP	E3_06_14
chr6	48412273	48412273	T	T	C	SNP	E3_06_14
chr6	49219090	49219090	C	C	T	SNP	E3_06_14
chr6	49248678	49248678	T	T	A	SNP	E3_06_14
chr6	49545662	49545662	A	A	T	SNP	E3_06_14
chr6	49770739	49770739	T	T	A	SNP	E3_06_14
chr6	49820036	49820036	G	G	T	SNP	E3_06_14
chr6	50351690	50351690	C	C	A	SNP	E3_06_14
chr6	50505859	50505859	T	T	A	SNP	E3_06_14
chr6	50945162	50945162	T	T	G	SNP	E3_06_14
chr6	51195733	51195733	C	C	A	SNP	E3_06_14
chr6	51230971	51230971	T	T	A	SNP	E3_06_14
chr6	51339825	51339825	G	G	T	SNP	E3_06_14
chr6	51439527	51439527	T	T	G	SNP	E3_06_14
chr6	51886034	51886034	T	T	C	SNP	E3_06_14
chr6	52533231	52533231	T	T	C	SNP	E3_06_14
chr6	52615990	52615990	G	G	T	SNP	E3_06_14
chr6	52636648	52636648	G	G	A	SNP	E3_06_14
chr6	52742309	52742309	G	G	T	SNP	E3_06_14
chr6	52754899	52754899	T	T	A	SNP	E3_06_14
chr6	52814558	52814558	G	G	A	SNP	E3_06_14
chr6	53034327	53034327	A	A	C	SNP	E3_06_14
chr6	53131954	53131954	G	G	A	SNP	E3_06_14
chr6	53250180	53250180	T	T	C	SNP	E3_06_14
chr6	53269144	53269144	T	T	A	SNP	E3_06_14
chr6	53624702	53624702	T	T	A	SNP	E3_06_14
chr6	54522402	54522402	A	A	G	SNP	E3_06_14
chr6	54595220	54595220	A	A	G	SNP	E3_06_14
chr6	54691789	54691789	A	A	T	SNP	E3_06_14
chr6	54692822	54692822	A	A	C	SNP	E3_06_14
chr6	55930085	55930085	A	A	T	SNP	E3_06_14
chr6	56073153	56073153	A	A	C	SNP	E3_06_14
chr6	56828611	56828611	A	A	G	SNP	E3_06_14
chr6	57338890	57338890	T	T	G	SNP	E3_06_14
chr6	57568590	57568590	A	A	G	SNP	E3_06_14
chr6	57617439	57617439	G	G	A	SNP	E3_06_14
chr6	57975882	57975882	G	G	A	SNP	E3_06_14
chr6	58005289	58005289	A	A	T	SNP	E3_06_14
chr6	58574186	58574186	T	T	A	SNP	E3_06_14
chr6	62848084	62848084	G	G	T	SNP	E3_06_14
chr6	62906606	62906606	T	T	C	SNP	E3_06_14
chr6	63603950	63603950	T	T	A	SNP	E3_06_14
chr6	63621334	63621334	T	T	C	SNP	E3_06_14
chr6	63842943	63842943	T	T	C	SNP	E3_06_14
chr6	64501288	64501288	A	A	G	SNP	E3_06_14
chr6	65164258	65164258	C	C	T	SNP	E3_06_14
chr6	66802661	66802661	A	A	G	SNP	E3_06_14
chr6	66880896	66880896	T	T	A	SNP	E3_06_14
chr6	66881066	66881066	A	A	G	SNP	E3_06_14
chr6	68364094	68364094	T	T	A	SNP	E3_06_14
chr6	68686777	68686777	A	A	T	SNP	E3_06_14
chr6	69170511	69170511	T	T	A	SNP	E3_06_14
chr6	69746249	69746249	G	G	A	SNP	E3_06_14
chr6	69753736	69753736	A	A	G	SNP	E3_06_14
chr6	70383764	70383764	A	A	G	SNP	E3_06_14
chr6	71445682	71445682	G	G	A	SNP	E3_06_14
chr6	71513715	71513715	T	T	A	SNP	E3_06_14
chr6	71911432	71911432	T	T	C	SNP	E3_06_14
chr6	72602503	72602503	C	C	T	SNP	E3_06_14
chr6	73179664	73179664	C	C	T	SNP	E3_06_14
chr6	73201721	73201721	T	T	A	SNP	E3_06_14
chr6	73921087	73921087	T	T	A	SNP	E3_06_14
chr6	74374620	74374620	A	A	C	SNP	E3_06_14
chr6	74552740	74552740	T	T	C	SNP	E3_06_14
chr6	76153403	76153403	G	G	A	SNP	E3_06_14
chr6	76155802	76155802	C	C	A	SNP	E3_06_14
chr6	76311934	76311934	T	T	C	SNP	E3_06_14
chr6	76852279	76852279	T	T	C	SNP	E3_06_14
chr6	77339995	77339995	C	C	T	SNP	E3_06_14
chr6	77402866	77402866	A	A	G	SNP	E3_06_14
chr6	77481294	77481294	C	C	T	SNP	E3_06_14
chr6	78327636	78327636	T	T	A	SNP	E3_06_14
chr6	79294841	79294841	T	T	C	SNP	E3_06_14
chr6	80111565	80111565	A	A	T	SNP	E3_06_14
chr6	80360950	80360950	A	A	T	SNP	E3_06_14
chr6	81457395	81457395	G	G	A	SNP	E3_06_14
chr6	82511387	82511387	T	T	A	SNP	E3_06_14
chr6	84360164	84360164	G	G	T	SNP	E3_06_14
chr6	85151240	85151240	A	A	T	SNP	E3_06_14
chr6	85185551	85185551	A	A	G	SNP	E3_06_14
chr6	85365481	85365481	G	G	T	SNP	E3_06_14
chr6	85423090	85423090	C	C	T	SNP	E3_06_14
chr6	85425545	85425545	A	A	T	SNP	E3_06_14
chr6	85531949	85531949	A	A	T	SNP	E3_06_14
chr6	85581870	85581870	A	A	T	SNP	E3_06_14
chr6	85762081	85762081	T	T	C	SNP	E3_06_14
chr6	86482827	86482827	T	T	A	SNP	E3_06_14
chr6	86708470	86708470	T	T	C	SNP	E3_06_14
chr6	86777042	86777042	T	T	A	SNP	E3_06_14
chr6	87322317	87322317	T	T	G	SNP	E3_06_14
chr6	87726615	87726615	A	A	C	SNP	E3_06_14
chr6	87877734	87877734	T	T	G	SNP	E3_06_14
chr6	88120423	88120423	A	A	C	SNP	E3_06_14
chr6	88237749	88237749	A	A	T	SNP	E3_06_14
chr6	88799027	88799027	T	T	A	SNP	E3_06_14
chr6	89970268	89970268	C	C	T	SNP	E3_06_14
chr6	90126468	90126468	A	A	T	SNP	E3_06_14
chr6	90141849	90141849	C	C	T	SNP	E3_06_14
chr6	90928170	90928170	T	T	A	SNP	E3_06_14
chr6	91741069	91741069	A	A	G	SNP	E3_06_14
chr6	95309838	95309838	A	A	G	SNP	E3_06_14
chr6	95382263	95382263	G	G	A	SNP	E3_06_14
chr6	95429183	95429183	A	A	C	SNP	E3_06_14
chr6	96013614	96013614	T	T	A	SNP	E3_06_14
chr6	96411186	96411186	C	C	A	SNP	E3_06_14
chr6	96707764	96707764	C	C	A	SNP	E3_06_14
chr6	96910885	96910885	C	C	A	SNP	E3_06_14
chr6	97144940	97144940	G	G	C	SNP	E3_06_14
chr6	97162944	97162944	A	A	C	SNP	E3_06_14
chr6	97297382	97297382	A	A	T	SNP	E3_06_14
chr6	97750971	97750971	G	G	A	SNP	E3_06_14
chr6	97994082	97994082	C	C	T	SNP	E3_06_14
chr6	98157381	98157381	C	C	A	SNP	E3_06_14
chr6	99520500	99520500	C	C	T	SNP	E3_06_14
chr6	99551041	99551041	G	G	A	SNP	E3_06_14
chr6	100211940	100211940	T	T	C	SNP	E3_06_14
chr6	100482352	100482352	T	T	C	SNP	E3_06_14
chr6	101470669	101470669	C	C	A	SNP	E3_06_14
chr6	101543855	101543855	C	C	A	SNP	E3_06_14
chr6	102231583	102231583	A	A	C	SNP	E3_06_14
chr6	102473763	102473763	G	G	T	SNP	E3_06_14
chr6	103099271	103099271	G	G	A	SNP	E3_06_14
chr6	103171786	103171786	C	C	A	SNP	E3_06_14
chr6	104100756	104100756	T	T	A	SNP	E3_06_14
chr6	104385614	104385614	A	A	C	SNP	E3_06_14
chr6	104655274	104655274	T	T	C	SNP	E3_06_14
chr6	104811668	104811668	A	A	C	SNP	E3_06_14
chr6	104854767	104854767	A	A	G	SNP	E3_06_14
chr6	104882965	104882965	G	G	T	SNP	E3_06_14
chr6	105361869	105361869	T	T	A	SNP	E3_06_14
chr6	106019293	106019293	T	T	C	SNP	E3_06_14
chr6	106407003	106407003	C	C	T	SNP	E3_06_14
chr6	106410478	106410478	T	T	C	SNP	E3_06_14
chr6	106904353	106904353	T	T	G	SNP	E3_06_14
chr6	107123561	107123561	T	T	A	SNP	E3_06_14
chr6	107127777	107127777	T	T	G	SNP	E3_06_14
chr6	107326043	107326043	T	T	A	SNP	E3_06_14
chr6	107598334	107598334	A	A	T	SNP	E3_06_14
chr6	107760345	107760345	T	T	C	SNP	E3_06_14
chr6	107854112	107854112	A	A	G	SNP	E3_06_14
chr6	108053250	108053250	T	T	G	SNP	E3_06_14
chr6	108449245	108449245	T	T	C	SNP	E3_06_14
chr6	108764135	108764135	G	G	T	SNP	E3_06_14
chr6	110373730	110373730	G	G	A	SNP	E3_06_14
chr6	110390131	110390131	T	T	A	SNP	E3_06_14
chr6	110619605	110619605	T	T	A	SNP	E3_06_14
chr6	110936497	110936497	T	T	G	SNP	E3_06_14
chr6	111343383	111343383	A	A	T	SNP	E3_06_14
chr6	111614245	111614245	A	A	C	SNP	E3_06_14
chr6	111818900	111818900	C	C	A	SNP	E3_06_14
chr6	111989939	111989939	A	A	T	SNP	E3_06_14
chr6	112212792	112212792	A	A	G	SNP	E3_06_14
chr6	112828860	112828860	T	T	A	SNP	E3_06_14
chr6	112917207	112917207	T	T	C	SNP	E3_06_14
chr6	113858947	113858947	T	T	A	SNP	E3_06_14
chr6	113915235	113915235	C	C	T	SNP	E3_06_14
chr6	114047036	114047036	T	T	C	SNP	E3_06_14
chr6	114903083	114903083	C	C	A	SNP	E3_06_14
chr6	114929163	114929163	T	T	C	SNP	E3_06_14
chr6	115876395	115876395	T	T	C	SNP	E3_06_14
chr6	116314245	116314245	G	G	T	SNP	E3_06_14
chr6	116809450	116809450	T	T	A	SNP	E3_06_14
chr6	117550752	117550752	C	C	T	SNP	E3_06_14
chr6	118093384	118093384	A	A	C	SNP	E3_06_14
chr6	118371976	118371976	A	A	T	SNP	E3_06_14
chr6	119060070	119060070	T	T	C	SNP	E3_06_14
chr6	119428201	119428201	A	A	G	SNP	E3_06_14
chr6	119489633	119489633	T	T	A	SNP	E3_06_14
chr6	119671516	119671516	C	C	A	SNP	E3_06_14
chr6	119961973	119961973	T	T	G	SNP	E3_06_14
chr6	121114112	121114112	T	T	C	SNP	E3_06_14
chr6	121387830	121387830	A	A	G	SNP	E3_06_14
chr6	121844914	121844914	A	A	G	SNP	E3_06_14
chr6	122677950	122677950	A	A	G	SNP	E3_06_14
chr6	123051600	123051600	A	A	G	SNP	E3_06_14
chr6	123100425	123100425	G	G	A	SNP	E3_06_14
chr6	123340837	123340837	T	T	C	SNP	E3_06_14
chr6	123571641	123571641	T	T	G	SNP	E3_06_14
chr6	124668670	124668670	T	T	G	SNP	E3_06_14
chr6	125121109	125121109	A	A	T	SNP	E3_06_14
chr6	126033946	126033946	T	T	A	SNP	E3_06_14
chr6	126255019	126255019	A	A	T	SNP	E3_06_14
chr6	126753073	126753073	T	T	G	SNP	E3_06_14
chr6	127362576	127362576	A	A	C	SNP	E3_06_14
chr6	127365103	127365103	A	A	C	SNP	E3_06_14
chr6	127864445	127864445	A	A	G	SNP	E3_06_14
chr6	129106653	129106653	T	T	A	SNP	E3_06_14
chr6	129579182	129579182	T	T	A	SNP	E3_06_14
chr6	130346542	130346542	G	G	A	SNP	E3_06_14
chr6	131139923	131139923	A	A	G	SNP	E3_06_14
chr6	131195256	131195256	A	A	T	SNP	E3_06_14
chr6	131668415	131668415	C	C	A	SNP	E3_06_14
chr6	132347545	132347545	T	T	A	SNP	E3_06_14
chr6	132362350	132362350	G	G	A	SNP	E3_06_14
chr6	133412690	133412690	T	T	A	SNP	E3_06_14
chr6	133764343	133764343	T	T	A	SNP	E3_06_14
chr6	133895848	133895848	A	A	C	SNP	E3_06_14
chr6	133942697	133942697	C	C	T	SNP	E3_06_14
chr6	134244554	134244554	C	C	A	SNP	E3_06_14
chr6	134582813	134582813	T	T	A	SNP	E3_06_14
chr6	134616945	134616945	T	T	A	SNP	E3_06_14
chr6	134633092	134633092	T	T	C	SNP	E3_06_14
chr6	134959496	134959496	A	A	G	SNP	E3_06_14
chr6	135075566	135075566	T	T	G	SNP	E3_06_14
chr6	135255532	135255532	G	G	T	SNP	E3_06_14
chr6	136332265	136332265	T	T	A	SNP	E3_06_14
chr6	136624470	136624470	A	A	T	SNP	E3_06_14
chr6	137363433	137363433	C	C	T	SNP	E3_06_14
chr6	137732094	137732094	G	G	T	SNP	E3_06_14
chr6	138069935	138069935	T	T	A	SNP	E3_06_14
chr6	138112077	138112077	T	T	C	SNP	E3_06_14
chr6	138655614	138655614	G	G	T	SNP	E3_06_14
chr6	138685623	138685623	G	G	A	SNP	E3_06_14
chr6	139373980	139373980	A	A	G	SNP	E3_06_14
chr6	139507509	139507509	T	T	A	SNP	E3_06_14
chr6	139676288	139676288	A	A	G	SNP	E3_06_14
chr6	139887418	139887418	G	G	A	SNP	E3_06_14
chr6	140756137	140756137	T	T	G	SNP	E3_06_14
chr6	140777864	140777864	A	A	C	SNP	E3_06_14
chr6	140781365	140781365	T	T	C	SNP	E3_06_14
chr6	141492074	141492074	A	A	T	SNP	E3_06_14
chr6	142436977	142436977	C	C	A	SNP	E3_06_14
chr6	142592169	142592169	T	T	A	SNP	E3_06_14
chr6	142748170	142748170	A	A	G	SNP	E3_06_14
chr6	143060826	143060826	T	T	C	SNP	E3_06_14
chr6	143641659	143641659	C	C	T	SNP	E3_06_14
chr6	144469477	144469477	A	A	T	SNP	E3_06_14
chr6	144517110	144517110	T	T	A	SNP	E3_06_14
chr6	145576600	145576600	G	G	A	SNP	E3_06_14
chr6	145642752	145642752	A	A	T	SNP	E3_06_14
chr6	146001812	146001812	A	A	T	SNP	E3_06_14
chr6	146110725	146110725	A	A	C	SNP	E3_06_14
chr6	146315878	146315878	T	T	A	SNP	E3_06_14
chr6	146646928	146646928	C	C	T	SNP	E3_06_14
chr6	146858259	146858259	C	C	A	SNP	E3_06_14
chr6	147472177	147472177	T	T	C	SNP	E3_06_14
chr6	147570454	147570454	T	T	C	SNP	E3_06_14
chr6	148326345	148326345	T	T	A	SNP	E3_06_14
chr6	148513681	148513681	G	G	T	SNP	E3_06_14
chr6	148796918	148796918	T	T	A	SNP	E3_06_14
chr6	149211167	149211167	T	T	C	SNP	E3_06_14
chr6	150047802	150047802	A	A	T	SNP	E3_06_14
chr6	150241697	150241697	A	A	T	SNP	E3_06_14
chr6	150256298	150256298	T	T	C	SNP	E3_06_14
chr6	150993962	150993962	T	T	C	SNP	E3_06_14
chr6	151010332	151010332	C	C	T	SNP	E3_06_14
chr6	151043970	151043970	T	T	A	SNP	E3_06_14
chr6	151913192	151913192	C	C	T	SNP	E3_06_14
chr6	151967461	151967461	T	T	A	SNP	E3_06_14
chr6	153094940	153094940	C	C	A	SNP	E3_06_14
chr6	153863532	153863532	A	A	G	SNP	E3_06_14
chr6	154082662	154082662	A	A	T	SNP	E3_06_14
chr6	154349467	154349467	T	T	C	SNP	E3_06_14
chr6	154476713	154476713	C	C	G	SNP	E3_06_14
chr6	154868904	154868904	T	T	C	SNP	E3_06_14
chr6	154897612	154897612	C	C	A	SNP	E3_06_14
chr6	154924357	154924357	T	T	A	SNP	E3_06_14
chr6	155166840	155166840	T	T	A	SNP	E3_06_14
chr6	155381607	155381607	C	C	A	SNP	E3_06_14
chr6	155686198	155686198	T	T	A	SNP	E3_06_14
chr6	155741462	155741462	T	T	A	SNP	E3_06_14
chr6	155979997	155979997	T	T	A	SNP	E3_06_14
chr6	156039507	156039507	A	A	G	SNP	E3_06_14
chr6	156086779	156086779	T	T	C	SNP	E3_06_14
chr6	156303301	156303301	A	A	G	SNP	E3_06_14
chr6	156848208	156848208	A	A	T	SNP	E3_06_14
chr6	156995535	156995535	A	A	C	SNP	E3_06_14
chr6	157621336	157621336	A	A	T	SNP	E3_06_14
chr6	158020523	158020523	G	G	A	SNP	E3_06_14
chr6	158626797	158626797	G	G	T	SNP	E3_06_14
chr6	158977899	158977899	A	A	C	SNP	E3_06_14
chr6	159050320	159050320	C	C	T	SNP	E3_06_14
chr6	159171259	159171259	C	C	G	SNP	E3_06_14
chr6	159786716	159786716	A	A	C	SNP	E3_06_14
chr6	160288500	160288500	T	T	A	SNP	E3_06_14
chr6	160322799	160322799	T	T	C	SNP	E3_06_14
chr6	160634261	160634261	A	A	T	SNP	E3_06_14
chr6	160713728	160713728	C	C	T	SNP	E3_06_14
chr6	160771893	160771893	G	G	A	SNP	E3_06_14
chr6	161018284	161018284	A	A	G	SNP	E3_06_14
chr6	161329128	161329128	T	T	A	SNP	E3_06_14
chr6	161781765	161781765	C	C	T	SNP	E3_06_14
chr6	161928025	161928025	T	T	A	SNP	E3_06_14
chr6	162138852	162138852	T	T	A	SNP	E3_06_14
chr6	162706248	162706248	A	A	C	SNP	E3_06_14
chr6	163687891	163687891	G	G	A	SNP	E3_06_14
chr6	164026555	164026555	T	T	C	SNP	E3_06_14
chr6	164102599	164102599	C	C	A	SNP	E3_06_14
chr6	164165175	164165175	C	C	T	SNP	E3_06_14
chr6	164194784	164194784	T	T	C	SNP	E3_06_14
chr6	164220313	164220313	T	T	G	SNP	E3_06_14
chr6	164426064	164426064	T	T	C	SNP	E3_06_14
chr6	165213406	165213406	A	A	T	SNP	E3_06_14
chr6	165250944	165250944	G	G	C	SNP	E3_06_14
chr6	165557529	165557529	A	A	T	SNP	E3_06_14
chr6	165892223	165892223	T	T	G	SNP	E3_06_14
chr6	167129453	167129453	G	G	A	SNP	E3_06_14
chr6	167473038	167473038	C	C	G	SNP	E3_06_14
chr6	168628641	168628641	T	T	C	SNP	E3_06_14
chr6	168657441	168657441	A	A	C	SNP	E3_06_14
chr6	169462728	169462755	ACCAACCGTCACACTGGCTAGGGCAGCT	ACCAACCGTCACACTGGCTAGGGCAGCT	A	DEL	E3_06_14
chr6	169502936	169502936	T	T	G	SNP	E3_06_14
chr6	169519756	169519756	G	G	T	SNP	E3_06_14
chr6	170006533	170006533	T	T	C	SNP	E3_06_14
chr6	170275993	170275993	A	A	T	SNP	E3_06_14
chr7	163135	163135	T	T	C	SNP	E3_06_14
chr7	1173931	1173931	T	T	C	SNP	E3_06_14
chr7	1357651	1357651	T	T	A	SNP	E3_06_14
chr7	1434152	1434152	T	T	A	SNP	E3_06_14
chr7	1800596	1800596	T	T	C	SNP	E3_06_14
chr7	1801747	1801747	A	A	T	SNP	E3_06_14
chr7	2247824	2247824	T	T	C	SNP	E3_06_14
chr7	2439336	2439336	T	T	A	SNP	E3_06_14
chr7	2473014	2473014	C	C	A	SNP	E3_06_14
chr7	3222459	3222459	T	T	C	SNP	E3_06_14
chr7	3287095	3287095	C	C	A	SNP	E3_06_14
chr7	4095924	4095924	C	C	A	SNP	E3_06_14
chr7	4331070	4331070	A	A	T	SNP	E3_06_14
chr7	4454648	4454648	G	G	A	SNP	E3_06_14
chr7	5191400	5191400	A	A	G	SNP	E3_06_14
chr7	5598061	5598061	G	G	A	SNP	E3_06_14
chr7	5836886	5836886	A	A	G	SNP	E3_06_14
chr7	6326987	6326987	C	C	T	SNP	E3_06_14
chr7	6387106	6387106	C	C	T	SNP	E3_06_14
chr7	6410769	6410769	G	G	A	SNP	E3_06_14
chr7	6564276	6564276	A	A	C	SNP	E3_06_14
chr7	6568925	6568925	T	T	C	SNP	E3_06_14
chr7	6574947	6574947	C	C	A	SNP	E3_06_14
chr7	7298145	7298145	A	A	T	SNP	E3_06_14
chr7	7751126	7751126	T	T	A	SNP	E3_06_14
chr7	7946640	7946640	A	A	G	SNP	E3_06_14
chr7	8239617	8239617	T	T	G	SNP	E3_06_14
chr7	8391977	8391977	T	T	C	SNP	E3_06_14
chr7	8415777	8415777	A	A	G	SNP	E3_06_14
chr7	8453497	8453497	T	T	G	SNP	E3_06_14
chr7	8813087	8813087	G	G	A	SNP	E3_06_14
chr7	8855996	8855996	C	C	T	SNP	E3_06_14
chr7	8978529	8978529	T	T	C	SNP	E3_06_14
chr7	9220056	9220056	T	T	G	SNP	E3_06_14
chr7	12751921	12751921	G	G	A	SNP	E3_06_14
chr7	12862739	12862739	T	T	G	SNP	E3_06_14
chr7	13094765	13094765	A	A	T	SNP	E3_06_14
chr7	13321755	13321755	T	T	C	SNP	E3_06_14
chr7	14210918	14210918	C	C	T	SNP	E3_06_14
chr7	14541346	14541346	T	T	A	SNP	E3_06_14
chr7	14885122	14885122	C	C	T	SNP	E3_06_14
chr7	15483654	15483654	A	A	T	SNP	E3_06_14
chr7	15531761	15531761	A	A	T	SNP	E3_06_14
chr7	16063797	16063797	T	T	A	SNP	E3_06_14
chr7	16393901	16393901	C	C	CA	INS	E3_06_14
chr7	16402381	16402381	T	T	A	SNP	E3_06_14
chr7	16564816	16564816	T	T	A	SNP	E3_06_14
chr7	16775515	16775515	A	A	G	SNP	E3_06_14
chr7	18347892	18347892	G	G	A	SNP	E3_06_14
chr7	19268607	19268607	T	T	C	SNP	E3_06_14
chr7	19373908	19373908	T	T	A	SNP	E3_06_14
chr7	19735402	19735402	T	T	C	SNP	E3_06_14
chr7	20006034	20006034	A	A	T	SNP	E3_06_14
chr7	20138152	20138152	C	C	T	SNP	E3_06_14
chr7	20236084	20236084	T	T	A	SNP	E3_06_14
chr7	20624076	20624076	C	C	A	SNP	E3_06_14
chr7	20880307	20880307	T	T	A	SNP	E3_06_14
chr7	21216345	21216345	T	T	C	SNP	E3_06_14
chr7	21452991	21452991	C	C	T	SNP	E3_06_14
chr7	21840534	21840534	G	G	A	SNP	E3_06_14
chr7	22401853	22401853	T	T	C	SNP	E3_06_14
chr7	22407597	22407597	C	C	A	SNP	E3_06_14
chr7	22412202	22412202	A	A	T	SNP	E3_06_14
chr7	22699952	22699952	A	A	T	SNP	E3_06_14
chr7	22916312	22916312	T	T	G	SNP	E3_06_14
chr7	23034784	23034784	C	C	T	SNP	E3_06_14
chr7	23693741	23693741	T	T	G	SNP	E3_06_14
chr7	24151422	24151422	C	C	T	SNP	E3_06_14
chr7	24681675	24681675	T	T	C	SNP	E3_06_14
chr7	25162786	25162786	A	A	G	SNP	E3_06_14
chr7	25313144	25313144	G	G	A	SNP	E3_06_14
chr7	25457419	25457419	C	C	T	SNP	E3_06_14
chr7	25555059	25555059	T	T	C	SNP	E3_06_14
chr7	25586516	25586516	A	A	C	SNP	E3_06_14
chr7	25609859	25609859	G	G	A	SNP	E3_06_14
chr7	25775197	25775197	G	G	A	SNP	E3_06_14
chr7	26271804	26271804	T	T	A	SNP	E3_06_14
chr7	26577507	26577507	C	C	T	SNP	E3_06_14
chr7	26690653	26690653	T	T	G	SNP	E3_06_14
chr7	27271753	27271753	T	T	A	SNP	E3_06_14
chr7	27348626	27348626	T	T	C	SNP	E3_06_14
chr7	27706721	27706721	A	A	G	SNP	E3_06_14
chr7	27944815	27944815	T	T	C	SNP	E3_06_14
chr7	28484196	28484196	C	C	G	SNP	E3_06_14
chr7	28539259	28539259	T	T	G	SNP	E3_06_14
chr7	28658718	28658718	A	A	G	SNP	E3_06_14
chr7	29342453	29342453	A	A	T	SNP	E3_06_14
chr7	29571647	29571647	A	A	G	SNP	E3_06_14
chr7	29852991	29852991	C	C	T	SNP	E3_06_14
chr7	29862383	29862383	T	T	A	SNP	E3_06_14
chr7	29893885	29893885	T	T	C	SNP	E3_06_14
chr7	30296490	30296490	A	A	T	SNP	E3_06_14
chr7	31019922	31019922	G	G	A	SNP	E3_06_14
chr7	31105994	31105994	T	T	G	SNP	E3_06_14
chr7	31873468	31873468	A	A	G	SNP	E3_06_14
chr7	31955302	31955302	A	A	T	SNP	E3_06_14
chr7	32393827	32393827	A	A	T	SNP	E3_06_14
chr7	32394627	32394627	T	T	G	SNP	E3_06_14
chr7	32560338	32560338	C	C	A	SNP	E3_06_14
chr7	32627704	32627704	A	A	G	SNP	E3_06_14
chr7	32748918	32748918	C	C	A	SNP	E3_06_14
chr7	33145649	33145649	A	A	C	SNP	E3_06_14
chr7	33511584	33511584	T	T	C	SNP	E3_06_14
chr7	33611929	33611929	G	G	A	SNP	E3_06_14
chr7	34312122	34312122	A	A	G	SNP	E3_06_14
chr7	34513185	34513185	G	G	A	SNP	E3_06_14
chr7	34917390	34917390	T	T	G	SNP	E3_06_14
chr7	34934149	34934149	G	G	A	SNP	E3_06_14
chr7	35519001	35519001	G	G	T	SNP	E3_06_14
chr7	36059712	36059712	A	A	G	SNP	E3_06_14
chr7	36567521	36567521	A	A	C	SNP	E3_06_14
chr7	36663311	36663311	G	G	T	SNP	E3_06_14
chr7	36681030	36681030	G	G	T	SNP	E3_06_14
chr7	36815762	36815762	C	C	A	SNP	E3_06_14
chr7	36824649	36824649	T	T	G	SNP	E3_06_14
chr7	37299850	37299850	A	A	T	SNP	E3_06_14
chr7	37382764	37382764	T	T	C	SNP	E3_06_14
chr7	37797566	37797566	A	A	T	SNP	E3_06_14
chr7	37898524	37898524	T	T	A	SNP	E3_06_14
chr7	37947377	37947377	C	C	A	SNP	E3_06_14
chr7	37958147	37958147	C	C	T	SNP	E3_06_14
chr7	38234812	38234812	C	C	T	SNP	E3_06_14
chr7	38277445	38277445	A	A	T	SNP	E3_06_14
chr7	38405419	38405419	T	T	C	SNP	E3_06_14
chr7	38634883	38634883	A	A	G	SNP	E3_06_14
chr7	39749176	39749176	A	A	T	SNP	E3_06_14
chr7	39929484	39929484	G	G	A	SNP	E3_06_14
chr7	41055970	41055970	A	A	G	SNP	E3_06_14
chr7	41074464	41074464	C	C	T	SNP	E3_06_14
chr7	41273116	41273116	C	C	A	SNP	E3_06_14
chr7	41278527	41278527	A	A	T	SNP	E3_06_14
chr7	41638210	41638210	T	T	C	SNP	E3_06_14
chr7	42365479	42365479	T	T	C	SNP	E3_06_14
chr7	42701998	42701998	T	T	C	SNP	E3_06_14
chr7	42836506	42836506	C	C	T	SNP	E3_06_14
chr7	43009997	43009997	T	T	G	SNP	E3_06_14
chr7	44326607	44326607	T	T	C	SNP	E3_06_14
chr7	45342145	45342145	A	A	T	SNP	E3_06_14
chr7	45599650	45599650	C	C	A	SNP	E3_06_14
chr7	45905240	45905240	T	T	C	SNP	E3_06_14
chr7	45958397	45958397	T	T	C	SNP	E3_06_14
chr7	46073518	46073518	T	T	G	SNP	E3_06_14
chr7	46079213	46079213	C	C	T	SNP	E3_06_14
chr7	46280040	46280040	A	A	G	SNP	E3_06_14
chr7	46409314	46409314	T	T	A	SNP	E3_06_14
chr7	46423593	46423593	T	T	C	SNP	E3_06_14
chr7	46601263	46601263	T	T	C	SNP	E3_06_14
chr7	46653575	46653575	G	G	T	SNP	E3_06_14
chr7	47199237	47199237	A	A	T	SNP	E3_06_14
chr7	47199259	47199259	G	G	C	SNP	E3_06_14
chr7	47344852	47344852	C	C	A	SNP	E3_06_14
chr7	47608742	47608742	A	A	T	SNP	E3_06_14
chr7	47723278	47723278	G	G	A	SNP	E3_06_14
chr7	47842092	47842092	C	C	T	SNP	E3_06_14
chr7	47896872	47896872	T	T	A	SNP	E3_06_14
chr7	47909973	47909973	T	T	G	SNP	E3_06_14
chr7	48014964	48014964	A	A	G	SNP	E3_06_14
chr7	48258964	48258964	C	C	T	SNP	E3_06_14
chr7	48536009	48536009	A	A	G	SNP	E3_06_14
chr7	48675752	48675752	T	T	C	SNP	E3_06_14
chr7	48877909	48877909	T	T	G	SNP	E3_06_14
chr7	48877951	48877951	G	G	T	SNP	E3_06_14
chr7	49158517	49158517	T	T	C	SNP	E3_06_14
chr7	49987945	49987945	T	T	C	SNP	E3_06_14
chr7	50709181	50709181	C	C	A	SNP	E3_06_14
chr7	50897381	50897381	A	A	T	SNP	E3_06_14
chr7	50939222	50939222	T	T	A	SNP	E3_06_14
chr7	50952794	50952794	T	T	C	SNP	E3_06_14
chr7	51211785	51211785	C	C	G	SNP	E3_06_14
chr7	51602326	51602326	T	T	A	SNP	E3_06_14
chr7	53661137	53661137	T	T	A	SNP	E3_06_14
chr7	53910919	53910919	T	T	C	SNP	E3_06_14
chr7	54331125	54331125	C	C	T	SNP	E3_06_14
chr7	54708156	54708156	T	T	A	SNP	E3_06_14
chr7	55212487	55212487	C	C	T	SNP	E3_06_14
chr7	55329770	55329770	A	A	C	SNP	E3_06_14
chr7	55407928	55407928	T	T	A	SNP	E3_06_14
chr7	55438439	55438439	A	A	G	SNP	E3_06_14
chr7	55792972	55792972	C	C	T	SNP	E3_06_14
chr7	55851708	55851708	C	C	T	SNP	E3_06_14
chr7	56702069	56702069	G	G	T	SNP	E3_06_14
chr7	56799158	56799158	T	T	A	SNP	E3_06_14
chr7	56922731	56922731	C	C	T	SNP	E3_06_14
chr7	62494655	62494655	C	C	T	SNP	E3_06_14
chr7	62674221	62674221	G	G	T	SNP	E3_06_14
chr7	63260321	63260321	T	T	C	SNP	E3_06_14
chr7	63434566	63434566	T	T	C	SNP	E3_06_14
chr7	63761527	63761527	T	T	G	SNP	E3_06_14
chr7	63763467	63763467	C	C	A	SNP	E3_06_14
chr7	63793397	63793397	C	C	T	SNP	E3_06_14
chr7	64415937	64415937	A	A	G	SNP	E3_06_14
chr7	65475343	65475343	A	A	T	SNP	E3_06_14
chr7	65725358	65725358	T	T	G	SNP	E3_06_14
chr7	66442754	66442754	G	G	T	SNP	E3_06_14
chr7	66873707	66873707	A	A	T	SNP	E3_06_14
chr7	66972483	66972483	A	A	C	SNP	E3_06_14
chr7	67028183	67028183	A	A	C	SNP	E3_06_14
chr7	68009688	68009688	A	A	T	SNP	E3_06_14
chr7	68179490	68179490	C	C	T	SNP	E3_06_14
chr7	69473472	69473472	G	G	C	SNP	E3_06_14
chr7	69975201	69975201	T	T	A	SNP	E3_06_14
chr7	69988094	69988094	C	C	A	SNP	E3_06_14
chr7	70731503	70731503	A	A	T	SNP	E3_06_14
chr7	71630374	71630374	G	G	T	SNP	E3_06_14
chr7	72150360	72150360	C	C	T	SNP	E3_06_14
chr7	72195565	72195565	A	A	C	SNP	E3_06_14
chr7	73391181	73391181	G	G	A	SNP	E3_06_14
chr7	73626030	73626030	G	G	A	SNP	E3_06_14
chr7	73764941	73764941	T	T	A	SNP	E3_06_14
chr7	73767118	73767118	T	T	C	SNP	E3_06_14
chr7	73939507	73939507	T	T	C	SNP	E3_06_14
chr7	73968499	73968499	A	A	G	SNP	E3_06_14
chr7	75213211	75213211	G	G	T	SNP	E3_06_14
chr7	75314899	75314899	T	T	A	SNP	E3_06_14
chr7	75724008	75724008	T	T	G	SNP	E3_06_14
chr7	76067012	76067012	C	C	T	SNP	E3_06_14
chr7	77049305	77049305	A	A	G	SNP	E3_06_14
chr7	77675486	77675486	G	G	T	SNP	E3_06_14
chr7	78181702	78181702	G	G	T	SNP	E3_06_14
chr7	78339767	78339767	C	C	G	SNP	E3_06_14
chr7	78354728	78354728	T	T	C	SNP	E3_06_14
chr7	78381731	78381731	C	C	T	SNP	E3_06_14
chr7	78700562	78700562	G	G	A	SNP	E3_06_14
chr7	79122368	79122368	C	C	T	SNP	E3_06_14
chr7	79282872	79282872	C	C	T	SNP	E3_06_14
chr7	80092024	80092024	T	T	C	SNP	E3_06_14
chr7	80498107	80498107	A	A	T	SNP	E3_06_14
chr7	80886389	80886389	T	T	C	SNP	E3_06_14
chr7	82380449	82380449	G	G	T	SNP	E3_06_14
chr7	82744391	82744391	A	A	C	SNP	E3_06_14
chr7	85680582	85680582	T	T	A	SNP	E3_06_14
chr7	86663281	86663281	A	A	C	SNP	E3_06_14
chr7	87880844	87880844	T	T	A	SNP	E3_06_14
chr7	87949808	87949808	T	T	G	SNP	E3_06_14
chr7	88557148	88557148	G	G	A	SNP	E3_06_14
chr7	89278147	89278147	A	A	T	SNP	E3_06_14
chr7	90185649	90185649	T	T	G	SNP	E3_06_14
chr7	91038595	91038595	T	T	A	SNP	E3_06_14
chr7	91055003	91055003	A	A	C	SNP	E3_06_14
chr7	91797648	91797648	T	T	C	SNP	E3_06_14
chr7	91812624	91812624	G	G	A	SNP	E3_06_14
chr7	91906943	91906943	G	G	A	SNP	E3_06_14
chr7	92702029	92702030	AT	AT	A	DEL	E3_06_14
chr7	92823990	92823990	T	T	A	SNP	E3_06_14
chr7	93211103	93211103	T	T	A	SNP	E3_06_14
chr7	93513116	93513116	A	A	T	SNP	E3_06_14
chr7	93560358	93560358	A	A	G	SNP	E3_06_14
chr7	93595077	93595077	T	T	C	SNP	E3_06_14
chr7	93612648	93612648	A	A	T	SNP	E3_06_14
chr7	93708757	93708757	A	A	G	SNP	E3_06_14
chr7	93837731	93837731	A	A	T	SNP	E3_06_14
chr7	94008800	94008800	T	T	C	SNP	E3_06_14
chr7	94322478	94322478	A	A	T	SNP	E3_06_14
chr7	94901110	94901110	A	A	G	SNP	E3_06_14
chr7	95969298	95969298	T	T	C	SNP	E3_06_14
chr7	96540437	96540437	G	G	A	SNP	E3_06_14
chr7	97107341	97107341	T	T	A	SNP	E3_06_14
chr7	97420374	97420374	T	T	C	SNP	E3_06_14
chr7	97956085	97956085	T	T	C	SNP	E3_06_14
chr7	98154749	98154749	T	T	G	SNP	E3_06_14
chr7	98205672	98205672	C	C	A	SNP	E3_06_14
chr7	98499112	98499112	T	T	A	SNP	E3_06_14
chr7	99387572	99387572	T	T	G	SNP	E3_06_14
chr7	99789875	99789875	C	C	T	SNP	E3_06_14
chr7	99857101	99857101	A	A	G	SNP	E3_06_14
chr7	100039730	100039730	A	A	G	SNP	E3_06_14
chr7	100194395	100194395	A	A	T	SNP	E3_06_14
chr7	100249857	100249857	T	T	C	SNP	E3_06_14
chr7	100631699	100631699	G	G	A	SNP	E3_06_14
chr7	100704836	100704836	A	A	T	SNP	E3_06_14
chr7	100842370	100842370	G	G	T	SNP	E3_06_14
chr7	100932948	100932948	A	A	T	SNP	E3_06_14
chr7	100967197	100967197	T	T	A	SNP	E3_06_14
chr7	101037658	101037658	C	C	T	SNP	E3_06_14
chr7	101112525	101112525	G	G	T	SNP	E3_06_14
chr7	101466353	101466353	T	T	A	SNP	E3_06_14
chr7	101584926	101584926	T	T	C	SNP	E3_06_14
chr7	101777472	101777472	C	C	T	SNP	E3_06_14
chr7	101860884	101860884	T	T	C	SNP	E3_06_14
chr7	102435809	102435809	T	T	C	SNP	E3_06_14
chr7	102587147	102587147	A	A	C	SNP	E3_06_14
chr7	102748729	102748729	A	A	C	SNP	E3_06_14
chr7	102783098	102783098	T	T	A	SNP	E3_06_14
chr7	102843161	102843161	T	T	C	SNP	E3_06_14
chr7	102904689	102904689	T	T	A	SNP	E3_06_14
chr7	103152804	103152804	A	A	T	SNP	E3_06_14
chr7	103683047	103683047	A	A	T	SNP	E3_06_14
chr7	103823153	103823153	G	G	A	SNP	E3_06_14
chr7	104170245	104170245	A	A	C	SNP	E3_06_14
chr7	104172079	104172079	G	G	A	SNP	E3_06_14
chr7	104491295	104491295	A	A	T	SNP	E3_06_14
chr7	104979162	104979162	G	G	T	SNP	E3_06_14
chr7	105165259	105165259	T	T	C	SNP	E3_06_14
chr7	105432447	105432447	T	T	C	SNP	E3_06_14
chr7	105605391	105605391	A	A	T	SNP	E3_06_14
chr7	106046602	106046602	C	C	A	SNP	E3_06_14
chr7	106305388	106305388	C	C	T	SNP	E3_06_14
chr7	106605450	106605450	A	A	G	SNP	E3_06_14
chr7	106691854	106691854	T	T	C	SNP	E3_06_14
chr7	107030051	107030051	G	G	A	SNP	E3_06_14
chr7	107509820	107509820	A	A	G	SNP	E3_06_14
chr7	107707489	107707489	A	A	T	SNP	E3_06_14
chr7	108558206	108558206	A	A	G	SNP	E3_06_14
chr7	110277014	110277014	T	T	A	SNP	E3_06_14
chr7	110845180	110845180	C	C	A	SNP	E3_06_14
chr7	110993950	110993950	C	C	T	SNP	E3_06_14
chr7	111161984	111161984	T	T	G	SNP	E3_06_14
chr7	111473538	111473538	T	T	A	SNP	E3_06_14
chr7	111560368	111560368	T	T	C	SNP	E3_06_14
chr7	111746334	111746334	A	A	G	SNP	E3_06_14
chr7	111864454	111864454	G	G	T	SNP	E3_06_14
chr7	111922981	111922981	T	T	C	SNP	E3_06_14
chr7	112041503	112041503	A	A	C	SNP	E3_06_14
chr7	112222023	112222023	T	T	A	SNP	E3_06_14
chr7	114370235	114370235	A	A	G	SNP	E3_06_14
chr7	114610861	114610861	T	T	A	SNP	E3_06_14
chr7	114875419	114875419	G	G	A	SNP	E3_06_14
chr7	114885833	114885833	C	C	T	SNP	E3_06_14
chr7	115321204	115321204	G	G	T	SNP	E3_06_14
chr7	115444374	115444374	A	A	G	SNP	E3_06_14
chr7	115605455	115605455	T	T	C	SNP	E3_06_14
chr7	115778576	115778576	A	A	G	SNP	E3_06_14
chr7	116016077	116016077	A	A	G	SNP	E3_06_14
chr7	116034223	116034223	T	T	G	SNP	E3_06_14
chr7	116931645	116931645	C	C	A	SNP	E3_06_14
chr7	116965587	116965587	A	A	C	SNP	E3_06_14
chr7	117113567	117113567	A	A	C	SNP	E3_06_14
chr7	117275285	117275285	G	G	A	SNP	E3_06_14
chr7	118267717	118267717	T	T	C	SNP	E3_06_14
chr7	119128366	119128366	A	A	G	SNP	E3_06_14
chr7	119239713	119239713	C	C	T	SNP	E3_06_14
chr7	121362840	121362840	T	T	A	SNP	E3_06_14
chr7	122050043	122050043	G	G	A	SNP	E3_06_14
chr7	122088746	122088746	G	G	A	SNP	E3_06_14
chr7	122785357	122785357	G	G	T	SNP	E3_06_14
chr7	123013035	123013035	A	A	T	SNP	E3_06_14
chr7	123361581	123361581	A	A	G	SNP	E3_06_14
chr7	123448821	123448821	A	A	T	SNP	E3_06_14
chr7	123841654	123841654	T	T	A	SNP	E3_06_14
chr7	126257641	126257641	G	G	A	SNP	E3_06_14
chr7	126442143	126442143	A	A	G	SNP	E3_06_14
chr7	126801973	126801973	A	A	G	SNP	E3_06_14
chr7	127254714	127254714	C	C	A	SNP	E3_06_14
chr7	127334858	127334858	T	T	C	SNP	E3_06_14
chr7	128084642	128084642	A	A	C	SNP	E3_06_14
chr7	128093779	128093779	A	A	C	SNP	E3_06_14
chr7	128231938	128231938	G	G	T	SNP	E3_06_14
chr7	128327451	128327451	A	A	G	SNP	E3_06_14
chr7	128509782	128509782	G	G	A	SNP	E3_06_14
chr7	129295565	129295565	T	T	A	SNP	E3_06_14
chr7	129462328	129462328	A	A	T	SNP	E3_06_14
chr7	129991884	129991884	T	T	A	SNP	E3_06_14
chr7	130098877	130098877	T	T	A	SNP	E3_06_14
chr7	130364288	130364288	T	T	C	SNP	E3_06_14
chr7	130492733	130492733	T	T	C	SNP	E3_06_14
chr7	130553304	130553304	A	A	C	SNP	E3_06_14
chr7	130724028	130724028	A	A	T	SNP	E3_06_14
chr7	130760139	130760139	A	A	G	SNP	E3_06_14
chr7	130812556	130812556	A	A	T	SNP	E3_06_14
chr7	130844179	130844179	C	C	A	SNP	E3_06_14
chr7	131921906	131921906	T	T	A	SNP	E3_06_14
chr7	132023296	132023296	G	G	A	SNP	E3_06_14
chr7	132275077	132275077	G	G	A	SNP	E3_06_14
chr7	132340627	132340627	G	G	C	SNP	E3_06_14
chr7	132424022	132424022	C	C	T	SNP	E3_06_14
chr7	132612885	132612885	T	T	C	SNP	E3_06_14
chr7	132797426	132797426	A	A	C	SNP	E3_06_14
chr7	133349013	133349013	A	A	G	SNP	E3_06_14
chr7	133642912	133642912	T	T	C	SNP	E3_06_14
chr7	133714870	133714870	G	G	T	SNP	E3_06_14
chr7	133861826	133861826	A	A	T	SNP	E3_06_14
chr7	133948995	133948995	A	A	T	SNP	E3_06_14
chr7	134032442	134032442	G	G	A	SNP	E3_06_14
chr7	134070253	134070253	G	G	T	SNP	E3_06_14
chr7	134189736	134189736	G	G	A	SNP	E3_06_14
chr7	134393713	134393713	A	A	G	SNP	E3_06_14
chr7	134455537	134455537	G	G	C	SNP	E3_06_14
chr7	134511306	134511306	T	T	G	SNP	E3_06_14
chr7	134701944	134701944	A	A	T	SNP	E3_06_14
chr7	134794984	134794984	C	C	A	SNP	E3_06_14
chr7	134873273	134873273	A	A	C	SNP	E3_06_14
chr7	134952055	134952055	A	A	T	SNP	E3_06_14
chr7	135329927	135329927	T	T	C	SNP	E3_06_14
chr7	135842826	135842826	G	G	T	SNP	E3_06_14
chr7	135872035	135872035	G	G	A	SNP	E3_06_14
chr7	137602200	137602200	G	G	T	SNP	E3_06_14
chr7	137657782	137657782	A	A	G	SNP	E3_06_14
chr7	137660407	137660407	C	C	CCAG	INS	E3_06_14
chr7	137814873	137814873	C	C	A	SNP	E3_06_14
chr7	137994269	137994269	C	C	A	SNP	E3_06_14
chr7	138333611	138333611	G	G	T	SNP	E3_06_14
chr7	138419031	138419031	A	A	G	SNP	E3_06_14
chr7	138488151	138488151	A	A	G	SNP	E3_06_14
chr7	139614947	139614947	G	G	A	SNP	E3_06_14
chr7	139998184	139998184	C	C	A	SNP	E3_06_14
chr7	140020631	140020631	A	A	T	SNP	E3_06_14
chr7	140040961	140040961	G	G	A	SNP	E3_06_14
chr7	141342728	141342728	A	A	T	SNP	E3_06_14
chr7	141429880	141429880	T	T	A	SNP	E3_06_14
chr7	141701792	141701792	T	T	C	SNP	E3_06_14
chr7	141819919	141819919	C	C	T	SNP	E3_06_14
chr7	142112885	142112885	T	T	A	SNP	E3_06_14
chr7	142166475	142166475	T	T	G	SNP	E3_06_14
chr7	142169934	142169934	C	C	A	SNP	E3_06_14
chr7	142182488	142182488	T	T	C	SNP	E3_06_14
chr7	142244873	142244873	G	G	T	SNP	E3_06_14
chr7	142465793	142465793	A	A	G	SNP	E3_06_14
chr7	142495277	142495277	A	A	G	SNP	E3_06_14
chr7	142855350	142855350	A	A	T	SNP	E3_06_14
chr7	143698605	143698605	A	A	T	SNP	E3_06_14
chr7	144139146	144139146	G	G	T	SNP	E3_06_14
chr7	145177288	145177288	A	A	G	SNP	E3_06_14
chr7	145733001	145733001	C	C	T	SNP	E3_06_14
chr7	146195626	146195626	G	G	A	SNP	E3_06_14
chr7	146732239	146732239	G	G	T	SNP	E3_06_14
chr7	146820690	146820690	A	A	G	SNP	E3_06_14
chr7	146868366	146868366	C	C	T	SNP	E3_06_14
chr7	147231488	147231488	T	T	G	SNP	E3_06_14
chr7	147419799	147419799	T	T	A	SNP	E3_06_14
chr7	147621542	147621542	T	T	G	SNP	E3_06_14
chr7	147760221	147760221	G	G	T	SNP	E3_06_14
chr7	147899397	147899397	A	A	C	SNP	E3_06_14
chr7	148079022	148079022	G	G	A	SNP	E3_06_14
chr7	148108821	148108821	G	G	A	SNP	E3_06_14
chr7	148274585	148274585	A	A	G	SNP	E3_06_14
chr7	148288888	148288888	G	G	A	SNP	E3_06_14
chr7	148477626	148477626	C	C	T	SNP	E3_06_14
chr7	148708782	148708782	A	A	G	SNP	E3_06_14
chr7	148749859	148749859	C	C	T	SNP	E3_06_14
chr7	149335006	149335006	A	A	G	SNP	E3_06_14
chr7	149746117	149746117	C	C	A	SNP	E3_06_14
chr7	150298341	150298345	ACATT	ACATT	A	DEL	E3_06_14
chr7	150372972	150372972	A	A	T	SNP	E3_06_14
chr7	150619602	150619602	A	A	G	SNP	E3_06_14
chr7	150727929	150727929	A	A	G	SNP	E3_06_14
chr7	151057032	151057032	T	T	A	SNP	E3_06_14
chr7	151281868	151281868	A	A	G	SNP	E3_06_14
chr7	151380237	151380237	C	C	T	SNP	E3_06_14
chr7	151710502	151710502	T	T	C	SNP	E3_06_14
chr7	151772813	151772813	G	G	A	SNP	E3_06_14
chr7	152203919	152203919	A	A	G	SNP	E3_06_14
chr7	152208174	152208174	A	A	G	SNP	E3_06_14
chr7	152454947	152454947	A	A	T	SNP	E3_06_14
chr7	152978182	152978182	A	A	G	SNP	E3_06_14
chr7	153657591	153657591	G	G	T	SNP	E3_06_14
chr7	153916512	153916512	A	A	T	SNP	E3_06_14
chr7	155934675	155934675	A	A	T	SNP	E3_06_14
chr7	155955045	155955045	T	T	A	SNP	E3_06_14
chr7	156344988	156344988	C	C	A	SNP	E3_06_14
chr7	156891681	156891681	T	T	C	SNP	E3_06_14
chr7	157201473	157201473	T	T	A	SNP	E3_06_14
chr7	157997424	157997424	C	C	A	SNP	E3_06_14
chr7	158909525	158909525	T	T	A	SNP	E3_06_14
chr8	445815	445815	G	G	A	SNP	E3_06_14
chr8	895363	895363	G	G	A	SNP	E3_06_14
chr8	1084984	1084984	T	T	G	SNP	E3_06_14
chr8	1322939	1322939	C	C	A	SNP	E3_06_14
chr8	3780099	3780099	A	A	G	SNP	E3_06_14
chr8	4648864	4648864	A	A	T	SNP	E3_06_14
chr8	5569342	5569342	A	A	T	SNP	E3_06_14
chr8	5765531	5765531	T	T	C	SNP	E3_06_14
chr8	5935501	5935501	A	A	C	SNP	E3_06_14
chr8	6964620	6964620	A	A	G	SNP	E3_06_14
chr8	7228697	7228697	A	A	G	SNP	E3_06_14
chr8	8151799	8151799	T	T	A	SNP	E3_06_14
chr8	8161217	8161217	C	C	A	SNP	E3_06_14
chr8	8394899	8394899	T	T	C	SNP	E3_06_14
chr8	8428676	8428676	A	A	C	SNP	E3_06_14
chr8	8521685	8521685	A	A	G	SNP	E3_06_14
chr8	8678472	8678472	T	T	A	SNP	E3_06_14
chr8	8934883	8934883	T	T	A	SNP	E3_06_14
chr8	9017319	9017319	C	C	T	SNP	E3_06_14
chr8	9104105	9104105	G	G	C	SNP	E3_06_14
chr8	9955257	9955257	T	T	C	SNP	E3_06_14
chr8	10222285	10222285	T	T	A	SNP	E3_06_14
chr8	11166034	11166034	T	T	C	SNP	E3_06_14
chr8	11253411	11253411	C	C	T	SNP	E3_06_14
chr8	11328555	11328555	C	C	T	SNP	E3_06_14
chr8	11498312	11498312	G	G	T	SNP	E3_06_14
chr8	12789684	12789684	A	A	G	SNP	E3_06_14
chr8	13034130	13034130	A	A	G	SNP	E3_06_14
chr8	13290764	13290764	T	T	G	SNP	E3_06_14
chr8	13321556	13321556	G	G	A	SNP	E3_06_14
chr8	13464801	13464801	T	T	A	SNP	E3_06_14
chr8	13573569	13573569	A	A	G	SNP	E3_06_14
chr8	13991552	13991552	T	T	A	SNP	E3_06_14
chr8	14613140	14613140	A	A	G	SNP	E3_06_14
chr8	16283132	16283132	G	G	A	SNP	E3_06_14
chr8	16696258	16696258	A	A	G	SNP	E3_06_14
chr8	16879499	16879499	A	A	G	SNP	E3_06_14
chr8	16902421	16902421	T	T	A	SNP	E3_06_14
chr8	16911153	16911153	T	T	C	SNP	E3_06_14
chr8	17252316	17252316	A	A	G	SNP	E3_06_14
chr8	17292263	17292263	A	A	C	SNP	E3_06_14
chr8	17339870	17339870	T	T	A	SNP	E3_06_14
chr8	17400507	17400507	A	A	T	SNP	E3_06_14
chr8	17404048	17404048	T	T	A	SNP	E3_06_14
chr8	17608275	17608275	T	T	G	SNP	E3_06_14
chr8	17689463	17689463	A	A	C	SNP	E3_06_14
chr8	18074649	18074649	T	T	C	SNP	E3_06_14
chr8	18082420	18082420	A	A	G	SNP	E3_06_14
chr8	18577426	18577426	A	A	T	SNP	E3_06_14
chr8	18746634	18746634	C	C	A	SNP	E3_06_14
chr8	18856237	18856237	A	A	C	SNP	E3_06_14
chr8	19100765	19100765	A	A	G	SNP	E3_06_14
chr8	19147318	19147318	G	G	A	SNP	E3_06_14
chr8	19358023	19358023	A	A	G	SNP	E3_06_14
chr8	19630549	19630549	G	G	T	SNP	E3_06_14
chr8	20271872	20271872	T	T	G	SNP	E3_06_14
chr8	20535804	20535804	C	C	T	SNP	E3_06_14
chr8	20586722	20586722	A	A	T	SNP	E3_06_14
chr8	20741476	20741476	A	A	C	SNP	E3_06_14
chr8	20980394	20980394	G	G	A	SNP	E3_06_14
chr8	21016737	21016737	A	A	C	SNP	E3_06_14
chr8	21035972	21035972	A	A	T	SNP	E3_06_14
chr8	21104862	21104862	A	A	T	SNP	E3_06_14
chr8	21111588	21111588	G	G	T	SNP	E3_06_14
chr8	21302636	21302636	T	T	C	SNP	E3_06_14
chr8	21312495	21312495	C	C	T	SNP	E3_06_14
chr8	21371062	21371062	G	G	T	SNP	E3_06_14
chr8	21407654	21407654	C	C	T	SNP	E3_06_14
chr8	21581009	21581009	A	A	T	SNP	E3_06_14
chr8	21583252	21583252	G	G	A	SNP	E3_06_14
chr8	21956938	21956938	T	T	C	SNP	E3_06_14
chr8	22028890	22028890	G	G	A	SNP	E3_06_14
chr8	22076775	22076775	C	C	T	SNP	E3_06_14
chr8	22182787	22182787	T	T	C	SNP	E3_06_14
chr8	22286883	22286883	T	T	G	SNP	E3_06_14
chr8	22627885	22627885	A	A	T	SNP	E3_06_14
chr8	22632433	22632433	T	T	G	SNP	E3_06_14
chr8	22746714	22746714	A	A	T	SNP	E3_06_14
chr8	22988260	22988260	C	C	T	SNP	E3_06_14
chr8	23212687	23212687	A	A	C	SNP	E3_06_14
chr8	23414524	23414524	T	T	G	SNP	E3_06_14
chr8	23483636	23483636	G	G	T	SNP	E3_06_14
chr8	23534681	23534681	A	A	G	SNP	E3_06_14
chr8	23702667	23702667	A	A	G	SNP	E3_06_14
chr8	23853578	23853578	G	G	A	SNP	E3_06_14
chr8	24721757	24721757	C	C	T	SNP	E3_06_14
chr8	24841813	24841813	G	G	T	SNP	E3_06_14
chr8	26106348	26106348	G	G	A	SNP	E3_06_14
chr8	26561796	26561796	A	A	T	SNP	E3_06_14
chr8	26570448	26570448	T	T	G	SNP	E3_06_14
chr8	26781007	26781007	A	A	C	SNP	E3_06_14
chr8	27092643	27092643	G	G	A	SNP	E3_06_14
chr8	27279978	27279978	A	A	G	SNP	E3_06_14
chr8	27469512	27469512	A	A	G	SNP	E3_06_14
chr8	27522601	27522601	C	C	A	SNP	E3_06_14
chr8	28115091	28115091	T	T	A	SNP	E3_06_14
chr8	28118251	28118251	T	T	A	SNP	E3_06_14
chr8	28493233	28493233	C	C	A	SNP	E3_06_14
chr8	28566339	28566339	C	C	T	SNP	E3_06_14
chr8	29233681	29233681	T	T	A	SNP	E3_06_14
chr8	29370231	29370231	T	T	A	SNP	E3_06_14
chr8	29511766	29511766	T	T	C	SNP	E3_06_14
chr8	29554569	29554569	G	G	A	SNP	E3_06_14
chr8	29568748	29568748	G	G	A	SNP	E3_06_14
chr8	29632539	29632539	A	A	G	SNP	E3_06_14
chr8	29843045	29843045	C	C	T	SNP	E3_06_14
chr8	29890413	29890413	T	T	A	SNP	E3_06_14
chr8	30100281	30100281	A	A	T	SNP	E3_06_14
chr8	30285417	30285417	C	C	T	SNP	E3_06_14
chr8	31222526	31222526	A	A	C	SNP	E3_06_14
chr8	31413106	31413106	T	T	C	SNP	E3_06_14
chr8	31940615	31940615	T	T	A	SNP	E3_06_14
chr8	32166480	32166480	C	C	A	SNP	E3_06_14
chr8	32258757	32258757	T	T	A	SNP	E3_06_14
chr8	33080346	33080346	C	C	T	SNP	E3_06_14
chr8	33405331	33405331	C	C	T	SNP	E3_06_14
chr8	33444064	33444064	C	C	T	SNP	E3_06_14
chr8	33445412	33445412	T	T	A	SNP	E3_06_14
chr8	33652333	33652333	A	A	T	SNP	E3_06_14
chr8	34239692	34239692	A	A	C	SNP	E3_06_14
chr8	35117939	35117939	A	A	T	SNP	E3_06_14
chr8	35689568	35689568	A	A	T	SNP	E3_06_14
chr8	35848183	35848183	G	G	C	SNP	E3_06_14
chr8	36017818	36017818	G	G	A	SNP	E3_06_14
chr8	36076510	36076510	C	C	A	SNP	E3_06_14
chr8	36355177	36355177	G	G	A	SNP	E3_06_14
chr8	36424465	36424465	A	A	G	SNP	E3_06_14
chr8	36832962	36832962	C	C	A	SNP	E3_06_14
chr8	36847801	36847801	A	A	C	SNP	E3_06_14
chr8	37132990	37132990	T	T	A	SNP	E3_06_14
chr8	37376623	37376623	A	A	G	SNP	E3_06_14
chr8	37397898	37397898	G	G	T	SNP	E3_06_14
chr8	37536735	37536735	G	G	A	SNP	E3_06_14
chr8	37703262	37703262	G	G	T	SNP	E3_06_14
chr8	37769854	37769854	T	T	A	SNP	E3_06_14
chr8	37820208	37820208	A	A	T	SNP	E3_06_14
chr8	38520065	38520065	A	A	C	SNP	E3_06_14
chr8	39162319	39162319	G	G	C	SNP	E3_06_14
chr8	39664918	39664918	T	T	A	SNP	E3_06_14
chr8	40596571	40596571	A	A	T	SNP	E3_06_14
chr8	41094360	41094360	T	T	C	SNP	E3_06_14
chr8	41191562	41191562	G	G	T	SNP	E3_06_14
chr8	41528581	41528581	A	A	G	SNP	E3_06_14
chr8	41542691	41542691	C	C	T	SNP	E3_06_14
chr8	41893493	41893493	G	G	A	SNP	E3_06_14
chr8	41975767	41975767	T	T	C	SNP	E3_06_14
chr8	42027920	42027920	A	A	G	SNP	E3_06_14
chr8	42225299	42225299	T	T	A	SNP	E3_06_14
chr8	42812943	42812943	T	T	C	SNP	E3_06_14
chr8	42921721	42921721	A	A	G	SNP	E3_06_14
chr8	43037226	43037226	G	G	T	SNP	E3_06_14
chr8	43398917	43398917	A	A	G	SNP	E3_06_14
chr8	47337478	47337478	T	T	G	SNP	E3_06_14
chr8	47463961	47463961	A	A	C	SNP	E3_06_14
chr8	47522969	47522969	G	G	A	SNP	E3_06_14
chr8	47661250	47661250	A	A	T	SNP	E3_06_14
chr8	47950336	47950336	A	A	T	SNP	E3_06_14
chr8	48073724	48073724	T	T	C	SNP	E3_06_14
chr8	48492011	48492011	A	A	G	SNP	E3_06_14
chr8	48765205	48765205	A	A	T	SNP	E3_06_14
chr8	48850105	48850105	G	G	A	SNP	E3_06_14
chr8	48908655	48908655	A	A	G	SNP	E3_06_14
chr8	48985711	48985711	A	A	G	SNP	E3_06_14
chr8	49128729	49128729	T	T	C	SNP	E3_06_14
chr8	49563698	49563698	A	A	C	SNP	E3_06_14
chr8	49713131	49713131	C	C	T	SNP	E3_06_14
chr8	50141199	50141199	A	A	T	SNP	E3_06_14
chr8	50380177	50380177	A	A	C	SNP	E3_06_14
chr8	51881480	51881480	A	A	T	SNP	E3_06_14
chr8	52207336	52207336	T	T	A	SNP	E3_06_14
chr8	52377554	52377554	G	G	A	SNP	E3_06_14
chr8	52711632	52711632	A	A	G	SNP	E3_06_14
chr8	52742519	52742519	A	A	G	SNP	E3_06_14
chr8	53023578	53023578	G	G	A	SNP	E3_06_14
chr8	53151508	53151508	T	T	A	SNP	E3_06_14
chr8	53628309	53628309	G	G	T	SNP	E3_06_14
chr8	53729645	53729645	T	T	A	SNP	E3_06_14
chr8	53764284	53764284	G	G	A	SNP	E3_06_14
chr8	53896155	53896155	T	T	C	SNP	E3_06_14
chr8	53957628	53957628	G	G	T	SNP	E3_06_14
chr8	54468850	54468850	T	T	A	SNP	E3_06_14
chr8	54613545	54613545	A	A	C	SNP	E3_06_14
chr8	54787619	54787619	T	T	C	SNP	E3_06_14
chr8	55675867	55675867	A	A	C	SNP	E3_06_14
chr8	56102699	56102699	G	G	A	SNP	E3_06_14
chr8	56272121	56272121	T	T	A	SNP	E3_06_14
chr8	56646807	56646807	A	A	G	SNP	E3_06_14
chr8	56933054	56933054	A	A	T	SNP	E3_06_14
chr8	56950209	56950209	A	A	T	SNP	E3_06_14
chr8	57111960	57111960	A	A	G	SNP	E3_06_14
chr8	57175196	57175196	G	G	A	SNP	E3_06_14
chr8	57202132	57202132	A	A	T	SNP	E3_06_14
chr8	57408948	57408948	T	T	A	SNP	E3_06_14
chr8	58272697	58272697	G	G	A	SNP	E3_06_14
chr8	58307633	58307633	G	G	A	SNP	E3_06_14
chr8	58321379	58321379	G	G	A	SNP	E3_06_14
chr8	58819710	58819710	A	A	G	SNP	E3_06_14
chr8	58959642	58959642	G	G	T	SNP	E3_06_14
chr8	59457062	59457062	C	C	A	SNP	E3_06_14
chr8	60104665	60104665	C	C	A	SNP	E3_06_14
chr8	60244894	60244894	A	A	G	SNP	E3_06_14
chr8	60294316	60294316	A	A	G	SNP	E3_06_14
chr8	60771071	60771071	A	A	G	SNP	E3_06_14
chr8	60921637	60921637	A	A	T	SNP	E3_06_14
chr8	61248887	61248887	T	T	C	SNP	E3_06_14
chr8	61308794	61308794	G	G	A	SNP	E3_06_14
chr8	61357833	61357833	A	A	G	SNP	E3_06_14
chr8	61612109	61612109	T	T	C	SNP	E3_06_14
chr8	62449767	62449767	T	T	C	SNP	E3_06_14
chr8	62630626	62630626	T	T	A	SNP	E3_06_14
chr8	62723978	62723978	T	T	C	SNP	E3_06_14
chr8	63793455	63793455	A	A	G	SNP	E3_06_14
chr8	63837098	63837098	T	T	C	SNP	E3_06_14
chr8	64034575	64034575	C	C	T	SNP	E3_06_14
chr8	64151616	64151616	C	C	T	SNP	E3_06_14
chr8	64762269	64762269	A	A	T	SNP	E3_06_14
chr8	65082561	65082561	G	G	C	SNP	E3_06_14
chr8	65238222	65238222	C	C	A	SNP	E3_06_14
chr8	65266907	65266907	T	T	A	SNP	E3_06_14
chr8	65471882	65471882	A	A	T	SNP	E3_06_14
chr8	65556245	65556245	T	T	C	SNP	E3_06_14
chr8	65693805	65693805	T	T	C	SNP	E3_06_14
chr8	65988380	65988380	T	T	C	SNP	E3_06_14
chr8	66238415	66238415	G	G	T	SNP	E3_06_14
chr8	66457535	66457535	A	A	G	SNP	E3_06_14
chr8	67080310	67080310	T	T	A	SNP	E3_06_14
chr8	67549765	67549765	T	T	C	SNP	E3_06_14
chr8	67555759	67555759	A	A	T	SNP	E3_06_14
chr8	67673305	67673305	T	T	C	SNP	E3_06_14
chr8	68660281	68660281	G	G	A	SNP	E3_06_14
chr8	69535840	69535840	T	T	G	SNP	E3_06_14
chr8	69536592	69536592	A	A	T	SNP	E3_06_14
chr8	69555997	69555997	T	T	G	SNP	E3_06_14
chr8	70275231	70275231	A	A	T	SNP	E3_06_14
chr8	71146853	71146853	A	A	T	SNP	E3_06_14
chr8	71629556	71629556	C	C	A	SNP	E3_06_14
chr8	73305890	73305890	C	C	A	SNP	E3_06_14
chr8	73578515	73578515	G	G	T	SNP	E3_06_14
chr8	73681011	73681011	A	A	G	SNP	E3_06_14
chr8	73856928	73856928	A	A	G	SNP	E3_06_14
chr8	74001584	74001584	A	A	G	SNP	E3_06_14
chr8	74034938	74034938	A	A	T	SNP	E3_06_14
chr8	74310622	74310622	T	T	A	SNP	E3_06_14
chr8	74337480	74337480	A	A	T	SNP	E3_06_14
chr8	74434596	74434596	C	C	T	SNP	E3_06_14
chr8	74531412	74531412	A	A	C	SNP	E3_06_14
chr8	74938095	74938095	T	T	A	SNP	E3_06_14
chr8	75066408	75066408	C	C	A	SNP	E3_06_14
chr8	75559260	75559260	G	G	C	SNP	E3_06_14
chr8	75992856	75992856	C	C	A	SNP	E3_06_14
chr8	76200443	76200443	A	A	G	SNP	E3_06_14
chr8	77009201	77009201	A	A	T	SNP	E3_06_14
chr8	77816065	77816065	T	T	G	SNP	E3_06_14
chr8	78600286	78600286	A	A	G	SNP	E3_06_14
chr8	78680874	78680874	C	C	T	SNP	E3_06_14
chr8	78772095	78772095	G	G	A	SNP	E3_06_14
chr8	79140461	79140461	A	A	C	SNP	E3_06_14
chr8	79639696	79639696	T	T	G	SNP	E3_06_14
chr8	80109849	80109849	T	T	A	SNP	E3_06_14
chr8	80741677	80741677	T	T	A	SNP	E3_06_14
chr8	81009016	81009016	T	T	A	SNP	E3_06_14
chr8	81273135	81273135	T	T	G	SNP	E3_06_14
chr8	81423143	81423143	T	T	A	SNP	E3_06_14
chr8	81838586	81838586	A	A	T	SNP	E3_06_14
chr8	82322318	82322318	A	A	T	SNP	E3_06_14
chr8	83811065	83811065	G	G	T	SNP	E3_06_14
chr8	84176033	84176033	T	T	C	SNP	E3_06_14
chr8	84789752	84789752	G	G	T	SNP	E3_06_14
chr8	85293728	85293728	T	T	C	SNP	E3_06_14
chr8	85644739	85644739	C	C	T	SNP	E3_06_14
chr8	86200518	86200518	A	A	G	SNP	E3_06_14
chr8	87652283	87652283	T	T	C	SNP	E3_06_14
chr8	88558815	88558815	A	A	T	SNP	E3_06_14
chr8	90165718	90165718	C	C	T	SNP	E3_06_14
chr8	90167023	90167023	C	C	A	SNP	E3_06_14
chr8	90246611	90246611	C	C	T	SNP	E3_06_14
chr8	91217029	91217029	T	T	G	SNP	E3_06_14
chr8	91418822	91418822	T	T	G	SNP	E3_06_14
chr8	91681780	91681780	T	T	C	SNP	E3_06_14
chr8	91902895	91902895	A	A	T	SNP	E3_06_14
chr8	92314693	92314693	T	T	A	SNP	E3_06_14
chr8	93020148	93020148	A	A	G	SNP	E3_06_14
chr8	93146661	93146661	T	T	A	SNP	E3_06_14
chr8	93429948	93429948	A	A	G	SNP	E3_06_14
chr8	93856996	93856996	A	A	C	SNP	E3_06_14
chr8	94109259	94109259	G	G	A	SNP	E3_06_14
chr8	94301985	94301985	T	T	C	SNP	E3_06_14
chr8	94777729	94777729	A	A	T	SNP	E3_06_14
chr8	94940684	94940684	A	A	G	SNP	E3_06_14
chr8	95422175	95422175	G	G	T	SNP	E3_06_14
chr8	95671526	95671526	C	C	T	SNP	E3_06_14
chr8	96153503	96153503	T	T	G	SNP	E3_06_14
chr8	96926028	96926028	A	A	G	SNP	E3_06_14
chr8	97455648	97455648	T	T	A	SNP	E3_06_14
chr8	97648054	97648054	A	A	T	SNP	E3_06_14
chr8	98010046	98010046	A	A	T	SNP	E3_06_14
chr8	98014981	98014981	T	T	C	SNP	E3_06_14
chr8	98031111	98031111	C	C	T	SNP	E3_06_14
chr8	98415631	98415631	T	T	A	SNP	E3_06_14
chr8	98585114	98585114	T	T	G	SNP	E3_06_14
chr8	98798067	98798067	T	T	A	SNP	E3_06_14
chr8	98989588	98989588	A	A	G	SNP	E3_06_14
chr8	99246558	99246558	A	A	G	SNP	E3_06_14
chr8	99381458	99381458	G	G	A	SNP	E3_06_14
chr8	99383344	99383344	A	A	T	SNP	E3_06_14
chr8	99422552	99422552	A	A	G	SNP	E3_06_14
chr8	99872585	99872585	C	C	A	SNP	E3_06_14
chr8	100370536	100370536	G	G	A	SNP	E3_06_14
chr8	101782704	101782704	T	T	A	SNP	E3_06_14
chr8	101863912	101863912	A	A	T	SNP	E3_06_14
chr8	102068938	102068938	A	A	T	SNP	E3_06_14
chr8	102184287	102184287	C	C	T	SNP	E3_06_14
chr8	102462640	102462640	T	T	A	SNP	E3_06_14
chr8	103088653	103088653	A	A	T	SNP	E3_06_14
chr8	103147440	103147440	A	A	C	SNP	E3_06_14
chr8	103429133	103429133	A	A	T	SNP	E3_06_14
chr8	103770410	103770410	C	C	A	SNP	E3_06_14
chr8	103902754	103902754	T	T	G	SNP	E3_06_14
chr8	103926194	103926194	C	C	T	SNP	E3_06_14
chr8	103926904	103926904	T	T	C	SNP	E3_06_14
chr8	104007269	104007269	G	G	T	SNP	E3_06_14
chr8	104369000	104369000	A	A	G	SNP	E3_06_14
chr8	105311313	105311313	T	T	C	SNP	E3_06_14
chr8	105790758	105790758	C	C	T	SNP	E3_06_14
chr8	106014547	106014547	A	A	T	SNP	E3_06_14
chr8	106103673	106103673	A	A	T	SNP	E3_06_14
chr8	106280290	106280290	T	T	C	SNP	E3_06_14
chr8	106305022	106305022	T	T	G	SNP	E3_06_14
chr8	106560314	106560314	A	A	G	SNP	E3_06_14
chr8	107114530	107114530	A	A	G	SNP	E3_06_14
chr8	107800232	107800232	C	C	T	SNP	E3_06_14
chr8	108139265	108139265	T	T	C	SNP	E3_06_14
chr8	108237958	108237958	A	A	T	SNP	E3_06_14
chr8	108438475	108438475	G	G	A	SNP	E3_06_14
chr8	108587929	108587929	T	T	A	SNP	E3_06_14
chr8	108592563	108592563	T	T	C	SNP	E3_06_14
chr8	108984709	108984709	T	T	C	SNP	E3_06_14
chr8	109158265	109158265	C	C	A	SNP	E3_06_14
chr8	109324234	109324234	A	A	G	SNP	E3_06_14
chr8	109369495	109369495	A	A	C	SNP	E3_06_14
chr8	109703923	109703923	A	A	T	SNP	E3_06_14
chr8	111042035	111042035	T	T	C	SNP	E3_06_14
chr8	111095545	111095545	T	T	A	SNP	E3_06_14
chr8	111760871	111760871	A	A	T	SNP	E3_06_14
chr8	112010692	112010692	A	A	G	SNP	E3_06_14
chr8	112813012	112813012	C	C	T	SNP	E3_06_14
chr8	114331579	114331579	T	T	G	SNP	E3_06_14
chr8	114334077	114334077	A	A	C	SNP	E3_06_14
chr8	114624707	114624707	A	A	C	SNP	E3_06_14
chr8	114624709	114624709	G	G	T	SNP	E3_06_14
chr8	115236327	115236327	A	A	C	SNP	E3_06_14
chr8	115863909	115863909	G	G	A	SNP	E3_06_14
chr8	116047669	116047669	A	A	G	SNP	E3_06_14
chr8	116050221	116050221	G	G	A	SNP	E3_06_14
chr8	116355172	116355172	C	C	T	SNP	E3_06_14
chr8	116443364	116443364	A	A	G	SNP	E3_06_14
chr8	116569171	116569171	G	G	A	SNP	E3_06_14
chr8	116569189	116569189	A	A	C	SNP	E3_06_14
chr8	116891631	116891631	A	A	T	SNP	E3_06_14
chr8	117307364	117307364	A	A	G	SNP	E3_06_14
chr8	118451622	118451622	A	A	G	SNP	E3_06_14
chr8	118550283	118550283	T	T	C	SNP	E3_06_14
chr8	118910113	118910113	A	A	G	SNP	E3_06_14
chr8	118918311	118918311	T	T	C	SNP	E3_06_14
chr8	118979126	118979126	A	A	T	SNP	E3_06_14
chr8	119023244	119023244	G	G	A	SNP	E3_06_14
chr8	119119106	119119106	T	T	A	SNP	E3_06_14
chr8	119443373	119443373	C	C	G	SNP	E3_06_14
chr8	119554833	119554833	C	C	A	SNP	E3_06_14
chr8	119720897	119720897	A	A	C	SNP	E3_06_14
chr8	119768665	119768665	T	T	C	SNP	E3_06_14
chr8	120034091	120034091	A	A	T	SNP	E3_06_14
chr8	120208749	120208749	C	C	A	SNP	E3_06_14
chr8	120228462	120228462	A	A	T	SNP	E3_06_14
chr8	120239643	120239643	A	A	C	SNP	E3_06_14
chr8	120272058	120272058	T	T	C	SNP	E3_06_14
chr8	120661008	120661008	C	C	T	SNP	E3_06_14
chr8	120741143	120741143	A	A	C	SNP	E3_06_14
chr8	121200592	121200592	A	A	G	SNP	E3_06_14
chr8	121218312	121218312	T	T	A	SNP	E3_06_14
chr8	121281704	121281704	A	A	C	SNP	E3_06_14
chr8	121415121	121415121	C	C	T	SNP	E3_06_14
chr8	121708455	121708455	C	C	A	SNP	E3_06_14
chr8	121987202	121987202	C	C	A	SNP	E3_06_14
chr8	122285774	122285774	T	T	A	SNP	E3_06_14
chr8	122318264	122318264	T	T	A	SNP	E3_06_14
chr8	122468100	122468100	G	G	T	SNP	E3_06_14
chr8	122480913	122480913	C	C	CT	INS	E3_06_14
chr8	122533687	122533687	G	G	C	SNP	E3_06_14
chr8	123208704	123208704	A	A	T	SNP	E3_06_14
chr8	123785019	123785019	T	T	A	SNP	E3_06_14
chr8	123881877	123881885	CCTCTGAGG	CCTCTGAGG	C	DEL	E3_06_14
chr8	124002855	124002855	T	T	C	SNP	E3_06_14
chr8	124252506	124252506	A	A	C	SNP	E3_06_14
chr8	124504505	124504505	C	C	T	SNP	E3_06_14
chr8	124510820	124510820	C	C	G	SNP	E3_06_14
chr8	124589110	124589110	C	C	A	SNP	E3_06_14
chr8	124782852	124782852	T	T	C	SNP	E3_06_14
chr8	124936662	124936662	A	A	C	SNP	E3_06_14
chr8	125260757	125260757	T	T	G	SNP	E3_06_14
chr8	125375089	125375089	T	T	C	SNP	E3_06_14
chr8	125693724	125693724	T	T	G	SNP	E3_06_14
chr8	125771587	125771587	G	G	T	SNP	E3_06_14
chr8	125934075	125934075	T	T	G	SNP	E3_06_14
chr8	126327366	126327366	T	T	A	SNP	E3_06_14
chr8	126503575	126503575	T	T	C	SNP	E3_06_14
chr8	126834186	126834186	G	G	A	SNP	E3_06_14
chr8	127642451	127642451	A	A	C	SNP	E3_06_14
chr8	127835032	127835032	C	C	T	SNP	E3_06_14
chr8	127839864	127839864	A	A	T	SNP	E3_06_14
chr8	128438274	128438274	A	A	C	SNP	E3_06_14
chr8	128465285	128465285	C	C	T	SNP	E3_06_14
chr8	128488546	128488546	A	A	T	SNP	E3_06_14
chr8	128708579	128708579	A	A	T	SNP	E3_06_14
chr8	129146152	129146152	C	C	T	SNP	E3_06_14
chr8	129236080	129236080	G	G	A	SNP	E3_06_14
chr8	129437556	129437556	C	C	T	SNP	E3_06_14
chr8	129819023	129819023	A	A	C	SNP	E3_06_14
chr8	129819940	129819940	T	T	C	SNP	E3_06_14
chr8	129945554	129945554	T	T	G	SNP	E3_06_14
chr8	130132444	130132444	T	T	C	SNP	E3_06_14
chr8	130807818	130807818	T	T	G	SNP	E3_06_14
chr8	130815953	130815953	T	T	C	SNP	E3_06_14
chr8	131007493	131007493	A	A	T	SNP	E3_06_14
chr8	131019412	131019412	T	T	A	SNP	E3_06_14
chr8	131519676	131519676	C	C	T	SNP	E3_06_14
chr8	131621211	131621211	T	T	G	SNP	E3_06_14
chr8	131761954	131761954	T	T	C	SNP	E3_06_14
chr8	132009601	132009601	A	A	G	SNP	E3_06_14
chr8	132270525	132270525	A	A	G	SNP	E3_06_14
chr8	132497054	132497054	G	G	T	SNP	E3_06_14
chr8	132497264	132497264	T	T	G	SNP	E3_06_14
chr8	132724464	132724464	T	T	C	SNP	E3_06_14
chr8	132776200	132776200	A	A	T	SNP	E3_06_14
chr8	132800869	132800869	G	G	T	SNP	E3_06_14
chr8	133042644	133042644	G	G	T	SNP	E3_06_14
chr8	133279816	133279816	A	A	T	SNP	E3_06_14
chr8	133506724	133506724	T	T	C	SNP	E3_06_14
chr8	133776313	133776313	A	A	T	SNP	E3_06_14
chr8	133778054	133778054	A	A	G	SNP	E3_06_14
chr8	133881094	133881094	C	C	T	SNP	E3_06_14
chr8	133949301	133949301	T	T	A	SNP	E3_06_14
chr8	133956117	133956117	G	G	T	SNP	E3_06_14
chr8	134103653	134103653	T	T	G	SNP	E3_06_14
chr8	134104122	134104122	T	T	A	SNP	E3_06_14
chr8	134425595	134425595	T	T	A	SNP	E3_06_14
chr8	134469583	134469583	C	C	G	SNP	E3_06_14
chr8	134476926	134476926	C	C	G	SNP	E3_06_14
chr8	134482465	134482465	C	C	T	SNP	E3_06_14
chr8	135290636	135290636	A	A	T	SNP	E3_06_14
chr8	135383768	135383768	T	T	C	SNP	E3_06_14
chr8	135422511	135422511	A	A	C	SNP	E3_06_14
chr8	135540984	135540984	C	C	T	SNP	E3_06_14
chr8	135922637	135922637	A	A	G	SNP	E3_06_14
chr8	136045800	136045800	T	T	G	SNP	E3_06_14
chr8	136065189	136065189	C	C	T	SNP	E3_06_14
chr8	136236674	136236674	A	A	G	SNP	E3_06_14
chr8	136839635	136839635	G	G	C	SNP	E3_06_14
chr8	136846539	136846539	G	G	T	SNP	E3_06_14
chr8	136953789	136953789	A	A	T	SNP	E3_06_14
chr8	137042253	137042253	T	T	C	SNP	E3_06_14
chr8	137062134	137062134	T	T	G	SNP	E3_06_14
chr8	137072678	137072678	A	A	T	SNP	E3_06_14
chr8	137112190	137112190	T	T	A	SNP	E3_06_14
chr8	137492496	137492496	T	T	C	SNP	E3_06_14
chr8	137870261	137870261	T	T	A	SNP	E3_06_14
chr8	139317865	139317865	T	T	G	SNP	E3_06_14
chr8	139428299	139428299	C	C	T	SNP	E3_06_14
chr8	139824490	139824490	T	T	G	SNP	E3_06_14
chr8	139909743	139909743	G	G	A	SNP	E3_06_14
chr8	140348589	140348589	T	T	A	SNP	E3_06_14
chr8	140517423	140517423	G	G	A	SNP	E3_06_14
chr8	140518916	140518916	T	T	A	SNP	E3_06_14
chr8	140678930	140678930	T	T	C	SNP	E3_06_14
chr8	141078753	141078753	A	A	C	SNP	E3_06_14
chr8	141232733	141232733	T	T	C	SNP	E3_06_14
chr8	141700001	141700001	A	A	T	SNP	E3_06_14
chr8	142382488	142382488	G	G	T	SNP	E3_06_14
chr8	142589420	142589420	T	T	A	SNP	E3_06_14
chr8	143274831	143274831	T	T	C	SNP	E3_06_14
chr8	144216126	144216126	A	A	T	SNP	E3_06_14
chr8	144786233	144786233	T	T	A	SNP	E3_06_14
chr8	145573327	145573327	T	T	A	SNP	E3_06_14
chr8	146082944	146082944	C	C	T	SNP	E3_06_14
chr8	146245704	146245704	T	T	A	SNP	E3_06_14
chr9	308161	308161	A	A	C	SNP	E3_06_14
chr9	580530	580530	T	T	A	SNP	E3_06_14
chr9	876239	876239	A	A	T	SNP	E3_06_14
chr9	1059778	1059778	G	G	C	SNP	E3_06_14
chr9	1498223	1498223	T	T	C	SNP	E3_06_14
chr9	1716682	1716682	A	A	G	SNP	E3_06_14
chr9	2297743	2297743	A	A	C	SNP	E3_06_14
chr9	2525447	2525447	T	T	C	SNP	E3_06_14
chr9	2747189	2747189	G	G	A	SNP	E3_06_14
chr9	2805674	2805674	C	C	A	SNP	E3_06_14
chr9	2989523	2989523	G	G	T	SNP	E3_06_14
chr9	3718761	3718761	T	T	A	SNP	E3_06_14
chr9	4387670	4387670	G	G	A	SNP	E3_06_14
chr9	4677886	4677886	A	A	T	SNP	E3_06_14
chr9	4748681	4748681	G	G	A	SNP	E3_06_14
chr9	4759552	4759552	G	G	A	SNP	E3_06_14
chr9	4960360	4960360	T	T	A	SNP	E3_06_14
chr9	5032320	5032320	G	G	T	SNP	E3_06_14
chr9	5055185	5055185	A	A	G	SNP	E3_06_14
chr9	5375114	5375114	A	A	T	SNP	E3_06_14
chr9	5515759	5515759	T	T	A	SNP	E3_06_14
chr9	5517142	5517142	C	C	T	SNP	E3_06_14
chr9	5523275	5523275	T	T	G	SNP	E3_06_14
chr9	6367178	6367178	C	C	T	SNP	E3_06_14
chr9	6446525	6446525	T	T	G	SNP	E3_06_14
chr9	6774679	6774679	T	T	A	SNP	E3_06_14
chr9	6885021	6885021	A	A	G	SNP	E3_06_14
chr9	7375575	7375575	A	A	C	SNP	E3_06_14
chr9	7570748	7570748	T	T	C	SNP	E3_06_14
chr9	7688578	7688578	A	A	T	SNP	E3_06_14
chr9	8045193	8045193	A	A	C	SNP	E3_06_14
chr9	8156893	8156893	T	T	G	SNP	E3_06_14
chr9	8171031	8171031	A	A	T	SNP	E3_06_14
chr9	8460469	8460469	G	G	C	SNP	E3_06_14
chr9	10518648	10518648	T	T	C	SNP	E3_06_14
chr9	10824981	10824981	C	C	T	SNP	E3_06_14
chr9	10942099	10942099	G	G	A	SNP	E3_06_14
chr9	12539876	12539876	T	T	C	SNP	E3_06_14
chr9	12909733	12909733	T	T	G	SNP	E3_06_14
chr9	13302336	13302336	G	G	T	SNP	E3_06_14
chr9	13383519	13383519	A	A	C	SNP	E3_06_14
chr9	13625904	13625904	G	G	A	SNP	E3_06_14
chr9	13694816	13694816	A	A	T	SNP	E3_06_14
chr9	13755807	13755807	G	G	A	SNP	E3_06_14
chr9	14220116	14220116	C	C	T	SNP	E3_06_14
chr9	14355817	14355817	G	G	T	SNP	E3_06_14
chr9	14360687	14360687	G	G	A	SNP	E3_06_14
chr9	14364461	14364461	A	A	G	SNP	E3_06_14
chr9	15013619	15013619	A	A	G	SNP	E3_06_14
chr9	15103370	15103370	T	T	A	SNP	E3_06_14
chr9	15208340	15208340	T	T	C	SNP	E3_06_14
chr9	15373397	15373397	T	T	C	SNP	E3_06_14
chr9	15423201	15423201	G	G	A	SNP	E3_06_14
chr9	15927185	15927185	T	T	C	SNP	E3_06_14
chr9	16047239	16047239	A	A	C	SNP	E3_06_14
chr9	16160843	16160843	T	T	C	SNP	E3_06_14
chr9	16197833	16197833	G	G	C	SNP	E3_06_14
chr9	16627157	16627157	A	A	T	SNP	E3_06_14
chr9	16958717	16958717	A	A	G	SNP	E3_06_14
chr9	17202203	17202203	A	A	G	SNP	E3_06_14
chr9	18924214	18924214	A	A	G	SNP	E3_06_14
chr9	19242549	19242549	G	G	A	SNP	E3_06_14
chr9	19438233	19438233	T	T	A	SNP	E3_06_14
chr9	19610312	19610312	C	C	A	SNP	E3_06_14
chr9	19989418	19989418	G	G	A	SNP	E3_06_14
chr9	20281191	20281191	G	G	A	SNP	E3_06_14
chr9	20458461	20458461	A	A	T	SNP	E3_06_14
chr9	20804640	20804640	C	C	T	SNP	E3_06_14
chr9	20961046	20961046	T	T	C	SNP	E3_06_14
chr9	21941505	21941505	A	A	G	SNP	E3_06_14
chr9	22129897	22129897	G	G	A	SNP	E3_06_14
chr9	22243016	22243016	T	T	G	SNP	E3_06_14
chr9	22311007	22311007	G	G	T	SNP	E3_06_14
chr9	22853696	22853696	A	A	T	SNP	E3_06_14
chr9	23209207	23209207	C	C	T	SNP	E3_06_14
chr9	23492381	23492381	C	C	T	SNP	E3_06_14
chr9	23527738	23527738	T	T	C	SNP	E3_06_14
chr9	23534946	23534946	T	T	A	SNP	E3_06_14
chr9	23846909	23846909	G	G	A	SNP	E3_06_14
chr9	23869272	23869272	T	T	C	SNP	E3_06_14
chr9	23925467	23925467	A	A	G	SNP	E3_06_14
chr9	24095583	24095583	G	G	A	SNP	E3_06_14
chr9	26180101	26180101	T	T	A	SNP	E3_06_14
chr9	26410676	26410676	A	A	G	SNP	E3_06_14
chr9	26972396	26972396	A	A	G	SNP	E3_06_14
chr9	27008317	27008317	T	T	A	SNP	E3_06_14
chr9	27039950	27039950	A	A	T	SNP	E3_06_14
chr9	27061998	27061998	T	T	C	SNP	E3_06_14
chr9	27107511	27107511	A	A	T	SNP	E3_06_14
chr9	27148388	27148388	T	T	A	SNP	E3_06_14
chr9	27187077	27187077	T	T	G	SNP	E3_06_14
chr9	27386007	27386007	C	C	T	SNP	E3_06_14
chr9	27467349	27467349	A	A	G	SNP	E3_06_14
chr9	27733028	27733028	A	A	T	SNP	E3_06_14
chr9	28951988	28951988	T	T	A	SNP	E3_06_14
chr9	29947243	29947244	GA	GA	G	DEL	E3_06_14
chr9	30238321	30238321	A	A	C	SNP	E3_06_14
chr9	30319613	30319613	A	A	T	SNP	E3_06_14
chr9	30333214	30333214	A	A	G	SNP	E3_06_14
chr9	30717709	30717709	T	T	A	SNP	E3_06_14
chr9	30814833	30814833	C	C	A	SNP	E3_06_14
chr9	32680916	32680916	A	A	C	SNP	E3_06_14
chr9	32894929	32894929	C	C	A	SNP	E3_06_14
chr9	33170566	33170566	C	C	T	SNP	E3_06_14
chr9	33436222	33436222	A	A	G	SNP	E3_06_14
chr9	33748167	33748167	T	T	A	SNP	E3_06_14
chr9	33810518	33810518	A	A	G	SNP	E3_06_14
chr9	33853677	33853677	A	A	T	SNP	E3_06_14
chr9	33987639	33987639	T	T	C	SNP	E3_06_14
chr9	34134838	34134838	T	T	A	SNP	E3_06_14
chr9	34439802	34439802	A	A	T	SNP	E3_06_14
chr9	34467280	34467280	C	C	T	SNP	E3_06_14
chr9	34524376	34524376	A	A	T	SNP	E3_06_14
chr9	35089745	35089745	A	A	G	SNP	E3_06_14
chr9	35092216	35092216	G	G	A	SNP	E3_06_14
chr9	35154992	35154992	T	T	A	SNP	E3_06_14
chr9	35390400	35390400	C	C	A	SNP	E3_06_14
chr9	35501603	35501603	T	T	C	SNP	E3_06_14
chr9	35583945	35583945	T	T	A	SNP	E3_06_14
chr9	35903893	35903893	T	T	A	SNP	E3_06_14
chr9	36348525	36348525	A	A	T	SNP	E3_06_14
chr9	36976367	36976367	G	G	T	SNP	E3_06_14
chr9	37016108	37016108	G	G	C	SNP	E3_06_14
chr9	37419699	37419699	C	C	T	SNP	E3_06_14
chr9	37561787	37561787	G	G	A	SNP	E3_06_14
chr9	37605334	37605334	C	C	T	SNP	E3_06_14
chr9	38167212	38167212	C	C	T	SNP	E3_06_14
chr9	38711485	38711485	A	A	T	SNP	E3_06_14
chr9	71174106	71174106	A	A	T	SNP	E3_06_14
chr9	71555398	71555398	T	T	C	SNP	E3_06_14
chr9	71644643	71644643	T	T	A	SNP	E3_06_14
chr9	71961556	71961556	C	C	A	SNP	E3_06_14
chr9	72059184	72059184	A	A	T	SNP	E3_06_14
chr9	72386891	72386891	A	A	G	SNP	E3_06_14
chr9	72542018	72542018	A	A	G	SNP	E3_06_14
chr9	72765368	72765368	T	T	C	SNP	E3_06_14
chr9	72824670	72824670	T	T	C	SNP	E3_06_14
chr9	74138075	74138075	A	A	G	SNP	E3_06_14
chr9	74211931	74211931	T	T	A	SNP	E3_06_14
chr9	74339842	74339842	A	A	G	SNP	E3_06_14
chr9	74376508	74376508	T	T	A	SNP	E3_06_14
chr9	74626063	74626063	T	T	C	SNP	E3_06_14
chr9	74780363	74780363	T	T	C	SNP	E3_06_14
chr9	74913828	74913828	G	G	A	SNP	E3_06_14
chr9	75111317	75111317	G	G	A	SNP	E3_06_14
chr9	75271010	75271010	C	C	T	SNP	E3_06_14
chr9	75751534	75751534	T	T	A	SNP	E3_06_14
chr9	75817159	75817159	A	A	G	SNP	E3_06_14
chr9	77486276	77486276	T	T	C	SNP	E3_06_14
chr9	77648974	77648974	G	G	T	SNP	E3_06_14
chr9	78024431	78024431	T	T	C	SNP	E3_06_14
chr9	79296037	79296037	A	A	G	SNP	E3_06_14
chr9	79659664	79659664	T	T	G	SNP	E3_06_14
chr9	79731288	79731288	T	T	A	SNP	E3_06_14
chr9	79847333	79847333	T	T	A	SNP	E3_06_14
chr9	80060697	80060697	C	C	T	SNP	E3_06_14
chr9	80145206	80145206	T	T	C	SNP	E3_06_14
chr9	80265986	80265986	T	T	A	SNP	E3_06_14
chr9	80385654	80385654	A	A	T	SNP	E3_06_14
chr9	80990891	80990891	G	G	A	SNP	E3_06_14
chr9	81168388	81168388	T	T	A	SNP	E3_06_14
chr9	81198816	81198816	C	C	A	SNP	E3_06_14
chr9	81240761	81240761	T	T	C	SNP	E3_06_14
chr9	81414070	81414070	T	T	C	SNP	E3_06_14
chr9	82060340	82060340	T	T	G	SNP	E3_06_14
chr9	82319369	82319369	T	T	C	SNP	E3_06_14
chr9	82466056	82466056	C	C	T	SNP	E3_06_14
chr9	82700295	82700295	T	T	A	SNP	E3_06_14
chr9	84267562	84267562	T	T	A	SNP	E3_06_14
chr9	85474603	85474603	T	T	A	SNP	E3_06_14
chr9	85572648	85572648	C	C	A	SNP	E3_06_14
chr9	85602617	85602617	A	A	G	SNP	E3_06_14
chr9	85914115	85914115	C	C	T	SNP	E3_06_14
chr9	86955217	86955217	C	C	G	SNP	E3_06_14
chr9	87302952	87302952	T	T	A	SNP	E3_06_14
chr9	87365883	87365883	T	T	A	SNP	E3_06_14
chr9	87383981	87383981	T	T	A	SNP	E3_06_14
chr9	88139824	88139824	C	C	G	SNP	E3_06_14
chr9	88148818	88148818	C	C	A	SNP	E3_06_14
chr9	88560594	88560594	T	T	A	SNP	E3_06_14
chr9	89258094	89258094	A	A	G	SNP	E3_06_14
chr9	89722707	89722707	T	T	A	SNP	E3_06_14
chr9	90058472	90058472	C	C	T	SNP	E3_06_14
chr9	90207115	90207115	G	G	A	SNP	E3_06_14
chr9	90409064	90409064	T	T	G	SNP	E3_06_14
chr9	90891490	90891490	T	T	A	SNP	E3_06_14
chr9	91229779	91229779	C	C	A	SNP	E3_06_14
chr9	92773542	92773542	G	G	A	SNP	E3_06_14
chr9	92845317	92845317	A	A	G	SNP	E3_06_14
chr9	93655683	93655683	T	T	A	SNP	E3_06_14
chr9	93932080	93932080	T	T	A	SNP	E3_06_14
chr9	94003496	94003496	A	A	G	SNP	E3_06_14
chr9	94184629	94184629	T	T	C	SNP	E3_06_14
chr9	94733699	94733699	G	G	T	SNP	E3_06_14
chr9	94858310	94858310	G	G	C	SNP	E3_06_14
chr9	94886377	94886377	T	T	C	SNP	E3_06_14
chr9	95750000	95750000	G	G	A	SNP	E3_06_14
chr9	95869875	95869875	T	T	C	SNP	E3_06_14
chr9	96479517	96479517	C	C	T	SNP	E3_06_14
chr9	96536773	96536773	C	C	G	SNP	E3_06_14
chr9	96717082	96717082	C	C	T	SNP	E3_06_14
chr9	97216920	97216920	A	A	G	SNP	E3_06_14
chr9	97217682	97217682	T	T	C	SNP	E3_06_14
chr9	98793445	98793445	T	T	A	SNP	E3_06_14
chr9	98830857	98830857	A	A	G	SNP	E3_06_14
chr9	98950061	98950061	G	G	A	SNP	E3_06_14
chr9	98960030	98960030	A	A	G	SNP	E3_06_14
chr9	99092597	99092597	A	A	T	SNP	E3_06_14
chr9	99594390	99594390	A	A	T	SNP	E3_06_14
chr9	99597682	99597682	A	A	T	SNP	E3_06_14
chr9	100710556	100710556	T	T	A	SNP	E3_06_14
chr9	100738043	100738043	T	T	C	SNP	E3_06_14
chr9	100858141	100858141	C	C	A	SNP	E3_06_14
chr9	100909550	100909550	A	A	T	SNP	E3_06_14
chr9	101034700	101034700	G	G	T	SNP	E3_06_14
chr9	101625060	101625060	G	G	A	SNP	E3_06_14
chr9	101626747	101626747	A	A	T	SNP	E3_06_14
chr9	101654222	101654222	A	A	C	SNP	E3_06_14
chr9	102024480	102024480	A	A	G	SNP	E3_06_14
chr9	102225281	102225281	T	T	A	SNP	E3_06_14
chr9	102271564	102271564	A	A	G	SNP	E3_06_14
chr9	102281826	102281826	A	A	T	SNP	E3_06_14
chr9	102346154	102346154	A	A	C	SNP	E3_06_14
chr9	102940655	102940655	G	G	T	SNP	E3_06_14
chr9	103174346	103174346	T	T	C	SNP	E3_06_14
chr9	103587997	103587997	A	A	T	SNP	E3_06_14
chr9	104938852	104938852	T	T	A	SNP	E3_06_14
chr9	105313264	105313264	A	A	G	SNP	E3_06_14
chr9	106954995	106954995	T	T	A	SNP	E3_06_14
chr9	107281968	107281968	T	T	C	SNP	E3_06_14
chr9	107295638	107295638	A	A	T	SNP	E3_06_14
chr9	107452644	107452644	T	T	G	SNP	E3_06_14
chr9	107571007	107571007	C	C	T	SNP	E3_06_14
chr9	107848548	107848548	A	A	T	SNP	E3_06_14
chr9	107900904	107900904	T	T	G	SNP	E3_06_14
chr9	108023230	108023230	T	T	A	SNP	E3_06_14
chr9	108353012	108353012	T	T	G	SNP	E3_06_14
chr9	108908419	108908419	T	T	C	SNP	E3_06_14
chr9	108923024	108923024	G	G	T	SNP	E3_06_14
chr9	109246181	109246181	C	C	A	SNP	E3_06_14
chr9	109270701	109270701	C	C	T	SNP	E3_06_14
chr9	109301219	109301219	T	T	C	SNP	E3_06_14
chr9	109328554	109328554	G	G	T	SNP	E3_06_14
chr9	109350259	109350259	A	A	G	SNP	E3_06_14
chr9	109439861	109439861	A	A	C	SNP	E3_06_14
chr9	109806694	109806694	C	C	T	SNP	E3_06_14
chr9	110093061	110093061	T	T	C	SNP	E3_06_14
chr9	110112515	110112515	T	T	G	SNP	E3_06_14
chr9	110206543	110206543	T	T	A	SNP	E3_06_14
chr9	110271929	110271929	A	A	C	SNP	E3_06_14
chr9	110288228	110288228	A	A	G	SNP	E3_06_14
chr9	110725541	110725541	A	A	G	SNP	E3_06_14
chr9	111593407	111593407	C	C	A	SNP	E3_06_14
chr9	111680814	111680814	C	C	T	SNP	E3_06_14
chr9	111955679	111955679	A	A	T	SNP	E3_06_14
chr9	111975029	111975029	A	A	G	SNP	E3_06_14
chr9	112209536	112209536	G	G	A	SNP	E3_06_14
chr9	112476216	112476216	T	T	A	SNP	E3_06_14
chr9	112521679	112521679	G	G	A	SNP	E3_06_14
chr9	112746611	112746611	G	G	A	SNP	E3_06_14
chr9	112851512	112851512	T	T	C	SNP	E3_06_14
chr9	112940107	112940107	A	A	G	SNP	E3_06_14
chr9	113031706	113031706	A	A	G	SNP	E3_06_14
chr9	113137617	113137617	A	A	G	SNP	E3_06_14
chr9	113202028	113202028	C	C	A	SNP	E3_06_14
chr9	113496863	113496863	A	A	G	SNP	E3_06_14
chr9	113672260	113672260	C	C	A	SNP	E3_06_14
chr9	113747233	113747233	A	A	G	SNP	E3_06_14
chr9	113995142	113995142	T	T	A	SNP	E3_06_14
chr9	114025185	114025185	A	A	C	SNP	E3_06_14
chr9	115015135	115015135	A	A	C	SNP	E3_06_14
chr9	115780062	115780062	A	A	G	SNP	E3_06_14
chr9	115819769	115819769	A	A	C	SNP	E3_06_14
chr9	115922718	115922718	T	T	A	SNP	E3_06_14
chr9	116100378	116100378	T	T	C	SNP	E3_06_14
chr9	116447096	116447096	T	T	C	SNP	E3_06_14
chr9	116460150	116460150	A	A	T	SNP	E3_06_14
chr9	116530834	116530834	T	T	C	SNP	E3_06_14
chr9	116611964	116611964	T	T	A	SNP	E3_06_14
chr9	116951645	116951645	T	T	A	SNP	E3_06_14
chr9	117127549	117127549	T	T	C	SNP	E3_06_14
chr9	117226471	117226471	A	A	T	SNP	E3_06_14
chr9	117754094	117754094	T	T	A	SNP	E3_06_14
chr9	118072290	118072290	G	G	A	SNP	E3_06_14
chr9	118113777	118113777	A	A	T	SNP	E3_06_14
chr9	118459664	118459664	C	C	G	SNP	E3_06_14
chr9	118596694	118596694	A	A	C	SNP	E3_06_14
chr9	118750490	118750490	C	C	T	SNP	E3_06_14
chr9	118853836	118853836	G	G	A	SNP	E3_06_14
chr9	120491186	120491186	C	C	T	SNP	E3_06_14
chr9	120503231	120503231	G	G	T	SNP	E3_06_14
chr9	120998194	120998194	A	A	G	SNP	E3_06_14
chr9	121174167	121174167	G	G	A	SNP	E3_06_14
chr9	121225571	121225571	A	A	T	SNP	E3_06_14
chr9	121410251	121410251	A	A	G	SNP	E3_06_14
chr9	121464890	121464890	C	C	A	SNP	E3_06_14
chr9	121471059	121471059	T	T	A	SNP	E3_06_14
chr9	121661665	121661665	G	G	A	SNP	E3_06_14
chr9	121809835	121809835	A	A	G	SNP	E3_06_14
chr9	122475632	122475632	A	A	T	SNP	E3_06_14
chr9	122621280	122621280	A	A	G	SNP	E3_06_14
chr9	122873242	122873242	G	G	T	SNP	E3_06_14
chr9	122956082	122956082	T	T	C	SNP	E3_06_14
chr9	123197449	123197449	T	T	C	SNP	E3_06_14
chr9	123262509	123262509	C	C	A	SNP	E3_06_14
chr9	123266116	123266116	G	G	T	SNP	E3_06_14
chr9	123560518	123560518	C	C	T	SNP	E3_06_14
chr9	123981343	123981343	T	T	C	SNP	E3_06_14
chr9	124327592	124327592	A	A	G	SNP	E3_06_14
chr9	124427295	124427295	T	T	C	SNP	E3_06_14
chr9	124654779	124654779	C	C	T	SNP	E3_06_14
chr9	124853665	124853665	T	T	A	SNP	E3_06_14
chr9	124896511	124896511	C	C	A	SNP	E3_06_14
chr9	124897440	124897440	C	C	T	SNP	E3_06_14
chr9	125125998	125125998	A	A	C	SNP	E3_06_14
chr9	125151641	125151641	G	G	A	SNP	E3_06_14
chr9	125511397	125511397	T	T	A	SNP	E3_06_14
chr9	125820566	125820566	G	G	T	SNP	E3_06_14
chr9	126180050	126180050	A	A	G	SNP	E3_06_14
chr9	126713321	126713321	T	T	G	SNP	E3_06_14
chr9	127157122	127157122	A	A	G	SNP	E3_06_14
chr9	127198434	127198434	G	G	C	SNP	E3_06_14
chr9	127638486	127638486	T	T	C	SNP	E3_06_14
chr9	127675721	127675721	A	A	C	SNP	E3_06_14
chr9	127865816	127865816	A	A	G	SNP	E3_06_14
chr9	128421440	128421440	A	A	T	SNP	E3_06_14
chr9	128550396	128550396	T	T	C	SNP	E3_06_14
chr9	128773047	128773047	T	T	C	SNP	E3_06_14
chr9	128881566	128881566	T	T	C	SNP	E3_06_14
chr9	129001252	129001252	A	A	T	SNP	E3_06_14
chr9	129396848	129396848	T	T	C	SNP	E3_06_14
chr9	129429899	129429899	T	T	A	SNP	E3_06_14
chr9	129443590	129443590	A	A	G	SNP	E3_06_14
chr9	129501204	129501204	T	T	G	SNP	E3_06_14
chr9	129616922	129616922	C	C	A	SNP	E3_06_14
chr9	130031406	130031406	T	T	C	SNP	E3_06_14
chr9	130040341	130040341	T	T	G	SNP	E3_06_14
chr9	130134370	130134370	C	C	A	SNP	E3_06_14
chr9	130201062	130201062	C	C	A	SNP	E3_06_14
chr9	130462328	130462328	A	A	C	SNP	E3_06_14
chr9	131023312	131023312	A	A	G	SNP	E3_06_14
chr9	131522575	131522575	A	A	T	SNP	E3_06_14
chr9	132066004	132066004	C	C	A	SNP	E3_06_14
chr9	132079016	132079016	G	G	A	SNP	E3_06_14
chr9	132105816	132105816	C	C	T	SNP	E3_06_14
chr9	132561637	132561637	C	C	T	SNP	E3_06_14
chr9	132649727	132649727	A	A	T	SNP	E3_06_14
chr9	132960983	132960983	T	T	A	SNP	E3_06_14
chr9	133369165	133369165	T	T	A	SNP	E3_06_14
chr9	133575730	133575730	T	T	C	SNP	E3_06_14
chr9	133928840	133928840	G	G	A	SNP	E3_06_14
chr9	133969694	133969694	T	T	C	SNP	E3_06_14
chr9	134043605	134043605	T	T	C	SNP	E3_06_14
chr9	134314984	134314984	T	T	C	SNP	E3_06_14
chr9	134669817	134669817	C	C	T	SNP	E3_06_14
chr9	134787043	134787043	A	A	T	SNP	E3_06_14
chr9	134806775	134806775	T	T	C	SNP	E3_06_14
chr9	135056795	135056795	C	C	T	SNP	E3_06_14
chr9	135058938	135058938	T	T	C	SNP	E3_06_14
chr9	135695978	135695978	A	A	T	SNP	E3_06_14
chr9	136192349	136192349	C	C	A	SNP	E3_06_14
chr9	138448982	138448982	C	C	G	SNP	E3_06_14
chr9	139352180	139352180	A	A	T	SNP	E3_06_14
chr9	140372107	140372107	G	G	T	SNP	E3_06_14
chr9	140754974	140754974	A	A	G	SNP	E3_06_14
chr10	338951	338951	A	A	G	SNP	E3_06_14
chr10	469628	469628	T	T	A	SNP	E3_06_14
chr10	628757	628757	G	G	T	SNP	E3_06_14
chr10	1150012	1150012	G	G	A	SNP	E3_06_14
chr10	1545974	1545974	C	C	T	SNP	E3_06_14
chr10	1843128	1843128	A	A	C	SNP	E3_06_14
chr10	2123252	2123252	A	A	T	SNP	E3_06_14
chr10	2541378	2541378	A	A	T	SNP	E3_06_14
chr10	2851835	2851835	A	A	T	SNP	E3_06_14
chr10	2883478	2883478	T	T	C	SNP	E3_06_14
chr10	2982624	2982624	G	G	T	SNP	E3_06_14
chr10	3026565	3026565	A	A	C	SNP	E3_06_14
chr10	3470349	3470349	A	A	T	SNP	E3_06_14
chr10	3704035	3704035	A	A	G	SNP	E3_06_14
chr10	3766722	3766722	A	A	T	SNP	E3_06_14
chr10	3844217	3844217	T	T	G	SNP	E3_06_14
chr10	4433140	4433140	A	A	C	SNP	E3_06_14
chr10	4676793	4676793	A	A	T	SNP	E3_06_14
chr10	4849594	4849594	G	G	A	SNP	E3_06_14
chr10	5883452	5883452	A	A	G	SNP	E3_06_14
chr10	6377635	6377635	T	T	A	SNP	E3_06_14
chr10	6779476	6779476	A	A	G	SNP	E3_06_14
chr10	6891383	6891383	A	A	T	SNP	E3_06_14
chr10	6903714	6903714	A	A	G	SNP	E3_06_14
chr10	7118256	7118256	C	C	A	SNP	E3_06_14
chr10	7163023	7163023	T	T	A	SNP	E3_06_14
chr10	7203906	7203906	A	A	T	SNP	E3_06_14
chr10	7382301	7382301	G	G	T	SNP	E3_06_14
chr10	7387872	7387872	T	T	A	SNP	E3_06_14
chr10	7552476	7552476	T	T	G	SNP	E3_06_14
chr10	7592581	7592581	G	G	A	SNP	E3_06_14
chr10	7691811	7691811	A	A	G	SNP	E3_06_14
chr10	7743998	7743998	G	G	A	SNP	E3_06_14
chr10	7918740	7918740	T	T	A	SNP	E3_06_14
chr10	8359066	8359066	A	A	G	SNP	E3_06_14
chr10	8461549	8461549	T	T	C	SNP	E3_06_14
chr10	8662281	8662281	G	G	A	SNP	E3_06_14
chr10	9047599	9047599	A	A	T	SNP	E3_06_14
chr10	9355010	9355010	A	A	C	SNP	E3_06_14
chr10	9413167	9413167	A	A	G	SNP	E3_06_14
chr10	9650162	9650162	C	C	A	SNP	E3_06_14
chr10	9665500	9665500	A	A	T	SNP	E3_06_14
chr10	9779188	9779188	G	G	A	SNP	E3_06_14
chr10	10370536	10370536	C	C	T	SNP	E3_06_14
chr10	10408742	10408742	A	A	T	SNP	E3_06_14
chr10	10617201	10617201	A	A	T	SNP	E3_06_14
chr10	10892287	10892287	T	T	C	SNP	E3_06_14
chr10	10910805	10910805	G	G	T	SNP	E3_06_14
chr10	10978902	10978902	A	A	G	SNP	E3_06_14
chr10	11512679	11512679	A	A	T	SNP	E3_06_14
chr10	11837100	11837100	A	A	G	SNP	E3_06_14
chr10	11947803	11947803	C	C	A	SNP	E3_06_14
chr10	12171353	12171353	T	T	A	SNP	E3_06_14
chr10	12517512	12517512	T	T	A	SNP	E3_06_14
chr10	13003322	13003322	A	A	T	SNP	E3_06_14
chr10	13012625	13012625	T	T	A	SNP	E3_06_14
chr10	13173685	13173685	A	A	G	SNP	E3_06_14
chr10	14013884	14013884	G	G	A	SNP	E3_06_14
chr10	14298642	14298642	C	C	A	SNP	E3_06_14
chr10	14412557	14412557	T	T	C	SNP	E3_06_14
chr10	14445377	14445377	A	A	G	SNP	E3_06_14
chr10	15315977	15315977	A	A	T	SNP	E3_06_14
chr10	15431685	15431685	A	A	T	SNP	E3_06_14
chr10	15657328	15657328	T	T	C	SNP	E3_06_14
chr10	16291500	16291500	A	A	T	SNP	E3_06_14
chr10	16572512	16572512	A	A	G	SNP	E3_06_14
chr10	16759727	16759727	A	A	T	SNP	E3_06_14
chr10	17246599	17246599	G	G	C	SNP	E3_06_14
chr10	17304166	17304166	A	A	C	SNP	E3_06_14
chr10	17617342	17617342	A	A	T	SNP	E3_06_14
chr10	18357869	18357869	G	G	A	SNP	E3_06_14
chr10	18682329	18682329	G	G	T	SNP	E3_06_14
chr10	18783303	18783303	A	A	T	SNP	E3_06_14
chr10	19250188	19250188	T	T	G	SNP	E3_06_14
chr10	19509290	19509290	C	C	A	SNP	E3_06_14
chr10	19558544	19558544	T	T	C	SNP	E3_06_14
chr10	20040630	20040630	G	G	A	SNP	E3_06_14
chr10	20649666	20649666	G	G	A	SNP	E3_06_14
chr10	20955008	20955008	T	T	C	SNP	E3_06_14
chr10	21244330	21244330	A	A	C	SNP	E3_06_14
chr10	21549581	21549581	A	A	T	SNP	E3_06_14
chr10	21961349	21961349	T	T	G	SNP	E3_06_14
chr10	22161396	22161396	C	C	A	SNP	E3_06_14
chr10	22314188	22314188	T	T	C	SNP	E3_06_14
chr10	22915815	22915815	A	A	T	SNP	E3_06_14
chr10	23431166	23431166	A	A	T	SNP	E3_06_14
chr10	23755723	23755723	G	G	A	SNP	E3_06_14
chr10	23799346	23799346	T	T	G	SNP	E3_06_14
chr10	24168552	24168552	A	A	G	SNP	E3_06_14
chr10	24847348	24847348	T	T	C	SNP	E3_06_14
chr10	24866991	24866991	A	A	G	SNP	E3_06_14
chr10	24921323	24921323	A	A	T	SNP	E3_06_14
chr10	25893527	25893527	T	T	G	SNP	E3_06_14
chr10	26070765	26070765	T	T	A	SNP	E3_06_14
chr10	26074317	26074317	T	T	C	SNP	E3_06_14
chr10	26504963	26504963	T	T	A	SNP	E3_06_14
chr10	27907485	27907485	A	A	T	SNP	E3_06_14
chr10	27932951	27932951	A	A	C	SNP	E3_06_14
chr10	28412261	28412261	G	G	T	SNP	E3_06_14
chr10	28625390	28625390	G	G	A	SNP	E3_06_14
chr10	28697229	28697229	T	T	A	SNP	E3_06_14
chr10	28707902	28707902	A	A	C	SNP	E3_06_14
chr10	28779309	28779309	A	A	T	SNP	E3_06_14
chr10	28989480	28989480	A	A	G	SNP	E3_06_14
chr10	29138995	29138995	C	C	A	SNP	E3_06_14
chr10	29169551	29169551	A	A	G	SNP	E3_06_14
chr10	29855713	29855713	A	A	T	SNP	E3_06_14
chr10	29975058	29975058	G	G	T	SNP	E3_06_14
chr10	30135319	30135319	T	T	G	SNP	E3_06_14
chr10	31030051	31030051	A	A	C	SNP	E3_06_14
chr10	31539923	31539923	G	G	A	SNP	E3_06_14
chr10	31545161	31545161	G	G	T	SNP	E3_06_14
chr10	31838467	31838467	G	G	A	SNP	E3_06_14
chr10	32253814	32253814	A	A	G	SNP	E3_06_14
chr10	32433524	32433524	A	A	C	SNP	E3_06_14
chr10	32786531	32786531	A	A	C	SNP	E3_06_14
chr10	33049561	33049561	G	G	A	SNP	E3_06_14
chr10	33058234	33058234	T	T	C	SNP	E3_06_14
chr10	33218749	33218749	C	C	T	SNP	E3_06_14
chr10	33501561	33501561	T	T	C	SNP	E3_06_14
chr10	33811419	33811419	T	T	A	SNP	E3_06_14
chr10	33909678	33909678	A	A	C	SNP	E3_06_14
chr10	34060759	34060759	G	G	A	SNP	E3_06_14
chr10	34154879	34154879	A	A	G	SNP	E3_06_14
chr10	34399739	34399739	T	T	C	SNP	E3_06_14
chr10	34466208	34466208	T	T	C	SNP	E3_06_14
chr10	34650589	34650589	A	A	T	SNP	E3_06_14
chr10	34730284	34730284	A	A	G	SNP	E3_06_14
chr10	35263762	35263762	C	C	A	SNP	E3_06_14
chr10	35682524	35682524	C	C	T	SNP	E3_06_14
chr10	35996506	35996506	A	A	T	SNP	E3_06_14
chr10	36162093	36162093	A	A	T	SNP	E3_06_14
chr10	36172617	36172617	C	C	T	SNP	E3_06_14
chr10	36906771	36906771	T	T	A	SNP	E3_06_14
chr10	37210186	37210186	T	T	G	SNP	E3_06_14
chr10	37304985	37304985	A	A	C	SNP	E3_06_14
chr10	38279526	38279526	G	G	A	SNP	E3_06_14
chr10	38972061	38972061	C	C	T	SNP	E3_06_14
chr10	42984869	42984869	G	G	A	SNP	E3_06_14
chr10	44498245	44498245	A	A	G	SNP	E3_06_14
chr10	44647065	44647065	C	C	A	SNP	E3_06_14
chr10	44757372	44757372	A	A	G	SNP	E3_06_14
chr10	44760866	44760866	T	T	A	SNP	E3_06_14
chr10	48446077	48446077	A	A	T	SNP	E3_06_14
chr10	48643844	48643844	A	A	T	SNP	E3_06_14
chr10	49463922	49463922	G	G	A	SNP	E3_06_14
chr10	49794804	49794804	A	A	C	SNP	E3_06_14
chr10	50043187	50043187	A	A	T	SNP	E3_06_14
chr10	50188411	50188411	T	T	C	SNP	E3_06_14
chr10	52227870	52227870	T	T	G	SNP	E3_06_14
chr10	52350678	52350678	T	T	A	SNP	E3_06_14
chr10	52355172	52355172	A	A	C	SNP	E3_06_14
chr10	52709745	52709745	A	A	T	SNP	E3_06_14
chr10	52775253	52775253	C	C	T	SNP	E3_06_14
chr10	54156012	54156012	G	G	A	SNP	E3_06_14
chr10	54182291	54182291	G	G	A	SNP	E3_06_14
chr10	54441854	54441854	A	A	T	SNP	E3_06_14
chr10	54949294	54949294	C	C	T	SNP	E3_06_14
chr10	55631707	55631707	A	A	T	SNP	E3_06_14
chr10	56154422	56154422	A	A	C	SNP	E3_06_14
chr10	56159144	56159144	T	T	C	SNP	E3_06_14
chr10	57151660	57151660	C	C	A	SNP	E3_06_14
chr10	58415764	58415764	A	A	G	SNP	E3_06_14
chr10	59110887	59110887	C	C	T	SNP	E3_06_14
chr10	59314919	59314919	T	T	C	SNP	E3_06_14
chr10	59345446	59345446	A	A	G	SNP	E3_06_14
chr10	59348295	59348295	T	T	A	SNP	E3_06_14
chr10	59434978	59434978	T	T	C	SNP	E3_06_14
chr10	59535864	59535864	A	A	G	SNP	E3_06_14
chr10	59979563	59979563	A	A	G	SNP	E3_06_14
chr10	60076009	60076009	A	A	C	SNP	E3_06_14
chr10	60205999	60205999	A	A	G	SNP	E3_06_14
chr10	60215393	60215393	G	G	T	SNP	E3_06_14
chr10	60717493	60717493	T	T	G	SNP	E3_06_14
chr10	60745516	60745516	A	A	G	SNP	E3_06_14
chr10	60963598	60963598	G	G	T	SNP	E3_06_14
chr10	61239252	61239252	G	G	C	SNP	E3_06_14
chr10	61326003	61326003	T	T	A	SNP	E3_06_14
chr10	61657367	61657367	G	G	T	SNP	E3_06_14
chr10	62087907	62087907	G	G	A	SNP	E3_06_14
chr10	62451325	62451325	A	A	G	SNP	E3_06_14
chr10	62818548	62818548	A	A	T	SNP	E3_06_14
chr10	62823469	62823469	T	T	A	SNP	E3_06_14
chr10	63552892	63552892	T	T	G	SNP	E3_06_14
chr10	63585872	63585872	C	C	T	SNP	E3_06_14
chr10	63888090	63888090	T	T	A	SNP	E3_06_14
chr10	64354564	64354564	A	A	C	SNP	E3_06_14
chr10	64666330	64666330	A	A	T	SNP	E3_06_14
chr10	65177703	65177703	A	A	T	SNP	E3_06_14
chr10	65455803	65455803	T	T	A	SNP	E3_06_14
chr10	65470783	65470783	T	T	A	SNP	E3_06_14
chr10	66027963	66027963	T	T	G	SNP	E3_06_14
chr10	66408726	66408726	C	C	A	SNP	E3_06_14
chr10	67227183	67227183	G	G	A	SNP	E3_06_14
chr10	67617464	67617464	T	T	G	SNP	E3_06_14
chr10	67731280	67731280	C	C	T	SNP	E3_06_14
chr10	68060417	68060417	T	T	G	SNP	E3_06_14
chr10	68843943	68843943	A	A	T	SNP	E3_06_14
chr10	69997612	69997612	A	A	G	SNP	E3_06_14
chr10	70022528	70022528	T	T	C	SNP	E3_06_14
chr10	70074307	70074307	T	T	A	SNP	E3_06_14
chr10	70149788	70149788	A	A	T	SNP	E3_06_14
chr10	70188280	70188280	A	A	T	SNP	E3_06_14
chr10	70220319	70220319	C	C	T	SNP	E3_06_14
chr10	70467443	70467443	C	C	T	SNP	E3_06_14
chr10	70899543	70899543	T	T	A	SNP	E3_06_14
chr10	70938278	70938278	G	G	A	SNP	E3_06_14
chr10	71277462	71277462	G	G	T	SNP	E3_06_14
chr10	71384920	71384920	A	A	G	SNP	E3_06_14
chr10	71396585	71396585	A	A	G	SNP	E3_06_14
chr10	71902687	71902687	A	A	T	SNP	E3_06_14
chr10	72062681	72062681	T	T	C	SNP	E3_06_14
chr10	72356186	72356186	A	A	T	SNP	E3_06_14
chr10	72394422	72394422	A	A	G	SNP	E3_06_14
chr10	72537570	72537570	T	T	A	SNP	E3_06_14
chr10	72578195	72578195	T	T	C	SNP	E3_06_14
chr10	72983465	72983465	G	G	A	SNP	E3_06_14
chr10	73018806	73018806	C	C	G	SNP	E3_06_14
chr10	74002193	74002193	G	G	A	SNP	E3_06_14
chr10	74366051	74366051	C	C	T	SNP	E3_06_14
chr10	75021125	75021125	A	A	G	SNP	E3_06_14
chr10	75141424	75141424	G	G	A	SNP	E3_06_14
chr10	75404626	75404626	G	G	T	SNP	E3_06_14
chr10	75630594	75630594	C	C	T	SNP	E3_06_14
chr10	75709938	75709938	T	T	G	SNP	E3_06_14
chr10	75923281	75923281	G	G	T	SNP	E3_06_14
chr10	76062699	76062699	A	A	T	SNP	E3_06_14
chr10	76865302	76865302	A	A	C	SNP	E3_06_14
chr10	77015190	77015190	A	A	G	SNP	E3_06_14
chr10	77119152	77119152	A	A	C	SNP	E3_06_14
chr10	77350404	77350404	A	A	G	SNP	E3_06_14
chr10	77709412	77709412	T	T	C	SNP	E3_06_14
chr10	77959481	77959481	A	A	C	SNP	E3_06_14
chr10	77967714	77967714	T	T	C	SNP	E3_06_14
chr10	78185288	78185288	T	T	C	SNP	E3_06_14
chr10	78592114	78592114	G	G	A	SNP	E3_06_14
chr10	78639784	78639784	A	A	G	SNP	E3_06_14
chr10	78886326	78886326	A	A	T	SNP	E3_06_14
chr10	78904925	78904925	A	A	T	SNP	E3_06_14
chr10	79372389	79372389	A	A	G	SNP	E3_06_14
chr10	79664633	79664633	T	T	C	SNP	E3_06_14
chr10	79749847	79749847	A	A	T	SNP	E3_06_14
chr10	79979242	79979242	G	G	T	SNP	E3_06_14
chr10	80109378	80109378	T	T	G	SNP	E3_06_14
chr10	80111335	80111335	A	A	T	SNP	E3_06_14
chr10	80528325	80528325	A	A	C	SNP	E3_06_14
chr10	80532651	80532651	A	A	C	SNP	E3_06_14
chr10	80801048	80801048	A	A	G	SNP	E3_06_14
chr10	81023319	81023319	C	C	G	SNP	E3_06_14
chr10	81169677	81169677	C	C	A	SNP	E3_06_14
chr10	82184618	82184618	A	A	G	SNP	E3_06_14
chr10	82276135	82276135	G	G	A	SNP	E3_06_14
chr10	82434512	82434512	T	T	C	SNP	E3_06_14
chr10	82438117	82438117	G	G	A	SNP	E3_06_14
chr10	82769366	82769366	A	A	C	SNP	E3_06_14
chr10	83427252	83427252	A	A	G	SNP	E3_06_14
chr10	83497645	83497645	G	G	A	SNP	E3_06_14
chr10	83543576	83543576	A	A	C	SNP	E3_06_14
chr10	84109737	84109737	A	A	G	SNP	E3_06_14
chr10	84136205	84136205	C	C	T	SNP	E3_06_14
chr10	84254948	84254948	C	C	A	SNP	E3_06_14
chr10	84257585	84257585	A	A	C	SNP	E3_06_14
chr10	84308964	84308964	T	T	C	SNP	E3_06_14
chr10	84488033	84488033	T	T	C	SNP	E3_06_14
chr10	84497552	84497552	G	G	T	SNP	E3_06_14
chr10	84620126	84620126	A	A	G	SNP	E3_06_14
chr10	84842119	84842119	G	G	T	SNP	E3_06_14
chr10	84851511	84851511	C	C	T	SNP	E3_06_14
chr10	84913887	84913887	T	T	A	SNP	E3_06_14
chr10	85025950	85025950	C	C	A	SNP	E3_06_14
chr10	85116605	85116605	T	T	C	SNP	E3_06_14
chr10	85129257	85129257	A	A	G	SNP	E3_06_14
chr10	85147760	85147760	C	C	T	SNP	E3_06_14
chr10	85216442	85216442	T	T	C	SNP	E3_06_14
chr10	85747691	85747691	G	G	A	SNP	E3_06_14
chr10	86024414	86024414	G	G	A	SNP	E3_06_14
chr10	86069663	86069663	A	A	T	SNP	E3_06_14
chr10	86354270	86354270	T	T	G	SNP	E3_06_14
chr10	86815747	86815747	G	G	A	SNP	E3_06_14
chr10	86905592	86905592	C	C	A	SNP	E3_06_14
chr10	87174370	87174370	C	C	A	SNP	E3_06_14
chr10	87177464	87177464	C	C	T	SNP	E3_06_14
chr10	87334661	87334661	C	C	A	SNP	E3_06_14
chr10	87338843	87338843	C	C	T	SNP	E3_06_14
chr10	87343865	87343865	T	T	G	SNP	E3_06_14
chr10	88360398	88360398	A	A	G	SNP	E3_06_14
chr10	88438833	88438833	C	C	T	SNP	E3_06_14
chr10	89496013	89496013	T	T	A	SNP	E3_06_14
chr10	90175485	90175485	A	A	G	SNP	E3_06_14
chr10	90390532	90390532	A	A	T	SNP	E3_06_14
chr10	90430872	90430872	G	G	A	SNP	E3_06_14
chr10	90512295	90512295	A	A	T	SNP	E3_06_14
chr10	90647464	90647464	A	A	G	SNP	E3_06_14
chr10	90789147	90789147	T	T	G	SNP	E3_06_14
chr10	90923028	90923028	T	T	A	SNP	E3_06_14
chr10	91186195	91186195	A	A	G	SNP	E3_06_14
chr10	91388488	91388488	A	A	T	SNP	E3_06_14
chr10	91744341	91744341	T	T	C	SNP	E3_06_14
chr10	91748595	91748595	A	A	G	SNP	E3_06_14
chr10	91928235	91928235	A	A	T	SNP	E3_06_14
chr10	91999180	91999180	G	G	A	SNP	E3_06_14
chr10	92158891	92158891	A	A	T	SNP	E3_06_14
chr10	92252772	92252772	T	T	A	SNP	E3_06_14
chr10	92354243	92354243	A	A	G	SNP	E3_06_14
chr10	92502868	92502868	C	C	A	SNP	E3_06_14
chr10	92634542	92634542	T	T	A	SNP	E3_06_14
chr10	92646168	92646168	T	T	A	SNP	E3_06_14
chr10	92737926	92737926	T	T	G	SNP	E3_06_14
chr10	92977912	92977912	G	G	A	SNP	E3_06_14
chr10	93449933	93449933	G	G	A	SNP	E3_06_14
chr10	93690097	93690097	C	C	T	SNP	E3_06_14
chr10	94127726	94127726	G	G	A	SNP	E3_06_14
chr10	94316538	94316538	G	G	T	SNP	E3_06_14
chr10	94437231	94437231	G	G	A	SNP	E3_06_14
chr10	94581223	94581223	A	A	T	SNP	E3_06_14
chr10	95570917	95570917	C	C	T	SNP	E3_06_14
chr10	96946031	96946031	C	C	A	SNP	E3_06_14
chr10	97142670	97142670	G	G	A	SNP	E3_06_14
chr10	97363217	97363217	A	A	C	SNP	E3_06_14
chr10	97892346	97892346	T	T	G	SNP	E3_06_14
chr10	97902960	97902960	A	A	G	SNP	E3_06_14
chr10	98767816	98767816	A	A	T	SNP	E3_06_14
chr10	98780018	98780018	C	C	T	SNP	E3_06_14
chr10	98804151	98804151	G	G	A	SNP	E3_06_14
chr10	98958769	98958769	A	A	G	SNP	E3_06_14
chr10	99357247	99357247	T	T	C	SNP	E3_06_14
chr10	99571348	99571348	A	A	G	SNP	E3_06_14
chr10	100208944	100208944	C	C	G	SNP	E3_06_14
chr10	101012427	101012427	A	A	G	SNP	E3_06_14
chr10	101028800	101028800	C	C	T	SNP	E3_06_14
chr10	101203064	101203064	G	G	A	SNP	E3_06_14
chr10	101813232	101813232	A	A	T	SNP	E3_06_14
chr10	101859138	101859138	C	C	G	SNP	E3_06_14
chr10	102455048	102455048	C	C	T	SNP	E3_06_14
chr10	102552479	102552479	C	C	A	SNP	E3_06_14
chr10	102791815	102791815	A	A	G	SNP	E3_06_14
chr10	102856632	102856632	T	T	C	SNP	E3_06_14
chr10	103532368	103532368	C	C	T	SNP	E3_06_14
chr10	104072128	104072128	T	T	G	SNP	E3_06_14
chr10	104597850	104597850	A	A	C	SNP	E3_06_14
chr10	104668836	104668836	A	A	T	SNP	E3_06_14
chr10	105050431	105050431	G	G	C	SNP	E3_06_14
chr10	105294834	105294834	T	T	G	SNP	E3_06_14
chr10	105328801	105328801	A	A	C	SNP	E3_06_14
chr10	105338042	105338042	A	A	G	SNP	E3_06_14
chr10	106021700	106021700	T	T	G	SNP	E3_06_14
chr10	106375543	106375543	A	A	G	SNP	E3_06_14
chr10	106696363	106696363	G	G	A	SNP	E3_06_14
chr10	106753004	106753004	G	G	T	SNP	E3_06_14
chr10	106831145	106831145	G	G	A	SNP	E3_06_14
chr10	107099397	107099397	G	G	A	SNP	E3_06_14
chr10	107229926	107229926	T	T	G	SNP	E3_06_14
chr10	107243206	107243206	G	G	A	SNP	E3_06_14
chr10	107250582	107250582	C	C	A	SNP	E3_06_14
chr10	107548165	107548165	T	T	G	SNP	E3_06_14
chr10	107727206	107727206	A	A	G	SNP	E3_06_14
chr10	107785095	107785095	C	C	T	SNP	E3_06_14
chr10	107872109	107872109	T	T	A	SNP	E3_06_14
chr10	108174973	108174973	A	A	T	SNP	E3_06_14
chr10	108205597	108205597	A	A	T	SNP	E3_06_14
chr10	108514054	108514054	T	T	A	SNP	E3_06_14
chr10	108603008	108603008	T	T	A	SNP	E3_06_14
chr10	109247154	109247154	T	T	C	SNP	E3_06_14
chr10	109288135	109288135	T	T	A	SNP	E3_06_14
chr10	109855648	109855648	A	A	G	SNP	E3_06_14
chr10	110383964	110383964	T	T	C	SNP	E3_06_14
chr10	111181393	111181393	A	A	C	SNP	E3_06_14
chr10	111536051	111536051	A	A	T	SNP	E3_06_14
chr10	111724763	111724763	A	A	C	SNP	E3_06_14
chr10	111924866	111924866	A	A	G	SNP	E3_06_14
chr10	112150699	112150699	C	C	T	SNP	E3_06_14
chr10	112192884	112192884	T	T	G	SNP	E3_06_14
chr10	112311501	112311501	G	G	A	SNP	E3_06_14
chr10	112581333	112581333	T	T	A	SNP	E3_06_14
chr10	112595543	112595543	A	A	G	SNP	E3_06_14
chr10	113205807	113205807	A	A	G	SNP	E3_06_14
chr10	113550265	113550265	T	T	C	SNP	E3_06_14
chr10	113695203	113695203	C	C	T	SNP	E3_06_14
chr10	114072738	114072738	A	A	T	SNP	E3_06_14
chr10	114427178	114427178	T	T	A	SNP	E3_06_14
chr10	114603337	114603337	T	T	C	SNP	E3_06_14
chr10	114798522	114798522	G	G	A	SNP	E3_06_14
chr10	114853750	114853750	T	T	G	SNP	E3_06_14
chr10	114934890	114934890	G	G	T	SNP	E3_06_14
chr10	115534299	115534299	T	T	A	SNP	E3_06_14
chr10	116029485	116029485	C	C	T	SNP	E3_06_14
chr10	116188906	116188906	A	A	T	SNP	E3_06_14
chr10	117219097	117219097	T	T	C	SNP	E3_06_14
chr10	117473825	117473825	T	T	A	SNP	E3_06_14
chr10	117569313	117569313	T	T	G	SNP	E3_06_14
chr10	117725162	117725162	A	A	G	SNP	E3_06_14
chr10	118600147	118600147	G	G	T	SNP	E3_06_14
chr10	118966101	118966101	T	T	A	SNP	E3_06_14
chr10	119018343	119018343	T	T	C	SNP	E3_06_14
chr10	119307933	119307933	A	A	G	SNP	E3_06_14
chr10	119338352	119338352	G	G	T	SNP	E3_06_14
chr10	119450161	119450161	C	C	T	SNP	E3_06_14
chr10	119784411	119784411	G	G	T	SNP	E3_06_14
chr10	119871505	119871505	C	C	A	SNP	E3_06_14
chr10	120408569	120408569	T	T	A	SNP	E3_06_14
chr10	120421331	120421331	T	T	TC	INS	E3_06_14
chr10	120444239	120444239	A	A	G	SNP	E3_06_14
chr10	120553255	120553255	G	G	A	SNP	E3_06_14
chr10	120568069	120568069	G	G	T	SNP	E3_06_14
chr10	120681334	120681334	A	A	C	SNP	E3_06_14
chr10	121001289	121001289	G	G	T	SNP	E3_06_14
chr10	121262010	121262010	G	G	A	SNP	E3_06_14
chr10	121669361	121669361	T	T	G	SNP	E3_06_14
chr10	122029484	122029484	C	C	CA	INS	E3_06_14
chr10	122288941	122288941	T	T	A	SNP	E3_06_14
chr10	122467547	122467547	C	C	A	SNP	E3_06_14
chr10	122687335	122687335	T	T	C	SNP	E3_06_14
chr10	122893838	122893838	T	T	A	SNP	E3_06_14
chr10	123138685	123138685	G	G	A	SNP	E3_06_14
chr10	123216288	123216288	T	T	A	SNP	E3_06_14
chr10	123553998	123553998	A	A	C	SNP	E3_06_14
chr10	123583680	123583680	T	T	C	SNP	E3_06_14
chr10	123685550	123685550	C	C	G	SNP	E3_06_14
chr10	123750115	123750115	G	G	A	SNP	E3_06_14
chr10	123825963	123825963	T	T	C	SNP	E3_06_14
chr10	123827681	123827681	G	G	A	SNP	E3_06_14
chr10	123957447	123957447	T	T	A	SNP	E3_06_14
chr10	124251652	124251652	G	G	A	SNP	E3_06_14
chr10	124260015	124260015	T	T	C	SNP	E3_06_14
chr10	124478248	124478248	T	T	G	SNP	E3_06_14
chr10	124965059	124965059	C	C	A	SNP	E3_06_14
chr10	125079381	125079381	A	A	C	SNP	E3_06_14
chr10	125156241	125156241	G	G	A	SNP	E3_06_14
chr10	125206098	125206098	T	T	C	SNP	E3_06_14
chr10	125276894	125276894	C	C	T	SNP	E3_06_14
chr10	125285089	125285089	C	C	T	SNP	E3_06_14
chr10	125636352	125636352	T	T	G	SNP	E3_06_14
chr10	126123884	126123884	C	C	T	SNP	E3_06_14
chr10	126784585	126784585	A	A	G	SNP	E3_06_14
chr10	126813653	126813653	A	A	T	SNP	E3_06_14
chr10	127003914	127003914	T	T	G	SNP	E3_06_14
chr10	127139497	127139497	G	G	C	SNP	E3_06_14
chr10	127309056	127309056	C	C	A	SNP	E3_06_14
chr10	127706315	127706315	A	A	G	SNP	E3_06_14
chr10	127713529	127713529	G	G	A	SNP	E3_06_14
chr10	127998336	127998336	T	T	G	SNP	E3_06_14
chr10	128240436	128240436	C	C	T	SNP	E3_06_14
chr10	128355169	128355169	T	T	C	SNP	E3_06_14
chr10	128796648	128796648	T	T	G	SNP	E3_06_14
chr10	128998352	128998352	T	T	A	SNP	E3_06_14
chr10	129132997	129132997	G	G	A	SNP	E3_06_14
chr10	129283897	129283897	C	C	A	SNP	E3_06_14
chr10	129393279	129393279	A	A	T	SNP	E3_06_14
chr10	129632739	129632739	A	A	T	SNP	E3_06_14
chr10	129726388	129726388	A	A	C	SNP	E3_06_14
chr10	129940203	129940203	T	T	C	SNP	E3_06_14
chr10	129987304	129987304	G	G	A	SNP	E3_06_14
chr10	130301135	130301135	T	T	A	SNP	E3_06_14
chr10	130310639	130310639	T	T	A	SNP	E3_06_14
chr10	130663328	130663328	A	A	T	SNP	E3_06_14
chr10	132229689	132229689	G	G	T	SNP	E3_06_14
chr10	132469345	132469345	T	T	C	SNP	E3_06_14
chr10	132633162	132633162	A	A	T	SNP	E3_06_14
chr10	132927885	132927885	C	C	T	SNP	E3_06_14
chr10	134188536	134188536	T	T	G	SNP	E3_06_14
chr11	699170	699170	G	G	C	SNP	E3_06_14
chr11	1341497	1341497	A	A	T	SNP	E3_06_14
chr11	1606964	1606964	T	T	A	SNP	E3_06_14
chr11	1618684	1618684	G	G	A	SNP	E3_06_14
chr11	1633240	1633240	T	T	G	SNP	E3_06_14
chr11	1645690	1645690	C	C	T	SNP	E3_06_14
chr11	1764046	1764046	G	G	T	SNP	E3_06_14
chr11	2462605	2462605	T	T	A	SNP	E3_06_14
chr11	2862903	2862903	C	C	G	SNP	E3_06_14
chr11	3534730	3534730	T	T	C	SNP	E3_06_14
chr11	4118966	4118966	T	T	A	SNP	E3_06_14
chr11	4200142	4200142	T	T	C	SNP	E3_06_14
chr11	4506472	4506472	T	T	C	SNP	E3_06_14
chr11	4532622	4532622	G	G	A	SNP	E3_06_14
chr11	4609978	4609978	T	T	G	SNP	E3_06_14
chr11	4673376	4673376	G	G	T	SNP	E3_06_14
chr11	4813959	4813959	A	A	G	SNP	E3_06_14
chr11	5106407	5106407	T	T	A	SNP	E3_06_14
chr11	6183781	6183781	C	C	T	SNP	E3_06_14
chr11	6264711	6264711	A	A	G	SNP	E3_06_14
chr11	6365942	6365942	A	A	T	SNP	E3_06_14
chr11	6373356	6373356	C	C	G	SNP	E3_06_14
chr11	6585741	6585741	G	G	A	SNP	E3_06_14
chr11	6638583	6638583	A	A	T	SNP	E3_06_14
chr11	6639270	6639270	G	G	T	SNP	E3_06_14
chr11	6652408	6652408	T	T	A	SNP	E3_06_14
chr11	6767305	6767305	A	A	G	SNP	E3_06_14
chr11	7080692	7080692	C	C	T	SNP	E3_06_14
chr11	7108325	7108325	C	C	T	SNP	E3_06_14
chr11	7119323	7119323	T	T	C	SNP	E3_06_14
chr11	7128523	7128523	G	G	A	SNP	E3_06_14
chr11	7247584	7247584	G	G	A	SNP	E3_06_14
chr11	7288458	7288458	A	A	T	SNP	E3_06_14
chr11	7515479	7515479	A	A	G	SNP	E3_06_14
chr11	7961920	7961920	C	C	T	SNP	E3_06_14
chr11	8132340	8132340	A	A	G	SNP	E3_06_14
chr11	8200135	8200135	T	T	C	SNP	E3_06_14
chr11	8288202	8288202	T	T	G	SNP	E3_06_14
chr11	8487633	8487633	A	A	T	SNP	E3_06_14
chr11	8721179	8721179	C	C	T	SNP	E3_06_14
chr11	9022223	9022223	G	G	C	SNP	E3_06_14
chr11	9047570	9047570	C	C	A	SNP	E3_06_14
chr11	9546414	9546414	T	T	A	SNP	E3_06_14
chr11	9549856	9549856	T	T	G	SNP	E3_06_14
chr11	9706828	9706828	C	C	T	SNP	E3_06_14
chr11	9711216	9711216	T	T	G	SNP	E3_06_14
chr11	9785122	9785122	C	C	T	SNP	E3_06_14
chr11	9793594	9793594	A	A	T	SNP	E3_06_14
chr11	10361149	10361149	T	T	C	SNP	E3_06_14
chr11	11087762	11087762	T	T	G	SNP	E3_06_14
chr11	11202474	11202474	G	G	A	SNP	E3_06_14
chr11	11375546	11375546	A	A	C	SNP	E3_06_14
chr11	11479201	11479201	T	T	C	SNP	E3_06_14
chr11	11608651	11608651	A	A	C	SNP	E3_06_14
chr11	11701120	11701120	A	A	G	SNP	E3_06_14
chr11	11709573	11709573	T	T	A	SNP	E3_06_14
chr11	11792614	11792614	T	T	A	SNP	E3_06_14
chr11	11825897	11825897	A	A	T	SNP	E3_06_14
chr11	12080720	12080720	T	T	A	SNP	E3_06_14
chr11	12256593	12256593	T	T	A	SNP	E3_06_14
chr11	12358563	12358563	T	T	G	SNP	E3_06_14
chr11	12542286	12542286	C	C	T	SNP	E3_06_14
chr11	12623227	12623227	T	T	C	SNP	E3_06_14
chr11	12675081	12675081	T	T	G	SNP	E3_06_14
chr11	12840622	12840622	C	C	T	SNP	E3_06_14
chr11	13076645	13076645	G	G	A	SNP	E3_06_14
chr11	13129145	13129145	T	T	C	SNP	E3_06_14
chr11	13250477	13250477	A	A	C	SNP	E3_06_14
chr11	13251878	13251878	A	A	G	SNP	E3_06_14
chr11	14899041	14899041	A	A	T	SNP	E3_06_14
chr11	15626043	15626043	T	T	G	SNP	E3_06_14
chr11	15968256	15968256	C	C	G	SNP	E3_06_14
chr11	16560487	16560487	T	T	G	SNP	E3_06_14
chr11	18349933	18349933	C	C	T	SNP	E3_06_14
chr11	19002327	19002327	A	A	T	SNP	E3_06_14
chr11	19005596	19005596	G	G	C	SNP	E3_06_14
chr11	19008484	19008484	T	T	A	SNP	E3_06_14
chr11	19328792	19328792	T	T	G	SNP	E3_06_14
chr11	19727980	19727980	A	A	T	SNP	E3_06_14
chr11	19883114	19883114	A	A	G	SNP	E3_06_14
chr11	20108191	20108191	C	C	A	SNP	E3_06_14
chr11	20108274	20108274	A	A	C	SNP	E3_06_14
chr11	20176211	20176211	T	T	A	SNP	E3_06_14
chr11	20236910	20236910	C	C	T	SNP	E3_06_14
chr11	20292186	20292186	A	A	C	SNP	E3_06_14
chr11	20553964	20553964	A	A	C	SNP	E3_06_14
chr11	20756563	20756563	T	T	G	SNP	E3_06_14
chr11	20832188	20832188	T	T	G	SNP	E3_06_14
chr11	21604813	21604813	A	A	G	SNP	E3_06_14
chr11	22376111	22376111	A	A	G	SNP	E3_06_14
chr11	23432980	23432980	C	C	A	SNP	E3_06_14
chr11	23511858	23511858	A	A	T	SNP	E3_06_14
chr11	23969606	23969606	T	T	C	SNP	E3_06_14
chr11	23986323	23986323	A	A	G	SNP	E3_06_14
chr11	25153802	25153802	T	T	C	SNP	E3_06_14
chr11	25321992	25321992	C	C	T	SNP	E3_06_14
chr11	25788334	25788334	T	T	C	SNP	E3_06_14
chr11	26234832	26234832	A	A	T	SNP	E3_06_14
chr11	26589784	26589784	A	A	T	SNP	E3_06_14
chr11	26745100	26745100	T	T	C	SNP	E3_06_14
chr11	26945898	26945898	T	T	G	SNP	E3_06_14
chr11	27076127	27076127	A	A	T	SNP	E3_06_14
chr11	27575800	27575800	A	A	T	SNP	E3_06_14
chr11	27614570	27614570	A	A	T	SNP	E3_06_14
chr11	27765119	27765119	T	T	A	SNP	E3_06_14
chr11	28277934	28277934	C	C	T	SNP	E3_06_14
chr11	28526602	28526602	T	T	A	SNP	E3_06_14
chr11	28591984	28591984	T	T	A	SNP	E3_06_14
chr11	28882419	28882419	A	A	T	SNP	E3_06_14
chr11	28978751	28978751	T	T	A	SNP	E3_06_14
chr11	29263640	29263640	C	C	A	SNP	E3_06_14
chr11	29327289	29327289	C	C	T	SNP	E3_06_14
chr11	29589277	29589277	T	T	A	SNP	E3_06_14
chr11	29981467	29981467	T	T	C	SNP	E3_06_14
chr11	30488033	30488033	T	T	C	SNP	E3_06_14
chr11	30505125	30505125	T	T	C	SNP	E3_06_14
chr11	30834430	30834430	T	T	G	SNP	E3_06_14
chr11	31703992	31703992	G	G	A	SNP	E3_06_14
chr11	32319924	32319924	G	G	T	SNP	E3_06_14
chr11	32589495	32589495	A	A	G	SNP	E3_06_14
chr11	32710731	32710731	G	G	A	SNP	E3_06_14
chr11	32928439	32928439	T	T	A	SNP	E3_06_14
chr11	33324513	33324513	T	T	C	SNP	E3_06_14
chr11	33602383	33602383	G	G	A	SNP	E3_06_14
chr11	34405022	34405022	T	T	G	SNP	E3_06_14
chr11	34598099	34598099	T	T	C	SNP	E3_06_14
chr11	34681499	34681499	C	C	T	SNP	E3_06_14
chr11	34853254	34853254	C	C	A	SNP	E3_06_14
chr11	34947420	34947420	T	T	G	SNP	E3_06_14
chr11	35497565	35497565	G	G	T	SNP	E3_06_14
chr11	35499848	35499848	G	G	A	SNP	E3_06_14
chr11	35521390	35521390	T	T	C	SNP	E3_06_14
chr11	38185338	38185338	T	T	C	SNP	E3_06_14
chr11	38325806	38325806	T	T	C	SNP	E3_06_14
chr11	40513094	40513094	G	G	A	SNP	E3_06_14
chr11	40625925	40625925	A	A	T	SNP	E3_06_14
chr11	40683856	40683856	C	C	T	SNP	E3_06_14
chr11	40689578	40689578	A	A	G	SNP	E3_06_14
chr11	42795815	42795815	T	T	C	SNP	E3_06_14
chr11	43487514	43487514	C	C	T	SNP	E3_06_14
chr11	43693541	43693541	T	T	A	SNP	E3_06_14
chr11	43993940	43993940	G	G	A	SNP	E3_06_14
chr11	43998001	43998001	T	T	C	SNP	E3_06_14
chr11	44000857	44000857	G	G	A	SNP	E3_06_14
chr11	44086859	44086859	A	A	G	SNP	E3_06_14
chr11	44095003	44095003	C	C	T	SNP	E3_06_14
chr11	44185938	44185938	A	A	G	SNP	E3_06_14
chr11	45044078	45044078	T	T	C	SNP	E3_06_14
chr11	45427305	45427305	A	A	G	SNP	E3_06_14
chr11	45554669	45554669	G	G	T	SNP	E3_06_14
chr11	45636248	45636248	A	A	G	SNP	E3_06_14
chr11	45782671	45782671	G	G	A	SNP	E3_06_14
chr11	45947856	45947856	C	C	A	SNP	E3_06_14
chr11	46255646	46255646	A	A	T	SNP	E3_06_14
chr11	46364369	46364369	C	C	A	SNP	E3_06_14
chr11	46415251	46415251	C	C	T	SNP	E3_06_14
chr11	46417210	46417210	C	C	T	SNP	E3_06_14
chr11	46475741	46475741	T	T	C	SNP	E3_06_14
chr11	46540536	46540536	G	G	A	SNP	E3_06_14
chr11	46865175	46865175	G	G	C	SNP	E3_06_14
chr11	47025556	47025556	T	T	A	SNP	E3_06_14
chr11	47086741	47086741	T	T	G	SNP	E3_06_14
chr11	47284676	47284676	T	T	A	SNP	E3_06_14
chr11	47515763	47515763	G	G	A	SNP	E3_06_14
chr11	47671971	47671971	T	T	C	SNP	E3_06_14
chr11	48000842	48000842	C	C	T	SNP	E3_06_14
chr11	49695950	49695950	T	T	C	SNP	E3_06_14
chr11	50278925	50278925	T	T	A	SNP	E3_06_14
chr11	55334380	55334380	A	A	G	SNP	E3_06_14
chr11	55503681	55503681	G	G	C	SNP	E3_06_14
chr11	56757338	56757338	A	A	C	SNP	E3_06_14
chr11	56765133	56765133	T	T	C	SNP	E3_06_14
chr11	56874697	56874697	A	A	T	SNP	E3_06_14
chr11	56905771	56905771	T	T	C	SNP	E3_06_14
chr11	57193524	57193524	T	T	C	SNP	E3_06_14
chr11	57206798	57206798	G	G	A	SNP	E3_06_14
chr11	57235970	57235970	T	T	C	SNP	E3_06_14
chr11	57368616	57368616	G	G	A	SNP	E3_06_14
chr11	57859192	57859192	A	A	T	SNP	E3_06_14
chr11	57895428	57895428	T	T	C	SNP	E3_06_14
chr11	58064463	58064463	T	T	G	SNP	E3_06_14
chr11	58373553	58373553	G	G	A	SNP	E3_06_14
chr11	58516312	58516312	G	G	T	SNP	E3_06_14
chr11	58729911	58729911	G	G	A	SNP	E3_06_14
chr11	59317639	59317639	T	T	C	SNP	E3_06_14
chr11	59893801	59893801	T	T	A	SNP	E3_06_14
chr11	60544774	60544774	T	T	C	SNP	E3_06_14
chr11	61646752	61646752	T	T	C	SNP	E3_06_14
chr11	61673396	61673396	C	C	T	SNP	E3_06_14
chr11	61737017	61737017	T	T	G	SNP	E3_06_14
chr11	61753667	61753667	A	A	T	SNP	E3_06_14
chr11	61836177	61836177	T	T	A	SNP	E3_06_14
chr11	61840093	61840093	T	T	C	SNP	E3_06_14
chr11	61910100	61910100	C	C	T	SNP	E3_06_14
chr11	61911985	61911985	T	T	C	SNP	E3_06_14
chr11	61952653	61952653	A	A	T	SNP	E3_06_14
chr11	62134328	62134328	A	A	T	SNP	E3_06_14
chr11	62195303	62195303	C	C	T	SNP	E3_06_14
chr11	62375577	62375577	A	A	G	SNP	E3_06_14
chr11	62424148	62424148	T	T	A	SNP	E3_06_14
chr11	62979895	62979895	T	T	C	SNP	E3_06_14
chr11	63909418	63909418	T	T	C	SNP	E3_06_14
chr11	64091964	64091964	C	C	T	SNP	E3_06_14
chr11	64163448	64163448	G	G	T	SNP	E3_06_14
chr11	64276959	64276959	T	T	C	SNP	E3_06_14
chr11	64694236	64694236	T	T	C	SNP	E3_06_14
chr11	65623813	65623813	C	C	A	SNP	E3_06_14
chr11	65839015	65839015	T	T	C	SNP	E3_06_14
chr11	65872861	65872861	T	T	G	SNP	E3_06_14
chr11	66052522	66052522	T	T	A	SNP	E3_06_14
chr11	66064694	66064694	C	C	A	SNP	E3_06_14
chr11	66141981	66141981	A	A	G	SNP	E3_06_14
chr11	66440151	66440151	G	G	T	SNP	E3_06_14
chr11	66543388	66543388	A	A	G	SNP	E3_06_14
chr11	67426702	67426702	T	T	G	SNP	E3_06_14
chr11	68003249	68003249	T	T	C	SNP	E3_06_14
chr11	68454096	68454096	G	G	A	SNP	E3_06_14
chr11	69220093	69220093	T	T	C	SNP	E3_06_14
chr11	69364941	69364941	T	T	C	SNP	E3_06_14
chr11	69383642	69383642	G	G	A	SNP	E3_06_14
chr11	69421373	69421373	A	A	C	SNP	E3_06_14
chr11	69471698	69471698	A	A	T	SNP	E3_06_14
chr11	69550876	69550876	T	T	G	SNP	E3_06_14
chr11	69682497	69682497	T	T	G	SNP	E3_06_14
chr11	69829050	69829050	C	C	A	SNP	E3_06_14
chr11	69918153	69918153	T	T	A	SNP	E3_06_14
chr11	70091782	70091782	A	A	T	SNP	E3_06_14
chr11	70795933	70795933	A	A	G	SNP	E3_06_14
chr11	71496531	71496531	T	T	A	SNP	E3_06_14
chr11	72306781	72306781	T	T	A	SNP	E3_06_14
chr11	72513826	72513826	T	T	A	SNP	E3_06_14
chr11	72789547	72789547	C	C	T	SNP	E3_06_14
chr11	72908393	72908393	T	T	A	SNP	E3_06_14
chr11	73117027	73117027	G	G	A	SNP	E3_06_14
chr11	73264936	73264936	A	A	G	SNP	E3_06_14
chr11	73505468	73505468	C	C	T	SNP	E3_06_14
chr11	73508146	73508146	T	T	A	SNP	E3_06_14
chr11	73678726	73678726	G	G	A	SNP	E3_06_14
chr11	74169915	74169915	T	T	A	SNP	E3_06_14
chr11	74593166	74593166	T	T	C	SNP	E3_06_14
chr11	74823087	74823087	G	G	T	SNP	E3_06_14
chr11	74893838	74893838	A	A	G	SNP	E3_06_14
chr11	75108913	75108913	T	T	A	SNP	E3_06_14
chr11	75223216	75223216	A	A	T	SNP	E3_06_14
chr11	75234389	75234389	A	A	G	SNP	E3_06_14
chr11	75319781	75319781	A	A	G	SNP	E3_06_14
chr11	75444714	75444714	T	T	A	SNP	E3_06_14
chr11	75519986	75519986	A	A	G	SNP	E3_06_14
chr11	76308077	76308077	T	T	A	SNP	E3_06_14
chr11	76548224	76548224	G	G	T	SNP	E3_06_14
chr11	76802765	76802765	C	C	T	SNP	E3_06_14
chr11	76986466	76986466	A	A	C	SNP	E3_06_14
chr11	77076552	77076552	C	C	T	SNP	E3_06_14
chr11	77100553	77100553	A	A	C	SNP	E3_06_14
chr11	77106204	77106204	T	T	G	SNP	E3_06_14
chr11	77338623	77338623	A	A	C	SNP	E3_06_14
chr11	77461221	77461221	A	A	T	SNP	E3_06_14
chr11	77868485	77868485	C	C	A	SNP	E3_06_14
chr11	77892407	77892407	T	T	C	SNP	E3_06_14
chr11	78152242	78152242	G	G	A	SNP	E3_06_14
chr11	78767679	78767679	T	T	A	SNP	E3_06_14
chr11	78992744	78992744	C	C	T	SNP	E3_06_14
chr11	79022992	79022992	A	A	T	SNP	E3_06_14
chr11	79145505	79145505	T	T	G	SNP	E3_06_14
chr11	79301973	79301973	A	A	T	SNP	E3_06_14
chr11	79379614	79379614	A	A	T	SNP	E3_06_14
chr11	79763116	79763116	A	A	G	SNP	E3_06_14
chr11	79827249	79827249	C	C	A	SNP	E3_06_14
chr11	79828921	79828921	C	C	T	SNP	E3_06_14
chr11	79846419	79846419	T	T	A	SNP	E3_06_14
chr11	80539033	80539033	A	A	T	SNP	E3_06_14
chr11	80561513	80561513	A	A	T	SNP	E3_06_14
chr11	81435330	81435330	T	T	G	SNP	E3_06_14
chr11	82232646	82232646	A	A	G	SNP	E3_06_14
chr11	82456264	82456264	G	G	A	SNP	E3_06_14
chr11	82477129	82477129	A	A	G	SNP	E3_06_14
chr11	82477794	82477794	A	A	T	SNP	E3_06_14
chr11	82761933	82761933	A	A	T	SNP	E3_06_14
chr11	82887841	82887841	C	C	G	SNP	E3_06_14
chr11	83095057	83095057	A	A	C	SNP	E3_06_14
chr11	83106806	83106806	T	T	C	SNP	E3_06_14
chr11	83178479	83178479	A	A	G	SNP	E3_06_14
chr11	83330116	83330116	A	A	G	SNP	E3_06_14
chr11	83558906	83558906	C	C	T	SNP	E3_06_14
chr11	84447051	84447051	T	T	C	SNP	E3_06_14
chr11	84974904	84974904	T	T	C	SNP	E3_06_14
chr11	86542940	86542940	T	T	G	SNP	E3_06_14
chr11	86812579	86812579	C	C	A	SNP	E3_06_14
chr11	87115246	87115246	G	G	T	SNP	E3_06_14
chr11	87234454	87234454	A	A	G	SNP	E3_06_14
chr11	87382967	87382967	A	A	C	SNP	E3_06_14
chr11	87662497	87662497	T	T	C	SNP	E3_06_14
chr11	87665172	87665172	C	C	T	SNP	E3_06_14
chr11	87794601	87794601	G	G	A	SNP	E3_06_14
chr11	87843429	87843429	A	A	C	SNP	E3_06_14
chr11	88004423	88004423	A	A	G	SNP	E3_06_14
chr11	88268664	88268664	G	G	T	SNP	E3_06_14
chr11	88323464	88323464	A	A	T	SNP	E3_06_14
chr11	88516514	88516514	A	A	T	SNP	E3_06_14
chr11	89369942	89369942	A	A	G	SNP	E3_06_14
chr11	89872018	89872018	A	A	G	SNP	E3_06_14
chr11	90174463	90174463	C	C	T	SNP	E3_06_14
chr11	90637878	90637878	A	A	T	SNP	E3_06_14
chr11	91259412	91259412	A	A	G	SNP	E3_06_14
chr11	91263919	91263919	C	C	A	SNP	E3_06_14
chr11	91271924	91271924	A	A	G	SNP	E3_06_14
chr11	91466757	91466757	T	T	C	SNP	E3_06_14
chr11	92846928	92846928	A	A	C	SNP	E3_06_14
chr11	93176529	93176529	T	T	A	SNP	E3_06_14
chr11	93324914	93324914	A	A	T	SNP	E3_06_14
chr11	93339185	93339185	T	T	A	SNP	E3_06_14
chr11	93556051	93556051	T	T	A	SNP	E3_06_14
chr11	93778151	93778151	A	A	T	SNP	E3_06_14
chr11	94246797	94246797	A	A	T	SNP	E3_06_14
chr11	94555592	94555592	C	C	T	SNP	E3_06_14
chr11	95224828	95224828	T	T	A	SNP	E3_06_14
chr11	95276182	95276182	G	G	T	SNP	E3_06_14
chr11	95430633	95430633	A	A	G	SNP	E3_06_14
chr11	95757055	95757055	G	G	A	SNP	E3_06_14
chr11	96059554	96059554	T	T	A	SNP	E3_06_14
chr11	96186074	96186074	G	G	A	SNP	E3_06_14
chr11	96710705	96710705	G	G	A	SNP	E3_06_14
chr11	98231885	98231885	T	T	C	SNP	E3_06_14
chr11	98747132	98747132	G	G	A	SNP	E3_06_14
chr11	100009142	100009142	A	A	T	SNP	E3_06_14
chr11	100531689	100531689	G	G	A	SNP	E3_06_14
chr11	100614019	100614019	T	T	G	SNP	E3_06_14
chr11	101254292	101254292	A	A	T	SNP	E3_06_14
chr11	101747968	101747968	T	T	C	SNP	E3_06_14
chr11	101749483	101749483	A	A	G	SNP	E3_06_14
chr11	102816982	102816982	A	A	T	SNP	E3_06_14
chr11	103423295	103423295	C	C	A	SNP	E3_06_14
chr11	103667189	103667189	A	A	T	SNP	E3_06_14
chr11	106177880	106177880	A	A	G	SNP	E3_06_14
chr11	106908742	106908742	C	C	T	SNP	E3_06_14
chr11	107803010	107803010	G	G	T	SNP	E3_06_14
chr11	108403700	108403700	T	T	C	SNP	E3_06_14
chr11	109217385	109217385	A	A	T	SNP	E3_06_14
chr11	109228641	109228641	C	C	T	SNP	E3_06_14
chr11	109435495	109435495	C	C	T	SNP	E3_06_14
chr11	109765805	109765805	A	A	C	SNP	E3_06_14
chr11	109879296	109879296	A	A	T	SNP	E3_06_14
chr11	110589676	110589676	T	T	G	SNP	E3_06_14
chr11	110847192	110847192	T	T	G	SNP	E3_06_14
chr11	110941274	110941274	G	G	A	SNP	E3_06_14
chr11	112122225	112122225	G	G	A	SNP	E3_06_14
chr11	112858372	112858372	T	T	A	SNP	E3_06_14
chr11	113116543	113116543	A	A	T	SNP	E3_06_14
chr11	113184102	113184102	A	A	G	SNP	E3_06_14
chr11	113420535	113420535	A	A	T	SNP	E3_06_14
chr11	113526733	113526733	C	C	T	SNP	E3_06_14
chr11	113814865	113814865	C	C	A	SNP	E3_06_14
chr11	113828692	113828692	G	G	A	SNP	E3_06_14
chr11	113833215	113833215	G	G	T	SNP	E3_06_14
chr11	113893980	113893980	G	G	T	SNP	E3_06_14
chr11	114902448	114902448	T	T	A	SNP	E3_06_14
chr11	115390140	115390140	C	C	G	SNP	E3_06_14
chr11	115552935	115552935	A	A	G	SNP	E3_06_14
chr11	115805576	115805576	G	G	A	SNP	E3_06_14
chr11	115841984	115841984	A	A	G	SNP	E3_06_14
chr11	115864848	115864848	A	A	C	SNP	E3_06_14
chr11	115898787	115898787	A	A	C	SNP	E3_06_14
chr11	115967604	115967604	G	G	C	SNP	E3_06_14
chr11	115967701	115967701	G	G	T	SNP	E3_06_14
chr11	116141192	116141192	A	A	G	SNP	E3_06_14
chr11	116425792	116425792	T	T	C	SNP	E3_06_14
chr11	116764564	116764564	A	A	G	SNP	E3_06_14
chr11	116925484	116925484	A	A	T	SNP	E3_06_14
chr11	116984977	116984977	G	G	A	SNP	E3_06_14
chr11	117291147	117291147	G	G	A	SNP	E3_06_14
chr11	117397724	117397724	A	A	C	SNP	E3_06_14
chr11	117401888	117401888	G	G	A	SNP	E3_06_14
chr11	117580602	117580602	A	A	G	SNP	E3_06_14
chr11	117595389	117595389	T	T	C	SNP	E3_06_14
chr11	118318809	118318809	T	T	C	SNP	E3_06_14
chr11	118521983	118521983	C	C	T	SNP	E3_06_14
chr11	118807398	118807398	T	T	C	SNP	E3_06_14
chr11	118814241	118814241	T	T	G	SNP	E3_06_14
chr11	118832249	118832249	C	C	T	SNP	E3_06_14
chr11	118958392	118958392	T	T	C	SNP	E3_06_14
chr11	119329002	119329002	T	T	C	SNP	E3_06_14
chr11	119395666	119395666	G	G	T	SNP	E3_06_14
chr11	119631417	119631417	A	A	G	SNP	E3_06_14
chr11	119913862	119913862	C	C	T	SNP	E3_06_14
chr11	120191503	120191503	A	A	G	SNP	E3_06_14
chr11	120654488	120654488	A	A	G	SNP	E3_06_14
chr11	120671925	120671925	A	A	G	SNP	E3_06_14
chr11	120740363	120740363	G	G	A	SNP	E3_06_14
chr11	121222102	121222102	A	A	T	SNP	E3_06_14
chr11	121243954	121243954	T	T	C	SNP	E3_06_14
chr11	121278397	121278397	T	T	G	SNP	E3_06_14
chr11	121345696	121345696	A	A	T	SNP	E3_06_14
chr11	121578539	121578539	T	T	C	SNP	E3_06_14
chr11	121748883	121748883	A	A	T	SNP	E3_06_14
chr11	121967520	121967520	A	A	T	SNP	E3_06_14
chr11	122205146	122205146	T	T	G	SNP	E3_06_14
chr11	122557456	122557456	T	T	A	SNP	E3_06_14
chr11	122714440	122714440	T	T	C	SNP	E3_06_14
chr11	122898340	122898340	C	C	T	SNP	E3_06_14
chr11	123105091	123105091	T	T	C	SNP	E3_06_14
chr11	123126729	123126729	A	A	G	SNP	E3_06_14
chr11	123169616	123169616	G	G	T	SNP	E3_06_14
chr11	123987090	123987090	A	A	G	SNP	E3_06_14
chr11	124143773	124143773	A	A	G	SNP	E3_06_14
chr11	124196067	124196067	A	A	T	SNP	E3_06_14
chr11	124232106	124232106	T	T	C	SNP	E3_06_14
chr11	124248017	124248017	G	G	A	SNP	E3_06_14
chr11	124368698	124368698	T	T	A	SNP	E3_06_14
chr11	124514419	124514419	C	C	T	SNP	E3_06_14
chr11	124524112	124524112	T	T	C	SNP	E3_06_14
chr11	124711601	124711601	T	T	A	SNP	E3_06_14
chr11	124816577	124816577	A	A	G	SNP	E3_06_14
chr11	125070922	125070922	T	T	A	SNP	E3_06_14
chr11	125825386	125825386	A	A	T	SNP	E3_06_14
chr11	125884201	125884201	T	T	C	SNP	E3_06_14
chr11	126690491	126690491	A	A	G	SNP	E3_06_14
chr11	127347876	127347876	T	T	C	SNP	E3_06_14
chr11	127676213	127676213	C	C	T	SNP	E3_06_14
chr11	127939986	127939986	G	G	A	SNP	E3_06_14
chr11	128193209	128193209	G	G	T	SNP	E3_06_14
chr11	128599889	128599889	C	C	T	SNP	E3_06_14
chr11	128869510	128869510	A	A	C	SNP	E3_06_14
chr11	129568001	129568001	A	A	T	SNP	E3_06_14
chr11	129778371	129778371	G	G	A	SNP	E3_06_14
chr11	130423547	130423547	G	G	T	SNP	E3_06_14
chr11	130501959	130501959	C	C	T	SNP	E3_06_14
chr11	130563944	130563944	G	G	T	SNP	E3_06_14
chr11	130594318	130594318	A	A	G	SNP	E3_06_14
chr11	131088603	131088603	T	T	A	SNP	E3_06_14
chr11	131184892	131184892	A	A	T	SNP	E3_06_14
chr11	132164327	132164327	A	A	G	SNP	E3_06_14
chr11	132203762	132203762	T	T	G	SNP	E3_06_14
chr11	132218593	132218593	A	A	C	SNP	E3_06_14
chr11	132277377	132277377	A	A	G	SNP	E3_06_14
chr11	132300897	132300897	G	G	A	SNP	E3_06_14
chr11	132754442	132754442	G	G	C	SNP	E3_06_14
chr11	133033442	133033442	T	T	A	SNP	E3_06_14
chr11	133404021	133404021	A	A	T	SNP	E3_06_14
chr11	133471701	133471701	G	G	T	SNP	E3_06_14
chr11	133766291	133766291	A	A	T	SNP	E3_06_14
chr11	134603604	134603604	A	A	T	SNP	E3_06_14
chr12	303190	303190	G	G	A	SNP	E3_06_14
chr12	405444	405444	C	C	A	SNP	E3_06_14
chr12	565786	565786	G	G	A	SNP	E3_06_14
chr12	708430	708430	A	A	G	SNP	E3_06_14
chr12	1148004	1148004	G	G	T	SNP	E3_06_14
chr12	1313186	1313186	T	T	A	SNP	E3_06_14
chr12	1616249	1616249	C	C	T	SNP	E3_06_14
chr12	1911415	1911415	A	A	T	SNP	E3_06_14
chr12	2154669	2154669	C	C	T	SNP	E3_06_14
chr12	2205211	2205211	T	T	A	SNP	E3_06_14
chr12	2483043	2483043	T	T	G	SNP	E3_06_14
chr12	2520149	2520149	C	C	A	SNP	E3_06_14
chr12	2726003	2726003	T	T	C	SNP	E3_06_14
chr12	2737423	2737423	A	A	G	SNP	E3_06_14
chr12	3139086	3139086	C	C	T	SNP	E3_06_14
chr12	3183549	3183549	T	T	C	SNP	E3_06_14
chr12	3246599	3246599	T	T	C	SNP	E3_06_14
chr12	3598747	3598747	T	T	G	SNP	E3_06_14
chr12	3960571	3960571	C	C	G	SNP	E3_06_14
chr12	4034228	4034228	C	C	T	SNP	E3_06_14
chr12	4267917	4267917	A	A	T	SNP	E3_06_14
chr12	4278793	4278793	T	T	A	SNP	E3_06_14
chr12	4592655	4592655	A	A	T	SNP	E3_06_14
chr12	4732964	4732964	A	A	T	SNP	E3_06_14
chr12	4881663	4881663	A	A	T	SNP	E3_06_14
chr12	5335019	5335019	T	T	A	SNP	E3_06_14
chr12	5445770	5445770	T	T	C	SNP	E3_06_14
chr12	5620875	5620875	C	C	T	SNP	E3_06_14
chr12	5753068	5753068	T	T	C	SNP	E3_06_14
chr12	5892115	5892115	A	A	T	SNP	E3_06_14
chr12	6335767	6335767	C	C	T	SNP	E3_06_14
chr12	6477328	6477328	T	T	A	SNP	E3_06_14
chr12	6483584	6483584	C	C	A	SNP	E3_06_14
chr12	6541166	6541166	C	C	T	SNP	E3_06_14
chr12	6542411	6542411	G	G	T	SNP	E3_06_14
chr12	6797858	6797858	C	C	G	SNP	E3_06_14
chr12	6851357	6851357	T	T	G	SNP	E3_06_14
chr12	6885729	6885729	C	C	T	SNP	E3_06_14
chr12	7010753	7010753	G	G	A	SNP	E3_06_14
chr12	7090107	7090107	A	A	G	SNP	E3_06_14
chr12	7294885	7294885	G	G	A	SNP	E3_06_14
chr12	7538893	7538893	C	C	A	SNP	E3_06_14
chr12	7545189	7545189	A	A	T	SNP	E3_06_14
chr12	7723906	7723906	T	T	C	SNP	E3_06_14
chr12	8300389	8300389	T	T	G	SNP	E3_06_14
chr12	8627156	8627156	A	A	T	SNP	E3_06_14
chr12	8741233	8741233	T	T	G	SNP	E3_06_14
chr12	8912470	8912470	A	A	G	SNP	E3_06_14
chr12	9399847	9399847	C	C	A	SNP	E3_06_14
chr12	9621479	9621479	T	T	C	SNP	E3_06_14
chr12	9860473	9860473	C	C	A	SNP	E3_06_14
chr12	9913805	9913805	A	A	T	SNP	E3_06_14
chr12	10005168	10005168	G	G	T	SNP	E3_06_14
chr12	10092988	10092988	T	T	G	SNP	E3_06_14
chr12	10100523	10100523	A	A	G	SNP	E3_06_14
chr12	10288704	10288704	A	A	G	SNP	E3_06_14
chr12	10660155	10660155	A	A	G	SNP	E3_06_14
chr12	11006994	11006994	A	A	T	SNP	E3_06_14
chr12	11322086	11322086	T	T	C	SNP	E3_06_14
chr12	11410844	11410844	T	T	A	SNP	E3_06_14
chr12	11533050	11533050	C	C	A	SNP	E3_06_14
chr12	11574412	11574412	G	G	A	SNP	E3_06_14
chr12	11782061	11782061	C	C	T	SNP	E3_06_14
chr12	11884921	11884921	A	A	G	SNP	E3_06_14
chr12	12151303	12151303	C	C	T	SNP	E3_06_14
chr12	12574241	12574241	T	T	G	SNP	E3_06_14
chr12	12599050	12599050	G	G	A	SNP	E3_06_14
chr12	12633398	12633398	G	G	T	SNP	E3_06_14
chr12	12814011	12814011	A	A	G	SNP	E3_06_14
chr12	12973195	12973195	T	T	C	SNP	E3_06_14
chr12	13201479	13201479	G	G	A	SNP	E3_06_14
chr12	13587831	13587831	A	A	G	SNP	E3_06_14
chr12	13820176	13820176	C	C	T	SNP	E3_06_14
chr12	13913124	13913124	T	T	C	SNP	E3_06_14
chr12	13998619	13998619	T	T	C	SNP	E3_06_14
chr12	14197984	14197984	T	T	C	SNP	E3_06_14
chr12	14244450	14244450	A	A	T	SNP	E3_06_14
chr12	14344712	14344712	A	A	G	SNP	E3_06_14
chr12	15406787	15406787	A	A	T	SNP	E3_06_14
chr12	15700166	15700166	G	G	T	SNP	E3_06_14
chr12	15968554	15968554	G	G	A	SNP	E3_06_14
chr12	16020456	16020456	A	A	G	SNP	E3_06_14
chr12	16283829	16283829	T	T	C	SNP	E3_06_14
chr12	16462393	16462393	A	A	C	SNP	E3_06_14
chr12	17142884	17142884	C	C	A	SNP	E3_06_14
chr12	17249172	17249172	A	A	T	SNP	E3_06_14
chr12	17450056	17450056	C	C	T	SNP	E3_06_14
chr12	17497429	17497429	A	A	C	SNP	E3_06_14
chr12	18327398	18327398	A	A	T	SNP	E3_06_14
chr12	18737333	18737333	A	A	T	SNP	E3_06_14
chr12	19076978	19076978	A	A	G	SNP	E3_06_14
chr12	19396829	19396829	A	A	T	SNP	E3_06_14
chr12	19576898	19576898	C	C	T	SNP	E3_06_14
chr12	22056032	22056032	T	T	A	SNP	E3_06_14
chr12	22301674	22301674	T	T	G	SNP	E3_06_14
chr12	22385218	22385218	C	C	T	SNP	E3_06_14
chr12	23060852	23060852	T	T	C	SNP	E3_06_14
chr12	23144375	23144375	A	A	C	SNP	E3_06_14
chr12	23236158	23236158	A	A	T	SNP	E3_06_14
chr12	23317055	23317055	A	A	T	SNP	E3_06_14
chr12	23521655	23521655	T	T	G	SNP	E3_06_14
chr12	24663359	24663359	A	A	T	SNP	E3_06_14
chr12	25739679	25739679	G	G	A	SNP	E3_06_14
chr12	26300711	26300711	A	A	C	SNP	E3_06_14
chr12	26451453	26451453	G	G	T	SNP	E3_06_14
chr12	26472772	26472772	G	G	T	SNP	E3_06_14
chr12	26675850	26675850	A	A	T	SNP	E3_06_14
chr12	26772198	26772198	T	T	G	SNP	E3_06_14
chr12	27349407	27349407	G	G	T	SNP	E3_06_14
chr12	27481404	27481404	A	A	T	SNP	E3_06_14
chr12	27901428	27901428	T	T	G	SNP	E3_06_14
chr12	28008037	28008037	A	A	T	SNP	E3_06_14
chr12	29234241	29234241	G	G	A	SNP	E3_06_14
chr12	29310320	29310320	T	T	C	SNP	E3_06_14
chr12	29627860	29627860	A	A	T	SNP	E3_06_14
chr12	30352565	30352565	G	G	A	SNP	E3_06_14
chr12	30532823	30532823	A	A	T	SNP	E3_06_14
chr12	31876856	31876856	G	G	A	SNP	E3_06_14
chr12	32243419	32243419	A	A	T	SNP	E3_06_14
chr12	32243519	32243519	T	T	A	SNP	E3_06_14
chr12	33069915	33069915	T	T	C	SNP	E3_06_14
chr12	33713833	33713833	A	A	T	SNP	E3_06_14
chr12	33927291	33927291	G	G	A	SNP	E3_06_14
chr12	34287149	34287149	T	T	A	SNP	E3_06_14
chr12	34328245	34328245	T	T	C	SNP	E3_06_14
chr12	34397043	34397043	G	G	T	SNP	E3_06_14
chr12	34554551	34554551	C	C	T	SNP	E3_06_14
chr12	34751880	34751880	A	A	T	SNP	E3_06_14
chr12	38606598	38606598	A	A	C	SNP	E3_06_14
chr12	38661401	38661401	A	A	T	SNP	E3_06_14
chr12	38667319	38667319	C	C	T	SNP	E3_06_14
chr12	38895822	38895822	T	T	C	SNP	E3_06_14
chr12	39507846	39507846	A	A	T	SNP	E3_06_14
chr12	39866403	39866403	C	C	T	SNP	E3_06_14
chr12	39909372	39909372	A	A	C	SNP	E3_06_14
chr12	40188876	40188876	T	T	C	SNP	E3_06_14
chr12	40491476	40491476	C	C	T	SNP	E3_06_14
chr12	41571941	41571941	C	C	A	SNP	E3_06_14
chr12	41894977	41894977	C	C	A	SNP	E3_06_14
chr12	42113715	42113715	C	C	T	SNP	E3_06_14
chr12	42212955	42212955	T	T	C	SNP	E3_06_14
chr12	42710998	42710998	A	A	G	SNP	E3_06_14
chr12	42932856	42932856	G	G	T	SNP	E3_06_14
chr12	43172821	43172821	T	T	A	SNP	E3_06_14
chr12	43234324	43234324	T	T	C	SNP	E3_06_14
chr12	43360789	43360789	A	A	T	SNP	E3_06_14
chr12	43393515	43393515	A	A	T	SNP	E3_06_14
chr12	43463720	43463720	A	A	G	SNP	E3_06_14
chr12	43927121	43927121	T	T	A	SNP	E3_06_14
chr12	44015125	44015125	A	A	C	SNP	E3_06_14
chr12	44523033	44523033	T	T	C	SNP	E3_06_14
chr12	44779158	44779158	C	C	T	SNP	E3_06_14
chr12	45365510	45365510	T	T	A	SNP	E3_06_14
chr12	45426187	45426187	A	A	G	SNP	E3_06_14
chr12	45748099	45748099	C	C	T	SNP	E3_06_14
chr12	45943084	45943084	T	T	C	SNP	E3_06_14
chr12	46042206	46042206	T	T	A	SNP	E3_06_14
chr12	46047451	46047451	T	T	A	SNP	E3_06_14
chr12	46084251	46084251	G	G	T	SNP	E3_06_14
chr12	46401125	46401125	T	T	A	SNP	E3_06_14
chr12	46555220	46555220	G	G	T	SNP	E3_06_14
chr12	46609129	46609129	A	A	G	SNP	E3_06_14
chr12	46822325	46822325	G	G	A	SNP	E3_06_14
chr12	47052356	47052356	T	T	A	SNP	E3_06_14
chr12	47060910	47060910	T	T	G	SNP	E3_06_14
chr12	47379503	47379503	C	C	G	SNP	E3_06_14
chr12	47564871	47564871	A	A	G	SNP	E3_06_14
chr12	47618439	47618439	A	A	T	SNP	E3_06_14
chr12	47798260	47798260	A	A	G	SNP	E3_06_14
chr12	48829976	48829976	C	C	T	SNP	E3_06_14
chr12	49006179	49006179	G	G	A	SNP	E3_06_14
chr12	49255928	49255928	G	G	T	SNP	E3_06_14
chr12	49448905	49448905	A	A	G	SNP	E3_06_14
chr12	49598829	49598829	T	T	G	SNP	E3_06_14
chr12	49604749	49604749	A	A	T	SNP	E3_06_14
chr12	50115787	50115787	A	A	G	SNP	E3_06_14
chr12	50544288	50544288	A	A	T	SNP	E3_06_14
chr12	50720008	50720008	T	T	C	SNP	E3_06_14
chr12	50769702	50769702	A	A	T	SNP	E3_06_14
chr12	50845848	50845848	C	C	A	SNP	E3_06_14
chr12	51199219	51199219	T	T	C	SNP	E3_06_14
chr12	51886597	51886597	T	T	A	SNP	E3_06_14
chr12	51954562	51954562	A	A	C	SNP	E3_06_14
chr12	52413889	52413889	A	A	C	SNP	E3_06_14
chr12	52524449	52524449	T	T	G	SNP	E3_06_14
chr12	52594204	52594204	G	G	A	SNP	E3_06_14
chr12	52657850	52657850	T	T	G	SNP	E3_06_14
chr12	53106711	53106711	A	A	C	SNP	E3_06_14
chr12	53480208	53480208	G	G	A	SNP	E3_06_14
chr12	53764584	53764584	C	C	T	SNP	E3_06_14
chr12	54051062	54051062	T	T	C	SNP	E3_06_14
chr12	54097716	54097716	G	G	A	SNP	E3_06_14
chr12	54180931	54180931	A	A	T	SNP	E3_06_14
chr12	54224679	54224679	T	T	C	SNP	E3_06_14
chr12	54372928	54372928	T	T	G	SNP	E3_06_14
chr12	54377991	54377991	A	A	C	SNP	E3_06_14
chr12	54447023	54447023	G	G	C	SNP	E3_06_14
chr12	54521068	54521068	A	A	T	SNP	E3_06_14
chr12	54764953	54764953	C	C	A	SNP	E3_06_14
chr12	54937381	54937381	A	A	G	SNP	E3_06_14
chr12	54967511	54967511	G	G	A	SNP	E3_06_14
chr12	55115007	55115007	T	T	A	SNP	E3_06_14
chr12	55139884	55139884	T	T	A	SNP	E3_06_14
chr12	55949742	55949742	T	T	G	SNP	E3_06_14
chr12	56027136	56027136	G	G	T	SNP	E3_06_14
chr12	56036881	56036881	G	G	A	SNP	E3_06_14
chr12	56039502	56039502	T	T	A	SNP	E3_06_14
chr12	56130378	56130378	C	C	T	SNP	E3_06_14
chr12	56428416	56428416	T	T	A	SNP	E3_06_14
chr12	56564365	56564365	A	A	T	SNP	E3_06_14
chr12	56787785	56787785	A	A	T	SNP	E3_06_14
chr12	56820058	56820058	A	A	T	SNP	E3_06_14
chr12	57201526	57201526	G	G	A	SNP	E3_06_14
chr12	57246325	57246325	A	A	G	SNP	E3_06_14
chr12	57354770	57354770	C	C	T	SNP	E3_06_14
chr12	57962028	57962028	T	T	A	SNP	E3_06_14
chr12	58018424	58018424	C	C	A	SNP	E3_06_14
chr12	58155069	58155069	C	C	T	SNP	E3_06_14
chr12	58507466	58507466	G	G	A	SNP	E3_06_14
chr12	58778477	58778477	A	A	T	SNP	E3_06_14
chr12	58901962	58901962	C	C	A	SNP	E3_06_14
chr12	59073881	59073881	T	T	A	SNP	E3_06_14
chr12	59618038	59618038	C	C	A	SNP	E3_06_14
chr12	61683479	61683479	G	G	T	SNP	E3_06_14
chr12	62172604	62172604	C	C	T	SNP	E3_06_14
chr12	62195405	62195405	A	A	G	SNP	E3_06_14
chr12	62249355	62249355	A	A	T	SNP	E3_06_14
chr12	62342532	62342532	T	T	A	SNP	E3_06_14
chr12	63171199	63171199	T	T	C	SNP	E3_06_14
chr12	63307954	63307954	T	T	A	SNP	E3_06_14
chr12	63505514	63505514	T	T	C	SNP	E3_06_14
chr12	63784552	63784556	GTGGT	GTGGT	G	DEL	E3_06_14
chr12	64319869	64319869	C	C	A	SNP	E3_06_14
chr12	64440026	64440026	C	C	T	SNP	E3_06_14
chr12	64576399	64576399	G	G	T	SNP	E3_06_14
chr12	65186315	65186315	T	T	A	SNP	E3_06_14
chr12	65732360	65732360	T	T	C	SNP	E3_06_14
chr12	66075893	66075893	G	G	T	SNP	E3_06_14
chr12	66133914	66133914	G	G	T	SNP	E3_06_14
chr12	66371432	66371432	A	A	T	SNP	E3_06_14
chr12	66672275	66672275	G	G	T	SNP	E3_06_14
chr12	67347390	67347390	A	A	C	SNP	E3_06_14
chr12	67646683	67646683	T	T	C	SNP	E3_06_14
chr12	67761952	67761952	T	T	G	SNP	E3_06_14
chr12	67979964	67979964	T	T	C	SNP	E3_06_14
chr12	67996179	67996179	C	C	G	SNP	E3_06_14
chr12	68034346	68034346	C	C	T	SNP	E3_06_14
chr12	68784018	68784018	T	T	C	SNP	E3_06_14
chr12	68903325	68903325	G	G	T	SNP	E3_06_14
chr12	69484486	69484486	A	A	G	SNP	E3_06_14
chr12	70360741	70360741	C	C	A	SNP	E3_06_14
chr12	70686260	70686260	G	G	A	SNP	E3_06_14
chr12	71494265	71494265	A	A	T	SNP	E3_06_14
chr12	71920565	71920565	T	T	G	SNP	E3_06_14
chr12	72159333	72159333	A	A	C	SNP	E3_06_14
chr12	72384256	72384256	A	A	T	SNP	E3_06_14
chr12	72694875	72694875	T	T	G	SNP	E3_06_14
chr12	73467488	73467488	T	T	C	SNP	E3_06_14
chr12	74307335	74307335	C	C	T	SNP	E3_06_14
chr12	75883443	75883443	A	A	G	SNP	E3_06_14
chr12	75928607	75928607	T	T	C	SNP	E3_06_14
chr12	76225565	76225565	C	C	A	SNP	E3_06_14
chr12	76256593	76256593	T	T	G	SNP	E3_06_14
chr12	76858380	76858380	A	A	G	SNP	E3_06_14
chr12	77025601	77025601	T	T	A	SNP	E3_06_14
chr12	77368511	77368511	G	G	A	SNP	E3_06_14
chr12	77414172	77414172	A	A	T	SNP	E3_06_14
chr12	77995448	77995448	G	G	A	SNP	E3_06_14
chr12	78463898	78463898	C	C	A	SNP	E3_06_14
chr12	78880525	78880525	T	T	C	SNP	E3_06_14
chr12	79049640	79049640	A	A	C	SNP	E3_06_14
chr12	79308371	79308371	A	A	T	SNP	E3_06_14
chr12	79833122	79833122	C	C	T	SNP	E3_06_14
chr12	80476445	80476445	G	G	A	SNP	E3_06_14
chr12	80560692	80560692	A	A	T	SNP	E3_06_14
chr12	80994371	80994371	G	G	T	SNP	E3_06_14
chr12	82282255	82282255	A	A	G	SNP	E3_06_14
chr12	82676065	82676065	C	C	T	SNP	E3_06_14
chr12	82714821	82714821	G	G	T	SNP	E3_06_14
chr12	82985751	82985751	T	T	A	SNP	E3_06_14
chr12	83412177	83412177	C	C	T	SNP	E3_06_14
chr12	83741201	83741201	T	T	A	SNP	E3_06_14
chr12	84537804	84537804	T	T	A	SNP	E3_06_14
chr12	84543618	84543618	C	C	A	SNP	E3_06_14
chr12	85311965	85311965	T	T	G	SNP	E3_06_14
chr12	86663843	86663843	T	T	A	SNP	E3_06_14
chr12	86777930	86777930	T	T	A	SNP	E3_06_14
chr12	88163690	88163690	T	T	G	SNP	E3_06_14
chr12	89426022	89426022	C	C	G	SNP	E3_06_14
chr12	89771018	89771018	G	G	A	SNP	E3_06_14
chr12	89830888	89830888	A	A	T	SNP	E3_06_14
chr12	90627373	90627373	T	T	G	SNP	E3_06_14
chr12	90785676	90785676	A	A	T	SNP	E3_06_14
chr12	91223062	91223062	T	T	C	SNP	E3_06_14
chr12	91224920	91224920	G	G	T	SNP	E3_06_14
chr12	91333430	91333430	G	G	T	SNP	E3_06_14
chr12	91489160	91489160	T	T	A	SNP	E3_06_14
chr12	91532613	91532613	C	C	T	SNP	E3_06_14
chr12	91567592	91567592	A	A	T	SNP	E3_06_14
chr12	91673798	91673798	T	T	C	SNP	E3_06_14
chr12	91709148	91709148	A	A	T	SNP	E3_06_14
chr12	91780268	91780268	T	T	A	SNP	E3_06_14
chr12	92309913	92309913	T	T	C	SNP	E3_06_14
chr12	93004449	93004449	C	C	T	SNP	E3_06_14
chr12	93363549	93363549	T	T	A	SNP	E3_06_14
chr12	93978054	93978054	A	A	G	SNP	E3_06_14
chr12	94433586	94433586	T	T	C	SNP	E3_06_14
chr12	94682751	94682751	A	A	C	SNP	E3_06_14
chr12	95021181	95021181	A	A	T	SNP	E3_06_14
chr12	95683935	95683935	T	T	A	SNP	E3_06_14
chr12	96183411	96183411	A	A	G	SNP	E3_06_14
chr12	96285535	96285535	G	G	A	SNP	E3_06_14
chr12	96452524	96452524	A	A	T	SNP	E3_06_14
chr12	96933585	96933585	A	A	G	SNP	E3_06_14
chr12	97587423	97587423	A	A	T	SNP	E3_06_14
chr12	97737693	97737693	T	T	C	SNP	E3_06_14
chr12	98173287	98173287	A	A	C	SNP	E3_06_14
chr12	99830101	99830101	T	T	C	SNP	E3_06_14
chr12	100359464	100359464	G	G	T	SNP	E3_06_14
chr12	100417672	100417672	G	G	A	SNP	E3_06_14
chr12	100897598	100897598	A	A	T	SNP	E3_06_14
chr12	101135699	101135699	A	A	T	SNP	E3_06_14
chr12	101224935	101224935	T	T	G	SNP	E3_06_14
chr12	101553326	101553326	C	C	T	SNP	E3_06_14
chr12	101891985	101891985	A	A	T	SNP	E3_06_14
chr12	102001916	102001916	G	G	A	SNP	E3_06_14
chr12	102776756	102776756	T	T	C	SNP	E3_06_14
chr12	103523021	103523021	A	A	G	SNP	E3_06_14
chr12	103593914	103593914	A	A	T	SNP	E3_06_14
chr12	104004282	104004282	G	G	A	SNP	E3_06_14
chr12	104011769	104011769	A	A	G	SNP	E3_06_14
chr12	104444802	104444802	A	A	T	SNP	E3_06_14
chr12	104647007	104647007	T	T	A	SNP	E3_06_14
chr12	105157429	105157429	A	A	T	SNP	E3_06_14
chr12	105386649	105386649	G	G	A	SNP	E3_06_14
chr12	105431215	105431215	A	A	G	SNP	E3_06_14
chr12	105995206	105995206	T	T	A	SNP	E3_06_14
chr12	106116206	106116206	C	C	A	SNP	E3_06_14
chr12	107098247	107098247	A	A	T	SNP	E3_06_14
chr12	107155020	107155020	A	A	G	SNP	E3_06_14
chr12	107319643	107319643	G	G	T	SNP	E3_06_14
chr12	107705588	107705588	T	T	A	SNP	E3_06_14
chr12	107731860	107731860	A	A	G	SNP	E3_06_14
chr12	107796926	107796926	C	C	A	SNP	E3_06_14
chr12	108180519	108180519	T	T	C	SNP	E3_06_14
chr12	108537778	108537778	C	C	A	SNP	E3_06_14
chr12	108555213	108555213	A	A	G	SNP	E3_06_14
chr12	108673907	108673907	A	A	G	SNP	E3_06_14
chr12	108692947	108692947	A	A	G	SNP	E3_06_14
chr12	108739095	108739095	C	C	A	SNP	E3_06_14
chr12	108788053	108788053	T	T	C	SNP	E3_06_14
chr12	108822545	108822545	A	A	G	SNP	E3_06_14
chr12	108888395	108888395	G	G	T	SNP	E3_06_14
chr12	109023701	109023701	C	C	A	SNP	E3_06_14
chr12	109550033	109550033	T	T	A	SNP	E3_06_14
chr12	109826285	109826285	T	T	C	SNP	E3_06_14
chr12	110419481	110419481	T	T	G	SNP	E3_06_14
chr12	110480178	110480178	G	G	T	SNP	E3_06_14
chr12	110817122	110817122	G	G	A	SNP	E3_06_14
chr12	110989073	110989073	A	A	C	SNP	E3_06_14
chr12	111235863	111235863	T	T	A	SNP	E3_06_14
chr12	112323444	112323444	A	A	T	SNP	E3_06_14
chr12	112348839	112348839	C	C	T	SNP	E3_06_14
chr12	112641669	112641669	A	A	C	SNP	E3_06_14
chr12	112796978	112796978	C	C	T	SNP	E3_06_14
chr12	112996462	112996462	A	A	C	SNP	E3_06_14
chr12	113295450	113295450	T	T	G	SNP	E3_06_14
chr12	113333953	113333953	T	T	A	SNP	E3_06_14
chr12	113504659	113504659	T	T	A	SNP	E3_06_14
chr12	113532830	113532830	C	C	T	SNP	E3_06_14
chr12	113762574	113762574	T	T	C	SNP	E3_06_14
chr12	114716701	114716701	C	C	T	SNP	E3_06_14
chr12	114745429	114745429	T	T	C	SNP	E3_06_14
chr12	114758492	114758492	C	C	T	SNP	E3_06_14
chr12	114944094	114944094	T	T	C	SNP	E3_06_14
chr12	115199129	115199129	G	G	T	SNP	E3_06_14
chr12	115445570	115445570	A	A	C	SNP	E3_06_14
chr12	115672845	115672845	G	G	A	SNP	E3_06_14
chr12	115708164	115708164	C	C	T	SNP	E3_06_14
chr12	116013001	116013001	G	G	A	SNP	E3_06_14
chr12	116109687	116109687	G	G	A	SNP	E3_06_14
chr12	116332779	116332779	C	C	A	SNP	E3_06_14
chr12	116640081	116640081	G	G	A	SNP	E3_06_14
chr12	116784663	116784663	T	T	C	SNP	E3_06_14
chr12	117181711	117181711	C	C	G	SNP	E3_06_14
chr12	117462944	117462944	A	A	G	SNP	E3_06_14
chr12	117696807	117696807	T	T	A	SNP	E3_06_14
chr12	117803158	117803158	G	G	A	SNP	E3_06_14
chr12	118839188	118839188	T	T	C	SNP	E3_06_14
chr12	119070402	119070402	A	A	G	SNP	E3_06_14
chr12	119192116	119192116	T	T	A	SNP	E3_06_14
chr12	119222901	119222901	A	A	G	SNP	E3_06_14
chr12	119427143	119427143	A	A	C	SNP	E3_06_14
chr12	119601216	119601216	A	A	G	SNP	E3_06_14
chr12	119681042	119681042	A	A	G	SNP	E3_06_14
chr12	119857319	119857319	A	A	C	SNP	E3_06_14
chr12	120219447	120219447	A	A	G	SNP	E3_06_14
chr12	120698418	120698418	A	A	C	SNP	E3_06_14
chr12	120719753	120719753	C	C	T	SNP	E3_06_14
chr12	121496840	121496840	T	T	A	SNP	E3_06_14
chr12	121962401	121962401	A	A	T	SNP	E3_06_14
chr12	122147228	122147228	A	A	G	SNP	E3_06_14
chr12	122276639	122276639	C	C	T	SNP	E3_06_14
chr12	122473972	122473972	C	C	T	SNP	E3_06_14
chr12	122495449	122495449	G	G	T	SNP	E3_06_14
chr12	122495451	122495451	G	G	C	SNP	E3_06_14
chr12	122932989	122932989	A	A	G	SNP	E3_06_14
chr12	122935856	122935856	A	A	G	SNP	E3_06_14
chr12	123130612	123130612	T	T	A	SNP	E3_06_14
chr12	123395729	123395729	G	G	A	SNP	E3_06_14
chr12	123673578	123673578	G	G	A	SNP	E3_06_14
chr12	123819550	123819550	A	A	G	SNP	E3_06_14
chr12	123854439	123854439	G	G	A	SNP	E3_06_14
chr12	124165862	124165862	A	A	G	SNP	E3_06_14
chr12	124496666	124496666	T	T	G	SNP	E3_06_14
chr12	124504335	124504335	C	C	A	SNP	E3_06_14
chr12	124512550	124512550	G	G	A	SNP	E3_06_14
chr12	124539090	124539090	A	A	T	SNP	E3_06_14
chr12	124621462	124621462	A	A	G	SNP	E3_06_14
chr12	124682081	124682081	G	G	A	SNP	E3_06_14
chr12	125133531	125133531	C	C	T	SNP	E3_06_14
chr12	125202189	125202189	C	C	T	SNP	E3_06_14
chr12	125202190	125202190	C	C	A	SNP	E3_06_14
chr12	125235070	125235070	T	T	G	SNP	E3_06_14
chr12	125546939	125546939	T	T	A	SNP	E3_06_14
chr12	125636728	125636728	A	A	G	SNP	E3_06_14
chr12	125768111	125768111	T	T	A	SNP	E3_06_14
chr12	125842349	125842349	T	T	A	SNP	E3_06_14
chr12	126018549	126018549	T	T	C	SNP	E3_06_14
chr12	126406043	126406043	T	T	C	SNP	E3_06_14
chr12	126435856	126435856	G	G	A	SNP	E3_06_14
chr12	127135590	127135590	T	T	A	SNP	E3_06_14
chr12	127147628	127147628	T	T	A	SNP	E3_06_14
chr12	127487188	127487188	A	A	G	SNP	E3_06_14
chr12	127526528	127526528	A	A	T	SNP	E3_06_14
chr12	127545882	127545882	A	A	G	SNP	E3_06_14
chr12	127551419	127551419	C	C	A	SNP	E3_06_14
chr12	127591356	127591356	G	G	A	SNP	E3_06_14
chr12	127895129	127895129	G	G	A	SNP	E3_06_14
chr12	127899851	127899851	T	T	C	SNP	E3_06_14
chr12	128370341	128370341	G	G	A	SNP	E3_06_14
chr12	128386685	128386685	A	A	C	SNP	E3_06_14
chr12	128412444	128412444	G	G	T	SNP	E3_06_14
chr12	128431608	128431608	A	A	C	SNP	E3_06_14
chr12	128798161	128798161	A	A	T	SNP	E3_06_14
chr12	129103364	129103364	C	C	T	SNP	E3_06_14
chr12	129279952	129279952	A	A	T	SNP	E3_06_14
chr12	129344835	129344835	A	A	G	SNP	E3_06_14
chr12	129385977	129385977	C	C	T	SNP	E3_06_14
chr12	129694486	129694486	C	C	G	SNP	E3_06_14
chr12	130274846	130274846	T	T	C	SNP	E3_06_14
chr12	130936739	130936739	C	C	T	SNP	E3_06_14
chr12	131025847	131025847	C	C	T	SNP	E3_06_14
chr12	131338976	131338976	T	T	G	SNP	E3_06_14
chr12	131426824	131426824	G	G	A	SNP	E3_06_14
chr12	131503369	131503369	T	T	C	SNP	E3_06_14
chr12	131537297	131537297	C	C	T	SNP	E3_06_14
chr12	131833510	131833510	A	A	T	SNP	E3_06_14
chr12	132262135	132262135	G	G	T	SNP	E3_06_14
chr12	132556718	132556718	G	G	A	SNP	E3_06_14
chr12	133459733	133459733	G	G	A	SNP	E3_06_14
chr13	20314573	20314573	A	A	T	SNP	E3_06_14
chr13	21134060	21134060	A	A	C	SNP	E3_06_14
chr13	21281408	21281408	G	G	A	SNP	E3_06_14
chr13	21331623	21331623	A	A	G	SNP	E3_06_14
chr13	21445067	21445067	A	A	G	SNP	E3_06_14
chr13	21465846	21465846	C	C	A	SNP	E3_06_14
chr13	21527837	21527837	A	A	T	SNP	E3_06_14
chr13	21930986	21930986	A	A	T	SNP	E3_06_14
chr13	22441331	22441331	G	G	C	SNP	E3_06_14
chr13	22797033	22797033	A	A	C	SNP	E3_06_14
chr13	22812004	22812004	A	A	G	SNP	E3_06_14
chr13	22980581	22980581	A	A	G	SNP	E3_06_14
chr13	23674576	23674576	A	A	T	SNP	E3_06_14
chr13	23893976	23893976	A	A	G	SNP	E3_06_14
chr13	23971371	23971371	A	A	T	SNP	E3_06_14
chr13	24260194	24260194	T	T	C	SNP	E3_06_14
chr13	24645800	24645800	A	A	T	SNP	E3_06_14
chr13	25966701	25966701	A	A	T	SNP	E3_06_14
chr13	26293589	26293589	G	G	C	SNP	E3_06_14
chr13	26573719	26573719	A	A	T	SNP	E3_06_14
chr13	26986030	26986030	A	A	T	SNP	E3_06_14
chr13	27903094	27903094	A	A	T	SNP	E3_06_14
chr13	28149105	28149105	T	T	C	SNP	E3_06_14
chr13	28149201	28149201	A	A	T	SNP	E3_06_14
chr13	28153794	28153794	A	A	C	SNP	E3_06_14
chr13	28315665	28315665	T	T	A	SNP	E3_06_14
chr13	28335160	28335160	C	C	T	SNP	E3_06_14
chr13	28338674	28338674	A	A	G	SNP	E3_06_14
chr13	28916397	28916397	A	A	T	SNP	E3_06_14
chr13	29051010	29051010	A	A	T	SNP	E3_06_14
chr13	29052466	29052466	G	G	C	SNP	E3_06_14
chr13	29353533	29353533	A	A	T	SNP	E3_06_14
chr13	30043786	30043786	G	G	T	SNP	E3_06_14
chr13	30450820	30450820	G	G	A	SNP	E3_06_14
chr13	30493573	30493573	G	G	T	SNP	E3_06_14
chr13	30610972	30610972	A	A	T	SNP	E3_06_14
chr13	30715934	30715934	A	A	T	SNP	E3_06_14
chr13	30734360	30734360	A	A	T	SNP	E3_06_14
chr13	30835563	30835563	A	A	G	SNP	E3_06_14
chr13	30851255	30851255	A	A	T	SNP	E3_06_14
chr13	31079893	31079893	G	G	T	SNP	E3_06_14
chr13	31458793	31458793	A	A	T	SNP	E3_06_14
chr13	31503388	31503388	A	A	T	SNP	E3_06_14
chr13	31767998	31767998	A	A	C	SNP	E3_06_14
chr13	32329751	32329751	A	A	C	SNP	E3_06_14
chr13	32378626	32378626	A	A	T	SNP	E3_06_14
chr13	32540740	32540740	C	C	T	SNP	E3_06_14
chr13	33148385	33148385	A	A	T	SNP	E3_06_14
chr13	33296564	33296564	A	A	T	SNP	E3_06_14
chr13	33552636	33552636	G	G	A	SNP	E3_06_14
chr13	33831703	33831703	A	A	T	SNP	E3_06_14
chr13	33954297	33954297	C	C	T	SNP	E3_06_14
chr13	33987408	33987408	A	A	G	SNP	E3_06_14
chr13	34286837	34286837	G	G	A	SNP	E3_06_14
chr13	34326074	34326074	G	G	A	SNP	E3_06_14
chr13	34653400	34653400	T	T	C	SNP	E3_06_14
chr13	34692878	34692878	A	A	G	SNP	E3_06_14
chr13	34759053	34759053	G	G	A	SNP	E3_06_14
chr13	34806581	34806581	C	C	T	SNP	E3_06_14
chr13	34808185	34808185	A	A	G	SNP	E3_06_14
chr13	34907177	34907177	A	A	T	SNP	E3_06_14
chr13	34910214	34910214	A	A	T	SNP	E3_06_14
chr13	35447861	35447861	T	T	G	SNP	E3_06_14
chr13	35585516	35585516	T	T	G	SNP	E3_06_14
chr13	35657368	35657368	T	T	A	SNP	E3_06_14
chr13	36995795	36995795	G	G	A	SNP	E3_06_14
chr13	37022535	37022535	G	G	A	SNP	E3_06_14
chr13	37268789	37268789	T	T	C	SNP	E3_06_14
chr13	37486515	37486515	A	A	G	SNP	E3_06_14
chr13	38877965	38877965	T	T	G	SNP	E3_06_14
chr13	38946229	38946229	A	A	G	SNP	E3_06_14
chr13	40314536	40314536	A	A	G	SNP	E3_06_14
chr13	40456799	40456799	A	A	C	SNP	E3_06_14
chr13	40689671	40689671	T	T	C	SNP	E3_06_14
chr13	41010761	41010761	G	G	T	SNP	E3_06_14
chr13	41123455	41123455	G	G	A	SNP	E3_06_14
chr13	41625148	41625148	A	A	C	SNP	E3_06_14
chr13	42091501	42091501	A	A	T	SNP	E3_06_14
chr13	42202058	42202058	G	G	A	SNP	E3_06_14
chr13	42562425	42562425	A	A	T	SNP	E3_06_14
chr13	43091172	43091172	A	A	T	SNP	E3_06_14
chr13	43843258	43843258	A	A	T	SNP	E3_06_14
chr13	44805257	44805257	A	A	T	SNP	E3_06_14
chr13	45233429	45233429	G	G	A	SNP	E3_06_14
chr13	45428484	45428484	A	A	T	SNP	E3_06_14
chr13	45484880	45484880	A	A	G	SNP	E3_06_14
chr13	45520988	45520988	G	G	A	SNP	E3_06_14
chr13	45969157	45969157	G	G	C	SNP	E3_06_14
chr13	46328664	46328664	G	G	A	SNP	E3_06_14
chr13	46424731	46424731	A	A	C	SNP	E3_06_14
chr13	46435665	46435665	G	G	A	SNP	E3_06_14
chr13	46471199	46471199	A	A	C	SNP	E3_06_14
chr13	46522386	46522386	A	A	G	SNP	E3_06_14
chr13	46545869	46545869	A	A	T	SNP	E3_06_14
chr13	47068943	47068943	T	T	C	SNP	E3_06_14
chr13	47472698	47472698	A	A	G	SNP	E3_06_14
chr13	47935033	47935033	A	A	T	SNP	E3_06_14
chr13	49251901	49251901	G	G	T	SNP	E3_06_14
chr13	49252325	49252325	A	A	G	SNP	E3_06_14
chr13	50429119	50429119	G	G	T	SNP	E3_06_14
chr13	50856772	50856772	G	G	A	SNP	E3_06_14
chr13	51406415	51406415	G	G	T	SNP	E3_06_14
chr13	51633477	51633477	A	A	C	SNP	E3_06_14
chr13	52052276	52052276	C	C	A	SNP	E3_06_14
chr13	52775419	52775419	T	T	C	SNP	E3_06_14
chr13	53461269	53461269	T	T	A	SNP	E3_06_14
chr13	53494795	53494795	A	A	G	SNP	E3_06_14
chr13	53616631	53616631	A	A	G	SNP	E3_06_14
chr13	53713776	53713776	C	C	T	SNP	E3_06_14
chr13	53750454	53750454	A	A	T	SNP	E3_06_14
chr13	54295976	54295976	G	G	C	SNP	E3_06_14
chr13	54839612	54839612	A	A	T	SNP	E3_06_14
chr13	55356125	55356125	C	C	T	SNP	E3_06_14
chr13	57559644	57559644	T	T	C	SNP	E3_06_14
chr13	57673313	57673313	C	C	G	SNP	E3_06_14
chr13	59816514	59816514	A	A	G	SNP	E3_06_14
chr13	60032649	60032649	A	A	G	SNP	E3_06_14
chr13	60065479	60065479	A	A	G	SNP	E3_06_14
chr13	60140271	60140271	T	T	A	SNP	E3_06_14
chr13	60876223	60876223	A	A	T	SNP	E3_06_14
chr13	60898996	60898996	A	A	T	SNP	E3_06_14
chr13	61224657	61224657	A	A	T	SNP	E3_06_14
chr13	61457052	61457052	C	C	T	SNP	E3_06_14
chr13	61908814	61908814	C	C	T	SNP	E3_06_14
chr13	63047209	63047209	T	T	C	SNP	E3_06_14
chr13	65167229	65167229	A	A	G	SNP	E3_06_14
chr13	65338092	65338092	A	A	T	SNP	E3_06_14
chr13	65450431	65450431	A	A	G	SNP	E3_06_14
chr13	66280726	66280726	A	A	T	SNP	E3_06_14
chr13	66594566	66594566	G	G	T	SNP	E3_06_14
chr13	66914317	66914317	T	T	A	SNP	E3_06_14
chr13	66924470	66924470	A	A	C	SNP	E3_06_14
chr13	67187738	67187738	A	A	T	SNP	E3_06_14
chr13	69722760	69722760	A	A	T	SNP	E3_06_14
chr13	70488793	70488793	G	G	A	SNP	E3_06_14
chr13	70657027	70657027	T	T	A	SNP	E3_06_14
chr13	71718284	71718284	T	T	A	SNP	E3_06_14
chr13	72477676	72477676	A	A	G	SNP	E3_06_14
chr13	72480358	72480358	T	T	C	SNP	E3_06_14
chr13	72561837	72561837	A	A	T	SNP	E3_06_14
chr13	73509694	73509694	A	A	G	SNP	E3_06_14
chr13	73828303	73828303	G	G	A	SNP	E3_06_14
chr13	73934955	73934955	T	T	C	SNP	E3_06_14
chr13	74404734	74404734	A	A	T	SNP	E3_06_14
chr13	74697147	74697147	A	A	G	SNP	E3_06_14
chr13	74873975	74873975	G	G	A	SNP	E3_06_14
chr13	75058875	75058875	T	T	C	SNP	E3_06_14
chr13	75912419	75912419	A	A	C	SNP	E3_06_14
chr13	76261594	76261594	T	T	A	SNP	E3_06_14
chr13	77505993	77505993	A	A	C	SNP	E3_06_14
chr13	77512170	77512170	G	G	A	SNP	E3_06_14
chr13	77748409	77748409	T	T	C	SNP	E3_06_14
chr13	78104864	78104864	T	T	G	SNP	E3_06_14
chr13	78691237	78691237	T	T	A	SNP	E3_06_14
chr13	79031577	79031577	T	T	C	SNP	E3_06_14
chr13	79226617	79226617	G	G	T	SNP	E3_06_14
chr13	79227017	79227017	A	A	T	SNP	E3_06_14
chr13	79253891	79253891	A	A	C	SNP	E3_06_14
chr13	79342955	79342955	G	G	T	SNP	E3_06_14
chr13	79456847	79456847	A	A	C	SNP	E3_06_14
chr13	80006154	80006154	G	G	A	SNP	E3_06_14
chr13	80031138	80031138	A	A	T	SNP	E3_06_14
chr13	80446771	80446771	T	T	A	SNP	E3_06_14
chr13	80773927	80773927	G	G	T	SNP	E3_06_14
chr13	82556576	82556576	A	A	T	SNP	E3_06_14
chr13	82829708	82829708	T	T	C	SNP	E3_06_14
chr13	83845283	83845283	T	T	A	SNP	E3_06_14
chr13	83873489	83873489	A	A	C	SNP	E3_06_14
chr13	84334316	84334316	A	A	C	SNP	E3_06_14
chr13	84520188	84520188	T	T	C	SNP	E3_06_14
chr13	88135067	88135067	A	A	T	SNP	E3_06_14
chr13	89332183	89332183	A	A	G	SNP	E3_06_14
chr13	89601658	89601658	A	A	T	SNP	E3_06_14
chr13	89606773	89606773	G	G	A	SNP	E3_06_14
chr13	90720694	90720694	C	C	A	SNP	E3_06_14
chr13	91797848	91797848	A	A	C	SNP	E3_06_14
chr13	91818323	91818323	C	C	T	SNP	E3_06_14
chr13	91823785	91823785	T	T	G	SNP	E3_06_14
chr13	92120150	92120150	A	A	C	SNP	E3_06_14
chr13	92525727	92525727	T	T	C	SNP	E3_06_14
chr13	93150659	93150659	A	A	T	SNP	E3_06_14
chr13	93741975	93741975	A	A	C	SNP	E3_06_14
chr13	94635473	94635473	T	T	A	SNP	E3_06_14
chr13	95180627	95180627	T	T	C	SNP	E3_06_14
chr13	95428178	95428178	A	A	T	SNP	E3_06_14
chr13	96767331	96767331	T	T	C	SNP	E3_06_14
chr13	97215890	97215890	C	C	A	SNP	E3_06_14
chr13	97337757	97337757	G	G	A	SNP	E3_06_14
chr13	97446255	97446255	A	A	G	SNP	E3_06_14
chr13	97451756	97451756	A	A	G	SNP	E3_06_14
chr13	97518079	97518079	C	C	A	SNP	E3_06_14
chr13	97521788	97521788	A	A	G	SNP	E3_06_14
chr13	97553018	97553018	A	A	T	SNP	E3_06_14
chr13	97737702	97737702	A	A	G	SNP	E3_06_14
chr13	98025672	98025672	A	A	T	SNP	E3_06_14
chr13	98028688	98028688	T	T	C	SNP	E3_06_14
chr13	98286645	98286645	A	A	C	SNP	E3_06_14
chr13	98540899	98540899	T	T	C	SNP	E3_06_14
chr13	98565734	98565734	G	G	A	SNP	E3_06_14
chr13	98695258	98695258	T	T	A	SNP	E3_06_14
chr13	98813467	98813467	T	T	G	SNP	E3_06_14
chr13	98893389	98893389	T	T	G	SNP	E3_06_14
chr13	98899893	98899893	A	A	G	SNP	E3_06_14
chr13	99250076	99250076	G	G	T	SNP	E3_06_14
chr13	99613108	99613108	T	T	A	SNP	E3_06_14
chr13	99933404	99933404	T	T	C	SNP	E3_06_14
chr13	100230763	100230763	T	T	G	SNP	E3_06_14
chr13	100334272	100334272	G	G	A	SNP	E3_06_14
chr13	100334328	100334328	C	C	A	SNP	E3_06_14
chr13	100409675	100409675	A	A	T	SNP	E3_06_14
chr13	100428148	100428148	T	T	A	SNP	E3_06_14
chr13	101550486	101550486	G	G	T	SNP	E3_06_14
chr13	101646824	101646824	A	A	C	SNP	E3_06_14
chr13	101702354	101702354	A	A	C	SNP	E3_06_14
chr13	103252996	103252996	T	T	C	SNP	E3_06_14
chr13	103436202	103436202	G	G	A	SNP	E3_06_14
chr13	103655319	103655319	A	A	G	SNP	E3_06_14
chr13	103655389	103655389	C	C	A	SNP	E3_06_14
chr13	103715576	103715576	A	A	T	SNP	E3_06_14
chr13	103776725	103776725	C	C	A	SNP	E3_06_14
chr13	104098021	104098021	A	A	T	SNP	E3_06_14
chr13	104312663	104312663	G	G	C	SNP	E3_06_14
chr13	104620889	104620889	A	A	C	SNP	E3_06_14
chr13	104632582	104632582	T	T	C	SNP	E3_06_14
chr13	105936401	105936401	G	G	A	SNP	E3_06_14
chr13	106176729	106176729	A	A	T	SNP	E3_06_14
chr13	106446634	106446634	T	T	A	SNP	E3_06_14
chr13	107232222	107232222	C	C	T	SNP	E3_06_14
chr13	107234062	107234062	T	T	A	SNP	E3_06_14
chr13	107537531	107537531	T	T	C	SNP	E3_06_14
chr13	107602700	107602700	A	A	T	SNP	E3_06_14
chr13	108186154	108186154	T	T	A	SNP	E3_06_14
chr13	108633672	108633672	G	G	A	SNP	E3_06_14
chr13	109041896	109041896	A	A	G	SNP	E3_06_14
chr13	109605455	109605455	G	G	A	SNP	E3_06_14
chr13	110313865	110313865	C	C	T	SNP	E3_06_14
chr13	110512433	110512433	G	G	T	SNP	E3_06_14
chr13	111140780	111140780	C	C	T	SNP	E3_06_14
chr13	111563948	111563948	G	G	A	SNP	E3_06_14
chr13	112913905	112913905	G	G	T	SNP	E3_06_14
chr13	113260051	113260051	T	T	G	SNP	E3_06_14
chr13	113337485	113337485	A	A	C	SNP	E3_06_14
chr13	113562280	113562280	A	A	T	SNP	E3_06_14
chr13	113833611	113833611	A	A	T	SNP	E3_06_14
chr13	113930892	113930892	G	G	T	SNP	E3_06_14
chr13	113983632	113983632	C	C	A	SNP	E3_06_14
chr13	114297049	114297049	G	G	T	SNP	E3_06_14
chr13	114319061	114319061	A	A	T	SNP	E3_06_14
chr13	115095907	115095907	C	C	T	SNP	E3_06_14
chr14	20361606	20361606	C	C	A	SNP	E3_06_14
chr14	20720130	20720130	T	T	C	SNP	E3_06_14
chr14	21253065	21253065	G	G	C	SNP	E3_06_14
chr14	21291561	21291561	T	T	C	SNP	E3_06_14
chr14	21411308	21411308	A	A	T	SNP	E3_06_14
chr14	21583873	21583873	G	G	A	SNP	E3_06_14
chr14	21678518	21678518	G	G	A	SNP	E3_06_14
chr14	21739934	21739934	C	C	A	SNP	E3_06_14
chr14	22010377	22010377	C	C	A	SNP	E3_06_14
chr14	22023614	22023614	C	C	G	SNP	E3_06_14
chr14	22606153	22606153	T	T	G	SNP	E3_06_14
chr14	23028725	23028725	C	C	T	SNP	E3_06_14
chr14	23409143	23409143	G	G	A	SNP	E3_06_14
chr14	23912467	23912467	G	G	A	SNP	E3_06_14
chr14	24008563	24008563	T	T	A	SNP	E3_06_14
chr14	24165814	24165814	C	C	A	SNP	E3_06_14
chr14	24248523	24248523	T	T	A	SNP	E3_06_14
chr14	24527748	24527748	T	T	A	SNP	E3_06_14
chr14	24680557	24680557	A	A	C	SNP	E3_06_14
chr14	24685031	24685031	A	A	T	SNP	E3_06_14
chr14	24744944	24744944	G	G	A	SNP	E3_06_14
chr14	24769026	24769026	A	A	G	SNP	E3_06_14
chr14	24944975	24944975	G	G	T	SNP	E3_06_14
chr14	25010626	25010626	A	A	C	SNP	E3_06_14
chr14	25028312	25028312	G	G	T	SNP	E3_06_14
chr14	25065300	25065300	A	A	T	SNP	E3_06_14
chr14	25227144	25227144	A	A	T	SNP	E3_06_14
chr14	25296230	25296230	A	A	T	SNP	E3_06_14
chr14	25549823	25549823	C	C	T	SNP	E3_06_14
chr14	25717840	25717840	A	A	T	SNP	E3_06_14
chr14	25773906	25773906	G	G	A	SNP	E3_06_14
chr14	25946485	25946485	A	A	G	SNP	E3_06_14
chr14	25999099	25999099	T	T	C	SNP	E3_06_14
chr14	27653357	27653357	T	T	G	SNP	E3_06_14
chr14	28004199	28004199	C	C	T	SNP	E3_06_14
chr14	28533877	28533877	T	T	A	SNP	E3_06_14
chr14	28882099	28882099	A	A	T	SNP	E3_06_14
chr14	28958611	28958611	A	A	G	SNP	E3_06_14
chr14	30483398	30483398	A	A	G	SNP	E3_06_14
chr14	31225056	31225056	A	A	T	SNP	E3_06_14
chr14	31246896	31246896	T	T	A	SNP	E3_06_14
chr14	31494781	31494781	C	C	T	SNP	E3_06_14
chr14	32547880	32547880	T	T	A	SNP	E3_06_14
chr14	32629478	32629478	C	C	T	SNP	E3_06_14
chr14	33607986	33607986	C	C	A	SNP	E3_06_14
chr14	34065796	34065796	A	A	T	SNP	E3_06_14
chr14	34203085	34203085	A	A	T	SNP	E3_06_14
chr14	34242615	34242615	G	G	T	SNP	E3_06_14
chr14	34386045	34386045	T	T	C	SNP	E3_06_14
chr14	34428705	34428705	T	T	G	SNP	E3_06_14
chr14	34505361	34505361	T	T	A	SNP	E3_06_14
chr14	34602803	34602803	A	A	C	SNP	E3_06_14
chr14	35470895	35470895	G	G	T	SNP	E3_06_14
chr14	35526986	35526986	T	T	A	SNP	E3_06_14
chr14	36330242	36330242	T	T	C	SNP	E3_06_14
chr14	36708659	36708659	T	T	G	SNP	E3_06_14
chr14	36746543	36746543	A	A	C	SNP	E3_06_14
chr14	37212449	37212449	G	G	T	SNP	E3_06_14
chr14	38478680	38478680	A	A	T	SNP	E3_06_14
chr14	38515244	38515244	A	A	T	SNP	E3_06_14
chr14	38557768	38557768	C	C	T	SNP	E3_06_14
chr14	38623984	38623984	A	A	C	SNP	E3_06_14
chr14	39266776	39266776	T	T	A	SNP	E3_06_14
chr14	39567488	39567488	A	A	T	SNP	E3_06_14
chr14	39839350	39839350	C	C	T	SNP	E3_06_14
chr14	42787389	42787389	T	T	C	SNP	E3_06_14
chr14	42890906	42890906	T	T	C	SNP	E3_06_14
chr14	43561832	43561832	C	C	A	SNP	E3_06_14
chr14	44294895	44294895	T	T	G	SNP	E3_06_14
chr14	44895707	44895707	C	C	A	SNP	E3_06_14
chr14	46226690	46226690	T	T	G	SNP	E3_06_14
chr14	46628348	46628348	A	A	G	SNP	E3_06_14
chr14	47859274	47859274	C	C	T	SNP	E3_06_14
chr14	47870747	47870747	T	T	C	SNP	E3_06_14
chr14	48452910	48452910	G	G	C	SNP	E3_06_14
chr14	48994589	48994589	A	A	T	SNP	E3_06_14
chr14	49263208	49263208	A	A	G	SNP	E3_06_14
chr14	49323501	49323501	T	T	C	SNP	E3_06_14
chr14	50012464	50012464	A	A	T	SNP	E3_06_14
chr14	50303236	50303236	A	A	C	SNP	E3_06_14
chr14	50514413	50514413	T	T	C	SNP	E3_06_14
chr14	50823119	50823119	T	T	C	SNP	E3_06_14
chr14	50868668	50868668	A	A	T	SNP	E3_06_14
chr14	51160316	51160316	T	T	C	SNP	E3_06_14
chr14	51753533	51753533	A	A	T	SNP	E3_06_14
chr14	51805731	51805731	T	T	C	SNP	E3_06_14
chr14	51830560	51830560	T	T	C	SNP	E3_06_14
chr14	52095716	52095716	T	T	C	SNP	E3_06_14
chr14	52339249	52339249	A	A	T	SNP	E3_06_14
chr14	52709288	52709288	T	T	C	SNP	E3_06_14
chr14	53062078	53062078	G	G	T	SNP	E3_06_14
chr14	53072569	53072569	A	A	T	SNP	E3_06_14
chr14	53350211	53350211	A	A	T	SNP	E3_06_14
chr14	53466818	53466818	G	G	A	SNP	E3_06_14
chr14	54111791	54111791	T	T	A	SNP	E3_06_14
chr14	54177804	54177804	A	A	T	SNP	E3_06_14
chr14	54383495	54383495	T	T	A	SNP	E3_06_14
chr14	54416297	54416297	A	A	T	SNP	E3_06_14
chr14	54647675	54647675	T	T	A	SNP	E3_06_14
chr14	55279002	55279002	A	A	T	SNP	E3_06_14
chr14	55361117	55361117	C	C	T	SNP	E3_06_14
chr14	56001001	56001001	A	A	T	SNP	E3_06_14
chr14	56147362	56147362	A	A	G	SNP	E3_06_14
chr14	56416887	56416887	T	T	C	SNP	E3_06_14
chr14	57052759	57052759	A	A	C	SNP	E3_06_14
chr14	57395174	57395174	T	T	A	SNP	E3_06_14
chr14	57671238	57671238	C	C	A	SNP	E3_06_14
chr14	57677232	57677232	A	A	C	SNP	E3_06_14
chr14	57821770	57821770	A	A	G	SNP	E3_06_14
chr14	57905440	57905440	T	T	A	SNP	E3_06_14
chr14	59257041	59257041	T	T	G	SNP	E3_06_14
chr14	59470051	59470051	T	T	G	SNP	E3_06_14
chr14	59738845	59738845	A	A	G	SNP	E3_06_14
chr14	60458449	60458449	T	T	G	SNP	E3_06_14
chr14	61450310	61450310	T	T	A	SNP	E3_06_14
chr14	61527737	61527737	T	T	A	SNP	E3_06_14
chr14	61817821	61817821	T	T	C	SNP	E3_06_14
chr14	61867180	61867180	A	A	T	SNP	E3_06_14
chr14	62254014	62254014	A	A	C	SNP	E3_06_14
chr14	62316723	62316723	A	A	C	SNP	E3_06_14
chr14	62486212	62486212	G	G	A	SNP	E3_06_14
chr14	62676228	62676228	T	T	C	SNP	E3_06_14
chr14	63275573	63275573	G	G	T	SNP	E3_06_14
chr14	63623353	63623353	A	A	C	SNP	E3_06_14
chr14	63625136	63625136	A	A	T	SNP	E3_06_14
chr14	63643429	63643429	T	T	A	SNP	E3_06_14
chr14	63712253	63712253	A	A	T	SNP	E3_06_14
chr14	64394976	64394976	A	A	G	SNP	E3_06_14
chr14	64439185	64439185	T	T	A	SNP	E3_06_14
chr14	64823563	64823563	T	T	G	SNP	E3_06_14
chr14	65146212	65146212	C	C	T	SNP	E3_06_14
chr14	65315905	65315905	C	C	T	SNP	E3_06_14
chr14	65728130	65728130	C	C	A	SNP	E3_06_14
chr14	65733562	65733562	T	T	C	SNP	E3_06_14
chr14	65735453	65735453	T	T	G	SNP	E3_06_14
chr14	65735454	65735454	T	T	G	SNP	E3_06_14
chr14	65861044	65861044	G	G	T	SNP	E3_06_14
chr14	65864909	65864909	C	C	A	SNP	E3_06_14
chr14	66102983	66102983	T	T	A	SNP	E3_06_14
chr14	66708605	66708605	G	G	T	SNP	E3_06_14
chr14	67851286	67851286	T	T	C	SNP	E3_06_14
chr14	67894277	67894277	A	A	T	SNP	E3_06_14
chr14	67903771	67903771	T	T	G	SNP	E3_06_14
chr14	68072231	68072231	A	A	T	SNP	E3_06_14
chr14	68294041	68294041	A	A	G	SNP	E3_06_14
chr14	68309306	68309306	T	T	G	SNP	E3_06_14
chr14	68942041	68942041	T	T	G	SNP	E3_06_14
chr14	68979950	68979950	A	A	T	SNP	E3_06_14
chr14	69090475	69090475	G	G	A	SNP	E3_06_14
chr14	69126428	69126428	C	C	T	SNP	E3_06_14
chr14	69509338	69509338	T	T	G	SNP	E3_06_14
chr14	69984445	69984445	A	A	T	SNP	E3_06_14
chr14	70131300	70131300	T	T	A	SNP	E3_06_14
chr14	70299640	70299640	A	A	T	SNP	E3_06_14
chr14	70323073	70323073	T	T	A	SNP	E3_06_14
chr14	70625307	70625307	G	G	A	SNP	E3_06_14
chr14	71242060	71242060	T	T	A	SNP	E3_06_14
chr14	71247269	71247269	A	A	T	SNP	E3_06_14
chr14	71746683	71746683	A	A	T	SNP	E3_06_14
chr14	71789252	71789252	A	A	G	SNP	E3_06_14
chr14	72428868	72428868	C	C	T	SNP	E3_06_14
chr14	72634109	72634109	T	T	C	SNP	E3_06_14
chr14	72716040	72716040	T	T	C	SNP	E3_06_14
chr14	72891644	72891644	T	T	A	SNP	E3_06_14
chr14	73227348	73227348	A	A	T	SNP	E3_06_14
chr14	73234238	73234238	A	A	T	SNP	E3_06_14
chr14	73313653	73313653	G	G	A	SNP	E3_06_14
chr14	73564959	73564959	T	T	C	SNP	E3_06_14
chr14	73714824	73714824	T	T	A	SNP	E3_06_14
chr14	73813748	73813748	T	T	C	SNP	E3_06_14
chr14	74434583	74434583	T	T	C	SNP	E3_06_14
chr14	74739276	74739276	C	C	T	SNP	E3_06_14
chr14	74775452	74775452	C	C	A	SNP	E3_06_14
chr14	74847515	74847515	A	A	T	SNP	E3_06_14
chr14	74861616	74861616	T	T	A	SNP	E3_06_14
chr14	75183276	75183276	T	T	A	SNP	E3_06_14
chr14	75190639	75190639	A	A	G	SNP	E3_06_14
chr14	75582395	75582395	A	A	T	SNP	E3_06_14
chr14	75713113	75713113	A	A	C	SNP	E3_06_14
chr14	75714396	75714396	G	G	A	SNP	E3_06_14
chr14	75876357	75876357	T	T	A	SNP	E3_06_14
chr14	76429901	76429901	C	C	A	SNP	E3_06_14
chr14	76574257	76574257	A	A	G	SNP	E3_06_14
chr14	76609360	76609360	A	A	T	SNP	E3_06_14
chr14	76610388	76610388	T	T	G	SNP	E3_06_14
chr14	76925676	76925676	G	G	A	SNP	E3_06_14
chr14	76981208	76981208	T	T	A	SNP	E3_06_14
chr14	77156686	77156686	T	T	A	SNP	E3_06_14
chr14	77543744	77543744	C	C	T	SNP	E3_06_14
chr14	77709850	77709850	C	C	A	SNP	E3_06_14
chr14	78217120	78217120	G	G	A	SNP	E3_06_14
chr14	78417995	78417995	C	C	T	SNP	E3_06_14
chr14	78596594	78596594	G	G	T	SNP	E3_06_14
chr14	78607246	78607246	T	T	G	SNP	E3_06_14
chr14	78760730	78760730	T	T	A	SNP	E3_06_14
chr14	78785011	78785011	C	C	T	SNP	E3_06_14
chr14	78901672	78901672	T	T	G	SNP	E3_06_14
chr14	78930506	78930506	C	C	A	SNP	E3_06_14
chr14	79077328	79077328	T	T	A	SNP	E3_06_14
chr14	79120906	79120906	T	T	A	SNP	E3_06_14
chr14	79155899	79155899	A	A	T	SNP	E3_06_14
chr14	79229621	79229621	A	A	G	SNP	E3_06_14
chr14	79411555	79411555	A	A	G	SNP	E3_06_14
chr14	79443274	79443274	G	G	T	SNP	E3_06_14
chr14	79455669	79455669	T	T	A	SNP	E3_06_14
chr14	79489939	79489939	A	A	C	SNP	E3_06_14
chr14	79743861	79743861	T	T	C	SNP	E3_06_14
chr14	80101820	80101820	A	A	T	SNP	E3_06_14
chr14	80246074	80246074	C	C	T	SNP	E3_06_14
chr14	80309070	80309070	T	T	C	SNP	E3_06_14
chr14	80416019	80416019	G	G	A	SNP	E3_06_14
chr14	80675325	80675325	C	C	A	SNP	E3_06_14
chr14	81489839	81489839	A	A	C	SNP	E3_06_14
chr14	81527786	81527786	A	A	C	SNP	E3_06_14
chr14	81610253	81610253	C	C	T	SNP	E3_06_14
chr14	81808109	81808109	A	A	T	SNP	E3_06_14
chr14	81924795	81924795	T	T	A	SNP	E3_06_14
chr14	82186371	82186371	T	T	C	SNP	E3_06_14
chr14	82217491	82217491	C	C	T	SNP	E3_06_14
chr14	82382239	82382239	T	T	G	SNP	E3_06_14
chr14	82546307	82546307	T	T	A	SNP	E3_06_14
chr14	83366444	83366444	A	A	G	SNP	E3_06_14
chr14	83531736	83531736	T	T	C	SNP	E3_06_14
chr14	83739101	83739101	C	C	A	SNP	E3_06_14
chr14	83741955	83741955	C	C	T	SNP	E3_06_14
chr14	83849822	83849822	C	C	T	SNP	E3_06_14
chr14	84635092	84635092	T	T	A	SNP	E3_06_14
chr14	84974033	84974033	A	A	C	SNP	E3_06_14
chr14	85078773	85078773	A	A	C	SNP	E3_06_14
chr14	85796435	85796435	A	A	C	SNP	E3_06_14
chr14	85869891	85869891	C	C	A	SNP	E3_06_14
chr14	85969574	85969574	C	C	T	SNP	E3_06_14
chr14	86558820	86558820	A	A	T	SNP	E3_06_14
chr14	86823373	86823373	T	T	A	SNP	E3_06_14
chr14	87606425	87606425	A	A	G	SNP	E3_06_14
chr14	87737326	87737326	A	A	T	SNP	E3_06_14
chr14	87795703	87795703	T	T	C	SNP	E3_06_14
chr14	88218203	88218203	A	A	G	SNP	E3_06_14
chr14	88223099	88223099	G	G	A	SNP	E3_06_14
chr14	88371033	88371033	C	C	T	SNP	E3_06_14
chr14	88721747	88721747	C	C	T	SNP	E3_06_14
chr14	88777269	88777269	A	A	T	SNP	E3_06_14
chr14	88897520	88897520	A	A	T	SNP	E3_06_14
chr14	88913306	88913306	T	T	A	SNP	E3_06_14
chr14	89277094	89277094	G	G	T	SNP	E3_06_14
chr14	89621670	89621670	T	T	C	SNP	E3_06_14
chr14	90375939	90375939	A	A	T	SNP	E3_06_14
chr14	90606778	90606778	T	T	C	SNP	E3_06_14
chr14	90920368	90920368	T	T	A	SNP	E3_06_14
chr14	91271587	91271587	A	A	C	SNP	E3_06_14
chr14	91386308	91386309	CA	CA	C	DEL	E3_06_14
chr14	91662692	91662692	T	T	C	SNP	E3_06_14
chr14	92077219	92077219	A	A	C	SNP	E3_06_14
chr14	92948197	92948197	T	T	A	SNP	E3_06_14
chr14	93355342	93355342	A	A	T	SNP	E3_06_14
chr14	93426104	93426104	G	G	A	SNP	E3_06_14
chr14	93563520	93563520	G	G	T	SNP	E3_06_14
chr14	93887400	93887400	T	T	C	SNP	E3_06_14
chr14	94215856	94215856	A	A	G	SNP	E3_06_14
chr14	94329991	94329991	T	T	G	SNP	E3_06_14
chr14	94470327	94470327	T	T	C	SNP	E3_06_14
chr14	94743777	94743777	A	A	T	SNP	E3_06_14
chr14	94961227	94961227	T	T	C	SNP	E3_06_14
chr14	95212942	95212942	A	A	C	SNP	E3_06_14
chr14	95488841	95488841	A	A	T	SNP	E3_06_14
chr14	95700167	95700167	G	G	A	SNP	E3_06_14
chr14	95774623	95774623	C	C	T	SNP	E3_06_14
chr14	96015513	96015513	T	T	C	SNP	E3_06_14
chr14	96269825	96269825	C	C	T	SNP	E3_06_14
chr14	96308392	96308392	G	G	A	SNP	E3_06_14
chr14	96367740	96367740	C	C	T	SNP	E3_06_14
chr14	96398214	96398214	T	T	A	SNP	E3_06_14
chr14	96482636	96482636	T	T	C	SNP	E3_06_14
chr14	96486887	96486887	T	T	A	SNP	E3_06_14
chr14	96786042	96786042	A	A	C	SNP	E3_06_14
chr14	96961084	96961084	C	C	T	SNP	E3_06_14
chr14	97129702	97129702	T	T	A	SNP	E3_06_14
chr14	97164760	97164760	A	A	C	SNP	E3_06_14
chr14	97415671	97415671	A	A	C	SNP	E3_06_14
chr14	97517685	97517685	A	A	T	SNP	E3_06_14
chr14	97626324	97626324	G	G	A	SNP	E3_06_14
chr14	97896411	97896411	A	A	T	SNP	E3_06_14
chr14	98151358	98151358	A	A	T	SNP	E3_06_14
chr14	98309553	98309553	T	T	C	SNP	E3_06_14
chr14	98353336	98353336	G	G	A	SNP	E3_06_14
chr14	98525863	98525863	A	A	T	SNP	E3_06_14
chr14	98537620	98537620	C	C	T	SNP	E3_06_14
chr14	98937585	98937585	A	A	G	SNP	E3_06_14
chr14	99072689	99072689	T	T	A	SNP	E3_06_14
chr14	99077347	99077347	G	G	T	SNP	E3_06_14
chr14	99225880	99225880	T	T	C	SNP	E3_06_14
chr14	99281499	99281499	T	T	C	SNP	E3_06_14
chr14	99346380	99346380	C	C	A	SNP	E3_06_14
chr14	99453809	99453809	A	A	G	SNP	E3_06_14
chr14	99712741	99712741	A	A	C	SNP	E3_06_14
chr14	100163252	100163252	T	T	C	SNP	E3_06_14
chr14	100238816	100238816	G	G	A	SNP	E3_06_14
chr14	100292304	100292304	T	T	A	SNP	E3_06_14
chr14	100785465	100785465	A	A	C	SNP	E3_06_14
chr14	101091782	101091782	G	G	A	SNP	E3_06_14
chr14	101654243	101654243	G	G	T	SNP	E3_06_14
chr14	101720844	101720844	T	T	A	SNP	E3_06_14
chr14	102065905	102065905	C	C	T	SNP	E3_06_14
chr14	102422535	102422535	T	T	G	SNP	E3_06_14
chr14	103665391	103665391	A	A	T	SNP	E3_06_14
chr14	103713448	103713448	G	G	A	SNP	E3_06_14
chr14	103851007	103851007	T	T	G	SNP	E3_06_14
chr14	104175789	104175789	T	T	A	SNP	E3_06_14
chr14	104598426	104598426	C	C	T	SNP	E3_06_14
chr14	104697827	104697827	A	A	T	SNP	E3_06_14
chr14	105381935	105381935	A	A	C	SNP	E3_06_14
chr15	22315335	22315335	T	T	C	SNP	E3_06_14
chr15	22450508	22450508	T	T	A	SNP	E3_06_14
chr15	23774964	23774964	A	A	T	SNP	E3_06_14
chr15	24048918	24048918	C	C	A	SNP	E3_06_14
chr15	24114421	24114421	T	T	C	SNP	E3_06_14
chr15	24280011	24280011	T	T	A	SNP	E3_06_14
chr15	24600877	24600877	A	A	T	SNP	E3_06_14
chr15	25032205	25032205	T	T	C	SNP	E3_06_14
chr15	25145231	25145231	C	C	T	SNP	E3_06_14
chr15	25239037	25239037	C	C	A	SNP	E3_06_14
chr15	25542670	25542670	G	G	A	SNP	E3_06_14
chr15	25701485	25701485	T	T	G	SNP	E3_06_14
chr15	27176680	27176680	C	C	T	SNP	E3_06_14
chr15	27392053	27392053	T	T	C	SNP	E3_06_14
chr15	27421750	27421750	T	T	C	SNP	E3_06_14
chr15	31613747	31613747	C	C	T	SNP	E3_06_14
chr15	31858905	31858905	G	G	T	SNP	E3_06_14
chr15	31925005	31925005	C	C	T	SNP	E3_06_14
chr15	33150762	33150762	T	T	A	SNP	E3_06_14
chr15	33231151	33231151	C	C	T	SNP	E3_06_14
chr15	33261950	33261950	T	T	C	SNP	E3_06_14
chr15	33378702	33378702	A	A	C	SNP	E3_06_14
chr15	33396010	33396010	T	T	C	SNP	E3_06_14
chr15	33461229	33461229	T	T	A	SNP	E3_06_14
chr15	33819990	33819990	G	G	A	SNP	E3_06_14
chr15	33964464	33964464	T	T	A	SNP	E3_06_14
chr15	33968627	33968627	A	A	C	SNP	E3_06_14
chr15	34372682	34372682	C	C	T	SNP	E3_06_14
chr15	36316657	36316657	T	T	A	SNP	E3_06_14
chr15	37070723	37070723	T	T	C	SNP	E3_06_14
chr15	37761261	37761261	T	T	C	SNP	E3_06_14
chr15	38005999	38005999	C	C	G	SNP	E3_06_14
chr15	38324061	38324061	T	T	C	SNP	E3_06_14
chr15	38459125	38459125	A	A	C	SNP	E3_06_14
chr15	38489934	38489934	T	T	G	SNP	E3_06_14
chr15	38515834	38515834	C	C	T	SNP	E3_06_14
chr15	39144493	39144493	G	G	A	SNP	E3_06_14
chr15	39209501	39209501	T	T	C	SNP	E3_06_14
chr15	39775398	39775398	G	G	A	SNP	E3_06_14
chr15	39867166	39867166	C	C	A	SNP	E3_06_14
chr15	40022765	40022765	T	T	A	SNP	E3_06_14
chr15	40255373	40255373	A	A	G	SNP	E3_06_14
chr15	40349608	40349608	T	T	A	SNP	E3_06_14
chr15	40705301	40705301	G	G	T	SNP	E3_06_14
chr15	40760729	40760729	T	T	C	SNP	E3_06_14
chr15	40766294	40766294	T	T	G	SNP	E3_06_14
chr15	41630553	41630553	T	T	G	SNP	E3_06_14
chr15	41930035	41930035	C	C	T	SNP	E3_06_14
chr15	42216255	42216255	G	G	T	SNP	E3_06_14
chr15	42237976	42237976	A	A	T	SNP	E3_06_14
chr15	42560697	42560697	C	C	T	SNP	E3_06_14
chr15	43804638	43804638	T	T	C	SNP	E3_06_14
chr15	44219137	44219137	C	C	A	SNP	E3_06_14
chr15	45336845	45336845	A	A	G	SNP	E3_06_14
chr15	46293646	46293646	T	T	C	SNP	E3_06_14
chr15	46314935	46314935	T	T	A	SNP	E3_06_14
chr15	46421306	46421306	G	G	A	SNP	E3_06_14
chr15	46442066	46442066	T	T	G	SNP	E3_06_14
chr15	46486137	46486137	A	A	G	SNP	E3_06_14
chr15	47071623	47071623	T	T	G	SNP	E3_06_14
chr15	47150698	47150698	A	A	T	SNP	E3_06_14
chr15	47576534	47576534	A	A	T	SNP	E3_06_14
chr15	47712043	47712043	C	C	T	SNP	E3_06_14
chr15	47802847	47802847	T	T	C	SNP	E3_06_14
chr15	47814842	47814842	A	A	G	SNP	E3_06_14
chr15	47824925	47824925	C	C	G	SNP	E3_06_14
chr15	47867624	47867624	T	T	A	SNP	E3_06_14
chr15	47873663	47873663	C	C	A	SNP	E3_06_14
chr15	47899457	47899457	A	A	G	SNP	E3_06_14
chr15	47966554	47966554	G	G	A	SNP	E3_06_14
chr15	48099255	48099255	A	A	T	SNP	E3_06_14
chr15	48395887	48395887	T	T	C	SNP	E3_06_14
chr15	48414298	48414298	T	T	A	SNP	E3_06_14
chr15	48946976	48946976	G	G	T	SNP	E3_06_14
chr15	49047287	49047287	A	A	T	SNP	E3_06_14
chr15	49125900	49125900	A	A	T	SNP	E3_06_14
chr15	49223867	49223867	T	T	A	SNP	E3_06_14
chr15	49251084	49251084	T	T	A	SNP	E3_06_14
chr15	49540699	49540699	C	C	T	SNP	E3_06_14
chr15	49705349	49705349	T	T	C	SNP	E3_06_14
chr15	49874827	49874827	C	C	T	SNP	E3_06_14
chr15	49911966	49911966	T	T	C	SNP	E3_06_14
chr15	50273000	50273000	G	G	T	SNP	E3_06_14
chr15	50457593	50457593	T	T	G	SNP	E3_06_14
chr15	50489041	50489041	A	A	T	SNP	E3_06_14
chr15	51073683	51073683	A	A	C	SNP	E3_06_14
chr15	51400455	51400455	T	T	A	SNP	E3_06_14
chr15	51621341	51621341	T	T	C	SNP	E3_06_14
chr15	52908552	52908552	C	C	T	SNP	E3_06_14
chr15	53167967	53167967	C	C	A	SNP	E3_06_14
chr15	55179305	55179305	T	T	C	SNP	E3_06_14
chr15	55357178	55357178	C	C	T	SNP	E3_06_14
chr15	55396718	55396718	T	T	C	SNP	E3_06_14
chr15	55784644	55784644	C	C	A	SNP	E3_06_14
chr15	55997750	55997750	C	C	A	SNP	E3_06_14
chr15	56057662	56057662	C	C	A	SNP	E3_06_14
chr15	56545484	56545484	A	A	T	SNP	E3_06_14
chr15	56595200	56595200	A	A	T	SNP	E3_06_14
chr15	56621913	56621913	A	A	G	SNP	E3_06_14
chr15	57612500	57612500	T	T	A	SNP	E3_06_14
chr15	57747665	57747665	C	C	T	SNP	E3_06_14
chr15	57761036	57761036	A	A	G	SNP	E3_06_14
chr15	57790078	57790078	C	C	T	SNP	E3_06_14
chr15	58248935	58248935	G	G	A	SNP	E3_06_14
chr15	59317842	59317842	T	T	C	SNP	E3_06_14
chr15	59335048	59335049	TG	TG	T	DEL	E3_06_14
chr15	60003196	60003196	C	C	A	SNP	E3_06_14
chr15	60017813	60017813	C	C	T	SNP	E3_06_14
chr15	60043561	60043561	T	T	A	SNP	E3_06_14
chr15	60195601	60195601	T	T	G	SNP	E3_06_14
chr15	60219731	60219731	A	A	G	SNP	E3_06_14
chr15	60922053	60922053	A	A	T	SNP	E3_06_14
chr15	60977374	60977374	A	A	G	SNP	E3_06_14
chr15	61340046	61340046	A	A	T	SNP	E3_06_14
chr15	61482449	61482449	A	A	T	SNP	E3_06_14
chr15	61630443	61630443	T	T	A	SNP	E3_06_14
chr15	61817424	61817424	C	C	T	SNP	E3_06_14
chr15	62076392	62076392	A	A	T	SNP	E3_06_14
chr15	62096695	62096695	T	T	A	SNP	E3_06_14
chr15	62588239	62588239	A	A	T	SNP	E3_06_14
chr15	62826239	62826239	A	A	G	SNP	E3_06_14
chr15	62843101	62843101	T	T	A	SNP	E3_06_14
chr15	63142412	63142412	T	T	C	SNP	E3_06_14
chr15	63144854	63144854	T	T	C	SNP	E3_06_14
chr15	63161966	63161966	C	C	T	SNP	E3_06_14
chr15	63309508	63309508	T	T	A	SNP	E3_06_14
chr15	63703419	63703419	T	T	C	SNP	E3_06_14
chr15	64229882	64229882	T	T	C	SNP	E3_06_14
chr15	64254957	64254957	C	C	T	SNP	E3_06_14
chr15	64948616	64948616	A	A	C	SNP	E3_06_14
chr15	65124148	65124148	T	T	C	SNP	E3_06_14
chr15	65442767	65442767	C	C	T	SNP	E3_06_14
chr15	65638709	65638709	G	G	A	SNP	E3_06_14
chr15	65901174	65901174	A	A	T	SNP	E3_06_14
chr15	66220697	66220697	G	G	T	SNP	E3_06_14
chr15	66972162	66972162	C	C	T	SNP	E3_06_14
chr15	67019464	67019464	T	T	C	SNP	E3_06_14
chr15	67070448	67070448	T	T	A	SNP	E3_06_14
chr15	67092436	67092436	T	T	C	SNP	E3_06_14
chr15	67237934	67237934	G	G	C	SNP	E3_06_14
chr15	67430550	67430550	T	T	C	SNP	E3_06_14
chr15	68174072	68174072	T	T	A	SNP	E3_06_14
chr15	68373394	68373394	T	T	C	SNP	E3_06_14
chr15	69125373	69125373	T	T	G	SNP	E3_06_14
chr15	69155844	69155844	C	C	T	SNP	E3_06_14
chr15	69818452	69818452	T	T	C	SNP	E3_06_14
chr15	70083566	70083566	T	T	A	SNP	E3_06_14
chr15	70549404	70549404	T	T	A	SNP	E3_06_14
chr15	70643417	70643417	A	A	G	SNP	E3_06_14
chr15	70791299	70791299	T	T	C	SNP	E3_06_14
chr15	71036375	71036375	A	A	G	SNP	E3_06_14
chr15	71110863	71110863	T	T	C	SNP	E3_06_14
chr15	71211156	71211156	G	G	A	SNP	E3_06_14
chr15	71474205	71474205	C	C	A	SNP	E3_06_14
chr15	71503055	71503055	T	T	C	SNP	E3_06_14
chr15	71690384	71690384	A	A	T	SNP	E3_06_14
chr15	71965114	71965114	T	T	A	SNP	E3_06_14
chr15	72408946	72408946	C	C	T	SNP	E3_06_14
chr15	72819790	72819790	T	T	G	SNP	E3_06_14
chr15	72845942	72845942	C	C	T	SNP	E3_06_14
chr15	73166029	73166029	T	T	C	SNP	E3_06_14
chr15	73222363	73222363	G	G	T	SNP	E3_06_14
chr15	73430832	73430832	T	T	A	SNP	E3_06_14
chr15	73692248	73692248	T	T	A	SNP	E3_06_14
chr15	73903144	73903144	G	G	C	SNP	E3_06_14
chr15	74263015	74263015	T	T	A	SNP	E3_06_14
chr15	74492875	74492875	A	A	G	SNP	E3_06_14
chr15	74495090	74495090	T	T	A	SNP	E3_06_14
chr15	74554265	74554265	T	T	C	SNP	E3_06_14
chr15	74934150	74934150	T	T	C	SNP	E3_06_14
chr15	75003337	75003337	A	A	T	SNP	E3_06_14
chr15	75283383	75283383	T	T	C	SNP	E3_06_14
chr15	75324875	75324875	T	T	A	SNP	E3_06_14
chr15	75654041	75654041	A	A	G	SNP	E3_06_14
chr15	75659883	75659883	C	C	A	SNP	E3_06_14
chr15	76090655	76090655	C	C	T	SNP	E3_06_14
chr15	76100472	76100472	G	G	A	SNP	E3_06_14
chr15	76155629	76155629	T	T	C	SNP	E3_06_14
chr15	76389930	76389930	T	T	C	SNP	E3_06_14
chr15	77206125	77206125	G	G	A	SNP	E3_06_14
chr15	78024658	78024658	G	G	A	SNP	E3_06_14
chr15	78113932	78113932	T	T	C	SNP	E3_06_14
chr15	78167123	78167123	A	A	T	SNP	E3_06_14
chr15	78254726	78254726	C	C	A	SNP	E3_06_14
chr15	78312489	78312489	C	C	A	SNP	E3_06_14
chr15	78443888	78443888	T	T	C	SNP	E3_06_14
chr15	78719165	78719165	G	G	A	SNP	E3_06_14
chr15	78806586	78806586	T	T	C	SNP	E3_06_14
chr15	78848108	78848108	A	A	T	SNP	E3_06_14
chr15	79017702	79017702	T	T	C	SNP	E3_06_14
chr15	79326509	79326509	T	T	C	SNP	E3_06_14
chr15	80013877	80013877	G	G	A	SNP	E3_06_14
chr15	80029334	80029334	T	T	A	SNP	E3_06_14
chr15	80070753	80070753	T	T	C	SNP	E3_06_14
chr15	80079427	80079427	T	T	C	SNP	E3_06_14
chr15	80131550	80131550	A	A	T	SNP	E3_06_14
chr15	80556421	80556421	T	T	C	SNP	E3_06_14
chr15	80946377	80946377	T	T	A	SNP	E3_06_14
chr15	81162085	81162085	T	T	A	SNP	E3_06_14
chr15	81194503	81194503	C	C	T	SNP	E3_06_14
chr15	81207000	81207000	T	T	A	SNP	E3_06_14
chr15	81327557	81327557	T	T	A	SNP	E3_06_14
chr15	81609871	81609871	A	A	G	SNP	E3_06_14
chr15	81823954	81823954	A	A	T	SNP	E3_06_14
chr15	82047541	82047541	A	A	G	SNP	E3_06_14
chr15	82213826	82213826	A	A	T	SNP	E3_06_14
chr15	82230531	82230531	T	T	G	SNP	E3_06_14
chr15	82230911	82230911	A	A	C	SNP	E3_06_14
chr15	82233336	82233336	A	A	C	SNP	E3_06_14
chr15	82380420	82380420	T	T	A	SNP	E3_06_14
chr15	82523047	82523047	C	C	G	SNP	E3_06_14
chr15	83305181	83305181	C	C	T	SNP	E3_06_14
chr15	83352721	83352721	A	A	G	SNP	E3_06_14
chr15	83423090	83423090	T	T	G	SNP	E3_06_14
chr15	83962136	83962136	T	T	A	SNP	E3_06_14
chr15	84260421	84260421	T	T	C	SNP	E3_06_14
chr15	84915639	84915639	A	A	T	SNP	E3_06_14
chr15	84915640	84915640	G	G	A	SNP	E3_06_14
chr15	85097217	85097217	A	A	T	SNP	E3_06_14
chr15	85139152	85139152	C	C	T	SNP	E3_06_14
chr15	85392138	85392138	C	C	A	SNP	E3_06_14
chr15	85558734	85558734	T	T	C	SNP	E3_06_14
chr15	85890931	85890931	A	A	T	SNP	E3_06_14
chr15	86259541	86259541	T	T	G	SNP	E3_06_14
chr15	86271222	86271222	G	G	T	SNP	E3_06_14
chr15	86347952	86347952	T	T	C	SNP	E3_06_14
chr15	86350907	86350907	G	G	T	SNP	E3_06_14
chr15	86516384	86516384	T	T	A	SNP	E3_06_14
chr15	86542610	86542610	A	A	T	SNP	E3_06_14
chr15	86619372	86619372	G	G	T	SNP	E3_06_14
chr15	86799716	86799716	T	T	G	SNP	E3_06_14
chr15	87052454	87052454	G	G	A	SNP	E3_06_14
chr15	87310570	87310570	T	T	A	SNP	E3_06_14
chr15	87475614	87475614	T	T	A	SNP	E3_06_14
chr15	88505576	88505576	T	T	C	SNP	E3_06_14
chr15	88513529	88513529	T	T	A	SNP	E3_06_14
chr15	88616048	88616048	G	G	T	SNP	E3_06_14
chr15	88663653	88663653	T	T	G	SNP	E3_06_14
chr15	88788682	88788682	A	A	G	SNP	E3_06_14
chr15	88944580	88944580	T	T	C	SNP	E3_06_14
chr15	89116806	89116806	G	G	A	SNP	E3_06_14
chr15	89327572	89327572	A	A	T	SNP	E3_06_14
chr15	89441036	89441036	A	A	C	SNP	E3_06_14
chr15	89641426	89641426	T	T	A	SNP	E3_06_14
chr15	89775916	89775916	T	T	A	SNP	E3_06_14
chr15	89802542	89802542	C	C	A	SNP	E3_06_14
chr15	89906015	89906015	T	T	C	SNP	E3_06_14
chr15	89991321	89991321	G	G	T	SNP	E3_06_14
chr15	90163593	90163593	C	C	T	SNP	E3_06_14
chr15	90355372	90355372	G	G	A	SNP	E3_06_14
chr15	90499794	90499794	T	T	G	SNP	E3_06_14
chr15	90533959	90533959	C	C	T	SNP	E3_06_14
chr15	90798107	90798107	T	T	G	SNP	E3_06_14
chr15	90900206	90900206	T	T	A	SNP	E3_06_14
chr15	91027233	91027233	T	T	A	SNP	E3_06_14
chr15	91040547	91040547	T	T	A	SNP	E3_06_14
chr15	91204333	91204333	T	T	C	SNP	E3_06_14
chr15	91209867	91209867	T	T	C	SNP	E3_06_14
chr15	91466029	91466029	A	A	C	SNP	E3_06_14
chr15	91483346	91483346	T	T	G	SNP	E3_06_14
chr15	91877596	91877596	T	T	C	SNP	E3_06_14
chr15	91912922	91912922	T	T	C	SNP	E3_06_14
chr15	91917987	91917987	T	T	C	SNP	E3_06_14
chr15	92217182	92217182	C	C	T	SNP	E3_06_14
chr15	92700050	92700050	G	G	A	SNP	E3_06_14
chr15	92829416	92829416	T	T	A	SNP	E3_06_14
chr15	92959783	92959783	C	C	T	SNP	E3_06_14
chr15	93113641	93113641	T	T	A	SNP	E3_06_14
chr15	93301838	93301838	T	T	C	SNP	E3_06_14
chr15	93622290	93622290	T	T	C	SNP	E3_06_14
chr15	93647864	93647864	T	T	A	SNP	E3_06_14
chr15	94130027	94130027	G	G	A	SNP	E3_06_14
chr15	94446071	94446071	A	A	G	SNP	E3_06_14
chr15	94469383	94469383	C	C	T	SNP	E3_06_14
chr15	94651019	94651019	C	C	T	SNP	E3_06_14
chr15	94910727	94910727	A	A	T	SNP	E3_06_14
chr15	94977385	94977385	C	C	T	SNP	E3_06_14
chr15	95227054	95227054	A	A	T	SNP	E3_06_14
chr15	95362971	95362971	C	C	T	SNP	E3_06_14
chr15	95415987	95415987	T	T	A	SNP	E3_06_14
chr15	96224909	96224909	A	A	T	SNP	E3_06_14
chr15	96289732	96289732	G	G	A	SNP	E3_06_14
chr15	96833708	96833708	T	T	A	SNP	E3_06_14
chr15	96896645	96896645	G	G	T	SNP	E3_06_14
chr15	96935077	96935077	T	T	A	SNP	E3_06_14
chr15	97395724	97395724	T	T	C	SNP	E3_06_14
chr15	98424854	98424854	G	G	T	SNP	E3_06_14
chr15	98840988	98840988	G	G	C	SNP	E3_06_14
chr15	99086447	99086447	G	G	C	SNP	E3_06_14
chr15	99104961	99104961	T	T	C	SNP	E3_06_14
chr15	99333715	99333715	T	T	A	SNP	E3_06_14
chr15	99441851	99441851	T	T	C	SNP	E3_06_14
chr15	99491930	99491930	G	G	A	SNP	E3_06_14
chr15	100143735	100143735	C	C	A	SNP	E3_06_14
chr15	100330139	100330139	A	A	G	SNP	E3_06_14
chr15	100368464	100368464	A	A	G	SNP	E3_06_14
chr15	100694901	100694901	T	T	A	SNP	E3_06_14
chr15	100768139	100768139	C	C	G	SNP	E3_06_14
chr15	100901701	100901701	T	T	A	SNP	E3_06_14
chr15	101011638	101011638	C	C	A	SNP	E3_06_14
chr15	101078500	101078500	C	C	A	SNP	E3_06_14
chr15	101201213	101201213	T	T	G	SNP	E3_06_14
chr15	101464550	101464550	G	G	T	SNP	E3_06_14
chr15	102036636	102036636	A	A	G	SNP	E3_06_14
chr16	117090	117090	A	A	T	SNP	E3_06_14
chr16	197879	197879	A	A	T	SNP	E3_06_14
chr16	1750843	1750843	T	T	C	SNP	E3_06_14
chr16	2212909	2212909	C	C	A	SNP	E3_06_14
chr16	2272564	2272564	A	A	T	SNP	E3_06_14
chr16	2275957	2275957	G	G	T	SNP	E3_06_14
chr16	2914048	2914048	T	T	A	SNP	E3_06_14
chr16	3345031	3345031	G	G	T	SNP	E3_06_14
chr16	3521333	3521333	C	C	T	SNP	E3_06_14
chr16	3628210	3628210	T	T	C	SNP	E3_06_14
chr16	3638877	3638877	G	G	A	SNP	E3_06_14
chr16	3960179	3960179	T	T	A	SNP	E3_06_14
chr16	4211237	4211237	C	C	G	SNP	E3_06_14
chr16	4648605	4648605	A	A	C	SNP	E3_06_14
chr16	5139366	5139366	A	A	T	SNP	E3_06_14
chr16	5322293	5322293	A	A	T	SNP	E3_06_14
chr16	5452361	5452361	C	C	A	SNP	E3_06_14
chr16	5527018	5527018	A	A	T	SNP	E3_06_14
chr16	5681937	5681937	T	T	C	SNP	E3_06_14
chr16	5838775	5838775	A	A	C	SNP	E3_06_14
chr16	6123517	6123517	C	C	T	SNP	E3_06_14
chr16	6171680	6171680	A	A	T	SNP	E3_06_14
chr16	6252719	6252719	G	G	T	SNP	E3_06_14
chr16	6289290	6289290	T	T	A	SNP	E3_06_14
chr16	6674805	6674805	C	C	A	SNP	E3_06_14
chr16	6693792	6693792	C	C	A	SNP	E3_06_14
chr16	6748212	6748212	T	T	C	SNP	E3_06_14
chr16	6863052	6863052	T	T	C	SNP	E3_06_14
chr16	6910638	6910638	G	G	T	SNP	E3_06_14
chr16	6990542	6990542	T	T	C	SNP	E3_06_14
chr16	7081355	7081355	G	G	C	SNP	E3_06_14
chr16	7266113	7266113	T	T	A	SNP	E3_06_14
chr16	7349204	7349204	T	T	C	SNP	E3_06_14
chr16	7353342	7353342	T	T	C	SNP	E3_06_14
chr16	7370038	7370038	T	T	C	SNP	E3_06_14
chr16	8454643	8454643	C	C	T	SNP	E3_06_14
chr16	8542963	8542963	T	T	A	SNP	E3_06_14
chr16	8579024	8579024	C	C	T	SNP	E3_06_14
chr16	8847402	8847402	T	T	C	SNP	E3_06_14
chr16	8878698	8878698	T	T	G	SNP	E3_06_14
chr16	9464326	9464326	C	C	T	SNP	E3_06_14
chr16	9475240	9475240	C	C	A	SNP	E3_06_14
chr16	9743802	9743802	A	A	G	SNP	E3_06_14
chr16	9754190	9754190	A	A	G	SNP	E3_06_14
chr16	9817444	9817444	A	A	T	SNP	E3_06_14
chr16	10227045	10227045	A	A	C	SNP	E3_06_14
chr16	10581760	10581760	T	T	A	SNP	E3_06_14
chr16	10697649	10697649	C	C	T	SNP	E3_06_14
chr16	10935400	10935400	G	G	A	SNP	E3_06_14
chr16	11021682	11021682	A	A	T	SNP	E3_06_14
chr16	11116356	11116356	T	T	A	SNP	E3_06_14
chr16	11335460	11335460	G	G	A	SNP	E3_06_14
chr16	11346898	11346898	G	G	A	SNP	E3_06_14
chr16	11571474	11571474	G	G	T	SNP	E3_06_14
chr16	11611295	11611295	T	T	C	SNP	E3_06_14
chr16	12225197	12225197	C	C	T	SNP	E3_06_14
chr16	12250450	12250450	T	T	A	SNP	E3_06_14
chr16	12343311	12343311	A	A	C	SNP	E3_06_14
chr16	12351784	12351784	A	A	G	SNP	E3_06_14
chr16	12538924	12538924	T	T	A	SNP	E3_06_14
chr16	12631016	12631016	T	T	C	SNP	E3_06_14
chr16	12652556	12652556	C	C	A	SNP	E3_06_14
chr16	13883403	13883403	C	C	A	SNP	E3_06_14
chr16	13930408	13930408	T	T	G	SNP	E3_06_14
chr16	14142034	14142034	T	T	A	SNP	E3_06_14
chr16	14244375	14244375	A	A	G	SNP	E3_06_14
chr16	14435846	14435846	T	T	A	SNP	E3_06_14
chr16	14496748	14496748	C	C	T	SNP	E3_06_14
chr16	14733535	14733535	T	T	A	SNP	E3_06_14
chr16	14950953	14950953	T	T	A	SNP	E3_06_14
chr16	15541338	15541338	T	T	C	SNP	E3_06_14
chr16	15553494	15553494	T	T	A	SNP	E3_06_14
chr16	15951976	15951976	T	T	C	SNP	E3_06_14
chr16	16020769	16020769	C	C	T	SNP	E3_06_14
chr16	16169299	16169299	T	T	A	SNP	E3_06_14
chr16	16278308	16278308	T	T	A	SNP	E3_06_14
chr16	16892904	16892904	G	G	A	SNP	E3_06_14
chr16	17052860	17052860	C	C	T	SNP	E3_06_14
chr16	17087158	17087158	A	A	C	SNP	E3_06_14
chr16	17294969	17294969	A	A	G	SNP	E3_06_14
chr16	17296095	17296095	C	C	T	SNP	E3_06_14
chr16	17302232	17302232	A	A	C	SNP	E3_06_14
chr16	17306701	17306701	T	T	C	SNP	E3_06_14
chr16	17329513	17329513	G	G	A	SNP	E3_06_14
chr16	17475912	17475912	G	G	T	SNP	E3_06_14
chr16	17567168	17567168	C	C	G	SNP	E3_06_14
chr16	17751393	17751393	T	T	G	SNP	E3_06_14
chr16	17892280	17892280	G	G	T	SNP	E3_06_14
chr16	17955884	17955884	A	A	G	SNP	E3_06_14
chr16	17997384	17997384	T	T	A	SNP	E3_06_14
chr16	18207533	18207533	A	A	G	SNP	E3_06_14
chr16	18610478	18610478	C	C	G	SNP	E3_06_14
chr16	18619208	18619208	G	G	A	SNP	E3_06_14
chr16	18683685	18683685	C	C	T	SNP	E3_06_14
chr16	18844125	18844125	A	A	C	SNP	E3_06_14
chr16	19206163	19206163	T	T	C	SNP	E3_06_14
chr16	19216963	19216963	A	A	T	SNP	E3_06_14
chr16	19950739	19950739	A	A	T	SNP	E3_06_14
chr16	20121247	20121247	T	T	A	SNP	E3_06_14
chr16	20159224	20159224	T	T	A	SNP	E3_06_14
chr16	20258657	20258657	A	A	G	SNP	E3_06_14
chr16	20275807	20275807	A	A	T	SNP	E3_06_14
chr16	20655350	20655350	C	C	T	SNP	E3_06_14
chr16	21249212	21249212	G	G	T	SNP	E3_06_14
chr16	22227299	22227299	T	T	A	SNP	E3_06_14
chr16	22291791	22291791	A	A	G	SNP	E3_06_14
chr16	22635998	22635998	A	A	G	SNP	E3_06_14
chr16	22636159	22636159	A	A	G	SNP	E3_06_14
chr16	22638806	22638806	A	A	T	SNP	E3_06_14
chr16	22795637	22795637	T	T	G	SNP	E3_06_14
chr16	23029579	23029579	T	T	C	SNP	E3_06_14
chr16	23057043	23057043	A	A	T	SNP	E3_06_14
chr16	23065071	23065071	A	A	G	SNP	E3_06_14
chr16	23067226	23067226	G	G	A	SNP	E3_06_14
chr16	23307139	23307139	T	T	A	SNP	E3_06_14
chr16	23625601	23625601	T	T	A	SNP	E3_06_14
chr16	23643757	23643757	T	T	C	SNP	E3_06_14
chr16	23788297	23788297	T	T	C	SNP	E3_06_14
chr16	23922213	23922213	T	T	C	SNP	E3_06_14
chr16	23932435	23932435	T	T	G	SNP	E3_06_14
chr16	24306164	24306164	T	T	A	SNP	E3_06_14
chr16	24349519	24349519	T	T	A	SNP	E3_06_14
chr16	24358312	24358312	C	C	T	SNP	E3_06_14
chr16	24611111	24611111	T	T	A	SNP	E3_06_14
chr16	26450776	26450776	T	T	A	SNP	E3_06_14
chr16	26527977	26527977	G	G	A	SNP	E3_06_14
chr16	26659560	26659560	C	C	A	SNP	E3_06_14
chr16	26774281	26774281	C	C	A	SNP	E3_06_14
chr16	26985478	26985478	C	C	A	SNP	E3_06_14
chr16	27099724	27099724	T	T	G	SNP	E3_06_14
chr16	27375445	27375445	T	T	C	SNP	E3_06_14
chr16	27392149	27392149	C	C	T	SNP	E3_06_14
chr16	27423917	27423917	C	C	T	SNP	E3_06_14
chr16	27681746	27681746	T	T	C	SNP	E3_06_14
chr16	28029213	28029213	G	G	A	SNP	E3_06_14
chr16	28335333	28335333	A	A	G	SNP	E3_06_14
chr16	28576609	28576609	T	T	C	SNP	E3_06_14
chr16	29125911	29125911	T	T	A	SNP	E3_06_14
chr16	29178506	29178506	T	T	C	SNP	E3_06_14
chr16	29298710	29298710	C	C	A	SNP	E3_06_14
chr16	30532802	30532802	T	T	A	SNP	E3_06_14
chr16	30649557	30649557	A	A	G	SNP	E3_06_14
chr16	30653387	30653387	C	C	A	SNP	E3_06_14
chr16	30924096	30924096	A	A	T	SNP	E3_06_14
chr16	30972173	30972173	C	C	A	SNP	E3_06_14
chr16	31415542	31415542	C	C	T	SNP	E3_06_14
chr16	31470220	31470220	C	C	A	SNP	E3_06_14
chr16	31505724	31505724	T	T	C	SNP	E3_06_14
chr16	31523261	31523261	A	A	C	SNP	E3_06_14
chr16	31690002	31690002	T	T	C	SNP	E3_06_14
chr16	31705630	31705630	G	G	A	SNP	E3_06_14
chr16	32983700	32983700	C	C	A	SNP	E3_06_14
chr16	33456359	33456359	T	T	G	SNP	E3_06_14
chr16	33721115	33721115	A	A	T	SNP	E3_06_14
chr16	34444775	34444775	G	G	T	SNP	E3_06_14
chr16	34873883	34873883	G	G	A	SNP	E3_06_14
chr16	46635203	46635203	A	A	T	SNP	E3_06_14
chr16	47378286	47378286	G	G	T	SNP	E3_06_14
chr16	47770066	47770066	C	C	A	SNP	E3_06_14
chr16	47961281	47961281	G	G	A	SNP	E3_06_14
chr16	48023095	48023095	C	C	T	SNP	E3_06_14
chr16	48373668	48373668	A	A	G	SNP	E3_06_14
chr16	48760911	48760911	T	T	C	SNP	E3_06_14
chr16	48851736	48851736	T	T	A	SNP	E3_06_14
chr16	48892440	48892440	A	A	G	SNP	E3_06_14
chr16	49087903	49087903	T	T	G	SNP	E3_06_14
chr16	49352954	49352954	T	T	G	SNP	E3_06_14
chr16	49369834	49369834	T	T	A	SNP	E3_06_14
chr16	49379713	49379713	A	A	G	SNP	E3_06_14
chr16	49387866	49387866	C	C	T	SNP	E3_06_14
chr16	49407254	49407254	T	T	A	SNP	E3_06_14
chr16	49409836	49409836	A	A	C	SNP	E3_06_14
chr16	50048702	50048702	T	T	C	SNP	E3_06_14
chr16	50427437	50427437	T	T	C	SNP	E3_06_14
chr16	50452380	50452380	T	T	A	SNP	E3_06_14
chr16	50540644	50540644	T	T	A	SNP	E3_06_14
chr16	51691841	51691841	T	T	G	SNP	E3_06_14
chr16	52147215	52147215	C	C	A	SNP	E3_06_14
chr16	52245772	52245772	T	T	A	SNP	E3_06_14
chr16	52461633	52461633	T	T	A	SNP	E3_06_14
chr16	52524348	52524348	T	T	C	SNP	E3_06_14
chr16	52598213	52598213	A	A	T	SNP	E3_06_14
chr16	52819292	52819292	C	C	T	SNP	E3_06_14
chr16	53145942	53145942	C	C	T	SNP	E3_06_14
chr16	53615322	53615322	T	T	C	SNP	E3_06_14
chr16	53903695	53903695	T	T	C	SNP	E3_06_14
chr16	53908979	53908979	A	A	G	SNP	E3_06_14
chr16	54404991	54404991	A	A	T	SNP	E3_06_14
chr16	54748024	54748024	T	T	A	SNP	E3_06_14
chr16	54970972	54970972	A	A	T	SNP	E3_06_14
chr16	55487883	55487883	T	T	A	SNP	E3_06_14
chr16	55554393	55554393	T	T	G	SNP	E3_06_14
chr16	55682753	55682753	T	T	A	SNP	E3_06_14
chr16	56169648	56169648	G	G	T	SNP	E3_06_14
chr16	56914420	56914420	T	T	A	SNP	E3_06_14
chr16	57089931	57089931	T	T	C	SNP	E3_06_14
chr16	57119009	57119009	C	C	A	SNP	E3_06_14
chr16	57632995	57632995	T	T	A	SNP	E3_06_14
chr16	57657881	57657881	T	T	C	SNP	E3_06_14
chr16	57883838	57883838	G	G	C	SNP	E3_06_14
chr16	58256845	58256845	A	A	G	SNP	E3_06_14
chr16	59280800	59280800	A	A	T	SNP	E3_06_14
chr16	60216902	60216902	C	C	A	SNP	E3_06_14
chr16	60610314	60610314	A	A	G	SNP	E3_06_14
chr16	60836080	60836080	T	T	C	SNP	E3_06_14
chr16	61236425	61236425	T	T	A	SNP	E3_06_14
chr16	61904598	61904598	A	A	T	SNP	E3_06_14
chr16	61909130	61909130	A	A	T	SNP	E3_06_14
chr16	62073561	62073561	A	A	T	SNP	E3_06_14
chr16	62786725	62786725	T	T	C	SNP	E3_06_14
chr16	63061194	63061194	A	A	C	SNP	E3_06_14
chr16	64396621	64396621	A	A	T	SNP	E3_06_14
chr16	64981936	64981936	T	T	C	SNP	E3_06_14
chr16	65250422	65250422	T	T	C	SNP	E3_06_14
chr16	65329127	65329127	T	T	A	SNP	E3_06_14
chr16	65565280	65565280	T	T	C	SNP	E3_06_14
chr16	65862477	65862477	A	A	C	SNP	E3_06_14
chr16	66238125	66238125	C	C	A	SNP	E3_06_14
chr16	66278256	66278256	G	G	T	SNP	E3_06_14
chr16	66712854	66712854	A	A	C	SNP	E3_06_14
chr16	67355716	67355716	T	T	C	SNP	E3_06_14
chr16	68073267	68073267	T	T	C	SNP	E3_06_14
chr16	68142482	68142482	T	T	C	SNP	E3_06_14
chr16	68407925	68407925	T	T	A	SNP	E3_06_14
chr16	68600832	68600832	T	T	A	SNP	E3_06_14
chr16	68785644	68785644	G	G	A	SNP	E3_06_14
chr16	69060892	69060892	A	A	G	SNP	E3_06_14
chr16	69112460	69112460	T	T	G	SNP	E3_06_14
chr16	69314193	69314193	T	T	A	SNP	E3_06_14
chr16	69566956	69566956	T	T	A	SNP	E3_06_14
chr16	70320205	70320205	A	A	T	SNP	E3_06_14
chr16	70613552	70613552	A	A	G	SNP	E3_06_14
chr16	70911958	70911958	T	T	G	SNP	E3_06_14
chr16	71418741	71418741	T	T	G	SNP	E3_06_14
chr16	72049957	72049957	T	T	C	SNP	E3_06_14
chr16	72295155	72295155	G	G	A	SNP	E3_06_14
chr16	72551880	72551880	C	C	T	SNP	E3_06_14
chr16	72720258	72720258	T	T	A	SNP	E3_06_14
chr16	72786048	72786048	T	T	A	SNP	E3_06_14
chr16	72934205	72934205	A	A	G	SNP	E3_06_14
chr16	72977620	72977620	C	C	T	SNP	E3_06_14
chr16	73207839	73207839	T	T	C	SNP	E3_06_14
chr16	73566393	73566393	T	T	C	SNP	E3_06_14
chr16	73610674	73610674	T	T	G	SNP	E3_06_14
chr16	74773222	74773222	G	G	T	SNP	E3_06_14
chr16	74924052	74924052	T	T	A	SNP	E3_06_14
chr16	75186834	75186834	C	C	T	SNP	E3_06_14
chr16	75558680	75558680	T	T	A	SNP	E3_06_14
chr16	76193160	76193160	G	G	A	SNP	E3_06_14
chr16	77423861	77423861	T	T	A	SNP	E3_06_14
chr16	77607487	77607487	T	T	A	SNP	E3_06_14
chr16	77958857	77958857	T	T	A	SNP	E3_06_14
chr16	78180135	78180135	G	G	C	SNP	E3_06_14
chr16	78206580	78206580	A	A	C	SNP	E3_06_14
chr16	78270475	78270475	T	T	A	SNP	E3_06_14
chr16	78576853	78576853	T	T	C	SNP	E3_06_14
chr16	78783835	78783835	G	G	A	SNP	E3_06_14
chr16	79829470	79829470	T	T	A	SNP	E3_06_14
chr16	79836084	79836084	G	G	A	SNP	E3_06_14
chr16	79836338	79836338	G	G	A	SNP	E3_06_14
chr16	80105462	80105462	T	T	C	SNP	E3_06_14
chr16	80401535	80401535	T	T	A	SNP	E3_06_14
chr16	80510404	80510404	T	T	A	SNP	E3_06_14
chr16	80519639	80519639	T	T	G	SNP	E3_06_14
chr16	80523862	80523862	A	A	G	SNP	E3_06_14
chr16	80524724	80524724	A	A	C	SNP	E3_06_14
chr16	81203637	81203637	T	T	A	SNP	E3_06_14
chr16	81350858	81350858	C	C	T	SNP	E3_06_14
chr16	81361047	81361047	A	A	G	SNP	E3_06_14
chr16	81841243	81841243	T	T	A	SNP	E3_06_14
chr16	81894543	81894543	C	C	T	SNP	E3_06_14
chr16	82091104	82091104	A	A	G	SNP	E3_06_14
chr16	82235814	82235814	T	T	A	SNP	E3_06_14
chr16	82250718	82250718	T	T	G	SNP	E3_06_14
chr16	82328258	82328258	C	C	A	SNP	E3_06_14
chr16	82416027	82416027	G	G	A	SNP	E3_06_14
chr16	82844392	82844392	T	T	A	SNP	E3_06_14
chr16	83857442	83857442	A	A	C	SNP	E3_06_14
chr16	84559204	84559204	G	G	GC	INS	E3_06_14
chr16	84667600	84667600	C	C	T	SNP	E3_06_14
chr16	84729672	84729672	T	T	C	SNP	E3_06_14
chr16	85066649	85066649	C	C	T	SNP	E3_06_14
chr16	85112866	85112866	A	A	G	SNP	E3_06_14
chr16	85543905	85543905	G	G	A	SNP	E3_06_14
chr16	85671734	85671734	T	T	A	SNP	E3_06_14
chr16	85678989	85678989	T	T	A	SNP	E3_06_14
chr16	85994516	85994516	T	T	A	SNP	E3_06_14
chr16	86144616	86144616	A	A	G	SNP	E3_06_14
chr16	86173277	86173277	G	G	A	SNP	E3_06_14
chr16	86199480	86199480	T	T	A	SNP	E3_06_14
chr16	86227318	86227318	A	A	G	SNP	E3_06_14
chr16	86405769	86405769	C	C	A	SNP	E3_06_14
chr16	86600030	86600030	A	A	G	SNP	E3_06_14
chr16	86706291	86706291	C	C	T	SNP	E3_06_14
chr16	87608328	87608328	A	A	T	SNP	E3_06_14
chr16	88117688	88117688	T	T	G	SNP	E3_06_14
chr16	88142479	88142479	C	C	A	SNP	E3_06_14
chr16	88682595	88682595	T	T	A	SNP	E3_06_14
chr16	89408640	89408640	A	A	C	SNP	E3_06_14
chr16	89507439	89507439	A	A	T	SNP	E3_06_14
chr16	89523189	89523189	A	A	G	SNP	E3_06_14
chr16	89824611	89824611	A	A	G	SNP	E3_06_14
chr16	89868400	89868400	A	A	G	SNP	E3_06_14
chr16	90044722	90044722	T	T	A	SNP	E3_06_14
chr17	19401	19401	A	A	T	SNP	E3_06_14
chr17	235360	235360	G	G	A	SNP	E3_06_14
chr17	1563308	1563308	A	A	T	SNP	E3_06_14
chr17	2289942	2289942	A	A	C	SNP	E3_06_14
chr17	2754745	2754745	T	T	C	SNP	E3_06_14
chr17	3121717	3121717	A	A	T	SNP	E3_06_14
chr17	3334770	3334770	A	A	T	SNP	E3_06_14
chr17	3403379	3403379	T	T	A	SNP	E3_06_14
chr17	3488365	3488365	G	G	A	SNP	E3_06_14
chr17	3600369	3600369	G	G	T	SNP	E3_06_14
chr17	3638089	3638089	C	C	T	SNP	E3_06_14
chr17	4381999	4381999	G	G	T	SNP	E3_06_14
chr17	4506691	4506691	C	C	A	SNP	E3_06_14
chr17	4536645	4536645	G	G	T	SNP	E3_06_14
chr17	5107046	5107046	G	G	A	SNP	E3_06_14
chr17	5334028	5334028	T	T	A	SNP	E3_06_14
chr17	6050652	6050652	G	G	C	SNP	E3_06_14
chr17	7222459	7222459	A	A	C	SNP	E3_06_14
chr17	7249567	7249567	T	T	A	SNP	E3_06_14
chr17	7289454	7289454	A	A	C	SNP	E3_06_14
chr17	7520149	7520149	G	G	T	SNP	E3_06_14
chr17	7644309	7644309	C	C	T	SNP	E3_06_14
chr17	7939646	7939646	A	A	T	SNP	E3_06_14
chr17	7948400	7948400	A	A	G	SNP	E3_06_14
chr17	8561560	8561560	A	A	T	SNP	E3_06_14
chr17	8613274	8613274	T	T	C	SNP	E3_06_14
chr17	8627657	8627657	A	A	T	SNP	E3_06_14
chr17	8732173	8732173	T	T	A	SNP	E3_06_14
chr17	8734757	8734757	G	G	A	SNP	E3_06_14
chr17	9052890	9052890	C	C	T	SNP	E3_06_14
chr17	9739713	9739713	T	T	A	SNP	E3_06_14
chr17	10266971	10266971	G	G	A	SNP	E3_06_14
chr17	10811882	10811882	A	A	G	SNP	E3_06_14
chr17	11146041	11146041	G	G	A	SNP	E3_06_14
chr17	11150651	11150651	A	A	T	SNP	E3_06_14
chr17	11224449	11224449	A	A	T	SNP	E3_06_14
chr17	11256514	11256514	A	A	T	SNP	E3_06_14
chr17	11294538	11294538	T	T	C	SNP	E3_06_14
chr17	11330556	11330556	T	T	A	SNP	E3_06_14
chr17	11401460	11401460	T	T	G	SNP	E3_06_14
chr17	11521897	11521897	A	A	T	SNP	E3_06_14
chr17	11725952	11725952	C	C	T	SNP	E3_06_14
chr17	12755407	12755407	G	G	T	SNP	E3_06_14
chr17	13014867	13014867	T	T	C	SNP	E3_06_14
chr17	13571910	13571910	C	C	A	SNP	E3_06_14
chr17	13727799	13727799	T	T	C	SNP	E3_06_14
chr17	13823600	13823600	T	T	G	SNP	E3_06_14
chr17	13887219	13887219	A	A	T	SNP	E3_06_14
chr17	13916012	13916012	A	A	C	SNP	E3_06_14
chr17	13935987	13935987	A	A	T	SNP	E3_06_14
chr17	14239692	14239692	A	A	T	SNP	E3_06_14
chr17	14591419	14591419	T	T	C	SNP	E3_06_14
chr17	14767848	14767848	G	G	A	SNP	E3_06_14
chr17	14982894	14982894	A	A	T	SNP	E3_06_14
chr17	15073276	15073276	G	G	A	SNP	E3_06_14
chr17	15271705	15271705	A	A	G	SNP	E3_06_14
chr17	15400343	15400343	A	A	T	SNP	E3_06_14
chr17	15471430	15471430	C	C	A	SNP	E3_06_14
chr17	15753128	15753128	G	G	A	SNP	E3_06_14
chr17	16010056	16010056	G	G	T	SNP	E3_06_14
chr17	16404764	16404764	C	C	T	SNP	E3_06_14
chr17	16730919	16730919	T	T	G	SNP	E3_06_14
chr17	17114042	17114042	T	T	C	SNP	E3_06_14
chr17	17411561	17411561	A	A	G	SNP	E3_06_14
chr17	17694908	17694908	T	T	A	SNP	E3_06_14
chr17	17785452	17785452	C	C	A	SNP	E3_06_14
chr17	17830877	17830877	A	A	T	SNP	E3_06_14
chr17	18114297	18114297	T	T	G	SNP	E3_06_14
chr17	18860153	18860153	A	A	G	SNP	E3_06_14
chr17	19274714	19274714	C	C	T	SNP	E3_06_14
chr17	19304848	19304848	T	T	C	SNP	E3_06_14
chr17	19395536	19395536	A	A	G	SNP	E3_06_14
chr17	19397640	19397640	T	T	A	SNP	E3_06_14
chr17	19546328	19546328	A	A	G	SNP	E3_06_14
chr17	19656701	19656701	T	T	C	SNP	E3_06_14
chr17	19898808	19898808	A	A	T	SNP	E3_06_14
chr17	19938939	19938939	A	A	T	SNP	E3_06_14
chr17	20271255	20271255	T	T	C	SNP	E3_06_14
chr17	20613601	20613601	T	T	C	SNP	E3_06_14
chr17	21906888	21906888	T	T	A	SNP	E3_06_14
chr17	25979916	25979916	T	T	A	SNP	E3_06_14
chr17	26045042	26045042	A	A	T	SNP	E3_06_14
chr17	26152464	26152464	A	A	C	SNP	E3_06_14
chr17	26221204	26221204	G	G	A	SNP	E3_06_14
chr17	26237320	26237320	A	A	G	SNP	E3_06_14
chr17	26816669	26816669	T	T	G	SNP	E3_06_14
chr17	26891132	26891132	C	C	T	SNP	E3_06_14
chr17	27158299	27158299	A	A	G	SNP	E3_06_14
chr17	27308864	27308864	C	C	G	SNP	E3_06_14
chr17	27353231	27353231	A	A	G	SNP	E3_06_14
chr17	27437325	27437325	G	G	A	SNP	E3_06_14
chr17	27444347	27444347	G	G	T	SNP	E3_06_14
chr17	27482084	27482084	C	C	T	SNP	E3_06_14
chr17	27971945	27971945	A	A	G	SNP	E3_06_14
chr17	29034040	29034040	T	T	C	SNP	E3_06_14
chr17	29372538	29372538	G	G	A	SNP	E3_06_14
chr17	29455740	29455740	A	A	G	SNP	E3_06_14
chr17	29593295	29593295	T	T	G	SNP	E3_06_14
chr17	29826853	29826853	G	G	A	SNP	E3_06_14
chr17	29930200	29930200	G	G	A	SNP	E3_06_14
chr17	30114444	30114444	A	A	C	SNP	E3_06_14
chr17	30609889	30609889	C	C	T	SNP	E3_06_14
chr17	30613976	30613976	G	G	T	SNP	E3_06_14
chr17	30749079	30749079	G	G	A	SNP	E3_06_14
chr17	31307286	31307286	T	T	C	SNP	E3_06_14
chr17	31326902	31326902	A	A	G	SNP	E3_06_14
chr17	31344306	31344306	G	G	A	SNP	E3_06_14
chr17	31371257	31371257	T	T	A	SNP	E3_06_14
chr17	31466492	31466492	T	T	A	SNP	E3_06_14
chr17	31588716	31588716	A	A	G	SNP	E3_06_14
chr17	32051833	32051833	A	A	G	SNP	E3_06_14
chr17	32720453	32720453	A	A	C	SNP	E3_06_14
chr17	32793385	32793385	T	T	C	SNP	E3_06_14
chr17	32994375	32994375	A	A	T	SNP	E3_06_14
chr17	33128430	33128430	T	T	A	SNP	E3_06_14
chr17	33171375	33171375	C	C	G	SNP	E3_06_14
chr17	33302160	33302160	T	T	C	SNP	E3_06_14
chr17	34044546	34044546	T	T	C	SNP	E3_06_14
chr17	34285388	34285388	A	A	T	SNP	E3_06_14
chr17	34295189	34295189	T	T	C	SNP	E3_06_14
chr17	34421892	34421892	C	C	A	SNP	E3_06_14
chr17	35316058	35316058	A	A	G	SNP	E3_06_14
chr17	35465428	35465428	A	A	T	SNP	E3_06_14
chr17	35870512	35870512	T	T	G	SNP	E3_06_14
chr17	36120434	36120434	T	T	C	SNP	E3_06_14
chr17	36868263	36868263	A	A	G	SNP	E3_06_14
chr17	36872648	36872648	C	C	T	SNP	E3_06_14
chr17	36917621	36917621	T	T	C	SNP	E3_06_14
chr17	37027270	37027270	T	T	A	SNP	E3_06_14
chr17	37061942	37061942	A	A	G	SNP	E3_06_14
chr17	37395123	37395123	A	A	G	SNP	E3_06_14
chr17	37478835	37478835	A	A	G	SNP	E3_06_14
chr17	37494552	37494552	T	T	G	SNP	E3_06_14
chr17	37532360	37532360	A	A	T	SNP	E3_06_14
chr17	37536182	37536182	T	T	A	SNP	E3_06_14
chr17	37725751	37725751	A	A	G	SNP	E3_06_14
chr17	37726359	37726359	T	T	C	SNP	E3_06_14
chr17	37923996	37923996	T	T	A	SNP	E3_06_14
chr17	38063261	38063261	A	A	T	SNP	E3_06_14
chr17	38105743	38105743	A	A	T	SNP	E3_06_14
chr17	38675656	38675656	A	A	G	SNP	E3_06_14
chr17	38845218	38845218	T	T	A	SNP	E3_06_14
chr17	39228815	39228815	A	A	C	SNP	E3_06_14
chr17	39345707	39345707	A	A	G	SNP	E3_06_14
chr17	39480229	39480229	G	G	A	SNP	E3_06_14
chr17	39601081	39601081	T	T	C	SNP	E3_06_14
chr17	39888084	39888084	A	A	T	SNP	E3_06_14
chr17	39920089	39920089	C	C	A	SNP	E3_06_14
chr17	39963207	39963207	A	A	T	SNP	E3_06_14
chr17	40113032	40113032	G	G	T	SNP	E3_06_14
chr17	40121799	40121799	C	C	G	SNP	E3_06_14
chr17	40235987	40235987	T	T	C	SNP	E3_06_14
chr17	40347503	40347503	T	T	C	SNP	E3_06_14
chr17	40635425	40635425	T	T	A	SNP	E3_06_14
chr17	40895074	40895074	A	A	T	SNP	E3_06_14
chr17	40908582	40908582	A	A	T	SNP	E3_06_14
chr17	40924219	40924219	A	A	T	SNP	E3_06_14
chr17	40988336	40988336	T	T	A	SNP	E3_06_14
chr17	41164989	41164989	A	A	G	SNP	E3_06_14
chr17	41274503	41274503	A	A	G	SNP	E3_06_14
chr17	41464596	41464596	A	A	G	SNP	E3_06_14
chr17	41520745	41520745	A	A	T	SNP	E3_06_14
chr17	41691649	41691649	A	A	T	SNP	E3_06_14
chr17	41811309	41811309	T	T	A	SNP	E3_06_14
chr17	42015957	42015957	A	A	G	SNP	E3_06_14
chr17	42121763	42121763	A	A	C	SNP	E3_06_14
chr17	42286026	42286026	T	T	C	SNP	E3_06_14
chr17	42339647	42339647	A	A	T	SNP	E3_06_14
chr17	42769108	42769108	A	A	C	SNP	E3_06_14
chr17	42797655	42797655	C	C	G	SNP	E3_06_14
chr17	42820463	42820463	C	C	T	SNP	E3_06_14
chr17	42981394	42981394	T	T	A	SNP	E3_06_14
chr17	43045001	43045001	G	G	C	SNP	E3_06_14
chr17	43283623	43283623	T	T	C	SNP	E3_06_14
chr17	43368152	43368152	A	A	C	SNP	E3_06_14
chr17	43466075	43466075	G	G	T	SNP	E3_06_14
chr17	43735163	43735163	T	T	G	SNP	E3_06_14
chr17	43749149	43749149	T	T	A	SNP	E3_06_14
chr17	43787068	43787068	A	A	G	SNP	E3_06_14
chr17	43815100	43815100	T	T	A	SNP	E3_06_14
chr17	43960604	43960604	C	C	T	SNP	E3_06_14
chr17	45301998	45301998	G	G	T	SNP	E3_06_14
chr17	45661765	45661765	A	A	G	SNP	E3_06_14
chr17	45718378	45718378	T	T	A	SNP	E3_06_14
chr17	46042546	46042546	C	C	T	SNP	E3_06_14
chr17	46276401	46276401	A	A	G	SNP	E3_06_14
chr17	46743198	46743198	A	A	T	SNP	E3_06_14
chr17	46775146	46775146	C	C	A	SNP	E3_06_14
chr17	46846007	46846007	A	A	G	SNP	E3_06_14
chr17	46939112	46939112	T	T	C	SNP	E3_06_14
chr17	47258766	47258766	T	T	G	SNP	E3_06_14
chr17	47615964	47615964	C	C	T	SNP	E3_06_14
chr17	48082997	48082997	A	A	T	SNP	E3_06_14
chr17	48179376	48179376	A	A	C	SNP	E3_06_14
chr17	48218325	48218325	G	G	A	SNP	E3_06_14
chr17	48274406	48274406	C	C	A	SNP	E3_06_14
chr17	48481894	48481894	T	T	A	SNP	E3_06_14
chr17	48741180	48741180	G	G	A	SNP	E3_06_14
chr17	49057079	49057079	G	G	A	SNP	E3_06_14
chr17	49771624	49771624	T	T	C	SNP	E3_06_14
chr17	50554040	50554040	G	G	A	SNP	E3_06_14
chr17	51646909	51646909	T	T	C	SNP	E3_06_14
chr17	52856263	52856263	A	A	T	SNP	E3_06_14
chr17	52866289	52866289	T	T	C	SNP	E3_06_14
chr17	53330538	53330538	C	C	T	SNP	E3_06_14
chr17	53445182	53445182	C	C	A	SNP	E3_06_14
chr17	53683692	53683692	T	T	C	SNP	E3_06_14
chr17	53699074	53699074	A	A	T	SNP	E3_06_14
chr17	54332480	54332480	A	A	T	SNP	E3_06_14
chr17	54405013	54405013	C	C	A	SNP	E3_06_14
chr17	54799367	54799367	T	T	A	SNP	E3_06_14
chr17	55413201	55413201	A	A	T	SNP	E3_06_14
chr17	55965333	55965333	C	C	T	SNP	E3_06_14
chr17	56165269	56165269	T	T	A	SNP	E3_06_14
chr17	56196495	56196495	A	A	T	SNP	E3_06_14
chr17	56278841	56278841	C	C	A	SNP	E3_06_14
chr17	57123737	57123737	G	G	A	SNP	E3_06_14
chr17	57372481	57372481	T	T	G	SNP	E3_06_14
chr17	57387719	57387719	A	A	G	SNP	E3_06_14
chr17	57556477	57556477	G	G	T	SNP	E3_06_14
chr17	57944657	57944657	A	A	G	SNP	E3_06_14
chr17	58371282	58371282	A	A	G	SNP	E3_06_14
chr17	58461141	58461141	A	A	C	SNP	E3_06_14
chr17	58620229	58620229	A	A	G	SNP	E3_06_14
chr17	58809453	58809453	C	C	T	SNP	E3_06_14
chr17	59454418	59454418	T	T	A	SNP	E3_06_14
chr17	59745425	59745425	G	G	T	SNP	E3_06_14
chr17	59777516	59777516	A	A	T	SNP	E3_06_14
chr17	59785029	59785029	C	C	T	SNP	E3_06_14
chr17	59840573	59840573	T	T	C	SNP	E3_06_14
chr17	60429388	60429388	T	T	C	SNP	E3_06_14
chr17	60890662	60890662	T	T	C	SNP	E3_06_14
chr17	60902419	60902419	A	A	G	SNP	E3_06_14
chr17	60986893	60986893	T	T	A	SNP	E3_06_14
chr17	60989309	60989309	A	A	T	SNP	E3_06_14
chr17	61478073	61478073	C	C	T	SNP	E3_06_14
chr17	61669031	61669031	G	G	A	SNP	E3_06_14
chr17	62100185	62100185	T	T	C	SNP	E3_06_14
chr17	62197306	62197306	G	G	T	SNP	E3_06_14
chr17	62697211	62697211	T	T	A	SNP	E3_06_14
chr17	63198721	63198721	T	T	C	SNP	E3_06_14
chr17	64294773	64294773	C	C	G	SNP	E3_06_14
chr17	64456421	64456421	T	T	A	SNP	E3_06_14
chr17	64772397	64772397	T	T	C	SNP	E3_06_14
chr17	64853308	64853308	T	T	G	SNP	E3_06_14
chr17	64855951	64855951	C	C	A	SNP	E3_06_14
chr17	65672912	65672912	T	T	G	SNP	E3_06_14
chr17	65828271	65828271	T	T	G	SNP	E3_06_14
chr17	66025226	66025226	G	G	T	SNP	E3_06_14
chr17	66677460	66677460	T	T	G	SNP	E3_06_14
chr17	66733567	66733567	C	C	T	SNP	E3_06_14
chr17	67350311	67350311	A	A	T	SNP	E3_06_14
chr17	67449800	67449800	G	G	T	SNP	E3_06_14
chr17	67685733	67685733	A	A	G	SNP	E3_06_14
chr17	67696463	67696463	T	T	G	SNP	E3_06_14
chr17	67887978	67887978	T	T	C	SNP	E3_06_14
chr17	68366218	68366218	A	A	C	SNP	E3_06_14
chr17	68837709	68837709	T	T	G	SNP	E3_06_14
chr17	68890825	68890825	C	C	A	SNP	E3_06_14
chr17	68961298	68961298	A	A	T	SNP	E3_06_14
chr17	69066770	69066770	T	T	A	SNP	E3_06_14
chr17	69500922	69500922	A	A	C	SNP	E3_06_14
chr17	69554090	69554090	A	A	C	SNP	E3_06_14
chr17	69716875	69716875	A	A	T	SNP	E3_06_14
chr17	70152207	70152207	C	C	T	SNP	E3_06_14
chr17	70264612	70264612	T	T	C	SNP	E3_06_14
chr17	70403606	70403606	T	T	C	SNP	E3_06_14
chr17	70431301	70431301	G	G	A	SNP	E3_06_14
chr17	70508693	70508693	A	A	G	SNP	E3_06_14
chr17	70520678	70520678	T	T	C	SNP	E3_06_14
chr17	70588869	70588869	A	A	G	SNP	E3_06_14
chr17	70771403	70771403	G	G	A	SNP	E3_06_14
chr17	70918694	70918694	C	C	T	SNP	E3_06_14
chr17	70952704	70952704	A	A	C	SNP	E3_06_14
chr17	71432482	71432482	G	G	T	SNP	E3_06_14
chr17	71520961	71520961	A	A	T	SNP	E3_06_14
chr17	71790449	71790449	T	T	A	SNP	E3_06_14
chr17	72074861	72074861	T	T	G	SNP	E3_06_14
chr17	72167910	72167910	A	A	G	SNP	E3_06_14
chr17	72528813	72528813	A	A	G	SNP	E3_06_14
chr17	72814972	72814972	T	T	A	SNP	E3_06_14
chr17	73425632	73425632	A	A	T	SNP	E3_06_14
chr17	73705494	73705494	T	T	C	SNP	E3_06_14
chr17	74087415	74087415	A	A	G	SNP	E3_06_14
chr17	74196236	74196236	T	T	A	SNP	E3_06_14
chr17	74328003	74328003	C	C	T	SNP	E3_06_14
chr17	74421977	74421977	C	C	A	SNP	E3_06_14
chr17	74557329	74557329	T	T	C	SNP	E3_06_14
chr17	74557752	74557752	T	T	A	SNP	E3_06_14
chr17	74852620	74852620	G	G	A	SNP	E3_06_14
chr17	74871106	74871106	A	A	T	SNP	E3_06_14
chr17	74938425	74938425	C	C	A	SNP	E3_06_14
chr17	74982205	74982205	A	A	C	SNP	E3_06_14
chr17	75033438	75033438	A	A	C	SNP	E3_06_14
chr17	75290916	75290916	G	G	A	SNP	E3_06_14
chr17	75295105	75295105	T	T	C	SNP	E3_06_14
chr17	75530971	75530971	T	T	A	SNP	E3_06_14
chr17	75552919	75552919	A	A	C	SNP	E3_06_14
chr17	75766252	75766252	T	T	C	SNP	E3_06_14
chr17	75909077	75909077	A	A	G	SNP	E3_06_14
chr17	76563831	76563831	A	A	C	SNP	E3_06_14
chr17	77228720	77228720	A	A	G	SNP	E3_06_14
chr17	77263050	77263050	A	A	G	SNP	E3_06_14
chr17	77412562	77412562	C	C	A	SNP	E3_06_14
chr17	77419009	77419009	G	G	T	SNP	E3_06_14
chr17	77424827	77424827	A	A	T	SNP	E3_06_14
chr17	77939606	77939606	C	C	A	SNP	E3_06_14
chr17	78060911	78060911	T	T	A	SNP	E3_06_14
chr17	78425130	78425130	C	C	T	SNP	E3_06_14
chr17	78488518	78488518	T	T	G	SNP	E3_06_14
chr17	78840715	78840715	A	A	C	SNP	E3_06_14
chr17	79342037	79342037	A	A	C	SNP	E3_06_14
chr17	79553078	79553078	A	A	G	SNP	E3_06_14
chr17	80357330	80357330	T	T	A	SNP	E3_06_14
chr18	454967	454967	A	A	C	SNP	E3_06_14
chr18	569387	569387	A	A	T	SNP	E3_06_14
chr18	817147	817147	A	A	T	SNP	E3_06_14
chr18	944317	944317	G	G	A	SNP	E3_06_14
chr18	976542	976542	T	T	A	SNP	E3_06_14
chr18	1134043	1134043	A	A	T	SNP	E3_06_14
chr18	1157799	1157799	G	G	T	SNP	E3_06_14
chr18	1237193	1237193	A	A	G	SNP	E3_06_14
chr18	1356422	1356422	A	A	G	SNP	E3_06_14
chr18	1745356	1745356	T	T	G	SNP	E3_06_14
chr18	1883333	1883333	T	T	A	SNP	E3_06_14
chr18	1936850	1936850	A	A	T	SNP	E3_06_14
chr18	2417726	2417726	A	A	T	SNP	E3_06_14
chr18	2681297	2681297	G	G	A	SNP	E3_06_14
chr18	2914528	2914528	A	A	G	SNP	E3_06_14
chr18	3563759	3563759	G	G	T	SNP	E3_06_14
chr18	3957401	3957401	A	A	G	SNP	E3_06_14
chr18	5044606	5044606	A	A	T	SNP	E3_06_14
chr18	5080435	5080435	A	A	T	SNP	E3_06_14
chr18	5167657	5167657	A	A	T	SNP	E3_06_14
chr18	5709909	5709909	T	T	A	SNP	E3_06_14
chr18	5711158	5711158	G	G	A	SNP	E3_06_14
chr18	6878047	6878047	T	T	A	SNP	E3_06_14
chr18	6887914	6887914	A	A	T	SNP	E3_06_14
chr18	7164958	7164958	G	G	T	SNP	E3_06_14
chr18	8744245	8744245	G	G	A	SNP	E3_06_14
chr18	8774988	8774988	T	T	G	SNP	E3_06_14
chr18	9082088	9082088	G	G	A	SNP	E3_06_14
chr18	9143711	9143711	G	G	A	SNP	E3_06_14
chr18	9160949	9160949	T	T	A	SNP	E3_06_14
chr18	9173855	9173855	C	C	T	SNP	E3_06_14
chr18	9552235	9552235	A	A	T	SNP	E3_06_14
chr18	9699940	9699940	T	T	A	SNP	E3_06_14
chr18	9806266	9806266	T	T	C	SNP	E3_06_14
chr18	10173960	10173960	C	C	T	SNP	E3_06_14
chr18	11061026	11061026	A	A	C	SNP	E3_06_14
chr18	11180562	11180562	T	T	C	SNP	E3_06_14
chr18	11227050	11227050	A	A	T	SNP	E3_06_14
chr18	11558036	11558036	C	C	T	SNP	E3_06_14
chr18	11688353	11688353	G	G	C	SNP	E3_06_14
chr18	11789671	11789671	C	C	T	SNP	E3_06_14
chr18	12016045	12016045	G	G	T	SNP	E3_06_14
chr18	12185183	12185183	T	T	C	SNP	E3_06_14
chr18	12578538	12578538	A	A	G	SNP	E3_06_14
chr18	12869550	12869550	T	T	C	SNP	E3_06_14
chr18	13147509	13147509	G	G	A	SNP	E3_06_14
chr18	13488002	13488002	A	A	T	SNP	E3_06_14
chr18	13763854	13763854	C	C	A	SNP	E3_06_14
chr18	14033041	14033041	G	G	A	SNP	E3_06_14
chr18	14495627	14495627	A	A	T	SNP	E3_06_14
chr18	18526779	18526779	G	G	T	SNP	E3_06_14
chr18	18665761	18665761	G	G	T	SNP	E3_06_14
chr18	18815973	18815973	C	C	A	SNP	E3_06_14
chr18	19547704	19547704	C	C	A	SNP	E3_06_14
chr18	19840186	19840186	A	A	G	SNP	E3_06_14
chr18	19844782	19844782	A	A	G	SNP	E3_06_14
chr18	20125959	20125959	G	G	A	SNP	E3_06_14
chr18	20428191	20428191	C	C	T	SNP	E3_06_14
chr18	20774581	20774581	G	G	A	SNP	E3_06_14
chr18	21260688	21260688	A	A	T	SNP	E3_06_14
chr18	21333820	21333820	G	G	T	SNP	E3_06_14
chr18	21372368	21372368	A	A	C	SNP	E3_06_14
chr18	21437227	21437227	G	G	A	SNP	E3_06_14
chr18	21700337	21700337	G	G	T	SNP	E3_06_14
chr18	21804718	21804718	T	T	C	SNP	E3_06_14
chr18	22034256	22034256	T	T	G	SNP	E3_06_14
chr18	22623874	22623874	T	T	C	SNP	E3_06_14
chr18	23037894	23037894	T	T	A	SNP	E3_06_14
chr18	23101040	23101040	T	T	A	SNP	E3_06_14
chr18	23781167	23781167	A	A	C	SNP	E3_06_14
chr18	24208983	24208983	T	T	C	SNP	E3_06_14
chr18	24511934	24511934	A	A	C	SNP	E3_06_14
chr18	24665598	24665598	G	G	A	SNP	E3_06_14
chr18	25216937	25216937	A	A	T	SNP	E3_06_14
chr18	25854053	25854053	G	G	T	SNP	E3_06_14
chr18	26121319	26121319	T	T	C	SNP	E3_06_14
chr18	26754655	26754655	C	C	T	SNP	E3_06_14
chr18	26943412	26943412	A	A	T	SNP	E3_06_14
chr18	28220608	28220608	A	A	C	SNP	E3_06_14
chr18	28580003	28580003	A	A	T	SNP	E3_06_14
chr18	28604213	28604213	A	A	G	SNP	E3_06_14
chr18	28947881	28947881	T	T	A	SNP	E3_06_14
chr18	29130860	29130860	A	A	T	SNP	E3_06_14
chr18	29187869	29187869	G	G	A	SNP	E3_06_14
chr18	29654382	29654382	A	A	G	SNP	E3_06_14
chr18	29699840	29699840	A	A	G	SNP	E3_06_14
chr18	30890268	30890268	C	C	A	SNP	E3_06_14
chr18	31217803	31217803	G	G	A	SNP	E3_06_14
chr18	31247608	31247608	C	C	A	SNP	E3_06_14
chr18	32345249	32345249	A	A	C	SNP	E3_06_14
chr18	33011609	33011609	T	T	C	SNP	E3_06_14
chr18	33097917	33097917	G	G	A	SNP	E3_06_14
chr18	33301736	33301736	A	A	T	SNP	E3_06_14
chr18	34083364	34083364	T	T	A	SNP	E3_06_14
chr18	34179472	34179472	A	A	T	SNP	E3_06_14
chr18	34651527	34651527	T	T	C	SNP	E3_06_14
chr18	34687267	34687267	C	C	T	SNP	E3_06_14
chr18	34864057	34864057	C	C	T	SNP	E3_06_14
chr18	35080861	35080861	T	T	C	SNP	E3_06_14
chr18	35084121	35084121	G	G	T	SNP	E3_06_14
chr18	35173023	35173023	A	A	G	SNP	E3_06_14
chr18	35200641	35200641	G	G	C	SNP	E3_06_14
chr18	35381439	35381439	A	A	T	SNP	E3_06_14
chr18	35557371	35557371	A	A	C	SNP	E3_06_14
chr18	35646872	35646872	T	T	C	SNP	E3_06_14
chr18	35774524	35774524	A	A	C	SNP	E3_06_14
chr18	36183837	36183837	A	A	C	SNP	E3_06_14
chr18	36254337	36254337	A	A	C	SNP	E3_06_14
chr18	36403617	36403617	G	G	T	SNP	E3_06_14
chr18	36473361	36473361	A	A	C	SNP	E3_06_14
chr18	36599020	36599020	T	T	C	SNP	E3_06_14
chr18	36602543	36602543	A	A	T	SNP	E3_06_14
chr18	37103852	37103852	A	A	T	SNP	E3_06_14
chr18	38037030	38037030	T	T	A	SNP	E3_06_14
chr18	38345908	38345908	T	T	C	SNP	E3_06_14
chr18	38401055	38401055	T	T	C	SNP	E3_06_14
chr18	38840148	38840148	T	T	C	SNP	E3_06_14
chr18	38846360	38846360	G	G	T	SNP	E3_06_14
chr18	38971823	38971823	A	A	T	SNP	E3_06_14
chr18	39090341	39090341	T	T	C	SNP	E3_06_14
chr18	39098777	39098777	A	A	T	SNP	E3_06_14
chr18	39259382	39259382	T	T	G	SNP	E3_06_14
chr18	39408187	39408187	A	A	T	SNP	E3_06_14
chr18	40014221	40014221	A	A	T	SNP	E3_06_14
chr18	40040961	40040961	T	T	C	SNP	E3_06_14
chr18	40927226	40927226	A	A	T	SNP	E3_06_14
chr18	41062798	41062798	G	G	T	SNP	E3_06_14
chr18	41330126	41330126	C	C	A	SNP	E3_06_14
chr18	42374027	42374027	G	G	T	SNP	E3_06_14
chr18	42394009	42394009	A	A	T	SNP	E3_06_14
chr18	42556730	42556730	A	A	G	SNP	E3_06_14
chr18	42910186	42910186	G	G	T	SNP	E3_06_14
chr18	43009693	43009693	C	C	T	SNP	E3_06_14
chr18	43150766	43150766	A	A	G	SNP	E3_06_14
chr18	43250105	43250105	A	A	G	SNP	E3_06_14
chr18	43576091	43576091	G	G	A	SNP	E3_06_14
chr18	45075083	45075083	C	C	G	SNP	E3_06_14
chr18	45119843	45119843	A	A	C	SNP	E3_06_14
chr18	45572368	45572368	A	A	T	SNP	E3_06_14
chr18	45635437	45635437	A	A	T	SNP	E3_06_14
chr18	45945793	45945793	A	A	C	SNP	E3_06_14
chr18	45994313	45994313	T	T	C	SNP	E3_06_14
chr18	46169753	46169753	T	T	A	SNP	E3_06_14
chr18	46303283	46303283	T	T	C	SNP	E3_06_14
chr18	46369398	46369398	T	T	G	SNP	E3_06_14
chr18	46557496	46557496	G	G	T	SNP	E3_06_14
chr18	46950131	46950131	A	A	T	SNP	E3_06_14
chr18	47057992	47057992	G	G	C	SNP	E3_06_14
chr18	47123625	47123625	G	G	A	SNP	E3_06_14
chr18	47205610	47205610	A	A	C	SNP	E3_06_14
chr18	47388887	47388887	G	G	A	SNP	E3_06_14
chr18	47650507	47650507	T	T	A	SNP	E3_06_14
chr18	48054002	48054002	A	A	G	SNP	E3_06_14
chr18	48151720	48151720	G	G	A	SNP	E3_06_14
chr18	48265633	48265633	A	A	G	SNP	E3_06_14
chr18	48282399	48282399	T	T	C	SNP	E3_06_14
chr18	48648761	48648761	A	A	T	SNP	E3_06_14
chr18	48965398	48965398	A	A	G	SNP	E3_06_14
chr18	48969717	48969717	T	T	C	SNP	E3_06_14
chr18	49033031	49033031	A	A	C	SNP	E3_06_14
chr18	49049076	49049076	G	G	T	SNP	E3_06_14
chr18	49152778	49152778	T	T	G	SNP	E3_06_14
chr18	49386121	49386121	T	T	A	SNP	E3_06_14
chr18	49927661	49927661	A	A	C	SNP	E3_06_14
chr18	51198615	51198615	A	A	C	SNP	E3_06_14
chr18	51258221	51258221	A	A	G	SNP	E3_06_14
chr18	52242823	52242823	T	T	A	SNP	E3_06_14
chr18	52294993	52294993	A	A	T	SNP	E3_06_14
chr18	52806624	52806624	T	T	A	SNP	E3_06_14
chr18	53773183	53773183	T	T	A	SNP	E3_06_14
chr18	54189004	54189004	A	A	G	SNP	E3_06_14
chr18	54771642	54771642	G	G	A	SNP	E3_06_14
chr18	54835446	54835446	G	G	T	SNP	E3_06_14
chr18	54861784	54861784	C	C	A	SNP	E3_06_14
chr18	54979533	54979533	T	T	A	SNP	E3_06_14
chr18	55143409	55143409	G	G	T	SNP	E3_06_14
chr18	55373106	55373106	T	T	A	SNP	E3_06_14
chr18	55894620	55894620	C	C	A	SNP	E3_06_14
chr18	56171494	56171494	T	T	G	SNP	E3_06_14
chr18	56205148	56205148	T	T	C	SNP	E3_06_14
chr18	56572154	56572154	A	A	G	SNP	E3_06_14
chr18	56732264	56732264	G	G	T	SNP	E3_06_14
chr18	57004311	57004311	A	A	T	SNP	E3_06_14
chr18	57191168	57191168	T	T	C	SNP	E3_06_14
chr18	57637928	57637928	T	T	A	SNP	E3_06_14
chr18	57762422	57762422	G	G	T	SNP	E3_06_14
chr18	57886223	57886223	A	A	T	SNP	E3_06_14
chr18	57907425	57907425	C	C	A	SNP	E3_06_14
chr18	58972683	58972683	T	T	A	SNP	E3_06_14
chr18	58976512	58976512	T	T	C	SNP	E3_06_14
chr18	58999131	58999131	A	A	T	SNP	E3_06_14
chr18	59004420	59004420	T	T	A	SNP	E3_06_14
chr18	59150438	59150438	G	G	T	SNP	E3_06_14
chr18	59941535	59941535	T	T	A	SNP	E3_06_14
chr18	60777834	60777834	T	T	A	SNP	E3_06_14
chr18	61487363	61487363	C	C	T	SNP	E3_06_14
chr18	61715174	61715174	G	G	T	SNP	E3_06_14
chr18	61847148	61847148	T	T	A	SNP	E3_06_14
chr18	61977850	61977850	A	A	T	SNP	E3_06_14
chr18	62550702	62550702	G	G	T	SNP	E3_06_14
chr18	63292692	63292692	A	A	T	SNP	E3_06_14
chr18	64080650	64080650	T	T	A	SNP	E3_06_14
chr18	64413744	64413744	C	C	A	SNP	E3_06_14
chr18	67586009	67586009	T	T	C	SNP	E3_06_14
chr18	67642442	67642442	A	A	T	SNP	E3_06_14
chr18	67650997	67650997	A	A	G	SNP	E3_06_14
chr18	68024716	68024716	A	A	G	SNP	E3_06_14
chr18	68528156	68528156	T	T	A	SNP	E3_06_14
chr18	68615224	68615224	A	A	T	SNP	E3_06_14
chr18	68692199	68692199	T	T	A	SNP	E3_06_14
chr18	68766152	68766152	C	C	T	SNP	E3_06_14
chr18	69587355	69587355	G	G	A	SNP	E3_06_14
chr18	69814393	69814393	T	T	A	SNP	E3_06_14
chr18	70685488	70685488	T	T	C	SNP	E3_06_14
chr18	71280681	71280681	G	G	A	SNP	E3_06_14
chr18	71412765	71412765	C	C	A	SNP	E3_06_14
chr18	71493438	71493438	A	A	C	SNP	E3_06_14
chr18	71523062	71523062	G	G	A	SNP	E3_06_14
chr18	71537339	71537339	A	A	T	SNP	E3_06_14
chr18	71797311	71797311	T	T	G	SNP	E3_06_14
chr18	71959509	71959509	G	G	T	SNP	E3_06_14
chr18	72432597	72432597	T	T	A	SNP	E3_06_14
chr18	72668317	72668317	G	G	A	SNP	E3_06_14
chr18	72838982	72838982	C	C	T	SNP	E3_06_14
chr18	72981875	72981875	T	T	A	SNP	E3_06_14
chr18	73256389	73256389	A	A	C	SNP	E3_06_14
chr18	73257245	73257245	A	A	G	SNP	E3_06_14
chr18	73974854	73974854	T	T	C	SNP	E3_06_14
chr18	74330032	74330032	C	C	T	SNP	E3_06_14
chr18	74562945	74562945	G	G	T	SNP	E3_06_14
chr18	75520203	75520203	A	A	T	SNP	E3_06_14
chr18	75533780	75533780	T	T	A	SNP	E3_06_14
chr18	75591753	75591753	T	T	G	SNP	E3_06_14
chr18	75593666	75593666	C	C	T	SNP	E3_06_14
chr18	75929072	75929072	A	A	G	SNP	E3_06_14
chr18	75936317	75936317	T	T	A	SNP	E3_06_14
chr18	76101872	76101872	A	A	G	SNP	E3_06_14
chr18	76488795	76488795	A	A	C	SNP	E3_06_14
chr18	77520573	77520573	G	G	A	SNP	E3_06_14
chr18	77570914	77570914	C	C	T	SNP	E3_06_14
chr18	77895977	77895977	T	T	A	SNP	E3_06_14
chr19	944131	944131	T	T	C	SNP	E3_06_14
chr19	1127645	1127645	G	G	A	SNP	E3_06_14
chr19	1700275	1700275	T	T	C	SNP	E3_06_14
chr19	2393625	2393625	T	T	G	SNP	E3_06_14
chr19	2488824	2488824	T	T	G	SNP	E3_06_14
chr19	2498780	2498780	A	A	G	SNP	E3_06_14
chr19	2546682	2546682	T	T	G	SNP	E3_06_14
chr19	2833231	2833231	T	T	C	SNP	E3_06_14
chr19	2890694	2890694	T	T	A	SNP	E3_06_14
chr19	3442841	3442841	T	T	G	SNP	E3_06_14
chr19	3487935	3487935	C	C	A	SNP	E3_06_14
chr19	3724636	3724636	G	G	A	SNP	E3_06_14
chr19	3861459	3861459	C	C	A	SNP	E3_06_14
chr19	4252725	4252725	C	C	A	SNP	E3_06_14
chr19	4438220	4438220	T	T	C	SNP	E3_06_14
chr19	5339486	5339486	G	G	A	SNP	E3_06_14
chr19	5421616	5421616	T	T	G	SNP	E3_06_14
chr19	5449712	5449712	G	G	T	SNP	E3_06_14
chr19	5503126	5503126	G	G	A	SNP	E3_06_14
chr19	5566332	5566332	C	C	A	SNP	E3_06_14
chr19	6047674	6047674	G	G	A	SNP	E3_06_14
chr19	6120358	6120358	T	T	G	SNP	E3_06_14
chr19	6352073	6352073	A	A	G	SNP	E3_06_14
chr19	6498525	6498525	C	C	G	SNP	E3_06_14
chr19	6722525	6722525	A	A	T	SNP	E3_06_14
chr19	6722929	6722929	T	T	C	SNP	E3_06_14
chr19	6791155	6791155	T	T	G	SNP	E3_06_14
chr19	7282141	7282141	C	C	T	SNP	E3_06_14
chr19	7723206	7723206	C	C	A	SNP	E3_06_14
chr19	7989886	7989886	C	C	G	SNP	E3_06_14
chr19	8110227	8110227	C	C	A	SNP	E3_06_14
chr19	8181415	8181415	C	C	T	SNP	E3_06_14
chr19	8903019	8903019	C	C	T	SNP	E3_06_14
chr19	8953334	8953334	T	T	A	SNP	E3_06_14
chr19	9018956	9018956	T	T	C	SNP	E3_06_14
chr19	9024041	9024041	C	C	T	SNP	E3_06_14
chr19	9327709	9327709	C	C	A	SNP	E3_06_14
chr19	9556581	9556581	T	T	G	SNP	E3_06_14
chr19	9799780	9799780	G	G	A	SNP	E3_06_14
chr19	10072986	10072986	G	G	T	SNP	E3_06_14
chr19	10102817	10102817	G	G	A	SNP	E3_06_14
chr19	10188918	10188918	C	C	T	SNP	E3_06_14
chr19	10194855	10194855	C	C	T	SNP	E3_06_14
chr19	10272478	10272478	A	A	T	SNP	E3_06_14
chr19	10331473	10331473	A	A	T	SNP	E3_06_14
chr19	10621488	10621488	A	A	T	SNP	E3_06_14
chr19	10697361	10697361	G	G	C	SNP	E3_06_14
chr19	10725617	10725617	A	A	C	SNP	E3_06_14
chr19	10817464	10817464	T	T	A	SNP	E3_06_14
chr19	10907433	10907433	T	T	A	SNP	E3_06_14
chr19	10969801	10969801	C	C	A	SNP	E3_06_14
chr19	11107095	11107095	T	T	A	SNP	E3_06_14
chr19	11205480	11205480	A	A	G	SNP	E3_06_14
chr19	11494584	11494584	C	C	A	SNP	E3_06_14
chr19	12162210	12162210	A	A	T	SNP	E3_06_14
chr19	12662341	12662341	C	C	A	SNP	E3_06_14
chr19	13013942	13013942	G	G	T	SNP	E3_06_14
chr19	13013947	13013947	C	C	A	SNP	E3_06_14
chr19	13076511	13076511	G	G	T	SNP	E3_06_14
chr19	13115902	13115902	A	A	G	SNP	E3_06_14
chr19	13239465	13239465	G	G	A	SNP	E3_06_14
chr19	13512901	13512901	A	A	G	SNP	E3_06_14
chr19	13704244	13704244	C	C	A	SNP	E3_06_14
chr19	13731467	13731467	T	T	C	SNP	E3_06_14
chr19	13860766	13860766	C	C	T	SNP	E3_06_14
chr19	13871698	13871698	T	T	G	SNP	E3_06_14
chr19	14451560	14451560	G	G	A	SNP	E3_06_14
chr19	14456125	14456125	A	A	T	SNP	E3_06_14
chr19	14693396	14693396	T	T	A	SNP	E3_06_14
chr19	14778048	14778048	A	A	G	SNP	E3_06_14
chr19	14848962	14848962	C	C	A	SNP	E3_06_14
chr19	15083093	15083093	T	T	C	SNP	E3_06_14
chr19	15123566	15123566	G	G	A	SNP	E3_06_14
chr19	15612848	15612848	G	G	A	SNP	E3_06_14
chr19	15702723	15702723	A	A	G	SNP	E3_06_14
chr19	16163597	16163597	C	C	T	SNP	E3_06_14
chr19	16279452	16279452	C	C	A	SNP	E3_06_14
chr19	16544903	16544903	A	A	G	SNP	E3_06_14
chr19	17564144	17564144	G	G	A	SNP	E3_06_14
chr19	17776659	17776659	C	C	G	SNP	E3_06_14
chr19	17782895	17782895	A	A	G	SNP	E3_06_14
chr19	17835385	17835385	T	T	A	SNP	E3_06_14
chr19	17847210	17847210	T	T	A	SNP	E3_06_14
chr19	17858061	17858061	C	C	T	SNP	E3_06_14
chr19	17876540	17876540	T	T	A	SNP	E3_06_14
chr19	18386163	18386163	T	T	A	SNP	E3_06_14
chr19	18656830	18656830	A	A	G	SNP	E3_06_14
chr19	18911471	18911471	C	C	T	SNP	E3_06_14
chr19	19162923	19162923	C	C	A	SNP	E3_06_14
chr19	19163005	19163005	G	G	A	SNP	E3_06_14
chr19	19398623	19398623	A	A	T	SNP	E3_06_14
chr19	19507703	19507703	A	A	G	SNP	E3_06_14
chr19	19932536	19932536	T	T	C	SNP	E3_06_14
chr19	22070884	22070884	G	G	T	SNP	E3_06_14
chr19	22807255	22807255	C	C	T	SNP	E3_06_14
chr19	23324794	23324794	T	T	A	SNP	E3_06_14
chr19	23346136	23346136	T	T	C	SNP	E3_06_14
chr19	23377018	23377018	G	G	T	SNP	E3_06_14
chr19	23526505	23526505	A	A	G	SNP	E3_06_14
chr19	28393670	28393670	T	T	A	SNP	E3_06_14
chr19	28674583	28674583	T	T	G	SNP	E3_06_14
chr19	28890520	28890520	G	G	T	SNP	E3_06_14
chr19	28926125	28926125	G	G	A	SNP	E3_06_14
chr19	29580158	29580158	T	T	G	SNP	E3_06_14
chr19	29786746	29786746	T	T	G	SNP	E3_06_14
chr19	29810202	29810202	T	T	A	SNP	E3_06_14
chr19	29857323	29857323	A	A	G	SNP	E3_06_14
chr19	29882742	29882742	T	T	C	SNP	E3_06_14
chr19	30125371	30125371	A	A	C	SNP	E3_06_14
chr19	30581681	30581681	G	G	A	SNP	E3_06_14
chr19	30639915	30639915	A	A	G	SNP	E3_06_14
chr19	31634820	31634820	T	T	A	SNP	E3_06_14
chr19	31801770	31801770	G	G	A	SNP	E3_06_14
chr19	31918643	31918643	A	A	G	SNP	E3_06_14
chr19	32373372	32373372	C	C	T	SNP	E3_06_14
chr19	33275399	33275399	C	C	T	SNP	E3_06_14
chr19	33293973	33293973	G	G	A	SNP	E3_06_14
chr19	33441325	33441325	G	G	T	SNP	E3_06_14
chr19	33530471	33530471	C	C	A	SNP	E3_06_14
chr19	33530472	33530472	A	A	T	SNP	E3_06_14
chr19	33644261	33644261	G	G	A	SNP	E3_06_14
chr19	33869680	33869680	C	C	A	SNP	E3_06_14
chr19	34271751	34271751	T	T	C	SNP	E3_06_14
chr19	34488583	34488583	G	G	A	SNP	E3_06_14
chr19	34596348	34596348	T	T	C	SNP	E3_06_14
chr19	34727080	34727080	T	T	C	SNP	E3_06_14
chr19	34979641	34979641	T	T	C	SNP	E3_06_14
chr19	35321199	35321199	C	C	T	SNP	E3_06_14
chr19	35353216	35353216	T	T	A	SNP	E3_06_14
chr19	35823677	35823677	G	G	A	SNP	E3_06_14
chr19	35827280	35827280	G	G	T	SNP	E3_06_14
chr19	36025186	36025186	C	C	T	SNP	E3_06_14
chr19	36048315	36048315	G	G	T	SNP	E3_06_14
chr19	36115501	36115501	A	A	G	SNP	E3_06_14
chr19	36284228	36284228	A	A	G	SNP	E3_06_14
chr19	36443564	36443564	T	T	A	SNP	E3_06_14
chr19	36447906	36447906	T	T	A	SNP	E3_06_14
chr19	36592952	36592952	C	C	T	SNP	E3_06_14
chr19	37658432	37658432	A	A	G	SNP	E3_06_14
chr19	38828803	38828803	T	T	G	SNP	E3_06_14
chr19	38883610	38883610	A	A	T	SNP	E3_06_14
chr19	39043756	39043756	T	T	A	SNP	E3_06_14
chr19	39173572	39173572	T	T	C	SNP	E3_06_14
chr19	39715466	39715466	T	T	A	SNP	E3_06_14
chr19	40184740	40184740	T	T	C	SNP	E3_06_14
chr19	40189970	40189970	T	T	C	SNP	E3_06_14
chr19	40285751	40285751	A	A	C	SNP	E3_06_14
chr19	40295644	40295644	T	T	A	SNP	E3_06_14
chr19	40435519	40435519	A	A	C	SNP	E3_06_14
chr19	40721663	40721663	G	G	A	SNP	E3_06_14
chr19	40843992	40843992	A	A	G	SNP	E3_06_14
chr19	40980662	40980662	G	G	A	SNP	E3_06_14
chr19	41129986	41129986	C	C	T	SNP	E3_06_14
chr19	41421495	41421495	G	G	A	SNP	E3_06_14
chr19	41435228	41435228	A	A	G	SNP	E3_06_14
chr19	41511589	41511589	G	G	C	SNP	E3_06_14
chr19	41615525	41615525	C	C	T	SNP	E3_06_14
chr19	41798975	41798975	C	C	T	SNP	E3_06_14
chr19	41922618	41922618	A	A	G	SNP	E3_06_14
chr19	41937195	41937195	A	A	G	SNP	E3_06_14
chr19	42287598	42287598	A	A	G	SNP	E3_06_14
chr19	42354943	42354943	C	C	T	SNP	E3_06_14
chr19	42490281	42490281	T	T	C	SNP	E3_06_14
chr19	42536027	42536027	G	G	A	SNP	E3_06_14
chr19	42875752	42875752	G	G	A	SNP	E3_06_14
chr19	43137480	43137480	T	T	C	SNP	E3_06_14
chr19	43191927	43191927	T	T	A	SNP	E3_06_14
chr19	43347372	43347372	T	T	C	SNP	E3_06_14
chr19	43421019	43421019	T	T	C	SNP	E3_06_14
chr19	43520763	43520763	A	A	T	SNP	E3_06_14
chr19	43578130	43578130	A	A	G	SNP	E3_06_14
chr19	43815117	43815117	A	A	G	SNP	E3_06_14
chr19	44674533	44674533	C	C	T	SNP	E3_06_14
chr19	44816434	44816434	T	T	C	SNP	E3_06_14
chr19	44850375	44850375	C	C	T	SNP	E3_06_14
chr19	44851166	44851166	A	A	G	SNP	E3_06_14
chr19	45556422	45556422	C	C	T	SNP	E3_06_14
chr19	45814086	45814086	T	T	C	SNP	E3_06_14
chr19	45874858	45874858	T	T	C	SNP	E3_06_14
chr19	47022225	47022225	G	G	A	SNP	E3_06_14
chr19	47027134	47027134	G	G	A	SNP	E3_06_14
chr19	47262676	47262676	T	T	C	SNP	E3_06_14
chr19	47517376	47517376	C	C	T	SNP	E3_06_14
chr19	47563470	47563470	C	C	A	SNP	E3_06_14
chr19	47587512	47587512	C	C	A	SNP	E3_06_14
chr19	47895326	47895326	T	T	A	SNP	E3_06_14
chr19	48105635	48105635	G	G	C	SNP	E3_06_14
chr19	48933720	48933720	T	T	A	SNP	E3_06_14
chr19	48950108	48950108	T	T	G	SNP	E3_06_14
chr19	48953904	48953904	T	T	C	SNP	E3_06_14
chr19	49376225	49376225	T	T	A	SNP	E3_06_14
chr19	49423570	49423570	T	T	A	SNP	E3_06_14
chr19	49580611	49580611	C	C	T	SNP	E3_06_14
chr19	50076913	50076913	A	A	G	SNP	E3_06_14
chr19	50116947	50116947	T	T	C	SNP	E3_06_14
chr19	50303299	50303299	C	C	T	SNP	E3_06_14
chr19	50379986	50379986	G	G	A	SNP	E3_06_14
chr19	50651424	50651424	A	A	T	SNP	E3_06_14
chr19	51419693	51419693	A	A	G	SNP	E3_06_14
chr19	51661200	51661200	C	C	T	SNP	E3_06_14
chr19	52196002	52196002	T	T	G	SNP	E3_06_14
chr19	52239778	52239778	C	C	T	SNP	E3_06_14
chr19	52349095	52349095	T	T	C	SNP	E3_06_14
chr19	53260384	53260384	G	G	A	SNP	E3_06_14
chr19	53440643	53440643	G	G	A	SNP	E3_06_14
chr19	53480490	53480490	T	T	C	SNP	E3_06_14
chr19	53548096	53548096	T	T	G	SNP	E3_06_14
chr19	54134844	54134844	T	T	C	SNP	E3_06_14
chr19	54417254	54417254	G	G	A	SNP	E3_06_14
chr19	54597679	54597679	C	C	T	SNP	E3_06_14
chr19	54988077	54988077	T	T	A	SNP	E3_06_14
chr19	55034558	55034558	A	A	C	SNP	E3_06_14
chr19	55192316	55192316	T	T	C	SNP	E3_06_14
chr19	55221221	55221221	C	C	T	SNP	E3_06_14
chr19	55638288	55638288	T	T	A	SNP	E3_06_14
chr19	55765884	55765884	A	A	T	SNP	E3_06_14
chr19	55947324	55947324	T	T	C	SNP	E3_06_14
chr19	56080492	56080492	T	T	A	SNP	E3_06_14
chr19	56101893	56101893	T	T	C	SNP	E3_06_14
chr19	56384961	56384961	T	T	C	SNP	E3_06_14
chr19	56446045	56446045	T	T	C	SNP	E3_06_14
chr19	57552547	57552547	C	C	T	SNP	E3_06_14
chr19	57612051	57612051	A	A	T	SNP	E3_06_14
chr19	58288664	58288664	C	C	G	SNP	E3_06_14
chr19	58874511	58874511	C	C	A	SNP	E3_06_14
chr20	117818	117818	A	A	C	SNP	E3_06_14
chr20	183088	183088	A	A	G	SNP	E3_06_14
chr20	344635	344635	C	C	A	SNP	E3_06_14
chr20	704437	704437	T	T	A	SNP	E3_06_14
chr20	1063037	1063037	T	T	G	SNP	E3_06_14
chr20	1704654	1704654	A	A	G	SNP	E3_06_14
chr20	1818709	1818709	A	A	G	SNP	E3_06_14
chr20	1997400	1997400	T	T	A	SNP	E3_06_14
chr20	2645746	2645746	T	T	C	SNP	E3_06_14
chr20	2915735	2915735	A	A	G	SNP	E3_06_14
chr20	3001805	3001805	T	T	C	SNP	E3_06_14
chr20	3315163	3315163	A	A	T	SNP	E3_06_14
chr20	3518291	3518291	A	A	T	SNP	E3_06_14
chr20	4318163	4318163	T	T	A	SNP	E3_06_14
chr20	4451673	4451673	G	G	A	SNP	E3_06_14
chr20	5256435	5256435	A	A	G	SNP	E3_06_14
chr20	5260952	5260952	A	A	T	SNP	E3_06_14
chr20	5523597	5523597	G	G	A	SNP	E3_06_14
chr20	5633086	5633086	A	A	G	SNP	E3_06_14
chr20	5722831	5722831	A	A	T	SNP	E3_06_14
chr20	6029044	6029044	C	C	A	SNP	E3_06_14
chr20	6149846	6149846	A	A	G	SNP	E3_06_14
chr20	6273977	6273977	A	A	T	SNP	E3_06_14
chr20	6552720	6552720	A	A	C	SNP	E3_06_14
chr20	6846071	6846071	A	A	T	SNP	E3_06_14
chr20	6943195	6943195	G	G	C	SNP	E3_06_14
chr20	7353436	7353436	A	A	T	SNP	E3_06_14
chr20	8635837	8635837	T	T	A	SNP	E3_06_14
chr20	8829706	8829706	A	A	G	SNP	E3_06_14
chr20	8865696	8865696	T	T	C	SNP	E3_06_14
chr20	8875795	8875795	A	A	T	SNP	E3_06_14
chr20	8948488	8948488	G	G	T	SNP	E3_06_14
chr20	8954026	8954026	A	A	G	SNP	E3_06_14
chr20	9349542	9349542	A	A	T	SNP	E3_06_14
chr20	9402279	9402279	C	C	T	SNP	E3_06_14
chr20	9752968	9752968	A	A	T	SNP	E3_06_14
chr20	9836177	9836177	G	G	A	SNP	E3_06_14
chr20	10287527	10287527	A	A	C	SNP	E3_06_14
chr20	10520206	10520206	C	C	A	SNP	E3_06_14
chr20	10858512	10858512	A	A	G	SNP	E3_06_14
chr20	11091757	11091757	T	T	G	SNP	E3_06_14
chr20	11231617	11231617	A	A	C	SNP	E3_06_14
chr20	11517059	11517059	A	A	G	SNP	E3_06_14
chr20	11631153	11631153	A	A	T	SNP	E3_06_14
chr20	11898538	11898538	T	T	C	SNP	E3_06_14
chr20	12824089	12824089	A	A	T	SNP	E3_06_14
chr20	12853630	12853630	T	T	A	SNP	E3_06_14
chr20	13658442	13658442	T	T	G	SNP	E3_06_14
chr20	14006607	14006607	A	A	T	SNP	E3_06_14
chr20	14198515	14198515	T	T	A	SNP	E3_06_14
chr20	14486330	14486330	G	G	T	SNP	E3_06_14
chr20	14576274	14576274	G	G	A	SNP	E3_06_14
chr20	15597673	15597673	T	T	A	SNP	E3_06_14
chr20	15795252	15795252	T	T	C	SNP	E3_06_14
chr20	16512725	16512725	A	A	G	SNP	E3_06_14
chr20	16754823	16754823	C	C	T	SNP	E3_06_14
chr20	16913295	16913295	G	G	T	SNP	E3_06_14
chr20	17673437	17673437	A	A	T	SNP	E3_06_14
chr20	17828642	17828642	A	A	T	SNP	E3_06_14
chr20	18026397	18026397	A	A	T	SNP	E3_06_14
chr20	18219943	18219943	C	C	T	SNP	E3_06_14
chr20	18611104	18611104	T	T	A	SNP	E3_06_14
chr20	18618224	18618224	A	A	G	SNP	E3_06_14
chr20	18710268	18710268	A	A	G	SNP	E3_06_14
chr20	18955250	18955250	A	A	T	SNP	E3_06_14
chr20	18956049	18956049	T	T	G	SNP	E3_06_14
chr20	19544260	19544260	T	T	C	SNP	E3_06_14
chr20	19660353	19660353	C	C	T	SNP	E3_06_14
chr20	19965743	19965743	C	C	T	SNP	E3_06_14
chr20	20424723	20424723	T	T	C	SNP	E3_06_14
chr20	21009846	21009846	G	G	A	SNP	E3_06_14
chr20	21361059	21361059	T	T	G	SNP	E3_06_14
chr20	21453114	21453114	A	A	T	SNP	E3_06_14
chr20	21494816	21494816	G	G	T	SNP	E3_06_14
chr20	21596613	21596613	A	A	G	SNP	E3_06_14
chr20	21657050	21657050	G	G	T	SNP	E3_06_14
chr20	21986024	21986024	T	T	G	SNP	E3_06_14
chr20	22540615	22540615	C	C	A	SNP	E3_06_14
chr20	22626357	22626357	G	G	A	SNP	E3_06_14
chr20	23147580	23147580	G	G	T	SNP	E3_06_14
chr20	23430902	23430902	A	A	T	SNP	E3_06_14
chr20	23445429	23445429	C	C	T	SNP	E3_06_14
chr20	23685580	23685580	C	C	A	SNP	E3_06_14
chr20	23801598	23801598	T	T	G	SNP	E3_06_14
chr20	23867447	23867447	A	A	T	SNP	E3_06_14
chr20	24236994	24236994	G	G	A	SNP	E3_06_14
chr20	24363977	24363977	A	A	T	SNP	E3_06_14
chr20	24892299	24892299	G	G	T	SNP	E3_06_14
chr20	30553715	30553715	G	G	A	SNP	E3_06_14
chr20	30886923	30886923	G	G	A	SNP	E3_06_14
chr20	31367105	31367105	C	C	T	SNP	E3_06_14
chr20	31745152	31745152	C	C	A	SNP	E3_06_14
chr20	32324521	32324521	T	T	A	SNP	E3_06_14
chr20	32683781	32683781	A	A	G	SNP	E3_06_14
chr20	33108013	33108013	T	T	G	SNP	E3_06_14
chr20	33154443	33154443	C	C	T	SNP	E3_06_14
chr20	33596000	33596000	A	A	G	SNP	E3_06_14
chr20	33879429	33879429	T	T	G	SNP	E3_06_14
chr20	33949632	33949632	A	A	C	SNP	E3_06_14
chr20	34092740	34092740	G	G	T	SNP	E3_06_14
chr20	34111829	34111829	G	G	T	SNP	E3_06_14
chr20	34121771	34121771	G	G	A	SNP	E3_06_14
chr20	34187510	34187510	A	A	T	SNP	E3_06_14
chr20	34334007	34334007	C	C	T	SNP	E3_06_14
chr20	34570591	34570591	T	T	G	SNP	E3_06_14
chr20	34599881	34599881	A	A	C	SNP	E3_06_14
chr20	34687761	34687761	A	A	G	SNP	E3_06_14
chr20	34725620	34725620	A	A	G	SNP	E3_06_14
chr20	34875155	34875155	G	G	T	SNP	E3_06_14
chr20	35286141	35286141	A	A	G	SNP	E3_06_14
chr20	35726461	35726461	G	G	A	SNP	E3_06_14
chr20	36414479	36414479	T	T	C	SNP	E3_06_14
chr20	36453939	36453939	T	T	C	SNP	E3_06_14
chr20	36488400	36488400	T	T	C	SNP	E3_06_14
chr20	36637454	36637454	A	A	T	SNP	E3_06_14
chr20	37012874	37012874	G	G	T	SNP	E3_06_14
chr20	37096367	37096367	C	C	A	SNP	E3_06_14
chr20	37308818	37308818	T	T	A	SNP	E3_06_14
chr20	37555601	37555601	G	G	A	SNP	E3_06_14
chr20	37623998	37623998	T	T	C	SNP	E3_06_14
chr20	37773129	37773129	T	T	A	SNP	E3_06_14
chr20	37807990	37807990	A	A	T	SNP	E3_06_14
chr20	38021299	38021299	A	A	G	SNP	E3_06_14
chr20	38248961	38248961	A	A	G	SNP	E3_06_14
chr20	38282284	38282284	G	G	A	SNP	E3_06_14
chr20	38314304	38314304	A	A	T	SNP	E3_06_14
chr20	38473267	38473267	T	T	C	SNP	E3_06_14
chr20	38579590	38579590	T	T	C	SNP	E3_06_14
chr20	39546359	39546359	A	A	T	SNP	E3_06_14
chr20	39620579	39620579	G	G	A	SNP	E3_06_14
chr20	39655705	39655705	A	A	G	SNP	E3_06_14
chr20	39724449	39724449	C	C	T	SNP	E3_06_14
chr20	39871160	39871160	C	C	T	SNP	E3_06_14
chr20	40231923	40231923	G	G	T	SNP	E3_06_14
chr20	40260948	40260948	A	A	T	SNP	E3_06_14
chr20	40352075	40352075	T	T	C	SNP	E3_06_14
chr20	40587204	40587204	G	G	A	SNP	E3_06_14
chr20	40689416	40689416	A	A	G	SNP	E3_06_14
chr20	40890932	40890932	G	G	T	SNP	E3_06_14
chr20	40979274	40979274	G	G	A	SNP	E3_06_14
chr20	41110990	41110990	G	G	T	SNP	E3_06_14
chr20	41550284	41550284	A	A	T	SNP	E3_06_14
chr20	42456699	42456699	A	A	T	SNP	E3_06_14
chr20	42642523	42642523	A	A	G	SNP	E3_06_14
chr20	42796842	42796842	G	G	A	SNP	E3_06_14
chr20	42862386	42862386	T	T	G	SNP	E3_06_14
chr20	43018852	43018852	G	G	A	SNP	E3_06_14
chr20	43028405	43028405	T	T	C	SNP	E3_06_14
chr20	43336606	43336606	G	G	T	SNP	E3_06_14
chr20	43388672	43388672	A	A	G	SNP	E3_06_14
chr20	43560876	43560876	C	C	A	SNP	E3_06_14
chr20	44083615	44083615	A	A	T	SNP	E3_06_14
chr20	44166252	44166252	G	G	A	SNP	E3_06_14
chr20	44643314	44643314	T	T	G	SNP	E3_06_14
chr20	44935613	44935613	A	A	T	SNP	E3_06_14
chr20	44939455	44939455	T	T	C	SNP	E3_06_14
chr20	45251011	45251011	A	A	C	SNP	E3_06_14
chr20	45564080	45564080	A	A	G	SNP	E3_06_14
chr20	45777152	45777152	A	A	G	SNP	E3_06_14
chr20	46061153	46061153	T	T	G	SNP	E3_06_14
chr20	46067614	46067614	A	A	C	SNP	E3_06_14
chr20	46339215	46339215	C	C	A	SNP	E3_06_14
chr20	46352409	46352409	G	G	T	SNP	E3_06_14
chr20	46743647	46743647	T	T	A	SNP	E3_06_14
chr20	46895376	46895376	C	C	T	SNP	E3_06_14
chr20	46899485	46899485	A	A	G	SNP	E3_06_14
chr20	47012868	47012868	C	C	T	SNP	E3_06_14
chr20	47095547	47095547	C	C	T	SNP	E3_06_14
chr20	47260872	47260872	A	A	T	SNP	E3_06_14
chr20	47332915	47332915	T	T	A	SNP	E3_06_14
chr20	47832366	47832366	A	A	C	SNP	E3_06_14
chr20	47897224	47897224	T	T	G	SNP	E3_06_14
chr20	47963291	47963291	A	A	T	SNP	E3_06_14
chr20	48128725	48128725	G	G	A	SNP	E3_06_14
chr20	48212341	48212341	T	T	C	SNP	E3_06_14
chr20	48213533	48213533	C	C	A	SNP	E3_06_14
chr20	48314957	48314957	T	T	C	SNP	E3_06_14
chr20	48429396	48429396	G	G	A	SNP	E3_06_14
chr20	48584005	48584005	C	C	T	SNP	E3_06_14
chr20	48778783	48778783	G	G	A	SNP	E3_06_14
chr20	48861013	48861013	T	T	C	SNP	E3_06_14
chr20	49110543	49110543	A	A	G	SNP	E3_06_14
chr20	49173722	49173722	T	T	A	SNP	E3_06_14
chr20	49760922	49760922	G	G	A	SNP	E3_06_14
chr20	49947657	49947657	G	G	A	SNP	E3_06_14
chr20	50043141	50043141	A	A	G	SNP	E3_06_14
chr20	50167900	50167900	A	A	T	SNP	E3_06_14
chr20	50192424	50192424	A	A	T	SNP	E3_06_14
chr20	50341985	50341985	G	G	T	SNP	E3_06_14
chr20	51791879	51791879	C	C	T	SNP	E3_06_14
chr20	52217660	52217660	A	A	C	SNP	E3_06_14
chr20	52441382	52441382	G	G	A	SNP	E3_06_14
chr20	52689910	52689910	A	A	T	SNP	E3_06_14
chr20	52839299	52839299	T	T	G	SNP	E3_06_14
chr20	52938469	52938469	T	T	A	SNP	E3_06_14
chr20	53308081	53308081	C	C	T	SNP	E3_06_14
chr20	53339308	53339308	G	G	C	SNP	E3_06_14
chr20	53468810	53468810	T	T	A	SNP	E3_06_14
chr20	53636952	53636952	T	T	C	SNP	E3_06_14
chr20	53738888	53738888	T	T	A	SNP	E3_06_14
chr20	53824774	53824774	C	C	T	SNP	E3_06_14
chr20	54006030	54006030	T	T	G	SNP	E3_06_14
chr20	54123037	54123037	C	C	T	SNP	E3_06_14
chr20	54742133	54742133	T	T	A	SNP	E3_06_14
chr20	54819451	54819451	T	T	C	SNP	E3_06_14
chr20	54995855	54995855	T	T	G	SNP	E3_06_14
chr20	55251503	55251503	G	G	A	SNP	E3_06_14
chr20	55583485	55583485	A	A	T	SNP	E3_06_14
chr20	55706614	55706614	C	C	T	SNP	E3_06_14
chr20	56309463	56309463	A	A	T	SNP	E3_06_14
chr20	56629687	56629687	C	C	G	SNP	E3_06_14
chr20	56715517	56715517	A	A	G	SNP	E3_06_14
chr20	56786929	56786929	A	A	G	SNP	E3_06_14
chr20	58130165	58130165	G	G	T	SNP	E3_06_14
chr20	58130975	58130975	A	A	T	SNP	E3_06_14
chr20	58344471	58344471	A	A	G	SNP	E3_06_14
chr20	58553418	58553418	T	T	A	SNP	E3_06_14
chr20	58565088	58565088	C	C	T	SNP	E3_06_14
chr20	58860995	58860995	T	T	C	SNP	E3_06_14
chr20	58944972	58944972	T	T	G	SNP	E3_06_14
chr20	59151076	59151076	A	A	C	SNP	E3_06_14
chr20	59342706	59342706	T	T	A	SNP	E3_06_14
chr20	59614897	59614897	G	G	A	SNP	E3_06_14
chr20	59708411	59708411	A	A	G	SNP	E3_06_14
chr20	59736648	59736648	A	A	T	SNP	E3_06_14
chr20	60085878	60085878	G	G	A	SNP	E3_06_14
chr20	60148569	60148569	T	T	C	SNP	E3_06_14
chr20	60758725	60758725	A	A	G	SNP	E3_06_14
chr20	61398521	61398521	G	G	A	SNP	E3_06_14
chr20	61560024	61560024	A	A	T	SNP	E3_06_14
chr21	10547493	10547493	T	T	A	SNP	E3_06_14
chr21	10913757	10913757	A	A	G	SNP	E3_06_14
chr21	15475487	15475487	A	A	G	SNP	E3_06_14
chr21	16656713	16656713	T	T	A	SNP	E3_06_14
chr21	16660732	16660732	T	T	A	SNP	E3_06_14
chr21	17784409	17784409	A	A	G	SNP	E3_06_14
chr21	18393280	18393280	C	C	A	SNP	E3_06_14
chr21	18565901	18565901	C	C	T	SNP	E3_06_14
chr21	18846272	18846272	G	G	A	SNP	E3_06_14
chr21	19457901	19457901	T	T	A	SNP	E3_06_14
chr21	20266844	20266844	T	T	A	SNP	E3_06_14
chr21	21485266	21485266	G	G	A	SNP	E3_06_14
chr21	21506335	21506335	T	T	A	SNP	E3_06_14
chr21	21877357	21877357	T	T	A	SNP	E3_06_14
chr21	22304176	22304176	T	T	A	SNP	E3_06_14
chr21	22815430	22815430	G	G	A	SNP	E3_06_14
chr21	22925092	22925092	A	A	G	SNP	E3_06_14
chr21	23539425	23539425	A	A	C	SNP	E3_06_14
chr21	23997944	23997944	T	T	G	SNP	E3_06_14
chr21	24922773	24922773	A	A	G	SNP	E3_06_14
chr21	24968264	24968264	A	A	G	SNP	E3_06_14
chr21	25007181	25007181	A	A	G	SNP	E3_06_14
chr21	25009486	25009486	C	C	A	SNP	E3_06_14
chr21	25546402	25546402	A	A	T	SNP	E3_06_14
chr21	26650058	26650058	G	G	T	SNP	E3_06_14
chr21	26809390	26809390	A	A	C	SNP	E3_06_14
chr21	26824185	26824185	A	A	T	SNP	E3_06_14
chr21	26865597	26865597	A	A	C	SNP	E3_06_14
chr21	27263166	27263166	G	G	A	SNP	E3_06_14
chr21	27354373	27354373	A	A	T	SNP	E3_06_14
chr21	27969178	27969178	G	G	A	SNP	E3_06_14
chr21	27972206	27972206	C	C	A	SNP	E3_06_14
chr21	29257946	29257946	A	A	T	SNP	E3_06_14
chr21	29489148	29489148	A	A	C	SNP	E3_06_14
chr21	29566862	29566862	C	C	A	SNP	E3_06_14
chr21	29746504	29746504	G	G	A	SNP	E3_06_14
chr21	30002660	30002660	A	A	G	SNP	E3_06_14
chr21	30058693	30058693	A	A	T	SNP	E3_06_14
chr21	30653056	30653056	A	A	G	SNP	E3_06_14
chr21	30701232	30701232	C	C	A	SNP	E3_06_14
chr21	30969030	30969030	T	T	A	SNP	E3_06_14
chr21	31266510	31266510	A	A	C	SNP	E3_06_14
chr21	32395280	32395280	T	T	C	SNP	E3_06_14
chr21	32603798	32603798	T	T	G	SNP	E3_06_14
chr21	32617436	32617436	A	A	T	SNP	E3_06_14
chr21	34335880	34335880	A	A	T	SNP	E3_06_14
chr21	34597736	34597736	C	C	T	SNP	E3_06_14
chr21	34602909	34602909	C	C	G	SNP	E3_06_14
chr21	34911095	34911095	A	A	G	SNP	E3_06_14
chr21	35036962	35036962	T	T	C	SNP	E3_06_14
chr21	35104985	35104985	C	C	T	SNP	E3_06_14
chr21	35336350	35336350	A	A	T	SNP	E3_06_14
chr21	35427718	35427718	C	C	T	SNP	E3_06_14
chr21	35972558	35972558	T	T	C	SNP	E3_06_14
chr21	36027690	36027690	A	A	C	SNP	E3_06_14
chr21	36034126	36034126	A	A	T	SNP	E3_06_14
chr21	36391973	36391973	G	G	A	SNP	E3_06_14
chr21	36515920	36515920	A	A	T	SNP	E3_06_14
chr21	36810439	36810439	C	C	T	SNP	E3_06_14
chr21	37423671	37423671	A	A	G	SNP	E3_06_14
chr21	37480255	37480255	A	A	G	SNP	E3_06_14
chr21	37792279	37792279	G	G	T	SNP	E3_06_14
chr21	37859708	37859708	A	A	C	SNP	E3_06_14
chr21	38196445	38196445	G	G	T	SNP	E3_06_14
chr21	38279419	38279419	A	A	T	SNP	E3_06_14
chr21	38431132	38431132	T	T	G	SNP	E3_06_14
chr21	39046413	39046413	A	A	C	SNP	E3_06_14
chr21	39150934	39150934	G	G	A	SNP	E3_06_14
chr21	39353776	39353776	T	T	C	SNP	E3_06_14
chr21	39537700	39537700	A	A	C	SNP	E3_06_14
chr21	40783426	40783426	A	A	T	SNP	E3_06_14
chr21	40926393	40926393	G	G	A	SNP	E3_06_14
chr21	41091496	41091496	G	G	A	SNP	E3_06_14
chr21	41446021	41446021	T	T	C	SNP	E3_06_14
chr21	41449388	41449388	C	C	A	SNP	E3_06_14
chr21	41513123	41513123	A	A	T	SNP	E3_06_14
chr21	41859720	41859720	A	A	T	SNP	E3_06_14
chr21	41870262	41870262	A	A	T	SNP	E3_06_14
chr21	42238363	42238363	A	A	T	SNP	E3_06_14
chr21	42456603	42456603	A	A	T	SNP	E3_06_14
chr21	42739319	42739319	A	A	C	SNP	E3_06_14
chr21	43093713	43093713	A	A	T	SNP	E3_06_14
chr21	43191168	43191168	C	C	A	SNP	E3_06_14
chr21	43248963	43248963	G	G	GC	INS	E3_06_14
chr21	44028237	44028237	G	G	T	SNP	E3_06_14
chr21	44113195	44113195	T	T	A	SNP	E3_06_14
chr21	44253268	44253268	A	A	G	SNP	E3_06_14
chr21	44448311	44448311	G	G	T	SNP	E3_06_14
chr21	44779427	44779427	A	A	T	SNP	E3_06_14
chr21	44897006	44897006	C	C	T	SNP	E3_06_14
chr21	44900596	44900596	A	A	T	SNP	E3_06_14
chr21	44994437	44994437	A	A	G	SNP	E3_06_14
chr21	44997594	44997594	G	G	A	SNP	E3_06_14
chr21	45483955	45483955	A	A	G	SNP	E3_06_14
chr21	46141591	46141591	T	T	C	SNP	E3_06_14
chr21	46533121	46533121	C	C	T	SNP	E3_06_14
chr21	46689525	46689525	A	A	C	SNP	E3_06_14
chr21	46777799	46777799	T	T	A	SNP	E3_06_14
chr21	46790915	46790915	A	A	G	SNP	E3_06_14
chr22	17547182	17547182	A	A	G	SNP	E3_06_14
chr22	17788647	17788647	G	G	A	SNP	E3_06_14
chr22	18167187	18167187	A	A	T	SNP	E3_06_14
chr22	18364209	18364209	G	G	T	SNP	E3_06_14
chr22	18472068	18472068	A	A	T	SNP	E3_06_14
chr22	19588825	19588825	G	G	T	SNP	E3_06_14
chr22	20829503	20829503	A	A	C	SNP	E3_06_14
chr22	21393407	21393407	A	A	G	SNP	E3_06_14
chr22	22070353	22070353	A	A	T	SNP	E3_06_14
chr22	22176876	22176876	A	A	T	SNP	E3_06_14
chr22	22843451	22843451	A	A	C	SNP	E3_06_14
chr22	23063892	23063892	T	T	C	SNP	E3_06_14
chr22	23086364	23086364	A	A	G	SNP	E3_06_14
chr22	23227179	23227179	G	G	A	SNP	E3_06_14
chr22	23400577	23400577	G	G	A	SNP	E3_06_14
chr22	24051511	24051511	C	C	T	SNP	E3_06_14
chr22	24051774	24051774	A	A	T	SNP	E3_06_14
chr22	24727350	24727350	A	A	T	SNP	E3_06_14
chr22	24880077	24880077	C	C	T	SNP	E3_06_14
chr22	24964722	24964722	A	A	G	SNP	E3_06_14
chr22	25153363	25153363	G	G	A	SNP	E3_06_14
chr22	25290828	25290828	G	G	A	SNP	E3_06_14
chr22	25549068	25549068	A	A	T	SNP	E3_06_14
chr22	25598925	25598925	T	T	A	SNP	E3_06_14
chr22	25627776	25627776	T	T	C	SNP	E3_06_14
chr22	26010720	26010720	A	A	G	SNP	E3_06_14
chr22	26260527	26260527	A	A	G	SNP	E3_06_14
chr22	26291392	26291392	T	T	A	SNP	E3_06_14
chr22	26379201	26379201	G	G	A	SNP	E3_06_14
chr22	26701697	26701697	T	T	C	SNP	E3_06_14
chr22	26722322	26722322	A	A	G	SNP	E3_06_14
chr22	26773588	26773588	T	T	A	SNP	E3_06_14
chr22	26844687	26844687	G	G	T	SNP	E3_06_14
chr22	26878707	26878707	A	A	C	SNP	E3_06_14
chr22	27186958	27186958	A	A	C	SNP	E3_06_14
chr22	27496541	27496541	C	C	A	SNP	E3_06_14
chr22	27529161	27529161	G	G	A	SNP	E3_06_14
chr22	27567605	27567605	A	A	T	SNP	E3_06_14
chr22	27730595	27730595	G	G	C	SNP	E3_06_14
chr22	27935349	27935349	A	A	T	SNP	E3_06_14
chr22	27935350	27935350	G	G	C	SNP	E3_06_14
chr22	27946019	27946019	T	T	A	SNP	E3_06_14
chr22	27975251	27975251	G	G	T	SNP	E3_06_14
chr22	28158680	28158680	A	A	C	SNP	E3_06_14
chr22	28535867	28535867	T	T	C	SNP	E3_06_14
chr22	29193035	29193035	A	A	T	SNP	E3_06_14
chr22	29392572	29392572	A	A	G	SNP	E3_06_14
chr22	29639086	29639086	C	C	A	SNP	E3_06_14
chr22	29657820	29657820	A	A	T	SNP	E3_06_14
chr22	29989535	29989535	T	T	G	SNP	E3_06_14
chr22	30203134	30203134	G	G	A	SNP	E3_06_14
chr22	30447483	30447483	C	C	A	SNP	E3_06_14
chr22	30505329	30505329	T	T	A	SNP	E3_06_14
chr22	31102190	31102190	A	A	C	SNP	E3_06_14
chr22	31383472	31383472	A	A	T	SNP	E3_06_14
chr22	31715760	31715760	A	A	T	SNP	E3_06_14
chr22	31904076	31904076	A	A	C	SNP	E3_06_14
chr22	32316361	32316361	G	G	A	SNP	E3_06_14
chr22	32357125	32357125	T	T	A	SNP	E3_06_14
chr22	32397086	32397086	T	T	G	SNP	E3_06_14
chr22	32417946	32417946	T	T	G	SNP	E3_06_14
chr22	32437653	32437653	A	A	G	SNP	E3_06_14
chr22	32819608	32819608	T	T	A	SNP	E3_06_14
chr22	32849652	32849652	A	A	G	SNP	E3_06_14
chr22	33161688	33161688	T	T	A	SNP	E3_06_14
chr22	33338840	33338840	A	A	T	SNP	E3_06_14
chr22	33340126	33340126	T	T	G	SNP	E3_06_14
chr22	33617471	33617471	G	G	A	SNP	E3_06_14
chr22	33628234	33628234	A	A	G	SNP	E3_06_14
chr22	33793937	33793937	G	G	C	SNP	E3_06_14
chr22	34658735	34658735	A	A	C	SNP	E3_06_14
chr22	35182904	35182904	G	G	T	SNP	E3_06_14
chr22	35294027	35294027	T	T	G	SNP	E3_06_14
chr22	35899666	35899666	A	A	T	SNP	E3_06_14
chr22	35906669	35906669	A	A	G	SNP	E3_06_14
chr22	36109361	36109361	A	A	C	SNP	E3_06_14
chr22	36160943	36160943	A	A	T	SNP	E3_06_14
chr22	36378817	36378817	A	A	C	SNP	E3_06_14
chr22	36411661	36411661	A	A	T	SNP	E3_06_14
chr22	36586469	36586469	G	G	A	SNP	E3_06_14
chr22	36905609	36905609	A	A	T	SNP	E3_06_14
chr22	37006056	37006056	A	A	T	SNP	E3_06_14
chr22	37125387	37125387	C	C	T	SNP	E3_06_14
chr22	37667610	37667610	C	C	T	SNP	E3_06_14
chr22	37674879	37674879	G	G	A	SNP	E3_06_14
chr22	37681519	37681519	G	G	T	SNP	E3_06_14
chr22	37719804	37719804	T	T	C	SNP	E3_06_14
chr22	38136357	38136357	G	G	A	SNP	E3_06_14
chr22	38158814	38158814	C	C	G	SNP	E3_06_14
chr22	38442510	38442510	T	T	C	SNP	E3_06_14
chr22	38799941	38799941	A	A	G	SNP	E3_06_14
chr22	39362007	39362007	T	T	C	SNP	E3_06_14
chr22	39413123	39413123	G	G	A	SNP	E3_06_14
chr22	39428471	39428471	A	A	G	SNP	E3_06_14
chr22	39434586	39434586	A	A	G	SNP	E3_06_14
chr22	39493940	39493940	C	C	T	SNP	E3_06_14
chr22	39786836	39786836	A	A	G	SNP	E3_06_14
chr22	40013553	40013553	C	C	T	SNP	E3_06_14
chr22	40319068	40319068	A	A	G	SNP	E3_06_14
chr22	40379747	40379747	A	A	G	SNP	E3_06_14
chr22	40426775	40426775	G	G	T	SNP	E3_06_14
chr22	40465305	40465305	T	T	C	SNP	E3_06_14
chr22	40511345	40511345	T	T	C	SNP	E3_06_14
chr22	40570619	40570619	A	A	T	SNP	E3_06_14
chr22	41080930	41080930	C	C	T	SNP	E3_06_14
chr22	41098185	41098185	T	T	C	SNP	E3_06_14
chr22	41158147	41158147	A	A	T	SNP	E3_06_14
chr22	41749008	41749008	C	C	A	SNP	E3_06_14
chr22	41946764	41946764	A	A	G	SNP	E3_06_14
chr22	41979563	41979563	G	G	C	SNP	E3_06_14
chr22	42125282	42125282	A	A	G	SNP	E3_06_14
chr22	42298427	42298427	G	G	A	SNP	E3_06_14
chr22	42511048	42511048	A	A	T	SNP	E3_06_14
chr22	42776559	42776559	A	A	T	SNP	E3_06_14
chr22	43270979	43270979	C	C	A	SNP	E3_06_14
chr22	43400685	43400685	A	A	G	SNP	E3_06_14
chr22	43713454	43713454	T	T	G	SNP	E3_06_14
chr22	44159238	44159238	A	A	C	SNP	E3_06_14
chr22	44805717	44805717	T	T	C	SNP	E3_06_14
chr22	45014781	45014781	A	A	C	SNP	E3_06_14
chr22	45425595	45425595	C	C	A	SNP	E3_06_14
chr22	45889890	45889890	T	T	G	SNP	E3_06_14
chr22	45925625	45925625	A	A	G	SNP	E3_06_14
chr22	47165735	47165735	T	T	A	SNP	E3_06_14
chr22	47462788	47462788	T	T	A	SNP	E3_06_14
chr22	47628095	47628095	C	C	A	SNP	E3_06_14
chr22	48220668	48220668	A	A	G	SNP	E3_06_14
chr22	48564549	48564549	A	A	T	SNP	E3_06_14
chr22	48599568	48599568	A	A	T	SNP	E3_06_14
chr22	48686740	48686740	A	A	T	SNP	E3_06_14
chr22	49516004	49516004	G	G	A	SNP	E3_06_14
chr22	49742833	49742833	C	C	T	SNP	E3_06_14
chr22	49747410	49747410	A	A	G	SNP	E3_06_14
chr22	50211277	50211277	A	A	T	SNP	E3_06_14
chr22	51020421	51020421	G	G	C	SNP	E3_06_14
chr22	51202325	51202325	T	T	C	SNP	E3_06_14
chrX	406114	406114	C	C	A	SNP	E3_06_14
chrX	781403	781403	C	C	T	SNP	E3_06_14
chrX	1775367	1775367	T	T	G	SNP	E3_06_14
chrX	1861801	1861801	A	A	G	SNP	E3_06_14
chrX	2572140	2572140	G	G	A	SNP	E3_06_14
chrX	2833350	2833350	C	C	A	SNP	E3_06_14
chrX	3436429	3436429	A	A	G	SNP	E3_06_14
chrX	3498374	3498374	T	T	G	SNP	E3_06_14
chrX	3701811	3701811	T	T	A	SNP	E3_06_14
chrX	4567239	4567239	T	T	C	SNP	E3_06_14
chrX	4728844	4728844	A	A	G	SNP	E3_06_14
chrX	5027312	5027312	A	A	C	SNP	E3_06_14
chrX	5053087	5053087	A	A	T	SNP	E3_06_14
chrX	6089563	6089563	G	G	A	SNP	E3_06_14
chrX	6096585	6096585	G	G	A	SNP	E3_06_14
chrX	6122686	6122686	G	G	A	SNP	E3_06_14
chrX	6221960	6221960	T	T	G	SNP	E3_06_14
chrX	6380379	6380379	A	A	G	SNP	E3_06_14
chrX	6557472	6557472	T	T	A	SNP	E3_06_14
chrX	6603347	6603347	A	A	G	SNP	E3_06_14
chrX	6951337	6951337	A	A	G	SNP	E3_06_14
chrX	7050553	7050553	A	A	T	SNP	E3_06_14
chrX	7169679	7169679	G	G	T	SNP	E3_06_14
chrX	7259410	7259410	T	T	C	SNP	E3_06_14
chrX	7289040	7289040	A	A	C	SNP	E3_06_14
chrX	7296514	7296514	T	T	A	SNP	E3_06_14
chrX	7457957	7457957	G	G	A	SNP	E3_06_14
chrX	8383019	8383019	T	T	A	SNP	E3_06_14
chrX	9230618	9230618	A	A	C	SNP	E3_06_14
chrX	9298834	9298834	A	A	C	SNP	E3_06_14
chrX	9382785	9382785	T	T	C	SNP	E3_06_14
chrX	9965919	9965919	A	A	G	SNP	E3_06_14
chrX	10117905	10117905	C	C	T	SNP	E3_06_14
chrX	10802839	10802839	A	A	T	SNP	E3_06_14
chrX	10806846	10806846	A	A	G	SNP	E3_06_14
chrX	10830631	10830631	C	C	T	SNP	E3_06_14
chrX	11024793	11024793	C	C	A	SNP	E3_06_14
chrX	11031754	11031754	A	A	T	SNP	E3_06_14
chrX	11413590	11413590	A	A	T	SNP	E3_06_14
chrX	11589473	11589473	A	A	G	SNP	E3_06_14
chrX	11635058	11635058	G	G	A	SNP	E3_06_14
chrX	11712695	11712695	T	T	G	SNP	E3_06_14
chrX	11833568	11833568	T	T	C	SNP	E3_06_14
chrX	12040357	12040357	C	C	T	SNP	E3_06_14
chrX	12849984	12849984	G	G	A	SNP	E3_06_14
chrX	12872482	12872482	C	C	T	SNP	E3_06_14
chrX	13894197	13894197	G	G	T	SNP	E3_06_14
chrX	14849489	14849489	G	G	A	SNP	E3_06_14
chrX	14952961	14952961	T	T	C	SNP	E3_06_14
chrX	14972587	14972587	A	A	T	SNP	E3_06_14
chrX	14987027	14987027	A	A	G	SNP	E3_06_14
chrX	15585482	15585482	T	T	A	SNP	E3_06_14
chrX	16321552	16321552	G	G	A	SNP	E3_06_14
chrX	16417554	16417554	A	A	T	SNP	E3_06_14
chrX	16535602	16535602	G	G	A	SNP	E3_06_14
chrX	16808543	16808543	T	T	C	SNP	E3_06_14
chrX	17188097	17188097	A	A	T	SNP	E3_06_14
chrX	17264096	17264096	A	A	T	SNP	E3_06_14
chrX	17318718	17318718	T	T	C	SNP	E3_06_14
chrX	17637726	17637726	A	A	G	SNP	E3_06_14
chrX	17644546	17644546	C	C	T	SNP	E3_06_14
chrX	17724955	17724955	T	T	C	SNP	E3_06_14
chrX	17884138	17884138	C	C	T	SNP	E3_06_14
chrX	17996097	17996097	A	A	G	SNP	E3_06_14
chrX	18426429	18426429	T	T	G	SNP	E3_06_14
chrX	18567595	18567595	G	G	T	SNP	E3_06_14
chrX	18680285	18680285	T	T	G	SNP	E3_06_14
chrX	19065202	19065202	A	A	G	SNP	E3_06_14
chrX	19169996	19169996	T	T	A	SNP	E3_06_14
chrX	19209019	19209019	A	A	C	SNP	E3_06_14
chrX	20078406	20078406	G	G	T	SNP	E3_06_14
chrX	20099385	20099385	T	T	A	SNP	E3_06_14
chrX	20348553	20348553	A	A	G	SNP	E3_06_14
chrX	21765051	21765051	T	T	A	SNP	E3_06_14
chrX	22205071	22205071	A	A	T	SNP	E3_06_14
chrX	22522121	22522121	A	A	G	SNP	E3_06_14
chrX	22704989	22704989	A	A	T	SNP	E3_06_14
chrX	22978455	22978455	G	G	T	SNP	E3_06_14
chrX	23180875	23180875	A	A	T	SNP	E3_06_14
chrX	23348609	23348609	A	A	T	SNP	E3_06_14
chrX	23491651	23491651	A	A	T	SNP	E3_06_14
chrX	23630031	23630031	A	A	T	SNP	E3_06_14
chrX	23964578	23964578	A	A	T	SNP	E3_06_14
chrX	24605631	24605631	A	A	T	SNP	E3_06_14
chrX	24645957	24645957	A	A	T	SNP	E3_06_14
chrX	24755357	24755357	T	T	C	SNP	E3_06_14
chrX	24998207	24998207	A	A	T	SNP	E3_06_14
chrX	25221098	25221098	A	A	T	SNP	E3_06_14
chrX	25226650	25226650	C	C	T	SNP	E3_06_14
chrX	25535186	25535186	A	A	C	SNP	E3_06_14
chrX	25613736	25613736	G	G	T	SNP	E3_06_14
chrX	25635532	25635532	C	C	T	SNP	E3_06_14
chrX	25672768	25672768	T	T	A	SNP	E3_06_14
chrX	25853094	25853094	A	A	G	SNP	E3_06_14
chrX	26019745	26019745	A	A	G	SNP	E3_06_14
chrX	26275139	26275139	A	A	T	SNP	E3_06_14
chrX	26506206	26506206	T	T	A	SNP	E3_06_14
chrX	26539767	26539767	T	T	C	SNP	E3_06_14
chrX	26968889	26968889	T	T	C	SNP	E3_06_14
chrX	28023863	28023863	G	G	A	SNP	E3_06_14
chrX	28490337	28490337	G	G	T	SNP	E3_06_14
chrX	28671836	28671836	A	A	T	SNP	E3_06_14
chrX	28706862	28706862	T	T	C	SNP	E3_06_14
chrX	29468258	29468258	A	A	T	SNP	E3_06_14
chrX	29561031	29561031	A	A	G	SNP	E3_06_14
chrX	29700353	29700353	T	T	C	SNP	E3_06_14
chrX	30581633	30581633	A	A	G	SNP	E3_06_14
chrX	31044729	31044729	G	G	T	SNP	E3_06_14
chrX	31334006	31334006	C	C	T	SNP	E3_06_14
chrX	31713374	31713374	T	T	C	SNP	E3_06_14
chrX	31852200	31852200	T	T	A	SNP	E3_06_14
chrX	31865021	31865021	T	T	A	SNP	E3_06_14
chrX	31978845	31978845	T	T	A	SNP	E3_06_14
chrX	32096191	32096191	A	A	G	SNP	E3_06_14
chrX	32142819	32142819	A	A	T	SNP	E3_06_14
chrX	32281324	32281324	T	T	A	SNP	E3_06_14
chrX	32507514	32507514	G	G	T	SNP	E3_06_14
chrX	33357079	33357079	A	A	G	SNP	E3_06_14
chrX	33997942	33997942	A	A	C	SNP	E3_06_14
chrX	34245337	34245337	A	A	G	SNP	E3_06_14
chrX	34404749	34404749	A	A	T	SNP	E3_06_14
chrX	34740388	34740388	A	A	T	SNP	E3_06_14
chrX	34769819	34769819	A	A	T	SNP	E3_06_14
chrX	35887886	35887886	T	T	A	SNP	E3_06_14
chrX	36682927	36682927	A	A	G	SNP	E3_06_14
chrX	37255889	37255889	G	G	A	SNP	E3_06_14
chrX	37419732	37419732	A	A	G	SNP	E3_06_14
chrX	37743734	37743734	A	A	T	SNP	E3_06_14
chrX	37855090	37855090	C	C	A	SNP	E3_06_14
chrX	38303098	38303098	G	G	A	SNP	E3_06_14
chrX	38440451	38440451	A	A	C	SNP	E3_06_14
chrX	38683610	38683610	T	T	A	SNP	E3_06_14
chrX	38686640	38686640	T	T	A	SNP	E3_06_14
chrX	39324567	39324567	G	G	A	SNP	E3_06_14
chrX	39388159	39388159	A	A	T	SNP	E3_06_14
chrX	39576797	39576797	T	T	A	SNP	E3_06_14
chrX	40002377	40002377	C	C	T	SNP	E3_06_14
chrX	40046795	40046795	C	C	A	SNP	E3_06_14
chrX	40108728	40108728	T	T	C	SNP	E3_06_14
chrX	40279032	40279032	T	T	A	SNP	E3_06_14
chrX	40304329	40304329	T	T	A	SNP	E3_06_14
chrX	40526764	40526764	A	A	AG	INS	E3_06_14
chrX	40624815	40624815	C	C	T	SNP	E3_06_14
chrX	40797730	40797730	T	T	A	SNP	E3_06_14
chrX	40865033	40865033	T	T	A	SNP	E3_06_14
chrX	40928897	40928897	A	A	G	SNP	E3_06_14
chrX	41069720	41069720	T	T	A	SNP	E3_06_14
chrX	41110671	41110671	A	A	C	SNP	E3_06_14
chrX	41318762	41318762	C	C	T	SNP	E3_06_14
chrX	41380914	41380914	A	A	G	SNP	E3_06_14
chrX	41504657	41504657	A	A	T	SNP	E3_06_14
chrX	41549672	41549672	T	T	A	SNP	E3_06_14
chrX	41850562	41850562	G	G	T	SNP	E3_06_14
chrX	41928354	41928354	T	T	G	SNP	E3_06_14
chrX	42087973	42087973	T	T	A	SNP	E3_06_14
chrX	42252237	42252237	G	G	A	SNP	E3_06_14
chrX	42328753	42328753	C	C	A	SNP	E3_06_14
chrX	42912063	42912063	C	C	A	SNP	E3_06_14
chrX	43043894	43043894	G	G	A	SNP	E3_06_14
chrX	43371167	43371167	A	A	G	SNP	E3_06_14
chrX	43524670	43524670	T	T	G	SNP	E3_06_14
chrX	44161004	44161004	A	A	G	SNP	E3_06_14
chrX	44549011	44549011	T	T	A	SNP	E3_06_14
chrX	44729159	44729159	A	A	T	SNP	E3_06_14
chrX	44744715	44744715	G	G	A	SNP	E3_06_14
chrX	44747393	44747393	A	A	T	SNP	E3_06_14
chrX	45078772	45078772	A	A	T	SNP	E3_06_14
chrX	45347510	45347510	T	T	A	SNP	E3_06_14
chrX	45437463	45437463	G	G	T	SNP	E3_06_14
chrX	45637999	45637999	G	G	T	SNP	E3_06_14
chrX	45745271	45745271	A	A	G	SNP	E3_06_14
chrX	45755251	45755251	A	A	G	SNP	E3_06_14
chrX	45839577	45839577	C	C	T	SNP	E3_06_14
chrX	45869437	45869437	A	A	T	SNP	E3_06_14
chrX	46016822	46016822	T	T	A	SNP	E3_06_14
chrX	46268424	46268424	G	G	A	SNP	E3_06_14
chrX	46639242	46639242	G	G	T	SNP	E3_06_14
chrX	46700533	46700533	A	A	C	SNP	E3_06_14
chrX	46702954	46702954	C	C	T	SNP	E3_06_14
chrX	46880692	46880692	A	A	G	SNP	E3_06_14
chrX	47001848	47001848	G	G	A	SNP	E3_06_14
chrX	47218184	47218184	A	A	G	SNP	E3_06_14
chrX	48361059	48361059	G	G	T	SNP	E3_06_14
chrX	48453878	48453879	TC	TC	T	DEL	E3_06_14
chrX	48618208	48618208	T	T	A	SNP	E3_06_14
chrX	48625610	48625610	C	C	T	SNP	E3_06_14
chrX	48625611	48625611	C	C	A	SNP	E3_06_14
chrX	48636301	48636301	A	A	G	SNP	E3_06_14
chrX	48842996	48842996	A	A	C	SNP	E3_06_14
chrX	48986496	48986496	T	T	A	SNP	E3_06_14
chrX	49135939	49135939	G	G	A	SNP	E3_06_14
chrX	49812915	49812915	T	T	C	SNP	E3_06_14
chrX	49900720	49900720	G	G	A	SNP	E3_06_14
chrX	50341442	50341442	C	C	A	SNP	E3_06_14
chrX	50725278	50725278	T	T	C	SNP	E3_06_14
chrX	50769592	50769592	C	C	A	SNP	E3_06_14
chrX	50769593	50769593	C	C	A	SNP	E3_06_14
chrX	51087640	51087640	A	A	C	SNP	E3_06_14
chrX	51847150	51847150	T	T	A	SNP	E3_06_14
chrX	53532700	53532700	G	G	T	SNP	E3_06_14
chrX	53804539	53804539	T	T	A	SNP	E3_06_14
chrX	54019100	54019100	A	A	G	SNP	E3_06_14
chrX	54366508	54366508	G	G	A	SNP	E3_06_14
chrX	54555183	54555183	A	A	T	SNP	E3_06_14
chrX	54663868	54663868	A	A	G	SNP	E3_06_14
chrX	54795919	54795919	T	T	A	SNP	E3_06_14
chrX	54826585	54826586	CA	CA	C	DEL	E3_06_14
chrX	54836715	54836715	C	C	T	SNP	E3_06_14
chrX	54863147	54863147	A	A	T	SNP	E3_06_14
chrX	54886325	54886325	G	G	A	SNP	E3_06_14
chrX	54971460	54971460	A	A	T	SNP	E3_06_14
chrX	55047048	55047048	A	A	T	SNP	E3_06_14
chrX	55053681	55053681	A	A	T	SNP	E3_06_14
chrX	55126851	55126851	A	A	T	SNP	E3_06_14
chrX	55595024	55595024	A	A	G	SNP	E3_06_14
chrX	56113898	56113898	T	T	A	SNP	E3_06_14
chrX	56127283	56127283	T	T	G	SNP	E3_06_14
chrX	56370225	56370225	C	C	T	SNP	E3_06_14
chrX	57149292	57149292	A	A	T	SNP	E3_06_14
chrX	57825240	57825240	T	T	G	SNP	E3_06_14
chrX	57843248	57843248	G	G	A	SNP	E3_06_14
chrX	58136646	58136646	A	A	T	SNP	E3_06_14
chrX	62329272	62329272	T	T	C	SNP	E3_06_14
chrX	62339883	62339883	A	A	G	SNP	E3_06_14
chrX	62786711	62786711	T	T	C	SNP	E3_06_14
chrX	63430330	63430330	A	A	G	SNP	E3_06_14
chrX	63490864	63490864	C	C	T	SNP	E3_06_14
chrX	63738528	63738528	A	A	C	SNP	E3_06_14
chrX	63844520	63844520	T	T	C	SNP	E3_06_14
chrX	64031820	64031820	A	A	C	SNP	E3_06_14
chrX	64145028	64145028	T	T	A	SNP	E3_06_14
chrX	64480904	64480904	A	A	C	SNP	E3_06_14
chrX	64878914	64878914	T	T	C	SNP	E3_06_14
chrX	64926265	64926265	C	C	A	SNP	E3_06_14
chrX	65034795	65034795	A	A	T	SNP	E3_06_14
chrX	65111623	65111623	C	C	A	SNP	E3_06_14
chrX	65149546	65149546	G	G	T	SNP	E3_06_14
chrX	65199086	65199086	A	A	T	SNP	E3_06_14
chrX	65521292	65521292	C	C	A	SNP	E3_06_14
chrX	65645373	65645373	A	A	G	SNP	E3_06_14
chrX	65852557	65852557	A	A	G	SNP	E3_06_14
chrX	66024115	66024115	A	A	T	SNP	E3_06_14
chrX	66575558	66575558	A	A	G	SNP	E3_06_14
chrX	66702848	66702848	G	G	A	SNP	E3_06_14
chrX	66713124	66713124	T	T	A	SNP	E3_06_14
chrX	66744245	66744245	T	T	A	SNP	E3_06_14
chrX	66745260	66745260	G	G	T	SNP	E3_06_14
chrX	66798225	66798225	T	T	C	SNP	E3_06_14
chrX	67011712	67011712	A	A	T	SNP	E3_06_14
chrX	67373419	67373419	A	A	C	SNP	E3_06_14
chrX	67424219	67424219	C	C	A	SNP	E3_06_14
chrX	67445399	67445399	A	A	T	SNP	E3_06_14
chrX	67671848	67671848	A	A	C	SNP	E3_06_14
chrX	67852276	67852276	A	A	C	SNP	E3_06_14
chrX	68062355	68062355	T	T	A	SNP	E3_06_14
chrX	68102697	68102697	A	A	C	SNP	E3_06_14
chrX	68104396	68104396	A	A	C	SNP	E3_06_14
chrX	68423842	68423842	A	A	T	SNP	E3_06_14
chrX	68552977	68552977	C	C	T	SNP	E3_06_14
chrX	68884856	68884856	T	T	C	SNP	E3_06_14
chrX	68945528	68945528	A	A	C	SNP	E3_06_14
chrX	69267228	69267228	T	T	C	SNP	E3_06_14
chrX	69273083	69273083	G	G	A	SNP	E3_06_14
chrX	69550037	69550037	T	T	A	SNP	E3_06_14
chrX	71155654	71155654	A	A	G	SNP	E3_06_14
chrX	71172134	71172134	T	T	C	SNP	E3_06_14
chrX	71193558	71193558	T	T	C	SNP	E3_06_14
chrX	71327562	71327562	G	G	A	SNP	E3_06_14
chrX	71350517	71350517	T	T	A	SNP	E3_06_14
chrX	71519008	71519008	C	C	A	SNP	E3_06_14
chrX	71543687	71543687	T	T	C	SNP	E3_06_14
chrX	72539455	72539455	A	A	T	SNP	E3_06_14
chrX	72744702	72744702	T	T	G	SNP	E3_06_14
chrX	73264693	73264693	G	G	A	SNP	E3_06_14
chrX	73321150	73321150	G	G	A	SNP	E3_06_14
chrX	73574468	73574468	C	C	A	SNP	E3_06_14
chrX	73886464	73886480	TCCTTCCTTCCTTCCTG	TCCTTCCTTCCTTCCTG	T	DEL	E3_06_14
chrX	74931362	74931362	C	C	G	SNP	E3_06_14
chrX	76224293	76224293	C	C	A	SNP	E3_06_14
chrX	76406192	76406192	A	A	C	SNP	E3_06_14
chrX	76406916	76406916	A	A	T	SNP	E3_06_14
chrX	76412673	76412673	G	G	T	SNP	E3_06_14
chrX	76581668	76581668	T	T	C	SNP	E3_06_14
chrX	76728615	76728615	A	A	T	SNP	E3_06_14
chrX	76820074	76820074	C	C	A	SNP	E3_06_14
chrX	77355812	77355812	T	T	C	SNP	E3_06_14
chrX	77403568	77403568	G	G	A	SNP	E3_06_14
chrX	78051746	78051746	G	G	A	SNP	E3_06_14
chrX	78052136	78052136	G	G	T	SNP	E3_06_14
chrX	78365844	78365844	A	A	C	SNP	E3_06_14
chrX	79507608	79507608	C	C	A	SNP	E3_06_14
chrX	80163265	80163265	C	C	A	SNP	E3_06_14
chrX	81002188	81002188	T	T	A	SNP	E3_06_14
chrX	81014698	81014698	A	A	G	SNP	E3_06_14
chrX	82046299	82046299	A	A	T	SNP	E3_06_14
chrX	82333655	82333655	A	A	C	SNP	E3_06_14
chrX	82399067	82399067	T	T	G	SNP	E3_06_14
chrX	82616439	82616439	C	C	G	SNP	E3_06_14
chrX	82822186	82822186	A	A	C	SNP	E3_06_14
chrX	82892037	82892037	A	A	G	SNP	E3_06_14
chrX	83205619	83205619	G	G	A	SNP	E3_06_14
chrX	83224720	83224720	G	G	A	SNP	E3_06_14
chrX	83473131	83473131	A	A	T	SNP	E3_06_14
chrX	84414207	84414207	T	T	G	SNP	E3_06_14
chrX	84450950	84450950	A	A	C	SNP	E3_06_14
chrX	84458967	84458967	A	A	G	SNP	E3_06_14
chrX	84552850	84552850	A	A	G	SNP	E3_06_14
chrX	84815908	84815908	T	T	A	SNP	E3_06_14
chrX	84910964	84910964	T	T	A	SNP	E3_06_14
chrX	84916354	84916354	T	T	A	SNP	E3_06_14
chrX	85503992	85503992	A	A	T	SNP	E3_06_14
chrX	85534686	85534686	G	G	A	SNP	E3_06_14
chrX	85790404	85790404	A	A	T	SNP	E3_06_14
chrX	85856995	85856995	T	T	A	SNP	E3_06_14
chrX	89771612	89771612	C	C	A	SNP	E3_06_14
chrX	90067304	90067304	G	G	T	SNP	E3_06_14
chrX	90091697	90091697	T	T	G	SNP	E3_06_14
chrX	90321890	90321890	C	C	A	SNP	E3_06_14
chrX	90347221	90347221	G	G	A	SNP	E3_06_14
chrX	90698909	90698909	A	A	T	SNP	E3_06_14
chrX	90699476	90699476	A	A	G	SNP	E3_06_14
chrX	91193082	91193082	T	T	G	SNP	E3_06_14
chrX	91209476	91209476	T	T	C	SNP	E3_06_14
chrX	92621418	92621418	C	C	A	SNP	E3_06_14
chrX	92635767	92635767	A	A	G	SNP	E3_06_14
chrX	93626978	93626978	A	A	G	SNP	E3_06_14
chrX	94272485	94272485	A	A	C	SNP	E3_06_14
chrX	94471588	94471588	A	A	G	SNP	E3_06_14
chrX	95265254	95265254	G	G	A	SNP	E3_06_14
chrX	95729726	95729726	A	A	G	SNP	E3_06_14
chrX	96113762	96113762	A	A	T	SNP	E3_06_14
chrX	96380141	96380141	T	T	A	SNP	E3_06_14
chrX	96861892	96861892	A	A	G	SNP	E3_06_14
chrX	96972994	96972994	A	A	C	SNP	E3_06_14
chrX	97374794	97374794	C	C	A	SNP	E3_06_14
chrX	97506088	97506088	G	G	A	SNP	E3_06_14
chrX	97562349	97562349	A	A	T	SNP	E3_06_14
chrX	97811344	97811344	A	A	G	SNP	E3_06_14
chrX	98175022	98175022	A	A	T	SNP	E3_06_14
chrX	98397154	98397154	A	A	G	SNP	E3_06_14
chrX	98571850	98571850	A	A	C	SNP	E3_06_14
chrX	98670155	98670155	G	G	A	SNP	E3_06_14
chrX	98688247	98688247	A	A	G	SNP	E3_06_14
chrX	99176073	99176073	C	C	A	SNP	E3_06_14
chrX	99268931	99268931	A	A	T	SNP	E3_06_14
chrX	99953024	99953024	A	A	T	SNP	E3_06_14
chrX	100048750	100048750	A	A	G	SNP	E3_06_14
chrX	100090588	100090588	A	A	T	SNP	E3_06_14
chrX	100463655	100463655	T	T	G	SNP	E3_06_14
chrX	100474933	100474933	T	T	G	SNP	E3_06_14
chrX	100799098	100799098	T	T	A	SNP	E3_06_14
chrX	100932016	100932016	T	T	A	SNP	E3_06_14
chrX	101116989	101116989	A	A	G	SNP	E3_06_14
chrX	101145000	101145000	T	T	A	SNP	E3_06_14
chrX	101433525	101433525	T	T	A	SNP	E3_06_14
chrX	101773286	101773286	A	A	T	SNP	E3_06_14
chrX	101773447	101773447	C	C	T	SNP	E3_06_14
chrX	102254532	102254532	C	C	T	SNP	E3_06_14
chrX	102405348	102405348	T	T	A	SNP	E3_06_14
chrX	102556611	102556611	A	A	G	SNP	E3_06_14
chrX	102598906	102598906	C	C	A	SNP	E3_06_14
chrX	102617841	102617841	A	A	C	SNP	E3_06_14
chrX	102720461	102720461	A	A	G	SNP	E3_06_14
chrX	103363806	103363806	T	T	C	SNP	E3_06_14
chrX	103469107	103469107	T	T	A	SNP	E3_06_14
chrX	103561481	103561481	T	T	C	SNP	E3_06_14
chrX	103716952	103716952	A	A	T	SNP	E3_06_14
chrX	103726287	103726287	T	T	C	SNP	E3_06_14
chrX	103907586	103907586	T	T	C	SNP	E3_06_14
chrX	103940469	103940469	G	G	T	SNP	E3_06_14
chrX	104008764	104008764	C	C	G	SNP	E3_06_14
chrX	104025270	104025270	A	A	C	SNP	E3_06_14
chrX	104444682	104444682	C	C	T	SNP	E3_06_14
chrX	104502907	104502907	G	G	A	SNP	E3_06_14
chrX	104633551	104633551	T	T	G	SNP	E3_06_14
chrX	104777205	104777205	T	T	C	SNP	E3_06_14
chrX	104939498	104939498	T	T	G	SNP	E3_06_14
chrX	105027760	105027760	A	A	G	SNP	E3_06_14
chrX	105086364	105086364	T	T	C	SNP	E3_06_14
chrX	105090441	105090441	C	C	A	SNP	E3_06_14
chrX	106048111	106048111	T	T	C	SNP	E3_06_14
chrX	106199576	106199576	A	A	T	SNP	E3_06_14
chrX	106582531	106582531	T	T	G	SNP	E3_06_14
chrX	106696082	106696082	A	A	G	SNP	E3_06_14
chrX	106825967	106825967	T	T	G	SNP	E3_06_14
chrX	107054187	107054187	G	G	A	SNP	E3_06_14
chrX	107177834	107177834	G	G	A	SNP	E3_06_14
chrX	107688123	107688123	C	C	T	SNP	E3_06_14
chrX	108507634	108507634	G	G	A	SNP	E3_06_14
chrX	108524434	108524434	C	C	G	SNP	E3_06_14
chrX	109297471	109297471	T	T	A	SNP	E3_06_14
chrX	109410736	109410736	G	G	A	SNP	E3_06_14
chrX	109853517	109853517	T	T	A	SNP	E3_06_14
chrX	109990379	109990379	A	A	T	SNP	E3_06_14
chrX	110018091	110018091	T	T	C	SNP	E3_06_14
chrX	110027697	110027697	T	T	C	SNP	E3_06_14
chrX	110034360	110034360	C	C	T	SNP	E3_06_14
chrX	110054184	110054184	A	A	T	SNP	E3_06_14
chrX	110474510	110474510	C	C	T	SNP	E3_06_14
chrX	110681267	110681267	G	G	A	SNP	E3_06_14
chrX	111589855	111589855	A	A	T	SNP	E3_06_14
chrX	111601124	111601124	A	A	G	SNP	E3_06_14
chrX	111735264	111735264	G	G	A	SNP	E3_06_14
chrX	111863936	111863936	A	A	G	SNP	E3_06_14
chrX	111912424	111912424	A	A	G	SNP	E3_06_14
chrX	111976968	111976968	T	T	A	SNP	E3_06_14
chrX	112057756	112057756	T	T	A	SNP	E3_06_14
chrX	113235625	113235625	T	T	A	SNP	E3_06_14
chrX	113864500	113864501	GA	GA	G	DEL	E3_06_14
chrX	113881846	113881846	A	A	G	SNP	E3_06_14
chrX	114333208	114333208	G	G	A	SNP	E3_06_14
chrX	114471681	114471681	A	A	T	SNP	E3_06_14
chrX	114818368	114818368	T	T	A	SNP	E3_06_14
chrX	114829293	114829293	G	G	A	SNP	E3_06_14
chrX	115011843	115011843	A	A	AT	INS	E3_06_14
chrX	115033546	115033546	C	C	A	SNP	E3_06_14
chrX	115123932	115123932	T	T	A	SNP	E3_06_14
chrX	115149550	115149550	A	A	T	SNP	E3_06_14
chrX	115456190	115456190	A	A	G	SNP	E3_06_14
chrX	116439032	116439032	C	C	G	SNP	E3_06_14
chrX	116509956	116509956	C	C	T	SNP	E3_06_14
chrX	116766773	116766773	G	G	A	SNP	E3_06_14
chrX	116893628	116893628	G	G	A	SNP	E3_06_14
chrX	117064732	117064732	A	A	G	SNP	E3_06_14
chrX	117216329	117216329	G	G	A	SNP	E3_06_14
chrX	117256401	117256401	T	T	A	SNP	E3_06_14
chrX	117598342	117598342	G	G	A	SNP	E3_06_14
chrX	117651013	117651013	G	G	A	SNP	E3_06_14
chrX	117964888	117964888	A	A	T	SNP	E3_06_14
chrX	117977684	117977684	G	G	T	SNP	E3_06_14
chrX	118356854	118356854	T	T	C	SNP	E3_06_14
chrX	118425805	118425805	G	G	T	SNP	E3_06_14
chrX	118482213	118482213	A	A	T	SNP	E3_06_14
chrX	118496613	118496613	G	G	A	SNP	E3_06_14
chrX	118901452	118901452	C	C	CT	INS	E3_06_14
chrX	119091014	119091014	T	T	C	SNP	E3_06_14
chrX	119495835	119495835	A	A	G	SNP	E3_06_14
chrX	119961486	119961486	G	G	A	SNP	E3_06_14
chrX	120005240	120005240	A	A	T	SNP	E3_06_14
chrX	120168654	120168654	A	A	G	SNP	E3_06_14
chrX	120595704	120595704	G	G	A	SNP	E3_06_14
chrX	121526919	121526919	G	G	T	SNP	E3_06_14
chrX	121717344	121717344	T	T	A	SNP	E3_06_14
chrX	122137733	122137733	A	A	G	SNP	E3_06_14
chrX	122440536	122440536	A	A	T	SNP	E3_06_14
chrX	122444248	122444248	T	T	C	SNP	E3_06_14
chrX	122468208	122468208	A	A	T	SNP	E3_06_14
chrX	123256998	123256998	G	G	A	SNP	E3_06_14
chrX	123539906	123539906	G	G	A	SNP	E3_06_14
chrX	123823017	123823017	A	A	G	SNP	E3_06_14
chrX	124112280	124112280	T	T	A	SNP	E3_06_14
chrX	124138060	124138060	A	A	G	SNP	E3_06_14
chrX	124287824	124287824	T	T	A	SNP	E3_06_14
chrX	124299404	124299404	A	A	G	SNP	E3_06_14
chrX	125023060	125023060	C	C	A	SNP	E3_06_14
chrX	125614822	125614822	T	T	C	SNP	E3_06_14
chrX	125772439	125772439	C	C	A	SNP	E3_06_14
chrX	126189613	126189613	C	C	T	SNP	E3_06_14
chrX	126282250	126282250	A	A	G	SNP	E3_06_14
chrX	127203641	127203641	A	A	G	SNP	E3_06_14
chrX	127931506	127931506	C	C	T	SNP	E3_06_14
chrX	128040807	128040807	A	A	G	SNP	E3_06_14
chrX	128363088	128363088	A	A	C	SNP	E3_06_14
chrX	128473632	128473632	A	A	T	SNP	E3_06_14
chrX	128764446	128764446	A	A	T	SNP	E3_06_14
chrX	128947564	128947564	A	A	G	SNP	E3_06_14
chrX	129103856	129103856	A	A	C	SNP	E3_06_14
chrX	129115955	129115955	C	C	T	SNP	E3_06_14
chrX	130172552	130172552	G	G	T	SNP	E3_06_14
chrX	130221737	130221737	G	G	T	SNP	E3_06_14
chrX	130240838	130240838	T	T	C	SNP	E3_06_14
chrX	130361006	130361006	C	C	T	SNP	E3_06_14
chrX	130370866	130370866	C	C	A	SNP	E3_06_14
chrX	130700897	130700897	C	C	T	SNP	E3_06_14
chrX	131358915	131358915	G	G	T	SNP	E3_06_14
chrX	131389603	131389603	G	G	C	SNP	E3_06_14
chrX	131418635	131418635	T	T	C	SNP	E3_06_14
chrX	131421537	131421537	T	T	C	SNP	E3_06_14
chrX	131592399	131592399	T	T	A	SNP	E3_06_14
chrX	131672651	131672651	A	A	T	SNP	E3_06_14
chrX	131875441	131875441	C	C	G	SNP	E3_06_14
chrX	132153113	132153113	G	G	A	SNP	E3_06_14
chrX	132165398	132165398	T	T	A	SNP	E3_06_14
chrX	132614960	132614960	T	T	A	SNP	E3_06_14
chrX	133001046	133001046	G	G	T	SNP	E3_06_14
chrX	133157163	133157163	T	T	A	SNP	E3_06_14
chrX	133474077	133474077	T	T	A	SNP	E3_06_14
chrX	133507626	133507626	T	T	G	SNP	E3_06_14
chrX	133650183	133650183	A	A	T	SNP	E3_06_14
chrX	134064745	134064745	A	A	G	SNP	E3_06_14
chrX	134070310	134070310	A	A	G	SNP	E3_06_14
chrX	134203850	134203850	G	G	T	SNP	E3_06_14
chrX	134306696	134306696	G	G	A	SNP	E3_06_14
chrX	134418608	134418608	T	T	A	SNP	E3_06_14
chrX	134480889	134480889	T	T	C	SNP	E3_06_14
chrX	134564788	134564788	A	A	G	SNP	E3_06_14
chrX	135155493	135155493	G	G	A	SNP	E3_06_14
chrX	135216347	135216347	T	T	A	SNP	E3_06_14
chrX	135564696	135564696	T	T	C	SNP	E3_06_14
chrX	135689191	135689191	G	G	A	SNP	E3_06_14
chrX	135712527	135712527	A	A	G	SNP	E3_06_14
chrX	135924844	135924844	G	G	A	SNP	E3_06_14
chrX	136183933	136183933	C	C	T	SNP	E3_06_14
chrX	136204395	136204395	T	T	C	SNP	E3_06_14
chrX	136482233	136482233	T	T	C	SNP	E3_06_14
chrX	136589565	136589565	T	T	C	SNP	E3_06_14
chrX	137157500	137157500	G	G	C	SNP	E3_06_14
chrX	137390131	137390131	C	C	T	SNP	E3_06_14
chrX	137959228	137959228	A	A	G	SNP	E3_06_14
chrX	137968360	137968360	A	A	C	SNP	E3_06_14
chrX	138045642	138045642	C	C	T	SNP	E3_06_14
chrX	138279801	138279801	G	G	A	SNP	E3_06_14
chrX	138620222	138620222	A	A	G	SNP	E3_06_14
chrX	138752870	138752870	A	A	C	SNP	E3_06_14
chrX	138756014	138756014	A	A	C	SNP	E3_06_14
chrX	138861211	138861211	T	T	C	SNP	E3_06_14
chrX	138933467	138933467	A	A	T	SNP	E3_06_14
chrX	138986540	138986540	T	T	C	SNP	E3_06_14
chrX	139050269	139050269	T	T	C	SNP	E3_06_14
chrX	139464983	139464983	A	A	G	SNP	E3_06_14
chrX	139512930	139512930	C	C	T	SNP	E3_06_14
chrX	140011920	140011920	C	C	T	SNP	E3_06_14
chrX	140385881	140385881	C	C	T	SNP	E3_06_14
chrX	140897253	140897253	T	T	C	SNP	E3_06_14
chrX	140920975	140920975	T	T	A	SNP	E3_06_14
chrX	140969002	140969002	T	T	G	SNP	E3_06_14
chrX	141056258	141056258	A	A	T	SNP	E3_06_14
chrX	142005939	142005939	A	A	G	SNP	E3_06_14
chrX	142034811	142034811	T	T	C	SNP	E3_06_14
chrX	142075906	142075906	G	G	T	SNP	E3_06_14
chrX	142324717	142324717	T	T	A	SNP	E3_06_14
chrX	142553622	142553622	A	A	C	SNP	E3_06_14
chrX	143402652	143402652	T	T	A	SNP	E3_06_14
chrX	143910339	143910339	T	T	C	SNP	E3_06_14
chrX	144341902	144341902	G	G	A	SNP	E3_06_14
chrX	144836318	144836318	A	A	T	SNP	E3_06_14
chrX	145200411	145200411	T	T	C	SNP	E3_06_14
chrX	145601298	145601298	C	C	A	SNP	E3_06_14
chrX	146011896	146011896	T	T	C	SNP	E3_06_14
chrX	146068243	146068243	T	T	A	SNP	E3_06_14
chrX	146353376	146353376	A	A	C	SNP	E3_06_14
chrX	146489630	146489630	C	C	A	SNP	E3_06_14
chrX	146508795	146508795	T	T	C	SNP	E3_06_14
chrX	147537881	147537881	A	A	C	SNP	E3_06_14
chrX	147688172	147688172	T	T	A	SNP	E3_06_14
chrX	148094151	148094151	G	G	A	SNP	E3_06_14
chrX	148305143	148305143	G	G	A	SNP	E3_06_14
chrX	148382780	148382780	A	A	G	SNP	E3_06_14
chrX	148484520	148484520	T	T	C	SNP	E3_06_14
chrX	149131691	149131691	T	T	A	SNP	E3_06_14
chrX	149252227	149252227	T	T	A	SNP	E3_06_14
chrX	149430741	149430741	G	G	A	SNP	E3_06_14
chrX	149593583	149593583	T	T	A	SNP	E3_06_14
chrX	149629018	149629018	C	C	A	SNP	E3_06_14
chrX	149632224	149632224	C	C	T	SNP	E3_06_14
chrX	150215622	150215622	A	A	T	SNP	E3_06_14
chrX	150694871	150694871	A	A	G	SNP	E3_06_14
chrX	151158878	151158878	T	T	A	SNP	E3_06_14
chrX	151424297	151424297	G	G	A	SNP	E3_06_14
chrX	151478421	151478421	C	C	A	SNP	E3_06_14
chrX	151628982	151628982	A	A	T	SNP	E3_06_14
chrX	151659112	151659112	A	A	T	SNP	E3_06_14
chrX	152680125	152680125	A	A	C	SNP	E3_06_14
chrX	153648558	153648558	T	T	A	SNP	E3_06_14
chrX	154804574	154804574	A	A	T	SNP	E3_06_14
chrX	155058990	155058990	T	T	A	SNP	E3_06_14
chrX	155127539	155127539	A	A	C	SNP	E3_06_14
chr1	12945557	12945557	G	G	T	SNP	MMEA9_C2
chr1	16970182	16970182	G	G	A	SNP	MMEA9_C2
chr1	18578583	18578583	C	C	T	SNP	MMEA9_C2
chr1	26622173	26622173	C	C	A	SNP	MMEA9_C2
chr1	28499922	28499922	G	G	A	SNP	MMEA9_C2
chr1	29161998	29161998	G	G	T	SNP	MMEA9_C2
chr1	29424115	29424115	G	G	T	SNP	MMEA9_C2
chr1	30731481	30731481	G	G	A	SNP	MMEA9_C2
chr1	35192880	35192881	TA	TA	T	DEL	MMEA9_C2
chr1	63748266	63748266	G	G	T	SNP	MMEA9_C2
chr1	65279044	65279044	T	T	A	SNP	MMEA9_C2
chr1	77289962	77289962	T	T	C	SNP	MMEA9_C2
chr1	77545624	77545624	G	G	T	SNP	MMEA9_C2
chr1	82062130	82062130	C	C	T	SNP	MMEA9_C2
chr1	89054659	89054659	G	G	C	SNP	MMEA9_C2
chr1	91072744	91072744	A	A	G	SNP	MMEA9_C2
chr1	96291618	96291618	A	A	T	SNP	MMEA9_C2
chr1	96738863	96738863	A	A	G	SNP	MMEA9_C2
chr1	97099925	97099926	TC	TC	T	DEL	MMEA9_C2
chr1	108061384	108061384	T	T	C	SNP	MMEA9_C2
chr1	115090548	115090548	G	G	T	SNP	MMEA9_C2
chr1	116374032	116374032	C	C	T	SNP	MMEA9_C2
chr1	116473255	116473255	G	G	A	SNP	MMEA9_C2
chr1	119381104	119381104	G	G	C	SNP	MMEA9_C2
chr1	120112951	120112951	G	G	C	SNP	MMEA9_C2
chr1	161204695	161204695	G	G	A	SNP	MMEA9_C2
chr1	199148732	199148732	C	C	T	SNP	MMEA9_C2
chr1	199191586	199191586	T	T	G	SNP	MMEA9_C2
chr1	199297484	199297484	A	A	G	SNP	MMEA9_C2
chr1	209360807	209360807	T	T	TTA	INS	MMEA9_C2
chr1	213665418	213665418	C	C	G	SNP	MMEA9_C2
chr1	243111692	243111692	G	G	A	SNP	MMEA9_C2
chr1	243314274	243314274	T	T	C	SNP	MMEA9_C2
chr2	2331232	2331232	T	T	G	SNP	MMEA9_C2
chr2	21466710	21466710	A	A	G	SNP	MMEA9_C2
chr2	22533713	22533713	A	A	C	SNP	MMEA9_C2
chr2	22944423	22944423	C	C	A	SNP	MMEA9_C2
chr2	26340158	26340158	A	A	G	SNP	MMEA9_C2
chr2	29883920	29883920	T	T	C	SNP	MMEA9_C2
chr2	34405736	34405736	T	T	C	SNP	MMEA9_C2
chr2	35521405	35521405	A	A	T	SNP	MMEA9_C2
chr2	41712941	41712941	A	A	C	SNP	MMEA9_C2
chr2	44236637	44236637	C	C	A	SNP	MMEA9_C2
chr2	45040295	45040295	C	C	T	SNP	MMEA9_C2
chr2	47855183	47855183	C	C	G	SNP	MMEA9_C2
chr2	59155119	59155119	C	C	A	SNP	MMEA9_C2
chr2	60791368	60791368	C	C	A	SNP	MMEA9_C2
chr2	73608953	73608953	G	G	T	SNP	MMEA9_C2
chr2	76770680	76770680	G	G	T	SNP	MMEA9_C2
chr2	83440753	83440753	C	C	G	SNP	MMEA9_C2
chr2	99975137	99975137	T	T	C	SNP	MMEA9_C2
chr2	103457238	103457238	A	A	G	SNP	MMEA9_C2
chr2	108109528	108109528	A	A	G	SNP	MMEA9_C2
chr2	122036067	122036067	G	G	A	SNP	MMEA9_C2
chr2	131828434	131828434	G	G	A	SNP	MMEA9_C2
chr2	138612726	138612726	G	G	T	SNP	MMEA9_C2
chr2	153113265	153113265	C	C	A	SNP	MMEA9_C2
chr2	155000932	155000932	G	G	T	SNP	MMEA9_C2
chr2	155286740	155286740	A	A	G	SNP	MMEA9_C2
chr2	159869376	159869376	G	G	A	SNP	MMEA9_C2
chr2	168910846	168910846	A	A	C	SNP	MMEA9_C2
chr2	169838867	169838867	A	A	C	SNP	MMEA9_C2
chr2	171855152	171855152	A	A	G	SNP	MMEA9_C2
chr2	172943848	172943848	C	C	T	SNP	MMEA9_C2
chr2	174655467	174655467	G	G	C	SNP	MMEA9_C2
chr2	178101732	178101732	A	A	G	SNP	MMEA9_C2
chr2	178444585	178444585	T	T	G	SNP	MMEA9_C2
chr2	179796539	179796539	C	C	A	SNP	MMEA9_C2
chr2	181551912	181551912	G	G	C	SNP	MMEA9_C2
chr2	193753195	193753195	T	T	G	SNP	MMEA9_C2
chr2	198826875	198826875	C	C	G	SNP	MMEA9_C2
chr2	202323213	202323213	A	A	T	SNP	MMEA9_C2
chr2	206910026	206910026	C	C	T	SNP	MMEA9_C2
chr2	216151726	216151726	C	C	T	SNP	MMEA9_C2
chr2	217323648	217323648	T	T	A	SNP	MMEA9_C2
chr2	219735349	219735349	A	A	G	SNP	MMEA9_C2
chr2	229634907	229634907	G	G	A	SNP	MMEA9_C2
chr3	10773169	10773169	T	T	C	SNP	MMEA9_C2
chr3	15661527	15661527	G	G	T	SNP	MMEA9_C2
chr3	34404266	34404266	A	A	T	SNP	MMEA9_C2
chr3	40040300	40040300	G	G	T	SNP	MMEA9_C2
chr3	48268529	48268529	A	A	T	SNP	MMEA9_C2
chr3	49173116	49173116	C	C	A	SNP	MMEA9_C2
chr3	52798841	52798841	G	G	T	SNP	MMEA9_C2
chr3	53844679	53844679	G	G	T	SNP	MMEA9_C2
chr3	65289076	65289076	C	C	A	SNP	MMEA9_C2
chr3	72660160	72660160	G	G	T	SNP	MMEA9_C2
chr3	74142493	74142493	C	C	G	SNP	MMEA9_C2
chr3	74247311	74247311	C	C	A	SNP	MMEA9_C2
chr3	86286629	86286629	T	T	G	SNP	MMEA9_C2
chr3	115288205	115288205	A	A	G	SNP	MMEA9_C2
chr3	118122233	118122233	C	C	A	SNP	MMEA9_C2
chr3	138962771	138962771	T	T	G	SNP	MMEA9_C2
chr3	155406533	155406533	C	C	T	SNP	MMEA9_C2
chr3	160907426	160907426	A	A	G	SNP	MMEA9_C2
chr3	170370903	170370903	C	C	T	SNP	MMEA9_C2
chr3	180315861	180315861	G	G	T	SNP	MMEA9_C2
chr3	181990096	181990096	G	G	A	SNP	MMEA9_C2
chr3	184654908	184654909	AT	AT	A	DEL	MMEA9_C2
chr3	190623490	190623490	A	A	C	SNP	MMEA9_C2
chr3	193235457	193235457	T	T	G	SNP	MMEA9_C2
chr4	5138566	5138566	G	G	T	SNP	MMEA9_C2
chr4	10389824	10389824	T	T	C	SNP	MMEA9_C2
chr4	10869350	10869350	T	T	A	SNP	MMEA9_C2
chr4	11654371	11654371	T	T	A	SNP	MMEA9_C2
chr4	22217899	22217899	G	G	A	SNP	MMEA9_C2
chr4	22870195	22870195	C	C	A	SNP	MMEA9_C2
chr4	33090322	33090322	C	C	A	SNP	MMEA9_C2
chr4	42540224	42540224	C	C	T	SNP	MMEA9_C2
chr4	64349560	64349560	T	T	A	SNP	MMEA9_C2
chr4	64626083	64626083	G	G	T	SNP	MMEA9_C2
chr4	68935129	68935130	TA	TA	T	DEL	MMEA9_C2
chr4	74348206	74348206	C	C	T	SNP	MMEA9_C2
chr4	98537483	98537483	G	G	T	SNP	MMEA9_C2
chr4	98719466	98719466	C	C	T	SNP	MMEA9_C2
chr4	99410172	99410172	C	C	A	SNP	MMEA9_C2
chr4	103221012	103221012	C	C	A	SNP	MMEA9_C2
chr4	122484313	122484313	C	C	A	SNP	MMEA9_C2
chr4	124376110	124376110	C	C	A	SNP	MMEA9_C2
chr4	127445619	127445619	T	T	C	SNP	MMEA9_C2
chr4	131808296	131808296	G	G	T	SNP	MMEA9_C2
chr4	141543428	141543428	G	G	C	SNP	MMEA9_C2
chr4	145807649	145807649	A	A	G	SNP	MMEA9_C2
chr4	149633985	149633985	C	C	T	SNP	MMEA9_C2
chr4	149883546	149883546	G	G	A	SNP	MMEA9_C2
chr4	150443022	150443022	A	A	C	SNP	MMEA9_C2
chr4	152994722	152994722	G	G	T	SNP	MMEA9_C2
chr4	173662372	173662372	G	G	A	SNP	MMEA9_C2
chr4	178624204	178624204	G	G	T	SNP	MMEA9_C2
chr4	182355319	182355319	C	C	A	SNP	MMEA9_C2
chr5	11434943	11434943	C	C	T	SNP	MMEA9_C2
chr5	27089412	27089412	A	A	C	SNP	MMEA9_C2
chr5	27766296	27766296	A	A	T	SNP	MMEA9_C2
chr5	29942559	29942559	A	A	C	SNP	MMEA9_C2
chr5	43763530	43763530	T	T	A	SNP	MMEA9_C2
chr5	43914937	43914937	C	C	A	SNP	MMEA9_C2
chr5	44249797	44249797	A	A	G	SNP	MMEA9_C2
chr5	71684198	71684198	T	T	C	SNP	MMEA9_C2
chr5	78352464	78352464	G	G	T	SNP	MMEA9_C2
chr5	79019185	79019185	T	T	A	SNP	MMEA9_C2
chr5	86880095	86880095	T	T	A	SNP	MMEA9_C2
chr5	98961906	98961906	C	C	A	SNP	MMEA9_C2
chr5	111826770	111826771	GA	GA	G	DEL	MMEA9_C2
chr5	116047966	116047966	C	C	A	SNP	MMEA9_C2
chr5	116724573	116724573	C	C	A	SNP	MMEA9_C2
chr5	120899508	120899508	G	G	C	SNP	MMEA9_C2
chr5	134218359	134218359	C	C	T	SNP	MMEA9_C2
chr5	134461645	134461645	G	G	C	SNP	MMEA9_C2
chr5	135232823	135232823	T	T	A	SNP	MMEA9_C2
chr5	140600590	140600590	T	T	G	SNP	MMEA9_C2
chr5	152911635	152911635	G	G	T	SNP	MMEA9_C2
chr5	154442975	154442975	A	A	G	SNP	MMEA9_C2
chr5	154599178	154599178	T	T	A	SNP	MMEA9_C2
chr5	154817492	154817492	G	G	T	SNP	MMEA9_C2
chr5	169545009	169545009	G	G	T	SNP	MMEA9_C2
chr6	6275973	6275973	T	T	C	SNP	MMEA9_C2
chr6	16371895	16371895	C	C	A	SNP	MMEA9_C2
chr6	20131264	20131264	G	G	T	SNP	MMEA9_C2
chr6	20392915	20392915	G	G	C	SNP	MMEA9_C2
chr6	36270890	36270890	T	T	C	SNP	MMEA9_C2
chr6	38756346	38756346	C	C	G	SNP	MMEA9_C2
chr6	39994835	39994835	G	G	A	SNP	MMEA9_C2
chr6	40684126	40684126	C	C	A	SNP	MMEA9_C2
chr6	43856326	43856326	G	G	T	SNP	MMEA9_C2
chr6	70889527	70889527	T	T	C	SNP	MMEA9_C2
chr6	105546822	105546822	C	C	A	SNP	MMEA9_C2
chr6	116861374	116861374	C	C	G	SNP	MMEA9_C2
chr6	118949749	118949749	G	G	A	SNP	MMEA9_C2
chr6	119287641	119287641	A	A	G	SNP	MMEA9_C2
chr6	124525708	124525708	G	G	C	SNP	MMEA9_C2
chr6	141838050	141838050	C	C	G	SNP	MMEA9_C2
chr6	148821487	148821487	C	C	A	SNP	MMEA9_C2
chr6	154155118	154155118	C	C	A	SNP	MMEA9_C2
chr6	156801469	156801469	A	A	C	SNP	MMEA9_C2
chr6	161899721	161899721	T	T	C	SNP	MMEA9_C2
chr6	163681999	163681999	A	A	G	SNP	MMEA9_C2
chr6	168740788	168740788	G	G	A	SNP	MMEA9_C2
chr7	9220889	9220889	T	T	C	SNP	MMEA9_C2
chr7	14406920	14406920	C	C	A	SNP	MMEA9_C2
chr7	18620785	18620785	C	C	G	SNP	MMEA9_C2
chr7	21820883	21820883	A	A	T	SNP	MMEA9_C2
chr7	29025112	29025112	G	G	A	SNP	MMEA9_C2
chr7	29684059	29684060	GC	GC	G	DEL	MMEA9_C2
chr7	34318161	34318161	T	T	A	SNP	MMEA9_C2
chr7	36791052	36791052	G	G	T	SNP	MMEA9_C2
chr7	37144483	37144487	CAGGG	CAGGG	C	DEL	MMEA9_C2
chr7	43479875	43479875	G	G	T	SNP	MMEA9_C2
chr7	49981399	49981399	C	C	A	SNP	MMEA9_C2
chr7	54310332	54310332	T	T	G	SNP	MMEA9_C2
chr7	54686579	54686579	C	C	T	SNP	MMEA9_C2
chr7	73623052	73623052	C	C	T	SNP	MMEA9_C2
chr7	81201906	81201906	T	T	G	SNP	MMEA9_C2
chr7	97409049	97409049	A	A	G	SNP	MMEA9_C2
chr7	105088818	105088818	C	C	G	SNP	MMEA9_C2
chr7	108635580	108635580	G	G	T	SNP	MMEA9_C2
chr7	121261980	121261986	GCAAAGA	GCAAAGA	G	DEL	MMEA9_C2
chr7	122879899	122879899	C	C	A	SNP	MMEA9_C2
chr7	126790480	126790480	A	A	G	SNP	MMEA9_C2
chr7	140927513	140927513	C	C	A	SNP	MMEA9_C2
chr7	140944725	140944725	C	C	T	SNP	MMEA9_C2
chr7	149697778	149697778	G	G	T	SNP	MMEA9_C2
chr7	149766159	149766159	G	G	T	SNP	MMEA9_C2
chr7	154392915	154392915	G	G	T	SNP	MMEA9_C2
chr7	155717554	155717554	T	T	A	SNP	MMEA9_C2
chr7	155789159	155789159	C	C	A	SNP	MMEA9_C2
chr7	157414997	157414997	G	G	T	SNP	MMEA9_C2
chr8	202741	202741	T	T	G	SNP	MMEA9_C2
chr8	1547583	1547583	T	T	A	SNP	MMEA9_C2
chr8	15947393	15947393	T	T	G	SNP	MMEA9_C2
chr8	21575408	21575408	G	G	T	SNP	MMEA9_C2
chr8	36683616	36683616	T	T	C	SNP	MMEA9_C2
chr8	40033407	40033407	G	G	T	SNP	MMEA9_C2
chr8	52979668	52979668	C	C	A	SNP	MMEA9_C2
chr8	75903593	75903593	C	C	A	SNP	MMEA9_C2
chr8	79449538	79449538	A	A	G	SNP	MMEA9_C2
chr8	82780885	82780885	G	G	T	SNP	MMEA9_C2
chr8	86438694	86438694	T	T	C	SNP	MMEA9_C2
chr8	97634902	97634902	C	C	T	SNP	MMEA9_C2
chr8	131614854	131614854	A	A	G	SNP	MMEA9_C2
chr8	132562209	132562209	A	A	T	SNP	MMEA9_C2
chr9	1148342	1148342	G	G	T	SNP	MMEA9_C2
chr9	3028784	3028784	G	G	T	SNP	MMEA9_C2
chr9	4879399	4879399	A	A	C	SNP	MMEA9_C2
chr9	6218364	6218364	A	A	G	SNP	MMEA9_C2
chr9	75212060	75212060	G	G	T	SNP	MMEA9_C2
chr9	79332882	79332882	A	A	C	SNP	MMEA9_C2
chr9	85912817	85912817	C	C	A	SNP	MMEA9_C2
chr9	91412390	91412390	T	T	C	SNP	MMEA9_C2
chr9	93879964	93879964	G	G	A	SNP	MMEA9_C2
chr9	106988143	106988143	T	T	G	SNP	MMEA9_C2
chr9	107127463	107127479	TTATTTAATAATAAAAA	TTATTTAATAATAAAAA	T	DEL	MMEA9_C2
chr9	109192358	109192358	G	G	T	SNP	MMEA9_C2
chr9	115097086	115097086	G	G	A	SNP	MMEA9_C2
chr9	127097757	127097757	C	C	A	SNP	MMEA9_C2
chr9	127161974	127161974	C	C	A	SNP	MMEA9_C2
chr9	129787023	129787023	G	G	T	SNP	MMEA9_C2
chr9	135774385	135774385	C	C	T	SNP	MMEA9_C2
chr10	2983173	2983173	T	T	C	SNP	MMEA9_C2
chr10	7749800	7749800	T	T	C	SNP	MMEA9_C2
chr10	18485407	18485407	G	G	A	SNP	MMEA9_C2
chr10	18604944	18604944	G	G	A	SNP	MMEA9_C2
chr10	38184709	38184709	C	C	A	SNP	MMEA9_C2
chr10	49938129	49938129	G	G	C	SNP	MMEA9_C2
chr10	52541772	52541772	G	G	C	SNP	MMEA9_C2
chr10	52965292	52965292	C	C	A	SNP	MMEA9_C2
chr10	56547655	56547655	A	A	C	SNP	MMEA9_C2
chr10	61617432	61617432	G	G	C	SNP	MMEA9_C2
chr10	78443887	78443887	G	G	T	SNP	MMEA9_C2
chr10	82420944	82420944	A	A	G	SNP	MMEA9_C2
chr10	85762561	85762561	G	G	T	SNP	MMEA9_C2
chr10	86917751	86917751	G	G	T	SNP	MMEA9_C2
chr10	87272348	87272348	G	G	T	SNP	MMEA9_C2
chr10	91429767	91429767	G	G	T	SNP	MMEA9_C2
chr10	92269248	92269248	C	C	A	SNP	MMEA9_C2
chr10	92689374	92689374	T	T	C	SNP	MMEA9_C2
chr10	96267547	96267547	A	A	T	SNP	MMEA9_C2
chr10	97377686	97377686	C	C	T	SNP	MMEA9_C2
chr10	112511783	112511783	A	A	G	SNP	MMEA9_C2
chr10	114371765	114371765	G	G	T	SNP	MMEA9_C2
chr10	116934302	116934302	A	A	T	SNP	MMEA9_C2
chr10	116963284	116963284	T	T	C	SNP	MMEA9_C2
chr10	119306282	119306282	G	G	T	SNP	MMEA9_C2
chr10	121815284	121815284	C	C	G	SNP	MMEA9_C2
chr10	127457233	127457233	A	A	C	SNP	MMEA9_C2
chr10	129558370	129558370	C	C	G	SNP	MMEA9_C2
chr10	130339620	130339620	C	C	G	SNP	MMEA9_C2
chr10	133601667	133601667	G	G	A	SNP	MMEA9_C2
chr11	16121233	16121233	G	G	A	SNP	MMEA9_C2
chr11	19226722	19226722	T	T	G	SNP	MMEA9_C2
chr11	22820536	22820536	T	T	G	SNP	MMEA9_C2
chr11	22820537	22820537	G	G	GAA	INS	MMEA9_C2
chr11	30626465	30626465	C	C	A	SNP	MMEA9_C2
chr11	30867398	30867398	G	G	C	SNP	MMEA9_C2
chr11	32479915	32479915	G	G	T	SNP	MMEA9_C2
chr11	35322188	35322188	T	T	C	SNP	MMEA9_C2
chr11	36622993	36622993	G	G	A	SNP	MMEA9_C2
chr11	41397132	41397132	G	G	T	SNP	MMEA9_C2
chr11	64029681	64029681	A	A	G	SNP	MMEA9_C2
chr11	64458921	64458921	C	C	A	SNP	MMEA9_C2
chr11	65611211	65611211	G	G	T	SNP	MMEA9_C2
chr11	65716272	65716272	C	C	A	SNP	MMEA9_C2
chr11	66165009	66165009	T	T	A	SNP	MMEA9_C2
chr11	66270237	66270237	A	A	AT	INS	MMEA9_C2
chr11	66348926	66348926	G	G	A	SNP	MMEA9_C2
chr11	69636511	69636511	G	G	A	SNP	MMEA9_C2
chr11	79215948	79215948	G	G	C	SNP	MMEA9_C2
chr11	84776600	84776600	T	T	C	SNP	MMEA9_C2
chr11	113569935	113569935	C	C	CTG	INS	MMEA9_C2
chr11	116410719	116410719	A	A	C	SNP	MMEA9_C2
chr11	117153195	117153195	T	T	C	SNP	MMEA9_C2
chr11	119758403	119758403	C	C	A	SNP	MMEA9_C2
chr11	131845327	131845327	C	C	T	SNP	MMEA9_C2
chr11	131875905	131875905	C	C	T	SNP	MMEA9_C2
chr11	133049841	133049841	C	C	T	SNP	MMEA9_C2
chr12	3826919	3826919	G	G	T	SNP	MMEA9_C2
chr12	16916669	16916669	A	A	G	SNP	MMEA9_C2
chr12	52570115	52570115	T	T	C	SNP	MMEA9_C2
chr12	99909167	99909167	T	T	G	SNP	MMEA9_C2
chr12	100472295	100472295	G	G	A	SNP	MMEA9_C2
chr12	103752963	103752964	CT	CT	C	DEL	MMEA9_C2
chr12	105190732	105190732	A	A	T	SNP	MMEA9_C2
chr12	106008560	106008560	T	T	C	SNP	MMEA9_C2
chr12	113159217	113159217	A	A	T	SNP	MMEA9_C2
chr12	113159218	113159220	TAC	TAC	T	DEL	MMEA9_C2
chr12	113432022	113432022	C	C	A	SNP	MMEA9_C2
chr12	121406814	121406814	T	T	A	SNP	MMEA9_C2
chr13	26390392	26390392	T	T	C	SNP	MMEA9_C2
chr13	37120744	37120745	AC	AC	A	DEL	MMEA9_C2
chr13	37582351	37582351	T	T	G	SNP	MMEA9_C2
chr13	53942208	53942208	A	A	G	SNP	MMEA9_C2
chr13	66154592	66154592	G	G	T	SNP	MMEA9_C2
chr13	67261080	67261080	T	T	C	SNP	MMEA9_C2
chr13	75725765	75725765	G	G	A	SNP	MMEA9_C2
chr13	93642071	93642071	G	G	A	SNP	MMEA9_C2
chr13	96884929	96884929	T	T	G	SNP	MMEA9_C2
chr13	112121136	112121136	G	G	A	SNP	MMEA9_C2
chr14	28906755	28906755	T	T	G	SNP	MMEA9_C2
chr14	29032955	29032955	T	T	C	SNP	MMEA9_C2
chr14	37173324	37173324	C	C	A	SNP	MMEA9_C2
chr14	60730972	60730972	C	C	T	SNP	MMEA9_C2
chr14	67963704	67963704	G	G	T	SNP	MMEA9_C2
chr14	75197226	75197226	G	G	T	SNP	MMEA9_C2
chr14	85482904	85482904	T	T	A	SNP	MMEA9_C2
chr14	87706219	87706219	G	G	A	SNP	MMEA9_C2
chr14	88255358	88255358	C	C	T	SNP	MMEA9_C2
chr14	92743456	92743456	C	C	G	SNP	MMEA9_C2
chr14	94763973	94763973	G	G	T	SNP	MMEA9_C2
chr14	97389214	97389214	C	C	G	SNP	MMEA9_C2
chr14	105027399	105027399	C	C	A	SNP	MMEA9_C2
chr15	31817730	31817730	A	A	G	SNP	MMEA9_C2
chr15	55841511	55841511	A	A	G	SNP	MMEA9_C2
chr15	65880398	65880398	G	G	A	SNP	MMEA9_C2
chr15	69019394	69019394	C	C	G	SNP	MMEA9_C2
chr15	87936816	87936816	G	G	T	SNP	MMEA9_C2
chr15	87960043	87960043	C	C	G	SNP	MMEA9_C2
chr15	88757639	88757639	C	C	A	SNP	MMEA9_C2
chr15	90151789	90151789	G	G	A	SNP	MMEA9_C2
chr15	91791166	91791166	T	T	C	SNP	MMEA9_C2
chr15	91904788	91904788	T	T	G	SNP	MMEA9_C2
chr15	100590283	100590283	G	G	A	SNP	MMEA9_C2
chr16	1758231	1758231	G	G	C	SNP	MMEA9_C2
chr16	10351742	10351742	G	G	A	SNP	MMEA9_C2
chr16	16085465	16085465	T	T	A	SNP	MMEA9_C2
chr16	24488540	24488540	G	G	T	SNP	MMEA9_C2
chr16	26848527	26848527	C	C	A	SNP	MMEA9_C2
chr16	27077539	27077539	C	C	T	SNP	MMEA9_C2
chr16	31868674	31868674	C	C	A	SNP	MMEA9_C2
chr16	59832145	59832145	T	T	G	SNP	MMEA9_C2
chr16	70140822	70140822	T	T	C	SNP	MMEA9_C2
chr16	73615269	73615269	T	T	G	SNP	MMEA9_C2
chr17	3664129	3664129	C	C	A	SNP	MMEA9_C2
chr17	11845731	11845731	G	G	T	SNP	MMEA9_C2
chr17	32201211	32201211	G	G	T	SNP	MMEA9_C2
chr17	40517461	40517461	T	T	A	SNP	MMEA9_C2
chr17	43963479	43963479	G	G	T	SNP	MMEA9_C2
chr17	49825015	49825015	T	T	A	SNP	MMEA9_C2
chr17	55180550	55180550	G	G	A	SNP	MMEA9_C2
chr17	57641671	57641671	G	G	C	SNP	MMEA9_C2
chr17	63062576	63062576	G	G	T	SNP	MMEA9_C2
chr17	63308793	63308793	A	A	C	SNP	MMEA9_C2
chr17	72556071	72556071	A	A	G	SNP	MMEA9_C2
chr17	72687341	72687341	T	T	C	SNP	MMEA9_C2
chr17	72687342	72687342	G	G	C	SNP	MMEA9_C2
chr17	76082989	76082989	T	T	A	SNP	MMEA9_C2
chr18	7180690	7180690	G	G	T	SNP	MMEA9_C2
chr18	10656637	10656637	T	T	C	SNP	MMEA9_C2
chr18	11603597	11603597	A	A	T	SNP	MMEA9_C2
chr18	11604800	11604800	G	G	T	SNP	MMEA9_C2
chr18	22245152	22245152	C	C	G	SNP	MMEA9_C2
chr18	23039617	23039617	A	A	T	SNP	MMEA9_C2
chr18	26910552	26910552	C	C	A	SNP	MMEA9_C2
chr18	29950213	29950213	A	A	C	SNP	MMEA9_C2
chr18	32292656	32292656	T	T	A	SNP	MMEA9_C2
chr18	37460381	37460381	G	G	T	SNP	MMEA9_C2
chr18	37541185	37541185	A	A	G	SNP	MMEA9_C2
chr18	37694963	37694963	T	T	G	SNP	MMEA9_C2
chr18	41471507	41471507	G	G	A	SNP	MMEA9_C2
chr18	51684933	51684933	A	A	G	SNP	MMEA9_C2
chr18	52789729	52789729	C	C	T	SNP	MMEA9_C2
chr18	61258697	61258697	C	C	A	SNP	MMEA9_C2
chr18	65053492	65053492	G	G	A	SNP	MMEA9_C2
chr18	68246093	68246093	A	A	G	SNP	MMEA9_C2
chr18	69979192	69979192	A	A	G	SNP	MMEA9_C2
chr19	6675478	6675478	C	C	T	SNP	MMEA9_C2
chr19	6776651	6776651	C	C	A	SNP	MMEA9_C2
chr19	22058183	22058183	G	G	T	SNP	MMEA9_C2
chr19	30172761	30172761	C	C	G	SNP	MMEA9_C2
chr19	33642473	33642473	G	G	T	SNP	MMEA9_C2
chr19	53382994	53382994	G	G	C	SNP	MMEA9_C2
chr19	54443325	54443325	G	G	A	SNP	MMEA9_C2
chr19	54572411	54572411	C	C	G	SNP	MMEA9_C2
chr20	11800072	11800072	C	C	T	SNP	MMEA9_C2
chr20	16985710	16985710	C	C	A	SNP	MMEA9_C2
chr20	19919174	19919174	A	A	C	SNP	MMEA9_C2
chr20	22620701	22620701	C	C	A	SNP	MMEA9_C2
chr20	24435256	24435256	C	C	A	SNP	MMEA9_C2
chr20	26255152	26255152	A	A	T	SNP	MMEA9_C2
chr20	31555297	31555297	C	C	A	SNP	MMEA9_C2
chr20	41468065	41468065	G	G	A	SNP	MMEA9_C2
chr20	41468072	41468072	C	C	A	SNP	MMEA9_C2
chr20	45063251	45063251	T	T	C	SNP	MMEA9_C2
chr20	46777917	46777917	A	A	G	SNP	MMEA9_C2
chr20	47467820	47467820	G	G	T	SNP	MMEA9_C2
chr20	51972524	51972524	G	G	T	SNP	MMEA9_C2
chr20	55651935	55651935	C	C	A	SNP	MMEA9_C2
chr20	56231860	56231860	C	C	A	SNP	MMEA9_C2
chr20	60437243	60437243	C	C	A	SNP	MMEA9_C2
chr20	61192952	61192952	T	T	C	SNP	MMEA9_C2
chr21	16972082	16972082	A	A	C	SNP	MMEA9_C2
chr21	17873339	17873339	T	T	G	SNP	MMEA9_C2
chr21	41385346	41385346	C	C	G	SNP	MMEA9_C2
chr22	35353564	35353564	C	C	T	SNP	MMEA9_C2
chrX	1878962	1878962	C	C	T	SNP	MMEA9_C2
chrX	21712404	21712404	T	T	A	SNP	MMEA9_C2
chrX	24674503	24674503	C	C	A	SNP	MMEA9_C2
chrX	25000073	25000073	A	A	C	SNP	MMEA9_C2
chrX	28919319	28919319	A	A	G	SNP	MMEA9_C2
chrX	43738034	43738034	C	C	T	SNP	MMEA9_C2
chrX	46431613	46431613	G	G	A	SNP	MMEA9_C2
chrX	50394149	50394149	C	C	T	SNP	MMEA9_C2
chrX	54604237	54604237	G	G	C	SNP	MMEA9_C2
chrX	55077855	55077855	T	T	C	SNP	MMEA9_C2
chrX	62824738	62824738	C	C	A	SNP	MMEA9_C2
chrX	63172163	63172163	A	A	T	SNP	MMEA9_C2
chrX	65899142	65899142	G	G	T	SNP	MMEA9_C2
chrX	70664376	70664376	C	C	A	SNP	MMEA9_C2
chrX	71213739	71213739	C	C	G	SNP	MMEA9_C2
chrX	82609423	82609423	T	T	G	SNP	MMEA9_C2
chrX	92437302	92437302	C	C	T	SNP	MMEA9_C2
chrX	96916535	96916535	C	C	CAA	INS	MMEA9_C2
chrX	99754752	99754752	A	A	G	SNP	MMEA9_C2
chrX	102375526	102375526	C	C	A	SNP	MMEA9_C2
chrX	105281113	105281113	G	G	T	SNP	MMEA9_C2
chrX	108150506	108150506	C	C	A	SNP	MMEA9_C2
chrX	111340463	111340463	G	G	T	SNP	MMEA9_C2
chrX	111992884	111992884	G	G	A	SNP	MMEA9_C2
chrX	112647083	112647083	G	G	T	SNP	MMEA9_C2
chrX	115378404	115378404	A	A	C	SNP	MMEA9_C2
chrX	127825906	127825906	G	G	T	SNP	MMEA9_C2
chrX	132481734	132481734	G	G	T	SNP	MMEA9_C2
chrX	132931856	132931857	CA	CA	C	DEL	MMEA9_C2
chrX	134630119	134630119	T	T	C	SNP	MMEA9_C2
chrX	145305596	145305596	G	G	T	SNP	MMEA9_C2
chrX	150251856	150251856	C	C	G	SNP	MMEA9_C2
chrX	151973829	151973829	G	G	C	SNP	MMEA9_C2
chrX	152854058	152854058	G	G	T	SNP	MMEA9_C2
chrX	153018222	153018222	G	G	C	SNP	MMEA9_C2
chrX	155057819	155057819	A	A	T	SNP	MMEA9_C2
chrX	155232682	155232682	A	A	T	SNP	MMEA9_C2
chr1	5623790	5623790	C	C	T	SNP	MMEA9_C3
chr1	6455108	6455108	G	G	T	SNP	MMEA9_C3
chr1	9390848	9390848	G	G	T	SNP	MMEA9_C3
chr1	11776617	11776617	T	T	A	SNP	MMEA9_C3
chr1	14368903	14368903	G	G	T	SNP	MMEA9_C3
chr1	14474759	14474759	C	C	A	SNP	MMEA9_C3
chr1	15176153	15176153	G	G	A	SNP	MMEA9_C3
chr1	18705605	18705605	G	G	T	SNP	MMEA9_C3
chr1	22295284	22295284	G	G	C	SNP	MMEA9_C3
chr1	26414304	26414304	G	G	T	SNP	MMEA9_C3
chr1	27965039	27965039	A	A	T	SNP	MMEA9_C3
chr1	29710888	29710888	G	G	T	SNP	MMEA9_C3
chr1	30281166	30281166	G	G	T	SNP	MMEA9_C3
chr1	30328668	30328668	G	G	T	SNP	MMEA9_C3
chr1	31151854	31151854	G	G	T	SNP	MMEA9_C3
chr1	34063928	34063928	A	A	G	SNP	MMEA9_C3
chr1	41349952	41349952	G	G	A	SNP	MMEA9_C3
chr1	44908640	44908640	C	C	G	SNP	MMEA9_C3
chr1	48707924	48707924	G	G	T	SNP	MMEA9_C3
chr1	55935439	55935439	C	C	G	SNP	MMEA9_C3
chr1	57438624	57438624	G	G	C	SNP	MMEA9_C3
chr1	58579497	58579497	T	T	C	SNP	MMEA9_C3
chr1	59112769	59112769	G	G	T	SNP	MMEA9_C3
chr1	62764906	62764906	A	A	T	SNP	MMEA9_C3
chr1	67995087	67995087	G	G	A	SNP	MMEA9_C3
chr1	69186581	69186581	G	G	C	SNP	MMEA9_C3
chr1	71103076	71103076	A	A	AT	INS	MMEA9_C3
chr1	76710860	76710860	C	C	T	SNP	MMEA9_C3
chr1	80738234	80738234	C	C	A	SNP	MMEA9_C3
chr1	89030851	89030851	G	G	T	SNP	MMEA9_C3
chr1	91248163	91248163	G	G	A	SNP	MMEA9_C3
chr1	94284735	94284735	G	G	A	SNP	MMEA9_C3
chr1	110993280	110993280	C	C	G	SNP	MMEA9_C3
chr1	117227667	117227667	C	C	G	SNP	MMEA9_C3
chr1	119855289	119855289	G	G	C	SNP	MMEA9_C3
chr1	150823213	150823213	C	C	A	SNP	MMEA9_C3
chr1	150891627	150891627	G	G	C	SNP	MMEA9_C3
chr1	152331273	152331273	T	T	A	SNP	MMEA9_C3
chr1	157271140	157271140	G	G	T	SNP	MMEA9_C3
chr1	159935022	159935022	A	A	G	SNP	MMEA9_C3
chr1	164548032	164548032	C	C	A	SNP	MMEA9_C3
chr1	171879103	171879103	G	G	C	SNP	MMEA9_C3
chr1	182424089	182424089	G	G	A	SNP	MMEA9_C3
chr1	205001483	205001483	G	G	A	SNP	MMEA9_C3
chr1	214779739	214779739	C	C	T	SNP	MMEA9_C3
chr1	216037157	216037157	A	A	AT	INS	MMEA9_C3
chr1	219653439	219653439	C	C	A	SNP	MMEA9_C3
chr1	222959804	222959804	A	A	C	SNP	MMEA9_C3
chr1	228961184	228961184	C	C	A	SNP	MMEA9_C3
chr1	230155160	230155160	G	G	C	SNP	MMEA9_C3
chr1	230433857	230433857	C	C	A	SNP	MMEA9_C3
chr1	230462444	230462444	A	A	T	SNP	MMEA9_C3
chr1	230930975	230930975	T	T	A	SNP	MMEA9_C3
chr1	238565738	238565738	G	G	A	SNP	MMEA9_C3
chr1	242483454	242483454	A	A	T	SNP	MMEA9_C3
chr1	242774518	242774518	G	G	T	SNP	MMEA9_C3
chr1	244298214	244298214	A	A	G	SNP	MMEA9_C3
chr1	247239306	247239306	T	T	A	SNP	MMEA9_C3
chr1	248261058	248261058	T	T	C	SNP	MMEA9_C3
chr2	163781	163781	G	G	T	SNP	MMEA9_C3
chr2	2759704	2759705	CT	CT	C	DEL	MMEA9_C3
chr2	3992843	3992843	C	C	T	SNP	MMEA9_C3
chr2	4328277	4328277	G	G	C	SNP	MMEA9_C3
chr2	7619026	7619026	A	A	C	SNP	MMEA9_C3
chr2	8605782	8605782	C	C	G	SNP	MMEA9_C3
chr2	22701051	22701051	T	T	G	SNP	MMEA9_C3
chr2	24588384	24588384	C	C	G	SNP	MMEA9_C3
chr2	28920592	28920592	C	C	G	SNP	MMEA9_C3
chr2	29515764	29515764	C	C	A	SNP	MMEA9_C3
chr2	31532836	31532836	C	C	A	SNP	MMEA9_C3
chr2	37405214	37405214	T	T	G	SNP	MMEA9_C3
chr2	38681398	38681398	G	G	A	SNP	MMEA9_C3
chr2	39461223	39461223	T	T	G	SNP	MMEA9_C3
chr2	49861518	49861518	C	C	A	SNP	MMEA9_C3
chr2	52997795	52997795	A	A	T	SNP	MMEA9_C3
chr2	54308956	54308956	G	G	C	SNP	MMEA9_C3
chr2	59413567	59413567	C	C	G	SNP	MMEA9_C3
chr2	61683434	61683434	A	A	G	SNP	MMEA9_C3
chr2	62688346	62688346	C	C	T	SNP	MMEA9_C3
chr2	71801462	71801462	G	G	T	SNP	MMEA9_C3
chr2	76214003	76214003	G	G	T	SNP	MMEA9_C3
chr2	81143538	81143538	C	C	G	SNP	MMEA9_C3
chr2	90218840	90218840	C	C	A	SNP	MMEA9_C3
chr2	101403067	101403067	G	G	C	SNP	MMEA9_C3
chr2	109513549	109513549	C	C	A	SNP	MMEA9_C3
chr2	109874791	109874791	A	A	G	SNP	MMEA9_C3
chr2	118837799	118837799	C	C	T	SNP	MMEA9_C3
chr2	119735556	119735556	G	G	T	SNP	MMEA9_C3
chr2	119956003	119956003	A	A	G	SNP	MMEA9_C3
chr2	122797497	122797497	C	C	T	SNP	MMEA9_C3
chr2	126797151	126797151	C	C	A	SNP	MMEA9_C3
chr2	129820091	129820091	G	G	C	SNP	MMEA9_C3
chr2	151969219	151969219	T	T	C	SNP	MMEA9_C3
chr2	153951300	153951300	G	G	C	SNP	MMEA9_C3
chr2	158991844	158991844	A	A	C	SNP	MMEA9_C3
chr2	164626513	164626513	T	T	G	SNP	MMEA9_C3
chr2	166082918	166082918	T	T	A	SNP	MMEA9_C3
chr2	171026155	171026155	C	C	A	SNP	MMEA9_C3
chr2	188987022	188987022	A	A	C	SNP	MMEA9_C3
chr2	192387886	192387886	A	A	C	SNP	MMEA9_C3
chr2	194068447	194068447	A	A	T	SNP	MMEA9_C3
chr2	199424621	199424621	A	A	C	SNP	MMEA9_C3
chr2	218303746	218303746	A	A	T	SNP	MMEA9_C3
chr2	218303747	218303747	G	G	T	SNP	MMEA9_C3
chr2	223404528	223404528	A	A	G	SNP	MMEA9_C3
chr2	239966923	239966923	T	T	C	SNP	MMEA9_C3
chr3	13526988	13526988	A	A	G	SNP	MMEA9_C3
chr3	13878985	13878985	T	T	A	SNP	MMEA9_C3
chr3	25108532	25108532	G	G	T	SNP	MMEA9_C3
chr3	32352467	32352467	G	G	C	SNP	MMEA9_C3
chr3	38734846	38734846	G	G	T	SNP	MMEA9_C3
chr3	41384034	41384034	C	C	G	SNP	MMEA9_C3
chr3	46878341	46878341	C	C	A	SNP	MMEA9_C3
chr3	56097711	56097711	C	C	A	SNP	MMEA9_C3
chr3	63058338	63058338	A	A	C	SNP	MMEA9_C3
chr3	102142946	102142946	T	T	A	SNP	MMEA9_C3
chr3	112784214	112784214	C	C	A	SNP	MMEA9_C3
chr3	117393461	117393461	T	T	C	SNP	MMEA9_C3
chr3	118383419	118383419	G	G	T	SNP	MMEA9_C3
chr3	127425673	127425673	G	G	A	SNP	MMEA9_C3
chr3	128588105	128588105	A	A	G	SNP	MMEA9_C3
chr3	137301919	137301919	A	A	C	SNP	MMEA9_C3
chr3	167897238	167897238	A	A	G	SNP	MMEA9_C3
chr3	177667641	177667641	A	A	G	SNP	MMEA9_C3
chr3	178587801	178587801	A	A	T	SNP	MMEA9_C3
chr3	181071517	181071517	C	C	A	SNP	MMEA9_C3
chr3	181971564	181971564	C	C	T	SNP	MMEA9_C3
chr3	182040194	182040194	T	T	C	SNP	MMEA9_C3
chr3	190732433	190732433	C	C	A	SNP	MMEA9_C3
chr4	2626316	2626316	A	A	C	SNP	MMEA9_C3
chr4	3846633	3846633	T	T	C	SNP	MMEA9_C3
chr4	16437196	16437196	G	G	A	SNP	MMEA9_C3
chr4	41021493	41021493	A	A	C	SNP	MMEA9_C3
chr4	84619335	84619335	C	C	A	SNP	MMEA9_C3
chr4	85189860	85189860	G	G	A	SNP	MMEA9_C3
chr4	97998836	97998836	C	C	T	SNP	MMEA9_C3
chr4	98207020	98207020	T	T	G	SNP	MMEA9_C3
chr4	110643314	110643314	T	T	C	SNP	MMEA9_C3
chr4	128561623	128561623	C	C	G	SNP	MMEA9_C3
chr4	151974054	151974054	T	T	G	SNP	MMEA9_C3
chr4	177536564	177536564	T	T	A	SNP	MMEA9_C3
chr4	187256029	187256029	G	G	T	SNP	MMEA9_C3
chr4	189628418	189628418	G	G	A	SNP	MMEA9_C3
chr5	5114392	5114392	G	G	T	SNP	MMEA9_C3
chr5	5580550	5580550	C	C	A	SNP	MMEA9_C3
chr5	9256653	9256653	C	C	T	SNP	MMEA9_C3
chr5	9392078	9392078	C	C	A	SNP	MMEA9_C3
chr5	10141236	10141236	C	C	A	SNP	MMEA9_C3
chr5	10999873	10999873	A	A	T	SNP	MMEA9_C3
chr5	11130640	11130640	T	T	C	SNP	MMEA9_C3
chr5	34309833	34309833	A	A	G	SNP	MMEA9_C3
chr5	41279768	41279768	G	G	T	SNP	MMEA9_C3
chr5	51099944	51099944	C	C	G	SNP	MMEA9_C3
chr5	53902299	53902299	T	T	G	SNP	MMEA9_C3
chr5	56382210	56382210	C	C	G	SNP	MMEA9_C3
chr5	59172243	59172243	C	C	T	SNP	MMEA9_C3
chr5	64736159	64736159	T	T	G	SNP	MMEA9_C3
chr5	65680572	65680572	C	C	A	SNP	MMEA9_C3
chr5	66613538	66613538	A	A	G	SNP	MMEA9_C3
chr5	67361833	67361833	T	T	C	SNP	MMEA9_C3
chr5	79305625	79305625	G	G	A	SNP	MMEA9_C3
chr5	87130743	87130743	T	T	A	SNP	MMEA9_C3
chr5	100395639	100395639	A	A	T	SNP	MMEA9_C3
chr5	114372969	114372969	G	G	C	SNP	MMEA9_C3
chr5	125240296	125240296	G	G	T	SNP	MMEA9_C3
chr5	136759849	136759849	G	G	A	SNP	MMEA9_C3
chr5	140752730	140752730	A	A	G	SNP	MMEA9_C3
chr5	149617294	149617294	G	G	A	SNP	MMEA9_C3
chr5	157491417	157491417	G	G	T	SNP	MMEA9_C3
chr5	160005801	160005801	T	T	A	SNP	MMEA9_C3
chr5	167952822	167952822	G	G	A	SNP	MMEA9_C3
chr6	476067	476067	C	C	A	SNP	MMEA9_C3
chr6	5698282	5698282	G	G	T	SNP	MMEA9_C3
chr6	6471327	6471327	C	C	A	SNP	MMEA9_C3
chr6	6633709	6633709	G	G	T	SNP	MMEA9_C3
chr6	6672344	6672344	C	C	G	SNP	MMEA9_C3
chr6	8326779	8326779	A	A	G	SNP	MMEA9_C3
chr6	8563602	8563602	A	A	T	SNP	MMEA9_C3
chr6	9031955	9031955	G	G	T	SNP	MMEA9_C3
chr6	9858504	9858504	T	T	C	SNP	MMEA9_C3
chr6	11252765	11252765	G	G	T	SNP	MMEA9_C3
chr6	19223092	19223092	C	C	T	SNP	MMEA9_C3
chr6	22058300	22058300	G	G	T	SNP	MMEA9_C3
chr6	23533077	23533077	T	T	C	SNP	MMEA9_C3
chr6	23555747	23555747	G	G	T	SNP	MMEA9_C3
chr6	27193622	27193622	C	C	A	SNP	MMEA9_C3
chr6	27193643	27193643	C	C	A	SNP	MMEA9_C3
chr6	27649548	27649548	A	A	T	SNP	MMEA9_C3
chr6	29684040	29684040	G	G	T	SNP	MMEA9_C3
chr6	37839059	37839059	A	A	C	SNP	MMEA9_C3
chr6	38693921	38693921	G	G	A	SNP	MMEA9_C3
chr6	39151258	39151258	G	G	A	SNP	MMEA9_C3
chr6	39207866	39207866	C	C	G	SNP	MMEA9_C3
chr6	40400771	40400771	G	G	A	SNP	MMEA9_C3
chr6	42929575	42929575	G	G	T	SNP	MMEA9_C3
chr6	44667181	44667181	C	C	T	SNP	MMEA9_C3
chr6	46321611	46321611	T	T	C	SNP	MMEA9_C3
chr6	49772567	49772567	G	G	C	SNP	MMEA9_C3
chr6	52760811	52760811	A	A	G	SNP	MMEA9_C3
chr6	65368723	65368723	G	G	A	SNP	MMEA9_C3
chr6	68832273	68832273	G	G	T	SNP	MMEA9_C3
chr6	81231556	81231556	A	A	C	SNP	MMEA9_C3
chr6	90159245	90159245	T	T	C	SNP	MMEA9_C3
chr6	106490885	106490885	C	C	T	SNP	MMEA9_C3
chr6	112999308	112999308	G	G	A	SNP	MMEA9_C3
chr6	116154429	116154429	C	C	T	SNP	MMEA9_C3
chr6	120935292	120935292	C	C	A	SNP	MMEA9_C3
chr6	144345593	144345593	G	G	A	SNP	MMEA9_C3
chr6	148442774	148442774	G	G	T	SNP	MMEA9_C3
chr6	151150004	151150004	G	G	T	SNP	MMEA9_C3
chr6	164844055	164844055	C	C	A	SNP	MMEA9_C3
chr6	165561197	165561197	T	T	G	SNP	MMEA9_C3
chr6	168091176	168091176	G	G	A	SNP	MMEA9_C3
chr6	168157398	168157398	T	T	C	SNP	MMEA9_C3
chr7	7848784	7848784	G	G	T	SNP	MMEA9_C3
chr7	10893400	10893400	G	G	C	SNP	MMEA9_C3
chr7	13494664	13494664	C	C	A	SNP	MMEA9_C3
chr7	16056789	16056789	G	G	T	SNP	MMEA9_C3
chr7	19583462	19583462	G	G	C	SNP	MMEA9_C3
chr7	25661051	25661051	C	C	A	SNP	MMEA9_C3
chr7	26068427	26068427	G	G	T	SNP	MMEA9_C3
chr7	26984388	26984388	G	G	A	SNP	MMEA9_C3
chr7	30169532	30169532	T	T	C	SNP	MMEA9_C3
chr7	31969779	31969779	A	A	G	SNP	MMEA9_C3
chr7	35192766	35192766	C	C	T	SNP	MMEA9_C3
chr7	37609208	37609208	A	A	C	SNP	MMEA9_C3
chr7	42882863	42882863	C	C	A	SNP	MMEA9_C3
chr7	42943899	42943899	C	C	A	SNP	MMEA9_C3
chr7	53642515	53642515	G	G	T	SNP	MMEA9_C3
chr7	67914550	67914550	G	G	T	SNP	MMEA9_C3
chr7	68514097	68514097	T	T	C	SNP	MMEA9_C3
chr7	69623887	69623887	C	C	A	SNP	MMEA9_C3
chr7	89216474	89216474	G	G	C	SNP	MMEA9_C3
chr7	92387237	92387237	T	T	G	SNP	MMEA9_C3
chr7	102862833	102862833	G	G	C	SNP	MMEA9_C3
chr7	103322880	103322880	C	C	A	SNP	MMEA9_C3
chr7	114638008	114638008	G	G	C	SNP	MMEA9_C3
chr7	115872081	115872081	C	C	G	SNP	MMEA9_C3
chr7	116581622	116581622	T	T	A	SNP	MMEA9_C3
chr7	116932418	116932418	A	A	AT	INS	MMEA9_C3
chr7	121903521	121903521	C	C	A	SNP	MMEA9_C3
chr7	127237471	127237471	C	C	A	SNP	MMEA9_C3
chr7	131179864	131179864	G	G	A	SNP	MMEA9_C3
chr7	141997527	141997527	C	C	A	SNP	MMEA9_C3
chr7	142471948	142471948	T	T	G	SNP	MMEA9_C3
chr7	143581477	143581477	C	C	G	SNP	MMEA9_C3
chr7	147718146	147718146	G	G	C	SNP	MMEA9_C3
chr7	148193188	148193188	G	G	GT	INS	MMEA9_C3
chr7	150593658	150593658	G	G	T	SNP	MMEA9_C3
chr7	152252470	152252470	G	G	T	SNP	MMEA9_C3
chr7	152762167	152762167	G	G	T	SNP	MMEA9_C3
chr7	155555287	155555287	C	C	G	SNP	MMEA9_C3
chr7	155844526	155844526	A	A	G	SNP	MMEA9_C3
chr7	157010376	157010376	C	C	T	SNP	MMEA9_C3
chr8	21531918	21531918	G	G	C	SNP	MMEA9_C3
chr8	25658211	25658211	T	T	C	SNP	MMEA9_C3
chr8	36490136	36490136	G	G	T	SNP	MMEA9_C3
chr8	36742214	36742214	A	A	C	SNP	MMEA9_C3
chr8	41295993	41295993	C	C	G	SNP	MMEA9_C3
chr8	54754319	54754319	G	G	A	SNP	MMEA9_C3
chr8	59380552	59380552	T	T	G	SNP	MMEA9_C3
chr8	66849508	66849508	A	A	G	SNP	MMEA9_C3
chr8	69028583	69028583	C	C	T	SNP	MMEA9_C3
chr8	73254475	73254475	A	A	C	SNP	MMEA9_C3
chr8	95008389	95008389	A	A	G	SNP	MMEA9_C3
chr8	97786029	97786029	C	C	T	SNP	MMEA9_C3
chr8	100914331	100914331	A	A	C	SNP	MMEA9_C3
chr8	102494068	102494068	G	G	A	SNP	MMEA9_C3
chr8	105972479	105972479	G	G	C	SNP	MMEA9_C3
chr8	107292658	107292658	T	T	G	SNP	MMEA9_C3
chr8	120983646	120983646	G	G	C	SNP	MMEA9_C3
chr8	122436528	122436528	C	C	G	SNP	MMEA9_C3
chr8	125472573	125472573	A	A	T	SNP	MMEA9_C3
chr8	126925547	126925547	A	A	G	SNP	MMEA9_C3
chr8	128270811	128270811	G	G	C	SNP	MMEA9_C3
chr8	129827190	129827190	G	G	C	SNP	MMEA9_C3
chr8	138973078	138973078	A	A	T	SNP	MMEA9_C3
chr8	143096668	143096668	A	A	G	SNP	MMEA9_C3
chr9	26052938	26052938	T	T	A	SNP	MMEA9_C3
chr9	31898771	31898771	T	T	C	SNP	MMEA9_C3
chr9	89566477	89566477	T	T	C	SNP	MMEA9_C3
chr9	99519983	99519983	C	C	A	SNP	MMEA9_C3
chr9	103898398	103898398	C	C	A	SNP	MMEA9_C3
chr9	110649579	110649579	G	G	T	SNP	MMEA9_C3
chr9	114949968	114949968	G	G	C	SNP	MMEA9_C3
chr9	117615385	117615385	G	G	A	SNP	MMEA9_C3
chr9	120015085	120015085	C	C	A	SNP	MMEA9_C3
chr9	129506154	129506154	T	T	G	SNP	MMEA9_C3
chr10	4358888	4358888	G	G	C	SNP	MMEA9_C3
chr10	10443012	10443012	C	C	G	SNP	MMEA9_C3
chr10	12822030	12822030	T	T	G	SNP	MMEA9_C3
chr10	21375090	21375090	G	G	A	SNP	MMEA9_C3
chr10	28634440	28634440	C	C	T	SNP	MMEA9_C3
chr10	32627662	32627662	G	G	A	SNP	MMEA9_C3
chr10	36289380	36289380	G	G	C	SNP	MMEA9_C3
chr10	45383184	45383184	C	C	G	SNP	MMEA9_C3
chr10	45736415	45736415	A	A	T	SNP	MMEA9_C3
chr10	48541968	48541968	A	A	T	SNP	MMEA9_C3
chr10	49432275	49432275	A	A	C	SNP	MMEA9_C3
chr10	53427232	53427232	G	G	A	SNP	MMEA9_C3
chr10	54104761	54104761	C	C	A	SNP	MMEA9_C3
chr10	66879620	66879620	G	G	T	SNP	MMEA9_C3
chr10	71233519	71233519	G	G	T	SNP	MMEA9_C3
chr10	71233520	71233520	A	A	G	SNP	MMEA9_C3
chr10	77477931	77477931	C	C	A	SNP	MMEA9_C3
chr10	77479736	77479736	A	A	G	SNP	MMEA9_C3
chr10	78447763	78447763	C	C	A	SNP	MMEA9_C3
chr10	79641746	79641746	C	C	A	SNP	MMEA9_C3
chr10	81120447	81120447	A	A	G	SNP	MMEA9_C3
chr10	84577509	84577509	C	C	A	SNP	MMEA9_C3
chr10	85489705	85489705	C	C	A	SNP	MMEA9_C3
chr10	85772105	85772105	C	C	G	SNP	MMEA9_C3
chr10	87534461	87534461	A	A	C	SNP	MMEA9_C3
chr10	89941032	89941033	GT	GT	G	DEL	MMEA9_C3
chr10	113970353	113970353	A	A	T	SNP	MMEA9_C3
chr10	116299334	116299334	A	A	C	SNP	MMEA9_C3
chr10	118237755	118237755	G	G	C	SNP	MMEA9_C3
chr10	119143748	119143748	C	C	A	SNP	MMEA9_C3
chr10	119455995	119455995	C	C	T	SNP	MMEA9_C3
chr10	124556128	124556128	C	C	A	SNP	MMEA9_C3
chr10	129307153	129307153	C	C	T	SNP	MMEA9_C3
chr10	134407845	134407845	G	G	T	SNP	MMEA9_C3
chr11	4484077	4484077	C	C	G	SNP	MMEA9_C3
chr11	20840938	20840938	C	C	T	SNP	MMEA9_C3
chr11	45470248	45470248	T	T	A	SNP	MMEA9_C3
chr11	55164408	55164408	A	A	G	SNP	MMEA9_C3
chr11	55918433	55918433	T	T	C	SNP	MMEA9_C3
chr11	58282537	58282537	T	T	C	SNP	MMEA9_C3
chr11	62698878	62698878	C	C	A	SNP	MMEA9_C3
chr11	68953074	68953074	C	C	G	SNP	MMEA9_C3
chr11	69075749	69075749	C	C	T	SNP	MMEA9_C3
chr11	70473032	70473032	G	G	A	SNP	MMEA9_C3
chr11	72166647	72166647	C	C	G	SNP	MMEA9_C3
chr11	91707837	91707837	G	G	T	SNP	MMEA9_C3
chr11	92667576	92667576	A	A	G	SNP	MMEA9_C3
chr11	93040935	93040935	G	G	T	SNP	MMEA9_C3
chr11	100978921	100978921	G	G	T	SNP	MMEA9_C3
chr11	109525020	109525020	G	G	T	SNP	MMEA9_C3
chr11	113907867	113907867	G	G	C	SNP	MMEA9_C3
chr11	114918558	114918558	G	G	C	SNP	MMEA9_C3
chr11	115747957	115747957	C	C	T	SNP	MMEA9_C3
chr11	118636506	118636506	A	A	G	SNP	MMEA9_C3
chr11	119623172	119623172	C	C	T	SNP	MMEA9_C3
chr11	126429051	126429051	A	A	T	SNP	MMEA9_C3
chr11	127488397	127488397	A	A	G	SNP	MMEA9_C3
chr11	129320717	129320717	C	C	A	SNP	MMEA9_C3
chr11	130363055	130363055	C	C	T	SNP	MMEA9_C3
chr11	132168480	132168480	A	A	G	SNP	MMEA9_C3
chr11	134615170	134615170	C	C	A	SNP	MMEA9_C3
chr11	134762863	134762863	A	A	G	SNP	MMEA9_C3
chr12	2425597	2425597	T	T	G	SNP	MMEA9_C3
chr12	14416064	14416064	T	T	C	SNP	MMEA9_C3
chr12	16769828	16769828	G	G	A	SNP	MMEA9_C3
chr12	22406186	22406186	T	T	C	SNP	MMEA9_C3
chr12	24933749	24933749	A	A	G	SNP	MMEA9_C3
chr12	43776630	43776630	T	T	TA	INS	MMEA9_C3
chr12	47767479	47767479	G	G	GA	INS	MMEA9_C3
chr12	63558780	63558780	C	C	A	SNP	MMEA9_C3
chr12	64164765	64164765	A	A	C	SNP	MMEA9_C3
chr12	68198856	68198856	T	T	C	SNP	MMEA9_C3
chr12	72815913	72815913	A	A	AT	INS	MMEA9_C3
chr12	95171404	95171404	C	C	G	SNP	MMEA9_C3
chr12	97128264	97128264	A	A	T	SNP	MMEA9_C3
chr12	104031468	104031468	A	A	G	SNP	MMEA9_C3
chr12	107726814	107726814	C	C	A	SNP	MMEA9_C3
chr12	108041800	108041800	G	G	T	SNP	MMEA9_C3
chr12	109557689	109557689	G	G	C	SNP	MMEA9_C3
chr12	114998467	114998467	C	C	A	SNP	MMEA9_C3
chr12	116028869	116028869	C	C	A	SNP	MMEA9_C3
chr12	117664804	117664804	C	C	A	SNP	MMEA9_C3
chr12	119607395	119607395	A	A	AT	INS	MMEA9_C3
chr12	122509149	122509149	G	G	T	SNP	MMEA9_C3
chr12	128224159	128224159	A	A	C	SNP	MMEA9_C3
chr12	128224585	128224587	GGT	GGT	G	DEL	MMEA9_C3
chr13	20697552	20697552	C	C	A	SNP	MMEA9_C3
chr13	37307586	37307586	G	G	A	SNP	MMEA9_C3
chr13	41890369	41890369	G	G	A	SNP	MMEA9_C3
chr13	48701792	48701792	G	G	C	SNP	MMEA9_C3
chr13	55916448	55916448	G	G	T	SNP	MMEA9_C3
chr13	75249280	75249280	T	T	C	SNP	MMEA9_C3
chr13	75575397	75575397	G	G	T	SNP	MMEA9_C3
chr14	31760887	31760887	C	C	A	SNP	MMEA9_C3
chr14	36810460	36810460	G	G	T	SNP	MMEA9_C3
chr14	39662741	39662741	C	C	T	SNP	MMEA9_C3
chr14	58382574	58382574	C	C	A	SNP	MMEA9_C3
chr14	68899005	68899005	T	T	G	SNP	MMEA9_C3
chr14	88552731	88552731	G	G	T	SNP	MMEA9_C3
chr14	90558781	90558781	T	T	A	SNP	MMEA9_C3
chr14	94112651	94112651	G	G	A	SNP	MMEA9_C3
chr14	98824519	98824519	G	G	A	SNP	MMEA9_C3
chr14	99300995	99300995	C	C	T	SNP	MMEA9_C3
chr14	99732698	99732698	C	C	G	SNP	MMEA9_C3
chr14	100240150	100240150	G	G	A	SNP	MMEA9_C3
chr14	101781054	101781054	C	C	A	SNP	MMEA9_C3
chr14	102124393	102124393	T	T	A	SNP	MMEA9_C3
chr15	31147559	31147559	T	T	G	SNP	MMEA9_C3
chr15	32269237	32269237	G	G	A	SNP	MMEA9_C3
chr15	46166237	46166237	T	T	G	SNP	MMEA9_C3
chr15	46204871	46204871	C	C	A	SNP	MMEA9_C3
chr15	50231524	50231524	A	A	C	SNP	MMEA9_C3
chr15	69791334	69791334	G	G	A	SNP	MMEA9_C3
chr15	74042036	74042036	C	C	T	SNP	MMEA9_C3
chr15	76011501	76011501	C	C	T	SNP	MMEA9_C3
chr15	78021589	78021589	G	G	T	SNP	MMEA9_C3
chr15	78515066	78515066	A	A	G	SNP	MMEA9_C3
chr15	80083082	80083083	TA	TA	T	DEL	MMEA9_C3
chr15	90872169	90872169	C	C	A	SNP	MMEA9_C3
chr15	92887019	92887019	A	A	C	SNP	MMEA9_C3
chr15	94024820	94024820	T	T	C	SNP	MMEA9_C3
chr15	94501029	94501029	G	G	C	SNP	MMEA9_C3
chr15	100297061	100297061	C	C	A	SNP	MMEA9_C3
chr15	100782241	100782241	G	G	T	SNP	MMEA9_C3
chr16	5892351	5892351	G	G	T	SNP	MMEA9_C3
chr16	7175264	7175264	C	C	A	SNP	MMEA9_C3
chr16	10188572	10188572	G	G	T	SNP	MMEA9_C3
chr16	13733578	13733578	A	A	C	SNP	MMEA9_C3
chr16	17047128	17047128	G	G	T	SNP	MMEA9_C3
chr16	17869450	17869450	C	C	A	SNP	MMEA9_C3
chr16	21085924	21085924	A	A	G	SNP	MMEA9_C3
chr16	23617213	23617213	A	A	G	SNP	MMEA9_C3
chr16	23934297	23934297	A	A	T	SNP	MMEA9_C3
chr16	23975408	23975408	C	C	T	SNP	MMEA9_C3
chr16	25365971	25365971	A	A	T	SNP	MMEA9_C3
chr16	25517695	25517695	G	G	T	SNP	MMEA9_C3
chr16	25814185	25814185	C	C	T	SNP	MMEA9_C3
chr16	27248705	27248705	T	T	C	SNP	MMEA9_C3
chr16	27886714	27886714	C	C	T	SNP	MMEA9_C3
chr16	48106312	48106312	G	G	T	SNP	MMEA9_C3
chr16	54710415	54710415	A	A	T	SNP	MMEA9_C3
chr16	55774878	55774878	G	G	T	SNP	MMEA9_C3
chr16	56485571	56485571	A	A	C	SNP	MMEA9_C3
chr16	59965718	59965718	A	A	C	SNP	MMEA9_C3
chr16	72781908	72781908	A	A	G	SNP	MMEA9_C3
chr16	77881422	77881422	C	C	G	SNP	MMEA9_C3
chr16	81856945	81856945	G	G	A	SNP	MMEA9_C3
chr17	1704217	1704217	C	C	T	SNP	MMEA9_C3
chr17	5579190	5579190	C	C	T	SNP	MMEA9_C3
chr17	7626686	7626686	G	G	A	SNP	MMEA9_C3
chr17	11869306	11869306	T	T	C	SNP	MMEA9_C3
chr17	14726077	14726077	T	T	A	SNP	MMEA9_C3
chr17	14893213	14893213	C	C	A	SNP	MMEA9_C3
chr17	15387360	15387360	T	T	G	SNP	MMEA9_C3
chr17	19424591	19424591	A	A	C	SNP	MMEA9_C3
chr17	20779483	20779483	C	C	A	SNP	MMEA9_C3
chr17	27392357	27392357	T	T	C	SNP	MMEA9_C3
chr17	29503994	29503994	G	G	A	SNP	MMEA9_C3
chr17	29833498	29833498	G	G	T	SNP	MMEA9_C3
chr17	32736570	32736570	A	A	C	SNP	MMEA9_C3
chr17	35488170	35488170	G	G	A	SNP	MMEA9_C3
chr17	42095150	42095150	C	C	G	SNP	MMEA9_C3
chr17	52210569	52210569	G	G	T	SNP	MMEA9_C3
chr17	55691875	55691875	C	C	A	SNP	MMEA9_C3
chr17	63446210	63446210	T	T	G	SNP	MMEA9_C3
chr17	65779671	65779671	A	A	C	SNP	MMEA9_C3
chr18	8025178	8025178	A	A	G	SNP	MMEA9_C3
chr18	19527211	19527211	G	G	T	SNP	MMEA9_C3
chr18	25890709	25890709	A	A	G	SNP	MMEA9_C3
chr18	28812393	28812393	G	G	A	SNP	MMEA9_C3
chr18	39683063	39683063	C	C	A	SNP	MMEA9_C3
chr18	40162388	40162388	G	G	T	SNP	MMEA9_C3
chr18	44941674	44941674	C	C	A	SNP	MMEA9_C3
chr18	52253249	52253249	A	A	T	SNP	MMEA9_C3
chr18	60932996	60932996	T	T	C	SNP	MMEA9_C3
chr18	74390345	74390345	A	A	G	SNP	MMEA9_C3
chr18	75580146	75580146	C	C	A	SNP	MMEA9_C3
chr19	10118907	10118907	A	A	T	SNP	MMEA9_C3
chr19	15100371	15100371	C	C	A	SNP	MMEA9_C3
chr19	16819217	16819217	C	C	G	SNP	MMEA9_C3
chr19	35529556	35529556	A	A	G	SNP	MMEA9_C3
chr19	42380740	42380740	G	G	C	SNP	MMEA9_C3
chr19	45115194	45115194	C	C	A	SNP	MMEA9_C3
chr19	51132591	51132591	G	G	T	SNP	MMEA9_C3
chr19	55248782	55248782	C	C	A	SNP	MMEA9_C3
chr19	56688147	56688147	G	G	T	SNP	MMEA9_C3
chr20	698229	698229	G	G	A	SNP	MMEA9_C3
chr20	6725356	6725356	A	A	T	SNP	MMEA9_C3
chr20	9945652	9945652	T	T	C	SNP	MMEA9_C3
chr20	13642907	13642907	G	G	A	SNP	MMEA9_C3
chr20	19616074	19616074	T	T	C	SNP	MMEA9_C3
chr20	22508075	22508075	A	A	C	SNP	MMEA9_C3
chr20	22656418	22656418	G	G	A	SNP	MMEA9_C3
chr20	23369350	23369350	G	G	T	SNP	MMEA9_C3
chr20	31396430	31396430	T	T	A	SNP	MMEA9_C3
chr20	31396431	31396431	C	C	T	SNP	MMEA9_C3
chr20	33951084	33951084	A	A	C	SNP	MMEA9_C3
chr20	39950261	39950261	G	G	C	SNP	MMEA9_C3
chr20	40797637	40797637	G	G	A	SNP	MMEA9_C3
chr20	41214565	41214565	G	G	T	SNP	MMEA9_C3
chr20	43035711	43035711	G	G	T	SNP	MMEA9_C3
chr20	47485826	47485826	T	T	G	SNP	MMEA9_C3
chr21	18841325	18841325	G	G	A	SNP	MMEA9_C3
chr21	27170644	27170644	C	C	G	SNP	MMEA9_C3
chr21	43387918	43387918	C	C	A	SNP	MMEA9_C3
chr22	17720657	17720657	C	C	A	SNP	MMEA9_C3
chr22	26904966	26904966	G	G	C	SNP	MMEA9_C3
chr22	26922752	26922752	A	A	G	SNP	MMEA9_C3
chr22	27751275	27751275	G	G	C	SNP	MMEA9_C3
chr22	27965121	27965121	T	T	A	SNP	MMEA9_C3
chr22	39523253	39523253	T	T	A	SNP	MMEA9_C3
chr22	49924719	49924719	C	C	A	SNP	MMEA9_C3
chr22	50250273	50250369	ACTGGAATCCCGGCCGGCTTCCCATCCCTCGTTCTAGGTGAAGGCCGCGCTGGAATCCCGGCCGGCTTCCCATCCCTCGTTCTAGGTGAAGGCCGCG	ACTGGAATCCCGGCCGGCTTCCCATCCCTCGTTCTAGGTGAAGGCCGCGCTGGAATCCCGGCCGGCTTCCCATCCCTCGTTCTAGGTGAAGGCCGCG	A	DEL	MMEA9_C3
chrX	4478793	4478793	C	C	CCA	INS	MMEA9_C3
chrX	18335711	18335711	G	G	T	SNP	MMEA9_C3
chrX	20443396	20443396	C	C	A	SNP	MMEA9_C3
chrX	20488142	20488142	C	C	A	SNP	MMEA9_C3
chrX	21986120	21986120	A	A	C	SNP	MMEA9_C3
chrX	22004327	22004327	C	C	G	SNP	MMEA9_C3
chrX	27228292	27228292	G	G	T	SNP	MMEA9_C3
chrX	28787913	28787913	G	G	T	SNP	MMEA9_C3
chrX	28979433	28979433	C	C	T	SNP	MMEA9_C3
chrX	35869245	35869245	A	A	T	SNP	MMEA9_C3
chrX	39573852	39573852	G	G	A	SNP	MMEA9_C3
chrX	47277954	47277954	C	C	G	SNP	MMEA9_C3
chrX	47472694	47472694	C	C	T	SNP	MMEA9_C3
chrX	54704903	54704903	T	T	G	SNP	MMEA9_C3
chrX	63147869	63147869	G	G	C	SNP	MMEA9_C3
chrX	63298108	63298108	C	C	A	SNP	MMEA9_C3
chrX	69052752	69052752	G	G	T	SNP	MMEA9_C3
chrX	75587758	75587758	C	C	A	SNP	MMEA9_C3
chrX	78469605	78469605	T	T	G	SNP	MMEA9_C3
chrX	93621772	93621772	C	C	A	SNP	MMEA9_C3
chrX	103166882	103166882	G	G	T	SNP	MMEA9_C3
chrX	106767053	106767053	A	A	G	SNP	MMEA9_C3
chrX	115834487	115834487	G	G	A	SNP	MMEA9_C3
chrX	122144993	122144993	A	A	G	SNP	MMEA9_C3
chrX	125221295	125221295	C	C	A	SNP	MMEA9_C3
chrX	130925279	130925279	C	C	A	SNP	MMEA9_C3
chrX	131035685	131035685	A	A	G	SNP	MMEA9_C3
chrX	131225164	131225164	A	A	G	SNP	MMEA9_C3
chrX	131254085	131254085	C	C	A	SNP	MMEA9_C3
chrX	142246257	142246257	C	C	A	SNP	MMEA9_C3
chrX	148077603	148077603	C	C	A	SNP	MMEA9_C3
chrX	151432961	151432961	T	T	C	SNP	MMEA9_C3
chrX	152504365	152504365	G	G	T	SNP	MMEA9_C3
chrX	152874300	152874300	A	A	G	SNP	MMEA9_C3
chrX	153742270	153742270	C	C	T	SNP	MMEA9_C3
chr1	4733716	4733716	G	G	T	SNP	C1_05_24
chr1	16753415	16753415	C	C	A	SNP	C1_05_24
chr1	22773479	22773479	C	C	T	SNP	C1_05_24
chr1	22859580	22859580	G	G	A	SNP	C1_05_24
chr1	25090298	25090298	G	G	T	SNP	C1_05_24
chr1	25680524	25680524	C	C	T	SNP	C1_05_24
chr1	26811303	26811303	C	C	T	SNP	C1_05_24
chr1	40774688	40774688	C	C	T	SNP	C1_05_24
chr1	48389252	48389252	C	C	T	SNP	C1_05_24
chr1	50691140	50691140	G	G	A	SNP	C1_05_24
chr1	55507133	55507133	G	G	A	SNP	C1_05_24
chr1	78251108	78251108	A	A	G	SNP	C1_05_24
chr1	82952411	82952411	G	G	A	SNP	C1_05_24
chr1	88115165	88115165	A	A	G	SNP	C1_05_24
chr1	89018654	89018654	C	C	A	SNP	C1_05_24
chr1	95962282	95962282	A	A	T	SNP	C1_05_24
chr1	96298166	96298166	G	G	T	SNP	C1_05_24
chr1	100397062	100397062	G	G	A	SNP	C1_05_24
chr1	110468925	110468925	T	T	C	SNP	C1_05_24
chr1	112556389	112556389	C	C	T	SNP	C1_05_24
chr1	112675529	112675529	T	T	C	SNP	C1_05_24
chr1	114698138	114698138	G	G	A	SNP	C1_05_24
chr1	119547438	119547438	G	G	T	SNP	C1_05_24
chr1	149088801	149088801	G	G	T	SNP	C1_05_24
chr1	150240954	150240954	C	C	T	SNP	C1_05_24
chr1	151221704	151221704	C	C	G	SNP	C1_05_24
chr1	153986400	153986400	C	C	T	SNP	C1_05_24
chr1	157579045	157579045	G	G	A	SNP	C1_05_24
chr1	159792363	159792363	G	G	T	SNP	C1_05_24
chr1	160047026	160047026	C	C	T	SNP	C1_05_24
chr1	162038355	162038355	C	C	A	SNP	C1_05_24
chr1	164550124	164550124	C	C	T	SNP	C1_05_24
chr1	168987594	168987594	G	G	A	SNP	C1_05_24
chr1	175665788	175665788	G	G	T	SNP	C1_05_24
chr1	176022884	176022884	C	C	T	SNP	C1_05_24
chr1	176939627	176939627	C	C	A	SNP	C1_05_24
chr1	177278261	177278261	G	G	A	SNP	C1_05_24
chr1	181003497	181003497	T	T	A	SNP	C1_05_24
chr1	187023822	187023822	T	T	G	SNP	C1_05_24
chr1	194393649	194393649	C	C	T	SNP	C1_05_24
chr1	206680774	206680774	G	G	T	SNP	C1_05_24
chr1	211528675	211528675	A	A	G	SNP	C1_05_24
chr1	216230810	216230810	C	C	T	SNP	C1_05_24
chr1	219611724	219611724	G	G	A	SNP	C1_05_24
chr1	230132331	230132331	A	A	T	SNP	C1_05_24
chr1	231384072	231384072	T	T	C	SNP	C1_05_24
chr1	232987077	232987077	G	G	T	SNP	C1_05_24
chr1	239979343	239979343	A	A	G	SNP	C1_05_24
chr1	242947786	242947786	G	G	T	SNP	C1_05_24
chr1	245642556	245642556	A	A	G	SNP	C1_05_24
chr2	2367907	2367907	G	G	A	SNP	C1_05_24
chr2	7724411	7724411	G	G	T	SNP	C1_05_24
chr2	25695619	25695619	G	G	T	SNP	C1_05_24
chr2	27283887	27283887	G	G	C	SNP	C1_05_24
chr2	30426290	30426290	C	C	G	SNP	C1_05_24
chr2	32238491	32238491	A	A	C	SNP	C1_05_24
chr2	35945926	35945926	C	C	G	SNP	C1_05_24
chr2	38326455	38326455	G	G	A	SNP	C1_05_24
chr2	42752006	42752006	G	G	A	SNP	C1_05_24
chr2	43351182	43351182	G	G	A	SNP	C1_05_24
chr2	47219261	47219261	C	C	T	SNP	C1_05_24
chr2	47481071	47481071	G	G	A	SNP	C1_05_24
chr2	59835692	59835692	C	C	A	SNP	C1_05_24
chr2	67974605	67974605	G	G	T	SNP	C1_05_24
chr2	69154556	69154556	G	G	C	SNP	C1_05_24
chr2	72185648	72185648	C	C	A	SNP	C1_05_24
chr2	79133141	79133141	G	G	A	SNP	C1_05_24
chr2	105424093	105424093	G	G	A	SNP	C1_05_24
chr2	120460278	120460278	G	G	T	SNP	C1_05_24
chr2	120752910	120752910	C	C	T	SNP	C1_05_24
chr2	120990321	120990321	C	C	T	SNP	C1_05_24
chr2	124345218	124345218	G	G	C	SNP	C1_05_24
chr2	127729242	127729307	AGACCAGCCCTGTGGGAGGACCAACCCCGTGGAGGACCAGCCCCGTGGGAGGACCAGCCTGTGGAG	AGACCAGCCCTGTGGGAGGACCAACCCCGTGGAGGACCAGCCCCGTGGGAGGACCAGCCTGTGGAG	A	DEL	C1_05_24
chr2	136760439	136760439	C	C	T	SNP	C1_05_24
chr2	143980873	143980873	G	G	C	SNP	C1_05_24
chr2	145236885	145236885	G	G	A	SNP	C1_05_24
chr2	150580947	150580947	C	C	G	SNP	C1_05_24
chr2	157672930	157672930	A	A	C	SNP	C1_05_24
chr2	160531892	160531892	G	G	A	SNP	C1_05_24
chr2	171162753	171162753	A	A	C	SNP	C1_05_24
chr2	196388098	196388098	G	G	T	SNP	C1_05_24
chr2	202747366	202747366	T	T	C	SNP	C1_05_24
chr2	202832759	202832759	A	A	C	SNP	C1_05_24
chr2	211333114	211333114	C	C	T	SNP	C1_05_24
chr2	213786921	213786921	T	T	A	SNP	C1_05_24
chr2	218463790	218463790	G	G	A	SNP	C1_05_24
chr2	220511880	220511880	T	T	C	SNP	C1_05_24
chr2	223611151	223611151	G	G	C	SNP	C1_05_24
chr2	224763995	224763995	G	G	T	SNP	C1_05_24
chr2	232065887	232065887	C	C	T	SNP	C1_05_24
chr2	237393954	237393954	T	T	G	SNP	C1_05_24
chr2	240616808	240616808	G	G	T	SNP	C1_05_24
chr2	242968259	242968259	A	A	G	SNP	C1_05_24
chr3	3848912	3848912	A	A	G	SNP	C1_05_24
chr3	5879224	5879224	C	C	A	SNP	C1_05_24
chr3	13360631	13360631	C	C	A	SNP	C1_05_24
chr3	20240412	20240412	G	G	A	SNP	C1_05_24
chr3	27024112	27024112	G	G	C	SNP	C1_05_24
chr3	29627606	29627606	T	T	C	SNP	C1_05_24
chr3	34263584	34263584	T	T	C	SNP	C1_05_24
chr3	35811319	35811319	G	G	C	SNP	C1_05_24
chr3	36738453	36738453	G	G	A	SNP	C1_05_24
chr3	37706333	37706333	G	G	T	SNP	C1_05_24
chr3	39504933	39504933	C	C	T	SNP	C1_05_24
chr3	41301275	41301275	T	T	C	SNP	C1_05_24
chr3	44724278	44724278	C	C	A	SNP	C1_05_24
chr3	46051760	46051760	T	T	C	SNP	C1_05_24
chr3	47896947	47896947	G	G	A	SNP	C1_05_24
chr3	48141309	48141309	C	C	T	SNP	C1_05_24
chr3	48420387	48420387	C	C	T	SNP	C1_05_24
chr3	52743528	52743528	T	T	C	SNP	C1_05_24
chr3	53208645	53208645	G	G	T	SNP	C1_05_24
chr3	57251959	57251959	C	C	T	SNP	C1_05_24
chr3	62689928	62689928	C	C	T	SNP	C1_05_24
chr3	72181514	72181514	C	C	A	SNP	C1_05_24
chr3	100845834	100845834	C	C	CGT	INS	C1_05_24
chr3	102796140	102796140	G	G	T	SNP	C1_05_24
chr3	117223587	117223587	A	A	T	SNP	C1_05_24
chr3	121678171	121678171	C	C	T	SNP	C1_05_24
chr3	133788306	133788306	C	C	A	SNP	C1_05_24
chr3	136353006	136353007	TA	TA	T	DEL	C1_05_24
chr3	142908342	142908342	C	C	A	SNP	C1_05_24
chr3	143033129	143033129	C	C	A	SNP	C1_05_24
chr3	151023850	151023850	C	C	A	SNP	C1_05_24
chr3	154976591	154976591	G	G	T	SNP	C1_05_24
chr3	159389943	159389943	A	A	G	SNP	C1_05_24
chr3	161357253	161357253	G	G	T	SNP	C1_05_24
chr3	161358600	161358600	A	A	T	SNP	C1_05_24
chr3	168377172	168377172	G	G	T	SNP	C1_05_24
chr3	171435132	171435132	T	T	C	SNP	C1_05_24
chr3	176269467	176269467	G	G	C	SNP	C1_05_24
chr3	181449279	181449279	G	G	T	SNP	C1_05_24
chr3	181871524	181871524	T	T	G	SNP	C1_05_24
chr3	182236403	182236403	A	A	T	SNP	C1_05_24
chr3	194086209	194086209	C	C	T	SNP	C1_05_24
chr3	194497199	194497199	A	A	C	SNP	C1_05_24
chr4	3270522	3270522	G	G	T	SNP	C1_05_24
chr4	7158495	7158495	G	G	A	SNP	C1_05_24
chr4	24665028	24665028	G	G	A	SNP	C1_05_24
chr4	41739619	41739619	C	C	A	SNP	C1_05_24
chr4	45946276	45946276	G	G	A	SNP	C1_05_24
chr4	53780896	53780896	G	G	A	SNP	C1_05_24
chr4	73899531	73899531	T	T	C	SNP	C1_05_24
chr4	77477875	77477875	C	C	A	SNP	C1_05_24
chr4	77625309	77625309	G	G	A	SNP	C1_05_24
chr4	83297567	83297567	G	G	A	SNP	C1_05_24
chr4	90689485	90689485	T	T	C	SNP	C1_05_24
chr4	96734919	96734919	G	G	T	SNP	C1_05_24
chr4	100116116	100116116	C	C	A	SNP	C1_05_24
chr4	103061638	103061638	T	T	C	SNP	C1_05_24
chr4	123696004	123696004	C	C	T	SNP	C1_05_24
chr4	123747995	123747995	G	G	A	SNP	C1_05_24
chr4	124152703	124152703	G	G	T	SNP	C1_05_24
chr4	131067084	131067084	C	C	CA	INS	C1_05_24
chr4	140271668	140271668	G	G	A	SNP	C1_05_24
chr4	159958243	159958243	C	C	A	SNP	C1_05_24
chr4	170872277	170872277	C	C	A	SNP	C1_05_24
chr4	177389910	177389910	C	C	T	SNP	C1_05_24
chr4	185746157	185746157	G	G	T	SNP	C1_05_24
chr4	187619788	187619788	C	C	T	SNP	C1_05_24
chr4	190642721	190642721	G	G	T	SNP	C1_05_24
chr5	6362636	6362636	G	G	GA	INS	C1_05_24
chr5	7343505	7343505	T	T	G	SNP	C1_05_24
chr5	9752602	9752602	G	G	A	SNP	C1_05_24
chr5	17886351	17886351	C	C	T	SNP	C1_05_24
chr5	30915156	30915156	C	C	A	SNP	C1_05_24
chr5	45481428	45481428	C	C	A	SNP	C1_05_24
chr5	63903494	63903494	T	T	C	SNP	C1_05_24
chr5	68145829	68145829	C	C	T	SNP	C1_05_24
chr5	68164894	68164894	C	C	T	SNP	C1_05_24
chr5	72826643	72826643	T	T	G	SNP	C1_05_24
chr5	77651587	77651587	A	A	C	SNP	C1_05_24
chr5	80614557	80614557	C	C	T	SNP	C1_05_24
chr5	84206154	84206154	G	G	C	SNP	C1_05_24
chr5	85826973	85826974	AT	AT	A	DEL	C1_05_24
chr5	86084559	86084559	A	A	G	SNP	C1_05_24
chr5	89998952	89998952	G	G	C	SNP	C1_05_24
chr5	98609765	98609765	C	C	T	SNP	C1_05_24
chr5	102795572	102795572	C	C	A	SNP	C1_05_24
chr5	109402109	109402109	C	C	T	SNP	C1_05_24
chr5	110904438	110904438	T	T	G	SNP	C1_05_24
chr5	113985028	113985028	C	C	T	SNP	C1_05_24
chr5	126030336	126030336	C	C	A	SNP	C1_05_24
chr5	126554795	126554795	T	T	A	SNP	C1_05_24
chr5	134767877	134767877	G	G	A	SNP	C1_05_24
chr5	138483575	138483575	G	G	A	SNP	C1_05_24
chr5	146756814	146756814	T	T	G	SNP	C1_05_24
chr5	149204590	149204590	A	A	G	SNP	C1_05_24
chr5	150239565	150239565	T	T	A	SNP	C1_05_24
chr5	168844005	168844005	C	C	T	SNP	C1_05_24
chr5	168950225	168950225	G	G	A	SNP	C1_05_24
chr5	172622522	172622522	C	C	A	SNP	C1_05_24
chr5	175603562	175603562	C	C	T	SNP	C1_05_24
chr6	1818782	1818782	C	C	T	SNP	C1_05_24
chr6	3777298	3777300	CGT	CGT	C	DEL	C1_05_24
chr6	6400187	6400187	G	G	T	SNP	C1_05_24
chr6	16555504	16555504	C	C	A	SNP	C1_05_24
chr6	29276479	29276479	T	T	C	SNP	C1_05_24
chr6	29409427	29409427	T	T	G	SNP	C1_05_24
chr6	35413223	35413223	T	T	C	SNP	C1_05_24
chr6	39021717	39021717	C	C	A	SNP	C1_05_24
chr6	39290528	39290528	G	G	T	SNP	C1_05_24
chr6	41897564	41897564	C	C	A	SNP	C1_05_24
chr6	43400557	43400557	C	C	T	SNP	C1_05_24
chr6	48474487	48474487	C	C	A	SNP	C1_05_24
chr6	50530369	50530369	G	G	A	SNP	C1_05_24
chr6	52346509	52346509	G	G	A	SNP	C1_05_24
chr6	69152171	69152171	A	A	C	SNP	C1_05_24
chr6	69259332	69259332	T	T	A	SNP	C1_05_24
chr6	72596487	72596487	C	C	T	SNP	C1_05_24
chr6	78889604	78889604	A	A	T	SNP	C1_05_24
chr6	86119277	86119277	C	C	A	SNP	C1_05_24
chr6	94042604	94042604	T	T	G	SNP	C1_05_24
chr6	95997877	95997878	CT	CT	C	DEL	C1_05_24
chr6	104597964	104597964	A	A	T	SNP	C1_05_24
chr6	106332184	106332184	A	A	G	SNP	C1_05_24
chr6	110176913	110176913	G	G	A	SNP	C1_05_24
chr6	111152524	111152524	C	C	A	SNP	C1_05_24
chr6	116047010	116047010	G	G	A	SNP	C1_05_24
chr6	119322947	119322948	CG	CG	C	DEL	C1_05_24
chr6	125069624	125069624	C	C	A	SNP	C1_05_24
chr6	128281122	128281122	G	G	C	SNP	C1_05_24
chr6	152204556	152204556	C	C	T	SNP	C1_05_24
chr6	155720113	155720113	C	C	G	SNP	C1_05_24
chr6	156284843	156284843	A	A	G	SNP	C1_05_24
chr6	159563176	159563176	C	C	T	SNP	C1_05_24
chr6	162520101	162520101	C	C	A	SNP	C1_05_24
chr6	165872411	165872411	C	C	T	SNP	C1_05_24
chr7	13805724	13805724	C	C	A	SNP	C1_05_24
chr7	28087931	28087931	T	T	C	SNP	C1_05_24
chr7	32195346	32195346	G	G	T	SNP	C1_05_24
chr7	42293451	42293451	G	G	T	SNP	C1_05_24
chr7	57416314	57416314	G	G	T	SNP	C1_05_24
chr7	57706187	57706187	G	G	T	SNP	C1_05_24
chr7	65941997	65941997	T	T	C	SNP	C1_05_24
chr7	67551986	67551986	G	G	C	SNP	C1_05_24
chr7	67834891	67834891	C	C	A	SNP	C1_05_24
chr7	69820065	69820065	T	T	C	SNP	C1_05_24
chr7	71782986	71782986	G	G	C	SNP	C1_05_24
chr7	72191968	72191968	A	A	G	SNP	C1_05_24
chr7	97316109	97316109	C	C	T	SNP	C1_05_24
chr7	122941391	122941391	C	C	T	SNP	C1_05_24
chr7	128737026	128737026	C	C	T	SNP	C1_05_24
chr7	130642139	130642139	G	G	A	SNP	C1_05_24
chr7	131621252	131621252	C	C	G	SNP	C1_05_24
chr7	153318116	153318116	C	C	A	SNP	C1_05_24
chr8	5509472	5509472	G	G	A	SNP	C1_05_24
chr8	5754411	5754411	T	T	G	SNP	C1_05_24
chr8	8755618	8755618	C	C	T	SNP	C1_05_24
chr8	9344621	9344621	G	G	A	SNP	C1_05_24
chr8	19975529	19975529	C	C	T	SNP	C1_05_24
chr8	24052529	24052529	C	C	G	SNP	C1_05_24
chr8	25905078	25905078	C	C	T	SNP	C1_05_24
chr8	28099948	28099948	C	C	T	SNP	C1_05_24
chr8	43250117	43250117	C	C	A	SNP	C1_05_24
chr8	51388998	51388998	A	A	C	SNP	C1_05_24
chr8	56801164	56801164	A	A	C	SNP	C1_05_24
chr8	58139819	58139819	C	C	A	SNP	C1_05_24
chr8	58608453	58608453	A	A	T	SNP	C1_05_24
chr8	60002506	60002506	G	G	C	SNP	C1_05_24
chr8	64160742	64160742	G	G	T	SNP	C1_05_24
chr8	76362805	76362805	C	C	T	SNP	C1_05_24
chr8	79750109	79750109	G	G	C	SNP	C1_05_24
chr8	84763885	84763885	A	A	G	SNP	C1_05_24
chr8	89968868	89968868	C	C	G	SNP	C1_05_24
chr8	95360666	95360666	C	C	T	SNP	C1_05_24
chr8	105067119	105067119	C	C	T	SNP	C1_05_24
chr8	110219322	110219322	G	G	C	SNP	C1_05_24
chr8	116398307	116398307	C	C	T	SNP	C1_05_24
chr8	123925981	123925981	C	C	T	SNP	C1_05_24
chr8	124479374	124479374	C	C	T	SNP	C1_05_24
chr8	127806081	127806081	C	C	T	SNP	C1_05_24
chr8	132273432	132273432	C	C	A	SNP	C1_05_24
chr8	133050161	133050161	G	G	A	SNP	C1_05_24
chr8	133188756	133188756	G	G	A	SNP	C1_05_24
chr8	136191183	136191183	G	G	A	SNP	C1_05_24
chr8	142596474	142596474	C	C	T	SNP	C1_05_24
chr9	7492226	7492226	C	C	T	SNP	C1_05_24
chr9	8879929	8879929	A	A	T	SNP	C1_05_24
chr9	13893986	13893986	G	G	A	SNP	C1_05_24
chr9	29441437	29441437	T	T	C	SNP	C1_05_24
chr9	44843223	44843223	C	C	A	SNP	C1_05_24
chr9	72611563	72611563	C	C	T	SNP	C1_05_24
chr9	73259304	73259304	C	C	T	SNP	C1_05_24
chr9	73260134	73260134	C	C	T	SNP	C1_05_24
chr9	76416869	76416869	T	T	C	SNP	C1_05_24
chr9	80610804	80610804	G	G	T	SNP	C1_05_24
chr9	82557811	82557811	G	G	T	SNP	C1_05_24
chr9	86886386	86886386	G	G	A	SNP	C1_05_24
chr9	87919745	87919745	C	C	T	SNP	C1_05_24
chr9	90204269	90204269	C	C	A	SNP	C1_05_24
chr9	94361203	94361203	G	G	A	SNP	C1_05_24
chr9	101440815	101440815	C	C	T	SNP	C1_05_24
chr9	102245194	102245194	C	C	T	SNP	C1_05_24
chr9	102329571	102329571	C	C	T	SNP	C1_05_24
chr9	108204109	108204109	C	C	T	SNP	C1_05_24
chr9	112240185	112240185	C	C	T	SNP	C1_05_24
chr9	114827059	114827059	G	G	T	SNP	C1_05_24
chr9	115932809	115932811	GTA	GTA	G	DEL	C1_05_24
chr9	120542251	120542251	C	C	G	SNP	C1_05_24
chr9	123069122	123069122	C	C	T	SNP	C1_05_24
chr9	123922007	123922007	G	G	A	SNP	C1_05_24
chr9	126160339	126160339	C	C	A	SNP	C1_05_24
chr9	126906322	126906322	T	T	A	SNP	C1_05_24
chr9	133428758	133428758	G	G	T	SNP	C1_05_24
chr9	137848376	137848376	G	G	T	SNP	C1_05_24
chr10	3992975	3992975	G	G	A	SNP	C1_05_24
chr10	7177295	7177295	G	G	T	SNP	C1_05_24
chr10	11245334	11245334	G	G	C	SNP	C1_05_24
chr10	12100155	12100155	A	A	G	SNP	C1_05_24
chr10	13326190	13326190	G	G	A	SNP	C1_05_24
chr10	14957933	14957933	G	G	A	SNP	C1_05_24
chr10	15934825	15934825	A	A	G	SNP	C1_05_24
chr10	23514318	23514318	C	C	T	SNP	C1_05_24
chr10	23899159	23899160	TC	TC	T	DEL	C1_05_24
chr10	34864687	34864687	G	G	A	SNP	C1_05_24
chr10	60596749	60596749	G	G	T	SNP	C1_05_24
chr10	62445545	62445545	C	C	A	SNP	C1_05_24
chr10	67080963	67080963	G	G	C	SNP	C1_05_24
chr10	73555028	73555028	G	G	T	SNP	C1_05_24
chr10	91045196	91045196	C	C	T	SNP	C1_05_24
chr10	99547292	99547292	G	G	T	SNP	C1_05_24
chr10	103585146	103585146	C	C	T	SNP	C1_05_24
chr10	110664792	110664792	G	G	T	SNP	C1_05_24
chr10	113547211	113547211	T	T	C	SNP	C1_05_24
chr10	115718675	115718675	C	C	T	SNP	C1_05_24
chr10	115792739	115792739	C	C	A	SNP	C1_05_24
chr10	116411231	116411231	A	A	C	SNP	C1_05_24
chr10	119565930	119565930	C	C	T	SNP	C1_05_24
chr10	122912727	122912727	G	G	T	SNP	C1_05_24
chr11	2452580	2452580	A	A	T	SNP	C1_05_24
chr11	9800604	9800604	T	T	A	SNP	C1_05_24
chr11	11000369	11000369	G	G	C	SNP	C1_05_24
chr11	11164297	11164297	A	A	G	SNP	C1_05_24
chr11	11998165	11998165	G	G	A	SNP	C1_05_24
chr11	20688958	20688958	G	G	A	SNP	C1_05_24
chr11	32909415	32909415	G	G	A	SNP	C1_05_24
chr11	34834743	34834743	G	G	GA	INS	C1_05_24
chr11	38530509	38530509	A	A	G	SNP	C1_05_24
chr11	57060197	57060197	G	G	A	SNP	C1_05_24
chr11	57810496	57810496	T	T	C	SNP	C1_05_24
chr11	60272264	60272264	C	C	T	SNP	C1_05_24
chr11	60599928	60599928	T	T	C	SNP	C1_05_24
chr11	62187871	62187871	C	C	T	SNP	C1_05_24
chr11	63248591	63248591	T	T	C	SNP	C1_05_24
chr11	72129628	72129628	C	C	T	SNP	C1_05_24
chr11	74811722	74811722	C	C	T	SNP	C1_05_24
chr11	80470781	80470781	C	C	T	SNP	C1_05_24
chr11	88323694	88323694	G	G	A	SNP	C1_05_24
chr11	91248906	91248906	C	C	T	SNP	C1_05_24
chr11	95001746	95001746	C	C	T	SNP	C1_05_24
chr11	99453134	99453134	T	T	C	SNP	C1_05_24
chr11	100540570	100540570	C	C	T	SNP	C1_05_24
chr11	104052151	104052151	T	T	G	SNP	C1_05_24
chr11	108853502	108853502	G	G	T	SNP	C1_05_24
chr11	109116017	109116017	G	G	T	SNP	C1_05_24
chr11	113877801	113877801	G	G	T	SNP	C1_05_24
chr11	116819117	116819117	C	C	T	SNP	C1_05_24
chr11	119849556	119849556	C	C	A	SNP	C1_05_24
chr11	131016610	131016610	C	C	T	SNP	C1_05_24
chr12	4217340	4217340	T	T	C	SNP	C1_05_24
chr12	6982457	6982457	C	C	A	SNP	C1_05_24
chr12	8617691	8617691	C	C	A	SNP	C1_05_24
chr12	8770511	8770511	A	A	G	SNP	C1_05_24
chr12	14001436	14001436	G	G	T	SNP	C1_05_24
chr12	17831614	17831614	T	T	A	SNP	C1_05_24
chr12	20264124	20264124	T	T	C	SNP	C1_05_24
chr12	23773538	23773538	G	G	A	SNP	C1_05_24
chr12	27412589	27412589	C	C	A	SNP	C1_05_24
chr12	30225826	30225826	C	C	G	SNP	C1_05_24
chr12	30282138	30282138	C	C	A	SNP	C1_05_24
chr12	31869268	31869268	T	T	C	SNP	C1_05_24
chr12	41253634	41253634	T	T	C	SNP	C1_05_24
chr12	42283985	42283985	C	C	A	SNP	C1_05_24
chr12	44040145	44040145	A	A	G	SNP	C1_05_24
chr12	47973088	47973088	G	G	A	SNP	C1_05_24
chr12	49018698	49018698	G	G	T	SNP	C1_05_24
chr12	49369851	49369851	G	G	A	SNP	C1_05_24
chr12	50291170	50291170	G	G	A	SNP	C1_05_24
chr12	52308848	52308848	A	A	T	SNP	C1_05_24
chr12	52955416	52955416	T	T	A	SNP	C1_05_24
chr12	56310939	56310939	C	C	A	SNP	C1_05_24
chr12	71672226	71672226	C	C	A	SNP	C1_05_24
chr12	72588367	72588367	T	T	C	SNP	C1_05_24
chr12	74624570	74624570	C	C	A	SNP	C1_05_24
chr12	88463679	88463679	G	G	A	SNP	C1_05_24
chr12	94988365	94988365	T	T	C	SNP	C1_05_24
chr12	97817038	97817038	G	G	T	SNP	C1_05_24
chr12	101821498	101821498	C	C	T	SNP	C1_05_24
chr12	102952514	102952514	C	C	A	SNP	C1_05_24
chr12	104107155	104107155	G	G	T	SNP	C1_05_24
chr12	107650627	107650627	C	C	T	SNP	C1_05_24
chr12	110874888	110874888	C	C	T	SNP	C1_05_24
chr12	111808204	111808204	C	C	T	SNP	C1_05_24
chr12	111815601	111815601	G	G	A	SNP	C1_05_24
chr12	115346910	115346910	C	C	T	SNP	C1_05_24
chr12	120062784	120062784	C	C	A	SNP	C1_05_24
chr12	121002800	121002800	G	G	T	SNP	C1_05_24
chr12	122056543	122056543	C	C	T	SNP	C1_05_24
chr12	126286378	126286378	A	A	T	SNP	C1_05_24
chr12	131303241	131303241	C	C	A	SNP	C1_05_24
chr13	28902046	28902046	G	G	T	SNP	C1_05_24
chr13	30819236	30819236	A	A	G	SNP	C1_05_24
chr13	37364472	37364472	G	G	A	SNP	C1_05_24
chr13	42070651	42070651	T	T	C	SNP	C1_05_24
chr13	44255479	44255479	C	C	A	SNP	C1_05_24
chr13	47695417	47695417	G	G	T	SNP	C1_05_24
chr13	48158237	48158237	G	G	A	SNP	C1_05_24
chr13	48629063	48629063	A	A	G	SNP	C1_05_24
chr13	50192576	50192576	C	C	A	SNP	C1_05_24
chr13	52407259	52407259	G	G	T	SNP	C1_05_24
chr13	57668213	57668213	G	G	T	SNP	C1_05_24
chr13	58810491	58810491	T	T	A	SNP	C1_05_24
chr13	60726224	60726224	G	G	GA	INS	C1_05_24
chr13	61036670	61036670	G	G	T	SNP	C1_05_24
chr13	61898116	61898116	C	C	T	SNP	C1_05_24
chr13	75603632	75603632	A	A	T	SNP	C1_05_24
chr13	76515827	76515827	A	A	T	SNP	C1_05_24
chr13	78348203	78348203	G	G	T	SNP	C1_05_24
chr13	81248837	81248837	G	G	A	SNP	C1_05_24
chr13	81248838	81248838	C	C	T	SNP	C1_05_24
chr13	84561350	84561350	G	G	T	SNP	C1_05_24
chr13	94681199	94681199	G	G	T	SNP	C1_05_24
chr13	95099090	95099090	G	G	C	SNP	C1_05_24
chr13	99418400	99418400	G	G	A	SNP	C1_05_24
chr13	111074660	111074660	T	T	G	SNP	C1_05_24
chr13	111379757	111379757	T	T	A	SNP	C1_05_24
chr14	25233903	25233903	C	C	G	SNP	C1_05_24
chr14	28521046	28521046	A	A	G	SNP	C1_05_24
chr14	33811404	33811404	T	T	C	SNP	C1_05_24
chr14	35898709	35898709	C	C	T	SNP	C1_05_24
chr14	38279176	38279176	C	C	A	SNP	C1_05_24
chr14	46874406	46874406	A	A	G	SNP	C1_05_24
chr14	55884351	55884351	C	C	A	SNP	C1_05_24
chr14	64151805	64151805	C	C	A	SNP	C1_05_24
chr14	67589905	67589905	C	C	T	SNP	C1_05_24
chr14	71368709	71368709	C	C	T	SNP	C1_05_24
chr14	73066543	73066543	C	C	T	SNP	C1_05_24
chr14	79751250	79751250	A	A	G	SNP	C1_05_24
chr14	88743093	88743093	G	G	A	SNP	C1_05_24
chr14	90626736	90626736	G	G	T	SNP	C1_05_24
chr14	94363992	94363992	G	G	T	SNP	C1_05_24
chr14	97543404	97543404	G	G	T	SNP	C1_05_24
chr14	98110940	98110940	C	C	T	SNP	C1_05_24
chr14	98999226	98999226	T	T	C	SNP	C1_05_24
chr14	100296913	100296913	G	G	T	SNP	C1_05_24
chr15	28191697	28191697	C	C	T	SNP	C1_05_24
chr15	33675943	33675943	C	C	G	SNP	C1_05_24
chr15	42664726	42664726	T	T	C	SNP	C1_05_24
chr15	43754007	43754007	C	C	T	SNP	C1_05_24
chr15	48167968	48167968	G	G	T	SNP	C1_05_24
chr15	49436933	49436933	C	C	T	SNP	C1_05_24
chr15	51684873	51684873	T	T	C	SNP	C1_05_24
chr15	54620084	54620084	A	A	G	SNP	C1_05_24
chr15	56363681	56363681	C	C	T	SNP	C1_05_24
chr15	59659819	59659819	C	C	T	SNP	C1_05_24
chr15	60647490	60647490	G	G	A	SNP	C1_05_24
chr15	63243900	63243900	A	A	C	SNP	C1_05_24
chr15	63461094	63461094	T	T	C	SNP	C1_05_24
chr15	66987870	66987870	C	C	T	SNP	C1_05_24
chr15	68904635	68904635	G	G	T	SNP	C1_05_24
chr15	73231149	73231149	G	G	T	SNP	C1_05_24
chr15	77555716	77555716	G	G	A	SNP	C1_05_24
chr15	88447515	88447515	G	G	T	SNP	C1_05_24
chr15	88476875	88476875	G	G	T	SNP	C1_05_24
chr15	91252973	91252973	A	A	G	SNP	C1_05_24
chr15	100497350	100497350	T	T	C	SNP	C1_05_24
chr15	101404159	101404159	A	A	T	SNP	C1_05_24
chr16	177102	177102	C	C	A	SNP	C1_05_24
chr16	10743659	10743659	C	C	A	SNP	C1_05_24
chr16	20671404	20671404	G	G	C	SNP	C1_05_24
chr16	21319515	21319515	G	G	A	SNP	C1_05_24
chr16	23833512	23833512	T	T	C	SNP	C1_05_24
chr16	25312666	25312666	G	G	A	SNP	C1_05_24
chr16	26117046	26117046	G	G	C	SNP	C1_05_24
chr16	33789158	33789158	G	G	T	SNP	C1_05_24
chr16	33939300	33939300	C	C	A	SNP	C1_05_24
chr16	52612695	52612695	G	G	T	SNP	C1_05_24
chr16	52951989	52951989	C	C	A	SNP	C1_05_24
chr16	61590265	61590265	C	C	T	SNP	C1_05_24
chr16	65944924	65944924	G	G	T	SNP	C1_05_24
chr16	68685194	68685194	C	C	T	SNP	C1_05_24
chr16	69253076	69253076	G	G	C	SNP	C1_05_24
chr16	69371783	69371783	C	C	G	SNP	C1_05_24
chr16	70684352	70684352	C	C	T	SNP	C1_05_24
chr16	75501782	75501782	C	C	A	SNP	C1_05_24
chr16	78350721	78350721	C	C	A	SNP	C1_05_24
chr17	994828	994828	C	C	T	SNP	C1_05_24
chr17	3044976	3044976	C	C	A	SNP	C1_05_24
chr17	3826211	3826211	G	G	A	SNP	C1_05_24
chr17	4951857	4951857	T	T	C	SNP	C1_05_24
chr17	11234446	11234446	G	G	A	SNP	C1_05_24
chr17	12132093	12132093	T	T	C	SNP	C1_05_24
chr17	19643487	19643488	GC	GC	G	DEL	C1_05_24
chr17	21733859	21733859	G	G	T	SNP	C1_05_24
chr17	31690122	31690122	C	C	T	SNP	C1_05_24
chr17	33649489	33649489	A	A	G	SNP	C1_05_24
chr17	39305973	39305973	C	C	T	SNP	C1_05_24
chr17	41264887	41264887	C	C	T	SNP	C1_05_24
chr17	42214044	42214044	G	G	A	SNP	C1_05_24
chr17	55430026	55430026	C	C	T	SNP	C1_05_24
chr17	61946778	61946778	G	G	A	SNP	C1_05_24
chr17	62934950	62934950	G	G	A	SNP	C1_05_24
chr17	66967747	66967747	T	T	C	SNP	C1_05_24
chr17	71718561	71718561	C	C	A	SNP	C1_05_24
chr17	75961109	75961109	G	G	T	SNP	C1_05_24
chr18	5659913	5659913	C	C	T	SNP	C1_05_24
chr18	6284380	6284380	G	G	A	SNP	C1_05_24
chr18	27378465	27378465	G	G	A	SNP	C1_05_24
chr18	32201884	32201884	A	A	C	SNP	C1_05_24
chr18	33475211	33475211	G	G	T	SNP	C1_05_24
chr18	34323051	34323051	A	A	G	SNP	C1_05_24
chr18	37512630	37512630	G	G	A	SNP	C1_05_24
chr18	39122114	39122114	T	T	C	SNP	C1_05_24
chr18	39889233	39889233	G	G	T	SNP	C1_05_24
chr18	44086449	44086449	T	T	A	SNP	C1_05_24
chr18	58864997	58864997	G	G	T	SNP	C1_05_24
chr18	67216551	67216551	T	T	C	SNP	C1_05_24
chr18	72044008	72044008	C	C	T	SNP	C1_05_24
chr18	73931841	73931841	C	C	T	SNP	C1_05_24
chr18	73990443	73990443	G	G	T	SNP	C1_05_24
chr18	76400853	76400853	G	G	T	SNP	C1_05_24
chr19	2939800	2939800	T	T	C	SNP	C1_05_24
chr19	6116630	6116630	C	C	A	SNP	C1_05_24
chr19	10733670	10733670	G	G	C	SNP	C1_05_24
chr19	15647760	15647760	G	G	A	SNP	C1_05_24
chr19	20324409	20324409	A	A	G	SNP	C1_05_24
chr19	24545736	24545736	G	G	T	SNP	C1_05_24
chr19	28893296	28893296	C	C	A	SNP	C1_05_24
chr19	34180491	34180491	C	C	T	SNP	C1_05_24
chr19	40445640	40445640	C	C	T	SNP	C1_05_24
chr19	42824568	42824568	G	G	A	SNP	C1_05_24
chr19	45795244	45795244	C	C	T	SNP	C1_05_24
chr19	46313249	46313249	C	C	T	SNP	C1_05_24
chr19	48372683	48372683	C	C	G	SNP	C1_05_24
chr20	4786928	4786928	T	T	C	SNP	C1_05_24
chr20	8361033	8361033	C	C	A	SNP	C1_05_24
chr20	8386356	8386356	T	T	C	SNP	C1_05_24
chr20	11840605	11840605	A	A	C	SNP	C1_05_24
chr20	13352699	13352699	T	T	A	SNP	C1_05_24
chr20	16094045	16094045	T	T	A	SNP	C1_05_24
chr20	16771223	16771223	G	G	A	SNP	C1_05_24
chr20	24137808	24137808	C	C	A	SNP	C1_05_24
chr20	33314779	33314779	A	A	G	SNP	C1_05_24
chr20	42890077	42890077	G	G	A	SNP	C1_05_24
chr20	46658106	46658106	C	C	T	SNP	C1_05_24
chr20	50154133	50154133	C	C	A	SNP	C1_05_24
chr20	50987587	50987587	T	T	A	SNP	C1_05_24
chr20	51050498	51050498	C	C	A	SNP	C1_05_24
chr20	53543737	53543737	C	C	G	SNP	C1_05_24
chr20	58774829	58774829	C	C	A	SNP	C1_05_24
chr20	62292941	62292941	G	G	T	SNP	C1_05_24
chr21	18597370	18597370	C	C	CA	INS	C1_05_24
chr21	31654923	31654923	T	T	C	SNP	C1_05_24
chr21	40358475	40358475	C	C	T	SNP	C1_05_24
chr21	42705997	42705997	A	A	C	SNP	C1_05_24
chr21	46111023	46111023	C	C	A	SNP	C1_05_24
chr22	17712800	17712800	A	A	G	SNP	C1_05_24
chr22	24737074	24737074	A	A	G	SNP	C1_05_24
chr22	25372560	25372560	G	G	A	SNP	C1_05_24
chr22	29243610	29243610	G	G	A	SNP	C1_05_24
chr22	35337098	35337098	C	C	G	SNP	C1_05_24
chr22	39275598	39275598	A	A	G	SNP	C1_05_24
chr22	43004997	43004997	G	G	T	SNP	C1_05_24
chr22	45331669	45331669	T	T	C	SNP	C1_05_24
chr22	48563469	48563469	C	C	T	SNP	C1_05_24
chr22	49318333	49318333	G	G	T	SNP	C1_05_24
chr22	50289997	50289997	C	C	T	SNP	C1_05_24
chrX	6901898	6901898	G	G	A	SNP	C1_05_24
chrX	7450137	7450137	C	C	A	SNP	C1_05_24
chrX	12180819	12180819	G	G	A	SNP	C1_05_24
chrX	16073681	16073681	G	G	T	SNP	C1_05_24
chrX	19776933	19776933	G	G	A	SNP	C1_05_24
chrX	20918396	20918396	G	G	T	SNP	C1_05_24
chrX	22038179	22038179	G	G	T	SNP	C1_05_24
chrX	26855681	26855681	T	T	C	SNP	C1_05_24
chrX	27293569	27293569	A	A	G	SNP	C1_05_24
chrX	30379703	30379703	G	G	T	SNP	C1_05_24
chrX	31209072	31209072	C	C	T	SNP	C1_05_24
chrX	36717176	36717176	G	G	T	SNP	C1_05_24
chrX	37559119	37559119	C	C	T	SNP	C1_05_24
chrX	38530319	38530319	G	G	A	SNP	C1_05_24
chrX	39909314	39909314	G	G	A	SNP	C1_05_24
chrX	49602378	49602378	A	A	T	SNP	C1_05_24
chrX	49766953	49766953	C	C	T	SNP	C1_05_24
chrX	63057339	63057339	G	G	C	SNP	C1_05_24
chrX	65658769	65658769	G	G	C	SNP	C1_05_24
chrX	65659395	65659395	G	G	T	SNP	C1_05_24
chrX	68152995	68152995	C	C	T	SNP	C1_05_24
chrX	71376918	71376918	C	C	A	SNP	C1_05_24
chrX	73563377	73563377	C	C	G	SNP	C1_05_24
chrX	83989151	83989151	C	C	T	SNP	C1_05_24
chrX	97629443	97629443	C	C	A	SNP	C1_05_24
chrX	99585304	99585304	G	G	A	SNP	C1_05_24
chrX	100093050	100093050	T	T	G	SNP	C1_05_24
chrX	101412156	101412156	C	C	A	SNP	C1_05_24
chrX	104457198	104457198	G	G	C	SNP	C1_05_24
chrX	105614848	105614848	G	G	C	SNP	C1_05_24
chrX	108571450	108571450	C	C	A	SNP	C1_05_24
chrX	116969871	116969871	A	A	G	SNP	C1_05_24
chrX	117632126	117632126	T	T	C	SNP	C1_05_24
chrX	121052590	121052590	G	G	T	SNP	C1_05_24
chrX	121474720	121474720	T	T	C	SNP	C1_05_24
chrX	126475408	126475408	C	C	A	SNP	C1_05_24
chrX	132401123	132401123	A	A	T	SNP	C1_05_24
chrX	132644719	132644719	C	C	T	SNP	C1_05_24
chrX	132702784	132702784	A	A	C	SNP	C1_05_24
chrX	133640629	133640629	C	C	A	SNP	C1_05_24
chrX	135738997	135738997	C	C	A	SNP	C1_05_24
chrX	136552925	136552925	C	C	A	SNP	C1_05_24
chrX	148134846	148134846	T	T	C	SNP	C1_05_24
chrX	150951702	150951702	C	C	A	SNP	C1_05_24
chr1	572110	572110	G	G	A	SNP	MMEB9_E3
chr1	774635	774635	T	T	A	SNP	MMEB9_E3
chr1	1295196	1295196	C	C	T	SNP	MMEB9_E3
chr1	1940351	1940351	A	A	C	SNP	MMEB9_E3
chr1	2735231	2735231	T	T	A	SNP	MMEB9_E3
chr1	2861165	2861165	G	G	A	SNP	MMEB9_E3
chr1	3158580	3158580	T	T	A	SNP	MMEB9_E3
chr1	4002987	4002987	T	T	G	SNP	MMEB9_E3
chr1	4357883	4357883	T	T	C	SNP	MMEB9_E3
chr1	4438960	4438960	T	T	A	SNP	MMEB9_E3
chr1	4441939	4441939	T	T	C	SNP	MMEB9_E3
chr1	4560700	4560700	A	A	G	SNP	MMEB9_E3
chr1	4642871	4642871	T	T	A	SNP	MMEB9_E3
chr1	5059353	5059353	A	A	C	SNP	MMEB9_E3
chr1	5093937	5093937	A	A	T	SNP	MMEB9_E3
chr1	5243699	5243699	C	C	T	SNP	MMEB9_E3
chr1	5530400	5530400	G	G	T	SNP	MMEB9_E3
chr1	6056964	6056964	T	T	A	SNP	MMEB9_E3
chr1	6201492	6201492	A	A	T	SNP	MMEB9_E3
chr1	6361734	6361734	A	A	G	SNP	MMEB9_E3
chr1	6407600	6407600	A	A	T	SNP	MMEB9_E3
chr1	6723572	6723572	A	A	G	SNP	MMEB9_E3
chr1	7190348	7190348	T	T	A	SNP	MMEB9_E3
chr1	7207063	7207063	C	C	T	SNP	MMEB9_E3
chr1	7414823	7414823	C	C	T	SNP	MMEB9_E3
chr1	7422232	7422232	T	T	A	SNP	MMEB9_E3
chr1	7618267	7618267	G	G	T	SNP	MMEB9_E3
chr1	7709838	7709838	T	T	A	SNP	MMEB9_E3
chr1	7962739	7962739	G	G	T	SNP	MMEB9_E3
chr1	8023764	8023764	C	C	A	SNP	MMEB9_E3
chr1	8343250	8343250	C	C	G	SNP	MMEB9_E3
chr1	8730665	8730665	A	A	G	SNP	MMEB9_E3
chr1	9144751	9144751	T	T	A	SNP	MMEB9_E3
chr1	9217618	9217618	G	G	A	SNP	MMEB9_E3
chr1	9522810	9522810	C	C	T	SNP	MMEB9_E3
chr1	9729204	9729204	T	T	G	SNP	MMEB9_E3
chr1	9877935	9877935	T	T	C	SNP	MMEB9_E3
chr1	9972770	9972770	C	C	T	SNP	MMEB9_E3
chr1	10033240	10033240	T	T	A	SNP	MMEB9_E3
chr1	10076549	10076549	G	G	T	SNP	MMEB9_E3
chr1	10220561	10220561	T	T	A	SNP	MMEB9_E3
chr1	10255003	10255003	C	C	T	SNP	MMEB9_E3
chr1	10444937	10444937	T	T	A	SNP	MMEB9_E3
chr1	10449203	10449203	C	C	T	SNP	MMEB9_E3
chr1	10651478	10651478	T	T	A	SNP	MMEB9_E3
chr1	10686823	10686823	G	G	T	SNP	MMEB9_E3
chr1	10865053	10865053	A	A	C	SNP	MMEB9_E3
chr1	10910895	10910895	T	T	C	SNP	MMEB9_E3
chr1	11042868	11042868	G	G	T	SNP	MMEB9_E3
chr1	11097850	11097850	G	G	A	SNP	MMEB9_E3
chr1	11385799	11385799	T	T	A	SNP	MMEB9_E3
chr1	11408335	11408335	C	C	T	SNP	MMEB9_E3
chr1	11518656	11518656	C	C	A	SNP	MMEB9_E3
chr1	11842353	11842353	T	T	A	SNP	MMEB9_E3
chr1	11876274	11876274	T	T	C	SNP	MMEB9_E3
chr1	11931568	11931568	T	T	C	SNP	MMEB9_E3
chr1	11988724	11988724	A	A	G	SNP	MMEB9_E3
chr1	12298445	12298445	T	T	A	SNP	MMEB9_E3
chr1	12332790	12332790	T	T	C	SNP	MMEB9_E3
chr1	12410164	12410164	T	T	C	SNP	MMEB9_E3
chr1	13942879	13942879	T	T	A	SNP	MMEB9_E3
chr1	13972986	13972986	T	T	G	SNP	MMEB9_E3
chr1	14802810	14802810	T	T	C	SNP	MMEB9_E3
chr1	15100373	15100373	T	T	C	SNP	MMEB9_E3
chr1	15362243	15362243	C	C	T	SNP	MMEB9_E3
chr1	15797752	15797752	G	G	A	SNP	MMEB9_E3
chr1	15958101	15958101	T	T	C	SNP	MMEB9_E3
chr1	16453425	16453425	G	G	A	SNP	MMEB9_E3
chr1	17391867	17391867	C	C	T	SNP	MMEB9_E3
chr1	17460096	17460096	T	T	C	SNP	MMEB9_E3
chr1	17489850	17489850	T	T	C	SNP	MMEB9_E3
chr1	17911735	17911735	T	T	A	SNP	MMEB9_E3
chr1	18212394	18212394	A	A	C	SNP	MMEB9_E3
chr1	18386137	18386137	C	C	T	SNP	MMEB9_E3
chr1	18431220	18431220	C	C	T	SNP	MMEB9_E3
chr1	18530552	18530552	C	C	T	SNP	MMEB9_E3
chr1	18566094	18566094	T	T	G	SNP	MMEB9_E3
chr1	18576210	18576210	A	A	G	SNP	MMEB9_E3
chr1	18632799	18632799	C	C	T	SNP	MMEB9_E3
chr1	18646784	18646784	G	G	A	SNP	MMEB9_E3
chr1	18695296	18695296	C	C	T	SNP	MMEB9_E3
chr1	18706374	18706374	C	C	T	SNP	MMEB9_E3
chr1	18828155	18828155	C	C	T	SNP	MMEB9_E3
chr1	18857466	18857466	T	T	G	SNP	MMEB9_E3
chr1	19529607	19529607	A	A	G	SNP	MMEB9_E3
chr1	19533201	19533201	T	T	C	SNP	MMEB9_E3
chr1	19549332	19549332	C	C	T	SNP	MMEB9_E3
chr1	19753774	19753774	T	T	C	SNP	MMEB9_E3
chr1	19778768	19778768	C	C	T	SNP	MMEB9_E3
chr1	20130353	20130353	A	A	G	SNP	MMEB9_E3
chr1	20228043	20228043	T	T	G	SNP	MMEB9_E3
chr1	20556088	20556088	T	T	G	SNP	MMEB9_E3
chr1	20658693	20658693	A	A	T	SNP	MMEB9_E3
chr1	20659778	20659778	C	C	G	SNP	MMEB9_E3
chr1	21030715	21030715	G	G	A	SNP	MMEB9_E3
chr1	21133605	21133605	G	G	C	SNP	MMEB9_E3
chr1	21201675	21201675	T	T	C	SNP	MMEB9_E3
chr1	22615915	22615915	T	T	A	SNP	MMEB9_E3
chr1	22661820	22661820	T	T	C	SNP	MMEB9_E3
chr1	22913921	22913921	T	T	A	SNP	MMEB9_E3
chr1	23057052	23057052	A	A	G	SNP	MMEB9_E3
chr1	23088817	23088817	T	T	A	SNP	MMEB9_E3
chr1	23150620	23150620	G	G	A	SNP	MMEB9_E3
chr1	23372148	23372148	C	C	A	SNP	MMEB9_E3
chr1	23398841	23398841	A	A	G	SNP	MMEB9_E3
chr1	23399110	23399110	C	C	T	SNP	MMEB9_E3
chr1	23525584	23525584	T	T	C	SNP	MMEB9_E3
chr1	23687645	23687645	A	A	C	SNP	MMEB9_E3
chr1	23735674	23735674	T	T	G	SNP	MMEB9_E3
chr1	24064269	24064269	C	C	T	SNP	MMEB9_E3
chr1	24156264	24156264	T	T	A	SNP	MMEB9_E3
chr1	24249334	24249334	A	A	G	SNP	MMEB9_E3
chr1	24711632	24711632	G	G	A	SNP	MMEB9_E3
chr1	24764750	24764750	G	G	T	SNP	MMEB9_E3
chr1	25242870	25242870	C	C	A	SNP	MMEB9_E3
chr1	26147098	26147098	A	A	G	SNP	MMEB9_E3
chr1	26160194	26160194	G	G	A	SNP	MMEB9_E3
chr1	26292100	26292100	A	A	G	SNP	MMEB9_E3
chr1	26362502	26362502	A	A	G	SNP	MMEB9_E3
chr1	26419022	26419022	T	T	G	SNP	MMEB9_E3
chr1	26577555	26577555	T	T	A	SNP	MMEB9_E3
chr1	26644879	26644879	C	C	T	SNP	MMEB9_E3
chr1	26780703	26780703	C	C	T	SNP	MMEB9_E3
chr1	27013190	27013190	T	T	A	SNP	MMEB9_E3
chr1	27054278	27054278	T	T	C	SNP	MMEB9_E3
chr1	27056855	27056855	T	T	G	SNP	MMEB9_E3
chr1	27209123	27209123	G	G	T	SNP	MMEB9_E3
chr1	27269296	27269296	T	T	A	SNP	MMEB9_E3
chr1	27383395	27383395	G	G	A	SNP	MMEB9_E3
chr1	27600336	27600336	G	G	T	SNP	MMEB9_E3
chr1	27646904	27646904	A	A	C	SNP	MMEB9_E3
chr1	27711157	27711157	T	T	A	SNP	MMEB9_E3
chr1	27988504	27988504	T	T	A	SNP	MMEB9_E3
chr1	28226099	28226099	A	A	T	SNP	MMEB9_E3
chr1	28270048	28270048	G	G	A	SNP	MMEB9_E3
chr1	28292864	28292864	T	T	A	SNP	MMEB9_E3
chr1	28308428	28308428	C	C	A	SNP	MMEB9_E3
chr1	28491771	28491771	C	C	T	SNP	MMEB9_E3
chr1	28711030	28711030	T	T	A	SNP	MMEB9_E3
chr1	29119649	29119649	G	G	A	SNP	MMEB9_E3
chr1	29185597	29185597	T	T	C	SNP	MMEB9_E3
chr1	29300658	29300658	C	C	A	SNP	MMEB9_E3
chr1	29616308	29616308	T	T	C	SNP	MMEB9_E3
chr1	29808943	29808943	T	T	C	SNP	MMEB9_E3
chr1	29874216	29874216	G	G	A	SNP	MMEB9_E3
chr1	30396273	30396273	G	G	A	SNP	MMEB9_E3
chr1	30492745	30492745	A	A	G	SNP	MMEB9_E3
chr1	31341693	31341693	T	T	G	SNP	MMEB9_E3
chr1	31769201	31769201	G	G	A	SNP	MMEB9_E3
chr1	32063969	32063969	A	A	T	SNP	MMEB9_E3
chr1	32072349	32072349	A	A	T	SNP	MMEB9_E3
chr1	32431787	32431787	T	T	A	SNP	MMEB9_E3
chr1	33030984	33030984	G	G	A	SNP	MMEB9_E3
chr1	33507254	33507254	A	A	G	SNP	MMEB9_E3
chr1	33562817	33562817	T	T	G	SNP	MMEB9_E3
chr1	33730373	33730373	G	G	T	SNP	MMEB9_E3
chr1	33915693	33915693	T	T	G	SNP	MMEB9_E3
chr1	34090286	34090286	G	G	A	SNP	MMEB9_E3
chr1	34267534	34267534	T	T	A	SNP	MMEB9_E3
chr1	34807490	34807490	G	G	A	SNP	MMEB9_E3
chr1	34904692	34904692	T	T	A	SNP	MMEB9_E3
chr1	34908182	34908182	T	T	C	SNP	MMEB9_E3
chr1	35443039	35443039	A	A	T	SNP	MMEB9_E3
chr1	36142130	36142130	G	G	A	SNP	MMEB9_E3
chr1	36911298	36911298	T	T	A	SNP	MMEB9_E3
chr1	36967012	36967012	C	C	T	SNP	MMEB9_E3
chr1	37206028	37206028	G	G	A	SNP	MMEB9_E3
chr1	37236764	37236764	T	T	C	SNP	MMEB9_E3
chr1	38698649	38698649	T	T	A	SNP	MMEB9_E3
chr1	38916362	38916362	C	C	A	SNP	MMEB9_E3
chr1	38924745	38924745	T	T	A	SNP	MMEB9_E3
chr1	38940041	38940041	A	A	T	SNP	MMEB9_E3
chr1	38965932	38965932	A	A	G	SNP	MMEB9_E3
chr1	39049325	39049325	T	T	C	SNP	MMEB9_E3
chr1	39169270	39169270	T	T	A	SNP	MMEB9_E3
chr1	39172510	39172510	T	T	A	SNP	MMEB9_E3
chr1	39438224	39438224	C	C	A	SNP	MMEB9_E3
chr1	39868377	39868377	A	A	G	SNP	MMEB9_E3
chr1	39922657	39922657	T	T	A	SNP	MMEB9_E3
chr1	40143817	40143817	T	T	A	SNP	MMEB9_E3
chr1	41063723	41063723	T	T	A	SNP	MMEB9_E3
chr1	41298244	41298244	T	T	C	SNP	MMEB9_E3
chr1	41392991	41392991	T	T	A	SNP	MMEB9_E3
chr1	42318801	42318801	T	T	C	SNP	MMEB9_E3
chr1	43349211	43349211	T	T	G	SNP	MMEB9_E3
chr1	43354198	43354198	C	C	A	SNP	MMEB9_E3
chr1	43356992	43356992	A	A	C	SNP	MMEB9_E3
chr1	43501902	43501902	G	G	A	SNP	MMEB9_E3
chr1	43528701	43528701	A	A	T	SNP	MMEB9_E3
chr1	43545994	43545994	T	T	A	SNP	MMEB9_E3
chr1	43551415	43551415	C	C	G	SNP	MMEB9_E3
chr1	43646274	43646274	C	C	T	SNP	MMEB9_E3
chr1	43727250	43727250	T	T	A	SNP	MMEB9_E3
chr1	43784313	43784313	T	T	A	SNP	MMEB9_E3
chr1	43882188	43882188	T	T	A	SNP	MMEB9_E3
chr1	43924888	43924888	T	T	A	SNP	MMEB9_E3
chr1	44252104	44252104	C	C	A	SNP	MMEB9_E3
chr1	44288423	44288423	T	T	C	SNP	MMEB9_E3
chr1	44681283	44681283	G	G	T	SNP	MMEB9_E3
chr1	45032370	45032370	A	A	T	SNP	MMEB9_E3
chr1	45565508	45565508	C	C	A	SNP	MMEB9_E3
chr1	45747741	45747741	C	C	A	SNP	MMEB9_E3
chr1	46002545	46002545	T	T	C	SNP	MMEB9_E3
chr1	46319560	46319560	A	A	G	SNP	MMEB9_E3
chr1	47008233	47008233	A	A	G	SNP	MMEB9_E3
chr1	47309006	47309006	C	C	A	SNP	MMEB9_E3
chr1	47336559	47336559	A	A	T	SNP	MMEB9_E3
chr1	47430663	47430663	C	C	A	SNP	MMEB9_E3
chr1	47430844	47430844	A	A	T	SNP	MMEB9_E3
chr1	47508700	47508700	T	T	C	SNP	MMEB9_E3
chr1	47728697	47728697	T	T	C	SNP	MMEB9_E3
chr1	48223511	48223511	T	T	A	SNP	MMEB9_E3
chr1	48391950	48391950	C	C	T	SNP	MMEB9_E3
chr1	48894994	48894994	A	A	C	SNP	MMEB9_E3
chr1	49156230	49156230	C	C	A	SNP	MMEB9_E3
chr1	49415275	49415275	A	A	G	SNP	MMEB9_E3
chr1	49461190	49461190	T	T	G	SNP	MMEB9_E3
chr1	49493359	49493359	T	T	A	SNP	MMEB9_E3
chr1	49706547	49706547	T	T	A	SNP	MMEB9_E3
chr1	50182221	50182221	T	T	C	SNP	MMEB9_E3
chr1	50525853	50525853	T	T	C	SNP	MMEB9_E3
chr1	50940524	50940524	A	A	T	SNP	MMEB9_E3
chr1	51011376	51011376	A	A	G	SNP	MMEB9_E3
chr1	51266395	51266395	G	G	A	SNP	MMEB9_E3
chr1	52072443	52072443	G	G	A	SNP	MMEB9_E3
chr1	52504360	52504360	A	A	T	SNP	MMEB9_E3
chr1	52638308	52638308	T	T	A	SNP	MMEB9_E3
chr1	52671723	52671723	T	T	G	SNP	MMEB9_E3
chr1	52734787	52734787	T	T	G	SNP	MMEB9_E3
chr1	52736275	52736275	T	T	G	SNP	MMEB9_E3
chr1	52772437	52772437	T	T	G	SNP	MMEB9_E3
chr1	53606016	53606016	T	T	A	SNP	MMEB9_E3
chr1	54024511	54024511	G	G	C	SNP	MMEB9_E3
chr1	54446620	54446620	C	C	T	SNP	MMEB9_E3
chr1	54673008	54673008	C	C	T	SNP	MMEB9_E3
chr1	54917035	54917035	A	A	T	SNP	MMEB9_E3
chr1	54930721	54930721	T	T	C	SNP	MMEB9_E3
chr1	54933045	54933045	T	T	C	SNP	MMEB9_E3
chr1	54962258	54962258	C	C	A	SNP	MMEB9_E3
chr1	54984203	54984203	T	T	C	SNP	MMEB9_E3
chr1	56901043	56901043	A	A	T	SNP	MMEB9_E3
chr1	57142545	57142545	T	T	C	SNP	MMEB9_E3
chr1	57368975	57368975	T	T	C	SNP	MMEB9_E3
chr1	57495975	57495975	G	G	T	SNP	MMEB9_E3
chr1	57881196	57881196	C	C	T	SNP	MMEB9_E3
chr1	59319937	59319937	T	T	C	SNP	MMEB9_E3
chr1	59377771	59377771	A	A	T	SNP	MMEB9_E3
chr1	59896967	59896967	A	A	C	SNP	MMEB9_E3
chr1	60404636	60404636	G	G	T	SNP	MMEB9_E3
chr1	60449195	60449195	A	A	G	SNP	MMEB9_E3
chr1	60722738	60722738	T	T	A	SNP	MMEB9_E3
chr1	60751481	60751481	A	A	T	SNP	MMEB9_E3
chr1	60786206	60786206	A	A	T	SNP	MMEB9_E3
chr1	60984017	60984017	T	T	A	SNP	MMEB9_E3
chr1	61239443	61239443	A	A	G	SNP	MMEB9_E3
chr1	61357496	61357496	A	A	T	SNP	MMEB9_E3
chr1	61421168	61421168	C	C	T	SNP	MMEB9_E3
chr1	61847615	61847615	A	A	T	SNP	MMEB9_E3
chr1	61873387	61873387	G	G	T	SNP	MMEB9_E3
chr1	61893604	61893604	A	A	T	SNP	MMEB9_E3
chr1	61980018	61980018	A	A	C	SNP	MMEB9_E3
chr1	61985757	61985757	T	T	G	SNP	MMEB9_E3
chr1	61996903	61996903	G	G	A	SNP	MMEB9_E3
chr1	62674718	62674718	T	T	C	SNP	MMEB9_E3
chr1	62675578	62675578	G	G	T	SNP	MMEB9_E3
chr1	62721236	62721236	C	C	A	SNP	MMEB9_E3
chr1	62748798	62748798	A	A	T	SNP	MMEB9_E3
chr1	64044065	64044065	G	G	T	SNP	MMEB9_E3
chr1	64070271	64070271	T	T	A	SNP	MMEB9_E3
chr1	64419363	64419363	T	T	A	SNP	MMEB9_E3
chr1	64498231	64498231	A	A	T	SNP	MMEB9_E3
chr1	64501212	64501212	A	A	C	SNP	MMEB9_E3
chr1	64950970	64950970	A	A	C	SNP	MMEB9_E3
chr1	64981819	64981819	A	A	C	SNP	MMEB9_E3
chr1	65513230	65513230	T	T	C	SNP	MMEB9_E3
chr1	65937202	65937202	G	G	A	SNP	MMEB9_E3
chr1	66120360	66120360	A	A	G	SNP	MMEB9_E3
chr1	66148777	66148777	T	T	C	SNP	MMEB9_E3
chr1	66490693	66490693	T	T	A	SNP	MMEB9_E3
chr1	67034806	67034806	T	T	G	SNP	MMEB9_E3
chr1	68051628	68051628	A	A	C	SNP	MMEB9_E3
chr1	68059654	68059654	T	T	A	SNP	MMEB9_E3
chr1	68346533	68346533	A	A	G	SNP	MMEB9_E3
chr1	69237321	69237321	T	T	G	SNP	MMEB9_E3
chr1	69332361	69332361	A	A	T	SNP	MMEB9_E3
chr1	69370924	69370924	C	C	T	SNP	MMEB9_E3
chr1	69672037	69672037	A	A	G	SNP	MMEB9_E3
chr1	70806428	70806428	A	A	G	SNP	MMEB9_E3
chr1	70938952	70938952	A	A	T	SNP	MMEB9_E3
chr1	71074755	71074755	G	G	A	SNP	MMEB9_E3
chr1	71131207	71131207	A	A	G	SNP	MMEB9_E3
chr1	71187491	71187491	A	A	G	SNP	MMEB9_E3
chr1	71215299	71215299	G	G	A	SNP	MMEB9_E3
chr1	71263713	71263713	A	A	T	SNP	MMEB9_E3
chr1	71342091	71342091	A	A	G	SNP	MMEB9_E3
chr1	71398680	71398680	A	A	T	SNP	MMEB9_E3
chr1	72727071	72727071	T	T	C	SNP	MMEB9_E3
chr1	73455825	73455825	G	G	T	SNP	MMEB9_E3
chr1	73801775	73801775	A	A	T	SNP	MMEB9_E3
chr1	74166621	74166621	A	A	T	SNP	MMEB9_E3
chr1	74169725	74169725	T	T	C	SNP	MMEB9_E3
chr1	74508026	74508026	A	A	C	SNP	MMEB9_E3
chr1	75014255	75014255	A	A	G	SNP	MMEB9_E3
chr1	75392181	75392181	A	A	T	SNP	MMEB9_E3
chr1	76597226	76597226	A	A	G	SNP	MMEB9_E3
chr1	76733836	76733836	C	C	G	SNP	MMEB9_E3
chr1	76750645	76750645	A	A	G	SNP	MMEB9_E3
chr1	76847937	76847937	T	T	A	SNP	MMEB9_E3
chr1	76890510	76890510	A	A	T	SNP	MMEB9_E3
chr1	76961670	76961670	G	G	A	SNP	MMEB9_E3
chr1	76991011	76991011	A	A	G	SNP	MMEB9_E3
chr1	77542387	77542387	T	T	C	SNP	MMEB9_E3
chr1	77625477	77625477	G	G	A	SNP	MMEB9_E3
chr1	77920267	77920267	T	T	A	SNP	MMEB9_E3
chr1	78018621	78018621	A	A	G	SNP	MMEB9_E3
chr1	78241009	78241009	A	A	G	SNP	MMEB9_E3
chr1	78654249	78654249	T	T	C	SNP	MMEB9_E3
chr1	78727074	78727074	A	A	T	SNP	MMEB9_E3
chr1	80064087	80064087	G	G	A	SNP	MMEB9_E3
chr1	80323638	80323638	T	T	A	SNP	MMEB9_E3
chr1	80433832	80433832	T	T	C	SNP	MMEB9_E3
chr1	80440256	80440256	A	A	G	SNP	MMEB9_E3
chr1	80579992	80579992	T	T	A	SNP	MMEB9_E3
chr1	80831353	80831353	T	T	C	SNP	MMEB9_E3
chr1	81219328	81219328	T	T	G	SNP	MMEB9_E3
chr1	81252175	81252175	T	T	A	SNP	MMEB9_E3
chr1	81746586	81746586	C	C	A	SNP	MMEB9_E3
chr1	82689503	82689503	T	T	C	SNP	MMEB9_E3
chr1	82789182	82789182	T	T	C	SNP	MMEB9_E3
chr1	83502163	83502163	T	T	A	SNP	MMEB9_E3
chr1	83937342	83937342	C	C	A	SNP	MMEB9_E3
chr1	84835685	84835685	C	C	T	SNP	MMEB9_E3
chr1	84875022	84875022	G	G	T	SNP	MMEB9_E3
chr1	85053673	85053673	G	G	A	SNP	MMEB9_E3
chr1	85179342	85179342	T	T	C	SNP	MMEB9_E3
chr1	85189231	85189231	A	A	T	SNP	MMEB9_E3
chr1	85195437	85195437	T	T	A	SNP	MMEB9_E3
chr1	85422048	85422048	C	C	T	SNP	MMEB9_E3
chr1	85448228	85448228	A	A	G	SNP	MMEB9_E3
chr1	86472504	86472504	A	A	G	SNP	MMEB9_E3
chr1	87254423	87254423	T	T	C	SNP	MMEB9_E3
chr1	87482646	87482646	C	C	T	SNP	MMEB9_E3
chr1	87605642	87605642	C	C	A	SNP	MMEB9_E3
chr1	87605722	87605722	T	T	C	SNP	MMEB9_E3
chr1	87675898	87675898	A	A	T	SNP	MMEB9_E3
chr1	87815351	87815351	G	G	A	SNP	MMEB9_E3
chr1	88279625	88279625	A	A	C	SNP	MMEB9_E3
chr1	88595036	88595036	T	T	C	SNP	MMEB9_E3
chr1	89670750	89670750	A	A	G	SNP	MMEB9_E3
chr1	90253655	90253655	C	C	T	SNP	MMEB9_E3
chr1	90595482	90595482	T	T	C	SNP	MMEB9_E3
chr1	91655794	91655794	A	A	T	SNP	MMEB9_E3
chr1	91777761	91777761	G	G	A	SNP	MMEB9_E3
chr1	92066014	92066014	A	A	T	SNP	MMEB9_E3
chr1	92150715	92150715	A	A	T	SNP	MMEB9_E3
chr1	92562936	92562936	T	T	G	SNP	MMEB9_E3
chr1	92903414	92903414	G	G	T	SNP	MMEB9_E3
chr1	93631179	93631179	A	A	C	SNP	MMEB9_E3
chr1	94159903	94159903	C	C	T	SNP	MMEB9_E3
chr1	94820733	94820733	C	C	T	SNP	MMEB9_E3
chr1	95787230	95787230	C	C	T	SNP	MMEB9_E3
chr1	95900765	95900765	T	T	G	SNP	MMEB9_E3
chr1	96113706	96113706	A	A	G	SNP	MMEB9_E3
chr1	96142974	96142974	T	T	C	SNP	MMEB9_E3
chr1	97174498	97174498	A	A	T	SNP	MMEB9_E3
chr1	97867254	97867254	T	T	C	SNP	MMEB9_E3
chr1	99390279	99390279	A	A	G	SNP	MMEB9_E3
chr1	100021599	100021599	A	A	G	SNP	MMEB9_E3
chr1	100027621	100027621	A	A	T	SNP	MMEB9_E3
chr1	100265790	100265790	A	A	T	SNP	MMEB9_E3
chr1	100415872	100415872	T	T	C	SNP	MMEB9_E3
chr1	100688970	100688970	T	T	C	SNP	MMEB9_E3
chr1	100964721	100964721	C	C	G	SNP	MMEB9_E3
chr1	101042557	101042557	T	T	C	SNP	MMEB9_E3
chr1	101325739	101325739	G	G	C	SNP	MMEB9_E3
chr1	101876630	101876630	A	A	G	SNP	MMEB9_E3
chr1	101885481	101885481	T	T	G	SNP	MMEB9_E3
chr1	102289172	102289172	T	T	A	SNP	MMEB9_E3
chr1	102328187	102328187	G	G	A	SNP	MMEB9_E3
chr1	102758143	102758143	T	T	C	SNP	MMEB9_E3
chr1	103278313	103278313	T	T	C	SNP	MMEB9_E3
chr1	103285717	103285717	A	A	G	SNP	MMEB9_E3
chr1	103321606	103321606	A	A	G	SNP	MMEB9_E3
chr1	104509791	104509791	A	A	C	SNP	MMEB9_E3
chr1	104639671	104639671	G	G	A	SNP	MMEB9_E3
chr1	104643542	104643542	C	C	A	SNP	MMEB9_E3
chr1	104759411	104759411	C	C	G	SNP	MMEB9_E3
chr1	104764302	104764302	C	C	A	SNP	MMEB9_E3
chr1	104915953	104915953	C	C	T	SNP	MMEB9_E3
chr1	104991220	104991220	T	T	A	SNP	MMEB9_E3
chr1	104995585	104995585	G	G	A	SNP	MMEB9_E3
chr1	105017215	105017215	C	C	A	SNP	MMEB9_E3
chr1	105019800	105019800	A	A	G	SNP	MMEB9_E3
chr1	105776949	105776949	T	T	C	SNP	MMEB9_E3
chr1	106389002	106389002	T	T	A	SNP	MMEB9_E3
chr1	106807112	106807112	T	T	A	SNP	MMEB9_E3
chr1	106990814	106990814	A	A	G	SNP	MMEB9_E3
chr1	106996807	106996807	T	T	C	SNP	MMEB9_E3
chr1	107263967	107263967	T	T	C	SNP	MMEB9_E3
chr1	107298342	107298342	A	A	G	SNP	MMEB9_E3
chr1	107393378	107393378	T	T	C	SNP	MMEB9_E3
chr1	107736581	107736581	C	C	T	SNP	MMEB9_E3
chr1	107749408	107749408	T	T	A	SNP	MMEB9_E3
chr1	107901388	107901388	A	A	T	SNP	MMEB9_E3
chr1	108380761	108380761	A	A	G	SNP	MMEB9_E3
chr1	108531914	108531914	G	G	T	SNP	MMEB9_E3
chr1	108534709	108534709	G	G	C	SNP	MMEB9_E3
chr1	108643143	108643143	A	A	G	SNP	MMEB9_E3
chr1	108647347	108647347	A	A	G	SNP	MMEB9_E3
chr1	109047124	109047124	A	A	T	SNP	MMEB9_E3
chr1	109310778	109310778	A	A	T	SNP	MMEB9_E3
chr1	109615381	109615381	A	A	T	SNP	MMEB9_E3
chr1	109889683	109889683	A	A	T	SNP	MMEB9_E3
chr1	110615237	110615237	T	T	C	SNP	MMEB9_E3
chr1	111071738	111071738	A	A	G	SNP	MMEB9_E3
chr1	111192252	111192252	T	T	A	SNP	MMEB9_E3
chr1	111383829	111383829	T	T	A	SNP	MMEB9_E3
chr1	111395534	111395534	A	A	T	SNP	MMEB9_E3
chr1	111440486	111440486	T	T	A	SNP	MMEB9_E3
chr1	111562373	111562373	G	G	A	SNP	MMEB9_E3
chr1	111638783	111638783	A	A	G	SNP	MMEB9_E3
chr1	111970548	111970548	C	C	G	SNP	MMEB9_E3
chr1	112479734	112479734	T	T	C	SNP	MMEB9_E3
chr1	114612244	114612244	C	C	T	SNP	MMEB9_E3
chr1	115605900	115605900	T	T	C	SNP	MMEB9_E3
chr1	115619358	115619358	T	T	A	SNP	MMEB9_E3
chr1	116276577	116276577	T	T	A	SNP	MMEB9_E3
chr1	116945517	116945517	T	T	C	SNP	MMEB9_E3
chr1	117247817	117247817	C	C	A	SNP	MMEB9_E3
chr1	117248388	117248388	T	T	C	SNP	MMEB9_E3
chr1	117393459	117393459	A	A	C	SNP	MMEB9_E3
chr1	117500312	117500312	T	T	G	SNP	MMEB9_E3
chr1	118186241	118186241	A	A	T	SNP	MMEB9_E3
chr1	118319127	118319127	A	A	T	SNP	MMEB9_E3
chr1	119195583	119195583	A	A	T	SNP	MMEB9_E3
chr1	119887147	119887147	T	T	C	SNP	MMEB9_E3
chr1	120065573	120065573	A	A	T	SNP	MMEB9_E3
chr1	120187190	120187190	T	T	C	SNP	MMEB9_E3
chr1	145056243	145056243	C	C	T	SNP	MMEB9_E3
chr1	145104281	145104281	G	G	A	SNP	MMEB9_E3
chr1	145172982	145172982	A	A	G	SNP	MMEB9_E3
chr1	145310801	145310801	G	G	A	SNP	MMEB9_E3
chr1	145729738	145729738	A	A	C	SNP	MMEB9_E3
chr1	147250569	147250569	A	A	C	SNP	MMEB9_E3
chr1	147284999	147284999	A	A	G	SNP	MMEB9_E3
chr1	148195306	148195306	A	A	T	SNP	MMEB9_E3
chr1	149073248	149073248	C	C	A	SNP	MMEB9_E3
chr1	150143928	150143928	A	A	C	SNP	MMEB9_E3
chr1	150300066	150300066	C	C	T	SNP	MMEB9_E3
chr1	150348877	150348877	T	T	A	SNP	MMEB9_E3
chr1	151714100	151714100	T	T	A	SNP	MMEB9_E3
chr1	152628890	152628890	A	A	T	SNP	MMEB9_E3
chr1	152714162	152714162	A	A	C	SNP	MMEB9_E3
chr1	152731684	152731684	T	T	A	SNP	MMEB9_E3
chr1	152945721	152945721	A	A	G	SNP	MMEB9_E3
chr1	153338153	153338153	C	C	A	SNP	MMEB9_E3
chr1	153385539	153385539	A	A	C	SNP	MMEB9_E3
chr1	153403117	153403117	T	T	A	SNP	MMEB9_E3
chr1	153450666	153450666	T	T	A	SNP	MMEB9_E3
chr1	153462502	153462502	A	A	T	SNP	MMEB9_E3
chr1	153568326	153568326	A	A	G	SNP	MMEB9_E3
chr1	153793377	153793377	A	A	C	SNP	MMEB9_E3
chr1	153794758	153794758	T	T	C	SNP	MMEB9_E3
chr1	154218472	154218472	C	C	T	SNP	MMEB9_E3
chr1	154227738	154227738	T	T	C	SNP	MMEB9_E3
chr1	154257278	154257278	T	T	A	SNP	MMEB9_E3
chr1	154825356	154825356	A	A	C	SNP	MMEB9_E3
chr1	154855706	154855706	A	A	T	SNP	MMEB9_E3
chr1	154948016	154948016	T	T	A	SNP	MMEB9_E3
chr1	155555475	155555475	A	A	G	SNP	MMEB9_E3
chr1	156122196	156122196	A	A	G	SNP	MMEB9_E3
chr1	156178619	156178619	T	T	G	SNP	MMEB9_E3
chr1	156315396	156315396	T	T	A	SNP	MMEB9_E3
chr1	156414474	156414474	T	T	C	SNP	MMEB9_E3
chr1	156429919	156429919	G	G	A	SNP	MMEB9_E3
chr1	158008845	158008845	G	G	A	SNP	MMEB9_E3
chr1	159008397	159008397	T	T	A	SNP	MMEB9_E3
chr1	159408142	159408142	T	T	C	SNP	MMEB9_E3
chr1	159500934	159500934	T	T	A	SNP	MMEB9_E3
chr1	159500945	159500945	T	T	C	SNP	MMEB9_E3
chr1	159504339	159504339	A	A	G	SNP	MMEB9_E3
chr1	159587814	159587814	C	C	T	SNP	MMEB9_E3
chr1	159725394	159725394	G	G	T	SNP	MMEB9_E3
chr1	159899505	159899505	A	A	T	SNP	MMEB9_E3
chr1	160001053	160001053	G	G	A	SNP	MMEB9_E3
chr1	160071052	160071052	A	A	T	SNP	MMEB9_E3
chr1	160250052	160250052	A	A	T	SNP	MMEB9_E3
chr1	160452293	160452293	A	A	T	SNP	MMEB9_E3
chr1	161164569	161164569	A	A	T	SNP	MMEB9_E3
chr1	161297812	161297812	T	T	A	SNP	MMEB9_E3
chr1	161665132	161665132	A	A	G	SNP	MMEB9_E3
chr1	162215024	162215024	T	T	C	SNP	MMEB9_E3
chr1	162640354	162640354	T	T	C	SNP	MMEB9_E3
chr1	162801644	162801644	C	C	T	SNP	MMEB9_E3
chr1	163447139	163447139	G	G	A	SNP	MMEB9_E3
chr1	163495884	163495884	A	A	T	SNP	MMEB9_E3
chr1	163499567	163499567	A	A	T	SNP	MMEB9_E3
chr1	163625689	163625689	G	G	A	SNP	MMEB9_E3
chr1	164135966	164135966	T	T	C	SNP	MMEB9_E3
chr1	164294849	164294849	A	A	T	SNP	MMEB9_E3
chr1	164678022	164678022	A	A	T	SNP	MMEB9_E3
chr1	164691571	164691571	G	G	T	SNP	MMEB9_E3
chr1	165058411	165058411	G	G	A	SNP	MMEB9_E3
chr1	165206239	165206239	T	T	A	SNP	MMEB9_E3
chr1	165231763	165231763	T	T	A	SNP	MMEB9_E3
chr1	165760466	165760466	C	C	A	SNP	MMEB9_E3
chr1	165993232	165993232	T	T	C	SNP	MMEB9_E3
chr1	166003428	166003428	A	A	G	SNP	MMEB9_E3
chr1	166018578	166018578	T	T	G	SNP	MMEB9_E3
chr1	166247569	166247569	G	G	C	SNP	MMEB9_E3
chr1	166248794	166248794	A	A	G	SNP	MMEB9_E3
chr1	166329113	166329113	G	G	A	SNP	MMEB9_E3
chr1	166602201	166602201	A	A	C	SNP	MMEB9_E3
chr1	166625802	166625802	C	C	T	SNP	MMEB9_E3
chr1	166635420	166635420	G	G	T	SNP	MMEB9_E3
chr1	166878655	166878655	C	C	T	SNP	MMEB9_E3
chr1	166899595	166899595	A	A	G	SNP	MMEB9_E3
chr1	167174075	167174075	T	T	C	SNP	MMEB9_E3
chr1	167180271	167180271	A	A	C	SNP	MMEB9_E3
chr1	167891420	167891420	A	A	G	SNP	MMEB9_E3
chr1	167947370	167947370	T	T	A	SNP	MMEB9_E3
chr1	167948249	167948249	T	T	A	SNP	MMEB9_E3
chr1	168057733	168057733	A	A	G	SNP	MMEB9_E3
chr1	168394820	168394820	C	C	T	SNP	MMEB9_E3
chr1	168482886	168482886	A	A	G	SNP	MMEB9_E3
chr1	169126507	169126507	G	G	A	SNP	MMEB9_E3
chr1	169681058	169681058	T	T	A	SNP	MMEB9_E3
chr1	169702345	169702345	T	T	G	SNP	MMEB9_E3
chr1	170077984	170077984	T	T	A	SNP	MMEB9_E3
chr1	170106326	170106326	C	C	A	SNP	MMEB9_E3
chr1	170804249	170804249	G	G	A	SNP	MMEB9_E3
chr1	170821542	170821542	A	A	C	SNP	MMEB9_E3
chr1	170918846	170918846	A	A	T	SNP	MMEB9_E3
chr1	170983676	170983676	A	A	G	SNP	MMEB9_E3
chr1	171093491	171093491	T	T	C	SNP	MMEB9_E3
chr1	171137154	171137154	T	T	C	SNP	MMEB9_E3
chr1	171432607	171432607	A	A	G	SNP	MMEB9_E3
chr1	172162962	172162962	C	C	A	SNP	MMEB9_E3
chr1	172170446	172170446	A	A	T	SNP	MMEB9_E3
chr1	172197036	172197036	T	T	A	SNP	MMEB9_E3
chr1	172679337	172679337	T	T	A	SNP	MMEB9_E3
chr1	172955378	172955378	A	A	T	SNP	MMEB9_E3
chr1	173094896	173094896	A	A	G	SNP	MMEB9_E3
chr1	173265050	173265050	T	T	C	SNP	MMEB9_E3
chr1	173645211	173645211	G	G	T	SNP	MMEB9_E3
chr1	173766021	173766021	A	A	T	SNP	MMEB9_E3
chr1	174493963	174493963	T	T	A	SNP	MMEB9_E3
chr1	174722008	174722008	A	A	G	SNP	MMEB9_E3
chr1	175142370	175142370	C	C	A	SNP	MMEB9_E3
chr1	175305002	175305002	T	T	A	SNP	MMEB9_E3
chr1	175710989	175710989	T	T	A	SNP	MMEB9_E3
chr1	176296409	176296409	A	A	T	SNP	MMEB9_E3
chr1	176818594	176818594	C	C	T	SNP	MMEB9_E3
chr1	176950687	176950687	A	A	T	SNP	MMEB9_E3
chr1	177235025	177235025	G	G	A	SNP	MMEB9_E3
chr1	177311787	177311787	T	T	G	SNP	MMEB9_E3
chr1	177550983	177550983	T	T	C	SNP	MMEB9_E3
chr1	177611885	177611885	A	A	T	SNP	MMEB9_E3
chr1	177662801	177662801	T	T	A	SNP	MMEB9_E3
chr1	177800165	177800165	A	A	T	SNP	MMEB9_E3
chr1	177815537	177815537	A	A	G	SNP	MMEB9_E3
chr1	177815846	177815846	A	A	T	SNP	MMEB9_E3
chr1	177820239	177820239	G	G	C	SNP	MMEB9_E3
chr1	178127948	178127948	T	T	A	SNP	MMEB9_E3
chr1	178686437	178686437	G	G	T	SNP	MMEB9_E3
chr1	178886965	178886965	T	T	C	SNP	MMEB9_E3
chr1	178921628	178921628	A	A	C	SNP	MMEB9_E3
chr1	179779285	179779285	A	A	T	SNP	MMEB9_E3
chr1	180118561	180118561	A	A	T	SNP	MMEB9_E3
chr1	180985786	180985786	G	G	T	SNP	MMEB9_E3
chr1	181043601	181043601	A	A	T	SNP	MMEB9_E3
chr1	181113687	181113687	A	A	T	SNP	MMEB9_E3
chr1	181514498	181514498	T	T	A	SNP	MMEB9_E3
chr1	181727767	181727767	T	T	G	SNP	MMEB9_E3
chr1	181765656	181765656	A	A	T	SNP	MMEB9_E3
chr1	181919587	181919587	T	T	A	SNP	MMEB9_E3
chr1	181927218	181927218	C	C	T	SNP	MMEB9_E3
chr1	182095796	182095796	G	G	A	SNP	MMEB9_E3
chr1	182195559	182195559	A	A	G	SNP	MMEB9_E3
chr1	182822075	182822075	T	T	G	SNP	MMEB9_E3
chr1	183105385	183105385	T	T	C	SNP	MMEB9_E3
chr1	183148962	183148962	T	T	C	SNP	MMEB9_E3
chr1	183257774	183257774	T	T	A	SNP	MMEB9_E3
chr1	183352750	183352750	A	A	T	SNP	MMEB9_E3
chr1	183507090	183507090	T	T	C	SNP	MMEB9_E3
chr1	183508312	183508312	A	A	C	SNP	MMEB9_E3
chr1	184003625	184003625	A	A	C	SNP	MMEB9_E3
chr1	184073227	184073227	T	T	C	SNP	MMEB9_E3
chr1	184266069	184266069	A	A	G	SNP	MMEB9_E3
chr1	184268493	184268493	A	A	G	SNP	MMEB9_E3
chr1	184558714	184558714	C	C	T	SNP	MMEB9_E3
chr1	184562608	184562608	T	T	C	SNP	MMEB9_E3
chr1	184755375	184755375	G	G	A	SNP	MMEB9_E3
chr1	184804555	184804555	A	A	G	SNP	MMEB9_E3
chr1	184865373	184865373	T	T	A	SNP	MMEB9_E3
chr1	184910276	184910276	A	A	C	SNP	MMEB9_E3
chr1	185073808	185073808	T	T	G	SNP	MMEB9_E3
chr1	185618714	185618714	T	T	A	SNP	MMEB9_E3
chr1	185754911	185754911	A	A	T	SNP	MMEB9_E3
chr1	186162871	186162871	G	G	A	SNP	MMEB9_E3
chr1	186445647	186445647	C	C	T	SNP	MMEB9_E3
chr1	187741091	187741091	A	A	G	SNP	MMEB9_E3
chr1	187870192	187870192	A	A	T	SNP	MMEB9_E3
chr1	187899702	187899702	A	A	T	SNP	MMEB9_E3
chr1	189192320	189192320	A	A	G	SNP	MMEB9_E3
chr1	189200113	189200113	A	A	G	SNP	MMEB9_E3
chr1	189280561	189280561	A	A	G	SNP	MMEB9_E3
chr1	189689959	189689959	G	G	C	SNP	MMEB9_E3
chr1	190083728	190083728	T	T	C	SNP	MMEB9_E3
chr1	190576751	190576751	A	A	T	SNP	MMEB9_E3
chr1	191011166	191011166	A	A	T	SNP	MMEB9_E3
chr1	192175762	192175762	T	T	C	SNP	MMEB9_E3
chr1	193400915	193400915	A	A	T	SNP	MMEB9_E3
chr1	194019729	194019729	A	A	G	SNP	MMEB9_E3
chr1	194025179	194025179	A	A	G	SNP	MMEB9_E3
chr1	194046174	194046174	T	T	A	SNP	MMEB9_E3
chr1	194576133	194576133	G	G	A	SNP	MMEB9_E3
chr1	194737130	194737130	T	T	C	SNP	MMEB9_E3
chr1	194943762	194943762	G	G	A	SNP	MMEB9_E3
chr1	195284569	195284569	G	G	A	SNP	MMEB9_E3
chr1	196530073	196530073	T	T	C	SNP	MMEB9_E3
chr1	197178339	197178339	T	T	A	SNP	MMEB9_E3
chr1	197390830	197390830	T	T	A	SNP	MMEB9_E3
chr1	198083940	198083940	C	C	T	SNP	MMEB9_E3
chr1	198288257	198288257	C	C	T	SNP	MMEB9_E3
chr1	198655569	198655569	A	A	G	SNP	MMEB9_E3
chr1	198798574	198798574	A	A	T	SNP	MMEB9_E3
chr1	198802217	198802217	A	A	T	SNP	MMEB9_E3
chr1	199071416	199071416	T	T	A	SNP	MMEB9_E3
chr1	199225797	199225797	A	A	G	SNP	MMEB9_E3
chr1	199294473	199294473	A	A	G	SNP	MMEB9_E3
chr1	199322796	199322796	C	C	T	SNP	MMEB9_E3
chr1	200174485	200174485	T	T	C	SNP	MMEB9_E3
chr1	200415304	200415304	T	T	G	SNP	MMEB9_E3
chr1	200694227	200694227	G	G	T	SNP	MMEB9_E3
chr1	201057486	201057486	A	A	G	SNP	MMEB9_E3
chr1	201462369	201462369	A	A	G	SNP	MMEB9_E3
chr1	202391930	202391930	T	T	G	SNP	MMEB9_E3
chr1	202451819	202451819	T	T	A	SNP	MMEB9_E3
chr1	202467821	202467821	T	T	C	SNP	MMEB9_E3
chr1	202805478	202805478	G	G	T	SNP	MMEB9_E3
chr1	203065991	203065991	G	G	A	SNP	MMEB9_E3
chr1	203161244	203161244	C	C	T	SNP	MMEB9_E3
chr1	203165596	203165596	T	T	A	SNP	MMEB9_E3
chr1	203170301	203170301	C	C	T	SNP	MMEB9_E3
chr1	203509870	203509870	A	A	G	SNP	MMEB9_E3
chr1	203704023	203704023	T	T	G	SNP	MMEB9_E3
chr1	203728267	203728267	T	T	G	SNP	MMEB9_E3
chr1	203737316	203737316	G	G	T	SNP	MMEB9_E3
chr1	203765423	203765423	T	T	C	SNP	MMEB9_E3
chr1	204009437	204009437	A	A	T	SNP	MMEB9_E3
chr1	204578516	204578516	T	T	G	SNP	MMEB9_E3
chr1	204612344	204612344	T	T	C	SNP	MMEB9_E3
chr1	204660521	204660521	T	T	C	SNP	MMEB9_E3
chr1	204821866	204821866	A	A	C	SNP	MMEB9_E3
chr1	204915255	204915255	A	A	T	SNP	MMEB9_E3
chr1	205068734	205068734	G	G	A	SNP	MMEB9_E3
chr1	205133640	205133640	A	A	G	SNP	MMEB9_E3
chr1	205251952	205251952	T	T	A	SNP	MMEB9_E3
chr1	205660280	205660280	G	G	C	SNP	MMEB9_E3
chr1	205732455	205732455	C	C	G	SNP	MMEB9_E3
chr1	207300657	207300657	T	T	C	SNP	MMEB9_E3
chr1	207362960	207362960	A	A	T	SNP	MMEB9_E3
chr1	207510738	207510738	A	A	G	SNP	MMEB9_E3
chr1	207902183	207902183	A	A	T	SNP	MMEB9_E3
chr1	208047275	208047275	G	G	A	SNP	MMEB9_E3
chr1	208048987	208048987	G	G	A	SNP	MMEB9_E3
chr1	208231203	208231203	T	T	C	SNP	MMEB9_E3
chr1	208272107	208272107	A	A	C	SNP	MMEB9_E3
chr1	208387867	208387867	A	A	G	SNP	MMEB9_E3
chr1	208860212	208860212	A	A	G	SNP	MMEB9_E3
chr1	208980061	208980061	C	C	T	SNP	MMEB9_E3
chr1	209011803	209011803	T	T	A	SNP	MMEB9_E3
chr1	209229830	209229830	G	G	A	SNP	MMEB9_E3
chr1	209696531	209696531	G	G	A	SNP	MMEB9_E3
chr1	209992776	209992776	A	A	C	SNP	MMEB9_E3
chr1	210025891	210025891	A	A	T	SNP	MMEB9_E3
chr1	210513390	210513390	C	C	A	SNP	MMEB9_E3
chr1	210961980	210961980	G	G	A	SNP	MMEB9_E3
chr1	210968224	210968224	C	C	A	SNP	MMEB9_E3
chr1	211527677	211527677	A	A	G	SNP	MMEB9_E3
chr1	211658674	211658674	C	C	A	SNP	MMEB9_E3
chr1	212311211	212311211	T	T	C	SNP	MMEB9_E3
chr1	212606157	212606157	A	A	G	SNP	MMEB9_E3
chr1	213142769	213142769	A	A	G	SNP	MMEB9_E3
chr1	213887803	213887803	T	T	C	SNP	MMEB9_E3
chr1	214255992	214255992	G	G	A	SNP	MMEB9_E3
chr1	214428694	214428694	T	T	G	SNP	MMEB9_E3
chr1	214669889	214669889	A	A	T	SNP	MMEB9_E3
chr1	215133451	215133451	A	A	C	SNP	MMEB9_E3
chr1	216699188	216699188	C	C	T	SNP	MMEB9_E3
chr1	217439024	217439024	T	T	C	SNP	MMEB9_E3
chr1	217455237	217455237	C	C	T	SNP	MMEB9_E3
chr1	217708248	217708248	A	A	T	SNP	MMEB9_E3
chr1	218139440	218139440	T	T	G	SNP	MMEB9_E3
chr1	218259129	218259129	A	A	T	SNP	MMEB9_E3
chr1	218285026	218285026	T	T	A	SNP	MMEB9_E3
chr1	218375159	218375159	G	G	A	SNP	MMEB9_E3
chr1	218431783	218431783	G	G	A	SNP	MMEB9_E3
chr1	218830809	218830809	T	T	C	SNP	MMEB9_E3
chr1	218969756	218969756	T	T	A	SNP	MMEB9_E3
chr1	221001941	221001941	T	T	C	SNP	MMEB9_E3
chr1	221075110	221075110	A	A	T	SNP	MMEB9_E3
chr1	221351281	221351281	T	T	A	SNP	MMEB9_E3
chr1	221448143	221448143	T	T	A	SNP	MMEB9_E3
chr1	221527010	221527010	G	G	C	SNP	MMEB9_E3
chr1	221939541	221939541	T	T	G	SNP	MMEB9_E3
chr1	222030810	222030810	A	A	C	SNP	MMEB9_E3
chr1	222234036	222234036	T	T	C	SNP	MMEB9_E3
chr1	222507136	222507136	T	T	A	SNP	MMEB9_E3
chr1	222517188	222517188	A	A	G	SNP	MMEB9_E3
chr1	222944135	222944135	A	A	T	SNP	MMEB9_E3
chr1	223364589	223364589	G	G	A	SNP	MMEB9_E3
chr1	223420699	223420699	T	T	A	SNP	MMEB9_E3
chr1	223701385	223701385	A	A	G	SNP	MMEB9_E3
chr1	223821400	223821400	T	T	C	SNP	MMEB9_E3
chr1	224977017	224977017	A	A	T	SNP	MMEB9_E3
chr1	225311697	225311697	T	T	C	SNP	MMEB9_E3
chr1	225932744	225932744	C	C	T	SNP	MMEB9_E3
chr1	226125777	226125777	T	T	C	SNP	MMEB9_E3
chr1	226188825	226188825	A	A	G	SNP	MMEB9_E3
chr1	226312764	226312764	G	G	T	SNP	MMEB9_E3
chr1	226651207	226651207	A	A	T	SNP	MMEB9_E3
chr1	228019857	228019857	A	A	T	SNP	MMEB9_E3
chr1	228040341	228040341	C	C	T	SNP	MMEB9_E3
chr1	228888862	228888862	A	A	T	SNP	MMEB9_E3
chr1	229173107	229173107	T	T	A	SNP	MMEB9_E3
chr1	229686808	229686808	G	G	A	SNP	MMEB9_E3
chr1	229940590	229940590	T	T	A	SNP	MMEB9_E3
chr1	230012835	230012835	G	G	A	SNP	MMEB9_E3
chr1	230084334	230084334	C	C	T	SNP	MMEB9_E3
chr1	230124945	230124945	C	C	T	SNP	MMEB9_E3
chr1	230579293	230579293	T	T	G	SNP	MMEB9_E3
chr1	230592384	230592384	T	T	C	SNP	MMEB9_E3
chr1	230654689	230654689	T	T	G	SNP	MMEB9_E3
chr1	230900249	230900249	T	T	A	SNP	MMEB9_E3
chr1	231660269	231660269	C	C	T	SNP	MMEB9_E3
chr1	231811093	231811093	C	C	A	SNP	MMEB9_E3
chr1	232015210	232015210	G	G	T	SNP	MMEB9_E3
chr1	232708076	232708076	A	A	G	SNP	MMEB9_E3
chr1	232821002	232821002	T	T	A	SNP	MMEB9_E3
chr1	233079919	233079919	C	C	T	SNP	MMEB9_E3
chr1	233937627	233937627	T	T	C	SNP	MMEB9_E3
chr1	234390887	234390887	A	A	T	SNP	MMEB9_E3
chr1	234573957	234573957	A	A	G	SNP	MMEB9_E3
chr1	235111042	235111042	C	C	T	SNP	MMEB9_E3
chr1	235453536	235453536	A	A	C	SNP	MMEB9_E3
chr1	235885888	235885888	T	T	G	SNP	MMEB9_E3
chr1	235982110	235982110	A	A	T	SNP	MMEB9_E3
chr1	236105948	236105948	T	T	C	SNP	MMEB9_E3
chr1	236123355	236123355	T	T	C	SNP	MMEB9_E3
chr1	236377512	236377512	C	C	A	SNP	MMEB9_E3
chr1	236739620	236739620	T	T	C	SNP	MMEB9_E3
chr1	236983370	236983370	T	T	A	SNP	MMEB9_E3
chr1	238022215	238022215	C	C	T	SNP	MMEB9_E3
chr1	238087953	238087953	T	T	A	SNP	MMEB9_E3
chr1	238102232	238102232	T	T	G	SNP	MMEB9_E3
chr1	238103797	238103797	T	T	C	SNP	MMEB9_E3
chr1	238188274	238188274	G	G	A	SNP	MMEB9_E3
chr1	238290011	238290011	G	G	A	SNP	MMEB9_E3
chr1	239292520	239292520	A	A	C	SNP	MMEB9_E3
chr1	239336147	239336147	T	T	A	SNP	MMEB9_E3
chr1	239449164	239449164	T	T	A	SNP	MMEB9_E3
chr1	239818497	239818497	A	A	T	SNP	MMEB9_E3
chr1	240226061	240226061	T	T	A	SNP	MMEB9_E3
chr1	240684951	240684951	A	A	C	SNP	MMEB9_E3
chr1	240726493	240726493	G	G	A	SNP	MMEB9_E3
chr1	240909559	240909559	T	T	G	SNP	MMEB9_E3
chr1	241272913	241272913	A	A	C	SNP	MMEB9_E3
chr1	241346054	241346054	T	T	A	SNP	MMEB9_E3
chr1	241417342	241417342	T	T	C	SNP	MMEB9_E3
chr1	241733558	241733558	A	A	C	SNP	MMEB9_E3
chr1	241804920	241804920	A	A	C	SNP	MMEB9_E3
chr1	242238039	242238039	G	G	C	SNP	MMEB9_E3
chr1	242340424	242340424	A	A	T	SNP	MMEB9_E3
chr1	242545821	242545821	C	C	A	SNP	MMEB9_E3
chr1	242651743	242651743	A	A	G	SNP	MMEB9_E3
chr1	243013276	243013276	G	G	A	SNP	MMEB9_E3
chr1	243342680	243342680	A	A	T	SNP	MMEB9_E3
chr1	244934300	244934300	G	G	C	SNP	MMEB9_E3
chr1	245597367	245597367	T	T	G	SNP	MMEB9_E3
chr1	245619027	245619027	C	C	T	SNP	MMEB9_E3
chr1	245648219	245648219	C	C	T	SNP	MMEB9_E3
chr1	245838427	245838427	C	C	T	SNP	MMEB9_E3
chr1	245847886	245847886	T	T	A	SNP	MMEB9_E3
chr1	245955943	245955943	A	A	C	SNP	MMEB9_E3
chr1	246709024	246709024	A	A	G	SNP	MMEB9_E3
chr1	246871853	246871853	C	C	T	SNP	MMEB9_E3
chr1	247245185	247245185	A	A	T	SNP	MMEB9_E3
chr1	247572819	247572819	T	T	A	SNP	MMEB9_E3
chr1	247588739	247588739	T	T	A	SNP	MMEB9_E3
chr1	247674018	247674018	T	T	A	SNP	MMEB9_E3
chr1	248747866	248747866	A	A	G	SNP	MMEB9_E3
chr2	122799	122799	C	C	A	SNP	MMEB9_E3
chr2	244404	244404	G	G	A	SNP	MMEB9_E3
chr2	359790	359790	A	A	T	SNP	MMEB9_E3
chr2	378169	378169	A	A	G	SNP	MMEB9_E3
chr2	504828	504828	C	C	G	SNP	MMEB9_E3
chr2	1439394	1439394	C	C	T	SNP	MMEB9_E3
chr2	2374728	2374728	T	T	C	SNP	MMEB9_E3
chr2	2797042	2797042	A	A	T	SNP	MMEB9_E3
chr2	2973364	2973364	T	T	A	SNP	MMEB9_E3
chr2	3619279	3619279	A	A	G	SNP	MMEB9_E3
chr2	4121384	4121384	C	C	A	SNP	MMEB9_E3
chr2	4292246	4292246	T	T	A	SNP	MMEB9_E3
chr2	4906620	4906620	C	C	T	SNP	MMEB9_E3
chr2	5258201	5258201	T	T	A	SNP	MMEB9_E3
chr2	5423124	5423124	A	A	T	SNP	MMEB9_E3
chr2	5469556	5469556	A	A	G	SNP	MMEB9_E3
chr2	6134520	6134520	A	A	G	SNP	MMEB9_E3
chr2	6425767	6425767	A	A	T	SNP	MMEB9_E3
chr2	7050721	7050721	T	T	A	SNP	MMEB9_E3
chr2	7051227	7051227	G	G	A	SNP	MMEB9_E3
chr2	7207573	7207573	T	T	A	SNP	MMEB9_E3
chr2	7286576	7286576	T	T	A	SNP	MMEB9_E3
chr2	7484761	7484761	A	A	T	SNP	MMEB9_E3
chr2	7947060	7947060	A	A	T	SNP	MMEB9_E3
chr2	7951586	7951586	T	T	G	SNP	MMEB9_E3
chr2	8133029	8133029	A	A	C	SNP	MMEB9_E3
chr2	8152867	8152867	A	A	C	SNP	MMEB9_E3
chr2	8159700	8159700	G	G	T	SNP	MMEB9_E3
chr2	8168195	8168195	A	A	T	SNP	MMEB9_E3
chr2	8807811	8807811	A	A	T	SNP	MMEB9_E3
chr2	8899713	8899713	A	A	T	SNP	MMEB9_E3
chr2	8901386	8901386	G	G	A	SNP	MMEB9_E3
chr2	9567335	9567335	G	G	A	SNP	MMEB9_E3
chr2	11053232	11053232	C	C	T	SNP	MMEB9_E3
chr2	11106783	11106783	A	A	T	SNP	MMEB9_E3
chr2	11351920	11351920	A	A	T	SNP	MMEB9_E3
chr2	11611785	11611785	C	C	T	SNP	MMEB9_E3
chr2	11663784	11663784	T	T	C	SNP	MMEB9_E3
chr2	11871059	11871059	G	G	T	SNP	MMEB9_E3
chr2	12085536	12085536	A	A	T	SNP	MMEB9_E3
chr2	12131381	12131381	A	A	G	SNP	MMEB9_E3
chr2	12475063	12475063	T	T	A	SNP	MMEB9_E3
chr2	12768904	12768904	A	A	G	SNP	MMEB9_E3
chr2	13387947	13387947	T	T	A	SNP	MMEB9_E3
chr2	13585037	13585037	A	A	G	SNP	MMEB9_E3
chr2	13916151	13916151	G	G	A	SNP	MMEB9_E3
chr2	14133063	14133063	A	A	T	SNP	MMEB9_E3
chr2	14664672	14664672	T	T	A	SNP	MMEB9_E3
chr2	14858495	14858495	A	A	G	SNP	MMEB9_E3
chr2	15838176	15838176	A	A	T	SNP	MMEB9_E3
chr2	16202743	16202743	T	T	A	SNP	MMEB9_E3
chr2	16502162	16502162	T	T	C	SNP	MMEB9_E3
chr2	16574966	16574966	T	T	C	SNP	MMEB9_E3
chr2	16629678	16629678	G	G	T	SNP	MMEB9_E3
chr2	17552199	17552199	C	C	T	SNP	MMEB9_E3
chr2	17600253	17600253	T	T	C	SNP	MMEB9_E3
chr2	19864493	19864493	G	G	T	SNP	MMEB9_E3
chr2	20041860	20041860	A	A	G	SNP	MMEB9_E3
chr2	20635090	20635090	T	T	A	SNP	MMEB9_E3
chr2	22026431	22026431	T	T	A	SNP	MMEB9_E3
chr2	22349465	22349465	G	G	T	SNP	MMEB9_E3
chr2	22587251	22587251	A	A	T	SNP	MMEB9_E3
chr2	23338582	23338582	A	A	T	SNP	MMEB9_E3
chr2	24108626	24108626	G	G	T	SNP	MMEB9_E3
chr2	24188796	24188796	T	T	A	SNP	MMEB9_E3
chr2	24649161	24649161	T	T	A	SNP	MMEB9_E3
chr2	25883202	25883202	C	C	A	SNP	MMEB9_E3
chr2	26230702	26230702	C	C	T	SNP	MMEB9_E3
chr2	26250700	26250700	A	A	G	SNP	MMEB9_E3
chr2	26342794	26342794	T	T	G	SNP	MMEB9_E3
chr2	26367469	26367469	T	T	G	SNP	MMEB9_E3
chr2	26372537	26372537	G	G	A	SNP	MMEB9_E3
chr2	26516821	26516821	T	T	G	SNP	MMEB9_E3
chr2	26765333	26765333	A	A	C	SNP	MMEB9_E3
chr2	27043993	27043993	A	A	G	SNP	MMEB9_E3
chr2	27401122	27401122	A	A	T	SNP	MMEB9_E3
chr2	27472165	27472165	A	A	C	SNP	MMEB9_E3
chr2	27490184	27490184	A	A	T	SNP	MMEB9_E3
chr2	27632487	27632487	T	T	C	SNP	MMEB9_E3
chr2	27858870	27858870	C	C	T	SNP	MMEB9_E3
chr2	28217508	28217508	A	A	C	SNP	MMEB9_E3
chr2	28221896	28221896	A	A	C	SNP	MMEB9_E3
chr2	28236401	28236401	T	T	C	SNP	MMEB9_E3
chr2	28554237	28554237	A	A	C	SNP	MMEB9_E3
chr2	28590163	28590163	G	G	T	SNP	MMEB9_E3
chr2	28847313	28847313	A	A	C	SNP	MMEB9_E3
chr2	29148262	29148262	T	T	G	SNP	MMEB9_E3
chr2	29175526	29175526	A	A	G	SNP	MMEB9_E3
chr2	29178622	29178622	C	C	T	SNP	MMEB9_E3
chr2	29375234	29375234	T	T	A	SNP	MMEB9_E3
chr2	29757123	29757123	C	C	A	SNP	MMEB9_E3
chr2	29819400	29819400	A	A	G	SNP	MMEB9_E3
chr2	29940816	29940816	T	T	A	SNP	MMEB9_E3
chr2	30038432	30038432	T	T	A	SNP	MMEB9_E3
chr2	30083950	30083950	A	A	C	SNP	MMEB9_E3
chr2	30100990	30100990	A	A	T	SNP	MMEB9_E3
chr2	30188514	30188514	C	C	T	SNP	MMEB9_E3
chr2	30301732	30301732	T	T	A	SNP	MMEB9_E3
chr2	30691171	30691171	C	C	T	SNP	MMEB9_E3
chr2	30967227	30967227	T	T	C	SNP	MMEB9_E3
chr2	31030347	31030347	A	A	C	SNP	MMEB9_E3
chr2	31731658	31731658	C	C	G	SNP	MMEB9_E3
chr2	31818041	31818041	A	A	G	SNP	MMEB9_E3
chr2	32204801	32204801	A	A	G	SNP	MMEB9_E3
chr2	32215437	32215437	A	A	T	SNP	MMEB9_E3
chr2	33208256	33208256	A	A	G	SNP	MMEB9_E3
chr2	33593764	33593764	T	T	C	SNP	MMEB9_E3
chr2	33940899	33940899	A	A	T	SNP	MMEB9_E3
chr2	34127022	34127022	A	A	T	SNP	MMEB9_E3
chr2	34373525	34373525	G	G	A	SNP	MMEB9_E3
chr2	34402636	34402636	T	T	A	SNP	MMEB9_E3
chr2	34406992	34406992	T	T	A	SNP	MMEB9_E3
chr2	34728375	34728375	T	T	G	SNP	MMEB9_E3
chr2	36698916	36698916	T	T	C	SNP	MMEB9_E3
chr2	37052690	37052690	G	G	T	SNP	MMEB9_E3
chr2	37847563	37847563	G	G	A	SNP	MMEB9_E3
chr2	38032639	38032639	A	A	T	SNP	MMEB9_E3
chr2	38033217	38033217	T	T	A	SNP	MMEB9_E3
chr2	38091427	38091427	A	A	G	SNP	MMEB9_E3
chr2	38105093	38105093	T	T	A	SNP	MMEB9_E3
chr2	38186995	38186995	T	T	G	SNP	MMEB9_E3
chr2	38531712	38531712	A	A	T	SNP	MMEB9_E3
chr2	38782854	38782854	G	G	C	SNP	MMEB9_E3
chr2	39043954	39043954	A	A	T	SNP	MMEB9_E3
chr2	39366194	39366194	A	A	C	SNP	MMEB9_E3
chr2	40174942	40174942	C	C	T	SNP	MMEB9_E3
chr2	40207674	40207674	T	T	A	SNP	MMEB9_E3
chr2	40681054	40681054	G	G	T	SNP	MMEB9_E3
chr2	40681978	40681978	A	A	T	SNP	MMEB9_E3
chr2	41837433	41837433	T	T	A	SNP	MMEB9_E3
chr2	41879888	41879888	A	A	G	SNP	MMEB9_E3
chr2	42156369	42156369	T	T	C	SNP	MMEB9_E3
chr2	42668021	42668021	A	A	C	SNP	MMEB9_E3
chr2	43061112	43061112	A	A	G	SNP	MMEB9_E3
chr2	43595925	43595925	C	C	T	SNP	MMEB9_E3
chr2	43896668	43896668	T	T	C	SNP	MMEB9_E3
chr2	43934575	43934575	T	T	C	SNP	MMEB9_E3
chr2	44232635	44232635	G	G	C	SNP	MMEB9_E3
chr2	44373616	44373616	C	C	T	SNP	MMEB9_E3
chr2	44379700	44379700	C	C	T	SNP	MMEB9_E3
chr2	45019796	45019796	G	G	A	SNP	MMEB9_E3
chr2	45322269	45322269	C	C	T	SNP	MMEB9_E3
chr2	45631233	45631233	A	A	T	SNP	MMEB9_E3
chr2	45800437	45800437	A	A	G	SNP	MMEB9_E3
chr2	45991644	45991644	T	T	C	SNP	MMEB9_E3
chr2	46001511	46001511	A	A	G	SNP	MMEB9_E3
chr2	46065270	46065270	T	T	A	SNP	MMEB9_E3
chr2	46151666	46151666	A	A	T	SNP	MMEB9_E3
chr2	46846784	46846784	T	T	C	SNP	MMEB9_E3
chr2	46907615	46907615	A	A	G	SNP	MMEB9_E3
chr2	47304195	47304195	A	A	T	SNP	MMEB9_E3
chr2	47432108	47432108	A	A	C	SNP	MMEB9_E3
chr2	47478586	47478586	T	T	C	SNP	MMEB9_E3
chr2	48045993	48045993	T	T	C	SNP	MMEB9_E3
chr2	49279684	49279684	T	T	C	SNP	MMEB9_E3
chr2	49338787	49338787	G	G	T	SNP	MMEB9_E3
chr2	49597043	49597043	A	A	C	SNP	MMEB9_E3
chr2	50066604	50066604	G	G	A	SNP	MMEB9_E3
chr2	50363288	50363288	T	T	A	SNP	MMEB9_E3
chr2	50715099	50715099	G	G	T	SNP	MMEB9_E3
chr2	52191126	52191126	C	C	A	SNP	MMEB9_E3
chr2	52635515	52635515	A	A	T	SNP	MMEB9_E3
chr2	52759027	52759027	T	T	A	SNP	MMEB9_E3
chr2	53603723	53603723	G	G	T	SNP	MMEB9_E3
chr2	53925723	53925723	T	T	C	SNP	MMEB9_E3
chr2	54161156	54161156	T	T	C	SNP	MMEB9_E3
chr2	54244836	54244836	A	A	C	SNP	MMEB9_E3
chr2	54292211	54292211	A	A	G	SNP	MMEB9_E3
chr2	54667416	54667416	A	A	G	SNP	MMEB9_E3
chr2	54781062	54781062	C	C	G	SNP	MMEB9_E3
chr2	55699002	55699002	T	T	A	SNP	MMEB9_E3
chr2	55912540	55912540	A	A	T	SNP	MMEB9_E3
chr2	55938469	55938469	C	C	T	SNP	MMEB9_E3
chr2	56079759	56079759	T	T	C	SNP	MMEB9_E3
chr2	56482047	56482047	C	C	T	SNP	MMEB9_E3
chr2	56804655	56804655	T	T	C	SNP	MMEB9_E3
chr2	57378610	57378610	T	T	C	SNP	MMEB9_E3
chr2	58132515	58132515	C	C	A	SNP	MMEB9_E3
chr2	58355232	58355232	A	A	C	SNP	MMEB9_E3
chr2	60504609	60504609	C	C	T	SNP	MMEB9_E3
chr2	60840948	60840948	C	C	A	SNP	MMEB9_E3
chr2	60978645	60978645	A	A	G	SNP	MMEB9_E3
chr2	61002663	61002663	C	C	A	SNP	MMEB9_E3
chr2	61254523	61254523	G	G	A	SNP	MMEB9_E3
chr2	61496811	61496811	A	A	C	SNP	MMEB9_E3
chr2	62159634	62159634	A	A	G	SNP	MMEB9_E3
chr2	62710458	62710458	T	T	A	SNP	MMEB9_E3
chr2	62837024	62837024	C	C	A	SNP	MMEB9_E3
chr2	63357911	63357911	G	G	A	SNP	MMEB9_E3
chr2	63879103	63879103	G	G	T	SNP	MMEB9_E3
chr2	64617442	64617442	T	T	A	SNP	MMEB9_E3
chr2	65120755	65120755	C	C	T	SNP	MMEB9_E3
chr2	66061484	66061484	G	G	A	SNP	MMEB9_E3
chr2	66063655	66063655	T	T	A	SNP	MMEB9_E3
chr2	67153876	67153876	T	T	G	SNP	MMEB9_E3
chr2	67466623	67466623	G	G	A	SNP	MMEB9_E3
chr2	67781022	67781022	T	T	C	SNP	MMEB9_E3
chr2	68058027	68058027	A	A	G	SNP	MMEB9_E3
chr2	68101626	68101626	A	A	T	SNP	MMEB9_E3
chr2	68180328	68180328	T	T	C	SNP	MMEB9_E3
chr2	68756751	68756751	T	T	C	SNP	MMEB9_E3
chr2	68960152	68960152	C	C	T	SNP	MMEB9_E3
chr2	69006864	69006864	C	C	A	SNP	MMEB9_E3
chr2	69085352	69085352	A	A	G	SNP	MMEB9_E3
chr2	69196873	69196873	A	A	G	SNP	MMEB9_E3
chr2	69419209	69419209	T	T	A	SNP	MMEB9_E3
chr2	69971847	69971847	T	T	C	SNP	MMEB9_E3
chr2	70321083	70321083	G	G	T	SNP	MMEB9_E3
chr2	70628149	70628149	A	A	T	SNP	MMEB9_E3
chr2	71127778	71127778	C	C	T	SNP	MMEB9_E3
chr2	71220141	71220141	A	A	G	SNP	MMEB9_E3
chr2	71484184	71484184	T	T	C	SNP	MMEB9_E3
chr2	71717269	71717269	A	A	C	SNP	MMEB9_E3
chr2	71718828	71718828	A	A	G	SNP	MMEB9_E3
chr2	72177883	72177883	A	A	C	SNP	MMEB9_E3
chr2	72195881	72195881	C	C	G	SNP	MMEB9_E3
chr2	72335701	72335701	T	T	C	SNP	MMEB9_E3
chr2	73702868	73702868	T	T	A	SNP	MMEB9_E3
chr2	75075247	75075247	C	C	T	SNP	MMEB9_E3
chr2	75181510	75181510	C	C	A	SNP	MMEB9_E3
chr2	75234860	75234860	G	G	A	SNP	MMEB9_E3
chr2	75640771	75640771	T	T	A	SNP	MMEB9_E3
chr2	75804072	75804072	A	A	C	SNP	MMEB9_E3
chr2	75988303	75988303	A	A	T	SNP	MMEB9_E3
chr2	76312280	76312280	T	T	A	SNP	MMEB9_E3
chr2	76436529	76436529	T	T	G	SNP	MMEB9_E3
chr2	77151296	77151296	T	T	C	SNP	MMEB9_E3
chr2	77679413	77679413	T	T	A	SNP	MMEB9_E3
chr2	77886112	77886112	A	A	T	SNP	MMEB9_E3
chr2	78183194	78183194	T	T	A	SNP	MMEB9_E3
chr2	78247797	78247797	T	T	G	SNP	MMEB9_E3
chr2	78958780	78958780	A	A	T	SNP	MMEB9_E3
chr2	79023541	79023541	T	T	C	SNP	MMEB9_E3
chr2	79216172	79216172	A	A	G	SNP	MMEB9_E3
chr2	79360833	79360833	A	A	T	SNP	MMEB9_E3
chr2	79372566	79372566	T	T	A	SNP	MMEB9_E3
chr2	79425093	79425093	T	T	A	SNP	MMEB9_E3
chr2	80123704	80123704	A	A	G	SNP	MMEB9_E3
chr2	80130327	80130327	A	A	T	SNP	MMEB9_E3
chr2	80301563	80301563	A	A	G	SNP	MMEB9_E3
chr2	80613128	80613128	A	A	G	SNP	MMEB9_E3
chr2	80628396	80628396	T	T	C	SNP	MMEB9_E3
chr2	80914412	80914412	A	A	G	SNP	MMEB9_E3
chr2	80980676	80980676	A	A	T	SNP	MMEB9_E3
chr2	81147594	81147594	G	G	A	SNP	MMEB9_E3
chr2	81153562	81153562	A	A	G	SNP	MMEB9_E3
chr2	81153840	81153840	T	T	C	SNP	MMEB9_E3
chr2	81911332	81911332	T	T	G	SNP	MMEB9_E3
chr2	81928363	81928363	A	A	C	SNP	MMEB9_E3
chr2	81944397	81944397	T	T	G	SNP	MMEB9_E3
chr2	82348271	82348271	C	C	A	SNP	MMEB9_E3
chr2	82537469	82537469	G	G	A	SNP	MMEB9_E3
chr2	82802228	82802228	T	T	A	SNP	MMEB9_E3
chr2	84605974	84605974	A	A	G	SNP	MMEB9_E3
chr2	85033252	85033252	A	A	G	SNP	MMEB9_E3
chr2	85128511	85128511	A	A	C	SNP	MMEB9_E3
chr2	85412155	85412155	T	T	C	SNP	MMEB9_E3
chr2	85703690	85703690	A	A	T	SNP	MMEB9_E3
chr2	85851218	85851218	A	A	G	SNP	MMEB9_E3
chr2	85872963	85872963	T	T	G	SNP	MMEB9_E3
chr2	86108880	86108880	G	G	A	SNP	MMEB9_E3
chr2	86306742	86306742	G	G	T	SNP	MMEB9_E3
chr2	86561726	86561726	G	G	A	SNP	MMEB9_E3
chr2	86762589	86762589	A	A	G	SNP	MMEB9_E3
chr2	87026508	87026508	A	A	T	SNP	MMEB9_E3
chr2	87037461	87037461	G	G	A	SNP	MMEB9_E3
chr2	87047288	87047288	T	T	A	SNP	MMEB9_E3
chr2	87053499	87053499	A	A	G	SNP	MMEB9_E3
chr2	88494091	88494091	T	T	G	SNP	MMEB9_E3
chr2	88846999	88846999	T	T	C	SNP	MMEB9_E3
chr2	88915433	88915433	A	A	G	SNP	MMEB9_E3
chr2	88918907	88918907	C	C	A	SNP	MMEB9_E3
chr2	89044804	89044804	T	T	G	SNP	MMEB9_E3
chr2	89178661	89178661	C	C	T	SNP	MMEB9_E3
chr2	95397278	95397278	A	A	T	SNP	MMEB9_E3
chr2	95419945	95419945	A	A	C	SNP	MMEB9_E3
chr2	96623424	96623424	A	A	C	SNP	MMEB9_E3
chr2	96999627	96999627	T	T	A	SNP	MMEB9_E3
chr2	97391872	97391872	A	A	C	SNP	MMEB9_E3
chr2	97619529	97619529	A	A	T	SNP	MMEB9_E3
chr2	97881644	97881644	T	T	A	SNP	MMEB9_E3
chr2	98315164	98315164	A	A	G	SNP	MMEB9_E3
chr2	98315768	98315768	A	A	G	SNP	MMEB9_E3
chr2	98826637	98826637	G	G	A	SNP	MMEB9_E3
chr2	99217864	99217864	T	T	C	SNP	MMEB9_E3
chr2	99224017	99224017	A	A	G	SNP	MMEB9_E3
chr2	99542217	99542217	A	A	T	SNP	MMEB9_E3
chr2	99632644	99632644	C	C	A	SNP	MMEB9_E3
chr2	100170826	100170826	A	A	G	SNP	MMEB9_E3
chr2	100426389	100426389	G	G	T	SNP	MMEB9_E3
chr2	100873465	100873465	C	C	T	SNP	MMEB9_E3
chr2	101052913	101052913	A	A	G	SNP	MMEB9_E3
chr2	101118676	101118676	A	A	T	SNP	MMEB9_E3
chr2	101306332	101306332	T	T	C	SNP	MMEB9_E3
chr2	101540013	101540013	T	T	G	SNP	MMEB9_E3
chr2	101769284	101769284	T	T	A	SNP	MMEB9_E3
chr2	102661930	102661930	T	T	C	SNP	MMEB9_E3
chr2	102979279	102979279	A	A	G	SNP	MMEB9_E3
chr2	103361561	103361561	T	T	C	SNP	MMEB9_E3
chr2	103562507	103562507	G	G	A	SNP	MMEB9_E3
chr2	103597824	103597824	T	T	C	SNP	MMEB9_E3
chr2	104029722	104029722	T	T	C	SNP	MMEB9_E3
chr2	104664818	104664818	T	T	A	SNP	MMEB9_E3
chr2	104837246	104837246	A	A	G	SNP	MMEB9_E3
chr2	104911747	104911747	G	G	A	SNP	MMEB9_E3
chr2	105033109	105033109	C	C	T	SNP	MMEB9_E3
chr2	105155414	105155414	G	G	A	SNP	MMEB9_E3
chr2	106077387	106077387	A	A	G	SNP	MMEB9_E3
chr2	106289955	106289955	A	A	T	SNP	MMEB9_E3
chr2	106634035	106634035	A	A	T	SNP	MMEB9_E3
chr2	106639017	106639017	C	C	T	SNP	MMEB9_E3
chr2	106788938	106788938	A	A	T	SNP	MMEB9_E3
chr2	107111693	107111693	A	A	T	SNP	MMEB9_E3
chr2	107189947	107189947	A	A	C	SNP	MMEB9_E3
chr2	107196126	107196126	G	G	A	SNP	MMEB9_E3
chr2	107196206	107196206	T	T	G	SNP	MMEB9_E3
chr2	107462129	107462129	G	G	A	SNP	MMEB9_E3
chr2	107540349	107540349	G	G	A	SNP	MMEB9_E3
chr2	107586428	107586428	T	T	A	SNP	MMEB9_E3
chr2	107608236	107608236	G	G	T	SNP	MMEB9_E3
chr2	107616395	107616395	G	G	T	SNP	MMEB9_E3
chr2	107719551	107719551	A	A	G	SNP	MMEB9_E3
chr2	107777410	107777410	C	C	A	SNP	MMEB9_E3
chr2	108008936	108008936	C	C	T	SNP	MMEB9_E3
chr2	108029284	108029284	T	T	C	SNP	MMEB9_E3
chr2	108047007	108047007	G	G	T	SNP	MMEB9_E3
chr2	108240633	108240633	T	T	G	SNP	MMEB9_E3
chr2	109049448	109049448	A	A	G	SNP	MMEB9_E3
chr2	109264702	109264702	T	T	A	SNP	MMEB9_E3
chr2	109459778	109459778	T	T	A	SNP	MMEB9_E3
chr2	109610201	109610201	A	A	T	SNP	MMEB9_E3
chr2	110384693	110384693	C	C	T	SNP	MMEB9_E3
chr2	111400883	111400883	G	G	A	SNP	MMEB9_E3
chr2	111489030	111489030	T	T	C	SNP	MMEB9_E3
chr2	111519893	111519893	G	G	A	SNP	MMEB9_E3
chr2	111557954	111557954	A	A	T	SNP	MMEB9_E3
chr2	111679482	111679482	T	T	A	SNP	MMEB9_E3
chr2	112654996	112654996	G	G	T	SNP	MMEB9_E3
chr2	113227784	113227784	T	T	A	SNP	MMEB9_E3
chr2	113356300	113356300	A	A	C	SNP	MMEB9_E3
chr2	113393529	113393529	A	A	G	SNP	MMEB9_E3
chr2	113702584	113702584	A	A	G	SNP	MMEB9_E3
chr2	113765746	113765746	T	T	C	SNP	MMEB9_E3
chr2	113922081	113922081	T	T	A	SNP	MMEB9_E3
chr2	114589166	114589166	A	A	G	SNP	MMEB9_E3
chr2	114759740	114759740	T	T	A	SNP	MMEB9_E3
chr2	114921046	114921046	A	A	T	SNP	MMEB9_E3
chr2	115271162	115271162	A	A	G	SNP	MMEB9_E3
chr2	117208090	117208090	T	T	C	SNP	MMEB9_E3
chr2	117464102	117464102	T	T	A	SNP	MMEB9_E3
chr2	117986900	117986900	A	A	G	SNP	MMEB9_E3
chr2	118287894	118287894	G	G	A	SNP	MMEB9_E3
chr2	118777060	118777060	G	G	A	SNP	MMEB9_E3
chr2	119350662	119350662	A	A	T	SNP	MMEB9_E3
chr2	119698738	119698738	T	T	C	SNP	MMEB9_E3
chr2	119721185	119721185	T	T	C	SNP	MMEB9_E3
chr2	119725175	119725175	A	A	C	SNP	MMEB9_E3
chr2	120091476	120091476	G	G	T	SNP	MMEB9_E3
chr2	120184557	120184557	T	T	G	SNP	MMEB9_E3
chr2	120197074	120197074	A	A	G	SNP	MMEB9_E3
chr2	120282427	120282427	T	T	C	SNP	MMEB9_E3
chr2	120380084	120380084	A	A	T	SNP	MMEB9_E3
chr2	120431190	120431190	C	C	T	SNP	MMEB9_E3
chr2	120757613	120757613	A	A	T	SNP	MMEB9_E3
chr2	120767784	120767784	A	A	T	SNP	MMEB9_E3
chr2	121671986	121671986	T	T	A	SNP	MMEB9_E3
chr2	121676870	121676870	G	G	A	SNP	MMEB9_E3
chr2	121717747	121717747	T	T	C	SNP	MMEB9_E3
chr2	121910438	121910438	T	T	C	SNP	MMEB9_E3
chr2	121922067	121922067	T	T	A	SNP	MMEB9_E3
chr2	121933198	121933198	A	A	T	SNP	MMEB9_E3
chr2	122679019	122679019	G	G	T	SNP	MMEB9_E3
chr2	122953746	122953746	A	A	G	SNP	MMEB9_E3
chr2	123359354	123359354	A	A	T	SNP	MMEB9_E3
chr2	123876025	123876025	T	T	A	SNP	MMEB9_E3
chr2	124147725	124147725	T	T	G	SNP	MMEB9_E3
chr2	124262407	124262407	G	G	C	SNP	MMEB9_E3
chr2	124606745	124606745	T	T	C	SNP	MMEB9_E3
chr2	125002020	125002020	A	A	T	SNP	MMEB9_E3
chr2	125086728	125086728	A	A	C	SNP	MMEB9_E3
chr2	125607636	125607636	A	A	C	SNP	MMEB9_E3
chr2	125810762	125810762	T	T	A	SNP	MMEB9_E3
chr2	125857483	125857483	A	A	G	SNP	MMEB9_E3
chr2	126033274	126033274	C	C	T	SNP	MMEB9_E3
chr2	126106183	126106183	T	T	A	SNP	MMEB9_E3
chr2	126123800	126123800	G	G	A	SNP	MMEB9_E3
chr2	126603185	126603185	T	T	A	SNP	MMEB9_E3
chr2	126929155	126929155	T	T	A	SNP	MMEB9_E3
chr2	127135343	127135343	A	A	G	SNP	MMEB9_E3
chr2	127912710	127912710	T	T	A	SNP	MMEB9_E3
chr2	128818865	128818865	T	T	C	SNP	MMEB9_E3
chr2	129655508	129655508	G	G	T	SNP	MMEB9_E3
chr2	130000132	130000132	G	G	T	SNP	MMEB9_E3
chr2	130099934	130099934	G	G	T	SNP	MMEB9_E3
chr2	130100666	130100666	A	A	T	SNP	MMEB9_E3
chr2	130236316	130236316	A	A	C	SNP	MMEB9_E3
chr2	130526332	130526332	A	A	G	SNP	MMEB9_E3
chr2	132115913	132115913	T	T	A	SNP	MMEB9_E3
chr2	133098679	133098679	A	A	G	SNP	MMEB9_E3
chr2	133516562	133516562	G	G	A	SNP	MMEB9_E3
chr2	133710090	133710090	A	A	T	SNP	MMEB9_E3
chr2	133718079	133718079	C	C	T	SNP	MMEB9_E3
chr2	134096150	134096150	G	G	T	SNP	MMEB9_E3
chr2	134472248	134472248	T	T	A	SNP	MMEB9_E3
chr2	134503213	134503213	T	T	C	SNP	MMEB9_E3
chr2	135522086	135522086	T	T	C	SNP	MMEB9_E3
chr2	135732722	135732722	T	T	G	SNP	MMEB9_E3
chr2	136466303	136466303	G	G	A	SNP	MMEB9_E3
chr2	137200798	137200798	G	G	A	SNP	MMEB9_E3
chr2	137284802	137284802	T	T	A	SNP	MMEB9_E3
chr2	137318265	137318265	A	A	C	SNP	MMEB9_E3
chr2	137757841	137757841	A	A	T	SNP	MMEB9_E3
chr2	137787745	137787745	A	A	C	SNP	MMEB9_E3
chr2	138003788	138003788	A	A	T	SNP	MMEB9_E3
chr2	138309318	138309318	A	A	G	SNP	MMEB9_E3
chr2	138741757	138741757	C	C	T	SNP	MMEB9_E3
chr2	139300188	139300188	C	C	T	SNP	MMEB9_E3
chr2	139303803	139303803	A	A	G	SNP	MMEB9_E3
chr2	139337561	139337561	T	T	G	SNP	MMEB9_E3
chr2	140133415	140133415	A	A	C	SNP	MMEB9_E3
chr2	140380797	140380797	A	A	C	SNP	MMEB9_E3
chr2	140516470	140516470	A	A	T	SNP	MMEB9_E3
chr2	140620300	140620300	A	A	G	SNP	MMEB9_E3
chr2	142149495	142149495	T	T	A	SNP	MMEB9_E3
chr2	142817571	142817571	T	T	A	SNP	MMEB9_E3
chr2	142819838	142819838	G	G	T	SNP	MMEB9_E3
chr2	143913956	143913956	T	T	A	SNP	MMEB9_E3
chr2	144339956	144339956	A	A	T	SNP	MMEB9_E3
chr2	145749853	145749853	A	A	T	SNP	MMEB9_E3
chr2	147717664	147717664	A	A	G	SNP	MMEB9_E3
chr2	148245996	148245996	A	A	C	SNP	MMEB9_E3
chr2	148282051	148282051	A	A	C	SNP	MMEB9_E3
chr2	148934938	148934938	G	G	A	SNP	MMEB9_E3
chr2	148945403	148945403	C	C	G	SNP	MMEB9_E3
chr2	149127132	149127132	T	T	C	SNP	MMEB9_E3
chr2	149259273	149259273	G	G	T	SNP	MMEB9_E3
chr2	149384927	149384927	A	A	C	SNP	MMEB9_E3
chr2	149438863	149438863	G	G	A	SNP	MMEB9_E3
chr2	149612136	149612136	G	G	T	SNP	MMEB9_E3
chr2	149846668	149846668	C	C	A	SNP	MMEB9_E3
chr2	149952947	149952947	A	A	C	SNP	MMEB9_E3
chr2	149954526	149954526	A	A	C	SNP	MMEB9_E3
chr2	150222409	150222409	C	C	A	SNP	MMEB9_E3
chr2	150369246	150369246	A	A	G	SNP	MMEB9_E3
chr2	151268207	151268207	G	G	T	SNP	MMEB9_E3
chr2	151313572	151313572	T	T	C	SNP	MMEB9_E3
chr2	151386806	151386806	A	A	T	SNP	MMEB9_E3
chr2	151707622	151707622	A	A	T	SNP	MMEB9_E3
chr2	151707710	151707710	A	A	C	SNP	MMEB9_E3
chr2	153473990	153473990	C	C	T	SNP	MMEB9_E3
chr2	153988393	153988393	A	A	T	SNP	MMEB9_E3
chr2	154639283	154639283	A	A	T	SNP	MMEB9_E3
chr2	154855635	154855635	A	A	T	SNP	MMEB9_E3
chr2	154856934	154856934	C	C	A	SNP	MMEB9_E3
chr2	155219833	155219833	G	G	A	SNP	MMEB9_E3
chr2	155323733	155323733	A	A	G	SNP	MMEB9_E3
chr2	155444245	155444245	G	G	A	SNP	MMEB9_E3
chr2	155536581	155536581	T	T	A	SNP	MMEB9_E3
chr2	155844389	155844389	C	C	T	SNP	MMEB9_E3
chr2	156432542	156432542	T	T	G	SNP	MMEB9_E3
chr2	156530517	156530517	G	G	A	SNP	MMEB9_E3
chr2	156550449	156550449	T	T	C	SNP	MMEB9_E3
chr2	156974978	156974978	A	A	G	SNP	MMEB9_E3
chr2	158177341	158177341	A	A	C	SNP	MMEB9_E3
chr2	158803397	158803397	G	G	T	SNP	MMEB9_E3
chr2	159059059	159059059	A	A	T	SNP	MMEB9_E3
chr2	159597898	159597898	C	C	T	SNP	MMEB9_E3
chr2	159732664	159732664	T	T	C	SNP	MMEB9_E3
chr2	159874893	159874893	A	A	G	SNP	MMEB9_E3
chr2	160160631	160160631	G	G	A	SNP	MMEB9_E3
chr2	160320854	160320854	G	G	A	SNP	MMEB9_E3
chr2	160575174	160575174	T	T	C	SNP	MMEB9_E3
chr2	160838243	160838243	A	A	T	SNP	MMEB9_E3
chr2	160891906	160891906	T	T	G	SNP	MMEB9_E3
chr2	160913226	160913226	C	C	A	SNP	MMEB9_E3
chr2	161177585	161177585	G	G	A	SNP	MMEB9_E3
chr2	161383376	161383376	C	C	T	SNP	MMEB9_E3
chr2	162469479	162469479	T	T	G	SNP	MMEB9_E3
chr2	162658230	162658230	A	A	T	SNP	MMEB9_E3
chr2	163030439	163030439	A	A	T	SNP	MMEB9_E3
chr2	163037413	163037413	C	C	T	SNP	MMEB9_E3
chr2	163449946	163449946	C	C	T	SNP	MMEB9_E3
chr2	163958765	163958765	G	G	A	SNP	MMEB9_E3
chr2	164223388	164223388	G	G	A	SNP	MMEB9_E3
chr2	164366045	164366045	T	T	A	SNP	MMEB9_E3
chr2	164476291	164476291	T	T	A	SNP	MMEB9_E3
chr2	164602321	164602321	T	T	A	SNP	MMEB9_E3
chr2	165307155	165307155	T	T	A	SNP	MMEB9_E3
chr2	166457799	166457799	T	T	C	SNP	MMEB9_E3
chr2	166563491	166563491	A	A	G	SNP	MMEB9_E3
chr2	167356427	167356427	G	G	T	SNP	MMEB9_E3
chr2	167532654	167532654	A	A	T	SNP	MMEB9_E3
chr2	168261619	168261619	C	C	T	SNP	MMEB9_E3
chr2	168264800	168264800	C	C	T	SNP	MMEB9_E3
chr2	168919010	168919010	T	T	A	SNP	MMEB9_E3
chr2	169224625	169224625	A	A	G	SNP	MMEB9_E3
chr2	169346206	169346206	T	T	A	SNP	MMEB9_E3
chr2	169575603	169575603	T	T	A	SNP	MMEB9_E3
chr2	169638656	169638656	A	A	T	SNP	MMEB9_E3
chr2	169987956	169987956	T	T	C	SNP	MMEB9_E3
chr2	170530740	170530740	G	G	C	SNP	MMEB9_E3
chr2	170771554	170771554	A	A	C	SNP	MMEB9_E3
chr2	170790064	170790064	A	A	G	SNP	MMEB9_E3
chr2	170877303	170877303	A	A	G	SNP	MMEB9_E3
chr2	171150386	171150386	A	A	T	SNP	MMEB9_E3
chr2	171214801	171214801	G	G	A	SNP	MMEB9_E3
chr2	171338066	171338066	A	A	G	SNP	MMEB9_E3
chr2	172792332	172792332	G	G	T	SNP	MMEB9_E3
chr2	173012357	173012357	A	A	G	SNP	MMEB9_E3
chr2	173065671	173065671	T	T	A	SNP	MMEB9_E3
chr2	173640121	173640121	C	C	T	SNP	MMEB9_E3
chr2	173667245	173667245	C	C	T	SNP	MMEB9_E3
chr2	173748835	173748835	T	T	C	SNP	MMEB9_E3
chr2	173892789	173892789	T	T	A	SNP	MMEB9_E3
chr2	174184789	174184789	G	G	A	SNP	MMEB9_E3
chr2	174431188	174431188	G	G	A	SNP	MMEB9_E3
chr2	174652541	174652541	G	G	T	SNP	MMEB9_E3
chr2	174791924	174791924	T	T	C	SNP	MMEB9_E3
chr2	175170377	175170377	T	T	A	SNP	MMEB9_E3
chr2	175397362	175397362	G	G	A	SNP	MMEB9_E3
chr2	176054644	176054644	C	C	T	SNP	MMEB9_E3
chr2	176418300	176418300	T	T	A	SNP	MMEB9_E3
chr2	176510197	176510197	T	T	C	SNP	MMEB9_E3
chr2	176919839	176919839	T	T	G	SNP	MMEB9_E3
chr2	177708649	177708649	T	T	A	SNP	MMEB9_E3
chr2	177859614	177859614	A	A	C	SNP	MMEB9_E3
chr2	179826849	179826849	G	G	C	SNP	MMEB9_E3
chr2	181599984	181599984	A	A	T	SNP	MMEB9_E3
chr2	182096929	182096929	G	G	T	SNP	MMEB9_E3
chr2	182282265	182282265	G	G	A	SNP	MMEB9_E3
chr2	182600611	182600611	T	T	G	SNP	MMEB9_E3
chr2	183093406	183093406	A	A	T	SNP	MMEB9_E3
chr2	183325438	183325438	T	T	C	SNP	MMEB9_E3
chr2	183549689	183549689	A	A	G	SNP	MMEB9_E3
chr2	184261307	184261307	T	T	A	SNP	MMEB9_E3
chr2	184593517	184593517	A	A	T	SNP	MMEB9_E3
chr2	184593618	184593618	A	A	T	SNP	MMEB9_E3
chr2	184681627	184681627	A	A	T	SNP	MMEB9_E3
chr2	184783450	184783450	T	T	A	SNP	MMEB9_E3
chr2	184888269	184888269	A	A	G	SNP	MMEB9_E3
chr2	186349458	186349458	A	A	C	SNP	MMEB9_E3
chr2	187062724	187062724	A	A	T	SNP	MMEB9_E3
chr2	187454624	187454624	A	A	C	SNP	MMEB9_E3
chr2	187726760	187726760	G	G	A	SNP	MMEB9_E3
chr2	187938805	187938805	T	T	A	SNP	MMEB9_E3
chr2	188063665	188063665	T	T	G	SNP	MMEB9_E3
chr2	188457158	188457158	T	T	A	SNP	MMEB9_E3
chr2	188616568	188616568	C	C	T	SNP	MMEB9_E3
chr2	189322679	189322679	T	T	C	SNP	MMEB9_E3
chr2	189634262	189634262	T	T	A	SNP	MMEB9_E3
chr2	189643189	189643189	T	T	C	SNP	MMEB9_E3
chr2	189729174	189729174	A	A	T	SNP	MMEB9_E3
chr2	189820391	189820391	T	T	A	SNP	MMEB9_E3
chr2	190251478	190251478	T	T	A	SNP	MMEB9_E3
chr2	191186249	191186249	T	T	G	SNP	MMEB9_E3
chr2	191472545	191472545	T	T	A	SNP	MMEB9_E3
chr2	192379840	192379840	C	C	A	SNP	MMEB9_E3
chr2	192693921	192693921	G	G	C	SNP	MMEB9_E3
chr2	192694041	192694041	A	A	T	SNP	MMEB9_E3
chr2	194154679	194154679	G	G	A	SNP	MMEB9_E3
chr2	194265837	194265837	T	T	A	SNP	MMEB9_E3
chr2	194728315	194728315	A	A	T	SNP	MMEB9_E3
chr2	194921409	194921409	T	T	A	SNP	MMEB9_E3
chr2	194923914	194923914	C	C	T	SNP	MMEB9_E3
chr2	195009536	195009536	C	C	T	SNP	MMEB9_E3
chr2	195195342	195195342	A	A	T	SNP	MMEB9_E3
chr2	195202965	195202965	A	A	T	SNP	MMEB9_E3
chr2	195477986	195477986	T	T	C	SNP	MMEB9_E3
chr2	195481428	195481428	A	A	G	SNP	MMEB9_E3
chr2	195487774	195487774	A	A	T	SNP	MMEB9_E3
chr2	195525318	195525318	T	T	C	SNP	MMEB9_E3
chr2	196789607	196789607	G	G	A	SNP	MMEB9_E3
chr2	197452167	197452167	T	T	C	SNP	MMEB9_E3
chr2	197675952	197675952	T	T	A	SNP	MMEB9_E3
chr2	197825348	197825348	A	A	G	SNP	MMEB9_E3
chr2	198160507	198160507	C	C	A	SNP	MMEB9_E3
chr2	198807340	198807340	G	G	A	SNP	MMEB9_E3
chr2	198815232	198815232	A	A	G	SNP	MMEB9_E3
chr2	199050677	199050677	G	G	A	SNP	MMEB9_E3
chr2	200198375	200198375	A	A	G	SNP	MMEB9_E3
chr2	200278159	200278159	A	A	G	SNP	MMEB9_E3
chr2	200280985	200280985	C	C	T	SNP	MMEB9_E3
chr2	200449455	200449455	C	C	T	SNP	MMEB9_E3
chr2	200593438	200593438	G	G	A	SNP	MMEB9_E3
chr2	201091087	201091087	T	T	A	SNP	MMEB9_E3
chr2	202857483	202857483	G	G	A	SNP	MMEB9_E3
chr2	202952369	202952369	A	A	G	SNP	MMEB9_E3
chr2	203198268	203198268	T	T	A	SNP	MMEB9_E3
chr2	204024303	204024303	T	T	G	SNP	MMEB9_E3
chr2	204432641	204432641	C	C	A	SNP	MMEB9_E3
chr2	204446376	204446376	A	A	C	SNP	MMEB9_E3
chr2	204573541	204573541	G	G	A	SNP	MMEB9_E3
chr2	204908249	204908249	T	T	C	SNP	MMEB9_E3
chr2	205147330	205147330	T	T	C	SNP	MMEB9_E3
chr2	205252859	205252859	C	C	T	SNP	MMEB9_E3
chr2	206343732	206343732	T	T	G	SNP	MMEB9_E3
chr2	206408449	206408449	T	T	C	SNP	MMEB9_E3
chr2	207052529	207052529	A	A	T	SNP	MMEB9_E3
chr2	207325936	207325936	C	C	T	SNP	MMEB9_E3
chr2	207997290	207997290	A	A	G	SNP	MMEB9_E3
chr2	208411949	208411949	T	T	A	SNP	MMEB9_E3
chr2	208449473	208449473	T	T	G	SNP	MMEB9_E3
chr2	208527181	208527181	A	A	G	SNP	MMEB9_E3
chr2	208705145	208705145	T	T	C	SNP	MMEB9_E3
chr2	209249028	209249028	A	A	C	SNP	MMEB9_E3
chr2	209820836	209820836	A	A	T	SNP	MMEB9_E3
chr2	209942099	209942099	T	T	C	SNP	MMEB9_E3
chr2	210060412	210060412	A	A	C	SNP	MMEB9_E3
chr2	210167611	210167611	A	A	T	SNP	MMEB9_E3
chr2	211006356	211006356	A	A	G	SNP	MMEB9_E3
chr2	211968236	211968236	T	T	C	SNP	MMEB9_E3
chr2	212305900	212305900	T	T	A	SNP	MMEB9_E3
chr2	213752848	213752848	A	A	G	SNP	MMEB9_E3
chr2	216629902	216629902	A	A	T	SNP	MMEB9_E3
chr2	217333792	217333792	A	A	G	SNP	MMEB9_E3
chr2	217599951	217599951	G	G	C	SNP	MMEB9_E3
chr2	218064302	218064302	C	C	T	SNP	MMEB9_E3
chr2	218492847	218492847	A	A	G	SNP	MMEB9_E3
chr2	219047555	219047555	T	T	TA	INS	MMEB9_E3
chr2	219139102	219139102	A	A	G	SNP	MMEB9_E3
chr2	219177938	219177938	A	A	C	SNP	MMEB9_E3
chr2	219242428	219242428	T	T	C	SNP	MMEB9_E3
chr2	219498019	219498019	G	G	A	SNP	MMEB9_E3
chr2	219579467	219579467	T	T	C	SNP	MMEB9_E3
chr2	219583926	219583926	C	C	T	SNP	MMEB9_E3
chr2	219675881	219675881	A	A	G	SNP	MMEB9_E3
chr2	219735178	219735178	T	T	C	SNP	MMEB9_E3
chr2	220022470	220022470	C	C	T	SNP	MMEB9_E3
chr2	220030521	220030521	T	T	C	SNP	MMEB9_E3
chr2	220235636	220235636	T	T	C	SNP	MMEB9_E3
chr2	220979925	220979925	T	T	A	SNP	MMEB9_E3
chr2	221136177	221136177	C	C	T	SNP	MMEB9_E3
chr2	221294528	221294528	A	A	T	SNP	MMEB9_E3
chr2	222421252	222421252	A	A	G	SNP	MMEB9_E3
chr2	223038062	223038062	A	A	C	SNP	MMEB9_E3
chr2	223147040	223147040	C	C	A	SNP	MMEB9_E3
chr2	223156264	223156264	A	A	T	SNP	MMEB9_E3
chr2	223260292	223260292	T	T	C	SNP	MMEB9_E3
chr2	223698633	223698633	G	G	A	SNP	MMEB9_E3
chr2	223861290	223861290	T	T	C	SNP	MMEB9_E3
chr2	224345240	224345240	T	T	C	SNP	MMEB9_E3
chr2	224389409	224389409	C	C	T	SNP	MMEB9_E3
chr2	225409425	225409425	A	A	T	SNP	MMEB9_E3
chr2	225558929	225558929	T	T	G	SNP	MMEB9_E3
chr2	226228536	226228536	A	A	T	SNP	MMEB9_E3
chr2	226570149	226570149	T	T	C	SNP	MMEB9_E3
chr2	226844820	226844820	A	A	C	SNP	MMEB9_E3
chr2	226883326	226883326	T	T	C	SNP	MMEB9_E3
chr2	228049347	228049347	C	C	G	SNP	MMEB9_E3
chr2	228476059	228476059	T	T	A	SNP	MMEB9_E3
chr2	228489110	228489110	C	C	A	SNP	MMEB9_E3
chr2	228620533	228620533	T	T	A	SNP	MMEB9_E3
chr2	228639980	228639980	T	T	C	SNP	MMEB9_E3
chr2	229145869	229145869	A	A	T	SNP	MMEB9_E3
chr2	229190951	229190951	A	A	C	SNP	MMEB9_E3
chr2	229646167	229646167	T	T	C	SNP	MMEB9_E3
chr2	230483927	230483927	T	T	G	SNP	MMEB9_E3
chr2	230487191	230487191	C	C	T	SNP	MMEB9_E3
chr2	231007507	231007507	G	G	A	SNP	MMEB9_E3
chr2	231034855	231034855	T	T	A	SNP	MMEB9_E3
chr2	231040446	231040446	G	G	A	SNP	MMEB9_E3
chr2	231040472	231040472	C	C	T	SNP	MMEB9_E3
chr2	231582486	231582486	C	C	T	SNP	MMEB9_E3
chr2	231709819	231709819	T	T	C	SNP	MMEB9_E3
chr2	231879285	231879285	A	A	T	SNP	MMEB9_E3
chr2	232138133	232138133	C	C	A	SNP	MMEB9_E3
chr2	232332171	232332171	T	T	A	SNP	MMEB9_E3
chr2	232645604	232645604	C	C	A	SNP	MMEB9_E3
chr2	232767836	232767836	A	A	T	SNP	MMEB9_E3
chr2	232823139	232823139	T	T	C	SNP	MMEB9_E3
chr2	232863662	232863662	C	C	A	SNP	MMEB9_E3
chr2	233000906	233000906	C	C	T	SNP	MMEB9_E3
chr2	233222989	233222989	G	G	A	SNP	MMEB9_E3
chr2	233472805	233472805	C	C	T	SNP	MMEB9_E3
chr2	233533408	233533408	A	A	T	SNP	MMEB9_E3
chr2	233598512	233598512	G	G	T	SNP	MMEB9_E3
chr2	234512313	234512313	T	T	A	SNP	MMEB9_E3
chr2	235147311	235147311	T	T	A	SNP	MMEB9_E3
chr2	235178212	235178212	T	T	C	SNP	MMEB9_E3
chr2	235270185	235270185	A	A	T	SNP	MMEB9_E3
chr2	235583040	235583040	A	A	G	SNP	MMEB9_E3
chr2	235625225	235625225	A	A	C	SNP	MMEB9_E3
chr2	235727406	235727406	A	A	T	SNP	MMEB9_E3
chr2	235818449	235818449	A	A	T	SNP	MMEB9_E3
chr2	235982857	235982857	T	T	G	SNP	MMEB9_E3
chr2	236056259	236056259	T	T	G	SNP	MMEB9_E3
chr2	236496290	236496290	T	T	C	SNP	MMEB9_E3
chr2	236590972	236590972	T	T	A	SNP	MMEB9_E3
chr2	236701354	236701354	A	A	G	SNP	MMEB9_E3
chr2	236868464	236868464	C	C	A	SNP	MMEB9_E3
chr2	237261263	237261263	C	C	A	SNP	MMEB9_E3
chr2	237699130	237699130	G	G	T	SNP	MMEB9_E3
chr2	237877042	237877042	T	T	A	SNP	MMEB9_E3
chr2	238316297	238316297	C	C	T	SNP	MMEB9_E3
chr2	238352238	238352238	T	T	A	SNP	MMEB9_E3
chr2	238352811	238352811	T	T	C	SNP	MMEB9_E3
chr2	238438081	238438081	A	A	C	SNP	MMEB9_E3
chr2	238804222	238804222	G	G	A	SNP	MMEB9_E3
chr2	239239208	239239208	T	T	G	SNP	MMEB9_E3
chr2	239408606	239408606	G	G	A	SNP	MMEB9_E3
chr2	239552396	239552396	C	C	G	SNP	MMEB9_E3
chr2	239928545	239928545	G	G	A	SNP	MMEB9_E3
chr2	239993816	239993816	T	T	C	SNP	MMEB9_E3
chr2	240239402	240239402	A	A	G	SNP	MMEB9_E3
chr2	240466565	240466565	A	A	C	SNP	MMEB9_E3
chr2	240558220	240558220	A	A	G	SNP	MMEB9_E3
chr2	240897409	240897409	A	A	G	SNP	MMEB9_E3
chr2	240903059	240903059	G	G	C	SNP	MMEB9_E3
chr2	241965644	241965644	A	A	G	SNP	MMEB9_E3
chr2	242077683	242077683	A	A	G	SNP	MMEB9_E3
chr2	242542594	242542594	G	G	T	SNP	MMEB9_E3
chr2	242716520	242716520	T	T	A	SNP	MMEB9_E3
chr2	242721862	242721862	T	T	C	SNP	MMEB9_E3
chr2	242887618	242887618	C	C	T	SNP	MMEB9_E3
chr2	243003117	243003117	C	C	T	SNP	MMEB9_E3
chr3	552856	552856	T	T	A	SNP	MMEB9_E3
chr3	858802	858802	G	G	A	SNP	MMEB9_E3
chr3	957151	957151	A	A	C	SNP	MMEB9_E3
chr3	1090843	1090843	T	T	C	SNP	MMEB9_E3
chr3	1309383	1309383	A	A	G	SNP	MMEB9_E3
chr3	1390019	1390019	A	A	T	SNP	MMEB9_E3
chr3	1408081	1408081	T	T	C	SNP	MMEB9_E3
chr3	1571225	1571225	A	A	T	SNP	MMEB9_E3
chr3	1732964	1732964	C	C	A	SNP	MMEB9_E3
chr3	1986814	1986814	G	G	T	SNP	MMEB9_E3
chr3	2048244	2048244	T	T	A	SNP	MMEB9_E3
chr3	2052695	2052695	A	A	T	SNP	MMEB9_E3
chr3	2641091	2641091	A	A	C	SNP	MMEB9_E3
chr3	2699938	2699938	T	T	C	SNP	MMEB9_E3
chr3	2710539	2710539	G	G	A	SNP	MMEB9_E3
chr3	2803335	2803335	T	T	C	SNP	MMEB9_E3
chr3	2990475	2990475	T	T	C	SNP	MMEB9_E3
chr3	3049952	3049952	T	T	G	SNP	MMEB9_E3
chr3	3105627	3105627	A	A	T	SNP	MMEB9_E3
chr3	3256470	3256470	C	C	T	SNP	MMEB9_E3
chr3	3416666	3416666	C	C	A	SNP	MMEB9_E3
chr3	3454699	3454699	A	A	G	SNP	MMEB9_E3
chr3	3852108	3852108	T	T	A	SNP	MMEB9_E3
chr3	3855651	3855651	A	A	T	SNP	MMEB9_E3
chr3	3945984	3945984	A	A	T	SNP	MMEB9_E3
chr3	4378349	4378349	T	T	C	SNP	MMEB9_E3
chr3	4904328	4904328	A	A	G	SNP	MMEB9_E3
chr3	5189006	5189006	T	T	C	SNP	MMEB9_E3
chr3	5371536	5371536	A	A	C	SNP	MMEB9_E3
chr3	5768112	5768112	G	G	A	SNP	MMEB9_E3
chr3	5802117	5802117	G	G	T	SNP	MMEB9_E3
chr3	5807835	5807835	G	G	T	SNP	MMEB9_E3
chr3	5853112	5853112	A	A	G	SNP	MMEB9_E3
chr3	6075881	6075881	G	G	T	SNP	MMEB9_E3
chr3	6098260	6098260	T	T	C	SNP	MMEB9_E3
chr3	6480147	6480147	T	T	A	SNP	MMEB9_E3
chr3	6850305	6850305	T	T	A	SNP	MMEB9_E3
chr3	7065698	7065698	G	G	A	SNP	MMEB9_E3
chr3	7172016	7172016	G	G	A	SNP	MMEB9_E3
chr3	7736140	7736140	A	A	C	SNP	MMEB9_E3
chr3	8858464	8858464	T	T	A	SNP	MMEB9_E3
chr3	8923672	8923672	G	G	T	SNP	MMEB9_E3
chr3	9005806	9005806	A	A	T	SNP	MMEB9_E3
chr3	9941070	9941070	C	C	T	SNP	MMEB9_E3
chr3	10304066	10304066	T	T	A	SNP	MMEB9_E3
chr3	10367868	10367868	C	C	T	SNP	MMEB9_E3
chr3	10497044	10497044	T	T	C	SNP	MMEB9_E3
chr3	10578927	10578927	T	T	G	SNP	MMEB9_E3
chr3	11013769	11013769	T	T	C	SNP	MMEB9_E3
chr3	11157605	11157605	G	G	A	SNP	MMEB9_E3
chr3	11276563	11276563	A	A	C	SNP	MMEB9_E3
chr3	11353418	11353418	T	T	A	SNP	MMEB9_E3
chr3	11454177	11454177	T	T	A	SNP	MMEB9_E3
chr3	11484802	11484802	A	A	C	SNP	MMEB9_E3
chr3	11562253	11562253	T	T	C	SNP	MMEB9_E3
chr3	11799272	11799272	T	T	A	SNP	MMEB9_E3
chr3	11799568	11799568	G	G	A	SNP	MMEB9_E3
chr3	12213367	12213367	C	C	T	SNP	MMEB9_E3
chr3	12219431	12219431	T	T	TC	INS	MMEB9_E3
chr3	12280914	12280914	A	A	G	SNP	MMEB9_E3
chr3	12377495	12377495	T	T	C	SNP	MMEB9_E3
chr3	12389259	12389259	C	C	A	SNP	MMEB9_E3
chr3	12492933	12492933	T	T	C	SNP	MMEB9_E3
chr3	12747571	12747571	G	G	C	SNP	MMEB9_E3
chr3	12753415	12753415	C	C	A	SNP	MMEB9_E3
chr3	12762451	12762451	T	T	C	SNP	MMEB9_E3
chr3	13089026	13089026	A	A	G	SNP	MMEB9_E3
chr3	13267146	13267146	T	T	A	SNP	MMEB9_E3
chr3	13725803	13725803	A	A	G	SNP	MMEB9_E3
chr3	13737458	13737458	C	C	T	SNP	MMEB9_E3
chr3	14254724	14254724	C	C	A	SNP	MMEB9_E3
chr3	14259331	14259331	T	T	A	SNP	MMEB9_E3
chr3	14385361	14385361	T	T	A	SNP	MMEB9_E3
chr3	14522958	14522958	C	C	T	SNP	MMEB9_E3
chr3	14629361	14629361	A	A	G	SNP	MMEB9_E3
chr3	14808839	14808839	T	T	A	SNP	MMEB9_E3
chr3	15044967	15044967	G	G	T	SNP	MMEB9_E3
chr3	15175467	15175467	G	G	T	SNP	MMEB9_E3
chr3	15648695	15648695	A	A	G	SNP	MMEB9_E3
chr3	16038151	16038151	G	G	T	SNP	MMEB9_E3
chr3	16348726	16348726	T	T	A	SNP	MMEB9_E3
chr3	16469657	16469657	A	A	C	SNP	MMEB9_E3
chr3	16549779	16549779	T	T	A	SNP	MMEB9_E3
chr3	16826748	16826748	A	A	C	SNP	MMEB9_E3
chr3	16837325	16837325	C	C	T	SNP	MMEB9_E3
chr3	16999551	16999551	G	G	A	SNP	MMEB9_E3
chr3	17090144	17090144	T	T	A	SNP	MMEB9_E3
chr3	17306016	17306016	C	C	G	SNP	MMEB9_E3
chr3	17538936	17538936	A	A	G	SNP	MMEB9_E3
chr3	17699299	17699299	T	T	C	SNP	MMEB9_E3
chr3	18012198	18012198	T	T	C	SNP	MMEB9_E3
chr3	18267740	18267740	A	A	T	SNP	MMEB9_E3
chr3	18378846	18378846	A	A	G	SNP	MMEB9_E3
chr3	18598900	18598900	G	G	C	SNP	MMEB9_E3
chr3	18682426	18682426	A	A	G	SNP	MMEB9_E3
chr3	18777031	18777031	T	T	A	SNP	MMEB9_E3
chr3	18782637	18782637	G	G	A	SNP	MMEB9_E3
chr3	18917422	18917422	A	A	T	SNP	MMEB9_E3
chr3	18970032	18970032	A	A	T	SNP	MMEB9_E3
chr3	19299933	19299933	G	G	T	SNP	MMEB9_E3
chr3	19311745	19311745	G	G	T	SNP	MMEB9_E3
chr3	19625488	19625488	T	T	A	SNP	MMEB9_E3
chr3	19889760	19889760	C	C	A	SNP	MMEB9_E3
chr3	20248229	20248229	T	T	C	SNP	MMEB9_E3
chr3	20273728	20273728	A	A	T	SNP	MMEB9_E3
chr3	20273730	20273730	A	A	T	SNP	MMEB9_E3
chr3	20467871	20467871	C	C	T	SNP	MMEB9_E3
chr3	20591922	20591922	G	G	A	SNP	MMEB9_E3
chr3	20672569	20672569	A	A	G	SNP	MMEB9_E3
chr3	20672969	20672969	C	C	G	SNP	MMEB9_E3
chr3	20677045	20677045	T	T	C	SNP	MMEB9_E3
chr3	20700508	20700508	G	G	C	SNP	MMEB9_E3
chr3	20777404	20777404	A	A	T	SNP	MMEB9_E3
chr3	20780828	20780828	T	T	A	SNP	MMEB9_E3
chr3	21368238	21368238	T	T	G	SNP	MMEB9_E3
chr3	21524752	21524752	T	T	C	SNP	MMEB9_E3
chr3	21667763	21667763	A	A	T	SNP	MMEB9_E3
chr3	22041268	22041268	A	A	AT	INS	MMEB9_E3
chr3	22647652	22647652	T	T	C	SNP	MMEB9_E3
chr3	22736772	22736772	C	C	T	SNP	MMEB9_E3
chr3	23040689	23040689	A	A	T	SNP	MMEB9_E3
chr3	23734439	23734439	A	A	T	SNP	MMEB9_E3
chr3	24409896	24409896	A	A	T	SNP	MMEB9_E3
chr3	24457539	24457539	A	A	G	SNP	MMEB9_E3
chr3	24626791	24626791	A	A	G	SNP	MMEB9_E3
chr3	24646363	24646363	T	T	A	SNP	MMEB9_E3
chr3	24996854	24996854	A	A	G	SNP	MMEB9_E3
chr3	25752250	25752250	A	A	T	SNP	MMEB9_E3
chr3	25815426	25815426	A	A	G	SNP	MMEB9_E3
chr3	25839140	25839140	T	T	A	SNP	MMEB9_E3
chr3	26083320	26083320	T	T	A	SNP	MMEB9_E3
chr3	26558325	26558325	A	A	T	SNP	MMEB9_E3
chr3	26600534	26600534	A	A	G	SNP	MMEB9_E3
chr3	26988096	26988096	T	T	G	SNP	MMEB9_E3
chr3	27007254	27007254	A	A	G	SNP	MMEB9_E3
chr3	27166077	27166077	T	T	C	SNP	MMEB9_E3
chr3	27253715	27253715	T	T	G	SNP	MMEB9_E3
chr3	27378839	27378839	G	G	T	SNP	MMEB9_E3
chr3	28033274	28033274	A	A	T	SNP	MMEB9_E3
chr3	28067698	28067698	G	G	A	SNP	MMEB9_E3
chr3	29261321	29261321	A	A	C	SNP	MMEB9_E3
chr3	30042862	30042862	T	T	A	SNP	MMEB9_E3
chr3	30594796	30594796	T	T	G	SNP	MMEB9_E3
chr3	30948399	30948399	T	T	C	SNP	MMEB9_E3
chr3	31332547	31332547	A	A	T	SNP	MMEB9_E3
chr3	32143440	32143440	T	T	G	SNP	MMEB9_E3
chr3	32413691	32413691	T	T	C	SNP	MMEB9_E3
chr3	32428066	32428066	T	T	A	SNP	MMEB9_E3
chr3	32844365	32844365	T	T	A	SNP	MMEB9_E3
chr3	33369576	33369576	A	A	G	SNP	MMEB9_E3
chr3	33502006	33502006	A	A	G	SNP	MMEB9_E3
chr3	33880047	33880047	T	T	C	SNP	MMEB9_E3
chr3	34036953	34036953	A	A	G	SNP	MMEB9_E3
chr3	34346341	34346341	G	G	A	SNP	MMEB9_E3
chr3	36149185	36149185	A	A	T	SNP	MMEB9_E3
chr3	36288265	36288265	T	T	A	SNP	MMEB9_E3
chr3	36412628	36412628	G	G	T	SNP	MMEB9_E3
chr3	36748011	36748011	G	G	C	SNP	MMEB9_E3
chr3	36826921	36826921	T	T	C	SNP	MMEB9_E3
chr3	36842705	36842705	C	C	T	SNP	MMEB9_E3
chr3	37074459	37074459	A	A	G	SNP	MMEB9_E3
chr3	37463368	37463368	T	T	C	SNP	MMEB9_E3
chr3	37689931	37689931	A	A	T	SNP	MMEB9_E3
chr3	38340858	38340858	T	T	G	SNP	MMEB9_E3
chr3	38511214	38511214	T	T	A	SNP	MMEB9_E3
chr3	38594408	38594408	T	T	G	SNP	MMEB9_E3
chr3	39599986	39599986	T	T	A	SNP	MMEB9_E3
chr3	39643120	39643120	T	T	A	SNP	MMEB9_E3
chr3	39903114	39903114	T	T	A	SNP	MMEB9_E3
chr3	39944216	39944216	C	C	A	SNP	MMEB9_E3
chr3	40345720	40345720	G	G	A	SNP	MMEB9_E3
chr3	40737998	40737998	A	A	T	SNP	MMEB9_E3
chr3	41299348	41299348	A	A	T	SNP	MMEB9_E3
chr3	42483113	42483113	C	C	T	SNP	MMEB9_E3
chr3	42564101	42564101	T	T	C	SNP	MMEB9_E3
chr3	42929352	42929352	G	G	T	SNP	MMEB9_E3
chr3	43890835	43890835	C	C	T	SNP	MMEB9_E3
chr3	44100083	44100083	A	A	T	SNP	MMEB9_E3
chr3	44160945	44160945	C	C	T	SNP	MMEB9_E3
chr3	44601724	44601724	C	C	T	SNP	MMEB9_E3
chr3	44630165	44630165	T	T	C	SNP	MMEB9_E3
chr3	45106697	45106697	T	T	C	SNP	MMEB9_E3
chr3	45240646	45240646	T	T	C	SNP	MMEB9_E3
chr3	45387031	45387031	C	C	T	SNP	MMEB9_E3
chr3	45821088	45821088	G	G	A	SNP	MMEB9_E3
chr3	45955866	45955866	C	C	T	SNP	MMEB9_E3
chr3	46247554	46247554	G	G	A	SNP	MMEB9_E3
chr3	46252459	46252459	T	T	C	SNP	MMEB9_E3
chr3	46516127	46516127	T	T	G	SNP	MMEB9_E3
chr3	46687366	46687366	A	A	G	SNP	MMEB9_E3
chr3	46753088	46753088	T	T	C	SNP	MMEB9_E3
chr3	47177538	47177538	C	C	A	SNP	MMEB9_E3
chr3	47204424	47204424	A	A	G	SNP	MMEB9_E3
chr3	47410803	47410803	T	T	A	SNP	MMEB9_E3
chr3	47780475	47780475	T	T	A	SNP	MMEB9_E3
chr3	47829461	47829461	T	T	C	SNP	MMEB9_E3
chr3	48191639	48191639	T	T	G	SNP	MMEB9_E3
chr3	48740339	48740339	A	A	G	SNP	MMEB9_E3
chr3	48978634	48978634	T	T	A	SNP	MMEB9_E3
chr3	49571648	49571648	T	T	C	SNP	MMEB9_E3
chr3	49583031	49583031	C	C	T	SNP	MMEB9_E3
chr3	50038136	50038136	G	G	A	SNP	MMEB9_E3
chr3	50147095	50147095	C	C	T	SNP	MMEB9_E3
chr3	50254534	50254534	T	T	C	SNP	MMEB9_E3
chr3	50445782	50445782	T	T	A	SNP	MMEB9_E3
chr3	50663733	50663733	A	A	G	SNP	MMEB9_E3
chr3	50773137	50773137	T	T	A	SNP	MMEB9_E3
chr3	50807998	50807998	T	T	G	SNP	MMEB9_E3
chr3	50867339	50867339	T	T	C	SNP	MMEB9_E3
chr3	51188812	51188812	G	G	T	SNP	MMEB9_E3
chr3	51414676	51414676	C	C	T	SNP	MMEB9_E3
chr3	51414960	51414960	A	A	G	SNP	MMEB9_E3
chr3	51459764	51459764	T	T	C	SNP	MMEB9_E3
chr3	51466735	51466735	A	A	G	SNP	MMEB9_E3
chr3	51773520	51773520	C	C	T	SNP	MMEB9_E3
chr3	51870386	51870386	T	T	A	SNP	MMEB9_E3
chr3	52664990	52664990	A	A	G	SNP	MMEB9_E3
chr3	52747276	52747276	G	G	T	SNP	MMEB9_E3
chr3	53208852	53208852	C	C	A	SNP	MMEB9_E3
chr3	53623571	53623571	A	A	T	SNP	MMEB9_E3
chr3	53916900	53916900	T	T	G	SNP	MMEB9_E3
chr3	53945938	53945938	T	T	TAA	INS	MMEB9_E3
chr3	54024009	54024009	T	T	C	SNP	MMEB9_E3
chr3	54069059	54069059	C	C	T	SNP	MMEB9_E3
chr3	54143968	54143968	A	A	G	SNP	MMEB9_E3
chr3	54176678	54176678	A	A	G	SNP	MMEB9_E3
chr3	54290241	54290241	T	T	A	SNP	MMEB9_E3
chr3	54805355	54805355	C	C	A	SNP	MMEB9_E3
chr3	55106494	55106494	T	T	C	SNP	MMEB9_E3
chr3	55145216	55145216	A	A	C	SNP	MMEB9_E3
chr3	55401994	55401994	T	T	A	SNP	MMEB9_E3
chr3	55403101	55403101	C	C	A	SNP	MMEB9_E3
chr3	55525100	55525100	A	A	G	SNP	MMEB9_E3
chr3	55571599	55571599	A	A	T	SNP	MMEB9_E3
chr3	55966794	55966794	C	C	T	SNP	MMEB9_E3
chr3	56318340	56318340	C	C	G	SNP	MMEB9_E3
chr3	56363828	56363828	T	T	G	SNP	MMEB9_E3
chr3	56780007	56780007	C	C	T	SNP	MMEB9_E3
chr3	56894936	56894936	T	T	C	SNP	MMEB9_E3
chr3	57675711	57675711	G	G	A	SNP	MMEB9_E3
chr3	57891398	57891398	T	T	G	SNP	MMEB9_E3
chr3	58051475	58051475	C	C	T	SNP	MMEB9_E3
chr3	58113604	58113604	T	T	C	SNP	MMEB9_E3
chr3	58181493	58181493	A	A	G	SNP	MMEB9_E3
chr3	58331837	58331837	A	A	T	SNP	MMEB9_E3
chr3	58399919	58399919	T	T	A	SNP	MMEB9_E3
chr3	58400225	58400225	T	T	C	SNP	MMEB9_E3
chr3	58510374	58510374	T	T	A	SNP	MMEB9_E3
chr3	58531992	58531992	G	G	T	SNP	MMEB9_E3
chr3	58752530	58752530	C	C	A	SNP	MMEB9_E3
chr3	59259184	59259184	C	C	A	SNP	MMEB9_E3
chr3	59378092	59378092	T	T	A	SNP	MMEB9_E3
chr3	59423317	59423317	G	G	A	SNP	MMEB9_E3
chr3	59508590	59508590	A	A	T	SNP	MMEB9_E3
chr3	59936039	59936039	T	T	G	SNP	MMEB9_E3
chr3	59940508	59940508	G	G	T	SNP	MMEB9_E3
chr3	60140084	60140084	T	T	A	SNP	MMEB9_E3
chr3	60274403	60274403	C	C	A	SNP	MMEB9_E3
chr3	60346125	60346125	C	C	T	SNP	MMEB9_E3
chr3	60412010	60412010	T	T	A	SNP	MMEB9_E3
chr3	60426447	60426447	T	T	C	SNP	MMEB9_E3
chr3	60901858	60901858	T	T	G	SNP	MMEB9_E3
chr3	61403347	61403347	G	G	A	SNP	MMEB9_E3
chr3	62221206	62221206	T	T	A	SNP	MMEB9_E3
chr3	62557420	62557420	A	A	T	SNP	MMEB9_E3
chr3	62977735	62977735	A	A	G	SNP	MMEB9_E3
chr3	63061147	63061147	C	C	A	SNP	MMEB9_E3
chr3	63597203	63597203	T	T	A	SNP	MMEB9_E3
chr3	63772371	63772371	T	T	G	SNP	MMEB9_E3
chr3	64045401	64045401	A	A	G	SNP	MMEB9_E3
chr3	64052110	64052110	G	G	A	SNP	MMEB9_E3
chr3	64186388	64186388	G	G	A	SNP	MMEB9_E3
chr3	64757000	64757000	C	C	T	SNP	MMEB9_E3
chr3	64797535	64797535	T	T	A	SNP	MMEB9_E3
chr3	64804351	64804351	C	C	T	SNP	MMEB9_E3
chr3	65388370	65388370	C	C	T	SNP	MMEB9_E3
chr3	65449984	65449984	T	T	C	SNP	MMEB9_E3
chr3	65522827	65522827	T	T	C	SNP	MMEB9_E3
chr3	66323145	66323145	A	A	T	SNP	MMEB9_E3
chr3	68303394	68303394	T	T	A	SNP	MMEB9_E3
chr3	68975738	68975738	T	T	C	SNP	MMEB9_E3
chr3	69211656	69211656	A	A	G	SNP	MMEB9_E3
chr3	69405707	69405707	T	T	A	SNP	MMEB9_E3
chr3	69504613	69504613	A	A	T	SNP	MMEB9_E3
chr3	69575963	69575963	C	C	T	SNP	MMEB9_E3
chr3	69632406	69632406	A	A	T	SNP	MMEB9_E3
chr3	69786539	69786539	T	T	C	SNP	MMEB9_E3
chr3	69803899	69803899	T	T	A	SNP	MMEB9_E3
chr3	69814195	69814195	T	T	C	SNP	MMEB9_E3
chr3	70195845	70195845	A	A	G	SNP	MMEB9_E3
chr3	70283721	70283721	G	G	A	SNP	MMEB9_E3
chr3	70307573	70307573	A	A	T	SNP	MMEB9_E3
chr3	70310058	70310058	T	T	A	SNP	MMEB9_E3
chr3	70312711	70312711	A	A	G	SNP	MMEB9_E3
chr3	70523635	70523635	G	G	T	SNP	MMEB9_E3
chr3	70667865	70667865	T	T	C	SNP	MMEB9_E3
chr3	70743042	70743042	A	A	G	SNP	MMEB9_E3
chr3	71290953	71290953	C	C	T	SNP	MMEB9_E3
chr3	71372887	71372887	G	G	A	SNP	MMEB9_E3
chr3	71428787	71428787	T	T	C	SNP	MMEB9_E3
chr3	71827959	71827959	T	T	A	SNP	MMEB9_E3
chr3	71954703	71954703	C	C	A	SNP	MMEB9_E3
chr3	71967045	71967045	A	A	T	SNP	MMEB9_E3
chr3	72014406	72014406	T	T	C	SNP	MMEB9_E3
chr3	72051913	72051913	A	A	T	SNP	MMEB9_E3
chr3	72107249	72107249	C	C	T	SNP	MMEB9_E3
chr3	72291243	72291243	T	T	A	SNP	MMEB9_E3
chr3	72728133	72728133	T	T	A	SNP	MMEB9_E3
chr3	72729150	72729150	C	C	A	SNP	MMEB9_E3
chr3	72882140	72882140	A	A	G	SNP	MMEB9_E3
chr3	73186297	73186297	G	G	A	SNP	MMEB9_E3
chr3	73477371	73477371	T	T	C	SNP	MMEB9_E3
chr3	73548994	73548994	T	T	C	SNP	MMEB9_E3
chr3	74069720	74069720	G	G	T	SNP	MMEB9_E3
chr3	74231374	74231374	G	G	A	SNP	MMEB9_E3
chr3	74845759	74845759	A	A	G	SNP	MMEB9_E3
chr3	75423046	75423046	T	T	A	SNP	MMEB9_E3
chr3	75492491	75492491	T	T	A	SNP	MMEB9_E3
chr3	75808907	75808907	A	A	T	SNP	MMEB9_E3
chr3	75931481	75931481	T	T	A	SNP	MMEB9_E3
chr3	76234793	76234793	A	A	T	SNP	MMEB9_E3
chr3	77127836	77127836	A	A	T	SNP	MMEB9_E3
chr3	77310762	77310762	C	C	G	SNP	MMEB9_E3
chr3	77329357	77329357	T	T	A	SNP	MMEB9_E3
chr3	77491211	77491211	C	C	T	SNP	MMEB9_E3
chr3	78142646	78142646	C	C	G	SNP	MMEB9_E3
chr3	78514941	78514941	T	T	G	SNP	MMEB9_E3
chr3	79838187	79838187	G	G	T	SNP	MMEB9_E3
chr3	81193215	81193215	T	T	A	SNP	MMEB9_E3
chr3	81431681	81431681	G	G	T	SNP	MMEB9_E3
chr3	81513743	81513743	A	A	G	SNP	MMEB9_E3
chr3	81523507	81523507	G	G	A	SNP	MMEB9_E3
chr3	81580296	81580296	A	A	C	SNP	MMEB9_E3
chr3	81635043	81635043	C	C	G	SNP	MMEB9_E3
chr3	81979272	81979272	A	A	T	SNP	MMEB9_E3
chr3	82551265	82551265	T	T	C	SNP	MMEB9_E3
chr3	82626077	82626077	C	C	T	SNP	MMEB9_E3
chr3	83281328	83281328	T	T	G	SNP	MMEB9_E3
chr3	84267470	84267470	A	A	T	SNP	MMEB9_E3
chr3	85016423	85016423	A	A	T	SNP	MMEB9_E3
chr3	85030495	85030495	T	T	A	SNP	MMEB9_E3
chr3	85156168	85156168	C	C	T	SNP	MMEB9_E3
chr3	85371277	85371277	C	C	A	SNP	MMEB9_E3
chr3	85739851	85739851	A	A	C	SNP	MMEB9_E3
chr3	86115941	86115941	G	G	A	SNP	MMEB9_E3
chr3	86234737	86234737	T	T	G	SNP	MMEB9_E3
chr3	86235031	86235031	A	A	G	SNP	MMEB9_E3
chr3	86430683	86430683	C	C	T	SNP	MMEB9_E3
chr3	86466732	86466732	T	T	G	SNP	MMEB9_E3
chr3	86537046	86537046	C	C	G	SNP	MMEB9_E3
chr3	87764863	87764863	T	T	C	SNP	MMEB9_E3
chr3	88675680	88675680	T	T	C	SNP	MMEB9_E3
chr3	88912653	88912653	T	T	A	SNP	MMEB9_E3
chr3	88957686	88957686	G	G	A	SNP	MMEB9_E3
chr3	89337556	89337556	A	A	C	SNP	MMEB9_E3
chr3	89637437	89637437	G	G	A	SNP	MMEB9_E3
chr3	89643526	89643526	A	A	T	SNP	MMEB9_E3
chr3	89647382	89647382	T	T	G	SNP	MMEB9_E3
chr3	89767811	89767811	A	A	G	SNP	MMEB9_E3
chr3	90111702	90111702	T	T	C	SNP	MMEB9_E3
chr3	90122925	90122925	T	T	G	SNP	MMEB9_E3
chr3	90129887	90129887	G	G	A	SNP	MMEB9_E3
chr3	90158649	90158649	T	T	A	SNP	MMEB9_E3
chr3	93589966	93589966	A	A	C	SNP	MMEB9_E3
chr3	93835213	93835213	T	T	A	SNP	MMEB9_E3
chr3	93923408	93923408	T	T	A	SNP	MMEB9_E3
chr3	94978464	94978464	T	T	C	SNP	MMEB9_E3
chr3	95214326	95214326	G	G	A	SNP	MMEB9_E3
chr3	95222304	95222304	A	A	T	SNP	MMEB9_E3
chr3	95230018	95230018	T	T	A	SNP	MMEB9_E3
chr3	96429261	96429261	T	T	C	SNP	MMEB9_E3
chr3	97260375	97260375	T	T	A	SNP	MMEB9_E3
chr3	97310806	97310806	A	A	G	SNP	MMEB9_E3
chr3	97626520	97626520	G	G	A	SNP	MMEB9_E3
chr3	97742405	97742405	A	A	G	SNP	MMEB9_E3
chr3	97884531	97884531	A	A	T	SNP	MMEB9_E3
chr3	98585197	98585197	A	A	G	SNP	MMEB9_E3
chr3	98988533	98988533	G	G	A	SNP	MMEB9_E3
chr3	98989470	98989470	T	T	A	SNP	MMEB9_E3
chr3	100200211	100200211	T	T	A	SNP	MMEB9_E3
chr3	100242278	100242278	T	T	G	SNP	MMEB9_E3
chr3	101465061	101465061	T	T	A	SNP	MMEB9_E3
chr3	102279336	102279336	A	A	T	SNP	MMEB9_E3
chr3	102775444	102775444	G	G	A	SNP	MMEB9_E3
chr3	103297914	103297914	T	T	C	SNP	MMEB9_E3
chr3	103441436	103441436	G	G	A	SNP	MMEB9_E3
chr3	103532413	103532413	G	G	T	SNP	MMEB9_E3
chr3	104965352	104965352	T	T	G	SNP	MMEB9_E3
chr3	105780775	105780775	T	T	A	SNP	MMEB9_E3
chr3	105944098	105944098	G	G	A	SNP	MMEB9_E3
chr3	107017572	107017572	G	G	A	SNP	MMEB9_E3
chr3	107424639	107424639	T	T	C	SNP	MMEB9_E3
chr3	107616667	107616667	T	T	A	SNP	MMEB9_E3
chr3	107619736	107619736	T	T	A	SNP	MMEB9_E3
chr3	107680877	107680877	T	T	A	SNP	MMEB9_E3
chr3	107681982	107681982	C	C	A	SNP	MMEB9_E3
chr3	107756021	107756021	T	T	C	SNP	MMEB9_E3
chr3	108129978	108129978	G	G	T	SNP	MMEB9_E3
chr3	108136838	108136838	A	A	T	SNP	MMEB9_E3
chr3	108158874	108158874	A	A	T	SNP	MMEB9_E3
chr3	108183805	108183805	A	A	C	SNP	MMEB9_E3
chr3	109935560	109935560	G	G	A	SNP	MMEB9_E3
chr3	109935806	109935806	A	A	G	SNP	MMEB9_E3
chr3	110040538	110040538	C	C	T	SNP	MMEB9_E3
chr3	110376022	110376022	A	A	G	SNP	MMEB9_E3
chr3	110522892	110522892	C	C	T	SNP	MMEB9_E3
chr3	111480693	111480693	A	A	T	SNP	MMEB9_E3
chr3	112416057	112416057	T	T	C	SNP	MMEB9_E3
chr3	112450339	112450339	C	C	T	SNP	MMEB9_E3
chr3	112504442	112504442	T	T	A	SNP	MMEB9_E3
chr3	112562195	112562195	T	T	A	SNP	MMEB9_E3
chr3	112706169	112706169	A	A	G	SNP	MMEB9_E3
chr3	113522740	113522740	T	T	A	SNP	MMEB9_E3
chr3	113539097	113539097	A	A	T	SNP	MMEB9_E3
chr3	113844103	113844103	T	T	A	SNP	MMEB9_E3
chr3	113925290	113925290	T	T	G	SNP	MMEB9_E3
chr3	115096210	115096210	T	T	C	SNP	MMEB9_E3
chr3	115116749	115116749	T	T	C	SNP	MMEB9_E3
chr3	115448489	115448489	T	T	A	SNP	MMEB9_E3
chr3	115744298	115744298	T	T	A	SNP	MMEB9_E3
chr3	115783187	115783187	A	A	C	SNP	MMEB9_E3
chr3	115869812	115869812	G	G	T	SNP	MMEB9_E3
chr3	115888928	115888928	A	A	T	SNP	MMEB9_E3
chr3	116016357	116016357	T	T	C	SNP	MMEB9_E3
chr3	116038501	116038501	T	T	C	SNP	MMEB9_E3
chr3	116039989	116039989	T	T	C	SNP	MMEB9_E3
chr3	116507141	116507141	T	T	G	SNP	MMEB9_E3
chr3	116620477	116620477	G	G	A	SNP	MMEB9_E3
chr3	117098602	117098602	G	G	A	SNP	MMEB9_E3
chr3	117293896	117293896	A	A	C	SNP	MMEB9_E3
chr3	118222415	118222415	T	T	C	SNP	MMEB9_E3
chr3	118227687	118227687	T	T	C	SNP	MMEB9_E3
chr3	118258766	118258766	A	A	T	SNP	MMEB9_E3
chr3	118374488	118374488	C	C	A	SNP	MMEB9_E3
chr3	118407292	118407292	G	G	A	SNP	MMEB9_E3
chr3	118407500	118407500	A	A	T	SNP	MMEB9_E3
chr3	118654868	118654868	T	T	C	SNP	MMEB9_E3
chr3	119608859	119608859	T	T	A	SNP	MMEB9_E3
chr3	119702617	119702617	C	C	T	SNP	MMEB9_E3
chr3	120021843	120021843	T	T	A	SNP	MMEB9_E3
chr3	120204983	120204983	T	T	C	SNP	MMEB9_E3
chr3	120606260	120606260	T	T	A	SNP	MMEB9_E3
chr3	120905141	120905141	C	C	T	SNP	MMEB9_E3
chr3	121710524	121710524	C	C	A	SNP	MMEB9_E3
chr3	122311379	122311379	C	C	A	SNP	MMEB9_E3
chr3	122346701	122346701	T	T	C	SNP	MMEB9_E3
chr3	122752047	122752047	T	T	A	SNP	MMEB9_E3
chr3	122804140	122804140	G	G	A	SNP	MMEB9_E3
chr3	123066103	123066103	A	A	C	SNP	MMEB9_E3
chr3	123124695	123124695	T	T	A	SNP	MMEB9_E3
chr3	124056075	124056075	C	C	A	SNP	MMEB9_E3
chr3	124497967	124497967	G	G	A	SNP	MMEB9_E3
chr3	124585370	124585370	A	A	C	SNP	MMEB9_E3
chr3	124860847	124860847	A	A	G	SNP	MMEB9_E3
chr3	124876141	124876141	C	C	T	SNP	MMEB9_E3
chr3	125213452	125213452	A	A	T	SNP	MMEB9_E3
chr3	125628065	125628065	A	A	T	SNP	MMEB9_E3
chr3	125791621	125791621	C	C	T	SNP	MMEB9_E3
chr3	126022668	126022668	A	A	C	SNP	MMEB9_E3
chr3	126126571	126126571	A	A	C	SNP	MMEB9_E3
chr3	126133366	126133366	G	G	A	SNP	MMEB9_E3
chr3	126296949	126296949	G	G	C	SNP	MMEB9_E3
chr3	126559356	126559356	T	T	A	SNP	MMEB9_E3
chr3	127038196	127038196	A	A	G	SNP	MMEB9_E3
chr3	127175996	127175996	G	G	A	SNP	MMEB9_E3
chr3	127239859	127239859	G	G	A	SNP	MMEB9_E3
chr3	127410728	127410728	G	G	A	SNP	MMEB9_E3
chr3	128142952	128142952	C	C	A	SNP	MMEB9_E3
chr3	128144496	128144496	C	C	T	SNP	MMEB9_E3
chr3	128153126	128153126	A	A	G	SNP	MMEB9_E3
chr3	128184036	128184036	C	C	T	SNP	MMEB9_E3
chr3	128639130	128639130	C	C	T	SNP	MMEB9_E3
chr3	128657376	128657376	T	T	C	SNP	MMEB9_E3
chr3	128822326	128822326	C	C	T	SNP	MMEB9_E3
chr3	129532588	129532588	C	C	T	SNP	MMEB9_E3
chr3	129534960	129534960	A	A	G	SNP	MMEB9_E3
chr3	129684264	129684264	T	T	A	SNP	MMEB9_E3
chr3	129761693	129761693	C	C	T	SNP	MMEB9_E3
chr3	129922309	129922309	T	T	G	SNP	MMEB9_E3
chr3	129988290	129988290	C	C	T	SNP	MMEB9_E3
chr3	130035547	130035547	A	A	C	SNP	MMEB9_E3
chr3	130202944	130202944	G	G	T	SNP	MMEB9_E3
chr3	130620792	130620793	AG	AG	A	DEL	MMEB9_E3
chr3	130947445	130947445	T	T	C	SNP	MMEB9_E3
chr3	130964212	130964212	T	T	C	SNP	MMEB9_E3
chr3	130968488	130968488	G	G	T	SNP	MMEB9_E3
chr3	130994893	130994893	T	T	C	SNP	MMEB9_E3
chr3	131066894	131066894	A	A	G	SNP	MMEB9_E3
chr3	131143927	131143927	G	G	A	SNP	MMEB9_E3
chr3	131350850	131350850	A	A	G	SNP	MMEB9_E3
chr3	131480679	131480679	A	A	T	SNP	MMEB9_E3
chr3	131494201	131494201	T	T	A	SNP	MMEB9_E3
chr3	132092736	132092736	A	A	T	SNP	MMEB9_E3
chr3	132120343	132120343	T	T	G	SNP	MMEB9_E3
chr3	132703962	132703962	A	A	T	SNP	MMEB9_E3
chr3	132925110	132925110	T	T	C	SNP	MMEB9_E3
chr3	133026921	133026921	T	T	A	SNP	MMEB9_E3
chr3	133195374	133195374	A	A	C	SNP	MMEB9_E3
chr3	133431448	133431448	T	T	G	SNP	MMEB9_E3
chr3	133493009	133493009	G	G	A	SNP	MMEB9_E3
chr3	133564340	133564340	C	C	G	SNP	MMEB9_E3
chr3	133585965	133585965	C	C	G	SNP	MMEB9_E3
chr3	134009958	134009958	T	T	C	SNP	MMEB9_E3
chr3	134108455	134108455	G	G	A	SNP	MMEB9_E3
chr3	134115877	134115877	C	C	T	SNP	MMEB9_E3
chr3	134673647	134673647	T	T	A	SNP	MMEB9_E3
chr3	134735081	134735081	C	C	T	SNP	MMEB9_E3
chr3	134770551	134770551	T	T	A	SNP	MMEB9_E3
chr3	134863791	134863791	T	T	A	SNP	MMEB9_E3
chr3	135185207	135185207	T	T	A	SNP	MMEB9_E3
chr3	135324621	135324621	G	G	A	SNP	MMEB9_E3
chr3	135629842	135629842	A	A	G	SNP	MMEB9_E3
chr3	135761750	135761750	C	C	A	SNP	MMEB9_E3
chr3	135968225	135968225	G	G	T	SNP	MMEB9_E3
chr3	136343789	136343789	C	C	T	SNP	MMEB9_E3
chr3	136807214	136807214	C	C	T	SNP	MMEB9_E3
chr3	137112500	137112500	A	A	G	SNP	MMEB9_E3
chr3	137130086	137130086	T	T	C	SNP	MMEB9_E3
chr3	137144426	137144426	T	T	A	SNP	MMEB9_E3
chr3	137206102	137206102	T	T	A	SNP	MMEB9_E3
chr3	137232808	137232808	T	T	C	SNP	MMEB9_E3
chr3	137438298	137438298	C	C	A	SNP	MMEB9_E3
chr3	137457223	137457223	T	T	G	SNP	MMEB9_E3
chr3	137742128	137742128	A	A	G	SNP	MMEB9_E3
chr3	137803854	137803854	A	A	G	SNP	MMEB9_E3
chr3	138581193	138581193	T	T	G	SNP	MMEB9_E3
chr3	139323505	139323505	A	A	G	SNP	MMEB9_E3
chr3	139497744	139497744	T	T	G	SNP	MMEB9_E3
chr3	139588014	139588014	C	C	A	SNP	MMEB9_E3
chr3	139715492	139715492	C	C	T	SNP	MMEB9_E3
chr3	140055436	140055436	C	C	T	SNP	MMEB9_E3
chr3	140296117	140296117	C	C	A	SNP	MMEB9_E3
chr3	140296667	140296667	T	T	A	SNP	MMEB9_E3
chr3	140431692	140431692	A	A	T	SNP	MMEB9_E3
chr3	140985347	140985347	C	C	T	SNP	MMEB9_E3
chr3	141033053	141033053	G	G	A	SNP	MMEB9_E3
chr3	141035275	141035275	A	A	T	SNP	MMEB9_E3
chr3	141417049	141417049	T	T	A	SNP	MMEB9_E3
chr3	141496819	141496819	C	C	A	SNP	MMEB9_E3
chr3	141571669	141571669	C	C	T	SNP	MMEB9_E3
chr3	141842776	141842776	T	T	G	SNP	MMEB9_E3
chr3	141848999	141848999	A	A	G	SNP	MMEB9_E3
chr3	141991790	141991790	T	T	C	SNP	MMEB9_E3
chr3	142197323	142197323	A	A	G	SNP	MMEB9_E3
chr3	142202815	142202815	T	T	A	SNP	MMEB9_E3
chr3	142990896	142990896	C	C	T	SNP	MMEB9_E3
chr3	143042065	143042065	T	T	A	SNP	MMEB9_E3
chr3	143516080	143516080	C	C	T	SNP	MMEB9_E3
chr3	143570209	143570209	T	T	A	SNP	MMEB9_E3
chr3	145149058	145149058	C	C	A	SNP	MMEB9_E3
chr3	145232669	145232669	T	T	A	SNP	MMEB9_E3
chr3	146540558	146540558	T	T	A	SNP	MMEB9_E3
chr3	146545223	146545223	T	T	C	SNP	MMEB9_E3
chr3	146548466	146548466	G	G	C	SNP	MMEB9_E3
chr3	146579601	146579601	G	G	T	SNP	MMEB9_E3
chr3	146832056	146832056	T	T	A	SNP	MMEB9_E3
chr3	146860656	146860656	A	A	G	SNP	MMEB9_E3
chr3	146886184	146886184	A	A	G	SNP	MMEB9_E3
chr3	147003968	147003968	T	T	G	SNP	MMEB9_E3
chr3	147380671	147380671	G	G	A	SNP	MMEB9_E3
chr3	147384698	147384698	T	T	A	SNP	MMEB9_E3
chr3	147609211	147609211	C	C	A	SNP	MMEB9_E3
chr3	147703742	147703742	A	A	T	SNP	MMEB9_E3
chr3	148132434	148132434	T	T	A	SNP	MMEB9_E3
chr3	148471771	148471771	T	T	A	SNP	MMEB9_E3
chr3	149803284	149803284	T	T	A	SNP	MMEB9_E3
chr3	150994963	150994963	A	A	T	SNP	MMEB9_E3
chr3	150995628	150995628	T	T	A	SNP	MMEB9_E3
chr3	151014662	151014662	A	A	G	SNP	MMEB9_E3
chr3	151560068	151560068	T	T	G	SNP	MMEB9_E3
chr3	151563584	151563584	C	C	A	SNP	MMEB9_E3
chr3	151621746	151621746	A	A	G	SNP	MMEB9_E3
chr3	151860848	151860848	T	T	G	SNP	MMEB9_E3
chr3	151999937	151999937	T	T	C	SNP	MMEB9_E3
chr3	152446064	152446064	G	G	A	SNP	MMEB9_E3
chr3	152893132	152893132	G	G	T	SNP	MMEB9_E3
chr3	152995786	152995786	A	A	T	SNP	MMEB9_E3
chr3	152998750	152998750	C	C	T	SNP	MMEB9_E3
chr3	153780199	153780199	T	T	A	SNP	MMEB9_E3
chr3	153986663	153986663	A	A	T	SNP	MMEB9_E3
chr3	154981935	154981935	G	G	T	SNP	MMEB9_E3
chr3	155152656	155152656	G	G	A	SNP	MMEB9_E3
chr3	156096552	156096552	T	T	C	SNP	MMEB9_E3
chr3	156213038	156213038	G	G	T	SNP	MMEB9_E3
chr3	156954697	156954697	C	C	T	SNP	MMEB9_E3
chr3	157589171	157589171	A	A	G	SNP	MMEB9_E3
chr3	157618186	157618186	T	T	G	SNP	MMEB9_E3
chr3	158114690	158114690	T	T	G	SNP	MMEB9_E3
chr3	158137175	158137175	T	T	A	SNP	MMEB9_E3
chr3	158196892	158196892	T	T	A	SNP	MMEB9_E3
chr3	158598407	158598407	A	A	C	SNP	MMEB9_E3
chr3	158924996	158924996	T	T	A	SNP	MMEB9_E3
chr3	159329727	159329727	A	A	G	SNP	MMEB9_E3
chr3	159459663	159459663	T	T	C	SNP	MMEB9_E3
chr3	159576374	159576374	C	C	A	SNP	MMEB9_E3
chr3	159761679	159761679	T	T	C	SNP	MMEB9_E3
chr3	160592740	160592740	T	T	A	SNP	MMEB9_E3
chr3	160667609	160667609	T	T	G	SNP	MMEB9_E3
chr3	160906501	160906501	T	T	A	SNP	MMEB9_E3
chr3	161157825	161157825	A	A	G	SNP	MMEB9_E3
chr3	161407902	161407902	T	T	C	SNP	MMEB9_E3
chr3	161991024	161991024	T	T	A	SNP	MMEB9_E3
chr3	163093358	163093358	T	T	C	SNP	MMEB9_E3
chr3	163708127	163708127	C	C	A	SNP	MMEB9_E3
chr3	163936528	163936528	T	T	C	SNP	MMEB9_E3
chr3	164258601	164258601	C	C	T	SNP	MMEB9_E3
chr3	164578968	164578968	A	A	T	SNP	MMEB9_E3
chr3	165129357	165129357	A	A	T	SNP	MMEB9_E3
chr3	165345743	165345743	A	A	T	SNP	MMEB9_E3
chr3	165345744	165345744	G	G	T	SNP	MMEB9_E3
chr3	165662783	165662783	T	T	G	SNP	MMEB9_E3
chr3	166141138	166141138	G	G	A	SNP	MMEB9_E3
chr3	166674474	166674474	A	A	G	SNP	MMEB9_E3
chr3	166765169	166765169	A	A	G	SNP	MMEB9_E3
chr3	166769881	166769881	T	T	A	SNP	MMEB9_E3
chr3	168127157	168127157	T	T	C	SNP	MMEB9_E3
chr3	168181919	168181919	T	T	C	SNP	MMEB9_E3
chr3	168334198	168334198	A	A	G	SNP	MMEB9_E3
chr3	168409598	168409598	G	G	A	SNP	MMEB9_E3
chr3	168452330	168452330	A	A	C	SNP	MMEB9_E3
chr3	168497775	168497775	C	C	A	SNP	MMEB9_E3
chr3	169448976	169448976	C	C	T	SNP	MMEB9_E3
chr3	169767751	169767751	T	T	A	SNP	MMEB9_E3
chr3	169774477	169774477	A	A	T	SNP	MMEB9_E3
chr3	170169523	170169523	T	T	A	SNP	MMEB9_E3
chr3	170237276	170237276	C	C	A	SNP	MMEB9_E3
chr3	170769721	170769721	T	T	C	SNP	MMEB9_E3
chr3	170984727	170984727	T	T	G	SNP	MMEB9_E3
chr3	171716136	171716136	T	T	A	SNP	MMEB9_E3
chr3	172009021	172009021	A	A	C	SNP	MMEB9_E3
chr3	172304367	172304367	T	T	A	SNP	MMEB9_E3
chr3	173884628	173884628	T	T	C	SNP	MMEB9_E3
chr3	174373538	174373538	A	A	T	SNP	MMEB9_E3
chr3	174958818	174958818	A	A	T	SNP	MMEB9_E3
chr3	175060824	175060824	T	T	C	SNP	MMEB9_E3
chr3	175062772	175062772	T	T	A	SNP	MMEB9_E3
chr3	175156806	175156806	C	C	T	SNP	MMEB9_E3
chr3	175362918	175362918	A	A	T	SNP	MMEB9_E3
chr3	175431514	175431514	T	T	A	SNP	MMEB9_E3
chr3	176046243	176046243	T	T	C	SNP	MMEB9_E3
chr3	176148157	176148157	T	T	G	SNP	MMEB9_E3
chr3	176724079	176724079	A	A	G	SNP	MMEB9_E3
chr3	177445235	177445235	T	T	C	SNP	MMEB9_E3
chr3	178325182	178325182	T	T	C	SNP	MMEB9_E3
chr3	178325933	178325933	T	T	A	SNP	MMEB9_E3
chr3	178519063	178519063	T	T	G	SNP	MMEB9_E3
chr3	178526039	178526039	T	T	A	SNP	MMEB9_E3
chr3	178694580	178694580	T	T	A	SNP	MMEB9_E3
chr3	179245844	179245844	A	A	C	SNP	MMEB9_E3
chr3	179386198	179386198	T	T	C	SNP	MMEB9_E3
chr3	179454917	179454917	T	T	C	SNP	MMEB9_E3
chr3	180033387	180033387	T	T	G	SNP	MMEB9_E3
chr3	180116123	180116123	T	T	G	SNP	MMEB9_E3
chr3	180278451	180278451	C	C	T	SNP	MMEB9_E3
chr3	180898010	180898010	A	A	G	SNP	MMEB9_E3
chr3	181372019	181372019	C	C	T	SNP	MMEB9_E3
chr3	181641156	181641156	A	A	T	SNP	MMEB9_E3
chr3	181798924	181798924	A	A	G	SNP	MMEB9_E3
chr3	181943273	181943273	T	T	A	SNP	MMEB9_E3
chr3	181986006	181986006	A	A	C	SNP	MMEB9_E3
chr3	182488838	182488838	G	G	T	SNP	MMEB9_E3
chr3	183117177	183117177	G	G	T	SNP	MMEB9_E3
chr3	183129265	183129265	C	C	A	SNP	MMEB9_E3
chr3	183154979	183154979	C	C	T	SNP	MMEB9_E3
chr3	183673025	183673025	A	A	G	SNP	MMEB9_E3
chr3	184102695	184102695	G	G	A	SNP	MMEB9_E3
chr3	184325989	184325989	A	A	T	SNP	MMEB9_E3
chr3	184382655	184382655	A	A	T	SNP	MMEB9_E3
chr3	185955232	185955232	A	A	T	SNP	MMEB9_E3
chr3	186099338	186099338	G	G	T	SNP	MMEB9_E3
chr3	186175301	186175301	A	A	T	SNP	MMEB9_E3
chr3	186188387	186188387	T	T	A	SNP	MMEB9_E3
chr3	186254062	186254062	T	T	C	SNP	MMEB9_E3
chr3	186603819	186603819	G	G	A	SNP	MMEB9_E3
chr3	186955751	186955751	C	C	T	SNP	MMEB9_E3
chr3	187247777	187247777	A	A	G	SNP	MMEB9_E3
chr3	187540887	187540887	A	A	G	SNP	MMEB9_E3
chr3	187564840	187564840	T	T	A	SNP	MMEB9_E3
chr3	187938823	187938823	T	T	A	SNP	MMEB9_E3
chr3	188014888	188014888	C	C	T	SNP	MMEB9_E3
chr3	188034300	188034300	T	T	A	SNP	MMEB9_E3
chr3	188598985	188598985	T	T	A	SNP	MMEB9_E3
chr3	188634302	188634302	A	A	T	SNP	MMEB9_E3
chr3	188694005	188694005	T	T	C	SNP	MMEB9_E3
chr3	188741053	188741053	A	A	T	SNP	MMEB9_E3
chr3	188937916	188937916	T	T	A	SNP	MMEB9_E3
chr3	189047376	189047376	A	A	G	SNP	MMEB9_E3
chr3	189604187	189604187	T	T	C	SNP	MMEB9_E3
chr3	190295749	190295749	T	T	A	SNP	MMEB9_E3
chr3	191459976	191459976	C	C	T	SNP	MMEB9_E3
chr3	191786421	191786421	T	T	C	SNP	MMEB9_E3
chr3	191882019	191882019	T	T	A	SNP	MMEB9_E3
chr3	191976897	191976897	T	T	C	SNP	MMEB9_E3
chr3	192081772	192081772	A	A	G	SNP	MMEB9_E3
chr3	192105566	192105566	C	C	A	SNP	MMEB9_E3
chr3	192316188	192316188	A	A	T	SNP	MMEB9_E3
chr3	193874275	193874275	T	T	G	SNP	MMEB9_E3
chr3	194266691	194266691	C	C	T	SNP	MMEB9_E3
chr3	194441652	194441652	A	A	T	SNP	MMEB9_E3
chr3	194453399	194453399	C	C	T	SNP	MMEB9_E3
chr3	195419925	195419925	T	T	C	SNP	MMEB9_E3
chr3	196300010	196300010	T	T	A	SNP	MMEB9_E3
chr3	196338823	196338823	C	C	T	SNP	MMEB9_E3
chr3	196963960	196963960	T	T	C	SNP	MMEB9_E3
chr3	197215753	197215753	T	T	C	SNP	MMEB9_E3
chr3	197222288	197222288	A	A	T	SNP	MMEB9_E3
chr4	195384	195384	C	C	T	SNP	MMEB9_E3
chr4	296277	296277	T	T	G	SNP	MMEB9_E3
chr4	350822	350822	C	C	T	SNP	MMEB9_E3
chr4	493081	493081	G	G	T	SNP	MMEB9_E3
chr4	715749	715749	C	C	T	SNP	MMEB9_E3
chr4	801866	801866	T	T	G	SNP	MMEB9_E3
chr4	1635220	1635220	A	A	G	SNP	MMEB9_E3
chr4	1854822	1854822	C	C	T	SNP	MMEB9_E3
chr4	1938096	1938096	T	T	C	SNP	MMEB9_E3
chr4	1944080	1944080	C	C	G	SNP	MMEB9_E3
chr4	2112057	2112057	C	C	G	SNP	MMEB9_E3
chr4	2740436	2740436	A	A	G	SNP	MMEB9_E3
chr4	3099960	3099960	C	C	A	SNP	MMEB9_E3
chr4	3290207	3290207	A	A	C	SNP	MMEB9_E3
chr4	3665978	3665978	C	C	T	SNP	MMEB9_E3
chr4	3682593	3682593	G	G	A	SNP	MMEB9_E3
chr4	3743377	3743377	A	A	C	SNP	MMEB9_E3
chr4	3752466	3752466	T	T	C	SNP	MMEB9_E3
chr4	4376314	4376314	T	T	C	SNP	MMEB9_E3
chr4	4384655	4384655	A	A	G	SNP	MMEB9_E3
chr4	4982125	4982125	T	T	A	SNP	MMEB9_E3
chr4	5600297	5600297	A	A	T	SNP	MMEB9_E3
chr4	5883990	5883990	G	G	A	SNP	MMEB9_E3
chr4	5978044	5978044	G	G	A	SNP	MMEB9_E3
chr4	6135468	6135468	A	A	C	SNP	MMEB9_E3
chr4	6753498	6753498	C	C	A	SNP	MMEB9_E3
chr4	7238634	7238634	T	T	A	SNP	MMEB9_E3
chr4	7483206	7483206	C	C	T	SNP	MMEB9_E3
chr4	7491506	7491506	C	C	T	SNP	MMEB9_E3
chr4	7592662	7592662	T	T	C	SNP	MMEB9_E3
chr4	8275407	8275407	C	C	G	SNP	MMEB9_E3
chr4	8433131	8433131	G	G	A	SNP	MMEB9_E3
chr4	8851139	8851139	G	G	A	SNP	MMEB9_E3
chr4	8880815	8880815	C	C	T	SNP	MMEB9_E3
chr4	8993886	8993886	T	T	G	SNP	MMEB9_E3
chr4	9009430	9009430	T	T	C	SNP	MMEB9_E3
chr4	9053469	9053469	A	A	G	SNP	MMEB9_E3
chr4	9583847	9583847	T	T	A	SNP	MMEB9_E3
chr4	9591952	9591952	G	G	A	SNP	MMEB9_E3
chr4	9850954	9850954	A	A	G	SNP	MMEB9_E3
chr4	10417213	10417213	T	T	A	SNP	MMEB9_E3
chr4	10494454	10494454	G	G	C	SNP	MMEB9_E3
chr4	10551740	10551740	A	A	C	SNP	MMEB9_E3
chr4	10646176	10646176	A	A	T	SNP	MMEB9_E3
chr4	11303905	11303905	T	T	G	SNP	MMEB9_E3
chr4	11852089	11852089	G	G	A	SNP	MMEB9_E3
chr4	12023618	12023618	A	A	C	SNP	MMEB9_E3
chr4	12030193	12030193	A	A	T	SNP	MMEB9_E3
chr4	12190508	12190508	T	T	A	SNP	MMEB9_E3
chr4	12375686	12375686	T	T	G	SNP	MMEB9_E3
chr4	12447307	12447307	C	C	T	SNP	MMEB9_E3
chr4	12452036	12452036	C	C	T	SNP	MMEB9_E3
chr4	12453649	12453649	A	A	G	SNP	MMEB9_E3
chr4	12480672	12480672	A	A	T	SNP	MMEB9_E3
chr4	12561982	12561982	G	G	A	SNP	MMEB9_E3
chr4	12585449	12585449	A	A	C	SNP	MMEB9_E3
chr4	12812284	12812284	A	A	T	SNP	MMEB9_E3
chr4	13205844	13205844	T	T	A	SNP	MMEB9_E3
chr4	13253034	13253034	A	A	T	SNP	MMEB9_E3
chr4	13254293	13254293	T	T	C	SNP	MMEB9_E3
chr4	13256018	13256018	C	C	T	SNP	MMEB9_E3
chr4	13802594	13802594	C	C	T	SNP	MMEB9_E3
chr4	13836870	13836870	A	A	T	SNP	MMEB9_E3
chr4	13846600	13846600	G	G	A	SNP	MMEB9_E3
chr4	14545537	14545537	G	G	A	SNP	MMEB9_E3
chr4	14936759	14936759	G	G	A	SNP	MMEB9_E3
chr4	14936760	14936760	A	A	C	SNP	MMEB9_E3
chr4	15253668	15253668	G	G	A	SNP	MMEB9_E3
chr4	15262505	15262505	A	A	C	SNP	MMEB9_E3
chr4	15311986	15311986	G	G	A	SNP	MMEB9_E3
chr4	15315044	15315044	T	T	C	SNP	MMEB9_E3
chr4	15357905	15357905	T	T	A	SNP	MMEB9_E3
chr4	15915087	15915087	G	G	A	SNP	MMEB9_E3
chr4	16396192	16396192	A	A	C	SNP	MMEB9_E3
chr4	16651892	16651892	A	A	C	SNP	MMEB9_E3
chr4	16700790	16700790	A	A	T	SNP	MMEB9_E3
chr4	16734006	16734006	A	A	T	SNP	MMEB9_E3
chr4	17555430	17555430	A	A	C	SNP	MMEB9_E3
chr4	17694576	17694576	G	G	C	SNP	MMEB9_E3
chr4	18122868	18122868	A	A	T	SNP	MMEB9_E3
chr4	18153360	18153360	G	G	A	SNP	MMEB9_E3
chr4	18319731	18319731	C	C	A	SNP	MMEB9_E3
chr4	18554741	18554741	G	G	A	SNP	MMEB9_E3
chr4	19180092	19180092	T	T	C	SNP	MMEB9_E3
chr4	19423870	19423870	G	G	T	SNP	MMEB9_E3
chr4	20147566	20147566	T	T	C	SNP	MMEB9_E3
chr4	20395616	20395616	G	G	A	SNP	MMEB9_E3
chr4	20856215	20856215	T	T	C	SNP	MMEB9_E3
chr4	21020474	21020474	A	A	C	SNP	MMEB9_E3
chr4	21277423	21277423	A	A	T	SNP	MMEB9_E3
chr4	21341174	21341174	T	T	A	SNP	MMEB9_E3
chr4	21726618	21726618	T	T	A	SNP	MMEB9_E3
chr4	22161085	22161085	C	C	A	SNP	MMEB9_E3
chr4	22822113	22822113	T	T	C	SNP	MMEB9_E3
chr4	23366036	23366036	G	G	T	SNP	MMEB9_E3
chr4	23421057	23421057	C	C	T	SNP	MMEB9_E3
chr4	23433274	23433274	A	A	T	SNP	MMEB9_E3
chr4	23742497	23742497	T	T	A	SNP	MMEB9_E3
chr4	24138800	24138800	T	T	A	SNP	MMEB9_E3
chr4	24171585	24171585	G	G	A	SNP	MMEB9_E3
chr4	24385912	24385912	G	G	T	SNP	MMEB9_E3
chr4	24598429	24598429	A	A	T	SNP	MMEB9_E3
chr4	24660253	24660253	T	T	C	SNP	MMEB9_E3
chr4	24745093	24745093	G	G	A	SNP	MMEB9_E3
chr4	24953215	24953215	A	A	G	SNP	MMEB9_E3
chr4	25296415	25296415	A	A	T	SNP	MMEB9_E3
chr4	25482241	25482241	A	A	G	SNP	MMEB9_E3
chr4	25826089	25826089	A	A	G	SNP	MMEB9_E3
chr4	26036200	26036200	T	T	C	SNP	MMEB9_E3
chr4	26469930	26469930	A	A	G	SNP	MMEB9_E3
chr4	26592041	26592041	T	T	A	SNP	MMEB9_E3
chr4	27107445	27107445	C	C	A	SNP	MMEB9_E3
chr4	27122108	27122108	A	A	C	SNP	MMEB9_E3
chr4	27575524	27575524	A	A	G	SNP	MMEB9_E3
chr4	27796502	27796502	C	C	A	SNP	MMEB9_E3
chr4	28395386	28395386	C	C	T	SNP	MMEB9_E3
chr4	28481685	28481685	T	T	A	SNP	MMEB9_E3
chr4	28482831	28482831	G	G	A	SNP	MMEB9_E3
chr4	28671363	28671363	A	A	G	SNP	MMEB9_E3
chr4	28738210	28738210	C	C	A	SNP	MMEB9_E3
chr4	29655168	29655168	T	T	A	SNP	MMEB9_E3
chr4	30399567	30399567	T	T	A	SNP	MMEB9_E3
chr4	30536515	30536515	C	C	T	SNP	MMEB9_E3
chr4	31151342	31151342	T	T	A	SNP	MMEB9_E3
chr4	32153009	32153009	T	T	C	SNP	MMEB9_E3
chr4	32621390	32621390	C	C	T	SNP	MMEB9_E3
chr4	32630149	32630149	T	T	A	SNP	MMEB9_E3
chr4	33097303	33097303	T	T	A	SNP	MMEB9_E3
chr4	33317525	33317525	T	T	G	SNP	MMEB9_E3
chr4	33455278	33455278	T	T	C	SNP	MMEB9_E3
chr4	33713236	33713236	A	A	T	SNP	MMEB9_E3
chr4	33727739	33727739	A	A	T	SNP	MMEB9_E3
chr4	34682114	34682114	T	T	C	SNP	MMEB9_E3
chr4	34691610	34691610	A	A	T	SNP	MMEB9_E3
chr4	34784735	34784735	G	G	T	SNP	MMEB9_E3
chr4	34870274	34870274	T	T	C	SNP	MMEB9_E3
chr4	35642748	35642748	T	T	A	SNP	MMEB9_E3
chr4	35984462	35984462	A	A	C	SNP	MMEB9_E3
chr4	35985264	35985264	T	T	A	SNP	MMEB9_E3
chr4	36227448	36227448	T	T	A	SNP	MMEB9_E3
chr4	36381480	36381480	C	C	A	SNP	MMEB9_E3
chr4	36441912	36441912	A	A	G	SNP	MMEB9_E3
chr4	37108986	37108986	C	C	T	SNP	MMEB9_E3
chr4	37121299	37121299	A	A	G	SNP	MMEB9_E3
chr4	37126585	37126585	A	A	C	SNP	MMEB9_E3
chr4	37559427	37559427	A	A	C	SNP	MMEB9_E3
chr4	37636740	37636740	A	A	G	SNP	MMEB9_E3
chr4	38152105	38152105	A	A	T	SNP	MMEB9_E3
chr4	38820765	38820765	A	A	G	SNP	MMEB9_E3
chr4	40012911	40012911	G	G	T	SNP	MMEB9_E3
chr4	40270039	40270039	T	T	C	SNP	MMEB9_E3
chr4	40424515	40424515	C	C	T	SNP	MMEB9_E3
chr4	40481203	40481203	A	A	G	SNP	MMEB9_E3
chr4	40681098	40681098	A	A	G	SNP	MMEB9_E3
chr4	40809226	40809226	T	T	A	SNP	MMEB9_E3
chr4	40855446	40855446	A	A	G	SNP	MMEB9_E3
chr4	41777911	41777911	T	T	C	SNP	MMEB9_E3
chr4	41864002	41864002	G	G	T	SNP	MMEB9_E3
chr4	42950188	42950188	A	A	C	SNP	MMEB9_E3
chr4	43542652	43542652	T	T	A	SNP	MMEB9_E3
chr4	43685104	43685104	A	A	T	SNP	MMEB9_E3
chr4	44094037	44094037	A	A	G	SNP	MMEB9_E3
chr4	44147457	44147457	A	A	C	SNP	MMEB9_E3
chr4	44461198	44461198	T	T	C	SNP	MMEB9_E3
chr4	44986967	44986967	T	T	A	SNP	MMEB9_E3
chr4	45055703	45055703	A	A	T	SNP	MMEB9_E3
chr4	45069234	45069234	T	T	C	SNP	MMEB9_E3
chr4	45410554	45410554	T	T	G	SNP	MMEB9_E3
chr4	45471271	45471271	T	T	A	SNP	MMEB9_E3
chr4	45734150	45734150	G	G	A	SNP	MMEB9_E3
chr4	46018513	46018513	T	T	A	SNP	MMEB9_E3
chr4	46366865	46366865	A	A	G	SNP	MMEB9_E3
chr4	46417972	46417972	T	T	A	SNP	MMEB9_E3
chr4	46617529	46617529	A	A	G	SNP	MMEB9_E3
chr4	47227899	47227899	G	G	T	SNP	MMEB9_E3
chr4	47413715	47413715	T	T	A	SNP	MMEB9_E3
chr4	47693912	47693912	T	T	C	SNP	MMEB9_E3
chr4	47729965	47729965	A	A	T	SNP	MMEB9_E3
chr4	47733468	47733468	A	A	G	SNP	MMEB9_E3
chr4	47766980	47766980	C	C	T	SNP	MMEB9_E3
chr4	47928348	47928348	T	T	A	SNP	MMEB9_E3
chr4	48206352	48206352	A	A	C	SNP	MMEB9_E3
chr4	49199309	49199309	A	A	C	SNP	MMEB9_E3
chr4	49314145	49314145	C	C	T	SNP	MMEB9_E3
chr4	55108759	55108759	T	T	A	SNP	MMEB9_E3
chr4	55547545	55547545	T	T	A	SNP	MMEB9_E3
chr4	55626246	55626246	A	A	C	SNP	MMEB9_E3
chr4	55644346	55644346	G	G	A	SNP	MMEB9_E3
chr4	55693604	55693604	A	A	G	SNP	MMEB9_E3
chr4	56668281	56668281	T	T	A	SNP	MMEB9_E3
chr4	57393277	57393277	G	G	A	SNP	MMEB9_E3
chr4	57393278	57393278	G	G	T	SNP	MMEB9_E3
chr4	57509063	57509063	C	C	T	SNP	MMEB9_E3
chr4	57572158	57572158	T	T	C	SNP	MMEB9_E3
chr4	58319398	58319398	G	G	C	SNP	MMEB9_E3
chr4	58349252	58349252	A	A	T	SNP	MMEB9_E3
chr4	58350525	58350525	T	T	G	SNP	MMEB9_E3
chr4	58630134	58630134	G	G	A	SNP	MMEB9_E3
chr4	58762746	58762746	A	A	G	SNP	MMEB9_E3
chr4	59720106	59720106	C	C	T	SNP	MMEB9_E3
chr4	60228224	60228224	G	G	T	SNP	MMEB9_E3
chr4	60915726	60915726	T	T	A	SNP	MMEB9_E3
chr4	60921258	60921258	T	T	C	SNP	MMEB9_E3
chr4	62125660	62125660	T	T	G	SNP	MMEB9_E3
chr4	62133334	62133334	A	A	T	SNP	MMEB9_E3
chr4	62187820	62187820	T	T	C	SNP	MMEB9_E3
chr4	62435601	62435601	A	A	G	SNP	MMEB9_E3
chr4	62436127	62436127	G	G	A	SNP	MMEB9_E3
chr4	62459785	62459785	A	A	C	SNP	MMEB9_E3
chr4	62851748	62851748	A	A	G	SNP	MMEB9_E3
chr4	62996400	62996400	C	C	T	SNP	MMEB9_E3
chr4	63037286	63037286	A	A	G	SNP	MMEB9_E3
chr4	63455593	63455593	G	G	T	SNP	MMEB9_E3
chr4	63462900	63462900	G	G	A	SNP	MMEB9_E3
chr4	63755196	63755196	C	C	A	SNP	MMEB9_E3
chr4	64206983	64206983	A	A	G	SNP	MMEB9_E3
chr4	64372107	64372107	T	T	G	SNP	MMEB9_E3
chr4	64570491	64570491	T	T	G	SNP	MMEB9_E3
chr4	64869737	64869737	A	A	C	SNP	MMEB9_E3
chr4	64937700	64937700	T	T	A	SNP	MMEB9_E3
chr4	65111185	65111185	A	A	T	SNP	MMEB9_E3
chr4	65317339	65317339	A	A	C	SNP	MMEB9_E3
chr4	65468592	65468592	T	T	A	SNP	MMEB9_E3
chr4	66702845	66702845	A	A	T	SNP	MMEB9_E3
chr4	67769731	67769731	G	G	A	SNP	MMEB9_E3
chr4	67935811	67935811	C	C	A	SNP	MMEB9_E3
chr4	68461293	68461293	C	C	T	SNP	MMEB9_E3
chr4	68579283	68579283	C	C	A	SNP	MMEB9_E3
chr4	69675298	69675298	G	G	A	SNP	MMEB9_E3
chr4	71206024	71206024	C	C	A	SNP	MMEB9_E3
chr4	71711967	71711967	A	A	T	SNP	MMEB9_E3
chr4	71738563	71738563	T	T	A	SNP	MMEB9_E3
chr4	72018346	72018346	A	A	G	SNP	MMEB9_E3
chr4	72452730	72452730	A	A	T	SNP	MMEB9_E3
chr4	73137260	73137260	G	G	A	SNP	MMEB9_E3
chr4	73284874	73284874	A	A	C	SNP	MMEB9_E3
chr4	73511446	73511446	T	T	C	SNP	MMEB9_E3
chr4	74893101	74893101	C	C	T	SNP	MMEB9_E3
chr4	75138022	75138022	A	A	T	SNP	MMEB9_E3
chr4	75181371	75181371	T	T	A	SNP	MMEB9_E3
chr4	75529619	75529619	T	T	A	SNP	MMEB9_E3
chr4	75541848	75541848	T	T	C	SNP	MMEB9_E3
chr4	75753475	75753475	A	A	G	SNP	MMEB9_E3
chr4	75763264	75763264	T	T	A	SNP	MMEB9_E3
chr4	75810026	75810026	A	A	T	SNP	MMEB9_E3
chr4	75854121	75854121	A	A	T	SNP	MMEB9_E3
chr4	76066606	76066606	T	T	C	SNP	MMEB9_E3
chr4	76263968	76263968	T	T	G	SNP	MMEB9_E3
chr4	76613084	76613084	A	A	T	SNP	MMEB9_E3
chr4	77266053	77266053	T	T	C	SNP	MMEB9_E3
chr4	77526659	77526659	T	T	A	SNP	MMEB9_E3
chr4	77873322	77873322	T	T	A	SNP	MMEB9_E3
chr4	77935502	77935502	T	T	A	SNP	MMEB9_E3
chr4	78014533	78014533	C	C	T	SNP	MMEB9_E3
chr4	78132748	78132748	G	G	A	SNP	MMEB9_E3
chr4	78819248	78819248	T	T	C	SNP	MMEB9_E3
chr4	78962240	78962240	T	T	A	SNP	MMEB9_E3
chr4	79239625	79239625	A	A	G	SNP	MMEB9_E3
chr4	79319645	79319645	T	T	C	SNP	MMEB9_E3
chr4	79929453	79929453	T	T	C	SNP	MMEB9_E3
chr4	79989333	79989333	A	A	G	SNP	MMEB9_E3
chr4	80514665	80514665	A	A	T	SNP	MMEB9_E3
chr4	80705509	80705509	C	C	T	SNP	MMEB9_E3
chr4	80778132	80778132	A	A	T	SNP	MMEB9_E3
chr4	81815524	81815524	T	T	A	SNP	MMEB9_E3
chr4	82337149	82337149	C	C	T	SNP	MMEB9_E3
chr4	82596060	82596060	A	A	T	SNP	MMEB9_E3
chr4	82662870	82662870	T	T	C	SNP	MMEB9_E3
chr4	82714524	82714524	G	G	T	SNP	MMEB9_E3
chr4	83051709	83051709	T	T	C	SNP	MMEB9_E3
chr4	83318357	83318357	T	T	A	SNP	MMEB9_E3
chr4	83509514	83509514	A	A	T	SNP	MMEB9_E3
chr4	84084740	84084740	C	C	T	SNP	MMEB9_E3
chr4	84240696	84240696	T	T	C	SNP	MMEB9_E3
chr4	84524328	84524328	C	C	T	SNP	MMEB9_E3
chr4	85238765	85238765	A	A	T	SNP	MMEB9_E3
chr4	85463145	85463145	A	A	T	SNP	MMEB9_E3
chr4	85908408	85908408	C	C	A	SNP	MMEB9_E3
chr4	86203617	86203617	C	C	T	SNP	MMEB9_E3
chr4	86490205	86490205	A	A	G	SNP	MMEB9_E3
chr4	87249508	87249508	A	A	T	SNP	MMEB9_E3
chr4	87255818	87255818	A	A	T	SNP	MMEB9_E3
chr4	87762056	87762056	T	T	A	SNP	MMEB9_E3
chr4	88157354	88157354	T	T	C	SNP	MMEB9_E3
chr4	88165917	88165917	A	A	T	SNP	MMEB9_E3
chr4	88369956	88369956	T	T	A	SNP	MMEB9_E3
chr4	89266014	89266014	T	T	A	SNP	MMEB9_E3
chr4	89456684	89456684	A	A	T	SNP	MMEB9_E3
chr4	89918154	89918154	A	A	G	SNP	MMEB9_E3
chr4	90848952	90848952	T	T	A	SNP	MMEB9_E3
chr4	91162068	91162068	T	T	G	SNP	MMEB9_E3
chr4	91679686	91679686	A	A	T	SNP	MMEB9_E3
chr4	92103128	92103128	A	A	G	SNP	MMEB9_E3
chr4	92205831	92205831	G	G	A	SNP	MMEB9_E3
chr4	92665440	92665440	T	T	A	SNP	MMEB9_E3
chr4	92692674	92692674	C	C	A	SNP	MMEB9_E3
chr4	93453939	93453939	T	T	A	SNP	MMEB9_E3
chr4	93782633	93782633	T	T	A	SNP	MMEB9_E3
chr4	94491379	94491379	A	A	G	SNP	MMEB9_E3
chr4	94496892	94496892	T	T	C	SNP	MMEB9_E3
chr4	94728337	94728337	A	A	T	SNP	MMEB9_E3
chr4	94943663	94943663	G	G	T	SNP	MMEB9_E3
chr4	95207401	95207401	C	C	T	SNP	MMEB9_E3
chr4	96120592	96120592	T	T	A	SNP	MMEB9_E3
chr4	96281210	96281210	A	A	G	SNP	MMEB9_E3
chr4	96317107	96317107	T	T	A	SNP	MMEB9_E3
chr4	98345705	98345705	A	A	G	SNP	MMEB9_E3
chr4	98818647	98818647	T	T	A	SNP	MMEB9_E3
chr4	98859370	98859370	G	G	C	SNP	MMEB9_E3
chr4	99632239	99632239	A	A	T	SNP	MMEB9_E3
chr4	99724799	99724799	A	A	C	SNP	MMEB9_E3
chr4	99729744	99729744	A	A	T	SNP	MMEB9_E3
chr4	99780115	99780115	A	A	G	SNP	MMEB9_E3
chr4	100044815	100044815	G	G	A	SNP	MMEB9_E3
chr4	100216351	100216351	G	G	A	SNP	MMEB9_E3
chr4	100540576	100540576	T	T	C	SNP	MMEB9_E3
chr4	100576190	100576190	A	A	T	SNP	MMEB9_E3
chr4	101246793	101246793	A	A	G	SNP	MMEB9_E3
chr4	101665708	101665708	C	C	A	SNP	MMEB9_E3
chr4	101756923	101756923	C	C	A	SNP	MMEB9_E3
chr4	101813318	101813318	T	T	A	SNP	MMEB9_E3
chr4	102330158	102330158	T	T	A	SNP	MMEB9_E3
chr4	102429154	102429154	T	T	A	SNP	MMEB9_E3
chr4	102431491	102431491	T	T	G	SNP	MMEB9_E3
chr4	102667621	102667621	C	C	A	SNP	MMEB9_E3
chr4	104780421	104780421	T	T	G	SNP	MMEB9_E3
chr4	105047691	105047691	C	C	T	SNP	MMEB9_E3
chr4	105071468	105071468	C	C	T	SNP	MMEB9_E3
chr4	105111818	105111818	T	T	C	SNP	MMEB9_E3
chr4	105468554	105468554	A	A	G	SNP	MMEB9_E3
chr4	105541856	105541856	A	A	C	SNP	MMEB9_E3
chr4	105551339	105551339	T	T	A	SNP	MMEB9_E3
chr4	105567755	105567755	G	G	T	SNP	MMEB9_E3
chr4	105652753	105652753	T	T	A	SNP	MMEB9_E3
chr4	105662166	105662166	A	A	G	SNP	MMEB9_E3
chr4	105665189	105665189	C	C	A	SNP	MMEB9_E3
chr4	106004025	106004025	A	A	G	SNP	MMEB9_E3
chr4	106213078	106213078	A	A	C	SNP	MMEB9_E3
chr4	106218832	106218832	T	T	A	SNP	MMEB9_E3
chr4	107320978	107320978	A	A	G	SNP	MMEB9_E3
chr4	107391485	107391485	T	T	C	SNP	MMEB9_E3
chr4	107498755	107498755	T	T	A	SNP	MMEB9_E3
chr4	107679230	107679230	A	A	G	SNP	MMEB9_E3
chr4	107903229	107903229	A	A	G	SNP	MMEB9_E3
chr4	107928135	107928135	A	A	T	SNP	MMEB9_E3
chr4	108773771	108773771	T	T	A	SNP	MMEB9_E3
chr4	108975943	108975943	A	A	C	SNP	MMEB9_E3
chr4	109045068	109045068	C	C	A	SNP	MMEB9_E3
chr4	109720514	109720514	T	T	A	SNP	MMEB9_E3
chr4	109894222	109894222	T	T	A	SNP	MMEB9_E3
chr4	110248833	110248833	T	T	C	SNP	MMEB9_E3
chr4	110848245	110848245	A	A	C	SNP	MMEB9_E3
chr4	111067545	111067545	A	A	C	SNP	MMEB9_E3
chr4	111171947	111171947	C	C	A	SNP	MMEB9_E3
chr4	112454064	112454064	T	T	C	SNP	MMEB9_E3
chr4	113072908	113072908	A	A	G	SNP	MMEB9_E3
chr4	113321144	113321144	C	C	T	SNP	MMEB9_E3
chr4	113321774	113321774	T	T	C	SNP	MMEB9_E3
chr4	113333283	113333283	C	C	T	SNP	MMEB9_E3
chr4	113464415	113464415	A	A	G	SNP	MMEB9_E3
chr4	115418408	115418408	A	A	T	SNP	MMEB9_E3
chr4	115950873	115950873	G	G	T	SNP	MMEB9_E3
chr4	116143050	116143050	A	A	C	SNP	MMEB9_E3
chr4	116356939	116356939	T	T	A	SNP	MMEB9_E3
chr4	116615863	116615863	A	A	T	SNP	MMEB9_E3
chr4	116789974	116789974	T	T	A	SNP	MMEB9_E3
chr4	119411839	119411839	T	T	A	SNP	MMEB9_E3
chr4	120342021	120342021	C	C	T	SNP	MMEB9_E3
chr4	120499914	120499914	A	A	T	SNP	MMEB9_E3
chr4	121385066	121385066	A	A	T	SNP	MMEB9_E3
chr4	121505588	121505588	T	T	A	SNP	MMEB9_E3
chr4	122062272	122062272	T	T	A	SNP	MMEB9_E3
chr4	122281164	122281164	T	T	A	SNP	MMEB9_E3
chr4	122349245	122349245	A	A	G	SNP	MMEB9_E3
chr4	122575847	122575847	G	G	A	SNP	MMEB9_E3
chr4	124624154	124624154	A	A	G	SNP	MMEB9_E3
chr4	125504885	125504885	C	C	G	SNP	MMEB9_E3
chr4	125543180	125543180	C	C	T	SNP	MMEB9_E3
chr4	125650568	125650568	T	T	C	SNP	MMEB9_E3
chr4	126564704	126564704	T	T	A	SNP	MMEB9_E3
chr4	126570614	126570614	T	T	C	SNP	MMEB9_E3
chr4	126928897	126928897	T	T	A	SNP	MMEB9_E3
chr4	128388337	128388337	A	A	T	SNP	MMEB9_E3
chr4	128402617	128402617	T	T	C	SNP	MMEB9_E3
chr4	128712563	128712563	A	A	T	SNP	MMEB9_E3
chr4	128752901	128752901	A	A	G	SNP	MMEB9_E3
chr4	129085034	129085034	T	T	C	SNP	MMEB9_E3
chr4	129317562	129317562	T	T	C	SNP	MMEB9_E3
chr4	129360789	129360789	C	C	T	SNP	MMEB9_E3
chr4	129680204	129680204	T	T	A	SNP	MMEB9_E3
chr4	129716639	129716639	C	C	T	SNP	MMEB9_E3
chr4	130003294	130003294	A	A	T	SNP	MMEB9_E3
chr4	130262821	130262821	A	A	C	SNP	MMEB9_E3
chr4	130337946	130337946	A	A	G	SNP	MMEB9_E3
chr4	130339583	130339583	A	A	T	SNP	MMEB9_E3
chr4	130644087	130644087	C	C	A	SNP	MMEB9_E3
chr4	130780530	130780530	T	T	C	SNP	MMEB9_E3
chr4	131067400	131067400	A	A	T	SNP	MMEB9_E3
chr4	131199793	131199793	T	T	C	SNP	MMEB9_E3
chr4	131327350	131327350	A	A	G	SNP	MMEB9_E3
chr4	131851322	131851322	T	T	C	SNP	MMEB9_E3
chr4	131854476	131854476	T	T	A	SNP	MMEB9_E3
chr4	132419648	132419648	A	A	G	SNP	MMEB9_E3
chr4	132425343	132425343	A	A	T	SNP	MMEB9_E3
chr4	133006942	133006942	A	A	T	SNP	MMEB9_E3
chr4	133153458	133153458	T	T	G	SNP	MMEB9_E3
chr4	133343571	133343571	G	G	T	SNP	MMEB9_E3
chr4	133606183	133606183	A	A	T	SNP	MMEB9_E3
chr4	133808444	133808444	T	T	A	SNP	MMEB9_E3
chr4	135106686	135106686	A	A	T	SNP	MMEB9_E3
chr4	135144480	135144480	A	A	C	SNP	MMEB9_E3
chr4	135753670	135753670	A	A	T	SNP	MMEB9_E3
chr4	136036783	136036783	A	A	C	SNP	MMEB9_E3
chr4	136984819	136984819	T	T	C	SNP	MMEB9_E3
chr4	137488352	137488352	A	A	T	SNP	MMEB9_E3
chr4	137583644	137583644	A	A	C	SNP	MMEB9_E3
chr4	137778764	137778764	A	A	G	SNP	MMEB9_E3
chr4	138264238	138264238	T	T	C	SNP	MMEB9_E3
chr4	138402502	138402502	G	G	A	SNP	MMEB9_E3
chr4	138578588	138578588	C	C	T	SNP	MMEB9_E3
chr4	139027181	139027181	T	T	C	SNP	MMEB9_E3
chr4	139043365	139043365	C	C	T	SNP	MMEB9_E3
chr4	139582620	139582620	G	G	C	SNP	MMEB9_E3
chr4	139729880	139729880	C	C	A	SNP	MMEB9_E3
chr4	139895033	139895033	G	G	A	SNP	MMEB9_E3
chr4	139929599	139929599	G	G	T	SNP	MMEB9_E3
chr4	140721339	140721339	A	A	T	SNP	MMEB9_E3
chr4	140812200	140812200	A	A	C	SNP	MMEB9_E3
chr4	141111262	141111262	T	T	A	SNP	MMEB9_E3
chr4	141113207	141113207	A	A	C	SNP	MMEB9_E3
chr4	141509982	141509982	A	A	T	SNP	MMEB9_E3
chr4	141512347	141512347	A	A	T	SNP	MMEB9_E3
chr4	141852549	141852549	A	A	T	SNP	MMEB9_E3
chr4	142023592	142023592	A	A	T	SNP	MMEB9_E3
chr4	142245432	142245432	A	A	T	SNP	MMEB9_E3
chr4	142392927	142392927	G	G	C	SNP	MMEB9_E3
chr4	142429893	142429893	A	A	T	SNP	MMEB9_E3
chr4	142706249	142706249	A	A	T	SNP	MMEB9_E3
chr4	142986303	142986303	T	T	C	SNP	MMEB9_E3
chr4	143038197	143038197	A	A	G	SNP	MMEB9_E3
chr4	143291441	143291441	T	T	G	SNP	MMEB9_E3
chr4	144085167	144085167	T	T	C	SNP	MMEB9_E3
chr4	144592209	144592209	T	T	C	SNP	MMEB9_E3
chr4	145111493	145111493	A	A	T	SNP	MMEB9_E3
chr4	145380420	145380420	A	A	C	SNP	MMEB9_E3
chr4	145498592	145498592	A	A	C	SNP	MMEB9_E3
chr4	145708718	145708718	T	T	C	SNP	MMEB9_E3
chr4	147386253	147386253	T	T	C	SNP	MMEB9_E3
chr4	147932371	147932371	T	T	A	SNP	MMEB9_E3
chr4	148186161	148186161	A	A	T	SNP	MMEB9_E3
chr4	148308426	148308426	C	C	T	SNP	MMEB9_E3
chr4	148323403	148323403	T	T	C	SNP	MMEB9_E3
chr4	148330142	148330142	A	A	G	SNP	MMEB9_E3
chr4	148348380	148348380	A	A	C	SNP	MMEB9_E3
chr4	148494967	148494967	A	A	G	SNP	MMEB9_E3
chr4	148808629	148808629	T	T	A	SNP	MMEB9_E3
chr4	149002814	149002814	A	A	T	SNP	MMEB9_E3
chr4	149008276	149008276	T	T	C	SNP	MMEB9_E3
chr4	149114891	149114891	A	A	C	SNP	MMEB9_E3
chr4	149255185	149255185	A	A	G	SNP	MMEB9_E3
chr4	149597232	149597232	A	A	G	SNP	MMEB9_E3
chr4	150160568	150160568	T	T	A	SNP	MMEB9_E3
chr4	151066857	151066857	T	T	C	SNP	MMEB9_E3
chr4	151110991	151110991	C	C	T	SNP	MMEB9_E3
chr4	151363690	151363690	A	A	T	SNP	MMEB9_E3
chr4	151938195	151938195	C	C	T	SNP	MMEB9_E3
chr4	152187781	152187781	T	T	A	SNP	MMEB9_E3
chr4	152233331	152233331	T	T	G	SNP	MMEB9_E3
chr4	152771616	152771616	A	A	T	SNP	MMEB9_E3
chr4	152862682	152862682	G	G	C	SNP	MMEB9_E3
chr4	152870957	152870957	T	T	A	SNP	MMEB9_E3
chr4	154171404	154171404	T	T	A	SNP	MMEB9_E3
chr4	154298727	154298727	T	T	A	SNP	MMEB9_E3
chr4	154928023	154928023	A	A	T	SNP	MMEB9_E3
chr4	154940555	154940555	T	T	G	SNP	MMEB9_E3
chr4	155098998	155098998	T	T	A	SNP	MMEB9_E3
chr4	155370097	155370097	T	T	A	SNP	MMEB9_E3
chr4	155374664	155374664	G	G	A	SNP	MMEB9_E3
chr4	156006217	156006217	A	A	C	SNP	MMEB9_E3
chr4	156529733	156529733	C	C	T	SNP	MMEB9_E3
chr4	156790154	156790154	G	G	A	SNP	MMEB9_E3
chr4	157040786	157040786	A	A	T	SNP	MMEB9_E3
chr4	158375524	158375524	T	T	A	SNP	MMEB9_E3
chr4	158816478	158816478	C	C	T	SNP	MMEB9_E3
chr4	159338206	159338206	T	T	A	SNP	MMEB9_E3
chr4	160271404	160271404	T	T	G	SNP	MMEB9_E3
chr4	160429444	160429444	A	A	G	SNP	MMEB9_E3
chr4	160490726	160490726	T	T	A	SNP	MMEB9_E3
chr4	160900942	160900942	C	C	T	SNP	MMEB9_E3
chr4	160908360	160908360	T	T	G	SNP	MMEB9_E3
chr4	161563181	161563181	T	T	G	SNP	MMEB9_E3
chr4	162299018	162299018	T	T	C	SNP	MMEB9_E3
chr4	162674240	162674240	C	C	T	SNP	MMEB9_E3
chr4	162903643	162903643	T	T	G	SNP	MMEB9_E3
chr4	163439933	163439933	T	T	A	SNP	MMEB9_E3
chr4	163569341	163569341	T	T	A	SNP	MMEB9_E3
chr4	163589508	163589508	T	T	C	SNP	MMEB9_E3
chr4	163762896	163762896	G	G	A	SNP	MMEB9_E3
chr4	165250751	165250751	T	T	A	SNP	MMEB9_E3
chr4	165712542	165712542	T	T	C	SNP	MMEB9_E3
chr4	165979819	165979819	A	A	T	SNP	MMEB9_E3
chr4	165993072	165993072	A	A	G	SNP	MMEB9_E3
chr4	165999492	165999492	G	G	A	SNP	MMEB9_E3
chr4	166087237	166087237	T	T	G	SNP	MMEB9_E3
chr4	166437477	166437477	A	A	T	SNP	MMEB9_E3
chr4	166446290	166446290	G	G	A	SNP	MMEB9_E3
chr4	167428486	167428486	A	A	T	SNP	MMEB9_E3
chr4	167528943	167528943	A	A	T	SNP	MMEB9_E3
chr4	167697700	167697700	T	T	C	SNP	MMEB9_E3
chr4	167946215	167946215	A	A	G	SNP	MMEB9_E3
chr4	167946863	167946863	T	T	C	SNP	MMEB9_E3
chr4	168609893	168609893	A	A	G	SNP	MMEB9_E3
chr4	168945164	168945164	A	A	T	SNP	MMEB9_E3
chr4	169112022	169112022	T	T	A	SNP	MMEB9_E3
chr4	169147160	169147160	A	A	C	SNP	MMEB9_E3
chr4	169310701	169310701	A	A	T	SNP	MMEB9_E3
chr4	169841201	169841201	C	C	T	SNP	MMEB9_E3
chr4	169976344	169976344	C	C	T	SNP	MMEB9_E3
chr4	169988164	169988164	G	G	T	SNP	MMEB9_E3
chr4	170086060	170086060	A	A	G	SNP	MMEB9_E3
chr4	170110982	170110982	A	A	G	SNP	MMEB9_E3
chr4	170574306	170574306	T	T	G	SNP	MMEB9_E3
chr4	170576842	170576842	T	T	A	SNP	MMEB9_E3
chr4	170765092	170765092	T	T	C	SNP	MMEB9_E3
chr4	170880383	170880383	T	T	A	SNP	MMEB9_E3
chr4	171409628	171409628	C	C	T	SNP	MMEB9_E3
chr4	171784168	171784168	G	G	A	SNP	MMEB9_E3
chr4	172049930	172049930	T	T	A	SNP	MMEB9_E3
chr4	172324517	172324517	A	A	T	SNP	MMEB9_E3
chr4	172388447	172388447	A	A	T	SNP	MMEB9_E3
chr4	173858200	173858200	A	A	G	SNP	MMEB9_E3
chr4	174069947	174069947	A	A	G	SNP	MMEB9_E3
chr4	174098821	174098821	A	A	G	SNP	MMEB9_E3
chr4	174441461	174441461	A	A	G	SNP	MMEB9_E3
chr4	174845181	174845181	C	C	T	SNP	MMEB9_E3
chr4	175139509	175139509	C	C	A	SNP	MMEB9_E3
chr4	175651364	175651364	A	A	G	SNP	MMEB9_E3
chr4	175848955	175848955	A	A	T	SNP	MMEB9_E3
chr4	175960084	175960084	G	G	T	SNP	MMEB9_E3
chr4	176040545	176040545	G	G	A	SNP	MMEB9_E3
chr4	176166666	176166666	T	T	G	SNP	MMEB9_E3
chr4	176339968	176339968	A	A	T	SNP	MMEB9_E3
chr4	176805473	176805473	A	A	T	SNP	MMEB9_E3
chr4	177397561	177397561	G	G	A	SNP	MMEB9_E3
chr4	177432332	177432332	T	T	A	SNP	MMEB9_E3
chr4	177826866	177826866	A	A	C	SNP	MMEB9_E3
chr4	178624428	178624428	G	G	A	SNP	MMEB9_E3
chr4	178782660	178782660	T	T	A	SNP	MMEB9_E3
chr4	179275847	179275847	A	A	T	SNP	MMEB9_E3
chr4	179277499	179277499	A	A	T	SNP	MMEB9_E3
chr4	179284622	179284622	C	C	T	SNP	MMEB9_E3
chr4	179798358	179798358	T	T	C	SNP	MMEB9_E3
chr4	180209931	180209931	C	C	T	SNP	MMEB9_E3
chr4	181870887	181870887	A	A	G	SNP	MMEB9_E3
chr4	181968164	181968164	T	T	A	SNP	MMEB9_E3
chr4	181996500	181996500	C	C	A	SNP	MMEB9_E3
chr4	182473545	182473545	T	T	C	SNP	MMEB9_E3
chr4	182752946	182752946	A	A	T	SNP	MMEB9_E3
chr4	182850641	182850641	T	T	C	SNP	MMEB9_E3
chr4	182951927	182951927	T	T	A	SNP	MMEB9_E3
chr4	183454861	183454861	G	G	A	SNP	MMEB9_E3
chr4	183630148	183630148	T	T	G	SNP	MMEB9_E3
chr4	183759942	183759942	A	A	G	SNP	MMEB9_E3
chr4	183794553	183794553	A	A	T	SNP	MMEB9_E3
chr4	183811472	183811472	A	A	G	SNP	MMEB9_E3
chr4	185004458	185004458	G	G	A	SNP	MMEB9_E3
chr4	185344817	185344817	A	A	G	SNP	MMEB9_E3
chr4	186121946	186121946	A	A	T	SNP	MMEB9_E3
chr4	187207936	187207936	A	A	G	SNP	MMEB9_E3
chr4	187639004	187639004	A	A	C	SNP	MMEB9_E3
chr4	188406061	188406061	A	A	G	SNP	MMEB9_E3
chr4	188597546	188597546	G	G	A	SNP	MMEB9_E3
chr4	188620504	188620504	C	C	T	SNP	MMEB9_E3
chr4	188660280	188660280	A	A	T	SNP	MMEB9_E3
chr4	188663145	188663145	G	G	A	SNP	MMEB9_E3
chr4	188776997	188776997	G	G	T	SNP	MMEB9_E3
chr4	188951479	188951479	A	A	G	SNP	MMEB9_E3
chr4	189051835	189051835	G	G	T	SNP	MMEB9_E3
chr4	189102561	189102561	A	A	T	SNP	MMEB9_E3
chr4	189327025	189327025	A	A	C	SNP	MMEB9_E3
chr4	189871368	189871368	T	T	A	SNP	MMEB9_E3
chr4	189919994	189919994	A	A	T	SNP	MMEB9_E3
chr4	190703139	190703139	C	C	T	SNP	MMEB9_E3
chr4	190819404	190819404	G	G	A	SNP	MMEB9_E3
chr5	57997	57997	A	A	T	SNP	MMEB9_E3
chr5	618938	618938	A	A	C	SNP	MMEB9_E3
chr5	817102	817102	A	A	T	SNP	MMEB9_E3
chr5	1152125	1152125	C	C	T	SNP	MMEB9_E3
chr5	1433866	1433866	A	A	T	SNP	MMEB9_E3
chr5	1793892	1793892	G	G	T	SNP	MMEB9_E3
chr5	2256911	2256911	A	A	C	SNP	MMEB9_E3
chr5	2595766	2595766	T	T	A	SNP	MMEB9_E3
chr5	2615102	2615102	A	A	T	SNP	MMEB9_E3
chr5	2626672	2626672	T	T	A	SNP	MMEB9_E3
chr5	2684775	2684775	T	T	G	SNP	MMEB9_E3
chr5	2895166	2895166	C	C	T	SNP	MMEB9_E3
chr5	3032251	3032251	A	A	G	SNP	MMEB9_E3
chr5	3039474	3039474	C	C	T	SNP	MMEB9_E3
chr5	3594545	3594545	A	A	G	SNP	MMEB9_E3
chr5	3825800	3825800	T	T	C	SNP	MMEB9_E3
chr5	3899765	3899765	A	A	T	SNP	MMEB9_E3
chr5	5218075	5218075	A	A	T	SNP	MMEB9_E3
chr5	5251060	5251060	G	G	A	SNP	MMEB9_E3
chr5	5860521	5860521	C	C	A	SNP	MMEB9_E3
chr5	6321040	6321040	C	C	A	SNP	MMEB9_E3
chr5	6401281	6401281	T	T	A	SNP	MMEB9_E3
chr5	6727159	6727159	T	T	C	SNP	MMEB9_E3
chr5	7075371	7075371	G	G	A	SNP	MMEB9_E3
chr5	7271235	7271235	A	A	T	SNP	MMEB9_E3
chr5	7856004	7856004	T	T	C	SNP	MMEB9_E3
chr5	8046099	8046099	G	G	T	SNP	MMEB9_E3
chr5	8314539	8314539	A	A	G	SNP	MMEB9_E3
chr5	8442697	8442697	G	G	A	SNP	MMEB9_E3
chr5	8572209	8572209	T	T	A	SNP	MMEB9_E3
chr5	8941023	8941023	C	C	T	SNP	MMEB9_E3
chr5	8948064	8948064	C	C	A	SNP	MMEB9_E3
chr5	9635203	9635203	A	A	T	SNP	MMEB9_E3
chr5	9686643	9686643	G	G	T	SNP	MMEB9_E3
chr5	9892133	9892133	T	T	A	SNP	MMEB9_E3
chr5	10099015	10099015	A	A	C	SNP	MMEB9_E3
chr5	10634434	10634434	A	A	G	SNP	MMEB9_E3
chr5	10642266	10642266	G	G	A	SNP	MMEB9_E3
chr5	10747244	10747244	A	A	T	SNP	MMEB9_E3
chr5	11252000	11252000	T	T	C	SNP	MMEB9_E3
chr5	11260270	11260270	A	A	G	SNP	MMEB9_E3
chr5	11281644	11281644	T	T	A	SNP	MMEB9_E3
chr5	11506693	11506693	T	T	A	SNP	MMEB9_E3
chr5	11728446	11728446	T	T	A	SNP	MMEB9_E3
chr5	12001154	12001154	T	T	A	SNP	MMEB9_E3
chr5	12675433	12675433	A	A	T	SNP	MMEB9_E3
chr5	12783130	12783130	A	A	G	SNP	MMEB9_E3
chr5	13000108	13000108	G	G	T	SNP	MMEB9_E3
chr5	13009995	13009995	T	T	C	SNP	MMEB9_E3
chr5	13180759	13180759	A	A	G	SNP	MMEB9_E3
chr5	13219847	13219847	T	T	G	SNP	MMEB9_E3
chr5	13531621	13531621	T	T	C	SNP	MMEB9_E3
chr5	14383570	14383570	T	T	C	SNP	MMEB9_E3
chr5	14988734	14988734	A	A	T	SNP	MMEB9_E3
chr5	15649190	15649190	C	C	T	SNP	MMEB9_E3
chr5	15676477	15676477	C	C	T	SNP	MMEB9_E3
chr5	15749139	15749139	A	A	G	SNP	MMEB9_E3
chr5	15765492	15765492	A	A	T	SNP	MMEB9_E3
chr5	16952361	16952361	C	C	A	SNP	MMEB9_E3
chr5	17039071	17039071	T	T	A	SNP	MMEB9_E3
chr5	17159292	17159292	T	T	C	SNP	MMEB9_E3
chr5	17885730	17885730	T	T	C	SNP	MMEB9_E3
chr5	18739831	18739831	A	A	G	SNP	MMEB9_E3
chr5	20047174	20047174	T	T	C	SNP	MMEB9_E3
chr5	20799407	20799407	G	G	A	SNP	MMEB9_E3
chr5	21045977	21045977	A	A	T	SNP	MMEB9_E3
chr5	21160403	21160403	A	A	T	SNP	MMEB9_E3
chr5	22162029	22162029	T	T	A	SNP	MMEB9_E3
chr5	22370441	22370441	C	C	T	SNP	MMEB9_E3
chr5	22464637	22464637	T	T	A	SNP	MMEB9_E3
chr5	22876676	22876676	C	C	T	SNP	MMEB9_E3
chr5	22878277	22878277	A	A	T	SNP	MMEB9_E3
chr5	23095663	23095663	G	G	A	SNP	MMEB9_E3
chr5	23177709	23177709	A	A	T	SNP	MMEB9_E3
chr5	23502546	23502546	T	T	C	SNP	MMEB9_E3
chr5	24475446	24475446	T	T	G	SNP	MMEB9_E3
chr5	25099166	25099166	A	A	G	SNP	MMEB9_E3
chr5	25343680	25343680	T	T	G	SNP	MMEB9_E3
chr5	27037232	27037232	A	A	T	SNP	MMEB9_E3
chr5	27196429	27196429	C	C	T	SNP	MMEB9_E3
chr5	27202195	27202195	A	A	T	SNP	MMEB9_E3
chr5	27203826	27203826	A	A	T	SNP	MMEB9_E3
chr5	28699186	28699186	T	T	A	SNP	MMEB9_E3
chr5	29648929	29648929	T	T	C	SNP	MMEB9_E3
chr5	29916751	29916751	C	C	T	SNP	MMEB9_E3
chr5	29918662	29918662	G	G	T	SNP	MMEB9_E3
chr5	30180598	30180598	C	C	G	SNP	MMEB9_E3
chr5	30237155	30237155	T	T	A	SNP	MMEB9_E3
chr5	30301479	30301479	A	A	C	SNP	MMEB9_E3
chr5	30301797	30301797	G	G	A	SNP	MMEB9_E3
chr5	30461672	30461672	T	T	A	SNP	MMEB9_E3
chr5	30539593	30539593	T	T	A	SNP	MMEB9_E3
chr5	31719415	31719415	A	A	T	SNP	MMEB9_E3
chr5	32441228	32441228	C	C	T	SNP	MMEB9_E3
chr5	32984486	32984486	G	G	T	SNP	MMEB9_E3
chr5	33333403	33333403	C	C	G	SNP	MMEB9_E3
chr5	33493239	33493239	C	C	T	SNP	MMEB9_E3
chr5	33761260	33761260	T	T	A	SNP	MMEB9_E3
chr5	33788045	33788045	A	A	G	SNP	MMEB9_E3
chr5	33838589	33838589	A	A	T	SNP	MMEB9_E3
chr5	34015424	34015424	G	G	C	SNP	MMEB9_E3
chr5	34190324	34190324	G	G	A	SNP	MMEB9_E3
chr5	34225953	34225953	A	A	G	SNP	MMEB9_E3
chr5	34447800	34447800	G	G	A	SNP	MMEB9_E3
chr5	34706059	34706059	T	T	A	SNP	MMEB9_E3
chr5	34732276	34732276	A	A	G	SNP	MMEB9_E3
chr5	35011879	35011879	C	C	G	SNP	MMEB9_E3
chr5	35278180	35278180	G	G	A	SNP	MMEB9_E3
chr5	35796496	35796496	T	T	G	SNP	MMEB9_E3
chr5	35919429	35919429	A	A	G	SNP	MMEB9_E3
chr5	36180055	36180055	C	C	T	SNP	MMEB9_E3
chr5	36180453	36180453	T	T	G	SNP	MMEB9_E3
chr5	36448421	36448421	T	T	C	SNP	MMEB9_E3
chr5	37454734	37454734	A	A	G	SNP	MMEB9_E3
chr5	37639906	37639906	A	A	G	SNP	MMEB9_E3
chr5	37734321	37734321	T	T	G	SNP	MMEB9_E3
chr5	37917501	37917501	G	G	A	SNP	MMEB9_E3
chr5	38411114	38411114	T	T	G	SNP	MMEB9_E3
chr5	38561372	38561372	T	T	A	SNP	MMEB9_E3
chr5	38813324	38813324	A	A	C	SNP	MMEB9_E3
chr5	40479827	40479827	A	A	T	SNP	MMEB9_E3
chr5	40827276	40827276	G	G	C	SNP	MMEB9_E3
chr5	41027494	41027494	A	A	T	SNP	MMEB9_E3
chr5	41066883	41066883	A	A	G	SNP	MMEB9_E3
chr5	41190639	41190639	T	T	G	SNP	MMEB9_E3
chr5	43454902	43454902	A	A	G	SNP	MMEB9_E3
chr5	43519814	43519814	T	T	A	SNP	MMEB9_E3
chr5	43698278	43698278	T	T	G	SNP	MMEB9_E3
chr5	44368682	44368682	T	T	C	SNP	MMEB9_E3
chr5	44434040	44434040	G	G	T	SNP	MMEB9_E3
chr5	44447628	44447628	A	A	G	SNP	MMEB9_E3
chr5	44488722	44488722	G	G	A	SNP	MMEB9_E3
chr5	44522956	44522956	C	C	T	SNP	MMEB9_E3
chr5	44523016	44523016	T	T	A	SNP	MMEB9_E3
chr5	44528233	44528233	A	A	C	SNP	MMEB9_E3
chr5	45265715	45265715	G	G	A	SNP	MMEB9_E3
chr5	45348402	45348402	A	A	T	SNP	MMEB9_E3
chr5	45529705	45529705	A	A	C	SNP	MMEB9_E3
chr5	45842911	45842911	A	A	T	SNP	MMEB9_E3
chr5	46303408	46303408	A	A	C	SNP	MMEB9_E3
chr5	49728879	49728879	T	T	C	SNP	MMEB9_E3
chr5	50002910	50002910	A	A	C	SNP	MMEB9_E3
chr5	50970420	50970420	G	G	A	SNP	MMEB9_E3
chr5	51073842	51073842	C	C	T	SNP	MMEB9_E3
chr5	51078353	51078353	C	C	T	SNP	MMEB9_E3
chr5	51825906	51825906	T	T	C	SNP	MMEB9_E3
chr5	52632221	52632221	A	A	T	SNP	MMEB9_E3
chr5	52691994	52691994	A	A	G	SNP	MMEB9_E3
chr5	52714526	52714526	A	A	G	SNP	MMEB9_E3
chr5	53051868	53051868	C	C	T	SNP	MMEB9_E3
chr5	53965880	53965880	T	T	G	SNP	MMEB9_E3
chr5	53989581	53989581	T	T	A	SNP	MMEB9_E3
chr5	55996858	55996858	T	T	A	SNP	MMEB9_E3
chr5	56000485	56000485	A	A	T	SNP	MMEB9_E3
chr5	56000680	56000680	C	C	T	SNP	MMEB9_E3
chr5	56038780	56038780	C	C	T	SNP	MMEB9_E3
chr5	56094637	56094637	A	A	T	SNP	MMEB9_E3
chr5	56532751	56532751	G	G	A	SNP	MMEB9_E3
chr5	56594670	56594670	A	A	G	SNP	MMEB9_E3
chr5	56605880	56605880	G	G	T	SNP	MMEB9_E3
chr5	56611391	56611391	A	A	G	SNP	MMEB9_E3
chr5	56709246	56709246	T	T	A	SNP	MMEB9_E3
chr5	57095404	57095404	C	C	T	SNP	MMEB9_E3
chr5	57446707	57446707	T	T	C	SNP	MMEB9_E3
chr5	58365455	58365455	T	T	A	SNP	MMEB9_E3
chr5	58415826	58415826	T	T	C	SNP	MMEB9_E3
chr5	58448994	58448994	A	A	T	SNP	MMEB9_E3
chr5	58997110	58997110	C	C	A	SNP	MMEB9_E3
chr5	59178502	59178502	A	A	T	SNP	MMEB9_E3
chr5	59684864	59684864	T	T	A	SNP	MMEB9_E3
chr5	59725413	59725413	G	G	A	SNP	MMEB9_E3
chr5	60044551	60044551	C	C	T	SNP	MMEB9_E3
chr5	60275253	60275253	C	C	T	SNP	MMEB9_E3
chr5	60502193	60502193	T	T	A	SNP	MMEB9_E3
chr5	60612607	60612607	T	T	C	SNP	MMEB9_E3
chr5	60945467	60945467	C	C	A	SNP	MMEB9_E3
chr5	61001399	61001399	A	A	T	SNP	MMEB9_E3
chr5	61050164	61050164	T	T	C	SNP	MMEB9_E3
chr5	61107696	61107696	T	T	C	SNP	MMEB9_E3
chr5	61180749	61180749	T	T	A	SNP	MMEB9_E3
chr5	61315933	61315933	G	G	A	SNP	MMEB9_E3
chr5	61324396	61324396	T	T	A	SNP	MMEB9_E3
chr5	61326925	61326925	T	T	C	SNP	MMEB9_E3
chr5	61532577	61532577	G	G	A	SNP	MMEB9_E3
chr5	61710994	61710994	T	T	G	SNP	MMEB9_E3
chr5	62023946	62023946	A	A	C	SNP	MMEB9_E3
chr5	62136096	62136096	T	T	G	SNP	MMEB9_E3
chr5	62278767	62278767	T	T	A	SNP	MMEB9_E3
chr5	62280134	62280134	C	C	A	SNP	MMEB9_E3
chr5	62281982	62281982	A	A	G	SNP	MMEB9_E3
chr5	62286662	62286662	T	T	G	SNP	MMEB9_E3
chr5	63013415	63013415	A	A	T	SNP	MMEB9_E3
chr5	63453750	63453750	G	G	A	SNP	MMEB9_E3
chr5	63501439	63501439	G	G	T	SNP	MMEB9_E3
chr5	63563173	63563173	A	A	G	SNP	MMEB9_E3
chr5	63602911	63602911	G	G	T	SNP	MMEB9_E3
chr5	64042101	64042101	A	A	T	SNP	MMEB9_E3
chr5	64444304	64444304	T	T	A	SNP	MMEB9_E3
chr5	64900763	64900763	G	G	A	SNP	MMEB9_E3
chr5	65332399	65332399	C	C	G	SNP	MMEB9_E3
chr5	66234858	66234858	A	A	T	SNP	MMEB9_E3
chr5	66244725	66244725	A	A	C	SNP	MMEB9_E3
chr5	66366008	66366008	T	T	A	SNP	MMEB9_E3
chr5	66482160	66482160	T	T	A	SNP	MMEB9_E3
chr5	66972519	66972519	G	G	T	SNP	MMEB9_E3
chr5	68123560	68123560	A	A	G	SNP	MMEB9_E3
chr5	68190582	68190582	A	A	G	SNP	MMEB9_E3
chr5	68492146	68492146	T	T	C	SNP	MMEB9_E3
chr5	70078570	70078570	A	A	G	SNP	MMEB9_E3
chr5	70393635	70393635	T	T	C	SNP	MMEB9_E3
chr5	71328777	71328777	G	G	T	SNP	MMEB9_E3
chr5	71656594	71656594	T	T	A	SNP	MMEB9_E3
chr5	71731231	71731231	G	G	A	SNP	MMEB9_E3
chr5	72422067	72422067	A	A	G	SNP	MMEB9_E3
chr5	73080938	73080938	T	T	A	SNP	MMEB9_E3
chr5	73547315	73547315	A	A	G	SNP	MMEB9_E3
chr5	73696147	73696147	G	G	T	SNP	MMEB9_E3
chr5	73926530	73926530	A	A	T	SNP	MMEB9_E3
chr5	74244643	74244643	C	C	T	SNP	MMEB9_E3
chr5	74453452	74453452	A	A	G	SNP	MMEB9_E3
chr5	74453656	74453656	T	T	A	SNP	MMEB9_E3
chr5	76200613	76200613	T	T	A	SNP	MMEB9_E3
chr5	76307248	76307248	T	T	A	SNP	MMEB9_E3
chr5	76389170	76389170	T	T	A	SNP	MMEB9_E3
chr5	76412290	76412290	C	C	G	SNP	MMEB9_E3
chr5	76582805	76582805	A	A	T	SNP	MMEB9_E3
chr5	76584482	76584482	T	T	G	SNP	MMEB9_E3
chr5	76757468	76757468	C	C	A	SNP	MMEB9_E3
chr5	76957772	76957772	G	G	A	SNP	MMEB9_E3
chr5	76964271	76964271	A	A	T	SNP	MMEB9_E3
chr5	77116190	77116190	T	T	A	SNP	MMEB9_E3
chr5	77335425	77335425	C	C	T	SNP	MMEB9_E3
chr5	77518824	77518824	C	C	A	SNP	MMEB9_E3
chr5	78024342	78024342	G	G	A	SNP	MMEB9_E3
chr5	78342618	78342618	A	A	T	SNP	MMEB9_E3
chr5	79262914	79262914	T	T	A	SNP	MMEB9_E3
chr5	79304904	79304904	G	G	A	SNP	MMEB9_E3
chr5	79319622	79319622	T	T	A	SNP	MMEB9_E3
chr5	79468420	79468420	A	A	C	SNP	MMEB9_E3
chr5	79490757	79490757	C	C	T	SNP	MMEB9_E3
chr5	79647645	79647645	G	G	T	SNP	MMEB9_E3
chr5	80225111	80225111	C	C	A	SNP	MMEB9_E3
chr5	81479979	81479979	G	G	T	SNP	MMEB9_E3
chr5	81782030	81782030	T	T	A	SNP	MMEB9_E3
chr5	81941607	81941607	A	A	T	SNP	MMEB9_E3
chr5	82018043	82018043	T	T	A	SNP	MMEB9_E3
chr5	82065083	82065083	T	T	G	SNP	MMEB9_E3
chr5	82104346	82104346	A	A	G	SNP	MMEB9_E3
chr5	84973921	84973921	A	A	T	SNP	MMEB9_E3
chr5	84993120	84993120	T	T	C	SNP	MMEB9_E3
chr5	85534666	85534666	C	C	T	SNP	MMEB9_E3
chr5	85787041	85787041	A	A	T	SNP	MMEB9_E3
chr5	85788481	85788481	A	A	G	SNP	MMEB9_E3
chr5	85834548	85834548	T	T	G	SNP	MMEB9_E3
chr5	86024124	86024124	T	T	C	SNP	MMEB9_E3
chr5	86437892	86437892	G	G	A	SNP	MMEB9_E3
chr5	86462366	86462366	T	T	G	SNP	MMEB9_E3
chr5	86475612	86475612	T	T	C	SNP	MMEB9_E3
chr5	86518228	86518228	G	G	T	SNP	MMEB9_E3
chr5	86757520	86757520	T	T	C	SNP	MMEB9_E3
chr5	86898532	86898532	T	T	C	SNP	MMEB9_E3
chr5	87610182	87610182	T	T	A	SNP	MMEB9_E3
chr5	88076476	88076476	A	A	G	SNP	MMEB9_E3
chr5	88103741	88103741	T	T	A	SNP	MMEB9_E3
chr5	88115275	88115275	A	A	G	SNP	MMEB9_E3
chr5	88625702	88625702	G	G	A	SNP	MMEB9_E3
chr5	88786449	88786449	A	A	C	SNP	MMEB9_E3
chr5	89332102	89332103	CT	CT	C	DEL	MMEB9_E3
chr5	89590774	89590774	G	G	A	SNP	MMEB9_E3
chr5	89596880	89596880	G	G	T	SNP	MMEB9_E3
chr5	90064863	90064863	A	A	C	SNP	MMEB9_E3
chr5	90422545	90422545	A	A	C	SNP	MMEB9_E3
chr5	90562127	90562127	G	G	T	SNP	MMEB9_E3
chr5	90678926	90678926	A	A	G	SNP	MMEB9_E3
chr5	91338073	91338073	A	A	T	SNP	MMEB9_E3
chr5	91582699	91582699	G	G	A	SNP	MMEB9_E3
chr5	92547009	92547009	A	A	T	SNP	MMEB9_E3
chr5	92554096	92554096	A	A	G	SNP	MMEB9_E3
chr5	92558999	92558999	A	A	G	SNP	MMEB9_E3
chr5	92731503	92731503	T	T	C	SNP	MMEB9_E3
chr5	93235207	93235207	T	T	C	SNP	MMEB9_E3
chr5	93606487	93606487	A	A	T	SNP	MMEB9_E3
chr5	93704087	93704087	A	A	T	SNP	MMEB9_E3
chr5	94854900	94854900	G	G	A	SNP	MMEB9_E3
chr5	95945227	95945227	C	C	T	SNP	MMEB9_E3
chr5	97021289	97021289	T	T	C	SNP	MMEB9_E3
chr5	97315350	97315350	G	G	A	SNP	MMEB9_E3
chr5	97544224	97544224	G	G	A	SNP	MMEB9_E3
chr5	98636787	98636787	T	T	C	SNP	MMEB9_E3
chr5	98882267	98882267	C	C	A	SNP	MMEB9_E3
chr5	98882361	98882361	T	T	C	SNP	MMEB9_E3
chr5	99042570	99042570	A	A	T	SNP	MMEB9_E3
chr5	99896691	99896691	A	A	G	SNP	MMEB9_E3
chr5	100151314	100151314	A	A	C	SNP	MMEB9_E3
chr5	100238888	100238888	C	C	G	SNP	MMEB9_E3
chr5	100363612	100363612	G	G	T	SNP	MMEB9_E3
chr5	101145066	101145066	T	T	A	SNP	MMEB9_E3
chr5	101245659	101245659	G	G	A	SNP	MMEB9_E3
chr5	101418499	101418499	C	C	T	SNP	MMEB9_E3
chr5	101485131	101485131	T	T	C	SNP	MMEB9_E3
chr5	101522789	101522789	T	T	C	SNP	MMEB9_E3
chr5	101595039	101595039	A	A	T	SNP	MMEB9_E3
chr5	101792323	101792323	A	A	T	SNP	MMEB9_E3
chr5	101796804	101796804	A	A	C	SNP	MMEB9_E3
chr5	101835222	101835222	A	A	C	SNP	MMEB9_E3
chr5	101882786	101882786	C	C	T	SNP	MMEB9_E3
chr5	102288873	102288873	G	G	T	SNP	MMEB9_E3
chr5	103328860	103328860	T	T	A	SNP	MMEB9_E3
chr5	103779943	103779943	A	A	T	SNP	MMEB9_E3
chr5	104420132	104420132	C	C	T	SNP	MMEB9_E3
chr5	104429373	104429373	A	A	G	SNP	MMEB9_E3
chr5	104583975	104583975	T	T	A	SNP	MMEB9_E3
chr5	104601441	104601441	T	T	C	SNP	MMEB9_E3
chr5	105011317	105011317	A	A	T	SNP	MMEB9_E3
chr5	105237116	105237116	C	C	T	SNP	MMEB9_E3
chr5	105435920	105435920	T	T	A	SNP	MMEB9_E3
chr5	105549269	105549269	C	C	A	SNP	MMEB9_E3
chr5	106576440	106576440	T	T	C	SNP	MMEB9_E3
chr5	106635957	106635957	C	C	T	SNP	MMEB9_E3
chr5	106643847	106643847	C	C	A	SNP	MMEB9_E3
chr5	107740508	107740508	T	T	A	SNP	MMEB9_E3
chr5	109334297	109334297	C	C	T	SNP	MMEB9_E3
chr5	109347652	109347652	T	T	G	SNP	MMEB9_E3
chr5	110622724	110622724	T	T	G	SNP	MMEB9_E3
chr5	110645641	110645641	C	C	A	SNP	MMEB9_E3
chr5	111025849	111025849	A	A	T	SNP	MMEB9_E3
chr5	112510346	112510346	G	G	T	SNP	MMEB9_E3
chr5	112969535	112969535	G	G	A	SNP	MMEB9_E3
chr5	112974855	112974855	C	C	T	SNP	MMEB9_E3
chr5	113222394	113222394	A	A	G	SNP	MMEB9_E3
chr5	113449718	113449718	A	A	T	SNP	MMEB9_E3
chr5	114070491	114070491	A	A	C	SNP	MMEB9_E3
chr5	114118258	114118258	T	T	A	SNP	MMEB9_E3
chr5	114370414	114370414	G	G	A	SNP	MMEB9_E3
chr5	115006804	115006804	A	A	T	SNP	MMEB9_E3
chr5	115361699	115361699	T	T	C	SNP	MMEB9_E3
chr5	115468871	115468871	A	A	G	SNP	MMEB9_E3
chr5	115810082	115810082	T	T	A	SNP	MMEB9_E3
chr5	116446966	116446966	A	A	T	SNP	MMEB9_E3
chr5	116530154	116530154	A	A	T	SNP	MMEB9_E3
chr5	116557865	116557865	T	T	C	SNP	MMEB9_E3
chr5	116677145	116677145	T	T	C	SNP	MMEB9_E3
chr5	116678086	116678086	G	G	A	SNP	MMEB9_E3
chr5	116740817	116740817	C	C	A	SNP	MMEB9_E3
chr5	117973377	117973377	A	A	T	SNP	MMEB9_E3
chr5	119137513	119137513	C	C	A	SNP	MMEB9_E3
chr5	119848183	119848183	G	G	A	SNP	MMEB9_E3
chr5	119850548	119850548	T	T	A	SNP	MMEB9_E3
chr5	120782951	120782951	T	T	G	SNP	MMEB9_E3
chr5	121154309	121154309	A	A	G	SNP	MMEB9_E3
chr5	121622511	121622511	T	T	A	SNP	MMEB9_E3
chr5	122562619	122562619	G	G	A	SNP	MMEB9_E3
chr5	123244270	123244270	C	C	T	SNP	MMEB9_E3
chr5	123891231	123891231	T	T	G	SNP	MMEB9_E3
chr5	124368065	124368065	T	T	A	SNP	MMEB9_E3
chr5	125678178	125678178	T	T	A	SNP	MMEB9_E3
chr5	125901227	125901227	A	A	T	SNP	MMEB9_E3
chr5	125918887	125918887	G	G	A	SNP	MMEB9_E3
chr5	126463102	126463102	T	T	G	SNP	MMEB9_E3
chr5	126876357	126876357	G	G	A	SNP	MMEB9_E3
chr5	127579098	127579098	T	T	C	SNP	MMEB9_E3
chr5	128010031	128010031	A	A	G	SNP	MMEB9_E3
chr5	128374710	128374710	A	A	G	SNP	MMEB9_E3
chr5	128641724	128641724	A	A	G	SNP	MMEB9_E3
chr5	128833159	128833159	C	C	A	SNP	MMEB9_E3
chr5	128921824	128921824	T	T	C	SNP	MMEB9_E3
chr5	129256442	129256442	T	T	C	SNP	MMEB9_E3
chr5	129996719	129996719	T	T	A	SNP	MMEB9_E3
chr5	130148111	130148111	A	A	T	SNP	MMEB9_E3
chr5	130286492	130286492	A	A	G	SNP	MMEB9_E3
chr5	130471594	130471594	T	T	A	SNP	MMEB9_E3
chr5	130669653	130669653	T	T	A	SNP	MMEB9_E3
chr5	130678546	130678546	C	C	A	SNP	MMEB9_E3
chr5	131502619	131502619	G	G	A	SNP	MMEB9_E3
chr5	131693521	131693521	T	T	C	SNP	MMEB9_E3
chr5	131697055	131697055	A	A	G	SNP	MMEB9_E3
chr5	131697886	131697886	T	T	A	SNP	MMEB9_E3
chr5	131943182	131943182	A	A	G	SNP	MMEB9_E3
chr5	131990715	131990715	C	C	A	SNP	MMEB9_E3
chr5	132121860	132121860	G	G	T	SNP	MMEB9_E3
chr5	132191711	132191711	T	T	C	SNP	MMEB9_E3
chr5	132245311	132245311	A	A	T	SNP	MMEB9_E3
chr5	132674811	132674811	A	A	G	SNP	MMEB9_E3
chr5	132845003	132845003	C	C	T	SNP	MMEB9_E3
chr5	133028471	133028471	T	T	A	SNP	MMEB9_E3
chr5	133212235	133212235	T	T	A	SNP	MMEB9_E3
chr5	133568689	133568689	G	G	A	SNP	MMEB9_E3
chr5	133758554	133758554	T	T	G	SNP	MMEB9_E3
chr5	135418404	135418404	T	T	C	SNP	MMEB9_E3
chr5	135426169	135426169	G	G	T	SNP	MMEB9_E3
chr5	135465613	135465613	G	G	A	SNP	MMEB9_E3
chr5	136098055	136098055	T	T	A	SNP	MMEB9_E3
chr5	136379263	136379263	A	A	G	SNP	MMEB9_E3
chr5	136720876	136720876	T	T	C	SNP	MMEB9_E3
chr5	137095773	137095773	A	A	T	SNP	MMEB9_E3
chr5	137099822	137099822	G	G	T	SNP	MMEB9_E3
chr5	137503428	137503428	A	A	G	SNP	MMEB9_E3
chr5	138425871	138425871	T	T	C	SNP	MMEB9_E3
chr5	138459008	138459008	A	A	T	SNP	MMEB9_E3
chr5	138468549	138468549	A	A	G	SNP	MMEB9_E3
chr5	138519178	138519178	A	A	T	SNP	MMEB9_E3
chr5	138918643	138918643	T	T	C	SNP	MMEB9_E3
chr5	138936776	138936776	T	T	A	SNP	MMEB9_E3
chr5	139550974	139550974	T	T	A	SNP	MMEB9_E3
chr5	140202737	140202737	T	T	C	SNP	MMEB9_E3
chr5	140841089	140841089	T	T	A	SNP	MMEB9_E3
chr5	140843757	140843757	A	A	T	SNP	MMEB9_E3
chr5	141157554	141157554	T	T	A	SNP	MMEB9_E3
chr5	141312173	141312173	A	A	G	SNP	MMEB9_E3
chr5	141668094	141668094	A	A	T	SNP	MMEB9_E3
chr5	141743278	141743278	A	A	T	SNP	MMEB9_E3
chr5	142029001	142029001	T	T	A	SNP	MMEB9_E3
chr5	142420434	142420434	A	A	T	SNP	MMEB9_E3
chr5	142437321	142437321	A	A	T	SNP	MMEB9_E3
chr5	142877974	142877974	A	A	T	SNP	MMEB9_E3
chr5	143267417	143267417	T	T	A	SNP	MMEB9_E3
chr5	143293701	143293701	G	G	T	SNP	MMEB9_E3
chr5	143326824	143326824	A	A	C	SNP	MMEB9_E3
chr5	143372012	143372012	T	T	A	SNP	MMEB9_E3
chr5	143552663	143552663	A	A	G	SNP	MMEB9_E3
chr5	144460851	144460851	T	T	G	SNP	MMEB9_E3
chr5	144801366	144801366	T	T	A	SNP	MMEB9_E3
chr5	144939948	144939948	G	G	A	SNP	MMEB9_E3
chr5	145621317	145621317	C	C	T	SNP	MMEB9_E3
chr5	145820379	145820379	G	G	A	SNP	MMEB9_E3
chr5	146138429	146138429	T	T	C	SNP	MMEB9_E3
chr5	146146451	146146451	T	T	A	SNP	MMEB9_E3
chr5	146238838	146238838	A	A	T	SNP	MMEB9_E3
chr5	146252786	146252786	C	C	A	SNP	MMEB9_E3
chr5	146565228	146565228	C	C	T	SNP	MMEB9_E3
chr5	146588415	146588415	A	A	T	SNP	MMEB9_E3
chr5	146934016	146934016	C	C	T	SNP	MMEB9_E3
chr5	147259564	147259564	T	T	A	SNP	MMEB9_E3
chr5	147315028	147315028	T	T	C	SNP	MMEB9_E3
chr5	147316742	147316742	G	G	T	SNP	MMEB9_E3
chr5	147496633	147496633	T	T	G	SNP	MMEB9_E3
chr5	147733566	147733566	T	T	G	SNP	MMEB9_E3
chr5	148259799	148259799	A	A	T	SNP	MMEB9_E3
chr5	148338845	148338845	C	C	A	SNP	MMEB9_E3
chr5	148468418	148468418	A	A	T	SNP	MMEB9_E3
chr5	148492234	148492234	A	A	G	SNP	MMEB9_E3
chr5	149169782	149169782	G	G	A	SNP	MMEB9_E3
chr5	149460542	149460542	A	A	G	SNP	MMEB9_E3
chr5	149467481	149467481	T	T	A	SNP	MMEB9_E3
chr5	149523636	149523636	G	G	A	SNP	MMEB9_E3
chr5	149716145	149716145	A	A	G	SNP	MMEB9_E3
chr5	149782762	149782762	T	T	A	SNP	MMEB9_E3
chr5	149957729	149957729	A	A	C	SNP	MMEB9_E3
chr5	150675156	150675156	A	A	C	SNP	MMEB9_E3
chr5	150786516	150786516	G	G	A	SNP	MMEB9_E3
chr5	151251528	151251528	A	A	C	SNP	MMEB9_E3
chr5	151252304	151252304	T	T	A	SNP	MMEB9_E3
chr5	151252453	151252453	A	A	G	SNP	MMEB9_E3
chr5	151729538	151729538	G	G	A	SNP	MMEB9_E3
chr5	152087325	152087325	T	T	A	SNP	MMEB9_E3
chr5	152226444	152226444	G	G	A	SNP	MMEB9_E3
chr5	152318728	152318728	C	C	A	SNP	MMEB9_E3
chr5	152327306	152327306	A	A	G	SNP	MMEB9_E3
chr5	152328329	152328329	T	T	A	SNP	MMEB9_E3
chr5	152361061	152361061	T	T	A	SNP	MMEB9_E3
chr5	152405447	152405447	C	C	T	SNP	MMEB9_E3
chr5	152507682	152507682	G	G	A	SNP	MMEB9_E3
chr5	152652835	152652835	A	A	T	SNP	MMEB9_E3
chr5	152807698	152807698	T	T	C	SNP	MMEB9_E3
chr5	152807907	152807907	T	T	A	SNP	MMEB9_E3
chr5	153606105	153606105	T	T	G	SNP	MMEB9_E3
chr5	153616209	153616209	T	T	G	SNP	MMEB9_E3
chr5	153663699	153663699	C	C	T	SNP	MMEB9_E3
chr5	154827335	154827335	G	G	A	SNP	MMEB9_E3
chr5	154834371	154834371	A	A	T	SNP	MMEB9_E3
chr5	154847568	154847568	T	T	C	SNP	MMEB9_E3
chr5	154871686	154871686	A	A	G	SNP	MMEB9_E3
chr5	155352775	155352775	A	A	T	SNP	MMEB9_E3
chr5	156367924	156367924	T	T	G	SNP	MMEB9_E3
chr5	156554921	156554921	C	C	T	SNP	MMEB9_E3
chr5	157398250	157398250	G	G	T	SNP	MMEB9_E3
chr5	157658139	157658139	T	T	A	SNP	MMEB9_E3
chr5	157702260	157702260	C	C	T	SNP	MMEB9_E3
chr5	157748825	157748825	T	T	G	SNP	MMEB9_E3
chr5	158293619	158293619	G	G	A	SNP	MMEB9_E3
chr5	158668972	158668972	C	C	T	SNP	MMEB9_E3
chr5	158682752	158682752	T	T	C	SNP	MMEB9_E3
chr5	158685743	158685743	G	G	T	SNP	MMEB9_E3
chr5	158810029	158810029	A	A	G	SNP	MMEB9_E3
chr5	158937198	158937198	T	T	G	SNP	MMEB9_E3
chr5	159265974	159265974	T	T	A	SNP	MMEB9_E3
chr5	159380571	159380571	C	C	T	SNP	MMEB9_E3
chr5	159557080	159557080	A	A	C	SNP	MMEB9_E3
chr5	159715123	159715123	T	T	G	SNP	MMEB9_E3
chr5	159720241	159720241	C	C	A	SNP	MMEB9_E3
chr5	160343590	160343590	T	T	C	SNP	MMEB9_E3
chr5	160381824	160381824	A	A	T	SNP	MMEB9_E3
chr5	160578359	160578359	A	A	G	SNP	MMEB9_E3
chr5	160817639	160817639	T	T	G	SNP	MMEB9_E3
chr5	160891588	160891588	C	C	A	SNP	MMEB9_E3
chr5	161284618	161284618	G	G	C	SNP	MMEB9_E3
chr5	161451666	161451666	T	T	A	SNP	MMEB9_E3
chr5	162054874	162054874	C	C	A	SNP	MMEB9_E3
chr5	162726082	162726082	T	T	A	SNP	MMEB9_E3
chr5	163183107	163183107	C	C	T	SNP	MMEB9_E3
chr5	163464330	163464330	A	A	G	SNP	MMEB9_E3
chr5	163507776	163507776	C	C	T	SNP	MMEB9_E3
chr5	163536052	163536052	C	C	T	SNP	MMEB9_E3
chr5	164057351	164057351	A	A	T	SNP	MMEB9_E3
chr5	164795778	164795778	A	A	G	SNP	MMEB9_E3
chr5	164811910	164811910	A	A	T	SNP	MMEB9_E3
chr5	164868000	164868000	G	G	A	SNP	MMEB9_E3
chr5	164956854	164956854	A	A	G	SNP	MMEB9_E3
chr5	164991871	164991871	T	T	A	SNP	MMEB9_E3
chr5	165177451	165177451	T	T	C	SNP	MMEB9_E3
chr5	165441297	165441297	C	C	T	SNP	MMEB9_E3
chr5	166628115	166628115	A	A	G	SNP	MMEB9_E3
chr5	167248026	167248026	T	T	A	SNP	MMEB9_E3
chr5	167416294	167416294	A	A	G	SNP	MMEB9_E3
chr5	167432475	167432475	A	A	G	SNP	MMEB9_E3
chr5	167488161	167488161	A	A	G	SNP	MMEB9_E3
chr5	167524585	167524585	A	A	G	SNP	MMEB9_E3
chr5	167696229	167696229	C	C	A	SNP	MMEB9_E3
chr5	167879739	167879739	T	T	C	SNP	MMEB9_E3
chr5	168136437	168136437	G	G	A	SNP	MMEB9_E3
chr5	168276110	168276110	C	C	A	SNP	MMEB9_E3
chr5	168356391	168356391	T	T	G	SNP	MMEB9_E3
chr5	168582477	168582477	T	T	C	SNP	MMEB9_E3
chr5	169548182	169548182	G	G	A	SNP	MMEB9_E3
chr5	169569227	169569227	A	A	T	SNP	MMEB9_E3
chr5	169754670	169754670	T	T	A	SNP	MMEB9_E3
chr5	169913033	169913033	C	C	T	SNP	MMEB9_E3
chr5	169993605	169993605	A	A	T	SNP	MMEB9_E3
chr5	170029065	170029065	T	T	C	SNP	MMEB9_E3
chr5	170727676	170727676	G	G	A	SNP	MMEB9_E3
chr5	170868898	170868898	G	G	C	SNP	MMEB9_E3
chr5	170876067	170876067	C	C	T	SNP	MMEB9_E3
chr5	171063299	171063299	T	T	A	SNP	MMEB9_E3
chr5	171166175	171166175	A	A	T	SNP	MMEB9_E3
chr5	171220040	171220040	T	T	C	SNP	MMEB9_E3
chr5	171220168	171220168	A	A	C	SNP	MMEB9_E3
chr5	171289555	171289555	A	A	T	SNP	MMEB9_E3
chr5	171315810	171315810	G	G	A	SNP	MMEB9_E3
chr5	171516255	171516255	G	G	T	SNP	MMEB9_E3
chr5	171624510	171624510	A	A	T	SNP	MMEB9_E3
chr5	171734454	171734454	A	A	G	SNP	MMEB9_E3
chr5	172585974	172585974	A	A	G	SNP	MMEB9_E3
chr5	172636926	172636926	A	A	T	SNP	MMEB9_E3
chr5	172752577	172752577	A	A	T	SNP	MMEB9_E3
chr5	173262793	173262793	A	A	T	SNP	MMEB9_E3
chr5	173288275	173288275	A	A	G	SNP	MMEB9_E3
chr5	173291991	173291991	G	G	T	SNP	MMEB9_E3
chr5	173312057	173312057	A	A	G	SNP	MMEB9_E3
chr5	173759999	173759999	T	T	C	SNP	MMEB9_E3
chr5	174150678	174150678	A	A	C	SNP	MMEB9_E3
chr5	174472245	174472245	A	A	T	SNP	MMEB9_E3
chr5	174517705	174517705	T	T	A	SNP	MMEB9_E3
chr5	174645257	174645257	T	T	C	SNP	MMEB9_E3
chr5	174668167	174668167	A	A	T	SNP	MMEB9_E3
chr5	174888115	174888115	C	C	A	SNP	MMEB9_E3
chr5	174893858	174893858	A	A	G	SNP	MMEB9_E3
chr5	174910484	174910484	T	T	C	SNP	MMEB9_E3
chr5	174979065	174979065	C	C	T	SNP	MMEB9_E3
chr5	175140517	175140517	T	T	A	SNP	MMEB9_E3
chr5	175175051	175175051	G	G	A	SNP	MMEB9_E3
chr5	175187681	175187681	T	T	G	SNP	MMEB9_E3
chr5	175348118	175348118	G	G	A	SNP	MMEB9_E3
chr5	176139535	176139535	T	T	C	SNP	MMEB9_E3
chr5	176174519	176174519	C	C	A	SNP	MMEB9_E3
chr5	176257770	176257770	T	T	G	SNP	MMEB9_E3
chr5	176423421	176423421	T	T	C	SNP	MMEB9_E3
chr5	176551990	176551990	G	G	A	SNP	MMEB9_E3
chr5	176650688	176650688	T	T	C	SNP	MMEB9_E3
chr5	177361749	177361749	G	G	T	SNP	MMEB9_E3
chr5	178217647	178217647	G	G	A	SNP	MMEB9_E3
chr5	178241532	178241532	A	A	C	SNP	MMEB9_E3
chr5	178336979	178336979	T	T	C	SNP	MMEB9_E3
chr5	178344928	178344928	T	T	C	SNP	MMEB9_E3
chr5	178363407	178363407	G	G	A	SNP	MMEB9_E3
chr5	178997926	178997926	A	A	G	SNP	MMEB9_E3
chr5	179038657	179038657	A	A	T	SNP	MMEB9_E3
chr5	179600175	179600175	G	G	T	SNP	MMEB9_E3
chr5	179943439	179943439	C	C	A	SNP	MMEB9_E3
chr5	179946218	179946218	C	C	T	SNP	MMEB9_E3
chr5	180289110	180289110	T	T	A	SNP	MMEB9_E3
chr5	180408781	180408781	G	G	A	SNP	MMEB9_E3
chr6	313123	313123	T	T	A	SNP	MMEB9_E3
chr6	351654	351654	G	G	T	SNP	MMEB9_E3
chr6	1043974	1043974	T	T	G	SNP	MMEB9_E3
chr6	1140655	1140655	A	A	T	SNP	MMEB9_E3
chr6	1273680	1273680	C	C	A	SNP	MMEB9_E3
chr6	1470223	1470223	T	T	G	SNP	MMEB9_E3
chr6	1717666	1717666	T	T	TG	INS	MMEB9_E3
chr6	2024912	2024912	T	T	C	SNP	MMEB9_E3
chr6	2030070	2030070	T	T	A	SNP	MMEB9_E3
chr6	2033109	2033109	T	T	A	SNP	MMEB9_E3
chr6	2272484	2272484	T	T	A	SNP	MMEB9_E3
chr6	2367737	2367737	A	A	G	SNP	MMEB9_E3
chr6	2966246	2966246	G	G	A	SNP	MMEB9_E3
chr6	3213331	3213331	T	T	G	SNP	MMEB9_E3
chr6	3529897	3529897	C	C	A	SNP	MMEB9_E3
chr6	3626630	3626630	G	G	A	SNP	MMEB9_E3
chr6	3951889	3951889	T	T	A	SNP	MMEB9_E3
chr6	4323833	4323833	G	G	C	SNP	MMEB9_E3
chr6	4385794	4385794	T	T	A	SNP	MMEB9_E3
chr6	4474104	4474104	C	C	T	SNP	MMEB9_E3
chr6	4474264	4474264	C	C	T	SNP	MMEB9_E3
chr6	4655991	4655991	A	A	T	SNP	MMEB9_E3
chr6	4688452	4688452	A	A	C	SNP	MMEB9_E3
chr6	4793442	4793442	T	T	C	SNP	MMEB9_E3
chr6	5012311	5012311	G	G	C	SNP	MMEB9_E3
chr6	5163675	5163675	C	C	T	SNP	MMEB9_E3
chr6	5901987	5901987	A	A	C	SNP	MMEB9_E3
chr6	5964840	5964840	T	T	C	SNP	MMEB9_E3
chr6	6285290	6285290	A	A	T	SNP	MMEB9_E3
chr6	6406993	6406993	C	C	A	SNP	MMEB9_E3
chr6	6797040	6797040	T	T	G	SNP	MMEB9_E3
chr6	7038746	7038746	A	A	G	SNP	MMEB9_E3
chr6	7041559	7041559	T	T	A	SNP	MMEB9_E3
chr6	7161618	7161618	A	A	G	SNP	MMEB9_E3
chr6	7533411	7533411	T	T	C	SNP	MMEB9_E3
chr6	7618165	7618165	T	T	C	SNP	MMEB9_E3
chr6	8261350	8261350	G	G	T	SNP	MMEB9_E3
chr6	8277768	8277768	A	A	T	SNP	MMEB9_E3
chr6	8309296	8309296	G	G	A	SNP	MMEB9_E3
chr6	8316924	8316924	T	T	C	SNP	MMEB9_E3
chr6	10472823	10472823	T	T	C	SNP	MMEB9_E3
chr6	10488353	10488353	C	C	A	SNP	MMEB9_E3
chr6	10865678	10865678	T	T	C	SNP	MMEB9_E3
chr6	10995372	10995372	C	C	T	SNP	MMEB9_E3
chr6	11910476	11910476	C	C	T	SNP	MMEB9_E3
chr6	12356801	12356801	T	T	G	SNP	MMEB9_E3
chr6	12566815	12566815	A	A	T	SNP	MMEB9_E3
chr6	12778217	12778217	G	G	A	SNP	MMEB9_E3
chr6	12859806	12859806	G	G	A	SNP	MMEB9_E3
chr6	12906393	12906393	T	T	A	SNP	MMEB9_E3
chr6	13535335	13535335	A	A	C	SNP	MMEB9_E3
chr6	14009630	14009630	T	T	A	SNP	MMEB9_E3
chr6	14187198	14187198	T	T	A	SNP	MMEB9_E3
chr6	14192313	14192313	A	A	T	SNP	MMEB9_E3
chr6	14333142	14333142	A	A	G	SNP	MMEB9_E3
chr6	14357489	14357489	T	T	G	SNP	MMEB9_E3
chr6	14735080	14735080	C	C	T	SNP	MMEB9_E3
chr6	15121516	15121516	A	A	C	SNP	MMEB9_E3
chr6	15633294	15633294	T	T	C	SNP	MMEB9_E3
chr6	16598063	16598063	A	A	G	SNP	MMEB9_E3
chr6	16631733	16631733	T	T	C	SNP	MMEB9_E3
chr6	16831895	16831895	C	C	A	SNP	MMEB9_E3
chr6	16955582	16955582	A	A	G	SNP	MMEB9_E3
chr6	17658653	17658653	A	A	T	SNP	MMEB9_E3
chr6	18308935	18308935	T	T	A	SNP	MMEB9_E3
chr6	18435645	18435645	A	A	G	SNP	MMEB9_E3
chr6	20697774	20697774	T	T	A	SNP	MMEB9_E3
chr6	20953723	20953723	G	G	GT	INS	MMEB9_E3
chr6	21079393	21079393	T	T	C	SNP	MMEB9_E3
chr6	21213179	21213179	T	T	G	SNP	MMEB9_E3
chr6	21467832	21467832	T	T	C	SNP	MMEB9_E3
chr6	21873002	21873002	T	T	A	SNP	MMEB9_E3
chr6	23489231	23489231	A	A	G	SNP	MMEB9_E3
chr6	23700875	23700875	T	T	G	SNP	MMEB9_E3
chr6	24251130	24251130	A	A	G	SNP	MMEB9_E3
chr6	24391989	24391989	A	A	C	SNP	MMEB9_E3
chr6	24473620	24473620	C	C	T	SNP	MMEB9_E3
chr6	24744999	24744999	C	C	T	SNP	MMEB9_E3
chr6	24848940	24848940	C	C	A	SNP	MMEB9_E3
chr6	25424906	25424906	T	T	A	SNP	MMEB9_E3
chr6	25898721	25898721	T	T	C	SNP	MMEB9_E3
chr6	26047176	26047176	A	A	T	SNP	MMEB9_E3
chr6	26299423	26299423	G	G	T	SNP	MMEB9_E3
chr6	26327706	26327706	C	C	T	SNP	MMEB9_E3
chr6	26417884	26417884	C	C	T	SNP	MMEB9_E3
chr6	26430376	26430376	G	G	A	SNP	MMEB9_E3
chr6	26548109	26548109	G	G	A	SNP	MMEB9_E3
chr6	26556798	26556798	C	C	A	SNP	MMEB9_E3
chr6	26613521	26613521	G	G	T	SNP	MMEB9_E3
chr6	27371942	27371942	T	T	G	SNP	MMEB9_E3
chr6	27678498	27678498	C	C	T	SNP	MMEB9_E3
chr6	28735952	28735952	T	T	C	SNP	MMEB9_E3
chr6	28798197	28798197	C	C	A	SNP	MMEB9_E3
chr6	29089944	29089944	T	T	C	SNP	MMEB9_E3
chr6	29388161	29388161	T	T	G	SNP	MMEB9_E3
chr6	29394996	29394996	C	C	A	SNP	MMEB9_E3
chr6	29418962	29418962	A	A	T	SNP	MMEB9_E3
chr6	29764106	29764106	A	A	T	SNP	MMEB9_E3
chr6	29943246	29943246	A	A	G	SNP	MMEB9_E3
chr6	30013625	30013625	T	T	C	SNP	MMEB9_E3
chr6	30353314	30353314	C	C	A	SNP	MMEB9_E3
chr6	30504499	30504499	A	A	G	SNP	MMEB9_E3
chr6	30733413	30733413	T	T	A	SNP	MMEB9_E3
chr6	30751922	30751922	A	A	T	SNP	MMEB9_E3
chr6	30820341	30820341	G	G	T	SNP	MMEB9_E3
chr6	30832682	30832682	A	A	T	SNP	MMEB9_E3
chr6	30855334	30855334	G	G	T	SNP	MMEB9_E3
chr6	30949562	30949562	A	A	G	SNP	MMEB9_E3
chr6	31157565	31157565	A	A	T	SNP	MMEB9_E3
chr6	31485670	31485670	T	T	A	SNP	MMEB9_E3
chr6	31650275	31650275	C	C	T	SNP	MMEB9_E3
chr6	31919804	31919804	A	A	T	SNP	MMEB9_E3
chr6	32108580	32108580	A	A	G	SNP	MMEB9_E3
chr6	32181127	32181127	T	T	G	SNP	MMEB9_E3
chr6	32190895	32190895	C	C	T	SNP	MMEB9_E3
chr6	32382107	32382107	G	G	C	SNP	MMEB9_E3
chr6	32928308	32928308	C	C	A	SNP	MMEB9_E3
chr6	33143311	33143311	A	A	G	SNP	MMEB9_E3
chr6	33351061	33351061	T	T	A	SNP	MMEB9_E3
chr6	33856705	33856705	A	A	C	SNP	MMEB9_E3
chr6	33925624	33925624	C	C	T	SNP	MMEB9_E3
chr6	34148139	34148139	A	A	C	SNP	MMEB9_E3
chr6	34435753	34435753	C	C	A	SNP	MMEB9_E3
chr6	34484286	34484286	C	C	T	SNP	MMEB9_E3
chr6	34490502	34490502	C	C	T	SNP	MMEB9_E3
chr6	34703784	34703784	G	G	A	SNP	MMEB9_E3
chr6	34820469	34820469	T	T	G	SNP	MMEB9_E3
chr6	34871386	34871386	T	T	C	SNP	MMEB9_E3
chr6	35125766	35125766	T	T	A	SNP	MMEB9_E3
chr6	35719065	35719065	A	A	G	SNP	MMEB9_E3
chr6	35725222	35725222	C	C	A	SNP	MMEB9_E3
chr6	35876414	35876414	A	A	C	SNP	MMEB9_E3
chr6	36064313	36064313	T	T	C	SNP	MMEB9_E3
chr6	36359781	36359781	G	G	T	SNP	MMEB9_E3
chr6	36376395	36376395	C	C	A	SNP	MMEB9_E3
chr6	36607016	36607016	C	C	T	SNP	MMEB9_E3
chr6	37184825	37184825	T	T	G	SNP	MMEB9_E3
chr6	37761428	37761428	C	C	T	SNP	MMEB9_E3
chr6	38525355	38525355	A	A	G	SNP	MMEB9_E3
chr6	38669451	38669451	A	A	C	SNP	MMEB9_E3
chr6	39144770	39144770	A	A	T	SNP	MMEB9_E3
chr6	39167370	39167370	G	G	A	SNP	MMEB9_E3
chr6	39168985	39168985	C	C	T	SNP	MMEB9_E3
chr6	39337610	39337610	T	T	A	SNP	MMEB9_E3
chr6	39370909	39370909	A	A	T	SNP	MMEB9_E3
chr6	39387718	39387718	G	G	A	SNP	MMEB9_E3
chr6	39411460	39411460	T	T	C	SNP	MMEB9_E3
chr6	39778164	39778164	A	A	G	SNP	MMEB9_E3
chr6	39805924	39805924	C	C	T	SNP	MMEB9_E3
chr6	39850791	39850791	G	G	A	SNP	MMEB9_E3
chr6	40143575	40143575	G	G	A	SNP	MMEB9_E3
chr6	40550766	40550766	A	A	T	SNP	MMEB9_E3
chr6	40831652	40831652	G	G	T	SNP	MMEB9_E3
chr6	40841428	40841428	C	C	T	SNP	MMEB9_E3
chr6	40983612	40983612	A	A	G	SNP	MMEB9_E3
chr6	41117242	41117242	G	G	A	SNP	MMEB9_E3
chr6	41131020	41131020	C	C	A	SNP	MMEB9_E3
chr6	41614548	41614548	G	G	A	SNP	MMEB9_E3
chr6	41888558	41888558	A	A	G	SNP	MMEB9_E3
chr6	42235425	42235425	C	C	T	SNP	MMEB9_E3
chr6	42662390	42662390	T	T	A	SNP	MMEB9_E3
chr6	42679939	42679939	G	G	A	SNP	MMEB9_E3
chr6	42685647	42685647	G	G	C	SNP	MMEB9_E3
chr6	43450269	43450269	C	C	A	SNP	MMEB9_E3
chr6	43469720	43469720	T	T	A	SNP	MMEB9_E3
chr6	43498918	43498918	A	A	G	SNP	MMEB9_E3
chr6	43529745	43529745	G	G	A	SNP	MMEB9_E3
chr6	43539806	43539806	T	T	C	SNP	MMEB9_E3
chr6	43551084	43551084	T	T	A	SNP	MMEB9_E3
chr6	43948404	43948404	A	A	C	SNP	MMEB9_E3
chr6	44100105	44100105	T	T	A	SNP	MMEB9_E3
chr6	44424780	44424780	G	G	A	SNP	MMEB9_E3
chr6	44470330	44470330	A	A	G	SNP	MMEB9_E3
chr6	44496516	44496516	T	T	A	SNP	MMEB9_E3
chr6	44573882	44573882	T	T	C	SNP	MMEB9_E3
chr6	44795137	44795137	A	A	T	SNP	MMEB9_E3
chr6	44797729	44797729	T	T	C	SNP	MMEB9_E3
chr6	44829500	44829500	T	T	C	SNP	MMEB9_E3
chr6	45163669	45163669	T	T	C	SNP	MMEB9_E3
chr6	45564402	45564402	T	T	G	SNP	MMEB9_E3
chr6	45698088	45698088	G	G	A	SNP	MMEB9_E3
chr6	45750061	45750061	G	G	A	SNP	MMEB9_E3
chr6	45837263	45837263	T	T	A	SNP	MMEB9_E3
chr6	46109619	46109619	A	A	T	SNP	MMEB9_E3
chr6	46387991	46387991	A	A	G	SNP	MMEB9_E3
chr6	46648676	46648676	T	T	A	SNP	MMEB9_E3
chr6	46673835	46673835	A	A	T	SNP	MMEB9_E3
chr6	46683402	46683402	A	A	G	SNP	MMEB9_E3
chr6	47133068	47133068	A	A	G	SNP	MMEB9_E3
chr6	48524626	48524626	T	T	C	SNP	MMEB9_E3
chr6	49332173	49332173	A	A	T	SNP	MMEB9_E3
chr6	49530036	49530036	A	A	T	SNP	MMEB9_E3
chr6	49678901	49678901	A	A	T	SNP	MMEB9_E3
chr6	49794822	49794822	T	T	A	SNP	MMEB9_E3
chr6	50327030	50327030	A	A	T	SNP	MMEB9_E3
chr6	50653988	50653988	T	T	C	SNP	MMEB9_E3
chr6	50695389	50695389	A	A	T	SNP	MMEB9_E3
chr6	50991649	50991649	T	T	G	SNP	MMEB9_E3
chr6	51006745	51006745	T	T	C	SNP	MMEB9_E3
chr6	51128433	51128433	T	T	G	SNP	MMEB9_E3
chr6	51293805	51293805	T	T	A	SNP	MMEB9_E3
chr6	51370415	51370415	T	T	G	SNP	MMEB9_E3
chr6	51570659	51570659	A	A	G	SNP	MMEB9_E3
chr6	52026687	52026687	C	C	T	SNP	MMEB9_E3
chr6	52102518	52102518	A	A	T	SNP	MMEB9_E3
chr6	52103065	52103065	C	C	T	SNP	MMEB9_E3
chr6	52452923	52452923	A	A	T	SNP	MMEB9_E3
chr6	52601819	52601819	T	T	A	SNP	MMEB9_E3
chr6	53037113	53037113	C	C	A	SNP	MMEB9_E3
chr6	53232723	53232723	T	T	C	SNP	MMEB9_E3
chr6	53302051	53302051	A	A	C	SNP	MMEB9_E3
chr6	54376241	54376241	T	T	G	SNP	MMEB9_E3
chr6	54422681	54422681	A	A	G	SNP	MMEB9_E3
chr6	54559503	54559503	T	T	C	SNP	MMEB9_E3
chr6	54574804	54574804	C	C	T	SNP	MMEB9_E3
chr6	56219467	56219467	T	T	G	SNP	MMEB9_E3
chr6	56527691	56527691	G	G	T	SNP	MMEB9_E3
chr6	56729165	56729165	G	G	A	SNP	MMEB9_E3
chr6	56739789	56739789	T	T	C	SNP	MMEB9_E3
chr6	57863656	57863656	C	C	A	SNP	MMEB9_E3
chr6	57938201	57938201	T	T	A	SNP	MMEB9_E3
chr6	58549227	58549227	T	T	C	SNP	MMEB9_E3
chr6	62434465	62434465	G	G	T	SNP	MMEB9_E3
chr6	62682764	62682764	T	T	A	SNP	MMEB9_E3
chr6	63080655	63080655	G	G	T	SNP	MMEB9_E3
chr6	63141716	63141716	T	T	A	SNP	MMEB9_E3
chr6	63478582	63478582	A	A	G	SNP	MMEB9_E3
chr6	64187495	64187495	C	C	T	SNP	MMEB9_E3
chr6	64249798	64249798	T	T	C	SNP	MMEB9_E3
chr6	64600025	64600025	C	C	A	SNP	MMEB9_E3
chr6	64600425	64600425	G	G	A	SNP	MMEB9_E3
chr6	65163388	65163388	T	T	C	SNP	MMEB9_E3
chr6	65448976	65448976	C	C	T	SNP	MMEB9_E3
chr6	65680725	65680725	T	T	A	SNP	MMEB9_E3
chr6	66390675	66390675	T	T	A	SNP	MMEB9_E3
chr6	66395150	66395150	T	T	G	SNP	MMEB9_E3
chr6	66875702	66875702	A	A	T	SNP	MMEB9_E3
chr6	66914555	66914555	A	A	G	SNP	MMEB9_E3
chr6	66941996	66941996	T	T	C	SNP	MMEB9_E3
chr6	67030200	67030200	T	T	C	SNP	MMEB9_E3
chr6	67668849	67668849	T	T	A	SNP	MMEB9_E3
chr6	67741026	67741026	G	G	T	SNP	MMEB9_E3
chr6	68061755	68061755	C	C	T	SNP	MMEB9_E3
chr6	68300511	68300511	T	T	A	SNP	MMEB9_E3
chr6	68556753	68556753	G	G	A	SNP	MMEB9_E3
chr6	68628556	68628556	T	T	A	SNP	MMEB9_E3
chr6	69800566	69800566	T	T	A	SNP	MMEB9_E3
chr6	70002195	70002195	T	T	G	SNP	MMEB9_E3
chr6	70146024	70146024	A	A	G	SNP	MMEB9_E3
chr6	70148927	70148927	T	T	A	SNP	MMEB9_E3
chr6	70170796	70170796	T	T	C	SNP	MMEB9_E3
chr6	70513190	70513190	G	G	A	SNP	MMEB9_E3
chr6	71280457	71280457	T	T	C	SNP	MMEB9_E3
chr6	71596926	71596926	C	C	T	SNP	MMEB9_E3
chr6	71737874	71737874	G	G	C	SNP	MMEB9_E3
chr6	71749455	71749455	T	T	G	SNP	MMEB9_E3
chr6	72192574	72192574	T	T	A	SNP	MMEB9_E3
chr6	72318651	72318651	C	C	A	SNP	MMEB9_E3
chr6	74556159	74556159	T	T	A	SNP	MMEB9_E3
chr6	74843669	74843669	T	T	C	SNP	MMEB9_E3
chr6	74905891	74905891	A	A	T	SNP	MMEB9_E3
chr6	75089387	75089387	T	T	C	SNP	MMEB9_E3
chr6	75568115	75568115	C	C	T	SNP	MMEB9_E3
chr6	76390374	76390374	T	T	C	SNP	MMEB9_E3
chr6	76414742	76414742	T	T	C	SNP	MMEB9_E3
chr6	76719114	76719114	G	G	A	SNP	MMEB9_E3
chr6	76845577	76845577	G	G	A	SNP	MMEB9_E3
chr6	77491579	77491579	C	C	T	SNP	MMEB9_E3
chr6	79088225	79088225	G	G	T	SNP	MMEB9_E3
chr6	79111999	79111999	T	T	G	SNP	MMEB9_E3
chr6	80062719	80062719	T	T	C	SNP	MMEB9_E3
chr6	80362018	80362018	T	T	C	SNP	MMEB9_E3
chr6	80825680	80825680	G	G	A	SNP	MMEB9_E3
chr6	81075105	81075105	G	G	A	SNP	MMEB9_E3
chr6	81580721	81580721	A	A	G	SNP	MMEB9_E3
chr6	81633563	81633563	T	T	A	SNP	MMEB9_E3
chr6	82238104	82238104	G	G	A	SNP	MMEB9_E3
chr6	82241779	82241779	A	A	C	SNP	MMEB9_E3
chr6	82399664	82399664	A	A	T	SNP	MMEB9_E3
chr6	82546325	82546325	A	A	T	SNP	MMEB9_E3
chr6	82852000	82852000	A	A	C	SNP	MMEB9_E3
chr6	83260013	83260013	A	A	C	SNP	MMEB9_E3
chr6	83411765	83411765	T	T	G	SNP	MMEB9_E3
chr6	83964641	83964641	G	G	A	SNP	MMEB9_E3
chr6	85080448	85080448	T	T	A	SNP	MMEB9_E3
chr6	85082840	85082840	G	G	A	SNP	MMEB9_E3
chr6	85488808	85488808	T	T	C	SNP	MMEB9_E3
chr6	85548498	85548498	T	T	A	SNP	MMEB9_E3
chr6	85629880	85629880	A	A	G	SNP	MMEB9_E3
chr6	85665404	85665404	T	T	C	SNP	MMEB9_E3
chr6	85708214	85708214	C	C	A	SNP	MMEB9_E3
chr6	85943543	85943543	T	T	A	SNP	MMEB9_E3
chr6	85957789	85957789	A	A	T	SNP	MMEB9_E3
chr6	86144782	86144782	A	A	G	SNP	MMEB9_E3
chr6	86485151	86485151	A	A	G	SNP	MMEB9_E3
chr6	86491990	86491990	T	T	A	SNP	MMEB9_E3
chr6	86708191	86708191	C	C	A	SNP	MMEB9_E3
chr6	86844628	86844628	A	A	T	SNP	MMEB9_E3
chr6	86867554	86867554	A	A	T	SNP	MMEB9_E3
chr6	86921084	86921084	A	A	C	SNP	MMEB9_E3
chr6	86975917	86975917	C	C	T	SNP	MMEB9_E3
chr6	87319186	87319186	T	T	G	SNP	MMEB9_E3
chr6	87358682	87358682	C	C	T	SNP	MMEB9_E3
chr6	87384940	87384940	G	G	T	SNP	MMEB9_E3
chr6	87603808	87603808	T	T	A	SNP	MMEB9_E3
chr6	87641461	87641461	A	A	C	SNP	MMEB9_E3
chr6	87921057	87921057	T	T	A	SNP	MMEB9_E3
chr6	88092708	88092708	T	T	A	SNP	MMEB9_E3
chr6	89733902	89733902	A	A	C	SNP	MMEB9_E3
chr6	89781829	89781829	A	A	T	SNP	MMEB9_E3
chr6	89982114	89982114	T	T	C	SNP	MMEB9_E3
chr6	89992352	89992352	T	T	G	SNP	MMEB9_E3
chr6	90131758	90131758	T	T	A	SNP	MMEB9_E3
chr6	90142435	90142435	T	T	G	SNP	MMEB9_E3
chr6	91178183	91178183	T	T	C	SNP	MMEB9_E3
chr6	91641849	91641849	T	T	C	SNP	MMEB9_E3
chr6	91904910	91904910	C	C	T	SNP	MMEB9_E3
chr6	92488719	92488719	G	G	A	SNP	MMEB9_E3
chr6	92569589	92569589	A	A	G	SNP	MMEB9_E3
chr6	92745571	92745571	C	C	T	SNP	MMEB9_E3
chr6	93100215	93100215	A	A	G	SNP	MMEB9_E3
chr6	93234863	93234863	T	T	A	SNP	MMEB9_E3
chr6	93350133	93350133	A	A	T	SNP	MMEB9_E3
chr6	93594481	93594481	C	C	T	SNP	MMEB9_E3
chr6	94005883	94005883	A	A	T	SNP	MMEB9_E3
chr6	94007974	94007974	A	A	T	SNP	MMEB9_E3
chr6	94158211	94158211	C	C	T	SNP	MMEB9_E3
chr6	94666857	94666857	T	T	A	SNP	MMEB9_E3
chr6	94947681	94947681	C	C	T	SNP	MMEB9_E3
chr6	94973520	94973520	C	C	T	SNP	MMEB9_E3
chr6	95353878	95353878	C	C	T	SNP	MMEB9_E3
chr6	97340589	97340589	T	T	A	SNP	MMEB9_E3
chr6	97483568	97483568	T	T	C	SNP	MMEB9_E3
chr6	97485080	97485080	T	T	A	SNP	MMEB9_E3
chr6	97531128	97531128	C	C	T	SNP	MMEB9_E3
chr6	99008327	99008327	A	A	G	SNP	MMEB9_E3
chr6	99041879	99041879	T	T	A	SNP	MMEB9_E3
chr6	99378569	99378569	T	T	C	SNP	MMEB9_E3
chr6	99431480	99431480	T	T	G	SNP	MMEB9_E3
chr6	99509604	99509604	A	A	C	SNP	MMEB9_E3
chr6	99660084	99660084	C	C	A	SNP	MMEB9_E3
chr6	100295583	100295583	T	T	A	SNP	MMEB9_E3
chr6	100917908	100917908	A	A	T	SNP	MMEB9_E3
chr6	101006941	101006941	G	G	A	SNP	MMEB9_E3
chr6	102732764	102732764	A	A	G	SNP	MMEB9_E3
chr6	103347300	103347300	G	G	T	SNP	MMEB9_E3
chr6	103348322	103348322	T	T	A	SNP	MMEB9_E3
chr6	103371640	103371640	T	T	C	SNP	MMEB9_E3
chr6	103693577	103693577	G	G	A	SNP	MMEB9_E3
chr6	104907615	104907615	C	C	T	SNP	MMEB9_E3
chr6	104985522	104985522	A	A	T	SNP	MMEB9_E3
chr6	105156666	105156666	A	A	C	SNP	MMEB9_E3
chr6	105163338	105163338	A	A	C	SNP	MMEB9_E3
chr6	105957347	105957347	T	T	G	SNP	MMEB9_E3
chr6	106051013	106051013	G	G	T	SNP	MMEB9_E3
chr6	106248908	106248908	T	T	C	SNP	MMEB9_E3
chr6	106328544	106328544	A	A	G	SNP	MMEB9_E3
chr6	106499712	106499712	A	A	T	SNP	MMEB9_E3
chr6	107065196	107065196	G	G	A	SNP	MMEB9_E3
chr6	107245384	107245384	C	C	T	SNP	MMEB9_E3
chr6	107263257	107263257	A	A	C	SNP	MMEB9_E3
chr6	107768024	107768024	G	G	T	SNP	MMEB9_E3
chr6	107824194	107824194	A	A	C	SNP	MMEB9_E3
chr6	108062360	108062360	T	T	G	SNP	MMEB9_E3
chr6	108351864	108351864	A	A	G	SNP	MMEB9_E3
chr6	108399491	108399491	G	G	T	SNP	MMEB9_E3
chr6	108774424	108774424	T	T	G	SNP	MMEB9_E3
chr6	110130638	110130638	T	T	C	SNP	MMEB9_E3
chr6	110306022	110306022	T	T	G	SNP	MMEB9_E3
chr6	110392027	110392027	A	A	T	SNP	MMEB9_E3
chr6	110398624	110398624	G	G	C	SNP	MMEB9_E3
chr6	110463224	110463224	C	C	A	SNP	MMEB9_E3
chr6	110473262	110473262	A	A	T	SNP	MMEB9_E3
chr6	110481431	110481431	G	G	T	SNP	MMEB9_E3
chr6	110671577	110671577	G	G	A	SNP	MMEB9_E3
chr6	111584553	111584553	T	T	A	SNP	MMEB9_E3
chr6	111670207	111670207	A	A	C	SNP	MMEB9_E3
chr6	111838729	111838729	C	C	A	SNP	MMEB9_E3
chr6	112115348	112115348	G	G	A	SNP	MMEB9_E3
chr6	112177665	112177665	G	G	A	SNP	MMEB9_E3
chr6	112410182	112410182	A	A	G	SNP	MMEB9_E3
chr6	113895664	113895664	C	C	T	SNP	MMEB9_E3
chr6	114135121	114135121	A	A	G	SNP	MMEB9_E3
chr6	114461050	114461050	A	A	T	SNP	MMEB9_E3
chr6	114873863	114873863	A	A	G	SNP	MMEB9_E3
chr6	114893224	114893224	C	C	T	SNP	MMEB9_E3
chr6	115088107	115088107	A	A	G	SNP	MMEB9_E3
chr6	115991229	115991229	G	G	T	SNP	MMEB9_E3
chr6	116102983	116102983	T	T	A	SNP	MMEB9_E3
chr6	116874735	116874735	T	T	A	SNP	MMEB9_E3
chr6	117281961	117281961	G	G	A	SNP	MMEB9_E3
chr6	117904165	117904165	T	T	C	SNP	MMEB9_E3
chr6	118158400	118158400	T	T	G	SNP	MMEB9_E3
chr6	118204299	118204299	C	C	A	SNP	MMEB9_E3
chr6	120350374	120350374	T	T	G	SNP	MMEB9_E3
chr6	120688565	120688565	T	T	C	SNP	MMEB9_E3
chr6	120827241	120827241	A	A	G	SNP	MMEB9_E3
chr6	121500193	121500193	A	A	T	SNP	MMEB9_E3
chr6	121988703	121988703	A	A	G	SNP	MMEB9_E3
chr6	122186112	122186112	C	C	A	SNP	MMEB9_E3
chr6	122918916	122918916	T	T	A	SNP	MMEB9_E3
chr6	123309546	123309546	T	T	C	SNP	MMEB9_E3
chr6	123343831	123343831	A	A	T	SNP	MMEB9_E3
chr6	123492555	123492555	T	T	A	SNP	MMEB9_E3
chr6	123537533	123537533	C	C	A	SNP	MMEB9_E3
chr6	123908924	123908924	T	T	A	SNP	MMEB9_E3
chr6	124172153	124172153	T	T	G	SNP	MMEB9_E3
chr6	124460590	124460590	T	T	C	SNP	MMEB9_E3
chr6	125901878	125901878	A	A	T	SNP	MMEB9_E3
chr6	125946564	125946564	A	A	G	SNP	MMEB9_E3
chr6	126055663	126055663	A	A	T	SNP	MMEB9_E3
chr6	126172130	126172130	T	T	A	SNP	MMEB9_E3
chr6	126588563	126588563	C	C	T	SNP	MMEB9_E3
chr6	127807473	127807473	T	T	G	SNP	MMEB9_E3
chr6	128398992	128398992	G	G	A	SNP	MMEB9_E3
chr6	128402745	128402745	A	A	T	SNP	MMEB9_E3
chr6	128800638	128800638	G	G	A	SNP	MMEB9_E3
chr6	128836977	128836977	A	A	T	SNP	MMEB9_E3
chr6	129286576	129286576	T	T	A	SNP	MMEB9_E3
chr6	130116264	130116264	G	G	T	SNP	MMEB9_E3
chr6	130465334	130465334	A	A	T	SNP	MMEB9_E3
chr6	130838537	130838537	T	T	C	SNP	MMEB9_E3
chr6	131266861	131266861	A	A	G	SNP	MMEB9_E3
chr6	131658179	131658179	T	T	C	SNP	MMEB9_E3
chr6	131693588	131693588	A	A	G	SNP	MMEB9_E3
chr6	131849051	131849051	T	T	C	SNP	MMEB9_E3
chr6	131957236	131957236	A	A	C	SNP	MMEB9_E3
chr6	132276781	132276781	T	T	A	SNP	MMEB9_E3
chr6	132456703	132456703	T	T	G	SNP	MMEB9_E3
chr6	132556394	132556394	T	T	G	SNP	MMEB9_E3
chr6	132672808	132672808	G	G	A	SNP	MMEB9_E3
chr6	132876426	132876426	T	T	C	SNP	MMEB9_E3
chr6	132876772	132876772	A	A	G	SNP	MMEB9_E3
chr6	134268746	134268746	T	T	C	SNP	MMEB9_E3
chr6	134584216	134584216	A	A	C	SNP	MMEB9_E3
chr6	134676733	134676733	C	C	T	SNP	MMEB9_E3
chr6	135117671	135117671	A	A	G	SNP	MMEB9_E3
chr6	135797921	135797921	A	A	T	SNP	MMEB9_E3
chr6	135885486	135885486	T	T	A	SNP	MMEB9_E3
chr6	135908814	135908814	A	A	G	SNP	MMEB9_E3
chr6	135917448	135917448	T	T	C	SNP	MMEB9_E3
chr6	135950921	135950921	G	G	A	SNP	MMEB9_E3
chr6	136011712	136011712	T	T	G	SNP	MMEB9_E3
chr6	136426521	136426521	T	T	G	SNP	MMEB9_E3
chr6	137068128	137068128	T	T	C	SNP	MMEB9_E3
chr6	137232539	137232539	T	T	A	SNP	MMEB9_E3
chr6	137498304	137498304	A	A	T	SNP	MMEB9_E3
chr6	137502507	137502507	T	T	C	SNP	MMEB9_E3
chr6	137552092	137552092	A	A	C	SNP	MMEB9_E3
chr6	137687147	137687147	C	C	T	SNP	MMEB9_E3
chr6	138488401	138488401	T	T	C	SNP	MMEB9_E3
chr6	138531505	138531505	G	G	A	SNP	MMEB9_E3
chr6	138736543	138736543	C	C	T	SNP	MMEB9_E3
chr6	138937328	138937328	T	T	C	SNP	MMEB9_E3
chr6	139151142	139151142	T	T	G	SNP	MMEB9_E3
chr6	139676971	139676971	T	T	C	SNP	MMEB9_E3
chr6	139783278	139783278	T	T	A	SNP	MMEB9_E3
chr6	140500266	140500266	A	A	T	SNP	MMEB9_E3
chr6	141812441	141812441	T	T	A	SNP	MMEB9_E3
chr6	142682019	142682019	T	T	G	SNP	MMEB9_E3
chr6	143366986	143366986	G	G	A	SNP	MMEB9_E3
chr6	143517194	143517194	G	G	A	SNP	MMEB9_E3
chr6	143618047	143618047	A	A	C	SNP	MMEB9_E3
chr6	143626972	143626972	T	T	A	SNP	MMEB9_E3
chr6	143692701	143692701	C	C	A	SNP	MMEB9_E3
chr6	143723251	143723251	C	C	T	SNP	MMEB9_E3
chr6	143849812	143849812	A	A	C	SNP	MMEB9_E3
chr6	144094501	144094501	A	A	G	SNP	MMEB9_E3
chr6	145320179	145320179	C	C	T	SNP	MMEB9_E3
chr6	145736952	145736952	C	C	A	SNP	MMEB9_E3
chr6	146021939	146021939	A	A	G	SNP	MMEB9_E3
chr6	146318302	146318302	A	A	G	SNP	MMEB9_E3
chr6	146541264	146541264	T	T	A	SNP	MMEB9_E3
chr6	146782560	146782560	T	T	A	SNP	MMEB9_E3
chr6	147327907	147327907	T	T	A	SNP	MMEB9_E3
chr6	147931719	147931719	C	C	A	SNP	MMEB9_E3
chr6	148983574	148983574	T	T	A	SNP	MMEB9_E3
chr6	149262494	149262494	T	T	A	SNP	MMEB9_E3
chr6	149449695	149449695	T	T	C	SNP	MMEB9_E3
chr6	149453688	149453688	A	A	C	SNP	MMEB9_E3
chr6	149458336	149458336	A	A	T	SNP	MMEB9_E3
chr6	149577525	149577525	A	A	G	SNP	MMEB9_E3
chr6	150088311	150088311	C	C	A	SNP	MMEB9_E3
chr6	150364640	150364640	T	T	A	SNP	MMEB9_E3
chr6	150460817	150460817	T	T	C	SNP	MMEB9_E3
chr6	150699326	150699326	T	T	C	SNP	MMEB9_E3
chr6	150778592	150778592	T	T	C	SNP	MMEB9_E3
chr6	150994981	150994981	G	G	T	SNP	MMEB9_E3
chr6	150994983	150994983	A	A	T	SNP	MMEB9_E3
chr6	150996674	150996674	A	A	T	SNP	MMEB9_E3
chr6	151014844	151014844	T	T	C	SNP	MMEB9_E3
chr6	151020481	151020481	A	A	T	SNP	MMEB9_E3
chr6	151089600	151089600	T	T	A	SNP	MMEB9_E3
chr6	151415102	151415102	C	C	T	SNP	MMEB9_E3
chr6	152472529	152472529	A	A	C	SNP	MMEB9_E3
chr6	152674999	152674999	T	T	C	SNP	MMEB9_E3
chr6	152964845	152964845	A	A	C	SNP	MMEB9_E3
chr6	153362281	153362281	C	C	A	SNP	MMEB9_E3
chr6	153521065	153521065	T	T	A	SNP	MMEB9_E3
chr6	153770591	153770591	T	T	A	SNP	MMEB9_E3
chr6	154744226	154744226	T	T	C	SNP	MMEB9_E3
chr6	154745620	154745620	A	A	T	SNP	MMEB9_E3
chr6	155823923	155823923	T	T	A	SNP	MMEB9_E3
chr6	155849649	155849649	T	T	C	SNP	MMEB9_E3
chr6	155852712	155852712	A	A	G	SNP	MMEB9_E3
chr6	156345350	156345350	T	T	C	SNP	MMEB9_E3
chr6	156671772	156671772	G	G	A	SNP	MMEB9_E3
chr6	156691025	156691025	G	G	A	SNP	MMEB9_E3
chr6	157124758	157124758	T	T	C	SNP	MMEB9_E3
chr6	157232245	157232245	T	T	C	SNP	MMEB9_E3
chr6	157238863	157238863	A	A	G	SNP	MMEB9_E3
chr6	157300854	157300854	G	G	T	SNP	MMEB9_E3
chr6	157406685	157406685	C	C	A	SNP	MMEB9_E3
chr6	158122790	158122790	C	C	T	SNP	MMEB9_E3
chr6	158630873	158630873	T	T	A	SNP	MMEB9_E3
chr6	158767633	158767633	T	T	C	SNP	MMEB9_E3
chr6	159227460	159227460	A	A	T	SNP	MMEB9_E3
chr6	160490494	160490494	C	C	T	SNP	MMEB9_E3
chr6	160984995	160984995	A	A	T	SNP	MMEB9_E3
chr6	161921027	161921027	A	A	G	SNP	MMEB9_E3
chr6	162289964	162289964	T	T	A	SNP	MMEB9_E3
chr6	162313790	162313790	A	A	T	SNP	MMEB9_E3
chr6	162479826	162479826	A	A	T	SNP	MMEB9_E3
chr6	163053439	163053439	C	C	T	SNP	MMEB9_E3
chr6	163219035	163219035	C	C	T	SNP	MMEB9_E3
chr6	164185155	164185155	A	A	T	SNP	MMEB9_E3
chr6	164253671	164253671	G	G	A	SNP	MMEB9_E3
chr6	164770821	164770821	G	G	T	SNP	MMEB9_E3
chr6	164994945	164994945	T	T	A	SNP	MMEB9_E3
chr6	165569724	165569724	A	A	T	SNP	MMEB9_E3
chr6	166231226	166231226	T	T	A	SNP	MMEB9_E3
chr6	166961655	166961655	T	T	A	SNP	MMEB9_E3
chr6	166962501	166962501	G	G	C	SNP	MMEB9_E3
chr6	167103199	167103199	T	T	C	SNP	MMEB9_E3
chr6	167318676	167318676	T	T	A	SNP	MMEB9_E3
chr6	168269938	168269938	T	T	C	SNP	MMEB9_E3
chr6	168293359	168293359	T	T	C	SNP	MMEB9_E3
chr6	168510539	168510539	A	A	G	SNP	MMEB9_E3
chr6	168668821	168668821	T	T	A	SNP	MMEB9_E3
chr6	168830165	168830165	T	T	A	SNP	MMEB9_E3
chr6	168836225	168836225	T	T	A	SNP	MMEB9_E3
chr6	169309196	169309196	T	T	C	SNP	MMEB9_E3
chr6	169469290	169469290	A	A	T	SNP	MMEB9_E3
chr6	169545336	169545336	T	T	A	SNP	MMEB9_E3
chr6	169551923	169551923	C	C	T	SNP	MMEB9_E3
chr6	169556952	169556952	A	A	T	SNP	MMEB9_E3
chr6	169926527	169926527	G	G	T	SNP	MMEB9_E3
chr6	170020096	170020096	T	T	C	SNP	MMEB9_E3
chr6	170347521	170347521	A	A	T	SNP	MMEB9_E3
chr7	351646	351646	A	A	T	SNP	MMEB9_E3
chr7	1005189	1005189	A	A	G	SNP	MMEB9_E3
chr7	1748599	1748599	T	T	G	SNP	MMEB9_E3
chr7	1786828	1786828	G	G	A	SNP	MMEB9_E3
chr7	1804611	1804611	A	A	C	SNP	MMEB9_E3
chr7	1813877	1813877	T	T	A	SNP	MMEB9_E3
chr7	3198776	3198776	A	A	T	SNP	MMEB9_E3
chr7	3709821	3709821	T	T	A	SNP	MMEB9_E3
chr7	3957497	3957497	T	T	C	SNP	MMEB9_E3
chr7	4586416	4586416	T	T	A	SNP	MMEB9_E3
chr7	5806923	5806923	T	T	C	SNP	MMEB9_E3
chr7	5882993	5882993	C	C	A	SNP	MMEB9_E3
chr7	6969662	6969662	A	A	G	SNP	MMEB9_E3
chr7	7195026	7195026	A	A	T	SNP	MMEB9_E3
chr7	7293434	7293434	T	T	C	SNP	MMEB9_E3
chr7	8480605	8480605	A	A	T	SNP	MMEB9_E3
chr7	8645006	8645006	C	C	T	SNP	MMEB9_E3
chr7	8827926	8827926	C	C	A	SNP	MMEB9_E3
chr7	10045068	10045068	A	A	T	SNP	MMEB9_E3
chr7	10258692	10258692	A	A	C	SNP	MMEB9_E3
chr7	10268001	10268001	G	G	A	SNP	MMEB9_E3
chr7	10540389	10540389	G	G	A	SNP	MMEB9_E3
chr7	10684966	10684966	A	A	T	SNP	MMEB9_E3
chr7	10724226	10724226	G	G	T	SNP	MMEB9_E3
chr7	10732869	10732869	C	C	A	SNP	MMEB9_E3
chr7	11756828	11756828	T	T	C	SNP	MMEB9_E3
chr7	12115443	12115443	T	T	C	SNP	MMEB9_E3
chr7	12130942	12130942	A	A	T	SNP	MMEB9_E3
chr7	12708460	12708460	A	A	G	SNP	MMEB9_E3
chr7	12957785	12957785	A	A	T	SNP	MMEB9_E3
chr7	13161712	13161712	C	C	T	SNP	MMEB9_E3
chr7	13165512	13165512	G	G	T	SNP	MMEB9_E3
chr7	13357595	13357595	T	T	A	SNP	MMEB9_E3
chr7	13432394	13432394	G	G	A	SNP	MMEB9_E3
chr7	13492909	13492909	C	C	T	SNP	MMEB9_E3
chr7	13531413	13531413	G	G	A	SNP	MMEB9_E3
chr7	13971259	13971259	G	G	A	SNP	MMEB9_E3
chr7	14346219	14346219	T	T	C	SNP	MMEB9_E3
chr7	14962449	14962449	T	T	A	SNP	MMEB9_E3
chr7	15065367	15065367	T	T	A	SNP	MMEB9_E3
chr7	15230446	15230446	T	T	C	SNP	MMEB9_E3
chr7	15241973	15241973	G	G	T	SNP	MMEB9_E3
chr7	15344798	15344798	A	A	T	SNP	MMEB9_E3
chr7	15890956	15890956	T	T	A	SNP	MMEB9_E3
chr7	17849322	17849322	A	A	T	SNP	MMEB9_E3
chr7	18286955	18286955	A	A	T	SNP	MMEB9_E3
chr7	18345107	18345107	T	T	C	SNP	MMEB9_E3
chr7	18819635	18819635	A	A	G	SNP	MMEB9_E3
chr7	19459032	19459032	C	C	G	SNP	MMEB9_E3
chr7	19999808	19999808	G	G	A	SNP	MMEB9_E3
chr7	20625863	20625863	T	T	A	SNP	MMEB9_E3
chr7	20706290	20706290	T	T	G	SNP	MMEB9_E3
chr7	20711705	20711705	T	T	G	SNP	MMEB9_E3
chr7	21456214	21456214	A	A	G	SNP	MMEB9_E3
chr7	21474716	21474716	T	T	C	SNP	MMEB9_E3
chr7	21476091	21476091	G	G	T	SNP	MMEB9_E3
chr7	22144403	22144403	A	A	G	SNP	MMEB9_E3
chr7	22350079	22350079	C	C	T	SNP	MMEB9_E3
chr7	22593075	22593075	A	A	G	SNP	MMEB9_E3
chr7	22617357	22617357	C	C	A	SNP	MMEB9_E3
chr7	23353750	23353750	T	T	C	SNP	MMEB9_E3
chr7	23384598	23384598	G	G	A	SNP	MMEB9_E3
chr7	23408113	23408113	A	A	T	SNP	MMEB9_E3
chr7	23438851	23438851	T	T	C	SNP	MMEB9_E3
chr7	23462749	23462749	T	T	C	SNP	MMEB9_E3
chr7	23885349	23885349	T	T	C	SNP	MMEB9_E3
chr7	24071838	24071838	C	C	T	SNP	MMEB9_E3
chr7	24170412	24170412	T	T	G	SNP	MMEB9_E3
chr7	24173998	24173998	T	T	A	SNP	MMEB9_E3
chr7	24621561	24621561	C	C	T	SNP	MMEB9_E3
chr7	24759121	24759121	A	A	G	SNP	MMEB9_E3
chr7	24827611	24827611	A	A	T	SNP	MMEB9_E3
chr7	25023254	25023254	T	T	C	SNP	MMEB9_E3
chr7	25070239	25070239	T	T	C	SNP	MMEB9_E3
chr7	25548814	25548814	A	A	G	SNP	MMEB9_E3
chr7	25608949	25608949	T	T	A	SNP	MMEB9_E3
chr7	25624705	25624705	A	A	G	SNP	MMEB9_E3
chr7	25759560	25759560	A	A	G	SNP	MMEB9_E3
chr7	25895575	25895575	G	G	T	SNP	MMEB9_E3
chr7	25900523	25900523	C	C	T	SNP	MMEB9_E3
chr7	26637342	26637342	C	C	T	SNP	MMEB9_E3
chr7	26686625	26686625	T	T	C	SNP	MMEB9_E3
chr7	26691872	26691872	G	G	T	SNP	MMEB9_E3
chr7	26981843	26981843	T	T	A	SNP	MMEB9_E3
chr7	26984665	26984665	A	A	C	SNP	MMEB9_E3
chr7	28054593	28054593	A	A	T	SNP	MMEB9_E3
chr7	28220781	28220781	C	C	A	SNP	MMEB9_E3
chr7	28831577	28831577	T	T	A	SNP	MMEB9_E3
chr7	28903794	28903794	A	A	C	SNP	MMEB9_E3
chr7	29004290	29004290	T	T	C	SNP	MMEB9_E3
chr7	29470595	29470595	A	A	G	SNP	MMEB9_E3
chr7	29476385	29476385	G	G	C	SNP	MMEB9_E3
chr7	29492019	29492019	A	A	T	SNP	MMEB9_E3
chr7	29638036	29638036	T	T	G	SNP	MMEB9_E3
chr7	30935382	30935382	T	T	C	SNP	MMEB9_E3
chr7	30985030	30985030	T	T	C	SNP	MMEB9_E3
chr7	31200695	31200695	A	A	T	SNP	MMEB9_E3
chr7	31204455	31204455	T	T	A	SNP	MMEB9_E3
chr7	31388038	31388038	C	C	T	SNP	MMEB9_E3
chr7	31622146	31622146	T	T	A	SNP	MMEB9_E3
chr7	31743646	31743646	G	G	A	SNP	MMEB9_E3
chr7	31786256	31786256	A	A	T	SNP	MMEB9_E3
chr7	32163614	32163614	C	C	T	SNP	MMEB9_E3
chr7	32175890	32175890	G	G	T	SNP	MMEB9_E3
chr7	32481087	32481087	T	T	C	SNP	MMEB9_E3
chr7	32681702	32681702	G	G	A	SNP	MMEB9_E3
chr7	32729761	32729761	A	A	T	SNP	MMEB9_E3
chr7	33042579	33042579	A	A	G	SNP	MMEB9_E3
chr7	33098941	33098941	C	C	T	SNP	MMEB9_E3
chr7	33286614	33286614	G	G	T	SNP	MMEB9_E3
chr7	33741030	33741030	A	A	T	SNP	MMEB9_E3
chr7	33819502	33819502	C	C	T	SNP	MMEB9_E3
chr7	33907190	33907190	A	A	C	SNP	MMEB9_E3
chr7	33924342	33924342	A	A	T	SNP	MMEB9_E3
chr7	34044921	34044921	G	G	T	SNP	MMEB9_E3
chr7	34047083	34047083	A	A	T	SNP	MMEB9_E3
chr7	34652300	34652300	G	G	A	SNP	MMEB9_E3
chr7	35336092	35336092	A	A	T	SNP	MMEB9_E3
chr7	35345755	35345755	G	G	T	SNP	MMEB9_E3
chr7	35647032	35647032	A	A	C	SNP	MMEB9_E3
chr7	36719687	36719687	A	A	T	SNP	MMEB9_E3
chr7	36751720	36751720	G	G	T	SNP	MMEB9_E3
chr7	37401336	37401336	C	C	A	SNP	MMEB9_E3
chr7	37441834	37441834	C	C	T	SNP	MMEB9_E3
chr7	37445189	37445189	T	T	A	SNP	MMEB9_E3
chr7	37688440	37688440	G	G	A	SNP	MMEB9_E3
chr7	37735309	37735309	T	T	A	SNP	MMEB9_E3
chr7	37758197	37758197	A	A	T	SNP	MMEB9_E3
chr7	37848098	37848098	T	T	C	SNP	MMEB9_E3
chr7	37865279	37865279	C	C	G	SNP	MMEB9_E3
chr7	38485070	38485070	A	A	C	SNP	MMEB9_E3
chr7	38761044	38761044	G	G	A	SNP	MMEB9_E3
chr7	39196457	39196457	G	G	A	SNP	MMEB9_E3
chr7	39469844	39469844	T	T	A	SNP	MMEB9_E3
chr7	39483728	39483728	A	A	T	SNP	MMEB9_E3
chr7	39578299	39578299	T	T	A	SNP	MMEB9_E3
chr7	40369054	40369054	A	A	G	SNP	MMEB9_E3
chr7	40499806	40499806	T	T	A	SNP	MMEB9_E3
chr7	40508974	40508974	T	T	A	SNP	MMEB9_E3
chr7	40865381	40865381	T	T	C	SNP	MMEB9_E3
chr7	40871680	40871680	T	T	C	SNP	MMEB9_E3
chr7	41089713	41089713	A	A	C	SNP	MMEB9_E3
chr7	41531884	41531884	C	C	T	SNP	MMEB9_E3
chr7	41555913	41555913	A	A	G	SNP	MMEB9_E3
chr7	41613384	41613384	G	G	A	SNP	MMEB9_E3
chr7	41911999	41911999	T	T	A	SNP	MMEB9_E3
chr7	41922724	41922724	C	C	A	SNP	MMEB9_E3
chr7	42080228	42080228	A	A	G	SNP	MMEB9_E3
chr7	42108896	42108896	G	G	A	SNP	MMEB9_E3
chr7	42231063	42231063	C	C	T	SNP	MMEB9_E3
chr7	42734214	42734214	G	G	A	SNP	MMEB9_E3
chr7	42987563	42987563	T	T	A	SNP	MMEB9_E3
chr7	43022029	43022029	A	A	T	SNP	MMEB9_E3
chr7	43121911	43121911	A	A	T	SNP	MMEB9_E3
chr7	44081553	44081553	G	G	T	SNP	MMEB9_E3
chr7	44172620	44172620	G	G	A	SNP	MMEB9_E3
chr7	44957443	44957443	A	A	T	SNP	MMEB9_E3
chr7	45665467	45665467	C	C	A	SNP	MMEB9_E3
chr7	46214789	46214789	A	A	T	SNP	MMEB9_E3
chr7	46219814	46219814	G	G	A	SNP	MMEB9_E3
chr7	46332779	46332779	T	T	C	SNP	MMEB9_E3
chr7	46377577	46377577	T	T	A	SNP	MMEB9_E3
chr7	46442133	46442133	G	G	A	SNP	MMEB9_E3
chr7	46465265	46465265	G	G	A	SNP	MMEB9_E3
chr7	46658940	46658940	G	G	T	SNP	MMEB9_E3
chr7	47069805	47069805	T	T	C	SNP	MMEB9_E3
chr7	47086713	47086713	A	A	G	SNP	MMEB9_E3
chr7	47460375	47460375	T	T	C	SNP	MMEB9_E3
chr7	47471224	47471224	A	A	G	SNP	MMEB9_E3
chr7	47508288	47508288	T	T	C	SNP	MMEB9_E3
chr7	48190566	48190566	T	T	A	SNP	MMEB9_E3
chr7	48242600	48242600	A	A	T	SNP	MMEB9_E3
chr7	48416191	48416191	A	A	G	SNP	MMEB9_E3
chr7	48421689	48421689	A	A	G	SNP	MMEB9_E3
chr7	48554593	48554593	T	T	C	SNP	MMEB9_E3
chr7	49314052	49314052	T	T	C	SNP	MMEB9_E3
chr7	49774062	49774062	C	C	A	SNP	MMEB9_E3
chr7	49805300	49805300	G	G	A	SNP	MMEB9_E3
chr7	50225319	50225319	A	A	G	SNP	MMEB9_E3
chr7	51251321	51251321	A	A	G	SNP	MMEB9_E3
chr7	51424942	51424942	G	G	C	SNP	MMEB9_E3
chr7	51743837	51743837	C	C	A	SNP	MMEB9_E3
chr7	51896623	51896623	C	C	A	SNP	MMEB9_E3
chr7	52431866	52431866	A	A	T	SNP	MMEB9_E3
chr7	52440542	52440542	C	C	G	SNP	MMEB9_E3
chr7	52442813	52442813	C	C	T	SNP	MMEB9_E3
chr7	52446764	52446764	T	T	A	SNP	MMEB9_E3
chr7	53588873	53588873	C	C	T	SNP	MMEB9_E3
chr7	53808222	53808222	C	C	T	SNP	MMEB9_E3
chr7	54001641	54001641	A	A	T	SNP	MMEB9_E3
chr7	54302565	54302565	A	A	C	SNP	MMEB9_E3
chr7	54333873	54333873	T	T	C	SNP	MMEB9_E3
chr7	54703942	54703942	G	G	A	SNP	MMEB9_E3
chr7	55424269	55424269	C	C	T	SNP	MMEB9_E3
chr7	55432542	55432542	C	C	A	SNP	MMEB9_E3
chr7	55493524	55493524	G	G	A	SNP	MMEB9_E3
chr7	56069638	56069638	T	T	C	SNP	MMEB9_E3
chr7	56251765	56251765	C	C	A	SNP	MMEB9_E3
chr7	56324015	56324015	A	A	T	SNP	MMEB9_E3
chr7	56424159	56424159	A	A	C	SNP	MMEB9_E3
chr7	56798201	56798201	A	A	T	SNP	MMEB9_E3
chr7	57288636	57288636	A	A	C	SNP	MMEB9_E3
chr7	57295973	57295973	G	G	A	SNP	MMEB9_E3
chr7	57335589	57335589	A	A	T	SNP	MMEB9_E3
chr7	57390834	57390834	G	G	A	SNP	MMEB9_E3
chr7	57416124	57416124	C	C	T	SNP	MMEB9_E3
chr7	57424272	57424272	G	G	T	SNP	MMEB9_E3
chr7	57478695	57478695	A	A	C	SNP	MMEB9_E3
chr7	57716592	57716592	C	C	T	SNP	MMEB9_E3
chr7	62583218	62583218	C	C	A	SNP	MMEB9_E3
chr7	62680207	62680207	T	T	A	SNP	MMEB9_E3
chr7	63034250	63034250	T	T	C	SNP	MMEB9_E3
chr7	63509399	63509399	T	T	C	SNP	MMEB9_E3
chr7	63509586	63509586	A	A	T	SNP	MMEB9_E3
chr7	63539372	63539372	T	T	C	SNP	MMEB9_E3
chr7	64523038	64523038	C	C	T	SNP	MMEB9_E3
chr7	64893351	64893351	T	T	A	SNP	MMEB9_E3
chr7	65656428	65656428	A	A	G	SNP	MMEB9_E3
chr7	65834814	65834814	G	G	A	SNP	MMEB9_E3
chr7	65979571	65979571	C	C	A	SNP	MMEB9_E3
chr7	66152830	66152830	T	T	A	SNP	MMEB9_E3
chr7	66236111	66236111	A	A	T	SNP	MMEB9_E3
chr7	67029735	67029735	A	A	T	SNP	MMEB9_E3
chr7	67055437	67055437	A	A	T	SNP	MMEB9_E3
chr7	67194630	67194630	A	A	T	SNP	MMEB9_E3
chr7	67216058	67216058	T	T	C	SNP	MMEB9_E3
chr7	67223757	67223757	T	T	C	SNP	MMEB9_E3
chr7	67404257	67404257	A	A	T	SNP	MMEB9_E3
chr7	67485848	67485848	A	A	T	SNP	MMEB9_E3
chr7	67791374	67791374	T	T	A	SNP	MMEB9_E3
chr7	67815661	67815661	T	T	A	SNP	MMEB9_E3
chr7	67939169	67939169	A	A	T	SNP	MMEB9_E3
chr7	68046058	68046058	A	A	T	SNP	MMEB9_E3
chr7	68052822	68052822	T	T	A	SNP	MMEB9_E3
chr7	68406257	68406257	G	G	A	SNP	MMEB9_E3
chr7	68496025	68496025	C	C	T	SNP	MMEB9_E3
chr7	68503226	68503226	C	C	T	SNP	MMEB9_E3
chr7	68712370	68712370	C	C	T	SNP	MMEB9_E3
chr7	68713304	68713304	G	G	A	SNP	MMEB9_E3
chr7	68925380	68925380	A	A	C	SNP	MMEB9_E3
chr7	68943205	68943205	G	G	A	SNP	MMEB9_E3
chr7	69344099	69344099	A	A	T	SNP	MMEB9_E3
chr7	69502034	69502034	A	A	T	SNP	MMEB9_E3
chr7	70368999	70368999	A	A	T	SNP	MMEB9_E3
chr7	70598203	70598203	A	A	C	SNP	MMEB9_E3
chr7	70813105	70813105	A	A	C	SNP	MMEB9_E3
chr7	70818357	70818357	A	A	C	SNP	MMEB9_E3
chr7	70863758	70863758	A	A	G	SNP	MMEB9_E3
chr7	71064859	71064859	T	T	C	SNP	MMEB9_E3
chr7	71323313	71323313	T	T	G	SNP	MMEB9_E3
chr7	71430197	71430197	A	A	C	SNP	MMEB9_E3
chr7	71544051	71544051	G	G	A	SNP	MMEB9_E3
chr7	71629482	71629482	A	A	T	SNP	MMEB9_E3
chr7	71998411	71998411	A	A	G	SNP	MMEB9_E3
chr7	72084420	72084420	A	A	T	SNP	MMEB9_E3
chr7	72137429	72137429	A	A	C	SNP	MMEB9_E3
chr7	73024351	73024351	C	C	T	SNP	MMEB9_E3
chr7	73285154	73285154	A	A	C	SNP	MMEB9_E3
chr7	73301996	73301996	A	A	G	SNP	MMEB9_E3
chr7	73310138	73310138	A	A	T	SNP	MMEB9_E3
chr7	73838732	73838732	G	G	A	SNP	MMEB9_E3
chr7	73901399	73901399	T	T	C	SNP	MMEB9_E3
chr7	74047651	74047651	T	T	C	SNP	MMEB9_E3
chr7	75146530	75146530	A	A	T	SNP	MMEB9_E3
chr7	75270324	75270324	C	C	T	SNP	MMEB9_E3
chr7	75299806	75299806	A	A	G	SNP	MMEB9_E3
chr7	75301334	75301334	T	T	C	SNP	MMEB9_E3
chr7	75343209	75343209	G	G	C	SNP	MMEB9_E3
chr7	75355785	75355785	T	T	A	SNP	MMEB9_E3
chr7	75403614	75403614	T	T	A	SNP	MMEB9_E3
chr7	75565234	75565234	G	G	A	SNP	MMEB9_E3
chr7	75569517	75569517	T	T	G	SNP	MMEB9_E3
chr7	75680113	75680113	A	A	G	SNP	MMEB9_E3
chr7	75766079	75766079	A	A	T	SNP	MMEB9_E3
chr7	76412383	76412383	T	T	A	SNP	MMEB9_E3
chr7	76468377	76468377	T	T	A	SNP	MMEB9_E3
chr7	76550755	76550755	A	A	C	SNP	MMEB9_E3
chr7	76803902	76803902	T	T	A	SNP	MMEB9_E3
chr7	76894956	76894956	T	T	A	SNP	MMEB9_E3
chr7	77025932	77025932	A	A	C	SNP	MMEB9_E3
chr7	77054397	77054397	G	G	A	SNP	MMEB9_E3
chr7	77076885	77076885	A	A	G	SNP	MMEB9_E3
chr7	77088993	77088993	C	C	T	SNP	MMEB9_E3
chr7	77452892	77452892	T	T	C	SNP	MMEB9_E3
chr7	77474982	77474982	A	A	G	SNP	MMEB9_E3
chr7	77743213	77743213	A	A	T	SNP	MMEB9_E3
chr7	77843554	77843554	A	A	T	SNP	MMEB9_E3
chr7	78298478	78298478	A	A	T	SNP	MMEB9_E3
chr7	78442288	78442288	A	A	G	SNP	MMEB9_E3
chr7	80351621	80351621	T	T	A	SNP	MMEB9_E3
chr7	80439160	80439160	A	A	T	SNP	MMEB9_E3
chr7	80640914	80640914	G	G	T	SNP	MMEB9_E3
chr7	80667552	80667552	T	T	C	SNP	MMEB9_E3
chr7	82147839	82147839	A	A	G	SNP	MMEB9_E3
chr7	82349946	82349946	C	C	T	SNP	MMEB9_E3
chr7	82372659	82372659	T	T	G	SNP	MMEB9_E3
chr7	82404045	82404045	A	A	T	SNP	MMEB9_E3
chr7	83125316	83125316	G	G	T	SNP	MMEB9_E3
chr7	83885777	83885777	T	T	G	SNP	MMEB9_E3
chr7	84032328	84032328	A	A	G	SNP	MMEB9_E3
chr7	84050250	84050250	A	A	T	SNP	MMEB9_E3
chr7	84584645	84584645	A	A	T	SNP	MMEB9_E3
chr7	85194267	85194267	A	A	T	SNP	MMEB9_E3
chr7	85784336	85784336	T	T	C	SNP	MMEB9_E3
chr7	87125120	87125120	A	A	T	SNP	MMEB9_E3
chr7	87158275	87158275	A	A	C	SNP	MMEB9_E3
chr7	87220781	87220781	A	A	T	SNP	MMEB9_E3
chr7	87299442	87299442	T	T	C	SNP	MMEB9_E3
chr7	87602208	87602208	T	T	C	SNP	MMEB9_E3
chr7	87827372	87827372	A	A	G	SNP	MMEB9_E3
chr7	87947139	87947139	C	C	T	SNP	MMEB9_E3
chr7	87956187	87956187	C	C	T	SNP	MMEB9_E3
chr7	88022699	88022699	G	G	A	SNP	MMEB9_E3
chr7	88601490	88601490	G	G	A	SNP	MMEB9_E3
chr7	88892260	88892260	T	T	A	SNP	MMEB9_E3
chr7	88956195	88956195	C	C	G	SNP	MMEB9_E3
chr7	89302899	89302899	C	C	A	SNP	MMEB9_E3
chr7	89384132	89384132	G	G	A	SNP	MMEB9_E3
chr7	89482989	89482989	A	A	T	SNP	MMEB9_E3
chr7	90025696	90025696	T	T	A	SNP	MMEB9_E3
chr7	90033722	90033722	T	T	A	SNP	MMEB9_E3
chr7	90094084	90094084	C	C	A	SNP	MMEB9_E3
chr7	90177049	90177049	A	A	T	SNP	MMEB9_E3
chr7	90919616	90919616	T	T	C	SNP	MMEB9_E3
chr7	92455591	92455591	A	A	G	SNP	MMEB9_E3
chr7	92912248	92912248	T	T	A	SNP	MMEB9_E3
chr7	93042494	93042494	A	A	G	SNP	MMEB9_E3
chr7	93615781	93615781	A	A	G	SNP	MMEB9_E3
chr7	93618809	93618809	A	A	T	SNP	MMEB9_E3
chr7	93627063	93627063	T	T	C	SNP	MMEB9_E3
chr7	94395974	94395974	T	T	G	SNP	MMEB9_E3
chr7	94505802	94505802	C	C	T	SNP	MMEB9_E3
chr7	94967503	94967503	C	C	A	SNP	MMEB9_E3
chr7	95423590	95423590	T	T	C	SNP	MMEB9_E3
chr7	95431793	95431793	A	A	G	SNP	MMEB9_E3
chr7	95660002	95660002	A	A	G	SNP	MMEB9_E3
chr7	95679314	95679314	A	A	G	SNP	MMEB9_E3
chr7	95686372	95686372	T	T	G	SNP	MMEB9_E3
chr7	95704453	95704453	T	T	G	SNP	MMEB9_E3
chr7	95894599	95894599	T	T	A	SNP	MMEB9_E3
chr7	96232831	96232831	C	C	T	SNP	MMEB9_E3
chr7	96446938	96446938	A	A	G	SNP	MMEB9_E3
chr7	96822205	96822205	G	G	T	SNP	MMEB9_E3
chr7	97040934	97040934	A	A	T	SNP	MMEB9_E3
chr7	97132149	97132149	A	A	T	SNP	MMEB9_E3
chr7	97199240	97199240	A	A	T	SNP	MMEB9_E3
chr7	97557095	97557095	A	A	T	SNP	MMEB9_E3
chr7	97639314	97639314	A	A	C	SNP	MMEB9_E3
chr7	97649512	97649512	T	T	C	SNP	MMEB9_E3
chr7	97650338	97650338	T	T	C	SNP	MMEB9_E3
chr7	97987064	97987064	A	A	C	SNP	MMEB9_E3
chr7	98288298	98288298	C	C	A	SNP	MMEB9_E3
chr7	98328330	98328330	C	C	T	SNP	MMEB9_E3
chr7	98457274	98457274	G	G	A	SNP	MMEB9_E3
chr7	98594464	98594464	C	C	T	SNP	MMEB9_E3
chr7	98608293	98608293	G	G	A	SNP	MMEB9_E3
chr7	99206492	99206492	A	A	G	SNP	MMEB9_E3
chr7	99563588	99563588	T	T	C	SNP	MMEB9_E3
chr7	99903793	99903793	G	G	A	SNP	MMEB9_E3
chr7	100041854	100041854	A	A	G	SNP	MMEB9_E3
chr7	100112136	100112136	T	T	A	SNP	MMEB9_E3
chr7	100136866	100136866	A	A	G	SNP	MMEB9_E3
chr7	100167980	100167980	C	C	T	SNP	MMEB9_E3
chr7	100789394	100789394	T	T	G	SNP	MMEB9_E3
chr7	100790613	100790613	T	T	G	SNP	MMEB9_E3
chr7	100950457	100950457	T	T	C	SNP	MMEB9_E3
chr7	101234216	101234216	A	A	G	SNP	MMEB9_E3
chr7	101574017	101574017	G	G	A	SNP	MMEB9_E3
chr7	101693649	101693649	A	A	T	SNP	MMEB9_E3
chr7	101841297	101841297	G	G	A	SNP	MMEB9_E3
chr7	101853691	101853691	T	T	A	SNP	MMEB9_E3
chr7	102777446	102777446	G	G	A	SNP	MMEB9_E3
chr7	103968373	103968373	C	C	T	SNP	MMEB9_E3
chr7	103976708	103976708	T	T	A	SNP	MMEB9_E3
chr7	104155510	104155510	G	G	T	SNP	MMEB9_E3
chr7	104218245	104218245	T	T	G	SNP	MMEB9_E3
chr7	104400731	104400731	A	A	T	SNP	MMEB9_E3
chr7	104524503	104524503	T	T	A	SNP	MMEB9_E3
chr7	104567128	104567128	G	G	A	SNP	MMEB9_E3
chr7	104588356	104588356	T	T	C	SNP	MMEB9_E3
chr7	104830521	104830521	A	A	G	SNP	MMEB9_E3
chr7	105345583	105345583	G	G	A	SNP	MMEB9_E3
chr7	105392293	105392293	A	A	G	SNP	MMEB9_E3
chr7	105585033	105585033	A	A	G	SNP	MMEB9_E3
chr7	105630789	105630789	A	A	T	SNP	MMEB9_E3
chr7	106003890	106003890	A	A	G	SNP	MMEB9_E3
chr7	106106773	106106773	A	A	T	SNP	MMEB9_E3
chr7	106122846	106122846	A	A	T	SNP	MMEB9_E3
chr7	106851563	106851563	T	T	C	SNP	MMEB9_E3
chr7	106904456	106904456	G	G	T	SNP	MMEB9_E3
chr7	106960552	106960552	T	T	C	SNP	MMEB9_E3
chr7	106974934	106974934	A	A	G	SNP	MMEB9_E3
chr7	106977536	106977536	C	C	A	SNP	MMEB9_E3
chr7	107028030	107028030	A	A	G	SNP	MMEB9_E3
chr7	107501228	107501228	T	T	C	SNP	MMEB9_E3
chr7	107698420	107698420	A	A	G	SNP	MMEB9_E3
chr7	108366991	108366991	T	T	A	SNP	MMEB9_E3
chr7	108470415	108470415	A	A	G	SNP	MMEB9_E3
chr7	108660204	108660204	G	G	A	SNP	MMEB9_E3
chr7	108680769	108680769	A	A	T	SNP	MMEB9_E3
chr7	108710051	108710051	T	T	G	SNP	MMEB9_E3
chr7	109174300	109174300	A	A	T	SNP	MMEB9_E3
chr7	109177814	109177814	A	A	T	SNP	MMEB9_E3
chr7	109308631	109308631	G	G	T	SNP	MMEB9_E3
chr7	109469679	109469679	A	A	T	SNP	MMEB9_E3
chr7	109618287	109618287	A	A	T	SNP	MMEB9_E3
chr7	109650915	109650915	A	A	T	SNP	MMEB9_E3
chr7	109757455	109757455	A	A	G	SNP	MMEB9_E3
chr7	110109495	110109495	A	A	T	SNP	MMEB9_E3
chr7	110242428	110242428	A	A	G	SNP	MMEB9_E3
chr7	110865842	110865842	G	G	T	SNP	MMEB9_E3
chr7	110915667	110915667	A	A	T	SNP	MMEB9_E3
chr7	111281879	111281879	T	T	G	SNP	MMEB9_E3
chr7	111444496	111444496	G	G	A	SNP	MMEB9_E3
chr7	111734216	111734216	A	A	T	SNP	MMEB9_E3
chr7	111757893	111757893	A	A	C	SNP	MMEB9_E3
chr7	111758257	111758257	A	A	G	SNP	MMEB9_E3
chr7	111770584	111770584	A	A	G	SNP	MMEB9_E3
chr7	111924247	111924247	T	T	C	SNP	MMEB9_E3
chr7	112819991	112819991	A	A	G	SNP	MMEB9_E3
chr7	112982878	112982878	T	T	A	SNP	MMEB9_E3
chr7	113341547	113341547	T	T	C	SNP	MMEB9_E3
chr7	113344329	113344329	A	A	G	SNP	MMEB9_E3
chr7	113437141	113437141	T	T	C	SNP	MMEB9_E3
chr7	113597273	113597273	C	C	T	SNP	MMEB9_E3
chr7	114053842	114053842	T	T	G	SNP	MMEB9_E3
chr7	115475660	115475660	A	A	C	SNP	MMEB9_E3
chr7	115566534	115566534	T	T	G	SNP	MMEB9_E3
chr7	115601868	115601868	T	T	A	SNP	MMEB9_E3
chr7	115987239	115987239	C	C	A	SNP	MMEB9_E3
chr7	115987746	115987746	G	G	A	SNP	MMEB9_E3
chr7	116115347	116115347	T	T	C	SNP	MMEB9_E3
chr7	116429964	116429964	C	C	T	SNP	MMEB9_E3
chr7	116658751	116658751	T	T	G	SNP	MMEB9_E3
chr7	116883660	116883660	G	G	A	SNP	MMEB9_E3
chr7	117091022	117091022	A	A	T	SNP	MMEB9_E3
chr7	117860273	117860273	T	T	C	SNP	MMEB9_E3
chr7	117866228	117866228	A	A	G	SNP	MMEB9_E3
chr7	118014674	118014674	C	C	A	SNP	MMEB9_E3
chr7	118421916	118421918	AGT	AGT	A	DEL	MMEB9_E3
chr7	118446026	118446026	A	A	G	SNP	MMEB9_E3
chr7	118771732	118771732	T	T	A	SNP	MMEB9_E3
chr7	119586944	119586944	T	T	A	SNP	MMEB9_E3
chr7	119593735	119593735	A	A	T	SNP	MMEB9_E3
chr7	119921456	119921456	A	A	T	SNP	MMEB9_E3
chr7	120484998	120484998	C	C	T	SNP	MMEB9_E3
chr7	120796786	120796786	C	C	T	SNP	MMEB9_E3
chr7	120802029	120802029	G	G	A	SNP	MMEB9_E3
chr7	121789153	121789153	A	A	G	SNP	MMEB9_E3
chr7	121804821	121804821	C	C	T	SNP	MMEB9_E3
chr7	121823649	121823649	C	C	T	SNP	MMEB9_E3
chr7	122222622	122222622	T	T	G	SNP	MMEB9_E3
chr7	122890461	122890461	G	G	A	SNP	MMEB9_E3
chr7	123065133	123065133	T	T	A	SNP	MMEB9_E3
chr7	123287062	123287062	A	A	G	SNP	MMEB9_E3
chr7	123287083	123287083	C	C	T	SNP	MMEB9_E3
chr7	123646931	123646931	A	A	G	SNP	MMEB9_E3
chr7	123956561	123956561	C	C	A	SNP	MMEB9_E3
chr7	124134693	124134693	G	G	T	SNP	MMEB9_E3
chr7	124135514	124135514	T	T	A	SNP	MMEB9_E3
chr7	124607234	124607234	A	A	G	SNP	MMEB9_E3
chr7	124617908	124617908	A	A	C	SNP	MMEB9_E3
chr7	125403581	125403581	A	A	T	SNP	MMEB9_E3
chr7	125551011	125551011	C	C	T	SNP	MMEB9_E3
chr7	125864811	125864811	T	T	C	SNP	MMEB9_E3
chr7	125975719	125975719	A	A	G	SNP	MMEB9_E3
chr7	126365631	126365631	G	G	A	SNP	MMEB9_E3
chr7	126609490	126609490	A	A	G	SNP	MMEB9_E3
chr7	127178547	127178547	A	A	T	SNP	MMEB9_E3
chr7	127263053	127263053	A	A	G	SNP	MMEB9_E3
chr7	127554972	127554972	C	C	T	SNP	MMEB9_E3
chr7	127808622	127808622	A	A	G	SNP	MMEB9_E3
chr7	127865085	127865085	C	C	T	SNP	MMEB9_E3
chr7	128226956	128226956	C	C	A	SNP	MMEB9_E3
chr7	128487116	128487116	T	T	A	SNP	MMEB9_E3
chr7	128552733	128552733	A	A	T	SNP	MMEB9_E3
chr7	128732908	128732908	C	C	A	SNP	MMEB9_E3
chr7	128840421	128840421	T	T	C	SNP	MMEB9_E3
chr7	129639631	129639632	CA	CA	C	DEL	MMEB9_E3
chr7	130298706	130298706	G	G	T	SNP	MMEB9_E3
chr7	130328306	130328306	A	A	T	SNP	MMEB9_E3
chr7	130395969	130395969	C	C	T	SNP	MMEB9_E3
chr7	130449303	130449303	G	G	A	SNP	MMEB9_E3
chr7	130546340	130546340	A	A	C	SNP	MMEB9_E3
chr7	130762208	130762208	G	G	A	SNP	MMEB9_E3
chr7	130955428	130955428	T	T	A	SNP	MMEB9_E3
chr7	130960909	130960909	C	C	T	SNP	MMEB9_E3
chr7	130962493	130962493	G	G	T	SNP	MMEB9_E3
chr7	131067199	131067199	T	T	C	SNP	MMEB9_E3
chr7	131526111	131526111	C	C	T	SNP	MMEB9_E3
chr7	131787261	131787261	G	G	A	SNP	MMEB9_E3
chr7	131861564	131861564	C	C	A	SNP	MMEB9_E3
chr7	131876176	131876176	T	T	G	SNP	MMEB9_E3
chr7	131895044	131895044	C	C	T	SNP	MMEB9_E3
chr7	131957171	131957171	A	A	G	SNP	MMEB9_E3
chr7	132052066	132052066	T	T	C	SNP	MMEB9_E3
chr7	132108082	132108082	T	T	C	SNP	MMEB9_E3
chr7	132791607	132791607	A	A	G	SNP	MMEB9_E3
chr7	132796858	132796858	A	A	T	SNP	MMEB9_E3
chr7	132923398	132923398	A	A	C	SNP	MMEB9_E3
chr7	133013893	133013893	T	T	A	SNP	MMEB9_E3
chr7	134517608	134517608	A	A	T	SNP	MMEB9_E3
chr7	134607488	134607488	T	T	A	SNP	MMEB9_E3
chr7	134651356	134651356	T	T	C	SNP	MMEB9_E3
chr7	134891785	134891785	A	A	G	SNP	MMEB9_E3
chr7	134898690	134898690	G	G	A	SNP	MMEB9_E3
chr7	135006427	135006427	C	C	A	SNP	MMEB9_E3
chr7	135753342	135753342	G	G	T	SNP	MMEB9_E3
chr7	135772401	135772401	G	G	T	SNP	MMEB9_E3
chr7	136291177	136291177	A	A	T	SNP	MMEB9_E3
chr7	136437652	136437652	T	T	C	SNP	MMEB9_E3
chr7	136541485	136541485	A	A	G	SNP	MMEB9_E3
chr7	136983192	136983192	G	G	C	SNP	MMEB9_E3
chr7	137007426	137007426	G	G	A	SNP	MMEB9_E3
chr7	137834305	137834305	A	A	G	SNP	MMEB9_E3
chr7	137919774	137919774	G	G	A	SNP	MMEB9_E3
chr7	138027308	138027308	C	C	A	SNP	MMEB9_E3
chr7	138064304	138064304	A	A	AG	INS	MMEB9_E3
chr7	138065942	138065942	T	T	C	SNP	MMEB9_E3
chr7	138956550	138956550	T	T	C	SNP	MMEB9_E3
chr7	139407738	139407738	A	A	G	SNP	MMEB9_E3
chr7	139414312	139414312	G	G	A	SNP	MMEB9_E3
chr7	139542415	139542415	A	A	T	SNP	MMEB9_E3
chr7	140052965	140052965	A	A	T	SNP	MMEB9_E3
chr7	140234008	140234008	C	C	T	SNP	MMEB9_E3
chr7	140456648	140456648	T	T	G	SNP	MMEB9_E3
chr7	140839055	140839055	A	A	T	SNP	MMEB9_E3
chr7	141657843	141657843	C	C	A	SNP	MMEB9_E3
chr7	141809101	141809101	C	C	T	SNP	MMEB9_E3
chr7	141862433	141862433	G	G	A	SNP	MMEB9_E3
chr7	142175194	142175194	T	T	A	SNP	MMEB9_E3
chr7	142525586	142525586	G	G	A	SNP	MMEB9_E3
chr7	142685243	142685243	C	C	A	SNP	MMEB9_E3
chr7	143142507	143142507	T	T	A	SNP	MMEB9_E3
chr7	143787171	143787171	A	A	C	SNP	MMEB9_E3
chr7	143787180	143787180	T	T	A	SNP	MMEB9_E3
chr7	144498654	144498654	A	A	G	SNP	MMEB9_E3
chr7	144797566	144797566	T	T	G	SNP	MMEB9_E3
chr7	144975038	144975038	T	T	A	SNP	MMEB9_E3
chr7	145022255	145022255	T	T	C	SNP	MMEB9_E3
chr7	145421803	145421803	T	T	G	SNP	MMEB9_E3
chr7	145441905	145441905	G	G	A	SNP	MMEB9_E3
chr7	145754470	145754470	T	T	A	SNP	MMEB9_E3
chr7	145869236	145869236	A	A	T	SNP	MMEB9_E3
chr7	145915186	145915186	C	C	T	SNP	MMEB9_E3
chr7	146001094	146001094	A	A	C	SNP	MMEB9_E3
chr7	146069623	146069623	G	G	T	SNP	MMEB9_E3
chr7	146100436	146100436	T	T	A	SNP	MMEB9_E3
chr7	146346097	146346097	A	A	T	SNP	MMEB9_E3
chr7	146666831	146666831	C	C	A	SNP	MMEB9_E3
chr7	146697237	146697237	T	T	C	SNP	MMEB9_E3
chr7	147046994	147046994	A	A	G	SNP	MMEB9_E3
chr7	147153548	147153548	T	T	C	SNP	MMEB9_E3
chr7	147193529	147193529	G	G	A	SNP	MMEB9_E3
chr7	147374233	147374233	C	C	T	SNP	MMEB9_E3
chr7	147656906	147656906	C	C	A	SNP	MMEB9_E3
chr7	147659799	147659799	T	T	A	SNP	MMEB9_E3
chr7	147845888	147845888	G	G	A	SNP	MMEB9_E3
chr7	147861637	147861637	A	A	T	SNP	MMEB9_E3
chr7	148246549	148246549	T	T	A	SNP	MMEB9_E3
chr7	148350848	148350848	A	A	G	SNP	MMEB9_E3
chr7	148522276	148522276	T	T	C	SNP	MMEB9_E3
chr7	149150939	149150939	A	A	G	SNP	MMEB9_E3
chr7	149151884	149151884	G	G	T	SNP	MMEB9_E3
chr7	149413776	149413776	G	G	A	SNP	MMEB9_E3
chr7	150227961	150227961	A	A	G	SNP	MMEB9_E3
chr7	150237846	150237846	A	A	G	SNP	MMEB9_E3
chr7	150242687	150242687	T	T	A	SNP	MMEB9_E3
chr7	150243857	150243857	T	T	C	SNP	MMEB9_E3
chr7	150455500	150455500	T	T	A	SNP	MMEB9_E3
chr7	151772051	151772051	G	G	C	SNP	MMEB9_E3
chr7	152917712	152917712	C	C	T	SNP	MMEB9_E3
chr7	153020762	153020762	A	A	T	SNP	MMEB9_E3
chr7	153583551	153583551	G	G	A	SNP	MMEB9_E3
chr7	153795170	153795170	A	A	T	SNP	MMEB9_E3
chr7	153837234	153837234	C	C	T	SNP	MMEB9_E3
chr7	154057366	154057366	A	A	G	SNP	MMEB9_E3
chr7	154132124	154132124	G	G	T	SNP	MMEB9_E3
chr7	154641486	154641486	T	T	A	SNP	MMEB9_E3
chr7	154760858	154760858	A	A	G	SNP	MMEB9_E3
chr7	155026870	155026870	A	A	G	SNP	MMEB9_E3
chr7	155027104	155027104	T	T	C	SNP	MMEB9_E3
chr7	155451142	155451142	C	C	A	SNP	MMEB9_E3
chr7	155627219	155627219	A	A	T	SNP	MMEB9_E3
chr7	156827405	156827405	T	T	G	SNP	MMEB9_E3
chr7	157464549	157464549	C	C	T	SNP	MMEB9_E3
chr7	157532521	157532521	T	T	A	SNP	MMEB9_E3
chr7	157543803	157543803	C	C	A	SNP	MMEB9_E3
chr7	157620637	157620637	T	T	A	SNP	MMEB9_E3
chr7	158038046	158038046	A	A	G	SNP	MMEB9_E3
chr7	158891890	158891890	T	T	G	SNP	MMEB9_E3
chr7	159000041	159000041	A	A	G	SNP	MMEB9_E3
chr8	488769	488769	T	T	A	SNP	MMEB9_E3
chr8	905740	905740	A	A	T	SNP	MMEB9_E3
chr8	1102392	1102392	C	C	A	SNP	MMEB9_E3
chr8	1122606	1122606	C	C	A	SNP	MMEB9_E3
chr8	1889519	1889519	A	A	G	SNP	MMEB9_E3
chr8	2242662	2242662	A	A	T	SNP	MMEB9_E3
chr8	2595740	2595740	T	T	A	SNP	MMEB9_E3
chr8	2608683	2608683	G	G	A	SNP	MMEB9_E3
chr8	2923567	2923567	A	A	G	SNP	MMEB9_E3
chr8	2924885	2924885	A	A	T	SNP	MMEB9_E3
chr8	3152083	3152083	T	T	C	SNP	MMEB9_E3
chr8	3165322	3165322	T	T	A	SNP	MMEB9_E3
chr8	3402280	3402280	G	G	T	SNP	MMEB9_E3
chr8	3537028	3537028	C	C	G	SNP	MMEB9_E3
chr8	3690185	3690185	T	T	G	SNP	MMEB9_E3
chr8	4160893	4160893	A	A	T	SNP	MMEB9_E3
chr8	4516795	4516795	T	T	A	SNP	MMEB9_E3
chr8	4634617	4634617	G	G	A	SNP	MMEB9_E3
chr8	5218026	5218026	T	T	G	SNP	MMEB9_E3
chr8	5247893	5247893	C	C	T	SNP	MMEB9_E3
chr8	5529890	5529890	T	T	C	SNP	MMEB9_E3
chr8	5735342	5735342	A	A	T	SNP	MMEB9_E3
chr8	5905097	5905097	T	T	A	SNP	MMEB9_E3
chr8	6105330	6105330	A	A	T	SNP	MMEB9_E3
chr8	6753436	6753436	C	C	T	SNP	MMEB9_E3
chr8	6890675	6890675	A	A	G	SNP	MMEB9_E3
chr8	6966935	6966935	A	A	T	SNP	MMEB9_E3
chr8	6984109	6984109	A	A	T	SNP	MMEB9_E3
chr8	8125267	8125267	T	T	A	SNP	MMEB9_E3
chr8	8327526	8327526	T	T	A	SNP	MMEB9_E3
chr8	8392128	8392128	C	C	T	SNP	MMEB9_E3
chr8	8477465	8477465	A	A	C	SNP	MMEB9_E3
chr8	9776760	9776760	C	C	A	SNP	MMEB9_E3
chr8	9780699	9780699	A	A	C	SNP	MMEB9_E3
chr8	10741358	10741358	T	T	A	SNP	MMEB9_E3
chr8	11218537	11218537	T	T	A	SNP	MMEB9_E3
chr8	11241784	11241784	T	T	G	SNP	MMEB9_E3
chr8	11304113	11304113	A	A	T	SNP	MMEB9_E3
chr8	11495502	11495502	C	C	T	SNP	MMEB9_E3
chr8	11522702	11522702	C	C	T	SNP	MMEB9_E3
chr8	11779213	11779213	T	T	A	SNP	MMEB9_E3
chr8	12184912	12184912	A	A	T	SNP	MMEB9_E3
chr8	12904083	12904083	G	G	A	SNP	MMEB9_E3
chr8	13041979	13041979	A	A	C	SNP	MMEB9_E3
chr8	13083556	13083556	A	A	G	SNP	MMEB9_E3
chr8	13161562	13161562	G	G	T	SNP	MMEB9_E3
chr8	13526868	13526868	G	G	A	SNP	MMEB9_E3
chr8	14062548	14062548	T	T	A	SNP	MMEB9_E3
chr8	14116710	14116710	C	C	T	SNP	MMEB9_E3
chr8	14251524	14251524	C	C	T	SNP	MMEB9_E3
chr8	14333906	14333906	A	A	T	SNP	MMEB9_E3
chr8	14516985	14516985	T	T	A	SNP	MMEB9_E3
chr8	16356821	16356821	C	C	A	SNP	MMEB9_E3
chr8	16693686	16693686	A	A	T	SNP	MMEB9_E3
chr8	17808807	17808807	T	T	G	SNP	MMEB9_E3
chr8	18107613	18107613	A	A	G	SNP	MMEB9_E3
chr8	18776028	18776028	A	A	T	SNP	MMEB9_E3
chr8	18841824	18841824	C	C	T	SNP	MMEB9_E3
chr8	19144709	19144709	A	A	G	SNP	MMEB9_E3
chr8	19465246	19465246	A	A	T	SNP	MMEB9_E3
chr8	19534666	19534666	A	A	G	SNP	MMEB9_E3
chr8	19786424	19786424	A	A	G	SNP	MMEB9_E3
chr8	20313840	20313840	G	G	T	SNP	MMEB9_E3
chr8	20370921	20370921	A	A	G	SNP	MMEB9_E3
chr8	20395217	20395217	A	A	G	SNP	MMEB9_E3
chr8	20451409	20451409	A	A	G	SNP	MMEB9_E3
chr8	20699367	20699367	G	G	A	SNP	MMEB9_E3
chr8	20750951	20750951	C	C	A	SNP	MMEB9_E3
chr8	20751106	20751106	G	G	T	SNP	MMEB9_E3
chr8	21023229	21023229	A	A	C	SNP	MMEB9_E3
chr8	21111935	21111935	A	A	G	SNP	MMEB9_E3
chr8	21219456	21219456	C	C	A	SNP	MMEB9_E3
chr8	21572730	21572730	T	T	A	SNP	MMEB9_E3
chr8	21575270	21575270	C	C	T	SNP	MMEB9_E3
chr8	21844439	21844439	T	T	A	SNP	MMEB9_E3
chr8	22007524	22007524	T	T	C	SNP	MMEB9_E3
chr8	22377974	22377974	T	T	A	SNP	MMEB9_E3
chr8	22665705	22665705	A	A	G	SNP	MMEB9_E3
chr8	22762453	22762453	T	T	C	SNP	MMEB9_E3
chr8	22923777	22923777	C	C	T	SNP	MMEB9_E3
chr8	23185291	23185291	A	A	G	SNP	MMEB9_E3
chr8	23483030	23483030	T	T	C	SNP	MMEB9_E3
chr8	23506727	23506727	T	T	A	SNP	MMEB9_E3
chr8	23612251	23612251	T	T	C	SNP	MMEB9_E3
chr8	23849270	23849270	A	A	T	SNP	MMEB9_E3
chr8	24003667	24003667	T	T	A	SNP	MMEB9_E3
chr8	24139099	24139099	T	T	C	SNP	MMEB9_E3
chr8	24240987	24240987	A	A	T	SNP	MMEB9_E3
chr8	24284650	24284650	A	A	G	SNP	MMEB9_E3
chr8	24360328	24360328	T	T	C	SNP	MMEB9_E3
chr8	24365932	24365932	G	G	T	SNP	MMEB9_E3
chr8	24421922	24421922	T	T	A	SNP	MMEB9_E3
chr8	24484455	24484455	A	A	G	SNP	MMEB9_E3
chr8	24561578	24561578	A	A	G	SNP	MMEB9_E3
chr8	25118664	25118664	T	T	G	SNP	MMEB9_E3
chr8	25135001	25135001	A	A	G	SNP	MMEB9_E3
chr8	25307887	25307887	G	G	A	SNP	MMEB9_E3
chr8	25339408	25339408	C	C	T	SNP	MMEB9_E3
chr8	25397528	25397528	G	G	C	SNP	MMEB9_E3
chr8	25536474	25536474	G	G	A	SNP	MMEB9_E3
chr8	25657605	25657605	T	T	A	SNP	MMEB9_E3
chr8	25768822	25768822	A	A	C	SNP	MMEB9_E3
chr8	25974474	25974474	G	G	A	SNP	MMEB9_E3
chr8	26087075	26087075	T	T	C	SNP	MMEB9_E3
chr8	26309025	26309025	C	C	A	SNP	MMEB9_E3
chr8	26443023	26443023	T	T	C	SNP	MMEB9_E3
chr8	27363698	27363698	G	G	A	SNP	MMEB9_E3
chr8	27746675	27746675	T	T	A	SNP	MMEB9_E3
chr8	27908717	27908717	C	C	T	SNP	MMEB9_E3
chr8	28036656	28036656	C	C	T	SNP	MMEB9_E3
chr8	28122160	28122160	C	C	T	SNP	MMEB9_E3
chr8	28162419	28162419	A	A	T	SNP	MMEB9_E3
chr8	28590662	28590662	T	T	C	SNP	MMEB9_E3
chr8	28820062	28820062	C	C	T	SNP	MMEB9_E3
chr8	29215130	29215130	A	A	G	SNP	MMEB9_E3
chr8	29221424	29221424	A	A	G	SNP	MMEB9_E3
chr8	29420987	29420987	A	A	C	SNP	MMEB9_E3
chr8	29443812	29443812	T	T	A	SNP	MMEB9_E3
chr8	29475694	29475694	A	A	T	SNP	MMEB9_E3
chr8	29491845	29491845	A	A	G	SNP	MMEB9_E3
chr8	29684967	29684967	G	G	A	SNP	MMEB9_E3
chr8	30192692	30192692	T	T	G	SNP	MMEB9_E3
chr8	30227650	30227650	T	T	G	SNP	MMEB9_E3
chr8	30230225	30230225	A	A	C	SNP	MMEB9_E3
chr8	30281046	30281046	T	T	A	SNP	MMEB9_E3
chr8	30553294	30553294	C	C	T	SNP	MMEB9_E3
chr8	30787093	30787093	C	C	A	SNP	MMEB9_E3
chr8	30877809	30877809	C	C	T	SNP	MMEB9_E3
chr8	31260518	31260518	A	A	C	SNP	MMEB9_E3
chr8	31608571	31608571	T	T	C	SNP	MMEB9_E3
chr8	31818129	31818129	T	T	A	SNP	MMEB9_E3
chr8	32029719	32029719	T	T	A	SNP	MMEB9_E3
chr8	32193324	32193324	G	G	A	SNP	MMEB9_E3
chr8	32617301	32617301	A	A	T	SNP	MMEB9_E3
chr8	32760358	32760358	A	A	T	SNP	MMEB9_E3
chr8	32842023	32842023	A	A	G	SNP	MMEB9_E3
chr8	33242859	33242859	A	A	C	SNP	MMEB9_E3
chr8	33255222	33255222	A	A	T	SNP	MMEB9_E3
chr8	33267044	33267044	A	A	T	SNP	MMEB9_E3
chr8	33419688	33419688	A	A	C	SNP	MMEB9_E3
chr8	33671247	33671247	A	A	C	SNP	MMEB9_E3
chr8	34027256	34027256	A	A	T	SNP	MMEB9_E3
chr8	34391090	34391090	A	A	G	SNP	MMEB9_E3
chr8	34574763	34574763	T	T	C	SNP	MMEB9_E3
chr8	34650167	34650167	G	G	C	SNP	MMEB9_E3
chr8	34893322	34893322	A	A	T	SNP	MMEB9_E3
chr8	34910310	34910310	T	T	A	SNP	MMEB9_E3
chr8	35519628	35519628	A	A	T	SNP	MMEB9_E3
chr8	35598429	35598429	A	A	G	SNP	MMEB9_E3
chr8	35661178	35661178	A	A	T	SNP	MMEB9_E3
chr8	35668863	35668863	A	A	T	SNP	MMEB9_E3
chr8	36075919	36075919	C	C	A	SNP	MMEB9_E3
chr8	36490388	36490388	A	A	T	SNP	MMEB9_E3
chr8	36743520	36743520	A	A	T	SNP	MMEB9_E3
chr8	36766772	36766772	G	G	T	SNP	MMEB9_E3
chr8	37109813	37109813	T	T	C	SNP	MMEB9_E3
chr8	37733618	37733618	A	A	G	SNP	MMEB9_E3
chr8	38093457	38093457	A	A	G	SNP	MMEB9_E3
chr8	38180306	38180306	G	G	T	SNP	MMEB9_E3
chr8	38363908	38363908	C	C	T	SNP	MMEB9_E3
chr8	39958813	39958813	C	C	T	SNP	MMEB9_E3
chr8	40090647	40090647	A	A	T	SNP	MMEB9_E3
chr8	40773419	40773419	G	G	A	SNP	MMEB9_E3
chr8	40979434	40979434	A	A	G	SNP	MMEB9_E3
chr8	40994408	40994408	G	G	A	SNP	MMEB9_E3
chr8	41242685	41242685	C	C	T	SNP	MMEB9_E3
chr8	41789161	41789161	A	A	C	SNP	MMEB9_E3
chr8	42045388	42045388	G	G	A	SNP	MMEB9_E3
chr8	42166225	42166225	A	A	G	SNP	MMEB9_E3
chr8	42665680	42665680	A	A	G	SNP	MMEB9_E3
chr8	42924675	42924675	T	T	A	SNP	MMEB9_E3
chr8	43145631	43145631	A	A	G	SNP	MMEB9_E3
chr8	43179290	43179290	T	T	A	SNP	MMEB9_E3
chr8	43331528	43331528	T	T	G	SNP	MMEB9_E3
chr8	43453593	43453593	C	C	A	SNP	MMEB9_E3
chr8	46886160	46886160	A	A	T	SNP	MMEB9_E3
chr8	47073106	47073106	A	A	T	SNP	MMEB9_E3
chr8	47546012	47546012	T	T	A	SNP	MMEB9_E3
chr8	47575932	47575932	T	T	C	SNP	MMEB9_E3
chr8	48403531	48403531	G	G	T	SNP	MMEB9_E3
chr8	48526441	48526441	G	G	T	SNP	MMEB9_E3
chr8	48605911	48605911	A	A	T	SNP	MMEB9_E3
chr8	48789349	48789349	A	A	G	SNP	MMEB9_E3
chr8	49172970	49172970	C	C	G	SNP	MMEB9_E3
chr8	49337565	49337565	C	C	T	SNP	MMEB9_E3
chr8	49707291	49707291	T	T	G	SNP	MMEB9_E3
chr8	49872684	49872684	T	T	A	SNP	MMEB9_E3
chr8	50144152	50144152	A	A	T	SNP	MMEB9_E3
chr8	50525758	50525758	T	T	A	SNP	MMEB9_E3
chr8	50557305	50557305	T	T	G	SNP	MMEB9_E3
chr8	50646953	50646953	G	G	A	SNP	MMEB9_E3
chr8	50896294	50896294	T	T	G	SNP	MMEB9_E3
chr8	51058767	51058767	T	T	A	SNP	MMEB9_E3
chr8	51060477	51060477	T	T	C	SNP	MMEB9_E3
chr8	51100412	51100412	T	T	A	SNP	MMEB9_E3
chr8	51112550	51112550	T	T	G	SNP	MMEB9_E3
chr8	51370824	51370824	T	T	A	SNP	MMEB9_E3
chr8	51383035	51383035	C	C	A	SNP	MMEB9_E3
chr8	51865532	51865532	T	T	G	SNP	MMEB9_E3
chr8	51930794	51930794	T	T	A	SNP	MMEB9_E3
chr8	52180972	52180972	A	A	C	SNP	MMEB9_E3
chr8	52455260	52455260	C	C	T	SNP	MMEB9_E3
chr8	53265522	53265522	T	T	C	SNP	MMEB9_E3
chr8	53580934	53580934	A	A	C	SNP	MMEB9_E3
chr8	53662379	53662379	T	T	A	SNP	MMEB9_E3
chr8	53952255	53952255	G	G	T	SNP	MMEB9_E3
chr8	54006127	54006127	G	G	A	SNP	MMEB9_E3
chr8	54333094	54333094	C	C	T	SNP	MMEB9_E3
chr8	54758411	54758411	T	T	A	SNP	MMEB9_E3
chr8	54845349	54845349	T	T	A	SNP	MMEB9_E3
chr8	54990092	54990092	A	A	G	SNP	MMEB9_E3
chr8	55129733	55129733	A	A	T	SNP	MMEB9_E3
chr8	55134604	55134604	T	T	G	SNP	MMEB9_E3
chr8	55249210	55249210	T	T	A	SNP	MMEB9_E3
chr8	55438206	55438206	G	G	A	SNP	MMEB9_E3
chr8	55547477	55547477	T	T	C	SNP	MMEB9_E3
chr8	55762444	55762444	G	G	A	SNP	MMEB9_E3
chr8	55816029	55816029	T	T	C	SNP	MMEB9_E3
chr8	55876427	55876427	A	A	T	SNP	MMEB9_E3
chr8	55966081	55966081	G	G	A	SNP	MMEB9_E3
chr8	56020751	56020751	A	A	T	SNP	MMEB9_E3
chr8	56026153	56026153	A	A	T	SNP	MMEB9_E3
chr8	56032390	56032390	G	G	A	SNP	MMEB9_E3
chr8	56401047	56401047	A	A	T	SNP	MMEB9_E3
chr8	56524068	56524068	C	C	T	SNP	MMEB9_E3
chr8	56598612	56598612	A	A	G	SNP	MMEB9_E3
chr8	56604683	56604683	T	T	C	SNP	MMEB9_E3
chr8	56770842	56770842	A	A	G	SNP	MMEB9_E3
chr8	56896451	56896451	A	A	G	SNP	MMEB9_E3
chr8	57299958	57299958	T	T	C	SNP	MMEB9_E3
chr8	57342726	57342726	T	T	C	SNP	MMEB9_E3
chr8	57355106	57355106	A	A	T	SNP	MMEB9_E3
chr8	57573099	57573099	A	A	T	SNP	MMEB9_E3
chr8	57946162	57946162	T	T	A	SNP	MMEB9_E3
chr8	57959082	57959082	T	T	A	SNP	MMEB9_E3
chr8	58624212	58624212	C	C	A	SNP	MMEB9_E3
chr8	58651028	58651028	A	A	T	SNP	MMEB9_E3
chr8	58913261	58913261	T	T	G	SNP	MMEB9_E3
chr8	59026983	59026983	G	G	A	SNP	MMEB9_E3
chr8	59027643	59027643	T	T	C	SNP	MMEB9_E3
chr8	59077624	59077624	T	T	A	SNP	MMEB9_E3
chr8	59112210	59112210	T	T	C	SNP	MMEB9_E3
chr8	59907068	59907068	A	A	G	SNP	MMEB9_E3
chr8	59945390	59945390	G	G	A	SNP	MMEB9_E3
chr8	60148064	60148064	T	T	C	SNP	MMEB9_E3
chr8	60151083	60151083	T	T	A	SNP	MMEB9_E3
chr8	60466716	60466716	T	T	A	SNP	MMEB9_E3
chr8	60823132	60823132	G	G	A	SNP	MMEB9_E3
chr8	61089320	61089320	G	G	A	SNP	MMEB9_E3
chr8	61114355	61114355	T	T	C	SNP	MMEB9_E3
chr8	61269990	61269990	T	T	A	SNP	MMEB9_E3
chr8	61284790	61284790	T	T	A	SNP	MMEB9_E3
chr8	61452505	61452505	T	T	G	SNP	MMEB9_E3
chr8	62008217	62008217	T	T	A	SNP	MMEB9_E3
chr8	62222836	62222836	T	T	C	SNP	MMEB9_E3
chr8	62239689	62239689	A	A	T	SNP	MMEB9_E3
chr8	62253137	62253137	A	A	G	SNP	MMEB9_E3
chr8	62441982	62441982	A	A	G	SNP	MMEB9_E3
chr8	62528992	62528992	C	C	T	SNP	MMEB9_E3
chr8	62548731	62548731	A	A	T	SNP	MMEB9_E3
chr8	62674752	62674752	T	T	C	SNP	MMEB9_E3
chr8	63070775	63070775	T	T	C	SNP	MMEB9_E3
chr8	63081257	63081257	T	T	G	SNP	MMEB9_E3
chr8	63325438	63325438	T	T	C	SNP	MMEB9_E3
chr8	63587458	63587458	G	G	A	SNP	MMEB9_E3
chr8	63743316	63743316	T	T	C	SNP	MMEB9_E3
chr8	63815451	63815451	T	T	A	SNP	MMEB9_E3
chr8	63820787	63820787	A	A	T	SNP	MMEB9_E3
chr8	63833617	63833617	T	T	G	SNP	MMEB9_E3
chr8	64863095	64863095	A	A	T	SNP	MMEB9_E3
chr8	64863836	64863836	C	C	T	SNP	MMEB9_E3
chr8	65053820	65053820	T	T	A	SNP	MMEB9_E3
chr8	65212953	65212953	G	G	A	SNP	MMEB9_E3
chr8	65566375	65566375	A	A	C	SNP	MMEB9_E3
chr8	65639508	65639508	G	G	A	SNP	MMEB9_E3
chr8	65639972	65639972	T	T	A	SNP	MMEB9_E3
chr8	65967407	65967407	G	G	A	SNP	MMEB9_E3
chr8	66131131	66131131	T	T	C	SNP	MMEB9_E3
chr8	66209622	66209622	A	A	T	SNP	MMEB9_E3
chr8	66226030	66226030	A	A	G	SNP	MMEB9_E3
chr8	66796723	66796723	T	T	A	SNP	MMEB9_E3
chr8	66797974	66797974	G	G	A	SNP	MMEB9_E3
chr8	67442346	67442346	A	A	C	SNP	MMEB9_E3
chr8	67695567	67695567	T	T	C	SNP	MMEB9_E3
chr8	68368620	68368620	A	A	C	SNP	MMEB9_E3
chr8	68544569	68544569	C	C	T	SNP	MMEB9_E3
chr8	68550362	68550362	T	T	A	SNP	MMEB9_E3
chr8	68690773	68690773	T	T	A	SNP	MMEB9_E3
chr8	68792259	68792259	T	T	A	SNP	MMEB9_E3
chr8	69139479	69139479	G	G	A	SNP	MMEB9_E3
chr8	69793624	69793624	T	T	A	SNP	MMEB9_E3
chr8	69959845	69959845	T	T	A	SNP	MMEB9_E3
chr8	70023514	70023514	T	T	C	SNP	MMEB9_E3
chr8	70827976	70827976	T	T	A	SNP	MMEB9_E3
chr8	70897363	70897363	A	A	G	SNP	MMEB9_E3
chr8	70993645	70993645	T	T	A	SNP	MMEB9_E3
chr8	71271101	71271101	A	A	G	SNP	MMEB9_E3
chr8	71306843	71306843	A	A	T	SNP	MMEB9_E3
chr8	71573623	71573623	G	G	T	SNP	MMEB9_E3
chr8	71872096	71872096	A	A	G	SNP	MMEB9_E3
chr8	71885067	71885067	C	C	T	SNP	MMEB9_E3
chr8	72085062	72085062	A	A	G	SNP	MMEB9_E3
chr8	72209544	72209544	T	T	A	SNP	MMEB9_E3
chr8	72213679	72213679	C	C	A	SNP	MMEB9_E3
chr8	72234653	72234653	A	A	T	SNP	MMEB9_E3
chr8	72512326	72512326	C	C	T	SNP	MMEB9_E3
chr8	73267777	73267777	T	T	A	SNP	MMEB9_E3
chr8	73962061	73962061	C	C	T	SNP	MMEB9_E3
chr8	74124957	74124957	T	T	C	SNP	MMEB9_E3
chr8	74150963	74150963	G	G	A	SNP	MMEB9_E3
chr8	74171379	74171379	T	T	A	SNP	MMEB9_E3
chr8	74741597	74741597	A	A	T	SNP	MMEB9_E3
chr8	74888056	74888056	T	T	A	SNP	MMEB9_E3
chr8	74895006	74895006	C	C	T	SNP	MMEB9_E3
chr8	75202063	75202063	C	C	T	SNP	MMEB9_E3
chr8	75378484	75378484	A	A	T	SNP	MMEB9_E3
chr8	75469766	75469766	T	T	C	SNP	MMEB9_E3
chr8	75773763	75773763	G	G	T	SNP	MMEB9_E3
chr8	76065873	76065873	A	A	G	SNP	MMEB9_E3
chr8	76179536	76179536	A	A	G	SNP	MMEB9_E3
chr8	76237999	76237999	T	T	C	SNP	MMEB9_E3
chr8	77308878	77308878	C	C	A	SNP	MMEB9_E3
chr8	77776229	77776229	T	T	A	SNP	MMEB9_E3
chr8	78092796	78092796	A	A	T	SNP	MMEB9_E3
chr8	78467951	78467951	G	G	T	SNP	MMEB9_E3
chr8	78473481	78473481	A	A	C	SNP	MMEB9_E3
chr8	79346828	79346828	A	A	T	SNP	MMEB9_E3
chr8	79361632	79361632	T	T	A	SNP	MMEB9_E3
chr8	79477429	79477429	T	T	A	SNP	MMEB9_E3
chr8	79522896	79522896	C	C	A	SNP	MMEB9_E3
chr8	79673101	79673101	G	G	A	SNP	MMEB9_E3
chr8	79714943	79714943	C	C	A	SNP	MMEB9_E3
chr8	79944631	79944631	T	T	G	SNP	MMEB9_E3
chr8	80791084	80791084	T	T	A	SNP	MMEB9_E3
chr8	81577642	81577642	A	A	T	SNP	MMEB9_E3
chr8	82166104	82166104	C	C	T	SNP	MMEB9_E3
chr8	82173268	82173268	C	C	T	SNP	MMEB9_E3
chr8	82208678	82208678	T	T	C	SNP	MMEB9_E3
chr8	82348806	82348806	G	G	A	SNP	MMEB9_E3
chr8	82367379	82367379	A	A	T	SNP	MMEB9_E3
chr8	82423255	82423255	A	A	T	SNP	MMEB9_E3
chr8	82487774	82487774	G	G	A	SNP	MMEB9_E3
chr8	83808367	83808367	G	G	A	SNP	MMEB9_E3
chr8	84405222	84405222	A	A	G	SNP	MMEB9_E3
chr8	84545556	84545556	T	T	G	SNP	MMEB9_E3
chr8	84982691	84982691	T	T	A	SNP	MMEB9_E3
chr8	85310314	85310314	A	A	G	SNP	MMEB9_E3
chr8	85544129	85544129	A	A	G	SNP	MMEB9_E3
chr8	85614566	85614566	A	A	G	SNP	MMEB9_E3
chr8	85647022	85647022	A	A	C	SNP	MMEB9_E3
chr8	86206985	86206985	A	A	T	SNP	MMEB9_E3
chr8	86305963	86305963	G	G	A	SNP	MMEB9_E3
chr8	86357578	86357578	A	A	T	SNP	MMEB9_E3
chr8	86860795	86860795	A	A	G	SNP	MMEB9_E3
chr8	87157816	87157816	T	T	A	SNP	MMEB9_E3
chr8	87260755	87260755	C	C	T	SNP	MMEB9_E3
chr8	87550906	87550906	T	T	A	SNP	MMEB9_E3
chr8	87782139	87782139	T	T	A	SNP	MMEB9_E3
chr8	87998495	87998495	G	G	A	SNP	MMEB9_E3
chr8	88003953	88003953	T	T	G	SNP	MMEB9_E3
chr8	88128248	88128248	A	A	C	SNP	MMEB9_E3
chr8	88459685	88459685	C	C	T	SNP	MMEB9_E3
chr8	89383447	89383447	T	T	C	SNP	MMEB9_E3
chr8	89561925	89561925	T	T	C	SNP	MMEB9_E3
chr8	89731863	89731863	C	C	A	SNP	MMEB9_E3
chr8	90445557	90445557	A	A	C	SNP	MMEB9_E3
chr8	90574691	90574691	T	T	A	SNP	MMEB9_E3
chr8	90760286	90760286	A	A	C	SNP	MMEB9_E3
chr8	90949658	90949658	A	A	C	SNP	MMEB9_E3
chr8	91220364	91220364	A	A	C	SNP	MMEB9_E3
chr8	91296612	91296612	T	T	A	SNP	MMEB9_E3
chr8	91359080	91359080	A	A	C	SNP	MMEB9_E3
chr8	91391407	91391407	C	C	T	SNP	MMEB9_E3
chr8	91729460	91729460	T	T	A	SNP	MMEB9_E3
chr8	92586630	92586630	A	A	T	SNP	MMEB9_E3
chr8	92910254	92910254	A	A	T	SNP	MMEB9_E3
chr8	93170810	93170810	G	G	A	SNP	MMEB9_E3
chr8	93341512	93341512	T	T	C	SNP	MMEB9_E3
chr8	93411964	93411964	A	A	T	SNP	MMEB9_E3
chr8	93726823	93726823	A	A	G	SNP	MMEB9_E3
chr8	94457330	94457330	T	T	A	SNP	MMEB9_E3
chr8	94775575	94775575	A	A	T	SNP	MMEB9_E3
chr8	95588580	95588580	T	T	C	SNP	MMEB9_E3
chr8	96107394	96107394	T	T	G	SNP	MMEB9_E3
chr8	97681432	97681432	G	G	A	SNP	MMEB9_E3
chr8	98040269	98040269	A	A	C	SNP	MMEB9_E3
chr8	98298444	98298444	G	G	C	SNP	MMEB9_E3
chr8	98450925	98450925	T	T	C	SNP	MMEB9_E3
chr8	98997876	98997876	T	T	C	SNP	MMEB9_E3
chr8	99085068	99085068	T	T	A	SNP	MMEB9_E3
chr8	99125503	99125503	T	T	G	SNP	MMEB9_E3
chr8	99285069	99285069	A	A	C	SNP	MMEB9_E3
chr8	99372568	99372568	A	A	T	SNP	MMEB9_E3
chr8	99420759	99420759	A	A	C	SNP	MMEB9_E3
chr8	99587095	99587095	A	A	G	SNP	MMEB9_E3
chr8	99948792	99948792	C	C	T	SNP	MMEB9_E3
chr8	100322726	100322726	T	T	A	SNP	MMEB9_E3
chr8	100380387	100380387	C	C	A	SNP	MMEB9_E3
chr8	100697985	100697985	T	T	C	SNP	MMEB9_E3
chr8	100913308	100913308	A	A	G	SNP	MMEB9_E3
chr8	101030285	101030285	G	G	A	SNP	MMEB9_E3
chr8	101041979	101041979	A	A	C	SNP	MMEB9_E3
chr8	101045611	101045611	T	T	G	SNP	MMEB9_E3
chr8	101459933	101459933	T	T	C	SNP	MMEB9_E3
chr8	101495868	101495868	A	A	T	SNP	MMEB9_E3
chr8	101632969	101632969	A	A	T	SNP	MMEB9_E3
chr8	101654662	101654662	T	T	C	SNP	MMEB9_E3
chr8	101996091	101996091	A	A	G	SNP	MMEB9_E3
chr8	102081735	102081735	A	A	G	SNP	MMEB9_E3
chr8	102128292	102128292	A	A	T	SNP	MMEB9_E3
chr8	102131135	102131135	G	G	A	SNP	MMEB9_E3
chr8	102305327	102305327	G	G	T	SNP	MMEB9_E3
chr8	102395915	102395915	A	A	T	SNP	MMEB9_E3
chr8	102872157	102872157	A	A	T	SNP	MMEB9_E3
chr8	103072777	103072777	T	T	C	SNP	MMEB9_E3
chr8	103099394	103099394	A	A	T	SNP	MMEB9_E3
chr8	103120226	103120226	C	C	G	SNP	MMEB9_E3
chr8	103183630	103183630	T	T	A	SNP	MMEB9_E3
chr8	103713155	103713155	C	C	T	SNP	MMEB9_E3
chr8	103735243	103735243	A	A	C	SNP	MMEB9_E3
chr8	103735277	103735277	C	C	T	SNP	MMEB9_E3
chr8	103765248	103765248	C	C	T	SNP	MMEB9_E3
chr8	103772583	103772583	G	G	T	SNP	MMEB9_E3
chr8	103898701	103898701	T	T	A	SNP	MMEB9_E3
chr8	104166275	104166275	C	C	T	SNP	MMEB9_E3
chr8	104284361	104284361	A	A	T	SNP	MMEB9_E3
chr8	104425236	104425236	G	G	T	SNP	MMEB9_E3
chr8	104475422	104475422	G	G	C	SNP	MMEB9_E3
chr8	104485155	104485155	G	G	A	SNP	MMEB9_E3
chr8	104574462	104574462	T	T	A	SNP	MMEB9_E3
chr8	104766891	104766891	G	G	A	SNP	MMEB9_E3
chr8	105642938	105642938	T	T	A	SNP	MMEB9_E3
chr8	106002106	106002106	C	C	A	SNP	MMEB9_E3
chr8	106005037	106005037	C	C	T	SNP	MMEB9_E3
chr8	106968990	106968990	T	T	C	SNP	MMEB9_E3
chr8	106973010	106973010	A	A	T	SNP	MMEB9_E3
chr8	107183379	107183379	T	T	C	SNP	MMEB9_E3
chr8	107345643	107345643	T	T	C	SNP	MMEB9_E3
chr8	107495969	107495969	T	T	A	SNP	MMEB9_E3
chr8	107620756	107620756	A	A	T	SNP	MMEB9_E3
chr8	107766640	107766640	G	G	A	SNP	MMEB9_E3
chr8	108426591	108426591	A	A	G	SNP	MMEB9_E3
chr8	109454908	109454908	G	G	A	SNP	MMEB9_E3
chr8	109850486	109850486	T	T	A	SNP	MMEB9_E3
chr8	110075922	110075922	A	A	AT	INS	MMEB9_E3
chr8	110615899	110615899	A	A	G	SNP	MMEB9_E3
chr8	110914665	110914665	A	A	T	SNP	MMEB9_E3
chr8	111082662	111082662	A	A	T	SNP	MMEB9_E3
chr8	111384404	111384404	C	C	T	SNP	MMEB9_E3
chr8	111512127	111512127	A	A	T	SNP	MMEB9_E3
chr8	111540432	111540432	T	T	A	SNP	MMEB9_E3
chr8	112257844	112257844	T	T	C	SNP	MMEB9_E3
chr8	112285552	112285552	A	A	G	SNP	MMEB9_E3
chr8	112695551	112695551	A	A	T	SNP	MMEB9_E3
chr8	112696301	112696301	A	A	T	SNP	MMEB9_E3
chr8	113002757	113002757	C	C	G	SNP	MMEB9_E3
chr8	113004512	113004512	A	A	C	SNP	MMEB9_E3
chr8	113137294	113137294	A	A	T	SNP	MMEB9_E3
chr8	113862865	113862865	A	A	G	SNP	MMEB9_E3
chr8	114485198	114485198	G	G	T	SNP	MMEB9_E3
chr8	114902421	114902421	C	C	T	SNP	MMEB9_E3
chr8	115225940	115225940	T	T	C	SNP	MMEB9_E3
chr8	115560158	115560158	A	A	T	SNP	MMEB9_E3
chr8	115929258	115929258	T	T	C	SNP	MMEB9_E3
chr8	115956499	115956499	A	A	C	SNP	MMEB9_E3
chr8	115957911	115957911	A	A	T	SNP	MMEB9_E3
chr8	116245725	116245725	T	T	C	SNP	MMEB9_E3
chr8	116257887	116257887	C	C	T	SNP	MMEB9_E3
chr8	116396433	116396433	A	A	G	SNP	MMEB9_E3
chr8	116536161	116536161	G	G	T	SNP	MMEB9_E3
chr8	116720913	116720913	A	A	C	SNP	MMEB9_E3
chr8	118179454	118179454	C	C	A	SNP	MMEB9_E3
chr8	118558715	118558715	C	C	T	SNP	MMEB9_E3
chr8	119161137	119161137	A	A	G	SNP	MMEB9_E3
chr8	119235545	119235545	A	A	T	SNP	MMEB9_E3
chr8	119425961	119425961	T	T	A	SNP	MMEB9_E3
chr8	119434134	119434134	C	C	T	SNP	MMEB9_E3
chr8	119435075	119435075	G	G	A	SNP	MMEB9_E3
chr8	119550779	119550779	T	T	A	SNP	MMEB9_E3
chr8	120044294	120044294	T	T	A	SNP	MMEB9_E3
chr8	120096455	120096455	T	T	C	SNP	MMEB9_E3
chr8	120611164	120611164	G	G	A	SNP	MMEB9_E3
chr8	121039714	121039714	C	C	A	SNP	MMEB9_E3
chr8	121148074	121148074	C	C	T	SNP	MMEB9_E3
chr8	121597608	121597608	C	C	T	SNP	MMEB9_E3
chr8	122659134	122659134	A	A	T	SNP	MMEB9_E3
chr8	122762367	122762367	G	G	C	SNP	MMEB9_E3
chr8	122988794	122988794	T	T	A	SNP	MMEB9_E3
chr8	122993932	122993932	G	G	A	SNP	MMEB9_E3
chr8	123393577	123393577	T	T	G	SNP	MMEB9_E3
chr8	123397796	123397796	T	T	C	SNP	MMEB9_E3
chr8	123404095	123404095	T	T	A	SNP	MMEB9_E3
chr8	123509198	123509198	T	T	G	SNP	MMEB9_E3
chr8	123575746	123575746	A	A	C	SNP	MMEB9_E3
chr8	123640176	123640176	C	C	T	SNP	MMEB9_E3
chr8	123994009	123994009	C	C	A	SNP	MMEB9_E3
chr8	124424890	124424890	G	G	C	SNP	MMEB9_E3
chr8	124447363	124447363	C	C	A	SNP	MMEB9_E3
chr8	125260751	125260751	A	A	T	SNP	MMEB9_E3
chr8	125468170	125468170	T	T	C	SNP	MMEB9_E3
chr8	126005091	126005091	T	T	C	SNP	MMEB9_E3
chr8	126054818	126054818	A	A	C	SNP	MMEB9_E3
chr8	126727064	126727064	T	T	A	SNP	MMEB9_E3
chr8	127071418	127071418	T	T	C	SNP	MMEB9_E3
chr8	127080676	127080676	A	A	T	SNP	MMEB9_E3
chr8	127118871	127118871	A	A	G	SNP	MMEB9_E3
chr8	127265596	127265596	C	C	T	SNP	MMEB9_E3
chr8	127389442	127389442	G	G	T	SNP	MMEB9_E3
chr8	127574513	127574513	T	T	C	SNP	MMEB9_E3
chr8	127594472	127594472	C	C	T	SNP	MMEB9_E3
chr8	127597889	127597889	G	G	A	SNP	MMEB9_E3
chr8	127701844	127701844	A	A	G	SNP	MMEB9_E3
chr8	127704069	127704069	T	T	C	SNP	MMEB9_E3
chr8	127917975	127917975	T	T	C	SNP	MMEB9_E3
chr8	127974433	127974433	T	T	A	SNP	MMEB9_E3
chr8	128053764	128053764	T	T	G	SNP	MMEB9_E3
chr8	128800561	128800561	A	A	T	SNP	MMEB9_E3
chr8	128901281	128901301	TCTTTCTTCCTTCCTTCCTTC	TCTTTCTTCCTTCCTTCCTTC	T	DEL	MMEB9_E3
chr8	128928808	128928808	A	A	G	SNP	MMEB9_E3
chr8	128981703	128981703	C	C	T	SNP	MMEB9_E3
chr8	128987271	128987271	T	T	A	SNP	MMEB9_E3
chr8	129485195	129485195	G	G	T	SNP	MMEB9_E3
chr8	129490211	129490211	T	T	A	SNP	MMEB9_E3
chr8	129599467	129599467	T	T	A	SNP	MMEB9_E3
chr8	129618025	129618025	T	T	G	SNP	MMEB9_E3
chr8	129861930	129861930	A	A	T	SNP	MMEB9_E3
chr8	129915508	129915508	G	G	T	SNP	MMEB9_E3
chr8	129979195	129979195	T	T	C	SNP	MMEB9_E3
chr8	130150892	130150892	T	T	G	SNP	MMEB9_E3
chr8	130465216	130465216	T	T	A	SNP	MMEB9_E3
chr8	130770193	130770193	T	T	G	SNP	MMEB9_E3
chr8	130903899	130903899	T	T	A	SNP	MMEB9_E3
chr8	131794782	131794782	A	A	G	SNP	MMEB9_E3
chr8	131798059	131798059	A	A	T	SNP	MMEB9_E3
chr8	132065372	132065372	T	T	A	SNP	MMEB9_E3
chr8	132389492	132389492	T	T	C	SNP	MMEB9_E3
chr8	132397014	132397014	C	C	T	SNP	MMEB9_E3
chr8	132413677	132413677	T	T	G	SNP	MMEB9_E3
chr8	132492168	132492168	T	T	C	SNP	MMEB9_E3
chr8	132595260	132595260	C	C	T	SNP	MMEB9_E3
chr8	133128416	133128416	A	A	G	SNP	MMEB9_E3
chr8	133135918	133135918	T	T	C	SNP	MMEB9_E3
chr8	133408453	133408453	C	C	A	SNP	MMEB9_E3
chr8	133497162	133497162	A	A	C	SNP	MMEB9_E3
chr8	133539941	133539941	A	A	G	SNP	MMEB9_E3
chr8	133716802	133716802	T	T	C	SNP	MMEB9_E3
chr8	134097793	134097793	T	T	A	SNP	MMEB9_E3
chr8	134383089	134383089	C	C	A	SNP	MMEB9_E3
chr8	134714220	134714220	C	C	T	SNP	MMEB9_E3
chr8	134877453	134877453	T	T	G	SNP	MMEB9_E3
chr8	136069971	136069971	A	A	T	SNP	MMEB9_E3
chr8	136074580	136074580	A	A	T	SNP	MMEB9_E3
chr8	136079231	136079231	T	T	G	SNP	MMEB9_E3
chr8	136135723	136135723	C	C	T	SNP	MMEB9_E3
chr8	136135878	136135878	T	T	C	SNP	MMEB9_E3
chr8	136217802	136217802	A	A	T	SNP	MMEB9_E3
chr8	136225664	136225664	T	T	C	SNP	MMEB9_E3
chr8	136422168	136422168	A	A	G	SNP	MMEB9_E3
chr8	136715629	136715629	A	A	T	SNP	MMEB9_E3
chr8	137049164	137049164	T	T	A	SNP	MMEB9_E3
chr8	137095465	137095465	C	C	T	SNP	MMEB9_E3
chr8	137200311	137200311	T	T	A	SNP	MMEB9_E3
chr8	137277759	137277759	A	A	T	SNP	MMEB9_E3
chr8	137637594	137637594	T	T	A	SNP	MMEB9_E3
chr8	139324554	139324554	A	A	G	SNP	MMEB9_E3
chr8	139630974	139630974	A	A	C	SNP	MMEB9_E3
chr8	139798584	139798584	T	T	C	SNP	MMEB9_E3
chr8	140070615	140070615	A	A	T	SNP	MMEB9_E3
chr8	140274313	140274313	A	A	T	SNP	MMEB9_E3
chr8	140351751	140351751	T	T	A	SNP	MMEB9_E3
chr8	140632102	140632102	A	A	T	SNP	MMEB9_E3
chr8	140660352	140660352	C	C	A	SNP	MMEB9_E3
chr8	140966335	140966335	A	A	G	SNP	MMEB9_E3
chr8	141221442	141221442	G	G	A	SNP	MMEB9_E3
chr8	141265724	141265724	C	C	T	SNP	MMEB9_E3
chr8	141322687	141322687	A	A	T	SNP	MMEB9_E3
chr8	141643650	141643650	G	G	A	SNP	MMEB9_E3
chr8	141745021	141745021	A	A	T	SNP	MMEB9_E3
chr8	142357105	142357105	A	A	G	SNP	MMEB9_E3
chr8	142666385	142666385	C	C	G	SNP	MMEB9_E3
chr8	142743811	142743811	A	A	C	SNP	MMEB9_E3
chr8	142828142	142828142	A	A	C	SNP	MMEB9_E3
chr8	142853783	142853783	T	T	C	SNP	MMEB9_E3
chr8	142857331	142857331	C	C	A	SNP	MMEB9_E3
chr8	142939176	142939176	A	A	G	SNP	MMEB9_E3
chr8	143221520	143221520	C	C	T	SNP	MMEB9_E3
chr8	144375947	144375947	A	A	G	SNP	MMEB9_E3
chr8	145080742	145080742	T	T	G	SNP	MMEB9_E3
chr8	145704641	145704641	T	T	G	SNP	MMEB9_E3
chr8	146118382	146118382	T	T	C	SNP	MMEB9_E3
chr8	146267976	146267976	T	T	C	SNP	MMEB9_E3
chr9	53156	53156	A	A	T	SNP	MMEB9_E3
chr9	238112	238112	T	T	C	SNP	MMEB9_E3
chr9	365503	365503	A	A	T	SNP	MMEB9_E3
chr9	381886	381886	G	G	A	SNP	MMEB9_E3
chr9	634375	634375	G	G	A	SNP	MMEB9_E3
chr9	650212	650212	A	A	T	SNP	MMEB9_E3
chr9	1014661	1014661	T	T	C	SNP	MMEB9_E3
chr9	1078845	1078845	T	T	A	SNP	MMEB9_E3
chr9	1209332	1209332	G	G	A	SNP	MMEB9_E3
chr9	1606360	1606360	T	T	A	SNP	MMEB9_E3
chr9	2010671	2010671	C	C	A	SNP	MMEB9_E3
chr9	2017680	2017680	G	G	A	SNP	MMEB9_E3
chr9	2421728	2421728	A	A	T	SNP	MMEB9_E3
chr9	2609459	2609459	G	G	C	SNP	MMEB9_E3
chr9	2614038	2614038	G	G	A	SNP	MMEB9_E3
chr9	3926532	3926532	C	C	T	SNP	MMEB9_E3
chr9	4166442	4166442	A	A	G	SNP	MMEB9_E3
chr9	4202776	4202776	A	A	C	SNP	MMEB9_E3
chr9	4307322	4307322	A	A	G	SNP	MMEB9_E3
chr9	4614628	4614628	T	T	A	SNP	MMEB9_E3
chr9	4747778	4747778	T	T	C	SNP	MMEB9_E3
chr9	4805889	4805889	C	C	T	SNP	MMEB9_E3
chr9	5616918	5616918	G	G	A	SNP	MMEB9_E3
chr9	5979313	5979313	A	A	T	SNP	MMEB9_E3
chr9	6144980	6144980	T	T	G	SNP	MMEB9_E3
chr9	6627496	6627496	A	A	C	SNP	MMEB9_E3
chr9	6765661	6765661	A	A	G	SNP	MMEB9_E3
chr9	7163315	7163315	G	G	A	SNP	MMEB9_E3
chr9	7210964	7210964	C	C	A	SNP	MMEB9_E3
chr9	7842186	7842186	A	A	T	SNP	MMEB9_E3
chr9	7983113	7983113	G	G	A	SNP	MMEB9_E3
chr9	7990763	7990763	T	T	C	SNP	MMEB9_E3
chr9	8149734	8149734	T	T	A	SNP	MMEB9_E3
chr9	8856895	8856895	T	T	C	SNP	MMEB9_E3
chr9	8980477	8980477	T	T	A	SNP	MMEB9_E3
chr9	9443810	9443810	A	A	T	SNP	MMEB9_E3
chr9	9610814	9610814	C	C	A	SNP	MMEB9_E3
chr9	9632309	9632309	T	T	C	SNP	MMEB9_E3
chr9	10161526	10161526	C	C	A	SNP	MMEB9_E3
chr9	10674064	10674064	T	T	A	SNP	MMEB9_E3
chr9	11287220	11287220	A	A	C	SNP	MMEB9_E3
chr9	11471037	11471037	A	A	T	SNP	MMEB9_E3
chr9	11508708	11508708	T	T	G	SNP	MMEB9_E3
chr9	12763332	12763332	G	G	T	SNP	MMEB9_E3
chr9	13342399	13342399	T	T	G	SNP	MMEB9_E3
chr9	13382592	13382592	C	C	T	SNP	MMEB9_E3
chr9	13384547	13384547	A	A	G	SNP	MMEB9_E3
chr9	13546599	13546599	T	T	C	SNP	MMEB9_E3
chr9	13593049	13593049	T	T	A	SNP	MMEB9_E3
chr9	13652638	13652638	A	A	G	SNP	MMEB9_E3
chr9	13805698	13805698	G	G	A	SNP	MMEB9_E3
chr9	14334542	14334542	G	G	T	SNP	MMEB9_E3
chr9	14543848	14543848	T	T	C	SNP	MMEB9_E3
chr9	15344093	15344093	A	A	T	SNP	MMEB9_E3
chr9	16991175	16991175	T	T	A	SNP	MMEB9_E3
chr9	17577365	17577365	T	T	C	SNP	MMEB9_E3
chr9	17605857	17605857	T	T	G	SNP	MMEB9_E3
chr9	17693698	17693698	T	T	A	SNP	MMEB9_E3
chr9	17699298	17699298	C	C	A	SNP	MMEB9_E3
chr9	18027053	18027053	T	T	A	SNP	MMEB9_E3
chr9	18152679	18152679	T	T	G	SNP	MMEB9_E3
chr9	18787272	18787272	T	T	C	SNP	MMEB9_E3
chr9	18832383	18832383	C	C	T	SNP	MMEB9_E3
chr9	19219276	19219276	C	C	T	SNP	MMEB9_E3
chr9	19225374	19225374	C	C	T	SNP	MMEB9_E3
chr9	19364994	19364994	T	T	C	SNP	MMEB9_E3
chr9	19459098	19459098	A	A	T	SNP	MMEB9_E3
chr9	19833659	19833659	A	A	T	SNP	MMEB9_E3
chr9	19885899	19885899	A	A	T	SNP	MMEB9_E3
chr9	19979055	19979055	T	T	A	SNP	MMEB9_E3
chr9	19988628	19988628	C	C	T	SNP	MMEB9_E3
chr9	20265403	20265403	T	T	G	SNP	MMEB9_E3
chr9	20307602	20307602	A	A	C	SNP	MMEB9_E3
chr9	20683796	20683796	C	C	T	SNP	MMEB9_E3
chr9	20914423	20914423	A	A	G	SNP	MMEB9_E3
chr9	21798088	21798088	A	A	T	SNP	MMEB9_E3
chr9	22016118	22016118	T	T	G	SNP	MMEB9_E3
chr9	22147432	22147432	T	T	C	SNP	MMEB9_E3
chr9	22791592	22791592	C	C	A	SNP	MMEB9_E3
chr9	22840244	22840244	C	C	A	SNP	MMEB9_E3
chr9	22869271	22869271	A	A	T	SNP	MMEB9_E3
chr9	23323867	23323867	G	G	A	SNP	MMEB9_E3
chr9	23338475	23338475	T	T	C	SNP	MMEB9_E3
chr9	23352517	23352517	A	A	T	SNP	MMEB9_E3
chr9	23461023	23461023	C	C	T	SNP	MMEB9_E3
chr9	23607055	23607055	T	T	A	SNP	MMEB9_E3
chr9	23623910	23623910	T	T	A	SNP	MMEB9_E3
chr9	23667013	23667013	C	C	A	SNP	MMEB9_E3
chr9	23872908	23872908	C	C	T	SNP	MMEB9_E3
chr9	24108907	24108907	A	A	G	SNP	MMEB9_E3
chr9	24117236	24117236	T	T	A	SNP	MMEB9_E3
chr9	24172480	24172480	A	A	T	SNP	MMEB9_E3
chr9	24233249	24233249	T	T	G	SNP	MMEB9_E3
chr9	24512182	24512182	G	G	A	SNP	MMEB9_E3
chr9	24659030	24659030	G	G	T	SNP	MMEB9_E3
chr9	25229748	25229748	A	A	T	SNP	MMEB9_E3
chr9	25506101	25506101	T	T	C	SNP	MMEB9_E3
chr9	25790626	25790626	A	A	T	SNP	MMEB9_E3
chr9	25888989	25888989	C	C	T	SNP	MMEB9_E3
chr9	25916687	25916687	T	T	A	SNP	MMEB9_E3
chr9	26239619	26239619	T	T	A	SNP	MMEB9_E3
chr9	26411790	26411790	A	A	C	SNP	MMEB9_E3
chr9	26475822	26475822	G	G	A	SNP	MMEB9_E3
chr9	27067041	27067041	T	T	A	SNP	MMEB9_E3
chr9	27473252	27473252	A	A	G	SNP	MMEB9_E3
chr9	27646371	27646371	T	T	C	SNP	MMEB9_E3
chr9	27919083	27919083	T	T	G	SNP	MMEB9_E3
chr9	27990656	27990656	A	A	T	SNP	MMEB9_E3
chr9	28086411	28086411	T	T	C	SNP	MMEB9_E3
chr9	28237634	28237634	C	C	A	SNP	MMEB9_E3
chr9	28401489	28401489	A	A	T	SNP	MMEB9_E3
chr9	28519034	28519034	T	T	A	SNP	MMEB9_E3
chr9	30049608	30049608	A	A	T	SNP	MMEB9_E3
chr9	31218822	31218822	T	T	C	SNP	MMEB9_E3
chr9	31669628	31669628	T	T	C	SNP	MMEB9_E3
chr9	31678681	31678681	A	A	T	SNP	MMEB9_E3
chr9	31799295	31799295	G	G	T	SNP	MMEB9_E3
chr9	33118667	33118667	A	A	T	SNP	MMEB9_E3
chr9	33137242	33137242	G	G	A	SNP	MMEB9_E3
chr9	33416083	33416083	A	A	G	SNP	MMEB9_E3
chr9	33608250	33608250	T	T	C	SNP	MMEB9_E3
chr9	33771981	33771981	T	T	A	SNP	MMEB9_E3
chr9	33772314	33772314	A	A	G	SNP	MMEB9_E3
chr9	33927546	33927546	G	G	A	SNP	MMEB9_E3
chr9	33970827	33970827	G	G	A	SNP	MMEB9_E3
chr9	34162889	34162889	T	T	C	SNP	MMEB9_E3
chr9	34472051	34472051	A	A	T	SNP	MMEB9_E3
chr9	34585146	34585146	T	T	A	SNP	MMEB9_E3
chr9	34612761	34612761	G	G	T	SNP	MMEB9_E3
chr9	34624231	34624231	T	T	G	SNP	MMEB9_E3
chr9	34844020	34844020	G	G	C	SNP	MMEB9_E3
chr9	35231747	35231747	A	A	G	SNP	MMEB9_E3
chr9	35260580	35260580	A	A	G	SNP	MMEB9_E3
chr9	35666091	35666091	T	T	A	SNP	MMEB9_E3
chr9	35925310	35925310	A	A	G	SNP	MMEB9_E3
chr9	36274008	36274008	A	A	G	SNP	MMEB9_E3
chr9	36291054	36291054	C	C	T	SNP	MMEB9_E3
chr9	36986989	36986989	A	A	G	SNP	MMEB9_E3
chr9	37413926	37413926	G	G	C	SNP	MMEB9_E3
chr9	37725616	37725616	G	G	A	SNP	MMEB9_E3
chr9	37735061	37735061	T	T	C	SNP	MMEB9_E3
chr9	38283497	38283497	T	T	A	SNP	MMEB9_E3
chr9	43440444	43440444	T	T	A	SNP	MMEB9_E3
chr9	44163518	44163518	G	G	A	SNP	MMEB9_E3
chr9	44809663	44809663	A	A	G	SNP	MMEB9_E3
chr9	68341305	68341305	T	T	G	SNP	MMEB9_E3
chr9	69649170	69649170	C	C	G	SNP	MMEB9_E3
chr9	69826226	69826226	A	A	T	SNP	MMEB9_E3
chr9	71142829	71142829	T	T	A	SNP	MMEB9_E3
chr9	72208612	72208612	C	C	T	SNP	MMEB9_E3
chr9	72245692	72245692	G	G	A	SNP	MMEB9_E3
chr9	72344576	72344576	G	G	A	SNP	MMEB9_E3
chr9	72412158	72412158	T	T	C	SNP	MMEB9_E3
chr9	74263773	74263773	A	A	T	SNP	MMEB9_E3
chr9	74787566	74787566	T	T	G	SNP	MMEB9_E3
chr9	74873898	74873898	T	T	G	SNP	MMEB9_E3
chr9	74954270	74954270	G	G	A	SNP	MMEB9_E3
chr9	75101500	75101500	A	A	T	SNP	MMEB9_E3
chr9	75109424	75109424	T	T	G	SNP	MMEB9_E3
chr9	75755405	75755405	A	A	G	SNP	MMEB9_E3
chr9	76366171	76366171	A	A	G	SNP	MMEB9_E3
chr9	76486090	76486090	T	T	A	SNP	MMEB9_E3
chr9	77592166	77592166	A	A	C	SNP	MMEB9_E3
chr9	78215188	78215188	A	A	T	SNP	MMEB9_E3
chr9	78508889	78508889	T	T	A	SNP	MMEB9_E3
chr9	78614511	78614511	T	T	A	SNP	MMEB9_E3
chr9	78620036	78620036	T	T	C	SNP	MMEB9_E3
chr9	78653887	78653887	A	A	T	SNP	MMEB9_E3
chr9	78667652	78667652	T	T	C	SNP	MMEB9_E3
chr9	78830755	78830755	T	T	C	SNP	MMEB9_E3
chr9	78926837	78926837	T	T	A	SNP	MMEB9_E3
chr9	79471257	79471257	G	G	A	SNP	MMEB9_E3
chr9	81088708	81088708	A	A	T	SNP	MMEB9_E3
chr9	81154267	81154267	T	T	G	SNP	MMEB9_E3
chr9	81178488	81178488	T	T	A	SNP	MMEB9_E3
chr9	81348331	81348331	A	A	G	SNP	MMEB9_E3
chr9	81353740	81353740	A	A	G	SNP	MMEB9_E3
chr9	81453317	81453317	T	T	G	SNP	MMEB9_E3
chr9	81534513	81534513	C	C	T	SNP	MMEB9_E3
chr9	81569087	81569087	T	T	G	SNP	MMEB9_E3
chr9	82007834	82007834	A	A	G	SNP	MMEB9_E3
chr9	82044526	82044526	G	G	C	SNP	MMEB9_E3
chr9	82121348	82121348	A	A	T	SNP	MMEB9_E3
chr9	82347561	82347561	C	C	A	SNP	MMEB9_E3
chr9	83196578	83196578	T	T	A	SNP	MMEB9_E3
chr9	83426529	83426529	T	T	A	SNP	MMEB9_E3
chr9	83486472	83486472	A	A	T	SNP	MMEB9_E3
chr9	83492506	83492506	A	A	G	SNP	MMEB9_E3
chr9	83505861	83505861	C	C	T	SNP	MMEB9_E3
chr9	84193064	84193064	C	C	T	SNP	MMEB9_E3
chr9	84649612	84649612	T	T	C	SNP	MMEB9_E3
chr9	84777054	84777054	T	T	C	SNP	MMEB9_E3
chr9	84885055	84885055	A	A	T	SNP	MMEB9_E3
chr9	85095962	85095962	T	T	C	SNP	MMEB9_E3
chr9	85383063	85383063	C	C	T	SNP	MMEB9_E3
chr9	86057828	86057828	G	G	A	SNP	MMEB9_E3
chr9	86332990	86332990	T	T	G	SNP	MMEB9_E3
chr9	86866080	86866080	T	T	A	SNP	MMEB9_E3
chr9	86919105	86919105	G	G	T	SNP	MMEB9_E3
chr9	87182280	87182280	T	T	C	SNP	MMEB9_E3
chr9	87401352	87401352	G	G	A	SNP	MMEB9_E3
chr9	87649781	87649781	A	A	T	SNP	MMEB9_E3
chr9	87774319	87774319	T	T	C	SNP	MMEB9_E3
chr9	87840049	87840049	G	G	A	SNP	MMEB9_E3
chr9	87959563	87959563	T	T	A	SNP	MMEB9_E3
chr9	88139628	88139628	G	G	A	SNP	MMEB9_E3
chr9	88188990	88188990	T	T	C	SNP	MMEB9_E3
chr9	88374123	88374123	T	T	C	SNP	MMEB9_E3
chr9	88495961	88495961	T	T	C	SNP	MMEB9_E3
chr9	88532440	88532440	T	T	A	SNP	MMEB9_E3
chr9	88729393	88729393	T	T	A	SNP	MMEB9_E3
chr9	88965040	88965040	A	A	G	SNP	MMEB9_E3
chr9	89180610	89180610	C	C	A	SNP	MMEB9_E3
chr9	89236456	89236456	T	T	C	SNP	MMEB9_E3
chr9	89384025	89384025	A	A	G	SNP	MMEB9_E3
chr9	89405740	89405740	A	A	T	SNP	MMEB9_E3
chr9	89672961	89672961	T	T	C	SNP	MMEB9_E3
chr9	90449639	90449639	T	T	C	SNP	MMEB9_E3
chr9	90496615	90496615	G	G	A	SNP	MMEB9_E3
chr9	90687774	90687774	A	A	T	SNP	MMEB9_E3
chr9	90853456	90853456	A	A	T	SNP	MMEB9_E3
chr9	91119318	91119318	T	T	G	SNP	MMEB9_E3
chr9	91508088	91508088	T	T	C	SNP	MMEB9_E3
chr9	91552016	91552016	C	C	A	SNP	MMEB9_E3
chr9	91692753	91692753	A	A	G	SNP	MMEB9_E3
chr9	91872022	91872022	T	T	A	SNP	MMEB9_E3
chr9	91917466	91917466	T	T	C	SNP	MMEB9_E3
chr9	92182308	92182308	A	A	C	SNP	MMEB9_E3
chr9	92272453	92272453	T	T	A	SNP	MMEB9_E3
chr9	92274318	92274318	T	T	A	SNP	MMEB9_E3
chr9	92276689	92276689	C	C	A	SNP	MMEB9_E3
chr9	92692359	92692359	T	T	A	SNP	MMEB9_E3
chr9	93083957	93083957	C	C	T	SNP	MMEB9_E3
chr9	93223473	93223473	A	A	T	SNP	MMEB9_E3
chr9	93572193	93572193	A	A	T	SNP	MMEB9_E3
chr9	93604110	93604110	G	G	T	SNP	MMEB9_E3
chr9	93659985	93659985	T	T	A	SNP	MMEB9_E3
chr9	93668136	93668136	A	A	G	SNP	MMEB9_E3
chr9	93759119	93759119	T	T	A	SNP	MMEB9_E3
chr9	94148901	94148901	A	A	G	SNP	MMEB9_E3
chr9	94800665	94800665	A	A	G	SNP	MMEB9_E3
chr9	94941336	94941336	G	G	A	SNP	MMEB9_E3
chr9	95358087	95358087	G	G	A	SNP	MMEB9_E3
chr9	95565986	95565986	A	A	T	SNP	MMEB9_E3
chr9	95587329	95587329	A	A	T	SNP	MMEB9_E3
chr9	96301405	96301405	C	C	A	SNP	MMEB9_E3
chr9	96549399	96549399	T	T	A	SNP	MMEB9_E3
chr9	96683293	96683293	A	A	G	SNP	MMEB9_E3
chr9	97029826	97029826	T	T	C	SNP	MMEB9_E3
chr9	97223927	97223927	T	T	C	SNP	MMEB9_E3
chr9	97360214	97360214	T	T	C	SNP	MMEB9_E3
chr9	97481524	97481524	C	C	T	SNP	MMEB9_E3
chr9	97697861	97697861	G	G	A	SNP	MMEB9_E3
chr9	98034134	98034134	G	G	T	SNP	MMEB9_E3
chr9	98118018	98118018	T	T	A	SNP	MMEB9_E3
chr9	98204938	98204938	A	A	T	SNP	MMEB9_E3
chr9	98293221	98293221	A	A	C	SNP	MMEB9_E3
chr9	98508489	98508489	C	C	T	SNP	MMEB9_E3
chr9	98963667	98963667	T	T	C	SNP	MMEB9_E3
chr9	99050665	99050665	T	T	G	SNP	MMEB9_E3
chr9	99433342	99433342	G	G	T	SNP	MMEB9_E3
chr9	99649840	99649840	T	T	C	SNP	MMEB9_E3
chr9	99991720	99991720	A	A	T	SNP	MMEB9_E3
chr9	100022801	100022801	C	C	A	SNP	MMEB9_E3
chr9	100102753	100102753	T	T	A	SNP	MMEB9_E3
chr9	100280392	100280392	T	T	A	SNP	MMEB9_E3
chr9	100649507	100649507	T	T	A	SNP	MMEB9_E3
chr9	100766040	100766040	T	T	A	SNP	MMEB9_E3
chr9	101197582	101197582	A	A	C	SNP	MMEB9_E3
chr9	101341259	101341259	A	A	T	SNP	MMEB9_E3
chr9	101434914	101434914	A	A	G	SNP	MMEB9_E3
chr9	101489053	101489053	G	G	T	SNP	MMEB9_E3
chr9	101577610	101577610	T	T	C	SNP	MMEB9_E3
chr9	101579784	101579784	T	T	C	SNP	MMEB9_E3
chr9	101729584	101729584	C	C	G	SNP	MMEB9_E3
chr9	101851059	101851059	T	T	A	SNP	MMEB9_E3
chr9	102128031	102128031	A	A	T	SNP	MMEB9_E3
chr9	103725055	103725055	A	A	T	SNP	MMEB9_E3
chr9	103772378	103772378	G	G	T	SNP	MMEB9_E3
chr9	103827125	103827125	G	G	A	SNP	MMEB9_E3
chr9	103997113	103997113	A	A	G	SNP	MMEB9_E3
chr9	104631153	104631153	C	C	A	SNP	MMEB9_E3
chr9	104715799	104715799	T	T	A	SNP	MMEB9_E3
chr9	105075387	105075387	G	G	T	SNP	MMEB9_E3
chr9	105079189	105079189	A	A	T	SNP	MMEB9_E3
chr9	105997887	105997887	C	C	T	SNP	MMEB9_E3
chr9	106240682	106240682	T	T	A	SNP	MMEB9_E3
chr9	106521071	106521071	T	T	A	SNP	MMEB9_E3
chr9	106525244	106525244	G	G	T	SNP	MMEB9_E3
chr9	106683444	106683444	C	C	T	SNP	MMEB9_E3
chr9	106714254	106714254	A	A	G	SNP	MMEB9_E3
chr9	106920971	106920971	C	C	T	SNP	MMEB9_E3
chr9	106937503	106937503	T	T	C	SNP	MMEB9_E3
chr9	107130281	107130281	A	A	T	SNP	MMEB9_E3
chr9	107976541	107976541	A	A	T	SNP	MMEB9_E3
chr9	108632031	108632031	T	T	A	SNP	MMEB9_E3
chr9	108657398	108657398	T	T	A	SNP	MMEB9_E3
chr9	108718577	108718577	C	C	T	SNP	MMEB9_E3
chr9	108845208	108845208	T	T	C	SNP	MMEB9_E3
chr9	108921300	108921300	C	C	A	SNP	MMEB9_E3
chr9	108967260	108967260	T	T	A	SNP	MMEB9_E3
chr9	109212922	109212922	T	T	C	SNP	MMEB9_E3
chr9	109372919	109372919	T	T	G	SNP	MMEB9_E3
chr9	109399868	109399868	A	A	T	SNP	MMEB9_E3
chr9	109429323	109429323	C	C	G	SNP	MMEB9_E3
chr9	109707383	109707383	T	T	A	SNP	MMEB9_E3
chr9	109733574	109733574	T	T	C	SNP	MMEB9_E3
chr9	110662349	110662349	G	G	A	SNP	MMEB9_E3
chr9	111202555	111202555	G	G	A	SNP	MMEB9_E3
chr9	111298804	111298804	C	C	A	SNP	MMEB9_E3
chr9	111353169	111353169	A	A	C	SNP	MMEB9_E3
chr9	111358102	111358102	G	G	A	SNP	MMEB9_E3
chr9	111483168	111483168	C	C	T	SNP	MMEB9_E3
chr9	111521315	111521315	A	A	T	SNP	MMEB9_E3
chr9	111572733	111572733	A	A	T	SNP	MMEB9_E3
chr9	111645089	111645089	T	T	C	SNP	MMEB9_E3
chr9	112312994	112312994	A	A	T	SNP	MMEB9_E3
chr9	112763561	112763561	C	C	A	SNP	MMEB9_E3
chr9	112959186	112959186	C	C	A	SNP	MMEB9_E3
chr9	113178097	113178097	C	C	T	SNP	MMEB9_E3
chr9	113296429	113296429	G	G	A	SNP	MMEB9_E3
chr9	113364893	113364893	A	A	C	SNP	MMEB9_E3
chr9	113525029	113525029	A	A	G	SNP	MMEB9_E3
chr9	113700616	113700616	T	T	C	SNP	MMEB9_E3
chr9	113824266	113824266	G	G	A	SNP	MMEB9_E3
chr9	114273829	114273829	T	T	C	SNP	MMEB9_E3
chr9	114447048	114447048	T	T	C	SNP	MMEB9_E3
chr9	114639137	114639137	A	A	AT	INS	MMEB9_E3
chr9	114969618	114969618	T	T	C	SNP	MMEB9_E3
chr9	114987863	114987863	T	T	C	SNP	MMEB9_E3
chr9	115013268	115013268	A	A	T	SNP	MMEB9_E3
chr9	115881808	115881808	A	A	C	SNP	MMEB9_E3
chr9	115982648	115982648	A	A	G	SNP	MMEB9_E3
chr9	116014736	116014736	C	C	A	SNP	MMEB9_E3
chr9	116051827	116051827	T	T	C	SNP	MMEB9_E3
chr9	116963405	116963405	T	T	C	SNP	MMEB9_E3
chr9	117003167	117003167	T	T	A	SNP	MMEB9_E3
chr9	117189842	117189842	T	T	G	SNP	MMEB9_E3
chr9	117405792	117405792	T	T	C	SNP	MMEB9_E3
chr9	117534635	117534635	A	A	T	SNP	MMEB9_E3
chr9	117540079	117540079	C	C	A	SNP	MMEB9_E3
chr9	117754193	117754193	T	T	A	SNP	MMEB9_E3
chr9	117911549	117911549	T	T	G	SNP	MMEB9_E3
chr9	118103246	118103246	G	G	T	SNP	MMEB9_E3
chr9	118107571	118107571	T	T	A	SNP	MMEB9_E3
chr9	118955233	118955233	C	C	T	SNP	MMEB9_E3
chr9	119366953	119366953	T	T	G	SNP	MMEB9_E3
chr9	119797055	119797055	A	A	G	SNP	MMEB9_E3
chr9	119821705	119821705	A	A	G	SNP	MMEB9_E3
chr9	119914526	119914526	A	A	C	SNP	MMEB9_E3
chr9	120099383	120099383	T	T	C	SNP	MMEB9_E3
chr9	120117830	120117830	C	C	G	SNP	MMEB9_E3
chr9	120348860	120348860	A	A	T	SNP	MMEB9_E3
chr9	120400311	120400311	G	G	C	SNP	MMEB9_E3
chr9	120434549	120434549	T	T	C	SNP	MMEB9_E3
chr9	120480067	120480067	T	T	G	SNP	MMEB9_E3
chr9	120544395	120544395	G	G	A	SNP	MMEB9_E3
chr9	120567992	120567992	T	T	G	SNP	MMEB9_E3
chr9	120577330	120577330	T	T	C	SNP	MMEB9_E3
chr9	120750836	120750836	T	T	A	SNP	MMEB9_E3
chr9	120774423	120774423	T	T	G	SNP	MMEB9_E3
chr9	121550114	121550114	T	T	G	SNP	MMEB9_E3
chr9	121894451	121894451	T	T	A	SNP	MMEB9_E3
chr9	122134971	122134971	A	A	T	SNP	MMEB9_E3
chr9	122182746	122182746	G	G	A	SNP	MMEB9_E3
chr9	122222165	122222165	C	C	T	SNP	MMEB9_E3
chr9	122271457	122271457	T	T	A	SNP	MMEB9_E3
chr9	122299403	122299403	G	G	A	SNP	MMEB9_E3
chr9	122304738	122304738	A	A	G	SNP	MMEB9_E3
chr9	122413993	122413993	T	T	C	SNP	MMEB9_E3
chr9	122913717	122913717	A	A	G	SNP	MMEB9_E3
chr9	122914083	122914083	A	A	G	SNP	MMEB9_E3
chr9	123158912	123158912	G	G	A	SNP	MMEB9_E3
chr9	123218258	123218258	C	C	T	SNP	MMEB9_E3
chr9	123289083	123289083	C	C	T	SNP	MMEB9_E3
chr9	123408259	123408259	T	T	C	SNP	MMEB9_E3
chr9	123512472	123512472	T	T	A	SNP	MMEB9_E3
chr9	124222810	124222810	T	T	A	SNP	MMEB9_E3
chr9	124414497	124414497	A	A	G	SNP	MMEB9_E3
chr9	124561745	124561745	T	T	A	SNP	MMEB9_E3
chr9	124691644	124691644	A	A	G	SNP	MMEB9_E3
chr9	124807357	124807357	C	C	T	SNP	MMEB9_E3
chr9	125718081	125718081	T	T	C	SNP	MMEB9_E3
chr9	125808947	125808947	T	T	A	SNP	MMEB9_E3
chr9	125999712	125999712	C	C	T	SNP	MMEB9_E3
chr9	126710091	126710091	T	T	C	SNP	MMEB9_E3
chr9	126842830	126842830	A	A	G	SNP	MMEB9_E3
chr9	126888915	126888915	A	A	G	SNP	MMEB9_E3
chr9	127078783	127078783	A	A	G	SNP	MMEB9_E3
chr9	127114953	127114953	G	G	A	SNP	MMEB9_E3
chr9	127337383	127337383	C	C	T	SNP	MMEB9_E3
chr9	128021230	128021230	G	G	A	SNP	MMEB9_E3
chr9	128572016	128572016	T	T	A	SNP	MMEB9_E3
chr9	129030094	129030094	A	A	T	SNP	MMEB9_E3
chr9	129163639	129163639	T	T	C	SNP	MMEB9_E3
chr9	129391022	129391022	C	C	T	SNP	MMEB9_E3
chr9	129563846	129563846	T	T	G	SNP	MMEB9_E3
chr9	129960166	129960166	A	A	T	SNP	MMEB9_E3
chr9	130177778	130177778	T	T	A	SNP	MMEB9_E3
chr9	130183878	130183878	A	A	C	SNP	MMEB9_E3
chr9	130450842	130450842	T	T	C	SNP	MMEB9_E3
chr9	130852318	130852318	C	C	A	SNP	MMEB9_E3
chr9	131148023	131148023	T	T	G	SNP	MMEB9_E3
chr9	131175923	131175923	T	T	C	SNP	MMEB9_E3
chr9	131921307	131921307	A	A	G	SNP	MMEB9_E3
chr9	131976020	131976020	A	A	C	SNP	MMEB9_E3
chr9	132190504	132190504	T	T	A	SNP	MMEB9_E3
chr9	132412932	132412932	T	T	A	SNP	MMEB9_E3
chr9	132547281	132547281	A	A	T	SNP	MMEB9_E3
chr9	132666323	132666323	A	A	C	SNP	MMEB9_E3
chr9	132930252	132930252	G	G	A	SNP	MMEB9_E3
chr9	133004682	133004682	A	A	T	SNP	MMEB9_E3
chr9	133006778	133006778	C	C	A	SNP	MMEB9_E3
chr9	133039282	133039282	T	T	C	SNP	MMEB9_E3
chr9	133044686	133044686	T	T	A	SNP	MMEB9_E3
chr9	133071515	133071515	A	A	G	SNP	MMEB9_E3
chr9	133748382	133748382	C	C	A	SNP	MMEB9_E3
chr9	133848628	133848628	C	C	T	SNP	MMEB9_E3
chr9	133918863	133918863	C	C	T	SNP	MMEB9_E3
chr9	133941196	133941196	T	T	C	SNP	MMEB9_E3
chr9	134017089	134017089	C	C	A	SNP	MMEB9_E3
chr9	134093131	134093131	T	T	A	SNP	MMEB9_E3
chr9	134899517	134899517	G	G	A	SNP	MMEB9_E3
chr9	135035844	135035844	G	G	T	SNP	MMEB9_E3
chr9	135346102	135346102	A	A	T	SNP	MMEB9_E3
chr9	136385108	136385108	T	T	A	SNP	MMEB9_E3
chr9	136556557	136556557	G	G	T	SNP	MMEB9_E3
chr9	136606321	136606321	A	A	G	SNP	MMEB9_E3
chr9	137585843	137585843	T	T	A	SNP	MMEB9_E3
chr9	137816158	137816158	G	G	T	SNP	MMEB9_E3
chr9	137831926	137831926	A	A	T	SNP	MMEB9_E3
chr9	137891372	137891372	G	G	A	SNP	MMEB9_E3
chr9	138583730	138583730	A	A	T	SNP	MMEB9_E3
chr9	138809761	138809761	A	A	G	SNP	MMEB9_E3
chr9	138865003	138865003	G	G	T	SNP	MMEB9_E3
chr9	139077765	139077765	A	A	G	SNP	MMEB9_E3
chr9	140909912	140909912	T	T	A	SNP	MMEB9_E3
chr9	140993851	140993851	T	T	C	SNP	MMEB9_E3
chr10	169137	169137	A	A	C	SNP	MMEB9_E3
chr10	753724	753724	C	C	T	SNP	MMEB9_E3
chr10	763099	763099	T	T	G	SNP	MMEB9_E3
chr10	1561936	1561936	T	T	A	SNP	MMEB9_E3
chr10	1667930	1667930	A	A	T	SNP	MMEB9_E3
chr10	1693801	1693801	A	A	T	SNP	MMEB9_E3
chr10	2018842	2018842	A	A	G	SNP	MMEB9_E3
chr10	2080664	2080664	T	T	A	SNP	MMEB9_E3
chr10	2471780	2471780	G	G	A	SNP	MMEB9_E3
chr10	2651692	2651692	T	T	C	SNP	MMEB9_E3
chr10	2658759	2658759	T	T	C	SNP	MMEB9_E3
chr10	3033864	3033864	T	T	G	SNP	MMEB9_E3
chr10	3313916	3313916	C	C	A	SNP	MMEB9_E3
chr10	3376035	3376035	T	T	G	SNP	MMEB9_E3
chr10	3439224	3439224	T	T	A	SNP	MMEB9_E3
chr10	3730790	3730790	G	G	T	SNP	MMEB9_E3
chr10	4156934	4156934	A	A	G	SNP	MMEB9_E3
chr10	4228927	4228927	A	A	G	SNP	MMEB9_E3
chr10	4570517	4570517	A	A	C	SNP	MMEB9_E3
chr10	4883527	4883527	G	G	A	SNP	MMEB9_E3
chr10	5584069	5584069	A	A	G	SNP	MMEB9_E3
chr10	5639386	5639386	A	A	C	SNP	MMEB9_E3
chr10	5915424	5915424	A	A	G	SNP	MMEB9_E3
chr10	5987681	5987681	G	G	A	SNP	MMEB9_E3
chr10	6306425	6306425	A	A	T	SNP	MMEB9_E3
chr10	6424357	6424357	G	G	A	SNP	MMEB9_E3
chr10	6971589	6971589	T	T	A	SNP	MMEB9_E3
chr10	7093105	7093105	A	A	G	SNP	MMEB9_E3
chr10	7142269	7142269	A	A	T	SNP	MMEB9_E3
chr10	7549422	7549422	G	G	C	SNP	MMEB9_E3
chr10	7661166	7661166	A	A	T	SNP	MMEB9_E3
chr10	7698095	7698095	A	A	T	SNP	MMEB9_E3
chr10	8029687	8029687	A	A	G	SNP	MMEB9_E3
chr10	8076491	8076491	A	A	G	SNP	MMEB9_E3
chr10	8181291	8181291	A	A	T	SNP	MMEB9_E3
chr10	9636685	9636685	C	C	T	SNP	MMEB9_E3
chr10	9927034	9927034	A	A	T	SNP	MMEB9_E3
chr10	9965091	9965091	A	A	C	SNP	MMEB9_E3
chr10	10048633	10048633	T	T	A	SNP	MMEB9_E3
chr10	10057248	10057248	T	T	G	SNP	MMEB9_E3
chr10	10107379	10107379	A	A	G	SNP	MMEB9_E3
chr10	10408516	10408516	T	T	C	SNP	MMEB9_E3
chr10	10517257	10517257	G	G	A	SNP	MMEB9_E3
chr10	10973695	10973695	G	G	T	SNP	MMEB9_E3
chr10	11257086	11257086	T	T	C	SNP	MMEB9_E3
chr10	11445579	11445579	A	A	T	SNP	MMEB9_E3
chr10	11580224	11580224	A	A	G	SNP	MMEB9_E3
chr10	11839610	11839610	T	T	A	SNP	MMEB9_E3
chr10	11849986	11849986	C	C	T	SNP	MMEB9_E3
chr10	12120781	12120781	C	C	A	SNP	MMEB9_E3
chr10	12537072	12537072	T	T	G	SNP	MMEB9_E3
chr10	13009174	13009174	C	C	T	SNP	MMEB9_E3
chr10	13164380	13164380	T	T	G	SNP	MMEB9_E3
chr10	13304113	13304113	G	G	T	SNP	MMEB9_E3
chr10	13347096	13347096	A	A	G	SNP	MMEB9_E3
chr10	13499483	13499483	G	G	A	SNP	MMEB9_E3
chr10	13523916	13523916	A	A	G	SNP	MMEB9_E3
chr10	13612061	13612061	A	A	G	SNP	MMEB9_E3
chr10	13636090	13636090	A	A	G	SNP	MMEB9_E3
chr10	13648999	13648999	G	G	A	SNP	MMEB9_E3
chr10	13672187	13672187	C	C	T	SNP	MMEB9_E3
chr10	13928660	13928660	A	A	T	SNP	MMEB9_E3
chr10	13967997	13967997	T	T	A	SNP	MMEB9_E3
chr10	13982822	13982822	C	C	T	SNP	MMEB9_E3
chr10	14046662	14046662	G	G	T	SNP	MMEB9_E3
chr10	14258142	14258142	A	A	T	SNP	MMEB9_E3
chr10	14341461	14341461	A	A	G	SNP	MMEB9_E3
chr10	14480978	14480978	A	A	C	SNP	MMEB9_E3
chr10	15408552	15408552	G	G	A	SNP	MMEB9_E3
chr10	15417405	15417405	C	C	T	SNP	MMEB9_E3
chr10	16070124	16070124	A	A	G	SNP	MMEB9_E3
chr10	16077575	16077575	A	A	T	SNP	MMEB9_E3
chr10	16187019	16187019	A	A	T	SNP	MMEB9_E3
chr10	16193620	16193620	A	A	T	SNP	MMEB9_E3
chr10	16617956	16617956	G	G	A	SNP	MMEB9_E3
chr10	17310700	17310700	A	A	T	SNP	MMEB9_E3
chr10	17321741	17321741	A	A	T	SNP	MMEB9_E3
chr10	17566220	17566220	T	T	G	SNP	MMEB9_E3
chr10	18701743	18701743	C	C	T	SNP	MMEB9_E3
chr10	18712489	18712489	G	G	T	SNP	MMEB9_E3
chr10	18741332	18741332	G	G	A	SNP	MMEB9_E3
chr10	18900557	18900557	C	C	T	SNP	MMEB9_E3
chr10	18916631	18916631	A	A	G	SNP	MMEB9_E3
chr10	19276119	19276119	C	C	A	SNP	MMEB9_E3
chr10	19281193	19281193	T	T	A	SNP	MMEB9_E3
chr10	19457572	19457572	C	C	T	SNP	MMEB9_E3
chr10	19509896	19509897	TA	TA	T	DEL	MMEB9_E3
chr10	19736503	19736503	A	A	G	SNP	MMEB9_E3
chr10	19958223	19958223	T	T	C	SNP	MMEB9_E3
chr10	20211255	20211255	C	C	G	SNP	MMEB9_E3
chr10	20213807	20213807	A	A	T	SNP	MMEB9_E3
chr10	20707351	20707351	C	C	T	SNP	MMEB9_E3
chr10	20750148	20750148	T	T	C	SNP	MMEB9_E3
chr10	20847786	20847786	A	A	G	SNP	MMEB9_E3
chr10	20898418	20898418	T	T	C	SNP	MMEB9_E3
chr10	21365582	21365582	A	A	T	SNP	MMEB9_E3
chr10	21480263	21480263	T	T	A	SNP	MMEB9_E3
chr10	21483426	21483426	T	T	A	SNP	MMEB9_E3
chr10	21665127	21665127	T	T	A	SNP	MMEB9_E3
chr10	21982604	21982604	T	T	C	SNP	MMEB9_E3
chr10	22762410	22762410	C	C	T	SNP	MMEB9_E3
chr10	23076703	23076703	T	T	A	SNP	MMEB9_E3
chr10	23999830	23999830	C	C	T	SNP	MMEB9_E3
chr10	24024915	24024915	C	C	T	SNP	MMEB9_E3
chr10	24207137	24207137	C	C	T	SNP	MMEB9_E3
chr10	24260352	24260352	A	A	T	SNP	MMEB9_E3
chr10	24275039	24275039	T	T	A	SNP	MMEB9_E3
chr10	24775578	24775578	A	A	G	SNP	MMEB9_E3
chr10	24987464	24987464	C	C	A	SNP	MMEB9_E3
chr10	25124245	25124245	T	T	C	SNP	MMEB9_E3
chr10	25552306	25552306	T	T	G	SNP	MMEB9_E3
chr10	25589905	25589905	G	G	T	SNP	MMEB9_E3
chr10	25626545	25626545	T	T	G	SNP	MMEB9_E3
chr10	25635733	25635733	C	C	A	SNP	MMEB9_E3
chr10	25991807	25991807	T	T	C	SNP	MMEB9_E3
chr10	26424650	26424650	T	T	A	SNP	MMEB9_E3
chr10	26739593	26739593	A	A	G	SNP	MMEB9_E3
chr10	26741427	26741427	A	A	C	SNP	MMEB9_E3
chr10	26787482	26787482	A	A	T	SNP	MMEB9_E3
chr10	26788331	26788331	T	T	C	SNP	MMEB9_E3
chr10	27215478	27215478	T	T	A	SNP	MMEB9_E3
chr10	27816581	27816581	A	A	G	SNP	MMEB9_E3
chr10	28103696	28103696	C	C	A	SNP	MMEB9_E3
chr10	28200981	28200981	T	T	C	SNP	MMEB9_E3
chr10	28987889	28987889	T	T	A	SNP	MMEB9_E3
chr10	29077609	29077609	T	T	A	SNP	MMEB9_E3
chr10	29346538	29346538	C	C	T	SNP	MMEB9_E3
chr10	29408937	29408937	A	A	G	SNP	MMEB9_E3
chr10	29421412	29421412	G	G	T	SNP	MMEB9_E3
chr10	29529552	29529552	G	G	T	SNP	MMEB9_E3
chr10	29533829	29533829	T	T	G	SNP	MMEB9_E3
chr10	30001464	30001464	G	G	A	SNP	MMEB9_E3
chr10	30103594	30103594	G	G	A	SNP	MMEB9_E3
chr10	30210997	30210997	A	A	G	SNP	MMEB9_E3
chr10	30289257	30289257	C	C	A	SNP	MMEB9_E3
chr10	30322263	30322263	A	A	G	SNP	MMEB9_E3
chr10	30571761	30571761	T	T	A	SNP	MMEB9_E3
chr10	30689542	30689542	G	G	A	SNP	MMEB9_E3
chr10	30738980	30738980	T	T	A	SNP	MMEB9_E3
chr10	30782736	30782736	T	T	A	SNP	MMEB9_E3
chr10	30804035	30804035	C	C	T	SNP	MMEB9_E3
chr10	30846069	30846069	C	C	T	SNP	MMEB9_E3
chr10	30854896	30854896	A	A	T	SNP	MMEB9_E3
chr10	31382964	31382964	T	T	C	SNP	MMEB9_E3
chr10	31462727	31462727	T	T	C	SNP	MMEB9_E3
chr10	31908253	31908253	T	T	A	SNP	MMEB9_E3
chr10	31964007	31964007	A	A	G	SNP	MMEB9_E3
chr10	31973898	31973898	T	T	A	SNP	MMEB9_E3
chr10	32399715	32399715	A	A	G	SNP	MMEB9_E3
chr10	32706593	32706593	T	T	C	SNP	MMEB9_E3
chr10	32939913	32939913	C	C	T	SNP	MMEB9_E3
chr10	33007517	33007517	G	G	T	SNP	MMEB9_E3
chr10	33466768	33466768	A	A	T	SNP	MMEB9_E3
chr10	33536689	33536689	G	G	A	SNP	MMEB9_E3
chr10	33711809	33711809	C	C	T	SNP	MMEB9_E3
chr10	33966877	33966877	A	A	T	SNP	MMEB9_E3
chr10	34379686	34379686	G	G	T	SNP	MMEB9_E3
chr10	34419183	34419183	T	T	A	SNP	MMEB9_E3
chr10	34516138	34516138	C	C	A	SNP	MMEB9_E3
chr10	34521520	34521520	A	A	T	SNP	MMEB9_E3
chr10	34535768	34535768	A	A	T	SNP	MMEB9_E3
chr10	35011645	35011645	A	A	G	SNP	MMEB9_E3
chr10	35091814	35091814	C	C	A	SNP	MMEB9_E3
chr10	35129002	35129002	A	A	C	SNP	MMEB9_E3
chr10	35645279	35645279	T	T	C	SNP	MMEB9_E3
chr10	35669510	35669510	G	G	A	SNP	MMEB9_E3
chr10	35969465	35969465	A	A	G	SNP	MMEB9_E3
chr10	36119848	36119848	T	T	G	SNP	MMEB9_E3
chr10	36187016	36187016	T	T	C	SNP	MMEB9_E3
chr10	36910749	36910749	A	A	G	SNP	MMEB9_E3
chr10	36951791	36951791	G	G	A	SNP	MMEB9_E3
chr10	37381882	37381882	G	G	A	SNP	MMEB9_E3
chr10	37749066	37749066	C	C	A	SNP	MMEB9_E3
chr10	37810361	37810361	T	T	A	SNP	MMEB9_E3
chr10	38411852	38411852	T	T	G	SNP	MMEB9_E3
chr10	38418383	38418383	T	T	A	SNP	MMEB9_E3
chr10	38452609	38452609	A	A	T	SNP	MMEB9_E3
chr10	42991217	42991217	T	T	C	SNP	MMEB9_E3
chr10	43034315	43034315	A	A	G	SNP	MMEB9_E3
chr10	43043099	43043099	C	C	T	SNP	MMEB9_E3
chr10	43293534	43293534	T	T	A	SNP	MMEB9_E3
chr10	43589895	43589895	T	T	G	SNP	MMEB9_E3
chr10	43946238	43946238	T	T	C	SNP	MMEB9_E3
chr10	44161617	44161617	A	A	G	SNP	MMEB9_E3
chr10	44416973	44416973	C	C	T	SNP	MMEB9_E3
chr10	45210008	45210008	T	T	G	SNP	MMEB9_E3
chr10	45961864	45961864	T	T	C	SNP	MMEB9_E3
chr10	46959722	46959722	T	T	C	SNP	MMEB9_E3
chr10	47076142	47076142	C	C	T	SNP	MMEB9_E3
chr10	47144486	47144486	C	C	T	SNP	MMEB9_E3
chr10	48431102	48431102	G	G	A	SNP	MMEB9_E3
chr10	48452711	48452711	G	G	T	SNP	MMEB9_E3
chr10	49641272	49641272	A	A	G	SNP	MMEB9_E3
chr10	50018048	50018048	T	T	C	SNP	MMEB9_E3
chr10	50022670	50022670	C	C	T	SNP	MMEB9_E3
chr10	50146205	50146205	C	C	A	SNP	MMEB9_E3
chr10	50155565	50155565	T	T	A	SNP	MMEB9_E3
chr10	50241230	50241230	A	A	C	SNP	MMEB9_E3
chr10	50241826	50241826	A	A	G	SNP	MMEB9_E3
chr10	50525471	50525471	T	T	A	SNP	MMEB9_E3
chr10	50557257	50557257	C	C	T	SNP	MMEB9_E3
chr10	50582841	50582841	A	A	G	SNP	MMEB9_E3
chr10	50630619	50630619	C	C	G	SNP	MMEB9_E3
chr10	50773447	50773447	C	C	T	SNP	MMEB9_E3
chr10	50874975	50874975	T	T	A	SNP	MMEB9_E3
chr10	51801667	51801667	C	C	T	SNP	MMEB9_E3
chr10	52053166	52053166	C	C	T	SNP	MMEB9_E3
chr10	52964048	52964048	T	T	A	SNP	MMEB9_E3
chr10	52992778	52992778	A	A	G	SNP	MMEB9_E3
chr10	53093744	53093744	C	C	T	SNP	MMEB9_E3
chr10	53434211	53434211	G	G	T	SNP	MMEB9_E3
chr10	53611187	53611187	C	C	G	SNP	MMEB9_E3
chr10	54546856	54546856	T	T	A	SNP	MMEB9_E3
chr10	54553665	54553665	A	A	T	SNP	MMEB9_E3
chr10	55000514	55000514	T	T	C	SNP	MMEB9_E3
chr10	55024888	55024888	A	A	G	SNP	MMEB9_E3
chr10	55085073	55085073	A	A	T	SNP	MMEB9_E3
chr10	55743390	55743390	A	A	T	SNP	MMEB9_E3
chr10	55800248	55800248	C	C	A	SNP	MMEB9_E3
chr10	55820192	55820192	A	A	G	SNP	MMEB9_E3
chr10	55943485	55943485	A	A	T	SNP	MMEB9_E3
chr10	56504249	56504249	A	A	T	SNP	MMEB9_E3
chr10	57582193	57582193	C	C	T	SNP	MMEB9_E3
chr10	57862185	57862185	C	C	A	SNP	MMEB9_E3
chr10	58076745	58076745	T	T	C	SNP	MMEB9_E3
chr10	58878609	58878609	C	C	A	SNP	MMEB9_E3
chr10	59584896	59584896	G	G	T	SNP	MMEB9_E3
chr10	59785999	59785999	C	C	A	SNP	MMEB9_E3
chr10	60058303	60058303	C	C	A	SNP	MMEB9_E3
chr10	60187178	60187178	T	T	C	SNP	MMEB9_E3
chr10	60891490	60891490	C	C	T	SNP	MMEB9_E3
chr10	61171460	61171460	A	A	T	SNP	MMEB9_E3
chr10	61240746	61240746	G	G	A	SNP	MMEB9_E3
chr10	61533523	61533523	T	T	G	SNP	MMEB9_E3
chr10	61724078	61724078	T	T	C	SNP	MMEB9_E3
chr10	62091484	62091484	T	T	G	SNP	MMEB9_E3
chr10	62477690	62477690	A	A	G	SNP	MMEB9_E3
chr10	62483038	62483038	A	A	T	SNP	MMEB9_E3
chr10	63232046	63232046	A	A	G	SNP	MMEB9_E3
chr10	63359374	63359374	G	G	A	SNP	MMEB9_E3
chr10	63458224	63458224	T	T	C	SNP	MMEB9_E3
chr10	64150919	64150919	T	T	A	SNP	MMEB9_E3
chr10	64318548	64318548	G	G	T	SNP	MMEB9_E3
chr10	64321151	64321151	A	A	G	SNP	MMEB9_E3
chr10	64382050	64382050	C	C	A	SNP	MMEB9_E3
chr10	65099659	65099659	G	G	A	SNP	MMEB9_E3
chr10	65502808	65502808	T	T	A	SNP	MMEB9_E3
chr10	66515701	66515701	G	G	A	SNP	MMEB9_E3
chr10	66718902	66718902	T	T	G	SNP	MMEB9_E3
chr10	67223687	67223687	T	T	C	SNP	MMEB9_E3
chr10	67568284	67568284	T	T	A	SNP	MMEB9_E3
chr10	68020365	68020365	C	C	T	SNP	MMEB9_E3
chr10	68051301	68051301	G	G	T	SNP	MMEB9_E3
chr10	68430836	68430836	A	A	G	SNP	MMEB9_E3
chr10	68430837	68430837	C	C	A	SNP	MMEB9_E3
chr10	68548594	68548594	A	A	G	SNP	MMEB9_E3
chr10	68762547	68762547	T	T	A	SNP	MMEB9_E3
chr10	68940477	68940477	C	C	T	SNP	MMEB9_E3
chr10	69124907	69124907	T	T	G	SNP	MMEB9_E3
chr10	69496724	69496724	T	T	A	SNP	MMEB9_E3
chr10	70227648	70227648	C	C	A	SNP	MMEB9_E3
chr10	70415852	70415852	T	T	A	SNP	MMEB9_E3
chr10	70691746	70691746	T	T	C	SNP	MMEB9_E3
chr10	71546745	71546745	T	T	C	SNP	MMEB9_E3
chr10	71677861	71677861	A	A	T	SNP	MMEB9_E3
chr10	71779614	71779614	C	C	A	SNP	MMEB9_E3
chr10	71799737	71799737	A	A	G	SNP	MMEB9_E3
chr10	72089417	72089417	A	A	T	SNP	MMEB9_E3
chr10	72228264	72228264	T	T	A	SNP	MMEB9_E3
chr10	72246332	72246332	C	C	T	SNP	MMEB9_E3
chr10	72333673	72333673	G	G	T	SNP	MMEB9_E3
chr10	72498021	72498021	G	G	T	SNP	MMEB9_E3
chr10	72509874	72509874	A	A	G	SNP	MMEB9_E3
chr10	72516727	72516727	C	C	A	SNP	MMEB9_E3
chr10	72840691	72840691	T	T	A	SNP	MMEB9_E3
chr10	72846595	72846595	C	C	A	SNP	MMEB9_E3
chr10	72880313	72880313	T	T	A	SNP	MMEB9_E3
chr10	73328274	73328274	A	A	C	SNP	MMEB9_E3
chr10	73388594	73388594	C	C	T	SNP	MMEB9_E3
chr10	73647729	73647729	A	A	T	SNP	MMEB9_E3
chr10	73692082	73692082	T	T	A	SNP	MMEB9_E3
chr10	73821392	73821392	T	T	C	SNP	MMEB9_E3
chr10	74012164	74012164	G	G	T	SNP	MMEB9_E3
chr10	74012427	74012427	A	A	T	SNP	MMEB9_E3
chr10	74212525	74212525	A	A	T	SNP	MMEB9_E3
chr10	74433451	74433451	T	T	A	SNP	MMEB9_E3
chr10	74519639	74519639	G	G	T	SNP	MMEB9_E3
chr10	74572357	74572357	G	G	C	SNP	MMEB9_E3
chr10	74576721	74576721	T	T	A	SNP	MMEB9_E3
chr10	74599955	74599955	T	T	G	SNP	MMEB9_E3
chr10	74671139	74671139	T	T	A	SNP	MMEB9_E3
chr10	75285214	75285214	A	A	T	SNP	MMEB9_E3
chr10	75294699	75294699	A	A	G	SNP	MMEB9_E3
chr10	75714713	75714713	A	A	C	SNP	MMEB9_E3
chr10	76130918	76130918	A	A	T	SNP	MMEB9_E3
chr10	76192080	76192080	T	T	A	SNP	MMEB9_E3
chr10	76199605	76199605	G	G	T	SNP	MMEB9_E3
chr10	76391355	76391355	C	C	A	SNP	MMEB9_E3
chr10	76719835	76719835	T	T	A	SNP	MMEB9_E3
chr10	76998856	76998856	C	C	A	SNP	MMEB9_E3
chr10	77009795	77009795	A	A	T	SNP	MMEB9_E3
chr10	77627194	77627194	C	C	T	SNP	MMEB9_E3
chr10	78141853	78141853	C	C	G	SNP	MMEB9_E3
chr10	78171495	78171495	G	G	T	SNP	MMEB9_E3
chr10	78482915	78482915	G	G	A	SNP	MMEB9_E3
chr10	78820859	78820859	A	A	C	SNP	MMEB9_E3
chr10	78827341	78827341	C	C	T	SNP	MMEB9_E3
chr10	78869429	78869429	G	G	A	SNP	MMEB9_E3
chr10	78905617	78905617	G	G	A	SNP	MMEB9_E3
chr10	78938897	78938897	G	G	A	SNP	MMEB9_E3
chr10	79359635	79359635	G	G	A	SNP	MMEB9_E3
chr10	79648610	79648610	T	T	C	SNP	MMEB9_E3
chr10	79955419	79955419	T	T	C	SNP	MMEB9_E3
chr10	80084423	80084423	T	T	A	SNP	MMEB9_E3
chr10	80098580	80098580	T	T	C	SNP	MMEB9_E3
chr10	80230795	80230795	T	T	G	SNP	MMEB9_E3
chr10	80451345	80451345	T	T	G	SNP	MMEB9_E3
chr10	80560665	80560665	A	A	C	SNP	MMEB9_E3
chr10	80864960	80864960	G	G	A	SNP	MMEB9_E3
chr10	81094770	81094770	T	T	A	SNP	MMEB9_E3
chr10	81159895	81159895	A	A	T	SNP	MMEB9_E3
chr10	81252258	81252258	G	G	T	SNP	MMEB9_E3
chr10	81315999	81315999	C	C	G	SNP	MMEB9_E3
chr10	81803653	81803653	T	T	G	SNP	MMEB9_E3
chr10	82601153	82601153	A	A	C	SNP	MMEB9_E3
chr10	82771198	82771198	A	A	T	SNP	MMEB9_E3
chr10	83020262	83020262	C	C	T	SNP	MMEB9_E3
chr10	83308324	83308324	A	A	G	SNP	MMEB9_E3
chr10	83346502	83346502	A	A	T	SNP	MMEB9_E3
chr10	84261503	84261503	A	A	G	SNP	MMEB9_E3
chr10	84278985	84278985	G	G	A	SNP	MMEB9_E3
chr10	84431014	84431014	A	A	G	SNP	MMEB9_E3
chr10	84489285	84489285	C	C	T	SNP	MMEB9_E3
chr10	84866195	84866195	T	T	C	SNP	MMEB9_E3
chr10	84989960	84989960	G	G	A	SNP	MMEB9_E3
chr10	85073304	85073304	T	T	A	SNP	MMEB9_E3
chr10	85256942	85256942	G	G	A	SNP	MMEB9_E3
chr10	85557179	85557179	A	A	C	SNP	MMEB9_E3
chr10	85596087	85596087	C	C	G	SNP	MMEB9_E3
chr10	85625146	85625146	A	A	T	SNP	MMEB9_E3
chr10	86737551	86737551	T	T	C	SNP	MMEB9_E3
chr10	86809575	86809575	C	C	A	SNP	MMEB9_E3
chr10	86998935	86998935	C	C	T	SNP	MMEB9_E3
chr10	87089920	87089920	T	T	A	SNP	MMEB9_E3
chr10	87174622	87174622	A	A	G	SNP	MMEB9_E3
chr10	87618660	87618660	T	T	A	SNP	MMEB9_E3
chr10	87618894	87618894	G	G	T	SNP	MMEB9_E3
chr10	87653265	87653265	A	A	C	SNP	MMEB9_E3
chr10	87655552	87655552	T	T	C	SNP	MMEB9_E3
chr10	87657962	87657962	G	G	A	SNP	MMEB9_E3
chr10	87779780	87779780	T	T	A	SNP	MMEB9_E3
chr10	87792657	87792657	A	A	T	SNP	MMEB9_E3
chr10	88252460	88252460	A	A	T	SNP	MMEB9_E3
chr10	88734118	88734118	C	C	T	SNP	MMEB9_E3
chr10	88758958	88758958	T	T	C	SNP	MMEB9_E3
chr10	89160137	89160137	C	C	A	SNP	MMEB9_E3
chr10	89610669	89610669	G	G	A	SNP	MMEB9_E3
chr10	89760568	89760568	G	G	A	SNP	MMEB9_E3
chr10	89859050	89859050	G	G	A	SNP	MMEB9_E3
chr10	89917352	89917352	T	T	A	SNP	MMEB9_E3
chr10	90503883	90503883	A	A	G	SNP	MMEB9_E3
chr10	90563226	90563226	T	T	A	SNP	MMEB9_E3
chr10	91057739	91057739	T	T	C	SNP	MMEB9_E3
chr10	91134794	91134794	C	C	T	SNP	MMEB9_E3
chr10	91283190	91283190	G	G	A	SNP	MMEB9_E3
chr10	91558297	91558297	C	C	T	SNP	MMEB9_E3
chr10	92407580	92407580	A	A	C	SNP	MMEB9_E3
chr10	92666564	92666564	T	T	A	SNP	MMEB9_E3
chr10	92741619	92741619	A	A	G	SNP	MMEB9_E3
chr10	93401493	93401493	T	T	A	SNP	MMEB9_E3
chr10	93445595	93445595	A	A	T	SNP	MMEB9_E3
chr10	93687114	93687114	C	C	T	SNP	MMEB9_E3
chr10	93763924	93763924	C	C	A	SNP	MMEB9_E3
chr10	94802832	94802832	A	A	T	SNP	MMEB9_E3
chr10	94839159	94839159	G	G	T	SNP	MMEB9_E3
chr10	94898518	94898518	A	A	G	SNP	MMEB9_E3
chr10	95696217	95696217	T	T	G	SNP	MMEB9_E3
chr10	96071000	96071000	C	C	G	SNP	MMEB9_E3
chr10	96404201	96404201	T	T	G	SNP	MMEB9_E3
chr10	96482672	96482672	A	A	G	SNP	MMEB9_E3
chr10	97715195	97715195	A	A	T	SNP	MMEB9_E3
chr10	98429123	98429123	A	A	G	SNP	MMEB9_E3
chr10	98729093	98729093	T	T	A	SNP	MMEB9_E3
chr10	99074309	99074309	T	T	G	SNP	MMEB9_E3
chr10	99336777	99336777	C	C	T	SNP	MMEB9_E3
chr10	99347180	99347180	T	T	A	SNP	MMEB9_E3
chr10	99390745	99390745	C	C	T	SNP	MMEB9_E3
chr10	99532190	99532190	C	C	T	SNP	MMEB9_E3
chr10	99565101	99565101	T	T	C	SNP	MMEB9_E3
chr10	99633347	99633347	T	T	C	SNP	MMEB9_E3
chr10	99780786	99780786	A	A	G	SNP	MMEB9_E3
chr10	100392916	100392916	T	T	C	SNP	MMEB9_E3
chr10	100393950	100393950	A	A	T	SNP	MMEB9_E3
chr10	100453602	100453602	T	T	G	SNP	MMEB9_E3
chr10	100684324	100684324	C	C	A	SNP	MMEB9_E3
chr10	100972241	100972241	A	A	T	SNP	MMEB9_E3
chr10	101082464	101082464	T	T	G	SNP	MMEB9_E3
chr10	101520283	101520283	A	A	T	SNP	MMEB9_E3
chr10	101581618	101581618	T	T	A	SNP	MMEB9_E3
chr10	102390267	102390267	T	T	A	SNP	MMEB9_E3
chr10	102606124	102606124	G	G	T	SNP	MMEB9_E3
chr10	102799928	102799928	C	C	T	SNP	MMEB9_E3
chr10	102851595	102851595	G	G	T	SNP	MMEB9_E3
chr10	103086982	103086982	A	A	G	SNP	MMEB9_E3
chr10	103325786	103325786	G	G	A	SNP	MMEB9_E3
chr10	103332112	103332112	A	A	C	SNP	MMEB9_E3
chr10	103336189	103336189	C	C	T	SNP	MMEB9_E3
chr10	103996480	103996480	A	A	C	SNP	MMEB9_E3
chr10	104262752	104262752	T	T	A	SNP	MMEB9_E3
chr10	104268962	104268962	G	G	A	SNP	MMEB9_E3
chr10	104294303	104294303	G	G	A	SNP	MMEB9_E3
chr10	104312421	104312421	A	A	T	SNP	MMEB9_E3
chr10	104414587	104414587	T	T	A	SNP	MMEB9_E3
chr10	105162567	105162567	C	C	T	SNP	MMEB9_E3
chr10	105558920	105558920	G	G	A	SNP	MMEB9_E3
chr10	105846989	105846989	C	C	T	SNP	MMEB9_E3
chr10	105910987	105910987	G	G	T	SNP	MMEB9_E3
chr10	106381938	106381938	A	A	T	SNP	MMEB9_E3
chr10	106690398	106690398	T	T	A	SNP	MMEB9_E3
chr10	106706807	106706807	G	G	A	SNP	MMEB9_E3
chr10	106829355	106829355	G	G	A	SNP	MMEB9_E3
chr10	106903083	106903083	C	C	A	SNP	MMEB9_E3
chr10	106954716	106954716	C	C	T	SNP	MMEB9_E3
chr10	107065979	107065979	A	A	G	SNP	MMEB9_E3
chr10	107333299	107333299	A	A	G	SNP	MMEB9_E3
chr10	107567985	107567985	C	C	A	SNP	MMEB9_E3
chr10	108580517	108580517	A	A	T	SNP	MMEB9_E3
chr10	108613014	108613014	A	A	T	SNP	MMEB9_E3
chr10	108661727	108661727	A	A	G	SNP	MMEB9_E3
chr10	108714897	108714897	G	G	A	SNP	MMEB9_E3
chr10	108911394	108911394	A	A	G	SNP	MMEB9_E3
chr10	108938113	108938113	A	A	C	SNP	MMEB9_E3
chr10	108963455	108963455	C	C	A	SNP	MMEB9_E3
chr10	109246649	109246649	T	T	A	SNP	MMEB9_E3
chr10	109466546	109466546	T	T	C	SNP	MMEB9_E3
chr10	110407611	110407611	A	A	C	SNP	MMEB9_E3
chr10	110413675	110413675	G	G	A	SNP	MMEB9_E3
chr10	110934981	110934981	G	G	A	SNP	MMEB9_E3
chr10	111918861	111918861	C	C	T	SNP	MMEB9_E3
chr10	111918960	111918960	T	T	G	SNP	MMEB9_E3
chr10	112080032	112080032	C	C	T	SNP	MMEB9_E3
chr10	112214715	112214715	C	C	T	SNP	MMEB9_E3
chr10	113230665	113230665	A	A	C	SNP	MMEB9_E3
chr10	113400342	113400342	T	T	C	SNP	MMEB9_E3
chr10	113850458	113850458	A	A	T	SNP	MMEB9_E3
chr10	114843959	114843959	T	T	G	SNP	MMEB9_E3
chr10	115258433	115258433	A	A	G	SNP	MMEB9_E3
chr10	115594527	115594527	A	A	T	SNP	MMEB9_E3
chr10	115597563	115597563	A	A	G	SNP	MMEB9_E3
chr10	116007699	116007699	C	C	A	SNP	MMEB9_E3
chr10	116097791	116097791	A	A	T	SNP	MMEB9_E3
chr10	116171180	116171180	A	A	T	SNP	MMEB9_E3
chr10	116355325	116355325	A	A	G	SNP	MMEB9_E3
chr10	116574757	116574757	C	C	T	SNP	MMEB9_E3
chr10	117884677	117884677	C	C	T	SNP	MMEB9_E3
chr10	118056297	118056297	G	G	T	SNP	MMEB9_E3
chr10	118444820	118444820	G	G	A	SNP	MMEB9_E3
chr10	118473027	118473027	G	G	A	SNP	MMEB9_E3
chr10	118543984	118543984	G	G	A	SNP	MMEB9_E3
chr10	118834024	118834024	T	T	C	SNP	MMEB9_E3
chr10	118916416	118916416	T	T	A	SNP	MMEB9_E3
chr10	120140204	120140204	T	T	G	SNP	MMEB9_E3
chr10	120457797	120457797	A	A	G	SNP	MMEB9_E3
chr10	120551332	120551332	C	C	A	SNP	MMEB9_E3
chr10	120903475	120903475	T	T	C	SNP	MMEB9_E3
chr10	121146096	121146096	T	T	G	SNP	MMEB9_E3
chr10	121188450	121188450	A	A	C	SNP	MMEB9_E3
chr10	121451559	121451559	G	G	T	SNP	MMEB9_E3
chr10	121505667	121505667	T	T	C	SNP	MMEB9_E3
chr10	121736777	121736777	C	C	A	SNP	MMEB9_E3
chr10	122142071	122142071	T	T	G	SNP	MMEB9_E3
chr10	122249706	122249706	A	A	T	SNP	MMEB9_E3
chr10	122506064	122506064	G	G	T	SNP	MMEB9_E3
chr10	122911717	122911717	A	A	C	SNP	MMEB9_E3
chr10	123095353	123095353	T	T	C	SNP	MMEB9_E3
chr10	123133213	123133213	A	A	T	SNP	MMEB9_E3
chr10	123161856	123161856	A	A	T	SNP	MMEB9_E3
chr10	123514552	123514552	A	A	T	SNP	MMEB9_E3
chr10	123519525	123519525	A	A	T	SNP	MMEB9_E3
chr10	123876451	123876451	G	G	T	SNP	MMEB9_E3
chr10	123928256	123928256	T	T	C	SNP	MMEB9_E3
chr10	124554797	124554797	C	C	T	SNP	MMEB9_E3
chr10	125561197	125561197	T	T	C	SNP	MMEB9_E3
chr10	125605830	125605830	A	A	C	SNP	MMEB9_E3
chr10	125676474	125676474	A	A	T	SNP	MMEB9_E3
chr10	125826593	125826593	C	C	T	SNP	MMEB9_E3
chr10	125829990	125829990	G	G	A	SNP	MMEB9_E3
chr10	126680008	126680008	G	G	T	SNP	MMEB9_E3
chr10	126968923	126968923	A	A	C	SNP	MMEB9_E3
chr10	127015552	127015552	T	T	C	SNP	MMEB9_E3
chr10	127050017	127050017	C	C	A	SNP	MMEB9_E3
chr10	127457876	127457876	C	C	T	SNP	MMEB9_E3
chr10	127759043	127759043	A	A	C	SNP	MMEB9_E3
chr10	128004270	128004270	T	T	A	SNP	MMEB9_E3
chr10	128109533	128109533	A	A	G	SNP	MMEB9_E3
chr10	128199050	128199050	T	T	C	SNP	MMEB9_E3
chr10	128276557	128276557	G	G	A	SNP	MMEB9_E3
chr10	128384138	128384138	T	T	C	SNP	MMEB9_E3
chr10	129345361	129345361	G	G	T	SNP	MMEB9_E3
chr10	130364858	130364858	T	T	A	SNP	MMEB9_E3
chr10	130369921	130369921	T	T	A	SNP	MMEB9_E3
chr10	130542926	130542926	T	T	C	SNP	MMEB9_E3
chr10	130570624	130570624	T	T	G	SNP	MMEB9_E3
chr10	130796176	130796176	C	C	T	SNP	MMEB9_E3
chr10	130811085	130811085	C	C	T	SNP	MMEB9_E3
chr10	130989283	130989283	G	G	A	SNP	MMEB9_E3
chr10	131243591	131243591	T	T	C	SNP	MMEB9_E3
chr10	131335692	131335692	C	C	A	SNP	MMEB9_E3
chr10	131491460	131491460	G	G	A	SNP	MMEB9_E3
chr10	132086500	132086500	T	T	C	SNP	MMEB9_E3
chr10	132229354	132229354	A	A	T	SNP	MMEB9_E3
chr10	132467600	132467600	A	A	G	SNP	MMEB9_E3
chr10	132525504	132525504	C	C	A	SNP	MMEB9_E3
chr10	132526728	132526728	T	T	C	SNP	MMEB9_E3
chr10	132790941	132790941	T	T	A	SNP	MMEB9_E3
chr10	133107652	133107652	A	A	C	SNP	MMEB9_E3
chr10	133317370	133317370	T	T	C	SNP	MMEB9_E3
chr10	133358862	133358862	A	A	T	SNP	MMEB9_E3
chr10	133883810	133883810	C	C	T	SNP	MMEB9_E3
chr10	134240387	134240387	A	A	G	SNP	MMEB9_E3
chr10	135153131	135153131	A	A	C	SNP	MMEB9_E3
chr10	135402336	135402336	G	G	A	SNP	MMEB9_E3
chr12	386229	386229	A	A	C	SNP	MMEB9_E3
chr12	435069	435069	A	A	G	SNP	MMEB9_E3
chr12	794380	794380	T	T	C	SNP	MMEB9_E3
chr12	828342	828342	C	C	T	SNP	MMEB9_E3
chr12	988825	988825	T	T	A	SNP	MMEB9_E3
chr12	1042187	1042187	T	T	C	SNP	MMEB9_E3
chr12	1080753	1080753	T	T	G	SNP	MMEB9_E3
chr12	1337695	1337695	G	G	A	SNP	MMEB9_E3
chr12	1400850	1400850	T	T	A	SNP	MMEB9_E3
chr12	1977086	1977086	C	C	A	SNP	MMEB9_E3
chr12	2426062	2426062	G	G	T	SNP	MMEB9_E3
chr12	2730130	2730130	A	A	T	SNP	MMEB9_E3
chr12	2742032	2742032	C	C	T	SNP	MMEB9_E3
chr12	2823845	2823845	A	A	G	SNP	MMEB9_E3
chr12	2886774	2886774	G	G	A	SNP	MMEB9_E3
chr12	3188031	3188031	A	A	T	SNP	MMEB9_E3
chr12	3245081	3245081	A	A	T	SNP	MMEB9_E3
chr12	3461798	3461798	A	A	G	SNP	MMEB9_E3
chr12	3633978	3633978	A	A	C	SNP	MMEB9_E3
chr12	3664875	3664875	A	A	G	SNP	MMEB9_E3
chr12	3689407	3689407	T	T	C	SNP	MMEB9_E3
chr12	3694434	3694434	G	G	A	SNP	MMEB9_E3
chr12	3786076	3786076	T	T	C	SNP	MMEB9_E3
chr12	3869280	3869280	C	C	A	SNP	MMEB9_E3
chr12	4030458	4030458	T	T	C	SNP	MMEB9_E3
chr12	4249086	4249086	T	T	C	SNP	MMEB9_E3
chr12	4326836	4326836	T	T	C	SNP	MMEB9_E3
chr12	4489109	4489109	T	T	C	SNP	MMEB9_E3
chr12	4497838	4497838	T	T	G	SNP	MMEB9_E3
chr12	4539102	4539102	A	A	G	SNP	MMEB9_E3
chr12	4673724	4673724	G	G	A	SNP	MMEB9_E3
chr12	5155437	5155437	C	C	A	SNP	MMEB9_E3
chr12	5208184	5208184	T	T	G	SNP	MMEB9_E3
chr12	5261848	5261848	A	A	T	SNP	MMEB9_E3
chr12	5483449	5483449	T	T	C	SNP	MMEB9_E3
chr12	5555958	5555958	T	T	A	SNP	MMEB9_E3
chr12	5660029	5660029	A	A	T	SNP	MMEB9_E3
chr12	5660046	5660046	C	C	T	SNP	MMEB9_E3
chr12	5767577	5767577	C	C	A	SNP	MMEB9_E3
chr12	6185055	6185055	G	G	A	SNP	MMEB9_E3
chr12	6228831	6228831	G	G	A	SNP	MMEB9_E3
chr12	6229714	6229714	C	C	T	SNP	MMEB9_E3
chr12	6236179	6236179	T	T	C	SNP	MMEB9_E3
chr12	6262589	6262589	T	T	C	SNP	MMEB9_E3
chr12	6475178	6475178	G	G	C	SNP	MMEB9_E3
chr12	6952518	6952518	T	T	G	SNP	MMEB9_E3
chr12	7274986	7274986	G	G	A	SNP	MMEB9_E3
chr12	7412917	7412917	A	A	G	SNP	MMEB9_E3
chr12	7604139	7604139	G	G	A	SNP	MMEB9_E3
chr12	7703800	7703800	G	G	T	SNP	MMEB9_E3
chr12	8130654	8130654	A	A	T	SNP	MMEB9_E3
chr12	8158115	8158115	A	A	C	SNP	MMEB9_E3
chr12	8343426	8343426	C	C	T	SNP	MMEB9_E3
chr12	8424908	8424908	T	T	A	SNP	MMEB9_E3
chr12	8486789	8486789	C	C	A	SNP	MMEB9_E3
chr12	8688141	8688141	C	C	T	SNP	MMEB9_E3
chr12	9579960	9579960	A	A	C	SNP	MMEB9_E3
chr12	10410240	10410240	C	C	T	SNP	MMEB9_E3
chr12	11132871	11132871	A	A	T	SNP	MMEB9_E3
chr12	11647724	11647724	T	T	G	SNP	MMEB9_E3
chr12	12998331	12998331	A	A	T	SNP	MMEB9_E3
chr12	13144704	13144704	T	T	C	SNP	MMEB9_E3
chr12	13356269	13356269	T	T	C	SNP	MMEB9_E3
chr12	13624492	13624492	G	G	T	SNP	MMEB9_E3
chr12	13883354	13883354	T	T	C	SNP	MMEB9_E3
chr12	13887646	13887646	T	T	G	SNP	MMEB9_E3
chr12	14407804	14407804	A	A	G	SNP	MMEB9_E3
chr12	14503349	14503349	G	G	T	SNP	MMEB9_E3
chr12	14504515	14504515	T	T	G	SNP	MMEB9_E3
chr12	14777778	14777778	T	T	C	SNP	MMEB9_E3
chr12	15786831	15786831	G	G	T	SNP	MMEB9_E3
chr12	16325770	16325770	C	C	T	SNP	MMEB9_E3
chr12	16652485	16652485	T	T	A	SNP	MMEB9_E3
chr12	16892432	16892432	A	A	C	SNP	MMEB9_E3
chr12	16933550	16933550	A	A	T	SNP	MMEB9_E3
chr12	17554233	17554233	T	T	A	SNP	MMEB9_E3
chr12	17567437	17567437	G	G	T	SNP	MMEB9_E3
chr12	17936459	17936459	T	T	C	SNP	MMEB9_E3
chr12	18136533	18136533	A	A	T	SNP	MMEB9_E3
chr12	18477019	18477019	T	T	G	SNP	MMEB9_E3
chr12	18479531	18479531	C	C	T	SNP	MMEB9_E3
chr12	18726400	18726400	C	C	T	SNP	MMEB9_E3
chr12	19485778	19485778	T	T	A	SNP	MMEB9_E3
chr12	20840615	20840615	T	T	C	SNP	MMEB9_E3
chr12	21689177	21689177	T	T	A	SNP	MMEB9_E3
chr12	21938410	21938410	T	T	A	SNP	MMEB9_E3
chr12	22281711	22281711	G	G	A	SNP	MMEB9_E3
chr12	23117752	23117752	C	C	T	SNP	MMEB9_E3
chr12	23210923	23210923	T	T	A	SNP	MMEB9_E3
chr12	23447814	23447814	T	T	C	SNP	MMEB9_E3
chr12	23660184	23660184	G	G	T	SNP	MMEB9_E3
chr12	24208696	24208696	T	T	A	SNP	MMEB9_E3
chr12	25512741	25512741	C	C	G	SNP	MMEB9_E3
chr12	25858342	25858342	A	A	G	SNP	MMEB9_E3
chr12	25862398	25862398	T	T	A	SNP	MMEB9_E3
chr12	25967409	25967409	C	C	T	SNP	MMEB9_E3
chr12	26212828	26212828	G	G	T	SNP	MMEB9_E3
chr12	26554574	26554574	A	A	T	SNP	MMEB9_E3
chr12	26567232	26567232	A	A	G	SNP	MMEB9_E3
chr12	26690580	26690580	T	T	C	SNP	MMEB9_E3
chr12	26990245	26990245	C	C	A	SNP	MMEB9_E3
chr12	27076685	27076685	T	T	C	SNP	MMEB9_E3
chr12	27235136	27235136	A	A	G	SNP	MMEB9_E3
chr12	27407469	27407469	T	T	C	SNP	MMEB9_E3
chr12	27421166	27421166	C	C	T	SNP	MMEB9_E3
chr12	27615668	27615668	T	T	A	SNP	MMEB9_E3
chr12	27741870	27741870	G	G	A	SNP	MMEB9_E3
chr12	27916742	27916742	C	C	T	SNP	MMEB9_E3
chr12	28871655	28871655	C	C	A	SNP	MMEB9_E3
chr12	29266890	29266890	T	T	C	SNP	MMEB9_E3
chr12	29871541	29871541	C	C	G	SNP	MMEB9_E3
chr12	30246583	30246583	A	A	C	SNP	MMEB9_E3
chr12	30775490	30775490	A	A	T	SNP	MMEB9_E3
chr12	30977889	30977889	A	A	G	SNP	MMEB9_E3
chr12	31050782	31050782	T	T	A	SNP	MMEB9_E3
chr12	31085135	31085135	T	T	C	SNP	MMEB9_E3
chr12	31145680	31145680	T	T	A	SNP	MMEB9_E3
chr12	31541637	31541637	T	T	G	SNP	MMEB9_E3
chr12	31653456	31653456	A	A	C	SNP	MMEB9_E3
chr12	32052647	32052647	T	T	G	SNP	MMEB9_E3
chr12	33770223	33770223	G	G	T	SNP	MMEB9_E3
chr12	34282145	34282145	A	A	G	SNP	MMEB9_E3
chr12	34442640	34442640	T	T	A	SNP	MMEB9_E3
chr12	34465967	34465967	C	C	T	SNP	MMEB9_E3
chr12	34689845	34689845	A	A	C	SNP	MMEB9_E3
chr12	34697410	34697410	T	T	C	SNP	MMEB9_E3
chr12	34718949	34718949	T	T	A	SNP	MMEB9_E3
chr12	38603842	38603842	G	G	A	SNP	MMEB9_E3
chr12	38791763	38791763	A	A	G	SNP	MMEB9_E3
chr12	39794167	39794167	T	T	C	SNP	MMEB9_E3
chr12	39896246	39896246	C	C	T	SNP	MMEB9_E3
chr12	40118967	40118967	T	T	C	SNP	MMEB9_E3
chr12	40343297	40343297	A	A	G	SNP	MMEB9_E3
chr12	40631784	40631784	G	G	A	SNP	MMEB9_E3
chr12	41104215	41104215	T	T	A	SNP	MMEB9_E3
chr12	41871091	41871091	A	A	G	SNP	MMEB9_E3
chr12	42244828	42244828	T	T	C	SNP	MMEB9_E3
chr12	43398062	43398062	T	T	A	SNP	MMEB9_E3
chr12	43903545	43903545	A	A	T	SNP	MMEB9_E3
chr12	44575612	44575612	T	T	A	SNP	MMEB9_E3
chr12	45661124	45661124	T	T	C	SNP	MMEB9_E3
chr12	46032353	46032353	A	A	G	SNP	MMEB9_E3
chr12	46559546	46559546	C	C	T	SNP	MMEB9_E3
chr12	47022930	47022930	T	T	G	SNP	MMEB9_E3
chr12	47121692	47121692	C	C	T	SNP	MMEB9_E3
chr12	47122827	47122827	T	T	A	SNP	MMEB9_E3
chr12	47131923	47131923	T	T	A	SNP	MMEB9_E3
chr12	47167552	47167552	A	A	G	SNP	MMEB9_E3
chr12	47502865	47502865	T	T	C	SNP	MMEB9_E3
chr12	47782848	47782848	T	T	C	SNP	MMEB9_E3
chr12	48121630	48121630	T	T	A	SNP	MMEB9_E3
chr12	48568589	48568589	A	A	T	SNP	MMEB9_E3
chr12	48685301	48685301	A	A	C	SNP	MMEB9_E3
chr12	48785077	48785077	T	T	C	SNP	MMEB9_E3
chr12	49016536	49016536	A	A	G	SNP	MMEB9_E3
chr12	49123015	49123015	T	T	C	SNP	MMEB9_E3
chr12	49294626	49294626	G	G	T	SNP	MMEB9_E3
chr12	49542441	49542441	T	T	A	SNP	MMEB9_E3
chr12	49635961	49635961	A	A	G	SNP	MMEB9_E3
chr12	49919444	49919444	C	C	T	SNP	MMEB9_E3
chr12	50019720	50019720	T	T	C	SNP	MMEB9_E3
chr12	50201085	50201085	A	A	T	SNP	MMEB9_E3
chr12	50789032	50789032	T	T	C	SNP	MMEB9_E3
chr12	51315489	51315489	T	T	A	SNP	MMEB9_E3
chr12	51522571	51522571	G	G	T	SNP	MMEB9_E3
chr12	51616449	51616449	A	A	G	SNP	MMEB9_E3
chr12	51871552	51871552	A	A	T	SNP	MMEB9_E3
chr12	51905744	51905744	A	A	C	SNP	MMEB9_E3
chr12	52025929	52025929	C	C	T	SNP	MMEB9_E3
chr12	52138353	52138353	G	G	A	SNP	MMEB9_E3
chr12	52235386	52235386	C	C	A	SNP	MMEB9_E3
chr12	52333771	52333771	G	G	A	SNP	MMEB9_E3
chr12	53614561	53614561	T	T	A	SNP	MMEB9_E3
chr12	53920815	53920815	T	T	A	SNP	MMEB9_E3
chr12	54073325	54073325	G	G	A	SNP	MMEB9_E3
chr12	54521387	54521387	G	G	T	SNP	MMEB9_E3
chr12	54709937	54709937	A	A	C	SNP	MMEB9_E3
chr12	54713168	54713168	T	T	C	SNP	MMEB9_E3
chr12	54888720	54888720	T	T	C	SNP	MMEB9_E3
chr12	54948123	54948123	C	C	T	SNP	MMEB9_E3
chr12	55077826	55077826	T	T	A	SNP	MMEB9_E3
chr12	55449552	55449552	T	T	A	SNP	MMEB9_E3
chr12	55620207	55620207	A	A	G	SNP	MMEB9_E3
chr12	55921384	55921384	A	A	C	SNP	MMEB9_E3
chr12	55923414	55923414	G	G	T	SNP	MMEB9_E3
chr12	56107373	56107373	T	T	A	SNP	MMEB9_E3
chr12	56253945	56253945	T	T	C	SNP	MMEB9_E3
chr12	56267800	56267800	A	A	T	SNP	MMEB9_E3
chr12	56514972	56514972	G	G	A	SNP	MMEB9_E3
chr12	56548180	56548180	G	G	A	SNP	MMEB9_E3
chr12	56560926	56560926	G	G	A	SNP	MMEB9_E3
chr12	57047915	57047915	T	T	A	SNP	MMEB9_E3
chr12	57048314	57048314	A	A	T	SNP	MMEB9_E3
chr12	57154362	57154362	T	T	C	SNP	MMEB9_E3
chr12	57353323	57353323	T	T	A	SNP	MMEB9_E3
chr12	57632187	57632187	G	G	A	SNP	MMEB9_E3
chr12	57749961	57749961	A	A	G	SNP	MMEB9_E3
chr12	57756917	57756917	A	A	G	SNP	MMEB9_E3
chr12	57843038	57843038	C	C	A	SNP	MMEB9_E3
chr12	57894362	57894362	C	C	T	SNP	MMEB9_E3
chr12	58734300	58734300	T	T	C	SNP	MMEB9_E3
chr12	59381833	59381833	A	A	G	SNP	MMEB9_E3
chr12	60000075	60000075	G	G	A	SNP	MMEB9_E3
chr12	60302063	60302063	G	G	T	SNP	MMEB9_E3
chr12	61277760	61277760	G	G	A	SNP	MMEB9_E3
chr12	61519366	61519366	T	T	G	SNP	MMEB9_E3
chr12	61687536	61687536	A	A	T	SNP	MMEB9_E3
chr12	61955637	61955637	T	T	C	SNP	MMEB9_E3
chr12	62322446	62322446	G	G	A	SNP	MMEB9_E3
chr12	62713574	62713574	T	T	A	SNP	MMEB9_E3
chr12	63239881	63239881	T	T	C	SNP	MMEB9_E3
chr12	63370484	63370484	C	C	T	SNP	MMEB9_E3
chr12	63933693	63933693	C	C	T	SNP	MMEB9_E3
chr12	64256178	64256178	T	T	C	SNP	MMEB9_E3
chr12	64955224	64955224	A	A	T	SNP	MMEB9_E3
chr12	66238719	66238719	T	T	C	SNP	MMEB9_E3
chr12	66638772	66638772	T	T	A	SNP	MMEB9_E3
chr12	66704207	66704207	T	T	G	SNP	MMEB9_E3
chr12	66707278	66707278	T	T	C	SNP	MMEB9_E3
chr12	67249859	67249859	T	T	G	SNP	MMEB9_E3
chr12	67686822	67686822	T	T	C	SNP	MMEB9_E3
chr12	68058417	68058417	G	G	A	SNP	MMEB9_E3
chr12	68085357	68085357	A	A	T	SNP	MMEB9_E3
chr12	68862833	68862833	A	A	T	SNP	MMEB9_E3
chr12	69013750	69013750	C	C	T	SNP	MMEB9_E3
chr12	69166721	69166721	A	A	AG	INS	MMEB9_E3
chr12	70014167	70014167	G	G	A	SNP	MMEB9_E3
chr12	70611918	70611918	T	T	C	SNP	MMEB9_E3
chr12	70754578	70754578	T	T	A	SNP	MMEB9_E3
chr12	71187683	71187683	T	T	C	SNP	MMEB9_E3
chr12	71399893	71399893	T	T	A	SNP	MMEB9_E3
chr12	71490283	71490283	G	G	A	SNP	MMEB9_E3
chr12	71604772	71604772	C	C	T	SNP	MMEB9_E3
chr12	72559032	72559032	A	A	T	SNP	MMEB9_E3
chr12	72720066	72720066	T	T	A	SNP	MMEB9_E3
chr12	72762925	72762925	T	T	C	SNP	MMEB9_E3
chr12	72845488	72845488	T	T	A	SNP	MMEB9_E3
chr12	74373697	74373697	T	T	C	SNP	MMEB9_E3
chr12	74516742	74516742	T	T	G	SNP	MMEB9_E3
chr12	74677681	74677681	A	A	G	SNP	MMEB9_E3
chr12	75002002	75002002	A	A	T	SNP	MMEB9_E3
chr12	75499422	75499422	T	T	A	SNP	MMEB9_E3
chr12	75643281	75643281	G	G	A	SNP	MMEB9_E3
chr12	76039020	76039020	A	A	G	SNP	MMEB9_E3
chr12	76086851	76086851	T	T	C	SNP	MMEB9_E3
chr12	76333189	76333189	T	T	A	SNP	MMEB9_E3
chr12	76378691	76378691	A	A	T	SNP	MMEB9_E3
chr12	76478677	76478677	T	T	A	SNP	MMEB9_E3
chr12	77213427	77213427	T	T	A	SNP	MMEB9_E3
chr12	77759749	77759749	T	T	G	SNP	MMEB9_E3
chr12	78119041	78119041	G	G	T	SNP	MMEB9_E3
chr12	78155491	78155491	T	T	A	SNP	MMEB9_E3
chr12	78460502	78460502	T	T	G	SNP	MMEB9_E3
chr12	79129359	79129359	C	C	T	SNP	MMEB9_E3
chr12	79891892	79891892	A	A	G	SNP	MMEB9_E3
chr12	79907865	79907865	T	T	A	SNP	MMEB9_E3
chr12	80206574	80206574	G	G	A	SNP	MMEB9_E3
chr12	80250520	80250520	T	T	C	SNP	MMEB9_E3
chr12	80305669	80305669	A	A	G	SNP	MMEB9_E3
chr12	80307888	80307888	A	A	T	SNP	MMEB9_E3
chr12	82115938	82115938	T	T	G	SNP	MMEB9_E3
chr12	82125484	82125484	A	A	G	SNP	MMEB9_E3
chr12	82289286	82289286	C	C	A	SNP	MMEB9_E3
chr12	82302653	82302653	C	C	T	SNP	MMEB9_E3
chr12	82356380	82356380	T	T	C	SNP	MMEB9_E3
chr12	82672633	82672633	C	C	A	SNP	MMEB9_E3
chr12	82770057	82770057	T	T	A	SNP	MMEB9_E3
chr12	83005890	83005890	A	A	G	SNP	MMEB9_E3
chr12	83016901	83016901	T	T	A	SNP	MMEB9_E3
chr12	83022269	83022269	T	T	G	SNP	MMEB9_E3
chr12	83067620	83067620	C	C	A	SNP	MMEB9_E3
chr12	83712160	83712160	C	C	T	SNP	MMEB9_E3
chr12	83985800	83985800	T	T	C	SNP	MMEB9_E3
chr12	84354842	84354842	G	G	T	SNP	MMEB9_E3
chr12	85334686	85334686	A	A	T	SNP	MMEB9_E3
chr12	85489382	85489382	A	A	C	SNP	MMEB9_E3
chr12	85525539	85525539	A	A	T	SNP	MMEB9_E3
chr12	87291539	87291539	T	T	A	SNP	MMEB9_E3
chr12	87306973	87306973	T	T	C	SNP	MMEB9_E3
chr12	87422719	87422719	G	G	A	SNP	MMEB9_E3
chr12	87716674	87716674	T	T	A	SNP	MMEB9_E3
chr12	87954325	87954325	T	T	A	SNP	MMEB9_E3
chr12	88597508	88597508	T	T	C	SNP	MMEB9_E3
chr12	88671987	88671987	C	C	A	SNP	MMEB9_E3
chr12	89498895	89498895	T	T	A	SNP	MMEB9_E3
chr12	89912785	89912785	A	A	G	SNP	MMEB9_E3
chr12	90425986	90425986	T	T	C	SNP	MMEB9_E3
chr12	90450816	90450816	C	C	T	SNP	MMEB9_E3
chr12	90452376	90452376	T	T	G	SNP	MMEB9_E3
chr12	90508680	90508680	T	T	A	SNP	MMEB9_E3
chr12	91047604	91047604	A	A	T	SNP	MMEB9_E3
chr12	91080062	91080062	T	T	A	SNP	MMEB9_E3
chr12	91693501	91693501	T	T	A	SNP	MMEB9_E3
chr12	92054857	92054857	T	T	C	SNP	MMEB9_E3
chr12	92210637	92210637	T	T	C	SNP	MMEB9_E3
chr12	92529724	92529724	T	T	C	SNP	MMEB9_E3
chr12	92847736	92847736	A	A	T	SNP	MMEB9_E3
chr12	92939780	92939780	T	T	C	SNP	MMEB9_E3
chr12	92941443	92941443	T	T	A	SNP	MMEB9_E3
chr12	93580601	93580601	T	T	A	SNP	MMEB9_E3
chr12	93608540	93608540	G	G	A	SNP	MMEB9_E3
chr12	93825832	93825832	A	A	T	SNP	MMEB9_E3
chr12	93964205	93964205	G	G	A	SNP	MMEB9_E3
chr12	94073924	94073924	G	G	T	SNP	MMEB9_E3
chr12	94297671	94297671	G	G	A	SNP	MMEB9_E3
chr12	94436335	94436335	C	C	A	SNP	MMEB9_E3
chr12	94480552	94480552	C	C	T	SNP	MMEB9_E3
chr12	95284385	95284385	A	A	G	SNP	MMEB9_E3
chr12	95504275	95504275	G	G	A	SNP	MMEB9_E3
chr12	95710923	95710923	A	A	T	SNP	MMEB9_E3
chr12	95941373	95941373	G	G	A	SNP	MMEB9_E3
chr12	96097790	96097790	A	A	G	SNP	MMEB9_E3
chr12	96164736	96164736	C	C	T	SNP	MMEB9_E3
chr12	96482090	96482090	T	T	A	SNP	MMEB9_E3
chr12	96569569	96569569	A	A	C	SNP	MMEB9_E3
chr12	96968589	96968589	T	T	C	SNP	MMEB9_E3
chr12	96971006	96971006	A	A	G	SNP	MMEB9_E3
chr12	97864191	97864191	T	T	A	SNP	MMEB9_E3
chr12	97871521	97871521	A	A	T	SNP	MMEB9_E3
chr12	98073388	98073388	T	T	A	SNP	MMEB9_E3
chr12	98103717	98103717	G	G	A	SNP	MMEB9_E3
chr12	98126119	98126119	T	T	A	SNP	MMEB9_E3
chr12	98639266	98639266	T	T	C	SNP	MMEB9_E3
chr12	98746061	98746061	C	C	T	SNP	MMEB9_E3
chr12	98978265	98978265	T	T	G	SNP	MMEB9_E3
chr12	99428563	99428563	A	A	G	SNP	MMEB9_E3
chr12	99598954	99598954	A	A	C	SNP	MMEB9_E3
chr12	99617745	99617745	A	A	G	SNP	MMEB9_E3
chr12	99643785	99643785	T	T	C	SNP	MMEB9_E3
chr12	99728253	99728253	A	A	T	SNP	MMEB9_E3
chr12	99950724	99950724	A	A	T	SNP	MMEB9_E3
chr12	100148694	100148694	A	A	G	SNP	MMEB9_E3
chr12	100154144	100154144	A	A	T	SNP	MMEB9_E3
chr12	100644831	100644831	C	C	T	SNP	MMEB9_E3
chr12	100704875	100704875	T	T	C	SNP	MMEB9_E3
chr12	100830428	100830428	A	A	T	SNP	MMEB9_E3
chr12	101168421	101168421	A	A	C	SNP	MMEB9_E3
chr12	101711478	101711478	G	G	T	SNP	MMEB9_E3
chr12	101959002	101959002	C	C	T	SNP	MMEB9_E3
chr12	101967914	101967914	A	A	T	SNP	MMEB9_E3
chr12	102237750	102237750	T	T	A	SNP	MMEB9_E3
chr12	102858942	102858942	C	C	A	SNP	MMEB9_E3
chr12	103124362	103124362	G	G	A	SNP	MMEB9_E3
chr12	103217504	103217504	C	C	T	SNP	MMEB9_E3
chr12	103327131	103327131	A	A	G	SNP	MMEB9_E3
chr12	103486622	103486622	A	A	C	SNP	MMEB9_E3
chr12	104038208	104038208	A	A	G	SNP	MMEB9_E3
chr12	104205526	104205526	A	A	G	SNP	MMEB9_E3
chr12	104431776	104431776	A	A	T	SNP	MMEB9_E3
chr12	104617253	104617253	A	A	T	SNP	MMEB9_E3
chr12	105035046	105035046	T	T	C	SNP	MMEB9_E3
chr12	105069691	105069691	G	G	A	SNP	MMEB9_E3
chr12	105550954	105550954	C	C	A	SNP	MMEB9_E3
chr12	105736478	105736478	T	T	G	SNP	MMEB9_E3
chr12	105742934	105742934	T	T	A	SNP	MMEB9_E3
chr12	106032281	106032281	C	C	T	SNP	MMEB9_E3
chr12	106168056	106168056	C	C	A	SNP	MMEB9_E3
chr12	106188229	106188229	T	T	C	SNP	MMEB9_E3
chr12	106344354	106344354	G	G	T	SNP	MMEB9_E3
chr12	106363652	106363652	T	T	C	SNP	MMEB9_E3
chr12	106459557	106459557	C	C	T	SNP	MMEB9_E3
chr12	106491543	106491543	G	G	A	SNP	MMEB9_E3
chr12	106505871	106505871	T	T	G	SNP	MMEB9_E3
chr12	106557884	106557884	T	T	A	SNP	MMEB9_E3
chr12	106905732	106905732	A	A	G	SNP	MMEB9_E3
chr12	107785564	107785564	C	C	A	SNP	MMEB9_E3
chr12	108005724	108005724	T	T	A	SNP	MMEB9_E3
chr12	108651661	108651661	G	G	T	SNP	MMEB9_E3
chr12	108653322	108653322	A	A	T	SNP	MMEB9_E3
chr12	108711166	108711166	T	T	C	SNP	MMEB9_E3
chr12	108754804	108754804	G	G	A	SNP	MMEB9_E3
chr12	108770567	108770567	A	A	C	SNP	MMEB9_E3
chr12	108897529	108897529	G	G	T	SNP	MMEB9_E3
chr12	108900091	108900091	C	C	T	SNP	MMEB9_E3
chr12	108910417	108910417	T	T	C	SNP	MMEB9_E3
chr12	109019142	109019142	A	A	G	SNP	MMEB9_E3
chr12	109489576	109489576	T	T	G	SNP	MMEB9_E3
chr12	109572044	109572044	C	C	T	SNP	MMEB9_E3
chr12	109856039	109856039	C	C	T	SNP	MMEB9_E3
chr12	110282124	110282124	A	A	C	SNP	MMEB9_E3
chr12	110315291	110315291	T	T	A	SNP	MMEB9_E3
chr12	110503395	110503395	T	T	G	SNP	MMEB9_E3
chr12	110529057	110529057	A	A	G	SNP	MMEB9_E3
chr12	110536500	110536500	C	C	A	SNP	MMEB9_E3
chr12	111489962	111489962	A	A	T	SNP	MMEB9_E3
chr12	111545441	111545441	G	G	T	SNP	MMEB9_E3
chr12	111567010	111567010	T	T	G	SNP	MMEB9_E3
chr12	111678622	111678622	G	G	T	SNP	MMEB9_E3
chr12	111915429	111915429	A	A	T	SNP	MMEB9_E3
chr12	112525482	112525482	A	A	T	SNP	MMEB9_E3
chr12	112833902	112833902	G	G	T	SNP	MMEB9_E3
chr12	113098133	113098133	A	A	G	SNP	MMEB9_E3
chr12	113348750	113348750	T	T	C	SNP	MMEB9_E3
chr12	113362547	113362547	A	A	G	SNP	MMEB9_E3
chr12	113407624	113407624	A	A	G	SNP	MMEB9_E3
chr12	113521932	113521932	G	G	A	SNP	MMEB9_E3
chr12	113867714	113867714	T	T	A	SNP	MMEB9_E3
chr12	114119159	114119159	T	T	G	SNP	MMEB9_E3
chr12	114579788	114579788	C	C	T	SNP	MMEB9_E3
chr12	115077546	115077546	C	C	T	SNP	MMEB9_E3
chr12	115080142	115080142	T	T	A	SNP	MMEB9_E3
chr12	115512563	115512563	G	G	A	SNP	MMEB9_E3
chr12	115552641	115552641	C	C	A	SNP	MMEB9_E3
chr12	115699341	115699341	A	A	G	SNP	MMEB9_E3
chr12	115745485	115745485	G	G	T	SNP	MMEB9_E3
chr12	116004030	116004030	A	A	G	SNP	MMEB9_E3
chr12	116019652	116019652	T	T	G	SNP	MMEB9_E3
chr12	116206467	116206467	A	A	T	SNP	MMEB9_E3
chr12	116762791	116762791	C	C	A	SNP	MMEB9_E3
chr12	116804619	116804619	A	A	T	SNP	MMEB9_E3
chr12	116834255	116834255	T	T	A	SNP	MMEB9_E3
chr12	117028151	117028151	A	A	T	SNP	MMEB9_E3
chr12	117457899	117457899	C	C	A	SNP	MMEB9_E3
chr12	117709627	117709627	C	C	T	SNP	MMEB9_E3
chr12	117809474	117809474	C	C	A	SNP	MMEB9_E3
chr12	117894108	117894108	G	G	A	SNP	MMEB9_E3
chr12	117929587	117929587	C	C	T	SNP	MMEB9_E3
chr12	117934394	117934394	A	A	T	SNP	MMEB9_E3
chr12	118080112	118080112	G	G	A	SNP	MMEB9_E3
chr12	118239603	118239603	G	G	A	SNP	MMEB9_E3
chr12	118365656	118365656	A	A	G	SNP	MMEB9_E3
chr12	118510430	118510430	A	A	T	SNP	MMEB9_E3
chr12	118932929	118932929	A	A	G	SNP	MMEB9_E3
chr12	119018711	119018711	A	A	T	SNP	MMEB9_E3
chr12	119631543	119631543	A	A	C	SNP	MMEB9_E3
chr12	120055602	120055602	C	C	A	SNP	MMEB9_E3
chr12	120195782	120195782	A	A	T	SNP	MMEB9_E3
chr12	120361376	120361376	T	T	C	SNP	MMEB9_E3
chr12	120465385	120465385	T	T	C	SNP	MMEB9_E3
chr12	121385358	121385358	A	A	T	SNP	MMEB9_E3
chr12	121411350	121411350	T	T	A	SNP	MMEB9_E3
chr12	121583279	121583279	A	A	T	SNP	MMEB9_E3
chr12	121721395	121721395	A	A	T	SNP	MMEB9_E3
chr12	122006435	122006435	A	A	T	SNP	MMEB9_E3
chr12	122008355	122008355	T	T	C	SNP	MMEB9_E3
chr12	122042918	122042918	G	G	A	SNP	MMEB9_E3
chr12	122285502	122285502	G	G	A	SNP	MMEB9_E3
chr12	122324712	122324712	T	T	C	SNP	MMEB9_E3
chr12	122707732	122707732	A	A	G	SNP	MMEB9_E3
chr12	123168802	123168802	G	G	T	SNP	MMEB9_E3
chr12	123767663	123767663	C	C	T	SNP	MMEB9_E3
chr12	123852244	123852244	T	T	G	SNP	MMEB9_E3
chr12	123857378	123857378	C	C	T	SNP	MMEB9_E3
chr12	124109595	124109595	A	A	G	SNP	MMEB9_E3
chr12	124136661	124136661	T	T	C	SNP	MMEB9_E3
chr12	124162649	124162649	T	T	A	SNP	MMEB9_E3
chr12	124377367	124377367	G	G	A	SNP	MMEB9_E3
chr12	125118683	125118683	A	A	T	SNP	MMEB9_E3
chr12	125211926	125211926	G	G	T	SNP	MMEB9_E3
chr12	125544889	125544889	T	T	C	SNP	MMEB9_E3
chr12	125547433	125547433	G	G	C	SNP	MMEB9_E3
chr12	125644618	125644618	T	T	A	SNP	MMEB9_E3
chr12	125697545	125697545	T	T	C	SNP	MMEB9_E3
chr12	125715540	125715540	G	G	C	SNP	MMEB9_E3
chr12	126044572	126044572	G	G	C	SNP	MMEB9_E3
chr12	126146010	126146010	A	A	T	SNP	MMEB9_E3
chr12	126271553	126271553	A	A	T	SNP	MMEB9_E3
chr12	126639491	126639491	G	G	C	SNP	MMEB9_E3
chr12	126685983	126685983	T	T	C	SNP	MMEB9_E3
chr12	126873622	126873622	T	T	G	SNP	MMEB9_E3
chr12	126874072	126874072	T	T	A	SNP	MMEB9_E3
chr12	126877907	126877907	A	A	C	SNP	MMEB9_E3
chr12	127531218	127531218	T	T	C	SNP	MMEB9_E3
chr12	127831771	127831771	G	G	T	SNP	MMEB9_E3
chr12	128110655	128110655	T	T	C	SNP	MMEB9_E3
chr12	128285683	128285683	T	T	G	SNP	MMEB9_E3
chr12	128451213	128451213	A	A	T	SNP	MMEB9_E3
chr12	128740616	128740616	A	A	T	SNP	MMEB9_E3
chr12	128819163	128819163	C	C	A	SNP	MMEB9_E3
chr12	129129669	129129669	T	T	A	SNP	MMEB9_E3
chr12	129481606	129481606	C	C	T	SNP	MMEB9_E3
chr12	129698880	129698880	T	T	A	SNP	MMEB9_E3
chr12	130039072	130039072	G	G	A	SNP	MMEB9_E3
chr12	130561190	130561190	A	A	C	SNP	MMEB9_E3
chr12	130588891	130588891	A	A	G	SNP	MMEB9_E3
chr12	130724975	130724975	C	C	T	SNP	MMEB9_E3
chr12	130783862	130783862	G	G	A	SNP	MMEB9_E3
chr12	130932386	130932386	T	T	A	SNP	MMEB9_E3
chr12	130943158	130943158	A	A	C	SNP	MMEB9_E3
chr12	131453634	131453634	T	T	C	SNP	MMEB9_E3
chr12	131459892	131459892	G	G	T	SNP	MMEB9_E3
chr12	131648088	131648088	A	A	T	SNP	MMEB9_E3
chr12	132034857	132034857	T	T	C	SNP	MMEB9_E3
chr12	132157769	132157769	C	C	T	SNP	MMEB9_E3
chr12	132451512	132451512	T	T	A	SNP	MMEB9_E3
chr12	132681410	132681410	G	G	A	SNP	MMEB9_E3
chr12	132943209	132943209	G	G	A	SNP	MMEB9_E3
chr12	133151567	133151567	C	C	A	SNP	MMEB9_E3
chr12	133743821	133743821	A	A	G	SNP	MMEB9_E3
chr13	19306297	19306297	G	G	A	SNP	MMEB9_E3
chr13	19310944	19310944	T	T	A	SNP	MMEB9_E3
chr13	20438756	20438756	G	G	A	SNP	MMEB9_E3
chr13	20526456	20526456	G	G	A	SNP	MMEB9_E3
chr13	20736802	20736802	T	T	C	SNP	MMEB9_E3
chr13	20879903	20879903	A	A	G	SNP	MMEB9_E3
chr13	21926380	21926380	G	G	A	SNP	MMEB9_E3
chr13	22036185	22036185	C	C	T	SNP	MMEB9_E3
chr13	22306423	22306423	A	A	T	SNP	MMEB9_E3
chr13	22424756	22424756	A	A	T	SNP	MMEB9_E3
chr13	22704883	22704883	G	G	T	SNP	MMEB9_E3
chr13	22755598	22755598	G	G	T	SNP	MMEB9_E3
chr13	22962470	22962470	G	G	T	SNP	MMEB9_E3
chr13	23068870	23068870	T	T	G	SNP	MMEB9_E3
chr13	23485189	23485189	G	G	A	SNP	MMEB9_E3
chr13	23493344	23493344	T	T	G	SNP	MMEB9_E3
chr13	23768604	23768604	A	A	T	SNP	MMEB9_E3
chr13	24345349	24345349	G	G	A	SNP	MMEB9_E3
chr13	24771284	24771284	T	T	C	SNP	MMEB9_E3
chr13	24815432	24815432	T	T	C	SNP	MMEB9_E3
chr13	25434769	25434769	G	G	T	SNP	MMEB9_E3
chr13	25753829	25753829	T	T	C	SNP	MMEB9_E3
chr13	26288634	26288634	T	T	A	SNP	MMEB9_E3
chr13	26544589	26544589	C	C	T	SNP	MMEB9_E3
chr13	26547415	26547415	G	G	A	SNP	MMEB9_E3
chr13	27593691	27593691	A	A	G	SNP	MMEB9_E3
chr13	27690124	27690124	G	G	C	SNP	MMEB9_E3
chr13	27876858	27876858	A	A	T	SNP	MMEB9_E3
chr13	27883745	27883745	A	A	T	SNP	MMEB9_E3
chr13	27961724	27961724	A	A	T	SNP	MMEB9_E3
chr13	28076088	28076088	T	T	C	SNP	MMEB9_E3
chr13	28406683	28406683	G	G	T	SNP	MMEB9_E3
chr13	29193839	29193839	A	A	T	SNP	MMEB9_E3
chr13	29479725	29479725	A	A	T	SNP	MMEB9_E3
chr13	31335368	31335368	T	T	C	SNP	MMEB9_E3
chr13	31985008	31985008	A	A	T	SNP	MMEB9_E3
chr13	31995756	31995756	A	A	T	SNP	MMEB9_E3
chr13	32208149	32208149	T	T	A	SNP	MMEB9_E3
chr13	32263796	32263796	A	A	G	SNP	MMEB9_E3
chr13	32586095	32586095	T	T	C	SNP	MMEB9_E3
chr13	32737753	32737753	A	A	T	SNP	MMEB9_E3
chr13	32799026	32799026	A	A	G	SNP	MMEB9_E3
chr13	33213920	33213920	T	T	A	SNP	MMEB9_E3
chr13	33573507	33573507	T	T	C	SNP	MMEB9_E3
chr13	34001915	34001915	A	A	G	SNP	MMEB9_E3
chr13	34116102	34116102	C	C	T	SNP	MMEB9_E3
chr13	34328245	34328245	A	A	C	SNP	MMEB9_E3
chr13	34532615	34532615	A	A	G	SNP	MMEB9_E3
chr13	35085949	35085949	G	G	T	SNP	MMEB9_E3
chr13	35119435	35119435	T	T	G	SNP	MMEB9_E3
chr13	35122933	35122933	A	A	G	SNP	MMEB9_E3
chr13	35215601	35215601	T	T	G	SNP	MMEB9_E3
chr13	35455052	35455052	T	T	G	SNP	MMEB9_E3
chr13	35571361	35571361	A	A	T	SNP	MMEB9_E3
chr13	35579773	35579773	A	A	C	SNP	MMEB9_E3
chr13	36841999	36841999	G	G	A	SNP	MMEB9_E3
chr13	36892083	36892083	G	G	A	SNP	MMEB9_E3
chr13	37466321	37466321	A	A	T	SNP	MMEB9_E3
chr13	38016408	38016408	G	G	A	SNP	MMEB9_E3
chr13	40146441	40146441	G	G	GTT	INS	MMEB9_E3
chr13	40387353	40387353	T	T	A	SNP	MMEB9_E3
chr13	41413619	41413619	A	A	T	SNP	MMEB9_E3
chr13	41544951	41544951	T	T	C	SNP	MMEB9_E3
chr13	41628184	41628184	A	A	G	SNP	MMEB9_E3
chr13	41874977	41874977	A	A	G	SNP	MMEB9_E3
chr13	42097883	42097883	T	T	G	SNP	MMEB9_E3
chr13	42134050	42134050	G	G	A	SNP	MMEB9_E3
chr13	42135016	42135016	G	G	T	SNP	MMEB9_E3
chr13	42962160	42962160	C	C	T	SNP	MMEB9_E3
chr13	42964184	42964184	T	T	C	SNP	MMEB9_E3
chr13	43973226	43973226	T	T	C	SNP	MMEB9_E3
chr13	44025564	44025564	T	T	A	SNP	MMEB9_E3
chr13	44729222	44729222	G	G	T	SNP	MMEB9_E3
chr13	44938314	44938314	G	G	T	SNP	MMEB9_E3
chr13	45711578	45711578	T	T	G	SNP	MMEB9_E3
chr13	46098968	46098968	C	C	T	SNP	MMEB9_E3
chr13	46323656	46323656	C	C	G	SNP	MMEB9_E3
chr13	46674593	46674593	A	A	C	SNP	MMEB9_E3
chr13	47152260	47152260	T	T	C	SNP	MMEB9_E3
chr13	47191754	47191754	C	C	T	SNP	MMEB9_E3
chr13	47869788	47869788	C	C	T	SNP	MMEB9_E3
chr13	47889133	47889133	G	G	A	SNP	MMEB9_E3
chr13	47937504	47937504	A	A	C	SNP	MMEB9_E3
chr13	48508281	48508281	G	G	A	SNP	MMEB9_E3
chr13	49253929	49253929	A	A	T	SNP	MMEB9_E3
chr13	49265882	49265882	C	C	T	SNP	MMEB9_E3
chr13	49272270	49272270	A	A	G	SNP	MMEB9_E3
chr13	49884798	49884798	T	T	G	SNP	MMEB9_E3
chr13	50408762	50408762	G	G	T	SNP	MMEB9_E3
chr13	50445390	50445390	T	T	C	SNP	MMEB9_E3
chr13	51003366	51003366	T	T	C	SNP	MMEB9_E3
chr13	51919696	51919696	A	A	G	SNP	MMEB9_E3
chr13	52231732	52231732	C	C	A	SNP	MMEB9_E3
chr13	52474804	52474804	G	G	T	SNP	MMEB9_E3
chr13	52569942	52569942	A	A	G	SNP	MMEB9_E3
chr13	52702359	52702359	T	T	C	SNP	MMEB9_E3
chr13	52830274	52830274	T	T	A	SNP	MMEB9_E3
chr13	53287350	53287350	G	G	A	SNP	MMEB9_E3
chr13	53407804	53407804	T	T	C	SNP	MMEB9_E3
chr13	53451861	53451861	A	A	G	SNP	MMEB9_E3
chr13	53473082	53473082	C	C	T	SNP	MMEB9_E3
chr13	53524109	53524109	A	A	T	SNP	MMEB9_E3
chr13	53806263	53806263	A	A	T	SNP	MMEB9_E3
chr13	53835118	53835118	C	C	T	SNP	MMEB9_E3
chr13	53840925	53840925	A	A	T	SNP	MMEB9_E3
chr13	53861056	53861056	T	T	C	SNP	MMEB9_E3
chr13	53863906	53863906	A	A	T	SNP	MMEB9_E3
chr13	53906068	53906068	T	T	G	SNP	MMEB9_E3
chr13	54380550	54380550	A	A	G	SNP	MMEB9_E3
chr13	55302989	55302989	A	A	C	SNP	MMEB9_E3
chr13	55859446	55859446	A	A	G	SNP	MMEB9_E3
chr13	56896895	56896895	T	T	C	SNP	MMEB9_E3
chr13	56979540	56979540	T	T	C	SNP	MMEB9_E3
chr13	57394750	57394750	C	C	A	SNP	MMEB9_E3
chr13	57522619	57522619	T	T	C	SNP	MMEB9_E3
chr13	57714435	57714435	G	G	A	SNP	MMEB9_E3
chr13	58383925	58383925	A	A	T	SNP	MMEB9_E3
chr13	58573543	58573543	T	T	C	SNP	MMEB9_E3
chr13	58830769	58830769	A	A	T	SNP	MMEB9_E3
chr13	58931808	58931808	A	A	G	SNP	MMEB9_E3
chr13	59906382	59906382	C	C	A	SNP	MMEB9_E3
chr13	60860625	60860625	A	A	G	SNP	MMEB9_E3
chr13	61319881	61319881	C	C	A	SNP	MMEB9_E3
chr13	61400002	61400002	T	T	C	SNP	MMEB9_E3
chr13	61545953	61545953	T	T	C	SNP	MMEB9_E3
chr13	62221841	62221841	A	A	T	SNP	MMEB9_E3
chr13	63865040	63865040	A	A	T	SNP	MMEB9_E3
chr13	65316384	65316384	G	G	T	SNP	MMEB9_E3
chr13	65851109	65851109	G	G	C	SNP	MMEB9_E3
chr13	65881722	65881722	T	T	A	SNP	MMEB9_E3
chr13	65949583	65949583	G	G	T	SNP	MMEB9_E3
chr13	66467405	66467405	T	T	A	SNP	MMEB9_E3
chr13	66467491	66467491	G	G	A	SNP	MMEB9_E3
chr13	67143096	67143096	T	T	C	SNP	MMEB9_E3
chr13	68108070	68108070	C	C	T	SNP	MMEB9_E3
chr13	69118973	69118973	A	A	G	SNP	MMEB9_E3
chr13	69414306	69414306	T	T	C	SNP	MMEB9_E3
chr13	69593064	69593064	A	A	G	SNP	MMEB9_E3
chr13	69840082	69840082	A	A	C	SNP	MMEB9_E3
chr13	70010205	70010205	T	T	C	SNP	MMEB9_E3
chr13	70239998	70239998	A	A	G	SNP	MMEB9_E3
chr13	70378415	70378415	A	A	G	SNP	MMEB9_E3
chr13	70390175	70390175	C	C	T	SNP	MMEB9_E3
chr13	71128358	71128358	T	T	C	SNP	MMEB9_E3
chr13	71663465	71663465	A	A	T	SNP	MMEB9_E3
chr13	72954240	72954240	T	T	A	SNP	MMEB9_E3
chr13	73720746	73720746	T	T	C	SNP	MMEB9_E3
chr13	73721504	73721504	A	A	C	SNP	MMEB9_E3
chr13	74862911	74862911	T	T	G	SNP	MMEB9_E3
chr13	75623913	75623913	G	G	C	SNP	MMEB9_E3
chr13	75928300	75928300	T	T	C	SNP	MMEB9_E3
chr13	75936097	75936097	G	G	A	SNP	MMEB9_E3
chr13	75993269	75993269	T	T	C	SNP	MMEB9_E3
chr13	76085876	76085876	T	T	C	SNP	MMEB9_E3
chr13	76592337	76592337	T	T	A	SNP	MMEB9_E3
chr13	76643278	76643278	G	G	A	SNP	MMEB9_E3
chr13	76740006	76740006	A	A	G	SNP	MMEB9_E3
chr13	77993053	77993053	C	C	T	SNP	MMEB9_E3
chr13	78359889	78359889	G	G	A	SNP	MMEB9_E3
chr13	78385590	78385590	A	A	C	SNP	MMEB9_E3
chr13	78929330	78929330	A	A	T	SNP	MMEB9_E3
chr13	79024143	79024143	T	T	C	SNP	MMEB9_E3
chr13	79196990	79196990	A	A	T	SNP	MMEB9_E3
chr13	79219839	79219839	A	A	G	SNP	MMEB9_E3
chr13	80170531	80170531	C	C	T	SNP	MMEB9_E3
chr13	80181621	80181621	A	A	T	SNP	MMEB9_E3
chr13	80613569	80613569	G	G	A	SNP	MMEB9_E3
chr13	81244683	81244683	A	A	C	SNP	MMEB9_E3
chr13	81250483	81250483	T	T	A	SNP	MMEB9_E3
chr13	82609168	82609168	G	G	A	SNP	MMEB9_E3
chr13	82702232	82702232	A	A	G	SNP	MMEB9_E3
chr13	82815026	82815026	T	T	C	SNP	MMEB9_E3
chr13	82862940	82862940	T	T	G	SNP	MMEB9_E3
chr13	84001747	84001747	C	C	A	SNP	MMEB9_E3
chr13	84801066	84801066	A	A	T	SNP	MMEB9_E3
chr13	85643860	85643860	A	A	C	SNP	MMEB9_E3
chr13	86149537	86149537	A	A	G	SNP	MMEB9_E3
chr13	86717794	86717794	A	A	G	SNP	MMEB9_E3
chr13	87671550	87671550	A	A	G	SNP	MMEB9_E3
chr13	89724402	89724402	A	A	T	SNP	MMEB9_E3
chr13	90381991	90381991	A	A	T	SNP	MMEB9_E3
chr13	90801218	90801218	A	A	G	SNP	MMEB9_E3
chr13	91548300	91548300	T	T	A	SNP	MMEB9_E3
chr13	91558266	91558266	T	T	C	SNP	MMEB9_E3
chr13	91581591	91581591	A	A	G	SNP	MMEB9_E3
chr13	92213256	92213256	G	G	T	SNP	MMEB9_E3
chr13	92253182	92253182	A	A	G	SNP	MMEB9_E3
chr13	92374953	92374953	C	C	A	SNP	MMEB9_E3
chr13	92700588	92700588	A	A	C	SNP	MMEB9_E3
chr13	92918914	92918914	T	T	G	SNP	MMEB9_E3
chr13	92978722	92978722	T	T	A	SNP	MMEB9_E3
chr13	92999235	92999235	T	T	C	SNP	MMEB9_E3
chr13	93019271	93019271	A	A	T	SNP	MMEB9_E3
chr13	93034746	93034746	G	G	T	SNP	MMEB9_E3
chr13	93122222	93122222	T	T	A	SNP	MMEB9_E3
chr13	93421355	93421355	A	A	T	SNP	MMEB9_E3
chr13	93546537	93546537	A	A	T	SNP	MMEB9_E3
chr13	94034957	94034957	T	T	C	SNP	MMEB9_E3
chr13	94080177	94080177	T	T	C	SNP	MMEB9_E3
chr13	94395379	94395379	T	T	G	SNP	MMEB9_E3
chr13	94543184	94543184	C	C	A	SNP	MMEB9_E3
chr13	95266701	95266701	T	T	C	SNP	MMEB9_E3
chr13	95275045	95275045	T	T	A	SNP	MMEB9_E3
chr13	95320935	95320935	A	A	G	SNP	MMEB9_E3
chr13	95843295	95843295	A	A	G	SNP	MMEB9_E3
chr13	96040421	96040421	A	A	T	SNP	MMEB9_E3
chr13	96141942	96141942	T	T	A	SNP	MMEB9_E3
chr13	97119651	97119651	A	A	G	SNP	MMEB9_E3
chr13	97190716	97190716	G	G	A	SNP	MMEB9_E3
chr13	97460136	97460136	G	G	A	SNP	MMEB9_E3
chr13	97497668	97497668	T	T	C	SNP	MMEB9_E3
chr13	97552988	97552988	A	A	G	SNP	MMEB9_E3
chr13	97753685	97753685	A	A	T	SNP	MMEB9_E3
chr13	98211423	98211423	A	A	T	SNP	MMEB9_E3
chr13	98700201	98700201	A	A	G	SNP	MMEB9_E3
chr13	98760013	98760013	C	C	A	SNP	MMEB9_E3
chr13	99305779	99305779	C	C	T	SNP	MMEB9_E3
chr13	99361680	99361680	T	T	A	SNP	MMEB9_E3
chr13	99553573	99553573	C	C	T	SNP	MMEB9_E3
chr13	99560484	99560484	A	A	T	SNP	MMEB9_E3
chr13	100540975	100540975	C	C	T	SNP	MMEB9_E3
chr13	100608516	100608516	T	T	A	SNP	MMEB9_E3
chr13	101213431	101213431	A	A	G	SNP	MMEB9_E3
chr13	101374687	101374687	A	A	G	SNP	MMEB9_E3
chr13	101604756	101604756	C	C	T	SNP	MMEB9_E3
chr13	101674282	101674282	A	A	G	SNP	MMEB9_E3
chr13	102011361	102011361	C	C	A	SNP	MMEB9_E3
chr13	102132955	102132955	T	T	C	SNP	MMEB9_E3
chr13	102353744	102353744	G	G	A	SNP	MMEB9_E3
chr13	103053557	103053557	C	C	T	SNP	MMEB9_E3
chr13	103117292	103117292	T	T	A	SNP	MMEB9_E3
chr13	103125457	103125457	C	C	A	SNP	MMEB9_E3
chr13	103389407	103389407	A	A	G	SNP	MMEB9_E3
chr13	103616957	103616957	C	C	A	SNP	MMEB9_E3
chr13	103843276	103843276	A	A	T	SNP	MMEB9_E3
chr13	104051082	104051082	C	C	T	SNP	MMEB9_E3
chr13	104068807	104068807	A	A	T	SNP	MMEB9_E3
chr13	105608589	105608589	A	A	G	SNP	MMEB9_E3
chr13	105684276	105684276	A	A	C	SNP	MMEB9_E3
chr13	105762218	105762218	A	A	C	SNP	MMEB9_E3
chr13	106473959	106473959	A	A	T	SNP	MMEB9_E3
chr13	107158609	107158609	A	A	T	SNP	MMEB9_E3
chr13	107224349	107224349	A	A	G	SNP	MMEB9_E3
chr13	107724438	107724438	T	T	A	SNP	MMEB9_E3
chr13	107815202	107815202	A	A	T	SNP	MMEB9_E3
chr13	107900950	107900950	A	A	T	SNP	MMEB9_E3
chr13	107956633	107956633	A	A	T	SNP	MMEB9_E3
chr13	108038172	108038172	A	A	T	SNP	MMEB9_E3
chr13	108698819	108698819	A	A	AT	INS	MMEB9_E3
chr13	109008143	109008143	A	A	G	SNP	MMEB9_E3
chr13	109009479	109009479	T	T	C	SNP	MMEB9_E3
chr13	109046145	109046145	G	G	T	SNP	MMEB9_E3
chr13	109046557	109046557	A	A	T	SNP	MMEB9_E3
chr13	109083692	109083692	C	C	T	SNP	MMEB9_E3
chr13	110088662	110088662	T	T	A	SNP	MMEB9_E3
chr13	110371768	110371768	G	G	A	SNP	MMEB9_E3
chr13	110405057	110405057	A	A	T	SNP	MMEB9_E3
chr13	110621617	110621617	C	C	A	SNP	MMEB9_E3
chr13	110628825	110628825	G	G	A	SNP	MMEB9_E3
chr13	110695295	110695295	A	A	G	SNP	MMEB9_E3
chr13	111419077	111419077	T	T	C	SNP	MMEB9_E3
chr13	112206840	112206840	C	C	T	SNP	MMEB9_E3
chr13	112246457	112246457	T	T	G	SNP	MMEB9_E3
chr13	112844366	112844366	T	T	A	SNP	MMEB9_E3
chr13	113013080	113013080	T	T	G	SNP	MMEB9_E3
chr13	113158904	113158904	A	A	G	SNP	MMEB9_E3
chr13	113506448	113506448	A	A	G	SNP	MMEB9_E3
chr13	113997595	113997595	A	A	C	SNP	MMEB9_E3
chr13	114909083	114909083	T	T	A	SNP	MMEB9_E3
chr14	19053381	19053381	T	T	G	SNP	MMEB9_E3
chr14	19443501	19443501	G	G	A	SNP	MMEB9_E3
chr14	19793057	19793057	G	G	A	SNP	MMEB9_E3
chr14	20146728	20146728	G	G	T	SNP	MMEB9_E3
chr14	20295490	20295490	T	T	A	SNP	MMEB9_E3
chr14	20375903	20375903	A	A	T	SNP	MMEB9_E3
chr14	20529444	20529444	T	T	C	SNP	MMEB9_E3
chr14	20657791	20657791	C	C	A	SNP	MMEB9_E3
chr14	20678962	20678962	T	T	G	SNP	MMEB9_E3
chr14	20851065	20851065	A	A	T	SNP	MMEB9_E3
chr14	20958381	20958381	A	A	C	SNP	MMEB9_E3
chr14	20976583	20976583	A	A	G	SNP	MMEB9_E3
chr14	21493653	21493653	T	T	C	SNP	MMEB9_E3
chr14	21596398	21596398	C	C	T	SNP	MMEB9_E3
chr14	21949525	21949525	A	A	G	SNP	MMEB9_E3
chr14	22359034	22359034	T	T	A	SNP	MMEB9_E3
chr14	22402022	22402022	G	G	A	SNP	MMEB9_E3
chr14	22592097	22592097	C	C	G	SNP	MMEB9_E3
chr14	22669263	22669263	G	G	A	SNP	MMEB9_E3
chr14	22961342	22961342	T	T	G	SNP	MMEB9_E3
chr14	23058065	23058065	A	A	G	SNP	MMEB9_E3
chr14	23296435	23296435	A	A	T	SNP	MMEB9_E3
chr14	23487102	23487102	T	T	A	SNP	MMEB9_E3
chr14	23492126	23492126	C	C	T	SNP	MMEB9_E3
chr14	23693742	23693742	A	A	G	SNP	MMEB9_E3
chr14	23942401	23942401	T	T	C	SNP	MMEB9_E3
chr14	24037851	24037851	T	T	G	SNP	MMEB9_E3
chr14	24237875	24237875	A	A	G	SNP	MMEB9_E3
chr14	24384943	24384943	C	C	A	SNP	MMEB9_E3
chr14	24681644	24681644	G	G	A	SNP	MMEB9_E3
chr14	24773612	24773612	A	A	G	SNP	MMEB9_E3
chr14	24921165	24921165	G	G	A	SNP	MMEB9_E3
chr14	24930121	24930121	A	A	G	SNP	MMEB9_E3
chr14	25177501	25177501	T	T	G	SNP	MMEB9_E3
chr14	25336867	25336867	A	A	G	SNP	MMEB9_E3
chr14	25559053	25559053	T	T	A	SNP	MMEB9_E3
chr14	26200093	26200093	C	C	T	SNP	MMEB9_E3
chr14	26487856	26487856	A	A	T	SNP	MMEB9_E3
chr14	27387708	27387708	T	T	C	SNP	MMEB9_E3
chr14	27478401	27478401	T	T	A	SNP	MMEB9_E3
chr14	27621516	27621516	T	T	A	SNP	MMEB9_E3
chr14	28009465	28009465	A	A	G	SNP	MMEB9_E3
chr14	28060191	28060191	A	A	G	SNP	MMEB9_E3
chr14	28485151	28485151	G	G	A	SNP	MMEB9_E3
chr14	28775369	28775369	G	G	A	SNP	MMEB9_E3
chr14	28917880	28917880	A	A	T	SNP	MMEB9_E3
chr14	28966159	28966159	G	G	A	SNP	MMEB9_E3
chr14	29103485	29103485	T	T	G	SNP	MMEB9_E3
chr14	30265621	30265621	A	A	G	SNP	MMEB9_E3
chr14	30319817	30319817	A	A	C	SNP	MMEB9_E3
chr14	30608066	30608066	A	A	G	SNP	MMEB9_E3
chr14	30756037	30756037	C	C	T	SNP	MMEB9_E3
chr14	30992112	30992112	T	T	G	SNP	MMEB9_E3
chr14	31517823	31517823	T	T	A	SNP	MMEB9_E3
chr14	31832700	31832700	A	A	G	SNP	MMEB9_E3
chr14	31993044	31993044	A	A	G	SNP	MMEB9_E3
chr14	32275711	32275711	A	A	T	SNP	MMEB9_E3
chr14	32434994	32434994	T	T	C	SNP	MMEB9_E3
chr14	32462788	32462788	A	A	T	SNP	MMEB9_E3
chr14	33327964	33327964	A	A	G	SNP	MMEB9_E3
chr14	34046336	34046336	A	A	T	SNP	MMEB9_E3
chr14	34441777	34441777	A	A	T	SNP	MMEB9_E3
chr14	34453548	34453548	T	T	C	SNP	MMEB9_E3
chr14	34475332	34475332	G	G	A	SNP	MMEB9_E3
chr14	34900152	34900152	T	T	C	SNP	MMEB9_E3
chr14	35090425	35090425	T	T	C	SNP	MMEB9_E3
chr14	35203151	35203151	A	A	T	SNP	MMEB9_E3
chr14	35282565	35282565	A	A	G	SNP	MMEB9_E3
chr14	35602710	35602710	T	T	A	SNP	MMEB9_E3
chr14	35714804	35714804	T	T	G	SNP	MMEB9_E3
chr14	35765210	35765210	T	T	G	SNP	MMEB9_E3
chr14	35826429	35826429	A	A	T	SNP	MMEB9_E3
chr14	36147403	36147403	A	A	G	SNP	MMEB9_E3
chr14	36280181	36280181	T	T	A	SNP	MMEB9_E3
chr14	36477285	36477285	T	T	A	SNP	MMEB9_E3
chr14	36516374	36516374	T	T	A	SNP	MMEB9_E3
chr14	36737316	36737316	A	A	C	SNP	MMEB9_E3
chr14	37207444	37207444	A	A	G	SNP	MMEB9_E3
chr14	38238174	38238174	A	A	G	SNP	MMEB9_E3
chr14	39041691	39041691	A	A	T	SNP	MMEB9_E3
chr14	39094936	39094936	A	A	G	SNP	MMEB9_E3
chr14	39105448	39105448	A	A	G	SNP	MMEB9_E3
chr14	39246582	39246582	G	G	A	SNP	MMEB9_E3
chr14	39653959	39653959	C	C	T	SNP	MMEB9_E3
chr14	40251679	40251679	T	T	A	SNP	MMEB9_E3
chr14	40271434	40271434	G	G	A	SNP	MMEB9_E3
chr14	40527442	40527442	A	A	G	SNP	MMEB9_E3
chr14	40842627	40842627	T	T	A	SNP	MMEB9_E3
chr14	41487122	41487122	A	A	T	SNP	MMEB9_E3
chr14	42156944	42156944	A	A	T	SNP	MMEB9_E3
chr14	42489512	42489512	T	T	C	SNP	MMEB9_E3
chr14	43935108	43935108	A	A	G	SNP	MMEB9_E3
chr14	44291098	44291098	A	A	C	SNP	MMEB9_E3
chr14	44510789	44510789	A	A	T	SNP	MMEB9_E3
chr14	44513624	44513624	T	T	C	SNP	MMEB9_E3
chr14	44733925	44733925	T	T	C	SNP	MMEB9_E3
chr14	44985021	44985021	G	G	A	SNP	MMEB9_E3
chr14	45398163	45398163	A	A	G	SNP	MMEB9_E3
chr14	45627200	45627200	G	G	A	SNP	MMEB9_E3
chr14	46151933	46151933	T	T	A	SNP	MMEB9_E3
chr14	46335005	46335005	C	C	A	SNP	MMEB9_E3
chr14	46443184	46443184	C	C	T	SNP	MMEB9_E3
chr14	46531637	46531637	T	T	A	SNP	MMEB9_E3
chr14	46616464	46616464	T	T	C	SNP	MMEB9_E3
chr14	46621123	46621123	T	T	C	SNP	MMEB9_E3
chr14	46736577	46736577	A	A	T	SNP	MMEB9_E3
chr14	47020833	47020833	C	C	T	SNP	MMEB9_E3
chr14	47091275	47091275	A	A	T	SNP	MMEB9_E3
chr14	47102351	47102351	G	G	T	SNP	MMEB9_E3
chr14	47107202	47107202	T	T	A	SNP	MMEB9_E3
chr14	47113802	47113802	A	A	C	SNP	MMEB9_E3
chr14	47283152	47283152	G	G	A	SNP	MMEB9_E3
chr14	47547353	47547353	T	T	G	SNP	MMEB9_E3
chr14	47818235	47818235	A	A	T	SNP	MMEB9_E3
chr14	48362496	48362496	A	A	C	SNP	MMEB9_E3
chr14	49448530	49448530	T	T	A	SNP	MMEB9_E3
chr14	49564082	49564082	A	A	T	SNP	MMEB9_E3
chr14	49717253	49717253	A	A	G	SNP	MMEB9_E3
chr14	50157727	50157727	A	A	T	SNP	MMEB9_E3
chr14	50211907	50211907	A	A	G	SNP	MMEB9_E3
chr14	50232812	50232812	G	G	T	SNP	MMEB9_E3
chr14	50276074	50276074	C	C	T	SNP	MMEB9_E3
chr14	50278364	50278364	A	A	C	SNP	MMEB9_E3
chr14	50312933	50312933	A	A	G	SNP	MMEB9_E3
chr14	50784329	50784329	A	A	T	SNP	MMEB9_E3
chr14	50838156	50838156	T	T	C	SNP	MMEB9_E3
chr14	51370781	51370781	G	G	A	SNP	MMEB9_E3
chr14	51425111	51425111	A	A	G	SNP	MMEB9_E3
chr14	51683195	51683195	T	T	A	SNP	MMEB9_E3
chr14	52219597	52219597	G	G	T	SNP	MMEB9_E3
chr14	52232438	52232438	A	A	T	SNP	MMEB9_E3
chr14	52363684	52363684	C	C	T	SNP	MMEB9_E3
chr14	52378689	52378689	T	T	C	SNP	MMEB9_E3
chr14	52987157	52987157	G	G	A	SNP	MMEB9_E3
chr14	53304680	53304680	T	T	G	SNP	MMEB9_E3
chr14	53404354	53404354	C	C	G	SNP	MMEB9_E3
chr14	53949134	53949134	A	A	T	SNP	MMEB9_E3
chr14	54046580	54046580	A	A	G	SNP	MMEB9_E3
chr14	54115179	54115179	A	A	G	SNP	MMEB9_E3
chr14	54126961	54126961	T	T	C	SNP	MMEB9_E3
chr14	54444355	54444355	T	T	A	SNP	MMEB9_E3
chr14	54454524	54454524	T	T	G	SNP	MMEB9_E3
chr14	54521697	54521697	T	T	A	SNP	MMEB9_E3
chr14	54650379	54650379	G	G	A	SNP	MMEB9_E3
chr14	54914855	54914855	A	A	T	SNP	MMEB9_E3
chr14	55376769	55376769	G	G	A	SNP	MMEB9_E3
chr14	55377736	55377736	T	T	A	SNP	MMEB9_E3
chr14	55388754	55388754	C	C	A	SNP	MMEB9_E3
chr14	55492388	55492388	G	G	A	SNP	MMEB9_E3
chr14	56211875	56211875	G	G	A	SNP	MMEB9_E3
chr14	56356927	56356927	T	T	A	SNP	MMEB9_E3
chr14	56363318	56363318	T	T	C	SNP	MMEB9_E3
chr14	56637290	56637290	T	T	G	SNP	MMEB9_E3
chr14	56763131	56763131	T	T	A	SNP	MMEB9_E3
chr14	56785085	56785085	A	A	T	SNP	MMEB9_E3
chr14	57188071	57188071	A	A	C	SNP	MMEB9_E3
chr14	57212852	57212852	A	A	G	SNP	MMEB9_E3
chr14	57251089	57251089	A	A	T	SNP	MMEB9_E3
chr14	57290522	57290522	C	C	T	SNP	MMEB9_E3
chr14	57467265	57467265	G	G	A	SNP	MMEB9_E3
chr14	57574030	57574030	A	A	G	SNP	MMEB9_E3
chr14	58171817	58171817	C	C	T	SNP	MMEB9_E3
chr14	58398573	58398573	T	T	A	SNP	MMEB9_E3
chr14	58430982	58430982	T	T	C	SNP	MMEB9_E3
chr14	58484736	58484736	T	T	A	SNP	MMEB9_E3
chr14	58519554	58519554	C	C	T	SNP	MMEB9_E3
chr14	59379163	59379163	A	A	G	SNP	MMEB9_E3
chr14	59379306	59379306	A	A	T	SNP	MMEB9_E3
chr14	59424152	59424152	T	T	A	SNP	MMEB9_E3
chr14	59691102	59691102	G	G	A	SNP	MMEB9_E3
chr14	60249740	60249740	T	T	C	SNP	MMEB9_E3
chr14	61076088	61076088	G	G	A	SNP	MMEB9_E3
chr14	61207212	61207212	A	A	G	SNP	MMEB9_E3
chr14	61335152	61335152	T	T	C	SNP	MMEB9_E3
chr14	61558466	61558466	A	A	G	SNP	MMEB9_E3
chr14	61683368	61683368	G	G	A	SNP	MMEB9_E3
chr14	61854229	61854229	C	C	A	SNP	MMEB9_E3
chr14	61916482	61916482	A	A	T	SNP	MMEB9_E3
chr14	62032514	62032514	A	A	C	SNP	MMEB9_E3
chr14	62034812	62034812	C	C	T	SNP	MMEB9_E3
chr14	62080848	62080848	G	G	A	SNP	MMEB9_E3
chr14	62160867	62160867	G	G	A	SNP	MMEB9_E3
chr14	62369787	62369787	T	T	A	SNP	MMEB9_E3
chr14	62389648	62389648	T	T	C	SNP	MMEB9_E3
chr14	62411828	62411828	T	T	A	SNP	MMEB9_E3
chr14	63072495	63072495	A	A	G	SNP	MMEB9_E3
chr14	63797844	63797844	C	C	A	SNP	MMEB9_E3
chr14	64291171	64291171	A	A	G	SNP	MMEB9_E3
chr14	64389899	64389899	G	G	A	SNP	MMEB9_E3
chr14	64395622	64395622	T	T	A	SNP	MMEB9_E3
chr14	64510910	64510910	T	T	C	SNP	MMEB9_E3
chr14	64945875	64945875	C	C	A	SNP	MMEB9_E3
chr14	65181496	65181496	T	T	G	SNP	MMEB9_E3
chr14	65259255	65259255	A	A	G	SNP	MMEB9_E3
chr14	65555920	65555920	G	G	A	SNP	MMEB9_E3
chr14	65612369	65612369	C	C	A	SNP	MMEB9_E3
chr14	66197324	66197324	A	A	G	SNP	MMEB9_E3
chr14	66458801	66458801	T	T	G	SNP	MMEB9_E3
chr14	66544668	66544668	G	G	T	SNP	MMEB9_E3
chr14	66924222	66924222	A	A	C	SNP	MMEB9_E3
chr14	67685815	67685815	G	G	T	SNP	MMEB9_E3
chr14	67735286	67735286	G	G	C	SNP	MMEB9_E3
chr14	68590863	68590863	A	A	T	SNP	MMEB9_E3
chr14	68771657	68771657	T	T	C	SNP	MMEB9_E3
chr14	69055736	69055736	C	C	T	SNP	MMEB9_E3
chr14	69111667	69111667	A	A	G	SNP	MMEB9_E3
chr14	69258914	69258914	C	C	T	SNP	MMEB9_E3
chr14	69509193	69509193	G	G	A	SNP	MMEB9_E3
chr14	69707185	69707185	T	T	C	SNP	MMEB9_E3
chr14	69818041	69818041	A	A	T	SNP	MMEB9_E3
chr14	70202967	70202967	T	T	C	SNP	MMEB9_E3
chr14	70730870	70730870	C	C	T	SNP	MMEB9_E3
chr14	70930392	70930392	T	T	A	SNP	MMEB9_E3
chr14	71053010	71053010	G	G	A	SNP	MMEB9_E3
chr14	71424507	71424507	G	G	A	SNP	MMEB9_E3
chr14	71739943	71739943	C	C	T	SNP	MMEB9_E3
chr14	71957046	71957046	T	T	C	SNP	MMEB9_E3
chr14	72077218	72077218	C	C	T	SNP	MMEB9_E3
chr14	72148114	72148114	T	T	C	SNP	MMEB9_E3
chr14	72288028	72288028	T	T	C	SNP	MMEB9_E3
chr14	72390256	72390256	A	A	T	SNP	MMEB9_E3
chr14	72650898	72650898	C	C	T	SNP	MMEB9_E3
chr14	72651239	72651239	T	T	C	SNP	MMEB9_E3
chr14	72943421	72943421	T	T	C	SNP	MMEB9_E3
chr14	73323665	73323665	G	G	T	SNP	MMEB9_E3
chr14	73684005	73684005	T	T	G	SNP	MMEB9_E3
chr14	74272057	74272057	C	C	T	SNP	MMEB9_E3
chr14	74278337	74278337	C	C	A	SNP	MMEB9_E3
chr14	74335377	74335377	A	A	G	SNP	MMEB9_E3
chr14	74529427	74529427	A	A	T	SNP	MMEB9_E3
chr14	75030099	75030099	A	A	C	SNP	MMEB9_E3
chr14	75058654	75058654	A	A	C	SNP	MMEB9_E3
chr14	75149467	75149467	A	A	G	SNP	MMEB9_E3
chr14	75150154	75150154	A	A	T	SNP	MMEB9_E3
chr14	75153158	75153158	G	G	A	SNP	MMEB9_E3
chr14	75278879	75278879	T	T	C	SNP	MMEB9_E3
chr14	75404750	75404750	A	A	G	SNP	MMEB9_E3
chr14	75680075	75680075	A	A	C	SNP	MMEB9_E3
chr14	75684090	75684090	G	G	A	SNP	MMEB9_E3
chr14	76182001	76182001	T	T	C	SNP	MMEB9_E3
chr14	76211348	76211348	A	A	T	SNP	MMEB9_E3
chr14	76304264	76304264	T	T	C	SNP	MMEB9_E3
chr14	76849028	76849028	A	A	G	SNP	MMEB9_E3
chr14	76886025	76886025	T	T	C	SNP	MMEB9_E3
chr14	76896224	76896224	G	G	A	SNP	MMEB9_E3
chr14	76990130	76990130	A	A	G	SNP	MMEB9_E3
chr14	77180893	77180893	T	T	A	SNP	MMEB9_E3
chr14	77455222	77455222	A	A	G	SNP	MMEB9_E3
chr14	77610616	77610616	A	A	T	SNP	MMEB9_E3
chr14	78371181	78371181	G	G	A	SNP	MMEB9_E3
chr14	78658196	78658196	A	A	G	SNP	MMEB9_E3
chr14	78714115	78714115	G	G	T	SNP	MMEB9_E3
chr14	78769945	78769945	G	G	A	SNP	MMEB9_E3
chr14	78942802	78942802	G	G	A	SNP	MMEB9_E3
chr14	78948964	78948964	A	A	T	SNP	MMEB9_E3
chr14	79170201	79170201	A	A	C	SNP	MMEB9_E3
chr14	79616156	79616156	A	A	T	SNP	MMEB9_E3
chr14	79802759	79802759	A	A	T	SNP	MMEB9_E3
chr14	80174660	80174660	T	T	G	SNP	MMEB9_E3
chr14	80362669	80362669	A	A	T	SNP	MMEB9_E3
chr14	81198089	81198089	G	G	A	SNP	MMEB9_E3
chr14	81603458	81603458	A	A	T	SNP	MMEB9_E3
chr14	81793025	81793025	A	A	G	SNP	MMEB9_E3
chr14	81882891	81882891	T	T	A	SNP	MMEB9_E3
chr14	82166040	82166040	T	T	A	SNP	MMEB9_E3
chr14	82354405	82354405	T	T	C	SNP	MMEB9_E3
chr14	82853283	82853283	A	A	G	SNP	MMEB9_E3
chr14	83251287	83251287	C	C	A	SNP	MMEB9_E3
chr14	84784937	84784937	T	T	C	SNP	MMEB9_E3
chr14	85007232	85007232	A	A	C	SNP	MMEB9_E3
chr14	85303407	85303407	A	A	C	SNP	MMEB9_E3
chr14	85465051	85465051	T	T	C	SNP	MMEB9_E3
chr14	85994516	85994516	C	C	T	SNP	MMEB9_E3
chr14	86665817	86665817	G	G	A	SNP	MMEB9_E3
chr14	86887766	86887766	A	A	G	SNP	MMEB9_E3
chr14	87068711	87068711	T	T	C	SNP	MMEB9_E3
chr14	87320320	87320320	A	A	T	SNP	MMEB9_E3
chr14	87823420	87823420	T	T	A	SNP	MMEB9_E3
chr14	87950807	87950807	A	A	T	SNP	MMEB9_E3
chr14	88175441	88175441	A	A	T	SNP	MMEB9_E3
chr14	88231657	88231657	C	C	T	SNP	MMEB9_E3
chr14	89726678	89726678	G	G	T	SNP	MMEB9_E3
chr14	90557303	90557303	A	A	C	SNP	MMEB9_E3
chr14	91631014	91631014	A	A	G	SNP	MMEB9_E3
chr14	91692676	91692676	T	T	A	SNP	MMEB9_E3
chr14	91717945	91717945	T	T	C	SNP	MMEB9_E3
chr14	91725671	91725671	C	C	T	SNP	MMEB9_E3
chr14	92130154	92130154	T	T	A	SNP	MMEB9_E3
chr14	92343932	92343932	G	G	A	SNP	MMEB9_E3
chr14	92717905	92717905	T	T	C	SNP	MMEB9_E3
chr14	92904445	92904445	C	C	T	SNP	MMEB9_E3
chr14	93055083	93055083	C	C	A	SNP	MMEB9_E3
chr14	94327595	94327595	A	A	G	SNP	MMEB9_E3
chr14	94682406	94682406	A	A	T	SNP	MMEB9_E3
chr14	94838837	94838837	T	T	A	SNP	MMEB9_E3
chr14	94901239	94901239	A	A	G	SNP	MMEB9_E3
chr14	94905724	94905724	A	A	T	SNP	MMEB9_E3
chr14	95044548	95044548	C	C	A	SNP	MMEB9_E3
chr14	95085427	95085427	G	G	A	SNP	MMEB9_E3
chr14	95377154	95377154	A	A	G	SNP	MMEB9_E3
chr14	96099860	96099860	G	G	A	SNP	MMEB9_E3
chr14	96335573	96335573	C	C	T	SNP	MMEB9_E3
chr14	96959371	96959371	T	T	TA	INS	MMEB9_E3
chr14	97084659	97084659	T	T	A	SNP	MMEB9_E3
chr14	97170264	97170264	G	G	A	SNP	MMEB9_E3
chr14	97506895	97506895	A	A	T	SNP	MMEB9_E3
chr14	97524337	97524337	T	T	C	SNP	MMEB9_E3
chr14	97567006	97567006	A	A	G	SNP	MMEB9_E3
chr14	97999200	97999200	A	A	G	SNP	MMEB9_E3
chr14	98094914	98094914	A	A	T	SNP	MMEB9_E3
chr14	98322263	98322263	G	G	A	SNP	MMEB9_E3
chr14	98339542	98339542	T	T	A	SNP	MMEB9_E3
chr14	98355147	98355147	C	C	T	SNP	MMEB9_E3
chr14	98390449	98390449	A	A	C	SNP	MMEB9_E3
chr14	98547907	98547907	A	A	T	SNP	MMEB9_E3
chr14	98664287	98664287	A	A	G	SNP	MMEB9_E3
chr14	98681014	98681014	C	C	T	SNP	MMEB9_E3
chr14	99195383	99195383	T	T	G	SNP	MMEB9_E3
chr14	99343793	99343793	A	A	C	SNP	MMEB9_E3
chr14	99663645	99663645	G	G	A	SNP	MMEB9_E3
chr14	100575033	100575033	T	T	C	SNP	MMEB9_E3
chr14	100586976	100586976	A	A	T	SNP	MMEB9_E3
chr14	101316279	101316279	A	A	G	SNP	MMEB9_E3
chr14	101585077	101585077	A	A	G	SNP	MMEB9_E3
chr14	101845964	101845964	T	T	C	SNP	MMEB9_E3
chr14	101906346	101906346	G	G	A	SNP	MMEB9_E3
chr14	102509889	102509889	G	G	A	SNP	MMEB9_E3
chr14	102932803	102932803	T	T	A	SNP	MMEB9_E3
chr14	103284520	103284520	A	A	G	SNP	MMEB9_E3
chr14	103386683	103386683	C	C	G	SNP	MMEB9_E3
chr14	104658067	104658067	T	T	G	SNP	MMEB9_E3
chr14	104754534	104754534	T	T	A	SNP	MMEB9_E3
chr14	105427522	105427522	G	G	A	SNP	MMEB9_E3
chr14	106111958	106111958	C	C	T	SNP	MMEB9_E3
chr14	106329774	106329774	A	A	C	SNP	MMEB9_E3
chr14	107029696	107029696	T	T	A	SNP	MMEB9_E3
chr14	107102902	107102902	G	G	A	SNP	MMEB9_E3
chr15	20085989	20085989	A	A	T	SNP	MMEB9_E3
chr15	20093643	20093643	G	G	T	SNP	MMEB9_E3
chr15	20097053	20097053	G	G	C	SNP	MMEB9_E3
chr15	20415004	20415004	T	T	A	SNP	MMEB9_E3
chr15	22549967	22549967	T	T	G	SNP	MMEB9_E3
chr15	23081982	23081982	A	A	T	SNP	MMEB9_E3
chr15	23653989	23653989	G	G	A	SNP	MMEB9_E3
chr15	23772596	23772596	A	A	T	SNP	MMEB9_E3
chr15	23936603	23936603	G	G	T	SNP	MMEB9_E3
chr15	24040625	24040625	A	A	C	SNP	MMEB9_E3
chr15	24922695	24922695	G	G	T	SNP	MMEB9_E3
chr15	25184158	25184158	G	G	A	SNP	MMEB9_E3
chr15	25313022	25313022	T	T	C	SNP	MMEB9_E3
chr15	25551857	25551857	G	G	T	SNP	MMEB9_E3
chr15	26397092	26397092	T	T	A	SNP	MMEB9_E3
chr15	26690952	26690952	T	T	C	SNP	MMEB9_E3
chr15	26930530	26930530	G	G	T	SNP	MMEB9_E3
chr15	27179617	27179617	A	A	C	SNP	MMEB9_E3
chr15	27337682	27337682	G	G	T	SNP	MMEB9_E3
chr15	27342875	27342875	T	T	G	SNP	MMEB9_E3
chr15	27902567	27902567	A	A	C	SNP	MMEB9_E3
chr15	27950970	27950970	G	G	A	SNP	MMEB9_E3
chr15	27953798	27953798	T	T	C	SNP	MMEB9_E3
chr15	28073826	28073826	T	T	A	SNP	MMEB9_E3
chr15	28249050	28249050	A	A	T	SNP	MMEB9_E3
chr15	28294252	28294252	A	A	G	SNP	MMEB9_E3
chr15	28389588	28389588	G	G	A	SNP	MMEB9_E3
chr15	29408152	29408152	T	T	C	SNP	MMEB9_E3
chr15	29604384	29604384	T	T	A	SNP	MMEB9_E3
chr15	29812716	29812716	T	T	C	SNP	MMEB9_E3
chr15	29999735	29999735	G	G	T	SNP	MMEB9_E3
chr15	30173629	30173629	T	T	A	SNP	MMEB9_E3
chr15	30176857	30176857	C	C	T	SNP	MMEB9_E3
chr15	30950179	30950179	T	T	C	SNP	MMEB9_E3
chr15	31422331	31422331	C	C	T	SNP	MMEB9_E3
chr15	32294820	32294820	G	G	T	SNP	MMEB9_E3
chr15	33210194	33210194	C	C	A	SNP	MMEB9_E3
chr15	33392525	33392525	T	T	G	SNP	MMEB9_E3
chr15	33631252	33631252	C	C	T	SNP	MMEB9_E3
chr15	33744377	33744377	A	A	C	SNP	MMEB9_E3
chr15	33995886	33995886	A	A	T	SNP	MMEB9_E3
chr15	34332396	34332396	T	T	C	SNP	MMEB9_E3
chr15	34601983	34601983	A	A	T	SNP	MMEB9_E3
chr15	36420881	36420881	A	A	T	SNP	MMEB9_E3
chr15	36460607	36460607	A	A	T	SNP	MMEB9_E3
chr15	36846916	36846916	G	G	A	SNP	MMEB9_E3
chr15	37590993	37590993	C	C	A	SNP	MMEB9_E3
chr15	37801914	37801914	T	T	C	SNP	MMEB9_E3
chr15	37806521	37806521	A	A	T	SNP	MMEB9_E3
chr15	38069269	38069269	A	A	C	SNP	MMEB9_E3
chr15	38081069	38081069	T	T	G	SNP	MMEB9_E3
chr15	38675353	38675353	A	A	G	SNP	MMEB9_E3
chr15	38685532	38685532	T	T	A	SNP	MMEB9_E3
chr15	38757547	38757547	A	A	T	SNP	MMEB9_E3
chr15	39049818	39049818	A	A	T	SNP	MMEB9_E3
chr15	39203948	39203948	T	T	A	SNP	MMEB9_E3
chr15	39253612	39253612	T	T	C	SNP	MMEB9_E3
chr15	39989530	39989530	A	A	G	SNP	MMEB9_E3
chr15	40081581	40081581	A	A	G	SNP	MMEB9_E3
chr15	40110195	40110195	T	T	C	SNP	MMEB9_E3
chr15	40210849	40210849	T	T	C	SNP	MMEB9_E3
chr15	40301512	40301512	A	A	G	SNP	MMEB9_E3
chr15	40444704	40444704	T	T	A	SNP	MMEB9_E3
chr15	40640358	40640358	A	A	T	SNP	MMEB9_E3
chr15	40792303	40792303	T	T	A	SNP	MMEB9_E3
chr15	40994941	40994941	C	C	T	SNP	MMEB9_E3
chr15	41270735	41270735	G	G	T	SNP	MMEB9_E3
chr15	41518748	41518748	A	A	G	SNP	MMEB9_E3
chr15	41582403	41582403	C	C	T	SNP	MMEB9_E3
chr15	41872971	41872971	G	G	A	SNP	MMEB9_E3
chr15	42298683	42298683	G	G	C	SNP	MMEB9_E3
chr15	42316935	42316935	A	A	C	SNP	MMEB9_E3
chr15	42688095	42688095	C	C	T	SNP	MMEB9_E3
chr15	42807596	42807596	T	T	C	SNP	MMEB9_E3
chr15	43753768	43753768	C	C	T	SNP	MMEB9_E3
chr15	45519227	45519227	G	G	T	SNP	MMEB9_E3
chr15	45857379	45857379	A	A	T	SNP	MMEB9_E3
chr15	46076246	46076246	T	T	C	SNP	MMEB9_E3
chr15	46262151	46262151	A	A	G	SNP	MMEB9_E3
chr15	46492185	46492185	A	A	C	SNP	MMEB9_E3
chr15	46534776	46534776	A	A	T	SNP	MMEB9_E3
chr15	46674284	46674284	A	A	T	SNP	MMEB9_E3
chr15	46702850	46702850	T	T	C	SNP	MMEB9_E3
chr15	46924182	46924182	C	C	T	SNP	MMEB9_E3
chr15	47146535	47146535	A	A	G	SNP	MMEB9_E3
chr15	47355544	47355544	T	T	C	SNP	MMEB9_E3
chr15	47709972	47709972	A	A	T	SNP	MMEB9_E3
chr15	47921197	47921197	C	C	T	SNP	MMEB9_E3
chr15	47932087	47932087	A	A	G	SNP	MMEB9_E3
chr15	48267429	48267429	A	A	T	SNP	MMEB9_E3
chr15	48272603	48272603	T	T	G	SNP	MMEB9_E3
chr15	48466819	48466819	G	G	T	SNP	MMEB9_E3
chr15	49298778	49298778	G	G	A	SNP	MMEB9_E3
chr15	49506094	49506094	C	C	A	SNP	MMEB9_E3
chr15	50019967	50019967	A	A	T	SNP	MMEB9_E3
chr15	50414991	50414991	A	A	G	SNP	MMEB9_E3
chr15	50495793	50495793	T	T	A	SNP	MMEB9_E3
chr15	50694882	50694882	G	G	T	SNP	MMEB9_E3
chr15	50768127	50768127	T	T	G	SNP	MMEB9_E3
chr15	51484663	51484663	A	A	G	SNP	MMEB9_E3
chr15	52142201	52142201	T	T	C	SNP	MMEB9_E3
chr15	52674395	52674395	G	G	A	SNP	MMEB9_E3
chr15	52756120	52756120	A	A	T	SNP	MMEB9_E3
chr15	53662340	53662340	A	A	T	SNP	MMEB9_E3
chr15	53732181	53732181	T	T	A	SNP	MMEB9_E3
chr15	53739645	53739645	T	T	C	SNP	MMEB9_E3
chr15	54275654	54275654	A	A	C	SNP	MMEB9_E3
chr15	54282225	54282225	A	A	T	SNP	MMEB9_E3
chr15	54981709	54981709	T	T	C	SNP	MMEB9_E3
chr15	55367212	55367212	G	G	A	SNP	MMEB9_E3
chr15	55497397	55497397	A	A	T	SNP	MMEB9_E3
chr15	55944275	55944275	A	A	G	SNP	MMEB9_E3
chr15	56494661	56494661	G	G	C	SNP	MMEB9_E3
chr15	57624345	57624345	A	A	G	SNP	MMEB9_E3
chr15	57870529	57870529	C	C	T	SNP	MMEB9_E3
chr15	59004241	59004241	A	A	G	SNP	MMEB9_E3
chr15	59706915	59706915	T	T	C	SNP	MMEB9_E3
chr15	60107378	60107378	C	C	A	SNP	MMEB9_E3
chr15	60410656	60410656	A	A	C	SNP	MMEB9_E3
chr15	60410664	60410664	C	C	T	SNP	MMEB9_E3
chr15	60549030	60549030	G	G	A	SNP	MMEB9_E3
chr15	60710800	60710800	A	A	C	SNP	MMEB9_E3
chr15	61314614	61314614	A	A	C	SNP	MMEB9_E3
chr15	61622572	61622572	A	A	G	SNP	MMEB9_E3
chr15	62284566	62284566	A	A	T	SNP	MMEB9_E3
chr15	62409306	62409306	G	G	T	SNP	MMEB9_E3
chr15	62531796	62531796	A	A	T	SNP	MMEB9_E3
chr15	62552778	62552778	G	G	A	SNP	MMEB9_E3
chr15	62819574	62819574	T	T	G	SNP	MMEB9_E3
chr15	62853936	62853936	A	A	G	SNP	MMEB9_E3
chr15	62863995	62863995	T	T	A	SNP	MMEB9_E3
chr15	63200908	63200908	A	A	T	SNP	MMEB9_E3
chr15	63673689	63673689	A	A	C	SNP	MMEB9_E3
chr15	63750514	63750514	A	A	G	SNP	MMEB9_E3
chr15	63863959	63863959	A	A	G	SNP	MMEB9_E3
chr15	63892606	63892606	C	C	T	SNP	MMEB9_E3
chr15	63933775	63933775	G	G	T	SNP	MMEB9_E3
chr15	64116486	64116486	A	A	G	SNP	MMEB9_E3
chr15	64401508	64401508	T	T	C	SNP	MMEB9_E3
chr15	64576040	64576040	A	A	T	SNP	MMEB9_E3
chr15	64586040	64586040	A	A	G	SNP	MMEB9_E3
chr15	65328638	65328638	T	T	A	SNP	MMEB9_E3
chr15	65474724	65474724	G	G	C	SNP	MMEB9_E3
chr15	65615772	65615772	A	A	T	SNP	MMEB9_E3
chr15	65719097	65719097	C	C	A	SNP	MMEB9_E3
chr15	66131897	66131897	A	A	T	SNP	MMEB9_E3
chr15	66560747	66560747	G	G	T	SNP	MMEB9_E3
chr15	66745214	66745214	T	T	G	SNP	MMEB9_E3
chr15	66867545	66867545	A	A	C	SNP	MMEB9_E3
chr15	67253643	67253643	G	G	A	SNP	MMEB9_E3
chr15	67373882	67373882	T	T	A	SNP	MMEB9_E3
chr15	67401054	67401054	A	A	G	SNP	MMEB9_E3
chr15	68070809	68070809	T	T	C	SNP	MMEB9_E3
chr15	68205188	68205188	C	C	T	SNP	MMEB9_E3
chr15	68305264	68305264	C	C	T	SNP	MMEB9_E3
chr15	68848716	68848716	A	A	T	SNP	MMEB9_E3
chr15	69062279	69062279	T	T	C	SNP	MMEB9_E3
chr15	69501477	69501477	C	C	T	SNP	MMEB9_E3
chr15	69580989	69580989	C	C	A	SNP	MMEB9_E3
chr15	69839662	69839662	A	A	C	SNP	MMEB9_E3
chr15	69843504	69843504	A	A	G	SNP	MMEB9_E3
chr15	70009497	70009497	T	T	C	SNP	MMEB9_E3
chr15	70451252	70451252	A	A	T	SNP	MMEB9_E3
chr15	70552343	70552343	G	G	A	SNP	MMEB9_E3
chr15	70788692	70788692	G	G	A	SNP	MMEB9_E3
chr15	70845708	70845708	A	A	T	SNP	MMEB9_E3
chr15	71082638	71082638	A	A	G	SNP	MMEB9_E3
chr15	71083222	71083222	G	G	A	SNP	MMEB9_E3
chr15	71546540	71546540	G	G	A	SNP	MMEB9_E3
chr15	71570585	71570585	A	A	T	SNP	MMEB9_E3
chr15	72019267	72019267	A	A	G	SNP	MMEB9_E3
chr15	72064658	72064658	A	A	C	SNP	MMEB9_E3
chr15	72304045	72304045	A	A	T	SNP	MMEB9_E3
chr15	73031606	73031606	C	C	G	SNP	MMEB9_E3
chr15	73054905	73054905	A	A	G	SNP	MMEB9_E3
chr15	73301619	73301619	G	G	A	SNP	MMEB9_E3
chr15	73625083	73625083	C	C	A	SNP	MMEB9_E3
chr15	73790995	73790995	C	C	T	SNP	MMEB9_E3
chr15	73884206	73884206	A	A	T	SNP	MMEB9_E3
chr15	74048320	74048320	T	T	A	SNP	MMEB9_E3
chr15	74165419	74165419	C	C	T	SNP	MMEB9_E3
chr15	74432672	74432672	G	G	T	SNP	MMEB9_E3
chr15	74486502	74486502	A	A	C	SNP	MMEB9_E3
chr15	74508503	74508503	A	A	G	SNP	MMEB9_E3
chr15	74731645	74731645	A	A	G	SNP	MMEB9_E3
chr15	75832381	75832381	G	G	C	SNP	MMEB9_E3
chr15	76719167	76719167	A	A	G	SNP	MMEB9_E3
chr15	76721531	76721531	A	A	G	SNP	MMEB9_E3
chr15	76841572	76841572	A	A	T	SNP	MMEB9_E3
chr15	76848965	76848965	A	A	T	SNP	MMEB9_E3
chr15	77253582	77253582	G	G	A	SNP	MMEB9_E3
chr15	77882449	77882449	C	C	T	SNP	MMEB9_E3
chr15	77930433	77930433	G	G	GA	INS	MMEB9_E3
chr15	78343602	78343602	A	A	T	SNP	MMEB9_E3
chr15	78545454	78545454	T	T	G	SNP	MMEB9_E3
chr15	78614789	78614789	A	A	G	SNP	MMEB9_E3
chr15	78622218	78622218	G	G	A	SNP	MMEB9_E3
chr15	78713394	78713394	T	T	A	SNP	MMEB9_E3
chr15	78969505	78969505	G	G	C	SNP	MMEB9_E3
chr15	79597427	79597427	C	C	T	SNP	MMEB9_E3
chr15	79955921	79955921	A	A	T	SNP	MMEB9_E3
chr15	80433482	80433482	T	T	A	SNP	MMEB9_E3
chr15	80635167	80635167	C	C	A	SNP	MMEB9_E3
chr15	80691606	80691606	A	A	T	SNP	MMEB9_E3
chr15	80771781	80771781	T	T	A	SNP	MMEB9_E3
chr15	81497767	81497767	T	T	A	SNP	MMEB9_E3
chr15	82376181	82376181	A	A	T	SNP	MMEB9_E3
chr15	82403595	82403595	T	T	G	SNP	MMEB9_E3
chr15	83569634	83569634	A	A	C	SNP	MMEB9_E3
chr15	83815080	83815080	G	G	T	SNP	MMEB9_E3
chr15	84166111	84166111	A	A	G	SNP	MMEB9_E3
chr15	84178981	84178981	C	C	T	SNP	MMEB9_E3
chr15	84308758	84308758	C	C	T	SNP	MMEB9_E3
chr15	84424617	84424617	A	A	T	SNP	MMEB9_E3
chr15	84428265	84428265	C	C	A	SNP	MMEB9_E3
chr15	85589840	85589840	T	T	A	SNP	MMEB9_E3
chr15	86217977	86217977	A	A	G	SNP	MMEB9_E3
chr15	86549258	86549258	T	T	A	SNP	MMEB9_E3
chr15	86714932	86714932	C	C	T	SNP	MMEB9_E3
chr15	86799916	86799916	A	A	C	SNP	MMEB9_E3
chr15	86976715	86976715	A	A	C	SNP	MMEB9_E3
chr15	86993576	86993576	T	T	A	SNP	MMEB9_E3
chr15	87031328	87031328	A	A	C	SNP	MMEB9_E3
chr15	87144694	87144694	G	G	T	SNP	MMEB9_E3
chr15	87239682	87239682	T	T	C	SNP	MMEB9_E3
chr15	87472413	87472413	C	C	T	SNP	MMEB9_E3
chr15	87643946	87643946	T	T	C	SNP	MMEB9_E3
chr15	87682081	87682081	G	G	A	SNP	MMEB9_E3
chr15	87798014	87798014	G	G	A	SNP	MMEB9_E3
chr15	88071066	88071066	A	A	G	SNP	MMEB9_E3
chr15	89213852	89213852	T	T	C	SNP	MMEB9_E3
chr15	89380485	89380485	C	C	G	SNP	MMEB9_E3
chr15	89643751	89643751	T	T	G	SNP	MMEB9_E3
chr15	89994331	89994331	G	G	T	SNP	MMEB9_E3
chr15	90444510	90444510	A	A	T	SNP	MMEB9_E3
chr15	90555904	90555904	C	C	T	SNP	MMEB9_E3
chr15	90714340	90714340	G	G	T	SNP	MMEB9_E3
chr15	91223140	91223140	T	T	A	SNP	MMEB9_E3
chr15	91262888	91262888	T	T	C	SNP	MMEB9_E3
chr15	91741384	91741384	G	G	A	SNP	MMEB9_E3
chr15	91897024	91897024	T	T	A	SNP	MMEB9_E3
chr15	91908729	91908729	G	G	T	SNP	MMEB9_E3
chr15	92283052	92283052	C	C	T	SNP	MMEB9_E3
chr15	92374238	92374238	T	T	A	SNP	MMEB9_E3
chr15	92452155	92452155	G	G	C	SNP	MMEB9_E3
chr15	92454458	92454458	C	C	T	SNP	MMEB9_E3
chr15	92608906	92608906	T	T	A	SNP	MMEB9_E3
chr15	93079366	93079366	A	A	G	SNP	MMEB9_E3
chr15	94105523	94105523	A	A	T	SNP	MMEB9_E3
chr15	94142989	94142989	A	A	G	SNP	MMEB9_E3
chr15	95155123	95155123	C	C	T	SNP	MMEB9_E3
chr15	95633160	95633160	T	T	G	SNP	MMEB9_E3
chr15	96775327	96775327	T	T	C	SNP	MMEB9_E3
chr15	97385861	97385861	A	A	T	SNP	MMEB9_E3
chr15	98137169	98137169	T	T	G	SNP	MMEB9_E3
chr15	98340016	98340016	C	C	T	SNP	MMEB9_E3
chr15	98447937	98447937	A	A	G	SNP	MMEB9_E3
chr15	98794513	98794513	C	C	T	SNP	MMEB9_E3
chr15	98904656	98904656	T	T	A	SNP	MMEB9_E3
chr15	99888033	99888033	A	A	G	SNP	MMEB9_E3
chr15	99942552	99942552	A	A	T	SNP	MMEB9_E3
chr15	100073114	100073114	A	A	G	SNP	MMEB9_E3
chr15	100806972	100806972	T	T	G	SNP	MMEB9_E3
chr15	101140065	101140065	G	G	C	SNP	MMEB9_E3
chr15	101796960	101796960	A	A	C	SNP	MMEB9_E3
chr16	386353	386353	A	A	T	SNP	MMEB9_E3
chr16	745619	745619	A	A	C	SNP	MMEB9_E3
chr16	1699462	1699462	C	C	A	SNP	MMEB9_E3
chr16	2348254	2348254	A	A	C	SNP	MMEB9_E3
chr16	2426027	2426027	T	T	A	SNP	MMEB9_E3
chr16	3001068	3001068	G	G	A	SNP	MMEB9_E3
chr16	3238583	3238583	G	G	A	SNP	MMEB9_E3
chr16	3469739	3469739	T	T	G	SNP	MMEB9_E3
chr16	3523803	3523803	T	T	A	SNP	MMEB9_E3
chr16	3720262	3720262	A	A	G	SNP	MMEB9_E3
chr16	3948085	3948085	A	A	G	SNP	MMEB9_E3
chr16	4067071	4067071	A	A	T	SNP	MMEB9_E3
chr16	4095108	4095108	G	G	A	SNP	MMEB9_E3
chr16	4536798	4536798	T	T	G	SNP	MMEB9_E3
chr16	4745020	4745020	A	A	G	SNP	MMEB9_E3
chr16	4757902	4757902	A	A	C	SNP	MMEB9_E3
chr16	4828688	4828688	C	C	T	SNP	MMEB9_E3
chr16	5268088	5268088	G	G	A	SNP	MMEB9_E3
chr16	5370792	5370792	T	T	G	SNP	MMEB9_E3
chr16	5553205	5553205	T	T	C	SNP	MMEB9_E3
chr16	6382834	6382834	T	T	A	SNP	MMEB9_E3
chr16	6616178	6616178	G	G	A	SNP	MMEB9_E3
chr16	6929858	6929858	A	A	G	SNP	MMEB9_E3
chr16	7022850	7022850	T	T	C	SNP	MMEB9_E3
chr16	7593286	7593286	T	T	G	SNP	MMEB9_E3
chr16	7647989	7647989	G	G	A	SNP	MMEB9_E3
chr16	7656497	7656497	T	T	A	SNP	MMEB9_E3
chr16	7688995	7688995	T	T	C	SNP	MMEB9_E3
chr16	7756700	7756700	A	A	G	SNP	MMEB9_E3
chr16	7848812	7848812	T	T	C	SNP	MMEB9_E3
chr16	7861647	7861647	A	A	G	SNP	MMEB9_E3
chr16	7881073	7881073	T	T	C	SNP	MMEB9_E3
chr16	7884047	7884047	C	C	A	SNP	MMEB9_E3
chr16	7891003	7891003	A	A	G	SNP	MMEB9_E3
chr16	7927512	7927512	A	A	G	SNP	MMEB9_E3
chr16	8149776	8149776	T	T	C	SNP	MMEB9_E3
chr16	8278494	8278494	T	T	C	SNP	MMEB9_E3
chr16	8282939	8282939	C	C	A	SNP	MMEB9_E3
chr16	8509903	8509903	A	A	G	SNP	MMEB9_E3
chr16	8629791	8629791	T	T	A	SNP	MMEB9_E3
chr16	8828010	8828010	A	A	C	SNP	MMEB9_E3
chr16	8888497	8888497	A	A	G	SNP	MMEB9_E3
chr16	8976494	8976494	A	A	T	SNP	MMEB9_E3
chr16	9162338	9162338	A	A	C	SNP	MMEB9_E3
chr16	9173210	9173210	T	T	A	SNP	MMEB9_E3
chr16	9730756	9730756	A	A	T	SNP	MMEB9_E3
chr16	9759319	9759319	G	G	A	SNP	MMEB9_E3
chr16	9815197	9815197	A	A	T	SNP	MMEB9_E3
chr16	9906862	9906862	C	C	T	SNP	MMEB9_E3
chr16	10008544	10008544	G	G	T	SNP	MMEB9_E3
chr16	10057927	10057927	A	A	G	SNP	MMEB9_E3
chr16	10165258	10165258	G	G	A	SNP	MMEB9_E3
chr16	10824210	10824210	T	T	A	SNP	MMEB9_E3
chr16	11286613	11286613	A	A	T	SNP	MMEB9_E3
chr16	11410378	11410378	T	T	A	SNP	MMEB9_E3
chr16	11443388	11443388	T	T	G	SNP	MMEB9_E3
chr16	11480843	11480843	C	C	A	SNP	MMEB9_E3
chr16	11492016	11492016	T	T	G	SNP	MMEB9_E3
chr16	11796422	11796422	A	A	G	SNP	MMEB9_E3
chr16	11910606	11910606	A	A	C	SNP	MMEB9_E3
chr16	11949501	11949501	T	T	C	SNP	MMEB9_E3
chr16	12185812	12185812	T	T	A	SNP	MMEB9_E3
chr16	12579906	12579906	A	A	C	SNP	MMEB9_E3
chr16	12772678	12772678	G	G	T	SNP	MMEB9_E3
chr16	12962089	12962089	T	T	G	SNP	MMEB9_E3
chr16	13252408	13252408	A	A	G	SNP	MMEB9_E3
chr16	13310256	13310256	A	A	G	SNP	MMEB9_E3
chr16	13317051	13317051	A	A	C	SNP	MMEB9_E3
chr16	13672865	13672865	A	A	T	SNP	MMEB9_E3
chr16	13681264	13681264	A	A	T	SNP	MMEB9_E3
chr16	13819790	13819790	C	C	T	SNP	MMEB9_E3
chr16	13924662	13924662	T	T	A	SNP	MMEB9_E3
chr16	13952799	13952799	A	A	T	SNP	MMEB9_E3
chr16	13982516	13982516	T	T	C	SNP	MMEB9_E3
chr16	14007216	14007216	A	A	G	SNP	MMEB9_E3
chr16	14175993	14175993	T	T	A	SNP	MMEB9_E3
chr16	14210692	14210692	T	T	G	SNP	MMEB9_E3
chr16	14667396	14667396	A	A	C	SNP	MMEB9_E3
chr16	14667765	14667765	A	A	C	SNP	MMEB9_E3
chr16	15734033	15734033	G	G	A	SNP	MMEB9_E3
chr16	15742823	15742823	T	T	C	SNP	MMEB9_E3
chr16	15753004	15753004	T	T	A	SNP	MMEB9_E3
chr16	15792785	15792785	A	A	T	SNP	MMEB9_E3
chr16	15797760	15797760	C	C	T	SNP	MMEB9_E3
chr16	15813504	15813504	T	T	A	SNP	MMEB9_E3
chr16	15921728	15921728	A	A	G	SNP	MMEB9_E3
chr16	16028899	16028899	T	T	C	SNP	MMEB9_E3
chr16	16029136	16029136	T	T	C	SNP	MMEB9_E3
chr16	16213266	16213266	T	T	G	SNP	MMEB9_E3
chr16	16926025	16926025	T	T	A	SNP	MMEB9_E3
chr16	16985283	16985283	G	G	A	SNP	MMEB9_E3
chr16	17194645	17194645	T	T	C	SNP	MMEB9_E3
chr16	17299001	17299001	G	G	A	SNP	MMEB9_E3
chr16	17490434	17490434	A	A	T	SNP	MMEB9_E3
chr16	17509048	17509048	A	A	T	SNP	MMEB9_E3
chr16	17711550	17711550	C	C	A	SNP	MMEB9_E3
chr16	18911268	18911268	A	A	C	SNP	MMEB9_E3
chr16	19527534	19527534	T	T	A	SNP	MMEB9_E3
chr16	19916556	19916556	A	A	C	SNP	MMEB9_E3
chr16	20005488	20005488	A	A	C	SNP	MMEB9_E3
chr16	20269498	20269498	A	A	C	SNP	MMEB9_E3
chr16	20279294	20279294	A	A	G	SNP	MMEB9_E3
chr16	20365256	20365256	G	G	A	SNP	MMEB9_E3
chr16	20710112	20710112	T	T	G	SNP	MMEB9_E3
chr16	20736321	20736321	A	A	T	SNP	MMEB9_E3
chr16	20766436	20766436	G	G	A	SNP	MMEB9_E3
chr16	20942961	20942961	C	C	T	SNP	MMEB9_E3
chr16	20961298	20961298	T	T	G	SNP	MMEB9_E3
chr16	21014413	21014413	A	A	T	SNP	MMEB9_E3
chr16	21122307	21122307	A	A	C	SNP	MMEB9_E3
chr16	21328734	21328734	T	T	C	SNP	MMEB9_E3
chr16	21540489	21540489	C	C	A	SNP	MMEB9_E3
chr16	21622626	21622626	A	A	T	SNP	MMEB9_E3
chr16	21634307	21634307	T	T	A	SNP	MMEB9_E3
chr16	21963809	21963809	A	A	C	SNP	MMEB9_E3
chr16	22057710	22057710	T	T	G	SNP	MMEB9_E3
chr16	22684111	22684111	A	A	T	SNP	MMEB9_E3
chr16	23030427	23030427	A	A	C	SNP	MMEB9_E3
chr16	23037559	23037559	A	A	G	SNP	MMEB9_E3
chr16	23256997	23256997	T	T	G	SNP	MMEB9_E3
chr16	23279243	23279243	T	T	G	SNP	MMEB9_E3
chr16	23370453	23370453	C	C	T	SNP	MMEB9_E3
chr16	23524920	23524920	C	C	A	SNP	MMEB9_E3
chr16	24071257	24071257	T	T	A	SNP	MMEB9_E3
chr16	24085368	24085368	A	A	T	SNP	MMEB9_E3
chr16	24094010	24094010	A	A	G	SNP	MMEB9_E3
chr16	24461256	24461256	A	A	G	SNP	MMEB9_E3
chr16	24655717	24655717	G	G	A	SNP	MMEB9_E3
chr16	24775463	24775463	T	T	G	SNP	MMEB9_E3
chr16	24886248	24886248	A	A	T	SNP	MMEB9_E3
chr16	24914604	24914604	A	A	C	SNP	MMEB9_E3
chr16	24954159	24954159	A	A	T	SNP	MMEB9_E3
chr16	25086892	25086892	A	A	G	SNP	MMEB9_E3
chr16	25087420	25087420	C	C	G	SNP	MMEB9_E3
chr16	25357401	25357401	A	A	T	SNP	MMEB9_E3
chr16	25380565	25380565	G	G	T	SNP	MMEB9_E3
chr16	25412290	25412290	A	A	C	SNP	MMEB9_E3
chr16	25619819	25619819	A	A	G	SNP	MMEB9_E3
chr16	25771646	25771646	T	T	C	SNP	MMEB9_E3
chr16	25783621	25783621	T	T	G	SNP	MMEB9_E3
chr16	25793263	25793263	A	A	C	SNP	MMEB9_E3
chr16	25911313	25911313	A	A	T	SNP	MMEB9_E3
chr16	25958332	25958332	A	A	G	SNP	MMEB9_E3
chr16	26071074	26071074	A	A	G	SNP	MMEB9_E3
chr16	26136762	26136762	A	A	T	SNP	MMEB9_E3
chr16	26140538	26140538	G	G	T	SNP	MMEB9_E3
chr16	26292979	26292979	A	A	T	SNP	MMEB9_E3
chr16	26462789	26462789	G	G	A	SNP	MMEB9_E3
chr16	26849955	26849955	T	T	C	SNP	MMEB9_E3
chr16	27480522	27480522	C	C	A	SNP	MMEB9_E3
chr16	27549676	27549676	A	A	G	SNP	MMEB9_E3
chr16	27629904	27629904	G	G	T	SNP	MMEB9_E3
chr16	27658407	27658407	T	T	A	SNP	MMEB9_E3
chr16	27715335	27715335	T	T	G	SNP	MMEB9_E3
chr16	27755607	27755607	G	G	A	SNP	MMEB9_E3
chr16	27847184	27847184	C	C	T	SNP	MMEB9_E3
chr16	28053259	28053259	T	T	C	SNP	MMEB9_E3
chr16	28253324	28253324	G	G	A	SNP	MMEB9_E3
chr16	29419382	29419382	A	A	T	SNP	MMEB9_E3
chr16	29770607	29770607	A	A	C	SNP	MMEB9_E3
chr16	29788370	29788370	A	A	G	SNP	MMEB9_E3
chr16	29868914	29868914	A	A	C	SNP	MMEB9_E3
chr16	29924292	29924292	G	G	A	SNP	MMEB9_E3
chr16	29969573	29969573	A	A	T	SNP	MMEB9_E3
chr16	30108250	30108250	C	C	T	SNP	MMEB9_E3
chr16	30711765	30711765	A	A	G	SNP	MMEB9_E3
chr16	30842365	30842365	A	A	T	SNP	MMEB9_E3
chr16	30928582	30928582	C	C	T	SNP	MMEB9_E3
chr16	31171588	31171588	T	T	C	SNP	MMEB9_E3
chr16	31212616	31212616	C	C	G	SNP	MMEB9_E3
chr16	31459316	31459316	T	T	C	SNP	MMEB9_E3
chr16	31617800	31617800	A	A	G	SNP	MMEB9_E3
chr16	31704687	31704687	C	C	A	SNP	MMEB9_E3
chr16	31914622	31914622	T	T	A	SNP	MMEB9_E3
chr16	31921916	31921916	T	T	C	SNP	MMEB9_E3
chr16	32440751	32440751	A	A	T	SNP	MMEB9_E3
chr16	32540980	32540980	C	C	T	SNP	MMEB9_E3
chr16	32591729	32591729	G	G	A	SNP	MMEB9_E3
chr16	33432169	33432169	T	T	A	SNP	MMEB9_E3
chr16	33948668	33948668	A	A	T	SNP	MMEB9_E3
chr16	33949730	33949730	T	T	A	SNP	MMEB9_E3
chr16	34211983	34211983	C	C	A	SNP	MMEB9_E3
chr16	34453394	34453394	A	A	G	SNP	MMEB9_E3
chr16	34573218	34573218	A	A	G	SNP	MMEB9_E3
chr16	34761722	34761722	A	A	T	SNP	MMEB9_E3
chr16	34859022	34859022	G	G	A	SNP	MMEB9_E3
chr16	34912665	34912665	G	G	A	SNP	MMEB9_E3
chr16	34972700	34972700	C	C	T	SNP	MMEB9_E3
chr16	34981164	34981164	A	A	T	SNP	MMEB9_E3
chr16	46673337	46673337	G	G	A	SNP	MMEB9_E3
chr16	47041211	47041211	A	A	G	SNP	MMEB9_E3
chr16	47460421	47460421	A	A	T	SNP	MMEB9_E3
chr16	47865637	47865637	A	A	T	SNP	MMEB9_E3
chr16	47911162	47911162	T	T	C	SNP	MMEB9_E3
chr16	47922246	47922246	T	T	C	SNP	MMEB9_E3
chr16	48154646	48154646	T	T	C	SNP	MMEB9_E3
chr16	48163328	48163328	C	C	T	SNP	MMEB9_E3
chr16	48165029	48165029	T	T	C	SNP	MMEB9_E3
chr16	48637742	48637742	G	G	A	SNP	MMEB9_E3
chr16	48817269	48817269	T	T	C	SNP	MMEB9_E3
chr16	49251329	49251329	A	A	G	SNP	MMEB9_E3
chr16	50246225	50246225	T	T	C	SNP	MMEB9_E3
chr16	50835980	50835980	T	T	C	SNP	MMEB9_E3
chr16	50857155	50857155	T	T	C	SNP	MMEB9_E3
chr16	50963657	50963657	T	T	C	SNP	MMEB9_E3
chr16	50992649	50992649	A	A	C	SNP	MMEB9_E3
chr16	50993078	50993078	T	T	C	SNP	MMEB9_E3
chr16	51328093	51328093	T	T	C	SNP	MMEB9_E3
chr16	51426231	51426231	T	T	C	SNP	MMEB9_E3
chr16	51613640	51613640	A	A	T	SNP	MMEB9_E3
chr16	51894134	51894134	A	A	C	SNP	MMEB9_E3
chr16	51949500	51949500	A	A	T	SNP	MMEB9_E3
chr16	51970430	51970430	A	A	C	SNP	MMEB9_E3
chr16	51988119	51988119	G	G	T	SNP	MMEB9_E3
chr16	52244036	52244036	A	A	T	SNP	MMEB9_E3
chr16	52381950	52381950	A	A	T	SNP	MMEB9_E3
chr16	52684002	52684002	T	T	A	SNP	MMEB9_E3
chr16	52694633	52694633	A	A	C	SNP	MMEB9_E3
chr16	52750767	52750767	T	T	G	SNP	MMEB9_E3
chr16	52849600	52849600	C	C	T	SNP	MMEB9_E3
chr16	53376594	53376594	A	A	C	SNP	MMEB9_E3
chr16	53633907	53633907	A	A	T	SNP	MMEB9_E3
chr16	55153227	55153227	G	G	T	SNP	MMEB9_E3
chr16	55256794	55256794	T	T	G	SNP	MMEB9_E3
chr16	55299650	55299650	G	G	A	SNP	MMEB9_E3
chr16	55422721	55422721	A	A	G	SNP	MMEB9_E3
chr16	55644038	55644038	T	T	A	SNP	MMEB9_E3
chr16	55787790	55787790	A	A	T	SNP	MMEB9_E3
chr16	55796931	55796931	T	T	A	SNP	MMEB9_E3
chr16	55896678	55896678	C	C	T	SNP	MMEB9_E3
chr16	56195382	56195382	C	C	A	SNP	MMEB9_E3
chr16	56477408	56477408	A	A	G	SNP	MMEB9_E3
chr16	56531012	56531012	G	G	A	SNP	MMEB9_E3
chr16	56563707	56563707	T	T	A	SNP	MMEB9_E3
chr16	57109599	57109599	T	T	A	SNP	MMEB9_E3
chr16	57463068	57463068	A	A	T	SNP	MMEB9_E3
chr16	57498620	57498620	T	T	G	SNP	MMEB9_E3
chr16	58519903	58519903	G	G	A	SNP	MMEB9_E3
chr16	59075823	59075823	A	A	G	SNP	MMEB9_E3
chr16	59259272	59259272	G	G	T	SNP	MMEB9_E3
chr16	60051754	60051754	A	A	G	SNP	MMEB9_E3
chr16	60487072	60487072	G	G	A	SNP	MMEB9_E3
chr16	60494415	60494415	A	A	T	SNP	MMEB9_E3
chr16	60732104	60732104	T	T	A	SNP	MMEB9_E3
chr16	60882889	60882889	G	G	T	SNP	MMEB9_E3
chr16	60922929	60922929	G	G	T	SNP	MMEB9_E3
chr16	60926552	60926552	A	A	C	SNP	MMEB9_E3
chr16	60987734	60987734	A	A	G	SNP	MMEB9_E3
chr16	61205139	61205139	A	A	T	SNP	MMEB9_E3
chr16	61375206	61375206	T	T	C	SNP	MMEB9_E3
chr16	61424756	61424756	A	A	C	SNP	MMEB9_E3
chr16	61494154	61494154	A	A	T	SNP	MMEB9_E3
chr16	61859586	61859586	A	A	T	SNP	MMEB9_E3
chr16	61940126	61940126	A	A	T	SNP	MMEB9_E3
chr16	62045946	62045946	G	G	A	SNP	MMEB9_E3
chr16	62100306	62100306	G	G	T	SNP	MMEB9_E3
chr16	62339057	62339057	A	A	T	SNP	MMEB9_E3
chr16	62661428	62661428	T	T	A	SNP	MMEB9_E3
chr16	62732910	62732910	C	C	T	SNP	MMEB9_E3
chr16	62780203	62780203	T	T	A	SNP	MMEB9_E3
chr16	62908078	62908078	T	T	C	SNP	MMEB9_E3
chr16	62964354	62964354	T	T	A	SNP	MMEB9_E3
chr16	63024018	63024018	T	T	C	SNP	MMEB9_E3
chr16	63141535	63141535	A	A	G	SNP	MMEB9_E3
chr16	63402295	63402295	C	C	T	SNP	MMEB9_E3
chr16	63970456	63970456	A	A	T	SNP	MMEB9_E3
chr16	64128061	64128061	A	A	T	SNP	MMEB9_E3
chr16	64272729	64272729	G	G	A	SNP	MMEB9_E3
chr16	64293777	64293777	G	G	A	SNP	MMEB9_E3
chr16	64325092	64325092	C	C	T	SNP	MMEB9_E3
chr16	64965883	64965883	A	A	T	SNP	MMEB9_E3
chr16	65252420	65252420	T	T	A	SNP	MMEB9_E3
chr16	65278688	65278688	C	C	T	SNP	MMEB9_E3
chr16	65621687	65621687	T	T	A	SNP	MMEB9_E3
chr16	65785763	65785763	A	A	C	SNP	MMEB9_E3
chr16	65929333	65929333	C	C	T	SNP	MMEB9_E3
chr16	65966001	65966001	T	T	C	SNP	MMEB9_E3
chr16	66032807	66032807	G	G	A	SNP	MMEB9_E3
chr16	66129888	66129888	A	A	G	SNP	MMEB9_E3
chr16	66681037	66681037	T	T	G	SNP	MMEB9_E3
chr16	66727453	66727453	A	A	T	SNP	MMEB9_E3
chr16	66996740	66996740	C	C	A	SNP	MMEB9_E3
chr16	67652529	67652529	A	A	G	SNP	MMEB9_E3
chr16	68281592	68281592	T	T	A	SNP	MMEB9_E3
chr16	68651785	68651785	A	A	G	SNP	MMEB9_E3
chr16	68778423	68778423	T	T	G	SNP	MMEB9_E3
chr16	69510474	69510474	T	T	A	SNP	MMEB9_E3
chr16	69536607	69536607	T	T	C	SNP	MMEB9_E3
chr16	69769174	69769174	A	A	G	SNP	MMEB9_E3
chr16	69891815	69891815	T	T	C	SNP	MMEB9_E3
chr16	69898897	69898897	T	T	C	SNP	MMEB9_E3
chr16	69971416	69971416	A	A	G	SNP	MMEB9_E3
chr16	70067698	70067698	A	A	G	SNP	MMEB9_E3
chr16	70938948	70938948	G	G	A	SNP	MMEB9_E3
chr16	71631372	71631372	C	C	T	SNP	MMEB9_E3
chr16	71806746	71806746	A	A	C	SNP	MMEB9_E3
chr16	71827343	71827343	A	A	T	SNP	MMEB9_E3
chr16	71888010	71888010	C	C	T	SNP	MMEB9_E3
chr16	72408949	72408949	T	T	C	SNP	MMEB9_E3
chr16	72696304	72696304	T	T	C	SNP	MMEB9_E3
chr16	72785215	72785215	A	A	G	SNP	MMEB9_E3
chr16	72935832	72935832	C	C	A	SNP	MMEB9_E3
chr16	72984738	72984738	A	A	G	SNP	MMEB9_E3
chr16	73221848	73221848	C	C	A	SNP	MMEB9_E3
chr16	73262708	73262708	T	T	G	SNP	MMEB9_E3
chr16	73663983	73663983	T	T	G	SNP	MMEB9_E3
chr16	73805538	73805538	T	T	C	SNP	MMEB9_E3
chr16	74570058	74570058	T	T	C	SNP	MMEB9_E3
chr16	74650315	74650315	C	C	G	SNP	MMEB9_E3
chr16	75118175	75118175	T	T	C	SNP	MMEB9_E3
chr16	75177874	75177874	T	T	A	SNP	MMEB9_E3
chr16	76155369	76155369	A	A	T	SNP	MMEB9_E3
chr16	76256130	76256130	T	T	C	SNP	MMEB9_E3
chr16	76282350	76282350	A	A	T	SNP	MMEB9_E3
chr16	76717209	76717209	A	A	T	SNP	MMEB9_E3
chr16	76740321	76740321	T	T	A	SNP	MMEB9_E3
chr16	77047183	77047183	G	G	C	SNP	MMEB9_E3
chr16	77124047	77124047	A	A	G	SNP	MMEB9_E3
chr16	77211179	77211179	C	C	T	SNP	MMEB9_E3
chr16	77387538	77387538	T	T	A	SNP	MMEB9_E3
chr16	77403671	77403671	A	A	G	SNP	MMEB9_E3
chr16	77509436	77509436	A	A	G	SNP	MMEB9_E3
chr16	77572682	77572682	T	T	A	SNP	MMEB9_E3
chr16	77698743	77698743	A	A	T	SNP	MMEB9_E3
chr16	77705498	77705498	G	G	A	SNP	MMEB9_E3
chr16	77709687	77709687	C	C	T	SNP	MMEB9_E3
chr16	77714120	77714120	T	T	C	SNP	MMEB9_E3
chr16	78107377	78107377	T	T	C	SNP	MMEB9_E3
chr16	78277401	78277401	T	T	C	SNP	MMEB9_E3
chr16	78420677	78420677	A	A	T	SNP	MMEB9_E3
chr16	78560526	78560526	A	A	G	SNP	MMEB9_E3
chr16	78670493	78670493	A	A	C	SNP	MMEB9_E3
chr16	78685035	78685035	A	A	G	SNP	MMEB9_E3
chr16	78690909	78690909	G	G	A	SNP	MMEB9_E3
chr16	78761447	78761447	T	T	C	SNP	MMEB9_E3
chr16	78975746	78975746	T	T	A	SNP	MMEB9_E3
chr16	79160145	79160145	A	A	T	SNP	MMEB9_E3
chr16	79173654	79173654	G	G	C	SNP	MMEB9_E3
chr16	79340861	79340861	A	A	T	SNP	MMEB9_E3
chr16	79343536	79343536	A	A	T	SNP	MMEB9_E3
chr16	79372844	79372844	A	A	T	SNP	MMEB9_E3
chr16	79619859	79619859	A	A	T	SNP	MMEB9_E3
chr16	79686950	79686950	T	T	C	SNP	MMEB9_E3
chr16	79795933	79795933	A	A	T	SNP	MMEB9_E3
chr16	79916268	79916268	T	T	A	SNP	MMEB9_E3
chr16	79947543	79947543	T	T	C	SNP	MMEB9_E3
chr16	79965902	79965902	G	G	A	SNP	MMEB9_E3
chr16	79996377	79996377	A	A	G	SNP	MMEB9_E3
chr16	80080162	80080162	G	G	A	SNP	MMEB9_E3
chr16	80290834	80290834	A	A	C	SNP	MMEB9_E3
chr16	80398971	80398971	G	G	A	SNP	MMEB9_E3
chr16	80399994	80399994	C	C	T	SNP	MMEB9_E3
chr16	80609498	80609498	C	C	A	SNP	MMEB9_E3
chr16	80948830	80948830	A	A	T	SNP	MMEB9_E3
chr16	80957807	80957807	G	G	A	SNP	MMEB9_E3
chr16	81319717	81319717	T	T	C	SNP	MMEB9_E3
chr16	81694926	81694926	C	C	T	SNP	MMEB9_E3
chr16	81711708	81711708	G	G	A	SNP	MMEB9_E3
chr16	81843732	81843732	G	G	A	SNP	MMEB9_E3
chr16	82114173	82114173	A	A	G	SNP	MMEB9_E3
chr16	82166701	82166701	G	G	A	SNP	MMEB9_E3
chr16	82453881	82453881	A	A	C	SNP	MMEB9_E3
chr16	83188108	83188108	G	G	T	SNP	MMEB9_E3
chr16	83739021	83739021	A	A	T	SNP	MMEB9_E3
chr16	84055199	84055199	C	C	A	SNP	MMEB9_E3
chr16	84949238	84949238	A	A	T	SNP	MMEB9_E3
chr16	85155058	85155058	C	C	A	SNP	MMEB9_E3
chr16	85484123	85484123	T	T	C	SNP	MMEB9_E3
chr16	85973852	85973852	A	A	G	SNP	MMEB9_E3
chr16	86022114	86022114	C	C	A	SNP	MMEB9_E3
chr16	86201403	86201403	T	T	C	SNP	MMEB9_E3
chr16	86242860	86242860	A	A	T	SNP	MMEB9_E3
chr16	86346926	86346926	C	C	T	SNP	MMEB9_E3
chr16	86510253	86510253	A	A	C	SNP	MMEB9_E3
chr16	86639254	86639254	T	T	C	SNP	MMEB9_E3
chr16	86641850	86641850	T	T	C	SNP	MMEB9_E3
chr16	86681478	86681478	T	T	C	SNP	MMEB9_E3
chr16	86791665	86791665	A	A	G	SNP	MMEB9_E3
chr16	87161540	87161540	G	G	A	SNP	MMEB9_E3
chr16	87520492	87520492	A	A	G	SNP	MMEB9_E3
chr16	87821113	87821113	A	A	T	SNP	MMEB9_E3
chr16	87913096	87913096	G	G	C	SNP	MMEB9_E3
chr16	88008825	88008825	T	T	C	SNP	MMEB9_E3
chr16	88218479	88218479	C	C	A	SNP	MMEB9_E3
chr16	88382691	88382691	G	G	A	SNP	MMEB9_E3
chr16	89348456	89348456	G	G	T	SNP	MMEB9_E3
chr16	89475272	89475272	A	A	G	SNP	MMEB9_E3
chr16	90146629	90146629	G	G	T	SNP	MMEB9_E3
chr16	90264090	90264090	T	T	G	SNP	MMEB9_E3
chr17	636329	636329	C	C	T	SNP	MMEB9_E3
chr17	675523	675523	A	A	C	SNP	MMEB9_E3
chr17	714365	714365	A	A	C	SNP	MMEB9_E3
chr17	726967	726967	C	C	T	SNP	MMEB9_E3
chr17	1180587	1180587	T	T	G	SNP	MMEB9_E3
chr17	3205818	3205818	T	T	C	SNP	MMEB9_E3
chr17	3390523	3390523	T	T	G	SNP	MMEB9_E3
chr17	3718123	3718123	A	A	G	SNP	MMEB9_E3
chr17	3795541	3795541	C	C	T	SNP	MMEB9_E3
chr17	3838548	3838548	C	C	G	SNP	MMEB9_E3
chr17	4532697	4532697	T	T	G	SNP	MMEB9_E3
chr17	4564142	4564142	C	C	G	SNP	MMEB9_E3
chr17	4570631	4570631	A	A	T	SNP	MMEB9_E3
chr17	4634533	4634533	T	T	C	SNP	MMEB9_E3
chr17	5615587	5615587	T	T	C	SNP	MMEB9_E3
chr17	5665870	5665870	A	A	T	SNP	MMEB9_E3
chr17	5700331	5700331	A	A	G	SNP	MMEB9_E3
chr17	5879278	5879278	G	G	A	SNP	MMEB9_E3
chr17	5938641	5938641	T	T	A	SNP	MMEB9_E3
chr17	6282886	6282886	A	A	G	SNP	MMEB9_E3
chr17	6446904	6446904	C	C	T	SNP	MMEB9_E3
chr17	6487542	6487542	A	A	C	SNP	MMEB9_E3
chr17	6498475	6498475	G	G	A	SNP	MMEB9_E3
chr17	6922341	6922341	G	G	A	SNP	MMEB9_E3
chr17	6928232	6928232	A	A	C	SNP	MMEB9_E3
chr17	6931205	6931205	G	G	A	SNP	MMEB9_E3
chr17	7096338	7096338	A	A	G	SNP	MMEB9_E3
chr17	7099581	7099581	G	G	A	SNP	MMEB9_E3
chr17	7310951	7310951	C	C	T	SNP	MMEB9_E3
chr17	7538064	7538064	A	A	T	SNP	MMEB9_E3
chr17	8627916	8627916	G	G	A	SNP	MMEB9_E3
chr17	8916894	8916894	T	T	A	SNP	MMEB9_E3
chr17	9075625	9075625	A	A	G	SNP	MMEB9_E3
chr17	9093777	9093777	A	A	T	SNP	MMEB9_E3
chr17	9215227	9215227	T	T	A	SNP	MMEB9_E3
chr17	9306385	9306385	A	A	G	SNP	MMEB9_E3
chr17	9320824	9320824	A	A	C	SNP	MMEB9_E3
chr17	9958504	9958504	T	T	A	SNP	MMEB9_E3
chr17	9994595	9994595	T	T	A	SNP	MMEB9_E3
chr17	10052819	10052819	A	A	T	SNP	MMEB9_E3
chr17	10071389	10071389	C	C	T	SNP	MMEB9_E3
chr17	10117432	10117432	G	G	T	SNP	MMEB9_E3
chr17	10178855	10178855	C	C	T	SNP	MMEB9_E3
chr17	10261659	10261659	G	G	C	SNP	MMEB9_E3
chr17	10316885	10316885	C	C	T	SNP	MMEB9_E3
chr17	10875175	10875175	T	T	C	SNP	MMEB9_E3
chr17	11240436	11240436	G	G	A	SNP	MMEB9_E3
chr17	11340755	11340755	A	A	T	SNP	MMEB9_E3
chr17	11471426	11471426	T	T	C	SNP	MMEB9_E3
chr17	12079980	12079980	T	T	C	SNP	MMEB9_E3
chr17	12084054	12084054	T	T	A	SNP	MMEB9_E3
chr17	12144054	12144054	T	T	C	SNP	MMEB9_E3
chr17	12296657	12296657	C	C	T	SNP	MMEB9_E3
chr17	12871156	12871156	T	T	A	SNP	MMEB9_E3
chr17	13364784	13364784	A	A	T	SNP	MMEB9_E3
chr17	13696021	13696021	A	A	G	SNP	MMEB9_E3
chr17	13942246	13942246	T	T	C	SNP	MMEB9_E3
chr17	14550127	14550127	T	T	A	SNP	MMEB9_E3
chr17	14780274	14780274	A	A	T	SNP	MMEB9_E3
chr17	14854357	14854357	T	T	C	SNP	MMEB9_E3
chr17	14860295	14860295	T	T	C	SNP	MMEB9_E3
chr17	15701897	15701897	A	A	G	SNP	MMEB9_E3
chr17	16131645	16131645	T	T	A	SNP	MMEB9_E3
chr17	16164025	16164025	G	G	A	SNP	MMEB9_E3
chr17	16404652	16404652	A	A	T	SNP	MMEB9_E3
chr17	16492077	16492077	T	T	G	SNP	MMEB9_E3
chr17	16507108	16507108	G	G	A	SNP	MMEB9_E3
chr17	17020427	17020427	T	T	A	SNP	MMEB9_E3
chr17	17216070	17216070	T	T	A	SNP	MMEB9_E3
chr17	17358990	17358990	C	C	A	SNP	MMEB9_E3
chr17	17502132	17502132	T	T	C	SNP	MMEB9_E3
chr17	18565193	18565193	T	T	C	SNP	MMEB9_E3
chr17	18592441	18592441	T	T	A	SNP	MMEB9_E3
chr17	18813693	18813693	T	T	A	SNP	MMEB9_E3
chr17	19768130	19768130	G	G	A	SNP	MMEB9_E3
chr17	21005606	21005606	T	T	G	SNP	MMEB9_E3
chr17	21336451	21336451	A	A	G	SNP	MMEB9_E3
chr17	21520171	21520171	T	T	C	SNP	MMEB9_E3
chr17	21528883	21528883	G	G	A	SNP	MMEB9_E3
chr17	21531608	21531608	T	T	G	SNP	MMEB9_E3
chr17	21546666	21546666	T	T	G	SNP	MMEB9_E3
chr17	25406361	25406361	T	T	A	SNP	MMEB9_E3
chr17	25541032	25541032	A	A	G	SNP	MMEB9_E3
chr17	26044371	26044371	A	A	T	SNP	MMEB9_E3
chr17	26329675	26329675	C	C	A	SNP	MMEB9_E3
chr17	26341389	26341389	T	T	G	SNP	MMEB9_E3
chr17	26458917	26458917	G	G	C	SNP	MMEB9_E3
chr17	26677669	26677669	T	T	C	SNP	MMEB9_E3
chr17	26738845	26738845	T	T	C	SNP	MMEB9_E3
chr17	27148685	27148685	T	T	C	SNP	MMEB9_E3
chr17	27354993	27354993	C	C	T	SNP	MMEB9_E3
chr17	27572516	27572516	G	G	A	SNP	MMEB9_E3
chr17	27709561	27709561	G	G	A	SNP	MMEB9_E3
chr17	28225792	28225792	A	A	G	SNP	MMEB9_E3
chr17	28315650	28315650	A	A	G	SNP	MMEB9_E3
chr17	28325002	28325002	C	C	T	SNP	MMEB9_E3
chr17	28663880	28663880	T	T	A	SNP	MMEB9_E3
chr17	28681302	28681302	T	T	A	SNP	MMEB9_E3
chr17	28976047	28976047	T	T	C	SNP	MMEB9_E3
chr17	29433962	29433962	T	T	A	SNP	MMEB9_E3
chr17	29902481	29902481	T	T	C	SNP	MMEB9_E3
chr17	30870363	30870363	G	G	T	SNP	MMEB9_E3
chr17	31152326	31152326	T	T	G	SNP	MMEB9_E3
chr17	31669949	31669949	C	C	T	SNP	MMEB9_E3
chr17	31739205	31739205	T	T	G	SNP	MMEB9_E3
chr17	32120887	32120887	A	A	T	SNP	MMEB9_E3
chr17	32140777	32140777	A	A	G	SNP	MMEB9_E3
chr17	32149791	32149791	A	A	T	SNP	MMEB9_E3
chr17	32314324	32314324	G	G	A	SNP	MMEB9_E3
chr17	32337614	32337614	T	T	A	SNP	MMEB9_E3
chr17	32370054	32370054	A	A	G	SNP	MMEB9_E3
chr17	32444643	32444643	G	G	T	SNP	MMEB9_E3
chr17	32460394	32460394	A	A	T	SNP	MMEB9_E3
chr17	32597954	32597954	T	T	C	SNP	MMEB9_E3
chr17	32607151	32607151	C	C	A	SNP	MMEB9_E3
chr17	32728472	32728472	G	G	A	SNP	MMEB9_E3
chr17	32788283	32788283	T	T	A	SNP	MMEB9_E3
chr17	32793144	32793144	T	T	C	SNP	MMEB9_E3
chr17	32793368	32793368	C	C	T	SNP	MMEB9_E3
chr17	32896733	32896733	T	T	G	SNP	MMEB9_E3
chr17	33150044	33150044	C	C	A	SNP	MMEB9_E3
chr17	33160189	33160189	T	T	G	SNP	MMEB9_E3
chr17	33251671	33251671	C	C	A	SNP	MMEB9_E3
chr17	33571000	33571000	T	T	A	SNP	MMEB9_E3
chr17	34037227	34037227	T	T	A	SNP	MMEB9_E3
chr17	34192520	34192520	T	T	A	SNP	MMEB9_E3
chr17	34255496	34255496	G	G	C	SNP	MMEB9_E3
chr17	34266550	34266550	T	T	A	SNP	MMEB9_E3
chr17	35042369	35042369	A	A	G	SNP	MMEB9_E3
chr17	35054548	35054548	T	T	C	SNP	MMEB9_E3
chr17	35235461	35235461	A	A	G	SNP	MMEB9_E3
chr17	35478062	35478062	C	C	T	SNP	MMEB9_E3
chr17	35598871	35598871	C	C	T	SNP	MMEB9_E3
chr17	36018137	36018137	A	A	G	SNP	MMEB9_E3
chr17	36385102	36385102	A	A	G	SNP	MMEB9_E3
chr17	36492985	36492985	T	T	A	SNP	MMEB9_E3
chr17	36744845	36744845	G	G	T	SNP	MMEB9_E3
chr17	37042050	37042050	T	T	A	SNP	MMEB9_E3
chr17	37436438	37436438	G	G	A	SNP	MMEB9_E3
chr17	37493055	37493055	C	C	T	SNP	MMEB9_E3
chr17	37523532	37523532	T	T	C	SNP	MMEB9_E3
chr17	37641098	37641098	C	C	A	SNP	MMEB9_E3
chr17	38055238	38055238	C	C	T	SNP	MMEB9_E3
chr17	38120094	38120094	T	T	A	SNP	MMEB9_E3
chr17	38337929	38337929	G	G	A	SNP	MMEB9_E3
chr17	38367412	38367412	T	T	C	SNP	MMEB9_E3
chr17	38631979	38631979	C	C	T	SNP	MMEB9_E3
chr17	38640325	38640325	T	T	A	SNP	MMEB9_E3
chr17	38643483	38643483	T	T	G	SNP	MMEB9_E3
chr17	38737995	38737995	A	A	C	SNP	MMEB9_E3
chr17	38962792	38962792	A	A	G	SNP	MMEB9_E3
chr17	39746773	39746773	C	C	T	SNP	MMEB9_E3
chr17	40095078	40095078	T	T	C	SNP	MMEB9_E3
chr17	40098715	40098715	A	A	T	SNP	MMEB9_E3
chr17	40148047	40148047	C	C	T	SNP	MMEB9_E3
chr17	40587920	40587920	G	G	A	SNP	MMEB9_E3
chr17	40742907	40742907	C	C	A	SNP	MMEB9_E3
chr17	40777355	40777355	T	T	G	SNP	MMEB9_E3
chr17	40802623	40802623	C	C	T	SNP	MMEB9_E3
chr17	40806282	40806282	A	A	G	SNP	MMEB9_E3
chr17	40813554	40813554	T	T	G	SNP	MMEB9_E3
chr17	40864440	40864440	C	C	T	SNP	MMEB9_E3
chr17	40994757	40994757	C	C	A	SNP	MMEB9_E3
chr17	41061285	41061285	C	C	T	SNP	MMEB9_E3
chr17	41147012	41147012	C	C	T	SNP	MMEB9_E3
chr17	41431495	41431495	A	A	T	SNP	MMEB9_E3
chr17	41473105	41473105	T	T	G	SNP	MMEB9_E3
chr17	41476114	41476114	C	C	A	SNP	MMEB9_E3
chr17	41481325	41481325	T	T	G	SNP	MMEB9_E3
chr17	41815410	41815410	T	T	A	SNP	MMEB9_E3
chr17	41825202	41825202	C	C	T	SNP	MMEB9_E3
chr17	42054694	42054694	A	A	T	SNP	MMEB9_E3
chr17	42283877	42283877	A	A	G	SNP	MMEB9_E3
chr17	42321459	42321459	C	C	T	SNP	MMEB9_E3
chr17	42339975	42339975	T	T	A	SNP	MMEB9_E3
chr17	42381053	42381053	T	T	A	SNP	MMEB9_E3
chr17	42900312	42900312	A	A	T	SNP	MMEB9_E3
chr17	43242315	43242315	G	G	C	SNP	MMEB9_E3
chr17	43355832	43355832	A	A	G	SNP	MMEB9_E3
chr17	43690049	43690049	C	C	T	SNP	MMEB9_E3
chr17	43752830	43752830	A	A	G	SNP	MMEB9_E3
chr17	44074746	44074746	G	G	A	SNP	MMEB9_E3
chr17	44363771	44363771	C	C	T	SNP	MMEB9_E3
chr17	44853390	44853390	A	A	T	SNP	MMEB9_E3
chr17	45233489	45233489	T	T	A	SNP	MMEB9_E3
chr17	45537577	45537577	T	T	G	SNP	MMEB9_E3
chr17	45733339	45733339	G	G	A	SNP	MMEB9_E3
chr17	45871288	45871288	G	G	A	SNP	MMEB9_E3
chr17	45939683	45939683	C	C	T	SNP	MMEB9_E3
chr17	45949631	45949631	T	T	C	SNP	MMEB9_E3
chr17	46085037	46085037	A	A	T	SNP	MMEB9_E3
chr17	46920209	46920209	G	G	A	SNP	MMEB9_E3
chr17	47017613	47017613	G	G	A	SNP	MMEB9_E3
chr17	47035860	47035860	T	T	C	SNP	MMEB9_E3
chr17	47147503	47147503	A	A	T	SNP	MMEB9_E3
chr17	47506524	47506524	A	A	G	SNP	MMEB9_E3
chr17	47511941	47511941	C	C	T	SNP	MMEB9_E3
chr17	47766285	47766285	C	C	A	SNP	MMEB9_E3
chr17	48182405	48182405	C	C	A	SNP	MMEB9_E3
chr17	48242556	48242556	T	T	A	SNP	MMEB9_E3
chr17	48284592	48284592	A	A	T	SNP	MMEB9_E3
chr17	48377802	48377802	T	T	A	SNP	MMEB9_E3
chr17	48460386	48460386	A	A	T	SNP	MMEB9_E3
chr17	48953101	48953101	A	A	G	SNP	MMEB9_E3
chr17	48979806	48979806	G	G	A	SNP	MMEB9_E3
chr17	49248600	49248600	C	C	T	SNP	MMEB9_E3
chr17	49530184	49530184	T	T	C	SNP	MMEB9_E3
chr17	49853768	49853768	G	G	T	SNP	MMEB9_E3
chr17	50172406	50172406	T	T	A	SNP	MMEB9_E3
chr17	50521298	50521298	T	T	C	SNP	MMEB9_E3
chr17	50534710	50534710	T	T	A	SNP	MMEB9_E3
chr17	50581191	50581191	C	C	A	SNP	MMEB9_E3
chr17	50771947	50771948	GA	GA	G	DEL	MMEB9_E3
chr17	50772355	50772355	C	C	G	SNP	MMEB9_E3
chr17	50849070	50849070	A	A	C	SNP	MMEB9_E3
chr17	50880016	50880016	T	T	C	SNP	MMEB9_E3
chr17	50880084	50880084	T	T	C	SNP	MMEB9_E3
chr17	51276937	51276937	T	T	C	SNP	MMEB9_E3
chr17	51280960	51280960	A	A	G	SNP	MMEB9_E3
chr17	51286078	51286078	A	A	T	SNP	MMEB9_E3
chr17	51782859	51782859	C	C	T	SNP	MMEB9_E3
chr17	51963459	51963459	A	A	C	SNP	MMEB9_E3
chr17	52194931	52194931	T	T	A	SNP	MMEB9_E3
chr17	53419189	53419189	G	G	A	SNP	MMEB9_E3
chr17	53443727	53443727	C	C	T	SNP	MMEB9_E3
chr17	53594376	53594376	C	C	T	SNP	MMEB9_E3
chr17	53866383	53866383	A	A	C	SNP	MMEB9_E3
chr17	54205713	54205713	T	T	A	SNP	MMEB9_E3
chr17	54280322	54280322	T	T	C	SNP	MMEB9_E3
chr17	55117202	55117202	G	G	T	SNP	MMEB9_E3
chr17	55263313	55263313	T	T	A	SNP	MMEB9_E3
chr17	55538580	55538580	C	C	A	SNP	MMEB9_E3
chr17	55632464	55632464	C	C	T	SNP	MMEB9_E3
chr17	55987311	55987311	C	C	A	SNP	MMEB9_E3
chr17	56212422	56212422	T	T	C	SNP	MMEB9_E3
chr17	56282784	56282784	C	C	T	SNP	MMEB9_E3
chr17	56283348	56283348	T	T	C	SNP	MMEB9_E3
chr17	56469950	56469950	G	G	A	SNP	MMEB9_E3
chr17	56684221	56684221	T	T	A	SNP	MMEB9_E3
chr17	56714871	56714871	G	G	A	SNP	MMEB9_E3
chr17	57275521	57275521	T	T	C	SNP	MMEB9_E3
chr17	57839028	57839028	C	C	T	SNP	MMEB9_E3
chr17	58870462	58870462	T	T	G	SNP	MMEB9_E3
chr17	59464802	59464802	C	C	T	SNP	MMEB9_E3
chr17	59538735	59538735	G	G	A	SNP	MMEB9_E3
chr17	60110669	60110669	T	T	C	SNP	MMEB9_E3
chr17	60517967	60517967	T	T	A	SNP	MMEB9_E3
chr17	60789885	60789885	T	T	A	SNP	MMEB9_E3
chr17	60818388	60818388	A	A	T	SNP	MMEB9_E3
chr17	60876867	60876867	G	G	A	SNP	MMEB9_E3
chr17	60984899	60984899	A	A	G	SNP	MMEB9_E3
chr17	61106882	61106882	T	T	A	SNP	MMEB9_E3
chr17	61171276	61171276	C	C	A	SNP	MMEB9_E3
chr17	61640360	61640360	T	T	A	SNP	MMEB9_E3
chr17	62767313	62767313	A	A	T	SNP	MMEB9_E3
chr17	62873448	62873448	T	T	C	SNP	MMEB9_E3
chr17	63127938	63127938	A	A	T	SNP	MMEB9_E3
chr17	63163255	63163255	C	C	A	SNP	MMEB9_E3
chr17	63187730	63187730	T	T	C	SNP	MMEB9_E3
chr17	63285214	63285214	C	C	T	SNP	MMEB9_E3
chr17	63618728	63618728	C	C	T	SNP	MMEB9_E3
chr17	63937545	63937545	A	A	T	SNP	MMEB9_E3
chr17	63940070	63940070	C	C	T	SNP	MMEB9_E3
chr17	65026161	65026161	T	T	A	SNP	MMEB9_E3
chr17	65198249	65198249	A	A	C	SNP	MMEB9_E3
chr17	65227787	65227787	A	A	G	SNP	MMEB9_E3
chr17	65262019	65262019	T	T	A	SNP	MMEB9_E3
chr17	65309628	65309628	T	T	A	SNP	MMEB9_E3
chr17	65808116	65808116	T	T	C	SNP	MMEB9_E3
chr17	67071976	67071976	T	T	A	SNP	MMEB9_E3
chr17	67887249	67887249	T	T	A	SNP	MMEB9_E3
chr17	68222096	68222096	T	T	A	SNP	MMEB9_E3
chr17	68288818	68288818	G	G	A	SNP	MMEB9_E3
chr17	68794096	68794096	C	C	T	SNP	MMEB9_E3
chr17	68844976	68844976	A	A	C	SNP	MMEB9_E3
chr17	68940144	68940144	A	A	T	SNP	MMEB9_E3
chr17	69335446	69335446	T	T	G	SNP	MMEB9_E3
chr17	69674546	69674546	C	C	G	SNP	MMEB9_E3
chr17	69923789	69923789	T	T	A	SNP	MMEB9_E3
chr17	69927326	69927326	T	T	G	SNP	MMEB9_E3
chr17	70030364	70030364	A	A	T	SNP	MMEB9_E3
chr17	70162518	70162518	T	T	A	SNP	MMEB9_E3
chr17	70173160	70173160	T	T	G	SNP	MMEB9_E3
chr17	70419270	70419270	C	C	T	SNP	MMEB9_E3
chr17	70640729	70640729	A	A	T	SNP	MMEB9_E3
chr17	70758777	70758777	A	A	C	SNP	MMEB9_E3
chr17	71038704	71038704	C	C	T	SNP	MMEB9_E3
chr17	71102718	71102718	T	T	C	SNP	MMEB9_E3
chr17	71105936	71105936	C	C	T	SNP	MMEB9_E3
chr17	71373825	71373825	C	C	A	SNP	MMEB9_E3
chr17	71445911	71445911	T	T	G	SNP	MMEB9_E3
chr17	71601779	71601779	T	T	A	SNP	MMEB9_E3
chr17	71656378	71656378	C	C	T	SNP	MMEB9_E3
chr17	71856173	71856173	A	A	T	SNP	MMEB9_E3
chr17	71948780	71948780	T	T	A	SNP	MMEB9_E3
chr17	72181397	72181397	A	A	T	SNP	MMEB9_E3
chr17	72248310	72248310	A	A	G	SNP	MMEB9_E3
chr17	72249528	72249528	C	C	A	SNP	MMEB9_E3
chr17	72875899	72875899	C	C	A	SNP	MMEB9_E3
chr17	72991028	72991028	G	G	A	SNP	MMEB9_E3
chr17	74144433	74144433	C	C	T	SNP	MMEB9_E3
chr17	74155954	74155954	A	A	T	SNP	MMEB9_E3
chr17	74596765	74596765	G	G	A	SNP	MMEB9_E3
chr17	74607494	74607494	T	T	G	SNP	MMEB9_E3
chr17	74972521	74972521	T	T	G	SNP	MMEB9_E3
chr17	75062904	75062904	G	G	A	SNP	MMEB9_E3
chr17	75253848	75253848	C	C	T	SNP	MMEB9_E3
chr17	75413293	75413293	T	T	A	SNP	MMEB9_E3
chr17	75570372	75570372	C	C	G	SNP	MMEB9_E3
chr17	75661509	75661509	G	G	T	SNP	MMEB9_E3
chr17	75714910	75714910	T	T	A	SNP	MMEB9_E3
chr17	75743314	75743314	T	T	C	SNP	MMEB9_E3
chr17	76148256	76148256	T	T	C	SNP	MMEB9_E3
chr17	76341284	76341284	T	T	C	SNP	MMEB9_E3
chr17	76383099	76383099	T	T	G	SNP	MMEB9_E3
chr17	76763837	76763837	A	A	T	SNP	MMEB9_E3
chr17	76836409	76836409	G	G	A	SNP	MMEB9_E3
chr17	77063337	77063337	T	T	A	SNP	MMEB9_E3
chr17	77230427	77230427	T	T	C	SNP	MMEB9_E3
chr17	77313328	77313328	T	T	C	SNP	MMEB9_E3
chr17	77374818	77374818	C	C	A	SNP	MMEB9_E3
chr17	77769100	77769100	T	T	C	SNP	MMEB9_E3
chr17	78103179	78103179	T	T	C	SNP	MMEB9_E3
chr17	78730842	78730842	G	G	A	SNP	MMEB9_E3
chr17	78765809	78765809	T	T	C	SNP	MMEB9_E3
chr17	78980457	78980457	T	T	A	SNP	MMEB9_E3
chr17	78986136	78986136	T	T	C	SNP	MMEB9_E3
chr17	78989754	78989754	A	A	G	SNP	MMEB9_E3
chr17	79270866	79270866	A	A	C	SNP	MMEB9_E3
chr17	79330581	79330581	G	G	A	SNP	MMEB9_E3
chr17	79473698	79473698	G	G	T	SNP	MMEB9_E3
chr17	79476310	79476310	A	A	C	SNP	MMEB9_E3
chr17	79619917	79619917	A	A	T	SNP	MMEB9_E3
chr17	80131111	80131111	A	A	T	SNP	MMEB9_E3
chr17	80230065	80230065	A	A	C	SNP	MMEB9_E3
chr17	80777254	80777254	T	T	C	SNP	MMEB9_E3
chr17	80803304	80803304	T	T	C	SNP	MMEB9_E3
chr18	55102	55102	T	T	G	SNP	MMEB9_E3
chr18	288408	288408	T	T	C	SNP	MMEB9_E3
chr18	324073	324073	A	A	G	SNP	MMEB9_E3
chr18	356460	356460	C	C	T	SNP	MMEB9_E3
chr18	570451	570451	G	G	A	SNP	MMEB9_E3
chr18	983506	983506	G	G	A	SNP	MMEB9_E3
chr18	1093072	1093072	G	G	T	SNP	MMEB9_E3
chr18	1114434	1114434	A	A	C	SNP	MMEB9_E3
chr18	1210550	1210550	C	C	A	SNP	MMEB9_E3
chr18	1225960	1225960	G	G	T	SNP	MMEB9_E3
chr18	1604369	1604369	T	T	A	SNP	MMEB9_E3
chr18	2164740	2164740	A	A	T	SNP	MMEB9_E3
chr18	2389483	2389483	A	A	C	SNP	MMEB9_E3
chr18	3051881	3051881	T	T	A	SNP	MMEB9_E3
chr18	3053304	3053304	C	C	A	SNP	MMEB9_E3
chr18	3305669	3305669	C	C	G	SNP	MMEB9_E3
chr18	3418928	3418928	T	T	C	SNP	MMEB9_E3
chr18	4007746	4007746	T	T	A	SNP	MMEB9_E3
chr18	4120424	4120424	C	C	A	SNP	MMEB9_E3
chr18	4754889	4754889	T	T	G	SNP	MMEB9_E3
chr18	4781890	4781890	T	T	C	SNP	MMEB9_E3
chr18	5002881	5002881	A	A	G	SNP	MMEB9_E3
chr18	5039043	5039043	A	A	T	SNP	MMEB9_E3
chr18	5288436	5288436	T	T	C	SNP	MMEB9_E3
chr18	5467070	5467070	A	A	G	SNP	MMEB9_E3
chr18	5772081	5772081	T	T	A	SNP	MMEB9_E3
chr18	5883686	5883686	A	A	C	SNP	MMEB9_E3
chr18	5987734	5987734	T	T	A	SNP	MMEB9_E3
chr18	6536372	6536372	G	G	A	SNP	MMEB9_E3
chr18	6546290	6546290	C	C	A	SNP	MMEB9_E3
chr18	6648984	6648984	A	A	G	SNP	MMEB9_E3
chr18	6655121	6655121	T	T	A	SNP	MMEB9_E3
chr18	6970415	6970415	A	A	C	SNP	MMEB9_E3
chr18	7157202	7157202	A	A	C	SNP	MMEB9_E3
chr18	7255570	7255570	C	C	T	SNP	MMEB9_E3
chr18	7280270	7280270	G	G	A	SNP	MMEB9_E3
chr18	7846300	7846300	T	T	A	SNP	MMEB9_E3
chr18	7909928	7909928	A	A	G	SNP	MMEB9_E3
chr18	9134003	9134003	C	C	T	SNP	MMEB9_E3
chr18	9172382	9172382	C	C	A	SNP	MMEB9_E3
chr18	9622602	9622602	C	C	T	SNP	MMEB9_E3
chr18	9651839	9651839	T	T	C	SNP	MMEB9_E3
chr18	10106338	10106338	A	A	G	SNP	MMEB9_E3
chr18	10206395	10206395	A	A	T	SNP	MMEB9_E3
chr18	10446458	10446458	T	T	C	SNP	MMEB9_E3
chr18	10506728	10506728	T	T	G	SNP	MMEB9_E3
chr18	10892197	10892197	A	A	T	SNP	MMEB9_E3
chr18	10976132	10976132	T	T	C	SNP	MMEB9_E3
chr18	11094291	11094291	C	C	T	SNP	MMEB9_E3
chr18	11250436	11250436	A	A	G	SNP	MMEB9_E3
chr18	11351764	11351764	A	A	T	SNP	MMEB9_E3
chr18	12780682	12780682	T	T	C	SNP	MMEB9_E3
chr18	12782490	12782490	T	T	G	SNP	MMEB9_E3
chr18	12891499	12891499	C	C	T	SNP	MMEB9_E3
chr18	13206481	13206481	G	G	A	SNP	MMEB9_E3
chr18	13545461	13545461	A	A	G	SNP	MMEB9_E3
chr18	13959197	13959197	G	G	A	SNP	MMEB9_E3
chr18	14097486	14097486	G	G	A	SNP	MMEB9_E3
chr18	14438097	14438097	A	A	T	SNP	MMEB9_E3
chr18	14949242	14949242	C	C	A	SNP	MMEB9_E3
chr18	15347962	15347962	T	T	C	SNP	MMEB9_E3
chr18	15393498	15393498	A	A	T	SNP	MMEB9_E3
chr18	18667047	18667047	A	A	T	SNP	MMEB9_E3
chr18	18965676	18965676	T	T	G	SNP	MMEB9_E3
chr18	18994967	18994967	A	A	G	SNP	MMEB9_E3
chr18	19509497	19509497	T	T	C	SNP	MMEB9_E3
chr18	20231087	20231087	T	T	A	SNP	MMEB9_E3
chr18	20311167	20311167	G	G	T	SNP	MMEB9_E3
chr18	20735360	20735360	T	T	A	SNP	MMEB9_E3
chr18	20822936	20822936	T	T	C	SNP	MMEB9_E3
chr18	21068917	21068917	T	T	C	SNP	MMEB9_E3
chr18	21075328	21075328	A	A	G	SNP	MMEB9_E3
chr18	21573988	21573988	C	C	T	SNP	MMEB9_E3
chr18	21708378	21708378	A	A	G	SNP	MMEB9_E3
chr18	22418314	22418314	T	T	C	SNP	MMEB9_E3
chr18	22757470	22757470	C	C	A	SNP	MMEB9_E3
chr18	22917118	22917118	G	G	T	SNP	MMEB9_E3
chr18	23747204	23747204	A	A	G	SNP	MMEB9_E3
chr18	23757240	23757240	T	T	A	SNP	MMEB9_E3
chr18	24241853	24241853	T	T	G	SNP	MMEB9_E3
chr18	24318997	24318997	T	T	A	SNP	MMEB9_E3
chr18	24372080	24372080	C	C	T	SNP	MMEB9_E3
chr18	24405830	24405830	A	A	T	SNP	MMEB9_E3
chr18	24544780	24544780	A	A	T	SNP	MMEB9_E3
chr18	24693696	24693696	T	T	G	SNP	MMEB9_E3
chr18	24744175	24744175	C	C	T	SNP	MMEB9_E3
chr18	24837641	24837641	T	T	C	SNP	MMEB9_E3
chr18	26156645	26156645	C	C	T	SNP	MMEB9_E3
chr18	26159993	26159993	T	T	C	SNP	MMEB9_E3
chr18	26480701	26480701	T	T	A	SNP	MMEB9_E3
chr18	26482755	26482755	A	A	G	SNP	MMEB9_E3
chr18	26885006	26885006	G	G	A	SNP	MMEB9_E3
chr18	27131857	27131857	T	T	C	SNP	MMEB9_E3
chr18	27243682	27243682	T	T	G	SNP	MMEB9_E3
chr18	27313066	27313066	T	T	G	SNP	MMEB9_E3
chr18	27404111	27404111	G	G	A	SNP	MMEB9_E3
chr18	27780872	27780872	A	A	C	SNP	MMEB9_E3
chr18	27899537	27899537	T	T	A	SNP	MMEB9_E3
chr18	28274724	28274724	T	T	C	SNP	MMEB9_E3
chr18	28348393	28348393	T	T	G	SNP	MMEB9_E3
chr18	28934386	28934386	C	C	T	SNP	MMEB9_E3
chr18	29642963	29642963	A	A	G	SNP	MMEB9_E3
chr18	29912394	29912394	A	A	G	SNP	MMEB9_E3
chr18	30141336	30141336	T	T	C	SNP	MMEB9_E3
chr18	30794633	30794633	A	A	G	SNP	MMEB9_E3
chr18	30798054	30798054	A	A	G	SNP	MMEB9_E3
chr18	31977244	31977244	A	A	T	SNP	MMEB9_E3
chr18	31983371	31983371	A	A	T	SNP	MMEB9_E3
chr18	32208241	32208241	A	A	C	SNP	MMEB9_E3
chr18	32621640	32621640	A	A	T	SNP	MMEB9_E3
chr18	32682059	32682059	T	T	C	SNP	MMEB9_E3
chr18	32913017	32913017	A	A	G	SNP	MMEB9_E3
chr18	32948033	32948033	A	A	T	SNP	MMEB9_E3
chr18	32966713	32966713	G	G	A	SNP	MMEB9_E3
chr18	33200359	33200359	C	C	T	SNP	MMEB9_E3
chr18	33415281	33415281	A	A	G	SNP	MMEB9_E3
chr18	33417052	33417052	C	C	T	SNP	MMEB9_E3
chr18	33811977	33811977	T	T	A	SNP	MMEB9_E3
chr18	33907360	33907360	G	G	A	SNP	MMEB9_E3
chr18	34862105	34862105	A	A	G	SNP	MMEB9_E3
chr18	34872925	34872925	A	A	C	SNP	MMEB9_E3
chr18	35020275	35020275	G	G	C	SNP	MMEB9_E3
chr18	35021810	35021810	C	C	A	SNP	MMEB9_E3
chr18	35060437	35060437	A	A	T	SNP	MMEB9_E3
chr18	35261766	35261766	T	T	C	SNP	MMEB9_E3
chr18	35282660	35282660	C	C	A	SNP	MMEB9_E3
chr18	35348837	35348837	A	A	G	SNP	MMEB9_E3
chr18	35526828	35526828	T	T	C	SNP	MMEB9_E3
chr18	36134641	36134641	T	T	A	SNP	MMEB9_E3
chr18	36382781	36382781	T	T	C	SNP	MMEB9_E3
chr18	36382783	36382783	T	T	A	SNP	MMEB9_E3
chr18	36457618	36457618	A	A	T	SNP	MMEB9_E3
chr18	36463251	36463251	A	A	G	SNP	MMEB9_E3
chr18	36634565	36634565	T	T	A	SNP	MMEB9_E3
chr18	36810023	36810023	A	A	G	SNP	MMEB9_E3
chr18	36818721	36818721	A	A	G	SNP	MMEB9_E3
chr18	37036615	37036615	C	C	G	SNP	MMEB9_E3
chr18	37106936	37106936	A	A	T	SNP	MMEB9_E3
chr18	37799005	37799005	A	A	T	SNP	MMEB9_E3
chr18	37811917	37811917	G	G	T	SNP	MMEB9_E3
chr18	37814970	37814970	G	G	T	SNP	MMEB9_E3
chr18	38074356	38074356	G	G	C	SNP	MMEB9_E3
chr18	38287808	38287808	T	T	A	SNP	MMEB9_E3
chr18	38441433	38441433	T	T	A	SNP	MMEB9_E3
chr18	38623817	38623817	T	T	C	SNP	MMEB9_E3
chr18	38707628	38707628	C	C	T	SNP	MMEB9_E3
chr18	38714246	38714246	A	A	C	SNP	MMEB9_E3
chr18	39080449	39080449	T	T	G	SNP	MMEB9_E3
chr18	39146793	39146793	C	C	T	SNP	MMEB9_E3
chr18	39545469	39545469	A	A	G	SNP	MMEB9_E3
chr18	39547829	39547829	T	T	G	SNP	MMEB9_E3
chr18	39553913	39553913	T	T	A	SNP	MMEB9_E3
chr18	39809484	39809484	G	G	T	SNP	MMEB9_E3
chr18	39880440	39880440	G	G	A	SNP	MMEB9_E3
chr18	40056168	40056168	T	T	G	SNP	MMEB9_E3
chr18	40275825	40275825	T	T	G	SNP	MMEB9_E3
chr18	40602852	40602852	A	A	G	SNP	MMEB9_E3
chr18	40970688	40970688	A	A	C	SNP	MMEB9_E3
chr18	41398207	41398207	T	T	A	SNP	MMEB9_E3
chr18	41613061	41613061	C	C	A	SNP	MMEB9_E3
chr18	41864397	41864397	A	A	T	SNP	MMEB9_E3
chr18	42022474	42022474	T	T	A	SNP	MMEB9_E3
chr18	42043656	42043656	A	A	T	SNP	MMEB9_E3
chr18	42182141	42182141	A	A	C	SNP	MMEB9_E3
chr18	42315258	42315258	T	T	A	SNP	MMEB9_E3
chr18	42637890	42637890	G	G	A	SNP	MMEB9_E3
chr18	42651981	42651981	A	A	T	SNP	MMEB9_E3
chr18	42770053	42770053	T	T	A	SNP	MMEB9_E3
chr18	42831964	42831964	C	C	T	SNP	MMEB9_E3
chr18	42852443	42852443	A	A	G	SNP	MMEB9_E3
chr18	42938856	42938856	T	T	A	SNP	MMEB9_E3
chr18	42954285	42954285	A	A	T	SNP	MMEB9_E3
chr18	43001351	43001351	A	A	G	SNP	MMEB9_E3
chr18	43073578	43073578	T	T	A	SNP	MMEB9_E3
chr18	43134032	43134032	T	T	C	SNP	MMEB9_E3
chr18	43143275	43143275	G	G	T	SNP	MMEB9_E3
chr18	43203032	43203032	T	T	A	SNP	MMEB9_E3
chr18	43362295	43362295	G	G	A	SNP	MMEB9_E3
chr18	43451161	43451161	C	C	T	SNP	MMEB9_E3
chr18	43596148	43596148	C	C	A	SNP	MMEB9_E3
chr18	43642390	43642390	T	T	C	SNP	MMEB9_E3
chr18	44088033	44088033	G	G	A	SNP	MMEB9_E3
chr18	44118054	44118054	T	T	A	SNP	MMEB9_E3
chr18	44126210	44126210	A	A	T	SNP	MMEB9_E3
chr18	44763234	44763234	C	C	T	SNP	MMEB9_E3
chr18	44827997	44827997	G	G	A	SNP	MMEB9_E3
chr18	44943146	44943146	T	T	A	SNP	MMEB9_E3
chr18	45016732	45016732	C	C	T	SNP	MMEB9_E3
chr18	45071138	45071138	A	A	T	SNP	MMEB9_E3
chr18	45410206	45410206	G	G	T	SNP	MMEB9_E3
chr18	45833022	45833022	T	T	G	SNP	MMEB9_E3
chr18	45921124	45921124	A	A	G	SNP	MMEB9_E3
chr18	46440066	46440066	G	G	A	SNP	MMEB9_E3
chr18	46866270	46866270	G	G	A	SNP	MMEB9_E3
chr18	46909349	46909349	C	C	A	SNP	MMEB9_E3
chr18	47352613	47352613	T	T	G	SNP	MMEB9_E3
chr18	47454206	47454206	C	C	A	SNP	MMEB9_E3
chr18	47670478	47670478	A	A	T	SNP	MMEB9_E3
chr18	47706092	47706092	C	C	A	SNP	MMEB9_E3
chr18	48502408	48502408	T	T	C	SNP	MMEB9_E3
chr18	48817382	48817382	C	C	G	SNP	MMEB9_E3
chr18	48833786	48833786	C	C	T	SNP	MMEB9_E3
chr18	48880419	48880419	T	T	C	SNP	MMEB9_E3
chr18	48897198	48897198	A	A	G	SNP	MMEB9_E3
chr18	48923263	48923263	G	G	C	SNP	MMEB9_E3
chr18	48931212	48931212	T	T	A	SNP	MMEB9_E3
chr18	48938884	48938884	G	G	T	SNP	MMEB9_E3
chr18	49034449	49034449	A	A	T	SNP	MMEB9_E3
chr18	49114242	49114242	T	T	A	SNP	MMEB9_E3
chr18	49195366	49195366	C	C	T	SNP	MMEB9_E3
chr18	49244058	49244058	A	A	T	SNP	MMEB9_E3
chr18	49626035	49626035	G	G	T	SNP	MMEB9_E3
chr18	50024538	50024538	T	T	C	SNP	MMEB9_E3
chr18	50039610	50039610	T	T	A	SNP	MMEB9_E3
chr18	50163393	50163393	T	T	A	SNP	MMEB9_E3
chr18	50240972	50240972	G	G	A	SNP	MMEB9_E3
chr18	50472649	50472649	T	T	A	SNP	MMEB9_E3
chr18	50701386	50701386	T	T	C	SNP	MMEB9_E3
chr18	50916205	50916205	G	G	A	SNP	MMEB9_E3
chr18	51035643	51035643	C	C	A	SNP	MMEB9_E3
chr18	51129249	51129249	T	T	C	SNP	MMEB9_E3
chr18	51246838	51246838	G	G	T	SNP	MMEB9_E3
chr18	51433509	51433509	T	T	G	SNP	MMEB9_E3
chr18	51618818	51618818	T	T	C	SNP	MMEB9_E3
chr18	52014599	52014599	G	G	T	SNP	MMEB9_E3
chr18	52731292	52731292	T	T	A	SNP	MMEB9_E3
chr18	52784063	52784063	A	A	G	SNP	MMEB9_E3
chr18	52858269	52858269	A	A	G	SNP	MMEB9_E3
chr18	53132324	53132324	A	A	T	SNP	MMEB9_E3
chr18	53231546	53231546	A	A	C	SNP	MMEB9_E3
chr18	53247639	53247639	G	G	T	SNP	MMEB9_E3
chr18	53255773	53255773	G	G	A	SNP	MMEB9_E3
chr18	53275312	53275312	A	A	C	SNP	MMEB9_E3
chr18	53318748	53318748	T	T	G	SNP	MMEB9_E3
chr18	53612356	53612356	G	G	A	SNP	MMEB9_E3
chr18	53627536	53627536	C	C	T	SNP	MMEB9_E3
chr18	53749266	53749266	A	A	G	SNP	MMEB9_E3
chr18	54009943	54009943	G	G	A	SNP	MMEB9_E3
chr18	54030937	54030937	C	C	T	SNP	MMEB9_E3
chr18	54037032	54037032	G	G	T	SNP	MMEB9_E3
chr18	55138889	55138889	G	G	T	SNP	MMEB9_E3
chr18	55729114	55729114	A	A	T	SNP	MMEB9_E3
chr18	55945791	55945791	A	A	G	SNP	MMEB9_E3
chr18	55949497	55949497	T	T	G	SNP	MMEB9_E3
chr18	56042469	56042469	C	C	T	SNP	MMEB9_E3
chr18	56120282	56120282	A	A	T	SNP	MMEB9_E3
chr18	56146739	56146739	A	A	G	SNP	MMEB9_E3
chr18	56208176	56208176	A	A	G	SNP	MMEB9_E3
chr18	56649405	56649405	C	C	T	SNP	MMEB9_E3
chr18	56688417	56688417	A	A	T	SNP	MMEB9_E3
chr18	57101645	57101645	G	G	A	SNP	MMEB9_E3
chr18	57296143	57296143	A	A	T	SNP	MMEB9_E3
chr18	57316737	57316737	A	A	G	SNP	MMEB9_E3
chr18	57406575	57406575	G	G	A	SNP	MMEB9_E3
chr18	57413259	57413259	G	G	A	SNP	MMEB9_E3
chr18	57487932	57487932	A	A	C	SNP	MMEB9_E3
chr18	58136426	58136426	A	A	G	SNP	MMEB9_E3
chr18	58246284	58246284	A	A	T	SNP	MMEB9_E3
chr18	58314147	58314147	A	A	C	SNP	MMEB9_E3
chr18	58321548	58321555	CTCATTAG	CTCATTAG	C	DEL	MMEB9_E3
chr18	58483565	58483565	T	T	C	SNP	MMEB9_E3
chr18	58580184	58580184	G	G	A	SNP	MMEB9_E3
chr18	58726762	58726762	T	T	A	SNP	MMEB9_E3
chr18	59098736	59098736	G	G	A	SNP	MMEB9_E3
chr18	59431764	59431764	C	C	A	SNP	MMEB9_E3
chr18	60212498	60212498	A	A	G	SNP	MMEB9_E3
chr18	60342730	60342730	A	A	C	SNP	MMEB9_E3
chr18	60465073	60465073	A	A	G	SNP	MMEB9_E3
chr18	60468668	60468668	G	G	A	SNP	MMEB9_E3
chr18	60629749	60629749	T	T	G	SNP	MMEB9_E3
chr18	60642977	60642977	A	A	C	SNP	MMEB9_E3
chr18	60642979	60642979	T	T	A	SNP	MMEB9_E3
chr18	60868704	60868704	T	T	A	SNP	MMEB9_E3
chr18	60951833	60951833	A	A	G	SNP	MMEB9_E3
chr18	61018913	61018913	A	A	G	SNP	MMEB9_E3
chr18	61033130	61033130	T	T	C	SNP	MMEB9_E3
chr18	61036036	61036036	T	T	A	SNP	MMEB9_E3
chr18	61681266	61681266	G	G	A	SNP	MMEB9_E3
chr18	61824889	61824889	T	T	C	SNP	MMEB9_E3
chr18	61844123	61844123	C	C	A	SNP	MMEB9_E3
chr18	61874823	61874823	T	T	A	SNP	MMEB9_E3
chr18	61916359	61916359	T	T	C	SNP	MMEB9_E3
chr18	62019516	62019516	C	C	T	SNP	MMEB9_E3
chr18	62088047	62088047	T	T	A	SNP	MMEB9_E3
chr18	62088807	62088807	T	T	G	SNP	MMEB9_E3
chr18	62284651	62284651	A	A	T	SNP	MMEB9_E3
chr18	62347441	62347441	G	G	A	SNP	MMEB9_E3
chr18	62614362	62614362	T	T	A	SNP	MMEB9_E3
chr18	63127821	63127821	C	C	T	SNP	MMEB9_E3
chr18	63188497	63188497	A	A	C	SNP	MMEB9_E3
chr18	63595013	63595013	T	T	C	SNP	MMEB9_E3
chr18	63783394	63783394	T	T	A	SNP	MMEB9_E3
chr18	63796635	63796635	C	C	T	SNP	MMEB9_E3
chr18	63938763	63938763	T	T	A	SNP	MMEB9_E3
chr18	64089031	64089031	A	A	C	SNP	MMEB9_E3
chr18	64121695	64121695	A	A	G	SNP	MMEB9_E3
chr18	64124200	64124200	T	T	C	SNP	MMEB9_E3
chr18	64419680	64419680	T	T	A	SNP	MMEB9_E3
chr18	64420593	64420593	T	T	A	SNP	MMEB9_E3
chr18	64461714	64461714	A	A	T	SNP	MMEB9_E3
chr18	64476021	64476021	A	A	C	SNP	MMEB9_E3
chr18	64936919	64936919	A	A	G	SNP	MMEB9_E3
chr18	65413991	65413991	T	T	C	SNP	MMEB9_E3
chr18	65486357	65486357	C	C	T	SNP	MMEB9_E3
chr18	65525796	65525796	T	T	C	SNP	MMEB9_E3
chr18	65555150	65555150	C	C	T	SNP	MMEB9_E3
chr18	66259355	66259355	A	A	T	SNP	MMEB9_E3
chr18	66299151	66299151	A	A	G	SNP	MMEB9_E3
chr18	66432283	66432283	T	T	TAAATAAAC	INS	MMEB9_E3
chr18	66574439	66574439	T	T	A	SNP	MMEB9_E3
chr18	66714490	66714490	T	T	A	SNP	MMEB9_E3
chr18	66734056	66734056	C	C	T	SNP	MMEB9_E3
chr18	66921871	66921871	A	A	G	SNP	MMEB9_E3
chr18	67020211	67020211	G	G	A	SNP	MMEB9_E3
chr18	67084183	67084183	T	T	G	SNP	MMEB9_E3
chr18	67408327	67408327	T	T	A	SNP	MMEB9_E3
chr18	67590370	67590370	A	A	T	SNP	MMEB9_E3
chr18	67723777	67723777	A	A	C	SNP	MMEB9_E3
chr18	67803105	67803105	A	A	G	SNP	MMEB9_E3
chr18	67811417	67811417	T	T	C	SNP	MMEB9_E3
chr18	67941901	67941901	A	A	G	SNP	MMEB9_E3
chr18	68147683	68147683	T	T	G	SNP	MMEB9_E3
chr18	68471897	68471897	G	G	A	SNP	MMEB9_E3
chr18	68481588	68481588	T	T	C	SNP	MMEB9_E3
chr18	68485578	68485578	T	T	A	SNP	MMEB9_E3
chr18	68687463	68687463	T	T	A	SNP	MMEB9_E3
chr18	68997180	68997180	A	A	T	SNP	MMEB9_E3
chr18	69513217	69513217	T	T	G	SNP	MMEB9_E3
chr18	69974198	69974198	A	A	C	SNP	MMEB9_E3
chr18	70194530	70194530	G	G	T	SNP	MMEB9_E3
chr18	70227713	70227713	A	A	T	SNP	MMEB9_E3
chr18	70407040	70407040	A	A	C	SNP	MMEB9_E3
chr18	70461471	70461471	A	A	G	SNP	MMEB9_E3
chr18	70500893	70500893	A	A	G	SNP	MMEB9_E3
chr18	70539333	70539333	G	G	A	SNP	MMEB9_E3
chr18	70550832	70550832	T	T	G	SNP	MMEB9_E3
chr18	70586016	70586016	T	T	C	SNP	MMEB9_E3
chr18	70726159	70726159	T	T	A	SNP	MMEB9_E3
chr18	71370783	71370783	G	G	A	SNP	MMEB9_E3
chr18	71529843	71529843	A	A	C	SNP	MMEB9_E3
chr18	71567538	71567538	T	T	G	SNP	MMEB9_E3
chr18	71761159	71761159	C	C	T	SNP	MMEB9_E3
chr18	72084198	72084198	T	T	A	SNP	MMEB9_E3
chr18	72544125	72544125	G	G	T	SNP	MMEB9_E3
chr18	72646530	72646530	C	C	T	SNP	MMEB9_E3
chr18	72824834	72824834	A	A	T	SNP	MMEB9_E3
chr18	73502125	73502125	C	C	T	SNP	MMEB9_E3
chr18	73688665	73688665	A	A	G	SNP	MMEB9_E3
chr18	73793477	73793477	G	G	T	SNP	MMEB9_E3
chr18	73799654	73799654	C	C	A	SNP	MMEB9_E3
chr18	74246693	74246693	T	T	A	SNP	MMEB9_E3
chr18	74247783	74247783	T	T	C	SNP	MMEB9_E3
chr18	74483022	74483022	G	G	A	SNP	MMEB9_E3
chr18	74903706	74903706	C	C	A	SNP	MMEB9_E3
chr18	75021729	75021729	T	T	C	SNP	MMEB9_E3
chr18	75325106	75325106	G	G	T	SNP	MMEB9_E3
chr18	75880331	75880331	G	G	A	SNP	MMEB9_E3
chr18	77503768	77503768	T	T	C	SNP	MMEB9_E3
chr18	77511858	77511858	T	T	A	SNP	MMEB9_E3
chr18	77574017	77574017	T	T	C	SNP	MMEB9_E3
chr18	77935281	77935281	G	G	T	SNP	MMEB9_E3
chr18	77979610	77979610	C	C	T	SNP	MMEB9_E3
chr19	923865	923865	T	T	C	SNP	MMEB9_E3
chr19	1095382	1095382	C	C	T	SNP	MMEB9_E3
chr19	1381508	1381508	A	A	G	SNP	MMEB9_E3
chr19	1953209	1953209	G	G	A	SNP	MMEB9_E3
chr19	2021408	2021408	T	T	C	SNP	MMEB9_E3
chr19	2290289	2290289	G	G	A	SNP	MMEB9_E3
chr19	2700466	2700466	G	G	A	SNP	MMEB9_E3
chr19	2829707	2829707	A	A	T	SNP	MMEB9_E3
chr19	2834987	2834987	A	A	G	SNP	MMEB9_E3
chr19	3172207	3172207	A	A	C	SNP	MMEB9_E3
chr19	3597572	3597572	T	T	G	SNP	MMEB9_E3
chr19	3605834	3605834	C	C	T	SNP	MMEB9_E3
chr19	3714470	3714470	C	C	T	SNP	MMEB9_E3
chr19	3810625	3810625	G	G	T	SNP	MMEB9_E3
chr19	4031574	4031574	T	T	C	SNP	MMEB9_E3
chr19	4376957	4376957	A	A	T	SNP	MMEB9_E3
chr19	4541607	4541607	G	G	T	SNP	MMEB9_E3
chr19	4574850	4574850	A	A	C	SNP	MMEB9_E3
chr19	4757302	4757302	G	G	A	SNP	MMEB9_E3
chr19	4806748	4806748	T	T	A	SNP	MMEB9_E3
chr19	4831416	4831416	G	G	T	SNP	MMEB9_E3
chr19	4840070	4840070	C	C	A	SNP	MMEB9_E3
chr19	4843984	4843984	A	A	T	SNP	MMEB9_E3
chr19	5190074	5190074	T	T	G	SNP	MMEB9_E3
chr19	5245778	5245778	C	C	T	SNP	MMEB9_E3
chr19	5268411	5268411	A	A	T	SNP	MMEB9_E3
chr19	5402435	5402435	T	T	A	SNP	MMEB9_E3
chr19	5535173	5535173	T	T	G	SNP	MMEB9_E3
chr19	5935984	5935984	A	A	G	SNP	MMEB9_E3
chr19	5945963	5945963	A	A	G	SNP	MMEB9_E3
chr19	6059606	6059606	A	A	G	SNP	MMEB9_E3
chr19	6417788	6417788	A	A	T	SNP	MMEB9_E3
chr19	6616328	6616328	T	T	C	SNP	MMEB9_E3
chr19	6917560	6917560	A	A	C	SNP	MMEB9_E3
chr19	7405218	7405218	A	A	T	SNP	MMEB9_E3
chr19	7723537	7723537	T	T	A	SNP	MMEB9_E3
chr19	7753272	7753272	T	T	C	SNP	MMEB9_E3
chr19	8325517	8325517	T	T	A	SNP	MMEB9_E3
chr19	9279007	9279007	G	G	A	SNP	MMEB9_E3
chr19	9299829	9299829	C	C	A	SNP	MMEB9_E3
chr19	9918350	9918350	A	A	C	SNP	MMEB9_E3
chr19	9991158	9991158	A	A	T	SNP	MMEB9_E3
chr19	10053181	10053181	A	A	G	SNP	MMEB9_E3
chr19	10298853	10298853	A	A	G	SNP	MMEB9_E3
chr19	10606503	10606503	A	A	C	SNP	MMEB9_E3
chr19	10698473	10698473	T	T	A	SNP	MMEB9_E3
chr19	11103214	11103214	C	C	T	SNP	MMEB9_E3
chr19	11350233	11350233	C	C	T	SNP	MMEB9_E3
chr19	11351945	11351945	T	T	C	SNP	MMEB9_E3
chr19	11435458	11435458	T	T	C	SNP	MMEB9_E3
chr19	11543072	11543072	C	C	T	SNP	MMEB9_E3
chr19	11666729	11666729	A	A	T	SNP	MMEB9_E3
chr19	11690460	11690460	G	G	T	SNP	MMEB9_E3
chr19	11712246	11712246	C	C	T	SNP	MMEB9_E3
chr19	11778713	11778713	T	T	C	SNP	MMEB9_E3
chr19	11899519	11899519	T	T	C	SNP	MMEB9_E3
chr19	12172446	12172446	T	T	C	SNP	MMEB9_E3
chr19	12539602	12539602	A	A	T	SNP	MMEB9_E3
chr19	12644730	12644730	A	A	T	SNP	MMEB9_E3
chr19	12733996	12733996	T	T	C	SNP	MMEB9_E3
chr19	12865312	12865312	C	C	G	SNP	MMEB9_E3
chr19	12996205	12996205	G	G	A	SNP	MMEB9_E3
chr19	13091349	13091349	A	A	AT	INS	MMEB9_E3
chr19	13283862	13283862	A	A	G	SNP	MMEB9_E3
chr19	13402898	13402898	A	A	T	SNP	MMEB9_E3
chr19	13516522	13516522	T	T	G	SNP	MMEB9_E3
chr19	13783151	13783151	A	A	T	SNP	MMEB9_E3
chr19	13784790	13784790	T	T	A	SNP	MMEB9_E3
chr19	13895863	13895863	C	C	A	SNP	MMEB9_E3
chr19	14150424	14150424	C	C	A	SNP	MMEB9_E3
chr19	14154369	14154369	G	G	C	SNP	MMEB9_E3
chr19	14287247	14287247	C	C	A	SNP	MMEB9_E3
chr19	14461001	14461001	T	T	A	SNP	MMEB9_E3
chr19	14724013	14724013	C	C	A	SNP	MMEB9_E3
chr19	14765100	14765100	G	G	T	SNP	MMEB9_E3
chr19	14878863	14878863	G	G	T	SNP	MMEB9_E3
chr19	14901321	14901321	T	T	C	SNP	MMEB9_E3
chr19	14962448	14962448	G	G	A	SNP	MMEB9_E3
chr19	14973004	14973004	A	A	C	SNP	MMEB9_E3
chr19	15107183	15107183	T	T	A	SNP	MMEB9_E3
chr19	15126046	15126046	C	C	T	SNP	MMEB9_E3
chr19	15583348	15583348	G	G	A	SNP	MMEB9_E3
chr19	15820881	15820881	T	T	A	SNP	MMEB9_E3
chr19	15830167	15830167	C	C	T	SNP	MMEB9_E3
chr19	16009075	16009075	T	T	C	SNP	MMEB9_E3
chr19	16257667	16257667	A	A	C	SNP	MMEB9_E3
chr19	16268018	16268018	A	A	G	SNP	MMEB9_E3
chr19	16296119	16296119	C	C	A	SNP	MMEB9_E3
chr19	16377936	16377936	T	T	A	SNP	MMEB9_E3
chr19	16497141	16497141	T	T	C	SNP	MMEB9_E3
chr19	16675449	16675449	A	A	G	SNP	MMEB9_E3
chr19	16853559	16853559	A	A	G	SNP	MMEB9_E3
chr19	16924523	16924523	G	G	A	SNP	MMEB9_E3
chr19	16935773	16935773	A	A	T	SNP	MMEB9_E3
chr19	17172126	17172126	T	T	C	SNP	MMEB9_E3
chr19	17206608	17206608	T	T	G	SNP	MMEB9_E3
chr19	17288374	17288374	A	A	G	SNP	MMEB9_E3
chr19	17376506	17376506	G	G	T	SNP	MMEB9_E3
chr19	17508015	17508015	C	C	A	SNP	MMEB9_E3
chr19	17670921	17670921	T	T	C	SNP	MMEB9_E3
chr19	17869735	17869735	A	A	T	SNP	MMEB9_E3
chr19	18017488	18017488	A	A	C	SNP	MMEB9_E3
chr19	18526649	18526649	C	C	T	SNP	MMEB9_E3
chr19	18739483	18739483	G	G	C	SNP	MMEB9_E3
chr19	18961074	18961074	C	C	A	SNP	MMEB9_E3
chr19	19086872	19086872	A	A	C	SNP	MMEB9_E3
chr19	19218863	19218863	A	A	C	SNP	MMEB9_E3
chr19	19222769	19222769	A	A	G	SNP	MMEB9_E3
chr19	19424020	19424020	T	T	C	SNP	MMEB9_E3
chr19	19717784	19717784	A	A	T	SNP	MMEB9_E3
chr19	19794578	19794578	C	C	T	SNP	MMEB9_E3
chr19	19800764	19800764	A	A	G	SNP	MMEB9_E3
chr19	20002583	20002583	T	T	C	SNP	MMEB9_E3
chr19	20087697	20087697	G	G	A	SNP	MMEB9_E3
chr19	20626700	20626700	C	C	T	SNP	MMEB9_E3
chr19	20894333	20894333	G	G	A	SNP	MMEB9_E3
chr19	20960775	20960775	T	T	C	SNP	MMEB9_E3
chr19	21401709	21401709	A	A	C	SNP	MMEB9_E3
chr19	21452976	21452976	A	A	G	SNP	MMEB9_E3
chr19	21630442	21630442	G	G	T	SNP	MMEB9_E3
chr19	21658096	21658096	A	A	G	SNP	MMEB9_E3
chr19	21662261	21662261	T	T	A	SNP	MMEB9_E3
chr19	22056052	22056052	T	T	C	SNP	MMEB9_E3
chr19	22070107	22070107	T	T	G	SNP	MMEB9_E3
chr19	22203822	22203822	A	A	C	SNP	MMEB9_E3
chr19	22447731	22447731	T	T	C	SNP	MMEB9_E3
chr19	22499963	22499963	T	T	G	SNP	MMEB9_E3
chr19	22520637	22520637	G	G	C	SNP	MMEB9_E3
chr19	22520723	22520723	C	C	A	SNP	MMEB9_E3
chr19	22799860	22799860	A	A	T	SNP	MMEB9_E3
chr19	22808912	22808912	G	G	A	SNP	MMEB9_E3
chr19	22976856	22976856	C	C	G	SNP	MMEB9_E3
chr19	22978076	22978076	T	T	A	SNP	MMEB9_E3
chr19	22981568	22981568	G	G	T	SNP	MMEB9_E3
chr19	23015792	23015792	A	A	G	SNP	MMEB9_E3
chr19	23657796	23657796	T	T	A	SNP	MMEB9_E3
chr19	23661441	23661441	A	A	T	SNP	MMEB9_E3
chr19	23662450	23662450	T	T	C	SNP	MMEB9_E3
chr19	24533863	24533863	A	A	G	SNP	MMEB9_E3
chr19	27925665	27925665	A	A	G	SNP	MMEB9_E3
chr19	27991945	27991945	A	A	T	SNP	MMEB9_E3
chr19	27998697	27998697	A	A	T	SNP	MMEB9_E3
chr19	28090072	28090072	A	A	G	SNP	MMEB9_E3
chr19	28098125	28098125	C	C	T	SNP	MMEB9_E3
chr19	28398040	28398040	G	G	T	SNP	MMEB9_E3
chr19	28571471	28571471	A	A	T	SNP	MMEB9_E3
chr19	28632862	28632862	G	G	T	SNP	MMEB9_E3
chr19	28698180	28698180	G	G	T	SNP	MMEB9_E3
chr19	28787353	28787353	G	G	A	SNP	MMEB9_E3
chr19	28930768	28930768	G	G	A	SNP	MMEB9_E3
chr19	29542506	29542506	G	G	A	SNP	MMEB9_E3
chr19	29844003	29844003	A	A	G	SNP	MMEB9_E3
chr19	29860322	29860322	G	G	T	SNP	MMEB9_E3
chr19	29876203	29876203	T	T	A	SNP	MMEB9_E3
chr19	29915983	29915983	T	T	A	SNP	MMEB9_E3
chr19	30300326	30300326	G	G	A	SNP	MMEB9_E3
chr19	30365100	30365100	G	G	A	SNP	MMEB9_E3
chr19	30438014	30438014	G	G	A	SNP	MMEB9_E3
chr19	30606030	30606030	A	A	T	SNP	MMEB9_E3
chr19	30620333	30620333	T	T	C	SNP	MMEB9_E3
chr19	31035850	31035850	G	G	T	SNP	MMEB9_E3
chr19	31247065	31247065	A	A	T	SNP	MMEB9_E3
chr19	31491277	31491277	A	A	C	SNP	MMEB9_E3
chr19	31585856	31585856	A	A	C	SNP	MMEB9_E3
chr19	31688995	31688995	A	A	T	SNP	MMEB9_E3
chr19	31923848	31923848	T	T	C	SNP	MMEB9_E3
chr19	33033580	33033580	A	A	G	SNP	MMEB9_E3
chr19	34539302	34539302	A	A	G	SNP	MMEB9_E3
chr19	34875969	34875969	G	G	A	SNP	MMEB9_E3
chr19	35025065	35025065	A	A	T	SNP	MMEB9_E3
chr19	35584707	35584707	G	G	A	SNP	MMEB9_E3
chr19	35657399	35657399	T	T	A	SNP	MMEB9_E3
chr19	35753464	35753464	T	T	G	SNP	MMEB9_E3
chr19	35809024	35809024	T	T	C	SNP	MMEB9_E3
chr19	36090849	36090849	A	A	T	SNP	MMEB9_E3
chr19	36735849	36735849	T	T	A	SNP	MMEB9_E3
chr19	38116263	38116263	A	A	T	SNP	MMEB9_E3
chr19	38454833	38454833	T	T	A	SNP	MMEB9_E3
chr19	38639290	38639290	G	G	C	SNP	MMEB9_E3
chr19	38736892	38736892	A	A	G	SNP	MMEB9_E3
chr19	38739826	38739826	A	A	C	SNP	MMEB9_E3
chr19	39797085	39797085	A	A	C	SNP	MMEB9_E3
chr19	39926216	39926216	T	T	A	SNP	MMEB9_E3
chr19	40063162	40063162	T	T	A	SNP	MMEB9_E3
chr19	40104646	40104646	A	A	T	SNP	MMEB9_E3
chr19	40178180	40178180	T	T	C	SNP	MMEB9_E3
chr19	40200158	40200158	A	A	C	SNP	MMEB9_E3
chr19	40275917	40275917	A	A	T	SNP	MMEB9_E3
chr19	40296247	40296247	A	A	T	SNP	MMEB9_E3
chr19	40660817	40660817	T	T	A	SNP	MMEB9_E3
chr19	40932586	40932586	G	G	A	SNP	MMEB9_E3
chr19	41029644	41029644	A	A	C	SNP	MMEB9_E3
chr19	41047175	41047175	T	T	C	SNP	MMEB9_E3
chr19	41117951	41117951	C	C	T	SNP	MMEB9_E3
chr19	41180767	41180767	G	G	A	SNP	MMEB9_E3
chr19	41977229	41977229	A	A	G	SNP	MMEB9_E3
chr19	42352058	42352058	G	G	T	SNP	MMEB9_E3
chr19	42384399	42384399	T	T	A	SNP	MMEB9_E3
chr19	42492040	42492040	G	G	A	SNP	MMEB9_E3
chr19	42506940	42506940	T	T	C	SNP	MMEB9_E3
chr19	42509330	42509330	A	A	C	SNP	MMEB9_E3
chr19	42530876	42530876	A	A	T	SNP	MMEB9_E3
chr19	42536121	42536121	A	A	T	SNP	MMEB9_E3
chr19	42552974	42552974	T	T	A	SNP	MMEB9_E3
chr19	43125425	43125425	G	G	T	SNP	MMEB9_E3
chr19	43136506	43136506	A	A	T	SNP	MMEB9_E3
chr19	43275414	43275414	T	T	G	SNP	MMEB9_E3
chr19	43610430	43610430	A	A	G	SNP	MMEB9_E3
chr19	43866517	43866517	T	T	C	SNP	MMEB9_E3
chr19	43909336	43909336	G	G	A	SNP	MMEB9_E3
chr19	44002448	44002448	A	A	C	SNP	MMEB9_E3
chr19	44157770	44157770	C	C	A	SNP	MMEB9_E3
chr19	44755452	44755452	A	A	G	SNP	MMEB9_E3
chr19	44923656	44923656	T	T	C	SNP	MMEB9_E3
chr19	45010908	45010908	A	A	T	SNP	MMEB9_E3
chr19	45013097	45013097	A	A	G	SNP	MMEB9_E3
chr19	45042693	45042693	A	A	T	SNP	MMEB9_E3
chr19	45064755	45064755	T	T	C	SNP	MMEB9_E3
chr19	45145485	45145485	T	T	C	SNP	MMEB9_E3
chr19	45236073	45236073	T	T	A	SNP	MMEB9_E3
chr19	45240591	45240591	C	C	T	SNP	MMEB9_E3
chr19	45275092	45275092	T	T	C	SNP	MMEB9_E3
chr19	45303106	45303106	G	G	A	SNP	MMEB9_E3
chr19	45843369	45843369	C	C	G	SNP	MMEB9_E3
chr19	45896467	45896467	A	A	C	SNP	MMEB9_E3
chr19	46016841	46016841	T	T	C	SNP	MMEB9_E3
chr19	46374142	46374142	T	T	G	SNP	MMEB9_E3
chr19	46448987	46448987	G	G	C	SNP	MMEB9_E3
chr19	46750497	46750497	C	C	T	SNP	MMEB9_E3
chr19	46787820	46787820	G	G	A	SNP	MMEB9_E3
chr19	47010096	47010096	C	C	T	SNP	MMEB9_E3
chr19	47140433	47140433	A	A	T	SNP	MMEB9_E3
chr19	47163917	47163917	C	C	T	SNP	MMEB9_E3
chr19	47293510	47293510	C	C	A	SNP	MMEB9_E3
chr19	47303736	47303736	T	T	C	SNP	MMEB9_E3
chr19	47626091	47626091	A	A	T	SNP	MMEB9_E3
chr19	47640220	47640220	T	T	A	SNP	MMEB9_E3
chr19	47892456	47892456	T	T	G	SNP	MMEB9_E3
chr19	48003638	48003638	G	G	C	SNP	MMEB9_E3
chr19	48732941	48732941	T	T	C	SNP	MMEB9_E3
chr19	48894864	48894864	C	C	T	SNP	MMEB9_E3
chr19	48966048	48966048	T	T	C	SNP	MMEB9_E3
chr19	48971554	48971554	T	T	G	SNP	MMEB9_E3
chr19	49257979	49257979	T	T	G	SNP	MMEB9_E3
chr19	49365527	49365527	G	G	A	SNP	MMEB9_E3
chr19	49444137	49444137	C	C	T	SNP	MMEB9_E3
chr19	49721363	49721363	C	C	T	SNP	MMEB9_E3
chr19	49814852	49814852	T	T	A	SNP	MMEB9_E3
chr19	50082748	50082748	A	A	T	SNP	MMEB9_E3
chr19	50312361	50312361	A	A	G	SNP	MMEB9_E3
chr19	50458340	50458340	T	T	A	SNP	MMEB9_E3
chr19	50801092	50801092	A	A	G	SNP	MMEB9_E3
chr19	51174969	51174969	G	G	T	SNP	MMEB9_E3
chr19	51329337	51329337	T	T	C	SNP	MMEB9_E3
chr19	51353305	51353305	G	G	A	SNP	MMEB9_E3
chr19	51427007	51427007	A	A	G	SNP	MMEB9_E3
chr19	51689512	51689512	A	A	G	SNP	MMEB9_E3
chr19	51742300	51742300	A	A	T	SNP	MMEB9_E3
chr19	51800370	51800370	T	T	C	SNP	MMEB9_E3
chr19	51996797	51996797	C	C	A	SNP	MMEB9_E3
chr19	52104983	52104983	G	G	A	SNP	MMEB9_E3
chr19	52187690	52187690	G	G	A	SNP	MMEB9_E3
chr19	52304472	52304472	T	T	C	SNP	MMEB9_E3
chr19	52555819	52555819	A	A	T	SNP	MMEB9_E3
chr19	52662574	52662574	A	A	G	SNP	MMEB9_E3
chr19	52681554	52681554	G	G	A	SNP	MMEB9_E3
chr19	53200824	53200824	A	A	T	SNP	MMEB9_E3
chr19	53207726	53207726	G	G	A	SNP	MMEB9_E3
chr19	53400838	53400838	A	A	C	SNP	MMEB9_E3
chr19	53621772	53621772	A	A	T	SNP	MMEB9_E3
chr19	53819568	53819568	G	G	A	SNP	MMEB9_E3
chr19	53919128	53919128	C	C	T	SNP	MMEB9_E3
chr19	53962253	53962253	A	A	G	SNP	MMEB9_E3
chr19	53968750	53968750	A	A	T	SNP	MMEB9_E3
chr19	54110754	54110754	G	G	T	SNP	MMEB9_E3
chr19	54292096	54292096	A	A	T	SNP	MMEB9_E3
chr19	54331139	54331139	T	T	A	SNP	MMEB9_E3
chr19	55063965	55063965	C	C	T	SNP	MMEB9_E3
chr19	55113391	55113391	A	A	G	SNP	MMEB9_E3
chr19	55163781	55163781	A	A	T	SNP	MMEB9_E3
chr19	55339391	55339391	T	T	A	SNP	MMEB9_E3
chr19	55496078	55496078	C	C	A	SNP	MMEB9_E3
chr19	55566178	55566178	T	T	C	SNP	MMEB9_E3
chr19	55572282	55572282	A	A	G	SNP	MMEB9_E3
chr19	55577039	55577039	A	A	T	SNP	MMEB9_E3
chr19	55685492	55685492	T	T	A	SNP	MMEB9_E3
chr19	56219428	56219428	C	C	T	SNP	MMEB9_E3
chr19	56220048	56220048	C	C	T	SNP	MMEB9_E3
chr19	56451338	56451338	G	G	A	SNP	MMEB9_E3
chr19	56557655	56557655	A	A	T	SNP	MMEB9_E3
chr19	56701044	56701044	G	G	A	SNP	MMEB9_E3
chr19	56811496	56811496	C	C	T	SNP	MMEB9_E3
chr19	57013366	57013366	T	T	A	SNP	MMEB9_E3
chr19	57192816	57192816	C	C	T	SNP	MMEB9_E3
chr19	57418661	57418661	T	T	G	SNP	MMEB9_E3
chr19	57668023	57668023	G	G	T	SNP	MMEB9_E3
chr19	57689486	57689486	A	A	T	SNP	MMEB9_E3
chr19	57772849	57772849	C	C	T	SNP	MMEB9_E3
chr19	57798839	57798839	T	T	C	SNP	MMEB9_E3
chr19	57889255	57889255	T	T	C	SNP	MMEB9_E3
chr19	57894399	57894399	A	A	G	SNP	MMEB9_E3
chr19	57929818	57929818	C	C	A	SNP	MMEB9_E3
chr19	57929819	57929819	A	A	G	SNP	MMEB9_E3
chr20	105568	105568	T	T	A	SNP	MMEB9_E3
chr20	289579	289579	T	T	A	SNP	MMEB9_E3
chr20	734678	734678	A	A	T	SNP	MMEB9_E3
chr20	775132	775132	T	T	C	SNP	MMEB9_E3
chr20	858031	858031	A	A	G	SNP	MMEB9_E3
chr20	930103	930103	A	A	T	SNP	MMEB9_E3
chr20	1149012	1149012	T	T	C	SNP	MMEB9_E3
chr20	1149301	1149301	T	T	G	SNP	MMEB9_E3
chr20	1540772	1540772	A	A	T	SNP	MMEB9_E3
chr20	2075307	2075307	T	T	G	SNP	MMEB9_E3
chr20	2231851	2231851	A	A	T	SNP	MMEB9_E3
chr20	2711738	2711738	T	T	A	SNP	MMEB9_E3
chr20	2734994	2734994	T	T	C	SNP	MMEB9_E3
chr20	2739514	2739514	T	T	G	SNP	MMEB9_E3
chr20	2919805	2919805	T	T	C	SNP	MMEB9_E3
chr20	3031289	3031289	T	T	G	SNP	MMEB9_E3
chr20	3607056	3607056	T	T	C	SNP	MMEB9_E3
chr20	3860679	3860679	G	G	A	SNP	MMEB9_E3
chr20	3893642	3893642	T	T	C	SNP	MMEB9_E3
chr20	4114500	4114500	T	T	A	SNP	MMEB9_E3
chr20	4243797	4243797	G	G	A	SNP	MMEB9_E3
chr20	4428887	4428887	A	A	G	SNP	MMEB9_E3
chr20	4605877	4605877	C	C	A	SNP	MMEB9_E3
chr20	4920916	4920916	A	A	T	SNP	MMEB9_E3
chr20	5270234	5270234	A	A	T	SNP	MMEB9_E3
chr20	5525186	5525186	T	T	C	SNP	MMEB9_E3
chr20	5605393	5605393	A	A	T	SNP	MMEB9_E3
chr20	5623024	5623024	G	G	A	SNP	MMEB9_E3
chr20	5623283	5623283	A	A	T	SNP	MMEB9_E3
chr20	6082675	6082675	T	T	G	SNP	MMEB9_E3
chr20	6087901	6087901	T	T	G	SNP	MMEB9_E3
chr20	6719064	6719064	A	A	G	SNP	MMEB9_E3
chr20	6962234	6962234	T	T	A	SNP	MMEB9_E3
chr20	6985061	6985061	A	A	T	SNP	MMEB9_E3
chr20	7009490	7009490	G	G	A	SNP	MMEB9_E3
chr20	7010084	7010084	T	T	A	SNP	MMEB9_E3
chr20	7142468	7142468	A	A	T	SNP	MMEB9_E3
chr20	7648021	7648021	G	G	A	SNP	MMEB9_E3
chr20	8228909	8228909	A	A	C	SNP	MMEB9_E3
chr20	8433392	8433392	G	G	C	SNP	MMEB9_E3
chr20	8440461	8440461	T	T	A	SNP	MMEB9_E3
chr20	8868059	8868059	T	T	A	SNP	MMEB9_E3
chr20	9018431	9018431	A	A	C	SNP	MMEB9_E3
chr20	9107624	9107624	T	T	C	SNP	MMEB9_E3
chr20	9523607	9523607	T	T	C	SNP	MMEB9_E3
chr20	9716695	9716695	A	A	T	SNP	MMEB9_E3
chr20	9892616	9892616	C	C	T	SNP	MMEB9_E3
chr20	10527213	10527213	T	T	A	SNP	MMEB9_E3
chr20	10637690	10637690	A	A	C	SNP	MMEB9_E3
chr20	10835244	10835244	T	T	A	SNP	MMEB9_E3
chr20	11039748	11039748	T	T	C	SNP	MMEB9_E3
chr20	11548712	11548712	T	T	A	SNP	MMEB9_E3
chr20	11635510	11635510	C	C	A	SNP	MMEB9_E3
chr20	11670040	11670040	C	C	T	SNP	MMEB9_E3
chr20	11758148	11758148	T	T	C	SNP	MMEB9_E3
chr20	12126925	12126925	T	T	A	SNP	MMEB9_E3
chr20	12342813	12342813	G	G	A	SNP	MMEB9_E3
chr20	12747805	12747805	T	T	A	SNP	MMEB9_E3
chr20	12799826	12799826	T	T	C	SNP	MMEB9_E3
chr20	13030929	13030929	C	C	A	SNP	MMEB9_E3
chr20	13319828	13319828	T	T	A	SNP	MMEB9_E3
chr20	13457589	13457589	T	T	G	SNP	MMEB9_E3
chr20	13968244	13968244	T	T	C	SNP	MMEB9_E3
chr20	13972674	13972674	A	A	T	SNP	MMEB9_E3
chr20	13978336	13978336	T	T	A	SNP	MMEB9_E3
chr20	14197267	14197267	T	T	A	SNP	MMEB9_E3
chr20	14250960	14250960	G	G	C	SNP	MMEB9_E3
chr20	14492555	14492555	C	C	T	SNP	MMEB9_E3
chr20	14751965	14751965	T	T	A	SNP	MMEB9_E3
chr20	14797421	14797421	T	T	A	SNP	MMEB9_E3
chr20	14838166	14838166	T	T	A	SNP	MMEB9_E3
chr20	14961709	14961709	T	T	A	SNP	MMEB9_E3
chr20	14994365	14994365	T	T	G	SNP	MMEB9_E3
chr20	15470628	15470628	G	G	A	SNP	MMEB9_E3
chr20	15528639	15528639	A	A	C	SNP	MMEB9_E3
chr20	15648549	15648549	A	A	T	SNP	MMEB9_E3
chr20	15695569	15695569	C	C	A	SNP	MMEB9_E3
chr20	15728350	15728350	C	C	T	SNP	MMEB9_E3
chr20	15741668	15741668	A	A	G	SNP	MMEB9_E3
chr20	15842507	15842507	C	C	T	SNP	MMEB9_E3
chr20	16750340	16750340	T	T	A	SNP	MMEB9_E3
chr20	16955263	16955263	C	C	T	SNP	MMEB9_E3
chr20	18114718	18114718	C	C	T	SNP	MMEB9_E3
chr20	18140809	18140809	T	T	C	SNP	MMEB9_E3
chr20	18368909	18368909	C	C	A	SNP	MMEB9_E3
chr20	18412435	18412435	A	A	G	SNP	MMEB9_E3
chr20	18558625	18558625	T	T	C	SNP	MMEB9_E3
chr20	18624175	18624175	T	T	A	SNP	MMEB9_E3
chr20	19505841	19505841	A	A	C	SNP	MMEB9_E3
chr20	20129565	20129565	A	A	G	SNP	MMEB9_E3
chr20	20187821	20187821	T	T	C	SNP	MMEB9_E3
chr20	20418845	20418845	T	T	A	SNP	MMEB9_E3
chr20	20577525	20577525	T	T	A	SNP	MMEB9_E3
chr20	20923797	20923797	T	T	G	SNP	MMEB9_E3
chr20	21141834	21141834	A	A	T	SNP	MMEB9_E3
chr20	21208387	21208387	T	T	G	SNP	MMEB9_E3
chr20	21215670	21215670	T	T	C	SNP	MMEB9_E3
chr20	21776731	21776731	C	C	A	SNP	MMEB9_E3
chr20	21835406	21835406	C	C	T	SNP	MMEB9_E3
chr20	22027924	22027924	T	T	G	SNP	MMEB9_E3
chr20	22161266	22161266	A	A	G	SNP	MMEB9_E3
chr20	22202977	22202977	T	T	A	SNP	MMEB9_E3
chr20	22230117	22230117	C	C	T	SNP	MMEB9_E3
chr20	22342624	22342624	T	T	G	SNP	MMEB9_E3
chr20	22347899	22347899	A	A	G	SNP	MMEB9_E3
chr20	22419486	22419486	A	A	T	SNP	MMEB9_E3
chr20	22485117	22485117	A	A	G	SNP	MMEB9_E3
chr20	23109168	23109168	A	A	C	SNP	MMEB9_E3
chr20	23201458	23201458	T	T	C	SNP	MMEB9_E3
chr20	23263707	23263707	C	C	A	SNP	MMEB9_E3
chr20	23442896	23442896	T	T	A	SNP	MMEB9_E3
chr20	23590462	23590462	C	C	T	SNP	MMEB9_E3
chr20	23846811	23846811	A	A	T	SNP	MMEB9_E3
chr20	23889913	23889913	G	G	T	SNP	MMEB9_E3
chr20	24312037	24312037	A	A	G	SNP	MMEB9_E3
chr20	24446158	24446158	A	A	G	SNP	MMEB9_E3
chr20	24585057	24585057	C	C	G	SNP	MMEB9_E3
chr20	24690909	24690909	A	A	T	SNP	MMEB9_E3
chr20	25086226	25086226	T	T	C	SNP	MMEB9_E3
chr20	25245137	25245137	G	G	A	SNP	MMEB9_E3
chr20	25647563	25647563	T	T	A	SNP	MMEB9_E3
chr20	25689952	25689952	T	T	C	SNP	MMEB9_E3
chr20	29423233	29423233	A	A	T	SNP	MMEB9_E3
chr20	29859692	29859692	G	G	A	SNP	MMEB9_E3
chr20	30388404	30388404	T	T	A	SNP	MMEB9_E3
chr20	30488868	30488868	G	G	C	SNP	MMEB9_E3
chr20	30740906	30740906	T	T	C	SNP	MMEB9_E3
chr20	30756757	30756757	A	A	C	SNP	MMEB9_E3
chr20	30775937	30775937	G	G	A	SNP	MMEB9_E3
chr20	30826494	30826494	T	T	C	SNP	MMEB9_E3
chr20	30917757	30917757	C	C	A	SNP	MMEB9_E3
chr20	30994285	30994285	T	T	G	SNP	MMEB9_E3
chr20	31090935	31090935	A	A	T	SNP	MMEB9_E3
chr20	31327888	31327888	G	G	A	SNP	MMEB9_E3
chr20	31638511	31638511	T	T	A	SNP	MMEB9_E3
chr20	32168903	32168903	T	T	C	SNP	MMEB9_E3
chr20	32219042	32219042	C	C	T	SNP	MMEB9_E3
chr20	32269321	32269321	A	A	T	SNP	MMEB9_E3
chr20	32501998	32501998	C	C	T	SNP	MMEB9_E3
chr20	32615515	32615515	C	C	A	SNP	MMEB9_E3
chr20	32916395	32916395	T	T	C	SNP	MMEB9_E3
chr20	32953136	32953136	T	T	A	SNP	MMEB9_E3
chr20	33144782	33144782	A	A	T	SNP	MMEB9_E3
chr20	33267019	33267019	A	A	G	SNP	MMEB9_E3
chr20	33484941	33484941	G	G	A	SNP	MMEB9_E3
chr20	33621138	33621138	G	G	A	SNP	MMEB9_E3
chr20	33661954	33661954	G	G	A	SNP	MMEB9_E3
chr20	33778382	33778382	A	A	G	SNP	MMEB9_E3
chr20	33793436	33793436	C	C	T	SNP	MMEB9_E3
chr20	33874402	33874402	A	A	G	SNP	MMEB9_E3
chr20	34175310	34175310	G	G	A	SNP	MMEB9_E3
chr20	34348919	34348919	A	A	G	SNP	MMEB9_E3
chr20	34854865	34854865	T	T	A	SNP	MMEB9_E3
chr20	34960721	34960721	C	C	A	SNP	MMEB9_E3
chr20	35057353	35057353	A	A	T	SNP	MMEB9_E3
chr20	35160883	35160883	C	C	A	SNP	MMEB9_E3
chr20	35871112	35871112	T	T	A	SNP	MMEB9_E3
chr20	35878161	35878161	C	C	T	SNP	MMEB9_E3
chr20	36045727	36045727	T	T	C	SNP	MMEB9_E3
chr20	36407112	36407112	T	T	C	SNP	MMEB9_E3
chr20	36428491	36428491	T	T	G	SNP	MMEB9_E3
chr20	36500208	36500208	G	G	A	SNP	MMEB9_E3
chr20	37077992	37077992	T	T	A	SNP	MMEB9_E3
chr20	37148399	37148399	T	T	C	SNP	MMEB9_E3
chr20	37427524	37427524	T	T	G	SNP	MMEB9_E3
chr20	37831364	37831364	T	T	A	SNP	MMEB9_E3
chr20	37928396	37928396	A	A	T	SNP	MMEB9_E3
chr20	38153622	38153622	T	T	A	SNP	MMEB9_E3
chr20	38229699	38229699	T	T	A	SNP	MMEB9_E3
chr20	38266658	38266658	G	G	T	SNP	MMEB9_E3
chr20	38589526	38589526	C	C	T	SNP	MMEB9_E3
chr20	39161580	39161580	G	G	A	SNP	MMEB9_E3
chr20	39184182	39184182	C	C	A	SNP	MMEB9_E3
chr20	39245393	39245393	T	T	C	SNP	MMEB9_E3
chr20	39444877	39444877	A	A	T	SNP	MMEB9_E3
chr20	40261925	40261925	T	T	C	SNP	MMEB9_E3
chr20	40553847	40553847	T	T	C	SNP	MMEB9_E3
chr20	40717149	40717149	T	T	A	SNP	MMEB9_E3
chr20	40730849	40730849	T	T	G	SNP	MMEB9_E3
chr20	40733465	40733465	A	A	C	SNP	MMEB9_E3
chr20	41441529	41441529	T	T	G	SNP	MMEB9_E3
chr20	41638537	41638537	G	G	C	SNP	MMEB9_E3
chr20	41713702	41713702	A	A	G	SNP	MMEB9_E3
chr20	41757584	41757584	G	G	A	SNP	MMEB9_E3
chr20	41866515	41866515	C	C	T	SNP	MMEB9_E3
chr20	41991389	41991389	T	T	C	SNP	MMEB9_E3
chr20	42474761	42474761	T	T	C	SNP	MMEB9_E3
chr20	42476161	42476161	C	C	A	SNP	MMEB9_E3
chr20	42481375	42481375	T	T	G	SNP	MMEB9_E3
chr20	42835624	42835624	A	A	C	SNP	MMEB9_E3
chr20	42921459	42921459	C	C	T	SNP	MMEB9_E3
chr20	43156185	43156185	T	T	C	SNP	MMEB9_E3
chr20	43215223	43215223	T	T	A	SNP	MMEB9_E3
chr20	43223164	43223164	G	G	A	SNP	MMEB9_E3
chr20	43452358	43452358	G	G	A	SNP	MMEB9_E3
chr20	43496615	43496615	A	A	G	SNP	MMEB9_E3
chr20	43510166	43510166	C	C	T	SNP	MMEB9_E3
chr20	43544132	43544132	T	T	A	SNP	MMEB9_E3
chr20	43678864	43678864	T	T	A	SNP	MMEB9_E3
chr20	43743601	43743601	C	C	T	SNP	MMEB9_E3
chr20	44061995	44061995	T	T	G	SNP	MMEB9_E3
chr20	44482063	44482063	G	G	T	SNP	MMEB9_E3
chr20	44786151	44786151	G	G	A	SNP	MMEB9_E3
chr20	44797450	44797450	T	T	A	SNP	MMEB9_E3
chr20	44837009	44837009	T	T	A	SNP	MMEB9_E3
chr20	44897186	44897186	C	C	T	SNP	MMEB9_E3
chr20	44907148	44907148	A	A	G	SNP	MMEB9_E3
chr20	45585347	45585347	A	A	G	SNP	MMEB9_E3
chr20	45657296	45657296	T	T	A	SNP	MMEB9_E3
chr20	45794794	45794794	C	C	A	SNP	MMEB9_E3
chr20	46339452	46339452	T	T	A	SNP	MMEB9_E3
chr20	46451534	46451534	T	T	A	SNP	MMEB9_E3
chr20	46725733	46725733	G	G	A	SNP	MMEB9_E3
chr20	46865302	46865302	C	C	T	SNP	MMEB9_E3
chr20	47061497	47061497	C	C	T	SNP	MMEB9_E3
chr20	47094446	47094446	G	G	A	SNP	MMEB9_E3
chr20	47123737	47123737	C	C	T	SNP	MMEB9_E3
chr20	47227409	47227409	T	T	C	SNP	MMEB9_E3
chr20	47285826	47285826	T	T	C	SNP	MMEB9_E3
chr20	47376592	47376592	T	T	G	SNP	MMEB9_E3
chr20	47451757	47451757	G	G	A	SNP	MMEB9_E3
chr20	47512401	47512401	G	G	T	SNP	MMEB9_E3
chr20	47720968	47720968	A	A	G	SNP	MMEB9_E3
chr20	48252357	48252357	A	A	G	SNP	MMEB9_E3
chr20	48752108	48752108	T	T	C	SNP	MMEB9_E3
chr20	48806526	48806526	G	G	A	SNP	MMEB9_E3
chr20	48910537	48910537	A	A	C	SNP	MMEB9_E3
chr20	48911908	48911908	T	T	A	SNP	MMEB9_E3
chr20	49283691	49283691	G	G	A	SNP	MMEB9_E3
chr20	49320202	49320202	T	T	A	SNP	MMEB9_E3
chr20	49352926	49352926	C	C	T	SNP	MMEB9_E3
chr20	49358564	49358564	A	A	G	SNP	MMEB9_E3
chr20	49474922	49474922	T	T	A	SNP	MMEB9_E3
chr20	49648954	49648954	C	C	G	SNP	MMEB9_E3
chr20	49849251	49849251	C	C	T	SNP	MMEB9_E3
chr20	49858481	49858481	C	C	A	SNP	MMEB9_E3
chr20	49957438	49957438	C	C	A	SNP	MMEB9_E3
chr20	49961963	49961963	T	T	C	SNP	MMEB9_E3
chr20	50168710	50168710	T	T	A	SNP	MMEB9_E3
chr20	50308975	50308975	A	A	T	SNP	MMEB9_E3
chr20	50312220	50312220	A	A	G	SNP	MMEB9_E3
chr20	50787224	50787224	T	T	C	SNP	MMEB9_E3
chr20	51489102	51489102	C	C	A	SNP	MMEB9_E3
chr20	51502692	51502692	C	C	A	SNP	MMEB9_E3
chr20	51566232	51566232	C	C	A	SNP	MMEB9_E3
chr20	52245430	52245430	A	A	G	SNP	MMEB9_E3
chr20	52256639	52256639	C	C	A	SNP	MMEB9_E3
chr20	52397280	52397280	C	C	T	SNP	MMEB9_E3
chr20	52572151	52572151	T	T	G	SNP	MMEB9_E3
chr20	52700845	52700845	C	C	T	SNP	MMEB9_E3
chr20	52740277	52740277	T	T	A	SNP	MMEB9_E3
chr20	52762674	52762674	C	C	A	SNP	MMEB9_E3
chr20	52824563	52824563	C	C	T	SNP	MMEB9_E3
chr20	52943720	52943720	T	T	A	SNP	MMEB9_E3
chr20	53369270	53369270	A	A	G	SNP	MMEB9_E3
chr20	53389403	53389403	G	G	A	SNP	MMEB9_E3
chr20	53418594	53418594	T	T	C	SNP	MMEB9_E3
chr20	53446581	53446581	T	T	G	SNP	MMEB9_E3
chr20	53537632	53537632	G	G	A	SNP	MMEB9_E3
chr20	53602220	53602220	T	T	C	SNP	MMEB9_E3
chr20	53645880	53645880	T	T	C	SNP	MMEB9_E3
chr20	53721924	53721924	T	T	C	SNP	MMEB9_E3
chr20	54256311	54256311	T	T	A	SNP	MMEB9_E3
chr20	54485138	54485138	T	T	A	SNP	MMEB9_E3
chr20	54521500	54521500	T	T	C	SNP	MMEB9_E3
chr20	55148675	55148675	T	T	C	SNP	MMEB9_E3
chr20	55613414	55613414	G	G	T	SNP	MMEB9_E3
chr20	55723372	55723372	A	A	T	SNP	MMEB9_E3
chr20	56651120	56651120	T	T	G	SNP	MMEB9_E3
chr20	56716651	56716651	T	T	G	SNP	MMEB9_E3
chr20	57344278	57344278	A	A	C	SNP	MMEB9_E3
chr20	57433832	57433832	A	A	C	SNP	MMEB9_E3
chr20	57510505	57510505	T	T	A	SNP	MMEB9_E3
chr20	57726016	57726016	A	A	T	SNP	MMEB9_E3
chr20	57783500	57783500	A	A	T	SNP	MMEB9_E3
chr20	57824380	57824380	G	G	C	SNP	MMEB9_E3
chr20	58134484	58134484	T	T	G	SNP	MMEB9_E3
chr20	58145059	58145059	C	C	T	SNP	MMEB9_E3
chr20	58247091	58247091	A	A	G	SNP	MMEB9_E3
chr20	58258801	58258801	G	G	C	SNP	MMEB9_E3
chr20	58571325	58571325	C	C	G	SNP	MMEB9_E3
chr20	58766169	58766169	A	A	T	SNP	MMEB9_E3
chr20	58883316	58883316	G	G	A	SNP	MMEB9_E3
chr20	58974669	58974669	C	C	T	SNP	MMEB9_E3
chr20	59050539	59050539	T	T	A	SNP	MMEB9_E3
chr20	59052952	59052952	A	A	G	SNP	MMEB9_E3
chr20	59095508	59095508	A	A	T	SNP	MMEB9_E3
chr20	59167279	59167279	A	A	C	SNP	MMEB9_E3
chr20	59170613	59170613	A	A	T	SNP	MMEB9_E3
chr20	59172994	59172994	C	C	T	SNP	MMEB9_E3
chr20	59223698	59223698	A	A	T	SNP	MMEB9_E3
chr20	59776034	59776034	C	C	T	SNP	MMEB9_E3
chr20	60402820	60402820	C	C	T	SNP	MMEB9_E3
chr20	60563709	60563709	T	T	A	SNP	MMEB9_E3
chr20	60826665	60826665	T	T	A	SNP	MMEB9_E3
chr20	61270584	61270584	T	T	G	SNP	MMEB9_E3
chr20	61351256	61351256	G	G	A	SNP	MMEB9_E3
chr20	61352973	61352973	A	A	T	SNP	MMEB9_E3
chr20	61354456	61354456	A	A	G	SNP	MMEB9_E3
chr20	62088675	62088675	A	A	G	SNP	MMEB9_E3
chr20	62621257	62621257	T	T	C	SNP	MMEB9_E3
chr20	62628862	62628862	T	T	A	SNP	MMEB9_E3
chr20	62837510	62837510	A	A	G	SNP	MMEB9_E3
chr20	62886000	62886000	G	G	A	SNP	MMEB9_E3
chr21	9680236	9680236	T	T	C	SNP	MMEB9_E3
chr21	10463834	10463834	T	T	A	SNP	MMEB9_E3
chr21	11175298	11175298	G	G	A	SNP	MMEB9_E3
chr21	14902336	14902336	A	A	C	SNP	MMEB9_E3
chr21	15542755	15542755	T	T	C	SNP	MMEB9_E3
chr21	15718981	15718981	C	C	T	SNP	MMEB9_E3
chr21	15720956	15720956	T	T	A	SNP	MMEB9_E3
chr21	15837855	15837855	G	G	A	SNP	MMEB9_E3
chr21	16090236	16090236	G	G	A	SNP	MMEB9_E3
chr21	16524045	16524045	G	G	T	SNP	MMEB9_E3
chr21	16563139	16563139	C	C	T	SNP	MMEB9_E3
chr21	16563595	16563595	A	A	C	SNP	MMEB9_E3
chr21	16926387	16926387	A	A	G	SNP	MMEB9_E3
chr21	16931288	16931288	G	G	T	SNP	MMEB9_E3
chr21	17365133	17365133	A	A	G	SNP	MMEB9_E3
chr21	18261163	18261163	A	A	G	SNP	MMEB9_E3
chr21	18280354	18280354	A	A	T	SNP	MMEB9_E3
chr21	18455264	18455264	A	A	T	SNP	MMEB9_E3
chr21	18630255	18630255	T	T	G	SNP	MMEB9_E3
chr21	18650574	18650574	A	A	G	SNP	MMEB9_E3
chr21	18996779	18996779	T	T	C	SNP	MMEB9_E3
chr21	19311582	19311582	A	A	T	SNP	MMEB9_E3
chr21	19354122	19354122	A	A	T	SNP	MMEB9_E3
chr21	19389025	19389025	G	G	T	SNP	MMEB9_E3
chr21	19501665	19501665	A	A	T	SNP	MMEB9_E3
chr21	20109683	20109683	T	T	A	SNP	MMEB9_E3
chr21	20185412	20185412	G	G	T	SNP	MMEB9_E3
chr21	20351888	20351888	T	T	C	SNP	MMEB9_E3
chr21	21073463	21073463	T	T	C	SNP	MMEB9_E3
chr21	21106928	21106928	T	T	A	SNP	MMEB9_E3
chr21	21151453	21151453	G	G	T	SNP	MMEB9_E3
chr21	21780651	21780651	T	T	G	SNP	MMEB9_E3
chr21	22590165	22590165	A	A	T	SNP	MMEB9_E3
chr21	23182013	23182013	G	G	A	SNP	MMEB9_E3
chr21	23208823	23208823	A	A	T	SNP	MMEB9_E3
chr21	23908715	23908715	G	G	A	SNP	MMEB9_E3
chr21	24064088	24064088	A	A	G	SNP	MMEB9_E3
chr21	24449013	24449013	A	A	G	SNP	MMEB9_E3
chr21	24455794	24455794	T	T	A	SNP	MMEB9_E3
chr21	25028671	25028671	G	G	A	SNP	MMEB9_E3
chr21	25425280	25425280	A	A	C	SNP	MMEB9_E3
chr21	25454140	25454140	A	A	T	SNP	MMEB9_E3
chr21	25520655	25520655	A	A	G	SNP	MMEB9_E3
chr21	25648802	25648802	A	A	C	SNP	MMEB9_E3
chr21	25838409	25838409	A	A	C	SNP	MMEB9_E3
chr21	25866153	25866153	A	A	T	SNP	MMEB9_E3
chr21	25906847	25906847	A	A	G	SNP	MMEB9_E3
chr21	25969180	25969180	A	A	G	SNP	MMEB9_E3
chr21	26088445	26088445	G	G	A	SNP	MMEB9_E3
chr21	26591911	26591911	C	C	G	SNP	MMEB9_E3
chr21	27067729	27067729	T	T	C	SNP	MMEB9_E3
chr21	27155750	27155750	T	T	C	SNP	MMEB9_E3
chr21	27467392	27467392	A	A	C	SNP	MMEB9_E3
chr21	27707343	27707343	C	C	A	SNP	MMEB9_E3
chr21	27911312	27911312	T	T	G	SNP	MMEB9_E3
chr21	27949594	27949594	C	C	T	SNP	MMEB9_E3
chr21	31355550	31355550	T	T	C	SNP	MMEB9_E3
chr21	31418439	31418439	T	T	G	SNP	MMEB9_E3
chr21	31571309	31571309	A	A	G	SNP	MMEB9_E3
chr21	32057207	32057207	T	T	A	SNP	MMEB9_E3
chr21	32348351	32348351	T	T	C	SNP	MMEB9_E3
chr21	32544942	32544942	T	T	C	SNP	MMEB9_E3
chr21	32674759	32674759	T	T	A	SNP	MMEB9_E3
chr21	32939321	32939321	A	A	T	SNP	MMEB9_E3
chr21	32950489	32950489	T	T	A	SNP	MMEB9_E3
chr21	33010456	33010456	A	A	T	SNP	MMEB9_E3
chr21	33017711	33017711	G	G	A	SNP	MMEB9_E3
chr21	33432443	33432443	G	G	A	SNP	MMEB9_E3
chr21	33446129	33446129	T	T	G	SNP	MMEB9_E3
chr21	34350426	34350426	A	A	T	SNP	MMEB9_E3
chr21	34369040	34369040	T	T	G	SNP	MMEB9_E3
chr21	34612025	34612025	G	G	A	SNP	MMEB9_E3
chr21	35099427	35099427	T	T	C	SNP	MMEB9_E3
chr21	35541058	35541058	A	A	G	SNP	MMEB9_E3
chr21	36330669	36330669	A	A	T	SNP	MMEB9_E3
chr21	36562842	36562842	T	T	A	SNP	MMEB9_E3
chr21	36616242	36616242	T	T	A	SNP	MMEB9_E3
chr21	36636074	36636074	A	A	T	SNP	MMEB9_E3
chr21	36770854	36770854	G	G	A	SNP	MMEB9_E3
chr21	36882342	36882342	T	T	C	SNP	MMEB9_E3
chr21	36889883	36889883	C	C	T	SNP	MMEB9_E3
chr21	37340292	37340292	G	G	A	SNP	MMEB9_E3
chr21	37653072	37653072	T	T	C	SNP	MMEB9_E3
chr21	37685488	37685488	G	G	A	SNP	MMEB9_E3
chr21	37686141	37686141	T	T	C	SNP	MMEB9_E3
chr21	37842988	37842988	T	T	C	SNP	MMEB9_E3
chr21	38166406	38166406	A	A	G	SNP	MMEB9_E3
chr21	38200348	38200348	C	C	A	SNP	MMEB9_E3
chr21	38307175	38307175	A	A	C	SNP	MMEB9_E3
chr21	38400724	38400724	A	A	G	SNP	MMEB9_E3
chr21	38448495	38448495	T	T	C	SNP	MMEB9_E3
chr21	38696711	38696711	T	T	C	SNP	MMEB9_E3
chr21	38711283	38711283	A	A	T	SNP	MMEB9_E3
chr21	38813088	38813088	T	T	A	SNP	MMEB9_E3
chr21	39267010	39267010	A	A	G	SNP	MMEB9_E3
chr21	39545397	39545397	T	T	C	SNP	MMEB9_E3
chr21	40065019	40065019	A	A	C	SNP	MMEB9_E3
chr21	40239319	40239319	G	G	T	SNP	MMEB9_E3
chr21	40323438	40323438	C	C	T	SNP	MMEB9_E3
chr21	40490982	40490982	T	T	A	SNP	MMEB9_E3
chr21	40493603	40493603	C	C	T	SNP	MMEB9_E3
chr21	40595004	40595004	G	G	A	SNP	MMEB9_E3
chr21	40662233	40662233	G	G	A	SNP	MMEB9_E3
chr21	40699102	40699102	C	C	T	SNP	MMEB9_E3
chr21	41187720	41187720	G	G	T	SNP	MMEB9_E3
chr21	41307479	41307479	T	T	C	SNP	MMEB9_E3
chr21	41368402	41368402	G	G	A	SNP	MMEB9_E3
chr21	41595396	41595396	A	A	G	SNP	MMEB9_E3
chr21	41956337	41956337	A	A	T	SNP	MMEB9_E3
chr21	42017702	42017702	T	T	C	SNP	MMEB9_E3
chr21	42271056	42271056	G	G	A	SNP	MMEB9_E3
chr21	42603174	42603174	G	G	C	SNP	MMEB9_E3
chr21	42834035	42834035	T	T	A	SNP	MMEB9_E3
chr21	42883641	42883641	G	G	A	SNP	MMEB9_E3
chr21	43336523	43336523	A	A	C	SNP	MMEB9_E3
chr21	43555462	43555462	G	G	A	SNP	MMEB9_E3
chr21	43752576	43752576	T	T	C	SNP	MMEB9_E3
chr21	43752860	43752860	T	T	A	SNP	MMEB9_E3
chr21	44112946	44112946	G	G	A	SNP	MMEB9_E3
chr21	44345400	44345400	A	A	T	SNP	MMEB9_E3
chr21	44507462	44507462	G	G	A	SNP	MMEB9_E3
chr21	44806072	44806072	G	G	A	SNP	MMEB9_E3
chr21	45015311	45015311	G	G	T	SNP	MMEB9_E3
chr21	45264313	45264313	T	T	C	SNP	MMEB9_E3
chr21	45614498	45614498	A	A	C	SNP	MMEB9_E3
chr21	45625289	45625289	A	A	T	SNP	MMEB9_E3
chr21	46184483	46184483	T	T	C	SNP	MMEB9_E3
chr21	46331722	46331722	C	C	T	SNP	MMEB9_E3
chr21	46377441	46377441	G	G	A	SNP	MMEB9_E3
chr21	46863627	46863627	C	C	T	SNP	MMEB9_E3
chr21	47102753	47102753	G	G	T	SNP	MMEB9_E3
chr21	47290126	47290126	T	T	A	SNP	MMEB9_E3
chr21	47374474	47374474	T	T	A	SNP	MMEB9_E3
chr21	47943976	47943976	T	T	G	SNP	MMEB9_E3
chr21	48025117	48025117	C	C	A	SNP	MMEB9_E3
chr22	17512178	17512178	A	A	T	SNP	MMEB9_E3
chr22	18015488	18015488	T	T	A	SNP	MMEB9_E3
chr22	18015733	18015733	T	T	A	SNP	MMEB9_E3
chr22	18499822	18499822	C	C	T	SNP	MMEB9_E3
chr22	18618375	18618375	A	A	T	SNP	MMEB9_E3
chr22	18620125	18620125	G	G	T	SNP	MMEB9_E3
chr22	19088431	19088431	A	A	T	SNP	MMEB9_E3
chr22	20821669	20821669	C	C	G	SNP	MMEB9_E3
chr22	20827992	20827992	A	A	T	SNP	MMEB9_E3
chr22	21258641	21258641	A	A	G	SNP	MMEB9_E3
chr22	21375186	21375186	A	A	G	SNP	MMEB9_E3
chr22	22105504	22105504	T	T	C	SNP	MMEB9_E3
chr22	23361576	23361576	G	G	T	SNP	MMEB9_E3
chr22	23747152	23747152	T	T	A	SNP	MMEB9_E3
chr22	23822725	23822725	A	A	G	SNP	MMEB9_E3
chr22	24220990	24220990	T	T	C	SNP	MMEB9_E3
chr22	24270376	24270376	T	T	C	SNP	MMEB9_E3
chr22	24314417	24314417	T	T	C	SNP	MMEB9_E3
chr22	24422793	24422793	C	C	T	SNP	MMEB9_E3
chr22	24597537	24597537	A	A	C	SNP	MMEB9_E3
chr22	24604213	24604213	T	T	A	SNP	MMEB9_E3
chr22	25457662	25457662	C	C	A	SNP	MMEB9_E3
chr22	25576375	25576375	C	C	A	SNP	MMEB9_E3
chr22	25700670	25700670	T	T	C	SNP	MMEB9_E3
chr22	26286067	26286067	G	G	A	SNP	MMEB9_E3
chr22	26445076	26445076	G	G	A	SNP	MMEB9_E3
chr22	26591439	26591439	A	A	G	SNP	MMEB9_E3
chr22	26597879	26597879	T	T	A	SNP	MMEB9_E3
chr22	27000385	27000385	A	A	T	SNP	MMEB9_E3
chr22	27320142	27320142	A	A	C	SNP	MMEB9_E3
chr22	27379877	27379877	T	T	A	SNP	MMEB9_E3
chr22	27467667	27467667	T	T	G	SNP	MMEB9_E3
chr22	27470075	27470075	A	A	T	SNP	MMEB9_E3
chr22	27572966	27572966	T	T	A	SNP	MMEB9_E3
chr22	27575730	27575730	A	A	T	SNP	MMEB9_E3
chr22	27755817	27755817	C	C	T	SNP	MMEB9_E3
chr22	27896064	27896064	G	G	T	SNP	MMEB9_E3
chr22	28209240	28209240	A	A	G	SNP	MMEB9_E3
chr22	29017242	29017242	T	T	A	SNP	MMEB9_E3
chr22	29025134	29025134	A	A	G	SNP	MMEB9_E3
chr22	29101888	29101888	G	G	T	SNP	MMEB9_E3
chr22	29149943	29149943	C	C	A	SNP	MMEB9_E3
chr22	29972471	29972471	T	T	A	SNP	MMEB9_E3
chr22	30178298	30178298	G	G	A	SNP	MMEB9_E3
chr22	30550659	30550659	T	T	A	SNP	MMEB9_E3
chr22	30755882	30755882	C	C	T	SNP	MMEB9_E3
chr22	30810470	30810470	C	C	T	SNP	MMEB9_E3
chr22	31752197	31752197	T	T	A	SNP	MMEB9_E3
chr22	32053128	32053128	G	G	A	SNP	MMEB9_E3
chr22	32221271	32221271	A	A	G	SNP	MMEB9_E3
chr22	32572615	32572615	T	T	C	SNP	MMEB9_E3
chr22	32714601	32714601	C	C	T	SNP	MMEB9_E3
chr22	32919228	32919228	G	G	A	SNP	MMEB9_E3
chr22	32924664	32924664	A	A	G	SNP	MMEB9_E3
chr22	32949986	32949986	A	A	G	SNP	MMEB9_E3
chr22	33315047	33315047	C	C	A	SNP	MMEB9_E3
chr22	33332818	33332818	T	T	G	SNP	MMEB9_E3
chr22	33426323	33426323	T	T	G	SNP	MMEB9_E3
chr22	33475818	33475818	A	A	G	SNP	MMEB9_E3
chr22	33517552	33517552	G	G	A	SNP	MMEB9_E3
chr22	33833211	33833211	A	A	T	SNP	MMEB9_E3
chr22	34137449	34137449	T	T	A	SNP	MMEB9_E3
chr22	34292451	34292451	T	T	C	SNP	MMEB9_E3
chr22	34333152	34333152	A	A	T	SNP	MMEB9_E3
chr22	34360340	34360340	T	T	C	SNP	MMEB9_E3
chr22	34456579	34456579	G	G	T	SNP	MMEB9_E3
chr22	34465303	34465303	C	C	T	SNP	MMEB9_E3
chr22	34616275	34616275	C	C	A	SNP	MMEB9_E3
chr22	34896234	34896234	A	A	T	SNP	MMEB9_E3
chr22	35187705	35187705	A	A	T	SNP	MMEB9_E3
chr22	35422129	35422129	A	A	G	SNP	MMEB9_E3
chr22	35903668	35903668	T	T	C	SNP	MMEB9_E3
chr22	35908182	35908182	A	A	T	SNP	MMEB9_E3
chr22	36080159	36080159	C	C	A	SNP	MMEB9_E3
chr22	36770967	36770967	A	A	G	SNP	MMEB9_E3
chr22	36960631	36960631	A	A	G	SNP	MMEB9_E3
chr22	37017102	37017102	A	A	C	SNP	MMEB9_E3
chr22	37043283	37043283	G	G	A	SNP	MMEB9_E3
chr22	37055931	37055931	T	T	C	SNP	MMEB9_E3
chr22	37544910	37544910	A	A	G	SNP	MMEB9_E3
chr22	37547156	37547156	G	G	A	SNP	MMEB9_E3
chr22	37672766	37672766	A	A	T	SNP	MMEB9_E3
chr22	37934400	37934400	A	A	C	SNP	MMEB9_E3
chr22	38138002	38138002	T	T	G	SNP	MMEB9_E3
chr22	38168874	38168874	C	C	A	SNP	MMEB9_E3
chr22	38518226	38518226	C	C	T	SNP	MMEB9_E3
chr22	38523824	38523824	C	C	T	SNP	MMEB9_E3
chr22	38556832	38556832	A	A	C	SNP	MMEB9_E3
chr22	38665530	38665530	T	T	C	SNP	MMEB9_E3
chr22	38763098	38763098	T	T	C	SNP	MMEB9_E3
chr22	39111801	39111801	G	G	T	SNP	MMEB9_E3
chr22	39253954	39253954	T	T	C	SNP	MMEB9_E3
chr22	39353884	39353884	C	C	G	SNP	MMEB9_E3
chr22	39754499	39754499	C	C	T	SNP	MMEB9_E3
chr22	39899485	39899485	T	T	A	SNP	MMEB9_E3
chr22	40074248	40074248	G	G	A	SNP	MMEB9_E3
chr22	40368322	40368322	G	G	T	SNP	MMEB9_E3
chr22	40576923	40576923	T	T	A	SNP	MMEB9_E3
chr22	41494362	41494362	T	T	C	SNP	MMEB9_E3
chr22	41769157	41769157	A	A	G	SNP	MMEB9_E3
chr22	42942201	42942201	A	A	T	SNP	MMEB9_E3
chr22	43417971	43417971	T	T	G	SNP	MMEB9_E3
chr22	43836460	43836460	A	A	T	SNP	MMEB9_E3
chr22	44015098	44015098	T	T	G	SNP	MMEB9_E3
chr22	44449373	44449373	T	T	A	SNP	MMEB9_E3
chr22	44660029	44660029	C	C	T	SNP	MMEB9_E3
chr22	44848552	44848552	A	A	G	SNP	MMEB9_E3
chr22	45510615	45510615	A	A	G	SNP	MMEB9_E3
chr22	45841600	45841600	G	G	C	SNP	MMEB9_E3
chr22	46042444	46042444	A	A	T	SNP	MMEB9_E3
chr22	46587765	46587765	C	C	T	SNP	MMEB9_E3
chr22	46710816	46710816	T	T	A	SNP	MMEB9_E3
chr22	46713910	46713910	T	T	A	SNP	MMEB9_E3
chr22	46906504	46906504	G	G	GA	INS	MMEB9_E3
chr22	47315415	47315415	G	G	A	SNP	MMEB9_E3
chr22	47363702	47363702	C	C	G	SNP	MMEB9_E3
chr22	47402611	47402611	G	G	A	SNP	MMEB9_E3
chr22	47469004	47469004	T	T	C	SNP	MMEB9_E3
chr22	47614582	47614582	A	A	T	SNP	MMEB9_E3
chr22	47701970	47701970	T	T	A	SNP	MMEB9_E3
chr22	47791924	47791924	T	T	A	SNP	MMEB9_E3
chr22	47805591	47805591	A	A	G	SNP	MMEB9_E3
chr22	47958907	47958907	G	G	T	SNP	MMEB9_E3
chr22	48145415	48145415	C	C	T	SNP	MMEB9_E3
chr22	48150348	48150348	A	A	T	SNP	MMEB9_E3
chr22	48294111	48294111	A	A	T	SNP	MMEB9_E3
chr22	48362184	48362184	C	C	T	SNP	MMEB9_E3
chr22	48567696	48567696	A	A	G	SNP	MMEB9_E3
chr22	48607384	48607384	G	G	T	SNP	MMEB9_E3
chr22	48622687	48622687	G	G	A	SNP	MMEB9_E3
chr22	49277365	49277365	G	G	T	SNP	MMEB9_E3
chr22	49343651	49343651	T	T	A	SNP	MMEB9_E3
chr22	49462449	49462449	A	A	G	SNP	MMEB9_E3
chr22	49791300	49791300	G	G	A	SNP	MMEB9_E3
chr22	50099769	50099769	T	T	A	SNP	MMEB9_E3
chr22	50488989	50488989	C	C	T	SNP	MMEB9_E3
chr22	51050395	51050395	T	T	A	SNP	MMEB9_E3
chrX	980015	980015	A	A	T	SNP	MMEB9_E3
chrX	1895305	1895305	C	C	T	SNP	MMEB9_E3
chrX	2008713	2008713	T	T	A	SNP	MMEB9_E3
chrX	2188191	2188191	A	A	G	SNP	MMEB9_E3
chrX	2824325	2824325	T	T	G	SNP	MMEB9_E3
chrX	3104576	3104576	G	G	T	SNP	MMEB9_E3
chrX	3511812	3511812	C	C	T	SNP	MMEB9_E3
chrX	3591437	3591437	A	A	T	SNP	MMEB9_E3
chrX	3711125	3711125	A	A	T	SNP	MMEB9_E3
chrX	3945600	3945600	T	T	A	SNP	MMEB9_E3
chrX	4069359	4069359	G	G	A	SNP	MMEB9_E3
chrX	4368823	4368823	G	G	A	SNP	MMEB9_E3
chrX	4901583	4901583	T	T	A	SNP	MMEB9_E3
chrX	5232463	5232463	T	T	C	SNP	MMEB9_E3
chrX	5274765	5274765	C	C	A	SNP	MMEB9_E3
chrX	5520403	5520403	G	G	T	SNP	MMEB9_E3
chrX	5630605	5630605	T	T	C	SNP	MMEB9_E3
chrX	5694679	5694679	T	T	G	SNP	MMEB9_E3
chrX	5849443	5849443	C	C	T	SNP	MMEB9_E3
chrX	5868010	5868010	G	G	T	SNP	MMEB9_E3
chrX	5980877	5980877	T	T	G	SNP	MMEB9_E3
chrX	6122308	6122308	T	T	G	SNP	MMEB9_E3
chrX	6157427	6157427	T	T	C	SNP	MMEB9_E3
chrX	6239019	6239019	C	C	A	SNP	MMEB9_E3
chrX	6314726	6314726	A	A	G	SNP	MMEB9_E3
chrX	6533426	6533426	T	T	A	SNP	MMEB9_E3
chrX	7102564	7102564	C	C	A	SNP	MMEB9_E3
chrX	7144162	7144162	C	C	T	SNP	MMEB9_E3
chrX	7525326	7525326	A	A	G	SNP	MMEB9_E3
chrX	7587797	7587797	G	G	A	SNP	MMEB9_E3
chrX	7592932	7592932	C	C	T	SNP	MMEB9_E3
chrX	7721729	7721729	C	C	A	SNP	MMEB9_E3
chrX	8240410	8240410	T	T	A	SNP	MMEB9_E3
chrX	8353379	8353379	A	A	G	SNP	MMEB9_E3
chrX	8506615	8506615	A	A	G	SNP	MMEB9_E3
chrX	8694023	8694023	G	G	T	SNP	MMEB9_E3
chrX	8831722	8831722	T	T	C	SNP	MMEB9_E3
chrX	8833108	8833108	T	T	A	SNP	MMEB9_E3
chrX	8859437	8859437	T	T	A	SNP	MMEB9_E3
chrX	9033053	9033053	A	A	G	SNP	MMEB9_E3
chrX	9078537	9078537	A	A	G	SNP	MMEB9_E3
chrX	9086651	9086651	A	A	G	SNP	MMEB9_E3
chrX	9216077	9216077	A	A	G	SNP	MMEB9_E3
chrX	9278319	9278319	A	A	T	SNP	MMEB9_E3
chrX	9289204	9289204	C	C	T	SNP	MMEB9_E3
chrX	9298208	9298208	T	T	A	SNP	MMEB9_E3
chrX	9448951	9448951	A	A	T	SNP	MMEB9_E3
chrX	9612044	9612044	G	G	T	SNP	MMEB9_E3
chrX	9712282	9712282	C	C	A	SNP	MMEB9_E3
chrX	9926646	9926646	C	C	T	SNP	MMEB9_E3
chrX	9926953	9926953	T	T	A	SNP	MMEB9_E3
chrX	9966323	9966323	G	G	A	SNP	MMEB9_E3
chrX	10379410	10379410	G	G	A	SNP	MMEB9_E3
chrX	10519863	10519863	A	A	G	SNP	MMEB9_E3
chrX	10521839	10521839	T	T	A	SNP	MMEB9_E3
chrX	10840775	10840775	G	G	T	SNP	MMEB9_E3
chrX	10870698	10870698	T	T	A	SNP	MMEB9_E3
chrX	10873895	10873895	G	G	A	SNP	MMEB9_E3
chrX	10996632	10996632	G	G	A	SNP	MMEB9_E3
chrX	11275950	11275950	T	T	C	SNP	MMEB9_E3
chrX	11335423	11335423	T	T	G	SNP	MMEB9_E3
chrX	11339010	11339010	A	A	C	SNP	MMEB9_E3
chrX	11396524	11396524	T	T	A	SNP	MMEB9_E3
chrX	11408387	11408387	T	T	C	SNP	MMEB9_E3
chrX	11517141	11517141	C	C	T	SNP	MMEB9_E3
chrX	11525887	11525887	A	A	G	SNP	MMEB9_E3
chrX	11631940	11631940	A	A	G	SNP	MMEB9_E3
chrX	11758102	11758102	A	A	T	SNP	MMEB9_E3
chrX	11881500	11881500	A	A	G	SNP	MMEB9_E3
chrX	12224174	12224174	A	A	T	SNP	MMEB9_E3
chrX	12386133	12386133	C	C	A	SNP	MMEB9_E3
chrX	12711469	12711469	T	T	A	SNP	MMEB9_E3
chrX	12718707	12718707	A	A	T	SNP	MMEB9_E3
chrX	12919167	12919167	A	A	T	SNP	MMEB9_E3
chrX	13838943	13838943	C	C	A	SNP	MMEB9_E3
chrX	14032954	14032954	A	A	G	SNP	MMEB9_E3
chrX	14250711	14250711	G	G	A	SNP	MMEB9_E3
chrX	14356371	14356371	A	A	G	SNP	MMEB9_E3
chrX	14358026	14358026	T	T	G	SNP	MMEB9_E3
chrX	14439601	14439601	T	T	A	SNP	MMEB9_E3
chrX	14590752	14590752	T	T	C	SNP	MMEB9_E3
chrX	15174485	15174485	T	T	A	SNP	MMEB9_E3
chrX	15875577	15875577	A	A	C	SNP	MMEB9_E3
chrX	16109613	16109613	T	T	A	SNP	MMEB9_E3
chrX	16145318	16145318	T	T	G	SNP	MMEB9_E3
chrX	16173928	16173928	C	C	A	SNP	MMEB9_E3
chrX	16260098	16260098	A	A	G	SNP	MMEB9_E3
chrX	16292050	16292050	A	A	T	SNP	MMEB9_E3
chrX	16324102	16324102	T	T	A	SNP	MMEB9_E3
chrX	16849448	16849448	C	C	T	SNP	MMEB9_E3
chrX	17014889	17014889	T	T	G	SNP	MMEB9_E3
chrX	17521633	17521633	T	T	G	SNP	MMEB9_E3
chrX	17568014	17568014	G	G	T	SNP	MMEB9_E3
chrX	17722227	17722227	C	C	G	SNP	MMEB9_E3
chrX	17728448	17728448	T	T	A	SNP	MMEB9_E3
chrX	17740784	17740784	T	T	A	SNP	MMEB9_E3
chrX	18161282	18161282	T	T	G	SNP	MMEB9_E3
chrX	18253425	18253425	T	T	A	SNP	MMEB9_E3
chrX	18670356	18670356	A	A	T	SNP	MMEB9_E3
chrX	18800203	18800203	A	A	T	SNP	MMEB9_E3
chrX	18925711	18925711	T	T	C	SNP	MMEB9_E3
chrX	19328685	19328685	A	A	G	SNP	MMEB9_E3
chrX	19387507	19387507	T	T	A	SNP	MMEB9_E3
chrX	19595017	19595017	C	C	A	SNP	MMEB9_E3
chrX	19609255	19609255	A	A	G	SNP	MMEB9_E3
chrX	19646036	19646036	T	T	C	SNP	MMEB9_E3
chrX	19812174	19812174	A	A	G	SNP	MMEB9_E3
chrX	19999318	19999318	A	A	G	SNP	MMEB9_E3
chrX	20036737	20036737	T	T	A	SNP	MMEB9_E3
chrX	20105255	20105255	T	T	G	SNP	MMEB9_E3
chrX	20423005	20423005	T	T	A	SNP	MMEB9_E3
chrX	20562302	20562302	T	T	A	SNP	MMEB9_E3
chrX	20825922	20825922	C	C	T	SNP	MMEB9_E3
chrX	21171847	21171847	T	T	C	SNP	MMEB9_E3
chrX	22697359	22697359	T	T	G	SNP	MMEB9_E3
chrX	22830240	22830240	A	A	T	SNP	MMEB9_E3
chrX	22848076	22848076	A	A	G	SNP	MMEB9_E3
chrX	22985308	22985308	T	T	C	SNP	MMEB9_E3
chrX	23472819	23472819	C	C	T	SNP	MMEB9_E3
chrX	23620204	23620204	T	T	C	SNP	MMEB9_E3
chrX	23732063	23732063	G	G	A	SNP	MMEB9_E3
chrX	24232685	24232685	G	G	C	SNP	MMEB9_E3
chrX	24621541	24621541	T	T	A	SNP	MMEB9_E3
chrX	24661967	24661967	G	G	T	SNP	MMEB9_E3
chrX	24783255	24783255	C	C	T	SNP	MMEB9_E3
chrX	24988580	24988580	A	A	T	SNP	MMEB9_E3
chrX	25082024	25082024	G	G	A	SNP	MMEB9_E3
chrX	25904752	25904752	A	A	T	SNP	MMEB9_E3
chrX	26174674	26174674	G	G	A	SNP	MMEB9_E3
chrX	26265814	26265814	A	A	G	SNP	MMEB9_E3
chrX	26433777	26433777	T	T	C	SNP	MMEB9_E3
chrX	26541421	26541421	A	A	T	SNP	MMEB9_E3
chrX	26551691	26551691	T	T	A	SNP	MMEB9_E3
chrX	26747583	26747583	T	T	G	SNP	MMEB9_E3
chrX	26990056	26990056	T	T	C	SNP	MMEB9_E3
chrX	27355250	27355250	A	A	G	SNP	MMEB9_E3
chrX	27567542	27567542	T	T	A	SNP	MMEB9_E3
chrX	27573281	27573281	G	G	T	SNP	MMEB9_E3
chrX	27882178	27882178	T	T	A	SNP	MMEB9_E3
chrX	27999309	27999309	G	G	A	SNP	MMEB9_E3
chrX	28339576	28339576	T	T	C	SNP	MMEB9_E3
chrX	28496758	28496758	A	A	T	SNP	MMEB9_E3
chrX	28915164	28915164	T	T	C	SNP	MMEB9_E3
chrX	28940149	28940149	A	A	T	SNP	MMEB9_E3
chrX	28946974	28946974	T	T	C	SNP	MMEB9_E3
chrX	29103516	29103516	T	T	A	SNP	MMEB9_E3
chrX	29477791	29477791	T	T	C	SNP	MMEB9_E3
chrX	30574521	30574521	C	C	T	SNP	MMEB9_E3
chrX	31092743	31092743	C	C	T	SNP	MMEB9_E3
chrX	31193264	31193264	A	A	T	SNP	MMEB9_E3
chrX	31272242	31272242	T	T	C	SNP	MMEB9_E3
chrX	31295999	31295999	A	A	G	SNP	MMEB9_E3
chrX	31341320	31341320	T	T	A	SNP	MMEB9_E3
chrX	31780983	31780983	C	C	T	SNP	MMEB9_E3
chrX	32086908	32086908	A	A	T	SNP	MMEB9_E3
chrX	32513375	32513375	T	T	G	SNP	MMEB9_E3
chrX	32652377	32652377	G	G	A	SNP	MMEB9_E3
chrX	33877507	33877507	T	T	C	SNP	MMEB9_E3
chrX	34014272	34014272	A	A	T	SNP	MMEB9_E3
chrX	34135187	34135187	C	C	A	SNP	MMEB9_E3
chrX	34630666	34630666	G	G	A	SNP	MMEB9_E3
chrX	34779507	34779507	T	T	C	SNP	MMEB9_E3
chrX	34862252	34862252	G	G	T	SNP	MMEB9_E3
chrX	35019790	35019790	A	A	G	SNP	MMEB9_E3
chrX	35731750	35731750	C	C	T	SNP	MMEB9_E3
chrX	35892333	35892333	T	T	G	SNP	MMEB9_E3
chrX	36027363	36027363	A	A	T	SNP	MMEB9_E3
chrX	36031219	36031219	A	A	T	SNP	MMEB9_E3
chrX	36356606	36356606	T	T	C	SNP	MMEB9_E3
chrX	37220978	37220978	C	C	A	SNP	MMEB9_E3
chrX	38000248	38000248	T	T	A	SNP	MMEB9_E3
chrX	38190569	38190569	T	T	A	SNP	MMEB9_E3
chrX	38192712	38192712	T	T	C	SNP	MMEB9_E3
chrX	38494234	38494234	C	C	T	SNP	MMEB9_E3
chrX	38981623	38981623	C	C	T	SNP	MMEB9_E3
chrX	39176237	39176237	G	G	A	SNP	MMEB9_E3
chrX	39357809	39357809	A	A	G	SNP	MMEB9_E3
chrX	39399489	39399489	T	T	G	SNP	MMEB9_E3
chrX	39895682	39895682	T	T	A	SNP	MMEB9_E3
chrX	39944430	39944430	A	A	G	SNP	MMEB9_E3
chrX	40271042	40271042	C	C	T	SNP	MMEB9_E3
chrX	40493270	40493270	A	A	T	SNP	MMEB9_E3
chrX	40637629	40637629	T	T	C	SNP	MMEB9_E3
chrX	40809580	40809580	C	C	A	SNP	MMEB9_E3
chrX	41783928	41783928	T	T	C	SNP	MMEB9_E3
chrX	42251872	42251872	T	T	A	SNP	MMEB9_E3
chrX	42301427	42301427	A	A	T	SNP	MMEB9_E3
chrX	42312488	42312488	T	T	A	SNP	MMEB9_E3
chrX	42569285	42569285	T	T	C	SNP	MMEB9_E3
chrX	42783967	42783967	A	A	T	SNP	MMEB9_E3
chrX	42799856	42799856	A	A	T	SNP	MMEB9_E3
chrX	42802890	42802890	T	T	A	SNP	MMEB9_E3
chrX	43609528	43609528	C	C	A	SNP	MMEB9_E3
chrX	43652829	43652829	A	A	C	SNP	MMEB9_E3
chrX	43698315	43698315	G	G	A	SNP	MMEB9_E3
chrX	43831814	43831814	A	A	G	SNP	MMEB9_E3
chrX	43971108	43971108	G	G	A	SNP	MMEB9_E3
chrX	43993878	43993878	A	A	G	SNP	MMEB9_E3
chrX	44250103	44250103	C	C	A	SNP	MMEB9_E3
chrX	44692388	44692388	C	C	A	SNP	MMEB9_E3
chrX	45209957	45209957	C	C	A	SNP	MMEB9_E3
chrX	45282171	45282171	C	C	T	SNP	MMEB9_E3
chrX	45345043	45345043	G	G	A	SNP	MMEB9_E3
chrX	45483692	45483692	T	T	A	SNP	MMEB9_E3
chrX	45762985	45762985	T	T	C	SNP	MMEB9_E3
chrX	46140697	46140697	T	T	C	SNP	MMEB9_E3
chrX	46335665	46335665	T	T	A	SNP	MMEB9_E3
chrX	46508723	46508723	C	C	T	SNP	MMEB9_E3
chrX	46676280	46676280	T	T	C	SNP	MMEB9_E3
chrX	46749949	46749949	C	C	A	SNP	MMEB9_E3
chrX	46954046	46954046	A	A	C	SNP	MMEB9_E3
chrX	46998029	46998029	C	C	T	SNP	MMEB9_E3
chrX	47072699	47072699	T	T	A	SNP	MMEB9_E3
chrX	47249776	47249776	A	A	C	SNP	MMEB9_E3
chrX	47513745	47513745	A	A	C	SNP	MMEB9_E3
chrX	47736472	47736472	C	C	T	SNP	MMEB9_E3
chrX	47816690	47816690	G	G	A	SNP	MMEB9_E3
chrX	47979018	47979018	T	T	C	SNP	MMEB9_E3
chrX	48010596	48010596	T	T	A	SNP	MMEB9_E3
chrX	48146641	48146641	A	A	G	SNP	MMEB9_E3
chrX	48192788	48192788	T	T	G	SNP	MMEB9_E3
chrX	48661539	48661539	T	T	A	SNP	MMEB9_E3
chrX	48732632	48732632	C	C	A	SNP	MMEB9_E3
chrX	48898062	48898062	A	A	T	SNP	MMEB9_E3
chrX	49143315	49143315	G	G	A	SNP	MMEB9_E3
chrX	49569285	49569285	A	A	G	SNP	MMEB9_E3
chrX	49577598	49577598	C	C	T	SNP	MMEB9_E3
chrX	49581796	49581796	A	A	T	SNP	MMEB9_E3
chrX	49758690	49758690	T	T	A	SNP	MMEB9_E3
chrX	49770407	49770407	T	T	A	SNP	MMEB9_E3
chrX	49836911	49836911	G	G	T	SNP	MMEB9_E3
chrX	50168049	50168049	G	G	T	SNP	MMEB9_E3
chrX	50178015	50178015	T	T	G	SNP	MMEB9_E3
chrX	50230930	50230930	A	A	T	SNP	MMEB9_E3
chrX	50238342	50238342	C	C	T	SNP	MMEB9_E3
chrX	50351680	50351680	C	C	T	SNP	MMEB9_E3
chrX	50548969	50548969	A	A	C	SNP	MMEB9_E3
chrX	50933352	50933352	C	C	T	SNP	MMEB9_E3
chrX	50975042	50975042	T	T	A	SNP	MMEB9_E3
chrX	51176371	51176371	G	G	A	SNP	MMEB9_E3
chrX	51180955	51180955	T	T	G	SNP	MMEB9_E3
chrX	51190335	51190335	A	A	T	SNP	MMEB9_E3
chrX	51236027	51236027	T	T	G	SNP	MMEB9_E3
chrX	51475219	51475219	A	A	T	SNP	MMEB9_E3
chrX	51533720	51533720	T	T	C	SNP	MMEB9_E3
chrX	51542001	51542001	A	A	T	SNP	MMEB9_E3
chrX	51688021	51688021	A	A	T	SNP	MMEB9_E3
chrX	51833818	51833818	C	C	T	SNP	MMEB9_E3
chrX	52051694	52051694	T	T	C	SNP	MMEB9_E3
chrX	53172676	53172676	C	C	A	SNP	MMEB9_E3
chrX	53180316	53180316	C	C	T	SNP	MMEB9_E3
chrX	53447228	53447228	C	C	A	SNP	MMEB9_E3
chrX	53658038	53658038	A	A	G	SNP	MMEB9_E3
chrX	53695211	53695211	C	C	T	SNP	MMEB9_E3
chrX	53846259	53846259	C	C	T	SNP	MMEB9_E3
chrX	53895313	53895313	C	C	T	SNP	MMEB9_E3
chrX	54175781	54175781	A	A	T	SNP	MMEB9_E3
chrX	54767077	54767077	A	A	T	SNP	MMEB9_E3
chrX	54777562	54777562	C	C	T	SNP	MMEB9_E3
chrX	55036068	55036068	A	A	G	SNP	MMEB9_E3
chrX	55264883	55264883	T	T	G	SNP	MMEB9_E3
chrX	55570440	55570440	G	G	A	SNP	MMEB9_E3
chrX	55576277	55576277	C	C	T	SNP	MMEB9_E3
chrX	55597897	55597897	G	G	T	SNP	MMEB9_E3
chrX	55723860	55723860	A	A	G	SNP	MMEB9_E3
chrX	55991154	55991154	A	A	G	SNP	MMEB9_E3
chrX	56334847	56334847	T	T	A	SNP	MMEB9_E3
chrX	56429170	56429170	C	C	T	SNP	MMEB9_E3
chrX	57067906	57067906	T	T	A	SNP	MMEB9_E3
chrX	57326859	57326859	A	A	T	SNP	MMEB9_E3
chrX	57481766	57481766	T	T	A	SNP	MMEB9_E3
chrX	57533142	57533142	C	C	T	SNP	MMEB9_E3
chrX	57698041	57698041	T	T	A	SNP	MMEB9_E3
chrX	57705136	57705136	T	T	C	SNP	MMEB9_E3
chrX	57706000	57706000	T	T	C	SNP	MMEB9_E3
chrX	57807504	57807504	C	C	T	SNP	MMEB9_E3
chrX	58041010	58041010	A	A	T	SNP	MMEB9_E3
chrX	58432109	58432109	C	C	G	SNP	MMEB9_E3
chrX	62113590	62113590	C	C	T	SNP	MMEB9_E3
chrX	62291093	62291093	T	T	G	SNP	MMEB9_E3
chrX	62299876	62299876	C	C	A	SNP	MMEB9_E3
chrX	62587140	62587140	T	T	A	SNP	MMEB9_E3
chrX	63056695	63056695	A	A	G	SNP	MMEB9_E3
chrX	63207921	63207921	T	T	C	SNP	MMEB9_E3
chrX	63288582	63288582	G	G	T	SNP	MMEB9_E3
chrX	63425250	63425250	C	C	T	SNP	MMEB9_E3
chrX	63440230	63440230	T	T	G	SNP	MMEB9_E3
chrX	63812753	63812753	T	T	A	SNP	MMEB9_E3
chrX	64041902	64041902	G	G	T	SNP	MMEB9_E3
chrX	64075806	64075806	A	A	T	SNP	MMEB9_E3
chrX	64086370	64086370	C	C	T	SNP	MMEB9_E3
chrX	64265108	64265108	A	A	T	SNP	MMEB9_E3
chrX	64345188	64345188	T	T	C	SNP	MMEB9_E3
chrX	64389966	64389966	C	C	T	SNP	MMEB9_E3
chrX	64395964	64395964	T	T	C	SNP	MMEB9_E3
chrX	64469131	64469131	T	T	G	SNP	MMEB9_E3
chrX	64612854	64612854	T	T	G	SNP	MMEB9_E3
chrX	64918555	64918555	C	C	T	SNP	MMEB9_E3
chrX	64993990	64993990	A	A	G	SNP	MMEB9_E3
chrX	65731904	65731904	T	T	C	SNP	MMEB9_E3
chrX	66305157	66305157	T	T	A	SNP	MMEB9_E3
chrX	66465220	66465220	A	A	C	SNP	MMEB9_E3
chrX	66490947	66490947	C	C	T	SNP	MMEB9_E3
chrX	66494883	66494883	T	T	C	SNP	MMEB9_E3
chrX	66501376	66501376	A	A	T	SNP	MMEB9_E3
chrX	66723687	66723687	A	A	T	SNP	MMEB9_E3
chrX	66725755	66725755	T	T	G	SNP	MMEB9_E3
chrX	66725910	66725910	G	G	T	SNP	MMEB9_E3
chrX	66742502	66742502	A	A	C	SNP	MMEB9_E3
chrX	66936338	66936338	T	T	A	SNP	MMEB9_E3
chrX	67271140	67271140	C	C	T	SNP	MMEB9_E3
chrX	67434559	67434559	C	C	T	SNP	MMEB9_E3
chrX	68276807	68276807	A	A	T	SNP	MMEB9_E3
chrX	68284637	68284637	G	G	T	SNP	MMEB9_E3
chrX	68353291	68353291	T	T	G	SNP	MMEB9_E3
chrX	68391463	68391463	T	T	C	SNP	MMEB9_E3
chrX	68451938	68451938	A	A	G	SNP	MMEB9_E3
chrX	68536048	68536048	C	C	T	SNP	MMEB9_E3
chrX	68729683	68729683	T	T	G	SNP	MMEB9_E3
chrX	68813275	68813275	C	C	T	SNP	MMEB9_E3
chrX	68828108	68828108	T	T	A	SNP	MMEB9_E3
chrX	69090637	69090637	C	C	G	SNP	MMEB9_E3
chrX	69169679	69169679	C	C	A	SNP	MMEB9_E3
chrX	69423429	69423429	A	A	T	SNP	MMEB9_E3
chrX	69639348	69639348	G	G	A	SNP	MMEB9_E3
chrX	69645277	69645277	T	T	C	SNP	MMEB9_E3
chrX	69814744	69814744	A	A	G	SNP	MMEB9_E3
chrX	70353789	70353789	C	C	T	SNP	MMEB9_E3
chrX	70458584	70458584	A	A	T	SNP	MMEB9_E3
chrX	70524626	70524626	C	C	G	SNP	MMEB9_E3
chrX	70525100	70525100	T	T	A	SNP	MMEB9_E3
chrX	70603927	70603927	A	A	G	SNP	MMEB9_E3
chrX	70653068	70653068	T	T	A	SNP	MMEB9_E3
chrX	71073008	71073008	A	A	T	SNP	MMEB9_E3
chrX	71553610	71553610	A	A	G	SNP	MMEB9_E3
chrX	72776606	72776606	T	T	C	SNP	MMEB9_E3
chrX	72880180	72880180	T	T	A	SNP	MMEB9_E3
chrX	72886162	72886162	T	T	C	SNP	MMEB9_E3
chrX	73576302	73576302	T	T	A	SNP	MMEB9_E3
chrX	73579744	73579744	C	C	A	SNP	MMEB9_E3
chrX	73601854	73601854	T	T	C	SNP	MMEB9_E3
chrX	73727371	73727371	G	G	A	SNP	MMEB9_E3
chrX	73790057	73790057	G	G	C	SNP	MMEB9_E3
chrX	73794614	73794614	T	T	C	SNP	MMEB9_E3
chrX	74202721	74202721	C	C	A	SNP	MMEB9_E3
chrX	74231219	74231219	G	G	A	SNP	MMEB9_E3
chrX	75569808	75569808	T	T	A	SNP	MMEB9_E3
chrX	75722708	75722708	T	T	A	SNP	MMEB9_E3
chrX	76074800	76074800	C	C	T	SNP	MMEB9_E3
chrX	76239724	76239724	T	T	A	SNP	MMEB9_E3
chrX	76270605	76270605	A	A	T	SNP	MMEB9_E3
chrX	77055213	77055213	G	G	A	SNP	MMEB9_E3
chrX	77329603	77329603	T	T	G	SNP	MMEB9_E3
chrX	77371297	77371297	T	T	A	SNP	MMEB9_E3
chrX	77449147	77449147	T	T	G	SNP	MMEB9_E3
chrX	77637109	77637109	T	T	A	SNP	MMEB9_E3
chrX	77680391	77680391	T	T	G	SNP	MMEB9_E3
chrX	77950768	77950768	T	T	C	SNP	MMEB9_E3
chrX	78063581	78063581	T	T	G	SNP	MMEB9_E3
chrX	78237486	78237486	A	A	G	SNP	MMEB9_E3
chrX	78352269	78352269	A	A	G	SNP	MMEB9_E3
chrX	78424770	78424770	T	T	A	SNP	MMEB9_E3
chrX	78694119	78694119	C	C	T	SNP	MMEB9_E3
chrX	78824005	78824005	T	T	C	SNP	MMEB9_E3
chrX	78909133	78909133	T	T	A	SNP	MMEB9_E3
chrX	78992854	78992854	T	T	A	SNP	MMEB9_E3
chrX	79079075	79079075	G	G	T	SNP	MMEB9_E3
chrX	79183036	79183036	C	C	G	SNP	MMEB9_E3
chrX	79270005	79270005	T	T	A	SNP	MMEB9_E3
chrX	79327413	79327413	G	G	T	SNP	MMEB9_E3
chrX	79408810	79408810	G	G	T	SNP	MMEB9_E3
chrX	79469119	79469119	A	A	G	SNP	MMEB9_E3
chrX	79534554	79534554	T	T	A	SNP	MMEB9_E3
chrX	79550635	79550635	T	T	G	SNP	MMEB9_E3
chrX	79613614	79613614	T	T	A	SNP	MMEB9_E3
chrX	80128699	80128699	G	G	T	SNP	MMEB9_E3
chrX	80160038	80160038	T	T	G	SNP	MMEB9_E3
chrX	80237068	80237068	A	A	T	SNP	MMEB9_E3
chrX	80906893	80906893	A	A	G	SNP	MMEB9_E3
chrX	81221899	81221899	G	G	A	SNP	MMEB9_E3
chrX	81294094	81294094	T	T	A	SNP	MMEB9_E3
chrX	81325856	81325856	G	G	T	SNP	MMEB9_E3
chrX	82005757	82005757	T	T	A	SNP	MMEB9_E3
chrX	82444371	82444371	T	T	A	SNP	MMEB9_E3
chrX	82574843	82574843	A	A	C	SNP	MMEB9_E3
chrX	82919978	82919978	T	T	C	SNP	MMEB9_E3
chrX	83145124	83145124	T	T	C	SNP	MMEB9_E3
chrX	83452804	83452804	T	T	A	SNP	MMEB9_E3
chrX	83815858	83815858	T	T	G	SNP	MMEB9_E3
chrX	84090549	84090549	T	T	A	SNP	MMEB9_E3
chrX	84274672	84274672	T	T	A	SNP	MMEB9_E3
chrX	84596837	84596837	T	T	A	SNP	MMEB9_E3
chrX	85508414	85508414	T	T	A	SNP	MMEB9_E3
chrX	85764507	85764507	T	T	A	SNP	MMEB9_E3
chrX	85779650	85779650	T	T	A	SNP	MMEB9_E3
chrX	87008679	87008679	C	C	T	SNP	MMEB9_E3
chrX	87019482	87019482	A	A	G	SNP	MMEB9_E3
chrX	87247341	87247341	A	A	G	SNP	MMEB9_E3
chrX	87477151	87477151	A	A	T	SNP	MMEB9_E3
chrX	87949114	87949114	A	A	T	SNP	MMEB9_E3
chrX	88288525	88288525	G	G	A	SNP	MMEB9_E3
chrX	88766510	88766510	T	T	C	SNP	MMEB9_E3
chrX	89515593	89515593	T	T	C	SNP	MMEB9_E3
chrX	89881225	89881225	C	C	G	SNP	MMEB9_E3
chrX	90338411	90338411	A	A	T	SNP	MMEB9_E3
chrX	90426017	90426017	A	A	G	SNP	MMEB9_E3
chrX	91513130	91513130	T	T	A	SNP	MMEB9_E3
chrX	91764658	91764658	A	A	T	SNP	MMEB9_E3
chrX	91846970	91846970	C	C	T	SNP	MMEB9_E3
chrX	91847861	91847861	G	G	T	SNP	MMEB9_E3
chrX	92813539	92813539	A	A	G	SNP	MMEB9_E3
chrX	92982267	92982267	C	C	A	SNP	MMEB9_E3
chrX	93192181	93192181	A	A	C	SNP	MMEB9_E3
chrX	93426119	93426119	T	T	A	SNP	MMEB9_E3
chrX	93947268	93947268	T	T	G	SNP	MMEB9_E3
chrX	93951613	93951613	C	C	T	SNP	MMEB9_E3
chrX	94857930	94857930	T	T	A	SNP	MMEB9_E3
chrX	95287444	95287444	T	T	A	SNP	MMEB9_E3
chrX	95900724	95900724	T	T	A	SNP	MMEB9_E3
chrX	96553937	96553937	G	G	T	SNP	MMEB9_E3
chrX	96568562	96568562	T	T	C	SNP	MMEB9_E3
chrX	96800228	96800228	C	C	T	SNP	MMEB9_E3
chrX	96915223	96915223	T	T	A	SNP	MMEB9_E3
chrX	96939947	96939947	C	C	T	SNP	MMEB9_E3
chrX	97644068	97644068	A	A	T	SNP	MMEB9_E3
chrX	97743280	97743280	T	T	G	SNP	MMEB9_E3
chrX	97974119	97974119	T	T	G	SNP	MMEB9_E3
chrX	98518941	98518941	A	A	C	SNP	MMEB9_E3
chrX	98522728	98522728	T	T	G	SNP	MMEB9_E3
chrX	98840306	98840306	T	T	C	SNP	MMEB9_E3
chrX	99596697	99596697	C	C	T	SNP	MMEB9_E3
chrX	101193970	101193970	T	T	C	SNP	MMEB9_E3
chrX	102250818	102250818	C	C	A	SNP	MMEB9_E3
chrX	102543223	102543223	T	T	A	SNP	MMEB9_E3
chrX	102721237	102721237	T	T	G	SNP	MMEB9_E3
chrX	103082301	103082301	A	A	T	SNP	MMEB9_E3
chrX	103387994	103387994	G	G	A	SNP	MMEB9_E3
chrX	103712117	103712117	G	G	A	SNP	MMEB9_E3
chrX	103811058	103811058	T	T	A	SNP	MMEB9_E3
chrX	103823746	103823746	T	T	C	SNP	MMEB9_E3
chrX	103976956	103976956	A	A	T	SNP	MMEB9_E3
chrX	104033939	104033939	A	A	T	SNP	MMEB9_E3
chrX	104564747	104564747	T	T	C	SNP	MMEB9_E3
chrX	105141500	105141500	T	T	C	SNP	MMEB9_E3
chrX	105141922	105141922	T	T	A	SNP	MMEB9_E3
chrX	105285530	105285530	T	T	C	SNP	MMEB9_E3
chrX	105614854	105614854	C	C	T	SNP	MMEB9_E3
chrX	105841509	105841509	C	C	G	SNP	MMEB9_E3
chrX	106548675	106548675	A	A	G	SNP	MMEB9_E3
chrX	106704488	106704488	C	C	A	SNP	MMEB9_E3
chrX	106836702	106836702	G	G	A	SNP	MMEB9_E3
chrX	107126130	107126130	A	A	G	SNP	MMEB9_E3
chrX	107374527	107374527	T	T	C	SNP	MMEB9_E3
chrX	107480047	107480047	T	T	G	SNP	MMEB9_E3
chrX	107502098	107502098	T	T	A	SNP	MMEB9_E3
chrX	108229548	108229548	T	T	G	SNP	MMEB9_E3
chrX	108359725	108359725	C	C	G	SNP	MMEB9_E3
chrX	108853828	108853828	G	G	A	SNP	MMEB9_E3
chrX	108913376	108913376	T	T	G	SNP	MMEB9_E3
chrX	109409557	109409557	T	T	A	SNP	MMEB9_E3
chrX	109423487	109423487	T	T	A	SNP	MMEB9_E3
chrX	109554137	109554137	T	T	C	SNP	MMEB9_E3
chrX	110342482	110342482	C	C	G	SNP	MMEB9_E3
chrX	110734239	110734239	C	C	G	SNP	MMEB9_E3
chrX	111015876	111015876	T	T	C	SNP	MMEB9_E3
chrX	111092133	111092133	T	T	G	SNP	MMEB9_E3
chrX	111283831	111283831	A	A	C	SNP	MMEB9_E3
chrX	111379689	111379689	T	T	A	SNP	MMEB9_E3
chrX	111462602	111462602	A	A	G	SNP	MMEB9_E3
chrX	111727158	111727158	T	T	A	SNP	MMEB9_E3
chrX	111852130	111852130	T	T	C	SNP	MMEB9_E3
chrX	112066505	112066505	A	A	T	SNP	MMEB9_E3
chrX	112722155	112722155	C	C	T	SNP	MMEB9_E3
chrX	113392829	113392829	G	G	A	SNP	MMEB9_E3
chrX	113683948	113683948	T	T	A	SNP	MMEB9_E3
chrX	114269221	114269221	C	C	T	SNP	MMEB9_E3
chrX	114808931	114808931	G	G	T	SNP	MMEB9_E3
chrX	115293251	115293251	A	A	G	SNP	MMEB9_E3
chrX	115926215	115926215	A	A	G	SNP	MMEB9_E3
chrX	116085304	116085304	T	T	A	SNP	MMEB9_E3
chrX	116130198	116130198	T	T	C	SNP	MMEB9_E3
chrX	116607778	116607778	T	T	G	SNP	MMEB9_E3
chrX	116611952	116611952	A	A	G	SNP	MMEB9_E3
chrX	117234369	117234369	T	T	C	SNP	MMEB9_E3
chrX	117563118	117563118	T	T	A	SNP	MMEB9_E3
chrX	117660238	117660238	C	C	T	SNP	MMEB9_E3
chrX	117978891	117978891	A	A	C	SNP	MMEB9_E3
chrX	118021620	118021620	C	C	A	SNP	MMEB9_E3
chrX	118026142	118026142	C	C	A	SNP	MMEB9_E3
chrX	118501457	118501457	G	G	T	SNP	MMEB9_E3
chrX	118687725	118687725	T	T	G	SNP	MMEB9_E3
chrX	118769223	118769223	T	T	C	SNP	MMEB9_E3
chrX	119466469	119466469	A	A	T	SNP	MMEB9_E3
chrX	119712001	119712001	A	A	T	SNP	MMEB9_E3
chrX	120426834	120426834	T	T	A	SNP	MMEB9_E3
chrX	120514774	120514774	T	T	A	SNP	MMEB9_E3
chrX	121044312	121044312	T	T	A	SNP	MMEB9_E3
chrX	121053720	121053720	T	T	A	SNP	MMEB9_E3
chrX	121575060	121575060	A	A	T	SNP	MMEB9_E3
chrX	122388614	122388614	G	G	A	SNP	MMEB9_E3
chrX	122395449	122395449	T	T	A	SNP	MMEB9_E3
chrX	122419008	122419008	C	C	A	SNP	MMEB9_E3
chrX	122444486	122444486	T	T	A	SNP	MMEB9_E3
chrX	122460888	122460888	G	G	A	SNP	MMEB9_E3
chrX	122514195	122514195	T	T	C	SNP	MMEB9_E3
chrX	122583098	122583098	A	A	T	SNP	MMEB9_E3
chrX	122586999	122586999	C	C	T	SNP	MMEB9_E3
chrX	122625329	122625329	G	G	A	SNP	MMEB9_E3
chrX	122749429	122749429	A	A	G	SNP	MMEB9_E3
chrX	123305804	123305804	T	T	A	SNP	MMEB9_E3
chrX	123460467	123460467	C	C	T	SNP	MMEB9_E3
chrX	123536565	123536565	T	T	A	SNP	MMEB9_E3
chrX	123723633	123723633	G	G	T	SNP	MMEB9_E3
chrX	123797597	123797597	A	A	G	SNP	MMEB9_E3
chrX	123806379	123806379	G	G	T	SNP	MMEB9_E3
chrX	123823081	123823081	T	T	C	SNP	MMEB9_E3
chrX	124260903	124260903	T	T	A	SNP	MMEB9_E3
chrX	124872180	124872180	A	A	G	SNP	MMEB9_E3
chrX	124944561	124944561	A	A	T	SNP	MMEB9_E3
chrX	124949220	124949220	A	A	G	SNP	MMEB9_E3
chrX	126586216	126586216	A	A	T	SNP	MMEB9_E3
chrX	126615454	126615454	T	T	G	SNP	MMEB9_E3
chrX	126682258	126682258	T	T	C	SNP	MMEB9_E3
chrX	126735216	126735216	A	A	T	SNP	MMEB9_E3
chrX	127474813	127474813	T	T	A	SNP	MMEB9_E3
chrX	127564769	127564769	A	A	T	SNP	MMEB9_E3
chrX	127599001	127599001	T	T	C	SNP	MMEB9_E3
chrX	127599158	127599158	A	A	T	SNP	MMEB9_E3
chrX	127706738	127706738	A	A	T	SNP	MMEB9_E3
chrX	127708396	127708396	A	A	C	SNP	MMEB9_E3
chrX	127780690	127780690	C	C	A	SNP	MMEB9_E3
chrX	128103953	128103953	C	C	T	SNP	MMEB9_E3
chrX	128278830	128278830	C	C	T	SNP	MMEB9_E3
chrX	129204206	129204206	T	T	A	SNP	MMEB9_E3
chrX	129641604	129641604	G	G	C	SNP	MMEB9_E3
chrX	130143779	130143779	T	T	A	SNP	MMEB9_E3
chrX	130192277	130192277	T	T	A	SNP	MMEB9_E3
chrX	130369727	130369727	A	A	G	SNP	MMEB9_E3
chrX	130777572	130777572	G	G	A	SNP	MMEB9_E3
chrX	131121347	131121347	A	A	C	SNP	MMEB9_E3
chrX	131309412	131309412	G	G	A	SNP	MMEB9_E3
chrX	131440662	131440662	T	T	A	SNP	MMEB9_E3
chrX	131784830	131784830	T	T	G	SNP	MMEB9_E3
chrX	132189862	132189862	T	T	C	SNP	MMEB9_E3
chrX	132208835	132208835	T	T	A	SNP	MMEB9_E3
chrX	132316145	132316145	G	G	A	SNP	MMEB9_E3
chrX	132431037	132431037	C	C	A	SNP	MMEB9_E3
chrX	132447048	132447048	C	C	A	SNP	MMEB9_E3
chrX	132636294	132636294	C	C	T	SNP	MMEB9_E3
chrX	132958284	132958284	C	C	A	SNP	MMEB9_E3
chrX	133221817	133221817	T	T	G	SNP	MMEB9_E3
chrX	133313423	133313423	T	T	C	SNP	MMEB9_E3
chrX	133359525	133359525	T	T	A	SNP	MMEB9_E3
chrX	133496230	133496230	T	T	A	SNP	MMEB9_E3
chrX	133793703	133793703	A	A	C	SNP	MMEB9_E3
chrX	134083576	134083576	A	A	C	SNP	MMEB9_E3
chrX	134090655	134090655	C	C	A	SNP	MMEB9_E3
chrX	134164320	134164320	T	T	C	SNP	MMEB9_E3
chrX	134400187	134400187	C	C	T	SNP	MMEB9_E3
chrX	135030244	135030244	T	T	C	SNP	MMEB9_E3
chrX	135157193	135157193	T	T	A	SNP	MMEB9_E3
chrX	135177199	135177199	T	T	A	SNP	MMEB9_E3
chrX	135387088	135387088	T	T	G	SNP	MMEB9_E3
chrX	135399203	135399203	T	T	C	SNP	MMEB9_E3
chrX	135404261	135404261	C	C	T	SNP	MMEB9_E3
chrX	135646696	135646696	A	A	G	SNP	MMEB9_E3
chrX	135919639	135919639	G	G	A	SNP	MMEB9_E3
chrX	136020434	136020434	C	C	T	SNP	MMEB9_E3
chrX	136178368	136178368	T	T	A	SNP	MMEB9_E3
chrX	136252275	136252275	G	G	T	SNP	MMEB9_E3
chrX	136257863	136257863	A	A	C	SNP	MMEB9_E3
chrX	136351251	136351251	T	T	A	SNP	MMEB9_E3
chrX	136359930	136359930	T	T	A	SNP	MMEB9_E3
chrX	136408732	136408732	C	C	T	SNP	MMEB9_E3
chrX	136427595	136427595	C	C	T	SNP	MMEB9_E3
chrX	136811075	136811075	C	C	T	SNP	MMEB9_E3
chrX	136964176	136964176	T	T	A	SNP	MMEB9_E3
chrX	137115289	137115289	A	A	G	SNP	MMEB9_E3
chrX	137379041	137379041	C	C	A	SNP	MMEB9_E3
chrX	137691227	137691227	T	T	C	SNP	MMEB9_E3
chrX	137886432	137886432	A	A	G	SNP	MMEB9_E3
chrX	138780870	138780870	C	C	T	SNP	MMEB9_E3
chrX	138850177	138850177	A	A	T	SNP	MMEB9_E3
chrX	139034886	139034886	A	A	T	SNP	MMEB9_E3
chrX	139109925	139109925	T	T	C	SNP	MMEB9_E3
chrX	139239292	139239292	T	T	C	SNP	MMEB9_E3
chrX	139296127	139296127	T	T	A	SNP	MMEB9_E3
chrX	139350177	139350177	G	G	T	SNP	MMEB9_E3
chrX	139444663	139444663	T	T	C	SNP	MMEB9_E3
chrX	139962278	139962278	T	T	C	SNP	MMEB9_E3
chrX	140000752	140000752	G	G	A	SNP	MMEB9_E3
chrX	140289925	140289925	A	A	T	SNP	MMEB9_E3
chrX	140299630	140299630	T	T	A	SNP	MMEB9_E3
chrX	140417892	140417892	T	T	A	SNP	MMEB9_E3
chrX	140425100	140425100	T	T	C	SNP	MMEB9_E3
chrX	140907828	140907828	C	C	T	SNP	MMEB9_E3
chrX	141122063	141122063	A	A	G	SNP	MMEB9_E3
chrX	141215552	141215552	T	T	C	SNP	MMEB9_E3
chrX	141424025	141424025	G	G	T	SNP	MMEB9_E3
chrX	141429336	141429336	A	A	T	SNP	MMEB9_E3
chrX	142037861	142037861	T	T	C	SNP	MMEB9_E3
chrX	142067484	142067484	C	C	T	SNP	MMEB9_E3
chrX	142353775	142353775	C	C	T	SNP	MMEB9_E3
chrX	142463704	142463704	G	G	A	SNP	MMEB9_E3
chrX	142632208	142632208	T	T	A	SNP	MMEB9_E3
chrX	142682865	142682865	C	C	T	SNP	MMEB9_E3
chrX	142975260	142975260	T	T	C	SNP	MMEB9_E3
chrX	143053948	143053948	T	T	A	SNP	MMEB9_E3
chrX	143391690	143391690	A	A	G	SNP	MMEB9_E3
chrX	143895921	143895921	A	A	C	SNP	MMEB9_E3
chrX	144075317	144075317	A	A	T	SNP	MMEB9_E3
chrX	144529040	144529040	C	C	T	SNP	MMEB9_E3
chrX	144647409	144647409	T	T	A	SNP	MMEB9_E3
chrX	144967338	144967338	G	G	A	SNP	MMEB9_E3
chrX	145031064	145031064	C	C	A	SNP	MMEB9_E3
chrX	145115873	145115873	G	G	T	SNP	MMEB9_E3
chrX	145120709	145120709	T	T	C	SNP	MMEB9_E3
chrX	145155378	145155378	C	C	A	SNP	MMEB9_E3
chrX	145156253	145156253	G	G	A	SNP	MMEB9_E3
chrX	145180469	145180469	T	T	C	SNP	MMEB9_E3
chrX	145220414	145220414	T	T	A	SNP	MMEB9_E3
chrX	145480855	145480855	C	C	G	SNP	MMEB9_E3
chrX	145599422	145599422	A	A	G	SNP	MMEB9_E3
chrX	145793766	145793766	A	A	T	SNP	MMEB9_E3
chrX	145793768	145793768	A	A	T	SNP	MMEB9_E3
chrX	145844161	145844161	T	T	A	SNP	MMEB9_E3
chrX	146180096	146180096	T	T	C	SNP	MMEB9_E3
chrX	146275433	146275433	A	A	T	SNP	MMEB9_E3
chrX	146318186	146318186	A	A	C	SNP	MMEB9_E3
chrX	146491981	146491981	G	G	A	SNP	MMEB9_E3
chrX	146585426	146585426	T	T	A	SNP	MMEB9_E3
chrX	146716756	146716756	G	G	A	SNP	MMEB9_E3
chrX	146854909	146854909	T	T	A	SNP	MMEB9_E3
chrX	146860823	146860823	C	C	T	SNP	MMEB9_E3
chrX	146989889	146989889	A	A	T	SNP	MMEB9_E3
chrX	147160108	147160108	A	A	C	SNP	MMEB9_E3
chrX	147692620	147692620	C	C	T	SNP	MMEB9_E3
chrX	147742422	147742422	T	T	C	SNP	MMEB9_E3
chrX	147751296	147751296	T	T	A	SNP	MMEB9_E3
chrX	147755711	147755711	A	A	T	SNP	MMEB9_E3
chrX	147833763	147833763	A	A	C	SNP	MMEB9_E3
chrX	148041790	148041790	T	T	A	SNP	MMEB9_E3
chrX	148050433	148050433	C	C	T	SNP	MMEB9_E3
chrX	148162121	148162121	A	A	T	SNP	MMEB9_E3
chrX	148490229	148490229	A	A	T	SNP	MMEB9_E3
chrX	148589944	148589944	T	T	C	SNP	MMEB9_E3
chrX	148975737	148975737	T	T	C	SNP	MMEB9_E3
chrX	149003006	149003006	T	T	A	SNP	MMEB9_E3
chrX	149312107	149312107	G	G	A	SNP	MMEB9_E3
chrX	149402287	149402287	T	T	C	SNP	MMEB9_E3
chrX	149795671	149795671	C	C	T	SNP	MMEB9_E3
chrX	149955360	149955360	A	A	G	SNP	MMEB9_E3
chrX	150138014	150138014	G	G	A	SNP	MMEB9_E3
chrX	150204687	150204687	C	C	A	SNP	MMEB9_E3
chrX	150260702	150260702	A	A	G	SNP	MMEB9_E3
chrX	150299138	150299138	T	T	A	SNP	MMEB9_E3
chrX	150468583	150468583	T	T	C	SNP	MMEB9_E3
chrX	150523117	150523117	G	G	T	SNP	MMEB9_E3
chrX	150976100	150976100	C	C	T	SNP	MMEB9_E3
chrX	151109825	151109825	T	T	G	SNP	MMEB9_E3
chrX	151151525	151151525	C	C	T	SNP	MMEB9_E3
chrX	151313302	151313302	A	A	T	SNP	MMEB9_E3
chrX	151377159	151377159	T	T	A	SNP	MMEB9_E3
chrX	151482103	151482103	T	T	A	SNP	MMEB9_E3
chrX	151571952	151571952	C	C	A	SNP	MMEB9_E3
chrX	151897508	151897508	A	A	C	SNP	MMEB9_E3
chrX	153002924	153002924	C	C	T	SNP	MMEB9_E3
chrX	153161707	153161707	A	A	T	SNP	MMEB9_E3
chrX	153181942	153181942	G	G	A	SNP	MMEB9_E3
chrX	154008203	154008203	A	A	T	SNP	MMEB9_E3
chrX	154152913	154152913	A	A	T	SNP	MMEB9_E3
chrX	155214405	155214405	A	A	G	SNP	MMEB9_E3
chr1	1047708	1047708	G	G	A	SNP	E2_08_16
chr1	4017651	4017651	T	T	A	SNP	E2_08_16
chr1	4860931	4860931	T	T	C	SNP	E2_08_16
chr1	5681927	5681927	T	T	A	SNP	E2_08_16
chr1	7315758	7315758	A	A	T	SNP	E2_08_16
chr1	7348384	7348384	G	G	T	SNP	E2_08_16
chr1	7444681	7444681	A	A	T	SNP	E2_08_16
chr1	7542835	7542835	A	A	G	SNP	E2_08_16
chr1	7970360	7970360	G	G	T	SNP	E2_08_16
chr1	8362660	8362660	G	G	T	SNP	E2_08_16
chr1	8494427	8494427	A	A	C	SNP	E2_08_16
chr1	8495435	8495435	A	A	G	SNP	E2_08_16
chr1	8701093	8701093	A	A	T	SNP	E2_08_16
chr1	9129391	9129391	C	C	T	SNP	E2_08_16
chr1	9138228	9138228	T	T	G	SNP	E2_08_16
chr1	9391657	9391657	T	T	A	SNP	E2_08_16
chr1	10252430	10252430	A	A	G	SNP	E2_08_16
chr1	11193210	11193210	A	A	C	SNP	E2_08_16
chr1	11462802	11462802	T	T	C	SNP	E2_08_16
chr1	11537684	11537684	G	G	A	SNP	E2_08_16
chr1	11736588	11736588	A	A	T	SNP	E2_08_16
chr1	11922824	11922824	A	A	G	SNP	E2_08_16
chr1	12871182	12871182	G	G	A	SNP	E2_08_16
chr1	13842206	13842206	T	T	A	SNP	E2_08_16
chr1	13919635	13919635	T	T	A	SNP	E2_08_16
chr1	13986961	13986961	T	T	C	SNP	E2_08_16
chr1	14233744	14233744	A	A	T	SNP	E2_08_16
chr1	14259051	14259051	G	G	A	SNP	E2_08_16
chr1	14703927	14703927	C	C	T	SNP	E2_08_16
chr1	15025658	15025658	T	T	C	SNP	E2_08_16
chr1	15244065	15244065	T	T	A	SNP	E2_08_16
chr1	15682146	15682146	G	G	A	SNP	E2_08_16
chr1	16029065	16029065	A	A	G	SNP	E2_08_16
chr1	17817275	17817275	C	C	T	SNP	E2_08_16
chr1	18170028	18170028	G	G	A	SNP	E2_08_16
chr1	18295799	18295799	A	A	T	SNP	E2_08_16
chr1	18694305	18694305	G	G	A	SNP	E2_08_16
chr1	19748807	19748807	A	A	T	SNP	E2_08_16
chr1	20114684	20114684	G	G	T	SNP	E2_08_16
chr1	20219166	20219166	C	C	T	SNP	E2_08_16
chr1	20656034	20656034	T	T	C	SNP	E2_08_16
chr1	20656351	20656351	C	C	T	SNP	E2_08_16
chr1	20801318	20801318	A	A	T	SNP	E2_08_16
chr1	20817417	20817417	G	G	T	SNP	E2_08_16
chr1	21699497	21699497	T	T	A	SNP	E2_08_16
chr1	22335927	22335927	A	A	C	SNP	E2_08_16
chr1	22586289	22586289	A	A	C	SNP	E2_08_16
chr1	22868453	22868453	G	G	A	SNP	E2_08_16
chr1	22871391	22871391	G	G	T	SNP	E2_08_16
chr1	22906834	22906834	G	G	A	SNP	E2_08_16
chr1	23265599	23265599	T	T	A	SNP	E2_08_16
chr1	23935385	23935385	G	G	T	SNP	E2_08_16
chr1	24432468	24432468	G	G	T	SNP	E2_08_16
chr1	24954132	24954132	G	G	A	SNP	E2_08_16
chr1	25337096	25337096	A	A	G	SNP	E2_08_16
chr1	25832205	25832205	G	G	T	SNP	E2_08_16
chr1	26130510	26130510	T	T	G	SNP	E2_08_16
chr1	26693762	26693762	C	C	T	SNP	E2_08_16
chr1	26753522	26753522	A	A	G	SNP	E2_08_16
chr1	26984567	26984567	A	A	T	SNP	E2_08_16
chr1	27210377	27210377	A	A	G	SNP	E2_08_16
chr1	29056967	29056967	T	T	G	SNP	E2_08_16
chr1	29104009	29104009	A	A	G	SNP	E2_08_16
chr1	29617142	29617142	C	C	T	SNP	E2_08_16
chr1	29829851	29829851	T	T	C	SNP	E2_08_16
chr1	30579305	30579305	A	A	C	SNP	E2_08_16
chr1	30629391	30629391	T	T	C	SNP	E2_08_16
chr1	30660964	30660964	T	T	A	SNP	E2_08_16
chr1	30927107	30927107	A	A	G	SNP	E2_08_16
chr1	31187446	31187446	T	T	G	SNP	E2_08_16
chr1	31187481	31187481	A	A	G	SNP	E2_08_16
chr1	31322029	31322029	A	A	G	SNP	E2_08_16
chr1	32209865	32209865	G	G	A	SNP	E2_08_16
chr1	32606200	32606200	T	T	A	SNP	E2_08_16
chr1	33426123	33426123	G	G	A	SNP	E2_08_16
chr1	33444008	33444008	G	G	A	SNP	E2_08_16
chr1	33501149	33501149	A	A	T	SNP	E2_08_16
chr1	33501429	33501429	G	G	A	SNP	E2_08_16
chr1	33696471	33696471	C	C	A	SNP	E2_08_16
chr1	33814494	33814494	G	G	A	SNP	E2_08_16
chr1	34372366	34372366	G	G	C	SNP	E2_08_16
chr1	34525630	34525630	A	A	T	SNP	E2_08_16
chr1	34828550	34828550	A	A	G	SNP	E2_08_16
chr1	34952403	34952403	T	T	G	SNP	E2_08_16
chr1	35116402	35116402	G	G	A	SNP	E2_08_16
chr1	35273428	35273428	G	G	A	SNP	E2_08_16
chr1	35513945	35513945	A	A	C	SNP	E2_08_16
chr1	36073020	36073020	A	A	T	SNP	E2_08_16
chr1	36074872	36074872	A	A	C	SNP	E2_08_16
chr1	36176579	36176579	T	T	C	SNP	E2_08_16
chr1	36197514	36197514	A	A	G	SNP	E2_08_16
chr1	36258458	36258458	G	G	A	SNP	E2_08_16
chr1	36759832	36759832	T	T	A	SNP	E2_08_16
chr1	36959079	36959079	G	G	T	SNP	E2_08_16
chr1	37105150	37105150	G	G	T	SNP	E2_08_16
chr1	37388352	37388352	A	A	T	SNP	E2_08_16
chr1	37430816	37430816	C	C	T	SNP	E2_08_16
chr1	38625510	38625510	G	G	A	SNP	E2_08_16
chr1	38736215	38736215	A	A	G	SNP	E2_08_16
chr1	38876206	38876206	T	T	C	SNP	E2_08_16
chr1	38882367	38882367	T	T	A	SNP	E2_08_16
chr1	39200765	39200765	A	A	C	SNP	E2_08_16
chr1	39205502	39205502	C	C	A	SNP	E2_08_16
chr1	39556742	39556742	A	A	G	SNP	E2_08_16
chr1	40449804	40449804	C	C	A	SNP	E2_08_16
chr1	40472756	40472756	T	T	A	SNP	E2_08_16
chr1	40993640	40993640	A	A	G	SNP	E2_08_16
chr1	41103390	41103390	G	G	T	SNP	E2_08_16
chr1	41279941	41279941	G	G	A	SNP	E2_08_16
chr1	41297740	41297740	G	G	A	SNP	E2_08_16
chr1	41465841	41465841	T	T	G	SNP	E2_08_16
chr1	42058271	42058271	A	A	G	SNP	E2_08_16
chr1	42310035	42310035	A	A	G	SNP	E2_08_16
chr1	43490127	43490127	C	C	T	SNP	E2_08_16
chr1	43709974	43709974	C	C	A	SNP	E2_08_16
chr1	44678982	44678982	A	A	T	SNP	E2_08_16
chr1	44764693	44764693	A	A	T	SNP	E2_08_16
chr1	44764740	44764740	A	A	G	SNP	E2_08_16
chr1	44793591	44793591	A	A	C	SNP	E2_08_16
chr1	45124504	45124504	A	A	C	SNP	E2_08_16
chr1	45569104	45569104	A	A	G	SNP	E2_08_16
chr1	46457943	46457943	T	T	C	SNP	E2_08_16
chr1	46463260	46463260	C	C	G	SNP	E2_08_16
chr1	46547346	46547346	C	C	T	SNP	E2_08_16
chr1	47295360	47295360	T	T	G	SNP	E2_08_16
chr1	47739444	47739444	G	G	A	SNP	E2_08_16
chr1	47752606	47752606	G	G	C	SNP	E2_08_16
chr1	48015884	48015884	T	T	C	SNP	E2_08_16
chr1	48027505	48027505	T	T	C	SNP	E2_08_16
chr1	48266973	48266973	G	G	T	SNP	E2_08_16
chr1	48539244	48539244	G	G	A	SNP	E2_08_16
chr1	48583496	48583496	T	T	G	SNP	E2_08_16
chr1	49068260	49068260	C	C	T	SNP	E2_08_16
chr1	49088777	49088777	T	T	A	SNP	E2_08_16
chr1	49385323	49385323	A	A	C	SNP	E2_08_16
chr1	49865677	49865677	T	T	G	SNP	E2_08_16
chr1	50184226	50184226	T	T	C	SNP	E2_08_16
chr1	50660468	50660468	T	T	G	SNP	E2_08_16
chr1	50753965	50753965	T	T	C	SNP	E2_08_16
chr1	50897965	50897965	T	T	C	SNP	E2_08_16
chr1	51010505	51010505	G	G	A	SNP	E2_08_16
chr1	51390328	51390328	A	A	T	SNP	E2_08_16
chr1	52428208	52428208	G	G	A	SNP	E2_08_16
chr1	52792757	52792757	C	C	A	SNP	E2_08_16
chr1	53097569	53097569	C	C	A	SNP	E2_08_16
chr1	53164070	53164070	A	A	G	SNP	E2_08_16
chr1	54485488	54485488	T	T	C	SNP	E2_08_16
chr1	54798296	54798296	T	T	C	SNP	E2_08_16
chr1	54850960	54850960	C	C	T	SNP	E2_08_16
chr1	55163392	55163392	C	C	T	SNP	E2_08_16
chr1	57124270	57124270	C	C	G	SNP	E2_08_16
chr1	57784879	57784879	C	C	T	SNP	E2_08_16
chr1	57880181	57880181	A	A	C	SNP	E2_08_16
chr1	58387702	58387702	T	T	A	SNP	E2_08_16
chr1	58659700	58659700	T	T	A	SNP	E2_08_16
chr1	58663465	58663465	A	A	C	SNP	E2_08_16
chr1	58786782	58786782	C	C	T	SNP	E2_08_16
chr1	58950625	58950625	T	T	C	SNP	E2_08_16
chr1	59318229	59318229	A	A	T	SNP	E2_08_16
chr1	59325987	59325987	C	C	G	SNP	E2_08_16
chr1	60236839	60236839	A	A	G	SNP	E2_08_16
chr1	60449176	60449176	A	A	C	SNP	E2_08_16
chr1	60915111	60915111	T	T	C	SNP	E2_08_16
chr1	62934716	62934716	A	A	G	SNP	E2_08_16
chr1	63506390	63506390	C	C	A	SNP	E2_08_16
chr1	64140539	64140539	T	T	G	SNP	E2_08_16
chr1	65460488	65460488	A	A	T	SNP	E2_08_16
chr1	65969935	65969935	A	A	G	SNP	E2_08_16
chr1	66470320	66470320	C	C	A	SNP	E2_08_16
chr1	67492708	67492708	A	A	G	SNP	E2_08_16
chr1	68161758	68161758	T	T	C	SNP	E2_08_16
chr1	68505514	68505514	G	G	T	SNP	E2_08_16
chr1	68788162	68788162	T	T	G	SNP	E2_08_16
chr1	68794233	68794233	A	A	G	SNP	E2_08_16
chr1	68871661	68871661	A	A	G	SNP	E2_08_16
chr1	69247431	69247431	T	T	A	SNP	E2_08_16
chr1	69843440	69843440	G	G	T	SNP	E2_08_16
chr1	69847734	69847734	T	T	C	SNP	E2_08_16
chr1	70161540	70161540	T	T	A	SNP	E2_08_16
chr1	70824209	70824209	A	A	T	SNP	E2_08_16
chr1	72338299	72338299	C	C	A	SNP	E2_08_16
chr1	72958410	72958410	T	T	C	SNP	E2_08_16
chr1	73066938	73066938	C	C	T	SNP	E2_08_16
chr1	76115770	76115770	G	G	T	SNP	E2_08_16
chr1	76934910	76934910	T	T	C	SNP	E2_08_16
chr1	77596651	77596651	T	T	A	SNP	E2_08_16
chr1	77859042	77859042	G	G	T	SNP	E2_08_16
chr1	80594649	80594649	T	T	C	SNP	E2_08_16
chr1	80971007	80971007	T	T	A	SNP	E2_08_16
chr1	81437572	81437572	A	A	T	SNP	E2_08_16
chr1	81837136	81837136	T	T	A	SNP	E2_08_16
chr1	83093664	83093664	T	T	C	SNP	E2_08_16
chr1	83400562	83400562	T	T	A	SNP	E2_08_16
chr1	83650859	83650859	A	A	T	SNP	E2_08_16
chr1	83675353	83675353	A	A	T	SNP	E2_08_16
chr1	84006279	84006279	T	T	C	SNP	E2_08_16
chr1	84802970	84802970	G	G	T	SNP	E2_08_16
chr1	86000950	86000950	A	A	T	SNP	E2_08_16
chr1	86936917	86936917	A	A	G	SNP	E2_08_16
chr1	87963626	87963626	T	T	A	SNP	E2_08_16
chr1	88324108	88324108	T	T	G	SNP	E2_08_16
chr1	88380179	88380179	A	A	T	SNP	E2_08_16
chr1	89363642	89363642	G	G	A	SNP	E2_08_16
chr1	89977319	89977319	T	T	C	SNP	E2_08_16
chr1	90318050	90318050	T	T	C	SNP	E2_08_16
chr1	91626154	91626154	T	T	A	SNP	E2_08_16
chr1	92319261	92319261	A	A	C	SNP	E2_08_16
chr1	92454273	92454273	A	A	T	SNP	E2_08_16
chr1	93457529	93457529	G	G	A	SNP	E2_08_16
chr1	94481420	94481420	A	A	T	SNP	E2_08_16
chr1	94682771	94682771	T	T	C	SNP	E2_08_16
chr1	94798973	94798973	T	T	A	SNP	E2_08_16
chr1	94827791	94827791	T	T	A	SNP	E2_08_16
chr1	95376271	95376271	C	C	T	SNP	E2_08_16
chr1	95842781	95842781	T	T	A	SNP	E2_08_16
chr1	95920552	95920552	A	A	G	SNP	E2_08_16
chr1	96725383	96725383	T	T	G	SNP	E2_08_16
chr1	96820182	96820182	T	T	C	SNP	E2_08_16
chr1	98661657	98661657	G	G	A	SNP	E2_08_16
chr1	98688606	98688606	T	T	C	SNP	E2_08_16
chr1	99625119	99625119	A	A	G	SNP	E2_08_16
chr1	101078906	101078906	A	A	G	SNP	E2_08_16
chr1	101223720	101223720	A	A	C	SNP	E2_08_16
chr1	101323128	101323128	G	G	A	SNP	E2_08_16
chr1	101350223	101350223	A	A	C	SNP	E2_08_16
chr1	101802708	101802708	T	T	A	SNP	E2_08_16
chr1	103324880	103324880	A	A	T	SNP	E2_08_16
chr1	103562731	103562731	C	C	T	SNP	E2_08_16
chr1	104066237	104066237	A	A	T	SNP	E2_08_16
chr1	104109669	104109669	T	T	C	SNP	E2_08_16
chr1	107089010	107089010	T	T	C	SNP	E2_08_16
chr1	108317523	108317523	A	A	T	SNP	E2_08_16
chr1	108366740	108366740	A	A	T	SNP	E2_08_16
chr1	108900458	108900458	T	T	C	SNP	E2_08_16
chr1	109024185	109024185	G	G	A	SNP	E2_08_16
chr1	109979849	109979849	C	C	A	SNP	E2_08_16
chr1	110437540	110437540	G	G	A	SNP	E2_08_16
chr1	110817070	110817070	T	T	A	SNP	E2_08_16
chr1	111438559	111438559	T	T	G	SNP	E2_08_16
chr1	111953331	111953331	A	A	G	SNP	E2_08_16
chr1	111954184	111954184	A	A	G	SNP	E2_08_16
chr1	112375245	112375245	C	C	A	SNP	E2_08_16
chr1	112597983	112597983	G	G	T	SNP	E2_08_16
chr1	112598292	112598292	A	A	T	SNP	E2_08_16
chr1	113429060	113429060	A	A	C	SNP	E2_08_16
chr1	113588642	113588642	G	G	A	SNP	E2_08_16
chr1	114732216	114732216	G	G	T	SNP	E2_08_16
chr1	116797927	116797927	T	T	A	SNP	E2_08_16
chr1	116802634	116802634	T	T	A	SNP	E2_08_16
chr1	117417501	117417501	A	A	T	SNP	E2_08_16
chr1	117742816	117742816	G	G	A	SNP	E2_08_16
chr1	117771448	117771448	G	G	T	SNP	E2_08_16
chr1	118248728	118248728	C	C	T	SNP	E2_08_16
chr1	118875762	118875762	A	A	T	SNP	E2_08_16
chr1	119017421	119017421	T	T	A	SNP	E2_08_16
chr1	119402595	119402595	T	T	G	SNP	E2_08_16
chr1	119756899	119756899	C	C	A	SNP	E2_08_16
chr1	119943873	119943873	T	T	A	SNP	E2_08_16
chr1	121199032	121199032	G	G	A	SNP	E2_08_16
chr1	142791940	142791940	T	T	G	SNP	E2_08_16
chr1	144009365	144009365	T	T	G	SNP	E2_08_16
chr1	145070939	145070939	A	A	T	SNP	E2_08_16
chr1	146564391	146564391	G	G	A	SNP	E2_08_16
chr1	146650515	146650515	G	G	A	SNP	E2_08_16
chr1	146970939	146970939	A	A	C	SNP	E2_08_16
chr1	147036720	147036720	C	C	T	SNP	E2_08_16
chr1	149059410	149059410	T	T	A	SNP	E2_08_16
chr1	151707632	151707632	T	T	C	SNP	E2_08_16
chr1	152904880	152904880	T	T	C	SNP	E2_08_16
chr1	152957963	152957963	C	C	T	SNP	E2_08_16
chr1	152963407	152963407	T	T	C	SNP	E2_08_16
chr1	153178767	153178767	C	C	G	SNP	E2_08_16
chr1	153183785	153183785	G	G	A	SNP	E2_08_16
chr1	153205604	153205604	T	T	C	SNP	E2_08_16
chr1	153776076	153776076	C	C	T	SNP	E2_08_16
chr1	154206025	154206025	T	T	C	SNP	E2_08_16
chr1	154285114	154285114	T	T	A	SNP	E2_08_16
chr1	154749118	154749118	A	A	G	SNP	E2_08_16
chr1	155770126	155770126	A	A	G	SNP	E2_08_16
chr1	156003685	156003685	C	C	A	SNP	E2_08_16
chr1	156123485	156123485	C	C	T	SNP	E2_08_16
chr1	156235569	156235569	T	T	C	SNP	E2_08_16
chr1	156520573	156520573	G	G	A	SNP	E2_08_16
chr1	156642172	156642172	A	A	G	SNP	E2_08_16
chr1	156806524	156806576	GCTGAATGAGGAGCATATTTCACAGGACTGAATGAGGAGCATATTTCACAGGA	GCTGAATGAGGAGCATATTTCACAGGACTGAATGAGGAGCATATTTCACAGGA	G	DEL	E2_08_16
chr1	157736576	157736576	T	T	C	SNP	E2_08_16
chr1	158099220	158099220	G	G	T	SNP	E2_08_16
chr1	158129249	158129249	G	G	T	SNP	E2_08_16
chr1	158218663	158218663	G	G	T	SNP	E2_08_16
chr1	158228133	158228133	A	A	C	SNP	E2_08_16
chr1	158277284	158277284	C	C	T	SNP	E2_08_16
chr1	158472227	158472227	A	A	C	SNP	E2_08_16
chr1	158501958	158501958	G	G	A	SNP	E2_08_16
chr1	158665363	158665363	G	G	A	SNP	E2_08_16
chr1	158674746	158674746	C	C	T	SNP	E2_08_16
chr1	159545613	159545613	A	A	T	SNP	E2_08_16
chr1	159562093	159562093	T	T	A	SNP	E2_08_16
chr1	160168533	160168533	A	A	T	SNP	E2_08_16
chr1	160430914	160430914	T	T	A	SNP	E2_08_16
chr1	161268622	161268622	G	G	T	SNP	E2_08_16
chr1	161641349	161641349	T	T	A	SNP	E2_08_16
chr1	162173010	162173010	T	T	C	SNP	E2_08_16
chr1	162198091	162198091	T	T	G	SNP	E2_08_16
chr1	162744935	162744935	A	A	G	SNP	E2_08_16
chr1	162890521	162890521	A	A	G	SNP	E2_08_16
chr1	163247736	163247736	G	G	T	SNP	E2_08_16
chr1	164109613	164109613	A	A	T	SNP	E2_08_16
chr1	164127054	164127054	G	G	A	SNP	E2_08_16
chr1	164195860	164195860	A	A	T	SNP	E2_08_16
chr1	165081325	165081325	C	C	T	SNP	E2_08_16
chr1	165235202	165235202	A	A	G	SNP	E2_08_16
chr1	165290723	165290723	G	G	T	SNP	E2_08_16
chr1	165301817	165301817	A	A	C	SNP	E2_08_16
chr1	165530093	165530093	T	T	A	SNP	E2_08_16
chr1	166002234	166002234	C	C	T	SNP	E2_08_16
chr1	166382375	166382375	A	A	T	SNP	E2_08_16
chr1	166945367	166945367	G	G	T	SNP	E2_08_16
chr1	168048098	168048098	C	C	G	SNP	E2_08_16
chr1	168502924	168502924	A	A	C	SNP	E2_08_16
chr1	168698449	168698449	A	A	T	SNP	E2_08_16
chr1	169888779	169888779	A	A	C	SNP	E2_08_16
chr1	170075105	170075105	A	A	G	SNP	E2_08_16
chr1	170396860	170396860	G	G	A	SNP	E2_08_16
chr1	170400733	170400733	C	C	A	SNP	E2_08_16
chr1	170581742	170581742	A	A	G	SNP	E2_08_16
chr1	171000111	171000111	A	A	T	SNP	E2_08_16
chr1	171668824	171668824	T	T	C	SNP	E2_08_16
chr1	172051958	172051958	G	G	C	SNP	E2_08_16
chr1	172602080	172602080	A	A	G	SNP	E2_08_16
chr1	173435225	173435225	A	A	T	SNP	E2_08_16
chr1	175049832	175049832	A	A	T	SNP	E2_08_16
chr1	175315080	175315080	A	A	T	SNP	E2_08_16
chr1	175432693	175432693	C	C	T	SNP	E2_08_16
chr1	176856076	176856076	A	A	T	SNP	E2_08_16
chr1	177123357	177123357	A	A	T	SNP	E2_08_16
chr1	177220494	177220494	T	T	C	SNP	E2_08_16
chr1	177412940	177412940	G	G	A	SNP	E2_08_16
chr1	178769042	178769042	G	G	A	SNP	E2_08_16
chr1	180127649	180127649	G	G	A	SNP	E2_08_16
chr1	180363989	180363989	A	A	T	SNP	E2_08_16
chr1	180514782	180514782	A	A	G	SNP	E2_08_16
chr1	180548950	180548950	A	A	G	SNP	E2_08_16
chr1	181291570	181291570	C	C	A	SNP	E2_08_16
chr1	181302848	181302848	A	A	G	SNP	E2_08_16
chr1	181494959	181494959	G	G	T	SNP	E2_08_16
chr1	182604986	182604986	A	A	C	SNP	E2_08_16
chr1	183262780	183262780	A	A	T	SNP	E2_08_16
chr1	183548969	183548969	T	T	C	SNP	E2_08_16
chr1	184093748	184093748	C	C	A	SNP	E2_08_16
chr1	184406557	184406557	C	C	G	SNP	E2_08_16
chr1	184524562	184524562	T	T	A	SNP	E2_08_16
chr1	185164480	185164480	A	A	G	SNP	E2_08_16
chr1	185200714	185200714	A	A	G	SNP	E2_08_16
chr1	186145512	186145512	T	T	G	SNP	E2_08_16
chr1	186496546	186496546	T	T	A	SNP	E2_08_16
chr1	187071651	187071651	T	T	C	SNP	E2_08_16
chr1	188345237	188345237	C	C	G	SNP	E2_08_16
chr1	190286503	190286503	T	T	A	SNP	E2_08_16
chr1	190748828	190748828	T	T	G	SNP	E2_08_16
chr1	190981661	190981661	A	A	T	SNP	E2_08_16
chr1	191804187	191804187	G	G	A	SNP	E2_08_16
chr1	193337545	193337545	T	T	C	SNP	E2_08_16
chr1	193353008	193353008	A	A	G	SNP	E2_08_16
chr1	193431869	193431869	T	T	C	SNP	E2_08_16
chr1	193493988	193493988	G	G	A	SNP	E2_08_16
chr1	194176166	194176166	T	T	C	SNP	E2_08_16
chr1	194982145	194982145	A	A	G	SNP	E2_08_16
chr1	195460530	195460530	A	A	C	SNP	E2_08_16
chr1	195474596	195474596	T	T	A	SNP	E2_08_16
chr1	196169965	196169965	C	C	G	SNP	E2_08_16
chr1	196748869	196748869	T	T	C	SNP	E2_08_16
chr1	198141074	198141074	T	T	A	SNP	E2_08_16
chr1	199229529	199229529	T	T	A	SNP	E2_08_16
chr1	199822424	199822424	A	A	T	SNP	E2_08_16
chr1	199826652	199826652	A	A	G	SNP	E2_08_16
chr1	199834873	199834873	A	A	C	SNP	E2_08_16
chr1	200021143	200021143	A	A	T	SNP	E2_08_16
chr1	200112983	200112983	G	G	T	SNP	E2_08_16
chr1	200172861	200172861	A	A	T	SNP	E2_08_16
chr1	200178602	200178602	T	T	A	SNP	E2_08_16
chr1	200522559	200522559	A	A	C	SNP	E2_08_16
chr1	200523934	200523934	A	A	G	SNP	E2_08_16
chr1	200765324	200765324	A	A	G	SNP	E2_08_16
chr1	200947669	200947669	A	A	C	SNP	E2_08_16
chr1	200977090	200977090	A	A	C	SNP	E2_08_16
chr1	202061231	202061231	G	G	T	SNP	E2_08_16
chr1	203022895	203022895	T	T	C	SNP	E2_08_16
chr1	203152405	203152405	T	T	A	SNP	E2_08_16
chr1	203223297	203223297	T	T	A	SNP	E2_08_16
chr1	203226694	203226694	C	C	T	SNP	E2_08_16
chr1	203322084	203322084	A	A	G	SNP	E2_08_16
chr1	203551965	203551965	C	C	A	SNP	E2_08_16
chr1	204023017	204023017	C	C	T	SNP	E2_08_16
chr1	205033223	205033223	G	G	A	SNP	E2_08_16
chr1	205915438	205915438	G	G	A	SNP	E2_08_16
chr1	206791833	206791833	C	C	T	SNP	E2_08_16
chr1	206854238	206854238	T	T	A	SNP	E2_08_16
chr1	206933935	206933935	G	G	T	SNP	E2_08_16
chr1	207189367	207189367	T	T	G	SNP	E2_08_16
chr1	207373554	207373554	A	A	C	SNP	E2_08_16
chr1	207795004	207795004	C	C	A	SNP	E2_08_16
chr1	209022614	209022614	G	G	A	SNP	E2_08_16
chr1	209242166	209242166	C	C	T	SNP	E2_08_16
chr1	209292499	209292499	T	T	A	SNP	E2_08_16
chr1	209446856	209446856	G	G	T	SNP	E2_08_16
chr1	209488107	209488107	A	A	G	SNP	E2_08_16
chr1	210023318	210023318	C	C	T	SNP	E2_08_16
chr1	210066361	210066361	G	G	A	SNP	E2_08_16
chr1	210215500	210215500	G	G	T	SNP	E2_08_16
chr1	210977492	210977492	G	G	T	SNP	E2_08_16
chr1	211544146	211544146	T	T	C	SNP	E2_08_16
chr1	212313829	212313829	T	T	C	SNP	E2_08_16
chr1	212587078	212587078	G	G	T	SNP	E2_08_16
chr1	212875146	212875146	T	T	C	SNP	E2_08_16
chr1	213151842	213151842	G	G	C	SNP	E2_08_16
chr1	213496858	213496858	T	T	C	SNP	E2_08_16
chr1	213820391	213820391	T	T	C	SNP	E2_08_16
chr1	213845789	213845789	T	T	C	SNP	E2_08_16
chr1	214138129	214138129	T	T	A	SNP	E2_08_16
chr1	214139199	214139199	C	C	T	SNP	E2_08_16
chr1	214257361	214257361	A	A	G	SNP	E2_08_16
chr1	214367350	214367350	T	T	G	SNP	E2_08_16
chr1	214541390	214541390	C	C	A	SNP	E2_08_16
chr1	214732341	214732341	A	A	T	SNP	E2_08_16
chr1	215011652	215011652	T	T	A	SNP	E2_08_16
chr1	215453899	215453899	G	G	A	SNP	E2_08_16
chr1	216587306	216587306	G	G	A	SNP	E2_08_16
chr1	216810962	216810962	A	A	T	SNP	E2_08_16
chr1	217551570	217551570	G	G	A	SNP	E2_08_16
chr1	218382624	218382624	T	T	A	SNP	E2_08_16
chr1	218558599	218558599	A	A	G	SNP	E2_08_16
chr1	218567561	218567561	T	T	C	SNP	E2_08_16
chr1	219091484	219091484	C	C	T	SNP	E2_08_16
chr1	219606253	219606253	C	C	T	SNP	E2_08_16
chr1	220533346	220533346	G	G	A	SNP	E2_08_16
chr1	221004099	221004099	A	A	T	SNP	E2_08_16
chr1	221065222	221065222	C	C	T	SNP	E2_08_16
chr1	221069969	221069969	G	G	T	SNP	E2_08_16
chr1	221358613	221358613	C	C	T	SNP	E2_08_16
chr1	221658512	221658512	T	T	A	SNP	E2_08_16
chr1	221773129	221773129	A	A	T	SNP	E2_08_16
chr1	222073561	222073561	T	T	A	SNP	E2_08_16
chr1	222136486	222136486	A	A	G	SNP	E2_08_16
chr1	222153640	222153640	T	T	G	SNP	E2_08_16
chr1	222221959	222221959	T	T	A	SNP	E2_08_16
chr1	222444251	222444251	T	T	A	SNP	E2_08_16
chr1	222577810	222577810	G	G	A	SNP	E2_08_16
chr1	223092302	223092302	G	G	T	SNP	E2_08_16
chr1	223594461	223594461	A	A	T	SNP	E2_08_16
chr1	223710603	223710603	C	C	A	SNP	E2_08_16
chr1	223868718	223868718	A	A	G	SNP	E2_08_16
chr1	224995576	224995576	C	C	T	SNP	E2_08_16
chr1	225951203	225951203	A	A	T	SNP	E2_08_16
chr1	226313165	226313165	A	A	G	SNP	E2_08_16
chr1	227511009	227511009	A	A	G	SNP	E2_08_16
chr1	227516652	227516652	A	A	T	SNP	E2_08_16
chr1	229050033	229050033	A	A	C	SNP	E2_08_16
chr1	229219204	229219204	A	A	C	SNP	E2_08_16
chr1	229486177	229486177	G	G	T	SNP	E2_08_16
chr1	230466626	230466626	A	A	G	SNP	E2_08_16
chr1	230842499	230842499	T	T	C	SNP	E2_08_16
chr1	230924804	230924804	G	G	A	SNP	E2_08_16
chr1	232198934	232198934	G	G	T	SNP	E2_08_16
chr1	232786796	232786796	T	T	A	SNP	E2_08_16
chr1	233182711	233182711	G	G	T	SNP	E2_08_16
chr1	233480721	233480721	G	G	A	SNP	E2_08_16
chr1	233748960	233748960	A	A	T	SNP	E2_08_16
chr1	234640765	234640765	T	T	C	SNP	E2_08_16
chr1	234678085	234678085	C	C	T	SNP	E2_08_16
chr1	234891074	234891074	G	G	T	SNP	E2_08_16
chr1	235617903	235617903	A	A	C	SNP	E2_08_16
chr1	236042680	236042680	G	G	T	SNP	E2_08_16
chr1	236124857	236124857	T	T	C	SNP	E2_08_16
chr1	236215889	236215889	T	T	C	SNP	E2_08_16
chr1	236652768	236652768	G	G	T	SNP	E2_08_16
chr1	237132377	237132377	G	G	A	SNP	E2_08_16
chr1	237353445	237353445	T	T	A	SNP	E2_08_16
chr1	237365181	237365181	G	G	A	SNP	E2_08_16
chr1	237383461	237383461	A	A	G	SNP	E2_08_16
chr1	237768941	237768941	A	A	T	SNP	E2_08_16
chr1	237850517	237850517	A	A	C	SNP	E2_08_16
chr1	237913478	237913478	G	G	T	SNP	E2_08_16
chr1	239015335	239015335	A	A	T	SNP	E2_08_16
chr1	239320261	239320261	G	G	A	SNP	E2_08_16
chr1	239622578	239622578	A	A	T	SNP	E2_08_16
chr1	239865071	239865071	C	C	T	SNP	E2_08_16
chr1	241305159	241305159	T	T	G	SNP	E2_08_16
chr1	241388927	241388927	A	A	G	SNP	E2_08_16
chr1	241400232	241400232	A	A	T	SNP	E2_08_16
chr1	241411066	241411066	T	T	A	SNP	E2_08_16
chr1	243104856	243104856	T	T	G	SNP	E2_08_16
chr1	244305559	244305559	A	A	G	SNP	E2_08_16
chr1	245565870	245565870	T	T	A	SNP	E2_08_16
chr1	246961350	246961350	T	T	C	SNP	E2_08_16
chr1	247385743	247385743	C	C	T	SNP	E2_08_16
chr1	247448342	247448342	C	C	T	SNP	E2_08_16
chr1	247690092	247690092	A	A	G	SNP	E2_08_16
chr1	248084202	248084202	A	A	C	SNP	E2_08_16
chr1	248424606	248424606	A	A	T	SNP	E2_08_16
chr2	491261	491261	A	A	G	SNP	E2_08_16
chr2	529571	529571	A	A	T	SNP	E2_08_16
chr2	925042	925042	T	T	A	SNP	E2_08_16
chr2	2894740	2894740	C	C	T	SNP	E2_08_16
chr2	3364669	3364669	A	A	G	SNP	E2_08_16
chr2	3947553	3947553	C	C	G	SNP	E2_08_16
chr2	4139228	4139228	A	A	G	SNP	E2_08_16
chr2	4487461	4487461	A	A	T	SNP	E2_08_16
chr2	5367064	5367064	C	C	T	SNP	E2_08_16
chr2	5735513	5735513	A	A	C	SNP	E2_08_16
chr2	6100695	6100695	A	A	G	SNP	E2_08_16
chr2	6307617	6307617	T	T	G	SNP	E2_08_16
chr2	6650174	6650174	C	C	T	SNP	E2_08_16
chr2	6972264	6972264	G	G	A	SNP	E2_08_16
chr2	7013572	7013572	A	A	T	SNP	E2_08_16
chr2	7037881	7037881	A	A	T	SNP	E2_08_16
chr2	7342839	7342839	A	A	G	SNP	E2_08_16
chr2	7478576	7478576	T	T	G	SNP	E2_08_16
chr2	7603813	7603813	T	T	A	SNP	E2_08_16
chr2	8685455	8685455	T	T	C	SNP	E2_08_16
chr2	9071441	9071441	T	T	C	SNP	E2_08_16
chr2	9323574	9323574	G	G	C	SNP	E2_08_16
chr2	9393376	9393376	T	T	A	SNP	E2_08_16
chr2	11315323	11315323	A	A	G	SNP	E2_08_16
chr2	12347613	12347613	T	T	A	SNP	E2_08_16
chr2	12934048	12934048	A	A	G	SNP	E2_08_16
chr2	14823128	14823128	C	C	T	SNP	E2_08_16
chr2	15868600	15868600	T	T	G	SNP	E2_08_16
chr2	15991640	15991640	A	A	T	SNP	E2_08_16
chr2	16501078	16501078	C	C	T	SNP	E2_08_16
chr2	16935475	16935475	T	T	G	SNP	E2_08_16
chr2	17064374	17064374	T	T	C	SNP	E2_08_16
chr2	17319561	17319561	G	G	A	SNP	E2_08_16
chr2	17573770	17573770	T	T	A	SNP	E2_08_16
chr2	17601009	17601009	T	T	A	SNP	E2_08_16
chr2	17730546	17730546	C	C	A	SNP	E2_08_16
chr2	18869125	18869125	A	A	G	SNP	E2_08_16
chr2	19345453	19345453	A	A	C	SNP	E2_08_16
chr2	19585844	19585844	A	A	T	SNP	E2_08_16
chr2	19903803	19903803	T	T	C	SNP	E2_08_16
chr2	20757242	20757242	T	T	G	SNP	E2_08_16
chr2	21298967	21298967	A	A	T	SNP	E2_08_16
chr2	22615145	22615145	C	C	T	SNP	E2_08_16
chr2	23183082	23183082	T	T	C	SNP	E2_08_16
chr2	23338749	23338749	A	A	T	SNP	E2_08_16
chr2	23705379	23705379	T	T	C	SNP	E2_08_16
chr2	23761517	23761517	T	T	A	SNP	E2_08_16
chr2	24110245	24110245	A	A	C	SNP	E2_08_16
chr2	24759668	24759668	T	T	G	SNP	E2_08_16
chr2	25289848	25289848	A	A	G	SNP	E2_08_16
chr2	25316735	25316735	A	A	G	SNP	E2_08_16
chr2	25417452	25417452	A	A	C	SNP	E2_08_16
chr2	26241263	26241263	C	C	T	SNP	E2_08_16
chr2	26658854	26658854	G	G	T	SNP	E2_08_16
chr2	26812114	26812114	T	T	A	SNP	E2_08_16
chr2	27116257	27116257	T	T	A	SNP	E2_08_16
chr2	28832812	28832812	T	T	G	SNP	E2_08_16
chr2	28868167	28868167	A	A	G	SNP	E2_08_16
chr2	29214400	29214400	T	T	G	SNP	E2_08_16
chr2	29853895	29853895	T	T	A	SNP	E2_08_16
chr2	29861885	29861885	T	T	A	SNP	E2_08_16
chr2	29912977	29912977	G	G	T	SNP	E2_08_16
chr2	30479760	30479760	T	T	C	SNP	E2_08_16
chr2	31247022	31247022	C	C	T	SNP	E2_08_16
chr2	31863659	31863659	A	A	G	SNP	E2_08_16
chr2	31991796	31991796	C	C	G	SNP	E2_08_16
chr2	32469768	32469768	C	C	T	SNP	E2_08_16
chr2	32597753	32597753	C	C	T	SNP	E2_08_16
chr2	33156008	33156008	T	T	C	SNP	E2_08_16
chr2	33714421	33714421	A	A	T	SNP	E2_08_16
chr2	34116300	34116300	T	T	A	SNP	E2_08_16
chr2	34176618	34176618	C	C	T	SNP	E2_08_16
chr2	34433732	34433732	C	C	G	SNP	E2_08_16
chr2	34710492	34710492	G	G	A	SNP	E2_08_16
chr2	34944581	34944581	T	T	C	SNP	E2_08_16
chr2	35034143	35034143	T	T	A	SNP	E2_08_16
chr2	36129321	36129321	G	G	A	SNP	E2_08_16
chr2	36176429	36176429	T	T	A	SNP	E2_08_16
chr2	37999460	37999460	T	T	C	SNP	E2_08_16
chr2	38065861	38065861	C	C	T	SNP	E2_08_16
chr2	38118857	38118857	C	C	T	SNP	E2_08_16
chr2	38343142	38343142	G	G	A	SNP	E2_08_16
chr2	39881243	39881243	T	T	G	SNP	E2_08_16
chr2	39902475	39902475	A	A	C	SNP	E2_08_16
chr2	40450926	40450926	C	C	A	SNP	E2_08_16
chr2	41284492	41284492	T	T	A	SNP	E2_08_16
chr2	42336960	42336960	T	T	C	SNP	E2_08_16
chr2	43092058	43092058	G	G	T	SNP	E2_08_16
chr2	43309716	43309716	C	C	T	SNP	E2_08_16
chr2	43340634	43340634	A	A	T	SNP	E2_08_16
chr2	43418380	43418380	A	A	T	SNP	E2_08_16
chr2	45245530	45245530	C	C	G	SNP	E2_08_16
chr2	46015090	46015090	A	A	G	SNP	E2_08_16
chr2	46151513	46151513	A	A	C	SNP	E2_08_16
chr2	46232721	46232721	G	G	A	SNP	E2_08_16
chr2	46432520	46432520	A	A	G	SNP	E2_08_16
chr2	47070567	47070567	A	A	G	SNP	E2_08_16
chr2	47612187	47612187	T	T	A	SNP	E2_08_16
chr2	49112842	49112842	T	T	A	SNP	E2_08_16
chr2	49210057	49210057	A	A	G	SNP	E2_08_16
chr2	49229651	49229651	C	C	T	SNP	E2_08_16
chr2	49821766	49821766	A	A	C	SNP	E2_08_16
chr2	50480319	50480319	T	T	C	SNP	E2_08_16
chr2	51021207	51021207	C	C	A	SNP	E2_08_16
chr2	51021208	51021208	C	C	A	SNP	E2_08_16
chr2	51130994	51130994	T	T	A	SNP	E2_08_16
chr2	51421742	51421742	T	T	A	SNP	E2_08_16
chr2	51803235	51803235	T	T	C	SNP	E2_08_16
chr2	51846237	51846237	A	A	T	SNP	E2_08_16
chr2	53649017	53649017	A	A	G	SNP	E2_08_16
chr2	53809594	53809594	T	T	C	SNP	E2_08_16
chr2	54540138	54540138	C	C	A	SNP	E2_08_16
chr2	54619855	54619855	A	A	G	SNP	E2_08_16
chr2	54636003	54636003	T	T	C	SNP	E2_08_16
chr2	58696117	58696117	T	T	G	SNP	E2_08_16
chr2	58754721	58754721	A	A	C	SNP	E2_08_16
chr2	59114586	59114586	T	T	G	SNP	E2_08_16
chr2	59253634	59253634	T	T	A	SNP	E2_08_16
chr2	59534161	59534161	A	A	T	SNP	E2_08_16
chr2	59950740	59950740	C	C	T	SNP	E2_08_16
chr2	59954389	59954389	A	A	G	SNP	E2_08_16
chr2	60317448	60317448	A	A	T	SNP	E2_08_16
chr2	60503312	60503312	G	G	T	SNP	E2_08_16
chr2	60613755	60613755	T	T	G	SNP	E2_08_16
chr2	60631624	60631624	G	G	T	SNP	E2_08_16
chr2	60786594	60786594	T	T	G	SNP	E2_08_16
chr2	60859280	60859280	C	C	A	SNP	E2_08_16
chr2	60866043	60866043	A	A	T	SNP	E2_08_16
chr2	61083735	61083735	G	G	T	SNP	E2_08_16
chr2	63333589	63333589	T	T	C	SNP	E2_08_16
chr2	64511410	64511410	C	C	A	SNP	E2_08_16
chr2	64865644	64865644	C	C	T	SNP	E2_08_16
chr2	66126678	66126678	T	T	A	SNP	E2_08_16
chr2	66129823	66129823	T	T	G	SNP	E2_08_16
chr2	66135060	66135060	G	G	T	SNP	E2_08_16
chr2	66252325	66252325	T	T	A	SNP	E2_08_16
chr2	66500463	66500463	T	T	C	SNP	E2_08_16
chr2	67666857	67666857	T	T	A	SNP	E2_08_16
chr2	68220262	68220262	T	T	G	SNP	E2_08_16
chr2	68307635	68307635	C	C	T	SNP	E2_08_16
chr2	68610047	68610047	A	A	T	SNP	E2_08_16
chr2	68989263	68989263	A	A	C	SNP	E2_08_16
chr2	69043500	69043500	A	A	G	SNP	E2_08_16
chr2	69233662	69233662	A	A	G	SNP	E2_08_16
chr2	69580862	69580862	A	A	G	SNP	E2_08_16
chr2	70186180	70186180	T	T	C	SNP	E2_08_16
chr2	70276894	70276894	T	T	C	SNP	E2_08_16
chr2	71395717	71395717	A	A	T	SNP	E2_08_16
chr2	71752530	71752530	T	T	A	SNP	E2_08_16
chr2	71824460	71824460	C	C	G	SNP	E2_08_16
chr2	72168566	72168566	A	A	T	SNP	E2_08_16
chr2	72360327	72360327	T	T	C	SNP	E2_08_16
chr2	73081995	73081995	G	G	T	SNP	E2_08_16
chr2	74168035	74168035	T	T	C	SNP	E2_08_16
chr2	74583600	74583600	A	A	T	SNP	E2_08_16
chr2	74800437	74800437	T	T	A	SNP	E2_08_16
chr2	74806270	74806270	T	T	C	SNP	E2_08_16
chr2	74892313	74892313	A	A	T	SNP	E2_08_16
chr2	75018725	75018725	T	T	A	SNP	E2_08_16
chr2	75620787	75620787	T	T	G	SNP	E2_08_16
chr2	75883622	75883622	T	T	C	SNP	E2_08_16
chr2	75947306	75947306	T	T	C	SNP	E2_08_16
chr2	76010451	76010451	A	A	G	SNP	E2_08_16
chr2	77564181	77564181	T	T	C	SNP	E2_08_16
chr2	77713656	77713656	T	T	A	SNP	E2_08_16
chr2	78656339	78656339	T	T	A	SNP	E2_08_16
chr2	79142719	79142719	A	A	T	SNP	E2_08_16
chr2	80177419	80177419	T	T	G	SNP	E2_08_16
chr2	80749513	80749513	T	T	G	SNP	E2_08_16
chr2	81021101	81021101	A	A	G	SNP	E2_08_16
chr2	83093140	83093140	A	A	AC	INS	E2_08_16
chr2	83602275	83602275	A	A	C	SNP	E2_08_16
chr2	84177831	84177831	T	T	C	SNP	E2_08_16
chr2	84431694	84431694	T	T	A	SNP	E2_08_16
chr2	84864553	84864553	A	A	C	SNP	E2_08_16
chr2	85217283	85217283	G	G	T	SNP	E2_08_16
chr2	85217300	85217300	T	T	A	SNP	E2_08_16
chr2	85329098	85329098	T	T	C	SNP	E2_08_16
chr2	85412722	85412722	C	C	G	SNP	E2_08_16
chr2	85516999	85516999	G	G	T	SNP	E2_08_16
chr2	85751336	85751336	A	A	T	SNP	E2_08_16
chr2	85888869	85888869	T	T	A	SNP	E2_08_16
chr2	86158905	86158905	T	T	A	SNP	E2_08_16
chr2	86499031	86499031	A	A	T	SNP	E2_08_16
chr2	86677564	86677564	T	T	A	SNP	E2_08_16
chr2	86784743	86784743	T	T	C	SNP	E2_08_16
chr2	88502906	88502906	T	T	G	SNP	E2_08_16
chr2	88531689	88531689	C	C	A	SNP	E2_08_16
chr2	88601238	88601238	G	G	A	SNP	E2_08_16
chr2	88618617	88618617	C	C	A	SNP	E2_08_16
chr2	88667580	88667580	C	C	A	SNP	E2_08_16
chr2	88743931	88743931	C	C	A	SNP	E2_08_16
chr2	88922349	88922349	G	G	A	SNP	E2_08_16
chr2	90074192	90074192	A	A	G	SNP	E2_08_16
chr2	91854380	91854380	T	T	A	SNP	E2_08_16
chr2	91949725	91949725	C	C	T	SNP	E2_08_16
chr2	95760955	95760955	A	A	T	SNP	E2_08_16
chr2	95968848	95968848	T	T	A	SNP	E2_08_16
chr2	96714985	96714985	A	A	C	SNP	E2_08_16
chr2	97266641	97266641	G	G	A	SNP	E2_08_16
chr2	97328194	97328194	C	C	T	SNP	E2_08_16
chr2	97335174	97335174	T	T	A	SNP	E2_08_16
chr2	97468413	97468413	T	T	A	SNP	E2_08_16
chr2	97764071	97764071	C	C	T	SNP	E2_08_16
chr2	98524620	98524620	C	C	T	SNP	E2_08_16
chr2	98610708	98610708	T	T	C	SNP	E2_08_16
chr2	99623661	99623661	G	G	T	SNP	E2_08_16
chr2	100247854	100247854	T	T	C	SNP	E2_08_16
chr2	102639794	102639794	T	T	C	SNP	E2_08_16
chr2	103140191	103140191	C	C	A	SNP	E2_08_16
chr2	103595329	103595329	T	T	A	SNP	E2_08_16
chr2	104397688	104397688	G	G	T	SNP	E2_08_16
chr2	104407390	104407390	T	T	G	SNP	E2_08_16
chr2	104482382	104482382	T	T	C	SNP	E2_08_16
chr2	105028802	105028802	A	A	G	SNP	E2_08_16
chr2	105491267	105491267	C	C	T	SNP	E2_08_16
chr2	105781232	105781232	T	T	C	SNP	E2_08_16
chr2	106734661	106734661	C	C	T	SNP	E2_08_16
chr2	106783271	106783271	A	A	C	SNP	E2_08_16
chr2	107314078	107314078	A	A	G	SNP	E2_08_16
chr2	107833320	107833320	C	C	A	SNP	E2_08_16
chr2	108930855	108930855	T	T	A	SNP	E2_08_16
chr2	110435097	110435097	A	A	T	SNP	E2_08_16
chr2	110914494	110914494	C	C	T	SNP	E2_08_16
chr2	110915596	110915596	C	C	A	SNP	E2_08_16
chr2	113017877	113017877	T	T	A	SNP	E2_08_16
chr2	113575407	113575407	G	G	A	SNP	E2_08_16
chr2	113665130	113665130	C	C	T	SNP	E2_08_16
chr2	113682437	113682437	C	C	A	SNP	E2_08_16
chr2	113684638	113684638	T	T	A	SNP	E2_08_16
chr2	113700569	113700569	G	G	A	SNP	E2_08_16
chr2	114105626	114105626	A	A	T	SNP	E2_08_16
chr2	116663093	116663093	G	G	T	SNP	E2_08_16
chr2	116976085	116976085	T	T	C	SNP	E2_08_16
chr2	117366914	117366914	T	T	A	SNP	E2_08_16
chr2	118225181	118225181	G	G	A	SNP	E2_08_16
chr2	118672898	118672898	C	C	T	SNP	E2_08_16
chr2	119078599	119078599	T	T	A	SNP	E2_08_16
chr2	119303926	119303926	T	T	C	SNP	E2_08_16
chr2	119366167	119366167	A	A	T	SNP	E2_08_16
chr2	119529178	119529178	C	C	T	SNP	E2_08_16
chr2	120026952	120026952	G	G	T	SNP	E2_08_16
chr2	120221173	120221173	T	T	A	SNP	E2_08_16
chr2	120807838	120807838	C	C	T	SNP	E2_08_16
chr2	121069338	121069338	T	T	A	SNP	E2_08_16
chr2	121158743	121158743	T	T	G	SNP	E2_08_16
chr2	121284599	121284599	T	T	A	SNP	E2_08_16
chr2	121756215	121756215	C	C	A	SNP	E2_08_16
chr2	122760464	122760464	T	T	A	SNP	E2_08_16
chr2	122953666	122953666	T	T	C	SNP	E2_08_16
chr2	124352901	124352901	A	A	G	SNP	E2_08_16
chr2	124618700	124618700	T	T	C	SNP	E2_08_16
chr2	124642881	124642881	C	C	A	SNP	E2_08_16
chr2	124987267	124987267	A	A	T	SNP	E2_08_16
chr2	125150006	125150006	T	T	A	SNP	E2_08_16
chr2	125718777	125718777	T	T	A	SNP	E2_08_16
chr2	126075647	126075647	T	T	C	SNP	E2_08_16
chr2	126117080	126117080	C	C	T	SNP	E2_08_16
chr2	126355383	126355383	T	T	A	SNP	E2_08_16
chr2	126739833	126739833	A	A	G	SNP	E2_08_16
chr2	126743252	126743252	A	A	T	SNP	E2_08_16
chr2	126983665	126983665	G	G	T	SNP	E2_08_16
chr2	127031794	127031794	A	A	T	SNP	E2_08_16
chr2	127208228	127208228	G	G	T	SNP	E2_08_16
chr2	127384594	127384594	C	C	T	SNP	E2_08_16
chr2	128302816	128302816	G	G	A	SNP	E2_08_16
chr2	129477594	129477594	C	C	T	SNP	E2_08_16
chr2	129487985	129487985	A	A	C	SNP	E2_08_16
chr2	129790125	129790125	T	T	A	SNP	E2_08_16
chr2	130074190	130074190	T	T	C	SNP	E2_08_16
chr2	131719273	131719273	T	T	G	SNP	E2_08_16
chr2	132865913	132865913	T	T	C	SNP	E2_08_16
chr2	132868878	132868878	A	A	C	SNP	E2_08_16
chr2	133317184	133317184	T	T	A	SNP	E2_08_16
chr2	134112967	134112967	A	A	T	SNP	E2_08_16
chr2	134366147	134366147	A	A	T	SNP	E2_08_16
chr2	134425728	134425728	C	C	G	SNP	E2_08_16
chr2	134429997	134429997	T	T	A	SNP	E2_08_16
chr2	134991485	134991485	G	G	T	SNP	E2_08_16
chr2	135561038	135561038	C	C	A	SNP	E2_08_16
chr2	136148703	136148703	A	A	G	SNP	E2_08_16
chr2	137015137	137015137	G	G	A	SNP	E2_08_16
chr2	139812879	139812879	T	T	C	SNP	E2_08_16
chr2	140550918	140550918	T	T	G	SNP	E2_08_16
chr2	140723346	140723346	G	G	T	SNP	E2_08_16
chr2	141749166	141749166	T	T	A	SNP	E2_08_16
chr2	142143120	142143120	T	T	C	SNP	E2_08_16
chr2	143031191	143031191	C	C	T	SNP	E2_08_16
chr2	143741435	143741435	C	C	A	SNP	E2_08_16
chr2	146913587	146913588	GT	GT	G	DEL	E2_08_16
chr2	147190688	147190688	T	T	A	SNP	E2_08_16
chr2	147685940	147685940	T	T	A	SNP	E2_08_16
chr2	148282936	148282936	T	T	A	SNP	E2_08_16
chr2	148296065	148296065	T	T	G	SNP	E2_08_16
chr2	148312753	148312753	G	G	A	SNP	E2_08_16
chr2	148540479	148540479	T	T	G	SNP	E2_08_16
chr2	148652746	148652746	G	G	A	SNP	E2_08_16
chr2	148768963	148768963	G	G	A	SNP	E2_08_16
chr2	148974314	148974314	G	G	T	SNP	E2_08_16
chr2	149294219	149294219	C	C	T	SNP	E2_08_16
chr2	149850675	149850675	T	T	G	SNP	E2_08_16
chr2	150120767	150120767	A	A	G	SNP	E2_08_16
chr2	150193566	150193566	A	A	T	SNP	E2_08_16
chr2	150378157	150378157	T	T	A	SNP	E2_08_16
chr2	150743871	150743871	G	G	A	SNP	E2_08_16
chr2	152127143	152127143	A	A	G	SNP	E2_08_16
chr2	153050506	153050506	A	A	C	SNP	E2_08_16
chr2	153350742	153350742	T	T	A	SNP	E2_08_16
chr2	153718400	153718400	G	G	T	SNP	E2_08_16
chr2	154528246	154528246	T	T	C	SNP	E2_08_16
chr2	155595451	155595451	A	A	C	SNP	E2_08_16
chr2	157797122	157797122	T	T	C	SNP	E2_08_16
chr2	159560817	159560817	A	A	G	SNP	E2_08_16
chr2	159938809	159938809	C	C	T	SNP	E2_08_16
chr2	160319321	160319321	C	C	T	SNP	E2_08_16
chr2	162561877	162561877	C	C	A	SNP	E2_08_16
chr2	163143567	163143567	C	C	A	SNP	E2_08_16
chr2	163990738	163990738	G	G	A	SNP	E2_08_16
chr2	164935621	164935621	T	T	C	SNP	E2_08_16
chr2	165148089	165148089	A	A	T	SNP	E2_08_16
chr2	165863743	165863743	T	T	C	SNP	E2_08_16
chr2	167363588	167363588	C	C	A	SNP	E2_08_16
chr2	168725694	168725694	A	A	T	SNP	E2_08_16
chr2	168771613	168771613	G	G	A	SNP	E2_08_16
chr2	169540540	169540540	T	T	A	SNP	E2_08_16
chr2	170568386	170568386	T	T	A	SNP	E2_08_16
chr2	170571579	170571579	T	T	A	SNP	E2_08_16
chr2	171013100	171013100	T	T	A	SNP	E2_08_16
chr2	171018050	171018050	C	C	A	SNP	E2_08_16
chr2	171333290	171333290	A	A	G	SNP	E2_08_16
chr2	171334928	171334928	T	T	C	SNP	E2_08_16
chr2	173009309	173009309	T	T	G	SNP	E2_08_16
chr2	173149897	173149897	T	T	A	SNP	E2_08_16
chr2	173947240	173947240	A	A	G	SNP	E2_08_16
chr2	174028086	174028086	T	T	C	SNP	E2_08_16
chr2	176420849	176420849	A	A	G	SNP	E2_08_16
chr2	176438293	176438293	C	C	T	SNP	E2_08_16
chr2	176541488	176541488	T	T	G	SNP	E2_08_16
chr2	176995485	176995485	G	G	A	SNP	E2_08_16
chr2	177295409	177295409	T	T	A	SNP	E2_08_16
chr2	178942260	178942260	G	G	A	SNP	E2_08_16
chr2	179256927	179256927	T	T	C	SNP	E2_08_16
chr2	182319918	182319918	T	T	G	SNP	E2_08_16
chr2	183314909	183314909	A	A	G	SNP	E2_08_16
chr2	184324230	184324230	A	A	T	SNP	E2_08_16
chr2	184702161	184702161	A	A	G	SNP	E2_08_16
chr2	186129000	186129000	C	C	A	SNP	E2_08_16
chr2	187318435	187318435	T	T	A	SNP	E2_08_16
chr2	187769837	187769837	T	T	A	SNP	E2_08_16
chr2	189758232	189758232	T	T	A	SNP	E2_08_16
chr2	190602774	190602774	T	T	G	SNP	E2_08_16
chr2	191162852	191162852	G	G	T	SNP	E2_08_16
chr2	191433545	191433545	T	T	G	SNP	E2_08_16
chr2	192000837	192000837	A	A	T	SNP	E2_08_16
chr2	192406831	192406831	G	G	A	SNP	E2_08_16
chr2	192432507	192432507	A	A	C	SNP	E2_08_16
chr2	192455688	192455688	T	T	A	SNP	E2_08_16
chr2	192891496	192891496	T	T	A	SNP	E2_08_16
chr2	194638199	194638199	A	A	C	SNP	E2_08_16
chr2	194938661	194938661	T	T	A	SNP	E2_08_16
chr2	197520380	197520380	T	T	C	SNP	E2_08_16
chr2	198519472	198519472	A	A	T	SNP	E2_08_16
chr2	198656747	198656747	T	T	A	SNP	E2_08_16
chr2	198701886	198701886	G	G	T	SNP	E2_08_16
chr2	199239132	199239132	A	A	T	SNP	E2_08_16
chr2	200851657	200851657	T	T	C	SNP	E2_08_16
chr2	202133270	202133270	G	G	T	SNP	E2_08_16
chr2	202151841	202151841	C	C	G	SNP	E2_08_16
chr2	202156783	202156783	T	T	C	SNP	E2_08_16
chr2	203017978	203017978	T	T	C	SNP	E2_08_16
chr2	203886601	203886601	T	T	A	SNP	E2_08_16
chr2	204912467	204912467	A	A	C	SNP	E2_08_16
chr2	206513292	206513292	T	T	A	SNP	E2_08_16
chr2	206597224	206597224	T	T	C	SNP	E2_08_16
chr2	206621110	206621110	T	T	A	SNP	E2_08_16
chr2	207200283	207200283	T	T	G	SNP	E2_08_16
chr2	207209898	207209898	T	T	A	SNP	E2_08_16
chr2	207295737	207295737	A	A	C	SNP	E2_08_16
chr2	208196065	208196065	C	C	A	SNP	E2_08_16
chr2	209244066	209244066	A	A	T	SNP	E2_08_16
chr2	209355829	209355829	T	T	G	SNP	E2_08_16
chr2	209700822	209700822	T	T	A	SNP	E2_08_16
chr2	211197351	211197351	A	A	G	SNP	E2_08_16
chr2	211237377	211237377	G	G	T	SNP	E2_08_16
chr2	211406046	211406046	T	T	C	SNP	E2_08_16
chr2	211810869	211810869	T	T	C	SNP	E2_08_16
chr2	214203577	214203577	C	C	T	SNP	E2_08_16
chr2	214311849	214311849	A	A	C	SNP	E2_08_16
chr2	214790012	214790012	A	A	T	SNP	E2_08_16
chr2	215100748	215100748	T	T	C	SNP	E2_08_16
chr2	215810228	215810228	A	A	C	SNP	E2_08_16
chr2	216524115	216524115	A	A	T	SNP	E2_08_16
chr2	217053346	217053346	C	C	G	SNP	E2_08_16
chr2	217635541	217635541	T	T	C	SNP	E2_08_16
chr2	217802548	217802548	T	T	C	SNP	E2_08_16
chr2	217837479	217837479	A	A	T	SNP	E2_08_16
chr2	218062915	218062915	T	T	C	SNP	E2_08_16
chr2	218219649	218219649	T	T	G	SNP	E2_08_16
chr2	218574788	218574788	C	C	G	SNP	E2_08_16
chr2	219048341	219048341	A	A	T	SNP	E2_08_16
chr2	219701597	219701597	A	A	G	SNP	E2_08_16
chr2	220104321	220104321	T	T	C	SNP	E2_08_16
chr2	220422889	220422889	T	T	C	SNP	E2_08_16
chr2	220638031	220638031	G	G	C	SNP	E2_08_16
chr2	220956408	220956408	T	T	C	SNP	E2_08_16
chr2	220957511	220957511	C	C	T	SNP	E2_08_16
chr2	221407374	221407374	C	C	G	SNP	E2_08_16
chr2	221601285	221601285	T	T	C	SNP	E2_08_16
chr2	221867252	221867252	T	T	C	SNP	E2_08_16
chr2	222167235	222167235	C	C	T	SNP	E2_08_16
chr2	223827098	223827098	T	T	G	SNP	E2_08_16
chr2	224211852	224211852	A	A	T	SNP	E2_08_16
chr2	224324588	224324588	T	T	C	SNP	E2_08_16
chr2	224890234	224890234	T	T	A	SNP	E2_08_16
chr2	224944995	224944995	T	T	A	SNP	E2_08_16
chr2	225151545	225151545	T	T	A	SNP	E2_08_16
chr2	225301357	225301357	C	C	T	SNP	E2_08_16
chr2	225528790	225528790	T	T	A	SNP	E2_08_16
chr2	225558840	225558840	G	G	A	SNP	E2_08_16
chr2	225860080	225860080	C	C	A	SNP	E2_08_16
chr2	225860081	225860081	T	T	A	SNP	E2_08_16
chr2	226119391	226119391	T	T	G	SNP	E2_08_16
chr2	226291536	226291536	A	A	T	SNP	E2_08_16
chr2	226549864	226549864	A	A	C	SNP	E2_08_16
chr2	227139902	227139902	A	A	G	SNP	E2_08_16
chr2	227550725	227550725	T	T	C	SNP	E2_08_16
chr2	228685306	228685306	T	T	G	SNP	E2_08_16
chr2	228726741	228726741	T	T	C	SNP	E2_08_16
chr2	229322179	229322179	A	A	T	SNP	E2_08_16
chr2	229495534	229495534	T	T	G	SNP	E2_08_16
chr2	229671248	229671248	T	T	C	SNP	E2_08_16
chr2	230040486	230040486	T	T	C	SNP	E2_08_16
chr2	230908844	230908844	A	A	G	SNP	E2_08_16
chr2	231275381	231275381	T	T	C	SNP	E2_08_16
chr2	231279040	231279040	C	C	T	SNP	E2_08_16
chr2	231359644	231359644	T	T	C	SNP	E2_08_16
chr2	231369820	231369820	C	C	T	SNP	E2_08_16
chr2	231620898	231620898	G	G	A	SNP	E2_08_16
chr2	231715968	231715968	A	A	T	SNP	E2_08_16
chr2	232172126	232172126	T	T	C	SNP	E2_08_16
chr2	232296783	232296783	T	T	G	SNP	E2_08_16
chr2	232408578	232408578	T	T	G	SNP	E2_08_16
chr2	233341779	233341779	C	C	T	SNP	E2_08_16
chr2	233415292	233415292	G	G	T	SNP	E2_08_16
chr2	233848749	233848749	T	T	A	SNP	E2_08_16
chr2	233934851	233934851	C	C	A	SNP	E2_08_16
chr2	234254660	234254660	A	A	T	SNP	E2_08_16
chr2	235130188	235130188	C	C	T	SNP	E2_08_16
chr2	235146727	235146727	C	C	T	SNP	E2_08_16
chr2	235970813	235970813	A	A	T	SNP	E2_08_16
chr2	236175369	236175369	T	T	C	SNP	E2_08_16
chr2	237104548	237104548	T	T	A	SNP	E2_08_16
chr2	237200025	237200025	G	G	A	SNP	E2_08_16
chr2	237720267	237720267	C	C	A	SNP	E2_08_16
chr2	240420975	240420975	A	A	G	SNP	E2_08_16
chr2	240830460	240830460	C	C	T	SNP	E2_08_16
chr2	240905766	240905766	A	A	G	SNP	E2_08_16
chr2	241066807	241066807	C	C	A	SNP	E2_08_16
chr2	241118417	241118417	C	C	T	SNP	E2_08_16
chr2	241245953	241245953	C	C	A	SNP	E2_08_16
chr2	241759712	241759712	T	T	A	SNP	E2_08_16
chr3	86867	86867	C	C	A	SNP	E2_08_16
chr3	202622	202622	T	T	C	SNP	E2_08_16
chr3	861292	861292	G	G	A	SNP	E2_08_16
chr3	1214766	1214766	C	C	A	SNP	E2_08_16
chr3	1375340	1375340	C	C	T	SNP	E2_08_16
chr3	1490640	1490640	A	A	G	SNP	E2_08_16
chr3	2310264	2310264	T	T	A	SNP	E2_08_16
chr3	2999990	2999990	A	A	T	SNP	E2_08_16
chr3	3490749	3490749	T	T	G	SNP	E2_08_16
chr3	3817577	3817577	A	A	G	SNP	E2_08_16
chr3	4746343	4746343	T	T	A	SNP	E2_08_16
chr3	4938597	4938597	C	C	T	SNP	E2_08_16
chr3	4968583	4968583	A	A	G	SNP	E2_08_16
chr3	5320039	5320039	T	T	C	SNP	E2_08_16
chr3	6150087	6150087	A	A	T	SNP	E2_08_16
chr3	6398212	6398212	C	C	A	SNP	E2_08_16
chr3	7259753	7259753	G	G	T	SNP	E2_08_16
chr3	7882814	7882814	T	T	G	SNP	E2_08_16
chr3	7924056	7924056	T	T	C	SNP	E2_08_16
chr3	8014057	8014057	G	G	T	SNP	E2_08_16
chr3	8392019	8392019	T	T	C	SNP	E2_08_16
chr3	9302093	9302093	A	A	G	SNP	E2_08_16
chr3	9999436	9999436	A	A	C	SNP	E2_08_16
chr3	10141926	10141926	A	A	G	SNP	E2_08_16
chr3	10325907	10325907	G	G	T	SNP	E2_08_16
chr3	10446143	10446143	T	T	G	SNP	E2_08_16
chr3	10846399	10846399	C	C	A	SNP	E2_08_16
chr3	10930234	10930234	A	A	T	SNP	E2_08_16
chr3	10976869	10976869	A	A	G	SNP	E2_08_16
chr3	11828702	11828702	A	A	C	SNP	E2_08_16
chr3	12518840	12518840	A	A	G	SNP	E2_08_16
chr3	12553337	12553337	A	A	G	SNP	E2_08_16
chr3	12723264	12723264	T	T	C	SNP	E2_08_16
chr3	13074556	13074556	T	T	C	SNP	E2_08_16
chr3	13465959	13465959	C	C	A	SNP	E2_08_16
chr3	13803781	13803781	G	G	T	SNP	E2_08_16
chr3	13838489	13838489	A	A	T	SNP	E2_08_16
chr3	14874613	14874613	A	A	G	SNP	E2_08_16
chr3	15384803	15384803	G	G	T	SNP	E2_08_16
chr3	15533157	15533157	T	T	C	SNP	E2_08_16
chr3	16292148	16292148	A	A	G	SNP	E2_08_16
chr3	16293209	16293209	G	G	A	SNP	E2_08_16
chr3	16403097	16403097	A	A	T	SNP	E2_08_16
chr3	16967777	16967777	G	G	A	SNP	E2_08_16
chr3	17889916	17889916	G	G	T	SNP	E2_08_16
chr3	17908350	17908350	A	A	T	SNP	E2_08_16
chr3	17957987	17957987	A	A	G	SNP	E2_08_16
chr3	18244356	18244356	A	A	G	SNP	E2_08_16
chr3	18756571	18756571	A	A	G	SNP	E2_08_16
chr3	19123122	19123122	A	A	T	SNP	E2_08_16
chr3	19899312	19899312	A	A	G	SNP	E2_08_16
chr3	20397304	20397304	A	A	T	SNP	E2_08_16
chr3	22623966	22623966	T	T	G	SNP	E2_08_16
chr3	22909015	22909015	C	C	T	SNP	E2_08_16
chr3	23570410	23570410	T	T	G	SNP	E2_08_16
chr3	24645454	24645454	A	A	T	SNP	E2_08_16
chr3	25034249	25034249	T	T	C	SNP	E2_08_16
chr3	25607565	25607565	G	G	C	SNP	E2_08_16
chr3	25784765	25784765	G	G	T	SNP	E2_08_16
chr3	25999402	25999402	T	T	G	SNP	E2_08_16
chr3	27030415	27030415	G	G	A	SNP	E2_08_16
chr3	27121860	27121860	A	A	G	SNP	E2_08_16
chr3	28001054	28001054	A	A	T	SNP	E2_08_16
chr3	28409610	28409610	T	T	A	SNP	E2_08_16
chr3	28539975	28539975	A	A	T	SNP	E2_08_16
chr3	28717274	28717274	T	T	A	SNP	E2_08_16
chr3	28717449	28717449	T	T	C	SNP	E2_08_16
chr3	28986602	28986602	A	A	G	SNP	E2_08_16
chr3	29690600	29690600	T	T	A	SNP	E2_08_16
chr3	31020980	31020980	A	A	C	SNP	E2_08_16
chr3	31093857	31093857	G	G	T	SNP	E2_08_16
chr3	31262221	31262221	A	A	T	SNP	E2_08_16
chr3	31493130	31493130	A	A	G	SNP	E2_08_16
chr3	32382558	32382558	T	T	C	SNP	E2_08_16
chr3	33323941	33323941	G	G	A	SNP	E2_08_16
chr3	34229959	34229959	T	T	A	SNP	E2_08_16
chr3	34299511	34299511	G	G	C	SNP	E2_08_16
chr3	34651185	34651185	T	T	C	SNP	E2_08_16
chr3	35629663	35629663	T	T	A	SNP	E2_08_16
chr3	36267400	36267400	G	G	A	SNP	E2_08_16
chr3	36639133	36639133	C	C	A	SNP	E2_08_16
chr3	37677910	37677910	A	A	T	SNP	E2_08_16
chr3	37941433	37941433	T	T	C	SNP	E2_08_16
chr3	38099513	38099513	C	C	T	SNP	E2_08_16
chr3	38584625	38584625	T	T	A	SNP	E2_08_16
chr3	38867933	38867933	C	C	T	SNP	E2_08_16
chr3	39841340	39841340	C	C	A	SNP	E2_08_16
chr3	40348247	40348247	A	A	G	SNP	E2_08_16
chr3	40791380	40791380	T	T	A	SNP	E2_08_16
chr3	40880779	40880779	G	G	A	SNP	E2_08_16
chr3	42323087	42323087	A	A	T	SNP	E2_08_16
chr3	42336666	42336666	A	A	G	SNP	E2_08_16
chr3	42585983	42585983	G	G	A	SNP	E2_08_16
chr3	42650807	42650807	C	C	T	SNP	E2_08_16
chr3	42796979	42796979	A	A	G	SNP	E2_08_16
chr3	43004203	43004203	A	A	C	SNP	E2_08_16
chr3	43318403	43318403	T	T	C	SNP	E2_08_16
chr3	43420560	43420560	A	A	C	SNP	E2_08_16
chr3	43601474	43601474	T	T	A	SNP	E2_08_16
chr3	43827998	43827998	G	G	A	SNP	E2_08_16
chr3	43831690	43831690	C	C	T	SNP	E2_08_16
chr3	43832386	43832386	T	T	G	SNP	E2_08_16
chr3	43997278	43997278	C	C	T	SNP	E2_08_16
chr3	44091591	44091591	T	T	A	SNP	E2_08_16
chr3	44156967	44156967	T	T	A	SNP	E2_08_16
chr3	45356435	45356435	C	C	T	SNP	E2_08_16
chr3	45376729	45376729	A	A	T	SNP	E2_08_16
chr3	45650090	45650090	T	T	A	SNP	E2_08_16
chr3	45826443	45826443	C	C	A	SNP	E2_08_16
chr3	46263027	46263027	T	T	C	SNP	E2_08_16
chr3	46269662	46269662	T	T	TG	INS	E2_08_16
chr3	46298947	46298947	A	A	T	SNP	E2_08_16
chr3	47128620	47128620	G	G	A	SNP	E2_08_16
chr3	47571784	47571784	A	A	T	SNP	E2_08_16
chr3	49097275	49097275	C	C	T	SNP	E2_08_16
chr3	49218625	49218625	A	A	C	SNP	E2_08_16
chr3	49599214	49599214	C	C	T	SNP	E2_08_16
chr3	49616610	49616610	C	C	T	SNP	E2_08_16
chr3	50110747	50110747	T	T	A	SNP	E2_08_16
chr3	51095837	51095837	C	C	A	SNP	E2_08_16
chr3	51187797	51187797	T	T	A	SNP	E2_08_16
chr3	51227848	51227848	T	T	A	SNP	E2_08_16
chr3	51259206	51259206	A	A	T	SNP	E2_08_16
chr3	51261584	51261584	A	A	G	SNP	E2_08_16
chr3	51644860	51644860	A	A	G	SNP	E2_08_16
chr3	51678369	51678369	G	G	A	SNP	E2_08_16
chr3	52420036	52420036	G	G	A	SNP	E2_08_16
chr3	53453385	53453385	T	T	C	SNP	E2_08_16
chr3	54385940	54385940	C	C	T	SNP	E2_08_16
chr3	54530826	54530826	T	T	C	SNP	E2_08_16
chr3	54643349	54643349	A	A	T	SNP	E2_08_16
chr3	54648800	54648800	T	T	G	SNP	E2_08_16
chr3	55098522	55098522	A	A	G	SNP	E2_08_16
chr3	55394955	55394955	A	A	G	SNP	E2_08_16
chr3	55481310	55481310	T	T	G	SNP	E2_08_16
chr3	55763150	55763150	A	A	G	SNP	E2_08_16
chr3	56486509	56486509	T	T	A	SNP	E2_08_16
chr3	57388196	57388196	T	T	A	SNP	E2_08_16
chr3	57514605	57514605	T	T	C	SNP	E2_08_16
chr3	57672615	57672615	A	A	G	SNP	E2_08_16
chr3	57701456	57701456	A	A	G	SNP	E2_08_16
chr3	59875430	59875430	A	A	G	SNP	E2_08_16
chr3	61414097	61414097	T	T	A	SNP	E2_08_16
chr3	61526627	61526627	T	T	G	SNP	E2_08_16
chr3	61536979	61536979	G	G	A	SNP	E2_08_16
chr3	61937329	61937329	A	A	T	SNP	E2_08_16
chr3	62134124	62134124	T	T	A	SNP	E2_08_16
chr3	62144801	62144801	C	C	G	SNP	E2_08_16
chr3	62350233	62350233	T	T	C	SNP	E2_08_16
chr3	62417099	62417099	T	T	A	SNP	E2_08_16
chr3	62641614	62641614	C	C	T	SNP	E2_08_16
chr3	63326974	63326974	A	A	T	SNP	E2_08_16
chr3	63340100	63340100	C	C	T	SNP	E2_08_16
chr3	63384841	63384841	A	A	G	SNP	E2_08_16
chr3	63508960	63508960	C	C	T	SNP	E2_08_16
chr3	63705763	63705763	T	T	G	SNP	E2_08_16
chr3	63866598	63866598	C	C	G	SNP	E2_08_16
chr3	64092079	64092079	G	G	T	SNP	E2_08_16
chr3	64193744	64193744	G	G	C	SNP	E2_08_16
chr3	64892550	64892550	T	T	A	SNP	E2_08_16
chr3	65324614	65324614	T	T	G	SNP	E2_08_16
chr3	65522474	65522474	G	G	A	SNP	E2_08_16
chr3	65525206	65525206	T	T	A	SNP	E2_08_16
chr3	65716486	65716486	T	T	A	SNP	E2_08_16
chr3	65977427	65977427	T	T	C	SNP	E2_08_16
chr3	66112297	66112297	T	T	A	SNP	E2_08_16
chr3	66388738	66388738	T	T	A	SNP	E2_08_16
chr3	66975424	66975424	A	A	T	SNP	E2_08_16
chr3	67767804	67767804	T	T	C	SNP	E2_08_16
chr3	67912405	67912405	C	C	T	SNP	E2_08_16
chr3	68144731	68144731	T	T	G	SNP	E2_08_16
chr3	68145173	68145173	T	T	C	SNP	E2_08_16
chr3	69297205	69297205	A	A	G	SNP	E2_08_16
chr3	69464094	69464094	G	G	A	SNP	E2_08_16
chr3	70280174	70280174	T	T	A	SNP	E2_08_16
chr3	70808896	70808896	T	T	G	SNP	E2_08_16
chr3	71684957	71684957	C	C	T	SNP	E2_08_16
chr3	71965344	71965344	A	A	C	SNP	E2_08_16
chr3	72518526	72518526	T	T	A	SNP	E2_08_16
chr3	72524623	72524623	G	G	T	SNP	E2_08_16
chr3	72654769	72654769	A	A	C	SNP	E2_08_16
chr3	73149413	73149413	T	T	C	SNP	E2_08_16
chr3	74164852	74164852	A	A	G	SNP	E2_08_16
chr3	74282677	74282677	T	T	C	SNP	E2_08_16
chr3	75867883	75867883	G	G	T	SNP	E2_08_16
chr3	80165431	80165431	A	A	T	SNP	E2_08_16
chr3	80754400	80754400	C	C	A	SNP	E2_08_16
chr3	81863431	81863431	C	C	T	SNP	E2_08_16
chr3	85710770	85710770	T	T	C	SNP	E2_08_16
chr3	87269124	87269124	T	T	G	SNP	E2_08_16
chr3	89003904	89003904	A	A	G	SNP	E2_08_16
chr3	89235940	89235940	A	A	T	SNP	E2_08_16
chr3	89933704	89933704	T	T	C	SNP	E2_08_16
chr3	90247185	90247185	A	A	C	SNP	E2_08_16
chr3	90248063	90248063	C	C	T	SNP	E2_08_16
chr3	93536629	93536629	T	T	A	SNP	E2_08_16
chr3	93648605	93648605	T	T	A	SNP	E2_08_16
chr3	93839318	93839318	T	T	G	SNP	E2_08_16
chr3	95038943	95038943	G	G	T	SNP	E2_08_16
chr3	95107150	95107150	T	T	A	SNP	E2_08_16
chr3	96094910	96094910	G	G	A	SNP	E2_08_16
chr3	96600510	96600510	T	T	C	SNP	E2_08_16
chr3	96997981	96997981	T	T	G	SNP	E2_08_16
chr3	97879394	97879394	T	T	G	SNP	E2_08_16
chr3	98132686	98132686	C	C	T	SNP	E2_08_16
chr3	98731091	98731091	T	T	A	SNP	E2_08_16
chr3	99182921	99182921	A	A	C	SNP	E2_08_16
chr3	100419107	100419107	C	C	T	SNP	E2_08_16
chr3	100745678	100745678	A	A	T	SNP	E2_08_16
chr3	100915514	100915514	A	A	T	SNP	E2_08_16
chr3	101074966	101074966	A	A	C	SNP	E2_08_16
chr3	101262999	101262999	T	T	C	SNP	E2_08_16
chr3	101321765	101321765	A	A	G	SNP	E2_08_16
chr3	101589187	101589187	A	A	T	SNP	E2_08_16
chr3	102004645	102004645	T	T	A	SNP	E2_08_16
chr3	102493198	102493198	T	T	C	SNP	E2_08_16
chr3	102975350	102975350	T	T	A	SNP	E2_08_16
chr3	102980796	102980796	T	T	G	SNP	E2_08_16
chr3	103248677	103248677	A	A	T	SNP	E2_08_16
chr3	104195294	104195294	C	C	T	SNP	E2_08_16
chr3	104483998	104483998	A	A	T	SNP	E2_08_16
chr3	105026069	105026069	T	T	C	SNP	E2_08_16
chr3	106711108	106711108	G	G	A	SNP	E2_08_16
chr3	107506625	107506625	A	A	T	SNP	E2_08_16
chr3	108234570	108234570	T	T	A	SNP	E2_08_16
chr3	111480492	111480492	A	A	G	SNP	E2_08_16
chr3	111753274	111753274	G	G	A	SNP	E2_08_16
chr3	112642861	112642861	A	A	C	SNP	E2_08_16
chr3	114757083	114757083	A	A	C	SNP	E2_08_16
chr3	114905400	114905400	T	T	C	SNP	E2_08_16
chr3	115084283	115084283	A	A	G	SNP	E2_08_16
chr3	115895272	115895272	A	A	C	SNP	E2_08_16
chr3	116994374	116994374	A	A	T	SNP	E2_08_16
chr3	118500736	118500736	A	A	C	SNP	E2_08_16
chr3	119341085	119341085	A	A	T	SNP	E2_08_16
chr3	119521107	119521107	T	T	G	SNP	E2_08_16
chr3	119761804	119761804	A	A	C	SNP	E2_08_16
chr3	119972435	119972435	A	A	C	SNP	E2_08_16
chr3	119972944	119972944	T	T	A	SNP	E2_08_16
chr3	120676065	120676065	A	A	G	SNP	E2_08_16
chr3	120727559	120727559	C	C	T	SNP	E2_08_16
chr3	121080140	121080140	G	G	A	SNP	E2_08_16
chr3	121294895	121294895	T	T	A	SNP	E2_08_16
chr3	121808470	121808470	A	A	C	SNP	E2_08_16
chr3	121872596	121872596	C	C	T	SNP	E2_08_16
chr3	122002654	122002654	T	T	A	SNP	E2_08_16
chr3	123523612	123523612	A	A	T	SNP	E2_08_16
chr3	123925224	123925224	T	T	C	SNP	E2_08_16
chr3	124353227	124353227	T	T	C	SNP	E2_08_16
chr3	124645554	124645554	T	T	A	SNP	E2_08_16
chr3	125145071	125145071	A	A	C	SNP	E2_08_16
chr3	125770856	125770856	A	A	G	SNP	E2_08_16
chr3	125839743	125839743	C	C	T	SNP	E2_08_16
chr3	126415889	126415889	C	C	T	SNP	E2_08_16
chr3	126437864	126437864	T	T	C	SNP	E2_08_16
chr3	126679858	126679858	T	T	G	SNP	E2_08_16
chr3	126934468	126934468	T	T	C	SNP	E2_08_16
chr3	128301132	128301132	C	C	G	SNP	E2_08_16
chr3	128532843	128532843	T	T	A	SNP	E2_08_16
chr3	128701125	128701125	T	T	A	SNP	E2_08_16
chr3	129209207	129209207	T	T	A	SNP	E2_08_16
chr3	129836220	129836220	G	G	T	SNP	E2_08_16
chr3	130036033	130036033	T	T	A	SNP	E2_08_16
chr3	131421552	131421552	T	T	C	SNP	E2_08_16
chr3	131571284	131571284	C	C	T	SNP	E2_08_16
chr3	131581290	131581290	A	A	T	SNP	E2_08_16
chr3	132040042	132040042	T	T	A	SNP	E2_08_16
chr3	132600081	132600081	G	G	A	SNP	E2_08_16
chr3	134105073	134105073	T	T	C	SNP	E2_08_16
chr3	134227149	134227149	T	T	G	SNP	E2_08_16
chr3	134537876	134537876	G	G	T	SNP	E2_08_16
chr3	134599958	134599958	G	G	T	SNP	E2_08_16
chr3	134733501	134733501	A	A	T	SNP	E2_08_16
chr3	134886210	134886210	T	T	A	SNP	E2_08_16
chr3	135019738	135019738	C	C	A	SNP	E2_08_16
chr3	135248422	135248422	T	T	A	SNP	E2_08_16
chr3	135299047	135299047	A	A	T	SNP	E2_08_16
chr3	135670685	135670685	A	A	T	SNP	E2_08_16
chr3	135671324	135671324	A	A	T	SNP	E2_08_16
chr3	135768669	135768669	T	T	A	SNP	E2_08_16
chr3	136046439	136046439	C	C	T	SNP	E2_08_16
chr3	136752906	136752906	C	C	G	SNP	E2_08_16
chr3	137627316	137627316	G	G	T	SNP	E2_08_16
chr3	138262181	138262181	A	A	T	SNP	E2_08_16
chr3	138696170	138696170	A	A	T	SNP	E2_08_16
chr3	139293133	139293133	G	G	T	SNP	E2_08_16
chr3	139359861	139359861	A	A	T	SNP	E2_08_16
chr3	139424094	139424094	A	A	G	SNP	E2_08_16
chr3	139425112	139425112	A	A	T	SNP	E2_08_16
chr3	139738560	139738560	T	T	A	SNP	E2_08_16
chr3	140439508	140439508	A	A	T	SNP	E2_08_16
chr3	140538088	140538088	T	T	G	SNP	E2_08_16
chr3	140538213	140538213	G	G	C	SNP	E2_08_16
chr3	140896211	140896211	A	A	G	SNP	E2_08_16
chr3	141474324	141474324	A	A	T	SNP	E2_08_16
chr3	142091477	142091477	C	C	A	SNP	E2_08_16
chr3	142478493	142478493	T	T	A	SNP	E2_08_16
chr3	142908512	142908512	G	G	A	SNP	E2_08_16
chr3	143793414	143793414	A	A	T	SNP	E2_08_16
chr3	144432310	144432310	A	A	C	SNP	E2_08_16
chr3	145274227	145274227	G	G	A	SNP	E2_08_16
chr3	145884740	145884740	G	G	T	SNP	E2_08_16
chr3	145982498	145982498	C	C	T	SNP	E2_08_16
chr3	145987545	145987545	C	C	T	SNP	E2_08_16
chr3	146254315	146254315	T	T	C	SNP	E2_08_16
chr3	146446027	146446027	C	C	T	SNP	E2_08_16
chr3	146471711	146471711	A	A	C	SNP	E2_08_16
chr3	147265458	147265458	T	T	C	SNP	E2_08_16
chr3	147278001	147278001	A	A	G	SNP	E2_08_16
chr3	147613983	147613983	T	T	C	SNP	E2_08_16
chr3	148639536	148639536	A	A	C	SNP	E2_08_16
chr3	148737517	148737517	T	T	A	SNP	E2_08_16
chr3	148872183	148872183	A	A	T	SNP	E2_08_16
chr3	149142879	149142879	A	A	C	SNP	E2_08_16
chr3	149405394	149405394	A	A	G	SNP	E2_08_16
chr3	149915655	149915655	C	C	A	SNP	E2_08_16
chr3	150365316	150365316	T	T	A	SNP	E2_08_16
chr3	150740321	150740321	A	A	T	SNP	E2_08_16
chr3	151024337	151024337	A	A	T	SNP	E2_08_16
chr3	152318152	152318152	T	T	C	SNP	E2_08_16
chr3	152566735	152566735	A	A	G	SNP	E2_08_16
chr3	154977862	154977862	T	T	A	SNP	E2_08_16
chr3	155654489	155654489	T	T	A	SNP	E2_08_16
chr3	155870949	155870949	C	C	A	SNP	E2_08_16
chr3	155942853	155942853	A	A	C	SNP	E2_08_16
chr3	157132444	157132444	T	T	C	SNP	E2_08_16
chr3	157302632	157302632	T	T	A	SNP	E2_08_16
chr3	158131776	158131776	T	T	C	SNP	E2_08_16
chr3	158691266	158691266	C	C	T	SNP	E2_08_16
chr3	158693339	158693339	T	T	A	SNP	E2_08_16
chr3	158730447	158730447	T	T	C	SNP	E2_08_16
chr3	158859196	158859196	A	A	T	SNP	E2_08_16
chr3	159230611	159230611	A	A	C	SNP	E2_08_16
chr3	159556583	159556583	T	T	C	SNP	E2_08_16
chr3	160433252	160433252	T	T	C	SNP	E2_08_16
chr3	160863574	160863574	A	A	C	SNP	E2_08_16
chr3	163561065	163561065	T	T	C	SNP	E2_08_16
chr3	164192842	164192842	T	T	A	SNP	E2_08_16
chr3	164233193	164233193	C	C	A	SNP	E2_08_16
chr3	165853062	165853062	T	T	C	SNP	E2_08_16
chr3	166244860	166244860	A	A	G	SNP	E2_08_16
chr3	167246700	167246700	T	T	C	SNP	E2_08_16
chr3	167251930	167251930	C	C	A	SNP	E2_08_16
chr3	167348323	167348323	A	A	C	SNP	E2_08_16
chr3	167872831	167872831	T	T	C	SNP	E2_08_16
chr3	170219383	170219383	T	T	A	SNP	E2_08_16
chr3	170220684	170220684	T	T	G	SNP	E2_08_16
chr3	170313397	170313397	A	A	G	SNP	E2_08_16
chr3	170447318	170447318	T	T	C	SNP	E2_08_16
chr3	170451283	170451283	A	A	G	SNP	E2_08_16
chr3	171187080	171187080	A	A	C	SNP	E2_08_16
chr3	171691319	171691319	A	A	T	SNP	E2_08_16
chr3	172126588	172126588	C	C	T	SNP	E2_08_16
chr3	173277415	173277415	G	G	A	SNP	E2_08_16
chr3	174056370	174056370	T	T	C	SNP	E2_08_16
chr3	176854524	176854524	G	G	T	SNP	E2_08_16
chr3	177066469	177066469	G	G	A	SNP	E2_08_16
chr3	177324183	177324183	A	A	G	SNP	E2_08_16
chr3	177728131	177728131	A	A	T	SNP	E2_08_16
chr3	177783463	177783463	T	T	A	SNP	E2_08_16
chr3	179362183	179362183	T	T	A	SNP	E2_08_16
chr3	180464316	180464316	C	C	T	SNP	E2_08_16
chr3	180884245	180884245	A	A	G	SNP	E2_08_16
chr3	181714614	181714614	A	A	C	SNP	E2_08_16
chr3	181892698	181892698	T	T	A	SNP	E2_08_16
chr3	183198474	183198474	A	A	G	SNP	E2_08_16
chr3	183766132	183766132	C	C	T	SNP	E2_08_16
chr3	184483893	184483893	A	A	T	SNP	E2_08_16
chr3	184486649	184486649	T	T	A	SNP	E2_08_16
chr3	185827088	185827088	T	T	C	SNP	E2_08_16
chr3	186063506	186063506	T	T	A	SNP	E2_08_16
chr3	186920493	186920493	T	T	G	SNP	E2_08_16
chr3	187157159	187157159	A	A	T	SNP	E2_08_16
chr3	187714034	187714034	A	A	T	SNP	E2_08_16
chr3	188532424	188532424	A	A	G	SNP	E2_08_16
chr3	188569375	188569375	T	T	A	SNP	E2_08_16
chr3	188773191	188773191	G	G	A	SNP	E2_08_16
chr3	189732841	189732841	T	T	C	SNP	E2_08_16
chr3	189947254	189947254	A	A	G	SNP	E2_08_16
chr3	190858781	190858781	C	C	T	SNP	E2_08_16
chr3	191149605	191149605	A	A	G	SNP	E2_08_16
chr3	191153723	191153723	G	G	A	SNP	E2_08_16
chr3	191447586	191447586	C	C	A	SNP	E2_08_16
chr3	192309686	192309686	T	T	G	SNP	E2_08_16
chr3	192504864	192504864	C	C	T	SNP	E2_08_16
chr3	193679527	193679527	G	G	A	SNP	E2_08_16
chr3	193846549	193846549	T	T	A	SNP	E2_08_16
chr3	194711093	194711093	A	A	G	SNP	E2_08_16
chr3	194851009	194851009	G	G	A	SNP	E2_08_16
chr3	195015979	195015979	C	C	T	SNP	E2_08_16
chr3	195518762	195518762	A	A	T	SNP	E2_08_16
chr3	195611540	195611540	C	C	T	SNP	E2_08_16
chr3	196047427	196047427	C	C	T	SNP	E2_08_16
chr3	196453486	196453486	C	C	T	SNP	E2_08_16
chr3	196473331	196473331	T	T	G	SNP	E2_08_16
chr4	94668	94668	C	C	T	SNP	E2_08_16
chr4	166928	166928	G	G	A	SNP	E2_08_16
chr4	412129	412129	G	G	T	SNP	E2_08_16
chr4	2155263	2155263	T	T	G	SNP	E2_08_16
chr4	2390376	2390376	A	A	G	SNP	E2_08_16
chr4	3049761	3049761	T	T	A	SNP	E2_08_16
chr4	3791492	3791492	A	A	T	SNP	E2_08_16
chr4	3922218	3922218	G	G	C	SNP	E2_08_16
chr4	4178373	4178373	A	A	G	SNP	E2_08_16
chr4	4714015	4714015	T	T	A	SNP	E2_08_16
chr4	5263606	5263606	T	T	G	SNP	E2_08_16
chr4	5475929	5475929	T	T	C	SNP	E2_08_16
chr4	5615205	5615205	G	G	A	SNP	E2_08_16
chr4	5654457	5654457	G	G	A	SNP	E2_08_16
chr4	6026681	6026681	T	T	C	SNP	E2_08_16
chr4	6371468	6371468	C	C	A	SNP	E2_08_16
chr4	6411524	6411524	A	A	T	SNP	E2_08_16
chr4	6939272	6939272	A	A	G	SNP	E2_08_16
chr4	7836632	7836632	A	A	T	SNP	E2_08_16
chr4	8180343	8180343	T	T	A	SNP	E2_08_16
chr4	9655037	9655037	A	A	G	SNP	E2_08_16
chr4	9787457	9787457	A	A	G	SNP	E2_08_16
chr4	10135846	10135846	T	T	C	SNP	E2_08_16
chr4	10174629	10174629	T	T	C	SNP	E2_08_16
chr4	10579207	10579207	A	A	G	SNP	E2_08_16
chr4	10734001	10734001	C	C	A	SNP	E2_08_16
chr4	10898399	10898399	T	T	C	SNP	E2_08_16
chr4	11091684	11091684	A	A	T	SNP	E2_08_16
chr4	11196125	11196125	C	C	A	SNP	E2_08_16
chr4	11325110	11325110	A	A	T	SNP	E2_08_16
chr4	11352210	11352210	T	T	A	SNP	E2_08_16
chr4	11635585	11635585	C	C	T	SNP	E2_08_16
chr4	12070597	12070597	G	G	A	SNP	E2_08_16
chr4	12106410	12106410	T	T	A	SNP	E2_08_16
chr4	12619679	12619679	A	A	G	SNP	E2_08_16
chr4	12774359	12774359	A	A	G	SNP	E2_08_16
chr4	13201902	13201902	A	A	C	SNP	E2_08_16
chr4	13224220	13224220	A	A	T	SNP	E2_08_16
chr4	13865586	13865586	T	T	A	SNP	E2_08_16
chr4	13902878	13902878	T	T	A	SNP	E2_08_16
chr4	14541930	14541930	G	G	A	SNP	E2_08_16
chr4	14549495	14549495	A	A	T	SNP	E2_08_16
chr4	15995661	15995661	A	A	G	SNP	E2_08_16
chr4	16439087	16439087	G	G	A	SNP	E2_08_16
chr4	16627206	16627206	C	C	T	SNP	E2_08_16
chr4	16666441	16666441	C	C	T	SNP	E2_08_16
chr4	16735940	16735940	A	A	G	SNP	E2_08_16
chr4	16738290	16738290	G	G	A	SNP	E2_08_16
chr4	16954170	16954170	C	C	T	SNP	E2_08_16
chr4	17030311	17030311	G	G	T	SNP	E2_08_16
chr4	17141373	17141373	A	A	T	SNP	E2_08_16
chr4	17430508	17430508	T	T	C	SNP	E2_08_16
chr4	17834537	17834537	A	A	G	SNP	E2_08_16
chr4	18242210	18242210	A	A	C	SNP	E2_08_16
chr4	18243435	18243435	C	C	T	SNP	E2_08_16
chr4	18699474	18699474	T	T	C	SNP	E2_08_16
chr4	18860240	18860240	T	T	C	SNP	E2_08_16
chr4	19056772	19056772	A	A	G	SNP	E2_08_16
chr4	19369763	19369763	T	T	G	SNP	E2_08_16
chr4	19450299	19450299	T	T	C	SNP	E2_08_16
chr4	19462691	19462691	A	A	G	SNP	E2_08_16
chr4	20936733	20936733	C	C	T	SNP	E2_08_16
chr4	21105432	21105432	C	C	T	SNP	E2_08_16
chr4	21786378	21786378	C	C	T	SNP	E2_08_16
chr4	21803804	21803804	G	G	T	SNP	E2_08_16
chr4	22038281	22038281	G	G	T	SNP	E2_08_16
chr4	22090745	22090745	T	T	G	SNP	E2_08_16
chr4	22403955	22403955	C	C	T	SNP	E2_08_16
chr4	22836759	22836759	T	T	A	SNP	E2_08_16
chr4	23424279	23424279	T	T	C	SNP	E2_08_16
chr4	23648896	23648896	C	C	T	SNP	E2_08_16
chr4	23881829	23881829	T	T	A	SNP	E2_08_16
chr4	23970749	23970749	G	G	T	SNP	E2_08_16
chr4	24615525	24615525	T	T	A	SNP	E2_08_16
chr4	24998387	24998387	A	A	C	SNP	E2_08_16
chr4	25274909	25274909	C	C	T	SNP	E2_08_16
chr4	25524760	25524760	A	A	G	SNP	E2_08_16
chr4	25682899	25682899	T	T	C	SNP	E2_08_16
chr4	26811251	26811251	G	G	A	SNP	E2_08_16
chr4	27859967	27859967	G	G	A	SNP	E2_08_16
chr4	29467288	29467288	T	T	C	SNP	E2_08_16
chr4	30831682	30831682	G	G	T	SNP	E2_08_16
chr4	31875602	31875602	A	A	T	SNP	E2_08_16
chr4	31983151	31983151	A	A	T	SNP	E2_08_16
chr4	31990168	31990168	T	T	G	SNP	E2_08_16
chr4	32398619	32398619	T	T	A	SNP	E2_08_16
chr4	32499902	32499902	A	A	C	SNP	E2_08_16
chr4	32878086	32878086	T	T	C	SNP	E2_08_16
chr4	35702282	35702282	T	T	C	SNP	E2_08_16
chr4	36096892	36096892	A	A	C	SNP	E2_08_16
chr4	37083311	37083311	A	A	T	SNP	E2_08_16
chr4	37816438	37816438	G	G	A	SNP	E2_08_16
chr4	38192181	38192181	G	G	T	SNP	E2_08_16
chr4	38215805	38215805	C	C	T	SNP	E2_08_16
chr4	38243693	38243693	G	G	A	SNP	E2_08_16
chr4	39605964	39605964	C	C	T	SNP	E2_08_16
chr4	39671325	39671325	A	A	G	SNP	E2_08_16
chr4	39671890	39671890	C	C	T	SNP	E2_08_16
chr4	40003991	40003991	A	A	T	SNP	E2_08_16
chr4	40081081	40081081	C	C	A	SNP	E2_08_16
chr4	40814364	40814364	G	G	A	SNP	E2_08_16
chr4	41419463	41419463	A	A	T	SNP	E2_08_16
chr4	41465080	41465080	A	A	G	SNP	E2_08_16
chr4	41561448	41561448	A	A	T	SNP	E2_08_16
chr4	42214984	42214984	A	A	G	SNP	E2_08_16
chr4	42382418	42382418	T	T	G	SNP	E2_08_16
chr4	42423509	42423509	T	T	G	SNP	E2_08_16
chr4	43089267	43089267	A	A	T	SNP	E2_08_16
chr4	44179024	44179024	A	A	G	SNP	E2_08_16
chr4	44731397	44731397	G	G	T	SNP	E2_08_16
chr4	44773632	44773632	A	A	G	SNP	E2_08_16
chr4	45655098	45655098	G	G	T	SNP	E2_08_16
chr4	46134193	46134193	G	G	A	SNP	E2_08_16
chr4	46436091	46436091	T	T	A	SNP	E2_08_16
chr4	47804554	47804554	G	G	A	SNP	E2_08_16
chr4	48537321	48537321	A	A	G	SNP	E2_08_16
chr4	48760094	48760094	A	A	T	SNP	E2_08_16
chr4	48953291	48953291	T	T	A	SNP	E2_08_16
chr4	49617658	49617658	C	C	T	SNP	E2_08_16
chr4	53339144	53339144	A	A	T	SNP	E2_08_16
chr4	55672538	55672542	GGGAA	GGGAA	G	DEL	E2_08_16
chr4	55747941	55747941	T	T	C	SNP	E2_08_16
chr4	55751051	55751051	G	G	A	SNP	E2_08_16
chr4	55782857	55782857	G	G	T	SNP	E2_08_16
chr4	56167323	56167323	T	T	A	SNP	E2_08_16
chr4	56530364	56530364	T	T	A	SNP	E2_08_16
chr4	56581128	56581128	A	A	C	SNP	E2_08_16
chr4	56611657	56611657	G	G	A	SNP	E2_08_16
chr4	56629378	56629378	T	T	C	SNP	E2_08_16
chr4	56790791	56790791	A	A	T	SNP	E2_08_16
chr4	56992519	56992519	T	T	C	SNP	E2_08_16
chr4	58139605	58139605	T	T	A	SNP	E2_08_16
chr4	58308118	58308118	G	G	A	SNP	E2_08_16
chr4	58654183	58654183	T	T	A	SNP	E2_08_16
chr4	59229535	59229535	T	T	G	SNP	E2_08_16
chr4	62833251	62833251	G	G	A	SNP	E2_08_16
chr4	63150647	63150647	T	T	A	SNP	E2_08_16
chr4	63175723	63175723	G	G	A	SNP	E2_08_16
chr4	63892646	63892646	A	A	C	SNP	E2_08_16
chr4	64353616	64353616	T	T	A	SNP	E2_08_16
chr4	65062884	65062884	A	A	C	SNP	E2_08_16
chr4	66134024	66134024	G	G	A	SNP	E2_08_16
chr4	66848963	66848963	C	C	T	SNP	E2_08_16
chr4	68020763	68020763	G	G	T	SNP	E2_08_16
chr4	69042276	69042276	A	A	T	SNP	E2_08_16
chr4	69614669	69614669	A	A	T	SNP	E2_08_16
chr4	69620137	69620137	T	T	C	SNP	E2_08_16
chr4	70683544	70683544	A	A	T	SNP	E2_08_16
chr4	70744569	70744569	T	T	C	SNP	E2_08_16
chr4	70759566	70759566	A	A	T	SNP	E2_08_16
chr4	71450108	71450108	G	G	A	SNP	E2_08_16
chr4	71965198	71965198	T	T	G	SNP	E2_08_16
chr4	73650866	73650866	A	A	T	SNP	E2_08_16
chr4	74250191	74250191	G	G	A	SNP	E2_08_16
chr4	74682186	74682186	G	G	A	SNP	E2_08_16
chr4	74839919	74839919	A	A	G	SNP	E2_08_16
chr4	75504700	75504700	T	T	A	SNP	E2_08_16
chr4	76114221	76114221	G	G	T	SNP	E2_08_16
chr4	76261619	76261619	A	A	C	SNP	E2_08_16
chr4	76297534	76297534	T	T	A	SNP	E2_08_16
chr4	76300729	76300729	C	C	G	SNP	E2_08_16
chr4	77285231	77285231	C	C	A	SNP	E2_08_16
chr4	77498184	77498184	G	G	T	SNP	E2_08_16
chr4	77643294	77643294	G	G	A	SNP	E2_08_16
chr4	78383712	78383712	G	G	A	SNP	E2_08_16
chr4	78467781	78467781	T	T	C	SNP	E2_08_16
chr4	79380310	79380310	T	T	C	SNP	E2_08_16
chr4	80823674	80823674	G	G	A	SNP	E2_08_16
chr4	81109686	81109686	A	A	G	SNP	E2_08_16
chr4	81258478	81258478	C	C	A	SNP	E2_08_16
chr4	81445022	81445022	C	C	A	SNP	E2_08_16
chr4	81487767	81487767	G	G	A	SNP	E2_08_16
chr4	82330898	82330898	A	A	C	SNP	E2_08_16
chr4	82521781	82521781	G	G	A	SNP	E2_08_16
chr4	83307843	83307843	G	G	A	SNP	E2_08_16
chr4	83944332	83944332	G	G	T	SNP	E2_08_16
chr4	84414855	84414855	C	C	T	SNP	E2_08_16
chr4	84487048	84487048	A	A	G	SNP	E2_08_16
chr4	84596980	84596980	G	G	A	SNP	E2_08_16
chr4	85127730	85127730	G	G	T	SNP	E2_08_16
chr4	85220097	85220097	C	C	A	SNP	E2_08_16
chr4	85818762	85818762	C	C	T	SNP	E2_08_16
chr4	86492533	86492533	C	C	A	SNP	E2_08_16
chr4	87196014	87196014	C	C	T	SNP	E2_08_16
chr4	87888104	87888104	C	C	G	SNP	E2_08_16
chr4	88201135	88201135	G	G	T	SNP	E2_08_16
chr4	88780879	88780879	G	G	A	SNP	E2_08_16
chr4	90086337	90086337	G	G	A	SNP	E2_08_16
chr4	90091247	90091247	T	T	A	SNP	E2_08_16
chr4	90981500	90981500	T	T	C	SNP	E2_08_16
chr4	91445452	91445452	A	A	G	SNP	E2_08_16
chr4	92544154	92544154	T	T	C	SNP	E2_08_16
chr4	93066608	93066608	T	T	G	SNP	E2_08_16
chr4	93713102	93713102	A	A	T	SNP	E2_08_16
chr4	93805622	93805622	G	G	A	SNP	E2_08_16
chr4	94078937	94078937	A	A	T	SNP	E2_08_16
chr4	94441806	94441806	A	A	T	SNP	E2_08_16
chr4	95613085	95613085	T	T	G	SNP	E2_08_16
chr4	96446394	96446394	T	T	C	SNP	E2_08_16
chr4	98448231	98448231	A	A	G	SNP	E2_08_16
chr4	99494945	99494945	A	A	T	SNP	E2_08_16
chr4	100054479	100054479	A	A	C	SNP	E2_08_16
chr4	100070726	100070726	A	A	G	SNP	E2_08_16
chr4	100074923	100074923	A	A	G	SNP	E2_08_16
chr4	100751476	100751476	G	G	T	SNP	E2_08_16
chr4	101597759	101597759	T	T	G	SNP	E2_08_16
chr4	103614185	103614185	G	G	A	SNP	E2_08_16
chr4	104882912	104882912	A	A	G	SNP	E2_08_16
chr4	105107882	105107882	A	A	G	SNP	E2_08_16
chr4	105780375	105780375	T	T	A	SNP	E2_08_16
chr4	107694411	107694411	T	T	G	SNP	E2_08_16
chr4	108003432	108003432	A	A	T	SNP	E2_08_16
chr4	108276038	108276038	A	A	T	SNP	E2_08_16
chr4	108618764	108618764	G	G	T	SNP	E2_08_16
chr4	109237839	109237839	C	C	T	SNP	E2_08_16
chr4	109252727	109252727	G	G	T	SNP	E2_08_16
chr4	109293966	109293966	A	A	T	SNP	E2_08_16
chr4	111533566	111533566	A	A	C	SNP	E2_08_16
chr4	112333776	112333776	A	A	G	SNP	E2_08_16
chr4	113369210	113369210	T	T	G	SNP	E2_08_16
chr4	113383558	113383558	G	G	T	SNP	E2_08_16
chr4	114709649	114709649	T	T	A	SNP	E2_08_16
chr4	118316492	118316492	C	C	T	SNP	E2_08_16
chr4	120697232	120697232	G	G	T	SNP	E2_08_16
chr4	121000133	121000133	G	G	A	SNP	E2_08_16
chr4	121089626	121089626	T	T	C	SNP	E2_08_16
chr4	122969136	122969136	T	T	A	SNP	E2_08_16
chr4	123483891	123483891	A	A	G	SNP	E2_08_16
chr4	124045696	124045696	G	G	A	SNP	E2_08_16
chr4	124599621	124599621	A	A	C	SNP	E2_08_16
chr4	124692446	124692446	G	G	C	SNP	E2_08_16
chr4	124709323	124709323	T	T	A	SNP	E2_08_16
chr4	124874692	124874692	C	C	T	SNP	E2_08_16
chr4	125194420	125194420	C	C	T	SNP	E2_08_16
chr4	126220078	126220078	G	G	A	SNP	E2_08_16
chr4	126950319	126950319	G	G	T	SNP	E2_08_16
chr4	128216188	128216188	A	A	G	SNP	E2_08_16
chr4	128318805	128318805	G	G	A	SNP	E2_08_16
chr4	129260611	129260611	A	A	C	SNP	E2_08_16
chr4	129384557	129384557	A	A	T	SNP	E2_08_16
chr4	129421855	129421855	G	G	T	SNP	E2_08_16
chr4	129840154	129840154	G	G	T	SNP	E2_08_16
chr4	130311056	130311056	A	A	G	SNP	E2_08_16
chr4	130318621	130318621	G	G	A	SNP	E2_08_16
chr4	130335267	130335267	G	G	T	SNP	E2_08_16
chr4	130776857	130776857	C	C	T	SNP	E2_08_16
chr4	130961711	130961711	G	G	A	SNP	E2_08_16
chr4	131489116	131489116	C	C	T	SNP	E2_08_16
chr4	132589341	132589341	A	A	T	SNP	E2_08_16
chr4	133405120	133405120	A	A	T	SNP	E2_08_16
chr4	134991386	134991386	T	T	A	SNP	E2_08_16
chr4	135283800	135283800	C	C	G	SNP	E2_08_16
chr4	135522427	135522427	T	T	G	SNP	E2_08_16
chr4	135881807	135881807	A	A	T	SNP	E2_08_16
chr4	136726209	136726209	T	T	A	SNP	E2_08_16
chr4	139058984	139058984	T	T	A	SNP	E2_08_16
chr4	139847484	139847484	A	A	T	SNP	E2_08_16
chr4	140066031	140066031	C	C	G	SNP	E2_08_16
chr4	140609122	140609122	A	A	T	SNP	E2_08_16
chr4	141113930	141113930	A	A	G	SNP	E2_08_16
chr4	141527558	141527558	A	A	C	SNP	E2_08_16
chr4	142177509	142177509	T	T	C	SNP	E2_08_16
chr4	142972674	142972674	G	G	T	SNP	E2_08_16
chr4	143985559	143985559	A	A	T	SNP	E2_08_16
chr4	146749664	146749664	A	A	G	SNP	E2_08_16
chr4	148087077	148087077	G	G	A	SNP	E2_08_16
chr4	148129038	148129038	T	T	A	SNP	E2_08_16
chr4	148479670	148479670	T	T	C	SNP	E2_08_16
chr4	148547148	148547148	G	G	A	SNP	E2_08_16
chr4	149755078	149755078	A	A	G	SNP	E2_08_16
chr4	150167819	150167819	T	T	A	SNP	E2_08_16
chr4	151024096	151024096	T	T	A	SNP	E2_08_16
chr4	151509301	151509301	C	C	T	SNP	E2_08_16
chr4	152157265	152157265	G	G	A	SNP	E2_08_16
chr4	152784350	152784350	T	T	A	SNP	E2_08_16
chr4	153120350	153120350	T	T	G	SNP	E2_08_16
chr4	154126266	154126266	G	G	A	SNP	E2_08_16
chr4	155256362	155256362	G	G	A	SNP	E2_08_16
chr4	155411917	155411917	T	T	G	SNP	E2_08_16
chr4	155695929	155695929	T	T	A	SNP	E2_08_16
chr4	157498504	157498504	A	A	G	SNP	E2_08_16
chr4	158053175	158053175	A	A	T	SNP	E2_08_16
chr4	158647700	158647700	G	G	A	SNP	E2_08_16
chr4	158814836	158814836	T	T	A	SNP	E2_08_16
chr4	158816648	158816648	A	A	T	SNP	E2_08_16
chr4	159137864	159137864	T	T	G	SNP	E2_08_16
chr4	160494748	160494748	A	A	C	SNP	E2_08_16
chr4	161899411	161899411	A	A	T	SNP	E2_08_16
chr4	162755332	162755332	A	A	C	SNP	E2_08_16
chr4	163181915	163181915	C	C	T	SNP	E2_08_16
chr4	163334814	163334814	T	T	G	SNP	E2_08_16
chr4	164090390	164090390	T	T	A	SNP	E2_08_16
chr4	165259146	165259146	G	G	T	SNP	E2_08_16
chr4	165283368	165283368	G	G	A	SNP	E2_08_16
chr4	165431769	165431769	A	A	G	SNP	E2_08_16
chr4	165513439	165513439	A	A	T	SNP	E2_08_16
chr4	165822458	165822458	T	T	C	SNP	E2_08_16
chr4	165984303	165984303	A	A	G	SNP	E2_08_16
chr4	166024857	166024857	A	A	G	SNP	E2_08_16
chr4	168195630	168195630	T	T	G	SNP	E2_08_16
chr4	168432822	168432822	T	T	A	SNP	E2_08_16
chr4	168837031	168837031	A	A	T	SNP	E2_08_16
chr4	168941974	168941974	A	A	G	SNP	E2_08_16
chr4	169241658	169241658	T	T	G	SNP	E2_08_16
chr4	169651303	169651303	T	T	C	SNP	E2_08_16
chr4	170414959	170414959	A	A	T	SNP	E2_08_16
chr4	170547646	170547646	T	T	C	SNP	E2_08_16
chr4	171476031	171476031	A	A	T	SNP	E2_08_16
chr4	173781291	173781291	A	A	G	SNP	E2_08_16
chr4	173944157	173944157	A	A	G	SNP	E2_08_16
chr4	174988025	174988025	T	T	A	SNP	E2_08_16
chr4	176387827	176387827	C	C	T	SNP	E2_08_16
chr4	177293835	177293835	A	A	G	SNP	E2_08_16
chr4	180830533	180830533	A	A	T	SNP	E2_08_16
chr4	182721917	182721917	T	T	G	SNP	E2_08_16
chr4	182989035	182989035	G	G	A	SNP	E2_08_16
chr4	184334123	184334123	T	T	G	SNP	E2_08_16
chr4	184702705	184702705	A	A	C	SNP	E2_08_16
chr4	184920615	184920615	T	T	A	SNP	E2_08_16
chr4	186156089	186156089	G	G	A	SNP	E2_08_16
chr4	186836439	186836439	A	A	G	SNP	E2_08_16
chr4	187189760	187189760	A	A	G	SNP	E2_08_16
chr4	187971564	187971564	T	T	C	SNP	E2_08_16
chr4	188606506	188606506	G	G	A	SNP	E2_08_16
chr4	189671110	189671110	A	A	G	SNP	E2_08_16
chr4	190010523	190010523	A	A	G	SNP	E2_08_16
chr4	190016793	190016793	C	C	A	SNP	E2_08_16
chr4	190024401	190024401	C	C	T	SNP	E2_08_16
chr4	190508977	190508977	G	G	A	SNP	E2_08_16
chr5	71574	71574	G	G	A	SNP	E2_08_16
chr5	857840	857840	C	C	T	SNP	E2_08_16
chr5	966109	966109	A	A	G	SNP	E2_08_16
chr5	2454542	2454542	A	A	T	SNP	E2_08_16
chr5	2539140	2539140	T	T	C	SNP	E2_08_16
chr5	3261562	3261562	C	C	A	SNP	E2_08_16
chr5	3727337	3727337	A	A	T	SNP	E2_08_16
chr5	3845319	3845319	A	A	T	SNP	E2_08_16
chr5	4640886	4640886	T	T	G	SNP	E2_08_16
chr5	4891371	4891371	G	G	A	SNP	E2_08_16
chr5	5064843	5064843	T	T	G	SNP	E2_08_16
chr5	5687223	5687223	T	T	C	SNP	E2_08_16
chr5	5724121	5724121	C	C	A	SNP	E2_08_16
chr5	6371253	6371253	G	G	T	SNP	E2_08_16
chr5	7945386	7945386	T	T	C	SNP	E2_08_16
chr5	8197596	8197596	T	T	C	SNP	E2_08_16
chr5	8924661	8924661	G	G	A	SNP	E2_08_16
chr5	8975083	8975083	C	C	T	SNP	E2_08_16
chr5	8985544	8985544	A	A	C	SNP	E2_08_16
chr5	9897854	9897854	T	T	C	SNP	E2_08_16
chr5	10029603	10029603	A	A	G	SNP	E2_08_16
chr5	10133544	10133544	T	T	A	SNP	E2_08_16
chr5	10156828	10156828	A	A	C	SNP	E2_08_16
chr5	10899263	10899263	T	T	C	SNP	E2_08_16
chr5	11174977	11174977	G	G	C	SNP	E2_08_16
chr5	11387754	11387754	G	G	T	SNP	E2_08_16
chr5	11434583	11434583	T	T	C	SNP	E2_08_16
chr5	11585373	11585373	A	A	G	SNP	E2_08_16
chr5	11587246	11587246	T	T	C	SNP	E2_08_16
chr5	11918646	11918646	C	C	A	SNP	E2_08_16
chr5	12471268	12471268	C	C	A	SNP	E2_08_16
chr5	13524078	13524078	T	T	A	SNP	E2_08_16
chr5	13602340	13602340	T	T	C	SNP	E2_08_16
chr5	14502826	14502826	A	A	G	SNP	E2_08_16
chr5	14567501	14567501	G	G	T	SNP	E2_08_16
chr5	15799491	15799491	A	A	C	SNP	E2_08_16
chr5	15899825	15899825	A	A	T	SNP	E2_08_16
chr5	16311310	16311310	T	T	A	SNP	E2_08_16
chr5	17158234	17158234	T	T	A	SNP	E2_08_16
chr5	17170802	17170802	T	T	G	SNP	E2_08_16
chr5	17241977	17241977	G	G	T	SNP	E2_08_16
chr5	17433541	17433541	G	G	A	SNP	E2_08_16
chr5	17783311	17783311	T	T	A	SNP	E2_08_16
chr5	18628194	18628194	T	T	A	SNP	E2_08_16
chr5	19272538	19272538	A	A	T	SNP	E2_08_16
chr5	19385443	19385443	C	C	T	SNP	E2_08_16
chr5	20010508	20010508	G	G	A	SNP	E2_08_16
chr5	20599553	20599553	A	A	T	SNP	E2_08_16
chr5	20651855	20651855	C	C	T	SNP	E2_08_16
chr5	21648751	21648751	T	T	A	SNP	E2_08_16
chr5	22774816	22774816	T	T	C	SNP	E2_08_16
chr5	22983469	22983469	A	A	G	SNP	E2_08_16
chr5	24049009	24049009	T	T	C	SNP	E2_08_16
chr5	24512476	24512476	A	A	T	SNP	E2_08_16
chr5	24887345	24887345	T	T	G	SNP	E2_08_16
chr5	25838543	25838543	A	A	T	SNP	E2_08_16
chr5	25867464	25867464	A	A	G	SNP	E2_08_16
chr5	27551962	27551962	T	T	A	SNP	E2_08_16
chr5	30528317	30528317	C	C	G	SNP	E2_08_16
chr5	31109115	31109115	G	G	A	SNP	E2_08_16
chr5	31111615	31111615	T	T	G	SNP	E2_08_16
chr5	31703270	31703270	T	T	C	SNP	E2_08_16
chr5	32150500	32150500	A	A	T	SNP	E2_08_16
chr5	33710982	33710982	A	A	C	SNP	E2_08_16
chr5	34316112	34316112	C	C	A	SNP	E2_08_16
chr5	35065816	35065816	G	G	A	SNP	E2_08_16
chr5	35293123	35293123	T	T	C	SNP	E2_08_16
chr5	35296936	35296936	A	A	T	SNP	E2_08_16
chr5	35300265	35300265	C	C	A	SNP	E2_08_16
chr5	35431299	35431299	G	G	A	SNP	E2_08_16
chr5	36109158	36109158	A	A	T	SNP	E2_08_16
chr5	36270574	36270574	T	T	G	SNP	E2_08_16
chr5	36461215	36461215	T	T	A	SNP	E2_08_16
chr5	36955398	36955398	T	T	C	SNP	E2_08_16
chr5	37361235	37361235	G	G	A	SNP	E2_08_16
chr5	38277183	38277183	T	T	G	SNP	E2_08_16
chr5	38320704	38320704	C	C	T	SNP	E2_08_16
chr5	38496000	38496000	A	A	G	SNP	E2_08_16
chr5	38893549	38893549	T	T	C	SNP	E2_08_16
chr5	38919200	38919200	C	C	G	SNP	E2_08_16
chr5	40644292	40644292	C	C	T	SNP	E2_08_16
chr5	40669904	40669904	C	C	G	SNP	E2_08_16
chr5	41023891	41023891	T	T	G	SNP	E2_08_16
chr5	41672682	41672682	T	T	A	SNP	E2_08_16
chr5	42362816	42362816	T	T	A	SNP	E2_08_16
chr5	43714623	43714623	T	T	A	SNP	E2_08_16
chr5	43967057	43967057	T	T	C	SNP	E2_08_16
chr5	43980234	43980234	T	T	G	SNP	E2_08_16
chr5	44116603	44116603	C	C	A	SNP	E2_08_16
chr5	44139888	44139888	G	G	A	SNP	E2_08_16
chr5	44940938	44940938	T	T	C	SNP	E2_08_16
chr5	44943326	44943326	T	T	G	SNP	E2_08_16
chr5	45241961	45241961	T	T	A	SNP	E2_08_16
chr5	49760653	49760653	G	G	A	SNP	E2_08_16
chr5	50129997	50129997	T	T	A	SNP	E2_08_16
chr5	50614269	50614269	T	T	C	SNP	E2_08_16
chr5	50978955	50978955	A	A	G	SNP	E2_08_16
chr5	51405830	51405830	C	C	A	SNP	E2_08_16
chr5	53462865	53462865	T	T	A	SNP	E2_08_16
chr5	54151505	54151505	G	G	A	SNP	E2_08_16
chr5	54886756	54886756	T	T	A	SNP	E2_08_16
chr5	54888819	54888819	T	T	A	SNP	E2_08_16
chr5	55599919	55599919	T	T	C	SNP	E2_08_16
chr5	55604695	55604695	A	A	G	SNP	E2_08_16
chr5	57317561	57317561	T	T	G	SNP	E2_08_16
chr5	57485956	57485956	C	C	A	SNP	E2_08_16
chr5	57622310	57622310	T	T	G	SNP	E2_08_16
chr5	58634672	58634672	T	T	C	SNP	E2_08_16
chr5	58699526	58699526	A	A	T	SNP	E2_08_16
chr5	59367479	59367479	G	G	A	SNP	E2_08_16
chr5	59688463	59688463	C	C	A	SNP	E2_08_16
chr5	60115964	60115964	A	A	T	SNP	E2_08_16
chr5	60125728	60125728	G	G	T	SNP	E2_08_16
chr5	60570520	60570520	T	T	C	SNP	E2_08_16
chr5	60765462	60765462	T	T	A	SNP	E2_08_16
chr5	61028383	61028383	T	T	C	SNP	E2_08_16
chr5	61991826	61991826	A	A	G	SNP	E2_08_16
chr5	62018939	62018939	C	C	G	SNP	E2_08_16
chr5	62127950	62127950	T	T	C	SNP	E2_08_16
chr5	62680483	62680483	T	T	A	SNP	E2_08_16
chr5	63302070	63302070	C	C	T	SNP	E2_08_16
chr5	65686987	65686987	A	A	C	SNP	E2_08_16
chr5	65700831	65700831	T	T	C	SNP	E2_08_16
chr5	66377599	66377599	T	T	G	SNP	E2_08_16
chr5	67754152	67754152	T	T	A	SNP	E2_08_16
chr5	67768805	67768805	T	T	A	SNP	E2_08_16
chr5	71299982	71299982	A	A	G	SNP	E2_08_16
chr5	71781163	71781163	T	T	C	SNP	E2_08_16
chr5	71851919	71851919	C	C	A	SNP	E2_08_16
chr5	73772379	73772379	C	C	A	SNP	E2_08_16
chr5	75605997	75605997	T	T	A	SNP	E2_08_16
chr5	75961678	75961678	A	A	T	SNP	E2_08_16
chr5	78092606	78092606	A	A	G	SNP	E2_08_16
chr5	78154541	78154541	G	G	A	SNP	E2_08_16
chr5	79246021	79246021	A	A	T	SNP	E2_08_16
chr5	80198908	80198908	A	A	G	SNP	E2_08_16
chr5	80203901	80203901	T	T	C	SNP	E2_08_16
chr5	80346228	80346228	T	T	A	SNP	E2_08_16
chr5	81131785	81131785	C	C	T	SNP	E2_08_16
chr5	82208926	82208926	G	G	T	SNP	E2_08_16
chr5	82212046	82212046	C	C	A	SNP	E2_08_16
chr5	82476567	82476567	C	C	T	SNP	E2_08_16
chr5	82857053	82857053	G	G	T	SNP	E2_08_16
chr5	83167625	83167625	G	G	A	SNP	E2_08_16
chr5	84025604	84025604	A	A	G	SNP	E2_08_16
chr5	85584243	85584243	G	G	A	SNP	E2_08_16
chr5	86574812	86574812	G	G	T	SNP	E2_08_16
chr5	87568432	87568432	C	C	T	SNP	E2_08_16
chr5	87670433	87670433	A	A	G	SNP	E2_08_16
chr5	87967434	87967434	A	A	T	SNP	E2_08_16
chr5	88117564	88117564	A	A	T	SNP	E2_08_16
chr5	89872132	89872132	C	C	A	SNP	E2_08_16
chr5	90566518	90566518	C	C	A	SNP	E2_08_16
chr5	90867239	90867239	T	T	A	SNP	E2_08_16
chr5	91119450	91119450	C	C	T	SNP	E2_08_16
chr5	92139768	92139768	T	T	A	SNP	E2_08_16
chr5	92572537	92572537	A	A	T	SNP	E2_08_16
chr5	93693285	93693285	C	C	A	SNP	E2_08_16
chr5	94512994	94512994	G	G	A	SNP	E2_08_16
chr5	94546323	94546323	T	T	C	SNP	E2_08_16
chr5	95006658	95006658	C	C	T	SNP	E2_08_16
chr5	95071942	95071942	T	T	C	SNP	E2_08_16
chr5	95304415	95304415	C	C	T	SNP	E2_08_16
chr5	95632729	95632729	A	A	T	SNP	E2_08_16
chr5	95928744	95928744	C	C	T	SNP	E2_08_16
chr5	96050750	96050750	T	T	G	SNP	E2_08_16
chr5	96221899	96221899	T	T	G	SNP	E2_08_16
chr5	96372231	96372231	T	T	C	SNP	E2_08_16
chr5	97947729	97947729	T	T	A	SNP	E2_08_16
chr5	98082094	98082094	T	T	A	SNP	E2_08_16
chr5	98366507	98366507	T	T	G	SNP	E2_08_16
chr5	98879837	98879837	C	C	G	SNP	E2_08_16
chr5	99574225	99574225	T	T	A	SNP	E2_08_16
chr5	99897138	99897138	C	C	A	SNP	E2_08_16
chr5	99958803	99958803	C	C	T	SNP	E2_08_16
chr5	99963429	99963429	G	G	A	SNP	E2_08_16
chr5	101343756	101343756	A	A	T	SNP	E2_08_16
chr5	102321665	102321665	T	T	A	SNP	E2_08_16
chr5	102621910	102621910	T	T	A	SNP	E2_08_16
chr5	106164919	106164919	C	C	A	SNP	E2_08_16
chr5	106535184	106535184	T	T	C	SNP	E2_08_16
chr5	107876991	107876991	T	T	G	SNP	E2_08_16
chr5	109671394	109671394	T	T	A	SNP	E2_08_16
chr5	110453773	110453773	T	T	A	SNP	E2_08_16
chr5	110482406	110482406	T	T	G	SNP	E2_08_16
chr5	111102034	111102034	A	A	G	SNP	E2_08_16
chr5	111766869	111766869	T	T	A	SNP	E2_08_16
chr5	111772889	111772889	T	T	C	SNP	E2_08_16
chr5	111806186	111806186	T	T	C	SNP	E2_08_16
chr5	112168129	112168129	T	T	A	SNP	E2_08_16
chr5	113088146	113088146	T	T	A	SNP	E2_08_16
chr5	114079267	114079267	C	C	A	SNP	E2_08_16
chr5	116029591	116029591	T	T	A	SNP	E2_08_16
chr5	116389221	116389221	A	A	T	SNP	E2_08_16
chr5	116419811	116419811	A	A	T	SNP	E2_08_16
chr5	121042847	121042847	G	G	A	SNP	E2_08_16
chr5	121140680	121140680	T	T	A	SNP	E2_08_16
chr5	122007357	122007357	C	C	A	SNP	E2_08_16
chr5	122410976	122410976	T	T	A	SNP	E2_08_16
chr5	122554181	122554181	T	T	C	SNP	E2_08_16
chr5	122630690	122630690	T	T	G	SNP	E2_08_16
chr5	124565626	124565626	T	T	C	SNP	E2_08_16
chr5	125526024	125526024	T	T	A	SNP	E2_08_16
chr5	126017027	126017027	G	G	A	SNP	E2_08_16
chr5	126781664	126781664	A	A	T	SNP	E2_08_16
chr5	128185376	128185376	C	C	A	SNP	E2_08_16
chr5	130183118	130183118	T	T	G	SNP	E2_08_16
chr5	130354125	130354125	T	T	A	SNP	E2_08_16
chr5	131403620	131403620	T	T	G	SNP	E2_08_16
chr5	131497827	131497827	A	A	C	SNP	E2_08_16
chr5	131775628	131775628	A	A	T	SNP	E2_08_16
chr5	132473724	132473724	G	G	A	SNP	E2_08_16
chr5	132927328	132927328	A	A	T	SNP	E2_08_16
chr5	133071672	133071672	A	A	G	SNP	E2_08_16
chr5	133195381	133195381	T	T	G	SNP	E2_08_16
chr5	133234344	133234344	C	C	A	SNP	E2_08_16
chr5	133242329	133242329	T	T	C	SNP	E2_08_16
chr5	133654075	133654075	G	G	T	SNP	E2_08_16
chr5	133784285	133784285	T	T	A	SNP	E2_08_16
chr5	134874045	134874045	T	T	G	SNP	E2_08_16
chr5	136599354	136599354	C	C	T	SNP	E2_08_16
chr5	136630681	136630681	C	C	T	SNP	E2_08_16
chr5	136839631	136839631	T	T	A	SNP	E2_08_16
chr5	136871258	136871258	T	T	C	SNP	E2_08_16
chr5	137038946	137038946	T	T	A	SNP	E2_08_16
chr5	137042399	137042399	T	T	G	SNP	E2_08_16
chr5	137718055	137718055	C	C	T	SNP	E2_08_16
chr5	137819695	137819695	C	C	G	SNP	E2_08_16
chr5	137823655	137823655	C	C	T	SNP	E2_08_16
chr5	137913105	137913105	A	A	T	SNP	E2_08_16
chr5	139104161	139104161	C	C	A	SNP	E2_08_16
chr5	139391704	139391704	C	C	A	SNP	E2_08_16
chr5	140679557	140679557	G	G	A	SNP	E2_08_16
chr5	140679887	140679887	T	T	C	SNP	E2_08_16
chr5	140992864	140992864	A	A	C	SNP	E2_08_16
chr5	141089220	141089220	T	T	C	SNP	E2_08_16
chr5	141897049	141897049	C	C	G	SNP	E2_08_16
chr5	142027928	142027928	T	T	C	SNP	E2_08_16
chr5	142077481	142077481	T	T	G	SNP	E2_08_16
chr5	142188444	142188444	C	C	A	SNP	E2_08_16
chr5	142369061	142369061	G	G	T	SNP	E2_08_16
chr5	142963190	142963190	A	A	T	SNP	E2_08_16
chr5	144217900	144217900	C	C	T	SNP	E2_08_16
chr5	144431988	144431988	C	C	T	SNP	E2_08_16
chr5	144809367	144809367	T	T	A	SNP	E2_08_16
chr5	144844383	144844383	A	A	G	SNP	E2_08_16
chr5	145273908	145273908	C	C	G	SNP	E2_08_16
chr5	145347314	145347314	C	C	A	SNP	E2_08_16
chr5	145438750	145438750	T	T	G	SNP	E2_08_16
chr5	145465393	145465393	A	A	T	SNP	E2_08_16
chr5	145488581	145488581	T	T	C	SNP	E2_08_16
chr5	145946183	145946183	T	T	A	SNP	E2_08_16
chr5	146279157	146279157	T	T	A	SNP	E2_08_16
chr5	146357823	146357823	C	C	T	SNP	E2_08_16
chr5	147925087	147925087	A	A	T	SNP	E2_08_16
chr5	147968376	147968376	T	T	A	SNP	E2_08_16
chr5	148308162	148308162	A	A	G	SNP	E2_08_16
chr5	148614360	148614360	T	T	C	SNP	E2_08_16
chr5	148683437	148683437	C	C	T	SNP	E2_08_16
chr5	149213315	149213315	C	C	T	SNP	E2_08_16
chr5	149452601	149452601	C	C	G	SNP	E2_08_16
chr5	149519482	149519482	G	G	T	SNP	E2_08_16
chr5	149591744	149591744	C	C	T	SNP	E2_08_16
chr5	149700147	149700147	C	C	A	SNP	E2_08_16
chr5	149799131	149799131	T	T	G	SNP	E2_08_16
chr5	149817926	149817926	A	A	T	SNP	E2_08_16
chr5	150526168	150526168	C	C	T	SNP	E2_08_16
chr5	150720270	150720270	A	A	T	SNP	E2_08_16
chr5	150970711	150970711	T	T	A	SNP	E2_08_16
chr5	151690534	151690534	T	T	A	SNP	E2_08_16
chr5	152708860	152708860	T	T	G	SNP	E2_08_16
chr5	153273355	153273355	A	A	C	SNP	E2_08_16
chr5	153846938	153846938	T	T	G	SNP	E2_08_16
chr5	154249593	154249593	C	C	T	SNP	E2_08_16
chr5	154255949	154255949	T	T	C	SNP	E2_08_16
chr5	154482322	154482322	G	G	A	SNP	E2_08_16
chr5	154642753	154642753	T	T	C	SNP	E2_08_16
chr5	155642457	155642457	A	A	T	SNP	E2_08_16
chr5	155673594	155673594	G	G	T	SNP	E2_08_16
chr5	155709976	155709976	T	T	A	SNP	E2_08_16
chr5	155746306	155746306	A	A	T	SNP	E2_08_16
chr5	155747938	155747938	T	T	C	SNP	E2_08_16
chr5	155801566	155801566	T	T	C	SNP	E2_08_16
chr5	156223507	156223507	A	A	T	SNP	E2_08_16
chr5	156794079	156794079	A	A	G	SNP	E2_08_16
chr5	158210479	158210479	A	A	T	SNP	E2_08_16
chr5	158511852	158511852	A	A	T	SNP	E2_08_16
chr5	158970493	158970493	A	A	G	SNP	E2_08_16
chr5	159115611	159115611	G	G	T	SNP	E2_08_16
chr5	159645173	159645173	A	A	T	SNP	E2_08_16
chr5	159908029	159908029	A	A	C	SNP	E2_08_16
chr5	160326071	160326071	A	A	G	SNP	E2_08_16
chr5	163038656	163038656	T	T	G	SNP	E2_08_16
chr5	163192071	163192071	T	T	A	SNP	E2_08_16
chr5	164403145	164403145	T	T	C	SNP	E2_08_16
chr5	164404548	164404548	T	T	C	SNP	E2_08_16
chr5	165588048	165588048	C	C	T	SNP	E2_08_16
chr5	166129598	166129598	C	C	G	SNP	E2_08_16
chr5	167138467	167138467	C	C	A	SNP	E2_08_16
chr5	167527853	167527853	G	G	A	SNP	E2_08_16
chr5	167541261	167541261	T	T	A	SNP	E2_08_16
chr5	167861300	167861300	A	A	G	SNP	E2_08_16
chr5	168542074	168542074	T	T	A	SNP	E2_08_16
chr5	168554277	168554277	T	T	C	SNP	E2_08_16
chr5	168951509	168951509	T	T	A	SNP	E2_08_16
chr5	169227213	169227213	T	T	C	SNP	E2_08_16
chr5	169494515	169494515	C	C	T	SNP	E2_08_16
chr5	169525219	169525219	C	C	A	SNP	E2_08_16
chr5	169997261	169997261	A	A	G	SNP	E2_08_16
chr5	170963660	170963660	C	C	T	SNP	E2_08_16
chr5	171052757	171052757	T	T	C	SNP	E2_08_16
chr5	171888217	171888217	C	C	T	SNP	E2_08_16
chr5	172640053	172640053	A	A	T	SNP	E2_08_16
chr5	172642251	172642251	T	T	G	SNP	E2_08_16
chr5	172810167	172810167	G	G	C	SNP	E2_08_16
chr5	172919189	172919189	T	T	A	SNP	E2_08_16
chr5	173778195	173778195	G	G	T	SNP	E2_08_16
chr5	173813613	173813613	A	A	C	SNP	E2_08_16
chr5	174044614	174044614	T	T	G	SNP	E2_08_16
chr5	174382499	174382499	A	A	C	SNP	E2_08_16
chr5	175688669	175688669	T	T	A	SNP	E2_08_16
chr5	176126134	176126134	T	T	C	SNP	E2_08_16
chr5	176264594	176264594	T	T	A	SNP	E2_08_16
chr5	176500533	176500533	G	G	A	SNP	E2_08_16
chr5	176723373	176723373	T	T	C	SNP	E2_08_16
chr5	176922030	176922030	G	G	A	SNP	E2_08_16
chr5	177013938	177013938	C	C	A	SNP	E2_08_16
chr5	177019284	177019284	G	G	T	SNP	E2_08_16
chr5	177740616	177740616	T	T	A	SNP	E2_08_16
chr5	177997506	177997506	A	A	G	SNP	E2_08_16
chr5	178298396	178298396	C	C	A	SNP	E2_08_16
chr5	179581118	179581118	T	T	C	SNP	E2_08_16
chr6	657116	657116	G	G	A	SNP	E2_08_16
chr6	1022094	1022094	T	T	G	SNP	E2_08_16
chr6	1640090	1640090	T	T	C	SNP	E2_08_16
chr6	1971813	1971813	C	C	A	SNP	E2_08_16
chr6	2250531	2250531	T	T	C	SNP	E2_08_16
chr6	4104497	4104497	T	T	A	SNP	E2_08_16
chr6	5542991	5542991	T	T	A	SNP	E2_08_16
chr6	5947125	5947125	C	C	A	SNP	E2_08_16
chr6	6013217	6013217	T	T	G	SNP	E2_08_16
chr6	6198196	6198196	C	C	T	SNP	E2_08_16
chr6	7130442	7130442	C	C	A	SNP	E2_08_16
chr6	7615467	7615467	T	T	C	SNP	E2_08_16
chr6	8243404	8243404	G	G	A	SNP	E2_08_16
chr6	9243719	9243719	T	T	A	SNP	E2_08_16
chr6	10048580	10048580	A	A	T	SNP	E2_08_16
chr6	10137035	10137035	T	T	A	SNP	E2_08_16
chr6	10804051	10804051	T	T	A	SNP	E2_08_16
chr6	10927470	10927470	T	T	A	SNP	E2_08_16
chr6	11215314	11215314	C	C	T	SNP	E2_08_16
chr6	11336788	11336788	T	T	G	SNP	E2_08_16
chr6	11389587	11389587	T	T	A	SNP	E2_08_16
chr6	11641381	11641381	G	G	A	SNP	E2_08_16
chr6	11647135	11647135	C	C	G	SNP	E2_08_16
chr6	12329309	12329309	C	C	A	SNP	E2_08_16
chr6	12654286	12654286	T	T	C	SNP	E2_08_16
chr6	12905645	12905645	T	T	C	SNP	E2_08_16
chr6	12906180	12906180	T	T	A	SNP	E2_08_16
chr6	13894249	13894249	G	G	A	SNP	E2_08_16
chr6	14875077	14875077	T	T	G	SNP	E2_08_16
chr6	15304017	15304017	G	G	C	SNP	E2_08_16
chr6	16249077	16249077	T	T	C	SNP	E2_08_16
chr6	16747628	16747628	A	A	T	SNP	E2_08_16
chr6	17508516	17508516	T	T	A	SNP	E2_08_16
chr6	17695680	17695680	A	A	C	SNP	E2_08_16
chr6	18341380	18341380	A	A	T	SNP	E2_08_16
chr6	18355715	18355715	T	T	C	SNP	E2_08_16
chr6	18966754	18966754	C	C	A	SNP	E2_08_16
chr6	19076381	19076381	A	A	T	SNP	E2_08_16
chr6	19352654	19352654	T	T	A	SNP	E2_08_16
chr6	19373994	19373994	C	C	T	SNP	E2_08_16
chr6	20368002	20368002	T	T	C	SNP	E2_08_16
chr6	20508969	20508969	C	C	T	SNP	E2_08_16
chr6	20739075	20739075	T	T	G	SNP	E2_08_16
chr6	21055979	21055979	C	C	A	SNP	E2_08_16
chr6	21802358	21802358	C	C	A	SNP	E2_08_16
chr6	23441089	23441089	C	C	A	SNP	E2_08_16
chr6	23606451	23606451	T	T	G	SNP	E2_08_16
chr6	25228407	25228407	T	T	C	SNP	E2_08_16
chr6	25360717	25360717	T	T	C	SNP	E2_08_16
chr6	25498040	25498040	G	G	T	SNP	E2_08_16
chr6	25612585	25612585	T	T	C	SNP	E2_08_16
chr6	25636727	25636727	G	G	A	SNP	E2_08_16
chr6	25984943	25984943	C	C	T	SNP	E2_08_16
chr6	26025215	26025215	C	C	T	SNP	E2_08_16
chr6	26213439	26213439	T	T	G	SNP	E2_08_16
chr6	26312093	26312093	T	T	A	SNP	E2_08_16
chr6	27379527	27379527	C	C	A	SNP	E2_08_16
chr6	27815065	27815065	C	C	T	SNP	E2_08_16
chr6	27860811	27860811	G	G	T	SNP	E2_08_16
chr6	27864662	27864662	A	A	G	SNP	E2_08_16
chr6	28098797	28098797	A	A	G	SNP	E2_08_16
chr6	28373645	28373645	T	T	C	SNP	E2_08_16
chr6	28959490	28959490	T	T	C	SNP	E2_08_16
chr6	29539336	29539336	C	C	T	SNP	E2_08_16
chr6	29541786	29541786	T	T	G	SNP	E2_08_16
chr6	29783317	29783317	T	T	A	SNP	E2_08_16
chr6	30306129	30306129	T	T	A	SNP	E2_08_16
chr6	30443308	30443308	T	T	G	SNP	E2_08_16
chr6	31909211	31909211	T	T	A	SNP	E2_08_16
chr6	32048440	32048440	A	A	T	SNP	E2_08_16
chr6	32173858	32173858	A	A	T	SNP	E2_08_16
chr6	32287114	32287115	CT	CT	C	DEL	E2_08_16
chr6	33547229	33547229	G	G	A	SNP	E2_08_16
chr6	33611339	33611339	C	C	A	SNP	E2_08_16
chr6	34075305	34075305	C	C	A	SNP	E2_08_16
chr6	35095625	35095625	T	T	A	SNP	E2_08_16
chr6	35504144	35504144	G	G	A	SNP	E2_08_16
chr6	35837284	35837284	T	T	C	SNP	E2_08_16
chr6	36047830	36047830	C	C	T	SNP	E2_08_16
chr6	36464267	36464267	A	A	T	SNP	E2_08_16
chr6	36823910	36823910	G	G	T	SNP	E2_08_16
chr6	37162081	37162081	T	T	C	SNP	E2_08_16
chr6	37714839	37714839	G	G	A	SNP	E2_08_16
chr6	37994003	37994003	T	T	C	SNP	E2_08_16
chr6	38985860	38985860	A	A	G	SNP	E2_08_16
chr6	39057033	39057033	C	C	A	SNP	E2_08_16
chr6	39058857	39058857	A	A	T	SNP	E2_08_16
chr6	39778787	39778787	C	C	A	SNP	E2_08_16
chr6	39842540	39842540	C	C	G	SNP	E2_08_16
chr6	39849260	39849260	C	C	A	SNP	E2_08_16
chr6	39915253	39915253	A	A	T	SNP	E2_08_16
chr6	39974255	39974255	T	T	C	SNP	E2_08_16
chr6	40099919	40099919	G	G	T	SNP	E2_08_16
chr6	40382260	40382260	T	T	A	SNP	E2_08_16
chr6	40393728	40393728	C	C	T	SNP	E2_08_16
chr6	40645737	40645737	C	C	A	SNP	E2_08_16
chr6	40684191	40684191	T	T	G	SNP	E2_08_16
chr6	41245413	41245413	A	A	G	SNP	E2_08_16
chr6	41783144	41783144	G	G	A	SNP	E2_08_16
chr6	42060983	42060983	T	T	A	SNP	E2_08_16
chr6	42292951	42292951	C	C	A	SNP	E2_08_16
chr6	43369429	43369429	T	T	A	SNP	E2_08_16
chr6	43407503	43407503	G	G	T	SNP	E2_08_16
chr6	43917187	43917187	G	G	A	SNP	E2_08_16
chr6	43948183	43948183	C	C	A	SNP	E2_08_16
chr6	44469960	44469960	T	T	C	SNP	E2_08_16
chr6	45303417	45303417	C	C	T	SNP	E2_08_16
chr6	45737867	45737867	G	G	A	SNP	E2_08_16
chr6	45974301	45974301	A	A	T	SNP	E2_08_16
chr6	46014496	46014496	T	T	C	SNP	E2_08_16
chr6	46029024	46029024	T	T	A	SNP	E2_08_16
chr6	46087930	46087930	G	G	A	SNP	E2_08_16
chr6	46164681	46164681	C	C	A	SNP	E2_08_16
chr6	47036516	47036516	T	T	C	SNP	E2_08_16
chr6	49059490	49059490	T	T	A	SNP	E2_08_16
chr6	49206752	49206752	T	T	G	SNP	E2_08_16
chr6	49566816	49566816	T	T	C	SNP	E2_08_16
chr6	50402949	50402949	T	T	A	SNP	E2_08_16
chr6	50880925	50880925	G	G	T	SNP	E2_08_16
chr6	50986889	50986889	T	T	C	SNP	E2_08_16
chr6	51788138	51788138	T	T	G	SNP	E2_08_16
chr6	51844025	51844025	T	T	G	SNP	E2_08_16
chr6	51870131	51870131	C	C	T	SNP	E2_08_16
chr6	52177902	52177902	T	T	A	SNP	E2_08_16
chr6	52350756	52350756	T	T	A	SNP	E2_08_16
chr6	52409962	52409962	C	C	G	SNP	E2_08_16
chr6	52606043	52606043	A	A	C	SNP	E2_08_16
chr6	52606325	52606325	G	G	T	SNP	E2_08_16
chr6	55672622	55672622	T	T	A	SNP	E2_08_16
chr6	57712456	57712456	C	C	T	SNP	E2_08_16
chr6	57721697	57721697	T	T	G	SNP	E2_08_16
chr6	58178806	58178806	T	T	A	SNP	E2_08_16
chr6	62524639	62524639	A	A	T	SNP	E2_08_16
chr6	62904637	62904637	C	C	T	SNP	E2_08_16
chr6	62938234	62938234	T	T	A	SNP	E2_08_16
chr6	64048869	64048869	T	T	A	SNP	E2_08_16
chr6	64070716	64070716	T	T	A	SNP	E2_08_16
chr6	65671140	65671140	T	T	C	SNP	E2_08_16
chr6	66918907	66918907	C	C	A	SNP	E2_08_16
chr6	66970798	66970798	C	C	T	SNP	E2_08_16
chr6	67485780	67485780	T	T	G	SNP	E2_08_16
chr6	70938625	70938625	T	T	A	SNP	E2_08_16
chr6	71540188	71540188	T	T	G	SNP	E2_08_16
chr6	73210552	73210552	A	A	T	SNP	E2_08_16
chr6	73338691	73338691	T	T	A	SNP	E2_08_16
chr6	74420600	74420600	A	A	T	SNP	E2_08_16
chr6	75238598	75238598	A	A	T	SNP	E2_08_16
chr6	75627358	75627358	A	A	T	SNP	E2_08_16
chr6	75843112	75843112	A	A	C	SNP	E2_08_16
chr6	75850118	75850118	A	A	C	SNP	E2_08_16
chr6	76747258	76747258	T	T	A	SNP	E2_08_16
chr6	76902248	76902248	G	G	A	SNP	E2_08_16
chr6	76962509	76962509	A	A	T	SNP	E2_08_16
chr6	77033394	77033394	T	T	A	SNP	E2_08_16
chr6	79659310	79659310	T	T	C	SNP	E2_08_16
chr6	80332684	80332684	T	T	A	SNP	E2_08_16
chr6	80758247	80758247	T	T	A	SNP	E2_08_16
chr6	81482985	81482985	C	C	A	SNP	E2_08_16
chr6	81996229	81996229	T	T	G	SNP	E2_08_16
chr6	83423541	83423541	C	C	T	SNP	E2_08_16
chr6	84056100	84056100	T	T	G	SNP	E2_08_16
chr6	84119310	84119310	G	G	T	SNP	E2_08_16
chr6	84387953	84387953	T	T	G	SNP	E2_08_16
chr6	85618066	85618066	T	T	A	SNP	E2_08_16
chr6	85697306	85697306	C	C	T	SNP	E2_08_16
chr6	85777532	85777532	C	C	T	SNP	E2_08_16
chr6	85781767	85781767	T	T	C	SNP	E2_08_16
chr6	85925630	85925630	A	A	T	SNP	E2_08_16
chr6	85975595	85975595	T	T	C	SNP	E2_08_16
chr6	86077716	86077716	T	T	C	SNP	E2_08_16
chr6	86496305	86496305	T	T	C	SNP	E2_08_16
chr6	87205125	87205125	T	T	A	SNP	E2_08_16
chr6	87569193	87569193	T	T	A	SNP	E2_08_16
chr6	87981748	87981748	C	C	T	SNP	E2_08_16
chr6	87982217	87982217	T	T	A	SNP	E2_08_16
chr6	88297548	88297548	C	C	T	SNP	E2_08_16
chr6	88312273	88312273	C	C	A	SNP	E2_08_16
chr6	88716096	88716096	C	C	T	SNP	E2_08_16
chr6	89192242	89192242	T	T	A	SNP	E2_08_16
chr6	89266828	89266828	T	T	G	SNP	E2_08_16
chr6	89290282	89290282	G	G	A	SNP	E2_08_16
chr6	89774106	89774106	T	T	A	SNP	E2_08_16
chr6	90842094	90842094	G	G	A	SNP	E2_08_16
chr6	90940036	90940036	C	C	T	SNP	E2_08_16
chr6	91475586	91475586	T	T	C	SNP	E2_08_16
chr6	91723378	91723378	T	T	C	SNP	E2_08_16
chr6	91792341	91792341	T	T	C	SNP	E2_08_16
chr6	91981140	91981140	G	G	T	SNP	E2_08_16
chr6	92434197	92434197	A	A	C	SNP	E2_08_16
chr6	93171549	93171549	A	A	AT	INS	E2_08_16
chr6	93186860	93186860	T	T	A	SNP	E2_08_16
chr6	93256256	93256256	T	T	A	SNP	E2_08_16
chr6	93481947	93481947	T	T	C	SNP	E2_08_16
chr6	94362205	94362205	G	G	T	SNP	E2_08_16
chr6	94869505	94869505	T	T	C	SNP	E2_08_16
chr6	95194978	95194978	T	T	A	SNP	E2_08_16
chr6	96137764	96137764	G	G	T	SNP	E2_08_16
chr6	96497512	96497512	T	T	A	SNP	E2_08_16
chr6	96647545	96647545	A	A	T	SNP	E2_08_16
chr6	98204870	98204870	A	A	T	SNP	E2_08_16
chr6	98838520	98838520	T	T	C	SNP	E2_08_16
chr6	100449969	100449969	C	C	A	SNP	E2_08_16
chr6	102938541	102938541	T	T	C	SNP	E2_08_16
chr6	103882366	103882366	T	T	C	SNP	E2_08_16
chr6	104393870	104393870	G	G	A	SNP	E2_08_16
chr6	104882498	104882498	A	A	G	SNP	E2_08_16
chr6	105058881	105058881	A	A	T	SNP	E2_08_16
chr6	105143663	105143663	T	T	A	SNP	E2_08_16
chr6	105669084	105669084	A	A	T	SNP	E2_08_16
chr6	106400630	106400630	T	T	G	SNP	E2_08_16
chr6	106410990	106410990	A	A	C	SNP	E2_08_16
chr6	106566875	106566875	T	T	C	SNP	E2_08_16
chr6	107765216	107765216	C	C	T	SNP	E2_08_16
chr6	109292129	109292129	A	A	G	SNP	E2_08_16
chr6	110230544	110230544	T	T	G	SNP	E2_08_16
chr6	110312084	110312084	A	A	G	SNP	E2_08_16
chr6	111596188	111596188	T	T	C	SNP	E2_08_16
chr6	114307432	114307432	C	C	G	SNP	E2_08_16
chr6	115468961	115468961	C	C	A	SNP	E2_08_16
chr6	115972232	115972232	T	T	A	SNP	E2_08_16
chr6	116043337	116043337	T	T	A	SNP	E2_08_16
chr6	116384649	116384649	A	A	C	SNP	E2_08_16
chr6	116827956	116827956	T	T	C	SNP	E2_08_16
chr6	116878700	116878700	T	T	C	SNP	E2_08_16
chr6	116904373	116904373	C	C	A	SNP	E2_08_16
chr6	117831806	117831806	T	T	A	SNP	E2_08_16
chr6	117946505	117946505	G	G	A	SNP	E2_08_16
chr6	118134198	118134198	A	A	T	SNP	E2_08_16
chr6	118527111	118527111	C	C	T	SNP	E2_08_16
chr6	118576297	118576297	C	C	T	SNP	E2_08_16
chr6	118663814	118663814	T	T	C	SNP	E2_08_16
chr6	119765026	119765026	A	A	C	SNP	E2_08_16
chr6	120880987	120880987	C	C	G	SNP	E2_08_16
chr6	120908498	120908498	T	T	A	SNP	E2_08_16
chr6	121720274	121720274	G	G	A	SNP	E2_08_16
chr6	121721073	121721073	C	C	T	SNP	E2_08_16
chr6	122230758	122230758	T	T	C	SNP	E2_08_16
chr6	123037184	123037184	T	T	A	SNP	E2_08_16
chr6	123199470	123199470	T	T	A	SNP	E2_08_16
chr6	123380216	123380216	T	T	C	SNP	E2_08_16
chr6	123436718	123436718	G	G	A	SNP	E2_08_16
chr6	124515660	124515660	C	C	A	SNP	E2_08_16
chr6	124723474	124723474	T	T	A	SNP	E2_08_16
chr6	124854886	124854886	C	C	T	SNP	E2_08_16
chr6	125480365	125480365	A	A	T	SNP	E2_08_16
chr6	129328095	129328095	T	T	G	SNP	E2_08_16
chr6	130641439	130641439	T	T	G	SNP	E2_08_16
chr6	130877999	130877999	C	C	T	SNP	E2_08_16
chr6	131236506	131236506	T	T	C	SNP	E2_08_16
chr6	131387309	131387309	T	T	A	SNP	E2_08_16
chr6	131411889	131411889	T	T	G	SNP	E2_08_16
chr6	131450544	131450544	G	G	A	SNP	E2_08_16
chr6	131776962	131776962	C	C	A	SNP	E2_08_16
chr6	133005050	133005050	C	C	T	SNP	E2_08_16
chr6	133069071	133069071	T	T	C	SNP	E2_08_16
chr6	133311564	133311564	T	T	A	SNP	E2_08_16
chr6	134409025	134409025	T	T	C	SNP	E2_08_16
chr6	134600357	134600357	G	G	A	SNP	E2_08_16
chr6	135116505	135116505	T	T	A	SNP	E2_08_16
chr6	136140941	136140941	T	T	A	SNP	E2_08_16
chr6	136333109	136333109	T	T	C	SNP	E2_08_16
chr6	136413054	136413054	G	G	A	SNP	E2_08_16
chr6	137761503	137761503	T	T	G	SNP	E2_08_16
chr6	138298198	138298198	T	T	C	SNP	E2_08_16
chr6	139382635	139382635	T	T	A	SNP	E2_08_16
chr6	139580486	139580486	T	T	C	SNP	E2_08_16
chr6	140757468	140757468	T	T	A	SNP	E2_08_16
chr6	142373210	142373210	A	A	T	SNP	E2_08_16
chr6	142428244	142428244	C	C	T	SNP	E2_08_16
chr6	142856475	142856475	T	T	C	SNP	E2_08_16
chr6	143041192	143041192	C	C	A	SNP	E2_08_16
chr6	143308564	143308564	A	A	G	SNP	E2_08_16
chr6	143359151	143359151	T	T	A	SNP	E2_08_16
chr6	144845348	144845348	C	C	A	SNP	E2_08_16
chr6	145275863	145275863	A	A	T	SNP	E2_08_16
chr6	145322230	145322230	A	A	G	SNP	E2_08_16
chr6	147000113	147000113	T	T	A	SNP	E2_08_16
chr6	147453748	147453748	T	T	A	SNP	E2_08_16
chr6	148544765	148544765	T	T	A	SNP	E2_08_16
chr6	148642051	148642051	T	T	G	SNP	E2_08_16
chr6	149706575	149706575	A	A	G	SNP	E2_08_16
chr6	149952560	149952560	A	A	G	SNP	E2_08_16
chr6	150778991	150778991	T	T	G	SNP	E2_08_16
chr6	150845958	150845958	T	T	C	SNP	E2_08_16
chr6	150994431	150994431	C	C	T	SNP	E2_08_16
chr6	151353645	151353645	C	C	T	SNP	E2_08_16
chr6	151363137	151363137	T	T	G	SNP	E2_08_16
chr6	151791475	151791475	T	T	A	SNP	E2_08_16
chr6	152401674	152401674	C	C	A	SNP	E2_08_16
chr6	152987456	152987456	T	T	A	SNP	E2_08_16
chr6	153205117	153205117	A	A	T	SNP	E2_08_16
chr6	153863779	153863779	A	A	C	SNP	E2_08_16
chr6	154370345	154370345	T	T	G	SNP	E2_08_16
chr6	154462699	154462699	T	T	C	SNP	E2_08_16
chr6	155911140	155911140	T	T	C	SNP	E2_08_16
chr6	156826823	156826823	A	A	C	SNP	E2_08_16
chr6	156832832	156832832	C	C	T	SNP	E2_08_16
chr6	158156871	158156871	A	A	T	SNP	E2_08_16
chr6	158976538	158976538	G	G	A	SNP	E2_08_16
chr6	159309817	159309817	C	C	A	SNP	E2_08_16
chr6	159311061	159311061	T	T	A	SNP	E2_08_16
chr6	159896015	159896015	T	T	C	SNP	E2_08_16
chr6	160720119	160720119	T	T	A	SNP	E2_08_16
chr6	161003542	161003542	T	T	G	SNP	E2_08_16
chr6	161005014	161005014	A	A	T	SNP	E2_08_16
chr6	161737811	161737811	T	T	C	SNP	E2_08_16
chr6	161792688	161792688	T	T	C	SNP	E2_08_16
chr6	162700940	162700940	T	T	C	SNP	E2_08_16
chr6	163295845	163295845	T	T	G	SNP	E2_08_16
chr6	164056011	164056011	C	C	A	SNP	E2_08_16
chr6	164254547	164254547	T	T	C	SNP	E2_08_16
chr6	164536316	164536316	C	C	A	SNP	E2_08_16
chr6	164538624	164538624	T	T	C	SNP	E2_08_16
chr6	165537800	165537800	T	T	C	SNP	E2_08_16
chr6	167435237	167435237	C	C	A	SNP	E2_08_16
chr6	169462728	169462755	ACCAACCGTCACACTGGCTAGGGCAGCT	ACCAACCGTCACACTGGCTAGGGCAGCT	A	DEL	E2_08_16
chr7	1392115	1392115	G	G	A	SNP	E2_08_16
chr7	1394480	1394480	G	G	A	SNP	E2_08_16
chr7	1804324	1804324	C	C	A	SNP	E2_08_16
chr7	1832576	1832576	C	C	A	SNP	E2_08_16
chr7	2546592	2546592	C	C	A	SNP	E2_08_16
chr7	3070630	3070630	A	A	G	SNP	E2_08_16
chr7	3333519	3333519	G	G	T	SNP	E2_08_16
chr7	4202753	4202753	A	A	G	SNP	E2_08_16
chr7	4575606	4575606	G	G	T	SNP	E2_08_16
chr7	5445597	5445597	C	C	T	SNP	E2_08_16
chr7	6244007	6244007	C	C	G	SNP	E2_08_16
chr7	6318646	6318646	T	T	A	SNP	E2_08_16
chr7	7097215	7097215	A	A	G	SNP	E2_08_16
chr7	8170937	8170937	T	T	A	SNP	E2_08_16
chr7	8875725	8875725	T	T	A	SNP	E2_08_16
chr7	8879708	8879708	A	A	T	SNP	E2_08_16
chr7	12803006	12803006	A	A	G	SNP	E2_08_16
chr7	14341672	14341672	A	A	T	SNP	E2_08_16
chr7	14840886	14840886	G	G	A	SNP	E2_08_16
chr7	15678189	15678189	A	A	G	SNP	E2_08_16
chr7	15793162	15793162	T	T	A	SNP	E2_08_16
chr7	15896570	15896570	T	T	G	SNP	E2_08_16
chr7	15954938	15954938	T	T	A	SNP	E2_08_16
chr7	16183789	16183789	G	G	T	SNP	E2_08_16
chr7	16683065	16683065	A	A	T	SNP	E2_08_16
chr7	16710551	16710551	G	G	T	SNP	E2_08_16
chr7	16804097	16804097	A	A	G	SNP	E2_08_16
chr7	17138580	17138580	A	A	C	SNP	E2_08_16
chr7	17272922	17272922	G	G	C	SNP	E2_08_16
chr7	17676500	17676500	T	T	C	SNP	E2_08_16
chr7	17789692	17789692	C	C	A	SNP	E2_08_16
chr7	18162770	18162770	A	A	G	SNP	E2_08_16
chr7	18780436	18780436	A	A	T	SNP	E2_08_16
chr7	19150255	19150255	A	A	G	SNP	E2_08_16
chr7	19349295	19349295	T	T	C	SNP	E2_08_16
chr7	20996287	20996287	A	A	C	SNP	E2_08_16
chr7	21666771	21666771	G	G	A	SNP	E2_08_16
chr7	22015564	22015564	A	A	G	SNP	E2_08_16
chr7	22144630	22144630	T	T	A	SNP	E2_08_16
chr7	22285985	22285985	T	T	A	SNP	E2_08_16
chr7	23871672	23871672	T	T	C	SNP	E2_08_16
chr7	24465894	24465894	A	A	G	SNP	E2_08_16
chr7	25070039	25070039	T	T	C	SNP	E2_08_16
chr7	25149632	25149632	A	A	C	SNP	E2_08_16
chr7	25569475	25569475	T	T	G	SNP	E2_08_16
chr7	25841385	25841385	A	A	T	SNP	E2_08_16
chr7	25919710	25919710	C	C	A	SNP	E2_08_16
chr7	28835723	28835723	G	G	A	SNP	E2_08_16
chr7	28843204	28843204	T	T	G	SNP	E2_08_16
chr7	29174100	29174100	A	A	G	SNP	E2_08_16
chr7	29376129	29376129	A	A	G	SNP	E2_08_16
chr7	29524840	29524840	A	A	T	SNP	E2_08_16
chr7	31979199	31979199	A	A	T	SNP	E2_08_16
chr7	32692200	32692200	A	A	T	SNP	E2_08_16
chr7	33356856	33356856	T	T	C	SNP	E2_08_16
chr7	35313185	35313185	A	A	G	SNP	E2_08_16
chr7	35357113	35357113	T	T	A	SNP	E2_08_16
chr7	35690151	35690151	G	G	T	SNP	E2_08_16
chr7	36913832	36913832	A	A	G	SNP	E2_08_16
chr7	37158176	37158176	G	G	T	SNP	E2_08_16
chr7	37190559	37190559	A	A	T	SNP	E2_08_16
chr7	37300031	37300031	C	C	T	SNP	E2_08_16
chr7	37584023	37584023	A	A	T	SNP	E2_08_16
chr7	37738875	37738875	A	A	T	SNP	E2_08_16
chr7	37779881	37779881	A	A	T	SNP	E2_08_16
chr7	37987035	37987035	A	A	T	SNP	E2_08_16
chr7	39074724	39074724	A	A	G	SNP	E2_08_16
chr7	39464529	39464529	G	G	T	SNP	E2_08_16
chr7	39474077	39474077	G	G	C	SNP	E2_08_16
chr7	39541199	39541199	T	T	A	SNP	E2_08_16
chr7	39816385	39816385	T	T	G	SNP	E2_08_16
chr7	39917517	39917517	T	T	A	SNP	E2_08_16
chr7	40119774	40119774	A	A	C	SNP	E2_08_16
chr7	40180466	40180466	G	G	A	SNP	E2_08_16
chr7	40357210	40357210	A	A	C	SNP	E2_08_16
chr7	40732728	40732728	T	T	A	SNP	E2_08_16
chr7	40894358	40894358	A	A	G	SNP	E2_08_16
chr7	41095688	41095688	T	T	C	SNP	E2_08_16
chr7	41796649	41796649	C	C	A	SNP	E2_08_16
chr7	42187736	42187736	A	A	G	SNP	E2_08_16
chr7	42221479	42221479	A	A	G	SNP	E2_08_16
chr7	42837364	42837364	A	A	T	SNP	E2_08_16
chr7	43316414	43316414	T	T	C	SNP	E2_08_16
chr7	43635840	43635840	C	C	A	SNP	E2_08_16
chr7	43815594	43815594	A	A	G	SNP	E2_08_16
chr7	44113324	44113324	G	G	T	SNP	E2_08_16
chr7	44546910	44546910	A	A	G	SNP	E2_08_16
chr7	45355312	45355312	G	G	T	SNP	E2_08_16
chr7	45586376	45586376	T	T	A	SNP	E2_08_16
chr7	45593970	45593970	T	T	G	SNP	E2_08_16
chr7	45700991	45700991	A	A	C	SNP	E2_08_16
chr7	45730042	45730042	A	A	G	SNP	E2_08_16
chr7	45837186	45837186	T	T	G	SNP	E2_08_16
chr7	45949260	45949260	G	G	T	SNP	E2_08_16
chr7	47553240	47553240	C	C	T	SNP	E2_08_16
chr7	47617665	47617665	C	C	T	SNP	E2_08_16
chr7	48902826	48902826	A	A	T	SNP	E2_08_16
chr7	48982130	48982130	A	A	T	SNP	E2_08_16
chr7	49544108	49544108	T	T	C	SNP	E2_08_16
chr7	49550691	49550691	A	A	C	SNP	E2_08_16
chr7	49605930	49605930	A	A	T	SNP	E2_08_16
chr7	50081893	50081893	A	A	C	SNP	E2_08_16
chr7	50465807	50465807	C	C	A	SNP	E2_08_16
chr7	52698187	52698187	T	T	A	SNP	E2_08_16
chr7	53331818	53331818	A	A	G	SNP	E2_08_16
chr7	53455452	53455452	G	G	C	SNP	E2_08_16
chr7	53940379	53940379	A	A	T	SNP	E2_08_16
chr7	55629962	55629962	G	G	A	SNP	E2_08_16
chr7	55650288	55650288	G	G	T	SNP	E2_08_16
chr7	56072120	56072120	T	T	A	SNP	E2_08_16
chr7	56253883	56253883	A	A	C	SNP	E2_08_16
chr7	56267068	56267068	G	G	T	SNP	E2_08_16
chr7	57482500	57482500	T	T	C	SNP	E2_08_16
chr7	62153695	62153695	A	A	T	SNP	E2_08_16
chr7	64208360	64208360	G	G	A	SNP	E2_08_16
chr7	64467229	64467229	A	A	G	SNP	E2_08_16
chr7	64563203	64563203	A	A	G	SNP	E2_08_16
chr7	64741018	64741018	G	G	A	SNP	E2_08_16
chr7	66896483	66896483	G	G	T	SNP	E2_08_16
chr7	66970970	66970970	A	A	G	SNP	E2_08_16
chr7	66972607	66972607	A	A	G	SNP	E2_08_16
chr7	67094840	67094840	G	G	C	SNP	E2_08_16
chr7	67209265	67209265	T	T	G	SNP	E2_08_16
chr7	67509006	67509006	A	A	G	SNP	E2_08_16
chr7	67544165	67544165	G	G	A	SNP	E2_08_16
chr7	67583489	67583489	G	G	A	SNP	E2_08_16
chr7	67867706	67867706	A	A	T	SNP	E2_08_16
chr7	67911914	67911914	A	A	G	SNP	E2_08_16
chr7	68618076	68618076	A	A	G	SNP	E2_08_16
chr7	68672519	68672519	A	A	C	SNP	E2_08_16
chr7	68718767	68718767	G	G	T	SNP	E2_08_16
chr7	68732213	68732213	A	A	T	SNP	E2_08_16
chr7	69500771	69500771	C	C	T	SNP	E2_08_16
chr7	69536663	69536663	A	A	G	SNP	E2_08_16
chr7	69694481	69694481	C	C	A	SNP	E2_08_16
chr7	70148551	70148551	C	C	T	SNP	E2_08_16
chr7	70783464	70783464	G	G	T	SNP	E2_08_16
chr7	70845462	70845462	C	C	T	SNP	E2_08_16
chr7	71046697	71046697	G	G	T	SNP	E2_08_16
chr7	71098770	71098770	A	A	T	SNP	E2_08_16
chr7	71538932	71538932	G	G	A	SNP	E2_08_16
chr7	72244512	72244512	A	A	G	SNP	E2_08_16
chr7	72843465	72843465	T	T	A	SNP	E2_08_16
chr7	73458589	73458589	A	A	T	SNP	E2_08_16
chr7	75254965	75254965	C	C	A	SNP	E2_08_16
chr7	75776528	75776528	G	G	A	SNP	E2_08_16
chr7	76889005	76889005	A	A	G	SNP	E2_08_16
chr7	77757303	77757303	A	A	C	SNP	E2_08_16
chr7	78497193	78497193	A	A	G	SNP	E2_08_16
chr7	79133426	79133426	T	T	A	SNP	E2_08_16
chr7	80185361	80185361	A	A	C	SNP	E2_08_16
chr7	81158547	81158547	A	A	G	SNP	E2_08_16
chr7	81906833	81906833	A	A	G	SNP	E2_08_16
chr7	86666005	86666005	A	A	G	SNP	E2_08_16
chr7	87939064	87939064	A	A	C	SNP	E2_08_16
chr7	88209311	88209311	A	A	T	SNP	E2_08_16
chr7	88954469	88954469	T	T	A	SNP	E2_08_16
chr7	91037535	91037535	T	T	A	SNP	E2_08_16
chr7	91091894	91091894	T	T	C	SNP	E2_08_16
chr7	91137983	91137983	A	A	T	SNP	E2_08_16
chr7	91649278	91649278	A	A	T	SNP	E2_08_16
chr7	92035739	92035739	T	T	A	SNP	E2_08_16
chr7	92498005	92498005	G	G	A	SNP	E2_08_16
chr7	92807864	92807864	T	T	G	SNP	E2_08_16
chr7	94608416	94608416	A	A	C	SNP	E2_08_16
chr7	95045886	95045886	A	A	G	SNP	E2_08_16
chr7	95835765	95835765	C	C	T	SNP	E2_08_16
chr7	95883550	95883550	A	A	G	SNP	E2_08_16
chr7	95948314	95948314	A	A	G	SNP	E2_08_16
chr7	96101210	96101210	A	A	G	SNP	E2_08_16
chr7	96101541	96101541	G	G	T	SNP	E2_08_16
chr7	96111564	96111564	G	G	T	SNP	E2_08_16
chr7	96160665	96160665	G	G	A	SNP	E2_08_16
chr7	96283228	96283228	A	A	G	SNP	E2_08_16
chr7	96812745	96812745	T	T	A	SNP	E2_08_16
chr7	97072644	97072644	T	T	A	SNP	E2_08_16
chr7	97460321	97460321	T	T	C	SNP	E2_08_16
chr7	97977615	97977615	A	A	T	SNP	E2_08_16
chr7	98061225	98061225	A	A	T	SNP	E2_08_16
chr7	98224372	98224372	T	T	C	SNP	E2_08_16
chr7	98612777	98612777	A	A	G	SNP	E2_08_16
chr7	98825664	98825664	A	A	G	SNP	E2_08_16
chr7	98986167	98986167	C	C	T	SNP	E2_08_16
chr7	99319376	99319376	G	G	GTT	INS	E2_08_16
chr7	99572843	99572843	T	T	G	SNP	E2_08_16
chr7	99734505	99734505	C	C	A	SNP	E2_08_16
chr7	100077690	100077690	C	C	T	SNP	E2_08_16
chr7	101110958	101110958	C	C	A	SNP	E2_08_16
chr7	101120933	101120933	T	T	C	SNP	E2_08_16
chr7	101230051	101230051	T	T	A	SNP	E2_08_16
chr7	101440766	101440766	C	C	G	SNP	E2_08_16
chr7	102532056	102532056	A	A	T	SNP	E2_08_16
chr7	102630578	102630578	A	A	G	SNP	E2_08_16
chr7	102654544	102654544	A	A	C	SNP	E2_08_16
chr7	102964729	102964729	A	A	G	SNP	E2_08_16
chr7	102976522	102976522	G	G	A	SNP	E2_08_16
chr7	103051499	103051499	A	A	C	SNP	E2_08_16
chr7	103414093	103414093	T	T	A	SNP	E2_08_16
chr7	103744645	103744645	A	A	G	SNP	E2_08_16
chr7	104064006	104064006	A	A	G	SNP	E2_08_16
chr7	106058888	106058888	T	T	G	SNP	E2_08_16
chr7	106490432	106490432	T	T	G	SNP	E2_08_16
chr7	106932395	106932395	G	G	A	SNP	E2_08_16
chr7	106977088	106977088	C	C	A	SNP	E2_08_16
chr7	107077719	107077719	C	C	T	SNP	E2_08_16
chr7	107483941	107483941	C	C	T	SNP	E2_08_16
chr7	107655213	107655213	G	G	A	SNP	E2_08_16
chr7	108618691	108618691	A	A	T	SNP	E2_08_16
chr7	108677232	108677232	A	A	T	SNP	E2_08_16
chr7	108680745	108680745	G	G	T	SNP	E2_08_16
chr7	108681263	108681263	A	A	G	SNP	E2_08_16
chr7	109465663	109465663	A	A	C	SNP	E2_08_16
chr7	109737201	109737201	A	A	T	SNP	E2_08_16
chr7	110301676	110301676	C	C	T	SNP	E2_08_16
chr7	111181507	111181507	T	T	C	SNP	E2_08_16
chr7	111340652	111340652	C	C	A	SNP	E2_08_16
chr7	111346876	111346876	A	A	T	SNP	E2_08_16
chr7	111711850	111711850	T	T	C	SNP	E2_08_16
chr7	112286791	112286791	G	G	T	SNP	E2_08_16
chr7	113176406	113176406	A	A	G	SNP	E2_08_16
chr7	113485067	113485067	T	T	A	SNP	E2_08_16
chr7	113656475	113656475	G	G	T	SNP	E2_08_16
chr7	114706237	114706237	C	C	T	SNP	E2_08_16
chr7	114717446	114717446	G	G	A	SNP	E2_08_16
chr7	114719437	114719437	G	G	C	SNP	E2_08_16
chr7	114920385	114920385	A	A	G	SNP	E2_08_16
chr7	115055754	115055754	G	G	A	SNP	E2_08_16
chr7	115871494	115871494	A	A	G	SNP	E2_08_16
chr7	117089300	117089300	T	T	G	SNP	E2_08_16
chr7	117183854	117183854	T	T	C	SNP	E2_08_16
chr7	117279979	117279979	T	T	A	SNP	E2_08_16
chr7	117560769	117560769	A	A	T	SNP	E2_08_16
chr7	119008185	119008185	C	C	G	SNP	E2_08_16
chr7	120353297	120353297	A	A	G	SNP	E2_08_16
chr7	121710995	121710995	T	T	A	SNP	E2_08_16
chr7	121914136	121914136	T	T	C	SNP	E2_08_16
chr7	121993919	121993919	G	G	A	SNP	E2_08_16
chr7	123301991	123301991	T	T	G	SNP	E2_08_16
chr7	124423985	124423985	T	T	C	SNP	E2_08_16
chr7	126848223	126848223	T	T	C	SNP	E2_08_16
chr7	127392709	127392709	T	T	A	SNP	E2_08_16
chr7	127598583	127598583	T	T	A	SNP	E2_08_16
chr7	127832748	127832748	T	T	C	SNP	E2_08_16
chr7	127895283	127895283	C	C	T	SNP	E2_08_16
chr7	128548160	128548160	T	T	C	SNP	E2_08_16
chr7	129188937	129188937	C	C	T	SNP	E2_08_16
chr7	129738331	129738331	C	C	T	SNP	E2_08_16
chr7	130002026	130002026	A	A	G	SNP	E2_08_16
chr7	130514056	130514056	T	T	C	SNP	E2_08_16
chr7	130693546	130693546	G	G	A	SNP	E2_08_16
chr7	131418218	131418218	A	A	T	SNP	E2_08_16
chr7	131474110	131474110	A	A	T	SNP	E2_08_16
chr7	131921385	131921385	G	G	C	SNP	E2_08_16
chr7	132086502	132086502	A	A	G	SNP	E2_08_16
chr7	133401827	133401827	T	T	A	SNP	E2_08_16
chr7	133428068	133428068	G	G	A	SNP	E2_08_16
chr7	133443471	133443471	G	G	A	SNP	E2_08_16
chr7	133769900	133769900	T	T	A	SNP	E2_08_16
chr7	134829012	134829012	A	A	C	SNP	E2_08_16
chr7	136507308	136507308	G	G	A	SNP	E2_08_16
chr7	136936434	136936434	T	T	C	SNP	E2_08_16
chr7	138618777	138618777	T	T	A	SNP	E2_08_16
chr7	139436579	139436579	G	G	A	SNP	E2_08_16
chr7	139716784	139716784	A	A	G	SNP	E2_08_16
chr7	140986223	140986223	T	T	A	SNP	E2_08_16
chr7	141286468	141286468	T	T	A	SNP	E2_08_16
chr7	141467198	141467198	G	G	C	SNP	E2_08_16
chr7	141678138	141678138	T	T	G	SNP	E2_08_16
chr7	141700109	141700109	A	A	T	SNP	E2_08_16
chr7	143045436	143045436	T	T	A	SNP	E2_08_16
chr7	143773006	143773006	C	C	T	SNP	E2_08_16
chr7	143824638	143824638	C	C	T	SNP	E2_08_16
chr7	144382485	144382485	A	A	T	SNP	E2_08_16
chr7	145073771	145073771	T	T	C	SNP	E2_08_16
chr7	146286566	146286566	T	T	A	SNP	E2_08_16
chr7	146656618	146656618	C	C	T	SNP	E2_08_16
chr7	146704125	146704125	G	G	T	SNP	E2_08_16
chr7	147153675	147153675	G	G	A	SNP	E2_08_16
chr7	147779770	147779770	T	T	A	SNP	E2_08_16
chr7	149682782	149682782	A	A	T	SNP	E2_08_16
chr7	150025587	150025587	C	C	T	SNP	E2_08_16
chr7	150257240	150257240	T	T	A	SNP	E2_08_16
chr7	150404007	150404007	T	T	A	SNP	E2_08_16
chr7	150475975	150475975	G	G	C	SNP	E2_08_16
chr7	150927494	150927494	A	A	T	SNP	E2_08_16
chr7	151383689	151383689	T	T	C	SNP	E2_08_16
chr7	151456529	151456529	T	T	C	SNP	E2_08_16
chr7	152689496	152689496	T	T	G	SNP	E2_08_16
chr7	153363568	153363568	A	A	T	SNP	E2_08_16
chr7	153568690	153568690	G	G	A	SNP	E2_08_16
chr7	153585070	153585070	G	G	A	SNP	E2_08_16
chr7	153643458	153643458	C	C	T	SNP	E2_08_16
chr7	153827458	153827458	T	T	A	SNP	E2_08_16
chr7	154183617	154183617	A	A	C	SNP	E2_08_16
chr7	154462859	154462859	G	G	A	SNP	E2_08_16
chr7	154685744	154685744	T	T	C	SNP	E2_08_16
chr7	155023922	155023922	G	G	A	SNP	E2_08_16
chr7	155230049	155230049	A	A	T	SNP	E2_08_16
chr7	155840687	155840687	G	G	A	SNP	E2_08_16
chr7	156722404	156722404	C	C	T	SNP	E2_08_16
chr7	157085217	157085217	T	T	C	SNP	E2_08_16
chr7	157690757	157690757	A	A	G	SNP	E2_08_16
chr7	158175816	158175816	G	G	T	SNP	E2_08_16
chr7	158886684	158886684	C	C	T	SNP	E2_08_16
chr7	159093102	159093102	A	A	T	SNP	E2_08_16
chr8	1998205	1998205	C	C	A	SNP	E2_08_16
chr8	3018605	3018605	G	G	A	SNP	E2_08_16
chr8	3113188	3113188	C	C	G	SNP	E2_08_16
chr8	4997570	4997570	G	G	A	SNP	E2_08_16
chr8	5241214	5241214	T	T	A	SNP	E2_08_16
chr8	5272941	5272941	T	T	C	SNP	E2_08_16
chr8	5681297	5681297	A	A	T	SNP	E2_08_16
chr8	6167322	6167322	T	T	C	SNP	E2_08_16
chr8	6457393	6457393	C	C	T	SNP	E2_08_16
chr8	6461797	6461797	C	C	A	SNP	E2_08_16
chr8	7299247	7299247	A	A	T	SNP	E2_08_16
chr8	8159234	8159234	G	G	A	SNP	E2_08_16
chr8	8436785	8436785	A	A	C	SNP	E2_08_16
chr8	8506124	8506124	G	G	T	SNP	E2_08_16
chr8	9236134	9236134	T	T	A	SNP	E2_08_16
chr8	9520717	9520717	A	A	G	SNP	E2_08_16
chr8	9831077	9831077	A	A	T	SNP	E2_08_16
chr8	9989602	9989602	C	C	T	SNP	E2_08_16
chr8	10418531	10418531	G	G	A	SNP	E2_08_16
chr8	10490369	10490369	C	C	T	SNP	E2_08_16
chr8	10495762	10495762	A	A	T	SNP	E2_08_16
chr8	10513403	10513403	A	A	G	SNP	E2_08_16
chr8	10953228	10953228	G	G	A	SNP	E2_08_16
chr8	11155904	11155904	A	A	T	SNP	E2_08_16
chr8	12423275	12423275	G	G	A	SNP	E2_08_16
chr8	12927130	12927130	A	A	T	SNP	E2_08_16
chr8	13213390	13213390	G	G	A	SNP	E2_08_16
chr8	13508840	13508840	A	A	T	SNP	E2_08_16
chr8	13707665	13707665	A	A	G	SNP	E2_08_16
chr8	16425210	16425210	A	A	T	SNP	E2_08_16
chr8	18309839	18309839	T	T	C	SNP	E2_08_16
chr8	18708359	18708359	G	G	A	SNP	E2_08_16
chr8	18958673	18958673	T	T	C	SNP	E2_08_16
chr8	19147639	19147639	C	C	T	SNP	E2_08_16
chr8	19486103	19486103	A	A	C	SNP	E2_08_16
chr8	19926306	19926306	A	A	T	SNP	E2_08_16
chr8	20258378	20258378	C	C	A	SNP	E2_08_16
chr8	20260418	20260418	A	A	T	SNP	E2_08_16
chr8	20396639	20396639	T	T	C	SNP	E2_08_16
chr8	21047357	21047357	A	A	G	SNP	E2_08_16
chr8	21613898	21613898	G	G	A	SNP	E2_08_16
chr8	21737360	21737360	A	A	T	SNP	E2_08_16
chr8	21751509	21751509	A	A	G	SNP	E2_08_16
chr8	22610882	22610882	G	G	A	SNP	E2_08_16
chr8	22723489	22723489	A	A	G	SNP	E2_08_16
chr8	22881947	22881947	A	A	T	SNP	E2_08_16
chr8	23558392	23558392	G	G	A	SNP	E2_08_16
chr8	23627089	23627089	T	T	C	SNP	E2_08_16
chr8	23868718	23868718	T	T	G	SNP	E2_08_16
chr8	25412133	25412133	G	G	A	SNP	E2_08_16
chr8	25414585	25414585	T	T	G	SNP	E2_08_16
chr8	25548337	25548337	T	T	G	SNP	E2_08_16
chr8	25636839	25636839	G	G	A	SNP	E2_08_16
chr8	26032318	26032318	G	G	T	SNP	E2_08_16
chr8	26990738	26990738	C	C	T	SNP	E2_08_16
chr8	27354529	27354529	G	G	A	SNP	E2_08_16
chr8	27728729	27728729	T	T	A	SNP	E2_08_16
chr8	28051673	28051673	A	A	T	SNP	E2_08_16
chr8	28057280	28057280	A	A	T	SNP	E2_08_16
chr8	28181272	28181272	T	T	A	SNP	E2_08_16
chr8	28242949	28242949	C	C	A	SNP	E2_08_16
chr8	28522654	28522654	C	C	A	SNP	E2_08_16
chr8	29497295	29497295	A	A	C	SNP	E2_08_16
chr8	29617711	29617711	C	C	T	SNP	E2_08_16
chr8	29625008	29625008	A	A	G	SNP	E2_08_16
chr8	31598498	31598498	C	C	A	SNP	E2_08_16
chr8	31952540	31952540	G	G	C	SNP	E2_08_16
chr8	32117174	32117174	A	A	G	SNP	E2_08_16
chr8	32913225	32913225	T	T	C	SNP	E2_08_16
chr8	33042734	33042734	G	G	A	SNP	E2_08_16
chr8	33082993	33082993	G	G	A	SNP	E2_08_16
chr8	33098341	33098341	A	A	T	SNP	E2_08_16
chr8	33648330	33648330	G	G	T	SNP	E2_08_16
chr8	33662484	33662484	T	T	C	SNP	E2_08_16
chr8	35283621	35283621	T	T	C	SNP	E2_08_16
chr8	36034145	36034145	G	G	A	SNP	E2_08_16
chr8	36137981	36137981	A	A	G	SNP	E2_08_16
chr8	37393626	37393626	C	C	T	SNP	E2_08_16
chr8	38062567	38062567	T	T	G	SNP	E2_08_16
chr8	38126993	38126993	A	A	G	SNP	E2_08_16
chr8	38448509	38448509	A	A	T	SNP	E2_08_16
chr8	39399956	39399956	A	A	C	SNP	E2_08_16
chr8	40419168	40419168	A	A	G	SNP	E2_08_16
chr8	40823698	40823698	C	C	T	SNP	E2_08_16
chr8	41007207	41007207	T	T	A	SNP	E2_08_16
chr8	41314417	41314417	T	T	A	SNP	E2_08_16
chr8	41481386	41481386	C	C	A	SNP	E2_08_16
chr8	41598183	41598183	A	A	G	SNP	E2_08_16
chr8	47136860	47136860	G	G	A	SNP	E2_08_16
chr8	47815001	47815001	A	A	T	SNP	E2_08_16
chr8	48097233	48097233	A	A	T	SNP	E2_08_16
chr8	48997264	48997264	G	G	T	SNP	E2_08_16
chr8	49028432	49028432	C	C	T	SNP	E2_08_16
chr8	49541972	49541972	T	T	C	SNP	E2_08_16
chr8	50497950	50497950	C	C	A	SNP	E2_08_16
chr8	50749329	50749329	A	A	C	SNP	E2_08_16
chr8	50974515	50974515	G	G	A	SNP	E2_08_16
chr8	52224330	52224330	A	A	T	SNP	E2_08_16
chr8	52230239	52230239	C	C	A	SNP	E2_08_16
chr8	53123410	53123410	A	A	G	SNP	E2_08_16
chr8	53203844	53203844	T	T	A	SNP	E2_08_16
chr8	53276290	53276290	A	A	G	SNP	E2_08_16
chr8	53876546	53876546	A	A	T	SNP	E2_08_16
chr8	53904507	53904507	C	C	T	SNP	E2_08_16
chr8	54545748	54545748	C	C	A	SNP	E2_08_16
chr8	55693357	55693357	T	T	A	SNP	E2_08_16
chr8	56143680	56143680	G	G	C	SNP	E2_08_16
chr8	57488920	57488920	A	A	G	SNP	E2_08_16
chr8	57630854	57630854	A	A	G	SNP	E2_08_16
chr8	57683543	57683543	G	G	T	SNP	E2_08_16
chr8	58017673	58017673	G	G	A	SNP	E2_08_16
chr8	58405705	58405705	T	T	G	SNP	E2_08_16
chr8	58665208	58665208	A	A	G	SNP	E2_08_16
chr8	58936458	58936458	G	G	T	SNP	E2_08_16
chr8	59013374	59013374	T	T	G	SNP	E2_08_16
chr8	59592514	59592514	G	G	T	SNP	E2_08_16
chr8	60163867	60163867	A	A	C	SNP	E2_08_16
chr8	60262161	60262161	A	A	T	SNP	E2_08_16
chr8	60668828	60668828	G	G	T	SNP	E2_08_16
chr8	61244847	61244847	A	A	T	SNP	E2_08_16
chr8	61442486	61442486	T	T	C	SNP	E2_08_16
chr8	61716386	61716386	T	T	A	SNP	E2_08_16
chr8	61888917	61888917	C	C	T	SNP	E2_08_16
chr8	62366263	62366263	A	A	G	SNP	E2_08_16
chr8	62648156	62648156	A	A	C	SNP	E2_08_16
chr8	63080928	63080928	T	T	A	SNP	E2_08_16
chr8	63710011	63710011	T	T	A	SNP	E2_08_16
chr8	63819727	63819727	T	T	C	SNP	E2_08_16
chr8	63827915	63827915	G	G	A	SNP	E2_08_16
chr8	64169538	64169538	A	A	G	SNP	E2_08_16
chr8	64832564	64832564	G	G	T	SNP	E2_08_16
chr8	66485139	66485139	G	G	A	SNP	E2_08_16
chr8	66690742	66690742	G	G	C	SNP	E2_08_16
chr8	67557557	67557557	A	A	G	SNP	E2_08_16
chr8	68466522	68466522	A	A	C	SNP	E2_08_16
chr8	68474027	68474027	A	A	T	SNP	E2_08_16
chr8	68475179	68475179	T	T	A	SNP	E2_08_16
chr8	68553718	68553718	T	T	A	SNP	E2_08_16
chr8	68568348	68568348	T	T	G	SNP	E2_08_16
chr8	68583770	68583770	A	A	T	SNP	E2_08_16
chr8	68793320	68793320	A	A	T	SNP	E2_08_16
chr8	69330648	69330648	A	A	T	SNP	E2_08_16
chr8	69401939	69401939	A	A	G	SNP	E2_08_16
chr8	69577328	69577328	T	T	C	SNP	E2_08_16
chr8	70092175	70092175	A	A	G	SNP	E2_08_16
chr8	70656593	70656593	A	A	T	SNP	E2_08_16
chr8	70889418	70889418	T	T	C	SNP	E2_08_16
chr8	70973010	70973010	A	A	G	SNP	E2_08_16
chr8	71932739	71932739	A	A	G	SNP	E2_08_16
chr8	74716200	74716200	A	A	G	SNP	E2_08_16
chr8	75567632	75567632	G	G	T	SNP	E2_08_16
chr8	75853792	75853792	T	T	A	SNP	E2_08_16
chr8	77188374	77188374	A	A	T	SNP	E2_08_16
chr8	77582503	77582503	A	A	G	SNP	E2_08_16
chr8	78477819	78477819	A	A	G	SNP	E2_08_16
chr8	78790036	78790036	T	T	A	SNP	E2_08_16
chr8	79718866	79718866	A	A	C	SNP	E2_08_16
chr8	80008690	80008690	C	C	A	SNP	E2_08_16
chr8	81374819	81374819	T	T	A	SNP	E2_08_16
chr8	81543133	81543133	T	T	A	SNP	E2_08_16
chr8	81703104	81703104	C	C	T	SNP	E2_08_16
chr8	81815090	81815090	C	C	T	SNP	E2_08_16
chr8	81824902	81824902	A	A	T	SNP	E2_08_16
chr8	81977631	81977631	G	G	A	SNP	E2_08_16
chr8	82938628	82938628	A	A	C	SNP	E2_08_16
chr8	83897177	83897177	G	G	T	SNP	E2_08_16
chr8	83954180	83954180	A	A	T	SNP	E2_08_16
chr8	84281472	84281472	A	A	T	SNP	E2_08_16
chr8	87043393	87043393	C	C	T	SNP	E2_08_16
chr8	88105111	88105111	A	A	C	SNP	E2_08_16
chr8	88254042	88254042	A	A	G	SNP	E2_08_16
chr8	88645389	88645389	A	A	C	SNP	E2_08_16
chr8	91531849	91531849	G	G	A	SNP	E2_08_16
chr8	92710351	92710351	T	T	C	SNP	E2_08_16
chr8	92830318	92830318	C	C	A	SNP	E2_08_16
chr8	92905398	92905398	G	G	A	SNP	E2_08_16
chr8	93585846	93585846	A	A	T	SNP	E2_08_16
chr8	94081560	94081560	G	G	T	SNP	E2_08_16
chr8	94145866	94145866	T	T	G	SNP	E2_08_16
chr8	94164212	94164212	G	G	A	SNP	E2_08_16
chr8	94618335	94618335	G	G	A	SNP	E2_08_16
chr8	94660402	94660402	A	A	T	SNP	E2_08_16
chr8	95131452	95131452	C	C	A	SNP	E2_08_16
chr8	95235995	95235995	A	A	T	SNP	E2_08_16
chr8	95714169	95714169	C	C	T	SNP	E2_08_16
chr8	96387163	96387163	C	C	T	SNP	E2_08_16
chr8	96762344	96762344	A	A	T	SNP	E2_08_16
chr8	96773976	96773976	A	A	T	SNP	E2_08_16
chr8	96998217	96998217	A	A	T	SNP	E2_08_16
chr8	97156409	97156409	T	T	G	SNP	E2_08_16
chr8	97449711	97449711	T	T	G	SNP	E2_08_16
chr8	97499937	97499937	A	A	C	SNP	E2_08_16
chr8	98006866	98006866	G	G	T	SNP	E2_08_16
chr8	98015732	98015732	A	A	G	SNP	E2_08_16
chr8	98862656	98862656	G	G	A	SNP	E2_08_16
chr8	99376983	99376983	T	T	A	SNP	E2_08_16
chr8	99422096	99422096	T	T	C	SNP	E2_08_16
chr8	100994183	100994183	A	A	T	SNP	E2_08_16
chr8	101219838	101219838	C	C	G	SNP	E2_08_16
chr8	101255917	101255917	G	G	A	SNP	E2_08_16
chr8	101312961	101312961	A	A	C	SNP	E2_08_16
chr8	102436129	102436129	T	T	G	SNP	E2_08_16
chr8	102732951	102732951	A	A	T	SNP	E2_08_16
chr8	103184220	103184220	A	A	G	SNP	E2_08_16
chr8	103482780	103482780	T	T	C	SNP	E2_08_16
chr8	103794334	103794334	A	A	C	SNP	E2_08_16
chr8	103920592	103920592	A	A	G	SNP	E2_08_16
chr8	105261742	105261742	A	A	G	SNP	E2_08_16
chr8	107092661	107092661	G	G	A	SNP	E2_08_16
chr8	107380382	107380382	C	C	T	SNP	E2_08_16
chr8	107736527	107736527	G	G	A	SNP	E2_08_16
chr8	108944173	108944173	G	G	A	SNP	E2_08_16
chr8	109558126	109558126	C	C	T	SNP	E2_08_16
chr8	110374650	110374650	C	C	A	SNP	E2_08_16
chr8	110608312	110608312	A	A	T	SNP	E2_08_16
chr8	110883477	110883477	G	G	A	SNP	E2_08_16
chr8	111989455	111989455	A	A	T	SNP	E2_08_16
chr8	112608522	112608522	T	T	G	SNP	E2_08_16
chr8	112987787	112987787	C	C	T	SNP	E2_08_16
chr8	113063726	113063726	A	A	T	SNP	E2_08_16
chr8	114713574	114713574	T	T	A	SNP	E2_08_16
chr8	114813105	114813105	T	T	A	SNP	E2_08_16
chr8	114827476	114827476	A	A	G	SNP	E2_08_16
chr8	116183438	116183438	T	T	A	SNP	E2_08_16
chr8	116205320	116205320	G	G	T	SNP	E2_08_16
chr8	116456465	116456465	C	C	T	SNP	E2_08_16
chr8	117094650	117094650	A	A	T	SNP	E2_08_16
chr8	117992178	117992178	A	A	G	SNP	E2_08_16
chr8	118247308	118247308	A	A	C	SNP	E2_08_16
chr8	119581869	119581869	T	T	A	SNP	E2_08_16
chr8	120233231	120233231	A	A	G	SNP	E2_08_16
chr8	121900392	121900392	G	G	T	SNP	E2_08_16
chr8	122079003	122079003	A	A	C	SNP	E2_08_16
chr8	122119604	122119604	A	A	G	SNP	E2_08_16
chr8	122292688	122292688	A	A	C	SNP	E2_08_16
chr8	123706501	123706501	C	C	A	SNP	E2_08_16
chr8	123718932	123718932	A	A	G	SNP	E2_08_16
chr8	124003195	124003195	G	G	A	SNP	E2_08_16
chr8	124174913	124174913	T	T	A	SNP	E2_08_16
chr8	124626006	124626006	T	T	G	SNP	E2_08_16
chr8	125263540	125263540	A	A	T	SNP	E2_08_16
chr8	125290255	125290255	A	A	G	SNP	E2_08_16
chr8	125975970	125975970	G	G	T	SNP	E2_08_16
chr8	126535871	126535871	G	G	A	SNP	E2_08_16
chr8	126640214	126640214	G	G	A	SNP	E2_08_16
chr8	127110079	127110079	C	C	T	SNP	E2_08_16
chr8	128504253	128504253	A	A	C	SNP	E2_08_16
chr8	128583120	128583120	A	A	C	SNP	E2_08_16
chr8	128671791	128671791	A	A	G	SNP	E2_08_16
chr8	128885000	128885000	T	T	G	SNP	E2_08_16
chr8	129096294	129096294	A	A	T	SNP	E2_08_16
chr8	129456306	129456306	C	C	T	SNP	E2_08_16
chr8	129458531	129458531	T	T	G	SNP	E2_08_16
chr8	130119623	130119623	C	C	T	SNP	E2_08_16
chr8	131625822	131625822	A	A	T	SNP	E2_08_16
chr8	131738585	131738585	G	G	A	SNP	E2_08_16
chr8	131755526	131755526	T	T	C	SNP	E2_08_16
chr8	131791119	131791119	T	T	C	SNP	E2_08_16
chr8	131805974	131805974	G	G	A	SNP	E2_08_16
chr8	131818220	131818220	C	C	G	SNP	E2_08_16
chr8	132825859	132825859	A	A	T	SNP	E2_08_16
chr8	133687992	133687992	A	A	T	SNP	E2_08_16
chr8	134546601	134546601	A	A	T	SNP	E2_08_16
chr8	134547045	134547045	C	C	G	SNP	E2_08_16
chr8	135220140	135220140	G	G	T	SNP	E2_08_16
chr8	135514098	135514098	G	G	A	SNP	E2_08_16
chr8	136408627	136408627	G	G	A	SNP	E2_08_16
chr8	137015659	137015659	T	T	C	SNP	E2_08_16
chr8	137051398	137051398	A	A	T	SNP	E2_08_16
chr8	137179990	137179990	G	G	A	SNP	E2_08_16
chr8	137462099	137462099	G	G	T	SNP	E2_08_16
chr8	138196557	138196557	G	G	A	SNP	E2_08_16
chr8	138202407	138202407	T	T	G	SNP	E2_08_16
chr8	140287530	140287530	T	T	C	SNP	E2_08_16
chr8	140635467	140635467	C	C	T	SNP	E2_08_16
chr8	141339111	141339111	A	A	G	SNP	E2_08_16
chr8	141340846	141340846	A	A	T	SNP	E2_08_16
chr8	141344162	141344162	C	C	A	SNP	E2_08_16
chr8	141389978	141389978	C	C	T	SNP	E2_08_16
chr8	141438336	141438336	T	T	A	SNP	E2_08_16
chr8	141567849	141567849	A	A	T	SNP	E2_08_16
chr8	141955832	141955832	C	C	T	SNP	E2_08_16
chr8	142098815	142098815	A	A	C	SNP	E2_08_16
chr8	142930642	142930642	G	G	T	SNP	E2_08_16
chr8	143058106	143058106	G	G	T	SNP	E2_08_16
chr8	143059988	143059988	A	A	G	SNP	E2_08_16
chr8	143929761	143929761	T	T	A	SNP	E2_08_16
chr8	145855184	145855184	G	G	C	SNP	E2_08_16
chr9	75143	75143	G	G	T	SNP	E2_08_16
chr9	533192	533192	T	T	C	SNP	E2_08_16
chr9	1331285	1331285	A	A	G	SNP	E2_08_16
chr9	1467246	1467246	G	G	T	SNP	E2_08_16
chr9	2318003	2318003	A	A	G	SNP	E2_08_16
chr9	2507709	2507709	A	A	G	SNP	E2_08_16
chr9	2942430	2942430	C	C	A	SNP	E2_08_16
chr9	3194853	3194853	C	C	T	SNP	E2_08_16
chr9	3792336	3792336	C	C	T	SNP	E2_08_16
chr9	3972303	3972303	T	T	C	SNP	E2_08_16
chr9	4165183	4165183	G	G	A	SNP	E2_08_16
chr9	4220641	4220641	C	C	T	SNP	E2_08_16
chr9	4372159	4372159	A	A	T	SNP	E2_08_16
chr9	4452189	4452189	A	A	T	SNP	E2_08_16
chr9	4628918	4628918	G	G	T	SNP	E2_08_16
chr9	4793050	4793050	C	C	A	SNP	E2_08_16
chr9	5241070	5241070	C	C	A	SNP	E2_08_16
chr9	7430102	7430102	T	T	C	SNP	E2_08_16
chr9	7843018	7843018	C	C	T	SNP	E2_08_16
chr9	8085028	8085028	C	C	T	SNP	E2_08_16
chr9	8113923	8113923	A	A	G	SNP	E2_08_16
chr9	9276036	9276036	A	A	G	SNP	E2_08_16
chr9	10307747	10307747	A	A	T	SNP	E2_08_16
chr9	10990463	10990463	A	A	T	SNP	E2_08_16
chr9	11723983	11723983	A	A	T	SNP	E2_08_16
chr9	13875245	13875245	G	G	A	SNP	E2_08_16
chr9	13875597	13875597	T	T	G	SNP	E2_08_16
chr9	14029706	14029706	C	C	T	SNP	E2_08_16
chr9	14478157	14478157	A	A	T	SNP	E2_08_16
chr9	15997703	15997703	A	A	G	SNP	E2_08_16
chr9	16498695	16498695	A	A	T	SNP	E2_08_16
chr9	17126091	17126091	T	T	A	SNP	E2_08_16
chr9	17690506	17690506	A	A	T	SNP	E2_08_16
chr9	18753765	18753765	A	A	T	SNP	E2_08_16
chr9	19169058	19169058	A	A	G	SNP	E2_08_16
chr9	19630779	19630779	T	T	A	SNP	E2_08_16
chr9	20172277	20172277	A	A	C	SNP	E2_08_16
chr9	20903036	20903036	T	T	C	SNP	E2_08_16
chr9	22528241	22528241	A	A	C	SNP	E2_08_16
chr9	22577318	22577318	G	G	T	SNP	E2_08_16
chr9	26697781	26697781	A	A	G	SNP	E2_08_16
chr9	27199586	27199586	T	T	A	SNP	E2_08_16
chr9	29242190	29242190	T	T	A	SNP	E2_08_16
chr9	32472128	32472128	A	A	T	SNP	E2_08_16
chr9	32720005	32720005	C	C	T	SNP	E2_08_16
chr9	32953375	32953375	A	A	G	SNP	E2_08_16
chr9	32983758	32983758	A	A	T	SNP	E2_08_16
chr9	33319822	33319822	G	G	A	SNP	E2_08_16
chr9	33416222	33416222	C	C	G	SNP	E2_08_16
chr9	33436170	33436170	T	T	A	SNP	E2_08_16
chr9	33775556	33775556	A	A	T	SNP	E2_08_16
chr9	33791040	33791040	G	G	A	SNP	E2_08_16
chr9	33852942	33852942	G	G	A	SNP	E2_08_16
chr9	34052624	34052624	A	A	T	SNP	E2_08_16
chr9	34075741	34075741	A	A	C	SNP	E2_08_16
chr9	34514709	34514709	T	T	A	SNP	E2_08_16
chr9	35268240	35268240	T	T	A	SNP	E2_08_16
chr9	35673756	35673756	C	C	T	SNP	E2_08_16
chr9	35712252	35712252	A	A	G	SNP	E2_08_16
chr9	35965681	35965681	A	A	ATAAATAAT	INS	E2_08_16
chr9	36085959	36085959	C	C	T	SNP	E2_08_16
chr9	36990697	36990697	T	T	A	SNP	E2_08_16
chr9	38191487	38191487	T	T	C	SNP	E2_08_16
chr9	38701638	38701638	G	G	A	SNP	E2_08_16
chr9	38716257	38716257	T	T	C	SNP	E2_08_16
chr9	38753285	38753285	T	T	G	SNP	E2_08_16
chr9	39121697	39121697	G	G	T	SNP	E2_08_16
chr9	43465153	43465153	T	T	A	SNP	E2_08_16
chr9	68835853	68835853	T	T	G	SNP	E2_08_16
chr9	71113668	71113668	A	A	T	SNP	E2_08_16
chr9	71424523	71424523	A	A	T	SNP	E2_08_16
chr9	71652011	71652011	A	A	G	SNP	E2_08_16
chr9	71936254	71936254	G	G	T	SNP	E2_08_16
chr9	72116608	72116608	A	A	T	SNP	E2_08_16
chr9	72218738	72218738	G	G	A	SNP	E2_08_16
chr9	72729725	72729725	G	G	A	SNP	E2_08_16
chr9	72833462	72833462	A	A	T	SNP	E2_08_16
chr9	73409581	73409581	G	G	A	SNP	E2_08_16
chr9	73920165	73920165	A	A	G	SNP	E2_08_16
chr9	74288468	74288468	A	A	T	SNP	E2_08_16
chr9	74834048	74834048	C	C	T	SNP	E2_08_16
chr9	75391165	75391165	A	A	C	SNP	E2_08_16
chr9	77694809	77694809	A	A	G	SNP	E2_08_16
chr9	77840905	77840905	G	G	T	SNP	E2_08_16
chr9	77936693	77936693	T	T	A	SNP	E2_08_16
chr9	78106786	78106786	C	C	G	SNP	E2_08_16
chr9	78534885	78534885	A	A	T	SNP	E2_08_16
chr9	78914078	78914078	T	T	G	SNP	E2_08_16
chr9	80667916	80667916	A	A	G	SNP	E2_08_16
chr9	80685480	80685480	A	A	C	SNP	E2_08_16
chr9	80749873	80749873	G	G	T	SNP	E2_08_16
chr9	81107183	81107183	T	T	A	SNP	E2_08_16
chr9	81818183	81818183	A	A	G	SNP	E2_08_16
chr9	82014349	82014349	C	C	T	SNP	E2_08_16
chr9	82677094	82677094	A	A	G	SNP	E2_08_16
chr9	83083356	83083356	A	A	G	SNP	E2_08_16
chr9	83098443	83098443	A	A	C	SNP	E2_08_16
chr9	83536627	83536627	T	T	A	SNP	E2_08_16
chr9	83918747	83918747	C	C	A	SNP	E2_08_16
chr9	84755630	84755630	A	A	T	SNP	E2_08_16
chr9	85179112	85179112	A	A	C	SNP	E2_08_16
chr9	85777931	85777931	A	A	G	SNP	E2_08_16
chr9	86709069	86709069	A	A	T	SNP	E2_08_16
chr9	87295023	87295023	G	G	A	SNP	E2_08_16
chr9	87621525	87621525	C	C	A	SNP	E2_08_16
chr9	88129061	88129061	C	C	A	SNP	E2_08_16
chr9	88548527	88548527	A	A	T	SNP	E2_08_16
chr9	88802903	88802903	G	G	A	SNP	E2_08_16
chr9	89547375	89547375	T	T	G	SNP	E2_08_16
chr9	89666462	89666462	A	A	C	SNP	E2_08_16
chr9	89838265	89838265	A	A	G	SNP	E2_08_16
chr9	89838778	89838778	A	A	G	SNP	E2_08_16
chr9	90410580	90410580	A	A	G	SNP	E2_08_16
chr9	90451654	90451654	T	T	A	SNP	E2_08_16
chr9	90892878	90892878	A	A	G	SNP	E2_08_16
chr9	91130507	91130507	G	G	T	SNP	E2_08_16
chr9	91329062	91329062	A	A	G	SNP	E2_08_16
chr9	91332000	91332000	A	A	T	SNP	E2_08_16
chr9	92098636	92098636	G	G	A	SNP	E2_08_16
chr9	92894930	92894930	A	A	C	SNP	E2_08_16
chr9	93037568	93037568	G	G	A	SNP	E2_08_16
chr9	93990769	93990769	A	A	T	SNP	E2_08_16
chr9	94176777	94176777	G	G	A	SNP	E2_08_16
chr9	95210292	95210292	A	A	C	SNP	E2_08_16
chr9	95368476	95368476	A	A	T	SNP	E2_08_16
chr9	95487829	95487829	G	G	A	SNP	E2_08_16
chr9	95926262	95926262	A	A	G	SNP	E2_08_16
chr9	96107777	96107777	G	G	A	SNP	E2_08_16
chr9	96274850	96274850	G	G	A	SNP	E2_08_16
chr9	96958833	96958833	A	A	C	SNP	E2_08_16
chr9	97331769	97331769	T	T	G	SNP	E2_08_16
chr9	97395456	97395456	T	T	C	SNP	E2_08_16
chr9	97695265	97695265	T	T	A	SNP	E2_08_16
chr9	98207305	98207305	A	A	T	SNP	E2_08_16
chr9	98895961	98895961	A	A	G	SNP	E2_08_16
chr9	99605275	99605275	G	G	A	SNP	E2_08_16
chr9	99612840	99612840	A	A	G	SNP	E2_08_16
chr9	99677407	99677407	A	A	C	SNP	E2_08_16
chr9	100089265	100089265	A	A	C	SNP	E2_08_16
chr9	100452677	100452677	T	T	C	SNP	E2_08_16
chr9	100816312	100816312	T	T	C	SNP	E2_08_16
chr9	101084280	101084280	A	A	T	SNP	E2_08_16
chr9	101307593	101307605	ACATTTTCTGCAC	ACATTTTCTGCAC	A	DEL	E2_08_16
chr9	102002347	102002347	A	A	G	SNP	E2_08_16
chr9	102139409	102139409	T	T	G	SNP	E2_08_16
chr9	102184010	102184010	C	C	A	SNP	E2_08_16
chr9	102405511	102405511	T	T	C	SNP	E2_08_16
chr9	104138350	104138350	A	A	G	SNP	E2_08_16
chr9	106735992	106735992	A	A	G	SNP	E2_08_16
chr9	106740670	106740670	G	G	A	SNP	E2_08_16
chr9	111472006	111472006	G	G	A	SNP	E2_08_16
chr9	111757196	111757196	C	C	A	SNP	E2_08_16
chr9	112311475	112311475	T	T	C	SNP	E2_08_16
chr9	112341019	112341019	G	G	A	SNP	E2_08_16
chr9	112792216	112792216	A	A	G	SNP	E2_08_16
chr9	112813535	112813535	T	T	A	SNP	E2_08_16
chr9	113250538	113250538	A	A	T	SNP	E2_08_16
chr9	113420612	113420612	A	A	T	SNP	E2_08_16
chr9	113521942	113521942	A	A	T	SNP	E2_08_16
chr9	113644849	113644849	T	T	C	SNP	E2_08_16
chr9	115045808	115045808	A	A	T	SNP	E2_08_16
chr9	116044254	116044254	C	C	G	SNP	E2_08_16
chr9	116513980	116513980	T	T	G	SNP	E2_08_16
chr9	116891363	116891363	T	T	A	SNP	E2_08_16
chr9	117620205	117620205	A	A	C	SNP	E2_08_16
chr9	118437670	118437670	G	G	A	SNP	E2_08_16
chr9	119323864	119323864	G	G	T	SNP	E2_08_16
chr9	119483491	119483491	A	A	G	SNP	E2_08_16
chr9	119530268	119530268	G	G	T	SNP	E2_08_16
chr9	119571145	119571145	G	G	A	SNP	E2_08_16
chr9	119812134	119812134	A	A	G	SNP	E2_08_16
chr9	120120328	120120328	A	A	T	SNP	E2_08_16
chr9	120525845	120525845	A	A	C	SNP	E2_08_16
chr9	120797407	120797407	T	T	A	SNP	E2_08_16
chr9	121296349	121296349	T	T	A	SNP	E2_08_16
chr9	121546733	121546733	T	T	C	SNP	E2_08_16
chr9	121549980	121549980	A	A	T	SNP	E2_08_16
chr9	121944923	121944923	A	A	T	SNP	E2_08_16
chr9	122456983	122456983	C	C	T	SNP	E2_08_16
chr9	122504624	122504624	T	T	C	SNP	E2_08_16
chr9	122789862	122789862	A	A	T	SNP	E2_08_16
chr9	123026061	123026061	T	T	A	SNP	E2_08_16
chr9	123133477	123133477	A	A	T	SNP	E2_08_16
chr9	123141308	123141308	G	G	T	SNP	E2_08_16
chr9	123144730	123144730	C	C	A	SNP	E2_08_16
chr9	124760147	124760147	C	C	T	SNP	E2_08_16
chr9	125347808	125347808	A	A	G	SNP	E2_08_16
chr9	126816187	126816187	G	G	T	SNP	E2_08_16
chr9	127198434	127198434	G	G	C	SNP	E2_08_16
chr9	128076755	128076755	T	T	G	SNP	E2_08_16
chr9	129508171	129508171	A	A	G	SNP	E2_08_16
chr9	129532921	129532921	T	T	C	SNP	E2_08_16
chr9	130127888	130127888	A	A	T	SNP	E2_08_16
chr9	131014694	131014694	A	A	C	SNP	E2_08_16
chr9	133910450	133910450	G	G	T	SNP	E2_08_16
chr9	134758878	134758878	A	A	T	SNP	E2_08_16
chr9	134988206	134988206	A	A	C	SNP	E2_08_16
chr9	135076531	135076531	A	A	T	SNP	E2_08_16
chr9	136022155	136022155	A	A	G	SNP	E2_08_16
chr9	136083314	136083314	A	A	T	SNP	E2_08_16
chr9	136400584	136400584	G	G	A	SNP	E2_08_16
chr9	138121393	138121393	A	A	C	SNP	E2_08_16
chr9	138705380	138705380	G	G	A	SNP	E2_08_16
chr9	138763984	138763984	G	G	A	SNP	E2_08_16
chr10	443522	443522	A	A	T	SNP	E2_08_16
chr10	859157	859157	G	G	A	SNP	E2_08_16
chr10	1431739	1431739	A	A	G	SNP	E2_08_16
chr10	2680780	2680780	T	T	A	SNP	E2_08_16
chr10	2780967	2780967	A	A	G	SNP	E2_08_16
chr10	2892454	2892454	A	A	G	SNP	E2_08_16
chr10	2914399	2914399	A	A	T	SNP	E2_08_16
chr10	2935354	2935354	A	A	T	SNP	E2_08_16
chr10	2953618	2953618	T	T	C	SNP	E2_08_16
chr10	3963728	3963728	A	A	T	SNP	E2_08_16
chr10	4962503	4962503	A	A	G	SNP	E2_08_16
chr10	5015837	5015837	A	A	G	SNP	E2_08_16
chr10	5911667	5911667	G	G	A	SNP	E2_08_16
chr10	6067961	6067961	A	A	T	SNP	E2_08_16
chr10	6128482	6128482	T	T	A	SNP	E2_08_16
chr10	6475003	6475003	C	C	T	SNP	E2_08_16
chr10	6914486	6914486	T	T	C	SNP	E2_08_16
chr10	7080215	7080215	A	A	G	SNP	E2_08_16
chr10	7107825	7107825	G	G	T	SNP	E2_08_16
chr10	7324399	7324399	A	A	G	SNP	E2_08_16
chr10	7506003	7506003	G	G	A	SNP	E2_08_16
chr10	8044939	8044939	T	T	G	SNP	E2_08_16
chr10	8445112	8445112	T	T	A	SNP	E2_08_16
chr10	8475176	8475176	T	T	A	SNP	E2_08_16
chr10	8480884	8480884	G	G	T	SNP	E2_08_16
chr10	8611491	8611491	G	G	A	SNP	E2_08_16
chr10	9305545	9305545	T	T	G	SNP	E2_08_16
chr10	10739030	10739030	A	A	G	SNP	E2_08_16
chr10	11252679	11252679	G	G	A	SNP	E2_08_16
chr10	11355282	11355282	T	T	C	SNP	E2_08_16
chr10	12105688	12105688	A	A	T	SNP	E2_08_16
chr10	12475838	12475838	A	A	G	SNP	E2_08_16
chr10	12706491	12706491	G	G	T	SNP	E2_08_16
chr10	13446784	13446784	C	C	T	SNP	E2_08_16
chr10	13823518	13823518	C	C	A	SNP	E2_08_16
chr10	14004593	14004593	A	A	G	SNP	E2_08_16
chr10	14282522	14282522	G	G	T	SNP	E2_08_16
chr10	14611250	14611250	A	A	G	SNP	E2_08_16
chr10	14762063	14762063	A	A	C	SNP	E2_08_16
chr10	15358516	15358516	A	A	C	SNP	E2_08_16
chr10	15557405	15557405	G	G	T	SNP	E2_08_16
chr10	15604223	15604223	C	C	T	SNP	E2_08_16
chr10	16576438	16576438	A	A	T	SNP	E2_08_16
chr10	16968309	16968309	A	A	C	SNP	E2_08_16
chr10	17011676	17011676	T	T	G	SNP	E2_08_16
chr10	17265381	17265381	A	A	T	SNP	E2_08_16
chr10	17461648	17461648	G	G	A	SNP	E2_08_16
chr10	17515525	17515525	A	A	T	SNP	E2_08_16
chr10	19865020	19865020	A	A	G	SNP	E2_08_16
chr10	21100795	21100795	A	A	C	SNP	E2_08_16
chr10	21127184	21127184	T	T	G	SNP	E2_08_16
chr10	21768308	21768308	C	C	T	SNP	E2_08_16
chr10	22590839	22590839	A	A	G	SNP	E2_08_16
chr10	23158766	23158766	C	C	T	SNP	E2_08_16
chr10	24774785	24774785	G	G	A	SNP	E2_08_16
chr10	25415273	25415273	A	A	T	SNP	E2_08_16
chr10	26225869	26225869	G	G	T	SNP	E2_08_16
chr10	26389575	26389575	G	G	T	SNP	E2_08_16
chr10	26632211	26632211	G	G	A	SNP	E2_08_16
chr10	26932516	26932516	A	A	T	SNP	E2_08_16
chr10	27117503	27117503	T	T	C	SNP	E2_08_16
chr10	27187637	27187637	A	A	C	SNP	E2_08_16
chr10	27479773	27479773	T	T	G	SNP	E2_08_16
chr10	28531218	28531218	T	T	A	SNP	E2_08_16
chr10	28772307	28772307	T	T	C	SNP	E2_08_16
chr10	29037435	29037435	T	T	C	SNP	E2_08_16
chr10	29161865	29161865	G	G	A	SNP	E2_08_16
chr10	29373182	29373182	T	T	C	SNP	E2_08_16
chr10	30389796	30389796	A	A	C	SNP	E2_08_16
chr10	31011908	31011908	T	T	A	SNP	E2_08_16
chr10	31014926	31014926	C	C	T	SNP	E2_08_16
chr10	31302628	31302628	G	G	T	SNP	E2_08_16
chr10	32263615	32263615	A	A	G	SNP	E2_08_16
chr10	33380032	33380032	A	A	G	SNP	E2_08_16
chr10	33470513	33470513	G	G	T	SNP	E2_08_16
chr10	33659136	33659136	T	T	C	SNP	E2_08_16
chr10	33923574	33923574	T	T	G	SNP	E2_08_16
chr10	33998997	33998997	A	A	G	SNP	E2_08_16
chr10	34059766	34059766	T	T	A	SNP	E2_08_16
chr10	34456560	34456560	A	A	AT	INS	E2_08_16
chr10	34853204	34853204	A	A	T	SNP	E2_08_16
chr10	35034258	35034258	C	C	G	SNP	E2_08_16
chr10	35834251	35834251	T	T	A	SNP	E2_08_16
chr10	37052356	37052356	C	C	T	SNP	E2_08_16
chr10	37703512	37703512	T	T	A	SNP	E2_08_16
chr10	37939915	37939915	A	A	T	SNP	E2_08_16
chr10	38178764	38178764	C	C	A	SNP	E2_08_16
chr10	38983106	38983106	A	A	G	SNP	E2_08_16
chr10	43669959	43669959	C	C	T	SNP	E2_08_16
chr10	44244091	44244091	A	A	C	SNP	E2_08_16
chr10	44479043	44479043	C	C	A	SNP	E2_08_16
chr10	44594267	44594267	C	C	T	SNP	E2_08_16
chr10	45882529	45882529	C	C	T	SNP	E2_08_16
chr10	47058883	47058883	A	A	G	SNP	E2_08_16
chr10	47593357	47593357	C	C	T	SNP	E2_08_16
chr10	49800994	49800994	A	A	G	SNP	E2_08_16
chr10	49805135	49805135	G	G	A	SNP	E2_08_16
chr10	50011539	50011539	T	T	C	SNP	E2_08_16
chr10	50155813	50155813	A	A	G	SNP	E2_08_16
chr10	50302867	50302867	G	G	A	SNP	E2_08_16
chr10	50424165	50424165	T	T	G	SNP	E2_08_16
chr10	50830235	50830235	T	T	A	SNP	E2_08_16
chr10	52149111	52149111	T	T	C	SNP	E2_08_16
chr10	52270431	52270431	T	T	C	SNP	E2_08_16
chr10	53213894	53213894	T	T	C	SNP	E2_08_16
chr10	53812824	53812824	T	T	A	SNP	E2_08_16
chr10	54050905	54050905	A	A	T	SNP	E2_08_16
chr10	54608189	54608189	G	G	A	SNP	E2_08_16
chr10	58059174	58059174	A	A	C	SNP	E2_08_16
chr10	58165086	58165086	T	T	C	SNP	E2_08_16
chr10	58739750	58739750	T	T	A	SNP	E2_08_16
chr10	59545131	59545131	G	G	T	SNP	E2_08_16
chr10	60873710	60873710	G	G	A	SNP	E2_08_16
chr10	61035183	61035183	A	A	T	SNP	E2_08_16
chr10	61222459	61222459	T	T	A	SNP	E2_08_16
chr10	61560326	61560326	T	T	A	SNP	E2_08_16
chr10	63087210	63087210	A	A	C	SNP	E2_08_16
chr10	63111295	63111295	T	T	G	SNP	E2_08_16
chr10	63775211	63775211	A	A	G	SNP	E2_08_16
chr10	63815495	63815495	T	T	A	SNP	E2_08_16
chr10	64217008	64217008	C	C	A	SNP	E2_08_16
chr10	64350274	64350274	T	T	C	SNP	E2_08_16
chr10	64902908	64902908	T	T	C	SNP	E2_08_16
chr10	65529221	65529221	T	T	G	SNP	E2_08_16
chr10	65904708	65904708	G	G	A	SNP	E2_08_16
chr10	67045715	67045715	T	T	A	SNP	E2_08_16
chr10	67060117	67060117	T	T	C	SNP	E2_08_16
chr10	67527965	67527965	G	G	A	SNP	E2_08_16
chr10	67563140	67563140	G	G	T	SNP	E2_08_16
chr10	68131993	68131993	A	A	T	SNP	E2_08_16
chr10	68343226	68343226	A	A	T	SNP	E2_08_16
chr10	68951253	68951253	T	T	G	SNP	E2_08_16
chr10	69750578	69750578	A	A	C	SNP	E2_08_16
chr10	70130798	70130798	A	A	G	SNP	E2_08_16
chr10	70615818	70615818	C	C	T	SNP	E2_08_16
chr10	71656554	71656554	G	G	T	SNP	E2_08_16
chr10	72243036	72243036	T	T	A	SNP	E2_08_16
chr10	73619928	73619928	A	A	T	SNP	E2_08_16
chr10	73785656	73785656	C	C	A	SNP	E2_08_16
chr10	74686838	74686838	T	T	A	SNP	E2_08_16
chr10	75522127	75522127	T	T	C	SNP	E2_08_16
chr10	75714813	75714813	T	T	A	SNP	E2_08_16
chr10	76741741	76741741	G	G	T	SNP	E2_08_16
chr10	77097241	77097241	T	T	C	SNP	E2_08_16
chr10	77366623	77366623	A	A	T	SNP	E2_08_16
chr10	77704136	77704136	T	T	A	SNP	E2_08_16
chr10	78117475	78117475	A	A	G	SNP	E2_08_16
chr10	78400410	78400410	A	A	C	SNP	E2_08_16
chr10	79716465	79716465	C	C	T	SNP	E2_08_16
chr10	79840834	79840834	C	C	A	SNP	E2_08_16
chr10	79972557	79972557	C	C	T	SNP	E2_08_16
chr10	82051579	82051579	A	A	T	SNP	E2_08_16
chr10	82507048	82507048	C	C	A	SNP	E2_08_16
chr10	82706205	82706205	A	A	T	SNP	E2_08_16
chr10	82763925	82763925	T	T	A	SNP	E2_08_16
chr10	82949457	82949457	C	C	T	SNP	E2_08_16
chr10	83117223	83117223	T	T	A	SNP	E2_08_16
chr10	83348785	83348785	A	A	G	SNP	E2_08_16
chr10	83531446	83531446	T	T	A	SNP	E2_08_16
chr10	84369697	84369697	G	G	A	SNP	E2_08_16
chr10	84593336	84593336	T	T	A	SNP	E2_08_16
chr10	85202808	85202808	G	G	A	SNP	E2_08_16
chr10	85530463	85530463	T	T	G	SNP	E2_08_16
chr10	85566934	85566934	T	T	A	SNP	E2_08_16
chr10	85640678	85640678	G	G	T	SNP	E2_08_16
chr10	85647932	85647932	G	G	C	SNP	E2_08_16
chr10	86686083	86686083	A	A	T	SNP	E2_08_16
chr10	87342917	87342917	G	G	A	SNP	E2_08_16
chr10	87346392	87346392	C	C	T	SNP	E2_08_16
chr10	87364831	87364831	A	A	T	SNP	E2_08_16
chr10	87515135	87515135	A	A	T	SNP	E2_08_16
chr10	87541278	87541278	A	A	T	SNP	E2_08_16
chr10	88570956	88570956	C	C	T	SNP	E2_08_16
chr10	88587704	88587704	T	T	G	SNP	E2_08_16
chr10	89001538	89001538	T	T	C	SNP	E2_08_16
chr10	90614398	90614398	G	G	A	SNP	E2_08_16
chr10	91110850	91110850	A	A	T	SNP	E2_08_16
chr10	91113646	91113646	C	C	T	SNP	E2_08_16
chr10	91726934	91726934	A	A	G	SNP	E2_08_16
chr10	91789858	91789858	A	A	T	SNP	E2_08_16
chr10	91944325	91944325	T	T	G	SNP	E2_08_16
chr10	92552923	92552923	T	T	A	SNP	E2_08_16
chr10	92659267	92659267	C	C	T	SNP	E2_08_16
chr10	93103530	93103530	A	A	T	SNP	E2_08_16
chr10	93388795	93388795	G	G	A	SNP	E2_08_16
chr10	93465683	93465683	C	C	T	SNP	E2_08_16
chr10	93924133	93924133	A	A	T	SNP	E2_08_16
chr10	94502325	94502325	A	A	C	SNP	E2_08_16
chr10	94585347	94585347	T	T	A	SNP	E2_08_16
chr10	95012741	95012741	A	A	G	SNP	E2_08_16
chr10	95123415	95123415	T	T	C	SNP	E2_08_16
chr10	95131815	95131815	A	A	G	SNP	E2_08_16
chr10	95324378	95324378	T	T	C	SNP	E2_08_16
chr10	95966493	95966493	T	T	A	SNP	E2_08_16
chr10	96961514	96961514	G	G	A	SNP	E2_08_16
chr10	97364215	97364215	C	C	T	SNP	E2_08_16
chr10	98204304	98204304	A	A	T	SNP	E2_08_16
chr10	98654521	98654521	T	T	G	SNP	E2_08_16
chr10	98973673	98973673	G	G	C	SNP	E2_08_16
chr10	99259652	99259652	T	T	A	SNP	E2_08_16
chr10	99390769	99390769	A	A	T	SNP	E2_08_16
chr10	99655354	99655354	T	T	C	SNP	E2_08_16
chr10	100333319	100333319	G	G	A	SNP	E2_08_16
chr10	101053904	101053904	A	A	C	SNP	E2_08_16
chr10	101304897	101304897	A	A	G	SNP	E2_08_16
chr10	102445723	102445723	C	C	A	SNP	E2_08_16
chr10	102558685	102558685	C	C	A	SNP	E2_08_16
chr10	102788687	102788687	A	A	C	SNP	E2_08_16
chr10	103618582	103618582	T	T	C	SNP	E2_08_16
chr10	104217706	104217706	A	A	T	SNP	E2_08_16
chr10	105211847	105211847	G	G	A	SNP	E2_08_16
chr10	105325694	105325694	G	G	A	SNP	E2_08_16
chr10	105339139	105339139	A	A	G	SNP	E2_08_16
chr10	105354542	105354542	G	G	T	SNP	E2_08_16
chr10	105961933	105961933	C	C	A	SNP	E2_08_16
chr10	106436719	106436719	G	G	A	SNP	E2_08_16
chr10	106440479	106440479	T	T	C	SNP	E2_08_16
chr10	107015684	107015684	T	T	A	SNP	E2_08_16
chr10	107050100	107050100	T	T	G	SNP	E2_08_16
chr10	107307597	107307597	A	A	T	SNP	E2_08_16
chr10	107972187	107972187	G	G	T	SNP	E2_08_16
chr10	108129475	108129475	A	A	T	SNP	E2_08_16
chr10	108475501	108475501	C	C	T	SNP	E2_08_16
chr10	108515488	108515488	T	T	A	SNP	E2_08_16
chr10	109133357	109133357	A	A	T	SNP	E2_08_16
chr10	109181179	109181179	A	A	T	SNP	E2_08_16
chr10	109387855	109387855	C	C	A	SNP	E2_08_16
chr10	109734897	109734897	A	A	T	SNP	E2_08_16
chr10	110467589	110467589	A	A	T	SNP	E2_08_16
chr10	111129382	111129382	T	T	C	SNP	E2_08_16
chr10	111353818	111353818	A	A	G	SNP	E2_08_16
chr10	112137640	112137640	T	T	A	SNP	E2_08_16
chr10	112185225	112185225	A	A	G	SNP	E2_08_16
chr10	112338317	112338317	T	T	C	SNP	E2_08_16
chr10	112709698	112709698	T	T	A	SNP	E2_08_16
chr10	113334816	113334816	T	T	C	SNP	E2_08_16
chr10	113497939	113497939	A	A	C	SNP	E2_08_16
chr10	113512693	113512693	T	T	C	SNP	E2_08_16
chr10	113563817	113563817	A	A	C	SNP	E2_08_16
chr10	113910736	113910736	T	T	G	SNP	E2_08_16
chr10	114038399	114038399	C	C	A	SNP	E2_08_16
chr10	114464039	114464039	T	T	A	SNP	E2_08_16
chr10	114484007	114484007	A	A	C	SNP	E2_08_16
chr10	114644427	114644427	A	A	C	SNP	E2_08_16
chr10	115068545	115068545	G	G	A	SNP	E2_08_16
chr10	115083835	115083835	A	A	C	SNP	E2_08_16
chr10	115129131	115129131	T	T	C	SNP	E2_08_16
chr10	115130072	115130072	A	A	C	SNP	E2_08_16
chr10	115217993	115217993	T	T	A	SNP	E2_08_16
chr10	116345537	116345537	C	C	A	SNP	E2_08_16
chr10	116553706	116553706	A	A	G	SNP	E2_08_16
chr10	117973216	117973216	A	A	T	SNP	E2_08_16
chr10	118206880	118206880	C	C	T	SNP	E2_08_16
chr10	118371399	118371399	A	A	C	SNP	E2_08_16
chr10	118389170	118389170	A	A	C	SNP	E2_08_16
chr10	119669389	119669389	A	A	G	SNP	E2_08_16
chr10	120646292	120646292	A	A	G	SNP	E2_08_16
chr10	120973820	120973820	T	T	G	SNP	E2_08_16
chr10	122285578	122285578	T	T	C	SNP	E2_08_16
chr10	122289240	122289240	T	T	A	SNP	E2_08_16
chr10	122726081	122726081	T	T	C	SNP	E2_08_16
chr10	122764176	122764176	T	T	C	SNP	E2_08_16
chr10	123035451	123035451	G	G	T	SNP	E2_08_16
chr10	123292659	123292659	T	T	A	SNP	E2_08_16
chr10	123352039	123352039	G	G	A	SNP	E2_08_16
chr10	124296280	124296280	T	T	G	SNP	E2_08_16
chr10	124314135	124314135	T	T	G	SNP	E2_08_16
chr10	124607379	124607379	G	G	A	SNP	E2_08_16
chr10	125745390	125745390	G	G	A	SNP	E2_08_16
chr10	125779425	125779425	T	T	A	SNP	E2_08_16
chr10	126072684	126072684	T	T	A	SNP	E2_08_16
chr10	126256856	126256856	T	T	A	SNP	E2_08_16
chr10	126314980	126314980	T	T	C	SNP	E2_08_16
chr10	126685651	126685651	A	A	G	SNP	E2_08_16
chr10	127739071	127739071	T	T	A	SNP	E2_08_16
chr10	127751782	127751782	C	C	T	SNP	E2_08_16
chr10	128103707	128103707	T	T	A	SNP	E2_08_16
chr10	128145140	128145140	T	T	A	SNP	E2_08_16
chr10	128774472	128774472	T	T	A	SNP	E2_08_16
chr10	129138940	129138940	T	T	C	SNP	E2_08_16
chr10	131681549	131681549	T	T	A	SNP	E2_08_16
chr10	132569797	132569797	C	C	T	SNP	E2_08_16
chr10	132880759	132880759	A	A	T	SNP	E2_08_16
chr10	132989876	132989876	A	A	C	SNP	E2_08_16
chr11	1645654	1645654	T	T	C	SNP	E2_08_16
chr11	2518614	2518614	A	A	G	SNP	E2_08_16
chr11	2666894	2666894	A	A	T	SNP	E2_08_16
chr11	3092225	3092225	C	C	T	SNP	E2_08_16
chr11	3855449	3855449	A	A	T	SNP	E2_08_16
chr11	3890547	3890547	A	A	G	SNP	E2_08_16
chr11	4280728	4280728	A	A	T	SNP	E2_08_16
chr11	4524504	4524504	A	A	T	SNP	E2_08_16
chr11	4916583	4916583	C	C	A	SNP	E2_08_16
chr11	6573457	6573457	A	A	G	SNP	E2_08_16
chr11	7235417	7235417	T	T	C	SNP	E2_08_16
chr11	7469239	7469239	C	C	A	SNP	E2_08_16
chr11	8215150	8215150	G	G	A	SNP	E2_08_16
chr11	8343746	8343746	T	T	G	SNP	E2_08_16
chr11	9713350	9713350	T	T	C	SNP	E2_08_16
chr11	10205413	10205413	A	A	C	SNP	E2_08_16
chr11	10431138	10431138	T	T	A	SNP	E2_08_16
chr11	10754003	10754003	C	C	T	SNP	E2_08_16
chr11	10843196	10843196	T	T	A	SNP	E2_08_16
chr11	11022300	11022300	A	A	G	SNP	E2_08_16
chr11	11178974	11178974	A	A	T	SNP	E2_08_16
chr11	11294959	11294959	A	A	T	SNP	E2_08_16
chr11	11724916	11724916	A	A	T	SNP	E2_08_16
chr11	12513733	12513733	T	T	G	SNP	E2_08_16
chr11	12890687	12890687	G	G	A	SNP	E2_08_16
chr11	13153173	13153173	A	A	G	SNP	E2_08_16
chr11	14273688	14273688	A	A	T	SNP	E2_08_16
chr11	14434585	14434585	T	T	G	SNP	E2_08_16
chr11	15482675	15482675	A	A	AT	INS	E2_08_16
chr11	17288705	17288705	T	T	C	SNP	E2_08_16
chr11	17509252	17509252	A	A	T	SNP	E2_08_16
chr11	17522260	17522260	C	C	T	SNP	E2_08_16
chr11	17630223	17630223	C	C	A	SNP	E2_08_16
chr11	17744640	17744640	G	G	A	SNP	E2_08_16
chr11	17915847	17915847	A	A	C	SNP	E2_08_16
chr11	18003610	18003610	C	C	T	SNP	E2_08_16
chr11	18482029	18482029	A	A	G	SNP	E2_08_16
chr11	19006452	19006452	A	A	G	SNP	E2_08_16
chr11	19297893	19297893	C	C	T	SNP	E2_08_16
chr11	19432441	19432441	T	T	A	SNP	E2_08_16
chr11	20367021	20367021	A	A	T	SNP	E2_08_16
chr11	21205252	21205252	A	A	G	SNP	E2_08_16
chr11	22415980	22415980	C	C	T	SNP	E2_08_16
chr11	22592233	22592233	T	T	A	SNP	E2_08_16
chr11	22641395	22641395	A	A	T	SNP	E2_08_16
chr11	23392730	23392730	T	T	C	SNP	E2_08_16
chr11	24463366	24463366	G	G	T	SNP	E2_08_16
chr11	26182965	26182965	G	G	T	SNP	E2_08_16
chr11	26404024	26404024	T	T	A	SNP	E2_08_16
chr11	26671787	26671787	G	G	GAAA	INS	E2_08_16
chr11	26677236	26677236	T	T	C	SNP	E2_08_16
chr11	27341009	27341009	A	A	T	SNP	E2_08_16
chr11	27932985	27932985	A	A	C	SNP	E2_08_16
chr11	27976528	27976528	A	A	G	SNP	E2_08_16
chr11	28473160	28473160	G	G	T	SNP	E2_08_16
chr11	29243107	29243107	T	T	A	SNP	E2_08_16
chr11	30034913	30034913	T	T	C	SNP	E2_08_16
chr11	31905221	31905221	A	A	C	SNP	E2_08_16
chr11	32018825	32018825	G	G	A	SNP	E2_08_16
chr11	32027513	32027513	T	T	C	SNP	E2_08_16
chr11	32042370	32042370	C	C	G	SNP	E2_08_16
chr11	32049822	32049822	A	A	G	SNP	E2_08_16
chr11	32185054	32185054	A	A	T	SNP	E2_08_16
chr11	33370384	33370384	T	T	A	SNP	E2_08_16
chr11	34245986	34245986	T	T	A	SNP	E2_08_16
chr11	35100558	35100558	A	A	T	SNP	E2_08_16
chr11	35861557	35861557	G	G	C	SNP	E2_08_16
chr11	35880099	35880099	A	A	T	SNP	E2_08_16
chr11	36121606	36121606	C	C	T	SNP	E2_08_16
chr11	36770517	36770517	A	A	G	SNP	E2_08_16
chr11	37104357	37104357	T	T	G	SNP	E2_08_16
chr11	37939630	37939630	T	T	G	SNP	E2_08_16
chr11	38357292	38357292	A	A	T	SNP	E2_08_16
chr11	38426702	38426702	C	C	T	SNP	E2_08_16
chr11	39364009	39364009	C	C	T	SNP	E2_08_16
chr11	39851588	39851588	G	G	T	SNP	E2_08_16
chr11	40327938	40327938	T	T	A	SNP	E2_08_16
chr11	40510017	40510017	A	A	G	SNP	E2_08_16
chr11	41026653	41026653	G	G	A	SNP	E2_08_16
chr11	42332328	42332328	T	T	A	SNP	E2_08_16
chr11	42356416	42356416	A	A	G	SNP	E2_08_16
chr11	42911200	42911200	A	A	T	SNP	E2_08_16
chr11	42983906	42983906	G	G	A	SNP	E2_08_16
chr11	44278304	44278304	T	T	A	SNP	E2_08_16
chr11	44309017	44309017	T	T	A	SNP	E2_08_16
chr11	44355322	44355322	A	A	T	SNP	E2_08_16
chr11	44442615	44442615	A	A	T	SNP	E2_08_16
chr11	44559603	44559603	T	T	G	SNP	E2_08_16
chr11	44689391	44689391	A	A	G	SNP	E2_08_16
chr11	45343169	45343169	A	A	T	SNP	E2_08_16
chr11	45395625	45395625	A	A	G	SNP	E2_08_16
chr11	45808796	45808796	C	C	T	SNP	E2_08_16
chr11	47547774	47547774	A	A	G	SNP	E2_08_16
chr11	47584240	47584240	A	A	T	SNP	E2_08_16
chr11	48280655	48280655	C	C	A	SNP	E2_08_16
chr11	48382239	48382239	T	T	C	SNP	E2_08_16
chr11	48406769	48406769	C	C	A	SNP	E2_08_16
chr11	48658105	48658105	C	C	A	SNP	E2_08_16
chr11	49141116	49141116	C	C	A	SNP	E2_08_16
chr11	49196034	49196034	T	T	A	SNP	E2_08_16
chr11	49697979	49697979	T	T	C	SNP	E2_08_16
chr11	50046362	50046362	C	C	T	SNP	E2_08_16
chr11	55658817	55658817	T	T	A	SNP	E2_08_16
chr11	56276470	56276470	A	A	T	SNP	E2_08_16
chr11	56389916	56389916	T	T	A	SNP	E2_08_16
chr11	56605148	56605148	T	T	A	SNP	E2_08_16
chr11	56858064	56858064	G	G	A	SNP	E2_08_16
chr11	56887706	56887706	A	A	C	SNP	E2_08_16
chr11	57184755	57184755	G	G	A	SNP	E2_08_16
chr11	58603294	58603294	C	C	T	SNP	E2_08_16
chr11	59059709	59059709	A	A	C	SNP	E2_08_16
chr11	59461728	59461728	A	A	C	SNP	E2_08_16
chr11	60882469	60882469	G	G	A	SNP	E2_08_16
chr11	60943069	60943069	T	T	C	SNP	E2_08_16
chr11	61166878	61166878	G	G	A	SNP	E2_08_16
chr11	62034447	62034447	A	A	T	SNP	E2_08_16
chr11	62181781	62181781	A	A	T	SNP	E2_08_16
chr11	62189462	62189462	A	A	G	SNP	E2_08_16
chr11	62800827	62800827	T	T	A	SNP	E2_08_16
chr11	63393014	63393014	A	A	G	SNP	E2_08_16
chr11	63604645	63604645	G	G	A	SNP	E2_08_16
chr11	63822390	63822390	T	T	A	SNP	E2_08_16
chr11	64454429	64454429	T	T	C	SNP	E2_08_16
chr11	64745225	64745225	G	G	T	SNP	E2_08_16
chr11	64914092	64914092	G	G	T	SNP	E2_08_16
chr11	65148784	65148784	T	T	A	SNP	E2_08_16
chr11	65419003	65419003	T	T	A	SNP	E2_08_16
chr11	65845095	65845095	T	T	G	SNP	E2_08_16
chr11	66104101	66104101	G	G	A	SNP	E2_08_16
chr11	66199548	66199548	A	A	C	SNP	E2_08_16
chr11	66252823	66252823	T	T	A	SNP	E2_08_16
chr11	66377684	66377684	T	T	C	SNP	E2_08_16
chr11	66733457	66733457	C	C	T	SNP	E2_08_16
chr11	67449039	67449039	A	A	C	SNP	E2_08_16
chr11	67545247	67545247	G	G	A	SNP	E2_08_16
chr11	67584866	67584866	C	C	T	SNP	E2_08_16
chr11	70192871	70192871	T	T	A	SNP	E2_08_16
chr11	70296571	70296571	G	G	A	SNP	E2_08_16
chr11	70332906	70332906	A	A	T	SNP	E2_08_16
chr11	70447046	70447046	A	A	T	SNP	E2_08_16
chr11	70522787	70522787	A	A	G	SNP	E2_08_16
chr11	70548135	70548135	C	C	T	SNP	E2_08_16
chr11	71249075	71249075	C	C	T	SNP	E2_08_16
chr11	71799449	71799449	T	T	A	SNP	E2_08_16
chr11	72525512	72525512	G	G	A	SNP	E2_08_16
chr11	72712307	72712307	A	A	T	SNP	E2_08_16
chr11	72767331	72767331	G	G	A	SNP	E2_08_16
chr11	72954015	72954015	C	C	T	SNP	E2_08_16
chr11	73398900	73398900	C	C	T	SNP	E2_08_16
chr11	73979611	73979611	C	C	T	SNP	E2_08_16
chr11	74171747	74171747	G	G	C	SNP	E2_08_16
chr11	74788467	74788467	T	T	C	SNP	E2_08_16
chr11	74817847	74817847	G	G	A	SNP	E2_08_16
chr11	75209749	75209749	A	A	T	SNP	E2_08_16
chr11	75452598	75452598	T	T	G	SNP	E2_08_16
chr11	75590765	75590765	T	T	A	SNP	E2_08_16
chr11	75967711	75967711	A	A	G	SNP	E2_08_16
chr11	76316439	76316439	A	A	T	SNP	E2_08_16
chr11	76357873	76357873	T	T	A	SNP	E2_08_16
chr11	77203009	77203009	A	A	T	SNP	E2_08_16
chr11	78081343	78081343	A	A	T	SNP	E2_08_16
chr11	78780269	78780269	G	G	T	SNP	E2_08_16
chr11	79244423	79244423	T	T	C	SNP	E2_08_16
chr11	80248867	80248867	G	G	T	SNP	E2_08_16
chr11	81804701	81804701	A	A	G	SNP	E2_08_16
chr11	82195182	82195182	T	T	A	SNP	E2_08_16
chr11	82458133	82458133	A	A	G	SNP	E2_08_16
chr11	83098698	83098698	A	A	T	SNP	E2_08_16
chr11	83466664	83466664	T	T	A	SNP	E2_08_16
chr11	83492436	83492436	T	T	A	SNP	E2_08_16
chr11	84080068	84080068	G	G	C	SNP	E2_08_16
chr11	84085872	84085872	G	G	A	SNP	E2_08_16
chr11	84370198	84370198	A	A	T	SNP	E2_08_16
chr11	85008883	85008883	C	C	A	SNP	E2_08_16
chr11	85417540	85417540	A	A	T	SNP	E2_08_16
chr11	85540398	85540398	A	A	T	SNP	E2_08_16
chr11	86370131	86370131	G	G	T	SNP	E2_08_16
chr11	86378217	86378217	G	G	A	SNP	E2_08_16
chr11	87103420	87103420	A	A	G	SNP	E2_08_16
chr11	87230054	87230054	A	A	G	SNP	E2_08_16
chr11	87231241	87231241	C	C	A	SNP	E2_08_16
chr11	87612214	87612214	A	A	G	SNP	E2_08_16
chr11	88294881	88294881	A	A	G	SNP	E2_08_16
chr11	88941977	88941977	C	C	A	SNP	E2_08_16
chr11	90471435	90471435	T	T	C	SNP	E2_08_16
chr11	91295403	91295403	T	T	G	SNP	E2_08_16
chr11	92254069	92254069	T	T	A	SNP	E2_08_16
chr11	92724376	92724376	A	A	T	SNP	E2_08_16
chr11	92725143	92725143	C	C	G	SNP	E2_08_16
chr11	92734024	92734024	C	C	A	SNP	E2_08_16
chr11	93046351	93046351	T	T	C	SNP	E2_08_16
chr11	93210463	93210463	A	A	T	SNP	E2_08_16
chr11	93762255	93762255	A	A	T	SNP	E2_08_16
chr11	94440794	94440794	A	A	G	SNP	E2_08_16
chr11	94966968	94966968	A	A	T	SNP	E2_08_16
chr11	95150801	95150801	T	T	A	SNP	E2_08_16
chr11	95621274	95621274	A	A	C	SNP	E2_08_16
chr11	95820367	95820367	A	A	C	SNP	E2_08_16
chr11	96504117	96504117	T	T	A	SNP	E2_08_16
chr11	97237870	97237870	C	C	T	SNP	E2_08_16
chr11	98583405	98583405	T	T	G	SNP	E2_08_16
chr11	99051875	99051875	G	G	A	SNP	E2_08_16
chr11	100138610	100138610	A	A	T	SNP	E2_08_16
chr11	101168135	101168135	A	A	G	SNP	E2_08_16
chr11	101225665	101225665	T	T	C	SNP	E2_08_16
chr11	102781459	102781459	A	A	G	SNP	E2_08_16
chr11	103498521	103498521	A	A	C	SNP	E2_08_16
chr11	104171581	104171581	T	T	C	SNP	E2_08_16
chr11	105358783	105358783	T	T	C	SNP	E2_08_16
chr11	106591044	106591044	C	C	T	SNP	E2_08_16
chr11	106666769	106666769	A	A	T	SNP	E2_08_16
chr11	107344325	107344325	C	C	T	SNP	E2_08_16
chr11	108240387	108240387	T	T	G	SNP	E2_08_16
chr11	108820806	108820806	T	T	C	SNP	E2_08_16
chr11	109224223	109224223	C	C	A	SNP	E2_08_16
chr11	109931925	109931925	A	A	T	SNP	E2_08_16
chr11	110804760	110804760	A	A	C	SNP	E2_08_16
chr11	110825514	110825514	T	T	A	SNP	E2_08_16
chr11	111074054	111074054	A	A	T	SNP	E2_08_16
chr11	111342385	111342385	C	C	T	SNP	E2_08_16
chr11	111434445	111434445	G	G	A	SNP	E2_08_16
chr11	111647103	111647103	C	C	T	SNP	E2_08_16
chr11	112713656	112713656	G	G	C	SNP	E2_08_16
chr11	113295023	113295023	A	A	T	SNP	E2_08_16
chr11	113385688	113385688	A	A	T	SNP	E2_08_16
chr11	113533821	113533821	T	T	G	SNP	E2_08_16
chr11	113960434	113960434	A	A	T	SNP	E2_08_16
chr11	114568426	114568426	G	G	T	SNP	E2_08_16
chr11	114655099	114655099	T	T	A	SNP	E2_08_16
chr11	115337488	115337488	A	A	T	SNP	E2_08_16
chr11	115647374	115647374	A	A	T	SNP	E2_08_16
chr11	115849705	115849705	C	C	A	SNP	E2_08_16
chr11	115999715	115999715	G	G	A	SNP	E2_08_16
chr11	116233236	116233236	G	G	A	SNP	E2_08_16
chr11	116357502	116357502	T	T	G	SNP	E2_08_16
chr11	117189591	117189591	G	G	A	SNP	E2_08_16
chr11	117496266	117496266	A	A	T	SNP	E2_08_16
chr11	117774094	117774094	A	A	G	SNP	E2_08_16
chr11	118097815	118097815	T	T	A	SNP	E2_08_16
chr11	118306219	118306219	G	G	T	SNP	E2_08_16
chr11	119115612	119115612	C	C	T	SNP	E2_08_16
chr11	120044031	120044031	A	A	T	SNP	E2_08_16
chr11	120063347	120063347	A	A	G	SNP	E2_08_16
chr11	120853761	120853761	T	T	G	SNP	E2_08_16
chr11	121021789	121021789	G	G	C	SNP	E2_08_16
chr11	121253410	121253410	C	C	A	SNP	E2_08_16
chr11	121359281	121359281	T	T	A	SNP	E2_08_16
chr11	121874743	121874743	T	T	C	SNP	E2_08_16
chr11	121932708	121932708	C	C	T	SNP	E2_08_16
chr11	121935413	121935413	G	G	A	SNP	E2_08_16
chr11	122129843	122129843	G	G	T	SNP	E2_08_16
chr11	122472456	122472456	T	T	C	SNP	E2_08_16
chr11	122498250	122498250	G	G	A	SNP	E2_08_16
chr11	122836038	122836038	C	C	T	SNP	E2_08_16
chr11	123438420	123438420	G	G	A	SNP	E2_08_16
chr11	124295334	124295334	G	G	A	SNP	E2_08_16
chr11	124773441	124773441	A	A	C	SNP	E2_08_16
chr11	125568392	125568392	C	C	T	SNP	E2_08_16
chr11	125626602	125626602	A	A	T	SNP	E2_08_16
chr11	126182282	126182282	G	G	T	SNP	E2_08_16
chr11	126195675	126195675	A	A	G	SNP	E2_08_16
chr11	127748619	127748619	A	A	C	SNP	E2_08_16
chr11	127783340	127783340	G	G	A	SNP	E2_08_16
chr11	127910706	127910706	A	A	T	SNP	E2_08_16
chr11	128596322	128596322	C	C	T	SNP	E2_08_16
chr11	128600487	128600487	A	A	G	SNP	E2_08_16
chr11	129342665	129342665	A	A	T	SNP	E2_08_16
chr11	129417515	129417515	T	T	C	SNP	E2_08_16
chr11	130006894	130006894	T	T	G	SNP	E2_08_16
chr11	130960627	130960627	T	T	C	SNP	E2_08_16
chr11	131075947	131075947	A	A	T	SNP	E2_08_16
chr11	131260887	131260887	T	T	C	SNP	E2_08_16
chr11	132645519	132645519	T	T	A	SNP	E2_08_16
chr11	133008831	133008831	G	G	T	SNP	E2_08_16
chr11	133381585	133381585	A	A	T	SNP	E2_08_16
chr11	133388454	133388454	G	G	A	SNP	E2_08_16
chr12	267237	267237	G	G	T	SNP	E2_08_16
chr12	356709	356709	C	C	T	SNP	E2_08_16
chr12	783816	783816	T	T	G	SNP	E2_08_16
chr12	1038309	1038309	C	C	T	SNP	E2_08_16
chr12	1521540	1521540	A	A	G	SNP	E2_08_16
chr12	1966549	1966549	G	G	A	SNP	E2_08_16
chr12	2747779	2747779	A	A	G	SNP	E2_08_16
chr12	2787055	2787055	T	T	C	SNP	E2_08_16
chr12	2881314	2881314	T	T	C	SNP	E2_08_16
chr12	3117481	3117481	C	C	A	SNP	E2_08_16
chr12	3434109	3434109	G	G	C	SNP	E2_08_16
chr12	3615541	3615541	T	T	A	SNP	E2_08_16
chr12	3768616	3768616	A	A	T	SNP	E2_08_16
chr12	3993390	3993390	T	T	A	SNP	E2_08_16
chr12	4339602	4339602	G	G	A	SNP	E2_08_16
chr12	4487001	4487001	A	A	G	SNP	E2_08_16
chr12	4490584	4490584	A	A	T	SNP	E2_08_16
chr12	4884730	4884730	A	A	C	SNP	E2_08_16
chr12	5007228	5007228	G	G	T	SNP	E2_08_16
chr12	5038140	5038140	A	A	T	SNP	E2_08_16
chr12	5478134	5478134	T	T	A	SNP	E2_08_16
chr12	5486350	5486350	T	T	A	SNP	E2_08_16
chr12	5487270	5487270	A	A	T	SNP	E2_08_16
chr12	5635541	5635541	T	T	A	SNP	E2_08_16
chr12	5906077	5906077	C	C	A	SNP	E2_08_16
chr12	5923592	5923592	T	T	A	SNP	E2_08_16
chr12	5936628	5936628	A	A	G	SNP	E2_08_16
chr12	5962868	5962868	T	T	C	SNP	E2_08_16
chr12	6202457	6202457	T	T	C	SNP	E2_08_16
chr12	6366013	6366013	A	A	G	SNP	E2_08_16
chr12	7520540	7520540	G	G	T	SNP	E2_08_16
chr12	7802108	7802108	G	G	A	SNP	E2_08_16
chr12	8020860	8020860	G	G	C	SNP	E2_08_16
chr12	8235007	8235007	C	C	A	SNP	E2_08_16
chr12	8824803	8824803	C	C	T	SNP	E2_08_16
chr12	10110775	10110775	C	C	T	SNP	E2_08_16
chr12	10233149	10233149	A	A	G	SNP	E2_08_16
chr12	11727947	11727947	T	T	A	SNP	E2_08_16
chr12	11876034	11876034	T	T	A	SNP	E2_08_16
chr12	12087914	12087914	A	A	T	SNP	E2_08_16
chr12	12236409	12236409	T	T	C	SNP	E2_08_16
chr12	12440010	12440010	T	T	G	SNP	E2_08_16
chr12	12487455	12487455	T	T	C	SNP	E2_08_16
chr12	12510079	12510079	G	G	A	SNP	E2_08_16
chr12	12525713	12525713	T	T	G	SNP	E2_08_16
chr12	12643986	12643986	A	A	T	SNP	E2_08_16
chr12	13808530	13808530	T	T	G	SNP	E2_08_16
chr12	13882278	13882278	C	C	A	SNP	E2_08_16
chr12	13984534	13984534	A	A	G	SNP	E2_08_16
chr12	14860678	14860678	C	C	T	SNP	E2_08_16
chr12	15010508	15010508	T	T	C	SNP	E2_08_16
chr12	15111923	15111923	T	T	A	SNP	E2_08_16
chr12	15147956	15147956	T	T	C	SNP	E2_08_16
chr12	16219794	16219794	T	T	C	SNP	E2_08_16
chr12	16277500	16277500	T	T	G	SNP	E2_08_16
chr12	17097329	17097329	A	A	T	SNP	E2_08_16
chr12	18767416	18767416	A	A	C	SNP	E2_08_16
chr12	19716372	19716372	T	T	C	SNP	E2_08_16
chr12	19745725	19745725	A	A	T	SNP	E2_08_16
chr12	22110620	22110620	T	T	C	SNP	E2_08_16
chr12	22896381	22896381	T	T	G	SNP	E2_08_16
chr12	23356977	23356977	G	G	T	SNP	E2_08_16
chr12	24470403	24470403	G	G	T	SNP	E2_08_16
chr12	25137855	25137855	T	T	G	SNP	E2_08_16
chr12	25603653	25603653	T	T	A	SNP	E2_08_16
chr12	26865897	26865897	T	T	C	SNP	E2_08_16
chr12	27249087	27249087	A	A	T	SNP	E2_08_16
chr12	27623059	27623059	A	A	T	SNP	E2_08_16
chr12	27844367	27844367	C	C	T	SNP	E2_08_16
chr12	29418032	29418032	A	A	T	SNP	E2_08_16
chr12	30717752	30717752	T	T	C	SNP	E2_08_16
chr12	30876530	30876530	A	A	G	SNP	E2_08_16
chr12	31130284	31130284	A	A	C	SNP	E2_08_16
chr12	32177073	32177073	T	T	C	SNP	E2_08_16
chr12	33413223	33413223	A	A	G	SNP	E2_08_16
chr12	33922856	33922856	T	T	A	SNP	E2_08_16
chr12	33924021	33924021	A	A	C	SNP	E2_08_16
chr12	34823290	34823290	G	G	A	SNP	E2_08_16
chr12	39091258	39091258	T	T	C	SNP	E2_08_16
chr12	39359549	39359549	T	T	A	SNP	E2_08_16
chr12	39660006	39660006	T	T	A	SNP	E2_08_16
chr12	41026232	41026233	TC	TC	T	DEL	E2_08_16
chr12	41200273	41200273	A	A	C	SNP	E2_08_16
chr12	44026795	44026795	A	A	C	SNP	E2_08_16
chr12	44207920	44207920	T	T	C	SNP	E2_08_16
chr12	45013129	45013129	A	A	T	SNP	E2_08_16
chr12	47105049	47105049	A	A	C	SNP	E2_08_16
chr12	47696089	47696089	T	T	C	SNP	E2_08_16
chr12	47824291	47824291	A	A	T	SNP	E2_08_16
chr12	47903936	47903936	T	T	C	SNP	E2_08_16
chr12	48101626	48101626	T	T	A	SNP	E2_08_16
chr12	48194560	48194560	A	A	T	SNP	E2_08_16
chr12	48968855	48968855	T	T	G	SNP	E2_08_16
chr12	49368190	49368190	C	C	T	SNP	E2_08_16
chr12	49996301	49996301	G	G	T	SNP	E2_08_16
chr12	50452270	50452270	A	A	G	SNP	E2_08_16
chr12	50763000	50763000	A	A	G	SNP	E2_08_16
chr12	53238106	53238106	G	G	T	SNP	E2_08_16
chr12	53476816	53476816	A	A	G	SNP	E2_08_16
chr12	53545532	53545532	A	A	T	SNP	E2_08_16
chr12	54433999	54433999	C	C	T	SNP	E2_08_16
chr12	54632400	54632400	T	T	A	SNP	E2_08_16
chr12	54648015	54648015	G	G	A	SNP	E2_08_16
chr12	55024475	55024475	A	A	T	SNP	E2_08_16
chr12	55352382	55352382	A	A	G	SNP	E2_08_16
chr12	55384887	55384887	A	A	G	SNP	E2_08_16
chr12	55946587	55946587	A	A	G	SNP	E2_08_16
chr12	56064645	56064645	A	A	C	SNP	E2_08_16
chr12	56162219	56162219	A	A	G	SNP	E2_08_16
chr12	56228092	56228092	T	T	A	SNP	E2_08_16
chr12	56241811	56241811	T	T	C	SNP	E2_08_16
chr12	56609381	56609381	T	T	C	SNP	E2_08_16
chr12	57430291	57430291	A	A	G	SNP	E2_08_16
chr12	57827676	57827676	C	C	A	SNP	E2_08_16
chr12	57998156	57998156	C	C	T	SNP	E2_08_16
chr12	58629790	58629790	A	A	C	SNP	E2_08_16
chr12	58930013	58930013	T	T	C	SNP	E2_08_16
chr12	58963336	58963336	A	A	G	SNP	E2_08_16
chr12	59033337	59033337	A	A	C	SNP	E2_08_16
chr12	59785343	59785343	T	T	C	SNP	E2_08_16
chr12	60343778	60343778	G	G	A	SNP	E2_08_16
chr12	60819284	60819284	T	T	C	SNP	E2_08_16
chr12	62520566	62520566	C	C	A	SNP	E2_08_16
chr12	62520567	62520567	C	C	G	SNP	E2_08_16
chr12	63214813	63214813	A	A	T	SNP	E2_08_16
chr12	63307713	63307713	C	C	T	SNP	E2_08_16
chr12	64055626	64055626	A	A	C	SNP	E2_08_16
chr12	64470579	64470579	C	C	T	SNP	E2_08_16
chr12	64952408	64952408	T	T	C	SNP	E2_08_16
chr12	65059171	65059171	C	C	T	SNP	E2_08_16
chr12	65192928	65192928	T	T	A	SNP	E2_08_16
chr12	65503203	65503203	A	A	G	SNP	E2_08_16
chr12	66003606	66003611	TAAGAG	TAAGAG	T	DEL	E2_08_16
chr12	66094953	66094953	T	T	C	SNP	E2_08_16
chr12	66138456	66138456	C	C	T	SNP	E2_08_16
chr12	66473976	66473976	C	C	T	SNP	E2_08_16
chr12	66491270	66491270	G	G	A	SNP	E2_08_16
chr12	66834167	66834167	T	T	C	SNP	E2_08_16
chr12	67586645	67586645	C	C	T	SNP	E2_08_16
chr12	67974200	67974200	A	A	T	SNP	E2_08_16
chr12	68124867	68124867	T	T	A	SNP	E2_08_16
chr12	68461248	68461248	T	T	G	SNP	E2_08_16
chr12	69158462	69158462	T	T	A	SNP	E2_08_16
chr12	70366109	70366109	T	T	G	SNP	E2_08_16
chr12	70983053	70983053	G	G	A	SNP	E2_08_16
chr12	71335039	71335039	T	T	C	SNP	E2_08_16
chr12	72369639	72369639	A	A	T	SNP	E2_08_16
chr12	72469168	72469168	T	T	A	SNP	E2_08_16
chr12	72480098	72480098	A	A	G	SNP	E2_08_16
chr12	72555600	72555600	C	C	T	SNP	E2_08_16
chr12	72590037	72590037	A	A	C	SNP	E2_08_16
chr12	73440001	73440001	T	T	C	SNP	E2_08_16
chr12	73827763	73827763	C	C	A	SNP	E2_08_16
chr12	74749661	74749661	C	C	A	SNP	E2_08_16
chr12	75863744	75863744	C	C	A	SNP	E2_08_16
chr12	77279688	77279688	C	C	A	SNP	E2_08_16
chr12	77919624	77919624	A	A	T	SNP	E2_08_16
chr12	78080464	78080464	A	A	T	SNP	E2_08_16
chr12	78634311	78634311	C	C	A	SNP	E2_08_16
chr12	80109611	80109611	T	T	A	SNP	E2_08_16
chr12	82213089	82213089	A	A	C	SNP	E2_08_16
chr12	82306746	82306746	A	A	C	SNP	E2_08_16
chr12	83178065	83178065	C	C	G	SNP	E2_08_16
chr12	83710313	83710313	A	A	C	SNP	E2_08_16
chr12	83760720	83760720	A	A	G	SNP	E2_08_16
chr12	84287300	84287300	C	C	T	SNP	E2_08_16
chr12	85989774	85989774	A	A	C	SNP	E2_08_16
chr12	86520548	86520548	G	G	T	SNP	E2_08_16
chr12	86521959	86521959	A	A	C	SNP	E2_08_16
chr12	86588485	86588485	A	A	G	SNP	E2_08_16
chr12	87013193	87013193	A	A	T	SNP	E2_08_16
chr12	87016857	87016857	C	C	A	SNP	E2_08_16
chr12	87350886	87350886	T	T	A	SNP	E2_08_16
chr12	87871266	87871266	T	T	A	SNP	E2_08_16
chr12	88108674	88108674	C	C	T	SNP	E2_08_16
chr12	88188353	88188353	T	T	C	SNP	E2_08_16
chr12	88195517	88195517	T	T	A	SNP	E2_08_16
chr12	88906862	88906862	G	G	A	SNP	E2_08_16
chr12	89235385	89235385	A	A	T	SNP	E2_08_16
chr12	89492536	89492536	G	G	A	SNP	E2_08_16
chr12	90295437	90295437	A	A	G	SNP	E2_08_16
chr12	90429526	90429526	T	T	A	SNP	E2_08_16
chr12	91195543	91195543	T	T	C	SNP	E2_08_16
chr12	91874186	91874186	C	C	A	SNP	E2_08_16
chr12	91880284	91880284	T	T	A	SNP	E2_08_16
chr12	92006634	92006634	T	T	A	SNP	E2_08_16
chr12	92066872	92066872	A	A	T	SNP	E2_08_16
chr12	92140504	92140504	A	A	G	SNP	E2_08_16
chr12	93179074	93179074	G	G	A	SNP	E2_08_16
chr12	93391109	93391109	G	G	T	SNP	E2_08_16
chr12	93958305	93958305	T	T	C	SNP	E2_08_16
chr12	94439112	94439112	T	T	A	SNP	E2_08_16
chr12	94476789	94476789	T	T	C	SNP	E2_08_16
chr12	95083094	95083094	T	T	A	SNP	E2_08_16
chr12	97128334	97128334	T	T	G	SNP	E2_08_16
chr12	97500228	97500228	G	G	A	SNP	E2_08_16
chr12	98260812	98260812	A	A	T	SNP	E2_08_16
chr12	98442270	98442270	C	C	A	SNP	E2_08_16
chr12	99109644	99109644	T	T	A	SNP	E2_08_16
chr12	99889107	99889107	T	T	C	SNP	E2_08_16
chr12	100267088	100267088	A	A	G	SNP	E2_08_16
chr12	100310680	100310680	A	A	T	SNP	E2_08_16
chr12	100318263	100318263	T	T	A	SNP	E2_08_16
chr12	100786730	100786730	C	C	G	SNP	E2_08_16
chr12	101505852	101505852	T	T	G	SNP	E2_08_16
chr12	101517183	101517183	T	T	A	SNP	E2_08_16
chr12	101640938	101640938	A	A	C	SNP	E2_08_16
chr12	102236609	102236609	T	T	G	SNP	E2_08_16
chr12	102941026	102941026	T	T	A	SNP	E2_08_16
chr12	103273934	103273934	T	T	G	SNP	E2_08_16
chr12	103949952	103949952	C	C	A	SNP	E2_08_16
chr12	104839560	104839560	T	T	G	SNP	E2_08_16
chr12	104865645	104865645	C	C	A	SNP	E2_08_16
chr12	105916276	105916276	G	G	A	SNP	E2_08_16
chr12	106544752	106544752	A	A	G	SNP	E2_08_16
chr12	107045865	107045865	T	T	C	SNP	E2_08_16
chr12	107803633	107803633	T	T	C	SNP	E2_08_16
chr12	107860981	107860981	T	T	C	SNP	E2_08_16
chr12	107905968	107905968	C	C	A	SNP	E2_08_16
chr12	107914520	107914520	T	T	C	SNP	E2_08_16
chr12	108698121	108698121	T	T	C	SNP	E2_08_16
chr12	108932681	108932681	A	A	T	SNP	E2_08_16
chr12	109350193	109350193	G	G	A	SNP	E2_08_16
chr12	109471222	109471222	T	T	A	SNP	E2_08_16
chr12	110452979	110452979	T	T	G	SNP	E2_08_16
chr12	113142933	113142933	C	C	T	SNP	E2_08_16
chr12	113193496	113193496	T	T	G	SNP	E2_08_16
chr12	113292485	113292485	T	T	A	SNP	E2_08_16
chr12	113334023	113334023	A	A	C	SNP	E2_08_16
chr12	113421065	113421065	T	T	A	SNP	E2_08_16
chr12	113520990	113520990	T	T	C	SNP	E2_08_16
chr12	114020898	114020898	C	C	T	SNP	E2_08_16
chr12	114434573	114434573	G	G	A	SNP	E2_08_16
chr12	114438281	114438281	T	T	C	SNP	E2_08_16
chr12	114940984	114940984	C	C	G	SNP	E2_08_16
chr12	115406850	115406850	A	A	T	SNP	E2_08_16
chr12	115420834	115420834	A	A	G	SNP	E2_08_16
chr12	115792822	115792822	A	A	C	SNP	E2_08_16
chr12	115932399	115932399	T	T	C	SNP	E2_08_16
chr12	116611881	116611881	A	A	T	SNP	E2_08_16
chr12	116771244	116771244	A	A	T	SNP	E2_08_16
chr12	117017552	117017552	A	A	G	SNP	E2_08_16
chr12	117141890	117141890	C	C	T	SNP	E2_08_16
chr12	117191021	117191021	T	T	A	SNP	E2_08_16
chr12	117393527	117393527	T	T	G	SNP	E2_08_16
chr12	117524882	117524882	G	G	A	SNP	E2_08_16
chr12	117998632	117998632	A	A	G	SNP	E2_08_16
chr12	118033053	118033053	T	T	A	SNP	E2_08_16
chr12	118933043	118933043	T	T	C	SNP	E2_08_16
chr12	118954409	118954409	C	C	T	SNP	E2_08_16
chr12	119214768	119214768	A	A	G	SNP	E2_08_16
chr12	119806869	119806869	T	T	C	SNP	E2_08_16
chr12	119940700	119940700	A	A	C	SNP	E2_08_16
chr12	119955226	119955226	A	A	T	SNP	E2_08_16
chr12	120758642	120758642	C	C	A	SNP	E2_08_16
chr12	120987592	120987592	T	T	G	SNP	E2_08_16
chr12	121031438	121031438	T	T	G	SNP	E2_08_16
chr12	121376084	121376084	T	T	C	SNP	E2_08_16
chr12	123039905	123039905	C	C	G	SNP	E2_08_16
chr12	123597197	123597197	T	T	C	SNP	E2_08_16
chr12	124237848	124237848	A	A	G	SNP	E2_08_16
chr12	124322453	124322453	C	C	T	SNP	E2_08_16
chr12	124691919	124691919	G	G	A	SNP	E2_08_16
chr12	127065681	127065681	C	C	A	SNP	E2_08_16
chr12	127179246	127179246	C	C	A	SNP	E2_08_16
chr12	127495039	127495039	T	T	G	SNP	E2_08_16
chr12	127504535	127504535	A	A	T	SNP	E2_08_16
chr12	127508919	127508919	T	T	G	SNP	E2_08_16
chr12	127526557	127526557	C	C	T	SNP	E2_08_16
chr12	128211262	128211262	C	C	G	SNP	E2_08_16
chr12	128826970	128826970	C	C	T	SNP	E2_08_16
chr12	128867756	128867756	T	T	C	SNP	E2_08_16
chr12	129652775	129652775	C	C	T	SNP	E2_08_16
chr12	129658204	129658204	T	T	C	SNP	E2_08_16
chr12	129957698	129957698	G	G	A	SNP	E2_08_16
chr12	130400127	130400127	C	C	A	SNP	E2_08_16
chr12	130730259	130730259	T	T	C	SNP	E2_08_16
chr12	130773134	130773134	G	G	T	SNP	E2_08_16
chr12	130911221	130911221	T	T	A	SNP	E2_08_16
chr12	131471553	131471553	G	G	T	SNP	E2_08_16
chr12	132436155	132436155	T	T	A	SNP	E2_08_16
chr12	132525335	132525335	T	T	C	SNP	E2_08_16
chr13	19661136	19661136	T	T	C	SNP	E2_08_16
chr13	19713168	19713168	C	C	A	SNP	E2_08_16
chr13	20699763	20699763	C	C	T	SNP	E2_08_16
chr13	22525171	22525171	G	G	T	SNP	E2_08_16
chr13	22745570	22745570	C	C	T	SNP	E2_08_16
chr13	24749722	24749722	T	T	C	SNP	E2_08_16
chr13	25261753	25261753	A	A	T	SNP	E2_08_16
chr13	25928537	25928537	T	T	A	SNP	E2_08_16
chr13	26082665	26082665	T	T	C	SNP	E2_08_16
chr13	26562621	26562621	C	C	A	SNP	E2_08_16
chr13	26617633	26617633	T	T	C	SNP	E2_08_16
chr13	27131431	27131431	T	T	G	SNP	E2_08_16
chr13	28205867	28205867	C	C	T	SNP	E2_08_16
chr13	28485214	28485214	T	T	A	SNP	E2_08_16
chr13	28499215	28499215	A	A	G	SNP	E2_08_16
chr13	29700900	29700900	T	T	G	SNP	E2_08_16
chr13	30201031	30201031	C	C	G	SNP	E2_08_16
chr13	30986906	30986906	A	A	G	SNP	E2_08_16
chr13	31393783	31393783	T	T	A	SNP	E2_08_16
chr13	32140100	32140100	T	T	A	SNP	E2_08_16
chr13	32984501	32984501	C	C	A	SNP	E2_08_16
chr13	33567265	33567265	C	C	T	SNP	E2_08_16
chr13	33784745	33784745	G	G	A	SNP	E2_08_16
chr13	34825087	34825087	A	A	T	SNP	E2_08_16
chr13	35068632	35068632	A	A	G	SNP	E2_08_16
chr13	35154006	35154006	A	A	G	SNP	E2_08_16
chr13	36271571	36271571	G	G	A	SNP	E2_08_16
chr13	37827222	37827222	A	A	T	SNP	E2_08_16
chr13	38828360	38828360	C	C	T	SNP	E2_08_16
chr13	38961755	38961755	A	A	G	SNP	E2_08_16
chr13	40938482	40938482	T	T	A	SNP	E2_08_16
chr13	42604492	42604492	T	T	C	SNP	E2_08_16
chr13	43025148	43025148	T	T	C	SNP	E2_08_16
chr13	43115029	43115029	G	G	T	SNP	E2_08_16
chr13	43776116	43776116	C	C	A	SNP	E2_08_16
chr13	45466243	45466243	T	T	C	SNP	E2_08_16
chr13	45676862	45676862	T	T	C	SNP	E2_08_16
chr13	46083111	46083111	G	G	A	SNP	E2_08_16
chr13	46246929	46246929	A	A	T	SNP	E2_08_16
chr13	46271700	46271700	G	G	T	SNP	E2_08_16
chr13	46810652	46810652	A	A	C	SNP	E2_08_16
chr13	46959662	46959662	A	A	T	SNP	E2_08_16
chr13	47069728	47069728	A	A	G	SNP	E2_08_16
chr13	47125670	47125670	T	T	C	SNP	E2_08_16
chr13	47591312	47591312	C	C	T	SNP	E2_08_16
chr13	49214520	49214520	G	G	A	SNP	E2_08_16
chr13	49220289	49220289	A	A	T	SNP	E2_08_16
chr13	49373697	49373697	T	T	G	SNP	E2_08_16
chr13	50149023	50149023	C	C	T	SNP	E2_08_16
chr13	51085508	51085508	T	T	C	SNP	E2_08_16
chr13	51710050	51710051	GA	GA	G	DEL	E2_08_16
chr13	52209906	52209906	T	T	G	SNP	E2_08_16
chr13	52467777	52467777	A	A	C	SNP	E2_08_16
chr13	52559591	52559591	C	C	A	SNP	E2_08_16
chr13	52794642	52794642	T	T	A	SNP	E2_08_16
chr13	53180600	53180600	A	A	G	SNP	E2_08_16
chr13	53301626	53301626	A	A	T	SNP	E2_08_16
chr13	53363270	53363270	T	T	A	SNP	E2_08_16
chr13	53363963	53363963	A	A	G	SNP	E2_08_16
chr13	53502519	53502519	T	T	A	SNP	E2_08_16
chr13	53520674	53520674	C	C	A	SNP	E2_08_16
chr13	53810845	53810845	T	T	G	SNP	E2_08_16
chr13	54516901	54516901	A	A	T	SNP	E2_08_16
chr13	54547608	54547608	T	T	G	SNP	E2_08_16
chr13	54551707	54551707	A	A	C	SNP	E2_08_16
chr13	56615983	56615983	G	G	A	SNP	E2_08_16
chr13	56713695	56713695	G	G	A	SNP	E2_08_16
chr13	57707804	57707804	A	A	G	SNP	E2_08_16
chr13	59488742	59488742	A	A	T	SNP	E2_08_16
chr13	61467040	61467040	A	A	T	SNP	E2_08_16
chr13	61903650	61903650	T	T	G	SNP	E2_08_16
chr13	63538384	63538384	C	C	A	SNP	E2_08_16
chr13	63565446	63565446	T	T	C	SNP	E2_08_16
chr13	66385010	66385010	G	G	A	SNP	E2_08_16
chr13	68575142	68575142	G	G	A	SNP	E2_08_16
chr13	71597988	71597988	A	A	T	SNP	E2_08_16
chr13	71637004	71637004	T	T	A	SNP	E2_08_16
chr13	71717040	71717040	A	A	T	SNP	E2_08_16
chr13	72509880	72509880	T	T	C	SNP	E2_08_16
chr13	73182483	73182483	T	T	G	SNP	E2_08_16
chr13	73564870	73564870	C	C	T	SNP	E2_08_16
chr13	74247459	74247459	A	A	T	SNP	E2_08_16
chr13	74645203	74645203	A	A	G	SNP	E2_08_16
chr13	75176729	75176729	A	A	G	SNP	E2_08_16
chr13	75507083	75507083	G	G	A	SNP	E2_08_16
chr13	76225194	76225194	A	A	G	SNP	E2_08_16
chr13	76672419	76672419	G	G	A	SNP	E2_08_16
chr13	76822844	76822844	A	A	G	SNP	E2_08_16
chr13	77965952	77965952	A	A	G	SNP	E2_08_16
chr13	78589463	78589463	A	A	T	SNP	E2_08_16
chr13	78884527	78884527	T	T	C	SNP	E2_08_16
chr13	78924825	78924825	T	T	C	SNP	E2_08_16
chr13	81023801	81023801	T	T	A	SNP	E2_08_16
chr13	83817684	83817684	G	G	C	SNP	E2_08_16
chr13	84532483	84532483	A	A	T	SNP	E2_08_16
chr13	86445031	86445031	G	G	T	SNP	E2_08_16
chr13	87770634	87770634	G	G	A	SNP	E2_08_16
chr13	88097637	88097637	A	A	G	SNP	E2_08_16
chr13	91416381	91416381	A	A	G	SNP	E2_08_16
chr13	92158032	92158032	A	A	T	SNP	E2_08_16
chr13	92448494	92448494	A	A	T	SNP	E2_08_16
chr13	95198668	95198668	A	A	G	SNP	E2_08_16
chr13	96726073	96726073	A	A	G	SNP	E2_08_16
chr13	96727718	96727718	A	A	G	SNP	E2_08_16
chr13	96765275	96765275	T	T	C	SNP	E2_08_16
chr13	97264379	97264379	G	G	A	SNP	E2_08_16
chr13	97326425	97326425	T	T	G	SNP	E2_08_16
chr13	97660354	97660354	C	C	A	SNP	E2_08_16
chr13	98015136	98015136	T	T	G	SNP	E2_08_16
chr13	98291308	98291308	C	C	A	SNP	E2_08_16
chr13	98809381	98809381	A	A	T	SNP	E2_08_16
chr13	98860793	98860793	T	T	A	SNP	E2_08_16
chr13	99706431	99706431	T	T	A	SNP	E2_08_16
chr13	100559745	100559745	T	T	C	SNP	E2_08_16
chr13	101505507	101505507	T	T	A	SNP	E2_08_16
chr13	101607671	101607671	T	T	C	SNP	E2_08_16
chr13	101724644	101724644	A	A	C	SNP	E2_08_16
chr13	102240535	102240535	A	A	G	SNP	E2_08_16
chr13	103259991	103259991	C	C	T	SNP	E2_08_16
chr13	103776725	103776725	C	C	A	SNP	E2_08_16
chr13	104162506	104162506	A	A	T	SNP	E2_08_16
chr13	105099184	105099184	G	G	A	SNP	E2_08_16
chr13	107443114	107443114	T	T	G	SNP	E2_08_16
chr13	107600464	107600464	A	A	G	SNP	E2_08_16
chr13	107630649	107630649	T	T	A	SNP	E2_08_16
chr13	108169321	108169321	G	G	A	SNP	E2_08_16
chr13	110408935	110408935	G	G	C	SNP	E2_08_16
chr13	110535504	110535504	G	G	A	SNP	E2_08_16
chr13	111283318	111283318	T	T	A	SNP	E2_08_16
chr13	112138931	112138931	G	G	T	SNP	E2_08_16
chr13	113586204	113586204	C	C	A	SNP	E2_08_16
chr14	19688089	19688089	A	A	G	SNP	E2_08_16
chr14	20279353	20279353	A	A	G	SNP	E2_08_16
chr14	20318461	20318461	C	C	T	SNP	E2_08_16
chr14	20676626	20676626	A	A	T	SNP	E2_08_16
chr14	20979507	20979507	A	A	T	SNP	E2_08_16
chr14	21203386	21203386	A	A	C	SNP	E2_08_16
chr14	22035713	22035713	A	A	C	SNP	E2_08_16
chr14	22087038	22087038	A	A	G	SNP	E2_08_16
chr14	22805519	22805519	G	G	A	SNP	E2_08_16
chr14	23110035	23110035	A	A	T	SNP	E2_08_16
chr14	23985035	23985035	T	T	A	SNP	E2_08_16
chr14	24121461	24121461	T	T	A	SNP	E2_08_16
chr14	24331201	24331201	A	A	T	SNP	E2_08_16
chr14	25115859	25115859	A	A	G	SNP	E2_08_16
chr14	25201526	25201526	T	T	G	SNP	E2_08_16
chr14	26471253	26471253	T	T	C	SNP	E2_08_16
chr14	27732207	27732207	C	C	T	SNP	E2_08_16
chr14	28118655	28118655	A	A	G	SNP	E2_08_16
chr14	28259389	28259389	G	G	T	SNP	E2_08_16
chr14	28543609	28543609	A	A	T	SNP	E2_08_16
chr14	31645323	31645323	A	A	G	SNP	E2_08_16
chr14	32813539	32813539	T	T	G	SNP	E2_08_16
chr14	33501762	33501762	T	T	G	SNP	E2_08_16
chr14	34438887	34438887	G	G	A	SNP	E2_08_16
chr14	34662764	34662764	G	G	T	SNP	E2_08_16
chr14	34790616	34790616	T	T	C	SNP	E2_08_16
chr14	34799067	34799067	A	A	G	SNP	E2_08_16
chr14	34869256	34869256	G	G	A	SNP	E2_08_16
chr14	35023653	35023653	T	T	C	SNP	E2_08_16
chr14	37866457	37866457	T	T	G	SNP	E2_08_16
chr14	38525048	38525048	G	G	A	SNP	E2_08_16
chr14	39455794	39455794	A	A	T	SNP	E2_08_16
chr14	39660247	39660247	A	A	T	SNP	E2_08_16
chr14	39751541	39751541	A	A	T	SNP	E2_08_16
chr14	43442736	43442736	T	T	C	SNP	E2_08_16
chr14	44499227	44499227	A	A	G	SNP	E2_08_16
chr14	46019479	46019479	C	C	G	SNP	E2_08_16
chr14	47137975	47137975	A	A	T	SNP	E2_08_16
chr14	47160177	47160177	G	G	A	SNP	E2_08_16
chr14	48251431	48251431	A	A	T	SNP	E2_08_16
chr14	48869175	48869175	A	A	G	SNP	E2_08_16
chr14	48886000	48886000	T	T	A	SNP	E2_08_16
chr14	49003921	49003921	A	A	G	SNP	E2_08_16
chr14	50658953	50658953	A	A	T	SNP	E2_08_16
chr14	52218903	52218903	T	T	A	SNP	E2_08_16
chr14	52285868	52285868	A	A	T	SNP	E2_08_16
chr14	52413038	52413038	T	T	A	SNP	E2_08_16
chr14	52520925	52520925	A	A	T	SNP	E2_08_16
chr14	52588205	52588205	T	T	C	SNP	E2_08_16
chr14	53652946	53652946	C	C	T	SNP	E2_08_16
chr14	54656622	54656622	T	T	G	SNP	E2_08_16
chr14	56962477	56962477	T	T	C	SNP	E2_08_16
chr14	57614144	57614144	T	T	C	SNP	E2_08_16
chr14	57678078	57678078	G	G	A	SNP	E2_08_16
chr14	58031061	58031061	T	T	G	SNP	E2_08_16
chr14	58033219	58033219	G	G	T	SNP	E2_08_16
chr14	58463310	58463310	A	A	T	SNP	E2_08_16
chr14	59004238	59004238	G	G	A	SNP	E2_08_16
chr14	59055833	59055833	C	C	G	SNP	E2_08_16
chr14	59245110	59245110	A	A	T	SNP	E2_08_16
chr14	59855373	59855373	T	T	C	SNP	E2_08_16
chr14	59877362	59877362	A	A	C	SNP	E2_08_16
chr14	60030112	60030112	A	A	T	SNP	E2_08_16
chr14	60149203	60149203	C	C	A	SNP	E2_08_16
chr14	60253058	60253058	G	G	A	SNP	E2_08_16
chr14	61051621	61051621	A	A	G	SNP	E2_08_16
chr14	62712857	62712857	G	G	A	SNP	E2_08_16
chr14	63415070	63415070	A	A	T	SNP	E2_08_16
chr14	63479823	63479823	G	G	A	SNP	E2_08_16
chr14	64061671	64061672	CT	CT	C	DEL	E2_08_16
chr14	65795211	65795211	T	T	C	SNP	E2_08_16
chr14	66628073	66628073	A	A	T	SNP	E2_08_16
chr14	67525353	67525353	T	T	G	SNP	E2_08_16
chr14	68022413	68022413	G	G	A	SNP	E2_08_16
chr14	68920944	68920944	A	A	G	SNP	E2_08_16
chr14	68955404	68955404	T	T	G	SNP	E2_08_16
chr14	69056867	69056867	G	G	T	SNP	E2_08_16
chr14	69230179	69230179	A	A	C	SNP	E2_08_16
chr14	69940540	69940540	G	G	C	SNP	E2_08_16
chr14	70046213	70046213	C	C	A	SNP	E2_08_16
chr14	70090989	70090989	T	T	A	SNP	E2_08_16
chr14	70101468	70101468	C	C	T	SNP	E2_08_16
chr14	70103715	70103715	T	T	G	SNP	E2_08_16
chr14	70127166	70127166	T	T	A	SNP	E2_08_16
chr14	70533657	70533657	T	T	C	SNP	E2_08_16
chr14	70546278	70546278	T	T	C	SNP	E2_08_16
chr14	70689314	70689314	A	A	T	SNP	E2_08_16
chr14	70988575	70988575	A	A	T	SNP	E2_08_16
chr14	71167041	71167041	A	A	T	SNP	E2_08_16
chr14	71239566	71239566	C	C	T	SNP	E2_08_16
chr14	71637298	71637298	T	T	C	SNP	E2_08_16
chr14	71748966	71748966	A	A	G	SNP	E2_08_16
chr14	72284602	72284602	G	G	A	SNP	E2_08_16
chr14	72294712	72294712	T	T	A	SNP	E2_08_16
chr14	72559505	72559505	A	A	T	SNP	E2_08_16
chr14	73333175	73333175	A	A	C	SNP	E2_08_16
chr14	73884896	73884896	A	A	G	SNP	E2_08_16
chr14	75693947	75693947	T	T	C	SNP	E2_08_16
chr14	76025115	76025115	A	A	G	SNP	E2_08_16
chr14	76040764	76040764	G	G	A	SNP	E2_08_16
chr14	76545086	76545086	G	G	C	SNP	E2_08_16
chr14	77083368	77083368	C	C	T	SNP	E2_08_16
chr14	77457971	77457971	T	T	A	SNP	E2_08_16
chr14	78266432	78266432	C	C	T	SNP	E2_08_16
chr14	78450885	78450885	C	C	G	SNP	E2_08_16
chr14	78490848	78490848	T	T	C	SNP	E2_08_16
chr14	78952824	78952824	G	G	T	SNP	E2_08_16
chr14	78967304	78967304	A	A	G	SNP	E2_08_16
chr14	79099061	79099061	G	G	A	SNP	E2_08_16
chr14	79239457	79239457	G	G	A	SNP	E2_08_16
chr14	79259439	79259439	G	G	A	SNP	E2_08_16
chr14	80175594	80175594	A	A	C	SNP	E2_08_16
chr14	81220278	81220278	A	A	C	SNP	E2_08_16
chr14	81589683	81589683	A	A	T	SNP	E2_08_16
chr14	81933096	81933096	G	G	T	SNP	E2_08_16
chr14	82748168	82748168	A	A	G	SNP	E2_08_16
chr14	82780480	82780480	G	G	T	SNP	E2_08_16
chr14	82813808	82813808	T	T	C	SNP	E2_08_16
chr14	83079152	83079152	A	A	G	SNP	E2_08_16
chr14	83486048	83486048	A	A	C	SNP	E2_08_16
chr14	84929679	84929679	A	A	G	SNP	E2_08_16
chr14	85725453	85725453	A	A	C	SNP	E2_08_16
chr14	87544121	87544121	T	T	C	SNP	E2_08_16
chr14	88069145	88069145	G	G	T	SNP	E2_08_16
chr14	88505932	88505932	A	A	T	SNP	E2_08_16
chr14	88670892	88670892	A	A	T	SNP	E2_08_16
chr14	90404090	90404090	G	G	A	SNP	E2_08_16
chr14	91435870	91435870	C	C	A	SNP	E2_08_16
chr14	91458763	91458763	A	A	T	SNP	E2_08_16
chr14	91614333	91614333	C	C	T	SNP	E2_08_16
chr14	91843102	91843102	G	G	A	SNP	E2_08_16
chr14	92690592	92690592	C	C	T	SNP	E2_08_16
chr14	92866926	92866926	T	T	A	SNP	E2_08_16
chr14	93461824	93461824	C	C	A	SNP	E2_08_16
chr14	93914308	93914308	G	G	T	SNP	E2_08_16
chr14	94242339	94242339	G	G	T	SNP	E2_08_16
chr14	94302691	94302691	A	A	G	SNP	E2_08_16
chr14	94587496	94587496	A	A	G	SNP	E2_08_16
chr14	94933081	94933081	T	T	A	SNP	E2_08_16
chr14	95077525	95077525	T	T	G	SNP	E2_08_16
chr14	96209996	96209996	T	T	A	SNP	E2_08_16
chr14	96232919	96232919	G	G	A	SNP	E2_08_16
chr14	96388358	96388358	G	G	T	SNP	E2_08_16
chr14	96565103	96565103	C	C	T	SNP	E2_08_16
chr14	96589300	96589300	A	A	T	SNP	E2_08_16
chr14	97070684	97070684	T	T	A	SNP	E2_08_16
chr14	97132574	97132574	T	T	G	SNP	E2_08_16
chr14	97941177	97941177	C	C	A	SNP	E2_08_16
chr14	98185677	98185677	G	G	A	SNP	E2_08_16
chr14	98227998	98227998	C	C	A	SNP	E2_08_16
chr14	98395737	98395737	A	A	T	SNP	E2_08_16
chr14	98546199	98546199	T	T	C	SNP	E2_08_16
chr14	98930265	98930265	T	T	C	SNP	E2_08_16
chr14	99195376	99195376	G	G	A	SNP	E2_08_16
chr14	99780419	99780419	T	T	A	SNP	E2_08_16
chr14	99868316	99868316	A	A	T	SNP	E2_08_16
chr14	100226902	100226902	A	A	C	SNP	E2_08_16
chr14	101257649	101257649	A	A	C	SNP	E2_08_16
chr14	102482081	102482081	T	T	A	SNP	E2_08_16
chr14	104427377	104427377	T	T	C	SNP	E2_08_16
chr14	106112404	106112404	T	T	G	SNP	E2_08_16
chr14	106511128	106511128	G	G	C	SNP	E2_08_16
chr15	20400868	20400868	A	A	C	SNP	E2_08_16
chr15	20876587	20876587	A	A	G	SNP	E2_08_16
chr15	22749174	22749174	T	T	C	SNP	E2_08_16
chr15	23223622	23223622	A	A	G	SNP	E2_08_16
chr15	25291611	25291611	T	T	G	SNP	E2_08_16
chr15	26134059	26134059	T	T	G	SNP	E2_08_16
chr15	26281101	26281101	A	A	G	SNP	E2_08_16
chr15	26720801	26720801	G	G	A	SNP	E2_08_16
chr15	26732189	26732189	T	T	A	SNP	E2_08_16
chr15	27401918	27401918	C	C	T	SNP	E2_08_16
chr15	27740581	27740581	A	A	T	SNP	E2_08_16
chr15	27798116	27798116	A	A	G	SNP	E2_08_16
chr15	29458487	29458487	C	C	T	SNP	E2_08_16
chr15	29506817	29506817	A	A	C	SNP	E2_08_16
chr15	29615833	29615833	A	A	C	SNP	E2_08_16
chr15	29684333	29684333	T	T	G	SNP	E2_08_16
chr15	29691324	29691324	A	A	C	SNP	E2_08_16
chr15	29779745	29779745	A	A	G	SNP	E2_08_16
chr15	29928441	29928441	T	T	C	SNP	E2_08_16
chr15	30297888	30297888	T	T	A	SNP	E2_08_16
chr15	32209338	32209338	A	A	C	SNP	E2_08_16
chr15	33122197	33122197	A	A	T	SNP	E2_08_16
chr15	33461743	33461743	T	T	C	SNP	E2_08_16
chr15	33469320	33469320	A	A	G	SNP	E2_08_16
chr15	33499045	33499045	C	C	T	SNP	E2_08_16
chr15	33865715	33865715	A	A	G	SNP	E2_08_16
chr15	34353972	34353972	G	G	T	SNP	E2_08_16
chr15	35448024	35448024	A	A	C	SNP	E2_08_16
chr15	36871390	36871390	T	T	A	SNP	E2_08_16
chr15	36938877	36938877	A	A	G	SNP	E2_08_16
chr15	36940498	36940498	T	T	C	SNP	E2_08_16
chr15	37164847	37164847	T	T	A	SNP	E2_08_16
chr15	37178756	37178756	G	G	A	SNP	E2_08_16
chr15	37681053	37681053	C	C	T	SNP	E2_08_16
chr15	38825017	38825017	G	G	T	SNP	E2_08_16
chr15	39041662	39041662	T	T	A	SNP	E2_08_16
chr15	40191160	40191160	A	A	T	SNP	E2_08_16
chr15	40709502	40709502	T	T	C	SNP	E2_08_16
chr15	40729934	40729934	G	G	T	SNP	E2_08_16
chr15	41832054	41832054	G	G	A	SNP	E2_08_16
chr15	42832916	42832916	C	C	T	SNP	E2_08_16
chr15	43227971	43227971	T	T	G	SNP	E2_08_16
chr15	43607589	43607589	A	A	G	SNP	E2_08_16
chr15	44284119	44284119	A	A	G	SNP	E2_08_16
chr15	45225183	45225183	C	C	A	SNP	E2_08_16
chr15	46174160	46174160	C	C	A	SNP	E2_08_16
chr15	46677727	46677727	T	T	G	SNP	E2_08_16
chr15	46832386	46832386	A	A	G	SNP	E2_08_16
chr15	46906345	46906345	T	T	A	SNP	E2_08_16
chr15	47957463	47957463	A	A	T	SNP	E2_08_16
chr15	49252489	49252489	A	A	G	SNP	E2_08_16
chr15	49616156	49616156	G	G	A	SNP	E2_08_16
chr15	50163062	50163062	C	C	T	SNP	E2_08_16
chr15	50437413	50437413	T	T	A	SNP	E2_08_16
chr15	50556514	50556514	C	C	A	SNP	E2_08_16
chr15	50976121	50976121	A	A	T	SNP	E2_08_16
chr15	52555632	52555632	C	C	T	SNP	E2_08_16
chr15	53027944	53027944	C	C	T	SNP	E2_08_16
chr15	53231208	53231208	C	C	T	SNP	E2_08_16
chr15	53273840	53273840	A	A	T	SNP	E2_08_16
chr15	54377407	54377407	T	T	C	SNP	E2_08_16
chr15	55137593	55137593	G	G	C	SNP	E2_08_16
chr15	55756569	55756569	A	A	G	SNP	E2_08_16
chr15	56090020	56090020	A	A	C	SNP	E2_08_16
chr15	56154536	56154536	G	G	A	SNP	E2_08_16
chr15	56562119	56562119	G	G	A	SNP	E2_08_16
chr15	57048527	57048527	A	A	T	SNP	E2_08_16
chr15	57073321	57073321	G	G	A	SNP	E2_08_16
chr15	58048505	58048505	A	A	T	SNP	E2_08_16
chr15	60218897	60218897	C	C	A	SNP	E2_08_16
chr15	60495634	60495634	G	G	A	SNP	E2_08_16
chr15	60516726	60516726	A	A	T	SNP	E2_08_16
chr15	60524381	60524381	A	A	G	SNP	E2_08_16
chr15	60578413	60578413	A	A	T	SNP	E2_08_16
chr15	60609817	60609817	A	A	T	SNP	E2_08_16
chr15	60846850	60846850	A	A	G	SNP	E2_08_16
chr15	61423280	61423280	A	A	G	SNP	E2_08_16
chr15	61994777	61994777	T	T	A	SNP	E2_08_16
chr15	62036279	62036279	A	A	C	SNP	E2_08_16
chr15	62512488	62512488	A	A	C	SNP	E2_08_16
chr15	63409370	63409370	A	A	G	SNP	E2_08_16
chr15	64268140	64268140	A	A	T	SNP	E2_08_16
chr15	64607492	64607492	G	G	A	SNP	E2_08_16
chr15	64801954	64801954	A	A	C	SNP	E2_08_16
chr15	64891835	64891835	T	T	A	SNP	E2_08_16
chr15	64891836	64891836	C	C	T	SNP	E2_08_16
chr15	66075676	66075676	A	A	T	SNP	E2_08_16
chr15	66229224	66229224	G	G	T	SNP	E2_08_16
chr15	67537610	67537610	G	G	T	SNP	E2_08_16
chr15	67760394	67760394	G	G	A	SNP	E2_08_16
chr15	67917251	67917251	G	G	T	SNP	E2_08_16
chr15	68257383	68257383	A	A	T	SNP	E2_08_16
chr15	68717620	68717620	G	G	A	SNP	E2_08_16
chr15	68834986	68834986	T	T	A	SNP	E2_08_16
chr15	68934519	68934519	G	G	A	SNP	E2_08_16
chr15	69168286	69168286	A	A	T	SNP	E2_08_16
chr15	69554206	69554206	T	T	C	SNP	E2_08_16
chr15	69799286	69799286	T	T	G	SNP	E2_08_16
chr15	69998950	69998950	G	G	A	SNP	E2_08_16
chr15	70057493	70057493	T	T	A	SNP	E2_08_16
chr15	70100611	70100611	A	A	T	SNP	E2_08_16
chr15	70227193	70227193	G	G	T	SNP	E2_08_16
chr15	70436598	70436598	G	G	T	SNP	E2_08_16
chr15	70464156	70464156	T	T	G	SNP	E2_08_16
chr15	70564065	70564065	T	T	A	SNP	E2_08_16
chr15	71263037	71263037	A	A	T	SNP	E2_08_16
chr15	71750329	71750329	A	A	G	SNP	E2_08_16
chr15	72511039	72511039	G	G	C	SNP	E2_08_16
chr15	72675591	72675591	A	A	C	SNP	E2_08_16
chr15	72683630	72683630	A	A	T	SNP	E2_08_16
chr15	73157399	73157399	G	G	A	SNP	E2_08_16
chr15	73422240	73422240	G	G	T	SNP	E2_08_16
chr15	73680797	73680797	G	G	A	SNP	E2_08_16
chr15	73848320	73848320	A	A	G	SNP	E2_08_16
chr15	74043742	74043742	G	G	A	SNP	E2_08_16
chr15	74545459	74545459	A	A	G	SNP	E2_08_16
chr15	74895541	74895541	C	C	T	SNP	E2_08_16
chr15	75315850	75315850	A	A	T	SNP	E2_08_16
chr15	76413722	76413722	T	T	A	SNP	E2_08_16
chr15	76938323	76938323	T	T	C	SNP	E2_08_16
chr15	77960355	77960355	A	A	C	SNP	E2_08_16
chr15	78473045	78473045	T	T	A	SNP	E2_08_16
chr15	78524711	78524711	C	C	T	SNP	E2_08_16
chr15	78684511	78684511	A	A	T	SNP	E2_08_16
chr15	78689657	78689657	A	A	C	SNP	E2_08_16
chr15	78808384	78808384	A	A	T	SNP	E2_08_16
chr15	79477901	79477901	C	C	T	SNP	E2_08_16
chr15	79639452	79639452	C	C	A	SNP	E2_08_16
chr15	79970767	79970767	A	A	T	SNP	E2_08_16
chr15	80627899	80627899	A	A	G	SNP	E2_08_16
chr15	80742604	80742604	A	A	G	SNP	E2_08_16
chr15	81015944	81015944	T	T	A	SNP	E2_08_16
chr15	81327304	81327304	A	A	C	SNP	E2_08_16
chr15	81409926	81409926	A	A	G	SNP	E2_08_16
chr15	81855017	81855017	T	T	A	SNP	E2_08_16
chr15	81891479	81891479	G	G	A	SNP	E2_08_16
chr15	81928899	81928899	A	A	C	SNP	E2_08_16
chr15	82121659	82121659	A	A	T	SNP	E2_08_16
chr15	82894869	82894869	A	A	C	SNP	E2_08_16
chr15	83883779	83883779	T	T	C	SNP	E2_08_16
chr15	84114950	84114950	A	A	T	SNP	E2_08_16
chr15	84159878	84159878	A	A	G	SNP	E2_08_16
chr15	84162389	84162389	T	T	A	SNP	E2_08_16
chr15	84163534	84163534	A	A	G	SNP	E2_08_16
chr15	84297806	84297806	A	A	G	SNP	E2_08_16
chr15	84341415	84341415	A	A	T	SNP	E2_08_16
chr15	84343818	84343818	T	T	A	SNP	E2_08_16
chr15	84362409	84362409	T	T	C	SNP	E2_08_16
chr15	84608177	84608177	T	T	A	SNP	E2_08_16
chr15	85384909	85384909	G	G	T	SNP	E2_08_16
chr15	85391815	85391815	A	A	C	SNP	E2_08_16
chr15	85537840	85537840	A	A	G	SNP	E2_08_16
chr15	85900538	85900538	A	A	C	SNP	E2_08_16
chr15	85911455	85911455	G	G	A	SNP	E2_08_16
chr15	86052638	86052638	G	G	A	SNP	E2_08_16
chr15	86161825	86161825	T	T	A	SNP	E2_08_16
chr15	88020951	88020951	C	C	T	SNP	E2_08_16
chr15	88062807	88062807	A	A	C	SNP	E2_08_16
chr15	88368230	88368230	A	A	C	SNP	E2_08_16
chr15	88447797	88447797	A	A	G	SNP	E2_08_16
chr15	88525897	88525897	C	C	A	SNP	E2_08_16
chr15	88662078	88662078	T	T	G	SNP	E2_08_16
chr15	88757178	88757178	C	C	A	SNP	E2_08_16
chr15	89443135	89443135	A	A	T	SNP	E2_08_16
chr15	90854862	90854862	A	A	C	SNP	E2_08_16
chr15	91221879	91221879	T	T	C	SNP	E2_08_16
chr15	91248462	91248462	C	C	G	SNP	E2_08_16
chr15	91860941	91860941	T	T	A	SNP	E2_08_16
chr15	92598475	92598475	C	C	T	SNP	E2_08_16
chr15	92808151	92808151	A	A	T	SNP	E2_08_16
chr15	92831376	92831376	C	C	T	SNP	E2_08_16
chr15	93604947	93604947	C	C	T	SNP	E2_08_16
chr15	93616617	93616617	G	G	T	SNP	E2_08_16
chr15	95318036	95318036	A	A	G	SNP	E2_08_16
chr15	95603482	95603482	T	T	C	SNP	E2_08_16
chr15	95748802	95748802	C	C	T	SNP	E2_08_16
chr15	96066069	96066069	A	A	G	SNP	E2_08_16
chr15	96427837	96427837	G	G	T	SNP	E2_08_16
chr15	96731143	96731143	A	A	G	SNP	E2_08_16
chr15	97612132	97612132	A	A	C	SNP	E2_08_16
chr15	98795082	98795082	C	C	T	SNP	E2_08_16
chr15	98859298	98859298	G	G	T	SNP	E2_08_16
chr15	98873734	98873734	T	T	A	SNP	E2_08_16
chr15	98935050	98935050	A	A	C	SNP	E2_08_16
chr15	99672019	99672019	G	G	T	SNP	E2_08_16
chr15	99862397	99862397	A	A	G	SNP	E2_08_16
chr15	100054769	100054769	A	A	G	SNP	E2_08_16
chr15	100069805	100069805	A	A	G	SNP	E2_08_16
chr15	100090516	100090516	C	C	A	SNP	E2_08_16
chr15	100945559	100945559	C	C	T	SNP	E2_08_16
chr15	101421964	101421964	C	C	A	SNP	E2_08_16
chr15	101757312	101757312	A	A	T	SNP	E2_08_16
chr15	102204701	102204701	G	G	C	SNP	E2_08_16
chr16	1937137	1937137	T	T	C	SNP	E2_08_16
chr16	2396406	2396406	T	T	A	SNP	E2_08_16
chr16	2564073	2564073	C	C	T	SNP	E2_08_16
chr16	3062064	3062064	C	C	T	SNP	E2_08_16
chr16	3502652	3502652	T	T	C	SNP	E2_08_16
chr16	3685788	3685788	T	T	C	SNP	E2_08_16
chr16	3831238	3831238	T	T	C	SNP	E2_08_16
chr16	4867790	4867790	A	A	G	SNP	E2_08_16
chr16	4920527	4920527	T	T	A	SNP	E2_08_16
chr16	5276851	5276851	T	T	C	SNP	E2_08_16
chr16	5429536	5429536	C	C	A	SNP	E2_08_16
chr16	5564582	5564582	A	A	T	SNP	E2_08_16
chr16	5637968	5637968	T	T	A	SNP	E2_08_16
chr16	5705060	5705060	G	G	A	SNP	E2_08_16
chr16	6584673	6584673	T	T	G	SNP	E2_08_16
chr16	6857821	6857821	A	A	C	SNP	E2_08_16
chr16	7038347	7038347	T	T	C	SNP	E2_08_16
chr16	7423218	7423218	G	G	A	SNP	E2_08_16
chr16	7427155	7427155	A	A	T	SNP	E2_08_16
chr16	8101705	8101705	C	C	T	SNP	E2_08_16
chr16	8105378	8105378	T	T	C	SNP	E2_08_16
chr16	8113034	8113034	T	T	G	SNP	E2_08_16
chr16	8590614	8590614	T	T	C	SNP	E2_08_16
chr16	9358396	9358396	A	A	C	SNP	E2_08_16
chr16	9366366	9366366	A	A	G	SNP	E2_08_16
chr16	9368238	9368238	C	C	A	SNP	E2_08_16
chr16	9774872	9774872	T	T	C	SNP	E2_08_16
chr16	11071473	11071473	T	T	C	SNP	E2_08_16
chr16	11358728	11358728	T	T	C	SNP	E2_08_16
chr16	11410210	11410210	C	C	T	SNP	E2_08_16
chr16	11737488	11737488	A	A	T	SNP	E2_08_16
chr16	11744031	11744031	C	C	A	SNP	E2_08_16
chr16	11890073	11890073	A	A	T	SNP	E2_08_16
chr16	12336896	12336896	G	G	T	SNP	E2_08_16
chr16	13533669	13533669	T	T	C	SNP	E2_08_16
chr16	16135417	16135417	G	G	T	SNP	E2_08_16
chr16	16322750	16322750	C	C	T	SNP	E2_08_16
chr16	17601842	17601842	T	T	G	SNP	E2_08_16
chr16	17936471	17936471	T	T	C	SNP	E2_08_16
chr16	18126514	18126514	G	G	A	SNP	E2_08_16
chr16	19466485	19466485	T	T	A	SNP	E2_08_16
chr16	19826221	19826221	A	A	C	SNP	E2_08_16
chr16	20154524	20154524	T	T	G	SNP	E2_08_16
chr16	20780836	20780836	A	A	T	SNP	E2_08_16
chr16	21277375	21277375	T	T	A	SNP	E2_08_16
chr16	21659761	21659761	T	T	A	SNP	E2_08_16
chr16	22766503	22766503	T	T	C	SNP	E2_08_16
chr16	22810503	22810503	C	C	T	SNP	E2_08_16
chr16	22860083	22860083	G	G	A	SNP	E2_08_16
chr16	22995052	22995052	C	C	T	SNP	E2_08_16
chr16	23323447	23323447	A	A	G	SNP	E2_08_16
chr16	23326826	23326826	T	T	G	SNP	E2_08_16
chr16	23335076	23335076	C	C	A	SNP	E2_08_16
chr16	24039110	24039110	A	A	G	SNP	E2_08_16
chr16	24056218	24056218	A	A	T	SNP	E2_08_16
chr16	24124508	24124508	C	C	T	SNP	E2_08_16
chr16	25359741	25359741	C	C	A	SNP	E2_08_16
chr16	25365082	25365082	A	A	T	SNP	E2_08_16
chr16	26747883	26747883	T	T	A	SNP	E2_08_16
chr16	26860629	26860629	T	T	G	SNP	E2_08_16
chr16	28061348	28061348	T	T	C	SNP	E2_08_16
chr16	28138652	28138652	G	G	T	SNP	E2_08_16
chr16	28168181	28168181	T	T	C	SNP	E2_08_16
chr16	28193730	28193730	A	A	T	SNP	E2_08_16
chr16	28332754	28332754	A	A	G	SNP	E2_08_16
chr16	28846025	28846025	C	C	T	SNP	E2_08_16
chr16	29171167	29171167	C	C	T	SNP	E2_08_16
chr16	29842543	29842543	T	T	C	SNP	E2_08_16
chr16	30717365	30717365	A	A	G	SNP	E2_08_16
chr16	32956109	32956109	T	T	C	SNP	E2_08_16
chr16	33472522	33472522	A	A	G	SNP	E2_08_16
chr16	46556913	46556913	A	A	T	SNP	E2_08_16
chr16	47234837	47234837	G	G	T	SNP	E2_08_16
chr16	47814573	47814573	C	C	T	SNP	E2_08_16
chr16	47848194	47848194	T	T	A	SNP	E2_08_16
chr16	47856947	47856947	A	A	C	SNP	E2_08_16
chr16	47887873	47887873	C	C	T	SNP	E2_08_16
chr16	48452098	48452098	G	G	T	SNP	E2_08_16
chr16	48872402	48872402	T	T	G	SNP	E2_08_16
chr16	49049669	49049669	G	G	A	SNP	E2_08_16
chr16	49220313	49220313	A	A	G	SNP	E2_08_16
chr16	49307911	49307911	T	T	C	SNP	E2_08_16
chr16	50662899	50662899	T	T	A	SNP	E2_08_16
chr16	50718630	50718630	C	C	A	SNP	E2_08_16
chr16	50942592	50942592	C	C	T	SNP	E2_08_16
chr16	51007810	51007810	A	A	G	SNP	E2_08_16
chr16	51118877	51118877	T	T	C	SNP	E2_08_16
chr16	51964179	51964179	A	A	G	SNP	E2_08_16
chr16	52011119	52011119	A	A	G	SNP	E2_08_16
chr16	52311398	52311398	C	C	A	SNP	E2_08_16
chr16	53494822	53494822	G	G	A	SNP	E2_08_16
chr16	53805519	53805519	T	T	C	SNP	E2_08_16
chr16	54168114	54168114	T	T	G	SNP	E2_08_16
chr16	54306012	54306012	G	G	T	SNP	E2_08_16
chr16	54385168	54385168	G	G	T	SNP	E2_08_16
chr16	54504622	54504622	A	A	T	SNP	E2_08_16
chr16	54608020	54608020	T	T	G	SNP	E2_08_16
chr16	55137854	55137854	T	T	C	SNP	E2_08_16
chr16	55406123	55406123	A	A	G	SNP	E2_08_16
chr16	55475068	55475068	C	C	T	SNP	E2_08_16
chr16	55768932	55768932	A	A	T	SNP	E2_08_16
chr16	56271991	56271991	T	T	C	SNP	E2_08_16
chr16	57779082	57779082	C	C	A	SNP	E2_08_16
chr16	57928686	57928686	T	T	G	SNP	E2_08_16
chr16	58372350	58372350	C	C	A	SNP	E2_08_16
chr16	58890087	58890087	A	A	T	SNP	E2_08_16
chr16	59017223	59017223	C	C	A	SNP	E2_08_16
chr16	61999811	61999811	T	T	C	SNP	E2_08_16
chr16	62011422	62011422	T	T	A	SNP	E2_08_16
chr16	63325215	63325215	A	A	G	SNP	E2_08_16
chr16	63790487	63790487	T	T	C	SNP	E2_08_16
chr16	64648586	64648586	T	T	G	SNP	E2_08_16
chr16	64848028	64848028	C	C	T	SNP	E2_08_16
chr16	64850280	64850280	T	T	A	SNP	E2_08_16
chr16	64923394	64923394	G	G	C	SNP	E2_08_16
chr16	65203613	65203613	A	A	C	SNP	E2_08_16
chr16	65428401	65428401	A	A	T	SNP	E2_08_16
chr16	65428562	65428562	T	T	C	SNP	E2_08_16
chr16	65660622	65660622	T	T	A	SNP	E2_08_16
chr16	65828150	65828150	T	T	G	SNP	E2_08_16
chr16	65879843	65879843	T	T	C	SNP	E2_08_16
chr16	66042674	66042674	G	G	A	SNP	E2_08_16
chr16	66071663	66071663	G	G	A	SNP	E2_08_16
chr16	66513945	66513945	C	C	T	SNP	E2_08_16
chr16	66528082	66528082	T	T	G	SNP	E2_08_16
chr16	66539939	66539939	A	A	T	SNP	E2_08_16
chr16	66720685	66720685	T	T	A	SNP	E2_08_16
chr16	66724453	66724453	A	A	T	SNP	E2_08_16
chr16	67272085	67272085	G	G	A	SNP	E2_08_16
chr16	67286613	67286613	C	C	T	SNP	E2_08_16
chr16	67287123	67287123	C	C	T	SNP	E2_08_16
chr16	67439542	67439542	A	A	C	SNP	E2_08_16
chr16	68424256	68424256	A	A	T	SNP	E2_08_16
chr16	69140831	69140831	C	C	T	SNP	E2_08_16
chr16	69535874	69535874	C	C	A	SNP	E2_08_16
chr16	69798067	69798067	T	T	C	SNP	E2_08_16
chr16	71362939	71362939	C	C	A	SNP	E2_08_16
chr16	72610168	72610168	C	C	T	SNP	E2_08_16
chr16	75753117	75753117	C	C	T	SNP	E2_08_16
chr16	75825701	75825701	C	C	A	SNP	E2_08_16
chr16	76660644	76660644	T	T	C	SNP	E2_08_16
chr16	76733010	76733010	T	T	C	SNP	E2_08_16
chr16	77579008	77579008	A	A	T	SNP	E2_08_16
chr16	77935497	77935497	T	T	A	SNP	E2_08_16
chr16	78008227	78008227	C	C	T	SNP	E2_08_16
chr16	78257827	78257827	T	T	A	SNP	E2_08_16
chr16	78839828	78839828	T	T	C	SNP	E2_08_16
chr16	78899105	78899105	G	G	A	SNP	E2_08_16
chr16	79105679	79105679	G	G	C	SNP	E2_08_16
chr16	79209539	79209539	T	T	G	SNP	E2_08_16
chr16	79547131	79547131	T	T	C	SNP	E2_08_16
chr16	79863445	79863445	T	T	C	SNP	E2_08_16
chr16	80226817	80226817	T	T	A	SNP	E2_08_16
chr16	82385505	82385505	C	C	A	SNP	E2_08_16
chr16	82576996	82576996	G	G	A	SNP	E2_08_16
chr16	82592143	82592143	A	A	T	SNP	E2_08_16
chr16	83429438	83429438	A	A	T	SNP	E2_08_16
chr16	83634994	83634994	T	T	G	SNP	E2_08_16
chr16	83710167	83710167	T	T	A	SNP	E2_08_16
chr16	83792269	83792269	A	A	T	SNP	E2_08_16
chr16	83794930	83794930	T	T	A	SNP	E2_08_16
chr16	83886801	83886801	A	A	T	SNP	E2_08_16
chr16	84586548	84586548	A	A	G	SNP	E2_08_16
chr16	84678765	84678765	T	T	G	SNP	E2_08_16
chr16	85298621	85298621	C	C	T	SNP	E2_08_16
chr16	85769127	85769127	A	A	T	SNP	E2_08_16
chr16	86248754	86248754	C	C	A	SNP	E2_08_16
chr16	86456064	86456064	T	T	C	SNP	E2_08_16
chr16	86656038	86656038	T	T	A	SNP	E2_08_16
chr16	87306753	87306753	C	C	T	SNP	E2_08_16
chr16	87496501	87496501	C	C	G	SNP	E2_08_16
chr16	89416454	89416454	A	A	T	SNP	E2_08_16
chr16	89536513	89536513	A	A	T	SNP	E2_08_16
chr17	96235	96235	A	A	G	SNP	E2_08_16
chr17	2135154	2135154	T	T	C	SNP	E2_08_16
chr17	2172878	2172878	A	A	C	SNP	E2_08_16
chr17	3200004	3200004	C	C	G	SNP	E2_08_16
chr17	3496748	3496748	C	C	T	SNP	E2_08_16
chr17	3683001	3683001	C	C	A	SNP	E2_08_16
chr17	4040285	4040285	A	A	G	SNP	E2_08_16
chr17	4412577	4412577	C	C	T	SNP	E2_08_16
chr17	5817215	5817215	A	A	T	SNP	E2_08_16
chr17	5870841	5870841	T	T	G	SNP	E2_08_16
chr17	5886059	5886059	C	C	A	SNP	E2_08_16
chr17	5941967	5941967	C	C	T	SNP	E2_08_16
chr17	6039820	6039820	A	A	T	SNP	E2_08_16
chr17	6338559	6338559	A	A	C	SNP	E2_08_16
chr17	6588612	6588612	G	G	A	SNP	E2_08_16
chr17	6640477	6640477	G	G	A	SNP	E2_08_16
chr17	6772224	6772224	G	G	A	SNP	E2_08_16
chr17	6821637	6821637	A	A	T	SNP	E2_08_16
chr17	6908845	6908845	G	G	A	SNP	E2_08_16
chr17	7574636	7574636	C	C	T	SNP	E2_08_16
chr17	7576749	7576749	A	A	T	SNP	E2_08_16
chr17	7826002	7826002	G	G	A	SNP	E2_08_16
chr17	8525756	8525756	T	T	C	SNP	E2_08_16
chr17	8733708	8733708	T	T	A	SNP	E2_08_16
chr17	9074564	9074564	C	C	A	SNP	E2_08_16
chr17	9082353	9082353	C	C	A	SNP	E2_08_16
chr17	9619119	9619119	T	T	A	SNP	E2_08_16
chr17	9684027	9684027	C	C	A	SNP	E2_08_16
chr17	9805656	9805656	G	G	T	SNP	E2_08_16
chr17	10094616	10094616	G	G	T	SNP	E2_08_16
chr17	10784242	10784242	T	T	C	SNP	E2_08_16
chr17	10848150	10848150	T	T	A	SNP	E2_08_16
chr17	10987992	10987992	C	C	T	SNP	E2_08_16
chr17	11411393	11411393	T	T	A	SNP	E2_08_16
chr17	11488171	11488171	C	C	T	SNP	E2_08_16
chr17	12134510	12134510	A	A	C	SNP	E2_08_16
chr17	12641693	12641693	A	A	G	SNP	E2_08_16
chr17	13296086	13296086	A	A	T	SNP	E2_08_16
chr17	13532998	13532998	A	A	T	SNP	E2_08_16
chr17	13757367	13757367	C	C	T	SNP	E2_08_16
chr17	13868920	13868920	T	T	C	SNP	E2_08_16
chr17	13949230	13949230	T	T	C	SNP	E2_08_16
chr17	14198669	14198669	T	T	A	SNP	E2_08_16
chr17	14894331	14894331	G	G	C	SNP	E2_08_16
chr17	15210221	15210221	G	G	T	SNP	E2_08_16
chr17	15834244	15834244	G	G	A	SNP	E2_08_16
chr17	17280199	17280199	G	G	A	SNP	E2_08_16
chr17	17394287	17394287	T	T	A	SNP	E2_08_16
chr17	17588876	17588876	G	G	T	SNP	E2_08_16
chr17	18627873	18627873	G	G	T	SNP	E2_08_16
chr17	19622878	19622878	G	G	A	SNP	E2_08_16
chr17	19987086	19987086	G	G	T	SNP	E2_08_16
chr17	20000404	20000404	A	A	T	SNP	E2_08_16
chr17	20510141	20510141	G	G	A	SNP	E2_08_16
chr17	20540143	20540143	G	G	T	SNP	E2_08_16
chr17	20971001	20971001	A	A	T	SNP	E2_08_16
chr17	21987841	21987841	G	G	T	SNP	E2_08_16
chr17	25732537	25732537	T	T	G	SNP	E2_08_16
chr17	26473299	26473299	A	A	G	SNP	E2_08_16
chr17	26760893	26760893	G	G	C	SNP	E2_08_16
chr17	26962865	26962865	A	A	T	SNP	E2_08_16
chr17	27315954	27315954	T	T	A	SNP	E2_08_16
chr17	27322282	27322282	G	G	A	SNP	E2_08_16
chr17	28297854	28297854	A	A	T	SNP	E2_08_16
chr17	29251539	29251539	C	C	A	SNP	E2_08_16
chr17	29901430	29901430	T	T	A	SNP	E2_08_16
chr17	30069529	30069529	A	A	G	SNP	E2_08_16
chr17	30072420	30072420	G	G	A	SNP	E2_08_16
chr17	30808422	30808422	C	C	T	SNP	E2_08_16
chr17	31258472	31258472	C	C	T	SNP	E2_08_16
chr17	31486813	31486813	T	T	G	SNP	E2_08_16
chr17	31661302	31661302	T	T	A	SNP	E2_08_16
chr17	32025172	32025172	C	C	T	SNP	E2_08_16
chr17	32310034	32310034	C	C	T	SNP	E2_08_16
chr17	32672526	32672526	T	T	G	SNP	E2_08_16
chr17	32757820	32757820	A	A	C	SNP	E2_08_16
chr17	32955873	32955873	T	T	C	SNP	E2_08_16
chr17	33061304	33061304	G	G	C	SNP	E2_08_16
chr17	33668427	33668427	C	C	A	SNP	E2_08_16
chr17	33718689	33718689	G	G	A	SNP	E2_08_16
chr17	34220629	34220629	C	C	A	SNP	E2_08_16
chr17	34828364	34828364	T	T	A	SNP	E2_08_16
chr17	35521379	35521379	A	A	G	SNP	E2_08_16
chr17	35571892	35571892	G	G	A	SNP	E2_08_16
chr17	37209944	37209944	A	A	T	SNP	E2_08_16
chr17	37869666	37869666	C	C	T	SNP	E2_08_16
chr17	37869727	37869727	G	G	A	SNP	E2_08_16
chr17	38136096	38136096	T	T	C	SNP	E2_08_16
chr17	38390445	38390445	C	C	T	SNP	E2_08_16
chr17	38496059	38496059	T	T	A	SNP	E2_08_16
chr17	38504868	38504868	A	A	G	SNP	E2_08_16
chr17	39060755	39060755	A	A	G	SNP	E2_08_16
chr17	39143398	39143398	T	T	A	SNP	E2_08_16
chr17	39163694	39163694	G	G	A	SNP	E2_08_16
chr17	39898465	39898465	T	T	G	SNP	E2_08_16
chr17	40198389	40198389	T	T	A	SNP	E2_08_16
chr17	40545905	40545905	A	A	G	SNP	E2_08_16
chr17	40599569	40599569	G	G	T	SNP	E2_08_16
chr17	41037367	41037367	A	A	T	SNP	E2_08_16
chr17	41800527	41800527	A	A	T	SNP	E2_08_16
chr17	41949854	41949854	A	A	T	SNP	E2_08_16
chr17	42687570	42687570	G	G	T	SNP	E2_08_16
chr17	42967427	42967427	G	G	T	SNP	E2_08_16
chr17	43277117	43277117	G	G	A	SNP	E2_08_16
chr17	43342077	43342077	A	A	G	SNP	E2_08_16
chr17	44001930	44001930	C	C	A	SNP	E2_08_16
chr17	46859197	46859197	C	C	T	SNP	E2_08_16
chr17	46876800	46876800	G	G	A	SNP	E2_08_16
chr17	47231913	47231913	G	G	A	SNP	E2_08_16
chr17	48398177	48398177	A	A	T	SNP	E2_08_16
chr17	49716679	49716679	G	G	A	SNP	E2_08_16
chr17	50340029	50340029	G	G	A	SNP	E2_08_16
chr17	50533361	50533361	A	A	G	SNP	E2_08_16
chr17	50847583	50847583	T	T	C	SNP	E2_08_16
chr17	51192519	51192519	C	C	T	SNP	E2_08_16
chr17	52574310	52574310	A	A	G	SNP	E2_08_16
chr17	52580305	52580305	C	C	T	SNP	E2_08_16
chr17	52581621	52581621	T	T	C	SNP	E2_08_16
chr17	53214019	53214019	C	C	G	SNP	E2_08_16
chr17	53590292	53590292	T	T	A	SNP	E2_08_16
chr17	53783629	53783629	T	T	C	SNP	E2_08_16
chr17	54073356	54073356	T	T	C	SNP	E2_08_16
chr17	54127941	54127941	G	G	A	SNP	E2_08_16
chr17	54196998	54196998	A	A	G	SNP	E2_08_16
chr17	54414178	54414178	G	G	A	SNP	E2_08_16
chr17	54601945	54601945	A	A	T	SNP	E2_08_16
chr17	55415830	55415830	T	T	G	SNP	E2_08_16
chr17	55811559	55811559	T	T	C	SNP	E2_08_16
chr17	55992251	55992251	A	A	G	SNP	E2_08_16
chr17	57564801	57564801	G	G	T	SNP	E2_08_16
chr17	58664045	58664045	G	G	C	SNP	E2_08_16
chr17	58676922	58676922	A	A	G	SNP	E2_08_16
chr17	58791841	58791841	A	A	T	SNP	E2_08_16
chr17	59665975	59665975	G	G	A	SNP	E2_08_16
chr17	60453123	60453123	T	T	A	SNP	E2_08_16
chr17	60786075	60786075	T	T	A	SNP	E2_08_16
chr17	60851137	60851137	A	A	T	SNP	E2_08_16
chr17	60960633	60960633	G	G	T	SNP	E2_08_16
chr17	61309987	61309987	T	T	C	SNP	E2_08_16
chr17	61596249	61596249	A	A	C	SNP	E2_08_16
chr17	61719148	61719148	G	G	T	SNP	E2_08_16
chr17	61847419	61847419	C	C	A	SNP	E2_08_16
chr17	61854186	61854186	G	G	A	SNP	E2_08_16
chr17	62220352	62220352	G	G	A	SNP	E2_08_16
chr17	62234018	62234018	A	A	T	SNP	E2_08_16
chr17	62663868	62663868	A	A	T	SNP	E2_08_16
chr17	62691553	62691553	A	A	G	SNP	E2_08_16
chr17	63803045	63803045	G	G	T	SNP	E2_08_16
chr17	64550067	64550067	A	A	T	SNP	E2_08_16
chr17	64769898	64769898	C	C	T	SNP	E2_08_16
chr17	66016178	66016178	G	G	A	SNP	E2_08_16
chr17	66381615	66381615	T	T	C	SNP	E2_08_16
chr17	69369545	69369545	T	T	A	SNP	E2_08_16
chr17	70804396	70804396	C	C	T	SNP	E2_08_16
chr17	70874064	70874064	C	C	T	SNP	E2_08_16
chr17	71173570	71173570	C	C	T	SNP	E2_08_16
chr17	71330864	71330864	A	A	G	SNP	E2_08_16
chr17	71342691	71342691	T	T	C	SNP	E2_08_16
chr17	71428573	71428573	A	A	G	SNP	E2_08_16
chr17	71501330	71501330	T	T	G	SNP	E2_08_16
chr17	71559114	71559114	A	A	T	SNP	E2_08_16
chr17	71834970	71834970	T	T	A	SNP	E2_08_16
chr17	71918296	71918296	C	C	T	SNP	E2_08_16
chr17	72002186	72002186	T	T	A	SNP	E2_08_16
chr17	72173947	72173947	A	A	G	SNP	E2_08_16
chr17	72331418	72331418	C	C	A	SNP	E2_08_16
chr17	72984211	72984211	G	G	A	SNP	E2_08_16
chr17	73196208	73196208	A	A	T	SNP	E2_08_16
chr17	73290982	73290982	G	G	A	SNP	E2_08_16
chr17	73352285	73352285	A	A	T	SNP	E2_08_16
chr17	73691729	73691729	T	T	C	SNP	E2_08_16
chr17	74072707	74072707	C	C	T	SNP	E2_08_16
chr17	74149737	74149737	A	A	T	SNP	E2_08_16
chr17	74197381	74197381	A	A	T	SNP	E2_08_16
chr17	74513883	74513883	T	T	C	SNP	E2_08_16
chr17	75275720	75275720	G	G	A	SNP	E2_08_16
chr17	75764571	75764571	A	A	T	SNP	E2_08_16
chr17	76586233	76586233	C	C	T	SNP	E2_08_16
chr17	76596650	76596650	A	A	T	SNP	E2_08_16
chr17	76750243	76750243	C	C	A	SNP	E2_08_16
chr17	76792219	76792219	A	A	T	SNP	E2_08_16
chr17	76933131	76933131	T	T	A	SNP	E2_08_16
chr17	77215514	77215514	A	A	C	SNP	E2_08_16
chr17	77400833	77400833	A	A	G	SNP	E2_08_16
chr17	78339173	78339173	G	G	T	SNP	E2_08_16
chr17	80872304	80872304	A	A	G	SNP	E2_08_16
chr17	81095186	81095186	G	G	T	SNP	E2_08_16
chr18	395703	395703	C	C	T	SNP	E2_08_16
chr18	403252	403252	A	A	T	SNP	E2_08_16
chr18	791962	791962	T	T	C	SNP	E2_08_16
chr18	1809532	1809532	A	A	G	SNP	E2_08_16
chr18	2989882	2989882	C	C	T	SNP	E2_08_16
chr18	4799426	4799426	T	T	G	SNP	E2_08_16
chr18	5165594	5165594	T	T	A	SNP	E2_08_16
chr18	5215986	5215986	T	T	G	SNP	E2_08_16
chr18	5219830	5219830	C	C	T	SNP	E2_08_16
chr18	5534926	5534926	T	T	A	SNP	E2_08_16
chr18	5737451	5737451	G	G	T	SNP	E2_08_16
chr18	5744439	5744439	T	T	A	SNP	E2_08_16
chr18	5764037	5764037	T	T	A	SNP	E2_08_16
chr18	5901476	5901476	T	T	G	SNP	E2_08_16
chr18	5992103	5992103	T	T	C	SNP	E2_08_16
chr18	6505380	6505380	C	C	A	SNP	E2_08_16
chr18	6829647	6829647	T	T	A	SNP	E2_08_16
chr18	7127787	7127787	A	A	C	SNP	E2_08_16
chr18	7273918	7273918	T	T	A	SNP	E2_08_16
chr18	7391661	7391661	C	C	T	SNP	E2_08_16
chr18	7865425	7865425	C	C	A	SNP	E2_08_16
chr18	9444500	9444500	T	T	A	SNP	E2_08_16
chr18	10717688	10717688	A	A	T	SNP	E2_08_16
chr18	10723581	10723581	T	T	A	SNP	E2_08_16
chr18	11303532	11303532	T	T	A	SNP	E2_08_16
chr18	12023426	12023426	T	T	A	SNP	E2_08_16
chr18	12329200	12329200	G	G	A	SNP	E2_08_16
chr18	13452629	13452629	A	A	G	SNP	E2_08_16
chr18	14449551	14449551	T	T	G	SNP	E2_08_16
chr18	15187251	15187251	T	T	G	SNP	E2_08_16
chr18	18674557	18674557	A	A	C	SNP	E2_08_16
chr18	20074174	20074174	T	T	C	SNP	E2_08_16
chr18	20256058	20256058	T	T	C	SNP	E2_08_16
chr18	21477399	21477400	TG	TG	T	DEL	E2_08_16
chr18	21942680	21942680	T	T	G	SNP	E2_08_16
chr18	22319892	22319892	T	T	A	SNP	E2_08_16
chr18	22389611	22389611	C	C	A	SNP	E2_08_16
chr18	22497633	22497633	T	T	G	SNP	E2_08_16
chr18	23374825	23374825	A	A	T	SNP	E2_08_16
chr18	23384888	23384888	T	T	C	SNP	E2_08_16
chr18	23696642	23696642	A	A	G	SNP	E2_08_16
chr18	24292416	24292416	T	T	C	SNP	E2_08_16
chr18	25759648	25759648	C	C	T	SNP	E2_08_16
chr18	25916019	25916019	C	C	T	SNP	E2_08_16
chr18	26620435	26620435	G	G	T	SNP	E2_08_16
chr18	26820735	26820735	G	G	T	SNP	E2_08_16
chr18	26866006	26866006	T	T	C	SNP	E2_08_16
chr18	29038069	29038069	A	A	G	SNP	E2_08_16
chr18	29214897	29214897	T	T	A	SNP	E2_08_16
chr18	31190514	31190514	T	T	A	SNP	E2_08_16
chr18	31192749	31192749	T	T	C	SNP	E2_08_16
chr18	32608857	32608857	T	T	A	SNP	E2_08_16
chr18	33037363	33037363	A	A	T	SNP	E2_08_16
chr18	33058922	33058922	T	T	C	SNP	E2_08_16
chr18	33241638	33241638	C	C	G	SNP	E2_08_16
chr18	33320755	33320755	G	G	A	SNP	E2_08_16
chr18	33755155	33755155	C	C	T	SNP	E2_08_16
chr18	33814856	33814856	A	A	G	SNP	E2_08_16
chr18	34036599	34036599	G	G	A	SNP	E2_08_16
chr18	34955199	34955199	C	C	A	SNP	E2_08_16
chr18	35054714	35054714	T	T	A	SNP	E2_08_16
[truncated: 1,688,209 more chars]
